# Age-associated Autoimmunity Driven by T cell Immunosenescence

**DOI:** 10.64898/2026.01.07.698250

**Authors:** Ethan C. McCarthy, Maryamsadat Seyedsadr, Madison F. Bang, Caitlyn L. H. Pham, Christian Bustillos, Isabela Salazar, Ivan A. Salladay-Perez, Jason K. Whitmire, Christopher Fu, Sophie Blanc, Mehdi Bouhaddou, Jocelyn Weng, Faranak Fattahi, Melissa G. Lechner, Perry Shieh, Anthony J. Covarrubias, Maureen A. Su

## Abstract

While certain autoimmune conditions are more common in the young (e.g. Type 1 Diabetes), others are more frequent in the aged. A striking example is chronic inflammatory demyelinating polyneuropathy (CIDP), a CD4+ T cell-mediated autoimmune disease of the peripheral nervous system, which has a peak decade of onset of 70-79 years. How aging predisposes to autoimmunity, however, remains unclear. CD4+ T cells are highly susceptible to age-associated changes, including acquisition of immunosenescent features such as enhanced SA-β-gal activity, increased Cdkn1a (p21) expression, and upregulation of Tnfsf8 (CD153). We show here that CD4+ T cells exhibiting these changes are increased in CIDP patients and mice with CIDP-like disease. These CD4+ T cells exhibit a senescence-associated secretory phenotype (SASP), show functional senescence (i.e., decreased proliferation and resistance to apoptosis), and have enhanced capacity for inciting neuropathy. Notably, a senescent cell-clearing senolytic agent (fisetin) decreased the pathogenic capacity of CD4+ T cells, and a SASP-suppressing senomorphic therapy (ruxolitinib) protected mice against autoimmune demyelination. Together, these findings delineate a key role for age-associated senescent CD4+ T cells in driving age-associated autoimmunity.

## Supplemental Tabel 1-10 for "Age-associated Autoimmunity Driven by T cell Immunosenescence": Supp Table 1 .xlsx

### Sheet: human_CD4_CIDP_HC_cluster_marke
	p_val	avg_log2FC	pct.1	pct.2	p_val_adj	cluster	gene
RPS14	2.24889e-154	0.481577	1	0.995	8.13335e-150	0	RPS14
RPS3A	6.10427e-149	0.451199	0.998	0.995	2.20767e-144	0	RPS3A
RPL32	2.55442e-146	0.4	1	0.992	9.23831e-142	0	RPL32
RPS6	3.63582e-129	0.639069	0.999	0.993	1.31493e-124	0	RPS6
RPL9	4.39418e-125	0.571709	0.994	0.99	1.5892e-120	0	RPL9
RPL34	1.70825e-124	0.520164	0.999	0.993	6.17804e-120	0	RPL34
RPL35A	1.83807e-121	0.430535	0.997	0.991	6.64755e-117	0	RPL35A
RPS15A	2.3374e-120	0.364603	0.999	0.995	8.45344e-116	0	RPS15A
RPS23	3.00814e-106	0.36363	0.998	0.996	1.08792e-101	0	RPS23
RPL21	2.27569e-100	0.805321	0.995	0.991	8.23027e-96	0	RPL21
RPS8	4.73705e-99	0.385538	1	0.996	1.7132e-94	0	RPS8
RPS5	1.84796e-96	0.426716	0.993	0.987	6.68332e-92	0	RPS5
RPLP2	5.93747e-94	0.692523	0.998	0.993	2.14735e-89	0	RPLP2
RPS28	2.64223e-92	0.347725	0.997	0.993	9.55587e-88	0	RPS28
RPS25	6.35617e-92	0.430396	0.997	0.994	2.29877e-87	0	RPS25
RPL39	1.05328e-91	0.370417	0.998	0.99	3.80931e-87	0	RPL39
RPS13	5.4688e-91	0.382474	0.998	0.991	1.97785e-86	0	RPS13
RPL22	1.3005e-89	0.48098	0.99	0.979	4.70338e-85	0	RPL22
RPS27A	2.19948e-89	0.328702	0.999	0.995	7.95463e-85	0	RPS27A
RPL10A	5.22063e-89	0.56707	0.994	0.982	1.88809e-84	0	RPL10A
RPL13	1.20277e-88	0.29757	1	0.998	4.34993e-84	0	RPL13
RPL11	2.58813e-88	0.315636	1	0.995	9.36023e-84	0	RPL11
RPL31	1.16171e-87	1.01203	0.985	0.981	4.20142e-83	0	RPL31
RPL7	5.49966e-80	0.999309	0.981	0.975	1.98901e-75	0	RPL7
EEF1B2	4.07471e-79	0.516113	0.983	0.961	1.47366e-74	0	EEF1B2
RPS27	9.81698e-79	0.485719	1	0.996	3.55041e-74	0	RPS27
RPL3	4.04669e-74	0.367212	0.998	0.992	1.46353e-69	0	RPL3
RPL5	3.16946e-73	0.400275	0.993	0.99	1.14627e-68	0	RPL5
RPL38	5.28791e-73	0.651977	0.989	0.984	1.91242e-68	0	RPL38
RPS15	1.38107e-71	0.323332	0.998	0.995	4.99477e-67	0	RPS15
TMIGD2	1.40263e-71	2.93127	0.267	0.043	5.07275e-67	0	TMIGD2
NOG	1.33855e-65	3.70074	0.199	0.017	4.84101e-61	0	NOG
RPS29	1.05037e-64	0.739599	0.998	0.988	3.79877e-60	0	RPS29
RPS24	1.54365e-64	0.370774	0.992	0.991	5.58278e-60	0	RPS24
RPL23	1.16127e-63	0.988894	0.938	0.884	4.19985e-59	0	RPL23
RPS9	2.33129e-63	0.344058	0.997	0.987	8.43135e-59	0	RPS9
RPL27	2.97565e-62	0.498186	0.99	0.983	1.07617e-57	0	RPL27
RPS2	1.86043e-61	0.350756	0.997	0.995	6.72843e-57	0	RPS2
RPL10	4.59743e-60	0.273971	1	0.994	1.66271e-55	0	RPL10
RPL36	1.25649e-59	0.3204	0.995	0.99	4.54423e-55	0	RPL36
RPL19	1.28963e-58	0.256664	1	0.995	4.66406e-54	0	RPL19
RPL15	1.28223e-57	0.432402	0.995	0.99	4.6373e-53	0	RPL15
RPL27A	1.78638e-57	0.952754	0.981	0.97	6.46063e-53	0	RPL27A
RPS12	7.43842e-57	0.259328	1	0.995	2.69018e-52	0	RPS12
CCR7	4.74538e-53	0.848801	0.813	0.688	1.71622e-48	0	CCR7
RPS20	6.57021e-53	1.04465	0.965	0.946	2.37618e-48	0	RPS20
RPS17	1.78407e-52	1.08965	0.944	0.907	6.45228e-48	0	RPS17
RPL13A	2.59381e-52	0.790374	0.995	0.99	9.38076e-48	0	RPL13A
RPL12	2.89475e-52	0.332913	0.996	0.989	1.04692e-47	0	RPL12
TMSB10	6.35277e-52	0.356963	0.993	0.985	2.29754e-47	0	TMSB10
RPS18	2.37161e-49	0.261544	0.999	0.995	8.57716e-45	0	RPS18
MALAT1	9.89582e-46	0.636515	1	1	3.57892e-41	0	MALAT1
FHIT	5.24934e-45	1.21276	0.422	0.198	1.89848e-40	0	FHIT
RPL26	8.3811e-45	0.257206	1	0.993	3.03111e-40	0	RPL26
RPL37A	9.69878e-43	0.383554	0.99	0.99	3.50766e-38	0	RPL37A
ACTN1	1.2907e-42	1.73159	0.332	0.132	4.66795e-38	0	ACTN1
RPS3	3.08745e-42	0.222443	1	0.992	1.11661e-37	0	RPS3
RPL24	7.73232e-42	0.295492	0.986	0.983	2.79647e-37	0	RPL24
RPS11	1.04484e-41	0.587179	0.98	0.972	3.77879e-37	0	RPS11
TSHZ2	1.49074e-41	0.861742	0.589	0.362	5.39142e-37	0	TSHZ2
EIF3E	2.76839e-40	0.711616	0.873	0.837	1.00121e-35	0	EIF3E
RPL23A	1.53123e-39	0.478183	0.993	0.986	5.53783e-35	0	RPL23A
AIF1	5.27912e-37	3.0323	0.149	0.026	1.90925e-32	0	AIF1
TXK	2.5872e-36	1.59161	0.33	0.149	9.35685e-32	0	TXK
RPSA	2.98174e-35	0.26515	0.986	0.987	1.07837e-30	0	RPSA
ADTRP	2.45904e-33	1.48298	0.292	0.118	8.89338e-29	0	ADTRP
RPL35	7.59604e-33	0.305381	0.991	0.99	2.74718e-28	0	RPL35
NOSIP	1.20594e-32	0.98017	0.657	0.528	4.36142e-28	0	NOSIP
RPL18	3.01649e-32	0.219121	0.996	0.991	1.09094e-27	0	RPL18
RPL14	3.09078e-30	0.211738	0.999	0.99	1.11781e-25	0	RPL14
RPL37	8.7414e-30	0.19433	0.997	0.992	3.16141e-25	0	RPL37
MT-ND4	2.49159e-29	0.36897	0.973	0.986	9.01108e-25	0	MT-ND4
LRRN3	7.18751e-29	2.29707	0.164	0.045	2.59944e-24	0	LRRN3
NPM1	2.2401e-28	0.372041	0.936	0.934	8.10153e-24	0	NPM1
NUCB2	2.36894e-27	1.37353	0.321	0.165	8.5675e-23	0	NUCB2
NOP53	2.81568e-27	0.414563	0.937	0.926	1.01832e-22	0	NOP53
PRAG1	2.6321e-26	1.71288	0.199	0.071	9.51927e-22	0	PRAG1
AK5	2.86637e-26	2.76421	0.114	0.022	1.03665e-21	0	AK5
PLAC8	4.55725e-26	1.2281	0.37	0.209	1.64817e-21	0	PLAC8
SATB1	6.33936e-26	1.21162	0.375	0.218	2.29269e-21	0	SATB1
RPL4	6.95369e-26	0.288662	0.985	0.979	2.51487e-21	0	RPL4
ENSG00000290109	1.02525e-25	2.59847	0.099	0.015	3.70791e-21	0	ENSG00000290109
RPL18A	8.44688e-24	0.189005	0.998	0.995	3.0549e-19	0	RPL18A
MYC	1.16968e-23	1.08129	0.435	0.29	4.23027e-19	0	MYC
TOMM7	1.62966e-23	0.336416	0.953	0.949	5.89382e-19	0	TOMM7
LDLRAP1	3.89947e-23	1.17649	0.382	0.231	1.41028e-18	0	LDLRAP1
RPL30	1.55879e-22	0.187787	1	0.996	5.63751e-18	0	RPL30
APBA2	4.45435e-22	1.49479	0.238	0.11	1.61096e-17	0	APBA2
RPL6	5.34435e-22	0.213557	0.995	0.992	1.93284e-17	0	RPL6
RPS4X	6.36818e-22	0.210878	1	0.993	2.30312e-17	0	RPS4X
SNHG32	7.25783e-22	0.942977	0.546	0.43	2.62487e-17	0	SNHG32
RPS7	5.11114e-21	0.196285	0.994	0.993	1.8485e-16	0	RPS7
UBA52	7.19502e-21	0.241348	0.988	0.986	2.60215e-16	0	UBA52
IGF1R	1.39111e-20	1.10606	0.143	0.046	5.0311e-16	0	IGF1R
GIMAP7	6.13431e-20	0.38865	0.865	0.876	2.21854e-15	0	GIMAP7
LEF1	9.25898e-20	0.616616	0.644	0.573	3.3486e-15	0	LEF1
RPL36A	9.75696e-20	0.248588	0.983	0.978	3.5287e-15	0	RPL36A
CD27	3.09752e-19	0.647973	0.572	0.434	1.12025e-14	0	CD27
ENSG00000279483	3.79661e-19	1.55241	0.191	0.082	1.37308e-14	0	ENSG00000279483
TRABD2A	4.97966e-19	1.20245	0.294	0.169	1.80094e-14	0	TRABD2A
IL6ST	6.07488e-19	0.894246	0.402	0.27	2.19704e-14	0	IL6ST
CERS6	6.63146e-19	1.50052	0.149	0.054	2.39833e-14	0	CERS6
SULT1B1	7.42511e-19	1.82375	0.118	0.034	2.68537e-14	0	SULT1B1
GPC2	1.27966e-18	2.29327	0.098	0.024	4.62801e-14	0	GPC2
MMP28	3.33128e-18	3.60445	0.054	0.004	1.20479e-13	0	MMP28
UQCRB	7.77165e-18	0.43681	0.874	0.879	2.81069e-13	0	UQCRB
RPS21	8.98405e-18	0.169092	0.996	0.992	3.24917e-13	0	RPS21
SNHG25	9.14484e-18	0.919261	0.365	0.237	3.30732e-13	0	SNHG25
PDK1	3.4647e-17	1.40141	0.183	0.081	1.25304e-12	0	PDK1
RPL8	8.73115e-17	0.168095	0.996	0.989	3.15771e-12	0	RPL8
CD7	1.16831e-16	0.359101	0.739	0.613	4.22531e-12	0	CD7
NBEAL1	1.36009e-16	1.06226	0.321	0.201	4.9189e-12	0	NBEAL1
RGS10	2.14978e-16	0.532892	0.711	0.681	7.7749e-12	0	RGS10
CHRM3-AS2	4.67019e-16	1.97726	0.094	0.026	1.68902e-11	0	CHRM3-AS2
RPS26	1.44495e-15	0.506831	0.903	0.937	5.22581e-11	0	RPS26
SELL	1.73024e-15	0.407096	0.697	0.568	6.25758e-11	0	SELL
PRMT2	3.93916e-15	0.666906	0.589	0.534	1.42464e-10	0	PRMT2
SNHG8	1.90836e-14	0.592533	0.62	0.557	6.90177e-10	0	SNHG8
LDHB	3.10712e-14	0.255214	0.92	0.927	1.12372e-09	0	LDHB
KCNQ5	4.65554e-14	1.91962	0.088	0.026	1.68372e-09	0	KCNQ5
CA6	8.21845e-14	3.24481	0.044	0.005	2.97228e-09	0	CA6
CDCA7L	8.67808e-14	2.60723	0.064	0.014	3.13852e-09	0	CDCA7L
TCF7	1.4655e-13	0.440009	0.748	0.718	5.30011e-09	0	TCF7
CD4	1.672e-13	0.296275	1	1	6.04694e-09	0	CD4
ENSG00000290577	3.69751e-13	4.3319	0.032	0.001	1.33724e-08	0	ENSG00000290577
RPS16	4.07831e-13	0.233065	0.995	0.99	1.47496e-08	0	RPS16
GAL3ST4	4.57266e-13	2.39074	0.054	0.01	1.65375e-08	0	GAL3ST4
NACA	6.98129e-13	0.162334	0.983	0.979	2.52485e-08	0	NACA
FAU	7.95392e-13	0.133598	0.996	0.993	2.87661e-08	0	FAU
COL18A1	1.20005e-12	1.74866	0.101	0.037	4.34012e-08	0	COL18A1
RNF175	1.73053e-12	4.3712	0.032	0.002	6.25863e-08	0	RNF175
RPL29	1.84498e-12	0.149741	0.999	0.991	6.67256e-08	0	RPL29
SLC25A45	2.5878e-12	1.40827	0.141	0.066	9.35905e-08	0	SLC25A45
RPS19	7.9677e-12	0.121108	1	0.994	2.8816e-07	0	RPS19
NAP1L1	2.07855e-11	0.411178	0.78	0.756	7.5173e-07	0	NAP1L1
LINC00861	3.84248e-11	0.604592	0.61	0.585	1.38967e-06	0	LINC00861
MT-ND3	5.77784e-11	0.165627	0.981	0.986	2.08961e-06	0	MT-ND3
SNTB1	8.04232e-11	1.00571	0.147	0.073	2.90859e-06	0	SNTB1
ENSG00000288600	9.33752e-11	2.57534	0.037	0.005	3.37701e-06	0	ENSG00000288600
EDAR	1.05324e-10	2.6164	0.043	0.008	3.80913e-06	0	EDAR
PECAM1	1.40488e-10	2.05964	0.044	0.008	5.0809e-06	0	PECAM1
CELA1	2.81354e-10	2.78015	0.048	0.011	1.01754e-05	0	CELA1
RACK1	2.82893e-10	0.143238	0.992	0.989	1.02311e-05	0	RACK1
ANKRD55	2.97347e-10	1.66013	0.087	0.034	1.07538e-05	0	ANKRD55
RPL41	6.16936e-10	0.100048	1	0.997	2.23121e-05	0	RPL41
HSP90AB1	7.97538e-10	0.398293	0.73	0.731	2.88438e-05	0	HSP90AB1
ARHGEF10	1.0466e-09	2.09227	0.057	0.017	3.78512e-05	0	ARHGEF10
EPHX2	1.16897e-09	1.18275	0.185	0.112	4.22768e-05	0	EPHX2
CNN3	1.65156e-09	2.84991	0.036	0.006	5.97301e-05	0	CNN3
NET1	1.92274e-09	1.41419	0.084	0.034	6.95377e-05	0	NET1
RNF157	2.08422e-09	1.04808	0.15	0.081	7.53777e-05	0	RNF157
COX7C	2.93647e-09	0.209971	0.933	0.943	0.000106201	0	COX7C
PADI4	3.61833e-09	3.65274	0.027	0.003	0.00013086	0	PADI4
ENSG00000233478	4.15206e-09	2.73272	0.039	0.008	0.000150164	0	ENSG00000233478
MUC20-OT1	6.33799e-09	1.05736	0.113	0.055	0.00022922	0	MUC20-OT1
NME1	6.98426e-09	1.17416	0.115	0.057	0.000252593	0	NME1
RSL1D1	7.5347e-09	0.569466	0.551	0.504	0.0002725	0	RSL1D1
GABPB1-AS1	8.6358e-09	0.756557	0.358	0.278	0.000312322	0	GABPB1-AS1
ITGA6	1.26852e-08	0.850074	0.214	0.137	0.000458774	0	ITGA6
TBXA2R	1.36548e-08	2.66566	0.03	0.004	0.00049384	0	TBXA2R
TAF4B	1.60848e-08	1.14663	0.097	0.044	0.000581723	0	TAF4B
C1orf162	1.83847e-08	0.67359	0.315	0.233	0.000664901	0	C1orf162
FBL	2.04621e-08	0.491205	0.489	0.424	0.000740031	0	FBL
TMEM123	2.16245e-08	0.397557	0.651	0.622	0.00078207	0	TMEM123
BCAS4	2.45561e-08	1.12136	0.112	0.056	0.000888095	0	BCAS4
C1orf56	3.84114e-08	1.081	0.139	0.078	0.00138918	0	C1orf56
CENPV	5.22586e-08	1.73081	0.063	0.024	0.00188999	0	CENPV
ENSG00000264443	7.72499e-08	1.9525	0.051	0.016	0.00279382	0	ENSG00000264443
NUAK2	8.43141e-08	1.09549	0.124	0.067	0.0030493	0	NUAK2
RETREG1	1.26103e-07	0.735087	0.251	0.179	0.00456063	0	RETREG1
SEMA3A	1.78287e-07	4.1428	0.018	0.001	0.00644792	0	SEMA3A
EBPL	1.87826e-07	0.864245	0.22	0.15	0.0067929	0	EBPL
ICA1L	2.15265e-07	2.20913	0.049	0.016	0.00778527	0	ICA1L
LMO7	2.41447e-07	1.07179	0.1	0.051	0.00873217	0	LMO7
CEP41	2.60135e-07	2.0559	0.039	0.011	0.00940806	0	CEP41
MT-ND2	3.22149e-07	0.163379	0.977	0.987	0.0116509	0	MT-ND2
STMN1	3.29687e-07	0.557033	0.283	0.21	0.0119235	0	STMN1
COMMD6	3.7755e-07	0.277057	0.857	0.874	0.0136545	0	COMMD6
ENSG00000288960	4.1714e-07	1.93988	0.037	0.01	0.0150863	0	ENSG00000288960
TMEM220	4.391e-07	1.71443	0.045	0.015	0.0158805	0	TMEM220
LEF1-AS1	4.75833e-07	0.81205	0.154	0.094	0.017209	0	LEF1-AS1
PTMA	5.30221e-07	0.114372	0.995	0.992	0.019176	0	PTMA
CUTALP	7.72709e-07	0.895471	0.092	0.046	0.0279458	0	CUTALP
VCF2	9.03029e-07	3.04327	0.021	0.003	0.0326589	0	VCF2
CD48	9.12361e-07	0.366195	0.674	0.667	0.0329964	0	CD48
PRR4	9.38214e-07	1.57405	0.05	0.018	0.0339315	0	PRR4
RFLNB	9.4326e-07	1.24823	0.098	0.052	0.0341139	0	RFLNB
PYURF	9.50983e-07	0.842549	0.112	0.062	0.0343933	0	PYURF
LINC01550	9.84206e-07	0.62381	0.319	0.248	0.0355948	0	LINC01550
RNF144A	9.92896e-07	0.750946	0.16	0.102	0.0359091	0	RNF144A
ATM	9.99445e-07	0.417521	0.557	0.516	0.0361459	0	ATM
DACT1	1.70575e-06	3.32057	0.017	0.002	0.0616903	0	DACT1
GTSCR1	1.77886e-06	0.996996	0.054	0.021	0.0643341	0	GTSCR1
CLUAP1	1.89951e-06	0.762915	0.17	0.11	0.0686975	0	CLUAP1
PNISR	2.01303e-06	0.33308	0.703	0.707	0.0728031	0	PNISR
HNRNPA1	2.1884e-06	0.19055	0.925	0.95	0.0791458	0	HNRNPA1
REG4	2.21279e-06	5.54727	0.012	0	0.0800278	0	REG4
DBH	2.39095e-06	1.98807	0.024	0.004	0.0864711	0	DBH
MAL	2.68373e-06	0.484277	0.455	0.397	0.0970596	0	MAL
AGMAT	2.87025e-06	1.45598	0.062	0.027	0.103806	0	AGMAT
SH3RF3	3.14225e-06	1.98148	0.024	0.005	0.113643	0	SH3RF3
PRXL2A	3.43901e-06	1.99017	0.037	0.011	0.124375	0	PRXL2A
LGALS17A	3.88246e-06	2.70754	0.017	0.002	0.140413	0	LGALS17A
ZFAS1	4.68646e-06	0.190816	0.789	0.819	0.169491	0	ZFAS1
BEND5	4.83354e-06	2.74509	0.023	0.004	0.17481	0	BEND5
ARRDC5	5.5046e-06	2.66824	0.028	0.007	0.199079	0	ARRDC5
LINC01725	5.6224e-06	0.605428	0.136	0.083	0.20334	0	LINC01725
PTK2	5.89836e-06	1.06581	0.083	0.043	0.21332	0	PTK2
FBP1	6.04994e-06	2.55972	0.024	0.005	0.218802	0	FBP1
SNHG7	6.58737e-06	0.46654	0.463	0.427	0.238239	0	SNHG7
C22orf46P	6.98695e-06	1.8672	0.029	0.008	0.25269	0	C22orf46P
PPBP	7.07529e-06	0.656709	0.051	0.021	0.255885	0	PPBP
BTG1	7.36566e-06	0.127836	0.97	0.976	0.266386	0	BTG1
LINC02295	7.52138e-06	2.80916	0.021	0.004	0.272018	0	LINC02295
RNF157-AS1	8.16792e-06	1.44299	0.039	0.014	0.295401	0	RNF157-AS1
ST13	8.88255e-06	0.398333	0.615	0.605	0.321246	0	ST13
SMCR5	9.01897e-06	2.21723	0.025	0.006	0.32618	0	SMCR5
AEBP1	9.70191e-06	1.98374	0.034	0.011	0.350879	0	AEBP1
CD38	1.42862e-05	1.75958	0.028	0.008	0.516675	0	CD38
GLIS3	1.5418e-05	1.92495	0.024	0.005	0.557606	0	GLIS3
MAN1C1	1.57352e-05	0.643291	0.213	0.154	0.56908	0	MAN1C1
FOXP1	1.73095e-05	0.266352	0.7	0.709	0.626017	0	FOXP1
SRSF5	1.85926e-05	0.317807	0.755	0.769	0.67242	0	SRSF5
SFMBT2	2.19284e-05	0.676896	0.154	0.104	0.793062	0	SFMBT2
CNKSR2	2.30475e-05	1.39646	0.044	0.017	0.833536	0	CNKSR2
STAG3	2.53396e-05	1.44119	0.039	0.015	0.916433	0	STAG3
HRH2	3.34912e-05	1.87015	0.042	0.017	1	0	HRH2
SLC9A3-OT1	3.37447e-05	2.34305	0.019	0.004	1	0	SLC9A3-OT1
KRT73-AS1	3.57214e-05	1.84617	0.035	0.013	1	0	KRT73-AS1
KCNQ1OT1	3.65078e-05	1.50858	0.051	0.024	1	0	KCNQ1OT1
ENSG00000272211	3.76629e-05	1.05735	0.085	0.049	1	0	ENSG00000272211
KLHL3	4.54882e-05	2.03313	0.026	0.008	1	0	KLHL3
MDS2	4.5813e-05	1.05539	0.091	0.054	1	0	MDS2
BRD10	4.82292e-05	1.03846	0.059	0.029	1	0	BRD10
PIK3IP1	4.93646e-05	0.307334	0.641	0.647	1	0	PIK3IP1
EIF3H	5.00216e-05	0.253713	0.747	0.777	1	0	EIF3H
ATP5PO	5.02944e-05	0.32065	0.652	0.668	1	0	ATP5PO
ENSG00000271774	5.24626e-05	0.823935	0.094	0.055	1	0	ENSG00000271774
ZNF90	5.79605e-05	1.50063	0.065	0.034	1	0	ZNF90
EDA	5.79981e-05	1.26407	0.06	0.03	1	0	EDA
CHI3L2	5.85299e-05	1.55122	0.04	0.016	1	0	CHI3L2
KRT72	6.06482e-05	3.0644	0.015	0.002	1	0	KRT72
ENSG00000225205	6.5912e-05	4.59153	0.01	0.001	1	0	ENSG00000225205
LINC00685	7.02648e-05	1.15293	0.05	0.023	1	0	LINC00685
STAP1	7.62283e-05	1.89762	0.024	0.007	1	0	STAP1
RPH3AL-AS1	7.7768e-05	1.50281	0.024	0.007	1	0	RPH3AL-AS1
METAP1D	8.21045e-05	1.61177	0.044	0.02	1	0	METAP1D
MYO15B	8.30125e-05	2.35835	0.019	0.004	1	0	MYO15B
TCEA3	8.34048e-05	1.03706	0.09	0.054	1	0	TCEA3
RBAK-RBAKDN	8.97686e-05	1.65481	0.025	0.008	1	0	RBAK-RBAKDN
PRP4K	9.95658e-05	0.792413	0.095	0.057	1	0	PRP4K
GPM6B	0.000101402	1.25986	0.056	0.028	1	0	GPM6B
ENSG00000259097	0.000116765	1.46651	0.036	0.014	1	0	ENSG00000259097
AFF3	0.000117691	1.6044	0.037	0.015	1	0	AFF3
TRAF3IP3	0.000119475	0.28405	0.701	0.701	1	0	TRAF3IP3
GIPC3	0.000137758	0.860758	0.014	0.002	1	0	GIPC3
TRAC	0.000141611	0.382199	0.603	0.612	1	0	TRAC
AHSA2P	0.000147292	2.10291	0.024	0.007	1	0	AHSA2P
DNMT3A	0.00016852	0.855841	0.126	0.086	1	0	DNMT3A
GTF2H2	0.000175223	0.995675	0.059	0.031	1	0	GTF2H2
SERPINE2	0.000182783	2.54775	0.015	0.003	1	0	SERPINE2
PTGIR	0.000189781	1.37459	0.028	0.01	1	0	PTGIR
ENSG00000233864	0.000195075	1.59011	0.03	0.011	1	0	ENSG00000233864
HBA2	0.000200051	0.584332	0.104	0.066	1	0	HBA2
ENSG00000268218	0.00020143	1.69473	0.019	0.005	1	0	ENSG00000268218
NME4	0.000211623	0.873319	0.118	0.078	1	0	NME4
COX4I1	0.000225901	0.136919	0.943	0.957	1	0	COX4I1
ENSG00000279576	0.00023867	2.1848	0.021	0.006	1	0	ENSG00000279576
LINC02256	0.000277348	1.28073	0.047	0.023	1	0	LINC02256
MIR663AHG	0.000278312	2.65741	0.013	0.002	1	0	MIR663AHG
ERVH48-1	0.000282428	2.97503	0.01	0.001	1	0	ERVH48-1
KGD4	0.000282631	1.17349	0.047	0.023	1	0	KGD4
ADD2	0.0002835	2.30901	0.013	0.002	1	0	ADD2
ENSG00000279816	0.000284865	2.43498	0.01	0.001	1	0	ENSG00000279816
HSD17B14	0.000288423	2.34632	0.013	0.002	1	0	HSD17B14
MARCKSL1	0.000291464	0.581156	0.225	0.177	1	0	MARCKSL1
ENSG00000277301	0.000315924	1.27471	0.036	0.015	1	0	ENSG00000277301
CD40	0.00032953	1.89712	0.026	0.009	1	0	CD40
GHRL	0.000341554	1.2903	0.027	0.01	1	0	GHRL
ENSG00000283013	0.000346612	1.49548	0.03	0.011	1	0	ENSG00000283013
ENSG00000130489	0.000351454	1.14157	0.028	0.01	1	0	ENSG00000130489
POLR2J3	0.000393501	0.532391	0.402	0.366	1	0	POLR2J3
NPM3	0.000464175	1.27009	0.064	0.037	1	0	NPM3
ENSG00000182230	0.000468485	2.31411	0.015	0.003	1	0	ENSG00000182230
ENSG00000263272	0.000479699	2.12881	0.022	0.007	1	0	ENSG00000263272
OLFM2	0.00050299	0.657415	0.092	0.059	1	0	OLFM2
RLIG1	0.000520042	1.67709	0.022	0.007	1	0	RLIG1
CYP3A5	0.000546373	1.41265	0.032	0.014	1	0	CYP3A5
ENSG00000254802	0.000555017	1.17385	0.048	0.025	1	0	ENSG00000254802
FAM184A	0.000564476	1.04684	0.053	0.028	1	0	FAM184A
EXOSC5	0.000576578	0.750219	0.128	0.091	1	0	EXOSC5
ADPRM	0.000618858	0.677344	0.162	0.122	1	0	ADPRM
ACVR1C	0.000628986	1.14771	0.039	0.019	1	0	ACVR1C
MIR181A2HG	0.000630632	2.44037	0.01	0.001	1	0	MIR181A2HG
PFDN5	0.000674216	0.115059	0.962	0.968	1	0	PFDN5
NCF1	0.00073174	0.835394	0.14	0.103	1	0	NCF1
MORC2-AS1	0.000743193	1.10714	0.035	0.016	1	0	MORC2-AS1
RHOBTB3	0.000792723	1.9624	0.018	0.005	1	0	RHOBTB3
ARB2A	0.000794181	0.809426	0.044	0.022	1	0	ARB2A
SRSF6	0.000833624	0.662956	0.149	0.109	1	0	SRSF6
ENSG00000289976	0.000836725	0.765094	0.115	0.08	1	0	ENSG00000289976
RSL24D1	0.000867524	0.415834	0.53	0.522	1	0	RSL24D1
SNHG19	0.000914034	1.06965	0.075	0.046	1	0	SNHG19
LINC00402	0.000917875	0.699058	0.127	0.09	1	0	LINC00402
ENSG00000280649	0.000926134	1.57168	0.029	0.012	1	0	ENSG00000280649
SYDE2	0.000943383	1.9469	0.024	0.009	1	0	SYDE2
SREBF1	0.000983288	1.03158	0.04	0.02	1	0	SREBF1
PARP11-AS1	0.00102613	0.908367	0.122	0.087	1	0	PARP11-AS1
POLR1G	0.00102627	1.0028	0.028	0.011	1	0	POLR1G
ENSG00000273221	0.00110421	1.23981	0.058	0.034	1	0	ENSG00000273221
SCML1	0.00113553	0.563346	0.181	0.139	1	0	SCML1
LDLR	0.00113772	0.779708	0.053	0.03	1	0	LDLR
TSPAN3	0.00122369	0.741231	0.118	0.084	1	0	TSPAN3
ENSG00000286707	0.001251	1.82593	0.016	0.004	1	0	ENSG00000286707
CHCHD10	0.00125477	0.522798	0.298	0.26	1	0	CHCHD10
HK2	0.00128059	2.43809	0.011	0.002	1	0	HK2
RABGEF1P1	0.00128209	2.41726	0.011	0.002	1	0	RABGEF1P1
PTPRK	0.0012866	1.35532	0.011	0.002	1	0	PTPRK
EEF1D	0.00133801	0.112747	0.973	0.985	1	0	EEF1D
TKTL1	0.00134458	1.99417	0.017	0.005	1	0	TKTL1
BEX3	0.00136626	0.362976	0.26	0.214	1	0	BEX3
ENSG00000261804	0.00138297	1.16981	0.031	0.014	1	0	ENSG00000261804
SERPINB6	0.00142858	0.685932	0.145	0.108	1	0	SERPINB6
ZNF101	0.00145253	0.573766	0.251	0.211	1	0	ZNF101
NBEA	0.00149355	1.1247	0.038	0.019	1	0	NBEA
UBE2E2	0.00150112	1.0969	0.049	0.027	1	0	UBE2E2
TSPAN14-AS1	0.00153199	1.14149	0.039	0.02	1	0	TSPAN14-AS1
ST6GALNAC3	0.00153483	1.19244	0.018	0.006	1	0	ST6GALNAC3
NMNAT3	0.00153812	1.33857	0.029	0.013	1	0	NMNAT3
ENSG00000271109	0.00157753	2.80742	0.012	0.003	1	0	ENSG00000271109
NHLRC4	0.00159279	1.64932	0.018	0.006	1	0	NHLRC4
ACSM3	0.00168458	1.26515	0.035	0.017	1	0	ACSM3
ENSG00000241990	0.00169383	1.37342	0.024	0.01	1	0	ENSG00000241990
TECPR1	0.00180853	0.655827	0.131	0.096	1	0	TECPR1
MAML2	0.00201522	0.311924	0.401	0.368	1	0	MAML2
BEX5	0.00207236	1.26757	0.06	0.037	1	0	BEX5
CSKMT	0.00209281	0.670242	0.125	0.092	1	0	CSKMT
SATB1-AS1	0.00211907	0.483738	0.189	0.15	1	0	SATB1-AS1
SDK1	0.00223197	0.652435	0.014	0.004	1	0	SDK1
PSMA3-AS1	0.00227024	0.547916	0.222	0.185	1	0	PSMA3-AS1
TARBP1	0.00233814	0.762537	0.091	0.062	1	0	TARBP1
ATP5MG	0.00237343	0.15749	0.862	0.904	1	0	ATP5MG
ENSG00000205664	0.00263848	2.6478	0.01	0.002	1	0	ENSG00000205664
ZNF667-AS1	0.00265356	1.19502	0.016	0.005	1	0	ZNF667-AS1
ATP8A2	0.00269501	1.75956	0.017	0.005	1	0	ATP8A2
SSTR3	0.00269916	2.12633	0.01	0.002	1	0	SSTR3
PITPNM2	0.00272331	0.841766	0.036	0.018	1	0	PITPNM2
PAICS	0.00275832	0.63624	0.105	0.075	1	0	PAICS
MLF1-DT	0.00278758	1.58213	0.017	0.005	1	0	MLF1-DT
RCN1	0.00279971	1.78659	0.022	0.009	1	0	RCN1
PRRT3	0.00285463	1.2911	0.039	0.021	1	0	PRRT3
DNAH6	0.00286657	1.86825	0.019	0.007	1	0	DNAH6
NFKBIZ	0.00322236	0.551051	0.153	0.116	1	0	NFKBIZ
CCDC102B	0.00322604	1.39558	0.04	0.022	1	0	CCDC102B
SLC8B1	0.00333891	0.526814	0.14	0.106	1	0	SLC8B1
TXNIP	0.00335545	0.385456	0.753	0.801	1	0	TXNIP
KIAA1958	0.00345975	0.765976	0.037	0.019	1	0	KIAA1958
FAM215B	0.00368531	0.658923	0.06	0.037	1	0	FAM215B
ENSG00000226530	0.0037221	2.39589	0.012	0.003	1	0	ENSG00000226530
ENSG00000269028	0.0038622	0.918426	0.029	0.014	1	0	ENSG00000269028
GPR18	0.00426904	0.655713	0.071	0.046	1	0	GPR18
PDCD4-AS1	0.0042892	0.569555	0.109	0.078	1	0	PDCD4-AS1
E2F5	0.0043723	1.17102	0.032	0.016	1	0	E2F5
ARHGEF26	0.00438827	2.29954	0.014	0.004	1	0	ARHGEF26
KANK1	0.0043957	0.596466	0.065	0.042	1	0	KANK1
ENSG00000259976	0.00441566	2.04155	0.014	0.004	1	0	ENSG00000259976
ENSG00000265739	0.004467	1.48427	0.024	0.01	1	0	ENSG00000265739
RAI2	0.00472468	1.80897	0.015	0.005	1	0	RAI2
PDK1-AS1	0.00474723	0.629141	0.076	0.05	1	0	PDK1-AS1
LINC02752	0.00476731	1.24283	0.03	0.015	1	0	LINC02752
MEIKIN	0.00481917	1.11856	0.023	0.01	1	0	MEIKIN
IRS1	0.00482995	1.48533	0.015	0.005	1	0	IRS1
GNL3	0.00498689	0.645484	0.187	0.154	1	0	GNL3
PCSK5	0.00527841	1.16399	0.047	0.028	1	0	PCSK5
GSTM2	0.00553575	0.77458	0.051	0.031	1	0	GSTM2
PRTFDC1	0.0055533	2.15631	0.01	0.002	1	0	PRTFDC1
S100A8	0.00555561	0.635694	0.029	0.014	1	0	S100A8
ENSG00000257027	0.00557161	1.96021	0.01	0.002	1	0	ENSG00000257027
MPIG6B	0.00558998	1.25629	0.01	0.002	1	0	MPIG6B
FSD1	0.00560841	2.0279	0.01	0.002	1	0	FSD1
AAK1	0.0057276	0.302352	0.557	0.559	1	0	AAK1
PLLP	0.00580874	1.45561	0.027	0.013	1	0	PLLP
BTG1-DT	0.00609657	0.535088	0.222	0.189	1	0	BTG1-DT
RGL4	0.00613847	0.751932	0.124	0.096	1	0	RGL4
PAXBP1-AS1	0.00615804	0.955671	0.033	0.017	1	0	PAXBP1-AS1
CHMP7	0.00623539	0.469868	0.306	0.273	1	0	CHMP7
SEC62	0.00626535	0.319397	0.598	0.613	1	0	SEC62
LYRM4	0.00638067	0.88226	0.092	0.067	1	0	LYRM4
LSM5	0.0064235	0.440362	0.368	0.348	1	0	LSM5
DHCR7-DT	0.00654151	1.35943	0.025	0.012	1	0	DHCR7-DT
RIC3	0.0065769	0.680585	0.148	0.118	1	0	RIC3
ENSG00000263264	0.0065948	1.66466	0.01	0.003	1	0	ENSG00000263264
SLC25A6	0.00660107	0.15093	0.819	0.856	1	0	SLC25A6
FAM89A	0.00677298	0.612755	0.062	0.04	1	0	FAM89A
CASP10	0.00685865	0.900314	0.059	0.038	1	0	CASP10
OXT	0.00686627	1.28526	0.024	0.011	1	0	OXT
BAG2	0.00693275	0.988299	0.047	0.028	1	0	BAG2
ENSG00000259834	0.00694054	1.29883	0.024	0.011	1	0	ENSG00000259834
C1QBP	0.00699615	0.274089	0.437	0.424	1	0	C1QBP
GYPC	0.00715526	0.234227	0.544	0.537	1	0	GYPC
GNG11	0.00728379	0.382869	0.024	0.011	1	0	GNG11
C8orf33	0.00774735	0.572369	0.117	0.089	1	0	C8orf33
LUC7L3	0.00778686	0.297326	0.492	0.487	1	0	LUC7L3
ENSG00000256618	0.00794432	1.5451	0.012	0.004	1	0	ENSG00000256618
PSMA8	0.00826388	1.80165	0.013	0.004	1	0	PSMA8
HYKK	0.00840776	1.66016	0.019	0.008	1	0	HYKK
WASH9P	0.00840776	1.41279	0.019	0.008	1	0	WASH9P
KRT73	0.00849868	1.20066	0.019	0.008	1	0	KRT73
PSD	0.00860917	0.807825	0.033	0.018	1	0	PSD
SUGCT	0.00861915	0.656558	0.018	0.008	1	0	SUGCT
BZW2	0.00867159	0.58826	0.142	0.113	1	0	BZW2
LIMS2	0.00867791	0.817921	0.054	0.034	1	0	LIMS2
ENSG00000291258	0.00872752	1.87565	0.015	0.005	1	0	ENSG00000291258
ENSG00000232470	0.00872983	1.1365	0.019	0.008	1	0	ENSG00000232470
CD9	0.0088929	1.22982	0.015	0.005	1	0	CD9
ENSG00000188206	0.00892093	0.696143	0.018	0.008	1	0	ENSG00000188206
NUPR2	0.0089317	1.38104	0.016	0.006	1	0	NUPR2
ZNG1C	0.00903362	1.08213	0.027	0.014	1	0	ZNG1C
SOX12	0.00903779	0.625649	0.033	0.018	1	0	SOX12
GCA	0.00910328	0.744852	0.084	0.06	1	0	GCA
ENSG00000286330	0.00914736	0.879515	0.047	0.029	1	0	ENSG00000286330
ALDOC	0.0093494	0.812506	0.057	0.037	1	0	ALDOC
THNSL1	0.00944997	0.621276	0.041	0.024	1	0	THNSL1
MTHFD2L	0.00956577	0.77228	0.069	0.047	1	0	MTHFD2L
VNN2	0.00985083	0.496221	0.045	0.027	1	0	VNN2
EEF1A1	1.02618e-62	0.287301	1	0.998	3.71129e-58	1	EEF1A1
PABPC1	1.39576e-55	0.807346	0.982	0.96	5.04791e-51	1	PABPC1
FTH1	1.32776e-54	0.811934	0.993	0.964	4.80198e-50	1	FTH1
IL7R	2.32803e-46	0.559492	0.943	0.814	8.41954e-42	1	IL7R
ITGB1	1.71283e-41	0.613162	0.682	0.371	6.19461e-37	1	ITGB1
FXYD5	2.44239e-37	0.437081	0.959	0.864	8.83315e-33	1	FXYD5
PASK	7.99559e-37	0.897602	0.596	0.362	2.89169e-32	1	PASK
ANXA1	6.36936e-34	0.410574	0.841	0.561	2.30354e-29	1	ANXA1
RPLP0	8.54475e-34	0.345391	0.994	0.977	3.0903e-29	1	RPLP0
KRT1	1.96738e-33	3.1734	0.117	0.016	7.11524e-29	1	KRT1
TPT1	2.51638e-33	0.262447	1	0.994	9.10074e-29	1	TPT1
EEF2	2.9149e-30	0.310913	0.985	0.95	1.0542e-25	1	EEF2
NEFL	2.259e-28	3.16207	0.089	0.009	8.16991e-24	1	NEFL
S100A11	1.21273e-27	0.416824	0.891	0.695	4.38596e-23	1	S100A11
RPL17	1.7004e-26	0.350608	0.975	0.924	6.14967e-22	1	RPL17
SNED1	7.62237e-26	1.51615	0.226	0.087	2.75671e-21	1	SNED1
PLP2	1.0465e-25	0.567935	0.703	0.477	3.78478e-21	1	PLP2
CCR4	6.66146e-25	1.1205	0.235	0.091	2.40919e-20	1	CCR4
ENSG00000287092	6.3733e-24	1.00127	0.192	0.067	2.30497e-19	1	ENSG00000287092
RPL411	7.001e-23	0.136658	1	0.997	2.53198e-18	1	RPL41
S1PR1	1.42399e-22	0.544238	0.698	0.507	5.15e-18	1	S1PR1
SESN3	2.15996e-22	0.740616	0.548	0.376	7.81172e-18	1	SESN3
KLRB1	4.60045e-22	1.00065	0.326	0.167	1.6638e-17	1	KLRB1
VIM	1.10913e-21	0.373441	0.961	0.851	4.01128e-17	1	VIM
ZFP36L2	2.50549e-21	0.355984	0.895	0.793	9.06135e-17	1	ZFP36L2
ADAM23	5.15085e-21	2.76924	0.075	0.011	1.86286e-16	1	ADAM23
EEF1G	1.57239e-20	0.388144	0.805	0.67	5.68672e-16	1	EEF1G
TIMP1	2.60398e-20	0.721044	0.41	0.247	9.41756e-16	1	TIMP1
CXCR4	2.68243e-20	0.320911	0.818	0.665	9.70127e-16	1	CXCR4
TNFRSF4	1.09251e-19	1.47689	0.157	0.055	3.95117e-15	1	TNFRSF4
RPS10	2.95901e-19	0.179564	0.997	0.988	1.07016e-14	1	RPS10
RPL291	4.25283e-19	0.160148	1	0.992	1.53808e-14	1	RPL29
GPR183	5.08601e-19	0.45354	0.579	0.385	1.83941e-14	1	GPR183
P2RY8	7.84901e-19	0.506591	0.568	0.381	2.83867e-14	1	P2RY8
FAAH2	6.2622e-18	0.614841	0.438	0.269	2.26479e-13	1	FAAH2
SNHG29	9.31731e-18	0.392085	0.753	0.582	3.3697e-13	1	SNHG29
KLF2	1.3956e-17	0.443047	0.791	0.644	5.04734e-13	1	KLF2
AHNAK	1.61929e-17	0.368916	0.607	0.397	5.85633e-13	1	AHNAK
ERN1	1.70055e-17	0.756457	0.285	0.146	6.1502e-13	1	ERN1
RPLP1	2.13743e-17	0.158069	1	0.996	7.73022e-13	1	RPLP1
GATA3	2.9705e-17	0.708722	0.394	0.241	1.07431e-12	1	GATA3
TTC39C	5.59648e-17	0.421127	0.573	0.392	2.02402e-12	1	TTC39C
SRGN	1.39575e-16	0.274394	0.741	0.546	5.04785e-12	1	SRGN
FMN1	6.43364e-16	1.04954	0.177	0.076	2.32679e-11	1	FMN1
AQP3	7.23741e-16	0.478173	0.58	0.403	2.61748e-11	1	AQP3
LNCRNA-IUR	3.14267e-15	0.856133	0.235	0.119	1.13658e-10	1	LNCRNA-IUR
SLC2A3	3.34605e-15	0.58735	0.515	0.345	1.21013e-10	1	SLC2A3
RPS121	3.34926e-15	0.142621	1	0.996	1.21129e-10	1	RPS12
ALOX5AP	6.08862e-15	0.428646	0.509	0.335	2.20201e-10	1	ALOX5AP
NR3C1	1.09139e-14	0.398506	0.637	0.473	3.94712e-10	1	NR3C1
RPS181	1.32953e-14	0.137648	1	0.995	4.80839e-10	1	RPS18
SAMSN1	1.99627e-14	0.371945	0.54	0.358	7.2197e-10	1	SAMSN1
S100A4	4.38208e-14	0.310953	0.691	0.516	1.58482e-09	1	S100A4
RPL101	8.43912e-14	0.139797	1	0.995	3.05209e-09	1	RPL10
ARHGAP15	1.48759e-13	0.292764	0.759	0.603	5.38002e-09	1	ARHGAP15
RPL371	1.90076e-13	0.128953	1	0.991	6.87428e-09	1	RPL37
ENSG00000290048	2.06915e-13	0.746573	0.243	0.129	7.48328e-09	1	ENSG00000290048
FYN	2.40361e-13	0.292792	0.755	0.599	8.6929e-09	1	FYN
GLIPR1	2.40553e-13	0.403723	0.473	0.308	8.69982e-09	1	GLIPR1
RPL18A1	2.67298e-13	0.114809	1	0.994	9.66709e-09	1	RPL18A
CLDND1	2.71962e-13	0.386932	0.523	0.357	9.83578e-09	1	CLDND1
RPL28	4.84024e-13	0.114277	1	0.994	1.75052e-08	1	RPL28
PTPN13	4.9392e-13	1.84193	0.064	0.015	1.78631e-08	1	PTPN13
ANK1	5.1159e-13	1.76679	0.066	0.016	1.85022e-08	1	ANK1
LINC02762	5.72067e-13	1.44123	0.087	0.027	2.06894e-08	1	LINC02762
TTC39C-AS1	5.84012e-13	1.21973	0.126	0.051	2.11214e-08	1	TTC39C-AS1
GAS5	6.3508e-13	0.284509	0.752	0.586	2.29683e-08	1	GAS5
S100A6	6.48478e-13	0.181361	0.934	0.835	2.34528e-08	1	S100A6
LSR	8.67128e-13	0.683734	0.313	0.187	3.13606e-08	1	LSR
FXYD7	9.93026e-13	1.04917	0.172	0.083	3.59138e-08	1	FXYD7
LMO4	1.12429e-12	0.992138	0.133	0.055	4.06612e-08	1	LMO4
CYB561	1.72426e-12	0.997358	0.133	0.055	6.23596e-08	1	CYB561
RPSA1	2.01615e-12	0.17715	1	0.98	7.29162e-08	1	RPSA
SORL1	3.50642e-12	0.377283	0.516	0.364	1.26813e-07	1	SORL1
SNHG6	4.22746e-12	0.299272	0.755	0.598	1.5289e-07	1	SNHG6
TCP10L	4.42978e-12	0.78761	0.178	0.088	1.60207e-07	1	TCP10L
RPS211	5.53515e-12	0.123224	0.999	0.991	2.00184e-07	1	RPS21
SPON1	5.64135e-12	0.785703	0.265	0.157	2.04025e-07	1	SPON1
LTB	6.91416e-12	0.29284	0.98	0.912	2.50057e-07	1	LTB
PRNP	7.41595e-12	0.587509	0.299	0.177	2.68205e-07	1	PRNP
RPL181	7.44839e-12	0.11634	1	0.99	2.69378e-07	1	RPL18
PIK3R1	8.37409e-12	0.412451	0.568	0.414	3.02857e-07	1	PIK3R1
SH2D2A	9.91122e-12	0.426401	0.359	0.224	3.58449e-07	1	SH2D2A
EML4	1.01714e-11	0.309234	0.659	0.5	3.6786e-07	1	EML4
SH3BGRL3	1.11399e-11	0.146384	0.967	0.867	4.02884e-07	1	SH3BGRL3
RPL7A	1.17758e-11	0.134836	0.999	0.988	4.25883e-07	1	RPL7A
RPL131	1.1849e-11	0.111608	1	0.999	4.28533e-07	1	RPL13
MAP3K1	1.30489e-11	0.379571	0.357	0.228	4.71928e-07	1	MAP3K1
HINT1	1.30578e-11	0.196542	0.965	0.915	4.72247e-07	1	HINT1
GPR171	1.39192e-11	0.649584	0.287	0.173	5.03402e-07	1	GPR171
TALAM1	1.43582e-11	0.359405	0.732	0.592	5.19278e-07	1	TALAM1
CD5	1.67639e-11	0.362952	0.581	0.424	6.06284e-07	1	CD5
LIME1	1.997e-11	0.465724	0.415	0.273	7.22234e-07	1	LIME1
RPL36A1	2.05401e-11	0.168838	0.999	0.971	7.42853e-07	1	RPL36A
COTL1	2.06728e-11	0.23099	0.625	0.459	7.47653e-07	1	COTL1
CAPG	2.16968e-11	0.945852	0.133	0.059	7.84688e-07	1	CAPG
SARAF	2.33601e-11	0.261398	0.952	0.92	8.44842e-07	1	SARAF
TRADD	2.37223e-11	0.425615	0.422	0.288	8.5794e-07	1	TRADD
STMN3	2.61111e-11	0.396461	0.541	0.394	9.44336e-07	1	STMN3
PFN2	2.68943e-11	1.78192	0.063	0.017	9.7266e-07	1	PFN2
GABARAP	3.93894e-11	0.269995	0.735	0.581	1.42456e-06	1	GABARAP
NIBAN1	6.28248e-11	0.448598	0.334	0.207	2.27212e-06	1	NIBAN1
GAPDH	7.14785e-11	0.127336	0.96	0.858	2.58509e-06	1	GAPDH
CCR6	7.58754e-11	0.95941	0.15	0.072	2.74411e-06	1	CCR6
RPS31	9.087e-11	0.110354	1	0.993	3.2864e-06	1	RPS3
TNFAIP3	9.67169e-11	0.218181	0.404	0.264	3.49786e-06	1	TNFAIP3
CREM	1.01575e-10	0.368762	0.321	0.203	3.67357e-06	1	CREM
CDKN1B	1.03216e-10	0.268757	0.646	0.494	3.73289e-06	1	CDKN1B
PDE4D	1.11736e-10	0.329231	0.329	0.205	4.04105e-06	1	PDE4D
CRIP1	1.45986e-10	0.234717	0.782	0.619	5.27974e-06	1	CRIP1
ANK3	1.56234e-10	0.3792	0.495	0.371	5.65036e-06	1	ANK3
PREX1	1.82287e-10	0.490106	0.327	0.209	6.59259e-06	1	PREX1
SYNE2	2.74694e-10	0.236062	0.707	0.551	9.93457e-06	1	SYNE2
TAGLN2	2.93012e-10	0.236507	0.769	0.612	1.05971e-05	1	TAGLN2
HNRNPUL1	3.09485e-10	0.321059	0.567	0.422	1.11928e-05	1	HNRNPUL1
CD99	3.84479e-10	0.188643	0.642	0.462	1.39051e-05	1	CD99
RPL301	4.59985e-10	0.106132	1	0.997	1.66358e-05	1	RPL30
IATPR	4.90333e-10	1.15438	0.105	0.044	1.77334e-05	1	IATPR
CFH	5.78183e-10	1.81466	0.052	0.013	2.09106e-05	1	CFH
GSTK1	6.01132e-10	0.270377	0.805	0.663	2.17405e-05	1	GSTK1
PDCD4	6.09048e-10	0.271849	0.718	0.587	2.20268e-05	1	PDCD4
TGFB1	6.3085e-10	0.216108	0.659	0.5	2.28153e-05	1	TGFB1
DDIT4	7.01364e-10	0.447753	0.288	0.178	2.53655e-05	1	DDIT4
MT-ATP8	7.88032e-10	0.294688	0.756	0.611	2.85e-05	1	MT-ATP8
RPS22	8.0309e-10	0.129563	1	0.994	2.90446e-05	1	RPS2
INPP4B	8.2827e-10	0.342528	0.498	0.365	2.99552e-05	1	INPP4B
TRAF1	1.33554e-09	0.367304	0.382	0.256	4.83013e-05	1	TRAF1
ENSG00000273149	1.39769e-09	0.392437	0.603	0.467	5.05488e-05	1	ENSG00000273149
RNF130	1.62829e-09	0.745541	0.209	0.119	5.88887e-05	1	RNF130
MYO1F	1.74435e-09	0.310604	0.312	0.2	6.30862e-05	1	MYO1F
FXYD1	1.83782e-09	0.967595	0.145	0.074	6.64666e-05	1	FXYD1
ADGRE1	3.0867e-09	1.3725	0.08	0.03	0.000111634	1	ADGRE1
RPS4X1	3.19173e-09	0.117918	1	0.994	0.000115432	1	RPS4X
LINC01727	3.67127e-09	0.712085	0.166	0.09	0.000132775	1	LINC01727
LINC00824	3.72507e-09	3.69863	0.027	0.003	0.000134721	1	LINC00824
DUSP16	3.80903e-09	0.395797	0.315	0.201	0.000137757	1	DUSP16
SSR3	3.9899e-09	0.462118	0.343	0.228	0.000144299	1	SSR3
MFHAS1	4.37224e-09	0.542421	0.247	0.15	0.000158126	1	MFHAS1
ENSG00000289614	4.43267e-09	0.359543	0.463	0.336	0.000160312	1	ENSG00000289614
SOCS1	4.56027e-09	0.472985	0.353	0.241	0.000164927	1	SOCS1
GALT	5.01542e-09	0.460087	0.31	0.202	0.000181388	1	GALT
PRDM1	5.25579e-09	0.498178	0.176	0.096	0.000190081	1	PRDM1
TNFSF13B	5.90912e-09	0.852424	0.163	0.09	0.000213709	1	TNFSF13B
LINC02273	6.33713e-09	0.398887	0.301	0.192	0.000229188	1	LINC02273
RPS191	6.48168e-09	0.109255	1	0.995	0.000234417	1	RPS19
CD55	6.62318e-09	0.384274	0.434	0.305	0.000239534	1	CD55
MBP	8.34264e-09	0.306767	0.666	0.519	0.00030172	1	MBP
VEGFB	9.01237e-09	0.37225	0.427	0.3	0.000325942	1	VEGFB
P2RY10	9.2551e-09	0.403871	0.397	0.272	0.00033472	1	P2RY10
CD40LG	9.57422e-09	0.409484	0.291	0.186	0.000346261	1	CD40LG
CITED2	1.00208e-08	0.354876	0.376	0.253	0.000362411	1	CITED2
KLF12	1.14233e-08	0.243883	0.486	0.352	0.000413136	1	KLF12
SLC40A1	1.34143e-08	0.629439	0.172	0.096	0.000485143	1	SLC40A1
CYBA	1.34718e-08	0.130035	0.864	0.769	0.00048722	1	CYBA
GLB1	1.37958e-08	0.701239	0.156	0.084	0.000498938	1	GLB1
RNASEK	1.41686e-08	0.225784	0.695	0.563	0.00051242	1	RNASEK
IL4R	1.44198e-08	0.497259	0.248	0.155	0.000521505	1	IL4R
LINC00324	1.65416e-08	0.704611	0.147	0.078	0.000598244	1	LINC00324
RILPL2	1.72745e-08	0.465448	0.283	0.18	0.000624749	1	RILPL2
LINC02676	1.73375e-08	3.03051	0.022	0.002	0.000627028	1	LINC02676
TAGAP	1.85639e-08	0.359554	0.397	0.278	0.000671382	1	TAGAP
FKBP11	1.87465e-08	0.483111	0.298	0.197	0.000677987	1	FKBP11
CTSA	2.11316e-08	0.387085	0.301	0.195	0.000764244	1	CTSA
RCBTB2	2.15565e-08	0.596855	0.174	0.098	0.000779613	1	RCBTB2
RPS6KA3	2.25046e-08	0.369198	0.401	0.287	0.000813901	1	RPS6KA3
ITPRIPL1	2.95309e-08	1.08651	0.087	0.037	0.00106801	1	ITPRIPL1
GDPD5	3.03521e-08	0.765396	0.106	0.049	0.00109771	1	GDPD5
S1PR1-DT	3.38762e-08	0.581414	0.203	0.121	0.00122517	1	S1PR1-DT
KLF6	3.42196e-08	0.19291	0.569	0.423	0.00123759	1	KLF6
PHACTR2	3.82645e-08	0.2637	0.37	0.253	0.00138388	1	PHACTR2
TMEM45B	3.91073e-08	0.781221	0.142	0.076	0.00141436	1	TMEM45B
CLIC1	4.02695e-08	0.217437	0.524	0.377	0.00145639	1	CLIC1
RHOG	4.13743e-08	0.249526	0.615	0.471	0.00149634	1	RHOG
OPTN	4.59527e-08	0.271366	0.423	0.3	0.00166193	1	OPTN
FMNL1-DT	4.68214e-08	0.326822	0.491	0.359	0.00169334	1	FMNL1-DT
ZYX	4.74603e-08	0.367466	0.468	0.347	0.00171645	1	ZYX
PKIA	4.82024e-08	0.49346	0.259	0.167	0.00174329	1	PKIA
CDC42EP3-AS1	5.72362e-08	0.569428	0.194	0.115	0.00207	1	CDC42EP3-AS1
SNHG16	5.77377e-08	0.542158	0.277	0.182	0.00208814	1	SNHG16
TSC22D3	6.31166e-08	0.205594	0.644	0.494	0.00228267	1	TSC22D3
CXCR5	6.61012e-08	1.16403	0.084	0.036	0.00239062	1	CXCR5
SH3TC1	6.73354e-08	1.01237	0.087	0.038	0.00243525	1	SH3TC1
ANKRD36	8.12635e-08	0.446565	0.27	0.176	0.00293897	1	ANKRD36
MGAT4B	8.29736e-08	0.601482	0.18	0.105	0.00300082	1	MGAT4B
CR1	8.7787e-08	4.58409	0.016	0	0.00317491	1	CR1
PBXIP1	8.80736e-08	0.179962	0.659	0.51	0.00318527	1	PBXIP1
PDE8A	8.84212e-08	0.664698	0.165	0.094	0.00319784	1	PDE8A
ABHD14B	9.19158e-08	0.328319	0.491	0.366	0.00332423	1	ABHD14B
ICAM2	1.0488e-07	0.31163	0.438	0.315	0.0037931	1	ICAM2
EIF3F	1.05494e-07	0.187294	0.883	0.796	0.0038153	1	EIF3F
SOCS3	1.1582e-07	0.336707	0.326	0.226	0.00418874	1	SOCS3
SOS1	1.16024e-07	0.405652	0.27	0.176	0.00419611	1	SOS1
CDC14A	1.28139e-07	0.298718	0.306	0.206	0.00463428	1	CDC14A
RORA	1.28555e-07	0.236479	0.546	0.417	0.00464931	1	RORA
TESPA1	1.36681e-07	0.259591	0.542	0.415	0.00494322	1	TESPA1
SQSTM1	1.54932e-07	0.225062	0.61	0.485	0.00560328	1	SQSTM1
FRY	1.6666e-07	0.970453	0.068	0.027	0.00602743	1	FRY
ETV6	1.85187e-07	0.345163	0.345	0.24	0.00669747	1	ETV6
PLAAT3	1.91386e-07	0.808871	0.072	0.03	0.00692166	1	PLAAT3
TBL1X	1.96805e-07	0.369119	0.284	0.19	0.00711763	1	TBL1X
CD58	2.18387e-07	0.353069	0.267	0.173	0.00789819	1	CD58
CMTM8	2.29868e-07	0.446167	0.3	0.207	0.0083134	1	CMTM8
SLC9A9	2.41987e-07	0.484586	0.192	0.117	0.00875169	1	SLC9A9
ELOVL5	2.48497e-07	0.350856	0.392	0.277	0.00898716	1	ELOVL5
TNFRSF25	2.51381e-07	0.382772	0.421	0.31	0.00909145	1	TNFRSF25
EMP3	2.76123e-07	0.176264	0.878	0.77	0.00998627	1	EMP3
LINC00540	2.77462e-07	1.05547	0.081	0.036	0.0100347	1	LINC00540
IQGAP2	2.95506e-07	0.151554	0.515	0.38	0.0106873	1	IQGAP2
AP3M2	3.0231e-07	0.475545	0.262	0.174	0.0109333	1	AP3M2
RCAN3AS	3.07974e-07	0.849927	0.107	0.054	0.0111382	1	RCAN3AS
PFDN51	3.44661e-07	0.129199	0.986	0.956	0.012465	1	PFDN5
TSEN54	3.69944e-07	0.503112	0.275	0.183	0.0133794	1	TSEN54
PCSK1N	3.80399e-07	1.01133	0.081	0.036	0.0137575	1	PCSK1N
GDI1	3.92873e-07	0.423873	0.339	0.237	0.0142086	1	GDI1
MAF	4.00687e-07	0.555697	0.152	0.088	0.0144913	1	MAF
CTSH	4.10848e-07	0.999733	0.068	0.028	0.0148587	1	CTSH
TSPAN18	4.19036e-07	0.531256	0.086	0.039	0.0151549	1	TSPAN18
CKLF	4.23761e-07	0.190357	0.493	0.363	0.0153258	1	CKLF
SLC39A8	4.40493e-07	0.718229	0.148	0.085	0.0159309	1	SLC39A8
CFAP36	4.4202e-07	0.462806	0.323	0.228	0.0159861	1	CFAP36
EPB41L4A-AS1	4.46468e-07	0.294561	0.408	0.298	0.016147	1	EPB41L4A-AS1
TGFBR3	4.6146e-07	0.376564	0.189	0.114	0.0166891	1	TGFBR3
RPL81	4.62661e-07	0.100155	1	0.988	0.0167326	1	RPL8
USP46	4.86262e-07	0.90401	0.081	0.036	0.0175862	1	USP46
ELF4	5.01296e-07	0.85799	0.095	0.047	0.0181299	1	ELF4
EPHA4	5.08212e-07	0.394241	0.195	0.119	0.01838	1	EPHA4
MDFIC	5.93865e-07	0.242939	0.334	0.232	0.0214777	1	MDFIC
LPAR6	6.23584e-07	0.399641	0.383	0.281	0.0225525	1	LPAR6
FADD	6.34522e-07	0.535883	0.174	0.105	0.0229481	1	FADD
UST	6.74681e-07	0.735	0.066	0.027	0.0244005	1	UST
UBXN11	7.31405e-07	0.478877	0.259	0.176	0.026452	1	UBXN11
IL2RG	8.10163e-07	0.171962	0.819	0.707	0.0293004	1	IL2RG
SMAD5	8.48525e-07	0.970251	0.078	0.036	0.0306878	1	SMAD5
CAMK4	8.65001e-07	0.168457	0.741	0.625	0.0312836	1	CAMK4
GNAI2	9.22094e-07	0.196969	0.655	0.512	0.0333485	1	GNAI2
ENSG00000230074	9.85591e-07	1.89915	0.029	0.006	0.0356449	1	ENSG00000230074
RACK11	1.01237e-06	0.101689	0.998	0.986	0.0366133	1	RACK1
TNIP1	1.03025e-06	0.226088	0.386	0.274	0.03726	1	TNIP1
AFF1	1.03639e-06	0.374639	0.286	0.196	0.0374821	1	AFF1
PTGER4	1.08283e-06	0.322514	0.225	0.146	0.0391615	1	PTGER4
PRKX	1.0954e-06	0.285477	0.314	0.222	0.0396163	1	PRKX
SNED1-AS1	1.31226e-06	1.20635	0.06	0.025	0.0474594	1	SNED1-AS1
SPOCK2	1.35026e-06	0.156247	0.757	0.625	0.0488336	1	SPOCK2
KXD1	1.47666e-06	0.475192	0.246	0.163	0.0534047	1	KXD1
HEBP2	1.61688e-06	0.311318	0.343	0.238	0.0584761	1	HEBP2
GGT1	1.66597e-06	1.38947	0.046	0.016	0.0602513	1	GGT1
SLC37A1	1.71152e-06	1.08714	0.069	0.03	0.0618987	1	SLC37A1
EVA1C	1.77701e-06	0.773732	0.09	0.045	0.0642672	1	EVA1C
CRTAP	1.82057e-06	0.482141	0.253	0.174	0.0658428	1	CRTAP
ERP29	1.88453e-06	0.209697	0.819	0.695	0.068156	1	ERP29
NCOA7	2.01264e-06	0.373108	0.274	0.185	0.072789	1	NCOA7
MYO16	2.01308e-06	1.49894	0.043	0.015	0.0728051	1	MYO16
EID1	2.08485e-06	0.170586	0.613	0.47	0.0754008	1	EID1
ARID5B	2.12206e-06	0.254701	0.463	0.358	0.0767466	1	ARID5B
LETMD1	2.22801e-06	0.36312	0.287	0.199	0.0805783	1	LETMD1
RPL42	2.45229e-06	0.113565	0.993	0.976	0.0886894	1	RPL4
LEPROTL1	2.5419e-06	0.171249	0.779	0.679	0.0919303	1	LEPROTL1
SFMBT1	2.54808e-06	0.473219	0.166	0.103	0.0921538	1	SFMBT1
PDE3B	2.5832e-06	0.123648	0.691	0.569	0.0934241	1	PDE3B
FHL1	2.77333e-06	0.867444	0.086	0.042	0.1003	1	FHL1
MAGI3	2.90128e-06	0.802033	0.085	0.042	0.104928	1	MAGI3
SLC35D2	3.00099e-06	0.672149	0.125	0.07	0.108534	1	SLC35D2
DPP7	3.07315e-06	0.207201	0.59	0.472	0.111144	1	DPP7
NELL2	3.27285e-06	0.34722	0.415	0.32	0.118366	1	NELL2
TMUB1	3.56445e-06	0.327163	0.263	0.178	0.128912	1	TMUB1
LINC00649	3.72641e-06	0.30242	0.276	0.189	0.134769	1	LINC00649
GPRIN3	3.79487e-06	0.31376	0.278	0.192	0.137245	1	GPRIN3
SNHG5	4.19067e-06	0.264454	0.496	0.388	0.15156	1	SNHG5
AP3S1	4.22011e-06	0.303099	0.267	0.184	0.152625	1	AP3S1
CYSLTR1	4.26391e-06	0.533053	0.249	0.176	0.154209	1	CYSLTR1
HNRNPLL	4.31386e-06	0.340818	0.24	0.16	0.156015	1	HNRNPLL
BIRC2	4.43733e-06	0.288145	0.393	0.293	0.16048	1	BIRC2
MTAP	4.44767e-06	0.535071	0.206	0.137	0.160855	1	MTAP
ZBTB25	4.45207e-06	0.299425	0.31	0.215	0.161014	1	ZBTB25
ADHFE1	4.4607e-06	0.750704	0.075	0.035	0.161326	1	ADHFE1
GCSAM	4.55395e-06	0.757492	0.099	0.053	0.164698	1	GCSAM
ADAM19	5.07525e-06	0.957968	0.097	0.052	0.183551	1	ADAM19
CCND2	5.16028e-06	0.204456	0.251	0.17	0.186627	1	CCND2
GNS	5.2668e-06	0.67322	0.099	0.053	0.190479	1	GNS
SFXN1	5.34989e-06	0.349467	0.404	0.302	0.193484	1	SFXN1
GPR15	5.35914e-06	0.724025	0.074	0.035	0.193819	1	GPR15
YPEL4	5.77197e-06	0.823097	0.073	0.034	0.208749	1	YPEL4
HDGFL3	5.78207e-06	1.06663	0.066	0.03	0.209114	1	HDGFL3
ALS2CL	5.78889e-06	1.09543	0.051	0.02	0.209361	1	ALS2CL
MAPKAPK5-AS1	5.82388e-06	0.288324	0.347	0.251	0.210626	1	MAPKAPK5-AS1
PTGER2	5.95635e-06	0.539765	0.124	0.072	0.215417	1	PTGER2
CD84	6.20734e-06	0.425336	0.183	0.118	0.224495	1	CD84
TBC1D5	6.67593e-06	0.236407	0.313	0.224	0.241442	1	TBC1D5
TNFRSF11A	6.75691e-06	3.26785	0.015	0.001	0.244371	1	TNFRSF11A
SMAP1	7.01472e-06	0.218156	0.335	0.236	0.253694	1	SMAP1
CCDC7	7.23847e-06	0.543433	0.136	0.081	0.261787	1	CCDC7
PSTPIP1	7.3545e-06	0.300442	0.259	0.176	0.265983	1	PSTPIP1
PTGDR2	7.61504e-06	4.73057	0.012	0	0.275405	1	PTGDR2
NBPF15	8.08687e-06	0.438038	0.213	0.144	0.29247	1	NBPF15
SSBP2	8.42591e-06	0.422103	0.2	0.131	0.304732	1	SSBP2
RNF149	8.54702e-06	0.225772	0.493	0.378	0.309112	1	RNF149
HHAT	8.65878e-06	1.34713	0.037	0.012	0.313153	1	HHAT
PATJ	8.7043e-06	0.275031	0.194	0.127	0.3148	1	PATJ
ENSG00000236948	8.92818e-06	1.03158	0.051	0.021	0.322897	1	ENSG00000236948
SSR4	9.04189e-06	0.17511	0.776	0.663	0.327009	1	SSR4
PCNX2	9.18502e-06	0.256607	0.278	0.195	0.332185	1	PCNX2
EGLN3	9.23106e-06	1.27325	0.05	0.02	0.333851	1	EGLN3
IGSF9B	9.25265e-06	1.0016	0.069	0.032	0.334631	1	IGSF9B
PDCL3	9.42934e-06	0.272277	0.197	0.128	0.341022	1	PDCL3
SLC3A2	9.48925e-06	0.160514	0.471	0.35	0.343188	1	SLC3A2
TPP1	9.53385e-06	0.316518	0.318	0.229	0.344801	1	TPP1
MIF	9.70006e-06	0.179184	0.784	0.66	0.350812	1	MIF
P4HTM	1.00755e-05	0.35008	0.171	0.107	0.364392	1	P4HTM
ENSG00000223808	1.02586e-05	5.20176	0.01	0	0.371013	1	ENSG00000223808
CSGALNACT1	1.03751e-05	0.271744	0.425	0.329	0.375227	1	CSGALNACT1
GOLGA7	1.05475e-05	0.282048	0.316	0.224	0.38146	1	GOLGA7
CDC42BPB	1.09075e-05	1.66936	0.034	0.011	0.394482	1	CDC42BPB
BHLHE40	1.09942e-05	0.46316	0.191	0.125	0.397615	1	BHLHE40
PPP1R9B	1.10905e-05	0.879166	0.068	0.032	0.401099	1	PPP1R9B
ECE1	1.12207e-05	0.511026	0.152	0.094	0.405808	1	ECE1
AREG	1.16411e-05	2.11139	0.027	0.007	0.421012	1	AREG
PLSCR3	1.2134e-05	0.285018	0.343	0.247	0.438838	1	PLSCR3
DDOST	1.26845e-05	0.205723	0.479	0.36	0.458746	1	DDOST
WNT7A	1.2742e-05	0.803036	0.083	0.043	0.460827	1	WNT7A
YWHAH	1.28332e-05	0.2363	0.24	0.164	0.464127	1	YWHAH
TTC4	1.29411e-05	0.87386	0.089	0.048	0.468027	1	TTC4
CRKL	1.29782e-05	0.384827	0.171	0.108	0.46937	1	CRKL
BMI1	1.36957e-05	0.4821	0.195	0.13	0.495319	1	BMI1
SPINT2	1.39148e-05	0.299621	0.175	0.111	0.503243	1	SPINT2
TAF1C	1.55335e-05	0.782041	0.088	0.047	0.561784	1	TAF1C
EMD	1.58273e-05	0.259824	0.368	0.272	0.572411	1	EMD
DEGS1	1.60075e-05	0.294825	0.247	0.169	0.578926	1	DEGS1
ENSG00000170846	1.67045e-05	0.501853	0.168	0.108	0.604135	1	ENSG00000170846
SEPHS2	1.67349e-05	0.491006	0.224	0.154	0.605236	1	SEPHS2
KDSR	1.68059e-05	0.386365	0.279	0.2	0.607801	1	KDSR
DYNLT1	1.69755e-05	0.231371	0.419	0.317	0.613936	1	DYNLT1
JUNB	1.732e-05	0.226394	0.673	0.57	0.626394	1	JUNB
SSX2IP	1.74491e-05	0.774221	0.052	0.022	0.631063	1	SSX2IP
OGDH	1.74957e-05	0.421484	0.234	0.162	0.632749	1	OGDH
ENSG00000291099	1.76593e-05	0.410888	0.188	0.122	0.638665	1	ENSG00000291099
VOPP1	1.76845e-05	0.232411	0.388	0.293	0.639577	1	VOPP1
LINC00944	1.77941e-05	0.694642	0.091	0.049	0.643543	1	LINC00944
RNF125	1.81292e-05	0.152352	0.305	0.215	0.655661	1	RNF125
ENSG00000237705	1.859e-05	1.51428	0.035	0.012	0.672325	1	ENSG00000237705
FURIN	1.86483e-05	0.816689	0.088	0.047	0.674435	1	FURIN
MT-ND4L	1.91605e-05	0.176445	0.839	0.728	0.69296	1	MT-ND4L
ZNF704	1.95061e-05	0.527488	0.069	0.033	0.705458	1	ZNF704
PIEZO1	1.98812e-05	0.707859	0.084	0.044	0.719023	1	PIEZO1
MARCHF9	2.05214e-05	0.356543	0.24	0.168	0.742178	1	MARCHF9
TMBIM1	2.06358e-05	0.312378	0.242	0.166	0.746314	1	TMBIM1
CCDC92	2.08488e-05	0.419101	0.207	0.14	0.754017	1	CCDC92
SNX19	2.12246e-05	0.426689	0.126	0.075	0.767609	1	SNX19
ENSG00000287555	2.15422e-05	0.881711	0.068	0.033	0.779095	1	ENSG00000287555
NMRK1	2.16765e-05	0.329644	0.315	0.23	0.783954	1	NMRK1
APP	2.2175e-05	0.407132	0.222	0.151	0.801982	1	APP
MYH9	2.29133e-05	0.113223	0.682	0.557	0.828682	1	MYH9
A1BG	2.33681e-05	0.287779	0.201	0.133	0.84513	1	A1BG
THEM4	2.37986e-05	0.153319	0.564	0.431	0.8607	1	THEM4
PARP12	2.47508e-05	0.496349	0.122	0.072	0.895136	1	PARP12
MED12L	2.50301e-05	1.02877	0.043	0.017	0.905239	1	MED12L
ENSG00000288729	2.52597e-05	2.11449	0.015	0.002	0.913541	1	ENSG00000288729
RAD51B	2.55001e-05	0.393767	0.223	0.154	0.922237	1	RAD51B
BRI3	2.56865e-05	0.248631	0.438	0.332	0.928977	1	BRI3
ZNF208	2.60504e-05	1.01642	0.052	0.023	0.942139	1	ZNF208
VIPR1	2.61157e-05	0.467741	0.124	0.074	0.944499	1	VIPR1
ARHGAP5	2.73996e-05	0.462979	0.162	0.105	0.990935	1	ARHGAP5
CNIH4	2.74158e-05	0.312695	0.247	0.173	0.99152	1	CNIH4
ALOX5	2.74163e-05	1.55672	0.032	0.01	0.991539	1	ALOX5
AKT3	2.7427e-05	0.148374	0.415	0.321	0.991925	1	AKT3
NPC2	2.77074e-05	0.237497	0.348	0.258	1	1	NPC2
SIT1	2.78758e-05	0.269254	0.304	0.222	1	1	SIT1
PPIB	2.79168e-05	0.148385	0.735	0.611	1	1	PPIB
CD44	2.79593e-05	0.16379	0.841	0.727	1	1	CD44
ICOS	2.82786e-05	0.337421	0.351	0.265	1	1	ICOS
UTRN	2.90955e-05	0.20943	0.348	0.257	1	1	UTRN
ZBTB7A	2.93274e-05	0.213161	0.353	0.257	1	1	ZBTB7A
AMPD2	3.00847e-05	0.764616	0.089	0.049	1	1	AMPD2
TMOD3	3.09762e-05	0.274353	0.321	0.236	1	1	TMOD3
TRIM2	3.13895e-05	1.63302	0.031	0.01	1	1	TRIM2
RB1	3.15774e-05	0.263885	0.282	0.199	1	1	RB1
BMPR1A	3.24025e-05	0.819814	0.077	0.04	1	1	BMPR1A
ANXA5	3.28779e-05	0.178752	0.326	0.235	1	1	ANXA5
RHBDD2	3.30092e-05	0.25575	0.287	0.209	1	1	RHBDD2
SERP1	3.42742e-05	0.154767	0.814	0.694	1	1	SERP1
NME2	3.43369e-05	0.163108	0.515	0.397	1	1	NME2
SAMD12	3.44298e-05	0.5358	0.108	0.063	1	1	SAMD12
TTTY10	3.44734e-05	1.76085	0.022	0.005	1	1	TTTY10
TNIK	3.60246e-05	0.202896	0.386	0.298	1	1	TNIK
PNP	3.79311e-05	0.378645	0.221	0.152	1	1	PNP
PXN	3.79438e-05	0.409442	0.215	0.149	1	1	PXN
TUBA1B-AS1	3.88545e-05	0.735608	0.06	0.029	1	1	TUBA1B-AS1
ENSG00000259692	4.08288e-05	1.54462	0.029	0.009	1	1	ENSG00000259692
LCP1	4.11081e-05	0.102985	0.648	0.547	1	1	LCP1
TMEM35B	4.1243e-05	0.276225	0.322	0.232	1	1	TMEM35B
NABP1	4.24646e-05	0.364826	0.148	0.093	1	1	NABP1
SPART	4.31765e-05	0.519618	0.179	0.12	1	1	SPART
LINC02649	4.41411e-05	0.602876	0.102	0.059	1	1	LINC02649
ENSG00000197585	4.45931e-05	1.20143	0.051	0.023	1	1	ENSG00000197585
BABAM2	4.47098e-05	0.269234	0.229	0.159	1	1	BABAM2
MAN2B1	4.71476e-05	0.296782	0.221	0.15	1	1	MAN2B1
TMEM238	4.91021e-05	0.324834	0.248	0.174	1	1	TMEM238
B3GALT2	4.96785e-05	1.6256	0.027	0.008	1	1	B3GALT2
DPEP2	5.00594e-05	0.293834	0.241	0.17	1	1	DPEP2
GPX4	5.07082e-05	0.160354	0.754	0.647	1	1	GPX4
NLRP6	5.20356e-05	1.01527	0.042	0.017	1	1	NLRP6
ENSG00000254682	5.21063e-05	0.44011	0.166	0.11	1	1	ENSG00000254682
SYT11	5.28198e-05	0.652578	0.092	0.052	1	1	SYT11
TANK-AS1	5.54763e-05	0.956214	0.048	0.021	1	1	TANK-AS1
GLUL	5.6162e-05	0.43987	0.138	0.087	1	1	GLUL
TMED9	5.7613e-05	0.209464	0.322	0.235	1	1	TMED9
RORA-AS1	5.87405e-05	0.510813	0.12	0.072	1	1	RORA-AS1
ENSG00000291100	5.93568e-05	0.541677	0.1	0.057	1	1	ENSG00000291100
ADK	5.96654e-05	0.286515	0.383	0.296	1	1	ADK
JOSD1	6.05752e-05	0.246417	0.191	0.128	1	1	JOSD1
SDHAF4	6.183e-05	0.821173	0.057	0.027	1	1	SDHAF4
ATP5F1A	6.26435e-05	0.206648	0.662	0.546	1	1	ATP5F1A
USP36	6.27055e-05	0.255727	0.222	0.153	1	1	USP36
MTMR2	6.32412e-05	0.847859	0.073	0.038	1	1	MTMR2
CERS2	6.33678e-05	0.375277	0.192	0.132	1	1	CERS2
ZNF354A	6.38364e-05	0.759544	0.083	0.045	1	1	ZNF354A
ENSG00000289135	6.4633e-05	0.618021	0.097	0.055	1	1	ENSG00000289135
SEC11C	6.96458e-05	0.25878	0.309	0.227	1	1	SEC11C
MAPK10	6.98774e-05	2.15439	0.014	0.002	1	1	MAPK10
KCNA3	7.04162e-05	0.31004	0.265	0.189	1	1	KCNA3
GIMAP4	7.47048e-05	0.134359	0.797	0.677	1	1	GIMAP4
SNAI3	7.57095e-05	0.357129	0.133	0.082	1	1	SNAI3
NCBP2	7.64887e-05	0.330204	0.234	0.166	1	1	NCBP2
CD69	7.91758e-05	0.13175	0.228	0.159	1	1	CD69
CHM	8.1926e-05	0.404643	0.13	0.081	1	1	CHM
GPR108	8.40087e-05	0.392625	0.223	0.156	1	1	GPR108
SCAMP1-AS1	8.42194e-05	0.699368	0.086	0.048	1	1	SCAMP1-AS1
RPL22L1	8.50741e-05	0.186181	0.379	0.283	1	1	RPL22L1
MYCBP2-AS1	8.54566e-05	1.25586	0.041	0.017	1	1	MYCBP2-AS1
RNASET2	8.56056e-05	0.14931	0.614	0.5	1	1	RNASET2
PSAP	8.97867e-05	0.149515	0.511	0.411	1	1	PSAP
IFITM2	9.04725e-05	0.168893	0.68	0.574	1	1	IFITM2
PHF1	9.30241e-05	0.306488	0.326	0.247	1	1	PHF1
PIP4P1	9.35868e-05	0.318195	0.183	0.124	1	1	PIP4P1
LIMS1	9.43741e-05	0.173558	0.333	0.253	1	1	LIMS1
SNHG1	9.52758e-05	0.135157	0.313	0.227	1	1	SNHG1
LPGAT1	9.57406e-05	0.604062	0.115	0.07	1	1	LPGAT1
ATRAID	9.68125e-05	0.213645	0.39	0.302	1	1	ATRAID
KDELR1	9.73765e-05	0.214291	0.372	0.277	1	1	KDELR1
IDS	0.00010033	0.145862	0.501	0.389	1	1	IDS
CTDNEP1	0.000102724	0.268858	0.416	0.323	1	1	CTDNEP1
TRABD	0.000103648	0.205437	0.508	0.411	1	1	TRABD
KCTD21	0.000104386	0.796264	0.071	0.038	1	1	KCTD21
CSMD1	0.000107535	0.514973	0.16	0.106	1	1	CSMD1
JOSD2	0.000107938	0.435747	0.142	0.092	1	1	JOSD2
CRIP2	0.00010963	0.813877	0.09	0.053	1	1	CRIP2
LYSMD2	0.000112817	0.282775	0.361	0.276	1	1	LYSMD2
M6PR	0.000116374	0.214752	0.396	0.301	1	1	M6PR
ARHGDIA	0.00011667	0.179441	0.491	0.391	1	1	ARHGDIA
GABPB1-IT1	0.000117682	0.30218	0.215	0.152	1	1	GABPB1-IT1
IL10RA	0.000117725	0.20757	0.409	0.313	1	1	IL10RA
GNL1	0.000128458	0.213173	0.229	0.159	1	1	GNL1
FAM3A	0.00012874	0.371822	0.135	0.086	1	1	FAM3A
TCIRG1	0.000133402	0.319286	0.25	0.179	1	1	TCIRG1
ATXN1	0.000134346	0.224717	0.258	0.188	1	1	ATXN1
C12orf57	0.000134443	0.132753	0.818	0.734	1	1	C12orf57
ENSG00000289974	0.000136106	1.50509	0.029	0.01	1	1	ENSG00000289974
LPP	0.000136786	0.213933	0.223	0.157	1	1	LPP
KLF3-AS1	0.000137115	0.468005	0.115	0.071	1	1	KLF3-AS1
SLC35E1	0.000137595	0.519878	0.094	0.055	1	1	SLC35E1
ENSG00000291283	0.000139495	1.12134	0.039	0.016	1	1	ENSG00000291283
ST6GALNAC1	0.00013958	0.890544	0.057	0.029	1	1	ST6GALNAC1
DNPEP	0.000140508	0.291468	0.208	0.144	1	1	DNPEP
BIRC3	0.000141217	0.167283	0.461	0.373	1	1	BIRC3
IL4I1	0.000142604	1.47804	0.023	0.007	1	1	IL4I1
ELF1	0.000144707	0.132729	0.554	0.443	1	1	ELF1
GNB5	0.000149005	0.265513	0.201	0.14	1	1	GNB5
TANGO2	0.000149089	0.635369	0.102	0.061	1	1	TANGO2
MINK1	0.000149355	0.294264	0.181	0.123	1	1	MINK1
MTSS1	0.000149785	0.702901	0.074	0.041	1	1	MTSS1
APEH	0.000150019	0.308886	0.205	0.142	1	1	APEH
KDELR2	0.000150651	0.31439	0.263	0.191	1	1	KDELR2
ANP32B	0.000154289	0.135135	0.799	0.69	1	1	ANP32B
HEATR5B	0.000154935	0.349541	0.176	0.119	1	1	HEATR5B
SLC26A11	0.00015541	0.48991	0.094	0.056	1	1	SLC26A11
DNAJB9	0.000156877	0.296494	0.162	0.108	1	1	DNAJB9
ZFP36	0.000157	0.151059	0.703	0.606	1	1	ZFP36
RALA	0.000157376	0.237598	0.429	0.343	1	1	RALA
TACC1	0.000158541	0.260506	0.245	0.177	1	1	TACC1
HYAL3	0.000158802	2.86537	0.012	0.001	1	1	HYAL3
TCEAL2	0.00015995	1.09387	0.022	0.006	1	1	TCEAL2
CD47	0.000160283	0.112792	0.56	0.452	1	1	CD47
FAM241A	0.000163321	0.640787	0.124	0.08	1	1	FAM241A
ATG7	0.0001654	0.494457	0.118	0.073	1	1	ATG7
C18orf32	0.000168949	0.214963	0.241	0.172	1	1	C18orf32
KIF5C	0.000172703	0.693865	0.08	0.045	1	1	KIF5C
ARRB2	0.000172714	0.18221	0.46	0.357	1	1	ARRB2
STT3B	0.000173148	0.18192	0.331	0.251	1	1	STT3B
NSMCE2	0.000174583	0.326241	0.2	0.143	1	1	NSMCE2
PTTG1IP	0.000175059	0.185736	0.224	0.158	1	1	PTTG1IP
LINC02798	0.000176417	0.863025	0.05	0.024	1	1	LINC02798
EDEM3	0.000181471	0.320397	0.24	0.173	1	1	EDEM3
HABP4	0.000184566	0.207094	0.226	0.16	1	1	HABP4
ENSG00000291045	0.000186291	1.07628	0.037	0.015	1	1	ENSG00000291045
PIM3	0.000186549	0.194385	0.353	0.268	1	1	PIM3
ENSG00000289398	0.000188849	1.69013	0.02	0.005	1	1	ENSG00000289398
RSAD1	0.000190727	0.476654	0.144	0.096	1	1	RSAD1
PRUNE1	0.000191036	0.63336	0.093	0.055	1	1	PRUNE1
PCBP4	0.000192748	0.711394	0.07	0.038	1	1	PCBP4
TAF10	0.000200684	0.147786	0.582	0.476	1	1	TAF10
DCAF8	0.000201129	0.309465	0.251	0.183	1	1	DCAF8
LINC01619	0.000202459	0.180449	0.295	0.224	1	1	LINC01619
PPP1R7	0.000202742	0.234048	0.343	0.259	1	1	PPP1R7
ARMH1	0.000203638	0.275638	0.217	0.157	1	1	ARMH1
RNF166	0.000206105	0.155125	0.332	0.25	1	1	RNF166
RAB2B	0.000208022	0.707524	0.073	0.04	1	1	RAB2B
FBXO10	0.000208125	1.48332	0.025	0.008	1	1	FBXO10
ANKRD13D	0.000210777	0.196728	0.284	0.206	1	1	ANKRD13D
NANS	0.000211951	0.534727	0.102	0.062	1	1	NANS
CSRP1	0.000213096	0.334458	0.131	0.085	1	1	CSRP1
ARID1B	0.000213902	0.105385	0.368	0.276	1	1	ARID1B
PLEKHG3	0.000214163	0.637543	0.047	0.022	1	1	PLEKHG3
CNPY4	0.000215259	0.392295	0.155	0.104	1	1	CNPY4
PPP3CC	0.000216343	0.210097	0.328	0.251	1	1	PPP3CC
PDCD5	0.000217529	0.211866	0.374	0.293	1	1	PDCD5
FBXO45	0.000217986	0.824221	0.057	0.029	1	1	FBXO45
CEP68	0.00021799	0.303869	0.183	0.127	1	1	CEP68
MAGEF1	0.000218103	0.326135	0.111	0.068	1	1	MAGEF1
ZBTB38	0.000220311	0.18023	0.273	0.198	1	1	ZBTB38
LMF1	0.000221665	0.426134	0.112	0.07	1	1	LMF1
FRYL	0.000224305	0.123106	0.35	0.264	1	1	FRYL
ENO2	0.00022448	0.306367	0.241	0.172	1	1	ENO2
RMC1	0.000225849	0.395626	0.139	0.091	1	1	RMC1
KLHL5	0.000227621	0.256783	0.153	0.102	1	1	KLHL5
YPEL5	0.000227793	0.186828	0.324	0.246	1	1	YPEL5
PKIA-AS1	0.000230554	0.699515	0.071	0.039	1	1	PKIA-AS1
VSIG1	0.000231222	0.450986	0.123	0.079	1	1	VSIG1
SPTAN1	0.000234747	0.136762	0.476	0.382	1	1	SPTAN1
REEP5	0.000235546	0.153812	0.33	0.245	1	1	REEP5
FAM24B	0.000239547	0.660776	0.062	0.032	1	1	FAM24B
LMTK3	0.000239786	0.829874	0.05	0.024	1	1	LMTK3
MAST4	0.000242117	0.280754	0.158	0.107	1	1	MAST4
BTN2A1	0.000243809	0.467962	0.124	0.08	1	1	BTN2A1
SNX25	0.000245641	0.374741	0.16	0.108	1	1	SNX25
LINC02754	0.000253314	1.21381	0.037	0.016	1	1	LINC02754
UVRAG	0.00025419	0.247792	0.22	0.155	1	1	UVRAG
PPP1R16B	0.000259094	0.201611	0.259	0.188	1	1	PPP1R16B
CRYBG3	0.000261112	0.735665	0.056	0.029	1	1	CRYBG3
ENSG00000283674	0.000262053	0.343665	0.191	0.132	1	1	ENSG00000283674
DNAI2	0.000268009	1.42982	0.023	0.007	1	1	DNAI2
PHB2	0.000268483	0.125871	0.503	0.394	1	1	PHB2
KRR1	0.000270638	0.279033	0.263	0.194	1	1	KRR1
TXNL1	0.00027273	0.224274	0.345	0.261	1	1	TXNL1
PEPD	0.000272759	0.204352	0.197	0.14	1	1	PEPD
WBP1	0.000273016	0.319878	0.212	0.152	1	1	WBP1
MGAT2	0.000276337	0.379412	0.152	0.102	1	1	MGAT2
PLCD1	0.000277901	0.430513	0.139	0.091	1	1	PLCD1
CNEP1R1	0.000277944	0.686075	0.075	0.043	1	1	CNEP1R1
TOMM6	0.000282688	0.119782	0.496	0.386	1	1	TOMM6
RPL36AL	0.000284764	0.107838	0.963	0.917	1	1	RPL36AL
CFAP97	0.000287748	0.241324	0.22	0.159	1	1	CFAP97
TPD52	0.000289464	0.507254	0.117	0.074	1	1	TPD52
TPGS2	0.000292292	0.367296	0.192	0.136	1	1	TPGS2
NSG1	0.000301894	0.44797	0.127	0.083	1	1	NSG1
FAM120AOS	0.000303175	0.306411	0.177	0.122	1	1	FAM120AOS
NPDC1	0.00030545	0.836795	0.066	0.036	1	1	NPDC1
ATP6V0C	0.000305734	0.161334	0.491	0.391	1	1	ATP6V0C
RANGRF	0.000305878	0.232671	0.196	0.137	1	1	RANGRF
FAM131B-AS2	0.000310507	0.451254	0.098	0.059	1	1	FAM131B-AS2
PAG1	0.000318347	0.105525	0.383	0.3	1	1	PAG1
PI16	0.000319663	0.826063	0.062	0.033	1	1	PI16
ZNF483	0.000322752	0.411822	0.078	0.045	1	1	ZNF483
RALGDS	0.000323321	0.183725	0.252	0.182	1	1	RALGDS
ENSG00000290951	0.000329978	0.81612	0.049	0.024	1	1	ENSG00000290951
WDR53	0.000334881	0.537063	0.087	0.052	1	1	WDR53
ELMO3	0.000335233	1.74629	0.021	0.006	1	1	ELMO3
ENSG00000228655	0.000339828	0.330184	0.193	0.136	1	1	ENSG00000228655
ENSG00000241490	0.000340284	0.357224	0.115	0.072	1	1	ENSG00000241490
MEA1	0.000341146	0.228712	0.28	0.207	1	1	MEA1
SYNE3	0.000348406	0.484517	0.103	0.064	1	1	SYNE3
PHF19	0.000353145	0.331347	0.177	0.123	1	1	PHF19
DGUOK	0.000353758	0.18587	0.467	0.366	1	1	DGUOK
MRPS24	0.000357027	0.271586	0.318	0.242	1	1	MRPS24
RANBP9	0.000359997	0.356127	0.21	0.152	1	1	RANBP9
NOP14-AS1	0.000360795	0.538724	0.094	0.057	1	1	NOP14-AS1
ENSG00000254910	0.000373682	1.44017	0.025	0.009	1	1	ENSG00000254910
TRIM8	0.000377966	0.360598	0.23	0.171	1	1	TRIM8
PRRC2B	0.000379729	0.199761	0.319	0.241	1	1	PRRC2B
EIF3L	0.000380941	0.106559	0.784	0.677	1	1	EIF3L
CFAP418-AS1	0.000384444	1.20618	0.035	0.015	1	1	CFAP418-AS1
IL9R	0.000386721	0.648426	0.059	0.031	1	1	IL9R
RASSF2	0.000387207	0.425436	0.133	0.088	1	1	RASSF2
ZFAS11	0.000390661	0.105229	0.882	0.773	1	1	ZFAS1
HGSNAT	0.000391975	0.330778	0.177	0.123	1	1	HGSNAT
BEST1	0.000392462	0.265615	0.123	0.079	1	1	BEST1
VKORC1	0.000394546	0.290978	0.265	0.199	1	1	VKORC1
PABPN1	0.000397086	0.111182	0.526	0.42	1	1	PABPN1
TCAIM	0.000406193	0.532385	0.084	0.049	1	1	TCAIM
MICU3	0.000406535	0.359669	0.084	0.049	1	1	MICU3
THAP7	0.000409207	0.349423	0.261	0.195	1	1	THAP7
ENSG00000289526	0.000410967	1.50522	0.024	0.008	1	1	ENSG00000289526
WDR91	0.000415349	0.57322	0.05	0.025	1	1	WDR91
TRIM52	0.000417356	0.362315	0.129	0.085	1	1	TRIM52
NFKB2	0.000419585	0.222427	0.251	0.186	1	1	NFKB2
GPSM3	0.000420359	0.117694	0.801	0.705	1	1	GPSM3
SDF2	0.000421894	0.239621	0.211	0.152	1	1	SDF2
TOM1	0.000433485	0.306573	0.195	0.138	1	1	TOM1
ENSG00000226571	0.000444721	0.60086	0.019	0.005	1	1	ENSG00000226571
OBI1	0.000444807	0.455262	0.117	0.076	1	1	OBI1
ESYT2	0.000447073	0.262153	0.262	0.193	1	1	ESYT2
CD82	0.000451185	0.16689	0.261	0.191	1	1	CD82
TRPV2	0.000459695	0.259751	0.142	0.095	1	1	TRPV2
FMNL1	0.000460357	0.127102	0.549	0.445	1	1	FMNL1
ATP2B1	0.000462655	0.106515	0.262	0.194	1	1	ATP2B1
SIRT5	0.000467328	0.571029	0.077	0.045	1	1	SIRT5
TUBGCP5	0.000468004	0.596878	0.066	0.036	1	1	TUBGCP5
HSD17B8	0.000469739	0.498926	0.127	0.084	1	1	HSD17B8
ENSG00000234425	0.000472709	1.21873	0.018	0.005	1	1	ENSG00000234425
PELI2	0.000484342	0.73443	0.052	0.027	1	1	PELI2
DAB1	0.00048565	0.893782	0.036	0.016	1	1	DAB1
CD63	0.00048708	0.267904	0.245	0.179	1	1	CD63
RAB11FIP1	0.000487494	0.387164	0.102	0.064	1	1	RAB11FIP1
SNRNP70	0.000491727	0.148969	0.396	0.306	1	1	SNRNP70
SBF2	0.000493057	0.336465	0.138	0.091	1	1	SBF2
MAP3K4	0.000496711	0.257702	0.174	0.122	1	1	MAP3K4
LRRC8D	0.000502167	0.331706	0.189	0.138	1	1	LRRC8D
SEC61B	0.000502344	0.131589	0.564	0.463	1	1	SEC61B
LINC02899	0.000502648	1.28241	0.033	0.014	1	1	LINC02899
ENSG00000290758	0.000511771	2.41856	0.012	0.002	1	1	ENSG00000290758
TMEM156	0.000515129	0.400256	0.109	0.07	1	1	TMEM156
USP20	0.000518281	0.34835	0.158	0.109	1	1	USP20
ZNRF1	0.000524845	0.411495	0.091	0.056	1	1	ZNRF1
SYTL3	0.000527509	0.102242	0.215	0.154	1	1	SYTL3
TRMT2A	0.000534322	0.483659	0.115	0.074	1	1	TRMT2A
TRIM27	0.000537924	0.165088	0.235	0.169	1	1	TRIM27
NCAPH	0.000542336	0.91743	0.053	0.028	1	1	NCAPH
VPS33A	0.000557076	0.338814	0.181	0.128	1	1	VPS33A
LINC01278	0.000564713	0.546314	0.101	0.064	1	1	LINC01278
DALRD3	0.000573069	0.367437	0.179	0.127	1	1	DALRD3
BORCS5	0.000576584	0.275569	0.123	0.08	1	1	BORCS5
CALHM2	0.0005803	0.348035	0.146	0.098	1	1	CALHM2
EMC2	0.000582507	0.432498	0.139	0.094	1	1	EMC2
SLC16A7	0.000585485	0.191767	0.245	0.183	1	1	SLC16A7
ILF2	0.000587105	0.195553	0.406	0.321	1	1	ILF2
TNF	0.000588664	0.519891	0.057	0.03	1	1	TNF
SAT2	0.000589523	0.228178	0.303	0.23	1	1	SAT2
ACVR1B	0.000591589	0.996244	0.035	0.015	1	1	ACVR1B
SORBS3	0.00059512	0.468408	0.153	0.106	1	1	SORBS3
ARL10	0.000597478	0.577563	0.047	0.023	1	1	ARL10
STAT5B	0.000599749	0.184874	0.364	0.284	1	1	STAT5B
GPR174	0.000606387	0.276063	0.195	0.14	1	1	GPR174
SEC23A	0.000615629	0.232977	0.155	0.106	1	1	SEC23A
ASH1L-AS1	0.000616901	0.754537	0.047	0.023	1	1	ASH1L-AS1
DARS1	0.000618357	0.153816	0.392	0.308	1	1	DARS1
NR1D1	0.000636529	0.388978	0.102	0.064	1	1	NR1D1
GPHN	0.00063911	0.379596	0.19	0.138	1	1	GPHN
NPHP3	0.000643864	0.305326	0.203	0.147	1	1	NPHP3
SBF1	0.000649413	0.385427	0.147	0.102	1	1	SBF1
SETDB1	0.000658122	0.352314	0.118	0.077	1	1	SETDB1
CD37	0.000658672	0.108766	0.866	0.781	1	1	CD37
ENSG00000225885	0.00067072	0.691668	0.032	0.013	1	1	ENSG00000225885
RARG	0.000672052	0.522823	0.078	0.046	1	1	RARG
ENSG00000289596	0.000673708	0.90655	0.052	0.027	1	1	ENSG00000289596
NAPRT	0.000675161	0.285657	0.187	0.132	1	1	NAPRT
ODF2L	0.00068613	0.192383	0.303	0.233	1	1	ODF2L
CACNA2D4	0.000689728	0.800663	0.039	0.018	1	1	CACNA2D4
FBRS	0.000690045	0.237287	0.216	0.156	1	1	FBRS
ELMO2	0.000696259	0.538918	0.088	0.054	1	1	ELMO2
SGSH	0.000699097	0.39849	0.099	0.061	1	1	SGSH
SERINC5	0.000699343	0.148855	0.437	0.354	1	1	SERINC5
LNX2	0.000710298	0.62749	0.062	0.034	1	1	LNX2
CIB1	0.000712874	0.133503	0.705	0.585	1	1	CIB1
CANX	0.000716208	0.125605	0.442	0.349	1	1	CANX
NAA20	0.000720888	0.254792	0.206	0.149	1	1	NAA20
ANKRD36B	0.00072966	0.290618	0.155	0.107	1	1	ANKRD36B
SPSB3	0.000732462	0.148172	0.512	0.412	1	1	SPSB3
WNT10A	0.000735629	0.867202	0.036	0.016	1	1	WNT10A
PIGF	0.000736721	0.324078	0.133	0.089	1	1	PIGF
CLCN3	0.0007443	0.249982	0.176	0.125	1	1	CLCN3
ENSG00000261840	0.00075288	0.666777	0.04	0.019	1	1	ENSG00000261840
PLXND1	0.000778053	0.682793	0.065	0.036	1	1	PLXND1
TCTN1	0.000778735	0.922461	0.036	0.016	1	1	TCTN1
LRRC14	0.00078713	0.318957	0.109	0.07	1	1	LRRC14
CCDC18-AS1	0.000788006	0.152619	0.311	0.235	1	1	CCDC18-AS1
ZNF107	0.000793313	0.32743	0.189	0.136	1	1	ZNF107
SEC11A	0.000800855	0.142714	0.421	0.328	1	1	SEC11A
FBXL16	0.000827286	0.495246	0.113	0.074	1	1	FBXL16
ISCU	0.000839591	0.113082	0.69	0.578	1	1	ISCU
CD46	0.000843961	0.165539	0.407	0.322	1	1	CD46
CAMK2N1	0.000848639	0.26371	0.119	0.078	1	1	CAMK2N1
DSTN	0.000860935	0.123564	0.364	0.277	1	1	DSTN
NLGN4Y	0.000865782	1.48706	0.027	0.01	1	1	NLGN4Y
TTYH2	0.000885545	1.11108	0.035	0.016	1	1	TTYH2
CYB5R3	0.000885771	0.244847	0.252	0.189	1	1	CYB5R3
DEAF1	0.000886625	0.393188	0.152	0.107	1	1	DEAF1
HNRNPL	0.000889282	0.141338	0.446	0.354	1	1	HNRNPL
PER1	0.000900949	0.324865	0.107	0.069	1	1	PER1
MANBA	0.000915936	0.217788	0.137	0.094	1	1	MANBA
ENSG00000291075	0.00091617	0.204688	0.292	0.219	1	1	ENSG00000291075
HYI	0.000919037	0.471708	0.1	0.064	1	1	HYI
DYNLT3	0.000929461	0.152522	0.26	0.192	1	1	DYNLT3
IGFLR1	0.000933207	0.189144	0.287	0.216	1	1	IGFLR1
GDI2	0.000939166	0.162824	0.515	0.424	1	1	GDI2
RELB	0.000940005	0.187279	0.224	0.164	1	1	RELB
PCNX1	0.000946891	0.15477	0.323	0.246	1	1	PCNX1
ZRSR2	0.000954703	0.242294	0.201	0.149	1	1	ZRSR2
MCM6	0.000965531	0.371733	0.16	0.114	1	1	MCM6
ITGB1-DT	0.00097891	1.32356	0.022	0.008	1	1	ITGB1-DT
TMEM126B	0.000980195	0.250787	0.231	0.173	1	1	TMEM126B
LPXN	0.000986376	0.102527	0.501	0.41	1	1	LPXN
COPG1	0.000987837	0.35109	0.177	0.126	1	1	COPG1
LINC02320	0.000993401	0.695634	0.055	0.03	1	1	LINC02320
ENSG00000230747	0.00100345	0.59435	0.077	0.047	1	1	ENSG00000230747
TET2	0.00101348	0.45601	0.11	0.073	1	1	TET2
ECRG4	0.00102831	0.893131	0.022	0.008	1	1	ECRG4
TRAPPC5	0.00103341	0.21434	0.347	0.272	1	1	TRAPPC5
MPZL3	0.00104551	0.126068	0.165	0.117	1	1	MPZL3
HERC5	0.00105353	0.439873	0.099	0.063	1	1	HERC5
SOD2	0.00106648	0.191164	0.269	0.202	1	1	SOD2
SWT1	0.00106881	0.621536	0.064	0.036	1	1	SWT1
THAP5	0.0010758	0.302636	0.157	0.109	1	1	THAP5
FUT7	0.00107734	0.58612	0.053	0.029	1	1	FUT7
ENTPD4	0.00108118	0.174027	0.174	0.124	1	1	ENTPD4
RARA	0.00109249	0.324067	0.16	0.113	1	1	RARA
AHR	0.00109982	0.16454	0.13	0.088	1	1	AHR
LMF2	0.00110081	0.142263	0.259	0.192	1	1	LMF2
PTDSS1	0.00110322	0.279341	0.29	0.224	1	1	PTDSS1
MYO1C	0.00110364	0.863508	0.056	0.031	1	1	MYO1C
FAM13A-AS1	0.00110936	0.978425	0.038	0.018	1	1	FAM13A-AS1
DNASE2	0.00111398	0.145754	0.155	0.106	1	1	DNASE2
HMGN4	0.00112675	0.268163	0.316	0.246	1	1	HMGN4
PVT1	0.00112848	0.268839	0.256	0.196	1	1	PVT1
DANCR	0.00113697	0.223099	0.315	0.248	1	1	DANCR
LRRC8C	0.00115835	0.159241	0.26	0.198	1	1	LRRC8C
ENSG00000291179	0.00116243	1.04234	0.031	0.013	1	1	ENSG00000291179
ABHD10	0.00116452	0.472602	0.123	0.084	1	1	ABHD10
DEK	0.00118084	0.104867	0.59	0.489	1	1	DEK
TIFA	0.00118965	0.335062	0.13	0.089	1	1	TIFA
E2F4	0.00119548	0.268523	0.212	0.157	1	1	E2F4
LINC02763	0.0012384	1.81904	0.01	0.001	1	1	LINC02763
SVIL-AS1	0.00124356	0.551447	0.042	0.021	1	1	SVIL-AS1
ZDHHC11B	0.0012439	1.89656	0.015	0.004	1	1	ZDHHC11B
MED15	0.00124555	0.204015	0.304	0.235	1	1	MED15
AKT1	0.00124976	0.278561	0.147	0.102	1	1	AKT1
TOMM20	0.00125194	0.12858	0.597	0.496	1	1	TOMM20
PURA	0.00125772	0.155896	0.405	0.321	1	1	PURA
TIAM1	0.00126552	0.199144	0.243	0.184	1	1	TIAM1
CREBL2	0.001269	0.304132	0.163	0.118	1	1	CREBL2
SEC31A	0.0012922	0.119827	0.277	0.211	1	1	SEC31A
PLD3	0.00129301	0.196573	0.253	0.189	1	1	PLD3
TBCD	0.00129799	0.164263	0.241	0.181	1	1	TBCD
XPR1	0.00129921	0.327798	0.116	0.077	1	1	XPR1
HSDL2	0.00130022	0.385953	0.092	0.059	1	1	HSDL2
LRP10	0.0013007	0.206578	0.364	0.294	1	1	LRP10
C4orf48	0.00130095	0.143512	0.235	0.175	1	1	C4orf48
SLC25A29	0.00130447	0.718046	0.045	0.023	1	1	SLC25A29
SACM1L	0.00131327	0.276525	0.203	0.148	1	1	SACM1L
MRPL34	0.00131948	0.114388	0.398	0.313	1	1	MRPL34
MRPS26	0.00132007	0.152912	0.229	0.17	1	1	MRPS26
TRBV4-1	0.00132433	1.01749	0.03	0.013	1	1	TRBV4-1
KLHL20	0.00134487	0.206886	0.181	0.131	1	1	KLHL20
LINC00513	0.00134933	0.34798	0.092	0.059	1	1	LINC00513
RASSF6	0.0013497	2.8099	0.011	0.002	1	1	RASSF6
SF3A1	0.00135281	0.162159	0.408	0.325	1	1	SF3A1
PAX8	0.0013673	0.758021	0.033	0.015	1	1	PAX8
RIMOC1	0.00137553	0.454056	0.145	0.102	1	1	RIMOC1
ZNF420	0.00137914	0.295298	0.104	0.068	1	1	ZNF420
DENND4C	0.00137962	0.170313	0.227	0.17	1	1	DENND4C
ZNF512	0.00138793	0.393219	0.128	0.088	1	1	ZNF512
EMBP1	0.00140599	0.559973	0.037	0.018	1	1	EMBP1
CNOT8	0.00140601	0.113404	0.288	0.219	1	1	CNOT8
TMX4	0.00140702	0.206008	0.241	0.182	1	1	TMX4
ZFAND3-DT	0.00142125	2.02911	0.012	0.002	1	1	ZFAND3-DT
NOP58	0.0014241	0.10545	0.363	0.281	1	1	NOP58
CYFIP2	0.00143241	0.153787	0.427	0.344	1	1	CYFIP2
BBS9	0.00144112	0.240446	0.16	0.114	1	1	BBS9
ZNF335	0.00144624	0.352113	0.128	0.088	1	1	ZNF335
BECN1	0.00144963	0.209081	0.221	0.165	1	1	BECN1
SLAMF1	0.00145101	0.185377	0.187	0.135	1	1	SLAMF1
BCL7C	0.00146398	0.103822	0.304	0.231	1	1	BCL7C
ZRANB3	0.00146875	0.472884	0.073	0.044	1	1	ZRANB3
SPECC1	0.00148024	1.10644	0.023	0.009	1	1	SPECC1
VPS26C	0.00148052	0.25233	0.201	0.147	1	1	VPS26C
MACF1	0.00148229	0.149244	0.38	0.299	1	1	MACF1
IGFBP3	0.00148794	0.600255	0.041	0.021	1	1	IGFBP3
OSBPL3	0.00148803	0.280342	0.099	0.064	1	1	OSBPL3
RNF4	0.00148832	0.213303	0.244	0.183	1	1	RNF4
ENSG00000278996	0.00149359	0.373585	0.143	0.101	1	1	ENSG00000278996
DTNB	0.00149359	0.297	0.144	0.101	1	1	DTNB
PAGR1	0.00149887	0.248976	0.204	0.149	1	1	PAGR1
RTTN	0.00149932	0.766338	0.067	0.04	1	1	RTTN
PMM1	0.00150028	0.315069	0.136	0.094	1	1	PMM1
KLHL26	0.00150373	1.07024	0.032	0.014	1	1	KLHL26
LRIG1	0.00151321	0.327176	0.135	0.093	1	1	LRIG1
HSD17B4	0.00151899	0.470114	0.098	0.063	1	1	HSD17B4
EBAG9	0.00153138	0.191343	0.17	0.121	1	1	EBAG9
ISCA1	0.00154155	0.179921	0.217	0.162	1	1	ISCA1
ENSG00000174171	0.00154355	0.754134	0.067	0.04	1	1	ENSG00000174171
TMEM14C	0.00157423	0.264615	0.269	0.207	1	1	TMEM14C
HSPA2-AS1	0.00157784	0.663216	0.063	0.036	1	1	HSPA2-AS1
PHC1	0.00160705	0.576707	0.092	0.06	1	1	PHC1
USP9Y	0.00161506	0.264664	0.126	0.087	1	1	USP9Y
GBA1	0.00161732	0.553389	0.076	0.047	1	1	GBA1
EVI2B	0.00162206	0.126119	0.562	0.463	1	1	EVI2B
RTN4	0.00162312	0.157455	0.378	0.302	1	1	RTN4
NBEAL2	0.0016261	0.277502	0.1	0.064	1	1	NBEAL2
TMED5	0.00163413	0.24922	0.232	0.177	1	1	TMED5
OAS2	0.00163435	0.183256	0.168	0.119	1	1	OAS2
MTG1	0.00163563	0.19822	0.198	0.146	1	1	MTG1
PLET1	0.0016358	1.47062	0.022	0.008	1	1	PLET1
NUP37	0.00163741	0.460852	0.111	0.075	1	1	NUP37
XKR8	0.00165039	0.413564	0.08	0.049	1	1	XKR8
TBRG1	0.00165128	0.135625	0.408	0.324	1	1	TBRG1
SEC61G	0.00166431	0.147536	0.498	0.413	1	1	SEC61G
AGPAT4	0.00166995	0.994708	0.031	0.014	1	1	AGPAT4
HACD4	0.00167508	0.23534	0.194	0.143	1	1	HACD4
PAK3	0.00167802	0.702739	0.036	0.017	1	1	PAK3
PRPF8	0.0016913	0.145072	0.442	0.359	1	1	PRPF8
SUV39H1	0.00169342	0.687953	0.045	0.023	1	1	SUV39H1
MICAL1	0.00169654	0.327527	0.122	0.083	1	1	MICAL1
CYBC1	0.00170058	0.141866	0.296	0.229	1	1	CYBC1
UBE2Q2	0.001705	0.144919	0.195	0.142	1	1	UBE2Q2
STX18	0.0017172	0.464083	0.107	0.072	1	1	STX18
USP10	0.00172217	0.206748	0.278	0.214	1	1	USP10
ARRDC1	0.0017334	0.103945	0.23	0.172	1	1	ARRDC1
ENSG00000288528	0.00174816	0.652662	0.052	0.029	1	1	ENSG00000288528
CASP6	0.00175352	0.300006	0.137	0.096	1	1	CASP6
KCTD17	0.00176013	0.494133	0.06	0.035	1	1	KCTD17
ZBTB16	0.00176842	1.39781	0.018	0.006	1	1	ZBTB16
MIF4GD	0.00178272	0.160787	0.214	0.158	1	1	MIF4GD
ZFPL1	0.00179856	0.354923	0.116	0.078	1	1	ZFPL1
CLDN12	0.00181102	0.941477	0.018	0.006	1	1	CLDN12
TENM1	0.00182475	0.565887	0.025	0.01	1	1	TENM1
CTBP1	0.00185833	0.17977	0.291	0.227	1	1	CTBP1
CORO1A-AS1	0.00186834	0.477389	0.116	0.079	1	1	CORO1A-AS1
TADA3	0.00187675	0.225755	0.234	0.176	1	1	TADA3
FBLN7	0.00187783	0.17979	0.339	0.27	1	1	FBLN7
MRFAP1L1	0.00188342	0.181481	0.391	0.311	1	1	MRFAP1L1
SIK2	0.0018891	0.4177	0.09	0.058	1	1	SIK2
IFFO1	0.00189144	0.440666	0.093	0.06	1	1	IFFO1
TXNL4A	0.00189195	0.148112	0.397	0.32	1	1	TXNL4A
NSMCE3	0.00189235	0.187093	0.294	0.226	1	1	NSMCE3
NUP50	0.00189917	0.215243	0.205	0.153	1	1	NUP50
TFDP1	0.00190749	0.239382	0.113	0.077	1	1	TFDP1
DCUN1D4	0.0019083	0.537759	0.09	0.058	1	1	DCUN1D4
SELENON	0.00190892	0.405065	0.078	0.049	1	1	SELENON
SNX6	0.00192497	0.110904	0.44	0.355	1	1	SNX6
ZNF32	0.00193745	0.191027	0.23	0.173	1	1	ZNF32
ATP5PD	0.00195017	0.1338	0.618	0.531	1	1	ATP5PD
CD274	0.00195069	0.665839	0.037	0.018	1	1	CD274
CDC14B	0.00196884	0.486618	0.058	0.033	1	1	CDC14B
CCDC43	0.00199481	0.2485	0.089	0.057	1	1	CCDC43
ZDHHC13	0.00200242	0.357535	0.093	0.06	1	1	ZDHHC13
FRAT1	0.00200265	0.436526	0.078	0.049	1	1	FRAT1
ZNF524	0.00200812	0.222276	0.238	0.18	1	1	ZNF524
SFT2D3	0.00201162	0.382908	0.074	0.045	1	1	SFT2D3
TUFM	0.00202515	0.174871	0.468	0.381	1	1	TUFM
C1orf112	0.0020307	0.485085	0.124	0.086	1	1	C1orf112
MGAT5	0.00203232	0.184506	0.185	0.138	1	1	MGAT5
DNAJC30	0.00203901	0.338421	0.087	0.056	1	1	DNAJC30
ENSG00000288983	0.00204047	1.18918	0.024	0.01	1	1	ENSG00000288983
MAGED2	0.00207552	0.116959	0.414	0.33	1	1	MAGED2
MAP3K12	0.00207821	0.659224	0.064	0.038	1	1	MAP3K12
TAFAZZIN	0.0021038	0.294212	0.23	0.175	1	1	TAFAZZIN
DNAAF2	0.0021098	0.201208	0.151	0.106	1	1	DNAAF2
ENSG00000290833	0.00211158	0.430617	0.088	0.057	1	1	ENSG00000290833
ENSG00000287387	0.00211161	0.85431	0.045	0.024	1	1	ENSG00000287387
ENSG00000255139	0.00212284	0.652927	0.035	0.017	1	1	ENSG00000255139
DOCK10	0.00212481	0.155181	0.405	0.33	1	1	DOCK10
DVL3	0.00213554	0.471733	0.071	0.044	1	1	DVL3
RNF168	0.00214465	0.225361	0.258	0.2	1	1	RNF168
PSMD9	0.00219348	0.103279	0.253	0.192	1	1	PSMD9
RECQL	0.00219979	0.173752	0.275	0.213	1	1	RECQL
ST8SIA1	0.0022106	0.264409	0.136	0.097	1	1	ST8SIA1
UTY	0.00221992	0.330411	0.146	0.104	1	1	UTY
PABPC4	0.00223052	0.220284	0.28	0.22	1	1	PABPC4
TMX2	0.00223378	0.156373	0.162	0.117	1	1	TMX2
TRIM52-AS1	0.00223461	0.418598	0.107	0.072	1	1	TRIM52-AS1
ZC3H12D	0.00226035	0.14563	0.185	0.134	1	1	ZC3H12D
ENSG00000249806	0.00227102	0.29675	0.214	0.165	1	1	ENSG00000249806
LINC00963	0.00228531	0.430855	0.095	0.062	1	1	LINC00963
SRSF8	0.00229966	0.108011	0.4	0.317	1	1	SRSF8
BCL3	0.00232773	0.189318	0.243	0.184	1	1	BCL3
EHD4	0.00233054	0.234989	0.105	0.07	1	1	EHD4
ENSG00000286285	0.00234302	1.00109	0.027	0.011	1	1	ENSG00000286285
FRG1-DT	0.00234852	0.608411	0.034	0.016	1	1	FRG1-DT
TYW1	0.00235267	0.242176	0.131	0.092	1	1	TYW1
TANC2	0.00235817	0.348165	0.108	0.072	1	1	TANC2
ABRACL	0.00237025	0.108642	0.585	0.495	1	1	ABRACL
NAGK	0.00237087	0.196693	0.181	0.132	1	1	NAGK
GRPEL2	0.00237167	0.339969	0.094	0.062	1	1	GRPEL2
OAT	0.00237614	0.294043	0.146	0.105	1	1	OAT
SLC26A3	0.00238336	1.21712	0.023	0.009	1	1	SLC26A3
LRSAM1	0.00239571	0.6241	0.055	0.031	1	1	LRSAM1
RBM4B	0.00240653	0.49372	0.091	0.059	1	1	RBM4B
GPATCH2L	0.00241029	0.248611	0.137	0.096	1	1	GPATCH2L
FAHD1	0.00241787	0.356364	0.064	0.038	1	1	FAHD1
ARID5A	0.00243054	0.189831	0.441	0.362	1	1	ARID5A
EXOC6B	0.00243804	0.198304	0.128	0.089	1	1	EXOC6B
LDOC1	0.00244028	0.541154	0.1	0.068	1	1	LDOC1
ZFAND2A-DT	0.00244146	1.06024	0.023	0.009	1	1	ZFAND2A-DT
ACO1	0.0024517	0.236686	0.055	0.031	1	1	ACO1
RNF216	0.00245507	0.109386	0.297	0.229	1	1	RNF216
TXLNGY	0.00248398	0.543708	0.105	0.071	1	1	TXLNGY
SNHG18	0.00250088	1.97462	0.015	0.004	1	1	SNHG18
ANKRD18A	0.00251025	0.936253	0.023	0.009	1	1	ANKRD18A
SLC25A11	0.00251751	0.278344	0.151	0.109	1	1	SLC25A11
ENSG00000289161	0.00252161	0.857186	0.043	0.023	1	1	ENSG00000289161
OXA1L	0.00252771	0.126905	0.481	0.392	1	1	OXA1L
SCAP	0.0025403	0.45946	0.131	0.093	1	1	SCAP
RNF207	0.0025513	1.6622	0.015	0.004	1	1	RNF207
ENSG00000278607	0.00257557	1.75646	0.015	0.004	1	1	ENSG00000278607
ZNF747	0.00258217	0.299091	0.048	0.026	1	1	ZNF747
FAS	0.00262205	0.242005	0.139	0.098	1	1	FAS
RBFA	0.00263584	0.350514	0.1	0.066	1	1	RBFA
NFATC1	0.00263617	0.211892	0.173	0.126	1	1	NFATC1
TRAM1	0.00264849	0.132124	0.473	0.397	1	1	TRAM1
SETD3	0.00267077	0.359775	0.133	0.094	1	1	SETD3
PARP4	0.00267749	0.13877	0.236	0.18	1	1	PARP4
SBNO2	0.00268928	0.210708	0.217	0.164	1	1	SBNO2
C11orf24	0.00269376	0.586633	0.063	0.037	1	1	C11orf24
IKBKG	0.00269852	0.34978	0.133	0.093	1	1	IKBKG
CD226	0.00269904	0.180421	0.139	0.097	1	1	CD226
AGTPBP1	0.00270008	0.241014	0.185	0.135	1	1	AGTPBP1
TRRAP	0.0027128	0.283528	0.191	0.143	1	1	TRRAP
DONSON	0.00272979	0.728892	0.049	0.027	1	1	DONSON
BLVRA	0.00276766	0.272751	0.108	0.073	1	1	BLVRA
MOB2	0.00276955	0.144234	0.182	0.133	1	1	MOB2
RNF135	0.00277576	0.850227	0.033	0.016	1	1	RNF135
MRPL37	0.00278733	0.178709	0.165	0.119	1	1	MRPL37
MTX3	0.00280373	0.477716	0.059	0.035	1	1	MTX3
ZNF414	0.00280651	0.214893	0.18	0.132	1	1	ZNF414
ENSG00000275964	0.00281183	0.945608	0.025	0.011	1	1	ENSG00000275964
MFSD10	0.00281493	0.197831	0.242	0.183	1	1	MFSD10
ENSG00000237126	0.00282171	1.02181	0.025	0.011	1	1	ENSG00000237126
SUDS3	0.00283852	0.244463	0.161	0.117	1	1	SUDS3
ENSG00000234156	0.00285045	1.68103	0.014	0.004	1	1	ENSG00000234156
ZNF607	0.00285474	1.17105	0.022	0.009	1	1	ZNF607
CYTH3	0.00287605	0.56743	0.047	0.026	1	1	CYTH3
KIF27	0.0028779	0.409459	0.051	0.029	1	1	KIF27
PLAUR	0.00288476	1.17997	0.028	0.012	1	1	PLAUR
LMBR1	0.00291334	0.234099	0.206	0.155	1	1	LMBR1
ENSG00000234961	0.00292695	0.480033	0.243	0.19	1	1	ENSG00000234961
MIAT	0.00293193	0.2017	0.165	0.119	1	1	MIAT
SLC25A38	0.00295401	0.186761	0.186	0.137	1	1	SLC25A38
TAF9B	0.00296906	0.34937	0.153	0.111	1	1	TAF9B
TBC1D2B	0.00298789	0.389192	0.106	0.072	1	1	TBC1D2B
POLR3GL	0.00299437	0.114535	0.352	0.273	1	1	POLR3GL
EXOC1	0.00300346	0.241525	0.196	0.147	1	1	EXOC1
FBXO9	0.00300707	0.121558	0.245	0.186	1	1	FBXO9
CAPRIN2	0.00302993	0.527114	0.078	0.05	1	1	CAPRIN2
ZNF146	0.00307118	0.142788	0.257	0.194	1	1	ZNF146
CCL20	0.00308478	0.791406	0.028	0.012	1	1	CCL20
TRG-AS1	0.00309074	0.154358	0.228	0.172	1	1	TRG-AS1
NSMCE1	0.00313885	0.123652	0.366	0.295	1	1	NSMCE1
KYAT3	0.00314057	0.256369	0.191	0.143	1	1	KYAT3
H6PD	0.00316908	0.460203	0.063	0.037	1	1	H6PD
SLC25A1	0.00317219	0.187712	0.165	0.121	1	1	SLC25A1
TRIQK	0.00317954	1.50495	0.021	0.008	1	1	TRIQK
ATOX1	0.00318496	0.141888	0.195	0.144	1	1	ATOX1
ENSG00000223725	0.00318552	1.39942	0.018	0.006	1	1	ENSG00000223725
ANO6	0.00318823	0.282507	0.156	0.113	1	1	ANO6
LAMP1	0.0032054	0.129263	0.399	0.322	1	1	LAMP1
RTL8A	0.00324634	0.421068	0.109	0.075	1	1	RTL8A
TM9SF3	0.00328682	0.147446	0.247	0.189	1	1	TM9SF3
PSMD6-AS2	0.00329105	0.639062	0.034	0.017	1	1	PSMD6-AS2
PPA2	0.00330475	0.233962	0.225	0.173	1	1	PPA2
MTCH1	0.00330648	0.124373	0.314	0.246	1	1	MTCH1
RPS6KC1	0.00331225	0.117858	0.095	0.063	1	1	RPS6KC1
MBOAT7	0.00332341	0.339494	0.145	0.105	1	1	MBOAT7
CAPN1	0.00332473	0.244113	0.223	0.172	1	1	CAPN1
BEX2	0.00337482	0.154219	0.239	0.182	1	1	BEX2
BID	0.00341028	0.182308	0.119	0.082	1	1	BID
GIPR	0.00341097	1.31241	0.012	0.003	1	1	GIPR
CYSTM1	0.0034482	0.379609	0.115	0.079	1	1	CYSTM1
DCDC1	0.00350375	2.06987	0.011	0.002	1	1	DCDC1
RER1	0.00352043	0.100037	0.3	0.235	1	1	RER1
POLR1E	0.00352055	0.265049	0.133	0.094	1	1	POLR1E
GRK6	0.00352684	0.173269	0.293	0.228	1	1	GRK6
WFS1	0.00353751	2.19284	0.011	0.002	1	1	WFS1
OSER1-DT	0.00353809	0.302528	0.095	0.064	1	1	OSER1-DT
NOA1	0.00354104	0.259426	0.177	0.132	1	1	NOA1
GREM2	0.00354385	0.757094	0.037	0.019	1	1	GREM2
TRIM69	0.00356539	0.250426	0.156	0.114	1	1	TRIM69
SEC61G-DT	0.00356984	2.01352	0.01	0.002	1	1	SEC61G-DT
DTWD1	0.00357222	0.303757	0.134	0.094	1	1	DTWD1
ANGPT2	0.00357235	0.875392	0.035	0.018	1	1	ANGPT2
MFSD14CP	0.00357685	0.345852	0.156	0.116	1	1	MFSD14CP
HSPA4	0.0035773	0.104948	0.183	0.137	1	1	HSPA4
OVCH1-AS1	0.00360672	1.56376	0.01	0.002	1	1	OVCH1-AS1
ENSG00000289292	0.00360672	1.77275	0.01	0.002	1	1	ENSG00000289292
FDX1	0.00360778	0.261405	0.201	0.153	1	1	FDX1
CHKB	0.00361208	0.241574	0.288	0.224	1	1	CHKB
DAPK3	0.00364608	0.238858	0.08	0.051	1	1	DAPK3
TNRC18	0.00365301	0.295367	0.09	0.059	1	1	TNRC18
TAF6	0.00366288	0.278737	0.147	0.106	1	1	TAF6
RBCK1	0.00366505	0.142019	0.329	0.256	1	1	RBCK1
LINC01362	0.00367829	1.69284	0.017	0.006	1	1	LINC01362
BMERB1	0.00368493	0.469905	0.049	0.028	1	1	BMERB1
ARF4	0.00371162	0.115618	0.255	0.197	1	1	ARF4
TUBA1C	0.00371873	0.159052	0.159	0.114	1	1	TUBA1C
IRAK4	0.0037458	0.29174	0.218	0.167	1	1	IRAK4
CUL4B	0.00374936	0.295917	0.139	0.1	1	1	CUL4B
SLC35A1	0.00374953	0.282992	0.133	0.093	1	1	SLC35A1
IVNS1ABP	0.00376713	0.151309	0.321	0.257	1	1	IVNS1ABP
ALCAM	0.00376932	0.63462	0.053	0.031	1	1	ALCAM
SQOR	0.00377297	0.116027	0.194	0.145	1	1	SQOR
GPCPD1	0.00380082	0.164769	0.217	0.166	1	1	GPCPD1
ALG2	0.00380898	0.299543	0.117	0.081	1	1	ALG2
PMS1	0.00382932	0.33097	0.11	0.077	1	1	PMS1
ATP2B1-AS1	0.00383042	0.540883	0.065	0.04	1	1	ATP2B1-AS1
CD53	0.00383742	0.106939	0.622	0.529	1	1	CD53
ANKHD1-DT	0.0038507	0.572144	0.048	0.027	1	1	ANKHD1-DT
VDAC1	0.003876	0.117974	0.285	0.228	1	1	VDAC1
HEIH	0.00389635	0.443338	0.116	0.081	1	1	HEIH
PHLDB3	0.00390574	0.318046	0.116	0.081	1	1	PHLDB3
ATP2B4	0.00393747	0.200214	0.367	0.3	1	1	ATP2B4
GNPNAT1	0.00394026	0.519787	0.052	0.03	1	1	GNPNAT1
TBC1D17	0.00394557	0.309388	0.165	0.121	1	1	TBC1D17
CARD8-AS1	0.00394689	0.254153	0.124	0.087	1	1	CARD8-AS1
WDR5B	0.00395111	0.508319	0.045	0.025	1	1	WDR5B
GPALPP1	0.00395817	0.369697	0.122	0.087	1	1	GPALPP1
SLC25A39	0.00401062	0.125063	0.249	0.19	1	1	SLC25A39
MRPL21	0.00401148	0.126108	0.226	0.172	1	1	MRPL21
AUTS2	0.00401532	0.210112	0.086	0.057	1	1	AUTS2
CLN5	0.00401804	0.242371	0.125	0.088	1	1	CLN5
TRAPPC2	0.00403056	0.257454	0.12	0.085	1	1	TRAPPC2
LINC02328	0.00403944	0.3141	0.093	0.063	1	1	LINC02328
ZBTB17	0.00404702	0.430756	0.081	0.052	1	1	ZBTB17
FKBP15	0.00412129	0.290252	0.101	0.068	1	1	FKBP15
KANSL2	0.00412657	0.257331	0.134	0.096	1	1	KANSL2
CBFB	0.00413261	0.219545	0.196	0.147	1	1	CBFB
SUPT5H	0.0041396	0.165643	0.287	0.226	1	1	SUPT5H
RNF24	0.00414827	0.163706	0.161	0.118	1	1	RNF24
PLCH2	0.00415565	1.72028	0.016	0.005	1	1	PLCH2
UAP1L1	0.00416874	1.95215	0.016	0.005	1	1	UAP1L1
PLEKHG2	0.00416996	0.41531	0.071	0.045	1	1	PLEKHG2
CDC42EP3	0.00417401	0.183488	0.234	0.18	1	1	CDC42EP3
CPB2-AS1	0.00420612	0.469227	0.093	0.063	1	1	CPB2-AS1
GABARAPL1	0.00425751	0.34324	0.104	0.071	1	1	GABARAPL1
AK6	0.00426007	0.272522	0.141	0.101	1	1	AK6
ENSG00000289353	0.00427286	1.3162	0.016	0.005	1	1	ENSG00000289353
GAB3	0.00427635	0.234553	0.064	0.039	1	1	GAB3
EMILIN2	0.00432404	0.665189	0.025	0.011	1	1	EMILIN2
GOSR2	0.00433278	0.3589	0.128	0.091	1	1	GOSR2
LMBRD1	0.00436968	0.154659	0.367	0.294	1	1	LMBRD1
FOSL2	0.0043769	0.351921	0.053	0.031	1	1	FOSL2
RELA	0.00438368	0.239841	0.293	0.233	1	1	RELA
EDRF1	0.00439632	0.17653	0.138	0.1	1	1	EDRF1
LINC00239	0.00441027	0.432665	0.067	0.042	1	1	LINC00239
SUPT4H1	0.00442123	0.152794	0.354	0.283	1	1	SUPT4H1
CNBD2	0.00443811	0.677969	0.04	0.022	1	1	CNBD2
CCDC71L	0.00444108	0.748261	0.058	0.035	1	1	CCDC71L
SEC14L1	0.00449569	0.2429	0.109	0.076	1	1	SEC14L1
COX14	0.00449979	0.124938	0.45	0.367	1	1	COX14
TOMM5	0.00452744	0.161903	0.315	0.249	1	1	TOMM5
TCEA2	0.00453239	0.289028	0.138	0.099	1	1	TCEA2
PRKAR2A	0.00454737	0.232197	0.176	0.132	1	1	PRKAR2A
TRIM28	0.00457123	0.117656	0.356	0.287	1	1	TRIM28
ENSG00000287263	0.00462701	0.223803	0.199	0.152	1	1	ENSG00000287263
ZFP30	0.00464219	0.615715	0.054	0.032	1	1	ZFP30
PKP4	0.00469946	0.386472	0.091	0.061	1	1	PKP4
CDV3	0.00470965	0.12894	0.394	0.315	1	1	CDV3
TNFRSF18	0.00471149	0.59127	0.073	0.047	1	1	TNFRSF18
ENSG00000286020	0.00473505	0.950684	0.037	0.02	1	1	ENSG00000286020
RORC	0.00475548	0.782802	0.019	0.007	1	1	RORC
HAX1	0.00476564	0.112157	0.409	0.331	1	1	HAX1
ABCC1	0.00477063	0.25935	0.179	0.135	1	1	ABCC1
ENSG00000248268	0.00477316	0.74049	0.047	0.027	1	1	ENSG00000248268
CDC5L	0.00481965	0.14762	0.198	0.151	1	1	CDC5L
CD99P1	0.00484909	0.37471	0.088	0.059	1	1	CD99P1
MMP25	0.00486531	1.36134	0.015	0.005	1	1	MMP25
ENSG00000248969	0.00487547	0.589948	0.06	0.037	1	1	ENSG00000248969
PRKN	0.00487557	0.116329	0.116	0.081	1	1	PRKN
CISD2	0.00487934	0.240819	0.181	0.138	1	1	CISD2
RASA1	0.00489162	0.103383	0.208	0.158	1	1	RASA1
UBE2A	0.00490371	0.164619	0.191	0.144	1	1	UBE2A
WWOX	0.0049384	0.168219	0.214	0.166	1	1	WWOX
WARS2-AS1	0.00494032	0.571811	0.059	0.036	1	1	WARS2-AS1
ENSG00000261335	0.00495113	1.43263	0.015	0.005	1	1	ENSG00000261335
ENSG00000289182	0.00495113	1.36875	0.015	0.005	1	1	ENSG00000289182
SPRYD7	0.0049658	0.636034	0.041	0.023	1	1	SPRYD7
COX16	0.00496632	0.123185	0.27	0.209	1	1	COX16
CRYBG1	0.00499385	0.23171	0.222	0.172	1	1	CRYBG1
FOXO3B	0.00499685	1.27028	0.015	0.005	1	1	FOXO3B
TAMALIN	0.00501037	0.600241	0.039	0.021	1	1	TAMALIN
ANKUB1	0.00501062	0.515622	0.063	0.039	1	1	ANKUB1
KIF3A	0.00503581	0.257436	0.105	0.072	1	1	KIF3A
NR4A2	0.00504104	0.177793	0.056	0.033	1	1	NR4A2
FBXW4	0.0050475	0.105569	0.128	0.092	1	1	FBXW4
MIB1	0.0050499	0.244315	0.107	0.074	1	1	MIB1
SIGIRR	0.00505202	0.116225	0.44	0.355	1	1	SIGIRR
ARHGEF18	0.00506151	0.107531	0.386	0.312	1	1	ARHGEF18
CPD	0.00507534	0.288034	0.092	0.062	1	1	CPD
CSNK1G2	0.00508462	0.195769	0.284	0.226	1	1	CSNK1G2
SEPTIN2	0.00511666	0.100691	0.399	0.326	1	1	SEPTIN2
FDXR	0.00512696	0.623606	0.037	0.02	1	1	FDXR
DDX27	0.00519824	0.165579	0.228	0.176	1	1	DDX27
B3GNT9	0.00525227	1.21576	0.021	0.009	1	1	B3GNT9
SEMA4D	0.00525491	0.106202	0.367	0.294	1	1	SEMA4D
ERG28	0.00526948	0.191066	0.172	0.128	1	1	ERG28
STIMATE	0.0052734	0.227449	0.082	0.054	1	1	STIMATE
PLEKHG4	0.00527527	1.31283	0.021	0.009	1	1	PLEKHG4
SP2	0.00532684	0.236052	0.119	0.084	1	1	SP2
CDC37	0.00537596	0.132373	0.555	0.462	1	1	CDC37
LINC00987	0.0053838	1.06242	0.021	0.009	1	1	LINC00987
FADS3	0.00540854	0.7192	0.046	0.026	1	1	FADS3
NDUFA10	0.00540958	0.117558	0.266	0.208	1	1	NDUFA10
ZSCAN16	0.00544803	0.394825	0.076	0.05	1	1	ZSCAN16
UAP1	0.00545942	0.345422	0.076	0.05	1	1	UAP1
PNMA1	0.00546404	0.272834	0.155	0.114	1	1	PNMA1
ZC3H18	0.00547235	0.172368	0.197	0.15	1	1	ZC3H18
WDR54	0.00547383	0.13732	0.212	0.161	1	1	WDR54
PARP9	0.00547431	0.255987	0.155	0.115	1	1	PARP9
P2RX4	0.00552128	0.220941	0.092	0.062	1	1	P2RX4
PTP4A3	0.00552243	0.678519	0.033	0.017	1	1	PTP4A3
DNAJC21	0.00553828	0.174092	0.228	0.176	1	1	DNAJC21
GAS6	0.00554535	1.0044	0.018	0.007	1	1	GAS6
UBR7	0.00555692	0.266766	0.102	0.069	1	1	UBR7
TMEM202-AS1	0.00558266	1.82244	0.014	0.004	1	1	TMEM202-AS1
SCAT1	0.00559858	1.56282	0.014	0.004	1	1	SCAT1
FBXL8	0.00560754	0.243226	0.073	0.047	1	1	FBXL8
ZNHIT3	0.00567048	0.173093	0.277	0.221	1	1	ZNHIT3
CEMIP	0.00568953	1.43377	0.014	0.004	1	1	CEMIP
PPP2R3A	0.00569493	1.40005	0.014	0.004	1	1	PPP2R3A
CD28	0.0057161	0.104655	0.344	0.275	1	1	CD28
KCTD20	0.00572337	0.251347	0.141	0.103	1	1	KCTD20
GTF2H4	0.00573606	0.389257	0.068	0.043	1	1	GTF2H4
TARS2	0.00575112	0.492866	0.069	0.044	1	1	TARS2
RALGPS2	0.00576648	0.253475	0.088	0.059	1	1	RALGPS2
COG6	0.00577977	0.264685	0.1	0.068	1	1	COG6
PPP1CB	0.00579433	0.113175	0.381	0.312	1	1	PPP1CB
CARS2	0.00579693	0.274249	0.126	0.091	1	1	CARS2
RAB3D	0.00581708	1.12789	0.023	0.01	1	1	RAB3D
RUNX2	0.00582459	0.246311	0.141	0.104	1	1	RUNX2
ABCB1	0.00582728	0.32402	0.063	0.039	1	1	ABCB1
ARL6	0.00583111	0.614834	0.035	0.018	1	1	ARL6
GTF3C1	0.00583719	0.338111	0.107	0.075	1	1	GTF3C1
PLEC	0.00584352	0.197864	0.27	0.217	1	1	PLEC
SSBP4	0.00585001	0.118521	0.292	0.227	1	1	SSBP4
CEP128	0.00593295	0.24389	0.077	0.051	1	1	CEP128
PRXL2C	0.00593403	0.443115	0.068	0.043	1	1	PRXL2C
ARHGAP31	0.00593657	0.978559	0.023	0.01	1	1	ARHGAP31
WDR35	0.00594964	0.522779	0.052	0.031	1	1	WDR35
SSH3	0.00596696	0.38971	0.04	0.022	1	1	SSH3
ENSG00000275457	0.00597285	0.814759	0.023	0.01	1	1	ENSG00000275457
CSAD	0.00598245	0.366737	0.116	0.083	1	1	CSAD
CD99L2	0.00598573	0.46039	0.073	0.047	1	1	CD99L2
FNDC10	0.00599074	0.948832	0.028	0.013	1	1	FNDC10
GNPTG	0.0060237	0.154046	0.216	0.164	1	1	GNPTG
TRAF5	0.00602906	0.148007	0.174	0.132	1	1	TRAF5
CBLL1	0.00605129	0.218075	0.211	0.163	1	1	CBLL1
TMEM8B	0.00607056	0.728091	0.023	0.01	1	1	TMEM8B
MBNL2	0.00608511	0.259586	0.185	0.139	1	1	MBNL2
CDK9	0.00609078	0.305759	0.186	0.143	1	1	CDK9
ABHD16A	0.0061004	0.170759	0.125	0.088	1	1	ABHD16A
MYO1D	0.00613389	0.490282	0.07	0.045	1	1	MYO1D
NECTIN3	0.00613587	0.655251	0.04	0.022	1	1	NECTIN3
BET1L	0.00616307	0.13028	0.208	0.159	1	1	BET1L
JAKMIP2	0.00617156	0.578013	0.059	0.037	1	1	JAKMIP2
MYBL1	0.00619532	0.310152	0.054	0.032	1	1	MYBL1
TRIM41	0.00620546	0.301779	0.064	0.04	1	1	TRIM41
USP21	0.00623456	0.210367	0.098	0.067	1	1	USP21
NR1D2	0.00632337	0.142295	0.206	0.158	1	1	NR1D2
PGM5P2	0.00632458	0.835002	0.034	0.018	1	1	PGM5P2
RGS19	0.00639572	0.166409	0.215	0.167	1	1	RGS19
ZNNT1	0.00641391	1.34507	0.013	0.004	1	1	ZNNT1
ST6GALNAC2	0.00641882	0.996284	0.03	0.015	1	1	ST6GALNAC2
SCO2	0.00642018	0.295637	0.112	0.079	1	1	SCO2
NUP210	0.00642565	0.157011	0.262	0.208	1	1	NUP210
ZNF616	0.00642833	0.620541	0.041	0.023	1	1	ZNF616
FBXO38-DT	0.00643282	1.54391	0.013	0.004	1	1	FBXO38-DT
RARS1	0.00643957	0.203791	0.154	0.113	1	1	RARS1
HLA-F	0.00644004	0.101212	0.633	0.544	1	1	HLA-F
MPRIP	0.00644561	0.17045	0.26	0.207	1	1	MPRIP
ECPAS	0.00647778	0.340953	0.14	0.103	1	1	ECPAS
MAP2K2	0.00650361	0.131081	0.341	0.268	1	1	MAP2K2
MYO5A	0.00652128	0.1851	0.127	0.092	1	1	MYO5A
CALY	0.00654258	0.82302	0.028	0.013	1	1	CALY
CNNM3	0.00661368	0.364062	0.078	0.052	1	1	CNNM3
ZNF511	0.00664408	0.176334	0.157	0.116	1	1	ZNF511
TMTC2	0.00665808	0.491723	0.057	0.035	1	1	TMTC2
FBXO41	0.00666446	0.694554	0.02	0.008	1	1	FBXO41
RHPN1	0.00667527	0.469348	0.066	0.042	1	1	RHPN1
JMY	0.00669193	0.199733	0.141	0.103	1	1	JMY
RNF123	0.00669609	0.325332	0.043	0.025	1	1	RNF123
MGST3	0.00671188	0.124535	0.386	0.317	1	1	MGST3
LINC00623	0.00671853	0.210494	0.179	0.135	1	1	LINC00623
PIP4P2	0.00672335	0.251435	0.081	0.054	1	1	PIP4P2
USO1	0.00674011	0.11007	0.193	0.146	1	1	USO1
SLC25A13	0.00678641	0.442765	0.07	0.045	1	1	SLC25A13
RNF216P1	0.00679631	0.208909	0.17	0.129	1	1	RNF216P1
TANK	0.00679903	0.131869	0.276	0.219	1	1	TANK
ENSG00000229151	0.00680735	0.438205	0.064	0.04	1	1	ENSG00000229151
CEACAM21	0.00691024	0.225449	0.143	0.106	1	1	CEACAM21
CCDC112	0.00692332	0.537615	0.062	0.039	1	1	CCDC112
IGHMBP2	0.00693429	0.443217	0.047	0.027	1	1	IGHMBP2
C12orf29	0.00694312	0.478087	0.103	0.072	1	1	C12orf29
ERO1A	0.00695409	0.187086	0.22	0.171	1	1	ERO1A
TRAV17	0.00698005	0.37018	0.058	0.036	1	1	TRAV17
ZNF700	0.0070073	0.309989	0.076	0.051	1	1	ZNF700
IL10RB	0.00707902	0.172149	0.154	0.115	1	1	IL10RB
CAHM	0.00709351	1.42239	0.012	0.003	1	1	CAHM
AASDHPPT	0.00711842	0.248194	0.192	0.147	1	1	AASDHPPT
GMPS	0.00712001	0.199016	0.203	0.156	1	1	GMPS
TLR9	0.0071299	1.53812	0.012	0.003	1	1	TLR9
SLCO3A1	0.00718279	0.176216	0.181	0.139	1	1	SLCO3A1
ENSG00000288756	0.00718588	0.52367	0.047	0.027	1	1	ENSG00000288756
HADHB	0.0072129	0.126445	0.238	0.183	1	1	HADHB
S100P	0.0072253	1.59947	0.012	0.003	1	1	S100P
JCHAIN	0.00726972	1.21229	0.012	0.003	1	1	JCHAIN
FAM43A	0.00730027	0.537008	0.049	0.029	1	1	FAM43A
PUS7	0.00730529	1.10477	0.031	0.016	1	1	PUS7
TRAV30	0.00732446	1.18483	0.027	0.013	1	1	TRAV30
H3C4	0.00733185	0.323149	0.062	0.039	1	1	H3C4
XPO1	0.00733415	0.145035	0.181	0.139	1	1	XPO1
FBLN5	0.00734324	0.265256	0.131	0.096	1	1	FBLN5
TNFSF12	0.00734589	0.197702	0.224	0.175	1	1	TNFSF12
SNAP47	0.00742231	0.115859	0.118	0.084	1	1	SNAP47
WDR6	0.00748171	0.25324	0.189	0.144	1	1	WDR6
TVP23B	0.00748643	0.173301	0.124	0.089	1	1	TVP23B
APOOL	0.00754583	0.308541	0.058	0.036	1	1	APOOL
ZNF251	0.00755191	0.332656	0.103	0.072	1	1	ZNF251
ENSG00000284707	0.00756052	0.178742	0.263	0.208	1	1	ENSG00000284707
ENSG00000285165	0.00757077	1.27825	0.016	0.006	1	1	ENSG00000285165
POLR3F	0.00758337	0.55539	0.064	0.041	1	1	POLR3F
ZNF592	0.00758886	0.235361	0.147	0.109	1	1	ZNF592
ENSG00000262823	0.00761919	0.536039	0.058	0.036	1	1	ENSG00000262823
ACTR8	0.0076912	0.305882	0.083	0.056	1	1	ACTR8
NSMAF	0.00771776	0.250744	0.182	0.141	1	1	NSMAF
PDLIM2	0.00776192	0.176415	0.18	0.137	1	1	PDLIM2
MAP4K2	0.00778092	0.123661	0.263	0.206	1	1	MAP4K2
ENSG00000255367	0.00779945	0.886982	0.019	0.008	1	1	ENSG00000255367
TTC28-AS1	0.00782302	0.243531	0.137	0.1	1	1	TTC28-AS1
CCNL2	0.00784664	0.15273	0.231	0.18	1	1	CCNL2
GPS2	0.00785752	0.142203	0.417	0.342	1	1	GPS2
ENSG00000250917	0.00786316	1.87261	0.011	0.003	1	1	ENSG00000250917
FCRLB	0.00788007	1.71842	0.011	0.003	1	1	FCRLB
THAP12	0.00788103	0.190318	0.168	0.127	1	1	THAP12
UBR3	0.00788769	0.137347	0.151	0.112	1	1	UBR3
TSSK3	0.00793949	1.58873	0.011	0.003	1	1	TSSK3
ENSG00000272163	0.00793949	1.737	0.011	0.003	1	1	ENSG00000272163
ERCC8	0.00798405	0.407966	0.054	0.033	1	1	ERCC8
FAM228B	0.0079841	0.401858	0.105	0.075	1	1	FAM228B
VIPAS39	0.00798882	0.380394	0.068	0.044	1	1	VIPAS39
SPATA6L	0.0080029	0.706911	0.027	0.013	1	1	SPATA6L
ENSG00000272829	0.00802508	1.25341	0.011	0.003	1	1	ENSG00000272829
DPP4	0.00805321	0.235358	0.152	0.115	1	1	DPP4
SLC38A4-AS1	0.00805507	0.317955	0.071	0.047	1	1	SLC38A4-AS1
UBL3	0.00806038	0.169229	0.208	0.161	1	1	UBL3
ZNF641	0.00806938	0.311711	0.085	0.058	1	1	ZNF641
MCOLN3	0.00807683	0.909249	0.011	0.003	1	1	MCOLN3
TRAV21	0.00811253	0.709055	0.046	0.027	1	1	TRAV21
PI4KB	0.00811369	0.199316	0.142	0.106	1	1	PI4KB
DCAF15	0.008125	0.25532	0.195	0.151	1	1	DCAF15
ALKBH1	0.00812521	0.447992	0.064	0.041	1	1	ALKBH1
FAM171A1	0.00819288	0.875912	0.032	0.017	1	1	FAM171A1
ENSG00000259363	0.00827768	0.564223	0.038	0.021	1	1	ENSG00000259363
AMZ2	0.00829368	0.175167	0.212	0.166	1	1	AMZ2
TBC1D19	0.00835051	0.478366	0.09	0.062	1	1	TBC1D19
LINC01135	0.00836001	0.24172	0.064	0.041	1	1	LINC01135
IDUA	0.00849822	0.520559	0.064	0.041	1	1	IDUA
ENSG00000274929	0.00850864	2.00868	0.01	0.002	1	1	ENSG00000274929
PFKP	0.0085362	0.189007	0.137	0.1	1	1	PFKP
ENSG00000258949	0.00857667	1.99196	0.01	0.002	1	1	ENSG00000258949
ZNF287	0.00857696	0.298189	0.066	0.042	1	1	ZNF287
CHRM5	0.00861383	1.49393	0.015	0.005	1	1	CHRM5
FAM86EP	0.00862573	0.728918	0.021	0.009	1	1	FAM86EP
DHRS4	0.00865567	0.126953	0.171	0.127	1	1	DHRS4
CPLX1	0.00867471	1.3821	0.01	0.002	1	1	CPLX1
LINC00544	0.00867471	1.31209	0.01	0.002	1	1	LINC00544
TTI1	0.00868958	0.593558	0.06	0.038	1	1	TTI1
CFL1P1	0.00870571	1.00355	0.025	0.012	1	1	CFL1P1
ANXA4	0.00870907	0.257486	0.07	0.046	1	1	ANXA4
PARTICL	0.00870973	1.4922	0.015	0.005	1	1	PARTICL
ZNF737	0.00871266	0.264472	0.12	0.087	1	1	ZNF737
GLB1L	0.00874393	1.18442	0.01	0.002	1	1	GLB1L
CREB3L2	0.00874849	0.312512	0.073	0.048	1	1	CREB3L2
DTD1	0.00875618	0.245532	0.139	0.103	1	1	DTD1
ENSG00000291225	0.00876177	1.4611	0.015	0.005	1	1	ENSG00000291225
LIX1-AS1	0.00881113	0.987074	0.023	0.011	1	1	LIX1-AS1
ATG2A	0.00881345	0.201945	0.075	0.05	1	1	ATG2A
NARF-AS2	0.00886725	1.20044	0.018	0.007	1	1	NARF-AS2
PAWR	0.00894229	0.255503	0.015	0.005	1	1	PAWR
ENSG00000290999	0.00894757	1.37605	0.018	0.007	1	1	ENSG00000290999
ENSG00000287978	0.00896242	0.336362	0.106	0.075	1	1	ENSG00000287978
ENSG00000236449	0.00900248	0.394018	0.119	0.087	1	1	ENSG00000236449
EDEM1	0.00904538	0.226361	0.151	0.114	1	1	EDEM1
FBXO42	0.00908255	0.182859	0.126	0.092	1	1	FBXO42
GMPR2	0.00909358	0.244049	0.204	0.157	1	1	GMPR2
TRMT11	0.00913673	0.306864	0.105	0.075	1	1	TRMT11
ITGA2	0.00913686	0.760272	0.028	0.014	1	1	ITGA2
AKAP8L	0.00920142	0.164233	0.229	0.18	1	1	AKAP8L
VAT1	0.00933441	0.229212	0.124	0.09	1	1	VAT1
DNAJC3-DT	0.00934719	0.692833	0.03	0.015	1	1	DNAJC3-DT
INTS9	0.00939756	0.379121	0.089	0.062	1	1	INTS9
MYD88	0.00956749	0.229483	0.172	0.13	1	1	MYD88
MACROH2A2	0.00962194	0.587941	0.04	0.023	1	1	MACROH2A2
KHNYN	0.00962448	0.257212	0.109	0.078	1	1	KHNYN
GNA13	0.00963469	0.129606	0.251	0.198	1	1	GNA13
HDLBP	0.00964049	0.193589	0.238	0.187	1	1	HDLBP
VASH1	0.0096551	0.205491	0.08	0.053	1	1	VASH1
ENSG00000289731	0.00975202	1.23147	0.02	0.009	1	1	ENSG00000289731
BTBD6	0.0098209	0.226371	0.157	0.119	1	1	BTBD6
GNG10	0.00986903	0.181579	0.144	0.107	1	1	GNG10
TENT2	0.00987416	0.16588	0.217	0.17	1	1	TENT2
ENSG00000187186	0.00992905	0.798646	0.02	0.009	1	1	ENSG00000187186
CCL5	2.40841e-205	3.55504	0.682	0.081	8.71027e-201	2	CCL5
CXCR3	4.66839e-172	3.32513	0.647	0.092	1.68837e-167	2	CXCR3
GZMK	1.0369e-160	4.07283	0.402	0.021	3.75004e-156	2	GZMK
LYAR	5.14761e-110	2.62749	0.609	0.141	1.86169e-105	2	LYAR
TPRG1	2.12195e-106	3.55132	0.378	0.043	7.67424e-102	2	TPRG1
CXCR41	2.69925e-85	1.47092	0.918	0.684	9.76211e-81	2	CXCR4
IFNG-AS1	5.59756e-78	3.67172	0.269	0.028	2.02441e-73	2	IFNG-AS1
PLCB1	3.57378e-77	3.6964	0.242	0.021	1.29249e-72	2	PLCB1
DUSP2	4.02424e-69	2.74498	0.462	0.122	1.45541e-64	2	DUSP2
HLA-A	1.15676e-68	0.670684	0.997	0.987	4.18353e-64	2	HLA-A
APOBEC3G	6.69958e-68	2.27154	0.465	0.121	2.42297e-63	2	APOBEC3G
IL7R1	7.78773e-68	1.14314	0.97	0.838	2.81651e-63	2	IL7R
CYBA1	4.65198e-57	0.953754	0.962	0.777	1.68243e-52	2	CYBA
PMEPA1	2.55239e-55	1.87953	0.535	0.196	9.23098e-51	2	PMEPA1
TNFAIP31	1.88837e-54	1.71303	0.62	0.264	6.82948e-50	2	TNFAIP3
PPP1R14B	4.58519e-54	2.20583	0.584	0.256	1.65828e-49	2	PPP1R14B
CST7	3.0612e-53	2.14031	0.342	0.076	1.10711e-48	2	CST7
LGALS3	4.25656e-52	1.51258	0.457	0.13	1.53943e-47	2	LGALS3
CLIC3	7.74849e-52	2.89031	0.212	0.028	2.80232e-47	2	CLIC3
SH2D2A1	1.02256e-50	1.69283	0.568	0.225	3.6982e-46	2	SH2D2A
ANXA12	3.30288e-49	1.19861	0.897	0.615	1.19452e-44	2	ANXA1
HLA-B	6.33879e-49	0.497795	0.997	0.989	2.29249e-44	2	HLA-B
S100A111	7.59706e-49	0.900203	0.951	0.73	2.74755e-44	2	S100A11
ZFP36L21	1.69117e-47	0.881296	0.951	0.807	6.11629e-43	2	ZFP36L2
MT-CO1	2.05758e-47	0.399441	1	0.998	7.44145e-43	2	MT-CO1
CD2	1.2221e-46	0.910501	0.935	0.739	4.41984e-42	2	CD2
F2R	2.02476e-46	2.2164	0.296	0.067	7.32276e-42	2	F2R
CRIP11	9.93396e-46	0.96839	0.908	0.637	3.59272e-41	2	CRIP1
FYN1	2.40755e-43	1.00493	0.867	0.618	8.70713e-39	2	FYN
GAPDH1	4.70984e-40	0.770341	0.97	0.879	1.70336e-35	2	GAPDH
SAMSN11	8.56087e-40	1.15996	0.696	0.376	3.09613e-35	2	SAMSN1
EOMES	2.94952e-39	3.59841	0.106	0.007	1.06672e-34	2	EOMES
TGFB11	3.63097e-39	1.11886	0.788	0.516	1.31318e-34	2	TGFB1
CEBPD	6.27854e-39	5.16797	0.084	0.003	2.2707e-34	2	CEBPD
HLA-C	7.10679e-39	0.513452	0.997	0.978	2.57024e-34	2	HLA-C
METRNL	2.38823e-38	3.07824	0.149	0.018	8.63728e-34	2	METRNL
ITGA4	2.87321e-38	1.25269	0.598	0.276	1.03913e-33	2	ITGA4
RNF19A	6.3364e-38	1.51016	0.524	0.233	2.29162e-33	2	RNF19A
ENSG00000270240	7.11142e-38	4.42272	0.087	0.003	2.57192e-33	2	ENSG00000270240
AHNAK1	1.60492e-37	1.01358	0.742	0.424	5.80434e-33	2	AHNAK
CD581	1.8444e-37	1.66399	0.438	0.17	6.67044e-33	2	CD58
CXCR6	3.94161e-37	2.89148	0.152	0.02	1.42552e-32	2	CXCR6
SH3BGRL31	5.16553e-37	0.600059	0.984	0.887	1.86816e-32	2	SH3BGRL3
MT-CYB	4.35399e-36	0.404	1	0.991	1.57466e-31	2	MT-CYB
MSN	1.26714e-35	0.897793	0.84	0.568	4.58275e-31	2	MSN
AUTS21	1.36949e-35	2.32446	0.215	0.045	4.95291e-31	2	AUTS2
YARS1	1.8361e-35	1.60083	0.394	0.141	6.64044e-31	2	YARS1
NIBAN11	2.89159e-35	1.18807	0.511	0.21	1.04577e-30	2	NIBAN1
LINC01943	1.06033e-34	2.54192	0.163	0.025	3.8348e-30	2	LINC01943
ZBTB20	1.15993e-34	1.04517	0.764	0.501	4.19499e-30	2	ZBTB20
STOM	1.82717e-34	1.7793	0.334	0.108	6.60813e-30	2	STOM
FTH11	4.04846e-34	0.707942	0.997	0.97	1.46417e-29	2	FTH1
MYL12B	1.23901e-33	0.690615	0.924	0.785	4.48101e-29	2	MYL12B
S100A10	2.92694e-33	0.813626	0.908	0.73	1.05856e-28	2	S100A10
CD991	4.37041e-33	0.957246	0.769	0.484	1.5806e-28	2	CD99
TC2N	4.96493e-33	0.9246	0.821	0.551	1.79562e-28	2	TC2N
PAXX	1.99748e-32	1.15799	0.674	0.401	7.22408e-28	2	PAXX
HOPX	7.93269e-32	1.91981	0.193	0.039	2.86894e-27	2	HOPX
ITGA1	8.0349e-32	3.5463	0.106	0.01	2.9059e-27	2	ITGA1
CD441	1.04908e-31	0.713914	0.913	0.742	3.79412e-27	2	CD44
PDE4DIP	1.37767e-31	1.38815	0.459	0.198	4.98248e-27	2	PDE4DIP
PDCD41	6.16813e-31	0.912209	0.842	0.598	2.23077e-26	2	PDCD4
BHLHE401	6.53767e-31	1.55019	0.34	0.119	2.36441e-26	2	BHLHE40
PARP8	2.38956e-30	1.20319	0.533	0.266	8.64209e-26	2	PARP8
LAPTM5	4.18777e-30	0.585125	0.946	0.842	1.51455e-25	2	LAPTM5
NR3C11	6.55577e-30	0.841282	0.783	0.489	2.37096e-25	2	NR3C1
PDE4B	1.39339e-29	1.42427	0.462	0.215	5.03932e-25	2	PDE4B
CDC42EP31	2.04839e-29	1.43646	0.405	0.168	7.40819e-25	2	CDC42EP3
CD821	2.68355e-29	1.42298	0.427	0.183	9.70531e-25	2	CD82
YPEL3	8.44045e-29	0.754318	0.87	0.64	3.05257e-24	2	YPEL3
SRGN1	8.78668e-29	0.870191	0.837	0.576	3.17779e-24	2	SRGN
RABGAP1L	2.35769e-28	0.995832	0.658	0.393	8.52683e-24	2	RABGAP1L
CD81	3.25829e-28	1.16394	0.598	0.351	1.17839e-23	2	CD81
ACTN4	4.17099e-28	1.35451	0.429	0.191	1.50848e-23	2	ACTN4
CD96	8.75115e-28	0.959116	0.715	0.47	3.16494e-23	2	CD96
CD6	1.31242e-27	0.809477	0.807	0.57	4.74652e-23	2	CD6
PLEKHO1	2.09389e-27	1.14754	0.568	0.318	7.57277e-23	2	PLEKHO1
PERP	2.34605e-27	2.22509	0.182	0.042	8.48471e-23	2	PERP
IGLV2-14	2.66915e-27	4.00649	0.082	0.007	9.65326e-23	2	IGLV2-14
NSG11	3.5942e-27	1.81943	0.25	0.075	1.29988e-22	2	NSG1
GYG1	1.67784e-26	1.86058	0.242	0.073	6.06807e-22	2	GYG1
UBC	2.67046e-26	0.641288	0.951	0.828	9.65799e-22	2	UBC
IL18RAP	2.77192e-26	4.4796	0.065	0.003	1.00249e-21	2	IL18RAP
CPNE7	2.91459e-26	2.33763	0.174	0.04	1.05409e-21	2	CPNE7
GLIPR11	4.55743e-26	0.964549	0.592	0.327	1.64824e-21	2	GLIPR1
MPZL31	5.96611e-26	1.79247	0.299	0.108	2.1577e-21	2	MPZL3
JUN	9.51281e-26	1.37651	0.451	0.216	3.4404e-21	2	JUN
EML41	1.38226e-25	0.78784	0.772	0.519	4.99908e-21	2	EML4
PPP1R16B1	3.83396e-25	1.27308	0.408	0.183	1.38659e-20	2	PPP1R16B
MT-ND5	1.48104e-24	0.460987	0.978	0.901	5.35634e-20	2	MT-ND5
LINC00869	1.54723e-24	0.913277	0.682	0.431	5.59571e-20	2	LINC00869
TBX21	1.67014e-24	2.39452	0.111	0.017	6.04024e-20	2	TBX21
AIM2	2.13298e-24	2.36839	0.163	0.038	7.71414e-20	2	AIM2
MT-ND4L1	2.37401e-24	0.547758	0.951	0.736	8.58586e-20	2	MT-ND4L
ANTXR2	4.51893e-24	1.3284	0.348	0.144	1.63432e-19	2	ANTXR2
ARAP2	4.65257e-24	1.33621	0.353	0.15	1.68265e-19	2	ARAP2
CAMK2N11	5.93628e-24	1.87519	0.228	0.071	2.14691e-19	2	CAMK2N1
EPHA41	6.11284e-24	1.46405	0.31	0.12	2.21077e-19	2	EPHA4
CDKN1B1	7.42604e-24	0.872442	0.739	0.514	2.6857e-19	2	CDKN1B
ANXA2	7.75096e-24	0.929945	0.514	0.26	2.80321e-19	2	ANXA2
EEIG1	8.35289e-24	1.04247	0.592	0.367	3.02091e-19	2	EEIG1
RGCC	1.23242e-23	0.896496	0.753	0.552	4.45716e-19	2	RGCC
CLIC5	1.32488e-23	2.30406	0.163	0.039	4.79157e-19	2	CLIC5
RASAL3	2.19166e-23	0.998246	0.614	0.379	7.92636e-19	2	RASAL3
IL12RB2	2.49863e-23	3.61555	0.092	0.012	9.03654e-19	2	IL12RB2
RBPJ	2.54317e-23	1.25086	0.451	0.226	9.19765e-19	2	RBPJ
ZFP36L1	3.12771e-23	0.681788	0.84	0.58	1.13117e-18	2	ZFP36L1
PTPRJ	3.20581e-23	1.37847	0.345	0.147	1.15941e-18	2	PTPRJ
LUZP1	3.26267e-23	1.7757	0.215	0.064	1.17998e-18	2	LUZP1
DNAJC1	3.38529e-23	1.12832	0.454	0.226	1.22432e-18	2	DNAJC1
RABAC1	3.84628e-23	0.848175	0.747	0.521	1.39104e-18	2	RABAC1
MYH91	4.01658e-23	0.802739	0.772	0.571	1.45264e-18	2	MYH9
MT-ATP81	4.7859e-23	0.605421	0.872	0.627	1.73087e-18	2	MT-ATP8
RUNX3	5.32312e-23	1.22923	0.448	0.23	1.92516e-18	2	RUNX3
TRABD1	5.62327e-23	0.872474	0.655	0.412	2.03371e-18	2	TRABD
IL18R1	6.77661e-23	2.31674	0.16	0.038	2.45083e-18	2	IL18R1
CDC42EP3-AS11	1.06998e-22	1.59929	0.299	0.118	3.86971e-18	2	CDC42EP3-AS1
RHOC	4.54621e-22	1.88502	0.177	0.047	1.64418e-17	2	RHOC
PLP21	5.64993e-22	0.741229	0.753	0.52	2.04335e-17	2	PLP2
GABARAP1	8.04753e-22	0.614135	0.842	0.6	2.91047e-17	2	GABARAP
ALOX5AP1	1.2798e-21	0.976077	0.601	0.361	4.62854e-17	2	ALOX5AP
HIP1	1.29844e-21	2.9755	0.092	0.013	4.69592e-17	2	HIP1
OASL	2.14741e-21	1.71073	0.166	0.043	7.76631e-17	2	OASL
STK24	2.294e-21	1.09353	0.516	0.297	8.29649e-17	2	STK24
MYO1F1	2.34613e-21	0.959919	0.432	0.208	8.48503e-17	2	MYO1F
ERN11	2.4402e-21	1.3964	0.361	0.166	8.82524e-17	2	ERN1
DUSP4	2.52927e-21	2.16244	0.152	0.037	9.14734e-17	2	DUSP4
GGA2	2.60903e-21	1.6128	0.242	0.086	9.43581e-17	2	GGA2
NCF4	3.13405e-21	1.6677	0.223	0.073	1.13346e-16	2	NCF4
ZFP361	3.47131e-21	0.761931	0.818	0.611	1.25543e-16	2	ZFP36
STAT4	4.62737e-21	1.07872	0.503	0.289	1.67354e-16	2	STAT4
SNTA1	6.33967e-21	1.85121	0.179	0.051	2.29281e-16	2	SNTA1
EEIG2	8.4846e-21	1.69034	0.234	0.081	3.06854e-16	2	EEIG2
SETD2	1.33419e-20	1.01587	0.495	0.274	4.82522e-16	2	SETD2
LCP11	1.99321e-20	0.738735	0.766	0.552	7.20866e-16	2	LCP1
TGIF1	2.56339e-20	1.0944	0.435	0.227	9.27077e-16	2	TGIF1
HNRNPUL11	2.61903e-20	0.818276	0.674	0.439	9.47197e-16	2	HNRNPUL1
KLF61	6.7445e-20	0.826513	0.677	0.44	2.43921e-15	2	KLF6
EZR	9.95025e-20	0.811783	0.693	0.473	3.59861e-15	2	EZR
S100PBP	1.28533e-19	1.26033	0.318	0.14	4.64852e-15	2	S100PBP
HNRNPLL1	1.33291e-19	1.30469	0.348	0.163	4.8206e-15	2	HNRNPLL
ZYX1	1.40403e-19	0.898919	0.576	0.358	5.07782e-15	2	ZYX
PIK3R11	1.59127e-19	0.866342	0.647	0.437	5.75497e-15	2	PIK3R1
YIPF5	1.8369e-19	1.2359	0.383	0.189	6.64333e-15	2	YIPF5
WAKMAR2	2.02205e-19	1.29981	0.304	0.13	7.31296e-15	2	WAKMAR2
CLDND11	2.47943e-19	0.861764	0.609	0.381	8.96712e-15	2	CLDND1
JAK1	2.96566e-19	0.580792	0.864	0.698	1.07256e-14	2	JAK1
SPOCK21	3.28395e-19	0.684675	0.821	0.645	1.18767e-14	2	SPOCK2
LINC-PINT	3.70261e-19	0.847987	0.582	0.368	1.33909e-14	2	LINC-PINT
ATP6V0C1	6.1196e-19	0.783748	0.62	0.395	2.21322e-14	2	ATP6V0C
KLRB11	6.58508e-19	0.714573	0.402	0.191	2.38156e-14	2	KLRB1
DUSP161	8.6918e-19	1.12416	0.405	0.213	3.14348e-14	2	DUSP16
PTGDR	9.41722e-19	4.04933	0.041	0.002	3.40583e-14	2	PTGDR
EMB	1.0611e-18	0.81192	0.666	0.442	3.83759e-14	2	EMB
GZMA	1.42321e-18	1.44915	0.155	0.042	5.14718e-14	2	GZMA
P2RY81	1.4758e-18	0.76295	0.63	0.414	5.33737e-14	2	P2RY8
ESM1	1.74306e-18	5.82291	0.033	0	6.30394e-14	2	ESM1
ENSG00000288861	2.10759e-18	3.04133	0.06	0.006	7.62231e-14	2	ENSG00000288861
PDE3B1	2.54047e-18	0.640958	0.785	0.583	9.18786e-14	2	PDE3B
CASK	2.70333e-18	0.923394	0.473	0.269	9.77686e-14	2	CASK
PTPRC	2.72623e-18	0.406037	0.976	0.911	9.85969e-14	2	PTPRC
GNAS	3.94765e-18	0.518628	0.891	0.711	1.42771e-13	2	GNAS
CKLF1	4.13533e-18	0.856012	0.59	0.378	1.49558e-13	2	CKLF
IDS1	4.6067e-18	0.843417	0.609	0.398	1.66606e-13	2	IDS
CDKN1A	6.24046e-18	1.75836	0.185	0.06	2.25692e-13	2	CDKN1A
LDHA	6.85741e-18	0.682979	0.815	0.616	2.48005e-13	2	LDHA
SEPTIN9	7.97505e-18	0.605345	0.84	0.686	2.88426e-13	2	SEPTIN9
LINC02084	8.71221e-18	1.95049	0.057	0.005	3.15086e-13	2	LINC02084
SLAMF11	1.11285e-17	1.3466	0.293	0.131	4.02474e-13	2	SLAMF1
RGS2	1.41453e-17	2.07251	0.144	0.039	5.1158e-13	2	RGS2
EPS15	1.83167e-17	1.0442	0.397	0.209	6.62442e-13	2	EPS15
ARF5	2.44031e-17	0.753363	0.573	0.368	8.82564e-13	2	ARF5
PHACTR21	2.49626e-17	0.949961	0.462	0.266	9.02797e-13	2	PHACTR2
HERC2P3	2.69792e-17	2.10464	0.125	0.031	9.75732e-13	2	HERC2P3
TENT5C	4.13479e-17	1.49355	0.242	0.097	1.49539e-12	2	TENT5C
GRAMD1C	4.28474e-17	2.9181	0.062	0.007	1.54962e-12	2	GRAMD1C
VASH11	5.45863e-17	1.90657	0.158	0.048	1.97417e-12	2	VASH1
WIPF1	8.11041e-17	0.714687	0.731	0.535	2.93321e-12	2	WIPF1
FYCO1	8.94482e-17	1.53379	0.207	0.076	3.23498e-12	2	FYCO1
PLEKHA2	1.21531e-16	1.1825	0.318	0.154	4.39527e-12	2	PLEKHA2
HMGN41	1.33096e-16	0.887178	0.435	0.245	4.81354e-12	2	HMGN4
GNG2	1.39107e-16	0.933037	0.427	0.233	5.03093e-12	2	GNG2
NXPH4	1.41622e-16	4.90917	0.041	0.002	5.12191e-12	2	NXPH4
STK17A	1.47757e-16	0.613349	0.766	0.568	5.34377e-12	2	STK17A
PLXND11	1.50513e-16	2.22008	0.128	0.034	5.44344e-12	2	PLXND1
ZSWIM5	1.69776e-16	2.07833	0.136	0.038	6.14012e-12	2	ZSWIM5
CAST	2.24001e-16	0.683342	0.633	0.429	8.10124e-12	2	CAST
TRGV10	3.10899e-16	2.66676	0.111	0.026	1.1244e-11	2	TRGV10
ITGA5	3.39805e-16	1.20904	0.28	0.128	1.22894e-11	2	ITGA5
SNAI31	3.49542e-16	1.63348	0.212	0.082	1.26415e-11	2	SNAI3
UPP1	4.16999e-16	0.882054	0.451	0.26	1.50812e-11	2	UPP1
MRPL10	4.27922e-16	1.33651	0.277	0.125	1.54762e-11	2	MRPL10
ARHGEF1	4.79367e-16	0.703475	0.755	0.556	1.73368e-11	2	ARHGEF1
PITPNC1	4.93018e-16	0.698568	0.62	0.404	1.78305e-11	2	PITPNC1
SPSB31	6.71217e-16	0.789462	0.606	0.421	2.42752e-11	2	SPSB3
PHLDB2	6.93205e-16	2.51321	0.06	0.007	2.50705e-11	2	PHLDB2
IL15	7.43219e-16	2.59335	0.076	0.013	2.68793e-11	2	IL15
ENSG00000289901	1.12966e-15	0.676464	0.766	0.532	4.08551e-11	2	ENSG00000289901
EVA1B	1.18457e-15	2.44474	0.098	0.021	4.28411e-11	2	EVA1B
MAGED21	1.23667e-15	0.856023	0.53	0.332	4.47254e-11	2	MAGED2
RALGDS1	1.26198e-15	1.10582	0.351	0.184	4.56407e-11	2	RALGDS
YWHAQ	1.31331e-15	0.861436	0.552	0.363	4.74973e-11	2	YWHAQ
GUK1	1.39083e-15	0.635816	0.69	0.505	5.03007e-11	2	GUK1
CCR5	1.61295e-15	3.16047	0.049	0.005	5.83338e-11	2	CCR5
ME1	2.14946e-15	5.2122	0.03	0.001	7.77372e-11	2	ME1
SLFN12L	2.60116e-15	1.09077	0.34	0.176	9.40734e-11	2	SLFN12L
AKT31	3.0715e-15	0.815062	0.505	0.328	1.11084e-10	2	AKT3
SAMD3	3.35671e-15	1.07635	0.212	0.079	1.21399e-10	2	SAMD3
CDKN2C	3.47536e-15	2.14781	0.095	0.021	1.2569e-10	2	CDKN2C
PCNX21	3.71344e-15	1.02228	0.37	0.2	1.343e-10	2	PCNX2
SNHG61	3.80112e-15	0.480382	0.867	0.617	1.37471e-10	2	SNHG6
CDK17	4.08338e-15	1.05749	0.375	0.212	1.4768e-10	2	CDK17
SYTL2	5.25817e-15	1.473	0.171	0.059	1.90167e-10	2	SYTL2
NAV2	6.9892e-15	3.02984	0.057	0.007	2.52771e-10	2	NAV2
ENSG00000291214	7.19603e-15	1.29744	0.258	0.117	2.60252e-10	2	ENSG00000291214
EIF4EBP1	8.14985e-15	1.77494	0.136	0.04	2.94747e-10	2	EIF4EBP1
RORA1	9.48344e-15	0.658096	0.622	0.435	3.42978e-10	2	RORA
PRR5L	9.61737e-15	1.78142	0.133	0.039	3.47822e-10	2	PRR5L
MVB12B	1.00392e-14	2.29535	0.095	0.021	3.63078e-10	2	MVB12B
LCP2	1.03424e-14	0.657847	0.633	0.437	3.74042e-10	2	LCP2
MAPKAPK2	1.17554e-14	1.3607	0.239	0.105	4.25145e-10	2	MAPKAPK2
MXRA7	1.56108e-14	1.87516	0.125	0.036	5.64579e-10	2	MXRA7
ITGAE	1.85324e-14	1.19983	0.255	0.115	6.70241e-10	2	ITGAE
LINC016191	1.90247e-14	0.763084	0.399	0.225	6.88048e-10	2	LINC01619
ABHD17A	2.00284e-14	0.777712	0.59	0.416	7.24346e-10	2	ABHD17A
MT-CO3	2.16836e-14	0.196375	1	0.997	7.84209e-10	2	MT-CO3
SMURF2	2.26383e-14	1.17808	0.334	0.178	8.18737e-10	2	SMURF2
AOAH	2.58076e-14	1.3707	0.19	0.072	9.33357e-10	2	AOAH
MT-ATP6	2.58136e-14	0.220226	0.997	0.993	9.33576e-10	2	MT-ATP6
KRTCAP2	2.74441e-14	0.5678	0.731	0.545	9.92543e-10	2	KRTCAP2
TNKS2	4.54829e-14	0.942868	0.394	0.223	1.64493e-09	2	TNKS2
RCAN2	4.64454e-14	4.04405	0.03	0.001	1.67974e-09	2	RCAN2
GBP5	5.21955e-14	0.902064	0.304	0.147	1.8877e-09	2	GBP5
ATP1B1	5.3772e-14	2.45488	0.09	0.02	1.94472e-09	2	ATP1B1
MT-CO2	5.90336e-14	0.18466	0.995	0.996	2.13501e-09	2	MT-CO2
SQSTM11	6.9321e-14	0.606358	0.679	0.502	2.50706e-09	2	SQSTM1
APOBEC3C	9.28828e-14	1.0776	0.234	0.101	3.3592e-09	2	APOBEC3C
ITM2B	9.83086e-14	0.355017	0.965	0.895	3.55543e-09	2	ITM2B
CDK5RAP1	9.85327e-14	1.20033	0.25	0.114	3.56353e-09	2	CDK5RAP1
CERK	9.99557e-14	0.960338	0.402	0.242	3.615e-09	2	CERK
WHRN	1.23543e-13	3.05599	0.049	0.006	4.46804e-09	2	WHRN
PBXIP11	1.86729e-13	0.603201	0.707	0.536	6.75326e-09	2	PBXIP1
ANK31	2.11878e-13	0.489683	0.592	0.384	7.6628e-09	2	ANK3
PSMB9	2.16727e-13	0.515721	0.761	0.582	7.83817e-09	2	PSMB9
RNASEK1	2.2615e-13	0.480714	0.788	0.579	8.17895e-09	2	RNASEK
ZCCHC18	2.80135e-13	2.27191	0.09	0.021	1.01314e-08	2	ZCCHC18
JAML	2.87114e-13	1.17065	0.274	0.134	1.03838e-08	2	JAML
PCED1B-AS1	3.13352e-13	0.430916	0.736	0.518	1.13327e-08	2	PCED1B-AS1
ENSG000002349611	3.32601e-13	0.981422	0.34	0.188	1.20289e-08	2	ENSG00000234961
ANKHD1	3.39702e-13	0.896541	0.424	0.261	1.22857e-08	2	ANKHD1
AGO4	3.54031e-13	1.54006	0.171	0.066	1.28039e-08	2	AGO4
TGFBR2	3.84252e-13	0.571969	0.628	0.433	1.38969e-08	2	TGFBR2
TTC39C1	3.85613e-13	0.522673	0.622	0.425	1.39461e-08	2	TTC39C
CIB11	4.08538e-13	0.528204	0.764	0.603	1.47752e-08	2	CIB1
SORBS31	4.11267e-13	1.15611	0.234	0.105	1.48739e-08	2	SORBS3
LSR1	4.17513e-13	0.954456	0.364	0.207	1.50998e-08	2	LSR
GLIPR2	4.49159e-13	1.17357	0.201	0.082	1.62443e-08	2	GLIPR2
PPP2R2B	4.55114e-13	2.08524	0.076	0.016	1.64596e-08	2	PPP2R2B
ATP5F1B	5.42172e-13	0.514687	0.758	0.564	1.96082e-08	2	ATP5F1B
CTSW	5.9827e-13	0.932301	0.223	0.095	2.1637e-08	2	CTSW
C4orf481	6.03015e-13	0.957016	0.326	0.176	2.18087e-08	2	C4orf48
ZFYVE28	6.24138e-13	1.4253	0.177	0.068	2.25726e-08	2	ZFYVE28
CTSD	7.11865e-13	0.738457	0.418	0.253	2.57453e-08	2	CTSD
TALAM11	8.15572e-13	0.461201	0.848	0.606	2.9496e-08	2	TALAM1
SIK3	1.05533e-12	0.935817	0.37	0.213	3.8167e-08	2	SIK3
SF3B1	1.17122e-12	0.507568	0.693	0.502	4.23583e-08	2	SF3B1
CNN2	1.24774e-12	0.608784	0.66	0.485	4.51256e-08	2	CNN2
FBXO34	1.38574e-12	1.07133	0.318	0.172	5.01167e-08	2	FBXO34
KIAA1671	1.38713e-12	2.11099	0.111	0.033	5.01671e-08	2	KIAA1671
MATR3	1.44117e-12	0.652457	0.603	0.435	5.21214e-08	2	MATR3
EFHD2	1.70633e-12	0.999864	0.28	0.144	6.17111e-08	2	EFHD2
GFI1	1.73957e-12	1.83029	0.109	0.031	6.29133e-08	2	GFI1
GADD45B	1.80558e-12	0.94278	0.356	0.205	6.53007e-08	2	GADD45B
LDLRAD4	1.86161e-12	0.744391	0.47	0.294	6.7327e-08	2	LDLRAD4
MYL6	1.87875e-12	0.361445	0.951	0.877	6.7947e-08	2	MYL6
ENSG00000288915	2.09574e-12	4.12896	0.033	0.002	7.57944e-08	2	ENSG00000288915
DEF6	2.21211e-12	0.644961	0.598	0.428	8.0003e-08	2	DEF6
CBLB	2.31819e-12	0.84954	0.408	0.248	8.38395e-08	2	CBLB
XCL1	2.36684e-12	4.87769	0.024	0.001	8.55991e-08	2	XCL1
ENSG000002731491	2.41251e-12	0.512987	0.682	0.486	8.72507e-08	2	ENSG00000273149
REEP51	2.67837e-12	0.842875	0.413	0.252	9.6866e-08	2	REEP5
ENSG000002836741	2.98791e-12	1.16496	0.264	0.135	1.08061e-07	2	ENSG00000283674
SENP7	2.99027e-12	0.637377	0.484	0.315	1.08146e-07	2	SENP7
DUSP10	3.11066e-12	1.90504	0.087	0.021	1.125e-07	2	DUSP10
TMEM35B1	3.26366e-12	0.876024	0.394	0.242	1.18034e-07	2	TMEM35B
PARP41	3.32011e-12	1.03099	0.323	0.181	1.20075e-07	2	PARP4
QPCT	3.43603e-12	2.6537	0.062	0.011	1.24267e-07	2	QPCT
GABARAPL2	3.92621e-12	0.607129	0.625	0.457	1.41995e-07	2	GABARAPL2
CCSER2	4.67433e-12	0.802979	0.451	0.292	1.69052e-07	2	CCSER2
P2RX5	4.92747e-12	2.51051	0.065	0.013	1.78207e-07	2	P2RX5
RNF1661	5.21049e-12	0.836896	0.413	0.257	1.88443e-07	2	RNF166
TRANK1	5.4504e-12	0.828604	0.408	0.256	1.97119e-07	2	TRANK1
TGFBR31	6.09817e-12	1.12525	0.247	0.122	2.20547e-07	2	TGFBR3
CD631	6.18898e-12	0.735388	0.332	0.182	2.2383e-07	2	CD63
COLGALT2	6.21117e-12	4.10702	0.03	0.002	2.24633e-07	2	COLGALT2
CMIP	7.71251e-12	1.06359	0.255	0.126	2.78931e-07	2	CMIP
ENSG00000291130	8.6019e-12	1.77371	0.106	0.031	3.11096e-07	2	ENSG00000291130
BCL7C1	9.07073e-12	0.828749	0.389	0.235	3.28052e-07	2	BCL7C
C1orf21	9.39601e-12	1.88865	0.054	0.009	3.39816e-07	2	C1orf21
BMAL1	9.5226e-12	1.0916	0.274	0.145	3.44394e-07	2	BMAL1
TECR	1.1365e-11	0.509504	0.712	0.544	4.11026e-07	2	TECR
RPL36AL1	1.24759e-11	0.297613	0.965	0.927	4.51202e-07	2	RPL36AL
LINC009441	1.26397e-11	1.52318	0.141	0.051	4.57128e-07	2	LINC00944
CYTOR	1.29993e-11	0.999062	0.266	0.134	4.70134e-07	2	CYTOR
CCDC167	1.46526e-11	0.92097	0.321	0.177	5.29926e-07	2	CCDC167
SIPA1	1.52386e-11	1.00191	0.329	0.187	5.51119e-07	2	SIPA1
SYNM	1.88992e-11	2.28158	0.082	0.02	6.83509e-07	2	SYNM
CYB5611	2.14836e-11	1.26005	0.166	0.067	7.76977e-07	2	CYB561
C12orf75	2.16335e-11	0.899618	0.234	0.108	7.82396e-07	2	C12orf75
SOS2	2.26285e-11	0.991341	0.272	0.141	8.18381e-07	2	SOS2
KDM7A	2.56592e-11	0.751686	0.397	0.247	9.27991e-07	2	KDM7A
IL2RB	2.96112e-11	1.12016	0.288	0.156	1.07092e-06	2	IL2RB
LIX1L	3.19449e-11	0.890892	0.334	0.197	1.15532e-06	2	LIX1L
MICALL1	3.44641e-11	1.53895	0.12	0.04	1.24643e-06	2	MICALL1
VIM1	3.49129e-11	0.419813	0.938	0.878	1.26266e-06	2	VIM
IQGAP21	3.82449e-11	0.591152	0.56	0.403	1.38317e-06	2	IQGAP2
HMGB1	4.4126e-11	0.384835	0.943	0.858	1.59586e-06	2	HMGB1
SKIL	5.15673e-11	0.809659	0.432	0.284	1.86498e-06	2	SKIL
MBNL21	5.18999e-11	1.09618	0.261	0.138	1.87701e-06	2	MBNL2
PSTPIP11	5.19326e-11	0.882971	0.323	0.186	1.8782e-06	2	PSTPIP1
SAP30	5.33217e-11	1.84213	0.101	0.03	1.92843e-06	2	SAP30
FXYD2	5.56762e-11	1.95232	0.073	0.017	2.01359e-06	2	FXYD2
PGK1	5.67543e-11	0.485472	0.761	0.609	2.05257e-06	2	PGK1
RXRA	6.09464e-11	2.15993	0.057	0.011	2.20419e-06	2	RXRA
FASLG	6.64265e-11	3.02408	0.052	0.009	2.40238e-06	2	FASLG
GALM	6.71071e-11	0.858571	0.272	0.142	2.427e-06	2	GALM
TAGLN21	6.75109e-11	0.490746	0.78	0.645	2.4416e-06	2	TAGLN2
PTGER41	6.94123e-11	0.972018	0.285	0.154	2.51037e-06	2	PTGER4
DPYD	8.25369e-11	0.680302	0.503	0.353	2.98503e-06	2	DPYD
LINC006231	9.23292e-11	1.1516	0.253	0.134	3.33918e-06	2	LINC00623
POLD4	1.02391e-10	0.603454	0.478	0.325	3.70307e-06	2	POLD4
MATK	1.05884e-10	1.91793	0.068	0.015	3.82939e-06	2	MATK
NFATC2	1.0851e-10	0.684015	0.416	0.263	3.92436e-06	2	NFATC2
COMMD3	1.0926e-10	0.729057	0.38	0.231	3.95149e-06	2	COMMD3
OSBPL7	1.09327e-10	1.79002	0.122	0.044	3.95391e-06	2	OSBPL7
ORAI1	1.14876e-10	0.738762	0.424	0.269	4.15461e-06	2	ORAI1
ADSS2	1.20643e-10	0.834343	0.391	0.245	4.36319e-06	2	ADSS2
DHRS3	1.2258e-10	1.18632	0.19	0.085	4.43322e-06	2	DHRS3
RAB27A	1.26828e-10	0.927862	0.274	0.146	4.58686e-06	2	RAB27A
CALR	1.31762e-10	0.473621	0.644	0.476	4.76531e-06	2	CALR
SYNE21	1.43319e-10	0.462871	0.75	0.579	5.18327e-06	2	SYNE2
LSP1	1.47779e-10	0.458032	0.774	0.649	5.34458e-06	2	LSP1
MAPK1	1.53273e-10	0.751099	0.315	0.181	5.54326e-06	2	MAPK1
RASGRP1	1.6202e-10	0.647559	0.497	0.344	5.85963e-06	2	RASGRP1
DHRS7	1.72527e-10	0.633365	0.47	0.315	6.23961e-06	2	DHRS7
CLIC11	1.96962e-10	0.433519	0.59	0.4	7.12333e-06	2	CLIC1
ENSG00000291143	1.98235e-10	0.767933	0.334	0.197	7.16935e-06	2	ENSG00000291143
TIPARP	2.41103e-10	1.08313	0.223	0.11	8.71974e-06	2	TIPARP
CREM1	2.51784e-10	0.949961	0.367	0.222	9.10604e-06	2	CREM
ENSG00000242880	2.68877e-10	2.03016	0.101	0.032	9.72421e-06	2	ENSG00000242880
S1PR11	2.89574e-10	0.452183	0.728	0.545	1.04727e-05	2	S1PR1
ENSG00000240535	2.95055e-10	3.27177	0.03	0.003	1.0671e-05	2	ENSG00000240535
DLGAP1-AS1	3.10563e-10	0.947464	0.269	0.146	1.12318e-05	2	DLGAP1-AS1
CTSB	3.21985e-10	0.73116	0.443	0.303	1.16449e-05	2	CTSB
NBEAL21	3.32597e-10	1.32917	0.155	0.064	1.20287e-05	2	NBEAL2
PIP4K2A	3.53795e-10	0.618205	0.451	0.304	1.27954e-05	2	PIP4K2A
CAPNS1	3.66139e-10	0.628228	0.457	0.302	1.32418e-05	2	CAPNS1
ENSG00000288703	3.68987e-10	2.87072	0.038	0.005	1.33448e-05	2	ENSG00000288703
SARNP	4.16921e-10	0.740092	0.34	0.205	1.50784e-05	2	SARNP
BTG11	4.30792e-10	0.307534	0.992	0.971	1.558e-05	2	BTG1
DANCR1	4.43898e-10	0.730893	0.397	0.251	1.6054e-05	2	DANCR
PYHIN1	4.49249e-10	0.812488	0.323	0.192	1.62476e-05	2	PYHIN1
FAM177A1	4.83191e-10	0.842723	0.351	0.214	1.74751e-05	2	FAM177A1
GPS21	4.91584e-10	0.563746	0.495	0.347	1.77786e-05	2	GPS2
YWHAZ	5.02925e-10	0.381438	0.834	0.72	1.81888e-05	2	YWHAZ
RHOU	5.15013e-10	1.8669	0.054	0.011	1.86259e-05	2	RHOU
HERPUD2	5.17363e-10	0.89093	0.334	0.2	1.8711e-05	2	HERPUD2
ENSG00000273445	5.32912e-10	0.995368	0.179	0.079	1.92733e-05	2	ENSG00000273445
PRKCQ	5.50252e-10	0.663446	0.462	0.32	1.99004e-05	2	PRKCQ
SLC38A1	5.66611e-10	0.462404	0.582	0.421	2.0492e-05	2	SLC38A1
RHBDF2	5.96555e-10	1.48699	0.141	0.056	2.1575e-05	2	RHBDF2
GABARAPL11	6.3023e-10	1.40989	0.163	0.07	2.27929e-05	2	GABARAPL1
SPTAN11	6.43774e-10	0.481313	0.562	0.391	2.32827e-05	2	SPTAN1
IL10RA1	6.6443e-10	0.460915	0.492	0.322	2.40298e-05	2	IL10RA
MBNL1	6.70498e-10	0.314385	0.867	0.706	2.42492e-05	2	MBNL1
ELL	7.14493e-10	1.36749	0.171	0.078	2.58404e-05	2	ELL
MIF1	7.24e-10	0.364318	0.872	0.675	2.61842e-05	2	MIF
GNAO1	7.24546e-10	2.13027	0.079	0.022	2.62039e-05	2	GNAO1
ZNF7041	7.37392e-10	1.63622	0.106	0.036	2.66685e-05	2	ZNF704
PRKCH	7.69648e-10	0.559238	0.595	0.447	2.78351e-05	2	PRKCH
CNBP	8.34294e-10	0.354529	0.878	0.736	3.01731e-05	2	CNBP
MT-ND6	8.45614e-10	0.450598	0.764	0.612	3.05825e-05	2	MT-ND6
EPS15-AS1	8.58473e-10	2.81021	0.046	0.008	3.10476e-05	2	EPS15-AS1
TMEM43	8.80245e-10	1.07656	0.264	0.146	3.1835e-05	2	TMEM43
RALGAPA1	9.06823e-10	0.781304	0.277	0.155	3.27962e-05	2	RALGAPA1
CLEC2B	9.67794e-10	0.66319	0.478	0.331	3.50012e-05	2	CLEC2B
B2M	1.02502e-09	0.103933	1	1	3.70708e-05	2	B2M
ZNRF2	1.04584e-09	0.893355	0.274	0.154	3.78238e-05	2	ZNRF2
C11orf96	1.08451e-09	4.99705	0.022	0.001	3.92222e-05	2	C11orf96
NLRC3	1.08717e-09	0.774295	0.356	0.222	3.93187e-05	2	NLRC3
NUGGC	1.09666e-09	2.96768	0.038	0.005	3.96617e-05	2	NUGGC
IQGAP1	1.15622e-09	0.630046	0.497	0.348	4.18158e-05	2	IQGAP1
LMBRD11	1.16833e-09	0.673302	0.438	0.3	4.22538e-05	2	LMBRD1
ARRDC2	1.22265e-09	0.738556	0.413	0.277	4.42185e-05	2	ARRDC2
PLEKHA5	1.22954e-09	1.4865	0.109	0.038	4.44676e-05	2	PLEKHA5
FMNL11	1.2705e-09	0.511767	0.606	0.46	4.5949e-05	2	FMNL1
EPB41	1.44551e-09	0.507362	0.704	0.553	5.22784e-05	2	EPB41
GLCCI1	1.45487e-09	0.870904	0.31	0.183	5.26167e-05	2	GLCCI1
DAZAP1	1.50375e-09	0.780637	0.345	0.21	5.43846e-05	2	DAZAP1
IGFBP4	1.52778e-09	2.10282	0.082	0.024	5.52537e-05	2	IGFBP4
GLO1	1.57189e-09	0.883073	0.288	0.167	5.68491e-05	2	GLO1
ARHGAP151	1.57456e-09	0.402158	0.774	0.635	5.69454e-05	2	ARHGAP15
PRKD3	1.64389e-09	0.917187	0.207	0.1	5.94528e-05	2	PRKD3
RNPEPL1	1.65484e-09	0.688401	0.451	0.316	5.98489e-05	2	RNPEPL1
ABTB1	1.68044e-09	0.651346	0.378	0.236	6.0775e-05	2	ABTB1
TLN1	1.69605e-09	0.666831	0.492	0.344	6.13392e-05	2	TLN1
RHOA	1.76764e-09	0.382139	0.802	0.661	6.39284e-05	2	RHOA
CCPG1	1.77289e-09	0.935703	0.266	0.152	6.41184e-05	2	CCPG1
ENSG00000231128	1.77962e-09	2.38792	0.054	0.011	6.43619e-05	2	ENSG00000231128
LTC4S	1.81075e-09	1.91046	0.052	0.01	6.54876e-05	2	LTC4S
P2RY101	1.86904e-09	0.680673	0.429	0.295	6.75959e-05	2	P2RY10
ATP8A1	1.92048e-09	0.84459	0.274	0.155	6.94561e-05	2	ATP8A1
TBCD1	1.96793e-09	0.907999	0.302	0.186	7.11721e-05	2	TBCD
SLC7A5	2.02562e-09	1.8474	0.073	0.02	7.32587e-05	2	SLC7A5
TRAV26-1	2.09061e-09	1.54856	0.106	0.037	7.5609e-05	2	TRAV26-1
PHLDA1	2.16113e-09	1.7302	0.098	0.033	7.81594e-05	2	PHLDA1
BSG	2.17743e-09	0.582526	0.481	0.33	7.87488e-05	2	BSG
DRAP1	2.28087e-09	0.501022	0.622	0.468	8.249e-05	2	DRAP1
RDM1	2.32152e-09	4.5196	0.019	0.001	8.39599e-05	2	RDM1
APBB1IP	2.32708e-09	0.466875	0.655	0.491	8.41613e-05	2	APBB1IP
ZBTB47	2.34099e-09	4.46286	0.019	0.001	8.46644e-05	2	ZBTB47
NELL21	2.45286e-09	0.518283	0.481	0.332	8.87102e-05	2	NELL2
ENSG00000253824	2.56284e-09	6.52006	0.014	0	9.26876e-05	2	ENSG00000253824
CTR9	2.68836e-09	0.752986	0.334	0.207	9.72274e-05	2	CTR9
CNNM31	2.87129e-09	1.51124	0.128	0.051	0.000103843	2	CNNM3
JUND	2.97279e-09	0.567103	0.465	0.311	0.000107514	2	JUND
JAZF1	3.30028e-09	0.81747	0.272	0.153	0.000119358	2	JAZF1
UBE2Q2P1	3.35227e-09	2.12982	0.062	0.015	0.000121238	2	UBE2Q2P1
TCIRG11	3.38729e-09	0.891523	0.307	0.187	0.000122505	2	TCIRG1
C2CD5-AS1	3.60081e-09	1.51724	0.125	0.049	0.000130227	2	C2CD5-AS1
ENSG00000274767	3.60981e-09	4.85752	0.016	0	0.000130553	2	ENSG00000274767
RCSD1	4.02726e-09	0.492137	0.546	0.391	0.00014565	2	RCSD1
SMAD3	4.14182e-09	1.08396	0.245	0.138	0.000149793	2	SMAD3
CRTAP1	4.69647e-09	0.730403	0.31	0.183	0.000169852	2	CRTAP
ENSG00000288755	4.70392e-09	1.88868	0.079	0.023	0.000170122	2	ENSG00000288755
TCP10L1	4.93807e-09	0.986836	0.207	0.104	0.00017859	2	TCP10L
SRXN1	5.23024e-09	2.13374	0.065	0.017	0.000189157	2	SRXN1
OCIAD2	5.32353e-09	0.381049	0.777	0.624	0.000192531	2	OCIAD2
RPS6KA31	5.46069e-09	0.59089	0.446	0.306	0.000197491	2	RPS6KA3
ADK1	5.75918e-09	0.543455	0.454	0.305	0.000208287	2	ADK
IDH2	5.78146e-09	0.69565	0.307	0.181	0.000209092	2	IDH2
ENSG00000282885	5.94444e-09	1.18471	0.285	0.167	0.000214987	2	ENSG00000282885
TUBB4B	6.55014e-09	0.612845	0.351	0.219	0.000236892	2	TUBB4B
STK10	6.57947e-09	0.571155	0.467	0.319	0.000237953	2	STK10
EDARADD	6.64644e-09	1.96733	0.065	0.017	0.000240375	2	EDARADD
HERPUD1	6.71754e-09	0.741458	0.348	0.216	0.000242947	2	HERPUD1
PABPN11	7.02147e-09	0.472199	0.584	0.435	0.000253939	2	PABPN1
BEST11	7.16444e-09	1.2571	0.171	0.082	0.000259109	2	BEST1
ENSG000002896141	7.32359e-09	0.501553	0.508	0.358	0.000264865	2	ENSG00000289614
DPY19L1	7.78234e-09	1.81596	0.082	0.025	0.000281456	2	DPY19L1
MICAL3	7.84347e-09	1.45852	0.082	0.025	0.000283667	2	MICAL3
SESN1	8.12027e-09	0.847577	0.226	0.119	0.000293678	2	SESN1
APMAP	8.17332e-09	0.898861	0.228	0.121	0.000295596	2	APMAP
NF1	8.40372e-09	1.18766	0.231	0.127	0.000303929	2	NF1
CBFA2T2	8.67771e-09	1.06828	0.258	0.149	0.000313838	2	CBFA2T2
SELENOS	8.7412e-09	0.877517	0.291	0.17	0.000316134	2	SELENOS
PDIA3	8.79056e-09	0.426069	0.633	0.479	0.000317919	2	PDIA3
ERBB3	1.00502e-08	2.44049	0.043	0.008	0.000363476	2	ERBB3
SF3A11	1.03043e-08	0.53169	0.476	0.334	0.000372667	2	SF3A1
MPST	1.03302e-08	1.61551	0.095	0.033	0.000373602	2	MPST
TUT7	1.03457e-08	0.909596	0.239	0.13	0.000374163	2	TUT7
MAP3K8	1.0815e-08	1.72516	0.062	0.016	0.000391136	2	MAP3K8
TSC22D31	1.13068e-08	0.542998	0.658	0.525	0.00040892	2	TSC22D3
CD3E	1.17066e-08	0.287948	0.957	0.861	0.000423381	2	CD3E
FGFRL1	1.20568e-08	2.451	0.052	0.011	0.000436047	2	FGFRL1
RER11	1.21022e-08	0.781162	0.364	0.24	0.000437688	2	RER1
CAPN12	1.21635e-08	2.74746	0.049	0.01	0.000439906	2	CAPN12
CAMK41	1.24265e-08	0.31057	0.799	0.642	0.000449419	2	CAMK4
MGST31	1.24513e-08	0.636023	0.457	0.322	0.000450315	2	MGST3
BCOR	1.27189e-08	0.68765	0.318	0.195	0.000459992	2	BCOR
NBL1	1.29689e-08	1.6648	0.101	0.036	0.000469033	2	NBL1
ARHGAP26	1.31206e-08	1.28515	0.16	0.075	0.000474519	2	ARHGAP26
PAM	1.38844e-08	0.861663	0.209	0.109	0.000502142	2	PAM
PTBP3	1.3968e-08	0.600009	0.391	0.257	0.000505167	2	PTBP3
FLNA	1.5084e-08	0.556658	0.451	0.309	0.000545529	2	FLNA
IL2RG1	1.5311e-08	0.314702	0.867	0.725	0.000553739	2	IL2RG
S1PR4	1.60453e-08	0.446459	0.696	0.579	0.000580295	2	S1PR4
TNFRSF1B	1.67622e-08	0.649095	0.255	0.141	0.000606221	2	TNFRSF1B
ARPC2	1.68114e-08	0.263302	0.902	0.816	0.000608002	2	ARPC2
PPIB1	1.69565e-08	0.380607	0.761	0.635	0.000613248	2	PPIB
CMTM3	1.7351e-08	0.682013	0.334	0.207	0.000627518	2	CMTM3
MPC1	1.77571e-08	0.719281	0.318	0.195	0.000642204	2	MPC1
ITGB11	1.82531e-08	0.409654	0.611	0.449	0.000660143	2	ITGB1
USP19	1.87029e-08	1.46674	0.141	0.063	0.00067641	2	USP19
U2AF1	1.95624e-08	0.512803	0.516	0.368	0.000707494	2	U2AF1
APOBEC3H	2.05121e-08	2.29485	0.043	0.008	0.000741842	2	APOBEC3H
GNAI21	2.08922e-08	0.403766	0.668	0.542	0.000755588	2	GNAI2
LINC01138	2.09331e-08	0.731191	0.296	0.18	0.000757066	2	LINC01138
ARRB21	2.10543e-08	0.546464	0.508	0.373	0.00076145	2	ARRB2
AFDN	2.1071e-08	1.61286	0.09	0.031	0.000762054	2	AFDN
UBE2S	2.13506e-08	0.930741	0.19	0.096	0.000772166	2	UBE2S
RPLP01	2.23545e-08	0.220402	0.997	0.98	0.000808473	2	RPLP0
SPEF2	2.24119e-08	1.53966	0.12	0.049	0.000810549	2	SPEF2
TM9SF2	2.2606e-08	0.664705	0.38	0.255	0.00081757	2	TM9SF2
GNB2	2.27468e-08	0.519933	0.554	0.419	0.000822661	2	GNB2
MRPS6	2.45633e-08	0.615367	0.5	0.369	0.000888355	2	MRPS6
SLC3A21	2.49478e-08	0.594302	0.505	0.371	0.000902261	2	SLC3A2
ENSG000002900481	2.50717e-08	0.670733	0.266	0.151	0.000906744	2	ENSG00000290048
CNOT6L	2.51936e-08	0.615147	0.372	0.246	0.000911152	2	CNOT6L
GALNT10	2.67706e-08	0.991917	0.188	0.094	0.000968184	2	GALNT10
MAP1LC3B	2.80532e-08	0.532516	0.478	0.34	0.00101457	2	MAP1LC3B
NCS1	2.92107e-08	4.0974	0.019	0.001	0.00105644	2	NCS1
MYCBP	2.94532e-08	0.967329	0.217	0.118	0.0010652	2	MYCBP
CDCA4	2.95862e-08	1.18715	0.158	0.074	0.00107001	2	CDCA4
SLC16A3	2.98175e-08	1.26137	0.114	0.045	0.00107838	2	SLC16A3
BRAT1	3.12223e-08	1.08141	0.193	0.1	0.00112919	2	BRAT1
TAF15	3.14126e-08	0.520587	0.535	0.401	0.00113607	2	TAF15
PSMB10	3.21245e-08	0.5478	0.508	0.38	0.00116181	2	PSMB10
IGFBP31	3.42665e-08	1.5964	0.071	0.021	0.00123928	2	IGFBP3
SEC61B1	3.64427e-08	0.434408	0.628	0.476	0.00131799	2	SEC61B
SDC4	3.71815e-08	2.62527	0.035	0.006	0.0013447	2	SDC4
COPB1	4.04641e-08	0.654168	0.345	0.225	0.00146342	2	COPB1
KLF13	4.11646e-08	0.643157	0.383	0.256	0.00148876	2	KLF13
BMPR2	4.29278e-08	0.925147	0.204	0.107	0.00155253	2	BMPR2
HSPA5	4.54951e-08	0.524782	0.484	0.352	0.00164538	2	HSPA5
MFSD11	4.72912e-08	0.768065	0.288	0.176	0.00171033	2	MFSD11
TRAPPC10	4.95392e-08	0.932144	0.31	0.197	0.00179164	2	TRAPPC10
CYTH31	5.41384e-08	1.86211	0.079	0.026	0.00195797	2	CYTH3
RGS1	5.46611e-08	1.0058	0.122	0.051	0.00197687	2	RGS1
WASHC4	5.52601e-08	0.773415	0.31	0.195	0.00199854	2	WASHC4
FAF1	5.74276e-08	0.715585	0.307	0.191	0.00207693	2	FAF1
ADAM8	5.83834e-08	1.16368	0.185	0.095	0.0021115	2	ADAM8
H3-3B	5.86713e-08	0.309363	0.97	0.907	0.0021219	2	H3-3B
MRPS36	5.88104e-08	0.942627	0.264	0.16	0.00212694	2	MRPS36
SUN2	5.97056e-08	0.53212	0.625	0.496	0.00215931	2	SUN2
ABCB11	6.20711e-08	1.77691	0.101	0.039	0.00224486	2	ABCB1
CHN2	6.28448e-08	1.77451	0.057	0.015	0.00227284	2	CHN2
CACYBP	6.31587e-08	0.569027	0.448	0.315	0.0022842	2	CACYBP
SNHG291	6.4624e-08	0.284793	0.837	0.608	0.00233719	2	SNHG29
STXBP2	6.62903e-08	0.658737	0.342	0.223	0.00239746	2	STXBP2
STING1	6.77341e-08	0.6058	0.448	0.326	0.00244967	2	STING1
EPHX4	7.23975e-08	3.54308	0.016	0.001	0.00261833	2	EPHX4
LRP101	7.29119e-08	0.558902	0.435	0.299	0.00263693	2	LRP10
DDI2	7.32096e-08	1.23709	0.168	0.084	0.0026477	2	DDI2
MFHAS11	7.37886e-08	0.756291	0.277	0.167	0.00266864	2	MFHAS1
SP100	7.41377e-08	0.413806	0.622	0.492	0.00268126	2	SP100
OAZ1	7.45822e-08	0.253634	0.94	0.88	0.00269734	2	OAZ1
EMD1	7.46701e-08	0.578114	0.41	0.287	0.00270052	2	EMD
ITPR2	7.49299e-08	0.56906	0.332	0.209	0.00270992	2	ITPR2
SMAD51	7.64374e-08	1.31205	0.106	0.041	0.00276443	2	SMAD5
ATOSA	7.6849e-08	0.975029	0.247	0.146	0.00277932	2	ATOSA
UBR2	7.78863e-08	0.725533	0.323	0.207	0.00281684	2	UBR2
N4BP1	8.05718e-08	0.657534	0.296	0.185	0.00291396	2	N4BP1
GTF2B	8.07666e-08	0.755675	0.342	0.223	0.00292101	2	GTF2B
PFN1	8.34226e-08	0.191498	0.989	0.933	0.00301706	2	PFN1
ARF1	8.38094e-08	0.366288	0.679	0.537	0.00303105	2	ARF1
TBKBP1	8.55029e-08	3.09455	0.027	0.003	0.0030923	2	TBKBP1
ENG	8.55872e-08	1.64385	0.071	0.022	0.00309535	2	ENG
UBE2V1	8.67943e-08	0.570491	0.467	0.338	0.003139	2	UBE2V1
MGAT51	8.71199e-08	0.768979	0.245	0.14	0.00315078	2	MGAT5
CHASERR	8.95582e-08	0.422739	0.601	0.469	0.00323896	2	CHASERR
DAPK2	8.97128e-08	1.61307	0.071	0.022	0.00324455	2	DAPK2
TANC21	8.99023e-08	1.22939	0.152	0.074	0.00325141	2	TANC2
LGALS8	9.34766e-08	0.631974	0.348	0.228	0.00338068	2	LGALS8
CCR5AS	9.95944e-08	5.91523	0.011	0	0.00360193	2	CCR5AS
SMAD7	1.00461e-07	1.37364	0.103	0.041	0.00363329	2	SMAD7
VPS37B	1.04461e-07	1.24174	0.152	0.073	0.00377794	2	VPS37B
RORA-AS11	1.04491e-07	1.12855	0.158	0.077	0.00377902	2	RORA-AS1
KIAA0319L	1.05591e-07	0.841226	0.231	0.131	0.00381881	2	KIAA0319L
SEPTIN7	1.081e-07	0.397408	0.704	0.593	0.00390954	2	SEPTIN7
PACS1	1.08899e-07	0.449399	0.562	0.421	0.00393846	2	PACS1
FKBP8	1.12096e-07	0.407275	0.666	0.526	0.00405405	2	FKBP8
PICALM	1.13076e-07	0.882142	0.261	0.158	0.00408951	2	PICALM
YWHAB	1.20951e-07	0.285963	0.867	0.744	0.00437432	2	YWHAB
ASTL	1.25444e-07	4.58693	0.014	0	0.0045368	2	ASTL
FLOT2	1.25972e-07	0.562134	0.361	0.24	0.0045559	2	FLOT2
C6orf89	1.27267e-07	0.728946	0.274	0.169	0.00460273	2	C6orf89
PTP4A2	1.27385e-07	0.466652	0.611	0.479	0.00460699	2	PTP4A2
MACF11	1.30055e-07	0.60361	0.424	0.31	0.00470355	2	MACF1
ZBTB381	1.31838e-07	0.695607	0.323	0.207	0.00476804	2	ZBTB38
ERAP1	1.33752e-07	0.696189	0.277	0.169	0.00483726	2	ERAP1
ARHGDIA1	1.35559e-07	0.39419	0.546	0.405	0.00490263	2	ARHGDIA
AKAP13	1.41539e-07	0.454437	0.639	0.508	0.00511888	2	AKAP13
DYNC1H1	1.4594e-07	0.602865	0.399	0.285	0.00527807	2	DYNC1H1
ARAP3	1.48578e-07	2.49437	0.049	0.012	0.00537348	2	ARAP3
SNHG161	1.48599e-07	0.768066	0.307	0.199	0.00537424	2	SNHG16
DDOST1	1.50025e-07	0.455293	0.503	0.383	0.00542579	2	DDOST
NDUFB8	1.53217e-07	0.398902	0.636	0.508	0.00554123	2	NDUFB8
SFXN3	1.55641e-07	0.872225	0.196	0.103	0.00562893	2	SFXN3
SLC25A53	1.57857e-07	1.09806	0.149	0.071	0.00570906	2	SLC25A53
HPS6	1.58239e-07	1.09878	0.168	0.086	0.00572288	2	HPS6
KDM4C	1.60373e-07	0.623025	0.345	0.231	0.00580004	2	KDM4C
WDR83OS	1.67801e-07	0.507719	0.554	0.435	0.00606868	2	WDR83OS
SS18L2	1.72647e-07	0.453544	0.438	0.306	0.00624396	2	SS18L2
GNG5	1.74734e-07	0.425419	0.625	0.496	0.00631942	2	GNG5
PLIN2	1.77721e-07	0.773628	0.258	0.153	0.00642747	2	PLIN2
ENO21	1.82419e-07	0.7665	0.288	0.181	0.00659737	2	ENO2
TNFRSF12A	1.83793e-07	1.74921	0.062	0.018	0.00664706	2	TNFRSF12A
PTK2B	1.88224e-07	0.908313	0.226	0.128	0.00680731	2	PTK2B
TSEN541	1.90371e-07	0.72372	0.304	0.199	0.00688496	2	TSEN54
TP53I13	1.98639e-07	0.886618	0.228	0.131	0.00718397	2	TP53I13
ZMAT2	2.0018e-07	0.424135	0.457	0.32	0.0072397	2	ZMAT2
RALA1	2.02145e-07	0.46388	0.486	0.354	0.00731077	2	RALA
ILK	2.02928e-07	0.591209	0.337	0.226	0.00733909	2	ILK
TRPC4AP	2.07961e-07	0.752713	0.274	0.169	0.00752113	2	TRPC4AP
RRAGA	2.09827e-07	0.755631	0.293	0.183	0.0075886	2	RRAGA
TUBA1C1	2.11355e-07	0.932612	0.209	0.117	0.00764387	2	TUBA1C
ENSG000002307471	2.13398e-07	1.29877	0.114	0.048	0.00771775	2	ENSG00000230747
CAB39	2.15595e-07	0.571975	0.34	0.222	0.00779722	2	CAB39
DYRK3	2.16191e-07	2.47901	0.035	0.007	0.00781876	2	DYRK3
MIER1	2.16676e-07	0.50372	0.427	0.3	0.00783632	2	MIER1
PLEC1	2.17735e-07	0.550308	0.34	0.219	0.00787461	2	PLEC
GSTP1	2.19062e-07	0.459699	0.565	0.429	0.00792261	2	GSTP1
SH3GLB1	2.19331e-07	0.64078	0.337	0.227	0.00793232	2	SH3GLB1
RUNX21	2.20885e-07	1.12447	0.193	0.105	0.00798852	2	RUNX2
DYNLT11	2.23376e-07	0.564084	0.457	0.334	0.0080786	2	DYNLT1
CDC42SE2	2.274e-07	0.311662	0.766	0.623	0.00822416	2	CDC42SE2
BCAP29	2.2972e-07	1.05918	0.128	0.057	0.00830805	2	BCAP29
CMC1	2.36778e-07	0.974411	0.212	0.12	0.00856333	2	CMC1
H2AZ2	2.40885e-07	0.40375	0.571	0.439	0.00871184	2	H2AZ2
PDGFB	2.44771e-07	1.46881	0.082	0.029	0.00885238	2	PDGFB
LRIG11	2.47099e-07	1.24523	0.179	0.096	0.00893657	2	LRIG1
PSMB3	2.49935e-07	0.393809	0.533	0.396	0.00903916	2	PSMB3
JAK2	2.51847e-07	1.04536	0.149	0.073	0.00910831	2	JAK2
SAP30-DT	2.61329e-07	1.56106	0.082	0.029	0.00945122	2	SAP30-DT
ATL3	2.71434e-07	0.82514	0.196	0.105	0.00981667	2	ATL3
LMBR11	2.72238e-07	0.665312	0.261	0.158	0.00984577	2	LMBR1
RAPGEF1	2.72819e-07	0.792679	0.261	0.16	0.00986679	2	RAPGEF1
RNFT1	2.75249e-07	0.953644	0.182	0.095	0.00995465	2	RNFT1
ENSG00000289366	2.83169e-07	2.80497	0.027	0.004	0.0102411	2	ENSG00000289366
ATXN11	2.91307e-07	0.631698	0.307	0.196	0.0105354	2	ATXN1
STAG1	2.94186e-07	0.527796	0.424	0.3	0.0106395	2	STAG1
ARHGEF7	3.01531e-07	0.953131	0.247	0.15	0.0109052	2	ARHGEF7
BCL9L	3.35537e-07	0.762748	0.342	0.228	0.012135	2	BCL9L
NEK1	3.35946e-07	1.00055	0.188	0.103	0.0121498	2	NEK1
EHD1	3.40455e-07	0.779659	0.293	0.189	0.0123129	2	EHD1
UST1	3.41175e-07	1.42092	0.087	0.033	0.0123389	2	UST
SOX13	3.41816e-07	2.61881	0.024	0.003	0.0123621	2	SOX13
PPP1R71	3.44079e-07	0.609144	0.386	0.271	0.0124439	2	PPP1R7
BTBD61	3.46916e-07	0.908194	0.212	0.12	0.0125466	2	BTBD6
FMNL1-DT1	3.49026e-07	0.514191	0.511	0.386	0.0126229	2	FMNL1-DT
SCAF11	3.50486e-07	0.445788	0.601	0.491	0.0126757	2	SCAF11
TOMM61	3.50697e-07	0.418817	0.541	0.404	0.0126833	2	TOMM6
PHF12	3.57421e-07	0.852156	0.239	0.143	0.0129265	2	PHF12
INPP5D	3.62355e-07	0.639528	0.329	0.213	0.0131049	2	INPP5D
S1PR5	3.70717e-07	1.75392	0.024	0.003	0.0134074	2	S1PR5
PHF3	3.73165e-07	0.451057	0.527	0.406	0.0134959	2	PHF3
STARD3	3.752e-07	0.675012	0.329	0.217	0.0135695	2	STARD3
TRAF6	3.80159e-07	1.28804	0.141	0.069	0.0137488	2	TRAF6
CHCHD2	4.04125e-07	0.255366	0.851	0.747	0.0146156	2	CHCHD2
PCBP1	4.05723e-07	0.283362	0.894	0.762	0.0146734	2	PCBP1
CNPPD1	4.07732e-07	0.643647	0.359	0.245	0.014746	2	CNPPD1
PRRC2A	4.23362e-07	0.72135	0.332	0.227	0.0153113	2	PRRC2A
WEE1	4.23489e-07	1.52646	0.071	0.023	0.0153159	2	WEE1
LFNG	4.25363e-07	0.794358	0.288	0.184	0.0153837	2	LFNG
RPN1	4.32131e-07	0.622129	0.389	0.281	0.0156285	2	RPN1
RAB9A	4.36829e-07	0.924936	0.201	0.112	0.0157984	2	RAB9A
RBM8A	4.50289e-07	0.462612	0.5	0.377	0.0162851	2	RBM8A
ENSG00000290100	4.73255e-07	2.01756	0.054	0.015	0.0171157	2	ENSG00000290100
CDKN2A	4.80436e-07	2.1125	0.049	0.013	0.0173754	2	CDKN2A
GAB31	4.81142e-07	1.14205	0.098	0.039	0.017401	2	GAB3
TAF101	4.98005e-07	0.360461	0.633	0.493	0.0180109	2	TAF10
GPR137B	5.12266e-07	1.13207	0.136	0.065	0.0185266	2	GPR137B
SMU1	5.23639e-07	0.740859	0.28	0.178	0.0189379	2	SMU1
TMEM115	5.32047e-07	0.918912	0.179	0.097	0.019242	2	TMEM115
CD531	5.34756e-07	0.413421	0.652	0.545	0.01934	2	CD53
PLAAT4	5.4228e-07	0.348144	0.72	0.578	0.0196121	2	PLAAT4
KMT2A	5.44644e-07	0.403049	0.554	0.427	0.0196976	2	KMT2A
S100A61	5.46881e-07	0.26152	0.929	0.857	0.0197785	2	S100A6
LIME11	5.54859e-07	0.489553	0.424	0.303	0.020067	2	LIME1
PPP1R14B-AS1	5.62097e-07	2.39853	0.038	0.008	0.0203288	2	PPP1R14B-AS1
ITCH	5.62727e-07	0.738376	0.269	0.171	0.0203516	2	ITCH
ZNF296	5.7904e-07	2.0859	0.043	0.01	0.0209416	2	ZNF296
PFKFB3	6.0514e-07	0.465775	0.364	0.25	0.0218855	2	PFKFB3
HNRNPUL2	6.05706e-07	0.597278	0.399	0.287	0.0219059	2	HNRNPUL2
ARHGEF12	6.2047e-07	2.16561	0.041	0.009	0.0224399	2	ARHGEF12
LMAN2	6.37315e-07	0.501432	0.473	0.354	0.0230491	2	LMAN2
ITM2C	6.59545e-07	1.05272	0.125	0.057	0.0238531	2	ITM2C
LINC02481	6.66609e-07	1.3335	0.087	0.033	0.0241086	2	LINC02481
TACC11	6.7814e-07	0.723377	0.291	0.186	0.0245256	2	TACC1
TRAPPC51	6.87993e-07	0.45132	0.397	0.281	0.024882	2	TRAPPC5
NIPBL	6.94513e-07	0.515769	0.476	0.357	0.0251177	2	NIPBL
NME7	6.98433e-07	0.94569	0.158	0.08	0.0252595	2	NME7
AMPD3	7.20455e-07	1.39277	0.12	0.055	0.026056	2	AMPD3
ENSG000002286551	7.23764e-07	0.850139	0.234	0.143	0.0261756	2	ENSG00000228655
CREB3L21	7.45852e-07	1.25164	0.111	0.048	0.0269745	2	CREB3L2
HLA-F1	7.63145e-07	0.382504	0.682	0.557	0.0275999	2	HLA-F
PVRIG	7.64595e-07	0.583101	0.359	0.251	0.0276523	2	PVRIG
NUP98	7.98139e-07	0.592707	0.274	0.169	0.0288655	2	NUP98
RFTN1	8.27579e-07	0.580259	0.359	0.247	0.0299302	2	RFTN1
DOCK2	8.42047e-07	0.570017	0.337	0.229	0.0304535	2	DOCK2
MHENCR	8.42952e-07	0.469584	0.465	0.342	0.0304862	2	MHENCR
RHBDD21	8.45327e-07	0.547202	0.329	0.22	0.0305721	2	RHBDD2
TBC1D22A	8.56947e-07	0.665196	0.375	0.266	0.0309924	2	TBC1D22A
ANXA51	8.79409e-07	0.511728	0.367	0.249	0.0318047	2	ANXA5
AGPAT2	8.84076e-07	1.14102	0.087	0.033	0.0319735	2	AGPAT2
NAPA	8.84979e-07	0.709877	0.334	0.233	0.0320061	2	NAPA
TMEM9B	9.04694e-07	0.610454	0.329	0.217	0.0327192	2	TMEM9B
MT-ND1	9.19104e-07	0.145799	0.984	0.98	0.0332403	2	MT-ND1
IL9R1	9.23136e-07	1.38606	0.087	0.034	0.0333861	2	IL9R
H1-4	9.27241e-07	0.574033	0.405	0.285	0.0335346	2	H1-4
GCHFR	9.29925e-07	0.807464	0.242	0.148	0.0336317	2	GCHFR
GRK2	9.32355e-07	0.462027	0.418	0.299	0.0337196	2	GRK2
NAA50	9.32798e-07	0.931016	0.22	0.131	0.0337356	2	NAA50
ANKRD12	9.94481e-07	0.327943	0.799	0.687	0.0359664	2	ANKRD12
CHKB1	1.04677e-06	0.617969	0.334	0.232	0.0378574	2	CHKB
USP34	1.0483e-06	0.482235	0.427	0.307	0.0379127	2	USP34
CYFIP1	1.06837e-06	1.57814	0.068	0.023	0.0386387	2	CYFIP1
PCED1B	1.07618e-06	0.344113	0.514	0.388	0.0389211	2	PCED1B
BMI11	1.08429e-06	0.785378	0.234	0.139	0.0392144	2	BMI1
ENSG00000289120	1.08986e-06	3.09983	0.024	0.003	0.0394158	2	ENSG00000289120
CDC34	1.11031e-06	1.04589	0.204	0.12	0.0401554	2	CDC34
LEPROTL11	1.11361e-06	0.314922	0.818	0.696	0.0402749	2	LEPROTL1
CCR2	1.11954e-06	3.00294	0.024	0.003	0.0404893	2	CCR2
CD51	1.1371e-06	0.393545	0.579	0.459	0.0411242	2	CD5
BCKDHA	1.1787e-06	0.846746	0.19	0.108	0.042629	2	BCKDHA
N4BP2L1	1.18292e-06	0.671262	0.231	0.135	0.0427815	2	N4BP2L1
CLSTN3	1.27182e-06	1.10961	0.117	0.054	0.0459968	2	CLSTN3
DLG5	1.29392e-06	3.77657	0.022	0.003	0.0467958	2	DLG5
NUB1	1.31952e-06	0.545307	0.361	0.246	0.0477219	2	NUB1
ZNF267	1.32366e-06	0.714247	0.258	0.164	0.0478716	2	ZNF267
ARHGAP35	1.33455e-06	1.06983	0.155	0.08	0.0482653	2	ARHGAP35
IRF1-AS1	1.38269e-06	0.754853	0.28	0.184	0.0500063	2	IRF1-AS1
CDK5RAP3	1.40121e-06	0.587328	0.378	0.271	0.0506761	2	CDK5RAP3
ATP2B41	1.40854e-06	0.578801	0.421	0.307	0.0509413	2	ATP2B4
TUT4	1.40896e-06	0.448126	0.505	0.387	0.0509565	2	TUT4
RAB35	1.43287e-06	1.0098	0.174	0.095	0.0518211	2	RAB35
ATP2A3	1.43863e-06	0.798545	0.215	0.128	0.0520296	2	ATP2A3
TNFSF14	1.52366e-06	1.10367	0.103	0.044	0.0551047	2	TNFSF14
KIF9-AS1	1.5262e-06	1.55702	0.082	0.031	0.0551964	2	KIF9-AS1
SLFN11	1.52627e-06	1.18703	0.087	0.034	0.055199	2	SLFN11
UBQLN1	1.53469e-06	0.519277	0.329	0.219	0.0555037	2	UBQLN1
CALHM21	1.56777e-06	1.00795	0.185	0.103	0.0567	2	CALHM2
ABCA2	1.63211e-06	1.6764	0.052	0.015	0.0590268	2	ABCA2
SERPINB9	1.65186e-06	0.616108	0.334	0.227	0.059741	2	SERPINB9
RANBP91	1.68954e-06	0.762559	0.253	0.159	0.0611038	2	RANBP9
VEGFB1	1.69083e-06	0.545375	0.435	0.327	0.0611507	2	VEGFB
COX6A1	1.72205e-06	0.327596	0.777	0.659	0.0622798	2	COX6A1
ARPC3	1.76261e-06	0.238426	0.853	0.737	0.0637464	2	ARPC3
NEK7	1.78884e-06	0.635176	0.293	0.195	0.0646953	2	NEK7
SUPT16H	1.8293e-06	0.440209	0.372	0.255	0.0661585	2	SUPT16H
RAP1B	1.84491e-06	0.264965	0.655	0.521	0.066723	2	RAP1B
PPP2R5C	1.8507e-06	0.339704	0.745	0.599	0.0669325	2	PPP2R5C
SREBF2	1.87185e-06	0.984461	0.198	0.117	0.0676974	2	SREBF2
CARD19	1.90102e-06	0.773636	0.234	0.141	0.0687525	2	CARD19
CHST11	1.90123e-06	0.698707	0.296	0.197	0.0687599	2	CHST11
NCOA71	1.92492e-06	0.487373	0.31	0.2	0.0696168	2	NCOA7
TRIP12	1.98294e-06	0.614026	0.337	0.235	0.0717149	2	TRIP12
KLF10	2.00712e-06	1.06333	0.152	0.08	0.0725895	2	KLF10
PNPLA2	2.01341e-06	0.485347	0.438	0.325	0.0728168	2	PNPLA2
ENSG00000287045	2.02532e-06	3.80354	0.014	0.001	0.0732476	2	ENSG00000287045
AEBP2	2.06655e-06	0.719875	0.234	0.142	0.0747388	2	AEBP2
CCNDBP1	2.07308e-06	0.441099	0.462	0.342	0.0749749	2	CCNDBP1
TRPS1	2.12739e-06	0.848832	0.16	0.085	0.0769391	2	TRPS1
CASP1	2.18267e-06	0.648441	0.255	0.159	0.0789383	2	CASP1
MANF	2.28186e-06	0.737752	0.261	0.166	0.0825257	2	MANF
LINC03063	2.30772e-06	2.15828	0.052	0.015	0.0834611	2	LINC03063
CAPN2	2.31279e-06	0.505526	0.334	0.221	0.0836442	2	CAPN2
CLK1	2.33823e-06	0.468125	0.413	0.306	0.0845645	2	CLK1
GIMAP5	2.38546e-06	0.224967	0.78	0.585	0.0862725	2	GIMAP5
PDZD8	2.39394e-06	1.19864	0.106	0.047	0.0865793	2	PDZD8
NIPA1	2.42783e-06	1.34206	0.092	0.039	0.0878048	2	NIPA1
GAB2	2.43097e-06	1.24489	0.114	0.053	0.0879184	2	GAB2
SNX1	2.48563e-06	0.736332	0.293	0.195	0.0898954	2	SNX1
MINK11	2.49222e-06	0.893983	0.217	0.131	0.0901336	2	MINK1
KMT2C	2.55786e-06	0.626684	0.348	0.248	0.0925077	2	KMT2C
NECTIN31	2.57973e-06	1.69358	0.065	0.023	0.0932984	2	NECTIN3
LTBP4	2.59573e-06	0.720986	0.212	0.125	0.0938773	2	LTBP4
POP4	2.62406e-06	0.822727	0.207	0.123	0.0949016	2	POP4
SEC61A1	2.62443e-06	0.794052	0.228	0.142	0.0949152	2	SEC61A1
ZNF92	2.63571e-06	0.943711	0.144	0.074	0.095323	2	ZNF92
RTN3	2.64794e-06	0.627717	0.274	0.179	0.0957654	2	RTN3
KMT2D	2.75841e-06	0.861614	0.188	0.107	0.0997608	2	KMT2D
CRAT	2.75943e-06	1.21497	0.082	0.032	0.0997974	2	CRAT
ALAS1	2.79766e-06	1.05075	0.13	0.064	0.10118	2	ALAS1
MAP2K21	2.81942e-06	0.504557	0.389	0.278	0.101967	2	MAP2K2
FRMD4A	2.82259e-06	1.38787	0.065	0.023	0.102082	2	FRMD4A
RASSF7	2.83149e-06	0.625981	0.277	0.181	0.102404	2	RASSF7
SERPINB9P1	2.86212e-06	1.60904	0.068	0.024	0.103511	2	SERPINB9P1
PAK2	2.87471e-06	0.453461	0.522	0.421	0.103967	2	PAK2
SHKBP1	2.88031e-06	0.575094	0.353	0.247	0.104169	2	SHKBP1
HYOU1	2.9061e-06	1.01417	0.13	0.064	0.105102	2	HYOU1
SIPA1L1	2.9146e-06	0.747519	0.215	0.128	0.105409	2	SIPA1L1
YWHAH1	2.93312e-06	0.576905	0.274	0.176	0.106079	2	YWHAH
ADIPOR1	2.96159e-06	0.681802	0.274	0.177	0.107109	2	ADIPOR1
THEMIS	3.05475e-06	0.421089	0.459	0.331	0.110478	2	THEMIS
PURA1	3.09051e-06	0.488292	0.443	0.334	0.111771	2	PURA
PRF1	3.09143e-06	0.908572	0.109	0.049	0.111804	2	PRF1
ARHGDIB	3.12135e-06	0.194619	0.957	0.905	0.112887	2	ARHGDIB
ZFR	3.15521e-06	0.521511	0.351	0.241	0.114111	2	ZFR
CAPN7	3.16369e-06	0.707096	0.255	0.163	0.114418	2	CAPN7
ATXN7L1	3.26002e-06	0.641927	0.274	0.178	0.117902	2	ATXN7L1
KIF21B	3.30858e-06	1.00449	0.152	0.08	0.119658	2	KIF21B
ARL6IP1	3.333e-06	0.465797	0.535	0.425	0.120541	2	ARL6IP1
AKNA	3.37913e-06	0.562326	0.462	0.359	0.12221	2	AKNA
SAP30L	3.38009e-06	0.91917	0.174	0.097	0.122245	2	SAP30L
KDM2B	3.38819e-06	0.679403	0.234	0.141	0.122537	2	KDM2B
FTX	3.41207e-06	0.505673	0.359	0.258	0.123401	2	FTX
EID11	3.42209e-06	0.39714	0.62	0.5	0.123763	2	EID1
SURF4	3.45728e-06	0.769601	0.283	0.189	0.125036	2	SURF4
STMN31	3.50174e-06	0.355151	0.549	0.425	0.126644	2	STMN3
ANP32E	3.53418e-06	0.483818	0.375	0.268	0.127817	2	ANP32E
ATP6AP2	3.53509e-06	0.406625	0.429	0.318	0.12785	2	ATP6AP2
DCAF151	3.59397e-06	0.748613	0.242	0.154	0.12998	2	DCAF15
FUT8	3.62612e-06	0.797863	0.247	0.158	0.131142	2	FUT8
TBC1D10B	3.65276e-06	1.19218	0.128	0.064	0.132106	2	TBC1D10B
LRP8	3.67691e-06	1.89266	0.052	0.016	0.132979	2	LRP8
CLASP1	3.68764e-06	0.919703	0.207	0.124	0.133367	2	CLASP1
CTDNEP11	3.71362e-06	0.441989	0.454	0.338	0.134307	2	CTDNEP1
SPTLC2	3.77718e-06	0.820115	0.139	0.07	0.136605	2	SPTLC2
RHOG1	3.78655e-06	0.340325	0.63	0.501	0.136944	2	RHOG
SMG1P5	3.80112e-06	0.971567	0.155	0.084	0.137471	2	SMG1P5
GCLM	3.80902e-06	0.935797	0.166	0.09	0.137757	2	GCLM
RNF241	3.84849e-06	0.714763	0.207	0.121	0.139184	2	RNF24
C21orf91	3.84947e-06	0.688018	0.215	0.128	0.13922	2	C21orf91
SLC5A3	3.87052e-06	0.829949	0.19	0.108	0.139981	2	SLC5A3
GET3	3.88008e-06	0.618886	0.25	0.157	0.140327	2	GET3
FCHO2	3.89068e-06	1.96725	0.033	0.007	0.14071	2	FCHO2
ADRB2	3.90474e-06	1.95376	0.033	0.007	0.141219	2	ADRB2
VPS28	3.92172e-06	0.316027	0.609	0.486	0.141833	2	VPS28
MBP1	3.95871e-06	0.320857	0.682	0.549	0.143171	2	MBP
DIPK1A	3.98972e-06	0.648839	0.31	0.213	0.144292	2	DIPK1A
ENSG000002414901	4.10889e-06	0.911695	0.147	0.077	0.148602	2	ENSG00000241490
NEDD9	4.11502e-06	0.80528	0.152	0.08	0.148824	2	NEDD9
FZR1	4.20932e-06	1.18766	0.111	0.052	0.152234	2	FZR1
APOL1	4.22455e-06	1.09145	0.084	0.034	0.152785	2	APOL1
SLA	4.23395e-06	0.518567	0.364	0.261	0.153125	2	SLA
ATF7IP	4.34351e-06	0.53717	0.389	0.283	0.157087	2	ATF7IP
ENSG00000289045	4.47333e-06	3.47251	0.016	0.002	0.161783	2	ENSG00000289045
RALY	4.47375e-06	0.439565	0.503	0.386	0.161798	2	RALY
KIT	4.47498e-06	2.87897	0.022	0.003	0.161842	2	KIT
NPC1	4.5082e-06	1.06992	0.125	0.061	0.163043	2	NPC1
RHOF	4.6078e-06	0.498861	0.41	0.309	0.166646	2	RHOF
ISCU1	4.61821e-06	0.320278	0.701	0.601	0.167022	2	ISCU
SLAMF7	4.63102e-06	2.27963	0.022	0.003	0.167485	2	SLAMF7
FHIP2A	4.64455e-06	0.902249	0.188	0.108	0.167975	2	FHIP2A
LPXN1	4.66821e-06	0.479751	0.522	0.427	0.16883	2	LPXN
KTN1	4.83379e-06	0.362648	0.603	0.479	0.174819	2	KTN1
RPL171	4.91073e-06	0.198455	0.981	0.934	0.177602	2	RPL17
EML2	4.91079e-06	0.889206	0.149	0.079	0.177604	2	EML2
PTPN7	4.94771e-06	0.58112	0.28	0.182	0.178939	2	PTPN7
CALCOCO1	4.9701e-06	0.667933	0.269	0.175	0.179749	2	CALCOCO1
GFPT1	4.97527e-06	1.02667	0.174	0.1	0.179936	2	GFPT1
USP25	4.97763e-06	0.617448	0.274	0.178	0.180021	2	USP25
RAPGEF2	4.97875e-06	1.01376	0.133	0.067	0.180061	2	RAPGEF2
TRIM21	5.00372e-06	0.81519	0.155	0.083	0.180964	2	TRIM21
P4HB	5.02123e-06	0.388626	0.427	0.314	0.181598	2	P4HB
LINC00943	5.14036e-06	3.29448	0.019	0.002	0.185906	2	LINC00943
SYTL31	5.15362e-06	0.671965	0.255	0.162	0.186386	2	SYTL3
MTHFS	5.24731e-06	0.642457	0.261	0.167	0.189774	2	MTHFS
TPI1	5.26633e-06	0.342332	0.685	0.567	0.190462	2	TPI1
TSPAN2	5.27487e-06	1.23085	0.095	0.041	0.190771	2	TSPAN2
ABTB3	5.27656e-06	1.1406	0.168	0.095	0.190832	2	ABTB3
POLR1H	5.30303e-06	0.446207	0.361	0.261	0.191789	2	POLR1H
LYST	5.33591e-06	0.727755	0.253	0.16	0.192978	2	LYST
PCMTD1	5.4318e-06	0.527654	0.353	0.253	0.196447	2	PCMTD1
ENSG00000291046	5.43995e-06	2.62831	0.019	0.002	0.196741	2	ENSG00000291046
LRRC2	5.64387e-06	1.52275	0.073	0.028	0.204116	2	LRRC2
RESF1	5.91681e-06	0.410574	0.636	0.511	0.213987	2	RESF1
ARL4C	5.94401e-06	0.235499	0.72	0.578	0.214971	2	ARL4C
OTUD7A	5.95261e-06	1.32452	0.079	0.031	0.215282	2	OTUD7A
GNL11	5.95936e-06	0.738374	0.258	0.171	0.215526	2	GNL1
ARHGEF6	6.21027e-06	0.67804	0.312	0.217	0.224601	2	ARHGEF6
TRMO	6.37628e-06	0.739202	0.209	0.126	0.230604	2	TRMO
RRP36	6.45643e-06	0.660266	0.245	0.157	0.233503	2	RRP36
MCOLN2	6.4636e-06	1.59519	0.068	0.025	0.233763	2	MCOLN2
YPEL1	6.60722e-06	2.45863	0.038	0.01	0.238957	2	YPEL1
KCMF1	6.66962e-06	0.710919	0.255	0.166	0.241213	2	KCMF1
PTPRCAP	6.69606e-06	0.582248	0.356	0.256	0.24217	2	PTPRCAP
SNX5	6.75359e-06	0.629664	0.291	0.195	0.24425	2	SNX5
SETX	6.78161e-06	0.440226	0.367	0.255	0.245264	2	SETX
PPP2R5A	6.79053e-06	0.689901	0.261	0.169	0.245586	2	PPP2R5A
LINC01762	6.80448e-06	1.5654	0.054	0.018	0.246091	2	LINC01762
DDX60	7.05109e-06	0.830173	0.141	0.073	0.25501	2	DDX60
USP24	7.06426e-06	0.728308	0.236	0.152	0.255486	2	USP24
CRIM1	7.10199e-06	1.44475	0.03	0.006	0.256851	2	CRIM1
IER5	7.19655e-06	0.841877	0.155	0.084	0.26027	2	IER5
CXCL16	7.24824e-06	2.1017	0.035	0.008	0.26214	2	CXCL16
KIF2A	7.59715e-06	0.328855	0.601	0.478	0.274758	2	KIF2A
ACAA2	7.63414e-06	0.682483	0.201	0.121	0.276096	2	ACAA2
ATP7A	7.71841e-06	0.950423	0.122	0.061	0.279144	2	ATP7A
SNX30	7.83449e-06	1.3995	0.062	0.022	0.283342	2	SNX30
MARK4	7.92489e-06	1.27619	0.103	0.048	0.286611	2	MARK4
ADARB1	7.93221e-06	1.20715	0.128	0.066	0.286876	2	ADARB1
TRMT112	8.01964e-06	0.300184	0.723	0.585	0.290038	2	TRMT112
HNRNPL1	8.10419e-06	0.402918	0.484	0.369	0.293096	2	HNRNPL
ELL2	8.18727e-06	1.34945	0.068	0.025	0.296101	2	ELL2
ARID1B1	8.31818e-06	0.523268	0.394	0.292	0.300835	2	ARID1B
KDELR11	8.37255e-06	0.494825	0.397	0.295	0.302802	2	KDELR1
TMBIM4	8.43843e-06	0.448834	0.503	0.401	0.305184	2	TMBIM4
UMAD1	8.51371e-06	0.626471	0.293	0.202	0.307907	2	UMAD1
STX8	8.53298e-06	0.709924	0.261	0.174	0.308604	2	STX8
ARHGAP9	8.53397e-06	0.460207	0.454	0.341	0.30864	2	ARHGAP9
AUP1	8.77575e-06	0.457633	0.432	0.322	0.317384	2	AUP1
ERCC5	8.94417e-06	0.530101	0.329	0.228	0.323475	2	ERCC5
SLA2	8.98169e-06	1.02083	0.139	0.074	0.324832	2	SLA2
ENSG00000287510	9.1994e-06	2.06507	0.041	0.011	0.332706	2	ENSG00000287510
TNFRSF1A	9.31596e-06	0.606275	0.215	0.132	0.336921	2	TNFRSF1A
PCMT1	9.3824e-06	0.586415	0.304	0.205	0.339324	2	PCMT1
TMEM87B	9.42377e-06	0.752124	0.204	0.125	0.34082	2	TMEM87B
GINM1	9.44141e-06	0.812189	0.179	0.104	0.341458	2	GINM1
FBXW5	9.5395e-06	0.584164	0.326	0.227	0.345006	2	FBXW5
SDHD	9.67119e-06	0.42708	0.435	0.333	0.349768	2	SDHD
TNIP11	9.81337e-06	0.432247	0.402	0.297	0.35491	2	TNIP1
COPA	9.86687e-06	0.558926	0.326	0.228	0.356845	2	COPA
ENSG00000273702	1.00506e-05	1.91921	0.054	0.018	0.363491	2	ENSG00000273702
ABCA3	1.00592e-05	1.56494	0.06	0.021	0.3638	2	ABCA3
KLRG1	1.01277e-05	0.835853	0.209	0.126	0.366277	2	KLRG1
PSMA6	1.0253e-05	0.539712	0.394	0.303	0.37081	2	PSMA6
PTPRE	1.02649e-05	0.869876	0.149	0.08	0.37124	2	PTPRE
RELA1	1.05454e-05	0.564936	0.334	0.24	0.381385	2	RELA
SHISA5	1.05624e-05	0.434638	0.462	0.345	0.382001	2	SHISA5
ZNF611	1.05784e-05	0.779033	0.193	0.115	0.382579	2	ZNF611
PGAM1	1.12414e-05	0.35439	0.535	0.43	0.406558	2	PGAM1
MAP4	1.12512e-05	0.54105	0.299	0.202	0.40691	2	MAP4
ENSG00000232811	1.13883e-05	2.50232	0.027	0.005	0.411867	2	ENSG00000232811
DDX24	1.17669e-05	0.306677	0.745	0.658	0.425563	2	DDX24
FOXJ3	1.18265e-05	0.520985	0.299	0.2	0.427717	2	FOXJ3
PIAS1	1.18671e-05	0.388317	0.459	0.357	0.429186	2	PIAS1
NEDD1	1.19281e-05	0.885203	0.166	0.093	0.431391	2	NEDD1
DLEU2	1.19629e-05	0.339629	0.266	0.171	0.43265	2	DLEU2
XRN1	1.215e-05	0.569291	0.386	0.296	0.439418	2	XRN1
ENSG00000248223	1.22311e-05	2.42385	0.03	0.007	0.442349	2	ENSG00000248223
TMEM219	1.2237e-05	0.41617	0.495	0.385	0.442564	2	TMEM219
NTMT1	1.22733e-05	0.886693	0.217	0.137	0.443877	2	NTMT1
PPP1R10	1.25921e-05	0.573341	0.255	0.163	0.455407	2	PPP1R10
ECPAS1	1.26099e-05	0.811816	0.179	0.105	0.456049	2	ECPAS
SOCS11	1.29633e-05	0.560409	0.356	0.266	0.46883	2	SOCS1
TMEM2381	1.30758e-05	0.737528	0.272	0.187	0.472899	2	TMEM238
SIVA1	1.3126e-05	0.396998	0.448	0.333	0.474714	2	SIVA1
TP53I11	1.32922e-05	1.98652	0.033	0.008	0.480724	2	TP53I11
SELPLG	1.34507e-05	0.432427	0.503	0.402	0.486457	2	SELPLG
CARD11	1.3512e-05	0.699261	0.258	0.17	0.488676	2	CARD11
MS4A1	1.37679e-05	1.9801	0.022	0.003	0.497931	2	MS4A1
NCOA2	1.39486e-05	0.612718	0.264	0.176	0.504463	2	NCOA2
UBR5-DT	1.39619e-05	1.60751	0.06	0.021	0.504946	2	UBR5-DT
DNM2	1.40947e-05	0.524394	0.348	0.252	0.509749	2	DNM2
MLF2	1.43108e-05	0.438755	0.389	0.28	0.517564	2	MLF2
SNX2	1.45047e-05	0.6511	0.293	0.204	0.524577	2	SNX2
REPIN1	1.45101e-05	0.980783	0.16	0.091	0.524772	2	REPIN1
DYNLT31	1.45289e-05	0.698032	0.291	0.203	0.525452	2	DYNLT3
LPGAT11	1.46399e-05	1.07757	0.141	0.076	0.529468	2	LPGAT1
JOSD11	1.4761e-05	0.773145	0.22	0.138	0.533845	2	JOSD1
HLCS	1.48149e-05	1.10681	0.092	0.041	0.535794	2	HLCS
TPM3	1.4997e-05	0.305239	0.753	0.634	0.54238	2	TPM3
ECH1	1.50762e-05	0.431223	0.489	0.389	0.545248	2	ECH1
SDF4	1.52436e-05	0.627167	0.326	0.238	0.551301	2	SDF4
RPL22L11	1.52933e-05	0.526081	0.394	0.302	0.553098	2	RPL22L1
RNF38	1.53974e-05	0.482511	0.266	0.176	0.556863	2	RNF38
SEC16A	1.55141e-05	0.967579	0.155	0.087	0.561084	2	SEC16A
ANKRD17	1.5536e-05	0.409061	0.321	0.222	0.561877	2	ANKRD17
MAML3	1.56417e-05	1.23686	0.114	0.057	0.565699	2	MAML3
AGFG1	1.56427e-05	0.8657	0.209	0.131	0.565736	2	AGFG1
NECTIN1	1.59008e-05	3.84954	0.014	0.001	0.575069	2	NECTIN1
PLPP2	1.60052e-05	3.62197	0.014	0.001	0.578843	2	PLPP2
ISG20	1.60647e-05	0.37396	0.606	0.496	0.580997	2	ISG20
H1-10	1.61536e-05	0.550191	0.505	0.411	0.58421	2	H1-10
ENSG00000285881	1.61629e-05	3.54359	0.014	0.001	0.584549	2	ENSG00000285881
DENND4C1	1.62012e-05	0.73959	0.264	0.177	0.585933	2	DENND4C
CCDC921	1.6334e-05	0.674859	0.234	0.151	0.590735	2	CCDC92
ZNF644	1.6411e-05	0.520524	0.337	0.243	0.59352	2	ZNF644
KAT6A	1.65274e-05	0.31586	0.535	0.419	0.597732	2	KAT6A
CTNNA1	1.66801e-05	1.22844	0.079	0.033	0.603254	2	CTNNA1
PRDM11	1.67268e-05	0.715835	0.188	0.112	0.604943	2	PRDM1
R3HCC1L	1.68011e-05	0.698916	0.193	0.115	0.607627	2	R3HCC1L
RAC1	1.70192e-05	0.372629	0.552	0.448	0.615517	2	RAC1
SMS	1.72131e-05	0.48069	0.201	0.119	0.62253	2	SMS
ARFIP1	1.72342e-05	1.17927	0.114	0.056	0.623293	2	ARFIP1
DAZAP2	1.72481e-05	0.280244	0.753	0.64	0.623795	2	DAZAP2
ELF2	1.72724e-05	0.500074	0.413	0.314	0.624674	2	ELF2
ZNF708	1.72904e-05	0.641449	0.204	0.125	0.625323	2	ZNF708
ARHGEF39	1.75833e-05	3.04979	0.019	0.003	0.635916	2	ARHGEF39
MAP2K3	1.7685e-05	0.640899	0.215	0.136	0.639594	2	MAP2K3
ZNF791	1.79782e-05	0.712388	0.19	0.113	0.650199	2	ZNF791
TMBIM6	1.8454e-05	0.297665	0.764	0.65	0.667408	2	TMBIM6
SYNGR3	1.86097e-05	2.97131	0.024	0.005	0.673038	2	SYNGR3
RAB27B	1.86626e-05	1.38039	0.038	0.01	0.674952	2	RAB27B
VCP	1.87173e-05	0.420279	0.459	0.364	0.676929	2	VCP
RNF1301	1.88313e-05	0.712181	0.217	0.138	0.681054	2	RNF130
UBR4	1.91114e-05	0.663494	0.245	0.161	0.691181	2	UBR4
CASP4LP	1.94565e-05	1.05157	0.147	0.081	0.703663	2	CASP4LP
SMARCC2	1.9486e-05	0.409665	0.372	0.271	0.704729	2	SMARCC2
TBC1D10C	1.98345e-05	0.311281	0.644	0.528	0.717336	2	TBC1D10C
ADAR	2.01291e-05	0.429629	0.497	0.397	0.727989	2	ADAR
LPCAT1	2.01308e-05	1.14249	0.101	0.048	0.72805	2	LPCAT1
HCLS1	2.03146e-05	0.286763	0.723	0.6	0.734699	2	HCLS1
TNFRSF181	2.06466e-05	0.890854	0.103	0.049	0.746704	2	TNFRSF18
AP2B1	2.06783e-05	0.465753	0.34	0.242	0.747851	2	AP2B1
CIAO1	2.07809e-05	0.654045	0.285	0.2	0.751564	2	CIAO1
METTL24	2.08387e-05	2.35313	0.016	0.002	0.753654	2	METTL24
GTF2A1	2.09744e-05	0.814399	0.16	0.09	0.758561	2	GTF2A1
SELENOM	2.09858e-05	0.462946	0.351	0.253	0.758971	2	SELENOM
HCP5	2.12899e-05	0.738242	0.247	0.167	0.769972	2	HCP5
ATXN1-AS1	2.15044e-05	2.01239	0.035	0.009	0.77773	2	ATXN1-AS1
ZNF484	2.15109e-05	0.973098	0.141	0.076	0.777965	2	ZNF484
LINC00200	2.18308e-05	2.05909	0.035	0.009	0.789533	2	LINC00200
DPP41	2.20444e-05	0.729774	0.193	0.117	0.797259	2	DPP4
SNX9	2.22829e-05	0.637542	0.269	0.184	0.805882	2	SNX9
TMEM204	2.27687e-05	0.374876	0.44	0.334	0.823453	2	TMEM204
UBE2E3	2.28711e-05	0.541672	0.234	0.149	0.827157	2	UBE2E3
USP14	2.2983e-05	0.436952	0.272	0.175	0.831203	2	USP14
FMNL2	2.31868e-05	2.63099	0.027	0.006	0.838573	2	FMNL2
COTL11	2.38942e-05	0.292996	0.609	0.498	0.864159	2	COTL1
SBF21	2.39294e-05	0.761806	0.168	0.097	0.865431	2	SBF2
LINC01871	2.4189e-05	0.648477	0.152	0.084	0.874819	2	LINC01871
DOCK7	2.42409e-05	1.31219	0.073	0.03	0.876695	2	DOCK7
MSL2	2.44432e-05	0.51938	0.215	0.134	0.884014	2	MSL2
FADS31	2.44601e-05	1.58744	0.068	0.027	0.884625	2	FADS3
MPZL2	2.45774e-05	2.36911	0.027	0.006	0.888866	2	MPZL2
PCAT1	2.48321e-05	0.505461	0.204	0.124	0.898078	2	PCAT1
TRBV20-1	2.51216e-05	1.27611	0.133	0.072	0.908548	2	TRBV20-1
ARF3	2.52108e-05	0.803831	0.212	0.135	0.911774	2	ARF3
THBS1	2.52333e-05	1.75279	0.027	0.006	0.912588	2	THBS1
CEP350	2.53135e-05	0.431442	0.356	0.253	0.91549	2	CEP350
QRICH1	2.53152e-05	0.548108	0.277	0.189	0.915548	2	QRICH1
NADSYN1	2.54037e-05	0.692908	0.201	0.123	0.918752	2	NADSYN1
SERTAD1	2.54604e-05	1.00873	0.128	0.068	0.9208	2	SERTAD1
HNRNPU	2.59049e-05	0.297722	0.674	0.583	0.936876	2	HNRNPU
STK11	2.60147e-05	1.00765	0.141	0.078	0.940849	2	STK11
CDC27	2.60192e-05	0.757593	0.215	0.134	0.941011	2	CDC27
ZXDC	2.61747e-05	0.888964	0.196	0.124	0.946635	2	ZXDC
HLA-DPA1	2.64083e-05	0.492419	0.217	0.136	0.955081	2	HLA-DPA1
SMAP11	2.6583e-05	0.53282	0.348	0.256	0.961401	2	SMAP1
MXI1	2.67471e-05	0.575196	0.307	0.217	0.967335	2	MXI1
BTBD9	2.68719e-05	0.760019	0.231	0.153	0.971848	2	BTBD9
ZNF217	2.83154e-05	0.453243	0.326	0.234	1	2	ZNF217
ALDOA	2.87115e-05	0.266898	0.766	0.659	1	2	ALDOA
MAP4K1	2.89628e-05	0.548739	0.283	0.198	1	2	MAP4K1
CRTC2	2.89977e-05	0.713704	0.209	0.134	1	2	CRTC2
TBL1X1	2.91147e-05	0.643661	0.293	0.21	1	2	TBL1X
NT5C	2.95954e-05	0.719501	0.255	0.171	1	2	NT5C
KMT2B	3.02973e-05	0.826641	0.188	0.116	1	2	KMT2B
BRD2	3.03401e-05	0.464728	0.41	0.312	1	2	BRD2
COPB2	3.04054e-05	0.615756	0.293	0.203	1	2	COPB2
SSR31	3.04957e-05	0.413231	0.351	0.252	1	2	SSR3
TALDO1	3.07245e-05	0.28696	0.432	0.312	1	2	TALDO1
PLAUR1	3.07319e-05	1.71536	0.043	0.013	1	2	PLAUR
ADD1	3.07975e-05	0.505963	0.361	0.269	1	2	ADD1
ANXA7	3.0814e-05	0.484058	0.424	0.328	1	2	ANXA7
VPS13B	3.11107e-05	0.534117	0.28	0.194	1	2	VPS13B
VPS13C	3.11482e-05	0.345028	0.446	0.341	1	2	VPS13C
CASP8	3.12812e-05	0.309112	0.503	0.388	1	2	CASP8
TYK2	3.13973e-05	1.07472	0.12	0.062	1	2	TYK2
UBE2J1	3.1581e-05	0.734881	0.188	0.113	1	2	UBE2J1
SETD7	3.17325e-05	1.41326	0.068	0.027	1	2	SETD7
MAP7D1	3.20104e-05	0.361654	0.429	0.33	1	2	MAP7D1
TLE3	3.21e-05	0.65916	0.193	0.118	1	2	TLE3
MRFAP1L11	3.21372e-05	0.420909	0.424	0.324	1	2	MRFAP1L1
RANBP2	3.24298e-05	0.523295	0.312	0.22	1	2	RANBP2
PRPF4B	3.27749e-05	0.468859	0.337	0.243	1	2	PRPF4B
SUPT3H	3.2807e-05	0.514611	0.296	0.203	1	2	SUPT3H
GTDC1	3.30879e-05	1.00848	0.117	0.06	1	2	GTDC1
ITFG1	3.32189e-05	0.534975	0.291	0.203	1	2	ITFG1
ASXL1	3.35627e-05	0.572056	0.31	0.218	1	2	ASXL1
UGGT1	3.38264e-05	0.768691	0.13	0.07	1	2	UGGT1
SH3GLB2	3.39936e-05	0.66472	0.217	0.142	1	2	SH3GLB2
CYTIP	3.45278e-05	0.293188	0.747	0.619	1	2	CYTIP
AHI1	3.46154e-05	0.823385	0.185	0.112	1	2	AHI1
ITPRIPL11	3.46666e-05	1.08889	0.098	0.047	1	2	ITPRIPL1
SMIM14	3.46883e-05	0.987271	0.141	0.079	1	2	SMIM14
BOD1L1	3.49195e-05	0.497937	0.37	0.278	1	2	BOD1L1
ATAD1	3.5254e-05	0.600453	0.245	0.163	1	2	ATAD1
RNF7	3.54524e-05	0.460092	0.418	0.325	1	2	RNF7
PRRC2B1	3.55531e-05	0.469753	0.345	0.255	1	2	PRRC2B
XBP1	3.56557e-05	0.363003	0.418	0.311	1	2	XBP1
TAB2	3.58472e-05	0.583962	0.386	0.297	1	2	TAB2
BZW1	3.61287e-05	0.421137	0.432	0.329	1	2	BZW1
XAB2	3.6495e-05	0.641159	0.261	0.18	1	2	XAB2
BCAP31	3.65187e-05	0.410447	0.492	0.397	1	2	BCAP31
ZBTB1	3.65768e-05	0.636974	0.253	0.169	1	2	ZBTB1
PSMA5	3.66964e-05	0.339386	0.486	0.383	1	2	PSMA5
SLC27A3	3.67371e-05	1.25318	0.046	0.015	1	2	SLC27A3
AP5Z1	3.686e-05	0.699215	0.174	0.104	1	2	AP5Z1
ZNF75D	3.70254e-05	0.855207	0.136	0.074	1	2	ZNF75D
PRKCE	3.72084e-05	0.925849	0.098	0.047	1	2	PRKCE
CFH1	3.78147e-05	1.55353	0.057	0.021	1	2	CFH
AFAP1	3.78518e-05	1.0925	0.087	0.04	1	2	AFAP1
CD151	3.87367e-05	1.10672	0.109	0.055	1	2	CD151
LRBA	3.91433e-05	0.507215	0.378	0.287	1	2	LRBA
C6orf47	3.91464e-05	0.80845	0.152	0.087	1	2	C6orf47
ENSG00000291149	3.92216e-05	0.665836	0.204	0.129	1	2	ENSG00000291149
EFCAB5	3.92457e-05	2.24787	0.033	0.008	1	2	EFCAB5
BRD4	4.01366e-05	0.30659	0.435	0.326	1	2	BRD4
CDK13	4.02276e-05	0.620666	0.312	0.228	1	2	CDK13
CPB2-AS11	4.03921e-05	1.08593	0.122	0.066	1	2	CPB2-AS1
RILPL1	4.07705e-05	1.36394	0.054	0.02	1	2	RILPL1
KDM5B	4.09946e-05	1.00953	0.168	0.101	1	2	KDM5B
KPNA4	4.16375e-05	0.521139	0.258	0.174	1	2	KPNA4
MDC1-AS1	4.21746e-05	2.13228	0.024	0.005	1	2	MDC1-AS1
ULK4	4.21799e-05	0.809027	0.19	0.118	1	2	ULK4
RAB5C	4.22844e-05	0.427315	0.418	0.317	1	2	RAB5C
DNAI3	4.24937e-05	2.63129	0.024	0.005	1	2	DNAI3
CD68	4.26572e-05	1.16637	0.041	0.012	1	2	CD68
SGSM2	4.26795e-05	0.980286	0.12	0.063	1	2	SGSM2
RBFOX2	4.27366e-05	2.07623	0.033	0.008	1	2	RBFOX2
PDXDC1	4.27412e-05	0.619759	0.242	0.16	1	2	PDXDC1
TMEM14C1	4.30076e-05	0.591943	0.302	0.216	1	2	TMEM14C
ZNF510	4.36087e-05	1.32867	0.076	0.033	1	2	ZNF510
KANSL1	4.37276e-05	0.604178	0.372	0.279	1	2	KANSL1
MAP2K1	4.41353e-05	0.808593	0.269	0.187	1	2	MAP2K1
ENSG000002875551	4.4517e-05	1.34906	0.084	0.038	1	2	ENSG00000287555
TMED4	4.45337e-05	0.477382	0.356	0.267	1	2	TMED4
ENSG00000291117	4.50935e-05	1.02044	0.09	0.041	1	2	ENSG00000291117
TXNDC12	4.52645e-05	0.54286	0.264	0.18	1	2	TXNDC12
NDUFV2	4.53209e-05	0.283566	0.59	0.473	1	2	NDUFV2
ENSG00000291107	4.54924e-05	0.736704	0.239	0.162	1	2	ENSG00000291107
GPR132	4.55381e-05	0.549284	0.296	0.208	1	2	GPR132
SP140	4.59202e-05	0.632831	0.304	0.221	1	2	SP140
CANX1	4.60778e-05	0.403318	0.459	0.367	1	2	CANX
GINS3	4.63911e-05	1.83738	0.027	0.006	1	2	GINS3
TMEM14B	4.66337e-05	0.351666	0.519	0.419	1	2	TMEM14B
DCBLD1	4.66465e-05	1.23965	0.062	0.025	1	2	DCBLD1
DNAJC15	4.6945e-05	0.426014	0.337	0.238	1	2	DNAJC15
PLEKHF1	4.71442e-05	0.644214	0.22	0.144	1	2	PLEKHF1
UBALD2	4.7197e-05	0.25271	0.489	0.377	1	2	UBALD2
WDR86-AS1	4.72335e-05	1.71114	0.046	0.015	1	2	WDR86-AS1
ATP11B	4.74148e-05	0.592615	0.261	0.177	1	2	ATP11B
ENSG00000286533	4.76075e-05	2.30428	0.027	0.006	1	2	ENSG00000286533
TOMM51	4.81264e-05	0.44194	0.348	0.259	1	2	TOMM5
MRTFA	4.84922e-05	0.764633	0.209	0.136	1	2	MRTFA
B3GNTL1	4.87596e-05	1.23321	0.109	0.056	1	2	B3GNTL1
MAT2B	4.88529e-05	0.316281	0.59	0.479	1	2	MAT2B
CHPF	4.89971e-05	1.49211	0.079	0.035	1	2	CHPF
MDC1	4.91918e-05	0.790691	0.128	0.069	1	2	MDC1
E2F41	4.91989e-05	0.726859	0.245	0.164	1	2	E2F4
SRP14	4.92191e-05	0.219314	0.902	0.828	1	2	SRP14
TXN	4.95897e-05	0.409513	0.378	0.281	1	2	TXN
TNFSF121	4.98152e-05	0.532593	0.264	0.18	1	2	TNFSF12
YPEL41	5.04964e-05	1.33296	0.087	0.041	1	2	YPEL4
TRBV7-2	5.06381e-05	1.5085	0.103	0.052	1	2	TRBV7-2
SSBP41	5.07809e-05	0.530364	0.323	0.237	1	2	SSBP4
DOCK8	5.07942e-05	0.357781	0.53	0.419	1	2	DOCK8
SDE2	5.11164e-05	1.06887	0.139	0.078	1	2	SDE2
SHARPIN	5.11417e-05	0.616277	0.266	0.182	1	2	SHARPIN
JMJD1C	5.1678e-05	0.374713	0.432	0.332	1	2	JMJD1C
MCF2	5.17659e-05	2.67302	0.019	0.003	1	2	MCF2
LINC01058	5.18976e-05	3.85745	0.011	0.001	1	2	LINC01058
WAS	5.21331e-05	0.361835	0.492	0.386	1	2	WAS
ENSG000002872631	5.23937e-05	0.567177	0.239	0.157	1	2	ENSG00000287263
ENSG00000250195	5.24549e-05	3.36923	0.011	0.001	1	2	ENSG00000250195
ENSG00000291254	5.24549e-05	3.69819	0.011	0.001	1	2	ENSG00000291254
RAD23A	5.26018e-05	0.39192	0.473	0.379	1	2	RAD23A
AP3M1	5.31686e-05	0.789884	0.149	0.085	1	2	AP3M1
MIDEAS	5.35958e-05	0.672396	0.185	0.113	1	2	MIDEAS
WIPI1	5.38185e-05	1.45327	0.049	0.017	1	2	WIPI1
HLA-DPB1	5.44859e-05	0.34459	0.31	0.214	1	2	HLA-DPB1
HEG1	5.54533e-05	0.869023	0.103	0.051	1	2	HEG1
PRDX1	5.55812e-05	0.328554	0.554	0.446	1	2	PRDX1
DARS11	5.60369e-05	0.479732	0.413	0.323	1	2	DARS1
SEPTIN8	5.63675e-05	1.97655	0.035	0.01	1	2	SEPTIN8
DCTN1	5.6641e-05	0.746857	0.177	0.108	1	2	DCTN1
CLEC2D	5.6731e-05	0.293266	0.715	0.646	1	2	CLEC2D
TRG-AS11	5.69788e-05	0.588567	0.261	0.18	1	2	TRG-AS1
COG3	5.79204e-05	0.807409	0.163	0.097	1	2	COG3
PSME4	5.95708e-05	0.629785	0.177	0.105	1	2	PSME4
TES	6.01411e-05	0.493887	0.37	0.276	1	2	TES
CMC2	6.04336e-05	0.483699	0.234	0.15	1	2	CMC2
IRAK2	6.08862e-05	1.70866	0.043	0.014	1	2	IRAK2
EVI2B1	6.10607e-05	0.233116	0.598	0.48	1	2	EVI2B
LEPR	6.15469e-05	1.49254	0.035	0.01	1	2	LEPR
EIF1AD	6.2111e-05	0.916813	0.111	0.057	1	2	EIF1AD
IER5L	6.35113e-05	1.269	0.049	0.017	1	2	IER5L
ZNF626	6.37852e-05	0.732576	0.12	0.063	1	2	ZNF626
GPR1741	6.39195e-05	0.70864	0.223	0.148	1	2	GPR174
RABL6	6.42016e-05	0.582036	0.253	0.17	1	2	RABL6
BABAM21	6.43509e-05	0.565164	0.25	0.171	1	2	BABAM2
SMARCA2	6.4367e-05	0.375099	0.416	0.316	1	2	SMARCA2
VPS33A1	6.46358e-05	0.69875	0.209	0.136	1	2	VPS33A
MAZ	6.48592e-05	0.465096	0.397	0.311	1	2	MAZ
ST8SIA11	6.50561e-05	0.952217	0.168	0.101	1	2	ST8SIA1
OSBPL9	6.52263e-05	0.554808	0.247	0.167	1	2	OSBPL9
DDX39B	6.53906e-05	0.408019	0.492	0.388	1	2	DDX39B
HDDC2	6.54411e-05	0.570456	0.307	0.225	1	2	HDDC2
MYO9B	6.55905e-05	0.564398	0.272	0.188	1	2	MYO9B
SNX251	6.56186e-05	0.751019	0.185	0.116	1	2	SNX25
MOSPD3	6.58583e-05	0.827344	0.12	0.064	1	2	MOSPD3
PSAP1	6.6122e-05	0.283577	0.541	0.429	1	2	PSAP
MKLN1	6.65335e-05	0.611791	0.296	0.213	1	2	MKLN1
DGCR6L	6.65744e-05	0.457464	0.304	0.217	1	2	DGCR6L
PSMB1	6.67441e-05	0.314734	0.611	0.496	1	2	PSMB1
ALYREF	6.69668e-05	0.72645	0.223	0.146	1	2	ALYREF
MAGOH	6.8418e-05	0.489261	0.391	0.3	1	2	MAGOH
CCR61	6.85472e-05	0.493431	0.155	0.088	1	2	CCR6
ENSG00000267523	6.86632e-05	2.12845	0.033	0.009	1	2	ENSG00000267523
FBXO30	6.90048e-05	1.53386	0.052	0.019	1	2	FBXO30
ST6GALNAC21	6.9356e-05	1.63087	0.046	0.016	1	2	ST6GALNAC2
LINC01934	6.94982e-05	0.740109	0.141	0.079	1	2	LINC01934
IFI30	7.00226e-05	0.590239	0.035	0.01	1	2	IFI30
VPS13A	7.00835e-05	0.639465	0.242	0.164	1	2	VPS13A
TRGV7	7.18301e-05	2.59223	0.016	0.002	1	2	TRGV7
CTCF	7.20175e-05	0.431272	0.334	0.246	1	2	CTCF
RPP21	7.26022e-05	0.452313	0.299	0.219	1	2	RPP21
MAP3K5	7.28192e-05	0.610812	0.242	0.166	1	2	MAP3K5
PSMD1	7.31559e-05	0.596155	0.217	0.141	1	2	PSMD1
PPP2CA	7.32203e-05	0.579837	0.359	0.277	1	2	PPP2CA
NDUFC2	7.37386e-05	0.336978	0.533	0.428	1	2	NDUFC2
BTN3A1	7.37478e-05	0.433055	0.332	0.244	1	2	BTN3A1
ZNF800	7.39438e-05	0.479031	0.337	0.244	1	2	ZNF800
CHD9	7.45105e-05	0.522352	0.201	0.125	1	2	CHD9
MCTP2	7.54348e-05	1.25553	0.079	0.036	1	2	MCTP2
PLEKHN1	7.54799e-05	1.76676	0.033	0.009	1	2	PLEKHN1
WSB2	7.56946e-05	1.02686	0.092	0.045	1	2	WSB2
CSTB	7.7529e-05	0.2805	0.666	0.547	1	2	CSTB
PPP1R18	7.83593e-05	0.309611	0.497	0.399	1	2	PPP1R18
TRBV18	7.86058e-05	1.6681	0.082	0.038	1	2	TRBV18
MIA3	7.92389e-05	0.382827	0.31	0.222	1	2	MIA3
LBH	7.95616e-05	0.336216	0.603	0.513	1	2	LBH
MFSD5	7.98502e-05	0.984856	0.168	0.103	1	2	MFSD5
RNF1491	7.99071e-05	0.338404	0.505	0.402	1	2	RNF149
CRADD-AS1	8.03669e-05	2.96218	0.014	0.002	1	2	CRADD-AS1
COPE	8.05482e-05	0.335147	0.554	0.471	1	2	COPE
PPFIA3	8.05956e-05	3.15507	0.014	0.002	1	2	PPFIA3
SEC24C	8.06332e-05	0.923194	0.144	0.084	1	2	SEC24C
VHL	8.06595e-05	0.732953	0.207	0.13	1	2	VHL
IST1	8.09069e-05	0.45353	0.302	0.217	1	2	IST1
PACSIN1	8.10549e-05	3.07053	0.014	0.002	1	2	PACSIN1
EXOSC10	8.12006e-05	0.526021	0.209	0.135	1	2	EXOSC10
LINC03057	8.12855e-05	3.02926	0.014	0.002	1	2	LINC03057
MCM61	8.14289e-05	0.789147	0.19	0.12	1	2	MCM6
ARL2BP	8.23037e-05	0.411641	0.38	0.289	1	2	ARL2BP
NCOR1	8.31646e-05	0.412885	0.519	0.415	1	2	NCOR1
RAB5B	8.32845e-05	0.589734	0.253	0.172	1	2	RAB5B
OGFRL1	8.34432e-05	1.02944	0.062	0.025	1	2	OGFRL1
ARHGAP25	8.39137e-05	0.56341	0.38	0.292	1	2	ARHGAP25
MED20	8.42072e-05	1.59124	0.041	0.013	1	2	MED20
DOCK101	8.42529e-05	0.425614	0.427	0.343	1	2	DOCK10
SERINC1	8.533e-05	0.316345	0.473	0.377	1	2	SERINC1
SCAMP2	8.54503e-05	0.509745	0.372	0.286	1	2	SCAMP2
PTOV1	8.56722e-05	0.396674	0.321	0.234	1	2	PTOV1
ZNF4831	8.58016e-05	1.28709	0.098	0.049	1	2	ZNF483
SMIM3	8.59337e-05	1.08938	0.095	0.047	1	2	SMIM3
ENSG00000291264	8.61378e-05	2.31124	0.024	0.005	1	2	ENSG00000291264
RC3H1	8.63094e-05	0.410404	0.272	0.186	1	2	RC3H1
ENSG00000289425	8.76798e-05	2.33694	0.024	0.005	1	2	ENSG00000289425
NR2C2	8.78104e-05	0.684403	0.174	0.106	1	2	NR2C2
RPS6KA2	8.80159e-05	0.993764	0.111	0.058	1	2	RPS6KA2
ANTKMT	8.82111e-05	0.774401	0.114	0.06	1	2	ANTKMT
UGDH-AS1	8.83039e-05	2.16786	0.024	0.005	1	2	UGDH-AS1
BICDL1	8.83477e-05	0.50099	0.215	0.141	1	2	BICDL1
PET100	8.87679e-05	0.353392	0.549	0.447	1	2	PET100
AKIRIN2	8.88751e-05	0.747043	0.209	0.138	1	2	AKIRIN2
NETO2	8.9338e-05	1.51868	0.052	0.019	1	2	NETO2
MXD4	8.94081e-05	0.642919	0.19	0.119	1	2	MXD4
SERINC3	8.97364e-05	0.488054	0.342	0.253	1	2	SERINC3
CIAO2B	9.00395e-05	0.341577	0.489	0.383	1	2	CIAO2B
AKR1C3	9.00877e-05	1.10422	0.076	0.034	1	2	AKR1C3
USP47	9.00888e-05	0.440272	0.329	0.242	1	2	USP47
ITPR3	9.0404e-05	0.87424	0.117	0.062	1	2	ITPR3
CGGBP1	9.05941e-05	0.480242	0.443	0.355	1	2	CGGBP1
MICU2	9.06736e-05	0.570188	0.293	0.209	1	2	MICU2
TPP11	9.13636e-05	0.502445	0.326	0.247	1	2	TPP1
MAEA	9.14451e-05	0.593607	0.215	0.14	1	2	MAEA
NSMAF1	9.17068e-05	0.747374	0.217	0.145	1	2	NSMAF
ENSG00000291228	9.17823e-05	1.63933	0.043	0.015	1	2	ENSG00000291228
PAIP2	9.2387e-05	0.277009	0.611	0.511	1	2	PAIP2
SF3B2	9.27684e-05	0.316833	0.636	0.531	1	2	SF3B2
JMJD8	9.36341e-05	0.854198	0.147	0.087	1	2	JMJD8
XRCC6	9.39216e-05	0.302602	0.628	0.532	1	2	XRCC6
MFSD14A	9.43789e-05	0.560954	0.234	0.158	1	2	MFSD14A
NDUFS5	9.50192e-05	0.29171	0.712	0.617	1	2	NDUFS5
ATXN7	9.62128e-05	0.414134	0.299	0.213	1	2	ATXN7
ZFPL11	9.7247e-05	0.887459	0.141	0.082	1	2	ZFPL1
DIAPH1	9.73332e-05	0.40101	0.353	0.261	1	2	DIAPH1
TSR3	9.74359e-05	0.584829	0.28	0.2	1	2	TSR3
DNAAF9	9.76737e-05	1.05066	0.062	0.025	1	2	DNAAF9
TMEM245	9.80676e-05	0.636934	0.261	0.181	1	2	TMEM245
PZP	9.8388e-05	1.73966	0.043	0.015	1	2	PZP
COX8A	9.90572e-05	0.233434	0.679	0.569	1	2	COX8A
YLPM1	0.000100088	0.618659	0.223	0.148	1	2	YLPM1
NAPG	0.000100509	0.809155	0.141	0.081	1	2	NAPG
MPG	0.00010163	0.538094	0.293	0.211	1	2	MPG
CDC73	0.000101642	0.550545	0.269	0.189	1	2	CDC73
EXOC2	0.000102572	0.648062	0.228	0.155	1	2	EXOC2
CPLANE1	0.00010303	1.24253	0.073	0.033	1	2	CPLANE1
ATP2B11	0.000103039	0.386805	0.293	0.205	1	2	ATP2B1
IGFLR11	0.000103103	0.519243	0.31	0.229	1	2	IGFLR1
RNF40	0.000103735	1.03171	0.13	0.073	1	2	RNF40
TAP1	0.000106998	0.284329	0.402	0.305	1	2	TAP1
SOS11	0.000107649	0.459387	0.277	0.196	1	2	SOS1
GRAMD1B	0.000107973	1.58968	0.065	0.028	1	2	GRAMD1B
GALNT1	0.000108367	0.767245	0.16	0.097	1	2	GALNT1
SUMO2	0.000108899	0.182411	0.88	0.774	1	2	SUMO2
TBK1	0.000109034	0.988268	0.144	0.084	1	2	TBK1
TSTD3	0.000109071	1.34516	0.06	0.024	1	2	TSTD3
PHF21A	0.000110111	0.621286	0.193	0.122	1	2	PHF21A
KDM5A	0.000111987	0.345069	0.356	0.26	1	2	KDM5A
SDHAP1	0.00011243	1.01626	0.128	0.072	1	2	SDHAP1
EGLN1	0.000112456	0.746429	0.171	0.106	1	2	EGLN1
COG5	0.000113598	0.681876	0.274	0.199	1	2	COG5
HSP90B1	0.000113858	0.361901	0.603	0.515	1	2	HSP90B1
MIR142HG	0.000113859	0.271925	0.56	0.452	1	2	MIR142HG
ESPN	0.000114543	1.2117	0.082	0.038	1	2	ESPN
SF3A2	0.000114927	0.360905	0.435	0.341	1	2	SF3A2
ALCAM1	0.00011548	1.31041	0.073	0.033	1	2	ALCAM
PARP14	0.00011617	0.471045	0.22	0.144	1	2	PARP14
ARHGAP11B	0.000116784	1.95238	0.041	0.013	1	2	ARHGAP11B
FKBP111	0.000117592	0.487926	0.302	0.218	1	2	FKBP11
LINC00486	0.000117599	0.570163	0.255	0.179	1	2	LINC00486
PDIA6	0.000118441	0.457376	0.332	0.241	1	2	PDIA6
PPP4R1	0.000118498	1.022	0.106	0.056	1	2	PPP4R1
NR1D21	0.00011972	0.550373	0.242	0.164	1	2	NR1D2
NRF1	0.000119981	0.629297	0.174	0.107	1	2	NRF1
RAD21	0.000121604	0.306042	0.557	0.461	1	2	RAD21
VKORC11	0.000122917	0.399402	0.293	0.21	1	2	VKORC1
KRAS	0.000123028	0.368544	0.448	0.354	1	2	KRAS
A2M	0.000123485	1.7507	0.041	0.013	1	2	A2M
GHITM	0.0001237	0.349973	0.5	0.409	1	2	GHITM
FOSL21	0.000124578	1.16346	0.073	0.033	1	2	FOSL2
ANKRD42-DT	0.000124881	1.04751	0.098	0.049	1	2	ANKRD42-DT
SH2B3	0.00012604	1.40056	0.09	0.044	1	2	SH2B3
SEC24B	0.000126514	0.740125	0.207	0.136	1	2	SEC24B
APOBEC3D	0.000126567	1.27557	0.062	0.026	1	2	APOBEC3D
TCEAL3	0.000126789	0.921924	0.125	0.069	1	2	TCEAL3
AP4M1	0.000127928	0.798879	0.095	0.047	1	2	AP4M1
SCLT1	0.000128629	0.848538	0.158	0.097	1	2	SCLT1
TMEM50A	0.000128922	0.42197	0.495	0.402	1	2	TMEM50A
CPSF3	0.00012999	0.831998	0.133	0.075	1	2	CPSF3
GRIN2D	0.000130094	2.58948	0.019	0.003	1	2	GRIN2D
NIFK-AS1	0.000130426	0.578751	0.193	0.122	1	2	NIFK-AS1
GUSB	0.000130792	0.691681	0.163	0.1	1	2	GUSB
CGRRF1	0.000132794	0.61491	0.144	0.083	1	2	CGRRF1
SH2B1	0.000133039	0.767937	0.139	0.079	1	2	SH2B1
C11orf68	0.000133602	0.620798	0.242	0.167	1	2	C11orf68
LY75	0.000135419	0.870755	0.179	0.114	1	2	LY75
ZGPAT	0.000135793	0.789398	0.179	0.113	1	2	ZGPAT
PDE4D1	0.000136327	0.355908	0.318	0.233	1	2	PDE4D
FADS1	0.000137499	1.94686	0.03	0.008	1	2	FADS1
GALNT7	0.000138147	1.2428	0.109	0.058	1	2	GALNT7
TSEN34	0.00013899	0.582996	0.223	0.147	1	2	TSEN34
AHCTF1	0.000139966	0.586402	0.198	0.128	1	2	AHCTF1
WWC3	0.000140078	0.923162	0.101	0.052	1	2	WWC3
IRF1	0.000140151	0.358123	0.59	0.486	1	2	IRF1
ZNF639	0.000140398	0.558629	0.19	0.12	1	2	ZNF639
SUSD3	0.00014127	0.319697	0.451	0.35	1	2	SUSD3
PSMC4	0.000141694	0.432668	0.296	0.21	1	2	PSMC4
CLSTN1	0.000142553	0.645151	0.217	0.145	1	2	CLSTN1
RGPD2	0.000142842	1.93738	0.03	0.008	1	2	RGPD2
SRRM2	0.000143215	0.253258	0.734	0.639	1	2	SRRM2
NGRN	0.000143617	0.557307	0.28	0.204	1	2	NGRN
GIT2	0.000144349	0.426648	0.337	0.251	1	2	GIT2
ZFYVE9	0.000145948	1.04188	0.068	0.03	1	2	ZFYVE9
MFSD6	0.000147108	0.929441	0.147	0.087	1	2	MFSD6
SLC10A3	0.000147332	0.687987	0.158	0.095	1	2	SLC10A3
SLC2A31	0.000147369	0.376391	0.478	0.388	1	2	SLC2A3
ZNF699	0.000151575	0.860247	0.114	0.061	1	2	ZNF699
GTF2A2	0.000151992	0.496964	0.353	0.269	1	2	GTF2A2
PLD31	0.000152961	0.56921	0.277	0.2	1	2	PLD3
DPM3	0.000154449	0.537477	0.288	0.209	1	2	DPM3
TTC33	0.000154699	0.889334	0.141	0.084	1	2	TTC33
MIR155HG	0.000155672	1.61094	0.065	0.028	1	2	MIR155HG
OSBPL8	0.000156388	0.37841	0.514	0.426	1	2	OSBPL8
BLTP2	0.000156777	0.742819	0.166	0.103	1	2	BLTP2
TLR6	0.000157941	2.16129	0.027	0.007	1	2	TLR6
IFNGR1	0.000159147	0.577807	0.201	0.133	1	2	IFNGR1
ITPR1-DT	0.000160069	2.35303	0.022	0.005	1	2	ITPR1-DT
FAM50A	0.000160683	0.364115	0.334	0.245	1	2	FAM50A
ZHX2	0.000161005	0.683509	0.207	0.136	1	2	ZHX2
LAMTOR4	0.000161331	0.329131	0.641	0.558	1	2	LAMTOR4
ADAM191	0.000161543	0.655427	0.111	0.059	1	2	ADAM19
RASGEF1A	0.00016214	2.4354	0.022	0.005	1	2	RASGEF1A
LINC005401	0.000162652	1.27527	0.09	0.044	1	2	LINC00540
CSNK1G21	0.000163479	0.547622	0.315	0.235	1	2	CSNK1G2
SDHA	0.000164346	0.424193	0.37	0.291	1	2	SDHA
AGAP5	0.000165445	2.095	0.022	0.005	1	2	AGAP5
CLCF1	0.000167398	1.60545	0.041	0.014	1	2	CLCF1
PREX11	0.000168402	0.478888	0.318	0.236	1	2	PREX1
APPL1	0.000170646	0.521796	0.277	0.196	1	2	APPL1
RIOK3	0.000170884	0.661344	0.22	0.149	1	2	RIOK3
SCMH1	0.000171261	0.652093	0.171	0.107	1	2	SCMH1
GCC2	0.000171415	0.247236	0.633	0.537	1	2	GCC2
HGS	0.000173819	0.580553	0.228	0.156	1	2	HGS
SPIDR	0.000175591	0.799041	0.212	0.144	1	2	SPIDR
ZNF808	0.000175888	0.736598	0.13	0.074	1	2	ZNF808
CDKAL1	0.000175926	0.652403	0.234	0.16	1	2	CDKAL1
LPIN2	0.000176942	0.376856	0.38	0.295	1	2	LPIN2
PIH1D1	0.000177011	0.350791	0.342	0.255	1	2	PIH1D1
PLCD11	0.000177202	0.689139	0.16	0.099	1	2	PLCD1
TRADD1	0.000177288	0.332865	0.416	0.319	1	2	TRADD
SMCHD1	0.000177962	0.268981	0.647	0.562	1	2	SMCHD1
ENSG00000291121	0.000178186	1.43033	0.049	0.018	1	2	ENSG00000291121
CCL201	0.000178749	1.67041	0.041	0.014	1	2	CCL20
PPCS	0.000179869	0.379497	0.334	0.253	1	2	PPCS
CNPY41	0.000180723	0.550119	0.179	0.112	1	2	CNPY4
REXO1	0.000180839	0.913231	0.128	0.073	1	2	REXO1
ZW10	0.000185346	1.14765	0.071	0.032	1	2	ZW10
GFUS	0.000186078	0.582513	0.236	0.163	1	2	GFUS
BIRC6	0.000187016	0.400739	0.367	0.278	1	2	BIRC6
TCFL5	0.000187073	1.02661	0.076	0.035	1	2	TCFL5
SLC36A1	0.000188108	1.52767	0.041	0.014	1	2	SLC36A1
RNF26	0.000188161	0.988797	0.082	0.039	1	2	RNF26
CALM1	0.000188846	0.16831	0.927	0.862	1	2	CALM1
PPP6R3	0.000188848	0.466755	0.312	0.235	1	2	PPP6R3
VEZF1	0.000190156	0.561586	0.234	0.162	1	2	VEZF1
H2AX	0.000190734	0.857112	0.117	0.064	1	2	H2AX
SEPTIN21	0.000191731	0.252906	0.44	0.336	1	2	SEPTIN2
ENSG00000286145	0.000192131	1.60502	0.06	0.025	1	2	ENSG00000286145
BRAF	0.000194031	0.561598	0.22	0.151	1	2	BRAF
OSBP	0.000194976	0.614272	0.209	0.141	1	2	OSBP
ENPP4	0.000197427	1.17094	0.052	0.02	1	2	ENPP4
TMEM30A	0.000197553	0.530614	0.215	0.143	1	2	TMEM30A
PIK3CB	0.000199731	1.07701	0.147	0.089	1	2	PIK3CB
H4C16	0.000199792	1.24994	0.057	0.023	1	2	H4C16
SACM1L1	0.000200565	0.616211	0.228	0.156	1	2	SACM1L
DTD11	0.000200838	0.618629	0.171	0.106	1	2	DTD1
DCAF5	0.000201216	0.629306	0.258	0.183	1	2	DCAF5
PLEKHA3	0.000201886	0.555198	0.204	0.135	1	2	PLEKHA3
ZNF460	0.000202269	0.787804	0.136	0.08	1	2	ZNF460
CCDC184	0.000203048	2.8309	0.016	0.003	1	2	CCDC184
AP1G1	0.00020624	0.621239	0.155	0.095	1	2	AP1G1
NCK1	0.000206664	0.426603	0.272	0.192	1	2	NCK1
C1orf122	0.000206722	0.498208	0.201	0.13	1	2	C1orf122
GBF1	0.000207478	0.654576	0.168	0.105	1	2	GBF1
KRT10	0.000209746	0.253708	0.592	0.48	1	2	KRT10
EVA1C1	0.000209975	0.951537	0.101	0.053	1	2	EVA1C
ASB3	0.000210437	0.71659	0.171	0.108	1	2	ASB3
PHKG2	0.000213589	0.70452	0.171	0.11	1	2	PHKG2
TIMP11	0.000213748	0.389404	0.383	0.287	1	2	TIMP1
MGME1	0.000214238	1.01555	0.103	0.055	1	2	MGME1
KIF1B	0.000214392	1.06297	0.098	0.051	1	2	KIF1B
KIF21A	0.000218286	1.089	0.101	0.053	1	2	KIF21A
SMG5	0.000220401	0.889008	0.117	0.065	1	2	SMG5
C8orf88	0.000220633	1.91172	0.03	0.008	1	2	C8orf88
DMTF1	0.000221185	0.620349	0.22	0.148	1	2	DMTF1
ZFP28	0.000221877	1.96478	0.03	0.008	1	2	ZFP28
FXYD51	0.000222262	0.186573	0.962	0.884	1	2	FXYD5
USP45	0.000223004	1.23042	0.09	0.045	1	2	USP45
GCNA	0.000225468	1.24441	0.06	0.025	1	2	GCNA
USP39	0.000225658	0.789037	0.19	0.124	1	2	USP39
DDX3Y	0.000226648	0.816243	0.13	0.075	1	2	DDX3Y
PRORP	0.000226731	0.460918	0.226	0.154	1	2	PRORP
NDUFA1	0.00022927	0.251477	0.671	0.594	1	2	NDUFA1
COQ10B	0.000229807	0.55507	0.223	0.151	1	2	COQ10B
CD691	0.00022993	0.820004	0.245	0.172	1	2	CD69
MGAT1	0.000230063	0.530251	0.291	0.212	1	2	MGAT1
YPEL51	0.000230844	0.430637	0.348	0.26	1	2	YPEL5
ZNF528-AS1	0.000234715	1.509	0.038	0.013	1	2	ZNF528-AS1
TRABD-AS1	0.000234845	1.56654	0.062	0.027	1	2	TRABD-AS1
TPRA1	0.000235208	0.83021	0.141	0.084	1	2	TPRA1
TUSC2	0.000236014	0.496201	0.226	0.154	1	2	TUSC2
WDR45	0.000236177	0.547196	0.204	0.135	1	2	WDR45
MYBL11	0.000236589	1.35498	0.073	0.034	1	2	MYBL1
ABHD16A1	0.00023682	0.759637	0.152	0.093	1	2	ABHD16A
TMEM250	0.000237815	0.680578	0.177	0.113	1	2	TMEM250
TMEM259	0.000237856	0.414986	0.399	0.318	1	2	TMEM259
PPP1R35	0.000238301	0.424669	0.372	0.289	1	2	PPP1R35
PHF13	0.000238356	0.339575	0.348	0.261	1	2	PHF1
MUC12-AS1	0.000240341	1.15249	0.071	0.032	1	2	MUC12-AS1
EIF4A1	0.000240791	0.229789	0.679	0.558	1	2	EIF4A1
PPP4C	0.000241909	0.266724	0.465	0.369	1	2	PPP4C
ZNF664	0.00024236	0.734831	0.155	0.096	1	2	ZNF664
APBB3	0.000244352	1.04751	0.082	0.04	1	2	APBB3
OPTN1	0.000244449	0.407905	0.418	0.328	1	2	OPTN
ACADVL	0.000247493	0.416539	0.334	0.255	1	2	ACADVL
SNHG14	0.000250141	0.731776	0.188	0.124	1	2	SNHG14
LINC03009	0.000250602	0.745692	0.158	0.098	1	2	LINC03009
CDS2	0.00025136	0.555128	0.209	0.14	1	2	CDS2
ARF41	0.000253272	0.393213	0.288	0.205	1	2	ARF4
USP3	0.000254632	0.297971	0.538	0.444	1	2	USP3
HERC6	0.000255075	0.807231	0.109	0.059	1	2	HERC6
ENSG000002891351	0.000258773	0.955581	0.111	0.062	1	2	ENSG00000289135
SFXN11	0.000260194	0.306693	0.416	0.323	1	2	SFXN1
UBXN111	0.000261653	0.496877	0.272	0.193	1	2	UBXN11
TNRC6C	0.000261826	0.321324	0.405	0.318	1	2	TNRC6C
AKAP9	0.000262786	0.333518	0.454	0.356	1	2	AKAP9
MALINC1	0.000266148	1.36835	0.041	0.014	1	2	MALINC1
ANKRD6	0.000268597	1.97903	0.027	0.007	1	2	ANKRD6
EIF4ENIF1	0.000270955	1.01196	0.084	0.042	1	2	EIF4ENIF1
PYROXD1	0.000271961	0.633273	0.19	0.124	1	2	PYROXD1
ENSG00000250354	0.000272796	1.84361	0.033	0.01	1	2	ENSG00000250354
BLTP1	0.00027817	0.570781	0.272	0.198	1	2	BLTP1
PAGR11	0.000278781	0.776411	0.223	0.158	1	2	PAGR1
PLEKHG21	0.000279454	0.832407	0.092	0.048	1	2	PLEKHG2
COPZ1	0.000279674	0.542013	0.293	0.211	1	2	COPZ1
CTNNB1	0.000281004	0.298027	0.291	0.206	1	2	CTNNB1
UFL1	0.000281256	0.55003	0.285	0.21	1	2	UFL1
STARD10	0.00028222	0.853066	0.117	0.066	1	2	STARD10
AGFG2	0.000283553	0.895993	0.136	0.082	1	2	AGFG2
DGAT1	0.00028573	0.71044	0.152	0.093	1	2	DGAT1
PSMD13	0.000290509	0.464163	0.329	0.246	1	2	PSMD13
PPM1K-DT	0.000291258	3.43616	0.014	0.002	1	2	PPM1K-DT
LCAT	0.000291987	2.91784	0.014	0.002	1	2	LCAT
AGBL3	0.000294633	1.43063	0.076	0.037	1	2	AGBL3
SRP54	0.000297616	0.616205	0.226	0.157	1	2	SRP54
F8	0.000297814	1.30397	0.033	0.01	1	2	F8
SRI	0.000298198	0.376357	0.399	0.313	1	2	SRI
ASH1L	0.000299149	0.267983	0.503	0.399	1	2	ASH1L
ENSG00000247925	0.000299279	2.15242	0.024	0.006	1	2	ENSG00000247925
RANBP3	0.00030328	0.58566	0.193	0.128	1	2	RANBP3
SPAG1	0.000303981	1.84224	0.035	0.011	1	2	SPAG1
GZMM	0.00030526	0.315384	0.378	0.291	1	2	GZMM
PUF60	0.000306828	0.35965	0.353	0.271	1	2	PUF60
ABLIM1	0.000306996	0.323251	0.584	0.478	1	2	ABLIM1
EPN1	0.000308246	0.643103	0.209	0.142	1	2	EPN1
SLBP	0.000308696	0.535579	0.291	0.214	1	2	SLBP
METTL14	0.000309394	0.614873	0.171	0.108	1	2	METTL14
NCOA5	0.000310019	0.695132	0.147	0.09	1	2	NCOA5
PPP3CA	0.000312581	0.509806	0.283	0.205	1	2	PPP3CA
WDFY1	0.000312661	0.835017	0.117	0.066	1	2	WDFY1
ENSG00000269958	0.000312783	3.32259	0.011	0.001	1	2	ENSG00000269958
ENSG00000285091	0.000312783	3.23764	0.011	0.001	1	2	ENSG00000285091
ENSG00000289108	0.000315584	2.94651	0.011	0.001	1	2	ENSG00000289108
DTHD1	0.000316523	2.96459	0.011	0.001	1	2	DTHD1
SCRN1	0.000316523	2.52536	0.011	0.001	1	2	SCRN1
GRN	0.000316647	0.77478	0.149	0.091	1	2	GRN
MED31	0.00031711	0.542426	0.179	0.115	1	2	MED31
EWSR1	0.000318269	0.288015	0.454	0.365	1	2	EWSR1
TRGV2	0.000318409	2.70741	0.011	0.001	1	2	TRGV2
PTGER21	0.000322407	0.718236	0.139	0.081	1	2	PTGER2
CHST12	0.000323046	0.574773	0.188	0.122	1	2	CHST12
MRPL38	0.000323226	0.49318	0.277	0.202	1	2	MRPL38
PBX4	0.000323258	0.583413	0.19	0.125	1	2	PBX4
ASMTL	0.000324177	0.773638	0.141	0.085	1	2	ASMTL
OTUB1	0.00032608	0.32702	0.47	0.384	1	2	OTUB1
TMOD31	0.000327658	0.472144	0.334	0.253	1	2	TMOD3
ENSG00000254420	0.000331699	1.66842	0.041	0.015	1	2	ENSG00000254420
DEDD	0.00033286	0.68831	0.16	0.102	1	2	DEDD
NCALD	0.000334729	0.900715	0.052	0.021	1	2	NCALD
ZBTB20-AS5	0.000336728	1.49132	0.046	0.018	1	2	ZBTB20-AS5
ASB6	0.000336745	0.836596	0.106	0.058	1	2	ASB6
PFKP1	0.000337081	0.695415	0.163	0.104	1	2	PFKP
KATNIP	0.00033946	1.26036	0.049	0.019	1	2	KATNIP
HNRNPH3	0.000343147	0.322796	0.467	0.379	1	2	HNRNPH3
PHC2	0.000344253	0.889102	0.13	0.078	1	2	PHC2
VPS18	0.000346185	1.19386	0.079	0.039	1	2	VPS18
CUL4A	0.000350585	0.802008	0.231	0.168	1	2	CUL4A
WBP11	0.000352869	0.649398	0.231	0.163	1	2	WBP1
PANK2	0.000353088	0.556814	0.234	0.163	1	2	PANK2
FYTTD1	0.000353803	0.668231	0.228	0.159	1	2	FYTTD1
CCDC88C	0.000354911	0.285898	0.378	0.294	1	2	CCDC88C
RAB11FIP3	0.000355157	0.940865	0.101	0.054	1	2	RAB11FIP3
SASH3	0.000357346	0.475096	0.31	0.233	1	2	SASH3
BPNT2	0.000357496	1.00044	0.095	0.051	1	2	BPNT2
TMEM258	0.000359862	0.245386	0.701	0.609	1	2	TMEM258
STARD9	0.000360089	1.32092	0.038	0.013	1	2	STARD9
APPL2	0.000361038	0.789605	0.177	0.118	1	2	APPL2
OGT	0.000362438	0.498382	0.389	0.314	1	2	OGT
KLHL21	0.000366215	0.912041	0.12	0.069	1	2	KLHL21
GARS1-DT	0.000366414	0.874096	0.125	0.073	1	2	GARS1-DT
PINK1	0.000370969	0.81908	0.144	0.088	1	2	PINK1
MOB4	0.000371865	0.353041	0.307	0.223	1	2	MOB4
NCSTN	0.000375325	0.809072	0.141	0.087	1	2	NCSTN
HDAC8	0.000375553	0.784832	0.133	0.079	1	2	HDAC8
CGAS	0.000376952	1.04108	0.09	0.046	1	2	CGAS
COPS7A	0.000378444	0.830929	0.136	0.083	1	2	COPS7A
CRKL1	0.000379681	0.711629	0.182	0.12	1	2	CRKL
RPS6KA4	0.000380477	0.964411	0.111	0.063	1	2	RPS6KA4
KLHL2	0.000383311	0.687394	0.128	0.074	1	2	KLHL2
CFLAR	0.00038519	0.312161	0.478	0.386	1	2	CFLAR
ENSG000002364491	0.000385503	1.01598	0.144	0.09	1	2	ENSG00000236449
SLC38A2	0.000386189	0.365246	0.296	0.219	1	2	SLC38A2
ZNF23	0.000389684	1.19551	0.062	0.028	1	2	ZNF23
HNRNPF	0.000389694	0.244633	0.707	0.623	1	2	HNRNPF
CCDC12	0.000392099	0.274969	0.364	0.276	1	2	CCDC12
UTRN1	0.000394192	0.279504	0.364	0.275	1	2	UTRN
INO80E	0.000394775	0.549367	0.228	0.159	1	2	INO80E
PPP1CA	0.000396775	0.24865	0.614	0.527	1	2	PPP1CA
GSTO1	0.00039711	0.370024	0.372	0.287	1	2	GSTO1
RAD51-AS1	0.000397344	1.25361	0.087	0.045	1	2	RAD51-AS1
MED13L	0.000398207	0.441561	0.264	0.189	1	2	MED13L
BLOC1S1	0.000398869	0.388573	0.481	0.399	1	2	BLOC1S1
COP1	0.000400508	0.543529	0.272	0.203	1	2	COP1
ENSG000001708461	0.000408818	0.70076	0.182	0.119	1	2	ENSG00000170846
ST3GAL5	0.000409356	0.962645	0.111	0.063	1	2	ST3GAL5
SNTB2	0.000411865	0.916669	0.111	0.062	1	2	SNTB2
PIGX	0.000413728	0.733596	0.155	0.097	1	2	PIGX
B4GALT1	0.000414	0.424231	0.185	0.12	1	2	B4GALT1
NCK2	0.000414196	0.38539	0.378	0.298	1	2	NCK2
CAMTA1	0.000414274	0.477391	0.28	0.205	1	2	CAMTA1
ACOT9	0.00041653	1.21879	0.082	0.041	1	2	ACOT9
DNAJB14	0.000417273	0.344068	0.342	0.258	1	2	DNAJB14
ATP1A1-AS1	0.000421652	0.909392	0.114	0.066	1	2	ATP1A1-AS1
CLTB	0.000423051	0.383531	0.299	0.217	1	2	CLTB
EFR3A	0.000423425	0.525409	0.234	0.165	1	2	EFR3A
ZC3H12A	0.000425408	1.0031	0.141	0.087	1	2	ZC3H12A
GSK3B	0.000426618	0.519618	0.226	0.157	1	2	GSK3B
CLK2	0.000430082	0.810992	0.16	0.103	1	2	CLK2
CCNH	0.000431337	0.357773	0.391	0.308	1	2	CCNH
IGF2R	0.000432567	0.485822	0.231	0.162	1	2	IGF2R
LRRC8D1	0.000432747	0.47102	0.215	0.146	1	2	LRRC8D
GLS	0.000433884	0.301087	0.372	0.288	1	2	GLS
CCDC88A	0.000434166	0.918554	0.062	0.028	1	2	CCDC88A
NFKB1	0.000435885	0.463678	0.318	0.242	1	2	NFKB1
DAD1	0.000440752	0.290052	0.628	0.525	1	2	DAD1
ENSG00000260719	0.000443967	1.30511	0.049	0.02	1	2	ENSG00000260719
GPCPD11	0.000444597	0.609078	0.242	0.174	1	2	GPCPD1
ERCC6	0.000446444	1.03685	0.09	0.047	1	2	ERCC6
PPP6R1	0.000447054	0.539385	0.266	0.195	1	2	PPP6R1
NATD1	0.00044969	1.81309	0.035	0.012	1	2	NATD1
TAMM41	0.000451336	0.773439	0.128	0.076	1	2	TAMM41
WBP2	0.000451545	0.28569	0.391	0.307	1	2	WBP2
PHLPP2	0.00045313	1.07957	0.068	0.032	1	2	PHLPP2
CLPP	0.000454769	0.407832	0.342	0.263	1	2	CLPP
HABP41	0.000455383	0.53169	0.239	0.172	1	2	HABP4
MYO18A	0.000457386	1.27933	0.082	0.041	1	2	MYO18A
HSP90AA1	0.00046036	0.161644	0.851	0.744	1	2	HSP90AA1
TBC1D51	0.000461716	0.446898	0.318	0.243	1	2	TBC1D5
NDEL1	0.000463826	0.656858	0.174	0.113	1	2	NDEL1
ALKBH6	0.000465005	0.602602	0.166	0.107	1	2	ALKBH6
PLEKHA7	0.000472609	1.41397	0.043	0.016	1	2	PLEKHA7
PRPF40A	0.000478162	0.301062	0.413	0.321	1	2	PRPF40A
TFE3	0.000479676	1.06775	0.09	0.048	1	2	TFE3
STK39	0.000481595	0.62505	0.166	0.107	1	2	STK39
IVNS1ABP1	0.000484232	0.438232	0.348	0.268	1	2	IVNS1ABP
SF3B4	0.00048737	0.375146	0.351	0.275	1	2	SF3B4
TATDN2	0.000488246	0.857064	0.136	0.084	1	2	TATDN2
TMEM109	0.000488441	0.459155	0.212	0.143	1	2	TMEM109
AATF	0.000488549	0.527131	0.293	0.216	1	2	AATF
KIAA2026	0.000488661	0.654781	0.223	0.158	1	2	KIAA2026
PRR13	0.000489379	0.272521	0.674	0.572	1	2	PRR13
PRELID1	0.000489966	0.263138	0.503	0.409	1	2	PRELID1
TGFBR1	0.000493544	1.03511	0.068	0.032	1	2	TGFBR1
CCDC71	0.000493782	0.754787	0.133	0.081	1	2	CCDC71
GATAD2B	0.000499714	0.399318	0.299	0.223	1	2	GATAD2B
P3H3	0.000501304	2.84454	0.016	0.003	1	2	P3H3
SKI	0.00050206	0.544024	0.16	0.102	1	2	SKI
RAB3GAP1	0.000502548	0.4765	0.293	0.223	1	2	RAB3GAP1
AMBRA1	0.000502999	0.72907	0.158	0.1	1	2	AMBRA1
FRYL1	0.000503621	0.431702	0.353	0.282	1	2	FRYL
ZNFX1	0.000503654	0.52206	0.272	0.201	1	2	ZNFX1
PSMF1	0.000503828	0.452787	0.361	0.287	1	2	PSMF1
ZNF69	0.000504231	1.61174	0.049	0.02	1	2	ZNF69
CD160	0.000506443	2.30538	0.016	0.003	1	2	CD160
HECTD3	0.000507004	1.12283	0.076	0.038	1	2	HECTD3
IRGM	0.000507477	2.24182	0.016	0.003	1	2	IRGM
NHERF2	0.000515562	2.26291	0.024	0.007	1	2	NHERF2
TRAV8-6	0.000516233	1.31336	0.076	0.038	1	2	TRAV8-6
RASSF21	0.000519424	0.573272	0.152	0.095	1	2	RASSF2
DUSP1	0.000520869	0.547017	0.128	0.074	1	2	DUSP1
PRKCD	0.00052089	0.851974	0.092	0.049	1	2	PRKCD
ZNF285	0.000521095	2.0278	0.016	0.003	1	2	ZNF285
AMZ1	0.000522555	1.99945	0.024	0.007	1	2	AMZ1
TAGAP-AS1	0.000522912	1.10513	0.068	0.032	1	2	TAGAP-AS1
YIPF3	0.000523809	0.50566	0.261	0.192	1	2	YIPF3
FBXL20	0.000524922	0.690383	0.185	0.123	1	2	FBXL20
ARID1A	0.00053393	0.494651	0.264	0.189	1	2	ARID1A
BICRAL	0.000535668	0.552791	0.19	0.127	1	2	BICRAL
DCTN2	0.000535742	0.405516	0.332	0.248	1	2	DCTN2
ZDHHC6	0.00053858	0.550307	0.198	0.136	1	2	ZDHHC6
GDI11	0.00053925	0.451648	0.337	0.26	1	2	GDI1
ATR	0.000545034	0.622085	0.22	0.155	1	2	ATR
PLRG1	0.000547016	0.611098	0.201	0.139	1	2	PLRG1
CATSPERB	0.000547298	0.77062	0.101	0.056	1	2	CATSPERB
BSCL2	0.000550048	0.701978	0.16	0.103	1	2	BSCL2
PHTF1	0.000557186	0.858098	0.082	0.041	1	2	PHTF1
CREBL21	0.000557943	0.650205	0.188	0.124	1	2	CREBL2
ZNF189	0.000559708	0.761387	0.09	0.047	1	2	ZNF189
TLNRD1	0.000560722	0.834277	0.133	0.08	1	2	TLNRD1
AMMECR1L	0.000565	1.25671	0.071	0.034	1	2	AMMECR1L
UNC45A	0.000567936	0.618315	0.188	0.125	1	2	UNC45A
ARAP1	0.000573106	0.951763	0.114	0.067	1	2	ARAP1
CHTOP	0.00057367	0.467215	0.231	0.16	1	2	CHTOP
MIF4GD1	0.000574115	0.553365	0.234	0.168	1	2	MIF4GD
SLC22A18	0.000575041	1.02607	0.068	0.032	1	2	SLC22A18
YTHDF1	0.000576442	0.717619	0.171	0.113	1	2	YTHDF1
ZNF211	0.000577053	0.718931	0.095	0.051	1	2	ZNF211
PSMD8	0.000578152	0.288932	0.448	0.367	1	2	PSMD8
EDC4	0.00058219	0.715832	0.122	0.072	1	2	EDC4
DDX6	0.000585915	0.244187	0.549	0.466	1	2	DDX6
CRNKL1	0.000586452	0.707014	0.177	0.116	1	2	CRNKL1
POLR2A	0.000587617	0.517436	0.261	0.191	1	2	POLR2A
TBC1D2	0.000590046	1.47632	0.057	0.025	1	2	TBC1D2
DPY19L4	0.000590635	1.26143	0.079	0.039	1	2	DPY19L4
BRWD1	0.000590747	0.459391	0.288	0.217	1	2	BRWD1
ZDHHC18	0.000591383	0.735556	0.149	0.094	1	2	ZDHHC18
MAP3K20	0.000591754	1.86455	0.022	0.005	1	2	MAP3K20
FBXW11	0.000594638	0.442165	0.204	0.137	1	2	FBXW11
IFI44	0.000594783	0.770543	0.09	0.047	1	2	IFI44
KIF15	0.000596842	2.51464	0.019	0.004	1	2	KIF15
OCIAD1	0.000598386	0.229286	0.481	0.4	1	2	OCIAD1
SSNA1	0.000603279	0.328271	0.378	0.294	1	2	SSNA1
LIN37	0.000604217	0.810502	0.117	0.067	1	2	LIN37
ENSG00000291174	0.000604718	1.87304	0.06	0.027	1	2	ENSG00000291174
NLRP3	0.000607476	1.50158	0.046	0.018	1	2	NLRP3
ETS1	0.000607556	0.215577	0.766	0.668	1	2	ETS1
GRAP2	0.000609011	0.341291	0.432	0.343	1	2	GRAP2
ENSG00000268056	0.000609155	1.86093	0.022	0.005	1	2	ENSG00000268056
MRPL43	0.000610076	0.254741	0.345	0.261	1	2	MRPL43
USP9X	0.000612422	0.433098	0.25	0.179	1	2	USP9X
H4C3	0.000616159	0.109473	0.734	0.631	1	2	H4C3
ZNF600	0.000622598	0.923005	0.133	0.082	1	2	ZNF600
LINC01128	0.000623028	0.727842	0.12	0.07	1	2	LINC01128
OSTF1	0.000624464	0.421114	0.367	0.285	1	2	OSTF1
RBBP9	0.00062478	1.08005	0.068	0.032	1	2	RBBP9
CAPRIN1	0.000626686	0.359395	0.329	0.252	1	2	CAPRIN1
EVI2A	0.000632056	0.270507	0.375	0.289	1	2	EVI2A
LRRC8C1	0.000632681	0.533284	0.277	0.209	1	2	LRRC8C
CSNK1E	0.000632716	0.816383	0.117	0.068	1	2	CSNK1E
SMIM29	0.000635112	0.520709	0.231	0.164	1	2	SMIM29
TIMM17B	0.000636201	0.484808	0.25	0.181	1	2	TIMM17B
SMYD3	0.000636743	0.303277	0.283	0.212	1	2	SMYD3
FOXJ2	0.000639272	0.924895	0.101	0.056	1	2	FOXJ2
PARVG	0.000640674	0.604604	0.239	0.174	1	2	PARVG
ENSG00000291131	0.000641334	1.13531	0.076	0.038	1	2	ENSG00000291131
STAT5B1	0.000643518	0.45706	0.375	0.3	1	2	STAT5B
B3GAT3	0.000647073	0.579744	0.264	0.199	1	2	B3GAT3
DUSP8	0.000650394	1.70142	0.041	0.015	1	2	DUSP8
ZCWPW2	0.000652341	1.23249	0.052	0.022	1	2	ZCWPW2
CDC371	0.000659003	0.272468	0.571	0.48	1	2	CDC37
SECISBP2L	0.00066131	0.444803	0.258	0.191	1	2	SECISBP2L
RFX2	0.000668357	1.09252	0.054	0.023	1	2	RFX2
INPP5K	0.000668376	0.601004	0.166	0.108	1	2	INPP5K
MCPH1	0.00067061	0.579677	0.185	0.124	1	2	MCPH1
TNPO1	0.000670819	0.551381	0.239	0.173	1	2	TNPO1
NCOR2	0.000672	0.767575	0.149	0.095	1	2	NCOR2
CENPT	0.000672498	0.535587	0.25	0.183	1	2	CENPT
USF2	0.000674297	0.480299	0.204	0.14	1	2	USF2
FLT3LG	0.000674466	0.205822	0.573	0.463	1	2	FLT3LG
ZFAND5	0.000674502	0.399106	0.28	0.209	1	2	ZFAND5
AXIN1	0.000678153	0.99626	0.106	0.061	1	2	AXIN1
SAT1	0.000679744	0.270316	0.446	0.36	1	2	SAT1
MYO1D1	0.00068066	0.8831	0.09	0.048	1	2	MYO1D
NMB	0.000683283	1.59453	0.092	0.05	1	2	NMB
RNF1681	0.000688086	0.488118	0.283	0.209	1	2	RNF168
CASP7	0.00068874	1.02759	0.065	0.03	1	2	CASP7
PLPP5	0.000689661	0.808699	0.144	0.091	1	2	PLPP5
NCL	0.000692314	0.183572	0.823	0.705	1	2	NCL
CDIPT	0.000693053	0.432743	0.247	0.177	1	2	CDIPT
TMEM59	0.000694232	0.268635	0.611	0.536	1	2	TMEM59
SYNM-AS2	0.000695335	1.90545	0.027	0.008	1	2	SYNM-AS2
ENSG00000232855	0.000695873	1.44256	0.035	0.012	1	2	ENSG00000232855
MBD5	0.000701112	0.450541	0.299	0.227	1	2	MBD5
ELAVL1	0.000702961	0.541259	0.239	0.171	1	2	ELAVL1
KIAA0513	0.000703184	1.33723	0.057	0.026	1	2	KIAA0513
TMX41	0.000704313	0.428723	0.261	0.192	1	2	TMX4
ISG20L2	0.000705007	0.439653	0.188	0.123	1	2	ISG20L2
ATG4D	0.000707748	0.719843	0.136	0.083	1	2	ATG4D
MTHFD1L	0.000720335	0.847416	0.084	0.044	1	2	MTHFD1L
UQCR11	0.000721452	0.188378	0.84	0.742	1	2	UQCR11
CPSF1	0.000725954	0.666084	0.158	0.103	1	2	CPSF1
CTSZ	0.000729875	1.00056	0.12	0.072	1	2	CTSZ
CMTR1	0.000737575	0.825179	0.114	0.066	1	2	CMTR1
ARHGAP19	0.0007381	1.03656	0.082	0.043	1	2	ARHGAP19
ZCCHC17	0.000741567	0.534158	0.19	0.129	1	2	ZCCHC17
ENSG00000291073	0.000743049	0.591868	0.177	0.118	1	2	ENSG00000291073
TBC1D2B1	0.000744743	0.535618	0.128	0.076	1	2	TBC1D2B
POLDIP2	0.000746075	0.553785	0.171	0.113	1	2	POLDIP2
EPRS1	0.000750425	0.43745	0.34	0.266	1	2	EPRS1
DNAJC18	0.000750635	1.0586	0.079	0.041	1	2	DNAJC18
CDR2	0.000751788	0.500127	0.264	0.194	1	2	CDR2
TRBC2	0.000759465	0.32659	0.78	0.732	1	2	TRBC2
CTC1	0.000762413	0.762008	0.168	0.113	1	2	CTC1
MVD	0.000767358	0.759593	0.133	0.082	1	2	MVD
ENSG000002789961	0.000767608	0.674116	0.163	0.107	1	2	ENSG00000278996
TRGC2	0.000769015	0.629991	0.041	0.015	1	2	TRGC2
UEVLD	0.000769624	1.0675	0.06	0.027	1	2	UEVLD
CRY1	0.000770901	0.872439	0.13	0.08	1	2	CRY1
LENG8	0.000778781	0.36704	0.326	0.248	1	2	LENG8
CARS1	0.000780363	0.627377	0.174	0.115	1	2	CARS1
POLR2I	0.00078404	0.420995	0.351	0.276	1	2	POLR2I
RBM38	0.000786143	0.296253	0.375	0.29	1	2	RBM38
PKN1	0.000786865	0.308588	0.329	0.253	1	2	PKN1
UBL5	0.000787401	0.170375	0.791	0.697	1	2	UBL5
TCP11L1	0.00079312	1.05974	0.065	0.031	1	2	TCP11L1
IK	0.000794505	0.242886	0.538	0.445	1	2	IK
WDR70	0.000794612	0.486067	0.207	0.141	1	2	WDR70
RPN2	0.000799303	0.354129	0.454	0.369	1	2	RPN2
CYSTM11	0.000802924	0.781725	0.136	0.084	1	2	CYSTM1
SUCLA2	0.000803622	0.525342	0.185	0.124	1	2	SUCLA2
ZNF66	0.000804378	0.961706	0.098	0.054	1	2	ZNF66
MZT2B	0.000804622	0.186441	0.807	0.718	1	2	MZT2B
DCAF81	0.000808526	0.527802	0.264	0.197	1	2	DCAF8
SELENOT	0.000808899	0.36553	0.399	0.318	1	2	SELENOT
ITGAV	0.000810622	1.49798	0.057	0.026	1	2	ITGAV
ANO9	0.000812727	0.880963	0.101	0.057	1	2	ANO9
TJP3	0.000813707	0.749641	0.065	0.031	1	2	TJP3
CCDC107	0.000814138	0.276659	0.304	0.223	1	2	CCDC107
PRKCI	0.000817697	0.709303	0.141	0.089	1	2	PRKCI
SRPRA	0.000817808	0.389772	0.383	0.31	1	2	SRPRA
ZZEF1	0.000819127	0.68746	0.171	0.113	1	2	ZZEF1
ATG14	0.000819727	0.514498	0.19	0.128	1	2	ATG14
TCAF1	0.000819947	1.00773	0.12	0.071	1	2	TCAF1
TPPP	0.000821312	3.01144	0.014	0.002	1	2	TPPP
TSPYL2	0.000822807	0.468321	0.215	0.148	1	2	TSPYL2
SCN1B	0.000826806	2.76517	0.014	0.002	1	2	SCN1B
PAOX	0.000827891	0.864539	0.103	0.058	1	2	PAOX
TMEM183A	0.000831381	0.462687	0.239	0.174	1	2	TMEM183A
ORC1	0.000834184	2.64437	0.014	0.002	1	2	ORC1
NTRK1	0.000834184	2.60914	0.014	0.002	1	2	NTRK1
TERF2IP	0.000836199	0.255074	0.514	0.428	1	2	TERF2IP
ENSG00000258646	0.000839758	2.32703	0.014	0.002	1	2	ENSG00000258646
TRNAU1AP	0.000844897	0.575488	0.198	0.135	1	2	TRNAU1AP
ENSG00000272768	0.000847244	2.33567	0.014	0.002	1	2	ENSG00000272768
RC3H2	0.000848328	0.724327	0.19	0.132	1	2	RC3H2
ATN1	0.000848539	1.12376	0.052	0.022	1	2	ATN1
SEC24D	0.000849008	0.903773	0.095	0.053	1	2	SEC24D
HIPK3	0.000853824	0.45103	0.209	0.145	1	2	HIPK3
ENSG00000291112	0.000856129	1.0342	0.076	0.039	1	2	ENSG00000291112
NFKBIA	0.000858186	0.314276	0.527	0.426	1	2	NFKBIA
UBE2B	0.000859131	0.17301	0.609	0.501	1	2	UBE2B
PSMD5	0.000867225	0.762725	0.16	0.105	1	2	PSMD5
SCRN2	0.000870966	0.53692	0.171	0.114	1	2	SCRN2
COX161	0.0008712	0.433628	0.288	0.22	1	2	COX16
ENSG00000272540	0.000874998	1.79449	0.024	0.007	1	2	ENSG00000272540
GDI21	0.000876887	0.294283	0.53	0.442	1	2	GDI2
BLOC1S4	0.00088226	0.342752	0.337	0.261	1	2	BLOC1S4
PPM1K	0.000884783	0.39326	0.288	0.211	1	2	PPM1K
NMRK11	0.000887843	0.320645	0.329	0.247	1	2	NMRK1
RERE	0.000891786	0.317566	0.28	0.205	1	2	RERE
ZNF219	0.000893966	1.25493	0.054	0.024	1	2	ZNF219
ESCO1	0.000894713	0.480065	0.223	0.156	1	2	ESCO1
DYNLRB1	0.000895886	0.340647	0.47	0.396	1	2	DYNLRB1
SRSF7	0.000900199	0.268674	0.677	0.594	1	2	SRSF7
CD281	0.000901864	0.367695	0.364	0.287	1	2	CD28
ANKRD361	0.000915582	0.530375	0.261	0.198	1	2	ANKRD36
INSIG1	0.000921255	0.739675	0.163	0.108	1	2	INSIG1
CSK	0.000921487	0.312261	0.5	0.419	1	2	CSK
PDE6D	0.000923891	0.669165	0.185	0.128	1	2	PDE6D
SLCO3A11	0.000924355	0.474659	0.209	0.144	1	2	SLCO3A1
HLA-E	0.00092517	0.117373	0.981	0.953	1	2	HLA-E
DCUN1D5	0.000928939	0.654055	0.133	0.082	1	2	DCUN1D5
BACH2	0.000930515	0.227864	0.402	0.309	1	2	BACH2
CABIN1	0.000931812	0.449978	0.236	0.17	1	2	CABIN1
ZAP70	0.000938561	0.267842	0.505	0.42	1	2	ZAP70
SLC1A5	0.000941188	1.30109	0.06	0.028	1	2	SLC1A5
ABHD4	0.000941188	1.3542	0.06	0.028	1	2	ABHD4
LRRC37B	0.000941933	0.858355	0.101	0.057	1	2	LRRC37B
HP1BP3	0.000946551	0.309834	0.598	0.515	1	2	HP1BP3
PIGA	0.000948527	1.2093	0.057	0.026	1	2	PIGA
GATAD2A	0.000952822	0.527572	0.198	0.138	1	2	GATAD2A
LINC00115	0.000957588	1.44169	0.046	0.019	1	2	LINC00115
SNRPD3	0.000960245	0.372963	0.418	0.34	1	2	SNRPD3
WDR1	0.000961313	0.304127	0.457	0.373	1	2	WDR1
LZIC	0.000968624	0.496663	0.19	0.131	1	2	LZIC
SPTLC1	0.000968894	0.679184	0.149	0.096	1	2	SPTLC1
SCAMP1	0.000970557	0.683093	0.125	0.075	1	2	SCAMP1
SYNE1	0.000971027	0.394073	0.348	0.271	1	2	SYNE1
FBXO8	0.000973045	0.690322	0.106	0.06	1	2	FBXO8
POMT1	0.000975708	0.96042	0.09	0.049	1	2	POMT1
CMTM81	0.000979161	0.414753	0.299	0.228	1	2	CMTM8
DNAJB1	0.000986201	0.381884	0.38	0.311	1	2	DNAJB1
ABR	0.000992611	0.618908	0.155	0.1	1	2	ABR
LYSMD21	0.00100399	0.448586	0.367	0.294	1	2	LYSMD2
ENSG00000290823	0.00100672	0.821669	0.147	0.095	1	2	ENSG00000290823
NCKAP1L	0.00100772	0.424977	0.307	0.236	1	2	NCKAP1L
CDK6	0.00101855	0.732083	0.125	0.076	1	2	CDK6
PREB	0.00102215	0.73592	0.158	0.103	1	2	PREB
GPHN1	0.00102382	0.603298	0.209	0.147	1	2	GPHN
PGLYRP2	0.00102616	1.11905	0.062	0.03	1	2	PGLYRP2
TRBJ1-4	0.00102828	1.42033	0.022	0.006	1	2	TRBJ1-4
FAM156A	0.00102828	1.98636	0.022	0.006	1	2	FAM156A
ADRM1	0.00103138	0.335793	0.351	0.273	1	2	ADRM1
PRELID2	0.00103346	2.12068	0.027	0.008	1	2	PRELID2
KMT5A	0.00103645	0.964712	0.057	0.026	1	2	KMT5A
EOLA2	0.00103765	0.844371	0.103	0.059	1	2	EOLA2
BBS5	0.00103767	1.70496	0.022	0.006	1	2	BBS5
TRBV12-3	0.00103805	1.28198	0.046	0.019	1	2	TRBV12-3
SPRYD3	0.00103914	0.64371	0.139	0.087	1	2	SPRYD3
ORMDL1	0.001044	0.271102	0.497	0.411	1	2	ORMDL1
STUB1	0.00104456	0.335073	0.432	0.345	1	2	STUB1
SLC6A6	0.00104509	0.494008	0.109	0.062	1	2	SLC6A6
TBCC	0.00105083	0.454538	0.288	0.219	1	2	TBCC
BLOC1S2	0.00105467	0.586395	0.228	0.162	1	2	BLOC1S2
MMGT1	0.00105705	0.615065	0.188	0.128	1	2	MMGT1
CDC14A1	0.00106155	0.397313	0.302	0.229	1	2	CDC14A
XPA	0.00106287	0.494592	0.266	0.197	1	2	XPA
ODF2L1	0.00106364	0.40268	0.321	0.246	1	2	ODF2L
NEK6	0.0010647	1.65293	0.022	0.006	1	2	NEK6
PPM1A	0.00106652	0.573741	0.16	0.104	1	2	PPM1A
ERFL	0.00106689	1.4854	0.041	0.016	1	2	ERFL
CSDE1	0.00107594	0.199347	0.674	0.592	1	2	CSDE1
ENSG00000227803	0.00107681	1.5356	0.027	0.008	1	2	ENSG00000227803
TPD521	0.0010778	0.737134	0.13	0.081	1	2	TPD52
LMAN1	0.00107811	0.388017	0.274	0.207	1	2	LMAN1
FBXO7	0.00108065	0.296283	0.348	0.271	1	2	FBXO7
RAB4B	0.00108232	0.711884	0.19	0.133	1	2	RAB4B
OR4D1	0.00108684	1.11159	0.049	0.021	1	2	OR4D1
LINC02315	0.00108691	2.81595	0.016	0.003	1	2	LINC02315
EIF4E3	0.0010887	0.499139	0.193	0.132	1	2	EIF4E3
KIFC3	0.00109301	2.23368	0.016	0.003	1	2	KIFC3
MTA1	0.00109524	0.568977	0.149	0.096	1	2	MTA1
CBLL11	0.00109697	0.640352	0.234	0.17	1	2	CBLL1
SLC17A5	0.00109716	0.887834	0.133	0.084	1	2	SLC17A5
PNP1	0.0010972	0.56529	0.228	0.166	1	2	PNP
MSANTD3	0.00109897	0.845548	0.073	0.038	1	2	MSANTD3
NTN4	0.00110119	2.58686	0.016	0.003	1	2	NTN4
TTC1	0.00110151	0.297455	0.315	0.237	1	2	TTC1
ENSG00000251148	0.00110943	2.21959	0.016	0.003	1	2	ENSG00000251148
EEF1A2	0.0011115	2.77787	0.016	0.003	1	2	EEF1A2
B3GNT8	0.00111379	2.26199	0.019	0.005	1	2	B3GNT8
ARFGAP2	0.00111415	0.337916	0.239	0.172	1	2	ARFGAP2
PKN2-AS1	0.00111565	2.10777	0.016	0.003	1	2	PKN2-AS1
CD461	0.0011166	0.333008	0.418	0.339	1	2	CD46
SPPL2A	0.00111779	0.487249	0.196	0.135	1	2	SPPL2A
USP461	0.00112029	1.09248	0.084	0.046	1	2	USP46
NELFB	0.00112288	0.682564	0.16	0.107	1	2	NELFB
SLC4A4	0.00112608	1.81736	0.016	0.003	1	2	SLC4A4
FAM117A	0.00112759	0.413727	0.288	0.218	1	2	FAM117A
ASXL2	0.00112862	0.54824	0.234	0.169	1	2	ASXL2
LINC02536	0.00113051	2.19717	0.019	0.005	1	2	LINC02536
PEA15	0.0011339	0.946247	0.101	0.058	1	2	PEA15
SPDYE2	0.00113426	2.19072	0.019	0.005	1	2	SPDYE2
IL2	0.00113661	1.79635	0.016	0.003	1	2	IL2
NUCB1-AS1	0.00113801	1.95326	0.019	0.005	1	2	NUCB1-AS1
LCK	0.0011393	0.226804	0.78	0.712	1	2	LCK
ATG2B	0.00114319	0.650848	0.122	0.074	1	2	ATG2B
PSEN2	0.00114509	1.74762	0.016	0.003	1	2	PSEN2
NAALADL1	0.00114515	0.953154	0.092	0.051	1	2	NAALADL1
KBTBD3	0.00115453	0.598651	0.149	0.095	1	2	KBTBD3
GOLGB1	0.00116165	0.393558	0.28	0.209	1	2	GOLGB1
HOMEZ	0.00116684	0.989116	0.076	0.039	1	2	HOMEZ
DNAJC9	0.00116818	0.493321	0.207	0.144	1	2	DNAJC9
ABCF3	0.00116875	0.71022	0.158	0.104	1	2	ABCF3
SAR1A	0.00117196	0.30835	0.226	0.159	1	2	SAR1A
SLC15A4	0.00117405	0.767812	0.073	0.037	1	2	SLC15A4
MBOAT1	0.00118021	1.07374	0.06	0.028	1	2	MBOAT1
BST2	0.00118276	0.431086	0.332	0.258	1	2	BST2
ENSG00000287614	0.00119215	2.84291	0.011	0.002	1	2	ENSG00000287614
SLC52A2	0.00119307	0.691251	0.147	0.095	1	2	SLC52A2
PPP6R2	0.00119593	0.494515	0.215	0.154	1	2	PPP6R2
HBP1	0.00120013	0.408732	0.326	0.253	1	2	HBP1
HTT	0.0012002	0.706029	0.128	0.079	1	2	HTT
LINC01562	0.00120125	2.92462	0.011	0.002	1	2	LINC01562
MPC2	0.0012021	0.446508	0.269	0.2	1	2	MPC2
CKAP2-DT	0.0012123	1.61491	0.035	0.013	1	2	CKAP2-DT
OGFR	0.00123246	0.367166	0.312	0.245	1	2	OGFR
F11R	0.00123284	0.890763	0.076	0.039	1	2	F11R
VPS29	0.00123674	0.240014	0.41	0.333	1	2	VPS29
UBE2E1	0.00124354	0.441994	0.226	0.161	1	2	UBE2E1
MIDN	0.0012443	0.516499	0.217	0.155	1	2	MIDN
ATP1B3	0.00124546	0.483012	0.215	0.153	1	2	ATP1B3
OXCT1	0.00125338	0.477174	0.212	0.151	1	2	OXCT1
TRAV9-2	0.00125871	0.786424	0.098	0.055	1	2	TRAV9-2
SNX3	0.00125874	0.196128	0.53	0.453	1	2	SNX3
STK4	0.00125881	0.176849	0.793	0.723	1	2	STK4
IFT25	0.00126015	0.491284	0.242	0.176	1	2	IFT25
NINJ1	0.0012684	0.546002	0.212	0.151	1	2	NINJ1
PPP1R21	0.00127536	0.567988	0.204	0.144	1	2	PPP1R21
MAP3K2	0.00127955	0.356173	0.299	0.228	1	2	MAP3K2
NAGLU	0.00128615	1.17855	0.087	0.048	1	2	NAGLU
SERPINH1	0.00129461	1.19876	0.046	0.02	1	2	SERPINH1
BTN3A3	0.00130538	0.514143	0.223	0.161	1	2	BTN3A3
KMT2E	0.00130584	0.146798	0.644	0.547	1	2	KMT2E
DNHD1	0.00130843	0.903696	0.076	0.039	1	2	DNHD1
ITGAL	0.00131594	0.37713	0.299	0.229	1	2	ITGAL
VRK2	0.0013162	0.756133	0.122	0.075	1	2	VRK2
AP3B1	0.00131933	0.538891	0.264	0.199	1	2	AP3B1
CUL1	0.00132151	0.467354	0.247	0.181	1	2	CUL1
GPR137	0.0013222	0.800222	0.109	0.064	1	2	GPR137
USP6NL	0.00132519	1.27331	0.035	0.013	1	2	USP6NL
ERMP1	0.00132803	1.047	0.087	0.048	1	2	ERMP1
RAB11A	0.00133169	0.273749	0.372	0.286	1	2	RAB11A
FNBP1	0.00133419	0.235166	0.562	0.481	1	2	FNBP1
SEL1L	0.00134086	0.599138	0.196	0.136	1	2	SEL1L
SRRT	0.00134601	0.406585	0.223	0.157	1	2	SRRT
SELENOF	0.00134674	0.215347	0.481	0.392	1	2	SELENOF
UHRF2	0.00134882	0.541006	0.171	0.115	1	2	UHRF2
MED26	0.00135734	0.711745	0.079	0.042	1	2	MED26
TDP2	0.00136532	0.409118	0.223	0.158	1	2	TDP2
RABGEF1	0.00137126	0.530543	0.163	0.107	1	2	RABGEF1
GNPTG1	0.00137848	0.539702	0.234	0.173	1	2	GNPTG
CPNE1	0.00138407	0.317497	0.353	0.278	1	2	CPNE1
RNF169	0.00139246	0.605899	0.163	0.109	1	2	RNF169
MROH1	0.00139693	0.651403	0.103	0.059	1	2	MROH1
BMT2	0.00139746	0.654471	0.144	0.094	1	2	BMT2
CPEB2	0.00140042	1.02736	0.068	0.034	1	2	CPEB2
SEL1L3	0.00140632	0.524372	0.174	0.118	1	2	SEL1L3
GPI	0.00140665	0.293593	0.391	0.315	1	2	GPI
SPG11	0.00140676	0.580438	0.201	0.141	1	2	SPG11
EMP31	0.00140707	0.136102	0.872	0.795	1	2	EMP3
CNOT10	0.00140778	0.711154	0.141	0.091	1	2	CNOT10
PRDX6-AS1	0.00140926	0.868038	0.128	0.08	1	2	PRDX6-AS1
SUGT1	0.0014094	0.60969	0.242	0.18	1	2	SUGT1
SNAPIN	0.00141206	0.462797	0.185	0.126	1	2	SNAPIN
ASAH1	0.00141383	0.391976	0.231	0.166	1	2	ASAH1
ENSG000002910751	0.00141855	0.650329	0.293	0.235	1	2	ENSG00000291075
PCNT	0.00143173	0.677722	0.106	0.062	1	2	PCNT
SNAPC2	0.00143222	0.808233	0.101	0.058	1	2	SNAPC2
UFD1	0.00143319	0.385298	0.272	0.202	1	2	UFD1
INPP4A	0.00143494	0.445559	0.291	0.221	1	2	INPP4A
FHOD1	0.00143811	0.989654	0.098	0.057	1	2	FHOD1
NR4A21	0.00144072	1.35246	0.071	0.036	1	2	NR4A2
SNRPA	0.00144862	0.407983	0.364	0.291	1	2	SNRPA
CMTM7	0.00144978	0.259442	0.389	0.318	1	2	CMTM7
PPP1R2	0.00146906	0.206337	0.609	0.535	1	2	PPP1R2
XPO4	0.00147041	0.406302	0.196	0.135	1	2	XPO4
MED10	0.00147407	0.334249	0.389	0.315	1	2	MED10
BTG3	0.00147576	0.784386	0.125	0.077	1	2	BTG3
ENSG00000289406	0.0014767	1.6662	0.038	0.015	1	2	ENSG00000289406
ENSG00000285756	0.00147707	0.797681	0.082	0.044	1	2	ENSG00000285756
SIAH2	0.00148002	0.37544	0.204	0.142	1	2	SIAH2
IRF2BP2	0.0014802	0.305513	0.383	0.309	1	2	IRF2BP2
ELOVL51	0.00148828	0.434696	0.364	0.306	1	2	ELOVL5
NCF1B	0.0014931	0.809419	0.106	0.063	1	2	NCF1B
SFSWAP	0.00149463	0.396219	0.215	0.152	1	2	SFSWAP
TRPM7	0.00150685	0.622687	0.177	0.12	1	2	TRPM7
RBBP5	0.00151015	0.552987	0.136	0.086	1	2	RBBP5
ZNF45	0.00151476	1.05768	0.065	0.033	1	2	ZNF45
P4HTM1	0.00151529	0.511035	0.177	0.12	1	2	P4HTM
PPDPF	0.00151664	0.218204	0.861	0.784	1	2	PPDPF
PLCG1	0.00151684	0.656687	0.182	0.126	1	2	PLCG1
TCOF1	0.00151835	0.653887	0.163	0.108	1	2	TCOF1
KATNAL1	0.00152048	1.31278	0.041	0.016	1	2	KATNAL1
ACAD9	0.00152608	1.02266	0.09	0.05	1	2	ACAD9
ABCA5	0.00153032	0.565005	0.117	0.071	1	2	ABCA5
TNRC6A	0.00153936	0.343432	0.329	0.259	1	2	TNRC6A
NCDN	0.00154049	1.14737	0.079	0.043	1	2	NCDN
APOBEC3F	0.00154592	1.02413	0.052	0.023	1	2	APOBEC3F
ENSG00000289370	0.00154617	1.2864	0.041	0.016	1	2	ENSG00000289370
C18orf321	0.00154641	0.473077	0.247	0.186	1	2	C18orf32
SEC13	0.00155086	0.453186	0.266	0.203	1	2	SEC13
C1QTNF6	0.00155949	1.10999	0.065	0.033	1	2	C1QTNF6
JMJD6	0.0015742	0.521927	0.141	0.09	1	2	JMJD6
PSMB8	0.00157571	0.193682	0.62	0.529	1	2	PSMB8
EML3	0.00157615	0.464152	0.261	0.195	1	2	EML3
ZNF235	0.00157748	0.846783	0.098	0.057	1	2	ZNF235
ALKBH5	0.00157905	0.318669	0.302	0.232	1	2	ALKBH5
HAT1	0.00158118	0.533251	0.204	0.142	1	2	HAT1
SRBD1	0.00159268	0.815143	0.109	0.065	1	2	SRBD1
RAB24	0.00159328	0.868157	0.101	0.059	1	2	RAB24
CNIH3	0.0015954	1.88853	0.035	0.013	1	2	CNIH3
MPZL1	0.00159767	1.05027	0.057	0.027	1	2	MPZL1
BRD1	0.00160584	0.540599	0.209	0.149	1	2	BRD1
BPTF	0.00161415	0.372307	0.402	0.326	1	2	BPTF
UBE2G1	0.00162104	0.315103	0.223	0.159	1	2	UBE2G1
LRIF1	0.00162707	0.78621	0.158	0.106	1	2	LRIF1
LINC02613	0.00163446	2.23955	0.022	0.006	1	2	LINC02613
EPHA1	0.00163684	1.02469	0.06	0.029	1	2	EPHA1
PRDX5	0.00163833	0.252676	0.495	0.411	1	2	PRDX5
MED21	0.00164352	0.655401	0.144	0.094	1	2	MED21
RFX7	0.00164634	0.731987	0.185	0.133	1	2	RFX7
TSPOAP1	0.00165135	1.22877	0.027	0.009	1	2	TSPOAP1
AP2M1	0.00165639	0.390779	0.459	0.393	1	2	AP2M1
ENSG00000247679	0.00166039	2.24313	0.022	0.006	1	2	ENSG00000247679
SCRIB	0.00166778	1.12643	0.06	0.029	1	2	SCRIB
URB1-AS1	0.00167091	1.46334	0.035	0.013	1	2	URB1-AS1
LMNA	0.00167296	0.874372	0.098	0.056	1	2	LMNA
ENSG00000288064	0.00167564	1.66729	0.03	0.01	1	2	ENSG00000288064
SNX61	0.00167589	0.197033	0.462	0.371	1	2	SNX6
LINC009631	0.00168248	0.823136	0.111	0.067	1	2	LINC00963
TOP3B	0.00168472	0.892351	0.071	0.036	1	2	TOP3B
ZMYND11	0.00168663	0.530249	0.242	0.181	1	2	ZMYND11
CD44-AS1	0.00169151	1.7525	0.022	0.006	1	2	CD44-AS1
MIAT1	0.00169239	0.283518	0.185	0.127	1	2	MIAT
ABCG1	0.00171252	1.05169	0.046	0.02	1	2	ABCG1
TECPR2	0.00171687	0.951961	0.068	0.034	1	2	TECPR2
MACO1	0.00171755	0.451283	0.171	0.115	1	2	MACO1
ATG3	0.00172868	0.433265	0.28	0.22	1	2	ATG3
CDC7	0.00173611	0.846827	0.062	0.031	1	2	CDC7
MCUB	0.00174159	0.213368	0.614	0.525	1	2	MCUB
PRKAR1A	0.00174345	0.429077	0.296	0.23	1	2	PRKAR1A
TMED51	0.00174372	0.515581	0.25	0.187	1	2	TMED5
TSPYL1	0.00175952	0.441544	0.272	0.205	1	2	TSPYL1
SEC11A1	0.00176684	0.254627	0.418	0.349	1	2	SEC11A
ZSWIM6	0.00177144	0.658714	0.106	0.063	1	2	ZSWIM6
GDAP2	0.00178222	0.910424	0.106	0.064	1	2	GDAP2
PRNP1	0.00178578	0.453858	0.272	0.208	1	2	PRNP
COX141	0.00179313	0.270474	0.462	0.384	1	2	COX14
RNF103	0.00179973	1.01562	0.073	0.039	1	2	RNF103
HTATIP2	0.00180276	0.263389	0.269	0.199	1	2	HTATIP2
MAP3K2-DT	0.00180834	1.30816	0.043	0.018	1	2	MAP3K2-DT
ARID2	0.00181012	0.416793	0.261	0.196	1	2	ARID2
STRADA	0.00181453	0.646197	0.141	0.091	1	2	STRADA
PRKACA	0.0018199	0.769611	0.12	0.075	1	2	PRKACA
EIF2AK2	0.00182082	0.385017	0.185	0.126	1	2	EIF2AK2
GLRX2	0.00182211	0.722337	0.103	0.061	1	2	GLRX2
ARIH1	0.00183603	0.65548	0.253	0.19	1	2	ARIH1
GDPD51	0.00183651	0.969289	0.103	0.062	1	2	GDPD5
ANKRD28	0.00184146	0.603958	0.125	0.079	1	2	ANKRD28
MAP3K41	0.00184468	0.745236	0.188	0.131	1	2	MAP3K4
TMEM11	0.00184551	0.590393	0.177	0.123	1	2	TMEM11
MED27	0.00185209	0.596349	0.144	0.094	1	2	MED27
DNPH1	0.00185709	0.181234	0.514	0.41	1	2	DNPH1
AGL	0.0018706	0.647914	0.117	0.071	1	2	AGL
ST6GALNAC4	0.00187376	0.974379	0.073	0.039	1	2	ST6GALNAC4
RNF44	0.00187464	0.329975	0.261	0.193	1	2	RNF44
GSR	0.00188109	1.029	0.101	0.06	1	2	GSR
SLC66A2	0.00188154	0.647856	0.103	0.061	1	2	SLC66A2
PARP6	0.00188679	0.606873	0.128	0.08	1	2	PARP6
NENF	0.00189428	0.321551	0.307	0.239	1	2	NENF
NRDC	0.00189519	0.453327	0.332	0.268	1	2	NRDC
RPRD2	0.00190065	0.37123	0.283	0.211	1	2	RPRD2
TRRAP1	0.00191811	0.530433	0.209	0.151	1	2	TRRAP
PDHA1	0.00192188	0.664013	0.174	0.121	1	2	PDHA1
PAFAH1B1	0.00192327	0.307898	0.359	0.283	1	2	PAFAH1B1
AKR1C8	0.00194117	2.34654	0.019	0.005	1	2	AKR1C8
FOCAD	0.0019496	1.03616	0.147	0.098	1	2	FOCAD
NLRP1	0.00195087	0.336894	0.394	0.33	1	2	NLRP1
ELF11	0.00195299	0.19804	0.552	0.468	1	2	ELF1
PHLDA2	0.00195444	3.21903	0.014	0.003	1	2	PHLDA2
CLCN31	0.00195528	0.670674	0.19	0.134	1	2	CLCN3
UQCC6	0.00195538	0.681985	0.13	0.083	1	2	UQCC6
PSMD2	0.00195596	0.386563	0.299	0.234	1	2	PSMD2
DIAPH2-AS1	0.00195622	2.19429	0.019	0.005	1	2	DIAPH2-AS1
ENSG00000260999	0.00195833	2.65038	0.014	0.003	1	2	ENSG00000260999
IQCG	0.00195901	1.07272	0.06	0.029	1	2	IQCG
IER2	0.00197185	0.198271	0.53	0.435	1	2	IER2
LPAR3	0.00198186	2.12243	0.014	0.003	1	2	LPAR3
POGZ	0.00198329	0.41767	0.231	0.164	1	2	POGZ
KDM3B	0.00198553	0.608247	0.174	0.12	1	2	KDM3B
TAF9B1	0.00199297	0.758449	0.168	0.118	1	2	TAF9B
SNHG22	0.00199634	1.44305	0.049	0.022	1	2	SNHG22
SLC4A10	0.00200963	2.10642	0.014	0.003	1	2	SLC4A10
OSER1	0.002018	0.491649	0.234	0.175	1	2	OSER1
NUP153	0.00202419	0.620994	0.149	0.099	1	2	NUP153
ARL8A	0.0020253	0.594805	0.174	0.121	1	2	ARL8A
ITGA21	0.00203249	1.71574	0.038	0.015	1	2	ITGA2
MEAF6	0.00203451	0.308518	0.421	0.349	1	2	MEAF6
ALDH4A1	0.0020418	1.8014	0.014	0.003	1	2	ALDH4A1
ENSG00000256116	0.002046	1.7772	0.024	0.008	1	2	ENSG00000256116
HLTF	0.00204793	0.691827	0.133	0.085	1	2	HLTF
TBC1D171	0.002052	0.557361	0.185	0.128	1	2	TBC1D17
STAG2	0.00205617	0.255884	0.402	0.328	1	2	STAG2
UBE4A	0.00205729	0.643118	0.163	0.111	1	2	UBE4A
INTS8	0.00205793	0.500738	0.204	0.145	1	2	INTS8
KLF8	0.00206146	2.00409	0.019	0.005	1	2	KLF8
CYP4V2	0.00206451	0.770433	0.109	0.066	1	2	CYP4V2
RHOT2	0.00206525	0.516513	0.253	0.188	1	2	RHOT2
SAV1	0.00207129	1.09367	0.073	0.039	1	2	SAV1
RASA3	0.00207452	0.299391	0.497	0.415	1	2	RASA3
TOM11	0.00208389	0.601542	0.207	0.149	1	2	TOM1
NSMCE31	0.00208473	0.527741	0.304	0.24	1	2	NSMCE3
TRIM26	0.00209018	0.560869	0.147	0.096	1	2	TRIM26
NBR1	0.00209385	0.321234	0.253	0.185	1	2	NBR1
PRKDC	0.00209459	0.373023	0.334	0.266	1	2	PRKDC
ENSG00000250075	0.00209489	0.993938	0.062	0.031	1	2	ENSG00000250075
MKLN1-AS	0.00209632	2.0231	0.024	0.008	1	2	MKLN1-AS
FAM76A	0.00209713	0.670261	0.109	0.066	1	2	FAM76A
ZNF358	0.002099	1.84456	0.024	0.008	1	2	ZNF358
CDK8	0.00212375	0.721103	0.117	0.073	1	2	CDK8
TUBA4A	0.00213104	0.232628	0.435	0.356	1	2	TUBA4A
DLG1	0.00213546	0.544943	0.234	0.176	1	2	DLG1
GSS	0.00214204	0.535222	0.168	0.115	1	2	GSS
GPR65	0.00214489	0.55263	0.155	0.103	1	2	GPR65
ITM2A	0.00214626	0.266249	0.516	0.438	1	2	ITM2A
ZNF865	0.00215312	1.02591	0.092	0.054	1	2	ZNF865
PKIB	0.00215399	2.56999	0.016	0.004	1	2	PKIB
SOD21	0.00215456	0.544022	0.274	0.216	1	2	SOD2
DUSP11	0.00215696	0.474177	0.228	0.167	1	2	DUSP11
UBE2I	0.00215982	0.204733	0.538	0.447	1	2	UBE2I
BTN3A2	0.00216533	0.225481	0.429	0.35	1	2	BTN3A2
TTLL2	0.00217622	2.24504	0.016	0.004	1	2	TTLL2
DNM3	0.00217627	1.0502	0.06	0.03	1	2	DNM3
PLS1	0.00217807	1.54297	0.024	0.008	1	2	PLS1
MICAL2	0.00218007	1.12039	0.06	0.03	1	2	MICAL2
H2AC7	0.00219866	2.0267	0.016	0.004	1	2	H2AC7
GBP2	0.00220103	0.225768	0.503	0.42	1	2	GBP2
ENSG00000289032	0.00220619	2.10382	0.016	0.004	1	2	ENSG00000289032
ZSCAN9	0.00220619	2.05717	0.016	0.004	1	2	ZSCAN9
UBXN4	0.00221075	0.247719	0.53	0.442	1	2	UBXN4
KIZ	0.00221283	0.611205	0.16	0.11	1	2	KIZ
TXNL4A1	0.00221493	0.225584	0.402	0.336	1	2	TXNL4A
ATP10D	0.00222003	0.892088	0.038	0.015	1	2	ATP10D
ZNF184	0.00222141	0.821633	0.082	0.045	1	2	ZNF184
USP1	0.00222798	0.326153	0.255	0.187	1	2	USP1
ACD	0.00223043	0.450329	0.212	0.153	1	2	ACD
ST7L	0.00223615	0.797413	0.092	0.053	1	2	ST7L
H1-2	0.00223964	0.467139	0.258	0.19	1	2	H1-2
IER3IP1	0.00223969	0.404484	0.261	0.2	1	2	IER3IP1
ENSG00000283907	0.00224835	2.23912	0.033	0.012	1	2	ENSG00000283907
RTL8C	0.00225183	0.685994	0.155	0.104	1	2	RTL8C
IFT74	0.00225235	0.768087	0.084	0.046	1	2	IFT74
SLC30A6	0.00225555	0.559001	0.155	0.103	1	2	SLC30A6
IKZF3	0.00226524	0.187378	0.397	0.314	1	2	IKZF3
ZBTB7A1	0.00226544	0.40049	0.345	0.279	1	2	ZBTB7A
ENC1	0.00226726	1.5037	0.016	0.004	1	2	ENC1
WWP2	0.00227355	0.637474	0.171	0.121	1	2	WWP2
SPATA13	0.00227868	0.370739	0.345	0.28	1	2	SPATA13
METTL17	0.00228201	0.552968	0.212	0.154	1	2	METTL17
ZMYM4-AS1	0.00228385	1.71928	0.027	0.009	1	2	ZMYM4-AS1
S1PR2	0.00230266	1.58726	0.027	0.009	1	2	S1PR2
BRPF1	0.00230485	0.865051	0.068	0.035	1	2	BRPF1
GALNT6	0.00230574	1.41026	0.035	0.014	1	2	GALNT6
CEP681	0.00230881	0.430791	0.196	0.138	1	2	CEP68
ILF21	0.00231226	0.310006	0.405	0.34	1	2	ILF2
NT5E	0.00234345	1.51194	0.027	0.009	1	2	NT5E
DDAH2	0.00234523	1.05076	0.073	0.039	1	2	DDAH2
ENSG00000290126	0.00234737	1.67172	0.03	0.011	1	2	ENSG00000290126
TP53BP2	0.00234885	0.595343	0.144	0.095	1	2	TP53BP2
INTS6L	0.00235433	0.576944	0.125	0.079	1	2	INTS6L
ZNF577	0.00235652	1.2368	0.043	0.019	1	2	ZNF577
ST6GALNAC6	0.00235751	0.474844	0.185	0.129	1	2	ST6GALNAC6
SMARCD3	0.00236003	1.55921	0.033	0.012	1	2	SMARCD3
STK40	0.00236084	0.691551	0.106	0.064	1	2	STK40
NLRC5	0.00236983	0.417257	0.285	0.22	1	2	NLRC5
PPP4R2	0.00237275	0.384261	0.272	0.208	1	2	PPP4R2
NDUFA13	0.00238721	0.229681	0.682	0.598	1	2	NDUFA13
FNTA	0.00238758	0.225602	0.41	0.335	1	2	FNTA
ITPKB	0.00238811	0.295289	0.318	0.245	1	2	ITPKB
KPNA1	0.00239646	0.536789	0.196	0.141	1	2	KPNA1
EIF4G2	0.00239847	0.311354	0.554	0.472	1	2	EIF4G2
UNC119	0.00241356	0.595577	0.155	0.103	1	2	UNC119
INTS12	0.00242005	0.65946	0.136	0.089	1	2	INTS12
RAB21	0.00244579	0.430211	0.209	0.149	1	2	RAB21
CPT1A	0.0024476	0.52495	0.114	0.07	1	2	CPT1A
WTAP	0.0024573	0.308314	0.427	0.353	1	2	WTAP
NR3C2	0.00247362	0.784053	0.166	0.116	1	2	NR3C2
STXBP1	0.00247476	1.28897	0.046	0.021	1	2	STXBP1
PKN2	0.00247493	0.497337	0.201	0.145	1	2	PKN2
PLAAT31	0.00248183	0.657422	0.073	0.039	1	2	PLAAT3
SLC25A24	0.00251252	0.568935	0.114	0.07	1	2	SLC25A24
CRY2	0.0025315	0.809678	0.09	0.051	1	2	CRY2
ROMO1	0.00253646	0.367594	0.391	0.319	1	2	ROMO1
MRPL2	0.00254227	0.440825	0.174	0.118	1	2	MRPL2
DCTN3	0.00254559	0.363117	0.304	0.236	1	2	DCTN3
RNF41	0.00255969	0.472346	0.255	0.195	1	2	RNF4
MED8	0.00256336	0.508499	0.141	0.092	1	2	MED8
C2CD5	0.00256514	0.610906	0.155	0.104	1	2	C2CD5
FAM120A	0.00256688	0.368745	0.217	0.157	1	2	FAM120A
AGAP3	0.00257007	1.41234	0.049	0.023	1	2	AGAP3
SEC22C	0.00257147	0.547989	0.19	0.136	1	2	SEC22C
NOL7	0.00257508	0.178597	0.462	0.378	1	2	NOL7
DERL2	0.00257969	0.510745	0.207	0.149	1	2	DERL2
ZMYM2	0.00258168	0.338931	0.334	0.264	1	2	ZMYM2
STIM2	0.0025885	0.361827	0.299	0.234	1	2	STIM2
POLR2F	0.0025897	0.333117	0.272	0.207	1	2	POLR2F
NBPF1	0.00259218	0.902947	0.098	0.058	1	2	NBPF1
DLGAP4	0.00259568	0.463669	0.136	0.086	1	2	DLGAP4
MRPL52	0.00259698	0.334629	0.34	0.269	1	2	MRPL52
RUFY3	0.00261987	0.955641	0.098	0.058	1	2	RUFY3
ENSG00000224848	0.00262729	1.99048	0.022	0.007	1	2	ENSG00000224848
DOCK9	0.00263571	0.393929	0.234	0.175	1	2	DOCK9
GPX7	0.00264106	0.704123	0.163	0.112	1	2	GPX7
HCG17	0.0026432	0.637547	0.106	0.064	1	2	HCG17
WNT1	0.00264506	1.29592	0.022	0.007	1	2	WNT1
PRPF81	0.00266151	0.293251	0.451	0.376	1	2	PRPF8
RNF214	0.00267455	0.579926	0.13	0.083	1	2	RNF214
CNOT2	0.00267585	0.271408	0.356	0.287	1	2	CNOT2
SFMBT11	0.00268404	0.652165	0.168	0.117	1	2	SFMBT1
VTI1B	0.00268507	0.387148	0.247	0.185	1	2	VTI1B
PRKX1	0.00268886	0.372162	0.31	0.243	1	2	PRKX
RNF31	0.00268894	0.927846	0.098	0.058	1	2	RNF31
TEN1	0.00269497	1.07455	0.071	0.038	1	2	TEN1
TRAPPC12	0.00271663	0.48895	0.188	0.135	1	2	TRAPPC12
LINC02482	0.00271829	0.711056	0.084	0.048	1	2	LINC02482
LINC01145	0.00271985	0.662729	0.139	0.092	1	2	LINC01145
CLDND2	0.00272091	1.65337	0.022	0.007	1	2	CLDND2
TXNRD1	0.00272181	0.613561	0.185	0.132	1	2	TXNRD1
OGA	0.00273014	0.251538	0.41	0.336	1	2	OGA
ANKRD44	0.00275276	0.205275	0.584	0.495	1	2	ANKRD44
MIEN1	0.00275733	0.474644	0.272	0.21	1	2	MIEN1
PGP	0.00276657	0.448993	0.223	0.165	1	2	PGP
ADA	0.00276823	0.577927	0.147	0.098	1	2	ADA
WDR59	0.00276933	0.750078	0.13	0.085	1	2	WDR59
ANXA11	0.002773	0.129054	0.606	0.518	1	2	ANXA11
SLC44A2	0.00278841	0.478942	0.288	0.228	1	2	SLC44A2
MAN2A2	0.00279083	0.86532	0.073	0.039	1	2	MAN2A2
GABPB1-IT11	0.00279461	0.480609	0.223	0.165	1	2	GABPB1-IT1
SOGA3	0.00279663	0.960015	0.052	0.025	1	2	SOGA3
KSR1	0.00281513	1.39337	0.038	0.016	1	2	KSR1
TXLNA	0.00281635	0.556887	0.101	0.06	1	2	TXLNA
C14orf119	0.00283281	0.304698	0.348	0.283	1	2	C14orf119
TAX1BP1	0.00283395	0.220501	0.533	0.457	1	2	TAX1BP1
DHRS41	0.00283693	0.55107	0.188	0.135	1	2	DHRS4
ALG21	0.0028416	0.570067	0.133	0.086	1	2	ALG2
RHOH	0.00284729	0.23354	0.62	0.53	1	2	RHOH
SERGEF	0.00285151	0.553662	0.147	0.097	1	2	SERGEF
FGF9	0.00285324	1.51804	0.035	0.014	1	2	FGF9
JAKMIP21	0.00285977	0.971104	0.073	0.04	1	2	JAKMIP2
ELOF1	0.00286262	0.36632	0.209	0.15	1	2	ELOF1
HSPA13	0.00286448	0.761403	0.106	0.065	1	2	HSPA13
CYTH1	0.00288783	0.186072	0.56	0.476	1	2	CYTH1
PKD2	0.0028906	1.32131	0.057	0.028	1	2	PKD2
ZNF195	0.00291133	0.754515	0.13	0.084	1	2	ZNF195
RAB18	0.00291574	0.405709	0.283	0.223	1	2	RAB18
IPO9	0.00291817	0.64214	0.141	0.094	1	2	IPO9
MRPS18C	0.00293032	0.412462	0.326	0.262	1	2	MRPS18C
LRCH3	0.0029326	0.324203	0.204	0.147	1	2	LRCH3
SLFN5	0.00293324	0.223041	0.571	0.488	1	2	SLFN5
ENSG00000290993	0.00293775	0.565982	0.155	0.105	1	2	ENSG00000290993
ZNF2511	0.00293855	0.733148	0.12	0.077	1	2	ZNF251
PDLIM5	0.00293885	0.60831	0.139	0.09	1	2	PDLIM5
MAPK9	0.00294168	0.869833	0.125	0.081	1	2	MAPK9
CTDSP2	0.00294228	0.270911	0.288	0.223	1	2	CTDSP2
REST	0.0029495	0.335217	0.364	0.289	1	2	REST
FIP1L1	0.00298058	0.348178	0.288	0.225	1	2	FIP1L1
UBE3A	0.00299853	0.461662	0.312	0.253	1	2	UBE3A
TMED2	0.00300282	0.274493	0.372	0.306	1	2	TMED2
TLE4	0.00300541	0.249912	0.272	0.204	1	2	TLE4
XPNPEP1	0.00300856	0.864242	0.122	0.079	1	2	XPNPEP1
INTS3	0.00302398	0.532492	0.111	0.069	1	2	INTS3
RNPEP	0.00302512	0.748493	0.13	0.085	1	2	RNPEP
WASH2P	0.00302666	0.717101	0.136	0.091	1	2	WASH2P
ADCK2	0.0030268	0.72021	0.101	0.061	1	2	ADCK2
BRF1	0.00302838	1.02006	0.084	0.049	1	2	BRF1
ENSG00000251131	0.00303701	0.7635	0.09	0.052	1	2	ENSG00000251131
BCL2L11	0.0030416	0.811213	0.079	0.044	1	2	BCL2L11
TMEM87A	0.00304571	0.443436	0.261	0.201	1	2	TMEM87A
ENSG00000291156	0.00306451	1.84636	0.024	0.008	1	2	ENSG00000291156
BROX	0.00307541	0.478618	0.174	0.119	1	2	BROX
GMDS-DT	0.00308618	0.592253	0.207	0.152	1	2	GMDS-DT
UBN2	0.00308627	0.825185	0.095	0.056	1	2	UBN2
LZTFL1	0.0031016	0.992637	0.062	0.032	1	2	LZTFL1
TBC1D1	0.00310317	0.454655	0.188	0.132	1	2	TBC1D1
JHY	0.00311829	0.919573	0.049	0.023	1	2	JHY
UBE2A1	0.00311847	0.521443	0.207	0.152	1	2	UBE2A
CAMK1D	0.0031186	0.403359	0.201	0.144	1	2	CAMK1D
CEP76	0.00312506	1.43277	0.041	0.018	1	2	CEP76
FAM193A	0.00313348	0.654529	0.158	0.108	1	2	FAM193A
AMFR	0.0031409	0.491567	0.144	0.096	1	2	AMFR
STT3B1	0.0031472	0.271565	0.337	0.268	1	2	STT3B
RASSF5	0.00314967	0.241395	0.402	0.329	1	2	RASSF5
GOLPH3	0.00316704	0.309652	0.277	0.215	1	2	GOLPH3
ZNF410	0.00317015	0.736233	0.136	0.09	1	2	ZNF410
RAB1B	0.00317547	0.488145	0.307	0.248	1	2	RAB1B
ZNF582-DT	0.00318168	1.10404	0.041	0.018	1	2	ZNF582-DT
NME6	0.00318341	0.674718	0.128	0.082	1	2	NME6
ACP1	0.00319214	0.324561	0.386	0.315	1	2	ACP1
APPAT	0.00320059	0.803237	0.073	0.04	1	2	APPAT
KDM1A	0.0032135	0.547335	0.177	0.125	1	2	KDM1A
ACE	0.00321406	1.51754	0.027	0.01	1	2	ACE
IKZF5	0.0032225	0.554885	0.141	0.095	1	2	IKZF5
COX5A	0.00323394	0.264388	0.503	0.415	1	2	COX5A
PSMB6	0.00323845	0.257576	0.413	0.342	1	2	PSMB6
C11orf98	0.00324404	0.71929	0.133	0.087	1	2	C11orf98
SLC25A32	0.00325713	0.592702	0.155	0.107	1	2	SLC25A32
KMT2E-AS1	0.00325951	0.529837	0.141	0.094	1	2	KMT2E-AS1
ENSG000002847071	0.00326534	0.393196	0.28	0.218	1	2	ENSG00000284707
THEM41	0.00327016	0.326475	0.519	0.466	1	2	THEM4
ZNF827	0.00327145	0.720496	0.076	0.042	1	2	ZNF827
SFPQ	0.00328153	0.195318	0.459	0.381	1	2	SFPQ
RIPOR1	0.00328483	0.978921	0.101	0.062	1	2	RIPOR1
PEX16	0.00329623	0.339948	0.234	0.173	1	2	PEX16
ZNF574	0.00329681	0.738092	0.12	0.077	1	2	ZNF574
GEMIN7	0.00329708	0.791001	0.092	0.055	1	2	GEMIN7
MCM9	0.00329981	0.543612	0.149	0.102	1	2	MCM9
TBC1D25	0.00330131	0.802142	0.09	0.053	1	2	TBC1D25
MON1A	0.00332087	1.10649	0.062	0.033	1	2	MON1A
ZC3H181	0.00332129	0.342839	0.217	0.158	1	2	ZC3H18
ZNF768	0.00332253	1.39822	0.03	0.011	1	2	ZNF768
CHD8	0.00333191	0.37752	0.245	0.186	1	2	CHD8
DYM	0.00334037	0.465205	0.242	0.182	1	2	DYM
EML2-AS1	0.00334663	1.72726	0.019	0.005	1	2	EML2-AS1
LMO7-AS1	0.00335389	2.80451	0.011	0.002	1	2	LMO7-AS1
KLHL12	0.00335442	0.747962	0.071	0.038	1	2	KLHL12
USP28	0.00335968	0.801853	0.057	0.028	1	2	USP28
ENSG00000259544	0.00336125	2.67738	0.011	0.002	1	2	ENSG00000259544
ACVR2B	0.00336772	1.20255	0.057	0.029	1	2	ACVR2B
TGFBR3L	0.00336864	2.75661	0.011	0.002	1	2	TGFBR3L
AXL	0.00336864	2.39105	0.011	0.002	1	2	AXL
RNF181	0.00336927	0.210964	0.364	0.292	1	2	RNF181
IFTAP	0.0033708	1.86651	0.019	0.005	1	2	IFTAP
POLDIP3	0.00337483	0.571572	0.179	0.128	1	2	POLDIP3
BEST4	0.00337603	2.62072	0.011	0.002	1	2	BEST4
ENSG00000285938	0.00337603	2.66942	0.011	0.002	1	2	ENSG00000285938
ENPP5	0.00337603	2.72527	0.011	0.002	1	2	ENPP5
C7orf57	0.00337603	2.74497	0.011	0.002	1	2	C7orf57
NEK9	0.00337858	0.603282	0.212	0.159	1	2	NEK9
ENSG00000254571	0.00338052	1.72894	0.019	0.005	1	2	ENSG00000254571
ENSG00000250751	0.00338052	1.99368	0.019	0.005	1	2	ENSG00000250751
LINC01358	0.00338345	2.75778	0.011	0.002	1	2	LINC01358
UBE2M	0.00338668	0.82565	0.149	0.102	1	2	UBE2M
PIK3CG	0.00339313	0.740125	0.09	0.053	1	2	PIK3CG
MCM8-AS1	0.00339831	2.65784	0.011	0.002	1	2	MCM8-AS1
TEDC1	0.00340316	1.04074	0.041	0.018	1	2	TEDC1
BRSK2	0.00340577	2.60043	0.011	0.002	1	2	BRSK2
ENSG00000289359	0.00340646	1.55282	0.038	0.016	1	2	ENSG00000289359
ENSG00000260711	0.00341069	0.983255	0.073	0.041	1	2	ENSG00000260711
ZBTB49	0.00341159	1.0512	0.065	0.034	1	2	ZBTB49
JOSD21	0.00342257	0.453011	0.152	0.102	1	2	JOSD2
COPS6	0.00342928	0.272202	0.34	0.27	1	2	COPS6
RDH11	0.00343852	0.343631	0.212	0.153	1	2	RDH11
UBLCP1	0.00344802	0.417588	0.223	0.165	1	2	UBLCP1
DHX15	0.00345595	0.4621	0.236	0.179	1	2	DHX15
DYRK2	0.00346097	0.306158	0.274	0.206	1	2	DYRK2
CATIP-AS1	0.00346596	2.28634	0.011	0.002	1	2	CATIP-AS1
CORO6	0.00346596	2.20784	0.011	0.002	1	2	CORO6
ARPC5L	0.00346684	0.273075	0.307	0.243	1	2	ARPC5L
LARP1B	0.00347145	0.583284	0.087	0.05	1	2	LARP1B
ATRIP	0.00348836	0.846113	0.101	0.061	1	2	ATRIP
PDE8A1	0.00350814	0.806405	0.158	0.111	1	2	PDE8A
PSMD4	0.0035172	0.246653	0.421	0.345	1	2	PSMD4
VDAC11	0.00352436	0.352291	0.302	0.238	1	2	VDAC1
UQCR10	0.00352593	0.165755	0.671	0.589	1	2	UQCR10
WDR541	0.00352665	0.370599	0.228	0.17	1	2	WDR54
PTPN22	0.00355167	0.644988	0.166	0.116	1	2	PTPN22
PRKAB1	0.00355274	0.842466	0.087	0.051	1	2	PRKAB1
TIFA1	0.00356833	0.745772	0.144	0.097	1	2	TIFA
CTNNAL1	0.0035714	1.21961	0.071	0.039	1	2	CTNNAL1
CSNK2B	0.00358258	0.227912	0.576	0.504	1	2	CSNK2B
RBM33	0.00360094	0.416938	0.231	0.171	1	2	RBM33
KLHDC2	0.00360252	0.39121	0.291	0.231	1	2	KLHDC2
LAPTM4A	0.00360884	0.278473	0.364	0.291	1	2	LAPTM4A
TASOR	0.00361916	0.324355	0.315	0.25	1	2	TASOR
PSMC5	0.00363345	0.260068	0.459	0.378	1	2	PSMC5
GNB1	0.00365257	0.298427	0.386	0.323	1	2	GNB1
PLAA	0.00366045	0.573337	0.136	0.09	1	2	PLAA
CRYZ	0.00366382	0.619508	0.103	0.063	1	2	CRYZ
ITPR1	0.00366529	0.545911	0.136	0.09	1	2	ITPR1
CFAP361	0.00366969	0.28411	0.318	0.25	1	2	CFAP36
RBMS1	0.0036733	0.339008	0.41	0.346	1	2	RBMS1
CCDC115	0.00368592	0.304203	0.245	0.182	1	2	CCDC115
MTA2	0.00368927	0.44914	0.198	0.144	1	2	MTA2
TMEM50B	0.00369032	0.442265	0.25	0.192	1	2	TMEM50B
PDCD6	0.00369054	0.194899	0.478	0.398	1	2	PDCD6
TMEM154	0.00372781	0.398105	0.193	0.138	1	2	TMEM154
CD471	0.00373209	0.193466	0.552	0.477	1	2	CD47
TRAF3IP2-AS1	0.00376678	0.849341	0.079	0.044	1	2	TRAF3IP2-AS1
SLC1A4	0.0037676	0.964435	0.054	0.027	1	2	SLC1A4
IDH3B	0.00377248	0.291766	0.239	0.176	1	2	IDH3B
LRRC41	0.00377961	0.62431	0.141	0.094	1	2	LRRC41
USF1	0.00378157	0.657302	0.125	0.082	1	2	USF1
MEF2D	0.00383171	0.682446	0.141	0.095	1	2	MEF2D
CDK91	0.00385477	0.468865	0.204	0.149	1	2	CDK9
NR1H3	0.00386022	0.855219	0.062	0.033	1	2	NR1H3
TRAV13-1	0.00386803	0.784927	0.087	0.05	1	2	TRAV13-1
TRIOBP	0.00387058	0.769904	0.111	0.07	1	2	TRIOBP
SMG8	0.00387251	1.18726	0.054	0.027	1	2	SMG8
SLC25A25	0.0038986	0.768681	0.076	0.043	1	2	SLC25A25
GALC	0.0039063	0.688641	0.084	0.049	1	2	GALC
CALM2	0.00391078	0.167634	0.815	0.748	1	2	CALM2
TTC28-AS11	0.00392922	0.727563	0.152	0.106	1	2	TTC28-AS1
ANAPC7	0.00393229	0.610411	0.125	0.081	1	2	ANAPC7
METTL9	0.00393808	0.265945	0.383	0.31	1	2	METTL9
VASP	0.00394845	0.286171	0.288	0.223	1	2	VASP
SARM1	0.00395245	0.780407	0.101	0.062	1	2	SARM1
DDX41	0.00395424	0.429599	0.122	0.078	1	2	DDX41
ENSG00000270871	0.00396129	1.75864	0.016	0.004	1	2	ENSG00000270871
CD99P11	0.00396902	0.628347	0.103	0.063	1	2	CD99P1
CDC16	0.00397061	0.60247	0.141	0.095	1	2	CDC16
RBCK11	0.00397081	0.317895	0.337	0.271	1	2	RBCK1
PPP1R12A	0.00397125	0.27274	0.421	0.356	1	2	PPP1R12A
DDX60L	0.00397685	0.69474	0.141	0.095	1	2	DDX60L
RNF19B	0.00398111	0.926732	0.062	0.033	1	2	RNF19B
C2orf81	0.00401039	0.995195	0.046	0.021	1	2	C2orf81
TCF25	0.00401537	0.174673	0.535	0.454	1	2	TCF25
SPCS1	0.00401547	0.208246	0.649	0.573	1	2	SPCS1
RFX3-DT	0.00402866	0.64039	0.095	0.057	1	2	RFX3-DT
REX1BD	0.00403651	0.11001	0.497	0.415	1	2	REX1BD
FAM89B	0.00404938	0.457313	0.212	0.157	1	2	FAM89B
SYNCRIP	0.00405266	0.392585	0.283	0.222	1	2	SYNCRIP
MED12	0.00405306	0.557013	0.095	0.057	1	2	MED12
AMACR	0.00406104	1.22289	0.035	0.015	1	2	AMACR
ENSG00000253392	0.00408643	2.51302	0.014	0.003	1	2	ENSG00000253392
GSK3A	0.00408819	0.54964	0.16	0.112	1	2	GSK3A
OVOL2	0.00409476	1.7678	0.022	0.007	1	2	OVOL2
LGALS1	0.00409601	0.119204	0.261	0.194	1	2	LGALS1
HMGB2	0.00409751	0.168614	0.427	0.353	1	2	HMGB2
NCAPD3	0.00410566	0.54471	0.111	0.069	1	2	NCAPD3
ENSG00000264924	0.00410848	2.37484	0.014	0.003	1	2	ENSG00000264924
AURKA	0.00411041	1.74821	0.022	0.007	1	2	AURKA
FARS2	0.00412286	0.36847	0.209	0.154	1	2	FARS2
TAOK3	0.00412828	0.260841	0.391	0.318	1	2	TAOK3
NUTM2A-AS1	0.00412868	0.251814	0.299	0.236	1	2	NUTM2A-AS1
CDHR2	0.0041524	1.69634	0.022	0.007	1	2	CDHR2
TBC1D14	0.00415471	0.674754	0.163	0.115	1	2	TBC1D14
SLC2A4RG	0.00416252	0.290298	0.288	0.223	1	2	SLC2A4RG
ZNF618	0.00418278	2.19758	0.014	0.003	1	2	ZNF618
TMEM131L	0.00418455	0.370357	0.269	0.211	1	2	TMEM131L
TIAL1	0.00421881	0.336274	0.353	0.29	1	2	TIAL1
CD200R1	0.00421898	0.653373	0.109	0.069	1	2	CD200R1
BMP1	0.00422039	1.88476	0.014	0.003	1	2	BMP1
PCNX11	0.00425353	0.269268	0.332	0.262	1	2	PCNX1
TMEM131	0.004268	0.421452	0.207	0.151	1	2	TMEM131
RMC11	0.00427451	0.724579	0.147	0.1	1	2	RMC1
GOLGA8B	0.00428107	0.506212	0.182	0.132	1	2	GOLGA8B
ECHS1	0.00428399	0.222536	0.223	0.161	1	2	ECHS1
RNF216P11	0.0042858	0.529118	0.188	0.135	1	2	RNF216P1
KIF5C1	0.00429906	0.95229	0.087	0.051	1	2	KIF5C
NDUFS6	0.00430371	0.186174	0.427	0.341	1	2	NDUFS6
CREBZF	0.00430951	0.306139	0.304	0.242	1	2	CREBZF
CEP120	0.00432145	0.409041	0.207	0.152	1	2	CEP120
ZSWIM4	0.00432634	1.39743	0.03	0.011	1	2	ZSWIM4
ENSG00000282951	0.00433195	1.73476	0.024	0.008	1	2	ENSG00000282951
ENSG00000240553	0.00433929	1.68504	0.027	0.01	1	2	ENSG00000240553
ZFAND3	0.0043523	0.305745	0.264	0.208	1	2	ZFAND3
ANKRD13D1	0.00435543	0.39528	0.283	0.224	1	2	ANKRD13D
GNPTAB	0.00436412	0.458564	0.185	0.131	1	2	GNPTAB
FAM66B	0.00436724	1.6964	0.024	0.008	1	2	FAM66B
CUEDC2	0.00437485	0.431565	0.239	0.183	1	2	CUEDC2
CSNK1A1	0.00438378	0.256052	0.438	0.368	1	2	CSNK1A1
ARPC5	0.00438825	0.174946	0.649	0.581	1	2	ARPC5
ZNF5241	0.00442219	0.450199	0.25	0.191	1	2	ZNF524
NGLY1	0.00442748	0.365449	0.25	0.19	1	2	NGLY1
ENSG00000291177	0.00443502	0.839778	0.098	0.061	1	2	ENSG00000291177
SENP6	0.00443994	0.304429	0.367	0.299	1	2	SENP6
FGFR1OP2	0.00444233	0.346957	0.296	0.23	1	2	FGFR1OP2
RALGAPA2	0.00444536	0.578904	0.166	0.117	1	2	RALGAPA2
RAB11B	0.00446084	0.306173	0.375	0.308	1	2	RAB11B
ZNF512B	0.00446566	0.786304	0.068	0.037	1	2	ZNF512B
EXD2	0.00448073	1.09374	0.043	0.02	1	2	EXD2
RGS16	0.00449483	1.1905	0.043	0.02	1	2	RGS16
HOOK3	0.00450075	0.287159	0.234	0.175	1	2	HOOK3
CHIC2	0.0045074	0.461767	0.285	0.228	1	2	CHIC2
UBE2O	0.00453358	0.674715	0.125	0.082	1	2	UBE2O
FAM120B	0.00455262	0.365294	0.231	0.177	1	2	FAM120B
NFU1	0.00455866	0.468964	0.179	0.128	1	2	NFU1
ZNF622	0.00458309	0.457533	0.188	0.134	1	2	ZNF622
MMP24	0.00458973	1.18833	0.033	0.013	1	2	MMP24
ENSG00000279277	0.0045934	1.48065	0.027	0.01	1	2	ENSG00000279277
CD27-AS1	0.00460322	1.20608	0.054	0.028	1	2	CD27-AS1
DNAJC4	0.00460416	0.372886	0.239	0.184	1	2	DNAJC4
REEP4	0.00461226	0.726412	0.103	0.065	1	2	REEP4
XPC	0.00461575	0.353097	0.329	0.265	1	2	XPC
B3GALT21	0.00461897	1.36075	0.03	0.011	1	2	B3GALT2
DFFB	0.00462658	0.945969	0.057	0.029	1	2	DFFB
DNLZ	0.00462808	0.587898	0.196	0.145	1	2	DNLZ
RNF2	0.0046386	0.65201	0.114	0.073	1	2	RNF2
ZUP1	0.0046422	0.795115	0.076	0.043	1	2	ZUP1
MIR23AHG	0.00465914	0.79292	0.076	0.043	1	2	MIR23AHG
HDAC11	0.00466274	1.26324	0.027	0.01	1	2	HDAC11
UBAP1	0.00466394	0.54781	0.188	0.138	1	2	UBAP1
TACO1	0.00467286	0.688125	0.136	0.091	1	2	TACO1
LAP3	0.00468833	0.537355	0.141	0.094	1	2	LAP3
PJA1	0.00469074	0.682188	0.122	0.08	1	2	PJA1
SAMD8	0.00470003	0.676905	0.084	0.049	1	2	SAMD8
PPP2R1A	0.00470224	0.318433	0.38	0.325	1	2	PPP2R1A
SEM1	0.00472084	0.247106	0.497	0.408	1	2	SEM1
MRPL30	0.00472869	0.645591	0.111	0.071	1	2	MRPL30
STRAP	0.00477317	0.357291	0.307	0.243	1	2	STRAP
ZNF594-DT	0.00479845	1.80343	0.035	0.015	1	2	ZNF594-DT
LINC03076	0.00480685	0.913253	0.073	0.041	1	2	LINC03076
RAB5IF	0.00481689	0.342294	0.304	0.246	1	2	RAB5IF
ZDHHC24	0.00481975	0.622279	0.141	0.096	1	2	ZDHHC24
SLF1	0.00482371	0.455991	0.128	0.084	1	2	SLF1
RARA1	0.00484739	0.494851	0.171	0.122	1	2	RARA
RBL2	0.0048576	0.260777	0.53	0.453	1	2	RBL2
ZKSCAN5	0.00486583	0.92863	0.049	0.024	1	2	ZKSCAN5
ASL	0.0048725	0.760533	0.087	0.052	1	2	ASL
PRIMPOL	0.00487697	0.90262	0.092	0.056	1	2	PRIMPOL
BAZ2B	0.00488276	0.504159	0.106	0.066	1	2	BAZ2B
BANP	0.0048973	0.527562	0.174	0.125	1	2	BANP
ZNF787	0.00490922	0.624873	0.114	0.073	1	2	ZNF787
PAPSS1	0.00491053	0.596561	0.139	0.094	1	2	PAPSS1
RBM15B	0.00491563	0.452884	0.196	0.142	1	2	RBM15B
SLC30A7	0.00493749	0.301046	0.242	0.182	1	2	SLC30A7
LTN1	0.00495616	0.561724	0.144	0.099	1	2	LTN1
WSB1	0.00495759	0.223918	0.375	0.303	1	2	WSB1
RIMKLB	0.00497857	0.945529	0.052	0.026	1	2	RIMKLB
CYB5R31	0.00498981	0.490544	0.258	0.202	1	2	CYB5R3
CHD2	0.0049949	0.322035	0.416	0.348	1	2	CHD2
ZNF678	0.00500155	1.08513	0.057	0.03	1	2	ZNF678
TAP2	0.005018	0.519198	0.174	0.125	1	2	TAP2
UPF1	0.00502705	0.408325	0.144	0.098	1	2	UPF1
PORCN	0.00503097	0.925044	0.073	0.041	1	2	PORCN
ICE1	0.0050354	0.270921	0.228	0.168	1	2	ICE1
PRKAG1	0.00504197	0.593782	0.163	0.114	1	2	PRKAG1
ZNF234	0.00511817	0.571777	0.065	0.035	1	2	ZNF234
CTIF	0.00514565	1.98381	0.019	0.006	1	2	CTIF
AAMDC	0.00515699	0.621366	0.098	0.06	1	2	AAMDC
PHIP	0.00515947	0.329912	0.345	0.285	1	2	PHIP
STX181	0.00516081	0.668541	0.12	0.078	1	2	STX18
PAXBP1	0.0051874	0.374004	0.185	0.132	1	2	PAXBP1
HSD17B7	0.00519009	0.614613	0.103	0.064	1	2	HSD17B7
PSMG2	0.00519097	0.218083	0.386	0.317	1	2	PSMG2
ACAT2	0.00520414	0.445867	0.185	0.133	1	2	ACAT2
DNAJC3	0.00520467	0.428999	0.177	0.128	1	2	DNAJC3
HAUS3	0.00521167	0.466424	0.12	0.077	1	2	HAUS3
MBOAT71	0.00521904	0.606109	0.158	0.112	1	2	MBOAT7
PPARA	0.00522448	0.78427	0.076	0.044	1	2	PPARA
AGAP1	0.00522974	1.67726	0.019	0.006	1	2	AGAP1
KIAA2013	0.00523073	0.576088	0.149	0.104	1	2	KIAA2013
FGD3	0.00525813	0.277618	0.421	0.351	1	2	FGD3
HSD17B7P2	0.00527478	0.924303	0.076	0.044	1	2	HSD17B7P2
ANAPC4	0.00527642	0.519785	0.139	0.094	1	2	ANAPC4
PAK31	0.0052884	0.940381	0.043	0.02	1	2	PAK3
UROD	0.00529059	0.604388	0.19	0.14	1	2	UROD
HRAS	0.00530167	0.527001	0.12	0.077	1	2	HRAS
CARHSP1	0.00530375	0.274236	0.234	0.171	1	2	CARHSP1
DUT	0.00532444	0.269115	0.416	0.353	1	2	DUT
VPS26A	0.00532794	0.573597	0.163	0.114	1	2	VPS26A
BPGM	0.00533078	0.540365	0.147	0.102	1	2	BPGM
SON	0.00533202	0.136204	0.837	0.79	1	2	SON
DYNLL1	0.00534377	0.194018	0.38	0.309	1	2	DYNLL1
FLYWCH2	0.00535326	0.458651	0.198	0.146	1	2	FLYWCH2
GTF3C5	0.00536096	0.533392	0.128	0.083	1	2	GTF3C5
TAPBP	0.00537238	0.167763	0.476	0.392	1	2	TAPBP
ANAPC11	0.00538479	0.325417	0.367	0.303	1	2	ANAPC11
R3HDM4	0.00538651	0.149332	0.554	0.474	1	2	R3HDM4
PCBD1	0.00539868	0.692081	0.111	0.071	1	2	PCBD1
FAS1	0.00540661	0.686682	0.149	0.106	1	2	FAS
CAPZA1	0.00540723	0.202037	0.435	0.373	1	2	CAPZA1
RNF13	0.00541057	0.413054	0.242	0.188	1	2	RNF13
UBR31	0.00541621	0.583516	0.166	0.118	1	2	UBR3
DNAJA2-DT	0.00541622	1.73564	0.019	0.006	1	2	DNAJA2-DT
NPHP31	0.00542093	0.380281	0.212	0.158	1	2	NPHP3
NDE1	0.00542845	0.437785	0.239	0.184	1	2	NDE1
ATXN2L	0.00543961	0.294657	0.302	0.236	1	2	ATXN2L
FBXL14	0.00546392	0.754196	0.125	0.084	1	2	FBXL14
VAT11	0.005464	0.773098	0.139	0.096	1	2	VAT1
EDF1	0.00547058	0.120432	0.826	0.736	1	2	EDF1
ARID4B	0.00548422	0.236109	0.522	0.446	1	2	ARID4B
TUBGCP3	0.00549313	0.633043	0.114	0.074	1	2	TUBGCP3
PPP3CC1	0.00550331	0.332303	0.326	0.268	1	2	PPP3CC
NDUFA11	0.00550933	0.186115	0.636	0.574	1	2	NDUFA11
AGPAT1	0.00551074	0.713272	0.117	0.076	1	2	AGPAT1
TMCC1	0.00552427	0.573441	0.152	0.107	1	2	TMCC1
PUM2	0.0055283	0.167235	0.359	0.294	1	2	PUM2
NDUFC1	0.00553296	0.168547	0.489	0.415	1	2	NDUFC1
TRAV171	0.00553325	1.14265	0.071	0.039	1	2	TRAV17
FBRSL1	0.00553622	0.717075	0.109	0.07	1	2	FBRSL1
PARP1	0.00557578	0.216748	0.397	0.328	1	2	PARP1
SLC25A43	0.00557702	0.737723	0.046	0.022	1	2	SLC25A43
TMEM160	0.00558304	0.235214	0.342	0.272	1	2	TMEM160
ITPK1	0.00559446	0.868912	0.084	0.05	1	2	ITPK1
HMCES	0.00561422	0.435171	0.209	0.157	1	2	HMCES
PHF11	0.00561803	0.120647	0.323	0.254	1	2	PHF11
ZNF517	0.00562109	1.34343	0.033	0.013	1	2	ZNF517
ZNF773	0.00562289	0.725157	0.057	0.03	1	2	ZNF773
ZNF816	0.0056455	1.0204	0.06	0.032	1	2	ZNF816
LSM14A	0.00565054	0.227468	0.5	0.438	1	2	LSM14A
CPD1	0.00565365	0.536978	0.106	0.067	1	2	CPD
BECN11	0.00568373	0.479622	0.228	0.176	1	2	BECN1
GPATCH8	0.00570751	0.296363	0.361	0.294	1	2	GPATCH8
PI4KA	0.00571474	0.597953	0.16	0.112	1	2	PI4KA
HENMT1	0.00575719	0.683847	0.103	0.066	1	2	HENMT1
NKAPD1	0.00581075	0.523129	0.155	0.108	1	2	NKAPD1
NPRL2	0.00582865	0.399446	0.171	0.121	1	2	NPRL2
RMDN3	0.00583375	0.912994	0.076	0.044	1	2	RMDN3
XPOT	0.00584193	0.492629	0.147	0.1	1	2	XPOT
KCTD2	0.00587336	0.696665	0.082	0.048	1	2	KCTD2
OSTM1	0.00588203	0.499208	0.155	0.109	1	2	OSTM1
RNF5	0.00590913	0.378397	0.288	0.233	1	2	RNF5
ZDHHC20	0.00590935	0.438054	0.179	0.129	1	2	ZDHHC20
ZDHHC7	0.00592326	0.896651	0.092	0.057	1	2	ZDHHC7
RNF1251	0.00592526	0.289918	0.299	0.236	1	2	RNF125
ZNF749	0.00593309	0.868609	0.098	0.061	1	2	ZNF749
ZNF792	0.00594183	0.696445	0.065	0.035	1	2	ZNF792
CCDC28A	0.00594429	0.37698	0.236	0.179	1	2	CCDC28A
PAF1	0.00594964	0.463113	0.182	0.133	1	2	PAF1
TBC1D7	0.00595453	0.764605	0.09	0.054	1	2	TBC1D7
EAPP	0.00596197	0.273088	0.418	0.36	1	2	EAPP
CABLES2	0.0059651	0.941109	0.038	0.017	1	2	CABLES2
ATAD2	0.00596862	0.520901	0.114	0.073	1	2	ATAD2
GAPVD1	0.00597429	0.334732	0.188	0.136	1	2	GAPVD1
LINC03011	0.00598721	1.10431	0.049	0.024	1	2	LINC03011
DUSP22	0.00598845	0.587739	0.147	0.103	1	2	DUSP22
ENSG00000288858	0.00600044	1.96052	0.035	0.015	1	2	ENSG00000288858
ENSG00000261242	0.00601511	1.48415	0.022	0.007	1	2	ENSG00000261242
CCDC72	0.00605042	0.616288	0.136	0.093	1	2	CCDC7
ENSG00000262873	0.00609518	1.37958	0.022	0.007	1	2	ENSG00000262873
NLGN2	0.0061025	1.51909	0.022	0.007	1	2	NLGN2
RHEB	0.00611785	0.415404	0.253	0.2	1	2	RHEB
ENSG00000290578	0.00614366	0.861441	0.076	0.044	1	2	ENSG00000290578
KATNBL1	0.00615696	0.498713	0.198	0.146	1	2	KATNBL1
SLC35B1	0.00616246	0.556474	0.111	0.071	1	2	SLC35B1
DYNC2I2	0.00617884	1.12839	0.049	0.024	1	2	DYNC2I2
WWP1	0.00620484	0.215071	0.323	0.258	1	2	WWP1
RGPD6	0.00622081	1.6241	0.022	0.007	1	2	RGPD6
ABHD12	0.00623398	0.756519	0.106	0.068	1	2	ABHD12
FAM43A1	0.00624473	0.875648	0.06	0.032	1	2	FAM43A
HAGH	0.0062687	0.406173	0.283	0.222	1	2	HAGH
THAP11	0.00628175	0.278885	0.337	0.277	1	2	THAP11
SKIC2	0.00629395	0.589028	0.125	0.083	1	2	SKIC2
SLC25A5	0.00629504	0.188611	0.562	0.487	1	2	SLC25A5
SET	0.00629797	0.130527	0.728	0.653	1	2	SET
ENSG00000284691	0.00630284	0.664215	0.12	0.079	1	2	ENSG00000284691
CCDC32	0.00631832	0.495965	0.158	0.111	1	2	CCDC32
RPA1	0.00631851	0.449376	0.207	0.155	1	2	RPA1
ENSG00000290796	0.00632073	1.59145	0.024	0.009	1	2	ENSG00000290796
SPATA2L	0.00639164	0.95709	0.052	0.026	1	2	SPATA2L
APLF	0.00640242	1.12132	0.062	0.034	1	2	APLF
PTTG1IP1	0.00640723	0.437715	0.226	0.172	1	2	PTTG1IP
C1orf43	0.00643816	0.281473	0.372	0.313	1	2	C1orf43
SYCE1L	0.00645091	0.556307	0.106	0.067	1	2	SYCE1L
CITED21	0.00646401	0.44982	0.34	0.285	1	2	CITED2
RETSAT	0.00647437	0.82508	0.071	0.04	1	2	RETSAT
FRMD4B	0.00647523	1.00762	0.062	0.034	1	2	FRMD4B
CLASP2	0.00650472	0.364887	0.179	0.131	1	2	CLASP2
REV3L	0.00651376	0.473662	0.212	0.161	1	2	REV3L
ST8SIA4	0.00653035	0.659468	0.106	0.068	1	2	ST8SIA4
TLK2	0.006579	0.522919	0.16	0.115	1	2	TLK2
TBL1XR1	0.00660853	0.357664	0.264	0.205	1	2	TBL1XR1
SLC2A13	0.00662227	0.713867	0.065	0.036	1	2	SLC2A13
NDUFB10	0.00662749	0.132992	0.522	0.445	1	2	NDUFB10
PUM1	0.0066359	0.269717	0.293	0.234	1	2	PUM1
C1orf174	0.0066448	0.423039	0.168	0.12	1	2	C1orf174
PPP5C	0.00665379	0.582537	0.098	0.061	1	2	PPP5C
HIP1R	0.00666352	0.660348	0.122	0.082	1	2	HIP1R
SHFL	0.00668503	0.308859	0.318	0.256	1	2	SHFL
GRAMD1A	0.0067034	0.134396	0.351	0.281	1	2	GRAMD1A
SMOX	0.00671249	1.50008	0.016	0.005	1	2	SMOX
ENSG00000235872	0.00672226	1.76474	0.016	0.005	1	2	ENSG00000235872
PNRC2	0.0067263	0.204321	0.41	0.338	1	2	PNRC2
LPP1	0.00672847	0.349484	0.226	0.171	1	2	LPP
LIN7B	0.00673816	0.810919	0.073	0.042	1	2	LIN7B
DAXX	0.00674132	0.288477	0.247	0.192	1	2	DAXX
SRPK2	0.00675327	0.269318	0.348	0.287	1	2	SRPK2
BABAM1	0.00677339	0.348396	0.291	0.23	1	2	BABAM1
KLRK1	0.00678117	2.12802	0.016	0.005	1	2	KLRK1
SLC25A12	0.0067879	0.755408	0.177	0.13	1	2	SLC25A1
UTY1	0.00679202	0.721295	0.158	0.112	1	2	UTY
ZNF225-AS1	0.00680556	1.05581	0.043	0.021	1	2	ZNF225-AS1
UGDH	0.00681746	0.950617	0.06	0.032	1	2	UGDH
NME3	0.006826	0.202301	0.394	0.322	1	2	NME3
CCDC6	0.00683118	0.752042	0.09	0.055	1	2	CCDC6
RAP1GDS1	0.00683799	0.351759	0.242	0.186	1	2	RAP1GDS1
LSM14B	0.00685923	0.741489	0.092	0.057	1	2	LSM14B
SSR1	0.00687405	0.265657	0.334	0.271	1	2	SSR1
PGLS	0.00688678	0.301927	0.383	0.315	1	2	PGLS
IFI35	0.00688873	0.537325	0.16	0.113	1	2	IFI35
ZSCAN21	0.00690216	1.25159	0.038	0.017	1	2	ZSCAN21
CAMTA2	0.00690456	1.04245	0.095	0.06	1	2	CAMTA2
DNAJC8	0.00690897	0.198906	0.454	0.379	1	2	DNAJC8
ECI1	0.00696302	0.457817	0.182	0.134	1	2	ECI1
DLEU1	0.00697773	0.653272	0.13	0.089	1	2	DLEU1
PWWP2B	0.00705091	0.857509	0.049	0.025	1	2	PWWP2B
CERT1	0.00706074	0.461713	0.193	0.144	1	2	CERT1
KIF5B	0.00708211	0.343203	0.315	0.254	1	2	KIF5B
C1GALT1C1	0.00708467	0.551273	0.111	0.072	1	2	C1GALT1C1
VAMP7	0.00709847	0.531462	0.133	0.09	1	2	VAMP7
MBD4	0.00710068	0.366843	0.274	0.215	1	2	MBD4
PGM1	0.00711175	0.610082	0.133	0.091	1	2	PGM1
KLF121	0.00715066	0.201752	0.454	0.386	1	2	KLF12
ZNF350	0.00715502	0.523223	0.117	0.077	1	2	ZNF350
PKIG	0.00716562	1.19817	0.033	0.014	1	2	PKIG
ENSG00000265401	0.00716844	1.22098	0.038	0.017	1	2	ENSG00000265401
CPSF7	0.00717066	0.480675	0.198	0.149	1	2	CPSF7
MFSD14CP1	0.00717506	0.47675	0.168	0.123	1	2	MFSD14CP
RAD23B	0.00717901	0.311662	0.255	0.204	1	2	RAD23B
TMEM106C	0.00718912	0.573664	0.128	0.086	1	2	TMEM106C
CEBPB	0.00718923	0.375474	0.291	0.232	1	2	CEBPB
EYA3	0.00718965	0.588825	0.117	0.076	1	2	EYA3
VAMP2	0.00719109	0.194917	0.72	0.665	1	2	VAMP2
G3BP2	0.00724536	0.22592	0.359	0.297	1	2	G3BP2
WASHC2C	0.0072693	0.558376	0.149	0.103	1	2	WASHC2C
MAGT1	0.00727593	0.806057	0.139	0.098	1	2	MAGT1
POLL	0.00727799	0.667035	0.122	0.082	1	2	POLL
ACTR10	0.00727828	0.265575	0.228	0.172	1	2	ACTR10
GMFB	0.00729026	0.409766	0.128	0.085	1	2	GMFB
POLA2	0.00729212	0.914378	0.065	0.036	1	2	POLA2
NEK11	0.0072964	1.01143	0.049	0.025	1	2	NEK11
DNAJC24	0.00731092	0.660852	0.101	0.063	1	2	DNAJC24
ENSG00000225450	0.00735028	1.60221	0.03	0.012	1	2	ENSG00000225450
FBXO32	0.00737041	0.363454	0.168	0.12	1	2	FBXO32
SLC4A7	0.00737425	0.37907	0.242	0.186	1	2	SLC4A7
SGMS1-AS1	0.00737564	0.94199	0.038	0.017	1	2	SGMS1-AS1
FBXW7	0.00738865	0.341064	0.234	0.178	1	2	FBXW7
ESS2	0.00742132	0.769311	0.09	0.056	1	2	ESS2
NASP	0.00743298	0.343962	0.334	0.274	1	2	NASP
SP3	0.00750124	0.450376	0.299	0.242	1	2	SP3
DNM1L	0.00750517	0.624666	0.152	0.108	1	2	DNM1L
TAX1BP3	0.00751837	0.819468	0.084	0.051	1	2	TAX1BP3
CSGALNACT2	0.00752389	0.346567	0.198	0.148	1	2	CSGALNACT2
ERH	0.00752551	0.189627	0.524	0.456	1	2	ERH
TAF1	0.00753737	0.440897	0.163	0.116	1	2	TAF1
TRAPPC9	0.00756828	0.340858	0.207	0.154	1	2	TRAPPC9
FTO	0.00758682	0.431829	0.177	0.13	1	2	FTO
NFKBID	0.00761564	0.527904	0.073	0.042	1	2	NFKBID
TULP4	0.00761598	0.514517	0.125	0.084	1	2	TULP4
ACSL1	0.00765896	1.12238	0.035	0.016	1	2	ACSL1
KLHL42	0.00766288	0.732605	0.076	0.045	1	2	KLHL42
TMEM165	0.00767447	0.292142	0.285	0.227	1	2	TMEM165
ENSG00000213994	0.00770032	2.95955	0.011	0.002	1	2	ENSG00000213994
WDR26	0.00774666	0.399894	0.168	0.121	1	2	WDR26
ENSG00000290922	0.00775089	2.19928	0.014	0.003	1	2	ENSG00000290922
SDHAF2	0.00775272	0.357579	0.285	0.228	1	2	SDHAF2
GNA131	0.00776177	0.394195	0.264	0.208	1	2	GNA13
IGLV3-9	0.00777465	2.48926	0.011	0.002	1	2	IGLV3-9
AP1S3	0.00777611	1.71722	0.014	0.003	1	2	AP1S3
SBDSP1	0.00779708	0.653517	0.149	0.108	1	2	SBDSP1
BUB3	0.00780218	0.144812	0.465	0.397	1	2	BUB3
FADS2	0.00780724	1.68573	0.027	0.011	1	2	FADS2
TMEM191C	0.00781746	1.2362	0.03	0.012	1	2	TMEM191C
PLEKHM3	0.00782157	0.948541	0.062	0.035	1	2	PLEKHM3
TNS2	0.00783458	1.92906	0.011	0.002	1	2	TNS2
YTHDC1	0.00783675	0.226591	0.397	0.339	1	2	YTHDC1
CRLS1	0.00783999	0.521959	0.117	0.077	1	2	CRLS1
CZIB-DT	0.00784962	1.75777	0.011	0.002	1	2	CZIB-DT
GTF3C4	0.00785821	0.93623	0.071	0.041	1	2	GTF3C4
ENSG00000245156	0.0078647	1.93249	0.011	0.002	1	2	ENSG00000245156
CKAP2	0.0078832	0.697257	0.111	0.073	1	2	CKAP2
SLC66A1	0.00788542	1.38744	0.035	0.016	1	2	SLC66A1
MYPOP	0.00788549	0.736574	0.076	0.045	1	2	MYPOP
EHBP1L1	0.00789148	0.607171	0.136	0.094	1	2	EHBP1L1
PCMTD2	0.00789696	0.47326	0.193	0.141	1	2	PCMTD2
SUPT7L	0.00790668	0.65257	0.133	0.092	1	2	SUPT7L
RIOK2	0.00792011	0.586648	0.122	0.082	1	2	RIOK2
ZBTB45	0.00792579	0.849262	0.087	0.054	1	2	ZBTB45
ADGRG5	0.00792898	1.40497	0.014	0.003	1	2	ADGRG5
ZNF264	0.00792977	0.43026	0.111	0.072	1	2	ZNF264
EPG5	0.00797436	0.681913	0.109	0.07	1	2	EPG5
LINC00299	0.00800307	1.79983	0.019	0.006	1	2	LINC00299
CLPTM1L	0.00800332	0.41367	0.16	0.115	1	2	CLPTM1L
NDUFA7	0.00800496	0.200829	0.315	0.253	1	2	NDUFA7
ZBTB39	0.00800746	1.05182	0.043	0.021	1	2	ZBTB39
PSMB2	0.0080174	0.260787	0.291	0.23	1	2	PSMB2
SERPINB8	0.00802452	1.02483	0.041	0.019	1	2	SERPINB8
PRPSAP1	0.00804935	0.522814	0.166	0.121	1	2	PRPSAP1
LEMD3	0.00805568	0.538951	0.16	0.115	1	2	LEMD3
ZC3H6	0.00806929	0.455008	0.226	0.172	1	2	ZC3H6
SHISAL2A	0.00808745	0.534695	0.266	0.215	1	2	SHISAL2A
RNF167	0.00809134	0.37508	0.348	0.297	1	2	RNF167
ANO10	0.00812109	0.731748	0.062	0.034	1	2	ANO10
ENSG00000273674	0.00813602	1.51799	0.038	0.018	1	2	ENSG00000273674
DNAJC6	0.00814596	1.93871	0.019	0.006	1	2	DNAJC6
PTBP2	0.00814855	0.38449	0.16	0.114	1	2	PTBP2
MRPL341	0.00816609	0.273561	0.397	0.332	1	2	MRPL34
ENSG00000259001	0.00816986	1.50062	0.027	0.011	1	2	ENSG00000259001
ENSG00000286162	0.00820391	0.595949	0.122	0.082	1	2	ENSG00000286162
EXOC5	0.00820735	0.622187	0.139	0.095	1	2	EXOC5
UQCC5	0.00821217	0.284183	0.174	0.123	1	2	UQCC5
PIM1	0.00822034	0.20246	0.533	0.463	1	2	PIM1
TMF1	0.00825411	0.450902	0.255	0.2	1	2	TMF1
SMC1A	0.00826268	0.229694	0.264	0.204	1	2	SMC1A
HIPK1-AS1	0.00828067	1.51697	0.019	0.006	1	2	HIPK1-AS1
GPX41	0.00828838	0.143721	0.739	0.672	1	2	GPX4
MFSD101	0.00829336	0.464493	0.247	0.195	1	2	MFSD10
TPD52L2	0.00829715	0.737609	0.13	0.089	1	2	TPD52L2
MIS18BP1	0.00832653	0.330549	0.193	0.141	1	2	MIS18BP1
ZNF213	0.00835642	0.928732	0.035	0.016	1	2	ZNF213
GLT8D1	0.00837312	0.604217	0.141	0.099	1	2	GLT8D1
ENSG00000285612	0.00839621	1.49564	0.019	0.006	1	2	ENSG00000285612
ZNF227	0.00839644	0.815339	0.09	0.056	1	2	ZNF227
RNF34	0.0084158	0.415671	0.247	0.199	1	2	RNF34
STXBP5	0.00843268	0.563042	0.133	0.092	1	2	STXBP5
ZNF738	0.00844412	0.854272	0.06	0.033	1	2	ZNF738
ZNF407	0.00844503	0.438874	0.147	0.105	1	2	ZNF407
STX3	0.00845358	1.05262	0.035	0.016	1	2	STX3
ABHD17C	0.00845948	1.64243	0.024	0.009	1	2	ABHD17C
LRRC42	0.00847354	0.831425	0.057	0.031	1	2	LRRC42
SLC4A2	0.00848233	0.842335	0.065	0.037	1	2	SLC4A2
PSMA3	0.00849249	0.207383	0.345	0.284	1	2	PSMA3
DEXI	0.00849348	0.43876	0.177	0.131	1	2	DEXI
CDKN3	0.0085068	1.8454	0.022	0.008	1	2	CDKN3
OTULIN	0.00851005	0.513777	0.149	0.105	1	2	OTULIN
LRRC37A3	0.00851974	0.699699	0.109	0.072	1	2	LRRC37A3
RNF115	0.00854523	0.397607	0.209	0.158	1	2	RNF115
PSEN1	0.00855367	0.483351	0.136	0.094	1	2	PSEN1
PDS5A	0.00855567	0.345614	0.361	0.305	1	2	PDS5A
TAF2	0.00856867	0.721714	0.114	0.076	1	2	TAF2
ZC3H12B	0.0086247	0.412937	0.217	0.166	1	2	ZC3H12B
MDP1	0.0086363	0.686127	0.141	0.1	1	2	MDP1
VPS72	0.00864518	0.39791	0.201	0.152	1	2	VPS72
NEO1	0.0086489	0.902178	0.054	0.029	1	2	NEO1
FLAD1	0.00865267	0.511789	0.144	0.1	1	2	FLAD1
ATP6AP1	0.00867345	0.409906	0.239	0.186	1	2	ATP6AP1
MRPS25	0.00867363	0.452349	0.196	0.147	1	2	MRPS25
TJAP1	0.00867607	0.706921	0.106	0.069	1	2	TJAP1
LOXL1-AS1	0.00868139	0.735838	0.054	0.029	1	2	LOXL1-AS1
ZNF567	0.00868507	0.547426	0.098	0.062	1	2	ZNF567
NQO2	0.0087133	0.444187	0.155	0.11	1	2	NQO2
OSBPL31	0.00871596	0.540815	0.109	0.071	1	2	OSBPL3
ABT1	0.00872738	0.42648	0.285	0.238	1	2	ABT1
ENSG00000269968	0.00874274	1.11318	0.057	0.031	1	2	ENSG00000269968
SYPL1	0.00876412	0.352869	0.332	0.276	1	2	SYPL1
ZNF888	0.0087809	1.37785	0.033	0.014	1	2	ZNF888
ENSG00000291055	0.00879235	1.01503	0.038	0.018	1	2	ENSG00000291055
ZNF613	0.00879235	1.15993	0.038	0.018	1	2	ZNF613
ZC3H4	0.00881488	0.639682	0.125	0.085	1	2	ZC3H4
NDUFB7	0.00881901	0.253268	0.413	0.356	1	2	NDUFB7
API5	0.0088293	0.373999	0.255	0.205	1	2	API5
ELOVL4	0.00886247	1.28379	0.022	0.008	1	2	ELOVL4
MTCH11	0.00887581	0.413355	0.312	0.261	1	2	MTCH1
ELK1	0.00889101	0.818687	0.106	0.07	1	2	ELK1
TBC1D16	0.0088927	1.44061	0.022	0.008	1	2	TBC1D16
MLLT3	0.00891378	0.418696	0.389	0.335	1	2	MLLT3
STT3A	0.00893419	0.378595	0.182	0.136	1	2	STT3A
FCHSD1	0.00894802	0.601096	0.111	0.073	1	2	FCHSD1
EPS15L1	0.00895324	0.364022	0.144	0.1	1	2	EPS15L1
SRP19	0.00896802	0.27585	0.288	0.229	1	2	SRP19
STK38	0.00900719	0.276782	0.457	0.395	1	2	STK38
APBB1	0.00903505	0.413591	0.22	0.167	1	2	APBB1
CCDC186	0.00905739	0.262724	0.196	0.143	1	2	CCDC186
TMLHE	0.00906889	0.583901	0.095	0.061	1	2	TMLHE
BTBD8	0.0090782	1.2409	0.041	0.02	1	2	BTBD8
NRM	0.00912091	1.14094	0.052	0.027	1	2	NRM
ZNF225	0.00916677	1.23935	0.033	0.014	1	2	ZNF225
ABL1	0.00921209	0.743911	0.079	0.047	1	2	ABL1
SLK	0.00924011	0.493035	0.174	0.128	1	2	SLK
FLII	0.00925234	0.433139	0.228	0.177	1	2	FLII
CWC25	0.0092609	0.320191	0.188	0.137	1	2	CWC25
CDK2AP1	0.00929664	1.09157	0.071	0.041	1	2	CDK2AP1
STAG3L4	0.00930225	0.745461	0.079	0.048	1	2	STAG3L4
TMEM134	0.00931116	0.342845	0.264	0.209	1	2	TMEM134
FANCM	0.00931213	0.924859	0.06	0.033	1	2	FANCM
KBTBD2	0.00933664	0.675336	0.141	0.1	1	2	KBTBD2
TMCO3	0.00934325	0.793007	0.076	0.046	1	2	TMCO3
ADAMTS10	0.0093534	0.838575	0.068	0.039	1	2	ADAMTS10
AKIP1	0.00935501	0.536914	0.149	0.106	1	2	AKIP1
GKAP1	0.00938145	0.460711	0.152	0.108	1	2	GKAP1
NOTCH2NLC	0.00939273	0.519818	0.13	0.089	1	2	NOTCH2NLC
CYREN	0.00941273	0.500783	0.128	0.087	1	2	CYREN
BCL2L1	0.00942072	0.76963	0.098	0.062	1	2	BCL2L1
PIP4P11	0.00943361	0.375557	0.185	0.137	1	2	PIP4P1
TVP23B1	0.00945996	0.54855	0.136	0.095	1	2	TVP23B
PJA2	0.00947762	0.336671	0.315	0.259	1	2	PJA2
RBM22	0.0094837	0.268196	0.217	0.163	1	2	RBM22
TBCB	0.00950496	0.342802	0.375	0.317	1	2	TBCB
SAR1B	0.00957178	0.646753	0.141	0.099	1	2	SAR1B
RAP2C	0.00959414	0.550152	0.098	0.062	1	2	RAP2C
AP1G2	0.00959517	0.329582	0.258	0.205	1	2	AP1G2
TRAF2	0.00960246	0.574967	0.09	0.056	1	2	TRAF2
GOLGA5	0.00963007	0.499383	0.111	0.074	1	2	GOLGA5
COMT	0.00967613	0.342594	0.193	0.144	1	2	COMT
SIAH1	0.0096788	0.518605	0.111	0.074	1	2	SIAH1
MCL1	0.00969668	0.245667	0.53	0.48	1	2	MCL1
HDAC7	0.00973909	0.357981	0.234	0.179	1	2	HDAC7
CACNB3	0.00975228	1.4925	0.03	0.013	1	2	CACNB3
ZCCHC8	0.00976144	0.546286	0.149	0.106	1	2	ZCCHC8
CWF19L1	0.00977524	0.66879	0.109	0.072	1	2	CWF19L1
MRPL41	0.00981724	0.318335	0.348	0.296	1	2	MRPL41
PBX3	0.00984962	0.442425	0.114	0.075	1	2	PBX3
CENATAC	0.00988281	0.523456	0.133	0.094	1	2	CENATAC
ZNF318	0.00989303	0.753073	0.092	0.059	1	2	ZNF318
CNOT3	0.00989454	0.636618	0.125	0.085	1	2	CNOT3
MAN1A1	0.00989727	0.775969	0.071	0.041	1	2	MAN1A1
METRN	0.00991523	0.852232	0.071	0.041	1	2	METRN
GSPT1	0.00994217	0.264385	0.427	0.372	1	2	GSPT1
CTSC	0.00996408	0.384404	0.258	0.203	1	2	CTSC
SLC7A6	0.00996795	0.268858	0.247	0.195	1	2	SLC7A6
ASAH2B	0.00997416	1.11349	0.038	0.018	1	2	ASAH2B
TIA1	0.00997581	0.395978	0.209	0.159	1	2	TIA1
ENSG00000290856	0.00997941	0.904886	0.09	0.057	1	2	ENSG00000290856
HLA-DRB1	7.69194e-55	2.42559	0.273	0.04	2.78187e-50	3	HLA-DRB1
CDCA7	4.76129e-49	3.27645	0.158	0.012	1.72197e-44	3	CDCA7
PFN11	1.7246e-45	0.739031	1	0.934	6.23719e-41	3	PFN1
ANXA21	1.24763e-43	1.65265	0.616	0.256	4.5122e-39	3	ANXA2
COTL12	3.9941e-42	1.36813	0.815	0.478	1.44451e-37	3	COTL1
GAPDH2	3.15276e-36	0.838952	0.98	0.881	1.14023e-31	3	GAPDH
ACTB	4.35993e-36	0.747489	1	0.982	1.57681e-31	3	ACTB
B2M1	9.63255e-36	0.341038	1	1	3.48371e-31	3	B2M
S100A62	2.38077e-35	0.977974	0.98	0.854	8.6103e-31	3	S100A6
SH3BGRL32	2.97655e-35	0.697863	0.99	0.888	1.0765e-30	3	SH3BGRL3
MYL61	1.46128e-34	0.736525	0.98	0.876	5.28486e-30	3	MYL6
LMNA1	4.62272e-33	2.52885	0.219	0.044	1.67185e-28	3	LMNA
LINC02694	1.24386e-32	2.28035	0.189	0.032	4.49854e-28	3	LINC02694
TBXAS1	3.22719e-32	2.70881	0.172	0.028	1.16714e-27	3	TBXAS1
HLA-DPB11	3.72203e-32	1.49509	0.492	0.197	1.34611e-27	3	HLA-DPB1
TOX	1.17897e-31	1.8086	0.232	0.05	4.26387e-27	3	TOX
HLA-DRB5	1.27757e-31	2.3538	0.185	0.032	4.62045e-27	3	HLA-DRB5
HLA-A1	2.69898e-31	0.482547	1	0.987	9.76112e-27	3	HLA-A
ARPC1B	9.09387e-30	0.866908	0.916	0.705	3.28889e-25	3	ARPC1B
ITGB12	3.35205e-28	1.07376	0.734	0.44	1.2123e-23	3	ITGB1
HLA-DPA11	9.40566e-27	1.79353	0.35	0.123	3.40165e-22	3	HLA-DPA1
S100A101	1.27721e-26	0.815346	0.916	0.734	4.61914e-22	3	S100A10
EMP32	1.59873e-26	0.698487	0.956	0.787	5.78197e-22	3	EMP3
FLNA1	7.74282e-26	1.17847	0.576	0.299	2.80027e-21	3	FLNA
CRIP12	2.8474e-25	0.874019	0.869	0.649	1.02979e-20	3	CRIP1
HLA-DQB1	3.34544e-25	2.15019	0.152	0.027	1.20991e-20	3	HLA-DQB1
CLIC12	3.74534e-25	0.982532	0.687	0.394	1.35454e-20	3	CLIC1
CYBA2	1.53426e-24	0.681089	0.933	0.785	5.54881e-20	3	CYBA
NPDC11	4.21516e-23	2.31623	0.158	0.033	1.52445e-18	3	NPDC1
YWHAB1	5.39503e-23	0.698351	0.916	0.742	1.95117e-18	3	YWHAB
SRGN2	1.50911e-22	0.806721	0.822	0.584	5.45786e-18	3	SRGN
CD992	1.7758e-22	0.885716	0.751	0.493	6.42235e-18	3	CD99
NIBAN12	4.79605e-22	1.08668	0.475	0.222	1.73454e-17	3	NIBAN1
CD52	5.71871e-22	0.573749	0.987	0.95	2.06823e-17	3	CD52
AHNAK2	1.23284e-21	0.994307	0.707	0.436	4.45867e-17	3	AHNAK
CD54	1.29463e-21	0.926	0.694	0.45	4.68214e-17	3	CD5
CYTOR1	1.4612e-21	1.39785	0.337	0.129	5.28458e-17	3	CYTOR
CD74	1.49657e-21	1.16457	0.727	0.514	5.41251e-17	3	CD74
ACTG1	2.07534e-21	0.824538	0.98	0.897	7.50567e-17	3	ACTG1
FTH12	2.55755e-21	0.520717	1	0.97	9.24962e-17	3	FTH1
HLA-DRA	2.66144e-21	2.58957	0.155	0.034	9.62536e-17	3	HLA-DRA
LINC00892	3.65227e-21	2.65382	0.114	0.019	1.32088e-16	3	LINC00892
HLA-C1	4.26407e-21	0.335712	1	0.978	1.54214e-16	3	HLA-C
ARPC31	5.98555e-21	0.640747	0.923	0.732	2.16473e-16	3	ARPC3
LGALS11	7.34655e-21	1.77319	0.397	0.181	2.65695e-16	3	LGALS1
OPTN2	1.13869e-20	0.973693	0.579	0.313	4.11819e-16	3	OPTN
LSP11	2.81656e-20	0.700462	0.842	0.644	1.01864e-15	3	LSP1
ALOX5AP2	3.25773e-20	1.04879	0.613	0.366	1.17819e-15	3	ALOX5AP
MIAT2	3.49693e-20	1.54206	0.303	0.115	1.2647e-15	3	MIAT
HLA-B1	8.01169e-20	0.364324	1	0.988	2.89751e-15	3	HLA-B
S100A112	1.15857e-19	0.638204	0.926	0.738	4.19007e-15	3	S100A11
TAGLN22	1.19547e-19	0.640362	0.862	0.64	4.32354e-15	3	TAGLN2
IL32	1.44311e-19	0.73911	0.936	0.82	5.21916e-15	3	IL32
CFL1	1.67537e-19	0.540598	0.976	0.894	6.05915e-15	3	CFL1
UBC1	1.81139e-19	0.507748	0.946	0.831	6.55108e-15	3	UBC
ASB2	1.94979e-19	3.41205	0.057	0.004	7.05162e-15	3	ASB2
FUT71	3.29083e-19	2.60429	0.128	0.026	1.19016e-14	3	FUT7
DLEU21	4.54259e-19	1.47929	0.364	0.163	1.64287e-14	3	DLEU2
MYO1F2	8.68096e-19	1.02329	0.448	0.212	3.13956e-14	3	MYO1F
TOP2A	9.43952e-19	5.81553	0.044	0.002	3.4139e-14	3	TOP2A
ARPC21	1.19798e-18	0.564053	0.946	0.813	4.33261e-14	3	ARPC2
CAPG1	1.6988e-18	1.87022	0.212	0.068	6.14387e-14	3	CAPG
PPP1CA1	1.89537e-18	0.803209	0.741	0.515	6.85479e-14	3	PPP1CA
TESC	1.9505e-18	3.09909	0.061	0.005	7.05416e-14	3	TESC
TGFB12	2.00799e-18	0.78409	0.758	0.527	7.26209e-14	3	TGFB1
ITGAL1	2.21842e-18	1.07527	0.438	0.215	8.02312e-14	3	ITGAL
MIR4435-2HG	2.30215e-18	1.65058	0.189	0.054	8.32595e-14	3	MIR4435-2HG
TXN1	2.48545e-18	1.02628	0.502	0.27	8.98888e-14	3	TXN
ANXA52	3.5624e-18	1.08892	0.461	0.242	1.28838e-13	3	ANXA5
ANXA13	3.65897e-18	0.682435	0.825	0.631	1.3233e-13	3	ANXA1
EXOC6	1.50647e-17	1.45099	0.266	0.101	5.44831e-13	3	EXOC6
YWHAZ1	2.11585e-17	0.51952	0.926	0.713	7.65218e-13	3	YWHAZ
DYNLL11	2.56824e-17	0.989636	0.529	0.295	9.28831e-13	3	DYNLL1
MKI67	2.71415e-17	6.99885	0.03	0	9.816e-13	3	MKI67
IQGAP22	2.98726e-17	0.871836	0.643	0.398	1.08037e-12	3	IQGAP2
PSMB81	3.76845e-17	0.580296	0.758	0.516	1.3629e-12	3	PSMB8
RCBTB21	4.08455e-17	1.44822	0.273	0.105	1.47722e-12	3	RCBTB2
PPP2R5C1	4.18483e-17	0.668823	0.808	0.596	1.51348e-12	3	PPP2R5C
CKS2	4.93668e-17	2.3546	0.125	0.028	1.7854e-12	3	CKS2
RHOA1	7.17632e-17	0.572423	0.855	0.659	2.59539e-12	3	RHOA
CLDND12	1.55912e-16	0.892542	0.606	0.388	5.63873e-12	3	CLDND1
HMGB21	1.68369e-16	1.20856	0.576	0.339	6.08922e-12	3	HMGB2
COX6A11	2.15569e-16	0.551469	0.852	0.654	7.79628e-12	3	COX6A1
TPX2	2.34776e-16	3.10697	0.037	0.001	8.4909e-12	3	TPX2
NHERF1	2.94885e-16	0.834414	0.593	0.36	1.06648e-11	3	NHERF1
KIAA0825	3.60144e-16	2.78457	0.094	0.017	1.3025e-11	3	KIAA0825
CCR41	4.44517e-16	1.25409	0.29	0.12	1.60764e-11	3	CCR4
LCP12	7.56408e-16	0.644542	0.801	0.554	2.73563e-11	3	LCP1
CORO1A	8.0403e-16	0.526413	0.963	0.846	2.90786e-11	3	CORO1A
LGALS31	8.61255e-16	1.54896	0.33	0.153	3.11481e-11	3	LGALS3
CORO1B	9.87634e-16	1.06321	0.451	0.241	3.57188e-11	3	CORO1B
GMFG	1.04601e-15	0.515886	0.936	0.797	3.783e-11	3	GMFG
NUSAP1	1.17788e-15	3.44953	0.057	0.006	4.25993e-11	3	NUSAP1
S100A41	1.81359e-15	0.996791	0.754	0.551	6.55905e-11	3	S100A4
CHN1	1.83527e-15	2.23561	0.098	0.019	6.63742e-11	3	CHN1
PCLAF	1.94848e-15	3.9467	0.051	0.004	7.04686e-11	3	PCLAF
AQP31	2.00903e-15	0.838228	0.65	0.438	7.26586e-11	3	AQP3
RRM2	2.5945e-15	5.99413	0.027	0	9.38326e-11	3	RRM2
TIGIT	2.63798e-15	1.05296	0.253	0.097	9.54051e-11	3	TIGIT
LIME12	2.81666e-15	0.959195	0.502	0.297	1.01867e-10	3	LIME1
EZR1	3.61844e-15	0.697014	0.697	0.478	1.30864e-10	3	EZR
TRADD2	3.81006e-15	0.826493	0.529	0.309	1.37795e-10	3	TRADD
CLU	4.00767e-15	1.97378	0.131	0.034	1.44942e-10	3	CLU
MYH92	5.92647e-15	0.667076	0.781	0.576	2.14337e-10	3	MYH9
ENTPD1	6.35024e-15	2.4037	0.077	0.012	2.29663e-10	3	ENTPD1
IL2RG2	7.97092e-15	0.555242	0.896	0.726	2.88276e-10	3	IL2RG
GSTK11	1.26286e-14	0.598848	0.862	0.691	4.56727e-10	3	GSTK1
EIF3A	1.54087e-14	0.751717	0.643	0.425	5.5727e-10	3	EIF3A
LIMS11	1.69426e-14	1.23908	0.451	0.259	6.12747e-10	3	LIMS1
PTPRC1	2.02041e-14	0.385819	0.983	0.912	7.30703e-10	3	PTPRC
RNASET21	2.14735e-14	0.716669	0.704	0.518	7.76611e-10	3	RNASET2
SMC4	3.26013e-14	1.50648	0.276	0.121	1.17906e-09	3	SMC4
MFSD102	4.06487e-14	1.05281	0.367	0.184	1.4701e-09	3	MFSD10
ENSG00000259345	4.88997e-14	2.31816	0.081	0.015	1.76851e-09	3	ENSG00000259345
PSMB91	6.07463e-14	0.586321	0.791	0.584	2.19695e-09	3	PSMB9
LRRC21	7.26901e-14	2.09778	0.108	0.025	2.62891e-09	3	LRRC2
JPT1	8.3566e-14	1.13267	0.391	0.21	3.02225e-09	3	JPT1
HMGB11	1.4503e-13	0.447412	0.949	0.86	5.24516e-09	3	HMGB1
YWHAH2	1.55982e-13	1.20136	0.343	0.171	5.64124e-09	3	YWHAH
PBK	1.78733e-13	6.60376	0.02	0	6.46404e-09	3	PBK
PREX12	1.81948e-13	0.8344	0.424	0.227	6.58033e-09	3	PREX1
IL10RA2	2.31301e-13	0.678468	0.535	0.322	8.36522e-09	3	IL10RA
DUSP5	2.32517e-13	2.81109	0.057	0.007	8.40922e-09	3	DUSP5
TNFRSF1B1	2.98093e-13	1.01697	0.303	0.138	1.07808e-08	3	TNFRSF1B
CCR10	3.01941e-13	3.08648	0.047	0.005	1.092e-08	3	CCR10
IER21	4.10161e-13	0.656644	0.65	0.425	1.48339e-08	3	IER2
TSPO	4.17809e-13	0.659387	0.66	0.454	1.51105e-08	3	TSPO
SYT111	5.15246e-13	1.60078	0.162	0.054	1.86344e-08	3	SYT11
CALHM22	5.38671e-13	1.23114	0.239	0.1	1.94816e-08	3	CALHM2
SLC9A91	5.74705e-13	1.1415	0.276	0.125	2.07848e-08	3	SLC9A9
MAF1	5.80791e-13	1.15087	0.232	0.094	2.10049e-08	3	MAF
SEC11C1	6.31864e-13	0.766237	0.431	0.233	2.2852e-08	3	SEC11C
FBXL81	6.36442e-13	1.78284	0.145	0.046	2.30176e-08	3	FBXL8
ACTN41	6.87675e-13	0.997711	0.384	0.203	2.48705e-08	3	ACTN4
SEPTIN91	7.33675e-13	0.489048	0.875	0.686	2.65341e-08	3	SEPTIN9
SLC4A71	7.63124e-13	0.851033	0.35	0.175	2.75991e-08	3	SLC4A7
EML42	8.19688e-13	0.562684	0.747	0.528	2.96448e-08	3	EML4
TALDO11	1.12201e-12	0.714713	0.515	0.306	4.05785e-08	3	TALDO1
METTL8	1.16462e-12	1.33782	0.175	0.061	4.21197e-08	3	METTL8
F5	1.17457e-12	1.56669	0.158	0.052	4.24796e-08	3	F5
PPIA	1.2675e-12	0.357585	0.96	0.887	4.58404e-08	3	PPIA
MAP41	1.36548e-12	0.994923	0.374	0.196	4.9384e-08	3	MAP4
PLEKHF11	1.36929e-12	1.19483	0.29	0.138	4.95217e-08	3	PLEKHF1
CDC123	1.41826e-12	0.892269	0.38	0.194	5.12929e-08	3	CDC123
MT-CO11	1.89474e-12	0.223265	1	0.998	6.85251e-08	3	MT-CO1
IQGAP11	1.99051e-12	0.620884	0.549	0.346	7.19889e-08	3	IQGAP1
SSBP42	2.02537e-12	0.893658	0.414	0.229	7.32497e-08	3	SSBP4
NDC80	2.0905e-12	1.80537	0.084	0.018	7.5605e-08	3	NDC80
PLEC2	2.4155e-12	0.918632	0.394	0.216	8.73589e-08	3	PLEC
KLF21	2.59475e-12	0.59017	0.828	0.675	9.38416e-08	3	KLF2
RNF213	2.69223e-12	0.487731	0.791	0.585	9.73673e-08	3	RNF213
PGAM11	2.74259e-12	0.690895	0.62	0.423	9.91885e-08	3	PGAM1
RILPL21	2.75732e-12	0.879304	0.367	0.196	9.97212e-08	3	RILPL2
TUBA4A1	2.79951e-12	0.858892	0.529	0.347	1.01247e-07	3	TUBA4A
ITM2A1	2.96269e-12	0.699613	0.623	0.428	1.07149e-07	3	ITM2A
ANKRD13A	3.58003e-12	0.971106	0.29	0.135	1.29476e-07	3	ANKRD13A
CDCA5	3.58661e-12	3.91919	0.027	0.001	1.29713e-07	3	CDCA5
H3-3A	3.69323e-12	0.452043	0.966	0.901	1.33569e-07	3	H3-3A
TPI11	3.72371e-12	0.59573	0.761	0.562	1.34672e-07	3	TPI1
PTP4A21	3.79103e-12	0.572055	0.684	0.474	1.37107e-07	3	PTP4A2
FAS2	4.43198e-12	1.08497	0.232	0.098	1.60287e-07	3	FAS
TWF2	5.71738e-12	0.722579	0.485	0.282	2.06775e-07	3	TWF2
TUBB4B1	5.88843e-12	0.861725	0.394	0.218	2.12961e-07	3	TUBB4B
FMNL12	6.28058e-12	0.640755	0.667	0.457	2.27143e-07	3	FMNL1
SEPTIN11	6.4677e-12	1.48518	0.135	0.042	2.33911e-07	3	SEPTIN11
CAPZB	6.60103e-12	0.519922	0.778	0.594	2.38733e-07	3	CAPZB
ACTR2	6.80512e-12	0.562738	0.673	0.463	2.46114e-07	3	ACTR2
PSMD81	6.87515e-12	0.67596	0.566	0.356	2.48647e-07	3	PSMD8
CNPPD11	7.03383e-12	0.868969	0.421	0.241	2.54386e-07	3	CNPPD1
CTSC1	7.42813e-12	0.851945	0.364	0.193	2.68646e-07	3	CTSC
CALM11	7.61627e-12	0.431094	0.963	0.86	2.7545e-07	3	CALM1
AHRR	7.85929e-12	2.87994	0.051	0.007	2.84239e-07	3	AHRR
CD841	8.70305e-12	0.864217	0.273	0.124	3.14754e-07	3	CD84
CDT1	9.05041e-12	2.65797	0.044	0.005	3.27317e-07	3	CDT1
RNASEK2	9.45754e-12	0.514105	0.768	0.587	3.42042e-07	3	RNASEK
MBP2	1.0131e-11	0.56188	0.717	0.549	3.66396e-07	3	MBP
LMO41	1.10163e-11	1.56726	0.178	0.069	3.98415e-07	3	LMO4
WDR12	1.10243e-11	0.701367	0.549	0.365	3.98706e-07	3	WDR1
MSN1	1.13584e-11	0.546723	0.771	0.583	4.10788e-07	3	MSN
ETHE1	1.2402e-11	0.808394	0.38	0.21	4.4853e-07	3	ETHE1
NINJ2	1.3682e-11	1.72395	0.108	0.029	4.94823e-07	3	NINJ2
CTSB1	1.64227e-11	0.736372	0.495	0.301	5.93945e-07	3	CTSB
MSC	1.66741e-11	2.31417	0.047	0.006	6.03035e-07	3	MSC
CCNB2	1.80487e-11	5.88004	0.017	0	6.52748e-07	3	CCNB2
SPC25	1.80487e-11	5.59819	0.017	0	6.52748e-07	3	SPC25
DCTN31	1.86244e-11	0.795751	0.404	0.227	6.73569e-07	3	DCTN3
MFHAS12	2.02139e-11	1.09784	0.32	0.165	7.31057e-07	3	MFHAS1
PKM	2.07882e-11	0.645906	0.71	0.522	7.51828e-07	3	PKM
AURKB	2.16475e-11	5.87525	0.02	0	7.82904e-07	3	AURKB
PSMD131	2.18302e-11	0.676801	0.424	0.238	7.8951e-07	3	PSMD13
ARF51	2.22194e-11	0.689618	0.556	0.376	8.03588e-07	3	ARF5
MYBL2	2.22842e-11	3.99631	0.02	0	8.05932e-07	3	MYBL2
NDUFA131	2.31439e-11	0.514424	0.771	0.59	8.37023e-07	3	NDUFA13
RHOG2	2.32447e-11	0.530616	0.704	0.496	8.40669e-07	3	RHOG
MYO1G	2.46261e-11	1.02298	0.263	0.122	8.90628e-07	3	MYO1G
SLC25A46	2.60992e-11	1.15797	0.242	0.108	9.43905e-07	3	SLC25A46
PHACTR22	3.07304e-11	0.646566	0.458	0.272	1.1114e-06	3	PHACTR2
ANXA6	3.15325e-11	0.676933	0.596	0.39	1.14041e-06	3	ANXA6
TMSB4X	3.15551e-11	0.43113	1	0.998	1.14122e-06	3	TMSB4X
SIT11	3.29616e-11	0.748429	0.411	0.23	1.19209e-06	3	SIT1
ELMO1	3.41087e-11	0.665489	0.478	0.291	1.23358e-06	3	ELMO1
PARP141	3.4678e-11	1.0274	0.283	0.139	1.25416e-06	3	PARP14
TXNDC17	3.65405e-11	0.898964	0.269	0.126	1.32153e-06	3	TXNDC17
CNN21	4.1281e-11	0.608847	0.687	0.487	1.49297e-06	3	CNN2
LINC02908	5.03623e-11	4.43221	0.027	0.001	1.8214e-06	3	LINC02908
VIM2	5.09854e-11	0.496714	0.953	0.878	1.84394e-06	3	VIM
SLC25A51	5.35955e-11	0.718466	0.663	0.478	1.93833e-06	3	SLC25A5
NDUFB9	5.3999e-11	0.518989	0.71	0.523	1.95293e-06	3	NDUFB9
ATP2B42	5.46434e-11	0.628173	0.495	0.302	1.97623e-06	3	ATP2B4
ITGB7	6.33812e-11	0.706343	0.502	0.314	2.29224e-06	3	ITGB7
TPM4	6.56077e-11	1.049	0.34	0.185	2.37277e-06	3	TPM4
SPN	7.27078e-11	0.705226	0.471	0.288	2.62955e-06	3	SPN
ELOVL1	7.89888e-11	1.07282	0.239	0.11	2.85671e-06	3	ELOVL1
RNPEPL11	8.19557e-11	0.719917	0.495	0.315	2.96401e-06	3	RNPEPL1
TK1	8.94568e-11	4.31454	0.03	0.002	3.23529e-06	3	TK1
TBCB1	1.01552e-10	0.757789	0.481	0.307	3.67274e-06	3	TBCB
CD822	1.09851e-10	0.866347	0.357	0.197	3.97286e-06	3	CD82
STING11	1.17851e-10	0.858923	0.492	0.324	4.2622e-06	3	STING1
YWHAQ1	1.27582e-10	0.636436	0.545	0.368	4.61415e-06	3	YWHAQ
BATF	1.44453e-10	0.807036	0.36	0.198	5.22429e-06	3	BATF
SNRPG	1.56303e-10	0.565373	0.646	0.468	5.65284e-06	3	SNRPG
LAT	1.58547e-10	0.494563	0.791	0.587	5.73401e-06	3	LAT
TNIK1	1.60002e-10	0.58942	0.495	0.307	5.78664e-06	3	TNIK
ST6GALNAC11	1.75605e-10	1.81267	0.104	0.03	6.35093e-06	3	ST6GALNAC1
SUB1	1.80246e-10	0.476063	0.852	0.713	6.51877e-06	3	SUB1
PPP1R16B2	1.88225e-10	0.88806	0.35	0.195	6.80735e-06	3	PPP1R16B
EHBP1L11	2.03369e-10	1.25889	0.202	0.087	7.35506e-06	3	EHBP1L1
SERF2	2.12725e-10	0.356002	0.987	0.928	7.69341e-06	3	SERF2
SHKBP11	2.20777e-10	0.776671	0.407	0.244	7.98461e-06	3	SHKBP1
SF3B21	2.25947e-10	0.47964	0.734	0.523	8.17162e-06	3	SF3B2
TRERF1	2.31892e-10	1.01004	0.242	0.114	8.3866e-06	3	TRERF1
PRKCB	2.72288e-10	0.809646	0.397	0.229	9.84756e-06	3	PRKCB
ARHGAP18	3.01487e-10	2.46018	0.067	0.014	1.09036e-05	3	ARHGAP18
S1PR41	3.27339e-10	0.506231	0.758	0.575	1.18385e-05	3	S1PR4
PTTG1	3.31982e-10	1.69129	0.118	0.037	1.20065e-05	3	PTTG1
TYMP	3.37017e-10	1.25576	0.195	0.082	1.21886e-05	3	TYMP
KIF22	3.57201e-10	0.843502	0.31	0.16	1.29185e-05	3	KIF22
JAKMIP1	3.71267e-10	2.32055	0.037	0.004	1.34272e-05	3	JAKMIP1
EMC7	4.28296e-10	0.778671	0.343	0.186	1.54897e-05	3	EMC7
COX5A1	4.28866e-10	0.646882	0.586	0.409	1.55104e-05	3	COX5A
RABAC11	4.44535e-10	0.464874	0.727	0.529	1.6077e-05	3	RABAC1
LDHA1	4.46332e-10	0.46831	0.774	0.626	1.6142e-05	3	LDHA
RBBP8	4.56567e-10	2.48419	0.051	0.008	1.65122e-05	3	RBBP8
SZRD1	5.12834e-10	0.772627	0.29	0.145	1.85472e-05	3	SZRD1
ACP5	5.32203e-10	1.45396	0.155	0.059	1.92477e-05	3	ACP5
PSME1	5.41873e-10	0.469309	0.855	0.731	1.95974e-05	3	PSME1
LCK1	5.52368e-10	0.460614	0.859	0.705	1.99769e-05	3	LCK
PRDX11	5.71122e-10	0.665309	0.626	0.441	2.06552e-05	3	PRDX1
TSPAN21	6.79384e-10	1.51548	0.121	0.04	2.45706e-05	3	TSPAN2
GNB21	7.18773e-10	0.514092	0.62	0.416	2.59952e-05	3	GNB2
CLTC	7.83439e-10	0.704958	0.36	0.204	2.83339e-05	3	CLTC
ZYX2	8.88655e-10	0.628362	0.552	0.366	3.21391e-05	3	ZYX
PAG11	9.34101e-10	0.605648	0.485	0.309	3.37827e-05	3	PAG1
HLA-DMA	9.69531e-10	1.45622	0.118	0.038	3.50641e-05	3	HLA-DMA
IFITM1	9.95722e-10	0.60591	0.747	0.624	3.60113e-05	3	IFITM1
FLII1	1.04765e-09	0.836636	0.316	0.169	3.78893e-05	3	FLII
MRPL411	1.09623e-09	0.559655	0.468	0.284	3.96462e-05	3	MRPL41
PPIB2	1.11784e-09	0.453933	0.785	0.635	4.04278e-05	3	PPIB
ATP6V0B	1.17256e-09	0.639789	0.451	0.275	4.2407e-05	3	ATP6V0B
DBI	1.18565e-09	0.545004	0.586	0.395	4.28803e-05	3	DBI
PRR5L1	1.222e-09	1.29917	0.125	0.043	4.4195e-05	3	PRR5L
MIS18BP11	1.3172e-09	0.937897	0.266	0.134	4.76378e-05	3	MIS18BP1
YBX1	1.40968e-09	0.399566	0.933	0.838	5.09823e-05	3	YBX1
SLAMF6	1.43354e-09	0.866933	0.253	0.125	5.18453e-05	3	SLAMF6
GPI1	1.44189e-09	0.63867	0.478	0.308	5.21473e-05	3	GPI
DOK2	1.49563e-09	0.930178	0.266	0.133	5.40909e-05	3	DOK2
GALM1	1.49642e-09	0.90583	0.279	0.145	5.41196e-05	3	GALM
OAZ11	1.5388e-09	0.340826	0.949	0.881	5.56523e-05	3	OAZ1
STAT5B2	1.56828e-09	0.588486	0.468	0.291	5.67185e-05	3	STAT5B
NDUFB101	1.59689e-09	0.535546	0.616	0.436	5.77532e-05	3	NDUFB10
RALY1	1.61556e-09	0.600225	0.552	0.384	5.84283e-05	3	RALY
SMCO4	1.63002e-09	1.9398	0.104	0.033	5.89513e-05	3	SMCO4
TNFSF8	1.65834e-09	0.940654	0.266	0.137	5.99756e-05	3	TNFSF8
RAB11B1	1.705e-09	0.583998	0.471	0.299	6.1663e-05	3	RAB11B
ATP5MF	1.78156e-09	0.514101	0.71	0.529	6.44321e-05	3	ATP5MF
GPR151	1.80782e-09	1.61281	0.118	0.04	6.53815e-05	3	GPR15
CAPZA11	1.83875e-09	0.514478	0.549	0.362	6.65002e-05	3	CAPZA1
EPSTI1	1.85019e-09	1.15326	0.229	0.109	6.69139e-05	3	EPSTI1
DTL	1.85158e-09	5.6925	0.013	0	6.69644e-05	3	DTL
CDC25C	1.85158e-09	5.80634	0.013	0	6.69644e-05	3	CDC25C
MCM10	1.85158e-09	6.05707	0.013	0	6.69644e-05	3	MCM10
PIF1	1.85158e-09	6.31202	0.013	0	6.69644e-05	3	PIF1
DLGAP5	1.85158e-09	5.86252	0.013	0	6.69644e-05	3	DLGAP5
PDIA31	1.92368e-09	0.463712	0.677	0.478	6.95717e-05	3	PDIA3
BUB1B	1.98488e-09	4.61227	0.017	0	7.1785e-05	3	BUB1B
FIRRM	1.98488e-09	4.85098	0.017	0	7.1785e-05	3	FIRRM
ENSG00000232518	1.9961e-09	4.01765	0.017	0	7.2191e-05	3	ENSG00000232518
CEP55	1.9961e-09	4.50911	0.017	0	7.2191e-05	3	CEP55
TOX-DT	2.10397e-09	1.9288	0.054	0.01	7.60923e-05	3	TOX-DT
AKAP11	2.21008e-09	1.10777	0.269	0.14	7.99297e-05	3	AKAP11
CREM2	2.24107e-09	0.513274	0.384	0.224	8.10505e-05	3	CREM
NR3C12	2.30296e-09	0.640126	0.663	0.51	8.32889e-05	3	NR3C1
NAP1L4	2.38315e-09	0.496706	0.657	0.484	8.61889e-05	3	NAP1L4
TMEM179B	2.41723e-09	0.735251	0.418	0.257	8.74216e-05	3	TMEM179B
PHTF2	2.46577e-09	0.981607	0.246	0.123	8.91769e-05	3	PHTF2
STK391	2.5406e-09	1.09358	0.219	0.103	9.18835e-05	3	STK39
RAB37	2.56584e-09	1.70374	0.094	0.028	9.27962e-05	3	RAB37
ZFP36L22	2.59145e-09	0.362157	0.916	0.815	9.37222e-05	3	ZFP36L2
CLTA	2.74621e-09	0.563912	0.542	0.368	9.93194e-05	3	CLTA
THEMIS1	2.75942e-09	0.551864	0.498	0.33	9.97972e-05	3	THEMIS
TYMS	2.85287e-09	4.81558	0.03	0.003	0.000103177	3	TYMS
ITGB1BP1	2.86483e-09	0.827161	0.29	0.152	0.000103609	3	ITGB1BP1
OGDH1	2.87349e-09	0.937231	0.31	0.171	0.000103923	3	OGDH
PHEX	3.01866e-09	3.60409	0.03	0.003	0.000109173	3	PHEX
GTDC11	3.06745e-09	1.43886	0.148	0.058	0.000110937	3	GTDC1
GLIPR12	3.20046e-09	0.748967	0.508	0.344	0.000115748	3	GLIPR1
SEC11A2	3.36337e-09	0.602046	0.515	0.34	0.00012164	3	SEC11A
ATP5F1E	3.36738e-09	0.267635	0.987	0.957	0.000121785	3	ATP5F1E
RNASEH2B	3.80743e-09	0.702093	0.391	0.236	0.0001377	3	RNASEH2B
FHIP2A1	3.87244e-09	1.08854	0.222	0.106	0.000140051	3	FHIP2A
LRRFIP1	4.0059e-09	0.519535	0.663	0.494	0.000144877	3	LRRFIP1
ECH11	4.00601e-09	0.582429	0.552	0.384	0.000144881	3	ECH1
SMCHD11	4.15873e-09	0.436422	0.717	0.556	0.000150405	3	SMCHD1
GLUL1	4.19459e-09	1.21818	0.199	0.092	0.000151702	3	GLUL
CLSPN	4.32168e-09	2.32156	0.037	0.005	0.000156298	3	CLSPN
PPP1CC	4.33986e-09	0.630834	0.512	0.344	0.000156955	3	PPP1CC
PSMA7	4.37263e-09	0.442292	0.785	0.626	0.000158141	3	PSMA7
CCDC1071	5.11239e-09	0.714798	0.367	0.219	0.000184895	3	CCDC107
CAP1	5.34382e-09	0.51855	0.65	0.475	0.000193265	3	CAP1
SELPLG1	5.35061e-09	0.566766	0.569	0.397	0.00019351	3	SELPLG
PCK2	5.42563e-09	1.65696	0.101	0.032	0.000196223	3	PCK2
ZC2HC1A	5.43161e-09	1.41897	0.118	0.041	0.00019644	3	ZC2HC1A
CHST7	5.48431e-09	1.45041	0.101	0.032	0.000198346	3	CHST7
KPNA2	5.50318e-09	1.25027	0.135	0.051	0.000199028	3	KPNA2
BBLN	5.57775e-09	0.474983	0.64	0.461	0.000201725	3	BBLN
RNF1492	5.90376e-09	0.542628	0.576	0.397	0.000213515	3	RNF149
DECR1	6.19212e-09	0.686677	0.397	0.24	0.000223944	3	DECR1
ALG14	6.27281e-09	1.95777	0.071	0.018	0.000226862	3	ALG14
NEAT1	6.29373e-09	0.709362	0.835	0.686	0.000227619	3	NEAT1
BLOC1S11	6.97039e-09	0.628563	0.542	0.394	0.000252091	3	BLOC1S1
GPR25	8.08358e-09	2.14492	0.054	0.011	0.000292351	3	GPR25
PRELID11	8.14282e-09	0.596557	0.572	0.404	0.000294493	3	PRELID1
WIPF11	8.27635e-09	0.430106	0.727	0.541	0.000299323	3	WIPF1
LRRFIP2	8.75769e-09	1.05177	0.229	0.112	0.000316731	3	LRRFIP2
HNRNPUL12	9.21908e-09	0.478854	0.623	0.451	0.000333417	3	HNRNPUL1
SUMO21	9.70629e-09	0.357648	0.892	0.776	0.000351038	3	SUMO2
SMS1	1.02684e-08	0.86302	0.236	0.117	0.000371366	3	SMS
PARVB	1.03059e-08	1.83905	0.084	0.024	0.000372724	3	PARVB
PFKL	1.03296e-08	0.744493	0.347	0.204	0.00037358	3	PFKL
TIMP12	1.0535e-08	1.09892	0.441	0.283	0.000381007	3	TIMP1
UBL51	1.09431e-08	0.356717	0.828	0.695	0.000395767	3	UBL5
HOTAIRM1	1.16119e-08	1.4449	0.104	0.035	0.000419956	3	HOTAIRM1
CDC372	1.19466e-08	0.510318	0.65	0.474	0.000432061	3	CDC37
FMNL1-DT2	1.25299e-08	0.680354	0.535	0.386	0.000453158	3	FMNL1-DT
RAB1B1	1.25521e-08	0.761222	0.387	0.24	0.000453958	3	RAB1B
ENSG00000266088	1.27184e-08	2.10586	0.037	0.005	0.000459975	3	ENSG00000266088
CCNDBP11	1.27691e-08	0.513791	0.515	0.339	0.000461808	3	CCNDBP1
CKLF2	1.29391e-08	0.591529	0.559	0.387	0.000467956	3	CKLF
CPM	1.32055e-08	3.42729	0.03	0.003	0.000477591	3	CPM
AIRE	1.34131e-08	3.56074	0.02	0.001	0.000485098	3	AIRE
TPM31	1.38396e-08	0.39095	0.774	0.634	0.000500522	3	TPM3
ARHGDIB1	1.4224e-08	0.291245	0.976	0.904	0.000514424	3	ARHGDIB
C12orf751	1.44824e-08	0.853332	0.226	0.112	0.00052377	3	C12orf75
ENSG00000187951	1.45356e-08	2.31311	0.03	0.003	0.000525693	3	ENSG00000187951
MLLT10	1.5029e-08	0.787343	0.29	0.159	0.000543538	3	MLLT10
LRWD1	1.80165e-08	1.56157	0.108	0.037	0.000651585	3	LRWD1
RECQL1	1.88609e-08	0.758865	0.36	0.218	0.000682122	3	RECQL
SLF11	1.93165e-08	1.16215	0.178	0.079	0.000698601	3	SLF1
LGALS9	1.95735e-08	1.36931	0.098	0.031	0.000707895	3	LGALS9
IL9R2	1.98143e-08	1.75632	0.101	0.034	0.000716603	3	IL9R
ANP32A	1.99077e-08	0.587339	0.505	0.345	0.000719983	3	ANP32A
COPE1	1.99759e-08	0.518759	0.636	0.464	0.000722449	3	COPE
AP2B11	2.10851e-08	0.625754	0.394	0.238	0.000762565	3	AP2B1
CCDC97	2.1843e-08	0.943646	0.199	0.093	0.000789973	3	CCDC97
KRTCAP21	2.21672e-08	0.448253	0.707	0.552	0.000801699	3	KRTCAP2
GRAMD1B1	2.2234e-08	1.61484	0.088	0.026	0.000804113	3	GRAMD1B
NCAPG	2.27614e-08	2.97409	0.024	0.002	0.000823187	3	NCAPG
ARHGAP351	2.31855e-08	1.17613	0.178	0.079	0.000838527	3	ARHGAP35
IFITM21	2.36354e-08	0.382577	0.771	0.589	0.0008548	3	IFITM2
CD282	2.43148e-08	0.669022	0.434	0.281	0.000879369	3	CD28
KMT2A1	2.4806e-08	0.48703	0.586	0.426	0.000897134	3	KMT2A
SELENOT1	2.49478e-08	0.523875	0.471	0.312	0.000902261	3	SELENOT
ATP6V0C2	2.51538e-08	0.568718	0.549	0.409	0.000909713	3	ATP6V0C
EID12	2.54709e-08	0.424035	0.69	0.496	0.00092118	3	EID1
IRF9	2.73913e-08	0.619928	0.401	0.251	0.000990635	3	IRF9
SERINC11	2.75337e-08	0.508191	0.535	0.372	0.000995785	3	SERINC1
SAMSN12	2.82601e-08	0.518394	0.572	0.398	0.00102206	3	SAMSN1
TRIM211	2.96271e-08	1.23357	0.178	0.082	0.0010715	3	TRIM21
CALM21	2.97245e-08	0.337065	0.872	0.744	0.00107502	3	CALM2
MYL12B1	3.08038e-08	0.35017	0.933	0.788	0.00111405	3	MYL12B
ARID4B1	3.16262e-08	0.516487	0.609	0.438	0.00114379	3	ARID4B
PARP10	3.18959e-08	0.969161	0.192	0.09	0.00115355	3	PARP10
GABARAP2	3.22697e-08	0.396007	0.751	0.616	0.00116706	3	GABARAP
ITGB2	3.22907e-08	0.698373	0.556	0.399	0.00116783	3	ITGB2
RAP2B	3.35988e-08	0.943393	0.296	0.168	0.00121513	3	RAP2B
DEK1	3.36504e-08	0.552391	0.66	0.505	0.001217	3	DEK
ARPC51	3.39149e-08	0.44693	0.734	0.574	0.00122657	3	ARPC5
H2AZ1	3.46061e-08	0.507885	0.71	0.563	0.00125156	3	H2AZ1
PSMB11	3.46832e-08	0.486057	0.663	0.494	0.00125435	3	PSMB1
GINS2	3.47295e-08	2.23347	0.044	0.008	0.00125603	3	GINS2
MT1E	3.48618e-08	1.94902	0.077	0.022	0.00126081	3	MT1E
FXYD52	3.66579e-08	0.317276	0.96	0.887	0.00132577	3	FXYD5
ADAM192	3.66877e-08	1.13116	0.141	0.057	0.00132685	3	ADAM19
RPS6KA32	3.74762e-08	0.490872	0.468	0.307	0.00135536	3	RPS6KA3
RAC2	3.79531e-08	0.454865	0.801	0.685	0.00137261	3	RAC2
GNAI22	3.83254e-08	0.381881	0.731	0.538	0.00138608	3	GNAI2
CFLAR1	3.84455e-08	0.53665	0.556	0.38	0.00139042	3	CFLAR
ASF1A	3.87983e-08	0.602771	0.391	0.241	0.00140318	3	ASF1A
EIF3I	3.88149e-08	0.569074	0.532	0.383	0.00140378	3	EIF3I
ATP5F1C	3.92311e-08	0.600572	0.502	0.347	0.00141883	3	ATP5F1C
SEPTIN6	3.95105e-08	0.396424	0.815	0.675	0.00142894	3	SEPTIN6
ANKRD39	3.98318e-08	1.06598	0.168	0.074	0.00144056	3	ANKRD39
NCOA72	3.98916e-08	0.69804	0.333	0.2	0.00144272	3	NCOA7
CALCOCO2	4.02684e-08	0.768461	0.35	0.21	0.00145635	3	CALCOCO2
CXCR51	4.03994e-08	1.52602	0.118	0.044	0.00146108	3	CXCR5
PARP11	4.24258e-08	0.678594	0.478	0.321	0.00153437	3	PARP1
FAM110A	4.24858e-08	1.039	0.182	0.084	0.00153654	3	FAM110A
SH3KBP1	4.59906e-08	0.473683	0.576	0.403	0.0016633	3	SH3KBP1
DUSP162	4.77934e-08	0.651469	0.364	0.223	0.0017285	3	DUSP16
NDUFB2	4.83314e-08	0.418757	0.677	0.508	0.00174795	3	NDUFB2
MT2A	5.21159e-08	0.771495	0.448	0.296	0.00188482	3	MT2A
TANK1	5.29057e-08	0.657615	0.364	0.223	0.00191339	3	TANK
ERO1A1	5.51271e-08	0.767869	0.303	0.173	0.00199373	3	ERO1A
SHMT2	5.62729e-08	0.885814	0.236	0.121	0.00203517	3	SHMT2
SLC35E4	5.65109e-08	2.18736	0.047	0.009	0.00204377	3	SLC35E4
NEIL3	5.65315e-08	4.08105	0.017	0.001	0.00204452	3	NEIL3
SYK	5.68008e-08	3.88969	0.017	0.001	0.00205426	3	SYK
EVI2B2	5.89926e-08	0.490976	0.653	0.477	0.00213353	3	EVI2B
CD472	6.264e-08	0.440552	0.646	0.468	0.00226544	3	CD47
ORAI11	6.51707e-08	0.73125	0.414	0.274	0.00235696	3	ORAI1
DYNLRB11	6.54143e-08	0.485688	0.552	0.389	0.00236577	3	DYNLRB1
CGAS1	6.87487e-08	1.18918	0.118	0.044	0.00248637	3	CGAS
CD2261	6.94244e-08	0.865662	0.205	0.1	0.0025108	3	CD226
PSME2	7.04313e-08	0.608439	0.569	0.428	0.00254722	3	PSME2
FAM53B	7.05243e-08	1.17775	0.128	0.05	0.00255058	3	FAM53B
GIT21	7.08473e-08	0.550404	0.394	0.247	0.00256226	3	GIT2
KATNAL11	7.21346e-08	1.86701	0.061	0.015	0.00260882	3	KATNAL1
CEP57	7.39361e-08	0.547586	0.397	0.251	0.00267397	3	CEP57
SLC1A41	7.50529e-08	1.9276	0.081	0.025	0.00271436	3	SLC1A4
SLC2A32	7.65982e-08	0.502567	0.542	0.383	0.00277025	3	SLC2A3
PLSCR31	7.67153e-08	0.661082	0.404	0.263	0.00277449	3	PLSCR3
JTB	7.73966e-08	0.425785	0.65	0.486	0.00279912	3	JTB
CORO7	8.06778e-08	0.800934	0.256	0.138	0.00291779	3	CORO7
MAP4K11	8.5582e-08	0.744483	0.33	0.195	0.00309516	3	MAP4K1
ARSD	8.62321e-08	2.82722	0.027	0.003	0.00311867	3	ARSD
LINC00426	9.60731e-08	1.11376	0.128	0.051	0.00347458	3	LINC00426
CSK1	1.01343e-07	0.574951	0.559	0.415	0.00366516	3	CSK
GNA15	1.02103e-07	1.57894	0.067	0.018	0.00369266	3	GNA15
PPP2CA1	1.02843e-07	0.5204	0.428	0.271	0.00371943	3	PPP2CA
STK381	1.0328e-07	0.529045	0.542	0.387	0.00373524	3	STK38
CCS	1.03927e-07	0.676963	0.31	0.177	0.00375863	3	CCS
NFATC21	1.05214e-07	0.521884	0.418	0.267	0.00380517	3	NFATC2
TTC39C-AS11	1.06944e-07	1.22391	0.152	0.066	0.00386773	3	TTC39C-AS1
ADRM11	1.08834e-07	0.563474	0.421	0.268	0.00393609	3	ADRM1
CARD16	1.1004e-07	0.558818	0.407	0.263	0.00397969	3	CARD16
TRIM59	1.14876e-07	1.07619	0.152	0.066	0.00415459	3	TRIM59
PASK1	1.1892e-07	0.715046	0.559	0.423	0.00430086	3	PASK
SOCS12	1.19279e-07	0.569817	0.407	0.262	0.00431385	3	SOCS1
PDIA61	1.20633e-07	0.734193	0.377	0.238	0.00436283	3	PDIA6
ACTR3	1.23369e-07	0.450722	0.67	0.509	0.00446178	3	ACTR3
ENSG00000228804	1.2447e-07	3.76503	0.02	0.001	0.00450158	3	ENSG00000228804
CDC42SE1	1.24777e-07	0.475594	0.64	0.478	0.00451267	3	CDC42SE1
DUSP6	1.24954e-07	3.94559	0.02	0.001	0.00451908	3	DUSP6
BIRC5	1.25439e-07	3.59927	0.02	0.001	0.00453664	3	BIRC5
NIN	1.33897e-07	0.594899	0.327	0.19	0.0048425	3	NIN
ELOVL52	1.41463e-07	0.616035	0.448	0.299	0.00511615	3	ELOVL5
TBC1D10C1	1.44438e-07	0.392476	0.68	0.527	0.00522376	3	TBC1D10C
ABRACL1	1.52883e-07	0.394304	0.67	0.507	0.00552916	3	ABRACL
NDRG3	1.62346e-07	0.917282	0.205	0.103	0.0058714	3	NDRG3
VCP1	1.63662e-07	0.575455	0.512	0.36	0.005919	3	VCP
RBX1	1.64182e-07	0.483533	0.62	0.454	0.00593781	3	RBX1
NUDT5	1.67438e-07	0.797901	0.323	0.194	0.00605556	3	NUDT5
CSF2	1.69761e-07	5.66619	0.013	0	0.00613958	3	CSF2
CDC20	1.71613e-07	4.57527	0.013	0	0.00620656	3	CDC20
ENSG00000290846	1.71613e-07	4.70177	0.013	0	0.00620656	3	ENSG00000290846
UBE2C	1.71613e-07	5.18581	0.013	0	0.00620656	3	UBE2C
DIAPH3	1.73485e-07	3.52968	0.013	0	0.00627425	3	DIAPH3
GTSE1	1.73485e-07	3.70864	0.013	0	0.00627425	3	GTSE1
E2F8	1.73485e-07	0.978677	0.013	0	0.00627425	3	E2F8
TAX1BP11	1.74765e-07	0.365822	0.636	0.448	0.00632056	3	TAX1BP1
TLE5	1.77728e-07	0.317592	0.956	0.832	0.0064277	3	TLE5
HCLS11	1.78361e-07	0.381614	0.764	0.599	0.0064506	3	HCLS1
KLF62	1.79355e-07	0.417551	0.62	0.453	0.00648654	3	KLF6
ARHGAP11A	1.82519e-07	1.99783	0.04	0.007	0.00660099	3	ARHGAP11A
FLOT21	1.82812e-07	0.679776	0.377	0.241	0.00661159	3	FLOT2
SH3GLB11	1.89583e-07	0.630736	0.374	0.226	0.00685647	3	SH3GLB1
APOBEC3C1	1.91099e-07	0.66289	0.215	0.107	0.00691128	3	APOBEC3C
FAM72B	1.94989e-07	5.47879	0.01	0	0.00705196	3	FAM72B
KYNU	1.94989e-07	6.01477	0.01	0	0.00705196	3	KYNU
MND1	1.94989e-07	5.34998	0.01	0	0.00705196	3	MND1
GFPT2	1.94989e-07	5.77274	0.01	0	0.00705196	3	GFPT2
GSDME	1.94989e-07	5.86187	0.01	0	0.00705196	3	GSDME
FAM111B	1.94989e-07	6.13497	0.01	0	0.00705196	3	FAM111B
BCAT1	1.94989e-07	5.87028	0.01	0	0.00705196	3	BCAT1
ENSG00000275185	1.94989e-07	5.1617	0.01	0	0.00705196	3	ENSG00000275185
DEPDC1	1.94989e-07	5.62086	0.01	0	0.00705196	3	DEPDC1
HNMT	1.94989e-07	5.64889	0.01	0	0.00705196	3	HNMT
HJURP	1.94989e-07	4.9765	0.01	0	0.00705196	3	HJURP
NDN	1.94989e-07	5.89128	0.01	0	0.00705196	3	NDN
CDC45	1.94989e-07	5.55861	0.01	0	0.00705196	3	CDC45
H2AC14	1.94989e-07	5.37225	0.01	0	0.00705196	3	H2AC14
ENSG00000272040	1.94989e-07	6.2577	0.01	0	0.00705196	3	ENSG00000272040
STK241	1.98966e-07	0.595259	0.458	0.309	0.00719581	3	STK24
C16orf87	1.99172e-07	1.09085	0.148	0.065	0.00720326	3	C16orf87
SCAMP21	2.02524e-07	0.522771	0.434	0.281	0.00732449	3	SCAMP2
RARA2	2.10449e-07	0.8521	0.226	0.117	0.00761109	3	RARA
PPM1G	2.13329e-07	0.571704	0.488	0.331	0.00771526	3	PPM1G
WEE11	2.21243e-07	1.67129	0.077	0.024	0.00800147	3	WEE1
PGK11	2.22259e-07	0.371086	0.768	0.613	0.00803823	3	PGK1
ISG15	2.24905e-07	0.74996	0.333	0.202	0.0081339	3	ISG15
LY6E	2.27739e-07	0.583473	0.532	0.381	0.00823642	3	LY6E
RNF2141	2.28902e-07	1.00512	0.172	0.079	0.00827845	3	RNF214
ERH1	2.41249e-07	0.486747	0.606	0.449	0.00872502	3	ERH
MAP2K31	2.43187e-07	0.737415	0.249	0.135	0.00879512	3	MAP2K3
BORCS8	2.46333e-07	0.999939	0.148	0.065	0.00890889	3	BORCS8
ATP6V1F	2.54963e-07	0.472113	0.552	0.391	0.00922101	3	ATP6V1F
MDH1	2.56349e-07	0.544711	0.465	0.318	0.00927112	3	MDH1
GTPBP10	2.62097e-07	1.01171	0.215	0.114	0.009479	3	GTPBP10
SCNM1	2.62846e-07	0.703127	0.32	0.191	0.0095061	3	SCNM1
MCRIP1	2.73567e-07	0.637551	0.31	0.18	0.00989384	3	MCRIP1
CCDC1861	2.81995e-07	0.696837	0.253	0.138	0.0101986	3	CCDC186
CD21	2.96439e-07	0.349269	0.872	0.751	0.010721	3	CD2
CD59	2.98185e-07	1.02069	0.259	0.147	0.0107842	3	CD59
TRIP121	3.0613e-07	0.583813	0.367	0.234	0.0110715	3	TRIP12
PPM1M	3.09647e-07	0.826439	0.212	0.109	0.0111987	3	PPM1M
RAP1GAP2	3.15344e-07	1.30261	0.054	0.013	0.0114047	3	RAP1GAP2
ATP1B31	3.18433e-07	0.781169	0.266	0.149	0.0115164	3	ATP1B3
MATR31	3.26663e-07	0.443612	0.599	0.44	0.0118141	3	MATR3
KNL1	3.29019e-07	2.40697	0.027	0.003	0.0118993	3	KNL1
CCR62	3.31003e-07	0.998947	0.178	0.087	0.0119711	3	CCR6
EIF1	3.44035e-07	0.169819	0.987	0.962	0.0124424	3	EIF1
RABGAP1L1	3.44269e-07	0.534946	0.545	0.413	0.0124508	3	RABGAP1L
TRAPPC52	3.44624e-07	0.678375	0.414	0.282	0.0124637	3	TRAPPC5
HACD41	3.45613e-07	0.770333	0.263	0.147	0.0124994	3	HACD4
TMEM147	3.50385e-07	0.497699	0.354	0.214	0.012672	3	TMEM147
CCDC1671	3.5841e-07	0.687489	0.313	0.181	0.0129623	3	CCDC167
PNP2	3.6138e-07	0.748857	0.279	0.162	0.0130697	3	PNP
SYTL1	3.71785e-07	0.571024	0.384	0.244	0.013446	3	SYTL1
JUND1	3.74152e-07	0.602605	0.458	0.316	0.0135316	3	JUND
RPL23AP7	3.78156e-07	1.09908	0.165	0.078	0.0136764	3	RPL23AP7
ISG201	3.8465e-07	0.483353	0.643	0.494	0.0139112	3	ISG20
RAD211	3.88782e-07	0.384784	0.623	0.457	0.0140607	3	RAD21
BARD1	3.92909e-07	1.25988	0.104	0.04	0.0142099	3	BARD1
R3HDM41	3.94676e-07	0.444261	0.62	0.469	0.0142738	3	R3HDM4
ARID3A	3.97906e-07	1.77736	0.077	0.025	0.0143907	3	ARID3A
PSMB21	3.99238e-07	0.739324	0.35	0.225	0.0144389	3	PSMB2
NCAPH1	4.00634e-07	1.43606	0.088	0.03	0.0144893	3	NCAPH
UTRN2	4.15717e-07	0.603911	0.407	0.272	0.0150348	3	UTRN
IFI351	4.19902e-07	0.772901	0.212	0.109	0.0151862	3	IFI35
VPS35	4.32411e-07	0.481675	0.407	0.257	0.0156386	3	VPS35
DDX39A	4.33597e-07	0.571296	0.384	0.246	0.0156815	3	DDX39A
IGSF9B1	4.34287e-07	1.3394	0.101	0.038	0.0157064	3	IGSF9B
PLEKHA21	4.46965e-07	0.698659	0.283	0.162	0.0161649	3	PLEKHA2
EEPD1	4.65903e-07	1.55955	0.101	0.038	0.0168498	3	EEPD1
TCF19	4.66206e-07	1.7394	0.051	0.012	0.0168608	3	TCF19
NDUFS61	4.70639e-07	0.493535	0.485	0.337	0.0170211	3	NDUFS6
AP1S1	4.76828e-07	1.09131	0.135	0.059	0.017245	3	AP1S1
CANT1	4.84489e-07	0.998536	0.168	0.08	0.017522	3	CANT1
CYB5R32	4.84989e-07	0.648087	0.323	0.197	0.0175401	3	CYB5R3
CD70	4.85167e-07	1.60275	0.054	0.013	0.0175465	3	CD70
CAST1	4.95516e-07	0.450314	0.606	0.437	0.0179208	3	CAST
EIF2B1	5.02912e-07	0.87476	0.215	0.115	0.0181883	3	EIF2B1
VCL	5.07251e-07	1.01056	0.125	0.051	0.0183453	3	VCL
MRPL39	5.19341e-07	0.920982	0.192	0.099	0.0187825	3	MRPL39
TNFRSF41	5.19551e-07	1.07737	0.165	0.079	0.0187901	3	TNFRSF4
CDK1	5.31516e-07	3.81161	0.024	0.003	0.0192228	3	CDK1
SCO21	5.43421e-07	1.02773	0.168	0.081	0.0196534	3	SCO2
PUF601	5.53498e-07	0.53108	0.414	0.267	0.0200178	3	PUF60
PRR11	5.62215e-07	2.70779	0.024	0.003	0.0203331	3	PRR11
VAV2	5.71042e-07	2.80397	0.024	0.003	0.0206523	3	VAV2
CCR8	5.7461e-07	3.13144	0.024	0.003	0.0207813	3	CCR8
HLA-DQA1	5.79139e-07	1.77008	0.044	0.009	0.0209452	3	HLA-DQA1
COPS9	5.79355e-07	0.423717	0.579	0.426	0.020953	3	COPS9
PTPRJ1	5.79588e-07	0.757705	0.276	0.16	0.0209614	3	PTPRJ
RAB7A	5.83839e-07	0.475334	0.559	0.396	0.0211151	3	RAB7A
C1orf431	5.8532e-07	0.540102	0.441	0.307	0.0211687	3	C1orf43
SLC35D21	5.88257e-07	0.96535	0.165	0.079	0.0212749	3	SLC35D2
CEP15	5.89097e-07	1.47307	0.024	0.003	0.0213053	3	CEP15
H2AZ21	5.99363e-07	0.574044	0.562	0.443	0.0216766	3	H2AZ2
XRN2	6.05874e-07	0.487001	0.471	0.316	0.021912	3	XRN2
MYL6B	6.17326e-07	1.39596	0.077	0.025	0.0223262	3	MYL6B
TMEM50A1	6.4674e-07	0.389063	0.569	0.396	0.02339	3	TMEM50A
NDUFV1	6.5719e-07	0.434062	0.471	0.304	0.0237679	3	NDUFV1
MRPL28	6.73562e-07	0.750796	0.232	0.126	0.0243601	3	MRPL28
MRPL58	6.77155e-07	0.745713	0.229	0.126	0.02449	3	MRPL58
FAM83G	6.79662e-07	1.65981	0.074	0.024	0.0245806	3	FAM83G
TAGAP1	6.82785e-07	0.449503	0.458	0.3	0.0246936	3	TAGAP
TRIP13	6.91353e-07	3.81616	0.017	0.001	0.0250035	3	TRIP13
UBA1	6.96312e-07	0.852854	0.263	0.153	0.0251828	3	UBA1
ENSG00000290797	6.99882e-07	3.72504	0.017	0.001	0.0253119	3	ENSG00000290797
PRC1	6.99969e-07	2.49161	0.04	0.008	0.0253151	3	PRC1
IGFLR12	7.19174e-07	0.668884	0.35	0.226	0.0260096	3	IGFLR1
TRIM47	7.36055e-07	1.46246	0.094	0.035	0.0266202	3	TRIM47
UCP2	7.39968e-07	0.624759	0.653	0.526	0.0267617	3	UCP2
MACROH2A1	7.51603e-07	0.606082	0.38	0.251	0.0271825	3	MACROH2A1
UPF3A	7.52985e-07	0.57293	0.343	0.214	0.0272324	3	UPF3A
SREK1	7.6247e-07	0.708141	0.269	0.153	0.0275755	3	SREK1
ASPM	7.6886e-07	3.29992	0.02	0.002	0.0278066	3	ASPM
BCL11B	7.72307e-07	0.341098	0.754	0.616	0.0279313	3	BCL11B
CTSH1	7.86425e-07	1.50295	0.094	0.035	0.0284419	3	CTSH
CHMP2A	7.90637e-07	0.552325	0.391	0.256	0.0285942	3	CHMP2A
SPOCK22	7.93651e-07	0.379824	0.795	0.653	0.0287032	3	SPOCK2
DEPDC1B	7.98791e-07	2.9964	0.02	0.002	0.0288891	3	DEPDC1B
FNBP11	8.0841e-07	0.470771	0.63	0.476	0.029237	3	FNBP1
MIEN11	8.53814e-07	0.524493	0.34	0.204	0.030879	3	MIEN1
TNFRSF182	8.55065e-07	1.17971	0.118	0.049	0.0309243	3	TNFRSF18
ARHGDIA2	8.62458e-07	0.41967	0.556	0.408	0.0311916	3	ARHGDIA
PSMA61	8.73454e-07	0.495409	0.444	0.3	0.0315893	3	PSMA6
SLCO3A12	8.73617e-07	0.609962	0.256	0.141	0.0315952	3	SLCO3A1
MOB1A	8.92989e-07	0.579069	0.391	0.256	0.0322958	3	MOB1A
PLEKHA51	9.06396e-07	0.992119	0.104	0.04	0.0327807	3	PLEKHA5
NASP1	9.07744e-07	0.605574	0.401	0.268	0.0328295	3	NASP
DDX46	9.14528e-07	0.404346	0.535	0.378	0.0330748	3	DDX46
XPO7	9.16809e-07	0.837464	0.172	0.083	0.0331573	3	XPO7
ELOB	9.27466e-07	0.325218	0.805	0.669	0.0335427	3	ELOB
IMPDH1	9.2757e-07	1.05655	0.141	0.064	0.0335465	3	IMPDH1
SNX62	9.3272e-07	0.42947	0.525	0.366	0.0337327	3	SNX6
TNIP12	9.37615e-07	0.614987	0.428	0.297	0.0339098	3	TNIP1
ENSG00000227486	9.38071e-07	1.42577	0.088	0.031	0.0339263	3	ENSG00000227486
EMC4	9.54153e-07	0.57097	0.384	0.245	0.0345079	3	EMC4
APOLD1	9.60026e-07	0.665547	0.34	0.215	0.0347203	3	APOLD1
LGALS81	9.64307e-07	0.581931	0.354	0.231	0.0348751	3	LGALS8
CD109	9.70388e-07	2.88681	0.027	0.004	0.035095	3	CD109
TMX42	9.7411e-07	0.837278	0.306	0.189	0.0352297	3	TMX4
CALR1	9.74392e-07	0.390812	0.65	0.48	0.0352399	3	CALR
MS4A6A	9.75633e-07	2.6849	0.027	0.004	0.0352848	3	MS4A6A
BLVRA1	9.85532e-07	1.04274	0.158	0.076	0.0356428	3	BLVRA
DUSP41	1.01967e-06	1.12662	0.111	0.044	0.0368773	3	DUSP4
C4orf482	1.05375e-06	0.730122	0.296	0.183	0.0381098	3	C4orf48
POLR2G	1.08256e-06	0.495738	0.394	0.254	0.0391519	3	POLR2G
CAPN21	1.09864e-06	0.647668	0.343	0.223	0.0397335	3	CAPN2
SLC2A4RG1	1.10097e-06	0.687979	0.343	0.218	0.0398177	3	SLC2A4RG
CRIPT	1.11586e-06	0.954844	0.172	0.084	0.0403562	3	CRIPT
UBXN41	1.15458e-06	0.445457	0.586	0.438	0.0417564	3	UBXN4
RALB	1.16721e-06	1.34368	0.104	0.041	0.0422133	3	RALB
GSDMD	1.17527e-06	0.607915	0.354	0.223	0.0425047	3	GSDMD
IKBKG1	1.19527e-06	1.03501	0.185	0.097	0.0432281	3	IKBKG
MFSD51	1.19719e-06	0.857153	0.195	0.102	0.0432975	3	MFSD5
TNFRSF251	1.21195e-06	0.493167	0.471	0.331	0.0438314	3	TNFRSF25
TAP11	1.21196e-06	0.566439	0.438	0.304	0.0438316	3	TAP1
SQOR1	1.22784e-06	0.761959	0.259	0.15	0.0444061	3	SQOR
SNX51	1.25834e-06	0.727652	0.313	0.195	0.0455092	3	SNX5
SNRPB	1.26352e-06	0.490826	0.542	0.399	0.0456965	3	SNRPB
RNF126	1.27044e-06	0.568559	0.397	0.264	0.0459466	3	RNF126
ZAP701	1.27839e-06	0.512114	0.556	0.417	0.0462343	3	ZAP70
SAMHD1	1.28257e-06	0.535071	0.532	0.391	0.0463854	3	SAMHD1
HM13	1.29453e-06	0.5689	0.384	0.25	0.0468178	3	HM13
SMAP2	1.29765e-06	0.347566	0.609	0.432	0.0469309	3	SMAP2
CNOT31	1.30153e-06	1.15787	0.165	0.082	0.0470711	3	CNOT3
CDKN1A1	1.32608e-06	1.29614	0.145	0.068	0.0479591	3	CDKN1A
TRIR	1.3636e-06	0.312187	0.825	0.718	0.0493159	3	TRIR
ARHGEF11	1.38723e-06	0.323433	0.721	0.565	0.0501706	3	ARHGEF1
ENSG00000267568	1.42297e-06	2.42503	0.044	0.01	0.0514631	3	ENSG00000267568
KATNA1	1.42495e-06	0.844792	0.155	0.073	0.0515347	3	KATNA1
ZNF326	1.43003e-06	0.9577	0.182	0.091	0.0517186	3	ZNF326
MCM3AP	1.44154e-06	0.977688	0.199	0.106	0.0521348	3	MCM3AP
MYL12A	1.50078e-06	0.272953	0.933	0.871	0.0542772	3	MYL12A
SIAH21	1.5665e-06	0.556447	0.249	0.138	0.0566542	3	SIAH2
CHMP4B	1.56676e-06	0.605634	0.303	0.188	0.0566634	3	CHMP4B
RNF1662	1.59612e-06	0.593096	0.394	0.263	0.0577254	3	RNF166
YPEL31	1.59629e-06	0.351752	0.805	0.653	0.0577316	3	YPEL3
EIF4A3	1.67938e-06	0.598813	0.316	0.196	0.0607364	3	EIF4A3
WNK1	1.68349e-06	0.481791	0.461	0.326	0.0608851	3	WNK1
HLA-E1	1.69526e-06	0.205197	0.993	0.952	0.0613109	3	HLA-E
CDC42SE21	1.76352e-06	0.328545	0.761	0.628	0.0637794	3	CDC42SE2
FBXL6	1.76599e-06	1.12367	0.125	0.054	0.0638688	3	FBXL6
ATXN7L11	1.79204e-06	0.697398	0.29	0.179	0.064811	3	ATXN7L1
ETFB	1.8345e-06	0.475445	0.384	0.252	0.0663466	3	ETFB
RBL1	1.83953e-06	0.788874	0.209	0.113	0.0665283	3	RBL1
SUN21	1.84225e-06	0.336546	0.65	0.496	0.0666269	3	SUN2
GPR1711	1.87095e-06	0.658694	0.316	0.197	0.0676647	3	GPR171
TPST2	1.87484e-06	0.924613	0.185	0.097	0.0678053	3	TPST2
DIAPH11	1.88185e-06	0.492367	0.397	0.258	0.0680591	3	DIAPH1
SNX17	1.89305e-06	0.517741	0.418	0.283	0.0684641	3	SNX17
MBOAT72	1.90346e-06	0.861653	0.202	0.109	0.0688406	3	MBOAT7
HEBP21	1.91246e-06	0.539243	0.387	0.259	0.0691659	3	HEBP2
STXBP21	2.03014e-06	0.725826	0.343	0.226	0.0734219	3	STXBP2
CAPNS11	2.03929e-06	0.626153	0.434	0.309	0.0737531	3	CAPNS1
FERMT3	2.04855e-06	0.493806	0.377	0.243	0.0740877	3	FERMT3
LRBA1	2.06347e-06	0.417754	0.431	0.284	0.0746274	3	LRBA
ROCK1	2.09587e-06	0.380567	0.468	0.321	0.0757991	3	ROCK1
APBB1IP1	2.1365e-06	0.377431	0.65	0.496	0.0772688	3	APBB1IP
ISY1	2.15312e-06	0.803874	0.249	0.146	0.0778697	3	ISY1
ANK32	2.15577e-06	0.485786	0.522	0.398	0.0779657	3	ANK3
APAF1	2.2022e-06	1.22669	0.101	0.04	0.0796447	3	APAF1
BLVRB	2.25408e-06	0.682418	0.152	0.071	0.081521	3	BLVRB
OGG1	2.31531e-06	1.04603	0.108	0.044	0.0837357	3	OGG1
ATAD21	2.33596e-06	1.15504	0.148	0.071	0.0844823	3	ATAD2
MARCHF2	2.34652e-06	0.903982	0.185	0.094	0.0848642	3	MARCHF2
UBL31	2.36337e-06	0.543998	0.276	0.165	0.0854735	3	UBL3
SSNA11	2.4129e-06	0.516349	0.424	0.291	0.0872651	3	SSNA1
MYADM	2.42018e-06	0.810247	0.182	0.093	0.0875284	3	MYADM
DAPK21	2.4349e-06	1.61622	0.071	0.023	0.0880606	3	DAPK2
ATP5F1B1	2.44333e-06	0.412922	0.704	0.575	0.0883655	3	ATP5F1B
NCKAP1L1	2.45601e-06	0.588962	0.364	0.232	0.0888239	3	NCKAP1L
NLRC31	2.4712e-06	0.629807	0.347	0.227	0.0893735	3	NLRC3
ZWINT	2.49442e-06	2.26392	0.04	0.009	0.0902132	3	ZWINT
PSMB31	2.51047e-06	0.418494	0.542	0.399	0.0907938	3	PSMB3
ATXN12	2.52569e-06	0.431068	0.323	0.197	0.0913443	3	ATXN1
SOCS4	2.53e-06	1.18529	0.104	0.042	0.0915	3	SOCS4
GUK11	2.5426e-06	0.419388	0.657	0.513	0.0919557	3	GUK1
PPP3CA1	2.54836e-06	0.73967	0.32	0.203	0.0921639	3	PPP3CA
PSMB61	2.56558e-06	0.447813	0.481	0.336	0.0927869	3	PSMB6
BRK1	2.63659e-06	0.379977	0.68	0.551	0.095355	3	BRK1
FAR2	2.64982e-06	1.36606	0.074	0.025	0.0958335	3	FAR2
MPPE1	2.71978e-06	0.705251	0.195	0.104	0.0983636	3	MPPE1
MAPKAPK21	2.71987e-06	0.844927	0.205	0.112	0.0983667	3	MAPKAPK2
COX142	2.75908e-06	0.434717	0.522	0.379	0.0997847	3	COX14
GLIPR21	2.77137e-06	0.727725	0.175	0.088	0.100229	3	GLIPR2
EVC2	2.78643e-06	2.69279	0.027	0.004	0.100774	3	EVC2
PITPNM1	2.80485e-06	1.15614	0.121	0.053	0.10144	3	PITPNM1
C2CD5-AS11	2.81052e-06	1.40771	0.118	0.052	0.101645	3	C2CD5-AS1
CD200	2.82728e-06	1.9505	0.064	0.02	0.102251	3	CD200
REXO2	2.83041e-06	0.547647	0.37	0.241	0.102365	3	REXO2
GNB11	2.84368e-06	0.443731	0.451	0.318	0.102845	3	GNB1
RSU1	2.86361e-06	0.548431	0.306	0.19	0.103565	3	RSU1
COMTD1	2.90139e-06	1.18053	0.128	0.058	0.104932	3	COMTD1
ASXL21	2.94491e-06	0.735698	0.276	0.166	0.106506	3	ASXL2
P4HA1	2.99826e-06	0.96412	0.135	0.062	0.108435	3	P4HA1
UBE2S1	3.02284e-06	1.0739	0.185	0.099	0.109324	3	UBE2S
ACOT7	3.02461e-06	1.80126	0.061	0.018	0.109388	3	ACOT7
NMB1	3.036e-06	0.989414	0.114	0.049	0.1098	3	NMB
TMSB101	3.04319e-06	0.442269	0.997	0.987	0.11006	3	TMSB10
S1PR12	3.06013e-06	0.394033	0.677	0.556	0.110673	3	S1PR1
TGFBR32	3.10012e-06	0.704533	0.226	0.128	0.112119	3	TGFBR3
PNPLA21	3.13471e-06	0.483338	0.458	0.325	0.11337	3	PNPLA2
LYST1	3.18803e-06	0.693412	0.266	0.161	0.115298	3	LYST
MRPL431	3.19425e-06	0.565841	0.38	0.259	0.115523	3	MRPL43
FAM177A11	3.20999e-06	0.446359	0.343	0.219	0.116092	3	FAM177A1
CDKN2A1	3.25688e-06	1.75051	0.051	0.013	0.117788	3	CDKN2A
SPTAN12	3.26288e-06	0.420549	0.539	0.398	0.118005	3	SPTAN1
IDH3G	3.2722e-06	0.567895	0.313	0.195	0.118343	3	IDH3G
GNAS1	3.37312e-06	0.349925	0.852	0.721	0.121992	3	GNAS
DDX3X	3.38524e-06	0.384795	0.488	0.346	0.12243	3	DDX3X
SOS12	3.3964e-06	0.772132	0.306	0.195	0.122834	3	SOS1
AIP	3.41083e-06	0.399432	0.522	0.37	0.123356	3	AIP
CDKN1B2	3.41584e-06	0.432792	0.67	0.528	0.123537	3	CDKN1B
FABP5	3.45293e-06	1.42757	0.067	0.022	0.124879	3	FABP5
P2RY82	3.4813e-06	0.530918	0.562	0.427	0.125905	3	P2RY8
H2AC16	3.50356e-06	4.04471	0.013	0.001	0.12671	3	H2AC16
RFX8	3.51912e-06	4.34517	0.013	0.001	0.127272	3	RFX8
SLCO4A1-AS2	3.51912e-06	4.27786	0.013	0.001	0.127272	3	SLCO4A1-AS2
GLB1L2	3.53474e-06	3.72517	0.013	0.001	0.127838	3	GLB1L2
PKMYT1	3.59791e-06	3.28726	0.013	0.001	0.130122	3	PKMYT1
SH3BGRL	3.60835e-06	0.435154	0.569	0.433	0.1305	3	SH3BGRL
XXYLT1-AS2	3.61018e-06	2.93815	0.02	0.002	0.130566	3	XXYLT1-AS2
LYN	3.61018e-06	2.88544	0.02	0.002	0.130566	3	LYN
ENSG00000255321	3.61018e-06	3.07509	0.02	0.002	0.130566	3	ENSG00000255321
ARF6	3.63497e-06	0.41571	0.549	0.409	0.131462	3	ARF6
CIT	3.71335e-06	2.25828	0.02	0.002	0.134297	3	CIT
LYL1	3.77191e-06	1.11066	0.111	0.047	0.136415	3	LYL1
RAP2A	3.84367e-06	1.18292	0.081	0.029	0.13901	3	RAP2A
CSNK2B1	3.86023e-06	0.367819	0.64	0.499	0.139609	3	CSNK2B
GOLGA2	3.88841e-06	0.848243	0.185	0.097	0.140628	3	GOLGA2
ATP2B12	3.89016e-06	0.581863	0.327	0.203	0.140692	3	ATP2B1
BCL10	3.9039e-06	0.944308	0.145	0.069	0.141188	3	BCL10
RGS191	3.97302e-06	0.601715	0.283	0.171	0.143688	3	RGS19
WDR86-AS11	4.17429e-06	1.8325	0.054	0.015	0.150967	3	WDR86-AS1
TNFSF141	4.17767e-06	1.33666	0.108	0.046	0.151089	3	TNFSF14
HMOX2	4.22702e-06	0.526383	0.444	0.318	0.152875	3	HMOX2
RASSF1	4.26302e-06	0.727273	0.202	0.111	0.154176	3	RASSF1
BIN2	4.27517e-06	0.436507	0.535	0.403	0.154616	3	BIN2
CHCHD21	4.31663e-06	0.3391	0.862	0.749	0.156115	3	CHCHD2
SRGAP2B	4.31862e-06	1.47061	0.071	0.024	0.156187	3	SRGAP2B
PCMT11	4.36146e-06	0.432538	0.33	0.205	0.157737	3	PCMT1
TXNL4A2	4.36337e-06	0.450313	0.485	0.329	0.157806	3	TXNL4A
MED16	4.53196e-06	0.792563	0.205	0.113	0.163903	3	MED16
IMPA2	4.57264e-06	2.13482	0.044	0.011	0.165374	3	IMPA2
EPS151	4.59231e-06	0.610514	0.337	0.221	0.166085	3	EPS15
COX8A1	4.67981e-06	0.383106	0.714	0.568	0.16925	3	COX8A
CSTB1	4.68732e-06	0.383645	0.69	0.547	0.169522	3	CSTB
SLC52A21	4.71332e-06	0.857371	0.178	0.093	0.170462	3	SLC52A2
EIF2B2	4.71476e-06	0.875655	0.155	0.077	0.170514	3	EIF2B2
SRP68	4.71624e-06	0.573369	0.239	0.135	0.170568	3	SRP68
OSBPL81	4.79698e-06	0.402998	0.572	0.422	0.173488	3	OSBPL8
ADA1	4.82805e-06	0.77934	0.182	0.095	0.174611	3	ADA
PIK3R5	4.85248e-06	0.68335	0.259	0.155	0.175495	3	PIK3R5
AP2S1	4.88093e-06	0.426652	0.38	0.247	0.176524	3	AP2S1
AKIRIN21	4.9634e-06	0.700078	0.236	0.137	0.179506	3	AKIRIN2
PLXDC2	4.96649e-06	3.46716	0.017	0.001	0.179618	3	PLXDC2
ENSG00000285535	4.96926e-06	2.05912	0.044	0.011	0.179718	3	ENSG00000285535
LINC02803	4.98424e-06	2.44335	0.017	0.001	0.18026	3	LINC02803
H2AC13	4.98424e-06	3.17971	0.017	0.001	0.18026	3	H2AC13
FGL2	5.05244e-06	2.13503	0.044	0.011	0.182726	3	FGL2
NOB1	5.09715e-06	0.613313	0.276	0.17	0.184344	3	NOB1
CRYBG11	5.11311e-06	0.659173	0.286	0.176	0.184921	3	CRYBG1
CHST111	5.13383e-06	0.546777	0.313	0.197	0.18567	3	CHST11
PPP1R3B	5.14027e-06	1.23734	0.104	0.044	0.185903	3	PPP1R3B
MEOX1	5.1722e-06	1.69175	0.051	0.014	0.187058	3	MEOX1
GTF2A21	5.26697e-06	0.545542	0.391	0.268	0.190485	3	GTF2A2
ZNF831	5.26971e-06	0.97506	0.192	0.104	0.190584	3	ZNF831
SYNGR2	5.40263e-06	0.501401	0.407	0.276	0.195392	3	SYNGR2
RORA2	5.40618e-06	0.410266	0.582	0.444	0.19552	3	RORA
BRD8	5.46761e-06	0.797184	0.168	0.086	0.197742	3	BRD8
SMARCD2	5.48337e-06	0.679803	0.229	0.132	0.198312	3	SMARCD2
ATP8B2	5.49409e-06	0.714687	0.212	0.118	0.198699	3	ATP8B2
NDUFA12	5.5748e-06	0.398433	0.623	0.482	0.201618	3	NDUFA12
SLC16A1-AS1	5.65382e-06	0.861801	0.145	0.07	0.204476	3	SLC16A1-AS1
YY1AP1	5.72232e-06	0.674079	0.263	0.158	0.206954	3	YY1AP1
PDZD11	5.72848e-06	0.880767	0.131	0.06	0.207176	3	PDZD11
ACADVL1	5.7817e-06	0.533546	0.38	0.252	0.209101	3	ACADVL
RNF1671	5.80346e-06	0.482362	0.421	0.29	0.209888	3	RNF167
PTEN	5.9863e-06	0.492872	0.3	0.186	0.216501	3	PTEN
SYNE22	6.01416e-06	0.333014	0.714	0.588	0.217508	3	SYNE2
C8orf76	6.07882e-06	0.987768	0.155	0.078	0.219847	3	C8orf76
STOML2	6.10999e-06	0.645514	0.286	0.179	0.220974	3	STOML2
PRKX2	6.11407e-06	0.590849	0.357	0.24	0.221121	3	PRKX
LINC02539	6.15722e-06	2.8515	0.024	0.003	0.222682	3	LINC02539
RNF19A1	6.22896e-06	0.519751	0.384	0.256	0.225276	3	RNF19A
CLIP1	6.26791e-06	0.572895	0.279	0.165	0.226685	3	CLIP1
ARRB22	6.27239e-06	0.497658	0.508	0.377	0.226847	3	ARRB2
MGST2	6.28557e-06	1.30326	0.064	0.021	0.227324	3	MGST2
PSPC1	6.30266e-06	0.701169	0.242	0.144	0.227942	3	PSPC1
IGFBP41	6.3048e-06	1.2398	0.074	0.026	0.22802	3	IGFBP4
TMEM244	6.33954e-06	2.665	0.024	0.003	0.229276	3	TMEM244
UBE2A2	6.35652e-06	0.714684	0.249	0.149	0.22989	3	UBE2A
PBXIP12	6.40552e-06	0.362411	0.677	0.544	0.231662	3	PBXIP1
SRSF9	6.42293e-06	0.340998	0.535	0.389	0.232292	3	SRSF9
LCMT1	6.44739e-06	0.598962	0.253	0.15	0.233176	3	LCMT1
PROK2	6.49254e-06	2.1731	0.024	0.003	0.234809	3	PROK2
PXMP2	6.50471e-06	1.14438	0.094	0.038	0.235249	3	PXMP2
ASF1B	6.65882e-06	2.54372	0.03	0.006	0.240823	3	ASF1B
ATP5PD1	6.6649e-06	0.345272	0.707	0.543	0.241043	3	ATP5PD
PSMC3	6.82835e-06	0.435007	0.33	0.212	0.246954	3	PSMC3
NDUFB4	6.91282e-06	0.335895	0.684	0.55	0.250009	3	NDUFB4
RASGRP2	6.9869e-06	0.39401	0.508	0.368	0.252688	3	RASGRP2
ST8SIA12	7.00786e-06	0.708696	0.189	0.1	0.253446	3	ST8SIA1
LINC022731	7.04048e-06	0.652739	0.33	0.215	0.254626	3	LINC02273
EIF4EBP2	7.1472e-06	0.645908	0.29	0.182	0.258486	3	EIF4EBP2
RTP4	7.2013e-06	1.49502	0.091	0.037	0.260442	3	RTP4
SPATS2L	7.2902e-06	0.869955	0.084	0.032	0.263657	3	SPATS2L
RAP1A	7.34572e-06	0.392794	0.626	0.465	0.265665	3	RAP1A
ZNFX11	7.39197e-06	0.637635	0.31	0.199	0.267338	3	ZNFX1
FAM50A1	7.42812e-06	0.569389	0.364	0.244	0.268646	3	FAM50A
CCM2	7.46618e-06	0.338088	0.535	0.39	0.270022	3	CCM2
ANKRD23	7.52488e-06	1.60163	0.051	0.014	0.272145	3	ANKRD23
COX7B	7.59263e-06	0.431149	0.593	0.461	0.274595	3	COX7B
FLI1	7.61617e-06	0.493591	0.37	0.251	0.275446	3	FLI1
NDUFC21	7.621e-06	0.372591	0.562	0.427	0.275621	3	NDUFC2
ACOT91	7.64105e-06	1.1731	0.098	0.04	0.276346	3	ACOT9
ACSL4	7.68e-06	1.00579	0.135	0.065	0.277755	3	ACSL4
CUEDC21	7.75776e-06	0.579683	0.29	0.179	0.280567	3	CUEDC2
MAT2B1	7.77897e-06	0.323702	0.64	0.476	0.281334	3	MAT2B
TRAM11	7.85484e-06	0.447181	0.545	0.407	0.284078	3	TRAM1
PSMC51	7.89069e-06	0.347921	0.525	0.372	0.285375	3	PSMC5
NAXE	7.91718e-06	0.652193	0.33	0.215	0.286333	3	NAXE
RALA2	8.06674e-06	0.584196	0.485	0.357	0.291742	3	RALA
OPA1	8.08839e-06	0.755271	0.209	0.118	0.292525	3	OPA1
CASP81	8.36409e-06	0.410019	0.519	0.389	0.302496	3	CASP8
ANAPC5	8.37187e-06	0.407649	0.495	0.354	0.302777	3	ANAPC5
SET1	8.4428e-06	0.29172	0.815	0.646	0.305342	3	SET
CDC42EP32	8.58283e-06	0.557665	0.296	0.186	0.310406	3	CDC42EP3
PLD2	8.63585e-06	1.31164	0.057	0.018	0.312324	3	PLD2
VOPP11	8.69919e-06	0.554479	0.434	0.311	0.314615	3	VOPP1
PRDX51	8.79702e-06	0.417837	0.542	0.407	0.318153	3	PRDX5
PGP1	8.85564e-06	0.663084	0.266	0.162	0.320273	3	PGP
TMX1	9.01526e-06	0.476107	0.263	0.157	0.326046	3	TMX1
NDUFA111	9.20068e-06	0.344326	0.704	0.568	0.332752	3	NDUFA11
NQO21	9.238e-06	0.914813	0.192	0.107	0.334101	3	NQO2
ADA2	9.26894e-06	0.631794	0.232	0.136	0.335221	3	ADA2
PPDPF1	9.37809e-06	0.309186	0.896	0.782	0.339168	3	PPDPF
GAK	9.40723e-06	0.861639	0.199	0.112	0.340222	3	GAK
TSC22D32	9.52468e-06	0.446751	0.663	0.528	0.34447	3	TSC22D3
RNF10	9.60237e-06	0.543704	0.293	0.182	0.347279	3	RNF10
BAX	9.72086e-06	0.170361	0.545	0.378	0.351565	3	BAX
CASP2	9.78607e-06	0.813336	0.192	0.106	0.353923	3	CASP2
SLC66A3	9.97189e-06	0.712381	0.209	0.118	0.360643	3	SLC66A3
TNFAIP32	9.99022e-06	0.395474	0.421	0.296	0.361306	3	TNFAIP3
CASK1	1.00322e-05	0.396656	0.407	0.282	0.362824	3	CASK
UBR5	1.00377e-05	0.683778	0.279	0.178	0.363025	3	UBR5
TRPC4AP1	1.00836e-05	0.55855	0.279	0.171	0.364684	3	TRPC4AP
RPS6KB2	1.02208e-05	0.574405	0.239	0.138	0.369646	3	RPS6KB2
UCHL5	1.02672e-05	0.706579	0.212	0.12	0.371323	3	UCHL5
ZC3H13	1.03657e-05	0.562803	0.337	0.223	0.374887	3	ZC3H13
SRSF71	1.03854e-05	0.291379	0.754	0.587	0.3756	3	SRSF7
PYCARD	1.0473e-05	0.704172	0.283	0.179	0.378767	3	PYCARD
HDDC21	1.07781e-05	0.48776	0.343	0.223	0.389799	3	HDDC2
NUTF2	1.11112e-05	0.519519	0.333	0.22	0.401846	3	NUTF2
NXT2	1.1153e-05	1.1799	0.067	0.023	0.403361	3	NXT2
PSMB7	1.12268e-05	0.53624	0.34	0.224	0.406029	3	PSMB7
KEAP1	1.12848e-05	0.8062	0.189	0.103	0.408127	3	KEAP1
SMAD31	1.15087e-05	0.599508	0.239	0.141	0.416223	3	SMAD3
SLC25A3	1.15544e-05	0.365651	0.774	0.652	0.417875	3	SLC25A3
MDH2	1.16445e-05	0.469856	0.481	0.349	0.421136	3	MDH2
ICAM3	1.1679e-05	0.348898	0.616	0.492	0.422382	3	ICAM3
RNF71	1.17744e-05	0.350672	0.468	0.322	0.425834	3	RNF7
CCDC321	1.20115e-05	0.763345	0.195	0.108	0.43441	3	CCDC32
NUMB	1.2012e-05	0.606953	0.215	0.122	0.434424	3	NUMB
TPGS1	1.20988e-05	0.559331	0.276	0.168	0.437565	3	TPGS1
PPP1R12A1	1.21426e-05	0.426458	0.485	0.351	0.439149	3	PPP1R12A
NAA38	1.22383e-05	0.449866	0.36	0.242	0.442612	3	NAA38
TUBG1	1.22692e-05	1.14567	0.094	0.039	0.443727	3	TUBG1
REEP41	1.23838e-05	0.879781	0.131	0.063	0.447873	3	REEP4
ATP5PB	1.25649e-05	0.427031	0.589	0.451	0.454421	3	ATP5PB
TBCC1	1.27088e-05	0.555711	0.333	0.216	0.459628	3	TBCC
CENPN	1.27883e-05	1.8245	0.037	0.009	0.462503	3	CENPN
CPOX	1.28503e-05	1.18122	0.104	0.046	0.464742	3	CPOX
CDK2AP2	1.2865e-05	0.508672	0.397	0.275	0.465276	3	CDK2AP2
ILF22	1.29133e-05	0.411427	0.461	0.335	0.467022	3	ILF2
USP46-DT	1.3058e-05	2.30689	0.03	0.006	0.472256	3	USP46-DT
ENSG00000280206	1.31322e-05	2.62573	0.02	0.003	0.474937	3	ENSG00000280206
CENPW	1.33963e-05	2.27133	0.02	0.003	0.484489	3	CENPW
EIF4E2	1.34169e-05	0.569459	0.29	0.179	0.485236	3	EIF4E2
FOXM1	1.34726e-05	1.94864	0.02	0.003	0.487251	3	FOXM1
TGFBI	1.3511e-05	1.71612	0.02	0.003	0.488638	3	TGFBI
ENO1	1.37318e-05	0.300663	0.771	0.622	0.496625	3	ENO1
SRP141	1.37607e-05	0.232651	0.933	0.826	0.497669	3	SRP14
DOCK21	1.38627e-05	0.462361	0.35	0.23	0.501359	3	DOCK2
CASP3	1.39087e-05	0.945612	0.162	0.085	0.503022	3	CASP3
PAK21	1.3975e-05	0.414662	0.559	0.419	0.505422	3	PAK2
PPP4C1	1.40242e-05	0.336229	0.515	0.366	0.5072	3	PPP4C
RTN1	1.41431e-05	5.74618	0.01	0	0.511501	3	RTN1
RASGRP4	1.41431e-05	4.66605	0.01	0	0.511501	3	RASGRP4
GCNT1	1.41756e-05	2.07302	0.03	0.006	0.512673	3	GCNT1
CYP2E1	1.42155e-05	4.65523	0.01	0	0.514118	3	CYP2E1
HPN	1.42155e-05	4.31543	0.01	0	0.514118	3	HPN
KIF14	1.42882e-05	3.04644	0.01	0	0.516749	3	KIF14
NEK2	1.42882e-05	3.69691	0.01	0	0.516749	3	NEK2
ZNF32-AS1	1.42882e-05	4.0834	0.01	0	0.516749	3	ZNF32-AS1
KIF23	1.42882e-05	2.63776	0.01	0	0.516749	3	KIF23
SHCBP1	1.42882e-05	3.21755	0.01	0	0.516749	3	SHCBP1
SLC6A4	1.42882e-05	3.31131	0.01	0	0.516749	3	SLC6A4
FPR1	1.42882e-05	3.63383	0.01	0	0.516749	3	FPR1
CPSF31	1.44731e-05	0.941083	0.148	0.075	0.523434	3	CPSF3
IL6R	1.46189e-05	0.631947	0.266	0.164	0.528707	3	IL6R
PCYT1A	1.47429e-05	1.03242	0.148	0.075	0.53319	3	PCYT1A
ODF3B	1.47659e-05	1.90236	0.051	0.015	0.534022	3	ODF3B
BUD23	1.48016e-05	0.440372	0.29	0.178	0.535316	3	BUD23
RAN	1.48111e-05	0.301842	0.781	0.641	0.535657	3	RAN
DRAP11	1.49671e-05	0.364253	0.626	0.472	0.541299	3	DRAP1
CEMIP2	1.54014e-05	0.460022	0.313	0.2	0.557005	3	CEMIP2
FAM111A	1.54773e-05	0.691478	0.178	0.096	0.559751	3	FAM111A
DCXR	1.55408e-05	0.47	0.357	0.238	0.562047	3	DCXR
PIM31	1.56364e-05	0.444008	0.407	0.282	0.565505	3	PIM3
EHD11	1.57179e-05	0.567688	0.3	0.191	0.568454	3	EHD1
FGF14	1.58594e-05	2.42261	0.027	0.005	0.573569	3	FGF14
CDC25B	1.59825e-05	0.578126	0.434	0.325	0.578022	3	CDC25B
IFT251	1.60036e-05	0.648321	0.279	0.174	0.578788	3	IFT25
PEA151	1.60356e-05	1.10128	0.121	0.057	0.579944	3	PEA15
NDUFA6	1.61388e-05	0.50598	0.434	0.318	0.583675	3	NDUFA6
TRBV13	1.61397e-05	3.82135	0.024	0.004	0.583709	3	TRBV13
CD320	1.63046e-05	0.612542	0.229	0.134	0.589672	3	CD320
BSG1	1.63257e-05	0.369522	0.471	0.335	0.590435	3	BSG
PYM1	1.63879e-05	0.539446	0.283	0.178	0.592686	3	PYM1
ANKRD44-AS1	1.64586e-05	0.817674	0.158	0.082	0.595242	3	ANKRD44-AS1
KMO	1.64612e-05	2.73058	0.024	0.004	0.595336	3	KMO
ARPC5L1	1.66601e-05	0.513981	0.357	0.239	0.602528	3	ARPC5L
SRR	1.66845e-05	1.42577	0.071	0.026	0.603412	3	SRR
AIM21	1.69192e-05	0.928334	0.108	0.047	0.611899	3	AIM2
ZEB1	1.69792e-05	0.384733	0.424	0.296	0.614068	3	ZEB1
BACH1	1.69929e-05	0.812826	0.256	0.167	0.614567	3	BACH1
PTPN131	1.70314e-05	1.54083	0.071	0.026	0.615958	3	PTPN13
PAQR4	1.70805e-05	2.1388	0.024	0.004	0.617734	3	PAQR4
CYC1	1.71061e-05	0.457165	0.32	0.206	0.618659	3	CYC1
TBC1D22B	1.72918e-05	1.28906	0.084	0.034	0.625374	3	TBC1D22B
TUBB	1.73046e-05	0.473477	0.677	0.556	0.625839	3	TUBB
ABTB11	1.73937e-05	0.590507	0.357	0.242	0.62906	3	ABTB1
DAZAP21	1.75718e-05	0.29604	0.795	0.638	0.635503	3	DAZAP2
FBXL3	1.75827e-05	0.482754	0.279	0.174	0.635896	3	FBXL3
NT5C1	1.77907e-05	0.551731	0.276	0.171	0.643419	3	NT5C
PSMA51	1.79362e-05	0.38685	0.522	0.381	0.64868	3	PSMA5
ZNHIT1	1.79744e-05	0.416731	0.401	0.273	0.65006	3	ZNHIT1
DNLZ1	1.83047e-05	0.630078	0.232	0.143	0.662008	3	DNLZ
AGAP2	1.84149e-05	0.745195	0.185	0.103	0.665993	3	AGAP2
ARL3	1.84243e-05	0.778415	0.165	0.088	0.666335	3	ARL3
FGD31	1.84994e-05	0.37411	0.485	0.346	0.669048	3	FGD3
NUDT21	1.85182e-05	0.45664	0.293	0.182	0.66973	3	NUDT21
GINS4	1.85752e-05	1.18686	0.051	0.015	0.671789	3	GINS4
SYNCRIP1	1.89094e-05	0.444709	0.333	0.218	0.683879	3	SYNCRIP
ENSG00000291066	1.90489e-05	0.697602	0.249	0.154	0.688924	3	ENSG00000291066
SPIDR1	1.90861e-05	0.516541	0.239	0.143	0.690267	3	SPIDR
KHDRBS1	1.91979e-05	0.349087	0.613	0.474	0.694311	3	KHDRBS1
ALDOA1	1.93585e-05	0.310521	0.768	0.662	0.70012	3	ALDOA
FEN1	1.95072e-05	1.31346	0.088	0.036	0.705496	3	FEN1
PTOV11	1.97504e-05	0.600234	0.347	0.233	0.714293	3	PTOV1
PMM11	1.98366e-05	0.892856	0.178	0.099	0.717411	3	PMM1
CKAP21	1.99878e-05	0.810272	0.141	0.071	0.72288	3	CKAP2
CD532	2.01914e-05	0.204359	0.721	0.541	0.730241	3	CD53
GMFB1	2.02622e-05	0.795433	0.158	0.082	0.732801	3	GMFB
RAD23A1	2.03494e-05	0.344331	0.522	0.376	0.735957	3	RAD23A
URI1	2.04677e-05	0.452728	0.438	0.318	0.740235	3	URI1
SELENOW	2.04982e-05	0.307047	0.582	0.437	0.741336	3	SELENOW
RNF19B1	2.06345e-05	1.14879	0.081	0.032	0.746266	3	RNF19B
RAB8A	2.08003e-05	0.570084	0.3	0.191	0.752264	3	RAB8A
RAB5C1	2.10787e-05	0.442294	0.444	0.316	0.762333	3	RAB5C
AP1AR	2.10825e-05	0.933771	0.135	0.067	0.76247	3	AP1AR
DPYSL2	2.11345e-05	1.19351	0.081	0.032	0.764351	3	DPYSL2
GLOD4	2.12436e-05	0.43989	0.357	0.236	0.768294	3	GLOD4
RAB4A	2.13189e-05	0.673117	0.226	0.135	0.77102	3	RAB4A
SF3B41	2.13501e-05	0.482153	0.394	0.272	0.772146	3	SF3B4
ANP32B1	2.14227e-05	0.316724	0.815	0.714	0.774774	3	ANP32B
LY96	2.14287e-05	1.07878	0.152	0.079	0.774991	3	LY96
PSMA2	2.14465e-05	0.362314	0.542	0.403	0.775633	3	PSMA2
CD2AP	2.15437e-05	0.705235	0.192	0.107	0.77915	3	CD2AP
DCAF7	2.19361e-05	0.380927	0.377	0.256	0.793341	3	DCAF7
SLFN51	2.20872e-05	0.427675	0.613	0.486	0.798806	3	SLFN5
TKT	2.20959e-05	0.445004	0.444	0.326	0.799119	3	TKT
RAB10	2.22147e-05	0.5722	0.327	0.221	0.803418	3	RAB10
PICALM1	2.22777e-05	0.545787	0.259	0.16	0.805695	3	PICALM
METTL15	2.24282e-05	0.79908	0.199	0.115	0.81114	3	METTL15
STOM1	2.24735e-05	0.955509	0.215	0.127	0.812778	3	STOM
NRDC1	2.25737e-05	0.403536	0.387	0.263	0.8164	3	NRDC
C11orf80	2.28764e-05	1.14671	0.094	0.04	0.827349	3	C11orf80
UBE2R2	2.29642e-05	0.507689	0.377	0.257	0.830524	3	UBE2R2
SEMA3F-AS1	2.3111e-05	3.62864	0.017	0.002	0.835831	3	SEMA3F-AS1
HUWE1	2.31271e-05	0.590352	0.273	0.175	0.836414	3	HUWE1
FAM13B	2.31326e-05	0.662761	0.253	0.156	0.836614	3	FAM13B
BRI31	2.31722e-05	0.479849	0.475	0.353	0.838045	3	BRI3
DCAF13	2.32141e-05	0.68364	0.192	0.108	0.839561	3	DCAF13
AP2M11	2.32308e-05	0.336163	0.525	0.387	0.840166	3	AP2M1
PCBD11	2.33105e-05	0.945332	0.138	0.069	0.843046	3	PCBD1
FBXW2	2.4014e-05	0.735999	0.178	0.098	0.868491	3	FBXW2
TIPRL	2.41759e-05	0.620961	0.242	0.146	0.874345	3	TIPRL
SLC25A14	2.43115e-05	0.645238	0.215	0.126	0.87925	3	SLC25A1
EIF4H	2.43511e-05	0.460849	0.451	0.334	0.880683	3	EIF4H
SH2D1A	2.44538e-05	0.44172	0.286	0.182	0.884396	3	SH2D1A
KIF20B	2.46074e-05	0.564722	0.175	0.094	0.889952	3	KIF20B
GTF3C6	2.46445e-05	0.620597	0.293	0.196	0.891293	3	GTF3C6
SLC3A22	2.48142e-05	0.395647	0.502	0.375	0.897429	3	SLC3A2
SAMD9L	2.49284e-05	0.969627	0.138	0.07	0.901561	3	SAMD9L
IRF2BP21	2.53524e-05	0.493604	0.421	0.307	0.916896	3	IRF2BP2
MCOLN21	2.53872e-05	1.27127	0.071	0.026	0.918153	3	MCOLN2
EVL	2.55009e-05	0.287786	0.886	0.77	0.922267	3	EVL
TIMMDC1	2.5571e-05	0.696894	0.205	0.119	0.924802	3	TIMMDC1
H2AC25	2.58599e-05	0.86274	0.111	0.051	0.935249	3	H2AC25
ADSL	2.58654e-05	0.637631	0.286	0.185	0.935446	3	ADSL
ETV61	2.59166e-05	0.598906	0.37	0.262	0.937299	3	ETV6
ANXA111	2.62813e-05	0.312775	0.64	0.517	0.950488	3	ANXA11
PML	2.64474e-05	0.698585	0.199	0.113	0.956495	3	PML
TUBA1A	2.66973e-05	0.488149	0.374	0.258	0.965536	3	TUBA1A
ARL6IP5	2.68959e-05	0.266143	0.822	0.667	0.972718	3	ARL6IP5
ARAF	2.71422e-05	0.521138	0.276	0.174	0.981624	3	ARAF
USP462	2.75987e-05	1.1587	0.101	0.045	0.998135	3	USP46
NBR11	2.76449e-05	0.596785	0.29	0.183	0.999804	3	NBR1
RAB5IF1	2.76456e-05	0.472864	0.36	0.241	0.999832	3	RAB5IF
GAA	2.77511e-05	1.20105	0.088	0.037	1	3	GAA
ELF12	2.82608e-05	0.373968	0.596	0.465	1	3	ELF1
HINT2	2.83355e-05	0.646093	0.246	0.153	1	3	HINT2
ETS11	2.83583e-05	0.296107	0.781	0.669	1	3	ETS1
DZIP3	2.84591e-05	1.02918	0.128	0.063	1	3	DZIP3
TMBIM11	2.85305e-05	0.676969	0.276	0.18	1	3	TMBIM1
SCAND1	2.86498e-05	0.402691	0.495	0.366	1	3	SCAND1
FAM98C	2.88378e-05	0.71826	0.178	0.099	1	3	FAM98C
TAF151	2.89862e-05	0.408815	0.539	0.404	1	3	TAF15
LHPP	2.92111e-05	0.770943	0.148	0.076	1	3	LHPP
ANO61	2.94778e-05	0.742617	0.202	0.118	1	3	ANO6
ZNF384	2.9483e-05	0.804186	0.205	0.119	1	3	ZNF384
CIB12	2.94862e-05	0.275194	0.747	0.609	1	3	CIB1
RTF2	2.96539e-05	0.383437	0.374	0.25	1	3	RTF2
PRKAR1A1	2.96574e-05	0.522528	0.337	0.227	1	3	PRKAR1A
GPX1	2.99533e-05	0.752096	0.492	0.382	1	3	GPX1
MAPK12	3.00743e-05	3.90872	0.013	0.001	1	3	MAPK12
BRAP	3.02478e-05	0.724832	0.155	0.082	1	3	BRAP
DEGS11	3.03341e-05	0.646372	0.286	0.183	1	3	DEGS1
RDX	3.04074e-05	0.813242	0.135	0.068	1	3	RDX
EVC	3.05255e-05	3.65184	0.013	0.001	1	3	EVC
ANP32E1	3.07286e-05	0.417908	0.387	0.27	1	3	ANP32E
BUB31	3.11435e-05	0.339318	0.529	0.392	1	3	BUB3
POLQ	3.12143e-05	1.76779	0.013	0.001	1	3	POLQ
ENSG00000225335	3.14941e-05	1.99998	0.034	0.008	1	3	ENSG00000225335
NGRN1	3.17851e-05	0.453248	0.313	0.203	1	3	NGRN
BIN1	3.23529e-05	0.45983	0.502	0.379	1	3	BIN1
GYPC1	3.24082e-05	0.381104	0.653	0.528	1	3	GYPC
DCTPP1	3.25957e-05	0.605721	0.185	0.103	1	3	DCTPP1
SUGT1P3	3.28501e-05	1.91876	0.04	0.011	1	3	SUGT1P3
PSMA31	3.30091e-05	0.45167	0.397	0.279	1	3	PSMA3
PPP1R211	3.32661e-05	0.693126	0.236	0.143	1	3	PPP1R21
PDLIM21	3.34852e-05	0.631316	0.236	0.141	1	3	PDLIM2
THOC7	3.35288e-05	0.427333	0.316	0.209	1	3	THOC7
SHMT1	3.35689e-05	1.07965	0.091	0.039	1	3	SHMT1
PSMD21	3.37047e-05	0.466369	0.34	0.231	1	3	PSMD2
SAC3D1	3.3737e-05	0.685728	0.111	0.051	1	3	SAC3D1
SEM11	3.41169e-05	0.426756	0.525	0.407	1	3	SEM1
SIRT7	3.41794e-05	0.570815	0.273	0.171	1	3	SIRT7
DAP	3.46628e-05	0.679293	0.185	0.103	1	3	DAP
CSRP11	3.47102e-05	0.792923	0.168	0.092	1	3	CSRP1
STAM	3.52253e-05	0.675405	0.219	0.132	1	3	STAM
CCNF	3.52531e-05	2.2436	0.027	0.005	1	3	CCNF
PSMC2	3.52531e-05	0.537795	0.296	0.193	1	3	PSMC2
ANKRD13D2	3.54101e-05	0.566172	0.327	0.221	1	3	ANKRD13D
PTMS	3.55301e-05	1.51699	0.04	0.011	1	3	PTMS
THRAP3	3.56727e-05	0.329104	0.609	0.469	1	3	THRAP3
EXOSC3	3.57928e-05	0.587928	0.212	0.123	1	3	EXOSC3
FKBP1A	3.60831e-05	0.503336	0.444	0.332	1	3	FKBP1A
SERBP1	3.61025e-05	0.307057	0.68	0.544	1	3	SERBP1
ATP6V1D	3.64419e-05	0.791233	0.152	0.079	1	3	ATP6V1D
PLIN3	3.64874e-05	0.758457	0.135	0.068	1	3	PLIN3
LAMP2	3.65306e-05	0.729949	0.175	0.098	1	3	LAMP2
UFM1	3.69902e-05	0.526617	0.323	0.218	1	3	UFM1
HECTD4	3.71158e-05	0.750201	0.172	0.094	1	3	HECTD4
TERF2IP1	3.72306e-05	0.376824	0.552	0.426	1	3	TERF2IP
FKBP5	3.75241e-05	0.505328	0.424	0.31	1	3	FKBP5
CTDNEP12	3.76136e-05	0.368152	0.468	0.34	1	3	CTDNEP1
IMMT	3.76163e-05	0.620488	0.293	0.186	1	3	IMMT
ARHGEF61	3.8299e-05	0.512194	0.327	0.218	1	3	ARHGEF6
CDK14	3.84979e-05	3.13261	0.02	0.003	1	3	CDK14
SOD22	3.86401e-05	0.541952	0.32	0.213	1	3	SOD2
PCYT2	3.88942e-05	1.06416	0.121	0.06	1	3	PCYT2
ARID5B1	3.89604e-05	0.392013	0.515	0.378	1	3	ARID5B
PRPF31	3.93252e-05	0.546068	0.276	0.176	1	3	PRPF31
GNB4	3.94102e-05	2.56275	0.02	0.003	1	3	GNB4
SCP2	3.95186e-05	0.517733	0.374	0.26	1	3	SCP2
THADA	3.95548e-05	0.789402	0.195	0.115	1	3	THADA
WASHC3	3.96264e-05	0.564759	0.286	0.185	1	3	WASHC3
ME2	3.9634e-05	0.763431	0.215	0.132	1	3	ME2
SETX1	3.96959e-05	0.435556	0.37	0.257	1	3	SETX
KAT8	4.00966e-05	0.543491	0.246	0.153	1	3	KAT8
HNRNPA0	4.02009e-05	0.261565	0.714	0.565	1	3	HNRNPA0
TBK11	4.07079e-05	0.68866	0.158	0.084	1	3	TBK1
UBASH3B	4.08702e-05	0.845189	0.148	0.078	1	3	UBASH3B
CHMP1A	4.10967e-05	0.744286	0.168	0.091	1	3	CHMP1A
ETV7	4.11157e-05	2.457	0.024	0.004	1	3	ETV7
TBC1D4	4.1129e-05	0.665986	0.279	0.182	1	3	TBC1D4
RBM10	4.14296e-05	0.860077	0.168	0.093	1	3	RBM10
ANKS1B	4.1494e-05	2.41985	0.024	0.004	1	3	ANKS1B
SURF2	4.1575e-05	0.527408	0.215	0.125	1	3	SURF2
RBBP7	4.20186e-05	0.515009	0.343	0.233	1	3	RBBP7
CUL11	4.26624e-05	0.506558	0.276	0.179	1	3	CUL1
DDX1	4.3005e-05	0.300801	0.242	0.143	1	3	DDX1
SSU72	4.30791e-05	0.295782	0.606	0.462	1	3	SSU72
COQ4	4.31166e-05	0.51456	0.226	0.134	1	3	COQ4
RASAL31	4.46673e-05	0.487091	0.505	0.397	1	3	RASAL3
ZNRF21	4.46925e-05	0.64017	0.256	0.16	1	3	ZNRF2
POLR2K	4.46945e-05	0.375926	0.313	0.201	1	3	POLR2K
DENND10	4.52422e-05	0.663011	0.202	0.118	1	3	DENND10
FKBP81	4.55887e-05	0.333879	0.65	0.532	1	3	FKBP8
STX11	4.56843e-05	1.25087	0.084	0.035	1	3	STX11
LRRC8C2	4.64755e-05	0.396637	0.313	0.207	1	3	LRRC8C
RANGAP1	4.65087e-05	0.765285	0.215	0.131	1	3	RANGAP1
CLPP1	4.66331e-05	0.434432	0.377	0.261	1	3	CLPP
TMC8	4.69133e-05	0.435953	0.33	0.219	1	3	TMC8
BAD	4.70135e-05	0.641414	0.162	0.087	1	3	BAD
SEC61G1	4.7174e-05	0.348012	0.572	0.425	1	3	SEC61G
ZNF280D	4.72896e-05	0.651173	0.212	0.126	1	3	ZNF280D
CENPE	4.73856e-05	2.32391	0.03	0.007	1	3	CENPE
PHF111	4.82225e-05	0.408129	0.367	0.251	1	3	PHF11
IDH21	4.8268e-05	0.778586	0.279	0.187	1	3	IDH2
ATP13A1	4.9779e-05	0.853387	0.168	0.093	1	3	ATP13A1
ACYP1	4.9999e-05	0.706449	0.141	0.073	1	3	ACYP1
SF3A3	5.02659e-05	0.460186	0.34	0.226	1	3	SF3A3
TRIB2	5.03025e-05	0.727675	0.145	0.076	1	3	TRIB2
SARNP1	5.05052e-05	0.653817	0.31	0.212	1	3	SARNP
AJM1	5.0566e-05	2.08238	0.03	0.007	1	3	AJM1
POLK	5.1196e-05	0.544369	0.219	0.13	1	3	POLK
FAR1	5.16541e-05	0.766931	0.152	0.081	1	3	FAR1
NDUFS3	5.25802e-05	0.465826	0.3	0.2	1	3	NDUFS3
GBP3	5.27151e-05	0.774479	0.155	0.084	1	3	GBP3
SPPL2A1	5.29619e-05	0.549835	0.226	0.134	1	3	SPPL2A
NCF41	5.31765e-05	0.603753	0.158	0.084	1	3	NCF4
MGST32	5.34695e-05	0.326438	0.458	0.325	1	3	MGST3
TIPARP1	5.35093e-05	0.807585	0.195	0.116	1	3	TIPARP
RCSD11	5.39884e-05	0.365074	0.519	0.399	1	3	RCSD1
OSBPL11	5.42193e-05	1.13282	0.091	0.04	1	3	OSBPL11
AKAP17A	5.43688e-05	0.479172	0.263	0.162	1	3	AKAP17A
CARHSP11	5.51556e-05	0.480226	0.266	0.169	1	3	CARHSP1
RNH1	5.51731e-05	0.455413	0.414	0.296	1	3	RNH1
SNRNP25	5.56195e-05	0.813227	0.098	0.044	1	3	SNRNP25
RABGAP1L-DT	5.57779e-05	2.02985	0.037	0.01	1	3	RABGAP1L-DT
MAP7D11	5.59285e-05	0.316832	0.461	0.329	1	3	MAP7D1
SERINC31	5.65844e-05	0.597215	0.364	0.253	1	3	SERINC3
LMF21	5.66892e-05	0.537204	0.306	0.203	1	3	LMF2
PMVK	5.67842e-05	0.738701	0.175	0.1	1	3	PMVK
MAPK11	5.72012e-05	0.590538	0.286	0.187	1	3	MAPK1
ARPC4	5.79083e-05	0.333636	0.461	0.341	1	3	ARPC4
NIPBL1	5.80658e-05	0.416081	0.485	0.359	1	3	NIPBL
TRAF11	5.86227e-05	0.405859	0.397	0.284	1	3	TRAF1
TMEM35B2	5.87065e-05	0.66849	0.35	0.251	1	3	TMEM35B
CIAO2B1	5.93125e-05	0.402937	0.508	0.384	1	3	CIAO2B
OAS1	5.93359e-05	1.23112	0.074	0.029	1	3	OAS1
MXD41	5.95232e-05	0.694278	0.202	0.119	1	3	MXD4
C19orf48P	5.98696e-05	1.1631	0.04	0.011	1	3	C19orf48P
REEP3	6.02965e-05	0.834379	0.185	0.108	1	3	REEP3
NSD2	6.06197e-05	0.618611	0.162	0.088	1	3	NSD2
SNU13	6.10206e-05	0.292052	0.673	0.532	1	3	SNU13
PDE7B	6.19688e-05	1.74989	0.051	0.016	1	3	PDE7B
TOR2A	6.21787e-05	0.68884	0.101	0.046	1	3	TOR2A
TADA31	6.25637e-05	0.455942	0.286	0.185	1	3	TADA3
P4HB1	6.28237e-05	0.382787	0.441	0.315	1	3	P4HB
REEP52	6.31519e-05	0.464755	0.374	0.261	1	3	REEP5
TMEM167A	6.37203e-05	0.752453	0.232	0.146	1	3	TMEM167A
FYN2	6.39282e-05	0.205058	0.771	0.635	1	3	FYN
SH3GLB21	6.43881e-05	0.606378	0.232	0.142	1	3	SH3GLB2
HSBP1	6.45113e-05	0.494391	0.256	0.159	1	3	HSBP1
FBXW51	6.47202e-05	0.484381	0.333	0.229	1	3	FBXW5
CALM3	6.54754e-05	0.364892	0.529	0.388	1	3	CALM3
BORCS6	6.57422e-05	0.667201	0.158	0.085	1	3	BORCS6
ARHGAP91	6.58051e-05	0.407521	0.465	0.343	1	3	ARHGAP9
MAD2L1	6.58181e-05	0.758436	0.111	0.053	1	3	MAD2L1
MOB3A	6.60535e-05	0.574633	0.246	0.154	1	3	MOB3A
PCNX22	6.62072e-05	0.326764	0.316	0.21	1	3	PCNX2
CYTH2	6.64154e-05	0.624501	0.205	0.121	1	3	CYTH2
YME1L1	6.64485e-05	0.455874	0.35	0.241	1	3	YME1L1
NDUFC11	6.70361e-05	0.304807	0.545	0.411	1	3	NDUFC1
ENSG000002699681	6.72293e-05	1.12938	0.074	0.03	1	3	ENSG00000269968
WASHC5	6.75112e-05	0.769103	0.175	0.1	1	3	WASHC5
ITGB2-AS1	6.83088e-05	0.651754	0.128	0.064	1	3	ITGB2-AS1
EIF6	6.83885e-05	0.619423	0.313	0.211	1	3	EIF6
EPS15L11	6.91969e-05	0.851023	0.172	0.098	1	3	EPS15L1
BUB1	6.93412e-05	2.26208	0.027	0.006	1	3	BUB1
VPS13B1	6.9655e-05	0.514741	0.29	0.195	1	3	VPS13B
TTYH21	6.97524e-05	1.40346	0.054	0.018	1	3	TTYH2
UBFD1	6.99769e-05	1.06518	0.071	0.028	1	3	UBFD1
IATPR1	7.02832e-05	0.873333	0.118	0.057	1	3	IATPR
UTP11	7.03752e-05	0.764447	0.131	0.067	1	3	UTP11
ZDHHC12	7.0377e-05	0.540518	0.239	0.147	1	3	ZDHHC12
ZNF821	7.08352e-05	1.14275	0.081	0.034	1	3	ZNF821
OGFR1	7.08719e-05	0.393988	0.36	0.242	1	3	OGFR
ATF7IP2	7.18034e-05	0.745737	0.232	0.146	1	3	ATF7IP2
ZC3HAV1	7.18979e-05	0.274789	0.519	0.375	1	3	ZC3HAV1
EZH2	7.20868e-05	1.42935	0.071	0.028	1	3	EZH2
SHLD2	7.23916e-05	0.544084	0.175	0.099	1	3	SHLD2
CD2BP2	7.27496e-05	0.468452	0.273	0.174	1	3	CD2BP2
BCAP311	7.29679e-05	0.322279	0.535	0.394	1	3	BCAP31
PKIA1	7.31994e-05	0.466174	0.286	0.186	1	3	PKIA
GPRIN31	7.3286e-05	0.521972	0.306	0.209	1	3	GPRIN3
AP1S2	7.33538e-05	0.476334	0.303	0.196	1	3	AP1S2
EFR3A1	7.3489e-05	0.546318	0.256	0.164	1	3	EFR3A
LAMTOR1	7.35328e-05	0.369905	0.444	0.326	1	3	LAMTOR1
MTERF4	7.36686e-05	0.484698	0.478	0.36	1	3	MTERF4
MTPN	7.44366e-05	0.506157	0.401	0.291	1	3	MTPN
EDEM2	7.45902e-05	0.87463	0.138	0.073	1	3	EDEM2
XRCC61	7.46245e-05	0.308742	0.667	0.53	1	3	XRCC6
NTAN1	7.50301e-05	0.623047	0.209	0.125	1	3	NTAN1
CSNK1D	7.60646e-05	0.652382	0.256	0.167	1	3	CSNK1D
PTPN221	7.62254e-05	0.649049	0.195	0.114	1	3	PTPN22
STAT1	7.65045e-05	0.481589	0.391	0.282	1	3	STAT1
POMP	7.69115e-05	0.425447	0.455	0.341	1	3	POMP
ATF7IP1	7.69545e-05	0.360383	0.397	0.285	1	3	ATF7IP
M6PR1	7.7133e-05	0.394315	0.444	0.319	1	3	M6PR
MAD2L2	7.72375e-05	0.779353	0.158	0.086	1	3	MAD2L2
TOX2	7.72534e-05	1.72507	0.04	0.012	1	3	TOX2
FDFT1	7.78389e-05	0.469874	0.411	0.295	1	3	FDFT1
MINK12	7.79007e-05	0.675827	0.215	0.134	1	3	MINK1
BRCC3	7.81405e-05	0.525922	0.162	0.088	1	3	BRCC3
ERP44	7.85306e-05	0.557253	0.29	0.189	1	3	ERP44
RNASEH2A	7.88834e-05	0.896461	0.108	0.051	1	3	RNASEH2A
CCT8	7.89545e-05	0.336305	0.468	0.337	1	3	CCT8
C10orf88	7.89924e-05	1.07383	0.071	0.028	1	3	C10orf88
PTPN9	7.93067e-05	0.903204	0.111	0.054	1	3	PTPN9
BRD21	7.94557e-05	0.391326	0.428	0.313	1	3	BRD2
ZCCHC9	8.01769e-05	0.558971	0.162	0.088	1	3	ZCCHC9
PDIK1L	8.02467e-05	0.827491	0.125	0.063	1	3	PDIK1L
PGM11	8.06223e-05	0.695832	0.162	0.089	1	3	PGM1
RBBP4	8.16665e-05	0.291789	0.458	0.331	1	3	RBBP4
HPRT1	8.30408e-05	0.575883	0.256	0.163	1	3	HPRT1
EPN11	8.31261e-05	0.559561	0.226	0.142	1	3	EPN1
C2CD51	8.32102e-05	0.718546	0.178	0.103	1	3	C2CD5
ABCC11	8.38852e-05	0.680806	0.226	0.14	1	3	ABCC1
USF21	8.46514e-05	0.453401	0.229	0.139	1	3	USF2
SERPINA1	8.52168e-05	4.25427	0.017	0.002	1	3	SERPINA1
CD247	8.52194e-05	0.339231	0.781	0.653	1	3	CD247
TOGARAM1	8.52258e-05	0.938739	0.121	0.061	1	3	TOGARAM1
AKR1A1	8.56749e-05	0.527512	0.29	0.194	1	3	AKR1A1
PLK1	8.56979e-05	2.48312	0.017	0.002	1	3	PLK1
PDCD1	8.57609e-05	1.89644	0.037	0.01	1	3	PDCD1
G6PD	8.64822e-05	0.657287	0.155	0.084	1	3	G6PD
UFD11	8.74277e-05	0.411707	0.303	0.201	1	3	UFD1
TOX4	8.7592e-05	0.37888	0.34	0.228	1	3	TOX4
NRBP1	8.81636e-05	0.48573	0.32	0.217	1	3	NRBP1
GET31	8.85074e-05	0.669786	0.253	0.159	1	3	GET3
C19orf12	8.99403e-05	0.435738	0.138	0.071	1	3	C19orf12
FADS32	9.04901e-05	1.2636	0.071	0.028	1	3	FADS3
PGD	9.08011e-05	0.685555	0.172	0.098	1	3	PGD
NIPAL2	9.08484e-05	1.75451	0.03	0.007	1	3	NIPAL2
ATP5MC3	9.14773e-05	0.312697	0.667	0.525	1	3	ATP5MC3
BTBD62	9.27574e-05	0.659262	0.205	0.123	1	3	BTBD6
HSPA9	9.31054e-05	0.384515	0.374	0.261	1	3	HSPA9
HDAC4	9.3943e-05	0.760924	0.195	0.118	1	3	HDAC4
PCBP11	9.50677e-05	0.228569	0.872	0.768	1	3	PCBP1
ZNF2671	9.55637e-05	0.520142	0.259	0.167	1	3	ZNF267
MEI1	9.56557e-05	0.612823	0.222	0.138	1	3	MEI1
SEPTIN1	9.61107e-05	0.274241	0.62	0.478	1	3	SEPTIN1
WDR83OS1	9.65592e-05	0.34629	0.559	0.438	1	3	WDR83OS
MUC12-AS11	9.70473e-05	1.19133	0.077	0.032	1	3	MUC12-AS1
METTL2A	9.8054e-05	0.741633	0.071	0.028	1	3	METTL2A
GCHFR1	9.80759e-05	0.585722	0.239	0.151	1	3	GCHFR
ESYT1	9.81167e-05	0.416514	0.354	0.24	1	3	ESYT1
ENSG00000267011	9.87793e-05	2.8633	0.02	0.003	1	3	ENSG00000267011
DPP71	9.9174e-05	0.306871	0.626	0.497	1	3	DPP7
TFPT	9.96351e-05	0.837965	0.148	0.082	1	3	TFPT
GPR68	0.000100371	1.35778	0.064	0.024	1	3	GPR68
UQCR101	0.000100465	0.230983	0.727	0.585	1	3	UQCR10
EAPP1	0.000101065	0.29573	0.488	0.354	1	3	EAPP
NDUFS1	0.000101838	0.649496	0.195	0.115	1	3	NDUFS1
SEL1L31	0.000101969	0.636769	0.195	0.117	1	3	SEL1L3
OTUB11	0.000102498	0.364837	0.495	0.384	1	3	OTUB1
SMARCE1	0.000102969	0.466526	0.34	0.234	1	3	SMARCE1
ABHD3	0.000103136	0.683771	0.205	0.125	1	3	ABHD3
BIRC61	0.000103503	0.391745	0.387	0.278	1	3	BIRC6
PPIG	0.000103506	0.244375	0.532	0.387	1	3	PPIG
VPS25	0.000103691	0.578672	0.182	0.105	1	3	VPS25
HSD17B10	0.000103805	0.622617	0.246	0.156	1	3	HSD17B10
SQSTM12	0.00010396	0.322578	0.646	0.511	1	3	SQSTM1
ZFAND51	0.000104612	0.444163	0.31	0.207	1	3	ZFAND5
SERTAD3	0.000105003	1.03418	0.121	0.062	1	3	SERTAD3
OST4	0.000105875	0.259053	0.946	0.837	1	3	OST4
DSTN1	0.000106631	0.49038	0.401	0.294	1	3	DSTN
TMA7	0.00010741	0.167977	0.993	0.934	1	3	TMA7
NOL71	0.000107511	0.361319	0.502	0.376	1	3	NOL7
CDK7	0.000107947	0.911825	0.118	0.059	1	3	CDK7
MAN2B2	0.000108098	0.927622	0.121	0.062	1	3	MAN2B2
SUGP1	0.000108144	0.783607	0.155	0.086	1	3	SUGP1
SEC61B2	0.000108374	0.292475	0.606	0.482	1	3	SEC61B
ALYREF1	0.000109093	0.596165	0.232	0.147	1	3	ALYREF
GNG51	0.000109907	0.316093	0.62	0.5	1	3	GNG5
VPS4B	0.000109997	0.382067	0.38	0.266	1	3	VPS4B
ESD	0.000110381	0.267682	0.451	0.322	1	3	ESD
HMGN1	0.000110438	0.298746	0.754	0.636	1	3	HMGN1
RHBDD22	0.000110502	0.415823	0.327	0.224	1	3	RHBDD2
MRPS9	0.000110675	0.673149	0.182	0.106	1	3	MRPS9
CLINT1	0.000111064	0.583722	0.283	0.19	1	3	CLINT1
DAAM1	0.00011136	0.958217	0.138	0.074	1	3	DAAM1
OIP5-AS1	0.000111406	0.658201	0.242	0.157	1	3	OIP5-AS1
NUP214	0.000111863	0.550271	0.229	0.142	1	3	NUP214
EMD2	0.00011288	0.475381	0.397	0.292	1	3	EMD
ADAR1	0.000113537	0.364291	0.508	0.399	1	3	ADAR
STUB11	0.000116287	0.345866	0.461	0.344	1	3	STUB1
CDKN2D	0.000116894	0.517954	0.283	0.19	1	3	CDKN2D
MAEA1	0.000116988	0.660007	0.222	0.141	1	3	MAEA
EPC1	0.000118419	0.353967	0.562	0.431	1	3	EPC1
EPHA42	0.000118987	0.749491	0.215	0.135	1	3	EPHA4
FANCE	0.000119195	1.34596	0.061	0.023	1	3	FANCE
MARF1	0.000120249	0.4829	0.259	0.166	1	3	MARF1
TGIF11	0.000121592	0.580206	0.337	0.244	1	3	TGIF1
H2AC20	0.000122036	0.948684	0.135	0.072	1	3	H2AC20
LINC00511	0.000122082	2.2464	0.027	0.006	1	3	LINC00511
RPN21	0.000122266	0.372705	0.495	0.366	1	3	RPN2
CELF2	0.000122389	0.268587	0.606	0.481	1	3	CELF2
RPN11	0.000123394	0.513961	0.387	0.284	1	3	RPN1
CIAO2A	0.000124234	0.439998	0.323	0.221	1	3	CIAO2A
POLR2I1	0.000124384	0.299499	0.394	0.273	1	3	POLR2I
HNRNPA2B1	0.000126425	0.232038	0.902	0.806	1	3	HNRNPA2B1
BEST12	0.000126571	0.787299	0.155	0.086	1	3	BEST1
UQCRFS1	0.00012668	0.285643	0.478	0.352	1	3	UQCRFS1
RUFY1	0.000127729	0.653837	0.182	0.107	1	3	RUFY1
MIR3142HG	0.000128803	1.21374	0.061	0.023	1	3	MIR3142HG
CANX2	0.000129234	0.355861	0.481	0.367	1	3	CANX
SRSF4	0.000129611	0.255514	0.488	0.365	1	3	SRSF4
IFT80	0.000129804	1.10128	0.101	0.049	1	3	IFT80
TALAM12	0.000130005	0.151882	0.758	0.623	1	3	TALAM1
RFX3	0.000130515	0.503375	0.199	0.119	1	3	RFX3
PDCD7	0.000130761	0.460714	0.273	0.178	1	3	PDCD7
HPF1	0.000130806	0.405709	0.189	0.108	1	3	HPF1
KIF11	0.000131772	1.70197	0.037	0.01	1	3	KIF11
TMEM205	0.000132037	0.61867	0.172	0.097	1	3	TMEM205
BTBD7	0.000132181	0.604797	0.172	0.099	1	3	BTBD7
TMEM591	0.00013224	0.260748	0.663	0.532	1	3	TMEM59
SGK3	0.00013304	0.747049	0.162	0.09	1	3	SGK3
TCP10L2	0.000135527	0.851213	0.182	0.109	1	3	TCP10L
PAPSS11	0.000135687	0.760254	0.162	0.093	1	3	PAPSS1
THOC3	0.000136163	0.434435	0.266	0.173	1	3	THOC3
SRI1	0.000137133	0.411442	0.421	0.313	1	3	SRI
ATP5PF	0.000138144	0.318505	0.566	0.449	1	3	ATP5PF
GOLGB11	0.000139201	0.540528	0.303	0.208	1	3	GOLGB1
DYNC1H11	0.000139745	0.296746	0.404	0.288	1	3	DYNC1H1
STAT3	0.000139854	0.251967	0.542	0.406	1	3	STAT3
ARHGAP4	0.000140272	0.48533	0.313	0.219	1	3	ARHGAP4
ENSG000002349612	0.00014038	0.530986	0.293	0.197	1	3	ENSG00000234961
COMMD8	0.000140852	0.566162	0.219	0.137	1	3	COMMD8
PSMB101	0.00014115	0.443596	0.485	0.386	1	3	PSMB10
RAB3GAP2	0.000141355	0.676273	0.195	0.118	1	3	RAB3GAP2
HTATIP21	0.000141371	0.579214	0.293	0.198	1	3	HTATIP2
EIF2S2	0.000142105	0.290401	0.586	0.444	1	3	EIF2S2
SDHB	0.00014239	0.419803	0.306	0.209	1	3	SDHB
MT1F	0.000142649	0.765798	0.155	0.086	1	3	MT1F
KCNN4	0.000143026	0.93279	0.081	0.035	1	3	KCNN4
MTHFD2	0.00014333	0.648501	0.172	0.098	1	3	MTHFD2
SIRT6	0.000143991	0.90135	0.098	0.046	1	3	SIRT6
TMEM184C	0.000147936	0.844429	0.118	0.06	1	3	TMEM184C
EHD41	0.0001481	0.806117	0.138	0.075	1	3	EHD4
CHP1	0.000148627	0.703997	0.111	0.054	1	3	CHP1
PSMB4	0.000149692	0.484525	0.407	0.297	1	3	PSMB4
HNRNPU1	0.000150758	0.275205	0.714	0.581	1	3	HNRNPU
MGAT52	0.000152157	0.377313	0.229	0.144	1	3	MGAT5
SH3BP1	0.000152467	0.437717	0.283	0.185	1	3	SH3BP1
CLTB1	0.000153437	0.331295	0.323	0.217	1	3	CLTB
CLASP1-AS1	0.000153939	3.16988	0.013	0.001	1	3	CLASP1-AS1
COX7A2	0.000154812	0.28474	0.771	0.637	1	3	COX7A2
E2F2	0.000155916	3.15659	0.013	0.001	1	3	E2F2
ENSG00000228484	0.000156413	3.23862	0.013	0.001	1	3	ENSG00000228484
SNX24	0.000156426	1.17968	0.064	0.025	1	3	SNX24
LPXN2	0.000156484	0.282101	0.559	0.425	1	3	LPXN
MSL1	0.000156549	0.670918	0.165	0.095	1	3	MSL1
ZNF687	0.000156571	1.2357	0.074	0.031	1	3	ZNF687
RANBP92	0.000156854	0.612534	0.249	0.162	1	3	RANBP9
GAS2L1	0.000156913	2.71593	0.013	0.001	1	3	GAS2L1
HSF4	0.000157414	2.96354	0.013	0.001	1	3	HSF4
RNF145	0.000158005	0.490773	0.327	0.231	1	3	RNF145
MPRIP1	0.000158282	0.559511	0.313	0.214	1	3	MPRIP
HSPA4L	0.000158925	2.06204	0.013	0.001	1	3	HSPA4L
RECQL4	0.000158925	2.58853	0.013	0.001	1	3	RECQL4
FAM20A	0.000159432	2.81155	0.013	0.001	1	3	FAM20A
HIKESHI	0.000159574	0.400687	0.279	0.182	1	3	HIKESHI
PDCD10	0.0001613	0.338448	0.364	0.257	1	3	PDCD10
HERPUD11	0.000161628	0.376806	0.323	0.222	1	3	HERPUD1
RPA3	0.000162805	0.47828	0.33	0.231	1	3	RPA3
PHF121	0.000163415	0.553683	0.229	0.147	1	3	PHF12
STX18-AS1	0.000164306	1.5089	0.064	0.025	1	3	STX18-AS1
YWHAE	0.000164329	0.529789	0.35	0.253	1	3	YWHAE
EIF5A	0.000165125	0.361839	0.566	0.449	1	3	EIF5A
KDM4A	0.000169816	0.768188	0.111	0.055	1	3	KDM4A
BAZ1A	0.000172657	0.32706	0.424	0.316	1	3	BAZ1A
SORL11	0.00017278	0.416662	0.508	0.401	1	3	SORL1
IDS2	0.000172818	0.330261	0.539	0.412	1	3	IDS
AOAH1	0.00017282	0.815251	0.145	0.081	1	3	AOAH
IRF11	0.000173252	0.15114	0.63	0.484	1	3	IRF1
SLC12A2-DT	0.000173308	0.444896	0.185	0.108	1	3	SLC12A2-DT
XRN11	0.000174031	0.371297	0.404	0.297	1	3	XRN1
JAK11	0.000175111	0.267322	0.805	0.709	1	3	JAK1
BLTP11	0.00017605	0.413756	0.293	0.197	1	3	BLTP1
RFXANK	0.000176135	0.705691	0.192	0.116	1	3	RFXANK
UQCC2	0.00017631	0.625486	0.219	0.139	1	3	UQCC2
RIOK31	0.000176551	0.755522	0.232	0.15	1	3	RIOK3
MARCKSL11	0.000176765	0.483178	0.279	0.186	1	3	MARCKSL1
LINC02073	0.000177786	2.87225	0.024	0.005	1	3	LINC02073
RGS18	0.000178438	2.4986	0.04	0.012	1	3	RGS18
TTC39C2	0.000179374	0.290429	0.566	0.437	1	3	TTC39C
USP241	0.000179748	0.492799	0.239	0.154	1	3	USP24
LIN371	0.0001802	0.751308	0.128	0.068	1	3	LIN37
FHOD11	0.000180574	0.905776	0.111	0.056	1	3	FHOD1
MRPS34	0.000181515	0.403368	0.414	0.31	1	3	MRPS34
CLP1	0.000183538	0.957833	0.098	0.047	1	3	CLP1
PFKP2	0.000184137	0.818906	0.175	0.104	1	3	PFKP
MCCC2	0.000185288	0.862597	0.141	0.079	1	3	MCCC2
IRF7	0.000185407	0.7793	0.222	0.14	1	3	IRF7
GIT1	0.000185534	0.99736	0.088	0.04	1	3	GIT1
DYNLT12	0.000185645	0.378701	0.451	0.338	1	3	DYNLT1
UQCRC1	0.000185742	0.455442	0.323	0.224	1	3	UQCRC1
SLC29A1	0.000185792	2.0362	0.024	0.005	1	3	SLC29A1
LINC01392	0.000185893	4.05618	0.01	0.001	1	3	LINC01392
ENSG00000257258	0.000185893	4.0256	0.01	0.001	1	3	ENSG00000257258
CD300E	0.000185893	4.1496	0.01	0.001	1	3	CD300E
SBNO1-AS1	0.00018659	0.902949	0.077	0.034	1	3	SBNO1-AS1
UBAP2	0.000186722	0.764135	0.121	0.063	1	3	UBAP2
DOK3	0.000187382	4.31976	0.01	0.001	1	3	DOK3
GMPR	0.000187382	4.72926	0.01	0.001	1	3	GMPR
C6orf47-AS1	0.000187382	3.79061	0.01	0.001	1	3	C6orf47-AS1
U2AF11	0.00018772	0.362936	0.485	0.375	1	3	U2AF1
LGALS2	0.00018813	4.19607	0.01	0.001	1	3	LGALS2
ABHD17A1	0.00018856	0.276528	0.545	0.426	1	3	ABHD17A
LINC01389	0.000188882	2.74898	0.01	0.001	1	3	LINC01389
CDH13	0.000188882	3.54454	0.01	0.001	1	3	CDH13
MRPS15	0.000189016	0.4991	0.263	0.172	1	3	MRPS15
MED151	0.000189427	0.504287	0.343	0.247	1	3	MED15
GOLIM4	0.000189636	2.61735	0.01	0.001	1	3	GOLIM4
CDCA2	0.000189636	3.33086	0.01	0.001	1	3	CDCA2
HCK	0.000189636	2.54475	0.01	0.001	1	3	HCK
EXO1	0.000190393	3.14731	0.01	0.001	1	3	EXO1
LMCD1	0.000190393	3.2022	0.01	0.001	1	3	LMCD1
TROAP	0.000190393	2.08749	0.01	0.001	1	3	TROAP
TNNC2	0.000190393	3.44681	0.01	0.001	1	3	TNNC2
MCF2L2	0.000192517	0.813258	0.064	0.025	1	3	MCF2L2
GALK1	0.00019337	0.670786	0.145	0.079	1	3	GALK1
GLCCI11	0.000193743	0.428953	0.283	0.19	1	3	GLCCI1
TRABD2	0.000193771	0.338203	0.549	0.43	1	3	TRABD
CNIH41	0.000193971	0.44659	0.279	0.187	1	3	CNIH4
TSSC4	0.000194148	0.493516	0.269	0.179	1	3	TSSC4
APBA3	0.000194752	0.853542	0.162	0.094	1	3	APBA3
SURF41	0.000196034	0.493804	0.286	0.191	1	3	SURF4
TXNL11	0.000197352	0.425901	0.377	0.277	1	3	TXNL1
PLAAT41	0.000197578	0.291178	0.687	0.585	1	3	PLAAT4
E2F1	0.000198232	1.70149	0.037	0.011	1	3	E2F1
PTPRCAP1	0.000199615	0.528361	0.354	0.259	1	3	PTPRCAP
TMED52	0.00020127	0.463237	0.279	0.185	1	3	TMED5
ELL1	0.000201917	0.712624	0.148	0.083	1	3	ELL
PABPN12	0.00020214	0.275887	0.562	0.442	1	3	PABPN1
LYPLA2	0.00020378	0.562322	0.246	0.157	1	3	LYPLA2
CCNG2	0.00020456	0.978871	0.081	0.036	1	3	CCNG2
DERA	0.000204776	0.867445	0.128	0.069	1	3	DERA
RAB29	0.000205099	0.480929	0.242	0.156	1	3	RAB29
HSPA1A	0.00020632	0.548541	0.182	0.106	1	3	HSPA1A
SHISA51	0.000209753	0.396466	0.461	0.349	1	3	SHISA5
CTR91	0.000210652	0.390739	0.313	0.213	1	3	CTR9
DARS12	0.000210942	0.345093	0.441	0.323	1	3	DARS1
MRFAP1	0.000213308	0.331941	0.428	0.316	1	3	MRFAP1
CITED22	0.000213722	0.370417	0.391	0.281	1	3	CITED2
CYTH11	0.000214952	0.275286	0.603	0.474	1	3	CYTH1
NEK3	0.00021571	2.45191	0.027	0.006	1	3	NEK3
COPG11	0.000216197	0.56899	0.212	0.135	1	3	COPG1
TRBC21	0.00021817	0.244092	0.845	0.726	1	3	TRBC2
USP15	0.00021863	0.194141	0.582	0.44	1	3	USP15
LDAH	0.000219521	0.693005	0.148	0.083	1	3	LDAH
CYB561D2	0.000220603	0.741405	0.209	0.132	1	3	CYB561D2
ANKIB1	0.000224015	0.657745	0.202	0.126	1	3	ANKIB1
TMEM2591	0.000224807	0.4387	0.424	0.317	1	3	TMEM259
TOB2	0.000225789	0.584383	0.135	0.072	1	3	TOB2
MRPL51	0.000227017	0.352515	0.451	0.341	1	3	MRPL51
ANXA71	0.000227449	0.36803	0.444	0.328	1	3	ANXA7
PKN11	0.000227909	0.54936	0.354	0.252	1	3	PKN1
ZNF875	0.000229323	0.937243	0.118	0.062	1	3	ZNF875
HLA-DQA2	0.000229499	2.05498	0.027	0.006	1	3	HLA-DQA2
MGAT5B	0.000230324	2.4369	0.02	0.004	1	3	MGAT5B
HLA-DMB	0.000230591	0.842017	0.037	0.011	1	3	HLA-DMB
TP53TG5	0.000231342	2.477	0.02	0.004	1	3	TP53TG5
PHPT1	0.000232086	0.490484	0.222	0.138	1	3	PHPT1
MAP2K6	0.000232354	0.890121	0.114	0.059	1	3	MAP2K6
NME31	0.000233141	0.368404	0.428	0.32	1	3	NME3
CABIN11	0.000235138	0.450068	0.259	0.169	1	3	CABIN1
EIF1B	0.000235374	0.33433	0.448	0.326	1	3	EIF1B
ATP2A31	0.000235918	0.588836	0.209	0.131	1	3	ATP2A3
PLD1	0.000235974	1.97964	0.02	0.004	1	3	PLD1
RFX5	0.000236344	0.854791	0.118	0.062	1	3	RFX5
CEP164	0.000236989	0.618581	0.138	0.075	1	3	CEP164
TAF102	0.000237734	0.296385	0.613	0.499	1	3	TAF10
UBXN112	0.000238528	0.607908	0.283	0.194	1	3	UBXN11
ENSG00000288990	0.000240217	2.84896	0.017	0.003	1	3	ENSG00000288990
ODC1	0.00024038	0.467493	0.229	0.144	1	3	ODC1
PIGZ	0.000240828	3.01887	0.017	0.003	1	3	PIGZ
SFXN12	0.000241109	0.378189	0.428	0.324	1	3	SFXN1
DOCK91	0.000241336	0.529807	0.259	0.174	1	3	DOCK9
SSR41	0.00024202	0.256587	0.798	0.688	1	3	SSR4
UBE2I1	0.00024207	0.307037	0.569	0.446	1	3	UBE2I
CEP3501	0.000242275	0.418915	0.357	0.256	1	3	CEP350
NRG4	0.000242667	2.38741	0.017	0.003	1	3	NRG4
CCNA2	0.000245141	2.38589	0.017	0.003	1	3	CCNA2
PUM21	0.000245605	0.320384	0.407	0.291	1	3	PUM2
RAPGEFL1	0.000245763	1.96889	0.017	0.003	1	3	RAPGEFL1
NELFB1	0.000248118	0.592386	0.178	0.106	1	3	NELFB
ILK1	0.000253295	0.396445	0.333	0.229	1	3	ILK
GOLPH31	0.00025345	0.414131	0.306	0.213	1	3	GOLPH3
WAS1	0.000254607	0.445423	0.488	0.389	1	3	WAS
GTF3C11	0.000256405	0.838999	0.141	0.079	1	3	GTF3C1
ARID5A1	0.000261629	0.362542	0.492	0.375	1	3	ARID5A
SRPRA1	0.000261629	0.355405	0.421	0.308	1	3	SRPRA
POLR2E	0.000262603	0.395267	0.34	0.24	1	3	POLR2E
SMC5	0.000262686	0.635012	0.253	0.167	1	3	SMC5
CD3G	0.000263918	0.227445	0.721	0.604	1	3	CD3G
GOLGA71	0.00026769	0.462008	0.343	0.243	1	3	GOLGA7
EEIG21	0.000269522	0.617848	0.162	0.093	1	3	EEIG2
BHLHE402	0.00027042	0.693445	0.215	0.138	1	3	BHLHE40
DCTN21	0.000270609	0.518448	0.347	0.249	1	3	DCTN2
BST21	0.000271741	0.495685	0.354	0.258	1	3	BST2
UQCRC2	0.000273831	0.439703	0.397	0.297	1	3	UQCRC2
SNRPD31	0.000274199	0.340196	0.451	0.338	1	3	SNRPD3
SNX10	0.000274413	0.88882	0.077	0.034	1	3	SNX10
MRPS12	0.000275644	0.526741	0.266	0.179	1	3	MRPS12
NIFK	0.000275826	0.368459	0.323	0.219	1	3	NIFK
TSC22D4	0.000277038	0.422877	0.441	0.336	1	3	TSC22D4
TBC1D52	0.000277199	0.313615	0.343	0.242	1	3	TBC1D5
PDCD61	0.000277299	0.327738	0.505	0.397	1	3	PDCD6
ADD11	0.000277498	0.418826	0.37	0.271	1	3	ADD1
AIDA	0.000278451	0.587598	0.209	0.13	1	3	AIDA
NIPA2	0.000281097	0.58834	0.178	0.106	1	3	NIPA2
SF3A12	0.000281161	0.396727	0.448	0.341	1	3	SF3A1
MLX	0.000282494	0.427562	0.303	0.209	1	3	MLX
IKBKE	0.000283023	0.82254	0.189	0.118	1	3	IKBKE
TLK1	0.00028372	0.350018	0.444	0.325	1	3	TLK1
ZNF724	0.000284599	1.10318	0.044	0.015	1	3	ZNF724
TMED21	0.000284745	0.30578	0.411	0.304	1	3	TMED2
PSMD41	0.000285162	0.321624	0.455	0.343	1	3	PSMD4
PHB21	0.000286089	0.385003	0.529	0.418	1	3	PHB2
C6orf226	0.000288454	0.679466	0.162	0.095	1	3	C6orf226
WASF2	0.000289506	0.22551	0.535	0.394	1	3	WASF2
FYB1	0.000289902	0.262789	0.909	0.819	1	3	FYB1
KIAA0319L1	0.000289991	0.525132	0.215	0.135	1	3	KIAA0319L
PPP1R351	0.000291464	0.384707	0.391	0.289	1	3	PPP1R35
GCLM1	0.000293234	0.722595	0.158	0.093	1	3	GCLM
MAZ1	0.000293319	0.389378	0.414	0.311	1	3	MAZ
DOK6	0.000294603	1.53128	0.037	0.011	1	3	DOK6
PPIP5K2	0.000295326	0.681379	0.172	0.102	1	3	PPIP5K2
MED13L1	0.000296469	0.455535	0.279	0.189	1	3	MED13L
PHF21A1	0.000296567	0.583378	0.199	0.124	1	3	PHF21A
SCAF1	0.000298232	0.679832	0.162	0.095	1	3	SCAF1
EXO5	0.000299831	1.18478	0.044	0.015	1	3	EXO5
BABAM11	0.000301832	0.399202	0.327	0.228	1	3	BABAM1
H2AX1	0.000304732	0.952762	0.121	0.065	1	3	H2AX
TMEM1541	0.000305241	0.416246	0.219	0.137	1	3	TMEM154
RIT1	0.000306627	0.708737	0.131	0.071	1	3	RIT1
RB11	0.000308299	0.409753	0.313	0.216	1	3	RB1
CAPN11	0.000309526	0.52134	0.266	0.179	1	3	CAPN1
TDRD7	0.000309684	1.16777	0.067	0.028	1	3	TDRD7
CLEC2D1	0.000311498	0.261151	0.744	0.644	1	3	CLEC2D
TFIP11	0.000312304	0.62515	0.195	0.121	1	3	TFIP11
STXBP3	0.000315867	0.574508	0.249	0.165	1	3	STXBP3
SIRT2	0.000321777	0.812628	0.165	0.098	1	3	SIRT2
EWSR11	0.000321995	0.352395	0.475	0.365	1	3	EWSR1
NBPF20	0.000323065	1.31962	0.077	0.035	1	3	NBPF20
NEDD91	0.000323875	0.648993	0.145	0.083	1	3	NEDD9
HSPA8	0.000324847	0.197803	0.919	0.831	1	3	HSPA8
PLEKHG22	0.000325214	0.968374	0.098	0.048	1	3	PLEKHG2
UBALD1	0.000326076	0.865058	0.121	0.065	1	3	UBALD1
SDCBP2	0.000326268	1.80155	0.034	0.01	1	3	SDCBP2
CCR9	0.000326697	2.56933	0.024	0.005	1	3	CCR9
STMN32	0.00032769	0.259411	0.552	0.428	1	3	STMN3
D2HGDH	0.000328992	0.849525	0.121	0.065	1	3	D2HGDH
FHL3	0.000331153	1.13939	0.071	0.031	1	3	FHL3
MVP	0.000333969	0.371935	0.411	0.3	1	3	MVP
ENSG00000225643	0.000335423	2.40137	0.024	0.005	1	3	ENSG00000225643
NQO1	0.000335423	2.35382	0.024	0.005	1	3	NQO1
LSM2	0.000338016	0.399908	0.323	0.224	1	3	LSM2
HINT3	0.00033814	1.00072	0.077	0.035	1	3	HINT3
AKT32	0.000339634	0.274308	0.455	0.339	1	3	AKT3
ACOX3	0.000339778	1.03227	0.064	0.026	1	3	ACOX3
QKI	0.000340632	0.526014	0.219	0.14	1	3	QKI
NHLRC2	0.000341061	0.883332	0.094	0.046	1	3	NHLRC2
ENSG00000273748	0.000341485	1.00573	0.088	0.041	1	3	ENSG00000273748
TIMM17A	0.000342405	0.659019	0.202	0.126	1	3	TIMM17A
THAP4	0.000344475	0.629448	0.189	0.116	1	3	THAP4
TC2N1	0.000345917	0.162943	0.717	0.569	1	3	TC2N
LINC02968	0.000346569	1.33644	0.04	0.013	1	3	LINC02968
H3-3B1	0.000346668	0.177154	0.976	0.908	1	3	H3-3B
ADSS21	0.000348821	0.363303	0.36	0.253	1	3	ADSS2
TLN11	0.00035042	0.391004	0.465	0.351	1	3	TLN1
ZNF131	0.000353429	0.377945	0.32	0.225	1	3	ZNF131
GSKIP	0.000354244	0.601337	0.162	0.095	1	3	GSKIP
BPNT21	0.000355222	0.924635	0.101	0.051	1	3	BPNT2
CTDSP1	0.000355694	0.365917	0.3	0.206	1	3	CTDSP1
FIZ1	0.000356545	1.28731	0.057	0.022	1	3	FIZ1
BNIP2	0.000358586	0.389322	0.36	0.265	1	3	BNIP2
SOD1	0.000359483	0.258957	0.832	0.732	1	3	SOD1
SIPA1L11	0.00036015	0.390934	0.209	0.131	1	3	SIPA1L1
TUBB1	0.000361866	2.15471	0.034	0.01	1	3	TUBB1
MEA11	0.000363031	0.450119	0.313	0.221	1	3	MEA1
NDUFS7	0.000363252	0.172295	0.431	0.306	1	3	NDUFS7
EDC41	0.00036555	0.797041	0.131	0.072	1	3	EDC4
VTI1A	0.00036624	0.455228	0.256	0.172	1	3	VTI1A
C2orf88	0.000366818	2.27075	0.03	0.008	1	3	C2orf88
NR1D11	0.000371652	0.856993	0.128	0.071	1	3	NR1D1
LBR	0.000372131	0.500922	0.333	0.241	1	3	LBR
ANXA41	0.000372168	0.842711	0.098	0.049	1	3	ANXA4
CPNE71	0.00037437	1.08692	0.101	0.051	1	3	CPNE7
UBR41	0.000374387	0.611891	0.242	0.163	1	3	UBR4
KIFAP3	0.000374617	0.534053	0.168	0.099	1	3	KIFAP3
ENSG00000262370	0.000374642	1.97659	0.027	0.007	1	3	ENSG00000262370
MT-CO21	0.000375935	0.126748	1	0.996	1	3	MT-CO2
DNAJC81	0.000377754	0.311579	0.485	0.377	1	3	DNAJC8
MIR142HG1	0.000378671	0.349331	0.566	0.454	1	3	MIR142HG
KCNAB2	0.000380402	0.406646	0.3	0.208	1	3	KCNAB2
AZIN2	0.000380518	1.3294	0.047	0.017	1	3	AZIN2
HK1	0.000381166	0.561514	0.246	0.165	1	3	HK1
ENSG00000263823	0.000384195	1.95617	0.027	0.007	1	3	ENSG00000263823
ECSCR	0.00038484	1.9807	0.027	0.007	1	3	ECSCR
WDR33	0.000385573	0.339104	0.367	0.268	1	3	WDR33
OS9	0.000390939	0.435309	0.33	0.234	1	3	OS9
ENSG000002546821	0.000391834	0.669424	0.192	0.121	1	3	ENSG00000254682
LINC02812	0.000392659	1.92054	0.027	0.007	1	3	LINC02812
AURKA1	0.000393317	1.96475	0.027	0.007	1	3	AURKA
MCM3	0.000395316	0.639789	0.246	0.165	1	3	MCM3
SLC12A9	0.000395851	0.793255	0.111	0.058	1	3	SLC12A9
HCP51	0.000396273	0.552974	0.253	0.169	1	3	HCP5
TMED91	0.000396882	0.36269	0.354	0.252	1	3	TMED9
SND1	0.000397206	0.550984	0.276	0.188	1	3	SND1
GNA132	0.000400456	0.444162	0.296	0.206	1	3	GNA13
KDM3A	0.000402499	0.587424	0.199	0.124	1	3	KDM3A
STK101	0.000402779	0.258939	0.438	0.326	1	3	STK10
SRSF2	0.000406071	0.232766	0.687	0.558	1	3	SRSF2
ATOX11	0.000406423	0.477543	0.229	0.152	1	3	ATOX1
REPS1	0.000409373	0.686102	0.192	0.12	1	3	REPS1
RNF1252	0.000410383	0.442148	0.327	0.234	1	3	RNF125
NICOL1	0.000411059	0.607467	0.084	0.039	1	3	NICOL1
AGO41	0.00041163	0.666253	0.131	0.073	1	3	AGO4
KIF2A1	0.000412084	0.18006	0.626	0.478	1	3	KIF2A
ECI11	0.000412408	0.571986	0.209	0.132	1	3	ECI1
EED	0.000413317	0.681303	0.195	0.124	1	3	EED
NADK	0.000413531	1.16496	0.084	0.04	1	3	NADK
NAPRT1	0.000414474	0.630121	0.215	0.142	1	3	NAPRT
USP361	0.000416691	0.582937	0.246	0.167	1	3	USP36
PHTF11	0.000416851	0.862957	0.088	0.042	1	3	PHTF1
CAMTA11	0.00041904	0.381296	0.296	0.205	1	3	CAMTA1
JKAMP	0.000419304	0.518095	0.175	0.106	1	3	JKAMP
OSTM11	0.00041978	0.577973	0.178	0.107	1	3	OSTM1
LINC01215	0.000421318	0.698805	0.131	0.073	1	3	LINC01215
UBE2N	0.000422309	0.292854	0.407	0.298	1	3	UBE2N
SIK31	0.000422321	0.35943	0.316	0.223	1	3	SIK3
KLHL51	0.000422626	0.825885	0.178	0.111	1	3	KLHL5
SLC38A10	0.000427277	0.706458	0.189	0.119	1	3	SLC38A10
LEPROTL12	0.000428682	0.31949	0.791	0.702	1	3	LEPROTL1
SPCS11	0.000430165	0.228818	0.697	0.57	1	3	SPCS1
DNAJC27	0.000432056	1.16616	0.084	0.04	1	3	DNAJC27
RPAP3	0.000433616	0.638731	0.199	0.128	1	3	RPAP3
MT-ATP82	0.000434799	0.217705	0.798	0.641	1	3	MT-ATP8
SIN3A	0.000437427	0.530965	0.273	0.186	1	3	SIN3A
ATP6V0D1	0.000438083	0.405464	0.242	0.158	1	3	ATP6V0D1
CENPX	0.000439154	0.655917	0.209	0.135	1	3	CENPX
SCAF4	0.000441888	0.530433	0.246	0.166	1	3	SCAF4
MED101	0.000441995	0.388815	0.424	0.313	1	3	MED10
ZBTB251	0.000443655	0.366168	0.33	0.236	1	3	ZBTB25
ANKRD11	0.000443775	0.31697	0.485	0.372	1	3	ANKRD11
GTPBP1	0.000444467	0.719067	0.094	0.046	1	3	GTPBP1
ZC3H7A	0.000444994	0.533144	0.246	0.164	1	3	ZC3H7A
THOP1	0.000450618	0.872996	0.071	0.031	1	3	THOP1
MACF12	0.000450685	0.314845	0.428	0.313	1	3	MACF1
TM2D1	0.000451806	0.388357	0.279	0.187	1	3	TM2D1
SMAP12	0.000455562	0.45309	0.35	0.259	1	3	SMAP1
ARHGAP33	0.000455754	1.43739	0.037	0.012	1	3	ARHGAP33
KTN11	0.000459673	0.328005	0.586	0.484	1	3	KTN1
POLR2L	0.000461673	0.273955	0.62	0.496	1	3	POLR2L
BPHL	0.000461835	1.78184	0.044	0.015	1	3	BPHL
POLE	0.000461898	0.881404	0.057	0.023	1	3	POLE
EIF2AK21	0.000465639	0.571551	0.199	0.126	1	3	EIF2AK2
HNRNPF1	0.000467774	0.257829	0.724	0.623	1	3	HNRNPF
RNF1811	0.000468309	0.347659	0.397	0.29	1	3	RNF181
RAB4B1	0.000471224	0.567434	0.209	0.133	1	3	RAB4B
PI161	0.000474625	1.03933	0.081	0.038	1	3	PI16
ENSG000002307472	0.000479174	0.970959	0.101	0.051	1	3	ENSG00000230747
DLEU7	0.000481769	2.00504	0.02	0.004	1	3	DLEU7
CAB39L	0.000483199	1.40275	0.047	0.017	1	3	CAB39L
ENSG00000272053	0.000484727	2.44943	0.02	0.004	1	3	ENSG00000272053
KLHL7	0.000485034	0.796337	0.118	0.065	1	3	KLHL7
GLRX5	0.000485793	0.399536	0.29	0.201	1	3	GLRX5
BLMH	0.000487472	0.818684	0.192	0.123	1	3	BLMH
RAC11	0.000489785	0.307705	0.569	0.449	1	3	RAC1
CARS11	0.000490298	0.578181	0.185	0.115	1	3	CARS1
ENSG00000286757	0.000492696	2.11979	0.02	0.004	1	3	ENSG00000286757
VSIR	0.00049272	0.347548	0.34	0.242	1	3	VSIR
BCL2L2	0.000493701	2.22162	0.02	0.004	1	3	BCL2L2
UBE2K	0.000493828	0.352923	0.3	0.203	1	3	UBE2K
SNX20	0.000494061	0.421548	0.276	0.185	1	3	SNX20
PRPF19	0.000494359	0.501621	0.266	0.179	1	3	PRPF19
TENT5C1	0.000494641	0.487686	0.178	0.107	1	3	TENT5C
TRAPPC2B	0.000497438	0.794939	0.121	0.066	1	3	TRAPPC2B
DCP2	0.000498913	0.464769	0.263	0.177	1	3	DCP2
RHNO1	0.000499347	0.566071	0.152	0.088	1	3	RHNO1
GLUD1	0.000499461	0.503686	0.286	0.2	1	3	GLUD1
ZNF5921	0.000501289	0.694336	0.182	0.114	1	3	ZNF592
SUCLA21	0.000501916	0.575336	0.195	0.124	1	3	SUCLA2
MIA31	0.000502442	0.361018	0.316	0.223	1	3	MIA3
TOP2B	0.00050263	0.306365	0.364	0.26	1	3	TOP2B
ATP6AP11	0.000503688	0.44868	0.266	0.184	1	3	ATP6AP1
TMEM208	0.000504464	0.390653	0.242	0.158	1	3	TMEM208
DANCR2	0.000505375	0.489986	0.35	0.26	1	3	DANCR
BZW11	0.000508713	0.267232	0.441	0.331	1	3	BZW1
PIN1	0.000509323	0.331261	0.333	0.235	1	3	PIN1
NDUFA4	0.000510054	0.206846	0.811	0.671	1	3	NDUFA4
GNAO11	0.000510918	1.47104	0.061	0.025	1	3	GNAO1
GAR1	0.000511363	0.71422	0.158	0.094	1	3	GAR1
COX6B1	0.000514359	0.212854	0.838	0.753	1	3	COX6B1
SETD21	0.000514849	0.439949	0.387	0.292	1	3	SETD2
LACTB2-AS1	0.000516534	0.999823	0.051	0.019	1	3	LACTB2-AS1
DLEU11	0.000518161	0.494581	0.152	0.088	1	3	DLEU1
ZNF706	0.000518612	0.388388	0.478	0.388	1	3	ZNF706
ENSG00000261766	0.000519509	1.37974	0.034	0.01	1	3	ENSG00000261766
DNAJB6	0.000520904	0.30574	0.411	0.304	1	3	DNAJB6
POLD1	0.000523246	1.12303	0.091	0.045	1	3	POLD1
DNAJC151	0.000527259	0.431749	0.333	0.241	1	3	DNAJC15
ZFYVE281	0.000528375	0.488098	0.135	0.076	1	3	ZFYVE28
TEX264	0.000528751	0.530215	0.29	0.203	1	3	TEX264
ADAM81	0.000530041	0.636598	0.165	0.1	1	3	ADAM8
ARHGEF181	0.000531651	0.447349	0.421	0.326	1	3	ARHGEF18
CD582	0.00053199	0.51048	0.283	0.194	1	3	CD58
SYNJ1	0.000532939	0.716345	0.111	0.059	1	3	SYNJ1
MRPS35	0.00053531	0.58019	0.219	0.144	1	3	MRPS35
ASAP1	0.000535907	0.490054	0.202	0.128	1	3	ASAP1
HSPA14	0.000536261	0.617822	0.091	0.044	1	3	HSPA14
MZT2A	0.000537086	0.23335	0.65	0.542	1	3	MZT2A
SNED11	0.000537792	0.530822	0.195	0.124	1	3	SNED1
DPP3	0.000538325	0.947625	0.074	0.034	1	3	DPP3
SHOC2	0.000538346	0.382757	0.263	0.173	1	3	SHOC2
ZNF1461	0.000539188	0.436764	0.29	0.205	1	3	ZNF146
SKA2	0.000539288	0.79036	0.141	0.082	1	3	SKA2
ENSG00000289017	0.000540356	3.10666	0.013	0.002	1	3	ENSG00000289017
STK35	0.00054229	1.07436	0.057	0.023	1	3	STK35
ENSG00000232748	0.000544878	2.9141	0.013	0.002	1	3	ENSG00000232748
ENSG00000273361	0.000547912	2.55719	0.013	0.002	1	3	ENSG00000273361
INCENP	0.000548511	1.21554	0.067	0.029	1	3	INCENP
BTN2A2	0.000549268	1.39225	0.064	0.028	1	3	BTN2A2
YIPF31	0.000550805	0.394434	0.279	0.191	1	3	YIPF3
ENSG00000269846	0.000550962	2.91909	0.013	0.002	1	3	ENSG00000269846
MARK41	0.000552492	0.822293	0.098	0.05	1	3	MARK4
CCDC96	0.000552493	2.86725	0.013	0.002	1	3	CCDC96
CTTN	0.000552493	2.8758	0.013	0.002	1	3	CTTN
IGBP1	0.000558039	0.306106	0.539	0.412	1	3	IGBP1
IFFO2	0.000558885	0.823705	0.111	0.06	1	3	IFFO2
RPP211	0.000562104	0.481744	0.306	0.22	1	3	RPP21
VPS16	0.000563421	0.652745	0.138	0.078	1	3	VPS16
ARL15	0.000564245	0.407138	0.178	0.108	1	3	ARL15
FGFR1	0.000564245	1.10209	0.034	0.01	1	3	FGFR1
LPCAT4	0.000566078	0.789264	0.192	0.123	1	3	LPCAT4
MCUB1	0.000568964	0.279398	0.626	0.526	1	3	MCUB
CCDC28B	0.000571557	1.18263	0.057	0.023	1	3	CCDC28B
MRPL14	0.000571605	0.551455	0.269	0.19	1	3	MRPL14
PRKCQ1	0.000571767	0.343693	0.428	0.328	1	3	PRKCQ
PLOD3	0.000571976	0.831223	0.108	0.057	1	3	PLOD3
CCT7	0.000572662	0.343671	0.481	0.37	1	3	CCT7
NPEPPS	0.000573643	0.439845	0.219	0.142	1	3	NPEPPS
NCL1	0.000574687	0.263666	0.795	0.711	1	3	NCL
HDLBP1	0.000578448	0.461183	0.279	0.194	1	3	HDLBP
HTT1	0.000582085	0.805234	0.138	0.079	1	3	HTT
PSMF11	0.000582159	0.360579	0.387	0.286	1	3	PSMF1
CBX4	0.000585384	0.533779	0.172	0.104	1	3	CBX4
SHLD1	0.000585571	0.819845	0.145	0.084	1	3	SHLD1
NDUFB6	0.000585769	0.255955	0.36	0.26	1	3	NDUFB6
SLA1	0.000586294	0.380498	0.357	0.265	1	3	SLA
WWP21	0.000586777	0.728978	0.189	0.12	1	3	WWP2
SLC4A8	0.000587311	2.69698	0.017	0.003	1	3	SLC4A8
LINC00173	0.000588664	2.53854	0.017	0.003	1	3	LINC00173
SLC16A1	0.000591348	0.947061	0.054	0.021	1	3	SLC16A1
WAPL	0.000592139	0.279333	0.36	0.25	1	3	WAPL
HNRNPH31	0.000592592	0.296693	0.498	0.378	1	3	HNRNPH3
MC1R	0.000594103	2.26866	0.017	0.003	1	3	MC1R
RAD23B1	0.000594367	0.506511	0.286	0.202	1	3	RAD23B
MPDU1	0.000594875	0.656811	0.121	0.066	1	3	MPDU1
STIL	0.000598213	2.51827	0.017	0.003	1	3	STIL
OSBP2	0.000599157	2.35163	0.024	0.006	1	3	OSBP2
MFSD4B	0.000599937	0.781808	0.108	0.057	1	3	MFSD4B
RFX71	0.000600905	0.70908	0.202	0.132	1	3	RFX7
RETREG2	0.000601439	0.424226	0.273	0.187	1	3	RETREG2
PEPD1	0.000602598	0.425151	0.229	0.15	1	3	PEPD
UBE2D2	0.000602843	0.266239	0.697	0.6	1	3	UBE2D2
LSM14A1	0.000603877	0.217105	0.556	0.433	1	3	LSM14A
SDHAF21	0.000605665	0.369665	0.32	0.225	1	3	SDHAF2
TMEM2581	0.00060608	0.202061	0.747	0.606	1	3	TMEM258
DDX59	0.000606397	0.669273	0.138	0.078	1	3	DDX59
SORD	0.000607208	2.22107	0.027	0.007	1	3	SORD
NAAA	0.000609309	0.406234	0.29	0.201	1	3	NAAA
CNOT6	0.000609768	0.65141	0.104	0.054	1	3	CNOT6
CAB391	0.00061034	0.511907	0.316	0.228	1	3	CAB39
PGLS1	0.000610569	0.262339	0.428	0.312	1	3	PGLS
NUDT22	0.000611043	0.402962	0.263	0.177	1	3	NUDT22
PARK7	0.000611372	0.253561	0.636	0.518	1	3	PARK7
ZBTB42	0.000611684	1.50985	0.04	0.014	1	3	ZBTB42
PAM1	0.000612049	0.640978	0.182	0.115	1	3	PAM
DGKZ	0.000613317	0.315927	0.377	0.272	1	3	DGKZ
KDM5C	0.000614489	0.669418	0.178	0.113	1	3	KDM5C
RAB39B	0.00061494	0.792608	0.108	0.057	1	3	RAB39B
CENPU	0.000616336	2.15779	0.024	0.006	1	3	CENPU
GRK61	0.00061696	0.422644	0.333	0.239	1	3	GRK6
FGR	0.000617744	0.998316	0.017	0.003	1	3	FGR
MTCH2	0.00062005	0.639832	0.199	0.127	1	3	MTCH2
ARHGAP152	0.000620431	0.213743	0.768	0.64	1	3	ARHGAP15
SAT11	0.000621111	0.476258	0.468	0.36	1	3	SAT1
COMMD31	0.000622193	0.499814	0.327	0.241	1	3	COMMD3
ACOT4	0.000622895	1.82146	0.024	0.006	1	3	ACOT4
EIF4E31	0.000625824	0.606495	0.205	0.132	1	3	EIF4E3
HERC2	0.000629486	0.613295	0.155	0.091	1	3	HERC2
CEP1281	0.000629819	0.694232	0.104	0.054	1	3	CEP128
ADAM12	0.00063063	1.32196	0.024	0.006	1	3	ADAM12
RHOT1	0.000633798	0.725077	0.145	0.084	1	3	RHOT1
DRG2	0.000634805	0.4991	0.195	0.124	1	3	DRG2
AGPAT21	0.000638443	0.724684	0.077	0.036	1	3	AGPAT2
TMEM1601	0.000640636	0.366899	0.37	0.271	1	3	TMEM160
SLC27A4	0.000642333	1.38635	0.057	0.024	1	3	SLC27A4
NDUFA2	0.000642527	0.275449	0.455	0.341	1	3	NDUFA2
INTS7	0.000642699	1.1132	0.061	0.025	1	3	INTS7
TMEM183A1	0.000644362	0.369145	0.259	0.174	1	3	TMEM183A
MRPS7	0.000644677	0.492371	0.293	0.206	1	3	MRPS7
TRAPPC1	0.000646297	0.274777	0.596	0.487	1	3	TRAPPC1
EDEM11	0.000646488	0.488793	0.189	0.118	1	3	EDEM1
EIF4A11	0.000648915	0.288398	0.667	0.563	1	3	EIF4A1
CDS21	0.000648937	0.595477	0.215	0.141	1	3	CDS2
VPS45	0.000651011	0.576366	0.155	0.09	1	3	VPS45
DOCK81	0.000653833	0.322492	0.525	0.422	1	3	DOCK8
INO80C	0.000654704	1.01728	0.104	0.056	1	3	INO80C
RAP1B1	0.000657056	0.318909	0.63	0.527	1	3	RAP1B
TUFM1	0.000669076	0.270402	0.502	0.398	1	3	TUFM
NME21	0.000669631	0.289388	0.529	0.424	1	3	NME2
GLG1	0.00066992	0.29843	0.468	0.349	1	3	GLG1
GRK21	0.000670006	0.468329	0.387	0.305	1	3	GRK2
NFKB11	0.000671931	0.359269	0.337	0.242	1	3	NFKB1
MRPL19	0.000673952	0.520626	0.192	0.119	1	3	MRPL19
WARS1	0.000674924	0.842845	0.094	0.048	1	3	WARS1
CLCN32	0.000680029	0.594252	0.205	0.134	1	3	CLCN3
HELLS	0.000680551	0.895613	0.077	0.036	1	3	HELLS
MCM2	0.000681905	1.12073	0.044	0.016	1	3	MCM2
TMEM127	0.000685059	0.690555	0.135	0.077	1	3	TMEM127
PTBP31	0.000686549	0.344846	0.37	0.263	1	3	PTBP3
PRPSAP2	0.000686987	0.523106	0.199	0.127	1	3	PRPSAP2
TMEM1561	0.000688798	0.5871	0.135	0.077	1	3	TMEM156
COASY	0.000690351	0.489049	0.175	0.107	1	3	COASY
PURB	0.000691555	0.928826	0.091	0.046	1	3	PURB
SUMF2	0.000691799	0.457529	0.347	0.259	1	3	SUMF2
CENPK	0.000692959	0.468773	0.182	0.112	1	3	CENPK
ZYG11B	0.000693278	0.687167	0.131	0.074	1	3	ZYG11B
APOL6	0.000697348	0.540577	0.212	0.136	1	3	APOL6
HDDC3	0.00069836	0.414978	0.182	0.112	1	3	HDDC3
AKAP131	0.000703014	0.253394	0.626	0.513	1	3	AKAP13
PRPSAP11	0.000703244	0.620749	0.189	0.119	1	3	PRPSAP1
IL16	0.000703371	0.302543	0.609	0.499	1	3	IL16
MRPL101	0.000705815	0.3991	0.212	0.136	1	3	MRPL10
RMDN31	0.000706146	0.973845	0.088	0.043	1	3	RMDN3
OSBPL32	0.000713978	0.629519	0.125	0.07	1	3	OSBPL3
GDI12	0.000717869	0.342529	0.357	0.26	1	3	GDI1
ATAD2B	0.000724797	0.318355	0.178	0.11	1	3	ATAD2B
RGS11	0.000727838	0.815038	0.104	0.055	1	3	RGS1
MYO5A1	0.000728414	0.531823	0.162	0.097	1	3	MYO5A
GFUS1	0.000729491	0.395423	0.246	0.163	1	3	GFUS
SNX18	0.000731815	1.02564	0.081	0.039	1	3	SNX18
TRAPPC3	0.000731981	0.439902	0.276	0.195	1	3	TRAPPC3
EIF3B	0.000735634	0.435815	0.293	0.206	1	3	EIF3B
ENSG00000287377	0.000737755	1.68929	0.034	0.01	1	3	ENSG00000287377
HNRNPLL2	0.000737956	0.458043	0.259	0.177	1	3	HNRNPLL
LINC006491	0.000739119	0.360278	0.3	0.207	1	3	LINC00649
MFNG	0.000740357	0.37351	0.418	0.311	1	3	MFNG
RUVBL1	0.000751023	0.604859	0.168	0.103	1	3	RUVBL1
PAFAH1B11	0.000752033	0.261939	0.384	0.282	1	3	PAFAH1B1
UNC93B1	0.000752253	1.02753	0.067	0.03	1	3	UNC93B1
CMTM31	0.000759109	0.444211	0.3	0.214	1	3	CMTM3
TSPAN14	0.000764985	0.444985	0.367	0.276	1	3	TSPAN14
ADCY9	0.000765093	1.83143	0.037	0.012	1	3	ADCY9
AATF1	0.000767898	0.359444	0.306	0.216	1	3	AATF
FBXO301	0.000768181	1.26664	0.051	0.02	1	3	FBXO30
MCM62	0.000768312	0.572672	0.192	0.121	1	3	MCM6
ENSG00000289620	0.000768403	1.69252	0.037	0.012	1	3	ENSG00000289620
ATG5	0.000772953	0.463071	0.253	0.169	1	3	ATG5
KLHL24	0.000773994	0.32925	0.31	0.222	1	3	KLHL24
ARHGAP21	0.000777031	1.13127	0.077	0.037	1	3	ARHGAP21
POLG	0.000779346	0.620206	0.158	0.095	1	3	POLG
MTX2	0.000780485	0.687948	0.118	0.065	1	3	MTX2
KDM2A	0.000789678	0.396529	0.32	0.231	1	3	KDM2A
PDCD2	0.00079142	0.323665	0.431	0.324	1	3	PDCD2
CKS1B	0.000791881	0.724249	0.118	0.065	1	3	CKS1B
DCPS	0.000794943	0.679051	0.165	0.101	1	3	DCPS
NABP2	0.000797302	0.724979	0.121	0.068	1	3	NABP2
TNFSF10	0.000802001	0.53504	0.293	0.211	1	3	TNFSF10
ARHGAP251	0.000804741	0.333338	0.391	0.294	1	3	ARHGAP25
ENSG00000261526	0.000807305	0.897023	0.101	0.053	1	3	ENSG00000261526
FDPS	0.000807474	0.279147	0.31	0.217	1	3	FDPS
FUT81	0.000807531	0.52907	0.239	0.161	1	3	FUT8
YEATS2	0.000808142	0.933947	0.118	0.066	1	3	YEATS2
TUBA1C2	0.000814719	0.573762	0.189	0.121	1	3	TUBA1C
RPL26L1	0.000817837	0.492992	0.155	0.091	1	3	RPL26L1
STRAP1	0.000818897	0.380368	0.337	0.242	1	3	STRAP
PEF1	0.000819192	0.319234	0.236	0.156	1	3	PEF1
PSMD14	0.000822789	0.46622	0.195	0.123	1	3	PSMD14
MCL11	0.000822927	0.219558	0.582	0.476	1	3	MCL1
ARHGAP10	0.00082616	1.59748	0.044	0.016	1	3	ARHGAP10
KPTN	0.00082656	1.94947	0.03	0.009	1	3	KPTN
ZMIZ1	0.000826816	1.73849	0.061	0.026	1	3	ZMIZ1
MRPL27	0.000829893	0.449894	0.189	0.117	1	3	MRPL27
GYG11	0.000836256	0.552323	0.148	0.088	1	3	GYG1
SNF8	0.000837826	0.404162	0.263	0.182	1	3	SNF8
CCT3	0.000837916	0.304205	0.455	0.339	1	3	CCT3
SCYL1	0.000842934	0.529103	0.202	0.132	1	3	SCYL1
MRPL48	0.000843151	0.435274	0.172	0.105	1	3	MRPL48
ENSG00000257176	0.000847276	1.52072	0.037	0.012	1	3	ENSG00000257176
OLA1	0.00084876	0.396333	0.316	0.227	1	3	OLA1
TRANK11	0.00085093	0.338168	0.357	0.266	1	3	TRANK1
FOXN2	0.000851631	0.42768	0.236	0.156	1	3	FOXN2
PPP2R5D	0.000853298	0.736689	0.125	0.07	1	3	PPP2R5D
LIMK1	0.000855062	0.891342	0.074	0.035	1	3	LIMK1
RBM18	0.000859248	0.726009	0.125	0.071	1	3	RBM18
RPS19BP1	0.000860336	0.232757	0.407	0.303	1	3	RPS19BP1
ERP291	0.000860908	0.201632	0.825	0.724	1	3	ERP29
C8orf881	0.000863541	2.19086	0.03	0.009	1	3	C8orf88
ENSG00000278600	0.00086478	2.83386	0.02	0.004	1	3	ENSG00000278600
GMPR21	0.00086681	0.441799	0.242	0.164	1	3	GMPR2
ELOC	0.000867613	0.384597	0.357	0.266	1	3	ELOC
USF11	0.000871851	0.764587	0.138	0.081	1	3	USF1
GPS22	0.000875708	0.284711	0.465	0.354	1	3	GPS2
TRIM66	0.00088023	0.876282	0.094	0.049	1	3	TRIM66
MSI2	0.000882812	0.51013	0.226	0.15	1	3	MSI2
NECAP2	0.000883327	0.280456	0.397	0.303	1	3	NECAP2
RPL39L	0.00088416	1.06032	0.047	0.018	1	3	RPL39L
HLA-F2	0.000886609	0.248872	0.68	0.56	1	3	HLA-F
PIH1D11	0.000890011	0.392619	0.35	0.257	1	3	PIH1D1
SLC25A42	0.000890465	0.555166	0.121	0.067	1	3	SLC25A42
INO80E1	0.000890888	0.566092	0.236	0.16	1	3	INO80E
GRAP21	0.000893284	0.302803	0.444	0.344	1	3	GRAP2
SEPHS21	0.000893484	0.497164	0.246	0.168	1	3	SEPHS2
SS18L21	0.000895665	0.413544	0.411	0.313	1	3	SS18L2
SRRM21	0.000900203	0.212532	0.734	0.641	1	3	SRRM2
AP1G21	0.000902098	0.542975	0.283	0.204	1	3	AP1G2
SKAP1	0.000904675	0.160311	0.609	0.479	1	3	SKAP1
MAP4K5	0.000904877	0.467347	0.202	0.132	1	3	MAP4K5
KMT2C1	0.000905058	0.297693	0.347	0.251	1	3	KMT2C
PPP1R181	0.000905849	0.359607	0.498	0.402	1	3	PPP1R18
CYREN1	0.00090599	0.734174	0.145	0.086	1	3	CYREN
ULK3	0.000906488	0.517652	0.162	0.099	1	3	ULK3
CREBL22	0.000911987	0.50386	0.195	0.125	1	3	CREBL2
RESF11	0.000918249	0.334624	0.626	0.516	1	3	RESF1
TXNDC11	0.000918587	0.70321	0.131	0.076	1	3	TXNDC11
ARL1	0.000920536	0.589026	0.152	0.09	1	3	ARL1
NAGK1	0.000921867	0.405501	0.215	0.14	1	3	NAGK
SSH2	0.000924562	0.17355	0.495	0.379	1	3	SSH2
HIVEP3	0.000925613	0.914093	0.104	0.056	1	3	HIVEP3
CCDC1151	0.000925644	0.523214	0.263	0.182	1	3	CCDC115
ENSG00000287989	0.000925965	1.96476	0.02	0.004	1	3	ENSG00000287989
NDUFA14	0.000930294	0.280344	0.7	0.593	1	3	NDUFA1
CXCR61	0.000933069	1.05884	0.071	0.032	1	3	CXCR6
ACLY	0.000933087	0.598419	0.182	0.115	1	3	ACLY
NUCB1	0.000934535	0.291005	0.411	0.309	1	3	NUCB1
TTC9C	0.000943782	0.485832	0.178	0.112	1	3	TTC9C
MAP3K3	0.000944224	0.647542	0.202	0.135	1	3	MAP3K3
SUSD1	0.000945446	1.20573	0.02	0.004	1	3	SUSD1
VPS291	0.000947534	0.331583	0.434	0.332	1	3	VPS29
ABL11	0.000953511	0.874908	0.091	0.047	1	3	ABL1
EBLN3P	0.000954375	0.361485	0.232	0.156	1	3	EBLN3P
DDB1	0.000955067	0.527445	0.273	0.189	1	3	DDB1
TCHP	0.000956122	0.48849	0.165	0.101	1	3	TCHP
ANKRD441	0.000956455	0.256311	0.609	0.495	1	3	ANKRD44
ARL4C1	0.000961333	0.212394	0.714	0.583	1	3	ARL4C
CCNE2	0.000966381	2.13608	0.027	0.007	1	3	CCNE2
FOXK2	0.000970995	1.62806	0.074	0.035	1	3	FOXK2
CDCA8	0.000972622	0.804746	0.02	0.004	1	3	CDCA8
PTPN71	0.000973708	0.479156	0.266	0.186	1	3	PTPN7
MAP3K11	0.000974292	0.345316	0.354	0.26	1	3	MAP3K1
NDUFB5	0.000975715	0.337755	0.354	0.259	1	3	NDUFB5
SUSD6	0.000983022	0.532064	0.138	0.081	1	3	SUSD6
MIF2	0.000984538	0.191483	0.822	0.686	1	3	MIF
ALG5	0.00098748	0.519634	0.182	0.116	1	3	ALG5
RO60	0.000995193	0.516307	0.279	0.198	1	3	RO60
GBP1	0.00099761	0.576446	0.199	0.129	1	3	GBP1
PRDX4	0.00100332	0.768534	0.152	0.094	1	3	PRDX4
DUT1	0.00100343	0.440799	0.451	0.35	1	3	DUT
NEK61	0.0010051	2.29815	0.024	0.006	1	3	NEK6
EPM2A	0.00100716	1.19728	0.057	0.024	1	3	EPM2A
TRAF7	0.0010084	0.598276	0.145	0.085	1	3	TRAF7
SENP61	0.00101096	0.285645	0.397	0.297	1	3	SENP6
CENPM	0.00101138	1.31678	0.094	0.05	1	3	CENPM
MALT1	0.00101309	0.49892	0.286	0.202	1	3	MALT1
DOCK8-AS2	0.00101351	2.12158	0.024	0.006	1	3	DOCK8-AS2
MYD881	0.00101399	0.570483	0.205	0.136	1	3	MYD88
STON1	0.0010152	2.02474	0.024	0.006	1	3	STON1
ATP5MK	0.00102168	0.247634	0.687	0.592	1	3	ATP5MK
LINC002991	0.00102369	2.07394	0.024	0.006	1	3	LINC00299
RAPGEF11	0.0010263	0.607048	0.239	0.165	1	3	RAPGEF1
TP53I131	0.0010269	0.594362	0.205	0.137	1	3	TP53I13
TMEM9B1	0.00103505	0.389367	0.31	0.222	1	3	TMEM9B
CFDP1	0.00104505	0.313596	0.296	0.207	1	3	CFDP1
CNOT81	0.00104539	0.485542	0.313	0.233	1	3	CNOT8
DCP1B	0.00104636	0.706807	0.168	0.107	1	3	DCP1B
PPIF	0.00104664	0.907319	0.108	0.059	1	3	PPIF
UBAC1	0.00104687	0.522766	0.165	0.101	1	3	UBAC1
SMG1	0.00104704	0.425362	0.306	0.218	1	3	SMG1
ICOS1	0.00104881	0.333547	0.374	0.284	1	3	ICOS
UTS2	0.00105017	0.969739	0.027	0.007	1	3	UTS2
SMIM18	0.00105322	3.37513	0.01	0.001	1	3	SMIM18
ENSG00000254846	0.00105322	3.53412	0.01	0.001	1	3	ENSG00000254846
CCDC74B	0.00105665	3.29694	0.01	0.001	1	3	CCDC74B
ENSG00000234261	0.00105665	3.39127	0.01	0.001	1	3	ENSG00000234261
HCG20	0.00105665	3.25743	0.01	0.001	1	3	HCG20
PDGFA-DT	0.00105665	3.6368	0.01	0.001	1	3	PDGFA-DT
UBE2L6	0.00105757	0.33746	0.364	0.267	1	3	UBE2L6
C19orf33	0.00106008	3.79413	0.01	0.001	1	3	C19orf33
ZNRF11	0.00106114	0.897378	0.111	0.062	1	3	ZNRF1
PIGG	0.00106234	0.743568	0.118	0.066	1	3	PIGG
PTGS1	0.00106352	3.09579	0.01	0.001	1	3	PTGS1
MADCAM1-AS1	0.00106352	2.75786	0.01	0.001	1	3	MADCAM1-AS1
SP31	0.00106412	0.352316	0.33	0.24	1	3	SP3
LBX2	0.00106697	2.02947	0.01	0.001	1	3	LBX2
ENSG00000289702	0.00106697	2.98216	0.01	0.001	1	3	ENSG00000289702
CLEC12A	0.00106697	2.67856	0.01	0.001	1	3	CLEC12A
MAFB	0.00106697	2.82472	0.01	0.001	1	3	MAFB
YWHAG	0.00106748	0.785183	0.138	0.083	1	3	YWHAG
FBXL201	0.00106978	0.653937	0.189	0.124	1	3	FBXL20
PPP4R3A	0.00107036	0.419883	0.343	0.253	1	3	PPP4R3A
MPEG1	0.00107043	2.38077	0.01	0.001	1	3	MPEG1
RSRP1	0.00107162	0.289712	0.71	0.58	1	3	RSRP1
TRPC3	0.0010739	2.71999	0.01	0.001	1	3	TRPC3
MELK	0.0010739	2.2005	0.01	0.001	1	3	MELK
SH3TC11	0.00107486	0.908454	0.094	0.049	1	3	SH3TC1
TOMM62	0.00107499	0.329632	0.502	0.412	1	3	TOMM6
DR1	0.00107713	0.419679	0.269	0.19	1	3	DR1
POU3F1	0.00107739	2.89355	0.01	0.001	1	3	POU3F1
CDCA3	0.00107739	2.22156	0.01	0.001	1	3	CDCA3
CDC42EP4	0.00107739	2.28467	0.01	0.001	1	3	CDC42EP4
MIF4GD2	0.00107921	0.45191	0.246	0.168	1	3	MIF4GD
FAM50B	0.0010798	0.599482	0.108	0.058	1	3	FAM50B
FYTTD11	0.00108003	0.49648	0.236	0.16	1	3	FYTTD1
INSYN2B	0.00108056	1.56429	0.037	0.013	1	3	INSYN2B
SLC36A4	0.00108098	0.634967	0.165	0.102	1	3	SLC36A4
MRPS361	0.00108265	0.547655	0.239	0.166	1	3	MRPS36
POLR1A	0.00108973	1.01981	0.084	0.043	1	3	POLR1A
CUL4A1	0.00109064	0.437819	0.246	0.168	1	3	CUL4A
ASXL11	0.00109315	0.328168	0.31	0.221	1	3	ASXL1
PPP1CB1	0.00109345	0.215247	0.428	0.323	1	3	PPP1CB
SAR1B1	0.00109789	0.424814	0.162	0.098	1	3	SAR1B
EIPR1	0.00109965	0.489232	0.125	0.069	1	3	EIPR1
MLF21	0.00110051	0.353159	0.377	0.284	1	3	MLF2
UBE2Q1	0.00110977	0.567052	0.114	0.063	1	3	UBE2Q1
PSMD6	0.00111683	0.251394	0.347	0.248	1	3	PSMD6
PLGRKT	0.00111837	0.448049	0.189	0.12	1	3	PLGRKT
UXS1	0.00111905	0.449346	0.354	0.261	1	3	UXS1
CC2D1A	0.0011209	0.773793	0.111	0.061	1	3	CC2D1A
VHL1	0.00112131	0.508575	0.202	0.132	1	3	VHL
GPAT4	0.00113025	0.650076	0.118	0.066	1	3	GPAT4
ARPC1A	0.00113038	0.478308	0.229	0.154	1	3	ARPC1A
NEU1	0.00113441	0.712989	0.118	0.066	1	3	NEU1
TMBIM61	0.00113889	0.227201	0.768	0.652	1	3	TMBIM6
CDK16	0.00113954	0.911072	0.098	0.052	1	3	CDK16
VARS2	0.00114087	1.03174	0.047	0.018	1	3	VARS2
KMT2E1	0.00114537	0.27616	0.643	0.55	1	3	KMT2E
PSME3IP1	0.00114872	0.583155	0.199	0.129	1	3	PSME3IP1
DNAAF91	0.00115154	0.950391	0.061	0.026	1	3	DNAAF9
ZFP362	0.00115167	0.360485	0.727	0.627	1	3	ZFP36
CDC42	0.00115175	0.253113	0.673	0.561	1	3	CDC42
TAFAZZIN1	0.00115893	0.388247	0.266	0.184	1	3	TAFAZZIN
HCFC1R1	0.00115985	0.579184	0.209	0.138	1	3	HCFC1R1
CD811	0.00117279	0.357465	0.458	0.374	1	3	CD81
BNIP3L	0.00118254	0.283424	0.401	0.296	1	3	BNIP3L
BCAS2	0.00119919	0.37781	0.253	0.173	1	3	BCAS2
SDF41	0.00120037	0.345167	0.33	0.24	1	3	SDF4
TTC17	0.00120201	0.276793	0.38	0.282	1	3	TTC17
IL12RB1	0.00120515	0.934434	0.104	0.057	1	3	IL12RB1
RPA2	0.00121163	0.22258	0.36	0.255	1	3	RPA2
TRRAP2	0.00121199	0.557296	0.222	0.151	1	3	TRRAP
LIMD2	0.00121422	0.180912	0.923	0.828	1	3	LIMD2
TRAPPC121	0.00121568	0.42329	0.205	0.134	1	3	TRAPPC12
INSIG11	0.00121924	0.506931	0.172	0.108	1	3	INSIG1
TEX30	0.00121944	0.889549	0.094	0.049	1	3	TEX30
SMIM291	0.00121976	0.492811	0.239	0.165	1	3	SMIM29
SPATA33	0.00122493	0.722212	0.091	0.047	1	3	SPATA33
SACS	0.00122681	0.470592	0.091	0.046	1	3	SACS
UBLCP11	0.00122811	0.587326	0.236	0.165	1	3	UBLCP1
TTC7A	0.00123603	0.677147	0.131	0.076	1	3	TTC7A
SUCLG1	0.00123843	0.239162	0.31	0.216	1	3	SUCLG1
UQCR111	0.00123869	0.216389	0.828	0.746	1	3	UQCR11
PTPN18	0.00124093	0.558815	0.199	0.13	1	3	PTPN18
GRHPR	0.00124214	0.450163	0.232	0.159	1	3	GRHPR
ENSG00000291047	0.00124375	1.24934	0.03	0.009	1	3	ENSG00000291047
ADD3	0.00124563	0.223634	0.623	0.506	1	3	ADD3
RAB6A	0.00124678	0.322136	0.34	0.247	1	3	RAB6A
PDCD51	0.00126698	0.226876	0.418	0.307	1	3	PDCD5
AHR1	0.00127324	0.56427	0.155	0.095	1	3	AHR
TST	0.00127451	2.28169	0.017	0.003	1	3	TST
CEP43	0.00127869	0.671024	0.108	0.059	1	3	CEP43
ABHD2	0.00127875	0.688293	0.128	0.074	1	3	ABHD2
CNOT21	0.00128548	0.359568	0.384	0.285	1	3	CNOT2
TFB1M	0.00128682	0.474255	0.178	0.113	1	3	TFB1M
AK2	0.00128693	0.514001	0.195	0.129	1	3	AK2
CENPF	0.0012894	1.88743	0.051	0.021	1	3	CENPF
MREG	0.00129514	1.54521	0.03	0.009	1	3	MREG
RWDD1	0.00129827	0.237507	0.562	0.444	1	3	RWDD1
MCRS1	0.00129941	0.444071	0.226	0.151	1	3	MCRS1
SCLT11	0.00130218	0.752116	0.158	0.098	1	3	SCLT1
IFT52	0.0013042	0.824418	0.118	0.067	1	3	IFT52
GPS1	0.00130524	0.41832	0.229	0.154	1	3	GPS1
ZNF593	0.00130609	0.737559	0.135	0.081	1	3	ZNF593
GCH1	0.00130652	0.755031	0.114	0.065	1	3	GCH1
CYB5B	0.00130677	0.480709	0.239	0.161	1	3	CYB5B
TCF251	0.00131371	0.203331	0.576	0.452	1	3	TCF25
ABI1	0.00131466	0.391969	0.333	0.248	1	3	ABI1
WDR261	0.00132039	0.563461	0.185	0.12	1	3	WDR26
MIDN1	0.00132426	0.516629	0.229	0.156	1	3	MIDN
RUNX31	0.00132461	0.338436	0.34	0.248	1	3	RUNX3
HDGF	0.00132502	0.410606	0.253	0.175	1	3	HDGF
GNAQ	0.00132514	0.32908	0.246	0.172	1	3	GNAQ
GLRX3	0.00132722	0.445548	0.222	0.149	1	3	GLRX3
RIC8A	0.00133286	0.412156	0.205	0.133	1	3	RIC8A
NCOA4	0.00134594	0.325365	0.34	0.249	1	3	NCOA4
DNMT1	0.00135249	0.34679	0.38	0.287	1	3	DNMT1
AMZ21	0.00136801	0.516087	0.249	0.173	1	3	AMZ2
FIP1L11	0.00136858	0.394671	0.31	0.224	1	3	FIP1L1
OAS3	0.00137335	0.932127	0.061	0.027	1	3	OAS3
DDHD2	0.00137613	0.821181	0.125	0.073	1	3	DDHD2
GALNT71	0.00137692	0.703745	0.108	0.059	1	3	GALNT7
TCP1	0.00137876	0.345349	0.296	0.21	1	3	TCP1
ATP6V0D1-DT	0.00137924	0.995339	0.091	0.048	1	3	ATP6V0D1-DT
MIR22HG	0.00138282	1.93219	0.034	0.011	1	3	MIR22HG
NRM1	0.00138886	1.14959	0.061	0.027	1	3	NRM
DNAJC211	0.00139334	0.386844	0.263	0.185	1	3	DNAJC21
SLC43A1	0.00139584	1.33083	0.061	0.027	1	3	SLC43A1
ATP6V0E1	0.0014005	0.232494	0.731	0.612	1	3	ATP6V0E1
RASSF3	0.00140157	0.321649	0.279	0.197	1	3	RASSF3
STK17A1	0.00141025	0.205005	0.694	0.582	1	3	STK17A
DTX3L	0.00141104	0.612541	0.185	0.121	1	3	DTX3L
RTRAF	0.00141512	0.268226	0.589	0.483	1	3	RTRAF
LPAR61	0.00141558	0.37963	0.394	0.304	1	3	LPAR6
EFHD21	0.00142157	0.350489	0.229	0.153	1	3	EFHD2
LAPTM51	0.00142467	0.195284	0.919	0.847	1	3	LAPTM5
TARS1	0.00143796	0.713892	0.175	0.113	1	3	TARS1
NECAB3	0.00144272	1.0664	0.081	0.041	1	3	NECAB3
AGK	0.0014428	0.610724	0.111	0.062	1	3	AGK
ANTXR21	0.00144417	0.47809	0.239	0.162	1	3	ANTXR2
VDAC12	0.00144461	0.302524	0.33	0.237	1	3	VDAC1
SFXN5	0.00144573	1.72018	0.037	0.013	1	3	SFXN5
UBA2	0.00144669	0.402818	0.404	0.309	1	3	UBA2
PLEKHO11	0.00145226	0.29829	0.441	0.339	1	3	PLEKHO1
TTI2	0.00146283	0.873856	0.091	0.048	1	3	TTI2
SRGAP2C	0.00146688	0.847166	0.074	0.036	1	3	SRGAP2C
WASH6P	0.00146722	1.07424	0.074	0.036	1	3	WASH6P
C1orf1221	0.00146907	0.432554	0.202	0.132	1	3	C1orf122
LENG81	0.00147028	0.341977	0.333	0.25	1	3	LENG8
LYPLA1	0.00147189	0.445014	0.239	0.167	1	3	LYPLA1
RIPK3	0.00147266	0.815719	0.088	0.045	1	3	RIPK3
PMF1	0.00147318	0.535801	0.219	0.149	1	3	PMF1
ZFYVE19	0.00147552	0.768543	0.071	0.034	1	3	ZFYVE19
TAF5L	0.00147597	0.837956	0.074	0.036	1	3	TAF5L
TMEM248	0.00147673	0.41683	0.306	0.223	1	3	TMEM248
TSG101	0.00147831	0.388529	0.236	0.16	1	3	TSG101
DDX271	0.00148039	0.314204	0.269	0.184	1	3	DDX27
SF3B11	0.00148865	0.327579	0.63	0.514	1	3	SF3B1
FAM72A	0.00148925	2.93021	0.013	0.002	1	3	FAM72A
HGD	0.00148925	2.89911	0.013	0.002	1	3	HGD
PIM2	0.00149092	0.2358	0.478	0.373	1	3	PIM2
PRKAR2B	0.00150104	1.60028	0.027	0.008	1	3	PRKAR2B
ARF11	0.00150351	0.26162	0.646	0.544	1	3	ARF1
ENSG00000287086	0.0015039	2.57227	0.013	0.002	1	3	ENSG00000287086
ENSG00000290032	0.0015039	2.75013	0.013	0.002	1	3	ENSG00000290032
ENSG00000260392	0.0015039	2.6893	0.013	0.002	1	3	ENSG00000260392
MCMDC2	0.00150758	2.74644	0.013	0.002	1	3	MCMDC2
TCIRG12	0.001508	0.374145	0.273	0.194	1	3	TCIRG1
DGLUCY	0.00150984	0.645803	0.168	0.107	1	3	DGLUCY
VAMP8	0.00151459	0.215614	0.613	0.495	1	3	VAMP8
B3GNT5	0.00151682	2.39939	0.013	0.002	1	3	B3GNT5
ESCO2	0.00151868	2.48681	0.013	0.002	1	3	ESCO2
ENSG00000235419	0.00152377	1.18592	0.057	0.025	1	3	ENSG00000235419
PGRMC1	0.00152572	0.62556	0.131	0.077	1	3	PGRMC1
WWC1	0.00153734	2.14676	0.013	0.002	1	3	WWC1
KIFC1	0.0015411	1.80367	0.013	0.002	1	3	KIFC1
ATG4B	0.00154374	0.528092	0.212	0.143	1	3	ATG4B
CD61	0.00154567	0.285678	0.68	0.59	1	3	CD6
HMGXB3	0.00154677	0.569962	0.135	0.079	1	3	HMGXB3
TLCD1	0.00154864	1.93303	0.013	0.002	1	3	TLCD1
TIAM11	0.00155161	0.352026	0.273	0.195	1	3	TIAM1
ZNF581	0.0015559	0.442266	0.212	0.141	1	3	ZNF581
CD3D	0.0015578	0.200497	0.926	0.834	1	3	CD3D
CD1511	0.00155985	0.581063	0.104	0.057	1	3	CD151
CEP78	0.00156189	0.448161	0.135	0.079	1	3	CEP78
NRROS	0.00156266	1.22713	0.064	0.03	1	3	NRROS
DHX29	0.00156367	0.303984	0.209	0.134	1	3	DHX29
ASH2L	0.00156926	0.485511	0.145	0.088	1	3	ASH2L
TRIM16	0.00157149	0.622772	0.091	0.047	1	3	TRIM16
CLIP3	0.00157657	2.09877	0.024	0.006	1	3	CLIP3
EXOSC4	0.00157706	0.764776	0.088	0.045	1	3	EXOSC4
PRDX2	0.0015857	0.228177	0.616	0.491	1	3	PRDX2
MRPL211	0.00158693	0.442787	0.259	0.181	1	3	MRPL21
MAP2K22	0.00158727	0.447223	0.364	0.284	1	3	MAP2K2
TRPT1	0.00158744	0.436189	0.212	0.143	1	3	TRPT1
FXYD11	0.00160494	0.514166	0.148	0.091	1	3	FXYD1
RTL5	0.00160822	2.30659	0.02	0.005	1	3	RTL5
MID1IP1	0.00161245	0.58189	0.222	0.152	1	3	MID1IP1
GNPAT	0.001613	0.500443	0.195	0.128	1	3	GNPAT
CHMP5	0.00161314	0.565435	0.269	0.19	1	3	CHMP5
FCN1	0.0016168	2.2576	0.024	0.006	1	3	FCN1
PCNX4	0.00161881	0.583647	0.202	0.131	1	3	PCNX4
IFI441	0.00161942	1.05638	0.091	0.048	1	3	IFI44
CCNQ	0.001623	0.361949	0.192	0.123	1	3	CCNQ
GATA31	0.00162383	0.430405	0.377	0.28	1	3	GATA3
HECTD31	0.00162921	1.13464	0.077	0.039	1	3	HECTD3
TICAM1	0.00163322	0.703736	0.108	0.06	1	3	TICAM1
ENSG00000269918	0.00163399	2.04903	0.02	0.005	1	3	ENSG00000269918
GIMAP51	0.00163426	0.213859	0.704	0.598	1	3	GIMAP5
GLO11	0.00163485	0.457936	0.249	0.175	1	3	GLO1
MCM5	0.00163599	0.668054	0.141	0.085	1	3	MCM5
ABCB6	0.00163688	2.02352	0.02	0.005	1	3	ABCB6
BRCA2	0.00163822	1.076	0.051	0.021	1	3	BRCA2
MPV17L2	0.00164389	1.18661	0.057	0.025	1	3	MPV17L2
DTNBP1	0.00164421	0.465534	0.212	0.142	1	3	DTNBP1
SRGAP2	0.00164786	0.7873	0.057	0.025	1	3	SRGAP2
HS3ST3B1	0.00164823	0.550843	0.104	0.057	1	3	HS3ST3B1
CD101	0.00164848	1.87051	0.02	0.005	1	3	CD101
CHEK1	0.00164848	1.97099	0.02	0.005	1	3	CHEK1
LSM3	0.00165004	0.24653	0.33	0.237	1	3	LSM3
CHAF1A	0.00165413	1.13628	0.051	0.021	1	3	CHAF1A
ANXA2R-AS1	0.00165806	0.788831	0.128	0.076	1	3	ANXA2R-AS1
PIN4	0.00166062	0.37367	0.293	0.209	1	3	PIN4
PREB1	0.0016699	0.553958	0.165	0.104	1	3	PREB
H2BC9	0.00167368	1.72685	0.024	0.006	1	3	H2BC9
RALGDS2	0.00168313	0.576574	0.269	0.197	1	3	RALGDS
EIF3G	0.00168602	0.186475	0.828	0.721	1	3	EIF3G
PIK3CG1	0.001687	0.808962	0.098	0.053	1	3	PIK3CG
FASTK	0.00168855	0.634961	0.236	0.171	1	3	FASTK
LPP2	0.00170043	0.454254	0.246	0.171	1	3	LPP
PRDX6-AS11	0.00170817	0.710033	0.135	0.081	1	3	PRDX6-AS1
PDS5B	0.00172195	0.388966	0.219	0.146	1	3	PDS5B
SGO1	0.00172268	1.03953	0.02	0.005	1	3	SGO1
CMC21	0.00172726	0.564733	0.226	0.153	1	3	CMC2
ENSG00000290440	0.00172764	0.936866	0.094	0.051	1	3	ENSG00000290440
AGPS	0.00173246	0.827667	0.111	0.064	1	3	AGPS
PYHIN11	0.00173718	0.290161	0.286	0.2	1	3	PYHIN1
PPCDC	0.00174393	0.826654	0.064	0.029	1	3	PPCDC
CLPTM1	0.00175175	0.477243	0.189	0.122	1	3	CLPTM1
CNPY3	0.00175443	0.370428	0.364	0.277	1	3	CNPY3
H2AC8	0.00176978	2.26253	0.034	0.012	1	3	H2AC8
ANKRD362	0.00177256	0.479344	0.276	0.198	1	3	ANKRD36
BRD41	0.00177362	0.324494	0.424	0.33	1	3	BRD4
PPP1R16A	0.00177615	1.08049	0.057	0.025	1	3	PPP1R16A
CHD4	0.00177665	0.276824	0.333	0.243	1	3	CHD4
ACAP2	0.00178292	0.361996	0.38	0.291	1	3	ACAP2
ATXN3	0.00178389	0.521458	0.199	0.132	1	3	ATXN3
AUP11	0.00179008	0.259059	0.431	0.325	1	3	AUP1
LINC030631	0.00179046	1.26251	0.044	0.017	1	3	LINC03063
NSUN5P1	0.00179337	0.912897	0.091	0.049	1	3	NSUN5P1
TRAF51	0.00179399	0.41294	0.209	0.138	1	3	TRAF5
ALG12	0.00179406	0.588523	0.111	0.062	1	3	ALG12
SPSB32	0.00179502	0.195329	0.549	0.432	1	3	SPSB3
FAM117A1	0.0017959	0.444802	0.296	0.219	1	3	FAM117A
RNF146	0.00180399	0.444205	0.141	0.085	1	3	RNF146
CRYL1	0.00180706	0.663478	0.141	0.087	1	3	CRYL1
TUBB2A	0.00180944	1.57671	0.03	0.01	1	3	TUBB2A
DDRGK1	0.00181253	0.408398	0.296	0.219	1	3	DDRGK1
DBNL	0.00182283	0.289954	0.306	0.22	1	3	DBNL
IL7	0.00182353	1.49584	0.03	0.01	1	3	IL7
TK2	0.00182926	1.15971	0.051	0.021	1	3	TK2
MAIP1	0.00183938	0.712633	0.088	0.046	1	3	MAIP1
ARAP11	0.00183963	0.653702	0.118	0.068	1	3	ARAP1
APOL11	0.00184436	0.749242	0.074	0.036	1	3	APOL1
NDUFB11	0.00184735	0.272787	0.694	0.601	1	3	NDUFB11
PRKAB11	0.0018492	0.838447	0.094	0.051	1	3	PRKAB1
HSP90AA11	0.00184929	0.171353	0.825	0.749	1	3	HSP90AA1
ANAPC111	0.00185183	0.401191	0.391	0.302	1	3	ANAPC11
BCAS3	0.00185504	0.387729	0.242	0.167	1	3	BCAS3
PTPA	0.00185756	0.658954	0.118	0.068	1	3	PTPA
PRKAB2	0.00186949	1.11812	0.074	0.037	1	3	PRKAB2
ADPRS	0.00187379	0.492124	0.202	0.134	1	3	ADPRS
CHST121	0.00187522	0.278102	0.192	0.123	1	3	CHST12
RASSF22	0.00187698	0.539585	0.155	0.096	1	3	RASSF2
PTTG1IP2	0.00188452	0.533781	0.242	0.172	1	3	PTTG1IP
LINC00342	0.00189316	0.478147	0.175	0.114	1	3	LINC00342
HYCC1	0.00189894	0.986997	0.084	0.044	1	3	HYCC1
LINC01730	0.00191535	1.42701	0.037	0.013	1	3	LINC01730
WBP4	0.00192986	0.440716	0.141	0.086	1	3	WBP4
PIKFYVE	0.00193948	0.655163	0.192	0.128	1	3	PIKFYVE
PIAS4	0.0019401	0.896117	0.101	0.056	1	3	PIAS4
YJU2	0.00194169	0.751081	0.125	0.074	1	3	YJU2
SELENOK	0.00195081	0.137494	0.421	0.31	1	3	SELENOK
STXBP51	0.00195222	0.641185	0.148	0.092	1	3	STXBP5
ARL6IP11	0.00195398	0.283358	0.519	0.43	1	3	ARL6IP1
RTCA	0.00195448	0.485592	0.195	0.127	1	3	RTCA
LARP4	0.00195532	0.509254	0.141	0.087	1	3	LARP4
NDUFS51	0.00195722	0.200575	0.737	0.616	1	3	NDUFS5
UBAC2	0.00195823	0.242602	0.434	0.338	1	3	UBAC2
PPFIBP1	0.00196578	1.40529	0.034	0.012	1	3	PPFIBP1
OSTF11	0.00196968	0.260254	0.37	0.287	1	3	OSTF1
FBXL15	0.00197318	0.447958	0.253	0.178	1	3	FBXL15
ZFR1	0.00197889	0.415654	0.33	0.247	1	3	ZFR
MMP24OS	0.00197901	0.378407	0.323	0.244	1	3	MMP24OS
ZNF292	0.00198759	0.234144	0.421	0.321	1	3	ZNF292
SSBP1	0.00198866	0.28175	0.535	0.438	1	3	SSBP1
MYO9B1	0.00199244	0.409124	0.266	0.191	1	3	MYO9B
FTSJ3	0.00199547	0.543535	0.141	0.087	1	3	FTSJ3
RNPS1	0.00200125	0.176402	0.529	0.418	1	3	RNPS1
ATP5ME	0.00200488	0.228772	0.657	0.57	1	3	ATP5ME
ANKHD11	0.00200721	0.358078	0.357	0.272	1	3	ANKHD1
KRBA1	0.00200855	1.05388	0.051	0.021	1	3	KRBA1
C5orf15	0.00201074	0.466219	0.128	0.075	1	3	C5orf15
WIZ	0.0020216	1.10726	0.047	0.019	1	3	WIZ
SLC35C1	0.00202301	1.04345	0.071	0.035	1	3	SLC35C1
EDF11	0.00202987	0.182099	0.842	0.737	1	3	EDF1
CWC15	0.00203615	0.286055	0.394	0.302	1	3	CWC15
TIFA2	0.00204151	0.5487	0.155	0.097	1	3	TIFA
RASA11	0.00204336	0.521262	0.236	0.167	1	3	RASA1
NDUFAB1	0.00205097	0.264504	0.387	0.294	1	3	NDUFAB1
LINC009442	0.002051	0.673053	0.104	0.058	1	3	LINC00944
MICU21	0.00205764	0.313181	0.296	0.211	1	3	MICU2
ZBTB382	0.00205925	0.455076	0.29	0.214	1	3	ZBTB38
EPOR	0.00206566	0.91842	0.077	0.039	1	3	EPOR
COA8	0.0020734	0.361809	0.185	0.119	1	3	COA8
HPCAL1	0.00209953	0.333412	0.384	0.292	1	3	HPCAL1
JPX	0.00210829	0.236249	0.3	0.212	1	3	JPX
MARCHF7	0.00210831	0.403892	0.323	0.241	1	3	MARCHF7
EIF3K	0.00210885	0.167356	0.879	0.803	1	3	EIF3K
ADHFE11	0.00211052	0.897318	0.084	0.044	1	3	ADHFE1
NT5C2	0.00211468	0.733786	0.172	0.113	1	3	NT5C2
CTLA4	0.00211582	0.664537	0.128	0.076	1	3	CTLA4
TMEM87A1	0.00211903	0.355683	0.279	0.201	1	3	TMEM87A
SP4	0.00212685	0.606736	0.141	0.086	1	3	SP4
GANC	0.00213113	0.703075	0.104	0.059	1	3	GANC
WWC31	0.00213385	0.674219	0.098	0.053	1	3	WWC3
ANAPC13	0.00213448	0.358884	0.219	0.15	1	3	ANAPC13
NUDC	0.00213658	0.396204	0.394	0.305	1	3	NUDC
STX6	0.00215102	0.495408	0.155	0.097	1	3	STX6
CAPRIN11	0.00215164	0.285647	0.343	0.253	1	3	CAPRIN1
LRRC47	0.00217626	0.702894	0.141	0.088	1	3	LRRC47
ZNF638	0.00217803	0.277469	0.431	0.341	1	3	ZNF638
HAPSTR1	0.00218601	0.675403	0.138	0.085	1	3	HAPSTR1
CYB5612	0.00219364	0.80324	0.125	0.075	1	3	CYB561
ROGDI	0.00219614	0.890504	0.061	0.028	1	3	ROGDI
AGPAT11	0.00219722	0.603031	0.128	0.076	1	3	AGPAT1
GPN1	0.00219747	0.491894	0.138	0.083	1	3	GPN1
ZNF75D1	0.00220626	0.795013	0.128	0.077	1	3	ZNF75D
MRPL15	0.00220754	0.718468	0.138	0.085	1	3	MRPL15
TPT1-AS1	0.00222736	0.563548	0.152	0.094	1	3	TPT1-AS1
KMT2B1	0.00222856	0.35484	0.185	0.118	1	3	KMT2B
ZBTB8OS	0.00222991	0.383639	0.283	0.204	1	3	ZBTB8OS
TNFSF122	0.00223151	0.492799	0.253	0.183	1	3	TNFSF12
HERC1	0.00223333	0.358969	0.364	0.278	1	3	HERC1
FANCM1	0.00223777	1.19463	0.067	0.033	1	3	FANCM
VDAC3	0.00224113	0.279146	0.343	0.253	1	3	VDAC3
GDI22	0.00224221	0.233212	0.545	0.443	1	3	GDI2
MAD2L1BP	0.00224352	0.610214	0.145	0.091	1	3	MAD2L1BP
CASP4	0.00224645	0.435508	0.313	0.227	1	3	CASP4
USB1	0.00225203	0.641524	0.111	0.063	1	3	USB1
ST6GALNAC61	0.0022717	0.475343	0.195	0.129	1	3	ST6GALNAC6
PDE6D1	0.00227198	0.520245	0.192	0.128	1	3	PDE6D
KANSL11	0.00228387	0.222988	0.384	0.281	1	3	KANSL1
FBXL17	0.00228507	0.600153	0.246	0.182	1	3	FBXL17
MX2	0.00228817	0.541022	0.253	0.181	1	3	MX2
DBR1	0.00229026	0.758758	0.081	0.042	1	3	DBR1
NAB2	0.00229294	1.21247	0.044	0.018	1	3	NAB2
TMEM106C1	0.00229362	0.611959	0.141	0.085	1	3	TMEM106C
SNRPA1	0.00229493	0.253044	0.377	0.291	1	3	SNRPA
AHCYL1	0.00229632	0.427143	0.178	0.116	1	3	AHCYL1
STAMBP	0.00230306	0.583684	0.178	0.116	1	3	STAMBP
IBTK	0.00231546	0.50228	0.195	0.129	1	3	IBTK
C11orf681	0.00232573	0.507255	0.242	0.169	1	3	C11orf68
ACAT21	0.00232935	0.428942	0.199	0.132	1	3	ACAT2
ARL8A1	0.00233459	0.44029	0.185	0.121	1	3	ARL8A
SPSB1	0.00234903	0.783704	0.091	0.049	1	3	SPSB1
GNG21	0.0023496	0.284882	0.333	0.249	1	3	GNG2
HMGXB4	0.00234988	0.311892	0.145	0.088	1	3	HMGXB4
SYNE11	0.00236819	0.255553	0.364	0.272	1	3	SYNE1
PARP42	0.00236865	0.47322	0.266	0.191	1	3	PARP4
REV3L1	0.00237648	0.474661	0.229	0.16	1	3	REV3L
C6orf136	0.00237899	0.451418	0.131	0.078	1	3	C6orf136
DDX17	0.00238091	0.195448	0.694	0.593	1	3	DDX17
VASP1	0.00238454	0.305128	0.31	0.222	1	3	VASP
PIGB	0.00239298	0.552444	0.104	0.059	1	3	PIGB
RANBP1	0.00239372	0.321864	0.391	0.297	1	3	RANBP1
TCAF2	0.00239735	0.866447	0.077	0.04	1	3	TCAF2
THEMIS2	0.00241519	0.467075	0.135	0.08	1	3	THEMIS2
MAP1LC3B1	0.00241897	0.323898	0.434	0.349	1	3	MAP1LC3B
ODR4	0.00242011	0.728182	0.104	0.059	1	3	ODR4
TBC1D10B1	0.00242661	0.746033	0.114	0.067	1	3	TBC1D10B
ORAI2	0.00242711	0.489762	0.222	0.156	1	3	ORAI2
ELP5	0.00244697	0.319129	0.199	0.132	1	3	ELP5
SH3BP5	0.00244719	0.30497	0.205	0.134	1	3	SH3BP5
INPP5F	0.00244985	0.809074	0.061	0.028	1	3	INPP5F
PHLDA11	0.00245192	0.933326	0.074	0.037	1	3	PHLDA1
RAVER1	0.00247789	0.779867	0.135	0.082	1	3	RAVER1
PYROXD11	0.00248395	0.445517	0.189	0.126	1	3	PYROXD1
MSH5	0.00248423	1.45744	0.037	0.014	1	3	MSH5
SLC16A31	0.00248849	0.845911	0.091	0.05	1	3	SLC16A3
ABCB7	0.00249005	0.636147	0.178	0.118	1	3	ABCB7
ENSG00000287957	0.00249866	1.95011	0.024	0.007	1	3	ENSG00000287957
TMBIM41	0.00249942	0.223386	0.512	0.402	1	3	TMBIM4
POC5	0.00250485	0.703358	0.111	0.064	1	3	POC5
ACVR1	0.00250692	0.535179	0.125	0.074	1	3	ACVR1
UBA3	0.00250963	0.374369	0.29	0.213	1	3	UBA3
RUNX1	0.00252432	0.151932	0.401	0.311	1	3	RUNX1
LSM8	0.00253034	0.205673	0.431	0.336	1	3	LSM8
LINC03021.1	0.00253232	2.0304	0.024	0.007	1	3	LINC03021.1
MRPL54	0.00253262	0.325524	0.316	0.234	1	3	MRPL54
PRDM12	0.00253933	0.479174	0.175	0.115	1	3	PRDM1
LNPK	0.00254945	0.679302	0.121	0.072	1	3	LNPK
NDUFB3	0.00256522	0.323483	0.387	0.294	1	3	NDUFB3
HLF	0.00257792	1.17076	0.034	0.012	1	3	HLF
PFDN4	0.00258745	0.278637	0.269	0.188	1	3	PFDN4
MMS22L	0.00258887	0.564618	0.101	0.056	1	3	MMS22L
ZNF4141	0.00259269	0.490824	0.205	0.141	1	3	ZNF414
ENSG00000116957	0.0025954	0.554475	0.017	0.004	1	3	ENSG00000116957
COG4	0.00260695	0.450748	0.135	0.081	1	3	COG4
MZT2B1	0.00261115	0.140255	0.838	0.717	1	3	MZT2B
MAGOH1	0.00261436	0.189314	0.397	0.302	1	3	MAGOH
CCDC431	0.00262225	0.654275	0.108	0.062	1	3	CCDC43
B3GNT2	0.00262666	0.493439	0.114	0.066	1	3	B3GNT2
MEN1	0.00262668	0.57037	0.125	0.074	1	3	MEN1
UNC45A1	0.00262766	0.512489	0.189	0.126	1	3	UNC45A
C6orf62	0.00263718	0.226381	0.256	0.178	1	3	C6orf62
ZNF668	0.00263773	0.81167	0.057	0.026	1	3	ZNF668
NAIF1	0.00264082	1.06196	0.04	0.016	1	3	NAIF1
IL17RE	0.00264347	2.09638	0.02	0.005	1	3	IL17RE
TPR	0.00264508	0.17107	0.589	0.469	1	3	TPR
CRYZ1	0.00265318	0.460913	0.111	0.063	1	3	CRYZ
PPP1R3D	0.00265886	0.767424	0.074	0.037	1	3	PPP1R3D
WDR37	0.00266072	0.505011	0.189	0.125	1	3	WDR37
COA7	0.00266202	1.29208	0.034	0.012	1	3	COA7
PDAP1	0.0026626	0.270506	0.347	0.259	1	3	PDAP1
CDHR3	0.00266847	0.433246	0.212	0.147	1	3	CDHR3
PXN1	0.00267012	0.402297	0.232	0.163	1	3	PXN
PSMG21	0.00267576	0.27892	0.404	0.317	1	3	PSMG2
ZNF764	0.00268257	0.678063	0.098	0.054	1	3	ZNF764
TAF13	0.00269311	1.29594	0.044	0.018	1	3	TAF13
TAPBP1	0.00269533	0.29632	0.481	0.394	1	3	TAPBP
TTC31	0.0027146	0.889404	0.104	0.06	1	3	TTC31
FBXW71	0.00271598	0.272523	0.253	0.178	1	3	FBXW7
ALKBH4	0.00273172	0.799946	0.094	0.052	1	3	ALKBH4
SP1001	0.00273264	0.266836	0.596	0.499	1	3	SP100
SRPK21	0.00273444	0.276055	0.374	0.286	1	3	SRPK2
CPSF11	0.00273589	0.5366	0.162	0.104	1	3	CPSF1
SETD31	0.00274823	0.531273	0.158	0.1	1	3	SETD3
ARHGEF3	0.0027535	0.263869	0.424	0.325	1	3	ARHGEF3
CXorf38	0.00275878	0.592538	0.152	0.096	1	3	CXorf38
NUP107	0.00276211	0.334736	0.215	0.147	1	3	NUP107
POLR1D	0.00276989	0.212521	0.586	0.479	1	3	POLR1D
THUMPD3-AS1	0.00277178	0.16465	0.401	0.294	1	3	THUMPD3-AS1
ZMAT21	0.00277723	0.241905	0.414	0.328	1	3	ZMAT2
NAMPT	0.00277837	0.536912	0.125	0.074	1	3	NAMPT
ENSG00000286340	0.00278223	1.88944	0.02	0.005	1	3	ENSG00000286340
CCT6A	0.00278345	0.27838	0.421	0.326	1	3	CCT6A
KIF18A	0.00278681	1.7834	0.02	0.005	1	3	KIF18A
CISD21	0.0027986	0.444838	0.215	0.144	1	3	CISD2
A1BG-AS1	0.00280086	0.848506	0.057	0.026	1	3	A1BG-AS1
MKNK2	0.0028023	0.437271	0.263	0.193	1	3	MKNK2
ZNF5242	0.00281128	0.363072	0.269	0.191	1	3	ZNF524
BCL31	0.00281193	0.492953	0.266	0.196	1	3	BCL3
EMB1	0.00281509	0.187828	0.556	0.46	1	3	EMB
CLASP21	0.00283069	0.506002	0.192	0.131	1	3	CLASP2
AURKAIP1	0.00283745	0.289322	0.418	0.33	1	3	AURKAIP1
MIB2	0.00285944	0.379895	0.172	0.11	1	3	MIB2
RELCH	0.00286475	0.402621	0.215	0.148	1	3	RELCH
SGPP2	0.00286485	1.1044	0.051	0.022	1	3	SGPP2
MRPS18C1	0.00286525	0.277693	0.35	0.261	1	3	MRPS18C
COG31	0.00287149	0.586247	0.155	0.099	1	3	COG3
LMBRD12	0.00287194	0.30597	0.394	0.309	1	3	LMBRD1
ATE1	0.0028733	0.627886	0.162	0.106	1	3	ATE1
STK401	0.00287979	0.509442	0.111	0.064	1	3	STK40
RAB11FIP11	0.00288443	0.473925	0.121	0.071	1	3	RAB11FIP1
PITPNA	0.00290502	0.674351	0.141	0.088	1	3	PITPNA
EIF4G21	0.00290755	0.243764	0.572	0.472	1	3	EIF4G2
SUMO1	0.00291711	0.282582	0.448	0.365	1	3	SUMO1
DEDD1	0.00292122	0.447622	0.162	0.103	1	3	DEDD
SNRPD1	0.00292649	0.384757	0.313	0.236	1	3	SNRPD1
MPG1	0.00293206	0.401225	0.293	0.213	1	3	MPG
SLBP1	0.00293542	0.309747	0.3	0.215	1	3	SLBP
RBM23	0.00294395	0.26001	0.29	0.208	1	3	RBM23
MLH1	0.00294669	0.644674	0.118	0.068	1	3	MLH1
PPP1R72	0.00296731	0.292323	0.367	0.276	1	3	PPP1R7
TERF1	0.00297745	0.35379	0.202	0.136	1	3	TERF1
EXOC21	0.00298941	0.416019	0.226	0.157	1	3	EXOC2
MYO1C1	0.00299246	0.877372	0.071	0.035	1	3	MYO1C
ADH5	0.00299818	0.387908	0.354	0.275	1	3	ADH5
ZNF569	0.00300034	0.641658	0.098	0.054	1	3	ZNF569
ZC3H15	0.00301938	0.221976	0.431	0.33	1	3	ZC3H15
TRBV4-2	0.00302811	2.1271	0.037	0.014	1	3	TRBV4-2
PLEKHG31	0.00303652	0.942862	0.057	0.026	1	3	PLEKHG3
SRP541	0.00304007	0.379396	0.229	0.159	1	3	SRP54
CENPT1	0.00304324	0.407544	0.259	0.184	1	3	CENPT
SRSF11	0.00304698	0.176755	0.636	0.496	1	3	SRSF11
BUD13	0.00304904	0.604408	0.128	0.077	1	3	BUD13
WRAP73	0.00305069	0.464289	0.152	0.096	1	3	WRAP73
ENSG00000283128	0.00306305	1.56252	0.027	0.009	1	3	ENSG00000283128
LCMT1-AS1	0.00306636	1.22284	0.04	0.016	1	3	LCMT1-AS1
ATXN10	0.00307306	0.428386	0.242	0.172	1	3	ATXN10
ETFA	0.00307701	0.477789	0.236	0.17	1	3	ETFA
HPS1	0.00308052	0.404237	0.259	0.186	1	3	HPS1
PEX161	0.00308133	0.426165	0.246	0.173	1	3	PEX16
MCM4	0.00308544	0.853908	0.061	0.028	1	3	MCM4
NSMCE11	0.00310079	0.323686	0.387	0.31	1	3	NSMCE1
CKAP5	0.00310176	0.606136	0.138	0.086	1	3	CKAP5
ENSG00000254538	0.00310267	1.29955	0.047	0.02	1	3	ENSG00000254538
DGKH	0.00311343	0.70387	0.088	0.047	1	3	DGKH
MT-CYB1	0.00311929	0.105394	1	0.991	1	3	MT-CYB
PUM11	0.00312928	0.405579	0.31	0.234	1	3	PUM1
CROT	0.00313168	0.802125	0.084	0.045	1	3	CROT
ENSG00000256469	0.00313628	1.6305	0.027	0.009	1	3	ENSG00000256469
LEO1	0.00314023	0.570643	0.155	0.1	1	3	LEO1
KCTD7	0.00314046	0.662921	0.108	0.063	1	3	KCTD7
DOCK102	0.00314793	0.199326	0.441	0.344	1	3	DOCK10
TESMIN	0.003151	1.83734	0.034	0.012	1	3	TESMIN
ZBTB21	0.00315619	1.38269	0.054	0.025	1	3	ZBTB21
CBLL12	0.0031625	0.385941	0.242	0.171	1	3	CBLL1
LINC009632	0.00317718	0.850809	0.114	0.068	1	3	LINC00963
RBM8A1	0.00319727	0.260497	0.488	0.382	1	3	RBM8A
MRPL22	0.00319863	0.384281	0.182	0.119	1	3	MRPL2
EDARADD1	0.00320945	1.23543	0.047	0.02	1	3	EDARADD
PPP1R15A	0.00321123	0.367931	0.185	0.121	1	3	PPP1R15A
HEATR5A	0.00321334	0.825719	0.057	0.026	1	3	HEATR5A
SYF2	0.00321359	0.181795	0.616	0.499	1	3	SYF2
CDADC1	0.00321599	0.715197	0.084	0.045	1	3	CDADC1
UNC13D	0.00321635	0.581123	0.168	0.11	1	3	UNC13D
CTCF1	0.00321971	0.291871	0.333	0.249	1	3	CTCF
SUPT6H	0.00321979	0.524167	0.249	0.18	1	3	SUPT6H
MZT1	0.00323816	0.38238	0.185	0.123	1	3	MZT1
JAKMIP22	0.00324427	0.796209	0.077	0.04	1	3	JAKMIP2
ATIC	0.00324493	0.393271	0.256	0.18	1	3	ATIC
ENSG00000271380	0.00324712	1.13619	0.064	0.031	1	3	ENSG00000271380
COX20	0.0032616	0.430885	0.259	0.182	1	3	COX20
BAZ2A	0.00327106	0.271139	0.296	0.215	1	3	BAZ2A
PRNP2	0.0032748	0.515275	0.279	0.209	1	3	PRNP
CNNM32	0.00328126	0.864842	0.098	0.056	1	3	CNNM3
STAG21	0.00328394	0.204587	0.424	0.328	1	3	STAG2
BLOC1S41	0.00329685	0.306861	0.35	0.261	1	3	BLOC1S4
RBBP6	0.00330715	0.301493	0.421	0.339	1	3	RBBP6
UBTF	0.00331572	0.275792	0.347	0.263	1	3	UBTF
HERPUD21	0.00331712	0.306388	0.29	0.209	1	3	HERPUD2
ATG31	0.00332163	0.229074	0.303	0.219	1	3	ATG3
AKIRIN1	0.00332362	0.276395	0.3	0.219	1	3	AKIRIN1
PSTPIP12	0.00334039	0.536906	0.263	0.196	1	3	PSTPIP1
HDHD2	0.00334935	0.531478	0.128	0.077	1	3	HDHD2
TUT71	0.0033554	0.596827	0.199	0.137	1	3	TUT7
ATP5MG1	0.00336198	0.152316	0.96	0.88	1	3	ATP5MG
U2AF1L4	0.00336521	0.393329	0.269	0.195	1	3	U2AF1L4
TRMT1121	0.00337492	0.21731	0.694	0.592	1	3	TRMT112
COPA1	0.00337686	0.288809	0.313	0.232	1	3	COPA
EIF2S1	0.00337994	0.270771	0.242	0.167	1	3	EIF2S1
COX7A2L	0.00338517	0.212323	0.505	0.397	1	3	COX7A2L
ENSG00000260288	0.00338686	2.66097	0.013	0.003	1	3	ENSG00000260288
ZBTB11	0.0033897	0.45469	0.239	0.172	1	3	ZBTB1
KANSL3	0.00339368	0.677371	0.118	0.07	1	3	KANSL3
STAT6	0.00341337	0.379632	0.293	0.215	1	3	STAT6
PECR	0.00341704	0.456039	0.098	0.054	1	3	PECR
IP6K2	0.00343189	0.398652	0.219	0.149	1	3	IP6K2
ENSG00000291171	0.00343419	0.906376	0.077	0.041	1	3	ENSG00000291171
WSB11	0.00343699	0.376751	0.387	0.303	1	3	WSB1
CABP4	0.00345387	2.08535	0.013	0.003	1	3	CABP4
IAH1	0.0034542	0.434919	0.266	0.196	1	3	IAH1
TDP1	0.0034542	0.498402	0.155	0.1	1	3	TDP1
HECTD1	0.00345486	0.290188	0.3	0.219	1	3	HECTD1
SLC9A8	0.00345826	0.614133	0.104	0.06	1	3	SLC9A8
ENSG00000262039	0.00346139	2.27803	0.013	0.003	1	3	ENSG00000262039
ULK1	0.00346226	0.81352	0.094	0.053	1	3	ULK1
SHTN1	0.00346893	2.27012	0.013	0.003	1	3	SHTN1
TRAJ5	0.00346893	1.99353	0.013	0.003	1	3	TRAJ5
HLA-DOA	0.00347648	1.80177	0.013	0.003	1	3	HLA-DOA
MGAT21	0.0034786	0.362185	0.172	0.112	1	3	MGAT2
COPS4	0.00347985	0.376248	0.202	0.135	1	3	COPS4
LRCH4	0.00348643	0.341566	0.239	0.169	1	3	LRCH4
PHACTR2-AS1	0.00350683	2.11186	0.013	0.003	1	3	PHACTR2-AS1
TNNT3	0.00350683	2.06433	0.013	0.003	1	3	TNNT3
CARD111	0.00351481	0.496019	0.242	0.174	1	3	CARD11
ACADSB	0.00352129	0.675966	0.135	0.085	1	3	ACADSB
FBXL141	0.00354001	0.659564	0.135	0.084	1	3	FBXL14
GLT8D11	0.00354074	0.393565	0.155	0.098	1	3	GLT8D1
NCF2	0.003548	0.964709	0.051	0.022	1	3	NCF2
VAMP4	0.00354874	0.469857	0.185	0.124	1	3	VAMP4
STIM1	0.00358474	0.311111	0.219	0.154	1	3	STIM1
ORMDL2	0.00358791	0.219146	0.226	0.154	1	3	ORMDL2
MECP2	0.00359701	0.303953	0.313	0.234	1	3	MECP2
ENSG00000255910	0.00360931	3.71881	0.01	0.001	1	3	ENSG00000255910
ACAT1	0.00361874	0.439434	0.172	0.112	1	3	ACAT1
ENSG00000229646	0.00361912	3.43553	0.01	0.001	1	3	ENSG00000229646
OXA1L1	0.00363163	0.261804	0.515	0.41	1	3	OXA1L
ELMOD3	0.0036333	0.382709	0.165	0.105	1	3	ELMOD3
RAB27A1	0.00363401	0.354334	0.222	0.156	1	3	RAB27A
TXNRD11	0.00363487	0.405504	0.195	0.132	1	3	TXNRD1
TICAM2	0.00363881	3.14046	0.01	0.001	1	3	TICAM2
HLA-DRB6	0.00363881	2.88347	0.01	0.001	1	3	HLA-DRB6
MS4A7	0.00363881	3.14687	0.01	0.001	1	3	MS4A7
LINC02332	0.00363881	3.53088	0.01	0.001	1	3	LINC02332
ZDHHC3	0.00364016	0.513232	0.141	0.088	1	3	ZDHHC3
ZNF470-DT	0.00364068	1.03941	0.037	0.014	1	3	ZNF470-DT
HAUS2	0.00364181	0.638939	0.114	0.068	1	3	HAUS2
ENSG00000285761	0.00364869	2.9127	0.01	0.001	1	3	ENSG00000285761
TCAF2C	0.00364869	2.92323	0.01	0.001	1	3	TCAF2C
SOX30	0.0036586	2.86012	0.01	0.001	1	3	SOX30
ENSG00000272764	0.0036586	2.87742	0.01	0.001	1	3	ENSG00000272764
PLBD1	0.0036586	2.92918	0.01	0.001	1	3	PLBD1
ENSG00000257579	0.0036586	2.8585	0.01	0.001	1	3	ENSG00000257579
MBD2	0.00365915	0.645803	0.128	0.079	1	3	MBD2
CTSD1	0.00366294	0.216669	0.354	0.265	1	3	CTSD
IFI16	0.00366313	0.206036	0.481	0.379	1	3	IFI16
TMEM266	0.00366853	2.77964	0.01	0.001	1	3	TMEM266
WASHC1	0.00367064	0.542897	0.108	0.063	1	3	WASHC1
PTK2B1	0.00367068	0.394489	0.199	0.134	1	3	PTK2B
ADIRF-AS1	0.00367848	3.06595	0.01	0.001	1	3	ADIRF-AS1
ADCY4	0.00367848	2.50659	0.01	0.001	1	3	ADCY4
TRIM58	0.00368846	2.42664	0.01	0.001	1	3	TRIM58
HMMR	0.00368846	2.07411	0.01	0.001	1	3	HMMR
ANKRD13B	0.00368846	2.28327	0.01	0.001	1	3	ANKRD13B
CSF2RA	0.00368846	2.2585	0.01	0.001	1	3	CSF2RA
CYBB	0.00368846	2.76539	0.01	0.001	1	3	CYBB
S100A12	0.00368846	2.58761	0.01	0.001	1	3	S100A12
RETN	0.00368846	2.44343	0.01	0.001	1	3	RETN
SDHA1	0.00369261	0.267072	0.377	0.292	1	3	SDHA
DHX8	0.00369379	0.468932	0.182	0.122	1	3	DHX8
ENSG00000289865	0.00369846	2.11501	0.01	0.001	1	3	ENSG00000289865
MVD1	0.00370441	0.610897	0.135	0.083	1	3	MVD
UPP2	0.00370789	0.985233	0.034	0.012	1	3	UPP2
ENSG00000263015	0.00370849	2.45188	0.01	0.001	1	3	ENSG00000263015
METTL91	0.00371181	0.321308	0.394	0.311	1	3	METTL9
CDC20-DT	0.00371197	0.926661	0.034	0.012	1	3	CDC20-DT
FANCA	0.00371273	0.524747	0.037	0.014	1	3	FANCA
SPC24	0.00372862	1.70105	0.01	0.001	1	3	SPC24
ENSG00000260197	0.00372862	2.2756	0.01	0.001	1	3	ENSG00000260197
ENSG00000287608	0.00373488	1.77064	0.024	0.007	1	3	ENSG00000287608
CCDC88C1	0.0037364	0.211061	0.384	0.296	1	3	CCDC88C
KRBOX4	0.00374039	0.524753	0.131	0.081	1	3	KRBOX4
SRRT1	0.00374618	0.339067	0.226	0.158	1	3	SRRT
ABCC4	0.00374811	0.949859	0.077	0.041	1	3	ABCC4
CUL5	0.00375819	0.446949	0.239	0.171	1	3	CUL5
GSPT11	0.00377824	0.24967	0.471	0.369	1	3	GSPT1
ZFP91	0.00378461	0.461729	0.148	0.095	1	3	ZFP91
SLC38A5	0.00378819	0.842001	0.067	0.034	1	3	SLC38A5
CXCR31	0.00378887	0.209985	0.226	0.153	1	3	CXCR3
OGFRL11	0.00379159	0.878602	0.057	0.027	1	3	OGFRL1
RAD9A	0.00379747	0.453225	0.162	0.104	1	3	RAD9A
NEDD4L	0.00379848	1.74013	0.024	0.007	1	3	NEDD4L
CLPTM1L1	0.00379988	0.441509	0.172	0.115	1	3	CLPTM1L
SF3B5	0.00380236	0.212543	0.508	0.407	1	3	SF3B5
WDR76	0.00383497	0.788373	0.077	0.041	1	3	WDR76
COPS2	0.00383566	0.273024	0.246	0.173	1	3	COPS2
TASOR1	0.00384038	0.223254	0.333	0.25	1	3	TASOR
LAP31	0.00384768	0.496598	0.148	0.095	1	3	LAP3
ARPP19	0.00385304	0.334173	0.219	0.151	1	3	ARPP19
FRY1	0.00386653	0.895306	0.071	0.037	1	3	FRY
ZNF185	0.00387666	1.57294	0.024	0.007	1	3	ZNF185
USP201	0.00387777	0.558842	0.178	0.119	1	3	USP20
CCDC50	0.0039003	1.55552	0.04	0.016	1	3	CCDC50
PPP6C	0.00390227	0.316007	0.33	0.247	1	3	PPP6C
GSR1	0.00390436	0.654066	0.104	0.061	1	3	GSR
SPCS2	0.0039055	0.186588	0.535	0.419	1	3	SPCS2
HERC4	0.00391237	0.242411	0.337	0.25	1	3	HERC4
UQCRQ	0.00391466	0.217947	0.498	0.399	1	3	UQCRQ
PGM2	0.00391473	0.61581	0.091	0.05	1	3	PGM2
PEX11A	0.00392591	1.48012	0.024	0.007	1	3	PEX11A
AMDHD2	0.00392623	0.495874	0.135	0.082	1	3	AMDHD2
ENSG00000251143	0.00393632	0.92403	0.098	0.057	1	3	ENSG00000251143
FANCD2	0.00393741	0.884692	0.067	0.034	1	3	FANCD2
SLU7	0.00394282	0.298846	0.253	0.181	1	3	SLU7
GMNN	0.00394694	0.894485	0.061	0.029	1	3	GMNN
PHF20	0.00395398	0.218081	0.34	0.251	1	3	PHF20
NCK11	0.00397395	0.34884	0.266	0.195	1	3	NCK1
WDR11	0.00398872	0.621487	0.104	0.061	1	3	WDR11
MANEA	0.00401502	0.808964	0.084	0.046	1	3	MANEA
COX162	0.00402501	0.34693	0.293	0.221	1	3	COX16
UBL7	0.0040273	0.469122	0.249	0.181	1	3	UBL7
PSMD91	0.00402859	0.406428	0.276	0.204	1	3	PSMD9
LAS1L	0.004029	0.365316	0.158	0.101	1	3	LAS1L
FAM174C	0.00403708	0.290749	0.327	0.241	1	3	FAM174C
MT-ATP61	0.00404607	0.119485	0.997	0.994	1	3	MT-ATP6
ELAVL11	0.00405451	0.474602	0.239	0.172	1	3	ELAVL1
WDHD1	0.0040567	1.11749	0.04	0.016	1	3	WDHD1
HSH2D	0.00406403	0.768037	0.104	0.061	1	3	HSH2D
POLH	0.00406556	0.961626	0.094	0.053	1	3	POLH
KIF13B	0.00406993	0.700708	0.108	0.063	1	3	KIF13B
HMGCS1	0.0040751	0.882477	0.081	0.044	1	3	HMGCS1
SUPT4H11	0.00408084	0.163543	0.394	0.296	1	3	SUPT4H1
PEAK1	0.00409316	0.948461	0.054	0.025	1	3	PEAK1
PRKCD1	0.00409661	0.718183	0.091	0.051	1	3	PRKCD
CIZ1	0.00411763	0.604378	0.178	0.121	1	3	CIZ1
CDV31	0.00411975	0.265729	0.418	0.331	1	3	CDV3
RAB14	0.0041203	0.281358	0.347	0.263	1	3	RAB14
SH3PXD2A	0.00412403	0.946297	0.071	0.037	1	3	SH3PXD2A
SPATA131	0.00412745	0.308802	0.367	0.279	1	3	SPATA13
SSR11	0.00416315	0.259107	0.36	0.269	1	3	SSR1
NPTN	0.00416606	0.471665	0.178	0.119	1	3	NPTN
SDCBP	0.0041709	0.233415	0.404	0.307	1	3	SDCBP
ENSG00000227627	0.00417743	1.30569	0.037	0.015	1	3	ENSG00000227627
NXF1	0.0041849	0.520115	0.145	0.091	1	3	NXF1
UTP18	0.00419323	0.302328	0.212	0.146	1	3	UTP18
SP21	0.00420452	0.522353	0.141	0.09	1	3	SP2
BCOR1	0.00420985	0.450213	0.273	0.203	1	3	BCOR
TRIM81	0.00421494	0.422588	0.256	0.182	1	3	TRIM8
ADCY7	0.00423414	0.625068	0.158	0.104	1	3	ADCY7
KGD41	0.00423572	0.600565	0.061	0.029	1	3	KGD4
CD3E1	0.00423868	0.151857	0.926	0.867	1	3	CD3E
ACADS	0.00424857	0.675305	0.094	0.053	1	3	ACADS
MT-ND4L2	0.00426144	0.179186	0.848	0.753	1	3	MT-ND4L
MXD3	0.00427892	1.75135	0.027	0.009	1	3	MXD3
NONO	0.00428434	0.199509	0.498	0.396	1	3	NONO
NMRAL1	0.00428667	0.482897	0.175	0.117	1	3	NMRAL1
UBXN1	0.00428884	0.178066	0.781	0.68	1	3	UBXN1
DENND1C	0.00429126	0.381097	0.259	0.188	1	3	DENND1C
CHCHD3	0.00429251	0.286458	0.229	0.157	1	3	CHCHD3
CAT	0.00429382	0.270083	0.192	0.127	1	3	CAT
ICAM21	0.00429759	0.335616	0.431	0.346	1	3	ICAM2
YY1	0.00429962	0.216513	0.461	0.368	1	3	YY1
TSPAN5	0.00429971	0.592542	0.152	0.1	1	3	TSPAN5
VEGFB2	0.00430277	0.33401	0.418	0.332	1	3	VEGFB
SNRPB2	0.0043031	0.137581	0.441	0.331	1	3	SNRPB2
BMF	0.00430781	1.88199	0.02	0.006	1	3	BMF
RCBTB1	0.00430828	1.0514	0.074	0.039	1	3	RCBTB1
ARID1A1	0.0043086	0.364476	0.263	0.191	1	3	ARID1A
IRF2BPL	0.00431314	0.709726	0.172	0.115	1	3	IRF2BPL
CTSS	0.00432825	0.546362	0.313	0.233	1	3	CTSS
PTPN2	0.00434014	0.310495	0.276	0.206	1	3	PTPN2
BLK	0.0043438	1.41166	0.027	0.009	1	3	BLK
SLC39A13	0.00436364	0.772003	0.108	0.064	1	3	SLC39A13
DDX10	0.0043805	0.425558	0.131	0.082	1	3	DDX10
MRFAP1L12	0.00438417	0.252565	0.414	0.328	1	3	MRFAP1L1
NFATC2IP	0.00439441	0.37701	0.273	0.199	1	3	NFATC2IP
CYCS	0.00439766	0.282543	0.34	0.256	1	3	CYCS
CCDC125	0.00439776	1.07233	0.064	0.032	1	3	CCDC125
OGFOD2	0.00440091	0.977975	0.101	0.06	1	3	OGFOD2
MFAP3	0.00441384	0.687017	0.091	0.051	1	3	MFAP3
KCTD9	0.00441471	0.855925	0.064	0.032	1	3	KCTD9
BIRC31	0.00443994	0.145325	0.492	0.391	1	3	BIRC3
IFNG	0.00445793	1.52956	0.017	0.004	1	3	IFNG
MMADHC	0.00446441	0.168703	0.337	0.253	1	3	MMADHC
SLC25A321	0.00446503	0.61454	0.162	0.107	1	3	SLC25A32
NPIPB3	0.00446579	2.08684	0.017	0.004	1	3	NPIPB3
B3GALT4	0.00446927	0.573828	0.165	0.109	1	3	B3GALT4
SLC25A241	0.00447043	0.459913	0.118	0.071	1	3	SLC25A24
ILKAP	0.00448716	0.360262	0.222	0.154	1	3	ILKAP
HNRNPC	0.00449967	0.23136	0.741	0.665	1	3	HNRNPC
ESCO11	0.00449986	0.421555	0.226	0.157	1	3	ESCO1
IFI27L2	0.00450778	0.377447	0.293	0.219	1	3	IFI27L2
ASRGL1	0.00452121	1.66895	0.017	0.004	1	3	ASRGL1
CMTM6	0.004542	0.317612	0.29	0.214	1	3	CMTM6
IPO8	0.00454557	0.720838	0.141	0.091	1	3	IPO8
NOP2	0.00454904	0.476995	0.195	0.137	1	3	NOP2
NAP1L5	0.0045663	1.1459	0.03	0.011	1	3	NAP1L5
ERICH1	0.00456699	0.284853	0.286	0.21	1	3	ERICH1
SCLY	0.00456981	0.740282	0.101	0.059	1	3	SCLY
CYSLTR11	0.00457172	0.40096	0.266	0.192	1	3	CYSLTR1
SNHG30	0.00457522	0.615856	0.128	0.079	1	3	SNHG30
PRPF4B1	0.00457914	0.380731	0.32	0.247	1	3	PRPF4B
NOP10	0.00457946	0.212936	0.488	0.403	1	3	NOP10
PRPF82	0.00458648	0.236814	0.471	0.376	1	3	PRPF8
EDEM31	0.00458853	0.449736	0.256	0.187	1	3	EDEM3
TBC1D8	0.00460552	1.18521	0.034	0.013	1	3	TBC1D8
PQBP1	0.00460714	0.265483	0.357	0.272	1	3	PQBP1
TOMM52	0.00460761	0.310246	0.343	0.262	1	3	TOMM5
KCTD13	0.00460817	0.528795	0.141	0.09	1	3	KCTD13
GINS1	0.00461767	1.23481	0.017	0.004	1	3	GINS1
OXCT11	0.00464426	0.372828	0.215	0.152	1	3	OXCT1
ITPK11	0.00464663	0.721325	0.091	0.05	1	3	ITPK1
PIGF1	0.00465409	0.519259	0.152	0.098	1	3	PIGF
CDCA41	0.00465426	0.551289	0.128	0.079	1	3	CDCA4
SESTD1	0.00465604	1.2225	0.03	0.011	1	3	SESTD1
CLPX	0.00465801	0.431568	0.189	0.13	1	3	CLPX
PAPOLA	0.0046583	0.155095	0.428	0.33	1	3	PAPOLA
SSB	0.00466567	0.150273	0.481	0.376	1	3	SSB
ENSG00000287625	0.00466969	1.26725	0.034	0.013	1	3	ENSG00000287625
RSRC1	0.00467299	0.384045	0.266	0.198	1	3	RSRC1
CSNK1A11	0.00467985	0.173326	0.455	0.368	1	3	CSNK1A1
EMC8	0.00468295	0.413684	0.135	0.083	1	3	EMC8
VTI1B1	0.00468932	0.407011	0.253	0.186	1	3	VTI1B
SECISBP2	0.00469286	0.282146	0.347	0.263	1	3	SECISBP2
TMEM116	0.00469624	0.333449	0.152	0.096	1	3	TMEM116
HDAC10	0.00470115	0.669267	0.114	0.069	1	3	HDAC10
SARS1	0.00470364	0.222099	0.411	0.318	1	3	SARS1
NUP43	0.00471737	0.664055	0.111	0.066	1	3	NUP43
PTGES3	0.00472947	0.138153	0.707	0.608	1	3	PTGES3
MTF2	0.00474054	0.30519	0.236	0.165	1	3	MTF2
TSR31	0.00474629	0.381651	0.276	0.203	1	3	TSR3
ELOA-AS1	0.00474973	0.779485	0.114	0.069	1	3	ELOA-AS1
LDLRAD41	0.00475262	0.330312	0.387	0.308	1	3	LDLRAD4
GSN	0.00476365	1.25372	0.03	0.011	1	3	GSN
SEL1L1	0.0047973	0.377251	0.199	0.137	1	3	SEL1L
LINC003241	0.00481728	0.510662	0.148	0.095	1	3	LINC00324
TRIM46	0.00481829	1.15826	0.03	0.011	1	3	TRIM46
HDAC6	0.00481873	0.687425	0.088	0.049	1	3	HDAC6
USP251	0.00482554	0.37666	0.253	0.183	1	3	USP25
IKZF31	0.00482895	0.288939	0.394	0.316	1	3	IKZF3
RFNG	0.00483348	0.865063	0.104	0.062	1	3	RFNG
LARS2	0.00484704	0.678628	0.074	0.039	1	3	LARS2
SUPT20H	0.00485539	0.374169	0.269	0.197	1	3	SUPT20H
PIGT	0.00485897	0.410044	0.195	0.135	1	3	PIGT
ABHD14A	0.00486226	0.500171	0.202	0.142	1	3	ABHD14A
POLR2J	0.00487447	0.237063	0.253	0.177	1	3	POLR2J
ENSG00000258875	0.00487906	0.887501	0.03	0.011	1	3	ENSG00000258875
PREP	0.00491996	0.434052	0.168	0.112	1	3	PREP
BLOC1S6	0.00492591	0.359775	0.195	0.133	1	3	BLOC1S6
EIF4G1	0.00493911	0.272795	0.286	0.213	1	3	EIF4G1
DENR	0.00495825	0.298704	0.306	0.228	1	3	DENR
LXN	0.00496674	0.851528	0.094	0.054	1	3	LXN
ELP3	0.00499076	0.545044	0.131	0.082	1	3	ELP3
PAXBP11	0.00499227	0.489325	0.192	0.132	1	3	PAXBP1
UQCC51	0.00501633	0.522628	0.182	0.124	1	3	UQCC5
IFITM3	0.0050238	0.534301	0.205	0.144	1	3	IFITM3
PRKRIP1	0.00504293	0.363164	0.199	0.138	1	3	PRKRIP1
ACTL6A	0.0050499	0.482268	0.189	0.129	1	3	ACTL6A
MAX	0.00506267	0.231401	0.488	0.399	1	3	MAX
PCGF1	0.00506747	0.508834	0.114	0.069	1	3	PCGF1
CDC23	0.00507039	0.682452	0.104	0.063	1	3	CDC23
SRP191	0.00508597	0.302319	0.3	0.229	1	3	SRP19
INPP5E	0.00510824	0.873008	0.067	0.035	1	3	INPP5E
MRPL18	0.00514622	0.404743	0.259	0.193	1	3	MRPL18
AGFG11	0.00515423	0.627539	0.192	0.135	1	3	AGFG1
CDC731	0.00515528	0.341386	0.266	0.191	1	3	CDC73
CRK	0.0051573	0.605361	0.118	0.072	1	3	CRK
LRFN4	0.00517468	2.19008	0.024	0.007	1	3	LRFN4
TAP21	0.00518844	0.375065	0.185	0.125	1	3	TAP2
ENSG000002911311	0.00520341	0.935977	0.074	0.04	1	3	ENSG00000291131
DCUN1D1	0.00520687	0.417093	0.131	0.081	1	3	DCUN1D1
ZMYM4	0.00522641	0.563545	0.148	0.097	1	3	ZMYM4
NUDT8	0.00523705	0.957701	0.04	0.017	1	3	NUDT8
SLC6A61	0.00523978	0.483762	0.108	0.064	1	3	SLC6A6
C17orf49	0.00525561	0.348359	0.279	0.206	1	3	C17orf49
SEMA4D1	0.00525954	0.26581	0.397	0.308	1	3	SEMA4D
GADD45GIP1	0.00527102	0.14481	0.448	0.343	1	3	GADD45GIP1
PSMG1	0.00528704	0.552939	0.101	0.059	1	3	PSMG1
RSBN1L	0.00529557	0.300417	0.414	0.329	1	3	RSBN1L
SLC25A131	0.00530017	0.758315	0.088	0.049	1	3	SLC25A13
RNF381	0.00531059	0.407337	0.246	0.181	1	3	RNF38
ATRX	0.0053182	0.268501	0.508	0.424	1	3	ATRX
SMC2	0.00532935	0.671408	0.104	0.063	1	3	SMC2
ZNF6001	0.00534036	0.675746	0.131	0.084	1	3	ZNF600
LINC01012	0.00535793	1.85641	0.024	0.007	1	3	LINC01012
UMAD11	0.00536378	0.206086	0.283	0.205	1	3	UMAD1
KAT6B	0.00536887	0.35379	0.253	0.182	1	3	KAT6B
VAMP3	0.00538214	0.521998	0.145	0.093	1	3	VAMP3
USF3	0.00539118	0.623158	0.125	0.077	1	3	USF3
BAG1	0.00539159	0.328561	0.266	0.191	1	3	BAG1
AEBP21	0.00540372	0.460216	0.209	0.147	1	3	AEBP2
NSD3	0.00545097	0.197155	0.552	0.457	1	3	NSD3
ERN12	0.00545107	0.348752	0.246	0.184	1	3	ERN1
TFEB	0.00547196	0.887642	0.044	0.019	1	3	TFEB
POLE4	0.00547222	0.307982	0.316	0.24	1	3	POLE4
TOP1	0.00549335	0.284979	0.323	0.246	1	3	TOP1
ZNF652-AS1	0.00549553	1.76256	0.024	0.007	1	3	ZNF652-AS1
BTG31	0.00550426	0.644613	0.125	0.078	1	3	BTG3
RNF1031	0.00550932	0.874546	0.074	0.04	1	3	RNF103
CCAR2	0.00551061	0.396797	0.162	0.107	1	3	CCAR2
GLRX21	0.00552075	0.64884	0.104	0.062	1	3	GLRX2
TRIM62	0.00552449	0.947663	0.064	0.032	1	3	TRIM62
DIAPH2	0.00552667	0.431258	0.148	0.097	1	3	DIAPH2
TTC11	0.00552687	0.298074	0.316	0.239	1	3	TTC1
SLC4A21	0.00553495	0.657977	0.071	0.037	1	3	SLC4A2
YDJC	0.0055366	0.354186	0.232	0.167	1	3	YDJC
HELZ	0.00554299	0.233938	0.222	0.154	1	3	HELZ
ENSG000001304891	0.00555569	1.34569	0.037	0.015	1	3	ENSG00000130489
HIPK31	0.00555782	0.33278	0.209	0.147	1	3	HIPK3
COMMD7	0.0055795	0.19337	0.263	0.188	1	3	COMMD7
AFTPH	0.00558587	0.318125	0.226	0.159	1	3	AFTPH
SARAF1	0.00558801	0.178615	0.983	0.925	1	3	SARAF
STX12	0.00559727	0.532636	0.168	0.114	1	3	STX12
RPS6KA5	0.00559838	0.223378	0.253	0.182	1	3	RPS6KA5
CBR1	0.00560032	0.509658	0.101	0.059	1	3	CBR1
HINT11	0.00561271	0.122349	0.966	0.927	1	3	HINT1
BAZ2B1	0.00561411	0.560593	0.111	0.067	1	3	BAZ2B
TRIM13	0.00561822	0.544194	0.155	0.101	1	3	TRIM13
CCDC922	0.00562048	0.346562	0.219	0.154	1	3	CCDC92
KBTBD31	0.00563551	0.512798	0.148	0.096	1	3	KBTBD3
THAP121	0.00564438	0.404926	0.195	0.134	1	3	THAP12
RPAIN	0.00565975	0.230617	0.29	0.214	1	3	RPAIN
MED13	0.00566108	0.390934	0.175	0.118	1	3	MED13
C12orf4	0.00567108	1.02657	0.077	0.043	1	3	C12orf4
ZNF710	0.0056886	1.08876	0.051	0.024	1	3	ZNF710
PRDM4	0.00569274	0.684432	0.091	0.052	1	3	PRDM4
NUP62	0.00569406	0.422639	0.175	0.116	1	3	NUP62
NGLY11	0.00570282	0.293576	0.263	0.19	1	3	NGLY1
ARL16	0.00571247	0.504671	0.175	0.12	1	3	ARL16
SART1	0.00572811	0.475479	0.205	0.144	1	3	SART1
FBXW9	0.00573712	1.77861	0.03	0.011	1	3	FBXW9
PRRC1	0.00575499	0.451393	0.131	0.082	1	3	PRRC1
PSMC6	0.00575879	0.318114	0.286	0.215	1	3	PSMC6
NOL10	0.00575892	0.619322	0.125	0.078	1	3	NOL10
UBE3C	0.00577397	0.475526	0.182	0.125	1	3	UBE3C
AGFG21	0.00581861	0.588399	0.131	0.084	1	3	AGFG2
CLK3	0.00583633	0.404864	0.212	0.15	1	3	CLK3
ALAS11	0.00584465	0.647859	0.111	0.068	1	3	ALAS1
NMT2	0.00584929	0.196039	0.259	0.182	1	3	NMT2
PTS	0.00586605	0.598082	0.148	0.097	1	3	PTS
CDC14A2	0.00588436	0.35806	0.303	0.231	1	3	CDC14A
NUP42	0.00588479	0.663226	0.165	0.111	1	3	NUP42
ADGRE5	0.00589136	0.245374	0.273	0.201	1	3	ADGRE5
PSMC41	0.0058951	0.229899	0.293	0.213	1	3	PSMC4
ARF31	0.00592075	0.286722	0.202	0.138	1	3	ARF3
PET1001	0.00592827	0.19047	0.549	0.449	1	3	PET100
ENSG00000275807	0.00595732	1.36983	0.044	0.019	1	3	ENSG00000275807
RGS14	0.00596866	0.356533	0.306	0.233	1	3	RGS14
SNED1-AS11	0.00597005	0.926902	0.064	0.033	1	3	SNED1-AS1
DNAJC31	0.00597135	0.269227	0.189	0.128	1	3	DNAJC3
COPZ11	0.00598805	0.330547	0.283	0.214	1	3	COPZ1
B4GALT5	0.00599029	0.777396	0.04	0.017	1	3	B4GALT5
NDUFV3	0.00599333	0.423864	0.152	0.097	1	3	NDUFV3
ZNF276	0.00600029	0.293103	0.242	0.174	1	3	ZNF276
BLZF1	0.006007	0.83493	0.108	0.066	1	3	BLZF1
VTA1	0.0060102	0.258601	0.226	0.161	1	3	VTA1
ETF1	0.00601191	0.459993	0.152	0.099	1	3	ETF1
MTA21	0.00601973	0.472037	0.205	0.145	1	3	MTA2
RNF1151	0.00602391	0.236548	0.226	0.157	1	3	RNF115
CHASERR1	0.00603862	0.183	0.576	0.475	1	3	CHASERR
FUT10	0.00603973	1.33467	0.027	0.009	1	3	FUT10
DLST	0.00604978	0.461187	0.192	0.133	1	3	DLST
PIDD1	0.00605264	0.713237	0.071	0.037	1	3	PIDD1
UBAP11	0.00605574	0.272298	0.202	0.138	1	3	UBAP1
ROMO11	0.00606037	0.221016	0.411	0.319	1	3	ROMO1
ACCS	0.00607342	1.11922	0.057	0.028	1	3	ACCS
IKBIP	0.00608053	0.426207	0.131	0.082	1	3	IKBIP
CASP4LP1	0.00608243	0.666637	0.131	0.084	1	3	CASP4LP
DPY19L3	0.00608325	1.17091	0.04	0.017	1	3	DPY19L3
SNX4	0.00608738	0.495165	0.141	0.091	1	3	SNX4
MICAL11	0.00609136	0.489426	0.141	0.09	1	3	MICAL1
P2RX41	0.00610235	0.501567	0.111	0.068	1	3	P2RX4
SLAMF12	0.00611774	0.242518	0.209	0.145	1	3	SLAMF1
SGK1	0.00612026	1.24921	0.044	0.019	1	3	SGK1
NCAPG2	0.00614408	1.22066	0.04	0.017	1	3	NCAPG2
CPNE2	0.00616721	0.941492	0.034	0.013	1	3	CPNE2
INPP1	0.00617836	1.22477	0.027	0.009	1	3	INPP1
MAST41	0.00618325	0.394261	0.172	0.118	1	3	MAST4
COPS3	0.00619231	0.315393	0.236	0.17	1	3	COPS3
CCDC124	0.00619531	0.269334	0.215	0.15	1	3	CCDC124
ACAP1	0.00619582	0.171003	0.616	0.504	1	3	ACAP1
MEPCE	0.00621437	0.581606	0.098	0.057	1	3	MEPCE
KLHDC10	0.00622126	0.595605	0.131	0.084	1	3	KLHDC10
LUCAT1	0.00623919	1.10549	0.04	0.017	1	3	LUCAT1
C1RL-AS1	0.00630332	0.838992	0.044	0.019	1	3	C1RL-AS1
FBXO2	0.00630764	0.747941	0.047	0.021	1	3	FBXO2
C17orf75	0.00633963	0.738467	0.077	0.042	1	3	C17orf75
YKT6	0.00634125	0.567891	0.108	0.065	1	3	YKT6
ZFAND2A	0.00634733	0.514587	0.135	0.086	1	3	ZFAND2A
RPUSD3	0.00635837	0.395096	0.189	0.128	1	3	RPUSD3
MKLN11	0.00636037	0.371164	0.293	0.216	1	3	MKLN1
TVP23C	0.00636128	0.821959	0.084	0.047	1	3	TVP23C
RSF1	0.00636229	0.263573	0.438	0.362	1	3	RSF1
CPT1B	0.00636426	1.37066	0.037	0.015	1	3	CPT1B
LAMP11	0.00636802	0.339296	0.418	0.338	1	3	LAMP1
KLRB12	0.00636917	0.484869	0.279	0.21	1	3	KLRB1
PLP22	0.00637025	0.242987	0.623	0.54	1	3	PLP2
BTBD1	0.00637343	0.589746	0.158	0.106	1	3	BTBD1
SMYD2	0.00639367	0.479339	0.145	0.094	1	3	SMYD2
UBA6	0.00642607	0.688689	0.175	0.121	1	3	UBA6
ARRDC11	0.00644693	0.363017	0.249	0.184	1	3	ARRDC1
SNAP23	0.00645843	0.38877	0.266	0.196	1	3	SNAP23
SPPL3	0.00649756	0.348867	0.226	0.162	1	3	SPPL3
GLMN	0.00650506	0.554814	0.141	0.094	1	3	GLMN
TOLLIP	0.0065073	0.501829	0.138	0.089	1	3	TOLLIP
C1orf52	0.00653454	0.345608	0.215	0.153	1	3	C1orf52
B3GALT6	0.00654819	0.693696	0.101	0.06	1	3	B3GALT6
UROD1	0.00655452	0.403997	0.202	0.14	1	3	UROD
TRMT6	0.00655767	0.62507	0.118	0.073	1	3	TRMT6
RAP1GDS11	0.00659296	0.238055	0.256	0.186	1	3	RAP1GDS1
MAPKAPK5	0.00660001	0.541013	0.155	0.104	1	3	MAPKAPK5
SLC37A4	0.00660853	0.778938	0.061	0.031	1	3	SLC37A4
PLEKHG1	0.00660944	1.72474	0.02	0.006	1	3	PLEKHG1
PSMD12	0.00661497	0.508115	0.226	0.163	1	3	PSMD12
TXNDC9	0.00662621	0.369092	0.195	0.136	1	3	TXNDC9
PANK21	0.00662846	0.276576	0.229	0.165	1	3	PANK2
MYDGF	0.00663985	0.307136	0.276	0.204	1	3	MYDGF
ACD1	0.00664573	0.414498	0.215	0.154	1	3	ACD
ENSG00000256705	0.00664784	1.2895	0.02	0.006	1	3	ENSG00000256705
MANBAL	0.00664952	0.653699	0.081	0.045	1	3	MANBAL
CBX3	0.00665476	0.199589	0.596	0.505	1	3	CBX3
NPIPB13	0.00666427	1.21777	0.047	0.022	1	3	NPIPB13
LINC00539	0.00667677	1.70626	0.02	0.006	1	3	LINC00539
HNRNPUL21	0.00668116	0.341285	0.37	0.293	1	3	HNRNPUL2
PDE4DIP1	0.00668817	0.336894	0.296	0.223	1	3	PDE4DIP
EHMT2	0.00669395	0.474191	0.199	0.139	1	3	EHMT2
MTMR3	0.00669524	0.633452	0.138	0.09	1	3	MTMR3
FAM234B	0.00669612	1.45601	0.02	0.006	1	3	FAM234B
HIGD2A	0.00670033	0.211659	0.657	0.545	1	3	HIGD2A
ENSG00000260274	0.00670496	1.26302	0.037	0.015	1	3	ENSG00000260274
NLRP31	0.006707	1.08053	0.044	0.019	1	3	NLRP3
AFF11	0.00670711	0.208274	0.29	0.218	1	3	AFF1
H1-21	0.00670805	0.44872	0.256	0.192	1	3	H1-2
GZF1	0.0067469	1.00779	0.044	0.019	1	3	GZF1
C12orf42	0.00674835	0.757532	0.064	0.033	1	3	C12orf42
MRPL342	0.00676563	0.262431	0.414	0.331	1	3	MRPL34
RRM1	0.00678951	0.508194	0.162	0.107	1	3	RRM1
ATXN2L1	0.0067977	0.358134	0.31	0.237	1	3	ATXN2L
ENSG00000289904	0.00680054	2.50345	0.013	0.003	1	3	ENSG00000289904
STX2	0.00680477	0.728538	0.094	0.055	1	3	STX2
SAMD4B	0.00680505	0.440577	0.138	0.089	1	3	SAMD4B
HSD11B1-AS1	0.00681383	2.1502	0.013	0.003	1	3	HSD11B1-AS1
AARS1	0.00683154	0.467112	0.158	0.106	1	3	AARS1
TAF1A	0.00683634	0.924777	0.054	0.026	1	3	TAF1A
ENSG00000290850	0.00684048	2.30289	0.013	0.003	1	3	ENSG00000290850
FAHD2B	0.00684458	0.845891	0.081	0.046	1	3	FAHD2B
KIF1B1	0.00684499	0.694483	0.091	0.053	1	3	KIF1B
LATS1	0.00685361	0.423783	0.189	0.131	1	3	LATS1
PPP4R3B	0.00686041	0.276324	0.303	0.23	1	3	PPP4R3B
MFSD8	0.00686336	0.54396	0.141	0.093	1	3	MFSD8
ST6GAL1	0.0068664	0.259842	0.37	0.294	1	3	ST6GAL1
PRMT5-AS1	0.00686722	2.18285	0.013	0.003	1	3	PRMT5-AS1
SPG21	0.00687944	0.3669	0.283	0.216	1	3	SPG21
ENSG00000285731	0.00688063	2.21796	0.013	0.003	1	3	ENSG00000285731
TRIT1	0.00689611	0.560812	0.101	0.06	1	3	TRIT1
KCTD5	0.00690441	0.706085	0.084	0.047	1	3	KCTD5
SUZ12	0.00690554	0.362319	0.263	0.195	1	3	SUZ12
TAF61	0.00690903	0.401403	0.168	0.113	1	3	TAF6
CDK10	0.00691141	0.458557	0.172	0.119	1	3	CDK10
DSCC1	0.00692099	1.76346	0.013	0.003	1	3	DSCC1
ZBTB32	0.00692099	1.8287	0.013	0.003	1	3	ZBTB32
WTAP1	0.00692484	0.235957	0.444	0.353	1	3	WTAP
ZC3H11A	0.00693014	0.550358	0.114	0.071	1	3	ZC3H11A
ENSG00000206028	0.00693449	2.009	0.013	0.003	1	3	ENSG00000206028
COPB11	0.00693946	0.242931	0.306	0.232	1	3	COPB1
TREML1	0.00694802	1.50836	0.013	0.003	1	3	TREML1
MAPK3	0.00695187	0.3817	0.162	0.108	1	3	MAPK3
MORF4L2	0.00696947	0.229552	0.249	0.182	1	3	MORF4L2
PALM2AKAP2	0.0069841	0.886676	0.054	0.026	1	3	PALM2AKAP2
POGK	0.00699768	0.656649	0.155	0.104	1	3	POGK
TAF7	0.0069986	0.162228	0.468	0.365	1	3	TAF7
RSBN1	0.00700128	0.193634	0.316	0.237	1	3	RSBN1
VANGL1	0.00700236	1.73548	0.013	0.003	1	3	VANGL1
SUMO3	0.00703724	0.244304	0.306	0.225	1	3	SUMO3
XRCC4	0.00703978	0.756397	0.071	0.038	1	3	XRCC4
SF1	0.00704537	0.135507	0.771	0.674	1	3	SF1
MRPL20	0.00705086	0.165711	0.434	0.342	1	3	MRPL20
PCID2	0.0070517	0.365781	0.219	0.154	1	3	PCID2
ZFYVE21	0.00705809	0.818651	0.091	0.053	1	3	ZFYVE21
NDUFS8	0.00707277	0.357856	0.407	0.334	1	3	NDUFS8
NLRC51	0.00707893	0.265153	0.286	0.222	1	3	NLRC5
WDR20	0.00708328	0.408355	0.168	0.111	1	3	WDR20
LRRC59	0.00711045	0.470453	0.128	0.081	1	3	LRRC59
LAMTOR5	0.00713198	0.265796	0.37	0.285	1	3	LAMTOR5
IL18R11	0.00713236	0.516242	0.088	0.05	1	3	IL18R1
TRMT5	0.00715046	0.840935	0.054	0.026	1	3	TRMT5
PDXDC11	0.00715504	0.448957	0.226	0.164	1	3	PDXDC1
SANBR	0.00716225	0.666258	0.037	0.015	1	3	SANBR
ZWILCH	0.00717869	0.826601	0.047	0.022	1	3	ZWILCH
SIGIRR1	0.00718258	0.155542	0.468	0.372	1	3	SIGIRR
ENSG00000285669	0.00718949	2.12346	0.017	0.004	1	3	ENSG00000285669
PANX1	0.007214	1.36456	0.034	0.013	1	3	PANX1
UBXN6	0.00723761	0.561415	0.101	0.06	1	3	UBXN6
GBP4	0.00724341	0.444551	0.236	0.173	1	3	GBP4
ENSG00000272341	0.00724839	2.04282	0.017	0.004	1	3	ENSG00000272341
DGAT11	0.00725332	0.600243	0.145	0.095	1	3	DGAT1
MTSS11	0.00725915	0.588618	0.084	0.048	1	3	MTSS1
ENSG00000268112	0.00726023	2.05329	0.017	0.004	1	3	ENSG00000268112
ABCF2	0.00727206	0.503263	0.182	0.125	1	3	ABCF2
SGSH1	0.00727448	0.67377	0.111	0.069	1	3	SGSH
RALY-AS1	0.00728394	1.99201	0.017	0.004	1	3	RALY-AS1
ERMAP	0.00728625	1.18442	0.034	0.013	1	3	ERMAP
GPBP1	0.00731235	0.107854	0.512	0.404	1	3	GPBP1
CHUK	0.00731528	0.624904	0.077	0.043	1	3	CHUK
ZNF557	0.00732009	0.66371	0.098	0.058	1	3	ZNF557
ENSG000002910752	0.00732186	0.22776	0.31	0.235	1	3	ENSG00000291075
SAP30BP	0.00732807	0.431001	0.269	0.206	1	3	SAP30BP
RBL21	0.00733286	0.200965	0.542	0.453	1	3	RBL2
DHRS1	0.00733665	0.478675	0.172	0.116	1	3	DHRS1
ENSG00000285728	0.00735551	1.94039	0.017	0.004	1	3	ENSG00000285728
RFTN11	0.00737016	0.289732	0.323	0.254	1	3	RFTN1
DHX38	0.00737238	0.458702	0.152	0.099	1	3	DHX38
PRXL2C1	0.00737832	0.541872	0.084	0.047	1	3	PRXL2C
TOR4A	0.00737951	1.85237	0.017	0.004	1	3	TOR4A
DENND1B	0.00738423	0.557839	0.135	0.088	1	3	DENND1B
ENSG00000287875	0.00739153	1.99342	0.017	0.004	1	3	ENSG00000287875
FZD6	0.00739153	1.99431	0.017	0.004	1	3	FZD6
PLCD12	0.00739166	0.595601	0.152	0.101	1	3	PLCD1
LINC02725	0.00740358	1.66165	0.017	0.004	1	3	LINC02725
ZNF7921	0.00740455	0.831975	0.067	0.036	1	3	ZNF792
EVI5L	0.00741121	0.93435	0.044	0.02	1	3	EVI5L
RANGRF1	0.00742639	0.369411	0.212	0.15	1	3	RANGRF
C1orf54	0.00743317	1.1965	0.047	0.022	1	3	C1orf54
F2RL2	0.00743981	1.68549	0.017	0.004	1	3	F2RL2
ATP5F1D	0.0074687	0.150332	0.747	0.661	1	3	ATP5F1D
GSEC	0.0074762	1.62457	0.017	0.004	1	3	GSEC
ENSG00000267042	0.00750055	1.27565	0.017	0.004	1	3	ENSG00000267042
TBL1XR11	0.00750633	0.151463	0.279	0.205	1	3	TBL1XR1
SEPSECS-AS1	0.00750939	0.9769	0.057	0.029	1	3	SEPSECS-AS1
ENSG00000223732	0.00752132	1.67155	0.024	0.008	1	3	ENSG00000223732
DNAJA1	0.00752234	0.198681	0.36	0.274	1	3	DNAJA1
GOLGA51	0.00752755	0.64478	0.118	0.074	1	3	GOLGA5
RAB181	0.00753605	0.230791	0.296	0.223	1	3	RAB18
ZCCHC171	0.00755705	0.383268	0.192	0.13	1	3	ZCCHC17
MTMR14	0.00757757	0.426023	0.192	0.135	1	3	MTMR14
COQ5	0.00759469	0.705985	0.088	0.05	1	3	COQ5
CHMP2B	0.00759657	0.580963	0.215	0.159	1	3	CHMP2B
HIF1AN	0.00759693	0.541095	0.128	0.082	1	3	HIF1AN
IMP3	0.00761315	0.240472	0.495	0.387	1	3	IMP3
CSNK2A2	0.00762238	0.281938	0.168	0.112	1	3	CSNK2A2
ZCCHC81	0.00762411	0.498586	0.158	0.106	1	3	ZCCHC8
TAGAP-AS11	0.00763429	0.921978	0.064	0.033	1	3	TAGAP-AS1
ACBD5	0.00763984	0.44165	0.128	0.081	1	3	ACBD5
GAB32	0.00764229	0.612811	0.077	0.043	1	3	GAB3
RRP7BP	0.00764291	0.48624	0.121	0.077	1	3	RRP7BP
TMEM1311	0.00764862	0.325524	0.212	0.152	1	3	TMEM131
ADAM10	0.00764944	0.144059	0.283	0.21	1	3	ADAM10
VPS4A	0.00765124	0.357247	0.212	0.15	1	3	VPS4A
PLPP51	0.00767612	0.532882	0.141	0.093	1	3	PLPP5
ZNF433-AS1	0.00770364	0.638457	0.155	0.106	1	3	ZNF433-AS1
GBP21	0.00776778	0.206204	0.505	0.422	1	3	GBP2
PAK1IP1	0.00776963	0.533713	0.084	0.047	1	3	PAK1IP1
GTSF1	0.00777285	1.00739	0.054	0.026	1	3	GTSF1
FRAT2	0.00777466	0.567324	0.125	0.079	1	3	FRAT2
MX1	0.00778672	0.561292	0.202	0.144	1	3	MX1
EHBP1	0.00778776	0.414157	0.141	0.092	1	3	EHBP1
NAPG1	0.00779066	0.448127	0.131	0.084	1	3	NAPG
TRAV1-1	0.00780262	1.34986	0.024	0.008	1	3	TRAV1-1
TFDP11	0.00780312	0.426518	0.131	0.084	1	3	TFDP1
FUT4	0.00780568	1.43966	0.03	0.012	1	3	FUT4
CTNNA11	0.00780808	0.745792	0.067	0.035	1	3	CTNNA1
ENSG00000286797	0.00781249	1.33225	0.024	0.008	1	3	ENSG00000286797
ZNF570	0.00782817	0.857755	0.057	0.029	1	3	ZNF570
AHDC1	0.00782877	0.996594	0.044	0.02	1	3	AHDC1
PIK3CD	0.00782924	0.245097	0.411	0.337	1	3	PIK3CD
NAPA1	0.00784567	0.274862	0.31	0.239	1	3	NAPA
ENSG00000287780	0.00785206	1.47252	0.024	0.008	1	3	ENSG00000287780
MSC-AS1	0.00785206	1.01342	0.024	0.008	1	3	MSC-AS1
HTATSF1	0.00785897	0.298447	0.263	0.196	1	3	HTATSF1
SDC41	0.00786199	1.42336	0.024	0.008	1	3	SDC4
DNAJA2	0.00786524	0.145484	0.38	0.288	1	3	DNAJA2
SEC14L11	0.00788033	0.673369	0.128	0.082	1	3	SEC14L1
ITSN1	0.00788682	1.6418	0.027	0.01	1	3	ITSN1
NUP62CL	0.00789587	1.57209	0.027	0.01	1	3	NUP62CL
SRP72	0.00789718	0.25294	0.306	0.234	1	3	SRP72
MOB41	0.00791878	0.257984	0.3	0.226	1	3	MOB4
STX5	0.00792736	0.387026	0.212	0.152	1	3	STX5
IK1	0.00796003	0.12575	0.556	0.445	1	3	IK
ATP5IF1	0.00796304	0.240392	0.623	0.537	1	3	ATP5IF1
ZDHHC21	0.00796559	0.66288	0.077	0.043	1	3	ZDHHC21
TAF12	0.00796757	0.290613	0.209	0.146	1	3	TAF12
PRMT3	0.00797013	0.423028	0.131	0.083	1	3	PRMT3
CPA5	0.00797187	1.07771	0.024	0.008	1	3	CPA5
GSDMB	0.00797679	0.847097	0.057	0.029	1	3	GSDMB
AKAP1-DT	0.00797843	1.48253	0.037	0.016	1	3	AKAP1-DT
PTCD1	0.00799214	0.966648	0.061	0.031	1	3	PTCD1
KLF3	0.00799575	0.135236	0.431	0.334	1	3	KLF3
SLC25A22	0.00800286	0.914993	0.071	0.038	1	3	SLC25A22
SPTSSA	0.0080056	0.616966	0.071	0.038	1	3	SPTSSA
DYNLT2B	0.00801086	0.673293	0.125	0.08	1	3	DYNLT2B
MARCHF5	0.00801401	0.580667	0.168	0.116	1	3	MARCHF5
NAT14	0.00801435	1.75748	0.027	0.01	1	3	NAT14
UBE2O1	0.00802202	0.618311	0.128	0.083	1	3	UBE2O
R3HDM1	0.00802523	0.52571	0.205	0.149	1	3	R3HDM1
SNHG10	0.00802645	0.60537	0.094	0.056	1	3	SNHG10
MEX3C	0.00804402	0.573355	0.104	0.063	1	3	MEX3C
MRPL36	0.00807121	0.318249	0.246	0.178	1	3	MRPL36
DOCK11	0.00809162	0.316071	0.273	0.201	1	3	DOCK11
CPT1A1	0.0080917	0.590479	0.114	0.071	1	3	CPT1A
RSAD11	0.00809995	0.417254	0.158	0.106	1	3	RSAD1
SASH31	0.00810464	0.270287	0.31	0.235	1	3	SASH3
LAPTM4A1	0.00812725	0.301542	0.367	0.293	1	3	LAPTM4A
SF3A21	0.00813129	0.28697	0.421	0.345	1	3	SF3A2
ENSG000002891352	0.00814661	0.849467	0.104	0.064	1	3	ENSG00000289135
UBB	0.0081829	0.164373	0.758	0.679	1	3	UBB
GOSR1	0.00818938	0.465307	0.226	0.165	1	3	GOSR1
HAUS1	0.00820113	0.586017	0.148	0.098	1	3	HAUS1
SAMD9	0.00820188	0.378602	0.236	0.174	1	3	SAMD9
BLOC1S21	0.00820421	0.366264	0.226	0.164	1	3	BLOC1S2
IFI27L1	0.00820961	0.830335	0.044	0.02	1	3	IFI27L1
DNAJC7	0.00822928	0.280572	0.337	0.26	1	3	DNAJC7
LRRC8B	0.00824146	0.427191	0.094	0.056	1	3	LRRC8B
IL23A	0.00824246	0.521693	0.131	0.085	1	3	IL23A
STIMATE1	0.00825414	0.561614	0.098	0.059	1	3	STIMATE
ARAP21	0.00827903	0.242689	0.236	0.168	1	3	ARAP2
NCOA1	0.00828264	0.466321	0.229	0.17	1	3	NCOA1
OPN3	0.00829386	0.998179	0.027	0.01	1	3	OPN3
SLC39A6	0.00829612	0.559964	0.101	0.061	1	3	SLC39A6
CRTAP2	0.00829657	0.430031	0.259	0.192	1	3	CRTAP
KDM1B	0.00830461	0.832963	0.057	0.029	1	3	KDM1B
TMEM14C2	0.00832907	0.245278	0.293	0.219	1	3	TMEM14C
MTM1	0.00833299	0.346815	0.138	0.09	1	3	MTM1
SLC25A20	0.00835104	0.671995	0.064	0.034	1	3	SLC25A20
HMGN42	0.00838019	0.371654	0.333	0.261	1	3	HMGN4
CFLAR-AS1	0.00838386	1.0929	0.037	0.016	1	3	CFLAR-AS1
ENSG00000251652	0.00838895	1.13506	0.027	0.01	1	3	ENSG00000251652
TMEM185A	0.00839785	0.737463	0.081	0.046	1	3	TMEM185A
DNAJB11	0.00841971	0.41828	0.155	0.103	1	3	DNAJB11
BOD1L11	0.00842902	0.328805	0.357	0.282	1	3	BOD1L1
AGPAT3	0.00847226	0.729104	0.138	0.092	1	3	AGPAT3
CFAP20	0.00847741	0.542815	0.131	0.084	1	3	CFAP20
DNM21	0.0084925	0.188762	0.33	0.256	1	3	DNM2
ICE11	0.00850794	0.315483	0.232	0.169	1	3	ICE1
NEDD8	0.008517	0.200311	0.616	0.521	1	3	NEDD8
CCNK	0.00852322	0.335255	0.209	0.147	1	3	CCNK
RRP1B	0.00856307	0.26293	0.273	0.204	1	3	RRP1B
RFC5	0.00856328	0.641613	0.077	0.043	1	3	RFC5
CD632	0.00857776	0.290941	0.263	0.193	1	3	CD63
CDC42EP3-AS12	0.00857938	0.362965	0.192	0.134	1	3	CDC42EP3-AS1
ARGLU1	0.00863243	0.18669	0.653	0.562	1	3	ARGLU1
SCFD1	0.00863378	0.50282	0.239	0.174	1	3	SCFD1
MCU	0.00864702	0.819998	0.077	0.044	1	3	MCU
RUSC1	0.00865544	0.738324	0.084	0.049	1	3	RUSC1
DOK1	0.00865673	0.402529	0.121	0.076	1	3	DOK1
ITGA41	0.00866675	0.450623	0.38	0.308	1	3	ITGA4
GLTP	0.00866678	0.355435	0.158	0.105	1	3	GLTP
KDM5B1	0.00866681	0.491823	0.155	0.104	1	3	KDM5B
PSMC1	0.0086915	0.226426	0.286	0.212	1	3	PSMC1
PBRM1	0.00869953	0.276627	0.276	0.205	1	3	PBRM1
RAD50	0.00870363	0.181195	0.229	0.164	1	3	RAD50
TMEM80	0.00875417	0.559051	0.121	0.077	1	3	TMEM80
SAP301	0.00875654	0.738809	0.067	0.036	1	3	SAP30
PCNT1	0.0087619	0.518337	0.104	0.063	1	3	PCNT
RAPGEF21	0.00876195	0.464524	0.114	0.071	1	3	RAPGEF2
PCAT11	0.00876334	0.660428	0.182	0.129	1	3	PCAT1
INF2	0.00884111	0.726752	0.077	0.043	1	3	INF2
CWC27	0.00886258	0.278421	0.185	0.128	1	3	CWC27
MIA2	0.00889638	0.507333	0.199	0.143	1	3	MIA2
SEH1L	0.00892153	0.563834	0.091	0.053	1	3	SEH1L
DGKA	0.00893485	0.241034	0.525	0.438	1	3	DGKA
WBP111	0.00893906	0.290597	0.313	0.244	1	3	WBP11
MAP2K11	0.00896808	0.13551	0.263	0.19	1	3	MAP2K1
EMC1	0.00898792	0.807512	0.077	0.044	1	3	EMC1
ASCC3	0.00899509	0.226354	0.226	0.16	1	3	ASCC3
ASB61	0.00900298	0.521202	0.101	0.06	1	3	ASB6
BCL9L1	0.00900378	0.325959	0.303	0.236	1	3	BCL9L
ENSG000002847072	0.00900724	0.419589	0.276	0.22	1	3	ENSG00000284707
DCK	0.00902185	0.229636	0.327	0.25	1	3	DCK
DPH1	0.00904217	0.455813	0.162	0.11	1	3	DPH1
NRBF2	0.00904664	0.423186	0.162	0.109	1	3	NRBF2
TIGD5	0.00905466	1.17342	0.044	0.02	1	3	TIGD5
AP5S1	0.00906192	0.671527	0.071	0.038	1	3	AP5S1
ITPR21	0.00907997	0.298721	0.286	0.218	1	3	ITPR2
UBR1	0.00909242	0.345918	0.205	0.147	1	3	UBR1
TIMM17B1	0.0091114	0.270976	0.249	0.183	1	3	TIMM17B
ZGPAT1	0.00911936	0.417821	0.168	0.116	1	3	ZGPAT
SMC1A1	0.00912328	0.466974	0.266	0.205	1	3	SMC1A
FAM222B	0.00912541	0.513584	0.121	0.077	1	3	FAM222B
MIIP	0.00912573	0.516762	0.141	0.094	1	3	MIIP
ATP5F1A1	0.00912774	0.186836	0.673	0.573	1	3	ATP5F1A
CERS5	0.00913879	0.623733	0.141	0.094	1	3	CERS5
ARHGAP45	0.00914717	0.153757	0.515	0.417	1	3	ARHGAP45
POLR1H1	0.0091756	0.272809	0.34	0.266	1	3	POLR1H
PPP6R21	0.00918772	0.41744	0.212	0.156	1	3	PPP6R2
G3BP1	0.00918904	0.112978	0.401	0.306	1	3	G3BP1
SPI1	0.00919592	4.1316	0.01	0.002	1	3	SPI1
SELENOO	0.0092089	0.703726	0.162	0.115	1	3	SELENOO
ECE11	0.0092223	0.500254	0.158	0.107	1	3	ECE1
BAIAP3	0.00923859	2.47745	0.01	0.002	1	3	BAIAP3
SPDYE5	0.00928145	2.75898	0.01	0.002	1	3	SPDYE5
METTL171	0.00930233	0.309854	0.215	0.155	1	3	METTL17
SNHG141	0.00931805	0.478359	0.178	0.126	1	3	SNHG14
FAAH	0.00932448	2.58682	0.01	0.002	1	3	FAAH
TRBJ2-7	0.00932448	2.13959	0.01	0.002	1	3	TRBJ2-7
ENSG00000272146	0.00932448	2.53292	0.01	0.002	1	3	ENSG00000272146
ATL2	0.00932518	0.812615	0.091	0.054	1	3	ATL2
DNM1L1	0.00934243	0.407198	0.162	0.108	1	3	DNM1L
DKK3	0.00934606	2.00986	0.01	0.002	1	3	DKK3
SEPTIN71	0.00935433	0.102842	0.707	0.595	1	3	SEPTIN7
LINC01409	0.00936667	1.16252	0.034	0.014	1	3	LINC01409
PIK3AP1	0.00936769	2.6972	0.01	0.002	1	3	PIK3AP1
ENSG00000254757	0.00936769	2.26624	0.01	0.002	1	3	ENSG00000254757
BMAL2	0.00936769	2.14197	0.01	0.002	1	3	BMAL2
ENSG00000289211	0.00936769	2.38998	0.01	0.002	1	3	ENSG00000289211
TUBA8	0.00936769	2.33468	0.01	0.002	1	3	TUBA8
DNASE21	0.00936773	0.478764	0.168	0.116	1	3	DNASE2
POR	0.00937591	0.401735	0.128	0.083	1	3	POR
MRPL33	0.0093853	0.294832	0.401	0.324	1	3	MRPL33
TP53I3	0.00938936	2.01761	0.01	0.002	1	3	TP53I3
GEM	0.00938936	2.05641	0.01	0.002	1	3	GEM
LDB3	0.00938936	1.7222	0.01	0.002	1	3	LDB3
ECE2	0.00938936	1.99124	0.01	0.002	1	3	ECE2
PRDX3	0.00939488	0.321173	0.269	0.204	1	3	PRDX3
BCAS3-AS1	0.00941108	2.40338	0.01	0.002	1	3	BCAS3-AS1
KIAA1143	0.00941708	0.187814	0.182	0.124	1	3	KIAA1143
PHACTR4	0.00942817	0.327064	0.212	0.153	1	3	PHACTR4
DDX43	0.00943284	1.9717	0.01	0.002	1	3	DDX43
LINC00865	0.00943284	1.97436	0.01	0.002	1	3	LINC00865
ULK2	0.00943887	0.908426	0.051	0.025	1	3	ULK2
CDC71	0.00944369	0.858085	0.061	0.032	1	3	CDC7
TSC2	0.0094487	0.35905	0.135	0.086	1	3	TSC2
ENSG00000280433	0.00945465	0.800156	0.01	0.002	1	3	ENSG00000280433
GRAMD1A1	0.00948243	0.286159	0.36	0.282	1	3	GRAMD1A
GRK4	0.00948419	1.23015	0.034	0.014	1	3	GRK4
GON4L	0.00949869	0.289901	0.259	0.192	1	3	GON4L
LSM12	0.00951734	0.34102	0.172	0.118	1	3	LSM12
NUDT1	0.009524	0.481585	0.182	0.127	1	3	NUDT1
TPGS21	0.0095391	0.322542	0.209	0.148	1	3	TPGS2
BCAP291	0.00954389	0.682826	0.101	0.062	1	3	BCAP29
NAGPA	0.00957695	0.305851	0.148	0.097	1	3	NAGPA
CCDC24	0.009577	1.76138	0.02	0.006	1	3	CCDC24
CCDC159	0.00958965	0.532787	0.108	0.066	1	3	CCDC159
NAB1	0.00962659	1.01379	0.057	0.029	1	3	NAB1
HSPA41	0.00962875	0.404247	0.205	0.146	1	3	HSPA4
ENSA	0.009662	0.229972	0.377	0.307	1	3	ENSA
ENSG00000267002	0.00970109	0.766979	0.044	0.02	1	3	ENSG00000267002
PLK3	0.00970275	0.379271	0.276	0.215	1	3	PLK3
YPEL52	0.00970801	0.263166	0.337	0.263	1	3	YPEL5
CHCHD1	0.00975319	0.33886	0.232	0.168	1	3	CHCHD1
DNAJB141	0.00976438	0.226943	0.337	0.26	1	3	DNAJB14
ORMDL11	0.00977372	0.183786	0.498	0.413	1	3	ORMDL1
DNAJC10	0.00977542	0.556015	0.145	0.098	1	3	DNAJC10
BCKDK	0.00977596	0.649906	0.098	0.059	1	3	BCKDK
ASNS	0.0097791	0.858974	0.034	0.014	1	3	ASNS
ARHGAP17	0.00984196	0.470728	0.148	0.1	1	3	ARHGAP17
ENSG000002908331	0.00984326	0.746942	0.101	0.063	1	3	ENSG00000290833
NDUFAF1	0.00985979	0.330779	0.104	0.063	1	3	NDUFAF1
ZBTB7B	0.00987209	0.557187	0.094	0.056	1	3	ZBTB7B
TMEM126B1	0.00989715	0.321134	0.249	0.185	1	3	TMEM126B
SDHAF1	0.00990123	0.530016	0.155	0.105	1	3	SDHAF1
ZNF451	0.00990313	0.287821	0.192	0.134	1	3	ZNF451
HEATR5B1	0.00994765	0.484174	0.185	0.132	1	3	HEATR5B
DCUN1D51	0.00997523	0.428667	0.128	0.084	1	3	DCUN1D5
FOXP3	3.63748e-196	6.3263	0.455	0.012	1.31553e-191	4	FOXP3
IKZF2	1.46641e-144	5.61739	0.392	0.016	5.30343e-140	4	IKZF2
RTKN2	4.98387e-76	4.12416	0.364	0.038	1.80247e-71	4	RTKN2
IL2RA	7.31887e-73	4.19617	0.312	0.027	2.64694e-68	4	IL2RA
TIGIT1	2.19781e-70	3.31381	0.506	0.087	7.94859e-66	4	TIGIT
ENSG00000273118	7.26703e-63	6.43567	0.125	0.002	2.62819e-58	4	ENSG00000273118
CTLA41	1.31383e-52	3.20371	0.375	0.062	4.75161e-48	4	CTLA4
STAM1	4.32205e-48	2.79807	0.483	0.119	1.56311e-43	4	STAM
FANK1	2.12854e-41	6.00947	0.102	0.003	7.69809e-37	4	FANK1
FCRL3	7.1497e-40	4.92747	0.119	0.006	2.58576e-35	4	FCRL3
ST8SIA6	6.77287e-35	3.82004	0.142	0.011	2.44948e-30	4	ST8SIA6
HLA-DRB11	8.07831e-34	3.40453	0.273	0.05	2.9216e-29	4	HLA-DRB1
CSF2RB	6.75963e-32	6.87012	0.068	0.001	2.44469e-27	4	CSF2RB
ENSG00000286181	6.74852e-31	6.09267	0.062	0.001	2.44067e-26	4	ENSG00000286181
IL71	1.06958e-30	4.43645	0.102	0.006	3.86825e-26	4	IL7
HACD1	5.39049e-29	3.9076	0.097	0.006	1.94952e-24	4	HACD1
CCDC141	6.57849e-28	3.19247	0.17	0.023	2.37918e-23	4	CCDC141
ENTPD11	2.96319e-24	3.42599	0.119	0.012	1.07167e-19	4	ENTPD1
RBMS3	4.01065e-23	4.30498	0.085	0.006	1.45049e-18	4	RBMS3
F51	8.12139e-23	2.76314	0.233	0.052	2.93718e-18	4	F5
TTN	1.1215e-22	2.7653	0.233	0.052	4.056e-18	4	TTN
TOX1	2.54e-21	2.63817	0.239	0.057	9.18617e-17	4	TOX
SKAP11	2.86003e-21	1.49003	0.693	0.479	1.03436e-16	4	SKAP1
IKZF4	8.86639e-21	3.59913	0.125	0.017	3.20662e-16	4	IKZF4
HLA-DQB11	9.17023e-21	2.78407	0.17	0.031	3.31651e-16	4	HLA-DQB1
USP151	1.85741e-20	1.62134	0.665	0.441	6.71753e-16	4	USP15
MIR4435-2HG1	1.96272e-20	2.53926	0.233	0.057	7.09836e-16	4	MIR4435-2HG
LINC02195	3.09007e-20	4.78739	0.068	0.004	1.11756e-15	4	LINC02195
EZR2	9.66393e-20	1.36444	0.716	0.487	3.49506e-15	4	EZR
CYTOR2	1.12874e-18	1.94813	0.364	0.137	4.0822e-14	4	CYTOR
LINC026941	1.68906e-18	3.16084	0.182	0.04	6.10867e-14	4	LINC02694
TBC1D41	2.88261e-18	1.94546	0.415	0.177	1.04252e-13	4	TBC1D4
HDAC9	1.43135e-17	6.15429	0.045	0.002	5.17661e-13	4	HDAC9
HLA-DRB51	9.45916e-17	2.61749	0.176	0.04	3.421e-12	4	HLA-DRB5
LAYN	1.035e-16	5.91527	0.034	0.001	3.74318e-12	4	LAYN
ICA1	1.36191e-16	3.54828	0.085	0.01	4.92549e-12	4	ICA1
GBP51	1.9385e-16	1.92153	0.369	0.154	7.01079e-12	4	GBP5
HLA-A2	3.29097e-16	0.604832	0.983	0.989	1.19021e-11	4	HLA-A
HERC2P31	4.63355e-16	2.79149	0.159	0.035	1.67577e-11	4	HERC2P3
SMCHD12	7.58184e-16	1.09386	0.722	0.563	2.74205e-11	4	SMCHD1
ADAM121	2.65543e-15	4.08183	0.057	0.004	9.60364e-11	4	ADAM12
CLNK	6.07868e-15	4.05238	0.045	0.002	2.19842e-10	4	CLNK
TAFA2	7.7051e-15	2.66984	0.136	0.028	2.78663e-10	4	TAFA2
CDKL4	9.51889e-15	5.5072	0.034	0.001	3.4426e-10	4	CDKL4
TSHR	1.14496e-14	5.27008	0.04	0.002	4.14086e-10	4	TSHR
ENSG00000289707	1.17375e-14	2.73241	0.193	0.054	4.24498e-10	4	ENSG00000289707
RGS12	2.28964e-14	2.89419	0.188	0.052	8.28071e-10	4	RGS1
METTL27	6.07017e-14	4.63445	0.045	0.003	2.19534e-09	4	METTL27
TOX21	7.03699e-14	3.15871	0.08	0.01	2.545e-09	4	TOX2
HPGD	1.02188e-13	3.44623	0.097	0.016	3.69572e-09	4	HPGD
MCF2L21	1.33037e-13	2.77638	0.119	0.024	4.81142e-09	4	MCF2L2
ADAT2	1.83481e-13	2.33572	0.153	0.038	6.63576e-09	4	ADAT2
GCNT4	1.96165e-13	2.30465	0.21	0.066	7.09451e-09	4	GCNT4
ENSG000002734451	2.09132e-13	2.07194	0.239	0.082	7.56345e-09	4	ENSG00000273445
STK41	3.62429e-13	0.818939	0.847	0.724	1.31076e-08	4	STK4
ETS12	4.69321e-13	0.888006	0.778	0.674	1.69735e-08	4	ETS1
ENSG00000227240	5.54759e-13	3.82722	0.165	0.045	2.00634e-08	4	ENSG00000227240
TNFRSF1B2	1.1649e-12	1.63401	0.324	0.144	4.21299e-08	4	TNFRSF1B
ARID5B2	1.17177e-12	1.26599	0.58	0.38	4.23784e-08	4	ARID5B
ENSG00000290077	2.05255e-12	5.97084	0.023	0	7.42324e-08	4	ENSG00000290077
TRIB1	2.10957e-12	5.7094	0.023	0	7.62948e-08	4	TRIB1
MIR3142HG1	2.17353e-12	2.81727	0.108	0.021	7.86079e-08	4	MIR3142HG
NPIPB11	3.32748e-12	4.39226	0.045	0.004	1.20342e-07	4	NPIPB11
SAMHD11	4.05249e-12	1.27329	0.568	0.395	1.46562e-07	4	SAMHD1
ENSG00000285744	4.80484e-12	6.84317	0.017	0	1.73772e-07	4	ENSG00000285744
SPATS2L1	5.76313e-12	2.55188	0.131	0.031	2.08429e-07	4	SPATS2L
NCF42	1.29458e-11	1.8978	0.227	0.083	4.68198e-07	4	NCF4
KLF11	1.39794e-11	3.30459	0.085	0.015	5.0558e-07	4	KLF11
UTS21	1.75935e-11	3.39293	0.057	0.006	6.36286e-07	4	UTS2
MAP3K13	4.28661e-11	1.52077	0.438	0.258	1.5503e-06	4	MAP3K1
NABP11	4.31291e-11	1.75288	0.25	0.102	1.55981e-06	4	NABP1
TTC39C3	4.55354e-11	1.25891	0.591	0.441	1.64683e-06	4	TTC39C
OAZ12	5.02798e-11	0.558789	0.898	0.887	1.81842e-06	4	OAZ1
PALM2AKAP21	5.25957e-11	2.67378	0.108	0.024	1.90218e-06	4	PALM2AKAP2
PDE4B1	6.84063e-11	1.23182	0.426	0.234	2.47398e-06	4	PDE4B
BACH11	7.69515e-11	1.61671	0.335	0.166	2.78303e-06	4	BACH1
HNRNPA2B11	9.67208e-11	0.644464	0.841	0.814	3.498e-06	4	HNRNPA2B1
IL2RB1	1.00644e-10	1.43435	0.33	0.163	3.6399e-06	4	IL2RB
SHMT21	1.72689e-10	1.81132	0.273	0.124	6.24548e-06	4	SHMT2
IL10RA3	1.78961e-10	1.24105	0.506	0.333	6.4723e-06	4	IL10RA
NIBAN13	1.82347e-10	1.44634	0.415	0.237	6.59476e-06	4	NIBAN1
HLA-DRA1	2.31881e-10	2.15572	0.142	0.04	8.38622e-06	4	HLA-DRA
ENSG00000240291	2.58794e-10	2.86425	0.062	0.009	9.35955e-06	4	ENSG00000240291
CHGB	2.68824e-10	5.69954	0.023	0.001	9.72228e-06	4	CHGB
METTL7A	2.74961e-10	4.71746	0.023	0.001	9.94425e-06	4	METTL7A
FCRL1	2.79129e-10	3.79253	0.023	0.001	1.0095e-05	4	FCRL1
VAV3	5.88192e-10	2.89116	0.068	0.011	2.12726e-05	4	VAV3
ENSG000002593451	6.7781e-10	3.28072	0.085	0.017	2.45137e-05	4	ENSG00000259345
CEACAM4	7.09231e-10	3.88075	0.034	0.002	2.56501e-05	4	CEACAM4
EIF4G3	7.41757e-10	1.97783	0.205	0.077	2.68264e-05	4	EIF4G3
CHST112	8.08251e-10	1.77616	0.358	0.2	2.92312e-05	4	CHST11
DOK21	8.84483e-10	1.46108	0.295	0.137	3.19882e-05	4	DOK2
PLEKHG11	1.12947e-09	3.54911	0.045	0.005	4.08482e-05	4	PLEKHG1
UBC2	1.30623e-09	0.808605	0.875	0.841	4.7241e-05	4	UBC
CCR42	1.36461e-09	1.69957	0.278	0.128	4.93525e-05	4	CCR4
GK	1.46378e-09	1.91527	0.108	0.026	5.29391e-05	4	GK
TRIM32	1.52779e-09	2.20473	0.125	0.035	5.5254e-05	4	TRIM32
CLDND13	1.8257e-09	0.836718	0.574	0.399	6.60284e-05	4	CLDND1
PTPRC2	1.84055e-09	0.679795	0.972	0.915	6.65653e-05	4	PTPRC
FOXO1	1.84233e-09	1.26829	0.466	0.302	6.66297e-05	4	FOXO1
HLA-DPB12	2.13209e-09	1.42491	0.392	0.216	7.71092e-05	4	HLA-DPB1
EPB411	2.20265e-09	0.858948	0.71	0.563	7.9661e-05	4	EPB41
ANKS1B1	2.48264e-09	3.75095	0.04	0.004	8.97872e-05	4	ANKS1B
BIRC32	2.61384e-09	1.24619	0.551	0.391	9.45323e-05	4	BIRC3
B2M2	2.64825e-09	0.29801	0.994	1	9.57767e-05	4	B2M
PDP1	2.68005e-09	1.88105	0.165	0.056	9.69267e-05	4	PDP1
MSC-AS11	2.85855e-09	4.10109	0.051	0.007	0.000103382	4	MSC-AS1
CCDC66	3.06607e-09	1.24447	0.438	0.273	0.000110887	4	CCDC66
ST8SIA6-AS1	3.14389e-09	3.95866	0.028	0.002	0.000113702	4	ST8SIA6-AS1
DNAH8	3.23133e-09	3.87207	0.028	0.002	0.000116864	4	DNAH8
ANK33	3.79328e-09	0.657147	0.159	0.426	0.000137188	4	ANK3
FAS3	3.97598e-09	1.50474	0.239	0.103	0.000143795	4	FAS
ATXN13	4.05382e-09	1.58671	0.358	0.201	0.00014661	4	ATXN1
BFSP2	4.07101e-09	3.77834	0.034	0.003	0.000147232	4	BFSP2
YWHAB2	4.18174e-09	0.740018	0.778	0.758	0.000151237	4	YWHAB
FBH1	4.43136e-09	1.66945	0.244	0.109	0.000160265	4	FBH1
ENSG00000287154	4.54461e-09	5.36532	0.017	0	0.00016436	4	ENSG00000287154
STRIP2	4.6233e-09	5.01428	0.017	0	0.000167206	4	STRIP2
ITPKB-IT1	4.66314e-09	4.83247	0.017	0	0.000168647	4	ITPKB-IT1
GABARAPL12	5.59321e-09	1.66858	0.193	0.075	0.000202284	4	GABARAPL1
DUSP42	6.26622e-09	2.14263	0.142	0.045	0.000226624	4	DUSP4
EIF11	7.16576e-09	0.511682	0.892	0.969	0.000259157	4	EIF1
PLCL1	7.56847e-09	1.88625	0.403	0.248	0.000273721	4	PLCL1
PTPRJ2	7.72534e-09	1.76967	0.307	0.163	0.000279395	4	PTPRJ
GSPT12	8.39794e-09	0.963315	0.523	0.37	0.00030372	4	GSPT1
SLC25A27	8.69059e-09	5.909	0.023	0.001	0.000314304	4	SLC25A27
CABLES1	8.7462e-09	4.54381	0.023	0.001	0.000316315	4	CABLES1
TENT5C2	9.03738e-09	1.54711	0.239	0.107	0.000326846	4	TENT5C
GALNT3	9.12398e-09	3.96869	0.045	0.006	0.000329978	4	GALNT3
SYNE23	9.29017e-09	0.797377	0.722	0.593	0.000335988	4	SYNE2
CCM21	9.39775e-09	0.970081	0.545	0.395	0.000339879	4	CCM2
JAK12	1.24199e-08	0.59659	0.818	0.712	0.000449179	4	JAK1
RAB8B	1.25874e-08	1.54437	0.267	0.129	0.000455237	4	RAB8B
TFRC	1.52732e-08	2.25395	0.142	0.047	0.000552371	4	TFRC
ENSG00000261729	1.68371e-08	6.22384	0.011	0	0.000608931	4	ENSG00000261729
ENSG00000225647	1.68371e-08	6.35165	0.011	0	0.000608931	4	ENSG00000225647
ENSG00000288771	1.68371e-08	6.27597	0.011	0	0.000608931	4	ENSG00000288771
ENSG00000279623	1.68371e-08	6.51051	0.011	0	0.000608931	4	ENSG00000279623
ENSG00000254718	1.68371e-08	6.15399	0.011	0	0.000608931	4	ENSG00000254718
ENSG00000264015	1.68371e-08	7.18838	0.011	0	0.000608931	4	ENSG00000264015
ENSG00000289963	1.68371e-08	6.26418	0.011	0	0.000608931	4	ENSG00000289963
SH3PXD2A-AS1	1.68371e-08	6.63932	0.011	0	0.000608931	4	SH3PXD2A-AS1
SEMA3G	1.68371e-08	6.75625	0.011	0	0.000608931	4	SEMA3G
TSPAN51	1.91843e-08	1.64144	0.222	0.097	0.000693818	4	TSPAN5
CARD161	1.99389e-08	1.31918	0.415	0.268	0.00072111	4	CARD16
PAM2	2.39525e-08	1.71759	0.244	0.114	0.000866264	4	PAM
GRB2	2.43299e-08	1.23963	0.483	0.341	0.000879914	4	GRB2
DLEU22	2.4363e-08	1.51142	0.318	0.175	0.000881112	4	DLEU2
CSF1	2.58248e-08	3.12168	0.045	0.006	0.00093398	4	CSF1
HLA-DQA21	2.77561e-08	2.82055	0.045	0.006	0.00100383	4	HLA-DQA2
SELP	3.16601e-08	2.96002	0.04	0.005	0.00114502	4	SELP
USP12	3.27168e-08	1.89698	0.153	0.054	0.00118324	4	USP12
CD2471	3.40105e-08	0.737207	0.739	0.662	0.00123002	4	CD247
FAM76B	3.59288e-08	1.65129	0.222	0.099	0.0012994	4	FAM76B
SNX201	3.65029e-08	1.20596	0.335	0.186	0.00132017	4	SNX20
PPP1R15A1	4.01155e-08	1.72904	0.25	0.12	0.00145082	4	PPP1R15A
BATF1	4.98282e-08	1.3047	0.352	0.206	0.00180209	4	BATF
OPTN3	5.6436e-08	1.04658	0.483	0.33	0.00204107	4	OPTN
HLA-DPA12	5.91351e-08	1.52739	0.273	0.138	0.00213868	4	HLA-DPA1
CD41	6.91211e-08	0.353365	1	1	0.00249983	4	CD4
SOCAR	7.48741e-08	3.16726	0.034	0.004	0.00270789	4	SOCAR
HLA-DQA11	7.72275e-08	2.71207	0.057	0.01	0.00279301	4	HLA-DQA1
SGPP21	7.78127e-08	2.40149	0.085	0.021	0.00281417	4	SGPP2
DGKH1	8.02836e-08	2.10685	0.136	0.046	0.00290354	4	DGKH
ZC2HC1A1	8.47115e-08	1.93927	0.131	0.044	0.00306368	4	ZC2HC1A
ZC3H12D1	9.53716e-08	1.70962	0.267	0.142	0.00344921	4	ZC3H12D
ENSG000002900482	1.06099e-07	1.21158	0.295	0.157	0.00383716	4	ENSG00000290048
ZEB11	1.12428e-07	1.36964	0.432	0.301	0.00406609	4	ZEB1
C6orf163	1.16415e-07	4.75898	0.023	0.001	0.00421025	4	C6orf163
ENSG00000230647	1.16415e-07	5.14263	0.023	0.001	0.00421025	4	ENSG00000230647
PPP2CA-DT	1.20999e-07	3.95651	0.023	0.001	0.00437606	4	PPP2CA-DT
CEP1282	1.23779e-07	1.98622	0.148	0.054	0.00447661	4	CEP128
NCOA3	1.27222e-07	1.31682	0.358	0.213	0.0046011	4	NCOA3
MARCHF3	1.27521e-07	1.76391	0.148	0.054	0.00461194	4	MARCHF3
GLCCI12	1.28876e-07	1.26414	0.33	0.191	0.00466092	4	GLCCI1
HCLS12	1.33287e-07	0.784016	0.688	0.61	0.00482047	4	HCLS1
CASK2	1.41805e-07	1.50017	0.432	0.286	0.00512853	4	CASK
HLA-DMA1	1.48134e-07	2.2578	0.125	0.041	0.00535741	4	HLA-DMA
ARGLU11	1.6164e-07	0.826114	0.676	0.564	0.00584587	4	ARGLU1
STK102	1.62118e-07	1.30345	0.466	0.329	0.00586315	4	STK10
FOXP11	1.85573e-07	0.940094	0.773	0.702	0.00671145	4	FOXP1
EIF3A1	2.00515e-07	0.816977	0.568	0.439	0.00725184	4	EIF3A
SYTL32	2.19498e-07	1.26693	0.301	0.165	0.00793836	4	SYTL3
HELLS1	2.23884e-07	2.08089	0.114	0.036	0.00809699	4	HELLS
ZDBF2	2.50442e-07	1.8839	0.142	0.052	0.00905748	4	ZDBF2
PMAIP1	2.51706e-07	2.07342	0.091	0.025	0.00910319	4	PMAIP1
PIP5K1B	2.5848e-07	3.19785	0.034	0.004	0.0093482	4	PIP5K1B
ARL151	2.63672e-07	1.85576	0.227	0.108	0.00953596	4	ARL15
CEMIP21	2.68127e-07	1.20313	0.347	0.203	0.00969709	4	CEMIP2
ENSG00000289130	2.82624e-07	5.14845	0.017	0.001	0.0102214	4	ENSG00000289130
ENSG00000259712	2.82624e-07	4.89972	0.017	0.001	0.0102214	4	ENSG00000259712
DYNLRB2-AS1	2.82624e-07	5.58859	0.017	0.001	0.0102214	4	DYNLRB2-AS1
RGPD4	2.88427e-07	4.07259	0.017	0.001	0.0104313	4	RGPD4
TMPRSS5	2.88427e-07	4.39524	0.017	0.001	0.0104313	4	TMPRSS5
SLC38A11	3.48093e-07	0.986849	0.551	0.434	0.0125891	4	SLC38A1
LINC-PINT1	3.63166e-07	1.12051	0.523	0.386	0.0131343	4	LINC-PINT
MTHFD21	3.76983e-07	1.58416	0.21	0.099	0.013634	4	MTHFD2
HERC11	4.16124e-07	1.22007	0.409	0.279	0.0150495	4	HERC1
PFDN2	4.25915e-07	1.1288	0.381	0.245	0.0154036	4	PFDN2
GTF3C61	5.18371e-07	1.27892	0.33	0.197	0.0187474	4	GTF3C6
TRIM22	5.20165e-07	0.859796	0.42	0.275	0.0188123	4	TRIM22
FIP1L12	5.26099e-07	1.28378	0.358	0.225	0.0190269	4	FIP1L1
FYN3	5.40181e-07	0.802169	0.739	0.643	0.0195362	4	FYN
H2AZ1-DT	5.68834e-07	4.32327	0.028	0.003	0.0205724	4	H2AZ1-DT
ENSG00000235237	6.42966e-07	2.65934	0.045	0.007	0.0232535	4	ENSG00000235237
LMNA2	6.61603e-07	1.33911	0.148	0.056	0.0239275	4	LMNA
RBM381	6.71097e-07	1.00599	0.42	0.293	0.0242709	4	RBM38
MORC3	6.98555e-07	1.10835	0.432	0.292	0.025264	4	MORC3
PYHIN12	7.29149e-07	1.25829	0.33	0.201	0.0263704	4	PYHIN1
IFNAR2	7.36914e-07	0.90803	0.46	0.322	0.0266512	4	IFNAR2
ERCC6L2	7.60416e-07	1.33761	0.233	0.116	0.0275012	4	ERCC6L2
TNIP13	7.77771e-07	1.10318	0.438	0.302	0.0281289	4	TNIP1
DDHD1	8.11975e-07	1.62944	0.284	0.16	0.0293659	4	DDHD1
MCL12	8.22172e-07	0.775988	0.597	0.479	0.0297347	4	MCL1
ENSG00000229337	9.00596e-07	3.57143	0.023	0.002	0.0325709	4	ENSG00000229337
ZNF2921	9.07151e-07	0.861908	0.466	0.322	0.032808	4	ZNF292
MIR181A1HG	9.92755e-07	2.17993	0.097	0.029	0.035904	4	MIR181A1HG
FNBP12	1.00293e-06	0.582403	0.631	0.483	0.0362719	4	FNBP1
DDX5	1.00805e-06	0.435473	0.932	0.909	0.0364572	4	DDX5
ST8SIA41	1.17014e-06	1.89418	0.159	0.067	0.0423193	4	ST8SIA4
HSPA42	1.18552e-06	1.47789	0.267	0.145	0.0428756	4	HSPA4
TIAM12	1.19762e-06	1.07267	0.324	0.195	0.0433132	4	TIAM1
TOX-DT1	1.20988e-06	2.22459	0.057	0.012	0.0437567	4	TOX-DT
FCSK	1.49268e-06	2.14773	0.08	0.022	0.0539841	4	FCSK
ATG4B1	1.50231e-06	1.13375	0.261	0.143	0.0543326	4	ATG4B
CUL3	1.58984e-06	1.32793	0.352	0.23	0.0574981	4	CUL3
ANKRD121	1.60203e-06	0.683288	0.767	0.697	0.057939	4	ANKRD12
RHOH1	1.60625e-06	0.774535	0.636	0.536	0.0580916	4	RHOH
PPP1R12A2	1.64525e-06	0.987443	0.483	0.357	0.0595022	4	PPP1R12A
CEP431	1.75266e-06	1.43159	0.148	0.059	0.0633867	4	CEP43
LINC01089	1.78682e-06	1.09078	0.239	0.121	0.0646221	4	LINC01089
ADK2	1.82984e-06	0.984139	0.443	0.316	0.066178	4	ADK
CASP82	1.86337e-06	0.865606	0.506	0.395	0.0673906	4	CASP8
IQGAP23	1.91461e-06	0.978997	0.528	0.416	0.0692439	4	IQGAP2
GPR1742	1.9898e-06	1.23437	0.267	0.15	0.071963	4	GPR174
ENSG00000287149	2.02076e-06	3.44398	0.028	0.003	0.0730827	4	ENSG00000287149
TMEM1651	2.11665e-06	1.12207	0.352	0.226	0.0765508	4	TMEM165
BIRC62	2.16308e-06	1.05121	0.403	0.281	0.0782298	4	BIRC6
WNK11	2.18683e-06	0.966822	0.46	0.332	0.079089	4	WNK1
MMS19	2.2093e-06	1.39623	0.222	0.113	0.0799015	4	MMS19
CAMK2D	2.24131e-06	1.47714	0.267	0.15	0.0810592	4	CAMK2D
ABCB10	2.2518e-06	1.73227	0.102	0.034	0.0814385	4	ABCB10
LINC016192	2.26064e-06	1.69834	0.358	0.239	0.0817583	4	LINC01619
ENSG000002328551	2.33871e-06	2.76566	0.057	0.012	0.0845816	4	ENSG00000232855
LRIG12	2.36455e-06	1.40896	0.205	0.1	0.0855163	4	LRIG1
HERPUD12	2.47952e-06	1.14939	0.347	0.225	0.0896743	4	HERPUD1
KIF20B1	2.63292e-06	1.42546	0.199	0.096	0.0952223	4	KIF20B
CYRIB	2.94754e-06	0.837837	0.517	0.387	0.106601	4	CYRIB
ENSG00000291015	2.9602e-06	2.37967	0.119	0.044	0.107058	4	ENSG00000291015
TNIK2	3.15309e-06	1.27918	0.438	0.319	0.114035	4	TNIK
RAD212	3.24627e-06	0.73162	0.574	0.467	0.117405	4	RAD21
SETX2	3.53672e-06	0.991123	0.386	0.261	0.127909	4	SETX
CHST71	3.57354e-06	2.03152	0.102	0.035	0.129241	4	CHST7
H2AZ22	3.62244e-06	0.716568	0.562	0.448	0.131009	4	H2AZ2
ENSG00000289400	3.83782e-06	2.48634	0.062	0.015	0.138798	4	ENSG00000289400
ATP2C1	3.84823e-06	1.50049	0.165	0.073	0.139175	4	ATP2C1
SRGN3	3.86535e-06	0.688264	0.682	0.603	0.139794	4	SRGN
IQGAP12	4.03272e-06	0.901847	0.489	0.358	0.145847	4	IQGAP1
EVL1	4.06428e-06	0.539958	0.824	0.779	0.146989	4	EVL
NEAT11	4.0987e-06	0.923636	0.744	0.698	0.148234	4	NEAT1
GLS1	4.16482e-06	1.19312	0.409	0.291	0.150625	4	GLS
PDK1-AS11	4.39487e-06	1.67352	0.136	0.055	0.158945	4	PDK1-AS1
PHACTR23	4.45067e-06	1.26936	0.398	0.283	0.160963	4	PHACTR2
ENSG00000289583	4.48772e-06	5.01857	0.017	0.001	0.162303	4	ENSG00000289583
HAP1	4.48772e-06	5.31378	0.017	0.001	0.162303	4	HAP1
ZNF662	4.53801e-06	4.49619	0.017	0.001	0.164122	4	ZNF662
TNFRSF9	4.61445e-06	3.34994	0.017	0.001	0.166886	4	TNFRSF9
SAMD91	5.02667e-06	1.25299	0.29	0.174	0.181795	4	SAMD9
ARIH11	5.09493e-06	1.1376	0.312	0.19	0.184263	4	ARIH1
ISG202	5.14243e-06	0.852928	0.602	0.503	0.185981	4	ISG20
MATR32	5.2625e-06	0.902291	0.551	0.45	0.190324	4	MATR3
MTMR6	5.36008e-06	1.58847	0.199	0.098	0.193853	4	MTMR6
ZNF200	5.48059e-06	1.46617	0.153	0.066	0.198211	4	ZNF200
CUL9	5.64984e-06	1.67302	0.148	0.063	0.204332	4	CUL9
PPP1R101	5.78268e-06	0.954961	0.29	0.167	0.209137	4	PPP1R10
VPS13C1	5.89331e-06	1.08838	0.46	0.347	0.213138	4	VPS13C
SKAP2	6.04049e-06	1.6894	0.102	0.035	0.21846	4	SKAP2
DDX61	6.08339e-06	0.774662	0.574	0.471	0.220012	4	DDX6
ZNF8311	6.08657e-06	1.36029	0.21	0.107	0.220127	4	ZNF831
DIP2A	6.26345e-06	1.06792	0.284	0.165	0.226524	4	DIP2A
LFNG1	6.26481e-06	1.36174	0.301	0.191	0.226573	4	LFNG
ENSG00000222017	6.46958e-06	2.45705	0.074	0.021	0.233979	4	ENSG00000222017
HTATIP22	6.55602e-06	1.29195	0.318	0.201	0.237105	4	HTATIP2
WIPF12	6.68013e-06	0.548691	0.67	0.553	0.241594	4	WIPF1
ENSG00000266049	6.76279e-06	1.59395	0.153	0.069	0.244583	4	ENSG00000266049
USP48	6.90185e-06	1.25232	0.278	0.162	0.249612	4	USP48
CD741	6.93018e-06	1.47417	0.557	0.534	0.250637	4	CD74
PHC3	7.09742e-06	0.966004	0.432	0.311	0.256685	4	PHC3
ADAM101	7.13477e-06	1.36551	0.324	0.21	0.258036	4	ADAM10
TAP12	7.29632e-06	1.07096	0.432	0.31	0.263879	4	TAP1
SHISA52	7.37831e-06	0.829215	0.46	0.353	0.266844	4	SHISA5
MAP4K4	7.85543e-06	1.31668	0.324	0.209	0.2841	4	MAP4K4
ENSG00000225300	8.04125e-06	5.04705	0.011	0	0.29082	4	ENSG00000225300
ENSG00000286965	8.04125e-06	4.97192	0.011	0	0.29082	4	ENSG00000286965
ENSG00000239572	8.04125e-06	5.04963	0.011	0	0.29082	4	ENSG00000239572
THOC3-AS1	8.04125e-06	4.86651	0.011	0	0.29082	4	THOC3-AS1
DRD4	8.04125e-06	6.20932	0.011	0	0.29082	4	DRD4
GLIPR1L1	8.04125e-06	4.90111	0.011	0	0.29082	4	GLIPR1L1
SNRPA1-DT	8.04125e-06	5.15669	0.011	0	0.29082	4	SNRPA1-DT
KRT7	8.04125e-06	5.62646	0.011	0	0.29082	4	KRT7
ENSG00000241978	8.04125e-06	5.70634	0.011	0	0.29082	4	ENSG00000241978
HELZ1	8.0804e-06	1.22133	0.267	0.154	0.292236	4	HELZ
CHASERR2	8.09762e-06	1.04681	0.58	0.479	0.292859	4	CHASERR
IL1R2	8.10326e-06	4.59398	0.011	0	0.293062	4	IL1R2
NPIPB7	8.10326e-06	4.67841	0.011	0	0.293062	4	NPIPB7
SSC5D	8.10326e-06	4.80408	0.011	0	0.293062	4	SSC5D
ENSG00000235820	8.10326e-06	4.75144	0.011	0	0.293062	4	ENSG00000235820
ENSG00000280145	8.10326e-06	5.09229	0.011	0	0.293062	4	ENSG00000280145
AQP10	8.16572e-06	4.13294	0.011	0	0.295321	4	AQP10
MAGI2-AS3	8.16572e-06	4.52591	0.011	0	0.295321	4	MAGI2-AS3
ENSG00000258199	8.16572e-06	4.3956	0.011	0	0.295321	4	ENSG00000258199
TRAJ1	8.16572e-06	1.83804	0.011	0	0.295321	4	TRAJ1
BCAS1	8.16572e-06	4.56597	0.011	0	0.295321	4	BCAS1
RHOXF1	8.17358e-06	1.81208	0.108	0.04	0.295606	4	RHOXF1
PAK22	8.25073e-06	0.66186	0.54	0.427	0.298396	4	PAK2
BCL2	8.59486e-06	1.18301	0.318	0.199	0.310842	4	BCL2
LDLRAD42	8.75935e-06	1.20444	0.432	0.308	0.316791	4	LDLRAD4
SMC3	8.89938e-06	0.945054	0.386	0.268	0.321855	4	SMC3
ACTN42	9.07055e-06	0.925734	0.335	0.213	0.328046	4	ACTN4
CDYL2	9.46291e-06	1.88667	0.091	0.03	0.342236	4	CDYL2
RAP1A1	9.8224e-06	0.689006	0.58	0.475	0.355237	4	RAP1A
MARK3	1.08409e-05	1.08919	0.307	0.189	0.392071	4	MARK3
CD83	1.10479e-05	2.19689	0.068	0.019	0.39956	4	CD83
TLK11	1.13734e-05	1.03872	0.432	0.331	0.411332	4	TLK1
ATP5F1C1	1.15395e-05	0.837343	0.46	0.356	0.417337	4	ATP5F1C
BICDL11	1.22682e-05	1.82881	0.25	0.144	0.44369	4	BICDL1
MFSD61	1.23147e-05	1.33161	0.182	0.089	0.445372	4	MFSD6
SF11	1.23602e-05	0.547749	0.767	0.678	0.447021	4	SF1
TAB21	1.24335e-05	0.923994	0.415	0.301	0.449671	4	TAB2
OAS11	1.26923e-05	1.92281	0.091	0.03	0.459029	4	OAS1
TMED8	1.31234e-05	1.89619	0.097	0.034	0.474622	4	TMED8
PGM2L1	1.31316e-05	1.29805	0.227	0.123	0.474919	4	PGM2L1
ASCC31	1.3132e-05	1.08925	0.273	0.16	0.474933	4	ASCC3
GPHN2	1.36442e-05	1.18455	0.256	0.148	0.493456	4	GPHN
PSMB62	1.42504e-05	0.781502	0.449	0.344	0.515378	4	PSMB6
ZBP1	1.43831e-05	1.62722	0.097	0.034	0.52018	4	ZBP1
IKZF51	1.45993e-05	1.51971	0.188	0.095	0.527998	4	IKZF5
FUBP1	1.479e-05	1.12434	0.335	0.224	0.534896	4	FUBP1
CBLL13	1.52089e-05	0.919207	0.284	0.171	0.550044	4	CBLL1
TMEM2441	1.53306e-05	3.42088	0.028	0.004	0.554447	4	TMEM244
STARD7	1.57159e-05	1.15114	0.25	0.144	0.56838	4	STARD7
SETD5	1.5865e-05	0.872191	0.386	0.267	0.573773	4	SETD5
SLC14A1	1.66743e-05	2.92683	0.04	0.007	0.603043	4	SLC14A1
TMEM65	1.6822e-05	1.49943	0.216	0.119	0.608383	4	TMEM65
LIMASI	1.6997e-05	3.69271	0.023	0.002	0.614713	4	LIMASI
DOCK82	1.7065e-05	0.918785	0.534	0.426	0.617174	4	DOCK8
ENSG00000224905	1.72765e-05	2.57705	0.045	0.01	0.624823	4	ENSG00000224905
FGL21	1.74343e-05	2.36786	0.051	0.012	0.630529	4	FGL2
LINC00310	1.75328e-05	3.43147	0.023	0.002	0.634093	4	LINC00310
APOLD11	1.77052e-05	1.27039	0.335	0.221	0.640326	4	APOLD1
OGA1	1.77784e-05	0.972239	0.449	0.338	0.642974	4	OGA
ZFP90	1.84824e-05	1.28753	0.244	0.144	0.668436	4	ZFP90
LAMTOR5-AS1	1.84959e-05	3.11374	0.034	0.006	0.668924	4	LAMTOR5-AS1
CNOT6L1	1.86923e-05	1.20676	0.369	0.255	0.676026	4	CNOT6L
FTX1	1.89009e-05	1.53592	0.369	0.264	0.683569	4	FTX
MAST42	1.95826e-05	1.53793	0.216	0.117	0.708225	4	MAST4
P2RX7	1.9805e-05	2.60424	0.034	0.006	0.716267	4	P2RX7
SLC3A23	2.04825e-05	0.954145	0.477	0.382	0.740769	4	SLC3A2
UPP21	2.05503e-05	3.18721	0.051	0.012	0.743222	4	UPP2
SFPQ1	2.10366e-05	1.01936	0.483	0.385	0.76081	4	SFPQ
DR11	2.15259e-05	1.21822	0.295	0.192	0.778507	4	DR1
ENSG00000291060	2.3173e-05	2.13678	0.074	0.023	0.838075	4	ENSG00000291060
LINC00891	2.3205e-05	1.588	0.085	0.028	0.839231	4	LINC00891
TTC171	2.35471e-05	0.975728	0.398	0.285	0.851606	4	TTC17
RELCH1	2.3682e-05	1.61047	0.25	0.149	0.856483	4	RELCH
HIVEP2	2.47181e-05	1.33408	0.438	0.332	0.893954	4	HIVEP2
RASGRP11	2.48691e-05	0.886792	0.472	0.356	0.899417	4	RASGRP1
BRIP1	2.52798e-05	3.52479	0.04	0.008	0.914269	4	BRIP1
RFTN12	2.6063e-05	1.13419	0.358	0.255	0.942595	4	RFTN1
RHBDD23	2.68021e-05	1.20925	0.335	0.227	0.969325	4	RHBDD2
COPE2	2.69108e-05	0.5767	0.58	0.475	0.973254	4	COPE
LGALS32	2.83022e-05	1.25866	0.273	0.164	1	4	LGALS3
TAX1BP12	2.84656e-05	0.804429	0.54	0.462	1	4	TAX1BP1
SPTAN13	2.97258e-05	0.937039	0.494	0.407	1	4	SPTAN1
RAB211	3.16335e-05	0.971054	0.256	0.15	1	4	RAB21
CCDC88C2	3.17338e-05	0.925179	0.409	0.298	1	4	CCDC88C
OGN	3.25842e-05	4.44979	0.017	0.001	1	4	OGN
ENSG00000259408	3.25842e-05	5.78632	0.017	0.001	1	4	ENSG00000259408
ANKRD33B	3.27381e-05	4.11645	0.017	0.001	1	4	ANKRD33B
MIR378D2HG	3.27381e-05	3.99148	0.017	0.001	1	4	MIR378D2HG
TMT1A	3.3048e-05	4.88218	0.017	0.001	1	4	TMT1A
ENSG00000269427	3.3204e-05	3.94065	0.017	0.001	1	4	ENSG00000269427
FHIP2A2	3.35289e-05	1.30603	0.205	0.112	1	4	FHIP2A
IVNS1ABP2	3.38019e-05	0.906468	0.381	0.271	1	4	IVNS1ABP
HNRNPLL3	3.38686e-05	0.99168	0.29	0.179	1	4	HNRNPLL
SENP1	3.41751e-05	1.46893	0.148	0.067	1	4	SENP1
TBL1XR12	3.42752e-05	1.1184	0.312	0.206	1	4	TBL1XR1
SRSF72	3.44913e-05	0.630061	0.659	0.6	1	4	SRSF7
ZC3H7A1	3.45532e-05	1.057	0.273	0.166	1	4	ZC3H7A
MAP3K21	3.46242e-05	1.09006	0.347	0.23	1	4	MAP3K2
CDC42SE22	3.47703e-05	0.738939	0.716	0.636	1	4	CDC42SE2
ITGB13	3.48072e-05	0.722241	0.58	0.462	1	4	ITGB1
CHCHD31	3.49017e-05	1.17933	0.261	0.159	1	4	CHCHD3
ENSG00000289496	3.54077e-05	3.35753	0.028	0.004	1	4	ENSG00000289496
MIATNB	3.59471e-05	1.55173	0.148	0.068	1	4	MIATNB
NEK71	3.61172e-05	1.17509	0.307	0.201	1	4	NEK7
ADAM7-AS1	3.6163e-05	3.05305	0.028	0.004	1	4	ADAM7-AS1
RALY-AS11	3.64913e-05	3.09569	0.028	0.004	1	4	RALY-AS1
KNL11	3.66014e-05	3.10755	0.028	0.004	1	4	KNL1
HS3ST3B11	3.73618e-05	1.77306	0.131	0.057	1	4	HS3ST3B1
ENSG00000270659	3.73808e-05	2.71182	0.028	0.004	1	4	ENSG00000270659
SPDL1	3.76257e-05	1.70512	0.091	0.032	1	4	SPDL1
KLHL22	3.81043e-05	1.65899	0.159	0.076	1	4	KLHL2
SMC6	4.04474e-05	1.57392	0.182	0.095	1	4	SMC6
MB21D2	4.05515e-05	2.92933	0.045	0.01	1	4	MB21D2
SAT12	4.06674e-05	0.854918	0.466	0.365	1	4	SAT1
ENSG00000284634	4.07171e-05	2.45529	0.045	0.01	1	4	ENSG00000284634
PRRC2C	4.08758e-05	0.681107	0.699	0.638	1	4	PRRC2C
SRSF21	4.14453e-05	0.591009	0.642	0.566	1	4	SRSF2
ACTA2	4.15106e-05	2.19445	0.068	0.021	1	4	ACTA2
NSRP1	4.1535e-05	1.05128	0.312	0.204	1	4	NSRP1
GOLGA8A	4.18987e-05	1.66365	0.148	0.07	1	4	GOLGA8A
PRPF40A1	4.26856e-05	0.735947	0.438	0.326	1	4	PRPF40A
TERF2IP2	4.3026e-05	0.659507	0.517	0.433	1	4	TERF2IP
TRAF3	4.35836e-05	1.39464	0.21	0.116	1	4	TRAF3
CDKN1B3	4.38571e-05	0.634803	0.619	0.537	1	4	CDKN1B
DMGDH	4.38864e-05	3.06933	0.04	0.008	1	4	DMGDH
RNF157-AS11	4.40851e-05	1.94467	0.068	0.021	1	4	RNF157-AS1
SNRNP200	4.48356e-05	0.750849	0.409	0.292	1	4	SNRNP200
NUMB1	4.58619e-05	1.39921	0.222	0.126	1	4	NUMB
OTULINL	4.81056e-05	1.20703	0.193	0.101	1	4	OTULINL
MAN1A2	4.90595e-05	1.08183	0.29	0.185	1	4	MAN1A2
RAP1GDS12	4.97802e-05	1.13894	0.29	0.187	1	4	RAP1GDS1
KMT2E2	5.03641e-05	0.615593	0.642	0.554	1	4	KMT2E
ZFR2	5.08124e-05	1.03676	0.358	0.248	1	4	ZFR
DDX39A1	5.10525e-05	0.986588	0.358	0.253	1	4	DDX39A
DSCC11	5.20636e-05	3.70849	0.023	0.003	1	4	DSCC1
SCYL2	5.22901e-05	1.7346	0.165	0.083	1	4	SCYL2
ARL8B	5.26059e-05	1.30246	0.25	0.152	1	4	ARL8B
DOCK22	5.26148e-05	1.22288	0.341	0.236	1	4	DOCK2
AKIRIN11	5.33479e-05	0.922392	0.335	0.221	1	4	AKIRIN1
LINC02341	5.37367e-05	3.57992	0.023	0.003	1	4	LINC02341
XXYLT1-AS21	5.44965e-05	2.96018	0.023	0.003	1	4	XXYLT1-AS2
SPOCK23	5.49944e-05	0.510199	0.71	0.664	1	4	SPOCK2
TRAF12	5.58017e-05	0.904669	0.398	0.289	1	4	TRAF1
STAG3L41	5.63103e-05	1.99771	0.114	0.047	1	4	STAG3L4
ARHGAP1	5.66069e-05	1.47063	0.205	0.114	1	4	ARHGAP1
AUP12	5.71578e-05	0.687082	0.432	0.33	1	4	AUP1
ACSL5	5.73022e-05	1.42738	0.176	0.092	1	4	ACSL5
R3HCC1L1	5.73694e-05	1.45156	0.21	0.12	1	4	R3HCC1L
ACTR31	5.73952e-05	0.511149	0.614	0.52	1	4	ACTR3
CFLAR2	5.77469e-05	0.685757	0.494	0.392	1	4	CFLAR
TCF12	5.80071e-05	1.28485	0.307	0.21	1	4	TCF12
HNRNPU2	5.80899e-05	0.67387	0.642	0.591	1	4	HNRNPU
COX10-DT	5.96242e-05	2.08827	0.114	0.047	1	4	COX10-DT
PPP2R5C2	6.12035e-05	0.616183	0.688	0.613	1	4	PPP2R5C
ADAT1	6.23143e-05	1.70219	0.119	0.051	1	4	ADAT1
AKAP3	6.40188e-05	2.97846	0.034	0.006	1	4	AKAP3
LINC00471	6.43351e-05	2.80065	0.034	0.006	1	4	LINC00471
TM9SF21	6.5959e-05	0.918093	0.369	0.264	1	4	TM9SF2
PIK3IP1-DT	6.6193e-05	1.89554	0.119	0.052	1	4	PIK3IP1-DT
UBA31	6.6679e-05	0.815198	0.324	0.214	1	4	UBA3
CENPP	6.75434e-05	2.39036	0.062	0.019	1	4	CENPP
AFTPH1	6.77119e-05	1.12432	0.256	0.16	1	4	AFTPH
MAPK1IP1L	6.8347e-05	0.834542	0.369	0.264	1	4	MAPK1IP1L
BRWD11	6.91719e-05	0.996336	0.324	0.22	1	4	BRWD1
OGT1	6.9408e-05	0.83634	0.42	0.317	1	4	OGT
TMEM182	6.95304e-05	2.13236	0.062	0.019	1	4	TMEM182
NPL	6.95506e-05	2.58188	0.04	0.009	1	4	NPL
TMCC11	7.06818e-05	1.64417	0.193	0.107	1	4	TMCC1
GRIK1	7.15315e-05	2.82262	0.04	0.009	1	4	GRIK1
SETD1B	7.16183e-05	1.23792	0.193	0.105	1	4	SETD1B
ICOS2	7.24326e-05	0.962381	0.386	0.287	1	4	ICOS
ZNF213-AS1	7.32177e-05	1.16484	0.125	0.055	1	4	ZNF213-AS1
ALDH9A1	7.59925e-05	1.00683	0.239	0.14	1	4	ALDH9A1
MOB3B	7.81388e-05	2.65433	0.028	0.005	1	4	MOB3B
SELL1	7.91565e-05	0.544123	0.705	0.612	1	4	SELL
RASA2	8.3013e-05	0.933249	0.392	0.288	1	4	RASA2
COX10	8.31214e-05	1.6393	0.136	0.063	1	4	COX10
MBTD1	8.35986e-05	1.63823	0.142	0.067	1	4	MBTD1
YWHAZ2	8.37009e-05	0.439741	0.767	0.732	1	4	YWHAZ
IPCEF1	8.4823e-05	1.2759	0.256	0.156	1	4	IPCEF1
SUGT11	8.52304e-05	0.89654	0.284	0.182	1	4	SUGT1
TBC1D53	8.59193e-05	1.24747	0.347	0.246	1	4	TBC1D5
STIP1	8.64303e-05	1.01992	0.256	0.153	1	4	STIP1
SGMS1	8.79537e-05	1.37457	0.227	0.135	1	4	SGMS1
SNRNP701	8.81415e-05	0.749399	0.426	0.328	1	4	SNRNP70
ITK	8.86314e-05	0.764331	0.562	0.49	1	4	ITK
APBB1IP2	9.05353e-05	0.626444	0.58	0.507	1	4	APBB1IP
AKNA1	9.18438e-05	0.568899	0.483	0.365	1	4	AKNA
SYNE12	9.2616e-05	0.839554	0.375	0.275	1	4	SYNE1
SSH21	9.30779e-05	0.986181	0.472	0.385	1	4	SSH2
TPR1	9.36231e-05	0.594926	0.574	0.475	1	4	TPR
VPS54	9.54454e-05	1.70984	0.125	0.055	1	4	VPS54
PSMA62	0.000100026	0.784896	0.403	0.309	1	4	PSMA6
ARPP191	0.000101236	1.00259	0.25	0.152	1	4	ARPP19
RNASEH2B1	0.000102141	1.012	0.347	0.245	1	4	RNASEH2B
SS18	0.000102379	1.09621	0.301	0.201	1	4	SS18
SEC63	0.000106474	1.06231	0.295	0.196	1	4	SEC63
ENSG00000268583	0.000108369	3.02709	0.034	0.007	1	4	ENSG00000268583
UBE3C1	0.00011357	1.18242	0.216	0.125	1	4	UBE3C
HSPA1A1	0.000115693	1.40362	0.193	0.109	1	4	HSPA1A
HNRNPA3	0.000115884	0.611619	0.608	0.539	1	4	HNRNPA3
SPEN	0.000116378	1.17902	0.295	0.199	1	4	SPEN
LINC03049	0.000116932	1.09689	0.199	0.111	1	4	LINC03049
HAUS31	0.00011883	1.53993	0.153	0.078	1	4	HAUS3
THOC1	0.000120882	1.0749	0.227	0.136	1	4	THOC1
BRD42	0.000123122	0.776802	0.432	0.334	1	4	BRD4
ARL13B	0.000123944	1.71558	0.102	0.042	1	4	ARL13B
ENSG00000246090	0.000124103	2.70065	0.045	0.011	1	4	ENSG00000246090
ITCH1	0.000129819	1.11732	0.273	0.177	1	4	ITCH
CYTIP1	0.000129824	0.54878	0.688	0.632	1	4	CYTIP
PER3	0.000130642	2.10457	0.051	0.014	1	4	PER3
TBCK	0.000132063	1.4229	0.222	0.13	1	4	TBCK
ENSG00000251314	0.000132596	3.89725	0.023	0.003	1	4	ENSG00000251314
RESF12	0.000132729	0.734281	0.608	0.522	1	4	RESF1
MAP2K5	0.000132769	1.32985	0.193	0.109	1	4	MAP2K5
ENSG00000276256	0.000134309	3.19595	0.023	0.003	1	4	ENSG00000276256
ITPR22	0.000135358	0.926208	0.318	0.218	1	4	ITPR2
ACBD51	0.000137285	1.44346	0.159	0.081	1	4	ACBD5
OIP5-AS11	0.000140263	0.839275	0.256	0.16	1	4	OIP5-AS1
HBP11	0.000140989	0.698635	0.364	0.255	1	4	HBP1
STXBP52	0.000142538	1.61626	0.17	0.093	1	4	STXBP5
GOLGA4	0.000143522	0.965517	0.381	0.284	1	4	GOLGA4
ENSG00000257181	0.000145451	3.82566	0.017	0.002	1	4	ENSG00000257181
SMG7-AS1	0.000146043	3.80241	0.017	0.002	1	4	SMG7-AS1
PDCD6-DT	0.000146043	3.61893	0.017	0.002	1	4	PDCD6-DT
GEM1	0.000146043	3.90934	0.017	0.002	1	4	GEM
LINC01002	0.000146043	3.71232	0.017	0.002	1	4	LINC01002
LRRC32	0.000147835	3.23347	0.017	0.002	1	4	LRRC32
IL1R1	0.000150257	3.15868	0.017	0.002	1	4	IL1R1
PRKG1	0.000150257	2.55214	0.017	0.002	1	4	PRKG1
LEF11	0.00015121	0.666776	0.653	0.597	1	4	LEF1
ZBTB12	0.000152953	1.23007	0.267	0.174	1	4	ZBTB1
SLC39A10	0.000155374	1.15447	0.312	0.215	1	4	SLC39A10
CTNNA12	0.000162377	1.497	0.091	0.035	1	4	CTNNA1
SMAD2	0.000163888	1.00886	0.335	0.235	1	4	SMAD2
SETD71	0.000170897	1.78383	0.08	0.029	1	4	SETD7
PRDM13	0.0001716	1.36762	0.205	0.116	1	4	PRDM1
INTS71	0.000172951	2.05271	0.074	0.026	1	4	INTS7
PXK	0.00017314	1.82039	0.125	0.058	1	4	PXK
EPC11	0.000177211	0.77334	0.517	0.44	1	4	EPC1
UBL52	0.000178947	0.524929	0.716	0.708	1	4	UBL5
MASP2	0.000182064	4.61938	0.011	0.001	1	4	MASP2
ENSG00000228826	0.000182064	4.20467	0.011	0.001	1	4	ENSG00000228826
ENSG00000215692	0.000182064	4.41449	0.011	0.001	1	4	ENSG00000215692
HLA-DQB2	0.000182064	4.25039	0.011	0.001	1	4	HLA-DQB2
ENSG00000259366	0.000182064	5.68323	0.011	0.001	1	4	ENSG00000259366
NRG1	0.000182064	4.54981	0.011	0.001	1	4	NRG1
TACR2	0.000182064	4.6347	0.011	0.001	1	4	TACR2
DUSP5-DT	0.000182064	4.15001	0.011	0.001	1	4	DUSP5-DT
ALPK2	0.000182064	4.53012	0.011	0.001	1	4	ALPK2
ZNF233	0.000182064	4.27694	0.011	0.001	1	4	ZNF233
SAMSN1-AS1	0.000182064	4.17586	0.011	0.001	1	4	SAMSN1-AS1
TMPRSS6	0.000182064	5.22951	0.011	0.001	1	4	TMPRSS6
ENSG00000267136	0.000182064	5.79857	0.011	0.001	1	4	ENSG00000267136
ZNF675	0.000182078	1.49697	0.153	0.079	1	4	ZNF675
ATP13A3	0.000183078	1.33895	0.148	0.074	1	4	ATP13A3
CD44-DT	0.000183099	4.11781	0.011	0.001	1	4	CD44-DT
ENSG00000289255	0.000183099	4.14637	0.011	0.001	1	4	ENSG00000289255
SCAF111	0.000183768	0.633085	0.58	0.5	1	4	SCAF11
KCNIP2	0.00018414	3.87697	0.011	0.001	1	4	KCNIP2
OTUB2	0.00018414	3.88429	0.011	0.001	1	4	OTUB2
IRAIN	0.00018414	4.10011	0.011	0.001	1	4	IRAIN
PLXNB2	0.00018414	3.17143	0.011	0.001	1	4	PLXNB2
ENSG00000276968	0.000185187	3.62801	0.011	0.001	1	4	ENSG00000276968
NMBR	0.000186239	3.61966	0.011	0.001	1	4	NMBR
CCND1	0.000186239	3.41955	0.011	0.001	1	4	CCND1
LAIR2	0.00018851	1.8053	0.051	0.014	1	4	LAIR2
TXNRD12	0.000190115	1.12541	0.222	0.134	1	4	TXNRD1
HLA-B2	0.000190594	0.236442	0.983	0.99	1	4	HLA-B
DLGAP1-AS11	0.000197047	0.900765	0.25	0.156	1	4	DLGAP1-AS1
IL321	0.000197856	1.05217	0.778	0.835	1	4	IL32
ARID4B2	0.000200501	0.778769	0.534	0.45	1	4	ARID4B
H2AZ11	0.000208157	0.66568	0.608	0.576	1	4	H2AZ1
ZNF736	0.000215508	1.34084	0.108	0.047	1	4	ZNF736
UIMC1	0.000215952	1.12893	0.239	0.148	1	4	UIMC1
CHD81	0.0002166	1.01431	0.278	0.187	1	4	CHD8
NECAP21	0.000218685	0.875468	0.398	0.307	1	4	NECAP2
UBR11	0.000220843	1.24103	0.239	0.148	1	4	UBR1
MINDY2	0.000223418	1.18355	0.165	0.087	1	4	MINDY2
TELO2	0.000225367	1.49642	0.097	0.04	1	4	TELO2
STK17B	0.000226849	0.621442	0.636	0.551	1	4	STK17B
ENSG000002911171	0.00022751	1.71502	0.102	0.044	1	4	ENSG00000291117
RNF19A2	0.000229609	0.719514	0.369	0.263	1	4	RNF19A
ILKAP1	0.000230924	1.02244	0.25	0.155	1	4	ILKAP
B3GNT21	0.000234491	1.38271	0.136	0.066	1	4	B3GNT2
BTG32	0.000243273	1.1324	0.153	0.079	1	4	BTG3
HMGB22	0.000243391	0.678457	0.449	0.357	1	4	HMGB2
RABGAP1L2	0.000247359	0.925059	0.511	0.421	1	4	RABGAP1L
FAM13B1	0.000249239	0.924565	0.25	0.16	1	4	FAM13B
FAM172A	0.000251824	1.63791	0.278	0.189	1	4	FAM172A
DDX3X1	0.000254262	0.689761	0.443	0.355	1	4	DDX3X
JPX1	0.000257537	0.930507	0.307	0.215	1	4	JPX
RCAN3	0.000260318	0.637011	0.562	0.487	1	4	RCAN3
ECT2	0.000265982	2.86279	0.028	0.005	1	4	ECT2
SMC41	0.000269129	1.14956	0.222	0.131	1	4	SMC4
WDR201	0.000270946	1.19097	0.193	0.112	1	4	WDR20
KCNH2	0.00027267	2.59722	0.028	0.005	1	4	KCNH2
PRDX12	0.000275725	0.629701	0.523	0.456	1	4	PRDX1
SLC41A2	0.000279516	2.55082	0.028	0.005	1	4	SLC41A2
CCHCR1	0.000279962	2.18338	0.074	0.027	1	4	CCHCR1
CHIC21	0.000281054	0.885163	0.324	0.229	1	4	CHIC2
TTN-AS1	0.000281752	1.56016	0.136	0.069	1	4	TTN-AS1
TNFRSF183	0.000282932	1.65837	0.114	0.052	1	4	TNFRSF18
TBRG11	0.000286621	0.665645	0.432	0.346	1	4	TBRG1
TAOK1	0.000289245	1.17144	0.244	0.156	1	4	TAOK1
ITPR11	0.000300619	1.49852	0.165	0.091	1	4	ITPR1
CCR81	0.000302675	3.03938	0.023	0.004	1	4	CCR8
PCLAF1	0.000304257	2.35632	0.034	0.007	1	4	PCLAF
PRDM10	0.000305244	2.03309	0.102	0.045	1	4	PRDM10
MAD1L1	0.000305909	0.970469	0.29	0.198	1	4	MAD1L1
DNAJA21	0.00030826	0.826425	0.381	0.292	1	4	DNAJA2
CDK141	0.000311708	2.75427	0.023	0.004	1	4	CDK14
BROX1	0.000316751	1.04393	0.205	0.121	1	4	BROX
TRIM161	0.000317989	1.30159	0.108	0.048	1	4	TRIM16
SRRM22	0.000326588	0.447006	0.733	0.645	1	4	SRRM2
FEZ1	0.000326633	2.64721	0.045	0.012	1	4	FEZ1
RAB11FIP12	0.000330362	1.30873	0.142	0.072	1	4	RAB11FIP1
TRBJ2-3	0.0003326	1.97247	0.074	0.027	1	4	TRBJ2-3
EIF4E21	0.000334523	0.882542	0.278	0.185	1	4	EIF4E2
ORC5	0.000335737	1.2951	0.182	0.103	1	4	ORC5
STAU1	0.000336306	0.963309	0.312	0.22	1	4	STAU1
NINJ21	0.000339564	2.07077	0.085	0.034	1	4	NINJ2
CEBPG	0.000342469	1.38565	0.176	0.1	1	4	CEBPG
RANBP21	0.000349021	0.870127	0.318	0.226	1	4	RANBP2
AAK11	0.000356914	0.584246	0.636	0.554	1	4	AAK1
ATP6V0B1	0.00035735	0.850575	0.381	0.287	1	4	ATP6V0B
DIPK1A1	0.000361378	1.10664	0.307	0.22	1	4	DIPK1A
LINC030091	0.000361784	1.28329	0.176	0.101	1	4	LINC03009
CPEB4	0.000383061	1.35473	0.097	0.041	1	4	CPEB4
PSMA71	0.000383147	0.468365	0.665	0.64	1	4	PSMA7
TRIM14	0.000384802	1.04142	0.233	0.147	1	4	TRIM14
NF11	0.000385876	0.907261	0.222	0.135	1	4	NF1
PSMB41	0.000395109	0.699773	0.392	0.303	1	4	PSMB4
DGLUCY1	0.000397017	1.03505	0.188	0.108	1	4	DGLUCY
RTN41	0.000398788	0.688407	0.415	0.321	1	4	RTN4
KLC1	0.000408607	1.38266	0.193	0.114	1	4	KLC1
KIAA0586	0.000414582	1.15158	0.216	0.134	1	4	KIAA0586
PAXIP1-AS2	0.000415717	1.32236	0.131	0.065	1	4	PAXIP1-AS2
CLK11	0.000418293	0.797682	0.403	0.314	1	4	CLK1
ENSG00000289339	0.000420179	1.73734	0.057	0.018	1	4	ENSG00000289339
ZSWIM61	0.000420609	1.68053	0.131	0.065	1	4	ZSWIM6
SAMD9L1	0.000422834	1.35873	0.142	0.072	1	4	SAMD9L
NIPAL21	0.000439323	2.6478	0.034	0.008	1	4	NIPAL2
PCMT12	0.000441812	0.709796	0.307	0.212	1	4	PCMT1
SF3B12	0.000443229	0.58921	0.58	0.522	1	4	SF3B1
CD442	0.000447641	0.311562	0.795	0.761	1	4	CD44
C2orf92	0.000454247	2.83412	0.028	0.006	1	4	C2orf92
MBNL11	0.000456949	0.88182	0.739	0.725	1	4	MBNL1
BTN3A21	0.000458995	0.716972	0.443	0.355	1	4	BTN3A2
GADD45A	0.000460807	1.97402	0.091	0.039	1	4	GADD45A
ENSG00000289835	0.000463917	4.13959	0.017	0.002	1	4	ENSG00000289835
MIR3681HG	0.000465575	3.60463	0.017	0.002	1	4	MIR3681HG
LRP2BP-AS1	0.000465575	3.54798	0.017	0.002	1	4	LRP2BP-AS1
ENSG00000291215	0.000466068	2.32293	0.045	0.013	1	4	ENSG00000291215
ANXA22	0.000467866	0.987422	0.381	0.286	1	4	ANXA2
CHN11	0.000472034	1.91014	0.068	0.024	1	4	CHN1
ARMC2	0.000475412	1.49217	0.062	0.021	1	4	ARMC2
PSMB32	0.000476943	0.654096	0.483	0.408	1	4	PSMB3
PICALM2	0.000480408	1.07828	0.25	0.165	1	4	PICALM
NCR1	0.000482459	3.02406	0.017	0.002	1	4	NCR1
BTAF1	0.000485254	1.04614	0.193	0.115	1	4	BTAF1
CREM3	0.00048901	1.32316	0.318	0.235	1	4	CREM
NUTM2B-AS1	0.000492708	0.969905	0.295	0.21	1	4	NUTM2B-AS1
IGF2R1	0.000495494	1.21793	0.25	0.166	1	4	IGF2R
MAGOH2	0.000496698	0.799658	0.392	0.306	1	4	MAGOH
BTBD91	0.000502706	1.54154	0.239	0.158	1	4	BTBD9
LYL11	0.000505984	1.57388	0.108	0.05	1	4	LYL1
ACTR21	0.000517755	0.764944	0.545	0.48	1	4	ACTR2
PTTG11	0.000518344	1.52055	0.097	0.042	1	4	PTTG1
KLF63	0.000518413	0.664581	0.551	0.464	1	4	KLF6
CIAO2B2	0.000520318	0.761947	0.46	0.392	1	4	CIAO2B
PARP142	0.00052047	1.20975	0.233	0.148	1	4	PARP14
ENSG00000285730	0.000520576	2.39393	0.051	0.016	1	4	ENSG00000285730
AKAP91	0.000524806	0.755858	0.455	0.363	1	4	AKAP9
ARID21	0.000535702	1.05331	0.29	0.199	1	4	ARID2
PSMC61	0.000542379	0.863916	0.307	0.216	1	4	PSMC6
RGL2	0.000542949	1.28004	0.091	0.038	1	4	RGL2
FAF2	0.000553569	1.12825	0.193	0.114	1	4	FAF2
ZNF6441	0.000555871	0.883066	0.335	0.25	1	4	ZNF644
TBK12	0.000558587	1.21923	0.159	0.087	1	4	TBK1
SESN31	0.000559038	1.13819	0.494	0.426	1	4	SESN3
N4BP2L2	0.000562572	0.497414	0.71	0.662	1	4	N4BP2L2
DENND101	0.00056404	0.807874	0.205	0.121	1	4	DENND10
VOPP12	0.00056687	0.704717	0.409	0.318	1	4	VOPP1
GATA32	0.00057024	0.863901	0.381	0.284	1	4	GATA3
CHD1	0.000574828	0.892274	0.347	0.258	1	4	CHD1
AVL9	0.000581656	1.55623	0.182	0.109	1	4	AVL9
DIP2B	0.000584452	1.31333	0.21	0.13	1	4	DIP2B
WAC	0.000590668	0.747482	0.403	0.31	1	4	WAC
AHR2	0.000594656	1.36607	0.17	0.097	1	4	AHR
TNFRSF14-AS1	0.000597028	2.60241	0.051	0.016	1	4	TNFRSF14-AS1
TM7SF3	0.000599414	1.2643	0.136	0.07	1	4	TM7SF3
VPS37B1	0.000600719	1.20489	0.148	0.079	1	4	VPS37B
GPN3	0.000604276	1.01523	0.153	0.082	1	4	GPN3
SERINC51	0.000609924	0.328987	0.227	0.39	1	4	SERINC5
RBKS	0.000612091	1.89466	0.068	0.025	1	4	RBKS
KCTD21-AS1	0.000621329	1.83754	0.057	0.019	1	4	KCTD21-AS1
BFSP2-AS1	0.000622129	2.70858	0.023	0.004	1	4	BFSP2-AS1
MYL62	0.000630878	0.359126	0.841	0.889	1	4	MYL6
PHIP1	0.000633124	0.968213	0.369	0.288	1	4	PHIP
ARF12	0.000638481	0.477202	0.602	0.551	1	4	ARF1
ZNF532	0.00064442	2.62173	0.023	0.004	1	4	ZNF532
GPD2	0.000645414	1.70792	0.062	0.022	1	4	GPD2
MAT2B2	0.000645418	0.576961	0.54	0.49	1	4	MAT2B
ENSG00000288906	0.000645698	2.42907	0.034	0.008	1	4	ENSG00000288906
TIMM10B	0.000646139	1.11132	0.182	0.107	1	4	TIMM10B
NBR12	0.000647856	0.85618	0.273	0.189	1	4	NBR1
UBAP12	0.000649737	0.96295	0.222	0.14	1	4	UBAP1
SLC3A1	0.000660968	2.30993	0.034	0.008	1	4	SLC3A1
ENSG00000225889	0.000667835	1.96185	0.051	0.016	1	4	ENSG00000225889
EDEM32	0.000668154	1.00095	0.273	0.189	1	4	EDEM3
SLC4A72	0.000669422	1.1874	0.273	0.188	1	4	SLC4A7
ATF4	0.000669711	0.733105	0.33	0.24	1	4	ATF4
RFFL	0.000671789	1.00568	0.239	0.156	1	4	RFFL
CALCOCO21	0.000678545	0.782855	0.307	0.219	1	4	CALCOCO2
BABAM22	0.00067867	1.14568	0.256	0.176	1	4	BABAM2
ZNF655	0.000678766	0.978385	0.284	0.2	1	4	ZNF655
NCOA21	0.000680277	1.15013	0.267	0.182	1	4	NCOA2
SGPP1	0.000690271	1.74656	0.091	0.039	1	4	SGPP1
LBR1	0.000693149	0.777351	0.335	0.245	1	4	LBR
RINT1	0.000693462	1.67676	0.108	0.051	1	4	RINT1
UBR21	0.000699696	0.867997	0.301	0.217	1	4	UBR2
KIAA1191	0.000707271	1.12789	0.17	0.097	1	4	KIAA1191
XPOT1	0.000707462	1.15448	0.176	0.102	1	4	XPOT
SPPL2A2	0.000708828	1.21691	0.216	0.138	1	4	SPPL2A
SNED12	0.000710512	1.4514	0.205	0.126	1	4	SNED1
DEK2	0.000710963	0.48316	0.591	0.516	1	4	DEK
DESI2	0.000713545	1.10483	0.159	0.088	1	4	DESI2
SRSF111	0.000714832	0.663636	0.568	0.506	1	4	SRSF11
PPM1G1	0.000717765	0.672996	0.426	0.341	1	4	PPM1G
RNF114	0.00071818	0.764023	0.295	0.206	1	4	RNF114
SGTB	0.000728366	0.812182	0.222	0.14	1	4	SGTB
MYLIP	0.000733665	1.04186	0.159	0.086	1	4	MYLIP
LPXN3	0.00074049	0.713143	0.5	0.434	1	4	LPXN
RNF1812	0.000746711	0.668816	0.381	0.296	1	4	RNF181
RBM17	0.000748485	0.648068	0.364	0.277	1	4	RBM17
ANK11	0.000761627	1.59502	0.074	0.029	1	4	ANK1
BAX1	0.000761811	0.743991	0.466	0.39	1	4	BAX
NSD31	0.000769792	0.629128	0.534	0.463	1	4	NSD3
CEP781	0.000770112	1.34721	0.148	0.08	1	4	CEP78
VPS53	0.000776174	1.08965	0.176	0.101	1	4	VPS53
MIA32	0.000780009	0.83803	0.312	0.227	1	4	MIA3
ILRUN	0.000780729	1.2987	0.153	0.085	1	4	ILRUN
SLC16A10	0.000780966	1.69814	0.08	0.032	1	4	SLC16A10
SLC1A51	0.000784415	1.74597	0.074	0.029	1	4	SLC1A5
CTCF2	0.000796683	0.687667	0.341	0.252	1	4	CTCF
C11orf54	0.000802206	1.40256	0.165	0.093	1	4	C11orf54
PITPNM21	0.000803738	1.98006	0.062	0.022	1	4	PITPNM2
RNF111	0.000807553	0.83261	0.222	0.141	1	4	RNF111
SLC2A33	0.00080835	0.691065	0.472	0.395	1	4	SLC2A3
XPR11	0.000814114	1.23726	0.153	0.085	1	4	XPR1
PSMB82	0.000815485	0.495885	0.597	0.537	1	4	PSMB8
RNF2142	0.000820223	1.17223	0.153	0.085	1	4	RNF214
NAP1L41	0.000823844	0.484585	0.562	0.497	1	4	NAP1L4
NFX1	0.000830667	1.04892	0.244	0.163	1	4	NFX1
SLFN52	0.000836025	0.657871	0.534	0.496	1	4	SLFN5
PPP6R31	0.000861059	1.04064	0.324	0.24	1	4	PPP6R3
HLA-C2	0.000863023	0.221469	0.943	0.983	1	4	HLA-C
MEI11	0.000870741	0.902653	0.222	0.141	1	4	MEI1
JAZF11	0.000873559	1.55463	0.239	0.164	1	4	JAZF1
SELENOI	0.000878435	1.56103	0.08	0.033	1	4	SELENOI
ACIN1	0.000895896	0.723742	0.358	0.272	1	4	ACIN1
UHRF21	0.000915163	1.08058	0.193	0.117	1	4	UHRF2
TAF12-DT	0.000915909	3.15941	0.034	0.009	1	4	TAF12-DT
MKNK21	0.000917841	0.829214	0.278	0.195	1	4	MKNK2
RBM39	0.000920669	0.623333	0.67	0.6	1	4	RBM39
IATPR2	0.000934602	1.40891	0.119	0.06	1	4	IATPR
FCHSD2	0.000942756	1.25448	0.222	0.145	1	4	FCHSD2
MSC1	0.000943691	3.3153	0.034	0.009	1	4	MSC
ZNF518B	0.000947545	1.32673	0.108	0.052	1	4	ZNF518B
CCDC91	0.000953692	0.947869	0.375	0.295	1	4	CCDC91
MRPL432	0.000954155	0.834953	0.347	0.266	1	4	MRPL43
ANXA72	0.000955408	0.682742	0.409	0.336	1	4	ANXA7
TCP11L11	0.000958935	1.61539	0.08	0.032	1	4	TCP11L1
TWF1	0.000960619	1.0127	0.193	0.118	1	4	TWF1
ATG51	0.000962733	1.21697	0.25	0.173	1	4	ATG5
LCOR	0.000965156	1.3367	0.193	0.119	1	4	LCOR
CTNNAL11	0.000967146	1.33272	0.091	0.04	1	4	CTNNAL1
PUM22	0.000970504	0.889084	0.381	0.297	1	4	PUM2
IKBIP1	0.000973716	0.921217	0.153	0.083	1	4	IKBIP
ZNF543	0.000979185	1.81231	0.045	0.014	1	4	ZNF543
SEC11C2	0.000985076	0.82882	0.33	0.248	1	4	SEC11C
WRN	0.000989105	1.40614	0.136	0.074	1	4	WRN
PPIL4	0.000990722	1.04562	0.273	0.188	1	4	PPIL4
LCP21	0.000993486	0.542645	0.534	0.457	1	4	LCP2
LINC01281	0.000999058	2.44214	0.051	0.017	1	4	LINC01281
CNTRL	0.000999739	0.616727	0.347	0.249	1	4	CNTRL
CCDC1672	0.00100022	0.900376	0.278	0.189	1	4	CCDC167
MTMR4	0.0010028	1.11103	0.142	0.076	1	4	MTMR4
SNX13	0.00100646	1.13255	0.153	0.086	1	4	SNX13
ABCA51	0.00101056	1.83659	0.136	0.073	1	4	ABCA5
NDUFA132	0.0010148	0.476858	0.636	0.607	1	4	NDUFA13
GOPC	0.00101624	0.882285	0.256	0.175	1	4	GOPC
SLC12A6	0.00101977	1.19758	0.205	0.13	1	4	SLC12A6
PPP3CB	0.00102293	1.00462	0.233	0.152	1	4	PPP3CB
TFAP2E-AS1	0.0010295	1.72584	0.051	0.017	1	4	TFAP2E-AS1
THUMPD3-AS11	0.0010387	0.70775	0.386	0.3	1	4	THUMPD3-AS1
COX8A2	0.0010531	0.487353	0.619	0.581	1	4	COX8A
UBL32	0.00106751	0.8653	0.256	0.171	1	4	UBL3
SRSF41	0.00107784	0.587845	0.455	0.372	1	4	SRSF4
ARL4C2	0.00107795	0.584513	0.67	0.591	1	4	ARL4C
ANAPC1	0.00108483	1.50658	0.131	0.07	1	4	ANAPC1
TMX11	0.00109456	0.769861	0.244	0.162	1	4	TMX1
STAG11	0.00109484	0.978888	0.392	0.311	1	4	STAG1
VCPIP1	0.00109547	1.49462	0.17	0.101	1	4	VCPIP1
CRADD	0.00109636	1.22354	0.125	0.064	1	4	CRADD
TMOD32	0.00110077	0.888302	0.335	0.258	1	4	TMOD3
RELB1	0.00110557	1.20108	0.256	0.179	1	4	RELB
CCDC28A1	0.00110676	0.835526	0.267	0.181	1	4	CCDC28A
RYBP	0.00113141	1.29126	0.148	0.081	1	4	RYBP
PSD3	0.00113622	2.83272	0.023	0.004	1	4	PSD3
FLNA2	0.00113986	0.789294	0.409	0.321	1	4	FLNA
EMC71	0.00114511	0.892802	0.278	0.197	1	4	EMC7
ATOSA1	0.00115477	1.18269	0.233	0.154	1	4	ATOSA
SNHG4	0.00115548	2.77092	0.028	0.006	1	4	SNHG4
RAB11FIP4	0.00115967	1.2495	0.125	0.065	1	4	RAB11FIP4
EBF4	0.00116511	2.38811	0.023	0.004	1	4	EBF4
ENSG000002856121	0.00117255	2.46755	0.028	0.006	1	4	ENSG00000285612
ZNG1F	0.00117501	2.61226	0.028	0.006	1	4	ZNG1F
RAF1	0.00117943	1.11784	0.222	0.146	1	4	RAF1
CYLD	0.0011957	0.646861	0.534	0.481	1	4	CYLD
LINC006492	0.00120167	1.08399	0.29	0.212	1	4	LINC00649
TRAPPC4	0.00120515	1.0601	0.267	0.184	1	4	TRAPPC4
ENSG00000272482	0.001207	4.14602	0.011	0.001	1	4	ENSG00000272482
TMEM81	0.001207	4.56618	0.011	0.001	1	4	TMEM81
ENSG00000224789	0.001207	3.77116	0.011	0.001	1	4	ENSG00000224789
ENSG00000285103	0.001207	5.11359	0.011	0.001	1	4	ENSG00000285103
HSPA5-DT	0.001207	4.20123	0.011	0.001	1	4	HSPA5-DT
SH2D4B	0.001207	4.83622	0.011	0.001	1	4	SH2D4B
HPSE2	0.001207	5.00883	0.011	0.001	1	4	HPSE2
TECTA	0.001207	4.81071	0.011	0.001	1	4	TECTA
ENSG00000269940	0.001207	4.29704	0.011	0.001	1	4	ENSG00000269940
ENSG00000286444	0.001207	4.80872	0.011	0.001	1	4	ENSG00000286444
SLC9A81	0.00121228	1.34203	0.119	0.061	1	4	SLC9A8
GAR1-DT	0.00121241	3.61527	0.011	0.001	1	4	GAR1-DT
DLGAP2	0.00121241	3.64258	0.011	0.001	1	4	DLGAP2
ENSG00000289745	0.00121241	3.82201	0.011	0.001	1	4	ENSG00000289745
NDUFA4L2	0.00121241	3.69824	0.011	0.001	1	4	NDUFA4L2
ENSG00000286730	0.00121241	3.8223	0.011	0.001	1	4	ENSG00000286730
UXT-AS1	0.00121241	3.64029	0.011	0.001	1	4	UXT-AS1
ZNF687-AS1	0.00121783	3.79865	0.011	0.001	1	4	ZNF687-AS1
ARNILA	0.00121783	3.64259	0.011	0.001	1	4	ARNILA
ENSG00000250889	0.00121783	4.07147	0.011	0.001	1	4	ENSG00000250889
CCRL2	0.00122189	2.56446	0.017	0.002	1	4	CCRL2
PPP1R42	0.00122328	3.53012	0.011	0.001	1	4	PPP1R42
RFPL3S	0.00122328	3.29097	0.011	0.001	1	4	RFPL3S
PDPR	0.00122537	1.66517	0.142	0.08	1	4	PDPR
HSD17B3	0.00122875	2.98714	0.011	0.001	1	4	HSD17B3
ENSG00000233340	0.00122875	3.31005	0.011	0.001	1	4	ENSG00000233340
IKZF32	0.00123194	0.698623	0.403	0.319	1	4	IKZF3
ENSG00000259598	0.00123352	2.33403	0.017	0.002	1	4	ENSG00000259598
SF3A22	0.00123553	0.817933	0.42	0.348	1	4	SF3A2
GP6-AS1	0.00123636	1.93893	0.04	0.011	1	4	GP6-AS1
TIGAR	0.00124419	1.12912	0.131	0.069	1	4	TIGAR
STAT5B3	0.00125408	0.848428	0.369	0.305	1	4	STAT5B
SLC16A71	0.00126744	0.956827	0.278	0.198	1	4	SLC16A7
ENSG000002862851	0.0012681	2.29183	0.045	0.014	1	4	ENSG00000286285
ECPAS2	0.00127089	1.11527	0.182	0.11	1	4	ECPAS
TIMM23	0.00128634	1.11281	0.165	0.097	1	4	TIMM23
ATIC1	0.00128778	0.866213	0.261	0.183	1	4	ATIC
SEPTIN61	0.00128853	0.429607	0.733	0.686	1	4	SEPTIN6
RBM6	0.00129732	0.767944	0.375	0.291	1	4	RBM6
METTL81	0.0013013	1.51758	0.131	0.069	1	4	METTL8
FAM118A	0.00130522	0.57825	0.244	0.158	1	4	FAM118A
MED152	0.00132533	0.826238	0.33	0.252	1	4	MED15
DPYSL21	0.00132732	1.86641	0.08	0.034	1	4	DPYSL2
RPRD1B	0.00132848	1.5498	0.136	0.075	1	4	RPRD1B
DDI21	0.00133209	1.1282	0.159	0.09	1	4	DDI2
HNRNPUL22	0.00133384	0.698518	0.375	0.296	1	4	HNRNPUL2
DUSP101	0.00134412	1.96737	0.068	0.027	1	4	DUSP10
ENSG000002564691	0.00134469	2.43298	0.034	0.009	1	4	ENSG00000256469
FGFR1OP21	0.00134692	0.819122	0.318	0.233	1	4	FGFR1OP2
ASTN2	0.00137614	1.83222	0.068	0.027	1	4	ASTN2
SSNA12	0.0013764	0.743396	0.375	0.3	1	4	SSNA1
MR1	0.00137924	1.24426	0.148	0.084	1	4	MR1
NUP981	0.00138829	0.897332	0.256	0.178	1	4	NUP98
SPG111	0.00139451	0.978828	0.222	0.144	1	4	SPG11
COMMD10	0.00140068	1.1417	0.239	0.163	1	4	COMMD10
MAPK14	0.00140232	0.986022	0.21	0.134	1	4	MAPK14
ICAM1	0.0014027	1.672	0.045	0.014	1	4	ICAM1
RERE1	0.0014072	0.909347	0.29	0.21	1	4	RERE
C14orf1191	0.00140803	0.600844	0.369	0.286	1	4	C14orf119
DGUOK1	0.00141045	0.564683	0.472	0.393	1	4	DGUOK
CMTM71	0.00142134	0.517495	0.403	0.322	1	4	CMTM7
SP1002	0.00142856	0.451535	0.574	0.504	1	4	SP100
DHX381	0.0014439	1.31021	0.17	0.1	1	4	DHX38
GPS23	0.00144653	0.5977	0.432	0.361	1	4	GPS2
FARS21	0.00144801	1.51991	0.227	0.156	1	4	FARS2
SLFN111	0.00145332	1.6656	0.085	0.038	1	4	SLFN11
PSMD7	0.001458	0.659595	0.381	0.296	1	4	PSMD7
VTI1A1	0.00146116	1.23137	0.25	0.176	1	4	VTI1A
RPS6KA21	0.0014833	1.20284	0.119	0.061	1	4	RPS6KA2
CCR63	0.00148732	1.36925	0.159	0.092	1	4	CCR6
EML43	0.00149399	0.586084	0.619	0.546	1	4	EML4
RNF101	0.00150085	0.763792	0.267	0.189	1	4	RNF10
ANKRD391	0.00150915	1.25579	0.142	0.08	1	4	ANKRD39
PDLIM51	0.00151104	1.34274	0.159	0.092	1	4	PDLIM5
TRIM33	0.00151443	1.03118	0.233	0.157	1	4	TRIM33
LINC017271	0.00153169	1.16678	0.182	0.11	1	4	LINC01727
SLC10A7	0.00153224	1.47127	0.102	0.05	1	4	SLC10A7
UBQLN11	0.00153645	0.77244	0.307	0.228	1	4	UBQLN1
DDX241	0.00154663	0.491112	0.705	0.667	1	4	DDX24
ATP6V0D11	0.00154916	1.14481	0.239	0.162	1	4	ATP6V0D1
CCNL1	0.0015663	0.5906	0.46	0.386	1	4	CCNL1
SLC25A31	0.00157057	0.460647	0.682	0.663	1	4	SLC25A3
AGFG12	0.00157735	0.900484	0.21	0.136	1	4	AGFG1
CDV32	0.00158893	0.570105	0.409	0.336	1	4	CDV3
DENND1B1	0.00159204	1.12523	0.153	0.089	1	4	DENND1B
NCBP1	0.00159365	0.999687	0.165	0.096	1	4	NCBP1
E2F11	0.00159436	2.02671	0.04	0.012	1	4	E2F1
ASH1L1	0.00160791	0.778785	0.466	0.408	1	4	ASH1L
CSNK1A12	0.00161145	0.619705	0.449	0.372	1	4	CSNK1A1
CHD21	0.00161705	0.773973	0.426	0.352	1	4	CHD2
DIRC3	0.00162087	1.69856	0.062	0.024	1	4	DIRC3
ADNP	0.0016214	1.00436	0.25	0.174	1	4	ADNP
DDX39B1	0.00163393	0.583461	0.472	0.397	1	4	DDX39B
RLF	0.00164472	1.22	0.182	0.113	1	4	RLF
WSB12	0.00165921	0.839172	0.375	0.308	1	4	WSB1
ELF13	0.00166434	0.572385	0.545	0.474	1	4	ELF1
FNIP1	0.00171293	0.943673	0.222	0.147	1	4	FNIP1
BAZ1B	0.00172428	0.774148	0.335	0.243	1	4	BAZ1B
TMEM1161	0.00172558	1.19427	0.165	0.098	1	4	TMEM116
SLC16A1-AS11	0.00173564	0.925617	0.136	0.074	1	4	SLC16A1-AS1
MYO5A2	0.00173866	1.46199	0.165	0.099	1	4	MYO5A
PAFAH1B12	0.00174106	0.825655	0.364	0.288	1	4	PAFAH1B1
HCG18	0.00174157	0.797024	0.216	0.139	1	4	HCG18
HERC41	0.00175659	0.962976	0.33	0.255	1	4	HERC4
FARP2	0.00176917	1.74952	0.062	0.024	1	4	FARP2
GON4L1	0.00176989	0.805852	0.273	0.194	1	4	GON4L
FCMR	0.00177841	0.515841	0.625	0.575	1	4	FCMR
RAB22A	0.00178255	1.09542	0.188	0.115	1	4	RAB22A
PIM32	0.00178289	0.921002	0.364	0.291	1	4	PIM3
ZNF7101	0.00178495	1.94486	0.062	0.024	1	4	ZNF710
FAM53B1	0.00179796	1.4397	0.108	0.055	1	4	FAM53B
FAM149B1	0.00180341	1.45321	0.068	0.027	1	4	FAM149B1
EFHD22	0.00180691	0.911641	0.233	0.156	1	4	EFHD2
NIPAL3	0.00181202	0.718377	0.216	0.136	1	4	NIPAL3
CENPO	0.00181817	2.46755	0.028	0.007	1	4	CENPO
CDK81	0.00182054	1.11411	0.136	0.075	1	4	CDK8
ORC2	0.00182495	0.96782	0.193	0.122	1	4	ORC2
SCFD11	0.00182536	0.869562	0.256	0.176	1	4	SCFD1
SMAP21	0.00184055	0.844351	0.506	0.447	1	4	SMAP2
ANKIB11	0.00184552	1.35749	0.199	0.13	1	4	ANKIB1
EPS152	0.00185104	0.787421	0.307	0.227	1	4	EPS15
MIAT3	0.00185942	1.34253	0.199	0.13	1	4	MIAT
WBP2NL	0.00186118	1.60751	0.062	0.024	1	4	WBP2NL
C8orf44	0.00186506	1.12167	0.142	0.08	1	4	C8orf44
EMC6	0.00186996	0.660469	0.318	0.233	1	4	EMC6
CD63-AS1	0.00190189	2.78479	0.023	0.005	1	4	CD63-AS1
SRRM1	0.00193236	0.655921	0.545	0.502	1	4	SRRM1
PGAM12	0.00193356	0.574667	0.489	0.44	1	4	PGAM1
SH3GLB12	0.00193718	0.724166	0.318	0.236	1	4	SH3GLB1
VPS13D	0.00194246	1.103	0.205	0.132	1	4	VPS13D
KIF5B1	0.00194488	0.890829	0.335	0.257	1	4	KIF5B
NRF11	0.00194783	1.32156	0.176	0.111	1	4	NRF1
GNAS2	0.00195061	0.359191	0.784	0.73	1	4	GNAS
TANK2	0.00195339	0.795357	0.312	0.232	1	4	TANK
TUBA1C3	0.00196191	1.11572	0.193	0.124	1	4	TUBA1C
CENATAC1	0.0019694	1.62058	0.159	0.095	1	4	CENATAC
A2ML1-AS1	0.00196979	2.49626	0.023	0.005	1	4	A2ML1-AS1
CAMK1	0.00197901	2.94141	0.023	0.005	1	4	CAMK1
PIK3CD-AS2	0.00198827	2.7104	0.023	0.005	1	4	PIK3CD-AS2
BCAS31	0.00199567	1.16362	0.244	0.17	1	4	BCAS3
CERT11	0.00200577	0.970614	0.222	0.145	1	4	CERT1
HSF5	0.00202694	1.99342	0.04	0.012	1	4	HSF5
REST1	0.00203586	0.512515	0.381	0.293	1	4	REST
CRYBB2P1	0.00204128	1.30732	0.102	0.05	1	4	CRYBB2P1
CDCA71	0.00204461	2.07467	0.062	0.025	1	4	CDCA7
NOL72	0.0020472	0.684026	0.443	0.385	1	4	NOL7
MARCHF6	0.00205047	0.939928	0.261	0.187	1	4	MARCHF6
OAS21	0.00205349	1.27388	0.199	0.13	1	4	OAS2
G3BP11	0.00205596	0.619049	0.386	0.311	1	4	G3BP1
FAM98B	0.00206127	0.983743	0.148	0.084	1	4	FAM98B
ATP6V0A1	0.00206699	2.48419	0.04	0.012	1	4	ATP6V0A1
BUB32	0.00206798	0.545776	0.466	0.402	1	4	BUB3
FAM53C	0.00209281	1.18794	0.102	0.05	1	4	FAM53C
UBP1	0.00209783	1.48728	0.131	0.072	1	4	UBP1
ABCF31	0.0021313	0.82666	0.176	0.106	1	4	ABCF3
NFKBIZ1	0.00213168	0.969102	0.199	0.126	1	4	NFKBIZ
CSGALNACT21	0.00213287	1.05238	0.222	0.15	1	4	CSGALNACT2
WDR262	0.00216026	1.10608	0.193	0.122	1	4	WDR26
NFAT5	0.0021773	1.10883	0.256	0.188	1	4	NFAT5
H2BC12	0.00219742	1.85336	0.085	0.039	1	4	H2BC12
SLC25A17	0.00219807	1.24112	0.102	0.051	1	4	SLC25A17
POR1	0.00219956	1.1708	0.148	0.084	1	4	POR
ATG13	0.00220573	1.05804	0.153	0.091	1	4	ATG13
PLXNA3	0.00220859	2.20935	0.051	0.018	1	4	PLXNA3
KDM2A1	0.00221956	1.03254	0.307	0.236	1	4	KDM2A
PFN12	0.00222965	0.35179	0.886	0.944	1	4	PFN1
PEF11	0.00223202	0.842576	0.233	0.16	1	4	PEF1
RAB5A	0.0022388	0.872437	0.216	0.142	1	4	RAB5A
FAM117A2	0.00226963	0.730335	0.301	0.222	1	4	FAM117A
POLR3E	0.00228785	1.25211	0.153	0.091	1	4	POLR3E
PRF11	0.00231794	0.475649	0.108	0.053	1	4	PRF1
JMY1	0.00232308	1.28054	0.176	0.111	1	4	JMY
CHMP1A1	0.00232511	1.01549	0.159	0.095	1	4	CHMP1A
CDK131	0.0023398	0.857937	0.312	0.233	1	4	CDK13
IFI161	0.00234009	0.590559	0.455	0.385	1	4	IFI16
ENSG000002414902	0.0023476	1.66281	0.142	0.082	1	4	ENSG00000241490
ARHGDIB2	0.00235264	0.313575	0.852	0.915	1	4	ARHGDIB
CCDC47	0.00237763	0.915685	0.193	0.124	1	4	CCDC47
MRPS11	0.00237833	1.13195	0.193	0.125	1	4	MRPS11
INTS81	0.00238644	0.859278	0.222	0.148	1	4	INTS8
PYM11	0.00239836	0.753382	0.261	0.184	1	4	PYM1
TRPM71	0.00242832	1.06188	0.193	0.123	1	4	TRPM7
CYCS1	0.00243507	0.741107	0.33	0.26	1	4	CYCS
CNKSR1	0.00243854	2.36832	0.034	0.01	1	4	CNKSR1
KDM5C1	0.00243872	1.36194	0.182	0.115	1	4	KDM5C
FBXW72	0.00245079	1.2282	0.25	0.181	1	4	FBXW7
DDX171	0.00245749	0.459273	0.653	0.6	1	4	DDX17
EWSR12	0.00247994	0.657085	0.443	0.372	1	4	EWSR1
TEPSIN	0.00250257	1.36764	0.125	0.069	1	4	TEPSIN
RB1CC1	0.00251811	0.78201	0.284	0.205	1	4	RB1CC1
DUSP163	0.00251865	0.934402	0.312	0.232	1	4	DUSP16
UMAD12	0.00251943	1.26079	0.278	0.209	1	4	UMAD1
ATRX1	0.00254091	0.630159	0.494	0.428	1	4	ATRX
TRAV4	0.00254639	1.15837	0.08	0.035	1	4	TRAV4
CNBP1	0.00255463	0.369114	0.761	0.753	1	4	CNBP
C18orf54	0.00255494	2.45017	0.028	0.007	1	4	C18orf54
SERPINA11	0.0025595	2.2549	0.017	0.003	1	4	SERPINA1
MADD	0.00256352	1.39016	0.159	0.096	1	4	MADD
RCSD12	0.00256716	0.578694	0.472	0.407	1	4	RCSD1
USP49	0.00257915	2.06744	0.028	0.007	1	4	USP49
PURB1	0.0025885	1.27255	0.097	0.047	1	4	PURB
ENSG00000289121	0.0025887	2.83019	0.017	0.003	1	4	ENSG00000289121
ENSG00000229195	0.0025887	2.84132	0.017	0.003	1	4	ENSG00000229195
ATP5MC31	0.00259019	0.508929	0.574	0.537	1	4	ATP5MC3
RTP41	0.00259241	1.27929	0.085	0.039	1	4	RTP4
CXXC5	0.00259605	2.90924	0.017	0.003	1	4	CXXC5
HELLPAR	0.00259605	2.88179	0.017	0.003	1	4	HELLPAR
ARHGEF31	0.00259686	0.922512	0.392	0.332	1	4	ARHGEF3
ABHD5	0.00259907	1.39846	0.074	0.032	1	4	ABHD5
ENSG00000267009	0.00260848	2.26222	0.028	0.007	1	4	ENSG00000267009
LGALS8-AS1	0.0026108	3.15776	0.017	0.003	1	4	LGALS8-AS1
ADIPOR2	0.00261988	1.30579	0.125	0.068	1	4	ADIPOR2
ETNK1	0.00262027	0.972749	0.233	0.161	1	4	ETNK1
PTGIR1	0.00263015	0.969323	0.045	0.015	1	4	PTGIR
LINC02018	0.00265304	2.41626	0.028	0.007	1	4	LINC02018
LINC019431	0.00266015	1.84345	0.085	0.04	1	4	LINC01943
POLN	0.00266304	2.25992	0.028	0.007	1	4	POLN
TRBV25-1	0.00267058	1.64674	0.017	0.003	1	4	TRBV25-1
NDRG1	0.00267431	1.03632	0.153	0.092	1	4	NDRG1
ATG12	0.00267469	0.974168	0.29	0.212	1	4	ATG12
H3-3A1	0.00268582	0.270628	0.892	0.908	1	4	H3-3A
WBP1L	0.00268997	1.02919	0.131	0.072	1	4	WBP1L
HNRNPK	0.00271381	0.38018	0.756	0.738	1	4	HNRNPK
PSMC21	0.00272291	0.697844	0.278	0.199	1	4	PSMC2
SPATA132	0.00274498	0.703345	0.358	0.283	1	4	SPATA13
USP252	0.00277464	0.793789	0.261	0.185	1	4	USP25
ZNF44	0.00278569	0.948763	0.227	0.156	1	4	ZNF44
VPS281	0.00279257	0.448027	0.562	0.498	1	4	VPS28
SACS1	0.00280067	1.85919	0.097	0.048	1	4	SACS
UTRN3	0.00282375	1.10639	0.352	0.282	1	4	UTRN
SSR12	0.00283784	0.644876	0.352	0.274	1	4	SSR1
BRCA21	0.00284784	1.63803	0.057	0.022	1	4	BRCA2
COPS8	0.00287443	0.895592	0.227	0.154	1	4	COPS8
TMEM62	0.0028862	1.40553	0.085	0.04	1	4	TMEM62
LINC003421	0.00289408	0.942226	0.182	0.116	1	4	LINC00342
GNA133	0.00290173	0.881896	0.284	0.211	1	4	GNA13
DCAF82	0.00290832	0.873988	0.273	0.201	1	4	DCAF8
COG51	0.00293013	0.795592	0.278	0.203	1	4	COG5
ZNF507	0.00294267	1.02804	0.159	0.096	1	4	ZNF507
UGCG	0.00294287	0.939331	0.165	0.1	1	4	UGCG
KDM6B	0.00294293	1.25713	0.182	0.113	1	4	KDM6B
ADRM12	0.00294876	0.695829	0.352	0.278	1	4	ADRM1
DENND1A	0.00295769	1.23157	0.142	0.082	1	4	DENND1A
HDAC41	0.00296077	1.56148	0.188	0.122	1	4	HDAC4
ACAP21	0.00296622	0.807552	0.369	0.296	1	4	ACAP2
SELENOO1	0.00296639	0.977007	0.182	0.116	1	4	SELENOO
NDUFA61	0.00299083	0.691468	0.381	0.326	1	4	NDUFA6
S100A102	0.00300212	0.393157	0.739	0.753	1	4	S100A10
UBE2D21	0.00301443	0.449907	0.67	0.605	1	4	UBE2D2
CHRAC1	0.00302109	1.14514	0.182	0.116	1	4	CHRAC1
RAB101	0.00303548	0.935311	0.301	0.227	1	4	RAB10
NDUFS62	0.00303939	0.563277	0.42	0.347	1	4	NDUFS6
RTN4IP1	0.00307279	2.11331	0.051	0.019	1	4	RTN4IP1
ASB31	0.00310898	1.31216	0.176	0.112	1	4	ASB3
STAT11	0.00311508	0.676709	0.369	0.288	1	4	STAT1
CAMK42	0.00311528	0.712946	0.699	0.659	1	4	CAMK4
OIP5	0.00312801	2.65887	0.023	0.005	1	4	OIP5
MEOX11	0.00313156	1.87566	0.045	0.016	1	4	MEOX1
PKIA2	0.00313275	1.00543	0.261	0.192	1	4	PKIA
TMEM592	0.00313632	0.417245	0.597	0.542	1	4	TMEM59
KPNA3	0.00313841	0.886098	0.199	0.133	1	4	KPNA3
ZNF134	0.00315042	1.17107	0.108	0.056	1	4	ZNF134
BORA	0.00315172	1.72013	0.057	0.022	1	4	BORA
TOM12	0.00315303	1.00758	0.222	0.152	1	4	TOM1
ZBTB20-AS1	0.00316649	2.43112	0.034	0.01	1	4	ZBTB20-AS1
EXOC4	0.00316723	1.18871	0.301	0.228	1	4	EXOC4
ENSG00000235319	0.00316922	2.63695	0.023	0.005	1	4	ENSG00000235319
UBE2I2	0.00317355	0.427664	0.506	0.455	1	4	UBE2I
PHF31	0.00317795	0.580947	0.477	0.417	1	4	PHF3
ENSG00000289439	0.00318306	2.54334	0.023	0.005	1	4	ENSG00000289439
BRD11	0.00318976	1.16042	0.222	0.152	1	4	BRD1
FLT4	0.00321092	2.56168	0.023	0.005	1	4	FLT4
ENSG00000261799	0.00321212	2.90124	0.034	0.01	1	4	ENSG00000261799
TRAF21	0.00321491	1.389	0.108	0.057	1	4	TRAF2
RNF1493	0.00323343	0.669508	0.466	0.411	1	4	RNF149
NDEL11	0.00324497	1.0271	0.182	0.117	1	4	NDEL1
RNF6	0.0032574	1.19004	0.188	0.121	1	4	RNF6
FBXO71	0.00326817	0.874689	0.335	0.277	1	4	FBXO7
NPC11	0.00327156	1.44896	0.119	0.066	1	4	NPC1
GLRX31	0.00329686	1.01624	0.222	0.152	1	4	GLRX3
PHYKPL	0.0033164	0.765253	0.364	0.291	1	4	PHYKPL
PREX13	0.00332253	0.84678	0.318	0.242	1	4	PREX1
ZNF3351	0.00333831	1.13518	0.159	0.097	1	4	ZNF335
NFE2L3	0.00335535	1.95514	0.08	0.037	1	4	NFE2L3
RIPK1	0.00339192	1.24778	0.193	0.129	1	4	RIPK1
FAM118B	0.00339305	1.37071	0.08	0.036	1	4	FAM118B
DNAAF5	0.00340672	1.63339	0.074	0.033	1	4	DNAAF5
DPYD1	0.00341121	1.00187	0.42	0.368	1	4	DPYD
CHMP3	0.00341333	0.643713	0.352	0.273	1	4	CHMP3
XRN12	0.00343275	0.745719	0.375	0.303	1	4	XRN1
CDHR31	0.00344191	1.22573	0.216	0.149	1	4	CDHR3
ZBTB24	0.00346059	1.03792	0.176	0.113	1	4	ZBTB24
NDUFAF2	0.00346191	0.65049	0.21	0.139	1	4	NDUFAF2
RSRP11	0.00352157	0.456809	0.631	0.591	1	4	RSRP1
ATAD2B1	0.00352508	1.49426	0.176	0.114	1	4	ATAD2B
CBX1	0.00356326	0.865815	0.216	0.143	1	4	CBX1
PGAM5	0.00358478	1.63428	0.08	0.037	1	4	PGAM5
SEC16A1	0.00362256	1.10417	0.153	0.092	1	4	SEC16A
AMBRA11	0.00362636	1.09565	0.165	0.104	1	4	AMBRA1
NCALD1	0.00366379	1.94812	0.057	0.022	1	4	NCALD
SRPK22	0.00369242	0.851592	0.352	0.291	1	4	SRPK2
IDH3A	0.00372672	1.29022	0.136	0.08	1	4	IDH3A
FAM50A2	0.00373365	0.800111	0.324	0.251	1	4	FAM50A
NPAT	0.00373749	0.952723	0.273	0.205	1	4	NPAT
SELPLG2	0.0037691	0.654434	0.46	0.411	1	4	SELPLG
MOB1A1	0.00377074	0.740619	0.335	0.266	1	4	MOB1A
TRIB21	0.00379865	1.24064	0.136	0.079	1	4	TRIB2
CREBRF	0.00381081	0.707799	0.347	0.277	1	4	CREBRF
PVT11	0.00382854	1.03824	0.278	0.211	1	4	PVT1
NAA501	0.00392182	0.770459	0.21	0.138	1	4	NAA50
ZHX21	0.00392661	1.1145	0.205	0.141	1	4	ZHX2
CCNDBP12	0.00395128	0.757563	0.409	0.353	1	4	CCNDBP1
PSMD10	0.00397208	0.865838	0.153	0.092	1	4	PSMD10
CPSF2	0.00397307	0.94624	0.165	0.103	1	4	CPSF2
HLCS1	0.00399201	1.44262	0.091	0.045	1	4	HLCS
AATF2	0.00401012	0.751107	0.29	0.221	1	4	AATF
ATP2B13	0.00402857	1.15803	0.278	0.212	1	4	ATP2B1
RORA3	0.0040365	0.782687	0.506	0.455	1	4	RORA
TPRA11	0.00404054	1.06001	0.148	0.087	1	4	TPRA1
TCEAL4	0.0040466	1.26232	0.159	0.097	1	4	TCEAL4
LMF22	0.00404966	0.727836	0.284	0.209	1	4	LMF2
IFT57	0.00405607	1.027	0.165	0.102	1	4	IFT57
CELF21	0.00406033	0.66667	0.534	0.491	1	4	CELF2
TOM1L2	0.00407071	1.30215	0.142	0.084	1	4	TOM1L2
ANKRD111	0.00408149	0.818409	0.432	0.381	1	4	ANKRD11
TRBC22	0.00409429	0.512878	0.733	0.739	1	4	TRBC2
CYP51A1	0.00409943	1.34763	0.091	0.046	1	4	CYP51A1
PINX1	0.00411917	1.32314	0.125	0.071	1	4	PINX1
ZNF140	0.0041355	1.07335	0.114	0.061	1	4	ZNF140
KCNMB4	0.00413826	1.80702	0.057	0.023	1	4	KCNMB4
USP37	0.00415716	1.16474	0.136	0.08	1	4	USP37
ERP441	0.00417325	0.813982	0.267	0.195	1	4	ERP44
MFSD14A1	0.00417421	0.90304	0.233	0.163	1	4	MFSD14A
RPP38	0.00418397	0.74167	0.193	0.124	1	4	RPP38
MUL1	0.00419939	1.05504	0.102	0.053	1	4	MUL1
PHTF21	0.00422363	0.756285	0.199	0.131	1	4	PHTF2
ILK2	0.00422505	0.72405	0.307	0.235	1	4	ILK
SH3KBP11	0.0042557	0.586154	0.483	0.417	1	4	SH3KBP1
PDSS1	0.00427977	2.41812	0.04	0.013	1	4	PDSS1
ST7	0.00430502	2.26643	0.045	0.016	1	4	ST7
ALMS1P1	0.00431177	3.88502	0.011	0.001	1	4	ALMS1P1
TARP	0.00431177	5.79612	0.011	0.001	1	4	TARP
TRBJ2-2P	0.00431177	3.57762	0.011	0.001	1	4	TRBJ2-2P
APCDD1L-DT	0.00431177	3.79735	0.011	0.001	1	4	APCDD1L-DT
UBE2T	0.00432255	1.41775	0.068	0.03	1	4	UBE2T
ATP6V1C2	0.0043276	4.65319	0.011	0.001	1	4	ATP6V1C2
LINC02404	0.0043276	3.57302	0.011	0.001	1	4	LINC02404
DNAAF8	0.0043276	3.45634	0.011	0.001	1	4	DNAAF8
ENSG00000267263	0.0043276	3.38423	0.011	0.001	1	4	ENSG00000267263
CD473	0.00433068	0.512075	0.534	0.483	1	4	CD47
RBMS3-AS2	0.00434348	3.48529	0.011	0.001	1	4	RBMS3-AS2
ABCA1	0.00434348	3.57811	0.011	0.001	1	4	ABCA1
C5AR2	0.00434348	4.05377	0.011	0.001	1	4	C5AR2
FNTA1	0.00435342	0.690796	0.403	0.341	1	4	FNTA
CACNB4	0.00435941	4.09404	0.011	0.001	1	4	CACNB4
ENSG00000246477	0.00435941	2.95331	0.011	0.001	1	4	ENSG00000246477
ENSG00000270190	0.00435941	3.15075	0.011	0.001	1	4	ENSG00000270190
BBC3	0.00436225	0.982395	0.136	0.079	1	4	BBC3
ENSG00000275613	0.00437539	2.8787	0.011	0.001	1	4	ENSG00000275613
LRG1	0.00437539	2.96576	0.011	0.001	1	4	LRG1
SON1	0.00437619	0.409746	0.795	0.795	1	4	SON
LINC01238	0.00439143	2.92772	0.011	0.001	1	4	LINC01238
SQSTM13	0.00442652	0.600148	0.574	0.521	1	4	SQSTM1
LRPAP1	0.00442996	0.505856	0.312	0.231	1	4	LRPAP1
ABI11	0.00445339	0.674575	0.318	0.253	1	4	ABI1
UQCRC11	0.00445387	0.698196	0.301	0.23	1	4	UQCRC1
ZSCAN5A	0.00446036	1.73217	0.057	0.023	1	4	ZSCAN5A
ENSG000002870921	0.00446832	0.835254	0.04	0.111	1	4	ENSG00000287092
IP6K1	0.00448458	0.956889	0.199	0.135	1	4	IP6K1
HLA-E2	0.00449887	0.188064	0.943	0.957	1	4	HLA-E
GSKIP1	0.00449921	0.833089	0.159	0.098	1	4	GSKIP
HNRNPH32	0.00454397	0.560602	0.443	0.387	1	4	HNRNPH3
PIK3R51	0.00458953	1.00313	0.227	0.161	1	4	PIK3R5
CORO2A	0.00459027	0.838862	0.136	0.079	1	4	CORO2A
FBXW111	0.00459199	1.20519	0.205	0.141	1	4	FBXW11
LUC7L2	0.00461796	0.657177	0.375	0.313	1	4	LUC7L2
EZH21	0.00462433	1.4921	0.068	0.03	1	4	EZH2
AHI11	0.00463703	1.01284	0.182	0.117	1	4	AHI1
SPSB11	0.00465073	1.54277	0.097	0.05	1	4	SPSB1
SRSF51	0.00465301	0.388362	0.79	0.762	1	4	SRSF5
TNPO11	0.0046619	1.00744	0.244	0.177	1	4	TNPO1
TSC22D2	0.00466614	1.15034	0.153	0.094	1	4	TSC22D2
CASP31	0.00469166	1.07038	0.148	0.089	1	4	CASP3
KLHL28	0.00470685	0.910791	0.21	0.146	1	4	KLHL28
HSPBAP1	0.00471925	1.15563	0.136	0.08	1	4	HSPBAP1
BBIP1	0.00472958	0.817734	0.21	0.143	1	4	BBIP1
MICU22	0.00473462	0.834587	0.284	0.216	1	4	MICU2
ATP2A32	0.00475978	0.990582	0.199	0.135	1	4	ATP2A3
SSH1	0.00478459	1.52583	0.085	0.042	1	4	SSH1
TRIM212	0.00481276	1.09271	0.148	0.089	1	4	TRIM21
LINC02427	0.00483453	4.12771	0.017	0.003	1	4	LINC02427
NUMA1	0.00484306	0.529505	0.352	0.278	1	4	NUMA1
SNORC	0.00484694	3.07581	0.017	0.003	1	4	SNORC
BRICD5	0.00484904	2.45924	0.023	0.005	1	4	BRICD5
ENSG00000287269	0.00484904	2.43697	0.023	0.005	1	4	ENSG00000287269
TPP2	0.00485064	0.905308	0.318	0.253	1	4	TPP2
ENSG00000259715	0.00485939	2.70685	0.017	0.003	1	4	ENSG00000259715
DRAM1	0.00486887	2.5021	0.023	0.005	1	4	DRAM1
ENSG000002511311	0.0048839	1.06522	0.102	0.054	1	4	ENSG00000251131
ENSG000002899041	0.00488437	3.13366	0.017	0.003	1	4	ENSG00000289904
PSMA52	0.00489042	0.515887	0.449	0.392	1	4	PSMA5
SMIM10L1	0.00489199	0.679555	0.239	0.166	1	4	SMIM10L1
FGD32	0.00489449	0.639146	0.42	0.356	1	4	FGD3
DGCR8	0.00491994	1.3592	0.08	0.038	1	4	DGCR8
UBOX5-AS1	0.00492206	2.69754	0.017	0.003	1	4	UBOX5-AS1
RBSN	0.00493502	1.27628	0.114	0.062	1	4	RBSN
LINC00852	0.00494733	2.20416	0.017	0.003	1	4	LINC00852
ENSG00000260740	0.00494733	2.10976	0.017	0.003	1	4	ENSG00000260740
FMR1	0.00495778	0.968633	0.136	0.08	1	4	FMR1
CCAR1	0.00498684	0.692106	0.312	0.247	1	4	CCAR1
CDK71	0.00498892	0.938373	0.114	0.062	1	4	CDK7
SUGP11	0.00499788	0.916089	0.148	0.089	1	4	SUGP1
CNOT22	0.00501732	0.522657	0.364	0.291	1	4	CNOT2
AGAP4	0.00503562	2.16165	0.028	0.008	1	4	AGAP4
EPSTI11	0.0050535	1.24623	0.182	0.117	1	4	EPSTI1
ENSG00000279110	0.00507879	1.96485	0.028	0.008	1	4	ENSG00000279110
TIPRL1	0.00512194	0.940601	0.216	0.152	1	4	TIPRL
SLC35E3	0.00512417	0.994563	0.102	0.053	1	4	SLC35E3
CPNE8	0.00514035	1.63514	0.057	0.023	1	4	CPNE8
RALGAPA21	0.00514157	1.02107	0.182	0.119	1	4	RALGAPA2
CAPRIN12	0.00518419	0.553519	0.324	0.258	1	4	CAPRIN1
POLB	0.00518487	1.10123	0.102	0.054	1	4	POLB
PRDM2	0.00518733	0.69453	0.307	0.232	1	4	PRDM2
CD961	0.00521028	0.618146	0.557	0.496	1	4	CD96
SYAP1	0.00522174	0.669463	0.216	0.146	1	4	SYAP1
SMAD71	0.00522886	1.57965	0.091	0.046	1	4	SMAD7
BMPR21	0.00523606	1.03767	0.176	0.116	1	4	BMPR2
C1QTNF61	0.00530681	1.36287	0.074	0.034	1	4	C1QTNF6
POLR2G1	0.00531026	0.802508	0.33	0.264	1	4	POLR2G
MRPL221	0.00535283	0.72792	0.222	0.155	1	4	MRPL22
PNPLA8	0.00535551	0.711253	0.188	0.122	1	4	PNPLA8
ARHGAP252	0.00535972	0.738258	0.364	0.3	1	4	ARHGAP25
CIP2A	0.00536287	2.43943	0.034	0.011	1	4	CIP2A
ANKRD442	0.0053701	0.723113	0.557	0.503	1	4	ANKRD44
PCM1	0.00537433	0.678524	0.455	0.402	1	4	PCM1
EID13	0.00539456	0.416786	0.551	0.513	1	4	EID1
MCCC21	0.0054037	1.10282	0.136	0.082	1	4	MCCC2
MPPE11	0.00541799	1.04114	0.17	0.11	1	4	MPPE1
CALCB	0.00550374	2.25516	0.057	0.024	1	4	CALCB
DHX34	0.00550503	1.25508	0.062	0.027	1	4	DHX34
VPS13B2	0.00553404	1.24293	0.267	0.201	1	4	VPS13B
MRPS30	0.00554305	0.808031	0.199	0.134	1	4	MRPS30
USP9X1	0.00556181	1.20127	0.25	0.184	1	4	USP9X
CPNE21	0.00556286	1.75425	0.04	0.014	1	4	CPNE2
DYNLL12	0.00560825	0.750071	0.386	0.314	1	4	DYNLL1
CADM1	0.00561224	1.86234	0.045	0.017	1	4	CADM1
GNAI23	0.00563323	0.429878	0.597	0.555	1	4	GNAI2
FCER1G	0.00563641	2.3599	0.04	0.014	1	4	FCER1G
IGHMBP21	0.00566261	1.76253	0.068	0.031	1	4	IGHMBP2
RELL1	0.00569465	1.34634	0.119	0.068	1	4	RELL1
SAMD81	0.0057024	1.45464	0.097	0.051	1	4	SAMD8
IVD	0.00572383	1.56167	0.108	0.059	1	4	IVD
ING3	0.00572473	1.22802	0.142	0.084	1	4	ING3
FAM107B	0.00573234	0.679931	0.574	0.545	1	4	FAM107B
MRE11	0.00576645	1.3775	0.153	0.095	1	4	MRE11
TALAM13	0.00578052	0.412122	0.727	0.63	1	4	TALAM1
KDM5D	0.00580966	1.34268	0.119	0.067	1	4	KDM5D
AKIRIN22	0.00582398	1.00072	0.205	0.144	1	4	AKIRIN2
SLC35F6	0.00583238	1.53367	0.068	0.031	1	4	SLC35F6
ARFGEF1	0.00583408	0.883053	0.295	0.231	1	4	ARFGEF1
TMPO-AS1	0.00587824	1.45497	0.08	0.039	1	4	TMPO-AS1
PPP1R22	0.00595549	0.539954	0.585	0.542	1	4	PPP1R2
CALM12	0.0059581	0.280497	0.824	0.873	1	4	CALM1
MPHOSPH10	0.00596453	0.921186	0.244	0.177	1	4	MPHOSPH10
TEP1	0.00597843	1.67369	0.085	0.043	1	4	TEP1
OCIAD11	0.00600826	0.579457	0.46	0.407	1	4	OCIAD1
GLRX51	0.00603859	0.808617	0.273	0.206	1	4	GLRX5
COX7A21	0.00605306	0.370023	0.659	0.649	1	4	COX7A2
NUDT211	0.006074	0.928542	0.256	0.189	1	4	NUDT21
ICAM22	0.0061089	0.59618	0.409	0.351	1	4	ICAM2
PPME1	0.00623892	1.44061	0.114	0.064	1	4	PPME1
CD591	0.00623976	0.894609	0.222	0.155	1	4	CD59
UBL71	0.00628398	0.786013	0.25	0.184	1	4	UBL7
SWT11	0.0062845	1.35806	0.085	0.042	1	4	SWT1
FBXO3	0.00628564	0.833478	0.233	0.17	1	4	FBXO3
GBP11	0.00632123	1.43317	0.193	0.132	1	4	GBP1
PPP1R3F	0.00632628	1.02036	0.153	0.097	1	4	PPP1R3F
NCOR11	0.00634729	0.454467	0.477	0.425	1	4	NCOR1
SRA1	0.00639125	0.915313	0.188	0.126	1	4	SRA1
ARL6IP6	0.00639233	0.916067	0.205	0.144	1	4	ARL6IP6
PSMB92	0.00640092	0.449967	0.608	0.604	1	4	PSMB9
RIT11	0.00640282	1.32808	0.125	0.074	1	4	RIT1
PSMD82	0.00643875	0.668986	0.426	0.374	1	4	PSMD8
NDUFS71	0.00645278	0.5965	0.381	0.315	1	4	NDUFS7
ARHGAP171	0.00645883	1.23025	0.159	0.101	1	4	ARHGAP17
NUP58	0.00649392	0.884563	0.17	0.11	1	4	NUP58
ZNF148	0.00651096	1.04658	0.295	0.236	1	4	ZNF148
ENSG000002911491	0.00651346	1.1769	0.193	0.135	1	4	ENSG00000291149
TOLLIP-DT	0.00655329	1.77504	0.045	0.017	1	4	TOLLIP-DT
UBE2W	0.00660643	0.886642	0.148	0.091	1	4	UBE2W
DVL2	0.00666299	1.02346	0.114	0.064	1	4	DVL2
CENPK1	0.00668379	1.24852	0.176	0.115	1	4	CENPK
XRRA1	0.00668436	0.854935	0.227	0.162	1	4	XRRA1
IFT801	0.0066941	1.33686	0.097	0.051	1	4	IFT80
TRAV1-11	0.0067162	2.68867	0.028	0.008	1	4	TRAV1-1
ARHGAP11B-DT	0.0067162	2.34426	0.028	0.008	1	4	ARHGAP11B-DT
PBXIP13	0.00672823	0.584161	0.568	0.556	1	4	PBXIP1
DCTN5	0.0067752	1.04078	0.136	0.082	1	4	DCTN5
TMED53	0.00679265	0.784486	0.256	0.191	1	4	TMED5
SLC26A2	0.00679425	1.30914	0.074	0.035	1	4	SLC26A2
YEATS21	0.00681136	1.10555	0.119	0.068	1	4	YEATS2
SMAD4	0.00682404	0.801157	0.261	0.2	1	4	SMAD4
ARHGAP101	0.0068246	1.79849	0.045	0.017	1	4	ARHGAP10
EIF2AK3	0.00683618	1.05933	0.108	0.06	1	4	EIF2AK3
ZNF8001	0.00685274	0.741156	0.318	0.252	1	4	ZNF800
SMARCA5	0.00685792	0.758677	0.301	0.241	1	4	SMARCA5
DBF4B	0.0068978	3.01276	0.034	0.011	1	4	DBF4B
CD533	0.00693919	0.406191	0.602	0.556	1	4	CD53
UBE2K1	0.00694516	0.708171	0.278	0.209	1	4	UBE2K
IDE	0.00696251	1.06186	0.125	0.073	1	4	IDE
SNX11	0.00696852	0.794652	0.273	0.203	1	4	SNX1
ARF42	0.00698504	0.684194	0.278	0.211	1	4	ARF4
ARPC22	0.00699116	0.311684	0.841	0.826	1	4	ARPC2
FOXN3	0.00699506	0.887232	0.426	0.376	1	4	FOXN3
LINC02610	0.00701375	2.80722	0.023	0.006	1	4	LINC02610
CYB5B1	0.00701621	0.737302	0.233	0.165	1	4	CYB5B
ENSG00000286116	0.00702923	1.89183	0.028	0.008	1	4	ENSG00000286116
ENSG00000290576	0.0070407	2.40577	0.023	0.006	1	4	ENSG00000290576
SCAND11	0.00705473	0.558492	0.432	0.376	1	4	SCAND1
HECA	0.00710707	1.1212	0.188	0.129	1	4	HECA
CBX8	0.0071085	2.23496	0.023	0.006	1	4	CBX8
KIAA0408	0.00712213	2.59494	0.023	0.006	1	4	KIAA0408
ATXN2L2	0.00717027	0.938116	0.301	0.241	1	4	ATXN2L
CCDC501	0.00717997	1.19155	0.045	0.017	1	4	CCDC50
MGAT11	0.00723639	0.81301	0.278	0.218	1	4	MGAT1
PANK22	0.0072691	0.929305	0.227	0.168	1	4	PANK2
MORN2	0.00727362	1.80084	0.023	0.006	1	4	MORN2
TRIP11	0.0072948	0.963089	0.216	0.152	1	4	TRIP11
ZCCHC10	0.00729528	0.896587	0.176	0.116	1	4	ZCCHC10
UQCRFS11	0.00730246	0.477456	0.426	0.361	1	4	UQCRFS1
LINC00630	0.00730384	1.92484	0.045	0.017	1	4	LINC00630
UBE2G11	0.00731529	1.00612	0.227	0.164	1	4	UBE2G1
UTY2	0.00732654	0.820519	0.176	0.114	1	4	UTY
PCNX12	0.00740143	0.826	0.324	0.267	1	4	PCNX1
SUPT20H1	0.00740717	0.674494	0.267	0.2	1	4	SUPT20H
RALGDS3	0.00742536	0.801366	0.261	0.201	1	4	RALGDS
HELQ	0.00742638	1.34336	0.176	0.119	1	4	HELQ
STX1A	0.00742799	1.97808	0.023	0.006	1	4	STX1A
WASHC2A	0.00743326	1.07365	0.159	0.102	1	4	WASHC2A
ANKH	0.00749468	0.88564	0.29	0.222	1	4	ANKH
JAK21	0.00756395	1.11495	0.131	0.079	1	4	JAK2
LRPPRC	0.00762201	0.926744	0.227	0.164	1	4	LRPPRC
PDE3B2	0.00763562	0.730627	0.642	0.606	1	4	PDE3B
GRIPAP1	0.00764295	0.743762	0.188	0.126	1	4	GRIPAP1
MMGT11	0.00765085	0.712305	0.193	0.132	1	4	MMGT1
ZNF5171	0.00767496	1.79148	0.04	0.014	1	4	ZNF517
GART	0.0077292	0.76412	0.182	0.121	1	4	GART
DNAJC82	0.00780075	0.472375	0.46	0.383	1	4	DNAJC8
LINC004261	0.0078363	1.04449	0.102	0.056	1	4	LINC00426
MTREX	0.00784091	0.923121	0.199	0.139	1	4	MTREX
UFD12	0.00784567	0.864202	0.267	0.207	1	4	UFD1
PSMD11	0.00785351	0.730073	0.25	0.181	1	4	PSMD11
SARS11	0.00788505	0.672922	0.375	0.324	1	4	SARS1
NEMF	0.00790907	0.820175	0.324	0.252	1	4	NEMF
THADA1	0.00791279	1.24802	0.176	0.12	1	4	THADA
EEF1E1	0.00792485	0.978328	0.199	0.138	1	4	EEF1E1
LIN52	0.008097	1.19872	0.097	0.052	1	4	LIN52
SMARCC1	0.00816634	0.77565	0.33	0.268	1	4	SMARCC1
TMEM181	0.00817329	1.14245	0.136	0.082	1	4	TMEM181
RILPL22	0.00820421	0.876473	0.267	0.209	1	4	RILPL2
LPP3	0.00821286	0.717302	0.239	0.174	1	4	LPP
IDI2-AS1	0.00826928	3.09776	0.017	0.004	1	4	IDI2-AS1
ENSG00000254363	0.008308	2.92145	0.017	0.004	1	4	ENSG00000254363
ENSG00000289067	0.008308	2.95607	0.017	0.004	1	4	ENSG00000289067
ENSG00000277728	0.008308	2.78477	0.017	0.004	1	4	ENSG00000277728
TAP22	0.00832003	1.21752	0.188	0.128	1	4	TAP2
FMNL13	0.00832064	0.444127	0.523	0.475	1	4	FMNL1
B4GALT51	0.00834937	3.04369	0.045	0.018	1	4	B4GALT5
LINC01250	0.00836639	2.89365	0.017	0.004	1	4	LINC01250
MIPOL1	0.00838594	2.97512	0.017	0.004	1	4	MIPOL1
PAM16	0.00840397	0.984163	0.17	0.114	1	4	PAM16
ZNF461	0.00840457	1.46643	0.051	0.021	1	4	ZNF461
LINC02965	0.00840552	2.65137	0.017	0.004	1	4	LINC02965
ENSG00000235939	0.00842515	2.89969	0.017	0.004	1	4	ENSG00000235939
DYNC1LI1	0.00844106	0.9986	0.153	0.098	1	4	DYNC1LI1
MPDU1-AS1	0.00844481	2.60823	0.017	0.004	1	4	MPDU1-AS1
ACBD3-AS1	0.00846452	2.62053	0.017	0.004	1	4	ACBD3-AS1
IL15RA	0.00850641	1.55574	0.068	0.032	1	4	IL15RA
COPS31	0.00850988	0.534617	0.239	0.173	1	4	COPS3
ZNF2641	0.00854281	1.3697	0.125	0.074	1	4	ZNF264
BAP1	0.00856746	1.15029	0.097	0.052	1	4	BAP1
ANAPC51	0.00860282	0.614406	0.432	0.364	1	4	ANAPC5
GNG8	0.00860363	2.11078	0.017	0.004	1	4	GNG8
NIPBL2	0.00861491	0.590303	0.42	0.369	1	4	NIPBL
WDR61	0.00862259	0.852062	0.216	0.155	1	4	WDR6
NIBAN2	0.00862367	1.41202	0.017	0.004	1	4	NIBAN2
GBP22	0.00869651	0.611497	0.477	0.428	1	4	GBP2
DLG11	0.00883737	0.654866	0.244	0.179	1	4	DLG1
MKLN1-AS1	0.00886024	2.02203	0.028	0.009	1	4	MKLN1-AS
ENSG00000283696	0.00891862	2.31807	0.04	0.015	1	4	ENSG00000283696
SP41	0.00892385	0.946936	0.142	0.088	1	4	SP4
PIAS3	0.00898592	0.962304	0.08	0.039	1	4	PIAS3
HEBP22	0.00898678	0.838337	0.33	0.268	1	4	HEBP2
SARNP2	0.00900449	0.658971	0.278	0.218	1	4	SARNP
NFYC	0.0090163	1.08633	0.199	0.141	1	4	NFYC
SRSF3	0.00906387	0.626383	0.489	0.444	1	4	SRSF3
IWS1	0.00906482	0.62384	0.244	0.175	1	4	IWS1
RBX11	0.0090728	0.474695	0.511	0.468	1	4	RBX1
CCNH1	0.00908439	0.811678	0.369	0.315	1	4	CCNH
TBX19	0.00909757	1.82802	0.028	0.009	1	4	TBX19
IER51	0.00911114	1.43993	0.142	0.089	1	4	IER5
ELOVL53	0.0091177	0.458718	0.375	0.31	1	4	ELOVL5
MECP21	0.0091508	0.837758	0.301	0.238	1	4	MECP2
CAMTA21	0.0092028	1.04673	0.108	0.061	1	4	CAMTA2
KMT2A2	0.00926019	0.462003	0.5	0.439	1	4	KMT2A
RPS27L	0.00926767	0.638051	0.545	0.534	1	4	RPS27L
IPMK	0.00926872	1.22536	0.074	0.036	1	4	IPMK
CCDC126	0.00931399	1.15327	0.097	0.053	1	4	CCDC126
SLC27A41	0.0093169	1.81346	0.057	0.025	1	4	SLC27A4
G6PD1	0.00933618	0.805102	0.142	0.088	1	4	G6PD
POLR3B	0.00934988	1.39311	0.074	0.036	1	4	POLR3B
ACOT2	0.00935449	1.38577	0.097	0.053	1	4	ACOT2
PCNP	0.00936011	0.491135	0.432	0.365	1	4	PCNP
LDB1	0.00936414	0.797528	0.199	0.14	1	4	LDB1
NSF	0.00936974	1.25636	0.165	0.111	1	4	NSF
VAPA	0.00937161	0.462795	0.438	0.381	1	4	VAPA
LGALS91	0.00938047	1.06179	0.074	0.036	1	4	LGALS9
CEBPZ	0.00940611	0.898994	0.324	0.267	1	4	CEBPZ
SAP18	0.00941115	0.639049	0.574	0.563	1	4	SAP18
SUPT4H12	0.00943376	0.532927	0.369	0.302	1	4	SUPT4H1
ZMYM1	0.00943562	1.07787	0.102	0.057	1	4	ZMYM1
APPBP2-DT	0.00945691	1.74989	0.028	0.009	1	4	APPBP2-DT
PGAP1	0.00946092	2.04077	0.068	0.032	1	4	PGAP1
HIVEP1	0.00947223	1.10808	0.148	0.094	1	4	HIVEP1
LUCAT11	0.00947655	1.60524	0.045	0.018	1	4	LUCAT1
SPAST	0.00948511	1.49526	0.102	0.057	1	4	SPAST
CCNT1	0.00948804	1.27563	0.159	0.106	1	4	CCNT1
ERC1	0.00956345	1.04507	0.222	0.162	1	4	ERC1
KIF2A2	0.00958101	0.543827	0.534	0.49	1	4	KIF2A
UBE3B	0.00958644	0.97006	0.097	0.052	1	4	UBE3B
ITPR31	0.00969856	1.19784	0.114	0.066	1	4	ITPR3
TOP11	0.00971302	0.742992	0.312	0.25	1	4	TOP1
NUP93	0.00972867	1.02376	0.131	0.08	1	4	NUP93
SMS2	0.00974324	1.2244	0.182	0.126	1	4	SMS
NDUFAF6	0.0097716	0.916575	0.159	0.104	1	4	NDUFAF6
NMNAT1	0.00979926	1.58022	0.04	0.015	1	4	NMNAT1
SGTA	0.00981234	0.839188	0.125	0.074	1	4	SGTA
SP32	0.0098193	0.770425	0.307	0.245	1	4	SP3
RBM42	0.0098222	0.643386	0.267	0.205	1	4	RBM42
AGO2	0.00985451	0.989231	0.21	0.154	1	4	AGO2
GPN11	0.0098676	1.19585	0.136	0.085	1	4	GPN1
RPN12	0.00991337	0.768382	0.335	0.291	1	4	RPN1
NAA16	0.00992954	0.675872	0.188	0.128	1	4	NAA16
KDM4C1	0.00993097	0.874165	0.301	0.241	1	4	KDM4C
LUC7L	0.00993855	0.752269	0.21	0.151	1	4	LUC7L
CLEC16A	0.00994428	1.01395	0.119	0.07	1	4	CLEC16A
MEF2D1	0.00994507	0.941408	0.153	0.098	1	4	MEF2D
PIGL	0.00997255	1.24903	0.148	0.096	1	4	PIGL
GZMH	0	8.5287	0.822	0.006	0	5	GZMH
FGFBP2	3.93864844572462e-314	8.32872	0.756	0.006	0	5	FGFBP2
GZMB	6.75538e-262	7.86002	0.644	0.006	2.44315e-257	5	GZMB
NKG7	2.15327e-222	7.58019	0.978	0.029	7.7875e-218	5	NKG7
CX3CR1	4.74806e-197	7.76193	0.467	0.004	1.71718e-192	5	CX3CR1
GNLY	2.10155e-196	6.98626	0.844	0.024	7.60046e-192	5	GNLY
ZEB2	5.4582e-151	6.60576	0.578	0.013	1.97401e-146	5	ZEB2
FCRL6	3.30315e-129	9.23409	0.267	0.001	1.19462e-124	5	FCRL6
PLEK	4.73006e-127	6.06227	0.556	0.015	1.71067e-122	5	PLEK
GZMA1	6.29986e-121	5.97178	0.822	0.044	2.27841e-116	5	GZMA
CCL4	3.28838e-118	5.47025	0.422	0.008	1.18928e-113	5	CCL4
C1orf211	3.13899e-95	6.36198	0.378	0.009	1.13525e-90	5	C1orf21
ADGRG1	1.86484e-89	7.27783	0.2	0.001	6.7444e-85	5	ADGRG1
PRF12	6.16067e-89	5.43666	0.711	0.046	2.22807e-84	5	PRF1
PRSS23	2.65039e-64	7.39379	0.156	0.001	9.58538e-60	5	PRSS23
CCL51	4.0616e-64	4.04685	0.978	0.143	1.46892e-59	5	CCL5
KLRF1	2.22486e-50	7.29324	0.156	0.002	8.04643e-46	5	KLRF1
CST71	2.41127e-42	4.02351	0.689	0.1	8.72059e-38	5	CST7
ASCL2	1.69406e-40	7.94931	0.111	0.001	6.12675e-36	5	ASCL2
HOPX1	1.67932e-38	4.48197	0.489	0.052	6.07344e-34	5	HOPX
TRGC1	6.28737e-38	5.73525	0.178	0.005	2.27389e-33	5	TRGC1
HLA-DRB52	1.5435e-33	3.90796	0.422	0.042	5.58224e-29	5	HLA-DRB5
CMKLR1	1.89351e-33	7.76808	0.067	0	6.84805e-29	5	CMKLR1
CCL3-AS1	2.02437e-33	4.90781	0.067	0	7.32133e-29	5	CCL3-AS1
CCL4L2	4.31314e-33	7.06507	0.111	0.002	1.55989e-28	5	CCL4L2
IFNG1	2.09937e-32	5.97184	0.133	0.003	7.59258e-28	5	IFNG
MATK1	2.04934e-30	4.79509	0.267	0.018	7.41166e-26	5	MATK
CNR2	3.5045e-30	9.49183	0.044	0	1.26744e-25	5	CNR2
FAM131B	3.5045e-30	9.39089	0.044	0	1.26744e-25	5	FAM131B
MN1	3.5045e-30	8.43746	0.044	0	1.26744e-25	5	MN1
CES1	3.5045e-30	10.3246	0.044	0	1.26744e-25	5	CES1
MMP23B	7.19053e-27	7.90069	0.067	0.001	2.60053e-22	5	MMP23B
SETBP1	7.78928e-27	6.58626	0.067	0.001	2.81707e-22	5	SETBP1
FCGR3A	1.54791e-26	4.01805	0.156	0.006	5.59817e-22	5	FCGR3A
ZNF683	3.53388e-26	6.86334	0.089	0.002	1.27806e-21	5	ZNF683
LGALS12	1.97525e-25	3.38886	0.733	0.194	7.14369e-21	5	LGALS1
S100A42	3.13279e-24	2.70328	1	0.565	1.13301e-19	5	S100A4
HLA-DQA12	1.67871e-23	4.82448	0.178	0.01	6.07122e-19	5	HLA-DQA1
B2M3	1.97501e-23	1.00381	1	1	7.14284e-19	5	B2M
ADRB21	4.5451e-23	4.94993	0.156	0.008	1.64378e-18	5	ADRB2
ITGAM	1.29028e-22	5.45469	0.111	0.004	4.66642e-18	5	ITGAM
KIF19	1.8182e-22	7.29923	0.067	0.001	6.57571e-18	5	KIF19
S1PR51	2.866e-21	5.08047	0.111	0.004	1.03652e-16	5	S1PR5
LINC018711	5.86406e-21	3.54414	0.467	0.087	2.1208e-16	5	LINC01871
NGFR	2.16653e-20	7.87959	0.044	0	7.83549e-16	5	NGFR
KIR2DL1	2.23198e-20	8.27201	0.044	0	8.07216e-16	5	KIR2DL1
TRGC21	3.38226e-20	5.08247	0.2	0.016	1.22323e-15	5	TRGC2
SAMD31	6.28682e-20	3.22221	0.467	0.09	2.27369e-15	5	SAMD3
TRGV9	2.87562e-19	4.68324	0.067	0.001	1.04e-14	5	TRGV9
TMSB4X1	8.44374e-19	1.08792	1	0.998	3.05376e-14	5	TMSB4X
C12orf752	5.533e-17	3.27911	0.489	0.118	2.00106e-12	5	C12orf75
SLCO4C1	6.161e-17	6.04886	0.067	0.002	2.22819e-12	5	SLCO4C1
ID2	4.94234e-16	3.21114	0.444	0.098	1.78745e-11	5	ID2
KCND3	7.07915e-16	8.15697	0.022	0	2.56025e-11	5	KCND3
ENSG00000272275	7.07915e-16	7.87331	0.022	0	2.56025e-11	5	ENSG00000272275
GAL3ST2	7.07915e-16	7.65765	0.022	0	2.56025e-11	5	GAL3ST2
ARHGAP31-AS1	7.07915e-16	9.10693	0.022	0	2.56025e-11	5	ARHGAP31-AS1
REEP2	7.07915e-16	8.57127	0.022	0	2.56025e-11	5	REEP2
LY86-AS1	7.07915e-16	8.60061	0.022	0	2.56025e-11	5	LY86-AS1
HOXA10	7.07915e-16	8.50793	0.022	0	2.56025e-11	5	HOXA10
NME8	7.07915e-16	8.39699	0.022	0	2.56025e-11	5	NME8
VIPR2	7.07915e-16	7.61696	0.022	0	2.56025e-11	5	VIPR2
RCCD1-AS1	7.07915e-16	8.70708	0.022	0	2.56025e-11	5	RCCD1-AS1
ZNF843	7.07915e-16	8.15697	0.022	0	2.56025e-11	5	ZNF843
KIR2DL3	7.07915e-16	7.35383	0.022	0	2.56025e-11	5	KIR2DL3
FERMT1	7.07915e-16	8.26849	0.022	0	2.56025e-11	5	FERMT1
TMEM255A	7.07915e-16	8.48218	0.022	0	2.56025e-11	5	TMEM255A
CPA3	7.07915e-16	9.10503	0.022	0	2.56025e-11	5	CPA3
SYT16	7.07915e-16	8.96525	0.022	0	2.56025e-11	5	SYT16
AQP9	7.07915e-16	8.5338	0.022	0	2.56025e-11	5	AQP9
ENSG00000272874	7.07915e-16	7.35383	0.022	0	2.56025e-11	5	ENSG00000272874
RAB42	7.07915e-16	7.35383	0.022	0	2.56025e-11	5	RAB42
SYTL4	7.07915e-16	9.85732	0.022	0	2.56025e-11	5	SYTL4
SHE	7.07915e-16	8.60061	0.022	0	2.56025e-11	5	SHE
KIR3DX1	7.07915e-16	8.9437	0.022	0	2.56025e-11	5	KIR3DX1
RGSL1	7.07915e-16	9.01752	0.022	0	2.56025e-11	5	RGSL1
MS4A3	7.07915e-16	9.10503	0.022	0	2.56025e-11	5	MS4A3
OLIG1	7.07915e-16	9.10503	0.022	0	2.56025e-11	5	OLIG1
ENSG00000239467	7.07915e-16	8.66318	0.022	0	2.56025e-11	5	ENSG00000239467
PLAAT1	7.07915e-16	8.34314	0.022	0	2.56025e-11	5	PLAAT1
LINC02242	7.07915e-16	8.70708	0.022	0	2.56025e-11	5	LINC02242
ENSG00000254869	7.07915e-16	7.35383	0.022	0	2.56025e-11	5	ENSG00000254869
ENSG00000184906	7.07915e-16	8.15697	0.022	0	2.56025e-11	5	ENSG00000184906
ENSG00000275450	7.07915e-16	9.01752	0.022	0	2.56025e-11	5	ENSG00000275450
CLEC1B	7.07915e-16	8.60061	0.022	0	2.56025e-11	5	CLEC1B
ENSG00000258699	7.07915e-16	9.09184	0.022	0	2.56025e-11	5	ENSG00000258699
ENSG00000262222	7.07915e-16	9.61237	0.022	0	2.56025e-11	5	ENSG00000262222
TVP23C-CDRT4	7.07915e-16	8.60061	0.022	0	2.56025e-11	5	TVP23C-CDRT4
TBC1D29P	7.07915e-16	7.35383	0.022	0	2.56025e-11	5	TBC1D29P
ENSG00000266456	7.07915e-16	8.50793	0.022	0	2.56025e-11	5	ENSG00000266456
LINC03085	7.07915e-16	7.87331	0.022	0	2.56025e-11	5	LINC03085
SLC4A41	9.63964e-16	5.88671	0.089	0.004	3.48627e-11	5	SLC4A4
B3GAT1	1.77474e-15	6.50662	0.044	0.001	6.41852e-11	5	B3GAT1
SYNGR1	1.85547e-15	6.21196	0.044	0.001	6.7105e-11	5	SYNGR1
KLRC1	1.89718e-15	5.58918	0.044	0.001	6.86136e-11	5	KLRC1
CCL3L3	1.93982e-15	4.15373	0.044	0.001	7.01555e-11	5	CCL3L3
HCST	4.047e-15	2.1921	0.822	0.462	1.46364e-10	5	HCST
PTGDS	4.5994e-15	5.5718	0.067	0.002	1.66342e-10	5	PTGDS
KLRB13	4.8208e-15	2.80668	0.622	0.211	1.74349e-10	5	KLRB1
CD521	5.12025e-15	1.39988	0.978	0.953	1.85179e-10	5	CD52
SLAMF71	9.2363e-15	5.55819	0.089	0.004	3.3404e-10	5	SLAMF7
OSBPL5	9.75179e-15	5.72804	0.089	0.004	3.52683e-10	5	OSBPL5
PROK21	9.85824e-15	5.39753	0.089	0.004	3.56533e-10	5	PROK2
TYROBP	1.20231e-14	3.92128	0.156	0.013	4.34826e-10	5	TYROBP
EFHD23	1.40822e-14	3.22976	0.511	0.155	5.09298e-10	5	EFHD2
CD42	1.58262e-14	0.775611	1	1	5.72371e-10	5	CD4
CORO1C	6.86371e-14	5.73148	0.089	0.004	2.48233e-09	5	CORO1C
LAIR21	7.8202e-14	4.37075	0.156	0.014	2.82825e-09	5	LAIR2
RGS9	1.26003e-13	6.15063	0.067	0.002	4.55703e-09	5	RGS9
GSE1	1.52277e-12	4.26392	0.178	0.021	5.50725e-08	5	GSE1
XCL2	1.64179e-12	5.88821	0.044	0.001	5.93769e-08	5	XCL2
IGFBP7	1.73147e-12	5.6045	0.044	0.001	6.26204e-08	5	IGFBP7
MALAT11	1.86422e-12	1.23217	1	1	6.74212e-08	5	MALAT1
OASL1	2.00898e-12	3.58455	0.289	0.055	7.26568e-08	5	OASL
MYO1F3	2.19536e-12	2.89112	0.578	0.23	7.93974e-08	5	MYO1F
MYO1G1	3.07255e-12	3.09413	0.444	0.132	1.11122e-07	5	MYO1G
EOMES1	5.47364e-12	3.88702	0.156	0.017	1.9796e-07	5	EOMES
CARINH	5.90238e-12	3.54501	0.222	0.033	2.13466e-07	5	CARINH
CTSW1	6.42994e-12	3.32972	0.4	0.107	2.32545e-07	5	CTSW
TMSB102	8.41233e-12	0.967144	1	0.988	3.0424e-07	5	TMSB10
TRDC	1.12978e-11	3.78966	0.089	0.005	4.08597e-07	5	TRDC
TREML11	2.08345e-11	5.89339	0.067	0.003	7.535e-07	5	TREML1
LINC02384	2.15266e-11	5.13197	0.067	0.003	7.78532e-07	5	LINC02384
APOBEC3G1	3.5624e-11	2.79122	0.467	0.159	1.28838e-06	5	APOBEC3G
TTC38	3.60812e-11	4.20205	0.133	0.013	1.30491e-06	5	TTC38
FCER1G1	4.24232e-11	4.6277	0.133	0.013	1.53428e-06	5	FCER1G
JAKMIP11	1.06455e-10	4.56462	0.089	0.006	3.85007e-06	5	JAKMIP1
KLRD1	1.07287e-10	4.71927	0.089	0.006	3.88014e-06	5	KLRD1
FGR1	1.55346e-10	5.19917	0.067	0.003	5.61826e-06	5	FGR
ENSG000002701901	1.56024e-10	5.55501	0.044	0.001	5.64276e-06	5	ENSG00000270190
DOCK9-DT	1.60688e-10	5.33874	0.044	0.001	5.81145e-06	5	DOCK9-DT
LILRB1	1.63071e-10	4.76657	0.044	0.001	5.89763e-06	5	LILRB1
PFN13	1.63288e-10	0.855764	1	0.939	5.90546e-06	5	PFN1
PRR5L2	3.35898e-10	3.6021	0.244	0.048	1.21481e-05	5	PRR5L
RHOB	6.31094e-10	4.38713	0.111	0.011	2.28241e-05	5	RHOB
ADGRG51	8.08807e-10	5.42102	0.067	0.004	2.92513e-05	5	ADGRG5
ENSG000002660881	1.94094e-09	5.40351	0.089	0.007	7.01962e-05	5	ENSG00000266088
HLA-DQA22	2.37976e-09	3.81995	0.089	0.007	8.60665e-05	5	HLA-DQA2
SPON2	2.54741e-09	3.86601	0.222	0.043	9.21298e-05	5	SPON2
MT-ND41	3.21793e-09	0.94092	0.956	0.981	0.00011638	5	MT-ND4
CRTAM	4.18521e-09	5.15998	0.044	0.002	0.000151362	5	CRTAM
SH2D1B	4.45665e-09	4.07381	0.044	0.002	0.000161179	5	SH2D1B
FLNA3	5.07966e-09	2.31261	0.6	0.322	0.000183711	5	FLNA
HLA-DPB13	5.26122e-09	2.32958	0.511	0.222	0.000190277	5	HLA-DPB1
ATP5F1E1	5.28548e-09	1.02311	1	0.96	0.000191155	5	ATP5F1E
KLF64	1.52889e-08	1.73464	0.711	0.466	0.00055294	5	KLF6
VCL1	1.55444e-08	3.3172	0.244	0.056	0.00056218	5	VCL
ITGB21	1.63212e-08	2.36104	0.644	0.411	0.000590274	5	ITGB2
APOBEC3C2	1.67326e-08	2.97857	0.356	0.114	0.000605152	5	APOBEC3C
MIR34AHG	1.89814e-08	7.27127	0.022	0	0.000686481	5	MIR34AHG
OSCP1	1.89814e-08	6.87883	0.022	0	0.000686481	5	OSCP1
ALX3	1.89814e-08	7.16724	0.022	0	0.000686481	5	ALX3
NMUR1	1.89814e-08	8.11922	0.022	0	0.000686481	5	NMUR1
ENSG00000273261	1.89814e-08	6.62639	0.022	0	0.000686481	5	ENSG00000273261
EFNA5	1.89814e-08	6.85157	0.022	0	0.000686481	5	EFNA5
SH3RF2	1.89814e-08	7.43704	0.022	0	0.000686481	5	SH3RF2
HHEX	1.89814e-08	6.72374	0.022	0	0.000686481	5	HHEX
NCAM1	1.89814e-08	7.12491	0.022	0	0.000686481	5	NCAM1
TTC12-DT	1.89814e-08	7.21885	0.022	0	0.000686481	5	TTC12-DT
SPTB	1.89814e-08	7.23036	0.022	0	0.000686481	5	SPTB
MNS1	1.89814e-08	6.87608	0.022	0	0.000686481	5	MNS1
ENSG00000262514	1.89814e-08	6.2087	0.022	0	0.000686481	5	ENSG00000262514
PEAK3	1.89814e-08	7.32178	0.022	0	0.000686481	5	PEAK3
FCER2	1.89814e-08	6.82652	0.022	0	0.000686481	5	FCER2
KIR3DL1	1.89814e-08	7.7069	0.022	0	0.000686481	5	KIR3DL1
RIMBP3	1.89814e-08	6.47796	0.022	0	0.000686481	5	RIMBP3
IL13RA1	1.89814e-08	8.14036	0.022	0	0.000686481	5	IL13RA1
BOLA2	1.89814e-08	7.87044	0.022	0	0.000686481	5	BOLA2
L1TD1	1.89814e-08	7.47282	0.022	0	0.000686481	5	L1TD1
CXCL3	1.89814e-08	7.15292	0.022	0	0.000686481	5	CXCL3
PLEKHH3	1.89814e-08	6.90174	0.022	0	0.000686481	5	PLEKHH3
CIMAP2	1.89814e-08	6.50559	0.022	0	0.000686481	5	CIMAP2
PVALB	1.89814e-08	7.27643	0.022	0	0.000686481	5	PVALB
ENSG00000233903	1.89814e-08	6.754	0.022	0	0.000686481	5	ENSG00000233903
GPR141	1.9414e-08	4.22724	0.022	0	0.000702127	5	GPR141
CDKN2B	1.9414e-08	5.98656	0.022	0	0.000702127	5	CDKN2B
PAK6	1.9414e-08	6.0127	0.022	0	0.000702127	5	PAK6
ENSG00000276241	1.9414e-08	5.7207	0.022	0	0.000702127	5	ENSG00000276241
CUEDC1	1.9414e-08	5.76612	0.022	0	0.000702127	5	CUEDC1
ILVBL-AS1	1.9414e-08	4.14	0.022	0	0.000702127	5	ILVBL-AS1
ENSG00000213279	1.9414e-08	5.06369	0.022	0	0.000702127	5	ENSG00000213279
MCEMP1	1.9414e-08	5.89896	0.022	0	0.000702127	5	MCEMP1
FBXL9P	1.9414e-08	5.42776	0.022	0	0.000702127	5	FBXL9P
PATL2	2.96578e-08	3.19685	0.333	0.102	0.0010726	5	PATL2
PDZD4	4.70749e-08	6.22043	0.044	0.002	0.00170251	5	PDZD4
RASSF4	5.02777e-08	5.36406	0.044	0.002	0.00181834	5	RASSF4
ACTB1	5.58189e-08	0.874937	1	0.983	0.00201874	5	ACTB
SH3BGRL33	6.68704e-08	0.965451	0.933	0.898	0.00241844	5	SH3BGRL3
ARF61	6.85292e-08	1.73892	0.644	0.419	0.00247843	5	ARF6
NICOL11	8.62772e-08	3.08213	0.2	0.041	0.0031203	5	NICOL1
ENSG00000249021	9.32944e-08	3.5583	0.089	0.009	0.00337408	5	ENSG00000249021
LPCAT11	9.54163e-08	3.39851	0.222	0.052	0.00345082	5	LPCAT1
PRP4K1	1.01849e-07	2.37188	0.267	0.069	0.00368347	5	PRP4K
SUSD11	1.10713e-07	4.7601	0.067	0.005	0.00400405	5	SUSD1
HLA-C3	1.15342e-07	0.730662	1	0.98	0.00417145	5	HLA-C
CAVIN2	1.27044e-07	4.32535	0.111	0.014	0.00459467	5	CAVIN2
AHNAK3	2.13966e-07	1.47101	0.689	0.46	0.0077383	5	AHNAK
HLA-E3	2.30365e-07	0.766483	0.911	0.957	0.00833137	5	HLA-E
EBLN2	2.39606e-07	4.40502	0.089	0.01	0.00866557	5	EBLN2
MAP7-AS1	3.20469e-07	5.51729	0.044	0.002	0.0115901	5	MAP7-AS1
SPX	3.23601e-07	6.02396	0.044	0.002	0.0117034	5	SPX
CYBA3	6.17771e-07	0.952366	0.889	0.798	0.0223423	5	CYBA
SYNE13	7.07826e-07	2.25194	0.511	0.277	0.0255992	5	SYNE1
PYHIN13	7.66625e-07	2.11476	0.444	0.205	0.0277257	5	PYHIN1
PAFAH2	8.79999e-07	3.73548	0.156	0.03	0.031826	5	PAFAH2
PET117	9.35926e-07	3.66806	0.111	0.016	0.0338487	5	PET117
ENSG00000279765	1.29207e-06	4.36028	0.067	0.006	0.046729	5	ENSG00000279765
S100A63	1.44042e-06	0.95752	0.911	0.866	0.0520942	5	S100A6
ACTG11	1.48411e-06	0.796625	0.956	0.904	0.0536743	5	ACTG1
TRGV4	1.5336e-06	4.87339	0.044	0.003	0.0554643	5	TRGV4
CMTM5	1.54703e-06	5.11005	0.044	0.003	0.0559499	5	CMTM5
BIRC51	1.57423e-06	4.48526	0.044	0.003	0.0569334	5	BIRC5
GP9	1.61588e-06	3.2576	0.044	0.003	0.0584399	5	GP9
NEAT12	2.29323e-06	1.33762	0.778	0.7	0.082937	5	NEAT1
ENSG000002888611	2.41032e-06	4.04272	0.089	0.011	0.0871717	5	ENSG00000288861
ARPC23	2.55412e-06	1.14285	0.756	0.828	0.0923724	5	ARPC2
IGKC	2.97505e-06	2.93389	0.111	0.017	0.107596	5	IGKC
AAK12	3.76436e-06	1.20647	0.711	0.556	0.136142	5	AAK1
HLA-DRB12	4.12884e-06	2.48882	0.222	0.06	0.149324	5	HLA-DRB1
KLRG11	4.25468e-06	2.82497	0.333	0.134	0.153875	5	KLRG1
APMAP1	5.30702e-06	2.88861	0.333	0.131	0.191934	5	APMAP
MCTP1	5.32766e-06	4.99861	0.044	0.003	0.19268	5	MCTP1
TOGARAM2	5.47703e-06	4.77441	0.044	0.003	0.198082	5	TOGARAM2
CTBP2	5.63041e-06	3.72594	0.044	0.003	0.20363	5	CTBP2
NEXN-AS1	6.17319e-06	5.98959	0.022	0.001	0.223259	5	NEXN-AS1
ZEB2-AS1	6.17319e-06	5.82371	0.022	0.001	0.223259	5	ZEB2-AS1
GATA2	6.17319e-06	8.04047	0.022	0.001	0.223259	5	GATA2
ENSG00000272379	6.17319e-06	6.27958	0.022	0.001	0.223259	5	ENSG00000272379
TSBP1-AS1	6.17319e-06	6.49774	0.022	0.001	0.223259	5	TSBP1-AS1
ENSG00000271860	6.17319e-06	5.51058	0.022	0.001	0.223259	5	ENSG00000271860
RADIL	6.17319e-06	6.79706	0.022	0.001	0.223259	5	RADIL
ENSG00000288881	6.17319e-06	5.37558	0.022	0.001	0.223259	5	ENSG00000288881
CDC42EP2	6.17319e-06	5.39475	0.022	0.001	0.223259	5	CDC42EP2
ENSG00000277763	6.17319e-06	6.54152	0.022	0.001	0.223259	5	ENSG00000277763
ENSG00000258944	6.17319e-06	6.56362	0.022	0.001	0.223259	5	ENSG00000258944
IGHD	6.17319e-06	5.58713	0.022	0.001	0.223259	5	IGHD
MINAR1	6.17319e-06	6.5393	0.022	0.001	0.223259	5	MINAR1
P2RX1	6.17319e-06	5.95453	0.022	0.001	0.223259	5	P2RX1
CCL3	6.17319e-06	6.16375	0.022	0.001	0.223259	5	CCL3
ENSG00000271806	6.17319e-06	6.38904	0.022	0.001	0.223259	5	ENSG00000271806
LINC02972	6.17319e-06	6.17807	0.022	0.001	0.223259	5	LINC02972
TLR8	6.17319e-06	6.7346	0.022	0.001	0.223259	5	TLR8
ZNRF3-AS1	6.17319e-06	5.84793	0.022	0.001	0.223259	5	ZNRF3-AS1
HBG2	6.17319e-06	5.54225	0.022	0.001	0.223259	5	HBG2
ENSG00000069712	6.17319e-06	6.02113	0.022	0.001	0.223259	5	ENSG00000069712
ENSG00000260837	6.17319e-06	5.64143	0.022	0.001	0.223259	5	ENSG00000260837
LY6G6F	6.17319e-06	5.71194	0.022	0.001	0.223259	5	LY6G6F
CYRIA	6.26659e-06	5.17709	0.022	0.001	0.226638	5	CYRIA
ENSG00000288559	6.26659e-06	5.24359	0.022	0.001	0.226638	5	ENSG00000288559
SLC37A2	6.26659e-06	5.11407	0.022	0.001	0.226638	5	SLC37A2
ENSG00000256101	6.26659e-06	4.26725	0.022	0.001	0.226638	5	ENSG00000256101
PYGL	6.26659e-06	5.27966	0.022	0.001	0.226638	5	PYGL
ENSG00000272821	6.26659e-06	5.40955	0.022	0.001	0.226638	5	ENSG00000272821
RGS3	7.76998e-06	3.38802	0.089	0.012	0.281009	5	RGS3
PBX1	8.04315e-06	4.98821	0.067	0.007	0.290889	5	PBX1
CISD3	9.47272e-06	2.39536	0.311	0.119	0.34259	5	CISD3
RAB27B1	1.04226e-05	3.83828	0.089	0.013	0.376944	5	RAB27B
RPL27A1	1.06933e-05	0.620515	1	0.974	0.386733	5	RPL27A
CCDC65	1.196e-05	3.68797	0.133	0.027	0.432546	5	CCDC65
TBX211	1.20937e-05	4.14319	0.133	0.027	0.43738	5	TBX21
TTC16	1.37359e-05	4.7853	0.067	0.008	0.496772	5	TTC16
CHST122	1.59634e-05	2.94284	0.311	0.127	0.577332	5	CHST12
FGL22	1.61089e-05	3.09285	0.089	0.013	0.582593	5	FGL2
ENSG000002899011	1.63921e-05	0.329091	0.156	0.568	0.592837	5	ENSG00000289901
CEP782	1.6786e-05	2.8356	0.244	0.082	0.607083	5	CEP78
PLEKHG32	1.94098e-05	3.68496	0.133	0.028	0.701974	5	PLEKHG3
SYTL21	2.26182e-05	2.84813	0.222	0.07	0.818011	5	SYTL2
LIMA1	2.4046e-05	2.72889	0.2	0.058	0.869649	5	LIMA1
CAST2	2.49481e-05	1.67845	0.578	0.452	0.902274	5	CAST
NFKBIB	3.49847e-05	3.00754	0.244	0.086	1	5	NFKBIB
CTSC2	3.51079e-05	2.07631	0.4	0.207	1	5	CTSC
DIP2A1	3.52953e-05	2.43246	0.356	0.17	1	5	DIP2A
RGS181	3.57008e-05	3.47461	0.089	0.014	1	5	RGS18
CIMAP1B	3.82593e-05	4.31275	0.044	0.004	1	5	CIMAP1B
UBQLN1-AS1	3.95493e-05	4.61935	0.044	0.004	1	5	UBQLN1-AS1
ABI3	4.30955e-05	2.77101	0.2	0.06	1	5	ABI3
RNF2131	4.45761e-05	1.19052	0.689	0.604	1	5	RNF213
TPST21	4.58749e-05	2.89633	0.267	0.103	1	5	TPST2
BRD101	4.79698e-05	2.54053	0.156	0.039	1	5	BRD10
MYL12A1	5.10725e-05	0.979026	0.867	0.877	1	5	MYL12A
USP281	5.26657e-05	3.39507	0.133	0.03	1	5	USP28
MYL63	5.36889e-05	0.723493	0.889	0.886	1	5	MYL6
UTS22	5.38022e-05	3.86194	0.067	0.009	1	5	UTS2
SMKR1	5.52588e-05	3.59493	0.067	0.009	1	5	SMKR1
CCDC102A	5.78894e-05	3.15426	0.133	0.03	1	5	CCDC102A
ENSG00000274712	5.82848e-05	3.42572	0.067	0.009	1	5	ENSG00000274712
SAMD9L2	6.41046e-05	2.60108	0.222	0.074	1	5	SAMD9L
GZMM1	7.47268e-05	1.75572	0.467	0.299	1	5	GZMM
MT-CO22	7.59571e-05	0.359348	0.978	0.996	1	5	MT-CO2
CEP151	8.12754e-05	5.16232	0.044	0.004	1	5	CEP15
RCAN21	8.20282e-05	4.58729	0.044	0.004	1	5	RCAN2
MLF1-DT1	8.39136e-05	3.0997	0.067	0.009	1	5	MLF1-DT
CD1601	8.6156e-05	4.33416	0.044	0.004	1	5	CD160
TGFBR33	8.92467e-05	2.20624	0.311	0.135	1	5	TGFBR3
FAUP4	8.93797e-05	3.15754	0.044	0.004	1	5	FAUP4
CD300A	9.83464e-05	3.48725	0.111	0.023	1	5	CD300A
CD993	0.000100701	1.56429	0.622	0.517	1	5	CD99
GNG111	0.000105834	4.0019	0.089	0.015	1	5	GNG11
PHKG1	0.000106179	2.94141	0.089	0.015	1	5	PHKG1
PPBP1	0.000114632	4.1093	0.133	0.031	1	5	PPBP
ADAMTS4	0.000115817	5.97666	0.022	0.001	1	5	ADAMTS4
TRPM3	0.000115817	5.95619	0.022	0.001	1	5	TRPM3
ENSG00000232063	0.000115817	5.11942	0.022	0.001	1	5	ENSG00000232063
HOXC4	0.000115817	6.32437	0.022	0.001	1	5	HOXC4
ENSG000002769681	0.000115817	5.24483	0.022	0.001	1	5	ENSG00000276968
GPX2	0.000115817	5.92939	0.022	0.001	1	5	GPX2
DEGS2	0.000115817	5.14348	0.022	0.001	1	5	DEGS2
FCER1A	0.000115817	6.41961	0.022	0.001	1	5	FCER1A
ENSG00000253645	0.000115817	5.67623	0.022	0.001	1	5	ENSG00000253645
ENSG00000278107	0.000115817	5.48174	0.022	0.001	1	5	ENSG00000278107
LINC00989	0.000115817	5.91794	0.022	0.001	1	5	LINC00989
CPS1	0.000117128	5.07484	0.022	0.001	1	5	CPS1
MEF2C	0.000117128	4.22805	0.022	0.001	1	5	MEF2C
PTCSC2	0.000117128	4.76584	0.022	0.001	1	5	PTCSC2
SIGLEC10	0.000117128	4.94927	0.022	0.001	1	5	SIGLEC10
ENSG00000182376	0.000117128	4.71515	0.022	0.001	1	5	ENSG00000182376
SPTBN4	0.000118453	4.39659	0.022	0.001	1	5	SPTBN4
TCF252	0.00011918	1.31063	0.578	0.462	1	5	TCF25
ITGAX	0.000119792	3.35777	0.022	0.001	1	5	ITGAX
NPIPA6	0.000119792	4.0939	0.022	0.001	1	5	NPIPA6
LRRFIP11	0.000125718	1.58476	0.6	0.509	1	5	LRRFIP1
CCR51	0.000125999	2.77569	0.067	0.009	1	5	CCR5
UBB1	0.000134684	1.03674	0.689	0.687	1	5	UBB
S100A103	0.000136128	0.892505	0.8	0.751	1	5	S100A10
ERV3-1	0.000161531	2.85593	0.133	0.033	1	5	ERV3-1
RAP1GAP21	0.000162091	3.18453	0.089	0.016	1	5	RAP1GAP2
EMP33	0.00016289	0.782585	0.844	0.804	1	5	EMP3
ACRBP	0.000165682	3.31696	0.044	0.004	1	5	ACRBP
ACAP11	0.000169091	1.22446	0.6	0.514	1	5	ACAP1
AIRIM	0.000172967	3.13629	0.067	0.01	1	5	AIRIM
HS6ST1	0.000175734	3.25358	0.067	0.01	1	5	HS6ST1
CMC11	0.000200338	3.02715	0.289	0.129	1	5	CMC1
BTN3A22	0.000213682	1.41891	0.511	0.358	1	5	BTN3A2
RPL13A1	0.000213822	0.301625	1	0.992	1	5	RPL13A
PCOLCE	0.000233778	4.16312	0.067	0.01	1	5	PCOLCE
TSPAN32	0.000256988	2.63285	0.133	0.034	1	5	TSPAN32
DNAJB5	0.000283342	4.60942	0.044	0.005	1	5	DNAJB5
COCH	0.000284861	4.47247	0.044	0.005	1	5	COCH
ENSG00000258297	0.000291012	3.72191	0.044	0.005	1	5	ENSG00000258297
ENSG00000215271	0.000291012	3.91736	0.044	0.005	1	5	ENSG00000215271
SPARC	0.000292569	3.91607	0.044	0.005	1	5	SPARC
CST3	0.000298805	2.82894	0.089	0.017	1	5	CST3
TSPOAP11	0.00029904	3.27819	0.067	0.01	1	5	TSPOAP1
NRGN	0.000302314	4.29523	0.089	0.017	1	5	NRGN
FUT11	0.000318095	2.88484	0.178	0.057	1	5	FUT11
SUPT4H13	0.000353666	1.35186	0.467	0.303	1	5	SUPT4H1
RPS291	0.000476845	0.355067	0.956	0.992	1	5	RPS29
ENSG000001882061	0.000496712	3.94187	0.067	0.011	1	5	ENSG00000188206
LINC020841	0.000521585	3.36978	0.067	0.011	1	5	LINC02084
TES1	0.000528465	1.51022	0.444	0.285	1	5	TES
ATP5MJ	0.000558085	1.04269	0.622	0.584	1	5	ATP5MJ
B4GALT52	0.000558748	3.07177	0.089	0.018	1	5	B4GALT5
C1orf561	0.000595423	1.88819	0.244	0.099	1	5	C1orf56
TUBB11	0.000648693	4.03726	0.067	0.011	1	5	TUBB1
DMAC2	0.000656345	2.52677	0.178	0.062	1	5	DMAC2
ENSG00000282386	0.000688239	5.85418	0.022	0.001	1	5	ENSG00000282386
MERTK	0.000688239	4.83055	0.022	0.001	1	5	MERTK
GOLIM41	0.000688239	5.7104	0.022	0.001	1	5	GOLIM4
ZSCAN31	0.000688239	5.69511	0.022	0.001	1	5	ZSCAN31
ENSG00000287769	0.000688239	4.69597	0.022	0.001	1	5	ENSG00000287769
RPP38-DT	0.000688239	5.46857	0.022	0.001	1	5	RPP38-DT
ENSG00000257279	0.000688239	4.78522	0.022	0.001	1	5	ENSG00000257279
LPCAT2	0.000688239	5.57232	0.022	0.001	1	5	LPCAT2
ENSG00000263847	0.000688239	5.43566	0.022	0.001	1	5	ENSG00000263847
NTN5	0.000688239	5.33592	0.022	0.001	1	5	NTN5
ENSG00000271870	0.000688239	5.18837	0.022	0.001	1	5	ENSG00000271870
TOP6BL	0.000688239	5.19298	0.022	0.001	1	5	TOP6BL
MEG8	0.000688239	5.6711	0.022	0.001	1	5	MEG8
AFG2B	0.000688239	5.01193	0.022	0.001	1	5	AFG2B
DAPL1	0.000694458	5.03501	0.022	0.001	1	5	DAPL1
C4orf36	0.000694458	4.74097	0.022	0.001	1	5	C4orf36
SHROOM1	0.000694458	4.31319	0.022	0.001	1	5	SHROOM1
CD22	0.000694458	4.79114	0.022	0.001	1	5	CD22
C1orf216	0.00080947	2.79669	0.111	0.028	1	5	C1orf216
DUSP43	0.000923631	2.23427	0.156	0.049	1	5	DUSP4
TRG-AS12	0.00094552	2.00133	0.333	0.188	1	5	TRG-AS1
GSN1	0.00101154	3.76795	0.067	0.012	1	5	GSN
PTP4A1	0.00102127	3.5007	0.067	0.012	1	5	PTP4A1
LY6E1	0.00103463	1.73904	0.511	0.394	1	5	LY6E
LTB4R	0.00103768	3.69234	0.067	0.012	1	5	LTB4R
APOBEC3H1	0.00104431	3.29448	0.067	0.012	1	5	APOBEC3H
RPL311	0.00113782	0.30673	0.978	0.983	1	5	RPL31
H2AC17	0.00114942	4.68331	0.044	0.006	1	5	H2AC17
SLC15A41	0.00115202	2.96998	0.133	0.04	1	5	SLC15A4
PTGDR1	0.00122324	3.80773	0.044	0.006	1	5	PTGDR
ENSG00000279184	0.00125065	2.94964	0.044	0.006	1	5	ENSG00000279184
TPM1	0.00126705	2.55508	0.178	0.065	1	5	TPM1
ADAP1	0.00154241	3.62063	0.067	0.013	1	5	ADAP1
HLA-DMB1	0.00154241	3.52398	0.067	0.013	1	5	HLA-DMB
CFL11	0.00155621	0.709546	0.8	0.904	1	5	CFL1
RINL	0.00157986	2.41153	0.222	0.097	1	5	RINL
TFR2	0.00159431	3.22318	0.067	0.013	1	5	TFR2
ECT21	0.0017235	3.72387	0.044	0.006	1	5	ECT2
YWHAQ2	0.00173534	1.90972	0.467	0.385	1	5	YWHAQ
OAZ13	0.00191254	0.725514	0.8	0.889	1	5	OAZ1
ANXA23	0.00210723	1.45555	0.422	0.29	1	5	ANXA2
DSTN2	0.0022116	1.63495	0.422	0.303	1	5	DSTN
CD8B	0.00222077	2.12736	0.067	0.013	1	5	CD8B
SERF21	0.00228511	0.525699	0.889	0.934	1	5	SERF2
ENSG00000270096	0.00229213	4.74306	0.022	0.002	1	5	ENSG00000270096
DCAF4L1	0.00229213	4.99669	0.022	0.002	1	5	DCAF4L1
ENSG00000214803	0.00229213	5.68029	0.022	0.002	1	5	ENSG00000214803
ENSG00000289137	0.00229213	4.97204	0.022	0.002	1	5	ENSG00000289137
GOLGA8N	0.00229213	5.30519	0.022	0.002	1	5	GOLGA8N
GAS7	0.00229213	6.06993	0.022	0.002	1	5	GAS7
TMEM132E	0.00229213	4.93168	0.022	0.002	1	5	TMEM132E
SULT2B1	0.00229213	5.40565	0.022	0.002	1	5	SULT2B1
CLC	0.00229213	5.39541	0.022	0.002	1	5	CLC
QNG1	0.00229213	4.29607	0.022	0.002	1	5	QNG1
ENSG00000256271	0.00229213	4.72713	0.022	0.002	1	5	ENSG00000256271
ENSG00000182584	0.00229213	5.05818	0.022	0.002	1	5	ENSG00000182584
ENSG00000268713	0.00229213	5.22688	0.022	0.002	1	5	ENSG00000268713
POU3F11	0.00230935	4.29911	0.022	0.002	1	5	POU3F1
ENPP3	0.00230935	4.09073	0.022	0.002	1	5	ENPP3
LINC02937	0.00230935	4.49009	0.022	0.002	1	5	LINC02937
PTGS11	0.00230935	4.47189	0.022	0.002	1	5	PTGS1
DMKN	0.00230935	4.43799	0.022	0.002	1	5	DMKN
C19orf331	0.00230935	4.46089	0.022	0.002	1	5	C19orf33
CLEC12A1	0.00230935	4.60917	0.022	0.002	1	5	CLEC12A
MPEG11	0.0023267	3.92861	0.022	0.002	1	5	MPEG1
PDGFA-DT1	0.0023267	3.80022	0.022	0.002	1	5	PDGFA-DT
SLC25A4	0.0023354	2.92318	0.089	0.022	1	5	SLC25A4
ENSG00000225075	0.00236175	3.31312	0.022	0.002	1	5	ENSG00000225075
ENSG00000261845	0.00236175	3.34549	0.022	0.002	1	5	ENSG00000261845
FBLIM1	0.00236175	3.65195	0.022	0.002	1	5	FBLIM1
EML2-AS11	0.00240036	4.24719	0.044	0.006	1	5	EML2-AS1
SLC35G2	0.00241962	3.63334	0.044	0.006	1	5	SLC35G2
IGHM	0.00241962	3.25263	0.044	0.006	1	5	IGHM
TRAC1	0.00242603	0.583314	0.689	0.607	1	5	TRAC
GNG22	0.00243299	1.73983	0.378	0.255	1	5	GNG2
RPS201	0.00245725	0.277573	0.956	0.953	1	5	RPS20
LAG3	0.00245886	2.95105	0.089	0.022	1	5	LAG3
PPP2R2B1	0.00247303	3.3349	0.089	0.022	1	5	PPP2R2B
NXPH41	0.00248816	2.99226	0.044	0.006	1	5	NXPH4
NDUFB71	0.00255318	1.2429	0.467	0.362	1	5	NDUFB7
ABAT	0.00256213	2.65024	0.111	0.032	1	5	ABAT
TRBV11-1	0.00267265	1.48442	0.044	0.006	1	5	TRBV11-1
ATP5F1EP2	0.0027575	1.97574	0.133	0.043	1	5	ATP5F1EP2
CLEC2D2	0.00278612	1.05557	0.644	0.655	1	5	CLEC2D
MRFAP1L2	0.0028079	2.83565	0.067	0.014	1	5	MRFAP1L2
ENSG00000273319	0.00282472	1.8195	0.156	0.055	1	5	ENSG00000273319
RPL23A1	0.00291226	0.229664	0.956	0.989	1	5	RPL23A
RAB371	0.00293031	2.90119	0.111	0.033	1	5	RAB37
STX7	0.00301178	2.88147	0.178	0.071	1	5	STX7
ADGRE51	0.00304211	2.17477	0.333	0.207	1	5	ADGRE5
YWHAZ3	0.00306229	0.775984	0.733	0.734	1	5	YWHAZ
CEP126	0.00324159	2.42896	0.089	0.023	1	5	CEP126
ENPP41	0.00325003	3.03184	0.089	0.023	1	5	ENPP4
HLA-DRA2	0.00332098	2.377	0.133	0.045	1	5	HLA-DRA
IFITM22	0.00340721	1.2684	0.578	0.608	1	5	IFITM2
S100A9	0.00341299	2.15454	0.111	0.033	1	5	S100A9
TXNIP1	0.00347323	0.937461	0.711	0.784	1	5	TXNIP
PPP1R182	0.00366869	1.41488	0.489	0.41	1	5	PPP1R18
IL322	0.00380563	0.529903	0.867	0.831	1	5	IL32
NCALD2	0.00394462	2.74126	0.089	0.024	1	5	NCALD
FOS	0.00400171	3.5588	0.067	0.014	1	5	FOS
RPS171	0.00409477	0.518757	0.867	0.922	1	5	RPS17
CLIC13	0.00411345	1.35297	0.511	0.422	1	5	CLIC1
EDF12	0.00414886	0.583469	0.711	0.748	1	5	EDF1
ADAM9	0.00429657	3.62982	0.044	0.007	1	5	ADAM9
GNGT2	0.00440698	3.44395	0.044	0.007	1	5	GNGT2
PPP2R5C3	0.00460844	1.32885	0.644	0.617	1	5	PPP2R5C
PTPN72	0.00470903	1.86497	0.311	0.192	1	5	PTPN7
RDH5	0.00482603	2.73201	0.067	0.015	1	5	RDH5
RPS111	0.00499504	0.443257	0.956	0.975	1	5	RPS11
PRMT21	0.00536226	0.829623	0.644	0.554	1	5	PRMT2
PIK3R3	0.00547039	5.12702	0.022	0.002	1	5	PIK3R3
TRIM581	0.00547039	5.28929	0.022	0.002	1	5	TRIM58
LINC01890	0.00547039	4.26158	0.022	0.002	1	5	LINC01890
PLGLB2	0.00547039	4.14259	0.022	0.002	1	5	PLGLB2
LINC00504	0.00547039	4.59648	0.022	0.002	1	5	LINC00504
TLR3	0.00547039	6.27784	0.022	0.002	1	5	TLR3
ENSG00000286644	0.00547039	4.80549	0.022	0.002	1	5	ENSG00000286644
ENSG00000271938	0.00547039	4.86333	0.022	0.002	1	5	ENSG00000271938
LINC02716	0.00547039	4.89931	0.022	0.002	1	5	LINC02716
ENSG00000272369	0.00547039	4.77576	0.022	0.002	1	5	ENSG00000272369
TMCC3	0.00547039	5.02653	0.022	0.002	1	5	TMCC3
YPEL3-DT	0.00547039	5.59398	0.022	0.002	1	5	YPEL3-DT
TNFSF13	0.00547039	5.35344	0.022	0.002	1	5	TNFSF13
ENSG00000277022	0.00547039	4.39352	0.022	0.002	1	5	ENSG00000277022
DERL3	0.00547039	5.29599	0.022	0.002	1	5	DERL3
REPS2	0.00547039	5.59622	0.022	0.002	1	5	REPS2
ENSG00000272927	0.00550556	4.13309	0.022	0.002	1	5	ENSG00000272927
NR6A1	0.00550556	4.06986	0.022	0.002	1	5	NR6A1
ENSG00000261329	0.00550556	4.16766	0.022	0.002	1	5	ENSG00000261329
TNFSF9	0.00550556	4.04662	0.022	0.002	1	5	TNFSF9
ENSG000002850911	0.00550556	4.12015	0.022	0.002	1	5	ENSG00000285091
ALAS2	0.00550556	4.22378	0.022	0.002	1	5	ALAS2
DTHD11	0.00554094	4.10407	0.022	0.002	1	5	DTHD1
ENSG00000205740	0.00554094	3.53186	0.022	0.002	1	5	ENSG00000205740
ENSG000002747671	0.00554094	3.99402	0.022	0.002	1	5	ENSG00000274767
TMT1A1	0.00554094	3.33968	0.022	0.002	1	5	TMT1A
ENSG00000261732	0.00554094	3.96711	0.022	0.002	1	5	ENSG00000261732
ENSG00000267458	0.00557652	3.70856	0.022	0.002	1	5	ENSG00000267458
RYR1	0.00565571	3.63203	0.044	0.008	1	5	RYR1
DAB2	0.00568451	2.18677	0.022	0.002	1	5	DAB2
STARD91	0.00570944	3.9673	0.067	0.015	1	5	STARD9
TRGV5	0.00576576	3.53707	0.067	0.015	1	5	TRGV5
SPN1	0.00606474	1.91454	0.4	0.305	1	5	SPN
ZBP11	0.00612221	2.59457	0.111	0.036	1	5	ZBP1
DOK22	0.00634663	1.8611	0.267	0.145	1	5	DOK2
ZNF562	0.00670123	2.62118	0.111	0.036	1	5	ZNF562
ENSG00000268205	0.00683654	3.01749	0.089	0.026	1	5	ENSG00000268205
TRAIP	0.00704914	4.15995	0.044	0.008	1	5	TRAIP
CLDND21	0.00704914	3.89088	0.044	0.008	1	5	CLDND2
NHERF11	0.00715224	1.29425	0.467	0.382	1	5	NHERF1
TPM41	0.0074044	2.0583	0.311	0.199	1	5	TPM4
RBM391	0.00751021	0.896687	0.6	0.605	1	5	RBM39
PTPN181	0.00791464	2.31429	0.244	0.135	1	5	PTPN18
MIAT4	0.00808911	1.90791	0.244	0.132	1	5	MIAT
PF4	0.00821417	3.92071	0.067	0.016	1	5	PF4
AUTS22	0.00826045	2.10135	0.156	0.064	1	5	AUTS2
TMEM120B	0.00826769	2.21991	0.178	0.081	1	5	TMEM120B
LINC024811	0.00902473	3.04942	0.111	0.039	1	5	LINC02481
ANXA53	0.00905561	1.71713	0.356	0.262	1	5	ANXA5
GLIPR22	0.00928171	1.71738	0.2	0.095	1	5	GLIPR2
GPM6B1	0.00947556	1.97324	0.111	0.038	1	5	GPM6B
PYURF1	0.00969994	1.82299	0.178	0.08	1	5	PYURF
RORA4	0.00986009	1.22529	0.511	0.457	1	5	RORA
ITGB14	0.00989898	0.955779	0.556	0.468	1	5	ITGB1
