## Supplemental Tabel 1-10 for "Age-associated Autoimmunity Driven by T cell Immunosenescence": Supp Table 2 .xlsx

### Sheet: Integrated_GW_WT_nerveCD4_clust
	p_val	avg_log2FC	pct.1	pct.2	p_val_adj	cluster	gene
Ikzf2	0	2.09717	0.764	0.278	0	0	Ikzf2
Tnfrsf9	0	3.59928	0.544	0.091	0	0	Tnfrsf9
Itgae	0	4.19377	0.424	0.036	0	0	Itgae
Foxp3	7.29652e-305	2.14399	0.544	0.131	1.45522e-300	0	Foxp3
Neb	1.77549e-296	3.69973	0.352	0.04	3.54104e-292	0	Neb
Itgb8	5.36677e-275	3.59628	0.34	0.043	1.07035e-270	0	Itgb8
Arl5a	5.89336e-275	2.44409	0.506	0.134	1.17537e-270	0	Arl5a
Il2ra	9.83229e-264	2.89536	0.443	0.102	1.96095e-259	0	Il2ra
Fgl2	4.7704e-257	2.59628	0.451	0.106	9.51409e-253	0	Fgl2
Ctla4	2.49699e-255	1.35725	0.885	0.641	4.97999e-251	0	Ctla4
Lag3	1.20694e-242	1.73552	0.671	0.288	2.40713e-238	0	Lag3
Itih5	2.48143e-226	3.74273	0.264	0.026	4.94896e-222	0	Itih5
Tigit	1.60044e-206	1.3772	0.75	0.448	3.19191e-202	0	Tigit
Itgav	1.15456e-190	2.17466	0.473	0.164	2.30265e-186	0	Itgav
Cd2	1.6559e-175	1.09379	0.817	0.635	3.30253e-171	0	Cd2
Tnfrsf1b	8.76474e-172	1.77091	0.506	0.204	1.74804e-167	0	Tnfrsf1b
Ccr2	6.22432e-164	1.70609	0.518	0.217	1.24138e-159	0	Ccr2
Pglyrp1	1.02539e-161	2.23826	0.353	0.099	2.04503e-157	0	Pglyrp1
Ctsb	5.42531e-157	1.22329	0.745	0.488	1.08202e-152	0	Ctsb
Ecm1	1.71152e-150	2.98897	0.217	0.032	3.41346e-146	0	Ecm1
Ccr8	1.75868e-146	1.9756	0.394	0.134	3.50751e-142	0	Ccr8
Ifngr1	4.83461e-146	0.875267	0.912	0.724	9.64216e-142	0	Ifngr1
Izumo1r	3.6655e-144	1.21634	0.661	0.384	7.31047e-140	0	Izumo1r
Slc16a3	9.00947e-137	3.3874	0.195	0.028	1.79685e-132	0	Slc16a3
Tnfrsf4	4.28192e-129	1.11935	0.785	0.586	8.53985e-125	0	Tnfrsf4
Mmd	7.61457e-127	1.99934	0.342	0.115	1.51865e-122	0	Mmd
Il2rb	8.33502e-127	1.21768	0.62	0.361	1.66234e-122	0	Il2rb
Pvrig	5.07907e-125	2.9813	0.188	0.03	1.01297e-120	0	Pvrig
Lamc1	2.68101e-121	2.38354	0.236	0.054	5.34701e-117	0	Lamc1
Angptl2	5.66631e-112	2.85605	0.196	0.039	1.13009e-107	0	Angptl2
Ephx1	6.90492e-111	2.07103	0.298	0.098	1.37712e-106	0	Ephx1
Snx9	1.31079e-109	1.94688	0.261	0.073	2.61424e-105	0	Snx9
H2-D1	1.48228e-109	0.518776	0.972	0.974	2.95627e-105	0	H2-D1
Lcp1	1.82552e-109	1.04663	0.784	0.613	3.64081e-105	0	Lcp1
Cd101	1.24765e-107	3.46012	0.135	0.014	2.48831e-103	0	Cd101
Atp2b4	8.5457e-106	1.45438	0.437	0.203	1.70435e-101	0	Atp2b4
Entpd1	1.23293e-105	1.94356	0.285	0.091	2.45895e-101	0	Entpd1
Sdc4	8.2277e-105	2.77331	0.175	0.032	1.64093e-100	0	Sdc4
Sema4d	3.10421e-104	1.35838	0.5	0.265	6.19103e-100	0	Sema4d
Areg	1.80488e-102	1.88362	0.356	0.144	3.59964e-98	0	Areg
Icos	7.04795e-101	0.770142	0.868	0.76	1.40564e-96	0	Icos
Tnfrsf18	2.63547e-100	0.945916	0.735	0.573	5.25618e-96	0	Tnfrsf18
N4bp1	1.1135e-98	1.95446	0.256	0.078	2.22076e-94	0	N4bp1
Ccr5	2.69354e-98	1.63917	0.314	0.113	5.372e-94	0	Ccr5
Tgfbr1	1.6394e-97	2.21439	0.225	0.061	3.26962e-93	0	Tgfbr1
Lilrb4a	1.83524e-95	2.27369	0.216	0.057	3.6602e-91	0	Lilrb4a
Alcam	1.16597e-94	2.28406	0.214	0.057	2.32541e-90	0	Alcam
Cmtm7	3.92468e-93	1.33461	0.441	0.223	7.82737e-89	0	Cmtm7
Ncmap	4.89584e-90	2.11156	0.205	0.054	9.76426e-86	0	Ncmap
Lclat1	4.20356e-87	1.977	0.235	0.073	8.38358e-83	0	Lclat1
Ctsa	5.44259e-87	1.3029	0.464	0.253	1.08547e-82	0	Ctsa
Aopep	2.20327e-84	1.26623	0.354	0.152	4.3942e-80	0	Aopep
Cd27	1.05317e-83	0.934869	0.556	0.326	2.10044e-79	0	Cd27
Ikzf3	1.60276e-82	1.28857	0.41	0.202	3.19655e-78	0	Ikzf3
Gpr83	3.27666e-82	3.1947	0.116	0.016	6.53498e-78	0	Gpr83
Epcam	1.51994e-81	2.7811	0.14	0.026	3.03137e-77	0	Epcam
Igflr1	2.28986e-81	1.62222	0.302	0.123	4.5669e-77	0	Igflr1
Aplp2	1.78416e-80	1.32716	0.403	0.202	3.55834e-76	0	Aplp2
Sh3rf1	2.33913e-80	2.02056	0.202	0.059	4.66517e-76	0	Sh3rf1
Gzmb	2.55033e-80	2.14207	0.268	0.102	5.08638e-76	0	Gzmb
Igf2r	3.22891e-79	1.77356	0.236	0.079	6.43974e-75	0	Igf2r
Maf	6.20137e-79	0.948259	0.597	0.386	1.2368e-74	0	Maf
Flicr	1.25641e-77	2.61878	0.126	0.021	2.50578e-73	0	Flicr
Ahnak	2.14609e-77	0.906517	0.721	0.543	4.28016e-73	0	Ahnak
Rnase4	8.10129e-76	1.88188	0.232	0.08	1.61572e-71	0	Rnase4
Peli1	2.60587e-75	0.889761	0.644	0.461	5.19715e-71	0	Peli1
Nkg7	5.1895e-73	0.773987	0.66	0.455	1.03499e-68	0	Nkg7
Fam129a	1.32479e-69	1.41489	0.326	0.151	2.64217e-65	0	Fam129a
Il10	2.18433e-69	1.02661	0.278	0.11	4.35643e-65	0	Il10
Cd5	5.97111e-69	0.804222	0.705	0.539	1.19088e-64	0	Cd5
Cd200r1	1.46421e-68	2.02611	0.181	0.054	2.92022e-64	0	Cd200r1
Sytl2	1.69402e-68	1.82212	0.19	0.059	3.37856e-64	0	Sytl2
Ptprcap	1.84313e-67	0.777789	0.688	0.554	3.67593e-63	0	Ptprcap
Osbpl3	5.08301e-66	1.63151	0.205	0.069	1.01376e-61	0	Osbpl3
Cd81	7.36076e-66	1.63556	0.265	0.109	1.46803e-61	0	Cd81
Slc5a3	8.49081e-66	2.12455	0.154	0.041	1.69341e-61	0	Slc5a3
Bmpr2	9.07223e-66	1.60897	0.227	0.084	1.80937e-61	0	Bmpr2
Ccl5	2.55079e-65	0.506498	0.815	0.641	5.08729e-61	0	Ccl5
Sdf4	5.87498e-65	0.68838	0.718	0.575	1.17171e-60	0	Sdf4
Wnk1	1.30128e-64	1.06196	0.489	0.304	2.59527e-60	0	Wnk1
Gm2a	2.31337e-64	1.16906	0.43	0.253	4.61379e-60	0	Gm2a
Grn	7.65753e-63	1.41914	0.284	0.127	1.52722e-58	0	Grn
Glcci1	3.38401e-62	1.49244	0.229	0.088	6.74907e-58	0	Glcci1
Laptm5	7.55119e-62	0.582412	0.87	0.805	1.50601e-57	0	Laptm5
Twsg1	8.35818e-62	1.6675	0.227	0.089	1.66696e-57	0	Twsg1
Plec	2.06833e-61	1.23098	0.387	0.214	4.12507e-57	0	Plec
Swap70	4.90906e-61	2.46026	0.131	0.032	9.79063e-57	0	Swap70
Ahr	3.38762e-60	1.70659	0.222	0.086	6.75627e-56	0	Ahr
Pld3	8.61095e-60	1.00863	0.449	0.268	1.71737e-55	0	Pld3
Lrrc8c	2.11394e-58	1.31907	0.311	0.153	4.21603e-54	0	Lrrc8c
Serinc3	3.37347e-58	0.903801	0.516	0.336	6.72806e-54	0	Serinc3
Matk	8.07669e-58	1.43157	0.23	0.093	1.61082e-53	0	Matk
Nrip1	1.75352e-57	1.0738	0.449	0.276	3.49721e-53	0	Nrip1
Dusp16	2.89947e-55	2.57924	0.096	0.018	5.78271e-51	0	Dusp16
Hacd3	3.54471e-55	1.43327	0.271	0.128	7.06957e-51	0	Hacd3
H2-Q6	5.18693e-55	0.67817	0.798	0.689	1.03448e-50	0	H2-Q6
Serpina3g	2.47335e-53	1.71699	0.168	0.057	4.93286e-49	0	Serpina3g
Prkch	3.0253e-53	0.745531	0.55	0.374	6.03366e-49	0	Prkch
Spock2	6.75266e-53	1.56146	0.215	0.089	1.34675e-48	0	Spock2
Metrnl	1.97734e-52	1.74655	0.169	0.058	3.94361e-48	0	Metrnl
Nt5e	1.99398e-52	1.40747	0.272	0.131	3.9768e-48	0	Nt5e
Cst7	3.5958e-52	1.15413	0.327	0.176	7.17146e-48	0	Cst7
Malt1	4.28157e-52	0.641507	0.68	0.522	8.53916e-48	0	Malt1
Cst3	8.24695e-52	0.669408	0.645	0.504	1.64477e-47	0	Cst3
Crlf2	6.9281e-51	1.04125	0.389	0.231	1.38174e-46	0	Crlf2
Slc16a6	1.04443e-50	1.50201	0.192	0.074	2.08302e-46	0	Slc16a6
4930417O13Rik	9.77725e-50	1.71132	0.148	0.048	1.94997e-45	0	4930417O13Rik
Mxi1	1.63739e-49	1.53737	0.175	0.064	3.26561e-45	0	Mxi1
Timp2	4.3336e-49	1.40883	0.275	0.136	8.64293e-45	0	Timp2
Gxylt1	8.59965e-49	1.40872	0.217	0.093	1.71511e-44	0	Gxylt1
Mmp9	1.30228e-47	3.58183	0.059	0.006	2.59727e-43	0	Mmp9
Capg	1.34825e-47	0.940429	0.416	0.266	2.68894e-43	0	Capg
Coro2a	1.62226e-47	1.42833	0.218	0.096	3.23543e-43	0	Coro2a
Abca1	2.0185e-47	1.42698	0.227	0.103	4.0257e-43	0	Abca1
Ikzf4	2.2873e-47	2.13862	0.103	0.025	4.5618e-43	0	Ikzf4
Ubash3b	4.98208e-47	1.18183	0.266	0.13	9.93626e-43	0	Ubash3b
Icam1	3.12316e-46	1.15134	0.278	0.14	6.22883e-42	0	Icam1
Pdia3	5.06346e-46	0.738891	0.634	0.506	1.00986e-41	0	Pdia3
Ddit4	1.01488e-45	1.1911	0.259	0.128	2.02408e-41	0	Ddit4
Dennd4a	1.38729e-45	1.32914	0.23	0.106	2.7668e-41	0	Dennd4a
Syt11	1.60893e-45	1.11395	0.325	0.182	3.20885e-41	0	Syt11
Hip1	1.50442e-44	1.58121	0.167	0.064	3.00042e-40	0	Hip1
Adam8	1.53352e-44	2.08265	0.1	0.025	3.05846e-40	0	Adam8
Pdia6	3.05802e-44	1.09597	0.336	0.194	6.09891e-40	0	Pdia6
Cyth4	3.51019e-44	0.88447	0.424	0.271	7.00072e-40	0	Cyth4
Galnt6	7.51012e-44	1.0972	0.301	0.164	1.49782e-39	0	Galnt6
F730043M19Rik	1.76968e-43	1.43551	0.189	0.08	3.52944e-39	0	F730043M19Rik
Dgat1	5.97524e-43	1.04669	0.3	0.163	1.1917e-38	0	Dgat1
Ctss	2.66963e-42	0.769983	0.476	0.329	5.32432e-38	0	Ctss
Hsp90b1	4.90094e-42	0.79822	0.572	0.436	9.77444e-38	0	Hsp90b1
Tmem158	6.55639e-42	2.40738	0.081	0.017	1.30761e-37	0	Tmem158
Os9	8.06068e-42	1.00712	0.328	0.19	1.60762e-37	0	Os9
Cpd	2.27059e-41	1.6859	0.14	0.05	4.52846e-37	0	Cpd
Atp11b	3.20275e-41	0.890165	0.418	0.271	6.38756e-37	0	Atp11b
Ptprc	6.85969e-41	0.527921	0.803	0.711	1.3681e-36	0	Ptprc
Nucb1	7.63612e-41	1.00805	0.316	0.18	1.52295e-36	0	Nucb1
Ctsw	1.81731e-40	0.785137	0.471	0.317	3.62443e-36	0	Ctsw
Ramp1	2.37749e-40	0.763209	0.499	0.357	4.74167e-36	0	Ramp1
Zbtb38	4.61919e-40	1.20952	0.214	0.101	9.21251e-36	0	Zbtb38
Rin2	4.66795e-40	1.99924	0.093	0.024	9.30977e-36	0	Rin2
Fam169b	7.5695e-40	0.962165	0.359	0.218	1.50966e-35	0	Fam169b
Got1	1.03179e-39	0.938984	0.312	0.176	2.05781e-35	0	Got1
Il4ra	2.91602e-39	1.02346	0.245	0.123	5.81571e-35	0	Il4ra
Msi2	4.41558e-39	0.900673	0.322	0.186	8.80643e-35	0	Msi2
Vim	7.05205e-39	0.466962	0.847	0.747	1.40646e-34	0	Vim
Dusp4	2.09264e-38	0.951914	0.295	0.163	4.17357e-34	0	Dusp4
Vps13c	3.31166e-38	1.2168	0.205	0.095	6.60477e-34	0	Vps13c
Tmbim6	7.48555e-38	0.528929	0.72	0.62	1.49292e-33	0	Tmbim6
Ctsd	4.15722e-37	0.614763	0.597	0.461	8.29116e-33	0	Ctsd
Malat1	8.03005e-37	0.292482	0.991	0.986	1.60151e-32	0	Malat1
Ccr4	1.31366e-36	1.54175	0.147	0.059	2.61997e-32	0	Ccr4
Rln3	1.99282e-36	2.96027	0.067	0.013	3.97449e-32	0	Rln3
Gcnt1	4.82461e-36	2.16117	0.078	0.019	9.62219e-32	0	Gcnt1
Dst	4.92621e-36	1.31648	0.188	0.087	9.82484e-32	0	Dst
Lamp2	5.33329e-36	1.22947	0.203	0.098	1.06367e-31	0	Lamp2
AW112010	6.79021e-36	0.474555	0.818	0.763	1.35424e-31	0	AW112010
Serinc1	8.01741e-36	0.968566	0.303	0.18	1.59899e-31	0	Serinc1
Morrbid	1.57842e-35	1.45058	0.14	0.054	3.14801e-31	0	Morrbid
Col18a1	2.79333e-35	3.48332	0.044	0.005	5.57102e-31	0	Col18a1
Ankrd55	1.13837e-34	2.08657	0.072	0.016	2.27037e-30	0	Ankrd55
Glipr1	1.60738e-34	1.05936	0.24	0.128	3.20576e-30	0	Glipr1
Cd6	1.99666e-34	0.616337	0.544	0.402	3.98214e-30	0	Cd6
Nxpe4	6.52066e-34	2.27264	0.075	0.019	1.30048e-29	0	Nxpe4
Mxd1	8.54763e-34	0.771521	0.371	0.236	1.70474e-29	0	Mxd1
Bcl2l15	1.95895e-33	1.65346	0.102	0.033	3.90692e-29	0	Bcl2l15
Scarb2	3.96125e-33	1.18844	0.195	0.095	7.90032e-29	0	Scarb2
Selplg	6.62999e-33	0.515725	0.649	0.531	1.32228e-28	0	Selplg
Gbp3	2.56012e-32	1.0882	0.197	0.097	5.1059e-28	0	Gbp3
S100a6	2.63923e-32	0.576969	0.78	0.68	5.26368e-28	0	S100a6
Hspa5	2.84448e-32	0.573427	0.677	0.569	5.67304e-28	0	Hspa5
Snx2	3.28886e-32	0.909489	0.288	0.171	6.5593e-28	0	Snx2
Tnfrsf8	3.4127e-32	3.66299	0.041	0.004	6.80629e-28	0	Tnfrsf8
Srgap3	6.66611e-32	1.97929	0.074	0.019	1.32949e-27	0	Srgap3
Atf6	9.78281e-32	1.46425	0.135	0.055	1.95108e-27	0	Atf6
Agpat4	1.90731e-31	1.16191	0.174	0.082	3.80393e-27	0	Agpat4
Itgb7	3.25822e-31	0.641807	0.509	0.384	6.49819e-27	0	Itgb7
Picalm	4.66011e-31	0.931205	0.278	0.162	9.29412e-27	0	Picalm
Cd38	6.37563e-31	1.58947	0.124	0.049	1.27156e-26	0	Cd38
Atp2b1	7.12853e-31	0.587057	0.479	0.345	1.42171e-26	0	Atp2b1
Lrba	7.83595e-31	1.08628	0.228	0.125	1.5628e-26	0	Lrba
Iqgap1	8.8384e-31	0.619796	0.58	0.468	1.76273e-26	0	Iqgap1
Cxcr3	1.17906e-30	0.710953	0.473	0.348	2.35153e-26	0	Cxcr3
Samsn1	1.73165e-30	0.697545	0.43	0.305	3.45361e-26	0	Samsn1
Cdk6	2.52903e-30	1.03242	0.202	0.103	5.0439e-26	0	Cdk6
Lmbrd1	2.86363e-30	1.00471	0.247	0.141	5.71122e-26	0	Lmbrd1
Il21r	4.53634e-30	0.587177	0.494	0.361	9.04727e-26	0	Il21r
Itpr2	5.58714e-30	0.928538	0.32	0.205	1.1143e-25	0	Itpr2
Sypl	5.63539e-30	1.21645	0.165	0.078	1.12392e-25	0	Sypl
Rapsn	8.44871e-30	2.11032	0.064	0.015	1.68501e-25	0	Rapsn
Dnajc1	9.83416e-30	0.957257	0.295	0.183	1.96132e-25	0	Dnajc1
Gm28112	1.93959e-29	3.26121	0.039	0.005	3.86833e-25	0	Gm28112
Canx	2.39049e-29	0.838757	0.355	0.238	4.76759e-25	0	Canx
Serpinf1	2.62616e-29	2.38772	0.093	0.031	5.23762e-25	0	Serpinf1
Glg1	3.47384e-29	0.752937	0.322	0.205	6.92823e-25	0	Glg1
Lilr4b	1.06974e-28	1.41015	0.123	0.05	2.13349e-24	0	Lilr4b
Rapgef6	1.12853e-28	0.582843	0.546	0.427	2.25073e-24	0	Rapgef6
Shisa5	1.55832e-28	0.342723	0.865	0.827	3.10792e-24	0	Shisa5
Tmem30a	2.37767e-28	0.785614	0.373	0.257	4.74203e-24	0	Tmem30a
Fam3c	4.24072e-28	0.939423	0.21	0.113	8.45769e-24	0	Fam3c
Syngr2	5.10086e-28	0.858898	0.319	0.208	1.01731e-23	0	Syngr2
St8sia4	5.99021e-28	0.894667	0.268	0.162	1.19469e-23	0	St8sia4
Gm46620	6.77525e-28	1.56312	0.107	0.041	1.35126e-23	0	Gm46620
F2r	8.91794e-28	1.37356	0.125	0.053	1.77859e-23	0	F2r
Pigx	9.19933e-28	0.865964	0.282	0.173	1.83471e-23	0	Pigx
Akap13	9.75705e-28	0.529849	0.678	0.583	1.94595e-23	0	Akap13
Tln1	1.06849e-27	0.644392	0.559	0.46	2.131e-23	0	Tln1
Cttnbp2	1.35311e-27	3.3675	0.034	0.004	2.69864e-23	0	Cttnbp2
Ccdc80	1.70438e-27	2.46621	0.049	0.009	3.39921e-23	0	Ccdc80
Endod1	3.10682e-27	1.09912	0.193	0.103	6.19625e-23	0	Endod1
Tram1	3.56284e-27	0.772291	0.338	0.225	7.10573e-23	0	Tram1
Antxr2	4.256e-27	1.14586	0.158	0.076	8.48818e-23	0	Antxr2
Tap2	6.93588e-27	0.662819	0.464	0.35	1.38329e-22	0	Tap2
Man2b1	9.03184e-27	0.886058	0.266	0.16	1.80131e-22	0	Man2b1
Csf1	1.3246e-26	1.44608	0.116	0.048	2.64178e-22	0	Csf1
Slc26a2	1.53301e-26	1.27993	0.128	0.056	3.05743e-22	0	Slc26a2
Prdm1	1.56457e-26	1.05162	0.165	0.081	3.12037e-22	0	Prdm1
Nmb	1.72387e-26	0.977871	0.194	0.104	3.43808e-22	0	Nmb
Matn2	2.24658e-26	1.96499	0.074	0.023	4.48058e-22	0	Matn2
Tmem135	3.07305e-26	1.34659	0.12	0.051	6.12889e-22	0	Tmem135
Vps54	3.39221e-26	1.02002	0.209	0.117	6.76542e-22	0	Vps54
Ets2	3.93407e-26	1.01019	0.175	0.089	7.8461e-22	0	Ets2
Dgkg	4.9964e-26	3.43409	0.033	0.004	9.96482e-22	0	Dgkg
Wls	9.07047e-26	1.31388	0.128	0.057	1.80901e-21	0	Wls
Eea1	1.38727e-25	0.599973	0.414	0.295	2.76676e-21	0	Eea1
Cers4	1.87589e-25	0.945195	0.263	0.163	3.74128e-21	0	Cers4
Padi2	2.17758e-25	1.45207	0.096	0.036	4.34296e-21	0	Padi2
Gbp5	2.40931e-25	1.39998	0.141	0.067	4.80514e-21	0	Gbp5
Ttc39c	2.68473e-25	1.07679	0.202	0.113	5.35443e-21	0	Ttc39c
Il1r2	2.76905e-25	2.82441	0.049	0.01	5.52259e-21	0	Il1r2
C2cd4b	2.8563e-25	1.95407	0.062	0.017	5.6966e-21	0	C2cd4b
Ptprj	2.97479e-25	1.72402	0.079	0.026	5.93293e-21	0	Ptprj
Zdhhc20	3.82828e-25	0.668658	0.383	0.269	7.63513e-21	0	Zdhhc20
Gm17767	4.47918e-25	3.84493	0.028	0.002	8.93328e-21	0	Gm17767
Rap2a	5.22811e-25	1.54997	0.096	0.037	1.04269e-20	0	Rap2a
Itm2c	6.67387e-25	0.6434	0.441	0.332	1.33104e-20	0	Itm2c
Nfil3	7.32619e-25	0.730775	0.264	0.162	1.46113e-20	0	Nfil3
Sema4b	7.46102e-25	1.43591	0.092	0.034	1.48803e-20	0	Sema4b
Myo1e	9.73034e-25	1.26624	0.122	0.054	1.94062e-20	0	Myo1e
Retreg1	1.56907e-24	0.780183	0.311	0.207	3.12934e-20	0	Retreg1
Zfp36l1	1.66107e-24	0.469729	0.663	0.561	3.31284e-20	0	Zfp36l1
Ankle2	1.99993e-24	1.18734	0.153	0.076	3.98866e-20	0	Ankle2
Faim	2.3246e-24	1.08104	0.172	0.091	4.63618e-20	0	Faim
Tm9sf3	2.41718e-24	0.762501	0.342	0.234	4.82082e-20	0	Tm9sf3
Plp2	5.4073e-24	0.829426	0.254	0.157	1.07843e-19	0	Plp2
Rrbp1	1.0565e-23	0.818886	0.277	0.178	2.10708e-19	0	Rrbp1
1600014C10Rik	2.16266e-23	0.771932	0.261	0.163	4.31321e-19	0	1600014C10Rik
Tmem173	2.7501e-23	0.870168	0.288	0.191	5.4848e-19	0	Tmem173
Trp53inp1	4.10288e-23	0.762656	0.303	0.201	8.18279e-19	0	Trp53inp1
Calr	5.95608e-23	0.796339	0.341	0.241	1.18788e-18	0	Calr
Srpk2	6.30062e-23	0.851161	0.274	0.177	1.2566e-18	0	Srpk2
Pik3c2a	8.05905e-23	1.08428	0.137	0.066	1.6073e-18	0	Pik3c2a
Il2rg	8.09739e-23	0.402298	0.728	0.652	1.61494e-18	0	Il2rg
Srrm2	8.8146e-23	0.424139	0.68	0.594	1.75798e-18	0	Srrm2
Tmc8	9.9574e-23	0.830999	0.211	0.122	1.9859e-18	0	Tmc8
Slc2a3	1.05417e-22	1.17883	0.113	0.05	2.10243e-18	0	Slc2a3
Il6st	1.0685e-22	1.01796	0.187	0.105	2.13101e-18	0	Il6st
Tmem154	1.58037e-22	0.920656	0.216	0.128	3.15189e-18	0	Tmem154
Ehd1	1.59932e-22	0.882144	0.19	0.107	3.18967e-18	0	Ehd1
Plxnd1	3.79593e-22	2.69634	0.04	0.008	7.57061e-18	0	Plxnd1
Pdcd1	9.8393e-22	0.579063	0.383	0.275	1.96235e-17	0	Pdcd1
Irak2	1.36231e-21	1.05666	0.143	0.072	2.717e-17	0	Irak2
Igsf23	1.39081e-21	1.18953	0.106	0.046	2.77383e-17	0	Igsf23
Gpr55	1.88497e-21	2.09838	0.047	0.012	3.75939e-17	0	Gpr55
Lbh	2.23585e-21	0.553808	0.43	0.323	4.45918e-17	0	Lbh
Tent5a	2.54705e-21	1.21519	0.113	0.052	5.07985e-17	0	Tent5a
Slc37a2	2.78697e-21	2.08909	0.046	0.011	5.55833e-17	0	Slc37a2
Psen2	3.03254e-21	0.863393	0.216	0.13	6.0481e-17	0	Psen2
Tmem123	3.44551e-21	0.648535	0.327	0.227	6.87172e-17	0	Tmem123
Tank	4.13254e-21	0.834216	0.224	0.137	8.24193e-17	0	Tank
Gbp7	5.85614e-21	0.678555	0.291	0.192	1.16795e-16	0	Gbp7
Lat2	6.2408e-21	1.51121	0.066	0.022	1.24467e-16	0	Lat2
Adam10	6.91465e-21	0.762782	0.289	0.197	1.37906e-16	0	Adam10
Rtn3	9.17726e-21	0.766736	0.277	0.185	1.83031e-16	0	Rtn3
Ptch1	9.57955e-21	1.96093	0.058	0.018	1.91055e-16	0	Ptch1
Nol10	1.04392e-20	1.07333	0.134	0.068	2.08199e-16	0	Nol10
Fxyd5	1.11668e-20	0.314872	0.858	0.855	2.22711e-16	0	Fxyd5
Atp2a2	1.21635e-20	0.959792	0.193	0.113	2.4259e-16	0	Atp2a2
Tapbpl	1.24124e-20	0.837198	0.21	0.127	2.47553e-16	0	Tapbpl
Ciapin1	1.38917e-20	0.747216	0.259	0.168	2.77055e-16	0	Ciapin1
Slc3a2	1.86612e-20	0.565717	0.368	0.267	3.72179e-16	0	Slc3a2
Fut8	2.17497e-20	0.981616	0.172	0.097	4.33776e-16	0	Fut8
Impa2	3.0585e-20	1.09892	0.133	0.068	6.09987e-16	0	Impa2
Fam126a	3.41326e-20	1.34496	0.084	0.034	6.8074e-16	0	Fam126a
Mfsd10	3.67233e-20	1.01852	0.157	0.086	7.32409e-16	0	Mfsd10
Ccrl2	4.15361e-20	1.407	0.099	0.044	8.28397e-16	0	Ccrl2
Gstm1	4.73006e-20	2.8703	0.033	0.006	9.43363e-16	0	Gstm1
Notch1	6.39053e-20	0.780487	0.244	0.157	1.27453e-15	0	Notch1
Tnik	7.33031e-20	0.786474	0.231	0.145	1.46196e-15	0	Tnik
Eif4e3	7.43738e-20	0.992608	0.16	0.088	1.48331e-15	0	Eif4e3
Snx18	8.76852e-20	0.694167	0.231	0.143	1.74879e-15	0	Snx18
Zc3h12d	9.6001e-20	0.885226	0.186	0.108	1.91464e-15	0	Zc3h12d
Ndnf	9.77414e-20	1.62384	0.066	0.023	1.94935e-15	0	Ndnf
Nrd1	1.02541e-19	0.654629	0.298	0.205	2.04507e-15	0	Nrd1
Trp53i11	1.12413e-19	0.94652	0.135	0.069	2.24197e-15	0	Trp53i11
Cyfip1	1.12891e-19	0.951325	0.184	0.108	2.25149e-15	0	Cyfip1
Il3ra	1.13676e-19	1.42397	0.098	0.044	2.26715e-15	0	Il3ra
Tm9sf2	1.5608e-19	0.740245	0.235	0.148	3.11285e-15	0	Tm9sf2
Cd99l2	2.06319e-19	1.40091	0.08	0.032	4.11482e-15	0	Cd99l2
Mt1	2.63113e-19	1.7848	0.058	0.019	5.24752e-15	0	Mt1
Col4a3bp	2.7867e-19	0.911719	0.211	0.131	5.5578e-15	0	Col4a3bp
Cass4	2.88788e-19	1.70251	0.058	0.019	5.7596e-15	0	Cass4
Arnt2	2.90671e-19	1.2662	0.082	0.033	5.79715e-15	0	Arnt2
Cers6	3.52757e-19	1.4511	0.074	0.028	7.03538e-15	0	Cers6
Kctd12	3.95535e-19	1.00715	0.134	0.07	7.88854e-15	0	Kctd12
Mrps6	4.57162e-19	0.697071	0.253	0.164	9.11763e-15	0	Mrps6
Atp6v0a1	4.90347e-19	2.40786	0.039	0.009	9.77949e-15	0	Atp6v0a1
Gem	5.39764e-19	0.763398	0.277	0.189	1.0765e-14	0	Gem
Man1a	5.52075e-19	0.952669	0.163	0.092	1.10106e-14	0	Man1a
Slc4a8	5.81882e-19	1.32669	0.087	0.037	1.16051e-14	0	Slc4a8
Gpr107	5.91617e-19	1.08021	0.141	0.076	1.17992e-14	0	Gpr107
Ptpn5	6.13622e-19	1.93199	0.053	0.016	1.22381e-14	0	Ptpn5
Lbr	6.73794e-19	0.546252	0.335	0.24	1.34381e-14	0	Lbr
Tapbp	7.04315e-19	0.576791	0.406	0.313	1.40469e-14	0	Tapbp
Cysltr2	7.8137e-19	2.12379	0.043	0.011	1.55836e-14	0	Cysltr2
Fem1c	9.51389e-19	1.03049	0.143	0.077	1.89745e-14	0	Fem1c
Xbp1	9.84921e-19	0.804709	0.231	0.149	1.96433e-14	0	Xbp1
Adam17	1.10087e-18	0.919177	0.156	0.087	2.19557e-14	0	Adam17
Slc43a2	1.2568e-18	1.20891	0.095	0.043	2.50655e-14	0	Slc43a2
Ly75	1.28517e-18	0.94048	0.164	0.094	2.56315e-14	0	Ly75
AU020206	1.47458e-18	0.713304	0.242	0.156	2.9409e-14	0	AU020206
Sla	1.71782e-18	0.4706	0.446	0.344	3.42602e-14	0	Sla
Rasa1	1.78978e-18	0.6373	0.283	0.194	3.56954e-14	0	Rasa1
Galnt2	2.02975e-18	0.933927	0.161	0.091	4.04814e-14	0	Galnt2
Dock9	2.40088e-18	1.4337	0.071	0.027	4.78831e-14	0	Dock9
Arl5c	2.86546e-18	0.990869	0.15	0.083	5.71487e-14	0	Arl5c
Axl	2.94323e-18	1.84012	0.062	0.022	5.86998e-14	0	Axl
Slc28a2	3.08714e-18	1.05435	0.12	0.061	6.15699e-14	0	Slc28a2
Msrb3	3.69282e-18	2.70971	0.031	0.006	7.36495e-14	0	Msrb3
Cacnb4	3.82314e-18	3.51904	0.021	0.002	7.62487e-14	0	Cacnb4
Gprc5a	4.04356e-18	2.22487	0.034	0.007	8.06447e-14	0	Gprc5a
Tgfb1	4.22786e-18	0.565309	0.407	0.315	8.43204e-14	0	Tgfb1
Skil	4.55091e-18	0.541929	0.369	0.269	9.07633e-14	0	Skil
Tfrc	5.10688e-18	1.45295	0.079	0.033	1.01852e-13	0	Tfrc
Inpp5d	6.31616e-18	0.632809	0.301	0.211	1.25969e-13	0	Inpp5d
Pcolce	8.88952e-18	2.52551	0.034	0.007	1.77293e-13	0	Pcolce
Ky	1.18402e-17	3.55167	0.018	0.001	2.3614e-13	0	Ky
2210408F21Rik	1.29539e-17	2.35497	0.033	0.007	2.58353e-13	0	2210408F21Rik
Itm2b	1.80151e-17	0.274197	0.877	0.844	3.59293e-13	0	Itm2b
Serpina3f	1.81903e-17	1.29163	0.063	0.023	3.62787e-13	0	Serpina3f
Oxr1	1.90066e-17	1.11107	0.112	0.056	3.79068e-13	0	Oxr1
Psap	1.96426e-17	0.488045	0.464	0.372	3.91751e-13	0	Psap
Zc3h12c	2.27947e-17	3.56346	0.019	0.001	4.54617e-13	0	Zc3h12c
Sgk1	2.69372e-17	0.641854	0.18	0.107	5.37236e-13	0	Sgk1
Bcl3	2.72161e-17	0.667078	0.247	0.164	5.42797e-13	0	Bcl3
Fmnl3	3.17761e-17	1.1294	0.1	0.047	6.33743e-13	0	Fmnl3
Myo1d	3.55706e-17	2.30326	0.03	0.006	7.0942e-13	0	Myo1d
Cisd2	5.86203e-17	0.641032	0.266	0.184	1.16912e-12	0	Cisd2
Camk2n1	6.18499e-17	1.06106	0.121	0.063	1.23354e-12	0	Camk2n1
Col1a2	7.03638e-17	1.8873	0.039	0.01	1.40334e-12	0	Col1a2
Nr3c1	7.2607e-17	0.435856	0.398	0.303	1.44807e-12	0	Nr3c1
Isg20	7.83143e-17	0.839174	0.162	0.094	1.5619e-12	0	Isg20
Etnk2	8.386e-17	2.56409	0.023	0.003	1.6725e-12	0	Etnk2
Gm44659	8.42312e-17	2.4881	0.024	0.004	1.67991e-12	0	Gm44659
P4ha1	1.15994e-16	0.756833	0.168	0.1	2.31338e-12	0	P4ha1
P2ry10	1.19208e-16	0.448315	0.464	0.361	2.37749e-12	0	P2ry10
Tgoln1	1.48288e-16	0.585204	0.348	0.26	2.95746e-12	0	Tgoln1
Glrx	1.55303e-16	0.536005	0.343	0.253	3.09735e-12	0	Glrx
Lncpint	2.20973e-16	0.622444	0.248	0.167	4.40708e-12	0	Lncpint
Nipa2	2.24301e-16	1.01718	0.132	0.073	4.47346e-12	0	Nipa2
Man2a1	2.53027e-16	0.858306	0.172	0.105	5.04637e-12	0	Man2a1
Ppt1	2.66302e-16	0.794446	0.157	0.092	5.31114e-12	0	Ppt1
Pdia4	3.33243e-16	0.691402	0.228	0.152	6.64619e-12	0	Pdia4
Gpr65	3.73021e-16	1.07294	0.132	0.073	7.43953e-12	0	Gpr65
C1qtnf6	3.97012e-16	1.32316	0.082	0.037	7.918e-12	0	C1qtnf6
Bspry	5.84316e-16	1.93812	0.035	0.009	1.16536e-11	0	Bspry
A630023P12Rik	6.34184e-16	0.751046	0.2	0.128	1.26482e-11	0	A630023P12Rik
Ston2	7.16769e-16	3.05286	0.023	0.004	1.42952e-11	0	Ston2
Apol9b	7.47646e-16	2.1494	0.031	0.007	1.49111e-11	0	Apol9b
Dpep1	7.6094e-16	3.18924	0.021	0.003	1.51762e-11	0	Dpep1
Glmp	8.52914e-16	0.6148	0.299	0.217	1.70105e-11	0	Glmp
Sntb1	8.98337e-16	0.586097	0.29	0.207	1.79164e-11	0	Sntb1
Sptan1	1.07084e-15	0.730199	0.247	0.171	2.13568e-11	0	Sptan1
Rabgap1l	1.21944e-15	0.535437	0.411	0.325	2.43206e-11	0	Rabgap1l
Igfbp6	1.60633e-15	3.54983	0.034	0.009	3.20367e-11	0	Igfbp6
Mmp2	1.72544e-15	2.10012	0.029	0.006	3.44122e-11	0	Mmp2
Sptbn1	1.82002e-15	0.621633	0.316	0.236	3.62986e-11	0	Sptbn1
Nedd9	1.8618e-15	0.660382	0.251	0.173	3.71318e-11	0	Nedd9
Mcm6	2.17084e-15	0.638041	0.216	0.141	4.32951e-11	0	Mcm6
Serpinh1	2.20832e-15	1.72128	0.034	0.009	4.40428e-11	0	Serpinh1
Arid5b	2.39393e-15	0.545499	0.339	0.252	4.77446e-11	0	Arid5b
Phlpp1	3.50717e-15	0.980058	0.087	0.041	6.99469e-11	0	Phlpp1
H2-Q7	3.56239e-15	0.485794	0.489	0.409	7.10483e-11	0	H2-Q7
Mfap5	3.80419e-15	2.66428	0.026	0.005	7.58709e-11	0	Mfap5
Pim1	3.99512e-15	0.27061	0.6	0.496	7.96787e-11	0	Pim1
Hsd11b1	4.24941e-15	0.72739	0.232	0.159	8.47502e-11	0	Hsd11b1
Zbtb1	4.55091e-15	0.675145	0.21	0.138	9.07633e-11	0	Zbtb1
Irf8	4.6729e-15	0.819431	0.13	0.072	9.31962e-11	0	Irf8
Asxl1	5.26102e-15	0.984933	0.135	0.078	1.04926e-10	0	Asxl1
Camk4	5.51332e-15	0.598627	0.262	0.184	1.09958e-10	0	Camk4
Fstl1	5.76791e-15	2.67313	0.024	0.004	1.15035e-10	0	Fstl1
Tmed10	6.74239e-15	0.478973	0.409	0.324	1.3447e-10	0	Tmed10
Serping1	6.80081e-15	2.86816	0.032	0.008	1.35635e-10	0	Serping1
Atl3	7.34125e-15	0.76146	0.206	0.137	1.46414e-10	0	Atl3
Ltb4r1	7.61619e-15	1.61522	0.039	0.011	1.51897e-10	0	Ltb4r1
Il18r1	8.15619e-15	0.524983	0.31	0.228	1.62667e-10	0	Il18r1
Gpc3	1.09568e-14	2.36178	0.035	0.01	2.18522e-10	0	Gpc3
Sgms1	1.15164e-14	0.629874	0.222	0.149	2.29682e-10	0	Sgms1
Aebp1	1.18329e-14	2.45807	0.028	0.006	2.35996e-10	0	Aebp1
Arsb	1.66772e-14	0.991254	0.122	0.069	3.32609e-10	0	Arsb
Myoc	1.70609e-14	3.28867	0.023	0.004	3.40262e-10	0	Myoc
Ipcef1	2.16832e-14	0.803639	0.172	0.108	4.32451e-10	0	Ipcef1
Gm19557	2.21072e-14	1.32151	0.06	0.024	4.40905e-10	0	Gm19557
Lgals1	2.28877e-14	0.328609	0.639	0.569	4.56472e-10	0	Lgals1
Irf1	2.29164e-14	0.424531	0.441	0.354	4.57044e-10	0	Irf1
Col1a1	2.3212e-14	1.80168	0.036	0.01	4.62941e-10	0	Col1a1
Mdfic	2.72324e-14	0.670624	0.223	0.152	5.43123e-10	0	Mdfic
Elovl6	2.76199e-14	1.19681	0.065	0.027	5.50851e-10	0	Elovl6
Gm37529	2.78771e-14	1.42825	0.062	0.025	5.55981e-10	0	Gm37529
Gm2237	2.82413e-14	2.37302	0.028	0.006	5.63245e-10	0	Gm2237
Ly6e	3.28625e-14	0.542792	0.415	0.337	6.55409e-10	0	Ly6e
Ermp1	3.42713e-14	0.935918	0.137	0.08	6.83507e-10	0	Ermp1
Edem1	5.23546e-14	0.708616	0.211	0.142	1.04416e-09	0	Edem1
Sppl2a	5.44298e-14	0.685318	0.223	0.151	1.08555e-09	0	Sppl2a
Ubr2	6.06218e-14	0.686421	0.199	0.132	1.20904e-09	0	Ubr2
Cdk17	6.39403e-14	0.546422	0.309	0.23	1.27522e-09	0	Cdk17
Ctsl	6.98354e-14	1.85188	0.059	0.025	1.3928e-09	0	Ctsl
Kif13b	7.17358e-14	0.917943	0.129	0.075	1.4307e-09	0	Kif13b
Gpr146	9.36764e-14	0.747228	0.124	0.07	1.86828e-09	0	Gpr146
Ccpg1	9.42344e-14	0.694885	0.183	0.119	1.87941e-09	0	Ccpg1
Ostm1	9.65866e-14	0.753705	0.175	0.113	1.92632e-09	0	Ostm1
Il12rb1	9.66153e-14	1.3701	0.065	0.028	1.9269e-09	0	Il12rb1
Ctsz	9.91414e-14	0.757646	0.177	0.115	1.97728e-09	0	Ctsz
Ndfip1	1.00296e-13	0.207164	0.783	0.746	2.0003e-09	0	Ndfip1
P2rx7	1.10661e-13	0.782049	0.163	0.103	2.20703e-09	0	P2rx7
Serinc5	1.41627e-13	1.14399	0.065	0.029	2.82462e-09	0	Serinc5
Gpaa1	1.60825e-13	0.7608	0.158	0.099	3.20749e-09	0	Gpaa1
Clcn5	1.61773e-13	1.48643	0.043	0.015	3.2264e-09	0	Clcn5
2900026A02Rik	1.61811e-13	2.33296	0.027	0.006	3.22716e-09	0	2900026A02Rik
Tmx3	1.65732e-13	0.708086	0.202	0.137	3.30536e-09	0	Tmx3
Agfg1	1.73026e-13	0.516079	0.267	0.19	3.45084e-09	0	Agfg1
Camk1	2.0154e-13	1.09707	0.105	0.058	4.01952e-09	0	Camk1
Fam110c	2.14272e-13	2.77474	0.017	0.002	4.27343e-09	0	Fam110c
Acsbg1	2.22925e-13	0.930963	0.109	0.06	4.44602e-09	0	Acsbg1
S100a4	2.34062e-13	0.279958	0.501	0.406	4.66814e-09	0	S100a4
Adam9	2.47939e-13	1.14099	0.058	0.024	4.94489e-09	0	Adam9
Fnbp1	2.63079e-13	0.579549	0.297	0.223	5.24685e-09	0	Fnbp1
Nceh1	2.69039e-13	0.987394	0.102	0.055	5.36572e-09	0	Nceh1
Lman1	2.82934e-13	0.904503	0.132	0.078	5.64284e-09	0	Lman1
Zdhhc23	3.19036e-13	1.38053	0.057	0.024	6.36285e-09	0	Zdhhc23
Htra3	3.94015e-13	2.7322	0.022	0.004	7.85824e-09	0	Htra3
Cbl	3.94432e-13	0.644791	0.214	0.147	7.86655e-09	0	Cbl
Cmtm6	4.87671e-13	0.701672	0.162	0.103	9.72611e-09	0	Cmtm6
Stt3a	6.01726e-13	0.703683	0.192	0.129	1.20008e-08	0	Stt3a
Maml3	6.17466e-13	2.06586	0.032	0.009	1.23147e-08	0	Maml3
Xist	6.27532e-13	0.394093	0.495	0.411	1.25155e-08	0	Xist
Gdpd5	6.34719e-13	1.3766	0.072	0.034	1.26588e-08	0	Gdpd5
Plpp3	6.3932e-13	2.85758	0.02	0.003	1.27506e-08	0	Plpp3
Inpp4b	6.88916e-13	0.268592	0.662	0.59	1.37397e-08	0	Inpp4b
Asb2	7.00226e-13	1.11493	0.064	0.028	1.39653e-08	0	Asb2
Gm16310	7.49535e-13	2.9107	0.018	0.003	1.49487e-08	0	Gm16310
Rbms1	7.52999e-13	0.465271	0.333	0.255	1.50178e-08	0	Rbms1
Cd3e	7.88525e-13	0.203631	0.876	0.883	1.57264e-08	0	Cd3e
Ppp1r3b	8.95686e-13	1.28576	0.058	0.025	1.78636e-08	0	Ppp1r3b
Fam110a	9.33971e-13	1.03556	0.079	0.039	1.86271e-08	0	Fam110a
Bcap29	9.8009e-13	0.812304	0.14	0.086	1.95469e-08	0	Bcap29
Casp3	9.96362e-13	0.631605	0.208	0.142	1.98714e-08	0	Casp3
Rab11a	1.0852e-12	0.60105	0.277	0.207	2.16433e-08	0	Rab11a
Anxa4	1.16674e-12	1.20033	0.072	0.035	2.32695e-08	0	Anxa4
Leprot	1.22378e-12	0.762365	0.158	0.101	2.4407e-08	0	Leprot
Diaph1	1.26671e-12	0.607746	0.266	0.196	2.52632e-08	0	Diaph1
Agl	1.31586e-12	1.44439	0.053	0.022	2.62434e-08	0	Agl
Ltbp4	1.35498e-12	3.42951	0.014	0.001	2.70237e-08	0	Ltbp4
Ggta1	1.40465e-12	1.12546	0.076	0.037	2.80143e-08	0	Ggta1
Pon3	1.45157e-12	1.48396	0.058	0.025	2.89501e-08	0	Pon3
Rarres2	1.54543e-12	1.86469	0.034	0.01	3.08221e-08	0	Rarres2
Sparc	1.62074e-12	1.90393	0.045	0.017	3.2324e-08	0	Sparc
Ppm1b	1.71357e-12	0.631313	0.16	0.102	3.41754e-08	0	Ppm1b
Gtf2ird1	1.72559e-12	2.53168	0.023	0.005	3.44152e-08	0	Gtf2ird1
Pqlc3	1.96282e-12	0.820191	0.146	0.092	3.91464e-08	0	Pqlc3
Hcls1	2.01808e-12	0.497278	0.347	0.274	4.02485e-08	0	Hcls1
Socs2	2.19665e-12	0.43879	0.202	0.134	4.381e-08	0	Socs2
Ahi1	2.31414e-12	0.788809	0.153	0.097	4.61533e-08	0	Ahi1
Tmbim1	2.47384e-12	1.09664	0.056	0.024	4.93383e-08	0	Tmbim1
Nckap5	2.54381e-12	4.72625	0.01	0	5.07338e-08	0	Nckap5
Elovl5	2.96519e-12	0.671473	0.197	0.134	5.91378e-08	0	Elovl5
2610507B11Rik	3.01364e-12	0.790679	0.133	0.081	6.01041e-08	0	2610507B11Rik
Nipal3	3.90922e-12	1.10597	0.089	0.048	7.79655e-08	0	Nipal3
Mfge8	4.28187e-12	1.53402	0.051	0.021	8.53976e-08	0	Mfge8
Tpp2	4.42194e-12	0.508161	0.287	0.214	8.81912e-08	0	Tpp2
Sgip1	4.63324e-12	1.41282	0.031	0.009	9.24054e-08	0	Sgip1
Exoc2	4.89382e-12	0.866817	0.134	0.083	9.76023e-08	0	Exoc2
M6pr	5.41096e-12	0.538237	0.313	0.24	1.07916e-07	0	M6pr
Adarb1	5.50538e-12	2.0926	0.022	0.005	1.09799e-07	0	Adarb1
Arl6ip1	6.18362e-12	0.288211	0.673	0.616	1.23326e-07	0	Arl6ip1
Calca	6.42974e-12	2.04466	0.014	0.002	1.28235e-07	0	Calca
Trbv2	6.73433e-12	1.22341	0.069	0.033	1.34309e-07	0	Trbv2
Zfp52	8.56177e-12	0.778331	0.127	0.077	1.70756e-07	0	Zfp52
Peak1	8.56257e-12	0.689497	0.169	0.112	1.70772e-07	0	Peak1
Reep5	9.70056e-12	0.411443	0.481	0.421	1.93468e-07	0	Reep5
Mlec	1.03167e-11	0.685255	0.218	0.155	2.05757e-07	0	Mlec
H13	1.1416e-11	0.449364	0.362	0.289	2.2768e-07	0	H13
Rap1gds1	1.22194e-11	0.623653	0.207	0.145	2.43704e-07	0	Rap1gds1
Paqr4	1.23863e-11	1.40086	0.054	0.024	2.47033e-07	0	Paqr4
Arel1	1.29235e-11	1.05375	0.075	0.038	2.57747e-07	0	Arel1
Socs5	1.30879e-11	1.10441	0.072	0.036	2.61025e-07	0	Socs5
Ifnar1	1.33996e-11	0.400128	0.336	0.259	2.67242e-07	0	Ifnar1
F2rl1	1.34694e-11	0.963777	0.087	0.046	2.68634e-07	0	F2rl1
Huwe1	1.36083e-11	0.587458	0.228	0.165	2.71404e-07	0	Huwe1
Bgn	1.451e-11	2.26269	0.019	0.004	2.89388e-07	0	Bgn
Hmgcr	1.48161e-11	0.737285	0.158	0.104	2.95493e-07	0	Hmgcr
Dpy19l4	1.52264e-11	1.16289	0.06	0.028	3.03676e-07	0	Dpy19l4
Ubl3	1.52973e-11	0.417429	0.402	0.332	3.0509e-07	0	Ubl3
Ptk2b	1.60515e-11	0.631533	0.214	0.153	3.20131e-07	0	Ptk2b
Tmx4	1.76682e-11	0.60567	0.164	0.108	3.52374e-07	0	Tmx4
Gda	1.856e-11	1.83677	0.021	0.005	3.70161e-07	0	Gda
Spen	2.09259e-11	0.983039	0.101	0.058	4.17346e-07	0	Spen
Vsir	2.09276e-11	0.528739	0.325	0.257	4.1738e-07	0	Vsir
Lypd1	2.11532e-11	2.87057	0.014	0.002	4.2188e-07	0	Lypd1
Hmces	2.18816e-11	0.687497	0.147	0.094	4.36406e-07	0	Hmces
Ncam1	2.19178e-11	1.73975	0.014	0.002	4.37129e-07	0	Ncam1
Tspan32	2.24209e-11	0.369611	0.341	0.264	4.47163e-07	0	Tspan32
Mxd4	2.34508e-11	0.473585	0.347	0.276	4.67703e-07	0	Mxd4
Abcg1	2.59288e-11	0.650417	0.216	0.155	5.17124e-07	0	Abcg1
Mapkapk2	2.61246e-11	0.665041	0.16	0.104	5.21029e-07	0	Mapkapk2
Wwp2	3.14381e-11	0.721965	0.133	0.082	6.27001e-07	0	Wwp2
Zmpste24	3.20672e-11	0.857245	0.123	0.076	6.39548e-07	0	Zmpste24
Cd80	3.33504e-11	1.31402	0.039	0.014	6.65141e-07	0	Cd80
Soat1	3.49004e-11	0.775456	0.119	0.072	6.96054e-07	0	Soat1
Ace	3.4939e-11	5.29592	0.01	0	6.96822e-07	0	Ace
Rapgef5	3.55141e-11	1.62133	0.033	0.011	7.08293e-07	0	Rapgef5
Birc3	3.57081e-11	0.598456	0.186	0.128	7.12163e-07	0	Birc3
Nr4a2	3.61583e-11	0.512081	0.209	0.147	7.2114e-07	0	Nr4a2
Macf1	3.63275e-11	0.42269	0.392	0.324	7.24515e-07	0	Macf1
Mob1b	3.79232e-11	0.978564	0.098	0.056	7.5634e-07	0	Mob1b
Esyt1	4.05651e-11	0.50095	0.313	0.246	8.0903e-07	0	Esyt1
Ptgfrn	4.06612e-11	1.55571	0.033	0.011	8.10947e-07	0	Ptgfrn
Sesn1	4.31929e-11	0.74116	0.085	0.046	8.61439e-07	0	Sesn1
Tox	4.36555e-11	0.497275	0.3	0.231	8.70665e-07	0	Tox
Cd34	4.37866e-11	2.40028	0.021	0.005	8.73279e-07	0	Cd34
Laptm4a	4.4136e-11	0.566255	0.373	0.306	8.80247e-07	0	Laptm4a
A430093F15Rik	4.51123e-11	0.645833	0.153	0.099	8.9972e-07	0	A430093F15Rik
Parp14	5.05627e-11	0.674186	0.177	0.121	1.00842e-06	0	Parp14
Atp1a1	5.12459e-11	0.495169	0.315	0.248	1.02205e-06	0	Atp1a1
Ptgs1	5.32912e-11	2.22356	0.018	0.003	1.06284e-06	0	Ptgs1
Lrrc32	5.40885e-11	1.43508	0.045	0.019	1.07874e-06	0	Lrrc32
Sel1l	5.74982e-11	0.739312	0.121	0.074	1.14674e-06	0	Sel1l
Cyp20a1	5.9439e-11	1.16564	0.074	0.038	1.18545e-06	0	Cyp20a1
Snx14	6.30356e-11	0.78261	0.117	0.071	1.25718e-06	0	Snx14
Ergic1	7.06135e-11	0.750163	0.108	0.063	1.40832e-06	0	Ergic1
Gnb4	7.06221e-11	1.20253	0.072	0.037	1.40849e-06	0	Gnb4
Cxcr6	8.03232e-11	0.252415	0.33	0.252	1.60197e-06	0	Cxcr6
Dck	9.21239e-11	0.917295	0.102	0.059	1.83732e-06	0	Dck
Muc20	9.40305e-11	2.0462	0.023	0.006	1.87535e-06	0	Muc20
Litaf	9.46893e-11	0.875064	0.116	0.071	1.88848e-06	0	Litaf
Ccl11	9.53898e-11	1.84096	0.027	0.008	1.90245e-06	0	Ccl11
Cdkn1a	1.03082e-10	0.555912	0.202	0.142	2.05587e-06	0	Cdkn1a
Slc14a1	1.09482e-10	1.06974	0.075	0.039	2.18351e-06	0	Slc14a1
Cep85l	1.13341e-10	1.05707	0.075	0.04	2.26047e-06	0	Cep85l
Lmnb1	1.16288e-10	0.559072	0.254	0.192	2.31924e-06	0	Lmnb1
Cd3g	1.17412e-10	0.21082	0.828	0.825	2.34166e-06	0	Cd3g
5330417C22Rik	1.19873e-10	4.05947	0.011	0.001	2.39074e-06	0	5330417C22Rik
Coq8a	1.25767e-10	1.43227	0.043	0.017	2.50829e-06	0	Coq8a
Sh3pxd2a	1.26398e-10	1.83936	0.025	0.007	2.52089e-06	0	Sh3pxd2a
Herpud1	1.33382e-10	0.599761	0.231	0.17	2.66018e-06	0	Herpud1
St14	1.45391e-10	1.84838	0.03	0.01	2.89968e-06	0	St14
Slc24a3	1.56021e-10	1.97563	0.023	0.006	3.11169e-06	0	Slc24a3
Mrgpre	1.59433e-10	2.89071	0.017	0.003	3.17974e-06	0	Mrgpre
Cltc	1.6991e-10	0.49043	0.262	0.198	3.38868e-06	0	Cltc
Slc38a10	1.71652e-10	0.781395	0.123	0.077	3.42342e-06	0	Slc38a10
Eif4g3	1.76764e-10	0.612743	0.204	0.147	3.52539e-06	0	Eif4g3
Hpse	1.76775e-10	1.98746	0.021	0.005	3.52561e-06	0	Hpse
Clec3b	1.78482e-10	3.0783	0.028	0.009	3.55964e-06	0	Clec3b
Chsy1	1.82881e-10	1.4753	0.032	0.011	3.64738e-06	0	Chsy1
Bclaf3	1.86748e-10	0.93716	0.071	0.037	3.7245e-06	0	Bclaf3
Rasgef1b	1.91976e-10	1.1173	0.05	0.022	3.82877e-06	0	Rasgef1b
Tap1	2.01535e-10	0.522074	0.317	0.252	4.01942e-06	0	Tap1
Dhrs7	2.12935e-10	0.648689	0.184	0.128	4.24677e-06	0	Dhrs7
Trpm4	2.13959e-10	1.37288	0.043	0.018	4.2672e-06	0	Trpm4
Slc1a5	2.15219e-10	0.757992	0.181	0.127	4.29232e-06	0	Slc1a5
Gm43305	2.18363e-10	1.4167	0.042	0.017	4.35504e-06	0	Gm43305
Med14	2.26715e-10	0.586344	0.166	0.112	4.52159e-06	0	Med14
P4hb	2.27292e-10	0.547632	0.278	0.217	4.53311e-06	0	P4hb
Ube4b	2.52232e-10	1.14564	0.079	0.043	5.03051e-06	0	Ube4b
Epb41l2	2.52508e-10	1.09713	0.067	0.034	5.03603e-06	0	Epb41l2
Panx1	2.65672e-10	0.589754	0.186	0.13	5.29856e-06	0	Panx1
Col3a1	2.6725e-10	1.42199	0.035	0.013	5.33003e-06	0	Col3a1
Mfsd1	2.68497e-10	0.632898	0.155	0.103	5.3549e-06	0	Mfsd1
Slc25a25	2.7047e-10	0.861776	0.095	0.055	5.39425e-06	0	Slc25a25
Cd14	2.72e-10	1.29271	0.047	0.02	5.42477e-06	0	Cd14
Ada	2.9629e-10	1.2113	0.044	0.019	5.90921e-06	0	Ada
Fam174b	3.06836e-10	1.42034	0.026	0.008	6.11953e-06	0	Fam174b
Uap1	3.11454e-10	1.22499	0.077	0.042	6.21164e-06	0	Uap1
Fzd4	3.17624e-10	4.12049	0.01	0.001	6.33469e-06	0	Fzd4
Atp8a2	3.18659e-10	1.63575	0.025	0.007	6.35534e-06	0	Atp8a2
H2-Q4	3.22669e-10	0.272456	0.698	0.646	6.43532e-06	0	H2-Q4
H2-T23	3.33956e-10	0.354633	0.446	0.381	6.66042e-06	0	H2-T23
Ccdc102a	3.39185e-10	1.47685	0.023	0.006	6.76471e-06	0	Ccdc102a
Lig1	3.87522e-10	0.811	0.075	0.04	7.72875e-06	0	Lig1
Cerk	4.52978e-10	1.10131	0.047	0.021	9.03419e-06	0	Cerk
Kdm2b	4.59845e-10	0.609274	0.235	0.176	9.17116e-06	0	Kdm2b
Ptpn22	4.77739e-10	0.279477	0.45	0.374	9.52803e-06	0	Ptpn22
Slc39a6	4.86486e-10	0.964659	0.103	0.062	9.70247e-06	0	Slc39a6
Vsig10	5.63606e-10	1.40953	0.046	0.02	1.12406e-05	0	Vsig10
Leprotl1	5.94414e-10	0.319542	0.503	0.445	1.1855e-05	0	Leprotl1
Rexo5	5.96758e-10	0.720188	0.099	0.059	1.19017e-05	0	Rexo5
Smox	6.00742e-10	1.32644	0.035	0.013	1.19812e-05	0	Smox
Efemp1	6.13164e-10	3.46185	0.011	0.001	1.22289e-05	0	Efemp1
Ccn4	6.53014e-10	1.2164	0.07	0.037	1.30237e-05	0	Ccn4
Col6a2	6.53735e-10	2.36213	0.018	0.004	1.30381e-05	0	Col6a2
Degs1	6.9938e-10	0.545681	0.281	0.221	1.39484e-05	0	Degs1
Smc5	7.17655e-10	0.728005	0.131	0.085	1.43129e-05	0	Smc5
Cr1l	7.25153e-10	0.533225	0.216	0.159	1.44625e-05	0	Cr1l
Tmem273	7.25369e-10	2.71707	0.014	0.002	1.44668e-05	0	Tmem273
Gm13305	7.31331e-10	2.77606	0.014	0.002	1.45857e-05	0	Gm13305
Xpr1	7.78922e-10	0.689599	0.11	0.067	1.55348e-05	0	Xpr1
Grhl1	7.80641e-10	1.58977	0.031	0.011	1.55691e-05	0	Grhl1
Hunk	7.84977e-10	1.66211	0.036	0.014	1.56556e-05	0	Hunk
Clcn3	8.56939e-10	0.609951	0.171	0.119	1.70908e-05	0	Clcn3
Gnptg	9.06386e-10	0.554341	0.203	0.146	1.8077e-05	0	Gnptg
Tmem63a	9.6123e-10	1.23525	0.063	0.032	1.91708e-05	0	Tmem63a
Ormdl3	9.69886e-10	0.611191	0.17	0.118	1.93434e-05	0	Ormdl3
Slc43a3	1.00399e-09	1.63025	0.028	0.009	2.00237e-05	0	Slc43a3
Gm20559	1.0511e-09	0.995664	0.059	0.029	2.0963e-05	0	Gm20559
Ankrd13c	1.06944e-09	0.642188	0.113	0.07	2.13289e-05	0	Ankrd13c
Dpp7	1.11037e-09	0.950782	0.062	0.032	2.21452e-05	0	Dpp7
Tcn2	1.16308e-09	0.959541	0.068	0.036	2.31964e-05	0	Tcn2
Lyn	1.20842e-09	1.00381	0.051	0.024	2.41007e-05	0	Lyn
Rgs2	1.26815e-09	0.280103	0.347	0.277	2.5292e-05	0	Rgs2
Mfsd14a	1.2845e-09	0.510836	0.188	0.134	2.56181e-05	0	Mfsd14a
Hyou1	1.28751e-09	0.874088	0.111	0.069	2.56781e-05	0	Hyou1
Igf1r	1.29717e-09	0.76494	0.093	0.055	2.58707e-05	0	Igf1r
Pcolce2	1.45735e-09	4.75047	0.01	0.001	2.90654e-05	0	Pcolce2
Src	1.49766e-09	1.75404	0.025	0.008	2.98694e-05	0	Src
Zfp292	1.59625e-09	0.436133	0.299	0.237	3.18356e-05	0	Zfp292
Epdr1	1.67788e-09	1.30504	0.035	0.014	3.34636e-05	0	Epdr1
Ppp1r16b	1.68812e-09	0.553095	0.212	0.156	3.36679e-05	0	Ppp1r16b
Creb3l2	1.71763e-09	1.01511	0.071	0.038	3.42565e-05	0	Creb3l2
Abhd12	1.78863e-09	0.727431	0.121	0.077	3.56724e-05	0	Abhd12
AI504432	2.00457e-09	1.00847	0.079	0.045	3.99791e-05	0	AI504432
Gpx3	2.02212e-09	4.43864	0.011	0.001	4.03291e-05	0	Gpx3
Dpt	2.03427e-09	3.7087	0.011	0.001	4.05715e-05	0	Dpt
Igfbp5	2.0363e-09	3.91513	0.011	0.001	4.0612e-05	0	Igfbp5
Tmtc2	2.03661e-09	2.89367	0.014	0.002	4.06181e-05	0	Tmtc2
Skap2	2.14597e-09	0.80099	0.09	0.052	4.27993e-05	0	Skap2
Sat1	2.14852e-09	0.3409	0.402	0.336	4.28501e-05	0	Sat1
Cd37	2.20367e-09	0.294673	0.627	0.583	4.39499e-05	0	Cd37
Samd9l	2.23724e-09	0.634498	0.137	0.091	4.46196e-05	0	Samd9l
Tnxb	2.33994e-09	2.68877	0.013	0.002	4.66677e-05	0	Tnxb
Hivep3	2.40242e-09	0.747446	0.124	0.081	4.79138e-05	0	Hivep3
Flnb	2.41157e-09	1.00287	0.061	0.031	4.80964e-05	0	Flnb
Ep300	2.42883e-09	0.571195	0.172	0.121	4.84405e-05	0	Ep300
Atp9b	2.62096e-09	0.6435	0.135	0.09	5.22723e-05	0	Atp9b
Slc35d1	2.63793e-09	1.02322	0.065	0.034	5.26109e-05	0	Slc35d1
Sec24a	2.64099e-09	0.774191	0.097	0.059	5.26719e-05	0	Sec24a
Fosl2	2.67561e-09	0.372219	0.339	0.274	5.33625e-05	0	Fosl2
Rnf149	2.75101e-09	0.792156	0.107	0.067	5.48662e-05	0	Rnf149
Fbln2	2.76939e-09	1.98876	0.019	0.005	5.52328e-05	0	Fbln2
Gas2	3.03129e-09	1.34613	0.036	0.014	6.0456e-05	0	Gas2
Abcc3	3.0522e-09	2.52884	0.018	0.004	6.08731e-05	0	Abcc3
Trpv2	3.1915e-09	0.6812	0.117	0.074	6.36513e-05	0	Trpv2
Cyp4v3	3.29271e-09	0.865324	0.078	0.044	6.56698e-05	0	Cyp4v3
Efcab14	3.3232e-09	0.674184	0.143	0.097	6.62778e-05	0	Efcab14
Hilpda	3.39556e-09	0.623937	0.146	0.099	6.7721e-05	0	Hilpda
Hspa13	3.46839e-09	0.825908	0.085	0.049	6.91735e-05	0	Hspa13
Vcp	3.57229e-09	0.372064	0.358	0.294	7.12458e-05	0	Vcp
Atrn	3.68332e-09	1.18257	0.057	0.029	7.34601e-05	0	Atrn
Ifrd1	3.71931e-09	0.326471	0.467	0.41	7.41779e-05	0	Ifrd1
S100a16	3.77587e-09	2.66647	0.015	0.003	7.53059e-05	0	S100a16
Smoc2	3.84467e-09	1.9741	0.023	0.007	7.66781e-05	0	Smoc2
Mt2	3.85014e-09	1.43642	0.022	0.007	7.67872e-05	0	Mt2
Tmbim4	3.87637e-09	0.523138	0.196	0.142	7.73103e-05	0	Tmbim4
Castor2	4.03426e-09	1.36139	0.033	0.013	8.04592e-05	0	Castor2
Hopx	4.10347e-09	0.649394	0.136	0.091	8.18397e-05	0	Hopx
Enpp4	4.18102e-09	1.22965	0.05	0.024	8.33863e-05	0	Enpp4
Adamts6	4.18988e-09	1.12207	0.064	0.034	8.35629e-05	0	Adamts6
Gpx7	4.26206e-09	2.59216	0.021	0.006	8.50025e-05	0	Gpx7
Sgpl1	4.33354e-09	0.869813	0.09	0.053	8.64281e-05	0	Sgpl1
Enpp5	4.43264e-09	1.70419	0.022	0.006	8.84045e-05	0	Enpp5
Vit	4.48145e-09	2.28308	0.015	0.003	8.93781e-05	0	Vit
Fam234a	4.54835e-09	1.03319	0.069	0.038	9.07122e-05	0	Fam234a
Fmnl2	4.57349e-09	2.18729	0.015	0.003	9.12137e-05	0	Fmnl2
Igsf8	4.69069e-09	0.878394	0.074	0.042	9.35511e-05	0	Igsf8
Uhrf1bp1l	4.88056e-09	0.551755	0.123	0.079	9.73378e-05	0	Uhrf1bp1l
Dpp8	5.25848e-09	0.543496	0.173	0.122	0.000104875	0	Dpp8
Bsg	5.45782e-09	0.347477	0.341	0.283	0.000108851	0	Bsg
Smg6	5.47413e-09	0.447575	0.161	0.111	0.000109176	0	Smg6
Herc2	5.70614e-09	0.676134	0.145	0.1	0.000113803	0	Herc2
Cracr2a	6.06789e-09	0.980212	0.064	0.034	0.000121018	0	Cracr2a
P2rx4	6.13487e-09	0.723634	0.092	0.055	0.000122354	0	P2rx4
Map4k5	6.22147e-09	1.24121	0.037	0.015	0.000124081	0	Map4k5
Mt3	6.40606e-09	1.63781	0.013	0.002	0.000127763	0	Mt3
Dnase2a	6.68665e-09	0.936568	0.057	0.029	0.000133358	0	Dnase2a
Atf7ip	6.70942e-09	0.499454	0.28	0.223	0.000133813	0	Atf7ip
Pi16	7.01418e-09	4.91201	0.011	0.001	0.000139891	0	Pi16
Cdc14a	7.2509e-09	0.966384	0.082	0.048	0.000144612	0	Cdc14a
Nbl1	7.38099e-09	3.04578	0.011	0.002	0.000147207	0	Nbl1
Cd63	7.45495e-09	1.29563	0.049	0.023	0.000148682	0	Cd63
Lmbrd2	7.56917e-09	1.35047	0.048	0.023	0.000150959	0	Lmbrd2
Gns	7.70356e-09	1.08814	0.067	0.037	0.00015364	0	Gns
Ddx43	8.17014e-09	1.12037	0.053	0.027	0.000162945	0	Ddx43
Slc39a10	8.30026e-09	1.35582	0.046	0.021	0.00016554	0	Slc39a10
Abca2	8.46332e-09	0.739029	0.084	0.049	0.000168792	0	Abca2
Il10ra	8.59548e-09	0.640824	0.145	0.1	0.000171428	0	Il10ra
Jak1	8.8063e-09	0.270952	0.549	0.491	0.000175633	0	Jak1
L1cam	8.94634e-09	0.673119	0.101	0.062	0.000178426	0	L1cam
Lnpep	9.12793e-09	0.319227	0.436	0.375	0.000182047	0	Lnpep
Trf	9.42526e-09	1.75677	0.039	0.017	0.000187977	0	Trf
Tec	9.429e-09	0.934335	0.053	0.027	0.000188052	0	Tec
H2-Q1	9.47964e-09	0.454991	0.295	0.234	0.000189062	0	H2-Q1
Nfe2l1	1.02143e-08	0.7418	0.103	0.065	0.000203715	0	Nfe2l1
Islr	1.03309e-08	1.92234	0.017	0.004	0.00020604	0	Islr
Perp	1.06106e-08	1.05989	0.048	0.023	0.000211617	0	Perp
Abcc5	1.1269e-08	1.126	0.057	0.03	0.000224749	0	Abcc5
Fndc3a	1.12936e-08	0.69004	0.145	0.1	0.00022524	0	Fndc3a
Ash1l	1.1452e-08	0.531984	0.202	0.149	0.0002284	0	Ash1l
Dnajc10	1.2141e-08	0.640162	0.149	0.103	0.000242141	0	Dnajc10
Rab31	1.2876e-08	1.65114	0.023	0.008	0.000256799	0	Rab31
Myo1g	1.32058e-08	0.550069	0.198	0.146	0.000263376	0	Myo1g
Atp7a	1.3473e-08	1.40794	0.039	0.017	0.000268705	0	Atp7a
Tspan4	1.39067e-08	1.96986	0.02	0.005	0.000277356	0	Tspan4
Snhg5	1.59478e-08	0.924119	0.056	0.029	0.000318063	0	Snhg5
Traf3	1.63024e-08	0.77852	0.103	0.066	0.000325135	0	Traf3
Napsa	1.64871e-08	0.832194	0.09	0.054	0.00032882	0	Napsa
B4galnt4	1.65184e-08	0.692091	0.082	0.048	0.000329442	0	B4galnt4
Pigt	1.69635e-08	0.539537	0.158	0.111	0.00033832	0	Pigt
Ints4	1.83546e-08	0.981233	0.062	0.034	0.000366064	0	Ints4
Sptlc1	1.9228e-08	0.62316	0.127	0.084	0.000383482	0	Sptlc1
Slk	2.09342e-08	0.522617	0.146	0.1	0.000417511	0	Slk
Tpp1	2.15282e-08	0.795002	0.113	0.073	0.000429359	0	Tpp1
Col6a1	2.22655e-08	1.79833	0.02	0.006	0.000444064	0	Col6a1
Prg4	2.23096e-08	1.48236	0.028	0.01	0.000444943	0	Prg4
Fbn1	2.28304e-08	2.99241	0.011	0.002	0.000455329	0	Fbn1
Sorcs1	2.29933e-08	3.65403	0.01	0.001	0.000458578	0	Sorcs1
Pnpla8	2.30979e-08	0.600606	0.131	0.088	0.000460665	0	Pnpla8
Ndn	2.3529e-08	2.82092	0.01	0.001	0.000469262	0	Ndn
Vtn	2.3586e-08	3.01176	0.011	0.002	0.000470399	0	Vtn
3300005D01Rik	2.36023e-08	2.73846	0.01	0.001	0.000470724	0	3300005D01Rik
Aldh7a1	2.3857e-08	1.23694	0.039	0.017	0.000475803	0	Aldh7a1
Fuca2	2.48123e-08	0.699497	0.103	0.065	0.000494857	0	Fuca2
Afg3l2	2.49831e-08	0.867702	0.088	0.054	0.000498262	0	Afg3l2
Eno3	2.50615e-08	1.17931	0.026	0.009	0.000499826	0	Eno3
Pitpnm2	2.51541e-08	0.997979	0.054	0.028	0.000501674	0	Pitpnm2
Nktr	2.65003e-08	0.465228	0.302	0.247	0.000528523	0	Nktr
Nupr1	2.72572e-08	2.10028	0.024	0.008	0.000543617	0	Nupr1
Tspan17	2.82543e-08	1.08087	0.044	0.021	0.000563503	0	Tspan17
Sik2	2.83979e-08	0.7268	0.126	0.085	0.000566368	0	Sik2
Arl5b	2.84218e-08	0.565688	0.162	0.116	0.000566843	0	Arl5b
Ddah2	2.89382e-08	2.55886	0.014	0.003	0.000577144	0	Ddah2
Ccr9	2.96324e-08	1.59733	0.024	0.008	0.000590988	0	Ccr9
Casp7	2.9634e-08	0.717095	0.058	0.031	0.00059102	0	Casp7
Rasgrp1	2.96971e-08	0.515613	0.253	0.199	0.000592278	0	Rasgrp1
Tnfsf10	2.97453e-08	0.812508	0.108	0.07	0.000593241	0	Tnfsf10
Slc39a4	3.01381e-08	1.30369	0.041	0.019	0.000601074	0	Slc39a4
Katnal1	3.08188e-08	1.35308	0.026	0.009	0.00061465	0	Katnal1
Cebpb	3.12324e-08	0.434793	0.429	0.377	0.0006229	0	Cebpb
Ets1	3.12931e-08	0.21896	0.786	0.759	0.000624109	0	Ets1
Ppm1d	3.17491e-08	0.736119	0.107	0.069	0.000633204	0	Ppm1d
Steap3	3.27126e-08	1.958	0.016	0.004	0.000652419	0	Steap3
Mtdh	3.3381e-08	0.40892	0.349	0.291	0.00066575	0	Mtdh
Klf12	3.42684e-08	1.17686	0.033	0.014	0.000683449	0	Klf12
Wdr82	3.42901e-08	0.576247	0.172	0.124	0.000683882	0	Wdr82
Agap2	3.44324e-08	0.559693	0.179	0.131	0.00068672	0	Agap2
Meg3	3.73262e-08	1.99282	0.023	0.008	0.000744433	0	Meg3
Slmap	3.8758e-08	0.700936	0.118	0.078	0.00077299	0	Slmap
Il27ra	3.94116e-08	0.353557	0.281	0.223	0.000786025	0	Il27ra
Grina	4.1314e-08	0.448752	0.299	0.245	0.000823967	0	Grina
Cyb561a3	4.17189e-08	0.979974	0.054	0.028	0.000832042	0	Cyb561a3
Tbc1d30	4.30051e-08	0.833115	0.085	0.052	0.000857694	0	Tbc1d30
Atad1	4.53464e-08	0.661867	0.115	0.076	0.000904388	0	Atad1
Tnpo3	4.61882e-08	0.639579	0.109	0.071	0.000921177	0	Tnpo3
Rtn4	4.64755e-08	0.476	0.275	0.222	0.000926907	0	Rtn4
Atrnl1	4.67371e-08	1.50414	0.029	0.011	0.000932126	0	Atrnl1
Map2k3	4.82345e-08	0.553464	0.173	0.125	0.000961989	0	Map2k3
Csnk1g3	5.02406e-08	0.536253	0.16	0.115	0.001002	0	Csnk1g3
Mapk6	5.28717e-08	0.766637	0.094	0.059	0.00105447	0	Mapk6
Hspa4l	5.29243e-08	0.733298	0.082	0.049	0.00105552	0	Hspa4l
Gm17173	5.30924e-08	0.641268	0.088	0.054	0.00105888	0	Gm17173
Cd74	5.3245e-08	0.215845	0.598	0.545	0.00106192	0	Cd74
Tm9sf4	5.47197e-08	0.8333	0.072	0.042	0.00109133	0	Tm9sf4
Ano6	5.52551e-08	0.669571	0.091	0.056	0.00110201	0	Ano6
Slc17a5	5.93261e-08	1.0505	0.058	0.031	0.0011832	0	Slc17a5
Ogn	6.02385e-08	2.5355	0.012	0.002	0.0012014	0	Ogn
Runx1	6.03081e-08	0.44004	0.236	0.184	0.00120279	0	Runx1
Ap3b1	6.1622e-08	0.640728	0.168	0.123	0.00122899	0	Ap3b1
Plbd2	6.21282e-08	0.832053	0.091	0.057	0.00123909	0	Plbd2
S1pr2	6.32968e-08	1.71836	0.023	0.008	0.00126239	0	S1pr2
Nbas	6.54063e-08	0.882201	0.058	0.031	0.00130446	0	Nbas
Arl6	6.58499e-08	1.54754	0.024	0.009	0.00131331	0	Arl6
Tppp3	6.72254e-08	1.6839	0.023	0.008	0.00134074	0	Tppp3
Ramp2	6.88771e-08	1.35652	0.021	0.007	0.00137368	0	Ramp2
2310015A10Rik	6.98405e-08	1.34266	0.033	0.014	0.0013929	0	2310015A10Rik
H2-Eb1	7.15345e-08	0.322756	0.289	0.234	0.00142668	0	H2-Eb1
Mturn	7.33929e-08	1.00597	0.07	0.041	0.00146375	0	Mturn
Lama5	7.50963e-08	2.52148	0.01	0.001	0.00149772	0	Lama5
Col5a2	7.54362e-08	2.42989	0.01	0.001	0.0015045	0	Col5a2
Syp	7.54823e-08	2.65567	0.01	0.001	0.00150542	0	Syp
2510009E07Rik	7.57315e-08	1.78941	0.031	0.013	0.00151039	0	2510009E07Rik
Kcnf1	7.64718e-08	1.60196	0.026	0.01	0.00152515	0	Kcnf1
Ly6a	7.97357e-08	0.513624	0.585	0.53	0.00159025	0	Ly6a
Arl4c	8.01494e-08	0.29753	0.392	0.33	0.0015985	0	Arl4c
Myo1f	8.04005e-08	0.514981	0.145	0.102	0.00160351	0	Myo1f
Filip1	8.06427e-08	1.6266	0.021	0.007	0.00160834	0	Filip1
Ksr2	8.22805e-08	1.61948	0.023	0.008	0.001641	0	Ksr2
Ankrd11	8.79356e-08	0.294207	0.378	0.312	0.00175379	0	Ankrd11
Insr	9.36879e-08	0.936503	0.062	0.035	0.00186851	0	Insr
Lgmn	9.65494e-08	0.868537	0.056	0.03	0.00192558	0	Lgmn
Pphln1	9.66102e-08	0.648805	0.116	0.078	0.00192679	0	Pphln1
Col15a1	1.00007e-07	2.18228	0.018	0.005	0.00199455	0	Col15a1
Gla	1.00014e-07	0.758874	0.067	0.038	0.00199468	0	Gla
Clptm1l	1.01797e-07	0.545124	0.173	0.127	0.00203025	0	Clptm1l
Sbno1	1.0595e-07	0.503734	0.227	0.178	0.00211307	0	Sbno1
Pcyt1a	1.1101e-07	1.09792	0.055	0.03	0.00221399	0	Pcyt1a
Slc41a3	1.17288e-07	1.06975	0.042	0.021	0.00233919	0	Slc41a3
Cd302	1.17657e-07	2.47359	0.02	0.006	0.00234654	0	Cd302
Plekha2	1.22022e-07	0.467457	0.189	0.141	0.0024336	0	Plekha2
Mier1	1.22186e-07	0.385449	0.314	0.258	0.00243688	0	Mier1
Adam19	1.35778e-07	0.465965	0.24	0.189	0.00270795	0	Adam19
Gpr68	1.39891e-07	0.563046	0.161	0.117	0.00278998	0	Gpr68
CAAA01147332.1	1.45608e-07	0.485492	0.272	0.222	0.002904	0	CAAA01147332.1
C1ra	1.49074e-07	2.91181	0.012	0.002	0.00297313	0	C1ra
Rnf130	1.5008e-07	1.03766	0.045	0.022	0.0029932	0	Rnf130
Bcap31	1.55564e-07	0.348994	0.328	0.271	0.00310256	0	Bcap31
Angptl7	1.59499e-07	2.75484	0.017	0.005	0.00318105	0	Angptl7
Rgs9	1.60564e-07	1.76203	0.014	0.003	0.00320228	0	Rgs9
Hnrnpll	1.63979e-07	0.532209	0.224	0.176	0.0032704	0	Hnrnpll
Pik3ap1	1.64244e-07	1.3381	0.042	0.021	0.00327567	0	Pik3ap1
Rhoc	1.65462e-07	0.971297	0.048	0.025	0.00329998	0	Rhoc
Rhoq	1.68359e-07	2.14517	0.016	0.004	0.00335775	0	Rhoq
Birc6	1.8395e-07	0.357749	0.301	0.248	0.0036687	0	Birc6
Myo3b	1.86944e-07	0.613411	0.104	0.069	0.00372841	0	Myo3b
Gpr160	1.87082e-07	2.13319	0.014	0.003	0.00373117	0	Gpr160
Pwwp2b	1.92184e-07	2.55945	0.011	0.002	0.00383292	0	Pwwp2b
Rint1	1.97696e-07	0.496955	0.144	0.102	0.00394285	0	Rint1
D5Ertd579e	2.09328e-07	0.622479	0.118	0.08	0.00417484	0	D5Ertd579e
Laptm4b	2.15891e-07	0.900997	0.049	0.026	0.00430573	0	Laptm4b
Wdr78	2.23485e-07	1.41805	0.015	0.004	0.00445719	0	Wdr78
Il33	2.24141e-07	2.70155	0.01	0.002	0.00447027	0	Il33
Ctsk	2.2873e-07	3.4302	0.01	0.001	0.00456179	0	Ctsk
Rcn1	2.31757e-07	1.07821	0.061	0.034	0.00462216	0	Rcn1
Scamp1	2.35263e-07	2.72385	0.01	0.001	0.00469208	0	Scamp1
Apobr	2.37554e-07	1.53354	0.02	0.007	0.00473778	0	Apobr
Ccdc88c	2.38893e-07	0.473177	0.212	0.163	0.00476449	0	Ccdc88c
Ubr5	2.43046e-07	0.618697	0.129	0.09	0.00484731	0	Ubr5
Ranbp2	2.53359e-07	0.477905	0.227	0.178	0.00505298	0	Ranbp2
Vmp1	2.53759e-07	0.406697	0.227	0.176	0.00506096	0	Vmp1
Nid1	2.56811e-07	2.27096	0.015	0.004	0.00512183	0	Nid1
Kcnk7	2.58413e-07	1.14292	0.035	0.016	0.00515378	0	Kcnk7
Ppib	2.59197e-07	0.260247	0.573	0.533	0.00516943	0	Ppib
Atxn1	2.62519e-07	0.504359	0.177	0.132	0.00523567	0	Atxn1
Heatr1	2.63272e-07	0.923347	0.069	0.041	0.00525071	0	Heatr1
Zmiz1	2.67476e-07	0.554626	0.201	0.156	0.00533453	0	Zmiz1
Cenpa	2.71274e-07	0.322872	0.226	0.173	0.00541029	0	Cenpa
Flna	2.75554e-07	0.356139	0.358	0.3	0.00549565	0	Flna
Ncoa3	2.85339e-07	0.522952	0.188	0.142	0.00569079	0	Ncoa3
Heg1	2.98165e-07	0.610205	0.159	0.117	0.00594659	0	Heg1
Mef2a	3.01979e-07	0.653197	0.113	0.076	0.00602266	0	Mef2a
Gm37469	3.03592e-07	1.39699	0.023	0.009	0.00605484	0	Gm37469
Cep250	3.08199e-07	0.566218	0.113	0.077	0.00614673	0	Cep250
Rbp4	3.09915e-07	2.82757	0.012	0.003	0.00618094	0	Rbp4
Myh9	3.12465e-07	0.277239	0.651	0.61	0.00623181	0	Myh9
Eef2k	3.2936e-07	1.25618	0.021	0.007	0.00656876	0	Eef2k
Tm2d3	3.32706e-07	0.723762	0.11	0.074	0.0066355	0	Tm2d3
Pde2a	3.36693e-07	0.609996	0.075	0.045	0.00671501	0	Pde2a
Acbd5	3.50252e-07	0.561576	0.145	0.105	0.00698544	0	Acbd5
Kcna3	3.55109e-07	0.919261	0.073	0.044	0.00708229	0	Kcna3
Fbxw11	3.69217e-07	0.670886	0.098	0.064	0.00736367	0	Fbxw11
Scd2	3.70968e-07	0.520125	0.201	0.156	0.00739858	0	Scd2
Trpc4ap	3.75274e-07	0.508963	0.161	0.118	0.00748446	0	Trpc4ap
Gimap7	3.77326e-07	0.239599	0.409	0.351	0.00752539	0	Gimap7
Trav10n	3.84387e-07	1.30767	0.036	0.017	0.00766622	0	Trav10n
Rab3gap2	3.91386e-07	0.735689	0.068	0.04	0.0078058	0	Rab3gap2
Acsl4	3.94856e-07	0.684654	0.105	0.071	0.00787501	0	Acsl4
Iqgap2	3.981e-07	0.589989	0.159	0.117	0.00793971	0	Iqgap2
Tbc1d19	4.00399e-07	2.14165	0.014	0.003	0.00798556	0	Tbc1d19
Abi3bp	4.13402e-07	1.78058	0.017	0.005	0.00824488	0	Abi3bp
Prkcsh	4.20231e-07	0.523484	0.14	0.1	0.00838109	0	Prkcsh
Crtc3	4.27863e-07	0.474487	0.177	0.133	0.0085333	0	Crtc3
Sun1	4.36613e-07	0.629493	0.096	0.063	0.00870781	0	Sun1
Apc	4.41978e-07	0.643583	0.121	0.084	0.00881481	0	Apc
Mfap2	4.45953e-07	2.08122	0.011	0.002	0.00889408	0	Mfap2
Rb1cc1	4.46829e-07	0.387318	0.25	0.199	0.00891156	0	Rb1cc1
Nsun7	4.52825e-07	2.01452	0.011	0.002	0.00903115	0	Nsun7
Klc3	4.86875e-07	1.04725	0.03	0.013	0.00971023	0	Klc3
Traf4	4.91011e-07	0.785619	0.088	0.056	0.00979273	0	Traf4
6530402F18Rik	4.95361e-07	0.986606	0.053	0.029	0.00987947	0	6530402F18Rik
Htra1	4.99961e-07	2.09529	0.016	0.005	0.00997122	0	Htra1
Slc27a1	5.07621e-07	1.47207	0.025	0.01	0.010124	0	Slc27a1
Abcc1	5.08404e-07	0.952344	0.061	0.035	0.0101396	0	Abcc1
Pmepa1	5.17303e-07	0.392597	0.16	0.116	0.0103171	0	Pmepa1
Bnip3	5.47092e-07	0.870305	0.04	0.019	0.0109112	0	Bnip3
Mboat7	5.55722e-07	0.603406	0.116	0.08	0.0110833	0	Mboat7
Tmx1	5.56363e-07	0.509261	0.145	0.105	0.0110961	0	Tmx1
Erp44	5.57227e-07	0.484607	0.198	0.153	0.0111133	0	Erp44
Rbm45	5.58984e-07	0.81614	0.076	0.047	0.0111484	0	Rbm45
Frrs1	5.70331e-07	0.950609	0.053	0.03	0.0113747	0	Frrs1
Hectd1	5.71053e-07	0.322212	0.365	0.31	0.0113891	0	Hectd1
Il10rb	6.66634e-07	0.469684	0.194	0.148	0.0132953	0	Il10rb
Tmem33	6.78016e-07	0.555014	0.152	0.112	0.0135223	0	Tmem33
Lin54	6.79653e-07	0.67881	0.092	0.06	0.013555	0	Lin54
Prelp	6.79878e-07	3.05885	0.01	0.002	0.0135595	0	Prelp
Rpn1	7.05975e-07	0.675474	0.164	0.123	0.01408	0	Rpn1
Med15	7.14529e-07	0.571442	0.143	0.104	0.0142506	0	Med15
Psen1	7.3565e-07	0.469548	0.12	0.082	0.0146718	0	Psen1
Tspan5	7.47697e-07	0.796212	0.082	0.053	0.0149121	0	Tspan5
Lpcat1	7.70072e-07	0.67231	0.112	0.077	0.0153583	0	Lpcat1
Paxbp1	7.86736e-07	0.664767	0.099	0.066	0.0156907	0	Paxbp1
Ctnna1	7.91655e-07	0.67627	0.106	0.072	0.0157888	0	Ctnna1
Gm49980	8.05795e-07	0.370919	0.205	0.156	0.0160708	0	Gm49980
Nab1	8.05925e-07	0.448841	0.191	0.145	0.0160734	0	Nab1
Plcxd2	8.12398e-07	0.53582	0.129	0.091	0.0162025	0	Plcxd2
Vcl	8.82031e-07	0.788719	0.059	0.034	0.0175912	0	Vcl
Actr3b	9.05613e-07	1.78276	0.012	0.003	0.0180615	0	Actr3b
Cers5	9.06543e-07	0.545861	0.153	0.113	0.0180801	0	Cers5
Smad7	9.40425e-07	0.290648	0.399	0.343	0.0187558	0	Smad7
Acsl5	9.84275e-07	0.548463	0.144	0.104	0.0196304	0	Acsl5
Nin	1.01672e-06	0.648414	0.149	0.11	0.0202775	0	Nin
Siglece	1.01703e-06	2.83201	0.011	0.003	0.0202836	0	Siglece
Ssh2	1.03477e-06	0.276533	0.403	0.354	0.0206374	0	Ssh2
Ddost	1.0937e-06	0.404173	0.317	0.268	0.0218128	0	Ddost
Bid	1.09409e-06	1.09809	0.03	0.013	0.0218205	0	Bid
Runx2	1.10321e-06	0.436729	0.2	0.155	0.0220025	0	Runx2
Otulinl	1.12758e-06	0.425154	0.233	0.185	0.0224884	0	Otulinl
Tnfrsf12a	1.13053e-06	0.950236	0.049	0.027	0.0225473	0	Tnfrsf12a
Cdv3	1.16121e-06	0.470958	0.146	0.106	0.0231593	0	Cdv3
2026-09-11	1.21846e-06	0.626853	0.091	0.059	0.0243009	0	2026-09-11
Cep350	1.26017e-06	0.642039	0.137	0.1	0.0251328	0	Cep350
Lamtor4	1.2887e-06	0.404207	0.247	0.199	0.0257018	0	Lamtor4
Thbs4	1.30184e-06	1.93771	0.013	0.003	0.0259639	0	Thbs4
Als2	1.30688e-06	1.3008	0.036	0.018	0.0260643	0	Als2
BE692007	1.34899e-06	0.330948	0.251	0.203	0.0269043	0	BE692007
Chchd10	1.40917e-06	0.500555	0.152	0.111	0.0281044	0	Chchd10
Gm16675	1.45311e-06	1.33384	0.021	0.008	0.0289807	0	Gm16675
Prf1	1.45397e-06	0.924609	0.053	0.03	0.028998	0	Prf1
Rnf111	1.45611e-06	0.599321	0.132	0.094	0.0290408	0	Rnf111
Capn2	1.45974e-06	0.496755	0.178	0.136	0.029113	0	Capn2
Lactb2	1.47451e-06	0.7242	0.068	0.042	0.0294076	0	Lactb2
Far1	1.48667e-06	0.66533	0.12	0.085	0.0296502	0	Far1
Gm45716	1.50505e-06	0.431018	0.114	0.078	0.0300167	0	Gm45716
Myo1c	1.52054e-06	0.807846	0.047	0.025	0.0303257	0	Myo1c
Mgp	1.5626e-06	2.17677	0.012	0.003	0.0311644	0	Mgp
Ccng2	1.5743e-06	0.457402	0.134	0.095	0.0313978	0	Ccng2
Kcnk6	1.69105e-06	1.17732	0.024	0.01	0.0337264	0	Kcnk6
Tbc1d2b	1.72688e-06	0.850248	0.068	0.041	0.0344409	0	Tbc1d2b
Tnip3	1.7495e-06	0.740517	0.036	0.017	0.034892	0	Tnip3
Btbd9	1.77563e-06	0.554029	0.108	0.074	0.0354131	0	Btbd9
Dcn	1.83507e-06	2.52128	0.045	0.025	0.0365985	0	Dcn
Spty2d1	1.86473e-06	0.493068	0.149	0.11	0.0371903	0	Spty2d1
Itpkb	1.8772e-06	0.336422	0.312	0.263	0.0374389	0	Itpkb
E2f3	1.94681e-06	0.975594	0.038	0.019	0.0388271	0	E2f3
Slc37a3	2.06193e-06	0.549551	0.111	0.077	0.0411231	0	Slc37a3
Mgst2	2.10703e-06	0.435109	0.127	0.09	0.0420226	0	Mgst2
Lrp10	2.14112e-06	0.385531	0.305	0.258	0.0427024	0	Lrp10
Edem3	2.14123e-06	0.759831	0.067	0.041	0.0427047	0	Edem3
Lonp2	2.18087e-06	0.468757	0.173	0.132	0.0434952	0	Lonp2
Ebf1	2.19188e-06	1.52633	0.023	0.009	0.0437149	0	Ebf1
H2-K1	2.3054e-06	0.175721	0.544	0.502	0.0459789	0	H2-K1
Lrpap1	2.31058e-06	0.63808	0.115	0.081	0.0460822	0	Lrpap1
Pigs	2.32799e-06	0.568599	0.147	0.109	0.0464294	0	Pigs
Fryl	2.35658e-06	0.350813	0.265	0.216	0.0469997	0	Fryl
Tmem106a	2.371e-06	1.4123	0.029	0.013	0.0472873	0	Tmem106a
Kansl1	2.46306e-06	0.477617	0.195	0.152	0.0491232	0	Kansl1
Ankrd12	2.47614e-06	0.380101	0.34	0.296	0.0493842	0	Ankrd12
Sytl1	2.4882e-06	0.423927	0.172	0.13	0.0496247	0	Sytl1
C1qtnf12	2.51745e-06	1.18424	0.033	0.016	0.0502081	0	C1qtnf12
Dnajb11	2.53318e-06	0.491799	0.208	0.167	0.0505218	0	Dnajb11
Ly6c1	2.54722e-06	1.89953	0.023	0.01	0.0508018	0	Ly6c1
Manf	2.60214e-06	0.412241	0.264	0.217	0.0518971	0	Manf
Pros1	2.61432e-06	1.3011	0.035	0.017	0.0521399	0	Pros1
Jak3	2.62694e-06	0.445312	0.152	0.113	0.0523917	0	Jak3
Vps13d	2.63456e-06	0.669313	0.076	0.049	0.0525437	0	Vps13d
Acp2	2.66656e-06	0.854009	0.042	0.022	0.0531819	0	Acp2
Map6	2.70205e-06	1.34541	0.026	0.011	0.0538897	0	Map6
Ogt	2.80888e-06	0.303496	0.293	0.242	0.0560203	0	Ogt
Spns3	2.80938e-06	2.13482	0.011	0.003	0.0560303	0	Spns3
Lyrm9	2.83099e-06	0.719966	0.06	0.035	0.0564612	0	Lyrm9
Tlr1	2.95687e-06	0.898469	0.05	0.028	0.0589719	0	Tlr1
Tubb6	2.95789e-06	1.51563	0.022	0.009	0.0589921	0	Tubb6
Zfp53	3.03486e-06	0.446409	0.144	0.105	0.0605272	0	Zfp53
Gbf1	3.07286e-06	0.580218	0.109	0.076	0.0612851	0	Gbf1
Hsd3b7	3.1571e-06	1.70447	0.017	0.006	0.0629652	0	Hsd3b7
Igkv10-96	3.18772e-06	0.450576	0.188	0.147	0.063576	0	Igkv10-96
Tent5c	3.19538e-06	0.411126	0.208	0.165	0.0637286	0	Tent5c
Tnip2	3.26743e-06	0.549945	0.062	0.037	0.0651657	0	Tnip2
Cntrl	3.29614e-06	0.453065	0.237	0.193	0.0657383	0	Cntrl
Gm3411	3.32107e-06	2.47714	0.01	0.002	0.0662354	0	Gm3411
2026-03-06	3.35433e-06	0.541612	0.138	0.101	0.0668988	0	2026-03-06
Zfp281	3.42308e-06	0.556484	0.096	0.065	0.06827	0	Zfp281
Gde1	3.4445e-06	0.584764	0.095	0.064	0.0686971	0	Gde1
Gm38394	3.50459e-06	0.55044	0.12	0.085	0.0698955	0	Gm38394
Trav17	3.5451e-06	1.77243	0.028	0.013	0.0707035	0	Trav17
Plpp5	3.5482e-06	0.917259	0.038	0.02	0.0707652	0	Plpp5
Spcs1	3.60844e-06	0.336054	0.381	0.343	0.0719666	0	Spcs1
Rnf216	3.67204e-06	0.637466	0.108	0.076	0.0732352	0	Rnf216
Kmt5b	3.72661e-06	0.57036	0.16	0.121	0.0743235	0	Kmt5b
Pigk	3.72681e-06	0.684531	0.109	0.077	0.0743274	0	Pigk
Dnajc12	3.73543e-06	1.01175	0.024	0.01	0.0744994	0	Dnajc12
Susd3	3.77671e-06	0.367326	0.185	0.142	0.0753228	0	Susd3
Map2	3.86779e-06	2.95105	0.01	0.002	0.0771393	0	Map2
Tbcd	3.88344e-06	0.714754	0.069	0.043	0.0774513	0	Tbcd
Pgghg	3.91488e-06	1.30277	0.034	0.017	0.0780784	0	Pgghg
Med12l	3.9513e-06	2.39449	0.01	0.002	0.0788048	0	Med12l
Bhlhe41	4.07678e-06	1.75592	0.01	0.002	0.0813072	0	Bhlhe41
Surf4	4.2171e-06	0.416533	0.175	0.134	0.0841059	0	Surf4
Gba	4.23153e-06	0.52087	0.129	0.094	0.0843936	0	Gba
Wdr41	4.49769e-06	0.872648	0.048	0.027	0.089702	0	Wdr41
Pam	4.50236e-06	1.24205	0.031	0.014	0.0897951	0	Pam
Galnt12	4.59518e-06	0.702038	0.085	0.057	0.0916463	0	Galnt12
Ankrd17	4.67245e-06	0.41488	0.15	0.112	0.0931873	0	Ankrd17
Bmyc	4.75432e-06	0.682075	0.105	0.073	0.0948201	0	Bmyc
AC113595.1	4.80523e-06	2.09547	0.015	0.005	0.0958355	0	AC113595.1
Ablim1	4.95983e-06	0.247994	0.421	0.372	0.0989188	0	Ablim1
Cp	5.08769e-06	1.71031	0.015	0.005	0.101469	0	Cp
Pip5k1c	5.15158e-06	0.655135	0.076	0.049	0.102743	0	Pip5k1c
Cd151	5.39561e-06	0.820166	0.059	0.035	0.10761	0	Cd151
I730030J21Rik	5.49769e-06	0.553934	0.1	0.068	0.109646	0	I730030J21Rik
Adap1	5.6493e-06	0.894938	0.048	0.027	0.11267	0	Adap1
Mbnl2	5.65832e-06	0.596413	0.136	0.101	0.11285	0	Mbnl2
Vamp1	5.69076e-06	0.81303	0.068	0.043	0.113497	0	Vamp1
Sema7a	5.85079e-06	0.806399	0.032	0.016	0.116688	0	Sema7a
Pbxip1	5.91772e-06	0.420499	0.199	0.158	0.118023	0	Pbxip1
Mansc1	6.08457e-06	1.21925	0.031	0.015	0.121351	0	Mansc1
Mki67	6.17934e-06	1.14499	0.055	0.033	0.123241	0	Mki67
Slc39a13	6.4137e-06	0.88074	0.049	0.028	0.127915	0	Slc39a13
Trerf1	6.58224e-06	0.524558	0.113	0.08	0.131276	0	Trerf1
Tubgcp4	6.59623e-06	0.660699	0.08	0.052	0.131555	0	Tubgcp4
Psd4	6.60543e-06	0.577236	0.104	0.073	0.131739	0	Psd4
Tgfbi	6.8174e-06	1.31809	0.036	0.019	0.135966	0	Tgfbi
Mtif2	6.89003e-06	0.74118	0.081	0.054	0.137415	0	Mtif2
Erap1	7.14657e-06	0.412654	0.152	0.114	0.142531	0	Erap1
H2-M3	7.1843e-06	0.423654	0.217	0.174	0.143284	0	H2-M3
Gsto1	7.33019e-06	0.544618	0.061	0.037	0.146193	0	Gsto1
Abi1	7.33056e-06	0.417505	0.214	0.171	0.146201	0	Abi1
Cd9	7.4384e-06	0.102512	0.117	0.16	0.148351	0	Cd9
Cd164	7.45626e-06	0.337724	0.286	0.242	0.148708	0	Cd164
Arhgef12	7.67976e-06	0.649016	0.067	0.042	0.153165	0	Arhgef12
Fn1	7.69458e-06	1.55691	0.027	0.012	0.153461	0	Fn1
Atrx	7.82878e-06	0.411767	0.319	0.276	0.156137	0	Atrx
A330023F24Rik	7.86054e-06	1.30308	0.023	0.01	0.156771	0	A330023F24Rik
Fmnl1	8.03586e-06	0.350947	0.316	0.27	0.160267	0	Fmnl1
Srpx	8.09104e-06	1.89731	0.012	0.003	0.161368	0	Srpx
Csrp2	8.50752e-06	0.765615	0.038	0.02	0.169674	0	Csrp2
Slc52a3	9.00197e-06	1.422	0.015	0.005	0.179535	0	Slc52a3
Dock2	9.03205e-06	0.314619	0.4	0.353	0.180135	0	Dock2
Slc12a6	9.30806e-06	0.620087	0.098	0.068	0.18564	0	Slc12a6
Srxn1	9.45975e-06	1.17782	0.022	0.009	0.188665	0	Srxn1
Smad3	9.46405e-06	0.803827	0.06	0.037	0.188751	0	Smad3
Ust	9.5041e-06	0.764363	0.049	0.028	0.18955	0	Ust
Rnf10	9.6298e-06	0.360581	0.218	0.175	0.192057	0	Rnf10
Phactr2	9.86824e-06	0.473232	0.165	0.127	0.196812	0	Phactr2
Tmtc4	1.01209e-05	1.30956	0.026	0.012	0.201851	0	Tmtc4
Snx4	1.03983e-05	0.497338	0.124	0.091	0.207384	0	Snx4
Tacc1	1.04398e-05	0.334929	0.219	0.176	0.208212	0	Tacc1
Mcu	1.04925e-05	0.741128	0.061	0.038	0.209262	0	Mcu
Cxcl12	1.05991e-05	1.10713	0.011	0.003	0.211388	0	Cxcl12
Gm38405	1.06471e-05	1.95607	0.014	0.004	0.212346	0	Gm38405
Fam185a	1.11435e-05	1.26829	0.024	0.011	0.222246	0	Fam185a
Atg9a	1.11449e-05	1.14727	0.031	0.015	0.222274	0	Atg9a
Ubald2	1.12582e-05	0.198491	0.416	0.365	0.224534	0	Ubald2
Fxyd1	1.15956e-05	1.23482	0.026	0.012	0.231263	0	Fxyd1
Maged2	1.16755e-05	1.81642	0.019	0.008	0.232856	0	Maged2
Dip2a	1.17156e-05	1.43714	0.025	0.011	0.233656	0	Dip2a
Efr3a	1.18414e-05	0.400822	0.215	0.173	0.236164	0	Efr3a
Mob3a	1.19695e-05	0.446325	0.199	0.159	0.238719	0	Mob3a
Nfat5	1.20956e-05	0.370545	0.15	0.113	0.241235	0	Nfat5
Prrc2c	1.30872e-05	0.320812	0.466	0.43	0.261011	0	Prrc2c
Trav12-3	1.33237e-05	1.44182	0.037	0.02	0.265727	0	Trav12-3
Fbxl20	1.34126e-05	0.600112	0.085	0.058	0.2675	0	Fbxl20
Entpd2	1.35523e-05	2.2951	0.013	0.004	0.270287	0	Entpd2
Luc7l2	1.51629e-05	0.246277	0.456	0.413	0.302408	0	Luc7l2
Pcmtd2	1.52172e-05	0.528606	0.118	0.086	0.303491	0	Pcmtd2
Arid3a	1.5772e-05	1.10535	0.034	0.018	0.314557	0	Arid3a
Mtmr12	1.63374e-05	0.651867	0.083	0.057	0.325833	0	Mtmr12
Npc2	1.67251e-05	0.20736	0.55	0.516	0.333565	0	Npc2
Jdp2	1.68534e-05	1.06338	0.024	0.011	0.336124	0	Jdp2
Ppp3ca	1.69747e-05	0.425124	0.116	0.084	0.338544	0	Ppp3ca
Fuz	1.76988e-05	0.704021	0.057	0.035	0.352984	0	Fuz
Lpp	1.77235e-05	0.764331	0.075	0.05	0.353478	0	Lpp
Anapc1	1.77263e-05	0.595247	0.086	0.059	0.353532	0	Anapc1
Ppp1r3f	1.77939e-05	1.00766	0.025	0.011	0.354881	0	Ppp1r3f
Spag9	1.78056e-05	0.4917	0.136	0.102	0.355116	0	Spag9
Selenoi	1.78088e-05	0.671815	0.069	0.045	0.355179	0	Selenoi
Pgm2l1	1.8005e-05	0.598341	0.064	0.041	0.359092	0	Pgm2l1
Kdm5b	1.81039e-05	0.630565	0.113	0.083	0.361065	0	Kdm5b
Slc33a1	1.8555e-05	0.86885	0.047	0.028	0.370061	0	Slc33a1
Mau2	1.87077e-05	0.558614	0.135	0.102	0.373106	0	Mau2
Ypel3	1.87283e-05	0.22705	0.511	0.469	0.373517	0	Ypel3
Pqlc1	1.97287e-05	0.619869	0.055	0.033	0.393469	0	Pqlc1
Ctsc	2.01141e-05	0.370227	0.141	0.106	0.401155	0	Ctsc
Git2	2.02577e-05	0.337879	0.221	0.179	0.40402	0	Git2
Helz	2.10456e-05	0.546422	0.13	0.098	0.419734	0	Helz
Xiap	2.12882e-05	0.414822	0.169	0.133	0.424572	0	Xiap
Tasp1	2.18342e-05	0.594022	0.066	0.043	0.435461	0	Tasp1
Acp5	2.19021e-05	0.256638	0.411	0.366	0.436816	0	Acp5
Kif13a	2.20018e-05	1.67141	0.023	0.01	0.438803	0	Kif13a
Stat1	2.20442e-05	0.273442	0.471	0.427	0.43965	0	Stat1
Pigg	2.23741e-05	1.21271	0.024	0.011	0.446229	0	Pigg
Ptp4a3	2.25662e-05	0.361153	0.132	0.097	0.45006	0	Ptp4a3
Hccs	2.31346e-05	0.556415	0.086	0.059	0.461396	0	Hccs
Atp6ap1	2.32833e-05	0.42493	0.213	0.174	0.464362	0	Atp6ap1
Renbp	2.33883e-05	1.16219	0.024	0.011	0.466456	0	Renbp
Zfp948	2.38819e-05	2.35021	0.01	0.002	0.476302	0	Zfp948
Mapre3	2.4171e-05	0.850242	0.052	0.032	0.482066	0	Mapre3
Cpq	2.46975e-05	1.27151	0.031	0.016	0.492566	0	Cpq
Asah1	2.53878e-05	0.782009	0.054	0.033	0.506334	0	Asah1
Atp6ap2	2.56479e-05	0.402785	0.185	0.147	0.511522	0	Atp6ap2
Cavin3	2.57128e-05	1.45123	0.014	0.005	0.512815	0	Cavin3
a	2.67281e-05	0.835802	0.011	0.003	0.533066	0	a
Hk1	2.71528e-05	0.571101	0.152	0.118	0.541534	0	Hk1
Platr25	2.80656e-05	0.911667	0.03	0.015	0.55974	0	Platr25
Tgfb3	2.8728e-05	2.16734	0.012	0.004	0.572951	0	Tgfb3
D16Ertd472e	2.87946e-05	0.26061	0.353	0.306	0.574279	0	D16Ertd472e
Rara	2.88927e-05	0.450961	0.119	0.088	0.576236	0	Rara
Ncr1	2.94923e-05	1.14411	0.024	0.011	0.588194	0	Ncr1
Usp9x	2.96142e-05	0.434158	0.153	0.118	0.590626	0	Usp9x
Srgap2	2.96221e-05	0.549337	0.102	0.073	0.590782	0	Srgap2
Phc3	2.98988e-05	0.42528	0.163	0.127	0.596301	0	Phc3
Ell2	2.99407e-05	0.43807	0.118	0.086	0.597137	0	Ell2
Reps1	3.06224e-05	0.676771	0.062	0.039	0.610734	0	Reps1
Ston1	3.07145e-05	1.60243	0.016	0.006	0.61257	0	Ston1
Suco	3.16972e-05	0.272754	0.23	0.189	0.63217	0	Suco
Cd79a	3.24183e-05	0.894761	0.048	0.029	0.646551	0	Cd79a
Aldh16a1	3.24205e-05	0.78955	0.045	0.027	0.646594	0	Aldh16a1
Trrap	3.26614e-05	0.536969	0.093	0.065	0.6514	0	Trrap
H2-Ob	3.35295e-05	1.08369	0.013	0.004	0.668713	0	H2-Ob
Gm11707	3.35859e-05	0.629581	0.031	0.016	0.669836	0	Gm11707
Mkln1	3.39566e-05	0.406131	0.155	0.119	0.67723	0	Mkln1
F2rl2	3.41133e-05	1.14826	0.021	0.009	0.680356	0	F2rl2
Myadm	3.43182e-05	0.98109	0.042	0.024	0.684443	0	Myadm
Pcsk7	3.45034e-05	0.51075	0.104	0.076	0.688135	0	Pcsk7
Dhrs1	3.46712e-05	0.411589	0.107	0.077	0.691482	0	Dhrs1
Smpd1	3.52758e-05	0.537058	0.069	0.045	0.703541	0	Smpd1
Gpr155	3.58075e-05	0.581069	0.072	0.048	0.714145	0	Gpr155
Cables1	3.63601e-05	2.25145	0.011	0.003	0.725165	0	Cables1
Ier5l	3.67466e-05	0.250468	0.116	0.084	0.732874	0	Ier5l
Gphn	3.70078e-05	0.741465	0.029	0.015	0.738084	0	Gphn
Ern1	3.72296e-05	0.645442	0.062	0.04	0.742508	0	Ern1
6330403K07Rik	3.73182e-05	1.41122	0.02	0.009	0.744274	0	6330403K07Rik
Arhgef11	3.81496e-05	0.971581	0.025	0.012	0.760855	0	Arhgef11
Upf3b	3.82831e-05	0.391581	0.171	0.135	0.763518	0	Upf3b
Stn1	3.84545e-05	0.417496	0.08	0.054	0.766937	0	Stn1
Adprh	3.87887e-05	0.426993	0.127	0.095	0.773602	0	Adprh
Rhod	3.93405e-05	0.88583	0.023	0.011	0.784607	0	Rhod
Atcay	3.93657e-05	1.07319	0.032	0.017	0.785109	0	Atcay
Fkbp9	4.03689e-05	1.86837	0.01	0.003	0.805116	0	Fkbp9
Emc3	4.07599e-05	0.394075	0.182	0.144	0.812916	0	Emc3
Rab27a	4.07686e-05	0.552608	0.09	0.063	0.813089	0	Rab27a
Alox8	4.07839e-05	1.52825	0.015	0.006	0.813395	0	Alox8
Lats2	4.15152e-05	0.406594	0.134	0.101	0.827979	0	Lats2
Slc25a19	4.16735e-05	0.547411	0.098	0.07	0.831137	0	Slc25a19
Faf2	4.17053e-05	0.512885	0.143	0.111	0.831771	0	Faf2
Ccr3	4.18117e-05	1.33294	0.015	0.006	0.833893	0	Ccr3
Vwa1	4.21964e-05	1.33947	0.018	0.007	0.841566	0	Vwa1
Ccdc126	4.23286e-05	0.950037	0.028	0.014	0.844202	0	Ccdc126
Akap11	4.23506e-05	0.55198	0.093	0.066	0.84464	0	Akap11
C3	4.26274e-05	2.85824	0.017	0.007	0.85016	0	C3
Fgr	4.26871e-05	1.64299	0.013	0.005	0.851351	0	Fgr
Cald1	4.29807e-05	1.86933	0.013	0.005	0.857206	0	Cald1
Siae	4.30392e-05	0.910807	0.032	0.017	0.858374	0	Siae
Apod	4.31572e-05	2.16466	0.042	0.025	0.860728	0	Apod
Actr2	4.33692e-05	0.246825	0.416	0.372	0.864955	0	Actr2
Map3k2	4.40175e-05	0.453433	0.194	0.158	0.877886	0	Map3k2
Plxdc1	4.42113e-05	1.20139	0.022	0.01	0.881751	0	Plxdc1
Scamp2	4.46267e-05	0.366079	0.205	0.167	0.890036	0	Scamp2
Cmip	4.49299e-05	0.641841	0.071	0.047	0.896082	0	Cmip
4932438H23Rik	4.53382e-05	1.40267	0.021	0.009	0.904224	0	4932438H23Rik
Ktn1	4.55681e-05	0.396708	0.127	0.095	0.90881	0	Ktn1
Ankrd52	4.56289e-05	0.841589	0.046	0.028	0.910023	0	Ankrd52
Trip12	4.5711e-05	0.380843	0.209	0.172	0.911661	0	Trip12
Trav3-3	4.58023e-05	0.913095	0.085	0.06	0.913481	0	Trav3-3
Slc39a1	4.62611e-05	0.829933	0.061	0.039	0.922632	0	Slc39a1
Csrp1	4.6398e-05	0.606356	0.113	0.083	0.925363	0	Csrp1
Sv2c	4.64149e-05	1.62625	0.017	0.007	0.925699	0	Sv2c
Lipa	4.67088e-05	0.473626	0.122	0.092	0.93156	0	Lipa
Lamb3	4.67451e-05	0.557837	0.073	0.049	0.932285	0	Lamb3
Snrnp70	4.80222e-05	0.208657	0.384	0.338	0.957756	0	Snrnp70
Dido1	4.83115e-05	0.498182	0.091	0.064	0.963524	0	Dido1
Zfp40	4.85793e-05	0.993119	0.021	0.009	0.968866	0	Zfp40
Osr2	4.88954e-05	1.37413	0.011	0.003	0.975171	0	Osr2
Slfn8	4.93476e-05	0.507882	0.075	0.051	0.984189	0	Slfn8
Bmp2k	5.01022e-05	0.69176	0.047	0.028	0.999238	0	Bmp2k
Tmem140	5.0496e-05	0.823131	0.064	0.042	1	0	Tmem140
Sec14l1	5.08899e-05	0.604792	0.069	0.046	1	0	Sec14l1
Eif4g1	5.21284e-05	0.378315	0.202	0.164	1	0	Eif4g1
Cux1	5.28704e-05	0.572459	0.096	0.069	1	0	Cux1
4833420G17Rik	5.30589e-05	0.442137	0.166	0.131	1	0	4833420G17Rik
Dync1h1	5.37958e-05	0.441046	0.173	0.14	1	0	Dync1h1
Pglyrp2	5.40421e-05	0.533863	0.119	0.089	1	0	Pglyrp2
Dcun1d3	5.4069e-05	0.670887	0.054	0.034	1	0	Dcun1d3
Nlrc3	5.41887e-05	0.597405	0.09	0.064	1	0	Nlrc3
Otos	5.60716e-05	1.47743	0.013	0.004	1	0	Otos
Lactb	5.63596e-05	0.644894	0.09	0.064	1	0	Lactb
Synj1	5.69307e-05	0.721585	0.066	0.044	1	0	Synj1
Setx	5.71076e-05	0.532861	0.19	0.156	1	0	Setx
Egln3	5.72388e-05	0.919442	0.045	0.027	1	0	Egln3
Spint2	5.91239e-05	0.363551	0.215	0.177	1	0	Spint2
Naga	5.92705e-05	0.654013	0.063	0.042	1	0	Naga
Pttg1ip	5.92894e-05	0.54178	0.16	0.128	1	0	Pttg1ip
Ehd4	6.04761e-05	0.752393	0.072	0.049	1	0	Ehd4
Sacm1l	6.06615e-05	0.498289	0.124	0.093	1	0	Sacm1l
Timp3	6.07527e-05	1.90373	0.01	0.003	1	0	Timp3
Rnf157	6.11051e-05	0.465113	0.088	0.062	1	0	Rnf157
Tmem164	6.19753e-05	0.712588	0.076	0.052	1	0	Tmem164
Zfyve16	6.22237e-05	0.940847	0.045	0.027	1	0	Zfyve16
Tpcn1	6.24308e-05	1.03125	0.041	0.024	1	0	Tpcn1
Cyba	6.30635e-05	0.219921	0.59	0.573	1	0	Cyba
Nemp2	6.33338e-05	0.58416	0.065	0.043	1	0	Nemp2
Hmg20b	6.34851e-05	0.412676	0.142	0.109	1	0	Hmg20b
Zc3h7a	6.37956e-05	0.462703	0.147	0.115	1	0	Zc3h7a
Mfsd14b	6.48553e-05	0.548458	0.081	0.056	1	0	Mfsd14b
Selenop	6.58619e-05	0.319457	0.19	0.153	1	0	Selenop
Srgn	6.62306e-05	0.147775	0.873	0.875	1	0	Srgn
Mthfd1l	6.62674e-05	0.651962	0.054	0.034	1	0	Mthfd1l
Marcks	6.69365e-05	1.40629	0.029	0.015	1	0	Marcks
Zdhhc15	7.05165e-05	0.908331	0.063	0.042	1	0	Zdhhc15
Cd53	7.09826e-05	0.140916	0.578	0.545	1	0	Cd53
Acvrl1	7.12553e-05	1.04302	0.011	0.004	1	0	Acvrl1
Stk32c	7.18992e-05	0.52684	0.086	0.061	1	0	Stk32c
Id2	7.35063e-05	0.142906	0.327	0.28	1	0	Id2
Dgke	7.40847e-05	0.782729	0.043	0.026	1	0	Dgke
Tbc1d14	7.5296e-05	0.454065	0.075	0.051	1	0	Tbc1d14
Klrg1	7.55925e-05	0.958088	0.023	0.011	1	0	Klrg1
Oga	7.58455e-05	0.437084	0.171	0.137	1	0	Oga
Pcdhgb7	7.79312e-05	2.10947	0.01	0.003	1	0	Pcdhgb7
Zfp182	7.8467e-05	0.94005	0.036	0.02	1	0	Zfp182
Igf1	7.87603e-05	1.7043	0.01	0.003	1	0	Igf1
Ccs	7.92054e-05	0.270379	0.133	0.101	1	0	Ccs
Serpina3i	7.98572e-05	1.71983	0.01	0.003	1	0	Serpina3i
Armcx4	7.99473e-05	1.34688	0.019	0.008	1	0	Armcx4
Rbl2	8.03548e-05	0.38282	0.282	0.245	1	0	Rbl2
Olfml3	8.18213e-05	1.90494	0.015	0.006	1	0	Olfml3
Zup1	8.23941e-05	0.479935	0.17	0.137	1	0	Zup1
Helb	8.30252e-05	0.510322	0.07	0.047	1	0	Helb
Med12	8.59142e-05	0.567571	0.103	0.076	1	0	Med12
Itgb2	8.71641e-05	0.240196	0.415	0.372	1	0	Itgb2
Hadha	8.99995e-05	0.455722	0.15	0.119	1	0	Hadha
Fabp5	9.20173e-05	0.411572	0.108	0.079	1	0	Fabp5
Jkamp	9.31819e-05	0.56778	0.105	0.078	1	0	Jkamp
Noct	9.32403e-05	0.623289	0.05	0.031	1	0	Noct
Serp2	9.37244e-05	0.651524	0.037	0.021	1	0	Serp2
Nipal1	9.44573e-05	0.722541	0.052	0.033	1	0	Nipal1
Selenom	9.55059e-05	1.08728	0.054	0.035	1	0	Selenom
Hemk1	9.63058e-05	0.858282	0.028	0.015	1	0	Hemk1
Glt8d1	9.64228e-05	0.816119	0.032	0.017	1	0	Glt8d1
Lmtk2	9.65605e-05	0.41766	0.086	0.061	1	0	Lmtk2
D430042O09Rik	9.77093e-05	0.735051	0.057	0.037	1	0	D430042O09Rik
Scrt1	9.9398e-05	1.75597	0.01	0.003	1	0	Scrt1
Hivep1	9.94362e-05	0.62202	0.063	0.042	1	0	Hivep1
Nr4a3	9.97088e-05	0.313432	0.219	0.182	1	0	Nr4a3
Slc22a15	0.000100164	0.324236	0.173	0.137	1	0	Slc22a15
Gpr171	0.000106101	0.371465	0.18	0.146	1	0	Gpr171
Entpd7	0.000106118	1.15288	0.024	0.012	1	0	Entpd7
AI987944	0.000107499	0.886151	0.053	0.034	1	0	AI987944
Zc3h13	0.000107642	0.367139	0.162	0.128	1	0	Zc3h13
Arfgef1	0.000109983	0.426915	0.114	0.086	1	0	Arfgef1
Lcorl	0.000110187	0.79873	0.043	0.026	1	0	Lcorl
Dapp1	0.000111222	0.373783	0.139	0.108	1	0	Dapp1
Ddx17	0.000111374	0.376629	0.183	0.148	1	0	Ddx17
Cyld	0.000111631	0.328912	0.258	0.221	1	0	Cyld
Tpm4	0.000113345	0.194763	0.439	0.394	1	0	Tpm4
Rbfa	0.000113387	0.48894	0.089	0.064	1	0	Rbfa
Bdp1	0.000115522	0.276085	0.17	0.135	1	0	Bdp1
Eif4ebp1	0.00011562	0.789008	0.057	0.037	1	0	Eif4ebp1
Plin2	0.000119016	1.07204	0.039	0.023	1	0	Plin2
Rhoh	0.000119945	0.208132	0.302	0.259	1	0	Rhoh
Fkbp7	0.00012009	1.70707	0.011	0.004	1	0	Fkbp7
Erlec1	0.000122972	0.465382	0.132	0.102	1	0	Erlec1
Zdhhc24	0.000124215	0.783801	0.046	0.028	1	0	Zdhhc24
Galc	0.000124798	1.32822	0.023	0.012	1	0	Galc
Fbxo11	0.000124893	0.707167	0.056	0.036	1	0	Fbxo11
Vps26a	0.000125052	0.543433	0.069	0.047	1	0	Vps26a
Trav16d-dv11	0.000126129	0.877521	0.033	0.018	1	0	Trav16d-dv11
Golga4	0.000130215	0.51431	0.118	0.09	1	0	Golga4
Ift80	0.000137937	0.641096	0.046	0.028	1	0	Ift80
Gusb	0.000137977	0.452511	0.08	0.056	1	0	Gusb
Sun2	0.000139113	0.33696	0.234	0.197	1	0	Sun2
Parvg	0.000139876	0.44897	0.108	0.08	1	0	Parvg
Secisbp2l	0.000140924	0.485249	0.173	0.142	1	0	Secisbp2l
Edem2	0.000144987	0.484216	0.12	0.092	1	0	Edem2
Ccdc117	0.00014502	0.544832	0.087	0.063	1	0	Ccdc117
Rhof	0.000146078	0.365706	0.186	0.15	1	0	Rhof
Fez1	0.000146362	1.82355	0.01	0.003	1	0	Fez1
Podnl1	0.000148573	0.290048	0.216	0.179	1	0	Podnl1
Fam49b	0.000149039	0.2509	0.398	0.36	1	0	Fam49b
Scn1b	0.00014979	0.859701	0.026	0.014	1	0	Scn1b
Edrf1	0.000151043	0.718797	0.056	0.036	1	0	Edrf1
4732440D04Rik	0.000152153	0.440409	0.079	0.056	1	0	4732440D04Rik
Fcho2	0.000154268	0.416512	0.114	0.086	1	0	Fcho2
Olfm1	0.000155598	1.85175	0.012	0.004	1	0	Olfm1
Med13	0.000155677	0.431159	0.088	0.063	1	0	Med13
Rab11fip1	0.000156574	0.381235	0.079	0.055	1	0	Rab11fip1
Plpp1	0.000158492	1.10037	0.011	0.004	1	0	Plpp1
Cst6	0.000159589	1.50376	0.011	0.004	1	0	Cst6
Cpxm1	0.000161315	1.36427	0.012	0.004	1	0	Cpxm1
Mycbp2	0.000163095	0.332947	0.295	0.26	1	0	Mycbp2
Wdr91	0.000169754	0.756345	0.04	0.024	1	0	Wdr91
Sorl1	0.000177205	0.344012	0.212	0.178	1	0	Sorl1
Slc23a2	0.000178516	0.722066	0.054	0.035	1	0	Slc23a2
Cish	0.000181143	0.363972	0.143	0.111	1	0	Cish
Iigp1	0.000181485	0.55444	0.102	0.076	1	0	Iigp1
Jarid2	0.000185092	0.45242	0.165	0.133	1	0	Jarid2
Suox	0.00018702	0.64846	0.048	0.03	1	0	Suox
Plagl2	0.000187079	0.637689	0.062	0.042	1	0	Plagl2
Tnrc6b	0.000189059	0.318766	0.268	0.231	1	0	Tnrc6b
Ccdc47	0.000189756	0.404605	0.153	0.122	1	0	Ccdc47
Creb1	0.000189898	0.403728	0.143	0.113	1	0	Creb1
Neurl3	0.000190984	0.20731	0.247	0.205	1	0	Neurl3
Klhl9	0.000191327	0.712899	0.052	0.034	1	0	Klhl9
Galm	0.000191974	0.937175	0.035	0.021	1	0	Galm
Plat	0.000198317	1.66078	0.012	0.005	1	0	Plat
Clcc1	0.000198937	0.518181	0.078	0.055	1	0	Clcc1
Tmem109	0.000199454	0.532091	0.106	0.08	1	0	Tmem109
Opa1	0.000201688	0.433889	0.085	0.061	1	0	Opa1
Agpat3	0.000202985	0.410181	0.144	0.114	1	0	Agpat3
Tmem237	0.000203201	1.07377	0.024	0.012	1	0	Tmem237
Trav7-3	0.00020485	1.4491	0.035	0.021	1	0	Trav7-3
Ugdh	0.000204984	0.871312	0.072	0.051	1	0	Ugdh
Larp4b	0.000205165	0.402107	0.185	0.151	1	0	Larp4b
Fam217b	0.000205309	1.71577	0.011	0.004	1	0	Fam217b
Gm42031	0.000205953	1.11632	0.015	0.006	1	0	Gm42031
Ppfia1	0.000206886	0.512805	0.071	0.049	1	0	Ppfia1
9530068E07Rik	0.000208946	0.403058	0.106	0.079	1	0	9530068E07Rik
Adm	0.000209175	1.29546	0.01	0.003	1	0	Adm
Nfkb2	0.000212958	0.388374	0.105	0.078	1	0	Nfkb2
Slc9a8	0.000213399	0.584019	0.061	0.041	1	0	Slc9a8
Rnpep	0.000217172	0.607968	0.049	0.031	1	0	Rnpep
Odc1	0.000222691	0.182372	0.367	0.324	1	0	Odc1
Zfp260	0.000223223	0.39691	0.098	0.072	1	0	Zfp260
Tmem43	0.000231587	0.560679	0.062	0.042	1	0	Tmem43
Gm43065	0.000235158	0.957745	0.031	0.018	1	0	Gm43065
Tor4a	0.000239399	0.852423	0.041	0.025	1	0	Tor4a
Clic4	0.000239537	0.486693	0.057	0.038	1	0	Clic4
Uba5	0.000239716	0.534688	0.074	0.052	1	0	Uba5
Ssbp3	0.000245285	0.429529	0.093	0.068	1	0	Ssbp3
Manba	0.000245381	1.22796	0.037	0.022	1	0	Manba
Zeb2	0.00024695	0.859443	0.062	0.043	1	0	Zeb2
Elovl1	0.000247329	0.456717	0.116	0.089	1	0	Elovl1
Lpcat3	0.000248868	0.481789	0.073	0.052	1	0	Lpcat3
Prr14l	0.000249181	0.54157	0.066	0.046	1	0	Prr14l
Tbc1d8b	0.000251845	0.608775	0.044	0.027	1	0	Tbc1d8b
Eif2ak2	0.000254136	0.686907	0.031	0.018	1	0	Eif2ak2
Ahcyl1	0.00025797	0.611725	0.068	0.047	1	0	Ahcyl1
Sf3b1	0.000259281	0.173112	0.485	0.447	1	0	Sf3b1
Aifm1	0.000260018	0.852213	0.058	0.039	1	0	Aifm1
H2-Aa	0.000260772	0.178501	0.361	0.325	1	0	H2-Aa
Tex9	0.000260869	0.87596	0.024	0.012	1	0	Tex9
Phtf2	0.000262133	0.663388	0.055	0.036	1	0	Phtf2
Kif5c	0.000263852	0.738702	0.075	0.054	1	0	Kif5c
Kidins220	0.00026734	0.431391	0.099	0.073	1	0	Kidins220
Cnbd2	0.000268016	1.25066	0.021	0.011	1	0	Cnbd2
1700001O22Rik	0.000271119	1.20294	0.01	0.003	1	0	1700001O22Rik
Alpk1	0.000274817	0.555401	0.055	0.036	1	0	Alpk1
Slc12a8	0.000275058	1.35054	0.011	0.004	1	0	Slc12a8
Zfp612	0.000275676	1.02575	0.025	0.013	1	0	Zfp612
Akap7	0.000277046	1.04598	0.014	0.006	1	0	Akap7
Vsig10l	0.000277213	1.26601	0.011	0.004	1	0	Vsig10l
Sparcl1	0.000277893	1.07492	0.016	0.007	1	0	Sparcl1
Atp6v0a2	0.000278637	0.451809	0.123	0.095	1	0	Atp6v0a2
Gm26782	0.000280354	0.888534	0.011	0.004	1	0	Gm26782
Dlg1	0.000283478	0.5969	0.061	0.041	1	0	Dlg1
H2-T3	0.000287744	0.687418	0.044	0.027	1	0	H2-T3
Nlrp1a	0.000288454	1.15165	0.026	0.014	1	0	Nlrp1a
Prickle3	0.000289915	0.639716	0.053	0.035	1	0	Prickle3
Atf2	0.000290634	0.400469	0.12	0.093	1	0	Atf2
Dnajc13	0.000291162	0.559229	0.082	0.06	1	0	Dnajc13
N4bp2	0.000294569	0.784748	0.052	0.034	1	0	N4bp2
Gm36756	0.000306141	1.05107	0.018	0.008	1	0	Gm36756
Lpcat4	0.000321245	0.421465	0.104	0.078	1	0	Lpcat4
Nf2	0.000321754	0.40407	0.103	0.077	1	0	Nf2
Flii	0.000329465	0.403931	0.163	0.132	1	0	Flii
Trip11	0.000335239	0.408728	0.188	0.157	1	0	Trip11
Lsr	0.000338893	0.960177	0.029	0.016	1	0	Lsr
Gm19705	0.000353492	1.30636	0.01	0.004	1	0	Gm19705
Dock8	0.000357102	0.313047	0.299	0.265	1	0	Dock8
H1f0	0.000359988	0.321409	0.206	0.173	1	0	H1f0
Ankrd6	0.000360415	1.20483	0.015	0.007	1	0	Ankrd6
Kdsr	0.000363629	0.518321	0.072	0.051	1	0	Kdsr
Slc35a1	0.000367158	0.721995	0.055	0.037	1	0	Slc35a1
Trim14	0.000368272	0.45495	0.107	0.081	1	0	Trim14
Mafg	0.000369159	0.526594	0.079	0.057	1	0	Mafg
Sdc3	0.000375434	1.37789	0.017	0.008	1	0	Sdc3
Khnyn	0.000375663	0.433424	0.086	0.063	1	0	Khnyn
Dmxl1	0.000382278	0.464215	0.138	0.11	1	0	Dmxl1
Map3k1	0.000383501	0.322127	0.142	0.111	1	0	Map3k1
Lum	0.000384882	1.52299	0.035	0.021	1	0	Lum
Impad1	0.000386736	0.480003	0.075	0.054	1	0	Impad1
Retreg3	0.00038702	0.393199	0.137	0.109	1	0	Retreg3
4930453N24Rik	0.000391978	0.372447	0.109	0.083	1	0	4930453N24Rik
Arhgap39	0.00039428	0.664746	0.037	0.023	1	0	Arhgap39
Gimap8	0.000400483	0.207488	0.272	0.232	1	0	Gimap8
Slc10a7	0.000400756	0.697577	0.068	0.048	1	0	Slc10a7
Kmt2c	0.000401821	0.306509	0.158	0.127	1	0	Kmt2c
Taok3	0.000405688	0.371151	0.185	0.153	1	0	Taok3
Adck5	0.000406229	0.728654	0.052	0.035	1	0	Adck5
Haus3	0.000410857	0.315161	0.107	0.08	1	0	Haus3
Prpf8	0.000412156	0.334464	0.252	0.219	1	0	Prpf8
Ncstn	0.000413233	0.52282	0.113	0.087	1	0	Ncstn
Srek1	0.000419226	0.41565	0.143	0.115	1	0	Srek1
Pmm1	0.0004195	0.661596	0.035	0.021	1	0	Pmm1
Ric1	0.000422559	0.622128	0.074	0.053	1	0	Ric1
Cgas	0.000423503	0.973231	0.018	0.008	1	0	Cgas
Relch	0.000424349	0.41729	0.113	0.087	1	0	Relch
Ifi209	0.000429062	0.364123	0.068	0.047	1	0	Ifi209
Casp8ap2	0.000430739	0.517926	0.126	0.1	1	0	Casp8ap2
Kdelr1	0.000433809	0.279835	0.223	0.188	1	0	Kdelr1
Trav9d-1	0.000436475	1.12953	0.032	0.019	1	0	Trav9d-1
Gsap	0.000441241	0.722122	0.049	0.032	1	0	Gsap
Gnptab	0.000443909	0.723104	0.061	0.042	1	0	Gnptab
Dtx3	0.000444719	0.512125	0.13	0.104	1	0	Dtx3
Habp4	0.000445109	0.436372	0.081	0.059	1	0	Habp4
Ggh	0.000445565	0.760244	0.064	0.045	1	0	Ggh
Elmo1	0.000447043	0.281052	0.286	0.252	1	0	Elmo1
Tbc1d32	0.000460366	1.09971	0.011	0.004	1	0	Tbc1d32
Pofut1	0.000464788	0.664165	0.065	0.046	1	0	Pofut1
Mr1	0.000468771	0.820184	0.035	0.021	1	0	Mr1
Trim25	0.000470186	0.429069	0.065	0.045	1	0	Trim25
Dctpp1	0.000471631	0.33798	0.078	0.056	1	0	Dctpp1
Tax1bp1	0.000471634	0.249326	0.413	0.387	1	0	Tax1bp1
Eva1b	0.000472706	0.356414	0.122	0.094	1	0	Eva1b
Hnrnpu	0.000473249	0.200563	0.511	0.478	1	0	Hnrnpu
Cib2	0.000476518	0.660516	0.024	0.013	1	0	Cib2
Neu3	0.00048086	0.846093	0.032	0.019	1	0	Neu3
Pikfyve	0.000481142	0.539759	0.055	0.037	1	0	Pikfyve
Ufl1	0.000489545	0.504119	0.083	0.061	1	0	Ufl1
Ninj1	0.000497813	0.385968	0.108	0.082	1	0	Ninj1
Slc9a1	0.000502922	0.674711	0.035	0.021	1	0	Slc9a1
Cdkn1b	0.000506995	0.241987	0.454	0.42	1	0	Cdkn1b
Reep2	0.000509797	0.859341	0.021	0.011	1	0	Reep2
Dennd1a	0.00051476	0.449409	0.063	0.044	1	0	Dennd1a
Ptpn7	0.000516755	0.457877	0.16	0.132	1	0	Ptpn7
Cdc37l1	0.000517927	0.330457	0.155	0.126	1	0	Cdc37l1
Tmf1	0.000519753	0.413014	0.11	0.084	1	0	Tmf1
Acsf2	0.000520502	0.907213	0.021	0.011	1	0	Acsf2
Ndrg1	0.000527043	0.957664	0.035	0.021	1	0	Ndrg1
Btd	0.000527249	1.07392	0.032	0.019	1	0	Btd
Tmem205	0.000531274	0.690481	0.025	0.014	1	0	Tmem205
AC149090.1	0.00053171	0.151144	0.144	0.114	1	0	AC149090.1
Ssr3	0.000534231	0.445767	0.179	0.15	1	0	Ssr3
Dhx34	0.000536348	0.817124	0.026	0.014	1	0	Dhx34
Fkbp2	0.000540164	0.508161	0.107	0.082	1	0	Fkbp2
Zfp382	0.00055053	0.954963	0.03	0.017	1	0	Zfp382
Ttbk2	0.000550845	0.698274	0.059	0.04	1	0	Ttbk2
Gng12	0.00055178	0.399841	0.044	0.028	1	0	Gng12
Crim1	0.000564443	0.690161	0.047	0.031	1	0	Crim1
Snx13	0.000576843	0.572503	0.049	0.032	1	0	Snx13
Prrc2b	0.000579335	0.367252	0.208	0.176	1	0	Prrc2b
Dbndd2	0.000579916	0.896897	0.031	0.019	1	0	Dbndd2
Ccdc186	0.000582838	0.606734	0.093	0.071	1	0	Ccdc186
Irs2	0.000584335	0.525076	0.027	0.015	1	0	Irs2
Sumf1	0.000584567	0.805083	0.029	0.017	1	0	Sumf1
Scyl2	0.000586749	0.544995	0.073	0.053	1	0	Scyl2
Hdlbp	0.00060125	0.369274	0.15	0.121	1	0	Hdlbp
Tob2	0.000620389	0.311743	0.212	0.181	1	0	Tob2
Rcn3	0.000627635	1.29836	0.027	0.015	1	0	Rcn3
Ptbp3	0.000627973	0.264631	0.346	0.311	1	0	Ptbp3
Npdc1	0.000633974	1.03494	0.025	0.014	1	0	Npdc1
Spcs2	0.000647731	0.193507	0.412	0.374	1	0	Spcs2
Mtmr1	0.000649975	0.616943	0.062	0.044	1	0	Mtmr1
Nek8	0.000654207	1.12169	0.021	0.011	1	0	Nek8
Copa	0.000655172	0.357812	0.169	0.139	1	0	Copa
Dclre1a	0.000655456	1.28904	0.021	0.011	1	0	Dclre1a
Stat3	0.000677916	0.281186	0.353	0.32	1	0	Stat3
Ptger4	0.000687156	0.509157	0.123	0.098	1	0	Ptger4
Calu	0.000687227	0.612713	0.066	0.047	1	0	Calu
Uevld	0.000689446	0.877061	0.021	0.011	1	0	Uevld
D630039A03Rik	0.000701319	0.979213	0.019	0.01	1	0	D630039A03Rik
Srpr	0.000706214	0.314967	0.294	0.262	1	0	Srpr
Arl8b	0.000718928	0.370817	0.135	0.109	1	0	Arl8b
E130308A19Rik	0.000720188	0.728633	0.059	0.041	1	0	E130308A19Rik
Snd1	0.000720474	0.494655	0.115	0.091	1	0	Snd1
Stim1	0.000725664	0.28384	0.208	0.177	1	0	Stim1
Bicd1	0.000727194	1.50577	0.011	0.004	1	0	Bicd1
Casd1	0.000727971	0.544539	0.049	0.033	1	0	Casd1
Eif1a	0.000746492	0.255476	0.127	0.099	1	0	Eif1a
Btbd1	0.000752267	0.396454	0.189	0.16	1	0	Btbd1
Slamf1	0.000762882	0.314934	0.207	0.175	1	0	Slamf1
Rac3	0.00077247	1.70637	0.012	0.005	1	0	Rac3
Tub	0.000777115	1.48038	0.012	0.005	1	0	Tub
Dnajb13	0.000777129	0.625802	0.036	0.022	1	0	Dnajb13
Fus	0.000784742	0.157418	0.517	0.493	1	0	Fus
Hspg2	0.00078663	1.11222	0.01	0.004	1	0	Hspg2
Chd4	0.000790256	0.312748	0.28	0.249	1	0	Chd4
Gpr108	0.00080015	0.515161	0.109	0.085	1	0	Gpr108
Rragd	0.000804941	1.17287	0.012	0.005	1	0	Rragd
Slc2a1	0.00081168	0.378992	0.083	0.061	1	0	Slc2a1
Eipr1	0.000813532	0.370983	0.092	0.069	1	0	Eipr1
Mvp	0.000815161	0.513358	0.082	0.06	1	0	Mvp
Alg2	0.000819997	0.718049	0.043	0.028	1	0	Alg2
Ppp1r12a	0.000820732	0.198464	0.402	0.37	1	0	Ppp1r12a
Zfyve21	0.000820737	1.04188	0.026	0.014	1	0	Zfyve21
Tmem260	0.00082123	0.700117	0.052	0.036	1	0	Tmem260
Ero1l	0.000831487	0.490112	0.1	0.076	1	0	Ero1l
Fuca1	0.000833146	0.315426	0.148	0.12	1	0	Fuca1
Sbf2	0.00083844	0.952602	0.018	0.009	1	0	Sbf2
Tmem184c	0.000840745	0.708852	0.048	0.032	1	0	Tmem184c
Mtcp1	0.000845462	1.57759	0.014	0.006	1	0	Mtcp1
Samd11	0.000857821	0.564677	0.048	0.032	1	0	Samd11
Cbx8	0.000858287	0.477954	0.05	0.033	1	0	Cbx8
Slc38a9	0.000861806	0.485748	0.057	0.04	1	0	Slc38a9
Dtx3l	0.000867137	0.468462	0.095	0.072	1	0	Dtx3l
Psmd1	0.000869661	0.45073	0.131	0.105	1	0	Psmd1
Stx11	0.000875407	0.234839	0.157	0.127	1	0	Stx11
Ikbip	0.000875529	0.885405	0.03	0.018	1	0	Ikbip
Rbm38	0.000885011	0.157915	0.226	0.191	1	0	Rbm38
Rsf1	0.000900435	0.29181	0.161	0.132	1	0	Rsf1
Daglb	0.000901834	0.745604	0.033	0.02	1	0	Daglb
Ncapd3	0.000907763	0.552607	0.07	0.051	1	0	Ncapd3
Sipa1l2	0.000908382	0.982831	0.013	0.005	1	0	Sipa1l2
Nbr1	0.000910044	0.488378	0.107	0.083	1	0	Nbr1
Vti1a	0.000926857	0.431702	0.119	0.094	1	0	Vti1a
Dcun1d4	0.000941134	0.810573	0.022	0.012	1	0	Dcun1d4
Optn	0.000947796	0.949024	0.017	0.008	1	0	Optn
Esyt2	0.000959005	0.313851	0.212	0.182	1	0	Esyt2
Mthfd2l	0.000970846	1.00453	0.019	0.01	1	0	Mthfd2l
Rad54l2	0.000971858	0.673731	0.062	0.044	1	0	Rad54l2
Anxa3	0.000986107	1.88827	0.01	0.003	1	0	Anxa3
Pbx3	0.000993455	0.924426	0.032	0.02	1	0	Pbx3
Cdh24	0.000997946	0.81568	0.015	0.007	1	0	Cdh24
Ppp2r1b	0.00100126	0.437223	0.052	0.036	1	0	Ppp2r1b
Ddx55	0.00100884	0.433413	0.058	0.04	1	0	Ddx55
Fbxw17	0.00100935	0.710715	0.041	0.026	1	0	Fbxw17
Baiap3	0.0010107	1.53016	0.01	0.003	1	0	Baiap3
Ube2e3	0.00101255	0.378544	0.073	0.053	1	0	Ube2e3
Nrros	0.00104511	0.775884	0.033	0.021	1	0	Nrros
Smim3	0.00105153	0.704494	0.041	0.027	1	0	Smim3
Sccpdh	0.00108133	0.268326	0.079	0.058	1	0	Sccpdh
Gtdc1	0.00109105	0.598791	0.063	0.045	1	0	Gtdc1
Mga	0.00110506	0.438366	0.107	0.084	1	0	Mga
Zfp638	0.00110677	0.378896	0.171	0.144	1	0	Zfp638
R3hdm1	0.00111143	0.403499	0.136	0.111	1	0	R3hdm1
Zfp738	0.00111427	0.469017	0.054	0.037	1	0	Zfp738
Tyrobp	0.00111468	0.342544	0.146	0.12	1	0	Tyrobp
Gls	0.00111561	0.259519	0.208	0.177	1	0	Gls
Glmn	0.00112906	0.618375	0.041	0.027	1	0	Glmn
Qsox1	0.00113724	0.535942	0.079	0.059	1	0	Qsox1
Dot1l	0.00114077	0.621669	0.067	0.048	1	0	Dot1l
Emsy	0.00114305	0.369839	0.104	0.081	1	0	Emsy
Tmem18	0.00114604	0.62001	0.052	0.036	1	0	Tmem18
Abcb10	0.00115679	1.06782	0.014	0.006	1	0	Abcb10
Ncor2	0.00119243	0.353845	0.088	0.067	1	0	Ncor2
Atg13	0.00119388	0.469296	0.071	0.051	1	0	Atg13
Nfkb1	0.00120388	0.278258	0.207	0.177	1	0	Nfkb1
Aftph	0.00121006	0.412643	0.121	0.097	1	0	Aftph
4930402H24Rik	0.00122507	0.888626	0.039	0.025	1	0	4930402H24Rik
Arhgap25	0.0012276	0.456958	0.097	0.075	1	0	Arhgap25
Usp46	0.00123372	1.08801	0.025	0.014	1	0	Usp46
Casp6	0.00124055	0.456451	0.065	0.046	1	0	Casp6
Sfi1	0.00124612	0.309991	0.143	0.116	1	0	Sfi1
Itgal	0.00124775	0.316584	0.247	0.216	1	0	Itgal
Ndrg4	0.00124861	1.48189	0.01	0.004	1	0	Ndrg4
2900097C17Rik	0.00125723	0.446482	0.062	0.044	1	0	2900097C17Rik
Setdb1	0.00126585	0.613425	0.041	0.027	1	0	Setdb1
Ralgds	0.0012675	0.782368	0.034	0.021	1	0	Ralgds
1700017B05Rik	0.00126811	0.416988	0.094	0.072	1	0	1700017B05Rik
Tbc1d9b	0.00127651	0.518437	0.079	0.059	1	0	Tbc1d9b
Ptpra	0.00127691	0.364002	0.151	0.124	1	0	Ptpra
Dclk2	0.00128152	0.877036	0.024	0.014	1	0	Dclk2
Zfc3h1	0.00128474	0.330388	0.134	0.109	1	0	Zfc3h1
Rnf44	0.00129478	0.282312	0.119	0.094	1	0	Rnf44
Pigm	0.00129662	0.460106	0.055	0.038	1	0	Pigm
Sbf1	0.00130841	0.578123	0.088	0.068	1	0	Sbf1
Ube2l6	0.0013088	0.318858	0.067	0.048	1	0	Ube2l6
Gpatch1	0.00132666	0.840671	0.026	0.015	1	0	Gpatch1
Flywch2	0.00132971	0.941973	0.02	0.01	1	0	Flywch2
Nsd1	0.00133479	0.321741	0.231	0.203	1	0	Nsd1
Pkm	0.00133551	0.197454	0.578	0.565	1	0	Pkm
Adam15	0.00134158	0.938925	0.027	0.016	1	0	Adam15
Gpat4	0.00134204	0.415695	0.067	0.048	1	0	Gpat4
Poglut3	0.00134729	1.21021	0.011	0.005	1	0	Poglut3
Gm43017	0.00135175	0.685744	0.023	0.013	1	0	Gm43017
Psme4	0.00137702	0.64558	0.052	0.036	1	0	Psme4
Glud1	0.00137737	0.233624	0.392	0.361	1	0	Glud1
Tmem156	0.00138085	0.749237	0.036	0.023	1	0	Tmem156
Rad23b	0.00139235	0.283995	0.156	0.128	1	0	Rad23b
Snx20	0.00139595	0.356923	0.19	0.162	1	0	Snx20
Fbxo31	0.00141427	0.308957	0.06	0.042	1	0	Fbxo31
Srprb	0.00141653	0.342458	0.086	0.065	1	0	Srprb
Fcgrt	0.00142005	1.47162	0.023	0.013	1	0	Fcgrt
Nckap1l	0.00142183	0.415954	0.11	0.087	1	0	Nckap1l
Zfp729a	0.00144192	0.539357	0.031	0.019	1	0	Zfp729a
Chfr	0.00147461	0.320469	0.175	0.147	1	0	Chfr
Crybg3	0.00148316	0.502835	0.03	0.018	1	0	Crybg3
Atg2a	0.00148368	0.366221	0.115	0.092	1	0	Atg2a
Acap1	0.0014842	0.241963	0.223	0.192	1	0	Acap1
2026-09-07	0.00149543	0.268069	0.396	0.37	1	0	2026-09-07
Lpgat1	0.0015077	0.474227	0.081	0.061	1	0	Lpgat1
Fktn	0.0015156	0.73421	0.022	0.012	1	0	Fktn
Lrp1	0.00151572	1.62912	0.012	0.005	1	0	Lrp1
Crkl	0.00152604	0.550233	0.067	0.049	1	0	Crkl
Vopp1	0.00152686	0.424272	0.085	0.065	1	0	Vopp1
Abca8a	0.0015423	1.067	0.012	0.005	1	0	Abca8a
Rasgef1a	0.0015509	0.939262	0.018	0.009	1	0	Rasgef1a
Tmem86a	0.00156036	0.933614	0.031	0.019	1	0	Tmem86a
Pak2	0.0015646	0.199242	0.483	0.459	1	0	Pak2
Kif3b	0.00157667	0.593678	0.074	0.055	1	0	Kif3b
Asb6	0.00157672	0.488823	0.064	0.046	1	0	Asb6
Tmem209	0.00158072	0.576264	0.06	0.043	1	0	Tmem209
Sidt2	0.00160483	0.432197	0.111	0.088	1	0	Sidt2
Ergic3	0.00160904	0.339675	0.206	0.177	1	0	Ergic3
Atr	0.00161344	0.705695	0.05	0.034	1	0	Atr
Zmynd8	0.00161496	0.374828	0.099	0.077	1	0	Zmynd8
Alg10b	0.00164505	0.626991	0.045	0.031	1	0	Alg10b
Lama2	0.00166128	0.978496	0.01	0.004	1	0	Lama2
Immt	0.00167258	0.356974	0.123	0.099	1	0	Immt
Mark3	0.00172572	0.360882	0.104	0.082	1	0	Mark3
Smcr8	0.00173275	0.513614	0.039	0.025	1	0	Smcr8
Cln5	0.00173867	0.408163	0.083	0.063	1	0	Cln5
Uvrag	0.00174135	0.366607	0.142	0.117	1	0	Uvrag
Zc3h7b	0.00174622	0.778352	0.028	0.016	1	0	Zc3h7b
Rapgef2	0.00175895	0.524184	0.029	0.018	1	0	Rapgef2
Pear1	0.00177986	0.463785	0.06	0.043	1	0	Pear1
Inpp5a	0.00178023	0.657392	0.016	0.008	1	0	Inpp5a
Alg9	0.00178154	1.0508	0.02	0.011	1	0	Alg9
Slc35b4	0.00178283	0.646942	0.045	0.031	1	0	Slc35b4
Zfp654	0.00178757	0.359923	0.114	0.091	1	0	Zfp654
B3glct	0.00180278	1.05637	0.017	0.008	1	0	B3glct
Trav8d-2	0.00180335	1.09032	0.041	0.028	1	0	Trav8d-2
Arhgap10	0.00183166	0.640297	0.059	0.043	1	0	Arhgap10
Tpst1	0.00183551	0.883823	0.021	0.011	1	0	Tpst1
Ndfip2	0.00184373	0.219339	0.236	0.204	1	0	Ndfip2
Acot11	0.00185078	1.01645	0.021	0.012	1	0	Acot11
Rubcn	0.001855	0.933479	0.031	0.019	1	0	Rubcn
Rpn2	0.00185544	0.293829	0.276	0.247	1	0	Rpn2
Rab8b	0.00185698	0.267614	0.2	0.17	1	0	Rab8b
Wdr81	0.00193604	0.781114	0.031	0.02	1	0	Wdr81
Htt	0.00194483	0.416273	0.075	0.056	1	0	Htt
Xpc	0.00194817	0.647904	0.04	0.026	1	0	Xpc
Fbxo30	0.00196446	1.31657	0.01	0.004	1	0	Fbxo30
Mdm2	0.0019757	0.311196	0.121	0.097	1	0	Mdm2
Abca3	0.00201014	0.409879	0.082	0.062	1	0	Abca3
Rftn1	0.00202234	0.365277	0.135	0.111	1	0	Rftn1
Lgals8	0.00202401	0.384347	0.061	0.044	1	0	Lgals8
A430018G15Rik	0.00202551	0.843784	0.01	0.004	1	0	A430018G15Rik
Srd5a3	0.00204705	0.444935	0.082	0.063	1	0	Srd5a3
Sav1	0.00204752	0.644666	0.031	0.02	1	0	Sav1
Slc39a9	0.00206668	0.599939	0.044	0.03	1	0	Slc39a9
Phf8	0.0020853	0.407685	0.09	0.069	1	0	Phf8
Mgat4b	0.00210346	1.20122	0.019	0.01	1	0	Mgat4b
Sbno2	0.00212635	0.372582	0.109	0.086	1	0	Sbno2
Kdm5a	0.00215275	0.284784	0.175	0.148	1	0	Kdm5a
Helz2	0.00215664	0.444912	0.103	0.082	1	0	Helz2
Etaa1os	0.00216605	0.7718	0.026	0.016	1	0	Etaa1os
Grb2	0.00218976	0.251289	0.251	0.22	1	0	Grb2
Tmem131	0.00219971	0.319159	0.116	0.093	1	0	Tmem131
Nfatc2	0.00220444	0.492673	0.092	0.071	1	0	Nfatc2
Apaf1	0.00222035	0.540692	0.059	0.043	1	0	Apaf1
Ighm	0.00222523	0.192096	0.216	0.186	1	0	Ighm
Cstf1	0.00222823	0.574869	0.041	0.027	1	0	Cstf1
Sigirr	0.00223294	0.20568	0.153	0.125	1	0	Sigirr
Penk	0.00223945	0.736719	0.021	0.011	1	0	Penk
Adora2a	0.00225528	0.478047	0.114	0.093	1	0	Adora2a
Mcoln3	0.00226158	1.19493	0.014	0.007	1	0	Mcoln3
Pianp	0.00226489	0.393536	0.116	0.093	1	0	Pianp
Zbtb40	0.0022754	1.0516	0.016	0.008	1	0	Zbtb40
Kat6b	0.00228574	0.428144	0.077	0.058	1	0	Kat6b
2810405F17Rik	0.0022978	1.01829	0.016	0.008	1	0	2810405F17Rik
Erlin1	0.00230651	0.91497	0.016	0.008	1	0	Erlin1
Relb	0.00231793	0.260533	0.174	0.146	1	0	Relb
Trim65	0.0023199	0.83353	0.039	0.026	1	0	Trim65
Ep400	0.00232771	0.348141	0.189	0.163	1	0	Ep400
Ptar1	0.00234404	0.553246	0.061	0.044	1	0	Ptar1
AU040320	0.00234556	0.487105	0.062	0.045	1	0	AU040320
Lrrcc1	0.00234746	0.426905	0.049	0.034	1	0	Lrrcc1
Slc35b1	0.00235991	0.303904	0.136	0.111	1	0	Slc35b1
Asxl2	0.00236053	0.251294	0.196	0.168	1	0	Asxl2
Bcl2l11	0.0023981	0.353527	0.097	0.076	1	0	Bcl2l11
Ubr1	0.00241853	0.439021	0.096	0.076	1	0	Ubr1
1500004A13Rik	0.00242008	0.814837	0.052	0.037	1	0	1500004A13Rik
Acot9	0.00242498	0.466968	0.078	0.059	1	0	Acot9
Akap9	0.00243095	0.390459	0.19	0.164	1	0	Akap9
Foxn3	0.00244248	0.22741	0.215	0.185	1	0	Foxn3
Pds5a	0.00244422	0.356602	0.11	0.087	1	0	Pds5a
Arhgap17	0.00244493	0.465886	0.07	0.052	1	0	Arhgap17
Rel	0.00244623	0.316187	0.277	0.247	1	0	Rel
Kat7	0.00245366	0.386215	0.076	0.057	1	0	Kat7
Marf1	0.00245477	0.429986	0.073	0.055	1	0	Marf1
Cep120	0.00246689	0.312684	0.165	0.138	1	0	Cep120
Bmt2	0.00248858	0.374012	0.066	0.048	1	0	Bmt2
Spns1	0.00249425	0.420572	0.058	0.042	1	0	Spns1
Htatip2	0.00249747	0.364155	0.117	0.094	1	0	Htatip2
Gm45894	0.00252555	1.4576	0.015	0.007	1	0	Gm45894
Ctla2b	0.00256473	0.693238	0.029	0.018	1	0	Ctla2b
Lima1	0.00256753	1.47507	0.011	0.005	1	0	Lima1
Anxa11	0.0026157	0.292997	0.186	0.158	1	0	Anxa11
Comt	0.00262863	0.216515	0.111	0.089	1	0	Comt
St7l	0.00265071	0.530518	0.056	0.041	1	0	St7l
Bnip2	0.00265794	0.236264	0.165	0.138	1	0	Bnip2
Tmem168	0.00266589	0.498518	0.06	0.043	1	0	Tmem168
Lonp1	0.0026985	0.469858	0.061	0.044	1	0	Lonp1
Rnaset2b	0.00271444	0.177725	0.183	0.153	1	0	Rnaset2b
Crem	0.00273547	0.164035	0.282	0.248	1	0	Crem
Clptm1	0.00273735	0.460753	0.095	0.075	1	0	Clptm1
Cpt1a	0.00276742	0.669972	0.041	0.027	1	0	Cpt1a
4930431P03Rik	0.00279368	0.978257	0.013	0.006	1	0	4930431P03Rik
Pgrmc1	0.00279534	0.373152	0.125	0.102	1	0	Pgrmc1
Chst11	0.00282953	0.787079	0.037	0.024	1	0	Chst11
Mdh1	0.00283969	0.258269	0.291	0.262	1	0	Mdh1
Zkscan3	0.00287524	0.373011	0.065	0.048	1	0	Zkscan3
Setbp1	0.00287834	1.029	0.02	0.011	1	0	Setbp1
Btbd8	0.00290941	0.92264	0.021	0.012	1	0	Btbd8
2810021J22Rik	0.00297582	1.59689	0.01	0.004	1	0	2810021J22Rik
Hace1	0.00299907	0.667848	0.036	0.024	1	0	Hace1
Arhgap4	0.00300378	0.226677	0.195	0.165	1	0	Arhgap4
Arl14ep	0.00303142	0.4839	0.038	0.025	1	0	Arl14ep
Crot	0.00307565	0.306108	0.086	0.066	1	0	Crot
Rev3l	0.0030999	0.400029	0.125	0.102	1	0	Rev3l
Lmf2	0.00310658	0.597919	0.064	0.047	1	0	Lmf2
Gm42372	0.00311045	0.586597	0.035	0.023	1	0	Gm42372
Alg3	0.0031272	0.571137	0.036	0.024	1	0	Alg3
Tpi1	0.00313998	0.230264	0.188	0.161	1	0	Tpi1
Trpm7	0.00316765	0.466455	0.148	0.125	1	0	Trpm7
Man1a2	0.00316855	0.32821	0.143	0.119	1	0	Man1a2
Scaf4	0.00318878	0.514451	0.071	0.053	1	0	Scaf4
Alox5ap	0.00319292	0.66565	0.043	0.03	1	0	Alox5ap
Iars2	0.00321854	0.462604	0.084	0.065	1	0	Iars2
Calcrl	0.0032251	0.651969	0.027	0.017	1	0	Calcrl
Zhx1	0.00323596	0.531899	0.054	0.039	1	0	Zhx1
Fzd5	0.00325407	0.809904	0.014	0.007	1	0	Fzd5
Vps13b	0.0032636	0.369272	0.1	0.08	1	0	Vps13b
Txnrd1	0.0032947	0.479568	0.073	0.056	1	0	Txnrd1
Dnajc25	0.0033194	0.542546	0.038	0.025	1	0	Dnajc25
Usp20	0.00334429	0.36473	0.043	0.03	1	0	Usp20
Hltf	0.00337661	0.58062	0.087	0.068	1	0	Hltf
Erbin	0.00339544	0.419652	0.148	0.124	1	0	Erbin
Slc6a6	0.00349541	0.456186	0.108	0.087	1	0	Slc6a6
Slc30a5	0.00349601	0.435546	0.077	0.059	1	0	Slc30a5
Pitpnm1	0.00351501	0.389352	0.091	0.071	1	0	Pitpnm1
Pnisr	0.00351946	0.32189	0.217	0.192	1	0	Pnisr
Abcb7	0.00351953	0.462773	0.069	0.052	1	0	Abcb7
Usp34	0.00351988	0.36882	0.149	0.125	1	0	Usp34
Eno2	0.00354536	1.19181	0.012	0.006	1	0	Eno2
Rab20	0.00359658	0.427394	0.033	0.022	1	0	Rab20
Uhmk1	0.00359975	0.356992	0.115	0.093	1	0	Uhmk1
Lcor	0.00362256	0.439485	0.082	0.064	1	0	Lcor
Pds5b	0.00362666	0.48852	0.063	0.047	1	0	Pds5b
Gtf3c1	0.00363177	0.38337	0.101	0.08	1	0	Gtf3c1
Ghdc	0.00363393	0.993393	0.02	0.011	1	0	Ghdc
Itch	0.00366514	0.303648	0.138	0.115	1	0	Itch
Mapk9	0.00366851	0.374883	0.09	0.07	1	0	Mapk9
Neat1	0.00367041	0.158926	0.216	0.186	1	0	Neat1
Mapk1	0.00367399	0.225647	0.288	0.26	1	0	Mapk1
Zfp646	0.00367657	0.442281	0.096	0.077	1	0	Zfp646
Wbp1l	0.00370481	0.599817	0.062	0.046	1	0	Wbp1l
Enpp2	0.00370545	1.3737	0.016	0.008	1	0	Enpp2
Gm6225	0.00372325	0.604156	0.03	0.019	1	0	Gm6225
B230354K17Rik	0.00373287	0.914103	0.02	0.011	1	0	B230354K17Rik
Pgm2	0.00376356	0.4947	0.041	0.028	1	0	Pgm2
Eya3	0.00378635	0.731262	0.052	0.037	1	0	Eya3
Ppip5k2	0.00381126	0.522587	0.076	0.059	1	0	Ppip5k2
Bbc3	0.00381747	0.23459	0.037	0.025	1	0	Bbc3
Letm1	0.00383119	0.275595	0.133	0.109	1	0	Letm1
Man2b2	0.00383579	0.566973	0.058	0.043	1	0	Man2b2
Nudt4	0.00384996	0.412846	0.107	0.086	1	0	Nudt4
Ube2h	0.003854	0.301255	0.146	0.122	1	0	Ube2h
Slc35c1	0.00385925	0.543158	0.038	0.026	1	0	Slc35c1
Cntrob	0.0038668	0.820782	0.021	0.012	1	0	Cntrob
Gzmc	0.00388524	0.98528	0.013	0.006	1	0	Gzmc
Spry2	0.00389722	1.71984	0.017	0.009	1	0	Spry2
Zc3h14	0.00390174	0.389061	0.111	0.089	1	0	Zc3h14
Psmc6	0.00391246	0.274164	0.186	0.161	1	0	Psmc6
Arcn1	0.00391899	0.2802	0.162	0.137	1	0	Arcn1
Ripk1	0.00393481	0.456496	0.092	0.073	1	0	Ripk1
Atad5	0.00394692	0.768274	0.024	0.014	1	0	Atad5
Limd1	0.00397655	0.495464	0.106	0.086	1	0	Limd1
Xrn1	0.003995	0.462821	0.121	0.099	1	0	Xrn1
Sgsm2	0.00404991	0.628326	0.016	0.009	1	0	Sgsm2
Gm15472	0.00405948	0.34294	0.05	0.035	1	0	Gm15472
Ubn2	0.00406365	0.163573	0.092	0.072	1	0	Ubn2
Mllt6	0.00408502	0.392514	0.096	0.076	1	0	Mllt6
Crnkl1	0.00409367	0.399119	0.104	0.084	1	0	Crnkl1
Oaz2	0.00410135	0.385044	0.072	0.055	1	0	Oaz2
Dcaf8	0.00414369	0.320387	0.129	0.106	1	0	Dcaf8
Tshz2	0.00415175	1.74785	0.014	0.007	1	0	Tshz2
Rabgap1	0.00415917	0.444602	0.076	0.058	1	0	Rabgap1
H2-Q10	0.00415925	0.446059	0.094	0.075	1	0	H2-Q10
Aldh18a1	0.00418695	0.711425	0.038	0.025	1	0	Aldh18a1
Havcr2	0.00419504	0.423182	0.057	0.042	1	0	Havcr2
Gpr89	0.00419971	0.554454	0.057	0.042	1	0	Gpr89
Ebp	0.00420616	0.3354	0.195	0.169	1	0	Ebp
Tmem87a	0.00422677	0.352124	0.111	0.09	1	0	Tmem87a
Brf1	0.00424755	0.271544	0.093	0.073	1	0	Brf1
Sgpp1	0.00428082	0.456188	0.076	0.058	1	0	Sgpp1
Itsn2	0.00429098	0.237843	0.215	0.188	1	0	Itsn2
Myo18a	0.00429352	0.570866	0.054	0.039	1	0	Myo18a
Ly9	0.00429461	0.353972	0.155	0.132	1	0	Ly9
Rock2	0.00431482	0.356925	0.101	0.081	1	0	Rock2
Zfp831	0.00432755	0.586662	0.053	0.039	1	0	Zfp831
Kdelr2	0.00433656	0.43638	0.149	0.126	1	0	Kdelr2
Atg2b	0.00434499	0.464854	0.051	0.036	1	0	Atg2b
Zfp874a	0.00434528	0.515175	0.032	0.021	1	0	Zfp874a
Hook3	0.00435334	0.471279	0.108	0.089	1	0	Hook3
Cast	0.0043658	0.256107	0.258	0.233	1	0	Cast
Gabbr1	0.00437153	0.603066	0.064	0.049	1	0	Gabbr1
Itga3	0.00437793	0.964575	0.014	0.007	1	0	Itga3
Trim3	0.00439093	0.830336	0.014	0.007	1	0	Trim3
Asah2	0.00445924	1.32924	0.01	0.004	1	0	Asah2
Slc35e2	0.00446901	0.302147	0.096	0.077	1	0	Slc35e2
Gm49539	0.00450359	1.4013	0.012	0.006	1	0	Gm49539
Trib1	0.00450492	0.455711	0.059	0.043	1	0	Trib1
Nploc4	0.00451955	0.825927	0.028	0.018	1	0	Nploc4
Inpp5k	0.00453789	0.396859	0.114	0.093	1	0	Inpp5k
Jagn1	0.00454165	0.477581	0.049	0.035	1	0	Jagn1
Rell1	0.0045794	1.01888	0.025	0.016	1	0	Rell1
Nfia	0.00460625	0.952	0.031	0.02	1	0	Nfia
Dpagt1	0.00463984	0.668574	0.033	0.022	1	0	Dpagt1
Kat6a	0.00466109	0.260896	0.142	0.118	1	0	Kat6a
Fip1l1	0.00468422	0.244873	0.246	0.217	1	0	Fip1l1
Gtf3c5	0.00469704	0.566082	0.032	0.021	1	0	Gtf3c5
Zfp90	0.00473692	0.820558	0.022	0.013	1	0	Zfp90
Adal	0.00475299	0.694449	0.019	0.01	1	0	Adal
Nat2	0.00479795	0.411499	0.029	0.018	1	0	Nat2
Tjp3	0.00482724	0.71554	0.021	0.012	1	0	Tjp3
Ecpas	0.00484631	0.398468	0.08	0.062	1	0	Ecpas
Tmem245	0.00487182	0.335873	0.064	0.048	1	0	Tmem245
Gpatch2	0.00489589	0.599169	0.044	0.031	1	0	Gpatch2
Wscd2	0.00492318	1.08352	0.015	0.008	1	0	Wscd2
Lrrc57	0.0049453	0.702699	0.038	0.026	1	0	Lrrc57
Mia2	0.0049674	0.28347	0.165	0.14	1	0	Mia2
Tceanc	0.00502268	1.1513	0.01	0.005	1	0	Tceanc
Arhgap21	0.00502535	0.86621	0.01	0.005	1	0	Arhgap21
Ppm1l	0.00506554	0.99133	0.01	0.005	1	0	Ppm1l
Aco2	0.00507822	0.334808	0.143	0.12	1	0	Aco2
Tmed5	0.00507959	0.161113	0.263	0.234	1	0	Tmed5
Fars2	0.00516976	0.572981	0.071	0.055	1	0	Fars2
Ms4a1	0.00518864	1.08156	0.016	0.009	1	0	Ms4a1
Pkmyt1	0.00519249	0.735695	0.039	0.027	1	0	Pkmyt1
Tmub2	0.0052275	0.578846	0.056	0.041	1	0	Tmub2
Dsel	0.00525763	0.760172	0.028	0.018	1	0	Dsel
Mbtps1	0.00529745	0.411273	0.095	0.076	1	0	Mbtps1
Cd320	0.00531728	0.646693	0.036	0.025	1	0	Cd320
Cd48	0.00534482	0.245384	0.292	0.266	1	0	Cd48
Rnf123	0.00536225	0.479645	0.086	0.068	1	0	Rnf123
Thrap3	0.00537856	0.228435	0.289	0.261	1	0	Thrap3
Smarcc2	0.00542131	0.311587	0.144	0.121	1	0	Smarcc2
Dennd1b	0.00545027	0.389203	0.11	0.09	1	0	Dennd1b
Tor1aip1	0.00546933	0.232843	0.171	0.146	1	0	Tor1aip1
Bscl2	0.00548509	0.207729	0.176	0.151	1	0	Bscl2
Etfbkmt	0.00552138	0.624928	0.039	0.027	1	0	Etfbkmt
Api5	0.00557077	0.262696	0.124	0.102	1	0	Api5
Sec62	0.00557937	0.220832	0.344	0.317	1	0	Sec62
Ighv1-58	0.00560212	1.13984	0.013	0.007	1	0	Ighv1-58
Fubp1	0.0056432	0.193429	0.239	0.211	1	0	Fubp1
Cttn	0.0056738	2.27209	0.01	0.004	1	0	Cttn
Jaml	0.00568012	0.505545	0.053	0.039	1	0	Jaml
Trav9-1	0.00568861	0.936171	0.058	0.043	1	0	Trav9-1
Dubr	0.00569024	0.569749	0.036	0.024	1	0	Dubr
Fancf	0.00573367	0.309263	0.036	0.024	1	0	Fancf
Anxa2	0.00574153	0.193609	0.359	0.331	1	0	Anxa2
Chd9	0.00574264	0.539331	0.094	0.076	1	0	Chd9
Plekhm3	0.00576553	0.71339	0.03	0.02	1	0	Plekhm3
Klra5	0.00577904	0.78461	0.018	0.01	1	0	Klra5
Slc38a7	0.00579752	0.8412	0.018	0.01	1	0	Slc38a7
Crebzf	0.00579787	0.244835	0.114	0.093	1	0	Crebzf
Man2c1os	0.00580256	0.875466	0.023	0.014	1	0	Man2c1os
Ncoa5	0.00586921	0.677199	0.037	0.025	1	0	Ncoa5
Zbtb46	0.0058833	1.01772	0.01	0.004	1	0	Zbtb46
Tctex1d2	0.00590008	0.565795	0.035	0.024	1	0	Tctex1d2
Cacna1s	0.00590953	0.574533	0.018	0.01	1	0	Cacna1s
Tut7	0.00598671	0.253281	0.189	0.163	1	0	Tut7
Cdipt	0.00599217	0.252284	0.231	0.205	1	0	Cdipt
Mpp7	0.00600953	0.19472	0.081	0.063	1	0	Mpp7
Elmod2	0.00602316	0.762532	0.02	0.012	1	0	Elmod2
Wdr44	0.00609741	0.295995	0.097	0.078	1	0	Wdr44
Tubgcp3	0.00612495	0.440737	0.049	0.035	1	0	Tubgcp3
Ccdc174	0.0061635	0.39752	0.114	0.094	1	0	Ccdc174
Smim24	0.00616819	0.480094	0.031	0.02	1	0	Smim24
Csprs	0.00625288	0.346629	0.026	0.016	1	0	Csprs
Coro7	0.00626323	0.294556	0.117	0.096	1	0	Coro7
Cog3	0.00634106	0.462061	0.047	0.034	1	0	Cog3
B9d2	0.00634445	0.313305	0.099	0.08	1	0	B9d2
Igkv9-124	0.00636998	0.868194	0.046	0.033	1	0	Igkv9-124
Arhgef10	0.00639119	0.639895	0.033	0.022	1	0	Arhgef10
Cebpd	0.00640418	0.692737	0.028	0.018	1	0	Cebpd
Tmcc3	0.00652573	1.35308	0.01	0.005	1	0	Tmcc3
Tmed7	0.00656436	0.250852	0.143	0.12	1	0	Tmed7
Ighv1-53	0.00657327	1.13916	0.016	0.009	1	0	Ighv1-53
Fbxo33	0.00657587	0.276508	0.099	0.079	1	0	Fbxo33
Tnfaip8	0.00659548	0.197088	0.276	0.248	1	0	Tnfaip8
Elk3	0.00662786	0.194665	0.173	0.147	1	0	Elk3
Commd5	0.00662826	0.979798	0.01	0.005	1	0	Commd5
Nmnat2	0.00663877	0.970193	0.01	0.005	1	0	Nmnat2
Sigmar1	0.00667789	0.577697	0.057	0.042	1	0	Sigmar1
Stam2	0.00672699	0.543625	0.059	0.044	1	0	Stam2
Dock10	0.00677981	0.253335	0.292	0.266	1	0	Dock10
Sh2d2a	0.00679758	0.123758	0.369	0.341	1	0	Sh2d2a
Mbd5	0.00681968	0.59519	0.041	0.029	1	0	Mbd5
Mkrn2	0.00684587	0.418517	0.112	0.092	1	0	Mkrn2
Spsb2	0.00686751	1.43201	0.013	0.007	1	0	Spsb2
Rgs3	0.00693569	0.396621	0.105	0.086	1	0	Rgs3
Foxj3	0.00694022	0.401203	0.082	0.065	1	0	Foxj3
Polk	0.00696691	0.485696	0.048	0.035	1	0	Polk
Ormdl2	0.00699727	0.416751	0.099	0.08	1	0	Ormdl2
Itga6	0.00702529	0.367041	0.111	0.091	1	0	Itga6
Spsb1	0.00706521	0.325251	0.033	0.022	1	0	Spsb1
Wdr7	0.00708648	0.776383	0.032	0.021	1	0	Wdr7
Gsn	0.00710585	2.49608	0.097	0.08	1	0	Gsn
Herc1	0.00714976	0.356328	0.144	0.123	1	0	Herc1
Map3k4	0.00716501	0.461852	0.064	0.049	1	0	Map3k4
Arl8a	0.0071749	0.322731	0.068	0.052	1	0	Arl8a
Heca	0.00720228	0.220743	0.083	0.065	1	0	Heca
Strn3	0.00723986	0.389098	0.079	0.062	1	0	Strn3
Gm867	0.00732128	0.949951	0.01	0.005	1	0	Gm867
Sv2a	0.00735041	0.758745	0.013	0.007	1	0	Sv2a
Usp40	0.00736048	0.87697	0.02	0.012	1	0	Usp40
Sec61a1	0.00738413	0.306439	0.177	0.154	1	0	Sec61a1
Pcm1	0.00739394	0.371364	0.143	0.121	1	0	Pcm1
Sla2	0.0074428	0.255943	0.164	0.14	1	0	Sla2
Cd44	0.00744822	0.208592	0.266	0.241	1	0	Cd44
Tmem241	0.00747244	0.493903	0.037	0.026	1	0	Tmem241
Ptcd3	0.00750791	0.504643	0.04	0.028	1	0	Ptcd3
Fig4	0.00751511	0.631061	0.029	0.019	1	0	Fig4
Prdx4	0.00758984	0.56433	0.088	0.07	1	0	Prdx4
Zfand5	0.00759636	0.198556	0.242	0.214	1	0	Zfand5
Lrrc58	0.00762482	0.215904	0.105	0.085	1	0	Lrrc58
Colgalt1	0.0076493	0.442501	0.063	0.048	1	0	Colgalt1
Galns	0.00768606	0.506923	0.021	0.013	1	0	Galns
Ctla2a	0.00772631	0.277141	0.183	0.161	1	0	Ctla2a
Raph1	0.00772897	0.213319	0.095	0.076	1	0	Raph1
Tmem115	0.0077411	0.376614	0.071	0.055	1	0	Tmem115
Itpripl1	0.00775348	0.46699	0.023	0.014	1	0	Itpripl1
Scai	0.0077897	0.464599	0.052	0.038	1	0	Scai
H2-Q2	0.00779154	0.343124	0.12	0.099	1	0	H2-Q2
Donson	0.00781661	0.21668	0.165	0.14	1	0	Donson
Phtf1	0.007825	0.380854	0.093	0.075	1	0	Phtf1
Tial1	0.00783479	0.269559	0.169	0.146	1	0	Tial1
Fam57a	0.00794257	1.05615	0.014	0.008	1	0	Fam57a
Ipo8	0.00796147	0.463261	0.071	0.055	1	0	Ipo8
Tmem87b	0.00799636	0.574976	0.054	0.04	1	0	Tmem87b
Ercc6	0.00807725	0.567553	0.038	0.026	1	0	Ercc6
Nabp1	0.00808779	0.286428	0.157	0.134	1	0	Nabp1
Smyd3	0.00818338	0.433795	0.1	0.082	1	0	Smyd3
Cand1	0.00818877	0.441089	0.085	0.068	1	0	Cand1
Pdcd6ip	0.0081982	0.231535	0.244	0.218	1	0	Pdcd6ip
Ttc39b	0.00821672	0.210442	0.284	0.257	1	0	Ttc39b
Abhd2	0.00827116	0.286217	0.079	0.062	1	0	Abhd2
Hsd17b12	0.00827933	0.38995	0.099	0.081	1	0	Hsd17b12
4833439L19Rik	0.0083163	0.372906	0.061	0.046	1	0	4833439L19Rik
Rpgrip1l	0.00832112	1.78968	0.01	0.004	1	0	Rpgrip1l
Cep57l1	0.00837536	0.73543	0.015	0.008	1	0	Cep57l1
Chd8	0.00837853	0.290874	0.127	0.107	1	0	Chd8
Lrch3	0.00839644	0.344339	0.14	0.119	1	0	Lrch3
Dhcr7	0.00854922	0.745378	0.038	0.026	1	0	Dhcr7
Chd6	0.00861639	0.418918	0.131	0.112	1	0	Chd6
Itpr3	0.00863793	0.390016	0.064	0.049	1	0	Itpr3
Kif20b	0.00864505	0.672991	0.024	0.015	1	0	Kif20b
Cipc	0.0087071	0.559219	0.052	0.039	1	0	Cipc
Mrtfa	0.0087178	0.218755	0.159	0.136	1	0	Mrtfa
Ro60	0.00874598	0.58298	0.033	0.022	1	0	Ro60
Slc44a1	0.00877212	0.517581	0.033	0.023	1	0	Slc44a1
Nras	0.00884007	0.28721	0.136	0.115	1	0	Nras
Slc25a20	0.00884571	0.523607	0.065	0.05	1	0	Slc25a20
Cep85	0.00887497	0.885087	0.03	0.02	1	0	Cep85
Lancl2	0.00887551	1.02612	0.02	0.012	1	0	Lancl2
Zcchc14	0.008933	1.0733	0.012	0.006	1	0	Zcchc14
Mfap3	0.00893869	0.446528	0.061	0.046	1	0	Mfap3
Baz2a	0.00897127	0.304586	0.153	0.131	1	0	Baz2a
Pdzd8	0.00900494	0.387119	0.081	0.064	1	0	Pdzd8
Lmf1	0.00913103	0.413044	0.036	0.025	1	0	Lmf1
Cep162	0.00914385	0.565372	0.028	0.019	1	0	Cep162
Actr3	0.00915449	0.112945	0.66	0.651	1	0	Actr3
Alg5	0.0092552	0.257466	0.131	0.11	1	0	Alg5
Rab22a	0.00928214	0.233012	0.138	0.117	1	0	Rab22a
Usp15	0.00933377	0.260544	0.157	0.135	1	0	Usp15
Cmtm3	0.00934133	0.839204	0.034	0.024	1	0	Cmtm3
Sipa1	0.00934778	0.392051	0.105	0.087	1	0	Sipa1
Tarsl2	0.0093795	0.358277	0.024	0.015	1	0	Tarsl2
Ireb2	0.0094436	0.447964	0.063	0.048	1	0	Ireb2
Fam81a	0.00948741	0.925649	0.01	0.005	1	0	Fam81a
Tmem127	0.00951925	0.298498	0.098	0.079	1	0	Tmem127
B4gat1	0.00957246	1.03187	0.025	0.016	1	0	B4gat1
Capn10	0.0096305	0.448063	0.021	0.013	1	0	Capn10
Dag1	0.0097116	0.677362	0.026	0.017	1	0	Dag1
Iws1	0.00971732	0.255263	0.113	0.093	1	0	Iws1
Mettl21a	0.00973545	0.386903	0.047	0.034	1	0	Mettl21a
Tmed9	0.00976504	0.177525	0.351	0.328	1	0	Tmed9
Sdf2l1	0.00990231	0.37981	0.098	0.08	1	0	Sdf2l1
Smg1	0.00994301	0.223366	0.187	0.164	1	0	Smg1
Emb	2.96543e-178	1.58151	0.637	0.331	5.91426e-174	1	Emb
Gramd3	3.80659e-176	1.98622	0.554	0.262	7.59186e-172	1	Gramd3
S1pr1	3.41246e-140	1.61632	0.545	0.273	6.8058e-136	1	S1pr1
Itgb1	1.27741e-139	1.50032	0.732	0.536	2.54767e-135	1	Itgb1
Ms4a4b	1.52384e-101	0.898653	0.77	0.587	3.03914e-97	1	Ms4a4b
Il7r	1.83768e-96	1.25035	0.617	0.419	3.66507e-92	1	Il7r
Vps37b	3.38718e-69	0.870226	0.693	0.564	6.7554e-65	1	Vps37b
Tnfaip3	1.99796e-64	0.688521	0.766	0.697	3.98473e-60	1	Tnfaip3
Gm2682	1.6557e-51	1.9387	0.188	0.073	3.30214e-47	1	Gm2682
Btg2	5.42475e-50	0.663007	0.743	0.682	1.08191e-45	1	Btg2
Gpr183	5.19734e-48	1.61658	0.246	0.118	1.03656e-43	1	Gpr183
Zfp36l2	2.0815e-47	0.628082	0.759	0.694	4.15134e-43	1	Zfp36l2
Zc3hav1	6.97951e-44	1.02725	0.523	0.427	1.39199e-39	1	Zc3hav1
Slamf6	2.79046e-43	1.17371	0.421	0.302	5.56529e-39	1	Slamf6
Cd69	4.2921e-41	1.16777	0.442	0.324	8.56016e-37	1	Cd69
Ptprc1	3.42191e-37	0.625775	0.76	0.729	6.82466e-33	1	Ptprc
Ssh21	4.66797e-36	1.00283	0.448	0.34	9.3098e-32	1	Ssh2
Lrig1	1.03377e-34	2.04598	0.157	0.07	2.06176e-30	1	Lrig1
Dusp10	2.24134e-34	1.21341	0.29	0.175	4.47013e-30	1	Dusp10
Il18r11	4.44505e-31	1.06653	0.333	0.223	8.8652e-27	1	Il18r1
Ifngr11	6.1146e-31	0.363771	0.825	0.759	1.2195e-26	1	Ifngr1
Klf3	7.04245e-30	1.26009	0.229	0.131	1.40455e-25	1	Klf3
Traf1	1.35121e-27	0.937608	0.434	0.347	2.69484e-23	1	Traf1
Cd226	3.21954e-27	1.69997	0.14	0.065	6.42105e-23	1	Cd226
Malat11	1.18193e-26	0.234788	0.988	0.988	2.35723e-22	1	Malat1
Klf2	2.84173e-26	0.54178	0.517	0.395	5.66755e-22	1	Klf2
Abcb1a	1.04703e-25	1.67879	0.136	0.064	2.0882e-21	1	Abcb1a
Gm26740	2.28655e-25	1.16296	0.253	0.162	4.56029e-21	1	Gm26740
Pag1	2.66406e-25	1.25978	0.231	0.143	5.3132e-21	1	Pag1
Nsd3	8.99223e-25	0.82119	0.473	0.412	1.79341e-20	1	Nsd3
Srsf7	5.93095e-23	0.646876	0.551	0.506	1.18287e-18	1	Srsf7
Pim11	1.0166e-20	0.644096	0.552	0.515	2.02751e-16	1	Pim1
Prdx6	1.50414e-19	0.729522	0.505	0.47	2.99985e-15	1	Prdx6
Nfkbiz	1.62874e-19	0.90565	0.287	0.204	3.24836e-15	1	Nfkbiz
Prkcq	3.42865e-19	1.00243	0.285	0.211	6.83811e-15	1	Prkcq
Sntb11	4.45552e-19	0.992462	0.287	0.21	8.88609e-15	1	Sntb1
Samhd1	9.13631e-19	0.679051	0.507	0.468	1.82215e-14	1	Samhd1
Macf11	4.60693e-18	0.860244	0.39	0.327	9.18807e-14	1	Macf1
Atp1b3	6.28604e-18	0.688016	0.482	0.437	1.25369e-13	1	Atp1b3
Mbnl1	6.66923e-18	0.46994	0.692	0.707	1.33011e-13	1	Mbnl1
Neurl31	1.3455e-17	1.08479	0.269	0.199	2.68347e-13	1	Neurl3
Plaur	2.17594e-17	1.35274	0.11	0.055	4.3397e-13	1	Plaur
Chd2	2.29594e-17	1.00361	0.302	0.235	4.57902e-13	1	Chd2
Ier2	2.41845e-17	0.653183	0.509	0.465	4.82335e-13	1	Ier2
Nfkbia	3.28704e-17	0.591321	0.613	0.585	6.55567e-13	1	Nfkbia
Ddx5	4.38691e-17	0.348064	0.798	0.818	8.74926e-13	1	Ddx5
Sidt1	4.72897e-17	1.51395	0.127	0.07	9.43145e-13	1	Sidt1
Cd741	8.24481e-17	0.438403	0.583	0.552	1.64434e-12	1	Cd74
Dusp5	9.63806e-17	0.631171	0.451	0.394	1.92221e-12	1	Dusp5
Itga4	9.82967e-17	0.751033	0.551	0.533	1.96043e-12	1	Itga4
Stat4	1.22011e-16	0.876514	0.315	0.247	2.43339e-12	1	Stat4
Ifrd11	1.24278e-16	0.70619	0.465	0.412	2.4786e-12	1	Ifrd1
Tagap	2.1777e-16	1.06001	0.212	0.143	4.3432e-12	1	Tagap
Nup98	2.30254e-16	1.01441	0.262	0.195	4.59218e-12	1	Nup98
Tgfbr2	4.00592e-16	0.855497	0.344	0.283	7.98941e-12	1	Tgfbr2
2010016I18Rik	5.16009e-16	1.45651	0.119	0.065	1.02913e-11	1	2010016I18Rik
Itgb3	6.24818e-16	1.99818	0.057	0.021	1.24614e-11	1	Itgb3
Ripor2	1.09964e-15	0.914779	0.264	0.194	2.19313e-11	1	Ripor2
St8sia6	1.3266e-15	1.92826	0.064	0.025	2.64578e-11	1	St8sia6
Fyb	2.66049e-15	0.566008	0.54	0.524	5.30608e-11	1	Fyb
Prrc2c1	3.57794e-15	0.616622	0.472	0.429	7.13585e-11	1	Prrc2c
Itk	5.30823e-15	0.612497	0.473	0.434	1.05867e-10	1	Itk
Slc4a7	5.98693e-15	1.17215	0.217	0.154	1.19403e-10	1	Slc4a7
P2ry101	2.12444e-14	0.655515	0.425	0.377	4.23698e-10	1	P2ry10
Arid5a	2.75369e-14	0.779727	0.289	0.225	5.49195e-10	1	Arid5a
Irgc1	4.91341e-14	2.1847	0.044	0.015	9.79931e-10	1	Irgc1
Utrn	7.74817e-14	0.924256	0.299	0.244	1.5453e-09	1	Utrn
Cd55	8.84173e-14	1.4822	0.094	0.049	1.7634e-09	1	Cd55
Skap1	9.10965e-14	0.422031	0.591	0.583	1.81683e-09	1	Skap1
Cmah	1.01181e-13	1.21602	0.142	0.088	2.01795e-09	1	Cmah
Fus1	1.01483e-13	0.566891	0.514	0.495	2.02398e-09	1	Fus
Cdk11b	1.05365e-13	0.986665	0.323	0.268	2.1014e-09	1	Cdk11b
Arhgef18	2.00199e-13	1.08211	0.192	0.134	3.99276e-09	1	Arhgef18
Zfp36	8.00826e-13	0.749709	0.429	0.383	1.59717e-08	1	Zfp36
4932438A13Rik	9.21207e-13	0.880104	0.26	0.201	1.83725e-08	1	4932438A13Rik
Dgka	1.19126e-12	0.764242	0.343	0.294	2.37585e-08	1	Dgka
Smad71	4.06353e-12	0.60597	0.394	0.347	8.10431e-08	1	Smad7
Ccl51	4.38707e-12	0.109139	0.708	0.683	8.74958e-08	1	Ccl5
Slc9a9	5.1352e-12	0.968309	0.232	0.177	1.02416e-07	1	Slc9a9
Clint1	5.59489e-12	0.793215	0.31	0.259	1.11585e-07	1	Clint1
Grap2	5.63893e-12	0.957353	0.244	0.189	1.12463e-07	1	Grap2
Tmem64	1.02077e-11	0.97914	0.232	0.178	2.03583e-07	1	Tmem64
Pnrc1	1.03081e-11	0.297589	0.816	0.837	2.05584e-07	1	Pnrc1
Lncpint1	1.21996e-11	0.862855	0.232	0.175	2.43309e-07	1	Lncpint
Txk	1.52311e-11	0.939511	0.174	0.121	3.03769e-07	1	Txk
Polr2a	1.63653e-11	0.818034	0.316	0.271	3.26389e-07	1	Polr2a
St6gal1	2.66324e-11	1.39072	0.129	0.083	5.31157e-07	1	St6gal1
Stk17b	3.54045e-11	0.340552	0.667	0.68	7.06108e-07	1	Stk17b
Crlf3	4.00906e-11	0.672859	0.406	0.375	7.99567e-07	1	Crlf3
Rundc3b	5.65245e-11	2.38508	0.031	0.01	1.12732e-06	1	Rundc3b
Zc3h12a	7.14844e-11	1.12635	0.17	0.12	1.42568e-06	1	Zc3h12a
Cd28	7.32233e-11	0.362138	0.667	0.679	1.46037e-06	1	Cd28
Tnks2	1.22566e-10	0.789375	0.268	0.217	2.44445e-06	1	Tnks2
Clk1	1.31531e-10	0.557225	0.444	0.42	2.62325e-06	1	Clk1
H2-Aa1	1.5131e-10	0.463486	0.372	0.322	3.01772e-06	1	H2-Aa
Arhgap5	2.12617e-10	1.10498	0.134	0.089	4.24043e-06	1	Arhgap5
Hspa51	2.16121e-10	0.310915	0.607	0.596	4.31031e-06	1	Hspa5
Pecam1	2.33527e-10	1.28216	0.119	0.077	4.65746e-06	1	Pecam1
Thada	3.91599e-10	1.10153	0.14	0.094	7.81005e-06	1	Thada
Phf20l1	4.07176e-10	0.687348	0.361	0.33	8.12072e-06	1	Phf20l1
Hnrnpa2b1	4.6895e-10	0.300774	0.74	0.781	9.35273e-06	1	Hnrnpa2b1
Kif23	5.55551e-10	1.30616	0.083	0.047	1.10799e-05	1	Kif23
Rasa3	6.31378e-10	0.825928	0.22	0.17	1.25922e-05	1	Rasa3
Ramp3	6.813e-10	0.927099	0.228	0.178	1.35878e-05	1	Ramp3
Themis	9.5693e-10	0.938734	0.159	0.112	1.9085e-05	1	Themis
Nrp1	1.22273e-09	0.765802	0.239	0.191	2.43861e-05	1	Nrp1
Il18rap	1.32178e-09	1.19996	0.1	0.061	2.63617e-05	1	Il18rap
Dnaja1	1.36391e-09	0.565389	0.51	0.524	2.72018e-05	1	Dnaja1
Cytip	2.88193e-09	0.413859	0.583	0.591	5.74771e-05	1	Cytip
Il6ra	4.20083e-09	1.13081	0.154	0.111	8.37814e-05	1	Il6ra
Cdkn1b1	5.54227e-09	0.513185	0.443	0.425	0.000110535	1	Cdkn1b
Atp11b1	8.96991e-09	0.633252	0.339	0.302	0.000178896	1	Atp11b
Rbm39	1.23679e-08	0.240427	0.736	0.769	0.000246665	1	Rbm39
Pgap1	2.48599e-08	1.29893	0.077	0.045	0.000495805	1	Pgap1
Ifitm2	2.58877e-08	0.158637	0.124	0.186	0.000516305	1	Ifitm2
Ets11	3.15878e-08	0.24204	0.751	0.772	0.000629987	1	Ets1
Ankrd44	4.21178e-08	0.622166	0.346	0.319	0.000839997	1	Ankrd44
Lyz2	4.32939e-08	0.591343	0.249	0.207	0.000863453	1	Lyz2
B4galt1	4.40246e-08	0.636531	0.343	0.316	0.000878027	1	B4galt1
Gch1	5.59859e-08	0.852594	0.199	0.157	0.00111658	1	Gch1
Arhgap15	6.45585e-08	0.699945	0.305	0.272	0.00128755	1	Arhgap15
Tespa1	8.14474e-08	0.85715	0.173	0.132	0.00162439	1	Tespa1
Smchd1	8.67186e-08	0.724004	0.306	0.275	0.00172952	1	Smchd1
Cenpa1	1.04835e-07	0.867036	0.217	0.178	0.00209082	1	Cenpa
A930024E05Rik	1.34324e-07	1.07515	0.119	0.084	0.00267895	1	A930024E05Rik
Smap1	1.54388e-07	0.534838	0.423	0.418	0.00307911	1	Smap1
Ar	1.77283e-07	1.08812	0.095	0.062	0.00353572	1	Ar
Krt83	1.84729e-07	1.81946	0.026	0.01	0.00368424	1	Krt83
Ier5	2.34454e-07	0.715124	0.304	0.274	0.00467596	1	Ier5
Acvr2a	3.47181e-07	1.42839	0.053	0.029	0.00692417	1	Acvr2a
Nebl	4.82456e-07	1.38973	0.065	0.038	0.00962211	1	Nebl
Ppp1r15a	5.27218e-07	0.463773	0.444	0.435	0.0105148	1	Ppp1r15a
Tiprl	9.96878e-07	0.107595	0.102	0.155	0.0198817	1	Tiprl
Gpr132	1.41228e-06	0.684683	0.3	0.275	0.0281666	1	Gpr132
Klf6	1.80901e-06	0.355491	0.592	0.609	0.0360789	1	Klf6
Itga1	2.00594e-06	1.71732	0.033	0.016	0.0400064	1	Itga1
Sorl11	2.50216e-06	0.771473	0.213	0.178	0.0499031	1	Sorl1
Hs3st3b1	2.72519e-06	1.40617	0.032	0.015	0.0543513	1	Hs3st3b1
Cpne7	3.20782e-06	1.65167	0.034	0.017	0.0639768	1	Cpne7
Dock101	3.78826e-06	0.564973	0.295	0.266	0.075553	1	Dock10
Pik3r5	4.13081e-06	1.03503	0.084	0.057	0.0823848	1	Pik3r5
Dennd2d	4.14725e-06	0.987402	0.137	0.105	0.0827128	1	Dennd2d
Ifitm1	5.16668e-06	1.98592	0.031	0.015	0.103044	1	Ifitm1
Ms4a6b	5.20347e-06	0.3359	0.551	0.574	0.103778	1	Ms4a6b
Arf4	5.36844e-06	0.510736	0.425	0.431	0.107068	1	Arf4
Slco3a1	5.37387e-06	0.996453	0.119	0.088	0.107176	1	Slco3a1
Xylt1	5.6613e-06	1.07063	0.088	0.06	0.112909	1	Xylt1
Igkv10-94	6.16492e-06	0.895683	0.095	0.066	0.122953	1	Igkv10-94
Il1rl1	6.24335e-06	1.39919	0.044	0.024	0.124517	1	Il1rl1
Tbc1d1	7.58567e-06	0.929967	0.134	0.104	0.151289	1	Tbc1d1
Cldnd1	7.59239e-06	0.937384	0.166	0.136	0.151423	1	Cldnd1
Atp8b4	8.07423e-06	1.62411	0.024	0.01	0.161033	1	Atp8b4
Gpr15	1.08406e-05	1.62257	0.023	0.01	0.216205	1	Gpr15
Cybb	1.15031e-05	1.27162	0.064	0.041	0.229418	1	Cybb
Nfkbid	1.49876e-05	0.592681	0.169	0.135	0.298913	1	Nfkbid
Lpar6	1.50989e-05	1.18912	0.086	0.06	0.301133	1	Lpar6
Cdh1	1.5499e-05	1.91566	0.015	0.005	0.309113	1	Cdh1
Ifi47	1.69434e-05	0.124304	0.159	0.219	0.33792	1	Ifi47
Heatr5a	1.90146e-05	1.47476	0.036	0.02	0.379227	1	Heatr5a
Phlpp11	2.36925e-05	1.23943	0.071	0.048	0.472523	1	Phlpp1
Sema4a	2.55037e-05	1.07924	0.066	0.043	0.508645	1	Sema4a
Gm42941	3.05524e-05	2.08707	0.011	0.003	0.609338	1	Gm42941
Mylip	3.23826e-05	0.690419	0.203	0.175	0.645838	1	Mylip
Got2	3.5339e-05	0.11348	0.087	0.128	0.704802	1	Got2
Mir155hg	3.5943e-05	0.55476	0.109	0.08	0.716848	1	Mir155hg
Mgat5	3.79185e-05	0.992811	0.092	0.066	0.756246	1	Mgat5
Icos1	3.89389e-05	0.155876	0.773	0.796	0.776597	1	Icos
Golm1	4.15274e-05	0.957606	0.108	0.081	0.828222	1	Golm1
Ccnl1	4.32419e-05	0.565901	0.302	0.285	0.862417	1	Ccnl1
Tnfrsf23	4.53782e-05	1.4936	0.031	0.016	0.905022	1	Tnfrsf23
Arhgap27os3	5.15268e-05	1.09314	0.078	0.055	1	1	Arhgap27os3
Irf11	5.2758e-05	0.474772	0.384	0.376	1	1	Irf1
Tomm70a	5.83958e-05	0.126266	0.097	0.139	1	1	Tomm70a
Tut4	6.92931e-05	0.760099	0.206	0.179	1	1	Tut4
Cd7	7.02179e-05	0.548921	0.126	0.096	1	1	Cd7
Klhl24	7.35042e-05	0.715379	0.191	0.164	1	1	Klhl24
Gm48027	7.80034e-05	2.10652	0.011	0.003	1	1	Gm48027
E130102H24Rik	7.99965e-05	1.52327	0.025	0.012	1	1	E130102H24Rik
Gimap6	8.12407e-05	0.499646	0.402	0.407	1	1	Gimap6
St8sia41	9.30051e-05	0.645122	0.212	0.185	1	1	St8sia4
Stim11	9.78404e-05	0.69332	0.205	0.179	1	1	Stim1
Zup11	9.94042e-05	0.756076	0.166	0.139	1	1	Zup1
Rnf114	0.000106561	0.101663	0.137	0.187	1	1	Rnf114
Ablim11	0.000107947	0.461721	0.392	0.384	1	1	Ablim1
Tecpr1	0.000126578	0.65022	0.23	0.207	1	1	Tecpr1
Taf4b	0.000129106	1.21475	0.06	0.04	1	1	Taf4b
Polg2	0.000140898	0.8435	0.128	0.102	1	1	Polg2
Plgrkt	0.000143779	0.177571	0.153	0.207	1	1	Plgrkt
Prss12	0.000152318	1.51826	0.023	0.011	1	1	Prss12
Kdm6b	0.000156818	0.651425	0.191	0.162	1	1	Kdm6b
Pde7a	0.000159829	0.820265	0.159	0.133	1	1	Pde7a
Taf15	0.000174357	0.707404	0.218	0.196	1	1	Taf15
E030030I06Rik	0.000175599	1.10659	0.047	0.029	1	1	E030030I06Rik
Celf2	0.000181309	0.542708	0.353	0.354	1	1	Celf2
Apbb1ip	0.00018353	0.452875	0.355	0.349	1	1	Apbb1ip
Ifi208	0.000193754	1.03325	0.083	0.061	1	1	Ifi208
Rora	0.000201007	0.744098	0.192	0.167	1	1	Rora
Vipr1	0.000202187	1.64896	0.018	0.008	1	1	Vipr1
Mctp2	0.000203656	1.7808	0.019	0.009	1	1	Mctp2
Tra2a	0.000206625	0.536494	0.306	0.294	1	1	Tra2a
Map4	0.000211036	0.119462	0.134	0.183	1	1	Map4
Ppp2r5c	0.000233767	0.13835	0.093	0.13	1	1	Ppp2r5c
Galnt7	0.00026363	0.976617	0.073	0.053	1	1	Galnt7
Anp32e	0.000301137	0.1077	0.203	0.266	1	1	Anp32e
Lsm8	0.000311762	0.128854	0.227	0.296	1	1	Lsm8
Klhdc2	0.000323586	0.167288	0.071	0.103	1	1	Klhdc2
Csnk1g2	0.00032547	0.138639	0.087	0.123	1	1	Csnk1g2
Zfas1	0.000328738	0.135062	0.1	0.138	1	1	Zfas1
Esyt21	0.000342171	0.682033	0.207	0.185	1	1	Esyt2
Acod1	0.000346437	1.74293	0.015	0.006	1	1	Acod1
Cysltr1	0.000358102	1.82429	0.022	0.011	1	1	Cysltr1
Phf14	0.000359489	0.139963	0.102	0.141	1	1	Phf14
Uimc1	0.000368389	0.103312	0.118	0.159	1	1	Uimc1
Arhgap26	0.000373282	0.936519	0.085	0.063	1	1	Arhgap26
4930523C07Rik	0.000384278	0.615146	0.25	0.231	1	1	4930523C07Rik
Lnpep1	0.000393349	0.447436	0.388	0.393	1	1	Lnpep
Hnrnpr	0.00039485	0.146177	0.133	0.178	1	1	Hnrnpr
Arl5b1	0.000395488	0.688693	0.147	0.122	1	1	Arl5b
Tmsb10	0.000397918	0.110363	0.929	0.928	1	1	Tmsb10
Lims1	0.000411195	0.12399	0.17	0.222	1	1	Lims1
Kat2b	0.000417249	0.933489	0.06	0.042	1	1	Kat2b
Grap	0.000421536	0.130545	0.195	0.253	1	1	Grap
Wsb1	0.000425537	0.696905	0.188	0.165	1	1	Wsb1
Il27ra1	0.000428619	0.117008	0.194	0.255	1	1	Il27ra
Trp53	0.000429651	0.103912	0.128	0.172	1	1	Trp53
Tug1	0.000433466	0.929558	0.057	0.039	1	1	Tug1
Rdx	0.000444264	0.118495	0.089	0.123	1	1	Rdx
Mapkap1	0.00045257	0.153538	0.072	0.103	1	1	Mapkap1
A630072M18Rik	0.00049064	1.02411	0.061	0.042	1	1	A630072M18Rik
Slc39a8	0.000499467	1.55578	0.015	0.007	1	1	Slc39a8
Tasor2	0.000517861	0.793743	0.141	0.118	1	1	Tasor2
Aak1	0.000519717	0.67017	0.192	0.169	1	1	Aak1
Ldlrad4	0.000524901	0.997152	0.086	0.066	1	1	Ldlrad4
Gsdmd	0.000527067	0.187856	0.077	0.108	1	1	Gsdmd
Rab35	0.000550383	0.128177	0.086	0.119	1	1	Rab35
Fbxl12	0.000573909	0.787942	0.115	0.092	1	1	Fbxl12
Eif2b5	0.000574856	0.163867	0.053	0.078	1	1	Eif2b5
A930007I19Rik	0.000598495	1.62572	0.013	0.005	1	1	A930007I19Rik
Caprin1	0.000601798	0.12805	0.158	0.207	1	1	Caprin1
Klrk1	0.000601829	0.999784	0.064	0.045	1	1	Klrk1
Resf1	0.000645835	0.693909	0.236	0.221	1	1	Resf1
Maff	0.000649371	1.1482	0.052	0.035	1	1	Maff
Rap1gap2	0.000662056	1.84488	0.014	0.006	1	1	Rap1gap2
Asxl21	0.00068667	0.741223	0.192	0.171	1	1	Asxl2
Sft2d1	0.000687615	0.10472	0.107	0.144	1	1	Sft2d1
Nmi	0.000715124	0.10077	0.089	0.122	1	1	Nmi
Aff4	0.000723554	0.553499	0.231	0.211	1	1	Aff4
Sec11a	0.000737727	0.11089	0.271	0.343	1	1	Sec11a
Fas	0.000750358	0.111026	0.066	0.093	1	1	Fas
P2rx71	0.000765996	0.826421	0.137	0.114	1	1	P2rx7
Gm17056	0.0007768	0.934908	0.02	0.01	1	1	Gm17056
Stk38	0.000814947	0.666147	0.2	0.18	1	1	Stk38
Ern11	0.000816336	1.02163	0.059	0.042	1	1	Ern1
Cd96	0.000832907	0.807551	0.137	0.115	1	1	Cd96
Zbp1	0.000851462	0.10693	0.117	0.156	1	1	Zbp1
Ubxn4	0.000871468	0.150578	0.191	0.245	1	1	Ubxn4
Rfk	0.000898297	0.132801	0.093	0.126	1	1	Rfk
Ppp1r2	0.000905187	0.145723	0.139	0.184	1	1	Ppp1r2
Agap21	0.000918529	0.147306	0.115	0.154	1	1	Agap2
Gm26917	0.000940231	0.674765	0.182	0.159	1	1	Gm26917
Parp8	0.000951932	1.2699	0.034	0.021	1	1	Parp8
Mpp1	0.000952428	0.16612	0.052	0.077	1	1	Mpp1
Tcerg1	0.000968989	0.131175	0.091	0.123	1	1	Tcerg1
Bin3	0.00103495	0.19822	0.062	0.088	1	1	Bin3
Sec31a	0.00103748	0.115202	0.084	0.115	1	1	Sec31a
Coq10b	0.00109263	0.548054	0.326	0.326	1	1	Coq10b
Cbx1	0.00109309	0.132838	0.112	0.15	1	1	Cbx1
Prkx	0.00109769	0.827207	0.107	0.086	1	1	Prkx
Eif4a3	0.00110144	0.21006	0.148	0.193	1	1	Eif4a3
Igtp	0.00110778	0.184219	0.16	0.208	1	1	Igtp
Map3k14	0.00110962	0.797833	0.094	0.074	1	1	Map3k14
Myd88	0.00113935	0.154565	0.06	0.085	1	1	Myd88
Dnajb6	0.00114472	0.567052	0.297	0.291	1	1	Dnajb6
Tmem131l	0.00115071	0.787895	0.09	0.069	1	1	Tmem131l
Rsrp1	0.00117534	0.300616	0.511	0.551	1	1	Rsrp1
Yy1	0.00120136	0.110256	0.144	0.187	1	1	Yy1
Jak2	0.00120327	0.141697	0.193	0.247	1	1	Jak2
Timm23	0.00120595	0.208733	0.155	0.204	1	1	Timm23
Ppp1r12a1	0.0012642	0.423846	0.378	0.38	1	1	Ppp1r12a
Eif4h	0.00126884	0.13625	0.159	0.208	1	1	Eif4h
Igkv16-104	0.00128077	0.893842	0.046	0.031	1	1	Igkv16-104
Rad21	0.00128091	0.203305	0.168	0.219	1	1	Rad21
Cdc25b	0.00128566	0.959162	0.082	0.063	1	1	Cdc25b
Zfr	0.00132994	0.16122	0.132	0.173	1	1	Zfr
Becn1	0.00133512	0.176515	0.185	0.241	1	1	Becn1
Ccr6	0.00135268	1.53266	0.024	0.014	1	1	Ccr6
Gpbp1	0.00136561	0.689031	0.205	0.189	1	1	Gpbp1
Pabpc1	0.00137841	0.170321	0.675	0.721	1	1	Pabpc1
Lmna	0.0014033	0.819178	0.145	0.123	1	1	Lmna
Fasl	0.00141169	0.560916	0.203	0.182	1	1	Fasl
Pak1	0.0014146	1.45366	0.016	0.007	1	1	Pak1
Pde3b	0.00144007	1.15129	0.046	0.031	1	1	Pde3b
Xab2	0.00145222	0.165054	0.036	0.056	1	1	Xab2
Babam2	0.00145349	0.137256	0.091	0.121	1	1	Babam2
Kif1b	0.00149194	0.842904	0.12	0.1	1	1	Kif1b
Trat1	0.00150204	0.8434	0.089	0.069	1	1	Trat1
Sun21	0.00150489	0.642366	0.22	0.202	1	1	Sun2
Aff3	0.00153026	0.990225	0.05	0.035	1	1	Aff3
Lats21	0.00158221	0.708522	0.125	0.105	1	1	Lats2
Gm39323	0.0015871	1.46836	0.027	0.016	1	1	Gm39323
Hspa9	0.00164585	0.132814	0.105	0.14	1	1	Hspa9
Snhg3	0.00165594	0.153035	0.112	0.148	1	1	Snhg3
Lef1	0.00168377	0.331155	0.186	0.164	1	1	Lef1
Brd4	0.00168504	0.120307	0.216	0.271	1	1	Brd4
Ppp1r10	0.00172821	0.762388	0.13	0.109	1	1	Ppp1r10
Mob4	0.00176094	0.154507	0.168	0.218	1	1	Mob4
Dctn5	0.00179383	0.124864	0.053	0.075	1	1	Dctn5
Sf3b11	0.0018428	0.366054	0.441	0.463	1	1	Sf3b1
Yipf4	0.00187907	0.187386	0.124	0.162	1	1	Yipf4
Parp4	0.00190865	0.123026	0.085	0.115	1	1	Parp4
Bcl7b	0.0019465	0.121549	0.112	0.146	1	1	Bcl7b
Dctn4	0.00198525	0.101117	0.093	0.124	1	1	Dctn4
Ccr7	0.00200884	0.259606	0.267	0.239	1	1	Ccr7
Cd274	0.00206001	0.750162	0.135	0.115	1	1	Cd274
Scamp3	0.00206903	0.13914	0.217	0.276	1	1	Scamp3
Gm15283	0.00208601	0.166416	0.024	0.039	1	1	Gm15283
Gpr174	0.00208849	0.101449	0.084	0.114	1	1	Gpr174
Adipor2	0.00209191	0.115667	0.143	0.184	1	1	Adipor2
Srsf3	0.00209491	0.323205	0.458	0.482	1	1	Srsf3
Smg9	0.0021455	0.118504	0.042	0.062	1	1	Smg9
Acaa2	0.0021521	0.113303	0.064	0.088	1	1	Acaa2
Rab1a	0.00217617	0.171479	0.116	0.151	1	1	Rab1a
Sharpin	0.00221623	0.162486	0.113	0.149	1	1	Sharpin
Zmym5	0.00221639	0.118894	0.082	0.111	1	1	Zmym5
Snw1	0.00222096	0.18705	0.172	0.221	1	1	Snw1
Acbd3	0.0022443	0.175337	0.068	0.094	1	1	Acbd3
Mat2a	0.00226886	0.587757	0.235	0.222	1	1	Mat2a
Rnf41	0.00228576	0.204296	0.05	0.073	1	1	Rnf41
Xlr4b	0.00231875	0.744274	0.148	0.129	1	1	Xlr4b
Khdc4	0.00235921	0.822453	0.125	0.106	1	1	Khdc4
Emp1	0.0023678	0.701676	0.108	0.089	1	1	Emp1
Piga	0.00236919	1.17228	0.032	0.02	1	1	Piga
Hnrnpul2	0.00238092	0.137456	0.173	0.221	1	1	Hnrnpul2
Rsf11	0.00240509	0.145933	0.113	0.149	1	1	Rsf1
Snrnp40	0.00240985	0.123436	0.116	0.151	1	1	Snrnp40
Klhl3	0.00243654	1.31024	0.021	0.012	1	1	Klhl3
Flii1	0.00247782	0.189479	0.114	0.149	1	1	Flii
Rrad	0.00252221	0.756801	0.121	0.101	1	1	Rrad
Gbp6	0.00254246	0.136392	0.092	0.123	1	1	Gbp6
Gbp31	0.00258062	0.117157	0.101	0.133	1	1	Gbp3
Ddhd2	0.00263114	0.115978	0.086	0.116	1	1	Ddhd2
4833407H14Rik	0.00263585	1.39141	0.014	0.006	1	1	4833407H14Rik
Zfp62	0.00266874	0.930069	0.077	0.06	1	1	Zfp62
Btg1	0.00267136	0.125107	0.844	0.874	1	1	Btg1
Stk26	0.0026813	0.139091	0.108	0.141	1	1	Stk26
Serpinb9	0.00268534	1.012	0.068	0.051	1	1	Serpinb9
Eif2b4	0.00270302	0.134248	0.047	0.068	1	1	Eif2b4
Rbm7	0.0027291	0.119201	0.146	0.188	1	1	Rbm7
Gm20186	0.00273775	0.744298	0.133	0.113	1	1	Gm20186
Cd40lg	0.00278158	0.523452	0.217	0.197	1	1	Cd40lg
Fyn	0.00280001	0.112292	0.21	0.265	1	1	Fyn
Igkv6-23	0.00280674	1.19272	0.022	0.012	1	1	Igkv6-23
Inpp1	0.0028237	0.103333	0.08	0.107	1	1	Inpp1
Ddx24	0.00282452	0.122214	0.262	0.33	1	1	Ddx24
Znrd1	0.00283024	0.117448	0.116	0.15	1	1	Znrd1
Golga41	0.00287326	0.114496	0.078	0.104	1	1	Golga4
Usp28	0.00293054	0.918584	0.024	0.014	1	1	Usp28
Hibadh	0.00294108	0.137257	0.078	0.105	1	1	Hibadh
Ccdc59	0.00297637	0.215524	0.118	0.154	1	1	Ccdc59
Tyrobp1	0.00301111	0.602493	0.142	0.122	1	1	Tyrobp
Mtus1	0.00308385	1.02327	0.039	0.026	1	1	Mtus1
Ppp2cb	0.00315372	0.143137	0.046	0.066	1	1	Ppp2cb
Gcc2	0.00320906	0.131966	0.048	0.068	1	1	Gcc2
H2-Ab1	0.00322023	0.34687	0.197	0.178	1	1	H2-Ab1
Plac8	0.00322219	0.750988	0.06	0.045	1	1	Plac8
Grasp	0.00322863	1.02281	0.063	0.047	1	1	Grasp
Naa50	0.00323203	0.219348	0.093	0.123	1	1	Naa50
Nup210	0.00323261	0.924424	0.099	0.081	1	1	Nup210
Pura	0.00324318	0.160574	0.125	0.162	1	1	Pura
Cct3	0.00328461	0.143581	0.125	0.161	1	1	Cct3
Ell21	0.00332522	0.843458	0.109	0.09	1	1	Ell2
AW011738	0.00333524	0.943812	0.051	0.037	1	1	AW011738
Arfip1	0.00335662	0.112316	0.047	0.068	1	1	Arfip1
Rnf441	0.00338787	0.104113	0.081	0.107	1	1	Rnf44
Mbip	0.00343176	0.101759	0.027	0.043	1	1	Mbip
Desi2	0.00351416	0.101684	0.088	0.117	1	1	Desi2
Bcl10	0.00352006	0.213021	0.156	0.199	1	1	Bcl10
Btbd11	0.00352484	0.137038	0.138	0.178	1	1	Btbd1
Sh3bp1	0.00357365	0.112257	0.123	0.157	1	1	Sh3bp1
Hist1h1e	0.00357934	0.645439	0.165	0.147	1	1	Hist1h1e
Mecp2	0.00361698	0.158337	0.065	0.089	1	1	Mecp2
Ttc13	0.00368192	1.05506	0.05	0.036	1	1	Ttc13
Spcs3	0.00371118	0.181728	0.078	0.104	1	1	Spcs3
Hexb	0.00374077	0.118726	0.124	0.159	1	1	Hexb
Gata3	0.00374968	0.760466	0.148	0.13	1	1	Gata3
Rbm17	0.00375578	0.16737	0.096	0.125	1	1	Rbm17
Tuba4a	0.00377464	0.120611	0.077	0.102	1	1	Tuba4a
Setd5	0.00378197	0.104211	0.13	0.166	1	1	Setd5
Epb41	0.00380098	0.767979	0.119	0.1	1	1	Epb41
Nars	0.00380472	0.102085	0.119	0.153	1	1	Nars
Chmp3	0.00386124	0.237279	0.079	0.105	1	1	Chmp3
Lypla1	0.0038664	0.125097	0.103	0.134	1	1	Lypla1
Rangap1	0.00387585	0.152475	0.056	0.077	1	1	Rangap1
Stim2	0.00388942	0.127616	0.084	0.111	1	1	Stim2
Maip1	0.00388973	0.161325	0.029	0.044	1	1	Maip1
Ypel5	0.00391715	0.203019	0.098	0.129	1	1	Ypel5
Kcnq1ot1	0.00397304	0.87076	0.074	0.057	1	1	Kcnq1ot1
Adss	0.00397757	0.149445	0.136	0.174	1	1	Adss
Mndal	0.00400226	0.459379	0.263	0.257	1	1	Mndal
Rpia	0.00403529	0.139476	0.056	0.078	1	1	Rpia
Mfsd5	0.00405224	0.161813	0.047	0.067	1	1	Mfsd5
Zyx	0.0040582	0.106768	0.192	0.24	1	1	Zyx
Gbp2	0.00405827	0.947532	0.148	0.131	1	1	Gbp2
Gm383941	0.00407905	0.678775	0.109	0.09	1	1	Gm38394
Plpbp	0.00412232	0.169236	0.062	0.085	1	1	Plpbp
Cdc42se2	0.00412392	0.109598	0.214	0.268	1	1	Cdc42se2
Mbtps11	0.00413884	0.102498	0.064	0.087	1	1	Mbtps1
Usp38	0.0041455	0.128115	0.094	0.123	1	1	Usp38
Nop53	0.00422783	0.115441	0.23	0.287	1	1	Nop53
Supt20	0.00428067	0.154088	0.136	0.175	1	1	Supt20
Smg11	0.0043324	0.654807	0.183	0.167	1	1	Smg1
Avl9	0.00438575	0.670321	0.179	0.164	1	1	Avl9
Tspan13	0.00440524	0.191901	0.107	0.138	1	1	Tspan13
L3mbtl3	0.00443102	1.00935	0.048	0.034	1	1	L3mbtl3
Chd7	0.00447964	0.717959	0.133	0.115	1	1	Chd7
Zfp106	0.00451397	0.129981	0.104	0.135	1	1	Zfp106
Gstt2	0.00452671	0.110537	0.035	0.052	1	1	Gstt2
Tmem248	0.00455318	0.140357	0.084	0.111	1	1	Tmem248
Cd244a	0.00466721	1.36079	0.015	0.007	1	1	Cd244a
Klhl6	0.00471134	0.663495	0.12	0.101	1	1	Klhl6
Nr1h2	0.0048757	0.165495	0.145	0.184	1	1	Nr1h2
Seh1l	0.00488413	0.185157	0.055	0.076	1	1	Seh1l
Gtf2h3	0.0048949	0.174832	0.019	0.031	1	1	Gtf2h3
Gosr1	0.00492773	0.146022	0.055	0.076	1	1	Gosr1
Cbfb	0.00496626	0.103493	0.109	0.14	1	1	Cbfb
Mri1	0.00508146	0.170337	0.046	0.065	1	1	Mri1
Nr3c11	0.00512462	0.546135	0.325	0.331	1	1	Nr3c1
Zfp773	0.0051385	0.967875	0.037	0.026	1	1	Zfp773
Wdr821	0.00517489	0.120116	0.113	0.146	1	1	Wdr82
Tgfbr3	0.00520564	0.754643	0.09	0.073	1	1	Tgfbr3
Med8	0.0052314	0.117901	0.068	0.091	1	1	Med8
Kmt2c1	0.00525104	0.681134	0.149	0.131	1	1	Kmt2c
Ezr	0.00525572	0.143309	0.269	0.334	1	1	Ezr
Asrgl1	0.00525811	0.281671	0.054	0.075	1	1	Asrgl1
Med21	0.00527554	0.22694	0.083	0.109	1	1	Med21
Igkv8-21	0.00534063	0.587572	0.075	0.059	1	1	Igkv8-21
Snhg12	0.00539638	0.800577	0.154	0.139	1	1	Snhg12
Herc4	0.00548842	0.726378	0.159	0.143	1	1	Herc4
Ilf2	0.00552831	0.131466	0.108	0.14	1	1	Ilf2
Camk1d	0.00560519	0.795702	0.073	0.057	1	1	Camk1d
Ago2	0.00563452	0.129355	0.116	0.147	1	1	Ago2
Hadhb	0.00564369	0.179176	0.153	0.193	1	1	Hadhb
Cacybp	0.00577057	0.177355	0.123	0.158	1	1	Cacybp
Usf2	0.0058144	0.23438	0.141	0.179	1	1	Usf2
Ythdc1	0.00589251	0.483976	0.339	0.349	1	1	Ythdc1
Igkv10-961	0.00596088	0.644675	0.172	0.154	1	1	Igkv10-96
Smarcc1	0.00599293	0.122763	0.071	0.094	1	1	Smarcc1
Ttc3	0.00603502	0.167858	0.073	0.097	1	1	Ttc3
Ubr4	0.00603858	0.125847	0.085	0.112	1	1	Ubr4
Scaf1	0.00611382	0.114077	0.083	0.109	1	1	Scaf1
Arhgap45	0.00614421	0.237959	0.547	0.588	1	1	Arhgap45
Rbm27	0.00617182	0.127883	0.091	0.117	1	1	Rbm27
Psip1	0.00626713	0.113662	0.194	0.241	1	1	Psip1
0610030E20Rik	0.00627413	0.139344	0.084	0.11	1	1	0610030E20Rik
Trmt1	0.00629167	0.231766	0.045	0.063	1	1	Trmt1
Mtpn	0.00631013	0.188522	0.107	0.138	1	1	Mtpn
Cflar	0.00633712	0.184753	0.149	0.188	1	1	Cflar
Gtf3c11	0.00633816	0.130324	0.069	0.092	1	1	Gtf3c1
Zfp595	0.00634238	1.58404	0.02	0.012	1	1	Zfp595
Gm33104	0.00634456	0.914631	0.035	0.024	1	1	Gm33104
Fbxo311	0.00638093	0.123104	0.035	0.051	1	1	Fbxo31
Ptpn4	0.00640692	0.819591	0.071	0.056	1	1	Ptpn4
Fbxl3	0.00644824	0.737117	0.118	0.101	1	1	Fbxl3
Scap	0.00644944	0.108285	0.024	0.037	1	1	Scap
Nbdy	0.00645617	0.14806	0.048	0.067	1	1	Nbdy
Fubp11	0.00649669	0.1076	0.185	0.231	1	1	Fubp1
Abr	0.0065362	0.117087	0.07	0.093	1	1	Abr
Ndufaf4	0.00656203	0.12044	0.041	0.059	1	1	Ndufaf4
Nadk	0.00659411	0.150888	0.071	0.094	1	1	Nadk
Usp47	0.00661096	0.130355	0.06	0.082	1	1	Usp47
Ddx27	0.00665092	0.16392	0.082	0.108	1	1	Ddx27
Itpk1	0.00665405	0.104744	0.052	0.072	1	1	Itpk1
Tax1bp11	0.0067491	0.107557	0.336	0.414	1	1	Tax1bp1
Cpne4	0.00676816	0.831756	0.017	0.01	1	1	Cpne4
Fam124b	0.00684524	1.27621	0.012	0.006	1	1	Fam124b
Ptp4a1.1	0.00691128	0.224229	0.09	0.117	1	1	Ptp4a1.1
Dpp4	0.00693642	0.887032	0.083	0.067	1	1	Dpp4
Pum1	0.00693938	0.247319	0.117	0.15	1	1	Pum1
Zfp445	0.00699709	0.104223	0.063	0.085	1	1	Zfp445
Tnfsf9	0.00716393	0.141783	0.045	0.063	1	1	Tnfsf9
Atp9b1	0.00717666	0.20222	0.083	0.109	1	1	Atp9b
Fos	0.00718215	0.330894	0.426	0.428	1	1	Fos
St8sia1	0.00718738	1.00249	0.062	0.048	1	1	St8sia1
Tm9sf1	0.00722736	0.159851	0.057	0.077	1	1	Tm9sf1
Xlr4a	0.00738058	0.121526	0.02	0.032	1	1	Xlr4a
Rars	0.00750904	0.176606	0.034	0.05	1	1	Rars
Lpin2	0.00759843	0.189547	0.057	0.077	1	1	Lpin2
Srsf6	0.00763567	0.140316	0.118	0.15	1	1	Srsf6
Smarce1	0.00763863	0.208415	0.134	0.169	1	1	Smarce1
3830406C13Rik	0.00766575	0.208894	0.079	0.104	1	1	3830406C13Rik
Gramd1b	0.00768363	0.768162	0.129	0.113	1	1	Gramd1b
Hopx1	0.00768485	0.144042	0.084	0.11	1	1	Hopx
Umps	0.00771982	0.159093	0.029	0.043	1	1	Umps
Rab14	0.00772424	0.170742	0.215	0.268	1	1	Rab14
Mxd11	0.00777224	0.443606	0.281	0.272	1	1	Mxd1
Plekho2	0.0077898	0.147547	0.049	0.068	1	1	Plekho2
Utp14a	0.00779146	0.155181	0.058	0.078	1	1	Utp14a
Bcat2	0.00780288	0.106017	0.043	0.061	1	1	Bcat2
Tpm1	0.00782436	0.138715	0.082	0.106	1	1	Tpm1
Gm430171	0.00785823	1.05167	0.022	0.013	1	1	Gm43017
Ube2h1	0.00807119	0.157864	0.107	0.136	1	1	Ube2h
Uhrf1bp1l1	0.00810525	0.123299	0.074	0.097	1	1	Uhrf1bp1l
Sgcb	0.00811922	0.100158	0.034	0.05	1	1	Sgcb
Rbm34	0.00812834	0.123599	0.041	0.058	1	1	Rbm34
Adam171	0.00819285	0.140501	0.087	0.113	1	1	Adam17
Oser1	0.00833639	0.142642	0.104	0.133	1	1	Oser1
Map2k1	0.0083747	0.159004	0.077	0.1	1	1	Map2k1
Cinp	0.00838768	0.144549	0.017	0.028	1	1	Cinp
Axin2	0.00839965	0.930133	0.038	0.027	1	1	Axin2
Il10rb1	0.00844382	0.149808	0.134	0.169	1	1	Il10rb
Zbtb11	0.00845362	0.231043	0.132	0.167	1	1	Zbtb1
Pgm2l11	0.00858132	0.836259	0.057	0.044	1	1	Pgm2l1
Rcsd1	0.00861034	0.706455	0.183	0.17	1	1	Rcsd1
Trib11	0.00865737	0.140217	0.036	0.051	1	1	Trib1
Wapl	0.00867746	0.229919	0.103	0.132	1	1	Wapl
Errfi1	0.0087536	0.669218	0.148	0.133	1	1	Errfi1
Sec23ip	0.00884769	0.101093	0.039	0.055	1	1	Sec23ip
Mirt1	0.00885373	1.52141	0.012	0.006	1	1	Mirt1
Zc3h141	0.00887199	0.206535	0.078	0.101	1	1	Zc3h14
Lmnb11	0.00890024	0.186448	0.177	0.22	1	1	Lmnb1
Gpatch8	0.00890246	0.148669	0.105	0.134	1	1	Gpatch8
Mettl16	0.00897578	0.100961	0.041	0.058	1	1	Mettl16
Esm1	0.00902957	0.678818	0.07	0.055	1	1	Esm1
Jun	0.00904921	0.53221	0.164	0.146	1	1	Jun
Vav1	0.00910358	0.213055	0.099	0.127	1	1	Vav1
Xiap1	0.00912751	0.122647	0.12	0.151	1	1	Xiap
Esyt11	0.00915372	0.117417	0.225	0.278	1	1	Esyt1
Naa15	0.00938283	0.253263	0.076	0.1	1	1	Naa15
Scml4	0.00939401	0.753523	0.057	0.043	1	1	Scml4
Pnisr1	0.0094716	0.506569	0.208	0.195	1	1	Pnisr
Igkv1-135	0.0094998	0.57653	0.039	0.027	1	1	Igkv1-135
Dapk3	0.00972028	0.117374	0.072	0.094	1	1	Dapk3
Lpcat11	0.00972791	0.115947	0.071	0.093	1	1	Lpcat1
Car2	0.00973494	0.996142	0.023	0.015	1	1	Car2
Pum2	0.00983895	0.184912	0.143	0.179	1	1	Pum2
Zfand6	0.00985545	0.217417	0.166	0.206	1	1	Zfand6
Ifnar11	0.00990253	0.544885	0.28	0.281	1	1	Ifnar1
Pdcd6ip1	0.00992768	0.192755	0.19	0.238	1	1	Pdcd6ip
1700019D03Rik	0	3.77459	0.372	0.033	0	2	1700019D03Rik
Tnfsf8	4.52204e-293	2.48251	0.536	0.126	9.01877e-289	2	Tnfsf8
Cd200	9.24037e-291	2.52963	0.563	0.148	1.8429e-286	2	Cd200
Il21	1.89869e-289	4.92864	0.268	0.012	3.78675e-285	2	Il21
Bhlhe40	3.75471e-254	1.79173	0.733	0.31	7.48838e-250	2	Bhlhe40
Spry1	1.08032e-212	2.99686	0.309	0.046	2.1546e-208	2	Spry1
Ifng	5.16911e-210	2.99291	0.418	0.103	1.03093e-205	2	Ifng
Gpm6b	6.19837e-201	1.88927	0.474	0.131	1.2362e-196	2	Gpm6b
Rbpj	4.5464e-174	1.8174	0.453	0.135	9.06734e-170	2	Rbpj
Ptms	3.0576e-160	1.53854	0.607	0.278	6.09808e-156	2	Ptms
Dusp14	2.38265e-152	3.09818	0.261	0.049	4.75195e-148	2	Dusp14
Tbc1d4	8.9001e-152	1.605	0.506	0.189	1.77504e-147	2	Tbc1d4
Ndfip11	9.72424e-150	0.887828	0.897	0.716	1.9394e-145	2	Ndfip1
Tnfsf11	7.75974e-146	1.89834	0.387	0.114	1.5476e-141	2	Tnfsf11
Lag31	1.16127e-135	1.04319	0.667	0.316	2.31604e-131	2	Lag3
Igfbp7	8.00902e-124	2.11133	0.173	0.022	1.59732e-119	2	Igfbp7
Gdi2	2.47588e-116	1.01862	0.712	0.425	4.9379e-112	2	Gdi2
Eea11	5.6134e-114	1.35375	0.555	0.263	1.11954e-109	2	Eea1
Rgs16	1.33345e-103	1.6475	0.42	0.175	2.65944e-99	2	Rgs16
Cd247	5.12765e-96	0.98413	0.686	0.426	1.02266e-91	2	Cd247
Ier5l1	8.86118e-95	2.19608	0.222	0.056	1.76727e-90	2	Ier5l
Baz1a	2.06163e-93	1.45076	0.395	0.163	4.11171e-89	2	Baz1a
Ptpn11	2.29931e-93	1.31113	0.403	0.166	4.58574e-89	2	Ptpn11
Nfatc1	4.79247e-93	1.13236	0.487	0.223	9.5581e-89	2	Nfatc1
Dusp1	5.08764e-91	0.979088	0.811	0.626	1.01468e-86	2	Dusp1
Cd3g1	5.39464e-88	0.632044	0.911	0.802	1.07591e-83	2	Cd3g
Lta	3.11895e-83	2.41935	0.163	0.034	6.22044e-79	2	Lta
Cd82	6.62746e-79	0.922893	0.671	0.429	1.32178e-74	2	Cd82
Sccpdh1	1.21211e-78	2.40551	0.162	0.035	2.41743e-74	2	Sccpdh
Zap70	4.24187e-77	0.994253	0.559	0.32	8.45999e-73	2	Zap70
Cd40lg1	2.01258e-75	1.173	0.367	0.155	4.0139e-71	2	Cd40lg
Dlg2	2.16376e-72	3.67225	0.079	0.006	4.31541e-68	2	Dlg2
Ctsb1	3.93697e-72	0.640666	0.76	0.502	7.85189e-68	2	Ctsb
Ptprs	9.28089e-72	1.91354	0.159	0.037	1.85098e-67	2	Ptprs
Nrgn	1.90969e-71	4.00153	0.094	0.011	3.80869e-67	2	Nrgn
Cd3e1	6.51827e-71	0.471738	0.938	0.865	1.3e-66	2	Cd3e
Ifitm21	7.04883e-70	0.806551	0.318	0.128	1.40582e-65	2	Ifitm2
Lztfl1	1.15101e-67	1.99204	0.235	0.083	2.29557e-63	2	Lztfl1
Ptger2	3.97028e-67	1.44077	0.228	0.076	7.91832e-63	2	Ptger2
Cd4	3.18809e-66	0.839943	0.686	0.445	6.35832e-62	2	Cd4
Bcl2a1d	7.6753e-66	1.34682	0.314	0.135	1.53076e-61	2	Bcl2a1d
Junb	5.31631e-64	0.576269	0.936	0.889	1.06028e-59	2	Junb
Podnl11	5.67723e-64	1.17755	0.335	0.148	1.13227e-59	2	Podnl1
Sdf41	7.19141e-64	0.711611	0.771	0.57	1.43426e-59	2	Sdf4
Rilpl2	2.13748e-62	1.07928	0.418	0.212	4.26298e-58	2	Rilpl2
Raf1	2.74012e-62	1.1691	0.354	0.161	5.4649e-58	2	Raf1
Spp1	3.48343e-61	3.50882	0.117	0.024	6.94736e-57	2	Spp1
Thy1	1.43791e-59	0.623673	0.834	0.669	2.86778e-55	2	Thy1
Tiam1	5.13129e-59	1.06977	0.307	0.131	1.02338e-54	2	Tiam1
Ucp2	2.64718e-57	0.653849	0.799	0.642	5.27954e-53	2	Ucp2
Gm457161	7.0271e-57	1.73341	0.185	0.06	1.40149e-52	2	Gm45716
Lgals11	5.63995e-56	0.810846	0.729	0.548	1.12483e-51	2	Lgals1
Ccdc50	9.17718e-56	1.01303	0.276	0.113	1.8303e-51	2	Ccdc50
2700097O09Rik	1.28924e-54	2.19803	0.112	0.024	2.57126e-50	2	2700097O09Rik
Arap2	4.11744e-54	0.913123	0.359	0.175	8.21183e-50	2	Arap2
Car5b	1.75626e-52	2.05442	0.103	0.021	3.50268e-48	2	Car5b
Socs21	4.0518e-52	1.31334	0.27	0.119	8.08092e-48	2	Socs2
Prdx2	2.12283e-51	0.868123	0.355	0.174	4.23378e-47	2	Prdx2
Rap1a	2.75842e-51	0.670754	0.613	0.412	5.50139e-47	2	Rap1a
St6galnac1	1.32966e-50	1.906	0.144	0.042	2.65187e-46	2	St6galnac1
Irf4	1.57479e-50	1.52009	0.168	0.055	3.14076e-46	2	Irf4
Hif1a	3.3693e-50	0.648924	0.721	0.528	6.71974e-46	2	Hif1a
Gm49180	1.98659e-49	2.96813	0.061	0.006	3.96205e-45	2	Gm49180
Serpinb6a	1.55567e-48	1.15971	0.238	0.099	3.10264e-44	2	Serpinb6a
Plscr1	1.65585e-48	1.23687	0.216	0.084	3.30242e-44	2	Plscr1
Il101	4.22866e-48	1.65697	0.264	0.126	8.43363e-44	2	Il10
Tnfrsf41	1.77249e-47	0.465385	0.794	0.597	3.53506e-43	2	Tnfrsf4
Ramp11	6.34967e-47	0.723636	0.548	0.353	1.26638e-42	2	Ramp1
Tox2	7.14224e-46	1.72709	0.117	0.031	1.42445e-41	2	Tox2
Chn1	1.85348e-45	3.45147	0.043	0.002	3.69658e-41	2	Chn1
Rgs1	8.31906e-44	1.00464	0.794	0.695	1.65915e-39	2	Rgs1
Mir155hg1	1.23871e-43	1.63522	0.172	0.063	2.47047e-39	2	Mir155hg
Gimap5	9.77274e-43	0.893565	0.413	0.238	1.94908e-38	2	Gimap5
Tgfbr31	7.37839e-42	1.24006	0.157	0.055	1.47155e-37	2	Tgfbr3
A430093F15Rik1	1.65779e-41	1.19442	0.207	0.087	3.30629e-37	2	A430093F15Rik
Rac2	2.16926e-41	0.444212	0.878	0.794	4.32637e-37	2	Rac2
Gadd45b	2.17753e-41	0.917096	0.501	0.331	4.34288e-37	2	Gadd45b
Cox7c	2.52234e-41	0.559028	0.632	0.459	5.03056e-37	2	Cox7c
Tox1	3.36691e-41	0.748558	0.383	0.212	6.71496e-37	2	Tox
Inpp4b1	4.03151e-41	0.59153	0.759	0.567	8.04044e-37	2	Inpp4b
Havcr21	4.33293e-41	2.13281	0.106	0.029	8.6416e-37	2	Havcr2
Tspan3	4.26432e-40	0.792565	0.222	0.096	8.50475e-36	2	Tspan3
Fam20a	2.64459e-39	2.06403	0.079	0.017	5.27436e-35	2	Fam20a
Gm17745	4.87129e-39	1.8938	0.085	0.019	9.7153e-35	2	Gm17745
Gapdh	5.74464e-39	0.574135	0.762	0.634	1.14571e-34	2	Gapdh
Prr5l	6.66354e-39	2.39739	0.056	0.008	1.32898e-34	2	Prr5l
Mrpl52	7.20586e-39	0.647629	0.472	0.293	1.43714e-34	2	Mrpl52
Slc22a151	9.04973e-39	0.996375	0.249	0.118	1.80488e-34	2	Slc22a15
Ehd11	1.71578e-38	1.07061	0.226	0.103	3.42195e-34	2	Ehd1
Elk31	3.06953e-38	0.889021	0.258	0.124	6.12187e-34	2	Elk3
Nrn1	4.15608e-38	1.97305	0.137	0.048	8.28889e-34	2	Nrn1
Marcksl1	4.98237e-38	1.41389	0.149	0.054	9.93685e-34	2	Marcksl1
Tpi11	6.21021e-38	0.95544	0.276	0.138	1.23857e-33	2	Tpi1
Tnf	2.24325e-37	1.43002	0.151	0.056	4.47393e-33	2	Tnf
Itgb21	2.46664e-37	0.619368	0.526	0.343	4.91947e-33	2	Itgb2
Ccl3	4.07039e-37	2.88968	0.161	0.065	8.11799e-33	2	Ccl3
Bcl2a1b	6.99626e-37	0.68687	0.488	0.317	1.39533e-32	2	Bcl2a1b
Rabgap1l1	1.42115e-36	0.590262	0.491	0.308	2.83433e-32	2	Rabgap1l
Nfil31	4.48846e-36	0.865217	0.3	0.159	8.95178e-32	2	Nfil3
Cd441	8.08422e-36	0.723825	0.372	0.212	1.61232e-31	2	Cd44
Fkbp1a	9.48366e-36	0.621654	0.512	0.337	1.89142e-31	2	Fkbp1a
Clmp	1.30407e-35	3.10708	0.038	0.003	2.60083e-31	2	Clmp
Gm14718	3.71922e-35	1.86258	0.065	0.012	7.41761e-31	2	Gm14718
Mrps61	2.31789e-34	0.734638	0.298	0.158	4.6228e-30	2	Mrps6
Tmem163	2.74177e-34	1.78937	0.099	0.029	5.46818e-30	2	Tmem163
Stx111	4.62295e-34	1.08338	0.226	0.11	9.22001e-30	2	Stx11
AW1120101	6.56244e-34	0.594927	0.865	0.754	1.30881e-29	2	AW112010
Cxcr61	1.20037e-33	1.11204	0.381	0.243	2.39402e-29	2	Cxcr6
Tmem256	1.23829e-33	0.702133	0.244	0.12	2.46964e-29	2	Tmem256
Sema4c	1.61182e-33	2.44669	0.052	0.008	3.21462e-29	2	Sema4c
Kcnk5	2.10337e-33	1.71484	0.079	0.019	4.19496e-29	2	Kcnk5
Kif15	6.68933e-33	2.40835	0.048	0.006	1.33412e-28	2	Kif15
St13	1.37e-32	0.628929	0.258	0.13	2.73233e-28	2	St13
Osgin1	1.41518e-32	1.68688	0.098	0.03	2.82243e-28	2	Osgin1
Tomm7	1.43117e-32	0.552048	0.534	0.366	2.85432e-28	2	Tomm7
Pcmt1	1.57366e-32	0.769129	0.263	0.135	3.1385e-28	2	Pcmt1
Srgn1	2.07787e-32	0.483252	0.919	0.862	4.1441e-28	2	Srgn
Txndc17	2.91074e-32	0.676463	0.304	0.165	5.80517e-28	2	Txndc17
Ccnd2	3.4741e-32	0.653481	0.505	0.345	6.92875e-28	2	Ccnd2
Jak21	3.84599e-32	0.652623	0.348	0.2	7.67045e-28	2	Jak2
Cox6c	1.48283e-31	0.460033	0.628	0.46	2.95736e-27	2	Cox6c
Dhrs3	2.76897e-31	1.29671	0.112	0.038	5.52243e-27	2	Dhrs3
Txn1	3.78577e-31	0.621086	0.466	0.301	7.55035e-27	2	Txn1
Ccr81	3.97474e-31	0.61088	0.313	0.176	7.92723e-27	2	Ccr8
Fam43a	5.46264e-31	1.90359	0.064	0.014	1.08947e-26	2	Fam43a
Stx6	5.64687e-31	0.640804	0.247	0.125	1.12621e-26	2	Stx6
Nol7	6.46324e-31	0.549307	0.463	0.303	1.28903e-26	2	Nol7
Phactr21	7.12257e-31	0.745555	0.228	0.112	1.42053e-26	2	Phactr2
Tmsb4x	1.70718e-30	0.309421	0.991	0.987	3.40481e-26	2	Tmsb4x
Fam162a	2.47467e-30	0.957236	0.187	0.086	4.93549e-26	2	Fam162a
Pacsin1	3.71121e-30	1.15949	0.135	0.053	7.40163e-26	2	Pacsin1
Stk39	4.52862e-30	0.863452	0.19	0.087	9.03187e-26	2	Stk39
Rgs8	4.82288e-30	3.69896	0.03	0.002	9.61876e-26	2	Rgs8
Gja1	6.40753e-30	2.94454	0.031	0.002	1.27792e-25	2	Gja1
Fbn2	6.47723e-30	3.1705	0.033	0.003	1.29182e-25	2	Fbn2
Anxa21	6.60384e-30	0.529802	0.469	0.302	1.31707e-25	2	Anxa2
Smpdl3a	7.62977e-30	0.598169	0.454	0.297	1.52168e-25	2	Smpdl3a
Wipf1	9.68366e-30	0.627656	0.346	0.204	1.93131e-25	2	Wipf1
Sla1	1.73551e-29	0.585144	0.498	0.336	3.46131e-25	2	Sla
Orai1	2.19674e-29	0.556816	0.525	0.364	4.38118e-25	2	Orai1
Trps1	2.24262e-29	1.02874	0.164	0.072	4.47268e-25	2	Trps1
Ech1	2.67397e-29	0.646743	0.344	0.204	5.33297e-25	2	Ech1
Cdkn2a	2.99825e-29	2.5862	0.057	0.012	5.97971e-25	2	Cdkn2a
Sec61g	3.01436e-29	0.430804	0.551	0.384	6.01185e-25	2	Sec61g
Maf1	4.82615e-29	0.533806	0.571	0.408	9.62528e-25	2	Maf
Etv6	7.04555e-29	0.820303	0.187	0.087	1.40517e-24	2	Etv6
CAAA01147332.11	8.28689e-29	0.715317	0.342	0.205	1.65274e-24	2	CAAA01147332.1
Pdcd11	1.12609e-28	0.702026	0.421	0.272	2.24588e-24	2	Pdcd1
Aprt	1.4256e-28	0.574293	0.358	0.214	2.84323e-24	2	Aprt
Pgk1	1.77369e-28	0.591632	0.39	0.244	3.53745e-24	2	Pgk1
Prnp	2.32766e-28	1.18587	0.118	0.044	4.64229e-24	2	Prnp
Gm31718	4.45933e-28	2.58185	0.036	0.004	8.89369e-24	2	Gm31718
Aldoa	5.89949e-28	0.502042	0.664	0.521	1.17659e-23	2	Aldoa
Pip4k2a	8.64213e-28	0.626711	0.295	0.165	1.72359e-23	2	Pip4k2a
St6galnac2	2.55762e-27	0.8767	0.226	0.119	5.10093e-23	2	St6galnac2
Bax	5.10388e-27	0.495007	0.436	0.278	1.01792e-22	2	Bax
Bcl7c	7.01412e-27	0.750709	0.19	0.092	1.3989e-22	2	Bcl7c
Tmem126a	1.38777e-26	0.825243	0.165	0.076	2.76777e-22	2	Tmem126a
Zfpm1	1.4702e-26	1.52948	0.075	0.022	2.93217e-22	2	Zfpm1
Atp5g3	2.5453e-26	0.402645	0.669	0.52	5.07634e-22	2	Atp5g3
Prkca	3.04077e-26	0.529709	0.42	0.27	6.06452e-22	2	Prkca
Cops6	4.20922e-26	0.551851	0.292	0.166	8.39487e-22	2	Cops6
Aopep1	4.21102e-26	0.845201	0.301	0.182	8.39847e-22	2	Aopep
Chchd101	4.52633e-26	0.73909	0.2	0.101	9.02731e-22	2	Chchd10
Arl4c1	4.83595e-26	0.536977	0.463	0.314	9.64482e-22	2	Arl4c
Naxe	5.40446e-26	0.806581	0.176	0.084	1.07787e-21	2	Naxe
Naa10	5.83094e-26	0.799487	0.191	0.095	1.16292e-21	2	Naa10
Hnrnpll1	6.96584e-26	0.693031	0.282	0.162	1.38927e-21	2	Hnrnpll
Dusp41	7.04886e-26	0.747814	0.291	0.173	1.40583e-21	2	Dusp4
Plk3	7.4182e-26	0.707656	0.249	0.137	1.47949e-21	2	Plk3
Reep3	7.65273e-26	0.705613	0.21	0.109	1.52626e-21	2	Reep3
Vdr	1.15229e-25	3.67498	0.028	0.002	2.29812e-21	2	Vdr
Slc29a1	1.46548e-25	0.813354	0.163	0.075	2.92276e-21	2	Slc29a1
Ctla41	1.4953e-25	0.333446	0.848	0.669	2.98223e-21	2	Ctla4
Prelid2	1.64192e-25	0.856729	0.144	0.063	3.27464e-21	2	Prelid2
Trim8	1.78942e-25	0.833408	0.14	0.06	3.56882e-21	2	Trim8
Tbx21	1.88256e-25	0.96769	0.168	0.079	3.75458e-21	2	Tbx21
Pawr	2.25817e-25	1.70274	0.059	0.014	4.50369e-21	2	Pawr
Hnrnpl	2.73448e-25	0.405342	0.572	0.403	5.45364e-21	2	Hnrnpl
Sh2d2a1	3.32764e-25	0.570909	0.463	0.317	6.63664e-21	2	Sh2d2a
Cygb	3.37826e-25	1.64649	0.062	0.016	6.73761e-21	2	Cygb
Atpif1	4.09671e-25	0.536987	0.314	0.186	8.17047e-21	2	Atpif1
Tmem258	7.91382e-25	0.407427	0.447	0.295	1.57833e-20	2	Tmem258
Tgfb11	8.26634e-25	0.535002	0.456	0.307	1.64864e-20	2	Tgfb1
Cisd1	8.86791e-25	0.866589	0.14	0.061	1.76862e-20	2	Cisd1
Klk1b27	9.37281e-25	1.67436	0.063	0.017	1.86931e-20	2	Klk1b27
Ms4a6c	1.07878e-24	0.862048	0.139	0.06	2.15152e-20	2	Ms4a6c
Pou2f2	1.10729e-24	0.774011	0.192	0.096	2.20838e-20	2	Pou2f2
Mcur1	1.20327e-24	0.677864	0.171	0.082	2.3998e-20	2	Mcur1
Romo1	2.40934e-24	0.530038	0.275	0.158	4.80519e-20	2	Romo1
Csf11	2.6712e-24	1.13271	0.122	0.051	5.32744e-20	2	Csf1
Psmc5	2.78188e-24	0.538808	0.252	0.14	5.54818e-20	2	Psmc5
Rtl8c	3.98172e-24	1.00384	0.111	0.043	7.94115e-20	2	Rtl8c
Bcl2l1	4.51292e-24	1.21131	0.098	0.036	9.00058e-20	2	Bcl2l1
Gng2	7.37421e-24	0.557919	0.312	0.188	1.47071e-19	2	Gng2
Twsg11	8.79786e-24	0.703708	0.202	0.106	1.75464e-19	2	Twsg1
Uqcr10	8.90647e-24	0.416439	0.43	0.285	1.77631e-19	2	Uqcr10
2410006H16Rik	1.03156e-23	0.410085	0.515	0.36	2.05734e-19	2	2410006H16Rik
Sostdc1	1.10682e-23	4.82371	0.023	0.001	2.20744e-19	2	Sostdc1
Vamp8	1.2504e-23	0.396634	0.448	0.296	2.4938e-19	2	Vamp8
Mkrn21	1.5229e-23	0.881612	0.163	0.079	3.03728e-19	2	Mkrn2
Pold4	1.67673e-23	0.599063	0.25	0.142	3.34407e-19	2	Pold4
Cd61	1.99977e-23	0.456901	0.561	0.407	3.98834e-19	2	Cd6
Ptpn6	2.61061e-23	0.68887	0.225	0.123	5.20659e-19	2	Ptpn6
Odc11	3.30822e-23	0.424894	0.445	0.305	6.59791e-19	2	Odc1
Nr4a31	7.61497e-23	0.663113	0.279	0.167	1.51873e-18	2	Nr4a3
Slc17a6	7.96883e-23	4.06002	0.024	0.002	1.5893e-18	2	Slc17a6
Csnk2b	9.79907e-23	0.453065	0.448	0.303	1.95433e-18	2	Csnk2b
Polr2g	1.51129e-22	0.438909	0.232	0.127	3.01411e-18	2	Polr2g
Cd83	1.7206e-22	1.22515	0.128	0.058	3.43157e-18	2	Cd83
Ube2m	1.99282e-22	0.687393	0.221	0.122	3.97447e-18	2	Ube2m
Dynlrb1	2.61499e-22	0.473748	0.27	0.158	5.21533e-18	2	Dynlrb1
Pet100	3.38735e-22	0.570632	0.214	0.116	6.75574e-18	2	Pet100
Cdkn2b	3.41878e-22	2.03622	0.057	0.016	6.81842e-18	2	Cdkn2b
Btla	4.83049e-22	0.950263	0.125	0.055	9.63394e-18	2	Btla
Cstb	5.34474e-22	0.435481	0.277	0.164	1.06596e-17	2	Cstb
Snx3	5.55559e-22	0.416728	0.454	0.308	1.10801e-17	2	Snx3
Gm26532	5.73173e-22	0.588545	0.393	0.268	1.14314e-17	2	Gm26532
Nrp11	8.13037e-22	0.546905	0.295	0.177	1.62152e-17	2	Nrp1
Lck	9.16548e-22	0.312018	0.807	0.672	1.82796e-17	2	Lck
Capns1	9.86651e-22	0.403755	0.465	0.322	1.96778e-17	2	Capns1
Vps29	1.02865e-21	0.53931	0.238	0.134	2.05154e-17	2	Vps29
Msi21	1.07818e-21	0.532966	0.318	0.197	2.15032e-17	2	Msi2
Hpcal1	1.46262e-21	0.569525	0.216	0.119	2.91706e-17	2	Hpcal1
Bace2	1.66511e-21	2.39261	0.026	0.003	3.3209e-17	2	Bace2
Fam89b	2.21215e-21	0.607433	0.236	0.134	4.41191e-17	2	Fam89b
Slc25a17	2.34593e-21	0.65038	0.168	0.085	4.67872e-17	2	Slc25a17
Taf10	3.57101e-21	0.482399	0.355	0.23	7.12202e-17	2	Taf10
Gm16565	4.08608e-21	1.1121	0.105	0.043	8.14927e-17	2	Gm16565
Hint1	4.70521e-21	0.322044	0.597	0.441	9.38407e-17	2	Hint1
Plekho1	5.15389e-21	1.96447	0.039	0.007	1.02789e-16	2	Plekho1
Atp5j	7.27382e-21	0.347857	0.548	0.396	1.45069e-16	2	Atp5j
Hvcn1	7.33316e-21	0.996439	0.09	0.035	1.46252e-16	2	Hvcn1
Tnfsf13b	7.88337e-21	2.1058	0.035	0.006	1.57226e-16	2	Tnfsf13b
Chrna1os	8.3539e-21	4.07678	0.02	0.001	1.6661e-16	2	Chrna1os
Atp5e	1.45815e-20	0.352119	0.698	0.571	2.90813e-16	2	Atp5e
Rsbn1	1.61209e-20	0.65653	0.245	0.144	3.21516e-16	2	Rsbn1
Carnmt1	1.7314e-20	0.779993	0.151	0.075	3.45311e-16	2	Carnmt1
Calm3	3.29779e-20	0.453566	0.384	0.257	6.57711e-16	2	Calm3
Sh3bgrl3	3.88924e-20	0.335862	0.742	0.599	7.75669e-16	2	Sh3bgrl3
Gabarap	4.98932e-20	0.334058	0.599	0.449	9.95069e-16	2	Gabarap
Pofut2	6.58497e-20	0.545198	0.175	0.092	1.31331e-15	2	Pofut2
Rel1	6.84389e-20	0.540894	0.347	0.229	1.36495e-15	2	Rel
Runx2os1	6.92708e-20	0.956601	0.131	0.063	1.38154e-15	2	Runx2os1
Dgcr6	8.34653e-20	1.02048	0.084	0.032	1.66463e-15	2	Dgcr6
Farp1	8.59555e-20	1.33774	0.054	0.015	1.7143e-15	2	Farp1
Oaz1	8.861e-20	0.231663	0.891	0.805	1.76724e-15	2	Oaz1
Gstp3	9.91407e-20	0.55262	0.253	0.152	1.97726e-15	2	Gstp3
Atp5g2	1.0367e-19	0.336238	0.705	0.584	2.06759e-15	2	Atp5g2
Nenf	1.07106e-19	0.614552	0.112	0.049	2.13612e-15	2	Nenf
Rnasek	1.13789e-19	0.39551	0.506	0.362	2.26941e-15	2	Rnasek
Chst2	1.39969e-19	1.24185	0.074	0.027	2.79154e-15	2	Chst2
Chic2	1.79385e-19	0.429957	0.317	0.199	3.57765e-15	2	Chic2
Nr4a1	1.97133e-19	0.332871	0.555	0.41	3.93162e-15	2	Nr4a1
Mrps21	2.16026e-19	0.510226	0.283	0.175	4.30843e-15	2	Mrps21
Fgf2	2.16717e-19	3.34255	0.018	0.001	4.3222e-15	2	Fgf2
Cbarp	2.6275e-19	1.1195	0.08	0.03	5.24029e-15	2	Cbarp
Nek7	2.7369e-19	0.431318	0.272	0.164	5.45848e-15	2	Nek7
AC149090.11	2.87807e-19	0.864917	0.187	0.104	5.74002e-15	2	AC149090.1
Timm17a	3.84722e-19	0.461585	0.212	0.12	7.6729e-15	2	Timm17a
Sumo2	3.91602e-19	0.302133	0.67	0.524	7.81011e-15	2	Sumo2
Psmb6	4.26554e-19	0.389	0.381	0.256	8.5072e-15	2	Psmb6
Plagl1	4.36322e-19	1.85607	0.043	0.011	8.702e-15	2	Plagl1
Ccng1	4.57398e-19	0.485419	0.32	0.206	9.12234e-15	2	Ccng1
Mlf2	4.69939e-19	0.412823	0.324	0.208	9.37246e-15	2	Mlf2
Hcfc1r1	4.77332e-19	0.532848	0.195	0.109	9.51991e-15	2	Hcfc1r1
Pfdn5	5.04942e-19	0.275148	0.71	0.587	1.00706e-14	2	Pfdn5
Ifi27	6.61892e-19	0.501744	0.296	0.19	1.32008e-14	2	Ifi27
2310001H17Rik	7.43311e-19	0.580286	0.174	0.094	1.48246e-14	2	2310001H17Rik
Pstpip1	7.47005e-19	0.40663	0.317	0.201	1.48983e-14	2	Pstpip1
Cox20	8.9944e-19	0.344973	0.259	0.156	1.79384e-14	2	Cox20
Txn2	9.17121e-19	0.311242	0.302	0.188	1.82911e-14	2	Txn2
Grn1	1.00316e-18	0.53436	0.247	0.149	2.00069e-14	2	Grn
Smpdl3b	1.01134e-18	1.48134	0.061	0.02	2.01702e-14	2	Smpdl3b
Nek6	1.11175e-18	1.39249	0.047	0.012	2.21727e-14	2	Nek6
Gm47418	1.13904e-18	2.38635	0.026	0.004	2.27171e-14	2	Gm47418
Lpar3	1.15865e-18	3.65842	0.018	0.001	2.31081e-14	2	Lpar3
Fundc2	1.35753e-18	0.416149	0.239	0.141	2.70746e-14	2	Fundc2
H2-DMa	1.44491e-18	0.605053	0.156	0.081	2.88172e-14	2	H2-DMa
Cox7b	1.55314e-18	0.347484	0.439	0.308	3.09759e-14	2	Cox7b
Pafah1b3	1.61489e-18	1.16659	0.073	0.027	3.22073e-14	2	Pafah1b3
Psenen	1.71397e-18	0.311438	0.465	0.322	3.41834e-14	2	Psenen
Ctsd1	1.80735e-18	0.462518	0.597	0.471	3.60458e-14	2	Ctsd
Cd52	2.26369e-18	0.312992	0.889	0.834	4.51471e-14	2	Cd52
Sesn3	2.3869e-18	0.440894	0.343	0.226	4.76044e-14	2	Sesn3
Wsb2	2.75085e-18	1.01555	0.095	0.041	5.48629e-14	2	Wsb2
Chchd2	3.63928e-18	0.318754	0.526	0.387	7.25818e-14	2	Chchd2
Etfb	4.09746e-18	0.44919	0.251	0.152	8.17198e-14	2	Etfb
Tlk1	4.12645e-18	0.582993	0.206	0.119	8.22979e-14	2	Tlk1
Cd70	5.31758e-18	2.72092	0.022	0.002	1.06054e-13	2	Cd70
Gna13	5.47298e-18	0.304661	0.557	0.407	1.09153e-13	2	Gna13
Uqcrb	5.97461e-18	0.359965	0.357	0.234	1.19158e-13	2	Uqcrb
Gm43042	6.38234e-18	2.0501	0.032	0.006	1.27289e-13	2	Gm43042
Atp5k	7.14918e-18	0.414941	0.274	0.171	1.42583e-13	2	Atp5k
Btg3	7.92313e-18	0.60712	0.263	0.165	1.58019e-13	2	Btg3
Atp6v1f	9.23085e-18	0.298845	0.53	0.389	1.841e-13	2	Atp6v1f
Eid1	1.18278e-17	0.716799	0.135	0.068	2.35893e-13	2	Eid1
Stk32c1	1.32896e-17	0.802709	0.115	0.054	2.65048e-13	2	Stk32c
Anp32b	1.37067e-17	0.335969	0.452	0.32	2.73366e-13	2	Anp32b
Ttc31	1.44617e-17	0.685412	0.145	0.075	2.88424e-13	2	Ttc3
P4hb1	1.47748e-17	0.390816	0.323	0.209	2.94669e-13	2	P4hb
Mcm61	1.61315e-17	0.614469	0.232	0.142	3.21727e-13	2	Mcm6
Ndufc1	1.65469e-17	0.384305	0.234	0.141	3.30012e-13	2	Ndufc1
Bag1	1.85617e-17	0.348139	0.358	0.236	3.70195e-13	2	Bag1
Abhd4	1.92611e-17	1.3384	0.059	0.02	3.84144e-13	2	Abhd4
Cox6b1	2.25547e-17	0.309609	0.58	0.436	4.49831e-13	2	Cox6b1
Kmt2a	2.42182e-17	0.480033	0.311	0.203	4.83007e-13	2	Kmt2a
Rph3a	2.49606e-17	6.4515	0.013	0	4.97814e-13	2	Rph3a
Atp5md	3.01831e-17	0.223872	0.484	0.343	6.01971e-13	2	Atp5md
2210016F16Rik	3.02187e-17	0.669652	0.135	0.068	6.02681e-13	2	2210016F16Rik
Glud11	3.32311e-17	0.447786	0.471	0.341	6.62761e-13	2	Glud1
Pebp1	3.59607e-17	0.351501	0.377	0.257	7.172e-13	2	Pebp1
Cox8a	3.66876e-17	0.254453	0.759	0.634	7.31697e-13	2	Cox8a
H2-Q11	3.86256e-17	0.413988	0.337	0.226	7.70349e-13	2	H2-Q1
Dtl	4.04152e-17	1.39191	0.045	0.012	8.06041e-13	2	Dtl
Cdkn2c	4.07136e-17	0.870709	0.097	0.043	8.11992e-13	2	Cdkn2c
Dut	4.19454e-17	0.529181	0.195	0.112	8.3656e-13	2	Dut
Atp5j2	4.92242e-17	0.272896	0.594	0.44	9.81727e-13	2	Atp5j2
Thap12	5.06798e-17	0.771754	0.112	0.053	1.01076e-12	2	Thap12
Efhd2	6.59392e-17	0.412932	0.32	0.21	1.31509e-12	2	Efhd2
Bcl2	7.2802e-17	0.380406	0.232	0.14	1.45196e-12	2	Bcl2
Ndufa1	8.16743e-17	0.348688	0.396	0.272	1.62891e-12	2	Ndufa1
Cnih4	8.47561e-17	0.509099	0.189	0.108	1.69038e-12	2	Cnih4
S100a61	9.33734e-17	0.244982	0.799	0.681	1.86224e-12	2	S100a6
Gm11110	9.64488e-17	0.905748	0.101	0.046	1.92358e-12	2	Gm11110
Ola1	9.77242e-17	0.368612	0.226	0.135	1.94901e-12	2	Ola1
Tnfsf91	1.0629e-16	1.03385	0.1	0.046	2.11985e-12	2	Tnfsf9
Asnsd1	1.15147e-16	0.66842	0.108	0.05	2.29649e-12	2	Asnsd1
Usp381	1.25681e-16	0.638405	0.175	0.099	2.50659e-12	2	Usp38
Wdr83os	1.57413e-16	0.387922	0.325	0.214	3.13944e-12	2	Wdr83os
Atp5l	1.78133e-16	0.284312	0.646	0.515	3.55268e-12	2	Atp5l
Ormdl1	1.90859e-16	0.545067	0.15	0.08	3.8065e-12	2	Ormdl1
Mif	1.95758e-16	0.449235	0.506	0.38	3.9042e-12	2	Mif
Bdh2	2.13296e-16	2.14561	0.017	0.001	4.25398e-12	2	Bdh2
Rnf128	2.27761e-16	0.957812	0.046	0.013	4.54247e-12	2	Rnf128
Dap	2.41938e-16	0.422264	0.221	0.134	4.8252e-12	2	Dap
Id21	2.70652e-16	0.494738	0.38	0.268	5.39788e-12	2	Id2
Zeb21	2.79912e-16	0.935971	0.086	0.037	5.58256e-12	2	Zeb2
Nfat51	2.99887e-16	0.647476	0.184	0.106	5.98095e-12	2	Nfat5
Rasa11	3.48677e-16	0.469593	0.299	0.196	6.954e-12	2	Rasa1
Grina1	3.51625e-16	0.367298	0.349	0.234	7.01282e-12	2	Grina
Ppfibp1	3.63649e-16	0.96362	0.072	0.029	7.25262e-12	2	Ppfibp1
Psmb3	3.64762e-16	0.315879	0.547	0.413	7.27482e-12	2	Psmb3
Ece1	4.03595e-16	1.02713	0.081	0.034	8.04929e-12	2	Ece1
Tmem134	4.08753e-16	0.418858	0.345	0.234	8.15216e-12	2	Tmem134
Atp6v1g1	4.21586e-16	0.334406	0.415	0.292	8.40811e-12	2	Atp6v1g1
Atp5g1	4.22546e-16	0.290329	0.469	0.341	8.42726e-12	2	Atp5g1
Ifitm3	4.28932e-16	0.591702	0.165	0.092	8.55462e-12	2	Ifitm3
Med28	4.33662e-16	0.319098	0.409	0.285	8.64896e-12	2	Med28
Hivep31	4.77137e-16	0.722411	0.145	0.078	9.51601e-12	2	Hivep3
Coro1b	4.83498e-16	0.400474	0.345	0.234	9.64288e-12	2	Coro1b
Snrpe	5.39768e-16	0.268047	0.493	0.357	1.07651e-11	2	Snrpe
Casp31	5.6225e-16	0.448179	0.229	0.141	1.12135e-11	2	Casp3
Nfkb11	5.78299e-16	0.541245	0.257	0.165	1.15336e-11	2	Nfkb1
4921524J17Rik	5.98288e-16	0.572059	0.162	0.091	1.19323e-11	2	4921524J17Rik
Decr1	6.04469e-16	1.02392	0.054	0.018	1.20555e-11	2	Decr1
Rab21	6.10894e-16	0.492451	0.173	0.098	1.21837e-11	2	Rab21
Fcrl1	6.15654e-16	1.47676	0.047	0.014	1.22786e-11	2	Fcrl1
Nedd8	6.24108e-16	0.2376	0.386	0.266	1.24472e-11	2	Nedd8
Unc119	6.51589e-16	0.725567	0.134	0.07	1.29953e-11	2	Unc119
Cox4i1	6.90469e-16	0.263821	0.761	0.648	1.37707e-11	2	Cox4i1
1810037I17Rik	8.15133e-16	0.319519	0.452	0.323	1.6257e-11	2	1810037I17Rik
Aph1a	8.20176e-16	0.47466	0.214	0.129	1.63576e-11	2	Aph1a
Timm17b	8.93213e-16	0.347002	0.219	0.131	1.78142e-11	2	Timm17b
Ndufa5	9.00008e-16	0.327354	0.261	0.165	1.79498e-11	2	Ndufa5
Mettl24	9.98707e-16	3.30681	0.015	0.001	1.99182e-11	2	Mettl24
Btbd19	1.12398e-15	0.718524	0.091	0.041	2.24167e-11	2	Btbd19
Tomm6	1.15785e-15	0.327911	0.528	0.398	2.30921e-11	2	Tomm6
Foxn31	1.2514e-15	0.363228	0.269	0.172	2.49578e-11	2	Foxn3
Sdhaf1	1.40266e-15	0.646283	0.128	0.066	2.79747e-11	2	Sdhaf1
Ube2l61	1.48632e-15	0.99476	0.092	0.042	2.96431e-11	2	Ube2l6
Vamp5	1.50735e-15	0.688876	0.147	0.081	3.00625e-11	2	Vamp5
Ccn41	1.52835e-15	1.06585	0.083	0.036	3.04815e-11	2	Ccn4
Plek	1.63806e-15	0.831407	0.103	0.05	3.26695e-11	2	Plek
Ddt	1.66093e-15	0.475458	0.185	0.108	3.31256e-11	2	Ddt
Ccdc124	1.67957e-15	0.523423	0.181	0.105	3.34973e-11	2	Ccdc124
Tmem38b	2.16578e-15	0.864611	0.095	0.044	4.31942e-11	2	Tmem38b
Hnrnpa1	2.23269e-15	0.35229	0.437	0.319	4.45288e-11	2	Hnrnpa1
Ubl5	2.33897e-15	0.295173	0.602	0.463	4.66485e-11	2	Ubl5
Gatad1	2.68756e-15	0.572754	0.12	0.061	5.36007e-11	2	Gatad1
Dynll2	2.71096e-15	0.530692	0.192	0.115	5.40674e-11	2	Dynll2
Mtln	2.90737e-15	0.738901	0.097	0.046	5.79846e-11	2	Mtln
Gltp	2.97927e-15	0.308956	0.388	0.271	5.94186e-11	2	Gltp
Cox7a2	3.31759e-15	0.232423	0.506	0.373	6.6166e-11	2	Cox7a2
Praf2	3.5764e-15	0.946248	0.086	0.039	7.13276e-11	2	Praf2
Dusp2	3.64364e-15	0.448166	0.294	0.198	7.26688e-11	2	Dusp2
Eloc	4.15222e-15	0.249572	0.355	0.239	8.28118e-11	2	Eloc
Casp4	4.59159e-15	0.606561	0.131	0.069	9.15746e-11	2	Casp4
Irf2bp2	4.60361e-15	0.462331	0.18	0.105	9.18144e-11	2	Irf2bp2
Ier3ip1	4.72581e-15	0.334627	0.277	0.18	9.42515e-11	2	Ier3ip1
Tigit1	4.77559e-15	0.214429	0.646	0.499	9.52444e-11	2	Tigit
Paip2	4.86813e-15	0.315428	0.372	0.258	9.70901e-11	2	Paip2
Nudt21	5.23644e-15	0.312175	0.308	0.205	1.04436e-10	2	Nudt21
Cops9	5.28823e-15	0.326143	0.305	0.203	1.05468e-10	2	Cops9
Ccni	5.80176e-15	0.369044	0.305	0.204	1.1571e-10	2	Ccni
Ndufb10	6.10972e-15	0.286433	0.333	0.222	1.21852e-10	2	Ndufb10
Alyref	7.36334e-15	0.370102	0.202	0.121	1.46854e-10	2	Alyref
Eif3l	8.44244e-15	0.355597	0.244	0.153	1.68376e-10	2	Eif3l
Ndufa12	9.19896e-15	0.449563	0.245	0.156	1.83464e-10	2	Ndufa12
Plgrkt1	9.37539e-15	0.341989	0.266	0.172	1.86983e-10	2	Plgrkt
Spock21	9.80818e-15	0.508512	0.181	0.107	1.95614e-10	2	Spock2
Mdfic1	1.00149e-14	0.473563	0.239	0.153	1.99737e-10	2	Mdfic
Luc7l21	1.074e-14	0.308594	0.528	0.395	2.14198e-10	2	Luc7l2
Lman11	1.12162e-14	0.602922	0.143	0.079	2.23696e-10	2	Lman1
Timm8b	1.16878e-14	0.421965	0.181	0.107	2.33101e-10	2	Timm8b
Hsd17b10	1.21691e-14	0.333545	0.197	0.117	2.42701e-10	2	Hsd17b10
Sem1	1.21986e-14	0.279391	0.567	0.435	2.43289e-10	2	Sem1
Cyb5a	1.27506e-14	0.241404	0.287	0.188	2.54298e-10	2	Cyb5a
Slc30a3	1.27528e-14	9.07842	0.01	0	2.54342e-10	2	Slc30a3
Dclk1	1.48493e-14	2.13816	0.018	0.002	2.96155e-10	2	Dclk1
Ndufb5	1.50657e-14	0.267369	0.358	0.244	3.0047e-10	2	Ndufb5
Pop5	1.6066e-14	0.333197	0.204	0.124	3.20421e-10	2	Pop5
Trappc1	1.67685e-14	0.500112	0.127	0.067	3.3443e-10	2	Trappc1
Fosb	1.78264e-14	0.427955	0.21	0.129	3.5553e-10	2	Fosb
Emd	1.84437e-14	0.28713	0.336	0.228	3.67841e-10	2	Emd
Ndufb3	2.17249e-14	0.319146	0.238	0.15	4.33281e-10	2	Ndufb3
Snrpd2	2.30807e-14	0.265565	0.404	0.286	4.60321e-10	2	Snrpd2
Mxd41	2.43204e-14	0.317591	0.381	0.271	4.85047e-10	2	Mxd4
Crabp2	2.46798e-14	4.41222	0.014	0.001	4.92213e-10	2	Crabp2
Npnt	2.49811e-14	2.94123	0.014	0.001	4.98224e-10	2	Npnt
Snrpg	2.53805e-14	0.201369	0.633	0.502	5.06189e-10	2	Snrpg
1700063D05Rik	2.77423e-14	1.62826	0.04	0.012	5.53292e-10	2	1700063D05Rik
Eif1b	2.95938e-14	0.424281	0.185	0.11	5.90219e-10	2	Eif1b
Bach2	2.99036e-14	0.97439	0.084	0.038	5.96398e-10	2	Bach2
Elof1	3.01433e-14	0.483556	0.15	0.085	6.01178e-10	2	Elof1
Snrpf	3.22799e-14	0.352523	0.338	0.234	6.43791e-10	2	Snrpf
Dleu2	3.23759e-14	0.609051	0.124	0.066	6.45705e-10	2	Dleu2
Rab11a1	3.32809e-14	0.35119	0.305	0.204	6.63754e-10	2	Rab11a
Sh3rf2	3.38237e-14	1.5507	0.029	0.006	6.7458e-10	2	Sh3rf2
Tuba1b	3.48822e-14	0.428404	0.219	0.137	6.95691e-10	2	Tuba1b
Atxn10	3.51392e-14	0.324852	0.254	0.163	7.00817e-10	2	Atxn10
Gnb1	3.64705e-14	0.380232	0.335	0.233	7.27367e-10	2	Gnb1
Psmb9	3.86403e-14	0.329741	0.463	0.345	7.70643e-10	2	Psmb9
Srp14	3.91188e-14	0.260273	0.469	0.342	7.80186e-10	2	Srp14
S100a13	4.14915e-14	0.325095	0.449	0.331	8.27506e-10	2	S100a13
Myl12a	4.3435e-14	0.247526	0.667	0.54	8.66267e-10	2	Myl12a
Lrrfip2	4.37127e-14	0.698841	0.117	0.061	8.71806e-10	2	Lrrfip2
1971-09-01	4.55224e-14	0.257672	0.475	0.349	9.079e-10	2	2026-09-07
Sytl3	4.59939e-14	0.770831	0.122	0.065	9.17303e-10	2	Sytl3
Ptpn71	4.64105e-14	0.365267	0.201	0.122	9.25611e-10	2	Ptpn7
Atp5d	4.96869e-14	0.272256	0.613	0.473	9.90955e-10	2	Atp5d
Fis1	5.11571e-14	0.272085	0.54	0.411	1.02028e-09	2	Fis1
H1f01	5.14695e-14	0.489121	0.249	0.163	1.02651e-09	2	H1f0
Stat41	5.31669e-14	0.338634	0.348	0.241	1.06036e-09	2	Stat4
Dgkz	5.91238e-14	0.404713	0.207	0.129	1.17917e-09	2	Dgkz
Ndufb9	5.93549e-14	0.240676	0.395	0.276	1.18377e-09	2	Ndufb9
2310010J17Rik	5.94945e-14	0.750912	0.115	0.06	1.18656e-09	2	2310010J17Rik
Cox5b	6.80731e-14	0.274265	0.602	0.48	1.35765e-09	2	Cox5b
Dad1	7.35295e-14	0.192371	0.537	0.402	1.46647e-09	2	Dad1
Mrpl42	7.61112e-14	0.363679	0.195	0.118	1.51796e-09	2	Mrpl42
Polr2e	7.61474e-14	0.320747	0.263	0.172	1.51868e-09	2	Polr2e
Elmod1	8.50258e-14	3.99022	0.012	0.001	1.69576e-09	2	Elmod1
Eif3h	8.91177e-14	0.247004	0.663	0.542	1.77736e-09	2	Eif3h
Ndufaf8	9.22498e-14	0.392335	0.185	0.111	1.83983e-09	2	Ndufaf8
Cish1	9.62833e-14	0.583193	0.173	0.104	1.92027e-09	2	Cish
Ptpmt1	9.93444e-14	0.59737	0.112	0.058	1.98132e-09	2	Ptpmt1
Zc3h12d1	1.0123e-13	0.577445	0.185	0.114	2.01892e-09	2	Zc3h12d
Vat1	1.03194e-13	1.2464	0.05	0.018	2.0581e-09	2	Vat1
Cox17	1.05218e-13	0.2654	0.385	0.272	2.09847e-09	2	Cox17
Ndufb6	1.07351e-13	0.308402	0.285	0.189	2.14101e-09	2	Ndufb6
Hscb	1.12903e-13	0.528616	0.136	0.075	2.25174e-09	2	Hscb
Cd84	1.19071e-13	0.259491	0.349	0.24	2.37474e-09	2	Cd84
Ufc1	1.27078e-13	0.423287	0.219	0.139	2.53445e-09	2	Ufc1
Psme2	1.31407e-13	0.298178	0.579	0.454	2.62078e-09	2	Psme2
Rtca	1.48446e-13	0.384306	0.137	0.075	2.9606e-09	2	Rtca
Ndufab1	1.48641e-13	0.204177	0.247	0.157	2.9645e-09	2	Ndufab1
Mpzl2	1.48694e-13	1.57206	0.029	0.007	2.96555e-09	2	Mpzl2
Mien1	1.55035e-13	0.376047	0.241	0.156	3.09202e-09	2	Mien1
Ccdc12	1.58532e-13	0.272537	0.358	0.25	3.16177e-09	2	Ccdc12
E130308A19Rik1	1.61137e-13	0.706275	0.08	0.036	3.21373e-09	2	E130308A19Rik
Rex1bd	1.61331e-13	0.310231	0.259	0.169	3.21759e-09	2	Rex1bd
Commd3	1.63736e-13	0.455119	0.182	0.11	3.26554e-09	2	Commd3
Trabd	1.6588e-13	0.385991	0.184	0.111	3.3083e-09	2	Trabd
Cox14	1.80096e-13	0.333489	0.291	0.194	3.59183e-09	2	Cox14
Ndufa2	1.86866e-13	0.206709	0.458	0.333	3.72687e-09	2	Ndufa2
Gfod1	2.02135e-13	0.772813	0.072	0.032	4.03139e-09	2	Gfod1
Tnfaip81	2.46331e-13	0.343878	0.333	0.234	4.91283e-09	2	Tnfaip8
Pdcd1lg2	2.54749e-13	0.483515	0.109	0.056	5.08072e-09	2	Pdcd1lg2
Zfp91	2.65905e-13	0.33483	0.224	0.142	5.30322e-09	2	Zfp91
Rabep1	2.76563e-13	0.492496	0.131	0.072	5.51578e-09	2	Rabep1
Tcea1	2.77348e-13	0.252193	0.384	0.271	5.53143e-09	2	Tcea1
Sema7a1	2.78239e-13	1.69434	0.042	0.014	5.54919e-09	2	Sema7a
Rbm3	2.81754e-13	0.227051	0.829	0.749	5.61929e-09	2	Rbm3
Uqcr11	3.00406e-13	0.34443	0.34	0.24	5.99129e-09	2	Uqcr11
Cmc1	3.00413e-13	0.356323	0.205	0.127	5.99143e-09	2	Cmc1
Raph11	3.163e-13	0.719041	0.125	0.069	6.3083e-09	2	Raph1
Eci2	3.2942e-13	0.445198	0.135	0.075	6.56996e-09	2	Eci2
Tma7	3.36712e-13	0.19986	0.547	0.411	6.71538e-09	2	Tma7
H2-T231	3.4755e-13	0.283178	0.494	0.372	6.93154e-09	2	H2-T23
Smim11	3.47789e-13	0.344012	0.184	0.112	6.9363e-09	2	Smim11
Micos13	3.47927e-13	0.260847	0.299	0.2	6.93906e-09	2	Micos13
Smdt1	3.5153e-13	0.234504	0.383	0.272	7.01092e-09	2	Smdt1
Fasl1	3.51967e-13	0.491823	0.252	0.168	7.01962e-09	2	Fasl
C1qtnf121	3.62501e-13	1.31368	0.043	0.014	7.22972e-09	2	C1qtnf12
Ggct	3.79722e-13	0.749385	0.068	0.029	7.57317e-09	2	Ggct
Adora2a1	3.85626e-13	0.363138	0.149	0.085	7.69093e-09	2	Adora2a
Ndufs5	3.89487e-13	0.256701	0.258	0.169	7.76793e-09	2	Ndufs5
Immp1l	3.93106e-13	0.52614	0.141	0.08	7.8401e-09	2	Immp1l
H2-Oa	3.97464e-13	1.22968	0.043	0.014	7.92703e-09	2	H2-Oa
Hdac7	3.97763e-13	0.491005	0.146	0.084	7.93298e-09	2	Hdac7
Rtraf	4.0177e-13	0.274906	0.399	0.287	8.0129e-09	2	Rtraf
Naa38	4.12373e-13	0.362779	0.219	0.14	8.22436e-09	2	Naa38
Klf4	4.18193e-13	0.662415	0.088	0.042	8.34043e-09	2	Klf4
Polr2h	4.21569e-13	0.646849	0.098	0.049	8.40777e-09	2	Polr2h
Wnt3	4.38315e-13	1.88458	0.019	0.003	8.74175e-09	2	Wnt3
Cenpx	4.47195e-13	0.230705	0.216	0.135	8.91885e-09	2	Cenpx
Cdk2ap1	4.56164e-13	0.825894	0.072	0.032	9.09773e-09	2	Cdk2ap1
Sms	4.58591e-13	0.275137	0.204	0.126	9.14614e-09	2	Sms
Ndufb1-ps	4.71429e-13	0.324424	0.299	0.202	9.40218e-09	2	Ndufb1-ps
Phlda3	4.76943e-13	1.52106	0.031	0.008	9.51215e-09	2	Phlda3
Reep21	4.82124e-13	2.00297	0.032	0.009	9.61548e-09	2	Reep2
Cycs	4.83036e-13	0.247503	0.373	0.265	9.63367e-09	2	Cycs
Sh2d1a	4.9517e-13	0.531182	0.309	0.222	9.87566e-09	2	Sh2d1a
Smarcb1	5.10935e-13	0.42298	0.166	0.098	1.01901e-08	2	Smarcb1
Chchd1	5.6974e-13	0.290099	0.179	0.107	1.13629e-08	2	Chchd1
Tmed3	5.86354e-13	0.585701	0.143	0.082	1.16942e-08	2	Tmed3
Ebi3	5.97862e-13	1.19648	0.046	0.016	1.19238e-08	2	Ebi3
Selenow	6.04394e-13	0.243846	0.604	0.486	1.2054e-08	2	Selenow
Pgls	6.38635e-13	0.322063	0.324	0.224	1.27369e-08	2	Pgls
Bola3	6.46234e-13	0.40982	0.206	0.131	1.28885e-08	2	Bola3
Swi5	6.65457e-13	0.291606	0.315	0.216	1.32719e-08	2	Swi5
Clec2l	6.87629e-13	3.55681	0.014	0.001	1.37141e-08	2	Clec2l
Ociad2	6.92984e-13	1.36172	0.04	0.013	1.38209e-08	2	Ociad2
Txnl1	6.97187e-13	0.243497	0.267	0.176	1.39047e-08	2	Txnl1
Ifi27l2a	7.04373e-13	0.339358	0.625	0.526	1.4048e-08	2	Ifi27l2a
Eef1akmt2	7.09722e-13	0.532798	0.126	0.069	1.41547e-08	2	Eef1akmt2
Nme1	7.38074e-13	0.2964	0.378	0.271	1.47202e-08	2	Nme1
Slc1a4	7.60771e-13	2.29451	0.018	0.003	1.51728e-08	2	Slc1a4
Slirp	8.12989e-13	0.615231	0.1	0.051	1.62143e-08	2	Slirp
Serhl	8.29779e-13	0.769419	0.071	0.032	1.65491e-08	2	Serhl
Psma7	8.74538e-13	0.260573	0.441	0.329	1.74418e-08	2	Psma7
Ran	8.91495e-13	0.309908	0.499	0.378	1.778e-08	2	Ran
Nutf2	9.12598e-13	0.418912	0.156	0.092	1.82008e-08	2	Nutf2
Stoml2	9.27017e-13	0.415198	0.131	0.073	1.84884e-08	2	Stoml2
Timm50	1.01421e-12	0.423641	0.116	0.062	2.02275e-08	2	Timm50
Cst71	1.07543e-12	0.361407	0.29	0.197	2.14485e-08	2	Cst7
H2-K11	1.08885e-12	0.210648	0.616	0.485	2.1716e-08	2	H2-K1
Plp21	1.15791e-12	0.358621	0.25	0.165	2.30933e-08	2	Plp2
H2-M31	1.24602e-12	0.387028	0.252	0.168	2.48507e-08	2	H2-M3
Slc25a4	1.39169e-12	0.284616	0.254	0.168	2.77558e-08	2	Slc25a4
Adrm1	1.45675e-12	0.320911	0.234	0.152	2.90534e-08	2	Adrm1
AU0202061	1.55299e-12	0.449483	0.241	0.162	3.09728e-08	2	AU020206
Slc3a21	1.57399e-12	0.312274	0.376	0.272	3.13916e-08	2	Slc3a2
Commd7	1.60955e-12	0.314377	0.219	0.141	3.21009e-08	2	Commd7
Ap2m1	1.61051e-12	0.25275	0.368	0.263	3.212e-08	2	Ap2m1
Mink1	1.74978e-12	0.39587	0.169	0.101	3.48977e-08	2	Mink1
Tmem106b	1.81389e-12	0.525458	0.149	0.088	3.61763e-08	2	Tmem106b
Ppt2	1.85508e-12	0.596942	0.129	0.073	3.69977e-08	2	Ppt2
Hsbp1	1.94991e-12	0.249971	0.27	0.181	3.88889e-08	2	Hsbp1
Ergic31	2.01205e-12	0.301186	0.252	0.166	4.01283e-08	2	Ergic3
Smim27	2.0664e-12	0.456428	0.111	0.059	4.12122e-08	2	Smim27
Suclg1	2.08551e-12	0.396409	0.156	0.092	4.15934e-08	2	Suclg1
Mrps33	2.11623e-12	0.165624	0.209	0.132	4.22061e-08	2	Mrps33
Ostf1	2.14298e-12	0.295615	0.387	0.28	4.27396e-08	2	Ostf1
Rwdd1	2.15382e-12	0.320891	0.274	0.186	4.29557e-08	2	Rwdd1
Gps1	2.21955e-12	0.450229	0.163	0.098	4.42668e-08	2	Gps1
Eif4enif1	2.24502e-12	0.598065	0.092	0.046	4.47747e-08	2	Eif4enif1
Nr4a21	2.27509e-12	0.6389	0.221	0.148	4.53744e-08	2	Nr4a2
D030056L22Rik	2.32831e-12	0.545435	0.122	0.068	4.64357e-08	2	D030056L22Rik
Smco4	2.50108e-12	0.355251	0.295	0.204	4.98815e-08	2	Smco4
Cbx4	2.5258e-12	0.385361	0.245	0.164	5.03746e-08	2	Cbx4
Ankrd46	2.56058e-12	0.607367	0.089	0.044	5.10682e-08	2	Ankrd46
I730030J21Rik1	2.57539e-12	0.665719	0.118	0.065	5.13637e-08	2	I730030J21Rik
Thsd7a	2.72421e-12	3.70325	0.011	0.001	5.43316e-08	2	Thsd7a
Eif3f	2.77302e-12	0.204428	0.788	0.698	5.53051e-08	2	Eif3f
Tmem160	2.8031e-12	0.244412	0.348	0.245	5.5905e-08	2	Tmem160
Gabarapl1	2.85422e-12	0.798247	0.07	0.032	5.69247e-08	2	Gabarapl1
Mbd3	2.86416e-12	0.445965	0.131	0.074	5.71228e-08	2	Mbd3
Mrps11	3.04185e-12	0.645065	0.089	0.044	6.06666e-08	2	Mrps11
Atox1	3.10136e-12	0.211806	0.4	0.289	6.18536e-08	2	Atox1
Ndufa3	3.19468e-12	0.197266	0.394	0.286	6.37146e-08	2	Ndufa3
Crmp1	3.24291e-12	0.824733	0.08	0.038	6.46767e-08	2	Crmp1
Rnh1	3.41224e-12	0.323465	0.25	0.166	6.80538e-08	2	Rnh1
Tnfsf14	3.42674e-12	1.46587	0.024	0.005	6.83428e-08	2	Tnfsf14
Gcsh	3.43752e-12	1.08522	0.051	0.02	6.85578e-08	2	Gcsh
Pkm1	3.53008e-12	0.260619	0.656	0.544	7.04039e-08	2	Pkm
Serpinc1	3.56441e-12	2.58968	0.014	0.001	7.10886e-08	2	Serpinc1
Slc25a11	3.74338e-12	0.333399	0.216	0.14	7.4658e-08	2	Slc25a11
Zfp580	3.80791e-12	0.871544	0.064	0.028	7.5945e-08	2	Zfp580
Plod2	3.8783e-12	1.26401	0.042	0.014	7.73488e-08	2	Plod2
Susd31	3.95771e-12	0.462869	0.212	0.138	7.89326e-08	2	Susd3
Ormdl31	4.16343e-12	0.427711	0.186	0.117	8.30354e-08	2	Ormdl3
Micos10	4.29344e-12	0.291658	0.284	0.194	8.56284e-08	2	Micos10
Mrps36	4.61774e-12	0.417608	0.162	0.098	9.20961e-08	2	Mrps36
Cdh23	4.73398e-12	2.37526	0.018	0.003	9.44146e-08	2	Cdh23
Pianp1	4.73758e-12	0.481831	0.146	0.086	9.44863e-08	2	Pianp
Anxa5	4.73889e-12	0.189096	0.342	0.24	9.45124e-08	2	Anxa5
Pnkd	4.78496e-12	0.362104	0.137	0.079	9.54312e-08	2	Pnkd
Tle5	4.82898e-12	0.241612	0.473	0.356	9.63092e-08	2	Tle5
Golga7	4.83291e-12	0.318871	0.21	0.135	9.63876e-08	2	Golga7
Ndufb7	4.95465e-12	0.277352	0.418	0.309	9.88156e-08	2	Ndufb7
Vgll4	5.10871e-12	0.309324	0.382	0.28	1.01888e-07	2	Vgll4
Aebp2	5.55242e-12	0.203012	0.242	0.159	1.10738e-07	2	Aebp2
Phpt1	5.77881e-12	0.778344	0.064	0.028	1.15253e-07	2	Phpt1
Lsm5	5.78021e-12	0.299138	0.217	0.141	1.1528e-07	2	Lsm5
Elob	5.79796e-12	0.20447	0.624	0.497	1.15634e-07	2	Elob
Mllt3	5.91122e-12	0.312367	0.308	0.214	1.17893e-07	2	Mllt3
G6pc3	6.00618e-12	0.919307	0.068	0.031	1.19787e-07	2	G6pc3
Chmp5	6.52762e-12	0.287106	0.206	0.132	1.30187e-07	2	Chmp5
Cox6a1	6.58095e-12	0.208633	0.447	0.332	1.31251e-07	2	Cox6a1
Nudt9	6.60262e-12	0.55425	0.119	0.067	1.31683e-07	2	Nudt9
Eif4b	6.65737e-12	0.225037	0.283	0.193	1.32774e-07	2	Eif4b
Psmb8	6.81438e-12	0.20629	0.742	0.621	1.35906e-07	2	Psmb8
Srp9	6.92343e-12	0.177978	0.449	0.328	1.38081e-07	2	Srp9
Serpina9	7.1289e-12	2.0834	0.018	0.003	1.42179e-07	2	Serpina9
Akr1a1	7.18582e-12	0.272856	0.355	0.254	1.43314e-07	2	Akr1a1
Prkaca	7.81431e-12	0.671425	0.087	0.044	1.55849e-07	2	Prkaca
Psmb5	7.87558e-12	0.262466	0.364	0.261	1.5707e-07	2	Psmb5
Cetn4	9.19754e-12	3.21983	0.015	0.002	1.83436e-07	2	Cetn4
Washc1	1.00633e-11	0.463476	0.109	0.059	2.00703e-07	2	Washc1
Evi2a	1.02126e-11	0.375569	0.166	0.101	2.0368e-07	2	Evi2a
Uqcrq	1.05842e-11	0.221808	0.528	0.403	2.11091e-07	2	Uqcrq
Exph5	1.06704e-11	3.96218	0.01	0	2.1281e-07	2	Exph5
Dguok	1.08456e-11	0.243123	0.187	0.117	2.16306e-07	2	Dguok
Dip2b	1.09425e-11	0.41341	0.213	0.139	2.18236e-07	2	Dip2b
Cd3d	1.11498e-11	0.18205	0.805	0.698	2.22371e-07	2	Cd3d
Tspan31	1.11937e-11	0.480577	0.127	0.072	2.23246e-07	2	Tspan31
Psma5	1.12854e-11	0.278837	0.254	0.172	2.25077e-07	2	Psma5
Wbp4	1.13358e-11	0.439075	0.185	0.118	2.26082e-07	2	Wbp4
Psmd11	1.17093e-11	0.381902	0.257	0.176	2.3353e-07	2	Psmd11
Arl3	1.17821e-11	0.6558	0.07	0.032	2.34983e-07	2	Arl3
Edf1	1.35153e-11	0.250426	0.49	0.372	2.69549e-07	2	Edf1
Eif1ax	1.37733e-11	0.335028	0.193	0.122	2.74694e-07	2	Eif1ax
Lsm12	1.41182e-11	0.240156	0.237	0.158	2.81573e-07	2	Lsm12
Slc16a11	1.49071e-11	4.42381	0.01	0.001	2.97307e-07	2	Slc16a11
Nsmaf	1.50868e-11	0.434161	0.165	0.101	3.00891e-07	2	Nsmaf
Nabp2	1.51551e-11	0.28479	0.181	0.113	3.02254e-07	2	Nabp2
Supt3	1.5242e-11	0.771232	0.064	0.029	3.03987e-07	2	Supt3
Fam117b	1.52983e-11	0.673997	0.097	0.051	3.0511e-07	2	Fam117b
Psmd14	1.61332e-11	0.28934	0.212	0.137	3.2176e-07	2	Psmd14
Tnfsf101	1.62236e-11	0.64298	0.122	0.069	3.23564e-07	2	Tnfsf10
Cemip2	1.74015e-11	0.664033	0.113	0.063	3.47055e-07	2	Cemip2
Nanos1	1.81831e-11	1.64354	0.025	0.006	3.62644e-07	2	Nanos1
Selenof	1.9187e-11	0.243596	0.456	0.342	3.82665e-07	2	Selenof
Agfg11	1.92414e-11	0.380116	0.276	0.193	3.8375e-07	2	Agfg1
1110038B12Rik	1.94961e-11	0.308537	0.164	0.101	3.88829e-07	2	1110038B12Rik
Rce1	2.00703e-11	0.544802	0.128	0.074	4.00281e-07	2	Rce1
Prxl2b	2.02791e-11	0.795098	0.054	0.022	4.04446e-07	2	Prxl2b
Ap1s2	2.12558e-11	0.455395	0.128	0.074	4.23925e-07	2	Ap1s2
Scyl21	2.21844e-11	0.669552	0.093	0.049	4.42447e-07	2	Scyl2
Gm152831	2.50152e-11	0.732168	0.062	0.028	4.98904e-07	2	Gm15283
Eef1a1	2.53128e-11	0.12778	0.989	0.978	5.04839e-07	2	Eef1a1
Gnpda1	2.63071e-11	0.507655	0.133	0.078	5.24669e-07	2	Gnpda1
Pdzd11	2.65517e-11	0.525044	0.111	0.062	5.29547e-07	2	Pdzd11
Nsa2	2.66075e-11	0.218072	0.546	0.434	5.30659e-07	2	Nsa2
Zfp932	2.66094e-11	1.23014	0.055	0.023	5.30697e-07	2	Zfp932
Higd1a	2.68302e-11	0.310458	0.25	0.17	5.35103e-07	2	Higd1a
Ngly1	2.74445e-11	0.433776	0.169	0.106	5.47353e-07	2	Ngly1
Atp5o	2.75719e-11	0.208639	0.414	0.303	5.49893e-07	2	Atp5o
Aamp	2.7709e-11	0.31383	0.268	0.183	5.52629e-07	2	Aamp
Ccl4	2.77669e-11	2.18198	0.282	0.212	5.53784e-07	2	Ccl4
AI662270	2.83143e-11	0.343914	0.217	0.143	5.647e-07	2	AI662270
Ndufa11	2.85221e-11	0.157628	0.384	0.276	5.68844e-07	2	Ndufa11
Dusp6	3.0097e-11	0.771485	0.061	0.027	6.00254e-07	2	Dusp6
Pfn1	3.05068e-11	0.144222	0.965	0.945	6.08427e-07	2	Pfn1
Gskip	3.08949e-11	0.552179	0.103	0.056	6.16168e-07	2	Gskip
Brk1	3.20427e-11	0.236192	0.308	0.217	6.39059e-07	2	Brk1
Endod11	3.22723e-11	0.453579	0.178	0.113	6.43639e-07	2	Endod1
Gm14403	3.23941e-11	0.80121	0.061	0.027	6.46068e-07	2	Gm14403
Lims11	3.41423e-11	0.274002	0.275	0.19	6.80934e-07	2	Lims1
Inpp11	3.42348e-11	0.347462	0.146	0.087	6.8278e-07	2	Inpp1
Syce2	3.44137e-11	1.10019	0.029	0.008	6.86347e-07	2	Syce2
Ube2f	3.50386e-11	0.34322	0.157	0.096	6.9881e-07	2	Ube2f
Sfr1	3.88386e-11	0.2338	0.384	0.283	7.74598e-07	2	Sfr1
Ube2z	3.9514e-11	0.64446	0.086	0.044	7.88067e-07	2	Ube2z
Tmem128	3.99869e-11	0.20906	0.305	0.212	7.97498e-07	2	Tmem128
Sirt2	4.00682e-11	0.301756	0.204	0.133	7.99121e-07	2	Sirt2
Atp6v0c	4.07004e-11	0.271926	0.49	0.379	8.11729e-07	2	Atp6v0c
Cfap20	4.1351e-11	0.292267	0.158	0.096	8.24705e-07	2	Cfap20
Pdrg1	4.42646e-11	0.287959	0.163	0.1	8.82813e-07	2	Pdrg1
Vdac1	4.93758e-11	0.258198	0.206	0.134	9.8475e-07	2	Vdac1
Tomm22	4.96312e-11	0.220386	0.39	0.285	9.89846e-07	2	Tomm22
Klk1b9	5.42658e-11	1.89537	0.018	0.003	1.08228e-06	2	Klk1b9
Szrd1	5.55539e-11	0.491153	0.135	0.081	1.10797e-06	2	Szrd1
A630001G21Rik	5.56672e-11	0.994823	0.043	0.016	1.11023e-06	2	A630001G21Rik
Prrc1	5.74782e-11	0.654089	0.079	0.039	1.14634e-06	2	Prrc1
Vma21	5.80273e-11	0.349103	0.169	0.106	1.1573e-06	2	Vma21
Npepl1	6.0206e-11	0.351843	0.121	0.069	1.20075e-06	2	Npepl1
Pomp	6.19802e-11	0.203657	0.383	0.28	1.23613e-06	2	Pomp
Arf3	6.36833e-11	0.391517	0.124	0.071	1.2701e-06	2	Arf3
Tbca	6.61546e-11	0.141749	0.351	0.249	1.31939e-06	2	Tbca
Ms4a4c	7.53628e-11	0.952424	0.045	0.018	1.50304e-06	2	Ms4a4c
Pgam1	7.67528e-11	0.333547	0.281	0.197	1.53076e-06	2	Pgam1
Spcs11	7.67785e-11	0.179254	0.445	0.328	1.53127e-06	2	Spcs1
Gnl1	7.69005e-11	0.583616	0.111	0.062	1.5337e-06	2	Gnl1
Mdh2	7.72997e-11	0.211711	0.474	0.359	1.54167e-06	2	Mdh2
Acbd6	7.75791e-11	0.324381	0.188	0.121	1.54724e-06	2	Acbd6
1110008P14Rik	7.83087e-11	0.291978	0.276	0.193	1.56179e-06	2	1110008P14Rik
Ghitm	7.86496e-11	0.228234	0.365	0.263	1.56859e-06	2	Ghitm
Sult2b1	7.99963e-11	1.30137	0.041	0.015	1.59545e-06	2	Sult2b1
Foxb1	8.26787e-11	2.4923	0.012	0.001	1.64894e-06	2	Foxb1
Phb2	8.78176e-11	0.210337	0.279	0.191	1.75143e-06	2	Phb2
Cab39	9.06555e-11	0.377038	0.206	0.137	1.80803e-06	2	Cab39
H2afv	9.50867e-11	0.203598	0.386	0.283	1.89641e-06	2	H2afv
Ocln	9.54538e-11	2.71351	0.012	0.001	1.90373e-06	2	Ocln
Pigp	9.72117e-11	0.414865	0.157	0.097	1.93879e-06	2	Pigp
Ost4	9.75246e-11	0.205856	0.484	0.37	1.94503e-06	2	Ost4
Ybx1	9.89013e-11	0.211028	0.663	0.538	1.97249e-06	2	Ybx1
Emc6	9.94649e-11	0.294865	0.226	0.152	1.98373e-06	2	Emc6
Clec2d	1.00111e-10	0.211379	0.531	0.407	1.99661e-06	2	Clec2d
Sdcbp2	1.03139e-10	0.882714	0.075	0.037	2.05701e-06	2	Sdcbp2
Thoc7	1.03151e-10	0.368783	0.179	0.115	2.05725e-06	2	Thoc7
Gm31814	1.06439e-10	2.61413	0.011	0.001	2.12282e-06	2	Gm31814
H2-T22	1.07425e-10	0.203697	0.424	0.316	2.14249e-06	2	H2-T22
Atl31	1.10694e-10	0.340157	0.211	0.14	2.20768e-06	2	Atl3
Pttg1ip1	1.10878e-10	0.329931	0.19	0.122	2.21135e-06	2	Pttg1ip
Dpy30	1.12062e-10	0.225488	0.127	0.074	2.23497e-06	2	Dpy30
Atp6v0e2	1.20371e-10	0.752642	0.068	0.033	2.40068e-06	2	Atp6v0e2
Psmd6	1.24883e-10	0.289955	0.165	0.103	2.49067e-06	2	Psmd6
Cxcl10	1.30434e-10	0.881261	0.097	0.053	2.60138e-06	2	Cxcl10
Mrpl17	1.3425e-10	0.417391	0.121	0.071	2.67748e-06	2	Mrpl17
Ssr2	1.37873e-10	0.294085	0.229	0.154	2.74973e-06	2	Ssr2
Ybx3	1.39485e-10	0.524106	0.124	0.073	2.7819e-06	2	Ybx3
Prelid1	1.39647e-10	0.220958	0.478	0.366	2.78512e-06	2	Prelid1
Egr2	1.3996e-10	0.988221	0.04	0.015	2.79135e-06	2	Egr2
Nfkbil1	1.41717e-10	0.664353	0.078	0.039	2.8264e-06	2	Nfkbil1
Tmem179b	1.43234e-10	0.290477	0.296	0.211	2.85667e-06	2	Tmem179b
Psma4	1.45405e-10	0.250887	0.257	0.176	2.89996e-06	2	Psma4
Uqcrh	1.52719e-10	0.173705	0.67	0.558	3.04582e-06	2	Uqcrh
Med13l	1.54064e-10	0.517767	0.096	0.052	3.07264e-06	2	Med13l
Psma3	1.54482e-10	0.191466	0.472	0.359	3.08099e-06	2	Psma3
Arf5	1.5497e-10	0.180664	0.649	0.524	3.09071e-06	2	Arf5
Runx21	1.60313e-10	0.409023	0.222	0.151	3.19728e-06	2	Runx2
Bloc1s2	1.67017e-10	0.348095	0.14	0.085	3.33098e-06	2	Bloc1s2
Arf1	1.72037e-10	0.207328	0.565	0.446	3.43111e-06	2	Arf1
Triobp	1.81844e-10	0.408529	0.099	0.054	3.62669e-06	2	Triobp
Ndufc2	1.81941e-10	0.167327	0.28	0.195	3.62863e-06	2	Ndufc2
Anapc13	1.90151e-10	0.375558	0.143	0.087	3.79238e-06	2	Anapc13
Phyh	1.90304e-10	0.259852	0.153	0.094	3.79542e-06	2	Phyh
Rpp21	1.90578e-10	0.142506	0.251	0.17	3.8009e-06	2	Rpp21
Psmb1	1.92166e-10	0.187296	0.544	0.428	3.83255e-06	2	Psmb1
Atf1	1.96644e-10	0.341421	0.199	0.131	3.92186e-06	2	Atf1
Igf1r1	2.00353e-10	0.637643	0.1	0.055	3.99585e-06	2	Igf1r
Zan	2.01244e-10	1.29157	0.037	0.013	4.01361e-06	2	Zan
Stk261	2.08309e-10	0.334831	0.183	0.118	4.15452e-06	2	Stk26
Borcs7	2.10088e-10	0.93631	0.049	0.021	4.19e-06	2	Borcs7
Pam16	2.12342e-10	0.405862	0.15	0.092	4.23495e-06	2	Pam16
Egr3	2.16393e-10	1.79112	0.023	0.006	4.31574e-06	2	Egr3
Gpr1741	2.16613e-10	0.355693	0.151	0.093	4.32012e-06	2	Gpr174
Dock7	2.20879e-10	1.90999	0.02	0.004	4.4052e-06	2	Dock7
Isyna1	2.23036e-10	0.398547	0.158	0.099	4.44822e-06	2	Isyna1
Ndufv2	2.25845e-10	0.215934	0.286	0.199	4.50425e-06	2	Ndufv2
Mpc1	2.53487e-10	0.190686	0.283	0.197	5.05554e-06	2	Mpc1
Ndufs6	2.53891e-10	0.212519	0.239	0.163	5.0636e-06	2	Ndufs6
Grpel1	2.58844e-10	0.294343	0.187	0.122	5.16239e-06	2	Grpel1
Esd	2.62868e-10	0.247887	0.293	0.207	5.24265e-06	2	Esd
Slc25a42	2.69586e-10	1.46128	0.025	0.007	5.37662e-06	2	Slc25a42
Psma2	2.83039e-10	0.196375	0.463	0.356	5.64492e-06	2	Psma2
Nsfl1c	2.89945e-10	0.273096	0.18	0.116	5.78266e-06	2	Nsfl1c
Rad23a	2.90016e-10	0.469126	0.115	0.066	5.78408e-06	2	Rad23a
AY036118	2.95028e-10	0.158631	0.411	0.318	5.88404e-06	2	AY036118
Kdm2b1	3.12287e-10	0.220114	0.254	0.174	6.22825e-06	2	Kdm2b
Mpc2	3.16763e-10	0.139994	0.248	0.169	6.31751e-06	2	Mpc2
Epb41l4aos	3.17567e-10	0.538703	0.09	0.048	6.33356e-06	2	Epb41l4aos
Raly	3.2018e-10	0.160167	0.459	0.343	6.38566e-06	2	Raly
Casp1	3.39314e-10	0.406818	0.149	0.093	6.76727e-06	2	Casp1
Atp5mpl	3.40783e-10	0.173034	0.41	0.303	6.79657e-06	2	Atp5mpl
Gatd3a	3.50028e-10	0.376944	0.138	0.084	6.98095e-06	2	Gatd3a
Ankrd39	3.5201e-10	0.587702	0.078	0.04	7.02049e-06	2	Ankrd39
Emc4	3.58261e-10	0.364557	0.169	0.108	7.14515e-06	2	Emc4
Tmem176b	3.60292e-10	0.682218	0.119	0.071	7.18566e-06	2	Tmem176b
Gpi1	3.63348e-10	0.224094	0.525	0.41	7.24661e-06	2	Gpi1
Gdi1	3.67223e-10	0.348028	0.157	0.099	7.32389e-06	2	Gdi1
Anp32e1	3.73304e-10	0.156321	0.324	0.229	7.44517e-06	2	Anp32e
Ap2s1	3.80166e-10	0.284562	0.273	0.193	7.58204e-06	2	Ap2s1
Naca	3.81983e-10	0.210564	0.775	0.692	7.61826e-06	2	Naca
Eif3m	3.85184e-10	0.160499	0.347	0.251	7.68212e-06	2	Eif3m
Polr2c	3.88583e-10	0.264693	0.199	0.131	7.74989e-06	2	Polr2c
Med31	3.88914e-10	0.443176	0.106	0.06	7.7565e-06	2	Med31
Creb3l21	3.9996e-10	0.763904	0.076	0.039	7.97681e-06	2	Creb3l2
Capsl	4.23696e-10	2.1863	0.016	0.003	8.45019e-06	2	Capsl
Ctbp1	4.29138e-10	0.215621	0.26	0.181	8.55874e-06	2	Ctbp1
Limd2	4.33959e-10	0.186608	0.699	0.601	8.65488e-06	2	Limd2
Nudt5	4.44916e-10	0.420676	0.088	0.047	8.87341e-06	2	Nudt5
Snrnp27	4.49068e-10	0.359849	0.142	0.088	8.95621e-06	2	Snrnp27
Chchd3	4.55749e-10	0.291383	0.196	0.13	9.08946e-06	2	Chchd3
Uimc11	4.57415e-10	0.352918	0.2	0.134	9.12269e-06	2	Uimc1
Trappc2l	4.76723e-10	0.24872	0.176	0.113	9.50776e-06	2	Trappc2l
Phlda1	4.85261e-10	0.336442	0.201	0.135	9.67805e-06	2	Phlda1
Psma6	5.06088e-10	0.262457	0.248	0.171	1.00934e-05	2	Psma6
Rab10	5.11165e-10	0.174129	0.37	0.269	1.01947e-05	2	Rab10
Procr	5.19271e-10	1.26189	0.017	0.003	1.03563e-05	2	Procr
Reep51	5.39798e-10	0.205864	0.529	0.412	1.07657e-05	2	Reep5
Usp14	5.40126e-10	0.210493	0.13	0.077	1.07723e-05	2	Usp14
Rbbp7	5.44271e-10	0.20045	0.263	0.183	1.0855e-05	2	Rbbp7
Ccdc92	5.51214e-10	0.522357	0.119	0.071	1.09934e-05	2	Ccdc92
Otud7b	5.73801e-10	0.516637	0.081	0.042	1.14439e-05	2	Otud7b
Slc9b2	5.78614e-10	1.35609	0.023	0.006	1.15399e-05	2	Slc9b2
Il12rb2	5.81862e-10	1.26807	0.067	0.033	1.16046e-05	2	Il12rb2
Tmed4	5.85933e-10	0.331786	0.135	0.082	1.16859e-05	2	Tmed4
Ctdnep1	5.91994e-10	0.461111	0.128	0.077	1.18067e-05	2	Ctdnep1
Lage3	6.07629e-10	0.391808	0.121	0.071	1.21185e-05	2	Lage3
Map41	6.32107e-10	0.268796	0.227	0.154	1.26067e-05	2	Map4
Tmem167	6.33916e-10	0.180692	0.318	0.229	1.26428e-05	2	Tmem167
Sp3	6.47415e-10	0.252978	0.263	0.184	1.2912e-05	2	Sp3
Snrpb	6.51256e-10	0.194876	0.455	0.343	1.29887e-05	2	Snrpb
Glrx3	6.67418e-10	0.327821	0.2	0.134	1.3311e-05	2	Glrx3
Fmc1	7.21535e-10	0.455174	0.125	0.075	1.43903e-05	2	Fmc1
Nap1l1	7.37423e-10	0.175344	0.329	0.235	1.47072e-05	2	Nap1l1
Mapkapk21	7.51726e-10	0.400311	0.166	0.107	1.49924e-05	2	Mapkapk2
Sfxn3	7.60876e-10	0.438283	0.13	0.079	1.51749e-05	2	Sfxn3
Lsp1	7.64403e-10	0.199323	0.594	0.474	1.52453e-05	2	Lsp1
Ndufa7	7.81227e-10	0.183112	0.439	0.336	1.55808e-05	2	Ndufa7
Rnf7	7.92423e-10	0.196878	0.259	0.181	1.58041e-05	2	Rnf7
Trappc3	8.01849e-10	0.319401	0.147	0.091	1.59921e-05	2	Trappc3
Aplp1	8.49215e-10	0.853273	0.06	0.028	1.69368e-05	2	Aplp1
Glod4	8.61607e-10	0.457868	0.114	0.067	1.71839e-05	2	Glod4
Atp6v0e	9.02653e-10	0.19407	0.464	0.355	1.80025e-05	2	Atp6v0e
Cd281	9.44435e-10	0.242125	0.76	0.651	1.88358e-05	2	Cd28
Hmox2	9.46449e-10	0.286848	0.184	0.121	1.8876e-05	2	Hmox2
Dctn2	9.5513e-10	0.313624	0.199	0.134	1.90491e-05	2	Dctn2
Bicdl1	9.58334e-10	0.876663	0.041	0.016	1.9113e-05	2	Bicdl1
St8sia11	1.00165e-09	0.67893	0.081	0.043	1.99769e-05	2	St8sia1
Eml2	1.00981e-09	0.50946	0.092	0.05	2.01397e-05	2	Eml2
Acadvl	1.02793e-09	0.394645	0.122	0.073	2.05009e-05	2	Acadvl
Fndc3b	1.04251e-09	1.93825	0.02	0.005	2.07918e-05	2	Fndc3b
Ensa	1.04952e-09	0.275296	0.187	0.123	2.09316e-05	2	Ensa
Vkorc1	1.0995e-09	0.360862	0.1	0.057	2.19284e-05	2	Vkorc1
Slc25a39	1.11437e-09	0.338199	0.173	0.113	2.2225e-05	2	Slc25a39
Znrd2	1.14238e-09	0.640948	0.077	0.04	2.27837e-05	2	Znrd2
Hpf1	1.15914e-09	0.390077	0.142	0.089	2.3118e-05	2	Hpf1
Itpa	1.1721e-09	0.502596	0.08	0.042	2.33763e-05	2	Itpa
E2f4	1.197e-09	0.224113	0.185	0.121	2.38729e-05	2	E2f4
Adprm	1.20008e-09	0.478879	0.072	0.037	2.39343e-05	2	Adprm
Gnb2	1.234e-09	0.183158	0.559	0.436	2.46109e-05	2	Gnb2
Dcps	1.25905e-09	0.475393	0.129	0.079	2.51106e-05	2	Dcps
Ten1	1.2664e-09	0.278478	0.128	0.078	2.52571e-05	2	Ten1
Arpc4	1.27436e-09	0.187397	0.555	0.435	2.54159e-05	2	Arpc4
Utp11	1.31581e-09	0.27233	0.135	0.083	2.62425e-05	2	Utp11
Sorbs3	1.3228e-09	2.15147	0.014	0.002	2.6382e-05	2	Sorbs3
Mrpl32	1.33984e-09	0.278233	0.194	0.129	2.67217e-05	2	Mrpl32
Mrpl12	1.36575e-09	0.276576	0.154	0.097	2.72385e-05	2	Mrpl12
H2-Ke6	1.39269e-09	0.194871	0.267	0.188	2.77759e-05	2	H2-Ke6
Tmem159	1.4657e-09	0.863957	0.045	0.019	2.92319e-05	2	Tmem159
Tomm20	1.48095e-09	0.164904	0.398	0.297	2.9536e-05	2	Tomm20
Tpd52	1.50436e-09	0.78508	0.048	0.021	3.00029e-05	2	Tpd52
Psmd12	1.50627e-09	0.274698	0.173	0.113	3.00411e-05	2	Psmd12
Lnx2	1.563e-09	0.61811	0.078	0.041	3.11724e-05	2	Lnx2
Ndufb2	1.60988e-09	0.239627	0.217	0.149	3.21074e-05	2	Ndufb2
Qdpr	1.6435e-09	0.545511	0.09	0.05	3.2778e-05	2	Qdpr
Hectd2	1.72136e-09	1.54363	0.023	0.006	3.43308e-05	2	Hectd2
Erf	1.73551e-09	0.807168	0.046	0.02	3.4613e-05	2	Erf
Psmb2	1.7401e-09	0.196013	0.333	0.244	3.47045e-05	2	Psmb2
Sec61b	1.86255e-09	0.156198	0.538	0.422	3.71467e-05	2	Sec61b
Utrn1	1.87025e-09	0.142887	0.33	0.237	3.73002e-05	2	Utrn
Ptpn12	1.88476e-09	0.714979	0.057	0.027	3.75897e-05	2	Ptpn12
Fdx1	1.88562e-09	0.409293	0.099	0.056	3.76068e-05	2	Fdx1
Copz1	1.89552e-09	0.197917	0.204	0.138	3.78043e-05	2	Copz1
Timm10b	2.00121e-09	0.184672	0.282	0.201	3.99122e-05	2	Timm10b
Bola2	2.08644e-09	0.28022	0.254	0.18	4.16119e-05	2	Bola2
Znhit1	2.15304e-09	0.329138	0.106	0.062	4.29403e-05	2	Znhit1
Susd6	2.1822e-09	0.249922	0.184	0.121	4.35218e-05	2	Susd6
Pex19	2.28465e-09	0.433816	0.075	0.039	4.55651e-05	2	Pex19
Rsl24d1	2.36206e-09	0.224788	0.138	0.085	4.7109e-05	2	Rsl24d1
Vps51	2.37063e-09	0.523004	0.118	0.071	4.72798e-05	2	Vps51
Ndufs8	2.38013e-09	0.224339	0.224	0.154	4.74694e-05	2	Ndufs8
Farsb	2.39002e-09	0.309915	0.11	0.064	4.76666e-05	2	Farsb
Emc7	2.4975e-09	0.245955	0.255	0.18	4.98101e-05	2	Emc7
Ndufb8	2.56032e-09	0.202091	0.39	0.294	5.1063e-05	2	Ndufb8
Slco4a1	2.57153e-09	2.66697	0.013	0.002	5.12866e-05	2	Slco4a1
Cnih1	2.57327e-09	0.430734	0.13	0.08	5.13213e-05	2	Cnih1
Sh3glb1	2.57367e-09	0.109064	0.442	0.333	5.13294e-05	2	Sh3glb1
Baiap2	2.62522e-09	0.390787	0.087	0.047	5.23574e-05	2	Baiap2
Ppp2ca	2.66459e-09	0.243332	0.27	0.191	5.31425e-05	2	Ppp2ca
Sdf2	2.70368e-09	0.28208	0.228	0.158	5.39221e-05	2	Sdf2
Gpr681	2.72237e-09	0.407191	0.174	0.116	5.4295e-05	2	Gpr68
Vdac2	2.7364e-09	0.184919	0.418	0.315	5.45747e-05	2	Vdac2
Psmd2	2.7399e-09	0.277937	0.216	0.149	5.46446e-05	2	Psmd2
Mrpl57	2.74763e-09	0.199623	0.214	0.146	5.47988e-05	2	Mrpl57
Snrpb2	2.77347e-09	0.302578	0.123	0.074	5.53141e-05	2	Snrpb2
Scd21	2.77854e-09	0.358681	0.221	0.153	5.54152e-05	2	Scd2
Tlcd2	2.78029e-09	0.899821	0.048	0.021	5.545e-05	2	Tlcd2
Ebna1bp2	2.81226e-09	0.323715	0.18	0.119	5.60877e-05	2	Ebna1bp2
Trerf11	2.81551e-09	0.397189	0.127	0.078	5.61526e-05	2	Trerf1
Cyfip11	2.84683e-09	0.364779	0.175	0.116	5.67773e-05	2	Cyfip1
Ssbp1	2.93995e-09	0.374722	0.16	0.105	5.86344e-05	2	Ssbp1
Trappc4	2.95024e-09	0.183244	0.242	0.168	5.88397e-05	2	Trappc4
Rnf19a	3.02845e-09	0.214072	0.26	0.183	6.03993e-05	2	Rnf19a
Kremen1	3.10071e-09	0.943976	0.051	0.023	6.18405e-05	2	Kremen1
Ptov1	3.15955e-09	0.758038	0.048	0.021	6.30141e-05	2	Ptov1
Gtf2h5	3.18256e-09	0.198846	0.236	0.165	6.3473e-05	2	Gtf2h5
Tmem222	3.28755e-09	0.459785	0.113	0.067	6.55669e-05	2	Tmem222
Cct7	3.4464e-09	0.167874	0.351	0.259	6.87349e-05	2	Cct7
Ndufa4	3.45322e-09	0.178429	0.523	0.42	6.88711e-05	2	Ndufa4
Stx4a	3.49643e-09	0.374218	0.184	0.124	6.97329e-05	2	Stx4a
Erp441	3.50721e-09	0.218021	0.219	0.15	6.99478e-05	2	Erp44
Mrpl54	3.50936e-09	0.199691	0.251	0.176	6.99907e-05	2	Mrpl54
1700037H04Rik	3.51928e-09	0.387077	0.096	0.055	7.01886e-05	2	1700037H04Rik
Hmgn3	3.5254e-09	0.717238	0.023	0.006	7.03107e-05	2	Hmgn3
Sp3os	3.53808e-09	0.500886	0.071	0.036	7.05634e-05	2	Sp3os
Ugp2	3.59083e-09	0.460372	0.096	0.055	7.16155e-05	2	Ugp2
Commd6	3.59589e-09	0.294679	0.163	0.106	7.17164e-05	2	Commd6
Atp5b	3.59974e-09	0.160139	0.599	0.48	7.17931e-05	2	Atp5b
Ubxn1	3.60121e-09	0.134414	0.402	0.298	7.18224e-05	2	Ubxn1
Art3	3.74952e-09	1.57189	0.012	0.002	7.47804e-05	2	Art3
Snx15	3.75284e-09	0.547382	0.069	0.035	7.48467e-05	2	Snx15
Slc48a1	3.80506e-09	0.500865	0.117	0.071	7.58881e-05	2	Slc48a1
Ube2v1	3.98609e-09	0.215009	0.307	0.224	7.94986e-05	2	Ube2v1
Ube2n	4.03985e-09	0.203535	0.291	0.21	8.05708e-05	2	Ube2n
Capzb	4.09154e-09	0.204969	0.63	0.518	8.16017e-05	2	Capzb
Rab7	4.12167e-09	0.190503	0.291	0.209	8.22026e-05	2	Rab7
B930095G15Rik	4.1756e-09	1.97796	0.017	0.004	8.32781e-05	2	B930095G15Rik
Gnaq	4.21329e-09	0.574663	0.058	0.028	8.40299e-05	2	Gnaq
Pdcd5	4.29834e-09	0.171723	0.245	0.17	8.57261e-05	2	Pdcd5
Bscl21	4.29957e-09	0.260223	0.209	0.143	8.57506e-05	2	Bscl2
Zfp521	4.43402e-09	0.442588	0.129	0.08	8.84322e-05	2	Zfp52
Set	4.46681e-09	0.153925	0.381	0.283	8.90861e-05	2	Set
Pcgf2	4.63107e-09	0.677578	0.055	0.026	9.2362e-05	2	Pcgf2
Mapkapk3	4.77576e-09	0.441429	0.139	0.088	9.52478e-05	2	Mapkapk3
Gypc	4.85088e-09	0.625687	0.066	0.033	9.6746e-05	2	Gypc
Psmd13	4.89999e-09	0.323092	0.154	0.1	9.77254e-05	2	Psmd1
Wdr61	4.92355e-09	0.420898	0.119	0.073	9.81953e-05	2	Wdr61
Cxcl13	5.03286e-09	0.938042	0.062	0.031	0.000100375	2	Cxcl13
Srsf9	5.04241e-09	0.245488	0.133	0.082	0.000100566	2	Srsf9
1110065P20Rik	5.15522e-09	0.423119	0.072	0.037	0.000102816	2	1110065P20Rik
Tmem230	5.20342e-09	0.244974	0.14	0.088	0.000103777	2	Tmem230
Coa3	5.2304e-09	0.213335	0.166	0.108	0.000104315	2	Coa3
Plekhb2	5.45067e-09	0.345983	0.119	0.072	0.000108708	2	Plekhb2
Adcy7	5.49201e-09	0.315143	0.204	0.14	0.000109533	2	Adcy7
Snf8	5.74859e-09	0.307046	0.185	0.125	0.00011465	2	Snf8
Pfdn1	5.76153e-09	0.273826	0.179	0.12	0.000114908	2	Pfdn1
Tab2	5.96667e-09	0.26865	0.195	0.131	0.000118999	2	Tab2
Hsd17b121	6.19537e-09	0.404838	0.122	0.075	0.00012356	2	Hsd17b12
Psmb7	6.36098e-09	0.334354	0.147	0.094	0.000126863	2	Psmb7
Acp1	6.43897e-09	0.325345	0.15	0.096	0.000128419	2	Acp1
Otub1	6.44899e-09	0.225084	0.192	0.129	0.000128619	2	Otub1
Psmd7	6.45991e-09	0.254037	0.219	0.151	0.000128837	2	Psmd7
Tfg	6.56529e-09	0.464779	0.104	0.061	0.000130938	2	Tfg
Gnai2	6.61055e-09	0.212352	0.585	0.483	0.000131841	2	Gnai2
Gpr45	6.67914e-09	1.41339	0.021	0.006	0.000133209	2	Gpr45
Fancc	6.88855e-09	0.746034	0.05	0.023	0.000137385	2	Fancc
BC018473	7.11884e-09	0.4959	0.143	0.092	0.000141978	2	BC018473
Nfkbib	7.20917e-09	0.310763	0.193	0.131	0.00014378	2	Nfkbib
Ssr4	7.21686e-09	0.192201	0.465	0.363	0.000143933	2	Ssr4
Psmc4	7.30282e-09	0.248106	0.204	0.14	0.000145647	2	Psmc4
Hdac1	7.34309e-09	0.12453	0.262	0.184	0.00014645	2	Hdac1
Zfas11	7.362e-09	0.275238	0.174	0.116	0.000146828	2	Zfas1
Rbis	7.38444e-09	0.245671	0.234	0.165	0.000147275	2	Rbis
Tprgl	7.50475e-09	0.175178	0.341	0.252	0.000149675	2	Tprgl
Aurkaip1	7.6705e-09	0.13965	0.258	0.183	0.00015298	2	Aurkaip1
Jade2	7.88533e-09	0.391168	0.098	0.057	0.000157265	2	Jade2
Ndufa8	7.96866e-09	0.184285	0.261	0.186	0.000158927	2	Ndufa8
Ube2k	8.08534e-09	0.177676	0.199	0.135	0.000161254	2	Ube2k
Slc25a1	8.18013e-09	0.510799	0.079	0.043	0.000163144	2	Slc25a1
Txnl4a	8.19286e-09	0.225255	0.169	0.111	0.000163398	2	Txnl4a
Mrps16	8.2149e-09	0.172168	0.263	0.187	0.000163838	2	Mrps16
Pim3	8.85236e-09	0.32104	0.132	0.083	0.000176551	2	Pim3
9130401M01Rik	9.07602e-09	0.464305	0.073	0.039	0.000181012	2	9130401M01Rik
Sarnp	9.57648e-09	0.172059	0.228	0.159	0.000190993	2	Sarnp
Lyrm2	9.91115e-09	0.369249	0.1	0.059	0.000197668	2	Lyrm2
Pura1	9.93187e-09	0.229967	0.203	0.139	0.000198081	2	Pura
2026-09-09	1.03273e-08	0.205349	0.389	0.296	0.000205967	2	2026-09-09
Ccdc115	1.05345e-08	0.373668	0.089	0.05	0.000210101	2	Ccdc115
Hcst	1.05992e-08	0.105524	0.601	0.483	0.00021139	2	Hcst
Ube2e1	1.06747e-08	0.195621	0.165	0.108	0.000212896	2	Ube2e1
Ndufv3	1.07018e-08	0.110377	0.389	0.29	0.000213437	2	Ndufv3
Tnfsf4	1.07506e-08	1.95927	0.01	0.001	0.00021441	2	Tnfsf4
Bet1	1.09834e-08	0.590272	0.074	0.04	0.000219054	2	Bet1
Tmem11	1.11822e-08	0.389668	0.109	0.066	0.000223017	2	Tmem11
Snhg16	1.12513e-08	0.779919	0.064	0.033	0.000224397	2	Snhg16
Abracl	1.12835e-08	0.156682	0.489	0.384	0.000225038	2	Abracl
Csrp11	1.1377e-08	0.384104	0.128	0.081	0.000226902	2	Csrp1
Lancl3	1.14279e-08	1.07953	0.028	0.01	0.000227919	2	Lancl3
Mrpl55	1.15986e-08	0.533621	0.073	0.039	0.000231322	2	Mrpl55
Unc119b	1.18108e-08	0.447937	0.084	0.047	0.000235555	2	Unc119b
Hdgf	1.19179e-08	0.212862	0.185	0.124	0.000237691	2	Hdgf
Rnf43	1.19963e-08	0.540457	0.057	0.028	0.000239253	2	Rnf43
Ppip5k21	1.22603e-08	0.480005	0.094	0.055	0.000244519	2	Ppip5k2
Rab24	1.23587e-08	0.273895	0.198	0.135	0.000246482	2	Rab24
BC029722	1.23634e-08	0.305274	0.121	0.074	0.000246576	2	BC029722
Polr2d	1.24973e-08	0.410688	0.127	0.08	0.000249247	2	Polr2d
Psmb4	1.2559e-08	0.192569	0.305	0.225	0.000250476	2	Psmb4
Ttc39b1	1.26867e-08	0.224038	0.329	0.246	0.000253023	2	Ttc39b
Rnf11	1.2695e-08	0.46109	0.086	0.048	0.000253189	2	Rnf11
Guk1	1.27412e-08	0.157977	0.162	0.106	0.000254111	2	Guk1
Pgap2	1.27567e-08	0.63991	0.033	0.013	0.000254419	2	Pgap2
Glrx2	1.28035e-08	0.287392	0.168	0.111	0.000255352	2	Glrx2
Ranbp9	1.29143e-08	0.526506	0.108	0.065	0.000257564	2	Ranbp9
Surf1	1.29412e-08	0.314678	0.146	0.094	0.000258099	2	Surf1
Nudcd2	1.29572e-08	0.463048	0.109	0.066	0.000258419	2	Nudcd2
Ptpn1	1.30649e-08	0.205085	0.371	0.281	0.000260567	2	Ptpn1
Polr2i	1.31104e-08	0.445062	0.121	0.075	0.000261474	2	Polr2i
Aimp1	1.34866e-08	0.131669	0.22	0.151	0.000268978	2	Aimp1
Ndufaf3	1.376e-08	0.400881	0.103	0.061	0.000274429	2	Ndufaf3
Pdap1	1.37882e-08	0.179968	0.185	0.125	0.000274991	2	Pdap1
Furin	1.42573e-08	0.779906	0.08	0.045	0.000284347	2	Furin
Gm26826	1.42709e-08	1.44994	0.021	0.006	0.000284619	2	Gm26826
Pin4	1.43372e-08	0.158932	0.159	0.104	0.00028594	2	Pin4
Uqcc3	1.45898e-08	0.140591	0.15	0.097	0.00029098	2	Uqcc3
Rab11b	1.48979e-08	0.135252	0.373	0.279	0.000297124	2	Rab11b
Mafg1	1.53144e-08	0.431474	0.093	0.054	0.00030543	2	Mafg
Gm30025	1.60042e-08	1.19235	0.026	0.009	0.000319188	2	Gm30025
Suds3	1.61745e-08	0.290684	0.203	0.142	0.000322585	2	Suds3
Stim21	1.66464e-08	0.366051	0.143	0.093	0.000331996	2	Stim2
Dctn3	1.67052e-08	0.203641	0.304	0.224	0.000333168	2	Dctn3
Nmt1	1.67252e-08	0.338829	0.113	0.069	0.000333566	2	Nmt1
Hspe1	1.69154e-08	0.218174	0.219	0.152	0.00033736	2	Hspe1
Gtf2e2	1.74971e-08	0.391259	0.108	0.065	0.000348962	2	Gtf2e2
Mrpl20	1.77445e-08	0.11264	0.215	0.148	0.000353896	2	Mrpl20
Chmp4b	1.82848e-08	0.131046	0.357	0.266	0.000364673	2	Chmp4b
Iscu	1.83138e-08	0.157025	0.226	0.157	0.00036525	2	Iscu
Tob21	1.84038e-08	0.192645	0.245	0.173	0.000367046	2	Tob2
Utf1	1.84348e-08	1.09531	0.029	0.01	0.000367663	2	Utf1
Denr	1.84749e-08	0.214429	0.176	0.118	0.000368463	2	Denr
Tubb5	1.88554e-08	0.169606	0.446	0.344	0.000376053	2	Tubb5
Ptp4a1.11	1.94561e-08	0.400266	0.15	0.098	0.000388032	2	Ptp4a1.1
Slamf11	1.98375e-08	0.324706	0.235	0.17	0.00039564	2	Slamf1
Cyth41	2.02336e-08	0.16509	0.386	0.292	0.000403538	2	Cyth4
Spag7	2.0353e-08	0.407612	0.109	0.067	0.00040592	2	Spag7
Idh3b	2.04544e-08	0.196784	0.29	0.213	0.000407943	2	Idh3b
Nfe2l11	2.05237e-08	0.444681	0.109	0.066	0.000409325	2	Nfe2l1
Arpc2	2.0619e-08	0.167506	0.833	0.73	0.000411226	2	Arpc2
Akr1b3	2.08615e-08	0.158418	0.348	0.259	0.000416061	2	Akr1b3
Pa2g4	2.0957e-08	0.162869	0.234	0.163	0.000417967	2	Pa2g4
Psma1	2.13338e-08	0.204879	0.269	0.196	0.00042548	2	Psma1
Agpat31	2.15097e-08	0.284565	0.165	0.11	0.00042899	2	Agpat3
Gng4	2.15247e-08	2.14787	0.011	0.002	0.000429289	2	Gng4
Lypla2	2.15959e-08	0.221897	0.334	0.251	0.000430708	2	Lypla2
Gm10369	2.23677e-08	1.72376	0.021	0.006	0.0004461	2	Gm10369
Lrrfip1	2.25548e-08	0.195092	0.436	0.34	0.000449832	2	Lrrfip1
Scand1	2.34944e-08	0.171397	0.537	0.427	0.000468572	2	Scand1
Hk2	2.36278e-08	1.30659	0.024	0.008	0.000471233	2	Hk2
Fam92a	2.37445e-08	0.196371	0.106	0.064	0.00047356	2	Fam92a
Srek1ip1	2.37569e-08	0.493882	0.081	0.046	0.000473808	2	Srek1ip1
Cfap36	2.39291e-08	0.381473	0.1	0.059	0.000477243	2	Cfap36
Tvp23b	2.41326e-08	0.310889	0.154	0.101	0.000481301	2	Tvp23b
Phb	2.48382e-08	0.333759	0.15	0.098	0.000495373	2	Phb
Stard3nl	2.56264e-08	0.387345	0.141	0.093	0.000511092	2	Stard3nl
St6galnac4	2.57736e-08	0.492719	0.077	0.043	0.000514029	2	St6galnac4
Pithd1	2.72457e-08	0.372126	0.133	0.085	0.000543388	2	Pithd1
Gbp2b	2.72548e-08	0.384711	0.045	0.02	0.000543571	2	Gbp2b
Rxra	2.7326e-08	1.19996	0.027	0.01	0.00054499	2	Rxra
Mpv17l2	2.74216e-08	0.39959	0.131	0.084	0.000546897	2	Mpv17l2
Ntrk3	2.79219e-08	0.905261	0.039	0.017	0.000556874	2	Ntrk3
Kifc3	2.90661e-08	2.40016	0.011	0.002	0.000579693	2	Kifc3
Metap2	2.91262e-08	0.155772	0.234	0.166	0.000580892	2	Metap2
B4galt4	2.9305e-08	1.34877	0.022	0.007	0.000584458	2	B4galt4
Nudt22	2.95347e-08	0.76251	0.051	0.024	0.00058904	2	Nudt22
Dcxr	2.97904e-08	0.222754	0.077	0.042	0.00059414	2	Dcxr
Yeats4	3.0126e-08	0.181472	0.175	0.117	0.000600833	2	Yeats4
Ostc	3.01716e-08	0.164586	0.349	0.262	0.000601742	2	Ostc
Golph3	3.01901e-08	0.179001	0.18	0.122	0.000602112	2	Golph3
Cox16	3.0359e-08	0.239208	0.286	0.209	0.00060548	2	Cox16
Ndufa13	3.04475e-08	0.173642	0.578	0.473	0.000607245	2	Ndufa13
Mrps14	3.06264e-08	0.170001	0.241	0.173	0.000610813	2	Mrps14
Fbxo6	3.1088e-08	0.320303	0.118	0.073	0.000620019	2	Fbxo6
Naa40	3.22715e-08	0.554498	0.064	0.034	0.000643623	2	Naa40
Mrpl51	3.25742e-08	0.281345	0.121	0.076	0.000649661	2	Mrpl51
Cdca4	3.31093e-08	0.454763	0.1	0.06	0.000660332	2	Cdca4
Gpsm3	3.35849e-08	0.161849	0.495	0.387	0.000669817	2	Gpsm3
Agpat41	3.36511e-08	0.474216	0.146	0.096	0.000671138	2	Agpat4
Ypel2	3.37661e-08	0.827902	0.041	0.018	0.000673432	2	Ypel2
Eif3i	3.42762e-08	0.128178	0.416	0.32	0.000683604	2	Eif3i
Fam104a	3.4599e-08	0.192008	0.267	0.193	0.000690042	2	Fam104a
Lgals3	3.53166e-08	0.354947	0.326	0.253	0.000704355	2	Lgals3
Mapre2	3.55284e-08	0.388656	0.163	0.111	0.000708578	2	Mapre2
Vapa	3.57011e-08	0.146482	0.28	0.204	0.000712022	2	Vapa
Nelfe	3.60578e-08	0.480306	0.076	0.042	0.000719136	2	Nelfe
Nudt2	3.62519e-08	0.848733	0.045	0.02	0.000723007	2	Nudt2
Dtymk	3.87757e-08	0.155375	0.108	0.066	0.000773342	2	Dtymk
Oip5os1	3.9895e-08	0.195383	0.202	0.14	0.000795667	2	Oip5os1
Tpt1	4.07174e-08	0.114331	0.962	0.942	0.000812067	2	Tpt1
Micu3	4.15565e-08	0.610853	0.043	0.019	0.000828804	2	Micu3
Bloc1s1	4.18229e-08	0.305542	0.243	0.177	0.000834115	2	Bloc1s1
Timm13	4.20568e-08	0.105127	0.304	0.224	0.00083878	2	Timm13
Eif3k	4.30378e-08	0.115285	0.557	0.443	0.000858346	2	Eif3k
Got21	4.30783e-08	0.185139	0.159	0.105	0.000859154	2	Got2
Trbc1	4.34045e-08	0.188558	0.219	0.157	0.00086566	2	Trbc1
Luzp1	4.38999e-08	0.858087	0.045	0.021	0.00087554	2	Luzp1
Ndufaf7	4.49842e-08	0.339695	0.072	0.04	0.000897164	2	Ndufaf7
Ube2q2	4.53989e-08	0.529362	0.075	0.042	0.000905435	2	Ube2q2
Mtss1	4.62291e-08	0.561275	0.048	0.023	0.000921992	2	Mtss1
Dlg4	4.62908e-08	0.980684	0.027	0.009	0.000923224	2	Dlg4
1810009A15Rik	4.66578e-08	0.810033	0.049	0.023	0.000930544	2	1810009A15Rik
Myl6	4.73988e-08	0.147718	0.792	0.702	0.000945322	2	Myl6
Tmem218	4.78741e-08	0.941017	0.037	0.016	0.000954801	2	Tmem218
Rangrf	4.84627e-08	1.9451	0.019	0.005	0.00096654	2	Rangrf
Mrpl24	4.87432e-08	0.192864	0.187	0.129	0.000972134	2	Mrpl24
Prmt1	4.88109e-08	0.217555	0.251	0.182	0.000973485	2	Prmt1
Fkbp8	4.9138e-08	0.168447	0.295	0.217	0.000980007	2	Fkbp8
Gm43057	4.97529e-08	2.17781	0.01	0.001	0.000992273	2	Gm43057
Rab1b	4.97777e-08	0.163004	0.323	0.241	0.000992767	2	Rab1b
Strap	5.05389e-08	0.184664	0.222	0.157	0.00100795	2	Strap
Psmf1	5.19765e-08	0.232313	0.112	0.07	0.00103662	2	Psmf1
Pxmp2	5.51754e-08	1.3694	0.023	0.007	0.00110042	2	Pxmp2
Dtx31	5.52844e-08	0.285472	0.15	0.099	0.00110259	2	Dtx3
Fosl21	5.65708e-08	0.250867	0.354	0.274	0.00112825	2	Fosl2
Zbtb8os	5.67595e-08	0.376232	0.169	0.116	0.00113201	2	Zbtb8os
Tmem176a	5.89085e-08	0.643036	0.09	0.053	0.00117487	2	Tmem176a
Chst12	6.01258e-08	0.465865	0.093	0.056	0.00119915	2	Chst12
Rnf121	6.05636e-08	0.439706	0.092	0.054	0.00120788	2	Rnf121
Trav6-2	6.10679e-08	1.41511	0.027	0.01	0.00121794	2	Trav6-2
Hnrnpdl	6.20697e-08	0.116213	0.343	0.259	0.00123792	2	Hnrnpdl
Csnk2a2	6.21972e-08	0.37708	0.084	0.049	0.00124046	2	Csnk2a2
Cnih2	6.24139e-08	1.91193	0.018	0.005	0.00124478	2	Cnih2
Smim1	6.40269e-08	1.68503	0.011	0.002	0.00127695	2	Smim1
B230208H11Rik	6.42351e-08	1.71583	0.011	0.002	0.00128111	2	B230208H11Rik
Zfp560	6.63594e-08	0.251317	0.118	0.075	0.00132347	2	Zfp560
Acadsb	6.68761e-08	0.568444	0.062	0.032	0.00133378	2	Acadsb
Ubl4a	6.72613e-08	0.351459	0.1	0.06	0.00134146	2	Ubl4a
Osgep	6.7525e-08	0.129387	0.141	0.091	0.00134672	2	Osgep
Gas5	6.79763e-08	0.169501	0.581	0.485	0.00135572	2	Gas5
Rfxap	6.80183e-08	0.384549	0.094	0.056	0.00135656	2	Rfxap
Ppp1r21	7.06054e-08	0.189905	0.223	0.158	0.00140815	2	Ppp1r2
Uqcrc1	7.06131e-08	0.117824	0.315	0.232	0.00140831	2	Uqcrc1
Lrch1	7.24381e-08	0.366066	0.167	0.114	0.0014447	2	Lrch1
Sgta	7.24584e-08	0.290765	0.115	0.072	0.00144511	2	Sgta
Creld2	7.41411e-08	0.314259	0.102	0.062	0.00147867	2	Creld2
Clip3	7.43147e-08	0.772038	0.04	0.018	0.00148213	2	Clip3
Ipmk	7.67194e-08	0.341151	0.119	0.076	0.00153009	2	Ipmk
Snrnp25	7.67777e-08	0.358557	0.09	0.053	0.00153126	2	Snrnp25
Sik3	8.02258e-08	0.408125	0.104	0.064	0.00160002	2	Sik3
Mrpl18	8.18985e-08	0.142588	0.209	0.147	0.00163338	2	Mrpl18
Vcam1	8.21175e-08	1.94305	0.017	0.004	0.00163775	2	Vcam1
Phf6	8.23506e-08	0.411861	0.135	0.089	0.0016424	2	Phf6
Rwdd4a	8.26648e-08	0.279644	0.074	0.041	0.00164867	2	Rwdd4a
Eif4ebp11	8.39028e-08	0.489825	0.066	0.036	0.00167336	2	Eif4ebp1
Pmvk	8.50689e-08	0.62271	0.056	0.029	0.00169661	2	Pmvk
Snrpc	8.57991e-08	0.100628	0.243	0.173	0.00171118	2	Snrpc
Tbcb	8.68039e-08	0.205987	0.206	0.145	0.00173122	2	Tbcb
Hint3	8.70342e-08	0.266884	0.152	0.101	0.00173581	2	Hint3
Mea1	8.80125e-08	0.256036	0.188	0.131	0.00175532	2	Mea1
Mrpl33	8.81122e-08	0.106944	0.368	0.28	0.00175731	2	Mrpl33
Napsa1	8.83459e-08	0.393727	0.093	0.056	0.00176197	2	Napsa
Commd1	8.84202e-08	0.311457	0.115	0.072	0.00176345	2	Commd1
Psmd4	8.88163e-08	0.135831	0.34	0.255	0.00177135	2	Psmd4
Xcl1	8.99523e-08	2.25728	0.07	0.039	0.00179401	2	Xcl1
Ndufs2	8.99694e-08	0.214213	0.199	0.14	0.00179435	2	Ndufs2
Dnajc19	9.07521e-08	0.177289	0.259	0.189	0.00180996	2	Dnajc19
Prmt2	9.13578e-08	0.676736	0.057	0.029	0.00182204	2	Prmt2
Ypel51	9.21383e-08	0.146225	0.163	0.109	0.00183761	2	Ypel5
Mrpl41	9.34267e-08	0.214658	0.121	0.076	0.0018633	2	Mrpl41
Ccr51	9.40085e-08	0.465085	0.212	0.156	0.00187491	2	Ccr5
Hypk	9.46594e-08	0.271063	0.161	0.11	0.00188789	2	Hypk
Cebpzos	9.6431e-08	0.426789	0.094	0.057	0.00192322	2	Cebpzos
Copb2	9.71007e-08	0.136072	0.184	0.126	0.00193658	2	Copb2
Cyth3	9.86669e-08	0.41379	0.084	0.049	0.00196781	2	Cyth3
0610010K14Rik	1.02708e-07	0.258351	0.167	0.114	0.00204841	2	0610010K14Rik
Sord	1.03665e-07	0.809736	0.037	0.016	0.0020675	2	Sord
Tg	1.05168e-07	1.52726	0.017	0.005	0.00209748	2	Tg
Tefm	1.06283e-07	1.63913	0.017	0.005	0.00211972	2	Tefm
Hook31	1.06327e-07	0.269996	0.13	0.084	0.00212059	2	Hook3
Magohb	1.06908e-07	0.503404	0.061	0.032	0.00213217	2	Magohb
Pdzrn3	1.07782e-07	1.48402	0.015	0.004	0.0021496	2	Pdzrn3
Psmc2	1.10958e-07	0.13319	0.207	0.145	0.00221294	2	Psmc2
Nit1	1.13707e-07	0.373824	0.071	0.039	0.00226777	2	Nit1
Rpa3	1.1419e-07	0.304685	0.116	0.074	0.00227741	2	Rpa3
Spint21	1.14718e-07	0.130204	0.241	0.172	0.00228794	2	Spint2
Pin1	1.14736e-07	0.257657	0.13	0.085	0.00228829	2	Pin1
Trmt112	1.15255e-07	0.129429	0.411	0.317	0.00229865	2	Trmt112
Phip	1.1577e-07	0.242761	0.214	0.153	0.00230892	2	Phip
Vdac3	1.19745e-07	0.173333	0.18	0.124	0.0023882	2	Vdac3
Bri3bp	1.20419e-07	0.204315	0.156	0.104	0.00240165	2	Bri3bp
Hk11	1.22036e-07	0.298597	0.168	0.116	0.00243388	2	Hk1
Sap30	1.23055e-07	0.645816	0.056	0.029	0.00245422	2	Sap30
Itm2b1	1.25059e-07	0.143969	0.908	0.837	0.00249418	2	Itm2b
Ormdl21	1.26252e-07	0.305479	0.119	0.076	0.00251797	2	Ormdl2
Hspe1-rs1	1.27496e-07	0.332109	0.115	0.073	0.00254278	2	Hspe1-rs1
Tspan321	1.27757e-07	0.153552	0.349	0.267	0.00254799	2	Tspan32
Fhl3	1.28546e-07	0.69569	0.043	0.02	0.00256372	2	Fhl3
Gipc1	1.29535e-07	0.435464	0.1	0.062	0.00258346	2	Gipc1
Ppp2r1a	1.2981e-07	0.134053	0.245	0.176	0.00258893	2	Ppp2r1a
Smim7	1.30091e-07	0.212296	0.151	0.101	0.00259453	2	Smim7
Zmat5	1.30123e-07	0.273304	0.135	0.089	0.00259518	2	Zmat5
2810429I04Rik	1.31071e-07	1.17272	0.03	0.012	0.00261408	2	2810429I04Rik
Snhg31	1.31137e-07	0.357347	0.181	0.127	0.00261539	2	Snhg3
Psmd8	1.34608e-07	0.114005	0.332	0.248	0.00268461	2	Psmd8
Uqcrfs1	1.35054e-07	0.134734	0.32	0.24	0.00269353	2	Uqcrfs1
Sec22b	1.3689e-07	0.171792	0.161	0.109	0.00273014	2	Sec22b
Ppic	1.38689e-07	0.727523	0.039	0.017	0.00276602	2	Ppic
Notch11	1.42366e-07	0.229068	0.231	0.167	0.00283934	2	Notch1
Cks1b	1.43063e-07	0.7851	0.037	0.016	0.00285325	2	Cks1b
Srp68	1.43589e-07	0.401198	0.1	0.061	0.00286374	2	Srp68
Cct4	1.45413e-07	0.117717	0.308	0.231	0.00290011	2	Cct4
Smim241	1.46712e-07	0.907106	0.04	0.018	0.00292602	2	Smim24
Tex15	1.47436e-07	1.18741	0.018	0.005	0.00294047	2	Tex15
Maea	1.48121e-07	0.164239	0.141	0.093	0.00295412	2	Maea
Adh5	1.48371e-07	0.172049	0.204	0.143	0.00295911	2	Adh5
Cacna1s1	1.49099e-07	1.60201	0.025	0.009	0.00297363	2	Cacna1s
Atxn11	1.52629e-07	0.295841	0.188	0.132	0.00304404	2	Atxn1
Lxn	1.53469e-07	1.43734	0.024	0.009	0.00306078	2	Lxn
Svbp	1.5474e-07	0.109344	0.171	0.116	0.00308613	2	Svbp
Hunk1	1.63486e-07	0.811831	0.036	0.016	0.00326056	2	Hunk
Thumpd3	1.64041e-07	0.358842	0.093	0.056	0.00327164	2	Thumpd3
Anxa7	1.66653e-07	0.344621	0.108	0.068	0.00332372	2	Anxa7
Kxd1	1.67324e-07	0.160092	0.198	0.139	0.00333711	2	Kxd1
Gstm4	1.68152e-07	1.41766	0.019	0.006	0.00335362	2	Gstm4
Eif2s3x	1.68879e-07	0.13788	0.179	0.124	0.00336811	2	Eif2s3x
Mboat1	1.69131e-07	0.336568	0.058	0.03	0.00337314	2	Mboat1
Unc13b	1.71091e-07	2.12595	0.01	0.001	0.00341225	2	Unc13b
Lbh1	1.75121e-07	0.153229	0.425	0.332	0.00349261	2	Lbh
C1qbp	1.75385e-07	0.271654	0.182	0.126	0.00349787	2	C1qbp
Dpm3	1.76624e-07	0.173311	0.28	0.209	0.00352258	2	Dpm3
Mrpl39	1.76936e-07	0.527608	0.088	0.053	0.00352882	2	Mrpl39
Htatip21	1.82627e-07	0.228187	0.137	0.09	0.00364231	2	Htatip2
Usp6nl	1.95703e-07	0.671999	0.048	0.024	0.0039031	2	Usp6nl
Ddx241	1.96508e-07	0.113817	0.383	0.293	0.00391915	2	Ddx24
Nt5c3b	2.00084e-07	0.121205	0.121	0.077	0.00399047	2	Nt5c3b
Wasf2	2.01143e-07	0.114713	0.386	0.295	0.0040116	2	Wasf2
Metap1	2.06261e-07	0.332062	0.078	0.045	0.00411366	2	Metap1
Llph	2.06701e-07	0.182675	0.24	0.175	0.00412245	2	Llph
Trav14-1	2.07199e-07	1.14933	0.039	0.018	0.00413238	2	Trav14-1
Ntan1	2.09998e-07	0.174429	0.228	0.165	0.00418821	2	Ntan1
Polr1d	2.1173e-07	0.111714	0.484	0.385	0.00422274	2	Polr1d
Gm44066	2.12949e-07	1.34153	0.02	0.006	0.00424706	2	Gm44066
Tbl1x	2.13386e-07	0.248037	0.125	0.081	0.00425578	2	Tbl1x
Pabpn1	2.14935e-07	0.194403	0.212	0.152	0.00428665	2	Pabpn1
Nucb11	2.15651e-07	0.178771	0.274	0.202	0.00430093	2	Nucb1
Sptssa	2.25099e-07	0.11208	0.261	0.192	0.00448937	2	Sptssa
Smim31	2.27412e-07	0.668335	0.051	0.025	0.00453551	2	Smim3
Hmgcl	2.28687e-07	0.239118	0.091	0.055	0.00456093	2	Hmgcl
Ccdc28b	2.31825e-07	0.423473	0.042	0.02	0.00462352	2	Ccdc28b
Csrnp1	2.32804e-07	0.212511	0.22	0.159	0.00464305	2	Csrnp1
Malt11	2.33072e-07	0.194023	0.652	0.541	0.00464838	2	Malt1
Rnaset2a	2.33424e-07	0.171796	0.253	0.185	0.00465541	2	Rnaset2a
Arf6	2.35705e-07	0.159643	0.441	0.35	0.00470089	2	Arf6
Adam191	2.37649e-07	0.249902	0.253	0.189	0.00473967	2	Adam19
3830406C13Rik1	2.39882e-07	0.230004	0.133	0.087	0.00478421	2	3830406C13Rik
Eef1b2	2.42189e-07	0.139336	0.73	0.638	0.00483022	2	Eef1b2
Gse1	2.42431e-07	0.698079	0.049	0.024	0.00483504	2	Gse1
Snhg15	2.42508e-07	0.275191	0.128	0.083	0.00483657	2	Snhg15
Acadl	2.43597e-07	0.259257	0.131	0.086	0.0048583	2	Acadl
Pbdc1	2.45868e-07	0.256404	0.143	0.096	0.00490359	2	Pbdc1
Fnta	2.46978e-07	0.249848	0.142	0.095	0.00492574	2	Fnta
Gm14410	2.49571e-07	0.778834	0.045	0.022	0.00497744	2	Gm14410
Reps11	2.49641e-07	0.549794	0.069	0.039	0.00497884	2	Reps1
Ube2a	2.51564e-07	0.161691	0.247	0.182	0.0050172	2	Ube2a
Gsap1	2.5383e-07	0.641554	0.058	0.03	0.00506238	2	Gsap
Ppp3cc	2.54306e-07	0.294091	0.185	0.131	0.00507187	2	Ppp3cc
Npl	2.55155e-07	1.71029	0.014	0.003	0.0050888	2	Npl
Tnp2	2.55803e-07	1.94086	0.011	0.002	0.00510173	2	Tnp2
Nudcd3	2.55862e-07	0.247073	0.184	0.129	0.0051029	2	Nudcd3
Gm15706	2.56288e-07	2.10287	0.011	0.002	0.00511141	2	Gm15706
Zdhhc4	2.5719e-07	0.293108	0.117	0.075	0.00512939	2	Zdhhc4
Slc35a4	2.60404e-07	0.330803	0.098	0.06	0.00519349	2	Slc35a4
Pkp3	2.61142e-07	0.163393	0.374	0.289	0.00520821	2	Pkp3
Sf3b6	2.69811e-07	0.108366	0.431	0.334	0.00538111	2	Sf3b6
H2afj	2.70788e-07	0.150203	0.506	0.406	0.00540059	2	H2afj
Rbm8a	2.71288e-07	0.102758	0.189	0.132	0.00541056	2	Rbm8a
Prkch1	2.76838e-07	0.175323	0.497	0.402	0.00552126	2	Prkch
Shtn1	2.77774e-07	0.968726	0.024	0.009	0.00553993	2	Shtn1
Tfdp1	2.80672e-07	0.326502	0.07	0.039	0.00559772	2	Tfdp1
Nptn	2.83134e-07	0.152593	0.238	0.172	0.00564683	2	Nptn
Tmed91	2.94539e-07	0.128224	0.407	0.314	0.00587428	2	Tmed9
Btf3l4	2.9473e-07	0.271381	0.068	0.038	0.0058781	2	Btf3l4
Tspan2	2.95278e-07	1.72126	0.012	0.002	0.00588903	2	Tspan2
Mlx	2.97064e-07	0.254616	0.158	0.108	0.00592464	2	Mlx
Prkrip1	2.99886e-07	0.536851	0.055	0.028	0.00598093	2	Prkrip1
Lockd	3.01796e-07	0.813618	0.038	0.017	0.00601903	2	Lockd
Foxp4	3.11619e-07	0.497668	0.089	0.054	0.00621493	2	Foxp4
Epdr11	3.15538e-07	0.858377	0.035	0.015	0.00629309	2	Epdr1
Capza2	3.15785e-07	0.13703	0.337	0.256	0.00629801	2	Capza2
Nip7	3.19042e-07	0.267251	0.104	0.065	0.00636296	2	Nip7
Uqcc2	3.19533e-07	0.11412	0.193	0.135	0.00637277	2	Uqcc2
Psmg1	3.22229e-07	0.248013	0.072	0.041	0.00642654	2	Psmg1
Tufm	3.22383e-07	0.354036	0.124	0.081	0.00642961	2	Tufm
Ldhb	3.27266e-07	0.686594	0.042	0.02	0.006527	2	Ldhb
Trbv4	3.28886e-07	1.24478	0.042	0.02	0.0065593	2	Trbv4
Elp5	3.33228e-07	0.432236	0.099	0.062	0.00664589	2	Elp5
Sh3bp2	3.33733e-07	1.09804	0.02	0.006	0.00665598	2	Sh3bp2
Bmi1	3.38032e-07	0.577443	0.065	0.036	0.00674171	2	Bmi1
Ppp6r1	3.41027e-07	0.287809	0.119	0.077	0.00680145	2	Ppp6r1
Ncbp2	3.41343e-07	0.216948	0.087	0.052	0.00680775	2	Ncbp2
U2af1	3.41755e-07	0.103134	0.261	0.192	0.00681597	2	U2af1
R3hdm4	3.427e-07	0.247884	0.275	0.206	0.00683482	2	R3hdm4
Cdk61	3.46846e-07	0.344954	0.17	0.119	0.0069175	2	Cdk6
Tor2a	3.48145e-07	0.181993	0.146	0.099	0.00694341	2	Tor2a
Ppp1ca	3.53783e-07	0.141138	0.613	0.503	0.00705584	2	Ppp1ca
Galnt9	3.5638e-07	0.537875	0.036	0.016	0.00710764	2	Galnt9
1110032A03Rik	3.62595e-07	0.655831	0.042	0.02	0.0072316	2	1110032A03Rik
Kdm7a	3.64202e-07	0.233902	0.219	0.159	0.00726365	2	Kdm7a
Nfia1	3.67659e-07	0.70658	0.039	0.018	0.00733258	2	Nfia
Relb1	3.69841e-07	0.246026	0.197	0.141	0.0073761	2	Relb
Gm26510	3.71018e-07	0.59308	0.046	0.023	0.00739957	2	Gm26510
Ankrd28	3.72214e-07	0.641719	0.068	0.038	0.00742344	2	Ankrd28
Fam174a	3.7283e-07	0.191251	0.195	0.139	0.00743572	2	Fam174a
Drg2	3.73297e-07	0.396048	0.054	0.028	0.00744503	2	Drg2
Kmt5a	3.79754e-07	0.44186	0.078	0.046	0.00757381	2	Kmt5a
Gsk3a	3.83339e-07	0.39706	0.096	0.059	0.00764531	2	Gsk3a
Cyb5r4	3.87413e-07	0.315109	0.101	0.063	0.00772656	2	Cyb5r4
Hibch	3.90057e-07	0.426553	0.064	0.035	0.00777931	2	Hibch
Amfr	3.92812e-07	0.264996	0.138	0.093	0.00783425	2	Amfr
Ift74	3.9661e-07	1.28171	0.023	0.008	0.00791	2	Ift74
Pop7	4.00445e-07	0.282281	0.097	0.06	0.00798648	2	Pop7
Cdc37	4.04751e-07	0.145069	0.299	0.225	0.00807236	2	Cdc37
Wdr1	4.06845e-07	0.126136	0.384	0.298	0.00811412	2	Wdr1
Gtf2i	4.0687e-07	0.11164	0.198	0.139	0.00811462	2	Gtf2i
Nr2c2ap	4.11955e-07	0.233801	0.094	0.058	0.00821604	2	Nr2c2ap
Abhd17a	4.36667e-07	0.229083	0.149	0.102	0.00870889	2	Abhd17a
Rab5b	4.4325e-07	0.412703	0.091	0.056	0.00884017	2	Rab5b
Tpmt	4.47327e-07	1.78018	0.012	0.003	0.00892149	2	Tpmt
Ifitm10	4.51444e-07	0.398157	0.087	0.052	0.0090036	2	Ifitm10
Fip1l11	4.52828e-07	0.155322	0.28	0.21	0.00903121	2	Fip1l1
Zfp575	4.60772e-07	1.50003	0.012	0.003	0.00918963	2	Zfp575
Zfand3	4.73453e-07	0.242608	0.168	0.117	0.00944254	2	Zfand3
Ap1s1	4.74719e-07	0.184325	0.143	0.096	0.0094678	2	Ap1s1
Psmd10	4.77728e-07	0.265772	0.088	0.053	0.00952782	2	Psmd10
Cluh	4.82148e-07	0.80017	0.03	0.012	0.00961595	2	Cluh
Ppa1	4.84412e-07	0.266627	0.106	0.067	0.00966111	2	Ppa1
1500011B03Rik	4.86653e-07	0.129407	0.253	0.186	0.00970582	2	1500011B03Rik
Pink1	4.88071e-07	0.221415	0.151	0.103	0.00973409	2	Pink1
Chmp2a	4.90131e-07	0.108313	0.305	0.23	0.00977518	2	Chmp2a
Prkcsh1	5.01846e-07	0.270766	0.147	0.1	0.0100088	2	Prkcsh
Gdpd51	5.09924e-07	0.309204	0.068	0.038	0.0101699	2	Gdpd5
Tmem14c	5.20465e-07	0.153751	0.326	0.249	0.0103802	2	Tmem14c
Mrps18c	5.38942e-07	0.244957	0.175	0.124	0.0107487	2	Mrps18c
Eif3d	5.48081e-07	0.236799	0.241	0.178	0.0109309	2	Eif3d
Fdx2	5.57663e-07	0.237961	0.112	0.072	0.011122	2	Fdx2
Shoc2	5.59654e-07	0.323318	0.134	0.09	0.0111617	2	Shoc2
Zgpat	5.663e-07	0.161029	0.213	0.153	0.0112943	2	Zgpat
Ercc1	5.68707e-07	0.410579	0.097	0.061	0.0113423	2	Ercc1
Use1	5.78874e-07	0.138274	0.185	0.13	0.0115451	2	Use1
Prdm12	5.91132e-07	0.622982	0.137	0.095	0.0117895	2	Prdm1
Ncstn1	5.95817e-07	0.162572	0.128	0.084	0.011883	2	Ncstn
Znrd11	5.9706e-07	0.31302	0.182	0.129	0.0119078	2	Znrd1
Tbc1d7	6.0217e-07	0.690324	0.027	0.01	0.0120097	2	Tbc1d7
Cd2bp2	6.02263e-07	0.455554	0.105	0.067	0.0120115	2	Cd2bp2
Mctp1	6.04663e-07	1.36407	0.017	0.005	0.0120594	2	Mctp1
Rapgef1	6.06352e-07	0.286509	0.103	0.065	0.0120931	2	Rapgef1
Bri3	6.08604e-07	0.166168	0.218	0.158	0.012138	2	Bri3
Zfyve19	6.14617e-07	0.556066	0.038	0.018	0.0122579	2	Zfyve19
Tor3a	6.15586e-07	0.53819	0.065	0.037	0.0122772	2	Tor3a
Nans	6.195e-07	0.245498	0.149	0.101	0.0123553	2	Nans
Exosc4	6.19601e-07	0.432059	0.079	0.047	0.0123573	2	Exosc4
Pld2	6.23681e-07	0.766589	0.02	0.007	0.0124387	2	Pld2
Ctnnbl1	6.33986e-07	0.183268	0.089	0.054	0.0126442	2	Ctnnbl1
Mcrip1	6.50191e-07	0.147078	0.185	0.131	0.0129674	2	Mcrip1
Ptbp1	6.57216e-07	0.169809	0.273	0.206	0.0131075	2	Ptbp1
Fbxw9	6.61782e-07	0.855979	0.022	0.008	0.0131986	2	Fbxw9
Shfl	6.6373e-07	0.551611	0.045	0.022	0.0132374	2	Shfl
Gm5617	6.65172e-07	0.462708	0.058	0.031	0.0132662	2	Gm5617
Asb21	6.66339e-07	0.819431	0.059	0.032	0.0132895	2	Asb2
Mcub	6.6777e-07	1.98315	0.011	0.002	0.013318	2	Mcub
Ilk	6.71122e-07	0.203603	0.185	0.131	0.0133849	2	Ilk
Lamtor1	6.73643e-07	0.178905	0.233	0.172	0.0134351	2	Lamtor1
Fam168a	6.7527e-07	0.24784	0.133	0.088	0.0134676	2	Fam168a
Zcrb1	7.03081e-07	0.101717	0.231	0.168	0.0140222	2	Zcrb1
Hspbp1	7.04905e-07	0.232954	0.08	0.048	0.0140586	2	Hspbp1
Efnb2	7.05217e-07	1.61783	0.012	0.003	0.0140648	2	Efnb2
Get4	7.09356e-07	0.171802	0.166	0.116	0.0141474	2	Get4
D5Ertd579e1	7.18874e-07	0.283376	0.123	0.081	0.0143372	2	D5Ertd579e
Plod3	7.22819e-07	0.57092	0.034	0.015	0.0144159	2	Plod3
Jarid21	7.23609e-07	0.286982	0.182	0.13	0.0144317	2	Jarid2
Mfsd14a1	7.23844e-07	0.228156	0.191	0.137	0.0144364	2	Mfsd14a
Trbv13-2	7.24246e-07	0.598964	0.209	0.16	0.0144444	2	Trbv13-2
Cops4	7.35804e-07	0.341609	0.128	0.086	0.0146749	2	Cops4
Ankrd40	7.58943e-07	0.321593	0.051	0.026	0.0151364	2	Ankrd40
Nf1	7.72657e-07	0.731455	0.045	0.022	0.0154099	2	Nf1
Preb	7.73555e-07	0.234223	0.14	0.095	0.0154278	2	Preb
Ap4s1	7.73786e-07	0.367523	0.084	0.051	0.0154324	2	Ap4s1
C2cd5	7.96494e-07	0.399072	0.093	0.058	0.0158853	2	C2cd5
Apex1	8.04025e-07	0.566748	0.048	0.024	0.0160355	2	Apex1
Ciao2b	8.1598e-07	0.10317	0.246	0.18	0.0162739	2	Ciao2b
Cops2	8.19129e-07	0.2009	0.134	0.09	0.0163367	2	Cops2
Tusc3	8.22071e-07	0.152024	0.179	0.127	0.0163954	2	Tusc3
9630013D21Rik	8.47286e-07	1.0982	0.026	0.01	0.0168983	2	9630013D21Rik
Acsl51	8.62629e-07	0.219659	0.152	0.105	0.0172043	2	Acsl5
Fbxw111	8.65935e-07	0.285879	0.103	0.065	0.0172702	2	Fbxw11
Tomm5	8.84037e-07	0.169197	0.186	0.133	0.0176312	2	Tomm5
Mrps34	9.01051e-07	0.302452	0.116	0.076	0.0179706	2	Mrps34
Ppia	9.13392e-07	0.120236	0.944	0.913	0.0182167	2	Ppia
Etf1	9.20592e-07	0.24786	0.203	0.148	0.0183603	2	Etf1
Ift20	9.48205e-07	0.100398	0.19	0.135	0.018911	2	Ift20
Nab2	9.53559e-07	0.550572	0.08	0.048	0.0190178	2	Nab2
D630039A03Rik1	9.61296e-07	1.05148	0.024	0.009	0.0191721	2	D630039A03Rik
Abcf3	9.71341e-07	0.36325	0.07	0.041	0.0193724	2	Abcf3
Cetn2	9.73888e-07	0.141101	0.144	0.098	0.0194232	2	Cetn2
Plscr3	9.79897e-07	0.595615	0.046	0.024	0.0195431	2	Plscr3
Eri3	9.86582e-07	0.397603	0.072	0.042	0.0196764	2	Eri3
Rab43	9.92879e-07	0.14053	0.234	0.171	0.019802	2	Rab43
Perp1	1.00312e-06	0.911045	0.048	0.025	0.0200063	2	Perp
Ccnh	1.02609e-06	0.178525	0.127	0.084	0.0204643	2	Ccnh
Mmp14	1.03029e-06	0.615724	0.029	0.012	0.0205482	2	Mmp14
Fkbp5	1.05549e-06	0.339831	0.083	0.05	0.0210506	2	Fkbp5
Nfkbid1	1.06482e-06	0.607219	0.18	0.133	0.0212368	2	Nfkbid
Tnip31	1.06931e-06	1.08345	0.038	0.018	0.0213262	2	Tnip3
Rpusd4	1.0831e-06	0.292605	0.087	0.054	0.0216013	2	Rpusd4
Ddx39b	1.09446e-06	0.132939	0.378	0.295	0.021828	2	Ddx39b
Prdx1	1.10696e-06	0.136771	0.528	0.43	0.0220771	2	Prdx1
Alkbh7	1.13442e-06	0.548366	0.063	0.036	0.0226248	2	Alkbh7
Slc25a38	1.14256e-06	0.37981	0.08	0.048	0.0227872	2	Slc25a38
Syap1	1.16556e-06	0.194531	0.125	0.083	0.023246	2	Syap1
Trbv20	1.17318e-06	0.591476	0.064	0.036	0.0233978	2	Trbv20
Cpne2	1.1829e-06	0.706249	0.031	0.013	0.0235918	2	Cpne2
Aco21	1.19638e-06	0.206981	0.165	0.115	0.0238606	2	Aco2
Fyn1	1.20187e-06	0.190009	0.307	0.235	0.0239701	2	Fyn
Usp1	1.20676e-06	0.19592	0.161	0.112	0.0240676	2	Usp1
Snrpa	1.21173e-06	0.266822	0.136	0.093	0.0241668	2	Snrpa
Apopt1	1.21826e-06	0.198216	0.116	0.077	0.0242971	2	Apopt1
Mus81	1.25072e-06	0.769889	0.043	0.022	0.0249445	2	Mus81
Tacc2	1.26254e-06	1.19657	0.026	0.01	0.0251802	2	Tacc2
Ecd	1.26832e-06	0.238278	0.078	0.047	0.0252953	2	Ecd
Atp6v0d1	1.28356e-06	0.201158	0.215	0.157	0.0255994	2	Atp6v0d1
Ppp1r35	1.29271e-06	0.18089	0.112	0.073	0.0257818	2	Ppp1r35
B3gnt2	1.29352e-06	0.185377	0.363	0.285	0.025798	2	B3gnt2
Gm20275	1.31123e-06	1.14334	0.026	0.01	0.0261511	2	Gm20275
Mogs	1.33031e-06	0.5245	0.057	0.031	0.0265316	2	Mogs
Eif5a	1.3419e-06	0.173589	0.621	0.507	0.0267629	2	Eif5a
Dph3	1.36746e-06	0.162995	0.202	0.148	0.0272726	2	Dph3
Ppp1r14b	1.39721e-06	0.213466	0.109	0.071	0.027866	2	Ppp1r14b
Kcnmb4	1.41086e-06	1.34949	0.019	0.006	0.0281382	2	Kcnmb4
Aip	1.41145e-06	0.105644	0.269	0.201	0.02815	2	Aip
Camk2n11	1.42183e-06	0.383262	0.108	0.071	0.0283569	2	Camk2n1
Ralbp1	1.42745e-06	0.101265	0.236	0.175	0.028469	2	Ralbp1
Lpgat11	1.48978e-06	0.275125	0.093	0.059	0.0297122	2	Lpgat1
Ciao2a	1.50017e-06	0.10794	0.2	0.143	0.0299194	2	Ciao2a
Plaa	1.5064e-06	0.281066	0.169	0.121	0.0300436	2	Plaa
Ift43	1.51461e-06	0.95584	0.021	0.008	0.0302073	2	Ift43
Glo1	1.53095e-06	0.212763	0.132	0.089	0.0305333	2	Glo1
Fyttd1	1.59518e-06	0.349257	0.093	0.059	0.0318142	2	Fyttd1
Ankrd121	1.5993e-06	0.101377	0.374	0.289	0.0318963	2	Ankrd12
Zfp207	1.60078e-06	0.11441	0.203	0.147	0.0319259	2	Zfp207
Grk5	1.61474e-06	0.611884	0.041	0.02	0.0322044	2	Grk5
Acaa1a	1.65873e-06	0.146755	0.157	0.11	0.0330818	2	Acaa1a
Zmiz2	1.67435e-06	0.289753	0.065	0.037	0.0333933	2	Zmiz2
Tomm40	1.67854e-06	0.16851	0.128	0.086	0.0334769	2	Tomm40
Cox5a	1.6848e-06	0.101328	0.512	0.412	0.0336016	2	Cox5a
Tipin	1.69454e-06	0.351345	0.094	0.06	0.0337959	2	Tipin
Wbp1	1.72389e-06	0.158291	0.13	0.087	0.0343812	2	Wbp1
Adipor1	1.73466e-06	0.109679	0.286	0.217	0.034596	2	Adipor1
Pitpnm21	1.75335e-06	0.564687	0.054	0.029	0.0349689	2	Pitpnm2
Per1	1.76204e-06	0.306521	0.166	0.119	0.0351422	2	Per1
Napa	1.77586e-06	0.142089	0.188	0.136	0.0354178	2	Napa
Gm14326	1.77917e-06	0.661758	0.039	0.019	0.0354837	2	Gm14326
Rab4b	1.81146e-06	0.134845	0.313	0.241	0.0361278	2	Rab4b
Max	1.82378e-06	0.139856	0.184	0.132	0.0363736	2	Max
Setd51	1.85562e-06	0.121761	0.2	0.144	0.0370085	2	Setd5
Yif1b	1.86249e-06	0.218557	0.126	0.084	0.0371455	2	Yif1b
1500004A13Rik1	1.86574e-06	0.408725	0.062	0.035	0.0372104	2	1500004A13Rik
Zfp414	1.90301e-06	0.373727	0.102	0.066	0.0379537	2	Zfp414
Tmem223	1.90755e-06	0.172424	0.131	0.088	0.0380442	2	Tmem223
Sec61a11	1.9119e-06	0.187304	0.203	0.148	0.0381308	2	Sec61a1
Chmp2b	1.95247e-06	0.290396	0.088	0.055	0.03894	2	Chmp2b
Babam1	1.9785e-06	0.249859	0.156	0.11	0.0394593	2	Babam1
Ankra2	1.99435e-06	0.241861	0.117	0.078	0.0397754	2	Ankra2
Trbv14	2.00074e-06	1.36656	0.05	0.027	0.0399027	2	Trbv14
Srfbp1	2.00718e-06	0.501346	0.072	0.043	0.0400312	2	Srfbp1
Hacd2	2.00971e-06	0.281804	0.096	0.061	0.0400816	2	Hacd2
Taf1b	2.05273e-06	0.35121	0.116	0.078	0.0409396	2	Taf1b
Dglucy	2.0531e-06	1.41095	0.024	0.009	0.040947	2	Dglucy
Fabp51	2.0631e-06	0.145302	0.117	0.078	0.0411465	2	Fabp5
Ppp2cb1	2.07358e-06	0.340782	0.086	0.054	0.0413556	2	Ppp2cb
Bak1	2.20006e-06	0.375295	0.103	0.067	0.0438781	2	Bak1
Zranb2	2.23687e-06	0.232769	0.146	0.101	0.0446122	2	Zranb2
Ubb	2.24124e-06	0.102984	0.944	0.919	0.0446993	2	Ubb
Crtc2	2.25843e-06	0.550779	0.078	0.048	0.0450421	2	Crtc2
Fbxw8	2.28318e-06	0.481609	0.049	0.026	0.0455358	2	Fbxw8
Mrpl22	2.28747e-06	0.324875	0.082	0.05	0.0456212	2	Mrpl22
Gm14325	2.30978e-06	0.60593	0.053	0.029	0.0460662	2	Gm14325
Shld2	2.32284e-06	0.623803	0.045	0.023	0.0463267	2	Shld2
Rnf5	2.33094e-06	0.115816	0.133	0.09	0.0464883	2	Rnf5
Acot7	2.3315e-06	0.177705	0.194	0.141	0.0464993	2	Acot7
Gm28592	2.35006e-06	1.60924	0.015	0.004	0.0468695	2	Gm28592
1190007I07Rik	2.35857e-06	0.291165	0.059	0.033	0.0470393	2	1190007I07Rik
Gnptab1	2.36976e-06	0.48572	0.069	0.041	0.0472624	2	Gnptab
Midn	2.38047e-06	0.325167	0.116	0.077	0.0474761	2	Midn
Ddx19a	2.41687e-06	0.412441	0.071	0.042	0.048202	2	Ddx19a
Gm42921	2.43628e-06	2.48407	0.015	0.005	0.0485892	2	Gm42921
Gpr1711	2.4418e-06	0.218627	0.195	0.144	0.0486993	2	Gpr171
Prrt1	2.452e-06	0.571132	0.051	0.027	0.0489028	2	Prrt1
Ccdc34	2.47786e-06	0.433453	0.046	0.024	0.0494183	2	Ccdc34
Paox	2.53583e-06	0.590333	0.04	0.02	0.0505745	2	Paox
Sub1	2.55278e-06	0.12278	0.607	0.509	0.0509126	2	Sub1
Ctdsp2	2.70369e-06	0.383113	0.086	0.054	0.0539224	2	Ctdsp2
Arnt21	2.70491e-06	0.703674	0.068	0.041	0.0539467	2	Arnt2
Mrps25	2.75882e-06	0.356979	0.072	0.043	0.0550218	2	Mrps25
Hmgb3	2.76148e-06	0.262391	0.062	0.035	0.0550749	2	Hmgb3
Hddc3	2.76298e-06	0.384977	0.055	0.03	0.0551048	2	Hddc3
Banf1	2.80756e-06	0.186814	0.254	0.193	0.0559941	2	Banf1
Prkra	2.82971e-06	0.604309	0.039	0.019	0.0564357	2	Prkra
H2-Q21	2.84555e-06	0.29507	0.137	0.095	0.0567516	2	H2-Q2
Lime1	2.87287e-06	0.358191	0.106	0.07	0.0572966	2	Lime1
C1qtnf4	2.87619e-06	0.596097	0.045	0.023	0.0573627	2	C1qtnf4
Mapk3	2.92284e-06	0.276073	0.08	0.049	0.0582931	2	Mapk3
Mgmt	2.94699e-06	0.438737	0.034	0.016	0.0587748	2	Mgmt
Fuca11	2.95616e-06	0.13319	0.165	0.117	0.0589577	2	Fuca1
Zfp318	2.96806e-06	0.75563	0.061	0.035	0.059195	2	Zfp318
Akt1	2.97246e-06	0.240957	0.093	0.059	0.0592828	2	Akt1
Mpg	2.97873e-06	0.308345	0.084	0.053	0.0594078	2	Mpg
Cuedc2	2.99171e-06	0.204231	0.1	0.064	0.0596666	2	Cuedc2
Coa5	3.00947e-06	0.158046	0.114	0.076	0.0600209	2	Coa5
Ahcyl11	3.01533e-06	0.486746	0.076	0.047	0.0601378	2	Ahcyl1
Smn1	3.02645e-06	0.101165	0.073	0.044	0.0603596	2	Smn1
Syne3	3.03919e-06	0.684858	0.06	0.034	0.0606136	2	Syne3
Sdhd	3.07281e-06	0.142813	0.162	0.114	0.0612842	2	Sdhd
Dpf2	3.08423e-06	0.170906	0.134	0.092	0.0615118	2	Dpf2
Rbm26	3.09655e-06	0.379705	0.113	0.076	0.0617576	2	Rbm26
Rnf187	3.10075e-06	0.1111	0.388	0.304	0.0618413	2	Rnf187
Mettl23	3.10891e-06	0.237272	0.16	0.113	0.0620041	2	Mettl23
Cep83	3.11624e-06	0.3428	0.089	0.056	0.0621502	2	Cep83
Cdpf1	3.184e-06	0.244938	0.053	0.029	0.0635017	2	Cdpf1
Tatdn3	3.19166e-06	0.895321	0.024	0.01	0.0636545	2	Tatdn3
Scyl1	3.2788e-06	0.363614	0.067	0.039	0.0653924	2	Scyl1
Crybg2	3.3442e-06	0.868815	0.024	0.009	0.0666967	2	Crybg2
Tmem242	3.36231e-06	0.416606	0.082	0.051	0.0670579	2	Tmem242
Cntln	3.45487e-06	0.557583	0.049	0.026	0.068904	2	Cntln
Clcf1	3.48152e-06	0.544816	0.076	0.047	0.0694354	2	Clcf1
Tor1a	3.51838e-06	0.186834	0.129	0.088	0.0701705	2	Tor1a
Scrn2	3.54113e-06	1.04368	0.017	0.006	0.0706244	2	Scrn2
Sin3b	3.55382e-06	0.131471	0.299	0.23	0.0708774	2	Sin3b
2210016L21Rik	3.60847e-06	0.241512	0.091	0.058	0.0719673	2	2210016L21Rik
Anxa1	3.61285e-06	0.187534	0.09	0.057	0.0720547	2	Anxa1
Ms4a7	3.66528e-06	1.16168	0.021	0.008	0.0731003	2	Ms4a7
Naa20	3.67397e-06	0.14265	0.166	0.118	0.0732738	2	Naa20
Clic1	3.72164e-06	0.144849	0.696	0.602	0.0742243	2	Clic1
Hras	3.76341e-06	0.383886	0.072	0.044	0.0750574	2	Hras
Cd300c2	3.79709e-06	1.2127	0.026	0.011	0.0757291	2	Cd300c2
1110046J04Rik	3.8121e-06	1.37773	0.01	0.002	0.0760286	2	1110046J04Rik
Lin37	3.83144e-06	0.31232	0.097	0.063	0.0764142	2	Lin37
Bcl2a1c	3.85798e-06	1.21039	0.014	0.004	0.0769435	2	Bcl2a1c
Atat1	3.88593e-06	0.893586	0.018	0.006	0.0775011	2	Atat1
Tmem219	3.90305e-06	0.195792	0.105	0.069	0.0778425	2	Tmem219
Vamp2	3.90937e-06	0.149018	0.152	0.107	0.0779684	2	Vamp2
Ubl7	3.9386e-06	0.184841	0.156	0.111	0.0785515	2	Ubl7
Kcnq5	3.94186e-06	0.749851	0.029	0.013	0.0786164	2	Kcnq5
Cdk5r1	3.9832e-06	0.751134	0.014	0.004	0.0794409	2	Cdk5r1
Odr4	4.03461e-06	0.407356	0.052	0.028	0.0804664	2	Odr4
Map3k8	4.06482e-06	0.194234	0.077	0.047	0.0810688	2	Map3k8
Mpdu1	4.16442e-06	0.126615	0.153	0.107	0.0830553	2	Mpdu1
Tyms	4.23231e-06	0.563829	0.051	0.028	0.0844091	2	Tyms
Galk1	4.29493e-06	0.392167	0.062	0.036	0.0856581	2	Galk1
Sec13	4.32701e-06	0.130835	0.214	0.158	0.0862978	2	Sec13
Pms1	4.36747e-06	0.623933	0.045	0.023	0.0871048	2	Pms1
Gramd1b1	4.42436e-06	0.177755	0.152	0.107	0.0882394	2	Gramd1b
Ddb1	4.50496e-06	0.240204	0.132	0.091	0.089847	2	Ddb1
C1d	4.6358e-06	0.12737	0.136	0.094	0.0924564	2	C1d
Kcmf1	4.73092e-06	0.229194	0.1	0.065	0.0943536	2	Kcmf1
Atp5c1	4.78788e-06	0.115092	0.519	0.426	0.0954894	2	Atp5c1
Bcl6	4.87563e-06	0.544414	0.049	0.027	0.0972395	2	Bcl6
Ly6e1	4.91101e-06	0.164819	0.415	0.343	0.0979453	2	Ly6e
Clns1a	4.99834e-06	0.226613	0.126	0.086	0.0996869	2	Clns1a
Zbtb32	5.02795e-06	0.870495	0.031	0.014	0.100278	2	Zbtb32
Ext1	5.06949e-06	0.932687	0.033	0.015	0.101106	2	Ext1
Ptrhd1	5.11291e-06	0.428361	0.064	0.038	0.101972	2	Ptrhd1
Sdhaf3	5.1277e-06	1.03604	0.026	0.011	0.102267	2	Sdhaf3
Rsph3b	5.13501e-06	0.79241	0.038	0.019	0.102413	2	Rsph3b
Mllt61	5.24054e-06	0.15705	0.11	0.073	0.104517	2	Mllt6
Tax1bp3	5.39513e-06	0.347218	0.058	0.033	0.1076	2	Tax1bp3
Pmepa11	5.4413e-06	0.144236	0.165	0.118	0.108521	2	Pmepa1
Ergic11	5.51876e-06	0.34394	0.102	0.068	0.110066	2	Ergic1
Kctd13	5.57e-06	0.287182	0.074	0.045	0.111088	2	Kctd13
Mrpl11	5.60468e-06	0.213639	0.092	0.059	0.11178	2	Mrpl11
Zmym51	5.60979e-06	0.194355	0.136	0.094	0.111882	2	Zmym5
Cenpb	5.67577e-06	0.507672	0.062	0.036	0.113197	2	Cenpb
Pex2	5.68581e-06	0.179183	0.083	0.052	0.113398	2	Pex2
Naa501	5.71759e-06	0.134665	0.15	0.105	0.114032	2	Naa50
Nudt16l1	5.72006e-06	0.220452	0.091	0.058	0.114081	2	Nudt16l1
Kcnf11	5.73623e-06	0.952166	0.026	0.011	0.114403	2	Kcnf1
Mis18a	5.97662e-06	0.18828	0.091	0.058	0.119198	2	Mis18a
Pdcd7	6.01367e-06	0.26846	0.091	0.058	0.119937	2	Pdcd7
Ctse	6.01974e-06	0.3563	0.083	0.052	0.120058	2	Ctse
Traf6	6.02687e-06	0.551936	0.07	0.042	0.1202	2	Traf6
Cnot2	6.03427e-06	0.144934	0.112	0.075	0.120347	2	Cnot2
Pdk2	6.05242e-06	0.803681	0.025	0.01	0.12071	2	Pdk2
Eid2	6.05444e-06	1.13097	0.018	0.006	0.12075	2	Eid2
Ufm1	6.2555e-06	0.134158	0.14	0.098	0.12476	2	Ufm1
Isca2	6.25948e-06	0.115713	0.128	0.088	0.124839	2	Isca2
Atp6v0b	6.31498e-06	0.151696	0.269	0.206	0.125946	2	Atp6v0b
Klhl25	6.39692e-06	0.830777	0.038	0.019	0.12758	2	Klhl25
Ube2j2	6.5312e-06	0.171587	0.203	0.15	0.130258	2	Ube2j2
Tyk2	6.55034e-06	0.518221	0.069	0.042	0.13064	2	Tyk2
Bzw1	6.67107e-06	0.134647	0.364	0.286	0.133048	2	Bzw1
Cdk5	6.7661e-06	0.309912	0.103	0.069	0.134943	2	Cdk5
Upf3a	6.76913e-06	0.151361	0.132	0.091	0.135004	2	Upf3a
Mff	6.82244e-06	0.219526	0.163	0.118	0.136067	2	Mff
Psmd3	6.83756e-06	0.221139	0.168	0.122	0.136368	2	Psmd3
Far11	6.95445e-06	0.197186	0.125	0.086	0.1387	2	Far1
Micu2	6.99476e-06	0.159368	0.166	0.12	0.139503	2	Micu2
Mydgf	7.31245e-06	0.103568	0.134	0.093	0.14584	2	Mydgf
Tmem39a	7.48066e-06	0.239776	0.083	0.052	0.149194	2	Tmem39a
Myd881	7.50524e-06	0.241483	0.106	0.071	0.149684	2	Myd88
Mrpl45	7.65198e-06	0.206831	0.061	0.035	0.152611	2	Mrpl45
Dr1	7.67093e-06	0.280328	0.118	0.081	0.152989	2	Dr1
Lrwd1	7.79236e-06	0.20771	0.084	0.053	0.155411	2	Lrwd1
Fam216a	7.93669e-06	0.259817	0.063	0.037	0.158289	2	Fam216a
Ap3s2	7.9584e-06	0.390056	0.052	0.029	0.158722	2	Ap3s2
Actn4	8.00908e-06	0.159716	0.222	0.167	0.159733	2	Actn4
Gpr651	8.06184e-06	0.125062	0.119	0.081	0.160785	2	Gpr65
Dst1	8.06754e-06	0.183334	0.149	0.105	0.160899	2	Dst
Comtd1	8.07272e-06	0.551204	0.056	0.033	0.161002	2	Comtd1
Rab5a	8.12509e-06	0.111543	0.243	0.183	0.162047	2	Rab5a
B9d1	8.19796e-06	1.02773	0.015	0.005	0.1635	2	B9d1
Siva1	8.28461e-06	0.17644	0.103	0.068	0.165228	2	Siva1
Stard7	8.331e-06	0.550809	0.063	0.037	0.166153	2	Stard7
Pqbp1	8.40137e-06	0.252458	0.115	0.078	0.167557	2	Pqbp1
Msto1	8.44381e-06	0.366756	0.051	0.028	0.168403	2	Msto1
Pecr	8.50838e-06	1.20689	0.011	0.003	0.169691	2	Pecr
Mcee	8.56547e-06	0.494705	0.046	0.025	0.17083	2	Mcee
Naa35	8.66195e-06	0.29933	0.087	0.056	0.172754	2	Naa35
Mrps7	8.78558e-06	0.159786	0.128	0.089	0.17522	2	Mrps7
Ndfip21	8.97656e-06	0.113028	0.26	0.199	0.179029	2	Ndfip2
2210408I21Rik	9.1353e-06	1.17093	0.017	0.006	0.182195	2	2210408I21Rik
Morn2	9.36191e-06	1.05355	0.019	0.007	0.186714	2	Morn2
Ahi11	9.39284e-06	0.110084	0.146	0.103	0.187331	2	Ahi1
Tmsb15b1	9.44568e-06	0.44646	0.051	0.029	0.188385	2	Tmsb15b1
9530068E07Rik1	9.46432e-06	0.232377	0.115	0.078	0.188756	2	9530068E07Rik
Zfp64	9.64142e-06	0.42355	0.062	0.037	0.192288	2	Zfp64
Snhg6	9.6957e-06	0.371713	0.035	0.017	0.193371	2	Snhg6
Cbfa2t2	9.73414e-06	0.420334	0.054	0.031	0.194138	2	Cbfa2t2
Pdlim2	9.80594e-06	0.153288	0.157	0.113	0.19557	2	Pdlim2
Trbv12-2	9.82211e-06	0.249216	0.068	0.041	0.195892	2	Trbv12-2
Itm2c1	9.83285e-06	0.101501	0.425	0.344	0.196106	2	Itm2c
She	9.96687e-06	0.687799	0.013	0.004	0.198779	2	She
Dynlt3	9.98543e-06	0.162033	0.092	0.06	0.199149	2	Dynlt3
Acot13	1.00539e-05	0.371119	0.046	0.025	0.200514	2	Acot13
Smarcd1	1.01169e-05	0.151834	0.096	0.063	0.201771	2	Smarcd1
Smim8	1.03273e-05	0.526874	0.054	0.031	0.205969	2	Smim8
Spout1	1.04437e-05	0.676875	0.036	0.018	0.208289	2	Spout1
Arfrp1	1.04916e-05	0.274447	0.152	0.11	0.209245	2	Arfrp1
Syngr3	1.0503e-05	1.88037	0.014	0.004	0.209472	2	Syngr3
Snx11	1.05669e-05	0.402627	0.043	0.023	0.210746	2	Snx11
Gm33782	1.06096e-05	1.68776	0.014	0.004	0.211597	2	Gm33782
Lamtor41	1.06217e-05	0.143258	0.26	0.199	0.211839	2	Lamtor4
Smim26	1.06908e-05	0.269577	0.076	0.048	0.213216	2	Smim26
Tspan51	1.08661e-05	0.334178	0.084	0.054	0.216714	2	Tspan5
Ide	1.08748e-05	0.248724	0.117	0.08	0.216888	2	Ide
Gzmk	1.08877e-05	0.173197	0.179	0.132	0.217143	2	Gzmk
Arl1	1.09822e-05	0.229516	0.176	0.129	0.21903	2	Arl1
Letmd1	1.11395e-05	0.36384	0.056	0.033	0.222167	2	Letmd1
Ufd1	1.12783e-05	0.179165	0.138	0.097	0.224935	2	Ufd1
Senp1	1.12853e-05	0.291666	0.114	0.078	0.225074	2	Senp1
Cnot10	1.14763e-05	0.234115	0.093	0.061	0.228884	2	Cnot10
Srp72	1.15341e-05	0.191136	0.187	0.137	0.230035	2	Srp72
Snhg4	1.16358e-05	0.417073	0.062	0.037	0.232064	2	Snhg4
Inpp5b	1.18507e-05	0.330859	0.09	0.058	0.23635	2	Inpp5b
Mpst	1.18733e-05	0.210938	0.096	0.063	0.236801	2	Mpst
Specc1l	1.20141e-05	0.252761	0.1	0.067	0.23961	2	Specc1l
Tjp2	1.21782e-05	0.399894	0.064	0.039	0.242882	2	Tjp2
Cacna1d	1.21812e-05	1.2711	0.014	0.004	0.242943	2	Cacna1d
Coq9	1.23802e-05	0.247125	0.059	0.034	0.246911	2	Coq9
Trav9-4	1.25206e-05	1.54003	0.024	0.01	0.249711	2	Trav9-4
Fgfr1op	1.25368e-05	0.315925	0.064	0.039	0.250033	2	Fgfr1op
Jazf1	1.25756e-05	0.460357	0.04	0.021	0.250807	2	Jazf1
Mrpl35	1.26605e-05	0.111214	0.131	0.091	0.252502	2	Mrpl35
B3gat3	1.26782e-05	0.287635	0.091	0.06	0.252853	2	B3gat3
Bnip1	1.28632e-05	0.651598	0.025	0.011	0.256543	2	Bnip1
Emc2	1.3025e-05	0.209816	0.147	0.106	0.25977	2	Emc2
Cct31	1.30347e-05	0.110271	0.19	0.141	0.259964	2	Cct3
Trav6d-4	1.30993e-05	1.98473	0.018	0.006	0.261253	2	Trav6d-4
Dubr1	1.31505e-05	0.794545	0.043	0.023	0.262273	2	Dubr
Prrg2	1.32127e-05	1.27226	0.01	0.002	0.263513	2	Prrg2
Tusc2	1.35667e-05	0.155767	0.067	0.04	0.270573	2	Tusc2
Stip1	1.36521e-05	0.300748	0.135	0.096	0.272277	2	Stip1
Arhgap18	1.38474e-05	0.349505	0.103	0.07	0.276173	2	Arhgap18
Xdh	1.39081e-05	0.706179	0.034	0.017	0.277383	2	Xdh
Lgals7	1.40453e-05	1.05298	0.024	0.01	0.28012	2	Lgals7
Itm2a	1.40589e-05	0.201847	0.134	0.095	0.28039	2	Itm2a
Arpc1b	1.40804e-05	0.113588	0.75	0.658	0.280819	2	Arpc1b
Nagk	1.4095e-05	0.475385	0.04	0.021	0.281111	2	Nagk
Psmc61	1.42229e-05	0.181226	0.207	0.156	0.283661	2	Psmc6
Dclre1b	1.42606e-05	0.755851	0.03	0.014	0.284413	2	Dclre1b
Lgals3bp	1.42738e-05	0.10601	0.138	0.098	0.284677	2	Lgals3bp
Pqlc11	1.43596e-05	0.555465	0.058	0.034	0.286389	2	Pqlc1
Prkcz	1.44027e-05	0.271207	0.139	0.099	0.287247	2	Prkcz
Ube2e31	1.44893e-05	0.292941	0.081	0.052	0.288974	2	Ube2e3
Tomm70a1	1.46622e-05	0.168429	0.163	0.118	0.292423	2	Tomm70a
St6galnac6	1.47253e-05	0.583887	0.029	0.013	0.293681	2	St6galnac6
Haghl	1.47746e-05	0.300006	0.075	0.048	0.294665	2	Haghl
Nedd91	1.51658e-05	0.1496	0.238	0.182	0.302467	2	Nedd9
Tbc1d10b	1.52087e-05	0.305498	0.059	0.035	0.303322	2	Tbc1d10b
Psmc3	1.53832e-05	0.129207	0.295	0.231	0.306803	2	Psmc3
Nudt18	1.55054e-05	0.367664	0.065	0.04	0.30924	2	Nudt18
Tmem106c	1.55126e-05	0.510339	0.045	0.025	0.309384	2	Tmem106c
Hivep11	1.5689e-05	0.582668	0.068	0.042	0.312902	2	Hivep1
Mrpl40	1.58423e-05	0.113832	0.126	0.088	0.315959	2	Mrpl40
Uba2	1.60533e-05	0.201241	0.168	0.123	0.320166	2	Uba2
Pdia41	1.60598e-05	0.13547	0.215	0.161	0.320296	2	Pdia4
Prkar1a	1.60898e-05	0.108664	0.6	0.5	0.320895	2	Prkar1a
Scn1b1	1.61464e-05	0.890637	0.029	0.014	0.322024	2	Scn1b
Chpf	1.72205e-05	0.3832	0.047	0.026	0.343447	2	Chpf
Urm1	1.7532e-05	0.247568	0.076	0.048	0.349658	2	Urm1
Mypop	1.77073e-05	1.40359	0.013	0.004	0.353154	2	Mypop
Polk1	1.78903e-05	0.598252	0.056	0.033	0.356804	2	Polk
Acads	1.81646e-05	0.142216	0.115	0.079	0.362274	2	Acads
Aasdhppt	1.82567e-05	0.331965	0.083	0.054	0.364111	2	Aasdhppt
Ift52	1.8362e-05	0.331018	0.084	0.055	0.366212	2	Ift52
Fuom	1.87598e-05	0.452515	0.051	0.029	0.374145	2	Fuom
Hnrnph3	1.91976e-05	0.18644	0.118	0.082	0.382876	2	Hnrnph3
Atp6v1d	1.93966e-05	0.194659	0.175	0.13	0.386846	2	Atp6v1d
Pex6	1.96891e-05	0.46429	0.048	0.027	0.392679	2	Pex6
Mettl1	1.97495e-05	0.494681	0.035	0.018	0.393883	2	Mettl1
Ctnnbip1	1.9761e-05	0.4413	0.048	0.027	0.394114	2	Ctnnbip1
Mocs2	1.9785e-05	0.29566	0.09	0.06	0.394592	2	Mocs2
Coa6	1.98888e-05	0.230923	0.07	0.044	0.396661	2	Coa6
Tmx2	1.99308e-05	0.291435	0.116	0.08	0.397501	2	Tmx2
Chn2	2.0205e-05	0.45855	0.038	0.02	0.402968	2	Chn2
Dgki	2.026e-05	1.84808	0.01	0.002	0.404065	2	Dgki
Arrb2	2.02851e-05	0.165721	0.321	0.257	0.404565	2	Arrb2
Tmem42	2.0366e-05	0.119552	0.074	0.047	0.40618	2	Tmem42
Spg21	2.04799e-05	0.154855	0.169	0.124	0.408451	2	Spg21
Tomm40l	2.06279e-05	0.518096	0.04	0.021	0.411403	2	Tomm40l
Lactb1	2.07985e-05	0.166375	0.096	0.064	0.414805	2	Lactb
Dlat	2.08246e-05	0.280033	0.091	0.06	0.415326	2	Dlat
Nt5dc1	2.09376e-05	0.143314	0.165	0.121	0.417579	2	Nt5dc1
Uhrf2	2.10169e-05	0.25874	0.27	0.213	0.419162	2	Uhrf2
Wdr12	2.11255e-05	0.38979	0.051	0.029	0.421327	2	Wdr12
D130020L05Rik	2.11906e-05	1.4615	0.011	0.003	0.422625	2	D130020L05Rik
Snap23	2.13744e-05	0.258853	0.077	0.049	0.426292	2	Snap23
Xkr6	2.16003e-05	1.67193	0.015	0.005	0.430796	2	Xkr6
Echs1	2.17061e-05	0.15816	0.099	0.067	0.432906	2	Echs1
Oxa1l	2.17585e-05	0.147537	0.168	0.124	0.433952	2	Oxa1l
Rcn2	2.19384e-05	0.15372	0.083	0.053	0.437539	2	Rcn2
Ubtd1	2.23321e-05	0.927964	0.015	0.005	0.445392	2	Ubtd1
Taf5l	2.24566e-05	0.393753	0.073	0.046	0.447875	2	Taf5l
Bccip	2.26732e-05	0.190277	0.164	0.121	0.452194	2	Bccip
Zxdc	2.26928e-05	0.713822	0.038	0.02	0.452585	2	Zxdc
Scmh1	2.30036e-05	0.45162	0.037	0.019	0.458783	2	Scmh1
Cyp4f13	2.30962e-05	0.355238	0.089	0.059	0.46063	2	Cyp4f13
Fhl2	2.31261e-05	0.577434	0.042	0.022	0.461227	2	Fhl2
Ring1	2.31551e-05	0.14661	0.069	0.043	0.461805	2	Ring1
Ifi202b	2.31948e-05	0.786688	0.015	0.005	0.462597	2	Ifi202b
Tsnax	2.35129e-05	0.21694	0.117	0.082	0.46894	2	Tsnax
Gpr137	2.35132e-05	0.579888	0.031	0.015	0.468947	2	Gpr137
Ak6	2.35987e-05	0.387184	0.054	0.032	0.470653	2	Ak6
Drg1	2.37788e-05	0.213869	0.125	0.088	0.474245	2	Drg1
Prr7	2.43822e-05	0.327498	0.115	0.08	0.48628	2	Prr7
Nvl	2.47774e-05	0.264635	0.081	0.052	0.49416	2	Nvl
Ppp4r1	2.53709e-05	0.561696	0.033	0.017	0.505997	2	Ppp4r1
Larp1	2.56863e-05	0.182715	0.083	0.053	0.512288	2	Larp1
Itgb1bp1	2.6228e-05	0.121851	0.127	0.09	0.523092	2	Itgb1bp1
Elovl11	2.64039e-05	0.192228	0.125	0.089	0.526599	2	Elovl1
Ndufv1	2.64961e-05	0.122619	0.163	0.119	0.528438	2	Ndufv1
Micu1	2.66119e-05	0.535666	0.069	0.043	0.530749	2	Micu1
Vps72	2.67859e-05	0.170788	0.113	0.078	0.534218	2	Vps72
Evi5l	2.68376e-05	0.882907	0.026	0.012	0.535249	2	Evi5l
Timm22	2.72249e-05	0.113985	0.099	0.066	0.542973	2	Timm22
Plekhg2	2.72663e-05	0.259442	0.064	0.039	0.543798	2	Plekhg2
Sf3a1	2.72673e-05	0.121	0.138	0.098	0.543819	2	Sf3a1
Lst1	2.73007e-05	0.637962	0.031	0.016	0.544486	2	Lst1
Alkbh2	2.78516e-05	0.772332	0.033	0.016	0.555473	2	Alkbh2
Rhbdf2	2.79302e-05	0.648916	0.028	0.013	0.557039	2	Rhbdf2
Otud1	2.80451e-05	0.457545	0.042	0.023	0.559332	2	Otud1
Nt5m	2.84438e-05	0.423072	0.051	0.03	0.567284	2	Nt5m
Gpr1071	2.86004e-05	0.229228	0.122	0.086	0.570407	2	Gpr107
Psmc3ip	2.87279e-05	0.420897	0.048	0.027	0.572948	2	Psmc3ip
Zfp617	2.93908e-05	0.505593	0.038	0.02	0.586169	2	Zfp617
Zfp971	2.94032e-05	0.977016	0.02	0.008	0.586417	2	Zfp971
Dnlz	3.0292e-05	0.329197	0.072	0.046	0.604144	2	Dnlz
Gm9725	3.03011e-05	0.831062	0.027	0.013	0.604326	2	Gm9725
S100a1	3.03759e-05	0.426506	0.023	0.01	0.605818	2	S100a1
1110038F14Rik	3.0492e-05	0.165826	0.109	0.075	0.608133	2	1110038F14Rik
Gm8671	3.11455e-05	1.73646	0.014	0.004	0.621167	2	Gm867
Top2a	3.17613e-05	0.297951	0.073	0.047	0.633447	2	Top2a
Aamdc	3.18948e-05	0.386341	0.063	0.039	0.636109	2	Aamdc
Mycbp	3.19421e-05	0.406448	0.043	0.024	0.637053	2	Mycbp
Fundc1	3.2244e-05	0.308442	0.09	0.06	0.643073	2	Fundc1
Ino80b	3.25139e-05	0.134857	0.088	0.058	0.648457	2	Ino80b
Trav7n-4	3.27071e-05	1.1588	0.028	0.013	0.65231	2	Trav7n-4
Hint2	3.27895e-05	0.24723	0.079	0.051	0.653954	2	Hint2
As3mt	3.28998e-05	0.459921	0.019	0.007	0.656154	2	As3mt
Gm20400	3.29319e-05	0.186984	0.162	0.12	0.656794	2	Gm20400
Sod1	3.32098e-05	0.226266	0.091	0.061	0.662336	2	Sod1
Rida	3.36027e-05	0.190325	0.045	0.025	0.670173	2	Rida
Fam3a	3.38382e-05	0.416204	0.07	0.044	0.674869	2	Fam3a
Plcg1	3.39737e-05	0.154009	0.195	0.147	0.677571	2	Plcg1
Elp6	3.43736e-05	0.675675	0.027	0.012	0.685547	2	Elp6
Trbv5	3.46589e-05	0.753197	0.053	0.032	0.691237	2	Trbv5
Hikeshi	3.48939e-05	0.112018	0.095	0.064	0.695923	2	Hikeshi
Nol12	3.51724e-05	0.195644	0.063	0.039	0.701478	2	Nol12
R3hcc1l	3.53104e-05	0.504855	0.048	0.028	0.704231	2	R3hcc1l
Susd2	3.56153e-05	1.33636	0.015	0.005	0.710311	2	Susd2
Top1mt	3.56767e-05	0.969177	0.017	0.006	0.711535	2	Top1mt
4933434E20Rik	3.59374e-05	0.135209	0.144	0.103	0.716736	2	4933434E20Rik
Plbd21	3.63807e-05	0.281587	0.089	0.059	0.725576	2	Plbd2
Hccs1	3.70429e-05	0.29437	0.09	0.06	0.738783	2	Hccs
Cant1	3.71393e-05	0.27101	0.083	0.055	0.740706	2	Cant1
Tmem199	3.76151e-05	0.346088	0.048	0.028	0.750195	2	Tmem199
Ube2r2	3.79575e-05	0.174063	0.137	0.099	0.757025	2	Ube2r2
Dhrs4	3.86857e-05	0.236541	0.073	0.047	0.771548	2	Dhrs4
Commd2	3.87352e-05	0.170043	0.105	0.072	0.772535	2	Commd2
Insl6	3.88046e-05	0.368399	0.068	0.043	0.77392	2	Insl6
Nup37	3.89194e-05	0.380944	0.038	0.02	0.776209	2	Nup37
Stxbp2	3.89805e-05	0.243469	0.097	0.066	0.777427	2	Stxbp2
Lsm2	3.91311e-05	0.214322	0.097	0.066	0.78043	2	Lsm2
Cyb5r3	3.92409e-05	0.149562	0.113	0.079	0.782621	2	Cyb5r3
Fnip1	3.94615e-05	0.331609	0.069	0.044	0.787019	2	Fnip1
Idh2	3.97133e-05	0.138524	0.076	0.049	0.792043	2	Idh2
Scnm1	3.99596e-05	0.24155	0.052	0.031	0.796955	2	Scnm1
Anxa6	4.03235e-05	0.141009	0.342	0.277	0.804211	2	Anxa6
Ppp2r2d	4.04043e-05	0.172445	0.093	0.062	0.805824	2	Ppp2r2d
Spag91	4.0603e-05	0.161708	0.142	0.103	0.809786	2	Spag9
Dstn	4.08133e-05	0.314485	0.065	0.041	0.81398	2	Dstn
Rbm171	4.12861e-05	0.170864	0.149	0.109	0.82341	2	Rbm17
Cryl1	4.13227e-05	0.494653	0.056	0.034	0.82414	2	Cryl1
Eno1b	4.14064e-05	0.150386	0.135	0.097	0.82581	2	Eno1b
Chst111	4.19645e-05	0.620431	0.042	0.024	0.836941	2	Chst11
Fubp3	4.2496e-05	0.331507	0.035	0.018	0.84754	2	Fubp3
Ltb	4.25048e-05	0.142137	0.686	0.609	0.847716	2	Ltb
Cwc27	4.30003e-05	0.376481	0.064	0.04	0.857599	2	Cwc27
Haus7	4.33255e-05	0.56389	0.04	0.022	0.864084	2	Haus7
Zfp219	4.35185e-05	0.76009	0.025	0.011	0.867934	2	Zfp219
Gfi1	4.35959e-05	0.139929	0.03	0.014	0.869476	2	Gfi1
Exoc6	4.37254e-05	0.267355	0.084	0.055	0.872058	2	Exoc6
Bag6	4.38041e-05	0.230289	0.117	0.082	0.873629	2	Bag6
Taf11	4.38756e-05	0.227966	0.112	0.078	0.875056	2	Taf11
Trpt1	4.43818e-05	0.950153	0.023	0.01	0.88515	2	Trpt1
Cryzl1	4.45493e-05	0.414308	0.061	0.038	0.888491	2	Cryzl1
Zdhhc8	4.464e-05	0.708029	0.027	0.013	0.8903	2	Zdhhc8
Qsox11	4.48209e-05	0.135716	0.087	0.058	0.893909	2	Qsox1
Pcbp4	4.50059e-05	0.484325	0.049	0.029	0.897598	2	Pcbp4
Fbxo28	4.51348e-05	0.209608	0.096	0.065	0.900169	2	Fbxo28
Sap30bp	4.627e-05	0.190308	0.071	0.045	0.922809	2	Sap30bp
Nipsnap1	4.63063e-05	0.306755	0.08	0.052	0.923532	2	Nipsnap1
Chd1	4.64031e-05	0.104735	0.247	0.191	0.925463	2	Chd1
Frmd8	4.64829e-05	0.202955	0.149	0.109	0.927054	2	Frmd8
Lpxn	4.7246e-05	0.16557	0.223	0.173	0.942274	2	Lpxn
Map4k1	4.75087e-05	0.119697	0.13	0.093	0.947513	2	Map4k1
Dpm2	4.76649e-05	0.175254	0.131	0.094	0.950629	2	Dpm2
Htatsf1	4.80959e-05	0.140017	0.123	0.087	0.959225	2	Htatsf1
Dcun1d1	4.85009e-05	0.359149	0.072	0.047	0.967301	2	Dcun1d1
Ccnc	4.85726e-05	0.219188	0.08	0.053	0.968732	2	Ccnc
Smad2	4.86354e-05	0.11282	0.087	0.058	0.969984	2	Smad2
Papss1	4.91853e-05	0.352942	0.058	0.035	0.980952	2	Papss1
Cnep1r1	4.99898e-05	0.256901	0.078	0.051	0.996996	2	Cnep1r1
Exoc4	5.00547e-05	0.198477	0.12	0.085	0.998291	2	Exoc4
Tbce	5.02007e-05	0.157228	0.084	0.056	1	2	Tbce
Prelid3b	5.05154e-05	0.141772	0.139	0.1	1	2	Prelid3b
Exosc9	5.05323e-05	0.228963	0.051	0.03	1	2	Exosc9
Adam101	5.05889e-05	0.109966	0.267	0.21	1	2	Adam10
Czib	5.0947e-05	0.315634	0.053	0.032	1	2	Czib
Ccdc97	5.15104e-05	0.473289	0.061	0.038	1	2	Ccdc97
Siah2	5.18173e-05	0.169235	0.089	0.06	1	2	Siah2
Unc13d	5.18758e-05	0.18663	0.092	0.062	1	2	Unc13d
Aga	5.23294e-05	0.521782	0.064	0.04	1	2	Aga
Bloc1s4	5.29704e-05	0.287648	0.1	0.069	1	2	Bloc1s4
Zfp395	5.33566e-05	0.193204	0.056	0.034	1	2	Zfp395
Dstyk	5.34716e-05	0.633827	0.038	0.021	1	2	Dstyk
Fibp	5.37496e-05	0.149142	0.128	0.092	1	2	Fibp
Ranbp1	5.43974e-05	0.120492	0.267	0.209	1	2	Ranbp1
2026-03-02	5.46015e-05	0.110462	0.215	0.165	1	2	2026-03-02
Gm39469	5.47345e-05	0.640838	0.029	0.014	1	2	Gm39469
Ube3c	5.49913e-05	0.272503	0.069	0.044	1	2	Ube3c
Tmem120a	5.64704e-05	0.189322	0.103	0.071	1	2	Tmem120a
Gas2l1	5.73568e-05	0.826806	0.015	0.006	1	2	Gas2l1
1810062O18Rik	5.74597e-05	0.31825	0.017	0.006	1	2	1810062O18Rik
Ppme1	5.76722e-05	0.473194	0.067	0.042	1	2	Ppme1
Marveld1	5.77097e-05	1.08292	0.02	0.009	1	2	Marveld1
Tmem1541	5.80315e-05	0.242641	0.185	0.143	1	2	Tmem154
Ttbk1	5.81008e-05	0.813334	0.015	0.006	1	2	Ttbk1
Ccdc58	5.81328e-05	0.49324	0.048	0.028	1	2	Ccdc58
Mak16	5.94318e-05	0.140981	0.108	0.075	1	2	Mak16
Cltc1	5.94691e-05	0.176988	0.258	0.204	1	2	Cltc
Nhp2	6.0035e-05	0.109709	0.134	0.096	1	2	Nhp2
Crcp	6.07407e-05	0.190019	0.078	0.051	1	2	Crcp
Cept1	6.1001e-05	0.161689	0.115	0.081	1	2	Cept1
Zcchc9	6.15096e-05	0.164945	0.137	0.099	1	2	Zcchc9
Mesd	6.16094e-05	0.220095	0.094	0.064	1	2	Mesd
Akna	6.17465e-05	0.134048	0.242	0.188	1	2	Akna
Epc2	6.18826e-05	0.389595	0.093	0.064	1	2	Epc2
Npepps	6.33071e-05	0.172538	0.096	0.065	1	2	Npepps
Slc35b11	6.33387e-05	0.106939	0.148	0.109	1	2	Slc35b1
Ercc6l2	6.34213e-05	0.349306	0.073	0.048	1	2	Ercc6l2
Cdc25a	6.36519e-05	0.862999	0.028	0.014	1	2	Cdc25a
Prpf31	6.41818e-05	0.262944	0.089	0.06	1	2	Prpf31
Ppp2r5d	6.45446e-05	0.270298	0.049	0.029	1	2	Ppp2r5d
Mettl7a1	6.46547e-05	0.523722	0.055	0.033	1	2	Mettl7a1
Lrrc42	6.48531e-05	0.437276	0.044	0.025	1	2	Lrrc42
Sntb2	6.48788e-05	0.144355	0.14	0.102	1	2	Sntb2
Cinp1	6.53987e-05	0.523484	0.039	0.022	1	2	Cinp
Purb	6.57261e-05	0.151584	0.184	0.139	1	2	Purb
2210011C24Rik	6.61698e-05	0.706003	0.046	0.027	1	2	2210011C24Rik
Slc26a11	6.67392e-05	0.384801	0.051	0.03	1	2	Slc26a11
Fggy	6.68221e-05	0.664994	0.02	0.008	1	2	Fggy
Dxo	6.81921e-05	0.309236	0.077	0.051	1	2	Dxo
Tex261	6.8206e-05	0.113752	0.166	0.124	1	2	Tex261
Taz	6.83008e-05	0.19105	0.129	0.093	1	2	Taz
Btbd2	6.87832e-05	0.240941	0.037	0.02	1	2	Btbd2
Bcor	6.88577e-05	0.211081	0.105	0.073	1	2	Bcor
Lancl1	6.92546e-05	0.232476	0.06	0.037	1	2	Lancl1
Dus1l	7.01554e-05	0.318921	0.065	0.041	1	2	Dus1l
Med9	7.01965e-05	0.304194	0.046	0.026	1	2	Med9
Slc36a4	7.05511e-05	0.592341	0.036	0.019	1	2	Slc36a4
Ei24	7.08293e-05	0.1788	0.118	0.084	1	2	Ei24
Ube2g2	7.10422e-05	0.156844	0.095	0.065	1	2	Ube2g2
Pmpcb	7.13918e-05	0.254269	0.089	0.06	1	2	Pmpcb
Plscr4	7.14987e-05	1.06829	0.018	0.007	1	2	Plscr4
Baz1b	7.17733e-05	0.156357	0.158	0.117	1	2	Baz1b
Polr3c	7.2192e-05	0.187632	0.109	0.077	1	2	Polr3c
Tpgs1	7.25872e-05	0.290634	0.081	0.054	1	2	Tpgs1
Kpna6	7.3674e-05	0.414689	0.043	0.025	1	2	Kpna6
Cdkn2aipnl	7.37221e-05	0.128693	0.107	0.075	1	2	Cdkn2aipnl
Adat2	7.40279e-05	0.525989	0.042	0.024	1	2	Adat2
Slc31a1	7.41947e-05	0.499232	0.04	0.022	1	2	Slc31a1
Map3k5	7.57559e-05	0.378145	0.092	0.063	1	2	Map3k5
Pef1	7.60056e-05	0.253305	0.087	0.059	1	2	Pef1
Fzr1	7.70755e-05	0.212209	0.075	0.049	1	2	Fzr1
Rab18	7.71318e-05	0.192113	0.175	0.133	1	2	Rab18
Tmed1	7.71661e-05	0.609287	0.029	0.014	1	2	Tmed1
Mvp1	7.83794e-05	0.19675	0.089	0.06	1	2	Mvp
Sap30l	7.89493e-05	0.225769	0.087	0.059	1	2	Sap30l
Nfkbia1	7.95445e-05	0.322574	0.644	0.577	1	2	Nfkbia
Jak31	7.99595e-05	0.140519	0.154	0.115	1	2	Jak3
Tceal9	8.02028e-05	0.260928	0.13	0.094	1	2	Tceal9
Otud5	8.17853e-05	0.134346	0.13	0.094	1	2	Otud5
4930522L14Rik	8.22079e-05	0.424036	0.048	0.028	1	2	4930522L14Rik
Pla2g12a	8.25915e-05	0.962573	0.02	0.009	1	2	Pla2g12a
Hipk2	8.29624e-05	0.359567	0.071	0.046	1	2	Hipk2
Mrpl14	8.36592e-05	0.115465	0.121	0.087	1	2	Mrpl14
Rnf166	8.42517e-05	0.134463	0.206	0.158	1	2	Rnf166
Ccl1	8.47301e-05	3.20283	0.015	0.005	1	2	Ccl1
Thg1l	8.54199e-05	0.379706	0.036	0.02	1	2	Thg1l
Hsdl2	8.63218e-05	0.341741	0.074	0.049	1	2	Hsdl2
Umad1	8.64798e-05	0.508575	0.038	0.021	1	2	Umad1
Gpld1	8.67245e-05	1.01273	0.01	0.003	1	2	Gpld1
Synpo	8.73039e-05	1.16161	0.01	0.003	1	2	Synpo
Aarsd1	8.80244e-05	0.252506	0.093	0.064	1	2	Aarsd1
Tbcc	8.86313e-05	0.331815	0.067	0.043	1	2	Tbcc
Cers2	8.87255e-05	0.134977	0.187	0.142	1	2	Cers2
Aktip	9.03456e-05	0.590659	0.037	0.021	1	2	Aktip
Bckdhb	9.15464e-05	0.275344	0.046	0.027	1	2	Bckdhb
Tbc1d22a	9.21388e-05	0.229219	0.061	0.038	1	2	Tbc1d22a
Ttc33	9.24553e-05	0.166523	0.087	0.059	1	2	Ttc33
Mrpl49	9.27243e-05	0.132335	0.079	0.052	1	2	Mrpl49
Dclre1c	9.61375e-05	0.493854	0.052	0.031	1	2	Dclre1c
Oxct1	9.85892e-05	0.116375	0.161	0.12	1	2	Oxct1
Zfp931	0.000100709	0.56617	0.04	0.023	1	2	Zfp931
Slc10a3	0.000100874	0.661565	0.04	0.022	1	2	Slc10a3
2010001A14Rik	0.000101371	0.686912	0.027	0.013	1	2	2010001A14Rik
Rras	0.000101392	0.335678	0.037	0.021	1	2	Rras
Gm14295	0.000103007	0.414282	0.024	0.011	1	2	Gm14295
Hspa4l1	0.000105082	0.290969	0.078	0.052	1	2	Hspa4l
Map2k31	0.000105932	0.309828	0.169	0.13	1	2	Map2k3
Nde1	0.00010596	0.272797	0.108	0.076	1	2	Nde1
Dohh	0.000106026	0.289095	0.1	0.07	1	2	Dohh
Snap47	0.000106534	0.396085	0.052	0.031	1	2	Snap47
Eif2d	0.000106775	0.211077	0.08	0.053	1	2	Eif2d
Rabgef1	0.000108073	0.378448	0.058	0.036	1	2	Rabgef1
Trav2	0.000108433	0.541305	0.028	0.014	1	2	Trav2
Tcf3	0.000109906	0.235224	0.13	0.094	1	2	Tcf3
Entpd11	0.000110309	0.226549	0.176	0.136	1	2	Entpd1
Ssna1	0.000110743	0.102537	0.185	0.141	1	2	Ssna1
Vps52	0.00011144	0.149987	0.098	0.068	1	2	Vps52
Gtf2e1	0.000111546	0.819858	0.021	0.009	1	2	Gtf2e1
Maml2	0.000112072	0.299074	0.062	0.04	1	2	Maml2
Nudt8	0.000113143	0.428829	0.041	0.023	1	2	Nudt8
Mta2	0.000113253	0.135798	0.178	0.135	1	2	Mta2
Keap1	0.000114055	0.181065	0.105	0.074	1	2	Keap1
Rit1	0.000114188	0.357887	0.065	0.042	1	2	Rit1
Ift140	0.000114353	0.227983	0.036	0.02	1	2	Ift140
Cox6b2	0.000114929	1.24809	0.011	0.003	1	2	Cox6b2
Ptdss1	0.000115989	0.162106	0.095	0.066	1	2	Ptdss1
Cfl2	0.000116603	0.18524	0.086	0.058	1	2	Cfl2
Thop1	0.000116857	0.889628	0.017	0.007	1	2	Thop1
Nkiras1	0.000117002	0.377576	0.058	0.036	1	2	Nkiras1
Mtx1	0.000121839	0.297263	0.089	0.061	1	2	Mtx1
Bap1	0.000122557	0.226695	0.07	0.045	1	2	Bap1
Itfg1	0.000122817	0.257987	0.131	0.097	1	2	Itfg1
Zmat3	0.000123232	0.251858	0.061	0.038	1	2	Zmat3
Tmem106a1	0.000123687	0.625245	0.029	0.014	1	2	Tmem106a
Ptpn51	0.000124217	0.534995	0.04	0.023	1	2	Ptpn5
Gm15446	0.000124406	0.784628	0.022	0.01	1	2	Gm15446
Mipep	0.000124671	0.879624	0.022	0.01	1	2	Mipep
Agbl5	0.000124975	1.23678	0.016	0.006	1	2	Agbl5
Dtnbp1	0.000125019	0.118648	0.081	0.054	1	2	Dtnbp1
Slc9a81	0.000126084	0.476102	0.064	0.042	1	2	Slc9a8
Ascc1	0.000127317	0.305417	0.077	0.052	1	2	Ascc1
Dcaf15	0.000128169	0.31371	0.073	0.048	1	2	Dcaf15
Slc39a14	0.000128541	0.586109	0.022	0.01	1	2	Slc39a14
Sdf2l11	0.000129518	0.198476	0.109	0.078	1	2	Sdf2l1
Trmt12	0.000132597	0.823168	0.015	0.006	1	2	Trmt12
Gtf3c6	0.000133321	0.282215	0.092	0.063	1	2	Gtf3c6
Nqo2	0.000133359	0.545302	0.024	0.011	1	2	Nqo2
Rbms2	0.000134678	0.306535	0.072	0.048	1	2	Rbms2
Ndufaf6	0.000135808	0.889732	0.021	0.01	1	2	Ndufaf6
Lmf21	0.000135962	0.26923	0.071	0.047	1	2	Lmf2
Gm16062	0.000136412	1.2547	0.012	0.004	1	2	Gm16062
Xpo1	0.000136712	0.132302	0.106	0.075	1	2	Xpo1
Atf6b	0.00013702	0.170225	0.108	0.076	1	2	Atf6b
Haus1	0.00013767	0.350224	0.029	0.014	1	2	Haus1
Cbfb1	0.000138861	0.133473	0.163	0.124	1	2	Cbfb
Ccdc25	0.000138958	0.131885	0.092	0.063	1	2	Ccdc25
Atg10	0.000140015	0.427573	0.056	0.035	1	2	Atg10
Blvrb	0.000141696	0.394865	0.038	0.021	1	2	Blvrb
Cbx5	0.000142905	0.296714	0.074	0.049	1	2	Cbx5
H2-Q41	0.000144878	0.114536	0.736	0.638	1	2	H2-Q4
Zmym3	0.000145781	0.669986	0.029	0.015	1	2	Zmym3
Zfp771	0.000149234	0.226124	0.044	0.026	1	2	Zfp771
Ppil3	0.000150171	0.151846	0.102	0.072	1	2	Ppil3
Stard10	0.000150673	0.727234	0.026	0.013	1	2	Stard10
Mlf1	0.000152988	0.723013	0.036	0.02	1	2	Mlf1
Cks2	0.000154768	0.105999	0.075	0.05	1	2	Cks2
Clec2i	0.00015503	0.322072	0.074	0.049	1	2	Clec2i
Gm11454	0.000158835	2.05155	0.01	0.003	1	2	Gm11454
Mrpl27	0.000159314	0.215762	0.08	0.054	1	2	Mrpl27
Ninj11	0.000159929	0.110617	0.114	0.082	1	2	Ninj1
Wdr18	0.000163292	0.21533	0.081	0.055	1	2	Wdr18
Arhgap391	0.000165196	0.489987	0.04	0.023	1	2	Arhgap39
B3galt6	0.00016529	0.57254	0.039	0.022	1	2	B3galt6
Cluap1	0.000165695	0.155406	0.07	0.046	1	2	Cluap1
Cmtm31	0.000165738	0.455312	0.04	0.023	1	2	Cmtm3
Ubxn8	0.00016633	0.196454	0.096	0.067	1	2	Ubxn8
Gm28901	0.000167799	0.589091	0.029	0.015	1	2	Gm28901
Chd91	0.000168231	0.171301	0.105	0.074	1	2	Chd9
Mib2	0.000170255	0.719884	0.017	0.007	1	2	Mib2
Etv5	0.000171681	0.698904	0.017	0.007	1	2	Etv5
Fbxo4	0.000172055	0.463951	0.066	0.043	1	2	Fbxo4
Crtc1	0.000174932	0.660344	0.022	0.01	1	2	Crtc1
Slc37a21	0.000174935	0.80917	0.033	0.018	1	2	Slc37a2
Exo5	0.000177201	0.790056	0.025	0.012	1	2	Exo5
4930503L19Rik	0.000177231	0.228274	0.061	0.039	1	2	4930503L19Rik
Nme3	0.000177719	0.626832	0.028	0.014	1	2	Nme3
Zmym1	0.000178143	0.399715	0.042	0.024	1	2	Zmym1
Dpp9	0.000178243	0.238053	0.042	0.025	1	2	Dpp9
Dnajc21	0.000178558	0.227312	0.078	0.052	1	2	Dnajc21
Lrrc581	0.000179594	0.175777	0.115	0.083	1	2	Lrrc58
Dtd1	0.000181382	0.109598	0.097	0.068	1	2	Dtd1
Tmem68	0.000182617	0.436962	0.042	0.025	1	2	Tmem68
Eci1	0.000183818	0.136176	0.099	0.07	1	2	Eci1
Tmem167b	0.000184321	0.44922	0.054	0.034	1	2	Tmem167b
Pbx4	0.000184431	0.619903	0.028	0.014	1	2	Pbx4
Ppox	0.000184638	0.507983	0.034	0.019	1	2	Ppox
Ripk2	0.00018678	0.218222	0.132	0.098	1	2	Ripk2
Uhrf1	0.00018706	0.623735	0.025	0.012	1	2	Uhrf1
Vps53	0.000187862	0.11255	0.084	0.057	1	2	Vps53
Dok1	0.000188764	0.302132	0.07	0.046	1	2	Dok1
Polr1c	0.000189892	0.194387	0.07	0.046	1	2	Polr1c
Gm26619	0.000190561	0.656238	0.016	0.006	1	2	Gm26619
B9d21	0.000194388	0.231881	0.109	0.078	1	2	B9d2
Qars	0.000198035	0.224473	0.133	0.099	1	2	Qars
Sap18b	0.000199272	0.425179	0.026	0.013	1	2	Sap18b
Aph1b	0.000199524	1.26027	0.011	0.003	1	2	Aph1b
Cdc26	0.000200984	0.157791	0.113	0.082	1	2	Cdc26
Cntrl1	0.00020206	0.112392	0.244	0.194	1	2	Cntrl
Flot2	0.0002023	0.260637	0.065	0.043	1	2	Flot2
Gtpbp2	0.00020254	0.191708	0.082	0.056	1	2	Gtpbp2
Tspan14	0.000204228	0.156052	0.157	0.12	1	2	Tspan14
Themis1	0.000204481	0.218554	0.153	0.116	1	2	Themis
Nacc1	0.000205149	0.310143	0.035	0.019	1	2	Nacc1
Snapin	0.000205348	0.250404	0.092	0.064	1	2	Snapin
Spcs31	0.000206192	0.154084	0.123	0.09	1	2	Spcs3
Trak1	0.00020705	0.376166	0.062	0.04	1	2	Trak1
Dnajc18	0.000208164	0.304985	0.045	0.027	1	2	Dnajc18
2310061I04Rik	0.000212013	0.125773	0.083	0.057	1	2	2310061I04Rik
Mthfsl	0.000214319	0.110074	0.195	0.152	1	2	Mthfsl
Pwp1	0.000215294	0.298114	0.046	0.028	1	2	Pwp1
Plekhm2	0.000216415	0.809672	0.027	0.014	1	2	Plekhm2
Iffo1	0.000217752	0.327932	0.064	0.042	1	2	Iffo1
Dmac2l	0.000220659	0.457828	0.029	0.015	1	2	Dmac2l
B3gat2	0.000221443	0.757775	0.012	0.004	1	2	B3gat2
Stard4	0.000225385	0.220777	0.061	0.039	1	2	Stard4
Ppwd1	0.000229551	0.128393	0.064	0.041	1	2	Ppwd1
Zfp787	0.000229966	0.216446	0.085	0.059	1	2	Zfp787
Snx12	0.000230569	0.170795	0.088	0.061	1	2	Snx12
Zfp846	0.000230757	0.743729	0.025	0.012	1	2	Zfp846
5830408C22Rik	0.000230819	0.775949	0.033	0.018	1	2	5830408C22Rik
Rnf227	0.000231749	0.287509	0.034	0.019	1	2	Rnf227
Trap1	0.000231923	0.115279	0.069	0.046	1	2	Trap1
Araf	0.000232027	0.187738	0.121	0.088	1	2	Araf
Hsd17b11	0.000232759	0.252833	0.073	0.049	1	2	Hsd17b11
Tesk2	0.000234267	0.641944	0.022	0.01	1	2	Tesk2
Commd10	0.000240523	0.149556	0.083	0.057	1	2	Commd10
Phka2	0.000247977	0.319449	0.041	0.024	1	2	Phka2
Cmss1	0.000248026	0.3161	0.037	0.021	1	2	Cmss1
Ash2l	0.000254742	0.207095	0.086	0.06	1	2	Ash2l
Fxr2	0.000254993	0.488654	0.039	0.022	1	2	Fxr2
Nhlrc3	0.000255596	0.415152	0.054	0.034	1	2	Nhlrc3
Cnnm2	0.000255997	0.531793	0.026	0.013	1	2	Cnnm2
Sfmbt1	0.000256458	0.502715	0.036	0.021	1	2	Sfmbt1
Pard6a	0.000258171	0.307861	0.049	0.03	1	2	Pard6a
Sdr39u1	0.000258831	0.218747	0.068	0.045	1	2	Sdr39u1
Aar2	0.000259203	0.229292	0.066	0.044	1	2	Aar2
Lrrcc11	0.000260207	0.529872	0.053	0.034	1	2	Lrrcc1
Ttc39c1	0.000260531	0.131886	0.168	0.129	1	2	Ttc39c
Ngrn	0.000261195	0.213718	0.09	0.063	1	2	Ngrn
Ctu2	0.000263972	0.123514	0.075	0.05	1	2	Ctu2
Zc3hc1	0.000265615	0.25488	0.045	0.027	1	2	Zc3hc1
Pycrl	0.000265745	0.342843	0.04	0.024	1	2	Pycrl
Ddx49	0.000265856	0.251278	0.061	0.039	1	2	Ddx49
Dtwd1	0.0002676	0.277618	0.017	0.007	1	2	Dtwd1
Sac3d1	0.000270189	0.591939	0.019	0.009	1	2	Sac3d1
Pggt1b	0.000270707	0.170019	0.083	0.058	1	2	Pggt1b
Hsp90ab1	0.000271417	0.152556	0.819	0.759	1	2	Hsp90ab1
Cryzl2	0.000273478	0.848562	0.016	0.007	1	2	Cryzl2
Ankrd29	0.000279025	1.00276	0.018	0.008	1	2	Ankrd29
Irak1bp1	0.00028006	0.25933	0.05	0.031	1	2	Irak1bp1
Nmral1	0.000280682	0.695813	0.027	0.014	1	2	Nmral1
Scly	0.000280735	0.354156	0.084	0.059	1	2	Scly
Nudt3	0.00028282	0.171367	0.077	0.053	1	2	Nudt3
Map3k10	0.000283375	0.43932	0.021	0.01	1	2	Map3k10
Tmsb15b2	0.000285166	0.423928	0.041	0.024	1	2	Tmsb15b2
Gm171731	0.000286893	0.390458	0.083	0.058	1	2	Gm17173
Dnase1l1	0.000288461	0.251552	0.051	0.032	1	2	Dnase1l1
Kif3a	0.000294447	0.668572	0.024	0.012	1	2	Kif3a
Dus2	0.000295276	0.415485	0.058	0.037	1	2	Dus2
Cbx6	0.000295575	0.489507	0.028	0.015	1	2	Cbx6
Mbip1	0.000296504	0.26383	0.054	0.034	1	2	Mbip
Snapc3	0.000298215	0.207817	0.079	0.054	1	2	Snapc3
Cyhr1	0.000298671	0.296757	0.077	0.052	1	2	Cyhr1
Heatr6	0.000304764	0.236917	0.075	0.051	1	2	Heatr6
AI467606	0.000306595	0.123531	0.148	0.112	1	2	AI467606
Mrpl53	0.00031292	0.221945	0.093	0.066	1	2	Mrpl53
Rab39b	0.000315202	0.397685	0.036	0.02	1	2	Rab39b
Nat9	0.000322387	0.52208	0.031	0.017	1	2	Nat9
Rcc2	0.0003241	0.199272	0.048	0.029	1	2	Rcc2
Nek81	0.000326412	0.560981	0.023	0.011	1	2	Nek8
Dclre1a1	0.000329979	0.43457	0.023	0.011	1	2	Dclre1a
Tfcp2	0.000332465	0.564603	0.029	0.015	1	2	Tfcp2
Prss2	0.000332683	1.56109	0.011	0.004	1	2	Prss2
Ptpn3	0.000334746	0.751677	0.02	0.009	1	2	Ptpn3
Crtap	0.000337301	0.141843	0.068	0.045	1	2	Crtap
Pigs1	0.000342046	0.158697	0.147	0.112	1	2	Pigs
Mrpl36	0.000345661	0.105962	0.113	0.083	1	2	Mrpl36
Arl8a1	0.000350579	0.264573	0.074	0.051	1	2	Arl8a
Rhbdd2	0.000352382	0.412716	0.039	0.023	1	2	Rhbdd2
Cdk10	0.000357617	0.735111	0.028	0.015	1	2	Cdk10
Usp21	0.000359112	0.378623	0.059	0.039	1	2	Usp21
Lcmt1	0.000360103	0.123144	0.062	0.041	1	2	Lcmt1
Vwa5a	0.00036033	0.385446	0.032	0.018	1	2	Vwa5a
Ndufaf2	0.000360916	0.417201	0.04	0.024	1	2	Ndufaf2
Mfsd11	0.000362245	0.269925	0.039	0.023	1	2	Mfsd11
Pigf	0.000363334	0.318069	0.056	0.036	1	2	Pigf
Dusp19	0.000365883	0.359159	0.034	0.019	1	2	Dusp19
Usp5	0.000366367	0.300222	0.071	0.048	1	2	Usp5
Rnaseh2a	0.000370539	0.124759	0.07	0.047	1	2	Rnaseh2a
Lzic	0.000370711	0.277171	0.045	0.028	1	2	Lzic
Dvl2	0.000373578	0.271544	0.035	0.02	1	2	Dvl2
Trp53i13	0.000381284	0.128938	0.092	0.065	1	2	Trp53i13
Cdca8	0.000383059	0.502254	0.019	0.009	1	2	Cdca8
Camkmt	0.000388211	0.263164	0.05	0.031	1	2	Camkmt
Dbi	0.000389652	0.238915	0.186	0.144	1	2	Dbi
Gm35037	0.000396614	0.385759	0.039	0.023	1	2	Gm35037
Gbp8	0.000398388	0.103753	0.116	0.085	1	2	Gbp8
Pole3	0.000398637	0.118845	0.047	0.029	1	2	Pole3
Tmem41b	0.000402947	0.247032	0.059	0.038	1	2	Tmem41b
Nkg71	0.000411987	0.356452	0.551	0.501	1	2	Nkg7
Mrpl2	0.000416238	0.15341	0.087	0.061	1	2	Mrpl2
Setd3	0.000417165	0.153702	0.114	0.084	1	2	Setd3
Tmem170b	0.000425018	0.688199	0.023	0.012	1	2	Tmem170b
Bpnt1	0.000430517	0.608008	0.023	0.012	1	2	Bpnt1
Tmem2051	0.000435092	0.677138	0.027	0.014	1	2	Tmem205
Cltb	0.000447956	0.121056	0.102	0.074	1	2	Cltb
Mmadhc	0.000452679	0.119206	0.081	0.057	1	2	Mmadhc
Pelp1	0.00045636	0.451495	0.041	0.025	1	2	Pelp1
Ppp2r3a	0.00045704	0.631434	0.015	0.006	1	2	Ppp2r3a
Med25	0.000458094	0.211069	0.096	0.069	1	2	Med25
Gm6034	0.000458193	0.525063	0.02	0.009	1	2	Gm6034
Dennd5a	0.000464977	0.338774	0.046	0.029	1	2	Dennd5a
Pfkfb4	0.000472785	0.979394	0.019	0.009	1	2	Pfkfb4
Trim2	0.000477733	0.652498	0.023	0.011	1	2	Trim2
Klrb1a	0.000477826	0.818241	0.014	0.006	1	2	Klrb1a
Tcta	0.00047795	0.620622	0.034	0.019	1	2	Tcta
Galnt21	0.000480619	0.156775	0.136	0.103	1	2	Galnt2
Mrpl44	0.000481429	0.185273	0.058	0.038	1	2	Mrpl44
Nosip	0.000481663	0.136317	0.149	0.114	1	2	Nosip
Zfp827	0.000482288	0.790586	0.027	0.015	1	2	Zfp827
6720489N17Rik	0.000489463	1.18775	0.014	0.005	1	2	6720489N17Rik
Pias4	0.000496074	0.242336	0.063	0.042	1	2	Pias4
Ip6k2	0.000497879	0.226325	0.066	0.044	1	2	Ip6k2
Ikbip1	0.00050146	0.336301	0.032	0.018	1	2	Ikbip
Tet2	0.000502305	0.286712	0.089	0.063	1	2	Tet2
Phf23	0.000502382	0.302369	0.061	0.041	1	2	Phf23
A430088P11Rik	0.000502437	0.586684	0.019	0.009	1	2	A430088P11Rik
Thap4	0.000502696	0.279268	0.045	0.028	1	2	Thap4
0610012G03Rik	0.000504767	0.17779	0.131	0.099	1	2	0610012G03Rik
Ccl8	0.000505057	1.30224	0.083	0.059	1	2	Ccl8
Gpat3	0.000505433	1.24768	0.013	0.005	1	2	Gpat3
Bcl9	0.000505902	0.192198	0.023	0.011	1	2	Bcl9
Zswim7	0.000508661	0.402221	0.024	0.012	1	2	Zswim7
Slc30a6	0.000509092	0.263421	0.05	0.032	1	2	Slc30a6
Nfkb21	0.000511235	0.239275	0.108	0.079	1	2	Nfkb2
Rhno1	0.00051291	0.277219	0.061	0.041	1	2	Rhno1
Wdfy1	0.000514068	0.130018	0.073	0.05	1	2	Wdfy1
C1qb	0.000517075	0.897959	0.068	0.047	1	2	C1qb
Meis3	0.000518368	0.114734	0.097	0.07	1	2	Meis3
Trim16	0.000527937	0.330775	0.04	0.024	1	2	Trim16
Trp53inp2	0.000528405	0.616667	0.04	0.024	1	2	Trp53inp2
BC023719	0.000530378	0.146131	0.096	0.069	1	2	BC023719
2610044O15Rik8	0.000538635	0.365013	0.04	0.024	1	2	2610044O15Rik8
Ints9	0.000541244	0.191355	0.043	0.027	1	2	Ints9
Zdhhc9	0.000545785	0.427414	0.034	0.02	1	2	Zdhhc9
Adamts61	0.000551148	0.220761	0.058	0.038	1	2	Adamts6
Map1s	0.000551449	0.372294	0.045	0.028	1	2	Map1s
Batf	0.000558871	0.251285	0.315	0.267	1	2	Batf
D430019H16Rik	0.000559333	0.438281	0.011	0.004	1	2	D430019H16Rik
Cd160	0.000561789	0.508538	0.02	0.01	1	2	Cd160
Lrrc47	0.000564213	0.297216	0.068	0.046	1	2	Lrrc47
Acy1	0.000567492	0.635879	0.021	0.011	1	2	Acy1
Rock21	0.000574329	0.220915	0.109	0.08	1	2	Rock2
Vps45	0.000577078	0.616236	0.032	0.018	1	2	Vps45
Atf21	0.000577404	0.108563	0.125	0.093	1	2	Atf2
Fam241a	0.00058715	0.183607	0.094	0.068	1	2	Fam241a
Eid2b	0.000587548	0.792569	0.018	0.008	1	2	Eid2b
Tma16	0.000593362	0.332462	0.036	0.021	1	2	Tma16
Akt3	0.000599189	0.26487	0.047	0.029	1	2	Akt3
Chtf8	0.000600179	0.319567	0.075	0.053	1	2	Chtf8
Lin541	0.000601423	0.131857	0.089	0.063	1	2	Lin54
Tgif2	0.000605614	0.240409	0.047	0.029	1	2	Tgif2
Zdhhc16	0.000608031	0.274952	0.046	0.029	1	2	Zdhhc16
Tor1b	0.00061318	0.178748	0.097	0.071	1	2	Tor1b
Apool	0.000615202	0.296882	0.045	0.028	1	2	Apool
Ylpm1	0.000617763	0.224496	0.099	0.072	1	2	Ylpm1
Myb	0.000618153	0.255441	0.038	0.023	1	2	Myb
Apip	0.000618431	0.362401	0.046	0.029	1	2	Apip
Cox19	0.000618626	0.218536	0.052	0.034	1	2	Cox19
Thap2	0.00062396	0.215896	0.059	0.039	1	2	Thap2
AI480526	0.000627936	0.241346	0.055	0.036	1	2	AI480526
Dnajc14	0.000629727	0.129546	0.089	0.063	1	2	Dnajc14
Cebpa	0.000631543	0.919522	0.015	0.006	1	2	Cebpa
Igkv3-4	0.000633306	0.214239	0.07	0.048	1	2	Igkv3-4
Cnrip1	0.000633782	0.725966	0.026	0.014	1	2	Cnrip1
Btg11	0.000634129	0.134781	0.906	0.855	1	2	Btg1
Chpt1	0.000634155	0.232804	0.032	0.018	1	2	Chpt1
Kat8	0.000634517	0.248692	0.056	0.037	1	2	Kat8
Gfm1	0.000635305	0.478389	0.043	0.027	1	2	Gfm1
Arfgap1	0.000646328	0.137212	0.074	0.051	1	2	Arfgap1
Cops7b	0.000647041	0.242658	0.045	0.028	1	2	Cops7b
Ufsp2	0.000661287	0.178391	0.06	0.04	1	2	Ufsp2
Gnptg1	0.000661337	0.131271	0.193	0.152	1	2	Gnptg
Taf8	0.000669078	0.134662	0.062	0.042	1	2	Taf8
Cog1	0.000669241	0.342013	0.055	0.036	1	2	Cog1
Kptn	0.000675924	0.233036	0.049	0.032	1	2	Kptn
Tmem67	0.00067719	0.687075	0.014	0.006	1	2	Tmem67
Mphosph8	0.000683683	0.147357	0.13	0.099	1	2	Mphosph8
Dedd	0.000685982	0.304955	0.059	0.039	1	2	Dedd
Pfkm	0.000687956	0.364616	0.022	0.011	1	2	Pfkm
Pcgf3	0.000691233	0.540883	0.035	0.021	1	2	Pcgf3
Ubn21	0.000691665	0.191549	0.098	0.071	1	2	Ubn2
Trav4-3	0.00069228	0.702282	0.046	0.029	1	2	Trav4-3
1600002K03Rik	0.000700987	0.364223	0.045	0.028	1	2	1600002K03Rik
Ipp	0.000705006	0.471134	0.043	0.027	1	2	Ipp
Gmds	0.000705735	0.205032	0.078	0.055	1	2	Gmds
Oaf	0.000706484	0.256155	0.014	0.006	1	2	Oaf
Xxylt1	0.000712439	0.537096	0.028	0.015	1	2	Xxylt1
Hic1	0.000723655	0.295221	0.023	0.012	1	2	Hic1
2900041M22Rik	0.000724089	0.674752	0.018	0.009	1	2	2900041M22Rik
Tada2a	0.000731382	0.447914	0.029	0.016	1	2	Tada2a
Sdccag8	0.000731968	0.160623	0.043	0.026	1	2	Sdccag8
Gzf1	0.000740114	0.345774	0.029	0.016	1	2	Gzf1
Sirpa	0.000745785	0.808389	0.016	0.007	1	2	Sirpa
Alas1	0.000746801	0.397871	0.057	0.038	1	2	Alas1
Anxa41	0.000749182	0.24175	0.061	0.041	1	2	Anxa4
C030034L19Rik	0.000755406	1.1062	0.018	0.008	1	2	C030034L19Rik
Tgds	0.00075853	0.126272	0.053	0.035	1	2	Tgds
Man2b21	0.000761177	0.167088	0.063	0.042	1	2	Man2b2
Disp1	0.000761492	0.296673	0.042	0.026	1	2	Disp1
Vps26c	0.000765575	0.38896	0.058	0.038	1	2	Vps26c
Galns1	0.000766293	0.69247	0.024	0.012	1	2	Galns
Il3ra1	0.000768274	0.106459	0.077	0.053	1	2	Il3ra
Sil1	0.000773857	0.311334	0.035	0.021	1	2	Sil1
C1qc	0.000777378	0.886584	0.053	0.035	1	2	C1qc
6330403K07Rik1	0.000779266	0.704773	0.02	0.01	1	2	6330403K07Rik
Snapc5	0.000782265	0.188396	0.097	0.071	1	2	Snapc5
Rnf13	0.000783787	0.125762	0.112	0.083	1	2	Rnf13
Gm31597	0.000786466	0.407579	0.046	0.029	1	2	Gm31597
Khk	0.000787272	0.414982	0.038	0.023	1	2	Khk
Cxcr5	0.000790725	0.420903	0.029	0.016	1	2	Cxcr5
Dkkl1	0.00079297	0.427489	0.057	0.038	1	2	Dkkl1
Trim41	0.000796336	0.391555	0.039	0.023	1	2	Trim41
Map3k7	0.000798172	0.396914	0.048	0.03	1	2	Map3k7
Anapc10	0.000798935	0.228441	0.045	0.028	1	2	Anapc10
Gm14029	0.000801598	0.487168	0.031	0.018	1	2	Gm14029
Iffo2	0.000802414	0.251774	0.053	0.034	1	2	Iffo2
Rtn4ip1	0.000815128	0.956024	0.015	0.007	1	2	Rtn4ip1
Kctd17	0.000818268	0.469344	0.026	0.014	1	2	Kctd17
Fahd2a	0.000824438	0.382688	0.038	0.023	1	2	Fahd2a
Npm1	0.000824821	0.105029	0.657	0.57	1	2	Npm1
Tdrd3	0.000830122	0.46614	0.027	0.015	1	2	Tdrd3
Mcoln1	0.000834552	0.21791	0.061	0.041	1	2	Mcoln1
Ankrd54	0.000841681	0.134899	0.075	0.052	1	2	Ankrd54
Pmpca	0.000842907	0.251478	0.071	0.05	1	2	Pmpca
Ddi2	0.000843569	0.120873	0.097	0.071	1	2	Ddi2
Rxylt1	0.000844448	0.163656	0.056	0.037	1	2	Rxylt1
Dlg3	0.000851333	0.591497	0.012	0.005	1	2	Dlg3
Gm30177	0.000857461	1.23891	0.01	0.004	1	2	Gm30177
Adprh1	0.000862921	0.120694	0.128	0.097	1	2	Adprh
Cln3	0.000874276	0.142031	0.068	0.047	1	2	Cln3
Ttc17	0.000876927	0.218627	0.079	0.056	1	2	Ttc17
Stk38l	0.000880966	0.664635	0.03	0.017	1	2	Stk38l
Yipf5	0.000883475	0.112052	0.15	0.117	1	2	Yipf5
C1galt1	0.000884068	0.226054	0.061	0.041	1	2	C1galt1
Gm11696	0.000884316	0.697546	0.01	0.004	1	2	Gm11696
Srm	0.000886647	0.221382	0.062	0.042	1	2	Srm
Pus7	0.000886771	0.537291	0.019	0.009	1	2	Pus7
Gnb1l	0.000892048	0.547861	0.026	0.014	1	2	Gnb1l
Pus1	0.000899463	0.307825	0.052	0.034	1	2	Pus1
Rnf1491	0.000900067	0.286083	0.098	0.072	1	2	Rnf149
Gfer	0.000902985	0.134145	0.063	0.043	1	2	Gfer
Gnb5	0.000919757	0.570977	0.024	0.013	1	2	Gnb5
Farsa	0.000931613	0.120131	0.111	0.082	1	2	Farsa
P4htm	0.000942104	0.597219	0.029	0.016	1	2	P4htm
Tmem35b	0.000942911	0.602163	0.02	0.01	1	2	Tmem35b
St3gal3	0.000943023	0.723819	0.02	0.01	1	2	St3gal3
Ddx31	0.000959914	0.694611	0.021	0.011	1	2	Ddx31
Ephb6	0.00096409	0.731566	0.029	0.017	1	2	Ephb6
Cyp4f17	0.000966121	0.953908	0.014	0.006	1	2	Cyp4f17
Mrpl1	0.000966189	0.226775	0.037	0.023	1	2	Mrpl1
Syvn1	0.000966671	0.283097	0.067	0.046	1	2	Syvn1
Coq7	0.000971173	0.448335	0.03	0.017	1	2	Coq7
Ldha	0.000985569	0.106957	0.716	0.623	1	2	Ldha
Bhlhb9	0.000992664	0.506079	0.033	0.02	1	2	Bhlhb9
Rnf170	0.000996751	0.119518	0.062	0.042	1	2	Rnf170
Myo1c1	0.000998506	0.479717	0.044	0.028	1	2	Myo1c
Ppp2r2c	0.00100256	1.37334	0.014	0.006	1	2	Ppp2r2c
Hipk3	0.00100483	0.211655	0.07	0.049	1	2	Hipk3
Malsu1	0.00101692	0.124964	0.118	0.089	1	2	Malsu1
Ticam1	0.00102279	1.00638	0.014	0.006	1	2	Ticam1
Smad1	0.00102382	0.3393	0.023	0.012	1	2	Smad1
Mpzl3	0.00102586	0.193053	0.051	0.033	1	2	Mpzl3
Dld	0.00103067	0.171546	0.08	0.057	1	2	Dld
Wdr25	0.00103841	0.908448	0.018	0.009	1	2	Wdr25
Cep290	0.00104493	0.260021	0.049	0.032	1	2	Cep290
Zfp956	0.00104498	0.320787	0.021	0.011	1	2	Zfp956
Gm15417	0.00104912	0.64496	0.016	0.007	1	2	Gm15417
Tmem9	0.00105528	0.289199	0.068	0.048	1	2	Tmem9
Tchp	0.00106215	0.396992	0.029	0.017	1	2	Tchp
Nsd2	0.00106266	0.246368	0.09	0.066	1	2	Nsd2
Xrcc1	0.00107079	0.229032	0.055	0.036	1	2	Xrcc1
Eif1ad	0.00107443	0.112212	0.086	0.062	1	2	Eif1ad
Naa80	0.00107658	0.62123	0.021	0.011	1	2	Naa80
Gars	0.00107702	0.135148	0.127	0.096	1	2	Gars
Dhrs11	0.00108232	0.24256	0.106	0.079	1	2	Dhrs1
Tpp11	0.00108285	0.149633	0.105	0.078	1	2	Tpp1
Nat10	0.00108433	0.324395	0.02	0.01	1	2	Nat10
Scap1	0.00108585	0.341416	0.047	0.03	1	2	Scap
Trav8d-1	0.0010892	0.937894	0.036	0.022	1	2	Trav8d-1
Tm7sf3	0.00111933	0.236749	0.059	0.04	1	2	Tm7sf3
Gm17251	0.00112041	0.359274	0.037	0.023	1	2	Gm17251
Smpd5	0.00113257	0.303577	0.049	0.032	1	2	Smpd5
Atp6v1a	0.00113801	0.127834	0.083	0.06	1	2	Atp6v1a
Fbxo8	0.00113847	0.180791	0.064	0.044	1	2	Fbxo8
Txndc12	0.00113911	0.21872	0.089	0.064	1	2	Txndc12
Shmt2	0.0011429	0.212305	0.065	0.044	1	2	Shmt2
Eral1	0.00114597	0.476379	0.045	0.028	1	2	Eral1
Fam45a	0.00114767	0.307126	0.065	0.045	1	2	Fam45a
Rpp14	0.00114891	0.268109	0.036	0.021	1	2	Rpp14
Kif13a1	0.00115812	0.412591	0.022	0.011	1	2	Kif13a
Dram2	0.00115814	0.237653	0.097	0.072	1	2	Dram2
Tstd3	0.00115911	0.261718	0.039	0.024	1	2	Tstd3
Iba57	0.00115983	0.294379	0.028	0.016	1	2	Iba57
Wdr24	0.00116667	0.684078	0.017	0.008	1	2	Wdr24
Inafm2	0.00117561	0.543838	0.019	0.009	1	2	Inafm2
Ddx1	0.0011872	0.275546	0.067	0.047	1	2	Ddx1
Gprin3	0.0011941	0.156695	0.121	0.092	1	2	Gprin3
Chchd5	0.00119489	0.173616	0.046	0.029	1	2	Chchd5
Edc3	0.00119522	0.137301	0.048	0.031	1	2	Edc3
Ddx28	0.00120647	0.507091	0.037	0.023	1	2	Ddx28
Psmg4	0.0012208	0.109564	0.115	0.087	1	2	Psmg4
Twf1	0.00122587	0.136634	0.073	0.051	1	2	Twf1
Adap11	0.0012398	0.410524	0.045	0.029	1	2	Adap1
Tm7sf2	0.00124437	0.923262	0.012	0.005	1	2	Tm7sf2
Ccl27a	0.00124517	0.736605	0.012	0.005	1	2	Ccl27a
Map3k11	0.00124552	0.158971	0.042	0.027	1	2	Map3k11
Rbm41	0.00124618	0.465431	0.032	0.019	1	2	Rbm41
Tmem1091	0.00124657	0.122773	0.108	0.081	1	2	Tmem109
Gtpbp1	0.00124796	0.245271	0.053	0.035	1	2	Gtpbp1
Ufl11	0.00125865	0.294989	0.085	0.062	1	2	Ufl1
Coq8b	0.00126077	0.208109	0.044	0.028	1	2	Coq8b
Ptpn221	0.00126855	0.144911	0.447	0.38	1	2	Ptpn22
Atg5	0.0012693	0.158135	0.126	0.097	1	2	Atg5
Mtfmt	0.00128065	0.328989	0.039	0.024	1	2	Mtfmt
Kmt5c	0.00129453	0.2806	0.035	0.021	1	2	Kmt5c
Mcm2	0.00131648	0.388426	0.034	0.02	1	2	Mcm2
Pkig	0.00131809	0.664062	0.02	0.01	1	2	Pkig
Stk3	0.00132751	0.782963	0.02	0.01	1	2	Stk3
Angptl4	0.00137115	0.627771	0.01	0.004	1	2	Angptl4
Gm42067	0.00138678	1.06704	0.01	0.003	1	2	Gm42067
Cnot9	0.0013872	0.265455	0.048	0.031	1	2	Cnot9
Rcl1	0.00139161	0.101906	0.083	0.06	1	2	Rcl1
Sacm1l1	0.00139465	0.124751	0.124	0.095	1	2	Sacm1l
Rad51d	0.00139708	0.282951	0.051	0.034	1	2	Rad51d
Slc25a14	0.00139837	0.693671	0.023	0.012	1	2	Slc25a14
Strn4	0.00140262	0.175477	0.064	0.044	1	2	Strn4
Msl3l2	0.00140966	0.381154	0.033	0.019	1	2	Msl3l2
Mtif3	0.00142004	0.486936	0.037	0.023	1	2	Mtif3
1700021F05Rik	0.00142601	0.125495	0.036	0.022	1	2	1700021F05Rik
Stard3	0.00143576	0.110792	0.074	0.052	1	2	Stard3
Akip1	0.00145126	0.222058	0.038	0.024	1	2	Akip1
Klc4	0.00146832	0.258282	0.024	0.013	1	2	Klc4
Rtl8b	0.0014822	0.479983	0.03	0.018	1	2	Rtl8b
Krt10	0.00150145	0.371711	0.019	0.01	1	2	Krt10
Pbx2	0.0015116	0.321333	0.037	0.023	1	2	Pbx2
Galt	0.00152309	0.113686	0.131	0.101	1	2	Galt
Fbxw5	0.00152635	0.109074	0.059	0.04	1	2	Fbxw5
Pold2	0.00153573	0.152743	0.064	0.044	1	2	Pold2
Milr1	0.00153777	0.850522	0.015	0.007	1	2	Milr1
Ikbkg	0.00154127	0.243657	0.042	0.026	1	2	Ikbkg
Dnpep	0.00155374	0.219054	0.08	0.058	1	2	Dnpep
Sp4	0.00156516	0.200453	0.108	0.081	1	2	Sp4
Pigc	0.00157571	0.237446	0.056	0.038	1	2	Pigc
Wdr83	0.00158442	0.317709	0.049	0.033	1	2	Wdr83
Stimate	0.00160065	0.262389	0.047	0.031	1	2	Stimate
Nae1	0.00160693	0.227017	0.106	0.081	1	2	Nae1
Vps39	0.00160774	0.282141	0.043	0.027	1	2	Vps39
Slc25a24	0.00163458	0.112491	0.089	0.065	1	2	Slc25a24
Rab3d	0.00164093	0.469419	0.033	0.02	1	2	Rab3d
Cbwd1	0.00165718	0.238899	0.058	0.039	1	2	Cbwd1
Umps1	0.00166214	0.183211	0.053	0.035	1	2	Umps
Mrpl34	0.00166413	0.127853	0.089	0.065	1	2	Mrpl34
Nelfa	0.00168697	0.181715	0.078	0.057	1	2	Nelfa
Tcf19	0.00171523	0.655686	0.027	0.016	1	2	Tcf19
Trp53bp1	0.00172477	0.442177	0.045	0.029	1	2	Trp53bp1
Rragc	0.00174637	0.110507	0.051	0.034	1	2	Rragc
Tollip	0.00174817	0.439639	0.045	0.029	1	2	Tollip
1810030O07Rik	0.0017493	0.288473	0.087	0.064	1	2	1810030O07Rik
Bud13	0.00176269	0.134574	0.056	0.038	1	2	Bud13
Ryk	0.00176445	0.405776	0.017	0.008	1	2	Ryk
Tjap1	0.00176866	0.410124	0.037	0.023	1	2	Tjap1
Zkscan17	0.00177499	0.432323	0.043	0.028	1	2	Zkscan17
Rsph3a	0.00177529	0.426157	0.038	0.024	1	2	Rsph3a
1110051M20Rik	0.00177575	0.240095	0.033	0.02	1	2	1110051M20Rik
Srd5a31	0.00177718	0.15698	0.086	0.063	1	2	Srd5a3
Ccdc32	0.00177897	0.239592	0.072	0.052	1	2	Ccdc32
Abtb1	0.00178055	0.142226	0.074	0.053	1	2	Abtb1
Ssr1	0.00178288	0.11064	0.134	0.104	1	2	Ssr1
F830016B08Rik	0.00178617	1.02857	0.012	0.005	1	2	F830016B08Rik
Dnm1l	0.00179026	0.129209	0.074	0.053	1	2	Dnm1l
Tbc1d13	0.00179795	0.323228	0.024	0.013	1	2	Tbc1d13
Il18	0.00180788	0.382905	0.012	0.005	1	2	Il18
Fh1	0.0018178	0.173469	0.081	0.059	1	2	Fh1
Usp7	0.00183115	0.178184	0.084	0.061	1	2	Usp7
Zfp317	0.00184735	0.285356	0.04	0.026	1	2	Zfp317
Pon31	0.00184776	0.203813	0.047	0.031	1	2	Pon3
Arfgap3	0.00185854	0.379963	0.032	0.019	1	2	Arfgap3
Csf2ra	0.00186757	0.26154	0.021	0.011	1	2	Csf2ra
E130311K13Rik	0.00187254	0.283803	0.027	0.016	1	2	E130311K13Rik
Vezt	0.00187618	0.38764	0.027	0.016	1	2	Vezt
Pum3	0.00189083	0.163932	0.079	0.057	1	2	Pum3
Aptx	0.00189459	0.299269	0.046	0.03	1	2	Aptx
Nfs1	0.00189822	0.126211	0.074	0.053	1	2	Nfs1
Mthfs	0.00190015	0.125345	0.113	0.086	1	2	Mthfs
Ankrd24	0.00190501	1.06587	0.011	0.005	1	2	Ankrd24
Spata24	0.00190708	0.58341	0.014	0.006	1	2	Spata24
Klf9	0.00192352	0.115339	0.051	0.034	1	2	Klf9
Mtpap	0.00194714	0.302791	0.067	0.048	1	2	Mtpap
Slc39a11	0.0019476	0.494583	0.025	0.014	1	2	Slc39a11
Samd4b	0.00196065	0.109061	0.056	0.039	1	2	Samd4b
Gm466201	0.00196081	0.147113	0.076	0.055	1	2	Gm46620
2900076A07Rik	0.00196777	0.486127	0.02	0.011	1	2	2900076A07Rik
Coa4	0.00197124	0.667123	0.02	0.011	1	2	Coa4
Ap4m1	0.0019784	0.374906	0.03	0.018	1	2	Ap4m1
Tatdn1	0.00201057	0.383264	0.045	0.029	1	2	Tatdn1
Pou2af1	0.0020169	0.340876	0.019	0.01	1	2	Pou2af1
Tcea2	0.00202128	0.772404	0.017	0.009	1	2	Tcea2
Naa60	0.00204257	0.130803	0.122	0.094	1	2	Naa60
Mir22hg	0.0020512	0.365435	0.043	0.028	1	2	Mir22hg
1700123M08Rik	0.00205806	1.41386	0.01	0.004	1	2	1700123M08Rik
2010320M18Rik	0.00206693	0.526402	0.011	0.004	1	2	2010320M18Rik
Gsto11	0.00206945	0.308058	0.058	0.04	1	2	Gsto1
Spryd4	0.00208318	0.876713	0.015	0.007	1	2	Spryd4
Lipo3	0.00210583	0.360563	0.026	0.014	1	2	Lipo3
Gstt3	0.00210669	0.822824	0.01	0.004	1	2	Gstt3
Asl	0.00211355	0.243807	0.052	0.035	1	2	Asl
H2afz	0.00211801	0.120432	0.715	0.656	1	2	H2afz
Clasp1	0.00216491	0.155176	0.046	0.03	1	2	Clasp1
1300002E11Rik	0.00216628	0.108046	0.083	0.06	1	2	1300002E11Rik
Rin3	0.0021679	0.215698	0.126	0.098	1	2	Rin3
Egr1	0.0021801	0.124208	0.182	0.148	1	2	Egr1
Bik	0.00218193	0.55919	0.024	0.014	1	2	Bik
Gm20075	0.00218991	1.05442	0.013	0.006	1	2	Gm20075
Eif2b3	0.00221018	0.1318	0.053	0.036	1	2	Eif2b3
C330018D20Rik	0.00222842	0.433984	0.022	0.012	1	2	C330018D20Rik
Litaf1	0.00223444	0.15311	0.103	0.078	1	2	Litaf
Atp6v1g2	0.00224327	0.680059	0.013	0.006	1	2	Atp6v1g2
Fam122a	0.00225393	0.152008	0.052	0.035	1	2	Fam122a
Fdps	0.00228515	0.408478	0.061	0.042	1	2	Fdps
Pex11a	0.00228822	0.937839	0.015	0.007	1	2	Pex11a
Gm10642	0.00230242	1.38667	0.012	0.005	1	2	Gm10642
Phrf1	0.00230745	0.147553	0.086	0.063	1	2	Phrf1
Sclt1	0.00232915	0.257311	0.059	0.041	1	2	Sclt1
Irf5	0.0023553	0.184872	0.049	0.033	1	2	Irf5
Cul9	0.00235539	1.23571	0.012	0.005	1	2	Cul9
Rab19	0.00238324	0.120178	0.109	0.084	1	2	Rab19
Mrps9	0.00240504	0.153471	0.089	0.066	1	2	Mrps9
Gm13012	0.00241401	0.326374	0.035	0.022	1	2	Gm13012
Hps4	0.00243666	0.327643	0.048	0.032	1	2	Hps4
Nf21	0.00245161	0.102242	0.104	0.079	1	2	Nf2
Zfp451	0.00245448	0.127782	0.071	0.051	1	2	Zfp451
Rabl3	0.00245773	0.622283	0.024	0.014	1	2	Rabl3
Snx25	0.00247299	0.316916	0.018	0.009	1	2	Snx25
Trim44	0.00249482	0.109829	0.055	0.037	1	2	Trim44
Fam207a	0.00249564	0.163609	0.066	0.047	1	2	Fam207a
Hectd3	0.00249952	0.225346	0.059	0.041	1	2	Hectd3
Cox10	0.00255432	0.270417	0.04	0.026	1	2	Cox10
Thoc3	0.00256503	0.118048	0.064	0.045	1	2	Thoc3
Lpcat41	0.00256943	0.177312	0.105	0.08	1	2	Lpcat4
Ttc27	0.00257141	0.33933	0.027	0.016	1	2	Ttc27
Coq2	0.00258264	0.117151	0.087	0.065	1	2	Coq2
Tnip21	0.00259825	0.393428	0.058	0.04	1	2	Tnip2
Arl13b	0.00261733	0.15203	0.072	0.052	1	2	Arl13b
Spata5l1	0.00262426	0.486966	0.031	0.019	1	2	Spata5l1
Ift57	0.00262943	0.332109	0.029	0.017	1	2	Ift57
Hist1h2ap	0.002641	1.05477	0.015	0.007	1	2	Hist1h2ap
Spred1	0.00264239	0.699008	0.017	0.009	1	2	Spred1
2700062C07Rik	0.00266248	0.254963	0.043	0.028	1	2	2700062C07Rik
Npc1	0.00266619	0.330838	0.071	0.051	1	2	Npc1
Ints7	0.00266859	0.154301	0.056	0.039	1	2	Ints7
Gatm	0.00267756	0.814977	0.043	0.028	1	2	Gatm
Rcc1	0.00269298	0.106601	0.026	0.015	1	2	Rcc1
Anapc15	0.00270294	0.127837	0.043	0.028	1	2	Anapc15
Ptpn13	0.00271581	0.130467	0.077	0.056	1	2	Ptpn13
Cpsf2	0.00271702	0.165249	0.106	0.081	1	2	Cpsf2
Tmem39b	0.00271879	0.367508	0.04	0.026	1	2	Tmem39b
5530601H04Rik	0.00272787	0.494616	0.042	0.027	1	2	5530601H04Rik
Creld1	0.00274164	0.278176	0.017	0.009	1	2	Creld1
Rab11fip4	0.00275065	0.173303	0.068	0.049	1	2	Rab11fip4
Mgat1	0.00275713	0.454523	0.053	0.036	1	2	Mgat1
Dnmt3b	0.00278519	0.689304	0.015	0.007	1	2	Dnmt3b
Desi1	0.00278701	0.558128	0.022	0.012	1	2	Desi1
Enoph1	0.00279429	0.337808	0.033	0.021	1	2	Enoph1
Abr1	0.00281496	0.133466	0.106	0.081	1	2	Abr
Pigyl	0.00281869	0.234547	0.043	0.029	1	2	Pigyl
Zzef1	0.00282726	0.150058	0.11	0.084	1	2	Zzef1
Wrap73	0.00283742	0.267454	0.052	0.035	1	2	Wrap73
Unc93b1	0.00284291	0.160594	0.077	0.056	1	2	Unc93b1
Zswim4	0.00284942	0.296076	0.03	0.018	1	2	Zswim4
Tfeb	0.00288136	0.320813	0.044	0.029	1	2	Tfeb
Bicd2	0.00288294	0.362778	0.041	0.027	1	2	Bicd2
Dnajc131	0.00291661	0.157935	0.083	0.061	1	2	Dnajc13
Fam210b	0.00293233	0.337918	0.055	0.039	1	2	Fam210b
Ncln	0.00293271	0.115287	0.035	0.022	1	2	Ncln
Sec23b	0.00293946	0.142991	0.082	0.06	1	2	Sec23b
Rnaset2b1	0.00293977	0.218178	0.188	0.154	1	2	Rnaset2b
Gm43328	0.0029541	0.812012	0.017	0.008	1	2	Gm43328
Slc41a1	0.00295839	0.197367	0.065	0.046	1	2	Slc41a1
Rab2b	0.00295953	0.340422	0.039	0.025	1	2	Rab2b
Samd10	0.00296098	0.108937	0.048	0.032	1	2	Samd10
Lax1	0.00298703	0.10196	0.114	0.088	1	2	Lax1
Jade1	0.00299875	0.105112	0.042	0.028	1	2	Jade1
Fech	0.00299945	0.154743	0.064	0.045	1	2	Fech
Galc1	0.00301075	0.719778	0.023	0.013	1	2	Galc
Tada3	0.00305608	0.267281	0.061	0.043	1	2	Tada3
Vps33a	0.00306488	0.252349	0.041	0.027	1	2	Vps33a
Slc25a44	0.00309185	0.476135	0.029	0.018	1	2	Slc25a44
Xpot	0.00310081	0.418901	0.034	0.022	1	2	Xpot
F2r1	0.00310286	0.2525	0.09	0.068	1	2	F2r
Nubp2	0.00310719	0.341184	0.086	0.065	1	2	Nubp2
Rab3a	0.00311982	0.595803	0.019	0.01	1	2	Rab3a
Chmp7	0.00312285	0.114114	0.05	0.034	1	2	Chmp7
Gadd45gip1	0.00312876	0.203979	0.061	0.043	1	2	Gadd45gip1
Zfp217	0.00313195	0.299246	0.042	0.027	1	2	Zfp217
Mettl4	0.00319195	0.269301	0.052	0.035	1	2	Mettl4
Cog4	0.00319498	0.177714	0.072	0.052	1	2	Cog4
Prr3	0.00320186	0.176827	0.048	0.033	1	2	Prr3
Insig2	0.00320888	0.185048	0.092	0.069	1	2	Insig2
Zfp973	0.00325714	0.772384	0.016	0.008	1	2	Zfp973
Wiz	0.00329857	0.320644	0.024	0.014	1	2	Wiz
1110012L19Rik	0.00330424	0.145987	0.062	0.044	1	2	1110012L19Rik
Rac31	0.00333611	0.703807	0.012	0.006	1	2	Rac3
Snx27	0.00335156	0.112731	0.054	0.037	1	2	Snx27
Ccdc90b	0.0033681	0.246995	0.031	0.019	1	2	Ccdc90b
Zfp408	0.00338896	0.463393	0.028	0.017	1	2	Zfp408
Bahd1	0.00339914	0.56428	0.017	0.009	1	2	Bahd1
Rfesd	0.00343813	0.345288	0.031	0.019	1	2	Rfesd
Mex3c	0.00344441	0.388893	0.04	0.026	1	2	Mex3c
Rnf135	0.00347848	0.479877	0.017	0.009	1	2	Rnf135
Btrc	0.0034943	0.152496	0.038	0.025	1	2	Btrc
Mrps18b	0.00349665	0.112295	0.052	0.036	1	2	Mrps18b
Zfand1	0.00350023	0.126968	0.052	0.036	1	2	Zfand1
Fam199x	0.003537	0.287564	0.034	0.021	1	2	Fam199x
Slc39a3	0.00354946	0.139812	0.036	0.023	1	2	Slc39a3
Ctu1	0.00357973	1.23752	0.012	0.005	1	2	Ctu1
Acsl3	0.00359181	0.399063	0.029	0.017	1	2	Acsl3
Gtf2f2	0.00364884	0.112956	0.079	0.058	1	2	Gtf2f2
Lmbr1	0.00365735	0.784154	0.012	0.005	1	2	Lmbr1
Zfp938	0.00365842	0.272559	0.032	0.02	1	2	Zfp938
Nfix	0.00366001	0.159155	0.02	0.011	1	2	Nfix
Gm4724	0.0036777	0.505263	0.023	0.013	1	2	Gm4724
Usf3	0.00368606	0.253118	0.048	0.033	1	2	Usf3
Syngr1	0.00368671	0.385879	0.012	0.005	1	2	Syngr1
Chpf2	0.00372047	0.13944	0.032	0.02	1	2	Chpf2
Alg10b1	0.00379211	0.350902	0.046	0.031	1	2	Alg10b
Mad2l2	0.00380238	0.130786	0.092	0.069	1	2	Mad2l2
Gadd45g	0.00387352	0.137252	0.053	0.037	1	2	Gadd45g
Tmem19	0.00389163	0.274189	0.067	0.048	1	2	Tmem19
Zfp282	0.00389477	0.466959	0.024	0.014	1	2	Zfp282
Ccdc181	0.00390164	0.763336	0.019	0.01	1	2	Ccdc181
Prdm4	0.00390748	0.223175	0.033	0.02	1	2	Prdm4
Surf6	0.00391691	0.16954	0.042	0.028	1	2	Surf6
Uap1l1	0.00395014	0.238781	0.038	0.025	1	2	Uap1l1
Lyplal1	0.00395424	0.1662	0.017	0.009	1	2	Lyplal1
Carf	0.0039564	0.62652	0.018	0.009	1	2	Carf
Larp7	0.00400148	0.119309	0.109	0.084	1	2	Larp7
Sft2d2	0.0040126	0.482594	0.059	0.043	1	2	Sft2d2
Ccdc167	0.00404155	0.496046	0.022	0.012	1	2	Ccdc167
Tbrg4	0.004067	0.258357	0.046	0.031	1	2	Tbrg4
Espn	0.00409447	0.28668	0.018	0.009	1	2	Espn
Upf2	0.00417867	0.14651	0.083	0.063	1	2	Upf2
Zfp358	0.00420264	0.615242	0.013	0.006	1	2	Zfp358
Ints12	0.00421908	0.124054	0.063	0.045	1	2	Ints12
Mpeg1	0.00422043	0.404783	0.025	0.015	1	2	Mpeg1
Spast	0.00422941	0.147409	0.07	0.051	1	2	Spast
Gpatch2l	0.00423523	0.180565	0.062	0.044	1	2	Gpatch2l
Kctd9	0.00426748	0.366041	0.025	0.015	1	2	Kctd9
Pcnx4	0.00428772	0.320622	0.03	0.019	1	2	Pcnx4
Tcirg1	0.00429655	0.126146	0.068	0.049	1	2	Tcirg1
Prpf18	0.0043145	0.222626	0.081	0.06	1	2	Prpf18
Vps25	0.00435036	0.720025	0.026	0.016	1	2	Vps25
Mrps2	0.00436097	0.246272	0.034	0.022	1	2	Mrps2
C030037D09Rik	0.00436622	0.690716	0.018	0.01	1	2	C030037D09Rik
Trem2	0.00437173	0.63808	0.017	0.009	1	2	Trem2
Cln8	0.0044113	0.544474	0.026	0.015	1	2	Cln8
Lyrm4	0.00448025	0.287939	0.031	0.019	1	2	Lyrm4
Pias3	0.00449339	0.288631	0.036	0.024	1	2	Pias3
Med24	0.00449901	0.108989	0.037	0.024	1	2	Med24
Cyp4f37	0.00449946	0.769982	0.014	0.007	1	2	Cyp4f37
Slc35c2	0.00452592	0.104056	0.076	0.056	1	2	Slc35c2
Stx18	0.00454329	0.220771	0.053	0.037	1	2	Stx18
Stard9	0.00456183	0.723299	0.01	0.004	1	2	Stard9
Zfp775	0.00457324	0.66407	0.014	0.007	1	2	Zfp775
Tubg1	0.00458148	0.317602	0.04	0.026	1	2	Tubg1
Tsr2	0.00460997	0.550022	0.027	0.017	1	2	Tsr2
Prkag2	0.00466497	0.201155	0.041	0.027	1	2	Prkag2
Slc16a10	0.00468413	0.952772	0.015	0.008	1	2	Slc16a10
Rdm1	0.0047537	0.345938	0.053	0.038	1	2	Rdm1
Lin52	0.00478723	0.41702	0.024	0.014	1	2	Lin52
Csnk1e	0.00479759	0.343099	0.037	0.024	1	2	Csnk1e
Herpud2	0.00480069	0.128147	0.133	0.106	1	2	Herpud2
Yars	0.00488589	0.121602	0.058	0.041	1	2	Yars
Tmco3	0.00496277	0.372084	0.03	0.019	1	2	Tmco3
Wdr73	0.00500259	0.16034	0.031	0.02	1	2	Wdr73
Pld4	0.00501907	0.516196	0.027	0.016	1	2	Pld4
Cdip1	0.00502684	0.223711	0.062	0.045	1	2	Cdip1
Rbm19	0.00503858	0.223549	0.033	0.021	1	2	Rbm19
Aaas	0.00504423	0.188577	0.066	0.048	1	2	Aaas
Tmem80	0.0050465	0.407734	0.033	0.021	1	2	Tmem80
9330020H09Rik	0.00516939	0.393399	0.022	0.013	1	2	9330020H09Rik
Mdn1	0.00521234	0.113905	0.074	0.055	1	2	Mdn1
Atf5	0.00522808	0.305733	0.022	0.013	1	2	Atf5
Fbxo25	0.00527436	0.286562	0.031	0.019	1	2	Fbxo25
Coasy	0.00530044	0.203112	0.036	0.023	1	2	Coasy
Snapc2	0.00531983	0.375038	0.036	0.024	1	2	Snapc2
Ankrd16	0.00535217	0.323837	0.053	0.038	1	2	Ankrd16
Pigh	0.00536216	0.284113	0.036	0.023	1	2	Pigh
D10Wsu102e	0.00539799	0.113759	0.055	0.039	1	2	D10Wsu102e
Zmym4	0.0054112	0.137885	0.055	0.039	1	2	Zmym4
Mtg1	0.00547875	0.277011	0.031	0.019	1	2	Mtg1
Ctso	0.00551835	0.14728	0.089	0.067	1	2	Ctso
Zc3h7b1	0.0055777	0.39062	0.028	0.017	1	2	Zc3h7b
Rpe	0.00559238	0.250933	0.058	0.041	1	2	Rpe
AU041133	0.00561278	0.19211	0.031	0.019	1	2	AU041133
Fbxo7	0.00568895	0.204799	0.067	0.049	1	2	Fbxo7
Rilpl1	0.0056977	0.250429	0.018	0.01	1	2	Rilpl1
Slc25a13	0.00570071	0.144604	0.016	0.008	1	2	Slc25a13
Gna12	0.00574988	0.136761	0.034	0.022	1	2	Gna12
Ttpal	0.00575333	0.186766	0.055	0.039	1	2	Ttpal
Mcm5	0.00589877	0.155644	0.034	0.022	1	2	Mcm5
Det1	0.00595807	0.196569	0.024	0.014	1	2	Det1
Slc25a22	0.00606415	0.261744	0.043	0.03	1	2	Slc25a22
Ulk3	0.00607912	0.348157	0.031	0.02	1	2	Ulk3
Borcs6	0.00614899	0.227352	0.048	0.033	1	2	Borcs6
Cptp	0.00621737	0.427203	0.019	0.011	1	2	Cptp
Swsap1	0.00623199	0.617156	0.017	0.009	1	2	Swsap1
Fam234a1	0.00625195	0.102825	0.059	0.043	1	2	Fam234a
Hif1an	0.00629231	0.155252	0.071	0.052	1	2	Hif1an
Adssl1	0.00629798	0.549993	0.017	0.009	1	2	Adssl1
Zfp995	0.00631111	0.257781	0.037	0.025	1	2	Zfp995
A430018G15Rik1	0.00632612	1.21322	0.01	0.004	1	2	A430018G15Rik
Tfdp2	0.00633821	0.121481	0.056	0.04	1	2	Tfdp2
2310015A10Rik1	0.00636123	0.346821	0.027	0.017	1	2	2310015A10Rik
Cdc7	0.00643973	0.312242	0.022	0.013	1	2	Cdc7
Bckdk	0.00645045	0.202463	0.084	0.064	1	2	Bckdk
Mapk14	0.00648481	0.107303	0.106	0.082	1	2	Mapk14
Prdm11	0.00649048	0.928849	0.01	0.004	1	2	Prdm11
Prickle1	0.0064977	0.901076	0.014	0.007	1	2	Prickle1
Basp1	0.00652112	0.734477	0.01	0.004	1	2	Basp1
Trav21-dv12	0.00652221	0.321061	0.048	0.034	1	2	Trav21-dv12
Bcat1	0.0065413	0.669119	0.01	0.004	1	2	Bcat1
Ddr1	0.00654656	0.164567	0.036	0.024	1	2	Ddr1
Psme2b	0.00657937	0.251967	0.03	0.019	1	2	Psme2b
Hist4h4	0.00662107	0.248384	0.027	0.017	1	2	Hist4h4
Trbv19	0.00665246	0.497789	0.127	0.104	1	2	Trbv19
Hdhd2	0.00679121	0.154855	0.055	0.04	1	2	Hdhd2
Rhbdd1	0.00683731	0.152617	0.061	0.044	1	2	Rhbdd1
Brwd3	0.00684464	0.246037	0.056	0.041	1	2	Brwd3
Mcfd2	0.00684522	0.202072	0.051	0.036	1	2	Mcfd2
Ccr71	0.00687313	0.582622	0.266	0.24	1	2	Ccr7
Slc44a11	0.00692491	0.289608	0.035	0.023	1	2	Slc44a1
Zfp81	0.00693497	0.577267	0.017	0.009	1	2	Zfp81
C030006K11Rik	0.00696945	0.153651	0.039	0.026	1	2	C030006K11Rik
Arl15	0.00698587	0.165278	0.077	0.058	1	2	Arl15
Abcd3	0.00700172	0.37541	0.018	0.01	1	2	Abcd3
Gm5431	0.00701782	1.04634	0.01	0.004	1	2	Gm5431
Hck	0.00701998	0.476314	0.015	0.008	1	2	Hck
2610301B20Rik	0.0070385	0.619624	0.016	0.009	1	2	2610301B20Rik
Cand2	0.00705403	0.92853	0.01	0.004	1	2	Cand2
Fbxo34	0.00705851	0.297212	0.038	0.025	1	2	Fbxo34
Slc16a1	0.00706931	0.412715	0.029	0.018	1	2	Slc16a1
Rcan1	0.007074	0.526279	0.018	0.01	1	2	Rcan1
Usp2	0.0070762	0.330072	0.027	0.017	1	2	Usp2
Ubxn7	0.00707698	0.173949	0.097	0.075	1	2	Ubxn7
C2cd3	0.00708598	0.211632	0.059	0.043	1	2	C2cd3
Mrrf	0.00710853	0.225984	0.029	0.018	1	2	Mrrf
Miga1	0.00714919	0.386755	0.027	0.017	1	2	Miga1
Ccdc17	0.00716151	0.450323	0.01	0.004	1	2	Ccdc17
Gys1	0.00716185	0.449312	0.016	0.009	1	2	Gys1
Rprd1b	0.00717676	0.188464	0.077	0.058	1	2	Rprd1b
Rpf2	0.00725201	0.105518	0.039	0.026	1	2	Rpf2
Ptrh1	0.00725318	0.649474	0.013	0.006	1	2	Ptrh1
Gm3604	0.00728267	1.40714	0.011	0.005	1	2	Gm3604
S100a41	0.00733008	0.1941	0.468	0.422	1	2	S100a4
Med16	0.00742677	0.203713	0.05	0.035	1	2	Med16
P3h1	0.00743048	0.655856	0.013	0.006	1	2	P3h1
Trmt10b	0.00744873	0.195976	0.025	0.015	1	2	Trmt10b
Gmppa	0.00746886	0.221742	0.059	0.043	1	2	Gmppa
Slx1b	0.00747244	0.120772	0.025	0.015	1	2	Slx1b
Il1rap	0.00751349	0.27082	0.031	0.02	1	2	Il1rap
2010315B03Rik	0.0075191	0.54012	0.026	0.016	1	2	2010315B03Rik
Rfx5	0.00752284	0.54326	0.024	0.014	1	2	Rfx5
Ccdc15	0.00753462	0.132435	0.027	0.017	1	2	Ccdc15
Agtpbp1	0.00757669	0.416542	0.04	0.028	1	2	Agtpbp1
Atp2c1	0.00761777	0.114274	0.093	0.072	1	2	Atp2c1
Mr11	0.00766238	0.111011	0.034	0.022	1	2	Mr1
Stxbp3	0.00767361	0.193937	0.049	0.035	1	2	Stxbp3
Qrfp	0.0076922	0.59116	0.014	0.007	1	2	Qrfp
Med141	0.00776121	0.154081	0.149	0.121	1	2	Med14
AC168977.2	0.0077697	0.105792	0.029	0.018	1	2	AC168977.2
Trmt5	0.00777115	0.491267	0.014	0.007	1	2	Trmt5
Auh	0.0077968	0.126883	0.116	0.092	1	2	Auh
Trmt2b	0.00780948	0.322797	0.049	0.034	1	2	Trmt2b
Maged21	0.00791704	0.355365	0.017	0.009	1	2	Maged2
Gm19391	0.00791975	1.0992	0.012	0.006	1	2	Gm19391
Zfp692	0.00794739	0.166391	0.069	0.051	1	2	Zfp692
Sgsm21	0.00797395	0.626934	0.017	0.009	1	2	Sgsm2
Paqr7	0.00798456	0.165906	0.062	0.046	1	2	Paqr7
Tnfrsf13b	0.00798549	0.105125	0.078	0.059	1	2	Tnfrsf13b
Slc25a37	0.00801155	0.408889	0.026	0.016	1	2	Slc25a37
Oas1c	0.00814509	0.299112	0.021	0.012	1	2	Oas1c
Fads1	0.00816135	0.809267	0.012	0.006	1	2	Fads1
Sec23ip1	0.00817533	0.114749	0.064	0.047	1	2	Sec23ip
Rnf19b	0.0082041	0.157595	0.049	0.035	1	2	Rnf19b
Mzt2	0.00823161	0.173927	0.038	0.026	1	2	Mzt2
Syt14	0.00823511	0.73596	0.012	0.006	1	2	Syt14
Eml3	0.0083071	0.233032	0.064	0.048	1	2	Eml3
Txnrd2	0.00832078	0.171496	0.044	0.03	1	2	Txnrd2
Ptpn9	0.00832857	0.18065	0.059	0.043	1	2	Ptpn9
Hcfc2	0.00842843	0.253384	0.034	0.023	1	2	Hcfc2
Nup188	0.00849143	0.234143	0.034	0.022	1	2	Nup188
Mettl21a1	0.00852658	0.172693	0.049	0.034	1	2	Mettl21a
Rmi1	0.00858675	0.173022	0.052	0.037	1	2	Rmi1
Racgap1	0.00862315	0.256358	0.037	0.025	1	2	Racgap1
Dtd2	0.00863108	0.199129	0.031	0.02	1	2	Dtd2
Trim13	0.00866403	0.524806	0.017	0.01	1	2	Trim13
Foxred1	0.00866852	0.189396	0.029	0.019	1	2	Foxred1
D830050J10Rik	0.00868485	0.838649	0.015	0.008	1	2	D830050J10Rik
Nipsnap2	0.00869403	0.248032	0.062	0.046	1	2	Nipsnap2
Xpnpep1	0.00874976	0.203825	0.058	0.042	1	2	Xpnpep1
Fyco1	0.00880848	0.324112	0.081	0.063	1	2	Fyco1
Rasa4	0.00887434	0.449867	0.015	0.008	1	2	Rasa4
Ercc8	0.00890001	0.100631	0.027	0.017	1	2	Ercc8
B4galt3	0.00890734	0.141598	0.05	0.035	1	2	B4galt3
Tub1	0.0089833	0.962218	0.012	0.006	1	2	Tub
Taf9	0.0090972	0.248493	0.02	0.012	1	2	Taf9
Gng11	0.00910315	0.634404	0.01	0.005	1	2	Gng11
Gm36161	0.00912876	0.723368	0.01	0.005	1	2	Gm36161
Cdadc1	0.00914901	0.21386	0.053	0.039	1	2	Cdadc1
Rbmxl1	0.00919778	0.19547	0.043	0.03	1	2	Rbmxl1
Naprt	0.00920588	0.789588	0.018	0.01	1	2	Naprt
Myo3b1	0.00924882	0.244692	0.094	0.074	1	2	Myo3b
Trip4	0.00925096	0.150976	0.057	0.042	1	2	Trip4
BC052040	0.00929797	0.183044	0.03	0.019	1	2	BC052040
Trmt1l	0.00933182	0.102005	0.084	0.064	1	2	Trmt1l
Ppm1f	0.00937093	0.219665	0.02	0.012	1	2	Ppm1f
Mtrr	0.00938512	0.467082	0.031	0.021	1	2	Mtrr
Pi4kb	0.009445	0.284467	0.047	0.033	1	2	Pi4kb
Osbp	0.00946647	0.368179	0.031	0.02	1	2	Osbp
Ttc4	0.00951448	0.185203	0.051	0.037	1	2	Ttc4
Mtap	0.00953318	0.13183	0.059	0.044	1	2	Mtap
Pdss1	0.00954389	0.440951	0.021	0.012	1	2	Pdss1
Mast2	0.00954496	0.357809	0.024	0.015	1	2	Mast2
Gnpnat1	0.00956882	0.182248	0.074	0.057	1	2	Gnpnat1
Fbxl8	0.00958913	0.177119	0.037	0.025	1	2	Fbxl8
Npdc11	0.00959524	0.370315	0.024	0.015	1	2	Npdc1
Coro1c	0.00974498	0.125331	0.07	0.052	1	2	Coro1c
Zbtb7b	0.00982342	0.183098	0.056	0.041	1	2	Zbtb7b
Tedc2	0.00986034	0.55202	0.014	0.007	1	2	Tedc2
Slc35d2	0.00986714	0.2024	0.056	0.041	1	2	Slc35d2
Mcat	0.0098984	0.349273	0.023	0.014	1	2	Mcat
Hebp1	0.00991364	0.53857	0.02	0.011	1	2	Hebp1
Cep83os	0.00995061	0.17628	0.024	0.015	1	2	Cep83os
Slc15a3	0.0099645	0.502548	0.028	0.018	1	2	Slc15a3
Hacl1	0.00996771	0.193085	0.024	0.015	1	2	Hacl1
Tmsb101	0	1.35489	0.997	0.912	0	3	Tmsb10
Klf21	1.18575755001899e-322	2.02421	0.818	0.333	2.36487485775788e-318	3	Klf2
Fau	3.4339e-245	0.878657	0.986	0.959	6.84857e-241	3	Fau
Gm10260	1.81878e-216	1.32171	0.951	0.715	3.62737e-212	3	Gm10260
Eef1a11	1.57545e-177	0.678722	0.977	0.981	3.14207e-173	3	Eef1a1
Tpt11	1.69731e-145	0.682243	0.953	0.945	3.38511e-141	3	Tpt1
Tcf7	2.66966e-142	1.77767	0.432	0.14	5.32437e-138	3	Tcf7
S1pr11	3.84297e-120	1.08308	0.605	0.279	7.66442e-116	3	S1pr1
Eef1b21	1.21077e-119	0.956145	0.822	0.62	2.41477e-115	3	Eef1b2
Eif1	3.5645e-108	0.594485	0.963	0.89	7.10903e-104	3	Eif1
Rack1	1.07671e-103	0.911291	0.838	0.717	2.14738e-99	3	Rack1
Rflnb	1.5005e-102	1.51372	0.451	0.192	2.99261e-98	3	Rflnb
Ms4a4b1	3.81256e-102	0.757083	0.841	0.584	7.60376e-98	3	Ms4a4b
Naca1	1.70284e-96	0.759356	0.868	0.673	3.39614e-92	3	Naca
Ppia1	7.17991e-96	0.520191	0.96	0.91	1.43196e-91	3	Ppia
Tmsb4x1	1.45535e-92	0.407838	0.999	0.985	2.90256e-88	3	Tmsb4x
Arhgdib	6.53133e-88	0.675144	0.88	0.721	1.30261e-83	3	Arhgdib
Nsg2	1.4152e-81	2.32147	0.179	0.04	2.82248e-77	3	Nsg2
Dusp101	4.88706e-81	1.41719	0.382	0.162	9.74675e-77	3	Dusp10
Il7r1	4.98013e-81	0.880106	0.671	0.422	9.93238e-77	3	Il7r
Klf31	3.88653e-80	1.39221	0.321	0.117	7.75129e-76	3	Klf3
Eif3f1	8.9457e-76	0.680026	0.841	0.689	1.78413e-71	3	Eif3f
Gm11808	3.25415e-75	1.10638	0.646	0.419	6.49008e-71	3	Gm11808
Tsc22d3	7.07995e-74	1.10635	0.6	0.362	1.41203e-69	3	Tsc22d3
Ubb1	1.32199e-68	0.43145	0.987	0.91	2.63658e-64	3	Ubb
Coro1a	4.89486e-67	0.527422	0.903	0.797	9.76231e-63	3	Coro1a
Lef11	1.66231e-63	1.77853	0.315	0.135	3.31531e-59	3	Lef1
Ehd3	3.54069e-63	1.50574	0.258	0.096	7.06155e-59	3	Ehd3
Lat	9.59352e-63	0.681705	0.797	0.63	1.91333e-58	3	Lat
Ptma	7.00607e-62	0.490726	0.945	0.845	1.39729e-57	3	Ptma
Emb1	4.31588e-61	0.709324	0.612	0.36	8.6076e-57	3	Emb
Limd21	5.01438e-60	0.745798	0.764	0.59	1.00007e-55	3	Limd2
Serf2	2.70566e-59	0.596031	0.865	0.682	5.39617e-55	3	Serf2
Ccr72	9.5584e-59	0.901031	0.415	0.206	1.90633e-54	3	Ccr7
Evl	1.93352e-58	1.63827	0.273	0.112	3.85622e-54	3	Evl
Btf3	2.49717e-57	0.624117	0.793	0.609	4.98036e-53	3	Btf3
Pfdn51	8.21117e-57	0.701687	0.769	0.578	1.63764e-52	3	Pfdn5
Nme2	1.12479e-56	0.795739	0.642	0.443	2.24328e-52	3	Nme2
H3f3b	6.66793e-56	0.424263	0.955	0.893	1.32985e-51	3	H3f3b
Gm45552	2.31861e-54	2.05576	0.129	0.031	4.62424e-50	3	Gm45552
Myl12b	1.74609e-51	0.572545	0.787	0.627	3.48239e-47	3	Myl12b
Thada1	1.83418e-50	1.30575	0.216	0.08	3.6581e-46	3	Thada
Gpr1831	2.99265e-50	1.03314	0.28	0.12	5.96854e-46	3	Gpr183
Rasgrp2	3.29613e-50	1.69771	0.18	0.06	6.5738e-46	3	Rasgrp2
Npm11	5.2581e-50	0.634048	0.727	0.557	1.04868e-45	3	Npm1
Ptpn18	9.33647e-49	0.631042	0.73	0.535	1.86207e-44	3	Ptpn18
Dapl1	1.18746e-48	5.50957	0.043	0.001	2.36828e-44	3	Dapl1
Ier21	2.39143e-48	0.725999	0.629	0.44	4.76946e-44	3	Ier2
Gm11361	3.63786e-46	2.96477	0.143	0.044	7.25535e-42	3	Gm11361
Snrpg1	8.61833e-46	0.740664	0.68	0.496	1.71884e-41	3	Snrpg
Eef2	9.22696e-46	0.545985	0.827	0.716	1.84022e-41	3	Eef2
Ftl1	1.62382e-45	0.446765	0.898	0.754	3.23854e-41	3	Ftl1
Eef1d	1.54294e-44	0.749979	0.561	0.38	3.07723e-40	3	Eef1d
Arid5a1	1.94533e-44	0.947686	0.384	0.208	3.87977e-40	3	Arid5a
Atp5h	2.04164e-44	0.659793	0.708	0.522	4.07185e-40	3	Atp5h
Gmfg	3.17873e-43	0.843782	0.558	0.382	6.33965e-39	3	Gmfg
Nsa21	3.21716e-43	0.747486	0.602	0.425	6.41631e-39	3	Nsa2
Hcst1	6.79489e-43	0.763993	0.643	0.477	1.35517e-38	3	Hcst
Cox4i11	1.65405e-42	0.530273	0.81	0.64	3.29884e-38	3	Cox4i1
Atp5g21	5.40247e-42	0.567954	0.749	0.578	1.07747e-37	3	Atp5g2
Eif3k1	9.40613e-42	0.734078	0.603	0.436	1.87596e-37	3	Eif3k
Tspo	4.44965e-41	0.676622	0.652	0.482	8.87438e-37	3	Tspo
Ramp31	6.12123e-41	1.04511	0.311	0.162	1.22082e-36	3	Ramp3
Snrpd3	1.77633e-40	1.1247	0.371	0.217	3.54272e-36	3	Snrpd3
Slfn2	1.84086e-40	0.809162	0.539	0.372	3.67141e-36	3	Slfn2
Trbc2	5.73335e-40	1.2021	0.503	0.345	1.14346e-35	3	Trbc2
Tdrp	1.87409e-39	3.08344	0.054	0.006	3.73768e-35	3	Tdrp
Uqcrh1	3.30649e-38	0.574466	0.725	0.549	6.59447e-34	3	Uqcrh
Shld1	5.65739e-38	1.71262	0.151	0.055	1.12831e-33	3	Shld1
Pja1	1.0109e-37	1.25257	0.244	0.116	2.01614e-33	3	Pja1
Uba52	7.89286e-37	0.812167	0.568	0.411	1.57415e-32	3	Uba52
Tnfaip8l2	8.71934e-37	1.10897	0.258	0.128	1.73899e-32	3	Tnfaip8l2
Txk1	5.87699e-36	1.25879	0.236	0.111	1.17211e-31	3	Txk
Kbtbd11	4.97581e-35	1.17353	0.222	0.103	9.92376e-31	3	Kbtbd11
Ripor21	2.44914e-34	0.878335	0.33	0.184	4.88457e-30	3	Ripor2
Hmgn1	3.03454e-34	0.998508	0.295	0.16	6.05209e-30	3	Hmgn1
Slfn1	3.62329e-34	1.18442	0.257	0.132	7.2263e-30	3	Slfn1
Grcc10	1.78716e-33	0.682916	0.557	0.395	3.56431e-29	3	Grcc10
Eif3h1	2.01924e-33	0.569426	0.689	0.541	4.02717e-29	3	Eif3h
Cfl1	4.91218e-33	0.38639	0.871	0.809	9.79685e-29	3	Cfl1
Atp1b31	9.16548e-33	0.640015	0.569	0.42	1.82796e-28	3	Atp1b3
Sidt11	8.85745e-32	0.995751	0.164	0.066	1.76653e-27	3	Sidt1
D8Ertd738e	2.20741e-31	0.648491	0.588	0.436	4.40246e-27	3	D8Ertd738e
Hnrnpf	2.28692e-31	0.556095	0.657	0.525	4.56103e-27	3	Hnrnpf
Actb	6.99386e-31	0.38184	0.986	0.989	1.39485e-26	3	Actb
Gm8369	2.49991e-30	0.775724	0.453	0.308	4.98583e-26	3	Gm8369
Eif3e	1.66953e-29	0.870948	0.473	0.333	3.3297e-25	3	Eif3e
Eef1g	2.00333e-29	0.900813	0.469	0.332	3.99544e-25	3	Eef1g
Prdx61	2.19034e-29	0.558731	0.6	0.451	4.36842e-25	3	Prdx6
Stk17b1	3.51591e-29	0.434047	0.758	0.657	7.01214e-25	3	Stk17b
AB124611	9.06821e-29	1.1931	0.156	0.066	1.80856e-24	3	AB124611
Myl61	1.4429e-28	0.438129	0.83	0.697	2.87772e-24	3	Myl6
Trat11	3.89941e-28	1.22877	0.143	0.058	7.77698e-24	3	Trat1
Cox7a2l	7.65608e-28	0.881328	0.429	0.296	1.52693e-23	3	Cox7a2l
Nop10	1.05243e-27	0.928716	0.375	0.247	2.09896e-23	3	Nop10
Commd8	5.28522e-27	1.34897	0.169	0.079	1.05408e-22	3	Commd8
Ubc	5.76522e-27	0.497345	0.723	0.597	1.14981e-22	3	Ubc
Cnbp	7.56428e-27	0.426803	0.743	0.619	1.50862e-22	3	Cnbp
Psme1	9.77583e-27	0.59862	0.609	0.479	1.94969e-22	3	Psme1
Hspa8	1.40454e-26	0.35807	0.896	0.849	2.80122e-22	3	Hspa8
Oaz11	1.76879e-26	0.311639	0.903	0.806	3.52768e-22	3	Oaz1
Hmgb2	2.06981e-26	0.612564	0.546	0.406	4.12803e-22	3	Hmgb2
Dennd2d1	9.50748e-26	0.936916	0.193	0.094	1.89617e-21	3	Dennd2d
H3f3a	1.0992e-25	0.396146	0.795	0.691	2.19224e-21	3	H3f3a
Trib2	1.7507e-25	1.44999	0.136	0.058	3.49159e-21	3	Trib2
Btg12	4.39659e-25	0.310046	0.907	0.857	8.76856e-21	3	Btg1
Vps37b1	6.17076e-25	0.509798	0.695	0.574	1.2307e-20	3	Vps37b
Atp5l1	7.55061e-25	0.518108	0.658	0.517	1.50589e-20	3	Atp5l
Rbm31	1.03615e-24	0.334263	0.835	0.751	2.0665e-20	3	Rbm3
Eif3i1	1.07891e-24	0.693366	0.444	0.317	2.15179e-20	3	Eif3i
Sell	1.29819e-24	1.7174	0.107	0.04	2.5891e-20	3	Sell
Emg1	1.92073e-24	0.756247	0.389	0.263	3.83071e-20	3	Emg1
Rabac1	2.13825e-24	0.59289	0.56	0.441	4.26452e-20	3	Rabac1
Rac21	2.28641e-24	0.285649	0.88	0.797	4.56001e-20	3	Rac2
Eif4a1	2.72984e-24	0.586283	0.555	0.421	5.4444e-20	3	Eif4a1
Trmt1121	3.0125e-24	0.67651	0.441	0.314	6.00813e-20	3	Trmt112
Pfn11	4.65746e-24	0.218177	0.972	0.944	9.28883e-20	3	Pfn1
2026-09-01	8.90801e-24	0.479041	0.663	0.543	1.77661e-19	3	2026-09-01
A930005H10Rik	2.53196e-23	1.0971	0.137	0.06	5.04974e-19	3	A930005H10Rik
Cited2	3.11151e-23	0.741203	0.383	0.261	6.2056e-19	3	Cited2
Mif1	3.39459e-23	0.540566	0.517	0.382	6.77017e-19	3	Mif
B2m	3.67954e-23	0.291598	0.96	0.908	7.33848e-19	3	B2m
Eno1	3.68495e-23	0.675721	0.482	0.355	7.34925e-19	3	Eno1
Gpsm31	4.12748e-23	0.612149	0.511	0.388	8.23185e-19	3	Gpsm3
Sub11	7.23974e-23	0.485147	0.637	0.506	1.44389e-18	3	Sub1
Atp5e1	1.28547e-22	0.397206	0.725	0.569	2.56375e-18	3	Atp5e
Anp32a	1.77971e-22	0.68084	0.451	0.329	3.54946e-18	3	Anp32a
Cdc42se1	2.3988e-22	0.833613	0.345	0.232	4.78416e-18	3	Cdc42se1
Bzw2	3.7636e-22	1.02289	0.166	0.081	7.50612e-18	3	Bzw2
Selenow1	4.44734e-22	0.516141	0.626	0.486	8.86977e-18	3	Selenow
Sec61b1	7.6054e-22	0.550512	0.553	0.422	1.51682e-17	3	Sec61b
Klk8	7.93216e-22	1.10879	0.206	0.115	1.58199e-17	3	Klk8
Igfbp4	8.36557e-22	2.39943	0.059	0.016	1.66843e-17	3	Igfbp4
Dgka1	1.05138e-21	0.607643	0.408	0.282	2.09687e-17	3	Dgka
Snu13	1.10686e-21	0.694828	0.438	0.322	2.20752e-17	3	Snu13
Gm42418	1.1297e-21	0.524194	0.902	0.953	2.25307e-17	3	Gm42418
Akr1b31	1.56314e-21	0.702244	0.373	0.257	3.11752e-17	3	Akr1b3
Calm2	2.17706e-21	0.550915	0.532	0.409	4.34193e-17	3	Calm2
Eif5a1	3.38691e-21	0.444109	0.634	0.508	6.75486e-17	3	Eif5a
Snhg8	5.34338e-21	0.672145	0.346	0.232	1.06568e-16	3	Snhg8
Gas51	5.70502e-21	0.477713	0.605	0.483	1.13781e-16	3	Gas5
Smap11	5.78793e-21	0.478462	0.52	0.395	1.15434e-16	3	Smap1
Ppp1r18	6.799e-21	0.51399	0.567	0.452	1.35599e-16	3	Ppp1r18
Hmgb1	7.24188e-21	0.437941	0.68	0.549	1.44432e-16	3	Hmgb1
Sri	8.68214e-21	0.493265	0.592	0.462	1.73157e-16	3	Sri
Bcl21	8.68316e-21	0.851588	0.243	0.141	1.73177e-16	3	Bcl2
Satb1	1.2628e-20	1.2345	0.175	0.092	2.51852e-16	3	Satb1
Esm11	1.26606e-20	1.47867	0.11	0.046	2.52504e-16	3	Esm1
Gng5	2.38265e-20	0.464028	0.624	0.486	4.75196e-16	3	Gng5
Ndufa21	3.24799e-20	0.694129	0.452	0.339	6.47779e-16	3	Ndufa2
Cirbp	6.23254e-20	0.635283	0.486	0.37	1.24302e-15	3	Cirbp
C1qbp1	8.7219e-20	0.944635	0.211	0.121	1.7395e-15	3	C1qbp
Ndufa41	8.93191e-20	0.537156	0.547	0.418	1.78138e-15	3	Ndufa4
Churc1	1.40408e-19	0.872845	0.288	0.188	2.80029e-15	3	Churc1
Slc25a5	4.19441e-19	0.515103	0.565	0.441	8.36533e-15	3	Slc25a5
Asap1	4.33138e-19	0.687607	0.238	0.141	8.6385e-15	3	Asap1
Cdk2ap2	4.79493e-19	0.446514	0.593	0.473	9.563e-15	3	Cdk2ap2
Lamtor2	5.72283e-19	0.760453	0.347	0.244	1.14136e-14	3	Lamtor2
Scml41	6.45183e-19	1.29428	0.091	0.036	1.28675e-14	3	Scml4
Tgfbr21	6.85174e-19	0.414933	0.401	0.274	1.36651e-14	3	Tgfbr2
Pcbp2	7.02215e-19	0.5238	0.588	0.489	1.4005e-14	3	Pcbp2
Pdlim1	9.97036e-19	1.45657	0.066	0.022	1.98849e-14	3	Pdlim1
Acot2	1.75498e-18	1.05198	0.124	0.058	3.50013e-14	3	Acot2
1700003C15Rik	1.81908e-18	3.25355	0.02	0.002	3.62797e-14	3	1700003C15Rik
Tubb51	2.37763e-18	0.616492	0.459	0.345	4.74194e-14	3	Tubb5
Arpc3	3.72215e-18	0.415962	0.671	0.545	7.42346e-14	3	Arpc3
Imp3	4.96373e-18	0.871229	0.237	0.148	9.89967e-14	3	Imp3
Gm26821	6.90172e-18	0.627389	0.167	0.087	1.37648e-13	3	Gm2682
Lsm4	8.85037e-18	0.654766	0.383	0.278	1.76512e-13	3	Lsm4
Gimap61	1.21086e-17	0.558531	0.493	0.385	2.41494e-13	3	Gimap6
Dnajb1	1.27652e-17	0.661494	0.312	0.211	2.5459e-13	3	Dnajb1
Dtx1	1.76369e-17	2.58976	0.032	0.006	3.51749e-13	3	Dtx1
Gtf2i1	1.93873e-17	0.788238	0.224	0.135	3.86661e-13	3	Gtf2i
Dynll1	2.82502e-17	0.541235	0.484	0.376	5.63422e-13	3	Dynll1
Ndufa31	2.83894e-17	0.8028	0.386	0.292	5.66199e-13	3	Ndufa3
Npm3	5.26255e-17	0.941631	0.213	0.13	1.04956e-12	3	Npm3
Atp5g11	5.38842e-17	0.542495	0.458	0.348	1.07467e-12	3	Atp5g1
Atp5f1	5.861e-17	0.49246	0.494	0.383	1.16892e-12	3	Atp5f1
Rexo2	6.3269e-17	0.784924	0.286	0.193	1.26184e-12	3	Rexo2
Pole4	7.83834e-17	0.69152	0.306	0.211	1.56328e-12	3	Pole4
Bin2	8.46175e-17	0.670489	0.365	0.263	1.68761e-12	3	Bin2
Selenoh	9.013e-17	1.05832	0.19	0.112	1.79755e-12	3	Selenoh
Ndufa6	1.17558e-16	0.569834	0.484	0.376	2.34457e-12	3	Ndufa6
Mrpl23	1.2082e-16	0.793537	0.273	0.182	2.40963e-12	3	Mrpl23
Tomm71	1.22577e-16	0.524678	0.493	0.382	2.44468e-12	3	Tomm7
Park7	1.23457e-16	0.60398	0.415	0.312	2.46222e-12	3	Park7
Nop531	2.30497e-16	0.695455	0.352	0.253	4.59703e-12	3	Nop53
Ldlrap1	2.31993e-16	1.20738	0.106	0.049	4.62687e-12	3	Ldlrap1
Rgcc	2.34838e-16	0.876453	0.273	0.182	4.68361e-12	3	Rgcc
Tma71	2.58498e-16	0.545956	0.53	0.42	5.15548e-12	3	Tma7
Gclm	3.04645e-16	0.670114	0.199	0.118	6.07585e-12	3	Gclm
Psme21	3.20344e-16	0.397261	0.582	0.459	6.38895e-12	3	Psme2
Pde3b1	4.09979e-16	1.18399	0.07	0.026	8.17663e-12	3	Pde3b
Lars2	4.91035e-16	0.572901	0.696	0.598	9.7932e-12	3	Lars2
Psmb11	5.63172e-16	0.529301	0.538	0.434	1.12319e-11	3	Psmb1
Snhg1	6.46144e-16	0.609334	0.289	0.196	1.28867e-11	3	Snhg1
Avpi1	8.67748e-16	1.30079	0.068	0.025	1.73064e-11	3	Avpi1
Clint11	9.22532e-16	0.562417	0.355	0.253	1.8399e-11	3	Clint1
Ppp1ca1	9.80077e-16	0.421934	0.62	0.505	1.95467e-11	3	Ppp1ca
Eif5	1.2569e-15	0.49667	0.484	0.382	2.50675e-11	3	Eif5
Gm9889	1.35018e-15	2.17637	0.026	0.004	2.69279e-11	3	Gm9889
Scp2	1.56844e-15	0.670045	0.357	0.262	3.1281e-11	3	Scp2
Skap11	1.65508e-15	0.339237	0.676	0.563	3.30088e-11	3	Skap1
Ube2s	2.08688e-15	0.764596	0.331	0.242	4.16208e-11	3	Ube2s
H2afj1	2.27885e-15	0.520425	0.511	0.409	4.54494e-11	3	H2afj
Drap1	3.21785e-15	0.682423	0.303	0.214	6.41767e-11	3	Drap1
Atp5b1	4.51296e-15	0.439486	0.588	0.487	9.00064e-11	3	Atp5b
Hsp90aa1	8.08045e-15	0.472621	0.487	0.386	1.61156e-10	3	Hsp90aa1
Rasa31	8.55879e-15	0.628128	0.255	0.166	1.70697e-10	3	Rasa3
Fbl	8.89953e-15	0.691913	0.254	0.169	1.77492e-10	3	Fbl
Gimap9	1.05763e-14	0.710355	0.275	0.189	2.10933e-10	3	Gimap9
Hint11	1.2e-14	0.436366	0.569	0.454	2.39328e-10	3	Hint1
Frat2	1.39558e-14	1.04426	0.158	0.092	2.78335e-10	3	Frat2
Snrpb1	1.80548e-14	0.511425	0.445	0.35	3.60086e-10	3	Snrpb
Pebp11	2.60479e-14	0.547358	0.36	0.266	5.19499e-10	3	Pebp1
Tuba1a	2.65908e-14	0.606205	0.314	0.226	5.30327e-10	3	Tuba1a
Crlf31	2.66794e-14	0.446553	0.47	0.362	5.32094e-10	3	Crlf3
Nme4	3.19234e-14	3.60084	0.016	0.001	6.3668e-10	3	Nme4
Cd521	3.47556e-14	0.21922	0.9	0.834	6.93166e-10	3	Cd52
Supt4a	3.64196e-14	0.567551	0.402	0.309	7.26352e-10	3	Supt4a
Nme11	3.75691e-14	0.614084	0.367	0.278	7.49278e-10	3	Nme1
Klhl61	3.88758e-14	0.902035	0.16	0.093	7.75338e-10	3	Klhl6
Polr1d1	3.92137e-14	0.46863	0.487	0.388	7.82079e-10	3	Polr1d
Pycard	3.98602e-14	0.798855	0.318	0.236	7.94972e-10	3	Pycard
Tnfrsf26	4.2898e-14	1.88819	0.046	0.014	8.55557e-10	3	Tnfrsf26
Snrpf1	5.13314e-14	0.620506	0.33	0.24	1.02375e-09	3	Snrpf
Ndufa71	7.34953e-14	0.62131	0.432	0.341	1.46579e-09	3	Ndufa7
Kif231	7.7367e-14	0.921304	0.098	0.047	1.54301e-09	3	Kif23
Impdh2	8.10824e-14	0.843288	0.21	0.135	1.61711e-09	3	Impdh2
Ndufb11	1.10391e-13	0.505799	0.48	0.383	2.20164e-09	3	Ndufb11
Gm35065	1.12265e-13	2.55449	0.021	0.003	2.23902e-09	3	Gm35065
Gm2000	1.15554e-13	1.54342	0.106	0.054	2.30461e-09	3	Gm2000
Selenok	1.20955e-13	0.416913	0.547	0.442	2.41232e-09	3	Selenok
Atp5c11	1.62051e-13	0.421001	0.532	0.426	3.23195e-09	3	Atp5c1
Ms4a6b1	2.32676e-13	0.355081	0.643	0.55	4.6405e-09	3	Ms4a6b
Srpk1	2.47511e-13	0.586042	0.314	0.223	4.93636e-09	3	Srpk1
Cotl1	2.52789e-13	0.49426	0.513	0.42	5.04162e-09	3	Cotl1
Hsp90ab11	2.54233e-13	0.271293	0.814	0.762	5.07043e-09	3	Hsp90ab1
Socs3	2.94059e-13	0.645754	0.297	0.212	5.86472e-09	3	Socs3
Cd40lg2	3.56817e-13	0.351783	0.275	0.185	7.11636e-09	3	Cd40lg
Tomm201	3.97431e-13	0.526642	0.392	0.303	7.92636e-09	3	Tomm20
Cox6b11	4.05885e-13	0.404392	0.552	0.448	8.09498e-09	3	Cox6b1
Abhd8	4.11315e-13	0.602794	0.251	0.17	8.20326e-09	3	Abhd8
H2afx	4.3146e-13	0.697114	0.176	0.109	8.60504e-09	3	H2afx
Mettl9	4.99423e-13	0.900962	0.143	0.082	9.9605e-09	3	Mettl9
Mrps24	5.40289e-13	0.620859	0.339	0.254	1.07755e-08	3	Mrps24
Gimap4	5.602e-13	0.426262	0.509	0.411	1.11726e-08	3	Gimap4
Pdcd4	6.4278e-13	0.831188	0.326	0.245	1.28196e-08	3	Pdcd4
Pfdn2	8.15465e-13	0.648185	0.284	0.204	1.62636e-08	3	Pfdn2
Actn1	9.28361e-13	2.5511	0.037	0.011	1.85152e-08	3	Actn1
H2afz1	1.24316e-12	0.263691	0.744	0.652	2.47935e-08	3	H2afz
BC031181	1.39339e-12	0.580992	0.393	0.308	2.77898e-08	3	BC031181
AY0361181	1.71988e-12	0.663321	0.411	0.321	3.43012e-08	3	AY036118
Zfp36l21	2.40683e-12	0.255982	0.756	0.7	4.80019e-08	3	Zfp36l2
Gstp1	2.55557e-12	0.383221	0.499	0.4	5.09682e-08	3	Gstp1
Rhog	3.25155e-12	0.428623	0.45	0.362	6.48489e-08	3	Rhog
Ldha1	3.34953e-12	0.24212	0.725	0.625	6.68031e-08	3	Ldha
Tprgl1	3.41825e-12	0.58979	0.335	0.257	6.81735e-08	3	Tprgl
Myl12a1	5.34032e-12	0.31734	0.654	0.548	1.06507e-07	3	Myl12a
Tdp2	5.43701e-12	0.752245	0.153	0.092	1.08436e-07	3	Tdp2
Gm8186	5.55768e-12	4.26	0.014	0.002	1.10842e-07	3	Gm8186
Vps28	6.03047e-12	0.454947	0.465	0.377	1.20272e-07	3	Vps28
Pik3r51	6.73794e-12	0.918156	0.104	0.054	1.34381e-07	3	Pik3r5
Elmsan1	7.0066e-12	0.738169	0.153	0.092	1.3974e-07	3	Elmsan1
Eef1e1	7.80213e-12	1.0991	0.119	0.067	1.55606e-07	3	Eef1e1
Psip11	9.15565e-12	0.468467	0.297	0.213	1.826e-07	3	Psip1
Chchd21	9.16927e-12	0.426958	0.493	0.4	1.82872e-07	3	Chchd2
Dtx4	9.23672e-12	1.013	0.046	0.016	1.84217e-07	3	Dtx4
Sf3b61	9.38426e-12	0.451691	0.426	0.338	1.8716e-07	3	Sf3b6
Il2	9.39537e-12	0.291972	0.061	0.026	1.87381e-07	3	Il2
Ranbp11	1.18278e-11	0.596085	0.285	0.207	2.35894e-07	3	Ranbp1
Snrpe1	1.3688e-11	0.461811	0.454	0.372	2.72993e-07	3	Snrpe
Mpnd	1.55125e-11	0.983088	0.112	0.063	3.09381e-07	3	Mpnd
Cnn2	1.57517e-11	0.323729	0.682	0.616	3.14153e-07	3	Cnn2
Plekhj1	1.79562e-11	0.674869	0.271	0.196	3.58118e-07	3	Plekhj1
Btg21	1.85509e-11	0.246532	0.733	0.69	3.6998e-07	3	Btg2
Sumo21	2.01953e-11	0.303949	0.638	0.537	4.02775e-07	3	Sumo2
Ppp1r14b1	2.33678e-11	1.19148	0.121	0.07	4.66048e-07	3	Ppp1r14b
Calm1	2.57026e-11	0.261047	0.795	0.721	5.12612e-07	3	Calm1
Hspe11	2.60062e-11	0.778295	0.222	0.154	5.18667e-07	3	Hspe1
Adi1	3.11471e-11	1.00139	0.119	0.069	6.21197e-07	3	Adi1
Srp91	3.28432e-11	0.481392	0.423	0.339	6.55026e-07	3	Srp9
Banf11	3.3486e-11	0.641316	0.264	0.193	6.67846e-07	3	Banf1
Tesc	3.60307e-11	0.893454	0.159	0.101	7.18597e-07	3	Tesc
Dnaja11	4.29552e-11	0.303183	0.592	0.503	8.56698e-07	3	Dnaja1
Fam78a	5.0967e-11	0.867688	0.106	0.057	1.01649e-06	3	Fam78a
Cnp	5.19534e-11	0.791026	0.209	0.142	1.03616e-06	3	Cnp
Usf21	8.36859e-11	0.565115	0.225	0.156	1.66903e-06	3	Usf2
Gpx4	9.23791e-11	0.316025	0.55	0.458	1.84241e-06	3	Gpx4
Prdx11	9.26315e-11	0.372296	0.534	0.433	1.84744e-06	3	Prdx1
Ywhaz	9.42627e-11	0.232881	0.755	0.693	1.87997e-06	3	Ywhaz
Plaur1	1.00345e-10	0.793265	0.108	0.06	2.00128e-06	3	Plaur
H2-Ke61	1.04006e-10	0.623893	0.264	0.192	2.07431e-06	3	H2-Ke6
Psmb81	1.13708e-10	0.258157	0.716	0.632	2.26779e-06	3	Psmb8
Atg101	1.15214e-10	0.708726	0.153	0.096	2.29782e-06	3	Atg101
Tle51	1.23009e-10	0.489507	0.444	0.367	2.45329e-06	3	Tle5
Arpp19	1.23375e-10	0.616261	0.354	0.283	2.4606e-06	3	Arpp19
D930028M14Rik	1.34026e-10	3.00755	0.017	0.003	2.67301e-06	3	D930028M14Rik
Mfng	1.45477e-10	0.645681	0.206	0.14	2.90139e-06	3	Mfng
Tspan131	1.4599e-10	0.755472	0.18	0.119	2.91162e-06	3	Tspan13
Tra2b	1.53568e-10	0.593599	0.436	0.366	3.06277e-06	3	Tra2b
Wbp2	1.57612e-10	0.582285	0.268	0.197	3.14342e-06	3	Wbp2
Ndufb51	1.75473e-10	0.598172	0.327	0.256	3.49963e-06	3	Ndufb5
Ar1	2.02805e-10	0.684647	0.11	0.061	4.04474e-06	3	Ar
Pik3ip1	2.05294e-10	1.73624	0.055	0.023	4.09438e-06	3	Pik3ip1
Lsp11	2.10014e-10	0.377547	0.561	0.487	4.18852e-06	3	Lsp1
Cd3d1	2.25716e-10	0.246504	0.81	0.701	4.50168e-06	3	Cd3d
Rnf1871	2.2779e-10	0.356858	0.393	0.306	4.54305e-06	3	Rnf187
Cd91	2.51795e-10	0.538852	0.2	0.136	5.02179e-06	3	Cd9
Ighg1	2.56951e-10	2.8781	0.021	0.005	5.12463e-06	3	Ighg1
Cox5b1	2.70094e-10	0.318508	0.594	0.487	5.38675e-06	3	Cox5b
S1pr4	2.80743e-10	0.513082	0.271	0.198	5.59914e-06	3	S1pr4
Tubb4b	3.28943e-10	0.530886	0.302	0.23	6.56044e-06	3	Tubb4b
Prss121	3.47058e-10	1.40065	0.032	0.01	6.92173e-06	3	Prss12
Id3	3.58411e-10	0.964928	0.077	0.038	7.14815e-06	3	Id3
Tomm61	3.8555e-10	0.347648	0.5	0.41	7.6894e-06	3	Tomm6
Timm8a1	4.33553e-10	1.25588	0.063	0.03	8.64679e-06	3	Timm8a1
Crip1	4.49951e-10	0.243856	0.75	0.672	8.97382e-06	3	Crip1
Sertad1	4.84135e-10	0.525598	0.245	0.177	9.65558e-06	3	Sertad1
Smim4	4.84512e-10	1.03608	0.126	0.077	9.66311e-06	3	Smim4
Gltp1	5.50097e-10	0.482698	0.355	0.283	1.09711e-05	3	Gltp
Arpc1b1	5.71209e-10	0.272152	0.725	0.668	1.13922e-05	3	Arpc1b
Arhgap451	5.73625e-10	0.322587	0.638	0.563	1.14404e-05	3	Arhgap45
Them6	6.41693e-10	0.991691	0.068	0.033	1.27979e-05	3	Them6
Gpr18	6.44545e-10	0.908946	0.103	0.058	1.28548e-05	3	Gpr18
Spryd7	7.15908e-10	0.754153	0.096	0.053	1.42781e-05	3	Spryd7
Ifi2081	7.4028e-10	0.558812	0.104	0.058	1.47641e-05	3	Ifi208
Ndufa131	7.75168e-10	0.369217	0.569	0.479	1.54599e-05	3	Ndufa13
Atp5j21	8.192e-10	0.388146	0.54	0.459	1.63381e-05	3	Atp5j2
Gm9844	8.61079e-10	1.87658	0.045	0.018	1.71734e-05	3	Gm9844
Rala	8.87753e-10	0.755086	0.17	0.114	1.77054e-05	3	Rala
Rtf1	9.35017e-10	0.671621	0.25	0.183	1.8648e-05	3	Rtf1
Hspe1-rs11	9.81454e-10	0.847745	0.121	0.073	1.95741e-05	3	Hspe1-rs1
Yrdc	1.00485e-09	0.840846	0.147	0.094	2.00407e-05	3	Yrdc
Cox6c1	1.01884e-09	0.276254	0.582	0.478	2.03198e-05	3	Cox6c
Bnip3l	1.04866e-09	0.416557	0.421	0.341	2.09145e-05	3	Bnip3l
Skp1a	1.1647e-09	0.383529	0.393	0.314	2.32288e-05	3	Skp1a
Dipk1a	1.29188e-09	0.486398	0.115	0.067	2.57653e-05	3	Dipk1a
Eif4a2	1.37379e-09	0.586814	0.285	0.211	2.73989e-05	3	Eif4a2
Ybx11	1.39468e-09	0.285317	0.635	0.549	2.78155e-05	3	Ybx1
Tbca1	1.41982e-09	0.568823	0.327	0.259	2.83168e-05	3	Tbca
Pcbp1	1.46561e-09	0.409166	0.435	0.36	2.923e-05	3	Pcbp1
Pabpc11	1.50417e-09	0.254849	0.751	0.699	2.99992e-05	3	Pabpc1
Uqcrq1	1.53252e-09	0.412523	0.5	0.414	3.05645e-05	3	Uqcrq
Krtcap2	1.5638e-09	0.459887	0.431	0.347	3.11885e-05	3	Krtcap2
Ptges3	1.67963e-09	0.349888	0.415	0.332	3.34985e-05	3	Ptges3
Cox7a21	1.69774e-09	0.464702	0.462	0.388	3.38597e-05	3	Cox7a2
Stk4	1.70943e-09	0.330719	0.386	0.303	3.40928e-05	3	Stk4
Ndufb4	1.76854e-09	0.538853	0.293	0.225	3.52717e-05	3	Ndufb4
Eif4ebp2	1.81423e-09	0.722387	0.206	0.146	3.61829e-05	3	Eif4ebp2
Tuba1b1	2.12541e-09	0.607784	0.205	0.143	4.23893e-05	3	Tuba1b
Arpc5	2.32827e-09	0.354623	0.519	0.436	4.64349e-05	3	Arpc5
Micos131	2.53037e-09	0.554334	0.274	0.21	5.04656e-05	3	Micos13
Maf11	2.55013e-09	0.560972	0.278	0.211	5.08599e-05	3	Maf1
Icam2	2.59193e-09	0.939352	0.074	0.038	5.16936e-05	3	Icam2
Ubl51	3.0387e-09	0.258677	0.577	0.475	6.06039e-05	3	Ubl5
Hnrnpab	3.57299e-09	0.33435	0.484	0.405	7.12597e-05	3	Hnrnpab
Arhgdia	4.404e-09	0.337404	0.497	0.418	8.78333e-05	3	Arhgdia
Apbb1ip1	4.73292e-09	0.297758	0.42	0.334	9.43934e-05	3	Apbb1ip
Magoh	5.05963e-09	0.590246	0.217	0.156	0.000100909	3	Magoh
Vapa1	5.15408e-09	0.431317	0.276	0.208	0.000102793	3	Vapa
Wdr46	5.61515e-09	1.05098	0.096	0.055	0.000111989	3	Wdr46
Cox5a1	5.8626e-09	0.35084	0.498	0.419	0.000116924	3	Cox5a
Il6ra1	5.87967e-09	0.434594	0.169	0.111	0.000117264	3	Il6ra
Pim2	5.9894e-09	0.651347	0.141	0.09	0.000119453	3	Pim2
Lrch4	6.01233e-09	0.67861	0.127	0.079	0.00011991	3	Lrch4
Dda1	6.0392e-09	0.692993	0.202	0.145	0.000120446	3	Dda1
Gm26825	6.85931e-09	3.33801	0.013	0.002	0.000136802	3	Gm26825
Fam104a1	7.09855e-09	0.561231	0.259	0.197	0.000141573	3	Fam104a
Dguok1	7.29869e-09	0.68957	0.177	0.122	0.000145565	3	Dguok
AI413582	9.07044e-09	0.658791	0.22	0.161	0.000180901	3	AI413582
Atp5a1	9.27629e-09	0.321021	0.527	0.455	0.000185006	3	Atp5a1
Cox8a1	9.40425e-09	0.201899	0.757	0.639	0.000187558	3	Cox8a
Rrp9	1.01199e-08	0.98133	0.064	0.032	0.000201832	3	Rrp9
Ddx18	1.07477e-08	0.674392	0.15	0.099	0.000214352	3	Ddx18
Eif3m1	1.1378e-08	0.488875	0.326	0.26	0.000226923	3	Eif3m
Rp9	1.14037e-08	0.605206	0.233	0.171	0.000227436	3	Rp9
Bola21	1.15681e-08	0.704637	0.243	0.185	0.000230715	3	Bola2
Oat	1.18454e-08	0.753808	0.128	0.082	0.000236244	3	Oat
Mepce	1.18617e-08	0.81268	0.098	0.057	0.00023657	3	Mepce
Nap1l11	1.21917e-08	0.465074	0.309	0.243	0.000243151	3	Nap1l1
Timm231	1.31206e-08	0.422199	0.242	0.179	0.000261677	3	Timm23
Zfp706	1.33261e-08	0.42169	0.346	0.278	0.000265775	3	Zfp706
Rab11b1	1.38682e-08	0.436189	0.355	0.286	0.000276588	3	Rab11b
Gpcpd1	1.40441e-08	0.543579	0.238	0.176	0.000280096	3	Gpcpd1
Anp32e2	1.46065e-08	0.437423	0.306	0.237	0.000291311	3	Anp32e
Nsmce1	1.46702e-08	0.982447	0.126	0.081	0.000292582	3	Nsmce1
Lsm51	1.50524e-08	0.781395	0.203	0.148	0.000300205	3	Lsm5
Phf1	1.51171e-08	0.623268	0.233	0.171	0.000301495	3	Phf1
Sumo1	1.56977e-08	0.530152	0.349	0.283	0.000313075	3	Sumo1
Tespa11	1.74604e-08	0.495889	0.19	0.131	0.00034823	3	Tespa1
Swi51	1.93938e-08	0.497955	0.288	0.226	0.000386791	3	Swi5
Ncl	1.99973e-08	0.261275	0.522	0.443	0.000398826	3	Ncl
Gm29243	2.08534e-08	1.14328	0.048	0.022	0.0004159	3	Gm29243
Rgs19	2.20261e-08	0.707071	0.156	0.106	0.000439289	3	Rgs19
Itga7	2.2335e-08	1.24423	0.029	0.01	0.00044545	3	Itga7
Ccdc85b	2.55801e-08	0.613919	0.149	0.099	0.000510169	3	Ccdc85b
Cpne41	2.699e-08	2.00009	0.026	0.008	0.000538288	3	Cpne4
Hnrnpa0	2.8416e-08	0.803684	0.192	0.14	0.000566729	3	Hnrnpa0
Smap2	2.91296e-08	0.571879	0.194	0.137	0.000580961	3	Smap2
Nolc1	2.96959e-08	0.621782	0.144	0.095	0.000592255	3	Nolc1
Ndufs4	3.32576e-08	0.589393	0.233	0.176	0.00066329	3	Ndufs4
Rnf167	3.42326e-08	0.411329	0.293	0.223	0.000682735	3	Rnf167
Uqcrfs11	3.65623e-08	0.418789	0.308	0.245	0.000729199	3	Uqcrfs1
Ndufv31	3.76382e-08	0.387742	0.369	0.299	0.000750656	3	Ndufv3
Ndufb101	3.85905e-08	0.533727	0.294	0.236	0.00076965	3	Ndufb10
Card19	3.8654e-08	0.584488	0.21	0.154	0.000770916	3	Card19
Snrpd21	4.19811e-08	0.440372	0.365	0.299	0.000837272	3	Snrpd2
Rhoa	4.47663e-08	0.225163	0.678	0.596	0.000892818	3	Rhoa
Bet1l	4.7787e-08	0.709897	0.131	0.085	0.000953063	3	Bet1l
St3gal6	4.82256e-08	0.615665	0.053	0.025	0.000961811	3	St3gal6
Cct71	4.85786e-08	0.506532	0.331	0.267	0.000968851	3	Cct7
Dazap2	4.90001e-08	0.278673	0.498	0.415	0.000977258	3	Dazap2
Atp5o1	4.94225e-08	0.358685	0.382	0.315	0.000985682	3	Atp5o
Rhob	5.1782e-08	0.926753	0.054	0.026	0.00103274	3	Rhob
Usmg5	5.36366e-08	2.29705	0.026	0.009	0.00106973	3	Usmg5
Atp6v1f1	6.16542e-08	0.333154	0.483	0.405	0.00122963	3	Atp6v1f
Ost41	6.24787e-08	0.357867	0.452	0.382	0.00124608	3	Ost4
Osbpl6	6.91094e-08	2.10745	0.01	0.001	0.00137832	3	Osbpl6
Rgs10	6.96067e-08	0.554217	0.355	0.289	0.00138824	3	Rgs10
Prmt11	7.50123e-08	0.441074	0.246	0.185	0.00149605	3	Prmt1
U2af2	7.68321e-08	0.519777	0.202	0.147	0.00153234	3	U2af2
Cox7b1	8.06615e-08	0.421057	0.395	0.323	0.00160871	3	Cox7b
Mbp	8.24928e-08	0.502136	0.208	0.152	0.00164524	3	Mbp
Tagln2	8.56404e-08	0.299604	0.602	0.534	0.00170801	3	Tagln2
Sf3b5	8.93495e-08	0.44997	0.331	0.269	0.00178199	3	Sf3b5
Zfand2a	9.26956e-08	0.91196	0.049	0.023	0.00184872	3	Zfand2a
Sec61g1	9.86738e-08	0.361586	0.48	0.407	0.00196795	3	Sec61g
Aprt1	1.14531e-07	0.432026	0.297	0.235	0.0022842	3	Aprt
B630019A10Rik	1.15668e-07	1.25182	0.033	0.013	0.00230689	3	B630019A10Rik
Ighm1	1.16945e-07	0.515482	0.244	0.182	0.00233234	3	Ighm
Mrps341	1.19808e-07	0.830787	0.119	0.077	0.00238945	3	Mrps34
Trib3	1.20663e-07	1.31515	0.037	0.016	0.0024065	3	Trib3
Foxp1	1.21464e-07	0.536764	0.215	0.156	0.00242247	3	Foxp1
Scg5	1.23968e-07	1.20698	0.035	0.014	0.00247241	3	Scg5
Calhm6	1.24325e-07	0.820411	0.055	0.028	0.00247954	3	Calhm6
Lsm7	1.30945e-07	0.733757	0.219	0.166	0.00261157	3	Lsm7
Trir	1.48627e-07	0.37648	0.354	0.286	0.00296422	3	Trir
Oser11	1.52251e-07	0.636658	0.166	0.116	0.0030365	3	Oser1
Ankrd35	1.56565e-07	1.71816	0.014	0.003	0.00312253	3	Ankrd35
Stk381	1.61829e-07	0.297144	0.237	0.173	0.00322751	3	Stk38
Znrf2	1.61843e-07	0.499377	0.192	0.137	0.0032278	3	Znrf2
Lsm81	1.6829e-07	0.423788	0.329	0.267	0.00335638	3	Lsm8
Prelid21	1.86707e-07	0.767204	0.114	0.074	0.00372368	3	Prelid2
Gabarapl2	2.10788e-07	0.285506	0.44	0.367	0.00420395	3	Gabarapl2
Cox7c1	2.11447e-07	0.296224	0.573	0.479	0.00421711	3	Cox7c
Atp5g31	2.12188e-07	0.196627	0.634	0.535	0.00423188	3	Atp5g3
Bcl9l	2.19439e-07	0.89278	0.052	0.026	0.00437648	3	Bcl9l
Fkbp4	2.29798e-07	0.573779	0.155	0.107	0.0045831	3	Fkbp4
Egln2	2.30727e-07	0.868333	0.122	0.081	0.00460161	3	Egln2
Emc61	2.40006e-07	0.522448	0.211	0.158	0.00478669	3	Emc6
S100a131	2.51142e-07	0.348042	0.413	0.344	0.00500877	3	S100a13
Bcl11b	2.56861e-07	0.478421	0.279	0.217	0.00512283	3	Bcl11b
Nbn	2.60695e-07	0.873901	0.043	0.02	0.0051993	3	Nbn
Eif6	2.62148e-07	0.608089	0.211	0.16	0.00522827	3	Eif6
Irgc11	3.04193e-07	0.819201	0.04	0.018	0.00606682	3	Irgc1
Bcas2	3.10162e-07	0.53162	0.247	0.191	0.00618587	3	Bcas2
Trim27	3.13572e-07	0.603204	0.154	0.107	0.00625388	3	Trim27
Sh3bgrl31	3.19909e-07	0.205887	0.701	0.614	0.00638026	3	Sh3bgrl3
Pnrc11	3.23344e-07	0.161733	0.846	0.828	0.00644878	3	Pnrc1
Psmb10	3.24529e-07	0.52583	0.269	0.215	0.00647241	3	Psmb10
G3bp1	3.24752e-07	0.541017	0.253	0.196	0.00647685	3	G3bp1
Prps1	3.58139e-07	0.619656	0.11	0.07	0.00714273	3	Prps1
Lgals9	4.24816e-07	0.467312	0.255	0.199	0.00847254	3	Lgals9
Txn21	4.35505e-07	0.553441	0.256	0.203	0.00868572	3	Txn2
Dpm31	4.44424e-07	0.528302	0.269	0.215	0.00886359	3	Dpm3
Rnf32	4.47394e-07	2.05562	0.012	0.002	0.00892283	3	Rnf32
Tbc1d10a	4.57114e-07	0.6686	0.124	0.082	0.00911669	3	Tbc1d10a
Arpc5l	4.72691e-07	0.562023	0.222	0.169	0.00942735	3	Arpc5l
1810037I17Rik1	4.81499e-07	0.338421	0.406	0.339	0.00960301	3	1810037I17Rik
Fam49a	5.19986e-07	0.79947	0.075	0.043	0.0103706	3	Fam49a
Sco2	5.46404e-07	0.906343	0.047	0.023	0.0108975	3	Sco2
Emc10	5.6514e-07	0.393012	0.308	0.247	0.0112712	3	Emc10
Zbtb11os1	5.7296e-07	1.06159	0.056	0.029	0.0114271	3	Zbtb11os1
Cacybp1	6.15063e-07	0.469362	0.19	0.139	0.0122668	3	Cacybp
Dap1	6.30788e-07	0.642476	0.194	0.144	0.0125804	3	Dap
Wdr89	6.34758e-07	2.4104	0.03	0.012	0.0126596	3	Wdr89
Tcof1	6.50947e-07	0.708817	0.164	0.118	0.0129825	3	Tcof1
Rnasek1	6.704e-07	0.279931	0.447	0.381	0.0133705	3	Rnasek
Trbc11	6.74906e-07	1.03346	0.21	0.162	0.0134603	3	Trbc1
Utp14a1	6.94391e-07	0.503606	0.104	0.066	0.0138489	3	Utp14a
Atp5mpl1	7.0507e-07	0.375944	0.376	0.315	0.0140619	3	Atp5mpl
Cdc42	7.69077e-07	0.208072	0.692	0.619	0.0153385	3	Cdc42
Ltv1	7.82443e-07	1.07852	0.063	0.035	0.015605	3	Ltv1
Gm13546	8.02285e-07	2.88311	0.011	0.002	0.0160008	3	Gm13546
Pde7a1	8.08549e-07	0.454389	0.181	0.13	0.0161257	3	Pde7a
Lyar	8.28239e-07	0.64821	0.101	0.064	0.0165184	3	Lyar
Prpf19	8.44401e-07	0.666525	0.148	0.105	0.0168407	3	Prpf19
Serbp1	8.61238e-07	0.281244	0.536	0.471	0.0171765	3	Serbp1
Utp3	8.85632e-07	0.518084	0.157	0.11	0.017663	3	Utp3
Eif3d1	9.08543e-07	0.385404	0.236	0.182	0.01812	3	Eif3d
Mrpl571	9.18987e-07	0.572754	0.2	0.152	0.0183283	3	Mrpl57
Smco41	9.29986e-07	0.426351	0.268	0.214	0.0185476	3	Smco4
Klhdc1	9.70308e-07	1.91437	0.044	0.022	0.0193518	3	Klhdc1
Pou6f1	9.73001e-07	1.32527	0.042	0.02	0.0194055	3	Pou6f1
Ndufs7	1.00451e-06	0.449945	0.305	0.251	0.0200339	3	Ndufs7
Psma21	1.01749e-06	0.352916	0.429	0.368	0.0202928	3	Psma2
Eif2s2	1.04971e-06	0.514459	0.291	0.237	0.0209354	3	Eif2s2
Sf3a2	1.07893e-06	0.65612	0.157	0.114	0.0215181	3	Sf3a2
Ifngr2	1.07942e-06	1.12132	0.056	0.03	0.0215279	3	Ifngr2
Sh2d1a1	1.12112e-06	0.32411	0.291	0.23	0.0223596	3	Sh2d1a
Snrpd1	1.14322e-06	0.518535	0.226	0.175	0.0228004	3	Snrpd1
Psma71	1.22012e-06	0.353478	0.41	0.341	0.024334	3	Psma7
Dnajc191	1.34034e-06	0.508913	0.246	0.195	0.0267317	3	Dnajc19
Kras	1.34123e-06	0.387583	0.259	0.203	0.0267495	3	Kras
Tob1	1.34273e-06	0.403595	0.21	0.158	0.0267794	3	Tob1
Stk262	1.35365e-06	0.322921	0.173	0.123	0.0269972	3	Stk26
Grap21	1.35767e-06	0.262905	0.254	0.191	0.0270774	3	Grap2
Mpz	1.38032e-06	0.722074	0.014	0.004	0.0275291	3	Mpz
Map2k2	1.39448e-06	0.415665	0.297	0.241	0.0278114	3	Map2k2
Mrps26	1.42238e-06	0.543949	0.146	0.103	0.0283679	3	Mrps26
G430095P16Rik	1.42249e-06	1.44583	0.042	0.02	0.0283702	3	G430095P16Rik
Prps1l3	1.45883e-06	0.577106	0.1	0.064	0.0290949	3	Prps1l3
Trmo	1.46135e-06	1.5831	0.035	0.015	0.0291451	3	Trmo
Pdcd51	1.92453e-06	0.488245	0.227	0.177	0.0383828	3	Pdcd5
Anapc5	1.9718e-06	0.413757	0.208	0.156	0.0393255	3	Anapc5
Hnrnpa11	1.99684e-06	0.356296	0.395	0.334	0.039825	3	Hnrnpa1
Taf101	2.00245e-06	0.44547	0.303	0.248	0.0399369	3	Taf10
Prorsd1	2.00871e-06	1.17293	0.052	0.028	0.0400617	3	Prorsd1
Rac1	2.03016e-06	0.237258	0.511	0.437	0.0404895	3	Rac1
Rbck1	2.24504e-06	0.361185	0.244	0.19	0.044775	3	Rbck1
Psmg41	2.45518e-06	0.673793	0.124	0.086	0.0489662	3	Psmg4
2410015M20Rik	2.66245e-06	2.52396	0.02	0.007	0.0530999	3	2410015M20Rik
Rnf1141	2.80056e-06	0.542926	0.214	0.165	0.0558544	3	Rnf114
Tmem9b	2.80329e-06	0.400222	0.225	0.174	0.0559089	3	Tmem9b
Chrac1	2.88119e-06	0.585926	0.197	0.152	0.0574624	3	Chrac1
Jund	2.92507e-06	0.172964	0.714	0.639	0.0583375	3	Jund
Pdlim4	2.9285e-06	2.23839	0.023	0.009	0.0584061	3	Pdlim4
Hnrnpa3	3.09273e-06	0.231586	0.639	0.579	0.0616814	3	Hnrnpa3
Emp3	3.14175e-06	0.252917	0.573	0.506	0.062659	3	Emp3
Gimap1	3.4344e-06	0.384666	0.442	0.385	0.0684956	3	Gimap1
Mtg11	3.56051e-06	1.06532	0.038	0.018	0.0710109	3	Mtg1
AI854703	3.60869e-06	1.48765	0.023	0.009	0.0719717	3	AI854703
Asf1a	3.62811e-06	0.87535	0.086	0.054	0.072359	3	Asf1a
Mrto4	3.65441e-06	0.778565	0.098	0.064	0.0728836	3	Mrto4
Gm28935	3.66149e-06	1.54592	0.023	0.009	0.0730248	3	Gm28935
Bri3bp1	3.7328e-06	0.502408	0.149	0.107	0.0744471	3	Bri3bp
Parp2	3.7762e-06	0.637976	0.082	0.051	0.0753125	3	Parp2
Dnaja2	3.9292e-06	0.275707	0.304	0.248	0.0783639	3	Dnaja2
Pcbd2	4.04671e-06	0.846948	0.121	0.084	0.0807076	3	Pcbd2
Mkrn1	4.30719e-06	0.327585	0.32	0.263	0.0859026	3	Mkrn1
Endog	4.35536e-06	1.10512	0.056	0.031	0.0868633	3	Endog
Med281	4.45685e-06	0.365374	0.354	0.302	0.0888874	3	Med28
Ptp4a1	4.46513e-06	2.62532	0.018	0.006	0.0890526	3	Ptp4a1
St8sia61	4.54024e-06	0.65775	0.055	0.03	0.0905505	3	St8sia6
Cbr1	4.54465e-06	0.752857	0.092	0.059	0.0906385	3	Cbr1
Runx3	4.63006e-06	0.483395	0.174	0.128	0.092342	3	Runx3
Mtfr1l	4.89295e-06	0.696654	0.135	0.096	0.0975849	3	Mtfr1l
1500011B03Rik1	5.02763e-06	0.512989	0.238	0.192	0.100271	3	1500011B03Rik
Def6	5.14684e-06	0.361907	0.244	0.19	0.102649	3	Def6
Fis11	5.20704e-06	0.213931	0.498	0.426	0.103849	3	Fis1
Ly6a1	5.21213e-06	0.153358	0.585	0.536	0.103951	3	Ly6a
Atp5o.1	5.30612e-06	2.22986	0.021	0.008	0.105825	3	Atp5o.1
Clec2i1	5.4593e-06	0.554136	0.079	0.049	0.10888	3	Clec2i
Pym1	5.55423e-06	1.00309	0.063	0.037	0.110774	3	Pym1
Pop51	5.5621e-06	0.706553	0.176	0.134	0.11093	3	Pop5
Trmt61a	5.70015e-06	1.60107	0.026	0.011	0.113684	3	Trmt61a
Rab8a	5.91653e-06	0.379206	0.278	0.224	0.117999	3	Rab8a
Mphosph10	5.95964e-06	0.524662	0.108	0.072	0.118859	3	Mphosph10
Gramd4	6.12998e-06	0.750345	0.048	0.026	0.122256	3	Gramd4
Arl2bp	6.25894e-06	0.421043	0.248	0.199	0.124828	3	Arl2bp
Reep4	6.39005e-06	0.735338	0.083	0.052	0.127443	3	Reep4
Abcb9	6.6078e-06	0.798369	0.041	0.021	0.131786	3	Abcb9
Paip21	6.66632e-06	0.40885	0.326	0.273	0.132953	3	Paip2
Sarnp1	6.77878e-06	0.52245	0.211	0.165	0.135196	3	Sarnp
Scand11	6.80143e-06	0.222661	0.507	0.438	0.135648	3	Scand1
Pfdn6	6.9699e-06	0.694806	0.127	0.09	0.139008	3	Pfdn6
Kti12	6.97652e-06	0.801327	0.055	0.031	0.13914	3	Kti12
Tomm51	6.98392e-06	0.674097	0.179	0.137	0.139287	3	Tomm5
Ears2	7.21276e-06	1.98308	0.026	0.011	0.143851	3	Ears2
Syf2	7.2666e-06	0.382793	0.325	0.271	0.144925	3	Syf2
Mcmbp	7.29316e-06	0.788581	0.094	0.061	0.145455	3	Mcmbp
Ikzf1	7.67424e-06	0.351676	0.297	0.239	0.153055	3	Ikzf1
Cct5	7.92924e-06	0.322804	0.286	0.233	0.158141	3	Cct5
U2af11	7.93341e-06	0.450775	0.247	0.198	0.158224	3	U2af1
G3bp2	8.18945e-06	0.275744	0.347	0.288	0.16333	3	G3bp2
Grpel11	8.23128e-06	0.687906	0.169	0.129	0.164165	3	Grpel1
Snrpa1	8.29247e-06	0.630717	0.158	0.117	0.165385	3	Snrpa1
Tuba4a1	8.47703e-06	0.581461	0.126	0.088	0.169066	3	Tuba4a
Macrod1	8.56166e-06	1.24047	0.026	0.011	0.170754	3	Macrod1
Rsl24d11	8.58775e-06	0.633636	0.127	0.09	0.171274	3	Rsl24d1
Mrpl30	8.59494e-06	0.583695	0.252	0.208	0.171417	3	Mrpl30
Gm10269	8.81127e-06	2.6966	0.011	0.003	0.175732	3	Gm10269
Hist2h4	8.86705e-06	1.54408	0.019	0.007	0.176845	3	Hist2h4
Elob1	9.01025e-06	0.197285	0.591	0.509	0.1797	3	Elob
Sf3b4	9.21593e-06	0.557629	0.155	0.114	0.183803	3	Sf3b4
2026-09-06	9.23044e-06	0.242349	0.271	0.214	0.184092	3	2026-09-06
2010107E04Rik	9.23701e-06	2.62265	0.012	0.003	0.184223	3	2010107E04Rik
H2afv1	9.52535e-06	0.291616	0.353	0.294	0.189974	3	H2afv
Card6	9.58545e-06	0.546091	0.084	0.053	0.191172	3	Card6
Aff31	9.67239e-06	0.857108	0.059	0.034	0.192906	3	Aff3
Ndufa81	9.85875e-06	0.532812	0.239	0.194	0.196623	3	Ndufa8
Flt3l	9.98584e-06	0.476257	0.188	0.142	0.199158	3	Flt3l
Gng10	1.00382e-05	0.291038	0.271	0.219	0.200202	3	Gng10
Trac	1.06777e-05	0.434432	0.477	0.418	0.212957	3	Trac
Pip4p2	1.07853e-05	0.639599	0.086	0.055	0.215102	3	Pip4p2
1810058I24Rik	1.08059e-05	0.48875	0.247	0.201	0.215514	3	1810058I24Rik
Ogfod2	1.10624e-05	0.879552	0.084	0.055	0.220628	3	Ogfod2
Rbm42	1.13103e-05	0.409393	0.254	0.206	0.225573	3	Rbm42
Gm34006	1.13957e-05	1.80558	0.016	0.005	0.227276	3	Gm34006
Gemin7	1.14208e-05	0.640833	0.141	0.103	0.227776	3	Gemin7
Bcl7a	1.16806e-05	1.34882	0.023	0.009	0.232958	3	Bcl7a
Hpcal11	1.18383e-05	0.616501	0.173	0.133	0.236102	3	Hpcal1
Atp5j1	1.25805e-05	0.291653	0.485	0.416	0.250905	3	Atp5j
Ppp1cc	1.26465e-05	0.299822	0.439	0.386	0.252222	3	Ppp1cc
Arf51	1.27976e-05	0.266356	0.61	0.538	0.255235	3	Arf5
Phb21	1.32622e-05	0.347776	0.25	0.202	0.264501	3	Phb2
Lsm6	1.4016e-05	0.533257	0.185	0.144	0.279534	3	Lsm6
Klf7	1.40689e-05	0.844836	0.058	0.034	0.280591	3	Klf7
Aldoa1	1.42898e-05	0.14513	0.618	0.537	0.284996	3	Aldoa
Cox6a11	1.43999e-05	0.383234	0.401	0.347	0.287192	3	Cox6a1
Ubxn11	1.44561e-05	0.26896	0.364	0.311	0.288313	3	Ubxn1
BC004004	1.49571e-05	0.353088	0.297	0.246	0.298303	3	BC004004
Smc6	1.49851e-05	0.550564	0.202	0.159	0.298863	3	Smc6
Cdk4	1.50588e-05	0.518626	0.184	0.141	0.300332	3	Cdk4
D830025C05Rik	1.52184e-05	1.8814	0.023	0.009	0.303515	3	D830025C05Rik
Mcrs1	1.5653e-05	0.587092	0.117	0.082	0.312183	3	Mcrs1
Cox141	1.57622e-05	0.475534	0.251	0.207	0.314361	3	Cox14
Psmb61	1.58706e-05	0.391942	0.324	0.274	0.316524	3	Psmb6
Psmg2	1.59111e-05	0.469648	0.13	0.093	0.317331	3	Psmg2
Fam189b	1.60787e-05	0.54681	0.225	0.18	0.320674	3	Fam189b
Sbk1	1.61394e-05	2.05598	0.023	0.01	0.321885	3	Sbk1
Med211	1.64145e-05	0.651006	0.132	0.096	0.327371	3	Med21
Mthfd2	1.6586e-05	0.568769	0.146	0.107	0.33079	3	Mthfd2
Nhp21	1.67837e-05	0.625537	0.135	0.098	0.334733	3	Nhp2
Rnaseh2c	1.68341e-05	0.632068	0.141	0.104	0.335739	3	Rnaseh2c
Sra1	1.69328e-05	0.405916	0.242	0.195	0.337707	3	Sra1
Pnpo	1.70275e-05	1.05244	0.049	0.027	0.339596	3	Pnpo
Use11	1.72584e-05	0.509729	0.177	0.134	0.344202	3	Use1
Raly1	1.8438e-05	0.324209	0.411	0.359	0.367727	3	Raly
Lsm3	1.90318e-05	0.689451	0.139	0.103	0.37957	3	Lsm3
Phgdh	1.92356e-05	0.654335	0.097	0.066	0.383635	3	Phgdh
Cltb1	1.99989e-05	0.739416	0.107	0.074	0.398858	3	Cltb
Cct2	2.00922e-05	0.219151	0.345	0.288	0.400719	3	Cct2
Twistnb	2.02101e-05	0.556308	0.189	0.147	0.403071	3	Twistnb
Atn1	2.02583e-05	1.00526	0.047	0.026	0.404031	3	Atn1
Thumpd1	2.06088e-05	0.545691	0.089	0.058	0.411022	3	Thumpd1
9830144P21Rik	2.0718e-05	0.517121	0.038	0.019	0.4132	3	9830144P21Rik
Il1rl2	2.15082e-05	1.46717	0.015	0.005	0.428959	3	Il1rl2
Uchl3	2.18428e-05	0.62632	0.097	0.066	0.435632	3	Uchl3
Polr2e1	2.19827e-05	0.472721	0.228	0.184	0.438422	3	Polr2e
Ass1	2.20156e-05	0.186388	0.487	0.414	0.43908	3	Ass1
Tecpr11	2.20949e-05	0.23391	0.258	0.202	0.44066	3	Tecpr1
Neu1	2.25235e-05	0.373158	0.153	0.111	0.449208	3	Neu1
Llph1	2.26933e-05	0.513149	0.225	0.181	0.452595	3	Llph
Acyp1	2.27139e-05	1.09645	0.057	0.033	0.453007	3	Acyp1
Ciao2a1	2.36488e-05	0.419737	0.189	0.148	0.471652	3	Ciao2a
Timm10b1	2.40047e-05	0.520029	0.253	0.211	0.47875	3	Timm10b
Rab10os	2.42641e-05	0.664782	0.153	0.114	0.483923	3	Rab10os
Gtf2a2	2.44918e-05	0.537316	0.178	0.137	0.488464	3	Gtf2a2
Gm47283	2.45229e-05	0.993715	0.149	0.113	0.489086	3	Gm47283
Emc9	2.47941e-05	0.778884	0.062	0.038	0.494493	3	Emc9
Glipr2	2.53747e-05	0.532735	0.185	0.143	0.506074	3	Glipr2
Cmah1	2.59304e-05	0.325629	0.133	0.094	0.517157	3	Cmah
Riox1	2.72425e-05	0.79685	0.054	0.031	0.543325	3	Riox1
Ttc1	2.78699e-05	0.743888	0.105	0.073	0.555837	3	Ttc1
Trmt11	2.82277e-05	0.4733	0.082	0.053	0.562974	3	Trmt1
Smim20	2.83842e-05	0.59987	0.121	0.086	0.566095	3	Smim20
Aurkaip11	2.87279e-05	0.465848	0.236	0.192	0.57295	3	Aurkaip1
Srp141	2.91647e-05	0.300727	0.414	0.36	0.581661	3	Srp14
Eif3g	2.94314e-05	0.667588	0.157	0.119	0.58698	3	Eif3g
Hmgn2	2.953e-05	0.459944	0.249	0.204	0.588947	3	Hmgn2
Anxa51	3.0729e-05	0.343704	0.302	0.253	0.61286	3	Anxa5
Gypc1	3.10405e-05	0.603525	0.06	0.036	0.619071	3	Gypc
Sympk	3.11135e-05	0.802431	0.056	0.033	0.620527	3	Sympk
Pdcd2	3.23656e-05	0.385944	0.175	0.134	0.645499	3	Pdcd2
Sem11	3.26188e-05	0.234495	0.522	0.451	0.65055	3	Sem1
Tmem2581	3.27444e-05	0.401059	0.368	0.32	0.653055	3	Tmem258
Nudt19	3.33974e-05	0.690738	0.072	0.046	0.666079	3	Nudt19
Sin3b1	3.34313e-05	0.445735	0.28	0.237	0.666754	3	Sin3b
Mrpl58	3.34337e-05	0.691978	0.167	0.129	0.666802	3	Mrpl58
Gm20033	3.46537e-05	1.51246	0.012	0.003	0.691134	3	Gm20033
Dipk1b	3.46585e-05	1.08625	0.026	0.011	0.69123	3	Dipk1b
Il16	3.56881e-05	0.470424	0.205	0.16	0.711764	3	Il16
Mocs3	3.57642e-05	0.928492	0.042	0.023	0.713281	3	Mocs3
Fkbp3	3.60213e-05	0.438131	0.218	0.174	0.718408	3	Fkbp3
Ramac	3.62474e-05	0.426107	0.224	0.182	0.722919	3	Ramac
Mrps141	3.6444e-05	0.58155	0.222	0.181	0.726839	3	Mrps14
Gpr1321	3.72904e-05	0.2349	0.326	0.271	0.74372	3	Gpr132
Actg1	3.78574e-05	0.104612	0.927	0.961	0.755029	3	Actg1
S100a10	3.87865e-05	0.120572	0.756	0.684	0.773559	3	S100a10
Pdcd10	3.87998e-05	0.329252	0.322	0.275	0.773823	3	Pdcd10
Txnip	3.91181e-05	0.396749	0.278	0.225	0.780171	3	Txnip
Add3	3.93013e-05	0.221532	0.237	0.187	0.783825	3	Add3
Mirt11	4.04836e-05	1.38907	0.017	0.006	0.807406	3	Mirt1
Higd2a	4.06824e-05	0.564115	0.216	0.176	0.811369	3	Higd2a
Adk	4.18678e-05	0.429357	0.195	0.152	0.835011	3	Adk
B4galnt1	4.1927e-05	0.330725	0.298	0.249	0.836192	3	B4galnt1
Ccm2	4.22081e-05	0.548304	0.184	0.143	0.841799	3	Ccm2
Map1lc3b	4.28703e-05	0.234346	0.475	0.413	0.855006	3	Map1lc3b
Grwd1	4.39111e-05	0.833088	0.042	0.023	0.875763	3	Grwd1
Minos1	4.44632e-05	1.93096	0.022	0.009	0.886774	3	Minos1
Timm131	4.60372e-05	0.491289	0.276	0.234	0.918166	3	Timm13
Chmp1a	4.69404e-05	0.540694	0.189	0.149	0.936179	3	Chmp1a
Fam102a	4.78818e-05	0.32843	0.219	0.173	0.954955	3	Fam102a
Nudc	4.84413e-05	0.433158	0.229	0.187	0.966113	3	Nudc
Tomm221	4.95838e-05	0.331929	0.349	0.299	0.988899	3	Tomm22
Gnl3	5.23558e-05	0.490309	0.115	0.081	1	3	Gnl3
Cct6a	5.32606e-05	0.357572	0.176	0.136	1	3	Cct6a
Smg91	5.3643e-05	0.59716	0.079	0.051	1	3	Smg9
Dnajb61	5.41173e-05	0.267465	0.335	0.282	1	3	Dnajb6
Sit1	5.46303e-05	0.460791	0.19	0.149	1	3	Sit1
Tmem251	5.56361e-05	0.694302	0.124	0.09	1	3	Tmem251
Dctn31	5.61737e-05	0.350156	0.277	0.234	1	3	Dctn3
Mak161	5.6411e-05	0.60316	0.108	0.076	1	3	Mak16
Sft2d11	5.75751e-05	0.384947	0.166	0.127	1	3	Sft2d1
Bag5	5.81466e-05	0.78051	0.079	0.052	1	3	Bag5
Epb411	5.89478e-05	0.369002	0.135	0.098	1	3	Epb41
Pdrg11	5.94544e-05	0.796264	0.141	0.107	1	3	Pdrg1
Arf11	5.99106e-05	0.200644	0.521	0.461	1	3	Arf1
Sap18	6.01187e-05	0.227205	0.412	0.356	1	3	Sap18
Elf1	6.05748e-05	0.164035	0.521	0.453	1	3	Elf1
Mrpl38	6.07259e-05	0.626273	0.088	0.06	1	3	Mrpl38
Clta	6.22358e-05	0.206081	0.498	0.441	1	3	Clta
Fam53a	6.26766e-05	0.4515	0.128	0.094	1	3	Fam53a
Mdp1	6.50406e-05	0.448783	0.195	0.155	1	3	Mdp1
Rassf5	6.60562e-05	0.314075	0.235	0.189	1	3	Rassf5
Gm56171	6.62432e-05	0.980649	0.055	0.033	1	3	Gm5617
Orc6	6.62959e-05	0.518391	0.089	0.06	1	3	Orc6
Ciao3	6.66505e-05	0.853749	0.04	0.022	1	3	Ciao3
Sec11a1	6.82395e-05	0.228913	0.366	0.315	1	3	Sec11a
Wdr43	6.83471e-05	0.662219	0.105	0.074	1	3	Wdr43
Ppif	6.94433e-05	0.681565	0.068	0.043	1	3	Ppif
Ccnq	7.03038e-05	0.56065	0.09	0.061	1	3	Ccnq
Rgs14	7.1373e-05	0.534445	0.133	0.098	1	3	Rgs14
Bccip1	7.17356e-05	0.474212	0.16	0.123	1	3	Bccip
Lmo4	7.29078e-05	0.600899	0.055	0.033	1	3	Lmo4
Hmga1	7.4633e-05	0.517388	0.095	0.065	1	3	Hmga1
Igbp1	7.48948e-05	0.618505	0.117	0.086	1	3	Igbp1
Atp5d1	7.50101e-05	0.209847	0.556	0.492	1	3	Atp5d
Bex3	7.53567e-05	0.505211	0.191	0.153	1	3	Bex3
Snhg32	7.55682e-05	0.35101	0.171	0.131	1	3	Snhg3
Pno1	7.61742e-05	0.774693	0.076	0.05	1	3	Pno1
Pabpn11	7.62203e-05	0.474938	0.197	0.158	1	3	Pabpn1
Rnf125	7.75313e-05	0.239942	0.503	0.451	1	3	Rnf125
1110004F10Rik	7.9442e-05	0.545952	0.195	0.158	1	3	1110004F10Rik
Tpm3-rs7	7.9881e-05	1.05132	0.144	0.11	1	3	Tpm3-rs7
Enc1	8.4051e-05	0.816277	0.044	0.025	1	3	Enc1
Adh51	8.43793e-05	0.408244	0.188	0.15	1	3	Adh5
Edf11	8.47824e-05	0.240616	0.445	0.387	1	3	Edf1
Cyth2	8.71259e-05	0.575112	0.124	0.091	1	3	Cyth2
Sdha	8.84163e-05	0.340415	0.226	0.182	1	3	Sdha
Tex30	8.9323e-05	0.760605	0.067	0.043	1	3	Tex30
Sptssa1	8.98546e-05	0.389175	0.242	0.2	1	3	Sptssa
Armc10	9.35272e-05	0.594921	0.107	0.077	1	3	Armc10
Ddx39	9.36275e-05	0.456369	0.173	0.137	1	3	Ddx39
Rbx1	9.47828e-05	0.365102	0.393	0.345	1	3	Rbx1
Zkscan14	9.49194e-05	0.881301	0.079	0.053	1	3	Zkscan14
4930523C07Rik1	9.63979e-05	0.359818	0.275	0.227	1	3	4930523C07Rik
Sh3bp5	9.65431e-05	0.621897	0.08	0.053	1	3	Sh3bp5
Nasp	9.68037e-05	0.478208	0.119	0.086	1	3	Nasp
Tmem1671	9.7628e-05	0.405605	0.282	0.241	1	3	Tmem167
Gtf2b	9.8676e-05	0.294522	0.244	0.2	1	3	Gtf2b
Kat14	9.90875e-05	1.57257	0.014	0.005	1	3	Kat14
Akap8	0.000101442	0.385213	0.157	0.119	1	3	Akap8
Gpr151	0.000101505	0.950563	0.024	0.011	1	3	Gpr15
Pold21	0.000104002	0.710786	0.068	0.044	1	3	Pold2
Rmnd5b	0.00010463	0.511621	0.101	0.071	1	3	Rmnd5b
Yae1d1	0.000104858	0.818994	0.039	0.021	1	3	Yae1d1
Jtb	0.000109017	0.355367	0.219	0.178	1	3	Jtb
Trnau1ap	0.000110781	0.703999	0.094	0.065	1	3	Trnau1ap
St8sia12	0.000111376	0.299328	0.072	0.047	1	3	St8sia1
Zc3h10	0.000112303	0.737876	0.035	0.018	1	3	Zc3h10
Ubald1	0.000113343	0.848382	0.102	0.073	1	3	Ubald1
Nop58	0.000114481	0.363201	0.171	0.132	1	3	Nop58
Dtd11	0.000114515	0.614382	0.097	0.069	1	3	Dtd1
Socs1	0.000114573	0.301777	0.271	0.223	1	3	Socs1
Ngdn	0.00011491	0.63187	0.151	0.118	1	3	Ngdn
Ift27	0.000116128	0.591892	0.112	0.082	1	3	Ift27
Cwc15	0.000117077	0.292629	0.308	0.264	1	3	Cwc15
Kcnab2	0.00011718	0.513316	0.14	0.106	1	3	Kcnab2
Med10	0.000117654	0.507204	0.183	0.146	1	3	Med10
Dap3	0.000118227	0.391938	0.152	0.116	1	3	Dap3
Uqcr101	0.000120298	0.377478	0.357	0.308	1	3	Uqcr10
Usp3	0.000121311	0.290405	0.148	0.111	1	3	Usp3
Bcl7b1	0.000121771	0.518827	0.166	0.131	1	3	Bcl7b
Tab1	0.000125176	1.53308	0.026	0.012	1	3	Tab1
AC168977.1	0.000125612	2.65704	0.01	0.003	1	3	AC168977.1
Ssbp4	0.000126232	0.311646	0.253	0.208	1	3	Ssbp4
Ppie	0.000126259	0.648678	0.097	0.069	1	3	Ppie
Ier3ip11	0.000126289	0.614637	0.231	0.195	1	3	Ier3ip1
Qtrt1	0.000126339	0.912542	0.052	0.031	1	3	Qtrt1
Pgs1	0.000127743	0.585362	0.132	0.099	1	3	Pgs1
Glrx5	0.000131175	0.664872	0.151	0.118	1	3	Glrx5
Gm20324	0.000132728	1.13563	0.026	0.013	1	3	Gm20324
Rnf71	0.0001351	0.403926	0.231	0.191	1	3	Rnf7
Tmem234	0.000137612	0.308398	0.397	0.345	1	3	Tmem234
Hprt	0.000146014	0.442623	0.239	0.2	1	3	Hprt
Fam50a	0.000146229	0.455142	0.143	0.109	1	3	Fam50a
E430024P14Rik	0.000146579	0.909034	0.039	0.021	1	3	E430024P14Rik
Bst2	0.000146587	0.464291	0.233	0.191	1	3	Bst2
Frg1	0.000148885	0.363826	0.207	0.167	1	3	Frg1
Atox11	0.000149344	0.298102	0.352	0.305	1	3	Atox1
Abracl1	0.000150436	0.2469	0.458	0.396	1	3	Abracl
Lsm1	0.000156041	0.541759	0.129	0.097	1	3	Lsm1
2410006H16Rik1	0.000161136	0.181082	0.44	0.384	1	3	2410006H16Rik
Gm16124	0.000166012	1.09623	0.038	0.021	1	3	Gm16124
Nebl1	0.000172581	0.376149	0.063	0.04	1	3	Nebl
Bloc1s41	0.000173645	0.595824	0.099	0.07	1	3	Bloc1s4
Vti1b	0.000178212	0.401572	0.21	0.171	1	3	Vti1b
Xrn2	0.000181363	0.292152	0.32	0.273	1	3	Xrn2
Nol71	0.000182889	0.268682	0.38	0.329	1	3	Nol7
Rassf3	0.00018367	1.05001	0.061	0.039	1	3	Rassf3
Ran1	0.000183994	0.220432	0.446	0.395	1	3	Ran
Rtp4	0.000189292	0.920767	0.079	0.054	1	3	Rtp4
Mrpl21	0.000193176	0.529576	0.16	0.125	1	3	Mrpl21
Mrps18a	0.000196825	0.777139	0.122	0.093	1	3	Mrps18a
Eef2kmt	0.00019873	0.675382	0.066	0.043	1	3	Eef2kmt
Rcl11	0.000199492	0.614326	0.086	0.06	1	3	Rcl1
Taldo1	0.000200944	0.301062	0.355	0.311	1	3	Taldo1
1700056E22Rik	0.000200982	1.34507	0.019	0.008	1	3	1700056E22Rik
Rrp15	0.000202812	0.758786	0.064	0.042	1	3	Rrp15
Atic	0.00020744	0.457802	0.107	0.077	1	3	Atic
Tsc22d1	0.000207542	0.75277	0.045	0.026	1	3	Tsc22d1
Atp1b1	0.000208716	1.04346	0.03	0.015	1	3	Atp1b1
Sirt1	0.000213703	0.619024	0.053	0.033	1	3	Sirt1
Ndufb31	0.000215437	0.588735	0.197	0.163	1	3	Ndufb3
Ap3s1	0.000215526	0.705071	0.152	0.119	1	3	Ap3s1
Zc3h6	0.000227239	0.415174	0.081	0.056	1	3	Zc3h6
Nt5c	0.000227478	0.311746	0.303	0.26	1	3	Nt5c
Mpc11	0.000227713	0.366556	0.248	0.208	1	3	Mpc1
Tfap4	0.000228387	1.50717	0.022	0.01	1	3	Tfap4
BC0184731	0.000231322	0.31554	0.13	0.096	1	3	BC018473
Prdx3	0.000233532	0.564976	0.161	0.128	1	3	Prdx3
Ap1b1	0.00023629	0.765328	0.07	0.047	1	3	Ap1b1
Kif1b1	0.000238307	0.176435	0.133	0.098	1	3	Kif1b
Mcl1	0.000240382	0.26491	0.398	0.349	1	3	Mcl1
Dusp7	0.000240422	1.62879	0.018	0.008	1	3	Dusp7
Abt1	0.000240819	0.681325	0.083	0.058	1	3	Abt1
Mrpl321	0.000241238	0.471657	0.172	0.137	1	3	Mrpl32
Zfp593	0.000242282	0.809142	0.073	0.05	1	3	Zfp593
Ppil4	0.000243272	0.537897	0.148	0.114	1	3	Ppil4
Amd1	0.000253267	0.475365	0.099	0.071	1	3	Amd1
Tspan141	0.000253848	0.316752	0.157	0.121	1	3	Tspan14
Gatd1	0.000259344	0.620825	0.107	0.078	1	3	Gatd1
Dmac1	0.000260046	0.725507	0.079	0.055	1	3	Dmac1
Clp1	0.000266553	0.392047	0.12	0.089	1	3	Clp1
Tgtp1	0.00026754	1.0178	0.021	0.009	1	3	Tgtp1
Pomp1	0.000268198	0.366016	0.339	0.295	1	3	Pomp
Mrpl241	0.000269613	0.548195	0.17	0.135	1	3	Mrpl24
Cript	0.000269707	0.392695	0.215	0.177	1	3	Cript
Srsf5	0.000274626	0.362194	0.378	0.339	1	3	Srsf5
Gm331041	0.000282708	0.93596	0.041	0.024	1	3	Gm33104
Znhit3	0.000298815	0.784056	0.057	0.037	1	3	Znhit3
A430005L14Rik	0.000298997	0.488646	0.084	0.058	1	3	A430005L14Rik
Treml2	0.000302238	1.39768	0.017	0.007	1	3	Treml2
Patj	0.000305979	1.03991	0.033	0.018	1	3	Patj
Psmd41	0.000307996	0.345789	0.306	0.266	1	3	Psmd4
Cpne3	0.000310178	0.374864	0.096	0.068	1	3	Cpne3
Ppm1g	0.000310705	0.282782	0.253	0.209	1	3	Ppm1g
Angptl6	0.000315694	1.48728	0.011	0.004	1	3	Angptl6
Smim14	0.000319065	0.439084	0.202	0.164	1	3	Smim14
Anapc11	0.000328307	0.375842	0.206	0.169	1	3	Anapc11
Selenos	0.000329208	0.396367	0.203	0.167	1	3	Selenos
2410004B18Rik	0.000332965	0.594286	0.098	0.071	1	3	2410004B18Rik
Zmat2	0.00033355	0.382241	0.184	0.149	1	3	Zmat2
Ndufa51	0.000334491	0.436597	0.216	0.179	1	3	Ndufa5
Mrps331	0.000341496	0.724899	0.175	0.143	1	3	Mrps33
Grap1	0.000346483	0.305817	0.271	0.23	1	3	Grap
Mrpl201	0.000348003	0.518896	0.19	0.157	1	3	Mrpl20
Nap1l4	0.000349809	0.369985	0.24	0.2	1	3	Nap1l4
Polr2k	0.000351348	0.612971	0.148	0.117	1	3	Polr2k
Cops91	0.000358373	0.483714	0.255	0.219	1	3	Cops9
Wdr74	0.000363685	0.63756	0.087	0.062	1	3	Wdr74
Ythdf1	0.000367355	0.648571	0.072	0.05	1	3	Ythdf1
Bmp7	0.000371519	0.720122	0.032	0.017	1	3	Bmp7
5830428M24Rik	0.000373991	0.691346	0.039	0.022	1	3	5830428M24Rik
Setd4	0.000380132	0.791755	0.063	0.042	1	3	Setd4
Pmp22	0.000382444	0.610876	0.025	0.012	1	3	Pmp22
Frat1	0.000382483	1.05465	0.021	0.01	1	3	Frat1
Abhd17b	0.000385414	0.276812	0.145	0.111	1	3	Abhd17b
Pa2g41	0.000387277	0.363435	0.209	0.172	1	3	Pa2g4
Arl2	0.000392515	1.08759	0.043	0.026	1	3	Arl2
Hsd17b101	0.000395966	0.526405	0.16	0.129	1	3	Hsd17b10
0610010K14Rik1	0.000410222	0.474944	0.153	0.12	1	3	0610010K14Rik
Bola31	0.000419948	0.543586	0.174	0.141	1	3	Bola3
Gpi11	0.000433376	0.16461	0.478	0.425	1	3	Gpi1
Gm350371	0.00043677	0.866093	0.039	0.023	1	3	Gm35037
Tradd	0.000439315	0.521907	0.092	0.066	1	3	Tradd
Lfng	0.000442819	0.208685	0.233	0.189	1	3	Lfng
Prkcz1	0.000444801	0.360016	0.134	0.102	1	3	Prkcz
Smndc1	0.00045945	0.304811	0.265	0.227	1	3	Smndc1
Rnf19a1	0.00047286	0.26048	0.234	0.192	1	3	Rnf19a
Clns1a1	0.000474146	0.525316	0.118	0.09	1	3	Clns1a
Akr7a5	0.000478234	0.558329	0.054	0.034	1	3	Akr7a5
Ifi471	0.00048016	0.424348	0.235	0.197	1	3	Ifi47
Cebpz	0.000485183	0.300658	0.169	0.135	1	3	Cebpz
Nob1	0.000497726	0.491583	0.085	0.06	1	3	Nob1
Tfam	0.000497888	0.532897	0.084	0.059	1	3	Tfam
Pgls1	0.000499832	0.311517	0.278	0.239	1	3	Pgls
Puf60	0.000503484	0.304085	0.315	0.271	1	3	Puf60
Uqcc21	0.000504245	0.536085	0.174	0.142	1	3	Uqcc2
Sp110	0.000508024	0.31287	0.181	0.144	1	3	Sp110
Cmc11	0.000511504	0.62606	0.169	0.139	1	3	Cmc1
Axin21	0.000515613	0.614877	0.043	0.026	1	3	Axin2
Gart	0.000517271	0.777476	0.056	0.036	1	3	Gart
Zpr1	0.000524645	0.560606	0.098	0.072	1	3	Zpr1
Smdt11	0.000525381	0.337373	0.329	0.289	1	3	Smdt1
Map4k4	0.000528866	0.34338	0.15	0.118	1	3	Map4k4
Idh21	0.000529384	0.696449	0.073	0.051	1	3	Idh2
Cct41	0.000530066	0.296035	0.282	0.24	1	3	Cct4
Phf5a	0.000530934	0.459986	0.161	0.129	1	3	Phf5a
Mta1	0.000532248	0.841258	0.066	0.044	1	3	Mta1
Nudt211	0.000536297	0.282065	0.26	0.22	1	3	Nudt21
D030056L22Rik1	0.000536788	0.522057	0.101	0.075	1	3	D030056L22Rik
Gm16286	0.000544026	0.370079	0.24	0.204	1	3	Gm16286
Phc2	0.000556292	0.743834	0.066	0.045	1	3	Phc2
Uqcrc11	0.000557139	0.345762	0.281	0.243	1	3	Uqcrc1
Tmem50a	0.000559688	0.157953	0.595	0.538	1	3	Tmem50a
Slc17a9	0.000562418	0.664142	0.084	0.059	1	3	Slc17a9
Zadh2	0.000563939	0.350855	0.068	0.045	1	3	Zadh2
Phf11c	0.000564547	0.778706	0.035	0.02	1	3	Phf11c
Mrpl401	0.00056593	0.651674	0.118	0.091	1	3	Mrpl40
Cct32	0.000566823	0.338667	0.181	0.145	1	3	Cct3
Ifi35	0.000568563	0.523108	0.164	0.132	1	3	Ifi35
Gtpbp4	0.000572507	0.373099	0.161	0.127	1	3	Gtpbp4
Tmem97	0.000581095	0.884651	0.028	0.015	1	3	Tmem97
Cab39l	0.000582013	0.455823	0.09	0.064	1	3	Cab39l
Ndufs3	0.00060208	0.393659	0.236	0.202	1	3	Ndufs3
Ak2	0.000604836	0.289409	0.184	0.148	1	3	Ak2
Tgtp2	0.00060946	0.560189	0.077	0.054	1	3	Tgtp2
Sars	0.000647526	0.481509	0.185	0.152	1	3	Sars
Sh3bp11	0.00066217	0.420648	0.175	0.142	1	3	Sh3bp1
Ankrd49	0.000675439	0.653269	0.055	0.036	1	3	Ankrd49
Vmac	0.000692831	0.90532	0.027	0.014	1	3	Vmac
Mrpl28	0.000709511	0.518847	0.132	0.103	1	3	Mrpl28
Sgk3	0.000726673	0.79552	0.023	0.011	1	3	Sgk3
Dusp12	0.00073537	0.386855	0.068	0.047	1	3	Dusp12
Zfp622	0.000738583	0.449637	0.157	0.125	1	3	Zfp622
Nop14	0.000746349	0.401796	0.09	0.065	1	3	Nop14
Actr10	0.000748149	0.344795	0.198	0.165	1	3	Actr10
1700025G04Rik	0.000750905	0.85212	0.026	0.013	1	3	1700025G04Rik
Washc3	0.000751804	0.839892	0.101	0.076	1	3	Washc3
Rbm391	0.0007524	0.137155	0.775	0.757	1	3	Rbm39
Chmp4b1	0.000753098	0.331365	0.317	0.279	1	3	Chmp4b
Nom1	0.000754541	0.356322	0.072	0.049	1	3	Nom1
Bdh1	0.000755724	0.692091	0.062	0.042	1	3	Bdh1
Bri31	0.000761955	0.413983	0.198	0.165	1	3	Bri3
Gar1	0.000762578	0.641538	0.092	0.068	1	3	Gar1
Brix1	0.000774933	0.540059	0.108	0.082	1	3	Brix1
Imp4	0.000776109	0.454035	0.127	0.098	1	3	Imp4
Trmt10c	0.0007796	0.524758	0.084	0.06	1	3	Trmt10c
Rpa1	0.00078762	0.497826	0.154	0.123	1	3	Rpa1
Rtraf1	0.000801861	0.337937	0.341	0.305	1	3	Rtraf
Zxdb	0.000804766	1.27641	0.023	0.011	1	3	Zxdb
Cnppd1	0.000809017	0.373613	0.2	0.165	1	3	Cnppd1
Dctn6	0.000818361	0.385892	0.215	0.181	1	3	Dctn6
Siah21	0.00082076	0.604138	0.086	0.062	1	3	Siah2
Cdt1	0.000841971	0.467498	0.078	0.055	1	3	Cdt1
Pus3	0.000849729	0.675426	0.046	0.029	1	3	Pus3
Mrpl121	0.000855672	0.403048	0.133	0.104	1	3	Mrpl12
Cdkn2d	0.000858581	0.611574	0.111	0.084	1	3	Cdkn2d
Leng1	0.000893946	0.659694	0.057	0.038	1	3	Leng1
Zcchc17	0.000897266	0.665357	0.118	0.091	1	3	Zcchc17
Fam117a	0.000899073	0.722682	0.057	0.038	1	3	Fam117a
Polr2m	0.000903266	0.420769	0.198	0.165	1	3	Polr2m
Prkcq1	0.000903469	0.180507	0.268	0.221	1	3	Prkcq
Rpa31	0.000909219	0.658627	0.104	0.078	1	3	Rpa3
Nelfcd	0.000910239	0.540138	0.064	0.044	1	3	Nelfcd
Rbbp4	0.000911901	0.208392	0.331	0.287	1	3	Rbbp4
Lrrc41	0.000920606	0.82192	0.052	0.034	1	3	Lrrc41
Nifk	0.000923437	0.711688	0.064	0.044	1	3	Nifk
Hipk1	0.000942457	0.408598	0.153	0.122	1	3	Hipk1
2300009A05Rik	0.000946638	0.529018	0.13	0.101	1	3	2300009A05Rik
Rnf138	0.000948309	0.236992	0.29	0.249	1	3	Rnf138
Mpc21	0.000949344	0.459903	0.213	0.18	1	3	Mpc2
2810001G20Rik	0.00095091	1.01898	0.038	0.023	1	3	2810001G20Rik
Mrpl50	0.000954042	0.722193	0.059	0.04	1	3	Mrpl50
Frmd81	0.000957415	0.460587	0.142	0.112	1	3	Frmd8
Rpf1	0.000963905	0.770818	0.077	0.055	1	3	Rpf1
Ivd	0.000980569	0.56825	0.044	0.028	1	3	Ivd
Srsf31	0.00102437	0.234943	0.505	0.469	1	3	Srsf3
Arpc21	0.001028	0.102343	0.778	0.747	1	3	Arpc2
Ppcs	0.00104015	0.654483	0.052	0.034	1	3	Ppcs
Usp19	0.00105264	0.54693	0.088	0.064	1	3	Usp19
Spsb3	0.00106987	0.688267	0.08	0.058	1	3	Spsb3
Hist1h4d	0.00110795	0.442368	0.063	0.043	1	3	Hist1h4d
Lypla21	0.00110907	0.245995	0.302	0.261	1	3	Lypla2
Rbbp71	0.00111042	0.247653	0.232	0.193	1	3	Rbbp7
Ppdpf	0.00111103	0.476315	0.243	0.21	1	3	Ppdpf
Pik3cd	0.0011142	0.241017	0.227	0.189	1	3	Pik3cd
Anp32b1	0.00112245	0.164768	0.386	0.341	1	3	Anp32b
Set1	0.00112472	0.257725	0.337	0.297	1	3	Set
Tmem238	0.00114345	0.797128	0.052	0.034	1	3	Tmem238
Mlx1	0.00114787	0.410014	0.143	0.114	1	3	Mlx
Ssrp1	0.00115795	0.344255	0.201	0.167	1	3	Ssrp1
Nmnat3	0.00117726	1.79122	0.011	0.004	1	3	Nmnat3
Gm42722	0.00118456	1.16727	0.014	0.006	1	3	Gm42722
N4bp2l1	0.00118826	0.392271	0.116	0.088	1	3	N4bp2l1
Trmt6	0.00121693	0.58669	0.084	0.061	1	3	Trmt6
Mrfap1	0.00123581	0.225644	0.326	0.289	1	3	Mrfap1
Vipr11	0.00124996	0.62982	0.019	0.009	1	3	Vipr1
Dph7	0.00126192	0.553419	0.046	0.029	1	3	Dph7
Fkbp81	0.00126625	0.371812	0.261	0.228	1	3	Fkbp8
Suclg2	0.00126783	0.906111	0.02	0.01	1	3	Suclg2
Mndal1	0.00127433	0.326938	0.292	0.25	1	3	Mndal
Vdac21	0.0012779	0.226248	0.369	0.331	1	3	Vdac2
Igkv12-44	0.00127901	0.397856	0.095	0.071	1	3	Igkv12-44
Filip1l	0.00128041	1.26741	0.024	0.013	1	3	Filip1l
Gm204001	0.00128084	0.16462	0.157	0.123	1	3	Gm20400
Pdxk	0.00129612	0.780117	0.028	0.015	1	3	Pdxk
Psmb41	0.00131683	0.304567	0.272	0.236	1	3	Psmb4
Nudt16l11	0.00132008	0.587629	0.084	0.061	1	3	Nudt16l1
Eif2s1	0.00133193	0.362222	0.206	0.171	1	3	Eif2s1
Rbm71	0.00133336	0.428452	0.202	0.171	1	3	Rbm7
Nrbp1	0.00133445	0.311878	0.162	0.131	1	3	Nrbp1
Snap29	0.00135763	0.559895	0.084	0.061	1	3	Snap29
Kif21b	0.00136846	0.167601	0.215	0.177	1	3	Kif21b
Rxrb	0.00137088	0.898572	0.046	0.03	1	3	Rxrb
Eif4b1	0.00140752	0.233576	0.245	0.206	1	3	Eif4b
Entpd5	0.001434	0.314825	0.058	0.039	1	3	Entpd5
Nedd81	0.00144994	0.422491	0.32	0.286	1	3	Nedd8
Cytip1	0.00145308	0.103689	0.63	0.58	1	3	Cytip
Rwdd3	0.00145979	1.5648	0.01	0.004	1	3	Rwdd3
Dnajc3	0.00146303	0.185702	0.265	0.225	1	3	Dnajc3
Mettl231	0.0014899	0.354135	0.148	0.118	1	3	Mettl23
Cdyl2	0.00149063	1.17545	0.026	0.014	1	3	Cdyl2
Rnf51	0.00151523	0.525574	0.12	0.094	1	3	Rnf5
Fcf1	0.00151911	0.505001	0.129	0.103	1	3	Fcf1
Cyc1	0.00155417	0.37936	0.223	0.19	1	3	Cyc1
Rassf2	0.00156486	0.334562	0.104	0.078	1	3	Rassf2
Rnf146	0.00157173	0.462624	0.117	0.091	1	3	Rnf146
Irf7	0.00158011	0.543219	0.142	0.113	1	3	Irf7
Trp531	0.00158011	0.259747	0.188	0.154	1	3	Trp53
Ube2b	0.00158372	0.189533	0.424	0.381	1	3	Ube2b
Gtf2h51	0.00158389	0.432484	0.206	0.175	1	3	Gtf2h5
1110012L19Rik1	0.0015859	0.57573	0.064	0.045	1	3	1110012L19Rik
Cetn3	0.00159721	0.385387	0.136	0.107	1	3	Cetn3
Sp100	0.00160849	0.226341	0.379	0.338	1	3	Sp100
Pdk1	0.00161888	1.34023	0.024	0.013	1	3	Pdk1
Timm9	0.00161906	0.552758	0.077	0.056	1	3	Timm9
Acp51	0.00163716	0.236121	0.411	0.371	1	3	Acp5
Rrp8	0.00166278	0.693463	0.052	0.034	1	3	Rrp8
Ppp2r5a	0.00166861	0.356236	0.195	0.162	1	3	Ppp2r5a
Krcc1	0.00167084	0.482832	0.155	0.127	1	3	Krcc1
Mob3b	0.00167202	1.17093	0.017	0.008	1	3	Mob3b
A930029G22Rik	0.00169219	1.98445	0.01	0.003	1	3	A930029G22Rik
Ddrgk1	0.00169497	0.383947	0.229	0.197	1	3	Ddrgk1
Surf2	0.00169686	0.805845	0.06	0.041	1	3	Surf2
Trappc6b	0.00169755	0.249642	0.226	0.191	1	3	Trappc6b
Ubqln2	0.00169966	0.437799	0.068	0.048	1	3	Ubqln2
Sgf29	0.0017115	0.597955	0.072	0.051	1	3	Sgf29
Chchd11	0.00172081	0.538583	0.145	0.118	1	3	Chchd1
Zkscan6	0.00173457	0.585019	0.038	0.023	1	3	Zkscan6
Ing3	0.00173759	0.4358	0.092	0.068	1	3	Ing3
Parp11	0.00173861	0.661848	0.03	0.018	1	3	Parp11
Vegfb	0.00175982	0.972764	0.028	0.016	1	3	Vegfb
Phax	0.00178498	0.287321	0.121	0.094	1	3	Phax
Ezh2	0.0017871	0.303697	0.117	0.09	1	3	Ezh2
Rwdd11	0.00179411	0.312615	0.233	0.199	1	3	Rwdd1
Nav2	0.00179779	0.409219	0.025	0.013	1	3	Nav2
3110056K07Rik	0.00181538	0.192785	0.086	0.063	1	3	3110056K07Rik
BC147527	0.00181723	0.882612	0.029	0.017	1	3	BC147527
Btbd6	0.00184118	0.457736	0.05	0.033	1	3	Btbd6
Ngrn1	0.0018495	0.597253	0.088	0.065	1	3	Ngrn
Atp5md1	0.00187776	0.251577	0.407	0.367	1	3	Atp5md
Pgp	0.0019149	0.512434	0.088	0.065	1	3	Pgp
Zbp11	0.00192446	0.410795	0.171	0.14	1	3	Zbp1
Fdx21	0.00194299	0.487061	0.1	0.076	1	3	Fdx2
Daxx	0.0019751	0.635058	0.075	0.054	1	3	Daxx
Med19	0.00200536	0.575546	0.07	0.05	1	3	Med19
Ndufb71	0.00201008	0.247118	0.366	0.326	1	3	Ndufb7
Zfp747	0.00202392	1.02527	0.02	0.01	1	3	Zfp747
Mvb12a	0.00204091	0.392552	0.166	0.138	1	3	Mvb12a
Ric8a	0.00205521	0.576495	0.093	0.07	1	3	Ric8a
Epc1	0.00206942	0.270732	0.243	0.208	1	3	Epc1
Aip1	0.00207245	0.326476	0.242	0.21	1	3	Aip
Ibtk	0.00210829	0.588568	0.067	0.047	1	3	Ibtk
Ggt5	0.00211047	2.4524	0.01	0.004	1	3	Ggt5
Gm3550	0.00214084	1.97384	0.01	0.004	1	3	Gm3550
Me2	0.00218838	0.306573	0.125	0.097	1	3	Me2
Dbf4	0.00220191	0.396982	0.056	0.038	1	3	Dbf4
Cct8	0.00222554	0.200471	0.268	0.23	1	3	Cct8
Smim12	0.00224123	0.56619	0.086	0.064	1	3	Smim12
Rchy1	0.00227103	0.245236	0.224	0.188	1	3	Rchy1
Gfer1	0.00232127	0.707973	0.062	0.044	1	3	Gfer
Cdc261	0.0023264	0.554987	0.108	0.084	1	3	Cdc26
Rab5c	0.00234869	0.317261	0.202	0.171	1	3	Rab5c
Nsmce4a	0.00236244	0.404656	0.177	0.148	1	3	Nsmce4a
Med29	0.00240777	0.627775	0.084	0.063	1	3	Med29
Glrx31	0.00242875	0.367741	0.172	0.143	1	3	Glrx3
Dohh1	0.00244845	0.475813	0.095	0.072	1	3	Dohh
Kctd2	0.00249245	0.653361	0.059	0.041	1	3	Kctd2
Nle1	0.00249961	0.815337	0.039	0.024	1	3	Nle1
Slpi	0.00249964	1.16853	0.032	0.019	1	3	Slpi
Znrf1	0.00250953	0.464534	0.163	0.135	1	3	Znrf1
Ndufaf81	0.00252133	0.473504	0.148	0.122	1	3	Ndufaf8
Lsm21	0.00254624	0.580892	0.091	0.069	1	3	Lsm2
Psenen1	0.00254701	0.269602	0.379	0.348	1	3	Psenen
Asrgl11	0.00255063	0.327883	0.088	0.065	1	3	Asrgl1
Osgep1	0.00255163	0.57334	0.122	0.098	1	3	Osgep
Cpne71	0.00255275	0.303186	0.032	0.019	1	3	Cpne7
Mctp21	0.00260416	0.437793	0.019	0.009	1	3	Mctp2
A530088E08Rik	0.00260797	0.567814	0.029	0.017	1	3	A530088E08Rik
Gm8797	0.00261701	1.29067	0.073	0.054	1	3	Gm8797
Sinhcaf	0.00263003	0.477067	0.05	0.033	1	3	Sinhcaf
Polr3gl	0.00263214	0.598008	0.069	0.05	1	3	Polr3gl
Wbp11	0.00268894	0.370559	0.141	0.113	1	3	Wbp11
5830468F06Rik	0.00275244	1.07335	0.013	0.006	1	3	5830468F06Rik
Morf4l1	0.00275681	0.219742	0.554	0.51	1	3	Morf4l1
Pdcd6	0.00276489	0.30709	0.215	0.185	1	3	Pdcd6
Mrpl411	0.00276704	0.454045	0.105	0.082	1	3	Mrpl41
Klf13	0.00279498	0.396361	0.337	0.303	1	3	Klf13
Tufm1	0.00279719	0.327584	0.11	0.086	1	3	Tufm
Tigar	0.00283017	0.810807	0.037	0.023	1	3	Tigar
Rpp25l	0.00283868	0.535851	0.09	0.068	1	3	Rpp25l
Slc25a41	0.00284595	0.296937	0.213	0.182	1	3	Slc25a4
Haus4	0.00285647	0.342763	0.067	0.048	1	3	Haus4
Mrps18b1	0.00287993	0.609811	0.053	0.036	1	3	Mrps18b
Pdap11	0.00289841	0.441139	0.161	0.133	1	3	Pdap1
Ebna1bp21	0.00294972	0.395541	0.155	0.127	1	3	Ebna1bp2
Cisd3	0.00296199	0.933531	0.055	0.038	1	3	Cisd3
Zrsr2	0.00296339	0.300474	0.155	0.126	1	3	Zrsr2
Pstk	0.00297951	0.341261	0.081	0.06	1	3	Pstk
Dbi1	0.00298481	0.421329	0.175	0.148	1	3	Dbi
Ndufv11	0.00299112	0.456312	0.15	0.124	1	3	Ndufv1
Cdc34	0.00301224	0.735844	0.094	0.073	1	3	Cdc34
Prkca1	0.00301477	0.268513	0.333	0.297	1	3	Prkca
Rfc1	0.00302923	0.296524	0.103	0.078	1	3	Rfc1
Trdv1	0.00302963	1.06273	0.019	0.01	1	3	Trdv1
5033430I15Rik	0.00304017	0.654005	0.042	0.027	1	3	5033430I15Rik
Dctn1	0.00304921	0.607073	0.083	0.062	1	3	Dctn1
Cmss11	0.00305495	1.05546	0.035	0.022	1	3	Cmss1
Wdr53	0.00312674	0.860815	0.026	0.015	1	3	Wdr53
Cdc25b1	0.00314035	0.219668	0.086	0.063	1	3	Cdc25b
Commd71	0.00315002	0.361337	0.182	0.153	1	3	Commd7
Pdcl3	0.00315067	0.412875	0.121	0.096	1	3	Pdcl3
Ndufa9	0.00318339	0.663757	0.115	0.092	1	3	Ndufa9
Psma31	0.00319588	0.224235	0.415	0.376	1	3	Psma3
Hexim1	0.00321639	0.377554	0.113	0.088	1	3	Hexim1
Sde2	0.00323815	0.399531	0.124	0.099	1	3	Sde2
Cpsf4	0.00323857	0.520036	0.054	0.037	1	3	Cpsf4
Dnajb9	0.00324255	0.485727	0.135	0.108	1	3	Dnajb9
Zfp592	0.003254	0.608055	0.066	0.048	1	3	Zfp592
Rbmx2	0.00327216	0.857961	0.035	0.021	1	3	Rbmx2
Hnrnpk	0.00327562	0.237314	0.527	0.497	1	3	Hnrnpk
Nop16	0.00328286	0.782513	0.05	0.034	1	3	Nop16
Armc3	0.00328563	1.58185	0.012	0.005	1	3	Armc3
2610002M06Rik	0.0032898	0.780546	0.058	0.041	1	3	2610002M06Rik
Klhl21	0.00332419	0.929441	0.041	0.027	1	3	Klhl21
Ssr41	0.00334789	0.187118	0.418	0.378	1	3	Ssr4
Ifrd2	0.00337136	0.983993	0.029	0.017	1	3	Ifrd2
Arhgap261	0.00338553	0.14999	0.087	0.064	1	3	Arhgap26
Pcnp	0.00339238	0.330421	0.188	0.158	1	3	Pcnp
Ilf21	0.0034059	0.333447	0.156	0.126	1	3	Ilf2
Csk	0.00344296	0.2195	0.287	0.251	1	3	Csk
Gnb21	0.00345897	0.150011	0.501	0.455	1	3	Gnb2
1810041H14Rik	0.00346219	1.39522	0.021	0.012	1	3	1810041H14Rik
Cox18	0.00346954	0.621044	0.077	0.057	1	3	Cox18
Isca1	0.00348627	0.312052	0.152	0.124	1	3	Isca1
Las1l	0.00349202	0.537104	0.086	0.064	1	3	Las1l
Ndufc11	0.00349316	0.455996	0.184	0.156	1	3	Ndufc1
Zfp330	0.0035117	0.352031	0.136	0.11	1	3	Zfp330
Cycs1	0.00352286	0.260428	0.317	0.282	1	3	Cycs
Ncdn	0.00354736	0.719173	0.034	0.021	1	3	Ncdn
Rrp36	0.00356737	0.462151	0.092	0.071	1	3	Rrp36
Oas1c1	0.00365225	0.923373	0.022	0.012	1	3	Oas1c
Gm20069	0.00365711	1.27593	0.021	0.012	1	3	Gm20069
Smad5	0.00369418	0.517912	0.061	0.044	1	3	Smad5
Atp6v1g11	0.00369635	0.257623	0.351	0.312	1	3	Atp6v1g1
Ostf11	0.00375102	0.230035	0.333	0.297	1	3	Ostf1
Sash3	0.00376599	0.363797	0.181	0.153	1	3	Sash3
Mbd2	0.00378473	0.405401	0.213	0.185	1	3	Mbd2
Ppan	0.00384046	0.621427	0.063	0.045	1	3	Ppan
Dph5	0.00385719	0.488524	0.055	0.038	1	3	Dph5
Ndufb81	0.00390661	0.203034	0.346	0.308	1	3	Ndufb8
Micos101	0.00394885	0.286579	0.237	0.208	1	3	Micos10
Rbis1	0.00395043	0.222985	0.204	0.175	1	3	Rbis
Ddb2	0.00395561	0.369242	0.088	0.066	1	3	Ddb2
Eif4a31	0.00400975	0.291433	0.205	0.176	1	3	Eif4a3
Snrpc1	0.00407942	0.400178	0.21	0.184	1	3	Snrpc
Reck	0.00408902	0.743927	0.026	0.015	1	3	Reck
Ndufa121	0.00415967	0.373853	0.197	0.171	1	3	Ndufa12
Mrpl331	0.00419086	0.288292	0.327	0.293	1	3	Mrpl33
Mrpl10	0.00423582	0.383871	0.1	0.078	1	3	Mrpl10
Rbm172	0.00426908	0.322524	0.139	0.113	1	3	Rbm17
Prmt5	0.00430872	0.723965	0.035	0.022	1	3	Prmt5
Rdm11	0.00432968	0.441612	0.055	0.038	1	3	Rdm1
Atxn7l3b	0.00437145	0.297305	0.196	0.166	1	3	Atxn7l3b
Senp6	0.00439874	0.243263	0.168	0.139	1	3	Senp6
Tmem111	0.00444451	0.588314	0.092	0.071	1	3	Tmem11
Rrp7a	0.00449583	0.351957	0.111	0.088	1	3	Rrp7a
Trav14d-3-dv8	0.00453894	0.477512	0.04	0.026	1	3	Trav14d-3-dv8
Ppp4c	0.00459274	0.203962	0.337	0.301	1	3	Ppp4c
Ndrg3	0.00461127	0.537572	0.107	0.084	1	3	Ndrg3
Ldlrad41	0.00461563	0.283032	0.088	0.067	1	3	Ldlrad4
Faah	0.00462658	0.178485	0.169	0.138	1	3	Faah
Inafm21	0.00463097	0.902954	0.019	0.01	1	3	Inafm2
Igha	0.00467975	0.767758	0.021	0.012	1	3	Igha
Exosc2	0.00470311	0.989475	0.035	0.022	1	3	Exosc2
Mrps12	0.00470383	0.435428	0.113	0.091	1	3	Mrps12
Ralgps2	0.004716	0.315447	0.073	0.054	1	3	Ralgps2
Rab3ip	0.00475983	0.259583	0.11	0.086	1	3	Rab3ip
Hist1h1c	0.00476211	0.487374	0.1	0.078	1	3	Hist1h1c
2310011J03Rik	0.00476565	0.424185	0.159	0.133	1	3	2310011J03Rik
Lamtor11	0.00477415	0.356341	0.209	0.18	1	3	Lamtor1
Slc9a3r1	0.0047952	0.242142	0.333	0.297	1	3	Slc9a3r1
Hmox21	0.00481121	0.314705	0.156	0.13	1	3	Hmox2
Copz11	0.00482352	0.357452	0.175	0.147	1	3	Copz1
Polr2d1	0.00484058	0.431658	0.108	0.086	1	3	Polr2d
Med30	0.00489587	0.442912	0.177	0.152	1	3	Med30
Hgsnat	0.00491581	0.769381	0.037	0.024	1	3	Hgsnat
Msrb2	0.00491894	1.02658	0.013	0.006	1	3	Msrb2
Hsdl1	0.00492012	0.589581	0.058	0.041	1	3	Hsdl1
Gm17509	0.00493829	0.706458	0.013	0.006	1	3	Gm17509
Tbc1d10c	0.004989	0.169283	0.406	0.366	1	3	Tbc1d10c
Trappc41	0.00505279	0.315434	0.206	0.179	1	3	Trappc4
Nudt14	0.00507851	0.575804	0.068	0.05	1	3	Nudt14
Ap1m1	0.0051037	0.355229	0.13	0.106	1	3	Ap1m1
Psma11	0.00510864	0.34126	0.235	0.207	1	3	Psma1
Mgat4a	0.0051278	0.91105	0.031	0.019	1	3	Mgat4a
Akr1a11	0.00522136	0.189005	0.304	0.27	1	3	Akr1a1
2310061I04Rik1	0.00524528	0.642464	0.078	0.059	1	3	2310061I04Rik
Bub3	0.00525628	0.393586	0.21	0.183	1	3	Bub3
Nutf21	0.00527739	0.402571	0.125	0.102	1	3	Nutf2
Dnajc8	0.00530162	0.407968	0.231	0.204	1	3	Dnajc8
Tysnd1	0.0053871	0.531041	0.046	0.031	1	3	Tysnd1
Tmem192	0.00545258	0.444046	0.119	0.096	1	3	Tmem192
Ssb	0.00547842	0.187106	0.283	0.249	1	3	Ssb
Med81	0.00548233	0.515563	0.102	0.081	1	3	Med8
Ube2a1	0.00549891	0.338999	0.219	0.191	1	3	Ube2a
Rab2a	0.00550122	0.354477	0.336	0.309	1	3	Rab2a
2810013P06Rik	0.00559592	0.234903	0.105	0.082	1	3	2810013P06Rik
Ighv5-6	0.00567004	1.11124	0.018	0.01	1	3	Ighv5-6
Kctd10	0.00567966	0.699517	0.072	0.054	1	3	Kctd10
Rbm8a1	0.00568169	0.490558	0.165	0.14	1	3	Rbm8a
Psmb51	0.00569248	0.218567	0.312	0.278	1	3	Psmb5
Nol121	0.00571371	0.637806	0.057	0.041	1	3	Nol12
Oard1	0.0057254	0.414184	0.106	0.083	1	3	Oard1
2310009B15Rik	0.00572893	0.672728	0.061	0.044	1	3	2310009B15Rik
Tarbp2	0.00573861	0.419014	0.069	0.051	1	3	Tarbp2
Tnfrsf25	0.00576	0.488481	0.074	0.055	1	3	Tnfrsf25
Ethe1	0.00577186	0.441	0.08	0.061	1	3	Ethe1
Nrbf2	0.00580958	0.497947	0.092	0.072	1	3	Nrbf2
Mat2b	0.00582105	0.307153	0.257	0.225	1	3	Mat2b
Csnk2a1	0.00582946	0.218945	0.219	0.189	1	3	Csnk2a1
Erh	0.00584777	0.579872	0.132	0.109	1	3	Erh
Mrps161	0.0058712	0.297983	0.226	0.198	1	3	Mrps16
Rras2	0.00592554	0.862439	0.044	0.03	1	3	Rras2
Tsn	0.00594602	0.229093	0.242	0.21	1	3	Tsn
Sephs2	0.00597201	0.256861	0.063	0.045	1	3	Sephs2
Dera	0.00599601	0.37527	0.09	0.07	1	3	Dera
Rheb	0.00599761	0.265443	0.267	0.238	1	3	Rheb
Cox171	0.00603848	0.23979	0.322	0.291	1	3	Cox17
Pde4dip	0.00604757	0.389825	0.057	0.04	1	3	Pde4dip
Xylt2	0.00610051	0.665641	0.035	0.022	1	3	Xylt2
Cd551	0.00610185	0.206981	0.077	0.057	1	3	Cd55
Mrpl181	0.00611795	0.452014	0.181	0.156	1	3	Mrpl18
Nop56	0.00612905	0.260191	0.135	0.109	1	3	Nop56
E4f1	0.00616486	0.673795	0.055	0.039	1	3	E4f1
Rbm15b	0.00624001	0.663856	0.032	0.02	1	3	Rbm15b
Gpatch4	0.00624908	1.24341	0.022	0.013	1	3	Gpatch4
E230001N04Rik	0.00634949	0.233687	0.018	0.01	1	3	E230001N04Rik
E230032D23Rik	0.00646353	0.503075	0.024	0.014	1	3	E230032D23Rik
Ccdc22	0.00650869	0.748818	0.035	0.023	1	3	Ccdc22
Atp6v0e1	0.00651137	0.226081	0.408	0.373	1	3	Atp6v0e
Taf7	0.00662107	0.267236	0.13	0.105	1	3	Taf7
Ube2n1	0.00671857	0.293613	0.251	0.223	1	3	Ube2n
Tpm3	0.00673728	0.147968	0.556	0.516	1	3	Tpm3
Mrps18c1	0.00681049	0.431449	0.155	0.131	1	3	Mrps18c
AW0117381	0.0068251	0.21786	0.053	0.037	1	3	AW011738
Phldb3	0.00686847	0.79081	0.025	0.015	1	3	Phldb3
Gm13166	0.00692139	1.08918	0.019	0.01	1	3	Gm13166
Brd1	0.00696364	0.350321	0.117	0.094	1	3	Brd1
Aqp3	0.00698176	0.569844	0.021	0.012	1	3	Aqp3
Prkd3	0.00703209	0.934945	0.021	0.012	1	3	Prkd3
Smad4	0.00705834	0.445464	0.077	0.059	1	3	Smad4
Mapk1ip1	0.0070974	0.883918	0.032	0.02	1	3	Mapk1ip1
Bora	0.00711629	0.636287	0.028	0.017	1	3	Bora
Prxl2a	0.0071208	0.838393	0.019	0.011	1	3	Prxl2a
Psmg11	0.00715405	0.657303	0.061	0.045	1	3	Psmg1
Ifi203	0.00715594	0.400648	0.181	0.154	1	3	Ifi203
Noc3l	0.00718372	0.4593	0.035	0.022	1	3	Noc3l
Ube2t	0.0072124	0.908092	0.018	0.01	1	3	Ube2t
Lef1os1	0.00726645	0.903388	0.017	0.009	1	3	Lef1os1
Foxk1	0.00727216	0.356348	0.072	0.054	1	3	Foxk1
P2ry10b	0.00727356	1.19298	0.017	0.009	1	3	P2ry10b
Slbp	0.00728147	0.208831	0.24	0.209	1	3	Slbp
Utp25	0.00737577	0.69595	0.017	0.009	1	3	Utp25
Gm21887	0.00745233	0.73876	0.05	0.036	1	3	Gm21887
Mrps5	0.00747633	0.368223	0.088	0.068	1	3	Mrps5
Eif3l1	0.00759961	0.172669	0.195	0.168	1	3	Eif3l
Pttg1	0.00764656	0.266281	0.077	0.058	1	3	Pttg1
Pnpla2	0.00765167	0.348301	0.121	0.098	1	3	Pnpla2
Fam98c	0.00787923	0.56321	0.089	0.07	1	3	Fam98c
Oas3	0.00798378	1.28141	0.012	0.006	1	3	Oas3
Txnl4a1	0.00809344	0.29788	0.144	0.12	1	3	Txnl4a
Gle1	0.00811102	0.312919	0.079	0.06	1	3	Gle1
Tcea11	0.00817868	0.184657	0.324	0.29	1	3	Tcea1
Ahsa1	0.00823815	0.383666	0.17	0.144	1	3	Ahsa1
Nelfb	0.00827631	0.288578	0.108	0.087	1	3	Nelfb
Fdps1	0.00832461	0.520938	0.059	0.043	1	3	Fdps
Wtap	0.00833181	0.26978	0.193	0.165	1	3	Wtap
Cdkn2aipnl1	0.00843835	0.475209	0.098	0.078	1	3	Cdkn2aipnl
Pak1ip1	0.00847839	0.285448	0.156	0.13	1	3	Pak1ip1
Alkbh4	0.00852018	0.620116	0.05	0.036	1	3	Alkbh4
Wdr77	0.00852179	0.53694	0.048	0.034	1	3	Wdr77
Pmm2	0.00855092	0.267031	0.09	0.07	1	3	Pmm2
Nudt15	0.00865191	1.23601	0.01	0.005	1	3	Nudt15
Isca21	0.00868266	0.395209	0.115	0.093	1	3	Isca2
Gm43672	0.00868465	1.16469	0.017	0.009	1	3	Gm43672
Dnajc9	0.00870678	0.204388	0.178	0.151	1	3	Dnajc9
Gid8	0.00876914	0.392129	0.128	0.105	1	3	Gid8
Gm10076	0.00877818	0.734757	0.057	0.041	1	3	Gm10076
Lair1	0.00888257	0.761145	0.023	0.014	1	3	Lair1
Tbrg41	0.00907929	0.426029	0.046	0.032	1	3	Tbrg4
Maco1	0.00908798	0.457669	0.044	0.03	1	3	Maco1
Gm14305	0.00912319	1.34764	0.021	0.012	1	3	Gm14305
Tuba1c	0.00918245	0.471941	0.09	0.072	1	3	Tuba1c
Cep164	0.00919896	0.17304	0.079	0.06	1	3	Cep164
Orai2	0.00920971	0.23306	0.096	0.075	1	3	Orai2
Gadd45a	0.00921061	0.539547	0.052	0.038	1	3	Gadd45a
Nme6	0.00926544	0.816206	0.016	0.008	1	3	Nme6
Pin11	0.00928396	0.505107	0.112	0.091	1	3	Pin1
Babam11	0.00931154	0.337554	0.139	0.116	1	3	Babam1
Prkaa1	0.00934929	0.681073	0.046	0.032	1	3	Prkaa1
N6amt1	0.00934946	0.755093	0.033	0.022	1	3	N6amt1
Brf2	0.00935551	0.749852	0.027	0.017	1	3	Brf2
Dazap1	0.00947526	0.394725	0.188	0.163	1	3	Dazap1
Dedd2	0.00955435	0.550321	0.08	0.062	1	3	Dedd2
Taf5	0.00958113	0.766209	0.031	0.02	1	3	Taf5
Clpp	0.00959776	0.468904	0.104	0.084	1	3	Clpp
Ipo4	0.00969621	0.635584	0.021	0.012	1	3	Ipo4
Ndufs61	0.00992832	0.401611	0.199	0.175	1	3	Ndufs6
Trbv31	0.00994083	0.465855	0.077	0.059	1	3	Trbv31
Chchd7	0.00994488	0.484816	0.124	0.103	1	3	Chchd7
Foxp31	2.85794e-89	1.40623	0.697	0.22	5.69988e-85	4	Foxp3
Ighm2	4.09005e-87	1.72938	0.581	0.172	8.15719e-83	4	Ighm
S100a42	7.79314e-65	1.43105	0.782	0.413	1.55426e-60	4	S100a4
S100a62	1.5738e-63	1.24023	0.945	0.694	3.13878e-59	4	S100a6
Actb1	4.51263e-59	0.553575	1	0.987	8.99999e-55	4	Actb
Actg11	3.25337e-58	0.781686	0.998	0.952	6.48852e-54	4	Actg1
S100a101	3.55949e-55	1.01426	0.935	0.685	7.09904e-51	4	S100a10
Crip11	5.93694e-50	1.21346	0.926	0.673	1.18406e-45	4	Crip1
Ass11	2.79295e-49	1.12214	0.749	0.41	5.57027e-45	4	Ass1
Tmsb4x2	8.56604e-48	0.528958	0.998	0.988	1.70841e-43	4	Tmsb4x
Pfn12	1.12303e-46	0.572927	0.998	0.947	2.23977e-42	4	Pfn1
Gna15	3.33992e-42	1.45134	0.293	0.082	6.66114e-38	4	Gna15
Arhgdib1	3.90485e-42	0.720705	0.953	0.74	7.78783e-38	4	Arhgdib
Capg1	3.34965e-41	1.10588	0.618	0.29	6.68055e-37	4	Capg
Matk1	4.24793e-37	1.38128	0.345	0.119	8.47207e-33	4	Matk
Coro1a1	8.29359e-37	0.611971	0.953	0.81	1.65407e-32	4	Coro1a
1600014C10Rik1	4.69521e-36	1.26175	0.439	0.177	9.36413e-32	4	1600014C10Rik
Cd522	1.75832e-35	0.671807	0.975	0.839	3.50679e-31	4	Cd52
Vim1	6.95589e-35	0.75997	0.953	0.765	1.38728e-30	4	Vim
Cfl11	7.82863e-35	0.577881	0.968	0.813	1.56134e-30	4	Cfl1
Sytl11	8.2488e-34	1.23384	0.355	0.129	1.64514e-29	4	Sytl1
Cmtm71	1.99561e-33	0.889846	0.576	0.267	3.98005e-29	4	Cmtm7
Ifi27l2a1	1.46901e-32	1.01596	0.814	0.533	2.92979e-28	4	Ifi27l2a
Emp31	1.80456e-32	0.84521	0.801	0.503	3.59901e-28	4	Emp3
S1pr41	5.70673e-31	0.83765	0.464	0.198	1.13815e-26	4	S1pr4
Tmsb102	6.3746e-31	0.481578	0.995	0.924	1.27135e-26	4	Tmsb10
Tagln21	4.15742e-29	0.740737	0.794	0.533	8.29155e-25	4	Tagln2
Cebpb1	1.34508e-28	0.779371	0.68	0.375	2.68263e-24	4	Cebpb
Cdk2ap21	2.49487e-27	0.810954	0.759	0.481	4.97576e-23	4	Cdk2ap2
Selplg1	3.31745e-27	0.604515	0.834	0.549	6.61633e-23	4	Selplg
Pim12	4.67945e-27	0.72614	0.794	0.51	9.3327e-23	4	Pim1
Cnn21	7.43549e-27	0.652804	0.883	0.614	1.48293e-22	4	Cnn2
Fth1	2.00894e-26	0.450325	0.993	0.907	4.00663e-22	4	Fth1
Trp53i111	2.07508e-26	1.32381	0.236	0.079	4.13853e-22	4	Trp53i11
Ubald21	7.78164e-26	0.828387	0.625	0.365	1.55197e-21	4	Ubald2
Acot71	1.86672e-25	1.12607	0.34	0.142	3.72298e-21	4	Acot7
2026-09-12	3.75514e-25	0.654876	0.831	0.551	7.48925e-21	4	2026-09-01
Rflnb1	3.95918e-25	0.773553	0.474	0.229	7.89618e-21	4	Rflnb
Rgs21	8.71614e-25	1.03116	0.524	0.283	1.73835e-20	4	Rgs2
Vamp81	3.66683e-24	0.726164	0.591	0.315	7.31313e-20	4	Vamp8
Gimap71	2.89382e-23	0.725391	0.628	0.352	5.77143e-19	4	Gimap7
Dok2	1.23292e-22	1.08155	0.278	0.111	2.45893e-18	4	Dok2
Lgals31	2.23954e-22	0.926656	0.491	0.257	4.46654e-18	4	Lgals3
Sh3bgrl32	2.77551e-22	0.534571	0.861	0.617	5.53548e-18	4	Sh3bgrl3
Pkp31	7.23488e-22	0.806496	0.536	0.296	1.44292e-17	4	Pkp3
Scand12	1.82334e-21	0.640791	0.71	0.437	3.63648e-17	4	Scand1
Pgs11	2.83676e-21	1.05516	0.251	0.097	5.65762e-17	4	Pgs1
Glrx1	3.54659e-21	0.865498	0.491	0.266	7.07332e-17	4	Glrx
Lsp12	4.28559e-21	0.635814	0.757	0.486	8.54718e-17	4	Lsp1
Cotl11	5.09078e-21	0.642493	0.687	0.423	1.01531e-16	4	Cotl1
Arl5c1	6.56188e-21	0.830943	0.246	0.094	1.3087e-16	4	Arl5c
Csrp21	6.56691e-21	1.79737	0.097	0.021	1.3097e-16	4	Csrp2
Sit11	6.68784e-21	0.815709	0.335	0.147	1.33382e-16	4	Sit1
Pde2a1	1.04157e-20	1.06944	0.159	0.048	2.0773e-16	4	Pde2a
Clic11	1.0842e-20	0.537711	0.854	0.61	2.16232e-16	4	Clic1
Igsf231	1.22474e-20	1.44149	0.174	0.057	2.44262e-16	4	Igsf23
Samhd11	1.34829e-20	0.603778	0.712	0.464	2.68902e-16	4	Samhd1
Lgals12	3.70444e-20	0.49911	0.829	0.575	7.38813e-16	4	Lgals1
Tspo1	7.50708e-20	0.484824	0.784	0.499	1.49721e-15	4	Tspo
Pomp2	9.60094e-20	0.659175	0.526	0.29	1.91481e-15	4	Pomp
Rhog1	1.62743e-19	0.613591	0.618	0.366	3.24574e-15	4	Rhog
Lgals91	1.77198e-19	0.864621	0.397	0.199	3.53403e-15	4	Lgals9
Ccr41	1.99454e-19	0.781628	0.211	0.076	3.97792e-15	4	Ccr4
Reep52	3.18952e-19	0.561983	0.695	0.423	6.36118e-15	4	Reep5
Klf22	5.33202e-19	0.337172	0.682	0.411	1.06342e-14	4	Klf2
Twf2	5.67412e-19	0.852546	0.35	0.166	1.13165e-14	4	Twf2
Pdcd21	7.28948e-19	0.838964	0.303	0.133	1.45381e-14	4	Pdcd2
Serpinb1a	7.43773e-19	1.95838	0.072	0.014	1.48338e-14	4	Serpinb1a
Rora1	8.97551e-19	0.67503	0.35	0.163	1.79007e-14	4	Rora
Ppdpf1	1.18477e-18	0.788168	0.404	0.206	2.36291e-14	4	Ppdpf
Ypel31	1.27976e-18	0.525574	0.734	0.466	2.55234e-14	4	Ypel3
Gstp11	1.98098e-18	0.566606	0.667	0.405	3.95087e-14	4	Gstp1
Myl62	2.03687e-18	0.421943	0.913	0.712	4.06233e-14	4	Myl6
Itgb71	3.96853e-18	0.48693	0.675	0.404	7.91483e-14	4	Itgb7
Rac22	4.4214e-18	0.408422	0.938	0.806	8.81804e-14	4	Rac2
Hopx2	5.26231e-18	0.977073	0.236	0.096	1.04952e-13	4	Hopx
Cytip2	6.46271e-18	0.498656	0.821	0.576	1.28892e-13	4	Cytip
Gzmb1	7.52275e-18	1.27963	0.3	0.14	1.50034e-13	4	Gzmb
Tex35	1.00317e-17	2.67308	0.042	0.005	2.00072e-13	4	Tex35
Cnp1	1.08498e-17	0.707766	0.315	0.146	2.16388e-13	4	Cnp
AW1120102	1.51225e-17	0.37836	0.935	0.77	3.01603e-13	4	AW112010
Fis12	1.64901e-17	0.547814	0.685	0.426	3.28879e-13	4	Fis1
Lamtor5	1.70675e-17	0.77518	0.3	0.137	3.40394e-13	4	Lamtor5
Tpt12	2.75282e-17	0.322692	0.978	0.945	5.49022e-13	4	Tpt1
Sys1	3.03391e-17	0.61211	0.449	0.24	6.05084e-13	4	Sys1
AI4135821	4.64185e-17	0.735973	0.335	0.163	9.25771e-13	4	AI413582
Gpx41	6.88391e-17	0.574998	0.712	0.463	1.37293e-12	4	Gpx4
Rhoh1	8.37354e-17	0.564811	0.474	0.26	1.67002e-12	4	Rhoh
Cd481	1.40289e-16	0.593226	0.474	0.262	2.79792e-12	4	Cd48
Uqcrh2	1.56095e-16	0.462197	0.839	0.569	3.11316e-12	4	Uqcrh
Rhod1	1.66192e-16	1.58025	0.062	0.012	3.31453e-12	4	Rhod
Izumo1r1	2.59484e-16	0.480675	0.712	0.447	5.17515e-12	4	Izumo1r
Plaat3	2.66092e-16	0.68824	0.434	0.238	5.30693e-12	4	Plaat3
Iigp11	3.00547e-16	0.941349	0.196	0.077	5.9941e-12	4	Iigp1
Abracl2	3.10358e-16	0.577797	0.628	0.395	6.18978e-12	4	Abracl
Arpc31	3.61224e-16	0.468398	0.806	0.556	7.20426e-12	4	Arpc3
Cdipt1	4.18991e-16	0.624396	0.39	0.202	8.35636e-12	4	Cdipt
Pycard1	5.85264e-16	0.696994	0.434	0.241	1.16725e-11	4	Pycard
Acsbg11	6.42266e-16	1.06876	0.179	0.067	1.28094e-11	4	Acsbg1
Myl12b1	9.02135e-16	0.440177	0.883	0.645	1.79922e-11	4	Myl12b
Ifit1bl1	9.25891e-16	2.01915	0.047	0.007	1.8466e-11	4	Ifit1bl1
Psmb82	1.00214e-15	0.470817	0.868	0.635	1.99866e-11	4	Psmb8
Tbc1d10c1	1.02799e-15	0.527936	0.598	0.361	2.05022e-11	4	Tbc1d10c
Rgs101	1.28195e-15	0.563905	0.499	0.29	2.55671e-11	4	Rgs10
Ly6g	1.73937e-15	4.07168	0.02	0.001	3.46901e-11	4	Ly6g
Ppil1	1.97152e-15	1.14037	0.176	0.068	3.93199e-11	4	Ppil1
Commd4	2.1678e-15	0.607068	0.37	0.19	4.32346e-11	4	Commd4
Hsd11b11	2.42118e-15	0.672583	0.342	0.17	4.8288e-11	4	Hsd11b1
Arpc22	2.75802e-15	0.392592	0.923	0.743	5.5006e-11	4	Arpc2
Ptpn181	2.89091e-15	0.487108	0.816	0.558	5.76562e-11	4	Ptpn18
Gpx1	2.93257e-15	0.537128	0.665	0.43	5.84873e-11	4	Gpx1
Gm30054	2.95021e-15	0.938902	0.151	0.053	5.8839e-11	4	Gm30054
Shisa51	4.34157e-15	0.347627	0.95	0.831	8.65882e-11	4	Shisa5
Arpc1b2	4.83877e-15	0.417515	0.864	0.668	9.65043e-11	4	Arpc1b
Eva1b1	5.32145e-15	0.979241	0.218	0.095	1.06131e-10	4	Eva1b
Mif4gd	5.85375e-15	0.628873	0.424	0.236	1.16747e-10	4	Mif4gd
Tmem1601	6.10781e-15	0.638161	0.449	0.258	1.21814e-10	4	Tmem160
Oas1a	7.02169e-15	1.51137	0.099	0.028	1.40041e-10	4	Oas1a
Atp5d2	8.50222e-15	0.422659	0.757	0.49	1.69568e-10	4	Atp5d
Hprt1	8.7202e-15	0.56694	0.38	0.198	1.73916e-10	4	Hprt
Gmfg1	1.03436e-14	0.444824	0.635	0.403	2.06292e-10	4	Gmfg
Serf21	1.22195e-14	0.388742	0.913	0.706	2.43706e-10	4	Serf2
Zbp12	1.62739e-14	0.840819	0.283	0.138	3.24566e-10	4	Zbp1
H2-T221	1.7759e-14	0.547356	0.538	0.329	3.54186e-10	4	H2-T22
Hmgb21	1.79982e-14	0.460036	0.645	0.421	3.58956e-10	4	Hmgb2
Ppp1r181	2.24274e-14	0.508256	0.695	0.462	4.47292e-10	4	Ppp1r18
Ucp21	2.25231e-14	0.391465	0.876	0.666	4.49201e-10	4	Ucp2
Ikzf21	2.78032e-14	0.127095	0.675	0.398	5.54506e-10	4	Ikzf2
Fermt3	2.90798e-14	0.55378	0.459	0.261	5.79968e-10	4	Fermt3
Ppm1m	2.92574e-14	0.843671	0.201	0.084	5.8351e-10	4	Ppm1m
Dck1	3.06695e-14	0.974352	0.169	0.065	6.11673e-10	4	Dck
Mthfsl1	3.07312e-14	0.823453	0.303	0.153	6.12904e-10	4	Mthfsl
Sash31	3.59039e-14	0.710616	0.3	0.15	7.16067e-10	4	Sash3
Myl12a2	3.60045e-14	0.406866	0.811	0.555	7.18073e-10	4	Myl12a
Med301	4.05553e-14	0.701761	0.298	0.149	8.08834e-10	4	Med30
Abhd81	5.3055e-14	0.710186	0.335	0.177	1.05813e-09	4	Abhd8
Atox12	6.10441e-14	0.59069	0.504	0.303	1.21746e-09	4	Atox1
Arpc41	6.10662e-14	0.506658	0.672	0.45	1.2179e-09	4	Arpc4
Morrbid1	6.3494e-14	0.924254	0.179	0.072	1.26633e-09	4	Morrbid
Ptprcap1	6.37248e-14	0.378902	0.821	0.578	1.27093e-09	4	Ptprcap
Zfp7061	9.04385e-14	0.526948	0.484	0.28	1.8037e-09	4	Zfp706
Klf131	1.00662e-13	0.504613	0.499	0.299	2.00761e-09	4	Klf13
S100a11	1.0339e-13	0.666492	0.417	0.235	2.06201e-09	4	S100a11
Ube2v11	1.37149e-13	0.589544	0.414	0.233	2.7353e-09	4	Ube2v1
Esd1	1.41099e-13	0.53521	0.397	0.217	2.81408e-09	4	Esd
Klhl62	1.42135e-13	0.763383	0.221	0.099	2.83474e-09	4	Klhl6
Fam32a	1.73191e-13	0.631758	0.308	0.158	3.45411e-09	4	Fam32a
Rbm381	1.98085e-13	0.553563	0.357	0.192	3.9506e-09	4	Rbm38
Bloc1s11	2.14336e-13	0.738151	0.34	0.184	4.27471e-09	4	Bloc1s1
Taldo11	2.31067e-13	0.527504	0.514	0.308	4.6084e-09	4	Taldo1
Slc9a3r11	2.50372e-13	0.472871	0.496	0.293	4.99343e-09	4	Slc9a3r1
Rab5if	2.88262e-13	0.565861	0.375	0.206	5.7491e-09	4	Rab5if
Eno11	3.63337e-13	0.46978	0.586	0.367	7.24639e-09	4	Eno1
Mdh11	3.8308e-13	0.482739	0.452	0.26	7.64015e-09	4	Mdh1
Cox8a2	3.83714e-13	0.338529	0.883	0.649	7.65279e-09	4	Cox8a
Mgst21	3.89242e-13	0.983784	0.208	0.094	7.76305e-09	4	Mgst2
Igtp1	4.25278e-13	0.633979	0.35	0.187	8.48174e-09	4	Igtp
Atp5l2	4.41232e-13	0.361857	0.784	0.531	8.79994e-09	4	Atp5l
Ubb2	4.71198e-13	0.256868	0.99	0.921	9.39758e-09	4	Ubb
Gimap11	5.11066e-13	0.493145	0.608	0.384	1.01927e-08	4	Gimap1
Btf31	5.25267e-13	0.358313	0.864	0.632	1.04759e-08	4	Btf3
Sf3b51	5.27058e-13	0.408121	0.469	0.27	1.05116e-08	4	Sf3b5
Nabp21	5.41477e-13	0.736966	0.251	0.121	1.07992e-08	4	Nabp2
Cdc371	5.93396e-13	0.58506	0.409	0.232	1.18347e-08	4	Cdc37
1110008P14Rik1	6.74999e-13	0.515445	0.37	0.203	1.34622e-08	4	1110008P14Rik
Dazap21	6.79722e-13	0.425313	0.66	0.418	1.35564e-08	4	Dazap2
Gnb22	6.98498e-13	0.447701	0.685	0.451	1.39308e-08	4	Gnb2
Lsm82	7.11739e-13	0.588593	0.452	0.269	1.41949e-08	4	Lsm8
Ifngr12	7.53673e-13	0.204066	0.958	0.766	1.50313e-08	4	Ifngr1
Ccs1	7.55226e-13	0.762114	0.223	0.103	1.50622e-08	4	Ccs
Prdx5	7.74849e-13	0.444545	0.484	0.285	1.54536e-08	4	Prdx5
Skap12	7.92275e-13	0.340931	0.806	0.572	1.58011e-08	4	Skap1
Prelid11	7.93525e-13	0.523251	0.588	0.38	1.58261e-08	4	Prelid1
Snx181	8.07867e-13	0.696211	0.308	0.16	1.61121e-08	4	Snx18
Map1lc3b1	8.49763e-13	0.41333	0.653	0.412	1.69477e-08	4	Map1lc3b
Eif4e31	8.53906e-13	0.638302	0.223	0.102	1.70303e-08	4	Eif4e3
Cxcr31	1.11947e-12	0.411986	0.586	0.371	2.23268e-08	4	Cxcr3
Foxo1	1.18546e-12	0.444371	0.407	0.226	2.36429e-08	4	Foxo1
Gyg	1.266e-12	0.784987	0.194	0.086	2.52491e-08	4	Gyg
Syf21	1.37503e-12	0.37161	0.467	0.271	2.74235e-08	4	Syf2
Ptp4a31	1.41122e-12	0.749279	0.218	0.101	2.81453e-08	4	Ptp4a3
Psmb42	1.52328e-12	0.522556	0.409	0.233	3.03804e-08	4	Psmb4
Park71	1.52767e-12	0.436604	0.526	0.321	3.04678e-08	4	Park7
S100a132	1.54195e-12	0.46994	0.553	0.346	3.07526e-08	4	S100a13
Arl6ip11	1.85438e-12	0.398537	0.824	0.621	3.69837e-08	4	Arl6ip1
Gata31	1.93853e-12	0.476911	0.263	0.128	3.8662e-08	4	Gata3
Ccm21	2.12858e-12	0.49974	0.285	0.143	4.24524e-08	4	Ccm2
Pglyrp11	2.2603e-12	0.500541	0.313	0.161	4.50794e-08	4	Pglyrp1
Tpm41	2.5951e-12	0.377911	0.613	0.395	5.17567e-08	4	Tpm4
Smc4	2.70225e-12	0.416736	0.328	0.172	5.38937e-08	4	Smc4
Arpc51	3.27335e-12	0.462092	0.658	0.44	6.52838e-08	4	Arpc5
Tkt	3.46472e-12	0.639501	0.402	0.235	6.91003e-08	4	Tkt
Rwdd12	3.49838e-12	0.595113	0.352	0.197	6.97717e-08	4	Rwdd1
Sumo22	3.55001e-12	0.397427	0.782	0.544	7.08015e-08	4	Sumo2
Oaz12	4.11427e-12	0.274007	0.97	0.816	8.20549e-08	4	Oaz1
Bnip3l1	4.16162e-12	0.485849	0.543	0.346	8.29994e-08	4	Bnip3l
Psen21	4.63446e-12	0.499324	0.288	0.147	9.24296e-08	4	Psen2
Rpa11	5.95143e-12	0.752304	0.246	0.122	1.18695e-07	4	Rpa1
Irf71	6.25553e-12	0.828633	0.231	0.113	1.2476e-07	4	Irf7
Pigx1	6.32253e-12	0.518671	0.352	0.195	1.26097e-07	4	Pigx
Mat2b1	6.54867e-12	0.523236	0.39	0.223	1.30607e-07	4	Mat2b
Cd21	6.58129e-12	0.299381	0.876	0.675	1.31257e-07	4	Cd2
Vasp	6.61507e-12	0.507244	0.551	0.359	1.31931e-07	4	Vasp
Arhgap9	6.6855e-12	0.534678	0.325	0.177	1.33336e-07	4	Arhgap9
Gm117071	6.94262e-12	1.59364	0.067	0.017	1.38464e-07	4	Gm11707
Psmb91	6.95037e-12	0.463841	0.568	0.36	1.38618e-07	4	Psmb9
Tent5a1	7.88369e-12	0.710334	0.156	0.064	1.57232e-07	4	Tent5a
Csnk2b1	8.13921e-12	0.406052	0.529	0.324	1.62328e-07	4	Csnk2b
Smdt12	8.19896e-12	0.46718	0.471	0.287	1.6352e-07	4	Smdt1
Sh3bgrl	8.34283e-12	0.524173	0.248	0.121	1.66389e-07	4	Sh3bgrl
Arhgdia1	8.53913e-12	0.366855	0.658	0.42	1.70304e-07	4	Arhgdia
Lrrc321	8.82465e-12	0.90259	0.079	0.023	1.75999e-07	4	Lrrc32
Vps281	9.25223e-12	0.436915	0.591	0.383	1.84526e-07	4	Vps28
Gabarap1	9.52231e-12	0.374078	0.715	0.469	1.89913e-07	4	Gabarap
Rgs141	9.94603e-12	0.704501	0.211	0.099	1.98364e-07	4	Rgs14
Psmb31	1.00273e-11	0.429718	0.653	0.431	1.99985e-07	4	Psmb3
Prkag1	1.04351e-11	0.58269	0.231	0.111	2.08118e-07	4	Prkag1
Rrad1	1.10227e-11	0.734376	0.213	0.1	2.19837e-07	4	Rrad
Psenen2	1.31353e-11	0.423742	0.546	0.343	2.6197e-07	4	Psenen
Sri1	1.41573e-11	0.348373	0.717	0.474	2.82354e-07	4	Sri
Atp6v0d11	1.45032e-11	0.466503	0.308	0.162	2.89251e-07	4	Atp6v0d1
Micos132	1.49251e-11	0.493896	0.377	0.213	2.97666e-07	4	Micos13
Selenop1	1.61738e-11	0.500248	0.295	0.156	3.2257e-07	4	Selenop
Krtcap21	1.63198e-11	0.432792	0.546	0.353	3.25482e-07	4	Krtcap2
Lamtor42	1.63907e-11	0.508321	0.362	0.204	3.26895e-07	4	Lamtor4
Ndufb82	1.65034e-11	0.43743	0.499	0.305	3.29145e-07	4	Ndufb8
Gbp71	1.86578e-11	0.428032	0.375	0.211	3.72111e-07	4	Gbp7
Ppp1ca2	1.96087e-11	0.353778	0.739	0.515	3.91075e-07	4	Ppp1ca
Calm31	1.96984e-11	0.410572	0.459	0.275	3.92865e-07	4	Calm3
2310011J03Rik1	2.0417e-11	0.568086	0.258	0.131	4.07197e-07	4	2310011J03Rik
Psma22	2.22782e-11	0.349707	0.593	0.368	4.44316e-07	4	Psma2
Nsmce11	2.24806e-11	0.713761	0.186	0.084	4.48353e-07	4	Nsmce1
Arf52	2.35665e-11	0.379038	0.782	0.539	4.7001e-07	4	Arf5
Manbal	2.4257e-11	0.794895	0.184	0.082	4.83782e-07	4	Manbal
Ndufv32	2.69176e-11	0.473948	0.481	0.303	5.36845e-07	4	Ndufv3
Acp52	2.77342e-11	0.341186	0.581	0.367	5.5313e-07	4	Acp5
Rnaset2a1	2.98431e-11	0.561152	0.337	0.192	5.95191e-07	4	Rnaset2a
Ctcf	3.02725e-11	0.549562	0.278	0.145	6.03755e-07	4	Ctcf
Psmc31	3.29514e-11	0.420062	0.404	0.237	6.57183e-07	4	Psmc3
Psmd81	3.36071e-11	0.518456	0.424	0.258	6.70259e-07	4	Psmd8
Fam189b1	3.52104e-11	0.480808	0.33	0.181	7.02236e-07	4	Fam189b
Ldha2	3.55873e-11	0.354037	0.839	0.633	7.09754e-07	4	Ldha
Cd1d1	3.94418e-11	0.631749	0.164	0.07	7.86628e-07	4	Cd1d1
Wdr11	4.04602e-11	0.409082	0.496	0.307	8.06938e-07	4	Wdr1
Higd2a1	4.07681e-11	0.52138	0.32	0.176	8.13078e-07	4	Higd2a
Fau1	4.09532e-11	0.201119	0.998	0.963	8.1677e-07	4	Fau
Chmp2a1	4.40261e-11	0.519972	0.4	0.239	8.78057e-07	4	Chmp2a
Card191	4.43911e-11	0.58423	0.293	0.158	8.85337e-07	4	Card19
Maf12	4.48765e-11	0.458687	0.375	0.215	8.95016e-07	4	Maf1
Sumo11	4.5092e-11	0.463333	0.459	0.286	8.99314e-07	4	Sumo1
Crlf32	4.57604e-11	0.329633	0.571	0.372	9.12644e-07	4	Crlf3
Mrps162	5.16883e-11	0.494764	0.347	0.196	1.03087e-06	4	Mrps16
Psmb101	6.04956e-11	0.377849	0.382	0.217	1.20652e-06	4	Psmb10
Med282	6.61438e-11	0.32608	0.499	0.302	1.31917e-06	4	Med28
Cdkn1a1	6.75843e-11	0.582855	0.285	0.151	1.3479e-06	4	Cdkn1a
Ccr61	6.9099e-11	1.59916	0.057	0.014	1.37811e-06	4	Ccr6
Nmi1	7.6139e-11	0.715244	0.218	0.108	1.51852e-06	4	Nmi
Areg1	8.56231e-11	0.545064	0.34	0.195	1.70767e-06	4	Areg
Tomm62	8.9276e-11	0.333424	0.643	0.415	1.78052e-06	4	Tomm6
Anp32a1	9.37141e-11	0.415071	0.536	0.342	1.86903e-06	4	Anp32a
Cope	9.68293e-11	0.439485	0.449	0.272	1.93116e-06	4	Cope
Arpc5l1	1.21205e-10	0.452522	0.31	0.172	2.41732e-06	4	Arpc5l
Flad1	1.43097e-10	0.916225	0.109	0.04	2.85394e-06	4	Flad1
Cap1	1.43693e-10	0.390843	0.653	0.437	2.86582e-06	4	Cap1
Atp5o2	1.46954e-10	0.429282	0.501	0.318	2.93086e-06	4	Atp5o
Coro1b1	1.47681e-10	0.447835	0.422	0.25	2.94536e-06	4	Coro1b
Casp8	1.51033e-10	0.568907	0.246	0.126	3.0122e-06	4	Casp8
Supt4a1	1.55159e-10	0.357158	0.509	0.317	3.09449e-06	4	Supt4a
Grhpr	1.69024e-10	0.923218	0.114	0.043	3.37102e-06	4	Grhpr
Pabpc1l	1.71501e-10	2.14525	0.037	0.007	3.42042e-06	4	Pabpc1l
Fxyd51	1.99959e-10	0.27074	0.978	0.849	3.98798e-06	4	Fxyd5
Rab29	2.00524e-10	0.994898	0.114	0.044	3.99926e-06	4	Rab29
Ethe11	2.25647e-10	0.895347	0.141	0.06	4.50031e-06	4	Ethe1
Rnaset2b2	2.27368e-10	0.542983	0.285	0.154	4.53463e-06	4	Rnaset2b
B2m1	2.34029e-10	0.20544	0.97	0.915	4.66747e-06	4	B2m
Dctn61	2.46117e-10	0.505386	0.318	0.18	4.90857e-06	4	Dctn6
Stambpl1	2.53256e-10	0.759896	0.144	0.061	5.05094e-06	4	Stambpl1
H2afj2	2.60639e-10	0.317721	0.625	0.417	5.19819e-06	4	H2afj
Rtp41	2.63825e-10	0.786858	0.134	0.055	5.26173e-06	4	Rtp4
H3f3a1	2.64111e-10	0.293414	0.891	0.701	5.26742e-06	4	H3f3a
Sh2d1a2	2.75327e-10	0.343508	0.402	0.233	5.49112e-06	4	Sh2d1a
Kremen2	2.77247e-10	1.54208	0.055	0.014	5.52942e-06	4	Kremen2
Aup1	2.98001e-10	0.39221	0.556	0.36	5.94333e-06	4	Aup1
Pdcd101	3.13433e-10	0.389197	0.452	0.274	6.25111e-06	4	Pdcd10
Tmem14c1	3.18269e-10	0.403545	0.427	0.257	6.34756e-06	4	Tmem14c
Ndufa132	3.24563e-10	0.334086	0.705	0.485	6.47309e-06	4	Ndufa13
Serinc31	3.26025e-10	0.447743	0.558	0.376	6.50225e-06	4	Serinc3
Snx201	3.49912e-10	0.460855	0.298	0.162	6.97865e-06	4	Snx20
Eif3k2	3.66868e-10	0.3096	0.69	0.456	7.31681e-06	4	Eif3k
Arl4a	3.74451e-10	0.429728	0.199	0.095	7.46805e-06	4	Arl4a
Faim1	3.88801e-10	0.513503	0.216	0.107	7.75425e-06	4	Faim
Csk1	3.95695e-10	0.479061	0.409	0.25	7.89174e-06	4	Csk
Ap3s11	4.51086e-10	0.605566	0.231	0.119	8.99647e-06	4	Ap3s1
Rtf2	4.55064e-10	0.540608	0.298	0.166	9.0758e-06	4	Rtf2
H1f02	4.79816e-10	0.626204	0.308	0.175	9.56946e-06	4	H1f0
Trpc4ap1	4.99956e-10	0.337399	0.243	0.123	9.97113e-06	4	Trpc4ap
Toe1	5.87861e-10	1.08915	0.087	0.03	1.17243e-05	4	Toe1
Cox7a2l1	6.16898e-10	0.318903	0.494	0.311	1.23034e-05	4	Cox7a2l
Retreg11	6.19685e-10	0.220035	0.395	0.227	1.2359e-05	4	Retreg1
Svbp1	6.52964e-10	0.66491	0.233	0.123	1.30227e-05	4	Svbp
Ufc11	7.73495e-10	0.539233	0.273	0.15	1.54266e-05	4	Ufc1
Ccdc221	8.21436e-10	1.53103	0.072	0.023	1.63827e-05	4	Ccdc22
Ndufb72	8.25627e-10	0.316635	0.516	0.323	1.64663e-05	4	Ndufb7
Mpc12	8.38872e-10	0.414963	0.355	0.208	1.67305e-05	4	Mpc1
Tbc1d10a1	8.99494e-10	0.65354	0.179	0.085	1.79395e-05	4	Tbc1d10a
Gemin71	9.46037e-10	0.563537	0.208	0.105	1.88678e-05	4	Gemin7
Npc21	9.69148e-10	0.33522	0.73	0.514	1.93287e-05	4	Npc2
Epcam1	1.02663e-09	0.73963	0.129	0.054	2.04751e-05	4	Epcam
Cdt11	1.05915e-09	0.766601	0.132	0.055	2.11238e-05	4	Cdt1
Gbp32	1.0614e-09	0.350958	0.233	0.119	2.11686e-05	4	Gbp3
Bin31	1.13927e-09	0.621159	0.166	0.077	2.27217e-05	4	Bin3
Sh2b1	1.17735e-09	0.552539	0.189	0.091	2.34811e-05	4	Sh2b1
Mob3a1	1.20716e-09	0.496307	0.29	0.163	2.40757e-05	4	Mob3a
Cited21	1.25576e-09	0.391798	0.444	0.275	2.50449e-05	4	Cited2
Phf11b	1.25583e-09	0.554682	0.233	0.122	2.50463e-05	4	Phf11b
Igflr11	1.26419e-09	0.393473	0.298	0.165	2.5213e-05	4	Igflr1
Gpi12	1.26695e-09	0.398366	0.625	0.425	2.52681e-05	4	Gpi1
Ubl31	1.33735e-09	0.463461	0.514	0.342	2.6672e-05	4	Ubl3
Srp19	1.34733e-09	0.56884	0.29	0.165	2.68711e-05	4	Srp19
Ccndbp1	1.34764e-09	0.509684	0.253	0.136	2.68773e-05	4	Ccndbp1
H2afz2	1.3851e-09	0.242409	0.876	0.658	2.76244e-05	4	H2afz
Pkm2	1.39784e-09	0.354445	0.762	0.558	2.78785e-05	4	Pkm
Jund1	1.42766e-09	0.316334	0.831	0.644	2.84733e-05	4	Jund
Sla21	1.5022e-09	0.409578	0.263	0.14	2.99598e-05	4	Sla2
Epsti1	1.52498e-09	0.510976	0.283	0.158	3.04143e-05	4	Epsti1
Gng101	1.80486e-09	0.497041	0.365	0.221	3.5996e-05	4	Gng10
Snx21	1.8344e-09	0.347975	0.34	0.196	3.65853e-05	4	Snx2
D8Ertd738e1	1.83761e-09	0.272474	0.665	0.454	3.66493e-05	4	D8Ertd738e
Spag71	2.02726e-09	0.713135	0.156	0.072	4.04317e-05	4	Spag7
Nmb1	2.09429e-09	0.556903	0.233	0.123	4.17685e-05	4	Nmb
Fam129a1	2.0982e-09	0.323743	0.335	0.192	4.18465e-05	4	Fam129a
Ndufa61	2.11092e-09	0.323315	0.588	0.386	4.21001e-05	4	Ndufa6
Irf2bpl	2.14833e-09	0.516704	0.295	0.167	4.28462e-05	4	Irf2bpl
Anxa111	2.3221e-09	0.447592	0.285	0.159	4.63119e-05	4	Anxa11
Gm20234	2.58711e-09	1.2141	0.062	0.018	5.15973e-05	4	Gm20234
Dpp3	2.73473e-09	0.817195	0.107	0.042	5.45415e-05	4	Dpp3
Twistnb1	2.74431e-09	0.417561	0.27	0.149	5.47324e-05	4	Twistnb
Lpxn1	2.8162e-09	0.450267	0.31	0.177	5.61662e-05	4	Lpxn
Polr2j	2.97038e-09	0.587569	0.236	0.126	5.92412e-05	4	Polr2j
Fli1	3.04169e-09	0.311252	0.377	0.223	6.06636e-05	4	Fli1
Dnajc15	3.08354e-09	0.554877	0.223	0.117	6.14982e-05	4	Dnajc15
Itm2b2	3.16148e-09	0.206637	0.978	0.846	6.30526e-05	4	Itm2b
Cpm	3.17757e-09	0.888691	0.05	0.013	6.33735e-05	4	Cpm
AA467197	3.50395e-09	1.36998	0.065	0.02	6.98829e-05	4	AA467197
5830418P13Rik	3.55965e-09	2.83996	0.017	0.002	7.09936e-05	4	5830418P13Rik
Tktl1	3.56534e-09	2.54568	0.017	0.002	7.11072e-05	4	Tktl1
Was	3.64199e-09	0.251861	0.39	0.232	7.26359e-05	4	Was
Eno1b1	3.72019e-09	0.724513	0.196	0.1	7.41955e-05	4	Eno1b
Ifi472	3.84622e-09	0.590764	0.328	0.197	7.67091e-05	4	Ifi47
Cyb5a1	3.93588e-09	0.33648	0.342	0.203	7.84973e-05	4	Cyb5a
Rnh11	4.1608e-09	0.49113	0.305	0.178	8.2983e-05	4	Rnh1
Ppp1r9b	4.68086e-09	0.716405	0.129	0.056	9.33551e-05	4	Ppp1r9b
Tpgs11	4.74023e-09	0.787084	0.129	0.056	9.45392e-05	4	Tpgs1
Tnfrsf181	4.77707e-09	0.271816	0.816	0.607	9.52738e-05	4	Tnfrsf18
Grcc101	4.78415e-09	0.318064	0.618	0.416	9.54151e-05	4	Grcc10
Bcl2l151	5.29874e-09	1.01071	0.117	0.049	0.000105678	4	Bcl2l15
Rnasek2	5.34847e-09	0.313488	0.578	0.383	0.00010667	4	Rnasek
Tbxa2r	5.44268e-09	0.860554	0.099	0.038	0.000108549	4	Tbxa2r
Surf11	5.46754e-09	0.446584	0.199	0.101	0.000109045	4	Surf1
Ndufb52	5.47594e-09	0.376772	0.419	0.261	0.000109212	4	Ndufb5
Neurl32	5.67957e-09	0.253441	0.355	0.209	0.000113273	4	Neurl3
Cyth21	5.92989e-09	0.517686	0.186	0.092	0.000118266	4	Cyth2
Mdh21	5.93503e-09	0.387012	0.563	0.375	0.000118368	4	Mdh2
Tesc1	5.95828e-09	0.76158	0.203	0.107	0.000118832	4	Tesc
Hcls11	6.07491e-09	0.312338	0.459	0.285	0.000121158	4	Hcls1
Glipr21	6.20366e-09	0.466984	0.261	0.144	0.000123726	4	Glipr2
Eif3h2	6.48309e-09	0.324376	0.754	0.559	0.000129299	4	Eif3h
Lamtor21	6.50559e-09	0.340559	0.414	0.256	0.000129747	4	Lamtor2
C1qtnf61	6.74515e-09	0.900346	0.112	0.046	0.000134525	4	C1qtnf6
Zmat21	6.88329e-09	0.394942	0.268	0.149	0.00013728	4	Zmat2
Eapp	6.93336e-09	0.41434	0.238	0.127	0.000138279	4	Eapp
Rasgrp21	7.21541e-09	0.342825	0.166	0.078	0.000143904	4	Rasgrp2
Tmem1341	7.28934e-09	0.429647	0.402	0.251	0.000145379	4	Tmem134
Atg1011	7.74142e-09	0.52388	0.199	0.101	0.000154395	4	Atg101
9530077C05Rik	7.81153e-09	2.09169	0.02	0.003	0.000155793	4	9530077C05Rik
Bcl31	7.88324e-09	0.448858	0.31	0.18	0.000157223	4	Bcl3
Pld31	7.93466e-09	0.354018	0.474	0.309	0.000158249	4	Pld3
Tnfaip8l21	7.99566e-09	0.44238	0.266	0.147	0.000159465	4	Tnfaip8l2
Jpt1	8.42933e-09	0.321901	0.558	0.376	0.000168115	4	Jpt1
Ndufa14	8.78089e-09	0.352744	0.452	0.291	0.000175126	4	Ndufa1
R3hdm41	9.12396e-09	0.366502	0.357	0.214	0.000181968	4	R3hdm4
E2f2	9.67229e-09	1.13197	0.074	0.025	0.000192904	4	E2f2
Fkbp1a1	9.70185e-09	0.364479	0.551	0.366	0.000193494	4	Fkbp1a
Idh3a	9.97934e-09	0.603031	0.223	0.121	0.000199028	4	Idh3a
Trbc21	9.98399e-09	0.25858	0.541	0.366	0.000199121	4	Trbc2
H2-T31	1.11397e-08	0.789948	0.082	0.029	0.000222171	4	H2-T3
Pja11	1.1994e-08	0.381783	0.248	0.135	0.000239208	4	Pja1
Prr13	1.25371e-08	0.375826	0.573	0.404	0.000250039	4	Prr13
Fam50a1	1.31137e-08	0.37478	0.211	0.11	0.00026154	4	Fam50a
Mrps18c2	1.31142e-08	0.340551	0.241	0.13	0.00026155	4	Mrps18c
Arl2bp1	1.34267e-08	0.284162	0.342	0.2	0.000267781	4	Arl2bp
Tle52	1.36339e-08	0.364555	0.551	0.373	0.000271915	4	Tle5
Ppp1r15a1	1.37128e-08	0.330775	0.615	0.427	0.000273489	4	Ppp1r15a
Ap1m11	1.39811e-08	0.586026	0.201	0.105	0.000278839	4	Ap1m1
Acot91	1.42188e-08	0.678383	0.134	0.061	0.000283579	4	Acot9
Ndufb111	1.42733e-08	0.34755	0.568	0.392	0.000284667	4	Ndufb11
Fam173a	1.42814e-08	0.325829	0.397	0.244	0.000284828	4	Fam173a
Pcbp11	1.43199e-08	0.254511	0.566	0.364	0.000285597	4	Pcbp1
Msrb1	1.4428e-08	0.507727	0.191	0.098	0.000287753	4	Msrb1
Atp5h1	1.49103e-08	0.279979	0.757	0.547	0.00029737	4	Atp5h
Oser12	1.57214e-08	0.369978	0.226	0.12	0.000313548	4	Oser1
Ubash3b1	1.60124e-08	0.45504	0.28	0.161	0.000319351	4	Ubash3b
Flt3l1	1.65084e-08	0.456278	0.258	0.145	0.000329244	4	Flt3l
Micos102	1.6912e-08	0.388991	0.342	0.207	0.000337293	4	Micos10
Tmem2341	1.7094e-08	0.256327	0.533	0.344	0.000340923	4	Tmem234
Derl1	1.74916e-08	0.339595	0.288	0.164	0.000348853	4	Derl1
Ndufs81	1.80594e-08	0.469779	0.28	0.163	0.000360177	4	Ndufs8
Trappc6a	1.85104e-08	0.639862	0.181	0.092	0.000369172	4	Trappc6a
Tsc22d4	1.86777e-08	0.359358	0.365	0.226	0.000372508	4	Tsc22d4
Dynll11	1.88122e-08	0.193109	0.591	0.386	0.000375191	4	Dynll1
Slc50a1	1.97855e-08	0.266623	0.402	0.247	0.000394603	4	Slc50a1
Trir1	1.98266e-08	0.461283	0.444	0.291	0.000395422	4	Trir
Calm11	1.99848e-08	0.276993	0.888	0.727	0.000398576	4	Calm1
Samm50	2.04932e-08	0.342242	0.243	0.133	0.000408716	4	Samm50
Ppp4c1	2.14531e-08	0.309604	0.464	0.299	0.00042786	4	Ppp4c
Psme22	2.18086e-08	0.328682	0.68	0.471	0.000434951	4	Psme2
Zyx1	2.24494e-08	0.406404	0.36	0.22	0.00044773	4	Zyx
Mtch1	2.37625e-08	0.645113	0.181	0.093	0.000473919	4	Mtch1
Necap2	2.41055e-08	0.531905	0.208	0.111	0.00048076	4	Necap2
Mppe1	2.44994e-08	0.52212	0.181	0.092	0.000488617	4	Mppe1
Uqcr111	2.4982e-08	0.274969	0.409	0.254	0.000498241	4	Uqcr11
Nedd82	2.56932e-08	0.250144	0.447	0.284	0.000512425	4	Nedd8
Phb22	2.5825e-08	0.416422	0.335	0.204	0.000515053	4	Phb2
Arl6ip4	2.58923e-08	0.521376	0.248	0.14	0.000516396	4	Arl6ip4
Grap3	2.71522e-08	0.430996	0.367	0.231	0.000541524	4	Grap
Rab1b1	2.78871e-08	0.366188	0.402	0.251	0.000556181	4	Rab1b
Acaa1a1	2.80074e-08	0.51908	0.213	0.115	0.000558579	4	Acaa1a
Ccdc121	2.81857e-08	0.266715	0.422	0.266	0.000562135	4	Ccdc12
Pglyrp21	2.86609e-08	0.424032	0.184	0.092	0.000571613	4	Pglyrp2
Ppp1r12a2	2.87939e-08	0.208328	0.563	0.369	0.000574266	4	Ppp1r12a
Paxx	2.93348e-08	0.834565	0.156	0.077	0.000585052	4	Paxx
Ywhae	3.04212e-08	0.319991	0.447	0.289	0.00060672	4	Ywhae
Gm15270	3.13218e-08	2.99817	0.017	0.002	0.000624682	4	Gm15270
Trat12	3.15428e-08	0.42623	0.149	0.07	0.00062909	4	Trat1
Gm19585	3.25727e-08	0.73946	0.129	0.059	0.000649631	4	Gm19585
Irf9	3.26083e-08	0.431246	0.211	0.112	0.000650339	4	Irf9
Ssbp41	3.26119e-08	0.43309	0.342	0.21	0.000650412	4	Ssbp4
Ubl52	3.26486e-08	0.312216	0.685	0.483	0.000651145	4	Ubl5
Serpini1	3.27251e-08	0.818294	0.074	0.026	0.00065267	4	Serpini1
Dusp51	3.3836e-08	0.320451	0.581	0.399	0.000674826	4	Dusp5
Eif4e2	3.51466e-08	0.392734	0.266	0.151	0.000700963	4	Eif4e2
Med101	3.56038e-08	0.411734	0.258	0.147	0.000710083	4	Med10
Cmas	3.58946e-08	0.454233	0.241	0.134	0.000715881	4	Cmas
Psmb12	3.61783e-08	0.288171	0.648	0.443	0.00072154	4	Psmb1
Samsn11	3.73768e-08	0.508859	0.489	0.332	0.000745442	4	Samsn1
Gm32633	3.80162e-08	3.22778	0.015	0.002	0.000758195	4	Gm32633
Yipf3	3.81975e-08	0.332725	0.261	0.146	0.00076181	4	Yipf3
Cox5b2	3.84259e-08	0.314981	0.702	0.497	0.000766366	4	Cox5b
Coro71	3.91698e-08	0.460799	0.189	0.097	0.000781203	4	Coro7
Brk11	3.92298e-08	0.397834	0.367	0.23	0.000782399	4	Brk1
Naca2	3.96032e-08	0.288932	0.878	0.701	0.000789847	4	Naca
Sike1	4.25443e-08	0.351039	0.194	0.1	0.000848504	4	Sike1
Elob2	4.34322e-08	0.267572	0.73	0.514	0.000866211	4	Elob
Chmp51	4.42763e-08	0.48963	0.248	0.142	0.000883046	4	Chmp5
Phf5a1	4.43944e-08	0.435117	0.233	0.13	0.000885402	4	Phf5a
Ppia2	4.52562e-08	0.165151	0.988	0.916	0.00090259	4	Ppia
Psmb52	4.53911e-08	0.307871	0.434	0.276	0.00090528	4	Psmb5
Polr1d2	4.82869e-08	0.257578	0.583	0.397	0.000963033	4	Polr1d
1810058I24Rik1	4.89655e-08	0.397921	0.335	0.203	0.000976569	4	1810058I24Rik
Cwc151	4.95238e-08	0.283124	0.419	0.264	0.000987703	4	Cwc15
Slc25a51	5.00133e-08	0.245534	0.66	0.454	0.000997464	4	Slc25a5
Cox6c2	5.79484e-08	0.29934	0.69	0.487	0.00115572	4	Cox6c
Dnajc91	5.87536e-08	0.319	0.263	0.15	0.00117178	4	Dnajc9
Tsc22d31	5.96987e-08	0.109741	0.593	0.397	0.00119063	4	Tsc22d3
Dnajc81	6.12436e-08	0.316909	0.33	0.202	0.00122144	4	Dnajc8
Dlgap4	6.21588e-08	0.801446	0.112	0.048	0.0012397	4	Dlgap4
Trappc5	6.24447e-08	0.68057	0.161	0.082	0.0012454	4	Trappc5
Tmem1921	6.36994e-08	0.530937	0.184	0.096	0.00127042	4	Tmem192
Ciao2b1	6.40789e-08	0.425614	0.31	0.188	0.00127799	4	Ciao2b
Naa601	6.42774e-08	0.484834	0.184	0.095	0.00128195	4	Naa60
Vamp4	6.47529e-08	0.588734	0.223	0.124	0.00129143	4	Vamp4
Timm132	6.58484e-08	0.291201	0.375	0.234	0.00131328	4	Timm13
Melk	6.72146e-08	1.5909	0.035	0.008	0.00134053	4	Melk
Sdhb	6.95398e-08	0.311185	0.37	0.232	0.0013869	4	Sdhb
Pgk11	6.98658e-08	0.27042	0.422	0.268	0.0013934	4	Pgk1
Zfand61	7.13125e-08	0.288564	0.315	0.19	0.00142226	4	Zfand6
Adh52	7.74011e-08	0.39883	0.261	0.151	0.00154369	4	Adh5
Selenos1	8.17049e-08	0.335765	0.285	0.167	0.00162952	4	Selenos
Vrk3	8.2525e-08	0.505011	0.199	0.106	0.00164588	4	Vrk3
2026-03-02	8.35177e-08	0.283209	0.295	0.175	0.00166568	4	2026-03-02
Smim15	8.7049e-08	0.472617	0.189	0.099	0.00173611	4	Smim15
Rab8a1	8.94751e-08	0.365508	0.36	0.227	0.00178449	4	Rab8a
Glmp1	9.51182e-08	0.236278	0.375	0.232	0.00189704	4	Glmp
Scp21	9.51291e-08	0.236394	0.424	0.272	0.00189725	4	Scp2
Fam129b	9.7983e-08	1.65376	0.027	0.005	0.00195417	4	Fam129b
Flot1	1.0074e-07	0.497532	0.231	0.129	0.00200916	4	Flot1
Mvb12a1	1.01035e-07	0.449335	0.241	0.138	0.00201504	4	Mvb12a
Scamp31	1.04807e-07	0.275431	0.402	0.253	0.00209027	4	Scamp3
Aip2	1.05789e-07	0.441206	0.333	0.21	0.00210986	4	Aip
Uqcrc2	1.20507e-07	0.283952	0.315	0.191	0.0024034	4	Uqcrc2
Arpp191	1.21289e-07	0.201794	0.444	0.288	0.00241898	4	Arpp19
Stk24	1.23547e-07	0.163789	0.417	0.261	0.00246401	4	Stk24
1961-09-01	1.24974e-07	0.327153	0.35	0.218	0.00249248	4	2026-09-06
Arf12	1.27249e-07	0.308101	0.65	0.463	0.00253786	4	Arf1
Smco42	1.28296e-07	0.343714	0.347	0.218	0.00255873	4	Smco4
Ndufb41	1.30933e-07	0.351796	0.362	0.231	0.00261133	4	Ndufb4
Zdhhc3	1.31007e-07	0.336133	0.221	0.122	0.00261281	4	Zdhhc3
Ap2s11	1.3785e-07	0.364575	0.33	0.204	0.00274928	4	Ap2s1
Cdc42se21	1.39371e-07	0.393434	0.382	0.247	0.00277962	4	Cdc42se2
Pdlim21	1.39487e-07	0.466164	0.211	0.118	0.00278193	4	Pdlim2
Yipf1	1.40142e-07	0.444345	0.201	0.109	0.00279499	4	Yipf1
Ncmap1	1.40472e-07	0.610483	0.174	0.091	0.00280157	4	Ncmap
Snrpd31	1.41911e-07	0.264068	0.377	0.239	0.00283027	4	Snrpd3
Bmpr1a	1.50312e-07	1.84261	0.022	0.004	0.00299782	4	Bmpr1a
2300009A05Rik1	1.50467e-07	0.430998	0.191	0.102	0.00300091	4	2300009A05Rik
Leprotl11	1.50805e-07	0.242942	0.65	0.451	0.00300766	4	Leprotl1
Etfbkmt1	1.52212e-07	0.99543	0.074	0.028	0.00303571	4	Etfbkmt
Hmgb11	1.57073e-07	0.234071	0.774	0.563	0.00313267	4	Hmgb1
Fam107b	1.59109e-07	0.296362	0.576	0.425	0.00317327	4	Fam107b
Vps511	1.6056e-07	0.631837	0.154	0.077	0.00320221	4	Vps51
Rmdn1	1.62072e-07	0.919355	0.072	0.026	0.00323236	4	Rmdn1
Mrpl581	1.62651e-07	0.461695	0.228	0.131	0.00324391	4	Mrpl58
Gm49322	1.77715e-07	1.49781	0.047	0.014	0.00354435	4	Gm49322
Ube2d2a	1.80792e-07	0.207266	0.529	0.352	0.00360571	4	Ube2d2a
Eef1d1	1.88134e-07	0.238731	0.598	0.405	0.00375214	4	Eef1d
Xaf1	1.88783e-07	0.608556	0.122	0.056	0.00376508	4	Xaf1
Xrn21	1.93586e-07	0.369068	0.412	0.275	0.00386088	4	Xrn2
Rbm32	1.95166e-07	0.223327	0.943	0.757	0.00389238	4	Rbm3
Cript1	1.97693e-07	0.295597	0.298	0.178	0.0039428	4	Cript
Tomm202	2.01136e-07	0.205067	0.476	0.311	0.00401146	4	Tomm20
Gimap91	2.0214e-07	0.378354	0.32	0.199	0.00403147	4	Gimap9
Lcp2	2.13064e-07	0.181756	0.548	0.363	0.00424936	4	Lcp2
Psph	2.13525e-07	0.470108	0.161	0.082	0.00425853	4	Psph
Klrg11	2.13543e-07	2.11787	0.045	0.013	0.00425891	4	Klrg1
Fam104a2	2.17487e-07	0.336495	0.325	0.203	0.00433755	4	Fam104a
Naa381	2.17716e-07	0.373471	0.258	0.152	0.00434213	4	Naa38
Ctla2a1	2.21478e-07	0.582388	0.268	0.162	0.00441716	4	Ctla2a
Banf12	2.24056e-07	0.315319	0.325	0.2	0.00446857	4	Banf1
Tomm222	2.26383e-07	0.274544	0.454	0.3	0.00451498	4	Tomm22
Psmd61	2.28538e-07	0.409408	0.203	0.112	0.00455796	4	Psmd6
Mospd3	2.29788e-07	0.598349	0.151	0.077	0.00458289	4	Mospd3
Il1rl11	2.3354e-07	0.379211	0.072	0.027	0.00465772	4	Il1rl1
Tagap1	2.34857e-07	0.285495	0.266	0.155	0.00468399	4	Tagap
Med251	2.35137e-07	0.461977	0.144	0.071	0.00468957	4	Med25
Tnfrsf251	2.35201e-07	0.812102	0.119	0.055	0.00469085	4	Tnfrsf25
Mpp11	2.41766e-07	0.701916	0.136	0.067	0.00482178	4	Mpp1
Nkap	2.42052e-07	0.462316	0.174	0.091	0.00482749	4	Nkap
Edf12	2.43208e-07	0.220592	0.573	0.388	0.00485054	4	Edf1
H2afv2	2.46867e-07	0.354843	0.447	0.298	0.00492352	4	H2afv
Slc25a111	2.47749e-07	0.424576	0.258	0.151	0.0049411	4	Slc25a11
Lypla22	2.49601e-07	0.352054	0.402	0.262	0.00497803	4	Lypla2
Lamtor12	2.54287e-07	0.37532	0.295	0.179	0.0050715	4	Lamtor1
Uqcrb1	2.61085e-07	0.307594	0.39	0.254	0.00520707	4	Uqcrb
Tsn1	2.61794e-07	0.288715	0.337	0.21	0.00522122	4	Tsn
Mxd42	2.63307e-07	0.319978	0.437	0.288	0.0052514	4	Mxd4
Cct72	2.65591e-07	0.241992	0.419	0.271	0.00529695	4	Cct7
Neil1	2.66308e-07	0.762976	0.102	0.044	0.00531125	4	Neil1
Spata6	2.67187e-07	0.404175	0.132	0.062	0.00532879	4	Spata6
D6Wsu163e	2.68942e-07	1.49707	0.035	0.009	0.00536379	4	D6Wsu163e
Eif4ebp21	2.70403e-07	0.371045	0.258	0.152	0.00539291	4	Eif4ebp2
Vrk1	2.7151e-07	0.534389	0.191	0.104	0.00541499	4	Vrk1
Ndufa82	2.75004e-07	0.348145	0.315	0.196	0.00548468	4	Ndufa8
Gosr2	2.75262e-07	0.534385	0.134	0.065	0.00548983	4	Gosr2
Acads1	2.77979e-07	0.66554	0.159	0.083	0.00554402	4	Acads
Rtraf2	2.83088e-07	0.229045	0.467	0.303	0.00564591	4	Rtraf
Chchd22	2.83312e-07	0.208401	0.586	0.409	0.00565037	4	Chchd2
Sharpin1	2.87682e-07	0.456151	0.233	0.134	0.00573754	4	Sharpin
Tmem120a1	2.90451e-07	0.768277	0.146	0.074	0.00579275	4	Tmem120a
Stx8	2.91595e-07	0.536362	0.206	0.116	0.00581557	4	Stx8
Cdc42se11	2.94262e-07	0.277899	0.38	0.247	0.00586875	4	Cdc42se1
Cyth1	2.95208e-07	0.333727	0.261	0.153	0.00588762	4	Cyth1
D16Ertd472e1	2.96088e-07	0.237952	0.469	0.311	0.00590517	4	D16Ertd472e
Selenof1	3.00867e-07	0.26268	0.533	0.358	0.00600048	4	Selenof
Rbm421	3.04672e-07	0.448451	0.333	0.209	0.00607638	4	Rbm42
Gm50335	3.06972e-07	1.35681	0.032	0.008	0.00612225	4	Gm50335
Slc41a31	3.14462e-07	0.990188	0.067	0.024	0.00627162	4	Slc41a3
Bub31	3.17294e-07	0.386211	0.295	0.182	0.00632811	4	Bub3
Nfyb	3.42892e-07	0.574899	0.171	0.09	0.00683865	4	Nfyb
Nxnl2	3.47697e-07	2.93197	0.015	0.002	0.00693446	4	Nxnl2
Ufm11	3.50749e-07	0.451012	0.189	0.103	0.00699534	4	Ufm1
Sap181	3.56179e-07	0.372662	0.514	0.358	0.00710364	4	Sap18
Hmgn5	3.65009e-07	0.750009	0.097	0.042	0.00727974	4	Hmgn5
Pdcd61	3.71125e-07	0.260045	0.303	0.184	0.00740172	4	Pdcd6
Atp5j3	3.76394e-07	0.184827	0.628	0.418	0.0075068	4	Atp5j
Trabd1	3.87706e-07	0.261298	0.218	0.122	0.00773241	4	Trabd
Srgn2	3.89313e-07	0.101285	0.973	0.869	0.00776445	4	Srgn
Zgpat1	3.96817e-07	0.287721	0.27	0.16	0.00791412	4	Zgpat
Rbms11	4.02473e-07	0.214894	0.417	0.269	0.00802693	4	Rbms1
Aurkaip12	4.08119e-07	0.227911	0.315	0.194	0.00813952	4	Aurkaip1
BC0311811	4.08615e-07	0.260082	0.474	0.316	0.00814942	4	BC031181
Calm21	4.30212e-07	0.134097	0.62	0.422	0.00858014	4	Calm2
Vamp7	4.46778e-07	0.796729	0.112	0.052	0.00891055	4	Vamp7
Hars	4.57079e-07	0.54519	0.164	0.086	0.00911599	4	Hars
2026-09-04	4.59154e-07	2.00513	0.017	0.003	0.00915738	4	2026-09-04
Hsbp11	4.71211e-07	0.330526	0.31	0.195	0.00939784	4	Hsbp1
Glipr11	4.80744e-07	0.37274	0.261	0.153	0.00958796	4	Glipr1
Nop532	4.828e-07	0.307875	0.404	0.265	0.00962896	4	Nop53
Tmem1731	4.8709e-07	0.135734	0.342	0.211	0.00971453	4	Tmem173
Nfkbiz1	4.9389e-07	0.198341	0.352	0.218	0.00985014	4	Nfkbiz
Atp5j22	4.94237e-07	0.262804	0.643	0.465	0.00985706	4	Atp5j2
Gadd45a1	5.08237e-07	0.777379	0.089	0.038	0.0101363	4	Gadd45a
Rapsn1	5.17689e-07	1.25055	0.069	0.026	0.0103248	4	Rapsn
Cmpk1	5.23269e-07	0.266367	0.27	0.16	0.0104361	4	Cmpk1
Anxa61	5.25224e-07	0.176146	0.439	0.283	0.0104751	4	Anxa6
Rrp1	5.31983e-07	0.19278	0.328	0.203	0.0106099	4	Rrp1
Ssu72	5.36737e-07	0.236696	0.347	0.218	0.0107047	4	Ssu72
Ap1s11	5.40561e-07	0.471752	0.186	0.102	0.0107809	4	Ap1s1
Pnp	5.4192e-07	0.574575	0.171	0.092	0.010808	4	Pnp
Eif3d2	5.49318e-07	0.269944	0.305	0.186	0.0109556	4	Eif3d
Ncf4	5.49883e-07	0.437478	0.308	0.193	0.0109669	4	Ncf4
Jmjd7	5.50348e-07	0.879985	0.084	0.035	0.0109761	4	Jmjd7
Rassf51	5.53791e-07	0.267867	0.31	0.192	0.0110448	4	Rassf5
Auh1	5.62707e-07	0.465346	0.174	0.093	0.0112226	4	Auh
Pacs1	5.63431e-07	0.357882	0.164	0.085	0.0112371	4	Pacs1
Cyc11	5.64077e-07	0.310046	0.308	0.19	0.01125	4	Cyc1
Gpank1	5.65871e-07	0.5818	0.094	0.041	0.0112857	4	Gpank1
Rap2b	5.92354e-07	0.491513	0.132	0.064	0.0118139	4	Rap2b
Ppig	5.95127e-07	0.28694	0.288	0.176	0.0118692	4	Ppig
Rfc2	6.13783e-07	0.414843	0.194	0.107	0.0122413	4	Rfc2
Mndal2	6.16105e-07	0.187911	0.392	0.251	0.0122876	4	Mndal
Cat	6.16765e-07	0.706931	0.119	0.057	0.0123008	4	Cat
Ndufa72	6.19793e-07	0.190764	0.516	0.35	0.0123612	4	Ndufa7
1991-09-01	6.21136e-07	0.314614	0.459	0.309	0.0123879	4	2026-09-09
Ifi2031	6.27834e-07	0.268796	0.258	0.153	0.0125215	4	Ifi203
Tecr	6.33623e-07	0.266757	0.494	0.337	0.012637	4	Tecr
Eif3c	6.34713e-07	0.187621	0.479	0.312	0.0126587	4	Eif3c
Serp1	6.37958e-07	0.25772	0.318	0.198	0.0127234	4	Serp1
Cpt2	6.40741e-07	1.42363	0.03	0.007	0.0127789	4	Cpt2
Ndufa111	6.49833e-07	0.283268	0.434	0.293	0.0129603	4	Ndufa11
Ctsa1	6.55735e-07	0.129267	0.459	0.303	0.013078	4	Ctsa
Uba21	6.57751e-07	0.334664	0.223	0.128	0.0131182	4	Uba2
Sf3a21	6.57889e-07	0.369936	0.208	0.117	0.0131209	4	Sf3a2
Ubxn12	6.57952e-07	0.316674	0.464	0.313	0.0131222	4	Ubxn1
Vamp3	6.64579e-07	0.429315	0.179	0.097	0.0132544	4	Vamp3
Dnajb131	6.86473e-07	0.901886	0.065	0.024	0.013691	4	Dnajb13
Acaa21	6.88285e-07	0.357466	0.151	0.078	0.0137272	4	Acaa2
Ppp1r3f1	6.93563e-07	1.08519	0.045	0.013	0.0138324	4	Ppp1r3f
Mettl26	6.9868e-07	0.506267	0.181	0.1	0.0139345	4	Mettl26
Mgarp	7.00807e-07	2.34258	0.025	0.005	0.0139769	4	Mgarp
Eif3m2	7.11232e-07	0.261984	0.404	0.265	0.0141848	4	Eif3m
Baz2a1	7.11853e-07	0.340499	0.228	0.132	0.0141972	4	Baz2a
Rtn4rl1	7.31901e-07	1.28597	0.042	0.012	0.014597	4	Rtn4rl1
Ube2l3	7.5187e-07	0.377147	0.323	0.204	0.0149953	4	Ube2l3
Psmd42	7.52327e-07	0.204697	0.409	0.266	0.0150044	4	Psmd4
Gnai21	7.52669e-07	0.257428	0.675	0.496	0.0150112	4	Gnai2
Ndufb32	7.84497e-07	0.386387	0.268	0.164	0.015646	4	Ndufb3
Tprgl2	7.87125e-07	0.230294	0.407	0.264	0.0156984	4	Tprgl
2310009A05Rik	8.1679e-07	0.673164	0.102	0.046	0.0162901	4	2310009A05Rik
Apbb1ip2	8.17724e-07	0.222498	0.506	0.342	0.0163087	4	Apbb1ip
Ifi351	8.23213e-07	0.284811	0.228	0.133	0.0164182	4	Ifi35
Phf11	9.19746e-07	0.284682	0.288	0.177	0.0183434	4	Phf1
Tsfm	9.36128e-07	0.781633	0.102	0.046	0.0186701	4	Tsfm
Utp31	9.48049e-07	0.407934	0.203	0.115	0.0189079	4	Utp3
Atp5f11	9.6523e-07	0.189733	0.573	0.395	0.0192505	4	Atp5f1
Snrpd22	9.7654e-07	0.248626	0.454	0.304	0.0194761	4	Snrpd2
Gemin2	9.99616e-07	0.595122	0.092	0.04	0.0199363	4	Gemin2
Tmem9b1	1.01058e-06	0.239191	0.293	0.178	0.020155	4	Tmem9b
Mdp11	1.01258e-06	0.297626	0.261	0.157	0.0201949	4	Mdp1
Herpud11	1.01337e-06	0.277509	0.293	0.181	0.0202107	4	Herpud1
Cox5a2	1.01964e-06	0.270464	0.6	0.425	0.0203358	4	Cox5a
Mrfap11	1.02467e-06	0.245105	0.432	0.289	0.0204361	4	Mrfap1
S100a3	1.05169e-06	3.59142	0.01	0.001	0.0209748	4	S100a3
BC0040041	1.06248e-06	0.352721	0.377	0.249	0.0211901	4	BC004004
Ntan11	1.08359e-06	0.296456	0.283	0.173	0.0216112	4	Ntan1
Rab5c1	1.08899e-06	0.230358	0.283	0.171	0.0217187	4	Rab5c
Mrpl4	1.09105e-06	0.303321	0.32	0.202	0.0217598	4	Mrpl4
Mea11	1.12203e-06	0.561144	0.231	0.139	0.0223778	4	Mea1
Atp1b32	1.1256e-06	0.178139	0.618	0.439	0.0224489	4	Atp1b3
Tmem50a1	1.12876e-06	0.195455	0.739	0.538	0.022512	4	Tmem50a
Cox7b2	1.14493e-06	0.278446	0.479	0.329	0.0228344	4	Cox7b
Sec61g2	1.16148e-06	0.227894	0.588	0.411	0.0231645	4	Sec61g
Ndufv12	1.16713e-06	0.462073	0.213	0.124	0.0232772	4	Ndufv1
Rp91	1.17925e-06	0.247653	0.29	0.177	0.023519	4	Rp9
Irf12	1.19097e-06	0.130342	0.548	0.368	0.0237526	4	Irf1
Atp5mpl2	1.23153e-06	0.349426	0.467	0.319	0.0245616	4	Atp5mpl
Vdac22	1.23274e-06	0.223812	0.484	0.33	0.0245858	4	Vdac2
Gm499801	1.2459e-06	0.318115	0.268	0.164	0.0248482	4	Gm49980
Mier11	1.24711e-06	0.214276	0.404	0.267	0.0248723	4	Mier1
Mrpl332	1.28594e-06	0.352071	0.424	0.293	0.0256468	4	Mrpl33
Otulinl1	1.29118e-06	0.250228	0.31	0.192	0.0257513	4	Otulinl
Def61	1.29986e-06	0.260113	0.31	0.194	0.0259244	4	Def6
Dbndd21	1.30509e-06	0.857262	0.057	0.02	0.0260286	4	Dbndd2
Atp6v1d1	1.32195e-06	0.283045	0.231	0.135	0.0263649	4	Atp6v1d
Cdc42ep3	1.3266e-06	0.428345	0.184	0.101	0.0264577	4	Cdc42ep3
Zfp3301	1.33527e-06	0.355021	0.196	0.11	0.0266306	4	Zfp330
Arf61	1.34284e-06	0.208939	0.533	0.361	0.0267817	4	Arf6
Gpr25	1.34368e-06	1.90368	0.02	0.003	0.0267983	4	Gpr25
Pcbd21	1.34925e-06	0.479445	0.161	0.087	0.0269094	4	Pcbd2
Tgtp21	1.35477e-06	0.774522	0.114	0.055	0.0270195	4	Tgtp2
Pex11b	1.39279e-06	0.824847	0.094	0.042	0.0277779	4	Pex11b
Sigirr1	1.40821e-06	0.45623	0.218	0.128	0.0280854	4	Sigirr
Srsf4	1.42214e-06	0.501046	0.146	0.077	0.0283632	4	Srsf4
Efr3a1	1.42989e-06	0.244137	0.29	0.179	0.0285177	4	Efr3a
Sec61b2	1.43292e-06	0.304299	0.61	0.438	0.0285782	4	Sec61b
Osbpl9	1.43867e-06	0.33216	0.199	0.112	0.0286929	4	Osbpl9
Eef1akmt1	1.44459e-06	0.59835	0.122	0.06	0.028811	4	Eef1akmt1
Maea1	1.45646e-06	0.443707	0.179	0.099	0.0290477	4	Maea
Wtap1	1.48181e-06	0.314006	0.27	0.165	0.0295532	4	Wtap
Rhof1	1.4857e-06	0.440257	0.253	0.155	0.0296309	4	Rhof
Cox4i12	1.49205e-06	0.202827	0.876	0.661	0.0297574	4	Cox4i1
Isg201	1.50732e-06	0.447377	0.191	0.109	0.0300621	4	Isg20
Mrpl541	1.51154e-06	0.359336	0.293	0.187	0.0301462	4	Mrpl54
Cdkn2d1	1.5721e-06	0.242602	0.161	0.085	0.0313539	4	Cdkn2d
Tacc11	1.57345e-06	0.356465	0.29	0.182	0.0313808	4	Tacc1
Tpr	1.57945e-06	0.254972	0.615	0.446	0.0315006	4	Tpr
Cox7a22	1.58403e-06	0.217823	0.568	0.393	0.0315919	4	Cox7a2
Syngr21	1.58991e-06	0.247756	0.36	0.232	0.0317091	4	Syngr2
Pnkp	1.5919e-06	0.512883	0.151	0.08	0.0317489	4	Pnkp
Ssb1	1.63218e-06	0.187925	0.385	0.248	0.0325522	4	Ssb
Exosc8	1.65666e-06	0.381132	0.218	0.128	0.0330405	4	Exosc8
Klhl28	1.65704e-06	0.65918	0.107	0.05	0.033048	4	Klhl28
Psma41	1.68585e-06	0.344305	0.298	0.188	0.0336225	4	Psma4
Mcrs11	1.69495e-06	0.41403	0.159	0.084	0.033804	4	Mcrs1
Usp281	1.69589e-06	1.14797	0.047	0.015	0.0338228	4	Usp28
Rln31	1.70208e-06	0.759691	0.067	0.026	0.0339463	4	Rln3
Ccdc69	1.71328e-06	0.668705	0.149	0.079	0.0341696	4	Ccdc69
Dnaaf5	1.76799e-06	1.48369	0.03	0.007	0.0352608	4	Dnaaf5
Serp21	1.80015e-06	0.939049	0.062	0.023	0.0359022	4	Serp2
Ddx47	1.81405e-06	0.229205	0.199	0.111	0.0361794	4	Ddx47
Tma72	1.847e-06	0.21081	0.605	0.432	0.0368365	4	Tma7
Mkks	1.8735e-06	1.57764	0.027	0.006	0.037365	4	Mkks
Sf3b62	1.9131e-06	0.231264	0.501	0.347	0.0381549	4	Sf3b6
Ndufa32	1.91684e-06	0.255241	0.447	0.302	0.0382294	4	Ndufa3
Polr2c1	1.94073e-06	0.45098	0.233	0.141	0.038706	4	Polr2c
Cdc25b2	1.96976e-06	0.32238	0.129	0.064	0.0392848	4	Cdc25b
Sirt21	1.97271e-06	0.338233	0.238	0.143	0.0393437	4	Sirt2
Bex31	2.02688e-06	0.398649	0.253	0.155	0.0404241	4	Bex3
Cd3d2	2.042e-06	0.226639	0.876	0.713	0.0407256	4	Cd3d
Ypel52	2.05346e-06	0.501488	0.201	0.116	0.0409542	4	Ypel5
1110004F10Rik1	2.0549e-06	0.172775	0.266	0.159	0.040983	4	1110004F10Rik
Ubac2	2.07285e-06	0.206169	0.305	0.19	0.0413409	4	Ubac2
Cops92	2.07897e-06	0.307222	0.335	0.219	0.041463	4	Cops9
Cd1511	2.12224e-06	0.443037	0.089	0.039	0.0423259	4	Cd151
Ikzf41	2.24248e-06	0.601057	0.097	0.044	0.044724	4	Ikzf4
Pcbp21	2.24895e-06	0.236609	0.672	0.498	0.0448531	4	Pcbp2
Mlx2	2.25114e-06	0.355677	0.201	0.115	0.0448967	4	Mlx
Frat21	2.25209e-06	0.465459	0.179	0.1	0.0449156	4	Frat2
Vcp1	2.30638e-06	0.234722	0.452	0.304	0.0459984	4	Vcp
Meaf6	2.37944e-06	0.482514	0.146	0.077	0.0474556	4	Meaf6
Preb1	2.40124e-06	0.247768	0.181	0.1	0.0478903	4	Preb
Rabep2	2.40664e-06	0.595021	0.136	0.071	0.047998	4	Rabep2
Ptma1	2.44872e-06	0.166144	0.965	0.858	0.0488372	4	Ptma
Ift271	2.46704e-06	0.453095	0.156	0.084	0.0492026	4	Ift27
Sec11c	2.47886e-06	0.283303	0.31	0.197	0.0494384	4	Sec11c
Ndufc21	2.50437e-06	0.159573	0.328	0.208	0.0499471	4	Ndufc2
Hmga11	2.50588e-06	0.611748	0.132	0.067	0.0499773	4	Hmga1
Mtch2	2.52856e-06	0.384853	0.261	0.161	0.0504296	4	Mtch2
Tmem641	2.5351e-06	0.105388	0.298	0.185	0.05056	4	Tmem64
Bola22	2.54251e-06	0.306526	0.298	0.19	0.0507078	4	Bola2
Sars1	2.64914e-06	0.269824	0.253	0.153	0.0528344	4	Sars
Ube2a2	2.65058e-06	0.29383	0.3	0.19	0.0528632	4	Ube2a
Dhrs71	2.65689e-06	0.301558	0.233	0.139	0.0529891	4	Dhrs7
Rgs191	2.73356e-06	0.369444	0.194	0.111	0.0545181	4	Rgs19
Txnip1	2.74239e-06	0.152824	0.357	0.229	0.0546942	4	Txnip
Atp6v1f2	2.75039e-06	0.191176	0.583	0.411	0.0548539	4	Atp6v1f
1700017B05Rik1	2.76782e-06	0.509698	0.141	0.074	0.0552015	4	1700017B05Rik
Mrpl43	2.79117e-06	0.343741	0.218	0.129	0.0556672	4	Mrpl43
Taf12	2.83957e-06	0.385784	0.166	0.091	0.0566323	4	Taf12
Rer1	2.84942e-06	0.177342	0.382	0.252	0.0568288	4	Rer1
Rap1b	2.91858e-06	0.245001	0.682	0.503	0.0582082	4	Rap1b
Clk3	3.0103e-06	0.609211	0.169	0.094	0.0600374	4	Clk3
Psmc41	3.01214e-06	0.457877	0.243	0.149	0.060074	4	Psmc4
Lgalsl	3.01594e-06	0.413216	0.084	0.037	0.06015	4	Lgalsl
Prkar1a1	3.02516e-06	0.222318	0.675	0.513	0.0603338	4	Prkar1a
Fam89b1	3.0558e-06	0.36869	0.248	0.152	0.0609449	4	Fam89b
Xpa	3.14012e-06	0.346869	0.181	0.102	0.0626265	4	Xpa
Sra11	3.28354e-06	0.204998	0.313	0.198	0.0654869	4	Sra1
Daxx1	3.30382e-06	0.735708	0.112	0.055	0.0658914	4	Daxx
Gstp31	3.31711e-06	0.531279	0.266	0.169	0.0661565	4	Gstp3
Tapbpl1	3.34691e-06	0.335614	0.241	0.145	0.0667507	4	Tapbpl
Eci21	3.3672e-06	0.647312	0.154	0.085	0.0671554	4	Eci2
Zbtb7a	3.38995e-06	0.200397	0.236	0.14	0.0676092	4	Zbtb7a
Rnf1872	3.46008e-06	0.250707	0.459	0.315	0.0690079	4	Rnf187
Upf3b1	3.46078e-06	0.38342	0.233	0.14	0.0690218	4	Upf3b
Mif2	3.49972e-06	0.119667	0.591	0.397	0.0697984	4	Mif
Pon2	3.50838e-06	0.160885	0.288	0.177	0.0699712	4	Pon2
Cyba1	3.58964e-06	0.197975	0.762	0.568	0.0715918	4	Cyba
Batf1	3.67013e-06	0.169952	0.407	0.27	0.0731971	4	Batf
Churc11	3.67746e-06	0.273167	0.313	0.201	0.0733432	4	Churc1
Polg21	3.70674e-06	0.433191	0.184	0.104	0.0739273	4	Polg2
Cd3g2	3.75346e-06	0.145128	0.96	0.818	0.0748591	4	Cd3g
Gabarapl21	3.75621e-06	0.196439	0.538	0.372	0.0749139	4	Gabarapl2
Cdc421	3.76155e-06	0.197846	0.801	0.623	0.0750203	4	Cdc42
Rab4a	3.76504e-06	0.57021	0.089	0.04	0.0750899	4	Rab4a
Acd	3.93136e-06	0.367869	0.181	0.103	0.0784071	4	Acd
Kxd11	3.98534e-06	0.321626	0.241	0.147	0.0794836	4	Kxd1
Got11	4.01821e-06	0.322099	0.323	0.208	0.0801392	4	Got1
Apol9b1	4.03626e-06	1.20343	0.04	0.012	0.0804992	4	Apol9b
Plekhj11	4.06399e-06	0.240295	0.32	0.204	0.0810521	4	Plekhj1
Cdk51	4.11266e-06	0.479153	0.139	0.073	0.0820229	4	Cdk5
Tpm3-rs71	4.128e-06	0.305952	0.194	0.112	0.0823288	4	Tpm3-rs7
Pgghg1	4.14019e-06	1.08836	0.055	0.02	0.082572	4	Pgghg
Pih1d1	4.15187e-06	0.71519	0.112	0.055	0.082805	4	Pih1d1
Snx17	4.18046e-06	0.308739	0.243	0.147	0.0833751	4	Snx17
1500011B03Rik2	4.19778e-06	0.314019	0.303	0.195	0.0837205	4	1500011B03Rik
Anxa52	4.23662e-06	0.147692	0.387	0.256	0.0844951	4	Anxa5
Ndufa42	4.24245e-06	0.185028	0.613	0.433	0.0846115	4	Ndufa4
Rac11	4.26271e-06	0.25799	0.61	0.442	0.0850155	4	Rac1
Pts	4.26508e-06	0.317853	0.194	0.112	0.0850628	4	Pts
Selenoh1	4.4055e-06	0.272092	0.208	0.123	0.0878634	4	Selenoh
1700037C18Rik	4.42406e-06	0.904506	0.047	0.016	0.0882334	4	1700037C18Rik
Mrpl301	4.45751e-06	0.232938	0.325	0.21	0.0889005	4	Mrpl30
Tcp11l2	4.48318e-06	0.239927	0.233	0.14	0.0894125	4	Tcp11l2
Gm15265	4.61019e-06	3.10257	0.01	0.001	0.0919456	4	Gm15265
Pqbp11	4.63827e-06	0.578879	0.151	0.083	0.0925057	4	Pqbp1
Etfdh	4.68361e-06	0.394711	0.097	0.045	0.0934098	4	Etfdh
Magoh1	4.69937e-06	0.336689	0.258	0.163	0.0937243	4	Magoh
Pnrc2	4.77042e-06	0.327708	0.171	0.096	0.0951413	4	Pnrc2
Cnpy2	4.97567e-06	0.592015	0.132	0.069	0.0992348	4	Cnpy2
Stoml21	5.18307e-06	0.449165	0.151	0.083	0.103371	4	Stoml2
Ccdc71	5.29725e-06	0.834484	0.097	0.046	0.105648	4	Ccdc71
Dph31	5.3374e-06	0.315302	0.251	0.155	0.106449	4	Dph3
Urod	5.34459e-06	0.354743	0.132	0.068	0.106592	4	Urod
Dpm21	5.34707e-06	0.399966	0.174	0.098	0.106642	4	Dpm2
Mindy1	5.42448e-06	0.920926	0.047	0.016	0.108186	4	Mindy1
Rhot2	5.54379e-06	0.735513	0.082	0.036	0.110565	4	Rhot2
Lrrc61	5.67599e-06	0.998195	0.05	0.017	0.113202	4	Lrrc61
Pdlim5	5.69781e-06	0.362757	0.124	0.063	0.113637	4	Pdlim5
Pin41	5.70044e-06	0.412315	0.191	0.112	0.11369	4	Pin4
Dtx3l1	5.70084e-06	0.38762	0.141	0.075	0.113698	4	Dtx3l
Ube2r21	5.84998e-06	0.316635	0.181	0.103	0.116672	4	Ube2r2
Pbxip11	5.94488e-06	0.116459	0.268	0.163	0.118565	4	Pbxip1
Kdelr11	5.9532e-06	0.255405	0.3	0.192	0.118731	4	Kdelr1
Tmbim41	6.02076e-06	0.335237	0.246	0.152	0.120078	4	Tmbim4
Borcs8	6.04111e-06	0.564082	0.206	0.125	0.120484	4	Borcs8
Dctn51	6.0637e-06	0.665652	0.127	0.066	0.120934	4	Dctn5
Acsf21	6.16932e-06	1.2351	0.04	0.012	0.123041	4	Acsf2
Dhrs12	6.25973e-06	0.508831	0.149	0.082	0.124844	4	Dhrs1
Rpp25l1	6.35625e-06	0.438658	0.132	0.069	0.126769	4	Rpp25l
Rbl21	6.40011e-06	0.219151	0.375	0.249	0.127644	4	Rbl2
Rwdd2a	6.46028e-06	2.09799	0.02	0.004	0.128844	4	Rwdd2a
Gm16008	6.46785e-06	2.52661	0.017	0.003	0.128995	4	Gm16008
Paqr41	6.61947e-06	0.474002	0.072	0.03	0.132019	4	Paqr4
Zfp524	6.64577e-06	0.503501	0.092	0.042	0.132543	4	Zfp524
Oaz21	6.73313e-06	0.346338	0.114	0.057	0.134286	4	Oaz2
Psme11	6.94805e-06	0.212757	0.665	0.494	0.138572	4	Psme1
Zfp574	6.9825e-06	0.933835	0.062	0.025	0.139259	4	Zfp574
Ramp12	7.09505e-06	0.159703	0.561	0.387	0.141504	4	Ramp1
9430038I01Rik	7.16756e-06	1.11919	0.05	0.018	0.14295	4	9430038I01Rik
Ergic32	7.18196e-06	0.304308	0.28	0.18	0.143237	4	Ergic3
Rex1bd1	7.27411e-06	0.388631	0.28	0.184	0.145075	4	Rex1bd
Aamp1	7.42525e-06	0.299191	0.303	0.197	0.148089	4	Aamp
Rusc1	7.44935e-06	0.727939	0.144	0.079	0.14857	4	Rusc1
Atp6v1g12	7.47849e-06	0.182498	0.457	0.312	0.149151	4	Atp6v1g1
Uqcrfs12	7.53883e-06	0.247622	0.375	0.251	0.150354	4	Uqcrfs1
Chaf1b	7.5634e-06	1.22452	0.06	0.023	0.150845	4	Chaf1b
Fam222b	7.56582e-06	0.928406	0.057	0.022	0.150893	4	Fam222b
Rack11	7.6178e-06	0.200905	0.859	0.733	0.151929	4	Rack1
Cox6b12	7.69086e-06	0.175536	0.628	0.459	0.153386	4	Cox6b1
Phf141	7.84671e-06	0.233412	0.213	0.126	0.156495	4	Phf14
Atp5e2	8.2261e-06	0.22564	0.789	0.589	0.164061	4	Atp5e
Tnfaip8l1	8.3611e-06	0.418064	0.092	0.043	0.166754	4	Tnfaip8l1
Mbd21	8.45595e-06	0.348691	0.285	0.185	0.168646	4	Mbd2
Atp5g22	8.64669e-06	0.160409	0.819	0.599	0.17245	4	Atp5g2
Gapdh1	8.6486e-06	0.174696	0.834	0.653	0.172488	4	Gapdh
Ppih	8.69471e-06	0.676658	0.074	0.032	0.173407	4	Ppih
Arhgef2	8.70143e-06	0.28532	0.146	0.08	0.173541	4	Arhgef2
Sh3bp12	8.77834e-06	0.251081	0.233	0.143	0.175075	4	Sh3bp1
Phyh1	8.98627e-06	0.511976	0.176	0.103	0.179222	4	Phyh
Zfp277	9.29129e-06	0.583374	0.109	0.055	0.185305	4	Zfp277
1700123O20Rik	9.33622e-06	0.508007	0.166	0.095	0.186202	4	1700123O20Rik
Bin21	9.44026e-06	0.150374	0.412	0.275	0.188277	4	Bin2
Aspscr1	9.5065e-06	0.422272	0.164	0.093	0.189598	4	Aspscr1
Uba1	9.56748e-06	0.23713	0.253	0.158	0.190814	4	Uba1
Eif2b2	9.69593e-06	0.421708	0.141	0.077	0.193376	4	Eif2b2
Cfap361	9.792e-06	0.515728	0.124	0.065	0.195292	4	Cfap36
Ppp2r1a1	9.88946e-06	0.296745	0.288	0.186	0.197235	4	Ppp2r1a
2210417A02Rik	9.90337e-06	2.07406	0.02	0.004	0.197513	4	2210417A02Rik
Nfkbia2	9.93194e-06	0.228355	0.715	0.585	0.198083	4	Nfkbia
Dnajc7	9.97298e-06	0.205411	0.261	0.164	0.198901	4	Dnajc7
Tmem2231	1.00107e-05	0.560087	0.164	0.094	0.199654	4	Tmem223
Ccdc591	1.0042e-05	0.195118	0.231	0.14	0.200277	4	Ccdc59
Ube2n2	1.02116e-05	0.209868	0.34	0.222	0.203659	4	Ube2n
Aven	1.02675e-05	0.668861	0.087	0.04	0.204776	4	Aven
Ramac1	1.04624e-05	0.239021	0.288	0.185	0.208663	4	Ramac
Bst21	1.04708e-05	0.159604	0.3	0.193	0.208829	4	Bst2
Cox172	1.05022e-05	0.217335	0.424	0.29	0.209457	4	Cox17
Zcchc10	1.06008e-05	0.601012	0.069	0.029	0.211422	4	Zcchc10
Arl6ip5	1.06756e-05	0.157111	0.553	0.391	0.212913	4	Arl6ip5
Tent5c1	1.07921e-05	0.118702	0.275	0.171	0.215238	4	Tent5c
Tjp31	1.09028e-05	1.35622	0.04	0.013	0.217446	4	Tjp3
Sugt1	1.09604e-05	0.221417	0.273	0.173	0.218595	4	Sugt1
Wbp21	1.10483e-05	0.242027	0.313	0.205	0.220347	4	Wbp2
Znrd12	1.10591e-05	0.265744	0.223	0.136	0.220562	4	Znrd1
Krcc11	1.10816e-05	0.453274	0.208	0.128	0.221011	4	Krcc1
Mvd	1.11853e-05	1.87528	0.025	0.006	0.223079	4	Mvd
Spcs12	1.12114e-05	0.178775	0.499	0.346	0.223601	4	Spcs1
Vps721	1.12534e-05	0.463621	0.149	0.082	0.224438	4	Vps72
Dbnl	1.13132e-05	0.188738	0.3	0.196	0.22563	4	Dbnl
Fam114a2	1.13278e-05	0.419368	0.141	0.077	0.225922	4	Fam114a2
Rbx11	1.13332e-05	0.178379	0.491	0.347	0.226029	4	Rbx1
Irgm1	1.13541e-05	0.523838	0.122	0.063	0.226446	4	Irgm1
Isg15	1.13996e-05	0.524896	0.206	0.125	0.227354	4	Isg15
Snhg51	1.1449e-05	0.803071	0.077	0.034	0.228339	4	Snhg5
Gbp21	1.1652e-05	0.367291	0.213	0.131	0.232388	4	Gbp2
Plekho21	1.18272e-05	0.434956	0.117	0.06	0.235882	4	Plekho2
Plp22	1.18335e-05	0.353228	0.275	0.179	0.236008	4	Plp2
Emg11	1.21168e-05	0.204156	0.412	0.28	0.241657	4	Emg1
Ebp1	1.22943e-05	0.219025	0.268	0.171	0.245197	4	Ebp
Ttyh3	1.27098e-05	0.641579	0.082	0.037	0.253485	4	Ttyh3
Acp11	1.27371e-05	0.343272	0.179	0.104	0.254029	4	Acp1
Ssna11	1.27525e-05	0.208799	0.236	0.146	0.254335	4	Ssna1
Ndfip22	1.28001e-05	0.295194	0.313	0.207	0.255285	4	Ndfip2
Eif3f2	1.29921e-05	0.162951	0.891	0.708	0.259115	4	Eif3f
Sumo3	1.31457e-05	0.382897	0.149	0.083	0.262178	4	Sumo3
Sem12	1.31659e-05	0.180781	0.625	0.455	0.262581	4	Sem1
Tada1	1.33819e-05	0.518766	0.082	0.037	0.266888	4	Tada1
Gclm1	1.33887e-05	0.276513	0.213	0.129	0.267025	4	Gclm
Mrps241	1.3568e-05	0.221139	0.387	0.264	0.2706	4	Mrps24
Gimap41	1.37575e-05	0.229552	0.578	0.421	0.274379	4	Gimap4
Mapre1	1.39358e-05	0.120967	0.387	0.259	0.277936	4	Mapre1
Ndufs31	1.40435e-05	0.202304	0.31	0.202	0.280084	4	Ndufs3
Chmp1a1	1.40619e-05	0.308329	0.241	0.152	0.28045	4	Chmp1a
Zdhhc18	1.40953e-05	0.388831	0.278	0.182	0.281117	4	Zdhhc18
Muc201	1.41193e-05	1.14927	0.032	0.009	0.281596	4	Muc20
Hnrnpf1	1.42223e-05	0.250029	0.707	0.542	0.283649	4	Hnrnpf
Snf81	1.43877e-05	0.341416	0.218	0.134	0.286948	4	Snf8
Gnpda2	1.45672e-05	0.406861	0.166	0.095	0.290529	4	Gnpda2
Tor1aip11	1.47251e-05	0.144975	0.241	0.148	0.293678	4	Tor1aip1
Ada1	1.4782e-05	0.875269	0.06	0.024	0.294812	4	Ada
Birc31	1.49345e-05	0.279574	0.228	0.139	0.297853	4	Birc3
Ubxn81	1.50764e-05	0.377801	0.132	0.071	0.300683	4	Ubxn8
Gpkow	1.53542e-05	0.379211	0.119	0.062	0.306225	4	Gpkow
Ms4a6b2	1.56888e-05	0.159394	0.727	0.559	0.312898	4	Ms4a6b
Ran2	1.57525e-05	0.139872	0.568	0.395	0.314169	4	Ran
Cxcr4	1.57749e-05	0.242127	0.261	0.166	0.314614	4	Cxcr4
1810019N24Rik	1.58113e-05	2.96696	0.01	0.001	0.31534	4	1810019N24Rik
Gm47794	1.58113e-05	2.72406	0.01	0.001	0.31534	4	Gm47794
G3bp21	1.58666e-05	0.166844	0.424	0.293	0.316443	4	G3bp2
4930558J18Rik	1.5909e-05	2.79943	0.01	0.001	0.31729	4	4930558J18Rik
Chp1	1.60362e-05	0.261717	0.211	0.128	0.319825	4	Chp1
Mfsd101	1.68681e-05	0.502196	0.174	0.102	0.336418	4	Mfsd10
Gm2a1	1.72841e-05	0.159019	0.429	0.295	0.344715	4	Gm2a
Dnaja21	1.73553e-05	0.142413	0.375	0.252	0.346134	4	Dnaja2
Bcl11b1	1.74292e-05	0.104086	0.337	0.223	0.347607	4	Bcl11b
B3gnt21	1.78857e-05	0.139978	0.434	0.295	0.356711	4	B3gnt2
H3f3b1	1.80512e-05	0.11726	0.98	0.901	0.360013	4	H3f3b
Rorc	1.81019e-05	2.08841	0.015	0.003	0.361024	4	Rorc
Trim46	1.83079e-05	0.765479	0.037	0.012	0.365133	4	Trim46
Ciao2a2	1.8397e-05	0.354761	0.238	0.151	0.36691	4	Ciao2a
Higd1a1	1.84249e-05	0.359861	0.278	0.183	0.367467	4	Higd1a
Gm4951	1.84263e-05	1.06287	0.032	0.01	0.367493	4	Gm4951
Arhgap1	1.84648e-05	0.366489	0.127	0.068	0.368261	4	Arhgap1
H2-Q71	1.87187e-05	0.149776	0.583	0.422	0.373326	4	H2-Q7
Selenok1	1.88753e-05	0.174418	0.608	0.454	0.376449	4	Selenok
Chd41	1.91069e-05	0.133368	0.375	0.251	0.381068	4	Chd4
Dbp	1.91821e-05	0.614769	0.052	0.02	0.382567	4	Dbp
Stx4a1	1.92749e-05	0.30413	0.216	0.132	0.38442	4	Stx4a
Mien11	1.96674e-05	0.209529	0.266	0.17	0.392247	4	Mien1
Fam98b	1.96895e-05	0.48205	0.122	0.064	0.392688	4	Fam98b
Fbxo61	1.96999e-05	0.356268	0.144	0.08	0.392896	4	Fbxo6
Resf11	2.03934e-05	0.19996	0.33	0.219	0.406727	4	Resf1
AI4676061	2.069e-05	0.438857	0.191	0.116	0.412641	4	AI467606
Uqcr102	2.08761e-05	0.112945	0.457	0.31	0.416353	4	Uqcr10
Ubxn6	2.09349e-05	0.322277	0.196	0.119	0.417526	4	Ubxn6
Cyb561d2	2.09987e-05	0.642955	0.102	0.051	0.418798	4	Cyb561d2
Lsm41	2.13059e-05	0.111311	0.424	0.291	0.424925	4	Lsm4
Itga2	2.13205e-05	0.80728	0.035	0.011	0.425216	4	Itga2
Ier22	2.19046e-05	0.151409	0.633	0.467	0.436865	4	Ier2
Ltb4r11	2.19968e-05	1.06013	0.047	0.017	0.438705	4	Ltb4r1
Nudt141	2.22475e-05	0.684692	0.102	0.051	0.443703	4	Nudt14
Uqcrq2	2.27183e-05	0.100341	0.6	0.421	0.453094	4	Uqcrq
Rrp361	2.28095e-05	0.463398	0.132	0.072	0.454913	4	Rrp36
Nme21	2.29949e-05	0.113528	0.655	0.472	0.45861	4	Nme2
Comt1	2.30105e-05	0.186214	0.159	0.091	0.458921	4	Comt
Map2k21	2.30799e-05	0.204638	0.365	0.246	0.460306	4	Map2k2
Ptbp11	2.31583e-05	0.208968	0.325	0.215	0.46187	4	Ptbp1
1810037I17Rik2	2.31804e-05	0.191634	0.486	0.344	0.462309	4	1810037I17Rik
Rnf1251	2.32391e-05	0.213794	0.61	0.453	0.463481	4	Rnf125
Ramp32	2.34385e-05	0.121767	0.283	0.185	0.467457	4	Ramp3
Dcakd	2.3699e-05	0.803837	0.057	0.023	0.472653	4	Dcakd
Glrx51	2.39103e-05	0.309911	0.196	0.12	0.476868	4	Glrx5
Bckdk1	2.39251e-05	0.527314	0.122	0.065	0.477163	4	Bckdk
Snw11	2.46504e-05	0.170446	0.308	0.203	0.491627	4	Snw1
Rassf1	2.54708e-05	0.222113	0.228	0.141	0.50799	4	Rassf1
Snapc21	2.56037e-05	0.899949	0.06	0.025	0.51064	4	Snapc2
Rab2a1	2.59032e-05	0.171659	0.444	0.307	0.516613	4	Rab2a
Hnrnpm	2.65387e-05	0.105224	0.308	0.2	0.529287	4	Hnrnpm
Atp6v0e3	2.67528e-05	0.212373	0.511	0.372	0.533558	4	Atp6v0e
Mus811	2.67664e-05	0.788995	0.06	0.025	0.53383	4	Mus81
Ppp1r11	2.68565e-05	0.2122	0.288	0.189	0.535627	4	Ppp1r11
Sf3b2	2.68811e-05	0.15879	0.501	0.355	0.536117	4	Sf3b2
Pycr2	2.70784e-05	0.57845	0.216	0.138	0.540052	4	Pycr2
Ap3s21	2.70941e-05	0.786189	0.072	0.032	0.540365	4	Ap3s2
Anp32b2	2.72136e-05	0.27015	0.476	0.342	0.542749	4	Anp32b
Txndc171	2.73124e-05	0.365979	0.288	0.191	0.544719	4	Txndc17
Clta1	2.76277e-05	0.138373	0.618	0.442	0.551006	4	Clta
Psma61	2.82154e-05	0.212763	0.28	0.183	0.562728	4	Psma6
Trappc31	2.84146e-05	0.242547	0.171	0.1	0.5667	4	Trappc3
Cd71	2.84799e-05	0.415985	0.171	0.1	0.568004	4	Cd7
Ndufb61	2.90235e-05	0.389948	0.305	0.205	0.578844	4	Ndufb6
B9d22	2.91151e-05	0.452698	0.144	0.082	0.580671	4	B9d2
Dok11	2.91596e-05	0.627837	0.097	0.049	0.581559	4	Dok1
Txndc121	2.94842e-05	0.400458	0.124	0.067	0.588034	4	Txndc12
Cetn31	2.96627e-05	0.326738	0.181	0.109	0.591592	4	Cetn3
Cenpx1	2.9944e-05	0.241588	0.233	0.149	0.597203	4	Cenpx
Tbca2	3.01332e-05	0.216397	0.382	0.266	0.600976	4	Tbca
Acod11	3.02655e-05	1.7162	0.027	0.008	0.603616	4	Acod1
Armc1	3.02905e-05	0.536703	0.129	0.071	0.604114	4	Armc1
Trib12	3.06982e-05	0.580113	0.092	0.045	0.612244	4	Trib1
Rras21	3.11482e-05	0.509736	0.069	0.031	0.62122	4	Rras2
Pdap12	3.13549e-05	0.352384	0.213	0.134	0.625342	4	Pdap1
Unc50	3.15069e-05	0.406071	0.176	0.106	0.628374	4	Unc50
Bax1	3.15917e-05	0.190113	0.437	0.306	0.630065	4	Bax
Gm175091	3.16422e-05	0.776698	0.025	0.006	0.631071	4	Gm17509
Psmb71	3.19446e-05	0.278981	0.174	0.102	0.637104	4	Psmb7
Mcrip11	3.40172e-05	0.240414	0.221	0.139	0.678439	4	Mcrip1
Coa61	3.41635e-05	0.501433	0.094	0.047	0.681358	4	Coa6
Sdc41	3.43472e-05	0.258347	0.127	0.069	0.68502	4	Sdc4
Crtc31	3.43639e-05	0.129932	0.228	0.14	0.685353	4	Crtc3
Ywhaz1	3.45998e-05	0.159972	0.866	0.696	0.690058	4	Ywhaz
Ubl4a1	3.47643e-05	0.467675	0.122	0.066	0.693339	4	Ubl4a
Zfpl1	3.49035e-05	0.674987	0.089	0.044	0.696116	4	Zfpl1
Apeh	3.49044e-05	0.512817	0.136	0.077	0.696132	4	Apeh
Tmub1	3.53409e-05	0.473258	0.117	0.062	0.704839	4	Tmub1
Tmem126a1	3.55565e-05	0.319606	0.159	0.092	0.709139	4	Tmem126a
Nipsnap3b	3.57913e-05	0.377477	0.156	0.091	0.713822	4	Nipsnap3b
Mad2l1bp	3.60707e-05	0.465493	0.109	0.057	0.719395	4	Mad2l1bp
Vta1	3.66169e-05	0.170054	0.179	0.106	0.730287	4	Vta1
Mrpl572	3.67954e-05	0.274723	0.243	0.157	0.733847	4	Mrpl57
Ost42	3.70705e-05	0.128546	0.546	0.387	0.739334	4	Ost4
Rin21	3.7212e-05	0.447405	0.084	0.04	0.742156	4	Rin2
Pelo	3.72543e-05	0.954187	0.06	0.025	0.743	4	Pelo
Cuta	3.73696e-05	0.14414	0.33	0.222	0.7453	4	Cuta
Rnpepl1	3.76588e-05	0.397461	0.141	0.08	0.751068	4	Rnpepl1
Gnas	3.80251e-05	0.129613	0.744	0.545	0.758372	4	Gnas
Cdc5l	3.80623e-05	0.314041	0.199	0.122	0.759115	4	Cdc5l
Spcs21	3.86065e-05	0.125854	0.529	0.376	0.769968	4	Spcs2
Stk10	3.93361e-05	0.109848	0.375	0.25	0.784519	4	Stk10
Eloa	3.951e-05	0.263429	0.151	0.086	0.787988	4	Eloa
Arhgap27	4.00226e-05	0.636694	0.104	0.055	0.79821	4	Arhgap27
Rbm271	4.0115e-05	0.203681	0.179	0.107	0.800054	4	Rbm27
Arhgap41	4.05036e-05	0.145846	0.263	0.168	0.807804	4	Arhgap4
Rpa2	4.0507e-05	0.273862	0.169	0.099	0.807873	4	Rpa2
Rfx1	4.07457e-05	0.439496	0.112	0.058	0.812632	4	Rfx1
Rab37	4.07867e-05	0.405256	0.154	0.089	0.81345	4	Rab37
Panx11	4.08152e-05	0.279586	0.223	0.141	0.814019	4	Panx1
Strada	4.08632e-05	0.400164	0.072	0.032	0.814976	4	Strada
Acap11	4.12383e-05	0.111518	0.3	0.195	0.822457	4	Acap1
Ube2b1	4.16887e-05	0.165726	0.524	0.382	0.83144	4	Ube2b
Wasl	4.18404e-05	0.203989	0.231	0.144	0.834465	4	Wasl
Bad	4.20476e-05	0.507306	0.094	0.048	0.838598	4	Bad
Sirt7	4.2172e-05	0.368552	0.231	0.149	0.841078	4	Sirt7
Rab351	4.23691e-05	0.299589	0.179	0.107	0.845009	4	Rab35
Rfk1	4.32354e-05	0.253746	0.189	0.114	0.862287	4	Rfk
Rbbp41	4.35697e-05	0.164285	0.417	0.289	0.868953	4	Rbbp4
Phykpl	4.39873e-05	0.708884	0.057	0.024	0.877282	4	Phykpl
Gm4841	4.40303e-05	0.878784	0.027	0.008	0.87814	4	Gm4841
Srp142	4.44153e-05	0.116845	0.519	0.362	0.885819	4	Srp14
Lrrc27	4.45707e-05	2.9584	0.01	0.001	0.888917	4	Lrrc27
Tfam1	4.49331e-05	0.42188	0.114	0.061	0.896146	4	Tfam
Prg41	4.50812e-05	1.39079	0.04	0.014	0.8991	4	Prg4
Fnta1	4.52735e-05	0.240895	0.171	0.102	0.902935	4	Fnta
Epn1	4.58362e-05	0.157483	0.194	0.117	0.914158	4	Epn1
Ndufs71	4.58433e-05	0.162525	0.372	0.255	0.914299	4	Ndufs7
Zcrb11	4.59405e-05	0.182628	0.27	0.177	0.916236	4	Zcrb1
Slc36a3os	4.63002e-05	0.895584	0.042	0.015	0.923411	4	Slc36a3os
Aasdhppt1	4.65607e-05	0.489515	0.109	0.058	0.928607	4	Aasdhppt
Morc1	4.69503e-05	2.25977	0.012	0.002	0.936377	4	Morc1
Ecsit	4.71754e-05	0.569778	0.112	0.06	0.940867	4	Ecsit
Gm16894	4.76128e-05	2.49596	0.017	0.004	0.94959	4	Gm16894
Sh3glb11	4.83207e-05	0.233531	0.481	0.351	0.963708	4	Sh3glb1
Faap20	4.8547e-05	0.342026	0.149	0.086	0.968221	4	Faap20
Ebpl	4.96932e-05	0.158466	0.189	0.114	0.991081	4	Ebpl
Map11	5.00014e-05	0.592676	0.092	0.046	0.997227	4	Map11
Alg51	5.10861e-05	0.298636	0.184	0.112	1	4	Alg5
Tbrg1	5.13098e-05	0.231849	0.246	0.159	1	4	Tbrg1
Eif4a32	5.14198e-05	0.307016	0.266	0.177	1	4	Eif4a3
Psmc21	5.18721e-05	0.249489	0.238	0.154	1	4	Psmc2
Ifit2	5.19525e-05	0.730234	0.06	0.025	1	4	Ifit2
Coa31	5.25355e-05	0.152689	0.191	0.117	1	4	Coa3
Ldb1	5.25689e-05	0.414158	0.231	0.15	1	4	Ldb1
Limd22	5.26733e-05	0.141637	0.789	0.614	1	4	Limd2
Arl6ip6	5.3363e-05	0.441369	0.129	0.072	1	4	Arl6ip6
Ebi31	5.36119e-05	0.895116	0.052	0.021	1	4	Ebi3
Ogfr	5.37601e-05	0.205958	0.164	0.096	1	4	Ogfr
H2-Ke62	5.37905e-05	0.25146	0.298	0.2	1	4	H2-Ke6
Bpgm	5.39465e-05	0.466485	0.089	0.044	1	4	Bpgm
Iscu1	5.40221e-05	0.197922	0.258	0.168	1	4	Iscu
Mrpl182	5.52532e-05	0.203287	0.243	0.156	1	4	Mrpl18
Akr1a12	5.56196e-05	0.115241	0.397	0.27	1	4	Akr1a1
Pigs2	5.56397e-05	0.19871	0.191	0.116	1	4	Pigs
Tpst2	5.59806e-05	0.15053	0.38	0.261	1	4	Tpst2
Ywhah	5.64032e-05	0.120224	0.469	0.328	1	4	Ywhah
Igbp11	5.70231e-05	0.32944	0.151	0.088	1	4	Igbp1
Chil5	5.77578e-05	1.14175	0.015	0.003	1	4	Chil5
Pdcd2l	5.81567e-05	0.527905	0.087	0.043	1	4	Pdcd2l
Zbtb8os1	5.86303e-05	0.283285	0.199	0.123	1	4	Zbtb8os
Hes6	5.86788e-05	0.401918	0.112	0.06	1	4	Hes6
Dnttip2	5.8692e-05	0.267774	0.164	0.097	1	4	Dnttip2
Mrps23	5.90614e-05	0.520669	0.136	0.079	1	4	Mrps23
Myg1	5.91346e-05	0.475654	0.102	0.053	1	4	Myg1
Vps36	5.92486e-05	0.1545	0.218	0.137	1	4	Vps36
Ltb1	5.95408e-05	0.241425	0.777	0.618	1	4	Ltb
2026-03-21	5.99102e-05	0.228392	0.263	0.171	1	4	2026-03-02
Cggbp1	6.0154e-05	0.119909	0.288	0.19	1	4	Cggbp1
Coro2a1	6.14097e-05	0.224452	0.203	0.126	1	4	Coro2a
Ubald11	6.17489e-05	0.236016	0.134	0.075	1	4	Ubald1
Tufm2	6.18701e-05	0.467146	0.149	0.087	1	4	Tufm
Tmed2	6.18802e-05	0.104576	0.543	0.39	1	4	Tmed2
Adipor11	6.20532e-05	0.199236	0.335	0.227	1	4	Adipor1
Eif2ak1	6.26259e-05	0.295604	0.117	0.063	1	4	Eif2ak1
Tnfrsf1a	6.29755e-05	0.571059	0.099	0.052	1	4	Tnfrsf1a
Rab27a1	6.31786e-05	0.545066	0.122	0.067	1	4	Rab27a
Mon1a	6.32154e-05	0.623357	0.062	0.027	1	4	Mon1a
Ankrd541	6.3463e-05	0.392351	0.104	0.055	1	4	Ankrd54
Samd9l1	6.53943e-05	0.122684	0.169	0.1	1	4	Samd9l
Zfp958	6.56764e-05	0.70174	0.065	0.029	1	4	Zfp958
Nrm	6.59457e-05	0.604786	0.089	0.045	1	4	Nrm
Vma211	6.59585e-05	0.308839	0.189	0.116	1	4	Vma21
0610030E20Rik1	6.67811e-05	0.165834	0.169	0.1	1	4	0610030E20Rik
Kcnab21	6.72264e-05	0.318606	0.179	0.109	1	4	Kcnab2
Tgtp11	6.73523e-05	1.37505	0.032	0.01	1	4	Tgtp1
Gpsm32	6.73698e-05	0.118565	0.563	0.403	1	4	Gpsm3
Acad8	6.9234e-05	0.784127	0.04	0.014	1	4	Acad8
Foxo3	6.93029e-05	0.437585	0.082	0.04	1	4	Foxo3
Ap3d1	6.9724e-05	0.137497	0.122	0.066	1	4	Ap3d1
Mid1ip1	6.98125e-05	0.514636	0.077	0.037	1	4	Mid1ip1
Anapc16	7.00779e-05	0.301236	0.199	0.125	1	4	Anapc16
Pcgf1	7.07868e-05	0.557367	0.062	0.027	1	4	Pcgf1
Arrdc1	7.14525e-05	0.232026	0.243	0.158	1	4	Arrdc1
Il10rb2	7.24498e-05	0.13886	0.243	0.156	1	4	Il10rb
Trappc42	7.27362e-05	0.181504	0.27	0.179	1	4	Trappc4
Capn21	7.42163e-05	0.234749	0.223	0.143	1	4	Capn2
Slc17a91	7.42473e-05	0.126002	0.114	0.061	1	4	Slc17a9
Nxt1	7.49331e-05	0.448584	0.104	0.055	1	4	Nxt1
Mrps142	7.64224e-05	0.139416	0.278	0.183	1	4	Mrps14
Copz12	7.7042e-05	0.287216	0.228	0.148	1	4	Copz1
Ly6a2	7.76583e-05	0.286877	0.665	0.538	1	4	Ly6a
Jakmip1	7.95938e-05	0.104441	0.191	0.116	1	4	Jakmip1
Tm2d2	8.03247e-05	0.157573	0.139	0.079	1	4	Tm2d2
Mrpl531	8.22914e-05	0.401091	0.124	0.069	1	4	Mrpl53
Rhoa1	8.23962e-05	0.174139	0.767	0.603	1	4	Rhoa
Fance	8.24713e-05	0.53854	0.077	0.037	1	4	Fance
Klre1	8.25999e-05	0.948581	0.032	0.01	1	4	Klre1
Dcaf12	8.29836e-05	0.215532	0.169	0.101	1	4	Dcaf12
Bloc1s42	8.30049e-05	0.412879	0.129	0.073	1	4	Bloc1s4
Atp6v1a1	8.36981e-05	0.32515	0.114	0.062	1	4	Atp6v1a
Akr1b10	8.39774e-05	0.691021	0.077	0.037	1	4	Akr1b10
Mrpl211	8.41568e-05	0.312103	0.201	0.128	1	4	Mrpl21
Rbm173	8.41677e-05	0.202811	0.186	0.114	1	4	Rbm17
Hdac11	8.43832e-05	0.225537	0.29	0.196	1	4	Hdac1
Rhebl1	8.55385e-05	0.831334	0.032	0.01	1	4	Rhebl1
Lars21	8.57114e-05	0.168786	0.754	0.609	1	4	Lars2
Adap12	8.59471e-05	0.746493	0.067	0.031	1	4	Adap1
Tceal91	8.61619e-05	0.228512	0.164	0.099	1	4	Tceal9
Rarg	8.88128e-05	0.397225	0.087	0.043	1	4	Rarg
Flicr1	9.03112e-05	0.284626	0.094	0.048	1	4	Flicr
Rab11b2	9.1167e-05	0.180985	0.412	0.293	1	4	Rab11b
Sqstm1	9.12268e-05	0.139648	0.63	0.461	1	4	Sqstm1
Actn2	9.14664e-05	0.953711	0.027	0.008	1	4	Actn2
Tspan322	9.18585e-05	0.177117	0.397	0.279	1	4	Tspan32
Cfap410	9.19165e-05	0.869519	0.05	0.02	1	4	Cfap410
Zfp2601	9.35801e-05	0.303001	0.134	0.077	1	4	Zfp260
Lrrc471	9.38051e-05	0.405957	0.094	0.049	1	4	Lrrc47
Mecp21	9.56179e-05	0.239537	0.139	0.08	1	4	Mecp2
Stat5b	9.68954e-05	0.186828	0.253	0.166	1	4	Stat5b
Msl1	9.74713e-05	0.345303	0.127	0.071	1	4	Msl1
Arpc1a	9.77555e-05	0.238827	0.28	0.191	1	4	Arpc1a
Ndufa91	9.79193e-05	0.245081	0.156	0.093	1	4	Ndufa9
Atp5c12	9.82376e-05	0.166034	0.596	0.438	1	4	Atp5c1
Cish2	9.91551e-05	0.412975	0.186	0.116	1	4	Cish
Tomm52	0.000100597	0.110073	0.221	0.141	1	4	Tomm5
Ccdc85b1	0.000102868	0.385835	0.171	0.105	1	4	Ccdc85b
Set2	0.000102893	0.144469	0.419	0.298	1	4	Set
Pnpla21	0.000103262	0.314436	0.164	0.099	1	4	Pnpla2
Dctpp11	0.0001052	0.46209	0.109	0.06	1	4	Dctpp1
Uck1	0.000105924	0.352484	0.107	0.057	1	4	Uck1
Sgf291	0.000106193	0.477693	0.099	0.053	1	4	Sgf29
Gm12216	0.000106203	0.386939	0.112	0.061	1	4	Gm12216
Grk2	0.000106546	0.254835	0.246	0.163	1	4	Grk2
Tmpo	0.000107638	0.16515	0.203	0.128	1	4	Tmpo
Nxpe41	0.000108584	0.263576	0.069	0.032	1	4	Nxpe4
Ncdn1	0.000109739	0.745204	0.052	0.022	1	4	Ncdn
Armc7	0.000110396	0.381835	0.119	0.066	1	4	Armc7
Cybc1	0.000112745	0.270095	0.139	0.08	1	4	Cybc1
Dek	0.000113157	0.160255	0.357	0.25	1	4	Dek
Gm17747	0.00011337	1.52677	0.017	0.004	1	4	Gm17747
Idh3b1	0.000114362	0.143599	0.33	0.224	1	4	Idh3b
Itgb1bp11	0.000115377	0.364799	0.156	0.095	1	4	Itgb1bp1
Sarnp2	0.00011646	0.235304	0.256	0.17	1	4	Sarnp
Mxd12	0.000117717	0.171539	0.38	0.268	1	4	Mxd1
Ewsr1	0.000117784	0.167813	0.429	0.306	1	4	Ewsr1
Arhgef101	0.000117926	0.602897	0.055	0.023	1	4	Arhgef10
Mpdu11	0.000117982	0.236652	0.184	0.114	1	4	Mpdu1
Chchd71	0.000118563	0.360244	0.169	0.103	1	4	Chchd7
Psmd101	0.000119026	0.490739	0.107	0.058	1	4	Psmd10
Tmem1231	0.000120103	0.167391	0.36	0.249	1	4	Tmem123
Nup35	0.000120701	0.512009	0.077	0.038	1	4	Nup35
Glrx21	0.000121699	0.267347	0.191	0.12	1	4	Glrx2
Ssbp31	0.00012228	0.337162	0.127	0.072	1	4	Ssbp3
Bud31	0.000122455	0.326299	0.156	0.093	1	4	Bud31
Gnpnat11	0.000122656	0.40893	0.107	0.058	1	4	Gnpnat1
Ddrgk11	0.00012329	0.153385	0.293	0.198	1	4	Ddrgk1
Pmm11	0.000123805	0.464256	0.055	0.023	1	4	Pmm1
Chmp4b2	0.000124257	0.100366	0.4	0.28	1	4	Chmp4b
Sipa11	0.000125374	0.296666	0.149	0.089	1	4	Sipa1
Ilk1	0.000127159	0.288159	0.216	0.139	1	4	Ilk
Gbp61	0.000127468	0.330588	0.179	0.111	1	4	Gbp6
Atpif11	0.000129836	0.189244	0.305	0.21	1	4	Atpif1
Fam174a1	0.000129893	0.248079	0.226	0.147	1	4	Fam174a
Izumo4	0.000129907	0.205286	0.171	0.104	1	4	Izumo4
Eef21	0.000130005	0.171064	0.883	0.73	1	4	Eef2
Adprh2	0.000130917	0.316078	0.164	0.1	1	4	Adprh
Il161	0.0001318	0.197891	0.248	0.164	1	4	Il16
Tfg1	0.000132391	0.191804	0.122	0.068	1	4	Tfg
Psmb21	0.000132705	0.135488	0.372	0.258	1	4	Psmb2
Ifit3	0.000132775	1.32729	0.037	0.014	1	4	Ifit3
Smpd2	0.000133063	0.775169	0.057	0.025	1	4	Smpd2
Med212	0.00013307	0.106215	0.164	0.099	1	4	Med21
Sucla2	0.000135106	0.251666	0.129	0.074	1	4	Sucla2
Eif5a2	0.000135512	0.115948	0.702	0.523	1	4	Eif5a
Snrpb21	0.000137549	0.316372	0.139	0.082	1	4	Snrpb2
Tusc31	0.00013829	0.180248	0.211	0.134	1	4	Tusc3
Hscb1	0.000139528	0.361803	0.144	0.086	1	4	Hscb
Sf3b41	0.00014023	0.379082	0.186	0.118	1	4	Sf3b4
Tspyl3	0.000140476	1.09842	0.027	0.008	1	4	Tspyl3
Fcf11	0.000141646	0.36872	0.169	0.104	1	4	Fcf1
Kif21b1	0.000141694	0.139194	0.273	0.179	1	4	Kif21b
Dap31	0.00014412	0.2537	0.189	0.119	1	4	Dap3
Ncf2	0.000144264	1.15218	0.03	0.01	1	4	Ncf2
Slc25a191	0.000145449	0.413402	0.129	0.075	1	4	Slc25a19
Psmd131	0.000146629	0.158113	0.278	0.187	1	4	Psmd13
Fbxo22	0.000148523	0.357729	0.094	0.05	1	4	Fbxo22
Camta1	0.000148986	0.442021	0.092	0.048	1	4	Camta1
Stxbp21	0.000150062	0.224819	0.124	0.07	1	4	Stxbp2
Retreg2	0.000150447	0.239339	0.203	0.129	1	4	Retreg2
Mthfd21	0.00015092	0.26302	0.179	0.111	1	4	Mthfd2
Rela	0.000151713	0.162649	0.223	0.144	1	4	Rela
Zfp251	0.000151802	0.932296	0.042	0.016	1	4	Zfp251
Cdc123	0.000152175	0.192207	0.186	0.116	1	4	Cdc123
Lyrm91	0.000154795	0.641045	0.079	0.04	1	4	Lyrm9
Zfand2b	0.000156217	0.327634	0.114	0.063	1	4	Zfand2b
Amd11	0.000157005	0.494734	0.127	0.073	1	4	Amd1
5830428M24Rik1	0.000157552	0.77977	0.055	0.024	1	4	5830428M24Rik
Smc1a	0.000159074	0.130883	0.216	0.139	1	4	Smc1a
Rnf1142	0.000159974	0.112749	0.256	0.17	1	4	Rnf114
Galk2	0.000160098	0.390545	0.094	0.05	1	4	Galk2
Smim201	0.000160754	0.310754	0.149	0.09	1	4	Smim20
Txnrd21	0.000160756	0.614205	0.067	0.032	1	4	Txnrd2
Hadh	0.000162213	0.311756	0.149	0.089	1	4	Hadh
Ndufv21	0.000163425	0.237654	0.305	0.213	1	4	Ndufv2
Nphp4	0.000163621	2.14055	0.012	0.002	1	4	Nphp4
Mtpn1	0.000165051	0.210526	0.199	0.126	1	4	Mtpn
Usp31	0.000165626	0.22586	0.184	0.115	1	4	Usp3
Mrpl341	0.000166235	0.371321	0.119	0.068	1	4	Mrpl34
Ric8a1	0.000166445	0.520104	0.124	0.072	1	4	Ric8a
Mrps332	0.000167009	0.200913	0.221	0.145	1	4	Mrps33
Sec24c	0.000168207	0.271453	0.144	0.085	1	4	Sec24c
Cox161	0.000169477	0.170928	0.318	0.221	1	4	Cox16
Ech11	0.000170077	0.114587	0.335	0.229	1	4	Ech1
Jak32	0.000171511	0.323524	0.189	0.12	1	4	Jak3
Rabac11	0.000173493	0.170535	0.613	0.456	1	4	Rabac1
Ankrd551	0.000174866	0.636134	0.065	0.03	1	4	Ankrd55
AI6622701	0.000175124	0.304042	0.233	0.156	1	4	AI662270
Tmem179b1	0.000178365	0.156054	0.325	0.225	1	4	Tmem179b
Actr101	0.000178387	0.173501	0.251	0.167	1	4	Actr10
Psmd121	0.000178512	0.344302	0.191	0.123	1	4	Psmd12
Zfp531	0.000181655	0.164335	0.181	0.112	1	4	Zfp53
Selenom1	0.000181805	0.344659	0.077	0.038	1	4	Selenom
Cpsf21	0.000182367	0.246307	0.141	0.084	1	4	Cpsf2
Pdcd71	0.000183992	0.505578	0.112	0.063	1	4	Pdcd7
Slu7	0.000186235	0.240874	0.151	0.091	1	4	Slu7
Asxl11	0.000190457	0.16846	0.151	0.09	1	4	Asxl1
Pcnp1	0.000194092	0.193568	0.241	0.16	1	4	Pcnp
Slc2a11	0.000195782	0.620683	0.114	0.065	1	4	Slc2a1
Ccr31	0.000197951	1.26636	0.025	0.007	1	4	Ccr3
Plxdc11	0.000200718	0.779238	0.035	0.012	1	4	Plxdc1
Fam53b	0.000200727	0.197209	0.228	0.149	1	4	Fam53b
Rab22a1	0.000201082	0.17719	0.189	0.119	1	4	Rab22a
Bdh11	0.000201195	0.798334	0.084	0.044	1	4	Bdh1
Erc1	0.000202156	0.252301	0.087	0.045	1	4	Erc1
Zcchc91	0.000204223	0.124177	0.169	0.104	1	4	Zcchc9
Tpm11	0.000206802	0.22405	0.159	0.097	1	4	Tpm1
Bag11	0.000206977	0.104543	0.365	0.257	1	4	Bag1
Mical1	0.000208464	0.494624	0.107	0.06	1	4	Mical1
Lmnb12	0.00020885	0.117324	0.3	0.204	1	4	Lmnb1
Ywhaq	0.000209021	0.233108	0.213	0.139	1	4	Ywhaq
Pwwp3a	0.000215429	0.483104	0.107	0.059	1	4	Pwwp3a
Trbv311	0.000215829	0.78786	0.107	0.06	1	4	Trbv31
2610002M06Rik1	0.000217718	0.483044	0.082	0.042	1	4	2610002M06Rik
Cib1	0.000218104	0.208171	0.201	0.13	1	4	Cib1
Cyb5r31	0.000223381	0.452766	0.139	0.084	1	4	Cyb5r3
Gid81	0.000223538	0.32702	0.169	0.106	1	4	Gid8
Snrpe2	0.000226653	0.115706	0.516	0.38	1	4	Snrpe
Pea15a	0.000229574	0.269282	0.164	0.101	1	4	Pea15a
Naa16	0.000230356	0.139794	0.102	0.055	1	4	Naa16
Nyap1	0.000230616	3.17634	0.01	0.002	1	4	Nyap1
Vamp51	0.000230917	0.318892	0.151	0.092	1	4	Vamp5
Amd2	0.000233403	1.90773	0.017	0.004	1	4	Amd2
Tmem2511	0.000233416	0.486484	0.151	0.093	1	4	Tmem251
Tube1	0.000233473	1.64757	0.015	0.003	1	4	Tube1
Ifit3b	0.000234378	1.40407	0.015	0.003	1	4	Ifit3b
Psip12	0.000234395	0.206672	0.318	0.224	1	4	Psip1
Ifi2091	0.000236094	0.322336	0.094	0.05	1	4	Ifi209
Arntl	0.000236891	0.391894	0.069	0.034	1	4	Arntl
Gm5127	0.000237602	2.08988	0.01	0.002	1	4	Gm5127
Cyp2d22	0.000238234	1.33807	0.015	0.003	1	4	Cyp2d22
Ripor1	0.000242046	0.39453	0.057	0.026	1	4	Ripor1
Fkbp31	0.000244401	0.336187	0.258	0.178	1	4	Fkbp3
Tiparp	0.000244875	0.204524	0.164	0.101	1	4	Tiparp
Nrbp11	0.000248679	0.119376	0.206	0.133	1	4	Nrbp1
Snx1	0.00024926	0.272304	0.164	0.102	1	4	Snx1
Faap100	0.000249715	0.341879	0.062	0.029	1	4	Faap100
Haspin	0.000251065	1.04963	0.025	0.008	1	4	Haspin
Cklf	0.000253461	0.168902	0.246	0.165	1	4	Cklf
Emd1	0.000253673	0.168852	0.345	0.247	1	4	Emd
Ccdc138	0.000254346	0.990937	0.025	0.008	1	4	Ccdc138
Aqp31	0.000254466	1.13409	0.035	0.013	1	4	Aqp3
Tpi12	0.000255605	0.211725	0.243	0.164	1	4	Tpi1
Rab191	0.000257445	0.216058	0.144	0.086	1	4	Rab19
Capzb1	0.000257835	0.173565	0.692	0.534	1	4	Capzb
Zfp655	0.000258572	0.476433	0.104	0.058	1	4	Zfp655
Rnf6	0.000259379	0.327624	0.154	0.095	1	4	Rnf6
Tnip1	0.00025942	0.114043	0.196	0.125	1	4	Tnip1
Lysmd2	0.00026188	0.477879	0.05	0.021	1	4	Lysmd2
Crem1	0.000262199	0.125929	0.357	0.252	1	4	Crem
Grb21	0.000262331	0.101721	0.325	0.223	1	4	Grb2
Setd41	0.00026672	0.357454	0.084	0.044	1	4	Setd4
Fam160b2	0.000266978	1.25615	0.042	0.017	1	4	Fam160b2
Kif5c1	0.000271366	0.120954	0.104	0.057	1	4	Kif5c
Gm17018	0.000273361	0.468812	0.089	0.048	1	4	Gm17018
Mrps17	0.000273977	0.236136	0.176	0.112	1	4	Mrps17
Timm10b2	0.000274698	0.218195	0.308	0.214	1	4	Timm10b
Wipi2	0.00027556	0.281083	0.104	0.058	1	4	Wipi2
Cog41	0.000277577	0.383384	0.099	0.054	1	4	Cog4
Cox142	0.000277769	0.186951	0.3	0.21	1	4	Cox14
Mycbp1	0.000277919	0.757125	0.057	0.026	1	4	Mycbp
Trappc2	0.00028161	0.400847	0.06	0.028	1	4	Trappc2
H2afy	0.000282037	0.158442	0.365	0.26	1	4	H2afy
Rbpms2	0.000282117	2.24438	0.012	0.002	1	4	Rbpms2
Gm424181	0.000283592	0.179293	0.978	0.941	1	4	Gm42418
Mmp25	0.000283772	1.81506	0.012	0.002	1	4	Mmp25
Arhgef121	0.000283801	0.138415	0.089	0.047	1	4	Arhgef12
Ccnb1	0.00028499	0.888538	0.02	0.005	1	4	Ccnb1
Sertad2	0.000289298	0.160025	0.174	0.108	1	4	Sertad2
Hdhd5	0.000289688	0.36159	0.089	0.047	1	4	Hdhd5
Rnpep1	0.000290114	0.37103	0.069	0.034	1	4	Rnpep
Mef2d	0.000290425	0.278151	0.199	0.129	1	4	Mef2d
Cfdp1	0.000291972	0.217966	0.181	0.115	1	4	Cfdp1
Gng121	0.00029438	0.682712	0.065	0.031	1	4	Gng12
Arid4a	0.00029693	0.149749	0.313	0.217	1	4	Arid4a
Zfp945	0.000299031	0.402657	0.092	0.049	1	4	Zfp945
Sec131	0.000302982	0.160413	0.248	0.167	1	4	Sec13
Slc25a46	0.000304211	0.350579	0.092	0.049	1	4	Slc25a46
Rcbtb2	0.000306397	0.286947	0.176	0.112	1	4	Rcbtb2
Gba1	0.000307433	0.237291	0.161	0.1	1	4	Gba
Ddost1	0.000307475	0.160178	0.387	0.276	1	4	Ddost
N4bp2l11	0.000309471	0.270729	0.149	0.09	1	4	N4bp2l1
Zfas12	0.000310538	0.239776	0.194	0.125	1	4	Zfas1
Trappc6b1	0.000310767	0.20158	0.28	0.193	1	4	Trappc6b
Tomm34	0.000310818	0.158795	0.206	0.133	1	4	Tomm34
Pex16	0.000312134	0.274408	0.107	0.059	1	4	Pex16
Ube2d1	0.000313669	0.38238	0.107	0.06	1	4	Ube2d1
Myo3b2	0.000315686	0.194412	0.129	0.076	1	4	Myo3b
Lefty1	0.000317881	2.24677	0.017	0.004	1	4	Lefty1
Stat6	0.000322334	0.193643	0.156	0.097	1	4	Stat6
Cpne1	0.000322738	0.232747	0.136	0.082	1	4	Cpne1
Frg11	0.000328238	0.113328	0.253	0.17	1	4	Frg1
Ift201	0.000328904	0.159662	0.216	0.143	1	4	Ift20
Mettl232	0.000328927	0.118265	0.189	0.12	1	4	Mettl23
Rad23b1	0.000328987	0.235835	0.201	0.132	1	4	Rad23b
Nsmce3	0.000330284	0.47125	0.122	0.072	1	4	Nsmce3
Gm130121	0.000339968	0.715883	0.052	0.023	1	4	Gm13012
Cmc2	0.000343575	0.772291	0.074	0.038	1	4	Cmc2
Pdss11	0.000348016	1.0966	0.035	0.013	1	4	Pdss1
Fibp1	0.000348337	0.19263	0.156	0.097	1	4	Fibp
Gnb11	0.000350612	0.140401	0.352	0.25	1	4	Gnb1
Nap1l12	0.000350915	0.13664	0.352	0.251	1	4	Nap1l1
Zfp772	0.000353381	1.51307	0.015	0.003	1	4	Zfp772
Nubp1	0.000356709	0.228797	0.174	0.111	1	4	Nubp1
Plcxd21	0.000358093	0.112719	0.159	0.098	1	4	Plcxd2
Tcp1	0.000359448	0.222393	0.27	0.187	1	4	Tcp1
Commd31	0.000359725	0.221475	0.189	0.123	1	4	Commd3
Trim59	0.00036097	0.214425	0.233	0.157	1	4	Trim59
Dcps1	0.000363355	0.199794	0.144	0.087	1	4	Dcps
Blvra	0.000364431	0.530192	0.124	0.074	1	4	Blvra
Nme12	0.000364549	0.156928	0.4	0.289	1	4	Nme1
Dda11	0.000365287	0.166819	0.228	0.152	1	4	Dda1
Rom1	0.000369117	0.756677	0.037	0.014	1	4	Rom1
Mff1	0.0003718	0.124329	0.194	0.125	1	4	Mff
Tbcb1	0.000373502	0.262326	0.228	0.154	1	4	Tbcb
Skap21	0.000374768	0.280646	0.107	0.06	1	4	Skap2
Bet11	0.000377363	0.552829	0.084	0.045	1	4	Bet1
Mrps15	0.000378041	0.143903	0.196	0.126	1	4	Mrps15
Ing1	0.000379323	0.290419	0.124	0.073	1	4	Ing1
Vbp1	0.000380882	0.478963	0.141	0.087	1	4	Vbp1
Eif61	0.000381427	0.12285	0.246	0.166	1	4	Eif6
Acly	0.000382202	0.220719	0.161	0.101	1	4	Acly
Pak1ip11	0.000385271	0.169466	0.201	0.131	1	4	Pak1ip1
Slc12a9	0.000386327	0.88434	0.045	0.019	1	4	Slc12a9
Txndc5	0.000387653	0.266058	0.112	0.064	1	4	Txndc5
Rpia1	0.00039316	0.345203	0.119	0.07	1	4	Rpia
Ndufs62	0.000397139	0.107684	0.258	0.176	1	4	Ndufs6
Gpr1461	0.000397584	0.233616	0.136	0.082	1	4	Gpr146
Oard11	0.000398154	0.318921	0.139	0.084	1	4	Oard1
Sar1b	0.000398477	0.131039	0.218	0.144	1	4	Sar1b
Ppib1	0.000401739	0.166828	0.685	0.536	1	4	Ppib
Tmem208	0.000403329	0.28179	0.216	0.145	1	4	Tmem208
Mrpl271	0.000405289	0.469648	0.102	0.057	1	4	Mrpl27
Lca5	0.000405948	0.844441	0.027	0.009	1	4	Lca5
Glb1	0.000406093	0.65495	0.06	0.028	1	4	Glb1
Etfb1	0.00041153	0.266751	0.248	0.17	1	4	Etfb
Abcf1	0.000412805	0.108947	0.213	0.141	1	4	Abcf1
Hmgxb4	0.000414814	0.295926	0.089	0.048	1	4	Hmgxb4
Gdap2	0.000414847	0.362821	0.084	0.045	1	4	Gdap2
Commd21	0.000416969	0.204294	0.129	0.077	1	4	Commd2
Wwp21	0.000428878	0.197906	0.151	0.093	1	4	Wwp2
Wbp1l1	0.000429417	0.496601	0.089	0.049	1	4	Wbp1l
Acbd61	0.000441809	0.249443	0.201	0.132	1	4	Acbd6
Cdkn2aipnl2	0.00044386	0.269976	0.132	0.079	1	4	Cdkn2aipnl
Gadd45gip11	0.000445517	0.448634	0.084	0.045	1	4	Gadd45gip1
Ccdc321	0.000446569	0.497088	0.097	0.054	1	4	Ccdc32
Rnf112	0.000447013	0.431807	0.097	0.054	1	4	Rnf11
Crmp11	0.000447903	0.438183	0.084	0.045	1	4	Crmp1
Zkscan141	0.000449476	0.474199	0.099	0.056	1	4	Zkscan14
Tbl3	0.000451895	0.478151	0.067	0.033	1	4	Tbl3
Myo1f1	0.000452604	0.189792	0.174	0.11	1	4	Myo1f
Nt5c1	0.000454783	0.125419	0.37	0.263	1	4	Nt5c
Slfn9	0.000456292	0.235588	0.045	0.019	1	4	Slfn9
Prpf181	0.00045804	0.364345	0.109	0.063	1	4	Prpf18
Fam220a	0.000462736	1.91317	0.01	0.002	1	4	Fam220a
Tyro3	0.0004684	1.32824	0.01	0.002	1	4	Tyro3
Nrbf21	0.000468517	0.250756	0.124	0.073	1	4	Nrbf2
Zfp866	0.000479807	0.453745	0.042	0.017	1	4	Zfp866
Ngrn2	0.000481013	0.33818	0.114	0.067	1	4	Ngrn
Aldh9a1	0.000481408	0.55184	0.107	0.062	1	4	Aldh9a1
Mrpl141	0.000484081	0.384137	0.146	0.092	1	4	Mrpl14
Il3ra2	0.00049053	0.533233	0.099	0.056	1	4	Il3ra
Coq8b1	0.000493161	0.160614	0.062	0.03	1	4	Coq8b
Tsc22d11	0.000497177	0.208278	0.06	0.028	1	4	Tsc22d1
Castor1	0.000498115	0.465391	0.069	0.035	1	4	Castor1
Acat1	0.000508048	0.302726	0.164	0.104	1	4	Acat1
Dnajc4	0.000510671	0.275279	0.092	0.05	1	4	Dnajc4
Bag4	0.000512412	0.381606	0.092	0.051	1	4	Bag4
Wdr83os1	0.000513146	0.151062	0.33	0.234	1	4	Wdr83os
Rab181	0.000517256	0.176705	0.208	0.139	1	4	Rab18
Rab241	0.000517976	0.212412	0.218	0.145	1	4	Rab24
1500009L16Rik	0.000518256	0.83348	0.04	0.016	1	4	1500009L16Rik
Psmd31	0.00052263	0.184289	0.196	0.129	1	4	Psmd3
Klf61	0.000524503	0.15649	0.754	0.596	1	4	Klf6
Ap4s11	0.000526899	0.417955	0.099	0.056	1	4	Ap4s1
Tpm31	0.000537068	0.159813	0.675	0.516	1	4	Tpm3
Mpg1	0.000537368	0.185906	0.102	0.057	1	4	Mpg
Nbeal2	0.000542496	0.378008	0.084	0.045	1	4	Nbeal2
Arhgef4	0.000544551	1.72094	0.022	0.007	1	4	Arhgef4
Myd882	0.000546456	0.355347	0.127	0.076	1	4	Myd88
Gm436721	0.000546711	1.22717	0.027	0.009	1	4	Gm43672
Zfp6221	0.000552375	0.183005	0.194	0.128	1	4	Zfp622
Nup54	0.000553748	0.638448	0.072	0.037	1	4	Nup54
Trav4-4-dv10	0.000554634	0.285216	0.04	0.016	1	4	Trav4-4-dv10
Dnal4	0.000567936	0.970901	0.042	0.018	1	4	Dnal4
Mast4	0.000568192	0.587996	0.037	0.015	1	4	Mast4
Txndc15	0.0005683	0.113947	0.124	0.074	1	4	Txndc15
Atg3	0.000571452	0.226018	0.241	0.164	1	4	Atg3
Frmd82	0.00057195	0.243848	0.176	0.115	1	4	Frmd8
Adi11	0.000577842	0.148006	0.127	0.076	1	4	Adi1
Elf11	0.000579572	0.109735	0.608	0.458	1	4	Elf1
Ankrd9	0.000579941	0.888472	0.04	0.016	1	4	Ankrd9
Ddx271	0.000581728	0.110524	0.156	0.098	1	4	Ddx27
Paics	0.00059075	0.132468	0.194	0.126	1	4	Paics
1810006J02Rik	0.000593552	0.950898	0.025	0.008	1	4	1810006J02Rik
Dexi	0.000593798	0.669255	0.062	0.03	1	4	Dexi
Pkmyt11	0.000601291	0.415116	0.06	0.029	1	4	Pkmyt1
Lgmn1	0.000602306	0.271228	0.069	0.035	1	4	Lgmn
Plekhf2	0.000603818	0.194329	0.094	0.052	1	4	Plekhf2
Khsrp	0.0006116	0.484589	0.087	0.048	1	4	Khsrp
Ppme11	0.000617883	0.435068	0.084	0.046	1	4	Ppme1
Cln6	0.000623769	0.352558	0.097	0.055	1	4	Cln6
Hint31	0.000625374	0.246349	0.169	0.109	1	4	Hint3
Sod2	0.000634751	0.15223	0.236	0.16	1	4	Sod2
Ptp4a2	0.000635213	0.196772	0.496	0.373	1	4	Ptp4a2
Atraid	0.000638269	0.14272	0.141	0.087	1	4	Atraid
Cbll1	0.00064122	0.269317	0.092	0.051	1	4	Cbll1
Slirp1	0.000643354	0.290835	0.104	0.06	1	4	Slirp
Bccip2	0.000657265	0.130404	0.194	0.127	1	4	Bccip
Vps26c1	0.000658645	0.487613	0.077	0.041	1	4	Vps26c
Tha1	0.000658665	0.594002	0.03	0.011	1	4	Tha1
Ctps2	0.000659605	0.309881	0.136	0.084	1	4	Ctps2
Drap11	0.000660531	0.174601	0.313	0.226	1	4	Drap1
Hilpda1	0.000669577	0.142224	0.169	0.109	1	4	Hilpda
Lime11	0.000669925	0.544532	0.124	0.076	1	4	Lime1
Rbm72	0.000672929	0.108377	0.253	0.173	1	4	Rbm7
Polr2g1	0.000675773	0.142566	0.216	0.146	1	4	Polr2g
Cep192	0.000676274	0.231576	0.119	0.071	1	4	Cep192
Rmnd5b1	0.000676582	0.23824	0.124	0.074	1	4	Rmnd5b
Oxa1l1	0.000682296	0.190749	0.196	0.13	1	4	Oxa1l
Amdhd2	0.000688499	0.519779	0.072	0.037	1	4	Amdhd2
Afmid	0.00068918	0.612926	0.067	0.034	1	4	Afmid
Smim261	0.000694054	0.451226	0.092	0.052	1	4	Smim26
Rraga	0.00070278	0.149206	0.154	0.097	1	4	Rraga
Zcchc171	0.000702907	0.403577	0.146	0.093	1	4	Zcchc17
Trbc12	0.000703687	0.103899	0.243	0.167	1	4	Trbc1
Endog1	0.000705212	0.537939	0.067	0.034	1	4	Endog
Lmna1	0.000712813	0.289458	0.189	0.125	1	4	Lmna
Pdcd52	0.000714927	0.20036	0.258	0.183	1	4	Pdcd5
CAAA01147332.12	0.00072033	0.209487	0.323	0.231	1	4	CAAA01147332.1
Romo11	0.000723508	0.125853	0.258	0.18	1	4	Romo1
Ttc331	0.000723723	0.501017	0.107	0.063	1	4	Ttc33
Sdhd1	0.00072429	0.248454	0.184	0.121	1	4	Sdhd
Dcaf151	0.000725793	0.499475	0.092	0.052	1	4	Dcaf15
Rnf52	0.000725806	0.324805	0.151	0.096	1	4	Rnf5
Ranbp3	0.000728667	0.472614	0.089	0.05	1	4	Ranbp3
Pard6a1	0.000731813	0.467274	0.065	0.032	1	4	Pard6a
Chmp4c	0.000736107	1.38089	0.015	0.004	1	4	Chmp4c
Sertad3	0.000743933	0.683475	0.05	0.023	1	4	Sertad3
Mpst1	0.000747903	0.242901	0.114	0.068	1	4	Mpst
Nucb2	0.000751487	0.124625	0.04	0.017	1	4	Nucb2
Carmil2	0.000760814	0.39218	0.082	0.044	1	4	Carmil2
Htatsf11	0.000762797	0.341425	0.146	0.092	1	4	Htatsf1
Ino80e	0.000764005	0.217062	0.119	0.071	1	4	Ino80e
Ap2a1	0.000766661	0.36548	0.099	0.057	1	4	Ap2a1
Ctla2b1	0.000767525	0.906074	0.045	0.02	1	4	Ctla2b
Ccnq1	0.000777925	0.346729	0.109	0.064	1	4	Ccnq
Cbr11	0.000781165	0.4494	0.107	0.063	1	4	Cbr1
Ppp1r3b1	0.000781248	0.404274	0.065	0.032	1	4	Ppp1r3b
B3gat31	0.000785841	0.285365	0.109	0.064	1	4	B3gat3
Mmgt2	0.000789839	0.408296	0.109	0.064	1	4	Mmgt2
Arrdc4	0.000790777	0.410566	0.077	0.041	1	4	Arrdc4
Taf9b	0.000790895	0.579238	0.057	0.028	1	4	Taf9b
Ahsa11	0.000798198	0.132105	0.216	0.146	1	4	Ahsa1
Prpf311	0.000804287	0.434282	0.109	0.064	1	4	Prpf31
Pstpip11	0.000804851	0.180998	0.31	0.222	1	4	Pstpip1
Kyat3	0.000805863	0.943058	0.02	0.006	1	4	Kyat3
Vps251	0.00082046	0.924513	0.04	0.017	1	4	Vps25
Apobec1	0.000821049	0.532812	0.045	0.02	1	4	Apobec1
Nprl2	0.000823138	0.438802	0.094	0.054	1	4	Nprl2
Mrpl551	0.000824194	0.397821	0.082	0.045	1	4	Mrpl55
1110059E24Rik	0.000827363	0.297942	0.084	0.046	1	4	1110059E24Rik
Nkiras2	0.000829509	0.605058	0.05	0.023	1	4	Nkiras2
Cabcoco1	0.000834459	1.16676	0.017	0.005	1	4	Cabcoco1
Rab3a1	0.000835269	0.99212	0.03	0.011	1	4	Rab3a
Gm9917	0.000835879	2.0895	0.01	0.002	1	4	Gm9917
Nsfl1c1	0.000840984	0.292402	0.189	0.127	1	4	Nsfl1c
Zhx11	0.000849301	0.340371	0.077	0.041	1	4	Zhx1
Tmem150a	0.000849763	0.862518	0.01	0.002	1	4	Tmem150a
Myl6b	0.000853268	1.23784	0.01	0.002	1	4	Myl6b
Acp6	0.000856747	0.65384	0.06	0.03	1	4	Acp6
Ccdc107	0.000858634	0.221868	0.171	0.112	1	4	Ccdc107
Ehd41	0.000860626	0.33525	0.094	0.054	1	4	Ehd4
5430405H02Rik	0.000861285	0.335182	0.067	0.034	1	4	5430405H02Rik
Echdc2	0.000872959	0.80885	0.025	0.008	1	4	Echdc2
Fbxo312	0.000877797	0.503982	0.082	0.045	1	4	Fbxo31
Dapk31	0.000880312	0.246734	0.136	0.085	1	4	Dapk3
Emc71	0.000885262	0.157306	0.273	0.193	1	4	Emc7
Ccdc166	0.000889449	0.595269	0.035	0.014	1	4	Ccdc166
Phf11a	0.000904356	0.522239	0.042	0.018	1	4	Phf11a
Gtf2h52	0.000925975	0.106381	0.253	0.177	1	4	Gtf2h5
Tcn21	0.000929441	0.150394	0.079	0.043	1	4	Tcn2
Snapc51	0.000943942	0.206495	0.122	0.074	1	4	Snapc5
Ifi271	0.000954768	0.114406	0.295	0.209	1	4	Ifi27
Cnot6	0.000957693	0.24279	0.119	0.072	1	4	Cnot6
Borcs5	0.000961929	0.40788	0.069	0.036	1	4	Borcs5
Nosip1	0.000962832	0.261504	0.179	0.118	1	4	Nosip
Prxl2c	0.000962844	0.18653	0.104	0.061	1	4	Prxl2c
Bet1l1	0.000975172	0.314513	0.144	0.091	1	4	Bet1l
Lsm11	0.000976827	0.196437	0.156	0.1	1	4	Lsm1
Tars2	0.000987988	0.382187	0.062	0.031	1	4	Tars2
Nsmce4a1	0.000990464	0.117419	0.221	0.15	1	4	Nsmce4a
Pabpn12	0.000995343	0.195157	0.233	0.161	1	4	Pabpn1
Rnasel	0.00100034	0.228118	0.084	0.047	1	4	Rnasel
Lsm10	0.00100145	0.35753	0.055	0.026	1	4	Lsm10
Micall1	0.00101925	0.325895	0.069	0.036	1	4	Micall1
Gucd1	0.00102613	0.711585	0.037	0.016	1	4	Gucd1
Slc25a45	0.00102868	0.303981	0.065	0.033	1	4	Slc25a45
Tpgs2	0.00103022	0.377877	0.102	0.06	1	4	Tpgs2
Gm11532	0.00103174	1.05153	0.025	0.009	1	4	Gm11532
Tcf31	0.00103584	0.326345	0.154	0.099	1	4	Tcf3
Pcif1	0.0010397	0.173762	0.218	0.15	1	4	Pcif1
Tax1bp31	0.00104432	0.572809	0.069	0.037	1	4	Tax1bp3
Aldoc	0.00104549	1.48361	0.03	0.011	1	4	Aldoc
Pgm1	0.00104818	0.560128	0.067	0.035	1	4	Pgm1
Mrps361	0.00105115	0.189952	0.166	0.11	1	4	Mrps36
Keap11	0.001085	0.281906	0.127	0.078	1	4	Keap1
Nelfb1	0.00108783	0.307095	0.139	0.088	1	4	Nelfb
Dnajc192	0.00108967	0.170584	0.28	0.201	1	4	Dnajc19
Axin22	0.00108995	0.343333	0.057	0.028	1	4	Axin2
A930005H10Rik1	0.0010939	0.237018	0.119	0.072	1	4	A930005H10Rik
Zfp503	0.00111136	1.13156	0.012	0.003	1	4	Zfp503
Uckl1	0.00112426	0.111445	0.104	0.061	1	4	Uckl1
Znhit2	0.00113554	0.449534	0.077	0.042	1	4	Znhit2
Slc35f2	0.00113568	0.96209	0.027	0.01	1	4	Slc35f2
Ell	0.00114116	0.877972	0.052	0.025	1	4	Ell
Pear11	0.00114258	0.573244	0.082	0.046	1	4	Pear1
Capn15	0.0011428	0.423034	0.072	0.038	1	4	Capn15
Tpra1	0.00114458	0.339697	0.092	0.053	1	4	Tpra1
Nfil32	0.00114521	0.159453	0.263	0.186	1	4	Nfil3
Sat11	0.00114775	0.10142	0.467	0.348	1	4	Sat1
Trib31	0.00115456	0.481674	0.042	0.019	1	4	Trib3
Gpr831	0.00117266	0.106691	0.077	0.042	1	4	Gpr83
Bnip11	0.00117509	1.35122	0.032	0.013	1	4	Bnip1
Trbv13-21	0.00117567	0.224138	0.236	0.167	1	4	Trbv13-2
Adrb2	0.00118216	0.260292	0.112	0.067	1	4	Adrb2
Tmem2582	0.00118317	0.105377	0.432	0.323	1	4	Tmem258
Psd41	0.00118875	0.38736	0.127	0.079	1	4	Psd4
Serhl1	0.00119892	0.583843	0.072	0.039	1	4	Serhl
Mindy3	0.00122372	0.144534	0.129	0.08	1	4	Mindy3
Mlycd	0.00123036	0.654358	0.057	0.029	1	4	Mlycd
Dhps	0.00123778	0.18921	0.176	0.116	1	4	Dhps
Dctn21	0.00124964	0.154177	0.211	0.145	1	4	Dctn2
Mrpl322	0.00125594	0.14528	0.206	0.14	1	4	Mrpl32
Ndrg11	0.00126754	0.359192	0.05	0.023	1	4	Ndrg1
Ppp2ca1	0.00127398	0.167773	0.285	0.205	1	4	Ppp2ca
Ndufa122	0.00127899	0.235228	0.241	0.172	1	4	Ndufa12
Hspa2	0.00128065	0.589338	0.035	0.014	1	4	Hspa2
Unk	0.00128187	0.497786	0.045	0.02	1	4	Unk
Tspan132	0.00128383	0.164861	0.189	0.127	1	4	Tspan13
Mrpl361	0.00128968	0.238911	0.136	0.087	1	4	Mrpl36
Ddt1	0.00129031	0.199952	0.181	0.122	1	4	Ddt
Snx5	0.00129148	0.111136	0.253	0.179	1	4	Snx5
Rngtt	0.00130032	0.101128	0.154	0.099	1	4	Rngtt
Rnf2	0.00130468	0.296176	0.119	0.074	1	4	Rnf2
Ap2a2	0.0013187	0.336388	0.074	0.04	1	4	Ap2a2
Ppm1j	0.00132677	0.699458	0.042	0.019	1	4	Ppm1j
Cacnb1	0.00132789	1.01598	0.027	0.01	1	4	Cacnb1
Fcho1	0.00133017	0.368771	0.127	0.08	1	4	Fcho1
Slc14a11	0.00133135	0.214417	0.084	0.047	1	4	Slc14a1
Kin	0.00134193	0.268131	0.119	0.073	1	4	Kin
Zfp579	0.00134363	0.961761	0.03	0.011	1	4	Zfp579
Elof11	0.00134637	0.237096	0.149	0.097	1	4	Elof1
Abt11	0.00134762	0.281281	0.102	0.06	1	4	Abt1
Abhd16a	0.00134929	0.164677	0.146	0.094	1	4	Abhd16a
Iah1	0.00135478	0.2336	0.117	0.071	1	4	Iah1
Pgam11	0.00136914	0.188123	0.293	0.211	1	4	Pgam1
Gcc21	0.00138543	0.402278	0.102	0.061	1	4	Gcc2
Ube2k1	0.00138625	0.13077	0.213	0.146	1	4	Ube2k
Armcx41	0.00139048	0.65353	0.027	0.01	1	4	Armcx4
Ano10	0.00139121	0.341236	0.057	0.028	1	4	Ano10
F8a	0.00139218	0.214093	0.084	0.047	1	4	F8a
Smpd51	0.00139675	0.625316	0.065	0.034	1	4	Smpd5
Mrps91	0.00140868	0.119146	0.114	0.069	1	4	Mrps9
2700062C07Rik1	0.00141696	0.379664	0.06	0.03	1	4	2700062C07Rik
Morn4	0.0014179	2.60573	0.01	0.002	1	4	Morn4
Acad9	0.00142414	0.381472	0.057	0.029	1	4	Acad9
Tm2d1	0.00143289	0.176688	0.176	0.117	1	4	Tm2d1
Immp1l1	0.00146719	0.273714	0.141	0.091	1	4	Immp1l
Itpk11	0.00148664	0.561612	0.107	0.064	1	4	Itpk1
Ndufb91	0.00148869	0.172726	0.395	0.297	1	4	Ndufb9
Clp11	0.0015149	0.258696	0.144	0.092	1	4	Clp1
Gm331042	0.00154181	0.576639	0.052	0.025	1	4	Gm33104
Camk2n12	0.00155596	0.452683	0.122	0.077	1	4	Camk2n1
Itpa1	0.00155621	0.519576	0.084	0.048	1	4	Itpa
Neil2	0.00155693	1.29592	0.02	0.006	1	4	Neil2
Ly96	0.0015617	0.921711	0.022	0.008	1	4	Ly96
Cpox	0.0015788	0.277951	0.092	0.053	1	4	Cpox
Psmc51	0.00157893	0.160425	0.231	0.161	1	4	Psmc5
Vps26a1	0.00157928	0.23693	0.089	0.051	1	4	Vps26a
Thra	0.00158534	0.55141	0.057	0.029	1	4	Thra
Rpp211	0.00158991	0.139196	0.258	0.184	1	4	Rpp21
Fam53a1	0.00159373	0.107571	0.151	0.097	1	4	Fam53a
Git1	0.00159585	1.02445	0.037	0.016	1	4	Git1
Carhsp1	0.00159627	0.411294	0.092	0.054	1	4	Carhsp1
Bloc1s6	0.00159754	0.372422	0.122	0.077	1	4	Bloc1s6
Impa1	0.00161555	0.202128	0.154	0.101	1	4	Impa1
Acer2	0.00162028	1.3958	0.012	0.003	1	4	Acer2
Ubl71	0.00163381	0.193381	0.176	0.118	1	4	Ubl7
Rmc1	0.00163491	0.213647	0.089	0.051	1	4	Rmc1
Maml1	0.0016376	0.504207	0.047	0.022	1	4	Maml1
Tspan171	0.00165307	0.677618	0.052	0.026	1	4	Tspan17
Exosc1	0.00165379	0.107996	0.141	0.09	1	4	Exosc1
Flywch1	0.00167015	0.715212	0.04	0.018	1	4	Flywch1
Fam192a	0.00167224	0.296961	0.099	0.059	1	4	Fam192a
Plekhb21	0.00167321	0.413763	0.127	0.08	1	4	Plekhb2
Rsu1	0.00169334	0.190005	0.184	0.124	1	4	Rsu1
Dedd21	0.00170844	0.342592	0.104	0.063	1	4	Dedd2
Csrp12	0.00171586	0.134784	0.139	0.089	1	4	Csrp1
Dstn1	0.0017246	0.41381	0.079	0.044	1	4	Dstn
Alad	0.00172778	0.523602	0.119	0.075	1	4	Alad
Kat5	0.00173942	0.246163	0.072	0.039	1	4	Kat5
Hddc2	0.00175351	0.396175	0.097	0.058	1	4	Hddc2
Zfp687	0.00175792	0.521142	0.04	0.018	1	4	Zfp687
Pigf1	0.00175836	0.33689	0.072	0.039	1	4	Pigf
Fdps2	0.00177449	0.149058	0.079	0.045	1	4	Fdps
1300002E11Rik1	0.00177875	0.324845	0.104	0.063	1	4	1300002E11Rik
Wrnip1	0.00178064	0.613334	0.089	0.053	1	4	Wrnip1
Bcl9l1	0.00178306	0.635398	0.057	0.029	1	4	Bcl9l
1110038F14Rik1	0.00179906	0.34054	0.127	0.081	1	4	1110038F14Rik
Erg28	0.00181155	0.232761	0.171	0.115	1	4	Erg28
Memo1	0.00182515	0.332893	0.087	0.05	1	4	Memo1
Ptpn72	0.00183609	0.18736	0.199	0.136	1	4	Ptpn7
Vdac11	0.00186775	0.128286	0.211	0.146	1	4	Vdac1
Spg211	0.00187266	0.193362	0.191	0.131	1	4	Spg21
4833439L19Rik1	0.0018823	0.30871	0.084	0.048	1	4	4833439L19Rik
Cndp2	0.00188567	0.219037	0.154	0.102	1	4	Cndp2
Camk2g	0.0018906	0.27921	0.144	0.094	1	4	Camk2g
Xkr8	0.00189486	1.33224	0.02	0.006	1	4	Xkr8
Smim19	0.00190482	0.278457	0.154	0.102	1	4	Smim19
Naa201	0.00190714	0.181937	0.184	0.125	1	4	Naa20
Zfp46	0.00190791	0.963059	0.022	0.008	1	4	Zfp46
Fam241b	0.00191538	1.56871	0.027	0.01	1	4	Fam241b
Trbv21	0.00192652	0.56574	0.074	0.042	1	4	Trbv2
Rit11	0.00192955	0.319308	0.079	0.045	1	4	Rit1
St3gal2	0.00193463	0.773491	0.032	0.013	1	4	St3gal2
Mphosph81	0.0019385	0.252571	0.156	0.103	1	4	Mphosph8
Polr2d2	0.00194147	0.254379	0.136	0.087	1	4	Polr2d
2900093K20Rik	0.00194611	0.592401	0.045	0.021	1	4	2900093K20Rik
Rbm15b1	0.00197162	0.565253	0.045	0.021	1	4	Rbm15b
Pgd	0.0019749	0.325812	0.094	0.056	1	4	Pgd
Mrpl9	0.00198082	0.14257	0.213	0.148	1	4	Mrpl9
Ddx391	0.00199356	0.190688	0.203	0.14	1	4	Ddx39
Zfp160	0.00199638	0.420523	0.042	0.019	1	4	Zfp160
Card61	0.00200617	0.158369	0.097	0.057	1	4	Card6
Cwc25	0.00202892	0.151566	0.136	0.088	1	4	Cwc25
Armc5	0.00204528	0.7711	0.037	0.016	1	4	Armc5
Anapc111	0.00204846	0.184968	0.241	0.172	1	4	Anapc11
Hnrnpd	0.00206016	0.147013	0.278	0.204	1	4	Hnrnpd
Rftn11	0.00206115	0.127452	0.171	0.114	1	4	Rftn1
Araf1	0.0020772	0.108686	0.144	0.093	1	4	Araf
Sdr39u11	0.00209252	0.315931	0.084	0.049	1	4	Sdr39u1
Kars	0.00212374	0.252186	0.087	0.05	1	4	Kars
Taf71	0.00212802	0.187642	0.161	0.107	1	4	Taf7
Tada31	0.00215383	0.266693	0.079	0.045	1	4	Tada3
Slc25a12	0.00218287	0.214125	0.132	0.084	1	4	Slc25a12
Cnot91	0.00218903	0.67173	0.062	0.033	1	4	Cnot9
Bak11	0.00220123	0.158823	0.117	0.073	1	4	Bak1
Sh3glb2	0.00222788	0.248219	0.122	0.077	1	4	Sh3glb2
Gm15821	0.00222893	1.64527	0.02	0.007	1	4	Gm15821
Fbxo3	0.00223079	0.158463	0.092	0.054	1	4	Fbxo3
Egln21	0.00225092	0.303751	0.134	0.087	1	4	Egln2
Ess2	0.00227394	0.52523	0.072	0.04	1	4	Ess2
Slc25a15	0.00230211	0.513328	0.084	0.049	1	4	Slc25a1
Tspan6	0.00230829	1.32203	0.012	0.003	1	4	Tspan6
Tmem2421	0.00232021	0.162395	0.094	0.056	1	4	Tmem242
Tmem70	0.00235029	0.27261	0.087	0.051	1	4	Tmem70
Usf22	0.00235049	0.117251	0.233	0.165	1	4	Usf2
Ifit1	0.00236481	0.337498	0.042	0.02	1	4	Ifit1
Xab21	0.00237789	0.445135	0.084	0.049	1	4	Xab2
Slc52a2	0.00240213	0.357325	0.069	0.038	1	4	Slc52a2
Tacc3	0.00245395	0.718011	0.027	0.011	1	4	Tacc3
Baz2b	0.00245594	0.376158	0.082	0.047	1	4	Baz2b
Uap1l11	0.00245909	0.6113	0.052	0.026	1	4	Uap1l1
Gm4707	0.00246108	0.413986	0.02	0.007	1	4	Gm4707
Rnf40	0.00248628	0.290225	0.099	0.06	1	4	Rnf40
Nipal11	0.00251193	0.376594	0.067	0.037	1	4	Nipal1
Mitd1	0.00253948	0.199458	0.112	0.07	1	4	Mitd1
Tfpt	0.00253964	0.358647	0.069	0.038	1	4	Tfpt
Lsm61	0.00254118	0.142567	0.211	0.148	1	4	Lsm6
Llgl1	0.00254192	0.994329	0.04	0.018	1	4	Llgl1
Commd72	0.00254859	0.196646	0.221	0.155	1	4	Commd7
Cxxc1	0.00258325	0.314766	0.127	0.081	1	4	Cxxc1
Tmem243	0.0026041	0.339175	0.112	0.07	1	4	Tmem243
Pcbp3	0.00260616	0.97427	0.03	0.012	1	4	Pcbp3
Sdcbp21	0.00262688	0.429418	0.077	0.044	1	4	Sdcbp2
CAAA01118383.1	0.00268906	0.249529	0.109	0.068	1	4	CAAA01118383.1
Gtpbp6	0.00269793	0.537345	0.082	0.048	1	4	Gtpbp6
Fbrsl1	0.00272471	0.314398	0.089	0.053	1	4	Fbrsl1
B3galt4	0.00274755	0.436858	0.037	0.017	1	4	B3galt4
Rab4b1	0.00275367	0.153481	0.34	0.252	1	4	Rab4b
Il12rb11	0.00276634	0.351168	0.067	0.037	1	4	Il12rb1
Mrpl101	0.00276664	0.204902	0.124	0.08	1	4	Mrpl10
Rhoc1	0.00276677	0.383064	0.057	0.03	1	4	Rhoc
Pithd11	0.00277363	0.206381	0.141	0.093	1	4	Pithd1
Commd61	0.00277744	0.122464	0.171	0.116	1	4	Commd6
Adrm11	0.00279344	0.134986	0.233	0.167	1	4	Adrm1
Klhl36	0.00280276	0.44318	0.05	0.025	1	4	Klhl36
Qars1	0.0028081	0.213597	0.154	0.104	1	4	Qars
Mrpl202	0.00282109	0.193944	0.223	0.16	1	4	Mrpl20
Ndufaf31	0.00282961	0.401324	0.109	0.069	1	4	Ndufaf3
Ampd2	0.00285389	0.730206	0.035	0.015	1	4	Ampd2
Dtd21	0.00285787	0.635792	0.045	0.022	1	4	Dtd2
Ube2c	0.00285891	0.634178	0.037	0.017	1	4	Ube2c
Gm527	0.00287697	0.927868	0.017	0.005	1	4	Gm527
Rundc3a	0.00291267	0.994458	0.03	0.012	1	4	Rundc3a
Gm9895	0.00291819	0.460029	0.032	0.014	1	4	Gm9895
Chmp6	0.00291971	0.434847	0.092	0.056	1	4	Chmp6
Wrap731	0.00292241	0.670908	0.067	0.037	1	4	Wrap73
Creb3	0.00296242	0.276241	0.117	0.074	1	4	Creb3
Hdgf1	0.00296878	0.106441	0.194	0.134	1	4	Hdgf
Trav3-31	0.00298155	0.190696	0.104	0.064	1	4	Trav3-3
Cfap97	0.00299211	0.407844	0.065	0.035	1	4	Cfap97
Zfp5921	0.00300978	0.249824	0.084	0.049	1	4	Zfp592
Rab2b1	0.00301113	0.466427	0.052	0.027	1	4	Rab2b
Upf3a1	0.00302892	0.222534	0.146	0.098	1	4	Upf3a
Rnf34	0.00306953	0.547497	0.069	0.039	1	4	Rnf34
Hipk21	0.00308781	0.469106	0.084	0.05	1	4	Hipk2
Capn1	0.00310505	0.262561	0.149	0.1	1	4	Capn1
Tm7sf31	0.00311243	0.315945	0.074	0.042	1	4	Tm7sf3
Muc1	0.00312083	0.57976	0.04	0.018	1	4	Muc1
Med11	0.00312888	0.159169	0.156	0.105	1	4	Med11
Pym11	0.00312958	0.237411	0.072	0.041	1	4	Pym1
Tgds1	0.00313336	0.548942	0.067	0.037	1	4	Tgds
3110040N11Rik	0.00313928	0.302669	0.114	0.073	1	4	3110040N11Rik
Naprt1	0.00314011	0.866743	0.027	0.011	1	4	Naprt
AI837181	0.00314122	0.534155	0.05	0.025	1	4	AI837181
Slc17a51	0.00314537	0.29142	0.067	0.037	1	4	Slc17a5
Trbv30	0.00316315	2.0908	0.012	0.003	1	4	Trbv30
Dalrd3	0.0031781	0.175639	0.072	0.041	1	4	Dalrd3
A430005L14Rik1	0.003198	0.479756	0.099	0.061	1	4	A430005L14Rik
Cdc341	0.00320834	0.264314	0.117	0.075	1	4	Cdc34
Bid1	0.00323042	0.440652	0.037	0.017	1	4	Bid
Mrpl412	0.00326048	0.216104	0.129	0.084	1	4	Mrpl41
Mta21	0.00327445	0.190499	0.201	0.142	1	4	Mta2
Suox1	0.00329083	0.565787	0.062	0.034	1	4	Suox
Mpv17l21	0.00330511	0.216695	0.139	0.092	1	4	Mpv17l2
Ublcp1	0.00331876	0.576453	0.057	0.03	1	4	Ublcp1
Traf5	0.00335866	0.120249	0.112	0.07	1	4	Traf5
Inf2	0.00343189	0.419645	0.06	0.032	1	4	Inf2
Taf6	0.00343374	0.398832	0.055	0.029	1	4	Taf6
Gm100761	0.00344833	0.286937	0.074	0.043	1	4	Gm10076
Eif2b41	0.00347094	0.102648	0.099	0.061	1	4	Eif2b4
Cenpw	0.00351777	0.390944	0.04	0.019	1	4	Cenpw
Hpgds	0.00352426	0.932733	0.017	0.006	1	4	Hpgds
Mypopos	0.00353044	0.472492	0.04	0.019	1	4	Mypopos
4933406P04Rik	0.00353296	1.48164	0.01	0.002	1	4	4933406P04Rik
Insl61	0.0035636	0.333624	0.079	0.046	1	4	Insl6
Hsf2bp	0.00357804	0.287965	0.01	0.002	1	4	Hsf2bp
Letm2	0.00357916	0.244306	0.055	0.029	1	4	Letm2
Shoc21	0.00360435	0.112831	0.146	0.097	1	4	Shoc2
Ldah	0.00361867	0.169705	0.124	0.08	1	4	Ldah
Sde21	0.00364022	0.138801	0.151	0.101	1	4	Sde2
Dut1	0.00369506	0.125595	0.184	0.128	1	4	Dut
Tuba4a2	0.00370559	0.333207	0.139	0.093	1	4	Tuba4a
Phf11c1	0.0037057	0.209528	0.045	0.022	1	4	Phf11c
Trappc2l1	0.00371618	0.174887	0.179	0.124	1	4	Trappc2l
BC005624	0.00376273	0.106402	0.216	0.152	1	4	BC005624
Rnf411	0.00376295	0.135493	0.104	0.065	1	4	Rnf41
Chmp31	0.00379337	0.2325	0.144	0.096	1	4	Chmp3
Trim30a	0.00381106	0.138729	0.159	0.107	1	4	Trim30a
Fbxo41	0.00381794	0.353461	0.079	0.047	1	4	Fbxo4
Gale	0.00382767	0.831574	0.03	0.013	1	4	Gale
Cog8	0.00383506	0.125309	0.104	0.065	1	4	Cog8
Otub11	0.00389902	0.187984	0.199	0.14	1	4	Otub1
Dtymk1	0.00390226	0.367128	0.114	0.073	1	4	Dtymk
Katna1	0.00391126	0.137115	0.109	0.069	1	4	Katna1
Cyp20a11	0.00396648	0.216631	0.079	0.046	1	4	Cyp20a1
Gpr152	0.00398878	0.65827	0.03	0.013	1	4	Gpr15
4930453N24Rik1	0.00401591	0.111829	0.134	0.088	1	4	4930453N24Rik
Cir1	0.0040597	0.241516	0.124	0.081	1	4	Cir1
Axin1	0.00407267	0.503523	0.067	0.038	1	4	Axin1
Gbp2b1	0.00407273	1.21135	0.047	0.024	1	4	Gbp2b
Wrap53	0.00407641	0.533757	0.035	0.016	1	4	Wrap53
Polr2f	0.00408753	0.134838	0.201	0.142	1	4	Polr2f
Erich1	0.00409978	0.529653	0.087	0.053	1	4	Erich1
Surf41	0.00412201	0.1323	0.201	0.143	1	4	Surf4
Rell11	0.00412523	0.182138	0.037	0.017	1	4	Rell1
Kdm1a	0.00413239	0.134932	0.136	0.09	1	4	Kdm1a
Ifi206	0.004164	0.768913	0.02	0.007	1	4	Ifi206
Patz1	0.00417473	1.01642	0.04	0.019	1	4	Patz1
D730003I15Rik	0.0042092	0.333955	0.045	0.022	1	4	D730003I15Rik
Atp8a21	0.00421092	0.773873	0.027	0.011	1	4	Atp8a2
Nans1	0.00423591	0.249831	0.159	0.109	1	4	Nans
Noc4l	0.00423851	0.149505	0.092	0.056	1	4	Noc4l
Prr71	0.00426002	0.284422	0.129	0.085	1	4	Prr7
Ctdsp1	0.00428203	0.338166	0.104	0.066	1	4	Ctdsp1
Mrpl491	0.00429349	0.351813	0.092	0.057	1	4	Mrpl49
Mapk31	0.0042955	0.213107	0.089	0.054	1	4	Mapk3
Ammecr1	0.00430377	0.435538	0.04	0.019	1	4	Ammecr1
Slc35c21	0.00434003	0.484547	0.094	0.059	1	4	Slc35c2
Treml21	0.00436434	1.03508	0.022	0.008	1	4	Treml2
Ddit3	0.00436992	0.173433	0.082	0.049	1	4	Ddit3
Plekha6	0.00437075	1.05562	0.012	0.003	1	4	Plekha6
Prps2	0.00437587	0.252821	0.094	0.058	1	4	Prps2
Zscan26	0.00440262	0.365907	0.072	0.042	1	4	Zscan26
Metrn	0.00441468	0.599966	0.069	0.04	1	4	Metrn
Frmd4b	0.00446368	0.30219	0.065	0.036	1	4	Frmd4b
Itga71	0.00447045	0.584826	0.03	0.013	1	4	Itga7
Yeats41	0.00447068	0.15351	0.181	0.127	1	4	Yeats4
Emc8	0.00447842	0.141348	0.117	0.075	1	4	Emc8
Get41	0.00452787	0.114492	0.179	0.124	1	4	Get4
Reck1	0.0045373	0.577242	0.035	0.016	1	4	Reck
Cactin	0.00455984	0.579264	0.057	0.031	1	4	Cactin
Anapc101	0.00458189	0.252744	0.057	0.031	1	4	Anapc10
Hsdl21	0.00461478	0.229725	0.087	0.053	1	4	Hsdl2
Lpcat42	0.00461554	0.261712	0.127	0.083	1	4	Lpcat4
Zcchc18	0.00469399	0.733109	0.04	0.019	1	4	Zcchc18
Katnb1	0.00470983	0.569374	0.045	0.022	1	4	Katnb1
Zfhx2	0.00472983	0.519519	0.047	0.024	1	4	Zfhx2
Mocs21	0.00473098	0.281112	0.102	0.064	1	4	Mocs2
Wdtc1	0.0047382	0.3359	0.074	0.043	1	4	Wdtc1
Copg1	0.00478256	0.138126	0.132	0.087	1	4	Copg1
Hmox22	0.00481761	0.147175	0.189	0.132	1	4	Hmox2
Ppp1r7	0.00482795	0.249298	0.094	0.058	1	4	Ppp1r7
Rfxank	0.00487453	0.347132	0.055	0.029	1	4	Rfxank
Ngdn1	0.00490664	0.149744	0.174	0.121	1	4	Ngdn
Mvb12b	0.00491643	0.565429	0.06	0.033	1	4	Mvb12b
Sod11	0.00491873	0.138378	0.104	0.066	1	4	Sod1
Fam89a	0.00491988	0.69983	0.03	0.013	1	4	Fam89a
E130215H24Rik	0.00493749	0.994095	0.02	0.007	1	4	E130215H24Rik
Hdac8	0.00504258	0.186736	0.045	0.022	1	4	Hdac8
Pnkd1	0.00504971	0.174942	0.134	0.09	1	4	Pnkd
Mapk8ip2	0.00505942	2.38178	0.01	0.002	1	4	Mapk8ip2
Ccdc1151	0.00514207	0.19645	0.092	0.057	1	4	Ccdc115
Ndufs51	0.00517222	0.127888	0.251	0.186	1	4	Ndufs5
Gtf2h1	0.00517426	0.137121	0.097	0.06	1	4	Gtf2h1
Kdm8	0.00518397	1.21825	0.01	0.002	1	4	Kdm8
Fam241a1	0.00519672	0.171355	0.112	0.072	1	4	Fam241a
Pdcd1lg21	0.0052046	0.174439	0.104	0.066	1	4	Pdcd1lg2
Sdhaf4	0.00523702	0.346344	0.097	0.061	1	4	Sdhaf4
Il181	0.00525647	0.900817	0.017	0.006	1	4	Il18
Zfp361	0.0052584	0.105511	0.484	0.39	1	4	Zfp36
9330175E14Rik	0.00526963	0.595573	0.045	0.023	1	4	9330175E14Rik
Hectd31	0.00527152	0.301761	0.074	0.044	1	4	Hectd3
Grb7	0.00529223	1.10847	0.017	0.006	1	4	Grb7
Cenpo	0.00529304	0.555467	0.037	0.018	1	4	Cenpo
Mex3b	0.0053387	0.889543	0.032	0.015	1	4	Mex3b
Anapc7	0.00542577	0.273692	0.077	0.046	1	4	Anapc7
Hnrnpul21	0.005433	0.132125	0.275	0.205	1	4	Hnrnpul2
Gorasp2	0.00544318	0.192487	0.169	0.118	1	4	Gorasp2
Brcc3	0.00544611	0.174672	0.107	0.068	1	4	Brcc3
Slc39a31	0.00544884	0.421384	0.047	0.024	1	4	Slc39a3
Elovl12	0.00545891	0.25887	0.139	0.094	1	4	Elovl1
Zc3h61	0.00549044	0.302465	0.094	0.059	1	4	Zc3h6
Egln1	0.00552525	0.528232	0.099	0.063	1	4	Egln1
Macrod11	0.00552655	0.683611	0.03	0.013	1	4	Macrod1
Zfp873	0.00552872	0.402705	0.027	0.011	1	4	Zfp873
Zdhhc7	0.00553336	0.540761	0.069	0.041	1	4	Zdhhc7
Ythdf2	0.00554236	0.113664	0.154	0.105	1	4	Ythdf2
Stx2	0.00554441	0.453484	0.027	0.011	1	4	Stx2
Trap11	0.00554513	0.10652	0.082	0.049	1	4	Trap1
Zfp2811	0.00556251	0.154308	0.112	0.072	1	4	Zfp281
Elp61	0.00559341	1.02318	0.032	0.015	1	4	Elp6
Unc13d1	0.00561785	0.181006	0.104	0.066	1	4	Unc13d
Diablo	0.00568107	0.348786	0.05	0.026	1	4	Diablo
Nt5c3	0.0056821	0.233116	0.104	0.067	1	4	Nt5c3
Rab28	0.00568636	0.213374	0.092	0.057	1	4	Rab28
Atp13a2	0.00569549	0.376988	0.062	0.035	1	4	Atp13a2
Etfa	0.00569806	0.1258	0.169	0.118	1	4	Etfa
Rest	0.00572671	0.169264	0.129	0.086	1	4	Rest
9930012K11Rik	0.00573236	1.54314	0.012	0.003	1	4	9930012K11Rik
Gm7008	0.00573615	1.25672	0.012	0.003	1	4	Gm7008
Mrps18a1	0.00573756	0.117547	0.141	0.096	1	4	Mrps18a
Lin371	0.00575374	0.258973	0.107	0.069	1	4	Lin37
3110056K07Rik1	0.00579424	0.395399	0.102	0.065	1	4	3110056K07Rik
Tfdp21	0.00579427	0.428541	0.072	0.042	1	4	Tfdp2
Camk11	0.0058367	0.314665	0.107	0.069	1	4	Camk1
Ap1s3	0.00585968	0.485384	0.047	0.024	1	4	Ap1s3
Ddx59	0.00586169	0.999324	0.027	0.012	1	4	Ddx59
Gpr137b	0.0058694	0.592767	0.04	0.019	1	4	Gpr137b
Cdpf11	0.00587103	0.42135	0.06	0.033	1	4	Cdpf1
Hspb11	0.00589459	0.247108	0.052	0.028	1	4	Hspb11
Acbd4	0.00590706	0.378134	0.069	0.04	1	4	Acbd4
1110038B12Rik1	0.00590787	0.194835	0.161	0.112	1	4	1110038B12Rik
Pigv	0.00591352	0.480398	0.045	0.023	1	4	Pigv
Cnot11	0.00592806	0.178085	0.104	0.066	1	4	Cnot11
Dus3l	0.00594512	0.125146	0.067	0.038	1	4	Dus3l
Asb7	0.0059751	0.556011	0.035	0.016	1	4	Asb7
Pqlc2	0.00598556	0.539448	0.035	0.016	1	4	Pqlc2
Tsg101	0.00616071	0.110947	0.159	0.11	1	4	Tsg101
Trim56	0.00631576	0.278386	0.089	0.055	1	4	Trim56
Banp	0.00632015	0.528779	0.06	0.033	1	4	Banp
Rsl24d12	0.00633308	0.133728	0.139	0.094	1	4	Rsl24d1
Tmem167b1	0.00634526	0.310274	0.065	0.037	1	4	Tmem167b
Krr1	0.00637035	0.360248	0.067	0.039	1	4	Krr1
Rnf442	0.0063748	0.158543	0.144	0.098	1	4	Rnf44
Timm8b1	0.00638124	0.149273	0.171	0.121	1	4	Timm8b
Hsd17b7	0.00639677	0.497131	0.047	0.025	1	4	Hsd17b7
Smc3	0.00643745	0.124287	0.194	0.139	1	4	Smc3
Trav9n-1	0.00644222	1.43933	0.015	0.005	1	4	Trav9n-1
Acot131	0.00644867	0.426025	0.052	0.028	1	4	Acot13
Mcm3	0.00648744	0.226075	0.094	0.059	1	4	Mcm3
Miip	0.00652049	0.312264	0.084	0.052	1	4	Miip
Chrac11	0.00655355	0.23683	0.213	0.158	1	4	Chrac1
Zfp235	0.00658249	0.730009	0.025	0.01	1	4	Zfp235
Ndufs1	0.00664846	0.174249	0.104	0.067	1	4	Ndufs1
Zbtb7b1	0.00670712	0.260785	0.072	0.043	1	4	Zbtb7b
Trim5	0.00675739	0.134508	0.06	0.033	1	4	Trim5
Rnaseh2c1	0.00677006	0.115139	0.156	0.108	1	4	Rnaseh2c
Ube2g21	0.00681245	0.304548	0.107	0.07	1	4	Ube2g2
Acot8	0.00684867	0.324838	0.094	0.06	1	4	Acot8
Dusp71	0.00685891	0.768491	0.022	0.009	1	4	Dusp7
Tyms1	0.00686292	0.373461	0.057	0.032	1	4	Tyms
Zfp9951	0.00687508	0.367387	0.05	0.026	1	4	Zfp995
Zfp522	0.00698572	0.169488	0.132	0.089	1	4	Zfp52
Bicra	0.00706333	0.229314	0.055	0.03	1	4	Bicra
Cdkn3	0.00721213	2.08531	0.01	0.003	1	4	Cdkn3
Cnpy3	0.00722191	0.151398	0.141	0.097	1	4	Cnpy3
Actg2	0.00728305	1.90229	0.01	0.003	1	4	Actg2
Sf3a11	0.00730253	0.170271	0.151	0.104	1	4	Sf3a1
Gm15764	0.00731083	1.81171	0.012	0.004	1	4	Gm15764
Ubr3	0.00732136	0.220146	0.074	0.044	1	4	Ubr3
Mis18bp1	0.00733251	1.65096	0.01	0.003	1	4	Mis18bp1
Pygl	0.00733803	1.38908	0.01	0.003	1	4	Pygl
Fry	0.00735931	0.515361	0.055	0.03	1	4	Fry
Atp5k1	0.00736488	0.139651	0.253	0.191	1	4	Atp5k
Nudcd21	0.00739826	0.176361	0.112	0.073	1	4	Nudcd2
Klhdc3	0.00740807	0.216383	0.097	0.062	1	4	Klhdc3
Pafah1b31	0.00741523	0.482276	0.062	0.036	1	4	Pafah1b3
Ube2m1	0.00741739	0.248703	0.194	0.141	1	4	Ube2m
Tbcd1	0.0074496	0.496591	0.079	0.049	1	4	Tbcd
2900076A07Rik1	0.00745373	0.982396	0.027	0.012	1	4	2900076A07Rik
Mcee1	0.00745607	0.430168	0.052	0.029	1	4	Mcee
Ak3	0.0074586	0.137114	0.099	0.063	1	4	Ak3
Src1	0.00746719	0.821081	0.027	0.012	1	4	Src
Hist1h4i	0.007479	1.32166	0.017	0.006	1	4	Hist1h4i
Taf81	0.00748228	0.319081	0.074	0.045	1	4	Taf8
Eif1a1	0.00755471	0.274868	0.149	0.104	1	4	Eif1a
Hars2	0.00755791	0.453721	0.042	0.022	1	4	Hars2
Prkaa11	0.00756064	0.221521	0.06	0.034	1	4	Prkaa1
Mrps261	0.00772812	0.311693	0.154	0.109	1	4	Mrps26
Rmdn2	0.00774151	0.976333	0.017	0.006	1	4	Rmdn2
Socs11	0.00775625	0.130175	0.298	0.228	1	4	Socs1
Alkbh3	0.00776595	0.180205	0.082	0.05	1	4	Alkbh3
Gatd11	0.00786397	0.244655	0.122	0.082	1	4	Gatd1
Pnpo1	0.0078866	0.121319	0.055	0.03	1	4	Pnpo
Rtcb	0.00795822	0.152466	0.171	0.122	1	4	Rtcb
Bphl	0.00810278	0.346409	0.045	0.023	1	4	Bphl
Eif2b1	0.00812187	0.434271	0.062	0.036	1	4	Eif2b1
Ptcd1	0.00819709	0.63661	0.032	0.015	1	4	Ptcd1
Mrps71	0.00821032	0.275624	0.139	0.096	1	4	Mrps7
Gtf2h31	0.00823817	0.506721	0.05	0.027	1	4	Gtf2h3
Pes1	0.0082537	0.247754	0.114	0.076	1	4	Pes1
Dtx11	0.00830715	1.13734	0.025	0.01	1	4	Dtx1
Zfp3951	0.0084326	0.289429	0.065	0.038	1	4	Zfp395
Terf2	0.00848131	0.621018	0.05	0.027	1	4	Terf2
Kcna31	0.00850783	0.181866	0.082	0.051	1	4	Kcna3
Emc41	0.00860422	0.256795	0.166	0.119	1	4	Emc4
Psme41	0.00861947	0.137154	0.067	0.039	1	4	Psme4
Gtpbp11	0.00863543	0.117232	0.065	0.038	1	4	Gtpbp1
Trav14n-3	0.008637	0.57922	0.03	0.014	1	4	Trav14n-3
Gcn1	0.00868301	0.257407	0.079	0.049	1	4	Gcn1
Gins4	0.00875959	0.23354	0.082	0.051	1	4	Gins4
Narf	0.00882468	0.12821	0.074	0.045	1	4	Narf
Commd11	0.00886155	0.129849	0.119	0.08	1	4	Commd1
Ogfod21	0.00886361	0.302945	0.092	0.058	1	4	Ogfod2
Cops7a	0.00887877	0.329716	0.107	0.07	1	4	Cops7a
Dgcr61	0.00889268	0.636058	0.069	0.042	1	4	Dgcr6
Acot111	0.00903756	0.958194	0.03	0.014	1	4	Acot11
Otud6b	0.00905138	0.237949	0.045	0.023	1	4	Otud6b
Sap30l1	0.00910431	0.351547	0.097	0.063	1	4	Sap30l
Mettl18	0.00911813	0.63438	0.022	0.009	1	4	Mettl18
Phf231	0.00913958	0.502814	0.072	0.044	1	4	Phf23
Zfp7871	0.00918896	0.333531	0.097	0.063	1	4	Zfp787
Bod1	0.00920174	0.319168	0.037	0.018	1	4	Bod1
Icam21	0.00922055	0.197891	0.072	0.043	1	4	Icam2
Actr1b	0.00922605	0.205337	0.104	0.068	1	4	Actr1b
Parp9	0.00923639	0.106645	0.109	0.072	1	4	Parp9
Gtpbp3	0.0093169	0.301325	0.04	0.02	1	4	Gtpbp3
Osm	0.00933496	0.761749	0.027	0.012	1	4	Osm
Leo1	0.00935218	0.182012	0.079	0.049	1	4	Leo1
Timm44	0.0093776	0.202466	0.069	0.042	1	4	Timm44
Farsb1	0.00938141	0.351776	0.109	0.072	1	4	Farsb
Tnk2	0.00943773	0.570305	0.037	0.019	1	4	Tnk2
Fuom1	0.00947729	0.475057	0.057	0.033	1	4	Fuom
Tor3a1	0.00952615	0.272608	0.069	0.042	1	4	Tor3a
Gm10762	0.00953309	0.571213	0.02	0.008	1	4	Gm10762
Exosc3	0.00959075	0.112557	0.166	0.119	1	4	Exosc3
Snhg4.1	0.0096041	0.959072	0.012	0.004	1	4	Snhg4.1
Tubb2b	0.00963325	0.539481	0.012	0.004	1	4	Tubb2b
St6galnac3	0.00963858	0.324332	0.067	0.04	1	4	St6galnac3
Xpc1	0.00968222	0.311871	0.052	0.029	1	4	Xpc
Gm26885	0.00973611	1.26373	0.015	0.005	1	4	Gm26885
Fcrla	0.00984475	1.19502	0.015	0.005	1	4	Fcrla
Isg20l2	0.0098847	0.284981	0.112	0.074	1	4	Isg20l2
Zfr2	0.0099361	0.72076	0.015	0.005	1	4	Zfr2
