## Supplemental Tabel 1-10 for "Age-associated Autoimmunity Driven by T cell Immunosenescence": Supp Table 4 .xlsx (part 1 of 2)

### Sheet: DEGs up in CD153posPD1posCD4 
baseMean	log2FoldChange	lfcSE	stat	pvalue	padj	gene_symbol	gene_symbol_or_EntrezID
881.056	3.21109	0.210221	15.2749	1.12448e-52	1.73733e-48	NA	100862198
251.398	5.35648	0.411533	13.0159	9.93182e-39	7.67233e-35	Tnfsf11	Tnfsf11
215.101	4.71378	0.38941	12.1049	9.94571e-34	5.12204e-30	Ntrk3	Ntrk3
294.289	3.27914	0.295107	11.1117	1.10077e-28	4.25174e-25	Igfbp7	Igfbp7
228.53	4.64972	0.425927	10.9167	9.59132e-28	2.96372e-24	NA	100862277
159.313	3.26235	0.306669	10.638	1.98312e-26	5.10652e-23	Myo1e	Myo1e
122.805	4.83198	0.456563	10.5834	3.55889e-26	7.85498e-23	NA	100862294
409.219	2.80976	0.272921	10.2951	7.41072e-25	1.4312e-21	Crabp2	Crabp2
571.768	2.41227	0.237684	10.1491	3.34592e-24	5.74383e-21	Nt5e	Nt5e
316.484	3.10662	0.308986	10.0543	8.79884e-24	1.35942e-20	Serpine2	Serpine2
7779.06	-1.6595	0.167863	-9.88604	4.78606e-23	6.72224e-20	Tcf7	Tcf7
253.859	2.71603	0.276796	9.8124	9.95686e-23	1.28195e-19	Nr4a2	Nr4a2
511.068	2.11504	0.21643	9.77237	1.47949e-22	1.75832e-19	Ifitm2	Ifitm2
1981.36	1.7854	0.185135	9.64374	5.2247e-22	5.76583e-19	Odc1	Odc1
1132.78	-2.42805	0.252937	-9.59941	8.03997e-22	8.28117e-19	Klf2	Klf2
714.22	1.72247	0.180153	9.56114	1.1647e-21	1.12467e-18	Axl	Axl
14403.3	-1.45355	0.152302	-9.54385	1.37632e-21	1.25083e-18	NA	100862121
76.9676	4.74986	0.498468	9.52893	1.58916e-21	1.36403e-18	Dclk1	Dclk1
203.148	3.89032	0.40995	9.48973	2.31626e-21	1.78931e-18	Tmem132a	Tmem132a
539.503	-1.87058	0.19711	-9.49005	2.3092e-21	1.78931e-18	Pde2a	Pde2a
1106.18	1.57583	0.168434	9.35578	8.29829e-21	6.10517e-18	Dusp4	Dusp4
5965.19	1.80658	0.195261	9.25213	2.20062e-20	1.54543e-17	NA	100503555
848.139	1.49018	0.166901	8.92847	4.31922e-19	2.90139e-16	Cenpf	Cenpf
754.235	-2.12273	0.239285	-8.87114	7.24008e-19	4.6608e-16	Rapgef4os2	Rapgef4os2
598.394	2.21006	0.252791	8.74264	2.27725e-18	1.35321e-15	Pdcd1	Pdcd1
1125.65	1.57955	0.180663	8.74305	2.26901e-18	1.35321e-15	Cd200	Cd200
563.597	1.72439	0.19769	8.72266	2.71735e-18	1.55493e-15	Zbtb32	Zbtb32
285.945	2.04843	0.237227	8.63487	5.87918e-18	3.24405e-15	Gja1	Gja1
456.919	2.49513	0.29295	8.51724	1.63394e-17	8.70496e-15	Nrn1	Nrn1
448.76	2.08096	0.246208	8.45202	2.86309e-17	1.47449e-14	Gtse1	Gtse1
1242.81	1.95397	0.232503	8.40407	4.31257e-17	2.14933e-14	Rgs16	Rgs16
262.961	-2.30209	0.274822	-8.37664	5.44622e-17	2.6295e-14	Dnah6	Dnah6
242.76	2.25909	0.273813	8.25047	1.57767e-16	7.38635e-14	Tjp2	Tjp2
190.02	-2.71389	0.330529	-8.21074	2.19823e-16	9.98901e-14	Gm11725	Gm11725
398.179	-2.36465	0.290103	-8.15108	3.60702e-16	1.59224e-13	Vipr1	Vipr1
167.824	2.96943	0.365803	8.11757	4.75614e-16	2.04118e-13	Tnc	Tnc
1367.7	-1.54033	0.190624	-8.08044	6.45335e-16	2.69471e-13	Arhgef18	Arhgef18
204.274	2.90863	0.360493	8.06849	7.117e-16	2.89362e-13	Gm19723	Gm19723
289.042	-1.89478	0.235362	-8.0505	8.24556e-16	3.26651e-13	Rasgrp2	Rasgrp2
2448.69	-1.47064	0.18358	-8.0109	1.13875e-15	4.39844e-13	Nsg2	Nsg2
703.069	1.58614	0.198162	8.00427	1.2018e-15	4.52874e-13	NA	100862023
290.967	2.16863	0.271351	7.99198	1.3279e-15	4.88477e-13	Nrp1	Nrp1
111.915	8.43051	1.06734	7.89863	2.81993e-15	1.01321e-12	Ifng	Ifng
308.86	2.22107	0.281653	7.88581	3.12489e-15	1.09726e-12	Plek	Plek
65.9803	4.01274	0.511896	7.83897	4.5424e-15	1.55956e-12	Sdc1	Sdc1
411.343	1.85876	0.237411	7.8293	4.90582e-15	1.64772e-12	Stx11	Stx11
490.157	1.69263	0.21677	7.80841	5.79133e-15	1.90375e-12	Prxl2a	Prxl2a
591.628	1.99751	0.256223	7.79599	6.39051e-15	2.01497e-12	Rbpj	Rbpj
1244.17	-1.75806	0.225492	-7.79654	6.36258e-15	2.01497e-12	S1pr1	S1pr1
68.7303	4.70208	0.613966	7.65853	1.88076e-14	5.81154e-12	Ak1	Ak1
7808.97	-1.93364	0.252859	-7.64709	2.05573e-14	6.22765e-12	NA	100861684
2323.67	-1.27582	0.167336	-7.62427	2.45415e-14	7.29166e-12	NA	100861792
536.256	-1.55641	0.204574	-7.60805	2.78252e-14	8.1113e-12	Lmo4	Lmo4
132.833	2.59558	0.341897	7.59169	3.15765e-14	9.03439e-12	Galnt3	Galnt3
489.591	2.05913	0.272204	7.56465	3.88898e-14	1.09245e-11	Nkg7	Nkg7
1673.36	-1.29347	0.172804	-7.48517	7.14537e-14	1.97136e-11	Pik3ip1	Pik3ip1
63.0281	6.51045	0.871376	7.47146	7.931e-14	2.14972e-11	Shtn1	Shtn1
836.475	-1.66193	0.223719	-7.42864	1.0972e-13	2.92271e-11	Tcp11l2	Tcp11l2
345.51	-1.70592	0.230318	-7.4068	1.29388e-13	3.38821e-11	Iqck	Iqck
2712.92	-1.43357	0.194596	-7.36687	1.74678e-13	4.49797e-11	Igfbp4	Igfbp4
3485.2	-1.49428	0.203582	-7.33994	2.13695e-13	5.41245e-11	Kbtbd11	Kbtbd11
814.971	1.49203	0.203703	7.32452	2.3976e-13	5.97468e-11	Gm1976	Gm1976
507.829	1.88421	0.257429	7.31931	2.49241e-13	6.11234e-11	Cdk1	Cdk1
183.697	2.6723	0.365983	7.30172	2.84115e-13	6.85871e-11	Ptpn5	Ptpn5
1993.94	1.19243	0.16337	7.29892	2.90079e-13	6.89496e-11	Flnb	Flnb
649.727	1.42034	0.195382	7.26955	3.60693e-13	8.44349e-11	Ehd1	Ehd1
270.888	1.8033	0.250764	7.19122	6.42138e-13	1.48075e-10	Sapcd2	Sapcd2
50.9052	5.84785	0.81499	7.17537	7.21134e-13	1.63846e-10	Fbn2	Fbn2
62.2956	3.85264	0.540809	7.12383	1.04966e-12	2.35033e-10	Kcnq2	Kcnq2
2358.69	-1.91346	0.270294	-7.07918	1.45011e-12	3.2006e-10	Socs3	Socs3
22008.9	-1.23351	0.174677	-7.06165	1.64535e-12	3.58037e-10	Samhd1	Samhd1
3499.54	0.981774	0.139797	7.02286	2.17372e-12	4.66445e-10	Ptprs	Ptprs
1380.5	1.34152	0.191106	7.01978	2.22219e-12	4.70312e-10	Ccna2	Ccna2
266.585	1.70854	0.244514	6.9875	2.79819e-12	5.84216e-10	Sgo2a	Sgo2a
447.085	1.5034	0.215225	6.98525	2.84339e-12	5.85739e-10	Tuba1c	Tuba1c
991.583	1.49789	0.214547	6.98162	2.91791e-12	5.9318e-10	Tiam1	Tiam1
559.501	1.51397	0.218192	6.9387	3.95718e-12	7.94006e-10	Ncaph	Ncaph
333.449	2.52255	0.365336	6.90473	5.02978e-12	9.96284e-10	Maf	Maf
1283.65	-1.14219	0.165663	-6.89469	5.3982e-12	1.05572e-09	1700113A16Rik	1700113A16Rik
1234.17	-1.31205	0.190539	-6.88599	5.7387e-12	1.10829e-09	Abcb9	Abcb9
1540.08	-1.17535	0.170767	-6.88273	5.8718e-12	1.11999e-09	Hdgfl3	Hdgfl3
863.549	1.73505	0.253394	6.84725	7.52826e-12	1.41843e-09	Plk1	Plk1
211.534	2.15502	0.315506	6.83035	8.47079e-12	1.57679e-09	Osbpl3	Osbpl3
82.2018	2.87739	0.421535	6.82597	8.73304e-12	1.60626e-09	Dlg2	Dlg2
1118.21	-1.32151	0.19368	-6.82315	8.90666e-12	1.61892e-09	Ncln	Ncln
676.071	1.61269	0.236649	6.81468	9.44706e-12	1.69717e-09	Kif18b	Kif18b
803.624	1.636	0.240206	6.81084	9.70325e-12	1.72316e-09	Cpd	Cpd
299.983	2.01295	0.296578	6.78724	1.143e-11	2.00675e-09	Iqgap3	Iqgap3
511.76	1.87326	0.276288	6.7801	1.20091e-11	2.08472e-09	NA	100862378
739.696	1.55997	0.23352	6.68023	2.38572e-11	4.09549e-09	Smc2	Smc2
202.309	2.04605	0.307695	6.64962	2.93851e-11	4.989e-09	Csf1	Csf1
53.0875	6.43178	0.972291	6.61508	3.71345e-11	6.23617e-09	Xcl1	Xcl1
150.645	3.14394	0.477237	6.5878	4.46393e-11	7.41588e-09	Slc15a3	Slc15a3
1016.96	1.68361	0.25681	6.55587	5.53198e-11	9.09245e-09	Basp1	Basp1
1121.2	2.08785	0.31986	6.52741	6.69185e-11	1.08831e-08	Runx2	Runx2
784.346	-1.2277	0.188396	-6.51662	7.19113e-11	1.15732e-08	Sidt1	Sidt1
215.726	1.6332	0.25086	6.51041	7.49481e-11	1.19376e-08	Aen	Aen
1019.35	1.3418	0.206388	6.50135	7.96005e-11	1.25493e-08	Cit	Cit
2065.07	1.13439	0.174563	6.49843	8.11651e-11	1.26667e-08	Itgb1	Itgb1
1710.81	-1.08372	0.167077	-6.48633	8.79508e-11	1.35884e-08	Ndrg3	Ndrg3
266.093	1.82629	0.282182	6.47202	9.67003e-11	1.46473e-08	Sema4c	Sema4c
265.51	1.54475	0.238654	6.47276	9.62285e-11	1.46473e-08	Ticrr	Ticrr
205.105	2.63133	0.407289	6.46059	1.04296e-10	1.56444e-08	Gem	Gem
2791.03	-1.17867	0.182673	-6.45237	1.10118e-10	1.63588e-08	Rasa3	Rasa3
89.7501	2.38713	0.370365	6.44533	1.15347e-10	1.69724e-08	NA	100862285
172.453	-2.20254	0.342023	-6.43975	1.19673e-10	1.74429e-08	Gprc5b	Gprc5b
3485.16	-1.13233	0.176083	-6.4307	1.27019e-10	1.83406e-08	Lef1	Lef1
401.795	1.56275	0.243145	6.42722	1.29962e-10	1.84301e-08	Kif20b	Kif20b
655.282	1.50765	0.234576	6.42714	1.30024e-10	1.84301e-08	Nusap1	Nusap1
481.063	1.52037	0.23688	6.41831	1.37792e-10	1.93535e-08	Reep4	Reep4
674.343	-1.59394	0.24848	-6.41475	1.41058e-10	1.96338e-08	A630014C17Rik	A630014C17Rik
704.732	1.49139	0.232781	6.40683	1.48577e-10	2.04956e-08	Cimip2a	Cimip2a
40.8228	7.01662	1.09633	6.40013	1.55249e-10	2.12266e-08	Pdzrn3	Pdzrn3
483.025	1.83442	0.28687	6.39461	1.60956e-10	2.18138e-08	Ramp3	Ramp3
252.854	1.78958	0.280947	6.36983	1.89236e-10	2.54235e-08	Rgs1	Rgs1
260.387	1.53709	0.241873	6.35494	2.08502e-10	2.77703e-08	Ect2	Ect2
485.436	1.34362	0.212358	6.32716	2.49715e-10	3.29751e-08	Kif4	Kif4
721.133	1.2084	0.191169	6.32109	2.59724e-10	3.40063e-08	NA	100861848
1029.16	1.56071	0.247057	6.31721	2.66326e-10	3.45776e-08	Ube2c	Ube2c
962.471	1.75138	0.277919	6.30177	2.94273e-10	3.78877e-08	NA	100862399
311.328	2.33642	0.37098	6.29797	3.0157e-10	3.81906e-08	Nrgn	Nrgn
471.439	1.5317	0.243193	6.29831	3.0091e-10	3.81906e-08	Eea1	Eea1
1638.48	1.56944	0.249255	6.29653	3.0438e-10	3.82331e-08	Exosc9	Exosc9
406.198	2.00764	0.318997	6.29359	3.10204e-10	3.86504e-08	Kpna2	Kpna2
140.216	1.87809	0.298841	6.28457	3.2876e-10	4.03122e-08	Sestd1	Sestd1
493.224	1.21909	0.193977	6.28474	3.28399e-10	4.03122e-08	Kif15	Kif15
165.335	1.77597	0.283315	6.26852	3.64492e-10	4.43417e-08	Itpripl2	Itpripl2
498.047	1.40486	0.224369	6.2614	3.8154e-10	4.6053e-08	NA	100861894
418.721	-1.23236	0.197111	-6.2521	4.0497e-10	4.85022e-08	Slc25a23	Slc25a23
1217.34	-1.25799	0.202287	-6.21884	5.00833e-10	5.9522e-08	Igsf23	Igsf23
164.985	1.93306	0.311791	6.19987	5.65115e-10	6.6649e-08	Pif1	Pif1
76.4996	3.00436	0.486137	6.18008	6.40704e-10	7.44459e-08	Ccdc184	Ccdc184
1034.96	1.32603	0.214567	6.18004	6.40861e-10	7.44459e-08	Tubb4b	Tubb4b
1275.03	-0.922211	0.149339	-6.17528	6.60458e-10	7.61498e-08	Fam78a	Fam78a
36.4762	4.64691	0.754411	6.15965	7.29059e-10	8.34368e-08	NA	100862331
1326.35	-1.14418	0.185799	-6.15816	7.35963e-10	8.36076e-08	Tmem71	Tmem71
2765.08	-1.06505	0.173113	-6.15231	7.63609e-10	8.54911e-08	Gm12592	Gm12592
1173.67	-1.26944	0.206304	-6.15323	7.5919e-10	8.54911e-08	Tuba3a	Tuba3a
177.064	1.67365	0.272244	6.14763	7.86484e-10	8.67942e-08	Zeb2	Zeb2
4481.64	1.13588	0.184762	6.1478	7.85643e-10	8.67942e-08	Bhlhe40	Bhlhe40
968.172	1.36541	0.223292	6.11491	9.66122e-10	1.05862e-07	Arhgap11a	Arhgap11a
1008.81	-1.10423	0.180868	-6.10518	1.02684e-09	1.11723e-07	Acss1	Acss1
464.899	1.4006	0.229928	6.09148	1.11871e-09	1.20867e-07	Ckap2l	Ckap2l
134.897	2.93717	0.482761	6.0841	1.17148e-09	1.23968e-07	Rgs8	Rgs8
109.346	2.37194	0.389726	6.08618	1.15635e-09	1.23968e-07	NA	100862391
409.088	-1.37892	0.226636	-6.08428	1.17015e-09	1.23968e-07	Gm10521	Gm10521
252.615	1.53369	0.252138	6.08275	1.1814e-09	1.24168e-07	Tedc1	Tedc1
3032.24	-0.935417	0.154007	-6.07386	1.2487e-09	1.30354e-07	Smap2	Smap2
185.356	-1.74691	0.287998	-6.06571	1.3137e-09	1.36219e-07	Zscan12	Zscan12
37.5607	5.43353	0.897005	6.05741	1.38327e-09	1.42477e-07	Arnt2	Arnt2
1470.79	1.14786	0.189575	6.05494	1.40467e-09	1.43462e-07	Tubb6	Tubb6
754.856	-1.21397	0.200518	-6.05417	1.4114e-09	1.43462e-07	Otulinl	Otulinl
51.3059	-3.10903	0.514471	-6.04316	1.51128e-09	1.5261e-07	Snord35b	Snord35b
34.3681	4.65389	0.771343	6.03349	1.60458e-09	1.60979e-07	NA	100503752
3581.79	1.25242	0.207724	6.02922	1.6475e-09	1.64219e-07	0610040F04Rik	0610040F04Rik
1226.78	-1.00904	0.167998	-6.00629	1.89821e-09	1.87995e-07	Sh3bp5	Sh3bp5
555.264	1.46897	0.244615	6.00524	1.91051e-09	1.88009e-07	Spag5	Spag5
179.149	-2.01545	0.336998	-5.9806	2.22322e-09	2.17397e-07	Rapgef4	Rapgef4
134.085	2.1397	0.358265	5.97238	2.33819e-09	2.27202e-07	Bcat1	Bcat1
795.152	-1.0009	0.167914	-5.96078	2.51042e-09	2.42412e-07	Card6	Card6
37.2323	5.75025	0.965572	5.95528	2.59632e-09	2.48316e-07	Lrrk2	Lrrk2
882.942	-1.05228	0.176738	-5.95391	2.61812e-09	2.48316e-07	Arhgap15	Arhgap15
1876.94	-1.13551	0.190721	-5.95381	2.61978e-09	2.48316e-07	Gramd2b	Gramd2b
8224.67	1.33034	0.223554	5.95087	2.66725e-09	2.51275e-07	NA	100503512
55.3298	4.06196	0.682738	5.94951	2.68943e-09	2.51829e-07	Ifitm1	Ifitm1
462.839	1.65515	0.278664	5.9396	2.85715e-09	2.65921e-07	NA	100862276
428.892	1.60789	0.27102	5.93275	2.97898e-09	2.72339e-07	Kntc1	Kntc1
287.972	1.46939	0.247626	5.93389	2.95843e-09	2.72339e-07	Phlda3	Phlda3
556.07	1.1592	0.195369	5.93341	2.96703e-09	2.72339e-07	Btla	Btla
255.427	1.7157	0.289568	5.92503	3.12242e-09	2.83773e-07	Ckap2	Ckap2
7892.96	-0.91635	0.154704	-5.92326	3.15624e-09	2.85169e-07	Tecpr1	Tecpr1
1744.09	-1.45056	0.245228	-5.91517	3.31525e-09	2.97795e-07	Trib2	Trib2
125.075	-1.94855	0.330071	-5.90344	3.55996e-09	3.17927e-07	Pglyrp1	Pglyrp1
6031.05	1.23911	0.210115	5.89728	3.69533e-09	3.26479e-07	NA	100861967
517.602	-1.17269	0.198856	-5.89717	3.69798e-09	3.26479e-07	Tsc22d3	Tsc22d3
14955.1	-0.925093	0.156982	-5.893	3.79249e-09	3.32921e-07	Arhgap45	Arhgap45
282.488	1.63306	0.278391	5.86607	4.46256e-09	3.89528e-07	Ccnb1	Ccnb1
4169.55	0.899935	0.153655	5.85684	4.71744e-09	4.09463e-07	Arl6ip1	Arl6ip1
241.687	-1.5319	0.262123	-5.84422	5.08945e-09	4.39285e-07	Ifi203	Ifi203
1958.48	1.02264	0.175245	5.8355	5.36308e-09	4.60331e-07	Myo9a	Myo9a
520.451	-1.31811	0.22627	-5.82536	5.69912e-09	4.86472e-07	Rflnb	Rflnb
219.74	1.70039	0.29248	5.81369	6.11109e-09	5.18771e-07	Kcnk5	Kcnk5
1272.84	0.993894	0.171412	5.79829	6.69953e-09	5.65616e-07	Mdfic	Mdfic
22.6657	7.88418	1.36329	5.7832	7.32933e-09	6.15425e-07	Col5a3	Col5a3
668.182	-1.69765	0.293772	-5.77878	7.52431e-09	6.28381e-07	C530050E15Rik	C530050E15Rik
36.7099	5.59822	0.970223	5.77004	7.92527e-09	6.48538e-07	Gpr15	Gpr15
55.8942	3.26479	0.565723	5.77099	7.88054e-09	6.48538e-07	Egfr	Egfr
407.581	1.27253	0.220547	5.76986	7.93358e-09	6.48538e-07	Troap	Troap
350.263	-1.22061	0.21155	-5.76987	7.93322e-09	6.48538e-07	Tdrp	Tdrp
847.288	-1.20493	0.209003	-5.76513	8.15929e-09	6.63479e-07	Patj	Patj
997.432	1.20552	0.209145	5.76404	8.21216e-09	6.64282e-07	Lcorl	Lcorl
3774.46	-0.877335	0.152496	-5.75316	8.75891e-09	7.04819e-07	Chd3	Chd3
1521.56	-0.964054	0.1679	-5.74183	9.36608e-09	7.49772e-07	Bcl3	Bcl3
1064.14	1.0198	0.177736	5.73775	9.594e-09	7.64058e-07	Kmt5a	Kmt5a
313.303	1.58636	0.277246	5.72184	1.05375e-08	8.34897e-07	Melk	Melk
6718.71	-0.960439	0.16802	-5.71622	1.08921e-08	8.58584e-07	Gimap3	Gimap3
534.389	1.34884	0.236082	5.71343	1.10724e-08	8.68365e-07	Ccnf	Ccnf
3712.87	1.03548	0.18154	5.70384	1.17136e-08	9.14017e-07	NA	100861815
2097.51	1.26087	0.221165	5.70102	1.19094e-08	9.24621e-07	Incenp	Incenp
28.0066	6.41621	1.12593	5.69861	1.20786e-08	9.33074e-07	S100a4	S100a4
195.145	2.43723	0.428404	5.68909	1.27716e-08	9.76841e-07	Spp1	Spp1
190.312	-2.10625	0.370201	-5.68947	1.27437e-08	9.76841e-07	Tha1	Tha1
545.311	1.46473	0.257929	5.67881	1.35633e-08	1.03228e-06	Slc7a1	Slc7a1
651.994	1.57888	0.278285	5.67362	1.39812e-08	1.05887e-06	Espl1	Espl1
438.233	1.11602	0.196962	5.66618	1.46014e-08	1.10045e-06	Ehd4	Ehd4
6776.92	-0.787204	0.139097	-5.65937	1.51928e-08	1.13946e-06	Fyb1	Fyb1
266.009	1.36979	0.242175	5.65618	1.5478e-08	1.15524e-06	Niban2	Niban2
577.499	1.59047	0.281569	5.6486	1.6176e-08	1.20154e-06	Kif11	Kif11
587.577	1.24277	0.220241	5.64277	1.67339e-08	1.23703e-06	Cep55	Cep55
386.649	1.47137	0.260883	5.63996	1.70094e-08	1.2514e-06	Cdca2	Cdca2
116.107	2.36995	0.42112	5.62773	1.82596e-08	1.33702e-06	Klrk1	Klrk1
476.134	-1.14138	0.203369	-5.61237	1.99574e-08	1.45444e-06	Lax1	Lax1
901.786	0.9319	0.16611	5.61015	2.02147e-08	1.46628e-06	Hnrnpll	Hnrnpll
670.338	-0.956165	0.170672	-5.60234	2.11475e-08	1.52677e-06	Ubac2	Ubac2
323.206	1.18436	0.211446	5.60121	2.1286e-08	1.52962e-06	Cep43	Cep43
75.8431	2.38955	0.427604	5.58822	2.29404e-08	1.63331e-06	Lair1	Lair1
899.89	1.25327	0.224249	5.58876	2.28703e-08	1.63331e-06	Dlgap5	Dlgap5
3650.62	1.34943	0.241897	5.57853	2.42566e-08	1.7191e-06	Top2a	Top2a
98.8446	2.46044	0.441225	5.57639	2.45561e-08	1.73238e-06	Ifitm3	Ifitm3
820.975	1.14494	0.205484	5.57191	2.51965e-08	1.76948e-06	Tacc3	Tacc3
3155.3	-0.799593	0.143589	-5.56863	2.5675e-08	1.79493e-06	Trpc4ap	Trpc4ap
170.858	1.59316	0.286289	5.56486	2.6236e-08	1.82589e-06	Ttk	Ttk
657.208	1.55024	0.278699	5.56242	2.66055e-08	1.8433e-06	Aurka	Aurka
263.533	1.54207	0.277288	5.56125	2.67844e-08	1.8474e-06	Fignl1	Fignl1
199.978	1.39933	0.251809	5.5571	2.743e-08	1.88353e-06	Hspa2	Hspa2
205.654	-1.36169	0.245435	-5.54807	2.88835e-08	1.97456e-06	Klhdc1	Klhdc1
912.094	1.2079	0.217764	5.54684	2.90872e-08	1.97732e-06	Twsg1	Twsg1
3849.64	1.18763	0.214131	5.54629	2.91799e-08	1.97732e-06	Cdc23	Cdc23
3622.45	-0.865808	0.156437	-5.53455	3.12037e-08	2.10523e-06	Cd27	Cd27
344.933	-1.1859	0.214609	-5.52589	3.27821e-08	2.2021e-06	Tmie	Tmie
91.2139	3.27244	0.59244	5.52367	3.31997e-08	2.2205e-06	Tnfrsf8	Tnfrsf8
497.336	-1.32153	0.239588	-5.51582	3.4715e-08	2.31184e-06	Cacnb3	Cacnb3
1570.88	-1.10092	0.200239	-5.498	3.84132e-08	2.54714e-06	Cmah	Cmah
67.7023	2.60435	0.47407	5.4936	3.93825e-08	2.60025e-06	Col18a1	Col18a1
273.884	-1.49642	0.272443	-5.49259	3.96089e-08	2.60408e-06	NA	319493
11079.6	-0.872821	0.158935	-5.4917	3.9808e-08	2.60608e-06	NA	100861841
173.902	1.8582	0.339765	5.46907	4.52408e-08	2.94924e-06	E2f8	E2f8
1223.82	-0.948669	0.173952	-5.45362	4.93551e-08	3.20394e-06	Panx1	Panx1
1743.53	0.854194	0.15666	5.45254	4.96545e-08	3.20988e-06	Gpr68	Gpr68
328.253	1.57339	0.288622	5.45139	4.99789e-08	3.21739e-06	Gm11978	Gm11978
88.913	2.32645	0.427228	5.44544	5.16761e-08	3.31285e-06	Lgals7	Lgals7
1561.25	1.25927	0.231414	5.44162	5.2799e-08	3.37085e-06	Cdc20	Cdc20
3598.24	0.892388	0.164321	5.43077	5.61106e-08	3.56752e-06	Ap3b1	Ap3b1
859.62	1.20984	0.223204	5.42032	5.9491e-08	3.76695e-06	Cenpe	Cenpe
116.866	-1.67273	0.30872	-5.41827	6.0178e-08	3.7949e-06	Dapk2	Dapk2
292.541	1.51455	0.279642	5.41604	6.09347e-08	3.827e-06	Gfod1	Gfod1
353.534	-1.23072	0.227339	-5.41359	6.1774e-08	3.864e-06	AB124611	AB124611
162.453	1.61991	0.299568	5.40748	6.39191e-08	3.98206e-06	Ncs1	Ncs1
3282.37	-0.890432	0.164753	-5.40464	6.49379e-08	4.02928e-06	Ms4a6c	Ms4a6c
674.781	1.3175	0.244075	5.39792	6.74162e-08	4.16632e-06	Prc1	Prc1
37.2068	3.76947	0.698555	5.3961	6.81057e-08	4.17553e-06	Il10	Il10
134.341	1.65381	0.30645	5.39669	6.78827e-08	4.17553e-06	Atrnl1	Atrnl1
105.238	2.64702	0.491062	5.39039	7.03032e-08	4.28823e-06	Vdr	Vdr
530.459	1.44442	0.267993	5.38977	7.05498e-08	4.28823e-06	Nek2	Nek2
1856.78	0.923736	0.171405	5.38919	7.07766e-08	4.28823e-06	Cd44	Cd44
265.876	1.44805	0.268881	5.38548	7.22521e-08	4.36053e-06	Sdf2l1	Sdf2l1
477.563	-1.02581	0.190655	-5.38048	7.42883e-08	4.46597e-06	Hmg20a	Hmg20a
599.005	1.14928	0.213936	5.37208	7.78348e-08	4.66104e-06	NA	100504708
1527.3	1.05101	0.195859	5.36613	8.0444e-08	4.79869e-06	Rangap1	Rangap1
1887.97	-0.841305	0.15708	-5.35591	8.51287e-08	5.05861e-06	Cept1	Cept1
147.303	1.6613	0.310746	5.34616	8.98414e-08	5.3182e-06	NA	100862138
138.485	2.0098	0.376061	5.34435	9.07409e-08	5.35094e-06	Fam83d	Fam83d
15.9845	20.8734	3.90949	5.33916	9.338e-08	5.46485e-06	Snhg11	Snhg11
1189.02	-1.26384	0.23669	-5.33964	9.3129e-08	5.46485e-06	Il6st	Il6st
1621.79	0.935262	0.175247	5.33682	9.45903e-08	5.51479e-06	Cst3	Cst3
25.3475	5.77706	1.08364	5.33114	9.7597e-08	5.64477e-06	Grb10	Grb10
4597.72	1.17657	0.220722	5.33055	9.79157e-08	5.64477e-06	Mki67	Mki67
44.1019	-3.36665	0.631566	-5.33065	9.78623e-08	5.64477e-06	Cd7	Cd7
392.324	1.27845	0.240041	5.32598	1.00412e-07	5.76716e-06	Ncapg2	Ncapg2
295.343	-1.60449	0.301399	-5.32349	1.01796e-07	5.82501e-06	Grb7	Grb7
3058.65	1.23978	0.233064	5.31949	1.0406e-07	5.93259e-06	NA	100503176
1293.68	1.16867	0.220049	5.31096	1.0905e-07	6.19422e-06	Racgap1	Racgap1
309.36	1.94587	0.367072	5.30105	1.15136e-07	6.51593e-06	Syt12	Syt12
1323.61	1.22596	0.231308	5.30012	1.15729e-07	6.52424e-06	Tpx2	Tpx2
1206.85	1.00632	0.189891	5.29949	1.16127e-07	6.52424e-06	Bub3	Bub3
640.917	1.2781	0.241216	5.29858	1.16708e-07	6.53314e-06	Kif23	Kif23
460.547	1.17499	0.221882	5.29553	1.18671e-07	6.619e-06	Gpm6b	Gpm6b
673.373	-1.01665	0.19216	-5.29068	1.21864e-07	6.77268e-06	Ormdl3	Ormdl3
23.5296	6.95452	1.31516	5.28796	1.23685e-07	6.84922e-06	Nalcn	Nalcn
40.9136	3.24218	0.614819	5.27338	1.33932e-07	7.39015e-06	Src	Src
155.984	1.57219	0.298279	5.27086	1.35782e-07	7.46562e-06	Lrp8	Lrp8
43.6667	2.75038	0.521888	5.27006	1.36381e-07	7.47196e-06	Utf1	Utf1
356.114	-1.12734	0.214172	-5.26371	1.41176e-07	7.70731e-06	Tmc4	Tmc4
946.753	-1.12769	0.214281	-5.26267	1.41978e-07	7.72378e-06	Ccs	Ccs
3193.68	-0.934002	0.17754	-5.2608	1.43427e-07	7.77525e-06	Ltb	Ltb
2244.32	-1.00196	0.190492	-5.25988	1.44147e-07	7.78697e-06	Gimap7	Gimap7
126.95	-1.95728	0.372334	-5.25678	1.46596e-07	7.89168e-06	A930005H10Rik	A930005H10Rik
708.279	1.47478	0.280704	5.25387	1.48939e-07	7.96842e-06	Cdkn1a	Cdkn1a
575.388	1.37587	0.261884	5.25373	1.49053e-07	7.96842e-06	Rrm2	Rrm2
974.048	-0.919881	0.175293	-5.24768	1.54029e-07	8.20601e-06	Dpp4	Dpp4
1506.16	1.2185	0.232688	5.23664	1.63526e-07	8.68203e-06	Lmnb1	Lmnb1
551.09	1.48504	0.283755	5.23354	1.66296e-07	8.79888e-06	Aspm	Aspm
46.9977	3.02288	0.577875	5.23103	1.68567e-07	8.86797e-06	Notch3	Notch3
285.137	1.41281	0.270126	5.23018	1.69349e-07	8.86797e-06	Bend4	Bend4
2433.34	-0.91064	0.174091	-5.23082	1.6876e-07	8.86797e-06	Prkd2	Prkd2
762.847	-1.15282	0.220443	-5.22958	1.69898e-07	8.86797e-06	Sec22c	Sec22c
200.378	-1.31124	0.250995	-5.22417	1.74939e-07	9.10038e-06	Emilin1	Emilin1
796.582	-1.08036	0.207149	-5.21539	1.83435e-07	9.51031e-06	Thada	Thada
869.453	1.17578	0.225493	5.21426	1.84557e-07	9.5365e-06	NA	100862149
23.305	6.21633	1.19279	5.21159	1.8723e-07	9.64233e-06	Slc13a3	Slc13a3
861.459	1.12293	0.215676	5.20658	1.92358e-07	9.87352e-06	Aurkb	Aurkb
763.502	-1.02068	0.196175	-5.2029	1.962e-07	1.00374e-05	Ift80	Ift80
2079.46	-0.897471	0.172881	-5.19128	2.08859e-07	1.06497e-05	Il16	Il16
449.564	3.23694	0.624688	5.1817	2.19875e-07	1.10913e-05	Adam8	Adam8
139.063	1.48236	0.286101	5.18126	2.2039e-07	1.10913e-05	Dcxr	Dcxr
955.686	0.877584	0.169367	5.18154	2.2006e-07	1.10913e-05	Psrc1	Psrc1
3953.73	-1.01567	0.196025	-5.18136	2.20278e-07	1.10913e-05	D630008O14Rik	D630008O14Rik
270.607	1.31013	0.253187	5.17454	2.28474e-07	1.14608e-05	Hsph1	Hsph1
533.594	-1.20319	0.232642	-5.17184	2.31803e-07	1.15901e-05	Col11a2	Col11a2
1331.55	-1.02803	0.198927	-5.16788	2.3677e-07	1.18003e-05	Ranbp10	Ranbp10
28.8256	4.73947	0.917899	5.16339	2.4252e-07	1.2048e-05	Gm20381	Gm20381
1699.1	-0.951497	0.184375	-5.16066	2.46086e-07	1.2186e-05	Neurl3	Neurl3
877.123	-0.844543	0.164098	-5.14658	2.65285e-07	1.30947e-05	Fam117a	Fam117a
812.8	0.863095	0.167819	5.143	2.70385e-07	1.3304e-05	Slc24a5	Slc24a5
2505.57	-0.783128	0.152422	-5.13788	2.77856e-07	1.36282e-05	Rin3	Rin3
586.152	-1.43643	0.280048	-5.12925	2.90901e-07	1.42228e-05	Gbp10	Gbp10
926.743	0.97947	0.191006	5.12797	2.92886e-07	1.42747e-05	Ccdc50	Ccdc50
86.2384	2.61949	0.511683	5.11936	3.06578e-07	1.4895e-05	Havcr2	Havcr2
36.8479	3.39064	0.66258	5.11733	3.09888e-07	1.50087e-05	Dnah7a	Dnah7a
616.965	-1.33085	0.260144	-5.11583	3.1237e-07	1.50816e-05	Hid1	Hid1
1563.17	-0.86984	0.170091	-5.11397	3.15466e-07	1.51836e-05	Ddr1	Ddr1
2839.45	-1.08908	0.213004	-5.11296	3.17153e-07	1.52174e-05	Ikzf3	Ikzf3
84.4181	1.95807	0.383354	5.10774	3.26026e-07	1.55948e-05	Angptl2	Angptl2
544.536	1.17971	0.231225	5.102	3.36074e-07	1.60258e-05	Zfp862-ps	Zfp862-ps
15.7632	7.36265	1.44327	5.10139	3.37176e-07	1.60288e-05	Ccr6	Ccr6
29.7788	3.57723	0.70222	5.09418	3.50261e-07	1.65998e-05	Ccl3	Ccl3
1605.95	-0.935557	0.183841	-5.08895	3.60046e-07	1.70113e-05	Ipcef1	Ipcef1
40.1812	2.78182	0.547503	5.08092	3.75612e-07	1.75855e-05	Ckmt1	Ckmt1
253.617	1.62467	0.319759	5.08093	3.75584e-07	1.75855e-05	Rgs2	Rgs2
1126.16	-1.00224	0.197236	-5.08144	3.74576e-07	1.75855e-05	Dnah17	Dnah17
546.867	1.29707	0.255605	5.0745	3.88524e-07	1.8135e-05	Kif2c	Kif2c
668.053	1.41189	0.278658	5.06672	4.04724e-07	1.88343e-05	NA	100504576
301.833	1.30445	0.257961	5.05674	4.26473e-07	1.97868e-05	Mthfd1	Mthfd1
297.091	1.40218	0.277473	5.05339	4.34042e-07	2.00777e-05	NA	100503060
297.364	4.33805	0.859918	5.04472	4.54179e-07	2.09465e-05	Ttc39c	Ttc39c
5492.58	-0.894182	0.177432	-5.03957	4.66574e-07	2.14541e-05	Ppp1r9b	Ppp1r9b
76.0085	2.73424	0.543297	5.03268	4.83683e-07	2.21748e-05	Nid1	Nid1
236.437	1.39164	0.277108	5.02202	5.11308e-07	2.33455e-05	Asf1b	Asf1b
78.9823	-1.99058	0.396399	-5.02167	5.12242e-07	2.33455e-05	Bend5	Bend5
328.112	1.1955	0.238147	5.02	5.16723e-07	2.34805e-05	Ube2s	Ube2s
319.151	1.5245	0.303786	5.01834	5.21191e-07	2.35729e-05	Prr11	Prr11
363.878	1.27751	0.25458	5.01812	5.21808e-07	2.35729e-05	Kif14	Kif14
2937.48	-0.752845	0.150375	-5.00645	5.54421e-07	2.49732e-05	Arhgap9	Arhgap9
1491.71	1.28311	0.256352	5.00525	5.57887e-07	2.50562e-05	Uhrf1	Uhrf1
440.053	1.26846	0.254102	4.99194	5.97747e-07	2.67687e-05	Rad51	Rad51
8026.29	-0.755259	0.151437	-4.98727	6.12381e-07	2.7266e-05	Pik3cd	Pik3cd
229.955	-1.32846	0.266346	-4.98772	6.10948e-07	2.7266e-05	Slc25a45	Slc25a45
361.326	1.19187	0.239315	4.98034	6.34738e-07	2.81802e-05	Atp10a	Atp10a
448.32	-1.06815	0.214555	-4.97845	6.40943e-07	2.83741e-05	Slc11a2	Slc11a2
329.327	-1.22739	0.246734	-4.97457	6.53923e-07	2.8866e-05	Mgst2	Mgst2
377.224	1.41428	0.284662	4.96829	6.75459e-07	2.97318e-05	Pimreg	Pimreg
5259.3	0.897102	0.180587	4.9677	6.77523e-07	2.97379e-05	NA	100503216
3991.86	-0.731859	0.1475	-4.96174	6.98639e-07	3.05778e-05	Pmel	Pmel
471.6	-1.49858	0.302192	-4.95902	7.08482e-07	3.0921e-05	Matk	Matk
376.659	1.13195	0.228397	4.95605	7.19396e-07	3.13089e-05	Coro2a	Coro2a
136.098	1.80572	0.364674	4.95161	7.36014e-07	3.19422e-05	NA	100040465
194.089	8.56787	1.73186	4.94721	7.52833e-07	3.25806e-05	Il17a	Il17a
662.113	-1.02187	0.206724	-4.94318	7.68575e-07	3.31689e-05	Nr1d1	Nr1d1
138.614	1.51913	0.307784	4.93569	7.98675e-07	3.43719e-05	Fancm	Fancm
758.695	-0.911145	0.184665	-4.93404	8.05457e-07	3.45675e-05	Usp3	Usp3
1400.46	0.853063	0.173159	4.92646	8.37335e-07	3.58361e-05	Odf2	Odf2
489.398	-1.04211	0.211939	-4.91701	8.78738e-07	3.75042e-05	Abcg1	Abcg1
155.568	-1.57831	0.321089	-4.91548	8.85646e-07	3.76948e-05	NA	100862246
3035.27	-0.741662	0.150906	-4.91472	8.89103e-07	3.7738e-05	Bcl11b	Bcl11b
289.143	1.49508	0.304274	4.91359	8.94255e-07	3.78527e-05	NA	100862086
535.364	0.952217	0.193858	4.91194	9.01794e-07	3.80675e-05	Tnfaip8	Tnfaip8
22.0442	6.85987	1.3973	4.90937	9.13673e-07	3.84639e-05	Vat1l	Vat1l
13566.3	-0.829901	0.169107	-4.90755	9.22234e-07	3.87188e-05	Npc2	Npc2
1026.59	-0.860982	0.175742	-4.89914	9.62588e-07	4.03035e-05	Tspan32	Tspan32
389.187	1.38212	0.282308	4.89579	9.79132e-07	4.08854e-05	Lctl	Lctl
752.736	0.971077	0.198479	4.8926	9.95128e-07	4.14413e-05	Cbx5	Cbx5
5422.77	0.782733	0.160055	4.89039	1.00635e-06	4.16898e-05	Lcp1	Lcp1
1752.31	-0.88394	0.180751	-4.89036	1.00649e-06	4.16898e-05	Rassf2	Rassf2
1678.87	-0.792589	0.162187	-4.88687	1.0245e-06	4.23223e-05	Rbm38	Rbm38
15.9828	7.37471	1.50978	4.88462	1.03626e-06	4.26939e-05	Foxb1	Foxb1
608.292	-0.998351	0.204503	-4.88185	1.05095e-06	4.31842e-05	F2rl1	F2rl1
279.731	-1.34799	0.27661	-4.87326	1.09774e-06	4.49871e-05	Tlr1	Tlr1
496.497	1.07236	0.220558	4.86204	1.16182e-06	4.7487e-05	Mad2l1	Mad2l1
915.368	1.35549	0.278859	4.86083	1.16894e-06	4.76037e-05	Bub1b	Bub1b
1481.49	0.77335	0.159126	4.85999	1.17392e-06	4.76037e-05	Spry1	Spry1
3259.4	-0.801839	0.164983	-4.86012	1.17312e-06	4.76037e-05	Arhgap4	Arhgap4
5064.12	1.18757	0.244591	4.85532	1.20193e-06	4.86121e-05	Tnfrsf9	Tnfrsf9
4262.12	-0.987705	0.203493	-4.85376	1.21144e-06	4.88687e-05	Sell	Sell
31.883	3.07261	0.633847	4.84757	1.24986e-06	5.02565e-05	Fhl2	Fhl2
222.523	1.33564	0.27555	4.84717	1.25235e-06	5.02565e-05	Haspin	Haspin
249.306	1.41023	0.290972	4.8466	1.25595e-06	5.02704e-05	Gpd2	Gpd2
115.918	-1.67727	0.346414	-4.8418	1.28667e-06	5.13671e-05	Kcnh2	Kcnh2
425.72	-1.00062	0.2067	-4.84092	1.29239e-06	5.14625e-05	Rcbtb2	Rcbtb2
683.359	1.43946	0.297478	4.83888	1.30573e-06	5.18599e-05	NA	100861907
308.137	1.64438	0.339974	4.83677	1.31965e-06	5.22783e-05	Cxcr6	Cxcr6
22.5878	4.82888	0.998971	4.83385	1.33919e-06	5.29167e-05	C230024C17Rik	C230024C17Rik
1130.63	-1.34774	0.279371	-4.82419	1.40574e-06	5.54048e-05	Stc2	Stc2
94.2011	2.29957	0.476823	4.82268	1.41639e-06	5.55407e-05	NA	100862379
252.264	1.3431	0.278555	4.82168	1.42357e-06	5.55407e-05	Gm10684	Gm10684
178.486	-1.2919	0.267929	-4.82179	1.42275e-06	5.55407e-05	Mndal	Mndal
279.78	-1.36487	0.283034	-4.82227	1.41937e-06	5.55407e-05	Lzts2	Lzts2
440.83	-1.04273	0.216309	-4.82054	1.43167e-06	5.57161e-05	Ehd3	Ehd3
140.749	-1.47012	0.305263	-4.81592	1.46521e-06	5.68782e-05	Tgfbr3l	Tgfbr3l
1193.63	-0.917304	0.190898	-4.80521	1.54591e-06	5.98603e-05	Tbkbp1	Tbkbp1
366.215	1.1319	0.235807	4.80011	1.58576e-06	6.12498e-05	Cluh	Cluh
677.24	1.10625	0.230722	4.79473	1.62894e-06	6.2761e-05	Gnptab	Gnptab
475.396	-0.928396	0.193876	-4.78861	1.6794e-06	6.45442e-05	Fam98c	Fam98c
883.593	-0.878409	0.183587	-4.78471	1.71238e-06	6.56484e-05	Selenop	Selenop
852.271	0.958176	0.200536	4.77807	1.76983e-06	6.75158e-05	Manf	Manf
1317.82	-0.786538	0.164609	-4.77821	1.76864e-06	6.75158e-05	Retreg3	Retreg3
301.65	1.28369	0.268834	4.77503	1.79676e-06	6.83744e-05	Rab11fip4	Rab11fip4
194.576	1.5984	0.335497	4.76427	1.89537e-06	7.19496e-05	NA	100862265
409.646	1.08282	0.227382	4.76212	1.91569e-06	7.25427e-05	Synpo	Synpo
285.392	1.36928	0.287859	4.75678	1.96707e-06	7.43063e-05	Crmp1	Crmp1
14272.3	0.810711	0.17061	4.75184	2.01578e-06	7.59603e-05	NA	100861887
442.116	1.15304	0.24298	4.74541	2.08088e-06	7.82229e-05	Bcl2l1	Bcl2l1
431.908	-0.959565	0.202325	-4.7427	2.10885e-06	7.9082e-05	Sntb1	Sntb1
35.3055	2.68588	0.566703	4.73949	2.14261e-06	8.01532e-05	Vsig2	Vsig2
47.1732	2.47354	0.522114	4.73754	2.16323e-06	8.07293e-05	Perp	Perp
1850.03	-0.705892	0.149069	-4.73534	2.18687e-06	8.14147e-05	Calcoco1	Calcoco1
114.412	4.63574	0.979333	4.73356	2.20611e-06	8.18775e-05	Slc17a6	Slc17a6
96.6817	1.63403	0.345227	4.73322	2.2099e-06	8.18775e-05	Ell2	Ell2
555.311	1.13293	0.23946	4.73117	2.23229e-06	8.25094e-05	Cad	Cad
1344.16	1.01078	0.213742	4.72897	2.25667e-06	8.32112e-05	Cenpa	Cenpa
2083.86	0.827172	0.174958	4.72782	2.26946e-06	8.34837e-05	Kif20a	Kif20a
823.438	0.960514	0.20325	4.72578	2.29231e-06	8.41239e-05	Sema7a	Sema7a
260.371	1.11124	0.235185	4.72495	2.30175e-06	8.42701e-05	Ywhaq	Ywhaq
28.6275	2.98836	0.632685	4.7233	2.32043e-06	8.47535e-05	Lpar3	Lpar3
33.4885	2.72582	0.577691	4.71848	2.37619e-06	8.65853e-05	Bdh2	Bdh2
204.997	1.22937	0.260795	4.71394	2.42975e-06	8.83286e-05	Arhgap21	Arhgap21
2422.95	-0.72456	0.153809	-4.71078	2.46765e-06	8.94956e-05	A130010J15Rik	A130010J15Rik
147.855	-1.43176	0.304405	-4.70348	2.55766e-06	9.2543e-05	Tcf7l1	Tcf7l1
88.7197	1.911	0.406594	4.70003	2.60121e-06	9.3899e-05	Hsd17b7	Hsd17b7
477.04	1.04262	0.221962	4.69731	2.63606e-06	9.47141e-05	Ccdc22	Ccdc22
235.596	-1.54865	0.329682	-4.6974	2.63495e-06	9.47141e-05	NA	100862101
887.039	-0.874678	0.186405	-4.69236	2.70075e-06	9.68135e-05	Uba7	Uba7
374.875	-1.06632	0.227274	-4.69177	2.70849e-06	9.6866e-05	Elovl6	Elovl6
422.424	1.04378	0.222681	4.68734	2.76781e-06	9.87592e-05	Kifc1	Kifc1
1858.55	0.771859	0.164744	4.68521	2.79666e-06	9.95587e-05	Klc1	Klc1
633.384	-1.07902	0.230395	-4.68335	2.82227e-06	0.000100239	Slfn1	Slfn1
1266.57	0.86599	0.184972	4.68173	2.84468e-06	0.000100804	Topbp1	Topbp1
1105.72	0.862945	0.184619	4.6742	2.95096e-06	0.00010433	Fzr1	Fzr1
742.864	1.03639	0.221906	4.67041	3.00603e-06	0.000106035	Lrig1	Lrig1
238.506	1.15556	0.247627	4.66652	3.06348e-06	0.000107815	Acaca	Acaca
860.125	1.00701	0.215983	4.66245	3.12471e-06	0.000109545	Nucks1	Nucks1
12820.2	-0.718204	0.154045	-4.66231	3.12683e-06	0.000109545	Stat1	Stat1
138.73	1.3887	0.29816	4.65756	3.19984e-06	0.000111849	Ska2	Ska2
10083.6	-0.699429	0.150305	-4.65339	3.26517e-06	0.000113875	Evl	Evl
64.1141	2.10168	0.451825	4.65153	3.29485e-06	0.000114501	A930012O16Rik	A930012O16Rik
72.4877	1.85097	0.397944	4.65134	3.29791e-06	0.000114501	Etv5	Etv5
128.416	-1.77172	0.381395	-4.64538	3.39456e-06	0.000117592	Itgam	Itgam
346.147	-1.26541	0.272434	-4.64483	3.40349e-06	0.000117637	Tbxa2r	Tbxa2r
439.54	1.0155	0.21893	4.63846	3.5102e-06	0.000121055	Tnfaip8l1	Tnfaip8l1
289.095	1.24159	0.267956	4.63358	3.594e-06	0.000123317	Scd1	Scd1
2848.59	0.762316	0.164532	4.63325	3.59973e-06	0.000123317	Cd82	Cd82
2232.32	-0.715004	0.154317	-4.63336	3.59786e-06	0.000123317	Prkcq	Prkcq
4292.32	0.850901	0.183678	4.63258	3.61143e-06	0.000123444	NA	100862248
1988.78	-0.817058	0.176452	-4.63049	3.64807e-06	0.000124421	Gpsm3	Gpsm3
333.432	3.21694	0.695637	4.62445	3.75595e-06	0.000127818	Xcr1	Xcr1
277.341	1.11085	0.240304	4.62267	3.78837e-06	0.000128638	Lclat1	Lclat1
109.284	2.30944	0.499675	4.62189	3.80252e-06	0.000128835	Tmem176b	Tmem176b
388.797	-1.37021	0.29664	-4.61912	3.8537e-06	0.000129999	Rundc3a	Rundc3a
124.302	-1.3852	0.299875	-4.61925	3.85137e-06	0.000129999	Lypd6b	Lypd6b
2554.48	0.999279	0.216426	4.61719	3.8898e-06	0.000130931	Ncapd2	Ncapd2
907.897	0.828045	0.179439	4.61463	3.93794e-06	0.000132264	Farp1	Farp1
276.847	1.1186	0.242546	4.6119	3.99e-06	0.000133721	Pttg1	Pttg1
110.812	1.72644	0.374546	4.60943	4.03778e-06	0.00013503	Hmgb3	Hmgb3
211.907	1.35613	0.294522	4.60451	4.13433e-06	0.00013796	Wee1	Wee1
12.8269	7.05685	1.53354	4.60167	4.19113e-06	0.000139448	Chn1	Chn1
260.044	1.09804	0.238675	4.60058	4.2131e-06	0.000139448	Bora	Bora
804.254	-0.97277	0.211424	-4.60104	4.20378e-06	0.000139448	Scml4	Scml4
511.06	-1.11178	0.241667	-4.60049	4.21502e-06	0.000139448	Itih5	Itih5
516.219	1.26528	0.275095	4.59945	4.23613e-06	0.000139847	Pole	Pole
970.751	0.820498	0.17848	4.59714	4.2833e-06	0.00014107	Efhd2	Efhd2
1629.1	-0.988343	0.215009	-4.59674	4.29144e-06	0.00014107	Pik3r5	Pik3r5
211.828	-1.41137	0.307607	-4.58821	4.47053e-06	0.000146645	Nkx6-2	Nkx6-2
722.867	-0.857813	0.186991	-4.58746	4.48672e-06	0.00014668	Pou6f1	Pou6f1
186.737	-1.34309	0.292785	-4.58728	4.49058e-06	0.00014668	Ager	Ager
487.362	1.01977	0.222528	4.58265	4.59126e-06	0.000149404	Brca1	Brca1
272.409	-1.53443	0.334842	-4.58255	4.59332e-06	0.000149404	Phospho1	Phospho1
195.214	-1.34327	0.293241	-4.58077	4.63277e-06	0.00015037	Gm13032	Gm13032
34.708	3.24662	0.709327	4.57705	4.71577e-06	0.000151485	Mir1a-1hg	Mir1a-1hg
40.2436	2.98769	0.652696	4.57747	4.70631e-06	0.000151485	Myo3b	Myo3b
235.653	1.43294	0.312998	4.57812	4.69166e-06	0.000151485	Cks1b	Cks1b
1623.17	-0.695139	0.151835	-4.57824	4.68904e-06	0.000151485	Foxp1	Foxp1
593.124	-0.939448	0.205252	-4.57704	4.71612e-06	0.000151485	Thra	Thra
4869.83	-0.615564	0.134513	-4.57623	4.73425e-06	0.000151752	Il2rb	Il2rb
2488.5	-0.816704	0.178486	-4.57574	4.74535e-06	0.000151792	Rasgrp4	Rasgrp4
114.961	1.64186	0.359422	4.56805	4.92272e-06	0.000157141	Shcbp1	Shcbp1
705.036	1.25466	0.274908	4.56394	5.02017e-06	0.000159592	Cdca8	Cdca8
263.643	-1.47521	0.323218	-4.56412	5.01595e-06	0.000159592	NA	100862157
1501.48	1.26041	0.276484	4.55872	5.14656e-06	0.000163274	Dgat1	Dgat1
721.58	0.88572	0.194384	4.55656	5.19988e-06	0.000164627	Nup205	Nup205
732.435	-0.868738	0.190963	-4.54923	5.38414e-06	0.000170112	Adcy6	Adcy6
49.9691	2.66342	0.586008	4.54502	5.49307e-06	0.0001732	Ehd2	Ehd2
180.134	1.13769	0.25086	4.53515	5.75623e-06	0.000181128	Fancd2	Fancd2
1429.92	-0.749891	0.165376	-4.53445	5.77528e-06	0.000181358	Sphk2	Sphk2
323.139	1.19284	0.263412	4.5284	5.94308e-06	0.000186249	Myo5a	Myo5a
693.155	1.05007	0.231943	4.52728	5.97481e-06	0.000186529	Gm16712	Gm16712
576.479	0.89507	0.197708	4.52723	5.97618e-06	0.000186529	Myh10	Myh10
453.404	1.2961	0.28635	4.52627	6.00327e-06	0.000186997	Pter	Pter
252.792	1.13742	0.251336	4.52549	6.02571e-06	0.000187318	Hmmr	Hmmr
942.389	1.05254	0.232633	4.52445	6.05536e-06	0.000187862	NA	100861780
5349.33	-0.690289	0.153007	-4.5115	6.43722e-06	0.000199309	Selplg	Selplg
39.3978	2.87616	0.637677	4.51038	6.47123e-06	0.000199961	Rorc	Rorc
46.4404	2.59462	0.575374	4.50945	6.4995e-06	0.000200434	Map6	Map6
742.818	-0.861908	0.191359	-4.50414	6.66407e-06	0.0002051	Gramd4	Gramd4
66.8835	1.84244	0.409901	4.49484	6.96223e-06	0.000213425	Lhx2	Lhx2
5013.45	0.694915	0.154594	4.49508	6.95434e-06	0.000213425	NA	100862081
1076.76	1.2311	0.274217	4.48952	7.13841e-06	0.000218393	Alyref	Alyref
3129.74	-0.76223	0.169984	-4.48412	7.32162e-06	0.000223555	Irf1	Irf1
196.706	1.48605	0.331562	4.48197	7.39567e-06	0.000225371	Tnfsf4	Tnfsf4
1568.84	0.789004	0.176169	4.47869	7.5104e-06	0.000228417	Rtn4	Rtn4
219.8	1.36769	0.305909	4.47091	7.78859e-06	0.000235986	C130083M11Rik	C130083M11Rik
1844.88	-0.732302	0.163809	-4.47046	7.80511e-06	0.000235986	Arid4a	Arid4a
1455.88	-0.808039	0.18074	-4.47072	7.79555e-06	0.000235986	S1pr4	S1pr4
1332.76	0.94938	0.212525	4.46716	7.92663e-06	0.000239192	Itpr1	Itpr1
95.4191	1.54522	0.346253	4.46269	8.09372e-06	0.000243758	Trps1	Trps1
19.8397	5.09934	1.14308	4.46104	8.15611e-06	0.000245159	Inhba	Inhba
11.5639	6.91424	1.5534	4.45104	8.54555e-06	0.000256366	Or13a19	Or13a19
2953.47	-0.908594	0.204491	-4.44321	8.86279e-06	0.000265369	Runx3	Runx3
213.248	1.21428	0.273356	4.4421	8.90841e-06	0.000266218	Tsr2	Tsr2
3623.89	-0.949539	0.214233	-4.43228	9.3242e-06	0.000278106	Zfp281	Zfp281
27.0563	4.62317	1.04368	4.42968	9.43749e-06	0.000280402	Klrc2	Klrc2
241.727	1.37973	0.31147	4.42974	9.43452e-06	0.000280402	Plk4	Plk4
386.644	-0.988806	0.223434	-4.42549	9.6222e-06	0.000285342	Tnfrsf1a	Tnfrsf1a
277.468	-1.00213	0.226501	-4.42442	9.67039e-06	0.000286221	Dexi	Dexi
208.983	1.24656	0.282058	4.41951	9.89229e-06	0.000292229	Tlnrd1	Tlnrd1
3960.59	1.05833	0.239513	4.41869	9.92994e-06	0.000292782	Hnrnpab	Hnrnpab
1042.5	0.834253	0.188956	4.41507	1.00977e-05	0.000297162	Septin11	Septin11
82.2957	2.19942	0.498439	4.41261	1.02131e-05	0.000298724	Ikzf2	Ikzf2
1037.74	0.735899	0.166771	4.41262	1.02126e-05	0.000298724	Klf6	Klf6
4747.23	-0.704095	0.15959	-4.41188	1.02475e-05	0.000298724	Jak1	Jak1
1240.21	-0.747199	0.169304	-4.41337	1.01775e-05	0.000298724	Dcps	Dcps
4785.84	-0.770013	0.174528	-4.41199	1.02427e-05	0.000298724	Itgb7	Itgb7
421.657	-0.856455	0.194159	-4.41111	1.02843e-05	0.000299232	NA	100504649
389.899	0.925002	0.209866	4.40757	1.04535e-05	0.000303584	Hycc1	Hycc1
10318.8	-0.717021	0.162742	-4.40588	1.05357e-05	0.000305396	Dgka	Dgka
3478.32	0.88067	0.200111	4.40091	1.07796e-05	0.000311883	NA	100503440
1817.1	-0.720319	0.163949	-4.39354	1.1152e-05	0.000322052	Fam169b	Fam169b
427.08	1.02055	0.232379	4.39174	1.12446e-05	0.00032412	Gpr65	Gpr65
10526.5	-0.916139	0.208774	-4.3882	1.14295e-05	0.000328838	Sdr39u1	Sdr39u1
26.5188	3.49614	0.797069	4.38624	1.15325e-05	0.000331184	Acvr1	Acvr1
3082.34	-0.699882	0.159583	-4.38569	1.1562e-05	0.000331415	NA	100861742
1325.65	1.16683	0.266087	4.38517	1.15896e-05	0.000331591	Rrm1	Rrm1
1821.83	-0.643536	0.146792	-4.38399	1.16524e-05	0.000332771	Arl6ip5	Arl6ip5
1090.9	0.962949	0.219695	4.38311	1.16994e-05	0.000333499	Niban1	Niban1
488.756	-0.846858	0.19349	-4.37676	1.20455e-05	0.000341799	Ddit3	Ddit3
436.024	-1.52739	0.348994	-4.37656	1.2057e-05	0.000341799	Arl5c	Arl5c
41.7463	-2.1723	0.496335	-4.37667	1.20505e-05	0.000341799	Ifi204	Ifi204
30.4062	3.44488	0.787497	4.37446	1.21732e-05	0.000344461	Siglecf	Siglecf
2846.64	0.801906	0.183367	4.37324	1.22418e-05	0.000345769	NA	100862034
618.801	1.11842	0.255799	4.37227	1.22961e-05	0.000346668	Ccn4	Ccn4
2707.87	0.799272	0.182859	4.37098	1.23688e-05	0.000348083	Xrcc3	Xrcc3
273.512	3.07111	0.702973	4.36875	1.24959e-05	0.000351021	Smtn	Smtn
774.794	0.844372	0.193627	4.36081	1.29579e-05	0.00036334	Gm13199	Gm13199
241.375	-1.10343	0.253066	-4.36023	1.29926e-05	0.000363651	Vrk3	Vrk3
239.992	1.04838	0.240544	4.35839	1.31025e-05	0.000366063	Ankle1	Ankle1
468.288	-0.898855	0.206285	-4.35734	1.31655e-05	0.000367161	N4bp2l1	N4bp2l1
1160.62	0.810122	0.186169	4.35155	1.35181e-05	0.000376316	Nde1	Nde1
103.654	1.50895	0.346852	4.35042	1.35877e-05	0.0003771	Pcdhgc3	Pcdhgc3
12539.5	-0.724064	0.16644	-4.3503	1.35951e-05	0.0003771	Shisa5	Shisa5
1106.97	0.924784	0.212998	4.34175	1.41351e-05	0.000391375	Notch2	Notch2
223.98	5.72591	1.3191	4.34076	1.4199e-05	0.000392441	Penk	Penk
31.4117	3.71628	0.857025	4.33626	1.44928e-05	0.000399846	Adcy4	Adcy4
40.4503	2.61399	0.603016	4.33486	1.45851e-05	0.000401676	Adamts14	Adamts14
1257.81	-0.764394	0.176361	-4.33426	1.46248e-05	0.000402052	Abhd8	Abhd8
218.275	-1.26097	0.291322	-4.32844	1.50167e-05	0.000412092	Irf7	Irf7
60.8296	1.86545	0.431161	4.32656	1.51454e-05	0.000414888	Pdcd1lg2	Pdcd1lg2
1356.74	-0.774206	0.179047	-4.32404	1.53194e-05	0.000418912	Cyth1	Cyth1
772.139	-1.02118	0.236244	-4.32256	1.54231e-05	0.000421003	Zfp710	Zfp710
189.518	1.1539	0.267336	4.31631	1.58661e-05	0.00043233	Spdl1	Spdl1
713.878	1.15654	0.268295	4.31072	1.62723e-05	0.000442617	Foxm1	Foxm1
919.738	1.25028	0.290104	4.30976	1.6343e-05	0.00044376	Itgav	Itgav
150.269	1.34986	0.313279	4.3088	1.64143e-05	0.000444913	Arhgap33	Arhgap33
372.351	0.973233	0.226085	4.30473	1.67188e-05	0.000452373	Ldlr	Ldlr
177.438	1.19134	0.276816	4.3037	1.67967e-05	0.000453577	Kif24	Kif24
979.765	0.78179	0.181669	4.30337	1.6822e-05	0.000453577	Mapre2	Mapre2
551.807	0.938994	0.218337	4.30066	1.70293e-05	0.000458366	Insig1	Insig1
1301.94	-0.746272	0.173753	-4.29501	1.74689e-05	0.000469381	Rgl2	Rgl2
246.025	-1.05564	0.246316	-4.28573	1.82143e-05	0.000488559	Frat1	Frat1
24935.8	0.654293	0.152698	4.28487	1.82846e-05	0.000489597	Gm19976	Gm19976
396.982	1.19625	0.279326	4.28265	1.84682e-05	0.000493657	Pmch	Pmch
2255.23	-0.816461	0.190663	-4.28223	1.85033e-05	0.00049374	Ncf1	Ncf1
205.365	1.05895	0.247639	4.27619	1.90117e-05	0.000506432	Blm	Blm
10.1566	6.73328	1.5775	4.26831	1.96957e-05	0.000523749	Ccl1	Ccl1
547.797	-0.79259	0.185833	-4.26508	1.99832e-05	0.000530481	Ifi47	Ifi47
1384.65	-0.665098	0.155959	-4.26456	2.00298e-05	0.000530808	Ms4a6b	Ms4a6b
250.973	1.15257	0.270548	4.26015	2.04289e-05	0.000540457	Dbf4	Dbf4
90.8719	1.46992	0.345114	4.25921	2.05149e-05	0.000541804	Hrob	Hrob
10.3473	6.75014	1.58539	4.25772	2.06525e-05	0.000544506	Frzb	Frzb
16994.4	-0.667986	0.15694	-4.25631	2.07829e-05	0.000546083	Ptprc	Ptprc
218.567	-1.72018	0.404121	-4.2566	2.07557e-05	0.000546083	NA	100862316
423.698	1.35481	0.318504	4.25366	2.103e-05	0.000551636	H2ax	H2ax
1649.77	-0.849427	0.200051	-4.24604	2.17578e-05	0.000569759	Acp5	Acp5
539.708	0.900446	0.212119	4.245	2.18589e-05	0.000571437	Usp1	Usp1
426.094	-0.986877	0.232552	-4.24368	2.19879e-05	0.00057384	Wscd2	Wscd2
2352.52	-0.734635	0.173196	-4.24164	2.21896e-05	0.000578127	Dtx3	Dtx3
421.353	-0.847103	0.199913	-4.23735	2.26174e-05	0.00058828	Dmac2	Dmac2
724.58	0.812401	0.191846	4.23465	2.28912e-05	0.000594401	Crybg2	Crybg2
400.664	-1.00122	0.236488	-4.23369	2.29891e-05	0.000595943	Zscan2	Zscan2
4237.67	1.10431	0.260909	4.23253	2.31075e-05	0.000596883	Ybx3	Ybx3
469.416	0.902237	0.213156	4.23275	2.30849e-05	0.000596883	Psat1	Psat1
239.445	-1.04108	0.245989	-4.2322	2.31413e-05	0.000596883	Inpp5a	Inpp5a
148.169	1.66509	0.393568	4.23075	2.32915e-05	0.000599757	NA	100862217
17.983	3.74869	0.886193	4.2301	2.33586e-05	0.000600483	Ovol2	Ovol2
76.0899	-1.77842	0.420765	-4.22665	2.37197e-05	0.000608752	Pcnx2	Pcnx2
2670.93	-0.780485	0.184733	-4.22494	2.3901e-05	0.000612388	Ikbke	Ikbke
5983.29	-0.970763	0.229823	-4.22397	2.40041e-05	0.000614012	Zscan10	Zscan10
25.8518	3.86517	0.915312	4.22279	2.41298e-05	0.00061519	Gm12709	Gm12709
27630	-0.661339	0.156605	-4.22298	2.41092e-05	0.00061519	Degs2	Degs2
343.646	-0.943099	0.223419	-4.22122	2.42989e-05	0.000618481	Flicr	Flicr
75.281	2.12712	0.504328	4.21774	2.46766e-05	0.000627062	Ptprj	Ptprj
89.3125	1.40854	0.334543	4.21034	2.54988e-05	0.000646892	Akap1	Akap1
3194.46	-0.73323	0.174252	-4.20787	2.57794e-05	0.000652938	Gimap1	Gimap1
352.603	0.915911	0.217724	4.20675	2.5907e-05	0.000655094	Cse1l	Cse1l
42.2347	2.17511	0.517172	4.20578	2.60189e-05	0.000655777	Spint1	Spint1
294.553	-1.11244	0.264489	-4.20601	2.59922e-05	0.000655777	Tuba8	Tuba8
883.448	1.04652	0.248959	4.20357	2.62741e-05	0.000661132	Creb3l2	Creb3l2
3200.96	-0.661257	0.157359	-4.20221	2.64322e-05	0.000664029	Traf3ip3	Traf3ip3
3139.73	0.783608	0.186507	4.20149	2.65159e-05	0.000664078	NA	100861664
791.124	-0.775802	0.184651	-4.20146	2.65201e-05	0.000664078	Sesn1	Sesn1
18.1568	3.59297	0.855577	4.19947	2.67538e-05	0.000668845	Cystm1	Cystm1
10.6693	6.7892	1.61703	4.19857	2.68604e-05	0.000669344	Rian	Rian
1664.95	-0.63742	0.151806	-4.19891	2.68202e-05	0.000669344	Klhl6	Klhl6
834.547	0.73977	0.176219	4.19802	2.69259e-05	0.000669895	Ece1	Ece1
7173.28	0.572168	0.136449	4.19326	2.74975e-05	0.00068192	Actg1	Actg1
905.475	-0.789369	0.188242	-4.19337	2.74842e-05	0.00068192	Arhgap15os	Arhgap15os
239.841	1.0364	0.247225	4.19212	2.76356e-05	0.000683152	Pidd1	Pidd1
2989.08	-0.704787	0.168116	-4.19227	2.76183e-05	0.000683152	Gtf2i	Gtf2i
13.258	7.10526	1.69672	4.18765	2.81859e-05	0.000695642	Nefm	Nefm
18.5105	4.57072	1.09165	4.18697	2.82708e-05	0.000696626	Cdh17	Cdh17
144.073	1.49201	0.356501	4.18516	2.84965e-05	0.000701068	Mis18bp1	Mis18bp1
118.831	1.91943	0.458891	4.18277	2.87984e-05	0.000707369	Lta	Lta
363.209	1.04256	0.249587	4.17715	2.95184e-05	0.000723904	Stxbp1	Stxbp1
1384.99	-0.712307	0.170551	-4.17651	2.96015e-05	0.00072479	Rhoh	Rhoh
56.6525	2.43136	0.582241	4.17587	2.96854e-05	0.000724799	Gm9885	Gm9885
318.036	1.22844	0.294207	4.17544	2.97414e-05	0.000724799	Atf3	Atf3
267.847	1.01553	0.243217	4.17543	2.97425e-05	0.000724799	Hip1	Hip1
312.351	1.19815	0.287021	4.17442	2.98747e-05	0.000726872	4930429B21Rik	4930429B21Rik
570.678	1.20848	0.28964	4.17236	3.01465e-05	0.000732333	Lif	Lif
24.6892	2.7303	0.655144	4.16748	3.0799e-05	0.000747009	Ccnb1-ps	Ccnb1-ps
551.298	0.897853	0.215784	4.16089	3.17004e-05	0.000767665	Naa40	Naa40
207.479	1.16992	0.281225	4.16007	3.18144e-05	0.000769222	Polh	Polh
111.757	1.52578	0.366834	4.15932	3.1919e-05	0.000770545	Cdc25c	Cdc25c
710.202	0.781506	0.188114	4.15443	3.26097e-05	0.00078599	Ctc1	Ctc1
338.26	1.25691	0.302598	4.15374	3.27084e-05	0.000787141	Chtf18	Chtf18
168.218	1.49372	0.35976	4.15201	3.29575e-05	0.000791901	Itgae	Itgae
4204.71	-0.72437	0.17464	-4.14778	3.3572e-05	0.000804481	Gimap1os	Gimap1os
1529.4	-0.775435	0.186972	-4.14733	3.36368e-05	0.000804481	Abi3	Abi3
537.416	-0.859785	0.20731	-4.14733	3.36372e-05	0.000804481	H2-DMa	H2-DMa
1819.13	-0.754825	0.18212	-4.14466	3.40323e-05	0.000812672	Dlg4	Dlg4
117.831	1.68722	0.407266	4.1428	3.43086e-05	0.00081663	Rora	Rora
1211.33	0.875118	0.211254	4.14248	3.43566e-05	0.00081663	Lrrc59	Lrrc59
520.251	-0.949315	0.229141	-4.14292	3.42906e-05	0.00081663	Thap3	Thap3
213.827	1.01473	0.245024	4.14133	3.45298e-05	0.000819486	Knl1	Knl1
932.43	0.881152	0.212802	4.14072	3.46218e-05	0.00082041	Hivep3	Hivep3
103.48	1.40861	0.340478	4.13715	3.51646e-05	0.000831996	Rad54b	Rad54b
5820.63	-0.638886	0.154652	-4.13112	3.60994e-05	0.000851884	Gimap6	Gimap6
784.402	-0.672321	0.162749	-4.13102	3.61155e-05	0.000851884	Irf9	Irf9
1740.61	-0.596082	0.144414	-4.12758	3.66602e-05	0.000863415	Mob3a	Mob3a
225.094	1.02519	0.248699	4.12221	3.75253e-05	0.000882443	Nup160	Nup160
5613.11	0.674625	0.163738	4.12016	3.78609e-05	0.000888982	Spn	Spn
2060.52	-0.625015	0.151711	-4.11978	3.79236e-05	0.000889103	Il17ra	Il17ra
63.1579	2.05668	0.499535	4.11719	3.83522e-05	0.00089779	Smpdl3b	Smpdl3b
213.332	1.19006	0.289187	4.11519	3.86864e-05	0.000902876	Stil	Stil
383.781	-0.872616	0.212033	-4.11548	3.86376e-05	0.000902876	Glcci1	Glcci1
258.093	1.17676	0.286099	4.11312	3.90345e-05	0.000909627	Slco4a1	Slco4a1
40.9781	-2.13306	0.519076	-4.10934	3.96785e-05	0.000923242	Ankrd55	Ankrd55
9.32158	6.59734	1.60652	4.1066	4.01527e-05	0.000932871	Klk15	Klk15
21.1502	3.98117	0.970301	4.10303	4.07783e-05	0.000945983	Dusp14	Dusp14
8.2042	6.432	1.56966	4.0977	4.17276e-05	0.00096641	Rnd3	Rnd3
515.06	-1.21032	0.295388	-4.09739	4.17839e-05	0.00096641	Rgs11	Rgs11
13.1785	4.40409	1.07677	4.0901	4.31188e-05	0.000995793	Il3	Il3
1617.63	-0.697634	0.170602	-4.08924	4.32787e-05	0.000997993	Lfng	Lfng
39.0802	2.73141	0.668308	4.08705	4.36885e-05	0.00100594	NA	667846
599.944	0.858129	0.210004	4.08625	4.38411e-05	0.00100795	Mroh8	Mroh8
5003.31	-0.621965	0.152334	-4.0829	4.44767e-05	0.00101953	Ldb1	Ldb1
3983.01	-0.626868	0.153528	-4.08309	4.44412e-05	0.00101953	Pkn1	Pkn1
63.476	2.21358	0.54226	4.08215	4.46218e-05	0.00102067	Akr1b8	Akr1b8
3549.61	-0.760388	0.18628	-4.08196	4.46584e-05	0.00102067	Ttyh3	Ttyh3
687.461	0.817898	0.200556	4.07815	4.53963e-05	0.001036	Atf5	Atf5
209.451	1.10665	0.271555	4.07524	4.59678e-05	0.0010475	B930095G15Rik	B930095G15Rik
607.241	-0.818041	0.200888	-4.07213	4.65853e-05	0.00106	Tent5c	Tent5c
99.7078	1.35576	0.33297	4.07172	4.66677e-05	0.00106032	Gas2l1	Gas2l1
202.006	1.14492	0.281334	4.06961	4.70915e-05	0.00106837	Slc4a8	Slc4a8
148.033	1.14652	0.281852	4.06782	4.74553e-05	0.00107492	Marcksl1	Marcksl1
181.783	1.1394	0.280146	4.06716	4.75886e-05	0.00107492	Atad5	Atad5
2714.13	0.597018	0.146786	4.06726	4.75688e-05	0.00107492	Hspa5	Hspa5
647.249	0.838026	0.206139	4.06535	4.79599e-05	0.00108172	Megf8	Megf8
461.555	0.754993	0.185803	4.06342	4.83592e-05	0.00108914	1700007J10Rik	1700007J10Rik
16.414	4.27461	1.05264	4.06086	4.88931e-05	0.00109956	Scin	Scin
337.57	-1.06192	0.261651	-4.05855	4.93792e-05	0.00110888	Eef2k	Eef2k
170.54	1.08247	0.266797	4.05728	4.96485e-05	0.00111169	E130308A19Rik	E130308A19Rik
460.491	-0.843581	0.207911	-4.05742	4.96172e-05	0.00111169	Pxmp4	Pxmp4
1555.15	0.809708	0.199638	4.05587	4.99475e-05	0.00111677	Pdia6	Pdia6
334.898	-0.912725	0.225254	-4.05198	5.07861e-05	0.00113388	Bbs9	Bbs9
15.8095	3.65384	0.901993	4.05086	5.10307e-05	0.00113564	Cadm1	Cadm1
21.1414	2.97614	0.734739	4.05061	5.10852e-05	0.00113564	Pkd2	Pkd2
2362.52	-1.13552	0.280329	-4.05067	5.10713e-05	0.00113564	Gtpbp6	Gtpbp6
839.103	1.21824	0.300781	4.05025	5.11633e-05	0.00113574	Chaf1a	Chaf1a
1183.32	-1.0189	0.251676	-4.04845	5.15586e-05	0.00114287	Ripor2	Ripor2
112.196	1.22785	0.303318	4.04807	5.16425e-05	0.00114309	Fgl2	Fgl2
582.553	0.876007	0.216427	4.04759	5.1748e-05	0.00114379	Scn1b	Scn1b
232.469	1.09893	0.27165	4.04538	5.22381e-05	0.0011515	Dclre1c	Dclre1c
122.031	-1.35964	0.336101	-4.04535	5.22459e-05	0.0011515	B630019A10Rik	B630019A10Rik
109.913	1.25747	0.311298	4.03944	5.35784e-05	0.00117918	Cip2a	Cip2a
76.9469	1.60562	0.397626	4.03801	5.39067e-05	0.00118472	Phlpp2	Phlpp2
68.7709	1.65653	0.410467	4.03573	5.44333e-05	0.00119459	Lamc2	Lamc2
363.02	0.788621	0.19551	4.03367	5.49132e-05	0.00120342	Cenpc1	Cenpc1
216.381	1.07854	0.267414	4.03321	5.50212e-05	0.00120408	Kctd9	Kctd9
521.659	-0.750721	0.186185	-4.03213	5.52731e-05	0.00120788	Sema4a	Sema4a
143.919	1.59807	0.397136	4.024	5.72187e-05	0.00124863	Nsl1	Nsl1
215.155	1.04525	0.260009	4.02007	5.8182e-05	0.00126786	Sytl2	Sytl2
314.71	1.00059	0.248954	4.0192	5.83968e-05	0.00127075	Kifc5b	Kifc5b
1781.93	-0.593151	0.147762	-4.01422	5.96429e-05	0.00129604	Bod1l	Bod1l
2446.15	-0.696154	0.173628	-4.00945	6.08598e-05	0.00132062	Ypel3	Ypel3
14.0863	5.51381	1.37545	4.00873	6.10464e-05	0.00132246	Sh3rf2	Sh3rf2
150.709	1.38242	0.344876	4.00846	6.11158e-05	0.00132246	Ppfibp1	Ppfibp1
11.6942	5.23464	1.3062	4.00752	6.13587e-05	0.00132258	Armcx4	Armcx4
52.2862	1.94284	0.484807	4.00745	6.13782e-05	0.00132258	Ptpdc1	Ptpdc1
1144.38	-0.695634	0.173579	-4.00759	6.13404e-05	0.00132258	Phf21a	Phf21a
54.438	2.79079	0.696609	4.00625	6.16903e-05	0.00132746	Tmem176a	Tmem176a
1596.24	-0.640902	0.160132	-4.00234	6.27203e-05	0.00134774	Zer1	Zer1
2285.28	-0.739251	0.184782	-4.00067	6.31623e-05	0.00135536	Dennd1c	Dennd1c
9.06217	6.55362	1.63836	4.0001	6.33144e-05	0.00135674	Pcsk1	Pcsk1
365.853	1.16553	0.291639	3.99648	6.42907e-05	0.00137575	Cdc45	Cdc45
1225.26	0.816433	0.204308	3.99609	6.43961e-05	0.0013761	Nsd2	Nsd2
762.845	-0.721195	0.180578	-3.99381	6.50204e-05	0.00138752	Rarres2	Rarres2
475.148	-1.00462	0.251805	-3.98969	6.61605e-05	0.0014099	Lgals4	Lgals4
1741.09	-0.58323	0.14627	-3.98736	6.68122e-05	0.00142183	Zc3h11a	Zc3h11a
31.6728	2.9992	0.75237	3.98633	6.71022e-05	0.00142604	Plagl1	Plagl1
259.046	-1.05069	0.263601	-3.98592	6.72201e-05	0.00142658	Acrbp	Acrbp
3350.28	-0.695089	0.174561	-3.98193	6.83587e-05	0.00144875	Kdm3b	Kdm3b
94.6255	1.61581	0.406283	3.97705	6.97769e-05	0.00147678	Sema6b	Sema6b
15.6861	3.90977	0.983672	3.97467	7.04759e-05	0.0014875	Rai14	Rai14
3979.42	0.904219	0.227485	3.97485	7.04228e-05	0.0014875	Irf4	Irf4
2197.73	-0.72606	0.1827	-3.97406	7.06574e-05	0.0014893	Dennd2d	Dennd2d
2026.35	-0.624207	0.157172	-3.97149	7.1423e-05	0.00150339	1700088E04Rik	1700088E04Rik
230.425	-0.946816	0.23847	-3.97037	7.17601e-05	0.00150843	Gngt2	Gngt2
140.075	1.23282	0.310694	3.96795	7.24939e-05	0.00152178	Depdc1b	Depdc1b
296.654	0.953312	0.240354	3.96628	7.30037e-05	0.0015304	Pdzk1	Pdzk1
1059.58	-0.772115	0.194686	-3.96596	7.31024e-05	0.0015304	Ldlrap1	Ldlrap1
39.9262	-1.99421	0.502946	-3.96506	7.33777e-05	0.00153408	Scg5	Scg5
18.0968	4.04968	1.02208	3.96221	7.42589e-05	0.00155041	Tex13d	Tex13d
181.749	1.13017	0.285345	3.96071	7.47261e-05	0.00155786	Ipo4	Ipo4
340.246	0.899843	0.227209	3.96042	7.48174e-05	0.00155786	Cep295	Cep295
622.375	1.05853	0.267363	3.95915	7.52185e-05	0.001562	Tuba1a	Tuba1a
779.249	-0.748501	0.189051	-3.95925	7.51847e-05	0.001562	Cybc1	Cybc1
1054.32	-0.727269	0.183922	-3.95423	7.67804e-05	0.00159016	Abtb1	Abtb1
219.637	-1.10331	0.279019	-3.95424	7.6778e-05	0.00159016	Lrrc32	Lrrc32
189.386	1.38246	0.34972	3.95305	7.71597e-05	0.00159587	Slc43a3	Slc43a3
42.087	-1.88589	0.47716	-3.95233	7.73936e-05	0.00159857	Gm5475	Gm5475
514.17	0.943558	0.239057	3.94701	7.91346e-05	0.00163235	Cep85	Cep85
1765.64	-0.745399	0.188879	-3.94643	7.93244e-05	0.00163408	Pecam1	Pecam1
1303.58	-0.678796	0.17202	-3.94602	7.9461e-05	0.00163472	Akap8l	Akap8l
117.016	1.2022	0.304688	3.94568	7.95746e-05	0.00163488	Palb2	Palb2
1074.39	0.883224	0.224041	3.94224	8.07244e-05	0.0016563	Tigit	Tigit
2009.34	-0.566474	0.143723	-3.94144	8.09955e-05	0.00165966	Rnf114	Rnf114
470.56	-0.787769	0.20017	-3.9355	8.30236e-05	0.00169896	Ifngr2	Ifngr2
147.934	1.47974	0.376289	3.93245	8.40851e-05	0.00171841	Gas2l3	Gas2l3
616.595	-0.740703	0.18857	-3.928	8.5655e-05	0.00174818	Upf2	Upf2
4352.63	-0.615619	0.156758	-3.92719	8.59441e-05	0.00174968	NA	100504584
850.592	-0.691353	0.176044	-3.92716	8.59551e-05	0.00174968	Hsdl1	Hsdl1
880.354	-0.819877	0.209346	-3.91638	8.98899e-05	0.00182737	Fam53c	Fam53c
4468.52	0.579465	0.148055	3.91386	9.08323e-05	0.00184168	Arf6	Arf6
5350.06	-0.748444	0.19122	-3.91404	9.07644e-05	0.00184168	Vps37b	Vps37b
2587.31	-0.650096	0.166132	-3.91313	9.11082e-05	0.00184485	Atp1b3	Atp1b3
975.609	-0.693731	0.177376	-3.91108	9.18853e-05	0.00185815	Stk38	Stk38
323.203	1.01577	0.259796	3.90989	9.23379e-05	0.00186486	Prep	Prep
445.892	-0.748355	0.191491	-3.90803	9.30512e-05	0.00187682	Pgam2	Pgam2
71.2429	1.74645	0.44693	3.90765	9.31968e-05	0.0018773	Stk32c	Stk32c
25.9592	3.23328	0.827766	3.90604	9.38217e-05	0.00188743	Ltb4r1	Ltb4r1
1373.37	0.766257	0.196279	3.90391	9.46521e-05	0.00189672	Lamc1	Lamc1
1343.04	-0.766487	0.196323	-3.90421	9.4534e-05	0.00189672	Dtx3l	Dtx3l
349.672	-0.92154	0.236046	-3.90407	9.45888e-05	0.00189672	Arhgef4	Arhgef4
912.24	-0.658067	0.168615	-3.90277	9.5097e-05	0.00190014	Neu1	Neu1
746.493	-0.731085	0.187336	-3.90253	9.51913e-05	0.00190014	Rnf167	Rnf167
410.622	-0.945746	0.242304	-3.90314	9.49514e-05	0.00190014	Kif3a	Kif3a
539.522	1.06185	0.272236	3.90047	9.60074e-05	0.00191395	Tfdp1	Tfdp1
250.706	1.07691	0.276358	3.89678	9.74817e-05	0.00193881	Dbi	Dbi
217.228	0.89934	0.230794	3.89672	9.75052e-05	0.00193881	L3mbtl2	L3mbtl2
838.211	0.885353	0.227254	3.89587	9.78474e-05	0.00194311	Crem	Crem
516.721	0.938832	0.241238	3.89172	9.95344e-05	0.00197408	Phlda1	Phlda1
1791.57	0.61838	0.158923	3.89108	9.97985e-05	0.00197678	Ctu2	Ctu2
468.38	0.921185	0.236983	3.88713	0.000101435	0.00200481	Trmt13	Trmt13
62.1177	-1.70926	0.439732	-3.88704	0.000101473	0.00200481	Fam83f	Fam83f
1023.23	0.799811	0.205953	3.88346	0.000102979	0.00203049	Piezo1	Piezo1
1655.53	-0.826558	0.212848	-3.88333	0.000103036	0.00203049	Grap	Grap
1339.34	0.594094	0.153039	3.88196	0.000103616	0.00203932	Sema4f	Sema4f
73.9998	-1.4326	0.36909	-3.88145	0.000103835	0.00204103	Tlr6	Tlr6
226.187	1.04302	0.268831	3.87985	0.00010452	0.00205189	Tmem109	Tmem109
944.383	-0.646663	0.166741	-3.87826	0.000105208	0.00206276	1700025G04Rik	1700025G04Rik
128.003	1.17938	0.304193	3.87706	0.000105725	0.00207029	Trim37	Trim37
23707.5	0.764589	0.197338	3.87451	0.000106838	0.00208943	NA	100862060
24.7771	4.0723	1.05145	3.87304	0.000107488	0.00209948	Gldc	Gldc
12.0541	5.15817	1.33198	3.87256	0.0001077	0.00210097	Npnt	Npnt
137.052	-1.17274	0.302884	-3.87193	0.000107976	0.00210369	Cnr2	Cnr2
939.924	0.689294	0.178051	3.87134	0.00010824	0.00210618	Myl12a	Myl12a
37.5027	2.76565	0.714905	3.86856	0.00010948	0.00212763	Fam20a	Fam20a
580.158	0.780768	0.201908	3.86695	0.000110207	0.00213907	Ier5	Ier5
387.248	-0.999	0.258399	-3.86612	0.000110582	0.00214365	Gtf2ird2	Gtf2ird2
329.233	-1.44359	0.373449	-3.86557	0.000110829	0.00214575	Dnm1	Dnm1
15.7862	3.60017	0.932385	3.86125	0.000112807	0.00218131	Stard13	Stard13
196.977	1.07054	0.277361	3.85973	0.000113513	0.00219222	Oat	Oat
361.181	0.811432	0.21029	3.85863	0.000114024	0.00219934	Plscr1	Plscr1
1006.87	-0.824101	0.213699	-3.85637	0.000115083	0.00221699	Phf1	Phf1
8.41694	6.44763	1.67232	3.85549	0.000115498	0.00222223	Klk1b11	Klk1b11
2766.85	1.00135	0.259952	3.85207	0.000117125	0.00225072	NA	100862001
1077.17	0.718944	0.186689	3.85102	0.000117628	0.00225759	Srsf2	Srsf2
160.634	1.05338	0.27379	3.84741	0.000119375	0.00228392	Cenpl	Cenpl
587.258	-0.830143	0.215775	-3.84727	0.000119444	0.00228392	Eif4e3	Eif4e3
61.3937	-1.66473	0.432672	-3.84756	0.000119298	0.00228392	Cpne5	Cpne5
2693.52	-0.643506	0.167363	-3.84498	0.000120562	0.00230246	Mark2	Mark2
367.5	0.991784	0.257982	3.84439	0.000120852	0.00230514	Mcu	Mcu
78.5994	1.59119	0.414441	3.83936	0.000123356	0.00235	NA	100862159
916.363	-0.942805	0.245779	-3.83599	0.000125059	0.00237951	Gbp9	Gbp9
135.453	1.08259	0.282324	3.83457	0.000125786	0.0023904	Mis18a	Mis18a
183.649	-1.09895	0.286634	-3.83397	0.000126093	0.0023933	St8sia6	St8sia6
98.1574	1.25794	0.328135	3.8336	0.000126283	0.00239395	Slc4a11	Slc4a11
803.743	0.654213	0.170774	3.83087	0.000127691	0.00241768	Nfkbib	Nfkbib
242.047	1.23027	0.321269	3.8294	0.000128454	0.00242914	C1ql3	C1ql3
10.9102	5.13259	1.34126	3.82668	0.000129882	0.00244839	C1s2	C1s2
9071.31	-0.518555	0.135515	-3.82656	0.000129947	0.00244839	Macroh2a1	Macroh2a1
837.421	-0.701897	0.183422	-3.82668	0.000129886	0.00244839	Fgd3	Fgd3
74.4383	8.0152	2.09533	3.82526	0.000130633	0.00245833	Il17f	Il17f
11750	0.736626	0.192776	3.82115	0.00013283	0.00249556	Ybx1	Ybx1
1355.02	-0.601389	0.157392	-3.82096	0.000132935	0.00249556	NA	100861790
531.497	0.818251	0.214264	3.8189	0.000134051	0.00251345	Morf4l2	Morf4l2
781.665	-0.692037	0.181248	-3.81819	0.000134437	0.00251764	Dusp10	Dusp10
1231.8	0.690479	0.180979	3.81524	0.000136052	0.00254481	Dglucy	Dglucy
3118.25	-0.609987	0.160024	-3.81185	0.000137932	0.00257684	Zdhhc18	Zdhhc18
375.867	0.775156	0.203471	3.80967	0.000139153	0.00259651	Pacsin2	Pacsin2
3211.97	-1.07679	0.282759	-3.80817	0.000139999	0.00260916	NA	100502789
2232.4	-0.709375	0.186332	-3.80705	0.000140634	0.00261783	Als2cl	Als2cl
217.914	1.05131	0.276248	3.80568	0.000141417	0.00262924	Arhgap19	Arhgap19
22.2304	3.58461	0.942884	3.80175	0.000143676	0.00265892	Dysf	Dysf
393.379	1.17682	0.309492	3.80242	0.000143289	0.00265892	Mybl2	Mybl2
1318.64	-0.751926	0.197786	-3.80171	0.000143702	0.00265892	Rasgrp1	Rasgrp1
278.409	-0.844474	0.222115	-3.80196	0.000143554	0.00265892	Lrrc61	Lrrc61
144.254	1.35702	0.356985	3.80135	0.000143912	0.00265963	Polq	Polq
1009.94	-0.681584	0.179333	-3.80066	0.000144309	0.00266376	Cnppd1	Cnppd1
226.716	1.04316	0.274516	3.80001	0.000144692	0.00266764	Sh3bgrl	Sh3bgrl
81.3779	1.85547	0.488392	3.79914	0.000145196	0.00267376	Sh3bp4	Sh3bp4
526.844	-0.759783	0.200004	-3.79885	0.000145372	0.0026738	Rnf130	Rnf130
9.2733	6.58712	1.73506	3.79649	0.00014676	0.00268973	Ccl20	Ccl20
1110.53	-0.608865	0.160362	-3.79682	0.000146566	0.00268973	Zfp592	Zfp592
761.853	-0.71764	0.189014	-3.79675	0.000146604	0.00268973	Zfp36	Zfp36
124.505	1.39186	0.366742	3.7952	0.000147524	0.00270053	Spc25	Spc25
251.876	0.890774	0.234837	3.79315	0.000148748	0.00271971	Mastl	Mastl
81.7882	1.6128	0.42526	3.7925	0.000149136	0.00272359	Klrd1	Klrd1
263.798	0.914098	0.241102	3.79134	0.000149837	0.00272994	Lzic	Lzic
1813.91	-0.668066	0.176205	-3.79142	0.000149789	0.00272994	Nbeal2	Nbeal2
2279.79	-0.779162	0.205575	-3.79016	0.000150551	0.00273971	Ctsa	Ctsa
115.027	-1.37345	0.362403	-3.78985	0.000150737	0.00273986	Rasip1	Rasip1
765.87	0.910651	0.240587	3.78511	0.000153639	0.00278933	Tuba1b	Tuba1b
828.863	0.679594	0.179634	3.78322	0.000154815	0.00280738	Vat1	Vat1
423.895	-0.747009	0.197786	-3.77685	0.000158827	0.00287676	Dhx40	Dhx40
1000.28	1.04654	0.277138	3.77626	0.000159202	0.00288018	Pold1	Pold1
106.109	1.26447	0.334986	3.77469	0.000160204	0.00289491	Cttn	Cttn
46.5871	1.89648	0.502665	3.77286	0.000161389	0.00291292	Sac3d1	Sac3d1
189.434	1.10908	0.294289	3.76866	0.000164124	0.00295883	Ccp110	Ccp110
15.6943	-3.81152	1.01171	-3.76742	0.000164946	0.00297019	Fndc7	Fndc7
194.941	1.2103	0.321611	3.76324	0.000167728	0.00301677	Anln	Anln
29.4578	2.4891	0.662999	3.7543	0.000173823	0.00312276	Gm19937	Gm19937
386.977	-0.883127	0.235421	-3.75128	0.000175937	0.00315706	Vamp1	Vamp1
225.737	0.986922	0.263212	3.74953	0.000177169	0.00317196	St6galnac6	St6galnac6
13295.9	-0.549774	0.146625	-3.74951	0.000177178	0.00317196	Arhgef1	Arhgef1
453.513	0.940409	0.250853	3.74884	0.000177651	0.00317308	Hat1	Hat1
385.764	0.809855	0.216014	3.74908	0.000177485	0.00317308	Serpinb9	Serpinb9
322.75	0.865502	0.231082	3.74543	0.000180086	0.00321285	Zfp696	Zfp696
507.382	0.958352	0.256155	3.74129	0.000183078	0.0032587	Eme1	Eme1
938.994	0.826454	0.2209	3.74131	0.000183067	0.0032587	H2az1	H2az1
72.2808	1.61895	0.43308	3.73823	0.000185318	0.00329099	Ndc1	Ndc1
160.494	1.37456	0.367698	3.73828	0.000185284	0.00329099	Spock2	Spock2
178.207	-1.09507	0.293069	-3.73656	0.000186558	0.00330922	Jup	Jup
151.305	-1.12471	0.301288	-3.73301	0.000189206	0.00335234	4930486L24Rik	4930486L24Rik
1683.63	0.858897	0.230281	3.72977	0.000191653	0.0033918	Ran	Ran
271.591	-1.10164	0.295447	-3.7287	0.000192467	0.00340231	Nckap5l	Nckap5l
62.7601	1.44935	0.388791	3.72785	0.000193123	0.00340999	Luzp1	Luzp1
92.8922	1.45889	0.391783	3.72371	0.000196314	0.00346238	Neurl1b	Neurl1b
21.0247	2.69337	0.723389	3.72326	0.000196663	0.00346459	4933431E20Rik	4933431E20Rik
49.386	2.02602	0.544764	3.71908	0.000199951	0.0035185	Lrrk1	Lrrk1
56.3765	-1.60465	0.431625	-3.71769	0.000201051	0.00353382	Tle2	Tle2
72.1923	1.75612	0.472903	3.71348	0.000204431	0.00358915	Vsig10l	Vsig10l
885.858	-0.634642	0.170978	-3.71184	0.000205758	0.00360836	Hif1an	Hif1an
15.7334	3.55294	0.957971	3.70882	0.000208225	0.00364748	Pdzk1ip1	Pdzk1ip1
303.258	-0.854413	0.230414	-3.70817	0.000208761	0.00365273	4930417O13Rik	4930417O13Rik
4616.56	-0.558849	0.150757	-3.70696	0.000209759	0.00366603	Gramd1a	Gramd1a
814.185	0.781348	0.210822	3.70619	0.000210399	0.00367307	Knstrn	Knstrn
24.0925	2.74015	0.739747	3.70417	0.000212084	0.0036983	Acsl6	Acsl6
17.7838	3.55427	0.959671	3.70364	0.000212529	0.00370189	Gad1	Gad1
97.2857	1.62754	0.439565	3.70262	0.000213384	0.00371049	2610318N02Rik	2610318N02Rik
511.008	0.721213	0.194792	3.70248	0.000213503	0.00371049	Xpo1	Xpo1
52.1926	1.65216	0.446367	3.70135	0.000214455	0.00372163	Depdc1a	Depdc1a
64.8057	1.59909	0.432052	3.70115	0.000214626	0.00372163	Tdrkh	Tdrkh
506.033	0.937533	0.253511	3.69819	0.000217138	0.00376097	Clspn	Clspn
1840.52	0.675944	0.182848	3.69676	0.000218372	0.00377811	NA	100861796
683.617	-0.810441	0.219324	-3.69517	0.00021974	0.00379752	Gm16548	Gm16548
76.6624	1.49839	0.405646	3.69385	0.000220885	0.00381305	Ifrd2	Ifrd2
977.453	1.04798	0.283872	3.69172	0.000222746	0.00383232	Pclaf	Pclaf
329.878	-0.821354	0.222472	-3.69194	0.000222551	0.00383232	E130215H24Rik	E130215H24Rik
40.5184	-1.96487	0.532218	-3.69184	0.000222633	0.00383232	H2-Ob	H2-Ob
1078.51	0.668542	0.181187	3.68978	0.000224449	0.00385732	Gm9199	Gm9199
1042.7	-0.578457	0.156863	-3.68765	0.000226332	0.00388537	Tpcn1	Tpcn1
878.437	1.00955	0.273874	3.68619	0.000227641	0.00389917	Smox	Smox
1543.25	-0.889384	0.241271	-3.68624	0.000227589	0.00389917	Aldoc	Aldoc
10618.2	0.577249	0.156839	3.68053	0.000232754	0.00398233	NA	100503084
3363.67	-0.556612	0.151267	-3.67965	0.000233552	0.00399157	Sidt2	Sidt2
107.887	1.19391	0.324496	3.67927	0.000233907	0.00399321	Optn	Optn
85.0357	1.33475	0.362964	3.67735	0.000235671	0.00401889	Zdhhc2	Zdhhc2
24.3014	2.75269	0.7489	3.67564	0.000237255	0.004037	Ogn	Ogn
153.766	1.18762	0.323099	3.67573	0.000237169	0.004037	Pbk	Pbk
1556.47	-0.59265	0.161358	-3.67289	0.000239821	0.00407617	Slc35e2	Slc35e2
2888.5	-0.778537	0.212013	-3.67212	0.000240548	0.00408403	Il4ra	Il4ra
201.291	1.13145	0.308591	3.66651	0.000245883	0.00417002	Cks2	Cks2
140.723	1.12943	0.308386	3.66239	0.000249874	0.00423306	Tent4a	Tent4a
14.0436	4.20321	1.1498	3.65561	0.000256572	0.00432425	Pxdc1	Pxdc1
626.697	0.937067	0.256348	3.65545	0.000256735	0.00432425	Tnfsf8	Tnfsf8
4815.9	-0.600385	0.164253	-3.65525	0.000256936	0.00432425	NA	100861939
6266.8	-0.610424	0.166967	-3.65597	0.000256214	0.00432425	Limd2	Limd2
2022.28	-0.75332	0.20609	-3.6553	0.00025688	0.00432425	Prex1	Prex1
88.6005	-1.86183	0.50926	-3.65595	0.000256229	0.00432425	Tubb2b	Tubb2b
1277.82	-0.619017	0.169388	-3.65443	0.000257752	0.00433327	Clk1	Clk1
68.6362	1.58703	0.434623	3.65151	0.000260704	0.00437809	Slc37a2	Slc37a2
3524.63	0.596023	0.163245	3.65109	0.000261125	0.00437809	Glud1	Glud1
2990.22	-0.578648	0.158492	-3.65095	0.000261269	0.00437809	Map4k2	Map4k2
21.0556	3.18704	0.873147	3.65007	0.000262173	0.00438849	Gm10677	Gm10677
612.134	0.995474	0.272777	3.64941	0.000262842	0.00439017	Cyp51	Cyp51
1648.96	-0.557566	0.152777	-3.64953	0.000262718	0.00439017	Mllt3	Mllt3
100.455	1.72773	0.473617	3.64794	0.000264347	0.00440578	Tnf	Tnf
263.638	1.24458	0.341166	3.64802	0.000264271	0.00440578	Alcam	Alcam
1379.12	-0.603656	0.165492	-3.64766	0.000264642	0.00440594	Cd84	Cd84
73.4041	1.9783	0.542533	3.64641	0.000265932	0.00441791	S100a6	S100a6
775.159	0.736284	0.201906	3.64667	0.000265666	0.00441791	Hspa9	Hspa9
2908.78	-0.546428	0.150043	-3.64182	0.000270716	0.00449255	Frmd8	Frmd8
177.892	1.17153	0.321733	3.64129	0.000271273	0.00449696	Hsd17b11	Hsd17b11
527.46	-0.756185	0.207879	-3.63762	0.000275171	0.00455668	Lmbr1l	Lmbr1l
47.9153	-1.62228	0.446749	-3.63131	0.000281985	0.00466453	Kcnab3	Kcnab3
349.689	1.18076	0.325324	3.62948	0.00028399	0.00468265	Nolc1	Nolc1
634.474	-0.775156	0.213561	-3.62966	0.000283789	0.00468265	Ppdpf	Ppdpf
674.279	-0.962929	0.265307	-3.62949	0.000283978	0.00468265	H1f4	H1f4
122.878	1.19281	0.328979	3.6258	0.000288074	0.00474492	Parpbp	Parpbp
45.7265	2.08446	0.575175	3.62404	0.000290032	0.00476924	Maged1	Maged1
1463.4	-0.695357	0.19188	-3.62392	0.000290167	0.00476924	Add3	Add3
171.696	0.997416	0.275359	3.62224	0.000292068	0.00479538	Phf19	Phf19
936.628	0.899487	0.248372	3.62154	0.000292857	0.00480323	Ccnb2	Ccnb2
484.169	0.961773	0.265888	3.61721	0.000297797	0.00487905	Atg9b	Atg9b
108.761	-1.37914	0.381301	-3.61694	0.000298111	0.00487905	Zdhhc17	Zdhhc17
4749.32	-0.597406	0.165184	-3.6166	0.000298498	0.0048802	Ifngr1	Ifngr1
35.0194	3.02019	0.835533	3.61469	0.000300711	0.00491119	Gm17276	Gm17276
30.6268	2.52239	0.698024	3.61361	0.000301963	0.00492643	Kctd11	Kctd11
35.6882	2.20503	0.610588	3.61133	0.000304634	0.00496477	Gm10647	Gm10647
94.4812	1.63868	0.45415	3.60823	0.000308294	0.00501912	Etv4	Etv4
42.7089	1.74104	0.482624	3.60745	0.000309216	0.00502882	Cd83	Cd83
649.667	0.874163	0.242475	3.60516	0.000311957	0.00506808	Kif22	Kif22
70.834	1.85498	0.514791	3.60337	0.000314123	0.00509791	Spin4	Spin4
1722.8	0.531936	0.147668	3.60225	0.000315476	0.00511448	Rnf157	Rnf157
3216.29	0.686738	0.190671	3.60169	0.000316161	0.00512022	Tgfb1	Tgfb1
379.578	0.970281	0.269466	3.60076	0.000317291	0.00513314	Prelid3b	Prelid3b
406.992	0.83427	0.231877	3.5979	0.000320802	0.0051845	Tubgcp2	Tubgcp2
67.3436	-1.62754	0.45245	-3.59718	0.000321684	0.00519333	Glis2	Glis2
216.144	-0.987054	0.274418	-3.5969	0.000322032	0.00519352	Tbx6	Tbx6
1432.94	-0.586022	0.162959	-3.59613	0.000322985	0.00520346	Mrtfa	Mrtfa
342.145	0.743384	0.206936	3.59233	0.000327733	0.00527445	Tinf2	Tinf2
492.368	-1.04282	0.290394	-3.59104	0.000329363	0.00529517	Neurl2	Neurl2
193.23	0.940351	0.261941	3.58993	0.000330769	0.00531225	Net1	Net1
277.247	0.901364	0.251154	3.58888	0.000332096	0.00532802	Cep89	Cep89
102.53	1.50894	0.420598	3.58759	0.000333742	0.00534888	Alpk2	Alpk2
2260.13	-0.523784	0.14601	-3.58731	0.000334106	0.00534917	Pitpnc1	Pitpnc1
141.136	1.17348	0.327269	3.58566	0.000336224	0.0053775	Btbd10	Btbd10
2866.26	-0.651981	0.18188	-3.58468	0.000337494	0.00539222	Ip6k1	Ip6k1
1547.14	-0.734083	0.204806	-3.58429	0.000338002	0.00539476	Kdm5b	Kdm5b
10.8602	4.61841	1.28986	3.58056	0.000342856	0.00545533	Lipg	Lipg
64.4853	1.48445	0.414526	3.58107	0.000342183	0.00545533	Mapt	Mapt
1346.52	-0.538264	0.150319	-3.58082	0.000342517	0.00545533	Cyth3	Cyth3
19.6437	2.88092	0.805027	3.57866	0.000345355	0.00548945	Tox2	Tox2
15.1068	4.89341	1.36841	3.57598	0.00034892	0.0055404	BB031773	BB031773
2064.43	-0.560131	0.156693	-3.57471	0.00035061	0.00556152	Pi4kb	Pi4kb
2662.65	-0.691132	0.193571	-3.57044	0.000356381	0.00564727	Tgfbr2	Tgfbr2
293.12	0.834808	0.233855	3.56976	0.000357303	0.00565605	Suv39h2	Suv39h2
995.331	-0.618583	0.173297	-3.5695	0.000357668	0.00565605	Rnf166	Rnf166
14385.3	0.57894	0.162304	3.567	0.000361085	0.00570426	NA	100503527
78.2363	1.4306	0.401245	3.5654	0.000363298	0.00573335	Gm17764	Gm17764
22.3094	-2.6023	0.729975	-3.56492	0.00036397	0.0057381	Pld4	Pld4
324.306	-0.85694	0.240465	-3.56368	0.000365688	0.00575931	Cyria	Cyria
1506.78	0.884993	0.248452	3.56203	0.000367996	0.00578976	Mcm3	Mcm3
31.0915	3.31385	0.930779	3.5603	0.000370431	0.00582214	Enpp2	Enpp2
932.587	1.162	0.326414	3.5599	0.000370999	0.00582513	Nr4a3	Nr4a3
2036.3	-0.747514	0.21019	-3.55638	0.000375998	0.00589764	Kdm6b	Kdm6b
1625.9	0.623117	0.17525	3.5556	0.000377123	0.00590929	Ptger2	Ptger2
1613.95	-0.622147	0.175057	-3.55396	0.000379482	0.00594021	Sp100	Sp100
572.915	-0.754141	0.212225	-3.5535	0.000380137	0.00594445	Tk2	Tk2
221.977	0.844374	0.237675	3.55264	0.000381384	0.00595792	NA	100503365
2127.65	-0.537247	0.151258	-3.55185	0.000382527	0.00596973	Cdc42se1	Cdc42se1
1014.56	-1.05251	0.296386	-3.55116	0.000383535	0.00597944	H60b	H60b
392.34	-0.763146	0.215103	-3.54781	0.000388447	0.00604991	Usp36	Usp36
426.354	-0.778262	0.219556	-3.54471	0.00039305	0.00611544	Ppcdc	Ppcdc
1390.95	-0.770672	0.217451	-3.54412	0.00039393	0.00612295	Kdm2a	Kdm2a
1792.62	-0.598562	0.169106	-3.53956	0.000400798	0.00622344	Scamp3	Scamp3
131.184	1.05641	0.298568	3.53826	0.000402776	0.00624788	Cdkn2c	Cdkn2c
508.247	-0.698971	0.197569	-3.53786	0.000403389	0.00625112	Fas	Fas
760.683	0.6547	0.185127	3.5365	0.000405465	0.00627699	AY074887	AY074887
1285.49	-0.696181	0.196899	-3.53572	0.000406667	0.00628929	Ccm2	Ccm2
77.0134	1.29903	0.36753	3.53447	0.000408586	0.00630659	1810055G02Rik	1810055G02Rik
567.091	0.942697	0.266716	3.53447	0.000408602	0.00630659	Raph1	Raph1
169.702	-0.986831	0.279308	-3.53313	0.000410669	0.00633217	NA	100502864
1297	-0.642398	0.181846	-3.53265	0.000411419	0.00633742	Castor1	Castor1
12.444	4.32294	1.22397	3.5319	0.00041258	0.00634359	Jph3	Jph3
679.633	0.704628	0.199506	3.53186	0.000412641	0.00634359	Phykpl	Phykpl
250.128	1.01119	0.28642	3.53044	0.00041487	0.00636671	Gmnn	Gmnn
2214.43	0.715365	0.202631	3.53038	0.000414969	0.00636671	Eif3b	Eif3b
545.32	0.733254	0.207756	3.5294	0.000416498	0.00638382	Map2k3	Map2k3
328.756	-0.770499	0.218389	-3.5281	0.000418556	0.00640901	Cln3	Cln3
77.4251	1.486	0.421428	3.52612	0.000421697	0.00643796	Vsig10	Vsig10
515.182	1.02661	0.291141	3.52615	0.000421651	0.00643796	Fen1	Fen1
5210.53	-0.583021	0.165337	-3.52626	0.00042148	0.00643796	Rasal3	Rasal3
1577.78	-0.558305	0.158347	-3.52584	0.000422144	0.00643843	Ndufv3	Ndufv3
2657.2	0.52671	0.149414	3.52517	0.000423212	0.00644835	Acly	Acly
1527.45	0.613558	0.174116	3.52384	0.000425342	0.00646805	Hmgcr	Hmgcr
377.88	-0.776684	0.220407	-3.52386	0.000425306	0.00646805	Lst1	Lst1
738.305	0.988151	0.280515	3.52263	0.000427288	0.00649125	Adam19	Adam19
2231.7	-0.633506	0.179863	-3.52216	0.000428048	0.0064964	Sash3	Sash3
1788.15	0.55517	0.157714	3.52011	0.000431371	0.00654042	Stip1	Stip1
2397.51	-0.580725	0.165121	-3.51697	0.000436505	0.00661176	Fam193b	Fam193b
754.395	0.978742	0.278331	3.51646	0.000437338	0.00661789	Ranbp1	Ranbp1
241.376	0.807309	0.22966	3.51524	0.000439355	0.00664192	Nfatc2ip	Nfatc2ip
2534.13	-0.557307	0.158575	-3.51448	0.00044062	0.00665453	Glb1l	Glb1l
1134.08	1.08845	0.309837	3.51297	0.000443129	0.00668356	Icos	Icos
232.688	-1.01003	0.287527	-3.5128	0.000443408	0.00668356	Rnf138	Rnf138
1392.46	0.606879	0.172825	3.51152	0.000445547	0.00670926	Elk3	Elk3
3817.59	-0.470436	0.133985	-3.5111	0.000446254	0.00671336	Sh3kbp1	Sh3kbp1
38.3655	-1.98594	0.56593	-3.50917	0.000449506	0.00675571	Cfap77	Cfap77
1907.49	0.614681	0.175186	3.50874	0.000450227	0.00675997	Ywhah	Ywhah
7.58614	6.29591	1.79449	3.50847	0.00045069	0.00676035	Sh3pxd2b	Sh3pxd2b
9.25999	4.89897	1.39661	3.50777	0.000451877	0.00676297	Dio3	Dio3
368.381	0.874187	0.24921	3.50784	0.000451767	0.00676297	Nup107	Nup107
36.2153	-2.15269	0.613724	-3.50759	0.000452178	0.00676297	Cldn10	Cldn10
148.815	1.59666	0.455598	3.50455	0.000457381	0.00683417	Smim3	Smim3
558.696	0.850147	0.242759	3.50202	0.00046175	0.00689279	Gm2518	Gm2518
748.56	-0.785234	0.224354	-3.49998	0.000465293	0.00693897	Zbp1	Zbp1
180.54	1.09731	0.313631	3.49872	0.000467492	0.00695847	Neil3	Neil3
198.05	0.937305	0.2679	3.49872	0.000467501	0.00695847	Nol10	Nol10
1091.66	-0.68419	0.19565	-3.49701	0.000470504	0.00699642	Trak1	Trak1
207.399	-0.858082	0.24547	-3.49567	0.000472873	0.00702489	Pdcd2	Pdcd2
30.6015	-3.03588	0.869122	-3.49305	0.000477544	0.00708747	NA	100503150
154.56	1.04583	0.299542	3.49142	0.000480467	0.00712401	Tube1	Tube1
133.43	-1.13876	0.326289	-3.49004	0.000482948	0.00715392	Ly6c1	Ly6c1
2776.72	0.648714	0.185932	3.48899	0.000484858	0.00717534	Il2ra	Il2ra
27.3566	2.41458	0.692703	3.48574	0.000490778	0.007256	Ryk	Ryk
12.1089	3.6622	1.05119	3.48387	0.000494216	0.00729985	Gm4524	Gm4524
39.6583	2.06624	0.59329	3.48269	0.000496401	0.00732511	Dnph1	Dnph1
18.3444	3.34476	0.960479	3.48238	0.00049697	0.00732652	B4galt4	B4galt4
103.065	1.21043	0.34762	3.48206	0.000497577	0.00732847	Slc6a8	Slc6a8
5237.79	-0.502405	0.144395	-3.47938	0.000502573	0.007395	Gimap4	Gimap4
342.055	0.704944	0.202664	3.47839	0.000504444	0.00741548	Hjurp	Hjurp
165.651	1.04828	0.301467	3.47726	0.000506567	0.0074396	Rad51ap1	Rad51ap1
2320.95	0.578124	0.166387	3.47457	0.000511677	0.00750751	Rad21	Rad21
734.151	-0.665088	0.191463	-3.47372	0.000513293	0.00752407	Resf1	Resf1
184.658	0.964418	0.277818	3.4714	0.000517747	0.00758217	Dkc1	Dkc1
287.343	-0.803335	0.231604	-3.46858	0.000523222	0.00764785	Anapc16	Anapc16
162.19	-0.925782	0.266888	-3.46881	0.000522778	0.00764785	Mapk1ip1	Mapk1ip1
186.126	0.904861	0.260921	3.46795	0.000524444	0.00765847	Cd40lg	Cd40lg
1309.5	0.528124	0.152302	3.46762	0.000525081	0.00766053	Ckap5	Ckap5
144.688	1.02005	0.294289	3.46614	0.000527992	0.00769573	E2f3	E2f3
58.1899	-1.49759	0.432336	-3.46396	0.000532288	0.00775104	Map3k9	Map3k9
332.104	0.760794	0.219742	3.46221	0.000535756	0.00779419	Tbc1d31	Tbc1d31
870.958	0.615375	0.177853	3.46002	0.000540137	0.00785053	Eftud2	Eftud2
2293.07	-0.579247	0.167564	-3.45686	0.000546503	0.0079356	Tbc1d10c	Tbc1d10c
1693.78	-0.597827	0.173082	-3.45401	0.000552317	0.00801249	Nxpe3	Nxpe3
118.745	-1.10142	0.318966	-3.45307	0.000554235	0.00803277	Abcg3	Abcg3
19.8259	2.64989	0.767655	3.45192	0.000556603	0.00805953	Trim2	Trim2
34775.9	-0.511868	0.148339	-3.45066	0.000559212	0.00808972	NA	100503883
114.157	1.20822	0.350315	3.44896	0.000562752	0.00813332	Nckap1	Nckap1
101.69	1.34998	0.391642	3.44698	0.00056689	0.0081474	Traip	Traip
177.362	1.24492	0.361088	3.44768	0.000565419	0.0081474	Cox6b2	Cox6b2
298.418	0.986593	0.286171	3.44756	0.000565665	0.0081474	Idh3a	Idh3a
474.572	0.66918	0.194106	3.4475	0.000565797	0.0081474	Dnajc10	Dnajc10
1323.81	-0.599591	0.173939	-3.44714	0.000566557	0.0081474	Nfatc3	Nfatc3
693.594	-0.744035	0.21582	-3.44748	0.000565848	0.0081474	Kdm7a	Kdm7a
762.734	-0.873977	0.253851	-3.44287	0.000575572	0.00826448	Lyst	Lyst
9.09572	4.8716	1.41525	3.44222	0.000576959	0.00827672	Tln2	Tln2
143.149	1.30662	0.379896	3.43941	0.000582992	0.0083555	Ska3	Ska3
4401.2	-0.463219	0.134696	-3.43899	0.000583882	0.0083605	Pdcd4	Pdcd4
243.504	1.07804	0.313773	3.43575	0.000590919	0.00845342	Cdc42bpg	Cdc42bpg
438.772	0.780124	0.22711	3.435	0.000592549	0.00846321	Ttll12	Ttll12
170.678	-0.978018	0.284727	-3.43493	0.000592699	0.00846321	Tnfrsf26	Tnfrsf26
348.556	-0.678868	0.19767	-3.43435	0.000593975	0.0084736	Abhd16a	Abhd16a
799.738	-0.755156	0.220009	-3.43239	0.000598287	0.00852724	Amigo2	Amigo2
861.353	0.775095	0.225855	3.43182	0.000599551	0.00853738	Timeless	Timeless
141.688	-1.06167	0.309676	-3.42832	0.000607334	0.00864025	Pla2g4b	Pla2g4b
211.955	1.32766	0.388134	3.42063	0.000624763	0.00887972	Bub1	Bub1
1036.3	0.684755	0.200242	3.41964	0.00062704	0.00887972	Mapre1	Mapre1
2284.3	0.54005	0.157918	3.41981	0.000626659	0.00887972	Tmpo	Tmpo
3029.67	-0.550771	0.161038	-3.42013	0.000625914	0.00887972	Plcxd1	Plcxd1
529.07	-0.728166	0.212899	-3.42024	0.000625668	0.00887972	Fbxo24	Fbxo24
224.165	0.882481	0.258267	3.41693	0.000633319	0.00896042	Lap3	Lap3
410.957	-0.7078	0.20727	-3.41487	0.000638124	0.00902014	Cep95	Cep95
2764.39	-0.514802	0.150784	-3.41416	0.000639784	0.00903534	Tnrc6a	Tnrc6a
1440.02	0.828409	0.242686	3.4135	0.000641348	0.00904916	NA	100503707
407.046	0.749084	0.21948	3.41299	0.000642544	0.00905777	Htra2	Htra2
49.289	1.63192	0.47839	3.41129	0.000646573	0.00910625	Stab1	Stab1
59.2735	1.7226	0.505035	3.41086	0.000647592	0.00911229	Plekhg3	Plekhg3
165.967	1.27769	0.374631	3.41053	0.000648363	0.00911484	Bard1	Bard1
15.836	3.50946	1.02927	3.40964	0.000650487	0.00913639	Robo3	Robo3
208.406	0.99147	0.290894	3.40836	0.000653549	0.00916674	Slc29a3	Slc29a3
1394.61	-0.591508	0.173578	-3.40774	0.000655021	0.00916674	Twf2	Twf2
5031.36	-0.60956	0.178859	-3.40805	0.00065429	0.00916674	Gbp2	Gbp2
155.073	-0.930505	0.27305	-3.40782	0.000654839	0.00916674	Acad10	Acad10
1607.34	-0.516951	0.151752	-3.40655	0.000657885	0.00919451	Gpr132	Gpr132
668.117	-0.724176	0.212591	-3.40643	0.000658196	0.00919451	Parp14	Parp14
1017.43	0.864273	0.25387	3.4044	0.000663101	0.0092322	Paqr4	Paqr4
318.423	0.789102	0.231794	3.40432	0.000663284	0.0092322	Ttf2	Ttf2
3255.93	-0.857363	0.251844	-3.40435	0.000663225	0.0092322	Entrep3	Entrep3
292.083	-0.885544	0.260095	-3.40469	0.000662394	0.0092322	Gli1	Gli1
575.143	-0.695883	0.204492	-3.40298	0.000666543	0.00926921	Tbc1d17	Tbc1d17
1326.11	0.547436	0.160937	3.40155	0.000670043	0.0093095	M6pr	M6pr
368.756	-0.739133	0.21734	-3.40081	0.000671858	0.00932633	Baiap3	Baiap3
1157.66	-0.710337	0.209139	-3.39649	0.000682563	0.00946643	Ndrg2	Ndrg2
2331.56	0.559066	0.164615	3.39621	0.000683259	0.00946759	H1f0	H1f0
16.2857	2.92816	0.862325	3.39565	0.000684648	0.00947833	Kctd4	Kctd4
635.52	-0.761415	0.224349	-3.39389	0.000689084	0.0095312	Zhx3	Zhx3
1876.41	-0.646814	0.190657	-3.39256	0.000692429	0.0095689	Parp9	Parp9
4976.5	0.500865	0.147669	3.39182	0.00069431	0.00958631	NA	100861974
37.3028	1.71622	0.506577	3.38789	0.000704337	0.00971608	Fam83g	Fam83g
44.4262	-1.78298	0.526517	-3.38636	0.000708264	0.00976153	Padi3	Padi3
576.252	-0.672499	0.198819	-3.38246	0.000718386	0.00989221	Slc50a1	Slc50a1
6803.95	-0.51679	0.15293	-3.37925	0.000726827	0.00999953	Frmd8os	Frmd8os
578.897	0.853575	0.25266	3.37835	0.000729214	0.0100235	Cdc34	Cdc34
337.647	-0.918946	0.272144	-3.37669	0.000733644	0.0100754	Usp28	Usp28
2161.41	0.614305	0.181976	3.37575	0.000736145	0.0100973	Hdgf	Hdgf
20.0181	-2.78527	0.825118	-3.3756	0.000736545	0.0100973	Fcgr3	Fcgr3
359.327	0.828247	0.245441	3.37453	0.000739423	0.0101277	Ebna1bp2	Ebna1bp2
645.929	-0.832661	0.246795	-3.3739	0.000741126	0.0101421	Ppm1h	Ppm1h
2714.47	-0.548836	0.162759	-3.37209	0.000746009	0.0101999	Zmynd8	Zmynd8
433.141	0.720042	0.213651	3.37019	0.000751175	0.0102614	Tesk1	Tesk1
219.681	0.91787	0.272479	3.36859	0.000755527	0.0103117	Adap1	Adap1
1231.43	-0.604666	0.17962	-3.36637	0.000761645	0.0103782	NA	100861951
121.88	-1.05069	0.312116	-3.36634	0.000761741	0.0103782	Slc35g2	Slc35g2
56.0575	1.48982	0.44265	3.36569	0.000763517	0.0103933	M1ap	M1ap
161.174	1.14307	0.339816	3.36378	0.000768827	0.0104379	Slc9a5	Slc9a5
5124.46	0.64565	0.191925	3.36408	0.00076799	0.0104379	Vim	Vim
33.5087	-1.94194	0.577285	-3.36392	0.000768444	0.0104379	Col6a4	Col6a4
16.5872	2.78496	0.828274	3.36236	0.000772788	0.0104751	Ntn4	Ntn4
657.254	0.816755	0.242929	3.36211	0.000773481	0.0104751	Myo10	Myo10
652.909	-0.811481	0.241363	-3.36207	0.000773595	0.0104751	Txk	Txk
4167.92	-0.718956	0.213953	-3.36035	0.000778447	0.0105315	Igtp	Igtp
15.0449	2.97549	0.886047	3.35817	0.000784615	0.0105813	Nebl	Nebl
182.189	0.965723	0.287554	3.3584	0.000783947	0.0105813	Pnp	Pnp
585.138	0.67008	0.199543	3.35808	0.000784868	0.0105813	Cd274	Cd274
1821.11	0.571602	0.170188	3.35864	0.000783264	0.0105813	Calm2	Calm2
231.352	0.865555	0.257851	3.3568	0.000788505	0.0106211	Dusp16	Dusp16
6.37047	6.07225	1.80969	3.35541	0.00079248	0.0106653	Pkhd1l1	Pkhd1l1
507.904	-0.717415	0.213828	-3.35511	0.000793336	0.0106676	Skp1	Skp1
428.943	0.815498	0.243191	3.35333	0.000798462	0.0107272	Sqle	Sqle
60.1129	-1.52666	0.455365	-3.35261	0.000800528	0.0107456	Klhl3	Klhl3
267.554	-0.856462	0.255592	-3.3509	0.000805494	0.0107935	Letm2	Letm2
17.1635	-3.42355	1.02163	-3.35107	0.000805013	0.0107935	Fam240a	Fam240a
1120.15	0.570296	0.170253	3.3497	0.000808997	0.010831	Bax	Bax
65.6114	1.54671	0.462075	3.34732	0.000815974	0.010915	Cpne2	Cpne2
136.347	-0.991652	0.2964	-3.34566	0.000820874	0.010971	Wdr41	Wdr41
16.7227	3.00401	0.89802	3.34515	0.000822394	0.0109745	Thsd7b	Thsd7b
971.108	-0.757555	0.22648	-3.34491	0.000823085	0.0109745	Trim25	Trim25
152.075	-1.23459	0.369101	-3.34485	0.000823268	0.0109745	Sfn	Sfn
25.4989	3.17908	0.950902	3.34322	0.000828112	0.0110296	9330154J02Rik	9330154J02Rik
900.363	-0.557336	0.166789	-3.34157	0.000833049	0.0110858	I730030J21Rik	I730030J21Rik
110.876	4.76005	1.42463	3.34127	0.000833973	0.0110885	Il1r2	Il1r2
156.421	1.11085	0.332593	3.33997	0.000837864	0.0111307	App	App
313.428	0.847733	0.254088	3.33638	0.000848762	0.0112471	Eif1ad	Eif1ad
608.27	-0.610468	0.182958	-3.33665	0.000847939	0.0112471	Hps1	Hps1
432.307	-0.937871	0.281106	-3.33637	0.000848809	0.0112471	Carns1	Carns1
19.2157	3.92657	1.17713	3.33572	0.000850783	0.0112539	Cpe	Cpe
84.2468	1.28086	0.383978	3.33576	0.000850679	0.0112539	NA	624918
1921.84	-0.507994	0.152342	-3.33457	0.000854313	0.011291	Srp72	Srp72
86.5879	1.43413	0.430222	3.33345	0.000857757	0.0113268	Jaml	Jaml
923.442	0.792442	0.237816	3.33217	0.000861726	0.0113598	Hmgcs1	Hmgcs1
195.006	-1.03362	0.31019	-3.33221	0.000861586	0.0113598	Pex11g	Pex11g
247.378	-0.864891	0.259698	-3.33037	0.000867314	0.0114237	Gm10091	Gm10091
758.341	0.611005	0.183485	3.33	0.000868462	0.0114291	Cdv3	Cdv3
24.6855	2.38939	0.71843	3.32584	0.000881511	0.0115909	Ttbk1	Ttbk1
547.862	0.632277	0.190389	3.32097	0.000897037	0.0117851	Hspa4l	Hspa4l
1181.34	-0.590853	0.177944	-3.32044	0.000898753	0.0117976	Il27ra	Il27ra
155.115	0.940326	0.283255	3.31972	0.000901082	0.0118181	Mpzl3	Mpzl3
2192.72	-0.473332	0.142616	-3.31891	0.000903685	0.0118422	Ctdsp2	Ctdsp2
958.878	-0.555744	0.167483	-3.31822	0.000905935	0.0118616	Cdc42se2	Cdc42se2
1444.43	0.836689	0.252229	3.31718	0.000909325	0.0118959	NA	100861681
945.465	-0.521644	0.157272	-3.31682	0.000910491	0.0119011	Slc38a2	Slc38a2
938.191	-0.547824	0.16518	-3.31652	0.00091145	0.0119036	Sytl1	Sytl1
307.226	0.834578	0.251671	3.31615	0.000912673	0.0119095	Pitrm1	Pitrm1
454.82	-0.785455	0.237072	-3.31315	0.000922503	0.0120276	Gm12247	Gm12247
269.638	1.09376	0.330151	3.3129	0.000923344	0.0120284	Emp1	Emp1
13.0119	3.58157	1.08139	3.31201	0.000926275	0.0120325	Vax2	Vax2
39.0212	2.05842	0.62152	3.31192	0.000926588	0.0120325	Trat1	Trat1
970.925	0.762554	0.230234	3.31208	0.000926044	0.0120325	Pcna	Pcna
5086.77	-0.496389	0.149882	-3.31186	0.000926773	0.0120325	Psap	Psap
518.33	0.83592	0.252474	3.31092	0.000929907	0.0120491	Birc5	Birc5
389.435	0.796596	0.240606	3.31078	0.000930351	0.0120491	Srsf7	Srsf7
912.575	0.599922	0.181203	3.31077	0.000930396	0.0120491	Calu	Calu
5.34161	5.80004	1.75235	3.30987	0.000933402	0.0120779	1700063D05Rik	1700063D05Rik
546.198	0.635363	0.192086	3.3077	0.000940656	0.0121616	NA	100861619
23.4977	2.6221	0.792951	3.30676	0.000943812	0.0121922	Fam124b	Fam124b
76.9272	-1.69485	0.512774	-3.30525	0.000948918	0.0122479	NA	100862357
3885.5	-0.725747	0.219594	-3.30495	0.000949941	0.0122509	Rere	Rere
433.696	-0.743978	0.225353	-3.30139	0.000962085	0.0123972	Zfp579	Zfp579
65.7727	1.4272	0.432547	3.29952	0.000968496	0.0124694	A930001C03Rik	A930001C03Rik
73.6098	-1.39346	0.422378	-3.29908	0.000970035	0.0124788	Rftn2	Rftn2
367.001	0.715778	0.217016	3.29827	0.000972832	0.0124963	Far1	Far1
403.968	-0.800901	0.242829	-3.29822	0.000973011	0.0124963	Tnfrsf25	Tnfrsf25
30.7745	2.19709	0.666291	3.29749	0.000975533	0.0125183	Crip2	Crip2
13.6987	3.03388	0.920369	3.29637	0.000979424	0.0125473	Clmp	Clmp
194.602	1.10621	0.335579	3.29641	0.000979302	0.0125473	Wdr62	Wdr62
335.694	-0.785205	0.23824	-3.29586	0.0009812	0.0125597	Ttc17	Ttc17
28.1965	1.99329	0.604855	3.29549	0.000982505	0.012566	Prph	Prph
1015.5	0.726127	0.220378	3.29491	0.000984536	0.0125663	Hsp90aa1	Hsp90aa1
474.814	-0.621367	0.188591	-3.29478	0.000984971	0.0125663	Dym	Dym
371.32	-0.80494	0.244287	-3.29505	0.000984028	0.0125663	Pltp	Pltp
391.338	0.805949	0.2448	3.29227	0.000993813	0.0126687	Particl	Particl
34.8262	2.11264	0.641751	3.292	0.000994777	0.0126705	Pln	Pln
10.6605	4.65389	1.41398	3.29133	0.000997138	0.0126901	Micall2	Micall2
217.628	0.931391	0.283127	3.28966	0.00100307	0.0127551	Nup133	Nup133
2208.12	0.756064	0.229996	3.28729	0.00101156	0.012847	Hmgb2	Hmgb2
286.368	-0.710288	0.216078	-3.28718	0.00101196	0.012847	Nfe2l2	Nfe2l2
4798	-0.483825	0.147213	-3.28656	0.00101419	0.0128648	Tap1	Tap1
948.138	-0.710081	0.216086	-3.2861	0.00101585	0.0128752	4930581F22Rik	4930581F22Rik
5.98478	5.95255	1.81176	3.28551	0.00101798	0.0128871	Cd5l	Cd5l
20.9314	2.53266	0.770889	3.28538	0.00101845	0.0128871	Spire1	Spire1
4872.6	-0.504201	0.153495	-3.28482	0.00102049	0.0129023	Plcg1	Plcg1
522.517	0.813483	0.247772	3.2832	0.00102637	0.0129661	Tubg1	Tubg1
42.6206	2.1266	0.648034	3.28161	0.00103215	0.0130284	Dlg5	Dlg5
264.912	0.991938	0.30231	3.28119	0.00103369	0.0130372	NA	100861669
409.826	-0.78175	0.238309	-3.2804	0.00103658	0.013063	NA	100503558
611.029	0.784521	0.239282	3.27864	0.00104307	0.013134	Ppp1r14b	Ppp1r14b
11926	-0.678452	0.206958	-3.27821	0.00104469	0.0131437	Ablim1	Ablim1
327.447	-0.817592	0.249558	-3.27615	0.00105231	0.0132261	NA	100861878
227.368	-0.860194	0.262576	-3.27598	0.00105295	0.0132261	Nit2	Nit2
3159.45	-0.80238	0.245087	-3.27385	0.00106091	0.0133153	Khnyn	Khnyn
445.79	-0.640865	0.195776	-3.27346	0.00106238	0.0133158	Wdr45	Wdr45
759.99	-0.651274	0.198961	-3.27338	0.00106268	0.0133158	Fam234b	Fam234b
434.855	0.621202	0.189888	3.27141	0.00107011	0.0133981	Rnf5	Rnf5
209.756	0.878365	0.26867	3.26931	0.00107809	0.0134761	Eef1e1	Eef1e1
182.767	-0.99197	0.303399	-3.26953	0.00107727	0.0134761	NA	100861893
5.19388	5.77479	1.76654	3.26899	0.00107934	0.01348	Ccn1	Ccn1
621.395	-0.614022	0.187845	-3.26877	0.00108014	0.01348	Cyp4f13	Cyp4f13
1154.13	-0.499251	0.152775	-3.26789	0.00108354	0.0135114	Ikbkb	Ikbkb
534.985	0.83644	0.256086	3.26625	0.00108982	0.0135777	Zmat3	Zmat3
701.189	0.608326	0.186271	3.26582	0.00109149	0.0135777	Zswim4	Zswim4
1623.29	-0.764252	0.234013	-3.26586	0.00109134	0.0135777	Palm3	Palm3
135.836	-0.965454	0.295655	-3.26548	0.0010928	0.013583	Trib3	Trib3
1023.15	0.718398	0.220104	3.2639	0.00109891	0.0136377	Loxl3	Loxl3
971.367	0.585129	0.179274	3.26388	0.00109896	0.0136377	Tcerg1	Tcerg1
2591.87	0.488695	0.149752	3.26336	0.00110101	0.0136522	Ndfip1	Ndfip1
328.856	1.01313	0.310592	3.26193	0.00110655	0.0136879	Suv39h1	Suv39h1
538.493	-0.639493	0.196036	-3.26213	0.00110579	0.0136879	Fam114a2	Fam114a2
240.844	-0.752018	0.230534	-3.26208	0.001106	0.0136879	Klhl42	Klhl42
116.535	1.07067	0.328314	3.2611	0.00110979	0.013717	Haus6	Haus6
135.931	-0.98034	0.300679	-3.26042	0.00111247	0.0137391	H2-T3	H2-T3
325.035	0.783511	0.240369	3.25962	0.00111562	0.0137575	Tespa1	Tespa1
637.613	-0.671059	0.205872	-3.25959	0.00111574	0.0137575	Susd3	Susd3
41.7781	-1.72626	0.529643	-3.25928	0.00111695	0.0137614	Zfp420	Zfp420
337.536	-0.669015	0.205285	-3.25896	0.00111821	0.0137661	Gaa	Gaa
43.2756	1.51112	0.463855	3.25774	0.00112302	0.0137883	Pank1	Pank1
77.8307	1.35854	0.417133	3.25684	0.0011266	0.0137883	2810025M15Rik	2810025M15Rik
737.981	0.86356	0.265036	3.25827	0.00112092	0.0137883	Dst	Dst
1282.16	0.636928	0.195556	3.25701	0.00112592	0.0137883	Ccng1	Ccng1
1010.43	0.601016	0.184527	3.25705	0.00112576	0.0137883	Gm20179	Gm20179
2868.09	-0.469639	0.144247	-3.2558	0.00113073	0.0137883	Acp2	Acp2
7389.01	-0.511461	0.157071	-3.25623	0.00112902	0.0137883	Ptger1	Ptger1
1171.36	-0.583817	0.179272	-3.2566	0.00112753	0.0137883	Rprd2	Rprd2
480.724	-0.706152	0.216863	-3.25622	0.00112907	0.0137883	Slc30a7	Slc30a7
1204.09	-0.736359	0.226117	-3.25653	0.00112782	0.0137883	Ugcg	Ugcg
361.321	-0.749697	0.230264	-3.25582	0.00113065	0.0137883	NA	100503066
270.315	-0.787341	0.24179	-3.2563	0.00112874	0.0137883	Aldh1l1	Aldh1l1
17.0408	2.7604	0.848373	3.25376	0.00113889	0.0138764	Ctnnd1	Ctnnd1
84.827	-1.34107	0.412187	-3.25354	0.00113975	0.0138764	Adgra2	Adgra2
107.935	-1.05272	0.323609	-3.25305	0.00114174	0.0138897	Lpar2	Lpar2
156.883	0.966727	0.297347	3.25117	0.0011493	0.0139706	Abcd3	Abcd3
377.85	0.992667	0.305394	3.25045	0.00115224	0.0139891	Gart	Gart
920.394	0.628405	0.193335	3.25035	0.00115263	0.0139891	Jpt1	Jpt1
2230.55	0.583429	0.179614	3.24824	0.00116122	0.0140823	NA	100503911
563.882	-0.72075	0.221947	-3.2474	0.00116465	0.0141128	Crtc3	Crtc3
313.791	-0.762896	0.235015	-3.24615	0.00116976	0.0141525	Tm6sf1	Tm6sf1
241.723	-0.850331	0.261942	-3.24626	0.00116932	0.0141525	4833422C13Rik	4833422C13Rik
3401.24	-0.524322	0.161573	-3.24511	0.00117404	0.0141932	Sf3b1	Sf3b1
13.9659	3.39627	1.0469	3.2441	0.00117821	0.0142063	Batf3	Batf3
82.3654	1.37147	0.422765	3.24406	0.0011784	0.0142063	Nup37	Nup37
726.294	0.812432	0.250444	3.24396	0.0011788	0.0142063	Syne3	Syne3
240.051	-0.783817	0.241597	-3.24431	0.00117735	0.0142063	Klf3	Klf3
49.0273	1.81156	0.558846	3.2416	0.00118859	0.0142982	4930579G24Rik	4930579G24Rik
161.951	0.891494	0.275029	3.24146	0.0011892	0.0142982	Jam3	Jam3
903.982	-0.591168	0.18237	-3.24159	0.00118863	0.0142982	Klhdc2	Klhdc2
98.5208	1.20655	0.372539	3.23872	0.00120067	0.0144195	Gm14718	Gm14718
901.579	-0.554686	0.171273	-3.2386	0.00120116	0.0144195	Rell2	Rell2
12.901	3.71273	1.14673	3.23768	0.00120504	0.0144549	Epdr1	Epdr1
78.0268	1.27818	0.394903	3.2367	0.00120922	0.0144938	Ebi3	Ebi3
470.311	-0.67822	0.209569	-3.23626	0.00121106	0.0145046	Rigi	Rigi
1930.52	-0.719338	0.222407	-3.23433	0.00121929	0.0145918	Bcl2	Bcl2
3110.51	-0.509244	0.157503	-3.23323	0.00122398	0.0146366	Ccnl2	Ccnl2
240.491	0.79503	0.24595	3.23249	0.00122716	0.0146633	Rcc1	Rcc1
3620.85	-0.470052	0.145555	-3.22939	0.00124055	0.0148118	B4galnt1	B4galnt1
9.83945	3.68397	1.14129	3.22791	0.00124698	0.0148771	Hbegf	Hbegf
56.4878	1.54933	0.480048	3.22746	0.00124894	0.0148788	Abcc3	Abcc3
324.112	1.19433	0.370055	3.22744	0.00124905	0.0148788	Obsl1	Obsl1
27.1291	2.58333	0.801504	3.22311	0.00126807	0.0150938	Il1rl1	Il1rl1
8.00956	4.70898	1.46131	3.22244	0.00127102	0.0151172	Cib2	Cib2
34.7485	1.732	0.537633	3.22152	0.00127512	0.0151543	Gemin6	Gemin6
468.655	-0.62023	0.192543	-3.22126	0.0012763	0.0151567	Poli	Poli
261.824	1.01623	0.315528	3.22072	0.00127869	0.0151734	Gna15	Gna15
132.078	1.00728	0.313028	3.21787	0.00129145	0.0153131	4930503L19Rik	4930503L19Rik
288.021	-0.856238	0.26611	-3.21761	0.00129265	0.0153155	Pglyrp2	Pglyrp2
326.46	-0.796156	0.247807	-3.2128	0.00131447	0.0155621	Plod1	Plod1
55.9439	1.36331	0.424486	3.21167	0.00131968	0.0156119	Srxn1	Srxn1
158.587	0.987719	0.307592	3.21114	0.00132211	0.0156286	Haus5	Haus5
267.351	0.87399	0.272226	3.21053	0.0013249	0.0156497	Rhbdf2	Rhbdf2
1844.53	0.547784	0.170674	3.20954	0.00132947	0.0156916	Aco2	Aco2
26.5727	1.94335	0.605701	3.20844	0.00133459	0.01574	Gm9776	Gm9776
1675.05	-0.509708	0.158899	-3.20775	0.00133778	0.0157656	Sft2d2	Sft2d2
254.841	0.974617	0.303978	3.20621	0.00134498	0.0158263	Wdhd1	Wdhd1
331.526	-0.707905	0.220787	-3.20629	0.00134461	0.0158263	Parp6	Parp6
333.001	0.706759	0.22051	3.20511	0.0013501	0.0158745	Ddx11	Ddx11
2228.31	0.566149	0.17677	3.20273	0.00136129	0.0159939	Capg	Capg
35.2138	2.36359	0.738357	3.20114	0.00136885	0.0160704	A330040F15Rik	A330040F15Rik
93.667	1.11193	0.347397	3.20073	0.00137079	0.016081	Rttn	Rttn
244.764	0.810652	0.253355	3.19967	0.00137586	0.0160916	Rad18	Rad18
511.835	-0.628818	0.196506	-3.19999	0.00137432	0.0160916	Bcl7b	Bcl7b
483.939	-0.74543	0.232961	-3.19981	0.00137518	0.0160916	Atp2a1	Atp2a1
243.489	-0.766136	0.239441	-3.19969	0.00137575	0.0160916	Sbk1	Sbk1
400.811	-0.64035	0.200176	-3.19893	0.00137937	0.0161205	Mylpf	Mylpf
203.755	2.52552	0.78998	3.19695	0.0013889	0.0162196	H2-Bl	H2-Bl
14.1974	2.77422	0.868099	3.19574	0.00139472	0.0162752	Ablim3	Ablim3
1255.75	0.726774	0.227465	3.19511	0.00139779	0.0162988	Dnajc9	Dnajc9
611.622	-0.663007	0.207558	-3.19432	0.00140163	0.0163312	Rgs14	Rgs14
924.653	-0.614901	0.192666	-3.19154	0.00141518	0.0164642	Tgif2	Tgif2
224.518	-0.895825	0.280684	-3.19158	0.00141496	0.0164642	NA	100861904
36.7155	1.97038	0.617551	3.19063	0.00141961	0.0165034	Tex30	Tex30
49.4539	1.65883	0.519972	3.19023	0.0014216	0.0165141	Ecm2	Ecm2
5.63069	5.86879	1.83984	3.18984	0.0014235	0.0165237	Galnt5	Galnt5
5834.24	-0.429601	0.134719	-3.18886	0.00142836	0.0165676	Dock2	Dock2
5337.99	-0.484653	0.151996	-3.18859	0.00142971	0.0165709	Acin1	Acin1
1833.73	0.913792	0.287023	3.18368	0.00145413	0.0168413	Lig1	Lig1
318.875	-0.892135	0.280279	-3.18302	0.00145745	0.0168672	Cd101	Cd101
232.913	1.01015	0.317409	3.18249	0.00146012	0.0168854	Slc16a1	Slc16a1
9.2054	4.90812	1.54252	3.18189	0.00146316	0.0169079	Klrg1	Klrg1
193.289	-0.881027	0.277218	-3.17811	0.00148239	0.0171173	Samd14	Samd14
226.774	0.838003	0.263825	3.17635	0.0014914	0.0172085	Hells	Hells
16.0103	2.72954	0.859639	3.17521	0.00149726	0.0172537	Il17d	Il17d
493.977	-0.873095	0.274977	-3.17516	0.00149755	0.0172537	Unc93b1	Unc93b1
74.6797	-1.32099	0.416179	-3.17408	0.00150312	0.0173049	Exoc3l	Exoc3l
1110.75	-0.70009	0.220626	-3.1732	0.0015077	0.0173448	Arhgef10	Arhgef10
15.6118	2.96871	0.935768	3.17249	0.00151139	0.0173742	Pierce1	Pierce1
1793.86	0.617658	0.194731	3.17185	0.00151473	0.0173997	Dot1l	Dot1l
185.468	0.837828	0.264164	3.17162	0.00151589	0.0174001	Pdgfb	Pdgfb
66.3961	1.31265	0.413993	3.17071	0.00152067	0.017442	Chek1	Chek1
322.636	-0.743312	0.234465	-3.17025	0.0015231	0.0174569	Fam3a	Fam3a
54.4025	1.52217	0.480282	3.16932	0.00152797	0.0174739	Gatm	Gatm
131.164	1.04313	0.329116	3.16949	0.00152708	0.0174739	Tmem65	Tmem65
1132.02	-0.58372	0.184174	-3.16939	0.00152761	0.0174739	Cdipt	Cdipt
6049.63	-0.535022	0.16887	-3.16825	0.00153362	0.0175255	Cd2	Cd2
2038.63	-0.610141	0.192646	-3.16716	0.00153934	0.0175778	Gata3	Gata3
212.467	-0.85198	0.269078	-3.1663	0.00154393	0.0176172	Nck1	Nck1
1419.82	0.566464	0.178917	3.16607	0.00154511	0.0176177	Atp2a2	Atp2a2
147.675	1.02393	0.323471	3.16544	0.00154849	0.0176432	Nudt6	Nudt6
14.6917	-3.49613	1.10509	-3.16366	0.00155801	0.0177386	NA	100502818
5810.79	0.466673	0.147527	3.16332	0.00155982	0.0177461	Actn4	Actn4
147.227	-0.947099	0.299446	-3.16284	0.00156241	0.0177625	Slc49a4	Slc49a4
140.889	0.976528	0.308861	3.1617	0.00156849	0.0177989	Tmem97	Tmem97
286.962	0.962727	0.304472	3.16196	0.00156713	0.0177989	Creld2	Creld2
821.504	-0.654734	0.20709	-3.1616	0.00156907	0.0177989	Grhpr	Grhpr
1952.3	-0.65558	0.207398	-3.16098	0.00157238	0.0178234	Espn	Espn
459.391	0.657341	0.207987	3.16049	0.00157504	0.0178404	Sephs2	Sephs2
1508.26	0.500711	0.158461	3.15984	0.00157857	0.0178674	Ppp2r5d	Ppp2r5d
379.955	-0.979294	0.309986	-3.15916	0.00158226	0.017896	Cyp11a1	Cyp11a1
25.2649	2.12567	0.67312	3.15793	0.00158895	0.0179585	Xkr6	Xkr6
49.8338	1.40948	0.44639	3.15752	0.00159119	0.0179707	Tsnaxip1	Tsnaxip1
290.707	0.938071	0.297165	3.15674	0.00159545	0.0180031	Cenpt	Cenpt
366.029	0.871056	0.275969	3.15635	0.00159756	0.0180031	Trim7	Trim7
519.685	0.707109	0.224024	3.1564	0.0015973	0.0180031	Tomm40	Tomm40
482.715	0.597769	0.189399	3.15614	0.00159875	0.0180034	Ipo7	Ipo7
431.104	-0.704965	0.223399	-3.15564	0.00160148	0.018021	Slfn5	Slfn5
1225.21	0.532622	0.168855	3.15432	0.00160873	0.0180894	Extl3	Extl3
78.1065	-1.09908	0.348477	-3.15396	0.00161072	0.0180986	Fbxo17	Fbxo17
29.9584	1.97696	0.62709	3.15259	0.00161829	0.0181705	Map3k20	Map3k20
232.58	0.997822	0.316591	3.15177	0.00162286	0.0182085	Rgs9	Rgs9
138.48	1.08629	0.345082	3.14792	0.00164438	0.0184366	Rrp9	Rrp9
1173.73	0.727139	0.231053	3.14707	0.00164918	0.018477	Itga3	Itga3
55.7549	1.33255	0.423473	3.14673	0.00165109	0.01848	Mtcl2	Mtcl2
143.953	0.978569	0.311034	3.14618	0.00165419	0.01848	Myef2	Myef2
922.269	0.663346	0.210842	3.14617	0.00165423	0.01848	Slc6a6	Slc6a6
3889.77	-0.566343	0.180008	-3.14621	0.00165399	0.01848	Ube2h	Ube2h
94.3374	1.10097	0.349972	3.14589	0.0016558	0.0184842	Lrrc20	Lrrc20
298.878	0.711762	0.226309	3.14509	0.00166033	0.0185214	Pkn3	Pkn3
7.56246	4.60936	1.46613	3.14389	0.00166716	0.0185841	Trpm6	Trpm6
668.345	-0.621889	0.197842	-3.14337	0.00167017	0.0186043	Pex5	Pex5
193.419	1.32725	0.422707	3.13989	0.00169009	0.0187991	F730043M19Rik	F730043M19Rik
1221.64	0.52782	0.168097	3.13998	0.00168962	0.0187991	Ptpn11	Ptpn11
283.822	1.0675	0.340009	3.13961	0.00169172	0.0188037	Nup93	Nup93
6234.69	0.628862	0.200327	3.13918	0.00169421	0.0188178	Lgals1	Lgals1
10.2797	3.65914	1.16595	3.13833	0.00169912	0.0188538	Gm10389	Gm10389
43.8232	2.01476	0.642012	3.1382	0.00169989	0.0188538	Npas4	Npas4
10.5331	4.20671	1.34067	3.13777	0.00170237	0.0188677	Gcnt2	Gcnt2
48.127	2.26997	0.723526	3.13737	0.0017047	0.0188709	Dhrs3	Dhrs3
1092.92	0.688071	0.219319	3.1373	0.0017051	0.0188709	Ipo5	Ipo5
16.0648	2.98997	0.953295	3.13645	0.00171004	0.0188906	Gspt2	Gspt2
59.3594	1.39283	0.444042	3.13671	0.00170853	0.0188906	Ccdc14	Ccdc14
3703.41	-0.483026	0.154008	-3.13637	0.00171055	0.0188906	Gm9752	Gm9752
221.811	-0.887338	0.282954	-3.13598	0.00171281	0.0189021	Slc36a1	Slc36a1
58.0042	1.70025	0.542269	3.13544	0.00171595	0.0189098	Gstt3	Gstt3
9.1644	-3.46749	1.10583	-3.13563	0.00171483	0.0189098	Gabrr2	Gabrr2
317.95	1.09375	0.349054	3.13348	0.00172748	0.0190232	Cdca5	Cdca5
7.33318	5.22918	1.66895	3.13322	0.00172897	0.0190248	NA	102623
2232.36	-0.615674	0.19651	-3.13303	0.00173009	0.0190248	Itpr3	Itpr3
5.39832	5.80398	1.85306	3.1321	0.00173559	0.0190587	Igfbp2	Igfbp2
122.309	1.14274	0.364872	3.1319	0.00173681	0.0190587	Recql4	Recql4
934.574	-0.534157	0.170554	-3.13189	0.00173687	0.0190587	St3gal4	St3gal4
14.6387	4.07961	1.3028	3.13141	0.00173969	0.0190614	Nts	Nts
3240.87	0.709502	0.22659	3.13122	0.00174082	0.0190614	Eif5a	Eif5a
2267.98	-0.521705	0.166602	-3.13145	0.00173947	0.0190614	Sigirr	Sigirr
603.392	-0.570853	0.182354	-3.13046	0.00174532	0.0190972	Pink1	Pink1
97.5792	1.24406	0.397469	3.12994	0.00174839	0.0191172	Fancf	Fancf
34.075	2.05261	0.655937	3.12928	0.00175235	0.0191469	Sulf2	Sulf2
101.432	1.23896	0.395979	3.12885	0.00175492	0.0191615	Nos3	Nos3
4092.29	-0.555993	0.177735	-3.12822	0.00175871	0.0191893	Ccni	Ccni
509.897	0.989396	0.316309	3.12794	0.00176038	0.019194	Cdca3	Cdca3
251.812	-0.800967	0.256122	-3.12729	0.00176428	0.019223	Atg14	Atg14
336.788	0.826873	0.26444	3.12688	0.0017667	0.0192358	Dut	Dut
72.6291	1.41279	0.4519	3.12633	0.00177004	0.019245	Gcat	Gcat
1272	-0.596363	0.190751	-3.1264	0.00176963	0.019245	Ms4a4b	Ms4a4b
2815.61	0.543064	0.173735	3.12582	0.00177309	0.0192646	A230103J11Rik	A230103J11Rik
93.8911	1.09518	0.350407	3.12545	0.00177536	0.0192756	Coq7	Coq7
316.5	-0.724719	0.23216	-3.12164	0.00179849	0.0195132	Slc28a2	Slc28a2
13.1808	3.49292	1.11933	3.12055	0.00180512	0.0195713	Ppp1r14c	Ppp1r14c
172.858	0.83237	0.266778	3.12009	0.00180799	0.0195886	Rpa3	Rpa3
642.047	0.589897	0.189118	3.11921	0.00181337	0.0196332	Orai1	Orai1
141.582	0.982555	0.315081	3.11842	0.00181822	0.0196582	Slc25a25	Slc25a25
197.857	-1.1152	0.357598	-3.11859	0.00181716	0.0196582	Ahr	Ahr
170.565	-0.846199	0.271436	-3.11749	0.001824	0.0197069	Pcgf1	Pcgf1
185.257	-1.04237	0.334484	-3.11637	0.00183094	0.019768	Ctsf	Ctsf
159.414	0.941077	0.302123	3.11488	0.00184021	0.0198543	Oas3	Oas3
913.555	0.582374	0.187152	3.11177	0.00185971	0.0200506	Mdh1	Mdh1
953.397	-0.753729	0.24226	-3.11124	0.00186306	0.0200727	Lgals9	Lgals9
391.777	1.06249	0.34161	3.11025	0.00186931	0.020126	Hirip3	Hirip3
365.362	-0.841754	0.270714	-3.10938	0.00187478	0.0201708	Crebrf	Crebrf
104.846	-1.04422	0.335854	-3.10914	0.00187635	0.0201737	Rtn4rl1	Rtn4rl1
229.326	0.814516	0.262059	3.10814	0.0018827	0.0202279	Aarsd1	Aarsd1
3490.42	0.703338	0.226321	3.1077	0.00188547	0.0202295	NA	100861856
1337.19	-0.548844	0.176598	-3.10787	0.0018844	0.0202295	Pced1b	Pced1b
327.529	1.01941	0.328064	3.10735	0.00188772	0.0202396	Spc24	Spc24
209.076	0.902796	0.290641	3.10623	0.0018949	0.0203025	Gnb5	Gnb5
275.915	0.97909	0.315392	3.10436	0.00190694	0.0204032	St6galnac2	St6galnac2
831.296	-0.618183	0.199122	-3.10454	0.00190577	0.0204032	Mmp19	Mmp19
34.5888	1.85712	0.599016	3.10028	0.00193336	0.0206715	Rin2	Rin2
28857.9	-0.462272	0.14917	-3.09897	0.00194193	0.0207488	Tpt1	Tpt1
560	0.725224	0.234196	3.09665	0.00195721	0.0208976	Ltbp3	Ltbp3
1084.68	0.693852	0.224109	3.09605	0.00196117	0.0209038	Capn12	Capn12
4115.87	0.653376	0.21103	3.09613	0.00196062	0.0209038	Dnmt1	Dnmt1
157.233	-0.890084	0.2875	-3.09595	0.00196184	0.0209038	Ajm1	Ajm1
724.069	-0.59441	0.192069	-3.09478	0.00196961	0.020972	Gpc1	Gpc1
56.5078	1.33815	0.432747	3.09222	0.00198663	0.0211143	Ube2t	Ube2t
356.02	-0.606684	0.196201	-3.09216	0.00198706	0.0211143	Hpcal1	Hpcal1
295.144	-0.733993	0.237359	-3.09233	0.00198589	0.0211143	Slc2a4rg-ps	Slc2a4rg-ps
49565.2	-0.657117	0.212536	-3.09179	0.00198953	0.021126	Rn45s	Rn45s
11.5546	3.77093	1.22108	3.08818	0.00201388	0.0213698	Zc3h12c	Zc3h12c
146.755	1.02543	0.332081	3.0879	0.00201575	0.0213749	Uevld	Uevld
504.436	-0.647272	0.209688	-3.08683	0.00202303	0.0214375	Washc1	Washc1
13719.1	-0.522078	0.169355	-3.08274	0.00205106	0.0217196	Satb1	Satb1
1015.24	0.519678	0.168606	3.08221	0.00205472	0.0217434	Ptpn23	Ptpn23
86.3472	1.10612	0.358933	3.08169	0.00205826	0.021766	Caskin2	Caskin2
94.501	1.07829	0.350023	3.08061	0.00206576	0.0218303	Fancd2os	Fancd2os
233.234	-0.87477	0.284124	-3.07883	0.00207814	0.0219462	Dbp	Dbp
2652.4	-0.468447	0.152193	-3.07799	0.00208405	0.0219936	Tsc22d4	Tsc22d4
285.825	0.7778	0.252809	3.07663	0.00209355	0.0220788	Nup155	Nup155
676.787	-0.629405	0.204664	-3.0753	0.00210288	0.022162	Iqgap2	Iqgap2
233.643	1.04069	0.338465	3.07475	0.00210681	0.0221883	Nuf2	Nuf2
158.729	1.03455	0.336819	3.07152	0.00212971	0.0223989	Slc4a7	Slc4a7
1278.26	-0.509444	0.16585	-3.07171	0.00212835	0.0223989	Npc1	Npc1
262.016	-0.768438	0.250309	-3.06996	0.00214088	0.0225011	Sertad3	Sertad3
50.3325	-1.55779	0.507518	-3.06944	0.00214463	0.0225252	Ccdc141	Ccdc141
363.914	0.794103	0.258742	3.06909	0.00214709	0.0225357	Rnf26	Rnf26
315.512	0.708998	0.231211	3.06646	0.00216613	0.0227201	Acsm3	Acsm3
249.483	0.756676	0.246817	3.06573	0.00217136	0.0227595	Dmwd	Dmwd
534.239	0.719761	0.235032	3.0624	0.0021957	0.022999	AV051173	AV051173
70.4193	1.22585	0.400349	3.06196	0.00219894	0.0230173	Mtfr2	Mtfr2
34.2053	1.66725	0.544695	3.0609	0.00220675	0.0230662	Sanbr	Sanbr
1447.54	-0.529875	0.173121	-3.06072	0.00220809	0.0230662	Pbx2	Pbx2
456.16	-0.557298	0.182065	-3.06098	0.00220612	0.0230662	Gucd1	Gucd1
4.80841	-5.73921	1.87614	-3.05905	0.00222039	0.0231791	Them7	Them7
288.116	1.01515	0.331877	3.0588	0.00222223	0.0231826	Phgdh	Phgdh
336.355	-0.860642	0.281482	-3.05754	0.00223161	0.0232648	Rcn1	Rcn1
1913.58	-0.477494	0.156353	-3.05394	0.00225857	0.02353	Ppp1r12c	Ppp1r12c
22.1323	2.16861	0.710176	3.05363	0.00226092	0.0235385	Adh7	Adh7
121.281	-0.909268	0.297789	-3.0534	0.00226264	0.0235406	Lztfl1	Lztfl1
701.828	-0.567337	0.185862	-3.05246	0.00226977	0.0235989	Pik3r2	Pik3r2
40.7107	1.53786	0.503886	3.052	0.00227324	0.0236032	Rhbdl3	Rhbdl3
30.5707	-2.04827	0.671121	-3.05202	0.00227309	0.0236032	Dntt	Dntt
148.75	-0.981418	0.321872	-3.04909	0.00229535	0.0238167	Ripor3	Ripor3
820.636	-0.776467	0.254673	-3.04888	0.00229694	0.0238173	Klhl24	Klhl24
5895.92	-0.465863	0.152941	-3.04603	0.00231886	0.0240284	Grk2	Grk2
206.607	0.854889	0.280696	3.04561	0.0023221	0.0240459	Prpf4	Prpf4
1610.81	-0.495721	0.162854	-3.04397	0.0023348	0.0241611	Ap3d1	Ap3d1
57.6728	1.49352	0.491229	3.04037	0.00236292	0.0244358	Celf5	Celf5
17.4636	-2.2024	0.724685	-3.03912	0.00237274	0.024521	Gm20560	Gm20560
1130.61	-0.49952	0.164437	-3.03775	0.00238351	0.0246158	Cd37	Cd37
398.656	-0.613664	0.202066	-3.03695	0.00238984	0.0246482	Hdhd5	Hdhd5
250.91	-0.778305	0.25627	-3.03706	0.00238901	0.0246482	Nudt14	Nudt14
5.36086	5.7976	1.90942	3.03631	0.00239496	0.0246845	Cnnm1	Cnnm1
18.1094	3.36282	1.10779	3.03562	0.00240042	0.0247243	Tmem163	Tmem163
23.1569	1.98431	0.653736	3.03533	0.0024027	0.0247313	Septin10	Septin10
1367.53	-0.700506	0.230821	-3.03484	0.00240665	0.0247555	Fbxl20	Fbxl20
98.8626	1.20794	0.398055	3.03461	0.00240847	0.0247577	Kifap3	Kifap3
261.73	-0.816646	0.269134	-3.03435	0.00241055	0.0247626	B230325K18Rik	B230325K18Rik
2140.12	0.48604	0.160242	3.03317	0.00242003	0.0248435	Anp32e	Anp32e
39.9504	1.59108	0.524847	3.03151	0.0024333	0.0249466	Morn4	Morn4
2774.77	-0.615976	0.203186	-3.03158	0.00243276	0.0249466	Afg3l2	Afg3l2
36.7352	1.7556	0.579288	3.03063	0.00244047	0.0249869	Papln	Papln
756.014	-0.501936	0.16561	-3.03083	0.00243885	0.0249869	Dhx57	Dhx57
35.4704	-1.53009	0.505014	-3.0298	0.00244717	0.0250389	Ifi214	Ifi214
182.758	0.802266	0.264841	3.02923	0.00245176	0.0250693	Sumo2	Sumo2
384.03	0.881869	0.29117	3.0287	0.00245606	0.0250916	Nasp	Nasp
19181	-0.428806	0.141587	-3.02856	0.00245719	0.0250916	NA	100502778
383.398	-0.633309	0.209139	-3.02817	0.00246037	0.0251075	Pnpla7	Pnpla7
430.981	-0.633908	0.20941	-3.02712	0.00246896	0.0251785	Ppp1r13b	Ppp1r13b
245.416	0.797818	0.263585	3.0268	0.00247158	0.0251886	Pola1	Pola1
724.268	-0.515282	0.170265	-3.02635	0.00247525	0.0252094	Nck2	Nck2
57.1881	1.24166	0.410604	3.02397	0.00249479	0.0253749	Mcm8	Mcm8
171.894	0.767259	0.25372	3.02404	0.00249425	0.0253749	Faap100	Faap100
358.163	1.18443	0.391917	3.02214	0.00250993	0.0254953	Lgals3	Lgals3
529.201	0.694704	0.22986	3.02229	0.00250871	0.0254953	Aaas	Aaas
7.14446	4.52789	1.49847	3.02167	0.00251386	0.0255017	Ccr1	Ccr1
212.503	-0.929232	0.307519	-3.0217	0.00251358	0.0255017	Smad5	Smad5
473.76	0.648475	0.214673	3.02076	0.00252144	0.0255619	Letm1	Letm1
55.1584	1.61355	0.534629	3.01807	0.00254394	0.025773	Ccr2	Ccr2
447.702	-0.563138	0.186677	-3.01665	0.00255588	0.0258771	Txndc16	Txndc16
310.92	-0.811616	0.269122	-3.01579	0.00256313	0.0259334	Gsto1	Gsto1
4538.25	-0.445454	0.147725	-3.01542	0.00256625	0.025948	Klf13	Klf13
868.315	-0.509673	0.169072	-3.01453	0.00257374	0.0260067	Apba3	Apba3
3902.93	-0.545036	0.180854	-3.01368	0.00258097	0.0260627	Pbxip1	Pbxip1
4.63349	5.59736	1.85775	3.01297	0.00258702	0.0260866	Lamc3	Lamc3
67.4033	1.14283	0.379323	3.01281	0.0025884	0.0260866	Pxmp2	Pxmp2
441.915	-0.609084	0.202161	-3.01286	0.00258798	0.0260866	Krba1	Krba1
1032.24	0.801068	0.265984	3.01171	0.00259777	0.026164	Mcm2	Mcm2
9.7447	-3.21288	1.06736	-3.01013	0.00261137	0.0262838	Cisd3b	Cisd3b
237.872	0.887384	0.294943	3.00866	0.002624	0.0263888	Ppa1	Ppa1
294.447	-0.631763	0.209991	-3.00852	0.00262521	0.0263888	Tns1	Tns1
5.03063	-5.79566	1.92665	-3.00815	0.00262845	0.0264042	Tspan33	Tspan33
1848.38	0.549519	0.182729	3.00729	0.00263588	0.0264616	2610020C07Rik	2610020C07Rik
381.598	-0.739552	0.246008	-3.00622	0.00264521	0.026538	Pacsin1	Pacsin1
152.78	1.02541	0.341157	3.00569	0.00264975	0.0265663	Sgo1	Sgo1
6334.34	-0.546856	0.18198	-3.00503	0.00265558	0.0266075	Eif3f	Eif3f
3849.07	-0.524786	0.174739	-3.00326	0.00267102	0.0267275	Arid5a	Arid5a
4322.02	-0.534855	0.178082	-3.00342	0.0026696	0.0267275	Nisch	Nisch
33.9791	1.86673	0.621712	3.00256	0.00267722	0.0267375	Kif5c	Kif5c
387.368	0.668114	0.222512	3.00259	0.00267689	0.0267375	Sephs1	Sephs1
462.006	0.637224	0.212216	3.00272	0.00267581	0.0267375	Gpsm2	Gpsm2
6.98636	4.50275	1.49993	3.00197	0.0026824	0.0267548	Myh3	Myh3
2677	-0.599301	0.199628	-3.00209	0.00268135	0.0267548	Galnt6	Galnt6
302.012	-0.664235	0.221289	-3.00166	0.0026851	0.0267643	Pccb	Pccb
6065.95	-0.409364	0.136544	-2.99805	0.00271715	0.0270663	Add1	Add1
851.583	-0.603733	0.201416	-2.99745	0.0027225	0.0271023	Gstp3	Gstp3
1672.47	-0.494436	0.16497	-2.99712	0.00272541	0.0271137	Man2b1	Man2b1
125.823	-0.863424	0.288149	-2.99645	0.00273141	0.0271559	Pts	Pts
6132.69	-0.526194	0.175625	-2.99613	0.00273434	0.0271676	Septin1	Septin1
115.643	1.07077	0.357418	2.99585	0.00273684	0.0271749	Cenph	Cenph
665.286	0.693115	0.231386	2.9955	0.00273999	0.0271887	Adss1	Adss1
3035.92	-0.414807	0.138508	-2.99482	0.00274605	0.0272314	Safb	Safb
1741.25	0.493483	0.16479	2.99461	0.00274794	0.0272326	Ywhag	Ywhag
3311.68	-0.446778	0.149274	-2.993	0.00276251	0.0273594	Ppp1r18	Ppp1r18
1069.61	-0.482918	0.161392	-2.9922	0.00276974	0.0274135	Mbtps1	Mbtps1
318.061	1.16646	0.390185	2.9895	0.00279437	0.0276396	Plxnc1	Plxnc1
32.2892	1.67857	0.561739	2.98816	0.00280662	0.027743	Azin2	Azin2
2842.24	-0.594281	0.198894	-2.98792	0.00280881	0.0277469	Rbm33	Rbm33
23.2764	2.03791	0.682154	2.98747	0.00281297	0.0277702	Nostrin	Nostrin
22.8851	2.88856	0.9676	2.98528	0.00283318	0.027934	Pon3	Pon3
4320.38	-0.45596	0.152736	-2.98529	0.00283313	0.027934	Tapbp	Tapbp
40.4366	1.86062	0.623398	2.98465	0.00283907	0.0279743	Tnfsf13b	Tnfsf13b
2189.23	0.536448	0.179827	2.98313	0.00285319	0.0280954	Cdc25b	Cdc25b
335.645	0.628046	0.21058	2.98246	0.00285947	0.0281393	Ncapg	Ncapg
222.163	-1.19134	0.399534	-2.98182	0.0028654	0.0281797	4933409D19Rik	4933409D19Rik
21.0649	2.05313	0.688712	2.98111	0.00287204	0.0282271	D630045J12Rik	D630045J12Rik
135.533	-0.986378	0.330993	-2.98005	0.00288198	0.0283068	Cdh24	Cdh24
143.934	0.857328	0.287755	2.97937	0.00288841	0.0283519	Hccs	Hccs
674.222	-0.572435	0.19218	-2.97865	0.00289525	0.028401	Dyrk2	Dyrk2
46.5495	1.61566	0.542548	2.97791	0.00290225	0.0284335	Tmem198	Tmem198
116.827	0.998658	0.335342	2.97802	0.00290113	0.0284335	Sass6	Sass6
758.821	-0.594975	0.19982	-2.97755	0.00290562	0.0284486	Swap70	Swap70
299.597	-0.725365	0.243666	-2.97688	0.002912	0.0284929	Gadd45g	Gadd45g
2231.77	-0.516055	0.173382	-2.9764	0.00291658	0.0285197	Srpk1	Srpk1
128.743	-1.22349	0.41125	-2.97505	0.00292945	0.0286275	Pcsk4	Pcsk4
179.893	-0.844413	0.283934	-2.97397	0.00293973	0.0287098	Prr36	Prr36
358.287	0.821948	0.276455	2.97317	0.00294737	0.0287662	Shmt2	Shmt2
718.6	0.532362	0.179079	2.97278	0.00295117	0.0287851	Tmed2	Tmed2
1210.06	-0.470171	0.158184	-2.97232	0.00295563	0.0287922	Rxrb	Rxrb
1231.8	-0.56141	0.188872	-2.97244	0.00295445	0.0287922	Gbp4	Gbp4
335.63	0.939977	0.316367	2.97116	0.00296676	0.0288824	Gm16170	Gm16170
171.229	0.850365	0.286235	2.97086	0.00296966	0.0288924	Cldnd1	Cldnd1
857.565	0.598518	0.201501	2.9703	0.00297505	0.0289267	Ankrd46	Ankrd46
103.97	1.05649	0.355719	2.97002	0.00297781	0.0289353	Fam98a	Fam98a
2714.52	-0.526644	0.177373	-2.96913	0.00298646	0.0290012	NA	100502902
301.045	-0.804836	0.271095	-2.96884	0.00298928	0.0290102	Padi1	Padi1
375.233	-0.642137	0.216334	-2.96827	0.00299484	0.029046	Mfng	Mfng
1224.05	0.545372	0.183824	2.96681	0.00300902	0.0291652	Crybg3	Crybg3
2843.33	-0.443137	0.149434	-2.96543	0.00302255	0.029256	Nup210	Nup210
1032.41	-0.480105	0.161909	-2.96528	0.00302406	0.029256	Crlf3	Crlf3
1078.09	-0.669525	0.22578	-2.96539	0.00302299	0.029256	Kmt2c	Kmt2c
17.6788	2.6041	0.878336	2.96481	0.00302865	0.0292821	NA	100503791
158.505	1.07548	0.362827	2.96416	0.00303514	0.0293081	H2ac11	H2ac11
1334.72	-0.606413	0.204572	-2.9643	0.00303372	0.0293081	Pym1	Pym1
154.038	1.01862	0.343767	2.96312	0.00304538	0.0293885	Slc25a10	Slc25a10
48.1466	5.11396	1.72672	2.96166	0.00305982	0.0295095	Meg3	Meg3
229.452	0.773975	0.261385	2.96105	0.00306588	0.0295495	Dhx29	Dhx29
36.3611	1.79169	0.605127	2.96085	0.00306791	0.0295506	Pcdhgc4	Pcdhgc4
22.8141	2.40358	0.812289	2.95903	0.00308612	0.0296166	Rasal2	Rasal2
41.8525	1.9221	0.649426	2.95969	0.00307953	0.0296166	Ube2l6	Ube2l6
122.898	1.05328	0.355995	2.9587	0.00308939	0.0296166	Poc1a	Poc1a
1160.34	0.682407	0.230646	2.95867	0.00308966	0.0296166	1700110K17Rik	1700110K17Rik
3835.97	-0.439762	0.148588	-2.95961	0.00308024	0.0296166	Sqstm1	Sqstm1
761.095	-0.530519	0.179312	-2.95863	0.00309009	0.0296166	Smc6	Smc6
1959.7	-0.582922	0.196971	-2.95944	0.00308201	0.0296166	Flot1	Flot1
212.892	-0.779772	0.263554	-2.95868	0.00308962	0.0296166	Cacna2d4	Cacna2d4
225.925	-0.794774	0.268672	-2.95816	0.00309483	0.0296436	Brdt	Brdt
14.3182	2.90747	0.983004	2.95774	0.00309907	0.0296658	Mpzl2	Mpzl2
88.7451	1.20403	0.407141	2.95728	0.00310362	0.0296831	Ska1	Ska1
999.132	-0.600577	0.203091	-2.95718	0.00310471	0.0296831	Atxn7l1	Atxn7l1
259.646	1.20899	0.4089	2.95669	0.0031096	0.0297114	Ndc80	Ndc80
1050.45	-0.477447	0.161522	-2.95592	0.00311735	0.029767	Rara	Rara
933.911	0.561371	0.189978	2.95493	0.00312736	0.0298441	Pom121	Pom121
203.506	1.07016	0.362261	2.95411	0.00313573	0.0299055	Pla2g4f	Pla2g4f
548.769	0.982675	0.33275	2.9532	0.00314503	0.0299497	Prmt1	Prmt1
988.874	0.563066	0.190659	2.95326	0.00314432	0.0299497	Emd	Emd
8.39652	-3.71041	1.25645	-2.95308	0.00314617	0.0299497	Ms4a4d	Ms4a4d
264.618	0.816344	0.276544	2.95195	0.00315778	0.0300417	Atp5mc1	Atp5mc1
816.395	0.540975	0.183296	2.95138	0.00316358	0.0300506	Lrrc8d	Lrrc8d
1051.91	-0.506355	0.171571	-2.95128	0.00316455	0.0300506	Pold4	Pold4
587.476	-0.889364	0.301318	-2.95158	0.00316158	0.0300506	Ighm	Ighm
63.6955	1.54327	0.52299	2.95087	0.00316883	0.0300728	Cdr2	Cdr2
1188.04	-0.502961	0.170469	-2.95046	0.00317306	0.03008	Nfx1	Nfx1
2395.88	-0.590204	0.200041	-2.95041	0.00317349	0.03008	Sbno2	Sbno2
153.996	-0.951444	0.322501	-2.9502	0.00317567	0.0300822	Insl3	Insl3
86.8518	1.33503	0.452597	2.94972	0.00318064	0.0300973	Fabp5	Fabp5
145.765	0.821056	0.278355	2.94967	0.00318115	0.0300973	Cdk6	Cdk6
1217.49	0.50946	0.172869	2.94708	0.00320787	0.0303129	Gspt1	Gspt1
589.165	-0.535732	0.181777	-2.9472	0.00320664	0.0303129	4833420G17Rik	4833420G17Rik
12.6298	3.55877	1.20837	2.9451	0.00322849	0.0304891	Serpinb9b	Serpinb9b
10.2888	4.18976	1.42308	2.94415	0.00323846	0.0305646	Foxf2	Foxf2
11.7228	-2.98926	1.01542	-2.94387	0.00324136	0.0305733	Cxcr2	Cxcr2
233.857	0.871316	0.296005	2.94358	0.00324439	0.0305832	C1qbp	C1qbp
4.72136	5.61391	1.90849	2.94155	0.00326577	0.0307659	Rybp-ps	Rybp-ps
138.623	1.12607	0.382917	2.94076	0.00327408	0.0308255	Tmed5	Tmed5
166.434	0.77134	0.262326	2.94038	0.00327805	0.030844	Pphln1	Pphln1
176.677	0.845924	0.287919	2.93807	0.00330266	0.0310271	Plk3	Plk3
1293.97	-0.474634	0.161553	-2.93795	0.00330388	0.0310271	Rnf31	Rnf31
528.991	-0.562076	0.191326	-2.9378	0.00330554	0.0310271	Arhgap25	Arhgap25
103.628	-1.14745	0.390567	-2.9379	0.00330441	0.0310271	Pdzd7	Pdzd7
992.186	-0.540331	0.18394	-2.93754	0.00330832	0.0310344	Mypop	Mypop
1031.77	0.81216	0.276531	2.93696	0.00331449	0.0310571	Stmn1	Stmn1
166.959	0.782566	0.266457	2.93693	0.00331477	0.0310571	Gfer	Gfer
78.6795	1.20973	0.41206	2.93582	0.00332667	0.0311497	4933404O12Rik	4933404O12Rik
729.601	-0.727616	0.247949	-2.93454	0.00334038	0.0312591	Smad3	Smad3
385.352	0.706229	0.240677	2.93434	0.00334261	0.0312607	Tfrc	Tfrc
635.227	-0.520704	0.177463	-2.93415	0.00334459	0.0312607	Tesc	Tesc
59.853	1.4576	0.496805	2.93396	0.00334673	0.0312617	Cd63	Cd63
4.26273	5.48713	1.87238	2.93057	0.0033834	0.03155	Kcnc2	Kcnc2
5463.01	0.4644	0.158469	2.93054	0.00338371	0.03155	Stat3	Stat3
59.2199	-1.43035	0.488083	-2.93055	0.00338361	0.03155	Noxred1	Noxred1
1029.47	-0.472455	0.161249	-2.92997	0.00338996	0.0315892	Tut4	Tut4
1026.91	0.56667	0.193419	2.92975	0.00339231	0.031592	Hyou1	Hyou1
278.544	0.808242	0.276216	2.92612	0.00343213	0.0319431	Taf5	Taf5
229.066	0.754065	0.257717	2.92594	0.00343414	0.0319431	Tacc2	Tacc2
744.362	-0.540548	0.184778	-2.92539	0.00344022	0.0319804	Ing4	Ing4
482.017	0.681332	0.233006	2.9241	0.00345455	0.0320943	Prpf19	Prpf19
3824.89	0.413998	0.141629	2.92312	0.00346544	0.0321761	Ddb1	Ddb1
245.687	-0.721866	0.246984	-2.92272	0.00346987	0.0321979	H6pd	H6pd
1996.37	-0.438419	0.15008	-2.92123	0.00348647	0.0323325	Rbm5	Rbm5
38.1185	1.62366	0.556061	2.91994	0.003501	0.0324478	Tasp1	Tasp1
9.12898	3.86489	1.32427	2.91851	0.00351709	0.0325774	Insrr	Insrr
344.376	0.599849	0.205625	2.9172	0.00353192	0.0326501	Rnf34	Rnf34
1583.63	0.518013	0.177559	2.91741	0.00352952	0.0326501	Serpinb6b	Serpinb6b
507.794	-0.548269	0.187925	-2.91749	0.00352861	0.0326501	Klc4	Klc4
469.121	-0.86849	0.297727	-2.91707	0.00353339	0.0326501	Dhx58	Dhx58
14.0068	2.96296	1.01599	2.91633	0.00354171	0.0327074	Cd33	Cd33
1135.5	-0.626564	0.215087	-2.91307	0.00357889	0.033031	Mef2d	Mef2d
149.185	-0.791247	0.271652	-2.91273	0.00358289	0.0330481	Mtmr11	Mtmr11
219.339	-0.830548	0.285208	-2.91208	0.00359026	0.0330964	Zfp652	Zfp652
4.63144	5.58162	1.91853	2.90933	0.00362205	0.0333496	Klk1b27	Klk1b27
263.56	-0.709123	0.243737	-2.90937	0.00362155	0.0333496	Paqr7	Paqr7
207.281	-0.834338	0.286845	-2.90868	0.00362964	0.0333996	Pdk2	Pdk2
763.792	0.579477	0.199455	2.9053	0.00366898	0.0337416	Map3k7	Map3k7
1582.68	-0.43211	0.148781	-2.90434	0.0036803	0.0338255	Parvg	Parvg
27.4729	1.94649	0.670512	2.90299	0.00369619	0.0339513	Cacna1s	Cacna1s
212.328	0.766163	0.26412	2.90081	0.00372199	0.034168	Stk38l	Stk38l
48.8062	1.28794	0.444417	2.89804	0.00375503	0.0344509	Clvs1	Clvs1
1955.96	0.638189	0.220235	2.89776	0.00375835	0.0344609	NA	100504971
4.43074	5.52017	1.90537	2.89716	0.00376554	0.0344858	Six4	Six4
4.21079	5.46579	1.88653	2.89727	0.00376426	0.0344858	Pdia5	Pdia5
18.605	2.24896	0.776373	2.89676	0.00377043	0.0344897	Cldnd2	Cldnd2
45.9386	1.59361	0.550111	2.89689	0.00376878	0.0344897	Ticam2	Ticam2
1026.19	0.642063	0.221694	2.89617	0.00377743	0.0345333	Gipc1	Gipc1
253.345	0.846752	0.292437	2.89551	0.00378547	0.0345864	Rfc3	Rfc3
11.8753	4.63514	1.60101	2.89513	0.00379003	0.0346076	Nefl	Nefl
52.8531	1.22839	0.424402	2.89441	0.00379874	0.0346665	Kif18a	Kif18a
9.805	3.32159	1.14789	2.89364	0.00380803	0.0347309	Chn1os3	Chn1os3
430.827	0.713357	0.246614	2.8926	0.00382064	0.0348048	A430057M04Rik	A430057M04Rik
94.4949	-1.00745	0.348266	-2.89275	0.00381883	0.0348048	Dnah12	Dnah12
1572.91	-0.457063	0.158078	-2.89138	0.00383554	0.0349199	Pacs1	Pacs1
27.0143	1.7251	0.596684	2.89115	0.00383836	0.034925	Wnt16	Wnt16
4.08289	5.41418	1.87463	2.88813	0.0038754	0.035038	Serpina9	Serpina9
7.40453	5.30923	1.83757	2.88927	0.00386143	0.035038	Gm16894	Gm16894
6.64431	4.43338	1.53467	2.88882	0.00386695	0.035038	Opn3	Opn3
26.493	1.99733	0.691185	2.88971	0.00385596	0.035038	Arfgef3	Arfgef3
46.1958	1.29234	0.447373	2.88873	0.00386804	0.035038	Rab34	Rab34
233.145	0.916636	0.317378	2.88815	0.00387511	0.035038	Mcm10	Mcm10
2292.35	-0.417814	0.144646	-2.88852	0.00387061	0.035038	Ccnd3	Ccnd3
1366.1	-0.587945	0.203536	-2.88865	0.00386896	0.035038	Smad7	Smad7
939.615	-0.593302	0.20543	-2.8881	0.00387573	0.035038	Treml2	Treml2
182.016	-0.820749	0.284057	-2.88938	0.00386003	0.035038	Cxxc5	Cxxc5
114.786	-0.864121	0.299054	-2.88951	0.00385845	0.035038	Cfap141	Cfap141
228.945	-0.911947	0.31578	-2.88792	0.00387799	0.035038	Slfn8	Slfn8
127.729	0.990442	0.343415	2.8841	0.00392539	0.0354456	Abcc4	Abcc4
294.353	0.65546	0.227304	2.88363	0.00393121	0.0354773	Golm1	Golm1
794.463	0.500848	0.173706	2.88331	0.00393525	0.0354931	Bcr	Bcr
922.939	-0.462634	0.160504	-2.88239	0.00394676	0.0355761	Slc16a6	Slc16a6
170.539	0.911979	0.316474	2.88169	0.00395546	0.0356337	Gm8203	Gm8203
254.414	0.899541	0.312292	2.88044	0.00397115	0.0357542	Pcyt1a	Pcyt1a
8.74165	4.27842	1.48666	2.87788	0.00400359	0.0360043	Cavin3	Cavin3
14.3368	3.91074	1.35887	2.87794	0.00400281	0.0360043	NA	100862098
429.173	-0.559774	0.194588	-2.87672	0.00401834	0.036116	Slc35c1	Slc35c1
4.67079	-5.68394	1.97602	-2.87646	0.00402166	0.0361248	Fam163a	Fam163a
595.269	0.743079	0.258432	2.87533	0.00403601	0.0362327	Polr1c	Polr1c
1405.73	0.653796	0.227423	2.8748	0.00404278	0.0362513	Nudc	Nudc
3099.26	0.590614	0.205433	2.87498	0.00404059	0.0362513	NA	100861927
4417.21	-0.589921	0.20534	-2.8729	0.00406717	0.0364489	Nsd3	Nsd3
256.393	-0.745354	0.259464	-2.87266	0.00407027	0.0364555	Fbxw10	Fbxw10
15.1526	2.57202	0.895537	2.87205	0.00407821	0.0364878	Trim66	Trim66
92.1197	-0.98585	0.343261	-2.87202	0.0040786	0.0364878	Qtrt1	Qtrt1
270.78	0.657726	0.229243	2.86912	0.00411614	0.0368023	Thap12	Thap12
3550.27	-0.442238	0.154178	-2.86836	0.00412604	0.0368695	Sipa1	Sipa1
2351.39	-0.454914	0.158664	-2.86716	0.00414173	0.0369883	Rbm39	Rbm39
33.2932	-1.61569	0.563658	-2.86645	0.00415109	0.0370505	Fut2	Fut2
1712.78	-0.764406	0.266777	-2.86533	0.00416572	0.0371595	Fam149b	Fam149b
884.109	-0.460161	0.160639	-2.86457	0.00417578	0.0372063	Pim2	Pim2
1288.88	-0.754201	0.263279	-2.86464	0.00417482	0.0372063	Sorl1	Sorl1
5.34051	5.80517	2.02731	2.86348	0.00419016	0.0373129	Klk1b9	Klk1b9
736.171	0.71442	0.249542	2.86292	0.00419754	0.0373572	Atp11a	Atp11a
11.2699	3.0588	1.06932	2.86051	0.00422965	0.0376168	Plcd1	Plcd1
334.366	0.721524	0.252249	2.86036	0.00423159	0.0376168	Smyd2	Smyd2
344.961	-0.799899	0.279979	-2.85699	0.00427674	0.0379963	NA	100861972
451.373	0.730038	0.255694	2.85512	0.004302	0.0381988	Wdr90	Wdr90
12.5833	2.79774	0.98032	2.85391	0.00431852	0.0383235	Slc24a3	Slc24a3
1564.83	-0.517836	0.18162	-2.8512	0.00435543	0.0386288	Retsat	Retsat
267.358	0.873534	0.306427	2.8507	0.00436225	0.0386599	Rnaseh2c	Rnaseh2c
474.936	-0.540765	0.189703	-2.85058	0.00436393	0.0386599	Rbfa	Rbfa
101.375	1.12547	0.395177	2.84802	0.00439915	0.0389049	Zwilch	Zwilch
1734.92	-0.434466	0.152546	-2.8481	0.00439818	0.0389049	Dnajc7	Dnajc7
1437.08	-0.440646	0.15471	-2.84822	0.00439652	0.0389049	Prpf6	Prpf6
2008.06	-0.43867	0.15411	-2.84647	0.0044207	0.0390731	Cnp	Cnp
2662.01	-0.479165	0.168633	-2.84148	0.00449052	0.0396675	Rab8a	Rab8a
614.967	-0.605756	0.21322	-2.84099	0.00449736	0.0397053	Cyp4f17	Cyp4f17
184.476	1.16118	0.408774	2.84064	0.00450237	0.0397268	Diaph3	Diaph3
5819.27	-0.399917	0.140811	-2.84009	0.00451004	0.0397718	H2-Q4	H2-Q4
274.88	0.873922	0.307737	2.83983	0.00451369	0.0397813	Erc1	Erc1
3.95132	5.37998	1.89471	2.83947	0.00451878	0.0398034	Synpo2	Synpo2
14.9633	-2.85183	1.00443	-2.83926	0.00452183	0.0398075	Cpne4	Cpne4
1508.4	-0.456375	0.16076	-2.83886	0.00452745	0.0398343	Zfp219	Zfp219
126.395	-0.832874	0.293518	-2.83756	0.00454602	0.039975	Ube2d1	Ube2d1
164.644	-0.817497	0.288138	-2.83718	0.00455146	0.04	Zkscan14	Zkscan14
258.613	0.793245	0.279634	2.83672	0.00455792	0.0400341	Gusb	Gusb
596.633	0.784532	0.276731	2.835	0.00458257	0.0402111	Mast2	Mast2
1022.64	0.666716	0.235181	2.83491	0.00458389	0.0402111	Rbbp7	Rbbp7
1067.22	-0.516641	0.182252	-2.83477	0.00458589	0.0402111	Pnpla2	Pnpla2
95.7822	-0.952521	0.336127	-2.83381	0.00459965	0.0403089	Gm16675	Gm16675
71.8146	1.12975	0.398773	2.83308	0.00461022	0.0403786	Syna	Syna
1136.81	0.466276	0.164621	2.83242	0.0046197	0.0404388	Stx6	Stx6
423.725	0.684398	0.2418	2.83043	0.00464859	0.0406686	Phldb1	Phldb1
185.904	0.929096	0.328295	2.83007	0.0046538	0.0406911	Sesn2	Sesn2
324.947	-0.601506	0.212621	-2.829	0.00466933	0.0408038	Pigx	Pigx
1999.02	-0.40561	0.143391	-2.8287	0.00467368	0.0408187	Sh3bp1	Sh3bp1
28.2436	1.97998	0.700126	2.82803	0.0046835	0.0408814	Gata3os	Gata3os
58.7064	1.48926	0.526743	2.8273	0.00469417	0.0409514	Nek6	Nek6
193.617	-0.928549	0.328628	-2.82553	0.00472022	0.0411554	Galnt10	Galnt10
6.90867	3.89325	1.37817	2.82495	0.00472885	0.0412074	Fam20c	Fam20c
435.02	-0.614615	0.217662	-2.82371	0.00474717	0.0413437	Fam219b	Fam219b
324.24	0.96052	0.340254	2.82295	0.00475842	0.0414183	Nme1	Nme1
73.8031	1.1586	0.410757	2.82064	0.00479273	0.04167	Cables1	Cables1
2720.97	-0.486695	0.172547	-2.82066	0.00479256	0.04167	Gmfg	Gmfg
86.2552	-1.08505	0.384723	-2.82033	0.00479743	0.0416874	Trim65	Trim65
181.244	0.761261	0.269979	2.8197	0.00480681	0.0417455	Rcn2	Rcn2
1532.87	-0.427465	0.151676	-2.81827	0.00482833	0.0419088	Irf2	Irf2
652.638	-0.476151	0.169001	-2.81744	0.00484087	0.041947	Patz1	Patz1
320.666	-0.606601	0.2153	-2.81747	0.00484036	0.041947	Inpp1	Inpp1
31.5161	-1.55584	0.552196	-2.81754	0.00483924	0.041947	Gm11944	Gm11944
4.04079	5.39737	1.91688	2.81571	0.00486695	0.0421493	Clec3b	Clec3b
24.1186	1.95855	0.695688	2.81528	0.00487354	0.0421828	Iglon5	Iglon5
12.3199	3.13962	1.11552	2.8145	0.00488538	0.0422615	Ceacam-ps1	Ceacam-ps1
414.242	-0.597385	0.212315	-2.81367	0.004898	0.042347	Thap11	Thap11
54.1186	1.61565	0.57427	2.81341	0.00490195	0.0423574	Gm16617	Gm16617
3982.61	-0.408625	0.145464	-2.80911	0.00496784	0.0429028	NA	100862108
3080.1	0.42649	0.151866	2.80834	0.00497981	0.0429822	Fkbp1a	Fkbp1a
22.0451	-1.84371	0.656661	-2.80771	0.0049895	0.0430417	Acer2	Acer2
77.095	1.24585	0.443852	2.80691	0.00500199	0.0431254	Faap24	Faap24
465.004	-0.577761	0.205936	-2.80553	0.00502335	0.0432616	Pnrc2	Pnrc2
274.184	-1.05107	0.374643	-2.80553	0.00502339	0.0432616	Kremen2	Kremen2
288.447	0.718373	0.256127	2.80475	0.00503557	0.0433424	Erg28	Erg28
5.99866	5.0003	1.78292	2.80455	0.00503864	0.0433446	Scart2	Scart2
129.188	0.840919	0.299982	2.80323	0.00505929	0.0434981	Cdc42bpb	Cdc42bpb
93.0793	-1.21362	0.433041	-2.80254	0.00507019	0.0435676	Rfx3	Rfx3
666.31	-0.50547	0.180627	-2.79842	0.00513526	0.0441022	Tnfaip8l2	Tnfaip8l2
575.465	0.513311	0.183448	2.79812	0.00514003	0.0441186	Sec23b	Sec23b
554.695	-0.570647	0.203965	-2.79777	0.00514561	0.0441419	Slamf6	Slamf6
426.818	0.584686	0.209028	2.79717	0.00515528	0.0442003	Polr3h	Polr3h
228.078	0.739334	0.264333	2.79698	0.00515828	0.0442016	Rfc5	Rfc5
1829.64	-0.62954	0.22517	-2.79585	0.0051764	0.0443322	Hectd4	Hectd4
2170.98	0.55019	0.196815	2.79546	0.00518258	0.0443605	Ube2m	Ube2m
472.94	-0.578809	0.207074	-2.79517	0.00518718	0.0443754	Cerk	Cerk
152.709	-0.901849	0.322897	-2.79299	0.00522233	0.0446513	Zfp358	Zfp358
170.233	0.918347	0.328861	2.7925	0.00523017	0.0446937	Riox1	Riox1
324.015	-0.680131	0.243641	-2.79154	0.00524585	0.0448029	Gipc3	Gipc3
1486.11	-0.637705	0.228498	-2.79086	0.00525689	0.0448723	Grap2	Grap2
366.127	0.616787	0.221151	2.78898	0.00528737	0.0451076	Nemp1	Nemp1
1137.59	-0.463634	0.166259	-2.78863	0.00529322	0.0451326	Sfxn3	Sfxn3
1693.62	-0.444846	0.159553	-2.78807	0.00530223	0.0451845	Znrf1	Znrf1
866.407	-0.542793	0.194702	-2.78782	0.00530648	0.0451957	Mxd4	Mxd4
209.259	0.899218	0.322616	2.78727	0.00531542	0.045247	Pkp4	Pkp4
7.43679	4.4234	1.58745	2.78649	0.00532823	0.0452866	Sgip1	Sgip1
11.2672	2.98216	1.07024	2.78645	0.00532887	0.0452866	Cilp2	Cilp2
798.902	-0.615658	0.220935	-2.78661	0.00532626	0.0452866	Tmem63a	Tmem63a
670.114	-0.500861	0.179812	-2.78548	0.00534492	0.045398	Ccnk	Ccnk
81.5405	1.09073	0.391645	2.78499	0.00535291	0.0454409	Dclk2	Dclk2
647.05	0.582247	0.209162	2.78371	0.00537407	0.0455955	Exoc4	Exoc4
541.447	-0.5938	0.21337	-2.78296	0.00538657	0.0456514	Myd88	Myd88
175.996	-0.867127	0.311579	-2.78301	0.0053857	0.0456514	Fn3krp	Fn3krp
4654.36	-0.482627	0.173451	-2.7825	0.00539426	0.0456915	Sh2d2a	Sh2d2a
2105.7	-0.4452	0.160016	-2.78223	0.00539872	0.0457042	Asap1	Asap1
57.0001	-1.20209	0.432224	-2.78118	0.0054162	0.0458271	Tuba3b	Tuba3b
10.501	3.35855	1.20776	2.7808	0.00542255	0.0458557	Egfros	Egfros
5555.46	-0.428632	0.154328	-2.7774	0.00547957	0.0463126	Ankrd11	Ankrd11
1405.55	0.498259	0.17944	2.77675	0.00549054	0.0463799	Abi2	Abi2
1647.05	-0.495646	0.178572	-2.77561	0.00550981	0.0465173	Snw1	Snw1
2861.7	0.540545	0.194856	2.77408	0.00553584	0.0467115	NA	100862007
28.3888	2.05226	0.740249	2.77239	0.00556457	0.0469027	Chd5	Chd5
169.96	-0.874669	0.315485	-2.77246	0.00556341	0.0469027	Selp	Selp
347.549	-0.649419	0.234265	-2.77215	0.00556875	0.0469123	P2rx7	P2rx7
117.063	0.98095	0.353946	2.77147	0.00558036	0.046979	Pop1	Pop1
341.161	0.822525	0.2968	2.77131	0.00558306	0.046979	Gm15350	Gm15350
226.618	0.816923	0.294825	2.77088	0.00559056	0.046979	Cep128	Cep128
197.002	0.700489	0.252796	2.77096	0.00558912	0.046979	Pde8a	Pde8a
1011.27	-0.498941	0.180071	-2.7708	0.00559187	0.046979	Ifnar2	Ifnar2
43.6083	1.34638	0.485975	2.77048	0.00559737	0.0469996	Grip2	Grip2
15.3267	2.61337	0.943486	2.76991	0.00560725	0.047057	Dusp3	Dusp3
184.309	-0.775664	0.28014	-2.76884	0.00562562	0.0471856	Nedd4l	Nedd4l
198.9	0.696324	0.251576	2.76785	0.0056428	0.047304	Poc5	Poc5
138.804	-0.829979	0.299886	-2.76765	0.0056462	0.0473069	Gm20783	Gm20783
140.917	-0.770356	0.278545	-2.76564	0.00568108	0.0475733	Pip5k1b	Pip5k1b
827.953	-0.495066	0.179058	-2.76483	0.00569523	0.0476659	Daxx	Daxx
24.5846	1.76637	0.63928	2.76306	0.00572625	0.0478996	Ptch2	Ptch2
593.947	-0.62588	0.226534	-2.76285	0.00572988	0.047904	Acp6	Acp6
194.414	0.742868	0.268924	2.76237	0.00573836	0.047949	Snx11	Snx11
23.7972	2.18609	0.791527	2.76187	0.00574718	0.0479967	Zfp365	Zfp365
193.338	0.783662	0.283848	2.76085	0.00576513	0.0481206	Bola3	Bola3
523.315	-0.763783	0.276727	-2.76007	0.00577897	0.0482101	Tanc1	Tanc1
10815	-0.402402	0.145809	-2.75978	0.00578395	0.0482256	Laptm5	Laptm5
17.6293	2.04441	0.741087	2.75867	0.00580373	0.0483645	Zeb2os	Zeb2os
325.821	-0.733929	0.266217	-2.75688	0.0058356	0.0486038	Tgtp1	Tgtp1
5.24353	-4.85685	1.76259	-2.75552	0.00585992	0.04878	Tubal3	Tubal3
142.317	1.00614	0.365236	2.75478	0.0058732	0.048838	Cdc7	Cdc7
1094.37	0.649582	0.235791	2.75491	0.00587084	0.048838	Fasn	Fasn
274.045	0.606804	0.2203	2.75445	0.00587915	0.0488612	Dgcr8	Dgcr8
24.4234	-1.83557	0.666726	-2.75311	0.00590329	0.0490354	Rnf32	Rnf32
553.185	0.607558	0.22083	2.75125	0.00593681	0.0492412	Psmd1	Psmd1
1099.01	-0.518271	0.188379	-2.75121	0.00593754	0.0492412	Rtf1	Rtf1
146.835	-0.858518	0.312051	-2.75121	0.00593763	0.0492412	Fbxo7	Fbxo7
236.542	0.723702	0.263105	2.75062	0.00594825	0.0493029	Dsn1	Dsn1
247.144	-0.739364	0.268971	-2.74886	0.00598024	0.0495414	Khk	Khk
612.852	-0.533929	0.194432	-2.7461	0.00603084	0.0499338	Abcd1	Abcd1
342.228	0.693253	0.252479	2.74579	0.00603661	0.0499548	Gdpd5	Gdpd5
13.7139	3.12522	1.13844	2.74519	0.00604762	0.0499573	A230070E04Rik	A230070E04Rik
18.1111	2.05535	0.74874	2.74508	0.00604966	0.0499573	Cd80	Cd80
395.931	0.678853	0.247277	2.74531	0.0060454	0.0499573	E2f1	E2f1
9803.97	-0.441344	0.160777	-2.74507	0.00604985	0.0499573	Pacc1	Pacc1
113.507	1.39512	0.50842	2.74403	0.00606902	0.0500411	Exph5	Exph5
711.944	0.528416	0.192572	2.74399	0.00606971	0.0500411	Mogs	Mogs
339.401	-0.613317	0.223512	-2.744	0.00606954	0.0500411	Ptgir	Ptgir
4.53579	5.5495	2.02354	2.74247	0.00609788	0.050215	Ndst3	Ndst3
9.09144	3.20839	1.16993	2.74238	0.00609962	0.050215	Vash1	Vash1
340.835	0.672625	0.245275	2.74233	0.00610056	0.050215	Pin1	Pin1
1594.36	0.514146	0.187511	2.74195	0.00610764	0.0502396	Gm45916	Gm45916
433.036	-0.645164	0.235305	-2.74182	0.00611004	0.0502396	Rab37	Rab37
270.041	-0.657478	0.23982	-2.74155	0.00611496	0.0502533	Tmem9	Tmem9
3040.63	-0.49584	0.180942	-2.74033	0.0061377	0.0504111	Cd3d	Cd3d
14.0609	-2.23257	0.814754	-2.74017	0.0061407	0.0504111	Hoxa2	Hoxa2
129.572	-0.884841	0.323052	-2.739	0.00616259	0.050564	Mmp15	Mmp15
8.84709	3.51656	1.28421	2.73829	0.00617591	0.0506038	Gm11149	Gm11149
4084.69	0.538902	0.196807	2.73822	0.00617726	0.0506038	Calm1	Calm1
838.933	0.499225	0.182314	2.73828	0.00617619	0.0506038	Galnt1	Galnt1
13.6356	-2.8019	1.02334	-2.73798	0.00618174	0.0506136	Tifab	Tifab
83.0536	0.992944	0.362779	2.73705	0.00619934	0.0507039	Pus7	Pus7
788.67	-0.5003	0.182782	-2.73713	0.00619769	0.0507039	Xylt2	Xylt2
3039.11	0.532278	0.194508	2.73653	0.00620911	0.0507302	NA	100861675
220.209	-0.711803	0.260101	-2.73664	0.00620706	0.0507302	Thoc6	Thoc6
183.457	0.686235	0.250799	2.7362	0.00621539	0.0507546	Slc35a3	Slc35a3
19.0708	-2.04582	0.747771	-2.73589	0.00622123	0.0507755	Tns4	Tns4
1611.09	-0.570947	0.208756	-2.73499	0.00623816	0.0508868	Tnrc6c	Tnrc6c
865.995	-0.621105	0.227501	-2.73012	0.00633114	0.051618	Adamtsl4	Adamtsl4
1261.37	0.5422	0.198751	2.72804	0.00637123	0.0519174	Nsun5	Nsun5
39.0458	1.34465	0.492953	2.72774	0.00637704	0.0519374	Slc35e4	Slc35e4
72.0862	-1.22306	0.448433	-2.72739	0.00638366	0.051964	Lrrc23	Lrrc23
28.0339	1.78775	0.655566	2.72704	0.00639053	0.0519925	Arhgap23	Arhgap23
17.846	2.18562	0.801948	2.72539	0.0064226	0.0522259	Smim10l2a	Smim10l2a
4.82582	5.67052	2.081	2.7249	0.00643211	0.052249	Cnih3	Cnih3
235.448	-0.666801	0.244707	-2.72489	0.00643221	0.052249	Apobr	Apobr
8.49651	3.19237	1.1717	2.72456	0.00643866	0.0522739	Gm6644	Gm6644
6.17429	4.33739	1.59282	2.72309	0.00646747	0.0524176	Neto2	Neto2
2149.95	-0.424044	0.155715	-2.7232	0.00646537	0.0524176	Ppp2r5c	Ppp2r5c
1542.95	-0.548857	0.201564	-2.72298	0.00646955	0.0524176	Fli1	Fli1
265.505	-0.66936	0.245821	-2.72296	0.00646992	0.0524176	Atp8a1	Atp8a1
528.344	0.599312	0.220162	2.72214	0.006486	0.0525036	Ciapin1	Ciapin1
8.00586	-3.64271	1.33821	-2.72208	0.00648733	0.0525036	Inpp5j	Inpp5j
291.004	0.915146	0.336442	2.72007	0.00652679	0.0527676	Plxna1	Plxna1
438.131	-0.814024	0.299249	-2.72022	0.00652382	0.0527676	Pdlim1	Pdlim1
107.662	1.11647	0.410546	2.71948	0.00653851	0.0528348	Ctps1	Ctps1
70.1713	1.36276	0.501158	2.71923	0.00654339	0.0528465	Napsa	Napsa
2561.84	-0.449555	0.165357	-2.7187	0.00655398	0.0529043	Faah	Faah
4.22952	5.45477	2.00685	2.71808	0.00656618	0.0529475	Spata32	Spata32
3297.28	-0.603033	0.221851	-2.71819	0.00656396	0.0529475	Pim1	Pim1
850.666	0.504829	0.185835	2.71654	0.00659677	0.0531665	Fubp1	Fubp1
1276.69	-0.627317	0.231063	-2.71492	0.00662912	0.0533993	Zfp395	Zfp395
1050.53	-0.492733	0.181578	-2.71361	0.00665542	0.0535832	Prss53	Prss53
1183.27	-0.541354	0.199645	-2.71158	0.0066963	0.0538002	Slc12a7	Slc12a7
254.663	-0.65527	0.241641	-2.71175	0.00669296	0.0538002	Osm	Osm
37.2663	-1.43844	0.530387	-2.71206	0.00668656	0.0538002	Cubn	Cubn
37.5796	-1.56402	0.576761	-2.71173	0.00669331	0.0538002	Ttc41	Ttc41
45.9729	1.77748	0.656555	2.70728	0.0067836	0.0543885	Bace2	Bace2
35.0395	1.76236	0.650923	2.70748	0.00677963	0.0543885	Jrk	Jrk
140.972	0.822001	0.303623	2.70731	0.00678304	0.0543885	Chadl	Chadl
168.559	0.807938	0.298385	2.7077	0.00677508	0.0543885	Atad3a	Atad3a
25.6794	1.83001	0.676039	2.70696	0.00679019	0.0544131	Fndc3b	Fndc3b
203.859	0.866841	0.320332	2.70607	0.00680842	0.0545004	S100a11	S100a11
1171.42	-0.497993	0.184025	-2.70611	0.0068076	0.0545004	Itpk1	Itpk1
180.3	-0.699117	0.258366	-2.70591	0.00681167	0.0545004	Kifc2	Kifc2
899.45	-0.567017	0.209584	-2.70545	0.00682124	0.0545487	NA	100862152
10.7451	2.90967	1.07594	2.7043	0.00684486	0.0546328	AU021063	AU021063
11.8254	2.7192	1.00551	2.70429	0.00684497	0.0546328	C1s1	C1s1
289.797	0.950728	0.351586	2.70411	0.00684874	0.0546328	Lyar	Lyar
131.061	0.834866	0.308727	2.70422	0.00684657	0.0546328	Eif2b3	Eif2b3
1751.64	0.423921	0.156771	2.70408	0.00684943	0.0546328	Akt1	Akt1
157.331	1.0696	0.395646	2.70343	0.0068628	0.0547112	Cdca7	Cdca7
3.91811	5.34243	1.97668	2.70272	0.00687739	0.0547992	Pkdcc	Pkdcc
240.57	0.613486	0.227349	2.69843	0.00696674	0.0554825	Mms22l	Mms22l
393.827	0.723894	0.268314	2.69794	0.00697703	0.0555359	Eif1ax	Eif1ax
150.191	0.937771	0.347794	2.69634	0.00701066	0.055732	Tyms	Tyms
1213.67	-0.44549	0.165212	-2.69647	0.00700784	0.055732	Tmc6	Tmc6
138.081	-0.970389	0.359903	-2.69625	0.00701249	0.055732	AW124847	AW124847
84.2965	1.23794	0.459298	2.69529	0.00703266	0.0558636	Omd	Omd
381.95	-0.656539	0.243626	-2.69487	0.00704167	0.0559064	Zfp787	Zfp787
10919.7	-0.385919	0.143221	-2.69457	0.00704798	0.0559277	Nop53	Nop53
1513.37	-0.468339	0.173827	-2.69429	0.00705394	0.0559463	NA	100862373
1719.02	-0.547347	0.203179	-2.69391	0.00706191	0.0559808	Rapgef6	Rapgef6
307.799	0.574524	0.213284	2.6937	0.00706639	0.0559876	Smpd4	Smpd4
755.555	-0.4461	0.165632	-2.69332	0.00707441	0.0559937	Kif2a	Kif2a
147.311	-0.758175	0.281501	-2.69332	0.00707434	0.0559937	Pgap3	Pgap3
731.073	-0.622796	0.231271	-2.69293	0.00708264	0.0560301	Nfrkb	Nfrkb
726.718	0.638626	0.237196	2.6924	0.0070939	0.0560905	Sae1	Sae1
666.993	0.561623	0.208705	2.69099	0.00712397	0.0562994	NA	100504364
154.424	-0.813683	0.30246	-2.69022	0.00714058	0.0564018	Entpd5	Entpd5
12.4553	-2.55492	0.94996	-2.6895	0.00715582	0.0564933	NA	100041809
563.654	-0.659442	0.245236	-2.68901	0.00716652	0.0565489	Stard5	Stard5
2889.76	0.429688	0.159806	2.68881	0.00717069	0.0565529	Tpm4	Tpm4
265.905	0.647676	0.240998	2.68748	0.00719943	0.0567362	Pibf1	Pibf1
580.338	-0.544306	0.202541	-2.68739	0.00720127	0.0567362	2010016I18Rik	2010016I18Rik
4268.48	-0.56505	0.21029	-2.687	0.00720961	0.0567729	Txnip	Txnip
455.683	0.510764	0.190221	2.68511	0.00725057	0.0570664	Ccdc61	Ccdc61
482.872	-0.543606	0.202574	-2.68349	0.00728571	0.0573138	Herc4	Herc4
741.466	0.553287	0.206229	2.68287	0.00729925	0.0573911	Cxcr4	Cxcr4
1734.59	0.583591	0.217553	2.68252	0.00730692	0.0574221	Mcm6	Mcm6
603.7	-0.597515	0.222779	-2.6821	0.00731609	0.0574649	Ctla2a	Ctla2a
44.4995	1.62392	0.605741	2.68088	0.00734288	0.0576461	Xrcc2	Xrcc2
2357.3	-0.398497	0.148706	-2.67977	0.00736734	0.0578087	Cast	Cast
3.61184	5.23583	1.95446	2.67891	0.00738622	0.0579275	Gm19805	Gm19805
513.869	-0.553485	0.20666	-2.67823	0.00740116	0.0580152	Apbb1ip	Apbb1ip
52.2868	1.12039	0.418417	2.6777	0.00741303	0.0580788	5730416F02Rik	5730416F02Rik
1600.59	0.523189	0.195445	2.67691	0.00743047	0.0581629	Txn1	Txn1
4511.55	-0.480531	0.179524	-2.6767	0.00743506	0.0581629	Arhgdib	Arhgdib
139.949	-0.944752	0.352944	-2.67678	0.00743342	0.0581629	Bach1	Bach1
911.028	0.542982	0.202885	2.67631	0.00744372	0.0582012	Oxct1as	Oxct1as
88.2586	-1.02085	0.381474	-2.67606	0.00744935	0.0582157	Gm17491	Gm17491
954.035	0.519007	0.193988	2.67546	0.00746278	0.0582912	Stk39	Stk39
472.069	0.734423	0.274523	2.67527	0.00746694	0.0582942	Dtymk	Dtymk
481.369	-0.573769	0.214516	-2.67471	0.00747943	0.0583622	Map1lc3b	Map1lc3b
4.68962	5.61071	2.09895	2.67311	0.00751519	0.0584972	Xirp2	Xirp2
12.3085	2.6879	1.0053	2.67372	0.00750156	0.0584972	Mybl1	Mybl1
493.547	0.744911	0.278661	2.67318	0.0075135	0.0584972	Pkmyt1	Pkmyt1
911.999	-0.464324	0.173695	-2.67321	0.00751285	0.0584972	Tpst2	Tpst2
90.6849	-0.960228	0.359221	-2.67309	0.00751566	0.0584972	Baiap2l1	Baiap2l1
850.787	0.561354	0.210095	2.67191	0.00754212	0.0586685	Rpn2	Rpn2
582.151	0.554387	0.207498	2.67177	0.00754526	0.0586685	Hars1	Hars1
197.082	0.93127	0.348811	2.66984	0.00758866	0.0589763	Slc15a1	Slc15a1
758.031	-0.499862	0.187269	-2.66922	0.00760285	0.0590568	Pttg1ip	Pttg1ip
328.953	-0.564861	0.211709	-2.6681	0.0076282	0.059224	Vps33a	Vps33a
306.388	0.668619	0.250768	2.66629	0.00766938	0.0595138	Hras	Hras
934.273	-0.65821	0.246893	-2.66597	0.00767666	0.0595403	Gpr146	Gpr146
1601.45	-0.407722	0.152977	-2.66524	0.00769325	0.0596391	Rtcb	Rtcb
358.965	0.774983	0.290885	2.66423	0.00771656	0.0597898	Dtl	Dtl
11.7967	2.62533	0.985727	2.66334	0.00773692	0.0599175	Cd8a	Cd8a
206.745	0.871872	0.327417	2.66288	0.00774754	0.0599697	Guk1	Guk1
370.406	0.558656	0.209954	2.66086	0.00779421	0.0603007	Bckdk	Bckdk
154.993	-0.896936	0.337182	-2.6601	0.00781185	0.0604069	Ggact	Ggact
505.385	0.697341	0.262264	2.65893	0.00783885	0.0605588	Fh1	Fh1
21218.4	-0.531465	0.19988	-2.65891	0.00783932	0.0605588	Ets1	Ets1
7.97463	3.80657	1.43201	2.65821	0.00785575	0.0605948	Nkain1	Nkain1
918.765	0.666098	0.250573	2.6583	0.00785353	0.0605948	Mybbp1a	Mybbp1a
2229.03	-0.44902	0.168898	-2.65852	0.00784847	0.0605948	Arap1	Arap1
779.229	0.469936	0.176832	2.65753	0.00787164	0.0606808	Baz1a	Baz1a
2301.84	-0.391358	0.147271	-2.65739	0.00787476	0.0606808	Nub1	Nub1
5712.78	-0.419266	0.157817	-2.65665	0.00789203	0.0607836	Zc3hav1	Zc3hav1
29.666	2.01579	0.759062	2.65563	0.00791604	0.0609381	Oaf	Oaf
1906.52	-0.535209	0.20169	-2.65363	0.00796316	0.0612703	Itpr2	Itpr2
101.844	0.828998	0.31248	2.65296	0.00797885	0.0613605	Tecpr2	Tecpr2
1268.43	-0.61018	0.230018	-2.65275	0.00798397	0.0613693	Nin	Nin
26.6047	2.09075	0.788338	2.6521	0.00799932	0.0614568	H1f10	H1f10
24.3	1.99641	0.752867	2.65174	0.00800778	0.0614911	Susd2	Susd2
1631.07	-0.444322	0.167593	-2.6512	0.00802058	0.0615004	Map3k3	Map3k3
438.41	-0.712639	0.268774	-2.65145	0.00801479	0.0615004	Gm12250	Gm12250
18.193	-2.78062	1.04882	-2.65119	0.00802093	0.0615004	Tlr7	Tlr7
1239.95	0.488332	0.184226	2.65073	0.0080318	0.0615532	NA	100861912
82.3907	-0.956071	0.360744	-2.65028	0.00804253	0.0616049	Armcx6	Armcx6
24.7222	2.43497	0.918906	2.64986	0.00805255	0.0616449	Lzts1	Lzts1
419.639	0.511627	0.193087	2.64972	0.00805573	0.0616449	Tm9sf1	Tm9sf1
320.093	0.601443	0.227051	2.64893	0.00807466	0.0617592	Stk35	Stk35
23.5173	-1.89558	0.715695	-2.64859	0.00808283	0.0617911	4831440E17Rik	4831440E17Rik
215.582	-0.731969	0.276399	-2.64823	0.00809141	0.061826	D630039A03Rik	D630039A03Rik
5.1805	5.74568	2.17042	2.64727	0.00811438	0.0618796	Kdr	Kdr
814.437	0.575367	0.217348	2.64721	0.00811578	0.0618796	Skil	Skil
682.492	0.524078	0.197956	2.64745	0.00811013	0.0618796	Cct6a	Cct6a
2749.94	-0.384638	0.145305	-2.6471	0.00811845	0.0618796	Dcaf8	Dcaf8
1150.34	-0.50741	0.191648	-2.64762	0.00810612	0.0618796	Tmem234	Tmem234
3596.05	0.642245	0.242666	2.64663	0.00812987	0.0619362	Gm19383	Gm19383
194.456	-0.67655	0.25577	-2.64515	0.00816541	0.0621763	Tmem198b	Tmem198b
102.177	1.25874	0.475998	2.64443	0.00818286	0.0622785	Marcks	Marcks
129.771	0.905717	0.342667	2.64314	0.00821405	0.062485	Utp14b	Utp14b
299.467	0.646262	0.244536	2.64281	0.00822205	0.0625151	Vac14	Vac14
12.6971	3.47935	1.31708	2.64171	0.00824876	0.0626873	Dsp	Dsp
184.688	0.823172	0.31169	2.64099	0.00826634	0.0627592	Pole3	Pole3
1403.54	-0.45557	0.172498	-2.64101	0.00826595	0.0627592	Echdc1	Echdc1
1420.62	-0.562461	0.212999	-2.64068	0.00827403	0.0627729	Itgb3	Itgb3
196.479	-0.732876	0.277543	-2.64059	0.00827627	0.0627729	2310015A10Rik	2310015A10Rik
1533.3	-0.50825	0.192502	-2.64023	0.00828503	0.0628085	Irf2bpl	Irf2bpl
469.713	-0.558204	0.211453	-2.63985	0.00829417	0.062847	1600014C10Rik	1600014C10Rik
8.35637	3.74435	1.41908	2.63857	0.00832566	0.0630547	Adra2a	Adra2a
586.284	0.449143	0.170339	2.63676	0.00837031	0.0633618	Ei24	Ei24
5.12746	5.73093	2.17392	2.63621	0.00838367	0.0634007	Rtn1	Rtn1
1615.77	0.543054	0.205995	2.63626	0.00838263	0.0634007	Nfkb2	Nfkb2
9.64732	2.66541	1.01172	2.63454	0.00842521	0.0636837	Angptl8	Angptl8
98.0028	0.902951	0.342848	2.63368	0.00844655	0.0637616	Cideb	Cideb
319.686	-0.606084	0.230133	-2.63362	0.0084479	0.0637616	Kat8	Kat8
57.7744	-1.42508	0.541059	-2.63387	0.00844189	0.0637616	Ggt5	Ggt5
354.802	0.620772	0.235797	2.63265	0.00847213	0.0639133	Dynll1	Dynll1
5.55919	4.18076	1.58898	2.6311	0.00851099	0.0641751	Cd14	Cd14
19.2182	-1.83474	0.697387	-2.63088	0.00851648	0.0641852	Tlr12	Tlr12
38.6154	1.55399	0.590848	2.63011	0.00853584	0.0642997	Itsn1	Itsn1
1511.93	0.429772	0.163437	2.6296	0.00854863	0.0643647	Ctnna1	Ctnna1
5.48901	4.79473	1.82503	2.6272	0.00860911	0.0647569	Bex2	Bex2
1097.33	-0.464361	0.176751	-2.6272	0.00860904	0.0647569	Snrk	Snrk
1111.45	0.46492	0.177016	2.62643	0.00862865	0.0648723	Gcn1	Gcn1
731.342	-0.494971	0.188504	-2.62579	0.0086449	0.0649629	Leprotl1	Leprotl1
205.746	-0.869432	0.33115	-2.6255	0.00865226	0.0649866	Ston2	Ston2
1267.86	-0.460049	0.175402	-2.62282	0.00872053	0.0654675	Rhog	Rhog
1143.15	0.40876	0.155861	2.62259	0.00872647	0.0654803	Pcnt	Pcnt
1738.61	-0.43122	0.164445	-2.62228	0.00873435	0.0655076	Wdtc1	Wdtc1
43.2111	1.25398	0.478242	2.62206	0.00873994	0.0655177	Zfp296	Zfp296
191.761	0.730408	0.278611	2.62161	0.00875156	0.0655413	Plxna3	Plxna3
155.896	-0.733455	0.279758	-2.62175	0.00874794	0.0655413	A030001D20Rik	A030001D20Rik
375.761	-0.530344	0.20231	-2.62144	0.00875596	0.0655424	H2-M3	H2-M3
474.648	-0.527761	0.201361	-2.62097	0.00876798	0.0656006	Uckl1	Uckl1
3.9472	5.37661	2.05183	2.6204	0.00878273	0.0656598	Alox12b	Alox12b
588.121	-0.487547	0.186063	-2.62033	0.00878439	0.0656598	Mknk1	Mknk1
14.9908	2.24492	0.85682	2.62006	0.0087913	0.0656797	NA	100504522
1212.38	0.438178	0.167384	2.6178	0.00884974	0.0660524	Stt3a	Stt3a
27.8683	-1.56401	0.597439	-2.61785	0.00884849	0.0660524	Hk3	Hk3
743.663	-0.501723	0.191686	-2.61742	0.00885964	0.0660784	Scarb2	Scarb2
13.8821	-2.08567	0.796865	-2.61734	0.00886178	0.0660784	Grin2c	Grin2c
1692.85	0.414497	0.158398	2.6168	0.00887576	0.0661507	Mroh2a	Mroh2a
28.848	1.69251	0.646862	2.6165	0.00888376	0.0661682	Serf1	Serf1
536.471	0.717548	0.274252	2.61638	0.00888666	0.0661682	Vars1	Vars1
1101.92	-0.405313	0.154933	-2.61605	0.00889537	0.0662011	Tbcel	Tbcel
558.68	-0.566511	0.21658	-2.61571	0.0089041	0.0662342	Kat2b	Kat2b
8739.64	-0.400306	0.15308	-2.61501	0.00892252	0.0662755	Rac2	Rac2
154.895	-0.69456	0.265592	-2.61514	0.00891915	0.0662755	Zc3h6	Zc3h6
63.3887	-1.02589	0.392267	-2.6153	0.00891499	0.0662755	Slc41a3	Slc41a3
1854.1	-0.433012	0.165616	-2.61455	0.00893442	0.0663319	Bbip1	Bbip1
133.823	0.865287	0.331092	2.61344	0.00896367	0.0665172	Brip1	Brip1
7.74824	-3.14235	1.20291	-2.6123	0.00899361	0.0667072	Gm11738	Gm11738
1245.71	-0.566625	0.216961	-2.61164	0.00901079	0.0668026	Arl4c	Arl4c
149.433	0.972835	0.372568	2.61116	0.00902365	0.0668659	Gm10069	Gm10069
3476.3	-0.353004	0.135231	-2.61038	0.00904408	0.0669851	Ccdc88b	Ccdc88b
1431.45	0.462041	0.177049	2.60967	0.00906285	0.0670823	Mapkapk3	Mapkapk3
171.174	-0.701998	0.26901	-2.60956	0.00906588	0.0670823	Otud1	Otud1
353.467	0.578823	0.221829	2.60932	0.00907229	0.0670976	Gypc	Gypc
53.0163	1.67392	0.641588	2.60903	0.00907984	0.0671213	Trip13	Trip13
4151.52	0.431664	0.165648	2.60591	0.00916302	0.0676391	NA	100862096
492.148	-0.541409	0.207741	-2.60618	0.00915587	0.0676391	Lrrc8a	Lrrc8a
106.12	-0.944925	0.362599	-2.60598	0.00916122	0.0676391	Tmod4	Tmod4
2195.56	-0.44158	0.169484	-2.60544	0.00917564	0.0676999	Dock8	Dock8
248.868	-0.643495	0.247091	-2.60428	0.00920671	0.0678967	Lrrc42	Lrrc42
7642.05	-0.435439	0.167213	-2.60409	0.00921187	0.0679024	NA	100861754
186.533	0.88376	0.339459	2.60344	0.00922933	0.0679617	Prim2	Prim2
1296.99	-0.485797	0.186608	-2.6033	0.00923312	0.0679617	Gmip	Gmip
114.308	-0.77068	0.296012	-2.60354	0.00922656	0.0679617	Harbi1	Harbi1
3.54271	5.20034	1.998	2.60277	0.00924736	0.0680342	Rab15	Rab15
182.323	-1.03447	0.397559	-2.60206	0.00926646	0.0681423	Rasgef1a	Rasgef1a
272.007	0.71848	0.276141	2.60186	0.00927204	0.0681508	Pus3	Pus3
572.898	-0.661859	0.254396	-2.60169	0.00927656	0.0681517	Bnip5	Bnip5
3065.63	-0.471393	0.181267	-2.60055	0.00930754	0.0683467	NA	100861982
89.6754	-1.27374	0.489949	-2.59975	0.00932916	0.0684729	Spsb1	Spsb1
71.051	-1.01773	0.391507	-2.59952	0.00933546	0.0684867	Samd9l	Samd9l
228.967	0.621475	0.239447	2.59546	0.00944641	0.0692653	Kat14	Kat14
1966.56	0.42363	0.163229	2.59531	0.00945057	0.0692653	NA	100861999
1182.13	-0.400974	0.154526	-2.59487	0.00946271	0.0693214	Tmem94	Tmem94
145.129	0.691454	0.266518	2.5944	0.00947572	0.0693838	Ssx2ip	Ssx2ip
57.393	1.25008	0.48197	2.59369	0.00949511	0.0694929	Mir22hg	Mir22hg
1103.28	-0.426006	0.164258	-2.59351	0.00950009	0.0694964	Lemd2	Lemd2
292.347	-0.814706	0.314157	-2.59331	0.0095058	0.0695052	Arhgef11	Arhgef11
105.776	0.84386	0.325745	2.59055	0.00958217	0.0699974	Gla	Gla
891.682	-0.538155	0.207735	-2.59058	0.00958138	0.0699974	Arhgap18	Arhgap18
5.76759	-4.1435	1.59996	-2.58976	0.00960427	0.0701257	Unc45b	Unc45b
159.043	0.820875	0.317088	2.58879	0.00963132	0.07029	Nudcd2	Nudcd2
288.99	0.724392	0.279857	2.58844	0.00964124	0.0703292	Ftsj3	Ftsj3
1509.92	-0.474968	0.183524	-2.58804	0.00965226	0.0703763	Adamts10	Adamts10
13.526	2.68898	1.03991	2.58578	0.00971599	0.0708076	Ceacam15	Ceacam15
960.13	-0.516612	0.199809	-2.58553	0.00972282	0.070824	Rnasel	Rnasel
1497.92	-0.451902	0.174798	-2.58527	0.00973015	0.0708439	Ctsw	Ctsw
1373.22	-0.414815	0.160528	-2.58406	0.00976441	0.0710599	Nbr1	Nbr1
9.82023	2.65934	1.02938	2.58344	0.00978198	0.0711208	AU040972	AU040972
1261.83	0.537988	0.208232	2.58359	0.00977768	0.0711208	Nabp1	Nabp1
1448.69	-0.438136	0.169653	-2.58254	0.00980757	0.0712419	Pld3	Pld3
808.101	-0.574176	0.222331	-2.58253	0.00980787	0.0712419	Churc1	Churc1
4.6044	5.57665	2.15961	2.58225	0.00981577	0.0712658	Apod	Apod
16627.1	-0.489643	0.189651	-2.58181	0.00982824	0.0713229	Rpsa	Rpsa
27.6074	1.63786	0.63454	2.58118	0.00984625	0.07142	Ppm1e	Ppm1e
7233.37	-0.480617	0.186221	-2.58089	0.00985467	0.0714475	A530088E08Rik	A530088E08Rik
9.14996	2.82109	1.09323	2.5805	0.00986573	0.0714941	Muc5b	Muc5b
15.6658	2.14605	0.831863	2.57981	0.00988536	0.0716028	Clec2g	Clec2g
43.6251	1.25201	0.48545	2.57908	0.00990653	0.0717225	Zfp385a	Zfp385a
718.155	0.471976	0.183039	2.57856	0.00992134	0.0717961	Wsb2	Wsb2
564.681	-0.53785	0.208601	-2.57837	0.00992669	0.0718012	Gpr18	Gpr18
309.123	0.596711	0.231458	2.57805	0.00993599	0.0718349	Hsd17b12	Hsd17b12
1986.19	0.489242	0.189815	2.57747	0.00995278	0.0719226	Kdm2b	Kdm2b
68.2678	-1.04642	0.406082	-2.57688	0.00996977	0.0720117	Trim34a	Trim34a
6564.98	0.396419	0.153892	2.57595	0.00999658	0.0721716	mt-Nd4	mt-Nd4
294.234	-0.634164	0.246266	-2.57512	0.0100205	0.0723104	Usp21	Usp21
2284.53	-0.376075	0.146102	-2.57406	0.0100512	0.0724981	Vav1	Vav1
74.2819	0.986324	0.383317	2.57313	0.0100784	0.0726263	Fgd1	Fgd1
5.66872	-4.10154	1.59396	-2.57317	0.0100772	0.0726263	Tnxb	Tnxb
86.6676	1.00811	0.391836	2.57279	0.0100883	0.0726638	Afap1	Afap1
33.8674	1.65305	0.642576	2.57254	0.0100955	0.072682	Ulk4	Ulk4
159.928	0.708802	0.275678	2.57112	0.010137	0.0729464	Opa3	Opa3
56.9253	1.05737	0.411544	2.56929	0.0101908	0.0730345	Specc1	Specc1
425.192	0.600813	0.233804	2.56973	0.0101778	0.0730345	Mydgf	Mydgf
577.64	0.47907	0.186419	2.56985	0.0101742	0.0730345	Sap130	Sap130
2338.03	0.470842	0.183171	2.5705	0.0101552	0.0730345	NA	100861752
2534.98	-0.383523	0.149267	-2.56937	0.0101884	0.0730345	Nsa2	Nsa2
5845.88	-0.446005	0.173552	-2.56986	0.010174	0.0730345	Mllt6	Mllt6
588.003	-0.599926	0.233475	-2.56955	0.0101829	0.0730345	Tmem131l	Tmem131l
142.73	-0.702321	0.273356	-2.56926	0.0101917	0.0730345	Slc2a9	Slc2a9
110.024	-0.953113	0.370834	-2.57019	0.0101643	0.0730345	4933412E12Rik	4933412E12Rik
27.5107	1.50927	0.587557	2.56871	0.0102077	0.073115	Arhgap31	Arhgap31
388.408	0.700556	0.27282	2.56783	0.0102338	0.073268	Bop1	Bop1
1313.51	-0.400535	0.156009	-2.56739	0.0102468	0.0732718	Ap1b1	Ap1b1
102.122	-1.02402	0.398865	-2.56733	0.0102486	0.0732718	Idua	Idua
4.33526	-4.60579	1.7939	-2.56747	0.0102443	0.0732718	Lrfn3	Lrfn3
7.45802	3.96472	1.54525	2.56574	0.0102956	0.0735742	Gm8465	Gm8465
183.898	-0.681954	0.265896	-2.56474	0.0103254	0.0737527	Phyhd1	Phyhd1
1111.3	0.591792	0.230795	2.56414	0.0103432	0.073846	Zfp276	Zfp276
10.7316	2.74095	1.06912	2.56376	0.0103546	0.0738931	Osbpl1a	Osbpl1a
78.9495	1.05386	0.411135	2.56329	0.0103686	0.0739245	Esco2	Esco2
1586.05	-0.463874	0.180965	-2.56334	0.0103669	0.0739245	H13	H13
47.3348	1.12631	0.439554	2.5624	0.0103951	0.0740794	Shq1	Shq1
177.514	0.686554	0.267951	2.56223	0.0104001	0.0740811	Rrp12	Rrp12
433.951	-0.550154	0.214793	-2.56133	0.0104274	0.0742066	Ccdc93	Ccdc93
241.076	-0.61701	0.240887	-2.56141	0.0104248	0.0742066	Ankrd24	Ankrd24
5.16271	4.76648	1.86175	2.56021	0.0104609	0.0743509	Rs1	Rs1
3345.44	0.473961	0.185128	2.56017	0.0104621	0.0743509	Hsp90b1	Hsp90b1
185.06	-0.849069	0.33164	-2.56021	0.0104608	0.0743509	Jag2	Jag2
138.287	0.771324	0.301334	2.5597	0.0104763	0.0744179	Cltb	Cltb
6290.46	-0.394272	0.154103	-2.55849	0.0105127	0.074608	Mcl1	Mcl1
19.0268	-1.893	0.739865	-2.55857	0.0105103	0.074608	Gbp11	Gbp11
46.9847	-1.15231	0.45071	-2.55666	0.0105682	0.074967	Pierce2	Pierce2
403.231	0.607938	0.237869	2.55577	0.0105952	0.0751243	Cdc27	Cdc27
472.36	0.630325	0.246659	2.55545	0.0106051	0.0751599	Etfb	Etfb
1543.83	-0.464879	0.181978	-2.5546	0.0106311	0.0753098	Skap1	Skap1
892.375	-0.42491	0.166364	-2.55409	0.0106464	0.0753837	Egln2	Egln2
143.763	-0.842863	0.330047	-2.55377	0.0106565	0.0754202	Nod1	Nod1
43.1338	-1.17211	0.459146	-2.55281	0.0106858	0.0755588	2210008F06Rik	2210008F06Rik
26.0171	-1.62825	0.637819	-2.55285	0.0106846	0.0755588	Gm5134	Gm5134
198.589	0.711004	0.27856	2.55243	0.0106976	0.0755904	Mtbp	Mtbp
483.769	-0.476029	0.186507	-2.55234	0.0107001	0.0755904	Aim2	Aim2
1449.54	-0.627383	0.24596	-2.55075	0.0107491	0.0759018	Padi2	Padi2
70.3726	-1.11612	0.437629	-2.55038	0.0107605	0.0759479	Zfp952	Zfp952
5.83173	4.86781	1.90903	2.54988	0.0107758	0.0760214	Otx1	Otx1
1195.75	-0.431977	0.169449	-2.5493	0.010794	0.0761144	NA	100504295
162.443	-0.730434	0.286543	-2.54913	0.0107992	0.0761164	Zdhhc4	Zdhhc4
1968.84	0.3678	0.144301	2.54884	0.0108082	0.076145	Dazap1	Dazap1
19.0866	1.93375	0.758757	2.54858	0.0108163	0.0761605	Hpcal4	Hpcal4
23.5908	1.55744	0.611184	2.54823	0.0108271	0.0761605	Fv1	Fv1
52.8438	1.19074	0.467348	2.54786	0.0108387	0.0761605	Rad51b	Rad51b
172.632	0.850335	0.333717	2.54807	0.0108321	0.0761605	Bcl2a1d	Bcl2a1d
201.456	0.810862	0.318191	2.54835	0.0108234	0.0761605	Ppan	Ppan
290.528	0.75529	0.296446	2.54782	0.0108399	0.0761605	Timm50	Timm50
4.30268	4.52311	1.77612	2.54663	0.0108769	0.0762803	Mrgpra9	Mrgpra9
1098.76	0.615102	0.241541	2.54657	0.0108786	0.0762803	Ly75	Ly75
337.869	0.605526	0.23779	2.54648	0.0108817	0.0762803	Aacs	Aacs
838.475	0.474113	0.186182	2.54649	0.0108811	0.0762803	Fmnl3	Fmnl3
3163.45	0.390245	0.153217	2.547	0.0108652	0.0762803	Ppp2ca	Ppp2ca
400.762	-0.539335	0.211831	-2.54606	0.0108947	0.0763371	Clk4	Clk4
4143.48	0.464094	0.182343	2.54517	0.0109225	0.076497	Eif4g1	Eif4g1
105.888	-0.843211	0.331327	-2.54495	0.0109292	0.0765097	1500011B03Rik	1500011B03Rik
31.7615	1.39905	0.5502	2.5428	0.0109969	0.0768932	Ccl4	Ccl4
81.5508	0.954479	0.375385	2.54267	0.011001	0.0768932	Naf1	Naf1
174.244	0.763166	0.300155	2.54257	0.0110039	0.0768932	Uchl5	Uchl5
1127.76	-0.472977	0.186007	-2.54279	0.010997	0.0768932	Micall1	Micall1
65.5862	1.0799	0.424867	2.54172	0.0110307	0.0770453	Gm13375	Gm13375
164.453	-0.730516	0.287501	-2.54092	0.0110561	0.0771877	Tubb2a	Tubb2a
255.565	0.84029	0.330912	2.53932	0.011107	0.077508	Lin54	Lin54
5.7421	-4.22418	1.66382	-2.53885	0.0111217	0.0775759	Elovl2	Elovl2
353.237	0.574351	0.226459	2.53623	0.0112053	0.0781235	4930404I05Rik	4930404I05Rik
531.79	0.608212	0.239888	2.53539	0.0112321	0.0782515	Chsy1	Chsy1
1964.51	-0.57741	0.227745	-2.53534	0.0112338	0.0782515	Pgm1	Pgm1
203.979	-0.638556	0.251899	-2.53497	0.0112456	0.0782985	Stx17	Stx17
45.441	1.34216	0.529732	2.53366	0.0112877	0.0785326	Ago4	Ago4
13093.3	-0.503104	0.198573	-2.5336	0.0112898	0.0785326	Jak3	Jak3
378.492	-0.551342	0.217625	-2.53345	0.0112945	0.0785326	Tceanc2	Tceanc2
120.363	-1.02696	0.405391	-2.53325	0.0113012	0.0785438	Capn5	Capn5
40.0732	1.37832	0.544252	2.53249	0.0113254	0.0786771	Plxdc2	Plxdc2
57.5426	1.60232	0.632747	2.53232	0.011331	0.0786805	Exosc6	Exosc6
13489.9	-0.503442	0.198898	-2.53116	0.0113688	0.0789071	Rps11	Rps11
4624.68	-0.591433	0.233701	-2.53073	0.0113827	0.0789683	Eeig1	Eeig1
41.1637	1.31955	0.521502	2.53028	0.0113972	0.0789979	Ddias	Ddias
509.842	0.558463	0.220708	2.53033	0.0113956	0.0789979	Abce1	Abce1
1389.36	-0.511652	0.202284	-2.52937	0.0114268	0.0791676	Iigp1	Iigp1
98.6259	0.962293	0.38075	2.52736	0.0114922	0.0795541	Pcyt1b	Pcyt1b
915.911	-0.401006	0.158667	-2.52734	0.0114929	0.0795541	Rsbn1l	Rsbn1l
160.738	0.779144	0.308413	2.5263	0.011527	0.0797546	Plxnb2	Plxnb2
5.94005	3.67006	1.45355	2.52489	0.0115734	0.080026	Gm19395	Gm19395
471.501	-0.605269	0.23973	-2.5248	0.0115766	0.080026	Lgals8	Lgals8
285.96	-0.577303	0.228683	-2.52447	0.0115874	0.0800647	Banp	Banp
1234.31	0.46311	0.183547	2.52311	0.0116321	0.0803381	Acsl4	Acsl4
966.821	-0.457258	0.181306	-2.52202	0.0116682	0.0805511	Tmed1	Tmed1
2122.2	-0.419422	0.166318	-2.52181	0.0116752	0.0805636	Gga1	Gga1
13.5196	2.92233	1.15899	2.52145	0.0116874	0.0806117	Chn2	Chn2
80.4941	0.945242	0.374965	2.52088	0.0117062	0.0806337	Oip5	Oip5
228.533	0.709153	0.281294	2.52104	0.0117009	0.0806337	Pmaip1	Pmaip1
1721.51	-0.493472	0.195752	-2.52091	0.0117053	0.0806337	NA	100861965
50.8347	-1.12465	0.446353	-2.51964	0.0117474	0.0808815	Rmrp	Rmrp
8.00867	4.7306	1.87811	2.5188	0.0117755	0.0810385	Cend1	Cend1
7.09827	4.37156	1.7363	2.51774	0.011811	0.0812464	Dagla	Dagla
248.103	0.609175	0.242006	2.51719	0.0118296	0.0813227	Nop2	Nop2
46.2585	-1.14366	0.454357	-2.5171	0.0118326	0.0813227	Car11	Car11
213.77	-0.628966	0.249948	-2.51639	0.0118565	0.0814146	Zfp317	Zfp317
88.7735	-0.873826	0.347238	-2.51651	0.0118524	0.0814146	Oas1c	Oas1c
4441.57	-0.441377	0.175432	-2.51595	0.0118714	0.0814805	Btg1	Btg1
17.1164	2.59325	1.03135	2.51443	0.0119224	0.0816164	Slc1a2	Slc1a2
107.536	0.930539	0.370079	2.51444	0.0119223	0.0816164	Dock5	Dock5
114.078	0.85449	0.339776	2.51486	0.0119079	0.0816164	Lrrc40	Lrrc40
968.152	-0.492121	0.19568	-2.51492	0.0119058	0.0816164	Map3k14	Map3k14
67.2394	-1.42747	0.56763	-2.51479	0.0119103	0.0816164	Gm15008	Gm15008
9.0055	-2.81294	1.11872	-2.51442	0.0119229	0.0816164	Ifit1	Ifit1
84.7872	2.77496	1.10412	2.51328	0.0119614	0.0818126	Il13	Il13
175.94	-0.673351	0.267932	-2.51314	0.0119661	0.0818126	Amt	Amt
38.6126	-1.2554	0.49956	-2.513	0.0119709	0.0818126	Nbl1	Nbl1
25.7075	-1.71422	0.682156	-2.51295	0.0119727	0.0818126	Gm4371	Gm4371
1785.22	0.378444	0.150673	2.5117	0.0120152	0.0820305	Ptp4a3	Ptp4a3
1512.27	-0.423805	0.16873	-2.51174	0.0120138	0.0820305	Gigyf1	Gigyf1
300.323	-0.564524	0.224915	-2.50994	0.012075	0.0824023	Tcn2	Tcn2
578.119	0.557145	0.222138	2.5081	0.0121382	0.0827967	Nup62	Nup62
230.833	-1.01333	0.404134	-2.50741	0.012162	0.0829225	NA	100504054
509.223	-0.884667	0.352847	-2.50723	0.0121683	0.0829291	Acvrl1	Acvrl1
4799.09	-0.587794	0.234515	-2.50642	0.012196	0.0830469	Kif21b	Kif21b
99.5763	-0.792746	0.316287	-2.50641	0.0121963	0.0830469	Hsh2d	Hsh2d
107.642	0.787666	0.314288	2.50619	0.0122039	0.0830619	Eif3j1	Eif3j1
887.849	0.512762	0.204621	2.50592	0.0122135	0.0830905	Adprh	Adprh
4251.16	-0.397903	0.158854	-2.50483	0.012251	0.0831623	Def6	Def6
948.621	-0.505598	0.20184	-2.50495	0.012247	0.0831623	BC051537	BC051537
621.447	-0.536588	0.214196	-2.50513	0.0122406	0.0831623	Rarg	Rarg
271.468	-0.783953	0.31291	-2.50536	0.0122327	0.0831623	Usp18	Usp18
70.1726	-1.03562	0.413439	-2.5049	0.0122486	0.0831623	Cd1d1	Cd1d1
2039.38	0.424536	0.169557	2.50379	0.012287	0.0833701	Cntrl	Cntrl
562.867	0.610719	0.243958	2.50338	0.0123014	0.0834078	Mdc1	Mdc1
318.982	-0.515221	0.205815	-2.50332	0.0123033	0.0834078	Kiz	Kiz
560.11	-0.540938	0.216105	-2.50312	0.0123102	0.0834179	Cbx7	Cbx7
268.114	0.6245	0.249524	2.50276	0.0123229	0.0834673	Elovl1	Elovl1
3619.89	-0.369778	0.147771	-2.50237	0.0123365	0.0835228	Tle3	Tle3
1061.06	0.582057	0.232649	2.50187	0.0123541	0.0835522	Mcm4	Mcm4
1791.2	-0.472125	0.188716	-2.50178	0.0123571	0.0835522	Ercc2	Ercc2
86.2458	-1.10375	0.441146	-2.502	0.0123494	0.0835522	Prrt1	Prrt1
48.6906	1.46794	0.58696	2.50092	0.0123871	0.0837046	Exo1	Exo1
1032.36	-0.393905	0.15751	-2.50082	0.0123904	0.0837046	Akap8	Akap8
18117	0.551939	0.220953	2.49799	0.0124899	0.0843069	NA	100862199
377.132	0.548099	0.219417	2.49797	0.0124905	0.0843069	Txnrd1	Txnrd1
3746.69	0.457527	0.183173	2.49778	0.0124973	0.084316	Nr4a1	Nr4a1
151.381	-0.783669	0.313807	-2.49729	0.0125146	0.0843954	Pex26	Pex26
2132.34	-0.406658	0.162881	-2.49666	0.0125368	0.0845085	Rabac1	Rabac1
651.026	-0.479587	0.192104	-2.4965	0.0125426	0.0845108	Atp9a	Atp9a
136.442	0.748164	0.29977	2.49579	0.0125676	0.084512	NA	100861920
494.58	-0.475133	0.190369	-2.49585	0.0125655	0.084512	Iqce	Iqce
362.766	-0.543351	0.217713	-2.49572	0.0125701	0.084512	Slx1b	Slx1b
61.0306	-1.10424	0.44237	-2.4962	0.0125531	0.084512	2010315B03Rik	2010315B03Rik
13.0654	-2.19857	0.880822	-2.49604	0.0125588	0.084512	NA	100503456
59.6494	1.50806	0.604612	2.49427	0.0126217	0.084822	Bc1	Bc1
632.804	-0.530299	0.212661	-2.49364	0.0126441	0.084916	Tbc1d15	Tbc1d15
376.374	-0.634889	0.254611	-2.49357	0.0126467	0.084916	Slc37a4	Slc37a4
65.5574	-1.0343	0.41507	-2.49188	0.0127069	0.0852827	5830432E09Rik	5830432E09Rik
5.24108	4.07641	1.63643	2.49104	0.012737	0.0854477	Sh3bgrl2	Sh3bgrl2
3.22659	5.07753	2.03894	2.49029	0.012764	0.0855919	Kcnj6	Kcnj6
944.284	0.590345	0.237164	2.48918	0.0128037	0.0857836	Zfp593os	Zfp593os
2666.32	0.377328	0.151581	2.48928	0.0128003	0.0857836	Hnrnpd	Hnrnpd
683.924	0.474763	0.190777	2.48858	0.0128254	0.0858898	Mtmr14	Mtmr14
77.2871	-0.922101	0.370555	-2.48844	0.0128307	0.0858898	Slc9a9	Slc9a9
3.5001	5.17658	2.08042	2.48824	0.0128378	0.0859002	Gucy2g	Gucy2g
42.8734	1.26087	0.506806	2.48788	0.0128508	0.08595	Fam43a	Fam43a
3.04998	-5.10856	2.05396	-2.48718	0.0128759	0.086081	Cep295nl	Cep295nl
63.4952	1.17831	0.473797	2.48696	0.0128841	0.0860986	Tspan2	Tspan2
219.537	0.634646	0.255214	2.48672	0.0128926	0.0861181	Evi5l	Evi5l
366.909	-0.612905	0.246629	-2.48513	0.0129504	0.0864669	Dcaf6	Dcaf6
9347.74	-0.379973	0.152945	-2.48437	0.0129781	0.0865764	Mrps25	Mrps25
1154.27	-0.428914	0.172638	-2.48448	0.0129742	0.0865764	Zmynd11	Zmynd11
46.0811	1.15452	0.464849	2.48364	0.0130045	0.0866088	Plch2	Plch2
87.1976	1.0524	0.423697	2.48386	0.0129965	0.0866088	Slc16a4	Slc16a4
1146.99	0.437218	0.176038	2.48366	0.0130041	0.0866088	Fam3c	Fam3c
1933	-0.487675	0.196368	-2.48347	0.0130109	0.0866088	Ftl1	Ftl1
90.7009	-0.845412	0.340396	-2.48361	0.0130057	0.0866088	Snora31	Snora31
18.8617	1.7484	0.704106	2.48315	0.0130225	0.0866482	Fgfr3	Fgfr3
2595	0.374503	0.150832	2.48291	0.0130313	0.0866695	Canx	Canx
519.276	-0.484863	0.195363	-2.48186	0.0130698	0.0868628	Acaa1a	Acaa1a
208.222	-0.668281	0.269271	-2.48181	0.0130716	0.0868628	NA	100861975
13.9542	2.297	0.925776	2.48117	0.0130953	0.0869455	Dcdc2a	Dcdc2a
292.996	0.604536	0.243644	2.48123	0.0130929	0.0869455	Hyls1	Hyls1
699.84	-0.55747	0.224756	-2.48033	0.0131259	0.0871116	Ctps2	Ctps2
152.892	0.645459	0.260393	2.47878	0.0131831	0.0874534	Ralb	Ralb
987.877	0.603636	0.243574	2.47825	0.013203	0.0875476	Adh1	Adh1
14.5519	2.70604	1.092	2.47806	0.0132099	0.0875557	Adora2b	Adora2b
5374.57	-0.354551	0.143101	-2.47762	0.0132261	0.0875883	Itm2b	Itm2b
141.102	-0.98036	0.395684	-2.47763	0.0132257	0.0875883	Gm20163	Gm20163
342.154	-0.543179	0.219273	-2.47718	0.0132427	0.0876604	Pmm2	Pmm2
447.162	-0.503771	0.203486	-2.47571	0.0132971	0.0879833	Spata6	Spata6
4.46144	5.52929	2.23458	2.47442	0.0133455	0.0881751	Cadps	Cadps
100.805	1.26803	0.512447	2.47445	0.013344	0.0881751	Fads2	Fads2
570.948	0.46791	0.189094	2.47448	0.013343	0.0881751	Rad50	Rad50
475.373	-0.524897	0.212138	-2.47432	0.013349	0.0881751	Akt1s1	Akt1s1
4.14533	5.42619	2.19329	2.474	0.0133611	0.0881796	Wdfy3	Wdfy3
677.131	-0.438741	0.177335	-2.47409	0.0133577	0.0881796	Crlf2	Crlf2
364.121	-0.499923	0.202121	-2.47339	0.013384	0.088293	Spice1	Spice1
807.096	0.480743	0.194379	2.47323	0.0133898	0.0882937	Cbfb	Cbfb
25.0558	1.48988	0.602533	2.47269	0.0134099	0.088326	Naaladl1	Naaladl1
2396.29	-0.447074	0.180789	-2.4729	0.0134023	0.088326	Abca7	Abca7
12.6923	-2.32648	0.940887	-2.47264	0.0134118	0.088326	2310040G24Rik	2310040G24Rik
102.321	0.764119	0.309072	2.4723	0.0134247	0.0883455	Tars3	Tars3
616.158	0.429399	0.173687	2.47226	0.0134262	0.0883455	Fam151a	Fam151a
814.216	-0.439612	0.177901	-2.4711	0.0134696	0.0885934	Abtb2	Abtb2
355.699	0.712205	0.28826	2.47071	0.0134847	0.0886545	Gins2	Gins2
90.9584	0.860641	0.348518	2.46943	0.0135329	0.0889336	Foxred2	Foxred2
4.08134	5.40584	2.18945	2.46904	0.0135477	0.0889933	Tmem150c	Tmem150c
1731.37	-0.383612	0.155382	-2.46882	0.0135558	0.0890082	NA	100861976
811.123	-0.440787	0.178564	-2.46851	0.0135675	0.0890476	Sirt6	Sirt6
1432.18	0.754094	0.305614	2.46747	0.0136071	0.0892316	Mcm7	Mcm7
3.35478	-5.2067	2.1101	-2.46752	0.0136055	0.0892316	Npw	Npw
8268.63	0.367413	0.148915	2.46727	0.0136149	0.0892449	Hnrnpu	Hnrnpu
9.77088	2.75703	1.1177	2.4667	0.0136363	0.0893473	Epb41l5	Epb41l5
344.653	0.511088	0.207229	2.4663	0.0136518	0.0894111	Cox17	Cox17
80.7461	-0.964582	0.391149	-2.46602	0.0136623	0.0894415	Rhbdl1	Rhbdl1
1020.39	0.43055	0.174609	2.4658	0.0136708	0.0894597	Ankrd52	Ankrd52
1845.18	-0.373529	0.151513	-2.46532	0.013689	0.0895408	Rinl	Rinl
602.205	0.662324	0.268785	2.46415	0.013734	0.0897971	NA	100861832
73.3269	-0.9708	0.394042	-2.4637	0.0137512	0.0898714	Prss50	Prss50
296.544	0.816542	0.331454	2.46352	0.0137582	0.0898792	Nop56	Nop56
118.807	0.798321	0.324192	2.4625	0.0137973	0.0900964	2410002F23Rik	2410002F23Rik
755.271	-0.473031	0.19214	-2.46191	0.0138199	0.090206	Tars2	Tars2
226.198	0.679705	0.276137	2.46148	0.0138366	0.0902767	Prkar2a	Prkar2a
618.384	0.49782	0.202272	2.46115	0.0138494	0.0903224	Itpripl1	Itpripl1
1120.17	0.468194	0.190362	2.45949	0.0139133	0.0907008	NA	100861628
283.019	0.654149	0.266072	2.45854	0.0139503	0.0908269	Cinp	Cinp
144.16	-0.666181	0.270938	-2.4588	0.0139403	0.0908269	Pdcd2l	Pdcd2l
445.8	-0.678025	0.275776	-2.45861	0.0139475	0.0908269	Tubb4a	Tubb4a
90.965	1.05534	0.429308	2.45824	0.0139621	0.0908636	Slc12a2	Slc12a2
364.104	0.551707	0.224445	2.45809	0.0139677	0.0908636	Ndufb6	Ndufb6
1597.3	-0.37207	0.151389	-2.4577	0.0139829	0.0909123	Max	Max
504.55	-0.457155	0.186028	-2.45746	0.0139925	0.0909123	Elf2	Elf2
1426.77	-0.520633	0.211859	-2.45745	0.0139928	0.0909123	Tnfrsf14	Tnfrsf14
814.773	0.431638	0.175682	2.45692	0.0140133	0.0909686	Slc20a1	Slc20a1
718.036	-0.451531	0.18379	-2.45677	0.0140192	0.0909686	Gba2	Gba2
126.225	-0.800861	0.325979	-2.45679	0.0140185	0.0909686	Pde8b	Pde8b
4.58831	5.56995	2.26858	2.45526	0.0140782	0.0913051	Ank2	Ank2
41.0318	-1.1512	0.468894	-2.45514	0.0140828	0.0913051	Calr3	Calr3
7.56466	4.64661	1.89346	2.45403	0.0141265	0.0915116	Scn8a	Scn8a
13279.2	-0.440739	0.17959	-2.45415	0.0141219	0.0915116	NA	100861921
94.0157	0.857265	0.349428	2.45333	0.0141539	0.0915876	Siva1	Siva1
3400.03	-0.412176	0.16801	-2.45328	0.0141561	0.0915876	Ubl5	Ubl5
437.244	-0.485617	0.197945	-2.4533	0.0141553	0.0915876	Zftraf1	Zftraf1
1411.92	-0.441019	0.17978	-2.4531	0.0141632	0.0915955	Jakmip1	Jakmip1
32.1652	-1.41036	0.575307	-2.45149	0.0142268	0.091968	Septin4	Septin4
6158.3	-0.346273	0.141309	-2.45047	0.0142668	0.0921883	NA	100861995
25.7023	-1.59889	0.652851	-2.44909	0.0143217	0.0925041	Rnf39	Rnf39
618.908	0.432391	0.176673	2.44741	0.0143887	0.0928983	Nsf	Nsf
25.0088	1.94045	0.792986	2.44702	0.0144042	0.0929209	Mid2	Mid2
228.291	-0.812274	0.331939	-2.44706	0.0144027	0.0929209	Rapgef3	Rapgef3
22.9502	1.73116	0.707528	2.44677	0.0144143	0.0929471	Bmf	Bmf
891.495	-0.636518	0.260311	-2.44522	0.0144763	0.0933075	Rbm4b	Rbm4b
9.98787	2.54467	1.04088	2.44474	0.0144958	0.0933943	NA	100861676
58.8829	1.02435	0.419123	2.44403	0.0145242	0.0935385	Nup43	Nup43
6.32821	-3.35091	1.37124	-2.44371	0.0145373	0.0935837	Ifit1bl1	Ifit1bl1
61.3689	1.24182	0.508312	2.44302	0.0145648	0.0937218	Fam219a	Fam219a
180.817	0.602987	0.246882	2.44241	0.0145896	0.0938034	Sipa1l2	Sipa1l2
3066.85	-0.375675	0.153808	-2.44249	0.0145863	0.0938034	Stk24	Stk24
60.4651	1.0469	0.429065	2.43995	0.0146894	0.0943734	Ccdc88a	Ccdc88a
504.282	0.534112	0.218905	2.43992	0.0146905	0.0943734	Lrrc8dos	Lrrc8dos
586.892	0.544648	0.223303	2.43905	0.0147258	0.0945612	Rpn1	Rpn1
5264.8	0.50349	0.206577	2.4373	0.0147976	0.0949823	NA	100503131
247.124	0.680577	0.279378	2.43604	0.0148489	0.0951933	Mis12	Mis12
160.283	0.672114	0.275875	2.4363	0.0148384	0.0951933	Tdp2	Tdp2
115.745	-0.892528	0.366377	-2.43609	0.014847	0.0951933	Ifi209	Ifi209
49.1378	1.18246	0.485673	2.43469	0.0149044	0.0955091	Atp6v0d2	Atp6v0d2
1021.97	-0.528524	0.217109	-2.43437	0.0149178	0.0955556	Actn1	Actn1
1264.27	0.471126	0.193544	2.4342	0.0149246	0.0955595	Taf1	Taf1
46.8114	1.19613	0.491467	2.4338	0.0149412	0.0956245	Pls1	Pls1
382.056	0.572877	0.235412	2.43351	0.0149533	0.0956245	Prim1	Prim1
168.906	-0.789867	0.324578	-2.43352	0.014953	0.0956245	Npas2	Npas2
20.5309	2.10509	0.865307	2.43277	0.0149838	0.0957797	Oit3	Oit3
408.86	-0.495013	0.203562	-2.43175	0.0150259	0.0960093	Phldb3	Phldb3
137.556	-0.723868	0.2977	-2.43154	0.0150349	0.0960273	Tmem268	Tmem268
31.4495	1.39432	0.573502	2.43123	0.0150476	0.0960685	A630019I02Rik	A630019I02Rik
63.3966	1.0675	0.439152	2.43082	0.0150646	0.0961368	NA	100861812
137.529	-0.805301	0.331426	-2.42981	0.0151069	0.0963675	Jmjd7	Jmjd7
315.436	-0.536555	0.220846	-2.42954	0.015118	0.0963981	Tigd2	Tigd2
1286.07	-0.409448	0.16871	-2.42693	0.0152272	0.0970544	Zfp740	Zfp740
337.99	-0.540284	0.222783	-2.42516	0.0153016	0.0974882	Naga	Naga
272.928	0.555404	0.229075	2.42455	0.0153273	0.097612	Stx7	Stx7
3.95969	5.36115	2.21222	2.42342	0.015375	0.0978059	Myo16	Myo16
3.34149	5.11728	2.11161	2.42339	0.0153762	0.0978059	Mir27a	Mir27a
941.874	-0.41459	0.171079	-2.42338	0.0153767	0.0978059	Atg13	Atg13
105.839	0.756807	0.312374	2.42276	0.0154031	0.0979335	Btg3	Btg3
55.9271	1.20056	0.495958	2.42069	0.0154909	0.098451	Bspry	Bspry
175.127	0.837637	0.346078	2.42037	0.0155046	0.0984978	Dctpp1	Dctpp1
1364.78	-0.40358	0.166812	-2.41938	0.0155471	0.0987268	Rnf123	Rnf123
1415.85	-0.436592	0.180497	-2.41884	0.0155701	0.0988324	Stat4	Stat4
4.86672	3.9797	1.64546	2.41859	0.0155808	0.0988595	Bmal2	Bmal2
6.32641	3.46947	1.43508	2.41761	0.015623	0.0990867	Igsf9b	Igsf9b
520.648	0.522568	0.216383	2.41502	0.0157344	0.0997526	1700094J05Rik	1700094J05Rik
9.87554	-2.91675	1.20826	-2.41401	0.0157782	0.0999892	Gm10744	Gm10744
20.0505	2.0323	0.84199	2.41369	0.0157919	0.100019	Slc1a4	Slc1a4
1703.4	-0.39459	0.163496	-2.41345	0.0158024	0.100019	Maf1	Maf1
1328.71	-0.44073	0.182608	-2.41353	0.0157988	0.100019	Atg2a	Atg2a
1144.8	-0.40654	0.16846	-2.41328	0.0158096	0.100024	Ptpn18	Ptpn18
263.73	-0.56532	0.234272	-2.41309	0.0158179	0.100035	Slc45a4	Slc45a4
3.2058	5.0702	2.10165	2.41248	0.0158444	0.100162	Stra6	Stra6
5.73308	4.92787	2.04299	2.41209	0.0158613	0.100228	Ptprn2	Ptprn2
1057.29	-0.39483	0.163728	-2.41149	0.0158874	0.100352	Zfp646	Zfp646
677.313	-0.46949	0.194725	-2.41104	0.0159072	0.100436	Sp140	Sp140
2962.42	0.483542	0.200708	2.40918	0.0159884	0.100907	Acat3	Acat3
3.42575	5.14349	2.1365	2.40744	0.0160647	0.101265	Ighv1-58	Ighv1-58
6.91994	4.51163	1.87401	2.40747	0.0160635	0.101265	Tagln3	Tagln3
390.385	-0.551612	0.229102	-2.40771	0.0160527	0.101265	Xpa	Xpa
7.32702	3.43297	1.42637	2.40678	0.0160937	0.101406	Galnt14	Galnt14
652.512	0.408243	0.169718	2.40542	0.0161537	0.101742	Ash2l	Ash2l
1098.32	-0.422181	0.175607	-2.40413	0.0162111	0.102021	Limk2	Limk2
102.346	-0.792911	0.329793	-2.40427	0.0162049	0.102021	Cacna2d2	Cacna2d2
949.366	-0.465443	0.193656	-2.40345	0.0162413	0.10217	Il6ra	Il6ra
570.16	-0.593072	0.246836	-2.40269	0.0162749	0.102339	Gbp8	Gbp8
306.092	-0.634126	0.264024	-2.40177	0.0163159	0.102555	Avpr2	Avpr2
546.853	-0.429816	0.178999	-2.40122	0.0163405	0.102668	Armc7	Armc7
3.85934	5.32548	2.21854	2.40044	0.0163753	0.102845	Areg	Areg
4.14833	4.44707	1.85287	2.4001	0.0163907	0.1029	Tub	Tub
4.36631	5.49801	2.29164	2.39916	0.0164327	0.103122	Gria2	Gria2
2104.96	-0.337395	0.140654	-2.39876	0.0164508	0.103193	Madd	Madd
888.469	-0.423267	0.176466	-2.39858	0.016459	0.103203	NA	15051
6.38534	3.32262	1.3857	2.39778	0.0164947	0.103385	Timp1	Timp1
660.658	-0.722294	0.301256	-2.39761	0.0165025	0.103392	Lrrc71	Lrrc71
1151.37	-0.493534	0.205892	-2.39706	0.0165274	0.103506	Tbc1d22b	Tbc1d22b
28.1077	1.64608	0.686911	2.39636	0.016559	0.103661	Nos2	Nos2
483.514	0.529464	0.220965	2.39615	0.0165683	0.103678	Hdac2	Hdac2
189.421	0.629354	0.262703	2.39569	0.0165892	0.103725	Tmem33	Tmem33
716.72	0.417208	0.174139	2.39583	0.0165827	0.103725	Nploc4	Nploc4
328.546	0.478316	0.199753	2.39454	0.0166411	0.104007	Taf2	Taf2
2623.86	-0.355232	0.148369	-2.39424	0.0166548	0.10403	Zbtb7b	Zbtb7b
5332.08	-0.368773	0.154058	-2.39372	0.0166785	0.10403	Numa1	Numa1
1099.69	-0.454979	0.190066	-2.39379	0.0166753	0.10403	Stx16	Stx16
233.313	-0.659654	0.275547	-2.39398	0.0166668	0.10403	Akr1b10	Akr1b10
3.31756	-5.19091	2.16835	-2.39395	0.0166682	0.10403	Klhl41	Klhl41
13498.1	-0.44301	0.185144	-2.39279	0.016721	0.104232	Gpi1	Gpi1
56.1113	-1.15296	0.481861	-2.39271	0.0167243	0.104232	Epcam	Epcam
298.721	0.507913	0.21231	2.39232	0.0167424	0.104302	Srprb	Srprb
6.58253	4.43572	1.85454	2.39182	0.0167651	0.104401	Gap43	Gap43
1116.99	0.467465	0.195495	2.39119	0.0167938	0.104496	Trmt2a	Trmt2a
12.696	-2.16153	0.903948	-2.39121	0.0167929	0.104496	Cc2d2b	Cc2d2b
1460.47	0.459177	0.19211	2.39018	0.0168399	0.104706	Phactr2	Phactr2
471.974	-0.618153	0.258624	-2.39016	0.0168411	0.104706	Itch	Itch
267.028	0.55893	0.233867	2.38994	0.0168509	0.104715	Hacd2	Hacd2
463.841	-0.52268	0.21871	-2.38983	0.0168561	0.104715	Fbxl12	Fbxl12
5.10616	5.72788	2.39707	2.38953	0.01687	0.104759	Mobp	Mobp
7.9037	-2.85237	1.19422	-2.38848	0.0169183	0.105017	Myo5c	Myo5c
225.606	-0.588583	0.246503	-2.38774	0.0169525	0.105187	Clcn4	Clcn4
395.369	-0.46415	0.19452	-2.38613	0.017027	0.105607	Arsb	Arsb
218.684	-0.644482	0.270183	-2.38536	0.0170626	0.105785	Smim40	Smim40
2410.39	-0.340276	0.14274	-2.38388	0.0171312	0.106168	NA	100862195
269.728	0.692065	0.29033	2.38372	0.0171386	0.106171	Als2	Als2
1257.54	-0.443537	0.186094	-2.3834	0.0171535	0.106221	Bicra	Bicra
906.822	-0.460549	0.193269	-2.38294	0.0171752	0.106313	Ly9	Ly9
136.47	1.00924	0.423565	2.38273	0.0171849	0.10633	Pprc1	Pprc1
7.67674	3.77781	1.58592	2.38209	0.0172146	0.106392	B3gnt6	B3gnt6
2057.38	-0.469581	0.19711	-2.38233	0.0172033	0.106392	Cyren	Cyren
3612.76	-0.480171	0.201577	-2.38207	0.0172155	0.106392	Zfp36l2	Zfp36l2
273.963	-0.595661	0.250134	-2.38137	0.0172484	0.106552	BE692007	BE692007
927.71	0.485356	0.203827	2.38122	0.0172556	0.106554	Lrrc41	Lrrc41
57.831	1.04414	0.438556	2.38085	0.0172726	0.106603	Dyrk3	Dyrk3
1621.76	-0.556671	0.233832	-2.38065	0.0172822	0.106603	Kdm4b	Kdm4b
32.2918	-1.31913	0.554115	-2.38061	0.0172841	0.106603	Rassf4	Rassf4
1862.54	-0.522712	0.219595	-2.38034	0.0172965	0.106637	Mthfd1l	Mthfd1l
2831.2	-0.377796	0.15874	-2.37996	0.0173146	0.106705	Gnal	Gnal
164.744	0.69892	0.293798	2.37891	0.0173638	0.106923	Slc9b2	Slc9b2
137.1	0.656526	0.275971	2.37896	0.0173613	0.106923	P2ry14	P2ry14
2854.39	-0.402054	0.169055	-2.37825	0.0173951	0.107074	Maz	Maz
743.746	-0.512155	0.215368	-2.37804	0.0174048	0.10709	Pptc7	Pptc7
243.273	0.848717	0.356952	2.37768	0.0174222	0.107155	Tcf19	Tcf19
2828.45	0.419357	0.176386	2.37749	0.0174308	0.107165	Ncaph2	Ncaph2
1354.86	-0.449758	0.189186	-2.37733	0.0174386	0.107171	Ube2r2	Ube2r2
157.211	0.643844	0.271028	2.37556	0.0175221	0.107641	Tmem120a	Tmem120a
822.272	-0.387323	0.163082	-2.37502	0.017548	0.107757	Zdhhc20	Zdhhc20
62.9846	-0.998661	0.420553	-2.37464	0.0175661	0.107825	1700010I14Rik	1700010I14Rik
413.312	0.509844	0.21478	2.3738	0.017606	0.107927	Cpsf2	Cpsf2
3072.02	0.343429	0.14469	2.37356	0.0176176	0.107927	Ptpn1	Ptpn1
3342.03	-0.354517	0.149326	-2.37411	0.0175913	0.107927	4930562F07Rik	4930562F07Rik
435.286	-0.463489	0.195249	-2.37383	0.0176045	0.107927	Flcn	Flcn
783.001	-0.518824	0.218575	-2.37366	0.0176126	0.107927	Supt4a	Supt4a
558.974	0.628465	0.264881	2.37263	0.0176617	0.108154	Atic	Atic
165.706	0.791332	0.333568	2.37233	0.0176764	0.108195	Zmynd19	Zmynd19
1152.26	0.539793	0.227549	2.3722	0.0176824	0.108195	Gpld1	Gpld1
586.511	-0.420188	0.177186	-2.37146	0.0177181	0.108371	Ripor1	Ripor1
23.499	1.66242	0.701141	2.37101	0.0177393	0.108443	Fosb	Fosb
202.803	-0.847281	0.357364	-2.37092	0.0177439	0.108443	Scai	Scai
121.679	0.675822	0.285106	2.37042	0.0177678	0.108503	Selenos	Selenos
352.653	0.597081	0.251887	2.37043	0.0177674	0.108503	Gna12	Gna12
258.228	0.695124	0.293278	2.37019	0.0177788	0.108528	Rif1	Rif1
569.664	-0.60302	0.254496	-2.36947	0.0178137	0.108698	H1f2	H1f2
625.889	-0.468744	0.197916	-2.3684	0.0178654	0.10897	Pank4	Pank4
148.514	-0.709652	0.299686	-2.36799	0.0178852	0.109048	Rnpc3	Rnpc3
79.0385	0.910847	0.384725	2.36752	0.0179075	0.109141	Ppic	Ppic
132.767	0.868062	0.366759	2.36685	0.0179403	0.109221	Aldh1b1	Aldh1b1
188.396	0.688112	0.290734	2.36681	0.017942	0.109221	Ppp1r2	Ppp1r2
1995	-0.36929	0.156013	-2.36704	0.0179308	0.109221	Srpk2	Srpk2
60.1946	1.2895	0.545088	2.36568	0.0179971	0.109513	H2ac24	H2ac24
3.04565	4.98637	2.10795	2.3655	0.0180056	0.109522	C1ra	C1ra
12.0968	2.85807	1.20839	2.36519	0.0180207	0.109571	Fam171b	Fam171b
58.4646	-1.09478	0.463021	-2.36442	0.0180584	0.109757	Nuak2	Nuak2
248.357	0.566395	0.239823	2.36172	0.0181902	0.110515	Slc25a17	Slc25a17
1575.26	-0.434356	0.183974	-2.36096	0.0182276	0.110699	Elf4	Elf4
321.427	-0.486759	0.206204	-2.36057	0.018247	0.110773	Sord	Sord
1296.73	0.572434	0.242572	2.35986	0.018282	0.110942	Pa2g4	Pa2g4
131.016	0.742017	0.314495	2.35939	0.0183049	0.111037	Heatr3	Heatr3
1682.94	0.386416	0.163804	2.35902	0.0183233	0.111105	Ghitm	Ghitm
86.0262	0.870266	0.369064	2.35804	0.0183718	0.111355	Fpgs	Fpgs
130.51	0.723542	0.307092	2.35611	0.0184674	0.111891	Rfc4	Rfc4
711.338	0.584232	0.248034	2.35545	0.0185002	0.112007	Ints8	Ints8
3616.74	-0.380709	0.16163	-2.35543	0.0185011	0.112007	Csk	Csk
167.512	-0.66367	0.281799	-2.35512	0.0185167	0.112057	H2-Oa	H2-Oa
351.7	-0.54678	0.232219	-2.35459	0.0185431	0.112173	Sys1	Sys1
116.355	1.02586	0.435768	2.35413	0.0185659	0.11218	Mgat5	Mgat5
1001.2	0.411837	0.174924	2.35438	0.0185537	0.11218	Pdia4	Pdia4
755.587	-0.414386	0.176017	-2.35423	0.018561	0.11218	Zfp865	Zfp865
1145.03	-0.558463	0.237254	-2.35386	0.0185797	0.112219	Pdk1	Pdk1
61.9123	1.22558	0.520799	2.35328	0.0186088	0.112351	Lrrc8b	Lrrc8b
594.654	0.479303	0.20369	2.35311	0.0186173	0.112358	Spg7	Spg7
646.312	0.793636	0.337294	2.35295	0.0186252	0.112361	Gm15964	Gm15964
317.637	-0.539549	0.229321	-2.35281	0.0186322	0.112361	Bsn	Bsn
16.66	1.85273	0.78755	2.35252	0.0186465	0.112381	B930082K07Rik	B930082K07Rik
1205.49	-0.357778	0.152087	-2.35245	0.0186501	0.112381	Rftn1	Rftn1
2779.23	0.451633	0.192006	2.35218	0.0186639	0.11242	Fus	Fus
579.902	0.422547	0.179682	2.35163	0.0186914	0.112541	Scyl1	Scyl1
440.698	0.479135	0.203767	2.35139	0.0187036	0.112571	Mat2a	Mat2a
5.91803	-3.65134	1.55333	-2.35065	0.0187406	0.11275	Cfap144	Cfap144
37.7466	1.70573	0.725882	2.34987	0.0187799	0.112943	Zan	Zan
38.2467	1.31854	0.56145	2.34845	0.0188518	0.113242	Lrr1	Lrr1
152.27	0.80674	0.343515	2.34849	0.0188499	0.113242	Gar1	Gar1
364.817	0.618792	0.263466	2.34866	0.018841	0.113242	Lmnb2	Lmnb2
103.109	0.974135	0.414861	2.3481	0.0188694	0.113305	Atp6v0e2	Atp6v0e2
889.121	-0.390978	0.166557	-2.3474	0.0189048	0.113451	Adck5	Adck5
160.245	-0.658493	0.280529	-2.34733	0.0189085	0.113451	Pigyl	Pigyl
36.0159	1.38489	0.590088	2.34692	0.0189295	0.113489	Kndc1	Kndc1
284.845	-0.537499	0.229016	-2.34699	0.0189256	0.113489	Zfp110	Zfp110
3595.85	0.450979	0.192187	2.34656	0.0189476	0.113512	Set	Set
165.196	-0.726302	0.309519	-2.34655	0.018948	0.113512	Inafm1	Inafm1
326.814	0.550603	0.23471	2.34589	0.0189817	0.11367	Depdc5	Depdc5
360.901	-0.46974	0.200282	-2.3454	0.0190067	0.113775	Bckdha	Bckdha
32841.5	0.345253	0.147237	2.34489	0.0190329	0.113888	mt-Nd5	mt-Nd5
570.766	-0.51475	0.219638	-2.34363	0.019097	0.114227	Nr3c1	Nr3c1
667.104	-0.436167	0.186167	-2.34288	0.0191357	0.114281	Kremen1	Kremen1
1779.96	-0.443787	0.189413	-2.34296	0.0191314	0.114281	Gm6934	Gm6934
836.033	-0.47545	0.20292	-2.34305	0.0191269	0.114281	Pear1	Pear1
262.725	-0.531633	0.226878	-2.34325	0.0191166	0.114281	Pfkfb4	Pfkfb4
239.838	0.566134	0.241729	2.34202	0.0191798	0.114501	Cep83	Cep83
21.5478	2.47571	1.05716	2.34184	0.0191887	0.11451	Il1r1	Il1r1
87.8199	-0.802533	0.342737	-2.34154	0.0192042	0.114558	Dzip1	Dzip1
5.14141	4.76688	2.03638	2.34086	0.0192393	0.114635	Akap6	Akap6
100.931	0.81767	0.349288	2.34097	0.0192339	0.114635	Gm10847	Gm10847
1779.11	0.489176	0.208971	2.34088	0.0192385	0.114635	Acsl5	Acsl5
382.106	-0.534689	0.228443	-2.34058	0.0192537	0.114676	Spns1	Spns1
241.129	-0.643475	0.274965	-2.34021	0.0192731	0.114747	Dyrk1b	Dyrk1b
4.88415	5.66345	2.42049	2.3398	0.0192942	0.114829	Adora1	Adora1
740.715	-0.441658	0.188823	-2.33901	0.0193352	0.115028	Ccndbp1	Ccndbp1
101.384	-0.823952	0.352345	-2.33848	0.0193622	0.115145	Myo5b	Myo5b
356.638	0.493201	0.21096	2.33788	0.0193933	0.115197	Crk	Crk
448.94	0.483075	0.206629	2.33789	0.0193929	0.115197	Sap18	Sap18
518.32	-0.561762	0.240272	-2.33802	0.019386	0.115197	L3mbtl3	L3mbtl3
133099	0.479312	0.205036	2.3377	0.0194031	0.115197	Gm19645	Gm19645
147.268	-0.729232	0.311958	-2.33759	0.0194083	0.115197	Glmn	Glmn
729.736	0.718932	0.307602	2.33722	0.019428	0.11527	Fkbp4	Fkbp4
182.704	-0.744045	0.318428	-2.33662	0.0194591	0.11541	Parp11	Parp11
148.483	0.724654	0.310159	2.3364	0.0194705	0.115434	Prdx4	Prdx4
108.31	0.783139	0.335291	2.3357	0.019507	0.115606	Otud6b	Otud6b
16.9935	1.86577	0.79888	2.33549	0.0195179	0.115611	Rnd2	Rnd2
12.8146	-2.12749	0.910975	-2.33539	0.0195229	0.115611	Igf2bp2	Igf2bp2
504.693	-0.418884	0.17939	-2.33504	0.0195412	0.115675	Zfp777	Zfp777
1094.76	0.409943	0.175592	2.33463	0.0195626	0.115757	B3gnt2	B3gnt2
31.5119	1.59918	0.68521	2.33385	0.0196037	0.115911	Epcip	Epcip
1407.62	-0.408008	0.174821	-2.33386	0.0196032	0.115911	Prkcb	Prkcb
308.569	0.660512	0.283103	2.33312	0.019642	0.116094	Serpinf1	Serpinf1
399.364	0.61931	0.265489	2.33271	0.0196633	0.116175	Taf9	Taf9
11.9755	-2.09533	0.898392	-2.33231	0.0196846	0.116257	Ptges	Ptges
1036.99	-0.607491	0.260506	-2.33197	0.0197023	0.116316	NA	100862167
80.9377	0.882179	0.378507	2.33068	0.0197703	0.116674	Borcs5	Borcs5
57.2561	-1.0898	0.467727	-2.32999	0.0198068	0.116844	A930006K02Rik	A930006K02Rik
286.388	-0.576701	0.247544	-2.32969	0.0198227	0.116849	Fam210b	Fam210b
245.25	-0.596835	0.256183	-2.32972	0.019821	0.116849	Gm10638	Gm10638
276.173	0.667419	0.28655	2.32916	0.0198508	0.11697	Ccdc77	Ccdc77
13.408	2.32971	1.0005	2.32855	0.0198832	0.117099	Mical2	Mical2
874.837	-0.422285	0.181362	-2.32841	0.0198905	0.117099	Ppm1m	Ppm1m
680.854	-0.445089	0.191164	-2.32831	0.0198954	0.117099	Tspan14	Tspan14
822.333	-0.370181	0.159025	-2.32782	0.0199217	0.117209	Ube2b	Ube2b
3334.22	0.409695	0.176027	2.32746	0.019941	0.117278	Iqgap1	Iqgap1
70.4789	0.962373	0.413829	2.32553	0.0200436	0.117836	Pdp1	Pdp1
5.08991	3.84333	1.65315	2.32485	0.0200801	0.117919	Alpl	Alpl
1138.53	-0.389452	0.167505	-2.32502	0.0200709	0.117919	Sh3glb1	Sh3glb1
321.086	-0.527088	0.226734	-2.3247	0.0200882	0.117919	Phf14	Phf14
127.348	-0.831837	0.357812	-2.32479	0.0200833	0.117919	Prxl2c	Prxl2c
196.362	-0.699699	0.30106	-2.32412	0.020119	0.118055	Zfand2b	Zfand2b
313.552	0.551809	0.237519	2.32323	0.020167	0.118202	NA	100040377
711.014	-0.421027	0.181213	-2.32338	0.0201589	0.118202	Zfp687	Zfp687
55.9249	-0.977538	0.420742	-2.32337	0.0201594	0.118202	Tpk1	Tpk1
215.331	-0.563946	0.242997	-2.3208	0.0202977	0.118923	Sult2b1	Sult2b1
9.6639	2.71588	1.17043	2.32041	0.0203185	0.119	Gata3un	Gata3un
715.536	-0.480966	0.207292	-2.32024	0.0203281	0.119011	Zfas1	Zfas1
190.558	0.870201	0.375085	2.32001	0.0203403	0.119037	Septin8	Septin8
123.087	0.93317	0.402321	2.31947	0.0203698	0.119136	Srm	Srm
291.806	0.600597	0.258947	2.31938	0.0203742	0.119136	Aprt	Aprt
3484.06	0.484929	0.209087	2.31927	0.0203804	0.119136	Calm3	Calm3
817.86	-0.41616	0.179452	-2.31906	0.0203917	0.119157	NA	100861874
2340.82	0.501286	0.216192	2.31871	0.0204107	0.119178	Gna13	Gna13
1511.03	-0.460618	0.19864	-2.31885	0.0204032	0.119178	NA	100503955
710.056	0.4794	0.206779	2.31842	0.0204266	0.119226	Atp6v1a	Atp6v1a
3199.32	0.336496	0.145212	2.31727	0.0204891	0.11953	Wdr1	Wdr1
170.9	-0.640733	0.276515	-2.31717	0.0204942	0.11953	Smim24	Smim24
473.608	-0.495841	0.214028	-2.31671	0.0205194	0.119632	Pex1	Pex1
454.916	0.579821	0.250456	2.31506	0.0206096	0.120113	Dlat	Dlat
886.625	0.394555	0.170487	2.31429	0.0206521	0.120269	Zdhhc5	Zdhhc5
1448.23	0.382264	0.165176	2.31429	0.020652	0.120269	Coro1c	Coro1c
1691.78	-0.642614	0.277724	-2.31386	0.0206756	0.120316	Eno2	Eno2
55.1448	-1.17448	0.507564	-2.31396	0.02067	0.120316	Pgbd1	Pgbd1
3.09818	5.00501	2.16373	2.31314	0.0207151	0.1205	Glp1r	Glp1r
106.706	0.784371	0.339136	2.31285	0.0207307	0.120519	Orc2	Orc2
74.9285	-0.988499	0.427405	-2.31279	0.020734	0.120519	BC051226	BC051226
311.818	0.636584	0.275564	2.31011	0.0208821	0.121243	Magoh	Magoh
6257.36	-0.316408	0.136964	-2.31015	0.0208799	0.121243	Cd3e	Cd3e
2614	-0.390996	0.169246	-2.31023	0.0208756	0.121243	Spcs3	Spcs3
2812.28	-0.322318	0.139544	-2.30979	0.0208997	0.121279	Ctnnb1	Ctnnb1
1411.59	-0.402259	0.17416	-2.30971	0.020904	0.121279	Mtmr3	Mtmr3
69.6528	1.21402	0.52566	2.30952	0.0209147	0.121296	Xylt1	Xylt1
159.747	0.841369	0.364518	2.30817	0.0209897	0.121685	Sytl3	Sytl3
425.899	0.451828	0.195782	2.30781	0.0210097	0.121756	Man2c1os	Man2c1os
2854.15	-0.474849	0.205817	-2.30714	0.0210471	0.121927	Cdkn1b	Cdkn1b
172.178	-0.599495	0.259917	-2.30649	0.0210835	0.122091	Lrrc56	Lrrc56
122.585	-0.691567	0.300007	-2.30517	0.0211571	0.122472	Slc26a11	Slc26a11
398.259	-0.477115	0.207017	-2.30472	0.0211823	0.122572	Asrgl1	Asrgl1
8212.94	0.34125	0.148119	2.30389	0.0212289	0.122795	mt-Cytb	mt-Cytb
257.773	0.770293	0.334394	2.30355	0.021248	0.12286	Erdr1x	Erdr1x
3.7008	5.25969	2.28368	2.30317	0.0212693	0.122898	Eef1a2	Eef1a2
3047.24	0.34498	0.149786	2.30315	0.0212706	0.122898	NA	100861706
942.616	-0.399764	0.173646	-2.30218	0.0213249	0.123166	Rp9	Rp9
57.682	1.15504	0.501811	2.30175	0.0213493	0.123261	Pcyox1l	Pcyox1l
3271.91	-0.360623	0.156725	-2.30098	0.0213925	0.123326	Etohd2	Etohd2
623.79	-0.458838	0.199406	-2.30103	0.0213901	0.123326	Bsdc1	Bsdc1
783.176	-0.472036	0.205134	-2.30111	0.0213852	0.123326	NA	100862141
196.64	-0.634032	0.275519	-2.30123	0.0213786	0.123326	Etfbkmt	Etfbkmt
3.86285	4.35357	1.8927	2.30019	0.0214373	0.123493	Col24a1	Col24a1
15.8581	-2.15913	0.938669	-2.30021	0.0214364	0.123493	1700026D11Rik	1700026D11Rik
31.6557	1.4939	0.649744	2.29922	0.0214927	0.123765	Procr	Procr
285.857	-0.530118	0.230611	-2.29875	0.0215191	0.123827	Ano10	Ano10
61.3574	-1.00238	0.436054	-2.29874	0.0215195	0.123827	Ctsl	Ctsl
30.4808	-1.75419	0.763385	-2.29792	0.0215666	0.124052	Slc25a27	Slc25a27
6763.39	-0.314005	0.136686	-2.29726	0.0216037	0.124219	Gm19412	Gm19412
3890.28	0.383155	0.166818	2.29684	0.0216278	0.124302	Scd2	Scd2
540.411	-0.420322	0.183009	-2.29673	0.0216342	0.124302	Vps11	Vps11
39.8839	-1.26215	0.549633	-2.29634	0.0216562	0.124382	Nr1d2	Nr1d2
228.073	0.586299	0.255423	2.29541	0.0217098	0.124644	Heatr1	Heatr1
430.821	-0.476663	0.207686	-2.29511	0.0217266	0.124694	Fbxl22	Fbxl22
549.284	0.497849	0.216985	2.29439	0.0217681	0.124849	Pspc1	Pspc1
928.84	-0.454153	0.197943	-2.29436	0.0217697	0.124849	Lta4h	Lta4h
42.2668	-1.163	0.507045	-2.29368	0.0218088	0.125026	Tshz3	Tshz3
86.6586	0.788522	0.344008	2.29216	0.0218965	0.125483	Wdr47	Wdr47
320.795	-0.591375	0.258035	-2.29184	0.0219151	0.125543	Epb41l4aos	Epb41l4aos
172.687	0.879109	0.383769	2.29072	0.0219793	0.125724	Nf1	Nf1
247.199	-0.519134	0.226583	-2.29115	0.0219549	0.125724	Tmcc1	Tmcc1
270.005	-0.534939	0.233507	-2.29089	0.02197	0.125724	Gnpnat1	Gnpnat1
249.355	-0.580204	0.253276	-2.2908	0.0219751	0.125724	Dclre1b	Dclre1b
501.7	0.425527	0.185802	2.29021	0.0220089	0.1258	Slx4	Slx4
1997.92	-0.38996	0.170266	-2.2903	0.0220039	0.1258	Epn1	Epn1
343.325	0.530953	0.231879	2.28978	0.022034	0.125897	6230400D17Rik	6230400D17Rik
212.896	0.835768	0.365092	2.2892	0.0220678	0.126044	Slc7a5	Slc7a5
19.1648	2.03555	0.889272	2.289	0.0220792	0.126062	E430016F16Rik	E430016F16Rik
33.6402	1.37163	0.599268	2.28885	0.0220883	0.126067	Slc30a2	Slc30a2
3703.13	0.508931	0.222401	2.28835	0.0221172	0.126186	NA	100861949
4.66214	5.59602	2.44579	2.28802	0.0221364	0.126249	Epb41l3	Epb41l3
3049.93	-0.332483	0.14536	-2.2873	0.0221781	0.12644	Capn1	Capn1
5.93508	3.76738	1.6475	2.28672	0.0222124	0.126568	Acp4	Acp4
4515.89	-0.370181	0.161889	-2.28664	0.022217	0.126568	Uba52	Uba52
188.792	0.615938	0.269386	2.28646	0.0222276	0.126582	Rps27l	Rps27l
24.0463	-1.91295	0.836709	-2.28628	0.0222377	0.126592	Slc14a1	Slc14a1
2.90842	4.91465	2.1506	2.28525	0.0222984	0.126891	Svip	Svip
223.427	-0.556911	0.243736	-2.28489	0.0223191	0.126963	Casd1	Casd1
229.878	0.740322	0.3242	2.28353	0.022399	0.12737	Stk35os1	Stk35os1
14.8933	1.99355	0.873775	2.28154	0.0225167	0.127992	Snord49b	Snord49b
423.957	0.488919	0.214308	2.28138	0.0225259	0.127997	Rmdn3	Rmdn3
214.698	0.59369	0.260253	2.2812	0.0225365	0.128011	Arl14ep	Arl14ep
414.182	-0.541664	0.237503	-2.28067	0.0225682	0.128106	Atg12	Atg12
203.378	-0.587503	0.257604	-2.28064	0.0225699	0.128106	Mir5125	Mir5125
107.116	0.859879	0.3771	2.28024	0.0225934	0.128176	Tns2	Tns2
74.2974	-1.05963	0.464722	-2.28015	0.0225988	0.128176	Sele	Sele
549.239	0.484321	0.212434	2.27986	0.0226158	0.128211	Denr	Denr
729.917	-0.457979	0.200889	-2.27977	0.0226215	0.128211	Il10ra	Il10ra
3.51567	5.19017	2.27678	2.27961	0.0226306	0.128215	Gm3558	Gm3558
84.3976	1.22836	0.53891	2.27935	0.0226465	0.128258	Plekhb1	Plekhb1
142.294	-0.792936	0.347908	-2.27916	0.0226578	0.128275	Zfp524	Zfp524
930.623	0.418271	0.183593	2.27826	0.0227114	0.128484	Ssb	Ssb
2.94804	-5.03077	2.20816	-2.27827	0.0227106	0.128484	Col4a2	Col4a2
7.00809	2.8073	1.23313	2.27656	0.0228125	0.128962	Vipr2	Vipr2
386.121	-0.506392	0.222424	-2.2767	0.0228044	0.128962	Zhx2	Zhx2
1827.73	-0.327406	0.143875	-2.27563	0.0228681	0.129135	Prr12	Prr12
1725.9	-0.346132	0.152096	-2.27575	0.0228608	0.129135	Pnrc1	Pnrc1
636.08	-0.453484	0.199257	-2.27587	0.0228536	0.129135	Hsdl2	Hsdl2
4946.83	-0.328356	0.144306	-2.27542	0.0228805	0.129157	0610009E02Rik	0610009E02Rik
328.426	-0.516843	0.22725	-2.27434	0.0229455	0.129477	Rhobtb2	Rhobtb2
367.215	-0.48776	0.214511	-2.27382	0.0229767	0.129606	Fbxo31	Fbxo31
283.037	0.650725	0.28623	2.27344	0.0229999	0.129642	Mre11a	Mre11a
622.881	-0.44783	0.196982	-2.27346	0.0229983	0.129642	Hexb	Hexb
10300.7	-0.316001	0.139082	-2.27204	0.0230839	0.129973	Lag3	Lag3
829.412	-0.422106	0.185775	-2.27213	0.0230786	0.129973	Syne1	Syne1
400.333	-0.533166	0.234638	-2.27229	0.0230693	0.129973	Bloc1s1	Bloc1s1
1222.84	0.510456	0.224915	2.26955	0.0232351	0.130777	Bst2	Bst2
2.75085	4.8596	2.14189	2.26884	0.0232782	0.130781	Baalc	Baalc
70.6708	0.926769	0.408404	2.26924	0.0232535	0.130781	Rrp15	Rrp15
397.544	0.625365	0.275566	2.26938	0.0232451	0.130781	Irf5	Irf5
2455.7	0.418445	0.18443	2.26886	0.023277	0.130781	Tagln2	Tagln2
14.9225	-2.31171	1.0188	-2.26906	0.0232648	0.130781	Tgm1	Tgm1
768.61	-0.519857	0.229148	-2.26865	0.0232897	0.130798	Psmb10	Psmb10
12.2852	2.70799	1.1941	2.26782	0.0233403	0.13098	Nron	Nron
1041.6	-0.418999	0.184769	-2.2677	0.0233476	0.13098	4930523C07Rik	4930523C07Rik
185.8	-0.799271	0.352453	-2.26774	0.0233453	0.13098	Sh3pxd2a	Sh3pxd2a
4.4742	3.84446	1.69573	2.26715	0.0233812	0.131121	Csf2	Csf2
397.478	0.54113	0.238768	2.26634	0.0234306	0.131351	Gmps	Gmps
395.551	0.511852	0.225917	2.26566	0.023472	0.131535	Pdcl3	Pdcl3
360.859	0.456294	0.201448	2.26507	0.0235085	0.131648	Tmem120b	Tmem120b
265.156	-0.791183	0.349299	-2.26506	0.0235092	0.131648	Tfap4	Tfap4
502.528	0.561711	0.24807	2.26433	0.0235541	0.131852	Nup98	Nup98
149.42	0.725692	0.320537	2.26399	0.0235748	0.131872	Ipp	Ipp
211.171	-0.561584	0.248043	-2.26406	0.0235703	0.131872	Zbtb2	Zbtb2
421.957	0.716296	0.316436	2.26363	0.0235967	0.131884	Pik3cg	Pik3cg
761.766	-0.470064	0.207668	-2.26354	0.0236026	0.131884	Kxd1	Kxd1
237.022	-0.546446	0.241393	-2.26372	0.0235913	0.131884	Snx21	Snx21
342.635	0.526865	0.232859	2.26259	0.0236607	0.132161	Lpgat1	Lpgat1
776.057	0.393768	0.174068	2.26215	0.0236884	0.132248	Ctsz	Ctsz
401.672	-0.443989	0.196276	-2.26207	0.0236934	0.132248	Ttc38	Ttc38
872.28	0.496283	0.21943	2.26169	0.0237167	0.13233	Dhcr24	Dhcr24
53.238	-1.20609	0.533347	-2.26136	0.0237367	0.132394	Sfrp2	Sfrp2
693.145	0.701506	0.310296	2.26077	0.0237737	0.132519	Fndc3a	Fndc3a
321.753	0.557277	0.246519	2.26059	0.0237848	0.132519	Mex3c	Mex3c
474.166	0.44556	0.197091	2.26068	0.023779	0.132519	Akirin2	Akirin2
10.8965	2.23888	0.990851	2.25955	0.0238493	0.132642	Zc2hc1a	Zc2hc1a
51.3841	1.10534	0.489113	2.25989	0.0238284	0.132642	Pfdn4	Pfdn4
822.286	0.569342	0.251953	2.25972	0.0238388	0.132642	Ezh2	Ezh2
268.964	0.56565	0.250288	2.26	0.0238214	0.132642	Ppie	Ppie
908.808	-0.434067	0.192114	-2.25942	0.0238572	0.132642	Cdk19	Cdk19
596.37	-0.44068	0.195043	-2.2594	0.0238584	0.132642	Mppe1	Mppe1
67.5849	1.00468	0.444764	2.25892	0.0238886	0.132714	Cntln	Cntln
499.789	-0.440982	0.195253	-2.25851	0.0239137	0.132714	Tbc1d22bos	Tbc1d22bos
793.457	-0.452324	0.200259	-2.2587	0.0239023	0.132714	AI837181	AI837181
565.039	-0.461018	0.204125	-2.2585	0.0239142	0.132714	Trp53i11	Trp53i11
375.682	-0.48518	0.214821	-2.25853	0.0239126	0.132714	Sdccag8	Sdccag8
2841.17	-0.388407	0.172055	-2.25745	0.0239798	0.13303	Pstpip1	Pstpip1
749.757	0.417803	0.185168	2.25634	0.0240492	0.133367	Polr2b	Polr2b
897.156	-0.380989	0.168909	-2.25559	0.0240966	0.133534	Hexim1	Hexim1
1330.21	-0.382823	0.169719	-2.25562	0.0240941	0.133534	Spop	Spop
648.425	0.512004	0.227061	2.25492	0.0241383	0.133717	Cep192	Cep192
268.187	0.602835	0.267362	2.25475	0.0241492	0.133729	Smyd5	Smyd5
354.029	-0.494011	0.219237	-2.25332	0.0242389	0.134044	Ankrd10	Ankrd10
261.759	-0.576583	0.255862	-2.25349	0.0242283	0.134044	Flt3l	Flt3l
89.2735	-0.862667	0.382847	-2.25329	0.0242408	0.134044	Rrad	Rrad
7.46994	-2.79862	1.24181	-2.25367	0.0242172	0.134044	Actn3	Actn3
142.203	0.708933	0.314694	2.25277	0.0242737	0.13413	Pbdc1	Pbdc1
842.952	0.401589	0.178255	2.2529	0.0242656	0.13413	Mfsd6	Mfsd6
5.58775	3.12603	1.38774	2.25261	0.0242837	0.134138	Il2	Il2
309.556	0.728468	0.32344	2.25225	0.0243066	0.134138	Irs2	Irs2
1607.24	0.402749	0.17881	2.25239	0.0242979	0.134138	Rbbp4	Rbbp4
6144.89	-0.384809	0.170859	-2.2522	0.0243098	0.134138	Tle5	Tle5
13.9356	1.98492	0.881627	2.25143	0.0243584	0.134193	Snai3	Snai3
388.009	0.578251	0.256842	2.25139	0.0243607	0.134193	Ccdc85b	Ccdc85b
564.872	0.487195	0.216392	2.25144	0.0243577	0.134193	Gm11201	Gm11201
387.731	-0.490486	0.217863	-2.25135	0.0243632	0.134193	Ap5z1	Ap5z1
42.3685	-1.30541	0.579758	-2.25165	0.0243446	0.134193	Tmem38a	Tmem38a
214.394	-0.615342	0.273628	-2.24882	0.0245237	0.135029	Slc35b4	Slc35b4
2.93494	4.9283	2.19167	2.24865	0.0245346	0.135041	Calcb	Calcb
167.349	0.700433	0.311512	2.24849	0.0245447	0.135049	Ankrd28	Ankrd28
23.1096	1.57768	0.701747	2.24822	0.0245624	0.13506	Gas2	Gas2
377.37	0.608241	0.270547	2.24819	0.0245643	0.13506	Hmgn1	Hmgn1
15.8436	1.84985	0.822909	2.24794	0.0245802	0.135082	NA	100861931
1393.99	0.37732	0.167858	2.24785	0.0245858	0.135082	Triobp	Triobp
294.601	0.555378	0.247118	2.24742	0.024613	0.135135	Map3k8	Map3k8
2251.19	-0.407706	0.181403	-2.24751	0.0246073	0.135135	Midn	Midn
20.4506	1.54884	0.689398	2.24666	0.0246616	0.135306	Dhh	Dhh
112.049	-0.935788	0.416511	-2.24673	0.0246571	0.135306	Rcor2	Rcor2
810.454	-0.42475	0.189085	-2.24635	0.0246817	0.135368	Csnk2a2	Csnk2a2
158.416	0.589783	0.262614	2.24581	0.0247159	0.13546	Tbp	Tbp
54.2641	-1.28703	0.573064	-2.24587	0.0247121	0.13546	Tcstv4	Tcstv4
2.70772	4.81782	2.14555	2.24549	0.0247365	0.135514	Fam81a	Fam81a
199.039	-0.593647	0.264385	-2.24539	0.0247434	0.135514	Slc22a17	Slc22a17
146.54	0.760992	0.338935	2.24525	0.0247522	0.135514	NA	100504630
13.9843	2.23716	0.996516	2.24498	0.0247694	0.13556	Sult1a1	Sult1a1
822.146	-0.498144	0.221996	-2.24393	0.0248367	0.13588	Bnip3l	Bnip3l
2034.92	0.432574	0.19282	2.24341	0.0248705	0.136017	G3bp1	G3bp1
78.6982	1.18135	0.526683	2.24301	0.0248961	0.136061	Scrt1	Scrt1
5895.27	0.350637	0.156316	2.24313	0.0248884	0.136061	Uba1	Uba1
258.455	-0.59499	0.265286	-2.24282	0.0249081	0.136079	Zfp869	Zfp869
169.55	0.743252	0.33149	2.24215	0.0249514	0.136171	Anapc15	Anapc15
281.46	0.560301	0.249892	2.24217	0.0249502	0.136171	Adamts6	Adamts6
262.524	-0.513697	0.229085	-2.24239	0.0249365	0.136171	Scnm1	Scnm1
1369	0.580907	0.259104	2.24198	0.0249627	0.136184	Gm16755	Gm16755
3.40548	5.14463	2.29557	2.24111	0.0250189	0.136311	C1qb	C1qb
8.62553	2.49514	1.11342	2.24098	0.0250275	0.136311	Cutal	Cutal
316.463	0.528906	0.235975	2.24137	0.0250022	0.136311	Ccsap	Ccsap
231.923	-0.551566	0.246132	-2.24094	0.02503	0.136311	Clcf1	Clcf1
59.6274	-1.01673	0.453634	-2.24129	0.0250071	0.136311	Maml3	Maml3
3230.62	0.3654	0.163068	2.24079	0.0250399	0.136317	Slc16a3	Slc16a3
24.2488	1.42578	0.636394	2.24041	0.0250643	0.136383	Ccdc63	Ccdc63
2054.2	0.420947	0.187914	2.24011	0.0250839	0.136383	Mlf2	Mlf2
1917.27	-0.358377	0.159992	-2.23996	0.0250933	0.136383	Tmc8	Tmc8
455.528	-0.423701	0.189171	-2.23978	0.025105	0.136383	Taf8	Taf8
418.627	-0.455949	0.203568	-2.23978	0.025105	0.136383	Ints9	Ints9
51.6871	-1.04857	0.468139	-2.23988	0.0250988	0.136383	Tsga10ip	Tsga10ip
375.887	0.648057	0.289474	2.23874	0.0251728	0.136665	Cdk2ap1	Cdk2ap1
987.192	0.42746	0.19094	2.23871	0.0251747	0.136665	Scrib	Scrib
1126.41	0.457531	0.204468	2.23767	0.0252429	0.13688	Snrpb	Snrpb
7186.3	0.422281	0.188723	2.23757	0.0252494	0.13688	NA	100862236
2183.07	-0.351112	0.156917	-2.23756	0.0252497	0.13688	Rbbp6	Rbbp6
3395.38	-0.653031	0.291833	-2.23769	0.0252416	0.13688	Arrb1	Arrb1
3743.17	-0.307687	0.137633	-2.23557	0.02538	0.137538	Atp2a3	Atp2a3
19.0168	-1.66649	0.745498	-2.23541	0.0253906	0.137547	C2cd4a	C2cd4a
415.972	0.498086	0.222959	2.23398	0.0254844	0.137982	Sh3rf1	Sh3rf1
114.994	-0.689961	0.308876	-2.23378	0.0254977	0.137982	Nat2	Nat2
7.40576	-2.69507	1.20648	-2.23383	0.0254943	0.137982	Sh2d6	Sh2d6
12.8064	2.62181	1.17422	2.23281	0.0255614	0.138278	Dgki	Dgki
229.244	0.518514	0.232343	2.23168	0.0256364	0.138636	Alg9	Alg9
30.3055	1.30437	0.584524	2.23151	0.0256476	0.138648	Npl	Npl
37.9985	1.23521	0.553639	2.23108	0.025676	0.138747	Inha	Inha
775.291	-0.460115	0.206241	-2.23096	0.025684	0.138747	Smurf1	Smurf1
797.604	-0.436704	0.195765	-2.23076	0.0256972	0.13877	Arid2	Arid2
7.84292	-2.78205	1.24746	-2.23017	0.0257361	0.138932	Cct8l1	Cct8l1
249.65	-0.549568	0.246477	-2.22969	0.0257678	0.139054	Mocs2	Mocs2
837.667	-0.401582	0.1802	-2.22853	0.0258453	0.139424	Inpp5k	Inpp5k
451.459	0.505834	0.227001	2.22834	0.0258581	0.139444	Cplane1	Cplane1
8.50027	2.46816	1.10815	2.22728	0.0259288	0.139728	P2rx2	P2rx2
1268.73	-0.366543	0.164562	-2.22739	0.0259213	0.139728	Pip4k2b	Pip4k2b
5.40603	3.92963	1.76477	2.22671	0.0259669	0.139832	Obscn	Obscn
67.4097	0.840433	0.377459	2.22656	0.0259769	0.139832	Qrsl1	Qrsl1
562.672	0.534869	0.240235	2.22645	0.0259844	0.139832	Sacm1l	Sacm1l
347.346	-0.512977	0.230378	-2.22667	0.0259692	0.139832	Actr10	Actr10
13.3949	1.94092	0.871998	2.22584	0.0260251	0.139876	Uaca	Uaca
129.942	0.851851	0.382691	2.22595	0.0260177	0.139876	Rrs1	Rrs1
180.654	-0.554263	0.249019	-2.22578	0.0260287	0.139876	Enpp1	Enpp1
626.803	-0.563959	0.253355	-2.22597	0.0260164	0.139876	Cul9	Cul9
405.863	0.51451	0.2312	2.22539	0.026055	0.139942	Lman1	Lman1
216.092	-0.557733	0.250629	-2.22533	0.0260592	0.139942	Nt5c3	Nt5c3
345.755	0.539138	0.24231	2.225	0.0260814	0.140013	Chpf	Chpf
21.2423	1.8984	0.853409	2.22449	0.0261152	0.140146	Gzmc	Gzmc
343.554	-0.51458	0.231496	-2.22285	0.0262262	0.140693	Mpst	Mpst
696.951	-0.408795	0.183972	-2.22205	0.0262799	0.140883	Itm2a	Itm2a
17.0332	-2.01177	0.905319	-2.22217	0.0262718	0.140883	P3h4	P3h4
128.44	0.908176	0.408771	2.22172	0.0263021	0.140951	Gls2	Gls2
11.1197	-2.28334	1.0278	-2.22159	0.0263108	0.140951	Dmrtc2	Dmrtc2
5.3434	3.60396	1.62288	2.22072	0.0263702	0.14122	Rbm47	Rbm47
189.954	0.686556	0.309185	2.22054	0.0263824	0.141232	Chm	Chm
777.879	-0.429137	0.193269	-2.22041	0.0263907	0.141232	Prdm2	Prdm2
94.3153	0.882227	0.397462	2.21965	0.0264423	0.141412	Cd68	Cd68
283.913	-0.476926	0.214866	-2.21965	0.0264427	0.141412	1810030O07Rik	1810030O07Rik
3.18494	5.07648	2.28791	2.21883	0.0264981	0.141659	Arhgap36	Arhgap36
326.427	-0.517038	0.233057	-2.2185	0.0265208	0.141732	Cyp4f16	Cyp4f16
3.40496	5.14052	2.31734	2.21828	0.0265355	0.141737	Ark2c	Ark2c
5067.53	-0.449029	0.202428	-2.21821	0.0265402	0.141737	Stat5b	Stat5b
618.741	0.484991	0.218673	2.21788	0.026563	0.14181	Clasp1	Clasp1
295.812	-0.692466	0.312278	-2.21746	0.0265915	0.141913	Cstpp1	Cstpp1
89.0925	0.788536	0.355662	2.21709	0.0266168	0.141927	Cdkn3	Cdkn3
1061.7	0.483024	0.217848	2.21726	0.0266056	0.141927	Samd11	Samd11
61.3583	-1.03895	0.468625	-2.21702	0.0266217	0.141927	Mex3b	Mex3b
172.928	-0.565843	0.255303	-2.21636	0.026667	0.14212	H2-T22	H2-T22
636.65	0.446691	0.201559	2.21618	0.0266793	0.142126	Hnrnpr	Hnrnpr
4.79892	-3.95807	1.78608	-2.21607	0.0266866	0.142126	Lrrc3b	Lrrc3b
663.502	-0.465794	0.210234	-2.2156	0.0267189	0.142249	Cep97	Cep97
3.70029	5.258	2.37497	2.21392	0.0268342	0.142715	Fcamr	Fcamr
189.854	-0.620493	0.280254	-2.21404	0.026826	0.142715	Sp6	Sp6
211.506	-0.709231	0.320331	-2.21406	0.0268248	0.142715	Nlrp1a	Nlrp1a
1690.68	-0.365945	0.165315	-2.21362	0.026855	0.142777	Phf12	Phf12
1526.02	0.418255	0.189022	2.21273	0.0269162	0.143053	Orc3	Orc3
4.44716	3.83493	1.73361	2.21211	0.0269594	0.143233	Esd-ps	Esd-ps
2.65571	4.80712	2.17343	2.21177	0.0269829	0.143309	Vangl1	Vangl1
106.855	0.707158	0.319863	2.21081	0.0270489	0.143565	Slfn9	Slfn9
513.411	-0.422106	0.190929	-2.2108	0.0270496	0.143565	Vamp2	Vamp2
39.6945	1.08779	0.492137	2.21034	0.0270815	0.143586	Rhebl1	Rhebl1
1817.27	-0.353942	0.160116	-2.21053	0.0270684	0.143586	Aamp	Aamp
839.073	-0.381718	0.172689	-2.21043	0.0270752	0.143586	Stx5a	Stx5a
6.03894	3.40303	1.53983	2.21	0.027105	0.143661	Muc4	Muc4
131.71	0.698851	0.316263	2.20972	0.0271248	0.143717	Nxt1	Nxt1
100.108	0.847075	0.383384	2.20947	0.027142	0.143759	Cpped1	Cpped1
2445.38	0.479928	0.217337	2.20823	0.0272285	0.144167	Gm19876	Gm19876
50.2725	-1.12656	0.510252	-2.20784	0.0272552	0.144259	Enpp5	Enpp5
12.5348	1.88218	0.852615	2.20754	0.0272765	0.144323	Kcnab1	Kcnab1
500.277	-0.438215	0.198625	-2.20625	0.0273667	0.14475	Traf2	Traf2
4.5624	-3.90512	1.77023	-2.20599	0.0273845	0.144795	Ppp1r14a	Ppp1r14a
1285.68	-0.398875	0.180874	-2.20526	0.0274358	0.145016	Sltm	Sltm
858.059	-0.400055	0.181421	-2.20512	0.0274454	0.145018	Oxa1l	Oxa1l
1206.2	0.364741	0.165424	2.20489	0.0274617	0.145054	Eed	Eed
1430.05	-0.32932	0.149385	-2.2045	0.0274894	0.145151	Mboat7	Mboat7
5570.57	0.456477	0.207092	2.20423	0.0275085	0.145152	Atp5f1b	Atp5f1b
40.4733	-1.0664	0.483768	-2.20436	0.0274994	0.145152	Acoxl	Acoxl
67.3899	0.879203	0.39899	2.20357	0.0275545	0.145246	Cyb5r1	Cyb5r1
216.55	-0.602003	0.273182	-2.20367	0.0275474	0.145246	Zfx	Zfx
295.948	-0.893164	0.405278	-2.20383	0.0275365	0.145246	Gbe1	Gbe1
311.55	0.523347	0.237518	2.2034	0.0275668	0.145262	Rnf149	Rnf149
166.746	-0.60332	0.273868	-2.20296	0.0275978	0.145376	Lyrm9	Lyrm9
10529.3	-0.320153	0.145356	-2.20254	0.0276269	0.145393	Hdac7	Hdac7
561.344	-0.473559	0.214995	-2.20265	0.0276194	0.145393	Narf	Narf
198.355	-0.607925	0.276015	-2.20251	0.0276293	0.145393	Tmem260	Tmem260
55.0494	0.979304	0.444792	2.20171	0.0276855	0.145554	Lat2	Lat2
480.499	0.409154	0.185835	2.20171	0.0276858	0.145554	Ift140	Ift140
1316.75	-0.638264	0.289899	-2.20167	0.0276883	0.145554	Aldh2	Aldh2
35.0026	1.34312	0.610319	2.20069	0.0277579	0.145771	Tmprss11e	Tmprss11e
115.927	0.860714	0.391064	2.20096	0.0277391	0.145771	Tubd1	Tubd1
61.3197	-1.12147	0.509588	-2.20073	0.0277551	0.145771	Icam2	Icam2
554.422	-0.46079	0.209435	-2.20015	0.0277962	0.145923	Dlg3	Dlg3
7.93306	2.94008	1.33682	2.19931	0.0278557	0.145938	Il1rn	Il1rn
125.432	0.839209	0.381499	2.19977	0.0278234	0.145938	Dkkl1	Dkkl1
270.915	0.559317	0.254302	2.19942	0.0278481	0.145938	Mdn1	Mdn1
588.716	-0.428283	0.194715	-2.19954	0.0278398	0.145938	Zrsr2	Zrsr2
769.022	-0.521741	0.237195	-2.19963	0.0278335	0.145938	Vav2	Vav2
132.162	-0.640365	0.29111	-2.19974	0.0278256	0.145938	Wdr73	Wdr73
50.9851	1.12354	0.510895	2.19917	0.027866	0.145942	Gemin4	Gemin4
55.9957	-1.00565	0.457466	-2.19831	0.0279272	0.146213	Clic3	Clic3
341.31	-0.55013	0.250302	-2.19787	0.0279586	0.146328	Kdm4c	Kdm4c
10.1934	2.3851	1.08555	2.19715	0.0280101	0.146548	Serpine1	Serpine1
13827	0.393524	0.17913	2.19686	0.0280302	0.146603	NA	100503665
57.3303	-0.925067	0.421164	-2.19645	0.0280595	0.146707	Gm15401	Gm15401
620.266	0.56888	0.25905	2.19603	0.0280901	0.146817	Tk1	Tk1
3594.14	-0.345707	0.157488	-2.19513	0.0281546	0.147105	Lasp1	Lasp1
9.04851	2.5209	1.14891	2.19417	0.0282234	0.147414	Pde1a	Pde1a
52.2976	-0.965284	0.440111	-2.19327	0.0282877	0.1477	Zfp637	Zfp637
358.815	0.529858	0.241629	2.19286	0.0283178	0.147791	Ext1	Ext1
1023.77	-0.459657	0.209624	-2.19277	0.0283242	0.147791	Erbin	Erbin
69.883	-0.898902	0.410042	-2.19222	0.0283636	0.147897	Col7a1	Col7a1
3.33424	-4.23966	1.9339	-2.19228	0.028359	0.147897	Fibcd1	Fibcd1
152.458	0.603207	0.275322	2.19092	0.0284577	0.148337	Ube2a	Ube2a
429.028	0.492324	0.224806	2.19	0.0285244	0.148635	Foxk2	Foxk2
33.1639	-1.19395	0.545222	-2.18985	0.0285351	0.14864	Tle1	Tle1
562.154	0.426134	0.19463	2.18946	0.0285636	0.148702	Nus1	Nus1
2059.91	-0.393976	0.179945	-2.18942	0.0285663	0.148702	A630072M18Rik	A630072M18Rik
18.8984	1.53825	0.702696	2.18907	0.0285917	0.148785	Gm5620	Gm5620
19.9243	1.47679	0.674667	2.18891	0.0286031	0.148794	Map9	Map9
306.385	-0.472391	0.215842	-2.18859	0.0286264	0.148865	Ticam1	Ticam1
199.8	0.67027	0.306384	2.18768	0.028693	0.149011	Fam111a	Fam111a
3214.67	0.351155	0.160514	2.18769	0.0286922	0.149011	NA	100861985
4069.5	-0.378572	0.17302	-2.18802	0.0286682	0.149011	Tcf25	Tcf25
529.157	-0.672774	0.307494	-2.18792	0.0286751	0.149011	Trio	Trio
482.61	0.475954	0.217648	2.1868	0.0287569	0.149292	Slbp	Slbp
367.403	0.567024	0.259362	2.18622	0.0287992	0.149415	4930483K19Rik	4930483K19Rik
1775.72	-0.337541	0.154395	-2.18621	0.0287999	0.149415	Osbpl9	Osbpl9
8.10421	2.61647	1.19711	2.18565	0.0288409	0.149578	Irak1bp1	Irak1bp1
1747.82	-0.327444	0.149843	-2.18525	0.0288705	0.149681	Dcaf15	Dcaf15
186.084	0.530486	0.242834	2.18456	0.0289212	0.149893	Ipo11	Ipo11
58.3477	0.90569	0.414751	2.18369	0.0289847	0.150172	Mettl22	Mettl22
99.8354	0.924213	0.423319	2.18325	0.0290173	0.150257	Qprt	Qprt
2640.5	-0.321761	0.147389	-2.18308	0.0290302	0.150257	Fcho1	Fcho1
80.0915	-0.894927	0.409924	-2.18315	0.0290246	0.150257	Manea	Manea
215.994	-0.585101	0.268167	-2.18185	0.0291206	0.150674	Mlh3	Mlh3
564.201	-0.51256	0.234936	-2.1817	0.0291318	0.150682	Phkg2	Phkg2
1837.43	-0.404222	0.185361	-2.18073	0.0292035	0.151002	NA	100862201
29.9588	1.43061	0.656085	2.18052	0.0292186	0.15103	Fam72a	Fam72a
470.803	0.499696	0.229208	2.1801	0.02925	0.151091	Zfp52	Zfp52
412.171	-0.501141	0.229868	-2.18012	0.0292485	0.151091	Afmid	Afmid
2.78677	4.85205	2.22616	2.17956	0.0292899	0.151246	Dgkk	Dgkk
3086.02	-0.487917	0.223918	-2.179	0.0293319	0.151405	Aff3	Aff3
253.454	-0.634434	0.291174	-2.17888	0.0293403	0.151405	A630023P12Rik	A630023P12Rik
259.138	0.634992	0.29151	2.17829	0.0293847	0.151584	A230020J21Rik	A230020J21Rik
12.5673	2.10561	0.966695	2.17815	0.0293946	0.151584	Bcam	Bcam
1639.34	0.413457	0.18987	2.17757	0.0294377	0.15168	Eif2s3x	Eif2s3x
1364.98	0.383623	0.176175	2.17751	0.0294426	0.15168	Tnfrsf1b	Tnfrsf1b
785.809	-0.488603	0.224384	-2.17753	0.0294409	0.15168	4930599N23Rik	4930599N23Rik
76.001	0.835339	0.383654	2.17732	0.0294565	0.151701	Magee1	Magee1
8.53409	-2.59324	1.19144	-2.17656	0.0295131	0.151942	Rufy4	Rufy4
341.753	-0.727385	0.334236	-2.17626	0.0295357	0.152007	Nol3	Nol3
95.6593	0.871063	0.400283	2.17612	0.0295464	0.152012	Tnfsf10	Tnfsf10
48.4252	-1.1156	0.512697	-2.17595	0.0295594	0.152028	Mamstr	Mamstr
2575.04	-0.364904	0.167778	-2.17492	0.0296362	0.152372	H2-K1	H2-K1
515.42	-0.465059	0.214104	-2.17211	0.029847	0.153405	Bicral	Bicral
49.9665	1.02805	0.473351	2.17186	0.0298663	0.153454	Klf4	Klf4
67.459	1.02785	0.473394	2.17124	0.0299132	0.153643	Abca1	Abca1
19.2823	2.0773	0.956886	2.1709	0.0299387	0.153723	Prickle2	Prickle2
58.9024	1.02652	0.473002	2.17023	0.0299897	0.153934	Crb2	Crb2
9187.26	0.287316	0.132412	2.16987	0.0300166	0.154011	NA	100862080
416.754	-0.466171	0.214848	-2.16976	0.0300247	0.154011	Zbtb44	Zbtb44
428.239	0.495218	0.22826	2.16953	0.0300425	0.154051	Egr2	Egr2
39.7558	-1.14366	0.527383	-2.16855	0.030117	0.154382	Pilrb1	Pilrb1
413.323	0.604338	0.278714	2.16831	0.0301351	0.154424	Hspd1	Hspd1
404.322	0.549052	0.253271	2.16785	0.0301704	0.154553	Chst11	Chst11
23.5491	1.67413	0.772458	2.16728	0.0302133	0.154679	4933428G20Rik	4933428G20Rik
321.723	0.571666	0.263774	2.16726	0.0302151	0.154679	Rad54l	Rad54l
91.4441	0.742307	0.342608	2.16664	0.0302625	0.154871	Slc16a10	Slc16a10
699.18	0.5987	0.276366	2.16633	0.0302861	0.15494	Atxn1	Atxn1
6.11096	4.33497	2.0012	2.16618	0.0302971	0.154945	Aldh1a1	Aldh1a1
2637.76	-0.300054	0.138554	-2.16562	0.0303404	0.155116	Ppp2r5a	Ppp2r5a
790.848	-0.440696	0.203541	-2.16515	0.0303765	0.155249	Bcl9l	Bcl9l
860.646	-0.371051	0.171387	-2.16499	0.0303884	0.155258	Ddx47	Ddx47
3.40445	5.1374	2.37357	2.16442	0.0304323	0.155431	Phyhipl	Phyhipl
300.519	-0.498489	0.23033	-2.16424	0.0304459	0.155443	Mr1	Mr1
33.9534	-1.09794	0.507338	-2.16413	0.0304547	0.155443	2810454H06Rik	2810454H06Rik
81.0981	0.797677	0.368749	2.1632	0.030526	0.155755	Kank3	Kank3
479.731	-0.412665	0.19079	-2.16293	0.0305468	0.15581	Nopchap1	Nopchap1
153.972	0.796656	0.368421	2.16235	0.0305913	0.155985	Camk2n1	Camk2n1
180.609	0.595115	0.275263	2.16199	0.0306192	0.156076	Rcl1	Rcl1
839.523	-0.347031	0.160532	-2.16176	0.0306368	0.156114	Arhgap1	Arhgap1
555.235	-0.411277	0.190276	-2.16148	0.0306585	0.156173	Eef2kmt	Eef2kmt
11.719	2.12428	0.982952	2.16112	0.0306859	0.156262	Lgr4	Lgr4
3326.12	-0.327071	0.151512	-2.15872	0.0308722	0.157111	Kmt2e	Kmt2e
1170.86	-0.351831	0.162983	-2.1587	0.0308731	0.157111	Virma	Virma
13.8604	2.00812	0.931137	2.15663	0.0310345	0.15788	Mindy4	Mindy4
152.739	0.653066	0.302846	2.15643	0.0310502	0.157908	Stx12	Stx12
1205.36	-0.457569	0.212282	-2.15548	0.0311243	0.158233	Hscb	Hscb
145.71	-0.615713	0.285779	-2.15451	0.0312003	0.158515	Tent5a	Tent5a
168.706	-0.673164	0.312428	-2.15462	0.0311913	0.158515	Nmi	Nmi
3.25679	5.07516	2.35594	2.1542	0.0312245	0.158534	Tshz2	Tshz2
3.25679	5.07516	2.35594	2.1542	0.0312245	0.158534	A530010L16Rik	A530010L16Rik
2.75973	4.83163	2.24397	2.15316	0.0313062	0.158791	B3galt1	B3galt1
11.0469	2.73582	1.27046	2.1534	0.0312871	0.158791	NA	100862073
32.3131	1.30893	0.607946	2.15303	0.0313162	0.158791	Sh2b2	Sh2b2
380.243	0.635701	0.295239	2.15317	0.0313049	0.158791	Bmyc	Bmyc
9.15749	2.45655	1.1411	2.15279	0.0313351	0.158835	Bmp8b	Bmp8b
406.836	0.455538	0.21167	2.15211	0.0313885	0.159053	Rbmx	Rbmx
35.1564	-1.08464	0.50415	-2.15142	0.0314433	0.159278	Swsap1	Swsap1
907.011	0.50523	0.234908	2.15076	0.0314955	0.159386	4933408J17Rik	4933408J17Rik
1245.49	-0.361902	0.16826	-2.15086	0.0314875	0.159386	Msl1	Msl1
521.871	-0.516544	0.24016	-2.15084	0.031489	0.159386	Ramp1	Ramp1
2.67547	4.80062	2.23315	2.14971	0.031578	0.15949	Meltf	Meltf
4.39412	3.82282	1.77804	2.15002	0.0315537	0.15949	Gm17597	Gm17597
90.9456	0.762881	0.35478	2.15029	0.0315321	0.15949	Sms-ps	Sms-ps
2258.04	-0.303645	0.141244	-2.14979	0.0315719	0.15949	Srsf5	Srsf5
2534.69	-0.303779	0.141307	-2.14978	0.0315723	0.15949	Slc44a2	Slc44a2
1238.44	-0.344861	0.160392	-2.15012	0.0315461	0.15949	Fbrs	Fbrs
64.1947	0.926653	0.431128	2.14937	0.0316052	0.159575	Xkr5	Xkr5
995.739	-0.437491	0.203614	-2.14863	0.0316638	0.159819	Birc3	Birc3
2.62388	-4.85196	2.25843	-2.14838	0.0316839	0.159868	Sult5a1	Sult5a1
3.35141	5.11499	2.3814	2.14789	0.0317225	0.159958	Scg3	Scg3
3.35141	5.11499	2.3814	2.14789	0.0317225	0.159958	Pcdhga9	Pcdhga9
115.954	0.828787	0.38596	2.14734	0.0317663	0.160127	Gtf2e1	Gtf2e1
29.9895	1.42047	0.661643	2.14687	0.0318032	0.160261	Mcrip2	Mcrip2
136.747	0.614122	0.286154	2.14612	0.0318633	0.160477	Dync2i1	Dync2i1
218.178	0.543363	0.253189	2.14608	0.0318668	0.160477	Upp1	Upp1
42.7581	1.04677	0.487985	2.14509	0.0319454	0.160808	Nkrf	Nkrf
44.1852	-1.14863	0.535491	-2.14499	0.0319534	0.160808	AA666905	AA666905
5626.76	-0.315857	0.147277	-2.14464	0.0319816	0.160845	Atxn2l	Atxn2l
808.902	-0.412029	0.192116	-2.14469	0.0319777	0.160845	Pcmtd2	Pcmtd2
1524.95	-0.316892	0.14779	-2.1442	0.0320168	0.16097	Lsm14a	Lsm14a
88.8104	-0.878883	0.409987	-2.14369	0.0320579	0.161124	Ctse	Ctse
183.327	0.632477	0.295154	2.14287	0.0321238	0.161402	Dpy30	Dpy30
189.331	0.670997	0.313171	2.14259	0.0321462	0.16141	Erh	Erh
500.463	-0.482178	0.225036	-2.14267	0.0321394	0.16141	Maml2	Maml2
7.54953	2.92173	1.36399	2.14204	0.0321903	0.161422	Zfyve9	Zfyve9
85.6285	0.713798	0.333208	2.1422	0.0321777	0.161422	Prmt3	Prmt3
671.692	0.500524	0.233645	2.14225	0.0321738	0.161422	Cyb5b	Cyb5b
905.205	-0.383377	0.178975	-2.14207	0.0321877	0.161422	Dcaf5	Dcaf5
252.919	0.632988	0.295646	2.14104	0.0322711	0.161722	Crtap	Crtap
386.033	-0.459525	0.214622	-2.14108	0.0322672	0.161722	Tmem59	Tmem59
991.601	-0.388067	0.181284	-2.14065	0.0323021	0.161825	Atp13a2	Atp13a2
286.441	0.465871	0.217699	2.13998	0.0323562	0.162043	Oplah	Oplah
3.3237	4.13222	1.93349	2.13718	0.0325837	0.16313	Strc	Strc
1157.37	-0.329215	0.154067	-2.13684	0.0326112	0.163213	Wdr82	Wdr82
168.813	-0.548756	0.256823	-2.13671	0.0326215	0.163213	Myl6b	Myl6b
1200.29	-0.371461	0.173897	-2.1361	0.0326713	0.163339	Hdac5	Hdac5
481.749	-0.419838	0.196564	-2.13588	0.032689	0.163339	Mob2	Mob2
592.825	-0.465185	0.217795	-2.13589	0.0326885	0.163339	Psmf1	Psmf1
34.906	-1.155	0.540698	-2.13612	0.0326694	0.163339	2310058D17Rik	2310058D17Rik
24.3844	1.66792	0.781387	2.13457	0.0327964	0.163758	Abtb3	Abtb3
240.015	0.553361	0.25925	2.13447	0.0328046	0.163758	Cycs	Cycs
20.1603	-1.84026	0.86216	-2.13448	0.0328037	0.163758	Cnga1	Cnga1
547.602	0.383695	0.17983	2.13365	0.0328713	0.164038	Gmpr2	Gmpr2
17.5054	1.78669	0.837517	2.13332	0.0328983	0.164067	Thnsl2	Thnsl2
311.597	-0.529488	0.248197	-2.13333	0.0328975	0.164067	Ypel1	Ypel1
5.83413	2.87637	1.34844	2.13311	0.032916	0.164093	Slc35g3	Slc35g3
173.703	0.679531	0.31858	2.133	0.0329248	0.164093	Pno1	Pno1
899.123	-0.443762	0.208074	-2.13271	0.0329486	0.164158	Gmppb	Gmppb
374.645	-0.436887	0.204868	-2.13253	0.0329635	0.16418	Terf2ip	Terf2ip
2.61207	4.75649	2.23114	2.13186	0.0330181	0.164383	Amotl2	Amotl2
5.39004	3.23806	1.51895	2.13177	0.0330257	0.164383	Trpa1	Trpa1
64.594	1.07985	0.506697	2.13114	0.0330772	0.164406	Spred1	Spred1
115.071	0.672396	0.315521	2.13107	0.0330833	0.164406	NA	100862093
295.502	0.653266	0.306518	2.13125	0.0330688	0.164406	Ccr8	Ccr8
1105.8	-0.336889	0.15807	-2.13127	0.0330672	0.164406	Araf	Araf
160.938	-0.630191	0.295661	-2.13147	0.0330506	0.164406	Acss2	Acss2
106.948	0.776984	0.364654	2.13074	0.0331103	0.164455	Dis3	Dis3
56.6556	-1.02954	0.483197	-2.13069	0.0331146	0.164455	Clstn3	Clstn3
962.934	0.386913	0.181648	2.13002	0.0331703	0.164658	Fndc9	Fndc9
1008.34	-0.374513	0.175833	-2.12994	0.0331767	0.164658	Rbms1	Rbms1
1231.51	0.345016	0.162028	2.12936	0.0332245	0.1647	Ccdc97	Ccdc97
1759.42	-0.335247	0.157443	-2.12932	0.0332277	0.1647	Stx4a	Stx4a
1152.87	-0.389917	0.183093	-2.12961	0.0332036	0.1647	Fbxw2	Fbxw2
109.078	-0.772355	0.362718	-2.12936	0.0332248	0.1647	Zfp954	Zfp954
198.312	0.865645	0.406612	2.12892	0.0332606	0.16481	Cdc6	Cdc6
69839.6	-0.319855	0.150287	-2.12829	0.0333131	0.165017	Gm1974	Gm1974
157.722	0.589661	0.277115	2.12786	0.0333488	0.165141	Mrpl33	Mrpl33
4.08837	3.72862	1.75246	2.12765	0.033366	0.165173	Il17re	Il17re
3647.97	-0.37698	0.177218	-2.12721	0.0334025	0.1653	NA	100862052
860.284	0.440647	0.207232	2.12635	0.0334745	0.165604	Bicd2	Bicd2
201.019	0.961427	0.452214	2.12605	0.0334994	0.165674	NA	100861846
396.365	-0.513172	0.241419	-2.12565	0.0335322	0.165783	Polr3gl	Polr3gl
512.395	-0.484504	0.227994	-2.12507	0.0335805	0.165969	Dnaaf1	Dnaaf1
39.5649	-1.02294	0.481406	-2.1249	0.0335952	0.165989	Gm10688	Gm10688
107.051	-0.695248	0.327479	-2.12303	0.0337514	0.166707	Gpx3	Gpx3
56.6214	0.908172	0.42796	2.12209	0.0338298	0.167006	Slc38a6	Slc38a6
128.873	0.598498	0.282038	2.12205	0.0338335	0.167006	Meaf6	Meaf6
155.662	0.591575	0.278977	2.12052	0.0339626	0.167589	Tmem209	Tmem209
486.386	0.418015	0.197184	2.11992	0.0340124	0.167752	Ccdc66	Ccdc66
337.956	-0.475975	0.224531	-2.11987	0.0340173	0.167752	Brwd1	Brwd1
7.79936	-2.51379	1.18606	-2.11945	0.0340523	0.167871	Tmem44	Tmem44
3.99612	5.37262	2.53583	2.11868	0.0341172	0.167988	NA	100418235
3.99612	5.37262	2.53583	2.11868	0.0341172	0.167988	Efemp1	Efemp1
3.99612	5.37262	2.53583	2.11868	0.0341172	0.167988	Ttll7	Ttll7
1188.4	-0.359588	0.169725	-2.11866	0.0341195	0.167988	Ankzf1	Ankzf1
71.1409	1.03639	0.489239	2.11837	0.0341438	0.168003	Ccdc86	Ccdc86
80.0845	-0.942002	0.444684	-2.11836	0.0341443	0.168003	Osgin1	Osgin1
5.43443	3.07995	1.45433	2.11778	0.0341934	0.168075	Oas1a	Oas1a
159.406	0.649669	0.306793	2.11761	0.0342078	0.168075	Polr3e	Polr3e
284.45	0.475877	0.224678	2.11804	0.0341719	0.168075	Usp16	Usp16
322.161	-0.547552	0.258578	-2.11755	0.0342133	0.168075	Sdhaf1	Sdhaf1
258.477	-0.83765	0.395525	-2.11782	0.0341906	0.168075	9930014A18Rik	9930014A18Rik
2.56521	4.7636	2.25038	2.1168	0.034277	0.168172	Ano1	Ano1
3.62319	4.09981	1.93647	2.11716	0.0342461	0.168172	Sox5os3	Sox5os3
73.1937	0.786633	0.37161	2.11682	0.034275	0.168172	D030056L22Rik	D030056L22Rik
411.694	0.54898	0.25936	2.11667	0.0342874	0.168172	Paxip1	Paxip1
1254.88	-0.32814	0.155021	-2.11674	0.0342815	0.168172	Mkrn1	Mkrn1
305.471	-0.449385	0.212331	-2.11644	0.0343075	0.168217	Ascc1	Ascc1
292.041	-0.521862	0.246735	-2.11507	0.0344239	0.168627	Plekhg5	Plekhg5
19.8166	-1.46164	0.691013	-2.11522	0.0344116	0.168627	Mmaa	Mmaa
13.8305	-2.12152	1.003	-2.11517	0.0344154	0.168627	Gjd3	Gjd3
3606	0.4237	0.200388	2.1144	0.0344807	0.168852	Ly6e	Ly6e
176.976	0.561128	0.265431	2.11402	0.0345133	0.168958	Mrpl28	Mrpl28
56.2944	-0.918216	0.434481	-2.11336	0.0345699	0.169181	Notch4	Notch4
99.5121	0.755547	0.357601	2.11282	0.0346163	0.169355	Cenpn	Cenpn
123.174	0.704547	0.333553	2.11225	0.0346652	0.16954	Eri2	Eri2
696.212	0.522258	0.247347	2.11144	0.0347342	0.169824	Dnajb11	Dnajb11
295.192	-0.46249	0.219086	-2.111	0.0347727	0.169958	Zfp949	Zfp949
84.5355	-0.801663	0.37978	-2.11086	0.0347845	0.169962	Trbv20	Trbv20
588.679	0.576193	0.273004	2.11056	0.0348098	0.170012	NA	100504368
81.2264	-0.752601	0.356601	-2.11048	0.0348166	0.170012	Gm20186	Gm20186
1101.35	0.374429	0.177467	2.10985	0.034871	0.17017	4933416M07Rik	4933416M07Rik
216.421	-0.580384	0.275068	-2.10996	0.0348615	0.17017	Smim15	Smim15
253.175	-0.675492	0.320253	-2.10925	0.0349233	0.170371	Pag1	Pag1
123.62	0.662229	0.314005	2.10897	0.0349469	0.170432	Firre	Firre
76.1567	0.764352	0.362482	2.10866	0.0349738	0.17051	Commd1	Commd1
7.51377	3.16198	1.49965	2.10848	0.0349891	0.17053	Nupr1	Nupr1
237.205	0.513686	0.243654	2.10826	0.0350082	0.170557	NA	100040297
540.298	-0.392365	0.186116	-2.10817	0.0350165	0.170557	Tsc1	Tsc1
129.338	0.781072	0.370539	2.10794	0.0350366	0.170568	Ern1	Ern1
53.5912	-0.889386	0.421933	-2.10788	0.035041	0.170568	Rfesd	Rfesd
1534.39	-0.370772	0.175913	-2.1077	0.035057	0.170592	Nfkbia	Nfkbia
185.482	0.642454	0.304867	2.10732	0.0350898	0.170698	Sfmbt1	Sfmbt1
91.6806	0.878351	0.416877	2.10698	0.0351196	0.170789	Aplf	Aplf
402.321	0.407545	0.193474	2.10646	0.0351646	0.170954	Ndfip2	Ndfip2
475.1	-0.410925	0.1951	-2.10623	0.0351842	0.170968	Ing2	Ing2
339.534	-0.644516	0.306013	-2.10617	0.0351894	0.170968	Tead2	Tead2
389.841	0.474263	0.225279	2.10522	0.0352723	0.171316	Hectd2os	Hectd2os
1158.49	-0.40759	0.193683	-2.10441	0.0353425	0.171603	Slc12a6	Slc12a6
27.8978	-1.32962	0.631922	-2.10408	0.0353714	0.171689	Zfp3	Zfp3
119.724	0.881197	0.41894	2.1034	0.035431	0.1718	BC018473	BC018473
2908.63	0.490594	0.23323	2.10348	0.0354241	0.1718	S100a10	S100a10
296.96	0.461023	0.219216	2.10306	0.0354609	0.1718	1700101I11Rik	1700101I11Rik
40217.7	0.313211	0.148907	2.1034	0.0354308	0.1718	Actb	Actb
7538.8	-0.371587	0.176668	-2.1033	0.0354394	0.1718	NA	100861680
323.043	-0.460663	0.219036	-2.10314	0.0354535	0.1718	Smim19	Smim19
18.3969	1.55157	0.738336	2.10144	0.0356021	0.172428	Chit1	Chit1
1091.56	-0.372091	0.177075	-2.10132	0.0356129	0.172428	Rbm45	Rbm45
235.358	-0.509162	0.242388	-2.1006	0.0356758	0.17266	Erlec1	Erlec1
215.557	-0.529771	0.25221	-2.10052	0.0356831	0.17266	Mmgt2	Mmgt2
36.3642	1.33705	0.636757	2.09978	0.0357485	0.172783	Zcchc18	Zcchc18
201.79	0.52188	0.248505	2.10008	0.0357216	0.172783	Slc35d1	Slc35d1
1904.89	-0.353786	0.168492	-2.09972	0.0357532	0.172783	Fam168b	Fam168b
244.131	-0.517216	0.246315	-2.09981	0.0357452	0.172783	Slc12a9	Slc12a9
288.637	-0.536022	0.255418	-2.09861	0.0358517	0.173205	Ccdc174	Ccdc174
2803.51	-0.440323	0.20989	-2.09788	0.035916	0.173461	Nlrc5	Nlrc5
150.543	0.824271	0.392964	2.09757	0.0359429	0.173537	Lsm3	Lsm3
14.5382	-1.98331	0.945697	-2.0972	0.0359761	0.173643	Fbxo27	Fbxo27
21.0911	1.5829	0.754982	2.09661	0.0360284	0.173787	Calml4	Calml4
534.162	0.448908	0.214111	2.09661	0.036028	0.173787	Zranb2	Zranb2
3692.07	-0.340182	0.1624	-2.09471	0.0361965	0.174326	Izumo1r	Izumo1r
1227.19	-0.401468	0.191646	-2.09484	0.0361854	0.174326	Mepce	Mepce
420.166	-0.419353	0.200179	-2.09489	0.0361812	0.174326	Dhx34	Dhx34
427.53	-0.432982	0.206685	-2.09489	0.0361812	0.174326	NA	100861979
342.179	-0.498207	0.237807	-2.09501	0.0361703	0.174326	Smarcd3	Smarcd3
361.694	0.518529	0.247573	2.09445	0.0362197	0.174383	Cdkn2aipnl	Cdkn2aipnl
384.538	0.453053	0.216341	2.09416	0.0362456	0.174453	Gale	Gale
782.244	-0.466162	0.222615	-2.09402	0.0362579	0.174458	Dnaaf2	Dnaaf2
2055.5	0.575646	0.275042	2.09294	0.0363545	0.174869	Pip4p1	Pip4p1
731.323	-0.388147	0.185482	-2.09264	0.0363815	0.174889	Gimap9	Gimap9
4195.66	-0.557379	0.266343	-2.09271	0.0363747	0.174889	Keap1	Keap1
160.755	-0.603387	0.288436	-2.09193	0.0364452	0.175141	Arrdc2	Arrdc2
7.1373	2.58901	1.23777	2.09168	0.0364671	0.175192	Mixl1	Mixl1
156.812	0.562085	0.268808	2.09103	0.0365255	0.175309	Fbxw17	Fbxw17
169.505	-0.561054	0.268301	-2.09114	0.0365154	0.175309	Kdsr	Kdsr
184.892	-0.649933	0.310797	-2.09119	0.0365115	0.175309	Rab9	Rab9
2197.81	-0.31345	0.149918	-2.0908	0.0365458	0.175352	Akt2	Akt2
22.1291	1.50241	0.718916	2.08982	0.0366338	0.175719	H2ac15	H2ac15
233.515	0.539132	0.258013	2.08955	0.0366583	0.175783	Fkbp2	Fkbp2
709.919	0.573743	0.27464	2.08908	0.036701	0.175932	Banf1	Banf1
1221.01	-0.393668	0.18846	-2.08887	0.0367197	0.175968	Mrpl9	Mrpl9
424.565	-0.419222	0.200778	-2.08798	0.0367993	0.176294	Bri3	Bri3
30.1588	1.64563	0.788339	2.08747	0.0368458	0.176462	Atp1a2	Atp1a2
15.573	1.61497	0.773703	2.08733	0.0368586	0.176469	Camk2n2	Camk2n2
95.494	0.852728	0.408609	2.08691	0.0368967	0.176597	Sdcbp2	Sdcbp2
182.715	-0.52345	0.250869	-2.08655	0.0369288	0.176688	Frat2	Frat2
265.755	-0.523927	0.25111	-2.08644	0.0369386	0.176688	Parp16	Parp16
1182.05	-0.361065	0.173137	-2.08543	0.03703	0.17707	Arhgap27	Arhgap27
71.1906	0.750192	0.359993	2.0839	0.0371689	0.177593	Slc52a2	Slc52a2
88.0758	0.704866	0.338252	2.08385	0.0371739	0.177593	Rxra	Rxra
1363.53	-0.48875	0.234517	-2.08407	0.0371534	0.177593	Med13l	Med13l
59.9982	0.914235	0.438829	2.08335	0.0372191	0.177754	Cep72	Cep72
372.774	0.462421	0.222088	2.08215	0.0373285	0.178169	Mtrex	Mtrex
375.567	-0.423162	0.203238	-2.0821	0.0373332	0.178169	2210016L21Rik	2210016L21Rik
126.382	-0.649958	0.312177	-2.08202	0.0373405	0.178169	Kif9	Kif9
541.742	0.392071	0.188338	2.08174	0.0373658	0.178234	Eri1	Eri1
923.198	0.365808	0.175748	2.08143	0.0373943	0.178316	Mprip	Mprip
83.5885	1.09247	0.525005	2.08087	0.0374457	0.178506	Gen1	Gen1
555.478	0.464434	0.223324	2.07965	0.037558	0.17882	Immt	Immt
2866.16	0.373527	0.179595	2.07982	0.0375418	0.17882	NA	100861858
358.489	-0.464734	0.223431	-2.07999	0.0375262	0.17882	Gatd1	Gatd1
18.1923	-1.65595	0.796239	-2.07972	0.0375515	0.17882	Klhdc7b	Klhdc7b
64.8889	-0.807204	0.38822	-2.07924	0.0375949	0.178893	Dusp28	Dusp28
37.931	-1.45215	0.69841	-2.07923	0.0375965	0.178893	Kcnrg	Kcnrg
533.453	0.393514	0.189296	2.07883	0.0376327	0.178999	Ptpn3	Ptpn3
1011.4	0.35281	0.169734	2.07861	0.0376535	0.178999	Ppp2cb	Ppp2cb
1693.74	-0.354485	0.170538	-2.07863	0.0376516	0.178999	Hvcn1	Hvcn1
2808.24	0.30416	0.146396	2.07765	0.0377416	0.179197	Baz1b	Baz1b
809.59	-0.411023	0.197795	-2.07802	0.0377072	0.179197	Slu7	Slu7
571.186	-0.522342	0.251393	-2.07779	0.0377288	0.179197	Ubl7	Ubl7
425.587	-0.528807	0.254511	-2.07774	0.0377337	0.179197	Zscan26	Zscan26
165.042	0.5939	0.285941	2.077	0.0378017	0.179386	Steep1	Steep1
786.133	-0.389391	0.18748	-2.07697	0.0378047	0.179386	2410006H16Rik	2410006H16Rik
183.638	0.515256	0.248215	2.07585	0.0379082	0.179823	Haus1	Haus1
107.972	-0.711477	0.342767	-2.07568	0.0379231	0.179838	Gm20735	Gm20735
4596.39	-0.396033	0.190813	-2.0755	0.0379399	0.179863	Ly6a	Ly6a
421.587	0.573101	0.276171	2.07517	0.037971	0.179954	NA	100862010
12.8664	2.31354	1.115	2.07493	0.0379929	0.180003	NA	100862340
55.7262	1.21274	0.584704	2.07412	0.0380686	0.180306	Nrbp2	Nrbp2
1304.59	-0.391427	0.188738	-2.07392	0.0380869	0.180338	Pitpnm2	Pitpnm2
10546	-0.461088	0.222346	-2.07374	0.0381036	0.180362	Ccr7	Ccr7
11.5993	1.92445	0.928464	2.07273	0.0381978	0.180752	Irs3	Irs3
4.30942	3.78919	1.82895	2.07178	0.0382861	0.181004	Six1	Six1
6.08285	3.51235	1.69525	2.07188	0.038277	0.181004	Scamp5	Scamp5
453.631	-0.417034	0.201291	-2.0718	0.0382839	0.181004	Anks3	Anks3
108.403	-0.619935	0.299428	-2.0704	0.0384147	0.181503	Rangrf	Rangrf
154.023	-0.630267	0.304418	-2.0704	0.0384152	0.181503	Cipc	Cipc
2224.32	-0.353647	0.170844	-2.06999	0.0384529	0.181626	Septin6	Septin6
186.503	0.60759	0.293609	2.06938	0.03851	0.18184	Gm16796	Gm16796
254.54	-0.539707	0.260856	-2.06899	0.0385474	0.181961	Rb1cc1	Rb1cc1
27852.9	-0.324143	0.156682	-2.06879	0.0385662	0.181978	Aldoa	Aldoa
1099.71	-0.347592	0.168025	-2.06869	0.0385747	0.181978	Smg6	Smg6
51.5699	1.0328	0.499316	2.06844	0.0385991	0.181982	Cenpk	Cenpk
313.511	0.532821	0.257584	2.06853	0.0385899	0.181982	Usp39	Usp39
488.866	0.378536	0.183028	2.06819	0.0386222	0.182036	Rfwd3	Rfwd3
122.888	0.663901	0.321072	2.06776	0.0386621	0.182168	Pelo	Pelo
1068.46	-0.341557	0.165197	-2.06758	0.0386797	0.182196	Rnf220	Rnf220
10692	-0.387083	0.18723	-2.06742	0.0386949	0.182212	Rpl18a	Rpl18a
2631.99	-0.443033	0.214349	-2.06688	0.0387452	0.182393	Tgoln1	Tgoln1
438.65	0.474996	0.229882	2.06626	0.0388039	0.182614	Kcna3	Kcna3
58.4588	1.18214	0.572277	2.06567	0.0388593	0.18271	Ndrg4	Ndrg4
1315.08	0.557791	0.270078	2.06529	0.0388953	0.18271	Paxbp1	Paxbp1
347.204	0.557712	0.269961	2.0659	0.0388381	0.18271	Sf3b5	Sf3b5
459.269	0.435701	0.210938	2.06554	0.0388722	0.18271	Vrk1	Vrk1
353.141	-0.423142	0.204876	-2.06535	0.0388895	0.18271	Smg9	Smg9
108.57	-0.67317	0.325941	-2.06531	0.0388933	0.18271	Ttll3	Ttll3
5.53835	-3.43593	1.66377	-2.06515	0.0389089	0.182718	Apoa5	Apoa5
359.663	0.52261	0.253114	2.06472	0.0389497	0.182774	Nup85	Nup85
2113.36	0.377694	0.182934	2.06465	0.0389562	0.182774	Rmi1	Rmi1
2304.47	-0.372643	0.180466	-2.06489	0.0389336	0.182774	Carmil2	Carmil2
288.841	0.447562	0.216803	2.06437	0.0389825	0.182786	Polr3k	Polr3k
360.012	-0.453229	0.219538	-2.06446	0.0389739	0.182786	Zfp260	Zfp260
95.2715	-0.771804	0.373917	-2.06411	0.0390075	0.182792	Cd302	Cd302
3.909	-3.6908	1.78798	-2.06423	0.0389963	0.182792	Hoxa3	Hoxa3
3536.13	0.477642	0.231466	2.06356	0.0390599	0.182982	Malt1	Malt1
185.687	0.596605	0.289247	2.06262	0.039149	0.183344	Ttll5	Ttll5
2000.59	-0.36906	0.179005	-2.06173	0.0392331	0.183682	Ski	Ski
753.252	-0.430047	0.208608	-2.06151	0.0392542	0.183725	Foxj3	Foxj3
116.663	-0.623315	0.302429	-2.06103	0.0393002	0.183885	Ccdc191	Ccdc191
682.862	0.359205	0.174328	2.06051	0.03935	0.184062	Pdcd11	Pdcd11
17.372	1.62808	0.790745	2.05892	0.0395024	0.184719	Ppl	Ppl
58.3192	1.15218	0.559735	2.05843	0.0395486	0.184879	Dna2	Dna2
44.1884	-0.980636	0.476504	-2.05798	0.0395921	0.185027	Slc28a2b	Slc28a2b
929.559	-0.505054	0.245444	-2.05771	0.0396179	0.185091	Wars1	Wars1
64.5966	-0.936005	0.454945	-2.0574	0.0396474	0.185173	Bmp7	Bmp7
3.77412	5.28978	2.57174	2.05689	0.0396973	0.185294	Adra2b	Adra2b
3.77412	5.28978	2.57174	2.05689	0.0396973	0.185294	Epha7	Epha7
1891.63	-0.3381	0.164408	-2.05647	0.0397375	0.185314	Top2b	Top2b
980.315	-0.342668	0.166628	-2.05649	0.0397356	0.185314	C2cd3	C2cd3
1228.95	-0.415261	0.201914	-2.05662	0.0397226	0.185314	Rgs10	Rgs10
47.4661	0.959615	0.466725	2.05606	0.0397767	0.185441	Bfsp2	Bfsp2
887.672	-0.336502	0.163719	-2.05536	0.0398438	0.185664	Gpbp1	Gpbp1
407.603	-0.42726	0.207881	-2.05531	0.0398488	0.185664	Tex264	Tex264
529.145	0.421724	0.205247	2.05471	0.0399069	0.185879	Ermp1	Ermp1
11.075	2.94523	1.43405	2.05378	0.0399968	0.186225	Wdfy4	Wdfy4
412.116	-0.508051	0.247384	-2.0537	0.0400052	0.186225	Senp7	Senp7
182.697	-0.643246	0.313264	-2.05337	0.0400369	0.186316	Cep19	Cep19
969.184	0.395942	0.19287	2.0529	0.0400826	0.186417	Anxa5	Anxa5
4331.93	-0.291406	0.141944	-2.05296	0.0400762	0.186417	Fermt3	Fermt3
962.337	-0.428747	0.208866	-2.05274	0.0400975	0.18643	Ccnl1	Ccnl1
4.02564	4.40491	2.14647	2.05216	0.0401541	0.18659	Mir3470b	Mir3470b
202.282	0.575786	0.280579	2.05214	0.040156	0.18659	Tulp3	Tulp3
49.3628	0.947563	0.461928	2.05132	0.0402355	0.186903	Ddah2	Ddah2
587.442	0.410468	0.200202	2.05027	0.0403377	0.187321	Ap1s1	Ap1s1
675.629	-0.612046	0.298572	-2.04991	0.0403732	0.18743	H2-Q2	H2-Q2
109.385	-0.731881	0.357143	-2.04927	0.040436	0.187665	Card9	Card9
9126.06	-0.339018	0.165466	-2.04888	0.0404743	0.187786	NA	100862397
9122.29	0.339476	0.165708	2.04864	0.040497	0.187835	Tmsb4x	Tmsb4x
1294.94	0.325738	0.159016	2.04846	0.040515	0.187862	NA	100861960
418.998	-0.437462	0.213592	-2.04812	0.0405486	0.187962	Igflr1	Igflr1
2264.94	-0.354145	0.172924	-2.04798	0.0405619	0.187967	Dgkd	Dgkd
84.6147	0.959175	0.468385	2.04783	0.0405762	0.187977	Bmpr2	Bmpr2
3.33986	4.13222	2.01822	2.04746	0.0406133	0.18798	Syt7	Syt7
938.192	-0.403375	0.197013	-2.04745	0.0406135	0.18798	Tbc1d2b	Tbc1d2b
48.1196	-0.983914	0.48053	-2.04756	0.0406033	0.18798	Col1a1	Col1a1
178.825	0.801033	0.391319	2.04701	0.0406573	0.188127	Ung	Ung
56.0115	-0.883972	0.431882	-2.04679	0.0406785	0.188168	Fkbpl	Fkbpl
217.127	0.561291	0.274287	2.04636	0.0407208	0.1882	Rwdd4a	Rwdd4a
245.878	0.517652	0.252946	2.04649	0.0407082	0.1882	Lsm6	Lsm6
445.289	0.415672	0.203129	2.04635	0.0407218	0.1882	Tollip	Tollip
4945.87	-0.334902	0.163692	-2.04593	0.0407634	0.188336	Acap1	Acap1
2.71191	4.80439	2.35043	2.04405	0.0409485	0.188965	Krt26	Krt26
4.25286	4.48651	2.19488	2.04408	0.0409457	0.188965	Myh6	Myh6
275.128	0.579167	0.283297	2.04438	0.0409161	0.188965	Pelp1	Pelp1
2940.37	-0.437676	0.21411	-2.04416	0.0409374	0.188965	Emb	Emb
1230.64	0.464456	0.227287	2.04348	0.0410051	0.189169	Dek	Dek
2260.29	-0.352035	0.172354	-2.04251	0.0411012	0.189556	Asxl1	Asxl1
169.201	0.595231	0.291512	2.04187	0.0411641	0.189574	Coq5	Coq5
835.785	0.542989	0.265909	2.04201	0.0411507	0.189574	Fdps	Fdps
442.74	0.419787	0.205621	2.04155	0.0411959	0.189574	Plbd2	Plbd2
1843.83	0.399449	0.195643	2.04172	0.0411796	0.189574	NA	100861671
1017.32	0.397913	0.194901	2.04162	0.0411893	0.189574	NA	100503379
245.959	-0.542801	0.265818	-2.042	0.0411516	0.189574	Atp6v0a1	Atp6v0a1
1111.62	-0.544296	0.266618	-2.04148	0.0412033	0.189574	Tmem64	Tmem64
1245.39	-0.580583	0.284283	-2.04227	0.041125	0.189574	Arap2	Arap2
4837.76	-0.31347	0.153569	-2.04123	0.0412275	0.189575	Cd247	Cd247
13.962	-1.60516	0.786371	-2.04123	0.041228	0.189575	Cfap45	Cfap45
560.971	-0.7136	0.349615	-2.0411	0.0412405	0.189576	Tgfb3	Tgfb3
153.556	0.691707	0.339109	2.03978	0.0413727	0.189977	Skic3	Skic3
539.216	-0.380104	0.186341	-2.03983	0.0413677	0.189977	Vps41	Vps41
431.201	-0.385217	0.188856	-2.03973	0.0413768	0.189977	Cmc1	Cmc1
714.914	-0.467862	0.229347	-2.03998	0.0413528	0.189977	Tnik	Tnik
975.316	-0.318682	0.156249	-2.03957	0.0413929	0.189994	Tlk1	Tlk1
1106.56	0.330469	0.162061	2.03916	0.0414337	0.190125	Brd8	Brd8
92.7773	-0.753538	0.369571	-2.03895	0.0414546	0.190164	Nfix	Nfix
7.08241	-2.45827	1.20578	-2.03874	0.0414764	0.190208	Srms	Srms
17.091	1.68979	0.828944	2.03849	0.0415011	0.190265	Gm5779	Gm5779
235.589	0.734153	0.360346	2.03736	0.0416143	0.190727	G2e3	G2e3
41.2139	1.00553	0.493668	2.03686	0.0416644	0.1909	Zfp750	Zfp750
86.9527	-0.678101	0.333014	-2.03625	0.0417251	0.191122	Mylip	Mylip
1210.02	-0.419714	0.206139	-2.03607	0.041743	0.191147	Mbp	Mbp
440.122	0.733117	0.360143	2.03563	0.0417875	0.191294	Serpina3g	Serpina3g
250.439	0.548051	0.269296	2.03513	0.041838	0.191468	Nsdhl	Nsdhl
4.52972	3.35831	1.65087	2.03427	0.0419246	0.191732	Cox4i2	Cox4i2
141.761	0.629485	0.309453	2.03419	0.0419329	0.191732	Ncoa7	Ncoa7
545.609	0.46803	0.230072	2.03427	0.0419239	0.191732	Cchcr1	Cchcr1
1236.91	-0.334809	0.164714	-2.03267	0.0420862	0.192376	Ddx46	Ddx46
946.27	0.49587	0.244002	2.03224	0.0421296	0.192518	Cct3	Cct3
588.685	0.498435	0.245344	2.03157	0.0421968	0.192768	Atp5if1	Atp5if1
2041.56	0.534126	0.262958	2.03122	0.0422325	0.192874	Nfat5	Nfat5
702.189	-0.374399	0.184363	-2.03077	0.0422786	0.19292	Irak2	Irak2
177.268	-0.601816	0.296334	-2.03087	0.0422682	0.19292	Samd10	Samd10
98.3042	-0.741127	0.364952	-2.03075	0.0422801	0.19292	Trbv2	Trbv2
157.615	0.597537	0.294308	2.03031	0.0423248	0.193067	Pwp2	Pwp2
3.74589	4.30432	2.12044	2.02992	0.0423646	0.193192	Rlbp1	Rlbp1
171.023	-0.525449	0.258894	-2.0296	0.0423976	0.193285	Stx1a	Stx1a
3.37605	4.07625	2.0089	2.0291	0.0424482	0.193407	Slc5a11	Slc5a11
724.709	-0.356773	0.175829	-2.02909	0.0424493	0.193407	Mat2b	Mat2b
12.173	2.64967	1.30644	2.02817	0.0425431	0.19372	NA	100503570
902.706	0.365154	0.180034	2.02825	0.0425352	0.19372	Cenpb	Cenpb
423.362	0.39231	0.193483	2.02762	0.0425995	0.193919	Armc5	Armc5
164.322	0.590299	0.291213	2.02703	0.0426589	0.194113	Gtf2f2	Gtf2f2
19.127	-1.65602	0.816998	-2.02695	0.0426672	0.194113	Tyrobp	Tyrobp
16.4027	-1.66297	0.820491	-2.0268	0.0426829	0.194127	Tpbgl	Tpbgl
84.7419	0.98182	0.484465	2.02661	0.0427028	0.194161	Spag1	Spag1
38.1527	1.20589	0.595189	2.02607	0.0427578	0.194296	Hapln4	Hapln4
334.466	0.501829	0.247677	2.02614	0.0427501	0.194296	Dnajb5	Dnajb5
4151.38	-0.350747	0.173164	-2.02551	0.0428147	0.194498	Rpl9	Rpl9
25.1416	-1.28636	0.635282	-2.02486	0.0428818	0.194745	Ovgp1	Ovgp1
8.08167	2.27349	1.12308	2.02433	0.0429358	0.194884	Prr15	Prr15
454.542	-0.413694	0.204362	-2.02432	0.0429376	0.194884	Ctss	Ctss
600.72	0.403209	0.199211	2.02403	0.0429676	0.194963	NA	100862153
3.76087	3.5954	1.77649	2.02388	0.0429829	0.194975	Arxes2	Arxes2
14.7669	-2.16564	1.07043	-2.02315	0.0430578	0.195258	Lrrn2	Lrrn2
702.81	0.596661	0.29499	2.02264	0.0431098	0.195436	Ccdc124	Ccdc124
153.011	0.55617	0.275136	2.02143	0.0432349	0.195889	Supt3	Supt3
252.781	-0.448803	0.222018	-2.02148	0.0432306	0.195889	Herpud1	Herpud1
276.604	-0.453063	0.224223	-2.02059	0.0433221	0.196226	Rpap2	Rpap2
1009.76	-0.325	0.16086	-2.02038	0.0433437	0.196266	Tor4a	Tor4a
804.851	-0.321656	0.15925	-2.01982	0.0434019	0.196472	Tlk2	Tlk2
974.309	0.400059	0.198169	2.01878	0.0435097	0.196903	Psme3	Psme3
824.825	0.461258	0.228505	2.01859	0.0435301	0.196937	Ncapd3	Ncapd3
6.56135	-2.75809	1.36658	-2.01824	0.0435663	0.197043	NA	100504251
160.177	-0.735763	0.364602	-2.01799	0.0435926	0.197104	4931440P22Rik	4931440P22Rik
83.8301	0.780918	0.387216	2.01675	0.0437218	0.197454	Cercam	Cercam
160.974	0.553031	0.274285	2.01627	0.0437721	0.197454	Tomt	Tomt
477.387	0.500103	0.248011	2.01645	0.0437526	0.197454	Ilf2	Ilf2
211.452	0.48101	0.238511	2.01672	0.0437246	0.197454	Gle1	Gle1
506.675	0.400216	0.198443	2.01678	0.0437184	0.197454	Ksr1	Ksr1
2850.72	0.343307	0.17024	2.0166	0.0437369	0.197454	Myo9b	Myo9b
1207.6	-0.359158	0.178121	-2.01637	0.0437612	0.197454	Impdh1	Impdh1
7.46144	-2.23011	1.10559	-2.01711	0.0436836	0.197454	Armc3	Armc3
591.674	-0.390004	0.193477	-2.01577	0.0438244	0.197574	Mark4	Mark4
325.022	-0.569769	0.282652	-2.0158	0.0438211	0.197574	Jmy	Jmy
793.274	-0.332006	0.164734	-2.01541	0.0438622	0.197629	Uvrag	Uvrag
800.835	-0.384421	0.190739	-2.01543	0.0438597	0.197629	Pip5k1c	Pip5k1c
338.824	-0.509997	0.253089	-2.01509	0.0438952	0.19772	Ap3m2	Ap3m2
634.139	-0.40928	0.203177	-2.01441	0.043967	0.197897	Sharpin	Sharpin
375.091	-0.424933	0.210928	-2.01459	0.0439474	0.197897	Il10rb	Il10rb
17.2163	-1.48483	0.737126	-2.01435	0.0439729	0.197897	Mterf1b	Mterf1b
106.467	0.687944	0.341587	2.01396	0.0440136	0.198023	Zfp41	Zfp41
440.98	0.442406	0.219808	2.01269	0.0441475	0.19851	B4galt5	B4galt5
65.5616	-0.902103	0.448184	-2.0128	0.0441359	0.19851	Matcap1	Matcap1
1511.08	0.39335	0.195462	2.01241	0.0441768	0.198528	Tcp1	Tcp1
1805.47	-0.311189	0.154635	-2.0124	0.0441773	0.198528	Inpp5d	Inpp5d
596.296	-0.3606	0.179201	-2.01226	0.0441927	0.19854	Capn7	Capn7
188.57	-0.537806	0.267282	-2.01213	0.0442059	0.198541	Zkscan5	Zkscan5
26.2333	1.32573	0.658983	2.01179	0.0442423	0.198647	Prr5l	Prr5l
1888.42	-0.343709	0.170874	-2.01147	0.0442755	0.198701	Rsrp1	Rsrp1
1458.85	-0.557972	0.277401	-2.01143	0.0442802	0.198701	St6gal1	St6gal1
177.548	0.5448	0.270932	2.01084	0.0443425	0.198923	Rhbdd2	Rhbdd2
2.77061	4.8549	2.41573	2.00971	0.0444624	0.199403	Tmem150cos	Tmem150cos
973.421	-0.329489	0.163985	-2.00926	0.04451	0.199559	Adnp	Adnp
2.96043	4.93516	2.45722	2.00844	0.0445971	0.199823	Efna3	Efna3
2.96043	4.93516	2.45722	2.00844	0.0445971	0.199823	Mark1	Mark1
43.8267	-1.11885	0.557102	-2.00833	0.0446078	0.199823	Bambi-ps1	Bambi-ps1
558.303	-0.385685	0.192066	-2.00809	0.0446341	0.199883	Heatr5a	Heatr5a
3.95703	4.3787	2.18082	2.00783	0.0446619	0.199892	Stmn4	Stmn4
27.0603	1.55628	0.775105	2.00783	0.0446616	0.199892	Arhgap5	Arhgap5
378.42	-0.403117	0.200827	-2.00728	0.0447199	0.200094	Rras2	Rras2
581.223	0.467438	0.232924	2.00682	0.0447685	0.200253	Med14	Med14
49.3326	-0.991838	0.494461	-2.0059	0.0448673	0.200637	Trbj1-5	Trbj1-5
40.0536	1.13703	0.566892	2.00573	0.0448855	0.20066	Gng13	Gng13
127.897	0.611282	0.3048	2.00552	0.0449079	0.200702	Rell1	Rell1
229.894	0.541866	0.270233	2.00518	0.0449438	0.200805	Mrpl17	Mrpl17
242.677	0.450545	0.224749	2.00466	0.0449995	0.200995	Uxs1	Uxs1
4309.83	-0.295119	0.147254	-2.00415	0.0450542	0.201182	Unc119b	Unc119b
1059.76	0.377191	0.188233	2.00385	0.045086	0.201265	Tti2	Tti2
144.596	0.652475	0.325735	2.00308	0.0451682	0.201574	Cd160	Cd160
1505.29	-0.346233	0.17301	-2.00123	0.0453672	0.202286	Igbp1	Igbp1
1125.24	-0.364105	0.18193	-2.00134	0.0453554	0.202286	Rfx1	Rfx1
150.548	-0.629484	0.314515	-2.00144	0.0453447	0.202286	Sp110-ps2	Sp110-ps2
6.29862	3.51533	1.75705	2.0007	0.0454247	0.202485	NA	100504034
65.4804	0.790616	0.395252	2.00028	0.0454695	0.202626	NA	100861801
5.18838	3.17456	1.58741	1.99984	0.0455178	0.20263	Npr2	Npr2
292.582	0.501551	0.250777	1.99998	0.0455022	0.20263	Ap1ar	Ap1ar
988.626	-0.336994	0.168514	-1.99979	0.0455228	0.20263	Mbd6	Mbd6
1896.94	-0.367218	0.183623	-1.99985	0.0455162	0.20263	Psme1	Psme1
155.05	0.573558	0.286831	1.99964	0.045539	0.202643	Evi2a	Evi2a
323.501	0.475686	0.237956	1.99905	0.045603	0.20287	Ppifos	Ppifos
355.57	0.508892	0.254592	1.99886	0.0456239	0.202904	Iars1	Iars1
6.11894	2.71524	1.35931	1.99752	0.0457684	0.203373	Gstm5	Gstm5
34.3154	1.27397	0.637776	1.99752	0.0457688	0.203373	Stk3	Stk3
797.709	-0.443967	0.222239	-1.99771	0.0457486	0.203373	Gys1	Gys1
106.575	-0.665622	0.333256	-1.99733	0.0457893	0.203406	Ten1	Ten1
13.4486	-1.97956	0.991248	-1.99704	0.045821	0.203488	NA	100504225
18.8247	1.68266	0.84308	1.99585	0.0459501	0.203964	Rabl2	Rabl2
2172.73	0.425327	0.21311	1.99581	0.0459545	0.203964	Gramd1b	Gramd1b
241.123	-0.585608	0.293447	-1.99562	0.0459755	0.203998	Zfp143	Zfp143
167.223	-0.681835	0.341695	-1.99545	0.0459943	0.204023	H1f3	H1f3
939.144	-0.33984	0.170361	-1.99481	0.0460631	0.204211	Ube3b	Ube3b
3289.19	-0.351107	0.17601	-1.99482	0.0460629	0.204211	Tap2	Tap2
172.492	0.541448	0.271458	1.99459	0.0460876	0.204227	Acot11	Acot11
429.905	-0.480136	0.240725	-1.99454	0.0460932	0.204227	Tjp3	Tjp3
317.381	0.41873	0.209969	1.99425	0.0461252	0.20431	Cep152	Cep152
191.962	-0.593585	0.2977	-1.9939	0.046163	0.204419	Irgq	Irgq
3.55211	5.20193	2.61134	1.99205	0.0463651	0.204669	Palmd	Palmd
3.55211	5.20193	2.61134	1.99205	0.0463651	0.204669	Reg2	Reg2
3.55211	5.20193	2.61134	1.99205	0.0463651	0.204669	Slit3	Slit3
3.55211	5.20193	2.61134	1.99205	0.0463651	0.204669	Syn2	Syn2
3.55211	5.20193	2.61134	1.99205	0.0463651	0.204669	Gpm6a	Gpm6a
3.55211	5.20193	2.61134	1.99205	0.0463651	0.204669	Tat	Tat
3.55211	5.20193	2.61134	1.99205	0.0463651	0.204669	Mir124a-1hg	Mir124a-1hg
3.55211	5.20193	2.61134	1.99205	0.0463651	0.204669	Cntn6	Cntn6
3.55211	5.20193	2.61134	1.99205	0.0463651	0.204669	Usp29	Usp29
189.265	0.548735	0.275402	1.99249	0.0463175	0.204669	Fbxo34	Fbxo34
616.341	-0.380013	0.190671	-1.99303	0.0462583	0.204669	Zfyve27	Zfyve27
110.407	-0.727852	0.365457	-1.99162	0.0464124	0.204819	Zfp654	Zfp654
16.9173	1.47625	0.741469	1.99097	0.0464837	0.205037	Fcer2a	Fcer2a
121.969	-0.804157	0.40391	-1.99093	0.0464884	0.205037	Prcp	Prcp
153.215	0.686088	0.344638	1.99075	0.0465083	0.205066	Cysltr2	Cysltr2
2.90739	4.90938	2.46707	1.98996	0.0465951	0.205274	Ppp2r2c	Ppp2r2c
2.90739	4.90938	2.46707	1.98996	0.0465951	0.205274	Fam243	Fam243
294.054	0.622508	0.312804	1.99009	0.046581	0.205274	Bpnt2	Bpnt2
1072.07	0.497362	0.250004	1.98941	0.0466554	0.205364	Ccdc38	Ccdc38
5485.71	-0.281391	0.141441	-1.98946	0.0466501	0.205364	Chmp4b	Chmp4b
118.161	-0.773872	0.38899	-1.98944	0.0466526	0.205364	Zbtb18	Zbtb18
560.157	0.378554	0.190297	1.98928	0.0466705	0.205372	Tma7	Tma7
335.466	0.43081	0.216591	1.98905	0.0466958	0.205424	Ttc7b	Ttc7b
558.318	-0.357015	0.179512	-1.98881	0.0467219	0.205481	Usf1	Usf1
130.703	0.669855	0.336894	1.98832	0.0467758	0.205601	Ndufs5	Ndufs5
488.329	0.474086	0.238421	1.98844	0.0467631	0.205601	Actl6a	Actl6a
51.6705	-0.847882	0.426673	-1.98719	0.0469011	0.206093	Trbv4	Trbv4
327.925	0.452265	0.227609	1.98703	0.0469195	0.206115	Hmgn5	Hmgn5
101.686	0.624412	0.314325	1.98652	0.0469759	0.206264	Nedd1	Nedd1
818.436	-0.351915	0.177188	-1.98612	0.0470202	0.206264	Wdr37	Wdr37
185.736	-0.529469	0.266584	-1.98612	0.04702	0.206264	Mllt11	Mllt11
213.149	-0.565393	0.28463	-1.98642	0.0469872	0.206264	Ccdc125	Ccdc125
118.034	-0.705825	0.355357	-1.98624	0.0470066	0.206264	Ss18l1	Ss18l1
309.409	0.428965	0.216032	1.98566	0.0470714	0.20643	Adcy3	Adcy3
375.027	-0.39878	0.200978	-1.9842	0.0472339	0.207084	Prkdc	Prkdc
93.0219	0.75777	0.381941	1.984	0.0472563	0.207123	Polr3d	Polr3d
12.7461	1.95714	0.986586	1.98375	0.0472836	0.207125	Ren1	Ren1
2827.5	-0.324022	0.163331	-1.98384	0.0472741	0.207125	Foxo1	Foxo1
323.8	0.539723	0.272221	1.98267	0.0474047	0.207568	Gtpbp4	Gtpbp4
16.9518	-1.66223	0.838406	-1.98261	0.0474115	0.207568	Erbb2	Erbb2
837.695	-0.394898	0.199223	-1.98219	0.0474575	0.20771	Gyg1	Gyg1
568.314	0.495073	0.249777	1.98206	0.0474722	0.207716	Ppia	Ppia
337.615	0.424716	0.214335	1.98155	0.0475292	0.207848	Dnaja4	Dnaja4
148.797	-0.61734	0.311535	-1.98161	0.0475234	0.207848	Zfp809	Zfp809
139.413	0.629801	0.317879	1.98126	0.0475621	0.207913	Sap30	Sap30
252.759	0.473945	0.239223	1.98118	0.047571	0.207913	Eif4e	Eif4e
2028.87	0.502006	0.253437	1.98079	0.0476146	0.208045	NA	100862011
606.908	0.410693	0.207377	1.98042	0.0476565	0.208169	Mea1	Mea1
730.009	0.365253	0.184462	1.9801	0.0476922	0.208266	Gorasp2	Gorasp2
18.4136	1.41459	0.714541	1.97972	0.0477352	0.208336	Slc4a5	Slc4a5
5377.14	0.380482	0.19219	1.97972	0.0477353	0.208336	Aebp2	Aebp2
537.142	0.40767	0.205945	1.97951	0.0477583	0.208378	Prpf40a	Prpf40a
3.50567	4.23287	2.13917	1.97874	0.0478453	0.208687	Dram1	Dram1
25.331	-1.2248	0.619012	-1.97864	0.0478563	0.208687	Zpbp2	Zpbp2
1182	-0.376681	0.190485	-1.97748	0.047987	0.209199	Slfn2	Slfn2
948.603	-0.316281	0.160097	-1.97556	0.0482048	0.210089	Ist1	Ist1
682.061	0.377725	0.191237	1.97517	0.0482493	0.210223	Cdk17	Cdk17
55.334	0.811341	0.410946	1.97432	0.048345	0.210581	Akap17b	Akap17b
3.79202	3.6205	1.83402	1.97408	0.0483722	0.21064	Msc	Msc
61.4947	-0.837323	0.42427	-1.97356	0.0484313	0.210838	1700056E22Rik	1700056E22Rik
4.17747	4.30766	2.18384	1.97252	0.0485504	0.21129	Gria4	Gria4
378.32	0.546679	0.277179	1.97229	0.0485761	0.21129	Rpia	Rpia
2408.11	-0.28879	0.146415	-1.9724	0.0485634	0.21129	Csnk1g2	Csnk1g2
29.0411	1.28462	0.651427	1.97201	0.0486079	0.211331	Cx3cr1	Cx3cr1
160.136	0.571385	0.289753	1.97197	0.048613	0.211331	Maged2	Maged2
334.477	-0.428112	0.217146	-1.97154	0.0486624	0.211427	Hps4	Hps4
6.77628	-2.50774	1.27191	-1.97164	0.0486506	0.211427	1700055D18Rik	1700055D18Rik
6.75373	2.48311	1.25982	1.971	0.0487236	0.211514	Stap2	Stap2
611.986	0.398807	0.202327	1.9711	0.0487125	0.211514	9530068E07Rik	9530068E07Rik
225.489	-0.450627	0.228613	-1.97114	0.0487081	0.211514	Lrif1	Lrif1
2883.47	0.311305	0.157957	1.97083	0.0487435	0.211541	Nucb1	Nucb1
2115.35	-0.295916	0.15019	-1.97028	0.0488067	0.211756	Ppp3cc	Ppp3cc
12.8674	1.629	0.826906	1.96999	0.0488395	0.211839	1700001D01Rik	1700001D01Rik
230.865	0.568874	0.288801	1.96978	0.0488636	0.21187	Atcay	Atcay
1066.63	-0.361966	0.183768	-1.96969	0.0488742	0.21187	Prkacb	Prkacb
380.203	-0.500679	0.254238	-1.96934	0.0489146	0.211986	Ngly1	Ngly1
2362.14	-0.325766	0.165439	-1.96909	0.0489422	0.212046	Card11	Card11
3.25319	-4.21918	2.1444	-1.96753	0.0491216	0.212764	Ppp1r36dn	Ppp1r36dn
1217.55	0.299295	0.152137	1.96728	0.0491514	0.212833	Rhof	Rhof
13.4344	1.77936	0.904796	1.96659	0.0492308	0.212998	Aanat	Aanat
118.09	0.612094	0.311217	1.96678	0.049209	0.212998	Tmbim1	Tmbim1
232.584	0.440916	0.224191	1.9667	0.0492177	0.212998	Igsf8	Igsf8
38.6822	-1.0367	0.527201	-1.96641	0.0492508	0.213025	Syde1	Syde1
185.196	0.589958	0.300077	1.96602	0.0492962	0.213067	Atl2	Atl2
438.767	-0.398115	0.202503	-1.96597	0.0493019	0.213067	Hook2	Hook2
137.758	-0.569147	0.289477	-1.96612	0.0492844	0.213067	Paxx	Paxx
3961.69	0.34535	0.175724	1.9653	0.0493795	0.213343	Lrrfip1	Lrrfip1
582.88	-0.392319	0.199638	-1.96516	0.0493961	0.213355	P2rx4	P2rx4
129.612	-0.569808	0.289994	-1.9649	0.0494263	0.213366	Thap1	Thap1
7.92836	-2.36945	1.20582	-1.96501	0.0494129	0.213366	Cripto	Cripto
467.521	0.382752	0.194849	1.96435	0.0494894	0.213579	Colgalt1	Colgalt1
390.835	-0.513378	0.261422	-1.96379	0.0495545	0.2138	Garin3	Garin3
2.89063	3.92458	1.99892	1.96335	0.0496057	0.213961	Tnfsf12	Tnfsf12
104.881	0.785524	0.400127	1.96319	0.0496246	0.213983	Mdm1	Mdm1
123.787	0.559748	0.285203	1.96263	0.0496893	0.214202	Mzt1	Mzt1
310.594	0.401324	0.204533	1.96214	0.0497458	0.214386	Cep290	Cep290
24.728	1.4308	0.729543	1.96122	0.049853	0.21475	Nanos2	Nanos2
67.7435	0.763742	0.38943	1.96118	0.0498581	0.21475	Ifih1	Ifih1
3817.87	-0.284773	0.145216	-1.96104	0.0498749	0.214762	Safb2	Safb2
3.62305	3.55024	1.81124	1.96011	0.0499824	0.215105	Gm15903	Gm15903
49.4609	-1.00632	0.513397	-1.96013	0.0499809	0.215105	Tefm	Tefm
4440.51	-0.352958	0.180085	-1.95995	0.0500013	0.215127	Cfap119	Cfap119
31.4795	-1.42576	0.727528	-1.95973	0.0500274	0.215179	Spmip4	Spmip4
35.1285	1.09085	0.556667	1.95961	0.0500415	0.21518	Tnfrsf13c	Tnfrsf13c
1184.17	-0.296537	0.151341	-1.9594	0.0500662	0.215226	Mta3	Mta3
961.024	0.403954	0.206176	1.95927	0.0500813	0.215231	Smarcc1	Smarcc1
1072.92	-0.330321	0.168674	-1.95834	0.0501905	0.21564	Setd2	Setd2
183.105	0.558515	0.285245	1.95802	0.0502278	0.215741	Ints15	Ints15
92.1144	0.909416	0.464671	1.95712	0.0503338	0.216136	Spata24	Spata24
16071.5	-0.468637	0.239574	-1.95613	0.0504501	0.216575	Gm15441	Gm15441
12.4128	1.63495	0.836291	1.955	0.0505831	0.217086	Fgf2	Fgf2
8.76069	2.1768	1.11356	1.95481	0.0506054	0.217121	Gucy2e	Gucy2e
11.1626	2.10338	1.0763	1.95428	0.0506686	0.217332	Epha10	Epha10
2322.68	0.332687	0.1703	1.95353	0.0507567	0.217649	Tes	Tes
30.7658	1.08452	0.555253	1.95321	0.0507947	0.217752	G530011O06Rik	G530011O06Rik
84.818	0.686782	0.351855	1.95189	0.0509511	0.218362	Fut7	Fut7
135.617	0.629697	0.322666	1.95154	0.0509923	0.218478	Med7	Med7
9.57436	2.02717	1.03913	1.95083	0.0510768	0.218779	Tpm2	Tpm2
1089.06	-0.332179	0.170333	-1.95018	0.0511547	0.219052	Stat2	Stat2
235.664	-0.508282	0.260858	-1.9485	0.0513549	0.219849	Zfp629	Zfp629
417.534	-0.431762	0.221624	-1.94817	0.0513943	0.219956	Trim14	Trim14
7.33561	2.14913	1.10324	1.94801	0.0514133	0.219977	Zfhx3	Zfhx3
10.7452	-2.09303	1.07453	-1.94786	0.0514317	0.219994	Tmt1b	Tmt1b
682.072	-0.333854	0.171447	-1.94728	0.0515018	0.220233	Trim26	Trim26
21.0294	1.31756	0.676782	1.9468	0.0515592	0.220418	Lratd1	Lratd1
333.187	0.399523	0.205292	1.94613	0.0516396	0.2207	Tpm1	Tpm1
1611.19	-0.316675	0.162797	-1.94521	0.0517494	0.221108	Zfp622	Zfp622
714.19	-0.347819	0.178834	-1.94493	0.0517838	0.221194	Ap1g2	Ap1g2
71.0747	0.932138	0.479305	1.94477	0.0518029	0.221215	Lzts3	Lzts3
111.524	0.598959	0.308006	1.94463	0.0518191	0.221223	Thg1l	Thg1l
1132.45	0.373315	0.192072	1.94362	0.051941	0.22156	Suz12	Suz12
3458.74	0.304322	0.156566	1.94372	0.0519291	0.22156	NA	100862335
69.5074	-1.32766	0.683045	-1.94374	0.0519266	0.22156	Sbsn	Sbsn
31.3976	1.12069	0.576711	1.94324	0.0519869	0.221693	Dnajb14	Dnajb14
3781.84	-0.32319	0.166325	-1.94313	0.0520009	0.221693	Pitpnm1	Pitpnm1
2.55014	4.7556	2.44845	1.94229	0.0521023	0.222017	Sh2d7	Sh2d7
25.7483	-1.72524	0.888265	-1.94226	0.0521057	0.222017	Cxcl17	Cxcl17
303.329	0.487796	0.251261	1.94139	0.0522106	0.222341	Drosha	Drosha
56.1536	-0.989198	0.509506	-1.94148	0.0521996	0.222341	9930012K11Rik	9930012K11Rik
63.5904	-0.981107	0.505731	-1.93998	0.0523822	0.222949	Ciart	Ciart
3.29004	-5.18768	2.67397	-1.94006	0.052372	0.222949	Adam21	Adam21
333.199	0.455066	0.234615	1.93963	0.0524252	0.223071	Hnrnpa3	Hnrnpa3
3062.01	0.325298	0.16773	1.93941	0.0524514	0.22312	NA	100502783
1859.37	0.40953	0.21121	1.93897	0.052505	0.223275	NA	100503076
19.5537	-1.42099	0.732894	-1.93888	0.0525165	0.223275	Serpinb1a	Serpinb1a
301.825	0.435627	0.224748	1.93829	0.0525874	0.223515	Golim4	Golim4
890.257	-0.380608	0.196395	-1.93797	0.0526269	0.223621	Sec11a	Sec11a
128.438	-0.571559	0.295004	-1.93746	0.0526891	0.223824	Alkbh4	Alkbh4
410.048	-0.419734	0.216693	-1.937	0.0527455	0.224002	Tpp1	Tpp1
4.14739	3.12639	1.61421	1.93679	0.0527713	0.224018	Gm12115	Gm12115
183.698	0.639557	0.330225	1.93673	0.0527783	0.224018	Ccdc34	Ccdc34
340.268	-0.410349	0.211923	-1.93632	0.0528291	0.22411	Pnpla8	Pnpla8
264.023	-0.541721	0.279755	-1.93641	0.052817	0.22411	Zfp467	Zfp467
406.55	-0.460681	0.237933	-1.93618	0.0528457	0.224119	Hes6	Hes6
168.143	0.649334	0.335398	1.93601	0.0528663	0.224145	Dab2ip	Dab2ip
8881.97	-0.308138	0.159199	-1.93555	0.0529225	0.224322	Fau	Fau
596.59	0.388429	0.200754	1.93486	0.0530079	0.224561	Ptgfrn	Ptgfrn
724.061	0.358702	0.185389	1.93486	0.0530076	0.224561	Dennd5a	Dennd5a
3.29351	4.14522	2.14271	1.93456	0.0530437	0.224651	Cdkn2b	Cdkn2b
795.215	0.431528	0.223085	1.93437	0.053068	0.224692	Nudcd1	Nudcd1
622.895	0.434224	0.224545	1.93379	0.0531387	0.224807	Rbl1	Rbl1
1605.17	-0.348811	0.180372	-1.93385	0.0531317	0.224807	4930579G18Rik	4930579G18Rik
17.753	-1.54171	0.797224	-1.93385	0.0531317	0.224807	Hfe	Hfe
2457.92	-0.288293	0.1491	-1.93355	0.0531679	0.224868	Prpf38b	Prpf38b
566.772	-0.406866	0.210487	-1.93297	0.0532397	0.225052	Dcdc2b	Dcdc2b
27.3397	-1.15666	0.598384	-1.93297	0.0532404	0.225052	Zfp583	Zfp583
63.6544	-0.831602	0.430351	-1.93238	0.0533127	0.225296	Pdlim4	Pdlim4
3.68198	4.27179	2.21131	1.93179	0.053385	0.225465	Gad1os	Gad1os
157.333	0.556235	0.287951	1.9317	0.0533965	0.225465	Cetn3	Cetn3
253.268	0.45766	0.236911	1.93178	0.0533869	0.225465	C1qtnf6	C1qtnf6
299.494	-0.504581	0.261233	-1.93153	0.053417	0.22549	Sit1	Sit1
903.841	0.434867	0.225165	1.93133	0.0534428	0.225537	Ddx1	Ddx1
269.388	-0.468185	0.242472	-1.93088	0.0534977	0.225707	1110038B12Rik	1110038B12Rik
64.5603	0.763697	0.395715	1.92992	0.0536169	0.226087	Dpp7	Dpp7
186.848	0.743412	0.385182	1.93003	0.053603	0.226087	Chaf1b	Chaf1b
19.1781	1.44955	0.751175	1.92971	0.0536428	0.226103	Lrp11	Lrp11
58.2478	0.779964	0.404224	1.92953	0.0536647	0.226103	Snapc5	Snapc5
965.866	0.509302	0.263944	1.92958	0.0536588	0.226103	Actmap	Actmap
172.322	0.707771	0.366869	1.92922	0.0537034	0.226205	Gins1	Gins1
911.893	1.27788	0.662571	1.92866	0.0537728	0.226435	B4galnt4	B4galnt4
8.45442	2.12125	1.10071	1.92716	0.05396	0.226852	Zfp202	Zfp202
2190.81	0.355487	0.184411	1.92769	0.0538937	0.226852	Sik3	Sik3
508.867	-0.431932	0.22411	-1.92732	0.0539393	0.226852	Eif2b4	Eif2b4
265.323	-0.442487	0.229561	-1.92754	0.053913	0.226852	Dus2	Dus2
298.621	-0.529469	0.274728	-1.92725	0.053949	0.226852	Ifit2	Ifit2
63.542	-0.892638	0.463144	-1.92734	0.0539369	0.226852	Zfp945	Zfp945
6.72704	2.43724	1.26543	1.92602	0.0541024	0.227144	Dynlt1a	Dynlt1a
383.207	0.42705	0.221695	1.9263	0.0540674	0.227144	Hmgn2	Hmgn2
712.261	0.334244	0.173534	1.9261	0.0540925	0.227144	Nudcd3	Nudcd3
879.64	-0.322897	0.167661	-1.92589	0.0541177	0.227144	1700123O20Rik	1700123O20Rik
14831.5	-0.385774	0.200305	-1.92593	0.0541126	0.227144	Rpl18	Rpl18
131.848	-0.563754	0.292682	-1.92617	0.0540836	0.227144	Ptbp2	Ptbp2
510.545	0.383481	0.199167	1.92543	0.0541761	0.227328	Ubfd1	Ubfd1
256.838	-0.449594	0.233554	-1.92501	0.0542285	0.227486	Orai3	Orai3
35.3375	0.990844	0.515116	1.92354	0.0544127	0.228197	Hdhd3	Hdhd3
2.89406	3.84478	1.99998	1.92242	0.0545535	0.228539	Scart1	Scart1
64.2986	0.739642	0.384691	1.92269	0.054519	0.228539	Scrn2	Scrn2
447.386	-0.42794	0.2226	-1.92246	0.0545476	0.228539	Nrm	Nrm
180.031	-0.518119	0.269484	-1.92263	0.0545262	0.228539	Zup1	Zup1
614.183	0.449278	0.233776	1.92183	0.0546268	0.228784	NA	100861930
431.102	-0.442374	0.230214	-1.92158	0.0546589	0.228856	5031425E22Rik	5031425E22Rik
133.536	0.775282	0.403569	1.92106	0.0547238	0.229004	Slc19a2	Slc19a2
7638.95	-0.293776	0.152921	-1.9211	0.0547196	0.229004	Dgkz	Dgkz
20.4846	1.36076	0.708695	1.92009	0.054847	0.229301	Jag1	Jag1
86.0039	0.847356	0.441266	1.92028	0.0548222	0.229301	Pak6	Pak6
2627.69	0.297209	0.154785	1.92014	0.0548398	0.229301	Calr	Calr
186.063	-0.489656	0.255025	-1.92003	0.0548542	0.229301	Nprl2	Nprl2
135.217	0.791716	0.412371	1.91991	0.0548691	0.229301	Galc	Galc
14.702	-1.79703	0.936088	-1.91972	0.054893	0.229339	Gm10388	Gm10388
43.7738	1.07422	0.559652	1.91945	0.0549277	0.229416	Asns	Asns
61.0882	0.814577	0.424404	1.91934	0.054941	0.229416	Gm2223	Gm2223
341.713	-0.436303	0.227357	-1.91902	0.0549823	0.229526	Socs5	Socs5
1983.62	0.313979	0.16366	1.91849	0.0550495	0.229745	Arpc5	Arpc5
146.788	0.602608	0.314203	1.91789	0.0551245	0.229995	Dpy19l1	Dpy19l1
458.248	0.470191	0.245189	1.91766	0.0551538	0.230055	Rb1	Rb1
4311.07	-0.282027	0.147079	-1.91752	0.0551721	0.23007	Pcbp2	Pcbp2
3.80193	3.61356	1.88505	1.91696	0.0552429	0.230303	Wnt11	Wnt11
601.048	-0.327038	0.170613	-1.91684	0.0552582	0.230305	Zfp512	Zfp512
77.6013	-0.793183	0.413843	-1.91663	0.055285	0.230354	Prr7	Prr7
124.359	0.615581	0.321201	1.91649	0.0553023	0.230364	Orc1	Orc1
2.7406	-4.91348	2.56413	-1.91624	0.0553348	0.230437	Cngb3	Cngb3
2.70295	4.84315	2.52768	1.91604	0.0553597	0.230479	Cfap92	Cfap92
159.655	-0.651409	0.340094	-1.91538	0.0554442	0.230769	Asb13	Asb13
69.2657	-0.771323	0.402731	-1.91523	0.0554631	0.230785	1810010H24Rik	1810010H24Rik
3646.15	-0.263388	0.137565	-1.91464	0.055538	0.231034	Csnk1d	Csnk1d
708.018	-0.370617	0.193598	-1.91437	0.0555731	0.231118	Ak3	Ak3
296.892	-0.48026	0.250955	-1.91373	0.0556549	0.231396	Rev3l	Rev3l
6.30843	2.4626	1.2873	1.91299	0.0557491	0.231482	Loxl2	Loxl2
315.235	0.518885	0.271222	1.91313	0.0557309	0.231482	Slc25a24	Slc25a24
25960.4	-0.360391	0.188392	-1.91298	0.0557506	0.231482	Rplp0	Rplp0
247.529	-0.504387	0.263638	-1.91318	0.0557246	0.231482	Akap5	Akap5
43.1562	-0.906036	0.4736	-1.91308	0.0557375	0.231482	Cyp2d22	Cyp2d22
613.693	-0.358273	0.187328	-1.91254	0.055807	0.231655	Crot	Crot
197.351	0.547837	0.286497	1.91219	0.0558514	0.231777	9430060I03Rik	9430060I03Rik
385906	0.293422	0.153507	1.91146	0.0559458	0.232106	NA	100503054
286.242	0.455461	0.2383	1.91129	0.0559673	0.232133	Reep3	Reep3
5.46591	2.92547	1.53142	1.9103	0.0560945	0.232209	Gm6581	Gm6581
122.17	0.544334	0.284882	1.91074	0.0560382	0.232209	Mcph1	Mcph1
434.25	0.396787	0.20766	1.91075	0.0560363	0.232209	Rpap3	Rpap3
403.734	-0.376009	0.196808	-1.91054	0.0560639	0.232209	Snx25	Snx25
460.726	-0.464522	0.243078	-1.911	0.0560043	0.232209	Usp32	Usp32
290.022	-0.564992	0.295775	-1.91021	0.0561059	0.232209	Cfap410	Cfap410
110.776	-0.597548	0.312814	-1.91023	0.0561031	0.232209	Pygm	Pygm
12.0954	-1.83971	0.963018	-1.91036	0.0560866	0.232209	Kng1	Kng1
6.94444	2.39799	1.2557	1.90969	0.0561733	0.232393	Dact1	Dact1
139.961	0.672006	0.351903	1.90963	0.0561805	0.232393	Clip3	Clip3
479.078	0.405346	0.212315	1.90917	0.0562398	0.232514	Pde12	Pde12
79.4988	-0.806294	0.422322	-1.90919	0.0562375	0.232514	Nlgn3	Nlgn3
35.8462	-1.01454	0.531699	-1.90811	0.0563771	0.233019	Cfap210	Cfap210
782.186	0.333064	0.174595	1.90764	0.0564376	0.233207	Bzw1	Bzw1
944.939	-0.352782	0.184945	-1.9075	0.0564559	0.23322	Zfp217	Zfp217
2.56066	-4.89036	2.56405	-1.90728	0.0564843	0.233275	Ighd	Ighd
163.39	0.502182	0.263352	1.90689	0.0565354	0.233361	Mmp24os1	Mmp24os1
5.50842	-2.71653	1.42458	-1.90691	0.0565328	0.233361	Stab2	Stab2
2409.09	-0.468095	0.245498	-1.90672	0.0565572	0.233389	NA	100628626
2.78574	4.84671	2.54222	1.90649	0.056587	0.23345	Dynlt5	Dynlt5
569.923	0.52841	0.277288	1.90563	0.0566977	0.233844	Ndufb8	Ndufb8
2891.22	0.396888	0.208315	1.90523	0.0567503	0.233998	Gm11696	Gm11696
1740.14	-0.281675	0.147863	-1.90497	0.0567834	0.234072	Plekhg2	Plekhg2
84.6209	0.798887	0.419478	1.90448	0.0568477	0.234212	Socs2	Socs2
2875.3	-0.304654	0.159959	-1.90457	0.0568354	0.234212	Trac	Trac
4449.71	0.257242	0.13509	1.90422	0.0568819	0.234291	Flna	Flna
119.197	0.552583	0.290248	1.90383	0.0569321	0.234435	Dhrs7b	Dhrs7b
2.68539	4.79455	2.51916	1.90323	0.05701	0.234506	Olr1	Olr1
354.136	0.438586	0.230402	1.90356	0.056967	0.234506	Noc4l	Noc4l
291.985	-0.426584	0.224125	-1.90333	0.0569973	0.234506	Slc25a20	Slc25a20
14.1085	-2.0163	1.05931	-1.90341	0.0569866	0.234506	Loxl1	Loxl1
27.3934	-1.17775	0.618896	-1.90299	0.0570416	0.234574	BC043934	BC043934
305.815	0.411793	0.216447	1.90251	0.0571039	0.234767	Cnn3	Cnn3
18.9122	1.61873	0.851096	1.90193	0.0571798	0.234954	Ccdc122	Ccdc122
289.59	-0.470423	0.247336	-1.90196	0.0571768	0.234954	Slc38a9	Slc38a9
619.615	-0.361241	0.189949	-1.90178	0.0572	0.234975	Rnf111	Rnf111
436.704	-0.366171	0.192573	-1.90147	0.0572408	0.234991	Osbpl7	Osbpl7
858.797	-0.395969	0.208247	-1.90144	0.0572445	0.234991	NA	100503615
223.044	-0.440204	0.231516	-1.9014	0.0572496	0.234991	Wdr4	Wdr4
2297.59	-0.287007	0.15109	-1.89958	0.0574889	0.235911	Mast3	Mast3
8.34268	2.57829	1.35781	1.89886	0.0575825	0.236232	Gm15612	Gm15612
113.458	0.684268	0.360396	1.89865	0.0576101	0.236282	Oma1	Oma1
3.90242	4.19948	2.21206	1.89845	0.0576374	0.236332	Slc4a4	Slc4a4
533.486	0.391915	0.206478	1.89809	0.0576836	0.236458	Tbc1d4	Tbc1d4
33.3801	-1.1071	0.583346	-1.89785	0.0577156	0.236527	Gm4285	Gm4285
7.63488	-2.16728	1.14226	-1.89736	0.0577811	0.236732	Vwa3b	Vwa3b
84.049	0.75848	0.399834	1.89699	0.0578295	0.236805	Tamm41	Tamm41
1009.81	-0.322417	0.169954	-1.89708	0.0578171	0.236805	Mib2	Mib2
756.643	-0.48139	0.253821	-1.89658	0.057884	0.236965	NA	100504359
298.841	-0.454499	0.239717	-1.89598	0.0579628	0.237225	Cyb561d1	Cyb561d1
54.3875	-0.999624	0.527294	-1.89576	0.0579912	0.237279	S100g	S100g
197.937	0.538887	0.284319	1.89536	0.0580449	0.237372	Magt1	Magt1
25.9809	-1.06939	0.564204	-1.89539	0.058041	0.237372	Gm19648	Gm19648
10.3272	-2.12884	1.12367	-1.89455	0.0581522	0.237749	Barhl1	Barhl1
17.4636	1.66472	0.878793	1.89433	0.0581817	0.237806	Hspb1	Hspb1
29.9099	3.61587	1.90941	1.89371	0.0582629	0.238012	Jcad	Jcad
549.288	0.405059	0.213887	1.8938	0.0582513	0.238012	Eif2s1	Eif2s1
23.1337	1.82504	0.963954	1.89328	0.0583201	0.238183	Ctrc	Ctrc
3.41147	3.44941	1.82292	1.89224	0.0584584	0.238684	Plscr4	Plscr4
38.0822	0.946619	0.50038	1.8918	0.0585175	0.238863	Eml6	Eml6
1410.92	-0.36386	0.192404	-1.89113	0.0586077	0.239168	Phf2	Phf2
74.1114	0.764376	0.404253	1.89083	0.0586464	0.239263	Cpt1c	Cpt1c
22.4596	1.23271	0.652118	1.89032	0.0587152	0.23948	NA	100861945
1219.9	-0.389261	0.205968	-1.88991	0.0587698	0.239576	Cd164	Cd164
64.8136	-0.741741	0.392474	-1.88991	0.0587698	0.239576	Kctd6	Kctd6
1672.93	-0.289258	0.153143	-1.88881	0.0589171	0.240113	Eif4a2	Eif4a2
6.5171	2.28363	1.20986	1.88752	0.0590901	0.240746	Pou4f1	Pou4f1
506.29	-0.361595	0.191581	-1.88742	0.0591036	0.240746	Cux1	Cux1
203.123	0.460491	0.244004	1.88723	0.0591293	0.240788	Utp20	Utp20
6.2262	3.61273	1.91464	1.88689	0.0591748	0.240909	Hpca	Hpca
12.5097	1.82464	0.967185	1.88655	0.059221	0.241034	Ncam1	Ncam1
1562.71	-0.290126	0.153855	-1.88571	0.0593337	0.241429	Rnf40	Rnf40
79.7047	-0.666208	0.353446	-1.8849	0.0594437	0.241749	Abcg2	Abcg2
75.1338	-0.676567	0.358919	-1.88501	0.0594283	0.241749	Tnnt3	Tnnt3
198.268	0.479504	0.254459	1.88441	0.0595095	0.241953	Ncbp2	Ncbp2
2791.36	-0.381288	0.202352	-1.88428	0.0595271	0.241961	Vsir	Vsir
235.428	0.545147	0.289344	1.88408	0.0595546	0.241964	Chd1l	Chd1l
246.58	0.459711	0.244002	1.88404	0.059559	0.241964	Rsl1d1	Rsl1d1
47.6005	1.01909	0.541011	1.88368	0.0596082	0.242036	Anapc10	Anapc10
120.28	-0.5998	0.318412	-1.88372	0.0596023	0.242036	Aasdh	Aasdh
2128.54	-0.336337	0.178608	-1.8831	0.0596863	0.242289	Rps27	Rps27
2.58504	4.74118	2.51899	1.88217	0.0598123	0.242425	Rtl1	Rtl1
2.58504	4.74118	2.51899	1.88217	0.0598123	0.242425	Scn2b	Scn2b
640.339	0.433565	0.230364	1.88209	0.0598238	0.242425	Myc	Myc
928.903	-0.325663	0.173004	-1.8824	0.0597821	0.242425	Gbp6	Gbp6
66.2143	-0.928575	0.493231	-1.88263	0.0597499	0.242425	Zfp607b	Zfp607b
25.7508	-1.37937	0.732753	-1.88245	0.0597754	0.242425	Acad12	Acad12
23.3177	-1.41935	0.754151	-1.88205	0.0598295	0.242425	Pi16	Pi16
583.348	0.37026	0.196779	1.88161	0.0598895	0.242604	Pdhb	Pdhb
72.7583	-0.811969	0.431568	-1.88144	0.0599125	0.242634	Tm2d3	Tm2d3
269.094	0.408833	0.217387	1.88067	0.0600169	0.242993	Imp4	Imp4
216.495	0.435274	0.23159	1.8795	0.0601759	0.243573	Med30	Med30
42.7273	1.05383	0.560902	1.87882	0.0602693	0.243887	A630066F11Rik	A630066F11Rik
70.1516	0.686129	0.365467	1.8774	0.0604629	0.244543	Trp53inp2	Trp53inp2
337.166	0.415054	0.221079	1.8774	0.0604632	0.244543	Gmcl1	Gmcl1
14.8523	1.90284	1.01363	1.87726	0.0604831	0.24456	Cracd	Cracd
5.97324	2.81057	1.49729	1.87711	0.0605031	0.244577	Fam171a1	Fam171a1
38.9695	1.14424	0.609643	1.8769	0.0605322	0.24463	Pp2d1	Pp2d1
1474.46	-0.327012	0.174261	-1.87657	0.0605773	0.244749	Gltp	Gltp
12.6572	-1.57517	0.839453	-1.87642	0.060597	0.244764	NA	100503253
3.65752	3.34077	1.78071	1.8761	0.0606422	0.244883	Cd70	Cd70
333.884	-0.535616	0.285667	-1.87497	0.060797	0.245414	Oprm1	Oprm1
732.248	-1.15261	0.614755	-1.87491	0.0608054	0.245414	Vegfa	Vegfa
156.17	-0.54269	0.289511	-1.87451	0.0608607	0.245573	Zfp386	Zfp386
653.771	-0.391382	0.208853	-1.87396	0.0609357	0.245811	Eif3m	Eif3m
143.837	0.651218	0.347733	1.87275	0.0611023	0.246419	Zfp715	Zfp715
1186.04	-0.352507	0.188282	-1.87223	0.0611747	0.246646	Elovl5	Elovl5
6224.18	0.295888	0.158056	1.87204	0.0612006	0.246687	Arhgdia	Arhgdia
16.3206	1.64117	0.876791	1.87179	0.0612353	0.246762	Rgs20	Rgs20
16.0316	-1.50109	0.802017	-1.87165	0.0612556	0.24678	Tmcc3	Tmcc3
1726.98	-0.386063	0.206356	-1.87085	0.0613655	0.247158	Mxd1	Mxd1
527.315	-0.447528	0.239299	-1.87016	0.0614613	0.247419	Emc9	Emc9
114.479	-0.621723	0.332453	-1.87011	0.061469	0.247419	Elmod3	Elmod3
17.1582	-1.66181	0.888648	-1.87004	0.0614784	0.247419	Arl15	Arl15
96.0506	0.828715	0.443301	1.86942	0.0615644	0.2477	Jazf1	Jazf1
1869.05	0.330999	0.177097	1.86903	0.0616185	0.247725	Srgn	Srgn
3404.64	-0.289554	0.154917	-1.86909	0.0616099	0.247725	Grk6	Grk6
2374.18	-0.375018	0.200646	-1.86905	0.0616155	0.247725	Sipa1l1	Sipa1l1
586.923	0.390562	0.209039	1.86837	0.0617107	0.247966	Trim44	Trim44
723.286	-0.335853	0.179747	-1.86847	0.0616962	0.247966	Sfi1	Sfi1
4249.24	0.296154	0.15852	1.86825	0.0617276	0.24797	NA	100862351
510.912	0.366451	0.196184	1.86789	0.0617774	0.248041	Slc35a4	Slc35a4
397.555	-0.424001	0.226982	-1.86799	0.0617629	0.248041	Ccne1	Ccne1
274.018	0.610339	0.326894	1.86709	0.0618895	0.248338	Gm16364	Gm16364
2800.7	0.386397	0.20696	1.86701	0.0618997	0.248338	NA	100504315
648.915	-0.406693	0.217827	-1.86704	0.0618956	0.248338	Naa60	Naa60
12.483	1.91635	1.02672	1.86647	0.0619758	0.24848	Tmem150b	Tmem150b
15.0068	1.68266	0.901546	1.86642	0.0619832	0.24848	Coq4	Coq4
785.721	-0.308484	0.165265	-1.8666	0.0619569	0.24848	Tbc1d14	Tbc1d14
773.517	0.399036	0.213834	1.8661	0.0620272	0.248592	Glrx3	Glrx3
182.41	0.6031	0.323321	1.86533	0.0621352	0.248895	Cd72	Cd72
312.846	-0.416396	0.223224	-1.86537	0.0621296	0.248895	Rab3d	Rab3d
593.576	-0.350119	0.18775	-1.86482	0.0622073	0.24912	Csnk1e	Csnk1e
16.7681	1.37492	0.737509	1.86428	0.0622823	0.249291	Cep85l	Cep85l
555.204	0.351951	0.18878	1.86435	0.0622731	0.249291	Peds1	Peds1
234.907	0.441789	0.237012	1.86399	0.0623225	0.249322	Rnf216	Rnf216
886.312	-0.307916	0.165185	-1.86407	0.062312	0.249322	Ctdsp1	Ctdsp1
907.087	-0.358537	0.192375	-1.86374	0.0623577	0.249399	Bcat2	Bcat2
306.712	-0.431658	0.231637	-1.86351	0.0623903	0.249464	Zbtb5	Zbtb5
95.8341	0.610293	0.327545	1.86323	0.0624298	0.249558	Smim5	Smim5
2325.54	-0.267822	0.143805	-1.86239	0.0625478	0.249925	Ankrd13a	Ankrd13a
177.859	-0.497158	0.266954	-1.86233	0.0625561	0.249925	Pvr	Pvr
19.2243	-1.37707	0.739472	-1.86223	0.0625701	0.249925	Hebp1	Hebp1
16.1018	-1.57801	0.84752	-1.86191	0.0626154	0.250041	Dynlt2a1	Dynlt2a1
430.553	0.430848	0.231417	1.86178	0.0626335	0.250048	Uqcr10	Uqcr10
494.023	-0.409554	0.220118	-1.86061	0.0627986	0.250578	Smad4	Smad4
13.9841	-1.99284	1.07101	-1.86072	0.062784	0.250578	Gm10863	Gm10863
1195.54	0.465269	0.250216	1.85947	0.0629608	0.251101	Tmem123	Tmem123
886.74	0.398649	0.214424	1.85916	0.0630046	0.251101	Oxct1	Oxct1
274.357	-0.448293	0.241138	-1.85907	0.0630166	0.251101	Mrpl30	Mrpl30
140.226	-0.778399	0.418719	-1.859	0.0630271	0.251101	Myh7b	Myh7b
47.0399	-0.848635	0.456412	-1.85936	0.062976	0.251101	Thumpd2	Thumpd2
18.6657	-1.2607	0.678118	-1.85911	0.0630114	0.251101	Rdh5	Rdh5
2.65819	3.81848	2.05447	1.85862	0.0630809	0.251206	Trp73	Trp73
108.414	0.8198	0.441089	1.85858	0.0630861	0.251206	Sccpdh	Sccpdh
873.915	0.433238	0.233202	1.85778	0.0631997	0.251543	Taf10	Taf10
1595.7	0.425764	0.229182	1.85776	0.0632033	0.251543	Srgap3	Srgap3
6.86911	2.15698	1.16162	1.85687	0.0633292	0.251955	Cybb	Cybb
136.055	0.668463	0.360008	1.8568	0.0633393	0.251955	Sigmar1	Sigmar1
266.941	-0.47069	0.253598	-1.85604	0.0634472	0.252319	Med10	Med10
346.047	0.49864	0.26875	1.8554	0.0635384	0.252552	Sumo3	Sumo3
93.019	-0.743833	0.400899	-1.85541	0.0635371	0.252552	Nxnl1	Nxnl1
5.8779	2.42391	1.30692	1.85467	0.0636436	0.252847	Atp1b2	Atp1b2
5468.85	-0.398977	0.215122	-1.85466	0.0636454	0.252847	Gm19474	Gm19474
343.408	0.405343	0.21858	1.85444	0.063676	0.252903	Heg1	Heg1
465.209	-0.3519	0.18978	-1.85425	0.0637034	0.252947	Dpm1	Dpm1
5.05175	3.55534	1.9177	1.85396	0.0637446	0.253046	Mycl	Mycl
305.773	-0.499629	0.269516	-1.8538	0.0637679	0.253073	Wnk4	Wnk4
2055.84	0.462903	0.249732	1.8536	0.0637971	0.25308	Zmiz1	Zmiz1
759.498	0.375376	0.202516	1.85356	0.0638024	0.25308	Ascc2	Ascc2
1064.14	0.562559	0.303542	1.85331	0.0638373	0.253154	Fyco1	Fyco1
3.1081	5.00843	2.70452	1.85187	0.0640438	0.253322	Ugt2b34	Ugt2b34
3.1081	5.00843	2.70452	1.85187	0.0640438	0.253322	Ace	Ace
3.1081	5.00843	2.70452	1.85187	0.0640438	0.253322	Chil3	Chil3
3.1081	5.00843	2.70452	1.85187	0.0640438	0.253322	Slc6a3	Slc6a3
3.1081	5.00843	2.70452	1.85187	0.0640438	0.253322	Cldn11	Cldn11
3.1081	5.00843	2.70452	1.85187	0.0640438	0.253322	Rnf112	Rnf112
3.1081	5.00843	2.70452	1.85187	0.0640438	0.253322	Dpysl5	Dpysl5
15.2332	1.65916	0.895816	1.85213	0.0640077	0.253322	Slc41a2	Slc41a2
2704.82	0.37768	0.20385	1.85274	0.0639197	0.253322	Ahnak	Ahnak
62.0571	-0.743439	0.401409	-1.85207	0.0640155	0.253322	Gmfg-ps	Gmfg-ps
746.606	0.496238	0.267999	1.85164	0.0640779	0.253392	Nelfe	Nelfe
2754.88	-0.277608	0.149954	-1.85129	0.0641279	0.253525	Arhgef12	Arhgef12
291.557	0.440734	0.238087	1.85114	0.0641491	0.253544	Arl3	Arl3
205.07	0.510581	0.275877	1.85075	0.0642049	0.2537	Fads1	Fads1
117.165	-0.59835	0.323398	-1.8502	0.0642853	0.253952	Ccnd1	Ccnd1
4.90343	2.62055	1.41648	1.85005	0.0643065	0.253971	Rab11fip4os1	Rab11fip4os1
238.436	-0.544637	0.294492	-1.84941	0.0643983	0.254269	Vps8	Vps8
452.708	0.378743	0.204871	1.84869	0.0645025	0.254615	Mid1ip1	Mid1ip1
3364.42	-0.3465	0.187454	-1.84845	0.0645369	0.254686	Naca	Naca
182.12	0.561999	0.30407	1.84826	0.0645648	0.254731	Hlcs	Hlcs
12463.8	-0.319727	0.173014	-1.84798	0.0646051	0.254825	NA	100861732
6.4442	2.68007	1.45076	1.84735	0.0646958	0.255118	Mir202	Mir202
23.4086	1.4714	0.796628	1.84703	0.0647429	0.255238	Lhfpl2	Lhfpl2
260.811	-0.465041	0.25184	-1.84657	0.064809	0.255416	Rnf13	Rnf13
159.683	-0.480674	0.260318	-1.84649	0.0648211	0.255416	Ginm1	Ginm1
48.2662	0.924808	0.501023	1.84584	0.0649157	0.255681	Gnb1l	Gnb1l
138.096	-0.518341	0.280822	-1.8458	0.0649215	0.255681	Cilk1	Cilk1
676.733	-0.354878	0.192283	-1.8456	0.0649499	0.255726	Fchsd1	Fchsd1
524.51	-0.366531	0.198609	-1.84549	0.064966	0.255726	Cers5	Cers5
251.148	0.467004	0.253073	1.84533	0.0649893	0.255753	Usp10	Usp10
184.22	0.752383	0.407775	1.84509	0.0650239	0.255823	Cntnap1	Cntnap1
49.553	0.799196	0.433237	1.84471	0.06508	0.255849	Bpnt1	Bpnt1
2950.46	-0.312157	0.169202	-1.84489	0.0650543	0.255849	Bptf	Bptf
542.977	-0.357985	0.194056	-1.84475	0.0650735	0.255849	Stard3	Stard3
18.8419	1.54014	0.835233	1.84397	0.0651882	0.256209	Vgf	Vgf
188.819	0.477898	0.259224	1.84357	0.0652456	0.25637	Tbc1d25	Tbc1d25
1267.35	0.953957	0.517594	1.84306	0.0653202	0.256544	Mcm5	Mcm5
1284.69	-0.311953	0.16926	-1.84304	0.0653233	0.256544	Usf2	Usf2
69.7104	0.705218	0.382783	1.84234	0.0654251	0.256748	Znhit6	Znhit6
458.965	0.405522	0.22011	1.84236	0.0654225	0.256748	Samd1	Samd1
118.039	-0.547954	0.29741	-1.84242	0.0654138	0.256748	Agk	Agk
12.1991	1.97611	1.07408	1.83983	0.0657939	0.25813	Grhl1	Grhl1
2030.14	0.285808	0.155457	1.8385	0.065989	0.258633	Trir	Trir
309.27	-0.413298	0.224798	-1.83853	0.0659845	0.258633	Sgsh	Sgsh
180.831	-0.536135	0.291598	-1.83861	0.0659727	0.258633	NA	100862130
13.8507	-1.5779	0.858222	-1.83856	0.0659794	0.258633	Rwdd2a	Rwdd2a
736.914	0.340473	0.185209	1.83831	0.0660161	0.258673	Lmf2	Lmf2
19527.6	-0.299885	0.163144	-1.83817	0.0660378	0.258693	Rps9	Rps9
635.823	0.375085	0.204078	1.83795	0.0660695	0.258701	Sec23ip	Sec23ip
917.288	0.336869	0.183287	1.83793	0.0660733	0.258701	Tob2	Tob2
102.139	0.692456	0.376835	1.83756	0.0661273	0.258781	Slc36a4	Slc36a4
31.1997	-1.20594	0.656259	-1.8376	0.0661215	0.258781	Crb3	Crb3
28.2448	1.05431	0.57404	1.83664	0.0662626	0.259179	Dnm3	Dnm3
64.1964	-0.799473	0.435269	-1.83673	0.0662493	0.259179	A930015D03Rik	A930015D03Rik
4539.52	-0.340721	0.185526	-1.83652	0.066281	0.259185	NA	100861830
269.599	0.53381	0.2907	1.83629	0.0663145	0.259251	Spef2	Spef2
12.8743	1.61028	0.877444	1.83519	0.0664769	0.25982	Chst3	Chst3
53.6552	-0.779236	0.424949	-1.83371	0.0666964	0.260612	Sema6c	Sema6c
2185.47	0.40834	0.222703	1.83356	0.0667192	0.260635	NA	100862107
28.2881	3.87373	2.11316	1.83315	0.066781	0.260711	C2cd4d	C2cd4d
228.054	0.516316	0.281662	1.83311	0.0667869	0.260711	Anxa4	Anxa4
2181.32	-0.296143	0.161554	-1.83309	0.0667892	0.260711	mt-Rnr1	mt-Rnr1
2.51642	4.70017	2.56524	1.83226	0.0669134	0.261064	NA	100861701
2.51642	4.70017	2.56524	1.83226	0.0669134	0.261064	Cd300lb	Cd300lb
1539.6	-0.290815	0.158777	-1.83159	0.0670127	0.261385	Pml	Pml
4.23208	3.544	1.93533	1.83122	0.0670681	0.261469	Moxd2	Moxd2
386.935	-0.387675	0.211701	-1.83124	0.0670645	0.261469	Slc26a10	Slc26a10
16.2087	1.44897	0.791601	1.83043	0.067185	0.261618	Dcbld2	Dcbld2
2268.22	0.28758	0.157103	1.83052	0.0671727	0.261618	Psmd2	Psmd2
1961.62	-0.29808	0.162828	-1.83065	0.0671535	0.261618	4930473A02Rik	4930473A02Rik
691.964	-0.353568	0.193165	-1.83039	0.0671909	0.261618	Zpr1	Zpr1
194.56	-0.497423	0.271715	-1.83068	0.0671489	0.261618	Tfpt	Tfpt
9.30498	2.00385	1.0952	1.82966	0.0673001	0.261977	Lacc1	Lacc1
5.70545	3.02853	1.65538	1.82951	0.0673237	0.262003	B230216N24Rik	B230216N24Rik
403.346	-0.399664	0.218504	-1.82909	0.0673861	0.26218	Zcchc7	Zcchc7
1728.12	-0.461415	0.252318	-1.8287	0.0674442	0.262339	R3hdm1	R3hdm1
255.406	-0.441765	0.241659	-1.82805	0.067542	0.262654	Fam234a	Fam234a
131.753	0.920094	0.503676	1.82676	0.0677364	0.263344	C430002N11Rik	C430002N11Rik
5.76345	3.38244	1.85265	1.82573	0.0678908	0.263876	Chgb	Chgb
132.439	-0.538905	0.29519	-1.82562	0.0679076	0.263876	Rab4a	Rab4a
540.582	0.454717	0.24911	1.82537	0.0679451	0.263956	Gpr162	Gpr162
12.258	-1.57667	0.863881	-1.82511	0.0679851	0.264045	Tmem86a	Tmem86a
196.294	-0.567012	0.310754	-1.82463	0.0680563	0.264255	Bcl2l12	Bcl2l12
972.601	0.347813	0.190729	1.8236	0.0682124	0.264764	Ylpm1	Ylpm1
4.54783	-2.917	1.59964	-1.82354	0.0682216	0.264764	A730089K16Rik	A730089K16Rik
196.506	0.520574	0.285508	1.82332	0.0682545	0.264825	Pdcd5-ps	Pdcd5-ps
6.09558	2.35901	1.29388	1.8232	0.0682733	0.264831	Abcb1b	Abcb1b
17.9498	-1.44293	0.792053	-1.82176	0.0684911	0.265543	Fam222a	Fam222a
3.18795	-4.11292	2.25759	-1.82182	0.0684818	0.265543	Ifit1bl2	Ifit1bl2
104.469	0.648941	0.356288	1.82139	0.068547	0.265693	Avpi1	Avpi1
1036.08	0.344678	0.189288	1.82092	0.0686191	0.265892	Larp4b	Larp4b
193.493	-0.460869	0.253115	-1.82079	0.0686383	0.265892	Mgat4b	Mgat4b
174.376	-0.477362	0.262184	-1.82072	0.0686499	0.265892	NA	100862055
231.393	0.556257	0.305548	1.82052	0.0686794	0.265939	Cobll1	Cobll1
1695.16	-0.273929	0.150532	-1.81974	0.068798	0.266331	Cd47	Cd47
695.067	-0.374457	0.205868	-1.81891	0.0689245	0.266755	Pcnx1	Pcnx1
1179.69	-0.282811	0.15558	-1.81779	0.0690961	0.267285	Vapb	Vapb
109.561	-0.574396	0.315975	-1.81785	0.0690866	0.267285	Rom1	Rom1
189.279	0.46688	0.257004	1.81662	0.0692749	0.267708	Kdelr2	Kdelr2
1485.13	0.357718	0.196901	1.81674	0.069257	0.267708	Cltc	Cltc
255.621	-0.429928	0.236649	-1.81673	0.0692584	0.267708	Zkscan6	Zkscan6
177.506	-0.557445	0.306808	-1.81692	0.0692293	0.267708	Atraid	Atraid
344.838	0.362032	0.199303	1.81649	0.0692955	0.267721	Ctdp1	Ctdp1
22.5768	1.45552	0.801573	1.81583	0.0693962	0.267978	Ccdc15	Ccdc15
74.8275	0.87866	0.483889	1.81583	0.0693967	0.267978	Grwd1	Grwd1
1465.95	-0.326349	0.179754	-1.81553	0.069442	0.268086	Rnf44	Rnf44
4.96959	3.17407	1.74855	1.81526	0.0694839	0.268148	Il9r	Il9r
116.686	-0.670263	0.36925	-1.8152	0.0694929	0.268148	Map4k5	Map4k5
974.632	0.299495	0.165069	1.81437	0.0696213	0.268577	Scap	Scap
881.976	-0.315491	0.17395	-1.81369	0.0697256	0.268872	1500004A13Rik	1500004A13Rik
74.8923	-0.818203	0.451138	-1.81364	0.0697326	0.268872	BC106179	BC106179
131.552	0.548074	0.302235	1.8134	0.0697697	0.26888	Tbc1d30	Tbc1d30
811.547	0.368874	0.203412	1.81344	0.0697647	0.26888	Noc2l	Noc2l
561.324	-0.439805	0.242653	-1.81249	0.0699111	0.269358	Snx18	Snx18
32.269	0.957341	0.528367	1.81189	0.0700039	0.269648	Tmem121	Tmem121
4.0661	3.72132	2.05406	1.81169	0.0700337	0.269696	Stxbp5l	Stxbp5l
190.968	-0.448228	0.247522	-1.81086	0.0701619	0.270123	Chmp2b	Chmp2b
353.142	0.390061	0.215447	1.81048	0.0702218	0.270218	Zcchc9	Zcchc9
677.329	-0.345345	0.190746	-1.81049	0.0702191	0.270218	Gosr1	Gosr1
26.6796	-1.1539	0.637396	-1.81034	0.0702438	0.270236	H4c2	H4c2
24.1747	1.14894	0.63487	1.80972	0.0703391	0.270469	Pfkfb1	Pfkfb1
898.539	-0.358827	0.198278	-1.80972	0.0703394	0.270469	Cnot8	Cnot8
1282.4	-0.292488	0.161661	-1.80926	0.0704102	0.270606	Mcm3ap	Mcm3ap
1674.96	-0.333392	0.184268	-1.80928	0.0704076	0.270606	Use1	Use1
331.301	0.439116	0.242732	1.80906	0.0704415	0.270659	Mrpl57	Mrpl57
104.058	0.641079	0.354523	1.80828	0.0705623	0.271056	Haus3	Haus3
134.843	-0.625797	0.346179	-1.80773	0.0706491	0.271322	Cir1	Cir1
171.113	0.4804	0.265826	1.8072	0.0707315	0.271571	Inip	Inip
21.9735	-1.17158	0.648355	-1.807	0.0707627	0.271623	Efcab2	Efcab2
325.655	0.451145	0.249737	1.80648	0.0708433	0.27173	Ppat	Ppat
376.801	-0.37218	0.206003	-1.80667	0.0708133	0.27173	Epc2	Epc2
80.1447	-0.714675	0.3956	-1.80656	0.0708312	0.27173	Gm128	Gm128
469.099	-0.345431	0.191237	-1.80629	0.0708724	0.271774	Anks1	Anks1
11.4547	1.63289	0.904443	1.80541	0.0710105	0.271855	Mkrn2os	Mkrn2os
21.5006	1.21795	0.674496	1.80571	0.0709635	0.271855	Apobec1	Apobec1
292.763	0.390009	0.216024	1.8054	0.0710128	0.271855	Zfp142	Zfp142
2876.89	0.295764	0.163807	1.80556	0.0709863	0.271855	NA	100862392
336.848	-0.379092	0.20998	-1.80537	0.0710167	0.271855	Coq8b	Coq8b
281.719	-0.545215	0.301922	-1.80582	0.070947	0.271855	NA	100861877
5.3582	-3.22621	1.78654	-1.80584	0.0709432	0.271855	Cd177	Cd177
393.642	0.370314	0.205145	1.80513	0.0710537	0.27193	Ampd2	Ampd2
11.4262	1.8819	1.04263	1.80497	0.07108	0.271963	NA	100038425
66.9736	0.756431	0.419138	1.80473	0.071117	0.272037	Mrs2	Mrs2
160.044	-0.54848	0.304053	-1.8039	0.0712475	0.272469	Blvrb	Blvrb
73.9477	0.655972	0.363791	1.80316	0.0713637	0.272785	Mrps22	Mrps22
12.2195	-1.57346	0.872617	-1.80315	0.0713654	0.272785	Gm6745	Gm6745
7.64537	2.1765	1.20745	1.80255	0.0714582	0.273004	Pth1r	Pth1r
59.6015	-0.855375	0.474511	-1.80265	0.0714438	0.273004	Zfp120	Zfp120
6034.14	-0.299416	0.166154	-1.80204	0.0715385	0.273179	Rpl5	Rpl5
1771.46	-0.308523	0.171208	-1.80204	0.0715392	0.273179	Ifnar1	Ifnar1
371.937	-0.35603	0.197625	-1.80154	0.0716176	0.27341	Zkscan3	Zkscan3
15.4046	-1.33172	0.739464	-1.80093	0.0717136	0.273709	AU041133	AU041133
45701.8	-0.298641	0.165933	-1.79977	0.0718973	0.274275	Pkm	Pkm
8.90509	-1.73845	0.965896	-1.79983	0.0718872	0.274275	Flt4	Flt4
476.152	-0.399764	0.222184	-1.79925	0.0719792	0.27452	Lpcat4	Lpcat4
748.301	-0.404016	0.224658	-1.79835	0.0721209	0.274992	Wdr81	Wdr81
7.57001	-2.38193	1.32491	-1.79781	0.0722071	0.275253	Gm20201	Gm20201
228.528	0.46195	0.257108	1.79672	0.0723808	0.275847	Gnpda1	Gnpda1
20.9453	1.30967	0.729081	1.79633	0.0724413	0.276009	Cgn	Cgn
252.063	0.432325	0.240792	1.79543	0.0725851	0.276489	Kctd17	Kctd17
726.094	-0.293365	0.163479	-1.79452	0.0727303	0.276974	Icam1	Icam1
81.8098	0.664092	0.370347	1.79316	0.0729473	0.277049	Slf1	Slf1
70.9804	0.652866	0.364022	1.79348	0.0728958	0.277049	Srl	Srl
101.159	0.601004	0.334993	1.79408	0.0728003	0.277049	Bclaf3	Bclaf3
112.614	0.557574	0.310926	1.79327	0.0729301	0.277049	Naa25	Naa25
287.35	0.413046	0.230292	1.79357	0.0728813	0.277049	Leo1	Leo1
359.773	0.360618	0.201024	1.7939	0.0728286	0.277049	NA	100861760
444.432	0.357244	0.199193	1.79346	0.0728997	0.277049	Ptpn9	Ptpn9
3567.68	-0.273688	0.152586	-1.79366	0.0728676	0.277049	Fam107b	Fam107b
213.509	-0.522397	0.291278	-1.79347	0.0728986	0.277049	Baz2b	Baz2b
140.572	-0.632555	0.352744	-1.79324	0.0729345	0.277049	Nt5m	Nt5m
6.98463	-2.30914	1.28729	-1.79379	0.0728461	0.277049	Fam186b	Fam186b
597.169	0.336286	0.187594	1.79263	0.0730328	0.277242	Mtor	Mtor
87.9486	-0.65975	0.368037	-1.79262	0.0730339	0.277242	Prodh	Prodh
72.5169	0.731401	0.40806	1.79239	0.0730712	0.277315	Angpt2	Angpt2
554.076	-0.321093	0.179184	-1.79198	0.0731369	0.277496	Luc7l	Luc7l
403.261	-0.342147	0.190969	-1.79163	0.0731917	0.277636	Ddx52	Ddx52
137.544	0.697931	0.389586	1.79147	0.0732181	0.277668	Mphosph10	Mphosph10
8.38296	-2.12248	1.18492	-1.79124	0.0732548	0.277739	Fcgrt	Fcgrt
734.229	-0.438669	0.245001	-1.79048	0.0733768	0.278133	Socs1	Socs1
54.6792	0.988641	0.552306	1.79003	0.0734498	0.278342	Cenpw	Cenpw
16.3657	1.48972	0.832391	1.78969	0.0735032	0.278431	9230114K14Rik	9230114K14Rik
43.1354	0.880413	0.492069	1.78921	0.0735816	0.278431	Gcsh	Gcsh
832.859	0.347792	0.194363	1.78939	0.0735516	0.278431	Rbm8a	Rbm8a
2512.6	-0.457904	0.255915	-1.78928	0.0735693	0.278431	Zfp36l1	Zfp36l1
97.9578	-0.63249	0.353471	-1.78937	0.073555	0.278431	4930512B01Rik	4930512B01Rik
19.9417	-1.92956	1.07824	-1.78955	0.0735262	0.278431	Lrrc26	Lrrc26
9.14611	2.10053	1.17418	1.78893	0.0736258	0.27853	Dlk1	Dlk1
138.737	0.522677	0.292222	1.78863	0.0736745	0.278646	Fam136a	Fam136a
589.827	0.314581	0.175893	1.78848	0.0736994	0.278672	Clptm1l	Clptm1l
2167.57	0.385823	0.215741	1.78836	0.073718	0.278675	Gzmb	Gzmb
255.56	0.49679	0.277832	1.7881	0.0737603	0.278766	Gm10658	Gm10658
12.1371	6.99056	3.91036	1.7877	0.0738238	0.278906	Cplx2	Cplx2
16.5354	1.53115	0.856521	1.78764	0.0738333	0.278906	2310040G07Rik	2310040G07Rik
10.2483	1.72538	0.965264	1.78747	0.0738614	0.278944	Tmem98	Tmem98
171.959	0.5924	0.33152	1.78692	0.0739501	0.27921	Sms	Sms
68.8315	0.707175	0.395869	1.78639	0.0740364	0.279468	Dstn	Dstn
1192.99	-0.292198	0.163616	-1.78588	0.0741183	0.279642	Rtf2	Rtf2
45.9043	-0.79078	0.442796	-1.78588	0.0741186	0.279642	Mir3101	Mir3101
152.737	0.596837	0.334275	1.78547	0.0741855	0.279757	Tmem256	Tmem256
73.7799	-0.736866	0.412682	-1.78556	0.074171	0.279757	Slc35f5	Slc35f5
426.923	-0.459644	0.257522	-1.78488	0.0742815	0.280051	Cdh23	Cdh23
213.328	-0.448544	0.251424	-1.78402	0.0744211	0.280509	Mlst8	Mlst8
71.5864	0.850361	0.476974	1.78283	0.0746147	0.281069	Slc25a42	Slc25a42
819.142	0.337929	0.189553	1.78277	0.0746242	0.281069	Plekho2	Plekho2
687.883	-0.425646	0.238751	-1.78281	0.0746179	0.281069	Irgm2	Irgm2
5448.5	-0.252467	0.141641	-1.78244	0.0746779	0.281203	NA	100862186
299.399	-0.444478	0.249414	-1.78209	0.0747344	0.281347	Ufd1	Ufd1
256.133	-0.552086	0.309863	-1.78171	0.0747964	0.281512	Jdp2	Jdp2
2462.44	-0.358423	0.201274	-1.78077	0.0749495	0.28195	Atn1	Atn1
102.794	-0.701808	0.394084	-1.78086	0.0749356	0.28195	Zfr2	Zfr2
1845.99	0.267226	0.150112	1.78018	0.0750462	0.282225	Ints1	Ints1
319.435	-0.401183	0.225371	-1.7801	0.0750592	0.282225	Cdadc1	Cdadc1
12.7561	2.00066	1.12449	1.77918	0.0752108	0.282547	Unc13b	Unc13b
70.2709	0.690397	0.388041	1.77918	0.0752095	0.282547	Scamp1	Scamp1
115.869	0.553555	0.311092	1.77939	0.0751751	0.282547	Slc35d2	Slc35d2
665.102	-0.406123	0.22827	-1.77913	0.0752178	0.282547	Ubash3a	Ubash3a
535.773	0.500587	0.281528	1.77811	0.0753864	0.283111	Pold2	Pold2
96.2072	0.743451	0.418194	1.77776	0.0754425	0.283253	Mrto4	Mrto4
225.592	-0.640898	0.360598	-1.77732	0.0755159	0.28346	Map2k6	Map2k6
112.091	-0.721993	0.406334	-1.77685	0.0755936	0.283682	Gm19705	Gm19705
5289.09	-0.262993	0.148049	-1.77639	0.0756687	0.283895	NA	100049164
2291.83	0.407559	0.229493	1.77591	0.0757482	0.284125	Ctla4	Ctla4
299.48	0.438033	0.246685	1.77568	0.0757858	0.284197	Gpaa1	Gpaa1
10050.2	0.321287	0.180959	1.77546	0.0758212	0.284261	Gm19494	Gm19494
361.76	-0.421224	0.237304	-1.77504	0.0758917	0.284456	Irak4	Irak4
5.55336	2.43883	1.3748	1.77395	0.0760713	0.284698	Kcna2	Kcna2
10.5733	2.3695	1.33595	1.77364	0.0761221	0.284698	Itgb8	Itgb8
49.6657	0.986463	0.556168	1.77368	0.0761166	0.284698	Dgkh	Dgkh
66.8105	0.716897	0.404175	1.77373	0.0761081	0.284698	Chek2	Chek2
224.685	0.653105	0.368199	1.77378	0.0760995	0.284698	Snrpd1	Snrpd1
110.834	0.556393	0.313669	1.77382	0.0760924	0.284698	Mphosph6	Mphosph6
1788.64	-0.326426	0.184005	-1.77401	0.0760618	0.284698	Nipbl	Nipbl
211.265	-0.572785	0.322911	-1.77382	0.0760929	0.284698	Chil5	Chil5
86.1863	-0.796617	0.449026	-1.7741	0.0760465	0.284698	Bnip3l-ps	Bnip3l-ps
583.189	0.349916	0.197322	1.77333	0.0761744	0.284756	Gabarapl1	Gabarapl1
1442.5	-0.288246	0.162543	-1.77335	0.0761714	0.284756	Masp2	Masp2
6.48041	2.50185	1.41094	1.77318	0.0761996	0.28476	Amot	Amot
317.866	-0.406049	0.229005	-1.7731	0.0762126	0.28476	Tpgs1	Tpgs1
124.343	0.582897	0.32882	1.77269	0.07628	0.284875	Erln	Erln
43041.4	-0.338953	0.191204	-1.77273	0.0762729	0.284875	Rpl13a	Rpl13a
15.9313	1.34273	0.757909	1.77162	0.0764581	0.285292	NA	100504598
443.072	0.344238	0.194277	1.7719	0.0764116	0.285292	Slc22a15	Slc22a15
1772.36	-0.341779	0.192925	-1.77156	0.0764671	0.285292	Gfm2	Gfm2
99.2879	-0.643079	0.363022	-1.77146	0.076484	0.285292	Tet1	Tet1
65.8964	-0.689082	0.388928	-1.77175	0.0764366	0.285292	Trbj1-1	Trbj1-1
2040.42	0.279636	0.157885	1.77113	0.0765384	0.285357	Zc3h18	Zc3h18
600.634	-0.335617	0.189487	-1.77118	0.0765302	0.285357	Lmtk3	Lmtk3
1798.45	-0.300837	0.169887	-1.77081	0.0765926	0.28549	Rps13	Rps13
104.847	0.601062	0.339477	1.77055	0.0766349	0.285559	Rpusd1	Rpusd1
110.155	0.579456	0.327297	1.77043	0.0766553	0.285559	Slc39a11	Slc39a11
157.658	0.533882	0.301578	1.77029	0.0766782	0.285559	Bcap29	Bcap29
1395.38	0.374185	0.211374	1.77025	0.0766851	0.285559	Dpysl2	Dpysl2
27.4757	1.04389	0.589814	1.76985	0.0767514	0.285668	Vil1	Vil1
82.2759	0.632298	0.357253	1.76989	0.0767457	0.285668	Zfp948	Zfp948
21.2498	1.24347	0.702777	1.76936	0.0768334	0.285905	Hopx	Hopx
395.339	0.443433	0.250746	1.76845	0.0769853	0.286401	Tmem43	Tmem43
622.2	-0.372745	0.210805	-1.7682	0.0770277	0.286421	Dedd2	Dedd2
151.404	-0.532583	0.301186	-1.76829	0.077013	0.286421	Cetn4	Cetn4
41.5421	0.982677	0.555803	1.76803	0.0770558	0.286456	Rhod	Rhod
14.2413	1.67211	0.946154	1.76727	0.0771835	0.286862	Ccdc85c	Ccdc85c
3.09425	3.92831	2.22309	1.76705	0.0772203	0.28693	Lox	Lox
32.2195	-1.48002	0.838035	-1.76606	0.077385	0.287472	Iigp1c	Iigp1c
1489.53	-0.359062	0.203409	-1.76522	0.0775264	0.287928	Map2k7	Map2k7
2065.54	-0.250105	0.141714	-1.76486	0.0775871	0.28806	Cyrib	Cyrib
1956.36	-0.320649	0.181692	-1.76479	0.0775991	0.28806	Oga	Oga
987.078	-0.35898	0.203428	-1.76465	0.0776226	0.288078	Dusp6	Dusp6
225.868	-0.451177	0.255746	-1.76416	0.0777054	0.288316	Ypel5	Ypel5
4.89503	2.75811	1.56458	1.76285	0.0779259	0.288986	Msi1	Msi1
655.538	0.411102	0.233252	1.76248	0.0779874	0.288986	Prnp	Prnp
1577.82	0.39402	0.223568	1.76242	0.0779981	0.288986	Nans	Nans
1270.61	-0.347657	0.197252	-1.76251	0.0779838	0.288986	Heca	Heca
719.836	-0.362965	0.2059	-1.76282	0.077931	0.288986	Retreg1	Retreg1
65.6769	-0.739638	0.419593	-1.76275	0.0779423	0.288986	E030030I06Rik	E030030I06Rik
300.227	-0.372886	0.211623	-1.76203	0.0780646	0.289163	4933434E20Rik	4933434E20Rik
5.01816	-2.53452	1.43858	-1.76182	0.0780989	0.28922	Ppp1r27	Ppp1r27
118.527	0.564205	0.320444	1.7607	0.0782899	0.289858	NA	100861842
1801.69	-0.339205	0.192668	-1.76057	0.0783105	0.289865	Lbh	Lbh
10.9612	1.57626	0.895941	1.75933	0.0785209	0.290574	Zc3h8	Zc3h8
124.877	0.585239	0.33268	1.75917	0.0785491	0.290609	Kcnb1	Kcnb1
167.188	-0.51868	0.294904	-1.75881	0.0786102	0.290766	Syn1	Syn1
67.6685	-0.80132	0.455663	-1.75858	0.078649	0.29084	Zfp383	Zfp383
54.6356	0.81572	0.463933	1.75827	0.0787015	0.290964	B3glct	B3glct
973.391	-0.315498	0.17948	-1.75785	0.078773	0.291159	Gpbp1l1	Gpbp1l1
281.682	0.36994	0.210487	1.75754	0.0788262	0.291245	Dnaja3	Dnaja3
663.688	-0.350333	0.199337	-1.75749	0.0788341	0.291245	Crocc	Crocc
1255.59	-0.30181	0.171755	-1.75721	0.0788819	0.291315	Fnbp4	Fnbp4
633.378	-0.306715	0.174562	-1.75705	0.0789095	0.291315	Vps37c	Vps37c
12.0946	-1.70375	0.969626	-1.75713	0.0788964	0.291315	Mir215	Mir215
531.229	-0.351653	0.200265	-1.75594	0.0790991	0.291883	Chaserr	Chaserr
36.2392	-0.973747	0.554549	-1.75593	0.0791012	0.291883	Gdpd3	Gdpd3
54.2877	0.802154	0.456907	1.75562	0.0791536	0.292006	Ehbp1	Ehbp1
48.2433	-0.886691	0.505189	-1.75517	0.0792305	0.29222	Gapdh-ps15	Gapdh-ps15
80.789	-0.632826	0.360604	-1.75491	0.079275	0.292315	Cfap68	Cfap68
458.791	-0.3984	0.227039	-1.75476	0.0793002	0.292338	Pxk	Pxk
113.146	0.581445	0.331391	1.75456	0.0793346	0.292347	Fbxw9	Fbxw9
181.538	0.538651	0.307007	1.75453	0.0793404	0.292347	Dip2a	Dip2a
3.88503	-3.66354	2.08836	-1.75427	0.079385	0.292441	Hmgcs2	Hmgcs2
3.41566	3.44559	1.96444	1.75398	0.0794345	0.292554	Ldhc	Ldhc
8.5589	2.11649	1.2069	1.75366	0.0794896	0.292617	Cnrip1	Cnrip1
754.294	0.365685	0.208516	1.75375	0.0794732	0.292617	Gm10865	Gm10865
5.12396	2.67497	1.52577	1.75319	0.0795702	0.292774	Hepacam	Hepacam
3.65113	-3.37981	1.92773	-1.75326	0.0795572	0.292774	Gm6444	Gm6444
300.966	-0.410922	0.234457	-1.75265	0.0796616	0.292971	Urod	Urod
114.124	-0.533552	0.304419	-1.75269	0.0796558	0.292971	Mbip	Mbip
215.287	0.459841	0.26242	1.75231	0.0797203	0.293117	Rsrc1	Rsrc1
28.9698	1.00909	0.575974	1.75197	0.0797794	0.293265	Frrs1	Frrs1
20.7348	1.29145	0.737213	1.75181	0.0798072	0.293297	Nfe2	Nfe2
26.4389	1.21266	0.692369	1.75147	0.0798649	0.293439	Llph-ps2	Llph-ps2
39.1487	0.934713	0.533781	1.75112	0.0799259	0.293594	Angpt4	Angpt4
52.4411	0.74813	0.427258	1.751	0.0799453	0.293595	Ccn6	Ccn6
23.8097	1.22663	0.700616	1.75078	0.0799833	0.293665	Ptk2	Ptk2
10.6165	2.10058	1.20019	1.75021	0.0800826	0.293779	Apoa1	Apoa1
67.604	0.661444	0.377883	1.75039	0.0800506	0.293779	Cep70	Cep70
482.668	0.385656	0.220355	1.75016	0.0800903	0.293779	NA	100503027
16.3742	-1.31405	0.750748	-1.75032	0.0800638	0.293779	Cimap1b	Cimap1b
435.891	-0.333945	0.190846	-1.74982	0.0801499	0.293804	Zfp362	Zfp362
616.593	-0.368408	0.210517	-1.75001	0.0801165	0.293804	Vps53	Vps53
365.1	-0.414025	0.236614	-1.74979	0.0801544	0.293804	Ecsit	Ecsit
87.1217	0.780516	0.446176	1.74935	0.0802311	0.293953	Metrn	Metrn
203.667	-0.442833	0.253143	-1.74934	0.0802331	0.293953	Pogk	Pogk
4.43463	3.00397	1.71749	1.74905	0.080283	0.294067	Klrc1	Klrc1
300.895	0.501655	0.286901	1.74853	0.0803723	0.294274	Sik2	Sik2
195.9	0.477599	0.273165	1.74839	0.0803969	0.294274	Slc7a6	Slc7a6
3.8023	-3.09678	1.77113	-1.74848	0.0803808	0.294274	Mpp4	Mpp4
119.202	0.550801	0.315135	1.74783	0.0804942	0.294305	Gm10277	Gm10277
810.92	0.408536	0.233747	1.74777	0.0805045	0.294305	Cyc1	Cyc1
4323.39	0.253786	0.145205	1.74778	0.0805029	0.294305	Gnb1	Gnb1
492.605	-0.310808	0.177841	-1.74768	0.0805195	0.294305	Tug1	Tug1
425.234	-0.409114	0.23405	-1.74797	0.0804685	0.294305	Mast1	Mast1
141.577	-0.767606	0.43913	-1.74801	0.0804615	0.294305	Galnt4	Galnt4
1126.86	-0.550921	0.315315	-1.7472	0.0806018	0.294536	Itga7	Itga7
188.484	-0.439946	0.25184	-1.74693	0.08065	0.294642	Zdhhc24	Zdhhc24
11.2797	1.65151	0.945584	1.74655	0.0807147	0.294713	Ermardl2	Ermardl2
74.6354	0.734555	0.420565	1.74659	0.0807084	0.294713	Uchl3	Uchl3
100.256	0.676088	0.387138	1.74638	0.0807457	0.294713	NA	100503200
2833.92	-0.27113	0.155252	-1.74639	0.080744	0.294713	Dap	Dap
88.2808	-0.9337	0.534835	-1.74577	0.0808508	0.295027	Gpr83	Gpr83
297.59	0.506039	0.28994	1.74532	0.0809291	0.295173	Poldip2	Poldip2
2225.86	0.392353	0.224798	1.74536	0.080923	0.295173	Dusp5	Dusp5
380.079	0.461302	0.264341	1.7451	0.0809678	0.295245	Tars1	Tars1
144.582	0.535966	0.307213	1.74461	0.0810529	0.295486	Fsaf1	Fsaf1
1005.32	-0.306727	0.175851	-1.74424	0.0811169	0.295649	Tspan13	Tspan13
271.742	0.551199	0.316042	1.74407	0.0811472	0.29569	Mad1l1	Mad1l1
216.272	-0.42755	0.245187	-1.74378	0.0811983	0.295806	Numb	Numb
3.70561	3.08285	1.76842	1.74328	0.0812843	0.29605	Tssk4	Tssk4
4.09511	3.21259	1.84309	1.74304	0.0813259	0.296131	Mroh3	Mroh3
564.481	-0.36304	0.208402	-1.74202	0.0815056	0.296716	Unk	Unk
50.7791	0.77603	0.445609	1.7415	0.0815955	0.296973	9230116N13Rik	9230116N13Rik
482.687	-0.376447	0.21624	-1.74088	0.0817054	0.297303	Orai2	Orai2
4.67691	3.05246	1.75394	1.74035	0.0817978	0.297499	Hdac9	Hdac9
28.9048	1.10027	0.632195	1.7404	0.0817894	0.297499	Ccdc136	Ccdc136
2188.92	-0.256462	0.147389	-1.74004	0.0818524	0.297557	Chd8	Chd8
101.589	-0.708464	0.407138	-1.74011	0.0818405	0.297557	2810021J22Rik	2810021J22Rik
23.7841	1.23257	0.708504	1.73967	0.0819163	0.29772	Ankrd9	Ankrd9
180.146	0.833506	0.479192	1.7394	0.0819649	0.297826	Nnat	Nnat
1157.91	-0.342734	0.197065	-1.7392	0.0820001	0.297884	St8sia1	St8sia1
4075.38	-0.32545	0.187163	-1.73886	0.0820596	0.29803	Sptbn1	Sptbn1
4.6008	3.30952	1.90366	1.7385	0.0821228	0.29819	Col12a1	Col12a1
310.659	0.451354	0.259704	1.73795	0.082219	0.298469	Zwint	Zwint
462.736	-0.331419	0.190715	-1.73777	0.0822509	0.298514	Mthfr	Mthfr
154.399	0.581718	0.334878	1.73711	0.0823685	0.298689	Camsap2	Camsap2
219.751	0.48213	0.277538	1.73716	0.0823581	0.298689	Ormdl1	Ormdl1
65862	-0.261582	0.150589	-1.73706	0.0823762	0.298689	NA	100862184
7285.17	-0.325731	0.187515	-1.73709	0.0823712	0.298689	Cblb	Cblb
137.63	-0.492918	0.283857	-1.7365	0.0824754	0.298978	Ggps1	Ggps1
1727.71	0.292111	0.168257	1.7361	0.0825459	0.299163	Tbc1d10b	Tbc1d10b
894.174	-0.461528	0.265888	-1.7358	0.0825999	0.299289	Dock9	Dock9
2.54594	3.71779	2.14226	1.73545	0.0826605	0.299368	Mapk13	Mapk13
864.827	-0.283772	0.163505	-1.73556	0.0826423	0.299368	Adora2a	Adora2a
5.62402	2.65733	1.53169	1.73491	0.0827574	0.299457	Bcl2a1a	Bcl2a1a
87.7818	0.608926	0.350927	1.73519	0.0827064	0.299457	D430020J02Rik	D430020J02Rik
159.239	0.525546	0.302896	1.73507	0.0827283	0.299457	Rnaseh2b	Rnaseh2b
3037	0.272337	0.156978	1.73488	0.0827626	0.299457	Hnrnph1	Hnrnph1
529.528	-0.332732	0.191845	-1.73438	0.0828503	0.299621	Erap1	Erap1
622.088	-0.356269	0.205426	-1.73429	0.0828661	0.299621	Shkbp1	Shkbp1
308.232	-0.455776	0.262782	-1.73442	0.082843	0.299621	Slc27a1	Slc27a1
678.429	0.442093	0.254929	1.73418	0.0828857	0.299622	NA	100861718
437.43	-0.371024	0.213986	-1.73387	0.0829409	0.2997	Epc1	Epc1
105.85	-0.549555	0.316958	-1.73384	0.0829461	0.2997	Tubg2	Tubg2
256.984	-0.43097	0.248602	-1.73357	0.0829942	0.299804	B4galt7	B4galt7
474.054	0.366611	0.211525	1.73318	0.0830636	0.299984	Rhno1	Rhno1
13.2202	-1.62162	0.935708	-1.73304	0.0830889	0.300005	Cabcoco1	Cabcoco1
38.8624	-0.865612	0.499705	-1.73225	0.0832293	0.300442	Rab20	Rab20
400.292	0.354991	0.204946	1.73212	0.0832529	0.300457	Mgat2	Mgat2
226.637	-0.451325	0.260593	-1.73192	0.0832884	0.300515	2610027K06Rik	2610027K06Rik
303.315	0.425267	0.245633	1.73131	0.0833963	0.300834	Psma3	Psma3
3.30025	3.39812	1.96336	1.73077	0.0834927	0.300888	Vsnl1	Vsnl1
9.04819	2.39253	1.38242	1.73068	0.0835085	0.300888	Fndc5	Fndc5
739.217	0.365632	0.211224	1.73102	0.083449	0.300888	Naa50	Naa50
364.288	0.354346	0.20472	1.73088	0.0834729	0.300888	Gps1	Gps1
236.575	-0.496582	0.286893	-1.7309	0.0834704	0.300888	B9d2	B9d2
1324.63	0.352809	0.203929	1.73006	0.0836189	0.301145	Anapc5	Anapc5
87.0471	-0.597455	0.345323	-1.73014	0.0836061	0.301145	Zfp691	Zfp691
520.348	0.444796	0.257123	1.7299	0.0836484	0.301181	Pola2	Pola2
462.985	-0.346048	0.200085	-1.7295	0.083719	0.301365	Actr8	Actr8
359.397	-0.385182	0.222747	-1.72923	0.0837676	0.30147	Snapc4	Snapc4
148.888	0.459587	0.26582	1.72894	0.0838195	0.301586	Carnmt1	Carnmt1
2.71037	-3.93975	2.2795	-1.72834	0.083928	0.301906	Spa17	Spa17
4.26289	2.88648	1.67142	1.72696	0.0841751	0.302595	Dmxl2	Dmxl2
705.998	0.400057	0.231656	1.72694	0.0841782	0.302595	Tspan31	Tspan31
640.058	-0.304253	0.176172	-1.72702	0.0841641	0.302595	Fbxw4	Fbxw4
1286.85	-0.319372	0.184965	-1.72666	0.0842281	0.3027	NA	100861989
740.929	-0.334499	0.193737	-1.72656	0.0842467	0.3027	Lims1	Lims1
310.564	0.38728	0.224404	1.72581	0.084381	0.303113	Fam98b	Fam98b
90.6341	0.583462	0.338131	1.72555	0.0844288	0.303214	Arhgef39	Arhgef39
6.22152	2.74326	1.59022	1.72509	0.0845115	0.303246	Anks1b	Anks1b
40.0893	0.962599	0.558009	1.72506	0.0845164	0.303246	Cdc42bpa	Cdc42bpa
694.352	-0.33622	0.194899	-1.7251	0.08451	0.303246	Pan2	Pan2
134.927	-0.575813	0.333742	-1.72532	0.084469	0.303246	0610038B21Rik	0610038B21Rik
641.624	0.294102	0.170506	1.72488	0.0845486	0.303291	Ubap1	Ubap1
480.149	-0.344786	0.199913	-1.72469	0.0845839	0.303348	Psen2	Psen2
199.886	0.470507	0.272923	1.72395	0.0847164	0.303586	Zfp771	Zfp771
3007.76	-0.242528	0.140671	-1.72409	0.0846924	0.303586	C530005A16Rik	C530005A16Rik
1874.3	-0.274649	0.15932	-1.72388	0.0847291	0.303586	Taok2	Taok2
1764.89	-0.316227	0.183406	-1.7242	0.0846725	0.303586	Selenow	Selenow
19.4122	1.22043	0.708165	1.72337	0.0848217	0.303777	Bmp1	Bmp1
907.697	-0.388797	0.225596	-1.72342	0.0848125	0.303777	Zbtb4	Zbtb4
145.768	-0.634151	0.368144	-1.72256	0.0849681	0.304231	Celf3	Celf3
8.12615	1.99756	1.15984	1.72227	0.0850213	0.304281	Gpr34	Gpr34
892.971	-0.311817	0.18104	-1.72236	0.085004	0.304281	Syf2	Syf2
153.905	-0.520587	0.3024	-1.72152	0.0851567	0.304695	Cry2	Cry2
645.349	0.393296	0.228527	1.721	0.0852505	0.30496	Ostc	Ostc
416.006	-0.41199	0.239422	-1.72077	0.0852933	0.304982	Crebl2	Crebl2
105.69	-0.548394	0.318695	-1.72075	0.0852964	0.304982	Mettl25	Mettl25
25.9916	1.22403	0.711595	1.72012	0.0854109	0.30518	Tedc2	Tedc2
199.554	-0.451546	0.262478	-1.72032	0.0853742	0.30518	Tsr3	Tsr3
91.7382	-0.641352	0.372852	-1.72012	0.0854102	0.30518	Cep63	Cep63
15.3811	1.46503	0.852054	1.71941	0.0855394	0.305546	Spry2	Spry2
30.9296	0.89145	0.518533	1.71918	0.0855823	0.305546	Sfxn2	Sfxn2
202.544	0.437853	0.254664	1.71933	0.0855535	0.305546	Cables2	Cables2
1269.51	-0.374414	0.217801	-1.71907	0.0856021	0.305546	Gabpb2	Gabpb2
318.911	-0.470727	0.273836	-1.71901	0.0856121	0.305546	Fchsd2	Fchsd2
258.2	-0.403333	0.234651	-1.71886	0.0856395	0.305573	Hars2	Hars2
9.78274	2.38267	1.38695	1.71792	0.0858113	0.306115	Igkc	Igkc
279.495	-0.444346	0.258794	-1.71699	0.0859811	0.30665	Lin37	Lin37
58.118	-0.775955	0.45196	-1.71687	0.0860037	0.30666	Acot2	Acot2
213.427	0.425017	0.247581	1.71668	0.0860383	0.306694	Fancg	Fancg
332.619	-0.364097	0.212104	-1.7166	0.0860529	0.306694	Frmd6	Frmd6
14.8545	1.46522	0.853633	1.71645	0.0860793	0.306717	Impg2	Impg2
646.02	0.34654	0.201965	1.71584	0.0861918	0.307038	Nab1	Nab1
1014.16	-0.341633	0.199117	-1.71574	0.0862092	0.307038	Ddrgk1	Ddrgk1
647.456	0.358865	0.209183	1.71556	0.0862434	0.307089	Nubp1	Nubp1
159.781	0.470331	0.274243	1.71501	0.0863427	0.307372	Caskin1	Caskin1
14.2895	1.41926	0.827794	1.7145	0.0864362	0.307622	mt-Nd3	mt-Nd3
363.395	-0.44201	0.25783	-1.71435	0.0864653	0.307622	Snx33	Snx33
144.82	-0.476697	0.27807	-1.71431	0.0864727	0.307622	Ntaq1	Ntaq1
11839.6	-0.267503	0.156142	-1.7132	0.0866757	0.308202	Coro1a	Coro1a
255.278	-0.411863	0.240399	-1.71324	0.0866678	0.308202	Msh3	Msh3
749.678	-0.442723	0.258483	-1.71278	0.0867539	0.30841	Bhlha15	Bhlha15
374.17	-0.415891	0.242839	-1.71262	0.0867824	0.30844	Anapc13	Anapc13
364.552	0.342115	0.199785	1.71241	0.0868203	0.308504	BC031181	BC031181
12.1311	1.67742	0.979666	1.71224	0.0868531	0.308549	Nbdy	Nbdy
9.88996	6.69464	3.91118	1.71167	0.0869577	0.30885	NA	100504326
184.793	-0.439172	0.256621	-1.71136	0.087014	0.308979	Kin	Kin
283.648	-0.390934	0.228485	-1.71098	0.0870843	0.309157	Cd79a	Cd79a
183.828	0.474815	0.277552	1.71073	0.0871319	0.309255	Cpox	Cpox
253.766	-0.483668	0.282764	-1.7105	0.0871737	0.309332	Ubxn11	Ubxn11
2618.13	0.316141	0.184925	1.70956	0.0873469	0.309514	mt-Nd2	mt-Nd2
344.465	-0.347485	0.203236	-1.70976	0.0873101	0.309514	Endov	Endov
126.299	-0.501275	0.293212	-1.7096	0.0873396	0.309514	Ovol1	Ovol1
19.6994	-1.25535	0.734171	-1.70989	0.087286	0.309514	Arhgap29	Arhgap29
2.63204	-4.8625	2.84446	-1.70946	0.0873652	0.309514	Neurod6	Neurod6
2.63204	-4.8625	2.84446	-1.70946	0.0873652	0.309514	Etv2	Etv2
2.63204	-4.8625	2.84446	-1.70946	0.0873652	0.309514	Pgr	Pgr
22.5262	1.17384	0.686911	1.70886	0.0874769	0.309839	Tmem267	Tmem267
230.723	-1.44955	0.848376	-1.70862	0.0875208	0.309924	Car12	Car12
13.6108	2.02721	1.18675	1.70819	0.0876006	0.310135	P2ry13	P2ry13
12.1343	1.6676	0.976454	1.70781	0.0876714	0.310144	Clec2l	Clec2l
200.26	0.453542	0.265574	1.70778	0.0876776	0.310144	Pask	Pask
1479.04	-0.265889	0.155682	-1.7079	0.0876545	0.310144	Prr33	Prr33
144.158	-0.488461	0.286026	-1.70775	0.0876833	0.310144	Ms4a6d	Ms4a6d
97.6971	0.64754	0.379322	1.7071	0.0878037	0.310427	E2f7	E2f7
421.285	-0.342671	0.200729	-1.70713	0.0877982	0.310427	Glrx	Glrx
145.555	0.456575	0.267479	1.70696	0.0878299	0.310431	Nip7	Nip7
1427.71	-0.271975	0.159341	-1.70688	0.0878449	0.310431	Ezh1	Ezh1
2.6088	3.59008	2.10387	1.70642	0.0879296	0.310652	Klri2	Klri2
98.9725	0.839104	0.491792	1.70622	0.0879677	0.310652	Urb2	Urb2
1673.86	-0.276803	0.162229	-1.70625	0.087962	0.310652	Mycbp2	Mycbp2
5.57984	-2.78208	1.63114	-1.7056	0.0880822	0.310985	Mir5104	Mir5104
161.335	-0.492476	0.288785	-1.70534	0.0881317	0.311089	C030006K11Rik	C030006K11Rik
64.9109	0.779122	0.456934	1.70511	0.0881743	0.311114	H1f5	H1f5
261.199	-0.463596	0.271891	-1.70508	0.0881792	0.311114	Ralgps2	Ralgps2
126.338	0.542707	0.318332	1.70484	0.0882236	0.311129	Tmem237	Tmem237
492.848	-0.413655	0.242623	-1.70493	0.088207	0.311129	Gvin3	Gvin3
43.9896	-0.87776	0.514936	-1.7046	0.088269	0.311218	Spo11	Spo11
275.031	-0.414771	0.243458	-1.70366	0.088444	0.311764	Habp4	Habp4
62.4509	-0.699361	0.410541	-1.70351	0.0884723	0.311792	Mxra8	Mxra8
1097.86	-0.362647	0.212923	-1.70319	0.0885334	0.311936	Phc2	Phc2
16.2161	1.48625	0.872704	1.70304	0.0885606	0.311961	Tmem200b	Tmem200b
486.921	-0.383041	0.224942	-1.70284	0.0885977	0.312021	Fiz1	Fiz1
12948.2	-0.264159	0.155146	-1.70264	0.0886355	0.312052	Rpl3	Rpl3
418.44	-0.520781	0.305878	-1.70258	0.088647	0.312052	Rreb1	Rreb1
238.243	0.524319	0.30799	1.70239	0.0886816	0.312103	Brix1	Brix1
164.174	0.48332	0.28393	1.70225	0.0887087	0.312127	Rabif	Rabif
372.878	-0.413969	0.243222	-1.70202	0.0887512	0.312205	Zcchc2	Zcchc2
9.78872	2.29951	1.35135	1.70164	0.0888229	0.312371	P2ry12	P2ry12
127.485	0.525854	0.309043	1.70156	0.0888387	0.312371	Cfap157	Cfap157
728.333	-0.304638	0.17905	-1.70142	0.0888646	0.312391	Zfp784	Zfp784
78.9093	-0.677568	0.398308	-1.70112	0.088921	0.312518	Tbc1d16	Tbc1d16
136.683	0.535964	0.315168	1.70056	0.0890252	0.312813	Ctbp2	Ctbp2
923.158	0.292361	0.171937	1.7004	0.0890558	0.31285	Pcyt2	Pcyt2
1440.52	-0.268858	0.158128	-1.70026	0.0890818	0.31287	Was	Was
3.72023	3.06309	1.80248	1.69938	0.0892482	0.313226	Shcbp1l	Shcbp1l
900.121	0.405606	0.238706	1.69918	0.0892845	0.313226	H2az2	H2az2
787.449	0.359877	0.211756	1.69949	0.0892261	0.313226	Npepl1	Npepl1
168.797	-0.487893	0.287122	-1.69926	0.0892707	0.313226	Naa80	Naa80
17.4087	-1.50837	0.887483	-1.6996	0.0892061	0.313226	Wfikkn2	Wfikkn2
9.77424	1.71825	1.01178	1.69825	0.0894609	0.313773	Cct6b	Cct6b
32.5513	1.02367	0.602854	1.69804	0.0894995	0.31378	Zfp175	Zfp175
339.781	-0.361585	0.212958	-1.69792	0.0895236	0.31378	Rnf139	Rnf139
202.741	-0.404672	0.238328	-1.69796	0.0895147	0.31378	A430005L14Rik	A430005L14Rik
306.658	0.377202	0.222195	1.69761	0.0895808	0.313807	Gm10052	Gm10052
478.841	0.344934	0.203192	1.69758	0.089587	0.313807	Rexo2	Rexo2
484.591	-0.382773	0.225485	-1.69755	0.0895924	0.313807	Borcs6	Borcs6
327.258	-0.351272	0.20695	-1.69738	0.0896251	0.31385	Mocs1	Mocs1
2.66408	4.7851	2.82366	1.69465	0.0901427	0.313892	Acan	Acan
2.66408	4.7851	2.82366	1.69465	0.0901427	0.313892	Gjb6	Gjb6
2.66408	4.7851	2.82366	1.69465	0.0901427	0.313892	Gria1	Gria1
2.66408	4.7851	2.82366	1.69465	0.0901427	0.313892	Igfbp3	Igfbp3
2.66408	4.7851	2.82366	1.69465	0.0901427	0.313892	Snca	Snca
2.66408	4.7851	2.82366	1.69465	0.0901427	0.313892	Serpina1a	Serpina1a
2.66408	4.7851	2.82366	1.69465	0.0901427	0.313892	Th	Th
2.66408	4.7851	2.82366	1.69465	0.0901427	0.313892	Nrsn2	Nrsn2
2.66408	4.7851	2.82366	1.69465	0.0901427	0.313892	Sult4a1	Sult4a1
2.66408	4.7851	2.82366	1.69465	0.0901427	0.313892	Hs3st5	Hs3st5
2.66408	4.7851	2.82366	1.69465	0.0901427	0.313892	Sdk1	Sdk1
2.66408	4.7851	2.82366	1.69465	0.0901427	0.313892	Gm7134	Gm7134
2.66408	4.7851	2.82366	1.69465	0.0901427	0.313892	Gm9734	Gm9734
11.7416	1.67169	0.986557	1.69447	0.0901756	0.313892	Skida1	Skida1
32.1811	1.18415	0.698134	1.69617	0.0898537	0.313892	Hunk	Hunk
34.1735	0.869033	0.512746	1.69486	0.0901019	0.313892	Vmn2r84	Vmn2r84
66.0142	0.747044	0.440398	1.69629	0.0898301	0.313892	Map1lc3a	Map1lc3a
75.3734	0.679197	0.40074	1.69486	0.0901025	0.313892	Poglut3	Poglut3
3787.17	0.332813	0.196273	1.69567	0.0899485	0.313892	NA	100862078
526.887	0.325684	0.192039	1.69593	0.0898994	0.313892	Nras	Nras
7558.84	-0.271549	0.160242	-1.69462	0.0901477	0.313892	Rps16	Rps16
806.556	-0.273707	0.16144	-1.69541	0.0899971	0.313892	Rnf14	Rnf14
179.906	-0.444587	0.261966	-1.69712	0.0896742	0.313892	Ogfod2	Ogfod2
397.858	-0.458105	0.270264	-1.69503	0.0900706	0.313892	Acaa2	Acaa2
64.4254	-0.668812	0.394196	-1.69665	0.0897634	0.313892	Xpnpep2	Xpnpep2
184.555	-0.700332	0.413256	-1.69467	0.0901386	0.313892	Tldc2	Tldc2
6.64956	-2.07932	1.22715	-1.69442	0.0901856	0.313892	Gng7	Gng7
1148.29	-0.314443	0.185606	-1.69415	0.0902377	0.314003	Tctn1	Tctn1
2.68523	3.84006	2.26686	1.694	0.0902658	0.31403	Cimip3	Cimip3
249.597	0.459199	0.2711	1.69384	0.0902961	0.314051	Utp4	Utp4
205.925	0.399164	0.235669	1.69375	0.0903125	0.314051	D5Ertd579e	D5Ertd579e
32.6294	0.943537	0.557111	1.69362	0.0903368	0.314065	Rpusd2	Rpusd2
106.044	0.624127	0.368545	1.69349	0.0903621	0.314082	Mrps14	Mrps14
61.9374	1.11542	0.6588	1.69311	0.0904345	0.314263	Kif5a	Kif5a
1080.56	-0.33236	0.196324	-1.69292	0.0904712	0.31432	Cmtm6	Cmtm6
2478.51	-0.270933	0.160067	-1.69262	0.0905281	0.314447	Stxbp2	Stxbp2
4.08922	2.83251	1.67357	1.69249	0.0905522	0.31446	1700003E16Rik	1700003E16Rik
3.61115	3.54482	2.09499	1.69205	0.0906372	0.314465	Pde9a	Pde9a
7.62145	1.84867	1.09262	1.69195	0.0906555	0.314465	Eps8l3	Eps8l3
30.2284	0.975994	0.576828	1.692	0.0906457	0.314465	Zfp870	Zfp870
459.467	-0.341158	0.201631	-1.69199	0.0906471	0.314465	Mien1	Mien1
348.814	-0.43364	0.256261	-1.69218	0.0906122	0.314465	B3gnt9	B3gnt9
130.823	0.513729	0.303823	1.69088	0.0908591	0.314572	Wdr12	Wdr12
799.359	0.379989	0.224712	1.691	0.0908359	0.314572	Enc1	Enc1
284.988	0.376543	0.222668	1.69105	0.0908274	0.314572	Ado	Ado
1753.84	0.335219	0.198197	1.69134	0.0907714	0.314572	Yipf2	Yipf2
1189.09	0.306808	0.181377	1.69155	0.0907323	0.314572	Ubash3b	Ubash3b
872.159	-0.301668	0.178414	-1.69083	0.0908694	0.314572	Arrdc1	Arrdc1
139.015	-0.48454	0.286477	-1.69137	0.0907657	0.314572	Reck	Reck
100.903	-0.566105	0.334781	-1.69097	0.0908427	0.314572	Oser1	Oser1
81.0408	-0.633557	0.374525	-1.69163	0.0907171	0.314572	Gm10866	Gm10866
1344.57	-0.345621	0.204457	-1.69044	0.0909444	0.31476	Acbd6	Acbd6
245.654	0.520044	0.307709	1.69005	0.091018	0.314874	Trnau1ap	Trnau1ap
1574.95	0.286427	0.169474	1.6901	0.0910094	0.314874	Isy1	Isy1
149.741	0.487257	0.288361	1.68975	0.0910766	0.315006	Dclre1a	Dclre1a
1768.25	-0.334908	0.19823	-1.68949	0.091125	0.315103	Homer3	Homer3
102.656	-0.537041	0.317926	-1.6892	0.0911812	0.315227	Mterf3	Mterf3
1006.24	0.418256	0.247635	1.689	0.0912192	0.315248	Rfc2	Rfc2
1790.18	-0.363622	0.215314	-1.6888	0.0912573	0.315248	Scand1	Scand1
136.542	-0.483305	0.286191	-1.68875	0.091267	0.315248	Zfp867	Zfp867
143.868	-0.489369	0.289783	-1.68874	0.091269	0.315248	Oard1	Oard1
18.2215	1.20357	0.712825	1.68845	0.0913252	0.315372	Tlcd3a	Tlcd3a
50.7251	0.960811	0.569425	1.68734	0.0915387	0.316039	Asph	Asph
3.13782	-3.37388	1.99973	-1.68717	0.0915712	0.31608	Pate3	Pate3
224.13	0.44004	0.26085	1.68694	0.0916143	0.316158	Mphosph9	Mphosph9
123.627	0.581678	0.344877	1.68662	0.0916759	0.316159	Msmo1	Msmo1
101.833	0.567594	0.3365	1.68676	0.09165	0.316159	Sh3d21	Sh3d21
879.491	-0.30396	0.180208	-1.68672	0.0916575	0.316159	Ppm1j	Ppm1j
135.244	0.676581	0.401248	1.68619	0.0917588	0.316233	Plod2	Plod2
402.094	0.352917	0.209274	1.68639	0.0917214	0.316233	Txndc9	Txndc9
3.4117	-4.21791	2.50143	-1.6862	0.0917573	0.316233	Sash1	Sash1
2651.35	-0.263883	0.15653	-1.68583	0.0918277	0.3164	Bace1	Bace1
33.9073	1.02318	0.607183	1.68513	0.0919634	0.316797	Aunip	Aunip
7.086	2.44498	1.45144	1.68452	0.092081	0.316907	Piwil4	Piwil4
73.1108	0.728496	0.432487	1.68443	0.0920979	0.316907	Zng1	Zng1
258.666	0.388897	0.230865	1.68452	0.092081	0.316907	Casp8ap2	Casp8ap2
6254.69	0.293384	0.174135	1.6848	0.0920264	0.316907	Clic1	Clic1
938.668	-0.347366	0.206194	-1.68465	0.0920552	0.316907	Nosip	Nosip
602.971	-0.288655	0.171395	-1.68415	0.0921532	0.317027	Tbc1d22a	Tbc1d22a
1055.73	-0.306134	0.181796	-1.68395	0.0921923	0.317091	Ubn2	Ubn2
315.822	1.13247	0.672737	1.68338	0.0923009	0.317393	Dixdc1	Dixdc1
5.13794	2.49223	1.48074	1.6831	0.0923554	0.31751	Plb1	Plb1
457.185	0.440595	0.261827	1.68277	0.0924197	0.317661	Ier3ip1	Ier3ip1
66.3789	0.647361	0.384865	1.68205	0.0925599	0.317995	Nln	Nln
1848.1	-0.260898	0.1551	-1.68212	0.0925449	0.317995	Xpo6	Xpo6
975.21	-0.365346	0.21723	-1.68184	0.0925992	0.317995	Pum1	Pum1
92.6493	-0.541681	0.322072	-1.68186	0.0925957	0.317995	Pip4p2	Pip4p2
257.311	0.491181	0.292122	1.68142	0.0926805	0.318203	Enkd1	Enkd1
5.67666	2.53722	1.50926	1.68111	0.0927424	0.318345	Fcrl1	Fcrl1
1258.59	-0.268532	0.159758	-1.68086	0.0927893	0.318364	Usp47	Usp47
30.5353	-0.992873	0.590677	-1.68091	0.0927814	0.318364	Fmo5	Fmo5
10.8773	1.7278	1.02831	1.68023	0.0929127	0.318717	Ccdc120	Ccdc120
70.8713	0.709996	0.422651	1.67986	0.092984	0.318891	Poglut2	Poglut2
5.54319	3.22983	1.92318	1.67942	0.0930698	0.319043	Mzb1	Mzb1
24.4863	1.11819	0.665798	1.67948	0.0930593	0.319043	Adh4	Adh4
817.891	-0.276424	0.16462	-1.67916	0.09312	0.319144	Plin3	Plin3
143.587	-0.497609	0.296471	-1.67844	0.0932612	0.319558	Phyh	Phyh
50.6496	-0.752744	0.448637	-1.67785	0.0933773	0.319884	Borcs7	Borcs7
10.9387	1.57042	0.936165	1.67751	0.0934435	0.32004	Gpr151	Gpr151
269.53	0.384585	0.229336	1.67695	0.0935519	0.320303	Cbx3	Cbx3
6258.88	-0.249651	0.148883	-1.67683	0.0935758	0.320303	B2m	B2m
73.5648	-0.640728	0.382114	-1.6768	0.0935823	0.320303	Altre	Altre
36.1801	-0.95399	0.568978	-1.67667	0.0936064	0.320314	Tmem273	Tmem273
99.2167	0.603833	0.360574	1.67464	0.094004	0.321604	Haus7	Haus7
53.8031	0.717111	0.428278	1.67441	0.0940509	0.321622	Ccdc159	Ccdc159
237.454	0.461219	0.275452	1.67441	0.09405	0.321622	Gm17259	Gm17259
109.727	0.56418	0.336983	1.67421	0.0940899	0.321684	Uqcc4	Uqcc4
847.177	-0.323953	0.193543	-1.6738	0.0941697	0.321814	Slc25a12	Slc25a12
313.12	-0.385692	0.230418	-1.67388	0.0941544	0.321814	Disp1	Disp1
41.5389	-0.824303	0.492613	-1.67333	0.0942633	0.322063	Trim5	Trim5
246.048	0.534632	0.319563	1.67301	0.0943247	0.322201	Nop58	Nop58
234.993	0.453942	0.271361	1.67283	0.0943602	0.322251	Mrpl12	Mrpl12
28.1723	1.07928	0.645288	1.67256	0.0944149	0.322367	Npdc1	Npdc1
116.898	0.574251	0.343419	1.67216	0.094493	0.322562	Tomm5	Tomm5
19.5995	1.19857	0.71683	1.67204	0.0945162	0.32257	Cdk5r1	Cdk5r1
540.695	0.311281	0.186289	1.67096	0.0947304	0.323091	Rbm27	Rbm27
4913.98	0.225421	0.134892	1.67112	0.0946986	0.323091	Zap70	Zap70
227.263	-0.411352	0.246193	-1.67085	0.0947511	0.323091	Zbtb9	Zbtb9
185.731	-0.747534	0.447399	-1.67084	0.0947524	0.323091	Vldlr	Vldlr
156.77	0.585894	0.350712	1.67058	0.0948037	0.323195	NA	100861771
7491.06	0.317736	0.190354	1.66918	0.0950808	0.323853	NA	100862063
1619.44	-0.278932	0.167101	-1.66925	0.0950687	0.323853	Glipr2	Glipr2
65.7514	-0.761582	0.456233	-1.66928	0.0950617	0.323853	Spata2l	Spata2l
13.5399	-1.75448	1.05092	-1.66947	0.0950247	0.323853	NA	436049
122.556	-0.570003	0.341562	-1.66881	0.0951548	0.324034	4921511I17Rik	4921511I17Rik
94.6329	0.623405	0.373608	1.66861	0.0951948	0.324087	Mbtps2	Mbtps2
768.495	0.309833	0.185717	1.66831	0.0952543	0.324087	Afg3l1	Afg3l1
1130.36	-0.404159	0.242236	-1.66845	0.0952259	0.324087	Tbc1d1	Tbc1d1
219.334	-0.483459	0.289789	-1.66831	0.0952533	0.324087	Hibch	Hibch
491.805	0.337949	0.20266	1.66757	0.0954018	0.324517	Get4	Get4
209.667	-0.437978	0.262719	-1.6671	0.0954949	0.324763	Traf5	Traf5
441.665	-0.396036	0.237651	-1.66646	0.0956217	0.325122	Hexa	Hexa
19.0929	1.29867	0.779458	1.66612	0.0956891	0.325251	Cp	Cp
163.52	-0.557514	0.33463	-1.66606	0.0957016	0.325251	Ak4	Ak4
82.5771	0.858367	0.515307	1.66574	0.0957651	0.325395	Gab2	Gab2
31.1084	1.09637	0.658283	1.6655	0.0958133	0.325415	Macroh2a2	Macroh2a2
347.424	-0.364792	0.219016	-1.66559	0.0957944	0.325415	Gpn3	Gpn3
6.84145	2.41972	1.45344	1.66482	0.0959492	0.325606	Cttnbp2nl	Cttnbp2nl
7.65743	1.78198	1.07038	1.66482	0.0959486	0.325606	4930592A05Rik	4930592A05Rik
114.275	0.581882	0.349499	1.6649	0.0959323	0.325606	Med8	Med8
22.6305	-1.11652	0.670663	-1.66479	0.0959537	0.325606	Cmpk2	Cmpk2
458.077	-0.370949	0.222896	-1.66423	0.0960671	0.325919	Gpank1	Gpank1
48.9599	0.918578	0.551995	1.66411	0.0960914	0.32593	NA	100862404
35.6925	0.968	0.581811	1.66377	0.0961586	0.325943	Carf	Carf
7494.61	-0.297244	0.178656	-1.66377	0.0961579	0.325943	Rps4x	Rps4x
125.872	-0.684955	0.411653	-1.66391	0.0961298	0.325943	9330151L19Rik	9330151L19Rik
7549.26	-0.350025	0.210398	-1.66363	0.0961862	0.325965	Lsp1	Lsp1
1479.7	-0.303323	0.182344	-1.66346	0.0962199	0.325972	Gvin4	Gvin4
150.755	-0.460759	0.276997	-1.66341	0.0962302	0.325972	Bphl	Bphl
149.799	0.783837	0.471345	1.66298	0.0963169	0.326122	Ms4a4a	Ms4a4a
158.93	-0.42808	0.257415	-1.663	0.0963132	0.326122	Mettl21a	Mettl21a
3.20363	-3.22083	1.9371	-1.66271	0.0963703	0.326231	4930558J18Rik	4930558J18Rik
12.2687	1.7826	1.07236	1.66231	0.0964514	0.326363	Emilin2	Emilin2
1812.95	0.310329	0.186681	1.66234	0.0964439	0.326363	Eif4a1	Eif4a1
676.655	0.319442	0.192193	1.6621	0.0964935	0.326434	Gm12945	Gm12945
2.84699	3.88689	2.33931	1.66155	0.0966028	0.326589	Hecw1	Hecw1
54.9399	-0.674025	0.405627	-1.66169	0.0965753	0.326589	NA	100503821
127.388	-0.674205	0.405744	-1.66165	0.096583	0.326589	Lamb3	Lamb3
288.579	-0.430132	0.258905	-1.66135	0.0966426	0.326652	Aph1a	Aph1a
3.59286	-3.0596	1.84205	-1.66098	0.0967181	0.326836	Rbbp8nl	Rbbp8nl
100.452	0.66423	0.399965	1.66072	0.0967692	0.326848	4930478L05Rik	4930478L05Rik
3494.16	-0.239464	0.144182	-1.66084	0.0967452	0.326848	Stat6	Stat6
2479.13	-0.243168	0.14643	-1.66064	0.096785	0.326848	Mta1	Mta1
10.8064	2.20224	1.3265	1.66019	0.0968765	0.326956	Ank3	Ank3
36.0026	1.0045	0.60508	1.66011	0.0968918	0.326956	Lrrc4	Lrrc4
1083.19	0.288607	0.173853	1.66006	0.0969018	0.326956	Parp1	Parp1
121.167	-0.63368	0.381713	-1.66009	0.0968956	0.326956	Kctd1	Kctd1
134.478	-0.467567	0.281771	-1.65939	0.0970382	0.327345	Egfl8	Egfl8
3061.06	-0.246173	0.148379	-1.65908	0.0971001	0.327482	Cenpu	Cenpu
4877.89	0.244672	0.147516	1.65862	0.0971927	0.327723	Srebf2	Srebf2
17.6281	1.39629	0.841974	1.65835	0.0972462	0.327832	Slc24a1	Slc24a1
14.075	1.50215	0.905988	1.65802	0.0973132	0.327986	Dact3	Dact3
536.629	0.403191	0.243227	1.65768	0.0973825	0.328077	Gm19295	Gm19295
760.026	-0.290855	0.175449	-1.65777	0.0973634	0.328077	Zfp668	Zfp668
262.172	0.429603	0.259276	1.65694	0.0975322	0.328509	Rabgef1	Rabgef1
37.2826	1.303	0.786663	1.65637	0.0976477	0.328695	Cpa2	Cpa2
19.9047	1.14473	0.691135	1.6563	0.0976601	0.328695	Egfl7	Egfl7
2986.27	-0.285209	0.172213	-1.65614	0.0976938	0.328695	Tbc1d9b	Tbc1d9b
466.158	-0.320985	0.193768	-1.65654	0.0976122	0.328695	Pura	Pura
43.6941	-0.816056	0.492735	-1.65617	0.0976864	0.328695	BC023105	BC023105
3850.01	-0.298287	0.180172	-1.65557	0.0978082	0.329009	Stk4	Stk4
3302.95	-0.314582	0.190048	-1.65527	0.0978691	0.329142	Psmb9	Psmb9
228.95	-0.425946	0.257404	-1.65477	0.0979702	0.32941	Elac1	Elac1
78.044	0.792886	0.479322	1.65418	0.0980908	0.329744	Zswim9	Zswim9
3054.34	0.304093	0.183846	1.65406	0.0981157	0.329756	Ywhae	Ywhae
308.477	0.429674	0.259867	1.65343	0.0982424	0.33011	Pdcl	Pdcl
5.30502	3.16484	1.91452	1.65308	0.0983154	0.330247	Ky	Ky
15.7546	1.55256	0.939341	1.65281	0.0983688	0.330247	Ctxn1	Ctxn1
31.922	0.934977	0.565658	1.6529	0.0983511	0.330247	Nt5dc2	Nt5dc2
668.69	-0.414448	0.250723	-1.65301	0.0983282	0.330247	Ash1l	Ash1l
6.12619	2.93277	1.77459	1.65265	0.0984024	0.330288	S100a9	S100a9
24.1458	1.52766	0.924679	1.6521	0.0985137	0.33059	Gm10804	Gm10804
22.5374	1.06283	0.643414	1.65186	0.098564	0.330687	H2ac23	H2ac23
151.069	0.511265	0.309672	1.65099	0.0987411	0.331137	Jpt2	Jpt2
264.211	-0.388023	0.235024	-1.651	0.0987395	0.331137	Dnajb2	Dnajb2
376.968	0.337518	0.204481	1.65061	0.0988185	0.331253	Zfp91	Zfp91
941.637	-0.265449	0.160819	-1.65061	0.0988174	0.331253	Eps15l1	Eps15l1
351.884	0.365442	0.221482	1.64999	0.0989457	0.331607	Ddx10	Ddx10
462.771	-0.388749	0.235664	-1.64959	0.099027	0.331808	Mbnl2	Mbnl2
2563.18	0.487557	0.295627	1.64923	0.0991006	0.331934	Fosl2	Fosl2
445.444	0.430447	0.261021	1.64909	0.0991291	0.331934	Swi5	Swi5
142.547	-0.488287	0.296083	-1.64916	0.0991156	0.331934	Adi1	Adi1
92.4279	0.630769	0.382562	1.6488	0.0991888	0.332062	Ahi1	Ahi1
770.783	0.390635	0.236938	1.64868	0.099213	0.332071	Gars1	Gars1
499.002	-0.335294	0.203437	-1.64815	0.0993219	0.332292	Rmc1	Rmc1
1344	-0.391088	0.237274	-1.64825	0.0993009	0.332292	Chd2	Chd2
342.161	0.357746	0.217119	1.6477	0.0994149	0.332459	Eaf1	Eaf1
40.7946	-0.886401	0.537962	-1.6477	0.0994139	0.332459	NA	240921
81.8009	0.617329	0.374745	1.64733	0.0994902	0.332639	Ccdc163	Ccdc163
11176	-0.266422	0.161774	-1.64687	0.0995844	0.332881	Gm15821	Gm15821
194.983	0.48352	0.29367	1.64648	0.099666	0.333082	Unc50	Unc50
1165.13	-0.251501	0.152841	-1.64552	0.0998636	0.333671	Card14	Card14
21.1695	1.14079	0.693579	1.64479	0.100013	0.334026	Fastkd2	Fastkd2
134.631	0.47527	0.288954	1.6448	0.100012	0.334026	Exosc2	Exosc2
1720.05	-0.300191	0.182534	-1.64458	0.100057	0.334027	Arhgef3	Arhgef3
17.5345	-1.44427	0.87818	-1.64461	0.10005	0.334027	Cimap3	Cimap3
6.45592	2.18477	1.3287	1.64429	0.100116	0.334152	Hlx	Hlx
31.0029	1.19348	0.725907	1.64412	0.100152	0.3342	Adamtsl5	Adamtsl5
14.7307	-1.42201	0.865001	-1.64394	0.100188	0.33425	Scnn1a	Scnn1a
729.564	0.408166	0.248365	1.64341	0.100297	0.334541	Gm4876	Gm4876
5.73822	2.54741	1.55033	1.64314	0.100354	0.334659	A930007I19Rik	A930007I19Rik
25.663	1.03922	0.632558	1.64289	0.100405	0.334752	Chrne	Chrne
58.4188	0.869283	0.529195	1.64265	0.100455	0.334752	Mtap	Mtap
149.107	-0.492123	0.299603	-1.64258	0.100469	0.334752	Slfn5os	Slfn5os
39.8289	-0.932744	0.567788	-1.64277	0.100431	0.334752	Ptprn	Ptprn
18.7272	1.20666	0.734676	1.64243	0.1005	0.334784	Rnd1	Rnd1
14.638	1.59499	0.971308	1.6421	0.100569	0.334884	Srpk3	Srpk3
426.384	0.316207	0.192589	1.64187	0.100617	0.334884	Neu3	Neu3
240.585	-0.401027	0.244239	-1.64194	0.100602	0.334884	Atxn7l3b	Atxn7l3b
100.821	-0.569468	0.346799	-1.64207	0.100576	0.334884	Bcdin3d	Bcdin3d
384.865	-0.337406	0.205546	-1.64152	0.10069	0.335056	Vipas39	Vipas39
30.2111	1.22859	0.748533	1.64133	0.10073	0.335114	Slc12a8	Slc12a8
629.332	-0.41129	0.250648	-1.6409	0.100818	0.335335	Mier1	Mier1
3144.57	-0.309399	0.188598	-1.64052	0.100897	0.335526	Lat	Lat
51.4193	-0.774332	0.472128	-1.64009	0.100987	0.335752	Fgf13	Fgf13
538.194	0.422796	0.257833	1.6398	0.101046	0.335878	Slc35e1	Slc35e1
994.5	0.317726	0.193794	1.6395	0.101109	0.336014	Dhx15	Dhx15
163.179	0.56775	0.346402	1.63899	0.101215	0.336278	Pdik1l	Pdik1l
201.009	-0.388964	0.23733	-1.63891	0.101232	0.336278	Exo5	Exo5
198.346	-0.456677	0.278767	-1.63821	0.101379	0.336694	Prkcz	Prkcz
615.717	-0.303338	0.185213	-1.63778	0.101468	0.336919	Fbxl17	Fbxl17
167.796	0.46837	0.286013	1.63758	0.101509	0.336981	Acsf3	Acsf3
417.169	0.381781	0.233183	1.63726	0.101576	0.337132	R3hcc1	R3hcc1
8.02425	2.19764	1.34273	1.63669	0.101695	0.337453	Tacr2	Tacr2
4.95277	2.35216	1.43772	1.63604	0.101832	0.337836	Ppp1r2-ps2	Ppp1r2-ps2
28.1622	1.13655	0.69479	1.63582	0.101877	0.337913	Plcd3	Plcd3
4.21325	3.79252	2.31872	1.63561	0.101921	0.337988	Tlcd4	Tlcd4
2151.97	-0.290643	0.177721	-1.63539	0.101967	0.337993	D330041H03Rik	D330041H03Rik
3.83435	-3.46633	2.11951	-1.63543	0.101958	0.337993	Ambp	Ambp
91.9596	0.606085	0.370695	1.635	0.10205	0.338129	Atpsckmt	Atpsckmt
155.997	0.574537	0.351446	1.63478	0.102095	0.338129	9130401M01Rik	9130401M01Rik
774.455	-0.309233	0.189148	-1.63487	0.102075	0.338129	Dctn6	Dctn6
4.93458	-2.46284	1.5065	-1.6348	0.10209	0.338129	Lpl	Lpl
8.01973	6.39266	3.91221	1.63403	0.102253	0.338505	Ptn	Ptn
1073.41	-0.282721	0.17301	-1.63413	0.102231	0.338505	Retreg2	Retreg2
15.2	-1.34453	0.823088	-1.63351	0.102361	0.338791	Gm20559	Gm20559
220.254	-0.395502	0.24218	-1.63309	0.102451	0.339016	Tle4	Tle4
7.99225	6.38663	3.91223	1.63248	0.102579	0.339221	Faim2	Faim2
63.6129	0.707003	0.433076	1.63251	0.102571	0.339221	Atp8b4	Atp8b4
1237.85	0.289409	0.17728	1.63249	0.102576	0.339221	Selenoo	Selenoo
533.018	-0.338804	0.2077	-1.63122	0.102845	0.340028	Vezf1	Vezf1
196.381	0.493723	0.302723	1.63094	0.102903	0.340147	Ccr4	Ccr4
1925.49	-0.33466	0.205224	-1.6307	0.102953	0.340242	Cds2	Cds2
28.9549	-1.10478	0.677597	-1.63044	0.103008	0.340349	Nr1h3	Nr1h3
84.8428	-0.670534	0.411319	-1.6302	0.103058	0.340443	9330133O14Rik	9330133O14Rik
8.38673	2.07819	1.27495	1.63002	0.103098	0.3405	Lgals12	Lgals12
2.61812	-3.82735	2.34821	-1.62991	0.103122	0.340506	Nyx	Nyx
142.95	0.49629	0.304538	1.62965	0.103176	0.34054	Akr1b1	Akr1b1
29.1863	-0.938035	0.575581	-1.62972	0.103161	0.34054	Niban3	Niban3
134.383	-0.497925	0.305569	-1.6295	0.103208	0.340572	4930453N24Rik	4930453N24Rik
185.273	0.492571	0.302372	1.62903	0.103308	0.340704	Isca2	Isca2
936.073	-0.341752	0.209793	-1.629	0.103314	0.340704	Slc43a2	Slc43a2
62.8795	-0.841485	0.516546	-1.62906	0.1033	0.340704	Kirrel3	Kirrel3
4.68029	2.72288	1.67197	1.62854	0.10341	0.34084	Zfp820	Zfp820
236.212	0.383431	0.235427	1.62866	0.103384	0.34084	2310033P09Rik	2310033P09Rik
518.003	0.310488	0.190697	1.62818	0.103488	0.34084	Bud23	Bud23
998.903	-0.285	0.175032	-1.62827	0.103468	0.34084	Vps52	Vps52
158.389	-0.584647	0.359034	-1.62839	0.103442	0.34084	NA	100861916
15.0061	-1.53532	0.942939	-1.62823	0.103477	0.34084	Dnah1	Dnah1
756.221	-0.298743	0.183499	-1.62804	0.103516	0.340863	Ankle2	Ankle2
49.8421	0.772558	0.474588	1.62785	0.103557	0.340923	Hectd2	Hectd2
984.171	0.358981	0.220542	1.62772	0.103584	0.340941	Csrp1	Csrp1
97.2307	0.720095	0.44245	1.62752	0.103627	0.34101	Mbnl3	Mbnl3
5.61486	2.2772	1.39979	1.62682	0.103775	0.341319	Tmem278	Tmem278
1087.96	-0.306724	0.188548	-1.62677	0.103787	0.341319	Mnt	Mnt
8.80786	-1.78216	1.09553	-1.62676	0.103787	0.341319	Trpm1	Trpm1
6.54836	1.9985	1.22868	1.62654	0.103834	0.341399	NA	100503531
379.294	0.349555	0.214972	1.62605	0.103939	0.341525	Gm10734	Gm10734
819.647	0.286284	0.176059	1.62607	0.103935	0.341525	Oxsr1	Oxsr1
165.912	-0.432818	0.266167	-1.62612	0.103925	0.341525	Prkce	Prkce
3913.1	-0.285514	0.175609	-1.62585	0.103982	0.341594	Rps10	Rps10
627.707	0.306854	0.188758	1.62564	0.104025	0.341621	Rap1a	Rap1a
146.696	-0.465013	0.286056	-1.6256	0.104034	0.341621	Prkag2os1	Prkag2os1
4044.38	-0.384572	0.236587	-1.6255	0.104057	0.341624	Smc4	Smc4
30.9838	-1.08763	0.669173	-1.62533	0.104092	0.341667	Zfp971	Zfp971
61.9935	0.632279	0.389301	1.62414	0.104346	0.341991	Cenpv	Cenpv
182.72	0.462024	0.284457	1.62423	0.104326	0.341991	Nop9	Nop9
2128.65	0.269729	0.166069	1.62419	0.104335	0.341991	NA	100861795
2261.69	-0.279912	0.172293	-1.62463	0.104241	0.341991	Serinc4	Serinc4
491.692	-0.32976	0.202975	-1.62463	0.104241	0.341991	Ptov1	Ptov1
37.2798	-0.83168	0.511988	-1.62441	0.104288	0.341991	Mss51	Mss51
25.8782	-1.01024	0.621906	-1.62442	0.104286	0.341991	Tm6sf2	Tm6sf2
117.959	-0.484325	0.298285	-1.6237	0.10444	0.342227	Lppos	Lppos
898.646	-0.346749	0.213589	-1.62345	0.104494	0.342332	Ppard	Ppard
11421.8	-0.26917	0.165878	-1.62269	0.104655	0.342785	Rpl13	Rpl13
237.386	0.372747	0.229847	1.62172	0.104863	0.343327	Gtf2ird1	Gtf2ird1
524.969	-0.327746	0.202099	-1.62171	0.104865	0.343327	Ttl	Ttl
271.62	-0.40157	0.247659	-1.62146	0.104919	0.343431	Amz2	Amz2
97.4385	0.58575	0.361332	1.62108	0.105	0.343623	Lmna	Lmna
34.0249	0.978566	0.604001	1.62014	0.105202	0.344213	Angptl4	Angptl4
3.21666	4.07516	2.51617	1.61959	0.10532	0.344527	Meis2	Meis2
2800.22	-0.320047	0.197672	-1.61908	0.105429	0.34481	Baz2a	Baz2a
17.7692	1.21864	0.752807	1.6188	0.10549	0.344893	Oscp1	Oscp1
91.8513	0.641714	0.396426	1.61875	0.105501	0.344893	Urb1	Urb1
965.365	0.343765	0.212377	1.61865	0.105522	0.344893	Ywhab	Ywhab
430.357	0.345755	0.213647	1.61835	0.105587	0.34495	Cdc25a	Cdc25a
1007.48	0.31002	0.191576	1.61826	0.105606	0.34495	Tnpo2	Tnpo2
663.673	-0.321797	0.198832	-1.61844	0.105568	0.34495	Ssh1	Ssh1
2543.2	-0.361175	0.22322	-1.61802	0.105658	0.345046	Tcf3	Tcf3
134.908	0.644825	0.39879	1.61695	0.105889	0.345674	Slc2a6	Slc2a6
101.432	0.63129	0.390426	1.61692	0.105895	0.345674	Flvcr2	Flvcr2
28.0656	1.06601	0.659564	1.61623	0.106044	0.346088	Epn2	Epn2
2350.33	0.281363	0.174132	1.6158	0.106138	0.346321	Sfpq	Sfpq
38.1563	-0.775903	0.480324	-1.61537	0.10623	0.346548	Sptbn5	Sptbn5
253.364	0.405747	0.251245	1.61495	0.106322	0.346776	Naif1	Naif1
94.3944	0.605231	0.374846	1.61461	0.106395	0.346794	Ptges3-ps	Ptges3-ps
1000.82	-0.285538	0.176843	-1.61464	0.106389	0.346794	Sat1	Sat1
100.663	-0.581523	0.360131	-1.61475	0.106364	0.346794	Timm21	Timm21
4919.44	-0.249189	0.154363	-1.6143	0.106461	0.346937	Cnn2	Cnn2
28430.1	-0.256198	0.158742	-1.61393	0.106542	0.347055	Rpl4	Rpl4
24.4048	-0.964049	0.597308	-1.61399	0.10653	0.347055	Mblac2	Mblac2
36.7414	0.961355	0.595887	1.61332	0.106675	0.347341	Fbxo48	Fbxo48
1002.25	0.307245	0.190433	1.6134	0.106658	0.347341	Srsf9	Srsf9
218.55	0.395541	0.245307	1.61243	0.106868	0.347896	Utp15	Utp15
22.9776	1.09673	0.680239	1.61227	0.106903	0.347934	Mab21l2	Mab21l2
219.385	0.407355	0.252699	1.61202	0.106958	0.348042	1700001G11Rik	1700001G11Rik
504.607	-0.398213	0.247064	-1.61178	0.10701	0.348136	Dlgap4	Dlgap4
651.725	-0.302412	0.187647	-1.6116	0.107049	0.348191	Reps1	Reps1
14.8263	1.52523	0.946617	1.61124	0.107126	0.348369	Gfap	Gfap
5692.61	-0.297628	0.184765	-1.61085	0.107213	0.348432	Rplp2	Rplp2
2745.59	-0.312134	0.19376	-1.61094	0.107194	0.348432	Cic	Cic
343.156	-0.379054	0.235302	-1.61093	0.107195	0.348432	Plekha7	Plekha7
37.4607	0.804307	0.499351	1.6107	0.107244	0.348459	Rtkn	Rtkn
532.54	-0.359674	0.223321	-1.61057	0.107274	0.348482	Exoc6	Exoc6
18.4177	1.25216	0.777875	1.60972	0.107459	0.348938	Tmem238	Tmem238
3649.54	0.240298	0.149279	1.60972	0.107459	0.348938	Ccdc167	Ccdc167
482.052	0.449038	0.278986	1.60953	0.107499	0.348995	Sec13	Sec13
7.79926	1.8462	1.14719	1.60933	0.107545	0.349039	Pigz	Pigz
93.7542	-0.614399	0.381788	-1.60927	0.107558	0.349039	Mcc	Mcc
59.1528	0.861418	0.535409	1.6089	0.107639	0.349153	2900026A02Rik	2900026A02Rik
446.164	0.306237	0.190338	1.60891	0.107635	0.349153	Cntrob	Cntrob
443.776	-0.316284	0.196683	-1.60809	0.107816	0.349611	Flad1	Flad1
290.836	-0.379984	0.236317	-1.60794	0.107848	0.349611	Ppox	Ppox
25.1007	-0.958683	0.596202	-1.60798	0.107839	0.349611	E130102H24Rik	E130102H24Rik
1134.82	0.864586	0.537809	1.60761	0.107921	0.349702	NA	100861958
3673.01	-0.2478	0.154138	-1.60764	0.107913	0.349702	Supt5	Supt5
432.792	-0.335412	0.208688	-1.60724	0.108003	0.349893	Cd2ap	Cd2ap
219.944	0.375526	0.233687	1.60696	0.108062	0.350014	Lockd	Lockd
512.313	-0.338557	0.210718	-1.60668	0.108124	0.350139	Prkab1	Prkab1
96.7699	-0.700778	0.4362	-1.60655	0.108153	0.350158	Cass4	Cass4
313.934	0.396901	0.247178	1.60573	0.108334	0.350671	Ppp1r8	Ppp1r8
686.649	0.352278	0.219451	1.60527	0.108434	0.350917	Rasa1	Rasa1
171.859	-0.429813	0.267767	-1.60518	0.108455	0.350917	Ldlrad4	Ldlrad4
113.177	-0.525564	0.327491	-1.60482	0.108534	0.351098	B3galt4	B3galt4
206.027	-0.391855	0.244224	-1.60449	0.108606	0.351185	Hpse	Hpse
228.44	-0.43012	0.26806	-1.60456	0.10859	0.351185	Orc5	Orc5
5771.02	-0.25008	0.155909	-1.60401	0.108711	0.351451	Mknk2	Mknk2
1708.82	0.258995	0.161486	1.60383	0.108752	0.351509	Etv6	Etv6
218.974	-0.39285	0.245037	-1.60323	0.108884	0.351864	Zfp141	Zfp141
1164.78	0.333063	0.20784	1.6025	0.109045	0.352237	Fbl	Fbl
486.66	-0.368321	0.229839	-1.60252	0.109041	0.352237	Uqcc3	Uqcc3
5.13393	2.18667	1.36494	1.60203	0.10915	0.352427	Ankrd34a	Ankrd34a
4200.13	-0.238521	0.148886	-1.60204	0.109147	0.352427	Anxa6	Anxa6
19.2209	1.26559	0.790061	1.60189	0.10918	0.352451	Rragb	Rragb
831.372	-0.295677	0.184595	-1.60176	0.10921	0.352473	Fbrsl1	Fbrsl1
87.3992	0.740393	0.462333	1.60143	0.109282	0.352633	NA	100861885
73.075	-0.605417	0.378146	-1.60101	0.109374	0.352814	Trbj1-2	Trbj1-2
13.3132	-1.33257	0.832353	-1.60097	0.109384	0.352814	Lrrc8e	Lrrc8e
246.071	0.470697	0.294105	1.60044	0.109501	0.353042	Sgsm3	Sgsm3
170.151	-0.500538	0.312769	-1.60034	0.109523	0.353042	Acad8	Acad8
2.78106	-3.19264	1.99489	-1.60041	0.109508	0.353042	NA	100504223
10.2123	-1.60241	1.00138	-1.60021	0.109552	0.353063	Clca3a1	Clca3a1
174.554	-0.462804	0.289245	-1.60004	0.109589	0.353108	Bhlhb9	Bhlhb9
1979.49	-0.271722	0.169849	-1.59978	0.109647	0.353143	Carm1	Carm1
1550.04	-0.273755	0.171131	-1.59968	0.109669	0.353143	Rbm25	Rbm25
28.0088	-0.959597	0.599814	-1.59982	0.109638	0.353143	Hk1os	Hk1os
4.76467	-2.2826	1.42729	-1.59926	0.109763	0.353374	Zfp57	Zfp57
966.533	-0.327379	0.204722	-1.59914	0.109789	0.353385	Herc3	Herc3
53.9124	0.675909	0.422708	1.599	0.109821	0.353411	Nphp4	Nphp4
219.234	0.434693	0.272024	1.59799	0.110044	0.353837	Med19	Med19
5050.94	-0.261471	0.163616	-1.59807	0.110027	0.353837	Rps21	Rps21
525.097	-0.287821	0.180095	-1.59816	0.110007	0.353837	Iffo1	Iffo1
62.0914	-0.788017	0.493114	-1.59804	0.110033	0.353837	Itga2b	Itga2b
267.733	-0.381789	0.238961	-1.5977	0.11011	0.353969	Fez2	Fez2
111.125	-0.586328	0.367005	-1.5976	0.110131	0.353969	Trim13	Trim13
396.084	0.335962	0.210433	1.59652	0.110372	0.354595	NA	100862362
79.3679	-0.560349	0.350961	-1.59662	0.110351	0.354595	Iqcb1	Iqcb1
186.583	0.451174	0.282695	1.59597	0.110494	0.354915	Gm10584	Gm10584
9.72615	1.55715	0.975754	1.59584	0.110524	0.354934	Gucy1b1	Gucy1b1
862.857	-0.322494	0.202117	-1.59558	0.110582	0.355048	Ulk1	Ulk1
102.7	0.55047	0.34514	1.59492	0.11073	0.355451	Eif3j2	Eif3j2
12.4372	1.4324	0.89822	1.59471	0.110778	0.355455	Plbd1	Plbd1
13.5533	1.36414	0.855384	1.59477	0.110765	0.355455	Foxq1	Foxq1
187.65	0.473681	0.297105	1.59432	0.110864	0.355658	Timm17a	Timm17a
297.966	0.395245	0.247928	1.59419	0.110893	0.355676	Eif1a	Eif1a
595.928	0.297037	0.186343	1.59403	0.110929	0.355719	Lrwd1	Lrwd1
1912.27	-0.286531	0.179774	-1.59384	0.110971	0.355781	Ppm1b	Ppm1b
1760.91	-0.283582	0.17798	-1.59334	0.111085	0.35607	Klc3	Klc3
4.34176	2.3501	1.47545	1.5928	0.111204	0.35625	Gm20100	Gm20100
10.1806	1.65955	1.04198	1.59269	0.111229	0.35625	NA	100861834
901.513	0.437985	0.275005	1.59264	0.11124	0.35625	Ddx21	Ddx21
1130.72	0.336642	0.211382	1.59257	0.111256	0.35625	NA	100862291
1196.91	-0.331304	0.20801	-1.59273	0.11122	0.35625	Setd7	Setd7
3682.73	0.308443	0.193698	1.59239	0.111296	0.356262	Wnk1	Wnk1
683.132	-0.296697	0.186326	-1.59235	0.111306	0.356262	Dcaf11	Dcaf11
21435.4	-0.259297	0.162971	-1.59106	0.111597	0.357118	Rps3	Rps3
1291.47	0.242195	0.152233	1.59095	0.111622	0.357124	Nfe2l1	Nfe2l1
4.20072	2.83507	1.7825	1.5905	0.111721	0.35732	Krt83	Krt83
36.3932	0.90959	0.57193	1.59039	0.111747	0.35732	Mctp1	Mctp1
61.5532	0.666275	0.418944	1.59037	0.111752	0.35732	2600006K01Rik	2600006K01Rik
266.354	0.415915	0.261549	1.5902	0.111791	0.357369	Tmem160	Tmem160
1248	0.383663	0.241328	1.5898	0.111879	0.357493	AU041480	AU041480
1140.85	0.259371	0.163141	1.58985	0.111868	0.357493	Pmpca	Pmpca
479.118	-0.367954	0.231459	-1.58972	0.111899	0.357493	Nsmce1	Nsmce1
519.235	0.32534	0.204711	1.58927	0.111999	0.357666	Rbm15b	Rbm15b
424.69	0.319563	0.201075	1.58927	0.111999	0.357666	Gnl2	Gnl2
36.3479	0.793734	0.499466	1.58917	0.112023	0.357668	0610009L18Rik	0610009L18Rik
2852.02	-0.303395	0.190933	-1.58902	0.112057	0.357702	Ncoa3	Ncoa3
335.871	-0.335253	0.211018	-1.58874	0.112119	0.357826	Zrsr2-ps1	Zrsr2-ps1
825.102	0.324262	0.204144	1.5884	0.112195	0.357997	Stoml2	Stoml2
215.314	0.385561	0.242751	1.5883	0.112219	0.357999	Cox11	Cox11
318.43	0.370618	0.233367	1.58813	0.112257	0.358044	Thap6	Thap6
2.97686	3.2324	2.03564	1.5879	0.112309	0.358136	Nlrp3	Nlrp3
321.487	0.53129	0.334672	1.5875	0.1124	0.358354	Ndufa11	Ndufa11
25.997	0.955714	0.602509	1.58622	0.112689	0.358917	Mgst3	Mgst3
567.803	0.310895	0.195978	1.58638	0.112654	0.358917	Ppp3r1	Ppp3r1
4308.06	-0.245935	0.155037	-1.58629	0.112673	0.358917	Med12	Med12
461.847	-0.320435	0.202014	-1.5862	0.112693	0.358917	Faap20	Faap20
110.417	-0.603103	0.380171	-1.5864	0.112649	0.358917	Zcchc24	Zcchc24
99.0951	0.581099	0.3664	1.58597	0.112747	0.35894	NA	100862325
260.606	-0.465484	0.293494	-1.58601	0.112738	0.35894	Filip1l	Filip1l
653.154	-0.266489	0.168092	-1.58537	0.112882	0.359296	Wtap	Wtap
7170.66	-0.280109	0.17673	-1.58495	0.112977	0.359388	Rps20	Rps20
34.8065	-0.821005	0.518005	-1.58494	0.11298	0.359388	Lyplal1	Lyplal1
43.9903	-0.860546	0.542908	-1.58507	0.112951	0.359388	H2-DMb2	H2-DMb2
334.498	-0.564541	0.356241	-1.58472	0.113031	0.359474	Sdc3	Sdc3
9.85555	1.52571	0.962975	1.58437	0.113108	0.359509	Cst6	Cst6
58.9067	0.711069	0.448828	1.58428	0.11313	0.359509	Exosc1	Exosc1
865.952	0.331203	0.209058	1.58426	0.113135	0.359509	D16Ertd472e	D16Ertd472e
491.312	-0.340157	0.214677	-1.58451	0.113078	0.359509	Acap3	Acap3
75.5076	0.555381	0.350599	1.58409	0.113173	0.359555	Utp23	Utp23
65.0804	0.668829	0.422316	1.58372	0.113259	0.359754	Cep76	Cep76
114.063	0.593942	0.375058	1.5836	0.113284	0.359762	Wdr75	Wdr75
52.7613	0.717231	0.452941	1.5835	0.113308	0.359764	Plk2	Plk2
159.666	-0.429285	0.271126	-1.58334	0.113343	0.359801	Twnk	Twnk
6.74209	2.04372	1.29164	1.58227	0.113589	0.359914	Gm15910	Gm15910
44.7917	0.761409	0.481112	1.5826	0.113512	0.359914	Ercc6l	Ercc6l
1078.59	0.342985	0.216774	1.58222	0.113599	0.359914	Cops6	Cops6
2090.52	0.302141	0.190869	1.58298	0.113426	0.359914	Nkiras1	Nkiras1
1025.94	0.257628	0.162806	1.58243	0.113551	0.359914	Chp1	Chp1
11935.8	-0.26761	0.169088	-1.58266	0.113499	0.359914	Rpl32	Rpl32
878.319	-0.29722	0.187787	-1.58275	0.113478	0.359914	Pcf11	Pcf11
588.69	-0.301512	0.190569	-1.58217	0.113612	0.359914	Vps72	Vps72
683.326	-0.369276	0.233394	-1.5822	0.113604	0.359914	Zfp292	Zfp292
211.303	-0.37802	0.238909	-1.58227	0.113587	0.359914	Nyap1	Nyap1
51.9828	0.85254	0.538937	1.58189	0.113674	0.360038	Elmod2	Elmod2
556.677	-0.332253	0.210057	-1.58173	0.113711	0.360082	Ring1	Ring1
807.929	-0.387519	0.245041	-1.58144	0.113776	0.360215	Mideas	Mideas
336.015	0.398281	0.251893	1.58115	0.113843	0.36027	Prdm4	Prdm4
765.653	0.342028	0.216311	1.58118	0.113836	0.36027	Uba2	Uba2
375.015	-0.356611	0.225566	-1.58096	0.113887	0.36027	Kdelr1	Kdelr1
63.8452	-0.711804	0.450215	-1.58103	0.11387	0.36027	Trim12c	Trim12c
6.91587	6.1801	3.91307	1.57935	0.114256	0.360375	Gria3	Gria3
5.46748	2.31211	1.46395	1.57936	0.114253	0.360375	Galr3	Galr3
4.67303	2.26766	1.43573	1.57944	0.114235	0.360375	Sbk2	Sbk2
19.3636	1.27368	0.806449	1.57937	0.114251	0.360375	Icam5	Icam5
77.7857	0.908078	0.574818	1.57977	0.11416	0.360375	Mmp25	Mmp25
57.0935	0.729793	0.462103	1.57929	0.11427	0.360375	Ccdc90b	Ccdc90b
111.359	0.608318	0.384958	1.58022	0.114056	0.360375	Zfp382	Zfp382
174.447	0.478192	0.302635	1.58009	0.114086	0.360375	Ddx56	Ddx56
683.027	0.391131	0.247457	1.5806	0.113969	0.360375	Syngr2	Syngr2
1845.46	0.251939	0.159505	1.57951	0.114219	0.360375	Myo18a	Myo18a
6770.32	-0.215543	0.13646	-1.57953	0.114215	0.360375	Rufy2	Rufy2
982.824	-0.31094	0.196738	-1.58048	0.113998	0.360375	Gfi1	Gfi1
590.937	-0.343354	0.217389	-1.57945	0.114234	0.360375	Sp110	Sp110
40.2417	-0.843876	0.534189	-1.57973	0.114168	0.360375	Atg10	Atg10
43.1193	-0.940785	0.595211	-1.58059	0.113972	0.360375	Zfp605	Zfp605
1402.08	-0.259949	0.164622	-1.57906	0.114321	0.360462	Nup153	Nup153
1790.26	-0.288797	0.182915	-1.57886	0.114368	0.360536	Eif3k	Eif3k
860.349	-0.274995	0.174195	-1.57866	0.114414	0.360607	NA	100861641
1564.8	-0.320274	0.202902	-1.57847	0.114459	0.360632	Rnf145	Rnf145
273.15	-0.380489	0.241057	-1.57842	0.114468	0.360632	Mtpap	Mtpap
136.799	-0.577553	0.365976	-1.57812	0.114538	0.360778	Hexim2	Hexim2
579.004	-0.323696	0.205183	-1.5776	0.114658	0.36108	Katna1	Katna1
16834.6	-0.229648	0.145629	-1.57693	0.114811	0.361488	H2-D1	H2-D1
456.041	0.371521	0.235651	1.57657	0.114894	0.361678	Fubp3	Fubp3
2867.09	0.288838	0.183221	1.57645	0.114923	0.361695	Polr2a	Polr2a
12.477	1.63385	1.03706	1.57546	0.115151	0.362155	Hmx2	Hmx2
165.934	0.458728	0.291134	1.57566	0.115105	0.362155	Ndufa5	Ndufa5
697.153	0.348591	0.221266	1.57544	0.115156	0.362155	Isyna1	Isyna1
524.23	-0.387988	0.246278	-1.5754	0.115163	0.362155	Pafah1b3	Pafah1b3
2.9702	3.01235	1.91272	1.5749	0.115278	0.362444	Matn2	Matn2
225.378	0.363257	0.230815	1.5738	0.115533	0.36306	Rev1	Rev1
745.606	0.300456	0.190917	1.57375	0.115545	0.36306	Smarca5	Smarca5
40.847	-0.859495	0.546088	-1.57391	0.115508	0.36306	Zbtb26	Zbtb26
17.8382	-1.16062	0.737609	-1.57349	0.115605	0.363174	Emid1	Emid1
6.80838	6.15491	3.91318	1.57287	0.11575	0.363483	Rab3c	Rab3c
13.5782	1.30325	0.82855	1.57293	0.115735	0.363483	Vkorc1l1	Vkorc1l1
488.694	0.287032	0.182544	1.5724	0.115858	0.363731	NA	100862384
665.366	-0.299752	0.190655	-1.57222	0.115899	0.363731	Tmub2	Tmub2
73.4447	-0.783169	0.49813	-1.57222	0.1159	0.363731	Clec2d	Clec2d
1223.71	-0.271765	0.17287	-1.57207	0.115933	0.363763	Xab2	Xab2
1668.57	-0.237193	0.150919	-1.57166	0.11603	0.363993	Git2	Git2
45.479	0.870817	0.554317	1.57097	0.116189	0.364138	Smagp	Smagp
65.2943	0.69288	0.441058	1.57095	0.116194	0.364138	Snhg15	Snhg15
644.879	0.277269	0.176475	1.57115	0.116147	0.364138	Ncbp3	Ncbp3
614.977	-0.351059	0.223461	-1.57101	0.116181	0.364138	Gimap5	Gimap5
78.393	-0.562039	0.357682	-1.57133	0.116105	0.364138	Eif4ebp3	Eif4ebp3
7.28878	1.86106	1.18476	1.57083	0.116222	0.36415	Rab30	Rab30
4.10332	2.82883	1.80141	1.57034	0.116336	0.36436	Ddit4l	Ddit4l
791.531	0.286071	0.182161	1.57042	0.116316	0.36436	Mrfap1	Mrfap1
336.743	0.367468	0.234027	1.5702	0.116369	0.364391	Krcc1	Krcc1
7.26566	2.14282	1.36477	1.57009	0.116395	0.364396	Pnma8b	Pnma8b
342.139	0.454285	0.28936	1.56997	0.116423	0.364411	Suco	Suco
2382.36	-0.221778	0.141299	-1.56957	0.116515	0.364627	Sbf1	Sbf1
65.966	-0.611017	0.389328	-1.56941	0.116552	0.364667	Ficd	Ficd
66.1941	-0.576574	0.36743	-1.56921	0.116599	0.364742	Msrb2	Msrb2
1731.98	-0.246259	0.15696	-1.56893	0.116664	0.364869	Abl1	Abl1
462.5	0.3555	0.226605	1.56881	0.116693	0.364887	Pebp1	Pebp1
316.028	0.363898	0.232018	1.5684	0.116787	0.365108	Mrm1	Mrm1
23.6662	1.26547	0.80717	1.56779	0.11693	0.36548	Dnaaf3	Dnaaf3
377.663	-0.352027	0.224552	-1.56769	0.116954	0.365483	Cenatac	Cenatac
76.9793	0.539024	0.343935	1.56723	0.117061	0.365648	Slc30a4	Slc30a4
139.862	0.468899	0.299243	1.56695	0.117126	0.365648	Cnep1r1	Cnep1r1
805.828	0.269399	0.171924	1.56696	0.117123	0.365648	Ankrd40	Ankrd40
3047.86	-0.253702	0.161908	-1.56695	0.117125	0.365648	Rpl27	Rpl27
1747.62	-0.425588	0.271587	-1.56704	0.117105	0.365648	Gm11478	Gm11478
76.6457	-0.68158	0.435089	-1.56653	0.117225	0.365885	Mturn	Mturn
6.45149	2.17641	1.38998	1.56578	0.117399	0.366353	Porcn	Porcn
221.722	0.385254	0.246102	1.56543	0.117483	0.366353	Aldh7a1	Aldh7a1
2191.82	0.315522	0.201563	1.56538	0.117494	0.366353	Smc1a	Smc1a
1228.66	0.265934	0.169861	1.5656	0.117443	0.366353	Dvl1	Dvl1
207.664	-0.400932	0.256108	-1.56548	0.11747	0.366353	Slc8b1	Slc8b1
78.7809	0.84763	0.54155	1.56519	0.117538	0.366376	Uchl4	Uchl4
114.13	-0.488559	0.312169	-1.56505	0.117572	0.366376	A930024E05Rik	A930024E05Rik
5.96924	-2.55739	1.63398	-1.56513	0.117554	0.366376	Agmat	Agmat
6.09834	-1.95627	1.25014	-1.56485	0.117619	0.366448	Rab44	Rab44
53.1718	0.803154	0.513287	1.56473	0.117647	0.36646	Klk9	Klk9
57.9371	0.870264	0.556242	1.56454	0.11769	0.366522	Bhlhe41	Bhlhe41
256.081	-0.389252	0.248832	-1.56432	0.117743	0.366612	Auh	Auh
1347.83	0.290249	0.185571	1.56408	0.117798	0.366635	NA	100861697
1737.02	-0.262981	0.168132	-1.56413	0.117786	0.366635	Cd53	Cd53
3.0792	3.33858	2.13477	1.56391	0.117839	0.366691	C79798	C79798
675.544	-0.285183	0.182387	-1.56361	0.117908	0.366831	Mroh1	Mroh1
435.594	-0.41682	0.266671	-1.56305	0.11804	0.367168	Pmvk	Pmvk
240.643	0.479609	0.30691	1.5627	0.118123	0.367276	Pim3	Pim3
21.6356	-1.00306	0.641868	-1.56273	0.118117	0.367276	Ttll13	Ttll13
1595.97	0.237587	0.152047	1.56259	0.118149	0.367283	Acot7	Acot7
5.25229	2.53772	1.62491	1.56176	0.118345	0.36733	Arhgef28	Arhgef28
3.66874	2.48502	1.59112	1.5618	0.118334	0.36733	Rspo4	Rspo4
126.335	0.473632	0.303334	1.56142	0.118425	0.36733	Gstz1	Gstz1
395.479	0.311467	0.199401	1.56201	0.118286	0.36733	Impa1	Impa1
1478.2	-0.229483	0.146962	-1.56152	0.118402	0.36733	Clk2	Clk2
2207.94	-0.242331	0.155174	-1.56168	0.118364	0.36733	Gm10535	Gm10535
3343.55	-0.244224	0.156363	-1.5619	0.118311	0.36733	Ddx5	Ddx5
2883.96	-0.268221	0.171767	-1.56154	0.118397	0.36733	Traf1	Traf1
4036.61	-0.379063	0.242629	-1.56231	0.118214	0.36733	Hspa8	Hspa8
165.192	-0.488822	0.312896	-1.56225	0.118229	0.36733	Cep135	Cep135
85.7464	-0.588637	0.376961	-1.56153	0.118398	0.36733	Pak1	Pak1
53.0721	0.721355	0.462252	1.56052	0.118636	0.367911	Tmem204	Tmem204
7.02981	1.93188	1.23828	1.56014	0.118727	0.368119	A330009N23Rik	A330009N23Rik
912.995	0.32388	0.20762	1.55996	0.118768	0.368172	Galnt2	Galnt2
5.78639	2.30444	1.47743	1.55976	0.118816	0.36822	Tenm4	Tenm4
354.443	0.376747	0.241552	1.5597	0.118831	0.36822	Usp37	Usp37
355.149	-0.341003	0.218751	-1.55887	0.119028	0.368632	Phf13	Phf13
286.629	-0.366201	0.234902	-1.55895	0.119008	0.368632	Nnt	Nnt
4.16125	-2.65948	1.70607	-1.55883	0.119036	0.368632	Mir93	Mir93
680.475	-0.334757	0.214784	-1.55857	0.119098	0.36875	Atg2b	Atg2b
714.671	-0.284032	0.182287	-1.55816	0.119196	0.368905	Phf23	Phf23
10.8332	-1.38354	0.887887	-1.55824	0.119177	0.368905	Igdcc4	Igdcc4
5.81968	2.01626	1.29425	1.55786	0.119267	0.369051	Cntn2	Cntn2
8.30675	1.77612	1.14057	1.55722	0.119418	0.369076	Ankrd29	Ankrd29
87.9408	0.576093	0.369879	1.55752	0.119348	0.369076	Rccd1	Rccd1
175.815	0.48013	0.308245	1.55763	0.119322	0.369076	Rgcc	Rgcc
227.184	0.415386	0.266749	1.55722	0.119418	0.369076	Mesd	Mesd
1021.66	-0.242492	0.155716	-1.55728	0.119404	0.369076	Pdha1	Pdha1
315.437	-0.379341	0.243581	-1.55735	0.119387	0.369076	Sh2d1a	Sh2d1a
13.0436	1.35395	0.869723	1.55676	0.119527	0.369266	Lrrc49	Lrrc49
3539.68	-0.226847	0.145712	-1.55683	0.119512	0.369266	Lrp10	Lrp10
55.5721	-0.68237	0.438438	-1.55637	0.119621	0.369481	Rn7sk	Rn7sk
3.25191	3.38404	2.17459	1.55618	0.119666	0.369532	Gm14207	Gm14207
21.7463	0.975046	0.626598	1.5561	0.119685	0.369532	Usp27x	Usp27x
65.7908	0.611481	0.393016	1.55587	0.119739	0.369551	Lnpk	Lnpk
54.276	-0.752365	0.483555	-1.5559	0.119731	0.369551	Aasdhppt	Aasdhppt
1464.21	-0.305473	0.196365	-1.55564	0.119794	0.369645	Gbp7	Gbp7
262.836	-0.421345	0.270934	-1.55516	0.119908	0.369924	Znrf3	Znrf3
3.19768	2.84634	1.83041	1.55502	0.11994	0.369949	Naip5	Naip5
495.099	0.405192	0.260615	1.55475	0.120004	0.369963	1810008B01Rik	1810008B01Rik
166.36	-0.463359	0.298037	-1.5547	0.120016	0.369963	Pgm2l1	Pgm2l1
36.234	-0.879646	0.565792	-1.55472	0.120013	0.369963	Rnf122	Rnf122
2.71842	3.11233	2.00284	1.55396	0.120194	0.370436	S1pr3	S1pr3
19.4499	1.35458	0.871754	1.55386	0.120218	0.370437	Ptar1	Ptar1
85.4201	0.778111	0.500896	1.55344	0.120319	0.370575	Nbeal1	Nbeal1
392.878	0.316745	0.203908	1.55337	0.120335	0.370575	Plekhm2	Plekhm2
6641.49	-0.284557	0.183176	-1.55346	0.120312	0.370575	Rpl19	Rpl19
32.2852	-1.07058	0.689334	-1.55307	0.120407	0.370725	Lcor	Lcor
30.5285	1.24931	0.80452	1.55286	0.120457	0.370803	Klk12	Klk12
300.392	0.48665	0.313447	1.55258	0.120524	0.370894	Spsb2	Spsb2
631.181	0.306975	0.197725	1.55253	0.120535	0.370894	Eloa	Eloa
3.37169	2.83424	1.82569	1.55242	0.120562	0.370903	Vmn2r29	Vmn2r29
374.416	-0.302932	0.19516	-1.55222	0.120609	0.370975	Fance	Fance
73.5974	0.679104	0.437619	1.55181	0.120707	0.371202	Il18rap	Il18rap
160.235	0.450921	0.290608	1.55165	0.120746	0.37125	Slc33a1	Slc33a1
198.474	0.386278	0.249031	1.55112	0.120872	0.371414	Slc31a1	Slc31a1
1318.45	-0.264756	0.170675	-1.55123	0.120847	0.371414	Dpf2	Dpf2
465.816	-0.328164	0.211555	-1.5512	0.120854	0.371414	Plekhm1	Plekhm1
1181.45	0.264472	0.17059	1.55034	0.121061	0.37192	Prkaca	Prkaca
3727.56	-0.235017	0.151657	-1.54966	0.121224	0.37234	Thrap3	Thrap3
530.281	-0.366029	0.236214	-1.54957	0.121245	0.37234	Mospd3	Mospd3
2.79225	3.15287	2.03532	1.54908	0.121363	0.372404	Ms4a3	Ms4a3
27.2919	0.900822	0.581688	1.54863	0.12147	0.372404	Gm7072	Gm7072
68.9885	0.602213	0.388856	1.54868	0.121459	0.372404	Zdhhc13	Zdhhc13
88.1871	0.560461	0.36192	1.54858	0.121483	0.372404	Fos	Fos
828.265	0.287336	0.185483	1.54912	0.121353	0.372404	Cenpo	Cenpo
1483.64	-0.275827	0.17807	-1.54898	0.121387	0.372404	Plcl2	Plcl2
900.582	-0.277724	0.179339	-1.5486	0.121479	0.372404	NA	100862018
1559.41	-0.28042	0.181029	-1.54903	0.121374	0.372404	Ogfr	Ogfr
4.3461	-2.39108	1.54401	-1.54861	0.121474	0.372404	B230217O12Rik	B230217O12Rik
292.54	0.376227	0.242991	1.54832	0.121546	0.372448	A230072C01Rik	A230072C01Rik
172.122	-0.40076	0.258826	-1.54837	0.121532	0.372448	Mios	Mios
51.412	-0.737543	0.476415	-1.54811	0.121596	0.372527	Wipi1	Wipi1
1050.53	0.442223	0.2857	1.54786	0.121656	0.372639	Mdm4	Mdm4
148.938	0.450418	0.291017	1.54774	0.121686	0.372645	Rbbp8	Rbbp8
288.471	0.354988	0.229375	1.54763	0.121711	0.372645	Tmx1	Tmx1
172.853	-0.473596	0.30603	-1.54755	0.121731	0.372645	Clcn7	Clcn7
2668.57	-0.319345	0.206395	-1.54725	0.121802	0.372791	Bach2	Bach2
302.214	0.346689	0.224163	1.54659	0.121961	0.373203	Exoc8	Exoc8
100.84	0.49826	0.322254	1.54617	0.122064	0.373368	St3gal3	St3gal3
146.752	0.430807	0.278611	1.54627	0.12204	0.373368	Pofut2	Pofut2
589.956	0.335235	0.216834	1.54604	0.122094	0.373387	Hspa14	Hspa14
5.6537	2.31592	1.49822	1.54578	0.122157	0.373431	Nr1i2	Nr1i2
2650.57	-0.246988	0.159773	-1.54587	0.122136	0.373431	Mical1	Mical1
471.157	0.341274	0.220836	1.54537	0.122256	0.373602	Lars1	Lars1
573.712	0.280204	0.181321	1.54535	0.122261	0.373602	Trim35	Trim35
1828.95	0.278014	0.17994	1.54503	0.122338	0.373763	Ahcyl1	Ahcyl1
309.722	0.333	0.215572	1.54473	0.122412	0.373915	Rtel1	Rtel1
199.42	-0.45013	0.29142	-1.54461	0.122441	0.373931	Mapre3	Mapre3
50.4204	0.791825	0.512723	1.54435	0.122503	0.373971	Ulbp1	Ulbp1
410.204	0.461441	0.298791	1.54436	0.122501	0.373971	NA	100862104
90.3754	-0.629144	0.40743	-1.54418	0.122546	0.374029	Lrp12	Lrp12
113.397	0.541678	0.350884	1.54375	0.122648	0.374077	Ddx20	Ddx20
210.2	0.384359	0.248976	1.54376	0.122646	0.374077	Ube3c	Ube3c
645.529	-0.387279	0.250875	-1.54371	0.122658	0.374077	Plxnd1	Plxnd1
129.717	-0.506587	0.328134	-1.54384	0.122627	0.374077	Ctu1	Ctu1
4.81122	-2.14848	1.39186	-1.5436	0.122685	0.374084	1700122H20Rik	1700122H20Rik
34.7235	0.843946	0.547455	1.54158	0.123175	0.375505	Themis2	Themis2
13.1058	1.97657	1.28285	1.54076	0.123375	0.375969	Cacna1f	Cacna1f
50.1054	0.891476	0.578596	1.54076	0.123376	0.375969	4631423B10Rik	4631423B10Rik
607.153	-0.275538	0.178862	-1.5405	0.123438	0.376083	Exoc7	Exoc7
58.0943	0.613327	0.398312	1.53982	0.123605	0.376518	1700105P06Rik	1700105P06Rik
336.577	0.331794	0.215494	1.5397	0.123635	0.376533	Ide	Ide
6.02784	5.98213	3.88581	1.53948	0.123687	0.376541	Ermn	Ermn
256.674	0.428995	0.278643	1.53958	0.123662	0.376541	Mrps26	Mrps26
274.507	-0.364167	0.236567	-1.53939	0.12371	0.376541	Hdac8	Hdac8
2683.54	-0.26318	0.170989	-1.53916	0.123765	0.376633	Tg	Tg
2.99569	3.00676	1.95386	1.53888	0.123833	0.376765	Wnt8b	Wnt8b
36.2024	0.800089	0.520035	1.53853	0.123919	0.376954	Gramd1c	Gramd1c
587.354	0.296395	0.192703	1.53809	0.124026	0.377132	Fkbp5	Fkbp5
829.814	-0.301787	0.196201	-1.53816	0.12401	0.377132	Eif2b2	Eif2b2
2332.08	-0.214618	0.139583	-1.53757	0.124154	0.377396	Ilrun	Ilrun
984.135	-0.29156	0.189628	-1.53754	0.124162	0.377396	Ints3	Ints3
1145.58	0.301545	0.196135	1.53744	0.124186	0.377396	Mtpn	Mtpn
101.87	-0.596831	0.38832	-1.53696	0.124304	0.377605	Msra	Msra
15.8653	-1.40003	0.910912	-1.53696	0.124304	0.377605	Avil	Avil
241.476	-0.362779	0.236065	-1.53678	0.124348	0.377665	Natd1	Natd1
1548.56	-0.315213	0.205131	-1.53664	0.124381	0.377691	Smchd1	Smchd1
5527.34	-0.293928	0.191299	-1.53649	0.124419	0.377731	Cand2	Cand2
1886.97	0.235751	0.153488	1.53595	0.12455	0.378055	Dnajc14	Dnajc14
1151.99	-0.259943	0.16931	-1.53531	0.124707	0.378458	H2-T23	H2-T23
77.4928	0.658384	0.428901	1.53505	0.124771	0.378578	Ppih	Ppih
538.032	-0.312106	0.203336	-1.53492	0.124803	0.378599	Lpp	Lpp
143.285	-0.464612	0.302749	-1.53465	0.124871	0.37873	Kctd18	Kctd18
521.796	0.397452	0.25914	1.53373	0.125095	0.379188	Myo1f	Myo1f
325.233	0.34582	0.225474	1.53375	0.125092	0.379188	Dcun1d3	Dcun1d3
253.499	-0.38774	0.252805	-1.53375	0.125091	0.379188	Polg2	Polg2
4.73376	2.43009	1.58492	1.53325	0.125214	0.379239	Ucma	Ucma
459.276	0.365941	0.238697	1.53308	0.125257	0.379239	Snrnp40	Snrnp40
845.113	0.317216	0.206929	1.53297	0.125284	0.379239	Psma7	Psma7
343.651	-0.403521	0.263139	-1.53349	0.125154	0.379239	Nt5c3b	Nt5c3b
108.552	-0.52134	0.340066	-1.53306	0.125262	0.379239	Eya2	Eya2
18.3962	-1.0979	0.716153	-1.53306	0.125262	0.379239	Atg4c	Atg4c
2.79689	-3.02743	1.97469	-1.53312	0.125247	0.379239	Serpinf2	Serpinf2
9.49218	1.68666	1.10042	1.53274	0.125339	0.379332	Shb	Shb
31.3138	-0.943958	0.615986	-1.53243	0.125415	0.379488	Gm20098	Gm20098
93.564	-0.613284	0.400233	-1.53232	0.125444	0.379501	Tmem223	Tmem223
736.244	0.300023	0.195832	1.53204	0.125513	0.379635	Nup88	Nup88
202.59	-0.45734	0.298552	-1.53186	0.125557	0.379694	Dgke	Dgke
90.6609	0.548165	0.357899	1.53162	0.125616	0.379799	Ftsj1	Ftsj1
265.48	0.326338	0.21314	1.5311	0.125745	0.380113	Btbd9	Btbd9
6.06428	5.98982	3.91396	1.53037	0.125924	0.380213	Il22	Il22
10.078	1.44939	0.947086	1.53037	0.125926	0.380213	Il18	Il18
904.88	0.255151	0.16672	1.53042	0.125914	0.380213	Rab11fip1	Rab11fip1
2143.34	-0.256878	0.167812	-1.53075	0.12583	0.380213	NA	100502891
704.792	-0.475847	0.310907	-1.53051	0.12589	0.380213	Appl2	Appl2
2.90287	-3.19224	2.08552	-1.53067	0.125851	0.380213	Ifi207	Ifi207
15.9742	-1.47825	0.966008	-1.53026	0.125951	0.380217	2810002D19Rik	2810002D19Rik
6.06853	5.98866	3.91396	1.53007	0.125998	0.380284	Tubb3	Tubb3
21.1881	-1.18972	0.777683	-1.52983	0.126058	0.380391	Pphln1-ps1	Pphln1-ps1
2.66611	-3.13856	2.05187	-1.52961	0.126113	0.380481	D5Ertd683e	D5Ertd683e
858.689	-0.293035	0.191625	-1.52921	0.126212	0.380706	Trim27	Trim27
1354.44	0.259212	0.169533	1.52897	0.126271	0.380809	Septin7	Septin7
3.60482	2.43464	1.59254	1.52878	0.12632	0.380883	Prob1	Prob1
7.38596	1.77842	1.16369	1.52826	0.126448	0.380908	9130019P16Rik	9130019P16Rik
64.3293	0.594687	0.389047	1.52857	0.12637	0.380908	Cep41	Cep41
1323.26	-0.24001	0.157044	-1.5283	0.126438	0.380908	Dedd	Dedd
416.449	-0.29105	0.190447	-1.52825	0.126451	0.380908	Stk11ip	Stk11ip
115.133	-0.498978	0.326495	-1.52828	0.126442	0.380908	Trem6l	Trem6l
175.252	0.44696	0.292505	1.52804	0.126502	0.380985	Tmem135	Tmem135
85.259	0.628292	0.411334	1.52745	0.126649	0.381355	Nefh	Nefh
266.191	0.382718	0.250622	1.52707	0.126743	0.381429	Azin1	Azin1
2330.74	0.222546	0.145733	1.52709	0.12674	0.381429	Hnrnpa1	Hnrnpa1
307.382	-0.360892	0.236333	-1.52705	0.126748	0.381429	Pigb	Pigb
422.589	0.335223	0.219588	1.5266	0.126861	0.381693	Fam20b	Fam20b
1345.7	-0.288811	0.189198	-1.5265	0.126885	0.381693	H2-K2	H2-K2
41.5902	0.843991	0.552962	1.52631	0.126933	0.381762	Mrgpre	Mrgpre
1638.77	-0.373847	0.245046	-1.52562	0.127104	0.382204	Peli1	Peli1
5.99418	5.97056	3.91406	1.52542	0.127155	0.382208	Mlc1	Mlc1
5.99418	5.97056	3.91406	1.52542	0.127155	0.382208	Myt1l	Myt1l
368.245	-0.335184	0.219783	-1.52507	0.127241	0.382393	Xpc	Xpc
4.08202	2.82613	1.85328	1.52494	0.127275	0.382418	Lpar1	Lpar1
3.21509	3.88261	2.54704	1.52437	0.127417	0.382623	Nwd2	Nwd2
18.21	1.13773	0.7463	1.5245	0.127384	0.382623	6030443J06Rik	6030443J06Rik
187.812	0.478447	0.31385	1.52445	0.127397	0.382623	Hmbs	Hmbs
4991.8	0.269706	0.17696	1.52411	0.127482	0.382743	NA	100862068
106.224	0.535334	0.351339	1.5237	0.127585	0.382898	Tmem38b	Tmem38b
153.225	0.410158	0.269203	1.5236	0.127608	0.382898	Smarcad1	Smarcad1
532.963	-0.356324	0.23384	-1.52379	0.12756	0.382898	Pros1	Pros1
50.2809	0.710619	0.466478	1.52337	0.127666	0.382998	Naip2	Naip2
820.371	0.375193	0.246361	1.52294	0.127774	0.383229	Aars1	Aars1
1569.51	0.322012	0.211452	1.52286	0.127793	0.383229	Hspa4	Hspa4
684.576	0.293717	0.19297	1.52208	0.127988	0.383592	Farsa	Farsa
415.012	-0.332784	0.21861	-1.52227	0.127941	0.383592	Tmem161a	Tmem161a
11.2925	-1.54791	1.01697	-1.52208	0.127988	0.383592	C330013E15Rik	C330013E15Rik
54.0508	0.670332	0.440564	1.52153	0.128126	0.383634	Tas1r3	Tas1r3
1030.42	0.291498	0.191577	1.52157	0.128117	0.383634	Inpp5b	Inpp5b
4471.74	0.241303	0.158581	1.52164	0.128101	0.383634	NA	100861900
4682.25	-0.263055	0.17287	-1.52169	0.128086	0.383634	2010300F17Rik	2010300F17Rik
363.618	-0.354846	0.233197	-1.52166	0.128095	0.383634	Cdyl2	Cdyl2
344.773	-0.345205	0.226916	-1.52129	0.128186	0.383739	St7l	St7l
166.693	-0.398823	0.262212	-1.52099	0.128261	0.383851	Prmt9	Prmt9
107.872	-0.587639	0.386364	-1.52095	0.128273	0.383851	Tmem203	Tmem203
25.8972	0.878414	0.577606	1.52078	0.128314	0.383899	Tram2	Tram2
40.2602	-0.774348	0.509325	-1.52034	0.128425	0.384157	Apobec2	Apobec2
1468.28	-0.333952	0.21968	-1.52018	0.128467	0.384206	Akap9	Akap9
13241.9	-0.255202	0.167939	-1.51961	0.128608	0.384554	Rps15	Rps15
620.756	-0.297926	0.196105	-1.51922	0.128708	0.384726	Mcrip1	Mcrip1
180.866	-0.420727	0.276952	-1.51914	0.128728	0.384726	NA	100503578
51.9203	-0.741031	0.487812	-1.51909	0.12874	0.384726	Tmem147os	Tmem147os
464.742	-0.289075	0.190317	-1.51891	0.128785	0.384785	Lipe	Lipe
21.2132	-1.30243	0.857592	-1.51871	0.128836	0.384864	Alox5ap	Alox5ap
546.925	-0.316491	0.208532	-1.51771	0.129088	0.385542	Synrg	Synrg
1093.82	0.296247	0.195229	1.51743	0.129158	0.385677	Zcchc8	Zcchc8
646.113	-0.35627	0.234817	-1.51723	0.12921	0.385756	Ubxn7	Ubxn7
69.7256	-0.579933	0.382271	-1.51707	0.129248	0.385797	Ccdc126	Ccdc126
22.6705	1.06441	0.701723	1.51686	0.129303	0.385859	Rpp38	Rpp38
476.522	-0.340478	0.224479	-1.51675	0.12933	0.385859	Cox7a2l	Cox7a2l
107.319	-0.494713	0.326179	-1.51669	0.129344	0.385859	Gpt	Gpt
3006.14	0.315264	0.207901	1.51641	0.129415	0.385996	Rab8b	Rab8b
203.911	0.501632	0.330843	1.51623	0.129462	0.386062	Rexo5	Rexo5
8.64031	2.10228	1.38689	1.51583	0.129563	0.38629	Ighg1	Ighg1
171.758	0.413127	0.272584	1.51559	0.129622	0.386391	Tdg-ps2	Tdg-ps2
471.595	-0.319242	0.210693	-1.5152	0.129723	0.386615	Wdr46	Wdr46
725.566	0.267671	0.176672	1.51507	0.129754	0.386633	Pafah1b2	Pafah1b2
15.9873	-1.34731	0.889385	-1.51488	0.129804	0.386708	Rubcnl	Rubcnl
66.5001	-0.575358	0.379832	-1.51477	0.12983	0.386713	Osgepl1	Osgepl1
98.3624	0.56673	0.374267	1.51424	0.129966	0.386894	Tmem245	Tmem245
310.883	-0.327743	0.216441	-1.51423	0.129966	0.386894	Gpsm1	Gpsm1
999.455	-0.353693	0.233551	-1.51442	0.12992	0.386894	Marf1	Marf1
272.504	-0.43103	0.28468	-1.51409	0.130004	0.386931	Zfp280d	Zfp280d
11.5525	1.45931	0.964075	1.51369	0.130105	0.387078	Gm10826	Gm10826
48.3405	0.723726	0.47815	1.5136	0.130129	0.387078	Gm19422	Gm19422
661.092	0.314089	0.207494	1.51372	0.130096	0.387078	Srp14	Srp14
729.742	-0.337212	0.22284	-1.51325	0.130215	0.387263	Chchd3	Chchd3
16.1024	1.31252	0.867676	1.51269	0.130359	0.387541	Hhex	Hhex
887.235	-0.299847	0.198211	-1.51277	0.130339	0.387541	Kmt5b	Kmt5b
794.772	-0.326615	0.216007	-1.51205	0.13052	0.387944	Relb	Relb
283.516	0.406212	0.268722	1.51165	0.130624	0.388179	Vps37a	Vps37a
5.77218	5.91596	3.91434	1.51136	0.130698	0.388323	Diras1	Diras1
1536.67	-0.301455	0.199481	-1.5112	0.130737	0.388366	Ptprcap	Ptprcap
8.78826	1.68531	1.11534	1.51103	0.130782	0.388423	Tex15	Tex15
383.925	0.343766	0.227539	1.5108	0.130839	0.388427	Sco2	Sco2
243.495	-0.438672	0.29036	-1.51079	0.130843	0.388427	Fbxo32	Fbxo32
13.9481	-1.63782	1.08413	-1.51073	0.130858	0.388427	Olfm2	Olfm2
6.97783	1.66983	1.10571	1.51019	0.130996	0.388761	Scarf2	Scarf2
854.588	0.27357	0.18119	1.50985	0.131081	0.388938	Septin2	Septin2
173.325	0.431246	0.285657	1.50966	0.13113	0.389008	E130304I02Rik	E130304I02Rik
466.726	-0.292574	0.19393	-1.50866	0.131387	0.389695	Abcf3	Abcf3
871.044	-0.295941	0.196178	-1.50853	0.131418	0.389705	Entr1	Entr1
12.8597	-1.25079	0.829189	-1.50845	0.13144	0.389705	Zfp455	Zfp455
348.372	0.328876	0.218045	1.5083	0.131478	0.389743	Rars1	Rars1
587.554	0.406263	0.269396	1.50805	0.131542	0.389857	Uap1	Uap1
4.10735	2.48886	1.65064	1.50782	0.131601	0.389956	Gm3411	Gm3411
484.707	0.305393	0.202627	1.50717	0.131768	0.390377	Gt(ROSA)26Sor	Gt(ROSA)26Sor
6.72903	1.82837	1.2133	1.50694	0.131827	0.390477	Fam13a	Fam13a
251.799	0.364092	0.241661	1.50662	0.131907	0.390639	NA	100861964
310.96	0.429724	0.285357	1.50592	0.132088	0.390958	Utp6	Utp6
718.149	0.309763	0.205698	1.50591	0.132091	0.390958	Cog6	Cog6
64.8182	-0.568171	0.377278	-1.50597	0.132074	0.390958	D930048G16Rik	D930048G16Rik
818.715	-0.339727	0.2257	-1.50522	0.132269	0.39141	Marchf7	Marchf7
30.5166	0.873539	0.580484	1.50484	0.132364	0.391442	Dnali1	Dnali1
344.208	0.404118	0.268523	1.50496	0.132333	0.391442	Prps2	Prps2
213.008	0.371746	0.247043	1.50478	0.132381	0.391442	Pdk3	Pdk3
24.812	-0.987312	0.656001	-1.50505	0.132312	0.391442	Fbxo36	Fbxo36
3.88132	2.7421	1.82324	1.50397	0.132588	0.391827	Cdkn2a	Cdkn2a
101.074	1.46877	0.976739	1.50375	0.132647	0.391827	Lrp1	Lrp1
14.6484	1.24266	0.82667	1.50321	0.132784	0.391827	Mybphl	Mybphl
160.547	0.433977	0.288689	1.50327	0.13277	0.391827	Tmppe	Tmppe
239.422	0.38454	0.255717	1.50377	0.132641	0.391827	Agtpbp1	Agtpbp1
283.986	0.363361	0.241693	1.5034	0.132736	0.391827	Morc2a	Morc2a
1184.46	0.363179	0.241538	1.50361	0.132682	0.391827	Ppm1g	Ppm1g
299.829	0.332619	0.221231	1.50349	0.132713	0.391827	Ppm1d	Ppm1d
861.782	0.318345	0.211779	1.50319	0.13279	0.391827	Uqcrc1	Uqcrc1
426.05	-0.348508	0.231781	-1.50361	0.132683	0.391827	Dnaaf5	Dnaaf5
131.752	-0.45427	0.302141	-1.5035	0.13271	0.391827	Abhd15	Abhd15
369.205	0.309749	0.206129	1.5027	0.132917	0.391903	Card19	Card19
1074.74	-0.286102	0.190389	-1.50272	0.13291	0.391903	Otulin	Otulin
432.932	-0.315491	0.209928	-1.50286	0.132876	0.391903	Parn	Parn
36.3779	-0.863321	0.574418	-1.50295	0.132852	0.391903	Asap3	Asap3
48.0015	0.651126	0.433405	1.50235	0.133006	0.392091	NA	100502708
1409.76	-0.2535	0.168755	-1.50218	0.133051	0.392148	Wdr33	Wdr33
4.60906	2.50362	1.66695	1.50192	0.133117	0.392269	Gpr3	Gpr3
995.054	0.26651	0.177518	1.50131	0.133276	0.39266	Srpra	Srpra
134.298	0.485498	0.323407	1.5012	0.133304	0.392669	Lsm8	Lsm8
680.132	-0.267777	0.178389	-1.50109	0.133333	0.392679	Pja1	Pja1
306.773	-0.331864	0.221128	-1.50078	0.133413	0.392841	Washc3	Washc3
96.7028	0.514052	0.342551	1.50066	0.133444	0.392855	Ndufc1	Ndufc1
47.8414	0.958992	0.639146	1.50043	0.133504	0.392958	Csgalnact1	Csgalnact1
3.4948	2.46561	1.64343	1.50028	0.133541	0.392991	Mir302b	Mir302b
386.195	-0.303366	0.202228	-1.50012	0.133584	0.393001	Fam222b	Fam222b
272.809	-0.383178	0.255439	-1.50008	0.133595	0.393001	Bfar	Bfar
346.005	0.305992	0.204015	1.49985	0.133652	0.393095	Aida	Aida
2381.84	-0.286066	0.190756	-1.49964	0.133707	0.393136	Trbc2	Trbc2
265.397	-0.342035	0.228083	-1.4996	0.133717	0.393136	NA	100862403
661.897	0.289745	0.193236	1.49943	0.133761	0.39319	Tspo	Tspo
7.71504	-1.62664	1.085	-1.49921	0.13382	0.393289	NA	100503881
729.293	-0.265088	0.176869	-1.49878	0.13393	0.393536	Tomm34	Tomm34
255.905	0.526604	0.351394	1.49861	0.133974	0.393591	Uhmk1	Uhmk1
5.72299	2.29034	1.5287	1.49822	0.134075	0.393815	Ell3	Ell3
1643.91	-0.3277	0.21877	-1.49792	0.134155	0.393972	Cnbd2	Cnbd2
1804.44	-0.28621	0.191142	-1.49737	0.134296	0.394313	Ptprv	Ptprv
3.93316	-2.61581	1.74749	-1.4969	0.13442	0.394603	Awat2	Awat2
435.938	-0.335886	0.224417	-1.49671	0.134469	0.394671	Acads	Acads
1842.46	0.256121	0.171136	1.49659	0.1345	0.394687	Eif5b	Eif5b
412.263	0.296415	0.198076	1.49647	0.134531	0.394701	Scyl2	Scyl2
54.9591	-0.74677	0.499155	-1.49607	0.134636	0.394934	Mmp11	Mmp11
36.1546	0.750529	0.501744	1.49584	0.134695	0.394959	Bcl2l15	Bcl2l15
191.192	0.449498	0.300492	1.49588	0.134686	0.394959	Tdp1	Tdp1
344.516	-0.370061	0.24744	-1.49556	0.13477	0.395103	Fam53a	Fam53a
2872.15	-0.244	0.163167	-1.4954	0.13481	0.395145	Pfkl	Pfkl
122.064	0.443723	0.296803	1.49501	0.134912	0.395244	Rtn4ip1	Rtn4ip1
607.602	0.263955	0.176561	1.49498	0.13492	0.395244	Sec22b	Sec22b
1008.46	-0.28255	0.188987	-1.49508	0.134894	0.395244	Kif3c	Kif3c
836.625	0.310461	0.207718	1.49463	0.135012	0.395363	Metap2	Metap2
110.123	-0.533324	0.356824	-1.49464	0.135009	0.395363	E230013L22Rik	E230013L22Rik
44.0922	-0.685884	0.458945	-1.49448	0.135051	0.395401	Lynx1	Lynx1
10.4896	-1.53445	1.02682	-1.49437	0.135078	0.395407	Cldn4	Cldn4
104.887	0.519537	0.347809	1.49374	0.135244	0.395675	1110065P20Rik	1110065P20Rik
1163.18	0.339796	0.227482	1.49373	0.135247	0.395675	Psmc3	Psmc3
346.466	-0.375382	0.251276	-1.49391	0.1352	0.395675	Slc17a9	Slc17a9
14.8147	1.1648	0.779869	1.49359	0.135283	0.395706	H2bc14	H2bc14
369.119	0.365315	0.244672	1.49308	0.135417	0.396024	Metap1	Metap1
6.18809	-2.45541	1.64485	-1.49279	0.135493	0.396172	Gpr152	Gpr152
541.634	0.362473	0.242868	1.49247	0.135576	0.396262	St14	St14
200.89	-0.43152	0.28913	-1.49248	0.135574	0.396262	Mbd5	Mbd5
5024.31	-0.2479	0.166132	-1.49218	0.135652	0.396409	Bysl	Bysl
4.01047	-2.29406	1.53759	-1.49198	0.135703	0.396485	4921517D22Rik	4921517D22Rik
429.774	0.285181	0.191218	1.4914	0.135858	0.396862	Icmt	Icmt
22.5875	1.08402	0.727259	1.49056	0.136077	0.397351	Cd59a	Cd59a
774.637	0.244546	0.16406	1.49059	0.136068	0.397351	Lrrc8c	Lrrc8c
400.15	0.28295	0.189844	1.49043	0.136111	0.397376	Emc7	Emc7
169.319	0.419279	0.281334	1.49033	0.136139	0.397382	4930507D05Rik	4930507D05Rik
3.2224	3.11241	2.08911	1.48982	0.136271	0.397428	Gm10714	Gm10714
17.2121	1.38483	0.929555	1.48978	0.136283	0.397428	Gm9948	Gm9948
1450.72	-0.25392	0.170434	-1.48984	0.136267	0.397428	Ggnbp2	Ggnbp2
7395.11	-0.283237	0.190092	-1.49	0.136225	0.397428	Rps6	Rps6
11.3809	-1.44764	0.971693	-1.48981	0.136275	0.397428	Odad1	Odad1
1404.06	-0.228675	0.153513	-1.48961	0.136326	0.397477	Eml3	Eml3
11562.1	-0.319559	0.214575	-1.48927	0.136417	0.397669	NA	100861649
199.394	-0.368344	0.24737	-1.48904	0.136477	0.39777	Fbxo9	Fbxo9
274.514	0.389062	0.261413	1.4883	0.136671	0.397898	Rgs12	Rgs12
342.135	0.316928	0.21299	1.48799	0.136753	0.397898	Agfg2	Agfg2
17686.7	0.290724	0.19536	1.48815	0.136712	0.397898	Tubb5	Tubb5
932.812	0.275813	0.185287	1.48857	0.136601	0.397898	Psma1	Psma1
1508.04	0.273704	0.183859	1.48867	0.136576	0.397898	Purb	Purb
1116.84	-0.268166	0.180206	-1.4881	0.136724	0.397898	Pagr1a	Pagr1a
226.41	-0.376978	0.25329	-1.48833	0.136664	0.397898	Rnf25	Rnf25
64.5715	-0.55773	0.374781	-1.48815	0.136711	0.397898	Qrfp	Qrfp
54.4874	-0.643258	0.432297	-1.488	0.13675	0.397898	Mgll	Mgll
644.006	0.47371	0.318444	1.48758	0.136863	0.397968	4930513N10Rik	4930513N10Rik
103438	-0.213108	0.143241	-1.48776	0.136813	0.397968	Eef2	Eef2
922.263	-0.320113	0.215201	-1.48751	0.13688	0.397968	Aimp1	Aimp1
410.592	-0.346836	0.233137	-1.48769	0.136832	0.397968	Ufc1	Ufc1
4.14216	-2.644	1.7777	-1.48732	0.136931	0.398039	F12	F12
76.8698	0.662222	0.445283	1.48719	0.136963	0.398059	Mcub	Mcub
7122.36	-0.2351	0.158108	-1.48696	0.137025	0.398163	Rpl7	Rpl7
3167.21	0.240086	0.161487	1.48671	0.13709	0.398204	Ubr5	Ubr5
81.0165	-0.604593	0.406655	-1.48675	0.137082	0.398204	Kyat1	Kyat1
284.869	-0.358066	0.240874	-1.48653	0.13714	0.398273	Trim39	Trim39
107.398	0.472128	0.317681	1.48617	0.137234	0.39847	Hmcn2	Hmcn2
30.2115	-0.88012	0.592257	-1.48605	0.137267	0.398493	Nxpe4	Nxpe4
933.709	-0.400254	0.26945	-1.48545	0.137425	0.398801	Pfkfb3	Pfkfb3
26.2783	-1.25598	0.845483	-1.48551	0.137408	0.398801	Gm7710	Gm7710
4.13971	-2.23214	1.50304	-1.48508	0.137522	0.399007	Traj53	Traj53
5.37077	5.81238	3.9149	1.48468	0.137628	0.399165	Tmem130	Tmem130
421.575	0.381378	0.25686	1.48477	0.137605	0.399165	Psmd13	Psmd13
2458.11	-0.262254	0.176658	-1.48453	0.137668	0.399207	9530082P21Rik	9530082P21Rik
8.68218	1.63688	1.10315	1.48382	0.137856	0.399485	Stpg3	Stpg3
285.924	0.384079	0.258819	1.48396	0.137818	0.399485	Rbx1	Rbx1
421.957	0.329404	0.222003	1.48378	0.137868	0.399485	Bccip	Bccip
293.431	-0.370931	0.249983	-1.48383	0.137855	0.399485	Mir1896	Mir1896
70.2072	0.595529	0.401506	1.48324	0.138011	0.399682	Gnl3	Gnl3
1225.06	0.317548	0.214094	1.48322	0.138017	0.399682	Mettl5	Mettl5
49.1654	-0.674622	0.454869	-1.48311	0.138045	0.399682	Shpk	Shpk
22.9523	-0.969587	0.6537	-1.48323	0.138014	0.399682	Gm527	Gm527
4.64005	-2.16802	1.46188	-1.48304	0.138065	0.399682	Erich5	Erich5
59.6654	-0.619945	0.418081	-1.48283	0.138119	0.399763	Cutc	Cutc
5.32816	5.80012	3.91497	1.48152	0.138467	0.40047	Kctd15	Kctd15
5.32816	5.80012	3.91497	1.48152	0.138467	0.40047	Luzp2	Luzp2
5.32816	5.80012	3.91497	1.48152	0.138467	0.40047	Ighv2-9	Ighv2-9
5.877	1.98601	1.3403	1.48176	0.138404	0.40047	Gm8075	Gm8075
20.5666	0.973065	0.656936	1.48122	0.138549	0.400608	Tmem106a	Tmem106a
7.04235	-1.65052	1.11435	-1.48115	0.138566	0.400608	NA	383770
930.608	-0.239651	0.161812	-1.48105	0.138594	0.400613	Fam53b	Fam53b
3.98894	2.77957	1.87722	1.48068	0.138691	0.400818	Cacna1g	Cacna1g
323.62	0.374304	0.252825	1.48049	0.138743	0.400818	Fmr1	Fmr1
362.825	0.328676	0.222001	1.48052	0.138735	0.400818	Ssr4	Ssr4
3.57659	2.63733	1.78196	1.48002	0.138868	0.40093	Plekhg4	Plekhg4
149.468	0.462949	0.312813	1.47995	0.138885	0.40093	Mcfd2	Mcfd2
698.747	0.289452	0.19558	1.47997	0.138881	0.40093	Plekha5	Plekha5
39.2053	-0.720192	0.486596	-1.48006	0.138857	0.40093	Prx	Prx
114.604	-0.616949	0.41691	-1.47981	0.138923	0.400963	Or1o4	Or1o4
47.0118	-0.701719	0.474226	-1.47972	0.138949	0.400965	Gab3	Gab3
712.895	-0.267141	0.180548	-1.47961	0.138976	0.400969	Sbds	Sbds
161.311	-0.403804	0.272949	-1.47941	0.139031	0.400975	Syn3	Syn3
46.5335	-0.813747	0.550042	-1.47943	0.139027	0.400975	Oas1b	Oas1b
341.291	0.357829	0.241928	1.47907	0.139121	0.401161	Spata2	Spata2
534.463	-0.3021	0.204272	-1.47891	0.139165	0.401213	Dvl2	Dvl2
433.383	0.284146	0.192151	1.47876	0.139203	0.401248	Gne	Gne
139.786	0.414625	0.28053	1.47801	0.139406	0.401705	Slc39a6	Slc39a6
298.493	0.382883	0.259093	1.47778	0.139466	0.401705	Ddx51	Ddx51
907.477	-0.265272	0.179493	-1.4779	0.139434	0.401705	Mindy2	Mindy2
56.3846	-0.673119	0.455478	-1.47783	0.139453	0.401705	Zfp788	Zfp788
5071.24	-0.259164	0.175431	-1.4773	0.139596	0.402004	Rpl23	Rpl23
835.706	0.305052	0.206572	1.47673	0.139748	0.402367	Atad2	Atad2
255.32	-0.557534	0.377761	-1.47589	0.139973	0.402941	Plac8	Plac8
82.9782	-0.590352	0.400067	-1.47564	0.140042	0.402988	Tmc3	Tmc3
56.1794	-0.632237	0.428443	-1.47566	0.140034	0.402988	Sycp3	Sycp3
370.109	-0.302431	0.205031	-1.47505	0.1402	0.403367	H2-Eb1	H2-Eb1
1174.73	0.256987	0.174235	1.47494	0.140227	0.403373	Api5	Api5
4.70939	2.75002	1.86492	1.47461	0.140318	0.403409	Gm16325	Gm16325
215.644	-0.347711	0.235786	-1.47469	0.140297	0.403409	Iqcc	Iqcc
210.082	-0.371691	0.252042	-1.47472	0.140289	0.403409	Crtc1	Crtc1
413.361	0.305919	0.207528	1.47411	0.140452	0.403719	Snip1	Snip1
23.6962	-0.957834	0.64987	-1.47389	0.140512	0.403816	Hsf4	Hsf4
307.255	-0.35535	0.241128	-1.47369	0.140564	0.403889	Zfp688	Zfp688
433.58	0.351581	0.238598	1.47353	0.140608	0.403942	Arpp19	Arpp19
72.3436	0.609174	0.413515	1.47316	0.140708	0.404077	Ndufaf5	Ndufaf5
81.2842	0.543944	0.369225	1.4732	0.140696	0.404077	Ankrd6	Ankrd6
1281.92	0.242711	0.164826	1.47253	0.140877	0.404489	Ap2b1	Ap2b1
1201.67	0.228364	0.155105	1.47233	0.140933	0.404573	Pank2	Pank2
340.184	-0.379646	0.257926	-1.47192	0.141043	0.404738	Smim29	Smim29
40.093	-0.689572	0.468458	-1.472	0.14102	0.404738	C030034I22Rik	C030034I22Rik
30.6821	1.24504	0.846148	1.47142	0.141178	0.404984	9330154K18Rik	9330154K18Rik
741.151	-0.284664	0.193463	-1.47141	0.141181	0.404984	A430093F15Rik	A430093F15Rik
243.981	-0.351256	0.238764	-1.47114	0.141253	0.405093	Chordc1	Chordc1
40.5182	-0.709639	0.482396	-1.47107	0.141271	0.405093	Gm11541	Gm11541
240.029	0.385416	0.262097	1.47051	0.141423	0.405448	Arl13b	Arl13b
101.365	-0.469695	0.319429	-1.47042	0.141448	0.405448	Aar2	Aar2
4.88125	2.04493	1.39098	1.47014	0.141525	0.405519	Cacna1b	Cacna1b
729.304	0.273368	0.185941	1.47019	0.141511	0.405519	Dync1i2	Dync1i2
379.046	0.432141	0.293968	1.47003	0.141554	0.405528	Rpa2	Rpa2
265.542	0.318123	0.216448	1.46974	0.141633	0.405678	Prpf3	Prpf3
891.83	-0.243464	0.165689	-1.4694	0.141724	0.40579	Cd96	Cd96
59.5155	-0.571982	0.389253	-1.46944	0.141715	0.40579	Fry	Fry
4184.83	-0.256032	0.174293	-1.46898	0.141839	0.405968	Anp32a	Anp32a
101.961	-0.502521	0.342086	-1.46899	0.141835	0.405968	Wfikkn1	Wfikkn1
13496.5	-0.254066	0.172974	-1.46881	0.141884	0.405991	Rps14	Rps14
29.523	-1.16043	0.790076	-1.46875	0.1419	0.405991	Tmem240	Tmem240
1857.73	-0.28067	0.191107	-1.46866	0.141926	0.405991	P4ha1	P4ha1
102.437	0.557699	0.37978	1.46848	0.141974	0.406053	Cd226	Cd226
3.77575	2.70855	1.8447	1.46828	0.142027	0.40613	Fam217a	Fam217a
7.0045	2.08884	1.4234	1.46751	0.142238	0.406608	Itgb1bp2	Itgb1bp2
46.7015	0.902752	0.615174	1.46747	0.142247	0.406608	Ptpn4	Ptpn4
61.2546	0.839136	0.57186	1.46738	0.142273	0.406608	Mnd1	Mnd1
124.539	0.584879	0.398715	1.46691	0.142401	0.406896	Gm17690	Gm17690
8.97741	1.87581	1.27906	1.46655	0.142498	0.407089	Marveld2	Marveld2
152.075	0.418576	0.285431	1.46647	0.142521	0.407089	Nifk	Nifk
87.0987	0.552794	0.377	1.4663	0.142567	0.407147	AA474408	AA474408
28.8356	0.846459	0.577657	1.46533	0.14283	0.407747	Yy2	Yy2
417.265	0.292271	0.199453	1.46537	0.142821	0.407747	Nvl	Nvl
110.159	-0.527168	0.359837	-1.46502	0.142916	0.407918	Zfp868	Zfp868
46.7434	-0.666079	0.45481	-1.46452	0.143052	0.408229	D930048N14Rik	D930048N14Rik
14.1017	-1.31836	0.900321	-1.46432	0.143107	0.40831	Lrtm2	Lrtm2
313.431	0.328625	0.224448	1.46414	0.143155	0.408318	Tusc3	Tusc3
2556.8	0.253536	0.173166	1.46412	0.143162	0.408318	Hip1r	Hip1r
89.5152	0.498597	0.3406	1.46388	0.143227	0.408427	Zbed3	Zbed3
974.444	-0.256195	0.175109	-1.46306	0.14345	0.408987	Pdlim2	Pdlim2
90.8433	0.518392	0.354354	1.46292	0.143489	0.409024	Mutyh	Mutyh
280.84	-0.34684	0.237119	-1.46273	0.143542	0.409099	Hexd	Hexd
35.9867	-0.760591	0.52017	-1.4622	0.143687	0.409436	NA	100504048
15.8895	-1.10168	0.753557	-1.46197	0.14375	0.40954	Tssk3	Tssk3
181.618	0.358843	0.245488	1.46175	0.14381	0.409635	Gpr89	Gpr89
609.256	-0.341294	0.233502	-1.46163	0.143841	0.40965	Kcnf1	Kcnf1
609.696	-0.282938	0.193622	-1.46129	0.143935	0.409841	Pskh1	Pskh1
5.88301	2.01265	1.37782	1.46075	0.144083	0.410186	Mreg	Mreg
18.4913	1.17309	0.803247	1.46043	0.144172	0.410212	Ddn	Ddn
1007.7	0.309744	0.212077	1.46053	0.144146	0.410212	Nedd8	Nedd8
72.5943	-0.556921	0.381301	-1.46058	0.14413	0.410212	Trbv15	Trbv15
130.749	0.527179	0.361056	1.4601	0.144262	0.410394	Gm10432	Gm10432
35.8514	-0.780158	0.534406	-1.45986	0.144328	0.410506	Mettl18	Mettl18
262.148	0.353597	0.242281	1.45945	0.144442	0.410616	Rabggtb	Rabggtb
315.697	0.315353	0.216058	1.45958	0.144406	0.410616	Clcc1	Clcc1
722.623	-0.287096	0.196718	-1.45943	0.144447	0.410616	Ubqln4	Ubqln4
5.87229	2.57951	1.76774	1.45922	0.144505	0.410643	Adgrg3	Adgrg3
2382.32	-0.298096	0.2043	-1.45911	0.144536	0.410643	Ssh2	Ssh2
487.307	-0.316472	0.216882	-1.45919	0.144512	0.410643	Mrpl4	Mrpl4
332.738	0.311923	0.213892	1.45832	0.144751	0.411029	Nsmf	Nsmf
36.0385	-0.750663	0.514685	-1.45849	0.144706	0.411029	Aldh3b1	Aldh3b1
32.2944	-0.989388	0.678432	-1.45834	0.144746	0.411029	Gm20262	Gm20262
146.334	0.430764	0.295431	1.45808	0.144817	0.411065	Ddhd1	Ddhd1
2173.26	0.277702	0.190453	1.45811	0.144809	0.411065	Tomm6os	Tomm6os
10.8928	1.38505	0.950202	1.45764	0.14494	0.41114	Tpbg	Tpbg
1005.07	-0.300466	0.206133	-1.45763	0.144942	0.41114	NA	100862240
51.2878	-0.632492	0.433927	-1.4576	0.14495	0.41114	Zfp60	Zfp60
12.8494	-1.31042	0.898953	-1.45772	0.144918	0.41114	Trav6d-7	Trav6d-7
762.393	-0.255877	0.175573	-1.45738	0.14501	0.411235	Ephx1	Ephx1
9.55781	-1.49595	1.02749	-1.45593	0.145411	0.412297	Zfp879	Zfp879
132.834	-0.685001	0.470618	-1.45554	0.145521	0.412531	NA	100862004
281.255	0.347434	0.238744	1.45526	0.145598	0.412588	Adprs	Adprs
808.099	-0.240934	0.165557	-1.45529	0.145588	0.412588	Ncstn	Ncstn
9.23792	-1.49254	1.02568	-1.45517	0.145621	0.412588	Gm1043	Gm1043
514.811	0.270819	0.186121	1.45507	0.145651	0.412597	Pold3	Pold3
402.835	0.346843	0.238397	1.4549	0.145698	0.412655	Lemd3	Lemd3
476.604	0.302771	0.208121	1.45478	0.145729	0.412667	Slc27a4	Slc27a4
243.372	0.363636	0.249982	1.45465	0.145767	0.412699	Eif2ak4	Eif2ak4
3.4267	2.44506	1.68135	1.45422	0.145885	0.412882	Sun3	Sun3
2.56086	-3.05325	2.09951	-1.45427	0.145871	0.412882	2610307P16Rik	2610307P16Rik
4.82379	2.11125	1.45227	1.45375	0.146015	0.413089	4930467K11Rik	4930467K11Rik
18.5878	1.05752	0.727483	1.45367	0.146038	0.413089	Wls	Wls
437.454	-0.321231	0.220967	-1.45375	0.146015	0.413089	Thtpa	Thtpa
738.18	0.295921	0.203594	1.45349	0.146089	0.413157	Nedd9	Nedd9
115.739	0.462011	0.317926	1.4532	0.146167	0.413301	Ammecr1	Ammecr1
30.6338	0.926028	0.6373	1.45305	0.14621	0.413303	Fkbp9	Fkbp9
86.159	0.513579	0.353475	1.45294	0.14624	0.413303	Mosmo	Mosmo
297.901	0.327683	0.225535	1.45291	0.146248	0.413303	Ndufa1	Ndufa1
3720.3	0.206225	0.141958	1.45272	0.1463	0.413376	Ptpn6	Ptpn6
17.1938	1.07615	0.740927	1.45243	0.146381	0.413436	Fam221a	Fam221a
404.182	0.351187	0.241783	1.45249	0.146366	0.413436	Ptch1	Ptch1
221.323	-0.422128	0.29065	-1.45236	0.146402	0.413436	Fbxo25	Fbxo25
1008.22	0.35137	0.241955	1.45221	0.146442	0.413474	Snrpa	Snrpa
135.935	-0.53162	0.366172	-1.45183	0.146548	0.413697	Tgtp2	Tgtp2
1448.68	0.313137	0.215776	1.45121	0.14672	0.414108	NA	100504005
2.80832	3.76524	2.5953	1.45079	0.146838	0.414365	Kcnj2	Kcnj2
472.14	-0.277233	0.191144	-1.45039	0.14695	0.414605	Cdc40	Cdc40
5.69222	2.00589	1.38325	1.45013	0.147023	0.41471	Rxfp4	Rxfp4
18.4068	1.16684	0.804681	1.45006	0.147041	0.41471	Kazald1	Kazald1
435.961	0.316971	0.218668	1.44956	0.147182	0.415034	Aldh18a1	Aldh18a1
34.5961	0.813773	0.561459	1.44939	0.147229	0.415088	Gm7984	Gm7984
841.363	-0.265583	0.183262	-1.4492	0.147282	0.415101	Elmo1	Elmo1
19.635	-0.984486	0.67934	-1.44918	0.147287	0.415101	Thnsl1	Thnsl1
24.4124	1.1076	0.764521	1.44875	0.147407	0.415213	Kdf1	Kdf1
228.081	0.494803	0.34152	1.44883	0.147386	0.415213	9530052E02Rik	9530052E02Rik
212.749	0.396731	0.273816	1.4489	0.147367	0.415213	Gtf2h5	Gtf2h5
54.9341	0.712292	0.491858	1.44817	0.147571	0.415597	Cenps	Cenps
102.325	0.51668	0.356858	1.44786	0.147657	0.415688	Pnpo	Pnpo
92.8751	-0.51906	0.358498	-1.44787	0.147652	0.415688	Dnaaf4	Dnaaf4
146.181	0.547666	0.378379	1.4474	0.147785	0.415897	Hinfp	Hinfp
78.1869	-0.527699	0.364574	-1.44744	0.147774	0.415897	Gm5617	Gm5617
716.501	-0.267068	0.184556	-1.44709	0.147872	0.416046	Zfand3	Zfand3
1055.17	-0.375834	0.25973	-1.44702	0.147892	0.416046	NA	100503750
44.5329	-0.721591	0.498735	-1.44684	0.147941	0.41611	Tmem108	Tmem108
525.228	-0.335608	0.232016	-1.44648	0.148042	0.416317	Cerkl	Cerkl
163.747	0.5511	0.381225	1.4456	0.148288	0.416859	Dnajb13	Dnajb13
1253.65	-0.252828	0.174891	-1.44563	0.148281	0.416859	Scaf4	Scaf4
294.879	0.357317	0.247251	1.44516	0.148412	0.417131	Snrpc	Snrpc
14.6836	1.10293	0.76392	1.44378	0.148801	0.417236	Gm12522	Gm12522
118.97	0.443476	0.306945	1.44481	0.148512	0.417236	Brms1l	Brms1l
210.054	0.441496	0.305749	1.44398	0.148744	0.417236	Zbtb8os	Zbtb8os
2451.19	0.285097	0.197449	1.4439	0.148767	0.417236	Rcc2	Rcc2
417.716	0.277355	0.191967	1.44481	0.148512	0.417236	Cdc16	Cdc16
3905.61	0.197257	0.136553	1.44455	0.148585	0.417236	Prkar1a	Prkar1a
1738.27	-0.258371	0.17886	-1.44454	0.148586	0.417236	Nsd1	Nsd1
797.407	-0.28295	0.195956	-1.44395	0.148754	0.417236	Luc7l3	Luc7l3
4472.78	-0.289518	0.200452	-1.44433	0.148647	0.417236	Rpl10	Rpl10
607.665	-0.298537	0.20674	-1.44402	0.148732	0.417236	Dck	Dck
205.032	-0.381507	0.264233	-1.44382	0.148788	0.417236	Pisd-ps1	Pisd-ps1
52.7612	-0.668109	0.462511	-1.44453	0.148591	0.417236	Sp140l1	Sp140l1
10.5601	-1.94414	1.34619	-1.44418	0.14869	0.417236	C1qc	C1qc
12.4164	1.34762	0.933675	1.44335	0.148922	0.417297	Snord83b	Snord83b
1915.79	0.25303	0.175311	1.44332	0.148931	0.417297	Srsf1	Srsf1
828.421	-0.290335	0.201157	-1.44332	0.148929	0.417297	Mon2	Mon2
356.233	-0.302733	0.209744	-1.44335	0.148922	0.417297	Relt	Relt
2.84357	3.04017	2.10874	1.4417	0.149388	0.417444	Tbc1d21	Tbc1d21
7.42958	1.64105	1.1381	1.44192	0.149324	0.417444	Gm2808	Gm2808
19.7545	1.20993	0.838544	1.44289	0.14905	0.417444	Bend3	Bend3
14.0664	1.13694	0.788199	1.44245	0.149176	0.417444	NA	100862290
45.2545	0.934629	0.647968	1.4424	0.14919	0.417444	Dscc1	Dscc1
33.2764	0.824939	0.572135	1.44186	0.149342	0.417444	2810408I11Rik	2810408I11Rik
57.106	0.762225	0.528644	1.44185	0.149345	0.417444	6430571L13Rik	6430571L13Rik
52.4822	0.655645	0.454691	1.44196	0.149315	0.417444	Sypl1	Sypl1
365.014	0.323228	0.224126	1.44217	0.149253	0.417444	Zfp64	Zfp64
701.03	0.285931	0.198158	1.44295	0.149036	0.417444	Rad54l2	Rad54l2
1247.48	-0.219639	0.152293	-1.44221	0.149243	0.417444	Clasrp	Clasrp
104264	-0.244478	0.169519	-1.44219	0.14925	0.417444	NA	100503934
242.903	-0.37529	0.260255	-1.44201	0.1493	0.417444	Zfp46	Zfp46
113.259	-0.516821	0.358482	-1.4417	0.149388	0.417444	Adat1	Adat1
46.5056	-0.748632	0.51922	-1.44184	0.149347	0.417444	Tanc2	Tanc2
211.819	0.355203	0.246414	1.44149	0.149446	0.41753	Qdpr	Qdpr
70.6639	-0.552654	0.383453	-1.44126	0.149512	0.417639	Trbj2-1	Trbj2-1
557.175	0.271413	0.18835	1.441	0.149584	0.417764	Kras	Kras
4.65505	-2.29595	1.59359	-1.44074	0.149658	0.417896	Nr2e3	Nr2e3
124.238	0.447052	0.310323	1.4406	0.149696	0.417927	Rxylt1	Rxylt1
94.5976	0.570376	0.395961	1.44049	0.14973	0.417946	Rbmx2	Rbmx2
27.2129	0.847061	0.588133	1.44026	0.149795	0.417977	Papss2	Papss2
34.3783	0.742168	0.515289	1.44029	0.149784	0.417977	Zfp267	Zfp267
1026.8	0.316936	0.220159	1.43958	0.149986	0.418417	Gadd45gip1	Gadd45gip1
904.412	-0.343199	0.238415	-1.43951	0.150007	0.418417	Aff4	Aff4
589.131	-0.313459	0.217803	-1.43918	0.150098	0.418596	Ccar1	Ccar1
4.57217	2.33372	1.62246	1.43838	0.150326	0.419003	Esam	Esam
495.721	-0.298281	0.207347	-1.43856	0.150275	0.419003	Spindoc	Spindoc
11.9745	-1.45642	1.01252	-1.43841	0.150317	0.419003	Gm11735	Gm11735
92.0232	0.513561	0.357093	1.43817	0.150385	0.419018	AI506816	AI506816
240.725	0.326598	0.227092	1.43818	0.150384	0.419018	Mul1	Mul1
269.969	0.358885	0.249617	1.43774	0.150507	0.419206	Fah	Fah
1083.83	0.233626	0.162492	1.43777	0.1505	0.419206	Cndp2	Cndp2
6041.2	-0.251066	0.174713	-1.43702	0.150712	0.419634	NA	100861955
10.159	-1.52623	1.06209	-1.43701	0.150715	0.419634	Trim42	Trim42
28.2975	0.836972	0.582597	1.43662	0.150825	0.419865	Mir3960	Mir3960
1639.58	-0.223581	0.155723	-1.43576	0.15107	0.420471	Usp7	Usp7
98.9747	0.724764	0.504943	1.43534	0.151191	0.420731	Macroh2a3	Macroh2a3
67.1035	0.546297	0.380676	1.43507	0.151267	0.420866	Zswim7	Zswim7
449.523	0.284565	0.198411	1.43422	0.151509	0.421464	Rsu1	Rsu1
1133.49	-0.287459	0.200448	-1.43409	0.151548	0.421497	Mgat1	Mgat1
96.2312	0.619273	0.432044	1.43335	0.151757	0.421932	Tipin	Tipin
58.6563	0.610939	0.42629	1.43315	0.151814	0.421932	Bckdhb	Bckdhb
4766.4	-0.220448	0.153818	-1.43318	0.151807	0.421932	Cyfip2	Cyfip2
45.0732	-0.661364	0.46145	-1.43323	0.151792	0.421932	Akap7	Akap7
164.937	0.391398	0.27314	1.43295	0.151871	0.422015	Adnp2	Adnp2
772.286	-0.433132	0.302374	-1.43244	0.152018	0.422349	Zfp831	Zfp831
130.663	0.409147	0.285785	1.43166	0.152241	0.422719	Mipep	Mipep
407.499	0.388062	0.271026	1.43183	0.152194	0.422719	Rbmxl1	Rbmxl1
672.508	-0.279862	0.195473	-1.43171	0.152226	0.422719	Emc10	Emc10
86.4418	-0.56281	0.393136	-1.43159	0.152261	0.422719	Slirp	Slirp
104.981	0.794932	0.555397	1.43129	0.152348	0.422885	Apoe	Apoe
790.496	0.288897	0.201917	1.43077	0.152495	0.423216	Scyl3	Scyl3
68.0342	-0.630595	0.440827	-1.43048	0.152578	0.423372	Gm19313	Gm19313
191.444	0.395294	0.276404	1.43013	0.152679	0.423575	Traf3ip1	Traf3ip1
1549.1	0.278106	0.194514	1.42975	0.152788	0.423802	Tm9sf3	Tm9sf3
213.486	0.401071	0.28056	1.42954	0.15285	0.423898	Smg8	Smg8
337.555	0.38256	0.267651	1.42932	0.152911	0.423991	Prdx1	Prdx1
514.462	-0.291976	0.204336	-1.4289	0.153032	0.42425	Ift172	Ift172
28.963	0.831555	0.582075	1.42861	0.153118	0.424412	E030024N20Rik	E030024N20Rik
39.0734	-0.734897	0.514655	-1.42794	0.153309	0.424865	Trav21-dv12	Trav21-dv12
720.543	-0.236667	0.165764	-1.42773	0.153369	0.424955	Rab4b	Rab4b
195.449	0.370885	0.259816	1.42749	0.153438	0.425019	Tbcc	Tbcc
481.083	0.336909	0.23602	1.42746	0.153447	0.425019	Rbm15	Rbm15
65.7947	-0.702351	0.492074	-1.42733	0.153485	0.425049	Prm1	Prm1
543.639	0.35389	0.247958	1.42722	0.153516	0.425059	Psmc4	Psmc4
126.97	-0.445985	0.312558	-1.42689	0.153612	0.425247	Gpr4	Gpr4
462.369	0.314006	0.220078	1.42679	0.15364	0.425248	Asnsd1	Asnsd1
763.952	-0.312187	0.218825	-1.42665	0.15368	0.425283	Mov10	Mov10
1373.55	0.278694	0.195435	1.42601	0.153864	0.425716	Ehbp1l1	Ehbp1l1
57.0305	0.717064	0.502998	1.42558	0.153989	0.425838	Gm6314	Gm6314
193.931	0.377853	0.265053	1.42558	0.153991	0.425838	Rlig1	Rlig1
365.832	0.309625	0.21719	1.4256	0.153984	0.425838	Ahctf1	Ahctf1
10.0958	-1.50114	1.0532	-1.42531	0.154069	0.425977	Mterf1a	Mterf1a
2.95753	-2.51559	1.76528	-1.42504	0.154145	0.426112	Aqp1	Aqp1
28.5998	0.857321	0.601721	1.42478	0.15422	0.426222	Stau2	Stau2
164.911	0.433026	0.303939	1.42471	0.15424	0.426222	Tmem167	Tmem167
705.489	-0.297204	0.208677	-1.42423	0.15438	0.426533	Creb1	Creb1
4523.76	-0.293865	0.206355	-1.42407	0.154425	0.426581	Spata13	Spata13
7084.33	-0.226884	0.159366	-1.42366	0.154544	0.426756	Rps7	Rps7
348.385	-0.350554	0.24623	-1.42368	0.154538	0.426756	Gadd45a	Gadd45a
220.989	-0.399822	0.280918	-1.42327	0.154659	0.426997	Gabarapl2	Gabarapl2
20.066	0.961669	0.675791	1.42303	0.154728	0.427036	Cd24a	Cd24a
64.489	0.549047	0.385823	1.42305	0.154721	0.427036	Mrps10	Mrps10
2447.65	0.228377	0.160534	1.42261	0.15485	0.427219	Edem1	Edem1
3969.94	-0.23413	0.164568	-1.4227	0.154824	0.427219	Ahsa2	Ahsa2
105.719	0.493324	0.346853	1.42229	0.154943	0.427266	Eogt	Eogt
168.819	0.486876	0.342309	1.42233	0.154931	0.427266	Klhl2	Klhl2
390.223	-0.312049	0.219403	-1.42226	0.15495	0.427266	Ndst2	Ndst2
690.874	0.252512	0.177556	1.42215	0.154981	0.427277	Mfsd10	Mfsd10
190.961	-0.443377	0.3118	-1.42199	0.155028	0.427331	Klhl21	Klhl21
17.1327	-1.08264	0.761492	-1.42174	0.155103	0.427459	Aqp11	Aqp11
196.503	-0.386578	0.271938	-1.42157	0.155152	0.42752	Mrpl38	Mrpl38
31.3314	0.862592	0.6071	1.42084	0.155364	0.427929	Mars2	Mars2
467.284	-0.327315	0.230373	-1.42081	0.155373	0.427929	Nsrp1	Nsrp1
168.97	-0.398887	0.280769	-1.42069	0.155406	0.427929	Nepro	Nepro
31.7108	-0.868084	0.611037	-1.42067	0.155412	0.427929	Airn	Airn
1047.37	-0.274963	0.193591	-1.42033	0.155513	0.428132	Rabep2	Rabep2
158.812	0.401757	0.282932	1.41998	0.155615	0.428335	Gstm4	Gstm4
6.4221	1.90832	1.34418	1.41969	0.155698	0.428488	C4b	C4b
10.4018	1.4227	1.0025	1.41915	0.155854	0.428708	4930534D22Rik	4930534D22Rik
84.9649	0.491861	0.346615	1.41904	0.155887	0.428708	Errfi1	Errfi1
331.414	0.380105	0.267822	1.41924	0.155828	0.428708	Vopp1	Vopp1
288.563	-0.334836	0.23596	-1.41903	0.155889	0.428708	Gm8369	Gm8369
20.8452	1.39084	0.980307	1.41878	0.155964	0.428775	Klf8	Klf8
24.7383	-0.962378	0.678323	-1.41876	0.155969	0.428775	Igsf3	Igsf3
44.7395	0.717934	0.50614	1.41845	0.15606	0.428873	Yap1	Yap1
119.313	0.454202	0.320202	1.41849	0.156049	0.428873	Afg2b	Afg2b
124.458	0.465113	0.328004	1.41801	0.156187	0.428994	Pomt2	Pomt2
2170.7	-0.26171	0.184559	-1.41803	0.156182	0.428994	Irag2	Irag2
68.3878	-0.620593	0.437638	-1.41805	0.156176	0.428994	Ksr2	Ksr2
10.9443	1.48465	1.04741	1.41744	0.156353	0.429373	Nrtn	Nrtn
2732.63	-0.270834	0.191106	-1.41719	0.156427	0.4295	Sla	Sla
155.14	-0.406215	0.286687	-1.41693	0.156503	0.429634	Zmym6	Zmym6
107.962	0.558555	0.394581	1.41557	0.156903	0.430502	Ift57	Ift57
689.599	-0.286816	0.202614	-1.41558	0.156899	0.430502	Camta2	Camta2
190.204	-0.462247	0.326546	-1.41556	0.156903	0.430502	Clybl	Clybl
232.557	0.383912	0.271248	1.41535	0.156965	0.430595	Pofut4	Pofut4
11.6445	1.33157	0.94088	1.41524	0.156999	0.430611	Nkpd1	Nkpd1
123.008	0.52806	0.373223	1.41487	0.157108	0.430833	Nop16	Nop16
731.289	0.327186	0.23132	1.41443	0.157236	0.431051	Nars1	Nars1
437.402	0.270038	0.190933	1.4143	0.157273	0.431051	Cox15	Cox15
591.433	0.260013	0.183856	1.41422	0.157299	0.431051	Rab7	Rab7
38.0643	-0.727566	0.514402	-1.41439	0.157247	0.431051	Zfp30	Zfp30
19.0306	-1.0755	0.760701	-1.41382	0.157414	0.431289	Gk5	Gk5
114716	-0.246953	0.174685	-1.4137	0.157449	0.431311	NA	100861805
178.309	0.419735	0.297133	1.41261	0.157769	0.431377	Mtr	Mtr
301.886	0.330722	0.234127	1.41258	0.157781	0.431377	Spast	Spast
480.494	0.290199	0.205399	1.41286	0.157698	0.431377	Anapc4	Anapc4
738.983	0.252929	0.178992	1.41308	0.157633	0.431377	Psen1	Psen1
554.899	-0.268051	0.189634	-1.41352	0.157504	0.431377	Vps26c	Vps26c
665.692	-0.295602	0.209203	-1.41299	0.15766	0.431377	Necap2	Necap2
310.043	-0.358615	0.253832	-1.4128	0.157714	0.431377	Sptlc2	Sptlc2
183.764	-0.383171	0.271141	-1.41318	0.157603	0.431377	Rdm1	Rdm1
121.52	-0.628571	0.444761	-1.41328	0.157574	0.431377	Zfp369	Zfp369
25.1646	-0.922871	0.653124	-1.41301	0.157653	0.431377	Frg2f1	Frg2f1
7.42466	-1.67257	1.18397	-1.41267	0.157751	0.431377	Slc39a2	Slc39a2
1787.36	-0.286853	0.203089	-1.41245	0.157817	0.431401	Cyba	Cyba
64.9254	0.541506	0.383412	1.41233	0.157852	0.431418	Gstcd	Gstcd
21.6243	0.945528	0.669873	1.4115	0.158096	0.43193	Megf9	Megf9
37.639	0.782348	0.554301	1.41141	0.158123	0.43193	NA	442834
70.7341	-0.537778	0.380975	-1.41158	0.158073	0.43193	Sdr42e1	Sdr42e1
15.685	1.23958	0.878434	1.41112	0.158208	0.432002	Rac3	Rac3
580.392	0.354569	0.251299	1.41095	0.158261	0.432002	Pgam1	Pgam1
3189.36	0.263026	0.186406	1.41104	0.158234	0.432002	Jmjd8	Jmjd8
1013.55	-0.3021	0.214104	-1.41099	0.158247	0.432002	H2-T26	H2-T26
4.34279	2.29356	1.62589	1.41064	0.15835	0.432015	Tmem102	Tmem102
2329.29	0.237854	0.168607	1.4107	0.158333	0.432015	Smarca4	Smarca4
185.264	-0.371788	0.263527	-1.41081	0.158299	0.432015	Gm12191	Gm12191
73.4013	0.525667	0.372817	1.40999	0.158544	0.432431	Tagap1	Tagap1
529.441	0.367711	0.260834	1.40975	0.158614	0.432431	Selenoh	Selenoh
184.744	0.357197	0.25337	1.40978	0.158604	0.432431	Rps6kc1	Rps6kc1
587.537	-0.279238	0.198066	-1.40982	0.158592	0.432431	Mvd	Mvd
238.685	-0.385089	0.273184	-1.40963	0.158648	0.432448	Maff	Maff
135.693	0.416572	0.295566	1.40941	0.158715	0.432548	Dhx33	Dhx33
347.947	-0.331769	0.235443	-1.40913	0.158797	0.432548	Timp2	Timp2
226.34	-0.34027	0.241468	-1.40917	0.158785	0.432548	Dcp1b	Dcp1b
143.959	-0.380869	0.270287	-1.40913	0.158797	0.432548	Tmem80	Tmem80
285.224	0.470323	0.333847	1.4088	0.158894	0.432736	2310068J16Rik	2310068J16Rik
294.862	0.302255	0.214608	1.40841	0.159011	0.432842	Faf1	Faf1
803.759	0.25659	0.182176	1.40847	0.158993	0.432842	Sar1a	Sar1a
8499.24	0.256532	0.182158	1.40829	0.159044	0.432842	NA	100502907
62.5628	-0.796296	0.565436	-1.40829	0.159046	0.432842	3632454L22Rik	3632454L22Rik
28.1269	-0.840175	0.596632	-1.4082	0.159073	0.432842	Stac3	Stac3
224.43	0.511061	0.362966	1.40801	0.159127	0.432914	Kif13b	Kif13b
90.598	0.596414	0.423718	1.40757	0.159258	0.433192	2700099C18Rik	2700099C18Rik
6.82656	1.58829	1.12886	1.40698	0.159432	0.433342	P2ry1	P2ry1
1497.4	0.348642	0.247811	1.40689	0.159461	0.433342	Gm5088	Gm5088
461.027	0.307564	0.218628	1.4068	0.159488	0.433342	Dctn4	Dctn4
779.817	0.262645	0.186728	1.40657	0.159556	0.433342	Aplp2	Aplp2
1441.74	-0.20976	0.149133	-1.40653	0.159565	0.433342	Dnajc8	Dnajc8
426.814	-0.306107	0.217517	-1.40728	0.159345	0.433342	Tstd2	Tstd2
432.975	-0.318485	0.226419	-1.40661	0.159542	0.433342	Trmt1	Trmt1
94.1822	-0.594171	0.422304	-1.40697	0.159435	0.433342	Zfp729a	Zfp729a
2.54354	-2.99248	2.12672	-1.40709	0.1594	0.433342	Mtag2	Mtag2
5.42091	2.20064	1.56515	1.40603	0.159716	0.43363	Syde2	Syde2
7.09573	1.58786	1.12936	1.40599	0.159727	0.43363	Trav6-4	Trav6-4
80.8107	0.541429	0.38517	1.40569	0.159816	0.433658	Crls1	Crls1
249.069	-0.348766	0.248101	-1.40574	0.1598	0.433658	Gde1	Gde1
1743.73	-0.35411	0.251924	-1.40562	0.159837	0.433658	NA	100503814
14.7457	-1.2918	0.919054	-1.40558	0.15985	0.433658	Zfp759	Zfp759
22.6731	1.01269	0.720718	1.40511	0.159988	0.433958	Cxadr	Cxadr
43.5078	-0.67446	0.480091	-1.40486	0.160064	0.434085	H60c	H60c
64.1875	0.651627	0.46395	1.40452	0.160165	0.434283	Fancc	Fancc
195.845	-0.343955	0.24502	-1.40378	0.160384	0.434801	Cfap97	Cfap97
1010.86	0.273929	0.195212	1.40324	0.160546	0.435073	Ddost	Ddost
1547.57	-0.254856	0.18163	-1.40316	0.160569	0.435073	Rpl23a	Rpl23a
3.68723	-2.58068	1.83899	-1.40331	0.160523	0.435073	Mir200a	Mir200a
2.75238	2.86507	2.04213	1.40298	0.160622	0.435094	Pcdhgb5	Pcdhgb5
14272.1	-0.22293	0.158927	-1.40272	0.160699	0.435094	Rack1	Rack1
334.477	-0.329999	0.235278	-1.40259	0.160739	0.435094	Lrp5	Lrp5
275.72	-0.354958	0.253073	-1.40259	0.160739	0.435094	Ppt2	Ppt2
122.537	-0.432263	0.308194	-1.40257	0.160745	0.435094	Det1	Det1
12.1236	-1.25261	0.893009	-1.40269	0.160709	0.435094	Hal	Hal
122.042	0.468613	0.334303	1.40176	0.160986	0.435163	Cmc2	Cmc2
604.675	0.279448	0.199298	1.40216	0.160867	0.435163	Gm16907	Gm16907
998.683	0.250286	0.178538	1.40186	0.160957	0.435163	Jade2	Jade2
1190.94	0.229672	0.163784	1.40229	0.160829	0.435163	Myo1c	Myo1c
680.69	-0.253413	0.180758	-1.40195	0.160931	0.435163	Rnf20	Rnf20
1372.97	-0.270127	0.19271	-1.40173	0.160996	0.435163	Taf6	Taf6
115.491	-0.405787	0.289446	-1.40194	0.160932	0.435163	Filip1	Filip1
39.4744	-0.740931	0.52842	-1.40216	0.160867	0.435163	Leap2	Leap2
6.61835	-1.83724	1.3108	-1.40162	0.161028	0.435173	D630029K05Rik	D630029K05Rik
7.41593	2.26576	1.61674	1.40144	0.161083	0.435232	Kbtbd6	Kbtbd6
153.832	-0.418995	0.298992	-1.40136	0.161106	0.435232	D17H6S53E	D17H6S53E
171.885	0.430462	0.307227	1.40112	0.161178	0.435274	Epop	Epop
1373.52	-0.223927	0.159817	-1.40115	0.16117	0.435274	Ssbp4	Ssbp4
42.8311	0.699208	0.4991	1.40094	0.161233	0.435346	Cep78	Cep78
3.32522	3.43364	2.45127	1.40076	0.161286	0.435408	Scrn1	Scrn1
4.5348	-2.11415	1.50938	-1.40067	0.161312	0.435408	Nme-ps1	Nme-ps1
91.2834	-0.482902	0.344835	-1.40038	0.161398	0.435564	Rft1	Rft1
25.7787	1.17646	0.840207	1.4002	0.161453	0.435634	Derl3	Derl3
122.202	0.463886	0.33146	1.39952	0.161656	0.435983	Fam219aos	Fam219aos
175.532	0.451679	0.322765	1.3994	0.161692	0.435983	Rsph3a	Rsph3a
459.385	-0.278966	0.199347	-1.3994	0.161693	0.435983	Cln6	Cln6
358.941	-0.324796	0.232098	-1.39939	0.161695	0.435983	Baiap2	Baiap2
46.5616	0.75524	0.539814	1.39907	0.161791	0.436014	Slc35d3	Slc35d3
111.949	0.517416	0.369804	1.39916	0.161764	0.436014	Slc19a1	Slc19a1
1293.18	0.294922	0.210771	1.39926	0.161736	0.436014	NA	100504655
830.368	0.306527	0.219196	1.39841	0.161989	0.43643	Reep5	Reep5
3.64468	-2.49182	1.78194	-1.39837	0.162002	0.43643	Pou1f1	Pou1f1
490.632	0.283153	0.202527	1.3981	0.162083	0.436572	Smg5	Smg5
13.1892	1.22058	0.87332	1.39763	0.162224	0.436721	Btk	Btk
142.496	0.535216	0.382996	1.39745	0.162279	0.436721	Pak4	Pak4
157.085	0.410813	0.293965	1.39749	0.162266	0.436721	Fam110a	Fam110a
617.846	-0.274481	0.196405	-1.39752	0.162257	0.436721	Tbc1d20	Tbc1d20
393.993	-0.280854	0.200937	-1.39772	0.162197	0.436721	Irf2bp1	Irf2bp1
417.641	0.289137	0.206959	1.39707	0.162392	0.436755	Marveld1	Marveld1
1115.39	-0.27703	0.198299	-1.39703	0.162405	0.436755	Eif3e	Eif3e
400.109	-0.282351	0.202088	-1.39717	0.162363	0.436755	Eif2ak1	Eif2ak1
4.14313	-2.0013	1.43234	-1.39722	0.162347	0.436755	2610507I01Rik	2610507I01Rik
6.28004	2.2463	1.60831	1.39668	0.16251	0.436885	Podn	Podn
34.715	-0.778935	0.557683	-1.39673	0.162494	0.436885	Plekha4	Plekha4
364.016	-0.309593	0.221821	-1.39569	0.162808	0.43761	Galt	Galt
249.533	0.360356	0.258271	1.39526	0.162937	0.43788	Cdan1	Cdan1
247.058	-0.504453	0.361572	-1.39517	0.162965	0.43788	Pygl	Pygl
52.6932	-0.700624	0.50235	-1.39469	0.163108	0.438189	Adcy9	Adcy9
1159.28	0.278933	0.20008	1.39411	0.163285	0.438511	NA	100862111
2663.33	-0.313347	0.224751	-1.3942	0.163258	0.438511	Setx	Setx
20.8188	1.0425	0.748037	1.39365	0.163424	0.438731	D030047H15Rik	D030047H15Rik
561.696	0.272858	0.1958	1.39355	0.163452	0.438731	Actr1b	Actr1b
4.01325	-2.3732	1.70292	-1.3936	0.163437	0.438731	Cfi	Cfi
30.0362	-0.791828	0.568373	-1.39315	0.163575	0.438985	Zfp882	Zfp882
336.052	0.288239	0.20694	1.39286	0.163661	0.439112	Nelfa	Nelfa
1167.14	-0.409081	0.293711	-1.3928	0.163679	0.439112	Vps13c	Vps13c
371.481	0.286301	0.205638	1.39226	0.163844	0.439478	Yif1b	Yif1b
16.9926	1.02111	0.733679	1.39177	0.163992	0.439548	AI507597	AI507597
76.4082	0.717483	0.515464	1.39192	0.163947	0.439548	Dnm3os	Dnm3os
499.194	0.377085	0.270952	1.3917	0.164012	0.439548	Endod1	Endod1
858.246	-0.250063	0.179681	-1.39171	0.164011	0.439548	Cpsf7	Cpsf7
327.223	-0.371102	0.266631	-1.39182	0.163978	0.439548	Cib1	Cib1
138.452	0.393054	0.282468	1.3915	0.164074	0.439636	Oip5os1	Oip5os1
2.80217	3.15667	2.27054	1.39027	0.164446	0.439945	Sgce	Sgce
2.80217	3.15667	2.27054	1.39027	0.164446	0.439945	Krt28	Krt28
2.80217	3.15667	2.27054	1.39027	0.164446	0.439945	Gpr84	Gpr84
19.6346	1.12107	0.806111	1.39071	0.164314	0.439945	Zfp518b	Zfp518b
83.7684	0.545574	0.392235	1.39094	0.164245	0.439945	Mfsd13a	Mfsd13a
207.125	0.352369	0.253439	1.39035	0.164423	0.439945	Slc2a8	Slc2a8
438.259	0.274738	0.197572	1.39057	0.164355	0.439945	NA	100502626
1314.68	0.259072	0.186346	1.39028	0.164445	0.439945	Plekhb2	Plekhb2
3281.73	0.195896	0.140873	1.39059	0.164351	0.439945	Smarcc2	Smarcc2
284.103	-0.391967	0.281989	-1.39001	0.164526	0.440083	Atosa	Atosa
148.215	0.451884	0.325183	1.38963	0.164642	0.440241	Pigm	Pigm
381.311	-0.333117	0.239706	-1.38969	0.164623	0.440241	F2r	F2r
11.9412	1.26428	0.909926	1.38943	0.164702	0.440326	Clhc1	Clhc1
27.3318	0.838692	0.603676	1.38931	0.164739	0.44035	Pbx3	Pbx3
86.9347	-0.625994	0.450623	-1.38917	0.16478	0.440382	Syngap1	Syngap1
36.3963	0.770548	0.554763	1.38897	0.164842	0.440397	Zfp763	Zfp763
3885.46	0.237003	0.17063	1.38898	0.164837	0.440397	Rap1b	Rap1b
7.44213	1.61408	1.16251	1.38844	0.165002	0.440747	Hspa1b	Hspa1b
325.717	0.367124	0.264495	1.38802	0.165131	0.44094	Sfxn1	Sfxn1
103.448	-0.49404	0.355908	-1.38811	0.165103	0.44094	Scarf1	Scarf1
118.721	0.424939	0.306245	1.38758	0.165266	0.441202	Cryzl2	Cryzl2
457.114	0.267161	0.19256	1.38742	0.165315	0.441202	Lig3	Lig3
271.218	-0.313809	0.226182	-1.38742	0.165314	0.441202	Zbtb24	Zbtb24
404.246	0.307726	0.221845	1.38712	0.165405	0.441314	Prmt5	Prmt5
812.278	0.277314	0.199939	1.387	0.165443	0.441314	Cep170b	Cep170b
287.629	-0.328657	0.236943	-1.38707	0.165419	0.441314	Abracl	Abracl
6.48809	1.74741	1.26006	1.38677	0.165511	0.441357	4933424G06Rik	4933424G06Rik
309.588	-0.282704	0.20386	-1.38676	0.165516	0.441357	Skap2	Skap2
309.989	0.389855	0.281154	1.38663	0.165556	0.441387	Abcf2	Abcf2
6.12981	1.67497	1.2084	1.38611	0.165714	0.441391	Traj46	Traj46
6.60604	1.58863	1.14621	1.38599	0.165751	0.441391	Siglece	Siglece
29.9089	0.783182	0.564922	1.38635	0.165639	0.441391	Tpmt	Tpmt
88.552	0.483836	0.349023	1.38626	0.165668	0.441391	Rabl3	Rabl3
175.385	0.419836	0.302849	1.38629	0.165659	0.441391	Golt1b	Golt1b
63.7925	-0.579246	0.417887	-1.38613	0.165707	0.441391	Prag1	Prag1
4.84375	-2.04247	1.47368	-1.38597	0.165757	0.441391	Pheta2	Pheta2
65.8597	-0.529745	0.382256	-1.38584	0.165796	0.441419	Frs3	Frs3
53.964	0.581873	0.419925	1.38566	0.165851	0.441489	Nme4	Nme4
4.65239	3.09109	2.23201	1.38489	0.166086	0.442038	Stmn3	Stmn3
914.524	-0.237622	0.171631	-1.38449	0.166207	0.442285	A730011C13Rik	A730011C13Rik
32.5919	0.749433	0.541361	1.38435	0.166252	0.442307	Zfp59	Zfp59
211.426	0.377869	0.272975	1.38426	0.166277	0.442307	Cdyl	Cdyl
256.411	0.355117	0.256571	1.38409	0.16633	0.442307	Uqcc2	Uqcc2
326.904	0.301684	0.217961	1.38412	0.166322	0.442307	Pias3	Pias3
7495.91	0.26144	0.188916	1.3839	0.16639	0.442313	Ptms	Ptms
660.976	-0.337921	0.244166	-1.38398	0.166364	0.442313	Ccdc39	Ccdc39
5.25413	2.03108	1.46812	1.38346	0.166525	0.442439	Garem2	Garem2
64.6017	0.724382	0.523571	1.38354	0.1665	0.442439	Cpm	Cpm
84.8043	0.575032	0.415665	1.3834	0.166541	0.442439	NA	100041797
898.041	0.225541	0.163037	1.38337	0.166552	0.442439	Hacd3	Hacd3
19.1169	-1.2104	0.875238	-1.38294	0.166683	0.442682	Mef2b	Mef2b
11.1523	-1.25722	0.90913	-1.38288	0.166701	0.442682	1700084E18Rik	1700084E18Rik
213.157	-0.416338	0.301153	-1.38248	0.166824	0.442934	Sv2a	Sv2a
3.84273	2.38171	1.72319	1.38215	0.166926	0.443065	Osbpl10	Osbpl10
66.068	0.610374	0.441618	1.38213	0.166931	0.443065	Homer1	Homer1
43.5033	0.69831	0.505313	1.38193	0.166992	0.443074	Polr2l	Polr2l
91.7954	-0.444601	0.321723	-1.38194	0.166991	0.443074	Frs3os	Frs3os
11.7523	1.31643	0.952751	1.38172	0.167059	0.443176	Top6bl	Top6bl
217.017	-0.42696	0.309043	-1.38156	0.167108	0.44323	Ptpre	Ptpre
22.9872	0.962209	0.696592	1.38131	0.167184	0.44328	Arhgdig	Arhgdig
505.34	0.289395	0.209495	1.38139	0.167159	0.44328	Vps25	Vps25
526.29	0.287349	0.208125	1.38065	0.167385	0.443684	Rnps1	Rnps1
1219.49	-0.22441	0.162542	-1.38063	0.167394	0.443684	Aftph	Aftph
2310.99	-0.2068	0.149803	-1.38048	0.167439	0.443729	Unc13d	Unc13d
2.73406	3.12103	2.26106	1.38034	0.167481	0.443747	Nlrp6	Nlrp6
295.039	0.318089	0.230454	1.38027	0.167504	0.443747	Firrm	Firrm
5.47558	2.30965	1.67479	1.37907	0.167874	0.444231	Zbtb47	Zbtb47
9.58173	1.49392	1.08332	1.37902	0.167888	0.444231	Ttc23	Ttc23
26.5534	0.796188	0.577177	1.37945	0.167755	0.444231	Xrra1	Xrra1
187.304	0.423798	0.307289	1.37915	0.167847	0.444231	Larp1b	Larp1b
771.406	-0.281266	0.203957	-1.37905	0.167881	0.444231	NA	667739
388.078	-0.375356	0.272186	-1.37904	0.167881	0.444231	Washc4	Washc4
13.3456	-1.206	0.874513	-1.37906	0.167877	0.444231	NA	100862307
493.486	0.254066	0.184327	1.37835	0.168096	0.444706	Gpat4	Gpat4
260.756	0.317723	0.230551	1.3781	0.168171	0.444829	Msl3	Msl3
849.322	-0.278393	0.202026	-1.37801	0.168201	0.444832	Dock11	Dock11
12.0795	-1.31352	0.95327	-1.37791	0.168232	0.444837	1600029I14Rik	1600029I14Rik
162.23	0.421914	0.306375	1.37712	0.168476	0.445326	Gm15471	Gm15471
2592.69	-0.346267	0.25146	-1.37703	0.168503	0.445326	Atp11b	Atp11b
80.3259	-0.498218	0.3618	-1.37706	0.168495	0.445326	Rpl17-ps10	Rpl17-ps10
65.569	-0.535128	0.388774	-1.37645	0.168682	0.445722	1700037C18Rik	1700037C18Rik
1301.5	0.211586	0.153751	1.37616	0.168772	0.445745	Golga2	Golga2
6871.22	0.182454	0.132572	1.37627	0.168739	0.445745	Hnrnpl	Hnrnpl
757.733	-0.280314	0.203695	-1.37614	0.168777	0.445745	Slc37a1	Slc37a1
43.5792	0.667804	0.485348	1.37593	0.168844	0.445845	Map7	Map7
444.603	-0.275984	0.2006	-1.3758	0.168885	0.445877	Cspp1	Cspp1
443.208	0.310203	0.225588	1.37509	0.169105	0.446305	Tomm20	Tomm20
94.1729	-0.451863	0.328604	-1.3751	0.169102	0.446305	Trbj2-7	Trbj2-7
32.682	0.832248	0.605296	1.37494	0.169149	0.446339	Pnma1	Pnma1
2.76016	-3.13325	2.27896	-1.37486	0.169175	0.446339	Mir374c	Mir374c
4.39035	2.0364	1.48201	1.37407	0.169419	0.446339	Flnc	Flnc
5.81344	1.75987	1.28072	1.37413	0.169402	0.446339	NA	100503725
206.686	0.336318	0.244803	1.37383	0.169494	0.446339	Vps29	Vps29
1900.85	0.269479	0.196094	1.37423	0.169369	0.446339	Furin	Furin
3202.88	-0.241703	0.175836	-1.3746	0.169257	0.446339	Clint1	Clint1
773.694	-0.252631	0.183876	-1.37392	0.169467	0.446339	Ddx50	Ddx50
239.261	-0.330572	0.240628	-1.37379	0.169507	0.446339	Ankmy2	Ankmy2
230.425	-0.383338	0.278898	-1.37447	0.169295	0.446339	Snx6	Snx6
188.134	-0.397783	0.289561	-1.37374	0.169522	0.446339	Ccdc107	Ccdc107
124.934	-0.408283	0.297155	-1.37397	0.169451	0.446339	Arhgap10	Arhgap10
132.63	-0.587233	0.427441	-1.37383	0.169494	0.446339	Gpnmb	Gpnmb
2.85327	-2.55091	1.85658	-1.37399	0.169446	0.446339	Snord47	Snord47
886.134	0.347821	0.253254	1.37341	0.169626	0.446535	Eif4a3	Eif4a3
656.746	0.24719	0.180064	1.37279	0.169819	0.446892	Strbp	Strbp
3296.03	-0.230671	0.168026	-1.37283	0.169805	0.446892	Ikzf1	Ikzf1
2684.43	0.199157	0.145085	1.37269	0.169849	0.446894	Map4	Map4
2.58632	3.63763	2.65085	1.37225	0.169986	0.447074	Ppp2r2b	Ppp2r2b
2.93776	2.69878	1.96685	1.37213	0.170023	0.447074	Arhgap22	Arhgap22
1324.68	-0.221497	0.161429	-1.3721	0.170033	0.447074	Inpp5f	Inpp5f
633.372	-0.306434	0.223301	-1.37229	0.169972	0.447074	Papss1	Papss1
2451.39	0.242697	0.176938	1.37166	0.170171	0.447361	Cct7	Cct7
1102.33	0.280112	0.20433	1.37088	0.170413	0.447922	Rnh1	Rnh1
74.2858	0.570464	0.416166	1.37076	0.17045	0.447942	Dph6	Dph6
400.558	0.382632	0.279185	1.37053	0.170521	0.447977	Lrrc58	Lrrc58
1195.44	-0.249441	0.181998	-1.37057	0.170509	0.447977	Ppp1r12a	Ppp1r12a
89.3445	0.550146	0.401475	1.37031	0.17059	0.448005	Mrpl20	Mrpl20
373.259	-0.423807	0.309276	-1.37032	0.170587	0.448005	Etv3	Etv3
102.338	-0.426385	0.311239	-1.36996	0.170699	0.448217	Pusl1	Pusl1
123.469	-0.404001	0.294983	-1.36957	0.17082	0.448457	Coq8a	Coq8a
6.69399	1.7292	1.26287	1.36926	0.170919	0.448626	Gm15987	Gm15987
705.591	0.244131	0.178304	1.36918	0.170942	0.448626	Glipr1	Glipr1
945.763	0.346575	0.253172	1.36893	0.17102	0.448754	Mbd3	Mbd3
825.198	-0.300819	0.219763	-1.36884	0.171051	0.448757	Prkag1	Prkag1
608.516	-0.33718	0.246401	-1.36842	0.171181	0.449023	Rassf1	Rassf1
126.033	0.420225	0.307124	1.36826	0.171231	0.449078	Arl6ip6	Arl6ip6
658.595	0.405574	0.296479	1.36797	0.171321	0.449163	Nhp2	Nhp2
807.092	-0.249505	0.182388	-1.36799	0.171316	0.449163	Cabin1	Cabin1
61.2341	-0.567046	0.414546	-1.36787	0.171352	0.449168	Fam228a	Fam228a
32.6469	0.842716	0.616205	1.36759	0.17144	0.449294	Tmem220	Tmem220
34.04	-0.699822	0.511741	-1.36753	0.171459	0.449294	Cage1	Cage1
1672.42	-0.241791	0.176841	-1.36728	0.171538	0.449416	Rps15a	Rps15a
298.182	-0.299194	0.218852	-1.3671	0.171593	0.449416	Fbxo46	Fbxo46
143.511	-0.438985	0.321085	-1.36719	0.171565	0.449416	Mob3c	Mob3c
513.653	0.378557	0.276974	1.36676	0.1717	0.449556	Gm15337	Gm15337
330.407	-0.292106	0.213724	-1.36675	0.171704	0.449556	Gna11	Gna11
27.1762	0.998163	0.73042	1.36656	0.171763	0.449564	Gpr137c	Gpr137c
86.7409	-0.510237	0.373375	-1.36655	0.171765	0.449564	Txnl4b	Txnl4b
202.128	0.336913	0.246624	1.3661	0.171909	0.449742	Pi4k2b	Pi4k2b
793.159	0.306992	0.224744	1.36596	0.17195	0.449742	4930556J24Rik	4930556J24Rik
52.0225	-0.582567	0.426406	-1.36623	0.171868	0.449742	Gm20605	Gm20605
45.2726	-0.622299	0.455551	-1.36604	0.171927	0.449742	Metap1d	Metap1d
95.3973	-0.425032	0.311244	-1.36559	0.172067	0.449973	3110056K07Rik	3110056K07Rik
444.139	-0.277098	0.202931	-1.36548	0.172103	0.44999	Herpud2	Herpud2
325.762	-0.278189	0.203895	-1.36437	0.17245	0.450821	Deaf1	Deaf1
39.6404	0.656276	0.481173	1.36391	0.172597	0.451052	Cfap54	Cfap54
65.742	-0.504025	0.369532	-1.36395	0.172582	0.451052	Zfp606	Zfp606
858.822	0.325121	0.2384	1.36376	0.172642	0.451095	4932443L11Rik	4932443L11Rik
1411.55	0.23326	0.171126	1.36309	0.172854	0.451573	Cyfip1	Cyfip1
501.48	0.25295	0.18559	1.36295	0.172898	0.451592	Lztr1	Lztr1
223.548	-0.333039	0.244364	-1.36288	0.17292	0.451592	Cops9	Cops9
9.6603	1.33336	0.978852	1.36217	0.173144	0.452099	Zfp976	Zfp976
1447.77	0.260906	0.191632	1.36149	0.173358	0.452462	Rab43	Rab43
3411.53	-0.247486	0.181793	-1.36136	0.1734	0.452462	Btf3	Btf3
162.973	-0.453357	0.333004	-1.36142	0.173381	0.452462	Tmem39b	Tmem39b
10.3475	-1.24098	0.91147	-1.36152	0.173351	0.452462	Rtl8a	Rtl8a
301.68	0.354544	0.260476	1.36114	0.173469	0.452565	Akap11	Akap11
473.242	0.250889	0.184393	1.36062	0.173633	0.452917	Hira	Hira
12.5945	1.32203	0.971809	1.36038	0.173709	0.453039	Cspg5	Cspg5
59.7264	-0.599653	0.440841	-1.36025	0.173751	0.453073	Syngr1	Syngr1
227.648	-0.485216	0.356758	-1.36007	0.173808	0.453143	NA	100503050
375.5	-0.275199	0.202364	-1.35992	0.173855	0.453154	Zzz3	Zzz3
5.17216	-1.79163	1.3175	-1.35987	0.17387	0.453154	Mir106b	Mir106b
278.553	0.343038	0.252286	1.35972	0.173919	0.453205	Gm15760	Gm15760
420.073	0.300694	0.22121	1.35931	0.174047	0.453462	Cdk5rap2	Cdk5rap2
1393.61	-0.259128	0.190692	-1.35888	0.174184	0.453611	Idh3b	Idh3b
961.696	-0.267387	0.196757	-1.35897	0.174156	0.453611	Polr3c	Polr3c
312.521	-0.427204	0.314385	-1.35885	0.174193	0.453611	Ralgapa2	Ralgapa2
237.456	0.353883	0.260516	1.35839	0.17434	0.453885	Armc10	Armc10
42.7707	-0.660911	0.486558	-1.35834	0.174356	0.453885	Tmem231	Tmem231
2304.4	-0.256755	0.189088	-1.35786	0.174508	0.454202	Foxo4	Foxo4
132.373	0.41988	0.30925	1.35773	0.174548	0.454231	Lamtor3	Lamtor3
281.07	-0.341432	0.251491	-1.35763	0.17458	0.454237	Rgs19	Rgs19
361.963	0.36845	0.271427	1.35746	0.174636	0.454306	Clasp2	Clasp2
16.2288	1.2278	0.904601	1.35728	0.174692	0.454377	Dnah10	Dnah10
524.042	0.325431	0.239827	1.35694	0.1748	0.45458	Gnl3l	Gnl3l
4565.93	-0.217978	0.160664	-1.35674	0.174865	0.454672	Rpl24	Rpl24
26.8694	0.986082	0.727491	1.35546	0.175273	0.455499	Frmd4a	Frmd4a
84.2924	0.523433	0.386164	1.35547	0.175268	0.455499	Casp1	Casp1
519.896	-0.276602	0.204079	-1.35537	0.175301	0.455499	Mpdu1	Mpdu1
303.02	-0.315551	0.232789	-1.35552	0.175251	0.455499	Med20	Med20
213.019	0.322736	0.238207	1.35486	0.175464	0.455673	Fkrp	Fkrp
2348.11	-0.206768	0.15262	-1.35479	0.175486	0.455673	Otud5	Otud5
299.8	-0.344458	0.254204	-1.35504	0.175403	0.455673	Tirap	Tirap
205.969	-0.490193	0.361775	-1.35497	0.175428	0.455673	Abhd18	Abhd18
143.269	0.525896	0.388229	1.3546	0.175545	0.455749	Tmtc2	Tmtc2
18.2475	1.00763	0.744063	1.35422	0.175665	0.455986	Cyb561	Cyb561
522.11	0.305376	0.225536	1.354	0.175736	0.456093	Snf8	Snf8
217.331	-0.323312	0.238799	-1.3539	0.175767	0.456096	Cluap1	Cluap1
1059.94	-0.251188	0.185591	-1.35345	0.175912	0.456396	Prcc	Prcc
88.8777	-0.449119	0.331872	-1.35329	0.175963	0.456452	Fan1	Fan1
698.421	-0.254514	0.188098	-1.35309	0.176026	0.456538	Grik5	Grik5
398.282	0.301683	0.222981	1.35295	0.17607	0.456576	Gm19288	Gm19288
365.423	0.321133	0.237529	1.35197	0.176384	0.457292	Gins4	Gins4
344.452	-0.369002	0.272949	-1.35191	0.176405	0.457292	Pde1b	Pde1b
167.588	-0.380243	0.281314	-1.35166	0.176483	0.457416	Rint1	Rint1
67.7408	0.718402	0.531609	1.35137	0.176576	0.45758	Chlsn	Chlsn
875.378	-0.251295	0.18598	-1.35119	0.176635	0.457657	Bcl2l11	Bcl2l11
711.837	0.265142	0.196273	1.35088	0.176733	0.45774	Fuca2	Fuca2
1131.93	-0.214857	0.159052	-1.35086	0.176742	0.45774	Scp2	Scp2
811.945	-0.238808	0.176789	-1.35081	0.176756	0.45774	NA	100861940
9.46805	1.50332	1.11317	1.35048	0.176862	0.457863	Wwc2	Wwc2
190.688	-0.37855	0.280295	-1.35054	0.176842	0.457863	Tmub1	Tmub1
125.077	0.465242	0.34467	1.34982	0.177074	0.458297	Mamdc4	Mamdc4
18.2143	-1.00476	0.7444	-1.34976	0.177092	0.458297	St6galnac3	St6galnac3
16.2356	-1.03413	0.766202	-1.34968	0.177119	0.458297	2610035D17Rik	2610035D17Rik
141.535	0.389882	0.288921	1.34944	0.177195	0.458417	Txlng	Txlng
8.23278	1.35043	1.00102	1.34906	0.177318	0.458625	Ctnnal1	Ctnnal1
400.648	0.306252	0.227036	1.34891	0.177365	0.458625	Ubl4a	Ubl4a
3.23258	-2.28981	1.69747	-1.34895	0.177352	0.458625	Gm14057	Gm14057
4839.67	-0.268485	0.199173	-1.348	0.177657	0.459152	Sema4d	Sema4d
490.475	-0.288141	0.213748	-1.34804	0.177645	0.459152	Pik3c3	Pik3c3
2.82133	-3.05987	2.26962	-1.34819	0.177598	0.459152	NA	100502992
3910.86	-0.197564	0.146586	-1.34777	0.177731	0.459266	Son	Son
62.065	-0.535079	0.397188	-1.34717	0.177926	0.459692	AI987944	AI987944
9.1379	1.44998	1.07735	1.34588	0.178342	0.460612	Myadm	Myadm
201.029	-0.324719	0.241269	-1.34588	0.178341	0.460612	Prepl	Prepl
627.541	0.245421	0.182382	1.34564	0.178418	0.460689	Patl1	Patl1
127.439	-0.461017	0.342611	-1.3456	0.178431	0.460689	Zfp1	Zfp1
6.69402	1.71086	1.27225	1.34475	0.178705	0.461318	2010106C02Rik	2010106C02Rik
5.92792	1.72938	1.28614	1.34462	0.178747	0.46135	E230029C05Rik	E230029C05Rik
164.906	0.480518	0.357536	1.34397	0.178958	0.461385	Ppp2r3a	Ppp2r3a
470.686	0.287535	0.213943	1.34397	0.178956	0.461385	NA	100862238
900.104	-0.230573	0.171541	-1.34413	0.178907	0.461385	Nomo1	Nomo1
323.618	-0.304774	0.226726	-1.34424	0.178871	0.461385	Dcun1d1	Dcun1d1
179.471	-0.348401	0.25924	-1.34393	0.17897	0.461385	Dguok	Dguok
751.008	-0.366451	0.272613	-1.34422	0.178879	0.461385	Gm13031	Gm13031
11.7469	-1.13184	0.841892	-1.3444	0.17882	0.461385	Trav6n-6	Trav6n-6
47.1649	-0.583296	0.434063	-1.3438	0.179011	0.461416	NA	100502987
93.6691	0.620541	0.461949	1.34331	0.179172	0.461598	Grk5	Grk5
588.857	-0.234772	0.174759	-1.3434	0.179142	0.461598	Tmed4	Tmed4
1635.68	-0.243581	0.181308	-1.34347	0.179121	0.461598	Pnisr	Pnisr
67.2003	0.712976	0.5308	1.34321	0.179204	0.461604	Ccr5	Ccr5
384.588	0.321989	0.239784	1.34283	0.179327	0.461845	Ndufa4	Ndufa4
11388.2	-0.258395	0.192461	-1.34259	0.179406	0.461971	Rpl6	Rpl6
126.341	-0.442093	0.329344	-1.34234	0.179485	0.462098	Ubtd2	Ubtd2
201.171	0.365324	0.272211	1.34206	0.179576	0.462255	Diablo	Diablo
1401.36	0.332239	0.24762	1.34173	0.179684	0.462455	Bag1	Bag1
214.525	-0.35163	0.262137	-1.3414	0.179791	0.462654	Ap4b1	Ap4b1
6.67556	-2.08679	1.55582	-1.34127	0.179831	0.462681	Gm12538	Gm12538
544.238	0.290631	0.216824	1.3404	0.180117	0.463337	Vps4a	Vps4a
297.706	0.290982	0.217198	1.33971	0.180339	0.463756	Ptges3	Ptges3
2930.86	-0.225615	0.168405	-1.33971	0.180338	0.463756	Atg4d	Atg4d
24.1374	0.845225	0.631221	1.33903	0.180561	0.464247	Lrrc73	Lrrc73
17.3838	0.950348	0.710218	1.33811	0.180861	0.464818	Tasl	Tasl
177.386	0.371161	0.277385	1.33807	0.180873	0.464818	Skic8	Skic8
600.352	-0.233973	0.174858	-1.33807	0.180873	0.464818	Atg16l2	Atg16l2
7.54706	-2.01327	1.50477	-1.33793	0.18092	0.464862	6030468B19Rik	6030468B19Rik
13.6037	1.05884	0.791472	1.33781	0.180958	0.464883	Sowahc	Sowahc
8637.52	-0.226335	0.169214	-1.33757	0.181038	0.465011	Rpl12	Rpl12
798.123	0.235066	0.175768	1.33737	0.181103	0.465101	Rdx	Rdx
5.36966	1.92013	1.43589	1.33724	0.181143	0.465125	Mybpc2	Mybpc2
3449.38	-0.264028	0.197481	-1.33698	0.181231	0.465273	Rps12	Rps12
6.84444	2.09826	1.56971	1.33672	0.181314	0.465333	Slc6a13	Slc6a13
7.44282	-1.63595	1.22385	-1.33672	0.181313	0.465333	D5Ertd605e	D5Ertd605e
144.254	0.593276	0.444058	1.33603	0.181538	0.465765	Mfsd3	Mfsd3
139.847	0.454321	0.340056	1.33602	0.181543	0.465765	Cmya5	Cmya5
11.4885	1.16602	0.873067	1.33554	0.181699	0.465856	Gm16055	Gm16055
87.9655	0.49575	0.371172	1.33563	0.181669	0.465856	Efemp2	Efemp2
1355.89	0.248295	0.185903	1.33562	0.181675	0.465856	Paics	Paics
14.6791	-1.02062	0.76414	-1.33564	0.181667	0.465856	Cdk3	Cdk3
3.10322	3.32779	2.49397	1.33433	0.182094	0.466031	Thpo	Thpo
3.10322	3.32779	2.49397	1.33433	0.182094	0.466031	Slc6a17	Slc6a17
33.8528	0.857313	0.642309	1.33474	0.181963	0.466031	Kcnj13	Kcnj13
122.057	0.421289	0.315723	1.33436	0.182085	0.466031	Acsl3	Acsl3
152.748	0.417332	0.312759	1.33436	0.182086	0.466031	Rcc1l	Rcc1l
221.264	0.311847	0.233695	1.33442	0.182067	0.466031	Txndc17	Txndc17
383.958	0.303878	0.227637	1.33492	0.181902	0.466031	Sufu	Sufu
655.737	0.291432	0.218396	1.33442	0.182067	0.466031	Thoc1	Thoc1
2045.13	0.217662	0.163092	1.33459	0.182009	0.466031	NA	100862405
992.801	-0.232303	0.174085	-1.33443	0.182064	0.466031	Rsf1	Rsf1
750.004	-0.258066	0.193407	-1.33432	0.182099	0.466031	Agpat1	Agpat1
57.4239	0.612122	0.458855	1.33402	0.182197	0.466129	Xk	Xk
481.373	0.279645	0.209622	1.33405	0.182189	0.466129	Ppp1r7	Ppp1r7
44.313	0.685643	0.514004	1.33393	0.182228	0.466129	Rab11fip5	Rab11fip5
708.877	0.369623	0.277233	1.33325	0.182448	0.466616	Psmc5	Psmc5
160.515	0.419455	0.314669	1.333	0.182531	0.466748	Mrps11	Mrps11
334.362	-0.338614	0.254041	-1.33291	0.18256	0.466748	Nrde2	Nrde2
755.982	0.23428	0.17578	1.3328	0.182597	0.466763	Msh6	Msh6
237.111	0.31677	0.237798	1.3321	0.182828	0.467059	NA	100862017
422.095	0.266662	0.200185	1.33208	0.182833	0.467059	Nfyb	Nfyb
688.506	-0.27731	0.208175	-1.3321	0.182827	0.467059	Appl1	Appl1
4.8309	-2.31003	1.73386	-1.33231	0.182759	0.467059	Sh2d4b	Sh2d4b
285.571	0.39579	0.297152	1.33194	0.182879	0.467098	Ndufb9	Ndufb9
143.77	0.406976	0.305603	1.33172	0.182954	0.467135	Zbtb34	Zbtb34
4097.85	0.260989	0.195976	1.33174	0.182946	0.467135	Fnbp1	Fnbp1
526.133	-0.259206	0.194686	-1.33141	0.183056	0.467318	Map1s	Map1s
4.37504	1.91873	1.44126	1.33129	0.183094	0.467339	Atp2b2	Atp2b2
706.171	0.279922	0.210337	1.33083	0.183246	0.467615	NA	100861716
907.657	-0.231999	0.174341	-1.33072	0.183281	0.467615	Cdkn2d	Cdkn2d
77.9947	-0.575252	0.432298	-1.33068	0.183293	0.467615	Pik3c2b	Pik3c2b
127.356	-1.30683	0.982204	-1.33051	0.183352	0.467688	Selenbp1	Selenbp1
190.388	-0.439136	0.330099	-1.33032	0.183414	0.46777	Pcgf3	Pcgf3
127.099	0.48698	0.366105	1.33017	0.183463	0.467817	Wwox	Wwox
232.702	0.37207	0.27978	1.32987	0.183562	0.467993	Pgam5	Pgam5
1897.59	0.350448	0.263644	1.32925	0.183767	0.468437	Mirt1	Mirt1
514.56	0.286771	0.215803	1.32886	0.183894	0.468631	Syncrip	Syncrip
232.75	-0.396532	0.298407	-1.32883	0.183904	0.468631	Rpusd4	Rpusd4
383.695	0.424367	0.319385	1.3287	0.183947	0.468664	Snrpa1	Snrpa1
7.86262	1.57476	1.18531	1.32857	0.18399	0.468696	Mir466i	Mir466i
38.9922	-0.732724	0.55191	-1.32761	0.184306	0.469424	Shld1	Shld1
151.27	0.414483	0.312231	1.32749	0.184348	0.469454	Map1a	Map1a
4819.33	0.246551	0.185741	1.32739	0.184381	0.469461	Hnrnpa2b1	Hnrnpa2b1
1027.66	-0.223068	0.168068	-1.32725	0.184426	0.469471	Rgp1	Rgp1
920.375	-0.277043	0.20875	-1.32715	0.184458	0.469471	Dido1	Dido1
1074.13	-0.284375	0.214283	-1.3271	0.184476	0.469471	NA	100502970
38.5902	0.863129	0.650487	1.3269	0.184543	0.469489	Spef1l	Spef1l
2032.9	0.205378	0.154782	1.32689	0.184544	0.469489	Flii	Flii
1485.89	0.247561	0.186601	1.32668	0.184614	0.469515	Fam162a	Fam162a
2506.54	0.219209	0.165253	1.3265	0.184673	0.469515	Eif4g2	Eif4g2
930.1	0.218969	0.165061	1.32659	0.184644	0.469515	Irak1	Irak1
275.803	-0.30526	0.230141	-1.3264	0.184706	0.469515	Marchf9	Marchf9
145.33	-0.400308	0.301787	-1.32646	0.184687	0.469515	Amer1	Amer1
2.54372	3.02644	2.28229	1.32606	0.18482	0.469573	Sox30	Sox30
4.14311	2.24382	1.69189	1.32623	0.184765	0.469573	Gm20939	Gm20939
37.0362	1.19514	0.901217	1.32614	0.184794	0.469573	Klk11	Klk11
735.626	-0.267448	0.201707	-1.32593	0.184864	0.469606	Tmem106b	Tmem106b
3.21527	-2.2616	1.70594	-1.32572	0.184933	0.469706	Slc5a4b	Slc5a4b
36.8925	-0.699546	0.527789	-1.32543	0.18503	0.469873	Gpr157	Gpr157
8.56658	1.40626	1.06144	1.32485	0.18522	0.46992	Gnb3	Gnb3
19.2751	1.10379	0.83319	1.32478	0.185244	0.46992	Bcas1	Bcas1
161.75	0.400188	0.302035	1.32497	0.18518	0.46992	Zfp672	Zfp672
559.742	0.287078	0.216707	1.32473	0.185261	0.46992	Ralgapb	Ralgapb
409.481	0.286088	0.215915	1.325	0.18517	0.46992	Arf4	Arf4
400.209	0.27173	0.205065	1.32509	0.185142	0.46992	Dld	Dld
260.515	-0.350442	0.264467	-1.32509	0.185141	0.46992	Zfp12	Zfp12
286.838	-0.427225	0.322603	-1.32431	0.1854	0.470196	Mgarp	Mgarp
684.199	0.315802	0.238518	1.32402	0.185496	0.470362	Psmb6	Psmb6
500.465	0.261248	0.197349	1.32379	0.185574	0.470482	Plaa	Plaa
298.091	0.383192	0.289494	1.32366	0.185615	0.470509	Phb1	Phb1
1041.12	-0.234446	0.177161	-1.32334	0.185721	0.470623	Sec62	Sec62
34.7627	-0.754114	0.56983	-1.3234	0.185702	0.470623	Gm14719	Gm14719
344.107	-0.330388	0.249724	-1.32301	0.185832	0.470828	Ddx19a	Ddx19a
6.73214	1.78564	1.3501	1.3226	0.185968	0.471094	Spaca9	Spaca9
370.181	-0.274247	0.207382	-1.32242	0.186028	0.471165	Lipa	Lipa
234.92	-0.358634	0.271212	-1.32233	0.186057	0.471165	Pgpep1	Pgpep1
437.918	0.342387	0.258985	1.32203	0.186157	0.471342	Chst2	Chst2
718.351	0.234143	0.177156	1.32168	0.186274	0.471561	Dnajc19	Dnajc19
6.20834	-1.66586	1.2606	-1.32148	0.186341	0.471652	Ushbp1	Ushbp1
411.203	-0.27832	0.210718	-1.32082	0.186562	0.47213	Vps51	Vps51
253.609	-0.304722	0.230722	-1.32073	0.186591	0.47213	Cul5	Cul5
371.996	-0.257763	0.195233	-1.32029	0.186739	0.472428	Mrrf	Mrrf
1152.52	0.30717	0.232695	1.32006	0.186816	0.472468	Eif3l	Eif3l
652.901	-0.250577	0.189821	-1.32007	0.186811	0.472468	Trpt1	Trpt1
3.72715	2.89783	2.19542	1.31994	0.186853	0.472486	1700071M16Rik	1700071M16Rik
39.8691	0.741372	0.561748	1.31976	0.186916	0.472565	Cap2	Cap2
159.497	0.380242	0.288214	1.3193	0.187068	0.472873	Fbxo5	Fbxo5
3.20982	2.64272	2.00369	1.31893	0.187192	0.473109	Vmn2r82	Vmn2r82
218.225	0.344455	0.261206	1.31871	0.187267	0.473222	Def8	Def8
10.3574	1.2546	0.951698	1.31827	0.187412	0.473349	Abat	Abat
87.4589	0.495701	0.376031	1.31824	0.187422	0.473349	Lsm2	Lsm2
74.9865	0.474825	0.36021	1.31819	0.18744	0.473349	Pole2	Pole2
1155.35	-0.211393	0.16034	-1.3184	0.18737	0.473349	Tsc2	Tsc2
33.5429	0.900012	0.682897	1.31793	0.187526	0.473402	Dnal1	Dnal1
333.11	0.326631	0.247851	1.31785	0.187553	0.473402	Mllt1	Mllt1
127.792	-0.448347	0.340168	-1.31802	0.187498	0.473402	NA	100502763
237.544	0.348052	0.264177	1.3175	0.187673	0.473627	Gch1	Gch1
260.249	0.329664	0.25025	1.31734	0.187726	0.473684	Sc5d	Sc5d
3.9835	1.96381	1.491	1.31711	0.187801	0.473796	Trav8-1	Trav8-1
483.875	-0.294624	0.22371	-1.31699	0.187841	0.47382	Atad2b	Atad2b
6.81381	1.71833	1.30527	1.31645	0.188022	0.474043	Fgd6	Fgd6
835.895	0.247132	0.187714	1.31654	0.187994	0.474043	Osbp	Osbp
146.763	-0.366023	0.278029	-1.31649	0.188009	0.474043	1700109H08Rik	1700109H08Rik
5.35185	-1.78953	1.35965	-1.31616	0.188119	0.474212	Hesx1	Hesx1
2723.84	0.210909	0.160313	1.31561	0.188306	0.474606	Hbp1	Hbp1
267.184	0.28056	0.213414	1.31463	0.188635	0.475358	Rtca	Rtca
259.16	-0.288402	0.219419	-1.31439	0.188716	0.475482	Cr1l	Cr1l
7.69723	-1.54371	1.17479	-1.31402	0.188838	0.475713	Xkrx	Xkrx
279.697	0.317232	0.241462	1.3138	0.188915	0.475752	Alas1	Alas1
111115	-0.191028	0.145401	-1.3138	0.188915	0.475752	Eef1a1	Eef1a1
1294.58	-0.266899	0.203175	-1.31364	0.188966	0.475804	Hipk2	Hipk2
66.4802	0.59657	0.454189	1.31348	0.18902	0.475861	Snrnp35	Snrnp35
3.39658	3.20097	2.43738	1.31328	0.189087	0.475953	Uchl1	Uchl1
38.1397	0.731835	0.557338	1.31309	0.189153	0.475962	Ccdc74a	Ccdc74a
4.85373	-1.90469	1.45051	-1.31312	0.189144	0.475962	Car15	Car15
1643.9	0.310129	0.236236	1.31279	0.189252	0.476136	NA	100862264
2815.51	-0.235796	0.179631	-1.31267	0.189296	0.476167	NA	100862382
13.9772	-1.08584	0.827413	-1.31233	0.189409	0.476376	Mex3a	Mex3a
3.13155	2.41771	1.8433	1.31162	0.189648	0.476822	Mpv17l	Mpv17l
421.207	-0.295652	0.225398	-1.31169	0.189625	0.476822	Tapt1	Tapt1
13820.1	-0.235876	0.179908	-1.3111	0.189825	0.477033	Rpl28	Rpl28
355.156	-0.295579	0.225418	-1.31125	0.189774	0.477033	Creb3	Creb3
35.2049	-0.789761	0.602328	-1.31118	0.189797	0.477033	Zfp846	Zfp846
277.321	-0.411645	0.31407	-1.31068	0.189967	0.477312	Zswim6	Zswim6
223.88	-0.337838	0.257842	-1.31025	0.190111	0.477596	Klhl36	Klhl36
3.55596	-2.58573	1.97374	-1.31006	0.190174	0.477677	Aadacl2fm2	Aadacl2fm2
4.37299	1.97328	1.50683	1.30956	0.190344	0.478026	Gm10615	Gm10615
56.6467	0.524521	0.400582	1.3094	0.1904	0.478089	Cptp	Cptp
698.241	-0.231126	0.176538	-1.30921	0.190462	0.478167	Gm10552	Gm10552
3.2366	2.45777	1.87747	1.30909	0.190505	0.478196	Gm19551	Gm19551
8.78788	1.27396	0.973384	1.30879	0.190605	0.478293	Sgms2	Sgms2
1417.72	-0.221165	0.168983	-1.3088	0.190602	0.478293	Rpl36al	Rpl36al
158.608	0.402106	0.307336	1.30836	0.190752	0.478584	Tmx3	Tmx3
4.20684	3.0062	2.29853	1.30788	0.190914	0.478824	Pcdh9	Pcdh9
75.9387	0.560361	0.428432	1.30793	0.190895	0.478824	Zfp800	Zfp800
1801.96	0.238	0.181991	1.30775	0.190958	0.478824	Vdac1	Vdac1
46.1833	-0.825579	0.631316	-1.30771	0.190972	0.478824	Atp7b	Atp7b
55.7672	-0.691775	0.529038	-1.30761	0.191006	0.478832	1700048M11Rik	1700048M11Rik
5.12851	1.79633	1.37391	1.30746	0.191056	0.478881	Acy3	Acy3
136.388	-0.354199	0.271185	-1.30611	0.191514	0.479951	Dnajb4	Dnajb4
48.929	-0.677618	0.519038	-1.30552	0.191714	0.480374	Chchd6	Chchd6
510.329	-0.238496	0.182701	-1.30539	0.191759	0.480409	Nipsnap1	Nipsnap1
436.209	-0.448772	0.343812	-1.30528	0.191796	0.480422	Acp3	Acp3
7.19902	-1.82718	1.40002	-1.30511	0.191856	0.480495	H4c3	H4c3
12.729	-1.15956	0.888656	-1.30485	0.191945	0.48064	Gnmt	Gnmt
1615.37	0.227242	0.174202	1.30448	0.19207	0.480876	Hivep1	Hivep1
3416.96	0.292645	0.224372	1.30428	0.192137	0.480964	Mtif3	Mtif3
1608.32	0.238981	0.183278	1.30393	0.192259	0.481119	NA	100862112
263.646	-0.285881	0.219247	-1.30392	0.192261	0.481119	Stn1	Stn1
984.835	0.30119	0.231074	1.30343	0.192427	0.481456	Mmp24	Mmp24
7.40407	-1.62406	1.24629	-1.30311	0.192536	0.481651	Myo15a	Myo15a
218.716	0.336041	0.257966	1.30265	0.192694	0.48189	Mrpl15	Mrpl15
3861.15	0.262942	0.201846	1.30269	0.192682	0.48189	NA	100861981
5.0171	2.8518	2.18979	1.30232	0.192808	0.482098	Scn1a	Scn1a
1269.04	-0.34912	0.268124	-1.30208	0.192888	0.482143	Etnk1	Etnk1
46.5047	-0.594836	0.45681	-1.30215	0.192864	0.482143	Ltbr	Ltbr
720.366	0.260444	0.200112	1.30149	0.193091	0.48257	Fbxw11	Fbxw11
3.91175	-2.57625	1.98017	-1.30103	0.19325	0.48289	Ccdc116	Ccdc116
87.5377	0.478077	0.367592	1.30056	0.193408	0.482943	NA	100503116
141.709	0.445681	0.342648	1.3007	0.193362	0.482943	Zfp367	Zfp367
1593.61	-0.214643	0.165006	-1.30082	0.193321	0.482943	Arhgef6	Arhgef6
895.821	-0.251123	0.193096	-1.30051	0.193427	0.482943	Eci2	Eci2
10.6599	-1.2493	0.960596	-1.30055	0.193414	0.482943	1700003D09Rik	1700003D09Rik
41.3835	0.689131	0.529936	1.3004	0.193463	0.482953	Prkar2b	Prkar2b
7.66177	-1.32779	1.02131	-1.30008	0.193573	0.483151	Ifi203-ps	Ifi203-ps
7.36989	1.82119	1.40103	1.29989	0.193638	0.483235	Pitpnm3	Pitpnm3
17.5566	-0.980438	0.75438	-1.29966	0.193718	0.483355	1700048O20Rik	1700048O20Rik
6.52567	1.61434	1.24235	1.29943	0.193797	0.483365	Atf1-ps	Atf1-ps
243.48	0.302984	0.233169	1.29942	0.193801	0.483365	Rnft1	Rnft1
575.806	0.256176	0.197153	1.29938	0.193815	0.483365	Nt5c	Nt5c
532.915	0.263556	0.202857	1.29922	0.193868	0.483418	Eif2d	Eif2d
574.178	0.30561	0.235253	1.29907	0.19392	0.483469	Lrba	Lrba
705.525	-0.243742	0.187666	-1.2988	0.194011	0.48362	Ndufa6	Ndufa6
274.85	-0.328274	0.252791	-1.2986	0.194083	0.48372	Txndc15	Txndc15
3.62263	-2.04956	1.57856	-1.29838	0.194158	0.483829	Gm6981	Gm6981
825.974	-0.228496	0.17601	-1.2982	0.194218	0.4839	4931402G19Rik	4931402G19Rik
11717.5	0.226399	0.174452	1.29777	0.194366	0.484191	NA	100505062
355.906	0.27873	0.214841	1.29738	0.194501	0.484417	Cnot11	Cnot11
628.089	-0.25491	0.196489	-1.29733	0.194519	0.484417	Ndufs3	Ndufs3
75.3066	0.506176	0.390229	1.29713	0.194588	0.484509	Iqsec2	Iqsec2
4.01171	2.01317	1.55234	1.29686	0.19468	0.484582	Septin5	Septin5
77.4732	-0.504839	0.389257	-1.29693	0.194655	0.484582	Stkld1	Stkld1
1426.62	0.228633	0.176337	1.29656	0.194781	0.48474	Rbm3os	Rbm3os
84.3261	-0.479309	0.369697	-1.29649	0.194806	0.48474	Trbj2-3	Trbj2-3
63.8645	-0.563495	0.434668	-1.29638	0.194844	0.484757	Zfp518a	Zfp518a
2.54907	3.49781	2.699	1.29596	0.194988	0.484857	Lmo3	Lmo3
103.8	0.475201	0.366644	1.29608	0.194946	0.484857	Pigh	Pigh
688.957	0.23593	0.18205	1.29597	0.194987	0.484857	Cyth2	Cyth2
2062.58	-0.218134	0.168342	-1.29577	0.195053	0.484857	Adgre5	Adgre5
741.048	-0.273509	0.211072	-1.29581	0.19504	0.484857	Pan3	Pan3
135.754	-0.379738	0.293072	-1.29572	0.195073	0.484857	Accs	Accs
343.295	0.264953	0.204586	1.29506	0.195298	0.485261	Nop14	Nop14
350.158	-0.322179	0.248762	-1.29513	0.195275	0.485261	Lrrc14b	Lrrc14b
31.4423	0.713338	0.550876	1.29491	0.19535	0.485311	Slc25a14	Slc25a14
68.022	0.585511	0.452218	1.29475	0.195406	0.485372	Rps6ka5	Rps6ka5
4.86653	-1.67096	1.29075	-1.29457	0.195468	0.485449	NA	100628585
582.209	0.251188	0.194102	1.2941	0.195631	0.485776	Ubb-ps	Ubb-ps
68.9966	0.599935	0.463713	1.29376	0.195747	0.485912	Ggt7	Ggt7
1606.05	0.200882	0.15527	1.29376	0.195748	0.485912	Anapc2	Anapc2
61.2256	0.641631	0.496211	1.29306	0.19599	0.486433	Arhgef16	Arhgef16
1039.3	0.21943	0.169715	1.29293	0.196034	0.486464	Eprs1	Eprs1
42.3145	0.759083	0.587215	1.29268	0.19612	0.486569	Naalad2	Naalad2
127.986	0.411963	0.318769	1.29235	0.196234	0.486569	Nek4	Nek4
107.233	0.390399	0.302097	1.2923	0.196254	0.486569	Mboat1	Mboat1
374.958	0.277468	0.214729	1.29217	0.196297	0.486569	Mapkap1	Mapkap1
520.346	-0.28432	0.220024	-1.29223	0.196279	0.486569	Surf1	Surf1
709.244	-0.284937	0.22047	-1.29241	0.196216	0.486569	Znrf2	Znrf2
461.077	-0.41494	0.321063	-1.2924	0.19622	0.486569	Rictor	Rictor
125.709	0.378878	0.293267	1.29192	0.196383	0.486706	Pomt1	Pomt1
390.529	-0.297519	0.230353	-1.29158	0.196504	0.486926	Trmt1l	Trmt1l
43.4065	0.705905	0.546685	1.29124	0.196619	0.487071	Kics2	Kics2
1119.52	-0.223451	0.173053	-1.29123	0.196625	0.487071	Spint2	Spint2
189.553	-0.376286	0.291444	-1.29111	0.196666	0.487094	Ldhd	Ldhd
124.345	0.442822	0.343027	1.29092	0.19673	0.487114	Slc35g1	Slc35g1
226.995	0.326039	0.252567	1.2909	0.196737	0.487114	Ankrd50	Ankrd50
46.6062	-0.696746	0.53981	-1.29073	0.196799	0.487188	Gm20300	Gm20300
234.243	-0.318023	0.246464	-1.29034	0.196932	0.487439	Tab1	Tab1
159.277	0.431041	0.334185	1.28983	0.197111	0.487613	Thoc3	Thoc3
799.544	0.239926	0.186035	1.28969	0.19716	0.487613	Senp2	Senp2
2919.32	-0.192776	0.14947	-1.28973	0.197144	0.487613	Abca3	Abca3
759.298	-0.215297	0.166935	-1.28971	0.197151	0.487613	Stau1	Stau1
736.029	-0.259723	0.201329	-1.29005	0.197034	0.487613	Vcpip1	Vcpip1
1408.64	0.20222	0.156811	1.28958	0.197197	0.487628	Sf3b3	Sf3b3
302.072	-0.271722	0.210755	-1.28928	0.197302	0.48773	Oxsm	Oxsm
22.596	-0.908918	0.704942	-1.28935	0.197276	0.48773	NA	320197
6.23996	1.80972	1.40392	1.28905	0.197382	0.487771	Cttnbp2	Cttnbp2
203.644	-0.332016	0.257557	-1.2891	0.197363	0.487771	Zfp410	Zfp410
13.117	-1.23103	0.955099	-1.2889	0.197432	0.487818	Fbxl12os	Fbxl12os
145.761	0.44218	0.343212	1.28836	0.197622	0.488124	Rp2	Rp2
4075.87	-0.318776	0.247444	-1.28827	0.197651	0.488124	Utrn	Utrn
548.775	-0.354029	0.274778	-1.28842	0.1976	0.488124	Themis	Themis
322.055	-0.290639	0.225634	-1.2881	0.197711	0.488196	Mier2	Mier2
998.419	-0.246068	0.191108	-1.28759	0.19789	0.488559	Rap1gds1	Rap1gds1
87.7859	0.449593	0.34929	1.28716	0.198038	0.488658	Simc1	Simc1
246.1	0.370157	0.287588	1.28711	0.198057	0.488658	Mrpl13	Mrpl13
305.687	-0.268259	0.208418	-1.28712	0.198053	0.488658	Pdcd7	Pdcd7
446.135	-0.338565	0.263013	-1.28726	0.198004	0.488658	Cuedc1	Cuedc1
7.06637	1.38815	1.07866	1.28692	0.198122	0.488664	Sycn	Sycn
15.3815	-1.12881	0.877119	-1.28695	0.198113	0.488664	Gm6034	Gm6034
56.5866	0.575054	0.446966	1.28657	0.198243	0.488883	Rab31	Rab31
66056.8	-0.241815	0.18799	-1.28632	0.198333	0.489027	NA	100861897
11.5498	-1.32261	1.02843	-1.28605	0.198426	0.489178	F5	F5
481.325	-0.252641	0.196482	-1.28582	0.198504	0.489293	Syvn1	Syvn1
8.26868	1.48699	1.15701	1.2852	0.198723	0.489425	Smc1b	Smc1b
641.725	0.2363	0.18387	1.28515	0.198741	0.489425	Pcnp	Pcnp
465.433	-0.253691	0.197377	-1.28531	0.198683	0.489425	Gm20140	Gm20140
235.89	-0.318887	0.248137	-1.28513	0.198748	0.489425	Cln5	Cln5
73.6142	-0.49989	0.388893	-1.28542	0.198646	0.489425	Pcp2	Pcp2
4.57972	-1.96268	1.52684	-1.28546	0.198633	0.489425	Gm6578	Gm6578
61.279	0.582059	0.452994	1.28491	0.198822	0.48953	Alg3	Alg3
1014.07	0.268382	0.20892	1.28462	0.198926	0.489709	Arln	Arln
7.17586	1.73695	1.35247	1.28428	0.199044	0.489765	Odaph	Odaph
734.252	0.268968	0.209409	1.28441	0.198998	0.489765	Nelfcd	Nelfcd
300.729	-0.307227	0.239206	-1.28436	0.199016	0.489765	Mcrs1	Mcrs1
6.70969	1.66301	1.29552	1.28367	0.199259	0.490117	Cpq	Cpq
197.729	0.36441	0.283869	1.28372	0.199239	0.490117	Mrpl46	Mrpl46
750.012	0.241588	0.188222	1.28353	0.199308	0.490117	Wrnip1	Wrnip1
3.0542	-2.19663	1.71142	-1.28351	0.199314	0.490117	Gm21370	Gm21370
184.208	0.316856	0.246888	1.2834	0.199352	0.490131	Plscr3	Plscr3
51.2508	0.562101	0.438047	1.2832	0.199423	0.490185	Mrpl22	Mrpl22
1589.4	0.244206	0.190316	1.28316	0.199437	0.490185	Nol7	Nol7
207.275	0.33137	0.258286	1.28296	0.199508	0.49028	Sec11c	Sec11c
1699.16	0.228305	0.178001	1.28261	0.19963	0.490502	NA	100502687
67.5107	0.565233	0.440964	1.28181	0.199909	0.490533	Trmt5	Trmt5
225.286	0.372259	0.290525	1.28133	0.200076	0.490533	Spr	Spr
360.941	0.320862	0.25026	1.28212	0.199802	0.490533	Bloc1s2	Bloc1s2
1931.37	0.2929	0.228542	1.2816	0.199983	0.490533	Psmb7	Psmb7
2442.45	0.285044	0.222435	1.28147	0.200029	0.490533	Tvp23a	Tvp23a
12331.8	0.275834	0.215268	1.28135	0.20007	0.490533	Tsix	Tsix
340.803	0.267636	0.208731	1.2822	0.199771	0.490533	Dnajc21	Dnajc21
414.763	0.25796	0.201274	1.28163	0.199971	0.490533	Gtf2e2	Gtf2e2
3923.15	-0.195423	0.152504	-1.28143	0.200043	0.490533	Arel1	Arel1
1338.92	-0.20767	0.162077	-1.2813	0.200087	0.490533	Ing1	Ing1
326.006	-0.319665	0.249333	-1.28208	0.199815	0.490533	Cul4b	Cul4b
275.992	-0.383805	0.299311	-1.28229	0.199739	0.490533	Mmab	Mmab
104.96	-0.492008	0.383662	-1.2824	0.199702	0.490533	Hspbap1	Hspbap1
27.1475	-0.722509	0.563639	-1.28186	0.19989	0.490533	BC002059	BC002059
386.745	-0.252427	0.197038	-1.28111	0.200154	0.490621	Mphosph8	Mphosph8
845.723	-0.219782	0.171647	-1.28043	0.200395	0.491133	Arfgef1	Arfgef1
11.805	1.26184	0.985585	1.2803	0.200441	0.491167	2900041M22Rik	2900041M22Rik
169.438	-0.321966	0.251545	-1.27995	0.200561	0.491307	Smyd4	Smyd4
56.905	-0.529124	0.413364	-1.28004	0.20053	0.491307	B3gnt8	B3gnt8
3.67031	-2.10123	1.64234	-1.27941	0.200753	0.491699	Gm21092	Gm21092
345.83	-0.291533	0.227914	-1.27913	0.20085	0.491858	Brca2	Brca2
20.0207	-1.14138	0.892446	-1.27893	0.200922	0.491956	Zfp712	Zfp712
4.18345	1.98114	1.54921	1.27881	0.200963	0.491979	Fbxl16	Fbxl16
143.711	-0.378589	0.296079	-1.27867	0.201012	0.492021	Xrcc4	Xrcc4
39.8264	0.751241	0.58765	1.27838	0.201115	0.492195	Mpc1	Mpc1
147.589	-0.349135	0.273199	-1.27795	0.201267	0.492489	Slc5a6	Slc5a6
127.042	0.4197	0.328698	1.27686	0.201653	0.493179	Erlin1	Erlin1
108.031	0.416919	0.326557	1.27671	0.201704	0.493179	Usp49	Usp49
199.699	0.37557	0.294173	1.2767	0.201709	0.493179	Vps45	Vps45
210.911	0.334079	0.261654	1.2768	0.201674	0.493179	Dhfr	Dhfr
1778.1	0.255033	0.199758	1.27671	0.201704	0.493179	Ssrp1	Ssrp1
114.947	0.446753	0.350001	1.27644	0.201801	0.493328	Scrn3	Scrn3
3.09467	2.39067	1.87314	1.27629	0.201854	0.493379	Hyal1	Hyal1
279.294	-0.39161	0.306912	-1.27597	0.201966	0.493573	Ankrd13b	Ankrd13b
30.6793	0.758408	0.594436	1.27585	0.20201	0.493604	Lonrf1	Lonrf1
2879.49	0.185496	0.145475	1.27511	0.202271	0.494084	Myo1g	Myo1g
211.43	-0.355125	0.278498	-1.27514	0.202259	0.494084	Fbxl8	Fbxl8
46.1907	0.663016	0.52011	1.27476	0.202393	0.494227	Rpp30	Rpp30
51.1075	-0.596024	0.467543	-1.2748	0.20238	0.494227	Ccdc171	Ccdc171
279.804	-0.272429	0.213829	-1.27405	0.202645	0.494765	Haghl	Haghl
237.77	-0.360746	0.283181	-1.27391	0.202696	0.494811	Usp45	Usp45
5.84807	2.04128	1.60254	1.27378	0.202741	0.494842	Pomgnt2	Pomgnt2
4703.62	-0.225967	0.177418	-1.27364	0.202791	0.494852	Arid1a	Arid1a
397.918	-0.264194	0.207441	-1.27359	0.202809	0.494852	Zmym5	Zmym5
152.478	-0.419866	0.329728	-1.27337	0.202886	0.494961	Pigv	Pigv
1027.18	-0.242695	0.190607	-1.27328	0.20292	0.494965	Pfkm	Pfkm
17.9219	1.08494	0.852659	1.27241	0.203226	0.495634	Efcab5	Efcab5
1109.33	-0.246603	0.193934	-1.27159	0.20352	0.496273	Fam32a	Fam32a
232.151	0.32118	0.252636	1.27132	0.203616	0.496416	Ptrh2	Ptrh2
76.6974	-0.459347	0.361337	-1.27124	0.203643	0.496416	Dcst1	Dcst1
8.86598	-1.26181	0.992739	-1.27104	0.203713	0.496509	Fgd2	Fgd2
1212.58	0.246524	0.19399	1.27081	0.203798	0.496559	Psmc1	Psmc1
7660.22	-0.233575	0.183796	-1.27084	0.203786	0.496559	Cd3g	Cd3g
225.146	0.380346	0.299363	1.27052	0.2039	0.496729	Wdr43	Wdr43
251.731	-0.335734	0.264268	-1.27043	0.203932	0.496729	NA	100502913
5.14524	-2.15976	1.70033	-1.2702	0.204013	0.496847	Tmem210	Tmem210
546.025	0.244489	0.192502	1.27006	0.204064	0.496893	Ubr7	Ubr7
452.918	0.342016	0.269344	1.26981	0.204152	0.497029	Cfdp1	Cfdp1
295.252	0.273793	0.215652	1.26961	0.204224	0.497127	Slc30a5	Slc30a5
23.1283	0.818665	0.64512	1.26901	0.204437	0.497239	H2ac20	H2ac20
77.5536	0.570614	0.449676	1.26895	0.20446	0.497239	Scn11a	Scn11a
1442.94	0.247622	0.195105	1.26917	0.204379	0.497239	Ptpa	Ptpa
1488.89	-0.330631	0.260548	-1.26898	0.204448	0.497239	Unc13a	Unc13a
149.688	-0.397082	0.312925	-1.26894	0.204463	0.497239	Snapc2	Snapc2
139.391	-0.409367	0.322545	-1.26918	0.204377	0.497239	Msl3l2	Msl3l2
18.3809	0.984787	0.776257	1.26864	0.204571	0.497423	Zfand4	Zfand4
881.403	-0.202307	0.159541	-1.26806	0.204778	0.497847	Fkbp15	Fkbp15
142.596	-0.39473	0.311323	-1.26791	0.204829	0.497893	Cox7a1	Cox7a1
7.66038	-1.44937	1.14323	-1.26779	0.204874	0.497923	Bbs7	Bbs7
60.5989	0.519886	0.410282	1.26714	0.205104	0.498326	Setdb2	Setdb2
414.89	0.278684	0.219929	1.26716	0.205099	0.498326	Mrpl39	Mrpl39
30.4456	0.873457	0.689501	1.2668	0.205228	0.498338	Uqcc5	Uqcc5
61846.4	-0.206011	0.162637	-1.2667	0.205264	0.498338	NA	100861862
464.306	-0.279167	0.220362	-1.26685	0.205208	0.498338	AI467606	AI467606
337.336	-0.298283	0.235501	-1.26659	0.205302	0.498338	Kat2a	Kat2a
221.02	-0.344108	0.271663	-1.26667	0.205272	0.498338	Znhit2	Znhit2
18.605	-0.998795	0.788567	-1.2666	0.2053	0.498338	1700007L15Rik	1700007L15Rik
7.65819	1.42073	1.12194	1.26632	0.2054	0.498421	Gm6594	Gm6594
8.08837	-1.29407	1.02192	-1.26631	0.205401	0.498421	Col2a1	Col2a1
1463.26	0.252273	0.199281	1.26591	0.205544	0.498611	E130317F20Rik	E130317F20Rik
546.862	-0.389649	0.307787	-1.26597	0.205524	0.498611	Mst1	Mst1
10.6164	1.76061	1.39095	1.26577	0.205596	0.49866	Adam12	Adam12
4.09503	1.93227	1.52724	1.26521	0.205797	0.499069	Myoz3	Myoz3
376.602	0.30767	0.243251	1.26483	0.205932	0.499318	Snrnp25	Snrnp25
2.88121	3.21344	2.54201	1.26414	0.206181	0.499607	Miat	Miat
2.88121	3.21344	2.54201	1.26414	0.206181	0.499607	Smoc1	Smoc1
6.0305	1.68553	1.33314	1.26432	0.206114	0.499607	1810062G17Rik	1810062G17Rik
110.37	0.453779	0.358937	1.26423	0.206148	0.499607	Lxn	Lxn
2.66272	2.54504	2.01459	1.2633	0.20648	0.500103	Hnf4a	Hnf4a
10.3755	1.41258	1.11806	1.26342	0.206437	0.500103	Oc90	Oc90
754.109	0.219507	0.173757	1.2633	0.206483	0.500103	Wdr48	Wdr48
148.328	1.16092	0.919406	1.26268	0.206703	0.500558	Eomes	Eomes
22709.8	-0.226224	0.179219	-1.26228	0.206849	0.500833	Tmsb10	Tmsb10
291.536	-0.288594	0.228799	-1.26134	0.207185	0.501569	Zfp251	Zfp251
409.898	0.306768	0.243546	1.25959	0.207817	0.50302	Klhl20	Klhl20
33.3316	0.662465	0.526021	1.25939	0.20789	0.503118	Sbspon	Sbspon
127.541	-0.370827	0.294571	-1.25887	0.208076	0.50349	Pdp2	Pdp2
311.332	0.339765	0.269955	1.2586	0.208176	0.503651	Cnih4	Cnih4
149.374	0.374902	0.297935	1.25834	0.20827	0.503778	Brcc3	Brcc3
11.0635	-1.39152	1.1059	-1.25827	0.208293	0.503778	Methig1	Methig1
1707.42	0.20833	0.165641	1.25772	0.208493	0.504104	U2af2	U2af2
86.4745	-0.488159	0.388127	-1.25773	0.20849	0.504104	Mettl8	Mettl8
170.799	-0.424086	0.337286	-1.25735	0.208628	0.50435	Stmp1	Stmp1
150.079	0.380543	0.30286	1.2565	0.208936	0.504857	Mthfsd	Mthfsd
726.404	0.260222	0.207097	1.25652	0.208928	0.504857	Gpx1	Gpx1
255.607	-0.304376	0.242223	-1.25659	0.208901	0.504857	Zbtb25	Zbtb25
3376.59	0.17315	0.137843	1.25613	0.209067	0.505096	NA	100861793
213.482	-0.296063	0.235731	-1.25593	0.20914	0.505194	Rnmt	Rnmt
59.0177	0.593466	0.472568	1.25583	0.209177	0.505203	Lhpp	Lhpp
1158.89	-0.197459	0.15728	-1.25546	0.209311	0.505368	Prr14	Prr14
3.5686	-2.04036	1.62517	-1.25547	0.209308	0.505368	Flacc1	Flacc1
962.576	0.301674	0.240334	1.25523	0.209396	0.505495	Wsb1	Wsb1
4.64564	2.17369	1.73224	1.25484	0.209536	0.505676	Dusp18	Dusp18
103.607	0.638491	0.50881	1.25487	0.209526	0.505676	Shisa8	Shisa8
13.8014	1.17983	0.940488	1.25448	0.209667	0.505911	Get1	Get1
341.766	-0.281942	0.22494	-1.25341	0.210056	0.506772	Trp53bp2	Trp53bp2
489.868	0.263209	0.210012	1.2533	0.210095	0.506786	Pgrmc1	Pgrmc1
4933.93	-0.220374	0.17585	-1.25319	0.210136	0.506806	NA	100862039
12.2698	1.11441	0.889426	1.25295	0.210224	0.506938	Mageh1	Mageh1
499.091	0.261382	0.208688	1.2525	0.210387	0.507099	Ipo9	Ipo9
348.111	-0.324757	0.259262	-1.25262	0.210343	0.507099	Rpl17	Rpl17
6.13317	-2.07125	1.6537	-1.2525	0.210388	0.507099	Nupr2	Nupr2
34.1559	0.664042	0.530295	1.25221	0.210492	0.507269	Rhobtb1	Rhobtb1
127.457	0.381454	0.304704	1.25188	0.210613	0.507481	Cox7c	Cox7c
3.54059	2.3837	1.90468	1.2515	0.210753	0.507739	Gm11454	Gm11454
5.70769	1.65512	1.32274	1.25128	0.210833	0.507773	Pcbd1	Pcbd1
11.7407	-1.27043	1.0153	-1.25129	0.210829	0.507773	Atp8a2	Atp8a2
58.5517	-0.506636	0.405009	-1.25093	0.210961	0.508003	Zfp94	Zfp94
22.2844	1.06	0.847564	1.25064	0.211065	0.508095	Dlgap1	Dlgap1
429.004	0.260245	0.208086	1.25067	0.211057	0.508095	Chmp1b	Chmp1b
1011.69	-0.21776	0.174238	-1.24979	0.211378	0.508768	Chmp1a	Chmp1a
27.241	0.725355	0.58049	1.24956	0.211462	0.508812	Gm5897	Gm5897
21.6299	-0.964484	0.77181	-1.24964	0.211431	0.508812	Dtwd2	Dtwd2
4480.79	-0.204412	0.1636	-1.24946	0.211495	0.508814	Akna	Akna
3.60596	-2.37276	1.89945	-1.24918	0.211599	0.508984	Nanp	Nanp
324.311	-0.322846	0.258578	-1.24854	0.211832	0.509465	Uvssa	Uvssa
16.775	0.946711	0.758691	1.24782	0.212096	0.510021	Fsd1l	Fsd1l
151.958	-0.367909	0.294961	-1.24732	0.212282	0.510388	Metrnl	Metrnl
14.3244	1.01849	0.816912	1.24676	0.212487	0.510722	Zdhhc23	Zdhhc23
163.447	-0.350291	0.280956	-1.24678	0.212478	0.510722	NA	100504252
34.384	0.626267	0.502522	1.24625	0.212673	0.510933	Mmachc	Mmachc
211.624	0.309919	0.248725	1.24603	0.212752	0.510933	Dock6	Dock6
892.923	0.250918	0.201441	1.24562	0.212905	0.510933	Kif1b	Kif1b
925.105	0.247884	0.198944	1.24599	0.212766	0.510933	Clic4	Clic4
1511.65	0.244781	0.19649	1.24577	0.21285	0.510933	Foxp4	Foxp4
1178.44	-0.196216	0.157491	-1.24589	0.212806	0.510933	Helz	Helz
926.307	-0.202235	0.162352	-1.24566	0.212889	0.510933	Senp6	Senp6
250.032	-0.35394	0.284089	-1.24588	0.212809	0.510933	Tmem181b-ps	Tmem181b-ps
117.219	-0.380905	0.305673	-1.24612	0.212721	0.510933	Cnksr3	Cnksr3
46.7215	-0.637229	0.511459	-1.24591	0.212799	0.510933	Rragd	Rragd
5.78468	1.70277	1.36771	1.24498	0.213139	0.511416	Rfx4	Rfx4
16.3805	1.00188	0.805056	1.24448	0.213322	0.511774	Vps37d	Vps37d
180.752	0.365757	0.294108	1.24361	0.213643	0.512384	Ndufa12	Ndufa12
8.71952	-1.47492	1.18595	-1.24366	0.213624	0.512384	NA	279067
5.13509	1.71425	1.3788	1.24329	0.21376	0.512571	Duox1	Duox1
169.581	-0.449365	0.361452	-1.24322	0.213787	0.512571	Brwd3	Brwd3
505.09	-0.257402	0.207082	-1.24299	0.213871	0.512676	Hadh	Hadh
459.933	-0.275308	0.2215	-1.24292	0.213897	0.512676	Ptges3l	Ptges3l
628.723	0.214529	0.172615	1.24282	0.213935	0.512688	Snx1	Snx1
52.4412	0.647655	0.521264	1.24247	0.214063	0.512835	Senp8	Senp8
495.458	0.320119	0.257638	1.24252	0.214046	0.512835	Grn	Grn
446.891	0.400151	0.322281	1.24162	0.214377	0.513507	Irgc	Irgc
2.50582	-2.9712	2.39369	-1.24126	0.214508	0.513743	Mmp12	Mmp12
7.30974	1.40711	1.13374	1.24112	0.214563	0.513793	Tex101	Tex101
1653.23	-0.213406	0.171997	-1.24075	0.214698	0.514037	Stk17b	Stk17b
27.9678	0.930993	0.750444	1.24059	0.214757	0.5141	Kcnc3	Kcnc3
1127.1	0.220953	0.178119	1.24048	0.214799	0.51412	Dcaf7	Dcaf7
1246.12	-0.241026	0.194334	-1.24027	0.214877	0.514227	Plcb2	Plcb2
91.0858	0.482714	0.389275	1.24003	0.214963	0.514307	Fam185a	Fam185a
120.037	-0.418413	0.337431	-1.24	0.214977	0.514307	Hs1bp3	Hs1bp3
66.6939	0.514431	0.414951	1.23974	0.215072	0.514374	Tlcd1	Tlcd1
222.024	0.345334	0.278535	1.23982	0.215041	0.514374	Cemip2	Cemip2
215.759	0.390821	0.315295	1.23954	0.215145	0.514471	Kpna1	Kpna1
69.1934	0.491088	0.396371	1.23896	0.21536	0.514904	Lin9	Lin9
57.9198	-0.506307	0.408691	-1.23885	0.215401	0.514922	Gm10374	Gm10374
44.5746	0.645966	0.521471	1.23874	0.215442	0.514942	Yod1	Yod1
32.6371	0.666286	0.538106	1.23821	0.215639	0.515094	Micu3	Micu3
391.583	-0.235494	0.190181	-1.23826	0.215619	0.515094	Smim14	Smim14
67.3113	-0.552453	0.446129	-1.23833	0.215595	0.515094	Ehhadh	Ehhadh
70.0169	-0.736957	0.595061	-1.23846	0.215547	0.515094	Grin1	Grin1
2.74176	2.59192	2.0942	1.23767	0.215838	0.51546	Csdc2	Csdc2
4465.34	-0.209195	0.169031	-1.23761	0.215859	0.51546	Rpl22	Rpl22
11.2483	1.07515	0.869021	1.2372	0.216014	0.515499	Fmnl2	Fmnl2
44.4686	0.592553	0.47902	1.23701	0.216083	0.515499	Lin52	Lin52
1009.65	-0.259155	0.209459	-1.23726	0.215989	0.515499	Pck2	Pck2
119.103	-0.384374	0.310616	-1.23746	0.215918	0.515499	Prdm9	Prdm9
35.6647	-0.629494	0.508896	-1.23698	0.216094	0.515499	Grk4	Grk4
14.4364	-1.27504	1.0308	-1.23694	0.216109	0.515499	NA	100862241
6.1935	-1.41103	1.14046	-1.23725	0.215993	0.515499	Stox2	Stox2
779.449	-0.229523	0.185571	-1.23685	0.216144	0.515503	Emg1	Emg1
167.426	0.398132	0.321978	1.23652	0.216266	0.515593	Mad2l2	Mad2l2
216.745	0.385333	0.311638	1.23647	0.216282	0.515593	Nmral1	Nmral1
552.391	-0.256411	0.207362	-1.23654	0.216258	0.515593	Hsd17b8	Hsd17b8
353.976	0.281822	0.227957	1.23629	0.21635	0.515595	Hmgxb3	Hmgxb3
1281.99	-0.214971	0.173877	-1.23634	0.216332	0.515595	Gm2a	Gm2a
4.53083	1.92144	1.55431	1.2362	0.216383	0.515595	Trav6-2	Trav6-2
911.903	0.264321	0.213859	1.23596	0.216474	0.515731	NA	100862259
1405.32	0.236806	0.191626	1.23578	0.216542	0.515814	Il12rb1	Il12rb1
14.6108	0.940258	0.76105	1.23548	0.216654	0.515922	Rapsn	Rapsn
372.456	0.35738	0.289255	1.23552	0.216637	0.515922	Mrpl51	Mrpl51
62.8532	0.484528	0.39223	1.23532	0.216713	0.515963	Ccdc102a	Ccdc102a
146.604	-0.368739	0.298518	-1.23523	0.216744	0.515963	Zbtb20	Zbtb20
4.72943	-1.74648	1.41397	-1.23516	0.216771	0.515963	Ak9	Ak9
16.5057	-0.87498	0.708457	-1.23505	0.216812	0.515981	NA	631331
31.881	0.98048	0.793941	1.23495	0.216848	0.515987	Try4	Try4
27.6917	0.784441	0.635342	1.23467	0.216952	0.516	Gm10604	Gm10604
2807.83	-0.208546	0.168908	-1.23467	0.216953	0.516	4932422M17Rik	4932422M17Rik
49.7109	-0.561946	0.455139	-1.23467	0.216954	0.516	Gm16008	Gm16008
632.718	-0.214492	0.173737	-1.23458	0.216988	0.516002	Ncoa1	Ncoa1
35.8885	0.599782	0.485902	1.23437	0.217066	0.516028	Dnajc12	Dnajc12
275.536	-0.468901	0.379846	-1.23445	0.217035	0.516028	Vav3	Vav3
5.243	1.78679	1.44782	1.23413	0.217155	0.516161	Clu	Clu
20.9647	0.923975	0.748827	1.2339	0.217241	0.516287	AI847159	AI847159
443.123	-0.337059	0.273197	-1.23376	0.217293	0.516329	Hic1	Hic1
442.172	0.259178	0.210112	1.23352	0.217381	0.51644	Drg1	Drg1
794.979	-0.215533	0.174743	-1.23343	0.217414	0.51644	Cdk2ap2	Cdk2ap2
703.705	-0.231026	0.187314	-1.23337	0.217439	0.51644	Rcan3	Rcan3
4194.97	-0.18805	0.152481	-1.23326	0.217477	0.516449	Rapgef1	Rapgef1
407.416	-0.230271	0.186747	-1.23307	0.217551	0.516546	Nemp2	Nemp2
787.992	0.267655	0.217119	1.23276	0.217666	0.51674	NA	100862136
66.8639	0.548878	0.44536	1.23244	0.217786	0.516844	Polr1b	Polr1b
357.481	0.309894	0.251483	1.23227	0.21785	0.516844	Mvk	Mvk
4364.95	0.17141	0.139074	1.23251	0.217759	0.516844	Fyn	Fyn
3086.76	-0.229777	0.186492	-1.2321	0.217911	0.516844	NA	100862255
562.883	-0.258863	0.210055	-1.23236	0.217816	0.516844	Cdca7l	Cdca7l
13.6733	-1.00781	0.817917	-1.23217	0.217886	0.516844	St3gal6	St3gal6
119.493	0.395648	0.321179	1.23186	0.218001	0.516978	Ccdc40	Ccdc40
36.5911	0.633936	0.514719	1.23162	0.218093	0.517117	Fastkd3	Fastkd3
61.0963	-0.489991	0.39797	-1.23123	0.218238	0.517383	Gfod2	Gfod2
819.935	-0.287602	0.233693	-1.23068	0.218442	0.517627	Ppme1	Ppme1
184.107	-0.319891	0.259901	-1.23082	0.21839	0.517627	Zfp426	Zfp426
103.521	-0.40602	0.329907	-1.23071	0.218432	0.517627	Aoc2	Aoc2
1111.05	0.20817	0.169238	1.23005	0.218679	0.51783	Nf2	Nf2
2202.6	-0.184202	0.149752	-1.23004	0.218681	0.51783	Brd2	Brd2
1133.81	-0.243715	0.198085	-1.23036	0.218564	0.51783	Map2k2	Map2k2
1049.11	-0.289135	0.235068	-1.23001	0.218695	0.51783	Atp6v1d	Atp6v1d
11.7884	-1.11684	0.907839	-1.23022	0.218613	0.51783	Tgfb1i1	Tgfb1i1
1004.51	0.231009	0.187896	1.22945	0.218902	0.518241	Trpv2	Trpv2
306.453	0.306787	0.249562	1.2293	0.218959	0.518295	Noct	Noct
254.566	0.278976	0.226991	1.22902	0.219065	0.518309	Dtx2	Dtx2
174.939	-0.325329	0.264695	-1.22907	0.219045	0.518309	Ldah	Ldah
7.18813	-1.65084	1.34319	-1.22905	0.219054	0.518309	Retn	Retn
286.234	0.268056	0.218153	1.22875	0.219165	0.518386	Cdc37l1	Cdc37l1
2426.3	0.186797	0.152012	1.22883	0.219134	0.518386	Khsrp	Khsrp
839.309	-0.267735	0.217912	-1.22864	0.219207	0.518407	Capza1	Capza1
596.258	-0.227736	0.18539	-1.22842	0.21929	0.518523	Acox1	Acox1
5.97692	-1.66463	1.35538	-1.22816	0.219386	0.51867	Tcfl5	Tcfl5
292.05	-0.315993	0.25734	-1.22792	0.219476	0.518805	Mpi	Mpi
1159.67	-0.334984	0.272833	-1.2278	0.219524	0.518838	Trip4	Trip4
22.5653	0.758303	0.617973	1.22708	0.219793	0.519284	Ddc	Ddc
1405.47	-0.204261	0.166468	-1.22702	0.219813	0.519284	Rpl30	Rpl30
352.62	-0.264829	0.215825	-1.22705	0.219803	0.519284	Rnf7	Rnf7
6.49104	1.58203	1.28963	1.22673	0.219925	0.519461	Nhlrc1	Nhlrc1
301.899	0.31814	0.259377	1.22656	0.219989	0.519461	Utp18	Utp18
54.9648	-0.546756	0.445762	-1.22656	0.219986	0.519461	Tmem69	Tmem69
628.85	0.27339	0.222946	1.22626	0.2201	0.519617	Mtdh	Mtdh
9419.18	-0.192547	0.157027	-1.2262	0.220123	0.519617	Eif3h	Eif3h
275.534	-0.288977	0.235702	-1.22603	0.220189	0.519694	Trappc5	Trappc5
2.59377	2.78374	2.27097	1.2258	0.220276	0.51974	Ifi202b	Ifi202b
10.4887	1.15279	0.940423	1.22582	0.220267	0.51974	Gm10516	Gm10516
196.57	0.323055	0.263639	1.22537	0.220436	0.51996	Arl1	Arl1
1083.57	0.197801	0.161413	1.22543	0.220413	0.51996	Nudt3	Nudt3
684.858	0.23179	0.189179	1.22524	0.220484	0.519993	Znhit1	Znhit1
9.38237	1.39281	1.13708	1.2249	0.220614	0.52022	Agap1	Agap1
83.2354	0.518242	0.42315	1.22472	0.220679	0.520295	Enoph1	Enoph1
233.878	-0.287002	0.234373	-1.22455	0.220744	0.520369	Tgfbrap1	Tgfbrap1
161.444	0.331361	0.27083	1.2235	0.221141	0.521102	Tor3a	Tor3a
1911.65	-0.184455	0.150758	-1.22351	0.221135	0.521102	Psd4	Psd4
125.496	-0.430108	0.351551	-1.22346	0.221157	0.521102	1300002E11Rik	1300002E11Rik
14.0514	1.12586	0.920392	1.22324	0.221238	0.521216	Gm15706	Gm15706
477.597	-0.248695	0.20337	-1.22287	0.221379	0.521468	Nabp2	Nabp2
262.978	-0.286795	0.234564	-1.22267	0.221453	0.521562	Slc3a1	Slc3a1
3.22464	2.58244	2.1128	1.22228	0.221602	0.521829	Or2at1	Or2at1
3.92426	2.12763	1.74093	1.22212	0.221662	0.521829	Prmt8	Prmt8
2191.85	-0.220497	0.180424	-1.22211	0.221667	0.521829	Rps24	Rps24
70.9633	-0.45944	0.376006	-1.2219	0.221747	0.521893	Samd8	Samd8
11.8901	-1.08489	0.887901	-1.22186	0.221762	0.521893	Kbtbd3	Kbtbd3
1019.21	0.190175	0.155682	1.22156	0.221875	0.522079	Kif5b	Kif5b
997.661	0.206922	0.169425	1.22132	0.221966	0.522214	Dnajb1	Dnajb1
14.2066	0.959943	0.786089	1.22116	0.222024	0.52227	Osbpl6	Osbpl6
3643.9	-0.182431	0.149442	-1.22074	0.222183	0.522485	Zyx	Zyx
5.37732	-1.7992	1.47384	-1.22075	0.22218	0.522485	Trbv23	Trbv23
4.7627	2.54388	2.08509	1.22003	0.222453	0.522642	NA	100862313
30.4496	0.727261	0.595948	1.22034	0.222335	0.522642	Ctnnbip1	Ctnnbip1
127.221	0.444912	0.364661	1.22007	0.222437	0.522642	Prmt7	Prmt7
226.345	0.332968	0.272889	1.22016	0.222404	0.522642	Vps36	Vps36
656.566	-0.330826	0.271087	-1.22037	0.222325	0.522642	Asxl2	Asxl2
243.08	-0.406851	0.333455	-1.22011	0.222425	0.522642	Dusp7	Dusp7
6.764	1.5024	1.23185	1.21963	0.222605	0.52292	Spmap1	Spmap1
2636.17	-0.619219	0.507804	-1.21941	0.22269	0.522962	NA	100503503
3.68677	-1.98572	1.62837	-1.21945	0.222672	0.522962	B930059L03Rik	B930059L03Rik
1521.64	0.299642	0.245747	1.21931	0.222727	0.522968	Cox6a1	Cox6a1
12.6557	1.14404	0.938586	1.2189	0.222881	0.523123	Gp9	Gp9
912.598	-0.201788	0.165554	-1.21887	0.222894	0.523123	Ecpas	Ecpas
1302.53	-0.221399	0.181638	-1.21891	0.222879	0.523123	Ptbp3	Ptbp3
44.0776	-0.609756	0.500477	-1.21835	0.223091	0.523506	Il11ra1	Il11ra1
232.205	-0.320291	0.262927	-1.21818	0.223157	0.52358	Josd2	Josd2
36.0906	-0.655028	0.537984	-1.21756	0.22339	0.524048	Dpep2	Dpep2
6474.81	-0.277701	0.228097	-1.21746	0.223428	0.524056	NA	100862227
2879.02	0.272013	0.223449	1.21734	0.223475	0.524087	Ppp1r16b	Ppp1r16b
175.225	-0.367205	0.301724	-1.21702	0.223595	0.524289	Pdxp	Pdxp
547.753	0.258301	0.212281	1.21679	0.223685	0.524421	Pals2	Pals2
7.76752	1.6733	1.37557	1.21644	0.223819	0.524654	Slc9a7	Slc9a7
86.6341	-0.454992	0.374081	-1.21629	0.223874	0.524705	Slc22a5	Slc22a5
1638.21	-0.206071	0.169444	-1.21616	0.223923	0.52474	Tab2	Tab2
7.74888	1.42365	1.17087	1.21589	0.224025	0.524899	9130004J05Rik	9130004J05Rik
11.2811	1.04606	0.860996	1.21495	0.224387	0.52511	Kcnq4	Kcnq4
93.4574	0.432356	0.355737	1.21538	0.224221	0.52511	Snu13	Snu13
290.592	0.345883	0.284681	1.21498	0.224372	0.52511	Polr2f	Polr2f
1101.19	-0.187903	0.154617	-1.21528	0.224258	0.52511	Cc2d1a	Cc2d1a
576.414	-0.224021	0.184375	-1.21503	0.224354	0.52511	Zbtb11	Zbtb11
66.2643	-0.452195	0.372171	-1.21502	0.224359	0.52511	Akap12	Akap12
129.872	-0.503152	0.41403	-1.21526	0.224269	0.52511	Dgcr6	Dgcr6
4.94548	-1.71857	1.41407	-1.21534	0.224236	0.52511	Tsacc	Tsacc
878.241	0.223182	0.183826	1.2141	0.224711	0.52571	Utp11	Utp11
169.024	-0.369658	0.304455	-1.21416	0.224686	0.52571	Smim20	Smim20
1278.88	-0.19751	0.162742	-1.21363	0.224888	0.525994	Skic2	Skic2
132.289	-0.38166	0.314486	-1.2136	0.224901	0.525994	Cd151	Cd151
958.016	-0.232677	0.191758	-1.21339	0.22498	0.526045	Arih2	Arih2
388.486	-0.286623	0.236222	-1.21336	0.224991	0.526045	E4f1	E4f1
786.318	0.201394	0.165999	1.21322	0.225046	0.526094	Slc3a2	Slc3a2
362.134	0.264975	0.218442	1.21302	0.225123	0.526141	Clstn1	Clstn1
228.559	-0.308964	0.254713	-1.21299	0.225134	0.526141	Ccdc69	Ccdc69
334.919	-0.260155	0.214499	-1.21285	0.225188	0.526188	Taf1c	Taf1c
488.255	0.240664	0.198578	1.21194	0.225537	0.526696	Tmem106c	Tmem106c
92.5606	-0.441905	0.364569	-1.21213	0.225463	0.526696	Gm16618	Gm16618
10.471	-1.25443	1.03494	-1.21208	0.22548	0.526696	Traj11	Traj11
7.01826	-1.50596	1.24262	-1.21192	0.225542	0.526696	Gm15708	Gm15708
855.344	-0.193623	0.159821	-1.2115	0.225703	0.526914	Irf6	Irf6
353.971	-0.331905	0.273962	-1.2115	0.225703	0.526914	Rap2a	Rap2a
50.8637	0.579489	0.478831	1.21022	0.226196	0.527037	Ociad2	Ociad2
48.6317	0.531784	0.439404	1.21024	0.226187	0.527037	Kyat3	Kyat3
115.85	0.371464	0.306793	1.2108	0.225974	0.527037	Xxylt1	Xxylt1
235.038	0.288886	0.238647	1.21052	0.226081	0.527037	Nol4l	Nol4l
11841.6	0.226557	0.18713	1.21069	0.226012	0.527037	Snx22	Snx22
955.732	0.213278	0.176212	1.21035	0.226144	0.527037	Srf	Srf
842.145	0.193562	0.159888	1.21061	0.226045	0.527037	Tardbp	Tardbp
1073.48	-0.191806	0.158434	-1.21063	0.226036	0.527037	R3hdm2	R3hdm2
1284.29	-0.200537	0.165563	-1.21124	0.225803	0.527037	Tial1	Tial1
166.44	-0.43384	0.358291	-1.21086	0.22595	0.527037	Gm11110	Gm11110
51.8282	-0.521886	0.431237	-1.21021	0.2262	0.527037	Naaa	Naaa
53.894	-0.587458	0.485269	-1.21058	0.226056	0.527037	Nipa1	Nipa1
4.52296	-1.80561	1.4916	-1.21052	0.226081	0.527037	Tmem14a	Tmem14a
18.2169	0.934561	0.772767	1.20937	0.226521	0.52723	Tmprss3	Tmprss3
16.012	0.909703	0.752078	1.20959	0.226438	0.52723	Scn3b	Scn3b
1419.34	-0.194081	0.160429	-1.20976	0.226372	0.52723	Eif1	Eif1
143.232	-0.442924	0.366237	-1.20939	0.226513	0.52723	Ada	Ada
27.4186	-0.719312	0.59467	-1.2096	0.226433	0.52723	Rtn2	Rtn2
8.6919	-1.40614	1.16221	-1.20988	0.226323	0.52723	Gm10640	Gm10640
5.61445	-1.71479	1.41782	-1.20946	0.226487	0.52723	NA	100503817
44.9987	0.541076	0.447529	1.20903	0.226652	0.527374	Mospd2	Mospd2
60.3798	0.500955	0.414341	1.20904	0.226648	0.527374	Fndc10	Fndc10
52.8094	0.606213	0.501474	1.20886	0.226716	0.527402	Rtl5	Rtl5
426.305	0.367881	0.30433	1.20882	0.226732	0.527402	Hpf1	Hpf1
774.88	-0.205605	0.170131	-1.20851	0.226852	0.527603	Rab11b	Rab11b
72.0952	-0.45817	0.379152	-1.20841	0.226891	0.527613	Tusc1	Tusc1
206.847	-0.519019	0.429551	-1.20828	0.226939	0.527645	P4ha2	P4ha2
275.056	-0.279535	0.231392	-1.20806	0.227025	0.527767	Mfap3	Mfap3
331.862	0.318616	0.263789	1.20784	0.227109	0.527829	Tra2b	Tra2b
1708.12	-0.21878	0.181138	-1.20781	0.22712	0.527829	Vps54	Vps54
4.47962	1.62481	1.34631	1.20686	0.227486	0.528434	Gm8971	Gm8971
140.108	0.418695	0.346963	1.20674	0.227531	0.528434	Magi3	Magi3
1968.64	-0.212291	0.175883	-1.207	0.22743	0.528434	Ube2d3	Ube2d3
50.6917	-0.562422	0.466087	-1.20669	0.227551	0.528434	Adrb2	Adrb2
8.78294	-1.19849	0.993185	-1.20672	0.227542	0.528434	Ddx60	Ddx60
9013.84	0.190273	0.157745	1.20621	0.227735	0.528543	Prrc2a	Prrc2a
2012.54	-0.182619	0.151369	-1.20645	0.227643	0.528543	Srebf1	Srebf1
128.467	-0.392749	0.325592	-1.20626	0.227717	0.528543	Slc15a4	Slc15a4
11.2778	-1.1439	0.948299	-1.20626	0.227716	0.528543	Rslcan18	Rslcan18
13.745	1.17495	0.974212	1.20605	0.227799	0.528612	Ptprk	Ptprk
124.179	0.368376	0.305521	1.20573	0.227922	0.528817	Nol11	Nol11
2542.5	-0.227123	0.188392	-1.20559	0.227976	0.528862	Tnrc6b	Tnrc6b
2249.67	-0.189861	0.157518	-1.20533	0.228077	0.529018	Suds3	Suds3
444.449	0.269137	0.223307	1.20523	0.228113	0.529022	Cdk2	Cdk2
82.185	-0.412544	0.342366	-1.20498	0.228211	0.52917	Ift81	Ift81
56.3758	0.589805	0.489664	1.20451	0.228393	0.529512	Nrip3	Nrip3
1356.97	-0.191284	0.158838	-1.20427	0.228486	0.529648	Nr1h2	Nr1h2
246.672	0.478461	0.397405	1.20396	0.228605	0.529668	Sec24d	Sec24d
3773.49	0.19384	0.160998	1.20399	0.228595	0.529668	NA	100861617
359.407	-0.297449	0.247073	-1.20389	0.228632	0.529668	Pilra	Pilra
223.235	-0.388078	0.322324	-1.204	0.22859	0.529668	Pfkfb2	Pfkfb2
469.626	0.313849	0.260846	1.2032	0.2289	0.530057	Mrps34	Mrps34
318.625	-0.28648	0.238093	-1.20323	0.228889	0.530057	Acbd4	Acbd4
17.0372	-0.827768	0.687977	-1.20319	0.228902	0.530057	Xlr4c	Xlr4c
5.64627	1.51147	1.25645	1.20297	0.228989	0.530179	Gm7846	Gm7846
1579.48	-0.197217	0.164022	-1.20238	0.229217	0.530626	Npepps	Npepps
167.666	0.344278	0.286456	1.20185	0.22942	0.531014	Terf1	Terf1
694.272	0.240955	0.2005	1.20177	0.229453	0.531014	Nrp	Nrp
29.2758	0.699705	0.582284	1.20166	0.229497	0.531018	Begain	Begain
129.541	-0.573156	0.476999	-1.20159	0.229523	0.531018	Gm17767	Gm17767
2173.07	-0.231409	0.192632	-1.2013	0.229636	0.531159	Gimap8	Gimap8
155.419	-0.315484	0.262629	-1.20125	0.229653	0.531159	Pnkd	Pnkd
43.1047	-0.567343	0.47237	-1.20106	0.229729	0.531254	Zfp617	Zfp617
657.669	-0.228621	0.190385	-1.20083	0.229816	0.531376	Pofut1	Pofut1
112.464	0.517525	0.431106	1.20046	0.229961	0.531631	Gm17435	Gm17435
3963.77	-0.167327	0.139412	-1.20023	0.230049	0.531757	Sec24c	Sec24c
1156.55	-0.188169	0.156814	-1.19995	0.230158	0.531928	Ttc19	Ttc19
1001.93	-0.243304	0.202896	-1.19915	0.230468	0.532486	Pex6	Pex6
97.8774	-0.407197	0.339562	-1.19918	0.230457	0.532486	Srd5a3	Srd5a3
15.4561	1.12834	0.941039	1.19904	0.230512	0.532508	Pld6	Pld6
1657.75	-0.223036	0.186055	-1.19877	0.230618	0.532674	Vps28	Vps28
55.0168	0.557778	0.465424	1.19843	0.23075	0.532898	Ndufb4	Ndufb4
226.191	0.294254	0.245555	1.19832	0.230792	0.532914	Rrp1b	Rrp1b
45.1208	0.544853	0.454715	1.19823	0.230827	0.532917	Cenpp	Cenpp
173.535	0.31946	0.26679	1.19742	0.231142	0.533563	Telo2	Telo2
368.124	0.311873	0.260533	1.19706	0.231285	0.533814	B230219D22Rik	B230219D22Rik
6261.51	-0.203096	0.169778	-1.19624	0.231602	0.534254	NA	100861919
537.011	-0.232995	0.194776	-1.19622	0.231611	0.534254	Camk2d	Camk2d
598.222	-0.249818	0.208841	-1.19621	0.231614	0.534254	Mettl3	Mettl3
62.9147	-0.595906	0.498142	-1.19626	0.231596	0.534254	As3mt	As3mt
11093.8	-0.244879	0.204755	-1.19596	0.231712	0.5344	Srrm2	Srrm2
13.7961	-0.977833	0.817953	-1.19546	0.231906	0.534768	Zfp273	Zfp273
150.571	0.331283	0.277212	1.19505	0.232066	0.535054	Bbln	Bbln
566.367	0.290484	0.243095	1.19494	0.232111	0.535054	NA	100861652
27.9481	-0.756376	0.633014	-1.19488	0.232134	0.535054	Hdac11	Hdac11
34.9088	0.637615	0.533777	1.19453	0.232269	0.535286	Klhl8	Klhl8
71.764	-0.765733	0.641253	-1.19412	0.232431	0.535579	Smtnl2	Smtnl2
861.377	-0.189559	0.158764	-1.19397	0.232491	0.535639	Ubn1	Ubn1
19.6036	0.980366	0.821321	1.19364	0.232617	0.535641	C130050O18Rik	C130050O18Rik
68.8034	0.505924	0.42381	1.19375	0.232574	0.535641	Fut4	Fut4
677.381	0.412527	0.345623	1.19357	0.232645	0.535641	Myb	Myb
28.0719	-0.828643	0.694238	-1.1936	0.232635	0.535641	Gdap10	Gdap10
14.0701	-0.984972	0.825267	-1.19352	0.232666	0.535641	Spata45	Spata45
1346.3	-0.223811	0.187537	-1.19342	0.232703	0.535647	Cope	Cope
1260.79	0.192334	0.161211	1.19306	0.232845	0.535894	Exoc2	Exoc2
65.2078	0.548059	0.459482	1.19278	0.232957	0.535968	Capsl	Capsl
2404.04	-0.181487	0.152163	-1.19271	0.232981	0.535968	Sri	Sri
26.4364	-0.705543	0.591493	-1.19282	0.232941	0.535968	1700096K18Rik	1700096K18Rik
608.612	0.248752	0.208638	1.19226	0.233158	0.536294	Mars1	Mars1
86.2636	-0.438273	0.367745	-1.19178	0.233346	0.536647	Pdxk	Pdxk
754.59	0.239655	0.201116	1.19162	0.233409	0.536712	Cox6b1	Cox6b1
20.8918	-0.767314	0.644032	-1.19142	0.233488	0.536815	Gm4924	Gm4924
79.0962	-0.434943	0.365111	-1.19126	0.233551	0.536878	Asb3	Asb3
3.65062	2.48026	2.08438	1.18992	0.234077	0.537048	Rnft2	Rnft2
10.7687	1.54274	1.29631	1.1901	0.234006	0.537048	Plp1	Plp1
26.3188	0.670923	0.563657	1.1903	0.233927	0.537048	Tnp2	Tnp2
82.2472	0.476369	0.399988	1.19096	0.233671	0.537048	Slc44a1	Slc44a1
178.991	0.43594	0.366311	1.19008	0.234015	0.537048	Acat2	Acat2
243.852	0.337854	0.283766	1.19061	0.233808	0.537048	Phf6	Phf6
275.521	0.303601	0.255132	1.18998	0.234055	0.537048	Emc8	Emc8
8892.63	-0.189548	0.159196	-1.19066	0.233788	0.537048	Pfkp	Pfkp
3817.8	-0.196432	0.165064	-1.19004	0.234032	0.537048	Ncor1	Ncor1
7499.15	-0.206837	0.173684	-1.19088	0.2337	0.537048	NA	100862061
406.761	-0.310752	0.261129	-1.19003	0.234033	0.537048	Adk	Adk
144.202	-0.35677	0.29975	-1.19022	0.233958	0.537048	Zfp866	Zfp866
188.315	-0.371373	0.312074	-1.19002	0.23404	0.537048	Sfmbt2	Sfmbt2
32.3948	0.608923	0.511893	1.18955	0.234223	0.537293	Wdcp	Wdcp
1587.79	-0.211669	0.177954	-1.18946	0.234259	0.537293	Tut7	Tut7
123.421	-0.435355	0.366033	-1.18939	0.234287	0.537293	Ovca2	Ovca2
164.61	0.326131	0.274258	1.18914	0.234385	0.537437	Ocrl	Ocrl
305.616	0.255953	0.215334	1.18863	0.234584	0.537813	Mest	Mest
2.92839	-3.03781	2.55602	-1.18849	0.234639	0.53786	Dsg2	Dsg2
75.034	-0.429431	0.361366	-1.18836	0.234693	0.537903	Trip6	Trip6
1260.17	-0.263187	0.221503	-1.18819	0.234758	0.537973	Dock10	Dock10
245.546	-0.307255	0.258639	-1.18797	0.234846	0.538095	NA	100503642
78.5854	0.423587	0.356717	1.18746	0.235046	0.538324	Tsc22d1	Tsc22d1
124.279	0.380768	0.320768	1.18705	0.235208	0.538324	Lrrc75a	Lrrc75a
180.645	0.30954	0.260739	1.18717	0.235162	0.538324	Mrpl37	Mrpl37
766.463	-0.2128	0.179313	-1.18675	0.235325	0.538324	Kif3b	Kif3b
495.131	-0.268764	0.226349	-1.18739	0.235075	0.538324	Nampt	Nampt
167.829	-0.311549	0.262439	-1.18713	0.235177	0.538324	Apmap	Apmap
104.548	-0.392669	0.330734	-1.18726	0.235123	0.538324	Armcx2	Armcx2
113.249	-0.432145	0.364122	-1.18681	0.235301	0.538324	Ttc27	Ttc27
80.2493	-0.444494	0.374381	-1.18727	0.235119	0.538324	Cyb561d2	Cyb561d2
223.426	-0.455446	0.383749	-1.18683	0.235293	0.538324	Mcf2l	Mcf2l
3.42082	-1.95088	1.6439	-1.18674	0.235329	0.538324	Apoc1	Apoc1
183.2	0.319015	0.268872	1.18649	0.235428	0.538469	Tnfaip1	Tnfaip1
9.42064	-1.22977	1.037	-1.18589	0.235666	0.538935	Slc6a20a	Slc6a20a
4.57137	-1.91095	1.61157	-1.18577	0.235713	0.538962	Tmem217	Tmem217
3.89949	1.95253	1.64711	1.18542	0.23585	0.539067	1700028I16Rik	1700028I16Rik
48.6555	0.569962	0.480847	1.18533	0.235887	0.539067	NA	100504211
32.2804	-0.602199	0.508056	-1.1853	0.235899	0.539067	Gm5107	Gm5107
5.03739	-1.65334	1.39481	-1.18535	0.235878	0.539067	Gm8273	Gm8273
25.5856	0.750302	0.633058	1.1852	0.235937	0.539075	Zbtb46	Zbtb46
1264.65	-0.290765	0.245453	-1.18461	0.236174	0.539536	Setd1b	Setd1b
73.8914	-0.462871	0.390783	-1.18447	0.236227	0.539579	Apool	Apool
78.5456	0.558863	0.472007	1.18401	0.236407	0.539856	Ntmt1	Ntmt1
9.91422	-1.23397	1.04222	-1.18399	0.236418	0.539856	Wdr88	Wdr88
839.677	0.322342	0.272355	1.18354	0.236597	0.539862	Cnot6	Cnot6
963.159	0.217598	0.183881	1.18336	0.236666	0.539862	Slain1os	Slain1os
761.271	-0.325077	0.274597	-1.18383	0.23648	0.539862	Aff1	Aff1
113.198	-0.379351	0.320553	-1.18342	0.236641	0.539862	Acss2os	Acss2os
89.073	-0.52097	0.440231	-1.1834	0.236651	0.539862	Ctla2b	Ctla2b
40.2381	-0.721984	0.610044	-1.1835	0.236613	0.539862	Ppm1l	Ppm1l
14.2013	-1.14762	0.969557	-1.18365	0.236552	0.539862	Irak3	Irak3
13.0491	1.12855	0.953836	1.18317	0.236741	0.539954	Tcp11l1	Tcp11l1
291.417	-0.265875	0.224765	-1.1829	0.236848	0.540117	Secisbp2	Secisbp2
77.9097	-0.431283	0.364678	-1.18264	0.236951	0.540273	Zfp329	Zfp329
285.974	0.326019	0.275784	1.18215	0.237145	0.540635	Galnt7	Galnt7
305.545	0.299665	0.253547	1.18189	0.23725	0.540735	Elac2	Elac2
1355.02	-0.189733	0.160545	-1.18181	0.237281	0.540735	Ankhd1	Ankhd1
48.757	-0.514123	0.435041	-1.18178	0.237294	0.540735	Slc26a6	Slc26a6
515.949	-0.235378	0.199197	-1.18163	0.237351	0.540787	Snx14	Snx14
690.928	-0.200759	0.169921	-1.18148	0.237411	0.540844	Pgs1	Pgs1
202.369	-0.291396	0.246669	-1.18132	0.237474	0.540906	Entpd6	Entpd6
116.774	0.402146	0.340715	1.1803	0.237881	0.541276	Cnih1	Cnih1
147.826	0.31201	0.264347	1.1803	0.237879	0.541276	Arl2	Arl2
254.552	0.293046	0.248177	1.18079	0.237685	0.541276	Edem3	Edem3
897.347	0.194444	0.164727	1.1804	0.23784	0.541276	Sart3	Sart3
555.295	-0.210517	0.178317	-1.18057	0.237773	0.541276	Wdfy1	Wdfy1
1874.53	-0.227966	0.193079	-1.18069	0.237727	0.541276	Cd52	Cd52
224.845	-0.291728	0.24713	-1.18046	0.237816	0.541276	Fntb	Fntb
624.726	-0.214284	0.181569	-1.18018	0.23793	0.541307	Washc2	Washc2
453.073	0.273452	0.231724	1.18008	0.237969	0.541317	Slc66a3	Slc66a3
194.599	0.312028	0.264504	1.17967	0.238131	0.541566	Ube2q2	Ube2q2
633.322	0.259375	0.219944	1.17927	0.238289	0.541566	Pde7a	Pde7a
662.982	0.241078	0.204426	1.17929	0.238283	0.541566	Ruvbl2	Ruvbl2
482.523	-0.240261	0.203716	-1.17939	0.238242	0.541566	Sdcbp	Sdcbp
7.78772	-1.57781	1.33776	-1.17945	0.238221	0.541566	Mir1905	Mir1905
4.69209	-2.06657	1.75221	-1.17941	0.238236	0.541566	Spata33	Spata33
396.347	0.329902	0.279781	1.17915	0.23834	0.541603	4833432E10Rik	4833432E10Rik
43.4277	0.7248	0.61496	1.17861	0.238553	0.541836	Arc	Arc
88.2124	0.59852	0.507964	1.17827	0.238688	0.541836	Lilrb4a	Lilrb4a
403.498	0.259649	0.220308	1.17857	0.23857	0.541836	Tm7sf3	Tm7sf3
627.561	-0.221585	0.188049	-1.17833	0.238663	0.541836	Dnajc3	Dnajc3
966.141	-0.223589	0.189734	-1.17843	0.238624	0.541836	Aup1	Aup1
602.397	-0.302511	0.25668	-1.17855	0.238576	0.541836	9330175E14Rik	9330175E14Rik
92.2211	-0.394799	0.335031	-1.1784	0.238639	0.541836	Ctso	Ctso
10.4789	1.41548	1.20166	1.17794	0.23882	0.542056	Gm2178	Gm2178
294.452	0.291666	0.247657	1.1777	0.238915	0.542192	Wdr5	Wdr5
490.795	0.23045	0.195726	1.17741	0.239031	0.542256	Mfn2	Mfn2
2110.18	-0.228345	0.193945	-1.17737	0.239049	0.542256	Ptk2b	Ptk2b
357.525	-0.246481	0.209337	-1.17743	0.239022	0.542256	Scfd1	Scfd1
20.7112	0.79723	0.677354	1.17698	0.239205	0.54245	Mir1901	Mir1901
132.397	0.324782	0.275933	1.17703	0.239183	0.54245	Supv3l1	Supv3l1
586.193	-0.250871	0.213175	-1.17683	0.239264	0.542504	Vps13a	Vps13a
1133.77	0.178009	0.151307	1.17647	0.239406	0.542711	Txlna	Txlna
52.8003	-0.564497	0.479841	-1.17642	0.239425	0.542711	Lmln	Lmln
51.5451	0.559561	0.475735	1.1762	0.239514	0.542832	Idi1	Idi1
98.7524	-0.402397	0.342145	-1.1761	0.239554	0.542843	Smim11	Smim11
14.4452	-1.23121	1.04694	-1.17601	0.239592	0.54285	Snhg7	Snhg7
696.832	-0.221218	0.188261	-1.17506	0.23997	0.543628	Ctdnep1	Ctdnep1
2949.6	-0.220928	0.188037	-1.17492	0.240026	0.543675	Ecm1	Ecm1
886.949	-0.229802	0.195616	-1.17476	0.24009	0.54374	Dusp11	Dusp11
386.404	-0.228759	0.19479	-1.17439	0.24024	0.544	Rusc1	Rusc1
5.46112	-1.92688	1.64117	-1.17409	0.240359	0.544188	Tmem53	Tmem53
29.7397	0.754305	0.642546	1.17393	0.240422	0.544252	Zc3hav1l	Zc3hav1l
43.1479	0.537997	0.458459	1.17349	0.2406	0.544335	Ccdc18	Ccdc18
1251.9	0.238047	0.202814	1.17372	0.240506	0.544335	NA	100861932
381.791	-0.231447	0.197219	-1.17356	0.240573	0.544335	Cops2	Cops2
293.803	-0.283152	0.241274	-1.17357	0.240566	0.544335	Galns	Galns
5573.24	0.21377	0.182196	1.1733	0.240677	0.54435	Wipf1	Wipf1
425.39	-0.237592	0.20249	-1.17335	0.240655	0.54435	Tatdn2	Tatdn2
7.90612	1.18916	1.01381	1.17297	0.240808	0.544567	Gm5446	Gm5446
10.2314	1.30502	1.11274	1.1728	0.240878	0.544645	NA	100504160
47.1187	0.509004	0.434186	1.17232	0.241069	0.544951	Rab23	Rab23
225.513	-0.392472	0.334818	-1.17219	0.241119	0.544951	Trim46	Trim46
5.89234	-1.54538	1.31831	-1.17225	0.241098	0.544951	Asmt	Asmt
327.127	0.295471	0.252198	1.17158	0.241365	0.545348	Atp6ap2	Atp6ap2
43.1561	-0.525977	0.448935	-1.17161	0.241353	0.545348	Chpt1	Chpt1
856.268	-0.229524	0.195946	-1.17136	0.241454	0.54539	4930526I15Rik	4930526I15Rik
109.554	-0.419734	0.358327	-1.17137	0.24145	0.54539	Rbm41	Rbm41
305.138	-0.321902	0.274909	-1.17094	0.241623	0.545612	Dcp2	Dcp2
110.962	-0.422297	0.360641	-1.17096	0.241615	0.545612	Hs3st3b1	Hs3st3b1
4.16259	-1.7123	1.46265	-1.17068	0.241728	0.545768	Msgn1	Msgn1
93.4732	0.511979	0.437472	1.17031	0.241876	0.546023	Lrp2bp	Lrp2bp
270.073	-0.276673	0.236462	-1.17005	0.241979	0.546177	Gid8	Gid8
522.856	0.257083	0.219813	1.16955	0.24218	0.546312	Prpf38a	Prpf38a
2626.79	0.160138	0.136919	1.16958	0.242171	0.546312	Krr1	Krr1
44.7208	-0.584707	0.499836	-1.1698	0.242082	0.546312	Slc16a5	Slc16a5
3.10186	-2.21892	1.89711	-1.16963	0.242149	0.546312	Car7	Car7
103.942	0.376684	0.322154	1.16927	0.242296	0.546493	Engase	Engase
4192.87	-0.280743	0.240222	-1.16868	0.242532	0.546944	Egln1	Egln1
334.704	0.315975	0.270395	1.16857	0.242578	0.546968	Vbp1	Vbp1
21.0681	0.860901	0.736919	1.16824	0.242708	0.547103	Ttc8	Ttc8
293.075	-0.27844	0.238325	-1.16832	0.242677	0.547103	Nt5dc1	Nt5dc1
37.2119	-0.587409	0.502932	-1.16797	0.242819	0.547272	Tnfrsf22	Tnfrsf22
1522.75	0.17306	0.148185	1.16786	0.242862	0.54729	Tmed9	Tmed9
4.66104	1.72006	1.47304	1.16769	0.242931	0.547339	Teddm1a	Teddm1a
31.4261	0.795735	0.681515	1.1676	0.242969	0.547339	C1galt1c1	C1galt1c1
369.262	-0.295769	0.253325	-1.16754	0.24299	0.547339	Gcc1	Gcc1
131	-0.467733	0.400745	-1.16716	0.243146	0.54761	Zfp169	Zfp169
28.0578	0.665707	0.570593	1.16669	0.243335	0.547779	Gm16897	Gm16897
249.948	0.300956	0.257972	1.16662	0.243363	0.547779	Fem1c	Fem1c
238.624	0.276863	0.237286	1.16679	0.243295	0.547779	C2cd2l	C2cd2l
1766.12	0.197708	0.169454	1.16674	0.243317	0.547779	Cs	Cs
245.674	-0.261731	0.224401	-1.16635	0.243472	0.547945	Fbxo22	Fbxo22
1517.23	0.262781	0.225334	1.16619	0.243539	0.548016	Srr	Srr
1684.08	0.213795	0.183494	1.16513	0.243966	0.548896	NA	100861762
282.476	0.262663	0.225463	1.16499	0.244023	0.548944	Map2k4	Map2k4
262.324	0.261611	0.224596	1.16481	0.244096	0.549028	Snrnp27	Snrnp27
807.181	-0.257339	0.220963	-1.16462	0.244171	0.549118	Gapdh	Gapdh
17.7337	0.81088	0.696386	1.16441	0.244257	0.549152	Prdm5	Prdm5
1813.91	0.199847	0.171628	1.16442	0.244254	0.549152	Qars1	Qars1
57.784	-0.539412	0.463511	-1.16375	0.244525	0.549674	Klf10	Klf10
137.494	0.376013	0.323168	1.16352	0.244618	0.549803	Pdf	Pdf
157.996	-0.408431	0.351082	-1.16335	0.244688	0.549881	Tmem79	Tmem79
581.125	0.224394	0.19293	1.16309	0.244793	0.550037	Txndc5	Txndc5
3271.34	-0.179264	0.154144	-1.16296	0.244845	0.550073	Os9	Os9
132.69	0.390961	0.336242	1.16274	0.244936	0.55015	Gpd1l	Gpd1l
168.57	-0.327837	0.281961	-1.1627	0.24495	0.55015	Gm9385	Gm9385
444.029	-0.253606	0.218149	-1.16254	0.245017	0.550221	Arhgap27os3	Arhgap27os3
62.7111	0.485023	0.417403	1.162	0.245235	0.550629	Fosl1	Fosl1
4.74054	1.80218	1.55217	1.16107	0.245613	0.550943	Rasl2-9	Rasl2-9
3.92136	1.79264	1.54399	1.16104	0.245624	0.550943	Fndc8	Fndc8
24.3905	0.986853	0.849625	1.16152	0.245432	0.550943	2700097O09Rik	2700097O09Rik
51.5098	0.608099	0.523627	1.16132	0.245511	0.550943	Aebp1	Aebp1
205.206	0.301941	0.260048	1.1611	0.245602	0.550943	Zgrf1	Zgrf1
194.38	-0.30245	0.260485	-1.1611	0.245601	0.550943	Parl	Parl
45.2545	-0.568889	0.489851	-1.16135	0.245499	0.550943	Pgpep1l	Pgpep1l
219.078	0.30088	0.259218	1.16072	0.245755	0.551155	Asb8	Asb8
14.7011	0.896033	0.772075	1.16055	0.245824	0.551231	Pwwp2b	Pwwp2b
491.114	-0.222634	0.191924	-1.16001	0.246045	0.551646	Trappc14	Trappc14
151.203	0.375063	0.323393	1.15978	0.24614	0.55178	Blvra	Blvra
296.14	-0.270551	0.233354	-1.1594	0.246293	0.552041	Mlycd	Mlycd
5.53562	1.91531	1.65259	1.15897	0.246467	0.552191	D430019H16Rik	D430019H16Rik
118.638	-0.389963	0.336435	-1.1591	0.246415	0.552191	Polr2i	Polr2i
16.1263	-0.945111	0.815434	-1.15903	0.246445	0.552191	Padi4	Padi4
329.058	-0.300738	0.259583	-1.15854	0.246642	0.552504	Acvr1b	Acvr1b
14.715	-0.935871	0.808323	-1.15779	0.246948	0.55311	Zfp33b	Zfp33b
285.703	0.291815	0.252164	1.15724	0.247173	0.553452	Prmt6	Prmt6
394.53	0.257076	0.222143	1.15726	0.247167	0.553452	Zfp282	Zfp282
55.8383	0.47096	0.407334	1.1562	0.2476	0.553644	B3gnt4	B3gnt4
90.7643	0.378774	0.327521	1.15649	0.247482	0.553644	Msantd2	Msantd2
504.674	0.312465	0.270242	1.15624	0.247581	0.553644	Mtf2	Mtf2
539.026	0.276472	0.239118	1.15622	0.247591	0.553644	NA	100503945
873.008	0.237391	0.205302	1.1563	0.247558	0.553644	Nsun2	Nsun2
361.88	0.233109	0.201624	1.15616	0.247617	0.553644	Acadl	Acadl
1300.5	-0.186323	0.161107	-1.15652	0.24747	0.553644	Tapbpl	Tapbpl
398.062	-0.333456	0.288305	-1.15661	0.247431	0.553644	Zdhhc21	Zdhhc21
63.1738	-0.587987	0.508525	-1.15626	0.247576	0.553644	Daam2	Daam2
43.4671	-0.592787	0.512423	-1.15683	0.247341	0.553644	Fgfr1	Fgfr1
362.298	-0.273225	0.236354	-1.156	0.247681	0.553707	Dag1	Dag1
5.4644	-1.54748	1.33884	-1.15584	0.247748	0.553778	Muc13	Muc13
1031.2	-0.188033	0.162709	-1.15563	0.247831	0.553812	Lonp2	Lonp2
52.8608	-0.477041	0.4128	-1.15562	0.247835	0.553812	Zfp563	Zfp563
19.693	-0.771278	0.667527	-1.15543	0.247916	0.553911	Trav14-1	Trav14-1
196.987	-0.274476	0.237632	-1.15505	0.248072	0.55418	Ntpcr	Ntpcr
291.687	0.250903	0.217253	1.15489	0.248137	0.554246	Aldh4a1	Aldh4a1
205.264	0.341339	0.295681	1.15442	0.248328	0.554432	Cfap298	Cfap298
799.152	-0.205186	0.177731	-1.15448	0.248305	0.554432	Ppp6r2	Ppp6r2
51.8198	-0.532248	0.461025	-1.15449	0.248299	0.554432	Pigg	Pigg
616.176	-0.225046	0.194993	-1.15412	0.24845	0.554623	Rab3gap1	Rab3gap1
72.3202	-0.43994	0.381251	-1.15394	0.248526	0.554713	Pex12	Pex12
3.05302	2.42752	2.10442	1.15353	0.248691	0.554866	Gm9258	Gm9258
122.919	0.457583	0.396645	1.15363	0.24865	0.554866	Bnip1	Bnip1
385.22	0.277428	0.240521	1.15344	0.248728	0.554866	Cebpzos	Cebpzos
512.849	-0.263904	0.228801	-1.15342	0.248738	0.554866	Fam120b	Fam120b
3.52655	2.30921	2.00262	1.15309	0.248871	0.555084	A930002C04Rik	A930002C04Rik
140.607	0.313653	0.272191	1.15233	0.249186	0.555546	Pgap2	Pgap2
34.5614	-0.609854	0.529221	-1.15236	0.249173	0.555546	Ryr3	Ryr3
36.6056	-0.627396	0.544431	-1.15239	0.249161	0.555546	Ppp1r12b	Ppp1r12b
151.971	0.319516	0.27734	1.15207	0.249291	0.555698	G6pc3	G6pc3
128.872	0.345639	0.300207	1.15134	0.249594	0.556052	Mrps12	Mrps12
367.698	0.254491	0.221032	1.15138	0.249577	0.556052	Dera	Dera
343.131	0.238761	0.207334	1.15158	0.249494	0.556052	Zw10	Zw10
2118.35	-0.183863	0.159674	-1.15149	0.249529	0.556052	Il21r	Il21r
76.0651	0.48343	0.419942	1.15118	0.249657	0.556111	Ckb	Ckb
134.712	0.341685	0.29684	1.15108	0.249701	0.556111	Rrp36	Rrp36
225.077	-0.302198	0.26255	-1.15101	0.249728	0.556111	A230045G11Rik	A230045G11Rik
2140.25	-0.205441	0.178508	-1.15088	0.24978	0.556147	Rps6ka1	Rps6ka1
132.402	0.458942	0.398888	1.15055	0.249916	0.556209	Scd3	Scd3
325.141	-0.262158	0.227851	-1.15057	0.24991	0.556209	Ints12	Ints12
471.876	-0.350064	0.304237	-1.15063	0.249884	0.556209	Tspan5	Tspan5
525.797	0.210306	0.182849	1.15016	0.250077	0.556408	Dxo	Dxo
247.193	-0.296465	0.257746	-1.15022	0.250053	0.556408	Pla2g6	Pla2g6
203.019	-0.337598	0.293546	-1.15007	0.250115	0.55641	Zcwpw1	Zcwpw1
1601.53	-0.17666	0.153646	-1.14978	0.250233	0.556594	Phf3	Phf3
2399.11	-0.231862	0.201735	-1.14934	0.250416	0.556683	NA	100862164
1881.14	-0.236123	0.205445	-1.14933	0.250422	0.556683	Helz2	Helz2
143.936	-0.419311	0.364777	-1.1495	0.250351	0.556683	NA	320206
5.51793	-1.51443	1.31776	-1.14925	0.250453	0.556683	Ctcfl	Ctcfl
3.55683	-2.15522	1.87508	-1.1494	0.250389	0.556683	Spmip8	Spmip8
138.337	-0.345769	0.300918	-1.14905	0.250536	0.556787	Stambp	Stambp
71.497	0.466317	0.405904	1.14884	0.250623	0.556899	Phtf2	Phtf2
97.0092	0.417667	0.363682	1.14844	0.250787	0.557023	Mecr	Mecr
446.124	0.30801	0.268179	1.14852	0.250752	0.557023	NA	100861957
105.416	-0.369012	0.321304	-1.14848	0.25077	0.557023	Mks1	Mks1
3.10452	2.43433	2.12038	1.14806	0.250942	0.557152	Il23r	Il23r
14.0175	-0.960605	0.836736	-1.14804	0.250953	0.557152	Srsf12	Srsf12
7.84723	-1.43211	1.24744	-1.14804	0.250952	0.557152	Zfp558	Zfp558
72.4571	0.449088	0.391213	1.14794	0.250994	0.557164	Zc2hc1c	Zc2hc1c
501.622	-0.218116	0.190048	-1.14769	0.251096	0.557309	Iffo2	Iffo2
72.2544	-0.438831	0.382429	-1.14748	0.251182	0.55742	Chst10	Chst10
156.394	0.310173	0.270335	1.14737	0.25123	0.557448	Sync	Sync
185.699	0.298346	0.260069	1.14718	0.251307	0.557537	AI504432	AI504432
1884.47	0.215645	0.188007	1.14701	0.251379	0.557618	Ppp2r1b	Ppp2r1b
419.854	0.247756	0.21604	1.1468	0.251462	0.557722	Snx27	Snx27
310.898	0.279676	0.243928	1.14655	0.251567	0.557785	Ccdc71l	Ccdc71l
947.367	0.252092	0.219884	1.14647	0.251599	0.557785	Golga7	Golga7
2135.64	0.195198	0.170247	1.14656	0.251564	0.557785	Slc25a3	Slc25a3
309.411	-0.278792	0.24323	-1.14621	0.251708	0.557948	Tgif1	Tgif1
537.98	0.271391	0.236792	1.14611	0.251748	0.557956	Psmd14	Psmd14
98.0956	-0.445172	0.388466	-1.14597	0.251806	0.558004	Gm17511	Gm17511
1254.45	0.229735	0.200503	1.14579	0.25188	0.558014	Gm10644	Gm10644
2.92094	-2.0067	1.75137	-1.14579	0.251883	0.558014	Cngb1	Cngb1
490.023	0.246244	0.214934	1.14567	0.251932	0.558043	Atg4b	Atg4b
172.235	-0.328172	0.286475	-1.14555	0.25198	0.55807	Tcea1	Tcea1
3.76762	2.03389	1.77616	1.14511	0.252165	0.558096	6720483E21Rik	6720483E21Rik
205.558	0.299623	0.261659	1.14509	0.252173	0.558096	Gfm1	Gfm1
2536.97	0.255199	0.22284	1.14521	0.252122	0.558096	Evi5	Evi5
1328.35	-0.180533	0.157656	-1.14511	0.252165	0.558096	Sh2d3c	Sh2d3c
2389.04	-0.186827	0.163113	-1.14538	0.25205	0.558096	Gm9512	Gm9512
15.651	0.914075	0.798571	1.14464	0.252359	0.558244	Hacd1	Hacd1
148.424	0.481982	0.421261	1.14414	0.252565	0.558244	Dars2	Dars2
1049.8	-0.19085	0.166791	-1.14425	0.25252	0.558244	Kansl1	Kansl1
1029.68	-0.23234	0.203068	-1.14415	0.252562	0.558244	Pkp3	Pkp3
673.777	-0.266768	0.233086	-1.1445	0.252415	0.558244	Nfkbil1	Nfkbil1
804.465	-0.283374	0.247672	-1.14415	0.252561	0.558244	Kdm3a	Kdm3a
96.3736	-0.386691	0.337962	-1.14418	0.252547	0.558244	Zfp26	Zfp26
96.7918	-0.460387	0.402274	-1.14446	0.252433	0.558244	Gm10851	Gm10851
66.7912	-0.52683	0.460339	-1.14444	0.252442	0.558244	Clec2i	Clec2i
22.7475	0.776094	0.678623	1.14363	0.252777	0.558291	Dctd	Dctd
161.205	0.348338	0.304543	1.1438	0.252705	0.558291	Adam9	Adam9
282.948	0.296571	0.259358	1.14348	0.252839	0.558291	Cstf1	Cstf1
1246.03	-0.203747	0.178159	-1.14362	0.25278	0.558291	Atp2b1	Atp2b1
2236.09	-0.203784	0.17818	-1.1437	0.252749	0.558291	Ubtf	Ubtf
717.596	-0.2208	0.193029	-1.14387	0.252677	0.558291	Atg9a	Atg9a
23.7135	-0.693339	0.606328	-1.1435	0.252829	0.558291	2810429I04Rik	2810429I04Rik
350.06	0.280708	0.245569	1.14309	0.253	0.558516	Gmfb	Gmfb
979.477	-0.25438	0.222542	-1.14306	0.253013	0.558516	NA	100862309
254.489	0.282412	0.247091	1.14295	0.25306	0.558539	Jade1	Jade1
374.131	-0.313081	0.274009	-1.1426	0.253206	0.558782	Itprip	Itprip
483.836	0.24574	0.215106	1.14242	0.253281	0.558867	Tut1	Tut1
1260.93	0.238761	0.20905	1.14212	0.253402	0.558976	Gm19446	Gm19446
28.6632	-0.63197	0.553297	-1.14219	0.253375	0.558976	Hspb9	Hspb9
1874.01	0.213916	0.187328	1.14194	0.253481	0.558989	Mxd3	Mxd3
116.475	-0.423444	0.370804	-1.14196	0.25347	0.558989	1700012D01Rik	1700012D01Rik
159.331	0.393354	0.344569	1.14158	0.253628	0.559233	Camkk2	Camkk2
59.8912	0.468258	0.410313	1.14122	0.253778	0.559485	Wdr35	Wdr35
81.8364	-0.406405	0.356231	-1.14085	0.253933	0.559747	Zfat	Zfat
44.8433	0.769104	0.674322	1.14056	0.254053	0.559773	Acta2	Acta2
1567.8	-0.170247	0.149258	-1.14062	0.254026	0.559773	Zfp335	Zfp335
225.434	-0.293298	0.257148	-1.14058	0.254045	0.559773	Lrsam1	Lrsam1
142.146	0.367127	0.321926	1.14041	0.254117	0.559833	Fut8	Fut8
362.549	-0.254114	0.222866	-1.14021	0.254199	0.559934	Aagab	Aagab
1275.15	-0.200369	0.175838	-1.13951	0.254492	0.560499	Bicdl1	Bicdl1
267.856	-0.259678	0.227909	-1.13939	0.254539	0.560522	Cbr1	Cbr1
78.3985	0.400431	0.351568	1.13899	0.254709	0.560738	Chchd1	Chchd1
295.796	0.318246	0.2794	1.13903	0.254689	0.560738	Ttbk2	Ttbk2
8.65959	1.45005	1.2736	1.13855	0.254892	0.561061	Mylk	Mylk
11.1916	-1.10512	0.970973	-1.13816	0.255054	0.561337	Prss39	Prss39
607.874	-0.308738	0.271347	-1.1378	0.255204	0.561538	Hdac4	Hdac4
55.9769	-0.481506	0.423203	-1.13777	0.255218	0.561538	1810034E14Rik	1810034E14Rik
105.749	-0.421454	0.370491	-1.13755	0.255306	0.561652	Cacnb1	Cacnb1
41.4871	0.767007	0.674321	1.13745	0.25535	0.561668	Pdia2	Pdia2
26.2355	0.669043	0.588337	1.13718	0.255464	0.561752	Nat14	Nat14
119.885	0.346305	0.304551	1.1371	0.255497	0.561752	Ocel1	Ocel1
15.6859	-0.95952	0.843766	-1.13719	0.25546	0.561752	Ccdc87	Ccdc87
1188.37	-0.183332	0.161242	-1.137	0.25554	0.561766	Sh3gl1	Sh3gl1
47.0809	0.601879	0.529537	1.13661	0.2557	0.561958	Serpine3	Serpine3
639.583	0.238101	0.209477	1.13665	0.255686	0.561958	Specc1l	Specc1l
4.74089	-1.57866	1.38915	-1.13642	0.255782	0.562058	Garin5a	Garin5a
91.1789	0.532989	0.469058	1.1363	0.255832	0.562089	Sap30bpos	Sap30bpos
825.887	0.219803	0.193468	1.13612	0.255904	0.562167	Gm19860	Gm19860
102.515	-0.453617	0.399611	-1.13515	0.256314	0.562906	Ctns	Ctns
16.1601	-0.874664	0.770495	-1.1352	0.256293	0.562906	1700003F12Rik	1700003F12Rik
9.49251	1.23654	1.08967	1.13479	0.256464	0.563052	H3c11	H3c11
85.7314	0.595353	0.524605	1.13486	0.256434	0.563052	Diaph2	Diaph2
1401.25	-0.194787	0.171659	-1.13473	0.25649	0.563052	Dhx16	Dhx16
115.044	0.50823	0.448005	1.13443	0.256615	0.563247	Mettl16	Mettl16
1156.45	0.218518	0.192743	1.13373	0.256908	0.563811	Myl12b	Myl12b
12.725	-1.17007	1.03224	-1.13353	0.256994	0.563919	Lrrc4b	Lrrc4b
102.789	-0.349366	0.30826	-1.13335	0.257067	0.56392	Ift25	Ift25
6.86497	-1.30921	1.15515	-1.13337	0.257059	0.56392	B230344G16Rik	B230344G16Rik
2181.52	-0.215067	0.189804	-1.1331	0.257172	0.56407	Mapk8ip3	Mapk8ip3
1376.05	-0.22868	0.201938	-1.13242	0.257457	0.564615	Grcc10	Grcc10
4.96141	1.61764	1.42939	1.1317	0.257761	0.565041	Gm6682	Gm6682
307.075	0.294767	0.260454	1.13174	0.257743	0.565041	Ssna1	Ssna1
211.357	-0.374731	0.331096	-1.13179	0.257722	0.565041	Ntn1	Ntn1
56.4202	0.461559	0.408004	1.13126	0.257945	0.565365	Ccrl2	Ccrl2
554.328	-0.233715	0.206638	-1.13103	0.258042	0.565495	Cdon	Cdon
64.1158	0.485904	0.429853	1.1304	0.258309	0.565941	Proca1	Proca1
93.6442	-0.404538	0.357879	-1.13037	0.258318	0.565941	Tmem181a	Tmem181a
5.98931	4.38049	3.87622	1.13009	0.258437	0.566112	B3galt5	B3galt5
8.24831	-1.35152	1.19602	-1.13002	0.258469	0.566112	Rgl1	Rgl1
36.7757	0.744046	0.658546	1.12983	0.258547	0.56613	Efcab15	Efcab15
40.5733	0.539991	0.47797	1.12976	0.258578	0.56613	Ptgdr2	Ptgdr2
33.0288	-0.610208	0.540134	-1.12974	0.258588	0.56613	Kcnip2	Kcnip2
261.685	0.322138	0.28527	1.12924	0.258796	0.566325	Zmpste24	Zmpste24
168.567	0.29276	0.259238	1.12931	0.258768	0.566325	Gnpda2	Gnpda2
236.271	0.28168	0.249486	1.12904	0.25888	0.566325	Zdhhc6	Zdhhc6
108.006	-0.415458	0.367955	-1.1291	0.258856	0.566325	Ppp1r3f	Ppp1r3f
71.89	-0.475955	0.421571	-1.129	0.258897	0.566325	Cpsf4l	Cpsf4l
54.2845	-0.508027	0.449844	-1.12934	0.258754	0.566325	Bbs12	Bbs12
880.499	0.252068	0.223383	1.12841	0.259146	0.566709	Mdm2	Mdm2
8.22459	-1.1716	1.03827	-1.12842	0.259143	0.566709	Trav9-1	Trav9-1
804.579	0.222995	0.197728	1.12779	0.25941	0.566935	Strap	Strap
648.311	-0.224811	0.199348	-1.12773	0.259434	0.566935	AW112010	AW112010
369.335	-0.274493	0.243342	-1.12801	0.259315	0.566935	Ccser2	Ccser2
183.634	-0.291625	0.258557	-1.12789	0.259366	0.566935	Ssbp2	Ssbp2
504.445	-0.294807	0.261376	-1.1279	0.259362	0.566935	Kdm6a	Kdm6a
162.101	-0.314912	0.279265	-1.12765	0.259469	0.566935	Vegfb	Vegfb
10.697	1.08117	0.958906	1.12751	0.259528	0.566983	Tst	Tst
247.143	-0.268968	0.23859	-1.12732	0.259607	0.567076	Ufl1	Ufl1
461.085	-0.23328	0.206971	-1.12711	0.259695	0.567189	Abhd17c	Abhd17c
394.312	0.246305	0.218563	1.12693	0.259771	0.567227	Cops5	Cops5
295.293	0.236589	0.209948	1.1269	0.259786	0.567227	Dram2	Dram2
296.688	0.296112	0.262807	1.12673	0.259856	0.5673	Mrpl49	Mrpl49
5.54982	-1.51947	1.34881	-1.12652	0.259945	0.567413	Gm19578	Gm19578
383.927	0.309534	0.274854	1.12618	0.260091	0.567651	Abhd2	Abhd2
3184.01	0.191889	0.170415	1.12601	0.26016	0.567722	NA	100502699
139.834	0.363535	0.322965	1.12562	0.260327	0.568007	Wdr74	Wdr74
6.86185	1.26027	1.1199	1.12534	0.260444	0.56802	Ly6g	Ly6g
372.195	-0.236453	0.210116	-1.12535	0.260443	0.56802	Macrod1	Macrod1
233.867	-0.279011	0.247904	-1.12548	0.260385	0.56802	Tmem243	Tmem243
176.717	-0.32836	0.291814	-1.12524	0.260488	0.568037	Fbxo4	Fbxo4
52.6516	0.712546	0.633464	1.12484	0.260657	0.568084	Flrt1	Flrt1
33.1156	0.672743	0.597965	1.12505	0.260566	0.568084	Golm2	Golm2
281.448	0.269317	0.239406	1.12494	0.260615	0.568084	Klhdc10	Klhdc10
389.859	0.263251	0.234029	1.12487	0.260646	0.568084	Glrx5	Glrx5
5161.09	-0.172623	0.153486	-1.12468	0.260723	0.568148	Ppp6r1	Ppp6r1
2.53739	2.52233	2.24396	1.12405	0.26099	0.568249	Ascl2	Ascl2
13.6483	1.00156	0.890867	1.12425	0.260908	0.568249	Scx	Scx
104.748	0.437293	0.389017	1.1241	0.260972	0.568249	Cenpx	Cenpx
500.041	-0.221774	0.197291	-1.12409	0.260974	0.568249	Thoc2	Thoc2
29.0697	-0.650217	0.578333	-1.12429	0.260888	0.568249	Zfp58	Zfp58
15.8636	-0.933538	0.830489	-1.12408	0.260978	0.568249	C8g	C8g
252.125	-0.24793	0.22068	-1.12348	0.261233	0.568698	Pdlim7	Pdlim7
85.6661	-0.618594	0.550672	-1.12334	0.261292	0.568746	Ptprf	Ptprf
253.08	0.251029	0.223523	1.12306	0.261413	0.568776	Ubac1	Ubac1
209.334	-0.279356	0.248747	-1.12305	0.261416	0.568776	Mpg	Mpg
103.801	-0.396992	0.353466	-1.12314	0.261378	0.568776	Aqp3	Aqp3
8.10701	1.53291	1.3654	1.12268	0.261572	0.568974	Hus1b	Hus1b
14.085	0.917604	0.817346	1.12266	0.261581	0.568974	Ppfia3	Ppfia3
25.757	-0.656402	0.584791	-1.12246	0.261669	0.569085	Traj27	Traj27
786.531	0.212585	0.189488	1.12189	0.261909	0.569527	Adh5	Adh5
288.921	-0.256421	0.228605	-1.12168	0.262	0.569644	Fam13b	Fam13b
369.416	0.236581	0.210955	1.12148	0.262085	0.56975	Ercc3	Ercc3
75.2296	-0.415467	0.370536	-1.12126	0.262177	0.569869	NA	432768
171.796	0.349683	0.311925	1.12105	0.262267	0.569924	Plekhn1	Plekhn1
596.441	0.219576	0.19587	1.12103	0.262276	0.569924	Etf1	Etf1
5.65823	1.48913	1.32874	1.1207	0.262414	0.570004	Ndufb4c	Ndufb4c
494.984	0.233066	0.20794	1.12083	0.262358	0.570004	Nfic	Nfic
632.882	-0.204111	0.182131	-1.12068	0.262423	0.570004	Cacul1	Cacul1
130.568	0.340385	0.303885	1.12011	0.262666	0.570425	Nmt2	Nmt2
3996.31	-0.594175	0.530488	-1.12005	0.262691	0.570425	Ndrg1	Ndrg1
1026.68	0.186198	0.166289	1.11972	0.262831	0.57065	Gbf1	Gbf1
1509.07	0.194831	0.174081	1.1192	0.263055	0.570735	Copb2	Copb2
189.912	-0.297458	0.265752	-1.11931	0.26301	0.570735	Nfyc	Nfyc
31.901	-0.708239	0.632779	-1.11925	0.263033	0.570735	Slc4a10	Slc4a10
9.03597	-1.26148	1.12713	-1.1192	0.263054	0.570735	Ropn1l	Ropn1l
5.50459	-1.72944	1.54509	-1.11932	0.263005	0.570735	Mamdc2	Mamdc2
1232.68	-0.174734	0.156151	-1.11901	0.263135	0.570829	Tprg1l	Tprg1l
1032.45	0.221361	0.197859	1.11878	0.263233	0.570961	Cyb5r3	Cyb5r3
836.13	-0.214195	0.191509	-1.11846	0.263372	0.571149	Man2a2	Man2a2
180.614	-0.298857	0.267217	-1.11841	0.263394	0.571149	Dnase1	Dnase1
53.313	-0.510719	0.456803	-1.11803	0.263554	0.571417	Aqp7	Aqp7
5.03162	1.41241	1.26384	1.11756	0.263757	0.57167	Klf5	Klf5
60.4388	0.499444	0.447028	1.11725	0.263885	0.57167	Noc3l	Noc3l
124.672	0.347746	0.311437	1.11659	0.264172	0.57167	Ccdc43	Ccdc43
179.151	0.305689	0.273707	1.11685	0.26406	0.57167	9430015G10Rik	9430015G10Rik
181.526	0.291215	0.260751	1.11683	0.264066	0.57167	Toe1	Toe1
279.426	0.2692	0.24094	1.11729	0.263869	0.57167	Slc10a7	Slc10a7
786.316	0.233796	0.209392	1.11654	0.264189	0.57167	Man2a1	Man2a1
1299.02	-0.206796	0.185184	-1.11671	0.26412	0.57167	Fam168a	Fam168a
492.855	-0.222063	0.198822	-1.11689	0.26404	0.57167	Grin3b	Grin3b
682.638	-0.246865	0.22095	-1.11729	0.263871	0.57167	Tshz1	Tshz1
879.876	-0.255355	0.2287	-1.11655	0.264188	0.57167	Msl2	Msl2
492.076	-0.28674	0.256764	-1.11675	0.264102	0.57167	Rnf38	Rnf38
106.517	-0.359477	0.32169	-1.11747	0.263795	0.57167	Lrrc1	Lrrc1
131.178	-0.378214	0.338543	-1.11718	0.263916	0.57167	Slc25a18	Slc25a18
788.978	-0.282825	0.25333	-1.11643	0.264239	0.571697	Marchf6	Marchf6
49.49	0.501316	0.449083	1.11631	0.26429	0.571727	Lgalsl	Lgalsl
630.184	0.202339	0.181291	1.1161	0.264377	0.571756	Adgrl1	Adgrl1
381.959	-0.225176	0.201742	-1.11616	0.264355	0.571756	A230056P14Rik	A230056P14Rik
14.1467	0.973483	0.872549	1.11568	0.26456	0.571927	Gm13623	Gm13623
133.121	0.375366	0.336426	1.11574	0.264531	0.571927	Gtf3c3	Gtf3c3
11.8958	-1.13855	1.02052	-1.11566	0.264567	0.571927	Gm6109	Gm6109
746.487	0.219975	0.197189	1.11555	0.264613	0.571947	Cc2d1b	Cc2d1b
830.304	-0.199552	0.178918	-1.11533	0.26471	0.571996	Timm44	Timm44
230.077	-0.286848	0.257171	-1.1154	0.264679	0.571996	Gtpbp3	Gtpbp3
97.8882	0.467687	0.419363	1.11523	0.264751	0.572003	Ltv1	Ltv1
70.539	0.425664	0.381759	1.11501	0.264848	0.572037	Tigar	Tigar
470.39	0.227675	0.204204	1.11494	0.264877	0.572037	Pi4k2a	Pi4k2a
18.546	-0.82398	0.738996	-1.115	0.26485	0.572037	Gm10509	Gm10509
503.482	0.306815	0.275311	1.11443	0.265094	0.572346	Fnip1	Fnip1
6.24844	-1.5251	1.36842	-1.1145	0.265065	0.572346	Olig3	Olig3
718.943	0.264695	0.237671	1.1137	0.265406	0.57294	Impdh2	Impdh2
124.371	0.347943	0.312455	1.11358	0.26546	0.572975	Mrpl16	Mrpl16
79.0279	0.45565	0.409273	1.11332	0.265573	0.573046	Rybp	Rybp
509.338	0.320131	0.287583	1.11318	0.265632	0.573046	Gfpt1	Gfpt1
339.036	0.252625	0.226953	1.11311	0.265659	0.573046	Pus1	Pus1
670.48	0.241038	0.216526	1.11321	0.26562	0.573046	Slc25a1	Slc25a1
813.67	-0.199666	0.179383	-1.11307	0.265678	0.573046	E230016M11Rik	E230016M11Rik
320.253	0.251233	0.225815	1.11256	0.265897	0.573386	Tmem263	Tmem263
373.267	0.221265	0.198884	1.11253	0.26591	0.573386	Ints14	Ints14
406.769	0.263522	0.237016	1.11183	0.26621	0.573713	Trak2	Trak2
701.641	-0.196303	0.176531	-1.112	0.266137	0.573713	Atf4	Atf4
165.81	-0.335776	0.301997	-1.11185	0.266201	0.573713	Zfp407	Zfp407
2.57295	-2.34721	2.11091	-1.11194	0.266163	0.573713	NA	100502853
12.0753	0.938862	0.844913	1.11119	0.266485	0.574141	NA	100503732
66.6969	0.460528	0.414532	1.11096	0.266586	0.574141	Med18	Med18
605.373	-0.199555	0.179621	-1.11098	0.266577	0.574141	Brf1	Brf1
16599.7	-0.209646	0.188663	-1.11122	0.266474	0.574141	Rpl11	Rpl11
195.655	-0.30403	0.27367	-1.11094	0.266595	0.574141	Zfp180	Zfp180
108.997	0.358731	0.322965	1.11074	0.266679	0.574217	4931414P19Rik	4931414P19Rik
2058.63	-0.182558	0.164365	-1.11068	0.266704	0.574217	Zbtb7a	Zbtb7a
516.702	0.250038	0.225164	1.11047	0.266796	0.574302	NA	100862377
681.458	-0.232826	0.209673	-1.11042	0.266818	0.574302	Gm10653	Gm10653
1812.65	0.193948	0.17469	1.11024	0.266895	0.574388	Agbl5	Agbl5
14.0338	0.88201	0.794649	1.10994	0.267026	0.574475	Gbp2b	Gbp2b
260.736	0.25756	0.23203	1.11003	0.266988	0.574475	Zfp318	Zfp318
38.1409	-0.635327	0.572424	-1.10989	0.267047	0.574475	Zbtb3	Zbtb3
540.462	0.303293	0.273332	1.10961	0.267166	0.57449	Nfil3	Nfil3
642.405	-0.20183	0.181873	-1.10973	0.267116	0.57449	Upf3a	Upf3a
334.261	-0.277844	0.250386	-1.10967	0.267143	0.57449	Ston1	Ston1
1138.27	0.199912	0.180227	1.10923	0.267333	0.57469	Dhx9	Dhx9
130.632	-0.397524	0.358379	-1.10923	0.267333	0.57469	Klf7	Klf7
241.584	0.276859	0.249639	1.10904	0.267412	0.574701	Npat	Npat
39.0894	-0.53743	0.484569	-1.10909	0.267392	0.574701	Trbj2-2	Trbj2-2
3.43232	1.71984	1.55155	1.10846	0.267662	0.574815	Gm4374	Gm4374
209.622	0.300646	0.27123	1.10845	0.267667	0.574815	Mtfr1l	Mtfr1l
5845.63	-0.151601	0.136772	-1.10842	0.267679	0.574815	Cd5	Cd5
65.9303	-0.514176	0.463754	-1.10873	0.267548	0.574815	NA	72937
33.2229	-0.675559	0.609369	-1.10862	0.267594	0.574815	Nacc2	Nacc2
8.40411	-1.23466	1.11391	-1.1084	0.267689	0.574815	Ank1	Ank1
318.132	0.317824	0.286856	1.10796	0.26788	0.575066	Gmds	Gmds
53.9337	-0.496972	0.448543	-1.10797	0.267875	0.575066	Tbccd1	Tbccd1
992.319	-0.227672	0.205518	-1.1078	0.267949	0.575135	Herc1	Herc1
1028.8	0.208914	0.188604	1.10769	0.267998	0.575158	NA	100861721
166.935	0.446895	0.403499	1.10755	0.268057	0.575196	Thop1	Thop1
2.53012	-2.49377	2.25176	-1.10747	0.26809	0.575196	NA	666955
37.7258	0.581294	0.52522	1.10676	0.268396	0.575588	Nphp1	Nphp1
160.251	0.340526	0.307694	1.10671	0.268421	0.575588	Pdlim5	Pdlim5
494.761	0.231815	0.209443	1.10682	0.268373	0.575588	Atp6ap1	Atp6ap1
824.589	-0.26167	0.236395	-1.10692	0.268329	0.575588	Cbx6	Cbx6
8.78404	-1.13697	1.0275	-1.10655	0.26849	0.575654	Lyrm7	Lyrm7
6.72668	4.26976	3.86095	1.10588	0.268777	0.575779	Hoxa11	Hoxa11
4.4127	1.89748	1.71605	1.10572	0.268846	0.575779	Scel	Scel
5.51738	1.71606	1.55186	1.10581	0.26881	0.575779	Zfp947	Zfp947
17.4011	0.840461	0.759963	1.10592	0.26876	0.575779	Rnf128	Rnf128
32.6397	0.695544	0.628895	1.10598	0.268736	0.575779	Adcy5	Adcy5
368.648	0.276545	0.249972	1.10631	0.268594	0.575779	Tasor2	Tasor2
4459.98	0.183264	0.16568	1.10613	0.268669	0.575779	Jak2	Jak2
1051.46	-0.192635	0.174197	-1.10585	0.268793	0.575779	Stard10	Stard10
2.72149	1.96238	1.7749	1.10563	0.268887	0.575787	Mir343	Mir343
43.6414	0.611932	0.553695	1.10518	0.269082	0.575923	Ddx31	Ddx31
69.4223	0.514253	0.465329	1.10514	0.269099	0.575923	1810062O18Rik	1810062O18Rik
156.719	0.355785	0.321918	1.1052	0.269071	0.575923	Eif2ak2	Eif2ak2
600.395	-0.224856	0.203436	-1.10529	0.269033	0.575923	Aspscr1	Aspscr1
2224.47	0.209521	0.189609	1.10502	0.269153	0.575957	Actr2	Actr2
19.9866	0.722796	0.65456	1.10425	0.269486	0.576515	NA	100861625
26.6414	0.662878	0.600301	1.10424	0.269488	0.576515	1700019D03Rik	1700019D03Rik
265.573	0.266703	0.241575	1.10402	0.269585	0.576642	Ripk2	Ripk2
3.92062	-1.8491	1.67509	-1.10388	0.269645	0.57669	Gm9903	Gm9903
447.075	-0.318278	0.288386	-1.10365	0.269743	0.576821	Zyg11b	Zyg11b
495.305	-0.239214	0.216776	-1.10351	0.269806	0.576876	Zfp706	Zfp706
106.352	0.408619	0.370518	1.10283	0.270101	0.577141	Dolpp1	Dolpp1
375.149	0.240192	0.21782	1.10271	0.270154	0.577141	Gm10785	Gm10785
878.99	-0.175364	0.158991	-1.10298	0.270035	0.577141	Eif5	Eif5
446.984	-0.267192	0.242276	-1.10284	0.270096	0.577141	Casp6	Casp6
220.504	-0.286103	0.259389	-1.10299	0.270032	0.577141	Sppl3	Sppl3
373.19	-0.934575	0.847502	-1.10274	0.27014	0.577141	Grin1os	Grin1os
48.423	-0.677446	0.614618	-1.10222	0.270365	0.577512	Ankrd37	Ankrd37
3.3256	1.96534	1.78334	1.10206	0.270437	0.577555	Lrrc72	Lrrc72
579.341	-0.19137	0.173657	-1.102	0.27046	0.577555	Dus3l	Dus3l
362.117	-0.266403	0.241787	-1.10181	0.270546	0.577659	Map3k10	Map3k10
29.7377	0.656811	0.596243	1.10158	0.270643	0.577708	Zfp40	Zfp40
358.784	-0.278735	0.253032	-1.10158	0.270644	0.577708	Rpl6l	Rpl6l
470.654	0.225626	0.20487	1.10132	0.270759	0.577844	Cox14	Cox14
25.4548	-0.801831	0.728102	-1.10126	0.270783	0.577844	NA	791315
8.0978	1.19351	1.08413	1.10089	0.270943	0.578027	Nectin4	Nectin4
510.581	0.290132	0.263537	1.10092	0.270933	0.578027	Timm13	Timm13
744.935	0.214664	0.195008	1.10079	0.270986	0.578039	Chtf8	Chtf8
1293.38	-0.294763	0.267938	-1.10012	0.271282	0.57859	Smg1	Smg1
4.32442	1.95638	1.78007	1.09905	0.271748	0.578695	Cdh11	Cdh11
4.11452	1.54571	1.40603	1.09934	0.271618	0.578695	NA	100862213
6.45092	1.46585	1.33322	1.09949	0.271556	0.578695	Sec16b	Sec16b
193.252	0.504601	0.459089	1.09914	0.271709	0.578695	Mt1	Mt1
976.939	0.291741	0.265464	1.09899	0.271774	0.578695	H2aj	H2aj
454.574	0.261575	0.237967	1.09921	0.271678	0.578695	Uqcrq	Uqcrq
2741.35	-0.179176	0.162936	-1.09967	0.271474	0.578695	Tnip1	Tnip1
1020.79	-0.195066	0.177526	-1.0988	0.271855	0.578695	Uqcrh	Uqcrh
444.953	-0.22959	0.208914	-1.09897	0.271782	0.578695	H2-T24	H2-T24
364.794	-0.287977	0.262075	-1.09883	0.271841	0.578695	Vamp5	Vamp5
189.01	-0.355264	0.32307	-1.09965	0.271485	0.578695	9330104G04Rik	9330104G04Rik
78.1704	-0.469153	0.426935	-1.09889	0.271817	0.578695	Phospho2	Phospho2
28.225	-0.646663	0.588334	-1.09914	0.271706	0.578695	Ccdc152	Ccdc152
23.5366	-0.781106	0.710411	-1.09951	0.271544	0.578695	Zfp773	Zfp773
3635.2	0.160987	0.146525	1.0987	0.271899	0.578707	Actr3	Actr3
25.7291	-0.658321	0.59923	-1.09861	0.271938	0.578711	Npff	Npff
28.9576	0.677094	0.61664	1.09804	0.272188	0.578769	Zfp661	Zfp661
25.0377	0.675704	0.615424	1.09795	0.272227	0.578769	Sh3d19	Sh3d19
53.1067	0.631362	0.574952	1.09811	0.272155	0.578769	H1f1	H1f1
45.795	0.602207	0.548451	1.09801	0.272198	0.578769	Id3	Id3
185.376	0.28003	0.255044	1.09797	0.272218	0.578769	Hdac6	Hdac6
1842.82	-0.211879	0.192942	-1.09815	0.272141	0.578769	Arrb2	Arrb2
318.211	-0.323282	0.294321	-1.0984	0.27203	0.578769	Kcnq1ot1	Kcnq1ot1
3.01634	2.17082	1.97738	1.09783	0.272281	0.578802	Hey1	Hey1
175.209	0.343722	0.313125	1.09771	0.27233	0.578827	St6galnac4	St6galnac4
1462.82	0.214849	0.195744	1.0976	0.272378	0.57885	Epb41l2	Epb41l2
12.06	1.01808	0.928191	1.09684	0.272711	0.5789	Cx3cl1	Cx3cl1
41.6207	0.494936	0.451314	1.09666	0.272792	0.5789	Comtd1	Comtd1
115.211	0.325626	0.296963	1.09652	0.272851	0.5789	Cdc42ep4	Cdc42ep4
153.86	0.324964	0.296359	1.09652	0.272851	0.5789	Igf2bp3	Igf2bp3
195.168	0.287307	0.261858	1.09718	0.272561	0.5789	Cstb	Cstb
248.52	0.266688	0.243041	1.0973	0.272511	0.5789	Tmem165	Tmem165
330.63	0.24397	0.222342	1.09727	0.272522	0.5789	Nipsnap2	Nipsnap2
953.07	-0.210588	0.191988	-1.09688	0.272693	0.5789	Helb	Helb
430.553	-0.224856	0.205022	-1.09674	0.272754	0.5789	Ndor1	Ndor1
797.761	-0.258418	0.235487	-1.09738	0.272477	0.5789	Idh2	Idh2
42.9879	-0.712783	0.649924	-1.09672	0.272765	0.5789	Gm19522	Gm19522
7.07851	-1.36149	1.2413	-1.09683	0.272715	0.5789	Fgfrl1	Fgfrl1
30.1868	-0.707794	0.645688	-1.09619	0.272997	0.579131	Spata31g1	Spata31g1
21.9512	0.83474	0.761691	1.0959	0.273121	0.579233	F2rl2	F2rl2
109.309	-0.361236	0.329606	-1.09596	0.273096	0.579233	Ift122	Ift122
1914.85	-0.202097	0.184427	-1.09582	0.27316	0.579237	Trp53inp1	Trp53inp1
13.8719	-0.947046	0.864326	-1.09571	0.273208	0.579259	Gm10369	Gm10369
320.637	0.276527	0.252513	1.0951	0.273472	0.57974	Pde4dip	Pde4dip
2021.34	0.186399	0.170236	1.09494	0.273542	0.579808	Gm19316	Gm19316
3.64999	1.71309	1.5655	1.09427	0.273835	0.58034	Evc	Evc
175.511	0.335179	0.306324	1.0942	0.273868	0.58034	Trim45	Trim45
41.7079	0.521076	0.476433	1.0937	0.274085	0.58072	Wdr25	Wdr25
448.143	0.241724	0.22104	1.09358	0.274141	0.58076	Cnot9	Cnot9
91.9319	-0.428952	0.392281	-1.09348	0.274182	0.580767	Acot13	Acot13
1034.37	0.180957	0.165504	1.09337	0.274233	0.580795	Fuz	Fuz
45.1987	0.628091	0.574599	1.09309	0.274352	0.580968	Stom	Stom
488.525	-0.239576	0.219214	-1.09288	0.274444	0.581083	Whamm	Whamm
16.7258	0.833723	0.763262	1.09232	0.274694	0.581154	Per3	Per3
33.9927	0.785008	0.718669	1.09231	0.274697	0.581154	Podxl	Podxl
40.5619	0.686997	0.628879	1.09242	0.27465	0.581154	Ica1l	Ica1l
126.95	0.345622	0.31639	1.09239	0.274661	0.581154	4930481A15Rik	4930481A15Rik
3539.82	-0.213579	0.195532	-1.0923	0.274703	0.581154	Ddit4	Ddit4
18.3254	-0.918364	0.840497	-1.09264	0.27455	0.581154	C1qtnf4	C1qtnf4
21.8737	-0.893269	0.818209	-1.09174	0.274948	0.581593	Gm9938	Gm9938
5.81386	-1.34486	1.23203	-1.09158	0.275017	0.581659	Prss33	Prss33
3.4991	-1.72859	1.58375	-1.09146	0.275071	0.581693	Pnldc1	Pnldc1
3068.67	-0.214321	0.196445	-1.091	0.275274	0.582043	Rpl14	Rpl14
1150.88	0.2534	0.232297	1.09084	0.275342	0.582106	Zfc3h1	Zfc3h1
62.1075	0.511185	0.468809	1.09039	0.275541	0.582218	NA	100862143
354.751	0.249904	0.229161	1.09052	0.275485	0.582218	Tmem258	Tmem258
3186.33	-0.159195	0.145999	-1.09038	0.275545	0.582218	Dnm2	Dnm2
37.3855	-0.567922	0.52079	-1.0905	0.275493	0.582218	Cracdl	Cracdl
108.247	0.583224	0.535058	1.09002	0.275704	0.582421	Ctrl	Ctrl
2262.92	0.166225	0.152501	1.08999	0.275717	0.582421	Supt6	Supt6
15878.1	0.21903	0.201021	1.08959	0.275893	0.582714	Hsp90ab1	Hsp90ab1
9.59066	1.03982	0.954512	1.08938	0.275988	0.582726	Gm17745	Gm17745
164.835	0.349826	0.321091	1.08949	0.275938	0.582726	Sntb2	Sntb2
4.1153	-2.11313	1.93986	-1.08932	0.276012	0.582726	Zfp97	Zfp97
183.753	-0.287041	0.263533	-1.0892	0.276064	0.582756	Zfp84	Zfp84
5.46982	-1.41546	1.29982	-1.08897	0.276168	0.582897	Ly6g5b	Ly6g5b
824.486	0.181211	0.166421	1.08887	0.276211	0.582906	Bnip2	Bnip2
107.501	0.390358	0.358599	1.08856	0.276346	0.583113	Wnt2b	Wnt2b
280.233	-0.318435	0.292592	-1.08832	0.276452	0.583257	Gprasp1	Gprasp1
387.345	-0.246662	0.226705	-1.08803	0.276582	0.58345	Fhip2b	Fhip2b
309.741	0.247007	0.227103	1.08764	0.276753	0.583732	Ppp2r2d	Ppp2r2d
249.254	-0.264779	0.243511	-1.08734	0.276887	0.583934	Zfp628	Zfp628
3.37794	1.71792	1.58063	1.08686	0.277099	0.584241	Cpt1b	Cpt1b
54.3827	0.516326	0.475109	1.08675	0.277146	0.584241	P2ry10b	P2ry10b
99.4335	-0.367377	0.338031	-1.08682	0.277118	0.584241	Cdkal1	Cdkal1
184.298	0.329463	0.303219	1.08655	0.277235	0.58427	Gal3st4	Gal3st4
563.709	-0.225266	0.207318	-1.08657	0.277226	0.58427	Arsa	Arsa
51.5639	-0.553235	0.509255	-1.08636	0.277319	0.584368	Tom1l1	Tom1l1
166.208	0.307837	0.283599	1.08547	0.277715	0.585041	Arhgap35	Arhgap35
2786.76	0.182313	0.16795	1.08552	0.277691	0.585041	Inpp5e	Inpp5e
11.012	0.940096	0.866188	1.08533	0.277777	0.585093	Abca5	Abca5
606.018	0.209008	0.192595	1.08522	0.277823	0.585111	Xrcc1	Xrcc1
9.60356	1.10145	1.01511	1.08506	0.277897	0.585186	Bok	Bok
6.18931	-1.48565	1.36951	-1.0848	0.278008	0.58534	Mucl3	Mucl3
944.122	-0.23624	0.217813	-1.0846	0.278098	0.585449	H3f3a	H3f3a
38.0912	0.573335	0.528715	1.08439	0.278191	0.585566	Tcf4	Tcf4
32.0488	-0.587896	0.542307	-1.08407	0.278335	0.58579	Tincr	Tincr
90.8282	0.376986	0.347858	1.08373	0.278482	0.586019	Lsm1	Lsm1
134.906	1.40666	1.29814	1.0836	0.278544	0.586069	Prss3b	Prss3b
127.434	0.382715	0.353274	1.08334	0.278659	0.586071	Gm38424	Gm38424
163.686	0.305258	0.281775	1.08334	0.278658	0.586071	Ttll1	Ttll1
1361.15	0.185605	0.171324	1.08335	0.278651	0.586071	Usp4	Usp4
417.605	0.240012	0.221596	1.08311	0.27876	0.586169	Ndufa10	Ndufa10
782.414	-0.222723	0.205642	-1.08306	0.278781	0.586169	Fbxl3	Fbxl3
2.72715	2.01837	1.86406	1.08278	0.278905	0.586243	Wnk2	Wnk2
52.2128	0.524051	0.48401	1.08273	0.27893	0.586243	Zfyve21	Zfyve21
988.509	-0.187492	0.17315	-1.08283	0.278884	0.586243	Gm15567	Gm15567
146.045	-0.320776	0.296329	-1.0825	0.279031	0.586376	Antxr2	Antxr2
93.5249	0.414374	0.382925	1.08213	0.279196	0.586642	Etfrf1	Etfrf1
654.961	0.214784	0.198535	1.08184	0.279322	0.586703	Rock2	Rock2
89.5772	-0.364043	0.336482	-1.08191	0.279294	0.586703	Unc5cl	Unc5cl
12.4852	-0.950148	0.878299	-1.08181	0.279339	0.586703	Sgk3	Sgk3
17.9273	-0.851896	0.787584	-1.08166	0.279405	0.586762	Cdo1	Cdo1
1416.64	-0.170111	0.157302	-1.08143	0.279506	0.586895	Smarcd2	Smarcd2
7.64974	1.31476	1.21592	1.08129	0.27957	0.586949	Stac2	Stac2
351.713	0.232506	0.215122	1.08081	0.279782	0.587314	Ralgapa1	Ralgapa1
196.341	-0.320343	0.296445	-1.08061	0.279869	0.587417	Rufy1	Rufy1
34.256	0.612249	0.566737	1.08031	0.280006	0.587625	Spryd4	Spryd4
3.37735	2.2301	2.06478	1.08007	0.280112	0.587688	1700012B07Rik	1700012B07Rik
223.641	0.308568	0.28568	1.08012	0.280091	0.587688	Nol9	Nol9
2.54628	2.49209	2.30789	1.07981	0.280226	0.587847	Crlf1	Crlf1
1930.3	-0.210179	0.194666	-1.07969	0.28028	0.58788	Tet3	Tet3
37.6283	0.61663	0.571363	1.07923	0.280487	0.587921	Eif5a2	Eif5a2
933.055	-0.188178	0.174365	-1.07922	0.280491	0.587921	Fam193a	Fam193a
1418.25	-0.197709	0.183178	-1.07932	0.280444	0.587921	Wbp1l	Wbp1l
875.183	-0.202394	0.187519	-1.07932	0.280444	0.587921	Snx17	Snx17
6.5604	-1.45307	1.34651	-1.07914	0.280528	0.587921	5730409K12Rik	5730409K12Rik
4.39183	-1.63339	1.51311	-1.07949	0.280369	0.587921	Camk2a	Camk2a
28.7602	1.00361	0.930417	1.07867	0.280735	0.588275	Cenpi	Cenpi
2640.08	-0.174031	0.161371	-1.07845	0.280832	0.588399	Coro1b	Coro1b
4.1171	1.64155	1.52308	1.07778	0.281133	0.588831	NA	100862364
6.91702	1.23698	1.14785	1.07765	0.281191	0.588831	Ccdc112	Ccdc112
30.5728	-0.665616	0.617647	-1.07766	0.281184	0.588831	Armc9	Armc9
5.26456	-1.54396	1.43254	-1.07777	0.281134	0.588831	NA	100504131
11.9517	1.08526	1.00735	1.07734	0.281327	0.589036	Ano7	Ano7
4.4447	1.68194	1.5615	1.07713	0.281422	0.589129	Itga9	Itga9
245.4	-0.248265	0.230499	-1.07707	0.281447	0.589129	Pot1a	Pot1a
304.689	0.245086	0.227623	1.07672	0.281605	0.58938	Pdcd5	Pdcd5
7.94414	-1.35606	1.26005	-1.0762	0.281838	0.589788	Drc3	Drc3
191.868	-0.376151	0.349586	-1.07599	0.281931	0.589902	Pcolce	Pcolce
8.24335	1.27734	1.18802	1.07518	0.282293	0.590293	Zfp1008	Zfp1008
934.539	-0.174433	0.16224	-1.07515	0.282306	0.590293	Amigo3	Amigo3
1205.63	-0.187552	0.174411	-1.07534	0.28222	0.590293	NA	100861765
288.828	-0.259923	0.241684	-1.07547	0.282164	0.590293	Ostm1	Ostm1
161.194	-0.358937	0.333849	-1.07515	0.282309	0.590293	Tmem87b	Tmem87b
1171.24	0.202787	0.188644	1.07497	0.282386	0.590374	Rrp8	Rrp8
17.277	0.757514	0.704944	1.07457	0.282565	0.590589	Gm2011	Gm2011
41.6244	0.581924	0.541526	1.0746	0.282554	0.590589	Adgrg5	Adgrg5
353.151	-0.27033	0.251593	-1.07447	0.282612	0.590607	Ankib1	Ankib1
340.382	0.243305	0.226464	1.07436	0.28266	0.590627	Pigp	Pigp
570.537	-0.202223	0.188261	-1.07416	0.282749	0.590654	Flywch1	Flywch1
285.827	-0.230277	0.214361	-1.07425	0.282713	0.590654	Pex16	Pex16
11.6069	0.996781	0.928306	1.07376	0.282929	0.590856	Morn2	Morn2
446.055	-0.228995	0.213272	-1.07372	0.282948	0.590856	Cebpb	Cebpb
26.0008	-0.623854	0.581037	-1.07369	0.282961	0.590856	Gm19344	Gm19344
62.6213	-0.44308	0.412828	-1.07328	0.283145	0.59109	Armcx5	Armcx5
9.93327	-1.07006	0.997005	-1.07327	0.283149	0.59109	Fabp3	Fabp3
9.16612	1.31875	1.22945	1.07263	0.283437	0.59161	Mblac1	Mblac1
55.4016	0.471569	0.439813	1.0722	0.283629	0.591789	NA	100043882
162.398	0.377924	0.35248	1.07218	0.283637	0.591789	Sdad1	Sdad1
154.639	0.305339	0.284745	1.07232	0.283576	0.591789	Tsen54	Tsen54
13.3865	-0.856822	0.79926	-1.07202	0.283712	0.591864	Gm5576	Gm5576
127.854	0.300631	0.280508	1.07174	0.283838	0.592047	Pgap6	Pgap6
268.161	0.229153	0.213885	1.07138	0.283998	0.592188	Mtmr4	Mtmr4
131.87	-0.303765	0.283515	-1.07142	0.28398	0.592188	Zfp341	Zfp341
107.438	-0.472047	0.440617	-1.07133	0.28402	0.592188	Prss57	Prss57
2.73589	-2.11461	1.97424	-1.0711	0.284125	0.592326	Vwc2	Vwc2
123.235	0.341515	0.318874	1.071	0.284169	0.592338	Cep57l1	Cep57l1
8.60073	-1.07602	1.00505	-1.07061	0.284344	0.592623	Tstd1	Tstd1
6.70629	1.29462	1.20991	1.07002	0.284611	0.593059	Ica1	Ica1
1193.36	-0.178689	0.167003	-1.06998	0.28463	0.593059	Pkd1l3	Pkd1l3
386.421	0.305684	0.285791	1.06961	0.284796	0.593326	Ruvbl1	Ruvbl1
2061.44	-0.161043	0.150579	-1.0695	0.284846	0.593349	B4galt1	B4galt1
4.52326	1.64712	1.54022	1.06941	0.284885	0.59335	Fam178b	Fam178b
9.97362	-1.13047	1.05758	-1.06892	0.285105	0.593728	Ttyh2	Ttyh2
285.362	-0.406815	0.380671	-1.06868	0.285214	0.593876	Atxn7l2	Atxn7l2
21.2763	0.914283	0.855722	1.06843	0.285325	0.594008	Mpeg1	Mpeg1
1492.05	0.179593	0.1681	1.06837	0.285355	0.594008	Ubap2	Ubap2
567.627	0.227877	0.213436	1.06766	0.285674	0.594515	Acsbg1	Acsbg1
117.218	-0.349661	0.327503	-1.06766	0.285675	0.594515	Fggy	Fggy
1463.18	0.215693	0.202061	1.06747	0.285761	0.594614	Nme2	Nme2
58.7034	0.47795	0.447861	1.06718	0.285889	0.59463	Glce	Glce
74.211	0.437971	0.410428	1.06711	0.285923	0.59463	Thbs3	Thbs3
231.13	0.279633	0.261985	1.06736	0.285809	0.59463	Dnlz	Dnlz
1038.27	0.19542	0.18312	1.06717	0.285896	0.59463	Sra1	Sra1
2258.86	0.250242	0.234536	1.06696	0.285988	0.594686	NA	100862317
15.3118	0.873303	0.818568	1.06687	0.286032	0.594696	1700028E10Rik	1700028E10Rik
8.51671	-1.25238	1.17427	-1.06652	0.286191	0.594947	Srcin1	Srcin1
9.77191	1.14894	1.07786	1.06595	0.286448	0.595241	Acot6	Acot6
356.562	-0.241091	0.226162	-1.06601	0.286418	0.595241	Mrpl44	Mrpl44
39.2512	-0.529789	0.496979	-1.06602	0.286415	0.595241	Ppargc1b	Ppargc1b
1114.14	-0.217911	0.204486	-1.06565	0.28658	0.595436	Pfdn5	Pfdn5
111.965	-0.35388	0.332194	-1.06528	0.286748	0.595705	Snhg12	Snhg12
21.3142	0.717655	0.673752	1.06516	0.286803	0.595739	BC034090	BC034090
480.438	-0.232434	0.218252	-1.06498	0.286885	0.595774	Arhgap17	Arhgap17
6.32739	-1.28257	1.20434	-1.06495	0.286897	0.595774	4933424G05Rik	4933424G05Rik
2952.59	-0.197562	0.185544	-1.06477	0.28698	0.595846	Nherf1	Nherf1
93.8219	-0.362826	0.340775	-1.06471	0.287009	0.595846	Rpp25l	Rpp25l
828.909	-0.171827	0.161435	-1.06437	0.287159	0.595966	NA	100503623
401.878	-0.26963	0.253334	-1.06432	0.287182	0.595966	Scamp4	Scamp4
97.6086	-0.398569	0.374479	-1.06433	0.28718	0.595966	Zc3h3	Zc3h3
1375.08	0.189839	0.178403	1.0641	0.287282	0.59599	Upf1	Upf1
582.954	-0.22287	0.209456	-1.06404	0.287309	0.59599	Dhps	Dhps
255.701	-0.24242	0.227825	-1.06406	0.287301	0.59599	Nudt16l1	Nudt16l1
2095.74	0.175743	0.165199	1.06383	0.287406	0.59611	Cab39	Cab39
510.104	-0.27668	0.260171	-1.06345	0.287576	0.596382	Phf8	Phf8
7232.1	-0.16833	0.158351	-1.06302	0.287773	0.596631	Pgk1	Pgk1
3563.34	-0.212743	0.200115	-1.0631	0.287736	0.596631	Psmb8	Psmb8
233.543	-0.307472	0.289277	-1.0629	0.287829	0.596667	2310022B05Rik	2310022B05Rik
91483.6	-0.177397	0.166933	-1.06268	0.287925	0.596787	NA	100861642
3.36128	1.89106	1.77981	1.06251	0.288005	0.596872	Gm5643	Gm5643
9.37216	1.04891	0.987298	1.0624	0.288053	0.596891	Car13	Car13
9.78457	1.33068	1.25302	1.06198	0.288247	0.597	Nkd2	Nkd2
13.1459	1.00134	0.94298	1.06189	0.288286	0.597	Gm2027	Gm2027
626.965	-0.199493	0.187832	-1.06208	0.288199	0.597	Gm15122	Gm15122
121.414	-0.322989	0.304118	-1.06205	0.288212	0.597	Rnf185	Rnf185
7.12748	-1.19639	1.12672	-1.06183	0.288311	0.597	Rnu11	Rnu11
7.03773	-1.3334	1.25582	-1.06178	0.288337	0.597	Slc16a2	Slc16a2
17.8156	-0.757192	0.713392	-1.0614	0.288509	0.597276	D3Ertd751e	D3Ertd751e
12.4551	1.4614	1.3776	1.06083	0.288765	0.597647	Syk	Syk
142.899	0.314286	0.296293	1.06073	0.288813	0.597647	Mfsd12	Mfsd12
432.09	-0.227859	0.214844	-1.06058	0.288882	0.597647	Cat	Cat
158.377	-0.277121	0.261235	-1.06081	0.288776	0.597647	Psenen	Psenen
194.592	-0.312722	0.294847	-1.06063	0.28886	0.597647	Miga1	Miga1
145.477	-0.291948	0.275356	-1.06026	0.289027	0.597788	Rsph1	Rsph1
300.347	-0.32402	0.305591	-1.06031	0.289005	0.597788	Dhcr7	Dhcr7
24.9168	0.828496	0.782302	1.05905	0.289578	0.59783	Fam131b	Fam131b
24.7082	0.692251	0.653343	1.05955	0.289349	0.59783	Traj23	Traj23
58.845	0.513342	0.48427	1.06003	0.289129	0.59783	Ago3	Ago3
161.13	0.313299	0.295835	1.05903	0.289585	0.59783	Mcur1	Mcur1
139.095	0.301145	0.284153	1.0598	0.289236	0.59783	Tnfrsf10b	Tnfrsf10b
5408.36	0.24364	0.23001	1.05926	0.28948	0.59783	Xist	Xist
1085.45	0.238162	0.224859	1.05917	0.289525	0.59783	Ndufs2	Ndufs2
481.792	0.231188	0.218211	1.05947	0.289385	0.59783	Slain2	Slain2
1837.48	0.158835	0.14996	1.05918	0.289519	0.59783	Ubald2	Ubald2
4248.73	-0.234658	0.221579	-1.05902	0.289589	0.59783	Rn18s	Rn18s
309.824	-0.270648	0.2555	-1.05929	0.289469	0.59783	Prrt2	Prrt2
116.231	-0.332546	0.314002	-1.05906	0.289574	0.59783	Rmdn1	Rmdn1
49.9615	-0.490689	0.46329	-1.05914	0.289536	0.59783	Trav8d-1	Trav8d-1
2.87044	-2.23585	2.10987	-1.05971	0.289275	0.59783	Art4	Art4
30.824	-0.623631	0.588966	-1.05886	0.289665	0.597906	Tmem239	Tmem239
6.71229	1.41945	1.34121	1.05833	0.289905	0.598277	Ccdc96	Ccdc96
222.113	0.295627	0.279344	1.05829	0.289922	0.598277	Ipmk	Ipmk
6.49582	1.15949	1.09594	1.05799	0.290058	0.598417	Ccdc162	Ccdc162
8.66753	1.15075	1.08769	1.05797	0.290068	0.598417	Prrt4	Prrt4
428.107	0.277004	0.261869	1.0578	0.290147	0.59844	Get3	Get3
1693.04	0.225534	0.213215	1.05778	0.290156	0.59844	Rpa1	Rpa1
6.60369	-1.17272	1.10902	-1.05744	0.290312	0.598681	Trbv26	Trbv26
37.8095	-0.572126	0.541244	-1.05706	0.290485	0.598958	Nat8f4	Nat8f4
206.337	0.268391	0.253968	1.05679	0.290607	0.599084	Gng5	Gng5
230.253	0.260341	0.246359	1.05676	0.290623	0.599084	Herc6	Herc6
308.435	-0.237053	0.224366	-1.05655	0.290717	0.599197	Zfp526	Zfp526
248.511	0.282344	0.267364	1.05603	0.290955	0.599537	Slc39a14	Slc39a14
510.991	0.211708	0.200477	1.05602	0.29096	0.599537	Emc1	Emc1
48.2175	0.490646	0.464708	1.05582	0.291052	0.599648	Hddc2	Hddc2
9.23492	1.16374	1.10278	1.05528	0.291298	0.600004	Myorg	Myorg
776.268	0.197705	0.187351	1.05527	0.291303	0.600004	Usp24	Usp24
288.931	0.267023	0.253104	1.05499	0.291428	0.600111	Las1l	Las1l
21346.7	-0.189452	0.179578	-1.05498	0.291432	0.600111	Rpl8	Rpl8
63.2165	0.475343	0.45065	1.05479	0.29152	0.600211	C230013L11Rik	C230013L11Rik
2.75783	2.13815	2.0274	1.05463	0.291596	0.600287	Nuak1	Nuak1
60.3078	-0.409816	0.38874	-1.05422	0.291784	0.600595	Gm20324	Gm20324
492.4	0.303118	0.287648	1.05378	0.291983	0.600623	Ndufb3	Ndufb3
183.191	0.29161	0.276737	1.05374	0.292001	0.600623	Haus8	Haus8
142.701	-0.326238	0.309619	-1.05368	0.292031	0.600623	Zfp69	Zfp69
127.711	-0.359403	0.340989	-1.054	0.291881	0.600623	Ggcx	Ggcx
80.0115	-0.371344	0.352326	-1.05398	0.291892	0.600623	Mettl27	Mettl27
4.2222	-1.73269	1.64439	-1.0537	0.29202	0.600623	Matn1	Matn1
86.1985	-0.547872	0.520104	-1.05339	0.292163	0.600814	Man1c1	Man1c1
1416.51	0.172529	0.163916	1.05254	0.29255	0.601529	Ubl3	Ubl3
205.103	-0.270182	0.256739	-1.05236	0.292635	0.60158	Zhx1	Zhx1
4.5825	-1.47749	1.40403	-1.05232	0.292652	0.60158	Trav8n-2	Trav8n-2
26.3413	0.928336	0.882391	1.05207	0.292768	0.601658	NA	100502741
3.46189	-1.7064	1.62183	-1.05215	0.292732	0.601658	Slc6a19os	Slc6a19os
260.399	0.309841	0.294721	1.0513	0.29312	0.602258	Hmgxb4	Hmgxb4
295.739	0.288442	0.274376	1.05126	0.293138	0.602258	Zc3h12a	Zc3h12a
124.126	0.347129	0.33029	1.05098	0.293266	0.602442	Psmc3ip	Psmc3ip
4.244	1.60248	1.52535	1.05056	0.29346	0.602505	Gm6194	Gm6194
8.80708	1.27584	1.21473	1.05031	0.293575	0.602505	Dock7	Dock7
29.4231	0.607095	0.577868	1.05058	0.293453	0.602505	Nppa	Nppa
80.3441	0.457422	0.435397	1.05059	0.293448	0.602505	Slc46a3	Slc46a3
72.6279	0.417165	0.397209	1.05024	0.293606	0.602505	Trbv5	Trbv5
223.918	0.273095	0.260032	1.05024	0.293609	0.602505	Pggt1b	Pggt1b
609.533	0.207773	0.197803	1.0504	0.293533	0.602505	Dync1li2	Dync1li2
838.725	-0.178826	0.170208	-1.05064	0.293426	0.602505	NA	100861963
1825.53	0.18283	0.174121	1.05001	0.293712	0.602636	Spcs2	Spcs2
17.2271	-0.943878	0.899342	-1.04952	0.293938	0.60294	Catsperd	Catsperd
3.82944	-1.83893	1.75202	-1.0496	0.2939	0.60294	Pik3r6	Pik3r6
111.458	0.337369	0.321627	1.04894	0.294204	0.603406	Nagk	Nagk
498.521	0.219471	0.209281	1.04869	0.294321	0.603565	Ndufv1	Ndufv1
268.379	0.278863	0.266011	1.04831	0.294495	0.603601	Tsn	Tsn
879.786	0.205001	0.19553	1.04844	0.294438	0.603601	NA	100861822
557.653	-0.205025	0.195576	-1.04831	0.294494	0.603601	Trpm7	Trpm7
3.55699	-1.64277	1.56691	-1.04842	0.294447	0.603601	Gm19998	Gm19998
101.214	0.4204	0.401149	1.04799	0.294643	0.603664	Zfp593	Zfp593
563.592	0.189786	0.181086	1.04805	0.294617	0.603664	Dop1b	Dop1b
316.688	-0.252845	0.241263	-1.04801	0.294636	0.603664	Ifi35	Ifi35
264.846	-0.235298	0.224571	-1.04777	0.294747	0.603797	Mindy1	Mindy1
3392.39	-0.171295	0.163504	-1.04765	0.2948	0.603826	Trrap	Trrap
54.7866	-0.695686	0.664133	-1.04751	0.294864	0.603878	NA	100502743
157.946	-0.306116	0.292282	-1.04733	0.294946	0.603966	Slc23a1	Slc23a1
562.169	0.237102	0.226425	1.04715	0.295029	0.604056	NA	100502702
25.8074	0.762167	0.728032	1.04689	0.295152	0.60415	Klf11	Klf11
8.46457	-1.06365	1.01602	-1.04688	0.295154	0.60415	Dlk2	Dlk2
108.832	-0.328183	0.313519	-1.04677	0.295204	0.604173	Ermard	Ermard
291.656	0.244211	0.233318	1.04669	0.295245	0.604176	Lss	Lss
259.16	0.249166	0.238136	1.04632	0.295415	0.604444	Hsf2	Hsf2
33.811	0.608871	0.582046	1.04609	0.295521	0.60447	Tamalin	Tamalin
45.6543	0.544061	0.520072	1.04613	0.295503	0.60447	Lonrf3	Lonrf3
10.228	-1.11646	1.06733	-1.04603	0.295545	0.60447	Sgms1os1	Sgms1os1
322.729	-0.242576	0.232019	-1.0455	0.295792	0.604895	Ypel2	Ypel2
140.379	0.300684	0.287769	1.04488	0.296078	0.605275	Lrrc14	Lrrc14
333.867	0.231242	0.221349	1.04469	0.296165	0.605275	Synj2bp	Synj2bp
293.326	-0.251484	0.240668	-1.04494	0.296049	0.605275	Prdx3	Prdx3
100.827	-0.411821	0.39421	-1.04467	0.296173	0.605275	Ccdc91	Ccdc91
3.00016	-2.24188	2.14581	-1.04477	0.296129	0.605275	Gm5331	Gm5331
7.24927	-1.41928	1.35978	-1.04376	0.296596	0.606059	Gm53177	Gm53177
33.0889	0.720893	0.69084	1.0435	0.296716	0.606064	Rogdi	Rogdi
136.245	0.292954	0.280711	1.04361	0.296664	0.606064	Tmem199	Tmem199
120.128	-0.30821	0.295353	-1.04353	0.296701	0.606064	Meak7	Meak7
229.998	0.2739	0.26254	1.04327	0.296823	0.606121	Ackr4	Ackr4
680.415	-0.187584	0.1798	-1.04329	0.296814	0.606121	Zfand6	Zfand6
10.7062	0.93412	0.895721	1.04287	0.297009	0.6064	NA	100862355
4437.81	-0.15401	0.147688	-1.04281	0.297038	0.6064	Stk10	Stk10
66.4604	0.429142	0.411622	1.04256	0.29715	0.60655	Ankdd1b	Ankdd1b
3253.95	0.286771	0.275131	1.04231	0.29727	0.606713	Tnfaip3	Tnfaip3
13.3277	0.877612	0.842372	1.04183	0.297489	0.60684	2310001K24Rik	2310001K24Rik
523.116	0.193983	0.186172	1.04195	0.297433	0.60684	Vwa8	Vwa8
972.465	0.18918	0.181555	1.042	0.297411	0.60684	Rad23b	Rad23b
1664.69	0.179138	0.171936	1.04188	0.297466	0.60684	NA	100503373
9.22691	1.08289	1.03959	1.04165	0.297572	0.60685	Ghr	Ghr
65.404	-0.496424	0.476561	-1.04168	0.29756	0.60685	Isoc2b	Isoc2b
4.23733	-1.54566	1.48407	-1.0415	0.297643	0.606914	0610040B10Rik	0610040B10Rik
167.327	-0.288063	0.276629	-1.04133	0.29772	0.606991	Lmntd2	Lmntd2
21.7335	0.746227	0.716719	1.04117	0.297796	0.607066	Plppr2	Plppr2
129.193	0.343141	0.329603	1.04107	0.297842	0.607078	Timm23	Timm23
4.37438	-1.53507	1.4749	-1.0408	0.297971	0.607261	NA	100862215
19.5389	0.728686	0.700409	1.04037	0.298167	0.607502	Ncmap	Ncmap
559.239	0.231146	0.222175	1.04038	0.298163	0.607502	Zbtb1	Zbtb1
4.98186	1.54333	1.48416	1.03987	0.298401	0.607576	Pcdhgb6	Pcdhgb6
716.03	0.301561	0.289984	1.03992	0.298376	0.607576	Slc29a1	Slc29a1
975.587	-0.184365	0.177296	-1.03987	0.2984	0.607576	Adar	Adar
428.362	-0.273164	0.262619	-1.04016	0.298267	0.607576	Zeb1	Zeb1
86.7709	-0.386432	0.371539	-1.04008	0.298301	0.607576	Colq	Colq
27.1723	-0.714113	0.687106	-1.03931	0.298662	0.608029	Dnajc28	Dnajc28
651.449	0.232607	0.223841	1.03916	0.298729	0.608084	Acap2	Acap2
568.055	-0.196668	0.189299	-1.03893	0.298837	0.608225	Ppp1r37	Ppp1r37
183.412	0.289293	0.278477	1.03884	0.298878	0.608228	Efcab14	Efcab14
3.73721	1.88802	1.81883	1.03804	0.299251	0.608556	Gm10190	Gm10190
32.1089	0.637256	0.613943	1.03797	0.299283	0.608556	Spryd7	Spryd7
386.617	0.257003	0.247638	1.03782	0.299355	0.608556	Ints10	Ints10
7987.51	0.13419	0.129307	1.03776	0.299382	0.608556	Nfkb1	Nfkb1
396.564	-0.209032	0.201422	-1.03778	0.299372	0.608556	Rabgap1	Rabgap1
106.78	-0.411732	0.396626	-1.03809	0.299229	0.608556	Aldh5a1	Aldh5a1
10.0101	-1.11138	1.07045	-1.03824	0.299159	0.608556	NA	74937
8.57184	-1.21503	1.17085	-1.03773	0.299394	0.608556	Armcx1	Armcx1
3.51647	-1.64216	1.58244	-1.03774	0.299393	0.608556	Slc23a3	Slc23a3
61.0641	0.431353	0.415882	1.0372	0.299643	0.608902	Tead3	Tead3
604.938	0.198842	0.191702	1.03724	0.299623	0.608902	Rab18	Rab18
1156.47	0.228604	0.220522	1.03665	0.299899	0.60921	Cct8	Cct8
1117.29	-0.161586	0.155878	-1.03662	0.299913	0.60921	Kcmf1	Kcmf1
1620.65	-0.175109	0.168911	-1.03669	0.299878	0.60921	Pip4k2a	Pip4k2a
246.543	0.298464	0.287997	1.03635	0.300041	0.609391	Chd9	Chd9
43.2399	0.532417	0.513809	1.03622	0.300101	0.609433	Esyt3	Esyt3
3.0087	1.72421	1.6646	1.03581	0.30029	0.609564	Ephx3	Ephx3
14.6561	0.840989	0.81197	1.03574	0.300324	0.609564	Gm9990	Gm9990
157.545	0.40661	0.392565	1.03578	0.300305	0.609564	Dnase1l1	Dnase1l1
75.5526	-0.369465	0.356648	-1.03594	0.300232	0.609564	Trbj2-4	Trbj2-4
20.3594	0.793143	0.765913	1.03555	0.300411	0.609617	Mpig6b	Mpig6b
21.1173	0.757814	0.731823	1.03551	0.300429	0.609617	Col27a1	Col27a1
19.7129	0.737814	0.712687	1.03526	0.300549	0.609782	Ninl	Ninl
5.29316	1.48365	1.43494	1.03394	0.301163	0.61008	Lrrn3	Lrrn3
38.5293	0.560584	0.541807	1.03466	0.30083	0.61008	L2hgdh	L2hgdh
92.1349	0.427232	0.41328	1.03376	0.301249	0.61008	Mycbp	Mycbp
166.357	0.335281	0.324211	1.03414	0.30107	0.61008	Ccdc92	Ccdc92
131.804	0.290857	0.281182	1.03441	0.300945	0.61008	Gm6654	Gm6654
1607.94	0.23808	0.230297	1.0338	0.301232	0.61008	Atp5mc3	Atp5mc3
1454.1	-0.168687	0.163104	-1.03423	0.301027	0.61008	Kdm4a	Kdm4a
608.979	-0.184703	0.178554	-1.03444	0.300931	0.61008	Cirbp	Cirbp
284.123	-0.227239	0.21976	-1.03404	0.30112	0.61008	Scaper	Scaper
226.485	-0.256925	0.24831	-1.03469	0.300812	0.61008	Slc25a37	Slc25a37
79.5404	-0.394468	0.381473	-1.03406	0.301106	0.61008	9930111J21Rik1	9930111J21Rik1
41.6983	-0.464118	0.448765	-1.03421	0.301038	0.61008	A330035P11Rik	A330035P11Rik
38.9146	-0.540499	0.522849	-1.03376	0.301249	0.61008	Pdss2	Pdss2
6.86905	-1.2669	1.22519	-1.03404	0.301118	0.61008	Trav8-2	Trav8-2
15.3085	-0.858392	0.830901	-1.03309	0.301564	0.610637	Rps19-ps3	Rps19-ps3
1065.45	0.243862	0.236072	1.033	0.301606	0.610643	Atl3	Atl3
2.81615	2.0606	1.9957	1.03252	0.301828	0.610843	Pard3	Pard3
36.978	0.572629	0.554674	1.03237	0.301899	0.610843	Rnf141	Rnf141
152.702	0.374467	0.362728	1.03236	0.301903	0.610843	Dipk2a	Dipk2a
371.745	0.239223	0.231709	1.03243	0.30187	0.610843	Usp14	Usp14
19.0199	-0.89147	0.863417	-1.03249	0.301843	0.610843	Cyp4f39	Cyp4f39
6.01063	-1.30852	1.26782	-1.0321	0.302027	0.611015	Col15a1	Col15a1
3.22224	2.13484	2.06876	1.03194	0.3021	0.611049	Msrb3	Msrb3
2894.88	-0.170337	0.165072	-1.03189	0.302123	0.611049	Pdia3	Pdia3
1626.41	0.234572	0.227351	1.03176	0.302184	0.611092	Slc25a5	Slc25a5
3049.32	-0.151214	0.146583	-1.0316	0.302261	0.611167	Usp19	Usp19
417.831	0.237173	0.230049	1.03097	0.302555	0.611677	Sdhd	Sdhd
92.6868	-0.386286	0.374711	-1.03089	0.302592	0.611677	Xlr4b	Xlr4b
3.24209	1.90675	1.85102	1.03011	0.302958	0.611935	Col4a6	Col4a6
146.37	0.336141	0.326251	1.03031	0.302863	0.611935	Cfb	Cfb
775.181	0.213091	0.206879	1.03003	0.302997	0.611935	4833438C02Rik	4833438C02Rik
462.156	0.202277	0.196357	1.03015	0.302939	0.611935	Vta1	Vta1
2424.08	-0.186733	0.181281	-1.03008	0.302975	0.611935	Serinc3	Serinc3
1102.18	-0.223115	0.216538	-1.03037	0.302835	0.611935	Dalrd3	Dalrd3
279.142	-0.245265	0.238047	-1.03032	0.302859	0.611935	Insig2	Insig2
1697.55	-0.167008	0.162154	-1.02994	0.303039	0.611939	Clk3	Clk3
2.78216	2.26352	2.19825	1.0297	0.303153	0.61209	NA	100503596
3105.56	-0.155598	0.15116	-1.02936	0.303311	0.612328	Tnfrsf18	Tnfrsf18
219.677	0.293238	0.284902	1.02926	0.303357	0.612342	Bag3	Bag3
90.286	-0.382564	0.371728	-1.02915	0.303409	0.612367	Plekhg6	Plekhg6
5.84628	1.32262	1.28534	1.029	0.303479	0.612394	Slc46a1	Slc46a1
801.524	0.184467	0.179276	1.02895	0.303502	0.612394	Dlst	Dlst
4.39825	1.97093	1.91636	1.02847	0.303727	0.612768	Syt1	Syt1
2.49726	2.05786	2.00136	1.02823	0.303843	0.612922	Mtss2	Mtss2
2.50855	2.71152	2.63889	1.02752	0.304174	0.612938	Tspan15	Tspan15
3.97612	1.56414	1.52218	1.02756	0.304155	0.612938	Cdkl5	Cdkl5
29.3327	0.610751	0.594267	1.02774	0.304073	0.612938	1700001O22Rik	1700001O22Rik
72.2772	0.365257	0.35551	1.02742	0.304224	0.612938	Miga2	Miga2
961.896	0.197107	0.191856	1.02737	0.304247	0.612938	Mapk1	Mapk1
555.229	0.195096	0.189863	1.02756	0.304155	0.612938	Stk40	Stk40
436.146	-0.205593	0.200047	-1.02772	0.30408	0.612938	Polr1d	Polr1d
1480.38	-0.236963	0.230607	-1.02756	0.304155	0.612938	Itsn2	Itsn2
374.378	-0.259579	0.2526	-1.02763	0.304125	0.612938	Tpd52	Tpd52
109.87	-0.357654	0.347986	-1.02778	0.304052	0.612938	Ap5b1	Ap5b1
10.9368	0.946603	0.92156	1.02717	0.304338	0.613042	Rims3	Rims3
6.2976	1.16934	1.13869	1.02692	0.304459	0.613086	Henmt1	Henmt1
305.379	0.237573	0.231342	1.02693	0.304451	0.613086	Sar1b	Sar1b
3446.26	-0.201524	0.196249	-1.02687	0.304479	0.613086	Kmt2a	Kmt2a
138.9	0.396502	0.386201	1.02667	0.304574	0.613117	Rmi2	Rmi2
283.67	0.226793	0.220886	1.02674	0.304541	0.613117	Mapk7	Mapk7
35.9555	0.531116	0.517433	1.02644	0.304682	0.613174	Oaz3	Oaz3
139.872	-0.30275	0.294931	-1.02651	0.304651	0.613174	Trim23	Trim23
4.52715	1.93275	1.88362	1.02608	0.304853	0.613337	1700042O10Rik	1700042O10Rik
9.47369	1.00194	0.976588	1.02596	0.304911	0.613337	Cstad	Cstad
116.725	0.329762	0.321398	1.02602	0.304881	0.613337	Mrpl55	Mrpl55
5.59234	-1.5716	1.53187	-1.02594	0.304922	0.613337	Large2	Large2
345.228	-0.267366	0.260687	-1.02562	0.30507	0.613476	Pgls	Pgls
113.433	-0.30834	0.300625	-1.02566	0.30505	0.613476	Gtf2a2	Gtf2a2
14.254	-0.982776	0.958427	-1.02541	0.305172	0.613601	Lrp4	Lrp4
3136.06	-0.144896	0.141359	-1.02503	0.30535	0.613859	Nckap1l	Nckap1l
238.701	-0.261839	0.2555	-1.02481	0.305452	0.613859	Morc3	Morc3
211.85	-0.280823	0.274003	-1.02489	0.305415	0.613859	Mgat4a	Mgat4a
56.2191	-0.428008	0.417652	-1.0248	0.30546	0.613859	Trbv3	Trbv3
1882.45	-0.168026	0.16398	-1.02468	0.305516	0.613893	Sars1	Sars1
33.0449	0.602256	0.587888	1.02444	0.305628	0.613958	B3galt2	B3galt2
764.807	-0.177565	0.173324	-1.02447	0.305614	0.613958	Copb1	Copb1
650.066	0.187256	0.182847	1.02411	0.305781	0.614107	Ric8a	Ric8a
602.457	-0.186492	0.182099	-1.02412	0.305777	0.614107	NA	100862189
396.015	0.219217	0.21412	1.0238	0.305928	0.614233	Zfp280b	Zfp280b
193.91	-0.300085	0.293102	-1.02383	0.305918	0.614233	Stk19	Stk19
45.4452	-0.461934	0.451227	-1.02373	0.305964	0.614233	Col9a3	Col9a3
498.927	0.186006	0.181739	1.02348	0.30608	0.614388	Ube2g1	Ube2g1
128.145	0.325385	0.317974	1.02331	0.306163	0.614399	Mpv17l2	Mpv17l2
320.054	-0.256316	0.250479	-1.0233	0.306166	0.614399	Stx2	Stx2
3.7661	2.44575	2.3903	1.0232	0.306214	0.614412	Tmem266	Tmem266
33148.5	-0.142943	0.139713	-1.02312	0.306252	0.614412	Gm19899	Gm19899
217.759	-0.246714	0.241192	-1.02289	0.306358	0.614547	Slc35a1	Slc35a1
126.959	0.371879	0.363794	1.02222	0.306675	0.615102	Yrdc	Yrdc
14.7672	0.876772	0.858134	1.02172	0.306914	0.61525	Stag3	Stag3
177.946	0.320988	0.314194	1.02162	0.306959	0.61525	Scarb1	Scarb1
198.809	0.290681	0.284462	1.02186	0.306845	0.61525	Tbl3	Tbl3
279.027	0.250983	0.245645	1.02173	0.306908	0.61525	Mrps24	Mrps24
4161.35	-0.18376	0.179851	-1.02174	0.306906	0.61525	Rrp1	Rrp1
365.839	-0.236836	0.231855	-1.02148	0.307027	0.61525	Hnrnph2	Hnrnph2
13.8731	-0.948249	0.928298	-1.02149	0.307022	0.61525	Mipol1	Mipol1
368.099	-0.202359	0.198205	-1.02096	0.307273	0.615663	Brd10	Brd10
374.288	-0.236134	0.231312	-1.02085	0.307327	0.615691	Ap3s1	Ap3s1
247.409	-0.296447	0.290463	-1.0206	0.307443	0.615843	Lpar6	Lpar6
1421.51	0.236049	0.231319	1.02045	0.307516	0.61591	Hdgfl2	Hdgfl2
1344.28	0.161092	0.157898	1.02022	0.307623	0.616043	Rcsd1	Rcsd1
10.3454	1.06285	1.04206	1.01995	0.307754	0.616227	Brsk1	Brsk1
5.74448	1.57236	1.5419	1.01975	0.307848	0.616262	Epb41l4a	Epb41l4a
3.136	-2.23776	2.19444	-1.01974	0.307852	0.616262	AA543186	AA543186
31.2529	-0.545343	0.53488	-1.01956	0.307936	0.616271	1110006O24Rik	1110006O24Rik
6.00527	-1.3637	1.33743	-1.01964	0.307899	0.616271	Ret	Ret
26.9008	-0.625076	0.613326	-1.01916	0.308128	0.616576	NA	665689
3.24877	2.22977	2.18932	1.01848	0.308452	0.616642	Phex	Phex
5.92442	1.59603	1.56695	1.01856	0.308412	0.616642	Slc6a9	Slc6a9
6.49553	1.35262	1.32753	1.0189	0.30825	0.616642	Gcgr	Gcgr
9.77664	0.927113	0.910269	1.0185	0.308438	0.616642	Gm12669	Gm12669
97.8832	0.332602	0.326699	1.01807	0.308645	0.616642	Arf2	Arf2
868.874	0.203877	0.200244	1.01814	0.308611	0.616642	Arglu1	Arglu1
12524.7	-0.171354	0.168278	-1.01828	0.308544	0.616642	Rps5	Rps5
108.156	-0.320864	0.314976	-1.01869	0.308348	0.616642	Mccc2	Mccc2
135.567	-0.325301	0.319511	-1.01812	0.30862	0.616642	Focad	Focad
64.8913	-0.390816	0.383908	-1.018	0.30868	0.616642	Kcnh4	Kcnh4
16.4568	-0.741805	0.728512	-1.01825	0.308561	0.616642	AI182371	AI182371
7.89407	-1.22405	1.2014	-1.01886	0.30827	0.616642	C130036L24Rik	C130036L24Rik
4.16267	-1.53447	1.50698	-1.01824	0.308563	0.616642	Slc27a5	Slc27a5
244.551	-0.27017	0.265487	-1.01764	0.308849	0.6169	Ncbp2as2	Ncbp2as2
548.498	0.223167	0.219385	1.01724	0.309041	0.617126	Cpt1a	Cpt1a
17.922	-0.727872	0.715541	-1.01723	0.309043	0.617126	NA	100502934
1737.29	0.168885	0.166119	1.01665	0.309321	0.617328	Agfg1	Agfg1
452.918	-0.204001	0.20067	-1.0166	0.309343	0.617328	Rnf41	Rnf41
122.338	-0.313565	0.308378	-1.01682	0.309239	0.617328	Ice2	Ice2
11.5049	-0.871201	0.856864	-1.01673	0.309281	0.617328	Dynlt1b	Dynlt1b
7.98727	-1.09621	1.07814	-1.01677	0.309264	0.617328	D6Ertd527e	D6Ertd527e
210.768	-0.257697	0.253585	-1.01622	0.309527	0.617615	Zfp553	Zfp553
3.62167	-1.5131	1.48911	-1.01611	0.309576	0.617633	Gm8618	Gm8618
580.927	-0.22642	0.222921	-1.0157	0.309773	0.617946	G6pdx	G6pdx
115.125	-0.457773	0.450802	-1.01546	0.309885	0.61809	Armc1	Armc1
747.41	-0.181973	0.179225	-1.01533	0.309948	0.618136	Cox20	Cox20
431.764	0.24419	0.240625	1.01481	0.310194	0.618546	Dlg1	Dlg1
27.1362	0.628316	0.619273	1.0146	0.310295	0.618668	Cmtr2	Cmtr2
121.283	0.309032	0.304712	1.01418	0.310498	0.618969	Tmem184c	Tmem184c
556.861	0.216784	0.213766	1.01412	0.310526	0.618969	Stk26	Stk26
360.061	-0.247931	0.244566	-1.01376	0.310697	0.61923	Bcl10	Bcl10
262.35	0.241701	0.238483	1.0135	0.310823	0.619301	Atad1	Atad1
32.4908	-0.661214	0.652449	-1.01343	0.310853	0.619301	Lefty1	Lefty1
19.4512	-0.787743	0.777216	-1.01354	0.3108	0.619301	Abca17	Abca17
166.813	-0.362229	0.35761	-1.01292	0.3111	0.619713	Zfp821	Zfp821
3.16969	2.25623	2.23018	1.01168	0.311691	0.619802	Panx3	Panx3
3.44877	1.60984	1.59118	1.01173	0.311668	0.619802	Kbtbd8	Kbtbd8
10.7597	1.12949	1.11548	1.01256	0.311273	0.619802	Rgmb	Rgmb
10.7713	0.892284	0.881826	1.01186	0.311605	0.619802	Rasgef1c	Rasgef1c
38.0184	0.632774	0.625365	1.01185	0.311611	0.619802	Aspn	Aspn
37.3923	0.595664	0.588754	1.01174	0.311664	0.619802	Trf	Trf
288.657	0.315738	0.31213	1.01156	0.311749	0.619802	Rel	Rel
208.095	0.268706	0.265563	1.01183	0.311618	0.619802	Mtch2	Mtch2
184.785	0.251661	0.24866	1.01207	0.311505	0.619802	Trp53i13	Trp53i13
9419.64	-0.159238	0.157347	-1.01202	0.311529	0.619802	Rplp1	Rplp1
834.81	-0.164142	0.162291	-1.0114	0.311823	0.619802	Ptpra	Ptpra
3847.8	-0.270396	0.26729	-1.01162	0.31172	0.619802	Mfsd4a	Mfsd4a
89.6573	-0.337847	0.333762	-1.01224	0.311423	0.619802	Cd8b1	Cd8b1
26.9074	-0.634569	0.626611	-1.0127	0.311204	0.619802	Sdhaf4	Sdhaf4
11.225	-0.95431	0.943556	-1.0114	0.311826	0.619802	Cdkl2	Cdkl2
6.62899	-1.09678	1.08431	-1.01149	0.31178	0.619802	Spmip11	Spmip11
3.44187	-2.17697	2.15022	-1.01244	0.311326	0.619802	1700025M24Rik	1700025M24Rik
56.8825	0.488132	0.482907	1.01082	0.312103	0.620191	Mtx3	Mtx3
48.9816	-0.477037	0.471929	-1.01082	0.312101	0.620191	Hcst	Hcst
7585.11	0.143798	0.142273	1.01071	0.312153	0.620212	Eif4b	Eif4b
989.746	-0.202426	0.200301	-1.01061	0.312205	0.620235	NA	100862002
394.379	-0.243735	0.241211	-1.01046	0.312273	0.62029	B4galt3	B4galt3
192.369	-0.258761	0.256127	-1.01028	0.312359	0.620381	Smpdl3a	Smpdl3a
60.0949	0.499648	0.494692	1.01002	0.312487	0.620453	Flvcr1	Flvcr1
1074.86	-0.174839	0.173187	-1.00954	0.312716	0.620453	Trim41	Trim41
299.142	-0.216571	0.214521	-1.00956	0.312709	0.620453	Fto	Fto
957.605	-0.256067	0.253564	-1.00987	0.312556	0.620453	Sgpp2	Sgpp2
77.7616	-0.402474	0.398626	-1.00965	0.312662	0.620453	Slc17a5	Slc17a5
19.3119	-0.706461	0.699384	-1.01012	0.312438	0.620453	Or2v2	Or2v2
15.8115	-0.73222	0.725034	-1.00991	0.312538	0.620453	NA	100861687
3.66088	-1.96576	1.94712	-1.00957	0.3127	0.620453	C5ar1	C5ar1
6.98982	1.41558	1.40255	1.00929	0.312836	0.620611	Lrrc75b	Lrrc75b
345.864	0.249579	0.247322	1.00913	0.312915	0.620655	Npm3	Npm3
2.54705	-1.85917	1.84245	-1.00907	0.312939	0.620655	Zfp112	Zfp112
4.13949	-2.1166	2.09779	-1.00897	0.312991	0.62068	Srrm3	Srrm3
8.95811	1.26776	1.25749	1.00816	0.313376	0.62129	Gipc2	Gipc2
8.09479	1.12368	1.11468	1.00807	0.31342	0.62129	NA	237246
483.69	0.206826	0.205158	1.00813	0.313391	0.62129	Pdcd6	Pdcd6
50.7399	0.53385	0.529779	1.00768	0.313607	0.621349	Ndufaf2	Ndufaf2
287.551	0.236533	0.234746	1.00761	0.31364	0.621349	Ube2e1	Ube2e1
10506.8	0.186654	0.185192	1.0079	0.313504	0.621349	NA	100861804
157.052	-0.280186	0.278073	-1.0076	0.313648	0.621349	Cnot4	Cnot4
253.926	-0.313315	0.310954	-1.00759	0.313651	0.621349	Rnf215	Rnf215
548.723	-0.190075	0.188676	-1.00741	0.313736	0.621439	Gpr174	Gpr174
212.844	-0.259461	0.257662	-1.00698	0.313943	0.621769	Pex2	Pex2
35.1461	-0.538929	0.535269	-1.00684	0.314013	0.621828	A930041C12Rik	A930041C12Rik
19.6233	0.73812	0.733509	1.00629	0.314278	0.622193	Myo15b	Myo15b
216.08	-0.252921	0.251337	-1.0063	0.31427	0.622193	Twf1	Twf1
296.424	-0.214612	0.213361	-1.00586	0.314481	0.622516	Brat1	Brat1
165.236	0.312691	0.310943	1.00562	0.314599	0.622669	Inka2	Inka2
492.107	0.249785	0.248546	1.00499	0.314904	0.622885	Nlgn2	Nlgn2
384.817	0.243742	0.242468	1.00525	0.314775	0.622885	Klk8	Klk8
406.834	0.220319	0.219225	1.00499	0.314903	0.622885	Cyb561a3	Cyb561a3
291.106	-0.242568	0.241367	-1.00497	0.31491	0.622885	Klhdc8b	Klhdc8b
154.987	-0.289238	0.287779	-1.00507	0.314863	0.622885	Dennd6b	Dennd6b
219.887	0.285031	0.28367	1.0048	0.314994	0.622971	Aars2	Aars2
32.2085	0.618717	0.615925	1.00453	0.315121	0.623144	Gm20235	Gm20235
9.0739	1.07059	1.06624	1.00408	0.315342	0.623433	Trcg1	Trcg1
168.293	-0.275735	0.274619	-1.00406	0.315348	0.623433	Jmjd4	Jmjd4
2.66153	2.20408	2.19667	1.00337	0.315681	0.623969	Kcna7	Kcna7
374.666	-0.324829	0.32375	-1.00333	0.3157	0.623969	Pdpr	Pdpr
6891.45	0.170871	0.170335	1.00314	0.315792	0.623991	Capzb	Capzb
370.031	-0.243832	0.24305	-1.00322	0.315756	0.623991	Rsbn1	Rsbn1
116.836	-0.323939	0.323072	-1.00268	0.316014	0.62435	Ap5s1	Ap5s1
66.347	0.391814	0.391029	1.00201	0.31634	0.624913	Tada2a	Tada2a
2.93529	1.93006	1.92669	1.00175	0.316464	0.624936	Chac1	Chac1
43.0425	-0.460536	0.459675	-1.00187	0.316404	0.624936	Nat8f1	Nat8f1
56.1228	-0.478034	0.477207	-1.00173	0.316473	0.624936	Polr1f	Polr1f
84.6018	0.391805	0.391272	1.00136	0.316652	0.625051	Morn3	Morn3
6681.45	0.152738	0.152526	1.00139	0.316637	0.625051	NA	100504329
716.375	-0.19954	0.199251	-1.00145	0.31661	0.625051	Ppp2r2a	Ppp2r2a
593.751	-0.211766	0.21153	-1.00112	0.316771	0.625126	Gmppa	Gmppa
11.2497	-0.892886	0.891864	-1.00115	0.316756	0.625126	H2-DMb1	H2-DMb1
17.5121	0.746313	0.745904	1.00055	0.317045	0.625259	Trim36	Trim36
5360.55	0.187719	0.187662	1.00031	0.317162	0.625259	Cfl1	Cfl1
1725.69	0.149433	0.14933	1.00069	0.316977	0.625259	Cmtr1	Cmtr1
1153.39	-0.161633	0.161512	-1.00075	0.316949	0.625259	Nsmaf	Nsmaf
506.139	-0.202128	0.20197	-1.00078	0.316931	0.625259	Ttf1	Ttf1
826.51	-0.211913	0.211841	-1.00034	0.317145	0.625259	Atp5mc2	Atp5mc2
45.1708	-0.529739	0.529538	-1.00038	0.317127	0.625259	Stxbp4	Stxbp4
3.01177	-1.6785	1.6778	-1.00042	0.317107	0.625259	Gm4199	Gm4199
177.181	-0.270093	0.270059	-1.00013	0.31725	0.625272	Tmem128	Tmem128
548.121	-0.286665	0.286615	-1.00017	0.317227	0.625272	Foxo3	Foxo3
22.027	0.666422	0.666527	0.999842	0.317387	0.625278	9630013D21Rik	9630013D21Rik
131.725	0.371146	0.371248	0.999725	0.317444	0.625278	Gm20319	Gm20319
203.639	0.276534	0.276579	0.999837	0.31739	0.625278	Rraga	Rraga
392.394	0.197467	0.197542	0.99962	0.317495	0.625278	Rassf3	Rassf3
3483.64	-0.153348	0.153348	-0.999996	0.317313	0.625278	Arhgap30	Arhgap30
610.608	-0.218297	0.218381	-0.999618	0.317496	0.625278	Selenot	Selenot
242.779	0.312876	0.313133	0.999178	0.317709	0.625388	Hmces	Hmces
2586.45	0.156918	0.157015	0.999383	0.317609	0.625388	Zmiz2	Zmiz2
372.435	-0.215563	0.215743	-0.999168	0.317713	0.625388	Tmem87a	Tmem87a
70.7337	-0.398184	0.398495	-0.999218	0.317689	0.625388	Zfp398	Zfp398
118.382	0.295582	0.295882	0.998986	0.317802	0.625482	Afg2a	Afg2a
982.886	0.212204	0.212442	0.998879	0.317853	0.625504	Samm50	Samm50
274.547	0.315009	0.31545	0.998602	0.317988	0.625689	Elof1	Elof1
193.009	0.28244	0.283047	0.997856	0.318349	0.626321	Yju2	Yju2
222.374	0.248631	0.249237	0.997572	0.318487	0.626432	Ppil3	Ppil3
46.9234	-0.500528	0.501719	-0.997626	0.318461	0.626432	Inka1	Inka1
214.694	-0.260627	0.261333	-0.997299	0.318619	0.626613	Mynn	Mynn
5.60839	1.40944	1.41353	0.997108	0.318712	0.626641	Clmn	Clmn
2584.75	-0.180498	0.181023	-0.997102	0.318715	0.626641	NA	100503488
3.42106	1.7898	1.79535	0.996912	0.318807	0.626658	Hlf	Hlf
6.12203	1.20272	1.20664	0.99675	0.318886	0.626658	Fads3	Fads3
62.452	0.397833	0.399101	0.996822	0.318851	0.626658	Ddx59	Ddx59
5.0298	-1.56262	1.56769	-0.996763	0.318879	0.626658	Adgrf5	Adgrf5
21.6526	0.694677	0.697116	0.996501	0.319007	0.626816	NA	100503024
28.5969	0.598686	0.600851	0.996398	0.319057	0.626835	Qsox2	Qsox2
3.02977	1.79099	1.79781	0.996205	0.31915	0.626939	Wdr95	Wdr95
89.8267	0.583325	0.585933	0.995549	0.319469	0.627087	Prss2	Prss2
37.5628	0.522192	0.524714	0.995193	0.319642	0.627087	Mpc1-ps	Mpc1-ps
122.842	0.430701	0.432752	0.995259	0.31961	0.627087	Kcnq5	Kcnq5
246.439	0.250938	0.25217	0.995115	0.31968	0.627087	Ino80e	Ino80e
429.33	0.247653	0.24874	0.995626	0.319432	0.627087	Pds5b	Pds5b
646.146	0.208544	0.209581	0.995048	0.319713	0.627087	Rpl7l1	Rpl7l1
413.405	0.191692	0.192642	0.995067	0.319704	0.627087	Gm8615	Gm8615
624.629	-0.190003	0.190827	-0.995682	0.319405	0.627087	Smad2	Smad2
459.744	-0.218671	0.219576	-0.995875	0.319311	0.627087	Sgpp1	Sgpp1
35.8642	-0.624196	0.626728	-0.99596	0.319269	0.627087	Zfp13	Zfp13
15.1786	-0.765977	0.769495	-0.995429	0.319528	0.627087	3000002C10Rik	3000002C10Rik
3.81722	-1.7469	1.75444	-0.995701	0.319395	0.627087	Nanos3	Nanos3
273.569	0.242109	0.243364	0.994843	0.319812	0.627203	Tox	Tox
75.7779	-0.381687	0.38371	-0.994729	0.319868	0.627232	Trmt11	Trmt11
797.269	0.215419	0.216618	0.994467	0.319996	0.627323	Endog	Endog
628.415	-0.192004	0.19307	-0.99448	0.319989	0.627323	Wdr24	Wdr24
1156.42	-0.218787	0.220154	-0.993791	0.320324	0.627888	Bex3	Bex3
31.8759	-0.595346	0.599124	-0.993695	0.320371	0.6279	Zfp85	Zfp85
5.84037	-1.15125	1.15871	-0.993556	0.320439	0.627953	Rbx1-ps	Rbx1-ps
185.72	-0.248639	0.250303	-0.993353	0.320538	0.628068	Mettl17	Mettl17
306.618	-0.247859	0.2496	-0.993022	0.320699	0.628294	Adprm	Adprm
136.336	-0.283075	0.285085	-0.992948	0.320735	0.628294	Zfp68	Zfp68
2.60951	1.81274	1.82644	0.992501	0.320953	0.628642	Cd163	Cd163
8.83064	-0.944604	0.952058	-0.992171	0.321114	0.628877	Ifi211	Ifi211
6.567	1.18212	1.19199	0.991715	0.321336	0.628915	Gm10789	Gm10789
517.353	0.23891	0.240942	0.991566	0.321409	0.628915	Rhoq	Rhoq
353.316	0.23742	0.239342	0.99197	0.321212	0.628915	NA	100041098
418.645	0.208406	0.2101	0.991938	0.321228	0.628915	Atg3	Atg3
188.234	-0.282574	0.284948	-0.991669	0.321359	0.628915	Rab29	Rab29
67.2844	-0.465698	0.469668	-0.991548	0.321418	0.628915	Itgb4	Itgb4
7.46852	-1.38782	1.39926	-0.991822	0.321284	0.628915	Spats2l	Spats2l
152.138	-0.286238	0.288864	-0.990909	0.32173	0.629445	Usp35	Usp35
41.7565	0.611762	0.617471	0.990755	0.321805	0.6295	Katnbl1	Katnbl1
221.661	-0.298946	0.301783	-0.9906	0.321881	0.6295	Gm16596	Gm16596
28.0048	-0.581513	0.587026	-0.990608	0.321877	0.6295	Npr1	Npr1
11.7463	-1.07329	1.08356	-0.990518	0.321921	0.6295	NA	100502999
568.515	-0.264518	0.267089	-0.990372	0.321993	0.62956	Smurf2	Smurf2
4.76934	1.89157	1.91034	0.990172	0.32209	0.629672	Aifm3	Aifm3
5.74008	-1.33764	1.35138	-0.989835	0.322255	0.629913	Tex14	Tex14
6.5631	-1.33723	1.35165	-0.989331	0.322501	0.630316	Sez6	Sez6
70.5263	0.395667	0.400165	0.98876	0.322781	0.630651	6330403K07Rik	6330403K07Rik
347.305	0.266751	0.269753	0.988871	0.322726	0.630651	NA	100861602
1136.23	-0.221107	0.223627	-0.98873	0.322795	0.630651	Foxk1	Foxk1
96.2276	0.372871	0.37718	0.988576	0.322871	0.630657	Eef1akmt2	Eef1akmt2
129.993	-0.323965	0.327715	-0.988557	0.32288	0.630657	Slc38a7	Slc38a7
4421.8	0.180543	0.182658	0.988423	0.322946	0.630706	Atp5f1a	Atp5f1a
766.302	0.164805	0.166831	0.987855	0.323224	0.631168	Zmat2	Zmat2
32.3277	0.597176	0.604676	0.987598	0.32335	0.631335	Otud6a	Otud6a
1779.89	-0.194329	0.196796	-0.987466	0.323414	0.631381	Gas5	Gas5
330.052	0.200331	0.202904	0.987321	0.323485	0.631401	Washc5	Washc5
192.584	-0.240305	0.243407	-0.987259	0.323516	0.631401	Phf7	Phf7
114.666	-0.337875	0.342258	-0.987195	0.323547	0.631401	Nenf	Nenf
170.876	-0.268583	0.27221	-0.986677	0.323801	0.631817	Pdcd10	Pdcd10
1438.6	-0.163464	0.165712	-0.986433	0.323921	0.631971	Hnrnpdl	Hnrnpdl
526.254	0.182712	0.185312	0.985968	0.324149	0.632256	Dync1li1	Dync1li1
34.9416	-0.649795	0.659008	-0.986019	0.324124	0.632256	Lyl1	Lyl1
1096.37	0.216765	0.219916	0.985671	0.324294	0.632387	Trp53	Trp53
318.25	-0.329185	0.333973	-0.985664	0.324298	0.632387	Gapdhs	Gapdhs
1286.19	-0.173926	0.176496	-0.985439	0.324408	0.632523	Irgm1	Irgm1
69.2601	-0.359992	0.365384	-0.985243	0.324505	0.632631	Cfap418	Cfap418
3.03172	1.87375	1.90461	0.9838	0.325214	0.633054	A1cf	A1cf
7.45909	1.07124	1.08859	0.984056	0.325088	0.633054	Mok	Mok
19.8617	0.657321	0.667545	0.984684	0.324779	0.633054	NA	100503864
106.78	0.424272	0.431075	0.984218	0.325008	0.633054	Gpn2	Gpn2
273.752	0.255742	0.25995	0.983812	0.325208	0.633054	Hspbp1	Hspbp1
206.689	0.230027	0.233704	0.984265	0.324985	0.633054	Ergic2	Ergic2
791.868	-0.173887	0.176746	-0.983823	0.325202	0.633054	Tbc1d10a	Tbc1d10a
544.552	-0.202107	0.205394	-0.983993	0.325119	0.633054	Copz1	Copz1
264.083	-0.234914	0.238757	-0.983905	0.325162	0.633054	Rbm18	Rbm18
284.496	-0.241499	0.245305	-0.984488	0.324876	0.633054	Commd7	Commd7
145.813	-0.290465	0.295244	-0.983812	0.325208	0.633054	Snapc3	Snapc3
7.1281	-1.04359	1.06013	-0.984396	0.324921	0.633054	Prrg1	Prrg1
44.0325	0.483928	0.491975	0.983643	0.325291	0.633125	Dcun1d4	Dcun1d4
83.3589	-0.487341	0.495615	-0.983304	0.325458	0.63337	2610037D02Rik	2610037D02Rik
42.4304	-0.453235	0.461093	-0.982956	0.325629	0.633623	Zfp580	Zfp580
2676.18	0.257948	0.262475	0.982754	0.325728	0.633657	Gm19660	Gm19660
155.548	-0.321658	0.327288	-0.9828	0.325706	0.633657	Alkbh3	Alkbh3
221.89	0.28952	0.294657	0.982566	0.325821	0.633678	Stimate	Stimate
2.97447	-1.97699	2.01192	-0.982641	0.325784	0.633678	Fblim1	Fblim1
2.80002	2.02218	2.05867	0.982277	0.325963	0.633874	Ccl9	Ccl9
3.36981	1.83811	1.87195	0.981926	0.326136	0.633914	Or55b3	Or55b3
4.042	1.74384	1.77613	0.981823	0.326187	0.633914	Agbl2	Agbl2
54.115	0.477049	0.485883	0.981819	0.326189	0.633914	Tbc1d19	Tbc1d19
261.229	-0.233296	0.237587	-0.981939	0.32613	0.633914	Rprd1b	Rprd1b
141.683	-0.284002	0.289187	-0.982071	0.326065	0.633914	1700120K04Rik	1700120K04Rik
268.324	0.386974	0.394245	0.981558	0.326318	0.634085	Mib1	Mib1
9.82322	0.937417	0.955466	0.981109	0.326539	0.634401	Snord22	Snord22
358.591	-0.288938	0.294516	-0.981061	0.326563	0.634401	NA	100047282
1154.32	-0.217301	0.221622	-0.980502	0.326838	0.63479	Atrx	Atrx
2.5006	-2.17722	2.22055	-0.980488	0.326845	0.63479	Ptpru	Ptpru
32.3554	-0.603121	0.615266	-0.980262	0.326957	0.634928	Gm10555	Gm10555
3.7441	1.77236	1.80981	0.979304	0.32743	0.635124	Liph	Liph
4.67844	1.40036	1.42976	0.979436	0.327365	0.635124	Enthd1	Enthd1
24.0003	0.711086	0.725677	0.979894	0.327138	0.635124	Mfsd4b4	Mfsd4b4
93.4487	0.495837	0.506257	0.979418	0.327373	0.635124	Gm2545	Gm2545
401.784	0.212592	0.217126	0.97912	0.327521	0.635124	Atosb	Atosb
2151.43	0.162632	0.166012	0.97964	0.327264	0.635124	Capn2	Capn2
7567.9	-0.167097	0.170685	-0.978978	0.327591	0.635124	Rps18	Rps18
576.032	-0.203944	0.208207	-0.979525	0.32732	0.635124	Trim33	Trim33
205.229	-0.275041	0.280914	-0.979095	0.327533	0.635124	Gm8942	Gm8942
136.492	-0.279632	0.285638	-0.978974	0.327593	0.635124	Agpat5	Agpat5
149.29	-0.322393	0.329048	-0.979776	0.327197	0.635124	Spon1	Spon1
8.6791	-0.94274	0.962745	-0.979221	0.327471	0.635124	Plet1	Plet1
6.09483	-1.13391	1.15753	-0.979597	0.327285	0.635124	BC048644	BC048644
56.3828	0.420183	0.429251	0.978875	0.327642	0.63514	Rab11fip2	Rab11fip2
10.2816	1.06476	1.08793	0.978705	0.327726	0.635223	Dnase1l2	Dnase1l2
15.219	0.770243	0.787072	0.978619	0.327768	0.635226	Slc29a4	Slc29a4
15.8157	0.85253	0.871358	0.978392	0.327881	0.635364	Pih1d2	Pih1d2
1848.36	0.20499	0.209596	0.978023	0.328063	0.635635	Prr13	Prr13
549.419	0.196536	0.200969	0.977942	0.328103	0.635635	Socs7	Socs7
436.715	0.1988	0.203333	0.977707	0.328219	0.635693	Rhoc	Rhoc
2979.04	-0.165621	0.16941	-0.977632	0.328256	0.635693	Rpl7a	Rpl7a
15.6859	-0.78693	0.804928	-0.97764	0.328252	0.635693	Ccr3	Ccr3
145.936	-0.277293	0.283672	-0.977512	0.328316	0.635729	Lmbrd1	Lmbrd1
145.799	-0.270844	0.27716	-0.977214	0.328463	0.635855	Mpv17	Mpv17
3.42074	-1.69374	1.7331	-0.977294	0.328424	0.635855	Bank1	Bank1
996.823	0.180972	0.185278	0.976758	0.328689	0.636212	Wbp11	Wbp11
697.197	0.186262	0.190756	0.976442	0.328846	0.636399	NA	100504514
3108.26	-0.138802	0.142157	-0.976397	0.328868	0.636399	Gm19565	Gm19565
2193.63	-0.138516	0.141879	-0.976298	0.328917	0.636414	Ddx23	Ddx23
965.933	-0.164494	0.168537	-0.97601	0.329059	0.636593	Cxxc1	Cxxc1
11.7764	-0.815196	0.83529	-0.975944	0.329092	0.636593	Snord55	Snord55
146.858	0.284157	0.2913	0.975478	0.329323	0.636961	Entpd7	Entpd7
3.38287	-1.7471	1.79119	-0.975383	0.32937	0.636972	Tmem269	Tmem269
4.57729	1.36857	1.40365	0.975006	0.329557	0.637009	Sorcs1	Sorcs1
26.702	0.709446	0.727531	0.975143	0.329489	0.637009	Selenom	Selenom
764.456	0.174326	0.178789	0.975035	0.329543	0.637009	Pias4	Pias4
28527.2	0.15318	0.157119	0.974929	0.329596	0.637009	NA	100503279
19.4624	-0.653939	0.670666	-0.975059	0.329531	0.637009	Parail	Parail
150.961	-0.295174	0.302859	-0.974627	0.329745	0.637188	Pdrg1	Pdrg1
39.9097	-0.596479	0.612064	-0.974536	0.32979	0.637188	Prss36	Prss36
10.0393	-1.07525	1.1034	-0.974483	0.329817	0.637188	A730085K08Rik	A730085K08Rik
11.0166	-1.07716	1.10545	-0.97441	0.329853	0.637188	NA	100504494
213.008	-0.251331	0.257954	-0.974324	0.329896	0.637191	Rbm43	Rbm43
64.4114	-0.392111	0.402501	-0.974186	0.329964	0.637243	Thoc2l	Thoc2l
6.34765	-1.51098	1.55153	-0.973866	0.330123	0.63747	Auts2	Auts2
304.193	-0.2121	0.217816	-0.973758	0.330176	0.637494	Zfp346	Zfp346
14.5415	-0.77967	0.800755	-0.973669	0.330221	0.6375	Sp140l2	Sp140l2
829.941	0.186427	0.191491	0.973558	0.330276	0.637527	Ubxn4	Ubxn4
9.40515	1.08665	1.11651	0.97325	0.330429	0.637583	Cacnb2	Cacnb2
441.041	0.180894	0.185852	0.973322	0.330393	0.637583	Slc20a2	Slc20a2
27.4098	-0.72079	0.740532	-0.973342	0.330383	0.637583	Fbxl4	Fbxl4
13.4554	0.940314	0.966507	0.9729	0.330603	0.637603	Klf1	Klf1
92.7297	0.404887	0.41612	0.973005	0.330551	0.637603	Slc25a26	Slc25a26
105.355	-0.306638	0.31511	-0.973115	0.330496	0.637603	mt-Co2	mt-Co2
46.3644	-0.511519	0.525769	-0.972897	0.330605	0.637603	Cln8	Cln8
225.264	-0.248503	0.255449	-0.97281	0.330648	0.637607	Zbtb14	Zbtb14
65.4972	0.38898	0.399936	0.972608	0.330748	0.637721	Mmgt1	Mmgt1
3.95678	1.679	1.72734	0.972015	0.331043	0.638067	Tbx2	Tbx2
17.0795	0.764709	0.786674	0.97208	0.331011	0.638067	Tmtc3	Tmtc3
172.155	0.337287	0.347003	0.971999	0.331051	0.638067	Casp9	Casp9
480.212	-0.212023	0.218228	-0.971566	0.331267	0.638402	Mdp1	Mdp1
23.1288	0.64334	0.662304	0.971366	0.331366	0.638407	3110009E18Rik	3110009E18Rik
267.658	-0.277395	0.285588	-0.971311	0.331393	0.638407	Ift20	Ift20
22.5362	-0.598073	0.615647	-0.971454	0.331322	0.638407	Ccr10	Ccr10
32.4754	0.534758	0.550639	0.97116	0.331469	0.638419	NA	100503231
83.8618	0.403029	0.41501	0.971133	0.331482	0.638419	Pdzd4	Pdzd4
90.6724	-0.340981	0.351179	-0.97096	0.331568	0.638506	Zfyve28	Zfyve28
1549.46	0.157294	0.162023	0.970813	0.331641	0.638537	Rabgap1l	Rabgap1l
438.425	-0.29712	0.306069	-0.970761	0.331667	0.638537	Prss16	Prss16
16.0223	0.80155	0.825998	0.970402	0.331846	0.638801	Gm19691	Gm19691
2.61711	2.3144	2.38669	0.969713	0.33219	0.638973	Prcd	Prcd
57.5008	0.404335	0.417061	0.969487	0.332302	0.638973	Greb1l	Greb1l
106.13	0.382322	0.394373	0.969442	0.332324	0.638973	Coa4	Coa4
110.048	0.294588	0.30381	0.969647	0.332222	0.638973	Cryl1	Cryl1
353.831	-0.226032	0.233072	-0.969793	0.33215	0.638973	Tada1	Tada1
486.114	-0.231282	0.238413	-0.970089	0.332002	0.638973	Utp14a	Utp14a
329.439	-0.232385	0.239624	-0.969791	0.332151	0.638973	Gtf2h3	Gtf2h3
234.368	-0.241127	0.248714	-0.969496	0.332298	0.638973	Reep2	Reep2
47.9065	-0.433602	0.447048	-0.969921	0.332086	0.638973	Nek3	Nek3
8.34938	-1.08815	1.12251	-0.969394	0.332349	0.638973	Gm4544	Gm4544
385.026	0.214618	0.221509	0.968886	0.332602	0.63938	Thumpd3	Thumpd3
106979	-0.162874	0.168131	-0.96873	0.33268	0.639415	NA	100503773
19.5697	-0.849429	0.876889	-0.968684	0.332703	0.639415	NA	100502610
7.41023	1.00324	1.03631	0.968095	0.332997	0.639587	Vsig8	Vsig8
43.2534	0.51434	0.53126	0.968152	0.332968	0.639587	Tbc1d24	Tbc1d24
232.572	0.26983	0.278748	0.968008	0.33304	0.639587	NA	100504658
129.382	-0.283985	0.293323	-0.968165	0.332962	0.639587	Spata6l	Spata6l
174.506	-0.300746	0.310659	-0.968089	0.333	0.639587	Sptb	Sptb
5.61597	-1.30235	1.34503	-0.96827	0.332909	0.639587	Tns3	Tns3
528.986	-0.204102	0.210889	-0.967816	0.333136	0.639691	Mettl9	Mettl9
341.165	-0.217583	0.224889	-0.967513	0.333288	0.639902	Atr	Atr
8.80752	-1.06673	1.10285	-0.967246	0.333421	0.640079	Sfrp5	Sfrp5
467.592	0.201849	0.208723	0.967067	0.33351	0.640171	Pigq	Pigq
2.65536	2.16686	2.24093	0.966944	0.333572	0.640209	Btbd3	Btbd3
18.3385	0.793357	0.820627	0.96677	0.333659	0.640218	Ucp3	Ucp3
3.45174	-1.55738	1.61087	-0.966794	0.333647	0.640218	Pde6g	Pde6g
44.3424	0.635984	0.658075	0.966431	0.333828	0.640361	Setbp1	Setbp1
26.1344	0.591748	0.612371	0.966321	0.333883	0.640361	Ube2v2	Ube2v2
316.404	-0.201057	0.208056	-0.966363	0.333863	0.640361	Gatd3a	Gatd3a
14.0107	-0.872224	0.902654	-0.966289	0.3339	0.640361	Btbd8	Btbd8
141.393	0.287734	0.297886	0.965918	0.334085	0.640637	Mlh1	Mlh1
15.6572	-0.921149	0.953763	-0.965805	0.334142	0.640666	Peli3	Peli3
488.794	-0.208265	0.215667	-0.965679	0.334205	0.640708	Stxbp5	Stxbp5
26.4157	-0.634032	0.65663	-0.965585	0.334252	0.640718	Rita1	Rita1
363.199	0.262665	0.272101	0.96532	0.334385	0.640894	Clpb	Clpb
5.17785	1.27547	1.32144	0.965211	0.334439	0.640918	Mmp9	Mmp9
69.3434	0.366498	0.379773	0.965046	0.334522	0.640918	B3galt6	B3galt6
570.294	-0.173044	0.1793	-0.965111	0.334489	0.640918	Map3k4	Map3k4
26314.5	0.146869	0.152241	0.964715	0.334688	0.641156	NA	100862040
428.456	0.183546	0.190318	0.964422	0.334834	0.64133	Sec61b	Sec61b
3743.85	0.137048	0.142112	0.964368	0.334861	0.64133	Tpm3	Tpm3
707.018	0.175714	0.182263	0.964067	0.335012	0.641539	Micu2	Micu2
198.051	-0.311913	0.323604	-0.963873	0.33511	0.641646	Axin2	Axin2
89.7355	-0.330991	0.343508	-0.96356	0.335266	0.641863	Lrrc28	Lrrc28
36.9833	-0.478327	0.496457	-0.963481	0.335306	0.641863	Trim34b	Trim34b
1119.65	-0.170315	0.176822	-0.963201	0.335447	0.641973	Lrrc39	Lrrc39
1309.98	-0.171375	0.17791	-0.963271	0.335411	0.641973	R3hdm4	R3hdm4
760.066	0.214289	0.222528	0.962977	0.335559	0.642109	Lrch1	Lrch1
580.94	0.189392	0.196732	0.962691	0.335703	0.642304	Tnk1	Tnk1
38.671	0.639625	0.66476	0.962189	0.335955	0.642621	Znhit3	Znhit3
382.093	0.270025	0.28068	0.962038	0.33603	0.642621	Syt11	Syt11
1041.02	-0.212639	0.221004	-0.962151	0.335974	0.642621	Esyt2	Esyt2
128.911	-0.276243	0.287146	-0.96203	0.336035	0.642621	Rtl8c	Rtl8c
14.7834	-0.754051	0.784056	-0.96173	0.336185	0.642829	Cfap100	Cfap100
672.052	-0.177938	0.185071	-0.96146	0.336321	0.64293	Ktn1	Ktn1
825.137	-0.18843	0.19597	-0.961527	0.336287	0.64293	Bricd5	Bricd5
161.935	0.269406	0.280301	0.961131	0.336486	0.643166	Appbp2	Appbp2
331.043	0.222408	0.231467	0.960864	0.33662	0.643343	Romo1	Romo1
25.6285	0.636462	0.662561	0.960609	0.336749	0.643509	Foxd2os	Foxd2os
624.682	-0.208455	0.217041	-0.960442	0.336833	0.64351	Prg4	Prg4
178.411	-0.24846	0.258692	-0.960447	0.33683	0.64351	Snx15	Snx15
9843.65	-0.155371	0.161792	-0.960315	0.336897	0.643552	Rps3a1	Rps3a1
50.4658	-0.406547	0.423421	-0.960149	0.33698	0.643633	H2ac25	H2ac25
348.142	0.204142	0.212648	0.959998	0.337056	0.643698	6530402F18Rik	6530402F18Rik
484.498	-0.19169	0.199722	-0.959787	0.337163	0.643822	Cwc25	Cwc25
2.61096	2.0062	2.09073	0.959569	0.337272	0.643872	Syt2	Syt2
7.6095	-1.2717	1.32527	-0.959576	0.337269	0.643872	Cilp	Cilp
114.767	0.327556	0.341457	0.959289	0.337413	0.643963	Klhdc9	Klhdc9
695.711	0.199555	0.208029	0.959267	0.337424	0.643963	Pdzd2	Pdzd2
8576.1	-0.145576	0.151764	-0.959226	0.337445	0.643963	Mlec	Mlec
555.434	-0.179998	0.18767	-0.959117	0.3375	0.643988	Trappc11	Trappc11
18.4567	0.721316	0.752406	0.95868	0.33772	0.644328	Laptm4b	Laptm4b
4.05688	1.45383	1.51684	0.958463	0.337829	0.644457	Rpl39l	Rpl39l
427.565	-0.213948	0.223278	-0.958217	0.337953	0.644615	Ttpal	Ttpal
543.441	0.270791	0.282656	0.958023	0.338051	0.644722	Mir762	Mir762
397.965	0.214737	0.224243	0.957608	0.33826	0.644966	Tkfc	Tkfc
27.0511	-0.533435	0.557051	-0.957604	0.338263	0.644966	Zfp950	Zfp950
8.75519	-1.11653	1.16613	-0.957464	0.338333	0.645021	Zfp786	Zfp786
3.74071	-1.78372	1.86332	-0.957281	0.338426	0.645117	Nanog	Nanog
360.906	0.235172	0.2457	0.957148	0.338492	0.645165	Faddos	Faddos
49.1662	0.510625	0.533879	0.956444	0.338848	0.645286	Slc16a13	Slc16a13
305.789	0.225951	0.236201	0.956606	0.338766	0.645286	Msh2	Msh2
549.198	0.204212	0.213406	0.956917	0.338609	0.645286	Pgp	Pgp
181.82	-0.309102	0.323137	-0.956567	0.338786	0.645286	Gtpbp8	Gtpbp8
13.0596	-0.804775	0.841381	-0.956493	0.338823	0.645286	Rps12-ps24	Rps12-ps24
19.8281	-0.821885	0.859009	-0.956783	0.338677	0.645286	Or2h2	Or2h2
2.70951	-2.03855	2.13091	-0.956657	0.33874	0.645286	Hgf	Hgf
62.1009	-0.451519	0.472205	-0.956194	0.338974	0.645446	Gpr182	Gpr182
4.60319	1.24865	1.30603	0.956065	0.339039	0.645491	Pnoc	Pnoc
341.625	0.236497	0.247491	0.955577	0.339286	0.645563	Wdr76	Wdr76
1191.71	0.181479	0.189905	0.95563	0.339259	0.645563	Golph3	Golph3
203.723	-0.228157	0.238687	-0.955886	0.33913	0.645563	Fbxo8	Fbxo8
16.5911	-0.770593	0.806353	-0.955652	0.339248	0.645563	Ltbp1	Ltbp1
4.51797	-1.48068	1.54917	-0.95579	0.339178	0.645563	NA	100503686
65.4496	-0.385558	0.403565	-0.955381	0.339385	0.645671	Map6d1	Map6d1
7.11356	1.13474	1.18795	0.955203	0.339475	0.645763	Synpo2l	Synpo2l
198.47	0.236563	0.247703	0.955027	0.339564	0.645853	Rsl24d1	Rsl24d1
3034.29	-0.202374	0.211961	-0.95477	0.339694	0.646021	NA	100862095
828.867	-0.172466	0.18071	-0.954378	0.339892	0.646318	Rab3gap2	Rab3gap2
93.8118	0.36707	0.384678	0.954226	0.339969	0.646385	Sinhcaf	Sinhcaf
3.162	2.06364	2.16309	0.954023	0.340072	0.646435	Nbea	Nbea
763.701	0.1803	0.188992	0.954009	0.340079	0.646435	Otud7b	Otud7b
11514.6	0.182253	0.19107	0.953855	0.340157	0.646504	Gm17638	Gm17638
296.233	-0.258752	0.27131	-0.953711	0.34023	0.646563	Zfp974	Zfp974
279.172	0.262296	0.275134	0.953336	0.34042	0.646752	Eny2	Eny2
231.057	-0.228785	0.23997	-0.95339	0.340393	0.646752	Nsmce3	Nsmce3
60.2422	-0.59684	0.6261	-0.953266	0.340455	0.646752	Zfp623	Zfp623
332.224	0.199768	0.209591	0.953134	0.340522	0.6468	Tfdp2	Tfdp2
294.783	0.266888	0.280145	0.952677	0.340754	0.646993	Med23	Med23
302.68	0.241168	0.253108	0.952826	0.340678	0.646993	Mrpl54	Mrpl54
1742.47	-0.18549	0.19472	-0.952602	0.340792	0.646993	Rai1	Rai1
184.668	-0.309538	0.324927	-0.952637	0.340774	0.646993	Pik3c2a	Pik3c2a
198.676	-0.266193	0.279525	-0.952305	0.340942	0.6472	Nudt16	Nudt16
39.5764	-0.569322	0.597966	-0.952097	0.341048	0.647321	NA	237769
542.59	-0.191603	0.201334	-0.951668	0.341265	0.647654	Gsdmd	Gsdmd
9.71429	-0.967605	1.01685	-0.951573	0.341314	0.647666	5730480H06Rik	5730480H06Rik
100.218	-0.383616	0.403265	-0.951276	0.341464	0.647793	Nrros	Nrros
7.52552	-1.15566	1.2148	-0.951312	0.341446	0.647793	Ccdc30	Ccdc30
10.2029	1.104	1.1608	0.951075	0.341567	0.647837	NA	100038452
13.4866	0.785206	0.825894	0.950734	0.341739	0.647837	Sox5	Sox5
17.6507	0.682936	0.718147	0.950969	0.34162	0.647837	Rwdd3	Rwdd3
404.307	-0.253884	0.266997	-0.950888	0.341661	0.647837	Acd	Acd
26.935	-0.599246	0.630285	-0.950753	0.34173	0.647837	Gm3902	Gm3902
19.0486	-0.784672	0.825293	-0.95078	0.341716	0.647837	NA	100502979
745.799	0.171385	0.180308	0.95051	0.341853	0.647958	Dpp3	Dpp3
1222.82	-0.158352	0.166609	-0.950444	0.341887	0.647958	Stk25	Stk25
20.2738	0.775865	0.816736	0.949958	0.342133	0.648346	H2bc4	H2bc4
5.55659	1.28092	1.34864	0.94978	0.342224	0.648376	Rnf186	Rnf186
245.231	0.215977	0.227402	0.949761	0.342234	0.648376	Tmco3	Tmco3
299.478	-0.219579	0.231241	-0.94957	0.342331	0.648481	Sh3bp5l	Sh3bp5l
29.1508	-0.509884	0.537146	-0.949246	0.342496	0.648714	Gm10023	Gm10023
350.402	-0.193582	0.204019	-0.948844	0.3427	0.649021	Cers4	Cers4
3.62892	-1.48304	1.56319	-0.948729	0.342758	0.649052	Snora73a	Snora73a
29.5451	0.624635	0.658516	0.94855	0.34285	0.649068	Gm20762	Gm20762
44.768	0.431989	0.455461	0.948465	0.342893	0.649068	Tmem241	Tmem241
158.922	0.332622	0.350695	0.948467	0.342892	0.649068	Slc9a6	Slc9a6
4225.26	-0.160059	0.168967	-0.94728	0.343496	0.650073	Rps19	Rps19
2584.16	-0.174935	0.184675	-0.947257	0.343508	0.650073	NA	100504651
12.5519	0.797268	0.842001	0.946872	0.343704	0.650364	NA	100043160
3.42891	2.25808	2.38526	0.946682	0.343801	0.650468	Uox	Uox
62.9007	0.453823	0.47962	0.946213	0.34404	0.650808	Ppif	Ppif
180.018	0.27869	0.294547	0.946165	0.344065	0.650808	Gtf3c4	Gtf3c4
134.063	0.281293	0.297377	0.945914	0.344192	0.65097	Zfp956	Zfp956
364.451	-0.191662	0.202653	-0.945766	0.344268	0.651033	Pias1	Pias1
561.087	0.181111	0.191547	0.945514	0.344396	0.651196	Iws1	Iws1
6.88858	1.28475	1.36019	0.944539	0.344894	0.651478	Ogdhl	Ogdhl
112.33	0.375189	0.396968	0.945136	0.344589	0.651478	Tpst1	Tpst1
152.037	0.257003	0.272111	0.944479	0.344925	0.651478	Abcc5	Abcc5
176.447	0.251303	0.266004	0.944734	0.344794	0.651478	Commd10	Commd10
1131.57	-0.190147	0.201319	-0.944507	0.344911	0.651478	Per1	Per1
904.45	-0.20321	0.215037	-0.944999	0.344659	0.651478	Ms4a4c	Ms4a4c
234.704	-0.227055	0.240344	-0.944706	0.344809	0.651478	Vps33b	Vps33b
154.898	-0.317694	0.336249	-0.944819	0.344751	0.651478	Alg2	Alg2
28.1961	-0.547186	0.579297	-0.944569	0.344879	0.651478	AW146154	AW146154
9.52208	0.920172	0.974463	0.944286	0.345023	0.651499	Platr8	Platr8
63.9231	-0.412264	0.436601	-0.944259	0.345037	0.651499	Gatb	Gatb
43.5346	-0.538895	0.570736	-0.944209	0.345063	0.651499	Unc5b	Unc5b
175.561	0.269967	0.28606	0.943745	0.3453	0.651868	Pwp1	Pwp1
293.926	0.254338	0.269584	0.943444	0.345454	0.652078	Hook3	Hook3
209.291	0.289754	0.307323	0.94283	0.345768	0.652133	Cstf2t	Cstf2t
1881.08	-0.167026	0.177113	-0.943049	0.345656	0.652133	Tmem131	Tmem131
787.289	-0.174703	0.185291	-0.942857	0.345754	0.652133	Cul7	Cul7
152.936	-0.290057	0.307651	-0.942814	0.345776	0.652133	Pex11b	Pex11b
42.4113	-0.511501	0.54244	-0.942962	0.3457	0.652133	Ly6a2	Ly6a2
36.931	-0.670194	0.710848	-0.94281	0.345778	0.652133	Muc2	Muc2
24.1124	-0.737194	0.781711	-0.943052	0.345654	0.652133	Sgtb	Sgtb
5.35669	-1.33953	1.42091	-0.942724	0.345822	0.652136	Fsd2	Fsd2
194.294	0.314016	0.33314	0.942596	0.345888	0.65218	Tnip3	Tnip3
786.118	-0.167234	0.177524	-0.942036	0.346174	0.652582	Rbm22	Rbm22
253.649	-0.210586	0.223549	-0.942014	0.346185	0.652582	Commd8	Commd8
2.51336	2.11001	2.24112	0.941498	0.34645	0.653001	Igfals	Igfals
4.26254	1.82356	1.93748	0.941201	0.346602	0.653138	Tppp3	Tppp3
95.4525	0.297638	0.316263	0.941109	0.346649	0.653138	Zswim1	Zswim1
652.998	0.21954	0.233275	0.941123	0.346642	0.653138	Pomp	Pomp
384.369	-0.187496	0.199303	-0.940755	0.34683	0.6534	Slc25a19	Slc25a19
4.40745	1.42874	1.51907	0.940536	0.346943	0.653479	Pla2g4c	Pla2g4c
315.617	0.213981	0.227516	0.940508	0.346957	0.653479	Mtmr7	Mtmr7
26.6175	-0.587604	0.624831	-0.940421	0.347002	0.653483	Gm14486	Gm14486
26.3386	-0.557503	0.592906	-0.940289	0.347069	0.653531	Fam187b	Fam187b
8.3529	0.918471	0.97698	0.940113	0.34716	0.653584	Mustn1	Mustn1
292.913	-0.261945	0.278644	-0.940069	0.347182	0.653584	Sptssa	Sptssa
6.08275	-1.19596	1.27268	-0.939723	0.34736	0.653839	Erp27	Erp27
12.7719	0.816537	0.869058	0.939566	0.34744	0.653911	Gpr75	Gpr75
47.9675	-0.491497	0.523207	-0.939393	0.347529	0.653998	Aph1b	Aph1b
3.46416	1.94749	2.0756	0.938279	0.348101	0.654382	Plpp3	Plpp3
4.25597	1.5364	1.63712	0.938477	0.347999	0.654382	Col17a1	Col17a1
11.0317	0.87099	0.928796	0.937762	0.348367	0.654382	Fxyd3	Fxyd3
13.0611	0.776497	0.827427	0.938448	0.348014	0.654382	Rnf152	Rnf152
41.8636	0.478871	0.510567	0.93792	0.348286	0.654382	Eng	Eng
173.793	0.250956	0.267468	0.938269	0.348106	0.654382	Cibar1	Cibar1
424.764	0.239764	0.255527	0.938315	0.348082	0.654382	Hsf1	Hsf1
1391.1	-0.150129	0.159966	-0.938507	0.347984	0.654382	Casc3	Casc3
3289.02	-0.16786	0.178993	-0.937798	0.348348	0.654382	Il7r	Il7r
847.119	-0.18045	0.19233	-0.93823	0.348126	0.654382	Scpep1	Scpep1
583.668	-0.214047	0.228225	-0.937878	0.348307	0.654382	Rpl35a	Rpl35a
302.43	-0.262702	0.279803	-0.938884	0.34779	0.654382	Fam89b	Fam89b
3263.02	-0.264219	0.281756	-0.937758	0.348369	0.654382	Slc2a3	Slc2a3
14.5206	-0.779076	0.830615	-0.937951	0.34827	0.654382	Gm14326	Gm14326
8.16459	-1.09565	1.16812	-0.93796	0.348265	0.654382	A730063M14Rik	A730063M14Rik
118.31	-0.324549	0.346136	-0.937636	0.348432	0.654421	Dennd3	Dennd3
5.93479	1.19999	1.28013	0.937393	0.348556	0.654492	Ttc34	Ttc34
396.404	0.226669	0.241828	0.937316	0.348596	0.654492	Mrpl2	Mrpl2
170.48	-0.235724	0.251456	-0.937435	0.348535	0.654492	Bet1l	Bet1l
170.853	0.247526	0.264158	0.937039	0.348738	0.654603	Slx4ip	Slx4ip
5404.7	0.165459	0.176592	0.936953	0.348783	0.654603	NA	100862267
146.154	-0.263107	0.280795	-0.937006	0.348756	0.654603	Gas8	Gas8
1553.79	-0.158658	0.169401	-0.936586	0.348972	0.654762	H2-Q7	H2-Q7
789.813	-0.24616	0.262839	-0.936541	0.348995	0.654762	Bltp1	Bltp1
2642.64	-0.256672	0.274064	-0.936542	0.348994	0.654762	Itpkb	Itpkb
17.0201	0.767235	0.819517	0.936204	0.349168	0.654929	Atp1a3	Atp1a3
279.006	0.204004	0.217895	0.936246	0.349147	0.654929	Cog7	Cog7
759.442	0.161064	0.1721	0.935874	0.349338	0.655168	Wipi2	Wipi2
2.91006	1.80147	1.9251	0.935778	0.349387	0.655181	Gm19426	Gm19426
1212.86	-0.141972	0.151739	-0.935628	0.349465	0.655247	Matr3	Matr3
1064.91	0.152117	0.162599	0.935536	0.349512	0.655256	Celf2	Celf2
300.103	-0.206678	0.220945	-0.935427	0.349568	0.655281	Bud13	Bud13
1182.52	0.165253	0.176727	0.935076	0.349749	0.655541	Sec31a	Sec31a
7.62807	1.18492	1.26785	0.934596	0.349997	0.655925	Dnah9	Dnah9
1824.14	0.173761	0.185957	0.934412	0.350091	0.656023	B230398E01Rik	B230398E01Rik
175.636	0.327417	0.350484	0.934186	0.350208	0.656162	Foxn2	Foxn2
71.5114	0.347874	0.372424	0.93408	0.350263	0.656185	Saysd1	Saysd1
140.378	-0.26191	0.28046	-0.933858	0.350377	0.65632	Nagpa	Nagpa
280.937	0.19803	0.21208	0.933755	0.35043	0.65634	Esco1	Esco1
58.7667	-0.387679	0.415239	-0.933629	0.350495	0.656382	Fbxo44	Fbxo44
3.41515	1.64341	1.76108	0.933185	0.350724	0.656696	Gm6334	Gm6334
274.419	0.224211	0.240297	0.933057	0.35079	0.656696	Memo1	Memo1
77.3391	-0.327735	0.351218	-0.933138	0.350749	0.656696	Zfp322a	Zfp322a
4089.53	-0.148276	0.158969	-0.932734	0.350957	0.65677	Itk	Itk
102.482	-0.343423	0.368185	-0.932746	0.350951	0.65677	Armc6	Armc6
70.342	-0.365035	0.391292	-0.932896	0.350873	0.65677	Amigo1	Amigo1
5.96756	1.27855	1.37135	0.932333	0.351165	0.656855	Gm19665	Gm19665
149.142	1.16408	1.24861	0.932304	0.35118	0.656855	Cpa1	Cpa1
1203.93	0.207847	0.222938	0.932311	0.351176	0.656855	Dynlrb1	Dynlrb1
414.782	-0.201789	0.216443	-0.932298	0.351183	0.656855	Osbpl11	Osbpl11
316.182	-0.232308	0.249194	-0.932234	0.351215	0.656855	Ireb2	Ireb2
2.5515	1.84297	1.97734	0.932046	0.351313	0.656865	Gm14634	Gm14634
155.991	0.291115	0.312312	0.932127	0.351271	0.656865	Fbxo45	Fbxo45
320.579	0.239393	0.256888	0.931895	0.351391	0.656865	Spidr	Spidr
1046.37	0.219773	0.235814	0.931976	0.351349	0.656865	Spag9	Spag9
390.229	-0.21034	0.225753	-0.931729	0.351476	0.656866	Cog4	Cog4
88.987	-0.335811	0.360412	-0.931743	0.35147	0.656866	Tmem185a	Tmem185a
115.611	0.314433	0.337583	0.931424	0.351634	0.657064	NA	100503424
1740.96	0.207457	0.222746	0.93136	0.351667	0.657064	Edf1	Edf1
8.91523	0.911902	0.979557	0.930933	0.351888	0.657205	Trav19	Trav19
28.2197	0.655008	0.70352	0.931044	0.351831	0.657205	C3ar1	C3ar1
22.3707	0.63885	0.686293	0.930871	0.35192	0.657205	Alpk3	Alpk3
60.4257	0.361165	0.387954	0.930947	0.351881	0.657205	Apip	Apip
320.942	-0.250039	0.268627	-0.930803	0.351956	0.657205	Pycr2	Pycr2
599.453	0.181593	0.195112	0.930711	0.352003	0.657214	Rnf115	Rnf115
62.4378	-0.357442	0.384223	-0.930296	0.352218	0.657536	Tmt1a	Tmt1a
931.07	-0.17787	0.191256	-0.930008	0.352367	0.657734	NA	100862109
503.723	-0.199182	0.214214	-0.929829	0.35246	0.657828	Pcsk7	Pcsk7
499.527	0.212438	0.228496	0.929723	0.352514	0.657851	Anapc11	Anapc11
45.8883	0.409799	0.441044	0.929157	0.352808	0.658245	Nim1k	Nim1k
3809.2	0.146278	0.157446	0.929069	0.352854	0.658245	NA	100862120
4.59177	-1.35619	1.45969	-0.929092	0.352841	0.658245	Art5	Art5
299.654	-0.240883	0.259304	-0.92896	0.35291	0.65827	Clpx	Clpx
13.6373	-0.99697	1.07338	-0.92881	0.352988	0.658337	Efna4	Efna4
411.501	0.211255	0.227499	0.928594	0.3531	0.658435	Exoc5	Exoc5
840.908	-0.187195	0.2016	-0.928544	0.353126	0.658435	Ctnnbl1	Ctnnbl1
15.4344	0.721023	0.77677	0.928233	0.353287	0.658566	Nlrp10	Nlrp10
2404.86	-0.13188	0.142068	-0.928288	0.353258	0.658566	Trim8	Trim8
385.62	-0.214428	0.231024	-0.928162	0.353324	0.658566	4831440D22Rik	4831440D22Rik
6.54752	-1.10458	1.19045	-0.927866	0.353477	0.658772	4933433G15Rik	4933433G15Rik
156.843	0.264279	0.284874	0.927705	0.353561	0.658849	Ppp6c	Ppp6c
148.579	0.296027	0.319197	0.927411	0.353713	0.659053	Hspa13	Hspa13
5.13492	1.71436	1.84964	0.926862	0.353998	0.659281	Cckar	Cckar
28.2554	0.540291	0.583016	0.926718	0.354073	0.659281	4933413J09Rik	4933413J09Rik
1633.53	0.197367	0.212982	0.926682	0.354091	0.659281	Supt16	Supt16
261.997	-0.228066	0.246098	-0.926728	0.354068	0.659281	Dcaf17	Dcaf17
142.192	-0.253435	0.273448	-0.926812	0.354024	0.659281	Ethe1	Ethe1
32.0336	-0.571213	0.616172	-0.927034	0.353909	0.659281	Gm21057	Gm21057
28.1104	-0.55004	0.593643	-0.926549	0.354161	0.65933	Slc27a3	Slc27a3
12.3827	-0.799344	0.862835	-0.926415	0.35423	0.65938	Fitm1	Fitm1
2.54628	-2.0356	2.19797	-0.926127	0.35438	0.659579	Zfp185	Zfp185
680.685	-0.166379	0.179717	-0.925783	0.354559	0.659833	Arhgef7	Arhgef7
45.7212	-0.414816	0.448112	-0.925696	0.354604	0.659837	Gvin1	Gvin1
8.15167	1.15712	1.25056	0.92528	0.35482	0.659992	Abcg8	Abcg8
6.40163	1.02924	1.11289	0.924836	0.355051	0.659992	Ube2d4	Ube2d4
45.283	0.420878	0.454836	0.92534	0.354789	0.659992	Akap14	Akap14
191.894	0.293322	0.317062	0.925123	0.354902	0.659992	Mri1	Mri1
231.786	0.289701	0.313256	0.924808	0.355066	0.659992	Plekha8	Plekha8
520.975	0.222075	0.240155	0.924715	0.355114	0.659992	Ddx27	Ddx27
322.874	0.216119	0.233677	0.92486	0.355039	0.659992	Sppl2a	Sppl2a
499.078	-0.276108	0.298582	-0.924731	0.355106	0.659992	Ptpn13	Ptpn13
149.251	-0.280094	0.302784	-0.925061	0.354934	0.659992	Ajuba	Ajuba
19.956	-0.78083	0.844009	-0.925144	0.354891	0.659992	Tnnc2	Tnnc2
332.412	-0.372351	0.402706	-0.924623	0.355162	0.660001	C920009B18Rik	C920009B18Rik
22.7595	-0.601417	0.650525	-0.924511	0.35522	0.66003	Traj26	Traj26
9.23387	1.12494	1.21738	0.924064	0.355453	0.660338	4931406H21Rik	4931406H21Rik
471.984	-0.191187	0.206906	-0.924029	0.355471	0.660338	Ap4e1	Ap4e1
17.6958	0.83915	0.908232	0.923938	0.355519	0.660347	Slc9a2	Slc9a2
742.501	-0.218239	0.236252	-0.923758	0.355612	0.660362	Ino80d	Ino80d
428.256	-0.276418	0.299228	-0.923772	0.355605	0.660362	Kctd12	Kctd12
24.1838	0.563151	0.609747	0.923581	0.355704	0.660453	Gm4984	Gm4984
409.995	-0.186431	0.20189	-0.923428	0.355784	0.660522	Slc9a8	Slc9a8
11.2652	-0.956624	1.03614	-0.923255	0.355874	0.66061	Ifnlr1	Ifnlr1
92.6176	-0.380972	0.412726	-0.923064	0.355974	0.660716	Ier3	Ier3
129.449	0.437657	0.474369	0.92261	0.356211	0.661076	Cenpm	Cenpm
150.218	-0.264879	0.287161	-0.922408	0.356316	0.661191	Fig4	Fig4
156.437	0.262718	0.284854	0.922289	0.356378	0.661227	Repin1	Repin1
169.967	0.241078	0.261481	0.92197	0.356544	0.661266	Dennd10	Dennd10
425.241	0.217802	0.236198	0.922113	0.356469	0.661266	Psmd12	Psmd12
794.457	-0.1687	0.182979	-0.921963	0.356548	0.661266	Axin1	Axin1
424.457	-0.19893	0.215778	-0.92192	0.35657	0.661266	1700028K03Rik	1700028K03Rik
139.792	-0.300982	0.326535	-0.921746	0.356661	0.661355	A330023F24Rik	A330023F24Rik
200.42	0.255755	0.277583	0.921366	0.356859	0.661643	NA	100503956
89.0919	0.464681	0.504449	0.921166	0.356964	0.661758	Gm15880	Gm15880
9.53253	0.889453	0.965687	0.921058	0.35702	0.661769	Sult6b1	Sult6b1
736.35	-0.179101	0.1945	-0.920826	0.357141	0.661769	C2cd5	C2cd5
424.376	-0.194865	0.211615	-0.920847	0.35713	0.661769	Fbxw5	Fbxw5
149.216	-0.342322	0.371736	-0.920873	0.357117	0.661769	Snhg16	Snhg16
103.625	0.357684	0.388654	0.920315	0.357408	0.661946	Gm14137	Gm14137
406.122	0.206064	0.223883	0.920409	0.357359	0.661946	Gng3	Gng3
1887.66	-0.142365	0.154669	-0.920449	0.357338	0.661946	Sympk	Sympk
6.74796	-1.01576	1.10365	-0.920373	0.357378	0.661946	Btbd16	Btbd16
117.212	0.288475	0.313575	0.919957	0.357595	0.662214	Nkap	Nkap
15.2556	0.693321	0.753939	0.919598	0.357783	0.662243	Tmem25	Tmem25
173.776	0.285877	0.310838	0.919697	0.357731	0.662243	Setd6	Setd6
817.801	0.17207	0.187111	0.919617	0.357773	0.662243	Cactin	Cactin
108.562	-0.278662	0.302959	-0.919802	0.357676	0.662243	Tmem67	Tmem67
500.477	-0.204424	0.222343	-0.919409	0.357882	0.662347	Gzf1	Gzf1
3.32165	1.88951	2.05581	0.919109	0.358039	0.662364	Prune2	Prune2
109.7	0.341328	0.371291	0.919301	0.357938	0.662364	Rpf2	Rpf2
1707.92	-0.141382	0.153833	-0.919064	0.358062	0.662364	Tax1bp1	Tax1bp1
388.346	-0.189777	0.206478	-0.919114	0.358036	0.662364	Nfu1	Nfu1
65.5842	-0.414443	0.451048	-0.918844	0.358177	0.662497	Hif3a	Hif3a
2981.5	0.158937	0.173025	0.918575	0.358318	0.662615	Nfatc1	Nfatc1
134.451	-0.266463	0.290088	-0.918558	0.358327	0.662615	Mir142	Mir142
316.496	0.35572	0.387328	0.918394	0.358413	0.662695	NA	100503818
4.72923	1.30347	1.41943	0.918307	0.358458	0.662699	Zfp449	Zfp449
5.24445	1.28213	1.39678	0.91792	0.358661	0.662915	Zfp608	Zfp608
340.17	0.228011	0.248378	0.917999	0.358619	0.662915	Mfsd14b	Mfsd14b
2.85876	2.03201	2.21496	0.917402	0.358932	0.663337	Arhgap6	Arhgap6
12.9633	0.752117	0.819913	0.917313	0.358979	0.663344	Oosp1	Oosp1
83.8275	0.446934	0.487267	0.917226	0.359024	0.663349	Rpl15-ps6	Rpl15-ps6
6.05884	1.38841	1.51476	0.916587	0.359359	0.66373	Tfap2e	Tfap2e
253.697	0.275266	0.300298	0.916644	0.359329	0.66373	Rad52	Rad52
51.1924	-0.445837	0.486331	-0.916735	0.359281	0.66373	Sema3f	Sema3f
126.988	0.348032	0.37979	0.916381	0.359467	0.66385	NA	231570
326.468	0.206638	0.225579	0.916036	0.359648	0.664104	Lypla1	Lypla1
15.1939	-0.757694	0.827292	-0.915871	0.359734	0.664184	1700022N22Rik	1700022N22Rik
8.11863	0.898843	0.982193	0.915138	0.360119	0.664416	H2ac21	H2ac21
12.5367	0.790547	0.863978	0.915009	0.360187	0.664416	Fancb	Fancb
19.6195	0.781492	0.854152	0.914933	0.360227	0.664416	Arhgef17	Arhgef17
44.4782	0.41971	0.458522	0.915355	0.360005	0.664416	Zfp810	Zfp810
1027.1	0.155488	0.169957	0.914866	0.360262	0.664416	Usp5	Usp5
275.273	-0.238668	0.260772	-0.915237	0.360067	0.664416	Maco1	Maco1
16.0946	-0.858546	0.938493	-0.914813	0.36029	0.664416	Gm38426	Gm38426
7.8694	-1.18403	1.29406	-0.914969	0.360208	0.664416	Espnl	Espnl
5.06619	-1.20742	1.31917	-0.915287	0.360041	0.664416	Catsperz	Catsperz
2.84432	-1.5943	1.74224	-0.915084	0.360147	0.664416	Trdv5	Trdv5
8.19962	3.48202	3.80893	0.914174	0.360626	0.664419	Cplx1	Cplx1
5.57276	1.42192	1.55533	0.914225	0.360599	0.664419	Gpa33	Gpa33
65.3459	0.358106	0.391636	0.914385	0.360515	0.664419	Nmnat1	Nmnat1
188.364	0.25354	0.277439	0.913859	0.360791	0.664419	Ube2e3	Ube2e3
350.968	0.202195	0.221261	0.913828	0.360807	0.664419	Phax	Phax
637.956	0.181951	0.199059	0.914053	0.360689	0.664419	Pten	Pten
503.165	-0.172318	0.188441	-0.914442	0.360484	0.664419	Dennd4a	Dennd4a
1410.67	-0.191152	0.209129	-0.914035	0.360698	0.664419	Smarca2	Smarca2
809.546	-0.19805	0.2166	-0.914357	0.360529	0.664419	Rnaset2b	Rnaset2b
67.9193	-0.402746	0.440643	-0.913995	0.360719	0.664419	Mcee	Mcee
83.8648	-0.444911	0.486779	-0.913989	0.360722	0.664419	Cbln3	Cbln3
4.22852	-1.38242	1.51212	-0.914225	0.360599	0.664419	Izumo1	Izumo1
39.4809	0.482218	0.528181	0.912979	0.361253	0.664774	Snx8	Snx8
1859.37	0.461245	0.505189	0.913016	0.361234	0.664774	NA	100861787
131.768	0.258819	0.283488	0.91298	0.361253	0.664774	Timm8b	Timm8b
316.662	0.234862	0.257176	0.913233	0.36112	0.664774	Cpne3	Cpne3
844.062	-0.163808	0.179375	-0.913219	0.361127	0.664774	Pgm3	Pgm3
35.9636	-0.487492	0.533963	-0.91297	0.361258	0.664774	Tmprss4	Tmprss4
1442.11	-0.17375	0.190341	-0.912836	0.361329	0.664824	Tmod3	Tmod3
170.591	0.299094	0.32784	0.912319	0.361601	0.664835	Gm10705	Gm10705
240.765	0.274918	0.301416	0.912089	0.361722	0.664835	Uqcr11	Uqcr11
178.265	0.27069	0.296772	0.912114	0.361709	0.664835	Praf2	Praf2
988.957	0.185292	0.203065	0.912473	0.36152	0.664835	Bak1	Bak1
9875.9	-0.12812	0.14037	-0.912733	0.361383	0.664835	A130040M12Rik	A130040M12Rik
483.375	-0.175692	0.192563	-0.91239	0.361563	0.664835	Ift52	Ift52
286.319	-0.23798	0.260862	-0.912283	0.36162	0.664835	Fbxl2	Fbxl2
45.6389	-0.407111	0.446331	-0.912129	0.361701	0.664835	Il20rb	Il20rb
6.96126	-1.03545	1.13508	-0.912226	0.36165	0.664835	Slc18a1	Slc18a1
4.76962	1.45915	1.60026	0.911824	0.361862	0.665013	D030025P21Rik	D030025P21Rik
17.4927	0.72425	0.794489	0.911592	0.361984	0.665079	Csmd2	Csmd2
584.173	-0.194112	0.212927	-0.911636	0.36196	0.665079	Vps13d	Vps13d
9.04558	0.898087	0.985335	0.911453	0.362057	0.665134	Ache	Ache
101.906	-0.304814	0.33475	-0.910572	0.362521	0.665907	Rdh12	Rdh12
3.27134	1.68491	1.85221	0.909676	0.362993	0.666126	Crispld2	Crispld2
9.13987	1.18593	1.30392	0.909507	0.363082	0.666126	Adgre4	Adgre4
9.14286	0.96591	1.06218	0.909365	0.363157	0.666126	Lrrc34	Lrrc34
148.299	0.369714	0.406177	0.91023	0.362701	0.666126	Mpc2	Mpc2
751.398	0.20087	0.220883	0.909398	0.36314	0.666126	Srsf3	Srsf3
268.494	0.198288	0.217985	0.909643	0.363011	0.666126	Derl2	Derl2
957.482	0.1416	0.155619	0.90992	0.362865	0.666126	Rab35	Rab35
3029.41	0.138648	0.152445	0.909493	0.36309	0.666126	Myl6	Myl6
511.686	-0.172966	0.190173	-0.90952	0.363076	0.666126	Gm17801	Gm17801
254.912	-0.21288	0.233896	-0.910148	0.362744	0.666126	Actr5	Actr5
3.95464	-1.28129	1.40894	-0.909397	0.363141	0.666126	Snord14e	Snord14e
3.1409	-1.67037	1.83684	-0.909371	0.363154	0.666126	Sdk2	Sdk2
10.2438	0.919678	1.01154	0.909189	0.36325	0.666141	Grid2ip	Grid2ip
137.572	0.318974	0.350863	0.909111	0.363292	0.666141	Eid2	Eid2
311.677	0.220874	0.242958	0.909105	0.363295	0.666141	Mfsd14a	Mfsd14a
351.599	0.210222	0.23134	0.908715	0.3635	0.666439	Lgals3bp	Lgals3bp
2179.7	-0.160027	0.176138	-0.908529	0.363599	0.66654	Epb41	Epb41
194.544	-0.258022	0.284035	-0.908418	0.363657	0.666569	2510002D24Rik	2510002D24Rik
7.19681	1.08075	1.18982	0.908329	0.363704	0.666575	Gck	Gck
3.03624	1.69251	1.8652	0.907414	0.364188	0.666592	Tmem116	Tmem116
9.33528	0.889243	0.979607	0.907755	0.364008	0.666592	Smad9	Smad9
75.1242	0.418313	0.460653	0.908088	0.363831	0.666592	NA	100503397
2573.93	-0.171679	0.189121	-0.907773	0.363998	0.666592	Nktr	Nktr
821.327	-0.182026	0.200598	-0.907419	0.364185	0.666592	Cog5	Cog5
285.095	-0.1933	0.212977	-0.907607	0.364086	0.666592	Edc3	Edc3
273.446	-0.24694	0.272095	-0.907551	0.364115	0.666592	Abt1	Abt1
147.584	-0.26302	0.289615	-0.908174	0.363787	0.666592	Ptpn21	Ptpn21
28.2868	-0.572613	0.630885	-0.907634	0.364072	0.666592	Fkbp10	Fkbp10
3.17957	-1.47182	1.62156	-0.907653	0.364061	0.666592	Gm7160	Gm7160
5.53273	-1.49289	1.64429	-0.907919	0.363921	0.666592	Foxh1	Foxh1
926.548	0.144981	0.159852	0.90697	0.364423	0.666943	Fanca	Fanca
279.771	0.227957	0.251404	0.906736	0.364546	0.667011	Rnf168	Rnf168
1272.18	0.152753	0.168455	0.906785	0.364521	0.667011	Arcn1	Arcn1
87.9928	-0.381398	0.420868	-0.906219	0.36482	0.667371	Carinh	Carinh
5.86253	-1.57809	1.74144	-0.906201	0.364829	0.667371	Dusp29	Dusp29
13.7624	0.808556	0.892599	0.905844	0.365019	0.667517	Hes7	Hes7
556.934	0.202178	0.223224	0.905717	0.365086	0.667517	Mtf1	Mtf1
316.319	0.194982	0.215256	0.905817	0.365033	0.667517	Vamp3	Vamp3
24.638	-0.569046	0.628262	-0.905746	0.36507	0.667517	Rpph1	Rpph1
21.0718	-0.613926	0.677891	-0.905642	0.365125	0.667517	Cecr2	Cecr2
46.4169	-0.426734	0.471294	-0.905451	0.365227	0.667623	Hrh2	Hrh2
112.319	0.344755	0.38098	0.904915	0.365511	0.668063	Taf6l	Taf6l
33.6147	-0.580005	0.641107	-0.904694	0.365628	0.668198	Npm3-ps1	Npm3-ps1
255.372	0.223721	0.247313	0.904607	0.365674	0.668204	Rex1bd	Rex1bd
652.571	0.251773	0.278363	0.904476	0.365743	0.668242	NA	100502751
1789.39	-0.167039	0.184695	-0.904404	0.365781	0.668242	Elf1	Elf1
773.792	0.226586	0.250622	0.904095	0.365945	0.668462	Osbpl8	Osbpl8
157.211	0.249623	0.276213	0.903734	0.366136	0.668574	Rdh11	Rdh11
184.429	-0.295546	0.327019	-0.903757	0.366125	0.668574	Glrx2	Glrx2
16.3541	-0.92515	1.02363	-0.903792	0.366106	0.668574	9930022D16Rik	9930022D16Rik
6881.53	0.127562	0.141227	0.903241	0.366398	0.668973	Hnrnpa0	Hnrnpa0
334.595	-0.235518	0.260803	-0.90305	0.366499	0.669079	Man1a2	Man1a2
1878.18	-0.205287	0.227348	-0.902967	0.366544	0.669081	Snrpd2	Snrpd2
21.1553	-0.574847	0.636735	-0.902804	0.36663	0.669159	Ranbp3l	Ranbp3l
6.07363	1.04062	1.15287	0.902633	0.366721	0.669246	Gm3219	Gm3219
151.843	-0.264931	0.293558	-0.90248	0.366802	0.669315	Foxred1	Foxred1
636.299	-0.200995	0.222738	-0.902379	0.366855	0.669334	Dapk3	Dapk3
65.2285	0.413425	0.458215	0.902251	0.366924	0.669379	Tmem107	Tmem107
4.09431	1.45051	1.60795	0.902089	0.36701	0.669457	Spry4	Spry4
2170.82	0.134296	0.148918	0.90181	0.367158	0.669569	Arhgef2	Arhgef2
371.434	-0.21989	0.24381	-0.901889	0.367116	0.669569	Cdc26	Cdc26
240.769	0.238893	0.264944	0.901671	0.367232	0.669625	Rwdd1	Rwdd1
90.2109	-0.379952	0.421504	-0.901422	0.367364	0.669787	Zfp979	Zfp979
75.1091	0.37453	0.415572	0.90124	0.367461	0.669792	Stx19	Stx19
80.299	0.329079	0.365168	0.901172	0.367497	0.669792	Zfp958	Zfp958
404.18	0.224919	0.249571	0.901223	0.36747	0.669792	NA	100862127
185.668	0.306655	0.340483	0.900646	0.367777	0.670169	Rnf43	Rnf43
1709.91	0.143092	0.158882	0.900619	0.367791	0.670169	Slc25a4	Slc25a4
108.091	0.304286	0.337919	0.900469	0.367871	0.670176	Alkbh8	Alkbh8
7348.55	0.187089	0.207773	0.90045	0.367881	0.670176	Hif1a	Hif1a
31.5163	-0.601793	0.668436	-0.900299	0.367961	0.670243	Cfp	Cfp
4.7915	1.46345	1.62586	0.900112	0.36806	0.670247	Gzmm	Gzmm
157.848	0.28516	0.316827	0.90005	0.368094	0.670247	Phactr4	Phactr4
42.8429	-0.455491	0.50606	-0.900074	0.368081	0.670247	Bbs2	Bbs2
1071.28	0.206825	0.229828	0.899914	0.368166	0.6703	Dnmt3a	Dnmt3a
7.03782	1.1128	1.23708	0.899538	0.368366	0.670427	Bcl6b	Bcl6b
415.422	-0.177196	0.196969	-0.899611	0.368328	0.670427	Usp30	Usp30
78.1065	-0.333453	0.370689	-0.899548	0.368361	0.670427	Slc35f2	Slc35f2
2223.82	-0.171552	0.190733	-0.899437	0.36842	0.670446	Stat5a	Stat5a
13.4149	0.882657	0.98156	0.899239	0.368525	0.670559	Rab6b	Rab6b
3212.35	-0.165619	0.184217	-0.899042	0.36863	0.670671	NA	100862343
1068.66	0.1519	0.169108	0.898243	0.369056	0.671366	Uhrf2	Uhrf2
494.799	0.168289	0.187403	0.898003	0.369184	0.67152	Rps6ka4	Rps6ka4
39.1432	0.479054	0.53367	0.897659	0.369367	0.671774	Nrp2	Nrp2
17.48	0.619126	0.689975	0.897316	0.36955	0.671791	Gm7589	Gm7589
104.443	0.297815	0.331867	0.897392	0.36951	0.671791	Gtf2h4	Gtf2h4
181.028	0.274933	0.306322	0.897528	0.369437	0.671791	Rnf11	Rnf11
33.7304	-0.522201	0.581859	-0.897471	0.369468	0.671791	Mcam	Mcam
3393.26	-0.13654	0.152215	-0.89702	0.369708	0.671999	Brd4	Brd4
55.2249	0.378891	0.422842	0.896059	0.370221	0.672164	Zfp772	Zfp772
73.7419	0.356621	0.397963	0.896115	0.370191	0.672164	Myo19	Myo19
2755.51	-0.159071	0.177404	-0.89666	0.369901	0.672164	Kcnn4	Kcnn4
5378.45	-0.175257	0.195587	-0.89606	0.370221	0.672164	Rpl35	Rpl35
574.28	-0.176496	0.196901	-0.896369	0.370056	0.672164	Ifi27	Ifi27
501.413	-0.218409	0.243669	-0.896337	0.370073	0.672164	Pogz	Pogz
162.436	-0.247986	0.27676	-0.896035	0.370234	0.672164	Cd55	Cd55
184.893	-0.269606	0.3007	-0.896595	0.369935	0.672164	Trmt10b	Trmt10b
44.9626	-0.45731	0.510221	-0.896298	0.370093	0.672164	Plcg2	Plcg2
18.766	-0.701835	0.782795	-0.896576	0.369945	0.672164	4930563E22Rik	4930563E22Rik
3.28687	1.47967	1.65402	0.894591	0.371006	0.672286	Mir302d	Mir302d
6.39125	1.31581	1.46977	0.895247	0.370655	0.672286	Styx-ps	Styx-ps
18.8204	0.610452	0.682979	0.893807	0.371425	0.672286	Snhg4	Snhg4
80.697	0.430938	0.481147	0.895646	0.370442	0.672286	4930412M03Rik	4930412M03Rik
71.6982	0.414245	0.463284	0.894149	0.371242	0.672286	Mrpl53	Mrpl53
128.869	0.262528	0.293176	0.895462	0.37054	0.672286	Elk1	Elk1
269.287	0.212474	0.237581	0.894323	0.371149	0.672286	Stxbp3	Stxbp3
343.451	0.18931	0.211724	0.894136	0.371249	0.672286	Nedd4	Nedd4
469.932	0.181591	0.202923	0.894876	0.370853	0.672286	Suox	Suox
555.014	0.170698	0.190789	0.894694	0.370951	0.672286	Dicer1	Dicer1
1616.02	-0.139136	0.155395	-0.895369	0.37059	0.672286	Nek9	Nek9
820.491	-0.144155	0.160975	-0.89551	0.370514	0.672286	Btbd2	Btbd2
682.172	-0.163636	0.182754	-0.89539	0.370579	0.672286	NA	100504397
2150.27	-0.167749	0.187588	-0.894242	0.371193	0.672286	Ralbp1	Ralbp1
1357.9	-0.182803	0.204496	-0.893923	0.371363	0.672286	Galk1	Galk1
406.363	-0.194622	0.217435	-0.895083	0.370743	0.672286	Btbd6	Btbd6
943.55	-0.203149	0.22724	-0.893985	0.37133	0.672286	4930528A17Rik	4930528A17Rik
233.201	-0.219214	0.244736	-0.895714	0.370405	0.672286	Arid3b	Arid3b
121.737	-0.288029	0.321754	-0.895186	0.370688	0.672286	Gclm	Gclm
347.042	-0.290365	0.324403	-0.895075	0.370747	0.672286	Kat6b	Kat6b
98.646	-0.303291	0.339331	-0.893793	0.371433	0.672286	2610028H24Rik	2610028H24Rik
45.81	-0.423157	0.473388	-0.893891	0.37138	0.672286	2310010J17Rik	2310010J17Rik
11.9149	-0.761311	0.851345	-0.894245	0.371191	0.672286	Mansc4	Mansc4
13.919	-0.804018	0.899507	-0.893843	0.371406	0.672286	Ahrr	Ahrr
6.4229	-1.35128	1.51091	-0.894349	0.371135	0.672286	Gm5621	Gm5621
2.59006	-1.69965	1.89931	-0.894881	0.370851	0.672286	Mir342	Mir342
589.319	0.184761	0.20681	0.893383	0.371652	0.672605	Trappc3	Trappc3
6.91386	1.04528	1.17058	0.892956	0.371881	0.672607	Gm6787	Gm6787
26.5581	0.600845	0.672933	0.892875	0.371924	0.672607	Hpn	Hpn
815.93	-0.151237	0.169399	-0.892791	0.371969	0.672607	NA	100503109
10479.5	-0.153536	0.17196	-0.892862	0.371931	0.672607	Map3k12	Map3k12
638.816	-0.181082	0.202788	-0.892963	0.371877	0.672607	Nrg4	Nrg4
157.677	-0.262755	0.294327	-0.892735	0.371999	0.672607	Mfsd11	Mfsd11
76.7201	-0.345373	0.386872	-0.89273	0.372002	0.672607	2700062C07Rik	2700062C07Rik
2.82695	-1.73065	1.93756	-0.893213	0.371743	0.672607	Trbv18	Trbv18
366.98	-0.21615	0.242164	-0.892575	0.372085	0.672679	Casp4	Casp4
103.4	0.342746	0.384272	0.891938	0.372426	0.673163	Mrpl32	Mrpl32
213.341	0.247745	0.277768	0.891912	0.37244	0.673163	Exosc5	Exosc5
81.8906	0.438599	0.491856	0.891723	0.372542	0.673189	Agrp	Agrp
422.544	-0.231658	0.259775	-0.891764	0.372519	0.673189	Ndufs7	Ndufs7
224.881	0.258777	0.290226	0.89164	0.372586	0.673191	Mrpl21	Mrpl21
4.93389	1.3757	1.54357	0.891246	0.372797	0.673211	Mlf1	Mlf1
19.2047	0.619876	0.695485	0.891285	0.372776	0.673211	Zfp825	Zfp825
939.064	-0.165489	0.185664	-0.891338	0.372748	0.673211	Irf3	Irf3
397.105	-0.202298	0.22694	-0.891416	0.372706	0.673211	Gps2	Gps2
3.90225	-1.37581	1.54375	-0.891212	0.372815	0.673211	Rapgefl1	Rapgefl1
94.6116	0.284682	0.319483	0.89107	0.372892	0.673271	Fdx1	Fdx1
7.52167	-0.978168	1.09798	-0.890878	0.372995	0.673378	Edaradd	Edaradd
26.44	0.6211	0.697567	0.890381	0.373261	0.67378	H4c12	H4c12
8.88138	-1.38807	1.55945	-0.890098	0.373413	0.673976	Ighg3	Ighg3
5.31576	1.27972	1.4379	0.889997	0.373468	0.673992	Acyp2	Acyp2
76.5449	0.39594	0.44503	0.889694	0.37363	0.673992	Gga2	Gga2
150.341	0.280297	0.315026	0.889757	0.373596	0.673992	Tdg	Tdg
565.756	-0.225226	0.253155	-0.889675	0.37364	0.673992	Zfp236	Zfp236
1407.27	-0.684599	0.769299	-0.889901	0.373519	0.673992	Lars2	Lars2
34.1294	-0.463627	0.521196	-0.889545	0.37371	0.67404	Crygn	Crygn
6687.93	-0.134381	0.151094	-0.889386	0.373795	0.674115	Cd6	Cd6
8.33557	1.16698	1.3123	0.889266	0.37386	0.674153	Jam2	Jam2
5.65778	-1.1842	1.33197	-0.889056	0.373973	0.674278	Gvin-ps3	Gvin-ps3
433.475	0.230182	0.258981	0.888797	0.374112	0.67445	Khdc4	Khdc4
2094.79	0.210193	0.236543	0.888602	0.374217	0.674525	Gtf2f1	Gtf2f1
356.433	0.19843	0.223338	0.888476	0.374285	0.674525	Adat2	Adat2
47.7446	-0.42469	0.477974	-0.888522	0.37426	0.674525	Epor	Epor
2.69542	2.0315	2.28679	0.888361	0.374347	0.674525	Gm20199	Gm20199
54.3586	0.353734	0.398209	0.888313	0.374372	0.674525	Tsen2	Tsen2
14.4959	0.706336	0.795335	0.888099	0.374487	0.674613	Zbtb10	Zbtb10
5.90634	-1.22757	1.38231	-0.88806	0.374509	0.674613	Acaa1b	Acaa1b
71.1445	-0.326867	0.368116	-0.887946	0.37457	0.674645	Dpm3	Dpm3
8.93388	-0.898689	1.01222	-0.887839	0.374627	0.67467	Gm37254	Gm37254
3.81377	-1.38146	1.55614	-0.887747	0.374677	0.67468	Zfp991	Zfp991
593.313	0.162477	0.183071	0.887508	0.374805	0.674778	Lpxn	Lpxn
244.139	-0.226745	0.255492	-0.887484	0.374818	0.674778	Snrnp48	Snrnp48
679.59	-0.149513	0.168575	-0.886919	0.375122	0.675247	Slc9a1	Slc9a1
3.30702	1.63053	1.8387	0.886783	0.375196	0.6753	1110028F11Rik	1110028F11Rik
4.94746	1.36282	1.53811	0.886037	0.375598	0.675394	Zfp184	Zfp184
7.79172	1.30188	1.4693	0.886051	0.37559	0.675394	Xlr	Xlr
66.1045	0.36665	0.413669	0.886336	0.375436	0.675394	Ebpl	Ebpl
128.609	0.320731	0.361781	0.886533	0.37533	0.675394	Pex10	Pex10
9191.84	-0.131884	0.148812	-0.886242	0.375487	0.675394	Lck	Lck
197.67	-0.210322	0.23727	-0.886424	0.375389	0.675394	Usp54	Usp54
416.392	-0.210661	0.237662	-0.886389	0.375408	0.675394	Gstp1	Gstp1
187.198	-0.216772	0.244636	-0.886098	0.375564	0.675394	Tmem62	Tmem62
841.359	0.212291	0.239626	0.885928	0.375657	0.675421	Snrpd3	Snrpd3
2.50667	2.06344	2.33081	0.88529	0.376	0.675488	Mrc2	Mrc2
2.94572	1.93979	2.19073	0.885454	0.375912	0.675488	Sardh	Sardh
202.83	0.218149	0.246391	0.885377	0.375953	0.675488	Erlin2	Erlin2
403.61	0.174683	0.197311	0.885317	0.375986	0.675488	Eif2a	Eif2a
701.48	0.170525	0.192601	0.885383	0.37595	0.675488	Tmem164	Tmem164
2768.89	-0.139293	0.157336	-0.885326	0.375981	0.675488	Ptp4a2	Ptp4a2
225.34	-0.245541	0.277238	-0.885666	0.375797	0.675488	Polr3b	Polr3b
2.65554	1.77954	2.01092	0.88494	0.376189	0.67556	Mir26b	Mir26b
285.344	0.236754	0.267491	0.885089	0.376109	0.67556	Adsl	Adsl
280.684	0.21113	0.238556	0.885034	0.376138	0.67556	Dnaaf10	Dnaaf10
161.353	-0.328567	0.371307	-0.884893	0.376215	0.67556	Utp25	Utp25
15.8167	-0.657019	0.742588	-0.88477	0.376281	0.6756	Fkbp1b	Fkbp1b
93.7481	0.339227	0.383447	0.884677	0.376331	0.675611	Mrps2	Mrps2
2.78172	1.64594	1.86098	0.884447	0.376455	0.675756	4930509E16Rik	4930509E16Rik
9.48017	1.27605	1.44335	0.884088	0.376649	0.675875	Stbd1	Stbd1
1230.52	0.14449	0.163436	0.884081	0.376653	0.675875	Cnbp	Cnbp
524.596	-0.165208	0.186846	-0.884194	0.376592	0.675875	Bud31	Bud31
107.275	0.292407	0.331046	0.883284	0.377083	0.676254	Nudt1	Nudt1
188.212	0.230718	0.261201	0.883297	0.377076	0.676254	Plekha3	Plekha3
267.638	-0.201288	0.227816	-0.883555	0.376936	0.676254	Phaf1	Phaf1
527.074	-0.230022	0.260378	-0.883415	0.377012	0.676254	Pcmtd1	Pcmtd1
4.05688	-1.5388	1.74183	-0.883439	0.376999	0.676254	Actn2	Actn2
507.681	-0.180912	0.204868	-0.883067	0.3772	0.676386	Top3b	Top3b
9.56788	0.966089	1.09468	0.882528	0.377492	0.676473	Gm19401	Gm19401
88.9341	0.332413	0.376678	0.882485	0.377514	0.676473	Tiam2	Tiam2
219.139	0.219021	0.248169	0.882546	0.377482	0.676473	Cacybp	Cacybp
329.595	-0.199855	0.226527	-0.882257	0.377638	0.676473	Idnk	Idnk
232.906	-0.21546	0.244217	-0.882248	0.377643	0.676473	Adck2	Adck2
1006.23	-0.224627	0.254461	-0.882755	0.377369	0.676473	Eif4ebp1	Eif4ebp1
197.798	-0.246547	0.279454	-0.882249	0.377642	0.676473	Mplkip	Mplkip
7.79977	-0.923063	1.04568	-0.882739	0.377377	0.676473	Saxo4	Saxo4
7.4363	-1.19273	1.35143	-0.882569	0.377469	0.676473	Endou	Endou
737.887	-0.190923	0.216428	-0.882152	0.377695	0.676487	Foxj2	Foxj2
676.429	-0.172973	0.196099	-0.882071	0.377739	0.676488	Camk2g	Camk2g
20.4498	0.655508	0.743378	0.881797	0.377887	0.676596	Adgrg1	Adgrg1
531.184	0.157982	0.179144	0.88187	0.377847	0.676596	Tbce	Tbce
11.8087	0.81591	0.925538	0.881552	0.378019	0.676755	Gm1818	Gm1818
33.3597	0.514619	0.583863	0.881403	0.3781	0.676821	AA467197	AA467197
168.888	0.246554	0.279794	0.881197	0.378211	0.676864	Gdf11	Gdf11
566.038	0.185265	0.210238	0.881217	0.3782	0.676864	Slx9	Slx9
11.5296	0.958015	1.08742	0.880997	0.37832	0.676901	Maneal	Maneal
26.5632	0.767283	0.8709	0.881024	0.378305	0.676901	Hmgn3	Hmgn3
262.275	0.203059	0.230551	0.880754	0.378451	0.676979	Cep104	Cep104
4478.77	-0.135145	0.15344	-0.880769	0.378443	0.676979	Ehmt2	Ehmt2
27.8033	-0.518606	0.58899	-0.880502	0.378588	0.677145	Ccdc183	Ccdc183
19.1149	0.626511	0.711731	0.880264	0.378716	0.677297	Dbn1	Dbn1
2164.4	-0.137007	0.155711	-0.879881	0.378924	0.677589	NA	613263
3742.81	-0.128147	0.145659	-0.879779	0.378979	0.67761	Bag6	Bag6
1135.74	-0.146669	0.166741	-0.879617	0.379067	0.677618	Vps4b	Vps4b
6.71153	-0.959697	1.09105	-0.879608	0.379072	0.677618	Gm19327	Gm19327
608.533	0.213935	0.243322	0.879225	0.379279	0.677911	Psmd7	Psmd7
48.2848	0.42215	0.48055	0.878473	0.379687	0.678327	Nudt17	Nudt17
78.6133	0.419364	0.47745	0.878341	0.379759	0.678327	3010003L21Rik	3010003L21Rik
59.4746	0.419331	0.477336	0.878483	0.379682	0.678327	Cox19	Cox19
530.28	0.200703	0.228552	0.878148	0.379863	0.678327	NA	100861922
127.862	-0.295621	0.336586	-0.87829	0.379786	0.678327	Trbv12-2	Trbv12-2
79.1438	-0.336543	0.383218	-0.8782	0.379835	0.678327	Dcst2	Dcst2
95.7502	-0.40604	0.462199	-0.878495	0.379675	0.678327	Sft2d3	Sft2d3
8.06932	-0.928331	1.05683	-0.878413	0.37972	0.678327	Gm19569	Gm19569
20.0411	0.66812	0.760996	0.877954	0.379969	0.678408	Kank2	Kank2
21.6929	-0.651578	0.742266	-0.877823	0.38004	0.678408	NA	100662
5.2923	-1.15447	1.31514	-0.87783	0.380036	0.678408	Traj20	Traj20
233.058	0.220793	0.251571	0.877659	0.380129	0.678488	Cdc14a	Cdc14a
254.447	0.198982	0.22677	0.877463	0.380235	0.678599	Arfgap3	Arfgap3
750.609	-0.163206	0.186163	-0.876684	0.380658	0.679275	Rnf4	Rnf4
6.42092	1.18834	1.35577	0.876504	0.380756	0.679372	Prm2	Prm2
4.7129	1.4965	1.70752	0.876412	0.380806	0.679383	Il5	Il5
519.8	-0.208938	0.238465	-0.876176	0.380934	0.679467	Epsti1	Epsti1
9.16219	-0.994366	1.13491	-0.876163	0.380941	0.679467	Mir17hg	Mir17hg
185.896	-0.333056	0.380249	-0.87589	0.38109	0.679654	Gm3940	Gm3940
7.05021	1.02813	1.17396	0.87578	0.38115	0.679669	Lrrc19	Lrrc19
6687.8	0.164049	0.187332	0.875712	0.381187	0.679669	Ptma	Ptma
311.136	0.23376	0.267053	0.875329	0.381395	0.679805	NA	100504343
2800.78	0.210225	0.240147	0.875403	0.381355	0.679805	NA	100862380
1313.98	-0.145751	0.166498	-0.875392	0.38136	0.679805	Pxn	Pxn
199.575	0.303265	0.346603	0.874963	0.381594	0.680081	Abcb4	Abcb4
599.687	-0.16215	0.185359	-0.874789	0.381689	0.680172	Atp6v1b2	Atp6v1b2
108.356	0.353872	0.40472	0.874362	0.381921	0.680226	Zfp768	Zfp768
619.01	0.234885	0.268666	0.874265	0.381974	0.680226	Bcl7c	Bcl7c
289.076	0.187837	0.214818	0.874399	0.381901	0.680226	Tomm40l	Tomm40l
531.371	0.178691	0.204311	0.8746	0.381792	0.680226	Ssr1	Ssr1
2434.03	-0.168596	0.1928	-0.87446	0.381868	0.680226	Ddx6	Ddx6
612.58	-0.220633	0.252369	-0.874248	0.381983	0.680226	Lpin1	Lpin1
56.1404	-0.40376	0.461896	-0.874137	0.382043	0.680255	Adat3	Adat3
2.64806	1.62601	1.86085	0.873802	0.382226	0.680272	Tmem45b	Tmem45b
6.06605	1.367	1.56458	0.873716	0.382273	0.680272	Fcgr2b	Fcgr2b
6.84175	0.988266	1.13085	0.873915	0.382164	0.680272	Gm11423	Gm11423
1666.9	0.194874	0.222971	0.873984	0.382127	0.680272	NA	100861786
523.032	0.174733	0.199984	0.873733	0.382264	0.680272	Atp6v0a2	Atp6v0a2
4.67267	1.4711	1.68476	0.873181	0.382565	0.680599	Slc11a1	Slc11a1
1134.17	0.173248	0.19841	0.873182	0.382564	0.680599	Tram1	Tram1
174.978	-0.250472	0.286865	-0.873135	0.382589	0.680599	4932702P03Rik	4932702P03Rik
8.96954	1.13532	1.30069	0.87286	0.382739	0.680738	Dok3	Dok3
146.845	0.292741	0.335392	0.872831	0.382755	0.680738	Mbd4	Mbd4
351.74	-0.198747	0.227796	-0.872478	0.382948	0.681001	Atp6v0d1	Atp6v0d1
4601.1	-0.148677	0.170487	-0.872074	0.383168	0.681315	Cytip	Cytip
1048.71	-0.161913	0.185812	-0.871379	0.383547	0.681832	Atp13a1	Atp13a1
104.576	-0.344398	0.395228	-0.871391	0.383541	0.681832	Zfp90	Zfp90
101.132	-0.275968	0.316737	-0.871285	0.383599	0.681845	Mcts1	Mcts1
3688.69	0.176841	0.203032	0.871001	0.383754	0.682042	Rpgrip1	Rpgrip1
911.98	0.176752	0.203043	0.870513	0.38402	0.682321	Serf2	Serf2
52.5405	-0.384662	0.441882	-0.870508	0.384023	0.682321	Anxa9	Anxa9
47.9613	-0.423617	0.486697	-0.87039	0.384087	0.682321	Mboat4	Mboat4
17.4242	-0.643428	0.739218	-0.870417	0.384073	0.682321	Trav7-1	Trav7-1
13.7686	-0.703099	0.808078	-0.870088	0.384252	0.682536	Phf11c	Phf11c
6.68983	1.03671	1.19175	0.869905	0.384352	0.682635	Cryaa	Cryaa
29.4298	0.518311	0.595933	0.869747	0.384438	0.68271	A930019D19Rik	A930019D19Rik
10.7384	-0.941139	1.08228	-0.869593	0.384523	0.682781	Speg	Speg
50.6045	0.368877	0.424295	0.869388	0.384635	0.682823	Nars2	Nars2
146.304	0.290158	0.333725	0.869453	0.384599	0.682823	Prkci	Prkci
417.108	0.192089	0.220978	0.869269	0.3847	0.682861	Rragc	Rragc
562.176	-0.218633	0.251554	-0.869127	0.384778	0.68292	Gm10499	Gm10499
20.123	0.580201	0.667682	0.868977	0.38486	0.682939	Rsph10b	Rsph10b
13.3649	-0.70816	0.814964	-0.868946	0.384877	0.682939	1700097N02Rik	1700097N02Rik
78.9067	0.46771	0.538661	0.868283	0.385239	0.683425	Per2	Per2
10.2152	-1.01344	1.16709	-0.868351	0.385202	0.683425	Trav16d-dv11	Trav16d-dv11
173.299	-0.239707	0.276179	-0.867942	0.385426	0.683677	Ttc4	Ttc4
3.6118	1.2612	1.45381	0.867513	0.385661	0.683801	Zfp941	Zfp941
40.0754	0.448258	0.516729	0.867491	0.385673	0.683801	Efcab12	Efcab12
485.907	0.183112	0.211045	0.867645	0.385589	0.683801	Pias2	Pias2
84.1013	-0.328667	0.378786	-0.867685	0.385567	0.683801	Hdc	Hdc
89.3406	0.369333	0.425806	0.867372	0.385738	0.683839	Nap1l5	Nap1l5
6.30077	0.990734	1.14236	0.867268	0.385795	0.683862	Clcnkb	Clcnkb
7474.31	-0.152899	0.176353	-0.867006	0.385939	0.68388	Eef1b2	Eef1b2
751.26	-0.187959	0.216774	-0.867073	0.385902	0.68388	Ccdc6	Ccdc6
9.85667	-0.809707	0.933855	-0.867059	0.38591	0.68388	Kash5	Kash5
84.4065	-0.318483	0.36751	-0.866597	0.386163	0.684199	Zkscan8	Zkscan8
3.60829	1.47327	1.70043	0.86641	0.386265	0.684302	Serpina3i	Serpina3i
334.074	0.227968	0.2632	0.866139	0.386414	0.68433	Mpp2	Mpp2
2144.41	0.12837	0.148207	0.866155	0.386405	0.68433	Rhoa	Rhoa
41.0983	-0.41687	0.481268	-0.866191	0.386385	0.68433	1600020E01Rik	1600020E01Rik
333.974	-0.175983	0.203263	-0.86579	0.386606	0.68452	Glod4	Glod4
665.919	-0.20763	0.239818	-0.865782	0.38661	0.68452	Pnpla6	Pnpla6
17.4532	0.788269	0.910909	0.865366	0.386838	0.68461	Nudt12os	Nudt12os
176.332	0.235653	0.272306	0.865396	0.386821	0.68461	Lrrc57	Lrrc57
3914.92	-0.130476	0.150745	-0.865542	0.386741	0.68461	Nono	Nono
17.3166	-0.791474	0.914481	-0.865491	0.38677	0.68461	H4c6	H4c6
425.755	0.25505	0.294837	0.865055	0.387008	0.684755	Rab5a	Rab5a
252.631	0.22207	0.2567	0.865096	0.386986	0.684755	Hax1	Hax1
400.915	0.185868	0.214905	0.864882	0.387104	0.684829	Mtmr12	Mtmr12
5240.57	0.128411	0.14849	0.864775	0.387162	0.684829	Thy1	Thy1
4.42983	-1.3744	1.58938	-0.864736	0.387183	0.684829	1700047G03Rik	1700047G03Rik
429.108	0.183725	0.212555	0.864365	0.387388	0.684991	Bcl2a1b	Bcl2a1b
78.0948	-0.329295	0.380942	-0.864421	0.387356	0.684991	Slfn10	Slfn10
10.7812	-0.900571	1.04193	-0.864327	0.387408	0.684991	Ffar2	Ffar2
125.339	-0.287553	0.3328	-0.864042	0.387565	0.68514	Snhg1	Snhg1
111.068	-0.289835	0.335452	-0.864013	0.387581	0.68514	Nceh1	Nceh1
379.083	0.272778	0.315822	0.86371	0.387747	0.685251	Cdt1	Cdt1
1233.1	-0.153278	0.177448	-0.863791	0.387703	0.685251	Stt3b	Stt3b
1217.74	-0.15903	0.184151	-0.863585	0.387816	0.685251	Kdm5a	Kdm5a
266.78	-0.227469	0.263403	-0.863576	0.387821	0.685251	Rimoc1	Rimoc1
53.815	0.392856	0.455047	0.863331	0.387955	0.685299	Paox	Paox
503.992	-0.168143	0.19478	-0.863243	0.388004	0.685299	Pigo	Pigo
362.053	-0.229003	0.265318	-0.863123	0.38807	0.685299	Rpl36-ps12	Rpl36-ps12
164.417	-0.252045	0.291949	-0.863318	0.387963	0.685299	Zfp24	Zfp24
7.39329	-1.04827	1.21448	-0.863147	0.388057	0.685299	Gna14	Gna14
582.843	-0.157506	0.18257	-0.862715	0.388294	0.685617	Ints6	Ints6
700.225	0.155462	0.180257	0.862444	0.388443	0.685801	Git1	Git1
181.595	-0.222905	0.258509	-0.862271	0.388538	0.685891	Abcd4	Abcd4
2.61918	1.7523	2.03266	0.862072	0.388648	0.685957	H3c15	H3c15
1098.43	-0.147162	0.170713	-0.862041	0.388665	0.685957	Ccdc9	Ccdc9
318.134	0.180979	0.210018	0.861731	0.388835	0.68618	Hbs1l	Hbs1l
13.519	0.669896	0.777939	0.861117	0.389174	0.686313	Pex11a	Pex11a
33.4802	0.497609	0.578085	0.860788	0.389355	0.686313	Ddx43	Ddx43
191.761	0.216881	0.251947	0.86082	0.389337	0.686313	Ugp2	Ugp2
260.214	0.201253	0.233765	0.860917	0.389284	0.686313	Ints6l	Ints6l
483.425	0.161044	0.187037	0.861029	0.389222	0.686313	Crip1	Crip1
785.074	0.15193	0.176493	0.860829	0.389332	0.686313	5430405H02Rik	5430405H02Rik
314.642	-0.186367	0.216392	-0.861247	0.389102	0.686313	Efl1	Efl1
336.501	-0.189657	0.220187	-0.861344	0.389048	0.686313	Rnf113a2	Rnf113a2
7.19055	-0.886244	1.02944	-0.860902	0.389292	0.686313	Traj29	Traj29
8.42895	-0.890921	1.0348	-0.860963	0.389259	0.686313	H4c14	H4c14
1428.7	0.180946	0.210262	0.860573	0.389473	0.686444	Prpf39	Prpf39
10.2921	1.00247	1.16507	0.860435	0.389549	0.686499	Alg8	Alg8
670.115	0.191089	0.22211	0.860335	0.389605	0.686518	Hspe1	Hspe1
14.9812	0.698606	0.812466	0.859859	0.389867	0.686902	Ifitm5	Ifitm5
4.64438	1.73308	2.01637	0.859509	0.39006	0.687085	Gcnt4	Gcnt4
750.087	0.155422	0.180815	0.859568	0.390027	0.687085	Pbrm1	Pbrm1
363.349	-0.194271	0.226218	-0.858779	0.390463	0.687716	Ccdc73	Ccdc73
65.9176	-0.333503	0.388448	-0.858553	0.390587	0.687857	NA	11641
83.7064	0.327131	0.381276	0.857991	0.390897	0.688325	Lrrc24	Lrrc24
40.0263	-0.426597	0.497319	-0.857794	0.391006	0.688439	2810013P06Rik	2810013P06Rik
74.4325	0.409144	0.477248	0.857299	0.39128	0.688768	Mrpl1	Mrpl1
776.693	-0.14605	0.170362	-0.857293	0.391283	0.688768	Men1	Men1
643.765	0.159335	0.185898	0.857111	0.391384	0.688867	Psma4	Psma4
3.43884	-1.39789	1.63122	-0.85696	0.391467	0.688935	H2bc15	H2bc15
5.26281	1.21482	1.41833	0.856513	0.391714	0.688967	2010204K13Rik	2010204K13Rik
128.883	0.289984	0.338528	0.856604	0.391664	0.688967	Trmt6	Trmt6
201.758	0.27386	0.319659	0.856725	0.391597	0.688967	Polr1h	Polr1h
2206.5	0.188388	0.219905	0.856681	0.391621	0.688967	Hcfc1	Hcfc1
328.671	0.185474	0.216534	0.856556	0.391691	0.688967	Cmpk1	Cmpk1
184.035	-0.232011	0.2709	-0.856444	0.391752	0.688967	Mob4	Mob4
5.58643	1.08757	1.27023	0.856196	0.391889	0.689129	Rasl10a	Rasl10a
4967.27	-0.156343	0.182643	-0.856	0.391998	0.68917	Il2rg	Il2rg
490.188	-0.171027	0.199819	-0.855912	0.392046	0.68917	Tada3	Tada3
5.88454	-1.05495	1.23251	-0.855939	0.392031	0.68917	4632427E13Rik	4632427E13Rik
7.14935	-1.11505	1.30324	-0.855601	0.392219	0.689394	Hgfac	Hgfac
5838.18	0.128135	0.149791	0.855426	0.392316	0.689484	Serbp1	Serbp1
85.5571	-0.301699	0.352721	-0.855347	0.392359	0.689484	Pofut3	Pofut3
136.149	0.259341	0.303399	0.854784	0.392671	0.689625	Glt8d1	Glt8d1
209.845	0.215999	0.252714	0.854719	0.392707	0.689625	Lrpprc	Lrpprc
384.402	0.207923	0.243198	0.854955	0.392576	0.689625	6430562O15Rik	6430562O15Rik
2495.37	-0.155688	0.182088	-0.855014	0.392544	0.689625	Slc48a1	Slc48a1
89.7995	-0.372234	0.435462	-0.854804	0.39266	0.689625	Pkp2	Pkp2
3.43653	-1.35787	1.58824	-0.854954	0.392577	0.689625	Traj50	Traj50
1446.64	-0.142006	0.166285	-0.853987	0.393112	0.69018	Hnrnpc	Hnrnpc
845.658	-0.1534	0.179622	-0.854017	0.393095	0.69018	Rps27a	Rps27a
231.253	-0.206896	0.242327	-0.853788	0.393222	0.690269	Ilvbl	Ilvbl
61.407	-0.403801	0.472983	-0.853734	0.393253	0.690269	Pars2	Pars2
25.6661	0.580606	0.680241	0.85353	0.393366	0.690311	Pcbp3	Pcbp3
622.734	-0.16469	0.192944	-0.853562	0.393348	0.690311	Uri1	Uri1
540.339	-0.157376	0.184429	-0.853317	0.393484	0.69044	Cul1	Cul1
48.7047	0.398736	0.467461	0.852983	0.393668	0.690686	Nt5dc3	Nt5dc3
421.423	0.17941	0.210361	0.852868	0.393733	0.69072	Elavl1	Elavl1
177.729	0.231223	0.271179	0.852657	0.393849	0.690846	Tmem230	Tmem230
235.317	-0.233711	0.274138	-0.852529	0.39392	0.690892	Lcmt1	Lcmt1
11.4463	0.738127	0.865932	0.852407	0.393988	0.690933	Smim26	Smim26
28.2301	-0.52209	0.612696	-0.852119	0.394148	0.691135	Tmtc1	Tmtc1
5.38315	1.25923	1.47827	0.85183	0.394308	0.691259	2700038G22Rik	2700038G22Rik
571.995	-0.180985	0.212448	-0.851906	0.394266	0.691259	Atxn1l	Atxn1l
44.7483	-0.40925	0.480501	-0.851715	0.394372	0.691292	Zfp955b	Zfp955b
4.84921	1.29115	1.51711	0.851062	0.394735	0.691626	Avpr1a	Avpr1a
154.057	0.263217	0.309232	0.851196	0.394661	0.691626	A230083G16Rik	A230083G16Rik
146.836	-0.343747	0.40391	-0.85105	0.394741	0.691626	C1galt1	C1galt1
65.6644	-0.36762	0.431894	-0.851181	0.394669	0.691626	Zmat1	Zmat1
5.9563	1.09122	1.28257	0.850811	0.394875	0.691702	Comp	Comp
143.306	-0.292095	0.343293	-0.850862	0.394846	0.691702	Mtnap1	Mtnap1
16.1485	0.612824	0.720754	0.850254	0.395184	0.691735	Snx16	Snx16
52.1027	0.419687	0.493838	0.849848	0.39541	0.691735	Fscn1	Fscn1
84.5044	0.303331	0.356649	0.850503	0.395045	0.691735	Ndufs6	Ndufs6
101.377	0.281123	0.330812	0.849796	0.395438	0.691735	Il15ra	Il15ra
508.633	0.195033	0.229422	0.850106	0.395266	0.691735	Cep350	Cep350
439.726	0.171162	0.201358	0.850037	0.395304	0.691735	Btbd1	Btbd1
1909.74	0.16304	0.191826	0.849937	0.39536	0.691735	NA	100862103
1732.72	-0.136746	0.160908	-0.849838	0.395415	0.691735	Gse1	Gse1
409.622	-0.162382	0.191009	-0.850125	0.395255	0.691735	Acsf2	Acsf2
264.238	-0.223087	0.2625	-0.849854	0.395406	0.691735	Fam91a1	Fam91a1
133.512	-0.261845	0.307919	-0.850367	0.395121	0.691735	Cry1	Cry1
10.1532	-0.834698	0.98231	-0.84973	0.395475	0.691735	Mx2	Mx2
6.86041	-0.941778	1.10777	-0.850158	0.395237	0.691735	Sorcs2	Sorcs2
2.65433	2.18356	2.56999	0.849638	0.395527	0.691746	Hmx3	Hmx3
30.2845	0.555131	0.653444	0.849546	0.395578	0.691757	Trav3-1	Trav3-1
1038.97	0.14161	0.166721	0.849382	0.395669	0.691838	Dda1	Dda1
141.267	1.46571	1.72633	0.849033	0.395863	0.691865	NA	100504625
356.257	0.19124	0.22522	0.849126	0.395811	0.691865	Spcs1	Spcs1
547.079	-0.171051	0.201459	-0.849065	0.395845	0.691865	Tmem9b	Tmem9b
23.0673	-0.594587	0.700171	-0.849202	0.395769	0.691865	1700001L05Rik	1700001L05Rik
1587.42	-0.137288	0.161732	-0.848857	0.395961	0.691957	Cnot3	Cnot3
380.978	-0.199793	0.235393	-0.848762	0.396014	0.691972	Dcaf1	Dcaf1
9.43623	-0.962672	1.13459	-0.848472	0.396175	0.692175	Fam110b	Fam110b
13.5865	-0.655547	0.772756	-0.848323	0.396258	0.692242	Hemgn	Hemgn
407.527	0.235202	0.277373	0.847964	0.396458	0.692278	N4bp2	N4bp2
29.5714	-0.478776	0.564507	-0.848131	0.396365	0.692278	Prss8	Prss8
25.3548	-0.540991	0.637896	-0.848087	0.396389	0.692278	NA	100038606
3.11692	-1.67403	1.97416	-0.84797	0.396454	0.692278	Selenbp2	Selenbp2
635.93	0.174983	0.206535	0.847228	0.396868	0.692915	Trap1	Trap1
157.756	0.272793	0.32225	0.846527	0.397259	0.693519	Car9	Car9
6.75823	1.11401	1.31619	0.84639	0.397335	0.693574	4930443O20Rik	4930443O20Rik
56.4024	0.465459	0.550204	0.845976	0.397566	0.6939	Lrfn4	Lrfn4
4.17587	1.30323	1.54093	0.84574	0.397698	0.694051	Cybrd1	Cybrd1
13.4495	0.72542	0.858077	0.845402	0.397886	0.694301	NA	100503800
18.772	-0.612407	0.724561	-0.845211	0.397993	0.694409	Zfp874b	Zfp874b
126.388	0.266689	0.315583	0.845069	0.398072	0.694469	Atp5mg	Atp5mg
55.6121	0.375814	0.444848	0.844815	0.398214	0.694492	Mier3	Mier3
74.7892	0.333515	0.394736	0.844906	0.398163	0.694492	Ckap4	Ckap4
50.989	-0.357523	0.423202	-0.844804	0.39822	0.694492	Isg20	Isg20
167.794	-0.230405	0.272801	-0.844592	0.398338	0.694619	Zfp644	Zfp644
10.2152	0.847726	1.00393	0.844409	0.398441	0.69472	Olfm1	Olfm1
200.315	0.227374	0.269381	0.844062	0.398635	0.694979	Dusp1	Dusp1
3.77122	1.28773	1.52586	0.843936	0.398705	0.695024	Gas6	Gas6
3162.45	-0.141624	0.167838	-0.843817	0.398771	0.695061	Gm9794	Gm9794
2856.69	0.119096	0.141185	0.843545	0.398924	0.695115	Dync1h1	Dync1h1
8525.69	-0.140661	0.16679	-0.843342	0.399037	0.695115	Rpl10a	Rpl10a
542.988	-0.152691	0.181035	-0.843433	0.398986	0.695115	Acadm	Acadm
811.302	-0.166446	0.197387	-0.843247	0.39909	0.695115	NA	100861778
138.747	-0.246998	0.292906	-0.843267	0.399079	0.695115	Glyctk	Glyctk
8.83377	-0.894925	1.06092	-0.843534	0.39893	0.695115	Ly6c2	Ly6c2
4.91638	-1.0771	1.27739	-0.843199	0.399117	0.695115	Prr22	Prr22
5.33517	1.13412	1.34673	0.842128	0.399716	0.695415	Psmb11	Psmb11
7.07769	0.916612	1.0884	0.842166	0.399695	0.695415	Kctd14	Kctd14
203.013	0.227141	0.269549	0.842672	0.399412	0.695415	Trappc13	Trappc13
233.302	0.210252	0.249704	0.842006	0.399785	0.695415	Dnajc16	Dnajc16
1585.75	-0.137157	0.162856	-0.842197	0.399678	0.695415	NA	100503526
279.064	-0.177133	0.210244	-0.842513	0.399501	0.695415	Poglut1	Poglut1
248.724	-0.210957	0.250349	-0.842652	0.399423	0.695415	Osgep	Osgep
242.809	-0.236361	0.280497	-0.842649	0.399425	0.695415	Tbc1d5	Tbc1d5
92.13	-0.337183	0.400279	-0.84237	0.399581	0.695415	Commd5	Commd5
30.1519	-0.440721	0.523311	-0.842179	0.399688	0.695415	Tmem156	Tmem156
9.40645	-0.947143	1.12482	-0.842041	0.399765	0.695415	Fkbp7	Fkbp7
333.732	-0.178514	0.212035	-0.841908	0.399839	0.695432	Mapk11	Mapk11
24.5427	0.569473	0.676525	0.841762	0.399921	0.695496	NA	665413
128.356	-0.256007	0.304312	-0.841267	0.400198	0.695899	Sppl2b	Sppl2b
771.819	0.171141	0.203493	0.841015	0.400339	0.69591	4930455C13Rik	4930455C13Rik
459.031	-0.16542	0.196687	-0.841032	0.40033	0.69591	Ncoa5	Ncoa5
66.4196	-0.403344	0.479523	-0.841135	0.400272	0.69591	Zfp82	Zfp82
202.669	0.201522	0.239678	0.840803	0.400458	0.696038	Ankrd54	Ankrd54
2.96711	1.64817	1.96102	0.840467	0.400647	0.696052	Gm20099	Gm20099
135.903	-0.241077	0.286824	-0.840506	0.400625	0.696052	Trim32	Trim32
132.655	-0.276318	0.328753	-0.840504	0.400626	0.696052	F8a	F8a
19.6278	-0.614872	0.731525	-0.840534	0.400609	0.696052	Ift56	Ift56
135.825	0.280345	0.333715	0.840071	0.400868	0.696359	Ccdc78	Ccdc78
2.64373	1.48123	1.76424	0.839582	0.401143	0.696686	Apol10b	Apol10b
25.0233	0.52574	0.626317	0.839414	0.401237	0.696686	Afg1l	Afg1l
35.5657	0.459413	0.547273	0.839459	0.401212	0.696686	Ttc32	Ttc32
1737.17	0.156377	0.186292	0.839418	0.401235	0.696686	Rnf19b	Rnf19b
92.3462	-0.276457	0.329398	-0.839279	0.401313	0.69674	E130311K13Rik	E130311K13Rik
3.81083	1.47935	1.76325	0.838992	0.401474	0.696941	Gm10775	Gm10775
67.6261	0.368094	0.438854	0.838763	0.401602	0.696999	Uqcrb	Uqcrb
716.726	0.142361	0.169758	0.83861	0.401688	0.696999	Prpf18	Prpf18
90.1625	-0.34085	0.406368	-0.838772	0.401597	0.696999	C87436	C87436
27.6973	-0.50573	0.603032	-0.838645	0.401669	0.696999	Rbm12b2	Rbm12b2
314.479	-0.196142	0.233954	-0.838376	0.401819	0.697149	Zc3h10	Zc3h10
542.07	-0.15938	0.190164	-0.838122	0.401962	0.697318	Dnajb12	Dnajb12
292.143	0.176252	0.210322	0.838007	0.402027	0.697352	Ltn1	Ltn1
436.831	-0.18972	0.226439	-0.837841	0.40212	0.697436	Gemin5	Gemin5
9.42794	0.779183	0.930091	0.837749	0.402172	0.697447	Gm9961	Gm9961
40.9594	0.424371	0.506747	0.837441	0.402345	0.697595	Cldn7	Cldn7
87.8036	0.329305	0.393268	0.837356	0.402392	0.697595	NA	100862338
9.17344	-0.960242	1.14675	-0.837356	0.402392	0.697595	Rin1	Rin1
8.5107	0.834909	0.997835	0.836721	0.402749	0.697744	5730405O15Rik	5730405O15Rik
82.649	0.304915	0.364452	0.836641	0.402794	0.697744	Abhd5	Abhd5
330.744	0.216827	0.259119	0.836786	0.402713	0.697744	Ets2	Ets2
512.191	-0.163247	0.195085	-0.836799	0.402705	0.697744	Tsg101	Tsg101
163.863	-0.277331	0.33148	-0.836644	0.402793	0.697744	Phpt1	Phpt1
81.977	-0.360333	0.43056	-0.836895	0.402652	0.697744	Dnmt3b	Dnmt3b
51.7864	-0.391984	0.468326	-0.836989	0.402599	0.697744	Klhl15	Klhl15
3.44365	1.48156	1.77166	0.836257	0.40301	0.697932	Mdrl	Mdrl
3.11135	1.44348	1.72693	0.835868	0.403229	0.697932	Gm4419	Gm4419
16.2272	0.600375	0.718287	0.835843	0.403243	0.697932	Insm2	Insm2
297.132	0.256916	0.307406	0.835755	0.403293	0.697932	Snrpf	Snrpf
399.844	0.237629	0.284262	0.835949	0.403183	0.697932	Apex1	Apex1
425.065	0.186712	0.223474	0.835497	0.403438	0.697932	Rlim	Rlim
1229.84	0.144109	0.172404	0.835882	0.403222	0.697932	Cand1	Cand1
1754.79	0.135523	0.162224	0.835404	0.403491	0.697932	Morf4l1	Morf4l1
218.793	-0.209988	0.251243	-0.835799	0.403268	0.697932	R3hcc1l	R3hcc1l
16.503	-0.617485	0.739116	-0.835437	0.403472	0.697932	Mir324	Mir324
19.3636	-0.639819	0.765621	-0.835686	0.403332	0.697932	Gon7	Gon7
5.44781	-1.1419	1.36559	-0.836196	0.403045	0.697932	NA	100504051
4.1564	-1.23825	1.48219	-0.835417	0.403483	0.697932	Ntn5	Ntn5
1382.67	-0.139032	0.166474	-0.835155	0.40363	0.698096	Nxf1	Nxf1
411.02	0.233594	0.279762	0.834974	0.403732	0.698194	Aifm1	Aifm1
104.35	0.264519	0.316992	0.834465	0.404019	0.698356	Zdhhc12	Zdhhc12
1166.77	-0.173569	0.20798	-0.834545	0.403974	0.698356	9530027J09Rik	9530027J09Rik
935.308	-0.187534	0.224693	-0.834623	0.40393	0.698356	Trbc1	Trbc1
277.186	-0.209004	0.250477	-0.834425	0.404041	0.698356	Fars2	Fars2
86.2271	-0.299103	0.358462	-0.834406	0.404052	0.698356	Plpp6	Plpp6
4.82324	1.20131	1.44008	0.834199	0.404169	0.698473	Rapgef5	Rapgef5
267.821	-0.238147	0.285505	-0.834126	0.40421	0.698473	Yipf1	Yipf1
1888.72	-0.143342	0.171866	-0.834035	0.404261	0.698484	Gm12359	Gm12359
2.73144	1.90055	2.27938	0.833802	0.404392	0.698631	Lingo3	Lingo3
15.9413	0.652812	0.783161	0.83356	0.404529	0.698645	Rap1gap	Rap1gap
22.2359	0.501364	0.601656	0.833308	0.404671	0.698645	Efr3b	Efr3b
302.681	0.218074	0.261644	0.833475	0.404577	0.698645	Fbln1	Fbln1
367.343	0.194146	0.232968	0.833359	0.404642	0.698645	Gpalpp1	Gpalpp1
1720.84	0.158918	0.190694	0.833369	0.404637	0.698645	Abcf1	Abcf1
20.7357	-0.575423	0.690234	-0.833663	0.404471	0.698645	Rps11-ps1	Rps11-ps1
11.4145	0.834929	1.00249	0.832859	0.404924	0.698667	Rec8	Rec8
141.137	0.259052	0.310956	0.833082	0.404798	0.698667	Pdss1	Pdss1
222.04	0.215494	0.258757	0.832803	0.404956	0.698667	Kif7	Kif7
400.414	0.175507	0.210733	0.832841	0.404935	0.698667	Cdk7	Cdk7
1445.75	-0.125606	0.150803	-0.832911	0.404895	0.698667	Pcif1	Pcif1
2.63457	-1.5504	1.86083	-0.833178	0.404744	0.698667	1810013A23Rik	1810013A23Rik
300.635	-0.184389	0.221503	-0.832444	0.405159	0.698939	Ap3s2	Ap3s2
10.6998	0.746872	0.898204	0.831517	0.405682	0.699516	NA	100861866
79.8507	0.321685	0.386816	0.831623	0.405622	0.699516	Zfp39	Zfp39
77.579	0.305642	0.367536	0.831596	0.405637	0.699516	Tmtc4	Tmtc4
17.9929	-0.559938	0.673447	-0.831451	0.405719	0.699516	Pomc	Pomc
4.61721	-1.68154	2.02164	-0.831769	0.405539	0.699516	Foxp2	Foxp2
1607.19	-0.151938	0.182775	-0.831287	0.405812	0.699597	Rpl37a	Rpl37a
1818.27	-0.148127	0.178237	-0.831067	0.405936	0.699733	Sting1	Sting1
2.79142	1.55027	1.86602	0.830787	0.406094	0.699928	4930405A21Rik	4930405A21Rik
1089.7	-0.167806	0.202079	-0.830396	0.406315	0.70023	Ppig	Ppig
11.3617	0.955938	1.15269	0.829307	0.406931	0.700312	Gm10309	Gm10309
11.3444	0.74365	0.896325	0.829666	0.406728	0.700312	Slc17a7	Slc17a7
41.5049	0.517044	0.623504	0.829255	0.40696	0.700312	Pam	Pam
348.687	0.213765	0.257585	0.829883	0.406605	0.700312	Prpf31	Prpf31
1089.11	0.140181	0.168937	0.829779	0.406664	0.700312	Slc12a4	Slc12a4
3750.13	-0.144867	0.174528	-0.830049	0.406511	0.700312	NA	100862021
225.938	-0.202624	0.244412	-0.829024	0.407091	0.700312	Smad1	Smad1
828.956	-0.231377	0.278747	-0.830062	0.406504	0.700312	Phc3	Phc3
290.463	-0.232186	0.279965	-0.829339	0.406913	0.700312	Prss12	Prss12
135.514	-0.235224	0.283561	-0.829535	0.406801	0.700312	3110040N11Rik	3110040N11Rik
120.955	-0.260455	0.314227	-0.828873	0.407176	0.700312	Cryz	Cryz
91.7077	-0.311594	0.375671	-0.829434	0.406859	0.700312	Zfp780b	Zfp780b
125.56	-0.314241	0.378526	-0.830171	0.406442	0.700312	Mtg2	Mtg2
59.6665	-0.342156	0.412664	-0.82914	0.407025	0.700312	Ccdc62	Ccdc62
58.6768	-0.375306	0.452684	-0.829069	0.407065	0.700312	Foxc1	Foxc1
41.0389	-0.414599	0.499754	-0.829606	0.406761	0.700312	Abhd14b	Abhd14b
16.6612	-0.848428	1.0236	-0.82887	0.407178	0.700312	NA	100503793
3.78216	-1.45992	1.76119	-0.82894	0.407138	0.700312	Gm8069	Gm8069
721.537	0.279136	0.336817	0.828748	0.407247	0.700352	Lnpep	Lnpep
184.101	0.236158	0.285039	0.828513	0.40738	0.700503	Ccdc127	Ccdc127
6.6178	1.18966	1.4366	0.828105	0.407611	0.700578	Ube3d	Ube3d
10.4053	0.785849	0.949074	0.828016	0.407661	0.700578	Lpin3	Lpin3
231.683	0.236076	0.285131	0.827956	0.407695	0.700578	Psmd6	Psmd6
729.435	0.149153	0.180108	0.828132	0.407596	0.700578	Gbp3	Gbp3
847.727	-0.15765	0.190383	-0.828069	0.407632	0.700578	Rab24	Rab24
617.989	-0.175351	0.211753	-0.828089	0.40762	0.700578	Nxn	Nxn
1755	-0.133261	0.160971	-0.827859	0.40775	0.700588	Rtn3	Rtn3
25.1089	-0.536709	0.648368	-0.827785	0.407792	0.700588	Ftx	Ftx
3.92906	1.2589	1.52141	0.827456	0.407979	0.700753	C1rl	C1rl
94.2085	0.291079	0.351745	0.827526	0.407939	0.700753	Coq6	Coq6
102.068	-0.293143	0.354318	-0.827343	0.408043	0.700784	Muc1	Muc1
75.93	0.308817	0.37343	0.826974	0.408252	0.70091	Gm6485	Gm6485
38.5187	-0.442253	0.534783	-0.826976	0.408251	0.70091	Cnn1	Cnn1
8.56661	-0.814183	0.984437	-0.827055	0.408206	0.70091	1700024F20Rik	1700024F20Rik
2.4957	1.55665	1.88285	0.826749	0.408379	0.701051	Defb23	Defb23
3.10008	2.07383	2.50912	0.826517	0.408511	0.701149	Gabra1	Gabra1
51.3271	0.366896	0.443921	0.826489	0.408527	0.701149	Tmem205	Tmem205
1276.25	-0.153041	0.185223	-0.82625	0.408662	0.701303	Chtop	Chtop
376.522	0.182401	0.220795	0.826113	0.40874	0.701359	Cops7a	Cops7a
99.3009	0.279092	0.337888	0.825989	0.40881	0.701363	Plekhf2	Plekhf2
859.487	-0.145894	0.176672	-0.825789	0.408924	0.701363	Fxr1	Fxr1
602.437	-0.175644	0.212659	-0.825941	0.408838	0.701363	Ubald1	Ubald1
230.233	-0.189555	0.22954	-0.825802	0.408916	0.701363	Siah1a	Siah1a
548.148	0.208582	0.252615	0.825689	0.40898	0.701382	Qki	Qki
13.2447	0.89025	1.07856	0.825405	0.409142	0.701503	Bex1	Bex1
96.4273	-0.286068	0.346559	-0.825452	0.409115	0.701503	Pop7	Pop7
156.999	0.276176	0.334647	0.825274	0.409216	0.701553	Pikfyve	Pikfyve
15.742	0.921677	1.11696	0.825169	0.409276	0.701577	Pnliprp2	Pnliprp2
5.7857	1.2338	1.49606	0.824702	0.409541	0.701755	Olfml3	Olfml3
3101.62	0.162585	0.197129	0.824766	0.409504	0.701755	Gm12356	Gm12356
315.477	-0.172306	0.208901	-0.824819	0.409474	0.701755	Dele1	Dele1
30.5063	-0.509643	0.618	-0.824665	0.409562	0.701755	Gm5781	Gm5781
2.98716	1.69577	2.05735	0.82425	0.409797	0.701925	Esrp1	Esrp1
4.81527	1.18163	1.43339	0.824362	0.409734	0.701925	Htra4	Htra4
433.773	0.205437	0.249232	0.824282	0.409779	0.701925	NA	100862295
439.63	0.15319	0.186006	0.823576	0.41018	0.702504	Tmem214	Tmem214
53.0214	0.413189	0.501885	0.823274	0.410352	0.702565	Dync2i2	Dync2i2
2881.74	0.134081	0.162838	0.823403	0.410279	0.702565	NA	100861831
1669.27	-0.142429	0.173003	-0.823273	0.410353	0.702565	BC005537	BC005537
292.285	-0.176424	0.21434	-0.823103	0.410449	0.702653	Ighmbp2	Ighmbp2
121.894	0.282022	0.342788	0.82273	0.410662	0.702861	NA	100502912
402.047	0.188548	0.229169	0.822745	0.410653	0.702861	Acot9	Acot9
14.6397	0.653333	0.79425	0.822578	0.410748	0.70293	Gm5547	Gm5547
3.67273	1.2002	1.45993	0.822099	0.411021	0.702948	Zfp934	Zfp934
22.8692	0.517418	0.629778	0.821587	0.411312	0.702948	Gsto2	Gsto2
41.2789	0.41175	0.501112	0.821672	0.411263	0.702948	Mcoln2	Mcoln2
108.309	0.295032	0.359157	0.821457	0.411386	0.702948	Naa38	Naa38
97.7468	0.257072	0.312877	0.82164	0.411282	0.702948	Piga	Piga
418.565	0.18494	0.224864	0.822453	0.410819	0.702948	Gm19261	Gm19261
352.686	0.171099	0.208211	0.821758	0.411215	0.702948	Tagln	Tagln
462.05	0.155931	0.189693	0.822017	0.411067	0.702948	Tubgcp4	Tubgcp4
852.09	-0.135355	0.16468	-0.821927	0.411118	0.702948	Mgrn1	Mgrn1
329.643	-0.18076	0.220053	-0.821441	0.411395	0.702948	Strn3	Strn3
96.2613	-0.317553	0.386428	-0.821765	0.41121	0.702948	Lrig2	Lrig2
41.5314	-0.481693	0.586355	-0.821505	0.411359	0.702948	Rpl21	Rpl21
14.7555	-0.687494	0.836165	-0.822199	0.410964	0.702948	Cyp1a2	Cyp1a2
4.74877	-1.24529	1.51597	-0.821447	0.411392	0.702948	Or6e1	Or6e1
170.064	0.243565	0.296566	0.821283	0.411485	0.702987	Hcfc2	Hcfc2
299.55	0.207758	0.253005	0.821161	0.411555	0.702987	Wrn	Wrn
245.778	-0.185918	0.226395	-0.821213	0.411525	0.702987	Dnajc18	Dnajc18
1997.1	-0.166909	0.203354	-0.820782	0.41177	0.703278	Hectd1	Hectd1
1542.4	-0.13507	0.164654	-0.820329	0.412029	0.703641	Cbarp	Cbarp
838.467	0.145548	0.177464	0.820152	0.412129	0.703735	Mvp	Mvp
3389.62	0.177497	0.21649	0.819889	0.41228	0.703914	NA	100861772
2580.79	-0.213323	0.260319	-0.819468	0.41252	0.704237	Ogt	Ogt
20.825	-0.526961	0.643108	-0.819398	0.41256	0.704237	Cdk20	Cdk20
122.745	0.401314	0.490604	0.818001	0.413356	0.70485	B430319G15Rik	B430319G15Rik
59.6101	0.361931	0.44246	0.817996	0.413359	0.70485	Pcgf6	Pcgf6
416.971	0.207931	0.254144	0.818164	0.413264	0.70485	Spty2d1	Spty2d1
671.569	0.1845	0.225559	0.817969	0.413375	0.70485	Csnk1g1	Csnk1g1
5987.8	0.109401	0.133677	0.818394	0.413132	0.70485	Hnrnpul2	Hnrnpul2
432.877	-0.186727	0.228136	-0.81849	0.413077	0.70485	Ssh3	Ssh3
195.533	-0.250442	0.306165	-0.817995	0.41336	0.70485	Plcxd2	Plcxd2
56.3775	-0.360069	0.439999	-0.818341	0.413163	0.70485	Tmem221	Tmem221
9.86628	-0.898699	1.09818	-0.818356	0.413154	0.70485	Hyal3	Hyal3
5.9496	-0.992621	1.21267	-0.818539	0.41305	0.70485	Slc1a1	Slc1a1
5.66816	1.05588	1.29122	0.817742	0.413505	0.704915	Ntn3	Ntn3
1066.74	0.153539	0.187748	0.817792	0.413476	0.704915	Ino80dos	Ino80dos
149.635	0.271078	0.331572	0.817553	0.413612	0.705021	Ddt	Ddt
1903.18	-0.134775	0.16487	-0.817465	0.413662	0.705029	Rassf5	Rassf5
224.127	0.239037	0.29248	0.817277	0.41377	0.705062	Gm13807	Gm13807
515.202	0.177284	0.216927	0.817254	0.413783	0.705062	Cwc22	Cwc22
12.2947	-0.840498	1.02852	-0.817191	0.413819	0.705062	Gm5429	Gm5429
346.846	0.185827	0.227486	0.816872	0.414001	0.705295	Tbc1d8	Tbc1d8
24.806	-0.572624	0.701099	-0.816753	0.41407	0.705334	Mitf	Mitf
111.27	0.260964	0.319576	0.816595	0.41416	0.70541	Gemin2	Gemin2
277.702	0.225072	0.27578	0.81613	0.414426	0.705785	Proz	Proz
3.97671	1.2453	1.52707	0.815483	0.414796	0.706043	Kank1	Kank1
13.9591	0.869425	1.06598	0.81561	0.414723	0.706043	Ltbp2	Ltbp2
17.3062	0.656461	0.80497	0.815511	0.41478	0.706043	NA	665820
246.144	0.318896	0.39106	0.815465	0.414806	0.706043	Gpr183	Gpr183
119.371	0.263763	0.323382	0.815638	0.414707	0.706043	Lurap1	Lurap1
26.1654	0.473161	0.580465	0.815141	0.414992	0.706134	Lyrm1	Lyrm1
35.5209	0.43619	0.535169	0.815052	0.415043	0.706134	Gm8451	Gm8451
203.044	0.264849	0.324927	0.815103	0.415013	0.706134	Ttc28	Ttc28
84.6657	-0.286624	0.351579	-0.815248	0.414931	0.706134	Sox13	Sox13
6.68754	0.95107	1.16717	0.814853	0.415157	0.706251	Dlgap3	Dlgap3
12.0612	0.681106	0.837021	0.813727	0.415801	0.706414	Slc25a47	Slc25a47
1071.91	0.185387	0.227786	0.813865	0.415722	0.706414	Mthfd2	Mthfd2
770.938	0.180936	0.222294	0.813949	0.415674	0.706414	Umps	Umps
585.795	0.156607	0.192374	0.814076	0.415602	0.706414	Comt	Comt
974.596	0.145436	0.17872	0.813766	0.415779	0.706414	Raf1	Raf1
688.169	-0.155317	0.190756	-0.814216	0.415521	0.706414	Eps15	Eps15
422.363	-0.158657	0.194856	-0.81423	0.415513	0.706414	Ercc4	Ercc4
626.608	-0.171334	0.210364	-0.814461	0.415381	0.706414	Dhrs13os	Dhrs13os
340.689	-0.202365	0.248681	-0.813756	0.415785	0.706414	Mrps9	Mrps9
197.281	-0.218361	0.268117	-0.814422	0.415403	0.706414	Ppp3ca	Ppp3ca
351.792	-0.239837	0.29447	-0.814472	0.415375	0.706414	Eid1	Eid1
15.7398	-0.665577	0.817629	-0.814033	0.415626	0.706414	Rpgr	Rpgr
41.6284	0.385294	0.473596	0.813549	0.415903	0.70651	Csrp2	Csrp2
7.87064	0.939731	1.15551	0.813259	0.41607	0.706551	Srgap1	Srgap1
25.3696	0.552643	0.679553	0.813245	0.416078	0.706551	Mxra7	Mxra7
2867.84	0.163937	0.201539	0.813425	0.415974	0.706551	Mdh2	Mdh2
317.557	-0.188722	0.232077	-0.813188	0.41611	0.706551	Gnb4	Gnb4
4966.35	0.14089	0.173339	0.812801	0.416332	0.706762	9130221H12Rik	9130221H12Rik
722.988	-0.171591	0.211192	-0.812492	0.416509	0.706762	Bbx	Bbx
21.3422	-0.541447	0.666207	-0.812731	0.416372	0.706762	2010320M18Rik	2010320M18Rik
5.72776	-1.06078	1.30532	-0.812659	0.416414	0.706762	Rsad2	Rsad2
7.39503	-1.13576	1.3976	-0.812648	0.41642	0.706762	St6galnac5	St6galnac5
3.69414	-1.6364	2.01391	-0.812549	0.416476	0.706762	NA	100862174
3.92986	1.23931	1.52725	0.811463	0.4171	0.707385	Katnal2	Katnal2
8.07185	1.07337	1.32266	0.811522	0.417066	0.707385	Pawr	Pawr
801.508	-0.162225	0.199876	-0.811626	0.417006	0.707385	Lamp1	Lamp1
176.778	-0.213405	0.262991	-0.811454	0.417105	0.707385	Tmem14c	Tmem14c
9.66518	-2.93688	3.61915	-0.811485	0.417087	0.707385	NA	100862145
6.58826	1.24927	1.53996	0.811235	0.417231	0.707509	Naip6	Naip6
218.168	0.208245	0.256723	0.811167	0.41727	0.707509	Sft2d1	Sft2d1
272.55	0.18695	0.230581	0.810777	0.417494	0.707583	Ubqln2	Ubqln2
1000.87	-0.164134	0.202396	-0.810953	0.417392	0.707583	Lime1	Lime1
129.826	-0.23397	0.288546	-0.810859	0.417446	0.707583	Nufip1	Nufip1
162.888	-0.323029	0.398421	-0.810772	0.417497	0.707583	Hc	Hc
795.455	-0.193838	0.23911	-0.810665	0.417558	0.707609	Smdt1	Smdt1
222.28	0.218506	0.269613	0.810446	0.417684	0.707661	Ivd	Ivd
1827.96	-0.134114	0.165496	-0.810372	0.417726	0.707661	NA	100862158
4276.8	-0.201139	0.248179	-0.810459	0.417676	0.707661	Neat1	Neat1
7524.36	-0.128766	0.158955	-0.810083	0.417893	0.70771	NA	100862144
995.655	-0.136417	0.16837	-0.810222	0.417813	0.70771	Zfp207	Zfp207
222.383	-0.203556	0.251255	-0.810158	0.417849	0.70771	Wdr19	Wdr19
473.349	0.154692	0.191	0.809904	0.417995	0.707807	Arfgef2	Arfgef2
77.8324	0.336445	0.415565	0.809608	0.418166	0.707934	Qpctl	Qpctl
56.5561	0.322902	0.398835	0.809611	0.418164	0.707934	Il1rap	Il1rap
147.88	0.24186	0.298771	0.809517	0.418218	0.707934	Pcca	Pcca
489.566	0.180002	0.222405	0.809343	0.418318	0.707934	Gm7367	Gm7367
721.603	0.165746	0.204774	0.809409	0.41828	0.707934	Babam1	Babam1
26.2062	-0.47829	0.590996	-0.809295	0.418345	0.707934	2900076A07Rik	2900076A07Rik
177.362	0.232336	0.287208	0.808947	0.418546	0.707993	Smpd5	Smpd5
330.761	0.207921	0.256998	0.80904	0.418492	0.707993	Spag17	Spag17
296.374	-0.180218	0.22279	-0.808916	0.418563	0.707993	Bcas3	Bcas3
132.679	-0.259161	0.320368	-0.808946	0.418546	0.707993	Rnls	Rnls
2.59814	1.59264	1.97013	0.808394	0.418864	0.708275	Boc	Boc
12.058	0.737975	0.912899	0.808387	0.418868	0.708275	Srd5a1	Srd5a1
10.4592	-0.820818	1.01519	-0.80854	0.41878	0.708275	Morrbid	Morrbid
32.51	0.443478	0.548933	0.807892	0.419153	0.708601	Smim8	Smim8
8.35239	-0.981799	1.21514	-0.80797	0.419108	0.708601	Elovl7	Elovl7
11.3231	-0.779493	0.965181	-0.807613	0.419313	0.708795	Map3k6	Map3k6
1162.81	0.159499	0.197537	0.807442	0.419412	0.708885	Ap2m1	Ap2m1
2.52247	-1.42826	1.77015	-0.806857	0.419749	0.709377	NA	100861993
4.77632	1.37045	1.69874	0.806743	0.419814	0.70941	Gm19553	Gm19553
14.9725	0.943829	1.17053	0.806328	0.420054	0.709736	Col5a1	Col5a1
165.464	0.240857	0.298777	0.806142	0.420161	0.70984	4931440J10Rik	4931440J10Rik
682.127	-0.176547	0.219089	-0.805821	0.420346	0.709986	Slc25a51	Slc25a51
203.748	-0.24494	0.303949	-0.805858	0.420325	0.709986	Dennd6a	Dennd6a
11.7038	-0.821542	1.0196	-0.805753	0.420385	0.709986	Phxr4	Phxr4
53.8121	0.392888	0.487721	0.80556	0.420497	0.710019	Acacb	Acacb
1052.56	0.135859	0.168651	0.80556	0.420497	0.710019	Zfp598	Zfp598
191.759	0.207308	0.257422	0.805322	0.420634	0.710173	Dpagt1	Dpagt1
455.14	0.179605	0.223119	0.804971	0.420836	0.710282	Lrpap1	Lrpap1
1603.26	-0.119163	0.148012	-0.805093	0.420766	0.710282	Dazap2	Dazap2
12.5763	-0.776956	0.96514	-0.805019	0.420809	0.710282	Traj30	Traj30
17.3536	0.567049	0.704797	0.804556	0.421076	0.710482	Itga11	Itga11
247.057	0.203082	0.252475	0.804367	0.421185	0.710482	Arrdc4	Arrdc4
687.905	0.147135	0.182923	0.804357	0.421191	0.710482	Rab1a	Rab1a
696.493	-0.150106	0.186633	-0.804288	0.42123	0.710482	Edem2	Edem2
164.279	-0.23706	0.294655	-0.804533	0.421089	0.710482	Tspyl4	Tspyl4
233.246	-0.238182	0.296071	-0.804478	0.421121	0.710482	Wdr55	Wdr55
15.6099	0.714023	0.888007	0.804074	0.421354	0.710567	H3f5	H3f5
66.8929	-0.312999	0.389292	-0.804021	0.421385	0.710567	H2bc18	H2bc18
4.52826	-1.34875	1.67763	-0.803961	0.421419	0.710567	NA	100046579
784.845	0.13154	0.16366	0.803745	0.421544	0.710701	Nup50	Nup50
14.5827	0.70044	0.871774	0.803465	0.421706	0.710826	Tmprss6	Tmprss6
1911.81	-0.143535	0.178646	-0.803457	0.421711	0.710826	Kcnab2	Kcnab2
2829.29	0.151248	0.188406	0.802776	0.422104	0.711257	Cdip1	Cdip1
6529.22	-0.142462	0.177455	-0.802806	0.422087	0.711257	NA	100862257
5.76663	-1.09884	1.36879	-0.802787	0.422098	0.711257	Myadml2	Myadml2
160711	-0.137677	0.171532	-0.802629	0.422189	0.711322	NA	100502827
41.815	-0.412983	0.514767	-0.802272	0.422396	0.711593	NA	100504779
14.6829	0.606856	0.756741	0.801933	0.422592	0.711768	Kcnk6	Kcnk6
80.4424	0.32899	0.410222	0.801979	0.422565	0.711768	Nudt2	Nudt2
501.147	-0.19947	0.248841	-0.801595	0.422787	0.712019	Erp29	Erp29
26.9426	0.47834	0.596865	0.801421	0.422888	0.712052	Gtpbp10	Gtpbp10
228.357	-0.220534	0.275185	-0.801402	0.422899	0.712052	NA	100861689
80.3723	0.295386	0.368791	0.800957	0.423156	0.712186	Rbks	Rbks
276.043	0.246862	0.308213	0.800946	0.423163	0.712186	Srfbp1	Srfbp1
659.98	0.144477	0.180357	0.801061	0.423096	0.712186	Pitpnb	Pitpnb
960.411	0.139629	0.17428	0.801179	0.423028	0.712186	Pcmt1	Pcmt1
1543.7	0.149415	0.186598	0.800731	0.423288	0.712256	NA	100862057
43.882	-0.432197	0.539763	-0.800715	0.423297	0.712256	2610005L07Rik	2610005L07Rik
794.382	0.152301	0.19028	0.800404	0.423477	0.712313	Got1	Got1
1051.49	0.148365	0.185393	0.800272	0.423553	0.712313	Vgll4	Vgll4
450.231	-0.15888	0.198482	-0.800476	0.423435	0.712313	Dhrs1	Dhrs1
289.987	-0.170211	0.212695	-0.800258	0.423561	0.712313	Ppp1r21	Ppp1r21
275.671	-0.183407	0.229152	-0.800376	0.423493	0.712313	Slc39a4	Slc39a4
26.568	-0.495024	0.618655	-0.80016	0.423618	0.712331	Mettl15	Mettl15
934.301	-0.146531	0.183156	-0.800033	0.423692	0.712378	Ppp1cc	Ppp1cc
2.99433	1.38347	1.73019	0.799606	0.423939	0.712684	Cd109	Cd109
1244.22	-0.134507	0.168226	-0.799559	0.423966	0.712684	Tfip11	Tfip11
68.3519	0.310692	0.388831	0.799041	0.424267	0.713051	Gm17762	Gm17762
908.659	0.186884	0.233916	0.798936	0.424328	0.713051	Podnl1	Podnl1
3406.08	0.164607	0.206036	0.798923	0.424335	0.713051	NA	100861736
2.58435	-1.59296	1.99403	-0.798864	0.424369	0.713051	Slc2a12	Slc2a12
35.1307	0.436511	0.546727	0.798407	0.424634	0.713419	Airim	Airim
91.0391	0.300962	0.37703	0.798244	0.424729	0.7135	Blcap	Blcap
31.2158	0.467567	0.585892	0.798043	0.424846	0.713541	B630019K06Rik	B630019K06Rik
10.6933	-0.900836	1.1287	-0.798119	0.424801	0.713541	Adam1a	Adam1a
31.96	0.443318	0.555563	0.797963	0.424892	0.713542	Ears2	Ears2
631.521	-0.165325	0.207229	-0.79779	0.424992	0.713633	Aknaos	Aknaos
436.659	-0.168487	0.211275	-0.797479	0.425173	0.713781	Alg1	Alg1
298.215	-0.215734	0.270506	-0.79752	0.425149	0.713781	Sos1	Sos1
7.61738	0.918081	1.15188	0.797031	0.425433	0.713907	Klf12	Klf12
282.496	0.250747	0.314532	0.797207	0.425331	0.713907	Med12l	Med12l
560.163	0.214078	0.268583	0.797064	0.425414	0.713907	Ppp1r35	Ppp1r35
874.258	-0.154192	0.193446	-0.797081	0.425404	0.713907	Vdac2	Vdac2
144.625	0.219412	0.275432	0.79661	0.425678	0.714162	Blzf1	Blzf1
221.492	-0.20207	0.253653	-0.796639	0.425661	0.714162	Agtrap	Agtrap
9.12334	1.11787	1.40352	0.796475	0.425756	0.714213	Fam229b	Fam229b
9.27154	1.05736	1.32768	0.796399	0.4258	0.714213	Paqr5	Paqr5
489.319	0.173992	0.218681	0.795642	0.42624	0.714756	Arpc1a	Arpc1a
2317.29	-0.11964	0.150377	-0.795603	0.426263	0.714756	Tmem259	Tmem259
132.495	-0.331049	0.416034	-0.795726	0.426191	0.714756	Dgkg	Dgkg
342.083	0.21222	0.266774	0.795504	0.42632	0.714775	Tbl2	Tbl2
31.963	0.424565	0.533834	0.795312	0.426432	0.714885	Trbj1-7	Trbj1-7
23.2763	0.522231	0.656883	0.795014	0.426606	0.715098	Ptp4a1	Ptp4a1
71.79	-0.324002	0.4076	-0.794902	0.42667	0.715129	NA	100504925
546.995	0.194992	0.245402	0.794579	0.426859	0.715289	Psmc2	Psmc2
164.634	-0.229005	0.288199	-0.794607	0.426842	0.715289	Hikeshi	Hikeshi
28.3291	0.451107	0.567843	0.794423	0.426949	0.715363	Chrm4	Chrm4
58.7572	0.339119	0.427412	0.793424	0.427531	0.715483	Abcb6	Abcb6
68.664	0.30076	0.378894	0.793783	0.427322	0.715483	Mettl4	Mettl4
153.399	0.235781	0.297128	0.793533	0.427467	0.715483	NA	100504423
361.249	0.211223	0.2661	0.793774	0.427327	0.715483	Gm16793	Gm16793
197.087	0.21063	0.265479	0.793395	0.427548	0.715483	Eri3	Eri3
199.56	0.202589	0.255387	0.793266	0.427623	0.715483	Wrap73	Wrap73
735.593	0.177611	0.223843	0.79346	0.42751	0.715483	Chrac1	Chrac1
389.1	0.160865	0.202769	0.793338	0.427581	0.715483	Klc2	Klc2
782.473	0.152625	0.192359	0.79344	0.427522	0.715483	Tmem127	Tmem127
736.293	0.140525	0.177091	0.793521	0.427474	0.715483	Man2c1	Man2c1
2995.91	0.114526	0.144251	0.793933	0.427234	0.715483	Ywhaz	Ywhaz
339.799	-0.17034	0.214654	-0.793557	0.427453	0.715483	Recql5	Recql5
185.822	-0.212262	0.267292	-0.794119	0.427126	0.715483	Kptn	Kptn
16.2142	0.590386	0.744829	0.792646	0.427984	0.71563	Usp44	Usp44
117.227	0.253969	0.320277	0.792965	0.427798	0.71563	Mrpl40	Mrpl40
519.298	0.246458	0.310889	0.792753	0.427922	0.71563	Mob1a	Mob1a
2007.99	-0.113383	0.143028	-0.792736	0.427932	0.71563	Zkscan17	Zkscan17
251.746	-0.211896	0.26733	-0.792639	0.427988	0.71563	Acad11	Acad11
112.743	-0.238206	0.300478	-0.792756	0.42792	0.71563	Farp2	Farp2
362.591	-0.188755	0.238296	-0.792101	0.428302	0.716077	Lamtor2	Lamtor2
122.901	0.299928	0.378724	0.791945	0.428393	0.716151	Syce2	Syce2
576.175	-0.22379	0.282813	-0.791301	0.428769	0.716702	Prr14l	Prr14l
35.8446	0.410345	0.518695	0.79111	0.42888	0.716811	Efnb1	Efnb1
2039.38	0.182565	0.230824	0.79093	0.428985	0.716908	Gm20338	Gm20338
151.342	0.251008	0.317496	0.790585	0.429186	0.716941	Pomgnt1	Pomgnt1
123.694	0.239154	0.302516	0.790548	0.429208	0.716941	Tmem154	Tmem154
158.798	0.224451	0.283942	0.790483	0.429246	0.716941	Usp6nl	Usp6nl
436.211	-0.14681	0.185715	-0.790514	0.429228	0.716941	Grsf1	Grsf1
371.58	-0.257169	0.325358	-0.790419	0.429283	0.716941	1700030A11Rik	1700030A11Rik
3.42296	-1.27215	1.60874	-0.790772	0.429077	0.716941	Ppef2	Ppef2
17.6388	0.790261	0.999907	0.790335	0.429332	0.716946	Neu4	Neu4
5.82874	1.01253	1.28172	0.789976	0.429542	0.717085	Fbxl13	Fbxl13
474.978	-0.152022	0.192445	-0.789953	0.429555	0.717085	Rundc1	Rundc1
100.757	-0.286736	0.362921	-0.790077	0.429483	0.717085	Klhl7	Klhl7
5.75494	-1.00099	1.26729	-0.78987	0.429604	0.717089	C2	C2
154.536	0.233764	0.295984	0.789785	0.429653	0.717094	Sall2	Sall2
288.865	0.201839	0.255624	0.789593	0.429766	0.717129	Pign	Pign
300.739	-0.177782	0.22518	-0.789512	0.429813	0.717129	Trim59	Trim59
327.012	-0.196893	0.249363	-0.789586	0.42977	0.717129	Tmem242	Tmem242
29.4363	-0.447813	0.567348	-0.789309	0.429931	0.717248	Itga10	Itga10
22.0562	-0.622491	0.789039	-0.788923	0.430157	0.717548	Usp46	Usp46
50.7003	0.363572	0.461015	0.788634	0.430326	0.717752	Nup42	Nup42
5.17133	-1.0118	1.28333	-0.788423	0.430449	0.71788	Gm17388	Gm17388
185.399	-0.207748	0.263593	-0.788139	0.430615	0.717924	Isoc1	Isoc1
89.8738	-0.307143	0.389646	-0.788262	0.430544	0.717924	Otub2	Otub2
65.4994	-0.335752	0.425992	-0.788164	0.430601	0.717924	Doc2g	Doc2g
642.207	-0.175036	0.222148	-0.787925	0.430741	0.718056	Rab5b	Rab5b
238.993	0.233055	0.295854	0.787737	0.430851	0.718094	Wwp1	Wwp1
3.43189	-1.45936	1.85263	-0.787728	0.430856	0.718094	Gm8363	Gm8363
141.275	-0.252846	0.321087	-0.787469	0.431007	0.718268	Tmem104	Tmem104
318.357	0.201068	0.255395	0.787285	0.431115	0.718293	Fbxl6	Fbxl6
627.275	-0.133064	0.169005	-0.787337	0.431085	0.718293	Gpr107	Gpr107
641.846	-0.139673	0.177432	-0.787193	0.431169	0.718305	Gsn	Gsn
739.304	-0.138045	0.175408	-0.786991	0.431287	0.718347	Gpr108	Gpr108
770.187	-0.151313	0.192251	-0.787061	0.431246	0.718347	Csrnp1	Csrnp1
491.398	-0.190484	0.242087	-0.786841	0.431375	0.718416	Hapstr1	Hapstr1
165.937	-0.228067	0.289922	-0.78665	0.431487	0.718525	Pex13	Pex13
64.6241	0.315785	0.401491	0.78653	0.431557	0.718565	Rps15a-ps5	Rps15a-ps5
1451.02	0.173733	0.220913	0.786434	0.431613	0.71858	Psmb4	Psmb4
963.628	0.497978	0.633336	0.786278	0.431705	0.718598	Hk2	Hk2
418.106	-0.164561	0.209296	-0.786257	0.431717	0.718598	Tspyl2	Tspyl2
182.09	-0.202482	0.257638	-0.785916	0.431917	0.718775	Fam241a	Fam241a
18.4602	-0.55725	0.709026	-0.785938	0.431904	0.718775	Phf11	Phf11
744.903	0.198321	0.252382	0.785795	0.431988	0.718816	Tent4b	Tent4b
279.349	-0.200114	0.254711	-0.785652	0.432071	0.718878	Norad	Norad
571.84	0.169442	0.215736	0.785414	0.432211	0.719033	Gm16973	Gm16973
96.1143	-0.270144	0.344002	-0.785297	0.43228	0.71907	Zfp51	Zfp51
173.415	0.221647	0.282293	0.785167	0.432356	0.719119	Fam76a	Fam76a
1426.86	0.115505	0.147165	0.784871	0.432529	0.719275	Kctd10	Kctd10
617.672	-0.140464	0.178998	-0.784728	0.432613	0.719275	Arhgef40	Arhgef40
643.022	-0.142271	0.181308	-0.784689	0.432636	0.719275	Rfxap	Rfxap
263.271	-0.217516	0.277182	-0.784741	0.432606	0.719275	Alkbh6	Alkbh6
4.38959	1.30588	1.66478	0.784416	0.432796	0.719464	Gca	Gca
349.125	0.185259	0.236211	0.784294	0.432868	0.719506	Zfp53	Zfp53
16.7665	0.667525	0.85121	0.784207	0.432919	0.719513	H2-Ab1	H2-Ab1
7.31722	1.19957	1.53097	0.783531	0.433315	0.720095	Il4	Il4
133.686	0.294774	0.376315	0.783318	0.43344	0.720225	Atpaf1	Atpaf1
7.40248	1.05736	1.35006	0.783195	0.433512	0.720267	NA	382069
18.7419	0.558564	0.713641	0.782697	0.433805	0.720444	Marchf3	Marchf3
2085.14	-0.131859	0.16845	-0.782776	0.433759	0.720444	Ppp2r1a	Ppp2r1a
281.815	-0.227409	0.290541	-0.782709	0.433798	0.720444	Phf11b	Phf11b
10.1453	-0.737551	0.942313	-0.782702	0.433802	0.720444	Ssxb16	Ssxb16
229.578	0.206336	0.263749	0.782319	0.434027	0.720503	Cnnm4	Cnnm4
523.62	0.159758	0.204209	0.782326	0.434023	0.720503	Mak16	Mak16
2088.82	-0.162676	0.207888	-0.782514	0.433912	0.720503	NA	100861650
6.38509	-0.92725	1.18517	-0.782378	0.433993	0.720503	Acmsd	Acmsd
14.8889	-0.661883	0.846154	-0.782225	0.434082	0.720517	Gstm7	Gstm7
452.011	0.208769	0.266919	0.782142	0.434131	0.720521	Arl5a	Arl5a
18.6228	-0.80506	1.02947	-0.782012	0.434208	0.72057	Ndnf	Ndnf
73.046	0.285337	0.364958	0.781835	0.434312	0.720588	Nr2c1	Nr2c1
156.087	-0.221118	0.2828	-0.781886	0.434281	0.720588	Dnal4	Dnal4
753.996	0.157008	0.200945	0.781349	0.434597	0.720829	Cbx1	Cbx1
107.187	-0.276513	0.353873	-0.781389	0.434574	0.720829	Milr1	Milr1
830.894	-0.505972	0.647512	-0.781409	0.434562	0.720829	NA	100861892
18.937	-0.522631	0.668997	-0.781216	0.434675	0.720882	Traj48	Traj48
725.082	0.157329	0.201479	0.78087	0.434879	0.720987	Tnks2	Tnks2
2176.83	0.148127	0.189669	0.780976	0.434817	0.720987	Msi2	Msi2
4.74047	-1.58524	2.03005	-0.780885	0.43487	0.720987	Crppa	Crppa
429.99	0.149444	0.191461	0.780547	0.435069	0.721224	Plcb3	Plcb3
191.762	0.20796	0.266495	0.780355	0.435182	0.721335	Btrc	Btrc
330.367	0.175951	0.225521	0.780198	0.435274	0.721379	Ntng2	Ntng2
4.55149	-1.23226	1.57952	-0.780151	0.435302	0.721379	Svopl	Svopl
5.93752	0.911649	1.16878	0.779998	0.435392	0.721412	Col9a2	Col9a2
400.099	0.171706	0.220148	0.779959	0.435415	0.721412	Rala	Rala
103.541	0.239925	0.307722	0.779682	0.435578	0.72145	Dbt	Dbt
3685.59	-0.138088	0.177079	-0.77981	0.435503	0.72145	Ddx17	Ddx17
38.3705	-0.416157	0.533746	-0.779691	0.435573	0.72145	Cyb5d1	Cyb5d1
134.038	0.235685	0.302366	0.779471	0.435702	0.72149	Psma5	Psma5
898.231	0.214178	0.274809	0.779372	0.435761	0.72149	Cox5b	Cox5b
361.114	0.165546	0.212444	0.779246	0.435835	0.72149	Pex19	Pex19
451.986	0.16392	0.210358	0.779244	0.435836	0.72149	Pih1d1	Pih1d1
253.06	-0.178627	0.229181	-0.779417	0.435734	0.72149	Prorp	Prorp
316.091	-0.184393	0.23671	-0.778983	0.43599	0.721668	Borcs8	Borcs8
7.37509	0.889586	1.14252	0.778617	0.436205	0.721946	Foxj1	Foxj1
6.84226	1.04724	1.34532	0.778432	0.436315	0.722	Nlrc4	Nlrc4
10.9005	0.705651	0.906711	0.778253	0.43642	0.722	Gm2573	Gm2573
912.804	-0.16597	0.213262	-0.778245	0.436425	0.722	Exosc8	Exosc8
3.19126	-1.49127	1.91615	-0.778265	0.436413	0.722	Bahcc1	Bahcc1
757.352	0.136164	0.175021	0.777989	0.436575	0.722095	Slc4a2	Slc4a2
762.43	-0.131281	0.168744	-0.777992	0.436574	0.722095	Dcaf12	Dcaf12
277.969	0.209681	0.269556	0.777877	0.436641	0.722127	Senp5	Senp5
2.75871	1.34918	1.73503	0.777612	0.436798	0.722231	Fbxo41	Fbxo41
118.619	-0.240998	0.309892	-0.777683	0.436756	0.722231	Ccdc28b	Ccdc28b
221.719	-0.181809	0.233847	-0.77747	0.436881	0.722292	Gm10634	Gm10634
61.8972	-0.305823	0.393462	-0.777262	0.437004	0.722417	Zbtb6	Zbtb6
7.1436	0.900186	1.15854	0.777	0.437159	0.722595	Ankrd42	Ankrd42
390.822	-0.152431	0.196235	-0.77678	0.437289	0.722699	Paip2b	Paip2b
538.037	-0.17724	0.228186	-0.776736	0.437315	0.722699	Tacc1	Tacc1
34.3419	0.439613	0.56608	0.776592	0.4374	0.722762	Pfn2	Pfn2
370.343	-0.183769	0.236665	-0.776496	0.437456	0.722778	Nkiras2	Nkiras2
692.6	-0.13432	0.173011	-0.776371	0.43753	0.722823	Mapk9	Mapk9
353.448	-0.180967	0.23317	-0.776118	0.437679	0.722915	Atm	Atm
4.38556	-1.28937	1.66119	-0.776173	0.437647	0.722915	Gm5533	Gm5533
13.11	0.690278	0.889523	0.776009	0.437744	0.722928	1700030J22Rik	1700030J22Rik
50.79	0.438299	0.564858	0.775946	0.437781	0.722928	Ghrl	Ghrl
63.2108	0.300865	0.387965	0.775494	0.438048	0.72307	Yars2	Yars2
396.702	0.161895	0.208737	0.775596	0.437987	0.72307	Tnip2	Tnip2
1832.87	0.124128	0.160073	0.775448	0.438075	0.72307	Far2	Far2
185783	-0.125277	0.161546	-0.775491	0.438049	0.72307	NA	100504337
71.7482	-0.283398	0.365484	-0.775405	0.438101	0.72307	Trbj2-5	Trbj2-5
3.7353	1.25231	1.61585	0.775019	0.438329	0.723336	Mir1970	Mir1970
7.59064	-0.994298	1.28301	-0.774973	0.438355	0.723336	Rsl1	Rsl1
289.977	-0.170902	0.220586	-0.77476	0.438482	0.723445	Gm9320	Gm9320
92.7578	-0.267737	0.345599	-0.774703	0.438515	0.723445	Abhd6	Abhd6
137.589	0.231144	0.298402	0.774606	0.438572	0.723462	Tmem253	Tmem253
35.5337	0.417529	0.539202	0.774347	0.438725	0.723637	1110046J04Rik	1110046J04Rik
53.099	0.417817	0.539816	0.773999	0.438931	0.723899	Pcdhgc5	Pcdhgc5
24.0209	0.465239	0.601433	0.773551	0.439196	0.724182	Card10	Card10
372.566	-0.206011	0.266302	-0.773601	0.439167	0.724182	Elmo3	Elmo3
297.624	-0.166009	0.214665	-0.773342	0.43932	0.724309	NA	100503664
819.465	-0.133855	0.173119	-0.773198	0.439405	0.724372	Zbtb17	Zbtb17
41.4977	0.413522	0.534938	0.773027	0.439507	0.724461	Stard3nl	Stard3nl
39.0215	1.14135	1.47755	0.772464	0.43984	0.72491	Try5	Try5
22.8311	-0.546588	0.707641	-0.772409	0.439872	0.72491	Zfp235	Zfp235
18.2437	0.548847	0.71074	0.772219	0.439985	0.725017	Map10	Map10
540.43	0.16576	0.214704	0.772039	0.440091	0.725054	Emc3	Emc3
751.673	-0.149696	0.193901	-0.772023	0.440101	0.725054	Plp2	Plp2
2.61523	1.76485	2.28765	0.77147	0.440428	0.725244	Rbm11	Rbm11
7.93544	1.20009	1.55565	0.771439	0.440447	0.725244	Kcnj10	Kcnj10
17.4585	0.598229	0.775557	0.771353	0.440498	0.725244	Kctd12b	Kctd12b
379.011	0.175915	0.228048	0.771396	0.440472	0.725244	Trappc4	Trappc4
1436.13	0.123336	0.159866	0.771494	0.440414	0.725244	Sec61a1	Sec61a1
3073.01	-0.136016	0.176258	-0.771691	0.440297	0.725244	Irf2bp2	Irf2bp2
2.49034	1.38123	1.79275	0.770451	0.441033	0.725432	Mir24-2	Mir24-2
10.9684	0.726133	0.943936	0.769261	0.441739	0.725432	Fam241b	Fam241b
18.5088	0.61388	0.797299	0.76995	0.441329	0.725432	Efcab7	Efcab7
39.4974	0.551869	0.716602	0.77012	0.441229	0.725432	Gm20139	Gm20139
209.963	0.233069	0.302343	0.770877	0.44078	0.725432	Zfp523	Zfp523
1791.59	0.189081	0.24566	0.769687	0.441485	0.725432	Rilpl2	Rilpl2
245.108	0.180668	0.234832	0.769348	0.441686	0.725432	Xrcc6	Xrcc6
578.318	0.166063	0.215825	0.769433	0.441636	0.725432	Tspan3	Tspan3
2328.58	0.164238	0.213406	0.769604	0.441535	0.725432	NA	100861739
825.777	0.14629	0.190107	0.769514	0.441588	0.725432	Hdac1	Hdac1
1143.44	0.142668	0.185445	0.76933	0.441697	0.725432	Nek7	Nek7
936.688	0.131116	0.170232	0.77022	0.441169	0.725432	Gigyf2	Gigyf2
2473.17	-0.134096	0.174054	-0.770425	0.441048	0.725432	Zc3h4	Zc3h4
196.839	-0.185964	0.241607	-0.769696	0.44148	0.725432	Gskip	Gskip
318.088	-0.191455	0.248564	-0.770244	0.441155	0.725432	4732471J01Rik	4732471J01Rik
219.858	-0.197629	0.256843	-0.769452	0.441625	0.725432	Arhgap39	Arhgap39
362.702	-0.204895	0.265899	-0.770575	0.440959	0.725432	Il3ra	Il3ra
237.763	-0.227788	0.295735	-0.770245	0.441155	0.725432	Stx8	Stx8
90.3292	-0.253234	0.328567	-0.770723	0.440871	0.725432	Mdk	Mdk
61.0553	-0.303821	0.394508	-0.770126	0.441225	0.725432	Zfp87	Zfp87
49.9388	-0.373343	0.484643	-0.770346	0.441094	0.725432	Zfp354c	Zfp354c
25.363	-0.50061	0.650163	-0.769976	0.441314	0.725432	Ttc12	Ttc12
21.5195	-0.528131	0.685832	-0.770058	0.441266	0.725432	Lamb2	Lamb2
19.4059	-0.622979	0.808985	-0.770074	0.441256	0.725432	Ripk4	Ripk4
655.151	0.1424	0.185174	0.769005	0.44189	0.7256	Gosr2	Gosr2
2616.88	0.139825	0.181844	0.76893	0.441935	0.7256	NA	100861643
9.74727	0.770925	1.0029	0.768695	0.442074	0.725627	Trav2	Trav2
22.2557	0.691841	0.900027	0.768689	0.442078	0.725627	Nfia	Nfia
1042.7	0.144769	0.188339	0.768665	0.442092	0.725627	Smc3	Smc3
1963.28	-0.207614	0.270128	-0.768578	0.442144	0.725634	Man1a	Man1a
2618.22	0.145289	0.189082	0.768392	0.442254	0.725662	Leng8	Leng8
129.729	-0.220304	0.286702	-0.768407	0.442245	0.725662	Arhgef25	Arhgef25
550.211	-0.135345	0.176164	-0.768289	0.442315	0.725685	Carhsp1	Carhsp1
339.578	-0.160051	0.208347	-0.768195	0.442371	0.725699	Opa1	Opa1
569.346	-0.202205	0.263258	-0.768085	0.442437	0.725729	Ddi2	Ddi2
446.883	-0.173292	0.225649	-0.767969	0.442505	0.725765	Trim30a	Trim30a
2.98918	1.35164	1.76073	0.767663	0.442687	0.725808	Gm3897	Gm3897
582.839	0.200361	0.26102	0.767609	0.44272	0.725808	Mapkbp1	Mapkbp1
768.32	-0.130337	0.169763	-0.767762	0.442629	0.725808	Arfgap2	Arfgap2
10.9265	-0.834213	1.08662	-0.76771	0.442659	0.725808	3300002A11Rik	3300002A11Rik
476.014	-0.152415	0.198643	-0.767279	0.442916	0.72603	Rbm7	Rbm7
5.69566	-0.9738	1.26925	-0.767223	0.442949	0.72603	Trav3d-3	Trav3d-3
12.988	0.627126	0.817568	0.767063	0.443044	0.726109	Kcnd1	Kcnd1
727.019	0.13758	0.179466	0.766606	0.443316	0.726159	Cebpz	Cebpz
3305.02	-0.129897	0.169399	-0.76681	0.443195	0.726159	Fth1	Fth1
285.066	-0.214088	0.279234	-0.766695	0.443263	0.726159	Strada	Strada
66.541	-0.309017	0.403134	-0.766537	0.443357	0.726159	Rnf225	Rnf225
12.6397	-0.631899	0.824113	-0.766762	0.443223	0.726159	Snord91a	Snord91a
9.31003	-0.857758	1.1189	-0.766606	0.443316	0.726159	Nxf2	Nxf2
51.6984	0.342067	0.446347	0.766371	0.443456	0.726206	Nav2	Nav2
476.244	-0.154364	0.201432	-0.766332	0.443479	0.726206	Thyn1	Thyn1
333.796	0.207999	0.271565	0.765926	0.44372	0.726485	Psmb5	Psmb5
312.368	-0.162933	0.212746	-0.765856	0.443762	0.726485	Poll	Poll
157.026	-0.247489	0.323174	-0.765808	0.443791	0.726485	Ctbs	Ctbs
733.579	-0.171508	0.22402	-0.765592	0.443919	0.726618	Brd3	Brd3
650.337	-0.164224	0.214558	-0.765406	0.44403	0.726722	Cdk5rap3	Cdk5rap3
71.0534	-0.339882	0.444229	-0.765104	0.444209	0.726939	Nae1	Nae1
5594.45	0.142218	0.185924	0.764929	0.444314	0.727033	Plppr3	Plppr3
385.985	0.171332	0.224076	0.764615	0.444501	0.727146	Mrpl45	Mrpl45
330.305	-0.156672	0.204914	-0.764577	0.444524	0.727146	Rtraf	Rtraf
138.242	-0.279717	0.365817	-0.764636	0.444488	0.727146	Tmem191	Tmem191
39.4515	-0.359384	0.470101	-0.764482	0.44458	0.727161	Smim30	Smim30
20.0801	0.681288	0.891514	0.764192	0.444753	0.727305	Gm9895	Gm9895
251.49	0.174831	0.228783	0.764176	0.444762	0.727305	Phka2	Phka2
3.58896	1.2808	1.67688	0.763799	0.444987	0.727312	Syt13	Syt13
7.28644	0.94623	1.23864	0.763924	0.444912	0.727312	Gm9054	Gm9054
5966.4	-0.123717	0.161958	-0.763884	0.444936	0.727312	Rpl36	Rpl36
66.7623	-0.322215	0.421872	-0.763774	0.445002	0.727312	Usp11	Usp11
59.7779	-0.336194	0.440077	-0.763943	0.444901	0.727312	Thap2	Thap2
305.62	-0.174763	0.228869	-0.763593	0.44511	0.727411	Babam2	Babam2
6.17623	0.909208	1.19164	0.762991	0.445469	0.727844	Tex12	Tex12
912.355	0.13533	0.177365	0.763006	0.44546	0.727844	Srgap2	Srgap2
18.7454	0.708729	0.92949	0.762492	0.445766	0.728217	NA	100862160
77.5004	-0.346735	0.454764	-0.762451	0.445791	0.728217	St6galnac1	St6galnac1
4.10066	1.09387	1.43546	0.762034	0.44604	0.728333	Zfp618	Zfp618
6.04274	0.981151	1.28763	0.761984	0.44607	0.728333	G6bos	G6bos
272.703	0.187019	0.245454	0.761933	0.4461	0.728333	E130307A14Rik	E130307A14Rik
338.506	0.16447	0.215855	0.761948	0.446091	0.728333	Cstf2	Cstf2
5234.18	-0.116185	0.152502	-0.761857	0.446145	0.728333	Zc3h12d	Zc3h12d
241.861	-0.179109	0.235094	-0.761862	0.446142	0.728333	Vti1a	Vti1a
12.7657	0.662625	0.869968	0.761666	0.446259	0.728442	NA	100505355
1572.56	-0.14525	0.190728	-0.761557	0.446325	0.728472	Sin3b	Sin3b
13.6997	0.664004	0.872134	0.761356	0.446445	0.728591	Ssc5d	Ssc5d
393.263	-0.167507	0.220101	-0.761046	0.446629	0.728816	1700017B05Rik	1700017B05Rik
4.1626	1.33787	1.75864	0.760742	0.446811	0.729035	D130012P04Rik	D130012P04Rik
12.1251	-0.711725	0.935794	-0.760557	0.446922	0.729138	Jsrp1	Jsrp1
479.601	0.170222	0.223956	0.760072	0.447212	0.729534	Etfa	Etfa
231.481	0.201767	0.265558	0.759787	0.447382	0.729591	Ascc3	Ascc3
91.5764	-0.273305	0.359718	-0.759776	0.447388	0.729591	Tec	Tec
4.64553	-1.03705	1.36489	-0.759805	0.447371	0.729591	H2ac6	H2ac6
3.49001	1.34554	1.77214	0.759272	0.44769	0.729712	BC064078	BC064078
23.6111	0.536101	0.705999	0.759351	0.447643	0.729712	Fzd10	Fzd10
1475.72	0.12448	0.163917	0.759411	0.447607	0.729712	2610206C17Rik	2610206C17Rik
1383.03	-0.156042	0.205519	-0.759257	0.447699	0.729712	Eef1d	Eef1d
1608.63	-0.441912	0.581836	-0.759513	0.447546	0.729712	NA	100040667
4189.63	0.184552	0.243097	0.759171	0.44775	0.729719	Gm9800	Gm9800
4.17967	1.09643	1.4447	0.75893	0.447894	0.729755	Mir599	Mir599
1639.85	0.125139	0.16491	0.758832	0.447953	0.729755	St13	St13
3471.72	0.122201	0.161057	0.758739	0.448008	0.729755	Kpnb1	Kpnb1
203.604	-0.191362	0.2522	-0.758771	0.44799	0.729755	Odr4	Odr4
19.4145	-0.560934	0.739021	-0.759023	0.447839	0.729755	Gata1	Gata1
4.42701	1.08031	1.4246	0.758328	0.448254	0.729942	Fam83e	Fam83e
333.801	-0.167084	0.220314	-0.758391	0.448217	0.729942	Dgkq	Dgkq
19.3572	-0.524663	0.691883	-0.758312	0.448264	0.729942	A330017A19Rik	A330017A19Rik
11.9977	0.782173	1.03168	0.758152	0.44836	0.730007	Fnip2	Fnip2
995.989	-0.201105	0.26528	-0.758086	0.448399	0.730007	Cflar	Cflar
76.372	0.303076	0.399847	0.757979	0.448463	0.730035	Cox18	Cox18
578.576	0.225735	0.297844	0.757895	0.448514	0.73004	1700008J07Rik	1700008J07Rik
15.0637	0.634187	0.837057	0.75764	0.448667	0.730212	Ramacl	Ramacl
181.658	0.215984	0.285158	0.757419	0.448799	0.73035	Wdr36	Wdr36
564.64	0.183371	0.242149	0.757265	0.448891	0.730423	Aldh16a1	Aldh16a1
73.9399	-0.263987	0.348643	-0.757185	0.448939	0.730424	Mir135a-1	Mir135a-1
393.817	0.156861	0.207198	0.757061	0.449013	0.730468	Scly	Scly
57.0209	0.328035	0.433406	0.756877	0.449123	0.73057	Eme2	Eme2
65.0417	0.373481	0.493587	0.756668	0.449249	0.730697	Rab26	Rab26
5.44536	0.935475	1.23652	0.756542	0.449324	0.730744	Kcnmb3	Kcnmb3
330.155	-0.15648	0.206868	-0.756421	0.449397	0.730784	Cstf3	Cstf3
1797.99	0.117063	0.154797	0.756237	0.449507	0.730886	Khdrbs1	Khdrbs1
78.9242	0.505378	0.668534	0.755949	0.44968	0.73109	Pnliprp1	Pnliprp1
17.9073	-0.576803	0.763172	-0.755798	0.44977	0.731161	Mir3064	Mir3064
3.66901	-1.08611	1.43834	-0.75511	0.450183	0.731754	Slc25a54	Slc25a54
10.6413	-0.710384	0.941057	-0.754878	0.450322	0.731904	4933411E08Rik	4933411E08Rik
455.248	-0.153157	0.203051	-0.754281	0.45068	0.732255	Nfkbie	Nfkbie
29.9525	-0.422874	0.560536	-0.75441	0.450603	0.732255	NA	100502705
18.4567	-0.707755	0.938255	-0.754332	0.45065	0.732255	Slc7a4	Slc7a4
2.87808	1.92721	2.55834	0.753305	0.451267	0.73234	Smim45	Smim45
3.51503	1.2547	1.66613	0.753064	0.451411	0.73234	Actl7a	Actl7a
4.52587	1.1048	1.46706	0.753069	0.451409	0.73234	Tescl	Tescl
4.83078	0.970361	1.28728	0.753807	0.450965	0.73234	Hspa1a	Hspa1a
49.1109	0.523794	0.696069	0.752504	0.451748	0.73234	Gpr22	Gpr22
19.9213	0.514367	0.683583	0.752458	0.451776	0.73234	Slc36a3	Slc36a3
27.724	0.457174	0.607499	0.75255	0.45172	0.73234	Dnah3	Dnah3
59.8191	0.331857	0.440511	0.753347	0.451241	0.73234	Mansc1	Mansc1
133.301	0.256076	0.339791	0.753628	0.451073	0.73234	E2f5	E2f5
424.211	0.144672	0.19206	0.753263	0.451292	0.73234	Vmp1	Vmp1
2737.3	-0.126873	0.168263	-0.754013	0.450841	0.73234	Npm1	Npm1
550.531	-0.137365	0.182271	-0.753627	0.451073	0.73234	Casp2	Casp2
3913.88	-0.138022	0.183362	-0.752728	0.451613	0.73234	Mink1	Mink1
436.861	-0.149793	0.199024	-0.752636	0.451668	0.73234	Gpcpd1	Gpcpd1
641.566	-0.151467	0.20087	-0.754054	0.450817	0.73234	Mecp2	Mecp2
185.92	-0.18738	0.24891	-0.752802	0.451569	0.73234	Rad9b	Rad9b
163.313	-0.197803	0.262626	-0.753174	0.451345	0.73234	4921524J17Rik	4921524J17Rik
139.489	-0.218625	0.290414	-0.752805	0.451567	0.73234	Ngrn	Ngrn
141.679	-0.228493	0.303253	-0.753473	0.451166	0.73234	Ankra2	Ankra2
43.4822	-0.360201	0.478383	-0.752956	0.451477	0.73234	Ccdc57	Ccdc57
9.82314	-0.744817	0.989039	-0.753072	0.451407	0.73234	4933405L10Rik	4933405L10Rik
5.55295	-1.02106	1.35532	-0.753374	0.451225	0.73234	Plat	Plat
15.2061	-0.632499	0.841125	-0.751968	0.452071	0.73272	Slc25a33	Slc25a33
11.9392	-0.634066	0.843345	-0.751847	0.452143	0.73272	Dyrk4	Dyrk4
4.74885	-1.10514	1.46992	-0.751832	0.452152	0.73272	6230426M11Rik	6230426M11Rik
3056.07	0.125795	0.167361	0.75164	0.452268	0.73283	Cyth4	Cyth4
146.359	-0.241675	0.321611	-0.751453	0.45238	0.732935	Ssbp1	Ssbp1
575.957	-0.198384	0.264072	-0.75125	0.452502	0.733057	Pcm1	Pcm1
40.0016	0.384517	0.512259	0.750631	0.452875	0.733122	2310009B15Rik	2310009B15Rik
56.3747	0.313037	0.416934	0.750809	0.452768	0.733122	Vmac	Vmac
214.481	0.186756	0.24876	0.750749	0.452804	0.733122	Rbm12	Rbm12
440.131	-0.15206	0.202542	-0.750759	0.452798	0.733122	Rad51d	Rad51d
494.21	-0.166909	0.22226	-0.750965	0.452674	0.733122	Sap30bp	Sap30bp
65.4385	-0.307243	0.409117	-0.75099	0.452659	0.733122	Mthfsl	Mthfsl
5.93765	-0.995553	1.32619	-0.750686	0.452842	0.733122	Gm8580	Gm8580
3.79272	-1.15206	1.53506	-0.7505	0.452953	0.733172	Traj57	Traj57
4.09056	1.00873	1.34446	0.750287	0.453082	0.733244	Gm4349	Gm4349
397.012	-0.152006	0.202602	-0.75027	0.453092	0.733244	Slc25a38	Slc25a38
187.122	0.194512	0.259283	0.75019	0.45314	0.733244	Enox2	Enox2
8.76233	0.806042	1.07498	0.749822	0.453362	0.7333	Wdpcp	Wdpcp
604.081	0.210546	0.280796	0.749818	0.453364	0.7333	Otud4	Otud4
256.016	-0.20281	0.27042	-0.749979	0.453267	0.7333	Dnai7	Dnai7
77.1832	-0.291507	0.388724	-0.749906	0.453312	0.7333	Bbs4	Bbs4
455.256	-0.13968	0.186346	-0.749576	0.45351	0.733459	Rffl	Rffl
7.28812	0.772608	1.03095	0.749413	0.453608	0.73354	Gm21284	Gm21284
510.129	-0.13577	0.181207	-0.749256	0.453703	0.733552	Rab22a	Rab22a
405.337	-0.228342	0.30477	-0.749227	0.45372	0.733552	Avl9	Avl9
56.2147	-0.319773	0.426839	-0.749165	0.453758	0.733552	Gm12185	Gm12185
15.5275	0.538488	0.719406	0.748518	0.454148	0.733617	Slc16a8	Slc16a8
811.665	0.216957	0.289817	0.7486	0.454098	0.733617	Hipk3	Hipk3
240.992	0.193457	0.258468	0.748473	0.454175	0.733617	Mfsd5	Mfsd5
510.841	0.141576	0.189016	0.749014	0.453849	0.733617	Rps6kb1	Rps6kb1
424.226	-0.219547	0.293185	-0.748833	0.453958	0.733617	Arhgef9	Arhgef9
124.33	-0.254565	0.339972	-0.748783	0.453988	0.733617	Osbpl5	Osbpl5
2.77305	-1.30715	1.74592	-0.748689	0.454045	0.733617	4732416N19Rik	4732416N19Rik
7.13911	-2.83336	3.78554	-0.748468	0.454178	0.733617	Hoxa10	Hoxa10
316.055	0.158202	0.211439	0.748215	0.45433	0.733633	Dnajc2	Dnajc2
109.104	-0.243974	0.326068	-0.74823	0.454322	0.733633	Cop1	Cop1
9.2247	-0.705053	0.942301	-0.748225	0.454325	0.733633	Spmip7	Spmip7
12.7954	-0.686293	0.917896	-0.747681	0.454653	0.734077	Fn3k	Fn3k
1231.98	-0.127002	0.169919	-0.747424	0.454808	0.734133	NA	100503475
8.47793	-0.801801	1.0727	-0.747461	0.454786	0.734133	Gm13889	Gm13889
3.50138	-1.23794	1.65636	-0.747387	0.45483	0.734133	Gm10099	Gm10099
932.909	-0.140335	0.187852	-0.747055	0.455031	0.734308	Sirt7	Sirt7
7.0259	-0.844759	1.13103	-0.746893	0.455128	0.734308	Lmod2	Lmod2
4.53793	-1.13963	1.52568	-0.746966	0.455084	0.734308	Ciroz	Ciroz
3.13822	-1.59868	2.14037	-0.746921	0.455111	0.734308	Acvr1c	Acvr1c
14.213	0.603376	0.807943	0.746805	0.455181	0.734317	Mx1	Mx1
116.763	-0.229848	0.308008	-0.746239	0.455523	0.734791	Tmem86b	Tmem86b
54.6708	0.333064	0.446391	0.746125	0.455592	0.734825	Adpgk	Adpgk
495.983	0.148811	0.199528	0.745817	0.455778	0.735049	Trappc10	Trappc10
5.77336	0.932129	1.25031	0.745516	0.45596	0.735156	Mir212	Mir212
7.71063	0.816924	1.09602	0.745355	0.456057	0.735156	Rasd1	Rasd1
225.323	0.196152	0.263218	0.74521	0.456145	0.735156	Tssc4	Tssc4
1262.2	0.152304	0.204271	0.745596	0.455912	0.735156	Usp9x	Usp9x
321.326	-0.173618	0.232961	-0.745266	0.456111	0.735156	Timm29	Timm29
55.6716	-0.371355	0.49833	-0.745198	0.456152	0.735156	Nrip2	Nrip2
11.116	-0.675531	0.906563	-0.745156	0.456178	0.735156	Gm11821	Gm11821
625.133	-0.126359	0.169613	-0.744985	0.456281	0.735246	Cd69	Cd69
15.3534	0.602161	0.808637	0.744661	0.456477	0.735408	Traj2	Traj2
312.104	-0.186147	0.24997	-0.744679	0.456466	0.735408	Cyp2s1	Cyp2s1
338.99	-0.163721	0.219891	-0.744556	0.45654	0.735434	Leprot	Leprot
667.519	-0.146395	0.196679	-0.744336	0.456673	0.735572	Gnpat	Gnpat
2.5652	1.47707	1.9847	0.744231	0.456737	0.735573	NA	100504676
434.674	0.173143	0.232673	0.744148	0.456787	0.735573	Trappc6b	Trappc6b
1358.51	-0.112993	0.151853	-0.744098	0.456817	0.735573	Ube2z	Ube2z
784.978	0.123815	0.166431	0.743939	0.456913	0.735651	Cdca4	Cdca4
10.3574	0.782468	1.05259	0.743378	0.457253	0.735874	Gm15713	Gm15713
19.3917	0.494454	0.665019	0.743519	0.457168	0.735874	Rsph3b	Rsph3b
495.5	-0.143478	0.193023	-0.743317	0.45729	0.735874	Zdhhc8	Zdhhc8
410.994	-0.143946	0.193597	-0.743534	0.457158	0.735874	Llgl1	Llgl1
144.129	-0.212022	0.285191	-0.743437	0.457217	0.735874	Ptcd2	Ptcd2
81.0545	0.339726	0.457135	0.743163	0.457383	0.735947	Slfn3	Slfn3
34.9996	0.543685	0.731746	0.742997	0.457483	0.736032	Sacs	Sacs
3.07567	1.43977	1.93857	0.742695	0.457666	0.73625	Abcg4	Abcg4
39.8288	0.405892	0.546827	0.742268	0.457925	0.736512	Slc25a29	Slc25a29
66.5591	0.404207	0.544513	0.742327	0.457889	0.736512	Ccl5	Ccl5
5.84968	0.877522	1.18275	0.741934	0.458127	0.736752	Rtbdn	Rtbdn
3.93188	-1.27642	1.72056	-0.741865	0.458169	0.736752	Gm17821	Gm17821
629.529	0.145671	0.196381	0.741775	0.458223	0.736763	Nptn	Nptn
49.4403	0.435092	0.586703	0.741588	0.458337	0.736792	Aste1	Aste1
2573.26	0.158822	0.214144	0.741662	0.458292	0.736792	C230062I16Rik	C230062I16Rik
50.4773	0.377346	0.509098	0.741205	0.458569	0.736935	Alms1	Alms1
151.944	-0.25847	0.348711	-0.741216	0.458562	0.736935	Zfyve16	Zfyve16
27.1433	-0.475787	0.641862	-0.74126	0.458536	0.736935	Spata9	Spata9
30.952	-0.452757	0.611022	-0.740982	0.458704	0.737075	Mtm1	Mtm1
388.618	0.183103	0.247174	0.740787	0.458823	0.737189	Dhx32	Dhx32
229.727	0.176108	0.2379	0.740259	0.459143	0.737489	Nlrx1	Nlrx1
968.358	0.130023	0.175668	0.740164	0.459201	0.737489	Gon4l	Gon4l
57.6102	-0.293854	0.396942	-0.740293	0.459122	0.737489	Gm10335	Gm10335
9.84965	-0.694345	0.937998	-0.740242	0.459153	0.737489	Snord32a	Snord32a
463.237	0.188116	0.254196	0.740043	0.459274	0.73753	Stard4	Stard4
580.274	-0.13868	0.187415	-0.739963	0.459322	0.737532	Scpep1os	Scpep1os
53.2621	-0.389878	0.526981	-0.739832	0.459402	0.737582	Rbak	Rbak
511.31	-0.143731	0.194351	-0.739544	0.459576	0.73771	Azi2	Azi2
28.8951	-0.416456	0.563074	-0.739611	0.459536	0.73771	Snord104	Snord104
61.0292	0.297515	0.40238	0.739388	0.459672	0.737786	Hyal2	Hyal2
18.2037	0.524306	0.709436	0.739047	0.459879	0.738042	5730409E04Rik	5730409E04Rik
40.7432	-0.426984	0.577834	-0.738939	0.459944	0.73807	Mboat2	Mboat2
40.3416	0.403283	0.545969	0.738655	0.460116	0.738269	Abcb1a	Abcb1a
160.638	0.202897	0.274858	0.73819	0.460399	0.738477	Ankrd39	Ankrd39
28827.7	0.0980792	0.132878	0.738112	0.460446	0.738477	Myh9	Myh9
238.19	-0.176626	0.239315	-0.738049	0.460485	0.738477	Clp1	Clp1
121.225	-0.230471	0.312192	-0.738237	0.460371	0.738477	4933417D19Rik	4933417D19Rik
68.4897	-0.26806	0.363101	-0.738253	0.460361	0.738477	Evpl	Evpl
11.4247	0.643962	0.872789	0.737821	0.460623	0.738571	Stk36	Stk36
1436.57	-0.129875	0.176031	-0.737796	0.460639	0.738571	Eif4ebp2	Eif4ebp2
1433.64	-0.11539	0.156433	-0.737633	0.460737	0.738652	Rab10	Rab10
22.1633	0.500262	0.678298	0.737526	0.460803	0.738681	Eps8l1	Eps8l1
26.1631	0.441568	0.599155	0.736985	0.461131	0.739131	Gm9923	Gm9923
27.2366	0.412417	0.559661	0.736904	0.46118	0.739133	Gm17747	Gm17747
290.328	-0.217829	0.295743	-0.736548	0.461397	0.739403	Wdr38	Wdr38
46.2069	0.345089	0.468611	0.736408	0.461482	0.739463	Zscan22	Zscan22
117.537	0.272698	0.370477	0.736072	0.461687	0.739637	Ndufaf7	Ndufaf7
407.606	0.185067	0.251419	0.73609	0.461676	0.739637	Plekhj1	Plekhj1
13.5256	0.834747	1.13427	0.735935	0.461771	0.739695	S100b	S100b
95.6414	-0.237315	0.322519	-0.735818	0.461841	0.739723	Noxo1	Noxo1
14.2279	-0.626967	0.85215	-0.735748	0.461884	0.739723	Brsk2	Brsk2
112.614	0.272338	0.370532	0.734991	0.462345	0.740384	Kti12	Kti12
6.09009	1.0641	1.4482	0.734777	0.462475	0.740516	Tmem59l	Tmem59l
20.2411	0.54532	0.742661	0.734279	0.462779	0.740528	Zfp109	Zfp109
408.592	0.184815	0.251689	0.734297	0.462768	0.740528	Ints7	Ints7
871.48	0.157438	0.214419	0.734256	0.462793	0.740528	Ddx39a	Ddx39a
722.031	0.140956	0.192002	0.734137	0.462865	0.740528	Tomm70a	Tomm70a
567.045	0.137492	0.187284	0.734136	0.462866	0.740528	Dnajc13	Dnajc13
112.964	-0.233789	0.318421	-0.734212	0.46282	0.740528	Pla2g15	Pla2g15
155.753	-0.249254	0.339363	-0.734475	0.462659	0.740528	Smim35	Smim35
9.65751	-0.666838	0.907835	-0.734536	0.462622	0.740528	Pax8	Pax8
819.929	0.144225	0.196482	0.734038	0.462925	0.740546	Adam10	Adam10
15.3634	-0.57179	0.779093	-0.733917	0.462999	0.740588	Pilrb2	Pilrb2
319.785	-0.155959	0.212529	-0.733824	0.463056	0.740602	Zfp408	Zfp408
4.50671	-1.09179	1.48798	-0.733739	0.463108	0.740608	Tsga10	Tsga10
236.474	0.205246	0.27983	0.733466	0.463274	0.740654	Entpd1	Entpd1
863.574	0.138056	0.188219	0.733486	0.463262	0.740654	Casp3	Casp3
1667.44	-0.140292	0.191276	-0.733456	0.46328	0.740654	Leng1	Leng1
60.6883	0.334132	0.455831	0.733017	0.463548	0.741005	Osgin2	Osgin2
2.77532	1.41586	1.93317	0.732401	0.463924	0.741303	Wwtr1	Wwtr1
6.12951	1.07296	1.46515	0.732318	0.463974	0.741303	Ctsh	Ctsh
64.2703	0.350997	0.479241	0.732403	0.463922	0.741303	Ribc1	Ribc1
102.337	0.278604	0.380288	0.732613	0.463794	0.741303	Nudt22	Nudt22
415.821	-0.154938	0.211552	-0.732389	0.463931	0.741303	Pik3r4	Pik3r4
264.45	0.166683	0.227635	0.732237	0.464024	0.741306	Camk1	Camk1
3.94936	1.29283	1.76649	0.731865	0.464251	0.741592	Rab17	Rab17
1379.28	0.221962	0.303329	0.731753	0.464319	0.741624	Zfpm1	Zfpm1
212.595	0.236663	0.32357	0.731413	0.464527	0.741847	Xrcc5	Xrcc5
120.398	-0.226063	0.309096	-0.731368	0.464555	0.741847	Atp1b1	Atp1b1
1162.34	0.12963	0.177337	0.730981	0.464791	0.741933	Kif1c	Kif1c
227.213	-0.176923	0.24204	-0.730965	0.4648	0.741933	Zfp839	Zfp839
138.02	-0.233026	0.318785	-0.73098	0.464791	0.741933	Tmem219	Tmem219
55.7001	-0.311774	0.426476	-0.731046	0.464751	0.741933	Susd1	Susd1
1205.84	0.160285	0.219376	0.730639	0.464999	0.742014	Pds5a	Pds5a
588.764	-0.13632	0.186585	-0.730608	0.465019	0.742014	Ikbkg	Ikbkg
414.826	-0.137073	0.187576	-0.730763	0.464924	0.742014	Srek1	Srek1
205.323	-0.194361	0.266041	-0.730568	0.465043	0.742014	4933427D14Rik	4933427D14Rik
13.1479	0.660089	0.903975	0.730206	0.465264	0.742105	Carmil1	Carmil1
53.8644	0.390956	0.535513	0.730059	0.465354	0.742105	Rufy3	Rufy3
121.61	0.248714	0.340651	0.730113	0.465321	0.742105	2310061I04Rik	2310061I04Rik
372.352	0.158906	0.217658	0.730073	0.465346	0.742105	Cpsf4	Cpsf4
1023.08	0.153401	0.210137	0.730003	0.465389	0.742105	Golga4	Golga4
2294.19	-0.119976	0.164327	-0.730107	0.465325	0.742105	Glg1	Glg1
189.202	-0.20314	0.278303	-0.729923	0.465437	0.742106	Wrap53	Wrap53
788.126	0.139182	0.190733	0.729721	0.465561	0.742226	Mfhas1	Mfhas1
289.713	-0.169617	0.232482	-0.729594	0.465638	0.742273	Ttc1	Ttc1
5.78583	0.99901	1.36944	0.729503	0.465694	0.742286	Mroh6	Mroh6
2758.18	0.106369	0.145873	0.729189	0.465886	0.74248	Hdlbp	Hdlbp
510.069	-0.165633	0.22716	-0.729146	0.465912	0.74248	Fbxo42	Fbxo42
379.418	-0.174716	0.239664	-0.729005	0.465999	0.742541	Ahdc1	Ahdc1
446.345	-0.177986	0.244274	-0.72863	0.466228	0.74283	Yeats2	Yeats2
219.344	0.206958	0.284165	0.728304	0.466427	0.742995	Pcbd2	Pcbd2
367.312	0.197568	0.271248	0.728366	0.46639	0.742995	Plaur	Plaur
5.86188	1.22873	1.68862	0.727651	0.466827	0.74324	Hmcn1	Hmcn1
1864.49	-0.156156	0.214553	-0.727822	0.466723	0.74324	Mxi1	Mxi1
365.842	-0.184146	0.253043	-0.727726	0.466782	0.74324	Atg16l1	Atg16l1
93.934	-0.326789	0.449123	-0.727615	0.46685	0.74324	A830035A12Rik	A830035A12Rik
41.0121	-0.33814	0.464746	-0.727581	0.46687	0.74324	Amacr	Amacr
18.1396	-0.552287	0.758837	-0.727807	0.466731	0.74324	Abhd16b	Abhd16b
4949.02	0.127934	0.175894	0.727337	0.46702	0.74325	NA	100861726
225.543	-0.196058	0.269513	-0.727453	0.466949	0.74325	Cbll1	Cbll1
72.5196	-0.298965	0.411041	-0.727335	0.467021	0.74325	Srek1ip1	Srek1ip1
48.2002	-0.412857	0.567737	-0.727198	0.467105	0.743307	Mns1	Mns1
739.273	-0.133856	0.1841	-0.727083	0.467175	0.743342	Ehmt1	Ehmt1
11.8406	0.742198	1.02121	0.726781	0.46736	0.743547	Wnt3	Wnt3
83.1509	0.26622	0.366333	0.726717	0.4674	0.743547	Zfp568	Zfp568
28.7395	0.43502	0.598861	0.726414	0.467585	0.743765	Gm19463	Gm19463
2.76054	-1.39597	1.92202	-0.726302	0.467654	0.743798	Snora28	Snora28
31.497	0.498361	0.686889	0.725533	0.468125	0.744019	NA	100862030
81.6463	0.276647	0.381191	0.725746	0.467995	0.744019	Atcayos	Atcayos
136.414	0.243422	0.335392	0.725783	0.467972	0.744019	Aatf	Aatf
144.561	0.222144	0.306166	0.725565	0.468105	0.744019	Aga	Aga
651.337	0.13092	0.180449	0.725525	0.46813	0.744019	Znfx1	Znfx1
767.23	-0.119513	0.164689	-0.725687	0.468031	0.744019	Zc3h14	Zc3h14
91.024	-0.310084	0.427172	-0.7259	0.4679	0.744019	NA	100861902
10.7817	0.721953	0.995616	0.725131	0.468371	0.744326	Apbb2	Apbb2
22.163	-0.451811	0.623317	-0.724849	0.468545	0.744525	Kctd21	Kctd21
684.151	0.149348	0.206175	0.724374	0.468836	0.744742	Bri3bp	Bri3bp
5286.96	0.135512	0.187038	0.724517	0.468748	0.744742	NA	100861632
1182.59	-0.154226	0.212951	-0.724234	0.468922	0.744742	Uqcrc2	Uqcrc2
533.476	-0.169729	0.23431	-0.724378	0.468834	0.744742	Maml1	Maml1
9.06023	-0.68786	0.949703	-0.724289	0.468888	0.744742	Cyp4f37	Cyp4f37
1935.02	0.128342	0.177395	0.723483	0.469383	0.745397	Ep400	Ep400
18.6491	-0.540018	0.746502	-0.723399	0.469435	0.745403	Ap1m2	Ap1m2
6.29128	-0.995845	1.37706	-0.723168	0.469577	0.745551	Plscr5	Plscr5
794.454	-0.125066	0.172993	-0.722958	0.469706	0.74568	Uckl1os	Uckl1os
234.91	0.205083	0.283714	0.72285	0.469772	0.745697	Farsb	Farsb
21.9699	-0.454805	0.629242	-0.722783	0.469814	0.745697	6430548M08Rik	6430548M08Rik
3.11651	1.45293	2.01066	0.722611	0.469919	0.745788	Nfib	Nfib
3.22333	1.55177	2.1508	0.721487	0.47061	0.745912	Lyz3	Lyz3
5.41906	1.03446	1.43364	0.721558	0.470566	0.745912	Acot1	Acot1
70.2406	0.852298	1.18159	0.721312	0.470718	0.745912	Cela3b	Cela3b
9.21416	0.73	1.01241	0.721055	0.470876	0.745912	Zfp503	Zfp503
11.01	0.62616	0.868148	0.72126	0.470749	0.745912	Cort	Cort
26.6947	0.560461	0.77694	0.721369	0.470682	0.745912	NA	100861953
20.9872	0.536176	0.743441	0.721208	0.470782	0.745912	Ncald	Ncald
37.1847	0.350666	0.486419	0.720913	0.470963	0.745912	Slc16a11	Slc16a11
114.025	0.222735	0.308655	0.721632	0.470521	0.745912	Ccdc51	Ccdc51
126.806	0.205298	0.284628	0.721284	0.470735	0.745912	Ptgr1	Ptgr1
292.932	0.18079	0.250621	0.721366	0.470684	0.745912	Glo1	Glo1
316.782	0.148919	0.206555	0.720966	0.47093	0.745912	Tfe3	Tfe3
677.928	-0.144158	0.199642	-0.722083	0.470243	0.745912	Snx2	Snx2
2662.53	-0.151584	0.210069	-0.721594	0.470544	0.745912	Rnf19a	Rnf19a
219.836	-0.170378	0.236327	-0.720944	0.470944	0.745912	1110038F14Rik	1110038F14Rik
139.671	-0.19974	0.276885	-0.721383	0.470674	0.745912	Bloc1s3	Bloc1s3
86.3437	-0.293564	0.406858	-0.72154	0.470577	0.745912	Desi1	Desi1
37.5325	-0.38292	0.530697	-0.721541	0.470577	0.745912	4930429F24Rik	4930429F24Rik
13.8446	-0.719692	0.997575	-0.721442	0.470638	0.745912	Arl10	Arl10
6.91648	-0.893795	1.23972	-0.720965	0.470931	0.745912	Zfp459	Zfp459
66.4828	1.02371	1.42053	0.720648	0.471126	0.746018	Clps	Clps
56.1036	-0.329442	0.457099	-0.720723	0.47108	0.746018	Ikbip	Ikbip
3.86037	1.30263	1.80844	0.720307	0.471336	0.746197	Upk3bl	Upk3bl
3.86741	1.02401	1.42162	0.720308	0.471335	0.746197	Spink4	Spink4
75.6066	0.287576	0.399364	0.720085	0.471473	0.746321	Pld2	Pld2
2576.74	0.124696	0.173189	0.719999	0.471526	0.746321	Ewsr1	Ewsr1
22.3247	-0.480333	0.66718	-0.719945	0.471559	0.746321	Mfap1b	Mfap1b
249.23	0.165507	0.229963	0.71971	0.471703	0.746364	4833439L19Rik	4833439L19Rik
199.692	-0.196684	0.273259	-0.719773	0.471665	0.746364	5730455P16Rik	5730455P16Rik
108.736	-0.303419	0.421611	-0.719665	0.471731	0.746364	Fundc2b	Fundc2b
225.477	0.172802	0.240202	0.7194	0.471894	0.746479	Ctsc	Ctsc
9.84379	-0.777194	1.08035	-0.71939	0.4719	0.746479	4930447N08Rik	4930447N08Rik
34.5743	-0.455454	0.63321	-0.719279	0.471969	0.746512	Nmnat3	Nmnat3
3.33241	1.34549	1.87086	0.719183	0.472028	0.746528	Map2	Map2
11668.6	0.152585	0.212219	0.718999	0.472141	0.746631	NA	100862026
106.288	0.38635	0.537545	0.718731	0.472307	0.746664	Prdm1	Prdm1
857.686	0.163251	0.227102	0.718844	0.472237	0.746664	Atf6b	Atf6b
2362.51	0.129234	0.179798	0.718772	0.472282	0.746664	Cnot1	Cnot1
956.226	-0.122079	0.169917	-0.718464	0.472472	0.746847	Ensa	Ensa
967.018	-0.121153	0.168684	-0.718222	0.472621	0.747006	Fbxo38	Fbxo38
6.64954	1.02608	1.42979	0.717641	0.472979	0.747097	Adgrd1	Adgrd1
540.286	0.152905	0.21313	0.717423	0.473113	0.747097	Crkl	Crkl
4506.99	0.14727	0.205268	0.717453	0.473094	0.747097	Anxa2	Anxa2
1958.29	-0.111303	0.155092	-0.717656	0.472969	0.747097	Eml5	Eml5
126.702	-0.211105	0.294129	-0.717731	0.472923	0.747097	Six5	Six5
71.9531	-0.293059	0.408458	-0.717476	0.473081	0.747097	NA	100861853
2265.46	-0.37018	0.515956	-0.717465	0.473087	0.747097	Map3k1	Map3k1
26.034	-0.462669	0.644671	-0.717683	0.472953	0.747097	NA	100502598
16.0094	-0.622039	0.86671	-0.717701	0.472941	0.747097	Fuom	Fuom
358.922	0.16288	0.227163	0.717019	0.473363	0.747338	Gabpb1	Gabpb1
92.831	-0.299507	0.41768	-0.717072	0.473329	0.747338	Kcnk7	Kcnk7
23.5021	0.537631	0.750173	0.716676	0.473574	0.747472	Taf4b	Taf4b
228.762	0.18469	0.257773	0.716484	0.473693	0.747472	Star	Star
273.235	0.160846	0.224522	0.716394	0.473748	0.747472	Dffa	Dffa
342.633	0.158069	0.220664	0.716332	0.473786	0.747472	Arl8a	Arl8a
399.941	-0.183038	0.255494	-0.71641	0.473738	0.747472	Ankrd12	Ankrd12
151.535	-0.208777	0.291263	-0.716801	0.473497	0.747472	Tmem143	Tmem143
36.5738	-0.43749	0.610687	-0.716389	0.473751	0.747472	Pkd1l2	Pkd1l2
304.384	-0.166085	0.231881	-0.716252	0.473836	0.747474	Desi2	Desi2
28.8382	0.415746	0.580705	0.715934	0.474032	0.747553	Clba1	Clba1
190.094	0.182532	0.254997	0.71582	0.474103	0.747553	Exosc7	Exosc7
1020.15	0.128527	0.179528	0.715916	0.474043	0.747553	NA	100502989
652.954	-0.126101	0.176193	-0.715701	0.474176	0.747553	Rgs3	Rgs3
241.986	-0.167259	0.2336	-0.716008	0.473986	0.747553	Tex10	Tex10
9.71248	-0.8178	1.14258	-0.715751	0.474145	0.747553	NA	100502777
71.9576	-0.309598	0.432628	-0.715622	0.474225	0.747554	Casz1	Casz1
518.883	-0.132875	0.185729	-0.715423	0.474348	0.747562	Zfp746	Zfp746
614.621	-0.139124	0.194476	-0.715378	0.474375	0.747562	Mtarc2	Mtarc2
31.3269	-0.467726	0.653729	-0.715474	0.474316	0.747562	Zfp748	Zfp748
74.4914	0.307634	0.430133	0.715207	0.474481	0.747565	Dnai4	Dnai4
224.89	0.204769	0.286334	0.71514	0.474522	0.747565	Alad	Alad
315.807	-0.166651	0.232997	-0.715252	0.474453	0.747565	Cops8	Cops8
2.98664	1.65441	2.31377	0.715027	0.474593	0.747599	Trim9	Trim9
5.35002	0.863621	1.20934	0.714124	0.475151	0.74764	Fgfbp3	Fgfbp3
60.6399	0.285012	0.398986	0.71434	0.475017	0.74764	Ndufab1	Ndufab1
81.6622	0.247088	0.345934	0.714264	0.475064	0.74764	Abitram	Abitram
1165.42	0.215492	0.30151	0.714709	0.474789	0.74764	Slc2a1	Slc2a1
268.665	0.194741	0.272582	0.714431	0.474961	0.74764	Sprtn	Sprtn
320.978	0.166974	0.233757	0.714307	0.475037	0.74764	Kpna3	Kpna3
692.26	0.15041	0.210604	0.714187	0.475112	0.74764	Emc4	Emc4
687.139	0.132209	0.185018	0.714576	0.474871	0.74764	Pwwp3a	Pwwp3a
768.299	-0.119314	0.166978	-0.714549	0.474888	0.74764	Recql	Recql
56.0395	-0.33506	0.468687	-0.714892	0.474676	0.74764	Pde11a	Pde11a
36.0615	-0.351546	0.491837	-0.714762	0.474756	0.74764	Arv1	Arv1
1201.37	0.117557	0.164668	0.713903	0.475287	0.747703	NA	100862222
82.1184	-0.277401	0.388543	-0.713953	0.475256	0.747703	Hps3	Hps3
65.1978	0.289371	0.405432	0.713735	0.475391	0.74779	Slc35b1	Slc35b1
1213.33	0.153609	0.215251	0.713628	0.475457	0.747818	Ptpn7	Ptpn7
135.39	0.252722	0.354249	0.713401	0.475598	0.747918	Taf13	Taf13
446.337	-0.159053	0.222961	-0.713368	0.475618	0.747918	Gatc	Gatc
5.8519	-1.09159	1.53072	-0.713121	0.475771	0.748083	Ermap	Ermap
135.267	-0.225105	0.315754	-0.712912	0.4759	0.74821	Arl4a	Arl4a
191.176	0.185969	0.260908	0.712777	0.475984	0.748265	Hmgb1	Hmgb1
733.253	-0.146642	0.205776	-0.712626	0.476077	0.748322	Tank	Tank
67.13	-0.310697	0.436059	-0.712512	0.476148	0.748322	Lipt1	Lipt1
18.2836	-0.62292	0.874293	-0.712484	0.476165	0.748322	Nutf2-ps1	Nutf2-ps1
117.405	0.225267	0.316244	0.71232	0.476267	0.748329	Gm17494	Gm17494
579.653	0.178793	0.250986	0.712361	0.476241	0.748329	Birc2	Birc2
8.33443	0.765324	1.07453	0.712237	0.476318	0.748333	Or7d12-ps1	Or7d12-ps1
28.472	0.432586	0.607717	0.711822	0.476575	0.748595	2900005J15Rik	2900005J15Rik
90.413	0.250571	0.352057	0.711733	0.47663	0.748595	Zcchc4	Zcchc4
410.515	-0.158056	0.222066	-0.711753	0.476618	0.748595	N4bp2l2	N4bp2l2
30.8428	-0.426819	0.599812	-0.711588	0.47672	0.74866	Gm38396	Gm38396
303.324	-0.176932	0.248716	-0.711379	0.47685	0.748788	Sike1	Sike1
1182.63	0.12751	0.179281	0.711226	0.476944	0.748818	Rbm3	Rbm3
796.323	-0.120566	0.169526	-0.711192	0.476965	0.748818	Slc25a11	Slc25a11
65.2632	0.268515	0.37764	0.711034	0.477063	0.748895	Mkks	Mkks
3.45048	1.49429	2.10247	0.710731	0.477251	0.749113	4930471L23Rik	4930471L23Rik
86.2215	-0.258216	0.363366	-0.71062	0.47732	0.749145	Gm12174	Gm12174
13.2674	-0.594085	0.83613	-0.710518	0.477383	0.749169	F630042J09Rik	F630042J09Rik
994.709	-0.128084	0.180297	-0.710407	0.477452	0.749201	Kmt5c	Kmt5c
276.037	0.178351	0.251093	0.710301	0.477518	0.749228	Pum3	Pum3
354.094	-0.247345	0.348285	-0.710181	0.477592	0.749269	Dapl1	Dapl1
4.01463	1.26291	1.77867	0.71003	0.477685	0.749339	Snora78	Snora78
434.364	0.1709	0.24072	0.709952	0.477734	0.749339	Ttc7	Ttc7
1936.33	0.128867	0.181586	0.709676	0.477905	0.749531	Cct4	Cct4
54.9917	0.413674	0.583128	0.709405	0.478073	0.749719	Pard6g	Pard6g
76.855	0.292363	0.412396	0.708938	0.478363	0.750097	Gpam	Gpam
750.587	-0.139223	0.196446	-0.70871	0.478505	0.750243	Wipf2	Wipf2
672.03	0.12485	0.176224	0.708472	0.478652	0.750398	Prrc1	Prrc1
239.414	0.157058	0.221789	0.708141	0.478858	0.750645	Rab11fip3	Rab11fip3
535.709	-0.171904	0.242812	-0.707972	0.478963	0.750657	Rps23rg1	Rps23rg1
48.4688	-0.332531	0.469667	-0.708014	0.478936	0.750657	Trpv6	Trpv6
622.809	0.142998	0.202036	0.707785	0.479079	0.750709	Dop1a	Dop1a
493.067	-0.183136	0.258754	-0.707762	0.479093	0.750709	Insr	Insr
268.581	0.278591	0.393848	0.707359	0.479344	0.751001	Aplp1	Aplp1
179.146	0.187043	0.264445	0.707306	0.479377	0.751001	Gnptg	Gnptg
591.171	-0.148395	0.209829	-0.707216	0.479432	0.751012	Ncoa6	Ncoa6
11.1237	0.589998	0.834899	0.70667	0.479771	0.751086	NA	639606
756.59	-0.125243	0.177196	-0.706808	0.479686	0.751086	Mtx1	Mtx1
277.207	-0.176389	0.249602	-0.706681	0.479765	0.751086	Mrpl34	Mrpl34
121.092	-0.315728	0.446559	-0.707024	0.479551	0.751086	Cers6	Cers6
50.9016	-0.327927	0.464026	-0.706701	0.479753	0.751086	C9orf72	C9orf72
11.1381	-0.645004	0.912709	-0.706692	0.479758	0.751086	Ppp1r1b	Ppp1r1b
31.0931	-0.380033	0.538087	-0.706266	0.480023	0.751251	Zfp943	Zfp943
9.13755	-0.830825	1.17612	-0.706413	0.479932	0.751251	Apof	Apof
2.54021	-1.68659	2.38791	-0.706304	0.479999	0.751251	Arl14	Arl14
4.18978	1.09955	1.55722	0.706094	0.48013	0.751266	Sgcg	Sgcg
2.83094	-1.20991	1.71347	-0.70612	0.480114	0.751266	Zfp493	Zfp493
387.123	-0.174633	0.24736	-0.70599	0.480195	0.751292	Prkaa1	Prkaa1
84.6965	0.321211	0.455116	0.705778	0.480326	0.751345	Slc26a2	Slc26a2
22.0203	-0.435906	0.617606	-0.7058	0.480313	0.751345	Tom1	Tom1
85.8176	-0.243533	0.345287	-0.705308	0.480619	0.75163	Pex3	Pex3
9.40032	-0.723078	1.02528	-0.705251	0.480654	0.75163	Arr3	Arr3
8.11341	-0.800394	1.13489	-0.705258	0.48065	0.75163	4921525O09Rik	4921525O09Rik
2.815	1.2478	1.77032	0.704847	0.480905	0.751648	Slc45a3	Slc45a3
10.1431	0.828184	1.17455	0.705108	0.480743	0.751648	Myef2l	Myef2l
1230.68	0.119191	0.169104	0.704842	0.480909	0.751648	Lman2	Lman2
5.99295	-0.895547	1.2705	-0.70488	0.480885	0.751648	Gm10757	Gm10757
3.22342	-1.42089	2.01525	-0.705068	0.480768	0.751648	Pnmt	Pnmt
3574.2	-0.121712	0.17276	-0.704512	0.481114	0.751893	Hnrnpm	Hnrnpm
66.7001	0.279564	0.39715	0.703926	0.481479	0.752311	Kifc3	Kifc3
945.721	-0.116685	0.165762	-0.703932	0.481475	0.752311	Sin3a	Sin3a
162.189	0.220739	0.314144	0.702668	0.482263	0.753078	Lsm11	Lsm11
347.955	0.160865	0.228852	0.70292	0.482105	0.753078	Rae1	Rae1
6808.52	0.132252	0.188184	0.702777	0.482195	0.753078	Gm11583	Gm11583
2394.59	-0.147247	0.209537	-0.702727	0.482226	0.753078	Impa2	Impa2
1521.87	-0.163667	0.232842	-0.702911	0.482111	0.753078	1700034P13Rik	1700034P13Rik
6.4533	-0.90274	1.28451	-0.702787	0.482188	0.753078	Or8b53	Or8b53
3.98167	1.5064	2.14984	0.700704	0.483488	0.75327	Elavl4	Elavl4
2.77648	1.26868	1.80834	0.701571	0.482947	0.75327	Etl4	Etl4
3.50241	1.09269	1.55908	0.70086	0.48339	0.75327	Snord15b	Snord15b
7.79065	1.02862	1.46454	0.702348	0.482462	0.75327	NA	100504659
10.4177	0.722916	1.03255	0.700127	0.483848	0.75327	Gnrh1	Gnrh1
12.9726	0.600063	0.856957	0.700225	0.483787	0.75327	Gm2093	Gm2093
40.3058	0.352487	0.502166	0.701933	0.482721	0.75327	Fam161b	Fam161b
116.95	0.206104	0.294051	0.700912	0.483358	0.75327	Zmat5	Zmat5
224.154	0.20572	0.293698	0.700447	0.483648	0.75327	Dcaf13	Dcaf13
178.726	0.202341	0.288319	0.701796	0.482806	0.75327	Btbd19	Btbd19
215.119	0.190811	0.272176	0.701056	0.483268	0.75327	Coa8	Coa8
158.785	0.187045	0.267061	0.700385	0.483687	0.75327	2700049A03Rik	2700049A03Rik
321.954	0.160464	0.229084	0.700458	0.483641	0.75327	Xpot	Xpot
450.936	0.14505	0.207118	0.700328	0.483722	0.75327	Ddx41	Ddx41
754.667	0.137443	0.195971	0.701345	0.483088	0.75327	Nup188	Nup188
977.43	-0.122334	0.174582	-0.700726	0.483474	0.75327	Sec63	Sec63
645.835	-0.125074	0.178627	-0.700194	0.483806	0.75327	Vps35l	Vps35l
507.477	-0.129182	0.184339	-0.700786	0.483436	0.75327	Limd1	Limd1
469.293	-0.132527	0.188871	-0.701679	0.482879	0.75327	Cdk16	Cdk16
653.882	-0.13752	0.196007	-0.701607	0.482924	0.75327	Phf20	Phf20
1479.18	-0.139381	0.19884	-0.700968	0.483323	0.75327	Sh2b1	Sh2b1
199.823	-0.184702	0.263375	-0.70129	0.483122	0.75327	Tob1	Tob1
170.94	-0.210337	0.299827	-0.701527	0.482974	0.75327	Tada2b	Tada2b
197.668	-0.230723	0.329288	-0.700672	0.483508	0.75327	Plekha1	Plekha1
80.0313	-0.310791	0.443401	-0.700925	0.48335	0.75327	Nme3	Nme3
34.3797	-0.404014	0.575439	-0.702096	0.482619	0.75327	Shoc1	Shoc1
27.156	-0.554757	0.791102	-0.701246	0.48315	0.75327	BC031361	BC031361
9.10097	-0.893153	1.27471	-0.700673	0.483507	0.75327	Gm7972	Gm7972
6.31486	-0.945765	1.35002	-0.700558	0.483579	0.75327	Traj4	Traj4
5.05926	-1.23955	1.76965	-0.700449	0.483647	0.75327	Or52i2	Or52i2
224.236	-0.244762	0.34971	-0.6999	0.48399	0.753414	B3gnt3	B3gnt3
445.902	0.136731	0.195468	0.699508	0.484235	0.753436	Vapa	Vapa
351.057	-0.153072	0.218825	-0.699521	0.484227	0.753436	Dhx36	Dhx36
38.8769	-0.341661	0.48831	-0.69968	0.484127	0.753436	Mtrfr	Mtrfr
47.3944	-0.34957	0.499751	-0.699488	0.484247	0.753436	Zfp959	Zfp959
11.6799	-0.696698	0.995949	-0.699532	0.48422	0.753436	Nradd	Nradd
3743.13	-0.113271	0.162029	-0.699078	0.484503	0.753682	Rps28	Rps28
616.437	-0.132933	0.190135	-0.699153	0.484456	0.753682	Tafazzin	Tafazzin
99.5561	-0.239883	0.34321	-0.698941	0.484589	0.753739	Nudt8	Nudt8
1276.16	-0.12168	0.174143	-0.698739	0.484715	0.753784	Ciao3	Ciao3
8.68613	-0.750633	1.07427	-0.69874	0.484714	0.753784	Trav9n-1	Trav9n-1
38.8669	0.3886	0.556737	0.697995	0.48518	0.754432	Intu	Intu
21.9255	0.524542	0.751942	0.697583	0.485438	0.754681	Dnajc19-ps	Dnajc19-ps
2596.32	-0.0967555	0.138699	-0.697591	0.485433	0.754681	Dbnl	Dbnl
6.14471	0.803955	1.15349	0.696976	0.485818	0.755195	Chmp4c	Chmp4c
12.8484	0.629716	0.904303	0.696355	0.486207	0.75542	Gm4583	Gm4583
187.631	0.227474	0.326663	0.696358	0.486205	0.75542	A130051J06Rik	A130051J06Rik
431.22	0.162479	0.233284	0.696486	0.486124	0.75542	Fam8a1	Fam8a1
244.473	-0.221122	0.317484	-0.696484	0.486126	0.75542	Gm5914	Gm5914
77.3139	-0.284724	0.408812	-0.696467	0.486136	0.75542	Rps19bp1	Rps19bp1
49.5219	-0.340147	0.488574	-0.696204	0.486301	0.75549	Trp53tg5	Trp53tg5
4.58299	-0.975451	1.40171	-0.695898	0.486492	0.755712	1700008O03Rik	1700008O03Rik
3.05831	1.35837	1.95277	0.69561	0.486673	0.755916	Gm9920	Gm9920
521.757	0.134229	0.193065	0.695252	0.486897	0.756068	Copg2	Copg2
140.743	-0.213858	0.307599	-0.695248	0.4869	0.756068	Zfp7	Zfp7
126.406	-0.30195	0.434323	-0.69522	0.486918	0.756068	Cd74	Cd74
3.37415	1.16276	1.67372	0.694718	0.487232	0.756176	Scarna9	Scarna9
42.8811	0.325279	0.468053	0.694962	0.487079	0.756176	Cacna1a	Cacna1a
133.603	0.201255	0.289616	0.694901	0.487118	0.756176	Thap7	Thap7
798.18	-0.137854	0.198421	-0.694755	0.487209	0.756176	Dap3	Dap3
158.451	-0.218499	0.314454	-0.694851	0.487148	0.756176	Prkab2	Prkab2
34.3629	0.35853	0.516292	0.694432	0.487411	0.756207	Dusp12	Dusp12
272.565	0.162749	0.234382	0.694375	0.487447	0.756207	Fem1b	Fem1b
1499.93	-0.121279	0.174648	-0.69442	0.487419	0.756207	Sirt2	Sirt2
164.227	-0.196262	0.282629	-0.694417	0.487421	0.756207	H2-T27	H2-T27
151.917	-0.193112	0.278233	-0.694068	0.48764	0.756429	Bola1	Bola1
480.344	-0.133828	0.192867	-0.693889	0.487752	0.756527	Tbc1d13	Tbc1d13
151.847	0.248891	0.358778	0.693719	0.487858	0.756616	Atp5mk	Atp5mk
454.613	0.156022	0.224953	0.693578	0.487947	0.756678	NA	100504230
457.566	-0.162813	0.23488	-0.693174	0.488201	0.756961	Gp1ba	Gp1ba
36.1088	-0.371486	0.535954	-0.693131	0.488227	0.756961	NA	665402
57.304	0.289479	0.417806	0.692855	0.488401	0.757133	Mttp	Mttp
38.2306	-0.33352	0.48141	-0.692797	0.488437	0.757133	Zfp963	Zfp963
104.47	0.286537	0.413713	0.692599	0.488561	0.757251	Dnase2a	Dnase2a
16.8639	0.543579	0.785533	0.691988	0.488945	0.757337	Abra	Abra
327.8	0.160856	0.232368	0.692248	0.488782	0.757337	Vps26a	Vps26a
1067.41	0.116444	0.168283	0.691954	0.488966	0.757337	Zc3h7b	Zc3h7b
613.227	-0.181834	0.262768	-0.691994	0.488941	0.757337	Rlf	Rlf
146.869	-0.194108	0.280549	-0.691886	0.489009	0.757337	Tmem222	Tmem222
11.9808	-0.596582	0.862179	-0.691946	0.488971	0.757337	Cimip5	Cimip5
8.23161	-0.668422	0.965905	-0.692016	0.488927	0.757337	Rpl5-ps2	Rpl5-ps2
3.52653	-1.33003	1.92203	-0.691993	0.488942	0.757337	Car3	Car3
7.39431	0.736076	1.06429	0.691612	0.489181	0.75746	Dbil5	Dbil5
35.0971	0.357136	0.516389	0.691602	0.489187	0.75746	Rnf207	Rnf207
4.1612	-1.37752	1.99203	-0.691516	0.489241	0.757468	1700125H03Rik	1700125H03Rik
5.4499	0.853119	1.23497	0.6908	0.489691	0.75771	Sphk1	Sphk1
16.2443	0.598344	0.866056	0.690883	0.489639	0.75771	Hmox1	Hmox1
51.8061	0.311165	0.45024	0.69111	0.489497	0.75771	Dolk	Dolk
107.244	0.235624	0.341089	0.690799	0.489692	0.75771	Dnajc30	Dnajc30
2107.08	0.0994665	0.143962	0.690923	0.489614	0.75771	Ganab	Ganab
329.277	-0.151922	0.219814	-0.691138	0.489479	0.75771	Dennd1a	Dennd1a
5.01049	-0.944897	1.36857	-0.690425	0.489927	0.757998	Gm4890	Gm4890
540.115	0.146407	0.212119	0.69021	0.490062	0.758108	Miip	Miip
583.551	0.124391	0.180277	0.69	0.490194	0.758108	Brox	Brox
1587.91	0.111922	0.162203	0.690012	0.490186	0.758108	Atp8b2	Atp8b2
768.15	-0.149952	0.21729	-0.690098	0.490132	0.758108	NA	100861883
6.1411	0.934446	1.35522	0.689515	0.490499	0.758277	Pld1	Pld1
10.4694	0.696427	1.01002	0.689521	0.490496	0.758277	F13a1	F13a1
332.487	0.19842	0.287691	0.6897	0.490383	0.758277	Ahcy	Ahcy
239.691	0.160443	0.232659	0.689606	0.490442	0.758277	Rnf121	Rnf121
983.32	0.129261	0.187488	0.689435	0.490549	0.758278	Bms1	Bms1
6.32851	0.991442	1.43877	0.689088	0.490768	0.758383	Tspan1	Tspan1
226.087	0.185297	0.26897	0.688913	0.490878	0.758383	Fasl	Fasl
3324.73	-0.0920992	0.133665	-0.689029	0.490805	0.758383	Arpc2	Arpc2
579.97	-0.123863	0.179777	-0.68898	0.490836	0.758383	Ankrd27	Ankrd27
320.849	-0.151665	0.220218	-0.688703	0.49101	0.758383	Zfpl1	Zfpl1
417.6	-0.163023	0.236692	-0.688758	0.490975	0.758383	Fbf1	Fbf1
171.505	-0.214683	0.311634	-0.688896	0.490888	0.758383	Nprl3	Nprl3
16.0064	-0.557032	0.808726	-0.688777	0.490964	0.758383	Reg1	Reg1
15.7449	0.600119	0.871775	0.688387	0.491209	0.758614	Ap1s2	Ap1s2
70.636	0.286359	0.416034	0.688306	0.49126	0.758618	Ptrh1	Ptrh1
79.0566	-0.279364	0.405922	-0.688223	0.491313	0.758623	Tmem185b	Tmem185b
257.89	0.1561	0.226885	0.688011	0.491446	0.758677	Bcl2l2	Bcl2l2
1038.37	0.123898	0.180072	0.688051	0.491421	0.758677	Ddx49	Ddx49
71.7169	0.246498	0.358392	0.68779	0.491585	0.758816	Celsr2	Celsr2
109.656	-0.25819	0.375572	-0.687457	0.491795	0.759064	Slc30a1	Slc30a1
72.9451	-0.277872	0.404363	-0.687184	0.491967	0.759253	Col10a1	Col10a1
269.585	0.182805	0.266403	0.686197	0.492589	0.75995	Klhdc4	Klhdc4
629.512	0.147665	0.215207	0.686156	0.492615	0.75995	Fdft1	Fdft1
691.393	-0.136135	0.198364	-0.68629	0.49253	0.75995	Fkbp3	Fkbp3
155.642	-0.186644	0.272012	-0.68616	0.492612	0.75995	NA	100861735
165.468	-0.192988	0.281357	-0.685919	0.492764	0.760105	Ptger4	Ptger4
19.4984	-0.56512	0.824165	-0.685688	0.49291	0.760253	Nfe2l3	Nfe2l3
95.1352	0.25052	0.36552	0.685382	0.493103	0.760476	Rcor3	Rcor3
281.172	0.175915	0.25682	0.684975	0.49336	0.760796	Ulk2	Ulk2
215.223	0.188422	0.275213	0.684642	0.49357	0.76095	Zranb3	Zranb3
1788.56	-0.119655	0.174749	-0.684724	0.493518	0.76095	Rbck1	Rbck1
413.846	-0.134212	0.196049	-0.684582	0.493608	0.76095	Donson	Donson
553.839	-0.135042	0.197339	-0.684312	0.493778	0.761099	Rab2a	Rab2a
20.175	-0.447554	0.654058	-0.684273	0.493803	0.761099	Tmem181c-ps	Tmem181c-ps
1342.85	-0.145662	0.212908	-0.684157	0.493876	0.761135	Nr2c2	Nr2c2
50.8998	0.419016	0.612944	0.683612	0.49422	0.76159	Lmbrd2	Lmbrd2
6.8435	0.847967	1.24094	0.683328	0.4944	0.76179	Gm5602	Gm5602
11.1736	0.864002	1.26497	0.683019	0.494595	0.761863	1500009L16Rik	1500009L16Rik
2089	-0.120304	0.176125	-0.683061	0.494568	0.761863	Rnf10	Rnf10
467.805	-0.162724	0.238241	-0.683023	0.494592	0.761863	Ccdc12	Ccdc12
6.52368	0.829139	1.21466	0.682612	0.494852	0.761985	Fzd6	Fzd6
561.297	-0.137146	0.200881	-0.682721	0.494783	0.761985	Fis1	Fis1
314.295	-0.165086	0.241879	-0.682515	0.494913	0.761985	Mavs	Mavs
515.877	-0.225242	0.329998	-0.682554	0.494888	0.761985	Elk4	Elk4
42.6632	-0.310689	0.45522	-0.682504	0.49492	0.761985	Zfp626	Zfp626
311.415	0.162607	0.238376	0.682144	0.495148	0.762107	Kpna6	Kpna6
1004.71	0.116713	0.171066	0.682271	0.495067	0.762107	Runx1	Runx1
3062.1	0.10154	0.148843	0.682198	0.495114	0.762107	Hp1bp3	Hp1bp3
303.955	-0.157409	0.230795	-0.682029	0.49522	0.762143	Dtnb	Dtnb
135.563	0.200067	0.293397	0.6819	0.495302	0.762193	Fam118a	Fam118a
8.08394	0.814982	1.19622	0.681295	0.495685	0.762402	Apold1	Apold1
85.8892	0.238415	0.349936	0.681311	0.495674	0.762402	Slc5a10	Slc5a10
186.432	-0.178468	0.261933	-0.681348	0.495651	0.762402	Hdhd2	Hdhd2
152.475	-0.200444	0.29409	-0.681572	0.49551	0.762402	Pbx4	Pbx4
108.391	-0.25428	0.373114	-0.681507	0.495551	0.762402	Ccdc17	Ccdc17
146.413	-0.189514	0.278291	-0.680992	0.495877	0.762622	Sirt3	Sirt3
64.8801	0.330129	0.484844	0.680897	0.495937	0.762638	Bcas3os1	Bcas3os1
8.77314	0.812468	1.19384	0.680548	0.496157	0.762649	Erg	Erg
30.8525	0.383418	0.563545	0.680368	0.496272	0.762649	2610524H06Rik	2610524H06Rik
54.2233	0.337832	0.49648	0.680454	0.496217	0.762649	Lyset	Lyset
160.425	0.1851	0.271987	0.680549	0.496157	0.762649	Ddx18	Ddx18
857.321	0.133025	0.195506	0.680411	0.496244	0.762649	Ppp1r18os	Ppp1r18os
3507.05	0.128739	0.189227	0.68034	0.496289	0.762649	Rps8	Rps8
62.3443	-0.303667	0.446327	-0.680369	0.496271	0.762649	NA	546663
65.26	0.300008	0.441118	0.680109	0.496435	0.762697	Sec61g	Sec61g
130.148	-0.21243	0.312342	-0.680118	0.496429	0.762697	Polr3f	Polr3f
36.6314	-0.349436	0.513835	-0.680056	0.496469	0.762697	Tmem60	Tmem60
17.3325	0.490075	0.720825	0.679881	0.49658	0.762791	Eid3	Eid3
94.7064	-0.271631	0.399609	-0.679741	0.496668	0.762852	Btf3l4	Btf3l4
7.6374	0.801282	1.17897	0.679644	0.49673	0.76287	Zfp93	Zfp93
19.9457	0.567041	0.834547	0.67946	0.496847	0.762974	Pik3r3	Pik3r3
65.2287	0.315382	0.464455	0.679038	0.497114	0.763233	Slc66a2	Slc66a2
10.0984	-0.632136	0.930861	-0.679087	0.497083	0.763233	a	a
4.04711	1.32928	1.95802	0.678887	0.497209	0.763291	Akr1c12	Akr1c12
1287.5	-0.111546	0.164341	-0.678744	0.4973	0.763291	Usp48	Usp48
2.99244	-1.50241	2.21329	-0.67881	0.497258	0.763291	Gm10825	Gm10825
53.2991	0.294857	0.434686	0.678322	0.497568	0.763477	Top1mt	Top1mt
668.214	0.160272	0.236302	0.678252	0.497612	0.763477	Bacc1	Bacc1
271.213	-0.155732	0.229583	-0.678327	0.497565	0.763477	Rit1	Rit1
12.0225	-0.642588	0.947433	-0.678241	0.497619	0.763477	Zfp418	Zfp418
99.9796	-0.246563	0.363619	-0.67808	0.497721	0.763557	Gm2614	Gm2614
52.9368	0.289958	0.427832	0.677739	0.497937	0.763814	Tbc1d2	Tbc1d2
3.33312	1.11243	1.64225	0.677378	0.498166	0.763817	Fxyd6	Fxyd6
3099.15	-0.109296	0.161338	-0.677433	0.498132	0.763817	Rps23	Rps23
1157.35	-0.112595	0.16623	-0.677345	0.498187	0.763817	Tor1aip2	Tor1aip2
24.8725	-0.406461	0.599865	-0.677587	0.498033	0.763817	Btbd18	Btbd18
3.3951	-1.0872	1.60491	-0.677422	0.498139	0.763817	Trbv21	Trbv21
26.7195	-0.573982	0.847537	-0.677236	0.498256	0.763848	Dnajc25	Dnajc25
156.479	-0.190302	0.281046	-0.677119	0.498331	0.763886	Smyd3	Smyd3
61.2721	0.31605	0.46696	0.676824	0.498517	0.764021	Gm10278	Gm10278
53.7626	-0.280546	0.414474	-0.676871	0.498488	0.764021	NA	319689
561.739	0.127728	0.188749	0.676711	0.49859	0.764056	Strn4	Strn4
382.313	0.134999	0.199531	0.676582	0.498671	0.764105	Cep164	Cep164
50.8353	-0.306693	0.453404	-0.676424	0.498771	0.764134	Nipal1	Nipal1
9.32898	-0.665711	0.984203	-0.676396	0.498789	0.764134	Dancr	Dancr
1011	0.148593	0.219746	0.676206	0.49891	0.764178	Got2	Got2
278.087	-0.155633	0.23016	-0.676196	0.498916	0.764178	Akt3	Akt3
23.4327	0.455924	0.67452	0.675923	0.499089	0.76418	Gm15473	Gm15473
1699.44	-0.157497	0.233011	-0.675919	0.499092	0.76418	Dip2b	Dip2b
25.4985	-0.397707	0.588246	-0.67609	0.498984	0.76418	Trbj1-6	Trbj1-6
18.2654	-0.581747	0.860724	-0.675881	0.499116	0.76418	Spata7	Spata7
5.8216	0.973185	1.4412	0.67526	0.49951	0.764373	Ankrd34b	Ankrd34b
55.3085	0.278156	0.411729	0.67558	0.499307	0.764373	Paqr8	Paqr8
86.3859	0.230725	0.341587	0.675451	0.499389	0.764373	Mtrr	Mtrr
320.026	0.202759	0.300249	0.675304	0.499483	0.764373	9330020H09Rik	9330020H09Rik
2472.76	0.159064	0.235576	0.675216	0.499539	0.764373	2310026I22Rik	2310026I22Rik
871.519	-0.162945	0.24125	-0.675419	0.49941	0.764373	Zfhx2	Zfhx2
104.437	-0.246438	0.365087	-0.67501	0.49967	0.764497	Gpr137b-ps	Gpr137b-ps
613.005	-0.124193	0.184054	-0.674761	0.499828	0.764664	Hsd17b4	Hsd17b4
2209.84	-0.100702	0.149284	-0.674565	0.499952	0.764778	Scaf11	Scaf11
13.3924	0.538891	0.799173	0.674311	0.500113	0.764874	Map3k19	Map3k19
30.7841	-0.454985	0.67468	-0.674371	0.500076	0.764874	Nsun3	Nsun3
139.17	-0.224514	0.333046	-0.674122	0.500234	0.764982	Rtl6	Rtl6
445.83	0.12421	0.184277	0.674042	0.500284	0.764984	Sptlc1	Sptlc1
107.564	0.265341	0.393776	0.673839	0.500414	0.76503	Cxcr5	Cxcr5
569.515	0.123866	0.183816	0.673858	0.500402	0.76503	Fastk	Fastk
13.1334	0.56279	0.835544	0.673561	0.500591	0.76518	Gm4342	Gm4342
916.053	-0.145848	0.216544	-0.673529	0.500611	0.76518	Cpne1	Cpne1
683.719	0.128015	0.190106	0.673387	0.500701	0.765242	Ppp1ccb	Ppp1ccb
66.6769	-0.307195	0.456285	-0.673252	0.500787	0.765298	Rcn3	Rcn3
248.93	0.162447	0.241381	0.672989	0.500954	0.765477	S100pbp	S100pbp
555.756	-0.133869	0.198958	-0.672849	0.501043	0.765538	Zfp512b	Zfp512b
5.81775	1.1869	1.7648	0.672539	0.501241	0.765667	Cebpa	Cebpa
60.0956	0.323047	0.480294	0.672602	0.501201	0.765667	C2cd4b	C2cd4b
4.06343	-1.15814	1.72218	-0.672482	0.501277	0.765667	Fam135a	Fam135a
490.678	0.165188	0.245699	0.672317	0.501382	0.765676	Pdzd8	Pdzd8
1269.44	-0.127618	0.189802	-0.672373	0.501346	0.765676	Tbrg1	Tbrg1
4.07556	0.92373	1.37483	0.671885	0.501657	0.766021	Fhdc1	Fhdc1
194.283	0.214356	0.319204	0.671532	0.501881	0.766212	Prf1	Prf1
660.586	0.169222	0.251977	0.671577	0.501853	0.766212	Cuedc2	Cuedc2
345.871	-0.136419	0.203182	-0.671413	0.501957	0.766253	Mrgbp	Mrgbp
30.2956	-0.368834	0.549723	-0.670946	0.502255	0.766631	Zfp873	Zfp873
38.6126	0.333019	0.49681	0.670315	0.502657	0.766832	Polr2k	Polr2k
147.939	0.303939	0.453456	0.670272	0.502684	0.766832	Nek1	Nek1
48.9628	0.297786	0.444275	0.670273	0.502684	0.766832	Zfp984	Zfp984
48.5686	0.282566	0.42147	0.670431	0.502583	0.766832	mt-Co3	mt-Co3
1573.68	0.111927	0.1669	0.670621	0.502462	0.766832	Crbn	Crbn
50.2116	-0.348443	0.519727	-0.670435	0.502581	0.766832	Msh5	Msh5
138.753	0.257257	0.384097	0.669771	0.503004	0.767167	Pank3	Pank3
1888.72	-0.139253	0.207888	-0.669846	0.502956	0.767167	Setd5	Setd5
6.10852	0.818459	1.22297	0.669241	0.503342	0.767607	Thsd1	Thsd1
141.533	0.195332	0.292126	0.668658	0.503714	0.768099	Gadd45b	Gadd45b
522.231	-0.132917	0.198858	-0.668403	0.503876	0.768271	Prmt2	Prmt2
47.3018	-0.301564	0.451288	-0.668228	0.503988	0.768365	Rdh10	Rdh10
477.163	-0.141318	0.211636	-0.667741	0.504299	0.768763	Commd4	Commd4
6.41862	0.811709	1.21743	0.666741	0.504938	0.768872	NA	628161
173.496	0.187756	0.281386	0.667256	0.504609	0.768872	Dhrs11	Dhrs11
345.299	0.140208	0.210196	0.667033	0.504751	0.768872	Pfdn1	Pfdn1
2673.96	0.117566	0.176205	0.667212	0.504637	0.768872	Trp53bp1	Trp53bp1
5641.74	-0.106481	0.159609	-0.667135	0.504686	0.768872	Gm5148	Gm5148
1766.17	-0.124316	0.18649	-0.666608	0.505023	0.768872	Tnfrsf4	Tnfrsf4
786.244	-0.131449	0.197003	-0.667241	0.504618	0.768872	Vcp	Vcp
1089.33	-0.133043	0.199483	-0.666941	0.50481	0.768872	Agpat3	Agpat3
1792.96	-0.137633	0.206337	-0.667031	0.504753	0.768872	Dnah11	Dnah11
285.791	-0.188641	0.282941	-0.666717	0.504953	0.768872	Dennd11	Dennd11
100.866	-0.2285	0.342622	-0.666917	0.504825	0.768872	Ttll4	Ttll4
25.9377	-0.499566	0.74848	-0.66744	0.504491	0.768872	Gm6568	Gm6568
5.67455	-0.917177	1.37603	-0.666538	0.505067	0.768872	Plin1	Plin1
2.78369	-1.10302	1.65465	-0.666619	0.505016	0.768872	Gm7904	Gm7904
2.66831	1.20311	1.80627	0.666071	0.505366	0.769236	NA	665137
4.95568	1.0717	1.60966	0.665796	0.505542	0.769236	Kcns1	Kcns1
12.1835	0.655977	0.985616	0.66555	0.505699	0.769236	Il17rd	Il17rd
17.3679	0.595946	0.895247	0.665678	0.505617	0.769236	Prr29	Prr29
115.738	0.214381	0.32215	0.665469	0.505751	0.769236	Arl16	Arl16
363.746	0.14257	0.214164	0.665705	0.505599	0.769236	Ythdf2	Ythdf2
516.527	0.132337	0.198806	0.665658	0.50563	0.769236	Arpc5l	Arpc5l
275.681	-0.200548	0.301243	-0.665734	0.505581	0.769236	Fcho2	Fcho2
44.6672	-0.341267	0.512827	-0.665464	0.505754	0.769236	G430095P16Rik	G430095P16Rik
2.54937	1.33426	2.00647	0.66498	0.506063	0.769607	1700034J05Rik	1700034J05Rik
43.1929	0.325685	0.48983	0.664894	0.506118	0.769607	Cenpq	Cenpq
98.1623	-0.235916	0.354842	-0.664848	0.506148	0.769607	Leng9	Leng9
668.92	0.121892	0.183382	0.66469	0.506249	0.76961	Gatad1	Gatad1
329.337	-0.154539	0.232472	-0.664762	0.506203	0.76961	Mapkapk5	Mapkapk5
911.778	-0.124574	0.187446	-0.664584	0.506316	0.769637	Exosc10	Exosc10
194.623	-0.203681	0.306537	-0.664458	0.506397	0.769684	Meis3	Meis3
44.6157	0.347339	0.522874	0.664288	0.506506	0.769697	Tmem216	Tmem216
578.684	0.139775	0.210394	0.664347	0.506468	0.769697	NA	100861946
139.177	-0.210716	0.317358	-0.663971	0.506709	0.76993	Tmco1	Tmco1
3.15125	1.20631	1.81798	0.663541	0.506984	0.770027	1700039M10Rik	1700039M10Rik
34.7506	0.454484	0.684842	0.663633	0.506925	0.770027	Stum	Stum
50.7085	0.303542	0.457361	0.66368	0.506895	0.770027	Gpx7	Gpx7
372.75	-0.155821	0.234752	-0.663769	0.506838	0.770027	Gpr137	Gpr137
2.8916	-1.19239	1.79717	-0.663483	0.507021	0.770027	Muc20	Muc20
40.7472	0.389171	0.586635	0.663396	0.507077	0.770036	Serpind1	Serpind1
32.94	0.361007	0.54466	0.662812	0.507451	0.770172	Camkmt	Camkmt
596.302	0.195166	0.294463	0.662788	0.507466	0.770172	4931422A03Rik	4931422A03Rik
212.156	0.174998	0.263945	0.663012	0.507323	0.770172	Srbd1	Srbd1
363.102	0.165933	0.250299	0.662941	0.507369	0.770172	Xpr1	Xpr1
1069.4	-0.118469	0.178713	-0.662902	0.507393	0.770172	Rexo1	Rexo1
11.7337	-0.633398	0.955149	-0.663141	0.50724	0.770172	Gm19929	Gm19929
14.3819	0.605329	0.9138	0.662431	0.507695	0.770292	4930465K10Rik	4930465K10Rik
674.151	0.152139	0.229615	0.662583	0.507598	0.770292	Cited2	Cited2
391.598	0.14524	0.219245	0.662454	0.50768	0.770292	Arid3a	Arid3a
1139.77	-0.118744	0.179276	-0.662354	0.507745	0.770292	Casp8	Casp8
126.744	0.226314	0.341766	0.662189	0.50785	0.770301	Mterf4	Mterf4
196.362	0.192811	0.291141	0.662258	0.507806	0.770301	Rab40c	Rab40c
156.798	-0.187656	0.283466	-0.662004	0.507969	0.770405	Daam1	Daam1
7.25324	-0.715938	1.08171	-0.661858	0.508062	0.770472	Traj52	Traj52
195.379	0.205817	0.311066	0.661649	0.508196	0.770599	Coa3	Coa3
125.361	0.19787	0.299202	0.661327	0.508402	0.77076	Zmym1	Zmym1
27.7844	-0.376688	0.569554	-0.661374	0.508373	0.77076	Fam151b	Fam151b
17.3889	-0.471154	0.712642	-0.661137	0.508525	0.77087	Trav13-2	Trav13-2
351.05	-0.139027	0.21037	-0.66087	0.508696	0.770978	Pepd	Pepd
341.422	-0.172223	0.260587	-0.660904	0.508674	0.770978	Mrps15	Mrps15
1113.36	-0.12867	0.194819	-0.660458	0.50896	0.771241	Dok2	Dok2
64.4822	-0.298072	0.451321	-0.660444	0.508969	0.771241	Eef1akmt1	Eef1akmt1
4.90291	1.07355	1.62665	0.659979	0.509267	0.771404	Snora7a	Snora7a
32.8237	0.352693	0.534226	0.660195	0.509129	0.771404	Zfp953	Zfp953
4352.71	-0.120434	0.182486	-0.659964	0.509277	0.771404	Wdr26	Wdr26
357.334	-0.18483	0.28005	-0.659989	0.509261	0.771404	Chchd10	Chchd10
263.964	0.14513	0.220036	0.659573	0.509528	0.771709	Pigu	Pigu
95.8248	0.245179	0.37188	0.659297	0.509705	0.771902	Tmem101	Tmem101
114.191	-0.271654	0.412103	-0.659189	0.509774	0.771931	NA	100862216
27.3847	-0.456459	0.692737	-0.658921	0.509946	0.772116	Aldh1l2	Aldh1l2
87.5931	0.240302	0.364952	0.658448	0.51025	0.772299	Pmm1	Pmm1
590.997	0.124012	0.188317	0.658528	0.510199	0.772299	Dnm1l	Dnm1l
1421.14	-0.10413	0.158095	-0.658655	0.510117	0.772299	Kri1	Kri1
358.447	-0.163184	0.247841	-0.658421	0.510267	0.772299	Kbtbd2	Kbtbd2
642.483	-0.119613	0.181699	-0.658303	0.510343	0.772338	Terf2	Terf2
350.374	0.150968	0.229421	0.65804	0.510512	0.772443	Atf2	Atf2
866.454	-0.117804	0.179006	-0.658097	0.510476	0.772443	Crtc2	Crtc2
56.9894	-0.273482	0.415661	-0.657945	0.510573	0.772459	Smim13	Smim13
3.35298	0.99161	1.50792	0.657602	0.510794	0.772648	1700102P08Rik	1700102P08Rik
14.7718	0.610782	0.92903	0.65744	0.510898	0.772648	Rnf183	Rnf183
50.1269	-0.36095	0.548966	-0.657509	0.510854	0.772648	Rnf208	Rnf208
5.6415	-0.866626	1.31808	-0.657489	0.510866	0.772648	Ggt1	Ggt1
50.6154	-0.302786	0.460629	-0.657332	0.510968	0.772678	Sepsecs	Sepsecs
2.9525	1.27211	1.9363	0.65698	0.511194	0.772869	Ttc39a	Ttc39a
110.819	0.21943	0.333991	0.656994	0.511185	0.772869	Selenon	Selenon
1812.8	-0.128094	0.195007	-0.65687	0.511264	0.7729	Rrp7a	Rrp7a
492.007	0.123788	0.188493	0.656727	0.511357	0.772964	Lnx1	Lnx1
29.6471	-0.357049	0.543758	-0.656633	0.511417	0.772979	Trbv19	Trbv19
276.289	0.15339	0.233707	0.656333	0.51161	0.773195	Gcc2	Gcc2
1126.6	-0.120732	0.184011	-0.656114	0.511751	0.773332	Cyld	Cyld
864.319	0.175357	0.267403	0.655776	0.511968	0.773467	Pou2f2	Pou2f2
4388.28	0.120578	0.183875	0.655762	0.511977	0.773467	NA	100861729
526.63	-0.136973	0.208882	-0.655742	0.51199	0.773467	Tmbim4	Tmbim4
2.51146	1.23899	1.89049	0.655381	0.512222	0.773742	Traj35	Traj35
4.35619	-0.853686	1.30358	-0.654877	0.512547	0.774157	Rap1gap2	Rap1gap2
216.543	0.193682	0.295826	0.654717	0.51265	0.774237	Tnk2os	Tnk2os
8.68389	0.878253	1.34256	0.654164	0.513006	0.774699	Neurl1a	Neurl1a
3.56112	1.18374	1.81003	0.653987	0.51312	0.774706	Hormad2	Hormad2
6.91668	0.810025	1.23945	0.653535	0.513412	0.774706	Acot10	Acot10
22.0307	0.438969	0.671678	0.653541	0.513408	0.774706	Zfp119b	Zfp119b
36.624	0.428593	0.655732	0.65361	0.513363	0.774706	Mob1b	Mob1b
105.363	0.23189	0.354668	0.653823	0.513226	0.774706	Akr7a5	Akr7a5
385.671	0.133415	0.204127	0.653591	0.513375	0.774706	Trpm4	Trpm4
1045.43	0.124936	0.191168	0.653541	0.513407	0.774706	Crebzf	Crebzf
2.58825	-1.32327	2.02433	-0.653681	0.513317	0.774706	Cpne8	Cpne8
11.5363	0.583906	0.89391	0.653204	0.513625	0.774801	Cfap96	Cfap96
127.655	0.249611	0.382133	0.653203	0.513625	0.774801	Sorbs1	Sorbs1
361.678	0.144983	0.221908	0.653347	0.513533	0.774801	Dnajc11	Dnajc11
208.074	0.189421	0.290078	0.652999	0.513757	0.774924	Ank	Ank
63.016	0.287294	0.440121	0.652761	0.513911	0.77501	Anxa1	Anxa1
97.4787	0.220608	0.338034	0.652621	0.514001	0.77501	Atp6v0c-ps2	Atp6v0c-ps2
997.68	0.137373	0.21049	0.652635	0.513992	0.77501	Doc2a	Doc2a
59.433	-0.303776	0.465487	-0.652599	0.514015	0.77501	Acyp1	Acyp1
865.17	0.107071	0.164168	0.652203	0.514271	0.775178	Anapc7	Anapc7
1517.99	-0.107178	0.164335	-0.652193	0.514276	0.775178	Sgsm2	Sgsm2
453.375	-0.139841	0.214372	-0.652331	0.514188	0.775178	Fdxr	Fdxr
106.062	0.228131	0.349911	0.651971	0.51442	0.775319	Ifi30	Ifi30
85.159	-0.242042	0.371755	-0.651078	0.514996	0.776111	Folr2	Folr2
9.56645	0.65365	1.00449	0.650729	0.515221	0.776375	4933427E11Rik	4933427E11Rik
2.58504	1.27489	1.9596	0.650585	0.515314	0.776439	Or12d2	Or12d2
99.352	-0.242063	0.372255	-0.650263	0.515522	0.776677	Ap5m1	Ap5m1
1582.09	0.0972612	0.149602	0.650131	0.515607	0.776729	Eno1b	Eno1b
47.8993	-0.320511	0.493085	-0.650011	0.515685	0.77677	Zfp729b	Zfp729b
2.93018	1.24683	1.91991	0.649423	0.516065	0.777064	Mir695	Mir695
3.84706	1.05174	1.61943	0.649453	0.516046	0.777064	Mrgpra1	Mrgpra1
12.2337	0.540008	0.831727	0.649261	0.51617	0.777064	Ybx2	Ybx2
27.3095	0.455037	0.700958	0.649164	0.516232	0.777064	Col4a4	Col4a4
269.34	0.148528	0.228773	0.649237	0.516185	0.777064	Wdr3	Wdr3
875.675	0.107587	0.165624	0.649587	0.515959	0.777064	Flot2	Flot2
62.6481	-0.330742	0.509422	-0.64925	0.516177	0.777064	Slc35a5	Slc35a5
230.653	-0.159157	0.245213	-0.649056	0.516302	0.777069	Tango2	Tango2
7.48792	-0.804676	1.23986	-0.649004	0.516336	0.777069	1700096J18Rik	1700096J18Rik
43.0019	-0.316049	0.487179	-0.648733	0.516511	0.777257	Kiss1r	Kiss1r
2639.42	-0.119547	0.184305	-0.648636	0.516574	0.777275	NA	100505012
3.01767	1.0952	1.6899	0.648085	0.51693	0.777282	Zfp986	Zfp986
5.31306	0.960882	1.4819	0.648411	0.516719	0.777282	Spib	Spib
23.9469	0.458093	0.706835	0.64809	0.516927	0.777282	Zfp781a	Zfp781a
1523.03	-0.0967219	0.149174	-0.648381	0.516738	0.777282	Agap2	Agap2
5958.45	-0.0978022	0.150847	-0.648352	0.516758	0.777282	Tmbim6	Tmbim6
66.4328	-0.284767	0.439381	-0.648109	0.516915	0.777282	Crtam	Crtam
16.0844	-0.481431	0.742657	-0.648255	0.51682	0.777282	Rgsl1	Rgsl1
8.37433	0.696379	1.07483	0.647899	0.51705	0.777386	Ccdc9b	Ccdc9b
235.09	-0.166013	0.256281	-0.647776	0.51713	0.777431	Cklf	Cklf
5.50762	0.894347	1.38089	0.64766	0.517205	0.777439	Slc29a2	Slc29a2
161.178	0.212032	0.327499	0.647427	0.517356	0.777439	Atat1	Atat1
337.434	0.140695	0.217332	0.647376	0.517388	0.777439	Chpf2	Chpf2
965.291	-0.114289	0.176562	-0.6473	0.517438	0.777439	Mau2	Mau2
246.386	-0.160916	0.248568	-0.64737	0.517392	0.777439	Zkscan1	Zkscan1
107.276	-0.220373	0.340369	-0.647451	0.51734	0.777439	Tbck	Tbck
1537.35	-0.106552	0.164668	-0.64707	0.517586	0.777515	Ciz1	Ciz1
209.072	-0.168214	0.259964	-0.647067	0.517589	0.777515	Manba	Manba
283.368	0.178853	0.276445	0.646974	0.517649	0.77753	Dohh	Dohh
364.892	0.153391	0.237122	0.646886	0.517706	0.77754	Gpatch2	Gpatch2
127.142	0.269642	0.41697	0.646671	0.517845	0.777673	Pet100	Pet100
100.23	-0.229423	0.35488	-0.64648	0.517969	0.777783	Ccdc134	Ccdc134
21.6526	0.441854	0.683846	0.646131	0.518194	0.778043	Traj12	Traj12
9.3795	-0.618127	0.956769	-0.646057	0.518242	0.778043	Lrrc63	Lrrc63
99.1258	-0.226477	0.35064	-0.645895	0.518347	0.778049	Scfd2	Scfd2
2.94139	-1.0118	1.56638	-0.645945	0.518315	0.778049	Gm8692	Gm8692
364.78	0.132584	0.205331	0.645711	0.518466	0.778061	Cog2	Cog2
1001.82	-0.109108	0.16903	-0.645494	0.518607	0.778061	Rnpepl1	Rnpepl1
344.133	-0.133695	0.207036	-0.645757	0.518436	0.778061	Galk2	Galk2
307.828	-0.144886	0.224439	-0.645547	0.518573	0.778061	Rasa2	Rasa2
453.429	-0.157267	0.243636	-0.645498	0.518605	0.778061	Arid4b	Arid4b
39.4395	0.342112	0.530163	0.645295	0.518736	0.778137	Mob3b	Mob3b
64.8761	-0.242723	0.376163	-0.645261	0.518758	0.778137	Rem2	Rem2
74.0042	-0.223555	0.346595	-0.645004	0.518925	0.77825	Trmu	Trmu
3.87128	-0.989434	1.53403	-0.644989	0.518934	0.77825	NA	100503350
397.754	-0.149323	0.231746	-0.644339	0.519356	0.778656	Smcr8	Smcr8
378.296	-0.164446	0.255209	-0.644357	0.519344	0.778656	Fhip2a	Fhip2a
229.898	-0.180976	0.280865	-0.64435	0.519348	0.778656	Mir682	Mir682
21.465	0.411328	0.638556	0.644153	0.519476	0.778671	Cxcl16	Cxcl16
124.229	0.194693	0.302277	0.64409	0.519517	0.778671	6030458C11Rik	6030458C11Rik
130.498	0.184162	0.285924	0.644094	0.519514	0.778671	Chst15	Chst15
2498.42	-0.0909386	0.141266	-0.643738	0.519745	0.778937	Iqcg	Iqcg
15.2301	0.554454	0.861691	0.643448	0.519933	0.779121	NA	100503647
1298.37	-0.103181	0.160369	-0.643394	0.519969	0.779121	Tox4	Tox4
20.343	-0.441783	0.686944	-0.643114	0.52015	0.779317	Rasgrf2	Rasgrf2
374.807	0.136474	0.212257	0.642968	0.520245	0.779384	Tor1a	Tor1a
16.4881	0.526652	0.819701	0.642493	0.520553	0.77977	Gm7854	Gm7854
7.85792	0.64569	1.0055	0.64216	0.520769	0.780018	Cdiptos	Cdiptos
286.501	-0.143322	0.223226	-0.642052	0.52084	0.780048	Polr3a	Polr3a
378.073	0.133726	0.208339	0.641866	0.52096	0.780072	Brd9	Brd9
545.429	0.12486	0.194558	0.641763	0.521027	0.780072	Rbm14	Rbm14
92.2958	-0.220414	0.343382	-0.641892	0.520944	0.780072	Stam	Stam
25.1613	-0.479309	0.746917	-0.641716	0.521058	0.780072	Tlr2	Tlr2
296.598	0.144451	0.225336	0.641045	0.521494	0.780649	Rfk	Rfk
5.51588	0.970489	1.51455	0.640776	0.521668	0.780695	Tcam1	Tcam1
1926.33	0.111114	0.173409	0.640764	0.521676	0.780695	Preb	Preb
6.12494	-0.724655	1.13082	-0.640825	0.521636	0.780695	Gm19537	Gm19537
293.128	0.164192	0.25643	0.640299	0.521978	0.780946	Glb1	Glb1
491.254	0.146214	0.228362	0.640273	0.521995	0.780946	Pmpcb	Pmpcb
1038.81	0.141036	0.220236	0.640384	0.521923	0.780946	Papola	Papola
16.0126	0.511928	0.800236	0.639721	0.522354	0.781105	Wdr86	Wdr86
290.564	0.134547	0.210311	0.639753	0.522333	0.781105	Tvp23b	Tvp23b
224.82	-0.172553	0.269619	-0.639989	0.52218	0.781105	Rps6kb2	Rps6kb2
84.7458	-0.237326	0.370854	-0.639944	0.522209	0.781105	Zbtb49	Zbtb49
118.561	-0.243916	0.381195	-0.63987	0.522257	0.781105	Tmx4	Tmx4
20.909	0.399297	0.624438	0.639451	0.52253	0.781145	Tma16	Tma16
369.78	0.139119	0.217615	0.639288	0.522636	0.781145	Aldh9a1	Aldh9a1
169.779	-0.217186	0.339768	-0.639218	0.522681	0.781145	Pkig	Pkig
30.7667	-0.354094	0.553953	-0.639213	0.522684	0.781145	8430429K09Rik	8430429K09Rik
24.8756	-0.405205	0.633702	-0.639424	0.522547	0.781145	Tle6	Tle6
6.91311	-0.69477	1.08684	-0.639258	0.522655	0.781145	Cfap300	Cfap300
700.301	-0.116255	0.181921	-0.639038	0.522798	0.781239	Coa5	Coa5
72.8996	-0.333774	0.522423	-0.638896	0.522891	0.781302	Pdzd9	Pdzd9
15.2805	-0.477679	0.747946	-0.638655	0.523047	0.78146	Dgat2	Dgat2
4.42675	0.878272	1.37536	0.638577	0.523098	0.781461	Lman1l	Lman1l
41.7319	-0.374198	0.58612	-0.638433	0.523192	0.781525	Garin1a	Garin1a
385.002	0.141497	0.221702	0.638231	0.523323	0.781646	Trim11	Trim11
2.88115	1.38986	2.17895	0.637858	0.523566	0.781782	Pstpip2	Pstpip2
241.059	0.507793	0.795935	0.637984	0.523484	0.781782	Cela2a	Cela2a
282.459	-0.190126	0.298058	-0.637884	0.523549	0.781782	Shmt1	Shmt1
37.7639	-0.391444	0.613832	-0.637706	0.523665	0.781854	NA	100040110
9.29004	-0.688992	1.08108	-0.637318	0.523918	0.782156	F930015N05Rik	F930015N05Rik
17.248	0.462095	0.725163	0.637229	0.523976	0.782167	Il17c	Il17c
44.3107	-0.306269	0.480694	-0.63714	0.524034	0.782177	Trav4-2	Trav4-2
14.8084	-0.511997	0.803823	-0.636952	0.524156	0.782285	NA	100505179
949.255	0.12618	0.198219	0.636569	0.524406	0.782582	Tmem30a	Tmem30a
1845.4	-0.14215	0.223361	-0.636414	0.524506	0.782656	Sod1	Sod1
3.69411	1.03332	1.62487	0.635943	0.524813	0.782664	Gm9169	Gm9169
335.356	0.730839	1.14898	0.636079	0.524725	0.782664	Ctrb1	Ctrb1
17.0895	0.53836	0.846293	0.636139	0.524686	0.782664	Chchd2-ps	Chchd2-ps
97.4695	0.233114	0.366522	0.636015	0.524767	0.782664	Nle1	Nle1
632.18	-0.109789	0.172643	-0.635931	0.524821	0.782664	Eya3	Eya3
192.466	-0.156148	0.245389	-0.636327	0.524564	0.782664	Dync2h1	Dync2h1
5.28673	-0.802739	1.26244	-0.635863	0.524866	0.782664	NA	100503593
122.197	0.254662	0.400708	0.635531	0.525082	0.782856	Hs2st1	Hs2st1
336.723	0.17879	0.281334	0.63551	0.525096	0.782856	Mrpl18	Mrpl18
285.223	-0.213633	0.336255	-0.63533	0.525213	0.782883	Rnf125	Rnf125
163.718	-0.245346	0.386173	-0.635326	0.525216	0.782883	Pram1	Pram1
6.02928	0.787846	1.24127	0.63471	0.525618	0.782961	Slc9b1	Slc9b1
214.48	0.199735	0.314692	0.6347	0.525624	0.782961	Ndufs5-ps	Ndufs5-ps
273.782	0.163879	0.258036	0.6351	0.525363	0.782961	Taf11	Taf11
481.133	0.146194	0.230406	0.634507	0.52575	0.782961	Inafm2	Inafm2
1110.71	0.110454	0.174056	0.634589	0.525697	0.782961	Lrrc47	Lrrc47
1533.61	0.0996142	0.156956	0.634665	0.525647	0.782961	Ormdl2	Ormdl2
1076.6	0.0979977	0.154456	0.63447	0.525774	0.782961	Yme1l1	Yme1l1
528.523	-0.128588	0.202624	-0.634613	0.525681	0.782961	Dctn5	Dctn5
7.2412	-0.674467	1.06246	-0.634818	0.525547	0.782961	Rpl31-ps12	Rpl31-ps12
6.43224	-0.866197	1.36472	-0.634709	0.525618	0.782961	Kcnk4	Kcnk4
3.07225	1.0999	1.73412	0.634269	0.525905	0.783038	Dennd5b	Dennd5b
712.173	-0.184031	0.290233	-0.634079	0.526029	0.783038	Rest	Rest
7.29539	-0.655411	1.03353	-0.634149	0.525984	0.783038	H2ac18	H2ac18
3.96588	-0.955384	1.50638	-0.634225	0.525934	0.783038	Lrrn4cl	Lrrn4cl
5.65421	-0.854317	1.34865	-0.63346	0.526433	0.783564	Kcnn1	Kcnn1
3279.31	0.120419	0.190132	0.633345	0.526508	0.7836	NA	100862243
13.1315	0.582974	0.921058	0.63294	0.526773	0.783791	Icosl	Icosl
255.849	-0.170179	0.268834	-0.633026	0.526717	0.783791	Cnpy3	Cnpy3
4.37478	-0.941586	1.48769	-0.632916	0.526789	0.783791	Rps13-ps4	Rps13-ps4
1463.76	-0.139719	0.221047	-0.63208	0.527335	0.784528	Crebbp	Crebbp
42.3034	-0.331854	0.525123	-0.631955	0.527416	0.784574	Slc25a35	Slc25a35
111.543	-0.236611	0.374506	-0.631796	0.52752	0.784653	Tmem179b	Tmem179b
230.265	0.186987	0.296062	0.631582	0.52766	0.784661	Sh3bp2	Sh3bp2
258.536	-0.187144	0.296265	-0.631678	0.527597	0.784661	Car14	Car14
3.78699	-0.904944	1.43288	-0.631554	0.527678	0.784661	Platr22	Platr22
995.793	0.142536	0.225784	0.631296	0.527847	0.784837	Slc1a5	Slc1a5
36.1579	-0.339909	0.538534	-0.631175	0.527926	0.784879	Tnnt1	Tnnt1
3.36551	-1.10374	1.75014	-0.630659	0.528264	0.785305	NA	100504533
4.98777	0.840276	1.33261	0.630549	0.528335	0.785336	Efnb3	Efnb3
78.6769	0.245025	0.388695	0.630379	0.528447	0.785411	4632415L05Rik	4632415L05Rik
247.401	-0.187288	0.297243	-0.630083	0.52864	0.785411	Kif13a	Kif13a
28.349	-0.360922	0.572773	-0.63013	0.528609	0.785411	Trbv12-1	Trbv12-1
66.1871	-0.797386	1.2653	-0.630196	0.528566	0.785411	Lyz2	Lyz2
4.44131	-0.957912	1.5199	-0.630247	0.528533	0.785411	A630089N07Rik	A630089N07Rik
405.854	-0.13049	0.207158	-0.629908	0.528755	0.785506	0610030E20Rik	0610030E20Rik
212.284	-0.1755	0.278647	-0.629829	0.528807	0.785507	Ino80c	Ino80c
62.4237	0.244779	0.388785	0.629601	0.528956	0.785654	Polr2h	Polr2h
388.83	0.140611	0.223412	0.62938	0.529101	0.78576	Heatr6	Heatr6
22.4229	-0.381954	0.606916	-0.629336	0.529129	0.78576	Trp53rkb	Trp53rkb
4.07869	0.898255	1.42832	0.628887	0.529423	0.786045	Nectin1	Nectin1
1340.8	-0.116618	0.185428	-0.62891	0.529408	0.786045	NA	100861956
18.636	-0.774663	1.23213	-0.628718	0.529534	0.786059	Gm20290	Gm20290
3.84149	-0.966794	1.53764	-0.62875	0.529513	0.786059	5430400D12Rik	5430400D12Rik
843.339	0.126125	0.200824	0.628038	0.529979	0.786493	NA	100862232
1237.05	-0.113051	0.179984	-0.628114	0.529929	0.786493	Spen	Spen
4.69398	-0.902981	1.43773	-0.628062	0.529964	0.786493	Pla2g10	Pla2g10
16.3453	-0.591677	0.942468	-0.627795	0.530138	0.786653	Fnbp1l	Fnbp1l
2.86454	1.35253	2.15487	0.627661	0.530226	0.786708	Sbk3	Sbk3
11.0625	0.573039	0.913511	0.627293	0.530467	0.786915	Zeb1os1	Zeb1os1
1807.94	0.0982449	0.156604	0.627347	0.530432	0.786915	Nrdc	Nrdc
646.387	0.141411	0.225502	0.627097	0.530596	0.787029	Nadk	Nadk
27.3683	-0.437264	0.697368	-0.62702	0.530646	0.787029	Zfp11	Zfp11
319.093	-0.137675	0.21964	-0.626822	0.530776	0.787083	Krtcap3	Krtcap3
82.0552	-0.227324	0.362668	-0.626809	0.530785	0.787083	Renbp	Renbp
2.8444	1.14452	1.82801	0.6261	0.531249	0.787193	Cd244a	Cd244a
26.4787	0.419811	0.670287	0.626315	0.531108	0.787193	Fxyd4	Fxyd4
54.2947	0.305484	0.488292	0.625618	0.531566	0.787193	Dtx4	Dtx4
52.6488	0.289562	0.462432	0.626171	0.531203	0.787193	Sh3gl3	Sh3gl3
600.388	0.145283	0.232223	0.625619	0.531565	0.787193	Eipr1	Eipr1
688.507	0.135685	0.216885	0.625609	0.531572	0.787193	Acat1	Acat1
758.214	-0.1075	0.171755	-0.625893	0.531385	0.787193	Ttc5	Ttc5
595.671	-0.134537	0.214846	-0.626201	0.531183	0.787193	Rnaset2a	Rnaset2a
4519.21	-0.144931	0.231574	-0.625851	0.531412	0.787193	Macf1	Macf1
291.055	-0.193262	0.308558	-0.62634	0.531092	0.787193	Zfp871	Zfp871
61.9024	-0.281814	0.450245	-0.625913	0.531372	0.787193	Rbis	Rbis
12.2647	-0.537122	0.858522	-0.625635	0.531554	0.787193	NA	100502918
3.30049	-1.1503	1.83679	-0.626254	0.531148	0.787193	Adam4	Adam4
3.64172	-1.36862	2.18625	-0.626013	0.531306	0.787193	Adam11	Adam11
1072.08	-0.0979256	0.156624	-0.625226	0.531823	0.787414	Bclaf1	Bclaf1
9.21327	-0.681017	1.08915	-0.625274	0.531791	0.787414	Mir684-1	Mir684-1
3.4409	1.01751	1.62834	0.624871	0.532056	0.787455	Chga	Chga
251.293	0.205194	0.328406	0.624818	0.53209	0.787455	Prrg4	Prrg4
642.001	0.144105	0.230626	0.62484	0.532076	0.787455	Txnl1	Txnl1
523.834	-0.16412	0.26267	-0.624815	0.532092	0.787455	Lysmd1	Lysmd1
72.9271	-0.244688	0.391629	-0.624795	0.532106	0.787455	Bid	Bid
51.7454	-0.269215	0.430983	-0.624653	0.532199	0.787518	Ccnj	Ccnj
31.1401	0.460602	0.737859	0.624241	0.532469	0.787655	Actl10	Actl10
71.7023	0.306318	0.490736	0.624201	0.532496	0.787655	Orc6	Orc6
264.229	0.141942	0.227393	0.624215	0.532487	0.787655	Chuk	Chuk
147.902	-0.167461	0.268266	-0.624234	0.532474	0.787655	Prox2	Prox2
168.867	0.168261	0.269826	0.623593	0.532895	0.78817	Zfp61	Zfp61
2619.25	0.0878635	0.141004	0.623128	0.5332	0.788471	Grb2	Grb2
15485.1	0.0825942	0.132532	0.623204	0.533151	0.788471	Gm19763	Gm19763
18.4943	-0.478162	0.767587	-0.622942	0.533323	0.788576	Zfp428	Zfp428
28.6556	0.379024	0.608668	0.622711	0.533475	0.788725	Zfp994	Zfp994
318.932	0.15174	0.243775	0.622457	0.533642	0.788897	Slc18a2	Slc18a2
6.3943	-0.787803	1.26592	-0.622314	0.533735	0.78896	Gm19279	Gm19279
55.1242	0.344956	0.554694	0.621885	0.534018	0.789075	Igip	Igip
107.786	0.207249	0.333181	0.622033	0.53392	0.789075	Chka	Chka
598.653	0.123502	0.198572	0.621953	0.533973	0.789075	Chst12	Chst12
48.8964	-0.322795	0.518898	-0.622078	0.53389	0.789075	A530040E14Rik	A530040E14Rik
660.796	-0.155958	0.250838	-0.621749	0.534107	0.789132	9430091E24Rik	9430091E24Rik
1438.41	-0.109291	0.175841	-0.621536	0.534247	0.789216	Tcf20	Tcf20
4.73112	-0.904273	1.45497	-0.621507	0.534266	0.789216	Atp6v1c2	Atp6v1c2
8.01343	0.685835	1.10417	0.621129	0.534515	0.789357	Vwa5b2	Vwa5b2
386.194	0.129974	0.209228	0.621207	0.534464	0.789357	Selenof	Selenof
422.958	0.123883	0.199412	0.621242	0.53444	0.789357	Fbxo28	Fbxo28
8.78307	-0.807667	1.30056	-0.621017	0.534588	0.78939	Gm19816	Gm19816
22.5259	0.394522	0.635456	0.620848	0.534699	0.789479	Loxl4	Loxl4
9.18351	0.784392	1.26387	0.620628	0.534844	0.789514	NA	100861843
6.92075	0.700937	1.12973	0.620447	0.534964	0.789514	9430041J12Rik	9430041J12Rik
244.914	0.140012	0.225672	0.620424	0.534979	0.789514	Pfdn2	Pfdn2
454.986	0.113146	0.182285	0.620709	0.534791	0.789514	NA	100862260
460.889	-0.125994	0.203036	-0.620551	0.534895	0.789514	Tgm4	Tgm4
505.749	-0.11867	0.191299	-0.620334	0.535038	0.789525	Qsox1	Qsox1
29.659	0.342534	0.552339	0.620152	0.535158	0.789552	NA	623796
127.505	0.188333	0.303672	0.620185	0.535136	0.789552	Ubiad1	Ubiad1
1000.41	-0.147726	0.238278	-0.619975	0.535274	0.789573	Pou2f1	Pou2f1
79.7616	-0.259996	0.419319	-0.620042	0.53523	0.789573	Zfp935	Zfp935
26.1297	0.402325	0.650218	0.618754	0.536079	0.790413	Ltk	Ltk
1027.51	0.138917	0.224423	0.618995	0.535919	0.790413	Ap2s1	Ap2s1
384.632	-0.168686	0.272592	-0.618825	0.536032	0.790413	Stoml1	Stoml1
96.6455	-0.243068	0.392854	-0.618722	0.536099	0.790413	Gm12070	Gm12070
8.24558	-0.75212	1.21525	-0.618903	0.53598	0.790413	Patl2	Patl2
1324.59	0.0968691	0.156613	0.618527	0.536228	0.790504	Copg1	Copg1
218.324	-0.180491	0.291871	-0.618395	0.536315	0.790504	Sars2	Sars2
4.99218	-0.880883	1.42446	-0.618397	0.536314	0.790504	Slit1	Slit1
17.668	-0.497205	0.804147	-0.618301	0.536377	0.79052	Gm11529	Gm11529
10.3022	0.58835	0.95182	0.618131	0.536489	0.79061	Sapcd1	Sapcd1
998.648	0.119309	0.193109	0.617832	0.536686	0.790681	Herc2	Herc2
3384.36	0.112671	0.182365	0.617833	0.536685	0.790681	Luc7l2	Luc7l2
14.5798	-0.698102	1.12993	-0.617825	0.536691	0.790681	Proser2	Proser2
187.207	0.172985	0.280118	0.617542	0.536877	0.79088	Bloc1s4	Bloc1s4
1331.08	0.10116	0.163884	0.617264	0.537061	0.790925	Cherp	Cherp
4897.78	0.0969274	0.157019	0.617296	0.53704	0.790925	Myo1h	Myo1h
417.414	-0.13054	0.211453	-0.617347	0.537006	0.790925	1500002F19Rik	1500002F19Rik
16313.5	0.117627	0.19059	0.617172	0.537121	0.790938	Gm20014	Gm20014
10.6279	0.567876	0.920248	0.61709	0.537175	0.790942	Plag1	Plag1
74.7329	0.222023	0.360003	0.616726	0.537415	0.791012	Haus2	Haus2
175.753	0.169463	0.274786	0.616708	0.537427	0.791012	E2f6	E2f6
8.42975	-0.732669	1.18763	-0.616919	0.537288	0.791012	Cfap126	Cfap126
2.9694	-1.07658	1.74528	-0.616853	0.537332	0.791012	NA	100504244
193.981	0.17164	0.278376	0.616578	0.537513	0.791063	Gtf2a1	Gtf2a1
234.896	0.153503	0.249028	0.616409	0.537625	0.791151	Fbxw7	Fbxw7
17.5621	0.50288	0.816164	0.61615	0.537795	0.791327	Tac4	Tac4
19.3602	0.409446	0.664787	0.615906	0.537957	0.791489	B3gnt5	B3gnt5
8.36178	0.948904	1.54165	0.615512	0.538216	0.791646	Celsr3	Celsr3
495.422	-0.139534	0.226681	-0.615553	0.53819	0.791646	Tgfbr3	Tgfbr3
282.466	-0.144817	0.235245	-0.615599	0.538159	0.791646	4931403E22Rik	4931403E22Rik
21.3529	0.395646	0.643951	0.614403	0.538949	0.791881	Peg13	Peg13
49.0457	0.309432	0.503534	0.61452	0.538872	0.791881	Gm5526	Gm5526
444.81	0.153922	0.250454	0.614572	0.538837	0.791881	Ndufs8	Ndufs8
218.222	0.149101	0.242624	0.614534	0.538862	0.791881	Amdhd2	Amdhd2
252.643	0.143043	0.23275	0.614576	0.538835	0.791881	Fdxacb1	Fdxacb1
371.865	0.136278	0.22162	0.614918	0.538609	0.791881	Snrpe	Snrpe
605.351	-0.122876	0.199752	-0.615143	0.538461	0.791881	Slc5a2	Slc5a2
525.78	-0.15488	0.251834	-0.615009	0.538549	0.791881	Ythdf3	Ythdf3
512.386	-0.174023	0.283143	-0.61461	0.538813	0.791881	Apc	Apc
15.4023	-0.547668	0.891315	-0.614449	0.538919	0.791881	Rpl13-ps6	Rpl13-ps6
7.84274	-0.647343	1.05293	-0.614799	0.538687	0.791881	Tulp2	Tulp2
7.73151	-0.8635	1.40558	-0.614339	0.538992	0.791881	Hpdl	Hpdl
157.689	0.174369	0.283953	0.614077	0.539164	0.791996	Taf1b	Taf1b
8.02374	-0.792685	1.29088	-0.614065	0.539172	0.791996	Aspdh	Aspdh
6.73676	0.718521	1.17114	0.613523	0.53953	0.792048	Tmem139	Tmem139
509.207	0.146389	0.238594	0.613549	0.539514	0.792048	E530011L22Rik	E530011L22Rik
3010.44	0.120281	0.196037	0.613562	0.539505	0.792048	Larp1	Larp1
1673.47	-0.0978017	0.159424	-0.613468	0.539567	0.792048	Pdxdc1	Pdxdc1
547.701	-0.116166	0.18931	-0.61363	0.53946	0.792048	Gm6548	Gm6548
390.764	-0.161974	0.263916	-0.613733	0.539392	0.792048	Mrpl58	Mrpl58
5.86761	-0.803218	1.30849	-0.613848	0.539315	0.792048	Trim30b	Trim30b
779.986	0.129799	0.211637	0.61331	0.539671	0.792127	Ppp1r15b	Ppp1r15b
1667.05	-0.149231	0.243364	-0.613201	0.539743	0.792157	Gm10736	Gm10736
34.4254	-0.33088	0.539939	-0.61281	0.540002	0.792461	1700099I09Rik	1700099I09Rik
57.0508	0.278803	0.455101	0.612619	0.540128	0.792496	Plekhf1	Plekhf1
12.71	-0.486179	0.793563	-0.612653	0.540106	0.792496	Fstl3	Fstl3
25.5278	0.440812	0.719942	0.612288	0.540347	0.792681	Casq1	Casq1
136.441	0.185563	0.303073	0.612273	0.540357	0.792681	6330415G19Rik	6330415G19Rik
51.3439	0.307602	0.502472	0.612178	0.54042	0.792682	Gm8894	Gm8894
17.1963	-0.445504	0.727808	-0.612117	0.54046	0.792682	Gm2225	Gm2225
418.047	0.115652	0.189091	0.611624	0.540786	0.792934	Spag7	Spag7
820.887	-0.123604	0.202055	-0.611736	0.540713	0.792934	NA	100861783
30.8778	-0.367824	0.601383	-0.611631	0.540782	0.792934	Dpf1	Dpf1
28.2581	0.375338	0.613917	0.611382	0.540946	0.793019	Asphd1	Asphd1
603.736	-0.124472	0.203571	-0.611442	0.540907	0.793019	Bin3	Bin3
227.449	0.162725	0.266222	0.611239	0.541041	0.793046	Zcchc17	Zcchc17
160.99	-0.227686	0.372523	-0.611199	0.541068	0.793046	1110032F04Rik	1110032F04Rik
112.086	-0.224547	0.36749	-0.611029	0.54118	0.793136	Gm8680	Gm8680
481.563	0.134863	0.220852	0.610649	0.541432	0.793408	Shoc2	Shoc2
567.158	0.128314	0.210146	0.610593	0.541469	0.793408	Plin2	Plin2
55.1598	0.263598	0.431849	0.610395	0.5416	0.793522	Zfp575	Zfp575
61.1438	-0.268282	0.439595	-0.610294	0.541667	0.793522	Fam167b	Fam167b
40.3396	-0.298183	0.48863	-0.610243	0.541701	0.793522	Zfp438	Zfp438
18.9067	0.464534	0.761422	0.610087	0.541804	0.793523	Ppfia4	Ppfia4
436.103	-0.121326	0.198859	-0.610113	0.541787	0.793523	Dmtf1	Dmtf1
4.29616	0.859148	1.40872	0.609879	0.541942	0.79365	Wwc1	Wwc1
21.4156	0.473606	0.776975	0.609551	0.542159	0.793817	Serpina3n	Serpina3n
54.4083	0.266987	0.437973	0.609597	0.542129	0.793817	Dleu2	Dleu2
54.1274	0.316106	0.518712	0.609406	0.542255	0.793883	Gm20204	Gm20204
944.365	-0.136749	0.224523	-0.609062	0.542483	0.794066	Snhg8	Snhg8
352.829	-0.147312	0.241847	-0.609114	0.542449	0.794066	Fbxo21	Fbxo21
245.324	0.195099	0.32044	0.608846	0.542627	0.7942	F630111L10Rik	F630111L10Rik
2.7968	-1.2025	1.97546	-0.60872	0.54271	0.794247	Gm6929	Gm6929
3.73099	0.909005	1.49362	0.608594	0.542794	0.794264	Traj9	Traj9
4.75113	0.829661	1.36335	0.608548	0.542824	0.794264	Gm9670	Gm9670
603.151	-0.11386	0.187178	-0.608298	0.54299	0.794358	Ddb2	Ddb2
474.813	-0.205685	0.338133	-0.608296	0.542991	0.794358	Gatad2b	Gatad2b
410.332	-0.160235	0.263451	-0.608214	0.543046	0.794363	Bscl2	Bscl2
482.034	0.131059	0.215575	0.607949	0.543221	0.794469	Sap30l	Sap30l
1316.81	-0.118098	0.194245	-0.607985	0.543197	0.794469	Chmp2a	Chmp2a
36.1337	-0.312035	0.513329	-0.607866	0.543276	0.794474	Rhd	Rhd
188.404	0.657092	1.08118	0.607757	0.543349	0.794505	Cela1	Cela1
459.318	-0.122282	0.201233	-0.607664	0.54341	0.794519	Nlk	Nlk
26.2757	0.388794	0.639902	0.607584	0.543464	0.794522	Apol7e	Apol7e
62.134	-0.268497	0.441994	-0.607467	0.543541	0.79456	Mettl23	Mettl23
5.24896	0.8006	1.31966	0.606673	0.544068	0.795256	Mthfd2l	Mthfd2l
107.849	0.214804	0.354208	0.606434	0.544227	0.795392	Ankrd53	Ankrd53
182.412	0.156481	0.258059	0.606377	0.544265	0.795392	Ebp	Ebp
320.184	-0.134362	0.221656	-0.606175	0.544399	0.795513	Zfp653	Zfp653
17.6871	0.477895	0.788959	0.605729	0.544695	0.79587	Sdhaf3	Sdhaf3
32.1114	-0.346197	0.571653	-0.605606	0.544777	0.795915	Zfp248	Zfp248
292.506	0.198192	0.327498	0.605171	0.545066	0.796023	Lats1	Lats1
138.322	0.175138	0.289433	0.605107	0.545108	0.796023	Tfcp2	Tfcp2
295.506	-0.143098	0.23646	-0.605168	0.545067	0.796023	Neil1	Neil1
153.917	-0.16736	0.276504	-0.605272	0.544998	0.796023	Nsun4	Nsun4
9.27327	-0.701196	1.15821	-0.605413	0.544904	0.796023	Kcnj8	Kcnj8
15.8453	0.47955	0.79265	0.604996	0.545181	0.796055	Heatr9	Heatr9
276.563	0.141052	0.233342	0.604485	0.545521	0.796193	Hyi	Hyi
125.427	-0.186882	0.309152	-0.6045	0.545511	0.796193	Ccnq	Ccnq
120.181	-0.192141	0.317868	-0.604466	0.545534	0.796193	Tcta	Tcta
137.708	-0.197059	0.325944	-0.604579	0.545459	0.796193	Cxcr3	Cxcr3
53.4162	-0.32981	0.545567	-0.604527	0.545493	0.796193	Cep83os	Cep83os
110.879	0.18454	0.305365	0.604327	0.545627	0.796253	Caprin2	Caprin2
359.328	0.120454	0.199521	0.603715	0.546033	0.796741	Chmp3	Chmp3
29.9325	-0.356027	0.589772	-0.603668	0.546064	0.796741	4930525G20Rik	4930525G20Rik
5.40112	-0.823804	1.36518	-0.603439	0.546217	0.796888	Tspear	Tspear
199.425	0.146291	0.242466	0.603345	0.546279	0.796904	Slc35c2	Slc35c2
194.822	0.233918	0.38807	0.602772	0.54666	0.797385	Nacad	Nacad
265.91	0.133955	0.222403	0.602311	0.546967	0.797563	Ndel1	Ndel1
610.437	0.116678	0.193715	0.602316	0.546964	0.797563	Wbp4	Wbp4
729.544	0.10519	0.174657	0.602265	0.546998	0.797563	Adam17	Adam17
663.641	-0.133607	0.221864	-0.602201	0.54704	0.797563	4930549G23Rik	4930549G23Rik
89.0934	-0.277334	0.460325	-0.602474	0.546859	0.797563	Fam114a1	Fam114a1
4.76414	0.766285	1.27437	0.601303	0.547638	0.797691	4930557J02Rik	4930557J02Rik
38.3818	0.309956	0.515802	0.600921	0.547893	0.797691	Tmem138	Tmem138
81.1997	0.250778	0.416991	0.601399	0.547574	0.797691	Smo	Smo
70.7982	0.24556	0.408613	0.60096	0.547866	0.797691	Psmg2	Psmg2
60.3128	0.243894	0.405494	0.601473	0.547525	0.797691	Xkr8	Xkr8
273.242	0.212589	0.353435	0.601495	0.54751	0.797691	Larp7	Larp7
169.93	0.210528	0.350081	0.601369	0.547594	0.797691	Phf5a	Phf5a
356.424	0.137112	0.227892	0.601653	0.547405	0.797691	Ube2n	Ube2n
375.275	0.128455	0.213771	0.600898	0.547908	0.797691	Zfp414	Zfp414
408.358	0.126801	0.210993	0.600974	0.547857	0.797691	Dhdds	Dhdds
2196.08	0.125031	0.208098	0.600828	0.547954	0.797691	Cct5	Cct5
2774.35	-0.0881725	0.146573	-0.601562	0.547466	0.797691	Gdi1	Gdi1
1982.64	-0.110549	0.183718	-0.60173	0.547354	0.797691	Ctsd	Ctsd
439.103	-0.124949	0.207814	-0.601254	0.547671	0.797691	Tarbp2	Tarbp2
37.1481	-0.293671	0.487895	-0.601915	0.547231	0.797691	Oxld1	Oxld1
4.16196	-0.878845	1.46178	-0.601215	0.547697	0.797691	Slc34a3	Slc34a3
104.776	0.185896	0.309461	0.600708	0.548035	0.797733	Dcun1d2	Dcun1d2
5.59022	1.0979	1.82832	0.600494	0.548177	0.797818	Synm	Synm
135.753	0.301042	0.501348	0.600465	0.548196	0.797818	Hilpda	Hilpda
26.7527	0.589964	0.983412	0.599915	0.548563	0.79792	Garnl3	Garnl3
10.0293	0.564788	0.942695	0.59912	0.549093	0.79792	Gm4814	Gm4814
469.514	0.186769	0.311487	0.599604	0.54877	0.79792	Tnpo1	Tnpo1
143.249	0.181551	0.302912	0.599354	0.548937	0.79792	Rnpep	Rnpep
281.492	0.150593	0.251238	0.599404	0.548903	0.79792	Cep57	Cep57
236.052	0.146326	0.244008	0.599679	0.54872	0.79792	Psph	Psph
846.506	0.114196	0.190433	0.599665	0.548729	0.79792	Ints11	Ints11
906.95	0.102673	0.171349	0.599202	0.549038	0.79792	Srsf6	Srsf6
1942.13	0.0933247	0.155608	0.599741	0.548679	0.79792	Pdcd6ip	Pdcd6ip
720.069	-0.108576	0.181225	-0.599124	0.54909	0.79792	Ncf4	Ncf4
1272.81	-0.117317	0.195537	-0.599973	0.548524	0.79792	Wdr6	Wdr6
585.678	-0.149151	0.248722	-0.599669	0.548727	0.79792	Rnasek	Rnasek
86.7612	-0.218267	0.364051	-0.59955	0.548806	0.79792	Alkbh1	Alkbh1
185.383	-0.218649	0.364596	-0.599703	0.548704	0.79792	Ust	Ust
23.8009	-0.403484	0.673285	-0.599277	0.548988	0.79792	Pycr1	Pycr1
3.77336	-1.08212	1.80312	-0.600135	0.548416	0.79792	Kif17	Kif17
1054.66	0.134078	0.223834	0.599006	0.549169	0.797955	Trmt112	Trmt112
86.7125	0.254923	0.425664	0.598881	0.549252	0.797986	A630001O12Rik	A630001O12Rik
7.32547	-0.741483	1.23824	-0.598819	0.549294	0.797986	Rimkla	Rimkla
22.529	-0.552849	0.923668	-0.598536	0.549482	0.798186	NA	100861638
243.86	0.145065	0.242433	0.598371	0.549592	0.798271	Decr1	Decr1
855.36	0.115317	0.192757	0.598253	0.549671	0.798309	Samd4b	Samd4b
3750.75	0.0859719	0.143926	0.597332	0.550286	0.799077	Gtpbp2	Gtpbp2
2.88398	-1.14427	1.91572	-0.597306	0.550303	0.799077	AA986860	AA986860
898.429	0.11768	0.197065	0.597166	0.550396	0.799138	Dpp8	Dpp8
28.8459	-0.422507	0.70776	-0.596963	0.550532	0.79926	Kif1a	Kif1a
235.615	0.156251	0.261794	0.596845	0.550611	0.799299	Pms2	Pms2
15.2248	0.444967	0.745987	0.596481	0.550854	0.799577	Ltbp4	Ltbp4
506.929	0.148237	0.248562	0.59638	0.550922	0.7996	Bdh1	Bdh1
1836.96	-0.0991676	0.166373	-0.596057	0.551137	0.799778	Aip	Aip
1199.26	-0.121556	0.203939	-0.596041	0.551148	0.799778	Gm16892	Gm16892
93.5236	0.233398	0.391857	0.59562	0.551429	0.799975	Gm20275	Gm20275
824.421	-0.0989524	0.166134	-0.59562	0.551429	0.799975	Tor1aip1	Tor1aip1
15.1817	-1.41913	2.38267	-0.595605	0.551439	0.799975	Artn	Artn
6.26866	0.735382	1.23572	0.595103	0.551775	0.800312	Rps15a-ps6	Rps15a-ps6
2051.31	0.106448	0.178859	0.595149	0.551744	0.800312	Lcp2	Lcp2
411.013	-0.12207	0.205175	-0.594955	0.551874	0.800377	NA	100861750
577.925	-0.177895	0.299043	-0.59488	0.551923	0.800377	Bnip3	Bnip3
8.7865	0.678081	1.1405	0.594549	0.552145	0.800514	Tex22	Tex22
72.4079	0.245118	0.412285	0.594537	0.552153	0.800514	Lancl3	Lancl3
1161.04	0.0927987	0.156114	0.594429	0.552225	0.800514	Atp5pb	Atp5pb
25.3127	-0.362987	0.610635	-0.594442	0.552216	0.800514	Mcoln3	Mcoln3
2.61997	1.11974	1.88478	0.594096	0.552448	0.800686	Magi1	Magi1
16.4524	0.489714	0.824434	0.594	0.552512	0.800686	4930550C14Rik	4930550C14Rik
59.2773	0.295964	0.498581	0.593614	0.55277	0.800686	NA	100503119
289.805	0.137455	0.231562	0.593598	0.552781	0.800686	Mkrn2	Mkrn2
1017.12	0.129353	0.217965	0.593458	0.552875	0.800686	Eif6	Eif6
716.586	0.109891	0.185153	0.593511	0.552839	0.800686	Ykt6	Ykt6
898.161	-0.0994698	0.167574	-0.593588	0.552788	0.800686	Xrn2	Xrn2
299.194	-0.170273	0.286946	-0.593399	0.552914	0.800686	Tnfsf9	Tnfsf9
58.4719	-0.244297	0.411522	-0.593643	0.552751	0.800686	Dnd1	Dnd1
7.85938	-0.638092	1.07439	-0.593909	0.552573	0.800686	Chil6	Chil6
3.37491	-1.22653	2.0643	-0.594162	0.552404	0.800686	Gm6958	Gm6958
703.004	0.196519	0.331318	0.593145	0.553084	0.800708	Egln3	Egln3
474.093	0.132791	0.223865	0.593176	0.553063	0.800708	Cwc27	Cwc27
220.053	-0.176537	0.297563	-0.593276	0.552996	0.800708	Rps27rt	Rps27rt
17.1012	-0.410778	0.692712	-0.593	0.553181	0.800773	Gm5853	Gm5853
3.14221	-1.11112	1.8746	-0.592723	0.553366	0.800966	1810012K16Rik	1810012K16Rik
2.50497	1.2074	2.03877	0.592218	0.553705	0.801369	Bmerb1	Bmerb1
37.4549	0.286788	0.484725	0.591651	0.554084	0.801369	2810408A11Rik	2810408A11Rik
59.1349	0.252888	0.427562	0.591464	0.554209	0.801369	NA	666295
95.7988	0.243687	0.411795	0.591768	0.554006	0.801369	Pdhx	Pdhx
545.533	0.120025	0.202964	0.591359	0.55428	0.801369	Top1	Top1
445.95	0.11921	0.201532	0.591519	0.554173	0.801369	Mrpl43	Mrpl43
1318.3	0.101326	0.17114	0.592066	0.553806	0.801369	Ubqln1	Ubqln1
1669.85	0.0919559	0.155515	0.591301	0.554319	0.801369	Itm2c	Itm2c
2168.04	0.0879606	0.148628	0.591816	0.553974	0.801369	Bltp2	Bltp2
4139.89	-0.0845396	0.14297	-0.591311	0.554312	0.801369	Sptan1	Sptan1
804.318	-0.101736	0.171857	-0.59198	0.553864	0.801369	Dyrk1a	Dyrk1a
309.223	-0.15289	0.258321	-0.591861	0.553944	0.801369	Cnnm3	Cnnm3
150.376	-0.180643	0.305388	-0.591519	0.554173	0.801369	Acad9	Acad9
20.0544	-0.423362	0.716139	-0.591173	0.554404	0.801417	Gm5879	Gm5879
477.073	-0.121345	0.205327	-0.590983	0.554532	0.801526	Mrpl19	Mrpl19
71.0129	0.23757	0.402116	0.590799	0.554655	0.801555	Tgfbr1	Tgfbr1
33.7731	-0.307454	0.520384	-0.590822	0.55464	0.801555	Gm20026	Gm20026
775.038	0.107673	0.182277	0.59071	0.554715	0.801566	Nudt4	Nudt4
797.721	-0.0969497	0.164154	-0.590602	0.554787	0.801595	Stim2	Stim2
668.194	0.142286	0.241062	0.590247	0.555025	0.801864	Smc5	Smc5
6.38069	0.69489	1.17776	0.590008	0.555185	0.802021	Pnck	Pnck
65.6607	0.255498	0.433114	0.589909	0.555251	0.802041	Dhodh	Dhodh
29.9214	0.313695	0.532027	0.589621	0.555445	0.802212	Gm15638	Gm15638
304.716	-0.139857	0.237214	-0.589578	0.555473	0.802212	Ankrd23	Ankrd23
56.4196	0.273249	0.463808	0.589144	0.555765	0.802558	Glt8d2	Glt8d2
6.44798	0.890101	1.51344	0.588133	0.556443	0.802712	Gm10015	Gm10015
37.4617	0.303409	0.51529	0.588811	0.555988	0.802712	Rps27a-ps3	Rps27a-ps3
251.192	0.145195	0.2467	0.588549	0.556164	0.802712	Phtf1	Phtf1
513.56	0.133664	0.227092	0.58859	0.556136	0.802712	Abhd12	Abhd12
884.057	0.129421	0.219878	0.588605	0.556126	0.802712	Psma6	Psma6
322.651	0.12582	0.213875	0.588289	0.556339	0.802712	Rubcn	Rubcn
3925.54	0.0923708	0.15702	0.588273	0.556349	0.802712	Prpf8	Prpf8
319.887	-0.12216	0.20763	-0.588356	0.556293	0.802712	A430072P03Rik	A430072P03Rik
543.058	-0.133407	0.22682	-0.588165	0.556422	0.802712	Ube4a	Ube4a
884.479	-0.191703	0.325783	-0.588437	0.556239	0.802712	Eno3	Eno3
2.71439	-1.37276	2.33262	-0.588504	0.556194	0.802712	LOC100503212	LOC100503212
8.35426	0.610167	1.03785	0.587917	0.556588	0.802846	Traj22	Traj22
3.40403	1.20039	2.04234	0.587753	0.556698	0.802876	Zfp108	Zfp108
3.11703	1.0511	1.79024	0.587127	0.557119	0.802876	Carmil3	Carmil3
16.8707	0.424562	0.723518	0.586802	0.557336	0.802876	Arhgap44	Arhgap44
81.3641	0.352896	0.600707	0.587468	0.556889	0.802876	Mir378b	Mir378b
275.68	0.161972	0.275943	0.586975	0.55722	0.802876	Egr3	Egr3
107036	-0.0868533	0.147849	-0.587445	0.556905	0.802876	mt-Co1	mt-Co1
3067.55	-0.0964455	0.164272	-0.587108	0.557131	0.802876	mt-Rnr2	mt-Rnr2
1186.82	-0.0999161	0.170168	-0.587162	0.557095	0.802876	Adss2	Adss2
558.439	-0.112799	0.192182	-0.58694	0.557244	0.802876	Nit1	Nit1
613.665	-0.11663	0.19845	-0.587704	0.556731	0.802876	Gm16845	Gm16845
323.896	-0.134792	0.229702	-0.586815	0.557328	0.802876	Aven	Aven
241.327	-0.137846	0.234704	-0.587319	0.55699	0.802876	Klhl26	Klhl26
70.3331	-0.256188	0.435992	-0.587599	0.556802	0.802876	Dph5	Dph5
29.9687	-0.376023	0.640457	-0.587116	0.557126	0.802876	Gm10548	Gm10548
263.857	0.134372	0.229022	0.586721	0.557391	0.80288	Zbtb21	Zbtb21
1199.7	0.100619	0.171537	0.586575	0.557489	0.802947	Usp38	Usp38
118.553	-0.188939	0.322198	-0.586407	0.557602	0.803034	Wdr77	Wdr77
2.99791	1.0469	1.78568	0.586276	0.55769	0.803086	4931431B13Rik	4931431B13Rik
753.092	-0.11552	0.197094	-0.586116	0.557797	0.803166	Zfp445	Zfp445
343.145	0.142162	0.242729	0.58568	0.55809	0.803513	NA	100862363
27.6371	0.394201	0.673335	0.585445	0.558248	0.803591	Ogfrl1	Ogfrl1
538.906	-0.143625	0.245316	-0.585469	0.558232	0.803591	Agl	Agl
2.49064	-1.22535	2.09369	-0.585259	0.558373	0.803695	Apob	Apob
3106.44	0.0898904	0.153696	0.584858	0.558643	0.804009	Map7d1	Map7d1
1334.4	-0.127779	0.218516	-0.584756	0.558712	0.804033	Chd1	Chd1
143.209	0.243556	0.416664	0.584539	0.558858	0.804093	Muc6	Muc6
11.4726	-0.525951	0.899743	-0.584557	0.558845	0.804093	Esr1	Esr1
23.4921	0.385365	0.6597	0.584151	0.559118	0.804094	1700066M21Rik	1700066M21Rik
47.2343	0.295472	0.505726	0.584253	0.55905	0.804094	Tmem68	Tmem68
64.1818	0.244736	0.418876	0.584269	0.559039	0.804094	Gpatch4	Gpatch4
409.051	-0.129513	0.221709	-0.584157	0.559115	0.804094	Cog8	Cog8
215.669	-0.19143	0.32767	-0.584215	0.559075	0.804094	Samtor	Samtor
3.07359	-1.24775	2.13657	-0.583996	0.559223	0.804169	NA	100503666
456.345	-0.153987	0.263743	-0.583851	0.559321	0.804235	Rmnd5b	Rmnd5b
9.06995	0.550343	0.94357	0.583257	0.55972	0.804447	AW011738	AW011738
135.847	0.16791	0.287965	0.583091	0.559832	0.804447	Ark2n	Ark2n
718.984	-0.0979501	0.167947	-0.58322	0.559745	0.804447	Csnk2a1	Csnk2a1
728.26	-0.111704	0.191568	-0.583105	0.559823	0.804447	Ccdc71	Ccdc71
315.061	-0.134121	0.229898	-0.583392	0.559629	0.804447	Rida	Rida
167.38	-0.16391	0.28103	-0.583249	0.559726	0.804447	AI597479	AI597479
134.782	-0.171345	0.29383	-0.583142	0.559798	0.804447	Cdk5rap1	Cdk5rap1
322.935	0.158884	0.27261	0.582826	0.56001	0.804523	Cox6c	Cox6c
842.525	0.14177	0.243353	0.582569	0.560184	0.804523	Slc23a2	Slc23a2
966.23	0.131005	0.224907	0.582485	0.56024	0.804523	Hypk	Hypk
559.059	-0.120142	0.20629	-0.582393	0.560302	0.804523	Psme4	Psme4
371.859	-0.14148	0.242849	-0.582583	0.560174	0.804523	Slc37a3	Slc37a3
10.9623	-0.626038	1.07437	-0.582703	0.560093	0.804523	NA	100861712
3.56135	-1.03623	1.77843	-0.582663	0.56012	0.804523	Zfp932	Zfp932
2.87404	-1.22943	2.11099	-0.582396	0.5603	0.804523	Pcsk9	Pcsk9
194.038	0.177008	0.303994	0.582277	0.56038	0.804561	Pknox1	Pknox1
959.398	0.103566	0.177907	0.582139	0.560473	0.804619	Traf7	Traf7
35.6955	0.293238	0.503847	0.581998	0.560568	0.80468	Gm11346	Gm11346
275.454	-0.126672	0.2177	-0.581864	0.560658	0.804736	Mbtd1	Mbtd1
7.74088	-0.699342	1.20209	-0.581773	0.56072	0.804748	Upk1a	Upk1a
170.95	0.144714	0.248787	0.581676	0.560785	0.804768	Rab28	Rab28
2.64231	1.16869	2.01148	0.581009	0.561234	0.804808	Glra4	Glra4
12.9277	0.504877	0.869071	0.580938	0.561282	0.804808	Ift70a1	Ift70a1
29.5042	0.364428	0.626803	0.581408	0.560966	0.804808	Serpini1	Serpini1
215.864	0.13971	0.240435	0.58107	0.561193	0.804808	Exosc4	Exosc4
124.733	-0.185761	0.319498	-0.581415	0.560961	0.804808	2610021A01Rik	2610021A01Rik
125.097	-0.191723	0.32986	-0.581227	0.561087	0.804808	Atg4a	Atg4a
11.464	-0.498346	0.857221	-0.581351	0.561004	0.804808	Gstp2	Gstp2
11.8909	-0.534281	0.919372	-0.581138	0.561148	0.804808	Spin2c	Spin2c
8.51616	-0.592131	1.01923	-0.580957	0.561269	0.804808	Depp1	Depp1
552.472	-0.109465	0.188468	-0.580815	0.561365	0.804853	U2surp	U2surp
197.267	-0.152438	0.262526	-0.58066	0.561469	0.804927	Ikzf5	Ikzf5
4.69712	0.885424	1.52631	0.580105	0.561843	0.805371	4921507G05Rik	4921507G05Rik
20.0738	0.415217	0.715844	0.580039	0.561889	0.805371	Gpc2	Gpc2
287.768	-0.128561	0.221668	-0.57997	0.561935	0.805371	Tpra1	Tpra1
427.564	0.113088	0.19513	0.579551	0.562217	0.805701	Klhl25	Klhl25
1299.29	-0.106078	0.183155	-0.579169	0.562475	0.805771	Pum2	Pum2
704.611	-0.111338	0.192195	-0.579297	0.562389	0.805771	Clptm1	Clptm1
2191.45	-0.15275	0.263711	-0.579232	0.562433	0.805771	Ccdc88c	Ccdc88c
50.3513	-0.290713	0.501821	-0.579316	0.562376	0.805771	Traj19	Traj19
19.9783	0.447177	0.772473	0.57889	0.562663	0.805966	Gm19667	Gm19667
477.618	0.130073	0.224741	0.578771	0.562744	0.805966	Smu1	Smu1
2.64133	-1.12414	1.9424	-0.578735	0.562768	0.805966	Efna2	Efna2
159.423	-0.190061	0.328563	-0.578463	0.562951	0.806154	Zbtb33	Zbtb33
3289.84	-0.114805	0.198514	-0.57832	0.563048	0.806218	NA	100862200
1218.24	0.0914236	0.158172	0.578	0.563264	0.806406	Pak2	Pak2
766.391	-0.114249	0.197673	-0.57797	0.563284	0.806406	Rbms2	Rbms2
3.52741	-1.07032	1.85216	-0.577878	0.563346	0.806421	Stamos	Stamos
6441.81	-0.0927075	0.160605	-0.577239	0.563778	0.806815	Eno1	Eno1
714.332	-0.107737	0.186602	-0.577363	0.563694	0.806815	Pcgf5	Pcgf5
310.82	-0.142025	0.246022	-0.577284	0.563747	0.806815	Apbb3	Apbb3
199.711	-0.171305	0.296813	-0.577147	0.56384	0.806828	NA	100505050
2.71311	1.15467	2.00416	0.576137	0.564522	0.806929	Ube2frt	Ube2frt
4.22824	0.943602	1.63742	0.576274	0.56443	0.806929	Mir367	Mir367
13.5001	0.687893	1.19402	0.576116	0.564537	0.806929	Kcnc1	Kcnc1
21.7402	0.441276	0.764897	0.576909	0.564001	0.806929	Mfsd9	Mfsd9
1134.11	0.113276	0.196437	0.576654	0.564173	0.806929	Tep1	Tep1
782.077	-0.100871	0.175057	-0.576221	0.564466	0.806929	Ap2a2	Ap2a2
974.056	-0.105224	0.182617	-0.576202	0.564478	0.806929	Trnt1	Trnt1
159.875	-0.160986	0.279305	-0.576381	0.564357	0.806929	Pcyox1	Pcyox1
153.622	-0.181746	0.315141	-0.576715	0.564132	0.806929	Tert	Tert
222.872	-0.189673	0.329147	-0.576256	0.564442	0.806929	Papolg	Papolg
11.834	-0.486165	0.8436	-0.576298	0.564414	0.806929	1700067K01Rik	1700067K01Rik
10.812	-0.512321	0.889052	-0.576255	0.564443	0.806929	NA	383080
20.3921	0.368751	0.640471	0.57575	0.564784	0.806944	Bik	Bik
31.8948	0.323176	0.561349	0.575714	0.564809	0.806944	Magohb	Magohb
1247	0.107925	0.18745	0.575754	0.564782	0.806944	Cox8a	Cox8a
930.215	-0.130065	0.225862	-0.57586	0.56471	0.806944	Jmjd1c	Jmjd1c
2.48788	-1.04045	1.80697	-0.575798	0.564752	0.806944	Fcor	Fcor
5.12215	-0.749235	1.30193	-0.57548	0.564967	0.807096	Traj56	Traj56
178.472	0.168022	0.292385	0.574659	0.565522	0.807694	Gsr	Gsr
174.307	0.148257	0.258032	0.574566	0.565585	0.807694	Gpatch1	Gpatch1
672.571	-0.113197	0.197016	-0.574559	0.56559	0.807694	Pgrmc2	Pgrmc2
5.107	-0.726149	1.26385	-0.574551	0.565595	0.807694	AI463229	AI463229
1118.57	0.0963104	0.167764	0.574084	0.565911	0.808019	Shc1	Shc1
33.4586	-0.316529	0.551386	-0.574061	0.565927	0.808019	Pigw	Pigw
3700.34	0.131599	0.229335	0.573827	0.566085	0.808133	Bsg	Bsg
263.912	-0.138106	0.240692	-0.573787	0.566112	0.808133	Pgm2	Pgm2
12.1751	0.527906	0.920214	0.573678	0.566186	0.808164	Plcl1	Plcl1
4.71091	1.01679	1.77289	0.57352	0.566293	0.808168	Dchs1	Dchs1
124.105	0.165255	0.288104	0.573596	0.566242	0.808168	Ndufaf3	Ndufaf3
47.1531	0.289198	0.50467	0.573044	0.566615	0.808401	Adam22	Adam22
159.851	0.158798	0.277085	0.573101	0.566576	0.808401	Top3a	Top3a
550.8	-0.102848	0.1795	-0.572969	0.566666	0.808401	Pigt	Pigt
179.203	-0.163715	0.285624	-0.573184	0.56652	0.808401	Prr3	Prr3
5.11484	0.749063	1.30778	0.572773	0.566799	0.808412	Zfp2	Zfp2
8.37055	0.579214	1.01133	0.572726	0.566831	0.808412	Eldr	Eldr
67.4004	0.228861	0.39959	0.57274	0.566821	0.808412	Nfxl1	Nfxl1
4.84548	0.943807	1.6483	0.572593	0.56692	0.808466	Psd3	Psd3
49.4378	0.321521	0.561942	0.57216	0.567213	0.808524	Zfp85os	Zfp85os
767.271	0.106551	0.186231	0.572146	0.567223	0.808524	Sugt1	Sugt1
222.629	-0.167372	0.292471	-0.572268	0.567141	0.808524	Lsr	Lsr
35.3127	-0.321666	0.562066	-0.572292	0.567124	0.808524	Zfp647	Zfp647
23.7823	-0.36366	0.635484	-0.572257	0.567148	0.808524	Prdm16	Prdm16
117.977	-0.193453	0.338172	-0.572054	0.567285	0.808538	E130112N10Rik	E130112N10Rik
3.62945	0.941476	1.64617	0.571918	0.567377	0.808574	Snord12	Snord12
129.664	-0.179087	0.313165	-0.571863	0.567415	0.808574	Zfp707	Zfp707
33.2844	-0.292958	0.512386	-0.571754	0.567489	0.808605	Morf4l1b	Morf4l1b
9.71777	0.602682	1.05501	0.571256	0.567826	0.80872	A930002H24Rik	A930002H24Rik
62.4069	0.309761	0.542665	0.570815	0.568125	0.80872	Car5b	Car5b
157.987	0.182596	0.319974	0.570659	0.568231	0.80872	Tprn	Tprn
167.59	0.152323	0.266938	0.570633	0.568248	0.80872	Dmac1	Dmac1
660.533	0.119464	0.20924	0.570945	0.568037	0.80872	Tcirg1	Tcirg1
158.531	-0.171392	0.300041	-0.571229	0.567845	0.80872	Llgl2	Llgl2
539.014	-0.179209	0.313885	-0.570936	0.568043	0.80872	NA	100862212
432.629	-0.183749	0.321894	-0.570839	0.568109	0.80872	Gm16023	Gm16023
27.1905	-0.357761	0.626957	-0.57063	0.56825	0.80872	Wdr5b	Wdr5b
13.4657	-0.513986	0.899625	-0.571333	0.567774	0.80872	5031434O11Rik	5031434O11Rik
8.66824	-0.647115	1.13387	-0.570712	0.568195	0.80872	1500015A07Rik	1500015A07Rik
7.60242	-0.699608	1.22574	-0.570762	0.568161	0.80872	Fbxo40	Fbxo40
6.14887	-0.759355	1.33034	-0.5708	0.568135	0.80872	Il17rc	Il17rc
9.97444	-0.548928	0.962418	-0.570363	0.568431	0.808904	4930573O16Rik	4930573O16Rik
425.264	-0.124605	0.21858	-0.570066	0.568633	0.809042	Ptgr2	Ptgr2
2.54241	-1.08886	1.90981	-0.57014	0.568583	0.809042	NA	100042014
757.576	-0.100851	0.176986	-0.569827	0.568795	0.809094	Ubp1	Ubp1
573.052	-0.142192	0.249508	-0.56989	0.568753	0.809094	Vwa5a	Vwa5a
22.1546	-0.38215	0.670698	-0.56978	0.568827	0.809094	Spatc1	Spatc1
45.7845	-0.251559	0.441581	-0.569677	0.568896	0.809118	Plekhh3	Plekhh3
47.8798	0.258117	0.453158	0.569595	0.568953	0.809124	Nr1i3	Nr1i3
4.28708	0.870187	1.52851	0.569302	0.569151	0.809201	Fam24a	Fam24a
11.937	0.484159	0.850276	0.569414	0.569075	0.809201	Alkal2	Alkal2
189.248	0.147776	0.259648	0.569139	0.569262	0.809201	Creld1	Creld1
2260.08	-0.0953725	0.167549	-0.569222	0.569206	0.809201	NA	100861961
14.5631	-0.60892	1.06992	-0.569129	0.569269	0.809201	Slpi	Slpi
15.3429	0.427479	0.751677	0.5687	0.56956	0.809371	4930455D15Rik	4930455D15Rik
294.248	0.182259	0.320541	0.568598	0.569629	0.809371	Tulp4	Tulp4
268.152	-0.135869	0.238947	-0.568615	0.569617	0.809371	Naglu	Naglu
164.803	-0.155718	0.273763	-0.568807	0.569487	0.809371	Zscan21	Zscan21
9.81067	-0.621644	1.09335	-0.568566	0.56965	0.809371	Epb42	Epb42
5.02422	0.795984	1.40105	0.568135	0.569943	0.809712	4833418N02Rik	4833418N02Rik
15.4332	0.617562	1.08728	0.567989	0.570042	0.809779	Gjb1	Gjb1
2.56117	1.27722	2.25177	0.567208	0.570573	0.809785	Trpv5	Trpv5
5.21642	0.928287	1.63725	0.566979	0.570728	0.809785	Cdcp1	Cdcp1
13.3827	0.550491	0.969426	0.567853	0.570135	0.809785	Stox1	Stox1
15.8448	0.444241	0.783299	0.567141	0.570618	0.809785	Rskr	Rskr
25.9913	0.354878	0.625383	0.567457	0.570403	0.809785	Fastkd5	Fastkd5
180.427	0.218349	0.385084	0.567016	0.570703	0.809785	Serpina3f	Serpina3f
174.105	0.205292	0.361914	0.567239	0.570552	0.809785	Pmf1	Pmf1
522.161	0.137848	0.243069	0.567114	0.570637	0.809785	Pfas	Pfas
1095.19	0.123107	0.216914	0.567538	0.570349	0.809785	Tcof1	Tcof1
6437.56	0.0915217	0.161395	0.567067	0.570669	0.809785	Sdf4	Sdf4
414.278	-0.111649	0.196893	-0.567053	0.570678	0.809785	Ergic1	Ergic1
292.343	-0.128494	0.226406	-0.567536	0.57035	0.809785	Trmt2b	Trmt2b
166.857	-0.156197	0.275175	-0.567626	0.570289	0.809785	Gcfc2	Gcfc2
12.7696	0.703587	1.24129	0.566817	0.570838	0.809867	Pzp2	Pzp2
1617.59	0.114514	0.202129	0.566538	0.571028	0.810062	Picalm	Picalm
24.4782	0.357291	0.631198	0.566052	0.571358	0.810322	Map1b	Map1b
1510.18	-0.11338	0.200304	-0.566037	0.571369	0.810322	Cwc15	Cwc15
127.926	-0.171376	0.302732	-0.566097	0.571328	0.810322	2310001H17Rik	2310001H17Rik
5.23508	0.88559	1.56548	0.565698	0.571599	0.810574	Tex48	Tex48
14.2586	0.507871	0.897996	0.56556	0.571693	0.810578	Zfp551	Zfp551
612.733	-0.118759	0.209992	-0.56554	0.571707	0.810578	Vps39	Vps39
110.555	-0.206099	0.364608	-0.565262	0.571895	0.810771	Zfp74	Zfp74
10.1965	0.516016	0.913794	0.564696	0.57228	0.811177	Tspan10	Tspan10
27.9244	0.341745	0.605359	0.564533	0.572392	0.811177	Grtp1	Grtp1
219.561	0.137645	0.243802	0.564578	0.572361	0.811177	Msantd4	Msantd4
3.386	-0.915737	1.62179	-0.564647	0.572314	0.811177	Nherf2	Nherf2
304.367	0.121969	0.2161	0.564407	0.572477	0.811223	Mus81	Mus81
7.57169	0.669027	1.18561	0.564289	0.572557	0.81125	Gm13123	Gm13123
77.8312	-0.202222	0.358455	-0.564148	0.572653	0.81125	Commd9	Commd9
34.1829	-0.336464	0.596385	-0.564174	0.572636	0.81125	Gm20755	Gm20755
98.4464	-0.192189	0.340739	-0.564034	0.572731	0.811285	Dmpk	Dmpk
156.847	0.191736	0.340207	0.563586	0.573036	0.811643	Snapc1	Snapc1
14.4491	-0.489257	0.8683	-0.563465	0.573118	0.811685	Gm3141	Gm3141
6.03073	0.743422	1.32048	0.562993	0.573439	0.812024	Gm15915	Gm15915
32.7311	-0.307173	0.545639	-0.56296	0.573462	0.812024	Ptpn14	Ptpn14
7.50265	0.85333	1.51642	0.562728	0.57362	0.812098	Khdc3	Khdc3
590.151	0.109609	0.194781	0.562731	0.573618	0.812098	Ctr9	Ctr9
215.722	0.150963	0.268334	0.562592	0.573713	0.812155	Adissp	Adissp
363.139	0.136875	0.24341	0.562322	0.573897	0.812267	Polr2g	Polr2g
10.1088	-0.527146	0.937432	-0.562329	0.573892	0.812267	Gm8290	Gm8290
30.2903	-0.347776	0.619069	-0.561773	0.57427	0.812721	Ssc4d	Ssc4d
183.002	-0.163811	0.29173	-0.561514	0.574447	0.812897	Pycr3	Pycr3
22.8639	0.371921	0.662636	0.561276	0.57461	0.813053	Fscn2	Fscn2
28.224	0.369862	0.660422	0.560039	0.575453	0.814123	Sort1	Sort1
2.53761	-1.01022	1.80418	-0.559934	0.575524	0.814123	Camp	Camp
2.53761	-1.01022	1.80418	-0.559934	0.575524	0.814123	Hephl1	Hephl1
24.3675	0.591845	1.05817	0.559313	0.575948	0.814426	NA	100862129
192.202	0.159126	0.284545	0.55923	0.576005	0.814426	Hps6	Hps6
506.665	0.135471	0.242371	0.558939	0.576204	0.814426	Arhgap26	Arhgap26
370.491	0.118905	0.21256	0.559394	0.575893	0.814426	Echs1	Echs1
438.2	0.11887	0.212477	0.559449	0.575856	0.814426	Gpkow	Gpkow
416.968	-0.127753	0.228601	-0.558847	0.576266	0.814426	Pkn2	Pkn2
412.579	-0.136264	0.243815	-0.558881	0.576243	0.814426	Ralgds	Ralgds
53.7219	-0.24053	0.430347	-0.558922	0.576215	0.814426	Rarb	Rarb
214.996	-0.241833	0.432648	-0.558961	0.576188	0.814426	Ankrd61	Ankrd61
2741.63	-0.299126	0.535056	-0.559054	0.576125	0.814426	Tgm2	Tgm2
10.1029	-0.572554	1.02468	-0.558762	0.576324	0.814434	Snord37	Snord37
202.486	-0.153475	0.275119	-0.557852	0.576946	0.815092	Pigk	Pigk
132.649	-0.167303	0.299908	-0.557848	0.576948	0.815092	Zfp28	Zfp28
55.2235	-0.259333	0.464803	-0.557941	0.576885	0.815092	Il1a	Il1a
1719.99	-0.0940874	0.168704	-0.557709	0.577043	0.815152	Pygb	Pygb
82.1303	0.190164	0.341232	0.557287	0.577331	0.81541	Gin1	Gin1
2956.43	0.0799435	0.143447	0.557303	0.577321	0.81541	NA	100862128
201.621	-0.136314	0.244784	-0.556875	0.577613	0.815584	Soat2	Soat2
270.089	-0.159554	0.286508	-0.556891	0.577602	0.815584	Rabggta	Rabggta
3.76337	-1.18623	2.13009	-0.55689	0.577602	0.815584	Cuzd1	Cuzd1
78.3031	0.19382	0.348293	0.556486	0.577879	0.815661	NA	100039746
596.526	0.144174	0.258974	0.55671	0.577726	0.815661	Atp5pd	Atp5pd
1190.18	0.0942671	0.169368	0.556583	0.577813	0.815661	Kdm1a	Kdm1a
24.0794	-0.336266	0.604185	-0.55656	0.577828	0.815661	N6amt1	N6amt1
28.1973	0.364933	0.656327	0.556024	0.578195	0.816033	Ablim2	Ablim2
108.896	0.194087	0.34926	0.555709	0.57841	0.816062	Sgf29	Sgf29
283.429	0.159245	0.286524	0.555783	0.578359	0.816062	Rpain	Rpain
502.096	0.134541	0.242157	0.555594	0.578488	0.816062	1810009A15Rik	1810009A15Rik
436.942	0.123015	0.22139	0.555651	0.578449	0.816062	Ilkap	Ilkap
14.1372	-0.466846	0.840362	-0.555529	0.578533	0.816062	Nhej1	Nhej1
8.23354	-0.696295	1.25257	-0.555892	0.578285	0.816062	Tm4sf5	Tm4sf5
8.63581	0.569366	1.02533	0.555302	0.578688	0.816133	Dkk4	Dkk4
32.9119	-0.33298	0.599637	-0.555303	0.578687	0.816133	Pdgfrb	Pdgfrb
10.9658	0.565712	1.01961	0.554834	0.579008	0.816435	Tmem158	Tmem158
471.103	0.133364	0.240356	0.554861	0.57899	0.816435	Serinc1	Serinc1
638.29	-0.0958916	0.172878	-0.554677	0.579115	0.816477	Derl1	Derl1
63.1968	-0.224409	0.404621	-0.554614	0.579159	0.816477	Zbtb8a	Zbtb8a
6.40995	-0.664295	1.19788	-0.554558	0.579197	0.816477	Gm13293	Gm13293
3679.76	0.104208	0.187956	0.554428	0.579286	0.816528	Srsf4	Srsf4
196.698	0.144582	0.261044	0.553862	0.579674	0.816702	Rhot1	Rhot1
285.906	0.123586	0.223034	0.554111	0.579503	0.816702	Mrps7	Mrps7
204.409	-0.145897	0.263381	-0.553938	0.579621	0.816702	Tiprl	Tiprl
3.59191	-0.946824	1.70921	-0.553953	0.579611	0.816702	NA	100502755
3.13993	-1.13876	2.05576	-0.553934	0.579624	0.816702	Hsd17b14	Hsd17b14
125.537	-0.171232	0.309208	-0.553775	0.579733	0.816711	Stx3	Stx3
947.893	0.15406	0.27836	0.553454	0.579952	0.816946	Adarb1	Adarb1
440.994	-0.15324	0.277004	-0.553204	0.580124	0.817076	Atxn7	Atxn7
17.0101	-0.411624	0.744124	-0.553165	0.58015	0.817076	H2-T25	H2-T25
14.5736	-0.418803	0.757228	-0.553074	0.580213	0.81709	Garem1	Garem1
3.55069	0.94957	1.71785	0.552768	0.580422	0.817161	Nid2	Nid2
1109.4	-0.0994545	0.179892	-0.552858	0.580361	0.817161	Stag2	Stag2
1872.58	-0.129455	0.234164	-0.552842	0.580372	0.817161	Birc6	Birc6
1053.77	0.108619	0.196532	0.552679	0.580483	0.817172	Nfatc2	Nfatc2
267.196	0.16602	0.300613	0.55227	0.580764	0.817416	Rnaseh2a	Rnaseh2a
1900.45	0.0954771	0.172895	0.552224	0.580795	0.817416	Gatad2a	Gatad2a
1230.29	-0.0983425	0.178094	-0.552195	0.580815	0.817416	Foxp3	Foxp3
60.3547	0.22747	0.412104	0.551973	0.580967	0.817481	Fbxl15	Fbxl15
384.965	-0.107913	0.195504	-0.551973	0.580967	0.817481	Zfp638	Zfp638
3.51533	0.966057	1.75825	0.549443	0.582701	0.818181	Atad3aos	Atad3aos
4.02924	0.950366	1.72734	0.550191	0.582188	0.818181	Trav13-5	Trav13-5
3.64745	0.874027	1.58812	0.550354	0.582076	0.818181	Gjb2	Gjb2
4.48124	0.717334	1.30525	0.549577	0.582609	0.818181	Ifitm10	Ifitm10
7.25522	0.713015	1.29446	0.550822	0.581756	0.818181	Klk1	Klk1
7.3844	0.663254	1.20696	0.549523	0.582647	0.818181	Cox8b	Cox8b
8.99855	0.536175	0.974653	0.550119	0.582238	0.818181	Fastkd1	Fastkd1
163.847	0.161772	0.293872	0.550483	0.581988	0.818181	Cpap	Cpap
128.847	0.155982	0.28338	0.550434	0.582022	0.818181	B4gat1	B4gat1
258.434	0.148028	0.268765	0.550773	0.58179	0.818181	Zc3hc1	Zc3hc1
241.935	0.128753	0.233629	0.551102	0.581564	0.818181	Cebpg	Cebpg
477.773	0.113839	0.207135	0.549587	0.582603	0.818181	Ppp4r1	Ppp4r1
445.567	0.105475	0.191652	0.550344	0.582084	0.818181	Ythdf1	Ythdf1
5817.58	0.100804	0.18329	0.549968	0.582342	0.818181	Plec	Plec
916.498	0.0972438	0.176895	0.549725	0.582508	0.818181	Dnaja2	Dnaja2
961.588	0.0946815	0.172363	0.549316	0.582789	0.818181	Chmp5	Chmp5
668.544	0.0922769	0.16796	0.549397	0.582733	0.818181	Man1b1	Man1b1
678.267	-0.109741	0.199763	-0.549357	0.582761	0.818181	Tbl1x	Tbl1x
381.839	-0.161433	0.293704	-0.549644	0.582564	0.818181	B430212C06Rik	B430212C06Rik
54.0217	-0.223012	0.405421	-0.550074	0.582269	0.818181	Gm6225	Gm6225
26.8441	-0.335342	0.60942	-0.550265	0.582138	0.818181	1700001K23Rik	1700001K23Rik
16.0597	-0.389037	0.707723	-0.549703	0.582523	0.818181	Sec31b	Sec31b
10.2567	-0.552194	1.00521	-0.549333	0.582777	0.818181	Gm20750	Gm20750
7.41371	-0.612236	1.11439	-0.54939	0.582738	0.818181	Traj43	Traj43
4.99201	-0.73535	1.33662	-0.550156	0.582212	0.818181	Macrod2	Macrod2
169.71	0.176097	0.321049	0.548505	0.583345	0.818617	Med11	Med11
188.597	0.1579	0.287806	0.548634	0.583256	0.818617	Timm10b	Timm10b
229.766	-0.135169	0.246445	-0.548477	0.583364	0.818617	Pon2	Pon2
201.098	-0.151144	0.275477	-0.548663	0.583237	0.818617	Zfp131	Zfp131
2.80953	-1.16145	2.11715	-0.54859	0.583287	0.818617	Pkd2l1	Pkd2l1
183.473	-0.139231	0.253933	-0.548299	0.583487	0.818641	Ninj1	Ninj1
95.3651	-0.194119	0.354034	-0.548306	0.583482	0.818641	A530083I20Rik	A530083I20Rik
31.5489	0.331836	0.605334	0.548186	0.583564	0.818675	Rab13	Rab13
4.81383	0.788747	1.44145	0.547188	0.584249	0.819083	Klrb1b	Klrb1b
5.82828	0.692408	1.26427	0.547673	0.583916	0.819083	Meioc	Meioc
193.027	0.615728	1.12637	0.546648	0.584621	0.819083	Cel	Cel
7.49424	0.572894	1.04854	0.546373	0.584809	0.819083	Traj45	Traj45
950.182	0.117407	0.214582	0.547143	0.584281	0.819083	Sec16a	Sec16a
2286.04	0.0859959	0.157299	0.546703	0.584583	0.819083	Sdha	Sdha
1246.28	-0.0961307	0.17574	-0.547006	0.584375	0.819083	Wac	Wac
879.356	-0.112066	0.204755	-0.547319	0.58416	0.819083	Ndufb11	Ndufb11
401.916	-0.11869	0.216881	-0.547258	0.584201	0.819083	Snap47	Snap47
1721.99	-0.129529	0.237002	-0.546531	0.584701	0.819083	Ccng2	Ccng2
135.996	-0.151145	0.276624	-0.546391	0.584797	0.819083	Dcaf4	Dcaf4
130.755	-0.15567	0.284709	-0.54677	0.584537	0.819083	Pam16	Pam16
326.061	-0.161083	0.29446	-0.547046	0.584347	0.819083	Rapgef2	Rapgef2
131.379	-0.183097	0.334928	-0.546676	0.584601	0.819083	Mex3d	Mex3d
54.6848	-0.218271	0.399444	-0.546436	0.584766	0.819083	2310057M21Rik	2310057M21Rik
35.8068	-0.342539	0.626274	-0.546947	0.584415	0.819083	Angel1	Angel1
28.4954	-0.354592	0.648925	-0.54643	0.58477	0.819083	Tmem177	Tmem177
14.207	-0.560258	1.02371	-0.547283	0.584184	0.819083	Samd3	Samd3
154.512	0.16649	0.304786	0.546253	0.584892	0.819117	NA	442802
414.399	0.132085	0.241832	0.546184	0.58494	0.819117	Ano8	Ano8
76.6688	0.204389	0.374296	0.546063	0.585023	0.819129	Tmed10-ps	Tmed10-ps
222.397	0.152533	0.279417	0.545897	0.585137	0.819129	Saal1	Saal1
507.043	0.108199	0.198292	0.545654	0.585304	0.819129	Wbp1	Wbp1
603.234	-0.107403	0.196842	-0.545632	0.585319	0.819129	Ociad1	Ociad1
665.419	-0.113356	0.207703	-0.545759	0.585231	0.819129	Ap1m1	Ap1m1
8.57483	-0.550456	1.00856	-0.545785	0.585214	0.819129	NA	100504500
8.55623	-0.559158	1.02464	-0.54571	0.585265	0.819129	Kcnh3	Kcnh3
976.897	0.0903903	0.165709	0.545475	0.585427	0.819206	Tspyl1	Tspyl1
9.36299	0.622931	1.14295	0.54502	0.58574	0.819282	Gm5129	Gm5129
130.024	0.201525	0.369764	0.54501	0.585747	0.819282	Nphp3	Nphp3
1155.28	0.0991247	0.181871	0.545028	0.585734	0.819282	Slk	Slk
329.236	-0.114728	0.210412	-0.545253	0.585579	0.819282	Ccz1	Ccz1
358.563	-0.132219	0.24258	-0.545054	0.585717	0.819282	Jtb	Jtb
3.70056	-0.8556	1.57014	-0.544919	0.585809	0.819295	Fgf7	Fgf7
801.377	-0.116903	0.214846	-0.544125	0.586356	0.819911	Gm16062	Gm16062
69.9878	-0.214642	0.394428	-0.544186	0.586314	0.819911	Trav3-3	Trav3-3
20.441	0.425003	0.78165	0.543726	0.58663	0.820027	Dthd1	Dthd1
684.909	-0.10374	0.190772	-0.543787	0.586588	0.820027	Cnot2	Cnot2
20.9108	-0.402855	0.740807	-0.543806	0.586575	0.820027	Cd79b	Cd79b
15.6078	-0.422492	0.777075	-0.543695	0.586651	0.820027	Serpinc1	Serpinc1
18.648	0.384068	0.706557	0.543576	0.586733	0.820067	Slc22a21	Slc22a21
2.85056	0.903356	1.66267	0.543318	0.586911	0.82011	Capn11	Capn11
395.472	-0.11078	0.203851	-0.543436	0.58683	0.82011	Csnk1g3	Csnk1g3
461.135	-0.123967	0.228175	-0.5433	0.586923	0.82011	Zdhhc7	Zdhhc7
3.7326	1.03615	1.90829	0.542974	0.587148	0.820122	Tmem30b	Tmem30b
14.9363	0.401807	0.740171	0.542857	0.587228	0.820122	Slc43a1	Slc43a1
89.093	0.235331	0.433417	0.542966	0.587153	0.820122	Chad	Chad
132.503	0.161389	0.297144	0.543133	0.587039	0.820122	Prkrip1	Prkrip1
160.553	-0.145421	0.267897	-0.542826	0.58725	0.820122	Cmtm4	Cmtm4
8.45303	-0.562398	1.03549	-0.543121	0.587047	0.820122	Mcemp1	Mcemp1
523.792	0.100629	0.185423	0.5427	0.587336	0.820169	Cnot10	Cnot10
10.4842	0.523148	0.964843	0.542211	0.587673	0.820555	Traj40	Traj40
201.035	-0.164064	0.30262	-0.542144	0.587719	0.820555	Csf2ra	Csf2ra
301.308	0.121267	0.223746	0.541984	0.587829	0.820635	Ccdc59	Ccdc59
482.95	0.122445	0.225974	0.541856	0.587917	0.820683	Tmem88	Tmem88
1634.43	0.11046	0.20389	0.541763	0.587982	0.820699	Cish	Cish
2.77636	0.963086	1.77846	0.541529	0.588143	0.820707	Gm15850	Gm15850
79.8646	0.212646	0.392734	0.541451	0.588196	0.820707	Proser3	Proser3
1692.44	0.105481	0.194745	0.541634	0.588071	0.820707	Sf3a1	Sf3a1
25.0605	-0.429658	0.793537	-0.541447	0.5882	0.820707	Tmem121b	Tmem121b
6.64233	0.703943	1.30193	0.540691	0.588721	0.821137	Plxdc1	Plxdc1
28.8385	0.30662	0.567001	0.540775	0.588663	0.821137	Zfp101	Zfp101
50.9957	0.270082	0.499478	0.540727	0.588695	0.821137	G0s2	G0s2
312.22	0.112196	0.207485	0.540743	0.588685	0.821137	Nol6	Nol6
6.35016	0.62312	1.15319	0.540343	0.588961	0.821207	Tmem255a	Tmem255a
203.051	0.158031	0.292377	0.540503	0.58885	0.821207	Plpp5	Plpp5
173.216	0.148065	0.274036	0.54031	0.588983	0.821207	Cryzl1	Cryzl1
746.469	0.124704	0.230791	0.54033	0.588969	0.821207	F530104D19Rik	F530104D19Rik
2.55032	1.09356	2.02626	0.539691	0.58941	0.821214	Hoxa1	Hoxa1
11.9286	0.452945	0.839023	0.539848	0.589302	0.821214	Gm7931	Gm7931
245.891	0.136267	0.252492	0.539686	0.589414	0.821214	Eeig2	Eeig2
719.835	-0.10425	0.193021	-0.540097	0.58913	0.821214	Rhot2	Rhot2
139.152	-0.155199	0.287359	-0.540089	0.589135	0.821214	Atg5	Atg5
14.3181	-0.415557	0.769888	-0.539764	0.58936	0.821214	Gm20342	Gm20342
3.96168	-0.7309	1.35383	-0.539877	0.589282	0.821214	Fgf22	Fgf22
6.99045	-0.799054	1.48027	-0.539804	0.589333	0.821214	Syt5	Syt5
68.345	0.204502	0.379023	0.53955	0.589507	0.821266	Tcaim	Tcaim
3169.79	-0.088834	0.164667	-0.539477	0.589558	0.821266	Gbp5	Gbp5
108.437	-0.16707	0.309741	-0.539385	0.589621	0.821281	Sf3b6	Sf3b6
318.348	0.132472	0.245739	0.539074	0.589835	0.821505	Ppip5k2	Ppip5k2
37.8694	0.27178	0.504423	0.538793	0.59003	0.821628	Mospd1	Mospd1
92.3653	0.190521	0.353585	0.538825	0.590008	0.821628	Mpp7	Mpp7
22.1818	0.356816	0.662447	0.538633	0.59014	0.821634	Mettl1	Mettl1
717.318	0.122786	0.227929	0.538704	0.590091	0.821634	Zfr	Zfr
217.519	0.219395	0.407756	0.538054	0.59054	0.821671	Mrpl41	Mrpl41
198.945	0.166334	0.309044	0.53822	0.590425	0.821671	Mrps17	Mrps17
515.834	0.107193	0.199212	0.538086	0.590518	0.821671	Ube2j2	Ube2j2
597.661	-0.11753	0.218322	-0.538333	0.590347	0.821671	Atp5mf	Atp5mf
2033.98	-0.121591	0.225969	-0.53809	0.590515	0.821671	Clta	Clta
96.1804	-0.203973	0.378876	-0.538364	0.590326	0.821671	Vps50	Vps50
15.1865	-0.555814	1.03289	-0.538114	0.590498	0.821671	Fktn	Fktn
113.066	-0.186111	0.345991	-0.537908	0.590641	0.821738	Frmd4b	Frmd4b
10.2297	0.608264	1.13126	0.537685	0.590794	0.821748	Bst1	Bst1
24.5471	0.382045	0.71057	0.53766	0.590812	0.821748	Tbrg3	Tbrg3
1249.49	0.0959463	0.178475	0.537589	0.590861	0.821748	Usp8	Usp8
60.4614	-0.224486	0.417487	-0.537706	0.59078	0.821748	Cdc42ep3	Cdc42ep3
10.5973	-0.513817	0.956104	-0.537408	0.590986	0.821848	Gm10463	Gm10463
46.7172	0.377325	0.702692	0.536971	0.591288	0.822091	Med31	Med31
69.8697	0.234031	0.435834	0.536972	0.591287	0.822091	Gm5113	Gm5113
441.24	-0.131963	0.245777	-0.536924	0.59132	0.822091	Thumpd1	Thumpd1
1450.35	-0.0878226	0.163615	-0.536765	0.59143	0.822129	Sp3	Sp3
35.6497	-0.293641	0.547092	-0.53673	0.591454	0.822129	Zfp65	Zfp65
19.1741	0.430773	0.802772	0.536607	0.591539	0.822174	Wfs1	Wfs1
748.046	-0.0953198	0.177665	-0.536514	0.591603	0.822188	Vps16	Vps16
4.08918	1.01698	1.89631	0.536292	0.591757	0.822194	Nrap	Nrap
7.82999	0.563182	1.05016	0.536285	0.591762	0.822194	Trav10n	Trav10n
14.4428	0.425852	0.794316	0.536124	0.591873	0.822194	Garin5b	Garin5b
258.481	-0.11841	0.220828	-0.536208	0.591815	0.822194	Gng10	Gng10
339.72	-0.125438	0.233969	-0.536132	0.591868	0.822194	Gvin-ps6	Gvin-ps6
1099.25	0.401386	0.748951	0.535931	0.592006	0.822303	Lama5	Lama5
109.485	-0.184287	0.343911	-0.535856	0.592058	0.822303	Zfp422	Zfp422
178.641	0.144099	0.26906	0.535565	0.592259	0.822453	Cep20	Cep20
361.427	-0.105833	0.197617	-0.535546	0.592272	0.822453	Med22	Med22
367.429	0.114805	0.214414	0.535439	0.592347	0.82246	Snx19	Snx19
453.912	0.112449	0.210094	0.535231	0.59249	0.82246	Nek8	Nek8
9693.57	0.109437	0.20443	0.535328	0.592423	0.82246	Rps2	Rps2
16.4069	-0.417259	0.779539	-0.535264	0.592468	0.82246	Lekr1	Lekr1
297.711	0.128403	0.240003	0.535008	0.592645	0.8226	Rras	Rras
31.6671	-0.293655	0.549141	-0.534754	0.59282	0.822695	H4c4	H4c4
8.26688	-0.646952	1.20974	-0.534785	0.592798	0.822695	Gm20257	Gm20257
302.562	0.136439	0.255208	0.534618	0.592914	0.822737	Ino80	Ino80
2986.95	0.0888022	0.166136	0.534516	0.592985	0.822737	Cep250	Cep250
4.15414	-0.749507	1.40231	-0.53448	0.59301	0.822737	Gm19703	Gm19703
40.1851	-0.303193	0.567369	-0.534383	0.593077	0.822756	Hap1	Hap1
130.687	-0.157013	0.293942	-0.534162	0.59323	0.82276	Ldaf1	Ldaf1
45.9764	-0.259422	0.485674	-0.534149	0.593238	0.82276	Slc7a7	Slc7a7
12.5094	-0.485073	0.908126	-0.534148	0.593239	0.82276	Uggt2	Uggt2
231.503	0.161949	0.303366	0.533839	0.593453	0.822982	Ccdc25	Ccdc25
304.682	0.114346	0.214431	0.533254	0.593858	0.823249	Dhx37	Dhx37
1667.79	-0.0820348	0.153784	-0.533441	0.593729	0.823249	Poldip3	Poldip3
180.409	-0.140706	0.263819	-0.533342	0.593797	0.823249	Hdac10	Hdac10
75.047	-0.286295	0.536858	-0.533279	0.59384	0.823249	Amz1	Amz1
1411.79	-0.0977007	0.183282	-0.533063	0.59399	0.823357	Hemk1	Hemk1
2886.87	0.0782564	0.146843	0.532927	0.594084	0.823415	Copa	Copa
262.04	0.158584	0.297786	0.532545	0.594348	0.823707	Hook1	Hook1
268.772	-0.137845	0.259079	-0.532058	0.594686	0.8241	Decr2	Decr2
4.79573	1.04891	1.97441	0.531254	0.595243	0.824129	Gnaz	Gnaz
4.67714	0.818673	1.54121	0.531188	0.595289	0.824129	A230052G05Rik	A230052G05Rik
23.1624	0.360674	0.678792	0.531348	0.595178	0.824129	Dsel	Dsel
51.0086	0.245345	0.461495	0.53163	0.594982	0.824129	Mettl21c	Mettl21c
200.855	0.162972	0.306811	0.531181	0.595293	0.824129	Timm22	Timm22
428.813	0.153586	0.288754	0.53189	0.594802	0.824129	Zbtb38	Zbtb38
1558.3	-0.0774548	0.145789	-0.531281	0.595224	0.824129	Gak	Gak
2812.34	-0.0873026	0.164196	-0.531696	0.594937	0.824129	NA	100861633
569.747	-0.0983722	0.185045	-0.531611	0.594995	0.824129	Chmp7	Chmp7
413.386	-0.15771	0.296677	-0.53159	0.59501	0.824129	NA	100503597
7.62856	-0.588407	1.10742	-0.53133	0.59519	0.824129	Tnni3	Tnni3
155.645	-0.163825	0.30856	-0.530934	0.595464	0.824292	Ankrd13d	Ankrd13d
41.8031	-0.279859	0.527231	-0.530809	0.595551	0.824338	Rpp14	Rpp14
16.5722	0.424687	0.800437	0.530569	0.595718	0.824431	Hoxb4	Hoxb4
44.538	0.246354	0.464359	0.530524	0.595749	0.824431	Slc39a5	Slc39a5
301.4	-0.114483	0.215809	-0.530481	0.595778	0.824431	Ppwd1	Ppwd1
83.4028	-0.228637	0.431204	-0.530231	0.595952	0.824524	Gm6793	Gm6793
7.50184	-0.620071	1.16928	-0.5303	0.595904	0.824524	Zfp992	Zfp992
375.059	0.126467	0.238609	0.530021	0.596098	0.824578	Naa10	Naa10
447.58	-0.111908	0.211136	-0.53003	0.596091	0.824578	Yars1	Yars1
3387.85	-0.115289	0.217602	-0.529815	0.59624	0.824701	Bach2os	Bach2os
220.041	0.125198	0.236364	0.529685	0.596331	0.824723	Arvcf	Arvcf
560.973	-0.0934822	0.176502	-0.529639	0.596363	0.824723	Pianp	Pianp
2574.25	0.0852708	0.161048	0.529474	0.596477	0.824733	Ncor2	Ncor2
1804.95	-0.118314	0.22345	-0.529487	0.596468	0.824733	NA	100862334
2.52609	1.07876	2.03897	0.52907	0.596757	0.824949	Ttc9b	Ttc9b
17.3937	0.414838	0.784139	0.529036	0.596781	0.824949	Pspn	Pspn
35.5171	0.277303	0.524185	0.529017	0.596793	0.824949	Rbpms	Rbpms
327.85	0.113718	0.215041	0.528818	0.596932	0.824993	Spryd3	Spryd3
18.8461	-0.410538	0.776264	-0.528864	0.5969	0.824993	Slc22a23	Slc22a23
12.9132	0.650862	1.23138	0.528563	0.597109	0.825164	Gp2	Gp2
54.9096	0.263067	0.497797	0.528462	0.597179	0.825186	Pex39	Pex39
58.6811	-0.254077	0.480889	-0.528349	0.597257	0.825221	Lenep	Lenep
469.676	-0.17203	0.325711	-0.528167	0.597383	0.825322	Sdc4	Sdc4
68.8513	0.206047	0.390257	0.527978	0.597515	0.825359	Tlcd2	Tlcd2
401.349	0.121629	0.23037	0.527975	0.597517	0.825359	Larp4	Larp4
7.03587	0.67286	1.27535	0.527587	0.597786	0.825509	Gm8225	Gm8225
37.3695	-0.272399	0.516291	-0.527607	0.597772	0.825509	Rasl11b	Rasl11b
2.757	-1.20402	2.28211	-0.52759	0.597784	0.825509	Itga1	Itga1
17.7728	-0.406709	0.771164	-0.527396	0.597918	0.825618	Prr18	Prr18
147.484	0.185677	0.352254	0.527112	0.598116	0.825621	Timmdc1	Timmdc1
192.672	0.131845	0.25025	0.526854	0.598295	0.825621	Fam174a	Fam174a
598.347	-0.101739	0.193102	-0.526867	0.598286	0.825621	Tm9sf2	Tm9sf2
822.712	-0.105282	0.199812	-0.526905	0.59826	0.825621	Cd81	Cd81
534.423	-0.109318	0.207345	-0.527226	0.598036	0.825621	B3gntl1	B3gntl1
464.219	-0.119017	0.225848	-0.526979	0.598208	0.825621	Rpap1	Rpap1
44.1109	-0.253882	0.481521	-0.527252	0.598019	0.825621	Kdm4d	Kdm4d
14.8613	0.631907	1.19999	0.526596	0.598474	0.825792	Gpr61	Gpr61
39.4228	0.270201	0.5134	0.526297	0.598682	0.825792	Hspa12b	Hspa12b
67.0656	0.198974	0.378084	0.526269	0.598701	0.825792	S100a1	S100a1
189.75	0.125828	0.238982	0.526515	0.598531	0.825792	Fech	Fech
33.044	-0.369804	0.702605	-0.526333	0.598657	0.825792	B330016D10Rik	B330016D10Rik
6.73189	-0.690424	1.31206	-0.526215	0.598739	0.825792	Efcab9	Efcab9
286.31	0.12626	0.239986	0.526112	0.598811	0.825817	2310022A10Rik	2310022A10Rik
224.813	0.151446	0.287969	0.52591	0.598951	0.825936	Tpcn2	Tpcn2
5.64455	-0.62764	1.19407	-0.525629	0.599146	0.826132	Gpr37l1	Gpr37l1
3547.13	0.0954966	0.181737	0.525466	0.599259	0.826214	NA	100861648
453.537	0.112138	0.213477	0.525291	0.599381	0.826308	Spsb3	Spsb3
6.80275	0.828871	1.57832	0.52516	0.599472	0.82636	Rassf8	Rassf8
6.05624	0.702767	1.33902	0.524838	0.599696	0.826571	Lhx6	Lhx6
204.472	0.132248	0.252004	0.524786	0.599732	0.826571	Abcb10	Abcb10
57.9592	0.216206	0.412156	0.524573	0.59988	0.826702	Gm14230	Gm14230
23.9591	0.377663	0.720238	0.524359	0.600029	0.826759	Zfp286	Zfp286
995.603	-0.0857189	0.163468	-0.524376	0.600017	0.826759	Chfr	Chfr
7.41583	0.596997	1.13875	0.524258	0.600099	0.826782	Gm1123	Gm1123
2.76915	0.9268	1.76881	0.523968	0.600301	0.826839	2810442N19Rik	2810442N19Rik
3.15698	0.831456	1.58641	0.524112	0.600201	0.826839	Tmod2	Tmod2
5.19122	0.809507	1.54474	0.52404	0.600251	0.826839	4732491K20Rik	4732491K20Rik
3.3947	0.839033	1.60211	0.523705	0.600484	0.827017	Gm4961	Gm4961
975.942	-0.0952817	0.182046	-0.523395	0.6007	0.827093	Ppil2	Ppil2
140.741	-0.151699	0.289783	-0.523494	0.600631	0.827093	Edrf1	Edrf1
158.213	-0.154358	0.294901	-0.523424	0.600679	0.827093	1700030K09Rik	1700030K09Rik
4.55279	-0.766005	1.46571	-0.522616	0.601242	0.827765	Has1	Has1
1754.11	0.0953678	0.182599	0.52228	0.601475	0.827865	Puf60	Puf60
1008.12	-0.0851097	0.162949	-0.52231	0.601455	0.827865	Ppm1a	Ppm1a
6.45885	-0.686654	1.31455	-0.522349	0.601427	0.827865	H2bc6	H2bc6
630.522	0.0931211	0.17833	0.522184	0.601542	0.827884	Nemf	Nemf
3.40226	-0.960438	1.83995	-0.521992	0.601676	0.827995	Mir875	Mir875
24.5321	0.3251	0.623098	0.521748	0.601846	0.828132	Mid1	Mid1
333.059	-0.139288	0.266991	-0.521695	0.601883	0.828132	Hs6st1	Hs6st1
745.344	0.0987498	0.189423	0.521319	0.602145	0.828418	Tbca	Tbca
2.50525	-0.937514	1.79937	-0.521024	0.60235	0.828626	Tesmin	Tesmin
302.011	0.158183	0.303714	0.520827	0.602488	0.828668	Strn	Strn
33.2111	-0.330727	0.634923	-0.520894	0.602441	0.828668	Mtrf1	Mtrf1
3.20775	-0.986581	1.89535	-0.520526	0.602697	0.828883	Rbp1	Rbp1
405.122	-0.108141	0.207825	-0.520345	0.602823	0.828908	Fbxo6	Fbxo6
6.4768	-0.639538	1.22899	-0.520375	0.602802	0.828908	Gm10791	Gm10791
7.55135	-0.618506	1.1889	-0.520235	0.6029	0.82894	Gpr21	Gpr21
7.77867	0.639185	1.2295	0.519875	0.603151	0.829212	Hsd11b2	Hsd11b2
16.7516	0.407587	0.785597	0.518824	0.603883	0.829259	Ece2	Ece2
33.0293	0.359284	0.692252	0.519007	0.603756	0.829259	Omg	Omg
36.6419	0.308466	0.594225	0.519106	0.603687	0.829259	NA	100503601
64.8307	0.276791	0.532653	0.519647	0.60331	0.829259	Wdfy2	Wdfy2
151.273	0.136472	0.262739	0.519419	0.603469	0.829259	Coq2	Coq2
187.981	0.128307	0.247141	0.519167	0.603644	0.829259	5031439G07Rik	5031439G07Rik
444.067	0.116407	0.224079	0.519492	0.603418	0.829259	Rpl34	Rpl34
597.904	0.116178	0.223631	0.519507	0.603407	0.829259	Ppfia1	Ppfia1
843.955	-0.0837758	0.16146	-0.518863	0.603857	0.829259	Chic2	Chic2
951.783	-0.0968558	0.186614	-0.519016	0.60375	0.829259	Atxn10	Atxn10
437.558	-0.0986539	0.190119	-0.518906	0.603826	0.829259	Wiz	Wiz
3.65395	-0.829201	1.59608	-0.519525	0.603395	0.829259	Gm5464	Gm5464
3.74213	-0.879516	1.69479	-0.518952	0.603794	0.829259	Plpp7	Plpp7
3.48119	0.951216	1.83583	0.518141	0.60436	0.829272	Plekhd1os	Plekhd1os
91.4471	0.20074	0.387476	0.518069	0.60441	0.829272	Gm867	Gm867
82.4286	0.195838	0.377883	0.518252	0.604283	0.829272	Tmem250	Tmem250
199.984	0.132706	0.25597	0.518445	0.604148	0.829272	Mnat1	Mnat1
435.193	0.125604	0.242161	0.518679	0.603984	0.829272	Acox3	Acox3
584.369	0.0975129	0.188228	0.518057	0.604419	0.829272	Lsm12	Lsm12
1171.72	-0.0956464	0.184631	-0.518042	0.604429	0.829272	Ranbp3	Ranbp3
12.5593	-0.496455	0.958225	-0.518098	0.60439	0.829272	Vinac1	Vinac1
15.5248	-0.506207	0.976817	-0.51822	0.604304	0.829272	Gm17455	Gm17455
9.18393	-0.527327	1.01687	-0.518579	0.604054	0.829272	Zfp456	Zfp456
14.8202	0.474214	0.915704	0.517869	0.60455	0.829364	Rps6ka2	Rps6ka2
98.4524	0.223529	0.431956	0.517482	0.60482	0.829461	Apc2	Apc2
92.7052	0.181188	0.35015	0.51746	0.604835	0.829461	NA	100504040
2126.82	-0.0775873	0.149887	-0.517638	0.604711	0.829461	Ddx39b	Ddx39b
1006.85	-0.106362	0.205544	-0.517464	0.604832	0.829461	Sfswap	Sfswap
440.183	0.119525	0.231118	0.517161	0.605044	0.8296	Tomm22	Tomm22
740.158	-0.0982989	0.190074	-0.517162	0.605043	0.8296	NA	100861875
1625.13	-0.103701	0.200579	-0.517008	0.60515	0.829672	Gabarap	Gabarap
45.9832	0.226752	0.43874	0.516825	0.605278	0.829774	Ift88	Ift88
275.897	0.123055	0.238217	0.516567	0.605458	0.829845	Vrk2	Vrk2
740.206	-0.0872298	0.168855	-0.516595	0.605439	0.829845	Cant1	Cant1
818.313	-0.0902122	0.174654	-0.51652	0.605491	0.829845	Brap	Brap
27.0808	-0.316555	0.61302	-0.516386	0.605585	0.8299	4921531C22Rik	4921531C22Rik
13.9605	0.424617	0.822569	0.516209	0.605709	0.829995	Mageb3	Mageb3
2.89299	1.16469	2.25721	0.515988	0.605863	0.83011	Nipal4	Nipal4
2.88994	1.12769	2.18572	0.515935	0.6059	0.83011	Zfp469	Zfp469
73.5183	-0.198759	0.385642	-0.515398	0.606275	0.83055	Gm15417	Gm15417
292.713	0.126852	0.246432	0.514755	0.606724	0.831018	Tysnd1	Tysnd1
13.1624	-0.43339	0.841829	-0.51482	0.606679	0.831018	Cyp3a13	Cyp3a13
41.2326	-0.264149	0.513369	-0.51454	0.606875	0.831151	Rab3a	Rab3a
380.742	0.458659	0.891827	0.514291	0.607048	0.831168	Ppp1r3b	Ppp1r3b
103.89	0.176672	0.343503	0.514325	0.607025	0.831168	Mettl2	Mettl2
6.38771	-0.566298	1.10088	-0.514405	0.606969	0.831168	Padi6	Padi6
2.8594	0.88036	1.71219	0.514171	0.607133	0.83121	Aldoart2	Aldoart2
1892.04	0.0947534	0.184319	0.514074	0.6072	0.831229	Nacc1	Nacc1
1712.9	-0.10433	0.203099	-0.51369	0.607469	0.831523	Psd	Psd
349.263	0.127118	0.247718	0.513157	0.607842	0.831959	Polm	Polm
17.9427	-0.378322	0.737628	-0.512889	0.608029	0.832141	A930013F10Rik	A930013F10Rik
10.9489	0.475589	0.928101	0.512432	0.608349	0.832387	Misp3	Misp3
547.034	0.116457	0.227278	0.512401	0.608371	0.832387	Psmd11	Psmd11
1122.98	0.0820455	0.160087	0.512506	0.608297	0.832387	Atp5f1d	Atp5f1d
257.327	-0.133108	0.259812	-0.512325	0.608423	0.832387	Tbpl1	Tbpl1
248.838	-0.113971	0.222543	-0.512131	0.60856	0.832499	Wdr20	Wdr20
2357.47	-0.106242	0.207598	-0.511769	0.608813	0.832772	Crybg1	Crybg1
11.4483	0.469002	0.91681	0.511559	0.60896	0.832843	Hrc	Hrc
8117.44	0.0851769	0.166511	0.51154	0.608973	0.832843	Cotl1	Cotl1
200.097	0.119934	0.234522	0.511398	0.609073	0.832906	Cyb5r4	Cyb5r4
174.078	-0.143772	0.281275	-0.511142	0.609251	0.833077	Bloc1s5	Bloc1s5
75.6991	0.256371	0.501713	0.51099	0.609358	0.833148	Tarbp1	Tarbp1
6.07732	-0.639391	1.25158	-0.510869	0.609443	0.833191	Samd15	Samd15
54.5007	0.204694	0.400772	0.510749	0.609527	0.833232	Ube2w	Ube2w
2.84498	1.00677	1.97214	0.510497	0.609703	0.833326	Mn1	Mn1
382.597	0.125347	0.245534	0.510509	0.609695	0.833326	Ngdn	Ngdn
7.33739	0.546473	1.07132	0.510095	0.609985	0.833564	Reep6	Reep6
412.739	0.128227	0.251376	0.510099	0.609982	0.833564	Gm17484	Gm17484
737.374	0.0982398	0.192633	0.509983	0.610063	0.833597	Ncbp1	Ncbp1
36.5492	-0.249174	0.488742	-0.509828	0.610172	0.833671	NA	100628584
293.104	-0.1246	0.244493	-0.509624	0.610315	0.833753	Sirt1	Sirt1
100.189	-0.160444	0.31485	-0.509589	0.610339	0.833753	Gstk1	Gstk1
606.944	-0.106619	0.209393	-0.509183	0.610624	0.834051	Ahcyl2	Ahcyl2
41.4711	-0.304584	0.598252	-0.509124	0.610666	0.834051	Arl5b	Arl5b
2.88387	0.926832	1.82103	0.508962	0.610779	0.834132	Gm5636	Gm5636
3.07234	0.996367	1.95863	0.508707	0.610957	0.834208	Arhgap33os	Arhgap33os
39.1628	0.301021	0.591893	0.508574	0.611051	0.834208	4921511C10Rik	4921511C10Rik
52.3633	0.211933	0.41666	0.508648	0.610999	0.834208	Rln3	Rln3
26.4632	-0.296453	0.582911	-0.508574	0.611051	0.834208	Prss41	Prss41
4.74196	0.86975	1.71088	0.508365	0.611198	0.834235	Gm3716	Gm3716
5.31124	0.684134	1.34639	0.508125	0.611365	0.834235	Exd1	Exd1
39.1475	0.267236	0.526047	0.508007	0.611448	0.834235	Purg	Purg
126.145	0.157482	0.309829	0.508285	0.611254	0.834235	Dtd1	Dtd1
439.274	-0.109109	0.214772	-0.508022	0.611438	0.834235	Zfp148	Zfp148
2489.8	-0.125851	0.247553	-0.508381	0.611186	0.834235	Hipk1	Hipk1
17.8935	-0.355	0.698739	-0.508058	0.611413	0.834235	Rtl8b	Rtl8b
6.20056	0.615761	1.21269	0.507766	0.611617	0.834245	Jph4	Jph4
257.383	-0.114585	0.225613	-0.507883	0.611536	0.834245	Apobec3	Apobec3
8.17638	-0.533653	1.05095	-0.507782	0.611606	0.834245	Gm11702	Gm11702
231.032	-0.127394	0.251177	-0.507187	0.612024	0.834725	Izumo4	Izumo4
462.866	0.120884	0.238396	0.507073	0.612104	0.834761	Apaf1	Apaf1
4.01019	0.706656	1.39448	0.506752	0.612329	0.834847	Pebp4	Pebp4
154.644	-0.153408	0.302728	-0.506751	0.61233	0.834847	Fbxl18	Fbxl18
10.4451	-0.547212	1.07979	-0.506779	0.61231	0.834847	Ncan	Ncan
43.4933	0.31356	0.618993	0.506565	0.61246	0.834852	Dtwd1	Dtwd1
62.2597	0.211424	0.417369	0.506564	0.612461	0.834852	Kctd7	Kctd7
485.726	0.156766	0.309499	0.506516	0.612495	0.834852	Pik3ap1	Pik3ap1
3.71312	0.767596	1.51748	0.505837	0.612971	0.834914	Ppm1n	Ppm1n
14.0215	0.480304	0.948872	0.506184	0.612727	0.834914	H3c10	H3c10
15.8487	0.388139	0.767335	0.505826	0.612978	0.834914	Dus4l	Dus4l
50.3125	0.231373	0.457166	0.506104	0.612784	0.834914	Arg1	Arg1
141.203	0.204454	0.404153	0.505882	0.612939	0.834914	Wdr18	Wdr18
413.374	-0.11117	0.219576	-0.506293	0.612651	0.834914	U2af1l4	U2af1l4
332.714	-0.121178	0.239596	-0.505757	0.613027	0.834914	Pithd1	Pithd1
4.04772	-0.772283	1.52608	-0.506056	0.612817	0.834914	Hnrnpa1l2-ps2	Hnrnpa1l2-ps2
4.31114	-0.818696	1.61834	-0.505887	0.612936	0.834914	Brd8dc	Brd8dc
4611.99	0.0740778	0.1465	0.505651	0.613102	0.834943	Pcbp1	Pcbp1
2263.89	-0.0814225	0.161141	-0.505288	0.613357	0.835216	Zswim8	Zswim8
683.129	-0.0958627	0.189859	-0.504916	0.613618	0.835428	Mcmbp	Mcmbp
15.5481	-0.399273	0.790776	-0.504913	0.61362	0.835428	Elobl	Elobl
107.997	0.192581	0.381931	0.504229	0.6141	0.836007	Taf9b	Taf9b
3.70473	0.833715	1.66071	0.502023	0.615651	0.836109	Nox1	Nox1
7.98042	0.682791	1.35963	0.502188	0.615536	0.836109	Asic4	Asic4
8.85311	0.582532	1.16281	0.500968	0.616393	0.836109	Mpzl1	Mpzl1
7.37452	0.562079	1.11519	0.504021	0.614247	0.836109	Ttll9	Ttll9
2682.36	0.295776	0.589528	0.501717	0.615867	0.836109	Vasn	Vasn
40.9691	0.243549	0.483958	0.503243	0.614793	0.836109	Acsl1	Acsl1
53.6055	0.239835	0.476245	0.503595	0.614546	0.836109	Uxt	Uxt
85.1922	0.222662	0.442261	0.503464	0.614638	0.836109	Ptges2	Ptges2
63.7429	0.198822	0.396031	0.502036	0.615642	0.836109	Mettl13	Mettl13
105.899	0.181709	0.362586	0.501147	0.616268	0.836109	Asb14	Asb14
104.434	0.173496	0.346276	0.501035	0.616347	0.836109	Znrd2	Znrd2
113.513	0.155045	0.309038	0.501703	0.615877	0.836109	Cisd3	Cisd3
281.39	0.128329	0.255856	0.501567	0.615972	0.836109	Polr1g	Polr1g
256.28	0.125275	0.249922	0.501257	0.61619	0.836109	Dynlt3	Dynlt3
486.018	0.123361	0.245846	0.501781	0.615821	0.836109	Sel1l	Sel1l
196.364	0.11958	0.237889	0.502671	0.615195	0.836109	Zscan25	Zscan25
574.909	0.118402	0.236282	0.501104	0.616298	0.836109	NA	100862084
569.661	0.113852	0.226685	0.502247	0.615494	0.836109	Tbcb	Tbcb
1375.43	0.102127	0.203306	0.502331	0.615435	0.836109	NA	100861714
438.855	0.10138	0.201664	0.502717	0.615163	0.836109	Selenok	Selenok
528.319	0.096942	0.193383	0.501296	0.616163	0.836109	Mapk6	Mapk6
516.859	0.0914223	0.182245	0.501646	0.615916	0.836109	Cyb5a	Cyb5a
7332.67	0.0755242	0.150018	0.503436	0.614658	0.836109	Atp1a1	Atp1a1
3098.44	0.072756	0.144776	0.502542	0.615287	0.836109	Rrbp1	Rrbp1
703.856	-0.102586	0.204187	-0.502413	0.615377	0.836109	Sav1	Sav1
305.516	-0.114472	0.227959	-0.502159	0.615556	0.836109	Tyro3	Tyro3
323.223	-0.116071	0.231488	-0.501413	0.616081	0.836109	Limk1	Limk1
155.85	-0.160385	0.319664	-0.501731	0.615857	0.836109	Eml1	Eml1
110.891	-0.166758	0.332014	-0.502262	0.615483	0.836109	Stradb	Stradb
87.8798	-0.189893	0.378408	-0.501819	0.615795	0.836109	Csad	Csad
58.1653	-0.217256	0.433543	-0.501118	0.616288	0.836109	Extl2	Extl2
44.9714	-0.222585	0.443642	-0.501722	0.615863	0.836109	NA	100503626
60.1876	-0.229109	0.456616	-0.501753	0.615841	0.836109	Nckipsd	Nckipsd
46.5688	-0.240565	0.478906	-0.502322	0.615441	0.836109	Cracr2a	Cracr2a
42.3703	-0.273862	0.546075	-0.50151	0.616013	0.836109	Muc3a	Muc3a
37.2894	-0.277833	0.553351	-0.502092	0.615603	0.836109	Ttyh1	Ttyh1
350.132	-0.350344	0.6973	-0.502429	0.615366	0.836109	Zbed6	Zbed6
14.0217	-0.413356	0.821409	-0.503229	0.614803	0.836109	NA	100861934
12.3524	-0.453725	0.902506	-0.50274	0.615147	0.836109	Camsap3	Camsap3
12.8858	-0.493415	0.980465	-0.503246	0.614791	0.836109	Grin3a	Grin3a
6.19633	-0.60048	1.19523	-0.502396	0.615389	0.836109	P2ry4	P2ry4
61.6743	0.287246	0.573508	0.500857	0.616471	0.836141	Klk10	Klk10
372.939	0.113285	0.226237	0.500736	0.616557	0.836172	Phkb	Phkb
3040.05	-0.0854846	0.17074	-0.500671	0.616603	0.836172	NA	100862090
104.954	0.204918	0.409495	0.500417	0.616782	0.836342	Gins3	Gins3
134.664	0.148414	0.296973	0.499755	0.617248	0.8367	Smim27	Smim27
78.5458	-0.184002	0.368185	-0.499755	0.617247	0.8367	Necap1	Necap1
95.618	-0.222282	0.444692	-0.499856	0.617177	0.8367	Tiparp	Tiparp
51.9048	-0.269355	0.538996	-0.499734	0.617262	0.8367	Rpgrip1l	Rpgrip1l
16.0476	0.422299	0.845513	0.499459	0.617456	0.836828	Zmynd15	Zmynd15
22.5839	0.368779	0.738489	0.499369	0.617519	0.836828	Rhbdf1	Rhbdf1
14.985	-0.3862	0.773272	-0.499436	0.617472	0.836828	Gm9949	Gm9949
2.53172	-1.02862	2.06078	-0.499143	0.617679	0.836971	Cd40	Cd40
84.4436	0.16742	0.335607	0.498857	0.61788	0.837076	Anxa2r1	Anxa2r1
214.139	0.135817	0.272278	0.498816	0.617909	0.837076	Nat10	Nat10
57.7388	-0.207975	0.41695	-0.498802	0.617919	0.837076	Zfp799	Zfp799
102.583	-0.1783	0.357908	-0.498172	0.618363	0.837603	Tspan4	Tspan4
90.5386	0.537732	1.08031	0.497757	0.618655	0.837622	Cpb1	Cpb1
235.029	0.136896	0.27518	0.497479	0.618851	0.837622	Ddx28	Ddx28
882.37	-0.0858824	0.172635	-0.497479	0.618852	0.837622	Rab27a	Rab27a
538.946	-0.0951875	0.191228	-0.49777	0.618646	0.837622	Spg21	Spg21
831.509	-0.117117	0.235381	-0.497564	0.618791	0.837622	Mtss1	Mtss1
518.044	-0.127283	0.255759	-0.497669	0.618717	0.837622	Taok1	Taok1
122.324	-0.174473	0.350727	-0.49746	0.618865	0.837622	Slc39a10	Slc39a10
48.9224	-0.222087	0.446055	-0.497892	0.61856	0.837622	Zfp14	Zfp14
56.4235	-0.222174	0.446359	-0.497746	0.618663	0.837622	Mapk8	Mapk8
125.555	0.162708	0.32722	0.497242	0.619019	0.837757	Tepsin	Tepsin
33.2038	-0.28375	0.570891	-0.497031	0.619167	0.837885	Zfp933	Zfp933
901.453	0.097666	0.196545	0.496913	0.61925	0.837924	Abcc1	Abcc1
376.222	0.136186	0.274173	0.496715	0.61939	0.837968	Fyttd1	Fyttd1
39.6407	-0.236036	0.475195	-0.496714	0.619391	0.837968	Bnipl	Bnipl
514.911	0.128747	0.259325	0.496468	0.619564	0.838129	Tuba4a	Tuba4a
11.4281	-0.425587	0.857768	-0.496156	0.619784	0.838353	Lgi4	Lgi4
3.57063	0.713734	1.43876	0.496075	0.619841	0.838356	Poln	Poln
30.7329	0.267657	0.53987	0.495779	0.62005	0.838492	Gkap1	Gkap1
115.748	-0.175941	0.354855	-0.495812	0.620027	0.838492	Zfp113	Zfp113
169.322	0.164459	0.332005	0.495351	0.620352	0.838828	Cgas	Cgas
294.065	-0.112113	0.226376	-0.495252	0.620422	0.838849	Rbm48	Rbm48
22.7053	0.359616	0.726977	0.494673	0.620831	0.839328	NA	100503981
91.8302	-0.163949	0.331607	-0.494407	0.621019	0.839453	Enpp4	Enpp4
44.0156	-0.227593	0.460352	-0.494388	0.621032	0.839453	Zfp429	Zfp429
7.84208	0.692472	1.40101	0.494266	0.621118	0.839496	4930405J17Rik	4930405J17Rik
3.5617	0.857409	1.73572	0.493978	0.621322	0.8395	D630041G03Rik	D630041G03Rik
19.5032	0.347617	0.703608	0.494049	0.621271	0.8395	Gm14325	Gm14325
32.6592	0.295242	0.59799	0.493725	0.6215	0.8395	Rbfox2	Rbfox2
2968.62	0.104406	0.211476	0.493702	0.621517	0.8395	Tkt	Tkt
357.483	0.100171	0.202941	0.493597	0.621591	0.8395	Capza2	Capza2
680.58	-0.0910855	0.184545	-0.493569	0.621611	0.8395	Gpr171	Gpr171
503.099	-0.0930416	0.188453	-0.493711	0.62151	0.8395	Mark3	Mark3
125.089	-0.155634	0.314941	-0.494168	0.621187	0.8395	Lage3	Lage3
50.7875	-0.216232	0.43802	-0.493657	0.621548	0.8395	Tmem126b	Tmem126b
75.0077	0.198565	0.402389	0.493464	0.621685	0.839528	Pheta1	Pheta1
145.627	-0.171508	0.34767	-0.493305	0.621797	0.839605	Wdr83os	Wdr83os
301.409	0.107558	0.218432	0.492408	0.622431	0.840388	Vps9d1	Vps9d1
419.938	0.117243	0.238231	0.492139	0.622621	0.840571	Tektip1	Tektip1
15.747	0.402881	0.819614	0.49155	0.623037	0.840986	Dync2li1	Dync2li1
3.85702	-1.0134	2.06135	-0.491622	0.622986	0.840986	Gstt4	Gstt4
291.091	-0.115403	0.234832	-0.491428	0.623123	0.841029	Fbxo33	Fbxo33
19690.7	0.0877865	0.178761	0.491082	0.623368	0.841286	Pfn1	Pfn1
27.129	0.857158	1.74876	0.490151	0.624027	0.84129	Zg16	Zg16
2.84255	0.816841	1.66674	0.490083	0.624075	0.84129	Gm9405	Gm9405
15.9515	0.364643	0.744978	0.489467	0.624511	0.84129	Nhsl1	Nhsl1
24.7814	0.344132	0.703084	0.489461	0.624515	0.84129	NA	100504736
25.959	0.294037	0.599797	0.490228	0.623973	0.84129	Nova2	Nova2
84.1695	0.220975	0.450204	0.490832	0.623545	0.84129	P3h3	P3h3
106.399	0.170225	0.347407	0.489988	0.624142	0.84129	Hint2	Hint2
211.88	0.14407	0.294336	0.489476	0.624505	0.84129	Lmf1	Lmf1
380.843	0.126163	0.257754	0.489472	0.624508	0.84129	Dcun1d5	Dcun1d5
229.471	0.119383	0.243663	0.489952	0.624168	0.84129	Champ1	Champ1
2297.39	-0.0750241	0.153213	-0.489673	0.624365	0.84129	Pde3b	Pde3b
1307.19	-0.0911989	0.186279	-0.489583	0.624429	0.84129	Usp25	Usp25
308.642	-0.106926	0.218325	-0.489755	0.624307	0.84129	Uba6	Uba6
435.391	-0.109512	0.223243	-0.49055	0.623744	0.84129	Eva1b	Eva1b
834.3	-0.112573	0.229729	-0.490026	0.624116	0.84129	Abr	Abr
202.684	-0.137067	0.28003	-0.489474	0.624506	0.84129	Ampd3	Ampd3
143.374	-0.139422	0.284487	-0.490082	0.624076	0.84129	NA	100861863
119.95	-0.144174	0.294265	-0.489947	0.624172	0.84129	Commd6	Commd6
205.811	-0.148121	0.301834	-0.490738	0.623612	0.84129	Nmd3	Nmd3
3.24023	-0.806301	1.64726	-0.48948	0.624502	0.84129	Gm5908	Gm5908
5.15355	-0.921917	1.8818	-0.489912	0.624196	0.84129	Alg14	Alg14
1843.99	0.0738776	0.151026	0.489172	0.62472	0.841492	Dctn1	Dctn1
125.931	-0.178418	0.365112	-0.488666	0.625078	0.841902	Zfta	Zfta
109.177	-0.161354	0.330387	-0.48838	0.625281	0.842102	Nudt19	Nudt19
25.1623	-0.334901	0.685886	-0.488276	0.625355	0.842128	Ephx4	Ephx4
4.94964	0.684161	1.40246	0.487831	0.62567	0.842286	Ngp	Ngp
455.84	-0.0900459	0.184512	-0.488023	0.625534	0.842286	Esd	Esd
575.237	-0.111242	0.227983	-0.48794	0.625592	0.842286	Dpy19l3	Dpy19l3
47.2356	-0.248001	0.508405	-0.487802	0.62569	0.842286	Polr1has	Polr1has
125.171	0.157044	0.322012	0.487697	0.625765	0.842313	Cep44	Cep44
318.862	0.449211	0.922077	0.487173	0.626135	0.842452	Dpt	Dpt
72.882	0.230853	0.473871	0.487165	0.626141	0.842452	Zfp157	Zfp157
153.769	0.138792	0.284894	0.487171	0.626137	0.842452	Akip1	Akip1
365.666	0.102693	0.210736	0.487306	0.626042	0.842452	Nudt18	Nudt18
414.776	-0.101702	0.208653	-0.487421	0.62596	0.842452	Stard7	Stard7
3.04976	0.922242	1.8956	0.486517	0.626601	0.842555	Aox4	Aox4
8.84373	0.49531	1.01849	0.486317	0.626743	0.842555	Cfap251	Cfap251
86.5836	0.170003	0.34942	0.486529	0.626592	0.842555	Trim68	Trim68
168.496	0.164562	0.338405	0.486288	0.626763	0.842555	Dnajc15	Dnajc15
265.175	-0.117014	0.240425	-0.486696	0.626474	0.842555	Bmp2k	Bmp2k
551.299	-0.119502	0.245666	-0.486441	0.626655	0.842555	Rab3ip	Rab3ip
365.922	-0.126553	0.26005	-0.486647	0.626508	0.842555	Rcor1	Rcor1
99.1365	-0.191522	0.393736	-0.486423	0.626668	0.842555	P4htm	P4htm
11.7041	-0.450145	0.924761	-0.486769	0.626422	0.842555	Extl1	Extl1
5.97979	-0.914946	1.87978	-0.48673	0.62645	0.842555	Teddm2	Teddm2
50.0879	-0.22554	0.463971	-0.486109	0.62689	0.842652	Zfp764	Zfp764
470.985	0.100264	0.206331	0.485936	0.627013	0.842744	Usp42	Usp42
1435.96	-0.0930014	0.191522	-0.485592	0.627256	0.842935	Brk1	Brk1
12.7133	-0.415751	0.856193	-0.485581	0.627264	0.842935	Lrrc27	Lrrc27
263.731	-0.1424	0.293391	-0.48536	0.627421	0.843074	4930458D05Rik	4930458D05Rik
3.46964	0.919093	1.89443	0.485155	0.627566	0.843147	Gm4013	Gm4013
541.778	0.129814	0.267588	0.485128	0.627585	0.843147	Gm19345	Gm19345
232.746	0.12413	0.255968	0.484944	0.627716	0.84325	Snrpb2	Snrpb2
265.619	-0.137777	0.28418	-0.484824	0.627801	0.84329	Haus4	Haus4
421.592	0.106687	0.220137	0.48464	0.627932	0.843393	Smap1	Smap1
4.6027	0.721251	1.48848	0.484554	0.627993	0.843401	NA	100503771
988.607	0.559437	1.15551	0.484146	0.628282	0.843467	NA	100861890
9.71278	0.433618	0.895488	0.484225	0.628226	0.843467	Myo1a	Myo1a
317.732	-0.108345	0.223764	-0.484196	0.628247	0.843467	Wdr91	Wdr91
15.5694	-0.440803	0.910037	-0.484379	0.628117	0.843467	4930552P12Rik	4930552P12Rik
4.51184	-0.688452	1.42213	-0.484101	0.628314	0.843467	Gdpd1	Gdpd1
931.019	-0.0795269	0.164366	-0.48384	0.6285	0.84361	Glyr1	Glyr1
119.372	-0.157441	0.325429	-0.483796	0.628531	0.84361	Mto1	Mto1
36.133	0.258475	0.534464	0.483616	0.628658	0.843708	Chac2	Chac2
752.862	-0.0873234	0.180825	-0.482916	0.629155	0.844302	Ganc	Ganc
4.91882	0.780728	1.61752	0.482669	0.629331	0.844403	Slc25a34	Slc25a34
1385.19	0.109688	0.227259	0.482657	0.62934	0.844403	Hint1	Hint1
4.64489	-0.705653	1.46239	-0.482535	0.629426	0.844445	2310047D07Rik	2310047D07Rik
4.74493	0.726268	1.5057	0.482345	0.629561	0.844553	Them4	Them4
1637.44	-0.0731882	0.151786	-0.482182	0.629677	0.844635	Ssbp3	Ssbp3
6.0546	0.674584	1.39984	0.481899	0.629877	0.844705	Mtfp1	Mtfp1
93.1865	0.172287	0.357533	0.481878	0.629893	0.844705	Mgmt	Mgmt
662.648	0.126102	0.261646	0.481958	0.629836	0.844705	Slc41a1	Slc41a1
48.1845	-0.278261	0.577657	-0.481707	0.630014	0.844794	Dennd2c	Dennd2c
134.721	0.170555	0.354179	0.48155	0.630126	0.84487	P3h1	P3h1
11.8524	-0.433946	0.901784	-0.481208	0.630369	0.845123	Cracr2b	Cracr2b
1287.2	0.0827499	0.171998	0.481109	0.630439	0.845144	Ube2i	Ube2i
226.07	-0.108884	0.226462	-0.480805	0.630655	0.845286	Elp6	Elp6
13.3694	-0.403206	0.838511	-0.480859	0.630617	0.845286	Scgb3a1	Scgb3a1
46.7835	0.267514	0.556538	0.480675	0.630748	0.845338	Jrkl	Jrkl
74.6853	0.17082	0.355614	0.480353	0.630976	0.84557	Cyp20a1	Cyp20a1
3.62389	0.763475	1.58975	0.480248	0.631051	0.845597	Lrrc46	Lrrc46
29.4346	0.300111	0.625313	0.479938	0.631271	0.845806	Nup210l	Nup210l
1052.37	-0.0807622	0.168298	-0.479875	0.631317	0.845806	Plaat3	Plaat3
2617.44	0.0698131	0.145532	0.47971	0.631434	0.84589	Arf1	Arf1
207.546	-0.142285	0.296667	-0.47961	0.631505	0.845912	Dad1	Dad1
928.813	-0.123088	0.256718	-0.479468	0.631606	0.845974	Ndufb10	Ndufb10
221.46	0.160911	0.33582	0.47916	0.631825	0.84604	Sertad1	Sertad1
651.458	0.0906026	0.189083	0.479169	0.631819	0.84604	Zfp330	Zfp330
462.609	-0.100307	0.209397	-0.479027	0.631919	0.84604	Mettl14	Mettl14
149.015	-0.139443	0.290959	-0.479254	0.631758	0.84604	Poc1b	Poc1b
54.9416	-0.208666	0.435616	-0.479013	0.631929	0.84604	Sgk1	Sgk1
3.42887	-0.759742	1.58637	-0.478918	0.631997	0.846057	2410017I17Rik	2410017I17Rik
390.009	0.121375	0.253523	0.478751	0.632116	0.846144	Mief1	Mief1
417.936	0.104465	0.21837	0.478387	0.632375	0.846344	Pcid2	Pcid2
709.119	0.0895273	0.187115	0.478461	0.632322	0.846344	Sh2b3	Sh2b3
69.6145	0.255007	0.53333	0.478142	0.632549	0.846357	NA	665825
206.215	0.124113	0.259556	0.478175	0.632525	0.846357	Bag4	Bag4
153.371	-0.132344	0.276738	-0.478227	0.632489	0.846357	Fam120aos	Fam120aos
329.64	0.107098	0.224141	0.477816	0.632782	0.846595	Lancl1	Lancl1
29.0798	0.394378	0.825626	0.477671	0.632884	0.846659	Gm5093	Gm5093
658.007	0.0911388	0.19086	0.477517	0.632994	0.846732	Eml4	Eml4
91.9065	0.189093	0.396121	0.477363	0.633104	0.846733	Gm16853	Gm16853
88.1799	0.165266	0.346166	0.477417	0.633065	0.846733	Cdin1	Cdin1
1339.95	-0.0885504	0.185545	-0.477244	0.633188	0.846772	Cdk13	Cdk13
258.723	0.104678	0.219374	0.477166	0.633244	0.846773	Angel2	Angel2
10.067	-0.451213	0.946103	-0.476918	0.633421	0.846936	NA	100862190
10.4268	-0.479779	1.00625	-0.476799	0.633505	0.846976	Csf1r	Csf1r
99.0116	0.150697	0.316241	0.476524	0.633701	0.847092	Asah1	Asah1
120.571	-0.158157	0.331857	-0.476581	0.63366	0.847092	Socs4	Socs4
20.4573	0.309891	0.651221	0.475862	0.634173	0.847181	Dock3	Dock3
316.527	0.115401	0.242435	0.476009	0.634068	0.847181	Orm3	Orm3
311.777	0.113311	0.238071	0.475955	0.634106	0.847181	Rrn3	Rrn3
2238.72	0.0881369	0.185239	0.475802	0.634216	0.847181	Caprin1	Caprin1
1209.84	-0.0820084	0.172319	-0.475909	0.634139	0.847181	Ppp4r3a	Ppp4r3a
63.0622	-0.251788	0.52878	-0.476168	0.633955	0.847181	Wdr53	Wdr53
16.9288	-0.412024	0.866074	-0.475737	0.634261	0.847181	Zfp975	Zfp975
7.14166	-0.529391	1.11242	-0.475892	0.634151	0.847181	Lhfpl3	Lhfpl3
5.40436	-0.667405	1.4021	-0.476004	0.634071	0.847181	C1qa	C1qa
28.1256	0.268006	0.563439	0.47566	0.634316	0.847181	Trdc	Trdc
4.27458	0.825874	1.73663	0.47556	0.634388	0.847196	NA	73133
93.6981	-0.190673	0.401002	-0.475491	0.634437	0.847196	D930015M05Rik	D930015M05Rik
190.58	0.130424	0.274354	0.475387	0.634511	0.847222	Psmd5	Psmd5
160.008	0.151418	0.318644	0.475197	0.634647	0.84731	Nadsyn1	Nadsyn1
778.424	-0.0861651	0.181347	-0.475139	0.634688	0.84731	Prdx6	Prdx6
1129.95	0.097287	0.204803	0.475027	0.634768	0.847344	Ranbp2	Ranbp2
616.955	0.102823	0.216579	0.474762	0.634957	0.847523	Pes1	Pes1
3.9801	1.11011	2.33879	0.474653	0.635035	0.847554	Tead1	Tead1
322.525	-0.127819	0.269465	-0.474342	0.635256	0.847703	Pef1	Pef1
33.8432	-0.288239	0.607572	-0.474411	0.635207	0.847703	Rpl29	Rpl29
3.07696	0.802289	1.69181	0.47422	0.635343	0.847746	Gm4787	Gm4787
12.2914	0.388231	0.819123	0.473959	0.635529	0.847921	Pigbos1	Pigbos1
281.959	-0.122034	0.257552	-0.473821	0.635628	0.847979	Gnaq	Gnaq
3063.17	-0.0860765	0.181741	-0.473623	0.635769	0.848095	Sart1	Sart1
5.67608	0.569921	1.20392	0.473386	0.635938	0.848152	Gm6517	Gm6517
16.0776	0.364811	0.77073	0.473332	0.635977	0.848152	Corin	Corin
716.852	0.102454	0.216438	0.473365	0.635953	0.848152	Rfc1	Rfc1
35.9988	0.262809	0.555776	0.472868	0.636307	0.848369	Mrps28	Mrps28
121.755	0.164696	0.348345	0.472795	0.636359	0.848369	Gm15558	Gm15558
142.054	0.145799	0.308308	0.472899	0.636285	0.848369	Cox10	Cox10
744.998	0.121623	0.25718	0.472911	0.636277	0.848369	Batf	Batf
4.25687	0.638892	1.35194	0.472573	0.636518	0.848508	Mkln1os	Mkln1os
196.175	-0.123786	0.262075	-0.47233	0.636691	0.848665	Armt1	Armt1
34.8173	0.272054	0.576148	0.472195	0.636787	0.84872	Rfx2	Rfx2
105.212	0.149802	0.317367	0.472014	0.636917	0.848763	Slc35f6	Slc35f6
305.709	0.119691	0.25382	0.471558	0.637243	0.848763	Sf3b4	Sf3b4
1067.29	0.0863041	0.18293	0.471786	0.637079	0.848763	Ilk	Ilk
4420.85	-0.077076	0.163471	-0.471496	0.637287	0.848763	NA	100502786
621.12	-0.0887123	0.188177	-0.471431	0.637333	0.848763	Uimc1	Uimc1
923.64	-0.106429	0.225615	-0.471729	0.63712	0.848763	Abhd17a	Abhd17a
297.841	-0.107554	0.228171	-0.471372	0.637375	0.848763	Ncdn	Ncdn
131.477	-0.132748	0.28157	-0.471457	0.637315	0.848763	Polb	Polb
205.495	-0.13489	0.286036	-0.471584	0.637224	0.848763	Katnal1	Katnal1
71.9575	-0.23014	0.487694	-0.471895	0.637002	0.848763	Cradd	Cradd
14.1679	-0.411037	0.872127	-0.471304	0.637423	0.848763	Hecw2	Hecw2
299.878	0.128032	0.271739	0.471156	0.637529	0.84883	Kdm1b	Kdm1b
4.05186	0.637679	1.35461	0.470746	0.637822	0.848905	2810029C07Rik	2810029C07Rik
8.90587	0.488909	1.03887	0.470616	0.637915	0.848905	Gm9984	Gm9984
131.169	0.137227	0.291478	0.470799	0.637784	0.848905	Umad1	Umad1
4990.19	-0.0905619	0.192296	-0.470951	0.637675	0.848905	NA	100861639
1094.68	-0.096758	0.205516	-0.470805	0.63778	0.848905	Rpl39	Rpl39
4.45872	-0.817006	1.73585	-0.470667	0.637878	0.848905	Trav16n	Trav16n
7.56276	0.504916	1.0732	0.470479	0.638013	0.848905	Traj24	Traj24
9.14092	0.448504	0.953325	0.470462	0.638025	0.848905	Gm21596	Gm21596
55.1714	0.210754	0.448254	0.470167	0.638236	0.849112	Arhgef26	Arhgef26
127.097	0.159595	0.339581	0.469976	0.638372	0.849148	Rrm2b	Rrm2b
2686.8	-0.0785023	0.167017	-0.470026	0.638336	0.849148	Tmem50a	Tmem50a
263.526	0.201283	0.428413	0.469835	0.638473	0.849208	Ccdc146	Ccdc146
26.7627	0.28681	0.610872	0.469509	0.638706	0.849445	Gk	Gk
863.128	-0.0793582	0.169087	-0.469333	0.638832	0.849535	Tasor	Tasor
4.49587	-0.862125	1.8372	-0.469261	0.638883	0.849535	Gm16523	Gm16523
204.148	0.131324	0.279924	0.469141	0.638969	0.849575	Ogfod1	Ogfod1
1084.43	0.114767	0.244689	0.469029	0.639049	0.849609	Ass1	Ass1
210.866	0.134902	0.287793	0.468746	0.639251	0.849659	Sec24a	Sec24a
134.095	-0.140475	0.299683	-0.468746	0.639252	0.849659	Wdr45b	Wdr45b
2.80577	-1.04686	2.23331	-0.468748	0.63925	0.849659	Gm9883	Gm9883
235.468	0.147669	0.315134	0.468592	0.639361	0.849715	Polr2j	Polr2j
151.37	0.130983	0.279606	0.468456	0.639458	0.849715	Nsg1	Nsg1
4.91233	-0.680891	1.45338	-0.468487	0.639437	0.849715	Trav8d-2	Trav8d-2
487.759	-0.0927963	0.198249	-0.468078	0.639728	0.849729	Urgcp	Urgcp
235.335	-0.108681	0.232137	-0.468179	0.639657	0.849729	Zfp263	Zfp263
13.4733	-0.3543	0.756776	-0.468169	0.639663	0.849729	4833419F23Rik	4833419F23Rik
9.45737	-0.539079	1.15118	-0.468282	0.639583	0.849729	Zfp995	Zfp995
4.6271	-0.617098	1.31842	-0.468057	0.639744	0.849729	4930426L09Rik	4930426L09Rik
58.5399	0.209316	0.447336	0.467916	0.639844	0.849789	Apbb1	Apbb1
20.8313	0.356597	0.76267	0.467564	0.640097	0.849912	Mmp14	Mmp14
51.123	0.204636	0.437649	0.467579	0.640086	0.849912	Pllp	Pllp
220.77	-0.148247	0.317068	-0.467556	0.640102	0.849912	Sdhc	Sdhc
15.6019	0.338993	0.725765	0.467083	0.64044	0.849923	Gm16619	Gm16619
109.15	0.192998	0.413057	0.467244	0.640326	0.849923	Gm11579	Gm11579
253.371	0.131709	0.28195	0.467135	0.640403	0.849923	Cby1	Cby1
10601.5	-0.0737194	0.157765	-0.467273	0.640305	0.849923	Gnai2	Gnai2
17.2507	-0.32625	0.698475	-0.467089	0.640436	0.849923	Alox8	Alox8
16.9522	-0.404398	0.865785	-0.467089	0.640436	0.849923	Magi2	Magi2
64.9627	0.188285	0.403187	0.466993	0.640505	0.849936	Rdh13	Rdh13
21.2598	0.296836	0.635766	0.466895	0.640575	0.849954	Mir328	Mir328
64.5655	0.21033	0.450559	0.46682	0.640629	0.849954	Cfap43	Cfap43
323.776	-0.11828	0.253455	-0.466671	0.640735	0.849995	Stx18	Stx18
15.4087	-0.336446	0.721023	-0.466622	0.64077	0.849995	Anks6	Anks6
45.6245	0.209997	0.450601	0.466038	0.641189	0.850187	Nucb2	Nucb2
155.992	0.13115	0.28132	0.466194	0.641077	0.850187	Stap1	Stap1
2148.52	-0.0817286	0.175362	-0.466056	0.641175	0.850187	Ppp4c	Ppp4c
1099.41	-0.0925423	0.198555	-0.466078	0.64116	0.850187	Gtf3a	Gtf3a
378.515	-0.0984016	0.211146	-0.466036	0.64119	0.850187	Klhl18	Klhl18
120.087	-0.150684	0.323498	-0.465797	0.641361	0.850334	Mrps31	Mrps31
19.4376	-0.334341	0.717891	-0.465728	0.64141	0.850334	Dapk1	Dapk1
4.62124	0.793091	1.70447	0.465299	0.641717	0.850522	Dkk3	Dkk3
43.2498	0.290913	0.625078	0.465403	0.641643	0.850522	Lyrm4	Lyrm4
253.386	0.102745	0.220787	0.465358	0.641675	0.850522	Ints4	Ints4
496.303	-0.105196	0.226253	-0.46495	0.641967	0.850555	Smarcd1	Smarcd1
183.724	-0.147732	0.317745	-0.464937	0.641976	0.850555	Psmg4	Psmg4
168.876	-0.154937	0.333158	-0.465054	0.641893	0.850555	Fam199x	Fam199x
88.5401	-0.179385	0.385815	-0.464951	0.641966	0.850555	Cacnb4	Cacnb4
43.2168	-0.220431	0.474168	-0.46488	0.642017	0.850555	Spcs2-ps	Spcs2-ps
458.018	-0.146805	0.316075	-0.464462	0.642317	0.850878	Spred3	Spred3
473.833	0.106919	0.23033	0.4642	0.642505	0.850943	Abhd4	Abhd4
411.229	0.0964033	0.207693	0.464163	0.642531	0.850943	Ap3m1	Ap3m1
1047.59	-0.0808266	0.174114	-0.464218	0.642492	0.850943	Atp9b	Atp9b
714.254	-0.0779952	0.168152	-0.463838	0.642764	0.851179	Ube2o	Ube2o
219.449	-0.14022	0.302396	-0.463695	0.642866	0.851241	Snhg5	Snhg5
3.30918	0.766225	1.65636	0.462596	0.643654	0.851523	Fgf6	Fgf6
35.1517	0.289217	0.624921	0.462806	0.643503	0.851523	Nod2	Nod2
243.723	0.156471	0.338074	0.462832	0.643485	0.851523	9530080O11Rik	9530080O11Rik
2375.5	0.101058	0.21837	0.462784	0.643519	0.851523	Il12rb2	Il12rb2
412.488	0.0896117	0.19369	0.462654	0.643612	0.851523	Eif2b5	Eif2b5
1165.83	-0.0826397	0.178401	-0.463225	0.643203	0.851523	Acadvl	Acadvl
562.213	-0.0955118	0.206488	-0.462553	0.643685	0.851523	Vps35	Vps35
244.019	-0.104801	0.226383	-0.462936	0.64341	0.851523	Ufsp2	Ufsp2
421.804	-0.107631	0.232534	-0.462859	0.643465	0.851523	Gm16740	Gm16740
25.3598	-0.384788	0.831588	-0.462714	0.643569	0.851523	Epb41l1	Epb41l1
2.69283	-1.0361	2.23688	-0.463189	0.643229	0.851523	Gcm2	Gcm2
2.65119	1.08102	2.33911	0.462149	0.643974	0.851547	Guca1a	Guca1a
4.08866	0.985835	2.13318	0.462143	0.643979	0.851547	Bcl11a	Bcl11a
11.5256	0.577977	1.24988	0.462426	0.643776	0.851547	Tssk2	Tssk2
32.2957	0.297673	0.644079	0.462168	0.643961	0.851547	5830418P13Rik	5830418P13Rik
198.086	0.110709	0.239493	0.462263	0.643893	0.851547	Gdap2	Gdap2
378.109	0.111697	0.241748	0.46204	0.644053	0.851572	Cops3	Cops3
79.3997	-0.158921	0.344027	-0.461944	0.644121	0.851589	Dse	Dse
377.217	-0.105097	0.227692	-0.461575	0.644386	0.851793	Trappc12	Trappc12
38.3784	-0.22855	0.49513	-0.461595	0.644372	0.851793	Fam184b	Fam184b
195.008	0.11839	0.256536	0.461494	0.644445	0.851798	Serac1	Serac1
10.8746	0.435417	0.944108	0.461194	0.64466	0.851811	Rasl11a	Rasl11a
77.9299	0.180967	0.392436	0.461138	0.6447	0.851811	Mrpl11	Mrpl11
376.457	0.12368	0.268081	0.461354	0.644545	0.851811	Pfdn6	Pfdn6
419.633	0.0947712	0.205652	0.460834	0.644918	0.851811	Rspry1	Rspry1
657.915	-0.0944882	0.205058	-0.460789	0.64495	0.851811	Ice1	Ice1
290.31	-0.109425	0.237333	-0.46106	0.644755	0.851811	Evi2b	Evi2b
2.99216	-0.802859	1.74149	-0.461018	0.644786	0.851811	Cd1d2	Cd1d2
2.54072	-0.924687	2.00487	-0.46122	0.644641	0.851811	C920006O11Rik	C920006O11Rik
3.61161	-0.946338	2.05306	-0.46094	0.644842	0.851811	Mtus2	Mtus2
7915.82	0.0686215	0.148962	0.460664	0.64504	0.851856	Snrnp70	Snrnp70
545.841	-0.0855806	0.185958	-0.460214	0.645363	0.85221	Kat5	Kat5
8.23484	-0.5076	1.10332	-0.460067	0.645468	0.852276	Gm20337	Gm20337
161.526	-0.121224	0.263722	-0.459665	0.645757	0.852584	LTO1	LTO1
870.7	-0.0813892	0.177105	-0.459553	0.645837	0.852618	Agap3	Agap3
248.677	0.143188	0.311851	0.459154	0.646123	0.852704	Agrn	Agrn
320.263	0.107392	0.233863	0.459207	0.646086	0.852704	Kansl1l	Kansl1l
1253.35	-0.116678	0.254009	-0.459344	0.645987	0.852704	Raver1	Raver1
36.7813	-0.233174	0.507721	-0.459256	0.64605	0.852704	D130062J21Rik	D130062J21Rik
18.8221	0.347746	0.757685	0.458958	0.646264	0.852804	Arl6	Arl6
10.7164	-0.443851	0.967216	-0.458895	0.646309	0.852804	C920021L13Rik	C920021L13Rik
346.655	0.101415	0.221182	0.458513	0.646584	0.852826	Arl8b	Arl8b
2240.97	-0.0779874	0.170019	-0.458697	0.646452	0.852826	Eif4h	Eif4h
363.072	-0.106276	0.231692	-0.458695	0.646453	0.852826	Rap2c	Rap2c
60.6875	-0.202268	0.441155	-0.458496	0.646596	0.852826	Zfp182	Zfp182
99.8285	-0.260523	0.568222	-0.458488	0.646602	0.852826	Gcnt1	Gcnt1
90.6425	-0.178433	0.389256	-0.458394	0.646669	0.852842	Fam120c	Fam120c
629.507	0.0881316	0.192298	0.458309	0.646731	0.85285	Sugp2	Sugp2
775.311	0.086056	0.18787	0.458061	0.646909	0.852939	Bcas2	Bcas2
12.6187	-0.37934	0.828013	-0.458133	0.646857	0.852939	Ak5	Ak5
72.132	-0.198402	0.433215	-0.457976	0.64697	0.852947	Napepld	Napepld
6.91561	0.499488	1.09128	0.45771	0.647161	0.853049	Plpp1	Plpp1
13.3398	0.388354	0.849642	0.457079	0.647614	0.853049	Stard8	Stard8
29.8696	0.267418	0.584705	0.457355	0.647416	0.853049	Mmrn2	Mmrn2
63.6935	0.210862	0.46127	0.457134	0.647575	0.853049	C78197	C78197
265.648	0.139179	0.30479	0.456639	0.647931	0.853049	Gpatch11	Gpatch11
569.012	0.110965	0.24256	0.457475	0.647329	0.853049	Frg1	Frg1
883.971	0.0974743	0.213402	0.456764	0.64784	0.853049	Serp1	Serp1
348.062	0.0966342	0.211471	0.456963	0.647698	0.853049	4931406C07Rik	4931406C07Rik
865.755	0.0796698	0.174374	0.45689	0.64775	0.853049	Actr1a	Actr1a
476.999	-0.0837809	0.183415	-0.456784	0.647826	0.853049	Gid4	Gid4
223.829	-0.107063	0.234096	-0.457345	0.647423	0.853049	Smpd2	Smpd2
245.151	-0.115836	0.253652	-0.456675	0.647905	0.853049	Chid1	Chid1
198.455	-0.121731	0.266129	-0.457415	0.647373	0.853049	Shfl	Shfl
93.9177	-0.194313	0.425176	-0.457019	0.647657	0.853049	Lrrc51	Lrrc51
13.3484	-0.404918	0.885976	-0.457031	0.647649	0.853049	E230008O15Rik	E230008O15Rik
3.2068	-0.772912	1.69156	-0.456923	0.647726	0.853049	Myo7b	Myo7b
44.2595	-0.312598	0.684827	-0.456463	0.648057	0.853143	Fzd7	Fzd7
69.6734	0.177755	0.389682	0.456154	0.648279	0.853362	Ydjc	Ydjc
35.4743	0.238586	0.523457	0.45579	0.648541	0.853397	Disc1	Disc1
465.591	-0.120597	0.264623	-0.455733	0.648582	0.853397	Fam210a	Fam210a
59.9001	-0.218658	0.479705	-0.455818	0.648521	0.853397	Gm12816	Gm12816
16.097	-0.448662	0.984095	-0.455913	0.648452	0.853397	Cdkn1c	Cdkn1c
3.59369	-0.948263	2.07942	-0.456022	0.648374	0.853397	Gm5445	Gm5445
7.24312	-0.541464	1.18847	-0.455599	0.648679	0.853452	NA	665556
35.8185	0.298588	0.655527	0.455492	0.648755	0.853457	Prkar1b	Prkar1b
205	-0.410782	0.901947	-0.45544	0.648793	0.853457	Kit	Kit
363.599	0.117523	0.258321	0.454949	0.649146	0.853776	Sp3os	Sp3os
816.257	0.100219	0.220279	0.454962	0.649137	0.853776	Nudt9	Nudt9
15.9963	0.34021	0.747938	0.454864	0.649207	0.853783	Gm19265	Gm19265
173.725	0.11911	0.261981	0.45465	0.649361	0.853841	Uap1l1	Uap1l1
297.806	0.0998831	0.219673	0.454689	0.649333	0.853841	Thoc5	Thoc5
571.523	-0.0854211	0.187982	-0.45441	0.649534	0.853995	Emsy	Emsy
18.4162	-0.353024	0.777065	-0.454305	0.649609	0.854022	Dand5	Dand5
72.6399	0.190748	0.419977	0.454188	0.649694	0.85406	Pot1b	Pot1b
69.5301	0.187832	0.413819	0.453899	0.649901	0.85426	Ero1b	Ero1b
47.9306	0.207278	0.456837	0.453725	0.650027	0.85428	Sec22a	Sec22a
8.77715	-0.581559	1.28171	-0.453735	0.65002	0.85428	Ldhal6b	Ldhal6b
17.7763	0.406331	0.896097	0.453446	0.650228	0.854399	NA	100862058
3456.98	0.0746181	0.164557	0.453449	0.650225	0.854399	Oaz1	Oaz1
4.24851	0.632828	1.39604	0.453301	0.650332	0.854463	Snora65	Snora65
1049.52	0.0897296	0.198014	0.453147	0.650443	0.854536	Arpc4	Arpc4
3.75371	-0.631825	1.39481	-0.452983	0.650561	0.854618	Trav13-4-dv7	Trav13-4-dv7
7.79772	0.505767	1.11736	0.452644	0.650805	0.854843	Gm15446	Gm15446
1901.08	0.0826434	0.182631	0.452515	0.650898	0.854843	NA	100861699
5.55357	-0.725136	1.60235	-0.452545	0.650877	0.854843	Cygb	Cygb
1474.6	-0.0890057	0.196803	-0.452258	0.651083	0.855014	Snx5	Snx5
1306.82	0.0723458	0.160109	0.451855	0.651374	0.855323	Clip1	Clip1
1033.1	-0.0737664	0.163353	-0.451575	0.651575	0.855514	Nelfb	Nelfb
4.0555	0.738981	1.64137	0.450222	0.652551	0.855843	Nutm1	Nutm1
93.5047	0.160601	0.357245	0.449554	0.653032	0.855843	Ric8b	Ric8b
147.31	0.159045	0.354584	0.448541	0.653763	0.855843	Mast4	Mast4
117.332	0.153679	0.340842	0.45088	0.652076	0.855843	Prdm10	Prdm10
149.578	0.135349	0.301047	0.449596	0.653002	0.855843	Tomm7	Tomm7
226.804	0.128586	0.286205	0.449278	0.653231	0.855843	Galnt11	Galnt11
363.6	0.0970821	0.216472	0.448475	0.65381	0.855843	Plrg1	Plrg1
407.485	0.0925791	0.205711	0.450045	0.652678	0.855843	Iars2	Iars2
334.885	0.0904404	0.201069	0.449797	0.652857	0.855843	Slc4a1ap	Slc4a1ap
1396.42	0.0832953	0.185107	0.449985	0.652721	0.855843	Tecr	Tecr
3604.36	0.0611019	0.136144	0.448805	0.653573	0.855843	Pitpna	Pitpna
4007.45	-0.0685888	0.152518	-0.44971	0.65292	0.855843	NA	100861767
835.071	-0.0732133	0.163078	-0.448947	0.65347	0.855843	Ptpmt1	Ptpmt1
3152.6	-0.0801971	0.17836	-0.449636	0.652973	0.855843	Huwe1	Huwe1
553.181	-0.0869337	0.193172	-0.450034	0.652686	0.855843	Ptpn2	Ptpn2
410.677	-0.0909233	0.201934	-0.450263	0.652521	0.855843	Crnkl1	Crnkl1
552.139	-0.0949396	0.211	-0.449952	0.652745	0.855843	Cog3	Cog3
2746.08	-0.0959669	0.214026	-0.448389	0.653872	0.855843	Camk4	Camk4
377.145	-0.0985422	0.219665	-0.448601	0.653719	0.855843	NA	100502897
754.251	-0.107773	0.23977	-0.449485	0.653082	0.855843	Blmh	Blmh
212.57	-0.113615	0.252802	-0.449425	0.653125	0.855843	Tssk6	Tssk6
167.614	-0.127458	0.284111	-0.44862	0.653706	0.855843	Epm2aip1	Epm2aip1
213.996	-0.134124	0.299126	-0.448385	0.653875	0.855843	Oxr1	Oxr1
202.141	-0.137602	0.306446	-0.449027	0.653412	0.855843	Asb7	Asb7
110.789	-0.143635	0.319824	-0.449107	0.653355	0.855843	Ypel4	Ypel4
86.1762	-0.157645	0.350718	-0.449492	0.653077	0.855843	Alg12	Alg12
71.5307	-0.16275	0.362924	-0.448442	0.653834	0.855843	Gtdc1	Gtdc1
93.8157	-0.163183	0.362588	-0.450051	0.652674	0.855843	Zpbp	Zpbp
88.8207	-0.166732	0.370494	-0.450027	0.652691	0.855843	Zfp597	Zfp597
51.2618	-0.218371	0.484589	-0.450632	0.652255	0.855843	Gpr19	Gpr19
31.2077	-0.288715	0.642894	-0.449086	0.653369	0.855843	Zfp599	Zfp599
23.1475	-0.292624	0.649433	-0.450583	0.65229	0.855843	2300009A05Rik	2300009A05Rik
19.6856	-0.334615	0.743945	-0.449784	0.652866	0.855843	Eaf2	Eaf2
5.47829	-0.529551	1.17428	-0.450959	0.652019	0.855843	9030407P20Rik	9030407P20Rik
12.1143	-0.540293	1.19965	-0.450375	0.65244	0.855843	Epm2a	Epm2a
4.63766	-0.567459	1.26312	-0.449253	0.653249	0.855843	Traj44	Traj44
3.02735	-0.855308	1.90307	-0.449436	0.653117	0.855843	Rbp4	Rbp4
3.84215	0.77238	1.72635	0.447407	0.654581	0.855902	Il27	Il27
3.63305	0.719035	1.60929	0.446803	0.655017	0.855902	4933407L21Rik	4933407L21Rik
11.5917	0.494126	1.10596	0.446785	0.65503	0.855902	Myo7a	Myo7a
12.5404	0.383784	0.858941	0.446811	0.655012	0.855902	Dennd2b	Dennd2b
15.5546	0.374545	0.836072	0.447982	0.654167	0.855902	Ano9	Ano9
30.7074	0.270128	0.603865	0.447332	0.654635	0.855902	Ankrd49	Ankrd49
66.0645	0.190078	0.424459	0.447813	0.654288	0.855902	Ranbp6	Ranbp6
53.547	0.187278	0.419309	0.446634	0.655139	0.855902	Rad1	Rad1
98.2374	0.161923	0.362099	0.447179	0.654746	0.855902	Snhg20	Snhg20
2429.07	0.0732461	0.163421	0.448204	0.654006	0.855902	Diaph1	Diaph1
916.472	-0.0744425	0.166538	-0.447001	0.654874	0.855902	Rpl38	Rpl38
603.071	-0.0943985	0.210864	-0.447674	0.654389	0.855902	Asl	Asl
188.655	-0.132688	0.296325	-0.447778	0.654313	0.855902	Dnmbp	Dnmbp
111.954	-0.139125	0.310445	-0.448147	0.654047	0.855902	Dqx1	Dqx1
115.494	-0.144293	0.322219	-0.44781	0.65429	0.855902	Prxl2b	Prxl2b
73.0891	-0.167452	0.374907	-0.44665	0.655128	0.855902	Tango6	Tango6
73.697	-0.167912	0.375136	-0.447602	0.65444	0.855902	Rprd1a	Rprd1a
74.9617	-0.169413	0.37884	-0.447189	0.654739	0.855902	NA	100861722
84.6257	-0.203029	0.453385	-0.447806	0.654293	0.855902	Zfp667	Zfp667
32.2387	-0.277546	0.621284	-0.44673	0.65507	0.855902	Aox2	Aox2
32.4956	-0.337579	0.755802	-0.44665	0.655128	0.855902	Coch	Coch
4.88313	-0.823804	1.84111	-0.44745	0.65455	0.855902	Pou5f1	Pou5f1
10.3186	0.484492	1.08722	0.445625	0.655868	0.855986	Cpeb3	Cpeb3
20.3999	0.383778	0.860698	0.445892	0.655675	0.855986	Gm10175	Gm10175
36.3831	0.279678	0.626947	0.446095	0.655529	0.855986	Trdmt1	Trdmt1
122.068	0.20744	0.464731	0.446365	0.655334	0.855986	Ids	Ids
65.5311	0.202254	0.453668	0.44582	0.655728	0.855986	Snhg3	Snhg3
3507.04	-0.0652404	0.146355	-0.445769	0.655764	0.855986	Pde4d	Pde4d
1065.3	-0.081503	0.182885	-0.445651	0.65585	0.855986	Prickle3	Prickle3
337.405	-0.121335	0.272157	-0.445826	0.655723	0.855986	Llph	Llph
57.5624	-0.204996	0.459908	-0.445731	0.655791	0.855986	Gm14403	Gm14403
8.44624	-0.446365	1.00164	-0.445635	0.655861	0.855986	Trbv17	Trbv17
4.1098	-0.695339	1.5596	-0.445844	0.65571	0.855986	A530064D06Rik	A530064D06Rik
2.92947	-0.836805	1.87471	-0.446366	0.655333	0.855986	Akap3	Akap3
3.43191	0.80338	1.80525	0.445024	0.656302	0.855995	Vmn1r32	Vmn1r32
20.9358	0.355972	0.799699	0.445133	0.656224	0.855995	Egf	Egf
91.7321	0.151582	0.340397	0.44531	0.656096	0.855995	Ttc16	Ttc16
232.676	0.126428	0.283997	0.445172	0.656195	0.855995	Dtx1	Dtx1
400.726	0.0943643	0.211922	0.445279	0.656118	0.855995	Lamp2	Lamp2
6904.82	0.0823909	0.18501	0.445333	0.656079	0.855995	Jund	Jund
2862.72	0.0799884	0.179779	0.444926	0.656374	0.855995	P4hb	P4hb
368.023	-0.0927111	0.20837	-0.444935	0.656367	0.855995	Smarcal1	Smarcal1
117.841	-0.127927	0.287393	-0.44513	0.656226	0.855995	Cript	Cript
524.193	-0.0843697	0.189676	-0.444809	0.656457	0.856032	Spin1	Spin1
2.65271	0.818427	1.84269	0.444149	0.656935	0.856149	Snord13	Snord13
426.732	0.0943291	0.212352	0.44421	0.65689	0.856149	Ccnt1	Ccnt1
978.1	0.0873207	0.196527	0.44432	0.656811	0.856149	Paf1	Paf1
7918.86	-0.0662354	0.149022	-0.444467	0.656705	0.856149	Junb	Junb
1272.23	-0.0739793	0.166395	-0.4446	0.656609	0.856149	Arid1b	Arid1b
838.397	-0.1355	0.304872	-0.444451	0.656717	0.856149	Peak1	Peak1
77.929	-0.173719	0.391052	-0.444235	0.656872	0.856149	Mapk12	Mapk12
495.544	-0.0845344	0.190555	-0.443622	0.657316	0.856428	Tmem11	Tmem11
714.867	-0.0984548	0.221919	-0.443652	0.657294	0.856428	Pcgf2	Pcgf2
175.774	-0.12545	0.282705	-0.443751	0.657223	0.856428	Mrps18a	Mrps18a
218.404	0.104222	0.234989	0.443519	0.65739	0.856453	Lman2l	Lman2l
10.8625	0.395806	0.892771	0.443346	0.657516	0.85647	Fam227a	Fam227a
1010.49	-0.114802	0.258905	-0.443413	0.657467	0.85647	Hsd11b1	Hsd11b1
16.4277	-0.311718	0.703221	-0.443271	0.65757	0.85647	Fitm2	Fitm2
19.7892	-0.305477	0.689349	-0.443138	0.657666	0.856523	NA	100503283
11.0943	-0.37824	0.8538	-0.443008	0.65776	0.856574	Gm4130	Gm4130
1251.92	0.0739258	0.166937	0.442837	0.657883	0.856577	Gm16861	Gm16861
247.92	-0.102837	0.232271	-0.442745	0.657951	0.856577	Aldoart1	Aldoart1
95.3951	-0.16593	0.374786	-0.442733	0.657959	0.856577	Gpn1	Gpn1
9.31439	-0.455499	1.02892	-0.442698	0.657984	0.856577	A330069E16Rik	A330069E16Rik
237.474	-0.104602	0.236348	-0.442577	0.658071	0.856618	Abcc10	Abcc10
3.32327	0.79108	1.78885	0.442229	0.658323	0.856778	Gm17518	Gm17518
327.613	-0.10474	0.236846	-0.442229	0.658323	0.856778	Tmed7	Tmed7
2.80662	-0.857004	1.93814	-0.442178	0.65836	0.856778	Lypd3	Lypd3
118.565	0.147583	0.333991	0.441875	0.658579	0.856991	Dnajc17	Dnajc17
5.22447	0.667516	1.51266	0.441287	0.659006	0.8572	Apoo-ps	Apoo-ps
67.4027	0.174024	0.394557	0.441062	0.659168	0.8572	Elp4	Elp4
91.7884	0.162788	0.368725	0.441487	0.65886	0.8572	NA	100503237
101.427	0.159366	0.361207	0.441205	0.659065	0.8572	Zfp277	Zfp277
128.91	0.137724	0.312373	0.440896	0.659288	0.8572	Ncoa4	Ncoa4
196.315	0.110728	0.250992	0.441162	0.659096	0.8572	Tstd3	Tstd3
778.625	0.0843207	0.191227	0.440946	0.659252	0.8572	Szrd1	Szrd1
844.398	-0.0831441	0.188383	-0.441356	0.658955	0.8572	Bcap31	Bcap31
102.127	-0.146366	0.33198	-0.440887	0.659295	0.8572	Med27	Med27
84.968	-0.192449	0.436363	-0.441029	0.659192	0.8572	Mctp2	Mctp2
9.82744	-0.401574	0.911174	-0.440721	0.659415	0.857284	Isg15	Isg15
1452.98	-0.0700817	0.159131	-0.440403	0.659645	0.857511	Rab5if	Rab5if
2.60609	0.973227	2.21086	0.440203	0.65979	0.857627	B930018H19Rik	B930018H19Rik
3.52714	0.763907	1.73656	0.439898	0.660011	0.857636	NA	791407
311.33	0.412552	0.937717	0.439954	0.65997	0.857636	Vwa1	Vwa1
922.319	0.0720093	0.163653	0.440012	0.659929	0.857636	Srsf11	Srsf11
431.846	-0.0900474	0.204706	-0.439887	0.660019	0.857636	Snapin	Snapin
4.03001	-0.690479	1.56996	-0.439807	0.660077	0.85764	Bend6	Bend6
21.9173	0.281606	0.640763	0.439485	0.66031	0.857726	Nectin2	Nectin2
55.4364	0.204392	0.464978	0.439574	0.660246	0.857726	Coq10b	Coq10b
8881.81	0.06813	0.154996	0.439559	0.660257	0.857726	Hk1	Hk1
3.41224	0.801803	1.82565	0.439188	0.660525	0.857727	Samd4	Samd4
28.0866	0.281009	0.639554	0.439382	0.660385	0.857727	Art2a	Art2a
35.0329	0.223187	0.508472	0.438936	0.660708	0.857727	Abhd14a	Abhd14a
1402.82	0.0873937	0.199017	0.439128	0.660569	0.857727	Dnaja1	Dnaja1
1997.28	-0.0889723	0.20273	-0.438871	0.660755	0.857727	Ubr2	Ubr2
293.928	-0.111717	0.254535	-0.438907	0.660729	0.857727	Htatip2	Htatip2
67.4175	-0.22358	0.509439	-0.438875	0.660752	0.857727	Bmpr1a	Bmpr1a
58.2538	-0.225324	0.513297	-0.438974	0.66068	0.857727	Shf	Shf
668.704	-0.104205	0.237599	-0.438576	0.660969	0.857932	Mrpl14	Mrpl14
40.6899	0.233114	0.531642	0.438478	0.66104	0.857952	Ube2d-ps	Ube2d-ps
14.1923	0.403174	0.920336	0.438073	0.661333	0.857973	Zfp119a	Zfp119a
46.7326	0.336528	0.768094	0.438134	0.661289	0.857973	Rnase1	Rnase1
307.229	0.121224	0.276541	0.438359	0.661126	0.857973	Ndst1	Ndst1
232.542	0.10492	0.239496	0.438086	0.661324	0.857973	NA	100861774
142.847	-0.151838	0.346438	-0.438284	0.66118	0.857973	Nicn1	Nicn1
8.95107	0.440213	1.00581	0.437671	0.661624	0.85802	Gzma	Gzma
772.766	0.135381	0.309374	0.437597	0.661679	0.85802	Jun	Jun
667.182	0.123896	0.283124	0.437602	0.661675	0.85802	Bltp3b	Bltp3b
227.502	-0.10857	0.248123	-0.437563	0.661703	0.85802	Sucla2	Sucla2
344.126	-0.111062	0.25375	-0.437681	0.661617	0.85802	Zmym2	Zmym2
13.5584	-0.34191	0.781234	-0.437654	0.661637	0.85802	Igsf9	Igsf9
7060.86	-0.0738236	0.168861	-0.437184	0.661978	0.85816	NA	100862033
2347.25	-0.0839656	0.192048	-0.437211	0.661958	0.85816	Fryl	Fryl
117.732	-0.161818	0.370029	-0.437311	0.661886	0.85816	NA	100041478
3.74336	0.718994	1.64504	0.437067	0.662063	0.858164	Siglecg	Siglecg
2047.69	-0.0806432	0.184527	-0.437027	0.662092	0.858164	Lpcat3	Lpcat3
436.743	-0.0899542	0.205984	-0.436705	0.662325	0.858323	Rer1	Rer1
3.67789	-0.802175	1.83668	-0.436752	0.662291	0.858323	Scoc	Scoc
1665.82	0.0711208	0.162943	0.436476	0.662491	0.858466	Fxr2	Fxr2
92.3445	0.19185	0.440211	0.435813	0.662973	0.858913	Usp2	Usp2
74.8941	0.179003	0.410903	0.435634	0.663103	0.858913	Abhd11os	Abhd11os
883.413	0.0925466	0.212598	0.435312	0.663336	0.858913	NA	100861829
12749.9	0.0833412	0.191386	0.435462	0.663227	0.858913	NA	100862154
4333.88	-0.0736952	0.169127	-0.43574	0.663026	0.858913	Gdi2	Gdi2
174.733	-0.127677	0.293296	-0.435319	0.663331	0.858913	Rhbdd1	Rhbdd1
4.66043	-0.64351	1.4779	-0.435422	0.663256	0.858913	Il20ra	Il20ra
3.28457	-0.724724	1.6636	-0.435637	0.6631	0.858913	Trav1	Trav1
3.37554	-0.852761	1.95848	-0.43542	0.663258	0.858913	Fgg	Fgg
197.306	-0.107621	0.247367	-0.435066	0.663514	0.859071	1700034H15Rik	1700034H15Rik
229.411	0.163294	0.375632	0.434717	0.663768	0.859272	Pou2af1	Pou2af1
2732.41	-0.0663625	0.15269	-0.434623	0.663836	0.859272	Gsk3a	Gsk3a
39.8488	-0.222094	0.510915	-0.434699	0.663781	0.859272	Sox4	Sox4
91.9767	-0.187139	0.430702	-0.434498	0.663927	0.859317	Zfp324	Zfp324
247.618	-0.105853	0.243809	-0.434164	0.664169	0.859559	Bloc1s6	Bloc1s6
44.4579	0.227513	0.524284	0.43395	0.664325	0.859688	Insl6	Insl6
254.567	0.112314	0.259108	0.433463	0.664679	0.859714	Kctd13	Kctd13
3015.4	0.0695857	0.160534	0.433463	0.664678	0.859714	Eif4g3	Eif4g3
319.17	-0.0929556	0.214373	-0.433616	0.664568	0.859714	Paip1	Paip1
345.315	-0.116832	0.269409	-0.433659	0.664536	0.859714	Phlpp1	Phlpp1
267.31	-0.122452	0.282371	-0.433656	0.664538	0.859714	Mrpl27	Mrpl27
158.111	-0.126822	0.292462	-0.433634	0.664554	0.859714	Ccdc181	Ccdc181
11.7722	0.455953	1.05324	0.432905	0.665083	0.859737	Chrm1	Chrm1
54.5243	0.186647	0.431154	0.432902	0.665086	0.859737	Zfp189	Zfp189
245.62	0.107653	0.248619	0.433003	0.665012	0.859737	Riox2	Riox2
2680.98	-0.0706903	0.163271	-0.432962	0.665042	0.859737	Kmt2b	Kmt2b
936.452	-0.0826448	0.190859	-0.433016	0.665004	0.859737	Riok3	Riok3
345.754	-0.0901189	0.208056	-0.433148	0.664908	0.859737	Arfip2	Arfip2
46.5983	-0.218624	0.504923	-0.432985	0.665026	0.859737	Nynrin	Nynrin
98.4831	-0.163547	0.378057	-0.432598	0.665307	0.859951	Rasal1	Rasal1
198.949	0.119858	0.277308	0.432219	0.665582	0.859971	1700120C14Rik	1700120C14Rik
5453.11	-0.0793638	0.183615	-0.43223	0.665574	0.859971	Rpl31	Rpl31
500.44	-0.0852424	0.197112	-0.432457	0.665409	0.859971	Rchy1	Rchy1
1345.52	-0.0852931	0.19735	-0.432193	0.665601	0.859971	4930539J05Rik	4930539J05Rik
181.018	-0.109771	0.253905	-0.432332	0.6655	0.859971	Trpc2	Trpc2
203.539	0.132113	0.306064	0.431652	0.665994	0.860153	Mettl26	Mettl26
524.161	0.0790022	0.182951	0.431822	0.665871	0.860153	Rbm28	Rbm28
1298.04	0.073333	0.169909	0.431601	0.666031	0.860153	Itga4	Itga4
942.079	-0.110102	0.255138	-0.43154	0.666076	0.860153	Rfx7	Rfx7
191.162	-0.146525	0.339404	-0.431712	0.665951	0.860153	Mrnip	Mrnip
14.5733	-0.344256	0.797131	-0.431869	0.665837	0.860153	Snora73b	Snora73b
298.684	0.0971243	0.225214	0.431253	0.666285	0.860327	Cd99l2	Cd99l2
286.001	-0.101033	0.234306	-0.431202	0.666322	0.860327	Prpf40b	Prpf40b
879.224	0.107018	0.248301	0.431	0.666468	0.860444	Cdk4	Cdk4
951.797	0.0863814	0.200702	0.430397	0.666907	0.860903	Gm16982	Gm16982
3.26035	-0.821328	1.90848	-0.430358	0.666935	0.860903	Hpx	Hpx
530.437	0.0788579	0.183462	0.429833	0.667317	0.861252	Ube2k	Ube2k
296.326	-0.0978265	0.227583	-0.42985	0.667305	0.861252	Yeats4	Yeats4
390.418	-0.0913667	0.212624	-0.42971	0.667407	0.861296	Golga5	Golga5
19.1975	0.430184	1.00255	0.429088	0.667859	0.861307	Arap3	Arap3
15.8688	0.414296	0.964651	0.429477	0.667576	0.861307	4930426I24Rik	4930426I24Rik
9.52284	0.408821	0.952774	0.429085	0.667861	0.861307	Syngr4	Syngr4
50.2556	0.239833	0.558705	0.429265	0.66773	0.861307	Ralgps1	Ralgps1
436.063	0.0976599	0.227487	0.429299	0.667705	0.861307	Fam216a	Fam216a
2366.57	0.086566	0.201694	0.429195	0.667781	0.861307	Mettl25b	Mettl25b
230.918	-0.104262	0.242853	-0.429323	0.667688	0.861307	Ptdss2	Ptdss2
20.1883	-0.326376	0.760407	-0.429212	0.667769	0.861307	BC025920	BC025920
2344.3	0.0686406	0.160028	0.428928	0.667976	0.861382	Ptpn22	Ptpn22
209.422	0.114392	0.266779	0.42879	0.668076	0.86144	Cbfa2t2	Cbfa2t2
184.915	0.109762	0.256045	0.428685	0.668153	0.861467	Plgrkt	Plgrkt
5.16064	0.535239	1.25008	0.428162	0.668533	0.861603	NA	100861696
192.901	0.112094	0.261785	0.428193	0.668511	0.861603	Srp19	Srp19
609.822	0.100147	0.233867	0.428223	0.668489	0.861603	Parp3	Parp3
803.269	-0.0828746	0.193561	-0.428157	0.668537	0.861603	Btg2	Btg2
329.2	-0.110063	0.257002	-0.428258	0.668463	0.861603	Vars2	Vars2
6.37006	-0.50998	1.19166	-0.427958	0.668682	0.861718	Map2k3os	Map2k3os
7.88493	0.431706	1.01156	0.426772	0.669545	0.861773	Snord34	Snord34
12.7273	0.355693	0.831893	0.42757	0.668964	0.861773	Cldn12	Cldn12
15.5914	0.313722	0.735048	0.426805	0.669521	0.861773	Serp2	Serp2
40.1815	0.221767	0.519481	0.4269	0.669452	0.861773	Zxdb	Zxdb
58.9453	0.188776	0.442332	0.426775	0.669543	0.861773	Odf2l	Odf2l
3165.64	0.0909751	0.212904	0.427306	0.669156	0.861773	0610039K10Rik	0610039K10Rik
708.409	0.0893284	0.209128	0.427147	0.669272	0.861773	Prkca	Prkca
5085.57	0.0694219	0.162535	0.42712	0.669292	0.861773	NA	100503714
1174.4	-0.0754578	0.176797	-0.426806	0.669521	0.861773	Slc39a7	Slc39a7
311.258	-0.0916911	0.214482	-0.4275	0.669015	0.861773	Dhx35	Dhx35
333.59	-0.0972088	0.227229	-0.427802	0.668796	0.861773	Nudt21	Nudt21
203.173	-0.100638	0.235824	-0.42675	0.669561	0.861773	Tmem42	Tmem42
59.5942	-0.169408	0.396118	-0.427671	0.668891	0.861773	Xaf1	Xaf1
31.0268	-0.250975	0.587849	-0.426938	0.669424	0.861773	Tbc1d32	Tbc1d32
3.4354	-0.919453	2.15361	-0.426936	0.669426	0.861773	Ankrd33b	Ankrd33b
3.8236	0.762751	1.78819	0.426549	0.669708	0.861818	4933406C10Rik	4933406C10Rik
169.039	-0.11154	0.26147	-0.426589	0.669679	0.861818	Itpkc	Itpkc
6.5558	0.511722	1.20023	0.426353	0.66985	0.861858	Tspan18	Tspan18
824.233	-0.0850008	0.199355	-0.426379	0.669832	0.861858	Polr2e	Polr2e
6.42138	0.585181	1.37499	0.425588	0.670408	0.86204	Rbm24	Rbm24
110.675	0.132104	0.310468	0.425501	0.670471	0.86204	Czib	Czib
195.146	0.117495	0.27594	0.4258	0.670254	0.86204	Gm8210	Gm8210
222.53	0.100173	0.235466	0.425422	0.670529	0.86204	Orc4	Orc4
342.546	0.0927933	0.217796	0.426056	0.670067	0.86204	P2ry10	P2ry10
1785.49	-0.0713717	0.167706	-0.425576	0.670417	0.86204	Orm2	Orm2
1638.24	-0.0773884	0.181993	-0.425228	0.67067	0.86204	Ech1	Ech1
196.093	-0.123271	0.289832	-0.42532	0.670604	0.86204	Scmh1	Scmh1
978.84	-0.137087	0.322433	-0.425165	0.670717	0.86204	Ero1a	Ero1a
93.1332	-0.162394	0.381781	-0.425358	0.670576	0.86204	Atp11c	Atp11c
175.003	-0.165891	0.389825	-0.425552	0.670434	0.86204	Gm5848	Gm5848
20.0021	-0.314744	0.739697	-0.425503	0.67047	0.86204	Scd4	Scd4
3.15149	-0.89518	2.1055	-0.425163	0.670718	0.86204	5730435O14Rik	5730435O14Rik
300.541	0.128782	0.30322	0.424714	0.671045	0.862318	Ppil1	Ppil1
216.059	-0.122026	0.287281	-0.424762	0.67101	0.862318	Psmd9	Psmd9
4.92962	0.529401	1.24808	0.424172	0.67144	0.862499	Gm4997	Gm4997
51.4366	0.210355	0.49575	0.424316	0.671335	0.862499	Fam174b	Fam174b
95.8648	0.171451	0.404275	0.424096	0.671496	0.862499	Zfp213	Zfp213
204.943	0.11327	0.267108	0.424061	0.671521	0.862499	Zfp830	Zfp830
425.852	0.0886319	0.208939	0.424199	0.671421	0.862499	Aco1	Aco1
472.499	0.0885278	0.208688	0.424211	0.671412	0.862499	Dpp9	Dpp9
17.4556	0.298656	0.70471	0.423799	0.671712	0.862673	Jade3	Jade3
5.16745	-0.521482	1.23082	-0.423688	0.671793	0.862705	Mir1982	Mir1982
186.388	0.110499	0.261037	0.423307	0.672071	0.862847	Slc39a8	Slc39a8
274.504	0.0997828	0.235703	0.423341	0.672046	0.862847	Mmd	Mmd
316.629	-0.143276	0.338443	-0.423338	0.672049	0.862847	Frs2	Frs2
24.5193	-0.299209	0.707104	-0.423147	0.672188	0.862925	Gprasp2	Gprasp2
3817.3	-0.0612255	0.144768	-0.422922	0.672352	0.863065	Vasp	Vasp
3.91836	0.72202	1.70833	0.422648	0.672552	0.863178	Ankrd63	Ankrd63
569.361	-0.0762498	0.180406	-0.422657	0.672545	0.863178	Slain1	Slain1
233.37	0.106131	0.251177	0.422534	0.672635	0.863212	Tti1	Tti1
837.023	0.081918	0.194048	0.422153	0.672913	0.863425	Plod3	Plod3
244.231	-0.11729	0.277797	-0.422216	0.672867	0.863425	Gpr160	Gpr160
53.2565	0.185676	0.440278	0.421724	0.673226	0.863756	Prrg2	Prrg2
4.9976	0.591193	1.40242	0.421553	0.673351	0.863844	Cabp7	Cabp7
15.6866	0.307396	0.730918	0.420562	0.674075	0.864034	Phf21b	Phf21b
85.5455	0.169141	0.401505	0.421268	0.673559	0.864034	Med21	Med21
142.712	0.118934	0.282931	0.420365	0.674219	0.864034	Tspyl3	Tspyl3
202.745	0.110703	0.26316	0.420667	0.673998	0.864034	Bzw2	Bzw2
724.074	-0.0757745	0.180132	-0.420661	0.674002	0.864034	Cers2	Cers2
870.871	-0.0776869	0.184514	-0.421036	0.673729	0.864034	Hectd3	Hectd3
1074.52	-0.0918676	0.218587	-0.420279	0.674282	0.864034	Mtch1	Mtch1
277.277	-0.116202	0.276457	-0.420327	0.674247	0.864034	Spata1	Spata1
124.265	-0.139239	0.330645	-0.421113	0.673672	0.864034	Cdc14b	Cdc14b
46.7158	-0.18504	0.440208	-0.420346	0.674233	0.864034	Spring1	Spring1
37.9706	-0.22476	0.534126	-0.4208	0.673901	0.864034	5730408K05Rik	5730408K05Rik
24.5963	-0.292934	0.696846	-0.420372	0.674214	0.864034	Numbl	Numbl
15.309	-0.388337	0.922664	-0.420887	0.673838	0.864034	Gm9209	Gm9209
8.734	-0.445129	1.05737	-0.420977	0.673772	0.864034	NA	100502747
310.144	-0.0929443	0.221253	-0.42008	0.674427	0.864148	Map2k5	Map2k5
346.496	-0.0995117	0.237021	-0.419844	0.674599	0.864269	Stag1	Stag1
2.84303	-0.82432	1.96362	-0.419797	0.674634	0.864269	Ascl4	Ascl4
6.59009	0.56216	1.3398	0.419586	0.674788	0.864318	Or1o3	Or1o3
23.4668	0.33176	0.790818	0.419515	0.67484	0.864318	Gm19658	Gm19658
329.496	0.133372	0.317878	0.41957	0.674799	0.864318	Gm20036	Gm20036
16.4103	0.3241	0.773493	0.419008	0.67521	0.86447	1700001K19Rik	1700001K19Rik
370.821	0.0908072	0.216693	0.419058	0.675174	0.86447	Polr2d	Polr2d
425.844	0.0894977	0.213639	0.41892	0.675274	0.86447	Rap2b	Rap2b
4356.65	0.0856159	0.204237	0.419198	0.675071	0.86447	Eef1g	Eef1g
178.141	-0.123449	0.294701	-0.418894	0.675293	0.86447	AI839979	AI839979
19.0854	-0.337541	0.805388	-0.419104	0.67514	0.86447	NA	100504106
1010.27	-0.0663912	0.158538	-0.418772	0.675383	0.864471	Kansl3	Kansl3
74.9013	-0.161518	0.385725	-0.418739	0.675407	0.864471	C230037L18Rik	C230037L18Rik
326.626	0.0989857	0.236511	0.418524	0.675564	0.864545	Dus1l	Dus1l
11.6296	-0.437586	1.04559	-0.418507	0.675576	0.864545	Hcn3	Hcn3
5.37781	0.612392	1.46524	0.417946	0.675986	0.864684	4930428O21Rik	4930428O21Rik
415.2	0.10317	0.246813	0.418007	0.675942	0.864684	Trappc8	Trappc8
408.21	-0.0820811	0.196249	-0.418249	0.675765	0.864684	Exoc3	Exoc3
1445.18	-0.101564	0.243035	-0.4179	0.67602	0.864684	Ep300	Ep300
12.0413	-0.392899	0.939784	-0.418074	0.675893	0.864684	Tshb	Tshb
2.52418	-0.748032	1.78943	-0.418027	0.675927	0.864684	Gm9442	Gm9442
976.466	-0.0705416	0.168855	-0.417765	0.676119	0.864738	Cul3	Cul3
6.92952	0.453636	1.08631	0.417592	0.676245	0.864828	Nphs2	Nphs2
499.212	-0.0945288	0.226423	-0.417487	0.676322	0.864855	Hibadh	Hibadh
419.738	0.0913573	0.219061	0.417041	0.676648	0.865201	Katnb1	Katnb1
7.64962	0.619691	1.48737	0.416635	0.676945	0.86539	Ccl28	Ccl28
9.97438	0.460335	1.10516	0.416532	0.67702	0.86539	A3galt2	A3galt2
108.636	0.149385	0.358627	0.416546	0.677011	0.86539	Slc25a40	Slc25a40
282.586	-0.102492	0.246028	-0.416586	0.676981	0.86539	Katnip	Katnip
3.11581	-0.871688	2.09484	-0.416112	0.677328	0.865711	Aire	Aire
13.8874	0.360781	0.867255	0.416004	0.677407	0.865741	Zswim5	Zswim5
397.896	-0.104136	0.250614	-0.415526	0.677757	0.866116	AV039307	AV039307
8.82397	0.389217	0.938372	0.414779	0.678303	0.866305	Zfp946	Zfp946
46.873	0.181428	0.437463	0.414727	0.678342	0.866305	Copz2	Copz2
119.578	0.142689	0.343638	0.415232	0.677972	0.866305	Smco4	Smco4
561.038	0.0787616	0.18988	0.414796	0.678291	0.866305	Tonsl	Tonsl
569.187	0.0761368	0.183429	0.415076	0.678086	0.866305	Usp15	Usp15
722.433	0.0724642	0.174734	0.414712	0.678353	0.866305	Ugdh	Ugdh
496.934	-0.11216	0.270355	-0.414861	0.678243	0.866305	Gm7457	Gm7457
13.7368	-0.36548	0.881107	-0.414796	0.678291	0.866305	Dynlt1c	Dynlt1c
2371.1	0.0595053	0.143531	0.414582	0.678448	0.866335	Inppl1	Inppl1
349.699	-0.0927743	0.223808	-0.414526	0.678489	0.866335	Zfp444	Zfp444
585.03	0.110246	0.266079	0.414336	0.678628	0.866441	NA	100862356
268.436	0.110604	0.266998	0.414248	0.678693	0.866452	Ier5l	Ier5l
1480.38	0.0671689	0.162217	0.414068	0.678824	0.866548	Gm12758	Gm12758
9.62228	0.49389	1.19353	0.413807	0.679015	0.866611	Tppp	Tppp
108.27	0.124535	0.301052	0.413666	0.679119	0.866611	Otud3	Otud3
1795.46	-0.0669166	0.161783	-0.413619	0.679153	0.866611	Nap1l4	Nap1l4
402.987	-0.105657	0.25536	-0.413759	0.679051	0.866611	Vamp4	Vamp4
26.3625	-0.296629	0.716785	-0.413833	0.678996	0.866611	Slc25a15	Slc25a15
469.566	0.0850554	0.205677	0.413539	0.679212	0.866613	Unc119	Unc119
194.286	0.101071	0.24453	0.413327	0.679367	0.86674	Gm10244	Gm10244
4.19946	0.548972	1.32872	0.413157	0.679492	0.866748	Eno4	Eno4
415.049	-0.0872932	0.211254	-0.413214	0.67945	0.866748	Ripk1	Ripk1
169.851	-0.122104	0.295588	-0.413089	0.679542	0.866748	Cwf19l1	Cwf19l1
237.526	0.0956646	0.231668	0.412939	0.679651	0.866787	Gm19706	Gm19706
705.21	0.0798524	0.193414	0.412857	0.679712	0.866787	Snx20	Snx20
749.403	-0.0930028	0.22533	-0.412741	0.679796	0.866787	Cert1	Cert1
7.08378	-0.437703	1.06037	-0.412784	0.679765	0.866787	Snord42a	Snord42a
1231.98	-0.0901688	0.218763	-0.412176	0.680211	0.867243	Parp4	Parp4
119.765	0.138	0.335811	0.410946	0.681112	0.868003	Ndufaf1	Ndufaf1
181.425	0.109487	0.266481	0.410863	0.681173	0.868003	Camsap1	Camsap1
436.935	0.106032	0.258336	0.410443	0.681481	0.868003	Stk16	Stk16
1405.7	0.0745518	0.181615	0.410494	0.681443	0.868003	Park7	Park7
1125.76	-0.0670333	0.163276	-0.410551	0.681402	0.868003	Ube2v1	Ube2v1
4680.86	-0.0694613	0.169201	-0.410525	0.681421	0.868003	Map4k4	Map4k4
180.196	-0.109494	0.266555	-0.410775	0.681237	0.868003	Isca1	Isca1
97.8455	-0.151276	0.368152	-0.410908	0.68114	0.868003	Chchd7	Chchd7
46.4504	-0.301266	0.732793	-0.41112	0.680985	0.868003	4930583I09Rik	4930583I09Rik
5.81874	-0.606145	1.47492	-0.410967	0.681097	0.868003	Dnaaf8	Dnaaf8
4.8662	-0.66472	1.61895	-0.410587	0.681375	0.868003	Aqp9	Aqp9
2.75104	-0.799518	1.94451	-0.411167	0.68095	0.868003	Slc17a8	Slc17a8
5.08515	0.562805	1.37274	0.409985	0.681817	0.868162	Fignl2	Fignl2
1683.39	-0.0602502	0.146963	-0.409967	0.68183	0.868162	Pnn	Pnn
4582.38	-0.109829	0.26784	-0.410053	0.681767	0.868162	Kmt2d	Kmt2d
16.0949	-0.378512	0.922848	-0.410157	0.681691	0.868162	Zc3h12b	Zc3h12b
5.67525	-0.667054	1.62745	-0.409876	0.681897	0.868175	Gm10923	Gm10923
17.4872	0.332404	0.811653	0.40954	0.682144	0.868267	Nscme3l	Nscme3l
1376.39	-0.0879246	0.214727	-0.409471	0.682194	0.868267	Ttc39b	Ttc39b
55.7115	-0.187491	0.457716	-0.409622	0.682083	0.868267	Xlr4a	Xlr4a
29.3049	-0.277384	0.677096	-0.409667	0.68205	0.868267	Plin4	Plin4
50.4477	0.181516	0.443947	0.408868	0.682636	0.868334	Cyb5d2	Cyb5d2
81.3898	0.162267	0.396553	0.409194	0.682397	0.868334	Fam169a	Fam169a
703.534	0.100725	0.246353	0.408863	0.68264	0.868334	Tmco4	Tmco4
1411.52	0.0761901	0.186332	0.408894	0.682617	0.868334	Ilf3	Ilf3
125.176	-0.127257	0.311182	-0.408947	0.682579	0.868334	Asb1	Asb1
91.541	-0.140589	0.343853	-0.408864	0.68264	0.868334	Malsu1	Malsu1
34.3813	-0.227507	0.556213	-0.409029	0.682519	0.868334	Khdrbs3	Khdrbs3
4.35171	0.82354	2.01774	0.40815	0.683163	0.868565	Fmn1	Fmn1
81.2052	0.151608	0.371568	0.408023	0.683257	0.868565	Mix23	Mix23
413.191	0.103875	0.254582	0.40802	0.683259	0.868565	Slfnlnc	Slfnlnc
3048.75	0.0812015	0.198881	0.408292	0.683059	0.868565	NA	100861959
2917.78	-0.0623677	0.152816	-0.408124	0.683183	0.868565	Tpr	Tpr
1367.79	-0.0752651	0.184299	-0.408386	0.68299	0.868565	Sh3bgrl3	Sh3bgrl3
509.711	-0.0867624	0.212477	-0.408338	0.683025	0.868565	Adrm1	Adrm1
23.1698	-0.259716	0.636555	-0.408003	0.683272	0.868565	Cdnf	Cdnf
780.512	0.0783945	0.192282	0.407705	0.68349	0.8687	Vti1b	Vti1b
246.15	-0.116003	0.284522	-0.407711	0.683486	0.8687	Gphn	Gphn
3601.77	-0.070252	0.172592	-0.40704	0.683979	0.869179	Map3k15	Map3k15
258.193	-0.0987204	0.242493	-0.407106	0.68393	0.869179	Aldh3a2	Aldh3a2
15.2503	0.35554	0.874498	0.406565	0.684328	0.869513	Syngr3	Syngr3
187.026	0.129478	0.318498	0.406528	0.684355	0.869513	Eloc	Eloc
11.3533	0.361548	0.890958	0.405797	0.684892	0.869536	BC051019	BC051019
27.5063	0.291623	0.718506	0.405875	0.684835	0.869536	Tmem45a	Tmem45a
62.5691	0.165305	0.406883	0.406271	0.684544	0.869536	Ctdspl	Ctdspl
437.481	0.0999163	0.246284	0.405696	0.684966	0.869536	Micos10	Micos10
462.086	0.0938153	0.231396	0.405431	0.68516	0.869536	Heatr5b	Heatr5b
257.508	0.0930228	0.229017	0.406183	0.684608	0.869536	Marchf5	Marchf5
648.187	0.0765199	0.188731	0.405445	0.685151	0.869536	Bbc3	Bbc3
419443	-0.0555445	0.13678	-0.406086	0.68468	0.869536	Gm19592	Gm19592
520.071	-0.0802607	0.197511	-0.40636	0.684478	0.869536	Pacs2	Pacs2
504.217	-0.0868932	0.214032	-0.405982	0.684756	0.869536	Traf3	Traf3
98.2163	-0.150174	0.369903	-0.405982	0.684756	0.869536	Maip1	Maip1
112.377	-0.152558	0.376125	-0.405603	0.685034	0.869536	Gpr179	Gpr179
38.6424	-0.201827	0.497648	-0.405562	0.685064	0.869536	NA	100503192
14.5124	-0.316471	0.779724	-0.405875	0.684834	0.869536	Trav9d-1	Trav9d-1
502.866	0.073567	0.181492	0.405346	0.685223	0.869542	Suclg1	Suclg1
886.333	-0.0780827	0.192704	-0.405195	0.685334	0.869542	Pqbp1	Pqbp1
324.113	-0.095281	0.235136	-0.405217	0.685318	0.869542	Bcl9	Bcl9
737.498	0.110664	0.273221	0.405035	0.685452	0.86962	Celsr1	Celsr1
8.80078	0.532983	1.31673	0.404779	0.68564	0.869644	Ccdc177	Ccdc177
488.291	-0.0992917	0.245282	-0.404806	0.68562	0.869644	Pde6d	Pde6d
6.40987	-0.461685	1.14022	-0.404907	0.685546	0.869644	Fndc11	Fndc11
741.559	0.0738696	0.182541	0.404675	0.685716	0.86967	Qrich1	Qrich1
131.46	0.190198	0.470294	0.404423	0.685902	0.869691	E030018B13Rik	E030018B13Rik
465.998	-0.0806126	0.199295	-0.40449	0.685853	0.869691	Sde2	Sde2
34.2886	-0.213547	0.527899	-0.404523	0.685828	0.869691	Tmem262	Tmem262
20.2026	0.264948	0.655563	0.404154	0.686099	0.869696	Gm4928	Gm4928
114.958	0.139621	0.345519	0.40409	0.686146	0.869696	Pabir1	Pabir1
217.475	0.103593	0.256263	0.404245	0.686032	0.869696	Lias	Lias
163.894	-0.127175	0.314764	-0.404034	0.686187	0.869696	Ccdc115	Ccdc115
11.9214	-0.420106	1.03908	-0.404307	0.685987	0.869696	Or2v1	Or2v1
35.1453	0.238754	0.591143	0.403885	0.686297	0.869764	Uprt	Uprt
3.62212	0.689183	1.70795	0.403513	0.686571	0.869774	Trim72	Trim72
214.366	-0.123911	0.307008	-0.403608	0.686501	0.869774	Chchd5	Chchd5
97.3797	-0.142565	0.353392	-0.40342	0.68664	0.869774	Fra10ac1	Fra10ac1
10.7357	-0.34979	0.86682	-0.403533	0.686556	0.869774	Gm16998	Gm16998
6.80882	-0.552143	1.36775	-0.403687	0.686443	0.869774	Myh11	Myh11
3.40897	-0.742113	1.83958	-0.403415	0.686643	0.869774	C1qtnf9bos	C1qtnf9bos
1572.43	-0.0873546	0.216618	-0.403266	0.686753	0.869798	Gm19585	Gm19585
144.944	-0.113993	0.282696	-0.403236	0.686775	0.869798	Prkra	Prkra
8.13855	-0.468026	1.1614	-0.402985	0.686959	0.869961	Mrgpra6	Mrgpra6
150.205	-0.11941	0.296407	-0.402859	0.687052	0.870007	Tmem8b	Tmem8b
11.2529	0.456207	1.1327	0.402762	0.687123	0.870026	Adamts7	Adamts7
7.64461	0.40572	1.00787	0.402553	0.687277	0.870149	Ccl27a	Ccl27a
5.84286	0.706146	1.75499	0.402366	0.687415	0.870181	Rhov	Rhov
25.7245	0.236465	0.587627	0.402406	0.687385	0.870181	NA	100504604
5.09872	-0.638866	1.58962	-0.401899	0.687758	0.870545	Gm10033	Gm10033
1347.24	0.0912771	0.227163	0.401814	0.687821	0.870553	Ddx3x	Ddx3x
131.093	0.146922	0.365865	0.401574	0.687997	0.870704	Slc25a30	Slc25a30
341.093	-0.083872	0.20891	-0.401475	0.688071	0.870726	NA	100861838
37.6999	0.196684	0.490139	0.401283	0.688212	0.870762	Pinx1	Pinx1
212.558	0.108252	0.269757	0.401296	0.688202	0.870762	Cdkn2aip	Cdkn2aip
11.4993	0.375314	0.936261	0.400864	0.68852	0.870998	Dok7	Dok7
26.5399	0.237506	0.592494	0.400858	0.688525	0.870998	Klhl35	Klhl35
1242.47	-0.0716176	0.178721	-0.400723	0.688624	0.870998	Ppp6r3	Ppp6r3
53.1191	-0.191235	0.477209	-0.400737	0.688614	0.870998	Sh3yl1	Sh3yl1
154.857	-0.116777	0.291552	-0.400534	0.688763	0.871103	Smim7	Smim7
227.722	0.0922366	0.230696	0.399819	0.689289	0.871269	Clcn6	Clcn6
936.294	0.0695374	0.173772	0.400164	0.689036	0.871269	Rnf126	Rnf126
641.883	-0.080059	0.200197	-0.399901	0.689229	0.871269	Fbh1	Fbh1
162.583	-0.134093	0.335167	-0.400078	0.689099	0.871269	Dimt1	Dimt1
80.6256	-0.148366	0.37095	-0.399962	0.689184	0.871269	Spopl	Spopl
60.6856	-0.174701	0.43688	-0.399883	0.689243	0.871269	Jagn1	Jagn1
292.732	-0.447605	1.11878	-0.400085	0.689094	0.871269	Gipr	Gipr
3.77931	-0.865014	2.16407	-0.399716	0.689366	0.871294	Cacng4	Cacng4
392.86	-0.0757352	0.189733	-0.399167	0.68977	0.871591	Nfs1	Nfs1
613.091	-0.0835018	0.209181	-0.399185	0.689757	0.871591	Otub1	Otub1
6.73077	-0.465394	1.16557	-0.399284	0.689684	0.871591	Nhsl2	Nhsl2
55.2061	0.159434	0.399498	0.399085	0.689831	0.871597	Agpat2	Agpat2
17.3172	-0.373453	0.936084	-0.398952	0.689928	0.871649	Nrg2	Nrg2
233.688	0.110469	0.277001	0.398804	0.690038	0.871716	Ccdc142	Ccdc142
7.71788	-0.416847	1.04612	-0.398469	0.690285	0.871956	Pde6a	Pde6a
2.89363	0.760619	1.91048	0.39813	0.690534	0.872016	Axdnd1	Axdnd1
3.94407	0.701115	1.76084	0.398171	0.690504	0.872016	Lrp8os2	Lrp8os2
3.09108	0.654846	1.64557	0.397945	0.690671	0.872016	Adam33	Adam33
17.3647	0.306319	0.769746	0.397948	0.690669	0.872016	Vash2	Vash2
240.616	0.108	0.271349	0.398012	0.690621	0.872016	Itprid2	Itprid2
158.636	-0.102858	0.25847	-0.397949	0.690668	0.872016	Zbtb42	Zbtb42
14.2079	0.326403	0.821104	0.397518	0.690986	0.872271	Gm21399	Gm21399
68.0104	-0.20874	0.525101	-0.397524	0.690981	0.872271	Kantr	Kantr
587.47	0.0714858	0.180018	0.397104	0.691291	0.872585	Tnk2	Tnk2
43.18	0.214528	0.540386	0.396991	0.691374	0.872619	Zcchc3	Zcchc3
717.335	-0.0737253	0.185756	-0.396894	0.691446	0.872638	Ntan1	Ntan1
127.316	0.12743	0.321185	0.39675	0.691552	0.8727	Pus10	Pus10
196.345	0.122063	0.307736	0.396647	0.691628	0.872719	C1qtnf12	C1qtnf12
257.382	0.0934315	0.235594	0.396578	0.691679	0.872719	Mindy3	Mindy3
4.61629	0.595763	1.50369	0.3962	0.691957	0.872825	Lct	Lct
64.5889	0.158382	0.399769	0.396184	0.691969	0.872825	Grpel2	Grpel2
331.666	0.0812962	0.205212	0.396157	0.691989	0.872825	Akirin1	Akirin1
98.8545	-0.136473	0.344378	-0.396288	0.691893	0.872825	Trbv1	Trbv1
6.44059	-0.494144	1.24949	-0.395477	0.692491	0.873386	Podxl2	Podxl2
85.0757	0.14465	0.365858	0.395372	0.692568	0.873413	Fdx2	Fdx2
23.6668	0.283424	0.717316	0.395117	0.692757	0.873579	Opn1sw	Opn1sw
582.137	-0.0772327	0.195536	-0.39498	0.692858	0.873635	Unc45a	Unc45a
214.631	-0.111818	0.283403	-0.394553	0.693173	0.873961	Ppm1k	Ppm1k
85.0572	0.136051	0.345149	0.394181	0.693447	0.874236	Rnf170	Rnf170
170.039	-0.121314	0.307836	-0.394087	0.693517	0.874252	Ppp2r5b	Ppp2r5b
1494.28	0.0683012	0.173352	0.394003	0.693578	0.874259	Frmd7	Frmd7
12.2008	0.337385	0.856863	0.393744	0.69377	0.874271	Cfap73	Cfap73
34.229	0.252544	0.641785	0.393502	0.693949	0.874271	Tmcc2	Tmcc2
49.2664	0.251668	0.639532	0.393519	0.693936	0.874271	Gm15327	Gm15327
29.3659	0.241745	0.614206	0.39359	0.693884	0.874271	Tmem141	Tmem141
488.99	0.0962789	0.244523	0.393742	0.693771	0.874271	Atp5f1e	Atp5f1e
463.794	0.0881029	0.223922	0.393454	0.693984	0.874271	Mtfr1	Mtfr1
6273.01	-0.06993	0.177598	-0.393754	0.693763	0.874271	Rpl41	Rpl41
4.14248	-0.537217	1.36638	-0.393167	0.694196	0.874467	Trem2	Trem2
253.445	0.0930567	0.236813	0.392955	0.694353	0.874531	Psmg1	Psmg1
68.3337	-0.162396	0.41328	-0.392944	0.694361	0.874531	Npas1	Npas1
141.227	0.10999	0.280005	0.392815	0.694456	0.87458	Rnf8	Rnf8
21.5113	0.257772	0.65678	0.392478	0.694705	0.874822	Zxda	Zxda
172.001	0.1089	0.277768	0.392055	0.695018	0.875144	Zfand2a	Zfand2a
8.63876	0.429697	1.09714	0.391652	0.695315	0.875234	Pcdhga12	Pcdhga12
1124.48	-0.067576	0.172536	-0.391664	0.695306	0.875234	Atxn7l3	Atxn7l3
337.584	-0.0862459	0.22015	-0.391759	0.695236	0.875234	Zfyve26	Zfyve26
218.158	-0.104282	0.266186	-0.391765	0.695232	0.875234	Lrrcc1	Lrrcc1
8409.4	-0.055638	0.142098	-0.391546	0.695393	0.875261	Tln1	Tln1
77.1918	0.13576	0.346875	0.39138	0.695516	0.875273	Zbtb12	Zbtb12
43.8527	-0.222488	0.568411	-0.39142	0.695487	0.875273	Pacsin3	Pacsin3
7.26046	0.45381	1.16039	0.391085	0.695735	0.875476	Tcea3	Tcea3
24.2552	-0.283008	0.724094	-0.390844	0.695913	0.875629	Rab32	Rab32
23.2816	0.267225	0.683851	0.390765	0.695971	0.875631	Arl13a	Arl13a
245.585	-0.0854633	0.218834	-0.390539	0.696138	0.875771	1110002L01Rik	1110002L01Rik
1114.79	-0.0881572	0.225892	-0.390262	0.696343	0.875957	Secisbp2l	Secisbp2l
13.2721	0.379623	0.973556	0.389934	0.696585	0.875964	Akr1e1	Akr1e1
9.34228	0.358506	0.919237	0.390004	0.696534	0.875964	Pnp2	Pnp2
17.979	0.32112	0.823488	0.389952	0.696572	0.875964	Txnrd3	Txnrd3
166.761	0.109085	0.279795	0.389874	0.69663	0.875964	Bag5	Bag5
477.947	0.0801692	0.205711	0.389717	0.696746	0.875964	1700030C12Rik	1700030C12Rik
826.154	0.0685307	0.175809	0.389801	0.696684	0.875964	Phf10	Phf10
1027.17	-0.0986595	0.253113	-0.389784	0.696696	0.875964	Gabbr1	Gabbr1
146.177	-0.105106	0.269874	-0.389462	0.696934	0.87613	Ogg1	Ogg1
141.273	0.117685	0.302392	0.38918	0.697143	0.876287	Noa1	Noa1
596.862	-0.0886516	0.227815	-0.389139	0.697173	0.876287	Cnst	Cnst
465.313	0.0855186	0.219846	0.388993	0.697281	0.87631	Slmap	Slmap
649.438	0.0803313	0.206528	0.388962	0.697304	0.87631	Ciao2b	Ciao2b
278.11	-0.0939546	0.241639	-0.388822	0.697408	0.876369	Mtmr9	Mtmr9
4.53953	0.595761	1.53368	0.388451	0.697682	0.876596	Svop	Svop
76.6131	0.171528	0.441601	0.388424	0.697702	0.876596	Gm11964	Gm11964
595.468	-0.0675995	0.174106	-0.388266	0.697819	0.876633	Synj2	Synj2
90.4804	-0.139687	0.359825	-0.388209	0.697861	0.876633	Mvb12b	Mvb12b
50.4784	-0.166695	0.429457	-0.388154	0.697902	0.876633	NA	621837
3.40793	0.571727	1.47334	0.388048	0.69798	0.87666	1810024B03Rik	1810024B03Rik
487.277	0.106391	0.274244	0.387942	0.698059	0.876682	Cramp1	Cramp1
24.0046	-0.241703	0.623153	-0.387871	0.698111	0.876682	Nme9	Nme9
2931.36	-0.0738163	0.190444	-0.387601	0.698311	0.876862	NA	100861758
736.155	-0.070943	0.183076	-0.387505	0.698382	0.87688	Setd3	Setd3
4.61352	-0.666253	1.7203	-0.387288	0.698543	0.877011	Efnb2	Efnb2
5.28323	0.54486	1.40764	0.387072	0.698703	0.877068	A830005F24Rik	A830005F24Rik
49.2085	0.199137	0.514405	0.387121	0.698666	0.877068	Alas2	Alas2
7.66328	0.411874	1.06522	0.386655	0.699012	0.877171	Dusp23	Dusp23
23.6319	0.269663	0.697126	0.38682	0.698889	0.877171	Zfp719	Zfp719
532.756	0.0754593	0.195119	0.386735	0.698952	0.877171	Zfp664	Zfp664
29.6129	-0.218572	0.565179	-0.38673	0.698956	0.877171	Dynlt1f	Dynlt1f
591.161	0.0873583	0.226206	0.386188	0.699357	0.877393	Ipo8	Ipo8
2036.76	0.0827569	0.214224	0.38631	0.699267	0.877393	Alkbh5	Alkbh5
3664.73	-0.0855786	0.221599	-0.386186	0.699359	0.877393	Grina	Grina
39.0482	0.22314	0.578021	0.386041	0.699466	0.877457	NA	100504506
85.6995	-0.150979	0.39122	-0.385919	0.699557	0.877498	Bod1	Bod1
13.8997	0.492907	1.27824	0.385615	0.699782	0.877562	Pcdhga11	Pcdhga11
157.547	0.115785	0.30023	0.385656	0.699751	0.877562	Zfp287	Zfp287
179.993	0.0962869	0.249601	0.385763	0.699672	0.877562	Bivm	Bivm
2315.98	-0.0701993	0.182078	-0.385545	0.699834	0.877562	Rpl37	Rpl37
95.5857	0.147839	0.384025	0.384972	0.700258	0.87788	Socs6	Socs6
295.53	0.0895372	0.232557	0.385011	0.700229	0.87788	Mfge8	Mfge8
325.829	-0.0855466	0.222196	-0.385004	0.700234	0.87788	Zfp266	Zfp266
34.37	0.238308	0.619741	0.384529	0.700587	0.878117	Plekhg1	Plekhg1
45.0164	0.191212	0.497517	0.384333	0.700732	0.878117	Rpusd3	Rpusd3
249.476	0.104931	0.272807	0.384636	0.700507	0.878117	Dcaf10	Dcaf10
1576.85	-0.0673871	0.175296	-0.38442	0.700667	0.878117	Ranbp9	Ranbp9
5.66506	-0.51402	1.33736	-0.384355	0.700715	0.878117	Spaca6	Spaca6
467.039	0.0792306	0.20629	0.384073	0.700924	0.878216	Ube2j1	Ube2j1
13.3915	-0.32417	0.844029	-0.384074	0.700923	0.878216	Fndc4	Fndc4
32.5622	0.218657	0.569466	0.38397	0.701001	0.878217	Fzd5	Fzd5
48.404	-0.178782	0.465721	-0.383881	0.701067	0.878217	Ubox5	Ubox5
28.7963	-0.241228	0.628457	-0.383842	0.701096	0.878217	Zfp566	Zfp566
484.651	0.085627	0.223138	0.383739	0.701172	0.878241	Tmem63b	Tmem63b
1228.1	0.0600536	0.15661	0.38346	0.701379	0.878406	Med15	Med15
420.747	-0.0835269	0.217878	-0.383366	0.701448	0.878406	Elp5	Elp5
332.619	-0.102493	0.267376	-0.383331	0.701474	0.878406	Bad	Bad
7.39142	0.471469	1.23165	0.382796	0.701871	0.878458	Susd4	Susd4
82.4392	0.151939	0.396968	0.382748	0.701906	0.878458	Mical3	Mical3
348.158	-0.0778328	0.203388	-0.382682	0.701956	0.878458	Galnt12	Galnt12
55.1738	-0.171966	0.449393	-0.382662	0.70197	0.878458	Arg2	Arg2
39.7202	-0.208412	0.544157	-0.383	0.70172	0.878458	Phox2a	Phox2a
34.7197	-0.249101	0.650067	-0.383193	0.701576	0.878458	Tax1bp3	Tax1bp3
14.9239	-0.31081	0.811678	-0.382922	0.701777	0.878458	Atl1	Atl1
2.70795	-0.759171	1.98365	-0.382714	0.701932	0.878458	2900060B14Rik	2900060B14Rik
8.75829	0.422415	1.10533	0.382162	0.702341	0.878621	1810044D09Rik	1810044D09Rik
15.8049	0.383809	1.00429	0.382169	0.702336	0.878621	Dmtn	Dmtn
75.2407	0.147153	0.385268	0.38195	0.702499	0.878621	Trub2	Trub2
184.362	0.102216	0.267483	0.382141	0.702356	0.878621	Mmut	Mmut
289.737	-0.0955681	0.25008	-0.38215	0.70235	0.878621	Ppm1f	Ppm1f
96.1175	-0.127396	0.333409	-0.382102	0.702386	0.878621	Gpat3	Gpat3
2.84792	-0.683202	1.78862	-0.381971	0.702483	0.878621	Mroh7	Mroh7
1788.69	-0.0604739	0.15844	-0.381683	0.702697	0.878797	Paip2	Paip2
69.7407	0.163683	0.429112	0.381447	0.702872	0.878838	Tmem35b	Tmem35b
1588.54	-0.0726885	0.190531	-0.381506	0.702828	0.878838	Gnl1	Gnl1
199.108	-0.116395	0.305233	-0.381332	0.702957	0.878838	Togaram1	Togaram1
22.1818	-0.242309	0.635426	-0.381332	0.702957	0.878838	BC021767	BC021767
296.703	-0.0827973	0.217174	-0.381249	0.703019	0.878845	Asb6	Asb6
2.55107	-0.774917	2.03343	-0.381088	0.703138	0.878922	NA	100504072
21.7855	0.246533	0.647361	0.380827	0.703332	0.878978	Efcab11	Efcab11
355.654	0.102157	0.268381	0.380643	0.703468	0.878978	Vhl	Vhl
591.261	0.0705663	0.185461	0.380492	0.703581	0.878978	Slamf1	Slamf1
453.359	-0.0783262	0.205613	-0.380941	0.703247	0.878978	Rnf6	Rnf6
153.361	-0.11558	0.303715	-0.380553	0.703535	0.878978	Zscan20	Zscan20
106.226	-0.124329	0.326749	-0.380504	0.703571	0.878978	St8sia4	St8sia4
24.8827	-0.250729	0.658915	-0.380519	0.70356	0.878978	2810001G20Rik	2810001G20Rik
4.6923	0.58207	1.53411	0.379419	0.704377	0.879328	Rsph4a	Rsph4a
7.01246	0.537634	1.41518	0.379904	0.704017	0.879328	Apba1	Apba1
50.0872	0.190112	0.501016	0.379454	0.704351	0.879328	Zdhhc1	Zdhhc1
53.1841	0.171019	0.450532	0.379594	0.704247	0.879328	2410022M11Rik	2410022M11Rik
156.761	0.126998	0.33436	0.379824	0.704076	0.879328	Rab33b	Rab33b
178.774	0.100848	0.265907	0.379262	0.704494	0.879328	Mlx	Mlx
1079.15	0.0808256	0.212896	0.379649	0.704206	0.879328	NA	100861674
529.684	0.0803432	0.211952	0.379063	0.704641	0.879328	Parp8	Parp8
727.873	0.0685834	0.18089	0.379144	0.704581	0.879328	Tmem140	Tmem140
1142.51	0.0672612	0.177433	0.37908	0.704628	0.879328	Gm19918	Gm19918
1217.62	-0.101336	0.267086	-0.379414	0.704381	0.879328	Kat6a	Kat6a
72.7263	-0.141406	0.37219	-0.379929	0.703998	0.879328	Ppcs	Ppcs
69.1288	-0.14319	0.377253	-0.379558	0.704273	0.879328	Cdpf1	Cdpf1
11.6627	-0.357552	0.94331	-0.37904	0.704658	0.879328	Snord96a	Snord96a
243.253	0.088937	0.234921	0.378583	0.704998	0.879352	Psmd10	Psmd10
1282.75	0.0692689	0.183151	0.378206	0.705278	0.879352	Sbno1	Sbno1
1444.54	0.056879	0.150279	0.37849	0.705067	0.879352	Uggt1	Uggt1
1309.5	-0.0653489	0.172699	-0.378397	0.705135	0.879352	Trabd	Trabd
1087.34	-0.0676138	0.178692	-0.378382	0.705147	0.879352	Rmnd5a	Rmnd5a
649.613	-0.0743611	0.196459	-0.378507	0.705054	0.879352	Gm15545	Gm15545
79.4092	-0.130558	0.34519	-0.378221	0.705266	0.879352	Chst14	Chst14
59.9424	-0.144847	0.382698	-0.37849	0.705067	0.879352	Vwa7	Vwa7
76.1244	-0.167876	0.443915	-0.378172	0.705303	0.879352	Tmem41b	Tmem41b
58.4285	-0.16847	0.444681	-0.378855	0.704795	0.879352	Rbm12b1	Rbm12b1
32.1703	-0.22194	0.586508	-0.378409	0.705127	0.879352	Dph2	Dph2
59.6044	0.209689	0.55505	0.377783	0.705592	0.879641	Mt2	Mt2
140.146	0.116652	0.309095	0.377398	0.705878	0.879921	Fundc2	Fundc2
170.014	0.0951614	0.252198	0.377328	0.70593	0.879921	Gcdh	Gcdh
6088.58	-0.0652004	0.172834	-0.377243	0.705993	0.879928	Arpc1b	Arpc1b
51.5041	0.19333	0.512749	0.377046	0.70614	0.88004	Chchd4	Chchd4
81.8841	0.147067	0.390191	0.37691	0.70624	0.880095	Slc30a6	Slc30a6
133.394	0.149803	0.397591	0.376776	0.70634	0.880148	Esf1	Esf1
20.8277	0.260489	0.692312	0.376261	0.706723	0.88029	Fes	Fes
388.205	0.11285	0.299861	0.376342	0.706663	0.88029	Bdp1	Bdp1
1224.57	-0.0659318	0.175239	-0.37624	0.706739	0.88029	Dennd4b	Dennd4b
630.85	-0.0770756	0.204739	-0.376458	0.706577	0.88029	Gm19557	Gm19557
1374.96	-0.085272	0.226533	-0.376422	0.706603	0.88029	Hivep2	Hivep2
717.3	0.0731346	0.194704	0.37562	0.707199	0.880596	Ak2	Ak2
1255.93	0.0628584	0.167357	0.375594	0.707219	0.880596	Rbm10	Rbm10
1212.48	-0.0620412	0.165098	-0.375785	0.707077	0.880596	Rnf187	Rnf187
6.16106	-0.498939	1.3283	-0.375623	0.707197	0.880596	NA	100047183
4.58171	-0.540665	1.43976	-0.375526	0.70727	0.880596	Trav7n-4	Trav7n-4
2.6415	0.961626	2.56156	0.375407	0.707358	0.880635	Krt27	Krt27
97.2801	0.140456	0.37433	0.375219	0.707498	0.880738	Etaa1	Etaa1
3.79418	0.536759	1.43199	0.374834	0.707784	0.880862	Gm13160	Gm13160
66.8313	0.148676	0.396536	0.374936	0.707708	0.880862	Ttc21b	Ttc21b
64.8568	-0.169266	0.451644	-0.374778	0.707825	0.880862	C3	C3
26.0151	-0.230084	0.613675	-0.374929	0.707714	0.880862	Phf11a	Phf11a
3.57236	0.725709	1.93723	0.374611	0.70795	0.880946	Slc30a3	Slc30a3
25.3694	0.215143	0.574778	0.374306	0.708177	0.881067	F11r	F11r
136.711	-0.139739	0.373384	-0.37425	0.708218	0.881067	Tspoap1	Tspoap1
12.8321	-0.339127	0.905983	-0.374319	0.708167	0.881067	Zfp1006	Zfp1006
534.006	-0.131217	0.350802	-0.374047	0.708369	0.881184	Neb	Neb
812.959	-0.0684805	0.183178	-0.373847	0.708518	0.881227	Dhx8	Dhx8
1772.75	-0.0762104	0.203849	-0.373858	0.70851	0.881227	Rbl2	Rbl2
3.65567	-0.56354	1.50835	-0.373613	0.708692	0.881373	Akr1d1	Akr1d1
241.967	0.123326	0.330706	0.372917	0.70921	0.881525	Btbd7	Btbd7
301.726	0.0875005	0.234536	0.373079	0.70909	0.881525	Txnrd2	Txnrd2
322.257	0.0828634	0.221933	0.373371	0.708872	0.881525	NA	100862171
363.265	0.0781797	0.209688	0.372839	0.709269	0.881525	Gba1	Gba1
1477.69	0.0768983	0.206253	0.372835	0.709271	0.881525	Ppib	Ppib
614.959	-0.078932	0.211615	-0.372999	0.709149	0.881525	Tm9sf4	Tm9sf4
38.5574	-0.181654	0.486816	-0.373147	0.709039	0.881525	Zfp955a	Zfp955a
3.22417	-0.711298	1.90654	-0.373083	0.709086	0.881525	Slc22a2	Slc22a2
2490.18	-0.094619	0.253913	-0.372643	0.709414	0.881632	Atp2b4	Atp2b4
299.334	-0.0883824	0.237447	-0.37222	0.709729	0.881953	Ccdc28a	Ccdc28a
168.824	-0.103557	0.27846	-0.371893	0.709973	0.882184	Zbtb43	Zbtb43
3.19928	0.593519	1.59706	0.371632	0.710167	0.882206	Klhl29	Klhl29
42.955	0.17328	0.466771	0.371231	0.710466	0.882206	Tmem81	Tmem81
413.188	0.121002	0.325766	0.371439	0.710311	0.882206	Polk	Polk
490.656	0.0760635	0.204612	0.371744	0.710083	0.882206	Uck1	Uck1
992.118	0.0722632	0.194421	0.371683	0.710129	0.882206	Idh3g	Idh3g
455.836	0.0710046	0.191295	0.371179	0.710504	0.882206	Zdhhc3	Zdhhc3
1547.82	0.0673494	0.181328	0.371424	0.710322	0.882206	Bcor	Bcor
105.49	-0.140252	0.377733	-0.371299	0.710415	0.882206	2610008E11Rik	2610008E11Rik
21.5871	-0.240981	0.649104	-0.371251	0.710451	0.882206	Traj18	Traj18
293.552	0.287121	0.774298	0.370815	0.710775	0.882273	4930565N06Rik	4930565N06Rik
2611.64	-0.0672175	0.181277	-0.3708	0.710787	0.882273	Srcap	Srcap
70.5218	-0.150157	0.404794	-0.370947	0.710677	0.882273	Trappc2b	Trappc2b
3.61953	-0.533602	1.43821	-0.371018	0.710624	0.882273	Pnpla1	Pnpla1
139.384	0.139416	0.376804	0.369995	0.711386	0.882876	Dbr1	Dbr1
89.5336	-0.125451	0.339039	-0.370019	0.711368	0.882876	Eid2b	Eid2b
27.1822	0.208168	0.563327	0.369533	0.71173	0.883019	2010009K17Rik	2010009K17Rik
84.3995	0.133994	0.362576	0.369561	0.71171	0.883019	Slc10a3	Slc10a3
458.493	0.0805033	0.217795	0.369629	0.711659	0.883019	Ercc6	Ercc6
329.446	-0.0803207	0.217342	-0.369559	0.711711	0.883019	Rpl34-ps1	Rpl34-ps1
154.866	-0.104556	0.283341	-0.369012	0.712119	0.883359	Etnk2	Etnk2
322.379	-0.11625	0.314965	-0.369087	0.712063	0.883359	Pigf	Pigf
138.599	0.125363	0.340467	0.368209	0.712718	0.884031	Zfp983	Zfp983
88.7939	0.122222	0.332009	0.368128	0.712778	0.884034	Tm2d1	Tm2d1
436.845	0.0724025	0.196795	0.367908	0.712942	0.884121	Seh1l	Seh1l
319.034	-0.0862781	0.234528	-0.367881	0.712962	0.884121	Rab11a	Rab11a
173.224	0.117659	0.320362	0.367269	0.713418	0.884507	Tmem39a	Tmem39a
183.055	0.0930051	0.253228	0.367278	0.713412	0.884507	N4bp3	N4bp3
175.565	-0.0971358	0.264549	-0.367176	0.713488	0.884507	Wdr70	Wdr70
147.875	-0.138665	0.377674	-0.367156	0.713503	0.884507	Hmbox1	Hmbox1
3.44624	-0.628851	1.71359	-0.366978	0.713635	0.884601	NA	100861711
3.09338	0.66586	1.81539	0.366787	0.713778	0.884636	Tnr	Tnr
189.584	-0.0904045	0.246465	-0.366805	0.713764	0.884636	Yipf6	Yipf6
3.17349	-0.646648	1.76358	-0.366668	0.713866	0.884674	Npas3	Npas3
41.8894	-0.192732	0.525999	-0.366412	0.714058	0.88484	Gm19696	Gm19696
6.54657	0.469347	1.2816	0.366218	0.714202	0.884948	Gm19955	Gm19955
8.88002	0.468755	1.28082	0.36598	0.71438	0.884996	Gm5124	Gm5124
107.193	0.13044	0.356551	0.365837	0.714486	0.884996	Nhsl3	Nhsl3
695.193	0.0751656	0.205438	0.365879	0.714455	0.884996	Nsfl1c	Nsfl1c
395.845	-0.081551	0.222803	-0.366023	0.714348	0.884996	Cggbp1	Cggbp1
569.098	-0.0979503	0.267839	-0.365706	0.714584	0.884996	Ulk3	Ulk3
37.9116	-0.192896	0.527443	-0.365719	0.714575	0.884996	4930518I15Rik	4930518I15Rik
124.942	0.150396	0.411594	0.3654	0.714813	0.885105	Ceacam16	Ceacam16
115.802	0.124875	0.341788	0.365358	0.714844	0.885105	Cbr4	Cbr4
1633.41	0.0684205	0.187217	0.36546	0.714768	0.885105	Arf5	Arf5
431.077	0.0803316	0.219976	0.365183	0.714975	0.885196	Braf	Braf
829.08	0.0614475	0.168327	0.365049	0.715075	0.885249	Gm15787	Gm15787
42.9662	-0.182125	0.499192	-0.36484	0.715231	0.885371	Trbj1-3	Trbj1-3
3.57437	0.592837	1.62631	0.364529	0.715463	0.885587	Zfp811	Zfp811
252.927	0.0859787	0.235986	0.364338	0.715606	0.885694	NA	100503695
6.46312	0.476993	1.31011	0.364087	0.715793	0.885854	4933430I17Rik	4933430I17Rik
33.0718	0.224134	0.615945	0.363887	0.715943	0.885897	Htr2b	Htr2b
6.52049	-0.420641	1.15583	-0.363931	0.71591	0.885897	Tomm20l	Tomm20l
2229.87	0.0547953	0.150652	0.36372	0.716067	0.88598	Mta2	Mta2
60.5694	0.15328	0.421633	0.363539	0.716202	0.88606	D6Wsu163e	D6Wsu163e
5.34499	-0.538674	1.48199	-0.36348	0.716246	0.88606	4933431G14Rik	4933431G14Rik
266.233	0.134212	0.369559	0.363168	0.71648	0.886207	Slc5a3	Slc5a3
110.743	0.115559	0.318175	0.363194	0.71646	0.886207	Homez	Homez
26.3954	0.202984	0.559536	0.362773	0.716775	0.886353	Parp12	Parp12
512.509	0.0648207	0.178712	0.36271	0.716822	0.886353	Tpp2	Tpp2
881.734	0.0639393	0.176218	0.362841	0.716723	0.886353	Mrpl48	Mrpl48
38.1013	-0.202636	0.558684	-0.362702	0.716827	0.886353	Ccdc166	Ccdc166
23.293	0.234599	0.647288	0.362434	0.717028	0.88653	Traj28	Traj28
30.3055	0.234535	0.647515	0.362207	0.717197	0.886605	Catsperg1	Catsperg1
38.8079	0.183394	0.507011	0.361716	0.717565	0.886605	Slc25a32	Slc25a32
59.1737	0.1479	0.40893	0.361677	0.717594	0.886605	Ap1s3	Ap1s3
156.965	0.120926	0.334362	0.361662	0.717605	0.886605	Mfsd2a	Mfsd2a
295.924	0.111514	0.308284	0.361725	0.717558	0.886605	Cd9	Cd9
155.781	0.0986406	0.272438	0.362066	0.717303	0.886605	Selenoi	Selenoi
1234.78	-0.0563762	0.155654	-0.362189	0.717211	0.886605	Prkcd	Prkcd
25.6847	-0.212895	0.588084	-0.362015	0.717341	0.886605	Zfp930	Zfp930
10.2887	-0.320936	0.887157	-0.361758	0.717533	0.886605	Gpd1	Gpd1
113.716	0.106445	0.294622	0.361295	0.717879	0.886873	Brf2	Brf2
50.9312	-0.182808	0.506528	-0.360904	0.718171	0.887163	Fam174c	Fam174c
3128.81	-0.0574187	0.15916	-0.360762	0.718278	0.887223	Rpl26	Rpl26
227.632	0.0868659	0.240917	0.360563	0.718426	0.887335	Brpf3	Brpf3
169.251	-0.106803	0.296364	-0.360377	0.718565	0.887436	Plekhm3	Plekhm3
3.2534	0.584539	1.62456	0.359813	0.718987	0.887457	Zcchc12	Zcchc12
4.64609	0.503004	1.39805	0.35979	0.719004	0.887457	L3hypdh	L3hypdh
57.0356	0.155821	0.433578	0.359383	0.719309	0.887457	Arsg	Arsg
79.2813	0.142383	0.395689	0.359836	0.71897	0.887457	Angptl1	Angptl1
280.232	0.118619	0.329265	0.360252	0.718659	0.887457	H2-Q10	H2-Q10
193.803	0.0973142	0.27065	0.359557	0.719178	0.887457	Mrps5	Mrps5
295.349	0.0815609	0.226956	0.359369	0.719319	0.887457	Chmp6	Chmp6
406.318	-0.0792324	0.220275	-0.359697	0.719074	0.887457	Inpp4a	Inpp4a
659.47	-0.0797647	0.221723	-0.359749	0.719035	0.887457	Nmt1	Nmt1
313.323	-0.0806409	0.224482	-0.359231	0.719422	0.887457	Tor1b	Tor1b
395.66	-0.08415	0.234217	-0.359282	0.719384	0.887457	Polr2c	Polr2c
140.967	-0.103144	0.286685	-0.35978	0.719012	0.887457	Ccdc137	Ccdc137
56.1309	-0.194263	0.540615	-0.359338	0.719342	0.887457	Lilrb4b	Lilrb4b
5.84306	-0.516459	1.43779	-0.359203	0.719443	0.887457	2010110K18Rik	2010110K18Rik
2.4933	-0.828219	2.30036	-0.360039	0.718818	0.887457	Tro	Tro
54.457	0.164508	0.458491	0.358803	0.719742	0.887613	Nutf2	Nutf2
289.113	0.0808498	0.225322	0.358819	0.719731	0.887613	Smpd1	Smpd1
2997.03	0.049532	0.138011	0.358899	0.71967	0.887613	Atg7	Atg7
609.042	0.0657243	0.183244	0.358672	0.719841	0.887664	Ppp2r5e	Ppp2r5e
2.60357	0.67442	1.88266	0.358226	0.720174	0.887735	Grhl3	Grhl3
308.711	0.0793509	0.221351	0.358485	0.71998	0.887735	Mrpl52	Mrpl52
178.366	-0.093859	0.262135	-0.358056	0.720301	0.887735	A930004D18Rik	A930004D18Rik
69.0026	-0.171921	0.480118	-0.358081	0.720283	0.887735	Pgap1	Pgap1
39.6862	-0.177153	0.494604	-0.358172	0.720215	0.887735	Lmbr1	Lmbr1
33.7389	-0.182663	0.509774	-0.358322	0.720103	0.887735	Zfp81	Zfp81
26.0247	-0.204372	0.570183	-0.358433	0.720019	0.887735	NA	100039826
4.0376	-0.69443	1.94004	-0.357946	0.720384	0.887767	Abcc9	Abcc9
7.39759	0.409938	1.14582	0.35777	0.720516	0.887787	B230217C12Rik	B230217C12Rik
1768.54	-0.0560152	0.156552	-0.357805	0.720489	0.887787	Abca2	Abca2
86.7915	-0.141749	0.396342	-0.357643	0.72061	0.887833	Cnnm2	Cnnm2
41.1631	-0.167275	0.468184	-0.357285	0.720879	0.888093	Cdkl3	Cdkl3
2.49384	0.827863	2.32136	0.356629	0.72137	0.888452	Gc	Gc
1413.51	-0.0545511	0.153003	-0.356537	0.721439	0.888452	Rela	Rela
949.084	-0.0596621	0.16735	-0.356511	0.721458	0.888452	NA	100503431
701.745	-0.0636859	0.178627	-0.35653	0.721444	0.888452	Tmem175	Tmem175
3.54647	-0.609944	1.71003	-0.356687	0.721326	0.888452	Moap1	Moap1
45.9466	-0.159298	0.44698	-0.356388	0.72155	0.888495	Chic1	Chic1
17.7484	0.257929	0.724804	0.35586	0.721945	0.888853	Zcchc10	Zcchc10
75.4125	-0.132392	0.372047	-0.355846	0.721956	0.888853	Whrn	Whrn
55.1799	0.189475	0.53294	0.355528	0.722194	0.889075	Tdrd7	Tdrd7
14.4489	0.305433	0.859349	0.355424	0.722272	0.889101	Fam89a	Fam89a
831.633	0.0610471	0.171806	0.355326	0.722346	0.88912	Tmed10	Tmed10
236.289	-0.0798253	0.224981	-0.354809	0.722733	0.889477	Lpcat1	Lpcat1
29.0771	-0.266291	0.75057	-0.354785	0.72275	0.889477	Gm9222	Gm9222
49.6588	0.197883	0.558157	0.354528	0.722943	0.889643	Cavin1	Cavin1
1209.02	-0.0772166	0.217873	-0.354411	0.723031	0.88968	Pde4b	Pde4b
67.0813	0.127639	0.361136	0.353439	0.72376	0.890411	D030028A08Rik	D030028A08Rik
88.8467	0.120875	0.341913	0.353527	0.723694	0.890411	Pacrgl	Pacrgl
1086.48	0.0553615	0.156659	0.353388	0.723798	0.890411	Gtf3c2	Gtf3c2
15.9127	0.326621	0.925354	0.352969	0.724112	0.890553	F830016B08Rik	F830016B08Rik
18.6421	0.304017	0.861305	0.352973	0.724109	0.890553	Itga2	Itga2
181.107	0.112308	0.318187	0.352964	0.724115	0.890553	Cuta	Cuta
3162.04	0.0577025	0.163497	0.352926	0.724144	0.890553	Sf3b2	Sf3b2
28.1115	0.216531	0.614167	0.35256	0.724419	0.890597	Ccdc138	Ccdc138
41.8198	0.185399	0.526048	0.352437	0.72451	0.890597	NA	668745
318.476	0.0974361	0.276336	0.352601	0.724388	0.890597	Agps	Agps
1435.5	-0.0634875	0.180088	-0.352537	0.724436	0.890597	Golgb1	Golgb1
17.2342	-0.242946	0.689368	-0.352418	0.724525	0.890597	Ankrd35	Ankrd35
7.03895	-0.482763	1.36978	-0.352438	0.72451	0.890597	1600029O15Rik	1600029O15Rik
1311.36	-0.0672088	0.190884	-0.352093	0.724769	0.890826	Rbm17	Rbm17
262.24	0.0975591	0.27718	0.35197	0.724861	0.890827	Tfam	Tfam
5425.61	-0.0706679	0.200797	-0.351938	0.724885	0.890827	Akap13	Akap13
2.68995	0.636528	1.8098	0.351711	0.725055	0.890965	NA	100504721
5.15807	0.445396	1.26754	0.351387	0.725298	0.890997	H2ac8	H2ac8
427.426	0.0709336	0.201773	0.351551	0.725175	0.890997	Kctd20	Kctd20
208.954	-0.0985716	0.280536	-0.351369	0.725312	0.890997	Cab39l	Cab39l
15.9378	-0.261583	0.744291	-0.351452	0.725249	0.890997	Pecr	Pecr
18.3017	-0.250775	0.714425	-0.351017	0.725576	0.89118	Mir3074-1	Mir3074-1
9.90018	-0.321732	0.916504	-0.351042	0.725557	0.89118	2500004C02Rik	2500004C02Rik
461.272	0.0708158	0.202028	0.350525	0.725945	0.891406	St3gal2	St3gal2
470.079	0.068701	0.196029	0.350464	0.725991	0.891406	Wdr11	Wdr11
1065.97	-0.0597271	0.170363	-0.350587	0.725898	0.891406	Edc4	Edc4
494.375	-0.0802701	0.228912	-0.35066	0.725844	0.891406	Glmp	Glmp
52.3051	-0.147255	0.42028	-0.350374	0.726058	0.891417	Mrm3	Mrm3
23.501	0.226462	0.646795	0.350129	0.726242	0.891516	Npb	Npb
73.5452	-0.136933	0.391109	-0.350113	0.726254	0.891516	Mtmr10	Mtmr10
382.008	0.0870125	0.248588	0.350027	0.726318	0.891525	Sf3a3	Sf3a3
3.89221	0.640572	1.83048	0.349948	0.726378	0.891527	Apoa4	Apoa4
493.39	0.0775392	0.221677	0.349784	0.726501	0.891606	Traf6	Traf6
164.661	0.0988774	0.282868	0.349553	0.726674	0.891749	Dph3	Dph3
107.975	0.11449	0.327772	0.349296	0.726867	0.891914	Ift27	Ift27
1243.39	-0.0572269	0.163921	-0.349114	0.727004	0.892012	Fbxw8	Fbxw8
178.343	0.0930119	0.266706	0.348744	0.727282	0.89214	Nipa2	Nipa2
363.836	0.0900885	0.258274	0.34881	0.727232	0.89214	Myg1	Myg1
5.01489	-0.542653	1.55592	-0.348767	0.727264	0.89214	Gm10655	Gm10655
16.6957	0.278794	0.799617	0.34866	0.727345	0.892147	Palld	Palld
34.754	0.215547	0.61837	0.348572	0.72741	0.892156	B9d1	B9d1
9.66151	0.399614	1.14678	0.348466	0.72749	0.892183	Kcnj9	Kcnj9
294.516	0.0760499	0.218527	0.348012	0.727832	0.89246	Kbtbd4	Kbtbd4
937.467	-0.0727651	0.209066	-0.348049	0.727803	0.89246	Brd1	Brd1
2.98967	0.59498	1.7106	0.347819	0.727976	0.892566	Gm4983	Gm4983
80.4595	0.137198	0.394758	0.34755	0.728178	0.892743	Spdya	Spdya
7.48089	0.369743	1.06449	0.347341	0.728335	0.892794	Creb3l4	Creb3l4
1056.35	-0.0704988	0.20294	-0.347387	0.7283	0.892794	Fuca1	Fuca1
43622.5	0.0569099	0.163917	0.347188	0.72845	0.892865	mt-Nd6	mt-Nd6
14.136	-0.314246	0.905471	-0.347053	0.728552	0.892918	Zik1	Zik1
228.473	-0.101851	0.293648	-0.346848	0.728705	0.893036	Yaf2	Yaf2
362.307	0.080226	0.231409	0.346685	0.728828	0.893044	Lin7c	Lin7c
2172.97	0.0536845	0.15482	0.346754	0.728776	0.893044	Snd1	Snd1
110.214	0.11215	0.323586	0.346585	0.728903	0.893065	Sco1	Sco1
3.94012	0.520687	1.50269	0.346503	0.728965	0.89307	Fcer1g	Fcer1g
2.73801	0.759909	2.19392	0.34637	0.729065	0.893122	Pitpnm2os1	Pitpnm2os1
1616.15	-0.0671821	0.194055	-0.346201	0.729191	0.893206	NA	100862110
20.3974	0.262461	0.758668	0.34595	0.729381	0.893225	Gm20056	Gm20056
158.832	0.109828	0.317334	0.346095	0.729271	0.893225	Mrpl23	Mrpl23
2335.99	-0.0685134	0.198032	-0.345972	0.729364	0.893225	Gm10814	Gm10814
94.5208	0.113282	0.327713	0.345676	0.729586	0.893392	NA	100861864
3724.57	-0.0599514	0.173579	-0.345384	0.729806	0.893392	Ctsb	Ctsb
594.85	-0.0678733	0.196399	-0.345589	0.729651	0.893392	Dnpep	Dnpep
45.3672	-0.217827	0.630588	-0.345435	0.729767	0.893392	Amd1	Amd1
5.48987	-0.465391	1.34743	-0.345392	0.7298	0.893392	Idi2	Idi2
99.0127	-0.115932	0.335813	-0.345228	0.729923	0.893464	NA	100503986
862.713	0.0678985	0.196911	0.344818	0.730232	0.893488	Susd6	Susd6
1231.77	-0.0656435	0.190298	-0.344952	0.730131	0.893488	Bin1	Bin1
337.454	-0.0796315	0.230891	-0.344887	0.730179	0.893488	Dnttip2	Dnttip2
312.982	-0.0908887	0.263543	-0.344873	0.73019	0.893488	Col20a1	Col20a1
142.898	-0.101036	0.292897	-0.344956	0.730128	0.893488	Trbv13-1	Trbv13-1
3.21461	0.642549	1.86639	0.344274	0.73064	0.893578	Gmpr	Gmpr
39.5907	0.175106	0.508533	0.344335	0.730595	0.893578	Smug1	Smug1
49.8145	0.146809	0.426167	0.344487	0.73048	0.893578	Rnf227	Rnf227
115.605	0.140006	0.40669	0.344258	0.730652	0.893578	Xpo4	Xpo4
90.9803	0.121522	0.352788	0.344462	0.730499	0.893578	Mrps18c	Mrps18c
401.967	0.114053	0.330962	0.34461	0.730388	0.893578	Tnks	Tnks
743.517	0.0667633	0.19399	0.344158	0.730728	0.8936	Tsnax	Tsnax
21.0448	-0.216208	0.628382	-0.34407	0.730794	0.89361	E030042O20Rik	E030042O20Rik
1972.59	0.0673948	0.19599	0.343868	0.730945	0.893706	Cbx4	Cbx4
392.072	-0.0689755	0.20062	-0.343812	0.730988	0.893706	Fbxl19	Fbxl19
403.971	0.0684778	0.199225	0.343722	0.731056	0.893718	Zmym4	Zmym4
10.616	0.319629	0.930789	0.343396	0.731301	0.893915	Smpd3	Smpd3
14.9626	-0.348058	1.0137	-0.343354	0.731332	0.893915	Rhpn2	Rhpn2
19.6426	-0.23546	0.685988	-0.343242	0.731416	0.893947	Liat1	Liat1
83.4254	-0.155965	0.454647	-0.343046	0.731564	0.893986	5530601H04Rik	5530601H04Rik
5.02482	-0.480307	1.40012	-0.343047	0.731563	0.893986	Mmp23	Mmp23
8.60627	-0.453836	1.32329	-0.342959	0.731629	0.893995	Frem2	Frem2
23.3395	-0.206713	0.603072	-0.342767	0.731774	0.894101	Pde5a	Pde5a
933.114	-0.0666228	0.194689	-0.342201	0.732199	0.89455	Psmd4	Psmd4
210.303	-0.113153	0.330807	-0.342052	0.732312	0.894617	Chrnb1	Chrnb1
1161.6	0.0679501	0.198784	0.34183	0.732479	0.89475	Rfxank	Rfxank
139.687	-0.115072	0.336927	-0.341534	0.732702	0.894952	Camk1d	Camk1d
3.29922	0.655646	1.92125	0.341259	0.732908	0.895038	NA	100862094
258.561	0.0831213	0.243622	0.341189	0.732961	0.895038	Ldhb	Ldhb
268.799	-0.0764031	0.223839	-0.34133	0.732855	0.895038	Med4	Med4
253.826	-0.0842878	0.24716	-0.341025	0.733084	0.895038	Rab12	Rab12
342.226	-0.104622	0.306828	-0.340978	0.73312	0.895038	Wasl	Wasl
104.546	-0.131098	0.384423	-0.341026	0.733084	0.895038	Ube2d2b	Ube2d2b
350.165	0.0759026	0.222716	0.340805	0.733251	0.895056	Dcp1a	Dcp1a
514.499	-0.0692458	0.203163	-0.340838	0.733225	0.895056	Psmb1	Psmb1
2.59836	0.693197	2.03557	0.340543	0.733448	0.895226	Traj5	Traj5
1470.97	-0.0689129	0.202483	-0.340339	0.733601	0.895342	Map3k5	Map3k5
355.436	-0.106012	0.311962	-0.339824	0.733989	0.895681	Sdhaf2	Sdhaf2
10.9881	-0.301481	0.887188	-0.339817	0.733994	0.895681	4930594C11Rik	4930594C11Rik
383.514	0.0827062	0.24348	0.339683	0.734095	0.895733	Slco3a1	Slco3a1
41.8087	-0.170909	0.503294	-0.339581	0.734172	0.895756	Tcp11	Tcp11
4.68693	0.484641	1.42866	0.339227	0.734439	0.895862	Mir467f	Mir467f
16.0262	0.309503	0.912073	0.33934	0.734354	0.895862	H2ac4	H2ac4
22.6604	0.247313	0.729692	0.338927	0.734665	0.895862	Gpr155	Gpr155
53.2168	0.140975	0.41592	0.338948	0.734649	0.895862	Abhd10	Abhd10
227.601	0.0818205	0.241357	0.339002	0.734608	0.895862	Naa35	Naa35
164.604	-0.0987309	0.291025	-0.339253	0.734419	0.895862	Slc25a44	Slc25a44
25.8494	-0.216936	0.639702	-0.33912	0.734519	0.895862	Hnf1a	Hnf1a
247.049	0.106297	0.313867	0.338668	0.73486	0.895949	Lats2	Lats2
258.023	0.0947579	0.279828	0.338629	0.734889	0.895949	Cd48	Cd48
13.6737	-0.339021	1.00124	-0.338602	0.73491	0.895949	Cask	Cask
10044.3	-0.0510953	0.150964	-0.33846	0.735017	0.896008	Fmnl1	Fmnl1
18.535	-0.260481	0.769865	-0.338347	0.735102	0.896041	Trav5-1	Trav5-1
583.215	-0.062029	0.183477	-0.338076	0.735306	0.896154	Aqr	Aqr
11.7138	-0.358246	1.05968	-0.33807	0.73531	0.896154	Slc4a3	Slc4a3
24.7294	0.219673	0.650411	0.337746	0.735555	0.896216	Tbc1d12	Tbc1d12
42.9154	0.202205	0.599538	0.337267	0.735915	0.896216	Fxn	Fxn
37.3698	0.180206	0.533733	0.337634	0.735639	0.896216	Usp50	Usp50
65.2599	0.151671	0.449257	0.337604	0.735662	0.896216	Acy1	Acy1
414.584	0.0775554	0.230028	0.337156	0.736	0.896216	Qng1	Qng1
1802.73	0.0556471	0.165028	0.337198	0.735967	0.896216	Pdap1	Pdap1
916.706	-0.0590259	0.17501	-0.337272	0.735912	0.896216	Nipal3	Nipal3
421.569	-0.0686204	0.203392	-0.33738	0.735831	0.896216	Sfr1	Sfr1
1452.67	-0.0699547	0.207352	-0.337372	0.735837	0.896216	Dnajc5	Dnajc5
4.16727	-0.504266	1.49533	-0.337227	0.735946	0.896216	Popdc2	Popdc2
2.78979	-0.721462	2.1374	-0.337542	0.735709	0.896216	4931429L15Rik	4931429L15Rik
9.92766	-0.331697	0.984398	-0.336954	0.736151	0.896331	Traj25	Traj25
5.117	0.490162	1.45529	0.336813	0.736258	0.896348	4930456L15Rik	4930456L15Rik
17.0037	0.252428	0.749533	0.336781	0.736282	0.896348	Foxd2	Foxd2
437.187	-0.0783704	0.232863	-0.336552	0.736455	0.896417	Klhl17	Klhl17
4.62029	-0.514143	1.52766	-0.336556	0.736452	0.896417	AI450353	AI450353
4.277	0.46645	1.38829	0.335988	0.73688	0.896581	Slc9a3	Slc9a3
271.64	0.0741908	0.220741	0.336099	0.736796	0.896581	Iscu	Iscu
173.817	-0.0892148	0.265409	-0.336141	0.736765	0.896581	Zfyve19	Zfyve19
22.1332	-0.228227	0.678773	-0.336234	0.736694	0.896581	Gm3552	Gm3552
15.6851	-0.359662	1.0703	-0.336038	0.736843	0.896581	Rab33a	Rab33a
6.54878	-0.373882	1.1146	-0.335441	0.737292	0.897013	Gm10029	Gm10029
25.2885	0.215386	0.642671	0.335143	0.737518	0.897216	Gm10876	Gm10876
54.7002	-0.160484	0.479158	-0.334929	0.737679	0.897341	Cd320	Cd320
1161.49	0.0764545	0.228486	0.334613	0.737917	0.897451	NA	100861938
332.056	-0.0795723	0.237829	-0.334578	0.737943	0.897451	Pgghg	Pgghg
42.012	-0.170747	0.510159	-0.334693	0.737856	0.897451	Zfp942	Zfp942
381.805	-0.0761878	0.227839	-0.334394	0.738082	0.89755	Unkl	Unkl
15.6965	-0.252554	0.755563	-0.334259	0.738184	0.897603	Rab42	Rab42
3.25126	0.619377	1.85368	0.334133	0.738279	0.897648	Pde7b	Pde7b
116.846	-0.112933	0.338114	-0.334008	0.738374	0.897692	Swt1	Swt1
21.8646	0.208268	0.623734	0.333905	0.738452	0.897716	Gm10132	Gm10132
32.8469	0.189681	0.568278	0.333781	0.738545	0.897759	Snhg6	Snhg6
15.9454	-0.278475	0.835282	-0.33339	0.73884	0.898047	Rsad1	Rsad1
327.09	0.0873422	0.262186	0.333131	0.739036	0.898144	Fam76b	Fam76b
3.53062	-0.604698	1.81491	-0.333184	0.738996	0.898144	H3c3	H3c3
720.101	-0.0644329	0.193486	-0.333011	0.739126	0.898183	Sgta	Sgta
16.0516	0.247995	0.74595	0.332455	0.739545	0.898551	F2	F2
1535.34	0.0537299	0.161582	0.332525	0.739493	0.898551	Polg	Polg
71.3241	0.129271	0.389172	0.332168	0.739762	0.898619	Gm16576	Gm16576
273.938	-0.0750971	0.226187	-0.332014	0.739879	0.898619	Wdr7	Wdr7
40.9944	-0.150463	0.453207	-0.331996	0.739892	0.898619	Apex2	Apex2
8.43417	-0.328601	0.989358	-0.332135	0.739787	0.898619	Iftap	Iftap
3.56022	-0.59547	1.79295	-0.332117	0.739801	0.898619	Gm14023	Gm14023
415.072	-0.0820903	0.247344	-0.331887	0.739974	0.898648	Sos2	Sos2
17.7791	-0.265097	0.799174	-0.331714	0.740106	0.898737	Agbl3	Agbl3
97.8442	0.147897	0.446741	0.331058	0.740601	0.899126	1700065D16Rik	1700065D16Rik
749.306	0.062589	0.188996	0.331167	0.740519	0.899126	Hsbp1	Hsbp1
1187.76	-0.0639623	0.193169	-0.33112	0.740553	0.899126	F420014N23Rik	F420014N23Rik
3.63681	0.600866	1.81554	0.330956	0.740677	0.899149	Ildr1	Ildr1
32.3905	0.179132	0.541569	0.330764	0.740823	0.899255	Uqcc6	Uqcc6
135.38	-0.0975907	0.295175	-0.33062	0.740931	0.899316	Calhm2	Calhm2
315.985	0.104246	0.315794	0.330107	0.741319	0.899504	NA	100861840
421.229	0.0947736	0.287059	0.330154	0.741283	0.899504	Gm5424	Gm5424
628.356	0.0640919	0.194147	0.33012	0.741309	0.899504	Tpd52l2	Tpd52l2
6.41195	-0.421602	1.27703	-0.330144	0.741291	0.899504	H4c1	H4c1
225.258	-0.112996	0.342698	-0.329725	0.741608	0.899783	Cmtm7	Cmtm7
7.34034	-0.384854	1.16823	-0.329434	0.741828	0.899979	Bdkrb1	Bdkrb1
169.901	0.0939425	0.285644	0.328879	0.742247	0.900199	Mtx2	Mtx2
202.481	0.0884729	0.268833	0.3291	0.74208	0.900199	Btd	Btd
588.216	0.076095	0.231426	0.328809	0.7423	0.900199	Chd6	Chd6
133.341	-0.123544	0.375685	-0.32885	0.742269	0.900199	Usp53	Usp53
85.7006	-0.136641	0.415278	-0.329035	0.742129	0.900199	Atp6v1g2	Atp6v1g2
600.782	0.063058	0.191899	0.328601	0.742458	0.900303	Ccdc82	Ccdc82
16.4775	-0.265195	0.807187	-0.328542	0.742502	0.900303	Gsdme	Gsdme
10.4985	0.310433	0.945421	0.328355	0.742644	0.900404	Bambi	Bambi
397.715	-0.075184	0.229031	-0.32827	0.742707	0.90041	Gsap	Gsap
615.961	0.0710461	0.216531	0.328111	0.742828	0.900436	Pabpc4	Pabpc4
596.915	-0.079056	0.24096	-0.328088	0.742845	0.900436	Gm5785	Gm5785
69.1907	-0.131251	0.400285	-0.327894	0.742992	0.900544	A430090L17Rik	A430090L17Rik
76.4752	0.134744	0.411135	0.327736	0.743111	0.900547	Lsm7	Lsm7
954.133	-0.064351	0.196349	-0.327738	0.74311	0.900547	Atp6v1f	Atp6v1f
4.31241	0.499349	1.52705	0.327002	0.743667	0.900976	Smim38	Smim38
35.95	0.180278	0.551104	0.327122	0.743576	0.900976	Trmt10a	Trmt10a
43.6882	0.161523	0.494017	0.326959	0.743699	0.900976	Lins1	Lins1
1488.56	0.0537408	0.16431	0.327069	0.743615	0.900976	Prdx5	Prdx5
1062.78	-0.0586456	0.179463	-0.326784	0.743831	0.901066	Tmem184b	Tmem184b
80.3166	0.125303	0.383729	0.326539	0.744016	0.901095	Gpr55	Gpr55
3024.84	-0.0559517	0.171357	-0.326521	0.74403	0.901095	NA	100504437
302.167	-0.0769017	0.235482	-0.326571	0.743992	0.901095	Uso1	Uso1
445.603	-0.064356	0.197254	-0.326259	0.744228	0.901258	Prelid2	Prelid2
145.252	-0.0912934	0.27988	-0.326188	0.744282	0.901258	Fundc1	Fundc1
34.9302	0.170021	0.522196	0.325589	0.744735	0.901525	Fbxo2	Fbxo2
134.959	-0.0944798	0.290155	-0.325618	0.744713	0.901525	Ing3	Ing3
8.91572	-0.434319	1.33361	-0.325672	0.744673	0.901525	Hipk4	Hipk4
4.59186	-0.445746	1.36817	-0.325796	0.744579	0.901525	NA	100503822
93.9127	-0.124468	0.382532	-0.325379	0.744894	0.901638	Tmem208	Tmem208
5.06833	-0.552734	1.69909	-0.325312	0.744945	0.901638	NA	100862308
10.5484	0.346943	1.06707	0.325136	0.745078	0.901728	Zbtb16	Zbtb16
1155.53	0.0569072	0.175137	0.324929	0.745234	0.901785	Zc3h7a	Zc3h7a
3085.55	-0.0587155	0.180708	-0.324919	0.745242	0.901785	Capns1	Capns1
26.0756	0.209634	0.645644	0.324689	0.745416	0.901854	G630025P09Rik	G630025P09Rik
92.6378	-0.118341	0.364433	-0.324726	0.745388	0.901854	Mtres1	Mtres1
932.878	-0.054067	0.166609	-0.324514	0.745549	0.901945	Serpinb6a	Serpinb6a
2090.82	-0.0549276	0.169375	-0.324296	0.745714	0.902073	Cntd1	Cntd1
110.627	0.145013	0.447523	0.324034	0.745912	0.902242	L1cam	L1cam
143.473	0.118965	0.367248	0.323936	0.745987	0.902262	Clock	Clock
117.545	0.116283	0.359498	0.32346	0.746347	0.902556	Igsf6	Igsf6
4.17699	-0.470863	1.45563	-0.323477	0.746334	0.902556	D330023K18Rik	D330023K18Rik
153.175	-0.104733	0.324069	-0.323181	0.746558	0.902741	Nudt13	Nudt13
14.3412	0.303003	0.938938	0.322708	0.746916	0.903035	Nags	Nags
30.6839	0.185906	0.57636	0.322552	0.747035	0.903035	Dph1	Dph1
456.481	0.0821204	0.254565	0.322592	0.747005	0.903035	Exosc3	Exosc3
482.5	-0.070562	0.218669	-0.322689	0.746931	0.903035	Cst7	Cst7
27.991	-0.180822	0.561027	-0.322306	0.747221	0.903119	Mir703	Mir703
6.31163	-0.392169	1.21676	-0.322307	0.74722	0.903119	Trav17	Trav17
3.56751	0.626673	1.94521	0.322163	0.74733	0.903167	Gm4262	Gm4262
696.426	-0.0559207	0.173614	-0.322098	0.747378	0.903167	Zscan29	Zscan29
193.886	0.38238	1.1876	0.321978	0.747469	0.903207	Pnlip	Pnlip
3.62686	0.554656	1.72383	0.321757	0.747637	0.903268	Sema3b	Sema3b
26.7716	0.24702	0.767724	0.321757	0.747637	0.903268	Pus7l	Pus7l
3.30991	0.56569	1.76089	0.321253	0.748019	0.903376	Snora75	Snora75
15.2482	0.242782	0.755588	0.321316	0.747971	0.903376	Dusp9	Dusp9
336.261	0.0722637	0.224847	0.321391	0.747914	0.903376	Atp6v0e	Atp6v0e
179.818	-0.0897288	0.27905	-0.321551	0.747793	0.903376	Piwil2	Piwil2
160.24	-0.100898	0.31399	-0.321343	0.747951	0.903376	Bpgm	Bpgm
6.40718	0.594729	1.85216	0.3211	0.748134	0.903378	NA	100502774
220.137	0.0823868	0.25658	0.321097	0.748137	0.903378	Nom1	Nom1
276.596	0.085935	0.267855	0.320826	0.748342	0.903555	Fcsk	Fcsk
1506.01	-0.0572233	0.178433	-0.320699	0.748438	0.9036	Rpl15	Rpl15
29.9528	-0.187188	0.584555	-0.320224	0.748799	0.903894	Ms4a15	Ms4a15
23.9376	-0.190202	0.593905	-0.320256	0.748774	0.903894	Zfp738	Zfp738
199.445	-0.0829888	0.259388	-0.31994	0.749013	0.904012	Slc25a22	Slc25a22
6.14246	-0.465	1.45327	-0.319969	0.748992	0.904012	Pdgfa	Pdgfa
5.44153	0.448449	1.40203	0.319856	0.749077	0.904019	Zfp345	Zfp345
3.05498	-0.530943	1.66132	-0.319591	0.749278	0.90419	Mir3100	Mir3100
261.104	0.079943	0.25033	0.319351	0.749461	0.90434	Ndufa2	Ndufa2
20.2199	0.226475	0.710769	0.318633	0.750005	0.904784	Timm9	Timm9
362.131	0.0826374	0.259326	0.318662	0.749983	0.904784	Cdc73	Cdc73
128.268	-0.114871	0.360474	-0.318665	0.74998	0.904784	Creg1	Creg1
3.65815	0.507786	1.59521	0.318319	0.750243	0.90493	Slc25a43	Slc25a43
248.695	-0.0718634	0.225756	-0.318323	0.75024	0.90493	Crcp	Crcp
8.33791	0.329134	1.03448	0.318163	0.750361	0.904942	Xylb	Xylb
17.5626	0.269649	0.848774	0.317693	0.750718	0.904942	H2ac13	H2ac13
13.8688	0.261432	0.822778	0.317743	0.75068	0.904942	Clic5	Clic5
66.0917	0.133963	0.421178	0.318068	0.750433	0.904942	Ttll11	Ttll11
217.615	0.087346	0.275008	0.317612	0.750779	0.904942	Nob1	Nob1
1353.32	0.0498887	0.157049	0.317663	0.75074	0.904942	Ythdc1	Ythdc1
781.821	-0.0640084	0.201406	-0.317807	0.750631	0.904942	Lmtk2	Lmtk2
22.5589	-0.261634	0.822888	-0.317947	0.750525	0.904942	Nmrk2	Nmrk2
4.04285	-0.548108	1.72426	-0.31788	0.750576	0.904942	Gm9182	Gm9182
3.15589	0.578939	1.82399	0.317403	0.750938	0.904957	NA	15004
597.194	0.0571329	0.180009	0.31739	0.750948	0.904957	Rexo4	Rexo4
794.772	-0.0570434	0.179742	-0.317363	0.750969	0.904957	Scaf8	Scaf8
1154.03	-0.0587751	0.185243	-0.317286	0.751026	0.904957	Vcf1	Vcf1
12226.2	0.0885006	0.279554	0.316578	0.751564	0.905108	Malat1	Malat1
327.142	0.0676612	0.213739	0.31656	0.751577	0.905108	Ccne2	Ccne2
332.977	-0.0735408	0.232289	-0.316592	0.751554	0.905108	Ephb6	Ephb6
387.013	-0.0745118	0.235157	-0.31686	0.75135	0.905108	Invs	Invs
192.988	-0.0790765	0.249723	-0.316657	0.751504	0.905108	Nipsnap3b	Nipsnap3b
34.9759	-0.197543	0.623685	-0.316735	0.751445	0.905108	Gm7285	Gm7285
23.5132	-0.209479	0.661777	-0.31654	0.751592	0.905108	Tnn	Tnn
4.58111	-0.438202	1.38451	-0.316503	0.751621	0.905108	Spns2	Spns2
191.076	0.0864269	0.273139	0.316421	0.751683	0.905113	Ppid	Ppid
3.89158	0.469859	1.48675	0.31603	0.75198	0.905389	Gm12508	Gm12508
6.47153	0.40486	1.28316	0.315518	0.752368	0.905389	Ninj2	Ninj2
16.0117	0.273459	0.866294	0.315666	0.752256	0.905389	Nr6a1	Nr6a1
69.4974	0.154361	0.488592	0.31593	0.752056	0.905389	Dpy19l4	Dpy19l4
187.085	0.0933872	0.295879	0.315627	0.752286	0.905389	Rce1	Rce1
203.846	0.0747337	0.236921	0.315437	0.75243	0.905389	Tmx2	Tmx2
1439.21	-0.0524439	0.166294	-0.315368	0.752482	0.905389	NA	100861926
1020.24	-0.0641189	0.203062	-0.31576	0.752184	0.905389	Kctd2	Kctd2
502.942	-0.06913	0.219219	-0.315346	0.752499	0.905389	Xiap	Xiap
39.6778	-0.147168	0.466271	-0.315627	0.752286	0.905389	Gm6988	Gm6988
106.769	0.0991703	0.31458	0.315247	0.752574	0.90541	S1pr2	S1pr2
3.49762	0.54254	1.72186	0.31509	0.752693	0.905483	NA	384945
103.074	-0.12594	0.399809	-0.315	0.752761	0.905494	Gm8066	Gm8066
16.9814	0.240926	0.765612	0.314684	0.753001	0.905699	Il4i1b	Il4i1b
5223.85	-0.0612346	0.194629	-0.314622	0.753049	0.905699	Rps17	Rps17
994.752	0.0618871	0.196789	0.314484	0.753153	0.905754	Rad23a	Rad23a
377.817	0.069639	0.221494	0.314405	0.753213	0.905755	Aurkaip1	Aurkaip1
613.709	-0.0582503	0.185317	-0.314329	0.753272	0.905755	Tmem229b	Tmem229b
429.654	0.0631381	0.201019	0.31409	0.753453	0.905902	Ggta1	Ggta1
178.969	0.0858122	0.273315	0.313968	0.753545	0.905943	Sumf1	Sumf1
13.4896	0.340194	1.08545	0.313414	0.753966	0.906026	Slc52a3	Slc52a3
223.465	0.082592	0.263512	0.313428	0.753955	0.906026	Letmd1	Letmd1
181.848	0.0799431	0.254908	0.313616	0.753813	0.906026	Rabep1	Rabep1
3627.03	-0.0515886	0.164575	-0.313465	0.753928	0.906026	NA	100861791
217.895	-0.0852736	0.271836	-0.313695	0.753753	0.906026	Zfp451	Zfp451
5.24633	-0.376144	1.20002	-0.313449	0.75394	0.906026	Mir3074-2	Mir3074-2
387.967	0.0628968	0.201051	0.312839	0.754403	0.90641	Usb1	Usb1
43.1545	-0.1734	0.554259	-0.31285	0.754395	0.90641	Trav7-4	Trav7-4
340.863	0.0658112	0.210498	0.312645	0.75455	0.906516	Anxa11	Anxa11
21.0676	0.207303	0.664156	0.312131	0.754941	0.906555	Snx10	Snx10
1333.39	-0.0539835	0.172897	-0.31223	0.754866	0.906555	Saraf	Saraf
3901.65	-0.0612677	0.196273	-0.312156	0.754922	0.906555	Gm17275	Gm17275
164.214	-0.0828695	0.265411	-0.312231	0.754865	0.906555	Tex9	Tex9
483.124	-0.0829077	0.265326	-0.312474	0.75468	0.906555	Foxn3	Foxn3
121.225	-0.0924713	0.296119	-0.312277	0.75483	0.906555	Gss	Gss
3.10639	-0.689082	2.20816	-0.312062	0.754993	0.906555	Rbfox3	Rbfox3
11.9619	0.318341	1.02154	0.311629	0.755323	0.906669	Icam4	Icam4
49.1943	0.165517	0.530941	0.311743	0.755236	0.906669	Gm3086	Gm3086
56.3755	-0.12734	0.408589	-0.311658	0.755301	0.906669	Sv2c	Sv2c
5.00617	-0.585326	1.87773	-0.31172	0.755253	0.906669	4930579K19Rik	4930579K19Rik
12.0753	0.257471	0.826537	0.311506	0.755416	0.90671	Mir194-1	Mir194-1
344.452	0.0851993	0.273621	0.311377	0.755514	0.906758	Abl2	Abl2
45.418	-0.139628	0.44856	-0.31128	0.755587	0.906775	Zc4h2	Zc4h2
38.9556	0.154566	0.496892	0.311066	0.755751	0.906901	Pard6b	Pard6b
93.4995	0.110875	0.356921	0.310644	0.756072	0.907113	Alkbh2	Alkbh2
119.713	0.0983473	0.316714	0.310524	0.756163	0.907113	2410004B18Rik	2410004B18Rik
556.288	0.0693162	0.223172	0.310595	0.756109	0.907113	Trbv13-2	Trbv13-2
38.48	-0.183248	0.590032	-0.310573	0.756125	0.907113	Myo6	Myo6
33.6608	0.189022	0.609102	0.310329	0.756311	0.90722	Clcn2	Clcn2
347.099	0.0775426	0.250072	0.310081	0.756499	0.907306	Cars1	Cars1
19.8867	-0.248168	0.800317	-0.310088	0.756494	0.907306	Ift74	Ift74
11.9019	0.25833	0.833447	0.309954	0.756596	0.907351	Adgrb2	Adgrb2
6.52559	0.363711	1.17468	0.309625	0.756846	0.907453	Snord2	Snord2
36.2527	-0.168999	0.545842	-0.309611	0.756857	0.907453	Wnt5b	Wnt5b
5.90999	-0.404946	1.30748	-0.309714	0.756779	0.907453	Zfp808	Zfp808
534.607	-0.0650898	0.210537	-0.30916	0.7572	0.907794	Faf2	Faf2
85.6778	0.116254	0.376343	0.308903	0.757395	0.907797	Mrpl35	Mrpl35
410.51	0.079843	0.258485	0.308888	0.757406	0.907797	Ccnt2	Ccnt2
2562.82	-0.0590304	0.191131	-0.308847	0.757438	0.907797	NA	100503298
19.4048	-0.234908	0.760499	-0.308886	0.757408	0.907797	Fbxo30	Fbxo30
134.497	-0.0951216	0.308435	-0.3084	0.757778	0.908134	Tmem18	Tmem18
75.3879	0.126945	0.411744	0.308311	0.757846	0.908146	Klhl28	Klhl28
21.2305	0.200955	0.652387	0.30803	0.75806	0.908205	Ecrg4	Ecrg4
136.69	0.0925325	0.300613	0.307813	0.758225	0.908205	Agpat4	Agpat4
798.827	0.0570542	0.185419	0.307704	0.758307	0.908205	Rab10os	Rab10os
5275.15	0.0535787	0.174041	0.307851	0.758196	0.908205	NA	100861991
143.132	-0.0993983	0.322994	-0.30774	0.75828	0.908205	Rad17	Rad17
82.8648	-0.122953	0.399122	-0.308059	0.758038	0.908205	Tnfrsf23	Tnfrsf23
4.86243	-0.46827	1.52044	-0.307984	0.758095	0.908205	3110070M22Rik	3110070M22Rik
163.432	0.0836733	0.272144	0.307459	0.758494	0.908233	Tm2d2	Tm2d2
27.4118	-0.180322	0.586523	-0.307442	0.758507	0.908233	Reep1	Reep1
2.66905	-0.585428	1.90381	-0.307503	0.758461	0.908233	4930487D11Rik	4930487D11Rik
40.3715	-0.145421	0.473169	-0.307335	0.758589	0.90826	Gm6030	Gm6030
263.586	-0.0713292	0.232205	-0.307182	0.758705	0.908329	Gclc	Gclc
2.6024	0.640096	2.08938	0.306356	0.759333	0.908475	Nkx6-3	Nkx6-3
25.6072	0.568622	1.86062	0.305609	0.759902	0.908475	Ccl22	Ccl22
4.23102	0.465257	1.51664	0.306768	0.75902	0.908475	Cpne9	Cpne9
8.20501	0.333769	1.092	0.305649	0.759872	0.908475	H2bc11	H2bc11
7.67924	0.333661	1.0915	0.305691	0.75984	0.908475	Tspan9	Tspan9
15.0001	0.279699	0.912696	0.306454	0.759259	0.908475	Traj39	Traj39
29.5839	0.230691	0.754122	0.305907	0.759675	0.908475	Gm4532	Gm4532
255.81	0.0908121	0.297072	0.305691	0.75984	0.908475	Napg	Napg
239.928	0.0862146	0.282158	0.305554	0.759944	0.908475	Taf12	Taf12
181.398	0.0851765	0.278415	0.305933	0.759656	0.908475	Cpt2	Cpt2
1255.28	0.0527199	0.172532	0.305567	0.759935	0.908475	Ivns1abp	Ivns1abp
1179.26	-0.0500843	0.163206	-0.306879	0.758936	0.908475	Klhdc3	Klhdc3
585.347	-0.054264	0.17755	-0.305626	0.759889	0.908475	Tbk1	Tbk1
447.77	-0.0663141	0.216453	-0.306367	0.759325	0.908475	Atp2c1	Atp2c1
374.268	-0.0711424	0.23215	-0.30645	0.759262	0.908475	Ramac	Ramac
232.091	-0.0747948	0.244335	-0.306115	0.759517	0.908475	Rhob	Rhob
34.5177	-0.163875	0.535296	-0.306139	0.759499	0.908475	Fgf2os	Fgf2os
5.3683	-0.356963	1.16404	-0.306658	0.759104	0.908475	E030011O05Rik	E030011O05Rik
5.70399	-0.482582	1.57287	-0.306815	0.758984	0.908475	Grhl2	Grhl2
16.0794	0.24037	0.787286	0.305314	0.760127	0.908619	Trmt61a	Trmt61a
66.5424	0.126728	0.415194	0.305227	0.760194	0.908619	Cmtm3	Cmtm3
182.056	0.0786113	0.257668	0.305088	0.760299	0.908619	Tef	Tef
341.954	-0.0671147	0.219931	-0.305163	0.760242	0.908619	Gm7964	Gm7964
97.3407	0.101315	0.332884	0.304354	0.760858	0.908876	Pramel12	Pramel12
232.666	0.0835119	0.274216	0.304548	0.76071	0.908876	Lamtor5	Lamtor5
524.219	0.0674465	0.221582	0.304387	0.760833	0.908876	Cnpy2	Cnpy2
1201.21	0.0470229	0.154507	0.304342	0.760867	0.908876	Becn1	Becn1
1137.02	0.0467817	0.153576	0.304616	0.760659	0.908876	Phrf1	Phrf1
53.1433	-0.160634	0.527268	-0.304654	0.76063	0.908876	4931403G20Rik	4931403G20Rik
2.86069	0.672082	2.21306	0.303689	0.761365	0.908938	Cahm	Cahm
5.32497	0.439944	1.45125	0.303148	0.761777	0.908938	Il1rl2	Il1rl2
7.12962	0.366051	1.20596	0.303536	0.761481	0.908938	Gnat2	Gnat2
9.89174	0.324806	1.07175	0.303061	0.761843	0.908938	Fer	Fer
9.03161	0.290121	0.956693	0.303254	0.761697	0.908938	Cd46	Cd46
11.92	0.285679	0.939797	0.30398	0.761143	0.908938	Lhfpl6	Lhfpl6
9.35443	0.284128	0.935737	0.303641	0.761402	0.908938	Arhgef33	Arhgef33
20.7845	0.244093	0.803844	0.303657	0.761389	0.908938	Myrf	Myrf
15.4651	0.24128	0.795438	0.30333	0.761639	0.908938	Mmel1	Mmel1
620.304	0.0871036	0.287053	0.303441	0.761554	0.908938	Zfp609	Zfp609
417.308	0.068153	0.224201	0.303982	0.761142	0.908938	Hprt1	Hprt1
298.333	0.0654373	0.215857	0.303152	0.761774	0.908938	Pwwp2a	Pwwp2a
183.398	-0.0841229	0.277598	-0.303038	0.761861	0.908938	Dapp1	Dapp1
132.76	-0.0877213	0.289023	-0.30351	0.761501	0.908938	Mtcp1	Mtcp1
85.3782	-0.128051	0.422412	-0.303144	0.76178	0.908938	B430010I23Rik	B430010I23Rik
54.979	-0.135516	0.445877	-0.303932	0.76118	0.908938	Rph3al	Rph3al
10.4927	-0.30732	1.01449	-0.302929	0.761944	0.908967	Trav6d-4	Trav6d-4
10.6618	-0.363682	1.20112	-0.302785	0.762054	0.909028	Ackr2	Ackr2
3.44046	-0.564601	1.86684	-0.302437	0.762319	0.909275	Slc16a14	Slc16a14
29.2754	0.1692	0.560101	0.302088	0.762585	0.909451	Gvin5	Gvin5
119.729	-0.0898268	0.297323	-0.302118	0.762562	0.909451	Rfng	Rfng
15.4709	0.277177	0.918404	0.301803	0.762802	0.909619	Tspan6	Tspan6
20.0075	0.206635	0.68496	0.301675	0.7629	0.909619	NA	100042561
202.426	-0.0755321	0.250379	-0.301671	0.762903	0.909619	Rbm34	Rbm34
109.163	0.0983041	0.326139	0.301418	0.763096	0.909779	Med6	Med6
213.975	-0.0714489	0.237246	-0.301159	0.763293	0.909809	Rpf1	Rpf1
218.804	-0.0722048	0.239872	-0.301014	0.763404	0.909809	Dusp22	Dusp22
765.13	-0.094918	0.315377	-0.300966	0.76344	0.909809	Tet2	Tet2
286.617	-0.102711	0.341408	-0.300844	0.763533	0.909809	Rasa4	Rasa4
33.8857	-0.149298	0.496201	-0.300882	0.763504	0.909809	Alyref2	Alyref2
23.8639	-0.18433	0.612338	-0.301026	0.763395	0.909809	Wnk3	Wnk3
17.9451	-0.2125	0.706119	-0.300941	0.76346	0.909809	Zfp268	Zfp268
4.64734	-0.44975	1.49544	-0.300747	0.763607	0.909827	Snhg10	Snhg10
112.269	-0.101016	0.336098	-0.300555	0.763754	0.909879	Tmem150a	Tmem150a
8.35555	-0.301677	1.0038	-0.300536	0.763768	0.909879	Snora44	Snora44
8.6695	0.403349	1.34339	0.300248	0.763988	0.91007	Gpr137b	Gpr137b
18931.4	-0.0423962	0.141352	-0.299933	0.764228	0.910218	Pabpc1	Pabpc1
177.75	-0.0938488	0.312981	-0.299854	0.764288	0.910218	Tmem147	Tmem147
12.9815	-0.258828	0.863144	-0.299867	0.764279	0.910218	Tigd5	Tigd5
2.5722	0.593751	1.98115	0.2997	0.764406	0.910236	4930524B15Rik	4930524B15Rik
284.385	0.0838655	0.279995	0.299525	0.764539	0.910236	NA	100862102
118.95	-0.0960621	0.320569	-0.299661	0.764436	0.910236	Zfp335os	Zfp335os
11.4379	-0.316951	1.05797	-0.299584	0.764494	0.910236	Trpc5	Trpc5
543.331	0.0553848	0.184999	0.299379	0.764651	0.910298	Arfgap1	Arfgap1
5.57259	0.443163	1.48141	0.299148	0.764827	0.910359	Gm10145	Gm10145
435.453	0.0660711	0.221028	0.298926	0.764996	0.910359	Ubr1	Ubr1
1034.32	0.0601245	0.200956	0.299193	0.764793	0.910359	NA	100862056
258.44	-0.0777355	0.26001	-0.298971	0.764962	0.910359	Med28	Med28
118.204	-0.0885185	0.29612	-0.298928	0.764995	0.910359	Dnah14	Dnah14
29.3151	0.174903	0.585637	0.298654	0.765204	0.910396	Tceal3	Tceal3
249.302	0.0804882	0.269423	0.298743	0.765136	0.910396	Ctdspl2	Ctdspl2
1640.43	-0.049354	0.165237	-0.298686	0.76518	0.910396	Eif4enif1	Eif4enif1
314.424	-0.0764156	0.256001	-0.298497	0.765324	0.910399	Angptl6	Angptl6
55.6169	-0.152474	0.510682	-0.29857	0.765268	0.910399	Zbtb41	Zbtb41
42.5986	0.176784	0.593292	0.297971	0.765725	0.910476	Zfp961	Zfp961
52.8499	0.143929	0.483295	0.297807	0.765851	0.910476	Ntf5	Ntf5
231.855	0.0882694	0.296532	0.297672	0.765953	0.910476	Elp1	Elp1
259.977	0.0743817	0.249695	0.29789	0.765787	0.910476	Hmga1b	Hmga1b
638.875	0.0589871	0.198183	0.297639	0.765978	0.910476	NA	100861810
1036.09	-0.0566312	0.190165	-0.297801	0.765855	0.910476	Gpx4	Gpx4
1350.34	-0.0681118	0.228739	-0.297771	0.765878	0.910476	Eif3i	Eif3i
246.874	-0.0697363	0.233754	-0.298332	0.76545	0.910476	Sil1	Sil1
53.0605	-0.122716	0.41227	-0.29766	0.765962	0.910476	Zfp937	Zfp937
3.53655	-0.53967	1.81265	-0.297724	0.765914	0.910476	Gcnt3	Gcnt3
2.62685	0.536479	1.80432	0.297331	0.766214	0.910532	Traj41	Traj41
116.05	0.0992139	0.33373	0.297288	0.766247	0.910532	Smim10l1	Smim10l1
607.697	-0.0593289	0.199589	-0.297255	0.766272	0.910532	Traf4	Traf4
180.354	-0.0925278	0.311256	-0.297273	0.766258	0.910532	Tmed3	Tmed3
27.567	-0.171334	0.57666	-0.297114	0.766379	0.910532	Ryr1	Ryr1
13.5236	-0.30487	1.02589	-0.297177	0.766331	0.910532	Or12d12	Or12d12
14.0749	0.260324	0.876847	0.296887	0.766553	0.910598	Slc19a3	Slc19a3
17.3637	0.255381	0.860177	0.296893	0.766548	0.910598	Tctn2	Tctn2
41.099	0.158799	0.535269	0.296671	0.766718	0.91069	Mthfs	Mthfs
728.124	-0.0559186	0.188512	-0.296631	0.766748	0.91069	Ppp5c	Ppp5c
243.655	-0.0712243	0.240212	-0.296506	0.766844	0.910734	Acot8	Acot8
10.1942	-0.319644	1.07864	-0.29634	0.76697	0.910814	Bbs10	Bbs10
54.2478	-0.141033	0.476302	-0.2961	0.767154	0.910917	Cd38	Cd38
5.48418	-0.477182	1.61171	-0.296072	0.767175	0.910917	NA	100503411
3.15584	0.620847	2.09796	0.295929	0.767284	0.910924	Gm6277	Gm6277
3.14942	0.505826	1.71003	0.295799	0.767383	0.910924	5031425F14Rik	5031425F14Rik
334.313	0.075641	0.255708	0.295811	0.767375	0.910924	Ndufc2	Ndufc2
178.994	-0.0731042	0.247238	-0.295683	0.767472	0.910924	Bcs1l	Bcs1l
59.6483	-0.137269	0.464252	-0.295679	0.767475	0.910924	Bcl2l14	Bcl2l14
20.4442	0.207536	0.702998	0.295216	0.767829	0.911063	Morn1	Morn1
233.196	0.0877132	0.296974	0.295356	0.767722	0.911063	Trim3	Trim3
687.316	-0.0523838	0.17742	-0.295253	0.767801	0.911063	Neurl4	Neurl4
13.8279	-0.306139	1.03686	-0.295257	0.767798	0.911063	Timm8a1	Timm8a1
34.5934	-0.153109	0.5189	-0.295064	0.767945	0.911131	Capn3	Capn3
1033.1	0.0523438	0.177544	0.294821	0.768131	0.911253	Cdk11b	Cdk11b
1745.17	0.0455773	0.15468	0.294654	0.768258	0.911253	Ddx42	Ddx42
85.9772	-0.11195	0.379851	-0.29472	0.768208	0.911253	Ippk	Ippk
3.99702	-0.403472	1.36946	-0.294621	0.768283	0.911253	Cd93	Cd93
951.391	-0.0608476	0.206647	-0.294451	0.768413	0.911337	G3bp2	G3bp2
48.6271	0.164872	0.560404	0.294203	0.768603	0.911492	Clcn5	Clcn5
281.807	-0.0855359	0.291001	-0.293937	0.768806	0.911663	Taf1d	Taf1d
442.349	0.0601247	0.204766	0.293627	0.769043	0.911664	Usp12	Usp12
554.809	-0.0573421	0.195244	-0.293694	0.768992	0.911664	Lsm14b	Lsm14b
27.7364	-0.206318	0.702439	-0.293717	0.768974	0.911664	Zfp516	Zfp516
10.1844	-0.330256	1.12403	-0.293813	0.768901	0.911664	Pyroxd2	Pyroxd2
97.0014	-0.114276	0.389397	-0.293471	0.769162	0.911731	Usp31	Usp31
28.9633	-0.199599	0.680299	-0.293399	0.769218	0.911731	4933407K13Rik	4933407K13Rik
3.33645	0.53557	1.82766	0.293036	0.769495	0.91199	Dpep3	Dpep3
843.737	0.0554807	0.189466	0.292827	0.769654	0.912066	Szt2	Szt2
235.024	-0.0796466	0.27202	-0.292797	0.769677	0.912066	Bmi1	Bmi1
7.45311	0.389907	1.3323	0.292656	0.769785	0.912124	P2rx5	P2rx5
124.217	0.0853647	0.291894	0.292451	0.769942	0.912175	Asap2	Asap2
213.276	0.0682231	0.233494	0.292184	0.770146	0.912175	Klf16	Klf16
539.02	-0.0609829	0.208803	-0.292059	0.770242	0.912175	Fnta	Fnta
385.507	-0.0770227	0.263566	-0.292233	0.770108	0.912175	Castor2	Castor2
84.9901	-0.111657	0.382265	-0.292093	0.770216	0.912175	Fahd2a	Fahd2a
6.50093	-0.328686	1.12461	-0.292268	0.770082	0.912175	Arhgap24	Arhgap24
5.5524	-0.397886	1.36205	-0.292124	0.770192	0.912175	4930544D05Rik	4930544D05Rik
4.63718	0.477142	1.63436	0.291944	0.770329	0.912209	Gfpt2	Gfpt2
19.722	0.225335	0.772991	0.291511	0.77066	0.912438	Lrrtm2	Lrrtm2
268.899	0.0818599	0.280742	0.291584	0.770605	0.912438	Ciao2a	Ciao2a
67.5806	-0.146063	0.501145	-0.291459	0.7707	0.912438	Atp7a	Atp7a
103.912	0.090015	0.308999	0.291311	0.770813	0.912502	Lca5	Lca5
398.604	-0.104467	0.359006	-0.29099	0.771059	0.912702	Pcx	Pcx
62.7319	-0.140689	0.483573	-0.290936	0.771101	0.912702	Inca1	Inca1
16.5956	0.217765	0.748968	0.290754	0.771239	0.912794	Zfp874a	Zfp874a
2940.41	-0.0541857	0.186477	-0.290575	0.771376	0.912794	NA	100504674
962.937	-0.0675064	0.232359	-0.290526	0.771414	0.912794	Ncoa2	Ncoa2
25.9315	-0.16631	0.572163	-0.290668	0.771305	0.912794	1110020A21Rik	1110020A21Rik
19.0998	-0.264163	0.909534	-0.290438	0.771481	0.912803	Prorsd1	Prorsd1
857.247	-0.0545865	0.188332	-0.289841	0.771938	0.913063	Nup214	Nup214
5674.92	-0.0551864	0.19027	-0.290042	0.771784	0.913063	Ncl	Ncl
411.183	-0.0696646	0.24029	-0.289918	0.771879	0.913063	Krtcap2	Krtcap2
12.0983	-0.263328	0.908382	-0.289887	0.771903	0.913063	Aph1c	Aph1c
87.086	-0.0965691	0.333269	-0.289763	0.771997	0.913064	Ap4s1	Ap4s1
3.12528	0.624647	2.1564	0.289671	0.772068	0.913078	Tlr4	Tlr4
376.679	-0.0675561	0.233399	-0.289444	0.772241	0.913143	Trbv16	Trbv16
98.0598	-0.101173	0.349464	-0.289511	0.772191	0.913143	Syp	Syp
84.0157	-0.108715	0.376136	-0.28903	0.772558	0.913411	Mfsd8	Mfsd8
3.98017	-0.437469	1.51377	-0.288994	0.772586	0.913411	NA	100862187
13.7979	0.276132	0.955767	0.288912	0.772649	0.913415	Trappc2	Trappc2
360.311	0.0742249	0.256995	0.288819	0.77272	0.913429	Nbas	Nbas
15.5078	0.233433	0.808632	0.288676	0.772829	0.913478	A730017L22Rik	A730017L22Rik
301.81	0.0683804	0.236929	0.288611	0.772879	0.913478	Sec23a	Sec23a
2553.6	0.0546453	0.189408	0.288506	0.77296	0.913503	NA	100861773
41.0592	0.134224	0.466145	0.287945	0.773389	0.913731	Tceanc	Tceanc
564.174	0.0594812	0.2065	0.288044	0.773313	0.913731	Chchd2	Chchd2
164.043	-0.08242	0.286212	-0.287968	0.773371	0.913731	Csrnp2	Csrnp2
59.494	-0.123619	0.429147	-0.288056	0.773304	0.913731	Tm7sf2	Tm7sf2
5.20831	0.373894	1.30091	0.287409	0.7738	0.913936	Riiad1	Riiad1
27.1775	0.190266	0.661814	0.287491	0.773737	0.913936	Zfp850	Zfp850
1066.89	-0.0527051	0.183352	-0.287453	0.773765	0.913936	Tcf12	Tcf12
15.1994	-0.300255	1.04463	-0.287426	0.773786	0.913936	Gm20089	Gm20089
3.51286	0.507937	1.77122	0.286772	0.774287	0.914093	Slc26a8	Slc26a8
12.1735	0.328609	1.14495	0.287008	0.774106	0.914093	Cd22	Cd22
16.3277	0.221245	0.771114	0.286916	0.774177	0.914093	Traj31	Traj31
59.5308	0.12828	0.447241	0.286824	0.774247	0.914093	Cisd1	Cisd1
83.1286	0.0999429	0.348713	0.286605	0.774415	0.914093	Uqcc1	Uqcc1
349.131	0.0647203	0.225433	0.287093	0.774041	0.914093	Lrrfip2	Lrrfip2
344.715	-0.0722214	0.252047	-0.28654	0.774465	0.914093	4930597O21Rik	4930597O21Rik
237.779	-0.100742	0.351577	-0.286544	0.774461	0.914093	Atox1	Atox1
4.35593	-0.434249	1.51521	-0.286593	0.774424	0.914093	Acod1	Acod1
472.804	-0.0699922	0.244456	-0.286319	0.774634	0.914154	Trappc6a	Trappc6a
20.2134	-0.183299	0.640191	-0.28632	0.774633	0.914154	Zfp560	Zfp560
3.16076	0.560269	1.95959	0.285912	0.774946	0.914242	Sftpb	Sftpb
633.448	0.0477611	0.167038	0.28593	0.774931	0.914242	Trim24	Trim24
347.018	-0.0578703	0.202375	-0.285955	0.774912	0.914242	Dhrs7	Dhrs7
28.8759	-0.155995	0.545405	-0.286017	0.774865	0.914242	Mrpl47	Mrpl47
40.8695	0.159415	0.559451	0.284949	0.775683	0.914435	Rpl3l	Rpl3l
121.565	0.0846845	0.297087	0.28505	0.775606	0.914435	Nif3l1	Nif3l1
1032.69	0.0668243	0.234049	0.285514	0.775251	0.914435	Taldo1	Taldo1
960.142	0.0543019	0.190385	0.285221	0.775475	0.914435	Plagl2	Plagl2
554.213	-0.0614635	0.215574	-0.285116	0.775555	0.914435	Supt20	Supt20
129.968	-0.0835738	0.293033	-0.285203	0.775489	0.914435	Zfp326	Zfp326
116.816	-0.0975458	0.342356	-0.284925	0.775702	0.914435	Mgat3	Mgat3
82.1265	-0.102311	0.358468	-0.285413	0.775328	0.914435	Ccdc175	Ccdc175
17.9959	-0.192916	0.676838	-0.285025	0.775625	0.914435	Dnaaf11	Dnaaf11
9.27732	-0.326065	1.14426	-0.284958	0.775676	0.914435	NA	100862332
3.8685	0.482402	1.69465	0.284662	0.775903	0.914481	C1qtnf9	C1qtnf9
35.8565	0.147928	0.519555	0.284721	0.775858	0.914481	Marchf8	Marchf8
140.86	-0.0798672	0.280588	-0.284642	0.775918	0.914481	Tmem186	Tmem186
483.89	-0.0624007	0.219305	-0.284538	0.775998	0.914506	Elp2	Elp2
617.459	0.0575745	0.202679	0.284068	0.776359	0.914861	Naxe	Naxe
5.88938	0.332238	1.17228	0.283413	0.776861	0.914917	E230025N22Rik	E230025N22Rik
11.4223	0.285382	1.0073	0.283315	0.776936	0.914917	Spata21	Spata21
86.4177	0.108637	0.383562	0.283233	0.776998	0.914917	Aopep	Aopep
180.063	0.0893013	0.315249	0.283272	0.776968	0.914917	Zxdc	Zxdc
575.797	0.0720411	0.253843	0.283802	0.776562	0.914917	Ikzf4	Ikzf4
182.406	0.0702126	0.247615	0.283555	0.776751	0.914917	Hace1	Hace1
472.103	-0.0566488	0.199611	-0.283796	0.776567	0.914917	2310011J03Rik	2310011J03Rik
251.44	-0.0779481	0.275105	-0.283339	0.776917	0.914917	Aptx	Aptx
32.3922	-0.156583	0.551989	-0.28367	0.776663	0.914917	A430088P11Rik	A430088P11Rik
5.94318	-1.0658	3.76181	-0.28332	0.776931	0.914917	Srp54b	Srp54b
6.64422	-0.366305	1.29422	-0.283032	0.777152	0.915029	A930018M24Rik	A930018M24Rik
546.708	0.0508731	0.1798	0.282942	0.777221	0.915039	Pyroxd1	Pyroxd1
24.9148	0.229366	0.813068	0.2821	0.777867	0.915604	Ahnak2	Ahnak2
70.1559	0.131863	0.467225	0.282226	0.777771	0.915604	Itgb5	Itgb5
79.8867	0.122938	0.435834	0.282074	0.777887	0.915604	Alg10	Alg10
105.335	0.0878398	0.311822	0.281699	0.778174	0.915604	Ubc	Ubc
1355.04	-0.0444464	0.157747	-0.281757	0.77813	0.915604	Zc3h13	Zc3h13
3637.06	-0.0488544	0.173347	-0.28183	0.778074	0.915604	NA	100504553
1149.95	-0.0548841	0.19468	-0.28192	0.778005	0.915604	Dars1	Dars1
1658.56	-0.0556749	0.197491	-0.281911	0.778012	0.915604	Kidins220	Kidins220
90.6254	0.100715	0.357686	0.281573	0.778271	0.915647	Aifm2	Aifm2
4.1624	0.421888	1.49922	0.281406	0.778399	0.915729	Deup1	Deup1
61.1362	0.132555	0.471997	0.280839	0.778834	0.916127	Pik3cb	Pik3cb
509.811	0.0697442	0.248435	0.280734	0.778914	0.916127	Pip5k1a	Pip5k1a
10.5782	-0.250722	0.893098	-0.280733	0.778916	0.916127	NA	432798
7.53696	-0.33022	1.17678	-0.280613	0.779007	0.916165	Plxnb3	Plxnb3
10.8685	0.241004	0.859442	0.28042	0.779156	0.9162	Tyw3	Tyw3
70.1154	0.111416	0.397288	0.280441	0.779139	0.9162	Nsun6	Nsun6
672.402	0.0586106	0.209337	0.279983	0.779491	0.916525	Hmg20b	Hmg20b
684.619	-0.0508518	0.181976	-0.279443	0.779905	0.916823	Ankfy1	Ankfy1
79.2967	-0.111251	0.39802	-0.279511	0.779852	0.916823	Zfand1	Zfand1
9.31599	-0.270593	0.968408	-0.27942	0.779922	0.916823	Jpx	Jpx
2.56257	0.50918	1.82353	0.279227	0.780071	0.916863	Cep126	Cep126
31.1328	0.172046	0.61656	0.279041	0.780213	0.916863	Sfxn4	Sfxn4
398.61	0.058108	0.208158	0.279154	0.780127	0.916863	Psme3ip1	Psme3ip1
2778.99	-0.0443677	0.159074	-0.278912	0.780313	0.916863	NA	100862008
624.41	-0.0603959	0.216509	-0.278954	0.78028	0.916863	Ssr2	Ssr2
4.6116	-0.378406	1.35599	-0.279062	0.780197	0.916863	Csl	Csl
39.0693	0.140036	0.502508	0.278675	0.780494	0.916937	mt-Atp6	mt-Atp6
176.196	-0.0839363	0.301165	-0.278705	0.780471	0.916937	Gng12	Gng12
14.8643	0.22583	0.811096	0.278425	0.780686	0.917091	Nrarp	Nrarp
13.9611	-0.235569	0.846305	-0.278349	0.780744	0.917091	Hes5	Hes5
1447.44	-0.0438006	0.157579	-0.277959	0.781044	0.917373	Srp68	Srp68
9.04928	0.272946	0.982633	0.27777	0.781189	0.917404	Akr1c13	Akr1c13
311.827	0.0657843	0.236816	0.277787	0.781176	0.917404	Thap4	Thap4
572.588	-0.0695144	0.250535	-0.277463	0.781424	0.917611	Cpsf3	Cpsf3
3.45741	0.502186	1.81219	0.277115	0.781692	0.917714	Zfp931	Zfp931
145.815	0.105449	0.380735	0.276962	0.781809	0.917714	Tsfm	Tsfm
475.254	0.0546634	0.197346	0.276992	0.781786	0.917714	Tmem183a	Tmem183a
444.865	0.0538031	0.194171	0.277092	0.78171	0.917714	Isg20l2	Isg20l2
106.223	-0.0886931	0.320068	-0.277107	0.781698	0.917714	Rars2	Rars2
269.248	0.0622719	0.22505	0.276703	0.782008	0.917814	Lsg1	Lsg1
9.24301	-0.316178	1.14269	-0.276696	0.782013	0.917814	Rilp	Rilp
117.786	-0.0986497	0.356745	-0.276527	0.782143	0.917897	Mtg1	Mtg1
215.998	0.0688745	0.249369	0.276195	0.782398	0.918	Cdk10	Cdk10
1291.38	-0.0465919	0.168795	-0.276026	0.782528	0.918	Tyk2	Tyk2
1043.9	-0.0513675	0.186086	-0.276042	0.782516	0.918	NA	100861882
379.967	-0.075202	0.272411	-0.276061	0.782502	0.918	Trim56	Trim56
50.3572	-0.12195	0.441514	-0.276208	0.782388	0.918	Pafah2	Pafah2
45.7283	-0.131703	0.477383	-0.275886	0.782636	0.918057	Mir199a-1	Mir199a-1
250.761	0.082619	0.299768	0.27561	0.782848	0.918236	Mrps6	Mrps6
1169.36	0.0530285	0.192678	0.275218	0.783149	0.91838	Jarid2	Jarid2
422.991	-0.0585722	0.212775	-0.275277	0.783103	0.91838	Ndufa3	Ndufa3
241.645	-0.0644492	0.234128	-0.275274	0.783106	0.91838	Spart	Spart
18.0675	0.18138	0.659681	0.274951	0.783354	0.91855	Trav3n-3	Trav3n-3
562.896	0.0636439	0.231858	0.274496	0.783704	0.918821	Elob	Elob
8.85394	-0.340509	1.24042	-0.274511	0.783692	0.918821	0610043K17Rik	0610043K17Rik
3.50849	0.423619	1.54402	0.274361	0.783807	0.918872	Gm11826	Gm11826
1142.13	0.0436759	0.159278	0.274211	0.783922	0.918938	Man2b2	Man2b2
379.742	-0.0638222	0.232824	-0.274122	0.78399	0.918948	Usp20	Usp20
226.15	-0.0653704	0.238645	-0.273923	0.784143	0.919057	Taf3	Taf3
485.058	-0.0557848	0.203816	-0.273702	0.784313	0.919187	Scamp2	Scamp2
10.3387	0.319341	1.16778	0.273461	0.784499	0.919335	Supt4b	Supt4b
3.32675	0.492222	1.80208	0.27314	0.784745	0.919442	Scnn1b	Scnn1b
4.16142	0.395182	1.44619	0.273258	0.784655	0.919442	Trav13n-3	Trav13n-3
24.0836	0.162692	0.595704	0.273109	0.784769	0.919442	Tas1r1	Tas1r1
19.2942	0.19145	0.702399	0.272566	0.785187	0.919513	H2-Q8	H2-Q8
280.191	0.0884995	0.324457	0.272762	0.785036	0.919513	Prps1l3	Prps1l3
965.223	-0.0509773	0.186992	-0.272618	0.785147	0.919513	Dctn2	Dctn2
402.622	-0.0598257	0.219218	-0.272905	0.784927	0.919513	Gm16534	Gm16534
264.541	-0.0661148	0.242442	-0.272704	0.785081	0.919513	Med9	Med9
7.31696	-0.304642	1.11736	-0.272645	0.785126	0.919513	Fkbp11	Fkbp11
235.038	0.07439	0.273118	0.272373	0.785335	0.919617	Dhrs4	Dhrs4
369.335	-0.0658063	0.241754	-0.272204	0.785465	0.9197	Trex1	Trex1
5.92119	-0.399206	1.4692	-0.271716	0.78584	0.920069	Pirb	Pirb
5603.62	-0.0527133	0.194065	-0.271627	0.785909	0.920079	Ppp1ca	Ppp1ca
8.64015	0.369337	1.36148	0.271276	0.786179	0.920284	Drp2	Drp2
5.26122	0.328309	1.21045	0.27123	0.786214	0.920284	Efhc1	Efhc1
338.853	0.0581601	0.21448	0.271168	0.786262	0.920284	Erp44	Erp44
553.313	-0.0584841	0.215742	-0.271084	0.786326	0.920289	Commd3	Commd3
5.82835	-0.329446	1.21673	-0.270763	0.786573	0.920509	Rpl17-ps9	Rpl17-ps9
6.76558	0.340699	1.25995	0.270406	0.786848	0.920573	Scml2	Scml2
12.1949	0.227141	0.839786	0.270474	0.786795	0.920573	Gm3948	Gm3948
280.35	0.0930172	0.34485	0.269732	0.787366	0.920573	Slc25a36	Slc25a36
540.401	0.0511392	0.189048	0.270509	0.786769	0.920573	Plekhh1	Plekhh1
1703.18	0.0491186	0.182134	0.269685	0.787403	0.920573	Mif	Mif
1249.51	0.0483352	0.178974	0.270068	0.787108	0.920573	Vcl	Vcl
13788.4	-0.0399823	0.148052	-0.270055	0.787118	0.920573	NA	100862054
603.039	-0.0599147	0.221984	-0.269906	0.787233	0.920573	Epha1	Epha1
786.896	-0.05995	0.22182	-0.270264	0.786957	0.920573	Taf4	Taf4
305.574	-0.0712432	0.264139	-0.269718	0.787377	0.920573	Slc35a2	Slc35a2
347.132	-0.0773347	0.286434	-0.269991	0.787167	0.920573	Mysm1	Mysm1
30.2514	-0.166705	0.617635	-0.269909	0.78723	0.920573	Pde6b	Pde6b
34.3025	-0.417207	1.54533	-0.26998	0.787176	0.920573	NA	100862132
43.7375	0.143585	0.533032	0.269374	0.787642	0.920644	Ppp2r3d	Ppp2r3d
153.342	0.0725044	0.269129	0.269404	0.787619	0.920644	Casp7	Casp7
211.065	-0.0724694	0.269019	-0.269384	0.787634	0.920644	Btaf1	Btaf1
90.3264	0.138708	0.5176	0.267984	0.788712	0.920678	Tusc2	Tusc2
41.3371	0.13467	0.500698	0.268964	0.787958	0.920678	Uros	Uros
76.3778	0.105109	0.391001	0.268819	0.788069	0.920678	AW209491	AW209491
88.9516	0.0897466	0.334545	0.268265	0.788496	0.920678	Trmt10c	Trmt10c
348.7	0.0717321	0.266952	0.268708	0.788155	0.920678	Tfeb	Tfeb
657.017	0.0611052	0.22794	0.268076	0.788641	0.920678	Ttc14	Ttc14
889.293	0.0530742	0.198138	0.267865	0.788803	0.920678	Pea15a	Pea15a
805.916	0.0513824	0.191434	0.268407	0.788386	0.920678	Ss18	Ss18
908.411	-0.0462331	0.172344	-0.26826	0.788499	0.920678	Wwp2	Wwp2
4075.79	-0.0500086	0.186341	-0.268372	0.788413	0.920678	Prrc2c	Prrc2c
565.86	-0.0508887	0.189689	-0.268274	0.788488	0.920678	Dr1	Dr1
889.386	-0.0509651	0.189573	-0.268842	0.788051	0.920678	Prpf4b	Prpf4b
265.499	-0.0647289	0.240687	-0.268934	0.78798	0.920678	Nat9	Nat9
491.426	-0.0718474	0.267411	-0.268678	0.788177	0.920678	Map3k2	Map3k2
296.177	-0.0834045	0.309846	-0.269181	0.787791	0.920678	Xrn1	Xrn1
40.2465	-0.131225	0.489709	-0.267965	0.788726	0.920678	Tafa3	Tafa3
21.6098	-0.194789	0.725466	-0.268502	0.788313	0.920678	Smim18	Smim18
11.2038	-0.271581	1.01338	-0.267996	0.788702	0.920678	Ect2l	Ect2l
5.65182	-0.317046	1.18343	-0.267905	0.788772	0.920678	Adamts13	Adamts13
26.9768	0.166126	0.621781	0.267178	0.789332	0.92076	Angptl7	Angptl7
180.081	0.0669065	0.250441	0.267154	0.78935	0.92076	Ptcd3	Ptcd3
5534.72	-0.0442797	0.1656	-0.267389	0.78917	0.92076	Hcls1	Hcls1
1887.82	-0.0480891	0.179899	-0.267312	0.789229	0.92076	Rnf146	Rnf146
922.024	-0.0566074	0.211697	-0.267398	0.789163	0.92076	Ccny	Ccny
146.354	-0.0762149	0.285215	-0.267219	0.789301	0.92076	Coil	Coil
64.1341	-0.100629	0.376297	-0.267419	0.789147	0.92076	Nthl1	Nthl1
4.81156	-0.350914	1.31091	-0.267687	0.78894	0.92076	Tsx	Tsx
3657.97	0.0462464	0.173365	0.266758	0.789656	0.920936	Prelid1	Prelid1
2973.96	-0.0534109	0.200247	-0.266725	0.789681	0.920936	Dnajc1	Dnajc1
10.2074	-0.301449	1.13002	-0.266764	0.789651	0.920936	Phldb2	Phldb2
107.441	0.0918255	0.344623	0.266452	0.789891	0.921043	Megf11	Megf11
2.53881	-0.4831	1.81261	-0.266522	0.789837	0.921043	Traj37	Traj37
9.30671	0.261335	0.982358	0.266028	0.790217	0.921151	Ripply3	Ripply3
273.521	0.0859466	0.323026	0.266067	0.790188	0.921151	Dbndd1	Dbndd1
756.037	-0.0437655	0.164512	-0.266032	0.790215	0.921151	Ext2	Ext2
11.9347	-0.221052	0.830955	-0.266022	0.790223	0.921151	Trav13-1	Trav13-1
4.95318	0.337583	1.26984	0.265848	0.790356	0.921238	Dleu7	Dleu7
3508.78	0.0526071	0.197949	0.265761	0.790423	0.921246	Fam120a	Fam120a
559.068	0.0505499	0.190505	0.265347	0.790742	0.921549	Ptdss1	Ptdss1
160.531	0.0866583	0.326773	0.265194	0.79086	0.921616	Erbb3	Erbb3
966.839	-0.0547535	0.206735	-0.264848	0.791126	0.921747	H2-Q6	H2-Q6
326.348	-0.0919014	0.347039	-0.264815	0.791152	0.921747	Gm10532	Gm10532
46.8325	-0.148161	0.559292	-0.264908	0.79108	0.921747	Nudt7	Nudt7
17.6911	-0.190291	0.718974	-0.26467	0.791264	0.921809	Gm5089	Gm5089
3.80368	0.537279	2.03324	0.264248	0.791589	0.921812	Xirp1	Xirp1
20.4121	0.17005	0.642884	0.264511	0.791386	0.921812	Immp2l	Immp2l
39.0188	0.147349	0.557307	0.264395	0.791475	0.921812	Sspo	Sspo
700.103	0.0514894	0.194807	0.26431	0.791541	0.921812	Sik1	Sik1
1875.81	-0.0429826	0.162737	-0.264124	0.791685	0.921812	Ssr3	Ssr3
184.916	-0.0770266	0.291284	-0.264438	0.791443	0.921812	Gm12696	Gm12696
149.266	-0.0960753	0.363712	-0.264152	0.791663	0.921812	Abhd17b	Abhd17b
11.0102	0.261755	0.992311	0.263784	0.791947	0.922048	Mfap2	Mfap2
868.346	-0.0602983	0.228759	-0.263589	0.792097	0.922153	Pdpk1	Pdpk1
100.38	0.0912058	0.346371	0.263318	0.792305	0.922307	Dph7	Dph7
949.158	-0.0602916	0.229017	-0.263262	0.792349	0.922307	Zzef1	Zzef1
709.321	0.045737	0.173983	0.262882	0.792642	0.922579	Tmem248	Tmem248
77.6649	0.116848	0.444894	0.262642	0.792826	0.922713	Adal	Adal
15.785	-0.209203	0.79673	-0.262577	0.792876	0.922713	Gm7609	Gm7609
198.729	-0.0628152	0.23964	-0.262123	0.793226	0.922966	Rnf2	Rnf2
13.158	-0.211723	0.807911	-0.262063	0.793273	0.922966	Msantd1	Msantd1
5.49803	-0.369717	1.4107	-0.262081	0.793259	0.922966	Lin7b	Lin7b
3.06607	0.536482	2.04783	0.261975	0.793341	0.922975	Plch1	Plch1
147.252	0.0694194	0.265251	0.261712	0.793543	0.923101	Rnaseh1	Rnaseh1
529.03	-0.048514	0.185394	-0.261681	0.793568	0.923101	Utp3	Utp3
149.058	-0.081065	0.310128	-0.261392	0.79379	0.92329	Armc8	Armc8
41.2714	0.2092	0.801441	0.26103	0.79407	0.923402	Dmbt1	Dmbt1
86.0996	0.123885	0.475005	0.260807	0.794241	0.923402	Ccdc186	Ccdc186
4012.58	0.0511294	0.196109	0.260719	0.794309	0.923402	Sla2	Sla2
1300.26	-0.0497533	0.190561	-0.261089	0.794024	0.923402	Amfr	Amfr
1394.31	-0.0558077	0.214124	-0.260633	0.794376	0.923402	St3gal1	St3gal1
424.318	-0.0591645	0.226916	-0.260732	0.794299	0.923402	Usp33	Usp33
92.0162	-0.0913679	0.349926	-0.261106	0.794011	0.923402	Arrdc3	Arrdc3
70.5471	-0.0981717	0.37687	-0.260492	0.794484	0.923402	Cabp4	Cabp4
46.7601	-0.118371	0.45416	-0.260637	0.794373	0.923402	Morf4l1-ps1	Morf4l1-ps1
39.8258	-0.143906	0.552322	-0.260546	0.794443	0.923402	Slc6a20b	Slc6a20b
29.8569	0.14951	0.574677	0.260163	0.794738	0.923488	Gpat2	Gpat2
37.7211	0.138304	0.53157	0.26018	0.794725	0.923488	Ndufaf8	Ndufaf8
3840.49	-0.0432644	0.166229	-0.260269	0.794656	0.923488	Gnb2	Gnb2
66.6926	-0.116565	0.448338	-0.259993	0.794869	0.923521	Slc12a5	Slc12a5
31.4722	-0.16881	0.649341	-0.259972	0.794885	0.923521	Cdr2l	Cdr2l
218.01	0.0613239	0.235974	0.259876	0.79496	0.923537	Zfp827	Zfp827
5.14726	0.326694	1.25808	0.259676	0.795114	0.923647	Fn1	Fn1
1353.15	0.0471791	0.18187	0.259411	0.795318	0.923815	Xbp1	Xbp1
92.4967	0.0867915	0.334779	0.25925	0.795443	0.923854	Zfp790	Zfp790
382.249	-0.0563767	0.217492	-0.259213	0.795471	0.923854	Dgcr2	Dgcr2
585.821	0.0615241	0.237464	0.259088	0.795568	0.923897	Eif2s2	Eif2s2
3.37787	0.444263	1.718	0.258593	0.795949	0.924068	Klb	Klb
45.496	0.156772	0.606299	0.258572	0.795966	0.924068	Dbndd2	Dbndd2
47.1023	0.145497	0.562961	0.258449	0.796061	0.924068	B230319C09Rik	B230319C09Rik
189.333	0.0669634	0.259015	0.25853	0.795998	0.924068	Zfp940	Zfp940
246.496	0.0659352	0.255251	0.258316	0.796163	0.924068	Tesk2	Tesk2
484.855	0.0611331	0.236327	0.25868	0.795882	0.924068	Atp6v0b	Atp6v0b
593.34	0.0515354	0.199536	0.258276	0.796194	0.924068	Atxn2	Atxn2
13347	-0.0393916	0.152454	-0.258384	0.796111	0.924068	Cd4	Cd4
4.95752	0.381735	1.47912	0.258082	0.796344	0.924103	Amh	Amh
48.4707	-0.113867	0.441206	-0.258082	0.796344	0.924103	Ss18l2	Ss18l2
3.1622	0.455896	1.76729	0.257963	0.796436	0.92414	Ifi27l2b	Ifi27l2b
75.7183	0.127424	0.494185	0.257847	0.796525	0.924174	Nmb	Nmb
4.70929	0.39145	1.51861	0.257769	0.796585	0.924175	Arhgef19	Arhgef19
5.81925	0.360204	1.39814	0.257631	0.796692	0.924229	Eda	Eda
335.053	-0.062011	0.240822	-0.257497	0.796795	0.92428	Tom1l2	Tom1l2
2.58657	0.518681	2.01557	0.257337	0.796919	0.924325	Gm4705	Gm4705
3.32064	0.385294	1.50051	0.256775	0.797352	0.924325	Mir3060	Mir3060
3835.65	0.157702	0.614054	0.256822	0.797317	0.924325	NA	100503256
88.4364	0.0952631	0.371372	0.256517	0.797552	0.924325	Rec114	Rec114
286.501	0.058679	0.228573	0.256719	0.797396	0.924325	Naa20	Naa20
329.761	0.0548682	0.213471	0.257029	0.797157	0.924325	Spg11	Spg11
377.863	-0.0545324	0.212176	-0.257014	0.797168	0.924325	Ints5	Ints5
1001.26	-0.0547773	0.213044	-0.257118	0.797088	0.924325	Tmem134	Tmem134
528.995	-0.0566718	0.220265	-0.257289	0.796956	0.924325	Lrch3	Lrch3
399.009	-0.0608002	0.237008	-0.256533	0.79754	0.924325	Atp5me	Atp5me
78.396	-0.121529	0.473523	-0.256647	0.797451	0.924325	Lratd2	Lratd2
28.6467	-0.155958	0.607734	-0.256621	0.797471	0.924325	Ccl25	Ccl25
196.284	0.0761317	0.297097	0.256252	0.797757	0.924423	Abhd11	Abhd11
17.3964	-0.232164	0.905747	-0.256323	0.797702	0.924423	Ufsp1	Ufsp1
116.25	0.0942254	0.368232	0.255886	0.798039	0.924681	Mrpl36	Mrpl36
21.2181	-0.196406	0.76785	-0.255786	0.798116	0.924701	Mcts2	Mcts2
9.9489	-0.230348	0.901153	-0.255615	0.798248	0.924785	Plek2	Plek2
159.716	-0.0805766	0.315323	-0.255537	0.798309	0.924786	Nol8	Nol8
350.243	0.050041	0.195896	0.255446	0.798378	0.924797	Ube3a	Ube3a
1058.85	-0.0430031	0.168452	-0.255285	0.798503	0.924873	Apeh	Apeh
6.74099	0.384988	1.50959	0.255029	0.798701	0.924981	Mettl24	Mettl24
195.069	-0.0754961	0.296093	-0.254974	0.798743	0.924981	Mterf2	Mterf2
45.6098	-0.145272	0.569846	-0.254931	0.798776	0.924981	Cgref1	Cgref1
196.934	-0.0729516	0.286391	-0.254727	0.798934	0.925094	Arb2a	Arb2a
3.68489	0.397594	1.56227	0.254498	0.799111	0.92516	Stx1b	Stx1b
18.6593	0.169759	0.666912	0.254545	0.799074	0.92516	1810014B01Rik	1810014B01Rik
15.3837	0.204072	0.802879	0.254176	0.79936	0.925241	Lbx2	Lbx2
259.513	-0.0637761	0.250818	-0.254273	0.799285	0.925241	Gm15501	Gm15501
7.98733	-0.25578	1.00627	-0.254186	0.799352	0.925241	Kalrn	Kalrn
318.776	0.0813588	0.320246	0.254051	0.799456	0.925283	Psmb3	Psmb3
62.0021	0.102766	0.404877	0.25382	0.799634	0.925294	Gm3650	Gm3650
2534.79	0.0459645	0.181076	0.253841	0.799619	0.925294	Eif3c	Eif3c
92.3812	-0.0830765	0.327323	-0.253806	0.799645	0.925294	Hspb6	Hspb6
4581.13	-0.0408072	0.160976	-0.253499	0.799883	0.925353	Cap1	Cap1
160.666	-0.071327	0.281447	-0.25343	0.799936	0.925353	Zfp316	Zfp316
137.35	-0.0728296	0.28714	-0.253638	0.799775	0.925353	H2-Q1	H2-Q1
75.5515	-0.130806	0.515857	-0.253571	0.799827	0.925353	Zbtb37	Zbtb37
73.4536	0.104964	0.414841	0.253022	0.800251	0.925563	Mief2	Mief2
89.3299	0.0923357	0.365466	0.252652	0.800537	0.925563	Has3	Has3
70.026	0.0908393	0.359097	0.252966	0.800295	0.925563	Tpgs2	Tpgs2
548.17	0.052937	0.209397	0.252807	0.800417	0.925563	Parp10	Parp10
601.598	0.0496452	0.196389	0.25279	0.80043	0.925563	Cep68	Cep68
2453.28	0.0411472	0.162815	0.252724	0.800481	0.925563	Ptbp1	Ptbp1
1168.8	-0.0418675	0.165591	-0.252837	0.800394	0.925563	E2f4	E2f4
3.02042	0.449207	1.78003	0.25236	0.800763	0.925644	Atp2c2	Atp2c2
9.13182	0.246953	0.978139	0.252473	0.800676	0.925644	Gm10362	Gm10362
427.353	-0.0474538	0.188063	-0.252329	0.800787	0.925644	Tbc1d23	Tbc1d23
430.182	-0.165066	0.654527	-0.252191	0.800894	0.925698	Cep170	Cep170
2.98702	0.499811	1.98389	0.251935	0.801092	0.925781	Rtp4	Rtp4
155.977	0.0721053	0.286285	0.251865	0.801145	0.925781	Riok2	Riok2
229.581	0.0642052	0.254907	0.251877	0.801136	0.925781	Tmem126a	Tmem126a
4.11933	0.361196	1.43508	0.25169	0.801281	0.925799	Hykk	Hykk
467.671	-0.0471233	0.187209	-0.251714	0.801262	0.925799	Laptm4a	Laptm4a
31.0942	-0.13516	0.537523	-0.251449	0.801467	0.925876	St7	St7
4.26029	-0.40816	1.62275	-0.251524	0.801409	0.925876	Glis3	Glis3
408.814	-0.0588667	0.23428	-0.251266	0.801608	0.925901	Hps5	Hps5
112.705	-0.0837138	0.333142	-0.251286	0.801593	0.925901	Zfp27	Zfp27
14.1916	0.196551	0.78373	0.250789	0.801977	0.926016	Bicdl2	Bicdl2
536.803	-0.0453622	0.1808	-0.250898	0.801893	0.926016	Ano6	Ano6
146.69	-0.0702489	0.280086	-0.250812	0.801959	0.926016	Fam118b	Fam118b
84.7094	-0.0929559	0.370297	-0.251031	0.80179	0.926016	Rdh14	Rdh14
3.46748	-0.418362	1.66845	-0.250749	0.802008	0.926016	Dab2	Dab2
2711.4	0.0461354	0.184282	0.250352	0.802315	0.926275	Prkcsh	Prkcsh
4.20124	-0.367816	1.46948	-0.250304	0.802352	0.926275	Actr3b	Actr3b
273.537	0.0657954	0.263056	0.25012	0.802495	0.926371	Bola2	Bola2
17.0534	0.186891	0.747684	0.24996	0.802618	0.926411	Gpr87	Gpr87
631.32	0.055126	0.220575	0.24992	0.80265	0.926411	D8Ertd738e	D8Ertd738e
11.2391	-0.286342	1.14867	-0.249282	0.803143	0.926911	NA	620986
318.946	0.0590405	0.237113	0.248997	0.803363	0.926986	Abraxas1	Abraxas1
510.286	0.0558371	0.224277	0.248965	0.803387	0.926986	Pycard	Pycard
11.1383	-0.220811	0.886794	-0.248999	0.803362	0.926986	H3f3c	H3f3c
34.7939	-0.131955	0.530353	-0.248806	0.803511	0.927058	Setmar	Setmar
4.90715	-0.352557	1.41901	-0.248452	0.803785	0.927306	Eddm13	Eddm13
13.6218	0.264255	1.06566	0.247972	0.804156	0.927545	Chml	Chml
461.181	-0.0505127	0.203773	-0.247887	0.804222	0.927545	B3gat3	B3gat3
36.1291	-0.13414	0.541081	-0.247912	0.804203	0.927545	Gm8623	Gm8623
15.3258	-0.215813	0.870658	-0.247873	0.804232	0.927545	Adgrf3	Adgrf3
135.763	0.075924	0.306852	0.247429	0.804576	0.927803	Pms1	Pms1
308.55	-0.0770451	0.311318	-0.24748	0.804537	0.927803	Mef2a	Mef2a
128.596	0.113293	0.458191	0.247261	0.804706	0.927814	Hycc2	Hycc2
200.572	0.0613254	0.247955	0.247325	0.804657	0.927814	Rnf103	Rnf103
6.12196	0.287483	1.16507	0.246752	0.8051	0.927867	Trav14d-3-dv8	Trav14d-3-dv8
26.8385	0.183745	0.743735	0.247057	0.804864	0.927867	Trp53cor1	Trp53cor1
246.155	0.0628442	0.254618	0.246818	0.805049	0.927867	Cnot7	Cnot7
1167.7	0.0499614	0.20244	0.246796	0.805066	0.927867	NA	100861852
2355.58	0.0472918	0.191508	0.246944	0.804951	0.927867	Drap1	Drap1
13.2303	-0.228213	0.924928	-0.246736	0.805112	0.927867	Rab39b	Rab39b
1745.4	0.0428953	0.174087	0.246401	0.805372	0.928097	Csnk1a1	Csnk1a1
2179.38	0.0415686	0.168814	0.24624	0.805496	0.928171	Vps26b	Vps26b
205.881	-0.0743512	0.302408	-0.245864	0.805787	0.928437	Emc6	Emc6
1920.48	-0.0429527	0.174794	-0.245734	0.805888	0.928484	NA	100861724
3.49081	0.400921	1.63513	0.245193	0.806307	0.928828	Cyp2r1	Cyp2r1
24.722	0.164748	0.67175	0.245252	0.806261	0.928828	Tfpi	Tfpi
13.6342	-0.224846	0.918076	-0.24491	0.806526	0.929011	2010010A06Rik	2010010A06Rik
127.007	-0.0935054	0.382036	-0.244756	0.806646	0.92908	Zbtb39	Zbtb39
156.342	-0.0745359	0.304939	-0.244429	0.806899	0.929237	Zfp689	Zfp689
28.8921	-0.170822	0.698876	-0.244424	0.806903	0.929237	NA	666259
28.1506	0.147778	0.604914	0.244295	0.807002	0.929283	E030047D23Rik	E030047D23Rik
112.791	-0.109065	0.44712	-0.243927	0.807287	0.929542	Cpeb4	Cpeb4
3.11367	0.39809	1.64095	0.242598	0.808317	0.92956	Mir1198	Mir1198
8.48292	0.302937	1.25221	0.241922	0.808841	0.92956	Tex54	Tex54
8.12322	0.286719	1.18747	0.241453	0.809204	0.92956	Acbd7	Acbd7
9.59658	0.238406	0.989021	0.241053	0.809514	0.92956	B230208H11Rik	B230208H11Rik
16.3475	0.222197	0.911831	0.243682	0.807477	0.92956	Zfp985	Zfp985
12.6782	0.201295	0.834758	0.241142	0.809445	0.92956	Kcnq1	Kcnq1
21.0975	0.15399	0.638873	0.241034	0.809529	0.92956	Spef1	Spef1
85.9193	0.099427	0.410544	0.242184	0.808638	0.92956	Alkbh7	Alkbh7
68.0869	0.0981554	0.403182	0.243452	0.807656	0.92956	C2cd2	C2cd2
104.048	0.0915624	0.377541	0.242523	0.808375	0.92956	Naa16	Naa16
77.7974	0.0903866	0.37328	0.242141	0.808671	0.92956	Pvt1	Pvt1
106.255	0.0841637	0.348829	0.241275	0.809342	0.92956	Capn10	Capn10
495.627	0.0610761	0.252161	0.24221	0.808617	0.92956	Gm19582	Gm19582
357.658	0.0510306	0.211247	0.241568	0.809115	0.92956	Zdhhc16	Zdhhc16
2002.94	0.0480574	0.198527	0.24207	0.808726	0.92956	Zfp106	Zfp106
1254.7	0.0400145	0.165978	0.241083	0.809491	0.92956	Tnrc18	Tnrc18
2500.2	0.0378588	0.156528	0.241867	0.808883	0.92956	Srrt	Srrt
737.45	-0.0397789	0.164773	-0.241416	0.809232	0.92956	Rabl6	Rabl6
782.802	-0.041452	0.171537	-0.241651	0.80905	0.92956	Zfp384	Zfp384
3735.82	-0.0431569	0.177667	-0.242909	0.808076	0.92956	H3f3b	H3f3b
545.544	-0.0439425	0.181545	-0.242048	0.808743	0.92956	Sqor	Sqor
755.488	-0.0492117	0.202857	-0.242593	0.808321	0.92956	Igsf10	Igsf10
510.744	-0.0514911	0.212601	-0.242196	0.808629	0.92956	Srsf10	Srsf10
574.552	-0.0535756	0.221954	-0.241382	0.809259	0.92956	Fbxo11	Fbxo11
407.483	-0.0636307	0.261749	-0.243098	0.807929	0.92956	Uqcrfs1	Uqcrfs1
85.687	-0.0823531	0.33882	-0.243058	0.80796	0.92956	Snupn	Snupn
64.2715	-0.101353	0.416892	-0.243115	0.807916	0.92956	Trbj1-4	Trbj1-4
132.052	-0.110516	0.454945	-0.242921	0.808066	0.92956	NA	100861803
30.892	-0.142236	0.588902	-0.241528	0.809146	0.92956	Zfp770	Zfp770
27.5638	-0.143469	0.589924	-0.2432	0.807851	0.92956	NA	100502594
21.6889	-0.169535	0.699828	-0.242253	0.808585	0.92956	Rnf144b	Rnf144b
9.14135	-0.22616	0.935662	-0.241711	0.809004	0.92956	Gm5141	Gm5141
7.45035	-0.2603	1.07658	-0.241784	0.808947	0.92956	Notum	Notum
9.95428	-0.282155	1.16928	-0.241305	0.809318	0.92956	4933406J10Rik	4933406J10Rik
6.41124	-0.30369	1.24584	-0.243764	0.807414	0.92956	2810403D21Rik	2810403D21Rik
4.68703	-0.32766	1.35432	-0.241937	0.808829	0.92956	H3c1	H3c1
4.30337	-0.357567	1.47809	-0.241911	0.808849	0.92956	NA	100861837
6.73582	0.266256	1.10635	0.240661	0.809818	0.929735	mt-Atp8	mt-Atp8
125.668	-0.0868147	0.360817	-0.240606	0.809861	0.929735	Raver2	Raver2
2.94926	-0.372389	1.54772	-0.240604	0.809862	0.929735	Gm10224	Gm10224
810.513	-0.0465018	0.193374	-0.240476	0.809961	0.929779	Senp1	Senp1
256.864	0.0640479	0.266664	0.240183	0.810189	0.929972	Nudt5	Nudt5
59.9519	-0.127486	0.531092	-0.240045	0.810295	0.930025	Mtus1	Mtus1
542.666	-0.0707591	0.294882	-0.239957	0.810363	0.930034	Asb2	Asb2
1112.67	-0.0409961	0.171144	-0.239541	0.810686	0.930228	Gm16794	Gm16794
394.766	-0.0614467	0.256555	-0.239506	0.810713	0.930228	Stambpl1	Stambpl1
37.1125	-0.117929	0.492099	-0.239645	0.810605	0.930228	Syt15	Syt15
1695.22	0.0390316	0.163106	0.239301	0.810872	0.930341	Nab2	Nab2
10.3129	-0.222412	0.929895	-0.239179	0.810967	0.93038	Il23a	Il23a
9.03627	0.277359	1.16119	0.238857	0.811216	0.930549	Gm20069	Gm20069
2.65226	-0.477565	1.99957	-0.238834	0.811234	0.930549	Gm10768	Gm10768
9.47578	0.277282	1.16637	0.23773	0.81209	0.930632	Entpd3	Entpd3
54.2079	0.10956	0.460811	0.237755	0.812071	0.930632	Arhgef5	Arhgef5
143.479	0.0753462	0.31574	0.238634	0.811389	0.930632	Mtfmt	Mtfmt
191.542	0.0708998	0.297348	0.23844	0.81154	0.930632	Mrtfb	Mrtfb
273.013	0.0571601	0.240371	0.237799	0.812037	0.930632	Hadhb	Hadhb
474.049	0.05023	0.210657	0.238444	0.811537	0.930632	Erf	Erf
667.643	-0.0411293	0.172991	-0.237754	0.812072	0.930632	Pgd	Pgd
229.718	-0.0853365	0.358677	-0.23792	0.811943	0.930632	Gm6402	Gm6402
78.7197	-0.0868125	0.365166	-0.237734	0.812087	0.930632	Dusp19	Dusp19
30.1771	-0.131606	0.553772	-0.237654	0.812149	0.930632	Trmt61b	Trmt61b
18.1539	-0.16566	0.695369	-0.238234	0.8117	0.930632	Sox15	Sox15
4.22029	-0.376961	1.58218	-0.238254	0.811684	0.930632	Col14a1	Col14a1
3.71586	-0.40762	1.71515	-0.237659	0.812146	0.930632	Cmtm8	Cmtm8
3.53121	-0.449464	1.88837	-0.238017	0.811868	0.930632	Ceacam1	Ceacam1
1636.87	-0.0514776	0.216708	-0.237544	0.812235	0.930661	Mlxip	Mlxip
854.326	0.040588	0.171067	0.237264	0.812452	0.93084	Rab21	Rab21
21.2813	0.169961	0.717083	0.237018	0.812643	0.930931	Nme6	Nme6
108.672	0.0746125	0.314812	0.237007	0.812652	0.930931	Gpatch3	Gpatch3
89.7915	0.112695	0.476097	0.236706	0.812885	0.931129	She	She
198.518	-0.0609393	0.257611	-0.236556	0.813001	0.931194	Atpaf2	Atpaf2
139.86	0.0827427	0.3506	0.236003	0.81343	0.931306	Gm13546	Gm13546
159.599	0.0811068	0.343648	0.236017	0.813419	0.931306	Myo1d	Myo1d
70.9157	-0.0981405	0.415821	-0.236016	0.81342	0.931306	Trav13n-4	Trav13n-4
46.2979	-0.106355	0.450729	-0.235963	0.813461	0.931306	Gorab	Gorab
23.4943	-0.14312	0.606357	-0.236032	0.813408	0.931306	Macir	Macir
14.3157	-0.185862	0.787619	-0.235979	0.813449	0.931306	Sez6l2	Sez6l2
2.70464	0.510977	2.17304	0.235144	0.814097	0.931394	Pate4	Pate4
3.32381	0.366849	1.55749	0.235539	0.81379	0.931394	Kif19a	Kif19a
5.92096	0.282406	1.20064	0.235213	0.814044	0.931394	Fam227b	Fam227b
333.043	0.0709192	0.301305	0.235373	0.813919	0.931394	Klhl9	Klhl9
1392.72	0.0384179	0.163013	0.235673	0.813686	0.931394	Hnrnpf	Hnrnpf
873.873	0.037187	0.157932	0.235462	0.81385	0.931394	Primpol	Primpol
191.285	-0.0671124	0.285324	-0.235215	0.814042	0.931394	Mrps35	Mrps35
179.386	-0.0674387	0.286866	-0.235088	0.81414	0.931394	Zfp655	Zfp655
95.4708	-0.102541	0.43514	-0.235652	0.813703	0.931394	Mfap1a	Mfap1a
16.3484	-0.172812	0.733997	-0.23544	0.813867	0.931394	NA	100861606
6587.63	-0.0309609	0.131895	-0.23474	0.814411	0.931634	Itgb2	Itgb2
21.2617	0.177606	0.757003	0.234617	0.814506	0.931674	NA	100503974
23.6348	0.161766	0.692152	0.233715	0.815206	0.931677	NA	667847
217.555	0.0651714	0.279078	0.233524	0.815355	0.931677	Tbrg4	Tbrg4
263.755	0.0588546	0.252104	0.233453	0.815409	0.931677	Snx32	Snx32
369.227	0.0478539	0.205056	0.23337	0.815474	0.931677	Taf5l	Taf5l
479.012	0.0441707	0.188436	0.234407	0.814669	0.931677	Nrf1	Nrf1
1234.12	0.0385364	0.164901	0.233694	0.815222	0.931677	Gabpa	Gabpa
475.674	-0.0442749	0.189555	-0.233572	0.815317	0.931677	Sdf2	Sdf2
475.634	-0.0446306	0.190538	-0.234235	0.814803	0.931677	Ndufs1	Ndufs1
416.477	-0.0502075	0.215072	-0.233444	0.815416	0.931677	Ola1	Ola1
327.428	-0.0529868	0.226379	-0.234063	0.814936	0.931677	NA	100861797
282.232	-0.058551	0.249761	-0.234428	0.814653	0.931677	Knop1	Knop1
387.737	-0.0628971	0.268913	-0.233894	0.815068	0.931677	Trip11	Trip11
93.0982	-0.0838751	0.359294	-0.233444	0.815417	0.931677	Vkorc1	Vkorc1
40.5296	-0.111206	0.476455	-0.233403	0.815449	0.931677	Pde4c	Pde4c
7.30722	-0.25212	1.07763	-0.233958	0.815017	0.931677	Gm15408	Gm15408
3.80301	-0.370888	1.58353	-0.234216	0.814817	0.931677	Smarca5-ps	Smarca5-ps
9.80838	0.272111	1.16665	0.233241	0.815574	0.931698	Traj42	Traj42
128.058	0.0847247	0.363854	0.232854	0.815875	0.931698	Asic1	Asic1
806.921	0.0465042	0.199524	0.233075	0.815703	0.931698	Mpnd	Mpnd
2753.85	-0.0448253	0.192537	-0.232814	0.815906	0.931698	Cdc37	Cdc37
315.759	-0.0488721	0.209928	-0.232804	0.815914	0.931698	Syap1	Syap1
289.546	-0.0489446	0.210196	-0.232852	0.815876	0.931698	Capn15	Capn15
3769.63	-0.049559	0.212829	-0.232859	0.815871	0.931698	Notch1	Notch1
317.481	0.0590466	0.253732	0.232713	0.815985	0.93171	Acbd5	Acbd5
57.0961	-0.0966858	0.415725	-0.232571	0.816094	0.931766	Snhg17	Snhg17
423.072	0.0598127	0.257393	0.232379	0.816244	0.931868	Tagap	Tagap
83.1264	-0.0851499	0.366576	-0.232284	0.816317	0.931883	Calcrl	Calcrl
29.7134	0.206678	0.891227	0.231903	0.816614	0.931946	Fmc1	Fmc1
45.6427	0.11007	0.474395	0.232022	0.816521	0.931946	Zkscan7	Zkscan7
593.227	-0.049395	0.212881	-0.232031	0.816514	0.931946	Fhl3	Fhl3
240.887	-0.0551043	0.237542	-0.231977	0.816556	0.931946	Ofd1	Ofd1
197.833	-0.0625501	0.269831	-0.231813	0.816684	0.931957	Dis3l	Dis3l
378.112	-0.05077	0.219238	-0.231575	0.816868	0.931987	Brms1	Brms1
253.921	-0.0601217	0.259494	-0.231688	0.81678	0.931987	Pak1ip1	Pak1ip1
9.06569	-0.254072	1.09729	-0.231545	0.816891	0.931987	Hr	Hr
42.7369	0.144327	0.625743	0.230648	0.817588	0.932149	Gm20149	Gm20149
38.2454	0.121653	0.528072	0.230373	0.817802	0.932149	Lcat	Lcat
64.6765	0.0992886	0.430491	0.230641	0.817594	0.932149	Dtd2	Dtd2
94.4816	0.0943538	0.408605	0.230917	0.817379	0.932149	Tspan17	Tspan17
113.427	0.0859726	0.373452	0.230211	0.817928	0.932149	Smim12	Smim12
128.232	0.0680356	0.294664	0.230892	0.817399	0.932149	Zfp775	Zfp775
254.252	0.0615208	0.26683	0.230562	0.817655	0.932149	Sod2	Sod2
215.124	0.0570862	0.246952	0.231164	0.817188	0.932149	Zbtb40	Zbtb40
273.038	0.0553711	0.2407	0.230042	0.818059	0.932149	Xpo5	Xpo5
211.95	0.0547199	0.23772	0.230186	0.817947	0.932149	Kif16b	Kif16b
325.297	0.0504589	0.219341	0.230047	0.818055	0.932149	Eif1b	Eif1b
888.179	0.0487875	0.211438	0.230742	0.817515	0.932149	Hmox2	Hmox2
3071.91	-0.0353421	0.153032	-0.230945	0.817357	0.932149	Arf3	Arf3
421	-0.045073	0.1959	-0.230082	0.818028	0.932149	Zfp146	Zfp146
571.435	-0.045226	0.195863	-0.230907	0.817387	0.932149	Gpatch2l	Gpatch2l
361.391	-0.0485304	0.210827	-0.230191	0.817943	0.932149	Ciao1	Ciao1
10.7225	-0.236294	1.0246	-0.23062	0.81761	0.932149	Tmem171	Tmem171
8.80627	0.273186	1.18803	0.22995	0.818131	0.932162	Cep112	Cep112
151.542	0.0625308	0.272159	0.229759	0.818279	0.932263	Gtf3c6	Gtf3c6
247.113	0.0729611	0.317928	0.229489	0.818489	0.932364	Itpa	Itpa
672.487	0.0395348	0.172216	0.229565	0.81843	0.932364	Senp3	Senp3
22.5341	0.14374	0.62735	0.229122	0.818774	0.932503	Grifin	Grifin
29.3134	0.125203	0.546934	0.228919	0.818932	0.932503	Nup35	Nup35
119.253	0.0786761	0.343754	0.228873	0.818967	0.932503	Rbm3-ps	Rbm3-ps
36.2725	-0.111231	0.485543	-0.229087	0.818801	0.932503	C530047H08Rik	C530047H08Rik
62.8007	-0.115199	0.503348	-0.228866	0.818973	0.932503	Ggnbp1	Ggnbp1
12.2466	-0.191363	0.835386	-0.229071	0.818814	0.932503	mt-Nd4l	mt-Nd4l
1564.5	0.0473356	0.206911	0.228773	0.819045	0.932513	NA	100861751
633.766	-0.0586071	0.256349	-0.228622	0.819163	0.932513	Rnf213	Rnf213
79.2148	-0.0816762	0.357148	-0.22869	0.81911	0.932513	Sec14l2	Sec14l2
127.395	0.10014	0.438289	0.228481	0.819273	0.932551	Emp3	Emp3
81.6495	-0.0827445	0.362242	-0.228423	0.819317	0.932551	Eola1	Eola1
9.05674	0.242374	1.06461	0.227664	0.819907	0.932601	B4galnt3	B4galnt3
33.637	0.15928	0.699966	0.227554	0.819993	0.932601	Nubpl	Nubpl
23.8561	0.138552	0.609325	0.227385	0.820124	0.932601	Ndufaf4	Ndufaf4
57.7205	0.114681	0.504707	0.227222	0.820251	0.932601	Rhbdd3	Rhbdd3
107.432	0.0707903	0.311004	0.227619	0.819943	0.932601	Zbtb48	Zbtb48
514.621	0.0628878	0.275781	0.228035	0.819619	0.932601	Zbtb11os1	Zbtb11os1
2250.14	0.0462979	0.204053	0.226892	0.820508	0.932601	Ostf1	Ostf1
409.38	0.0455112	0.200402	0.227099	0.820346	0.932601	Med16	Med16
2577.43	0.0398441	0.174854	0.227871	0.819746	0.932601	Fip1l1	Fip1l1
801.909	0.0378882	0.166926	0.226976	0.820442	0.932601	Xpnpep1	Xpnpep1
2813.94	-0.0342165	0.150507	-0.227342	0.820158	0.932601	Csde1	Csde1
1692.52	-0.0380804	0.166937	-0.228112	0.819559	0.932601	Pi4ka	Pi4ka
2691.66	-0.0483448	0.213071	-0.226895	0.820505	0.932601	Cct2	Cct2
250.912	-0.051741	0.227833	-0.227101	0.820345	0.932601	Mtif2	Mtif2
222.091	-0.0568941	0.249786	-0.227771	0.819824	0.932601	Rngtt	Rngtt
88.6737	-0.1022	0.449797	-0.227214	0.820258	0.932601	Slc26a1	Slc26a1
50.1054	-0.138058	0.606211	-0.22774	0.819849	0.932601	Trim30d	Trim30d
10.7432	-0.210307	0.924231	-0.227548	0.819998	0.932601	NA	665892
6.49588	-0.264309	1.15912	-0.228026	0.819626	0.932601	Gm10822	Gm10822
4.27982	-0.326296	1.43894	-0.226762	0.820609	0.932647	Nos1ap	Nos1ap
93.9579	0.0777266	0.34343	0.226325	0.820949	0.932965	Zfp607a	Zfp607a
11.7981	0.193	0.855118	0.225699	0.821435	0.933031	AA465934	AA465934
68.5275	0.112025	0.496294	0.225723	0.821417	0.933031	Hspa1l	Hspa1l
52.1156	0.0964461	0.426547	0.226109	0.821117	0.933031	2610306M01Rik	2610306M01Rik
356.382	0.0513256	0.227025	0.226078	0.82114	0.933031	Minpp1	Minpp1
2277.86	-0.0344935	0.15314	-0.225241	0.821792	0.933031	Pafah1b1	Pafah1b1
2599.05	-0.0387818	0.172045	-0.225416	0.821655	0.933031	D330050I16Rik	D330050I16Rik
814.102	-0.0476142	0.210894	-0.225773	0.821378	0.933031	Haao	Haao
369.371	-0.0506441	0.224244	-0.225844	0.821323	0.933031	Pja2	Pja2
168.527	-0.0727685	0.322667	-0.225522	0.821573	0.933031	Gm614	Gm614
86.4334	-0.0835909	0.371079	-0.225265	0.821773	0.933031	4930562C15Rik	4930562C15Rik
18.5188	-0.158964	0.705706	-0.225255	0.821781	0.933031	NA	100861918
3.59147	-0.40331	1.78523	-0.225915	0.821268	0.933031	Gpr52	Gpr52
2.52327	-0.441071	1.95612	-0.225482	0.821604	0.933031	Snord49a	Snord49a
1461.05	-0.0442872	0.196874	-0.224953	0.822016	0.933217	Sub1	Sub1
13.4958	0.187496	0.835103	0.224518	0.822354	0.93337	Timm10	Timm10
599.107	0.0455577	0.203186	0.224217	0.822588	0.93337	Klhl5	Klhl5
825.792	-0.0471075	0.209906	-0.224422	0.822429	0.93337	Atp5f1c	Atp5f1c
378.746	-0.047133	0.210215	-0.224213	0.822592	0.93337	Lactb	Lactb
748.041	-0.0473072	0.211117	-0.22408	0.822695	0.93337	Ppp4r3b	Ppp4r3b
862.88	-0.048119	0.2147	-0.224121	0.822663	0.93337	Pnkp	Pnkp
280.11	-0.057733	0.257528	-0.224181	0.822616	0.93337	Atrip	Atrip
73.5038	-0.0908028	0.404272	-0.224608	0.822284	0.93337	Slamf7	Slamf7
5.22252	-0.272811	1.21491	-0.224553	0.822327	0.93337	Celf4	Celf4
2.71453	-0.516595	2.30766	-0.223861	0.822866	0.933495	Gm7135	Gm7135
371.149	-0.0580405	0.259407	-0.223743	0.822957	0.933531	Dennd4c	Dennd4c
487.652	0.0448232	0.200517	0.223539	0.823116	0.933643	Arl2bp	Arl2bp
23.4107	0.15509	0.6954	0.223023	0.823518	0.933871	4930502E09Rik	4930502E09Rik
376.344	-0.0453425	0.203214	-0.223127	0.823437	0.933871	Ddx19b	Ddx19b
287.032	-0.0504483	0.226256	-0.22297	0.823559	0.933871	Tradd	Tradd
318.71	-0.0513232	0.230162	-0.222988	0.823545	0.933871	Micu1	Micu1
23.0116	0.155443	0.697787	0.222765	0.823718	0.933983	Lipo3	Lipo3
21.7085	0.137058	0.617048	0.22212	0.824221	0.934129	Tmem40	Tmem40
115.052	0.0770194	0.346944	0.221994	0.824319	0.934129	Gan	Gan
630.486	-0.043309	0.194899	-0.222213	0.824148	0.934129	Cdc123	Cdc123
1543.98	-0.0487263	0.219132	-0.222361	0.824033	0.934129	Gls	Gls
214.325	-0.0595682	0.267814	-0.222424	0.823984	0.934129	Msrb1	Msrb1
35.5292	-0.112112	0.504169	-0.22237	0.824026	0.934129	Rps15a-ps4	Rps15a-ps4
13.1151	-0.175254	0.788737	-0.222196	0.824161	0.934129	Snora81	Snora81
23.7441	-0.176936	0.797091	-0.221978	0.824331	0.934129	Sparc	Sparc
227.225	0.0534427	0.241181	0.221588	0.824635	0.934298	Marchf2	Marchf2
154.611	-0.056995	0.257251	-0.221554	0.824661	0.934298	Zdhhc9	Zdhhc9
70.5545	-0.0909955	0.410475	-0.221684	0.82456	0.934298	Oxnad1	Oxnad1
3.7241	0.345556	1.57195	0.219826	0.826007	0.934674	Camk1g	Camk1g
4.175	0.307433	1.40323	0.21909	0.82658	0.934674	Shisa7	Shisa7
7.11794	0.288436	1.31682	0.219041	0.826618	0.934674	Eepd1	Eepd1
13.9548	0.210248	0.953296	0.220549	0.825444	0.934674	BC037704	BC037704
55.9532	0.106175	0.484117	0.219316	0.826404	0.934674	Chrnb2	Chrnb2
109.773	0.0799482	0.363983	0.219648	0.826145	0.934674	Pdzd11	Pdzd11
143.522	0.0742816	0.338943	0.219156	0.826528	0.934674	Nqo2	Nqo2
162.52	0.0664572	0.3008	0.220935	0.825143	0.934674	Slc31a2	Slc31a2
166.157	0.0664399	0.30231	0.219774	0.826047	0.934674	Eci1	Eci1
152.548	0.0646347	0.293142	0.220489	0.82549	0.934674	Gm19710	Gm19710
2017.93	-0.0367138	0.166734	-0.220194	0.82572	0.934674	Tubgcp6	Tubgcp6
648.798	-0.0407732	0.185482	-0.219822	0.826009	0.934674	Faxdc2	Faxdc2
530.949	-0.0415354	0.189701	-0.218952	0.826687	0.934674	Parp2	Parp2
607.49	-0.0428172	0.195143	-0.219415	0.826327	0.934674	Lamtor1	Lamtor1
502.174	-0.0471872	0.215224	-0.219247	0.826458	0.934674	NA	100861984
220.194	-0.0564617	0.255662	-0.220845	0.825213	0.934674	Phc1	Phc1
199.663	-0.0580157	0.264052	-0.219713	0.826095	0.934674	5830428M24Rik	5830428M24Rik
249.53	-0.0586634	0.266484	-0.220138	0.825763	0.934674	Rheb	Rheb
183.792	-0.0604506	0.275754	-0.219219	0.826479	0.934674	Pxylp1	Pxylp1
72.6491	-0.0831108	0.377181	-0.220348	0.825601	0.934674	D2hgdh	D2hgdh
78.515	-0.0983537	0.446438	-0.220308	0.825632	0.934674	Alg11	Alg11
55.7631	-0.121437	0.553433	-0.219425	0.826319	0.934674	Bet1	Bet1
17.246	-0.151905	0.691601	-0.219643	0.826149	0.934674	Mir1904	Mir1904
26.1492	-0.156109	0.706368	-0.221002	0.825091	0.934674	Zfp174	Zfp174
13.6081	-0.174965	0.799013	-0.218976	0.826669	0.934674	NA	100041576
5.94322	-0.282656	1.28824	-0.219413	0.826328	0.934674	Traj49	Traj49
3.19069	-0.364137	1.65391	-0.220168	0.82574	0.934674	Rimbp3	Rimbp3
3.00205	-0.379045	1.72376	-0.219894	0.825953	0.934674	Ms4a2	Ms4a2
1586.28	-0.0338775	0.155074	-0.21846	0.827071	0.934971	Rab5c	Rab5c
16.1175	-0.204873	0.937503	-0.218531	0.827016	0.934971	Itga5	Itga5
710.407	-0.0371188	0.17006	-0.218269	0.82722	0.935071	Uba3	Uba3
37.9735	0.117654	0.539353	0.21814	0.82732	0.935116	Sclt1	Sclt1
160.499	-0.0572124	0.262521	-0.217935	0.82748	0.935228	Snap29	Snap29
40.7687	0.109274	0.501609	0.217847	0.827548	0.935236	Spats1	Spats1
3.18536	0.45764	2.10334	0.217577	0.827758	0.935288	Rasd2	Rasd2
5.57352	0.338033	1.55877	0.216859	0.828318	0.935288	Ptprm	Ptprm
752.003	0.0578056	0.266561	0.216857	0.82832	0.935288	Zfhx2os	Zfhx2os
432.058	0.054308	0.250192	0.217065	0.828157	0.935288	Rpl37rt	Rpl37rt
518.338	-0.045301	0.208079	-0.217711	0.827655	0.935288	N4bp1	N4bp1
509.549	-0.0464097	0.213963	-0.216906	0.828282	0.935288	Tex261	Tex261
461.29	-0.0482164	0.221801	-0.217386	0.827907	0.935288	Mrps23	Mrps23
342.488	-0.0490192	0.225523	-0.217357	0.82793	0.935288	Atp10d	Atp10d
213.529	-0.053932	0.248282	-0.217221	0.828036	0.935288	Sap18b	Sap18b
27.3752	-0.126517	0.581894	-0.217423	0.827879	0.935288	Zfp128	Zfp128
9.38233	-0.285075	1.31419	-0.216921	0.82827	0.935288	Fzd10os	Fzd10os
9.80319	-0.813082	3.74654	-0.217022	0.828191	0.935288	Gm20125	Gm20125
46.815	-0.0971236	0.448081	-0.216755	0.828399	0.935309	Pcnx4	Pcnx4
108.696	0.0852954	0.394504	0.216209	0.828825	0.935721	9330179D12Rik	9330179D12Rik
161.228	0.0660704	0.305833	0.216035	0.828961	0.935806	Pop5	Pop5
439.538	0.0581989	0.270063	0.215501	0.829376	0.935894	NA	100862182
619.675	-0.0377579	0.174963	-0.215805	0.82914	0.935894	Trappc9	Trappc9
318.873	-0.0500377	0.232132	-0.215557	0.829333	0.935894	Vps18	Vps18
76.0262	-0.0774525	0.359113	-0.215677	0.829239	0.935894	Tyw5	Tyw5
15.0136	-0.193006	0.895749	-0.215468	0.829402	0.935894	9430018G01Rik	9430018G01Rik
8.3889	-0.220587	1.02237	-0.21576	0.829175	0.935894	H4c11	H4c11
2.65793	0.436419	2.02825	0.215171	0.829634	0.936088	Gas7	Gas7
4.52924	0.318218	1.48074	0.214905	0.829841	0.936136	Smco3	Smco3
230.358	-0.0545939	0.254134	-0.214823	0.829905	0.936136	Usp40	Usp40
549.747	-0.0552413	0.257169	-0.214805	0.829919	0.936136	Mrps21	Mrps21
83.5591	-0.0752033	0.350086	-0.214813	0.829913	0.936136	Ppp4r1l-ps	Ppp4r1l-ps
4.69192	0.358839	1.67194	0.214624	0.830061	0.936159	1700001J03Rik	1700001J03Rik
640.437	0.0455645	0.212247	0.214677	0.830019	0.936159	Ndufa8	Ndufa8
1248.74	-0.0452556	0.211047	-0.214434	0.830208	0.936257	Aak1	Aak1
351.836	0.0473955	0.221241	0.214226	0.830371	0.936372	Ints13	Ints13
59.1264	0.0877855	0.410402	0.213901	0.830624	0.936384	Tmem161b	Tmem161b
151.176	-0.0682189	0.318859	-0.213947	0.830589	0.936384	Commd2	Commd2
58.0811	-0.0915901	0.427973	-0.214009	0.83054	0.936384	Zfp35	Zfp35
46.11	-0.113845	0.531786	-0.21408	0.830484	0.936384	Trmt12	Trmt12
6.45221	0.245034	1.1464	0.213742	0.830748	0.936456	Fbxo47	Fbxo47
781.459	0.046719	0.218746	0.213576	0.830877	0.936533	Sem1	Sem1
154.288	0.0703444	0.329824	0.213278	0.83111	0.936615	Rab2b	Rab2b
175.86	0.0584819	0.274696	0.212897	0.831407	0.936615	Ing5	Ing5
818.69	0.0355953	0.167204	0.212886	0.831416	0.936615	Dhx30	Dhx30
338.879	-0.0463631	0.217809	-0.212862	0.831435	0.936615	Gtf2b	Gtf2b
338.266	-0.048718	0.228515	-0.213194	0.831176	0.936615	Zfp319	Zfp319
594.998	-0.0511859	0.240117	-0.21317	0.831194	0.936615	Hmga1	Hmga1
261.529	-0.0609355	0.286115	-0.212976	0.831346	0.936615	Hmgcl	Hmgcl
5.30692	-0.316056	1.48442	-0.212916	0.831392	0.936615	NA	100502857
8.38218	0.202769	0.953396	0.212681	0.831576	0.936705	4933439K11Rik	4933439K11Rik
216.827	0.0544035	0.256031	0.212488	0.831726	0.936806	Atxn3	Atxn3
2.69978	0.483924	2.27856	0.212381	0.83181	0.936832	H2ac22	H2ac22
3.27892	0.419482	1.9774	0.212138	0.831999	0.936846	Gsta3	Gsta3
4.01247	0.335136	1.57916	0.212224	0.831932	0.936846	Tfap2a	Tfap2a
509.847	0.0401882	0.189519	0.212054	0.832065	0.936846	BC005624	BC005624
14.2624	-0.201941	0.952169	-0.212085	0.83204	0.936846	Apoo	Apoo
611.797	0.0467445	0.220632	0.211866	0.832211	0.936943	Rab6a	Rab6a
5.77539	0.300496	1.42136	0.211415	0.832564	0.937092	Gm12693	Gm12693
326.702	0.057693	0.273149	0.211214	0.83272	0.937092	NA	100504519
323.989	0.0574709	0.272277	0.211075	0.832829	0.937092	Cdk5	Cdk5
265.688	0.0565912	0.268081	0.211098	0.832811	0.937092	Zcrb1	Zcrb1
597.208	0.0461768	0.218519	0.211317	0.83264	0.937092	Ndufb7	Ndufb7
36.1146	-0.11158	0.528595	-0.211089	0.832818	0.937092	Trmo	Trmo
25.9818	-0.14289	0.676617	-0.211183	0.832745	0.937092	Myl4	Myl4
8.94625	-0.222944	1.05599	-0.211125	0.83279	0.937092	Cbs	Cbs
314.245	-0.0506753	0.240181	-0.210988	0.832897	0.9371	Tmem115	Tmem115
328.932	0.0693922	0.32961	0.210528	0.833255	0.937201	Impdh2-ps	Impdh2-ps
567.025	0.0370537	0.17599	0.210544	0.833243	0.937201	Ammecr1l	Ammecr1l
118.034	-0.0900993	0.428046	-0.21049	0.833285	0.937201	4930520O04Rik	4930520O04Rik
46.354	-0.0941666	0.447381	-0.210484	0.83329	0.937201	Gstp-ps	Gstp-ps
12.4793	-0.178605	0.847754	-0.21068	0.833137	0.937201	NA	100041995
339.24	0.0422759	0.200957	0.210373	0.833377	0.93723	Eapp	Eapp
597.153	-0.0502436	0.239082	-0.210152	0.833549	0.937356	Ppp1r15a	Ppp1r15a
34.3628	0.116118	0.55279	0.210057	0.833623	0.937371	Gm10698	Gm10698
165.58	0.0697414	0.3324	0.209812	0.833815	0.937518	Nup58	Nup58
4.16514	0.32118	1.53235	0.209599	0.833981	0.937637	Zfp704	Zfp704
92.9168	0.0750971	0.35866	0.209383	0.83415	0.93768	Gpr180	Gpr180
370.623	0.0501714	0.239573	0.20942	0.834121	0.93768	Hsd17b10	Hsd17b10
1289.61	0.0339357	0.162127	0.209316	0.834202	0.93768	Setd1a	Setd1a
305.831	0.052995	0.253323	0.209199	0.834293	0.937715	Kansl2	Kansl2
5.35351	0.345984	1.65476	0.209084	0.834383	0.937747	A930002I21Rik	A930002I21Rik
224.323	0.0671948	0.321897	0.208746	0.834646	0.937876	Rpp21	Rpp21
258.994	0.052472	0.2517	0.208471	0.834862	0.937876	Faim	Faim
480.197	0.0505626	0.24228	0.208695	0.834686	0.937876	Acvr2a	Acvr2a
547.429	-0.0440238	0.211027	-0.208617	0.834748	0.937876	NA	100504690
71.645	-0.0880118	0.421848	-0.208634	0.834734	0.937876	Aldh6a1	Aldh6a1
13.9481	-0.197802	0.948507	-0.208541	0.834807	0.937876	Adamts8	Adamts8
225.276	0.0779655	0.37492	0.207952	0.835266	0.938262	NA	76224
3.62387	0.400031	1.92778	0.207509	0.835612	0.938446	Cdkl1	Cdkl1
2681.77	0.049192	0.237037	0.207529	0.835597	0.938446	Anp32b	Anp32b
19.4838	-0.153696	0.74024	-0.20763	0.835518	0.938446	Kbtbd7	Kbtbd7
46.8528	0.136131	0.656909	0.20723	0.835831	0.938555	Gm19916	Gm19916
47.3359	0.101966	0.491985	0.207253	0.835812	0.938555	Dnajb9	Dnajb9
8.24216	0.251599	1.21728	0.206689	0.836253	0.938798	NA	620248
7.80134	0.207277	1.00345	0.206564	0.83635	0.938798	B4galt2	B4galt2
183.093	0.0726487	0.351629	0.206606	0.836318	0.938798	Sptbn2	Sptbn2
243.666	-0.0537816	0.260263	-0.206644	0.836288	0.938798	Ift46	Ift46
563.208	-0.0669833	0.324139	-0.20665	0.836283	0.938798	NA	100861910
98.9369	-0.0864935	0.419056	-0.206401	0.836478	0.938873	H3c13	H3c13
49.0955	-0.0904674	0.438538	-0.206293	0.836562	0.938899	Gm13710	Gm13710
143.606	0.0571688	0.27751	0.206006	0.836786	0.939082	Yif1a	Yif1a
5.27062	0.295807	1.43844	0.205644	0.837069	0.939127	Sarm1	Sarm1
31.9838	-0.113008	0.549481	-0.205664	0.837053	0.939127	Zfp970	Zfp970
17.9556	-0.169244	0.822853	-0.205679	0.837041	0.939127	Rnf144a	Rnf144a
5.23892	-0.298577	1.45158	-0.205692	0.837031	0.939127	Zfp982	Zfp982
219.607	-0.0656706	0.319485	-0.205552	0.837141	0.93914	Anp32b-ps1	Anp32b-ps1
762.021	-0.0376725	0.183388	-0.205425	0.83724	0.939183	Kat7	Kat7
7.49501	0.239069	1.16587	0.205057	0.837528	0.939232	Dnase1l3	Dnase1l3
204.928	0.0514773	0.251135	0.204979	0.837589	0.939232	Cops7b	Cops7b
1034.47	0.0391871	0.19093	0.205244	0.837382	0.939232	NA	100861809
983.954	-0.0356168	0.173628	-0.205133	0.837468	0.939232	Rsrc2	Rsrc2
53.8974	-0.0952115	0.464408	-0.205017	0.837559	0.939232	Dipk1b	Dipk1b
243.812	0.0643514	0.314474	0.204632	0.83786	0.939468	Tsc22d2	Tsc22d2
38.8495	0.109889	0.538497	0.204066	0.838302	0.939486	Gm4827	Gm4827
100.234	0.0656552	0.321693	0.204093	0.838281	0.939486	Lix1l	Lix1l
321.047	0.0483486	0.236581	0.204364	0.838069	0.939486	Tia1	Tia1
479.869	0.0379706	0.185708	0.204464	0.837991	0.939486	Slc39a1	Slc39a1
6287.69	0.0287743	0.140924	0.204184	0.83821	0.939486	Itgal	Itgal
2208.98	-0.0372555	0.182286	-0.20438	0.838057	0.939486	Map2k1	Map2k1
297.72	-0.0522514	0.255846	-0.20423	0.838174	0.939486	Trappc1	Trappc1
7.66128	0.229162	1.12505	0.203691	0.838595	0.939543	Trav14-3	Trav14-3
98.9686	0.0694659	0.340792	0.203837	0.838481	0.939543	NA	100862027
1265.21	0.0382485	0.187764	0.203705	0.838584	0.939543	Dusp2	Dusp2
2845.13	-0.0344035	0.168899	-0.203693	0.838593	0.939543	Scaf1	Scaf1
6.87405	-0.227291	1.11631	-0.203609	0.838659	0.939546	NA	667631
9.31496	-0.21899	1.07617	-0.20349	0.838752	0.939582	Snta1	Snta1
83.4573	-0.107173	0.528562	-0.202764	0.83932	0.94015	NA	100862286
52.7937	0.0877185	0.433092	0.20254	0.839494	0.940278	Exog	Exog
7.3899	0.240607	1.18892	0.202374	0.839625	0.940301	Abi3bp	Abi3bp
1033.67	-0.0349865	0.172895	-0.202357	0.839637	0.940301	1700018L02Rik	1700018L02Rik
12.3935	0.174419	0.863003	0.202107	0.839833	0.940384	A930007A09Rik	A930007A09Rik
681.849	-0.0414897	0.205241	-0.202151	0.839799	0.940384	Ago1	Ago1
24.3849	0.148538	0.737389	0.201437	0.840357	0.940902	Mdga1	Mdga1
68.5088	0.0779296	0.387624	0.201044	0.840664	0.941148	Tab3	Tab3
75.2441	-0.0883217	0.43941	-0.201001	0.840698	0.941148	Iba57	Iba57
4.62487	0.398446	1.98789	0.200437	0.841139	0.941164	Lifr	Lifr
22.4593	0.129935	0.647487	0.200675	0.840953	0.941164	Tlcd5	Tlcd5
583.021	0.0499554	0.249154	0.2005	0.841089	0.941164	NA	100861692
3343.66	-0.03805	0.189702	-0.200578	0.841029	0.941164	Rpl36a	Rpl36a
763.878	-0.0649829	0.323747	-0.200721	0.840917	0.941164	Dnah8	Dnah8
18.1301	-0.165039	0.82155	-0.200887	0.840787	0.941164	6820431F20Rik	6820431F20Rik
3.47216	-0.325379	1.62268	-0.20052	0.841074	0.941164	Lamb1	Lamb1
1311.95	-0.0420292	0.209969	-0.200168	0.841349	0.941331	Atp5pf	Atp5pf
10.4714	0.176998	0.885392	0.199909	0.841551	0.941432	9130213A22Rik	9130213A22Rik
434.095	-0.0482903	0.241576	-0.199897	0.841561	0.941432	Sgpl1	Sgpl1
125.02	-0.0630655	0.315668	-0.199784	0.841649	0.941463	Cnih2	Cnih2
11.3794	-0.192585	0.964723	-0.199627	0.841772	0.941532	Yjefn3	Yjefn3
22.5969	0.171805	0.861475	0.199431	0.841925	0.941547	Gm20367	Gm20367
18.9113	0.134292	0.673325	0.199446	0.841914	0.941547	Mir2861	Mir2861
157.671	0.0530264	0.265962	0.199376	0.841969	0.941547	Siae	Siae
228.993	0.062541	0.31409	0.199118	0.84217	0.941568	Srp54c	Srp54c
33.1774	-0.115012	0.577598	-0.199122	0.842167	0.941568	0610005C13Rik	0610005C13Rik
31.3612	-0.132686	0.666248	-0.199154	0.842143	0.941568	5033430I15Rik	5033430I15Rik
31.8563	0.118842	0.598144	0.198685	0.842509	0.941601	Krt222	Krt222
42.7375	0.110337	0.554934	0.19883	0.842396	0.941601	B230303O12Rik	B230303O12Rik
1363.7	-0.0311785	0.156911	-0.198702	0.842496	0.941601	Ube2q1	Ube2q1
824.378	-0.0375387	0.18865	-0.198986	0.842274	0.941601	1600012H06Rik	1600012H06Rik
119.308	-0.0779995	0.39272	-0.198613	0.842565	0.941601	Lsm10	Lsm10
27.0682	-0.1171	0.588887	-0.198849	0.842381	0.941601	Pabpc1l	Pabpc1l
9.11194	0.266686	1.34564	0.198186	0.8429	0.941634	Ccin	Ccin
18.8622	0.156185	0.786935	0.198473	0.842675	0.941634	Gm9968	Gm9968
263.164	0.0473365	0.238844	0.198191	0.842896	0.941634	Pole4	Pole4
3666.35	-0.0512853	0.258488	-0.198405	0.842728	0.941634	Sesn3	Sesn3
15.0203	-0.144731	0.729962	-0.198272	0.842832	0.941634	Pou5f2	Pou5f2
182.47	0.0551316	0.279101	0.197533	0.843411	0.94169	Akap10	Akap10
457.478	0.0458871	0.232102	0.197702	0.843278	0.94169	Slc30a9	Slc30a9
896.44	-0.040981	0.2075	-0.197499	0.843437	0.94169	Atf7ip	Atf7ip
144.466	-0.0597413	0.302395	-0.197561	0.843389	0.94169	Pigc	Pigc
45.6329	-0.0876159	0.443168	-0.197704	0.843277	0.94169	Sorbs3	Sorbs3
4.99966	-0.284343	1.43877	-0.197629	0.843335	0.94169	AW046200	AW046200
2.73667	-0.352748	1.78519	-0.197596	0.843361	0.94169	Wdr20rt	Wdr20rt
3.46093	-0.367116	1.85654	-0.197742	0.843247	0.94169	Bend7	Bend7
21.5357	0.129886	0.658638	0.197203	0.843668	0.941728	H2bc21	H2bc21
81.3188	0.104954	0.532561	0.197074	0.84377	0.941728	Cep15	Cep15
119.863	0.0619441	0.314332	0.197066	0.843776	0.941728	Zdhhc15	Zdhhc15
313.135	-0.0447323	0.226777	-0.197253	0.84363	0.941728	5830417I10Rik	5830417I10Rik
60.1686	-0.0924228	0.46898	-0.197072	0.843771	0.941728	Hgh1	Hgh1
51.0345	0.0871434	0.442591	0.196894	0.843911	0.941742	Arpin	Arpin
187.891	-0.0556138	0.282455	-0.196894	0.84391	0.941742	Upf3b	Upf3b
265.839	0.05778	0.293582	0.19681	0.843976	0.941747	Ercc1	Ercc1
421.186	0.0412461	0.21006	0.196354	0.844333	0.942065	Gmeb2	Gmeb2
17.6826	-0.149421	0.761223	-0.19629	0.844383	0.942065	Sycp2l	Sycp2l
1518.15	-0.0298524	0.152244	-0.196082	0.844546	0.942111	Adipor2	Adipor2
152.73	-0.0569103	0.290201	-0.196107	0.844527	0.942111	Dcakd	Dcakd
60.9684	0.0785854	0.401576	0.195693	0.844851	0.942315	Rad51c	Rad51c
1267.88	0.0428213	0.218749	0.195755	0.844802	0.942315	Smarce1	Smarce1
44.7489	0.0966475	0.495617	0.195004	0.84539	0.94244	Cpeb2	Cpeb2
2254.83	-0.033633	0.172449	-0.195031	0.845369	0.94244	Coro7	Coro7
753.704	-0.0421857	0.216072	-0.19524	0.845205	0.94244	Arl6ip4	Arl6ip4
59.3984	-0.0823331	0.421548	-0.195311	0.845149	0.94244	Tsen15	Tsen15
23.4029	-0.140868	0.721629	-0.195209	0.845229	0.94244	Fam83h	Fam83h
17.1164	-0.182311	0.934326	-0.195126	0.845295	0.94244	1700020L24Rik	1700020L24Rik
7.5964	-0.210522	1.07741	-0.195397	0.845082	0.94244	Traj47	Traj47
32.1086	0.105322	0.54121	0.194605	0.845702	0.942584	Fxyd7	Fxyd7
238.771	-0.0458977	0.235808	-0.19464	0.845675	0.942584	Mafg	Mafg
4.71579	-0.278221	1.42888	-0.194712	0.845618	0.942584	Trav6-1	Trav6-1
6.65412	0.210219	1.08106	0.194456	0.845819	0.942646	Slc12a1	Slc12a1
117.579	0.0636263	0.327861	0.194065	0.846125	0.942851	Dubr	Dubr
4.17169	-0.324975	1.67447	-0.194077	0.846116	0.942851	Coprs	Coprs
22.9012	-0.133395	0.688295	-0.193805	0.846328	0.942874	Tmem41a	Tmem41a
19.3179	-0.134895	0.696012	-0.193811	0.846324	0.942874	Gm12505	Gm12505
7.51279	-0.243944	1.25815	-0.193891	0.846261	0.942874	Sybu	Sybu
59.2298	0.0831997	0.42983	0.193564	0.846517	0.943016	Kcnmb4	Kcnmb4
317.903	-0.0447001	0.231249	-0.193298	0.846725	0.94318	Gns	Gns
12.0562	-0.168487	0.872323	-0.193148	0.846843	0.943243	Rmdn2	Rmdn2
1423.31	-0.0282315	0.146231	-0.193061	0.846911	0.943251	Pkd2l2	Pkd2l2
569.954	-0.0560663	0.291551	-0.192304	0.847504	0.943844	Cbl	Cbl
3.38737	-0.298318	1.55327	-0.192058	0.847696	0.943989	Sncb	Sncb
37.5278	-0.10266	0.535456	-0.191724	0.847958	0.944213	Hcn2	Hcn2
3.26807	0.340175	1.77593	0.191547	0.848097	0.94426	Tmem145	Tmem145
1367.34	-0.0314579	0.164285	-0.191484	0.848146	0.94426	Pcnx3	Pcnx3
284.747	-0.0430416	0.224835	-0.191436	0.848184	0.94426	Prune1	Prune1
142.941	-0.0532557	0.27839	-0.191299	0.848291	0.944312	Kctd3	Kctd3
184.394	-0.0500212	0.262026	-0.190901	0.848603	0.944591	Nup54	Nup54
3.73982	0.275053	1.44217	0.190722	0.848744	0.944595	Gm5237	Gm5237
233.673	0.0455719	0.239019	0.190662	0.84879	0.944595	Dtnbp1	Dtnbp1
114.845	-0.0576076	0.302125	-0.190675	0.84878	0.944595	Snn	Snn
213.919	-0.0458528	0.240843	-0.190385	0.849008	0.944769	Slc39a3	Slc39a3
211.471	-0.0456847	0.240498	-0.189958	0.849342	0.944948	Slc39a9	Slc39a9
61.084	-0.0790719	0.416253	-0.189961	0.84934	0.944948	Lpar5	Lpar5
10.4365	-0.171429	0.902521	-0.189944	0.849353	0.944948	A930016O22Rik	A930016O22Rik
2090.33	0.0401443	0.211824	0.189517	0.849688	0.945139	Htt	Htt
10.4301	-0.165329	0.872194	-0.189556	0.849657	0.945139	Trbd2	Trbd2
4.87327	-0.235242	1.24144	-0.189492	0.849707	0.945139	NA	100504487
2.83057	0.382	2.01851	0.189248	0.849898	0.945147	Spaca5	Spaca5
1019.34	-0.0366376	0.193561	-0.189281	0.849872	0.945147	Ssu72	Ssu72
14.1276	-0.162817	0.859804	-0.189365	0.849807	0.945147	AI429214	AI429214
57.6744	0.0757245	0.401129	0.188778	0.850267	0.945421	Vcf2	Vcf2
90.9259	-0.0779466	0.412825	-0.188812	0.85024	0.945421	Asah2	Asah2
72.8918	-0.0686256	0.363754	-0.18866	0.85036	0.945456	Mrpl50	Mrpl50
689.388	-0.0347421	0.184657	-0.188144	0.850764	0.945837	Gripap1	Gripap1
5.79147	-0.299752	1.59397	-0.188053	0.850835	0.945848	B4galnt2	B4galnt2
51.6672	-0.0777869	0.41399	-0.187896	0.850958	0.945918	Rnf135	Rnf135
11.7322	0.241052	1.28347	0.187813	0.851023	0.945921	Dzank1	Dzank1
101.082	0.06014	0.320788	0.187476	0.851288	0.946079	Mgme1	Mgme1
840.264	0.0306205	0.163466	0.18732	0.85141	0.946079	Traf3ip2	Traf3ip2
1468.47	-0.0332368	0.177226	-0.18754	0.851238	0.946079	Gtpbp1	Gtpbp1
700.652	-0.0446096	0.238145	-0.187321	0.851409	0.946079	Gxylt1	Gxylt1
64.7706	0.070733	0.37844	0.186907	0.851734	0.946099	4930431P03Rik	4930431P03Rik
402.501	0.0496685	0.265684	0.186946	0.851703	0.946099	Psma2	Psma2
391.391	0.0362416	0.193816	0.186989	0.851669	0.946099	Arfrp1	Arfrp1
106.383	-0.0647773	0.346439	-0.18698	0.851676	0.946099	Tubgcp5	Tubgcp5
2.98063	-0.307759	1.64416	-0.187182	0.851518	0.946099	Snord17	Snord17
37.109	0.0979068	0.52411	0.186806	0.851813	0.946102	Dhrs13	Dhrs13
273.273	0.043513	0.233006	0.186746	0.851859	0.946102	Dis3l2	Dis3l2
394.322	0.0396361	0.212384	0.186625	0.851955	0.94614	Ibtk	Ibtk
3.23278	-0.308341	1.65393	-0.18643	0.852108	0.946242	Col8a2	Col8a2
5.68338	0.31974	1.71797	0.186115	0.852355	0.946409	Klra5	Klra5
8.38747	0.183117	0.984485	0.186003	0.852442	0.946409	Ccdc150	Ccdc150
661.03	0.0400209	0.215078	0.186076	0.852385	0.946409	Dvl3	Dvl3
85.1807	-0.0758748	0.408769	-0.185618	0.852745	0.946677	Gm5637	Gm5637
218.415	-0.0494956	0.266962	-0.185403	0.852913	0.946796	Supt7l	Supt7l
684.439	-0.0380262	0.205188	-0.185324	0.852975	0.946797	Srrd	Srrd
2.75734	0.341325	1.84722	0.184778	0.853403	0.946885	Gm6936	Gm6936
311.413	0.0454517	0.246334	0.184513	0.853611	0.946885	Clns1a	Clns1a
426.252	0.0361453	0.19587	0.184537	0.853592	0.946885	Plpbp	Plpbp
886.126	0.0318759	0.172604	0.184677	0.853482	0.946885	Hdac3	Hdac3
2644.06	-0.0290743	0.157608	-0.184472	0.853643	0.946885	Srrm1	Srrm1
334.676	-0.0385232	0.208709	-0.184578	0.85356	0.946885	Zfp62	Zfp62
1154.75	-0.0390053	0.211478	-0.184441	0.853668	0.946885	Dipk1a	Dipk1a
46.9678	-0.0780647	0.422906	-0.184591	0.85355	0.946885	Plcd4	Plcd4
26.9694	-0.146713	0.792868	-0.185041	0.853197	0.946885	Rundc3b	Rundc3b
4.34975	-0.269802	1.46013	-0.184779	0.853402	0.946885	Ttc36	Ttc36
8.48051	0.261802	1.42074	0.184272	0.8538	0.946964	Zfp708	Zfp708
1169.89	-0.0314614	0.171344	-0.183616	0.854315	0.947467	Nrbp1	Nrbp1
1045.47	0.033583	0.183024	0.18349	0.854414	0.947509	R74862	R74862
700.294	0.0333729	0.182043	0.183324	0.854544	0.947558	Bahd1	Bahd1
197.097	-0.0501202	0.273468	-0.183277	0.854581	0.947558	Mccc1os	Mccc1os
5.19802	0.260586	1.42669	0.182651	0.855072	0.94759	Gpr153	Gpr153
124.584	0.0599387	0.32907	0.182146	0.855468	0.94759	Trbv31	Trbv31
105.417	0.0561656	0.308279	0.182191	0.855433	0.94759	Pex7	Pex7
320.557	0.0502489	0.275461	0.182418	0.855255	0.94759	Usp22	Usp22
547.732	0.0336876	0.184683	0.182408	0.855263	0.94759	Rab14	Rab14
1867.89	0.0303266	0.165954	0.182741	0.855002	0.94759	Gm19897	Gm19897
2640.73	-0.0272601	0.149539	-0.182294	0.855352	0.94759	Igf2r	Igf2r
2260.85	-0.042116	0.23095	-0.18236	0.8553	0.94759	NA	100504548
178.117	-0.0523546	0.286629	-0.182657	0.855067	0.94759	Cetn2	Cetn2
196.019	-0.053722	0.294837	-0.182209	0.855419	0.94759	Dnajc4	Dnajc4
157.916	-0.0549181	0.300727	-0.182618	0.855098	0.94759	Dnaaf9	Dnaaf9
109.57	-0.0584091	0.32003	-0.182511	0.855181	0.94759	Hddc3	Hddc3
130.85	-0.0678322	0.371897	-0.182395	0.855273	0.94759	H3c6	H3c6
71.6839	-0.0741437	0.40617	-0.182544	0.855156	0.94759	Nmrk1	Nmrk1
2.54245	0.412377	2.27211	0.181495	0.855979	0.947612	Pkib	Pkib
13.1238	0.146657	0.808011	0.181503	0.855973	0.947612	Ecscr	Ecscr
32.0737	0.0936176	0.515479	0.181613	0.855886	0.947612	4933406I18Rik	4933406I18Rik
53.3993	0.08217	0.452432	0.181618	0.855882	0.947612	Erfl	Erfl
214.656	0.0533268	0.29311	0.181935	0.855634	0.947612	Rptoros	Rptoros
167.172	0.0515338	0.283839	0.18156	0.855928	0.947612	Fbxw7as1	Fbxw7as1
40.3554	-0.0885598	0.486536	-0.182021	0.855566	0.947612	Zfp160	Zfp160
43.2279	-0.100522	0.553355	-0.181659	0.855851	0.947612	NA	71184
261.578	-0.0417998	0.230672	-0.181209	0.856204	0.947793	Cwf19l2	Cwf19l2
778.652	-0.0313649	0.173373	-0.18091	0.856439	0.947917	Txnl4a	Txnl4a
1849.15	-0.0343196	0.189663	-0.180951	0.856406	0.947917	Phtf1os	Phtf1os
260.96	-0.0436298	0.241324	-0.180794	0.85653	0.94795	Mafk	Mafk
407.482	-0.0618789	0.342603	-0.180614	0.856671	0.947954	Ryr2	Ryr2
49.4186	-0.0821822	0.455164	-0.180555	0.856717	0.947954	Trav5-4	Trav5-4
15.9843	-0.138242	0.765256	-0.180648	0.856643	0.947954	H4c18	H4c18
39.7805	0.122811	0.681412	0.18023	0.856972	0.948048	Mybpc3	Mybpc3
455.391	0.037353	0.207272	0.180212	0.856986	0.948048	Fhip1b	Fhip1b
1185.21	-0.0295497	0.164114	-0.180056	0.857109	0.948048	2510039O18Rik	2510039O18Rik
785.841	-0.0411205	0.228202	-0.180194	0.857	0.948048	Ino80b	Ino80b
341.609	-0.0690008	0.383094	-0.180114	0.857063	0.948048	Sp4	Sp4
1067.56	-0.0315126	0.175152	-0.179915	0.857219	0.948102	Egr1	Egr1
3.12666	0.362211	2.01851	0.179445	0.857588	0.948325	Ccdc182	Ccdc182
1386.56	0.0321208	0.179178	0.179267	0.857728	0.948325	Ddx54	Ddx54
592.848	-0.0333651	0.185853	-0.179524	0.857526	0.948325	Topors	Topors
3766.96	-0.0333697	0.186044	-0.179365	0.857651	0.948325	Prrc2b	Prrc2b
348.135	-0.0695438	0.387897	-0.179284	0.857715	0.948325	NA	641254
17.5731	-0.138459	0.772889	-0.179145	0.857824	0.948363	Sag	Sag
24.127	0.111632	0.625973	0.178333	0.858461	0.948428	Col23a1	Col23a1
81.518	0.0672321	0.376578	0.178534	0.858304	0.948428	Slc25a16	Slc25a16
166.952	0.0609844	0.342353	0.178133	0.858619	0.948428	Tmem192	Tmem192
223.853	0.0479269	0.268002	0.178831	0.858071	0.948428	Exd2	Exd2
187.797	0.0470685	0.263184	0.178843	0.858061	0.948428	Ptgr3	Ptgr3
378.632	0.0405629	0.227595	0.178224	0.858547	0.948428	Etfdh	Etfdh
2935.96	0.0265412	0.148734	0.178447	0.858372	0.948428	Rac1	Rac1
671.21	-0.0315511	0.177069	-0.178185	0.858577	0.948428	Gm4673	Gm4673
360.459	-0.0372291	0.208483	-0.178571	0.858274	0.948428	Grpel1	Grpel1
34.7078	-0.0907948	0.508198	-0.17866	0.858204	0.948428	Zfp760	Zfp760
8.00899	-0.208609	1.16839	-0.178543	0.858296	0.948428	1700001G17Rik	1700001G17Rik
4.79484	-0.252483	1.4154	-0.178382	0.858423	0.948428	Rpl31-ps9	Rpl31-ps9
115.02	0.0614384	0.345231	0.177963	0.858752	0.948507	Ubtd1	Ubtd1
14.4657	-0.139612	0.785602	-0.177714	0.858948	0.948656	NA	100503377
513.634	0.0351929	0.19814	0.177616	0.859024	0.948672	Hcfc1r1	Hcfc1r1
5.69737	0.213448	1.20353	0.177351	0.859232	0.948767	Tmem202	Tmem202
3.08723	-0.30874	1.74038	-0.177398	0.859196	0.948767	NA	100043184
10.4498	0.162256	0.916305	0.177076	0.859448	0.948937	Zdhhc14	Zdhhc14
50.9488	-0.0814534	0.460252	-0.176975	0.859528	0.948957	Tfb1m	Tfb1m
35.2099	0.0915859	0.518376	0.176679	0.859761	0.949011	Zfp595	Zfp595
82.6488	0.0587566	0.332545	0.176688	0.859754	0.949011	Obi1	Obi1
675.5	-0.053767	0.304243	-0.176724	0.859725	0.949011	Arid5b	Arid5b
79.7161	-0.0669254	0.379054	-0.176559	0.859855	0.949047	1110059G10Rik	1110059G10Rik
3.52625	0.265821	1.50731	0.176354	0.860016	0.949117	4632411P08Rik	4632411P08Rik
1400.24	0.0346427	0.196474	0.176322	0.860041	0.949117	Map4k1	Map4k1
11.1423	0.184873	1.04915	0.176212	0.860128	0.949144	Gm10643	Gm10643
5319.86	0.0290092	0.164817	0.176008	0.860287	0.949244	Ezr	Ezr
561.651	-0.0349404	0.198593	-0.17594	0.860341	0.949244	Sec14l1	Sec14l1
34.6992	0.123627	0.703113	0.175828	0.860429	0.949269	Psd2	Psd2
4989.29	0.034585	0.197028	0.175534	0.86066	0.949269	Ucp2	Ucp2
1822.13	0.0325413	0.185399	0.175521	0.86067	0.949269	Inf2	Inf2
1027.1	-0.0292829	0.166725	-0.175636	0.86058	0.949269	AU040320	AU040320
256.585	-0.0461229	0.262746	-0.175542	0.860654	0.949269	Ccdc157	Ccdc157
675.279	-0.0311586	0.177837	-0.175209	0.860916	0.949454	Brpf1	Brpf1
3.06302	-0.332348	1.8975	-0.175151	0.860961	0.949454	Lmod3	Lmod3
219.275	0.0460088	0.262864	0.175029	0.861057	0.949492	Kcnmb4os1	Kcnmb4os1
2.74249	0.282188	1.61369	0.174871	0.861181	0.949557	Gm19552	Gm19552
62.0826	0.0767747	0.439405	0.174724	0.861296	0.949557	Sirt5	Sirt5
96.6065	0.0593737	0.340256	0.174497	0.861475	0.949557	Mtln	Mtln
734.872	0.0319992	0.183422	0.174457	0.861506	0.949557	Tnpo3	Tnpo3
469.528	0.0319391	0.183042	0.174491	0.86148	0.949557	Rbbp5	Rbbp5
742.339	0.0317349	0.181973	0.174394	0.861556	0.949557	4933439C10Rik	4933439C10Rik
121.557	-0.0582703	0.333813	-0.17456	0.861426	0.949557	Cmss1	Cmss1
31.7692	-0.0975812	0.559755	-0.174328	0.861607	0.949557	Prdm11	Prdm11
4.41546	0.266403	1.53337	0.173738	0.862072	0.949737	Gm8817	Gm8817
95.4216	0.0643095	0.369873	0.173869	0.861968	0.949737	Setd4	Setd4
93.5545	0.0624842	0.359227	0.17394	0.861912	0.949737	Dzip3	Dzip3
443.754	0.0431931	0.248272	0.173975	0.861885	0.949737	Atp13a3	Atp13a3
727.075	0.0385952	0.222157	0.17373	0.862078	0.949737	Atp5po	Atp5po
7.56677	-0.187268	1.07845	-0.173645	0.862144	0.949742	Gsg1	Gsg1
251.969	-0.0399231	0.230027	-0.173559	0.862212	0.949749	Trim21	Trim21
9.26036	-0.186341	1.07531	-0.173292	0.862422	0.949913	Cfd	Cfd
12.1608	0.137335	0.794524	0.172853	0.862767	0.949945	NA	100861745
396.438	0.0405665	0.23478	0.172785	0.86282	0.949945	Lrrc45	Lrrc45
485.085	0.0342672	0.198187	0.172903	0.862728	0.949945	Micos13	Micos13
1041.76	-0.0287299	0.166146	-0.17292	0.862714	0.949945	Yipf3	Yipf3
397.706	-0.0369699	0.213613	-0.173069	0.862597	0.949945	Ppil4	Ppil4
60.7928	-0.102801	0.594417	-0.172943	0.862696	0.949945	Zfp783	Zfp783
29.4096	0.11112	0.643518	0.172676	0.862906	0.949972	NA	100502796
72.886	-0.0800544	0.464075	-0.172503	0.863042	0.950053	Psmg3	Psmg3
848.799	-0.0279595	0.162197	-0.17238	0.863139	0.950092	Ttc3	Ttc3
16.4906	0.127548	0.741866	0.171929	0.863494	0.950415	4933421O10Rik	4933421O10Rik
4.17703	-0.265781	1.54668	-0.171839	0.863564	0.950425	A330049N07Rik	A330049N07Rik
51.0869	0.087523	0.510296	0.171514	0.86382	0.95059	Tuft1	Tuft1
216.417	0.0433974	0.253059	0.171491	0.863838	0.95059	Kctd5	Kctd5
5.78274	0.32541	1.90704	0.170636	0.86451	0.950653	Trpm2	Trpm2
4.05164	0.2981	1.74613	0.170721	0.864444	0.950653	Nav1	Nav1
6.00859	0.235483	1.37925	0.170733	0.864434	0.950653	Mir3091	Mir3091
136.315	0.053499	0.312818	0.171023	0.864206	0.950653	Ebag9	Ebag9
708.353	0.0359739	0.210766	0.170682	0.864474	0.950653	Rptor	Rptor
1130.41	0.029915	0.175275	0.170675	0.864479	0.950653	Riok1	Riok1
6606.85	-0.0244709	0.143315	-0.170749	0.864421	0.950653	Irf8	Irf8
1062.42	-0.0358392	0.20998	-0.170679	0.864476	0.950653	Mrpl24	Mrpl24
77.707	-0.0608952	0.355485	-0.171302	0.863987	0.950653	Taf1a	Taf1a
15.525	-0.131864	0.77161	-0.170895	0.864307	0.950653	Galr2	Galr2
112.264	0.0538572	0.316105	0.170378	0.864713	0.950809	Pstk	Pstk
2.66475	0.313439	1.84096	0.170258	0.864807	0.950823	A230072E10Rik	A230072E10Rik
3.54327	-0.281127	1.6517	-0.170205	0.864849	0.950823	Zfp92	Zfp92
13612	0.0293057	0.172679	0.169712	0.865236	0.951046	NA	100861682
3755.66	-0.0261316	0.153934	-0.169759	0.8652	0.951046	Sf1	Sf1
185.028	-0.0464114	0.273418	-0.169746	0.86521	0.951046	Mcat	Mcat
13.2875	0.149542	0.884706	0.169031	0.865773	0.951049	Txlnb	Txlnb
136.946	0.0537192	0.317557	0.169164	0.865668	0.951049	Gcnt7	Gcnt7
181.707	0.0426614	0.251644	0.169531	0.865379	0.951049	Cul2	Cul2
515.157	0.0348058	0.205708	0.1692	0.865639	0.951049	NA	100861983
1119.33	-0.0281988	0.166522	-0.169339	0.86553	0.951049	Rock1	Rock1
467.014	-0.035053	0.206953	-0.169377	0.8655	0.951049	Snap23	Snap23
19.3862	-0.125784	0.744268	-0.169004	0.865794	0.951049	Large1	Large1
11.4488	-0.15487	0.916247	-0.169027	0.865776	0.951049	Alx4	Alx4
4.51073	-0.258592	1.52458	-0.169615	0.865313	0.951049	Enah	Enah
1539.25	-0.0322767	0.191333	-0.168694	0.866038	0.95125	Arih1	Arih1
12.9484	0.13371	0.794021	0.168395	0.866272	0.951257	Spats2	Spats2
1708.32	0.0375731	0.223029	0.168467	0.866216	0.951257	Phb2	Phb2
836.128	0.032181	0.19113	0.168372	0.866291	0.951257	NA	100504536
869.714	-0.0334217	0.198336	-0.16851	0.866182	0.951257	Uck2	Uck2
635.612	0.0290648	0.172829	0.168171	0.866449	0.951296	NA	217615
3.56419	-0.264219	1.57067	-0.16822	0.86641	0.951296	Dao	Dao
3.83042	0.281133	1.67994	0.167347	0.867097	0.95139	Bco2	Bco2
20.2095	0.119721	0.713451	0.167806	0.866736	0.95139	6330549D23Rik	6330549D23Rik
40.3672	0.107807	0.643984	0.167407	0.86705	0.95139	Krt10	Krt10
469.889	0.0401883	0.240099	0.167383	0.867069	0.95139	Prps1	Prps1
963.53	0.0400898	0.238751	0.167915	0.86665	0.95139	Med13	Med13
124.874	-0.0531136	0.317434	-0.167322	0.867117	0.95139	Alg5	Alg5
142.134	-0.0591044	0.35254	-0.167653	0.866856	0.95139	Impact	Impact
31.7894	-0.099466	0.593402	-0.16762	0.866882	0.95139	Zfp747l1	Zfp747l1
7.34359	-0.205631	1.22571	-0.167764	0.866769	0.95139	Trav14n-3	Trav14n-3
5.40793	-0.323507	1.93394	-0.167279	0.867151	0.95139	NA	100862155
22.7845	-0.106763	0.64003	-0.16681	0.86752	0.951728	Wnt4	Wnt4
271.955	-0.0408638	0.245344	-0.166558	0.867718	0.951878	Atg101	Atg101
5.70398	0.196922	1.18352	0.166387	0.867852	0.95189	Traj33	Traj33
450.42	-0.0337544	0.202866	-0.166388	0.867852	0.95189	Tyw1	Tyw1
10.1317	-0.160926	0.967822	-0.166276	0.867939	0.951918	Ppp1r26	Ppp1r26
26.2395	-0.0945366	0.56895	-0.16616	0.868031	0.951951	Mapk8ip1	Mapk8ip1
199.441	-0.0417511	0.251659	-0.165903	0.868233	0.952104	Guf1	Guf1
313.035	-0.0345222	0.208298	-0.165734	0.868366	0.952149	Zfp692	Zfp692
249.759	-0.0406744	0.245477	-0.165696	0.868397	0.952149	Slc35b2	Slc35b2
295.855	0.0410321	0.248605	0.165049	0.868905	0.952639	Gm15772	Gm15772
482.977	0.0440647	0.267172	0.16493	0.868999	0.952674	Litaf	Litaf
3.2501	-0.310491	1.88359	-0.16484	0.86907	0.952684	Col1a2	Col1a2
12.8621	0.141916	0.863381	0.164373	0.869438	0.952972	H2bc9	H2bc9
298.598	0.0406332	0.247235	0.16435	0.869456	0.952972	Atrn	Atrn
198.762	-0.0614784	0.374503	-0.16416	0.869605	0.953068	Gm5069	Gm5069
6.80001	0.233779	1.42591	0.163951	0.869769	0.95318	Tshr	Tshr
68.082	-0.0674836	0.41233	-0.163664	0.869996	0.953361	NA	100502772
16.2433	-0.120623	0.737759	-0.163499	0.870126	0.953436	NA	407824
6.03411	0.19563	1.19869	0.163202	0.870359	0.953489	Gm15421	Gm15421
289.581	0.0389509	0.238501	0.163315	0.87027	0.953489	Zfp212	Zfp212
5.64501	-0.21631	1.32531	-0.163215	0.87035	0.953489	Amotl1	Amotl1
354.742	0.0339205	0.20799	0.163087	0.87045	0.95352	Med17	Med17
507.442	0.0353627	0.217048	0.162926	0.870577	0.953525	Ubxn8	Ubxn8
31.5335	-0.102474	0.628966	-0.162924	0.870578	0.953525	Gm20743	Gm20743
886.428	-0.0385624	0.236816	-0.162837	0.870647	0.953533	Rbm42	Rbm42
13.5864	0.175592	1.07908	0.162723	0.870736	0.953564	Gm20022	Gm20022
213.476	0.0404633	0.248922	0.162554	0.870869	0.953597	Zranb1	Zranb1
5490.33	0.0264993	0.163044	0.162528	0.87089	0.953597	mt-Nd1	mt-Nd1
7.66493	-0.189638	1.16759	-0.162418	0.870977	0.953624	Fam171a2	Fam171a2
108.217	0.0510216	0.314945	0.162002	0.871304	0.953915	Lyrm2	Lyrm2
204.397	-0.0452175	0.279626	-0.161707	0.871537	0.954102	Mon1a	Mon1a
100.776	0.0547254	0.3387	0.161575	0.871641	0.954148	Lancl2	Lancl2
8.28556	-0.246674	1.52745	-0.161494	0.871704	0.95415	4933401H06Rik	4933401H06Rik
3.45399	0.257061	1.59417	0.161251	0.871896	0.954225	H2ac19	H2ac19
337.438	0.0431387	0.267476	0.161281	0.871872	0.954225	Mzt2	Mzt2
74.0556	-0.0702647	0.436001	-0.161157	0.87197	0.954238	Hsd3b7	Hsd3b7
1424.57	0.024385	0.151431	0.16103	0.87207	0.95428	Mapk14	Mapk14
24.4172	0.0987049	0.61334	0.16093	0.872148	0.954298	NA	270157
156.072	0.0481067	0.299647	0.160544	0.872452	0.954496	Emc2	Emc2
143.313	-0.0497952	0.310059	-0.160599	0.872409	0.954496	Sec61a2	Sec61a2
419.449	-0.0316859	0.1975	-0.160435	0.872538	0.954522	Krit1	Krit1
19.8365	0.130339	0.813888	0.160144	0.872768	0.954564	Bbs5	Bbs5
82.6054	0.0662419	0.414165	0.159941	0.872928	0.954564	Rd3	Rd3
723.804	0.0265932	0.166237	0.159971	0.872904	0.954564	Hgs	Hgs
845.668	-0.029728	0.185846	-0.15996	0.872912	0.954564	Rnf24	Rnf24
498.571	-0.046589	0.290681	-0.160276	0.872664	0.954564	Rc3h1	Rc3h1
16.3468	-0.115473	0.722085	-0.159916	0.872947	0.954564	Fahd1	Fahd1
3.31023	0.307109	1.92298	0.159705	0.873113	0.954678	Fam78b	Fam78b
765.903	-0.0362253	0.227239	-0.159415	0.873342	0.954757	Tbl1xr1	Tbl1xr1
128.183	-0.0478026	0.299917	-0.159386	0.873365	0.954757	Nme7	Nme7
21.0529	-0.124343	0.780177	-0.159378	0.873371	0.954757	Gm10051	Gm10051
4.30292	0.241684	1.52223	0.15877	0.87385	0.954876	NA	100502816
104.951	0.0515796	0.32482	0.158795	0.873831	0.954876	Polr1e	Polr1e
455.221	-0.0311975	0.196267	-0.158954	0.873705	0.954876	Ndufa7	Ndufa7
586.225	-0.0378207	0.237743	-0.159082	0.873604	0.954876	Fancl	Fancl
231.87	-0.0406389	0.255483	-0.159067	0.873616	0.954876	Eral1	Eral1
80.4725	-0.0771291	0.485348	-0.158915	0.873736	0.954876	Mas1	Mas1
1698.83	-0.0253628	0.160128	-0.158391	0.874149	0.955134	Stk11	Stk11
991.858	0.0320105	0.202432	0.158129	0.874355	0.955292	Sdhb	Sdhb
8.0064	0.20532	1.30407	0.157446	0.874894	0.95569	Wdr31	Wdr31
11.8029	0.20346	1.29238	0.15743	0.874906	0.95569	Appbp2os	Appbp2os
76.7745	0.0589196	0.374443	0.157352	0.874967	0.95569	Nrbf2	Nrbf2
22.5162	-0.132341	0.840362	-0.157481	0.874866	0.95569	Ciita	Ciita
4.28161	0.249475	1.5885	0.15705	0.875205	0.955817	Rps15a-ps2	Rps15a-ps2
3.22689	-0.31155	1.98377	-0.157049	0.875206	0.955817	Fnd3c2	Fnd3c2
276.751	-0.0500312	0.319269	-0.156706	0.875477	0.956045	Isoc2a	Isoc2a
7174.6	-0.0253844	0.162228	-0.156473	0.87566	0.956177	Fxyd5	Fxyd5
7.752	0.1913	1.22439	0.156241	0.875843	0.95631	Klhl10	Klhl10
77.4573	0.0866262	0.555381	0.155976	0.876052	0.956444	Cr2	Cr2
33.917	-0.0834174	0.535245	-0.155849	0.876152	0.956444	Arsk	Arsk
5.79616	-0.222162	1.42546	-0.155852	0.87615	0.956444	Rpp40	Rpp40
140.853	0.0487709	0.313287	0.155675	0.876289	0.956526	Helq	Helq
230.405	0.0441903	0.28495	0.155081	0.876757	0.956767	Ppp1r13l	Ppp1r13l
192.424	0.0407754	0.262831	0.155139	0.876711	0.956767	Garre1	Garre1
2879.39	0.0229021	0.147598	0.155166	0.87669	0.956767	Igf1r	Igf1r
12.7634	-0.171551	1.1054	-0.155194	0.876668	0.956767	1700108J01Rik	1700108J01Rik
125.465	0.0510794	0.330017	0.154778	0.876996	0.95696	Ercc6l2	Ercc6l2
21.5676	-0.108929	0.705016	-0.154506	0.87721	0.957126	NA	106740
3.15479	0.264219	1.71421	0.154135	0.877503	0.957378	Iqch	Iqch
839.202	-0.0294521	0.191363	-0.153907	0.877683	0.957506	Bap1	Bap1
13.9115	0.136654	0.891136	0.153348	0.878124	0.957867	2700012I20Rik	2700012I20Rik
17.7298	0.112014	0.73054	0.15333	0.878138	0.957867	NA	100503697
5.58872	-0.183911	1.20212	-0.152989	0.878407	0.958093	6330418K02Rik	6330418K02Rik
39.3604	0.0826334	0.541237	0.152675	0.878655	0.958123	NA	667148
441.339	0.035288	0.230851	0.152861	0.878508	0.958123	NA	100861941
727.105	0.0345334	0.226009	0.152797	0.878559	0.958123	Csnk2b	Csnk2b
1452.37	0.0287893	0.188646	0.152611	0.878705	0.958123	Ints2	Ints2
4.99994	-0.189075	1.23934	-0.152561	0.878745	0.958123	NA	100504174
334.576	0.0360254	0.236292	0.152461	0.878823	0.958141	Crat	Crat
3.98307	0.216754	1.42344	0.152274	0.87897	0.958156	Rpl34-ps2	Rpl34-ps2
6.33028	0.213315	1.40009	0.152358	0.878904	0.958156	Gper1	Gper1
13.8327	0.121271	0.797573	0.15205	0.879147	0.958156	S100a11-ps	S100a11-ps
153.278	0.0435422	0.286338	0.152066	0.879135	0.958156	Cfap36	Cfap36
20.2167	-0.111192	0.730907	-0.152129	0.879085	0.958156	Il17rb	Il17rb
3.98199	0.237715	1.56907	0.151501	0.879581	0.958365	Gm15455	Gm15455
369.506	-0.0341657	0.225497	-0.151513	0.879571	0.958365	Fam50a	Fam50a
88.6412	-0.0589033	0.388239	-0.151719	0.879408	0.958365	Ro60	Ro60
53.0747	-0.0648643	0.428168	-0.151493	0.879587	0.958365	Gm3230	Gm3230
23.7814	0.0954954	0.630825	0.151382	0.879675	0.958393	2210408F21Rik	2210408F21Rik
3.71519	0.260432	1.72413	0.151051	0.879936	0.958475	Aoc3	Aoc3
367.913	0.0347617	0.230007	0.151133	0.879871	0.958475	Gm15853	Gm15853
868.135	-0.034591	0.228989	-0.15106	0.879929	0.958475	Ndufa9	Ndufa9
5.7039	0.218666	1.45427	0.150362	0.880479	0.958626	Dach2	Dach2
23.5606	0.102344	0.681833	0.150101	0.880685	0.958626	Dmac2l	Dmac2l
207.865	0.0397991	0.2645	0.150469	0.880394	0.958626	Caml	Caml
617.044	0.032457	0.216252	0.150088	0.880695	0.958626	Spout1	Spout1
584.715	0.0311445	0.207487	0.150104	0.880683	0.958626	Napa	Napa
1168.16	-0.0241946	0.16103	-0.150249	0.880568	0.958626	Polr2m	Polr2m
164.268	-0.0545432	0.363394	-0.150094	0.880691	0.958626	Zfp397	Zfp397
78.1012	-0.0627725	0.416875	-0.150579	0.880308	0.958626	Rbbp9	Rbbp9
39.9311	-0.0739171	0.490992	-0.150546	0.880333	0.958626	Zfp938	Zfp938
15.4872	-0.140912	0.936687	-0.150437	0.88042	0.958626	NA	100503364
221.822	-0.0343648	0.229322	-0.149854	0.88088	0.95876	Ncf2	Ncf2
5.67569	0.2499	1.67055	0.149592	0.881087	0.958821	Gm2479	Gm2479
151.328	0.044951	0.300581	0.149547	0.881122	0.958821	Cox7a2	Cox7a2
1127.39	0.0284941	0.190501	0.149575	0.8811	0.958821	Gpatch8	Gpatch8
918.526	0.0245361	0.164195	0.149432	0.881212	0.958851	Kpna4	Kpna4
5.66693	-0.189578	1.26955	-0.149327	0.881296	0.958875	Mir25	Mir25
251.848	-0.0358761	0.240604	-0.149108	0.881468	0.958927	Josd1	Josd1
9.24129	-0.145425	0.974879	-0.149172	0.881418	0.958927	Klhl33	Klhl33
14.3125	-0.11592	0.778234	-0.148953	0.881591	0.958993	Prickle4	Prickle4
20.6401	-0.0996347	0.669636	-0.148789	0.88172	0.959066	Trav7-3	Trav7-3
7.55214	0.197746	1.33154	0.14851	0.88194	0.959203	Cryba1	Cryba1
30.4134	-0.0809323	0.545101	-0.148472	0.88197	0.959203	AI854703	AI854703
1104.42	-0.0253364	0.170784	-0.148353	0.882064	0.959238	Mms19	Mms19
12.6131	-0.123087	0.830536	-0.148202	0.882183	0.9593	A430110L20Rik	A430110L20Rik
184.228	0.0395679	0.268322	0.147464	0.882765	0.959396	Pomk	Pomk
223.053	0.0390107	0.263576	0.148005	0.882338	0.959396	Atp6v1c1	Atp6v1c1
391.28	0.03159	0.214121	0.147534	0.882711	0.959396	Rab19	Rab19
34.0037	-0.0910072	0.617164	-0.14746	0.882769	0.959396	Ckm	Ckm
15.4067	-0.114342	0.773947	-0.147739	0.882549	0.959396	NA	100504383
15.3834	-0.139558	0.945859	-0.147547	0.882701	0.959396	NA	100504068
3.50432	-0.236297	1.59819	-0.147853	0.882459	0.959396	Ccno	Ccno
4.02899	-0.243353	1.65003	-0.147484	0.88275	0.959396	Cdh16	Cdh16
119.585	0.0493494	0.335335	0.147165	0.883002	0.9594	Golga1	Golga1
118.524	0.0443285	0.30135	0.1471	0.883053	0.9594	Trib1	Trib1
735.399	0.0271992	0.184626	0.147321	0.882879	0.9594	Fhod1	Fhod1
2641.82	-0.0246275	0.167463	-0.147062	0.883083	0.9594	Cdc42	Cdc42
154.616	-0.0481854	0.327447	-0.147155	0.88301	0.9594	Acp1	Acp1
271.325	-0.0416653	0.283572	-0.14693	0.883187	0.959446	Gfus	Gfus
407.239	0.0359082	0.244687	0.146752	0.883328	0.959532	Fcf1	Fcf1
20.3623	-0.0995119	0.679855	-0.146372	0.883628	0.959789	Slc25a53	Slc25a53
3.22512	0.2405	1.64714	0.146011	0.883913	0.95983	Fhip1a	Fhip1a
16.9918	0.108013	0.738693	0.146222	0.883746	0.95983	NA	100503745
56.7985	0.0665924	0.455996	0.146037	0.883892	0.95983	Plcb4	Plcb4
412.337	-0.0414808	0.284007	-0.146055	0.883878	0.95983	Crim1	Crim1
1680.18	0.0312828	0.214508	0.145835	0.884052	0.959883	Cd2bp2	Cd2bp2
1319.16	-0.027073	0.185698	-0.145791	0.884087	0.959883	Snx3	Snx3
33.9151	-0.084777	0.582958	-0.145426	0.884375	0.960129	Zfp944	Zfp944
46.6912	0.0718774	0.499304	0.143955	0.885536	0.960153	Klrg2	Klrg2
49.1824	0.0676288	0.465786	0.145193	0.884559	0.960153	Trim62	Trim62
52.7108	0.0612077	0.422231	0.144963	0.88474	0.960153	Amn1	Amn1
62.963	0.0578822	0.400827	0.144407	0.885179	0.960153	Shld2	Shld2
104.298	0.0484061	0.334468	0.144725	0.884928	0.960153	Mocs3	Mocs3
132.472	0.0404085	0.280743	0.143934	0.885553	0.960153	A630001G21Rik	A630001G21Rik
360.809	0.0323777	0.223114	0.145118	0.884618	0.960153	Wdr59	Wdr59
305.513	0.0307225	0.212358	0.144673	0.884969	0.960153	Dmap1	Dmap1
491.004	0.0287976	0.199261	0.144522	0.885089	0.960153	Antkmt	Antkmt
3145.39	0.0256692	0.17817	0.144071	0.885444	0.960153	Trip12	Trip12
993.413	-0.0264341	0.182477	-0.144862	0.884819	0.960153	Celf1	Celf1
730.6	-0.0283785	0.196508	-0.144414	0.885174	0.960153	Atf1	Atf1
442.919	-0.0324483	0.224277	-0.144679	0.884964	0.960153	Exoc1	Exoc1
194.757	-0.0422368	0.293324	-0.143994	0.885505	0.960153	Prkx	Prkx
197.568	-0.0488786	0.337255	-0.144931	0.884766	0.960153	Cebpd	Cebpd
68.0956	-0.0581072	0.403492	-0.144011	0.885492	0.960153	Gm10505	Gm10505
72.8199	-0.0687238	0.473378	-0.145178	0.884571	0.960153	D1Ertd448e	D1Ertd448e
14.275	-0.121064	0.841292	-0.143902	0.885578	0.960153	NA	668706
12.6094	-0.125291	0.869822	-0.144042	0.885468	0.960153	Rnase4	Rnase4
313.859	0.0322064	0.224025	0.143763	0.885688	0.960205	Trim16	Trim16
89.124	0.0487782	0.339826	0.143539	0.885865	0.960227	Rcan1	Rcan1
375.075	0.0292651	0.204015	0.143446	0.885938	0.960227	Esrra	Esrra
508.803	-0.0288181	0.201153	-0.143264	0.886081	0.960227	Strip1	Strip1
2789.74	-0.0303223	0.211595	-0.143303	0.886051	0.960227	NA	100861943
423.754	-0.0388225	0.270845	-0.143339	0.886023	0.960227	Mga	Mga
3.62903	-0.224637	1.56658	-0.143393	0.88598	0.960227	Gal3st3	Gal3st3
3.64308	0.339387	2.38912	0.142055	0.887036	0.960324	A830082K12Rik	A830082K12Rik
2.69001	0.271326	1.90915	0.142119	0.886986	0.960324	Bcl2a1c	Bcl2a1c
79.4145	0.0497676	0.348978	0.142609	0.886599	0.960324	NA	100502925
97.2222	0.0471963	0.332254	0.142049	0.887041	0.960324	Sgcb	Sgcb
144.571	0.0448891	0.315128	0.142447	0.886727	0.960324	Snx13	Snx13
560.363	0.0343967	0.240854	0.142812	0.886439	0.960324	Mapk1ip1l	Mapk1ip1l
326.926	0.0323723	0.226685	0.142807	0.886442	0.960324	Cisd2	Cisd2
573.583	-0.0261074	0.183485	-0.142286	0.886854	0.960324	Ccdc47	Ccdc47
6256.69	-0.0267514	0.18816	-0.142173	0.886943	0.960324	Rps26	Rps26
671.908	-0.0304176	0.21313	-0.142718	0.886513	0.960324	Arnt	Arnt
304.964	-0.0332171	0.233222	-0.142427	0.886743	0.960324	Abraxas2	Abraxas2
48.6463	-0.0724489	0.508522	-0.14247	0.886709	0.960324	Flywch2	Flywch2
30.9055	-0.0801603	0.564241	-0.142067	0.887027	0.960324	E330020D12Rik	E330020D12Rik
3.54485	-0.231624	1.61975	-0.143	0.88629	0.960324	Gm57858	Gm57858
22.7541	0.0912268	0.643698	0.141723	0.887299	0.960334	Gm4786	Gm4786
74.2659	0.0583797	0.411845	0.141752	0.887276	0.960334	Slc66a1	Slc66a1
264.577	-0.0364955	0.257341	-0.141818	0.887224	0.960334	Tmem167b	Tmem167b
6.72347	-0.152595	1.07512	-0.141933	0.887133	0.960334	H2-Aa	H2-Aa
1869.71	-0.0225495	0.1594	-0.141465	0.887503	0.960353	NA	100862031
65.499	-0.0807052	0.57047	-0.141472	0.887497	0.960353	Naprt	Naprt
4.54196	-0.199306	1.40882	-0.14147	0.887499	0.960353	Nqo1	Nqo1
2.67672	0.254857	1.8123	0.140626	0.888166	0.960508	Tsks	Tsks
4.16941	0.210917	1.49993	0.140617	0.888172	0.960508	Entpd2	Entpd2
14.4753	0.111499	0.791374	0.140892	0.887955	0.960508	Ift70b	Ift70b
509.545	0.0338087	0.240055	0.140837	0.887999	0.960508	Mpp1	Mpp1
1352.3	-0.0267959	0.190616	-0.140575	0.888205	0.960508	Zmym3	Zmym3
610.109	-0.0362966	0.257135	-0.141157	0.887746	0.960508	Nfkbiz	Nfkbiz
151.36	-0.0520155	0.369298	-0.14085	0.887989	0.960508	Cyp2t4	Cyp2t4
87.3485	-0.0529878	0.376445	-0.140758	0.888061	0.960508	Rpl32l	Rpl32l
41.2516	-0.0745096	0.528251	-0.14105	0.887831	0.960508	Cox16	Cox16
9.07792	-0.14775	1.05194	-0.140455	0.8883	0.960543	Mrap2	Mrap2
181.034	0.0348567	0.248809	0.140094	0.888586	0.960784	Exoc6b	Exoc6b
326.594	-0.0326151	0.233205	-0.139856	0.888774	0.960853	Slc25a46	Slc25a46
140.359	-0.0395341	0.282648	-0.13987	0.888762	0.960853	Prkag2	Prkag2
52.7268	-0.0615674	0.440683	-0.139709	0.88889	0.960912	Hpgds	Hpgds
136.087	0.0416705	0.298896	0.139415	0.889122	0.960976	Ubxn2a	Ubxn2a
2067.2	0.0239914	0.172303	0.13924	0.889261	0.960976	Arpc3	Arpc3
784.199	-0.0333713	0.239662	-0.139243	0.889258	0.960976	Smarcb1	Smarcb1
85.6998	-0.0538645	0.386809	-0.139253	0.88925	0.960976	Rassf7	Rassf7
14.9315	-0.133712	0.958974	-0.139433	0.889108	0.960976	Dnah2	Dnah2
84.3705	-0.0491526	0.354741	-0.138559	0.889799	0.96149	Qrich2	Qrich2
6.31222	-0.234142	1.69241	-0.138348	0.889965	0.961603	Spi1	Spi1
24.2778	0.113586	0.822969	0.13802	0.890224	0.961625	Art2b	Art2b
165.74	0.041893	0.303555	0.138008	0.890234	0.961625	Coa6	Coa6
1004.28	0.0245026	0.177464	0.138071	0.890184	0.961625	Hnrnph3	Hnrnph3
9.16362	-0.142441	1.03109	-0.138146	0.890125	0.961625	Cdhr4	Cdhr4
4.57441	0.187173	1.36892	0.136731	0.891244	0.961656	Gm14379	Gm14379
7.02807	0.175952	1.28343	0.137095	0.890956	0.961656	Cfap20dc	Cfap20dc
5.31121	0.166685	1.21411	0.13729	0.890802	0.961656	Trav9-4	Trav9-4
45.8536	0.0726024	0.528928	0.137263	0.890823	0.961656	Lig4	Lig4
81.8057	0.059556	0.432412	0.13773	0.890454	0.961656	Mrps33	Mrps33
213.073	0.0390317	0.283393	0.13773	0.890454	0.961656	Ctif	Ctif
161.639	0.035204	0.258349	0.136265	0.891612	0.961656	Eif2b1	Eif2b1
212.946	0.0342551	0.251577	0.136161	0.891694	0.961656	Tmem19	Tmem19
440.103	0.0323836	0.235299	0.137627	0.890535	0.961656	Htatsf1	Htatsf1
216.622	0.0317006	0.231723	0.136804	0.891186	0.961656	Acadsb	Acadsb
826.513	0.0229453	0.167362	0.137099	0.890952	0.961656	Por	Por
1420.95	-0.0205117	0.150291	-0.13648	0.891442	0.961656	Ccar2	Ccar2
4971.74	-0.0271623	0.198931	-0.136541	0.891393	0.961656	Rad9a	Rad9a
591.848	-0.0314929	0.230998	-0.136334	0.891557	0.961656	Tceal9	Tceal9
135.348	-0.0400072	0.292422	-0.136813	0.891178	0.961656	Sarnp	Sarnp
66.5943	-0.0569508	0.413426	-0.137753	0.890435	0.961656	Zswim3	Zswim3
1198.61	-0.0738777	0.540665	-0.136642	0.891314	0.961656	Nrip1	Nrip1
28.9861	-0.0901169	0.658935	-0.136761	0.891219	0.961656	Siah1b	Siah1b
10.1789	-0.150461	1.10503	-0.13616	0.891695	0.961656	Tceal8	Tceal8
7.08652	-0.168804	1.22905	-0.137345	0.890758	0.961656	Ly96	Ly96
5.35336	-0.170731	1.24669	-0.136947	0.891072	0.961656	1500035N22Rik	1500035N22Rik
4.02037	-0.220523	1.61589	-0.136472	0.891448	0.961656	Kcng2	Kcng2
3.77303	-0.229019	1.67816	-0.136471	0.891449	0.961656	Coro6	Coro6
32.1602	0.085458	0.630119	0.135622	0.89212	0.961913	Cacna1c	Cacna1c
922.217	-0.0250202	0.184375	-0.135703	0.892056	0.961913	Gapvd1	Gapvd1
19.0103	-0.100289	0.739392	-0.135638	0.892108	0.961913	Cdkl4	Cdkl4
150.886	0.0399842	0.295144	0.135473	0.892238	0.961914	Prpsap2	Prpsap2
404.636	0.0309494	0.22847	0.135464	0.892245	0.961914	Cul4a	Cul4a
66.7591	0.0687413	0.507936	0.135335	0.892347	0.961957	Fbxl9	Fbxl9
867.885	-0.027677	0.204724	-0.135192	0.89246	0.962012	Ier2	Ier2
1285.16	-0.0209269	0.154918	-0.135083	0.892546	0.962037	Maea	Maea
919.641	-0.0245245	0.181944	-0.134791	0.892777	0.962201	Ap1g1	Ap1g1
19.1259	-0.0963155	0.714859	-0.134734	0.892823	0.962201	St3gal5	St3gal5
7.06639	0.170857	1.27025	0.134507	0.893001	0.962259	Id1	Id1
1367.39	-0.0210135	0.156178	-0.134548	0.892969	0.962259	Adipor1	Adipor1
261.255	0.0356128	0.265433	0.134169	0.893269	0.962356	Zfp703	Zfp703
199.852	0.0341819	0.255101	0.133994	0.893407	0.962356	Nr2f6	Nr2f6
574.065	0.0229023	0.170937	0.133981	0.893417	0.962356	Sh3glb2	Sh3glb2
368.386	-0.0368028	0.274004	-0.134314	0.893154	0.962356	Afdn	Afdn
99.8658	-0.044371	0.331516	-0.133843	0.893527	0.962356	Snph	Snph
107.924	-0.0478687	0.357537	-0.133884	0.893494	0.962356	Sema4g	Sema4g
12.5571	-0.10953	0.817835	-0.133927	0.89346	0.962356	Pisd-ps2	Pisd-ps2
328.444	0.0358759	0.268398	0.133667	0.893666	0.962438	Cox5a	Cox5a
38.1002	-0.0895191	0.670932	-0.133425	0.893857	0.962577	Camkk1	Camkk1
63.0702	0.0555534	0.416865	0.133265	0.893984	0.962647	Gm6252	Gm6252
2297.7	0.0240529	0.181046	0.132856	0.894308	0.962837	Akr1a1	Akr1a1
485.757	-0.0289482	0.217906	-0.132847	0.894314	0.962837	Ube2d2a	Ube2d2a
3.04266	-0.247185	1.86126	-0.132805	0.894347	0.962837	Nherf4	Nherf4
4.25142	0.190421	1.43662	0.132548	0.894551	0.962873	Mesp2	Mesp2
70.0167	0.0510506	0.385843	0.132309	0.89474	0.962873	Bcl7a	Bcl7a
446.791	0.0293485	0.221851	0.132289	0.894755	0.962873	Mkln1	Mkln1
332.572	0.0262245	0.198046	0.132417	0.894655	0.962873	Golph3l	Golph3l
527.139	-0.0321013	0.242232	-0.132523	0.894571	0.962873	Gng2	Gng2
32.9561	-0.070874	0.534927	-0.132493	0.894594	0.962873	Matcap2	Matcap2
2.76031	0.292088	2.23607	0.130626	0.896071	0.962891	Zscan18	Zscan18
3.42676	0.208405	1.58026	0.13188	0.89508	0.962891	Rbpms2	Rbpms2
4.88485	0.203007	1.55109	0.13088	0.89587	0.962891	Nkapl	Nkapl
6.42899	0.154656	1.1785	0.131231	0.895592	0.962891	Cabp1	Cabp1
23.7421	0.09235	0.705593	0.130883	0.895868	0.962891	Apln	Apln
38.2543	0.0716913	0.550253	0.130288	0.896339	0.962891	Xpnpep3	Xpnpep3
128.083	0.0513112	0.393285	0.130468	0.896196	0.962891	Ublcp1	Ublcp1
249.115	0.0453825	0.34571	0.131273	0.895559	0.962891	Sox12	Sox12
104.583	0.0436497	0.33406	0.130664	0.896041	0.962891	NA	100504448
281.457	0.0290058	0.222023	0.130643	0.896058	0.962891	Mtmr2	Mtmr2
482.548	0.0266302	0.201641	0.132067	0.894931	0.962891	Xdh	Xdh
3107.49	0.0250433	0.19253	0.130075	0.896507	0.962891	Eif3d	Eif3d
538.409	0.0248586	0.190778	0.130301	0.896328	0.962891	Oaz2	Oaz2
1461.01	0.0244279	0.185894	0.131407	0.895453	0.962891	Hadha	Hadha
19956.6	-0.0206864	0.157368	-0.131453	0.895417	0.962891	Ldha	Ldha
437.746	-0.0266903	0.203082	-0.131426	0.895438	0.962891	Ankrd13c	Ankrd13c
450.668	-0.0289595	0.221768	-0.130585	0.896104	0.962891	Ppip5k1	Ppip5k1
270.943	-0.0293537	0.225333	-0.130268	0.896354	0.962891	Tor2a	Tor2a
407.732	-0.0307005	0.235433	-0.1304	0.89625	0.962891	Rps6ka3	Rps6ka3
226.462	-0.0320531	0.245422	-0.130604	0.896089	0.962891	Ap4m1	Ap4m1
370.939	-0.0323174	0.246343	-0.131189	0.895626	0.962891	Cnot6l	Cnot6l
277.205	-0.0352655	0.271142	-0.130063	0.896517	0.962891	Thoc7	Thoc7
87.8816	-0.043778	0.335149	-0.130622	0.896074	0.962891	Ppa2	Ppa2
128.067	-0.0454179	0.347677	-0.130632	0.896066	0.962891	Asic3	Asic3
76.4101	-0.0527629	0.40092	-0.131605	0.895297	0.962891	Pde4a	Pde4a
33.7319	-0.0667495	0.51261	-0.130215	0.896396	0.962891	Gm5801	Gm5801
18.0531	-0.111996	0.849044	-0.131908	0.895057	0.962891	E330033B04Rik	E330033B04Rik
17.272	-0.132737	1.0102	-0.131397	0.895461	0.962891	Tekt2	Tekt2
2.63466	0.293002	2.25566	0.129896	0.896648	0.962898	Mindy4b-ps	Mindy4b-ps
68.0686	0.0556147	0.428067	0.129921	0.896629	0.962898	Polr3g	Polr3g
378.907	0.0317011	0.244345	0.129739	0.896773	0.962898	Gm17529	Gm17529
507.162	0.0245041	0.18881	0.129782	0.896739	0.962898	Brd7	Brd7
4.11184	0.22817	1.76414	0.129338	0.89709	0.962934	Trpv4	Trpv4
7.86932	0.168128	1.3054	0.128794	0.897521	0.962934	Apoa2	Apoa2
327.387	0.116306	0.897823	0.129542	0.896929	0.962934	Il21	Il21
40.3414	0.0654411	0.506131	0.129297	0.897123	0.962934	Taf7	Taf7
81.7873	0.05702	0.44193	0.129025	0.897338	0.962934	Zfp677	Zfp677
76.4594	0.0514767	0.402591	0.127863	0.898257	0.962934	Ogfod3	Ogfod3
98.1996	0.0478118	0.374558	0.127649	0.898427	0.962934	Ppp2r3c	Ppp2r3c
136.212	0.0375719	0.294083	0.127759	0.898339	0.962934	Bmal1	Bmal1
186.724	0.034648	0.267498	0.129526	0.896941	0.962934	Tmem168	Tmem168
560.138	0.0331186	0.259422	0.127663	0.898416	0.962934	Ahsa1	Ahsa1
1942.66	0.0253806	0.197948	0.128218	0.897976	0.962934	Psmd3	Psmd3
1222.35	-0.0216879	0.168333	-0.128839	0.897485	0.962934	Gorasp1	Gorasp1
752.445	-0.0217044	0.169824	-0.127806	0.898303	0.962934	Bcl2l13	Bcl2l13
440.735	-0.0253053	0.195754	-0.129271	0.897143	0.962934	Mon1b	Mon1b
1187.76	-0.0255582	0.199084	-0.128379	0.897849	0.962934	Lypla2	Lypla2
885.607	-0.0256437	0.200391	-0.127968	0.898174	0.962934	Ppp1r10	Ppp1r10
193.526	-0.0329995	0.258221	-0.127795	0.898311	0.962934	Yju2b	Yju2b
261.462	-0.0332641	0.259534	-0.128168	0.898016	0.962934	Gstt2	Gstt2
551.897	-0.0334591	0.26015	-0.128615	0.897662	0.962934	Rfx5	Rfx5
173.393	-0.0340762	0.266646	-0.127796	0.898311	0.962934	Nbn	Nbn
192.117	-0.0361393	0.28085	-0.128678	0.897612	0.962934	Ufm1	Ufm1
97.0108	-0.0443868	0.347339	-0.127791	0.898314	0.962934	Tmem218	Tmem218
72.004	-0.0458946	0.359303	-0.127732	0.898361	0.962934	Idh1	Idh1
60.5793	-0.0549047	0.429158	-0.127936	0.8982	0.962934	Necab3	Necab3
19.9354	-0.0851067	0.665184	-0.127945	0.898193	0.962934	Zfp709	Zfp709
10.4101	-0.120074	0.93669	-0.12819	0.897999	0.962934	Pax6	Pax6
47.4307	0.0605864	0.476279	0.127208	0.898776	0.962989	Gprc5a	Gprc5a
138.67	0.0400903	0.315395	0.127112	0.898852	0.962989	Ghdc	Ghdc
172.176	0.0329248	0.258592	0.127323	0.898684	0.962989	Fbxl5	Fbxl5
1420.99	-0.0202504	0.159297	-0.127124	0.898843	0.962989	Nr2c2ap	Nr2c2ap
356.605	-0.0288867	0.22706	-0.12722	0.898766	0.962989	Ost4	Ost4
3.82094	-0.237647	1.86824	-0.127204	0.898779	0.962989	Tbx10	Tbx10
391.161	-0.0248238	0.195455	-0.127005	0.898936	0.963012	Itgb1bp1	Itgb1bp1
2.95662	0.199544	1.57397	0.126777	0.899117	0.963072	Prss30	Prss30
6.14859	0.144776	1.14182	0.126794	0.899103	0.963072	Trav10d	Trav10d
24.7731	0.0811046	0.64119	0.126491	0.899343	0.963246	Dynlt4	Dynlt4
1553.22	0.0219087	0.173308	0.126415	0.899404	0.963246	Rab1b	Rab1b
55.8072	-0.0539034	0.427991	-0.125945	0.899775	0.963577	Tcea2	Tcea2
2.86566	0.234576	1.87055	0.125405	0.900203	0.963598	NA	100503023
3.0116	0.218916	1.74702	0.125308	0.90028	0.963598	Trav6-7-dv9	Trav6-7-dv9
5.15402	0.173857	1.38647	0.125395	0.900211	0.963598	Plet1os	Plet1os
8.35212	0.172924	1.37716	0.125565	0.900076	0.963598	Cpxm1	Cpxm1
32.9375	0.0980887	0.782044	0.125426	0.900186	0.963598	Erfe	Erfe
91.8622	-0.040309	0.321723	-0.125291	0.900293	0.963598	Alg13	Alg13
85.2111	-0.04221	0.33608	-0.125595	0.900052	0.963598	Catsper2	Catsper2
57.1613	-0.0541427	0.43073	-0.1257	0.899969	0.963598	Gpt2	Gpt2
5.13193	0.178427	1.4308	0.124704	0.900758	0.963694	Otud7a	Otud7a
27.8997	0.0838006	0.67191	0.12472	0.900745	0.963694	Syne4	Syne4
4125.17	0.0193838	0.155095	0.124981	0.900539	0.963694	NA	100503932
7817.72	-0.0214305	0.171816	-0.124729	0.900738	0.963694	Msn	Msn
258.959	-0.028043	0.224529	-0.124897	0.900605	0.963694	Zfand5	Zfand5
8.49135	-0.121793	0.976266	-0.124753	0.900719	0.963694	Gm4972	Gm4972
121.163	-0.0369169	0.29703	-0.124287	0.901088	0.963981	Cep131	Cep131
1425.91	-0.0206903	0.166657	-0.124149	0.901198	0.964031	Slc38a1	Slc38a1
183.9	0.0388495	0.313302	0.124	0.901315	0.96409	Nubp2	Nubp2
1288.86	-0.0188175	0.151995	-0.123803	0.901471	0.964178	Zgpat	Zgpat
135.815	-0.0401687	0.324624	-0.123739	0.901522	0.964178	Fadd	Fadd
163.826	-0.0394914	0.319951	-0.123429	0.901767	0.964256	Gtf2h2	Gtf2h2
13.0356	-0.114066	0.923139	-0.123563	0.901661	0.964256	Gucy1a1	Gucy1a1
7.42003	-0.144658	1.17217	-0.12341	0.901782	0.964256	Fcgbpl1	Fcgbpl1
4.66615	0.213367	1.73249	0.123156	0.901983	0.964267	Serpina3k	Serpina3k
754.295	0.0309822	0.252366	0.122767	0.902291	0.964267	Vamp8	Vamp8
657.612	0.0287235	0.233578	0.122972	0.90213	0.964267	Eif2ak3	Eif2ak3
340.242	0.0241102	0.196079	0.122962	0.902137	0.964267	BC004004	BC004004
7001.5	0.0174921	0.142086	0.123109	0.902021	0.964267	Hnrnpul1	Hnrnpul1
2435.57	-0.0242036	0.196789	-0.122993	0.902113	0.964267	Kdm5c	Kdm5c
29.5348	-0.0696792	0.567241	-0.122839	0.902235	0.964267	Ptrhd1	Ptrhd1
20.8037	-0.0986402	0.802573	-0.122905	0.902182	0.964267	Mip	Mip
125.076	0.0363864	0.296952	0.122533	0.902477	0.964274	Trit1	Trit1
919.248	0.0224638	0.183344	0.122522	0.902485	0.964274	B3galnt2	B3galnt2
941.653	0.0210455	0.171681	0.122585	0.902436	0.964274	Pip4k2c	Pip4k2c
6.39076	0.135359	1.10721	0.122252	0.9027	0.964369	Ppp1r3e	Ppp1r3e
138.111	0.0441612	0.36112	0.122289	0.90267	0.964369	Ar	Ar
102.13	-0.0426273	0.349177	-0.122079	0.902836	0.964449	Dnajc24	Dnajc24
828.992	-0.0244994	0.20101	-0.121882	0.902993	0.964549	Sugp1	Sugp1
34.2338	-0.0755864	0.621094	-0.121699	0.903137	0.964637	BC035044	BC035044
879.982	0.0262119	0.215864	0.121428	0.903352	0.9648	Naa15	Naa15
34.3662	0.0615517	0.507384	0.121312	0.903444	0.964831	Tatdn3	Tatdn3
3.50675	0.206133	1.70636	0.120803	0.903847	0.964922	Mlxipl	Mlxipl
10.5463	0.114666	0.949769	0.120731	0.903904	0.964922	Ltc4s	Ltc4s
28.1259	0.0768877	0.63659	0.12078	0.903865	0.964922	Calhm6	Calhm6
187.202	0.0410597	0.339307	0.12101	0.903683	0.964922	Cgrrf1	Cgrrf1
127.198	0.039765	0.328617	0.121007	0.903685	0.964922	Alkbh3os1	Alkbh3os1
2484.73	-0.0219985	0.181958	-0.120899	0.903771	0.964922	Wasf2	Wasf2
37.9944	-0.0620305	0.514443	-0.120578	0.904025	0.964985	Zfp78	Zfp78
4.90975	0.167392	1.3904	0.120391	0.904173	0.965014	NA	100502911
136.896	0.0346424	0.287852	0.120348	0.904208	0.965014	Jkamp	Jkamp
823.587	0.0207008	0.172179	0.120228	0.904302	0.965014	6330409D20Rik	6330409D20Rik
3856.85	-0.0161727	0.134508	-0.120236	0.904296	0.965014	Mapkapk2	Mapkapk2
293.092	0.0306009	0.254823	0.120087	0.904414	0.965067	NA	654799
88.1089	0.0491489	0.410371	0.119767	0.904668	0.965249	Ankrd26	Ankrd26
3.79331	-0.167657	1.40048	-0.119714	0.90471	0.965249	Slc25a41	Slc25a41
24.7174	0.0790699	0.662531	0.119345	0.905002	0.965427	Yes1	Yes1
181.697	-0.0325597	0.27269	-0.119402	0.904957	0.965427	Drg2	Drg2
722.067	0.0220768	0.185575	0.118964	0.905304	0.965682	Cog1	Cog1
52.285	0.0511117	0.429997	0.118865	0.905382	0.965699	Echdc2	Echdc2
1757.12	-0.0222863	0.187656	-0.118761	0.905464	0.96572	Dynll2	Dynll2
103.941	0.0423303	0.3567	0.118672	0.905535	0.965729	1110059E24Rik	1110059E24Rik
10.8311	0.110896	0.938092	0.118214	0.905898	0.965797	Thrb	Thrb
14.7857	0.102259	0.866737	0.117981	0.906083	0.965797	H4c8	H4c8
28.069	0.0645954	0.548889	0.117684	0.906318	0.965797	Ccdc121rt3	Ccdc121rt3
31.8294	0.0628617	0.532086	0.118142	0.905955	0.965797	Itgb3bp	Itgb3bp
86.4296	0.0426065	0.361102	0.11799	0.906075	0.965797	Itfg2	Itfg2
398.841	0.0319437	0.26979	0.118402	0.905749	0.965797	Bltp3a	Bltp3a
2204.55	0.0200573	0.16961	0.118255	0.905866	0.965797	Rps25	Rps25
1307.22	-0.0228564	0.194294	-0.117639	0.906354	0.965797	Ccpg1	Ccpg1
961.198	-0.0240598	0.204592	-0.117599	0.906385	0.965797	Mtmr6	Mtmr6
548.309	-0.0264489	0.225122	-0.117487	0.906474	0.965797	Mtmr1	Mtmr1
61.1615	-0.0500644	0.425111	-0.117768	0.906252	0.965797	Smim33	Smim33
10.2911	-0.104771	0.885658	-0.118297	0.905832	0.965797	Snord4a	Snord4a
12.1837	-0.157845	1.34278	-0.117551	0.906423	0.965797	Hspa12a	Hspa12a
3.18236	-0.204322	1.73373	-0.117851	0.906186	0.965797	Lin52-ps	Lin52-ps
237.77	-0.0263789	0.224799	-0.117344	0.906587	0.965851	Pisd	Pisd
22.5583	0.0794611	0.677855	0.117224	0.906682	0.965886	Trav4n-3	Trav4n-3
128.264	0.0428778	0.366745	0.116914	0.906928	0.965948	Chrna2	Chrna2
4246.92	0.0177169	0.151504	0.11694	0.906908	0.965948	Hnrnpk	Hnrnpk
2454.6	0.0170781	0.145925	0.117034	0.906833	0.965948	Sun2	Sun2
4.45168	0.201772	1.73666	0.116184	0.907507	0.966206	Pla2g3	Pla2g3
34.6895	0.065864	0.566649	0.116234	0.907467	0.966206	Gprin3	Gprin3
4402.35	0.0235249	0.202501	0.116172	0.907517	0.966206	Raly	Raly
456.83	0.023322	0.200681	0.116214	0.907483	0.966206	Cep120	Cep120
116.297	-0.0363342	0.313049	-0.116065	0.907601	0.966206	Zfp446	Zfp446
8.07896	-0.124484	1.07481	-0.115819	0.907796	0.966206	2210416O15Rik	2210416O15Rik
6.5631	-0.142751	1.22799	-0.116248	0.907456	0.966206	Pcdhgb8	Pcdhgb8
8.29616	-0.164397	1.41836	-0.115907	0.907726	0.966206	Gm10752	Gm10752
2.49427	-0.238299	2.05639	-0.115882	0.907746	0.966206	Gm13075	Gm13075
6.28313	-0.435193	3.75718	-0.11583	0.907787	0.966206	Havcr1	Havcr1
196.761	0.0336398	0.290953	0.115619	0.907954	0.966244	Siah2	Siah2
12.086	-0.111333	0.96296	-0.115616	0.907957	0.966244	NA	100504264
25.3957	0.0775325	0.673072	0.115192	0.908293	0.966269	Bag2	Bag2
311.437	0.0293779	0.254926	0.115241	0.908254	0.966269	Sumo1	Sumo1
782.336	0.0217163	0.188253	0.115357	0.908162	0.966269	Ndufv2	Ndufv2
104.352	-0.0483927	0.419566	-0.11534	0.908176	0.966269	NA	381224
7.17071	-0.122184	1.05857	-0.115423	0.90811	0.966269	Rsph9	Rsph9
515.281	0.0242645	0.211165	0.114908	0.908518	0.966289	Tchp	Tchp
1822.41	-0.0209057	0.181984	-0.114877	0.908543	0.966289	Nap1l1	Nap1l1
53.1805	-0.0517803	0.451152	-0.114774	0.908625	0.966289	Pctp	Pctp
22.5606	-0.0776556	0.674911	-0.115061	0.908397	0.966289	H4c9	H4c9
6.64851	-0.143497	1.25002	-0.114796	0.908607	0.966289	Best1	Best1
1401.06	-0.0619725	0.540625	-0.114631	0.908737	0.966343	Bcl6	Bcl6
3.98895	0.194183	1.69857	0.114321	0.908983	0.966471	Sh3tc1	Sh3tc1
30.657	0.0716347	0.626581	0.114326	0.908979	0.966471	2810402E24Rik	2810402E24Rik
10.0637	0.102353	0.900451	0.113669	0.9095	0.966755	Trav7d-4	Trav7d-4
14.904	0.0876212	0.769958	0.1138	0.909396	0.966755	Orm1	Orm1
199.893	0.0387061	0.34047	0.113684	0.909488	0.966755	Urm1	Urm1
4.28544	-0.152264	1.33926	-0.113693	0.909481	0.966755	Clcn1	Clcn1
62.5471	-0.0449557	0.396195	-0.113469	0.909659	0.966857	Traj7	Traj7
72.7644	0.0445736	0.394603	0.112958	0.910064	0.966888	Palm	Palm
134.766	0.0334052	0.295453	0.113065	0.909979	0.966888	Ndufs4	Ndufs4
212.961	0.0329467	0.291637	0.112972	0.910053	0.966888	Gemin7	Gemin7
15.5304	-0.0936463	0.827608	-0.113153	0.909909	0.966888	Stard6	Stard6
17.6304	-0.0960496	0.849163	-0.113111	0.909943	0.966888	Or13c7c	Or13c7c
10.6052	-0.102628	0.907748	-0.113058	0.909985	0.966888	5430402O13Rik	5430402O13Rik
480.085	0.028056	0.249054	0.11265	0.910308	0.967081	Rnf169	Rnf169
9.33243	0.126732	1.12644	0.112507	0.910422	0.967135	Gsdmcl-ps	Gsdmcl-ps
333.025	-0.0275825	0.245448	-0.112376	0.910525	0.967179	Hltf	Hltf
67.5559	0.0526756	0.470075	0.112058	0.910778	0.9673	Esrp2	Esrp2
4558.41	-0.0177013	0.158053	-0.111995	0.910827	0.9673	Ccnd2	Ccnd2
19.4147	-0.0797436	0.711431	-0.112089	0.910753	0.9673	Lhfpl5	Lhfpl5
7.04141	0.133672	1.19668	0.111702	0.91106	0.967418	Cyp17a1	Cyp17a1
68.7676	0.0444414	0.397875	0.111697	0.911064	0.967418	Coq3	Coq3
13.9652	0.0961145	0.86195	0.111508	0.911213	0.967444	Hspb2	Hspb2
697.782	0.0201437	0.180572	0.111555	0.911176	0.967444	Aggf1	Aggf1
20.8665	0.0824179	0.7431	0.110911	0.911687	0.967614	Zmynd10	Zmynd10
77.6724	0.03793	0.341777	0.110979	0.911633	0.967614	Immp1l	Immp1l
175.27	0.0302011	0.27214	0.110976	0.911635	0.967614	Ifrd1	Ifrd1
128.519	-0.032906	0.296259	-0.111072	0.911559	0.967614	Hus1	Hus1
110.542	-0.0336285	0.30289	-0.111025	0.911596	0.967614	Bbof1	Bbof1
3.96898	0.207029	1.87179	0.110605	0.91193	0.967678	Dmrta2	Dmrta2
7.81543	0.126859	1.14784	0.11052	0.911997	0.967678	Car2	Car2
110.625	0.0458308	0.41458	0.110548	0.911975	0.967678	Gm10390	Gm10390
19.5584	-0.0770842	0.696126	-0.110733	0.911828	0.967678	Tymp	Tymp
413.616	-0.0226324	0.205272	-0.110256	0.912207	0.967834	Tmco6	Tmco6
3.11059	0.191198	1.73784	0.110021	0.912393	0.967898	Tex53	Tex53
6.29705	-0.157506	1.43087	-0.110078	0.912348	0.967898	Cimap2	Cimap2
3.81606	0.203803	1.85446	0.109899	0.91249	0.967935	3930402G23Rik	3930402G23Rik
11.1048	-0.0945945	0.862028	-0.109735	0.91262	0.968006	Traj6	Traj6
5.56091	0.132615	1.21136	0.109476	0.912825	0.968038	Wdr89	Wdr89
7.61449	0.110938	1.01777	0.109001	0.913202	0.968038	H2bc13	H2bc13
10.8581	0.0983327	0.900099	0.109247	0.913007	0.968038	Sh2d5	Sh2d5
38.8309	0.0639153	0.586962	0.108892	0.913288	0.968038	A430033K04Rik	A430033K04Rik
134.663	0.039098	0.357388	0.109399	0.912886	0.968038	Gm16144	Gm16144
110.641	0.0331293	0.303816	0.109044	0.913168	0.968038	Taco1	Taco1
2721.58	0.0241345	0.22209	0.10867	0.913464	0.968038	Psme2	Psme2
211.74	-0.0258923	0.238003	-0.10879	0.913369	0.968038	Ipo13	Ipo13
342.932	-0.0270048	0.246755	-0.10944	0.912853	0.968038	Cbx2	Cbx2
259.748	-0.0274992	0.252796	-0.10878	0.913377	0.968038	Higd1a	Higd1a
89.4122	-0.0411446	0.378127	-0.108811	0.913352	0.968038	Gpr62	Gpr62
83.2873	-0.0415891	0.381866	-0.10891	0.913274	0.968038	Mrm2	Mrm2
9.92219	-0.12417	1.14197	-0.108733	0.913414	0.968038	F2rl3	F2rl3
18.0581	0.0899271	0.828278	0.108571	0.913543	0.968055	Bloc1s2-ps	Bloc1s2-ps
8.31688	0.108598	1.01336	0.107166	0.914658	0.968259	Tmem151b	Tmem151b
80.0713	0.0521408	0.486647	0.107143	0.914676	0.968259	9430032J07Rik	9430032J07Rik
93.1046	0.0432821	0.403236	0.107337	0.914522	0.968259	Ndufb2	Ndufb2
640.143	0.019176	0.177558	0.107998	0.913997	0.968259	Zfp513	Zfp513
362.708	-0.0214712	0.199972	-0.107371	0.914495	0.968259	Abcb8	Abcb8
382.211	-0.0231051	0.215568	-0.107182	0.914644	0.968259	Tfg	Tfg
354.364	-0.0231077	0.214993	-0.107481	0.914407	0.968259	Trip10	Trip10
394.035	-0.0237778	0.219926	-0.108117	0.913903	0.968259	Dok1	Dok1
316.754	-0.0282878	0.262435	-0.107789	0.914163	0.968259	Abcb7	Abcb7
235.966	-0.031842	0.296906	-0.107246	0.914594	0.968259	Tmem201	Tmem201
64.6099	-0.0544413	0.504819	-0.107843	0.91412	0.968259	Klhl11	Klhl11
14.4305	-0.0818914	0.763361	-0.107277	0.914569	0.968259	AI661453	AI661453
7.78478	-0.107864	1.00548	-0.107277	0.91457	0.968259	Gm5922	Gm5922
3.09901	-0.165167	1.53368	-0.107693	0.914239	0.968259	Gm6158	Gm6158
2.93654	-0.243306	2.26177	-0.107573	0.914334	0.968259	Pigr	Pigr
15.1371	0.0978749	0.916146	0.106833	0.914921	0.968294	Fgr	Fgr
116.765	0.034875	0.326636	0.10677	0.914971	0.968294	Dpm2	Dpm2
617.717	0.0239888	0.224478	0.106865	0.914896	0.968294	Cdk12	Cdk12
423.448	0.0238095	0.223462	0.106548	0.915147	0.968294	Atp6v1g1	Atp6v1g1
42894.8	0.0157826	0.147624	0.106911	0.914859	0.968294	NA	100503677
409.874	-0.0230699	0.216481	-0.106568	0.915132	0.968294	Adam15	Adam15
5.71035	-0.160209	1.50314	-0.106583	0.91512	0.968294	Slc44a3	Slc44a3
399.369	-0.0233167	0.21974	-0.10611	0.915495	0.968595	Slc39a13	Slc39a13
115.065	-0.0329431	0.310843	-0.10598	0.915598	0.968638	Pnpt1	Pnpt1
135.8	0.035049	0.331492	0.105731	0.915796	0.968781	Triap1	Triap1
43.3036	0.0498552	0.472216	0.105577	0.915918	0.968844	Phkg1	Phkg1
221.035	0.0284439	0.269678	0.105474	0.916	0.968864	Dstyk	Dstyk
1223.58	0.0258905	0.246519	0.105024	0.916357	0.969175	Lsm4	Lsm4
6.84944	0.116059	1.10789	0.104757	0.916568	0.969256	Gm5075	Gm5075
408.48	-0.0247469	0.23668	-0.104559	0.916726	0.969256	Ess2	Ess2
531.953	-0.025839	0.247373	-0.104454	0.916809	0.969256	Timm17b	Timm17b
93.5106	-0.0444145	0.423748	-0.104813	0.916524	0.969256	Lysmd3	Lysmd3
5.97002	-0.132759	1.27043	-0.1045	0.916773	0.969256	Gm3604	Gm3604
4.50805	-0.140502	1.34402	-0.104539	0.916742	0.969256	Cpa3	Cpa3
4.09455	0.137842	1.32666	0.103901	0.917248	0.969422	Fam81b	Fam81b
39.0173	0.0528215	0.508141	0.10395	0.917209	0.969422	Fam161a	Fam161a
281.94	0.0278169	0.268034	0.103781	0.917343	0.969422	Ube2l3	Ube2l3
6110.25	-0.016391	0.157601	-0.104003	0.917167	0.969422	NA	100504341
403.738	-0.0245431	0.236317	-0.103856	0.917283	0.969422	Prpsap1	Prpsap1
5.1095	-0.139648	1.3436	-0.103936	0.91722	0.969422	Ccnb1ip1	Ccnb1ip1
234.782	0.0296084	0.285978	0.103534	0.917539	0.969563	Itfg1	Itfg1
12873.4	0.0182201	0.176355	0.103315	0.917713	0.969611	Tpi1	Tpi1
261.564	-0.0288726	0.279505	-0.103299	0.917726	0.969611	NA	100862196
28.9724	-0.0559547	0.541991	-0.103239	0.917773	0.969611	Dynlt2b	Dynlt2b
221.174	0.0281453	0.272889	0.103138	0.917853	0.96963	S100a13	S100a13
2.6001	-0.197908	1.9224	-0.102949	0.918004	0.969722	Erich6	Erich6
3.97337	0.156798	1.52781	0.10263	0.918257	0.969812	Elavl3	Elavl3
937.458	-0.0160742	0.156598	-0.102646	0.918244	0.969812	Mia3	Mia3
36.1093	-0.0568715	0.554279	-0.102604	0.918277	0.969812	Gm10336	Gm10336
138.106	0.0400631	0.391449	0.102346	0.918482	0.96984	Pabir2	Pabir2
2582.36	-0.0225188	0.220053	-0.102333	0.918492	0.96984	NA	330544
10.7346	-0.0967445	0.944276	-0.102454	0.918397	0.96984	Trav7d-3	Trav7d-3
1179.57	-0.0169367	0.165845	-0.102124	0.918658	0.969949	Tsr1	Tsr1
135.518	0.0347581	0.340923	0.101953	0.918794	0.970005	Pom121l2	Pom121l2
797.043	-0.0205844	0.202007	-0.1019	0.918836	0.970005	Acbd3	Acbd3
1486.9	-0.0194675	0.191464	-0.101677	0.919013	0.970125	Ergic3	Ergic3
189.577	-0.0260356	0.257052	-0.101285	0.919324	0.970321	Gmeb1	Gmeb1
120.002	-0.139204	1.37379	-0.101329	0.91929	0.970321	Alpk1	Alpk1
5.56319	0.138001	1.37736	0.100193	0.920191	0.971132	NA	100502892
583.862	0.0195898	0.195588	0.100158	0.920219	0.971132	Phf20l1	Phf20l1
235.532	0.026938	0.269336	0.100016	0.920331	0.971133	Fem1a	Fem1a
299.047	0.0264669	0.26488	0.0999203	0.920408	0.971133	Tra2a	Tra2a
447.135	0.0225817	0.225985	0.0999256	0.920403	0.971133	Surf2	Surf2
3.95042	0.155647	1.56659	0.0993541	0.920857	0.971274	Dennd2a	Dennd2a
212.617	0.0307664	0.309964	0.099258	0.920933	0.971274	H2af-ps2	H2af-ps2
140.579	0.0285385	0.287576	0.0992383	0.920949	0.971274	Klhl12	Klhl12
263.27	-0.0226974	0.228373	-0.0993876	0.920831	0.971274	Tmem50b	Tmem50b
316.91	-0.034009	0.34284	-0.0991978	0.920981	0.971274	Il18r1	Il18r1
96.6767	-0.0409278	0.412563	-0.0992036	0.920977	0.971274	Ythdc2	Ythdc2
5.14592	-0.14493	1.45542	-0.0995791	0.920679	0.971274	Gm19451	Gm19451
679.772	0.0212762	0.214897	0.0990062	0.921133	0.971275	Mrpl10	Mrpl10
712.627	-0.0225452	0.227464	-0.0991155	0.921047	0.971275	Tex2	Tex2
234.109	-0.0262143	0.265077	-0.0988931	0.921223	0.971275	Abhd13	Abhd13
3.14437	-0.207573	2.09926	-0.0988791	0.921234	0.971275	Ifit3	Ifit3
3.38175	0.151432	1.53422	0.0987034	0.921374	0.971341	NA	100502813
149.719	-0.0281367	0.285239	-0.0986426	0.921422	0.971341	Atp6v0c	Atp6v0c
4.50687	0.162396	1.65041	0.0983977	0.921616	0.971413	NA	100503845
233.692	-0.0241101	0.244998	-0.0984097	0.921607	0.971413	Dpcd	Dpcd
578.149	-0.0277618	0.282733	-0.0981908	0.921781	0.97152	Nufip2	Nufip2
299.645	0.0293937	0.300827	0.0977098	0.922163	0.971856	Soat1	Soat1
3.14559	0.233287	2.40558	0.0969775	0.922744	0.972403	Tmem184a	Tmem184a
158.303	-0.0291946	0.301508	-0.0968289	0.922862	0.972438	Trappc2l	Trappc2l
38.108	-0.0495177	0.512088	-0.0966976	0.922967	0.972438	Wdr54	Wdr54
3.92853	-0.157711	1.63073	-0.096712	0.922955	0.972438	Nrn1l	Nrn1l
6.0835	0.114868	1.19186	0.0963774	0.923221	0.972613	Lmo7	Lmo7
490.793	0.021157	0.220356	0.0960129	0.92351	0.972613	Psmb2	Psmb2
1154.2	-0.0148918	0.154926	-0.096122	0.923424	0.972613	Taok3	Taok3
1062.85	-0.0187571	0.19493	-0.0962251	0.923342	0.972613	Ddx24	Ddx24
328.909	-0.0219688	0.228434	-0.0961715	0.923384	0.972613	Prkd3	Prkd3
214.053	-0.0235366	0.244953	-0.0960863	0.923452	0.972613	Surf6	Surf6
265.103	-0.022577	0.235411	-0.0959046	0.923596	0.972637	Ttc13	Ttc13
337.282	0.0202995	0.212303	0.0956156	0.923826	0.972746	Syne2	Syne2
5669.16	-0.0169252	0.176954	-0.0956472	0.923801	0.972746	Rpl27a	Rpl27a
466.035	0.0202297	0.212367	0.0952582	0.92411	0.972846	Zbtb22	Zbtb22
3407.46	0.0135316	0.142013	0.0952844	0.924089	0.972846	Prkch	Prkch
225.713	-0.0308686	0.323819	-0.0953266	0.924055	0.972846	Txndc12	Txndc12
9.49712	0.090048	0.948565	0.0949308	0.92437	0.973054	Fam131a	Fam131a
284.967	-0.0283482	0.298896	-0.0948429	0.92444	0.973061	Mmadhc	Mmadhc
15.0076	0.0874709	0.933851	0.0936668	0.925374	0.973064	Fgf11	Fgf11
88.1052	0.0385174	0.412133	0.0934587	0.925539	0.973064	AU022252	AU022252
96.3362	0.0346782	0.369763	0.0937849	0.92528	0.973064	Rnf113a1	Rnf113a1
111.423	0.0320633	0.338739	0.0946547	0.924589	0.973064	Cyp4v3	Cyp4v3
228.574	0.0235066	0.251199	0.0935777	0.925445	0.973064	Tmem70	Tmem70
605.611	0.0225951	0.241754	0.0934634	0.925535	0.973064	Tomm6	Tomm6
557.084	0.0218363	0.232904	0.0937566	0.925302	0.973064	Rbm26	Rbm26
406.319	0.0196427	0.208304	0.094298	0.924872	0.973064	Bcorl1	Bcorl1
681.037	0.0193069	0.206637	0.0934339	0.925559	0.973064	Sec24b	Sec24b
775.004	0.0186243	0.196729	0.0946698	0.924577	0.973064	Ppp3cb	Ppp3cb
266.63	-0.0217818	0.231651	-0.0940285	0.925086	0.973064	NA	100503045
183.656	-0.0249955	0.266402	-0.0938263	0.925247	0.973064	Vcpkmt	Vcpkmt
274.541	-0.0286233	0.306109	-0.0935069	0.925501	0.973064	NA	100628579
45.4316	-0.0417222	0.446617	-0.0934183	0.925571	0.973064	Cfl2	Cfl2
31.8487	-0.049868	0.533007	-0.0935599	0.925459	0.973064	Zfp472	Zfp472
26.9585	-0.0705965	0.747707	-0.0944174	0.924778	0.973064	NA	100503407
3.55993	-0.154369	1.65255	-0.0934125	0.925576	0.973064	Cimap1a	Cimap1a
2.65108	-0.169391	1.79852	-0.0941831	0.924964	0.973064	Fhl4	Fhl4
19.9275	0.102803	1.1093	0.0926738	0.926163	0.9731	NA	100862137
21.4575	0.0704795	0.759754	0.0927662	0.926089	0.9731	Yae1d1	Yae1d1
962.98	0.048911	0.525676	0.093044	0.925869	0.9731	A630072L19Rik	A630072L19Rik
76.232	0.0354388	0.384123	0.0922591	0.926492	0.9731	Ift22	Ift22
434.015	0.0235744	0.253015	0.093174	0.925765	0.9731	Ccdc117	Ccdc117
3014.83	-0.0163376	0.176636	-0.092493	0.926306	0.9731	NA	100861776
1318.59	-0.0175044	0.187648	-0.0932832	0.925679	0.9731	H2-T10	H2-T10
538.127	-0.0182424	0.196646	-0.0927677	0.926088	0.9731	Pcbp4	Pcbp4
495.842	-0.019385	0.208614	-0.0929231	0.925965	0.9731	Nt5c2	Nt5c2
289.45	-0.021801	0.236223	-0.0922902	0.926467	0.9731	Mff	Mff
133.693	-0.0276408	0.297468	-0.0929202	0.925967	0.9731	Srp9	Srp9
72.4628	-0.0352478	0.381337	-0.0924323	0.926355	0.9731	Trbv13-3	Trbv13-3
6.20605	-0.119646	1.29488	-0.0923996	0.926381	0.9731	Gm5297	Gm5297
9.00188	-0.121002	1.30805	-0.0925056	0.926296	0.9731	Stmn1-rs1	Stmn1-rs1
61.8107	-0.0424804	0.461025	-0.0921435	0.926584	0.973131	Frmd5	Frmd5
3874.67	-0.0137601	0.149464	-0.0920629	0.926648	0.973132	Mbd2	Mbd2
532.861	0.0285592	0.311833	0.091585	0.927028	0.973407	Id2	Id2
665.975	-0.0186938	0.204139	-0.091574	0.927037	0.973407	Ndufa13	Ndufa13
209.804	-0.0238974	0.261338	-0.0914425	0.927141	0.973451	Rbm4	Rbm4
4.95789	0.136639	1.49591	0.0913415	0.927221	0.973469	Adgra3	Adgra3
1033.01	0.0179285	0.197139	0.0909434	0.927538	0.973735	Svil	Svil
5.66543	0.137474	1.51496	0.0907439	0.927696	0.973767	Cth	Cth
13.0152	0.0780818	0.861949	0.0905875	0.92782	0.973767	Slc6a19	Slc6a19
14.7698	0.0764622	0.842271	0.090781	0.927667	0.973767	3200001D21Rik	3200001D21Rik
151.398	-0.0303512	0.334907	-0.0906259	0.92779	0.973767	Nsmce2	Nsmce2
66.9012	-0.039841	0.442436	-0.0900493	0.928248	0.97415	2510009E07Rik	2510009E07Rik
68.2202	-0.0371219	0.413329	-0.0898121	0.928437	0.974281	Wdsub1	Wdsub1
568.709	-0.0216131	0.242024	-0.0893013	0.928842	0.974616	Nlrc3	Nlrc3
194.328	-0.0230266	0.258225	-0.0891728	0.928945	0.974616	Klhl22	Klhl22
8.68169	-0.085542	0.958558	-0.0892403	0.928891	0.974616	Gm973	Gm973
237.384	-0.0242464	0.272654	-0.0889274	0.92914	0.974754	Magix	Magix
656.301	0.0190903	0.214966	0.0888061	0.929236	0.974789	Rcbtb1	Rcbtb1
115.924	0.0262662	0.296851	0.0884827	0.929493	0.974946	Vezt	Vezt
772.009	0.0179713	0.203158	0.0884596	0.929511	0.974946	Atmin	Atmin
1712.27	0.0204104	0.231033	0.088344	0.929603	0.974976	Kars1	Kars1
13.9171	-0.0708579	0.803115	-0.0882288	0.929695	0.975006	Trav10	Trav10
13.4669	0.0764754	0.870639	0.0878382	0.930005	0.975199	2810039B14Rik	2810039B14Rik
863.009	-0.0153563	0.174771	-0.0878653	0.929984	0.975199	Tbcd	Tbcd
2.76812	-0.165005	1.8811	-0.0877174	0.930101	0.975233	Il4i1	Il4i1
104.166	-0.0318886	0.365022	-0.0873607	0.930385	0.975398	Tbc1d8b	Tbc1d8b
60.6409	-0.0358095	0.409825	-0.0873777	0.930371	0.975398	Wars2	Wars2
5.97892	0.139802	1.61036	0.0868143	0.930819	0.975489	Ccl17	Ccl17
102.036	0.0302028	0.347351	0.0869517	0.93071	0.975489	Gm19719	Gm19719
916.349	0.0158551	0.182715	0.086775	0.93085	0.975489	Taf15	Taf15
1251.72	-0.0185696	0.213947	-0.0867951	0.930834	0.975489	Itga6	Itga6
542.797	-0.0196737	0.22606	-0.0870287	0.930649	0.975489	Phip	Phip
3.82383	-0.135039	1.55155	-0.0870347	0.930644	0.975489	Suclg2	Suclg2
26.8554	0.0479817	0.554068	0.086599	0.93099	0.97557	1700020A23Rik	1700020A23Rik
1071.06	-0.0143339	0.165807	-0.0864491	0.931109	0.975628	Map3k11	Map3k11
245.966	-0.0232772	0.269844	-0.0862616	0.931258	0.975652	Ip6k2	Ip6k2
10.1457	-0.0892669	1.03473	-0.0862708	0.931251	0.975652	Cdh15	Cdh15
15.7287	0.067145	0.785405	0.085491	0.931871	0.975897	Gm17634	Gm17634
33.7172	0.0454344	0.530651	0.0856201	0.931768	0.975897	Trim17	Trim17
104.446	0.0269949	0.315544	0.0855503	0.931824	0.975897	Plxnb1	Plxnb1
964.596	0.0172582	0.201339	0.0857173	0.931691	0.975897	Sun1	Sun1
543.074	-0.016843	0.196544	-0.0856962	0.931708	0.975897	Ttc9c	Ttc9c
6.19656	-0.0950213	1.10742	-0.0858042	0.931622	0.975897	Vangl2	Vangl2
42.3994	0.0391038	0.45893	0.0852066	0.932097	0.975994	NA	665783
868.998	0.0173066	0.203461	0.0850611	0.932213	0.975994	Sp1	Sp1
4246.79	0.0154947	0.181856	0.0852033	0.9321	0.975994	Eif3a	Eif3a
1132.37	-0.0182178	0.214184	-0.0850566	0.932216	0.975994	Mllt10	Mllt10
582.917	-0.0184325	0.216981	-0.0849497	0.932301	0.976017	Ubr3	Ubr3
300.48	0.0222027	0.261851	0.0847913	0.932427	0.976083	Nhlrc2	Nhlrc2
265.247	0.0229512	0.273221	0.0840021	0.933055	0.976121	Pmepa1	Pmepa1
485.126	0.0188855	0.22311	0.0846465	0.932542	0.976121	Lrp6	Lrp6
331.664	0.0187658	0.2228	0.0842269	0.932876	0.976121	Ccnh	Ccnh
377.963	0.0169265	0.201479	0.084011	0.933048	0.976121	Wdr83	Wdr83
2277.4	0.0150111	0.177616	0.0845143	0.932648	0.976121	Plekha2	Plekha2
902.722	-0.017543	0.208443	-0.0841622	0.932927	0.976121	Zfyve1	Zfyve1
374.437	-0.0203026	0.241842	-0.0839499	0.933096	0.976121	Fibp	Fibp
110.445	-0.0256815	0.303961	-0.0844894	0.932667	0.976121	Armh3	Armh3
14.3245	-0.0645208	0.765581	-0.0842769	0.932836	0.976121	Gm13669	Gm13669
2.55521	-0.1505	1.79218	-0.0839758	0.933076	0.976121	3110021A11Rik	3110021A11Rik
220.369	0.025454	0.305874	0.0832172	0.933679	0.976495	Plpp2	Plpp2
2353.79	0.014515	0.174495	0.0831827	0.933706	0.976495	Gm20266	Gm20266
50.5575	-0.0354913	0.426458	-0.0832234	0.933674	0.976495	Tmem91	Tmem91
5.69966	-0.126572	1.52158	-0.0831843	0.933705	0.976495	Gvin2	Gvin2
12.7385	0.0678414	0.817476	0.0829889	0.93386	0.976533	Tssk5	Tssk5
29.1005	0.0491595	0.592442	0.0829776	0.933869	0.976533	Lrfn1	Lrfn1
3.80637	0.148206	1.79006	0.0827938	0.934016	0.976603	Postn	Postn
174.345	-0.0234841	0.283846	-0.0827354	0.934062	0.976603	Nfkbid	Nfkbid
5.83037	0.114484	1.38749	0.0825119	0.93424	0.976618	4930564C03Rik	4930564C03Rik
9.00689	0.0796534	0.966246	0.082436	0.9343	0.976618	Ptk7	Ptk7
48.2481	0.0410312	0.497495	0.0824755	0.934269	0.976618	Rtkn2	Rtkn2
349.188	0.0176723	0.214658	0.0823278	0.934386	0.976618	Dctn3	Dctn3
5.89572	-0.130553	1.58593	-0.0823193	0.934393	0.976618	Fam228b	Fam228b
4.099	0.124247	1.51468	0.0820291	0.934624	0.976622	Hp	Hp
105.722	0.0305342	0.372076	0.0820642	0.934596	0.976622	Oaz1-ps	Oaz1-ps
6.99111	-0.0928496	1.13237	-0.0819961	0.93465	0.976622	BC028528	BC028528
5.02613	-0.13372	1.62721	-0.0821777	0.934505	0.976622	Ccdc8	Ccdc8
33.3098	-0.0427401	0.522735	-0.0817625	0.934836	0.976751	Ercc8	Ercc8
3.69927	0.164799	2.02661	0.0813179	0.935189	0.977054	4833423F13Rik	4833423F13Rik
416.607	0.0182529	0.224692	0.0812353	0.935255	0.977056	Rnf214	Rnf214
118.699	0.0292453	0.362948	0.080577	0.935778	0.977166	Ube2f	Ube2f
290.299	0.0178975	0.221942	0.0806405	0.935728	0.977166	Eefsec	Eefsec
218.972	-0.0193969	0.241291	-0.0803878	0.935929	0.977166	Rpe	Rpe
424.093	-0.0198827	0.247062	-0.0804765	0.935858	0.977166	Trerf1	Trerf1
322.183	-0.0203731	0.251595	-0.0809759	0.935461	0.977166	Mrps16	Mrps16
14.3323	-0.0841579	1.04601	-0.0804558	0.935875	0.977166	Gstt1	Gstt1
5.7631	-0.0923921	1.14555	-0.0806529	0.935718	0.977166	Tlr9	Tlr9
5.12583	-0.115533	1.43522	-0.0804986	0.935841	0.977166	D930028M14Rik	D930028M14Rik
3.35449	-0.144026	1.7813	-0.0808546	0.935558	0.977166	NA	100502583
230.168	-0.0231537	0.288965	-0.0801265	0.936137	0.977317	Epg5	Epg5
21.7019	0.0545202	0.68504	0.0795869	0.936566	0.977501	Gm17281	Gm17281
72.26	0.0331638	0.416314	0.0796607	0.936507	0.977501	Ubxn2b	Ubxn2b
259.365	0.0192393	0.241571	0.0796424	0.936522	0.977501	Arhgap12	Arhgap12
3338.91	0.0130765	0.163877	0.0797946	0.936401	0.977501	Adcy7	Adcy7
4.29533	0.108444	1.36541	0.0794225	0.936697	0.977571	Reno1	Reno1
1692.76	-0.0134967	0.170442	-0.0791862	0.936885	0.977648	Gm20044	Gm20044
46.5744	-0.0459072	0.579849	-0.0791709	0.936897	0.977648	Gm11517	Gm11517
7.40058	-0.106915	1.35404	-0.07896	0.937064	0.977757	Gpr82	Gpr82
22.1156	0.0561855	0.717463	0.0783114	0.93758	0.977917	Zfp758	Zfp758
92.4452	0.0280942	0.358567	0.0783513	0.937549	0.977917	Chmp1b2	Chmp1b2
307.964	0.0202213	0.257422	0.078553	0.937388	0.977917	Pex14	Pex14
2809.63	0.0130242	0.166255	0.078339	0.937558	0.977917	Zfp385c	Zfp385c
499.932	-0.0149423	0.19086	-0.0782896	0.937598	0.977917	Pla2g12a	Pla2g12a
463.593	-0.0155842	0.198777	-0.0784005	0.937509	0.977917	Nsmce4a	Nsmce4a
3.76324	0.140097	1.7936	0.0781092	0.937741	0.977925	Slc2a4	Slc2a4
199.226	-0.0254111	0.325614	-0.0780408	0.937796	0.977925	Dmxl1	Dmxl1
21.4002	-0.0567853	0.726634	-0.0781484	0.93771	0.977925	H4c16	H4c16
278.26	-0.0187042	0.240081	-0.077908	0.937901	0.977969	Tent2	Tent2
648.713	-0.0170762	0.219644	-0.077745	0.938031	0.977973	Vps13b	Vps13b
214.732	-0.0209608	0.269338	-0.0778233	0.937969	0.977973	Arfip1	Arfip1
81.6583	-0.0334364	0.430597	-0.0776514	0.938105	0.977984	Smn1	Smn1
7.41022	0.091222	1.17898	0.0773736	0.938326	0.978149	1190005I06Rik	1190005I06Rik
25.7265	0.0447481	0.58126	0.0769847	0.938636	0.978405	Traj15	Traj15
3.08352	0.149462	1.94814	0.0767204	0.938846	0.978558	Gm19337	Gm19337
285.712	0.0159597	0.208321	0.0766114	0.938933	0.978583	Cdk8	Cdk8
1263.8	0.0156096	0.204168	0.0764546	0.939057	0.978647	Eif3g	Eif3g
25.3703	0.044064	0.577795	0.0762623	0.93921	0.978674	Rbm20	Rbm20
347.144	0.0187687	0.245943	0.0763132	0.93917	0.978674	Sipa1l3	Sipa1l3
187.406	0.0193822	0.254735	0.0760875	0.939349	0.978753	Med26	Med26
921.092	0.0128334	0.168988	0.0759427	0.939465	0.978807	1110004F10Rik	1110004F10Rik
5.20104	0.10213	1.35138	0.0755745	0.939758	0.978914	Gm8815	Gm8815
25.8455	0.0523839	0.692744	0.0756179	0.939723	0.978914	Tmem35a	Tmem35a
179.478	-0.01981	0.262032	-0.0756014	0.939736	0.978914	Rbsn	Rbsn
230.487	-0.0187519	0.249205	-0.0752467	0.940018	0.979065	Lamtor4	Lamtor4
118.437	-0.031172	0.414338	-0.0752332	0.940029	0.979065	Gm5901	Gm5901
6.67443	0.0823894	1.09641	0.0751447	0.9401	0.979072	4933439G19Rik	4933439G19Rik
3191.53	-0.0112859	0.151331	-0.0745773	0.940551	0.979453	Cmip	Cmip
20.1703	-0.0524439	0.7037	-0.074526	0.940592	0.979453	Hmga2-ps1	Hmga2-ps1
159.697	-0.0271912	0.365818	-0.0743299	0.940748	0.979549	4930414N06Rik	4930414N06Rik
8.9259	-0.0720208	0.970897	-0.0741797	0.940867	0.979608	Ly6k	Ly6k
408.747	0.0173654	0.235399	0.07377	0.941193	0.979876	Kifbp	Kifbp
5013.54	-0.0115206	0.156323	-0.0736971	0.941251	0.979876	Ubb	Ubb
139.718	-0.0228734	0.31279	-0.073127	0.941705	0.980282	Wdr44	Wdr44
248.692	0.0174687	0.239829	0.0728382	0.941935	0.980323	Mlkl	Mlkl
2470.43	-0.0141781	0.19441	-0.0729288	0.941863	0.980323	Gm12167	Gm12167
31.0985	-0.0405094	0.556061	-0.0728507	0.941925	0.980323	Gm2427	Gm2427
505.912	0.0236988	0.325819	0.0727361	0.942016	0.980341	Clcn3	Clcn3
33.2882	0.0412016	0.573937	0.0717876	0.942771	0.980433	Adck1	Adck1
64.1341	0.0277901	0.388469	0.0715375	0.94297	0.980433	Gm9892	Gm9892
76.4225	0.0260576	0.360579	0.0722661	0.94239	0.980433	Csgalnact2	Csgalnact2
115.132	0.0257227	0.358641	0.0717229	0.942822	0.980433	Tdrd3	Tdrd3
2174.98	0.0115873	0.162035	0.071511	0.942991	0.980433	4930413G21Rik	4930413G21Rik
1831.19	-0.0109873	0.153586	-0.0715386	0.942969	0.980433	Gtf3c1	Gtf3c1
1172.41	-0.0179089	0.248471	-0.0720766	0.942541	0.980433	Insyn2b	Insyn2b
182.446	-0.0201186	0.277946	-0.0723833	0.942297	0.980433	Atp6v1h	Atp6v1h
251.357	-0.024117	0.335579	-0.071867	0.942708	0.980433	Clpp	Clpp
78.4516	-0.0265978	0.369827	-0.0719195	0.942666	0.980433	Trmt44	Trmt44
112.149	-0.0288872	0.402075	-0.0718454	0.942725	0.980433	Atf7	Atf7
43.1773	-0.0325663	0.455418	-0.0715086	0.942993	0.980433	Kdm8	Kdm8
28.5698	-0.0567733	0.786514	-0.0721835	0.942456	0.980433	Gm19466	Gm19466
6.07134	-0.0973267	1.3567	-0.0717377	0.942811	0.980433	Krt18	Krt18
224.012	-0.0186667	0.26158	-0.0713614	0.94311	0.980489	Hgsnat	Hgsnat
686.39	0.0132897	0.186493	0.0712612	0.94319	0.980496	Snx4	Snx4
39.8109	-0.0411202	0.577577	-0.0711942	0.943243	0.980496	Them6	Them6
805.506	-0.012893	0.18178	-0.0709264	0.943456	0.980651	Tbx21	Tbx21
126.499	0.0207311	0.293449	0.0706464	0.943679	0.980751	Fam133b	Fam133b
762.396	0.0174345	0.246671	0.0706792	0.943653	0.980751	Sf3a2	Sf3a2
6.43867	0.0815523	1.16259	0.0701473	0.944076	0.980861	Ttc21a	Ttc21a
22.8419	0.0452258	0.645031	0.0701141	0.944103	0.980861	Neil2	Neil2
615.966	0.0158507	0.225707	0.0702267	0.944013	0.980861	Wdr13	Wdr13
20.1873	-0.0518062	0.73562	-0.0704253	0.943855	0.980861	Kdelr3	Kdelr3
3.95632	-0.100741	1.43311	-0.0702949	0.943959	0.980861	Wnt10b	Wnt10b
141.371	0.0218803	0.314851	0.0694942	0.944596	0.981242	Sbf2	Sbf2
168.867	-0.0184498	0.265299	-0.0695434	0.944557	0.981242	Tgs1	Tgs1
5.52472	0.0924723	1.33238	0.069404	0.944668	0.981251	Cnmd	Cnmd
50.1063	0.0310839	0.449561	0.0691427	0.944876	0.981352	Pyurf	Pyurf
555.35	0.0130177	0.188759	0.0689649	0.945018	0.981352	Xpo7	Xpo7
186.315	-0.0212017	0.307002	-0.0690607	0.944941	0.981352	Nop10	Nop10
56.4205	-0.0309017	0.448094	-0.0689624	0.94502	0.981352	Tctn3	Tctn3
18.0698	0.0641938	0.935059	0.0686521	0.945267	0.981476	5430427M07Rik	5430427M07Rik
978.441	-0.0125737	0.183092	-0.0686744	0.945249	0.981476	Fgfr1op2	Fgfr1op2
443.27	0.0240543	0.353563	0.0680338	0.945759	0.981921	Arl4d	Arl4d
15.3219	0.0624968	0.925582	0.0675216	0.946166	0.982072	Tm4sf20	Tm4sf20
13.7153	0.0537947	0.80026	0.0672215	0.946405	0.982072	Itpka	Itpka
52.7223	0.0299713	0.445248	0.0673137	0.946332	0.982072	Gstm1	Gstm1
8727.31	0.0129428	0.192107	0.067373	0.946285	0.982072	NA	100503115
899.065	0.0121267	0.1792	0.0676715	0.946047	0.982072	Anxa7	Anxa7
903.927	-0.012257	0.182362	-0.0672124	0.946413	0.982072	Eif4e2	Eif4e2
63.8539	-0.0285839	0.424488	-0.0673373	0.946313	0.982072	Gdpgp1	Gdpgp1
7.71995	-0.0669115	0.994662	-0.0672706	0.946366	0.982072	NA	100503351
344.201	-0.0161583	0.241015	-0.0670428	0.946548	0.982146	Pals1	Pals1
68.9072	-0.0264249	0.395067	-0.0668872	0.946671	0.982209	Hhat	Hhat
533.076	0.0128592	0.192525	0.0667926	0.946747	0.982221	Aimp2	Aimp2
4.52965	0.112643	1.70337	0.0661295	0.947275	0.982323	Vill	Vill
4.33306	0.100399	1.51028	0.0664773	0.946998	0.982323	Pemt	Pemt
1799.65	0.0375207	0.565277	0.0663758	0.947079	0.982323	Ago2	Ago2
144.924	0.0203793	0.30838	0.0660851	0.94731	0.982323	Tprkb	Tprkb
815.26	0.0168866	0.256369	0.0658683	0.947483	0.982323	Ifi27l2a	Ifi27l2a
700.273	0.0145988	0.221617	0.0658739	0.947478	0.982323	Pkd1	Pkd1
676.347	0.0113042	0.17182	0.0657909	0.947544	0.982323	Elp3	Elp3
378.902	-0.0154307	0.233711	-0.0660246	0.947358	0.982323	Mfsd1	Mfsd1
163.66	-0.0188982	0.286891	-0.0658725	0.947479	0.982323	Uspl1	Uspl1
157.095	-0.0206926	0.311228	-0.0664871	0.94699	0.982323	Perm1	Perm1
96.4263	-0.0222138	0.337166	-0.0658839	0.94747	0.982323	Rwdd2b	Rwdd2b
8.32737	0.0791522	1.20773	0.0655378	0.947746	0.9824	Scube1	Scube1
22.5967	0.0464496	0.708631	0.0655484	0.947737	0.9824	Cldn20	Cldn20
4154.68	0.015434	0.236329	0.0653072	0.947929	0.982437	Mbnl1	Mbnl1
19.5985	-0.0595092	0.911967	-0.0652537	0.947972	0.982437	Ggh	Ggh
9.18158	-0.0602438	0.922196	-0.0653265	0.947914	0.982437	Cib3	Cib3
514.82	0.0164147	0.251966	0.0651462	0.948058	0.98246	Synj1	Synj1
6.67322	0.0931001	1.45224	0.0641078	0.948884	0.982768	Tmprss9	Tmprss9
31.0634	0.0437082	0.681651	0.0641211	0.948874	0.982768	Bbs1	Bbs1
760.971	0.0166963	0.261172	0.0639286	0.949027	0.982768	Gsk3b	Gsk3b
1196.12	0.0103532	0.161301	0.0641855	0.948823	0.982768	D630044L22Rik	D630044L22Rik
6866.81	-0.00996225	0.155794	-0.0639451	0.949014	0.982768	Septin9	Septin9
182.003	-0.0165598	0.256363	-0.064595	0.948496	0.982768	Polrmt	Polrmt
308.374	-0.018406	0.287041	-0.064123	0.948872	0.982768	Cox7b	Cox7b
262.857	-0.0205381	0.318067	-0.0645716	0.948515	0.982768	Nol12	Nol12
47.3997	-0.0318492	0.498468	-0.0638942	0.949054	0.982768	Aamdc	Aamdc
43.6755	-0.0330158	0.512218	-0.0644566	0.948607	0.982768	Rhobtb3	Rhobtb3
50.312	-0.03691	0.575418	-0.0641447	0.948855	0.982768	Skp2	Skp2
369.232	-0.0156687	0.246729	-0.063506	0.949364	0.983022	Osbpl2	Osbpl2
35.5065	0.0331022	0.522477	0.0633563	0.949483	0.983079	C4a	C4a
34.4179	0.0384553	0.60789	0.0632603	0.949559	0.983093	Tnfrsf12a	Tnfrsf12a
16.1954	0.0468577	0.742819	0.0630809	0.949702	0.983111	Iqank1	Iqank1
117.237	-0.0214895	0.340682	-0.0630778	0.949705	0.983111	Iah1	Iah1
13498.9	-0.00967243	0.153596	-0.062973	0.949788	0.983132	NA	100862191
4.67506	-0.0961429	1.53353	-0.062694	0.95001	0.98328	Ndufs6b	Ndufs6b
2.80275	-0.126006	2.01181	-0.0626333	0.950058	0.98328	Hs3st3a1	Hs3st3a1
598.629	0.0133013	0.212908	0.0624745	0.950185	0.983345	Naa30	Naa30
2.98822	0.105357	1.70394	0.0618317	0.950697	0.983364	Lrrc43	Lrrc43
5.51392	0.0730683	1.1821	0.0618124	0.950712	0.983364	Cd86	Cd86
19.1828	0.0710398	1.14685	0.0619432	0.950608	0.983364	Xlr3b	Xlr3b
16.434	0.0492624	0.79549	0.0619271	0.950621	0.983364	Gm12279	Gm12279
1585.49	0.0126924	0.203932	0.0622384	0.950373	0.983364	Rps29	Rps29
863.142	0.0107128	0.171815	0.0623509	0.950283	0.983364	Trafd1	Trafd1
1060.71	-0.0103588	0.166963	-0.0620428	0.950529	0.983364	Wbp2	Wbp2
492.309	-0.0135135	0.218304	-0.0619024	0.950641	0.983364	Sgms1	Sgms1
9.65026	-0.0665311	1.07821	-0.0617051	0.950798	0.983386	NA	667253
10.7248	0.0545414	0.885248	0.0616114	0.950872	0.983398	Traj16	Traj16
3.97346	0.0971393	1.5862	0.0612404	0.951168	0.983572	Obox6	Obox6
145.941	0.018238	0.297662	0.0612708	0.951144	0.983572	Qser1	Qser1
136.831	0.0205847	0.339123	0.0606999	0.951598	0.983715	Cep162	Cep162
1226.58	0.00956996	0.157257	0.0608555	0.951474	0.983715	Ap2a1	Ap2a1
290.072	-0.0144083	0.237105	-0.0607676	0.951544	0.983715	Coq10a	Coq10a
5.76393	-0.0800963	1.31406	-0.0609534	0.951396	0.983715	Gm19905	Gm19905
2.91467	-0.106224	1.75094	-0.060667	0.951624	0.983715	Mir1195	Mir1195
4.76157	0.0829533	1.40257	0.0591436	0.952838	0.984024	Spns3	Spns3
48.8808	0.0320764	0.540191	0.0593796	0.95265	0.984024	Napb	Napb
52.9524	0.0308621	0.520814	0.0592573	0.952747	0.984024	Atxn7l1os1	Atxn7l1os1
57.7507	0.0293548	0.495729	0.0592155	0.95278	0.984024	Dnajc27	Dnajc27
