## Supplemental Tabel 1-10 for "Age-associated Autoimmunity Driven by T cell Immunosenescence": Supp Table 4 .xlsx (part 2 of 2)

### Sheet: DEGs up in CD153posPD1posCD4  (continued)
baseMean	log2FoldChange	lfcSE	stat	pvalue	padj	gene_symbol	gene_symbol_or_EntrezID
98.2382	0.0255442	0.42432	0.0602005	0.951996	0.984024	Dip2c	Dip2c
106.956	0.0180064	0.303813	0.0592679	0.952739	0.984024	Dffb	Dffb
154.714	0.0169957	0.287084	0.0592011	0.952792	0.984024	Stam2	Stam2
949.886	0.0159322	0.269429	0.0591333	0.952846	0.984024	Inpp4b	Inpp4b
309.914	0.0158762	0.264045	0.0601266	0.952055	0.984024	Gm10080	Gm10080
469.939	0.0144459	0.246129	0.0586921	0.953197	0.984024	Sema4b	Sema4b
334.49	0.0132842	0.225936	0.0587963	0.953114	0.984024	Coq9	Coq9
3173.63	0.0104523	0.177095	0.0590208	0.952936	0.984024	B3gat2	B3gat2
1629.87	0.0101886	0.17286	0.0589412	0.952999	0.984024	NA	100861616
148.691	-0.0165991	0.278622	-0.0595755	0.952494	0.984024	Sumf2	Sumf2
228.732	-0.0191993	0.325828	-0.0589246	0.953012	0.984024	Shprh	Shprh
78.4432	-0.0228243	0.387378	-0.05892	0.953016	0.984024	Nhlrc3	Nhlrc3
69.8881	-0.02308	0.392708	-0.0587713	0.953134	0.984024	Pigl	Pigl
59.5243	-0.0273003	0.456435	-0.059812	0.952305	0.984024	Gm13262	Gm13262
54.3164	-0.0315678	0.53114	-0.0594339	0.952606	0.984024	Mocos	Mocos
14.2453	-0.0470444	0.798515	-0.0589148	0.95302	0.984024	Aif1	Aif1
2.72257	0.110152	1.88666	0.0583847	0.953442	0.984045	Cdhr3	Cdhr3
120.194	0.0195799	0.334864	0.0584711	0.953373	0.984045	Mrps27	Mrps27
289.737	-0.0154355	0.26358	-0.0585612	0.953302	0.984045	Zfp511	Zfp511
188.339	-0.0160106	0.274405	-0.0583464	0.953473	0.984045	Vdac3	Vdac3
378.144	0.017278	0.298388	0.0579044	0.953825	0.98425	Epas1	Epas1
10095.4	0.00850726	0.147176	0.0578032	0.953905	0.98425	Chd4	Chd4
83.2478	-0.0196111	0.339427	-0.0577772	0.953926	0.98425	1700052K11Rik	1700052K11Rik
24.1244	-0.0380343	0.656919	-0.057898	0.95383	0.98425	Tdo2	Tdo2
103.463	0.020523	0.358973	0.0571715	0.954409	0.984619	Hagh	Hagh
257.564	-0.0136695	0.239427	-0.0570928	0.954471	0.984619	Pced1a	Pced1a
190.622	-0.0143047	0.250843	-0.0570266	0.954524	0.984619	Mad2l1bp	Mad2l1bp
25.7405	-0.0354634	0.622076	-0.0570082	0.954539	0.984619	Cacna1d	Cacna1d
16.3809	0.0415345	0.734397	0.0565559	0.954899	0.984735	E230001N04Rik	E230001N04Rik
679.291	-0.0113623	0.201151	-0.0564865	0.954954	0.984735	Cpsf6	Cpsf6
185.707	-0.0154924	0.274359	-0.0564675	0.954969	0.984735	Imp3	Imp3
17.0488	-0.0409333	0.723288	-0.0565934	0.954869	0.984735	Tigd3	Tigd3
18.1863	-0.0413377	0.728385	-0.0567525	0.954742	0.984735	Sds	Sds
24.3981	0.0418079	0.74606	0.0560383	0.955311	0.98501	Gm12367	Gm12367
1772.48	-0.0091155	0.163227	-0.0558455	0.955465	0.98501	NA	100861886
554.608	-0.0173046	0.309243	-0.0559579	0.955375	0.98501	Spred2	Spred2
80.3639	-0.0205211	0.36768	-0.0558123	0.955491	0.98501	Tatdn1	Tatdn1
839.224	0.0104017	0.186921	0.0556474	0.955623	0.985035	Pik3ca	Pik3ca
96.6699	-0.0184702	0.332071	-0.0556213	0.955644	0.985035	Ggct	Ggct
4.53169	0.0846268	1.53055	0.0552917	0.955906	0.985181	Odad4	Odad4
58.8556	-0.0244976	0.443124	-0.0552837	0.955912	0.985181	Dnmt3aos	Dnmt3aos
26.3396	0.0338802	0.618345	0.0547918	0.956304	0.985325	Mmp21	Mmp21
49.9329	0.0282225	0.513071	0.0550069	0.956133	0.985325	Tnfrsf13b	Tnfrsf13b
381.985	0.0109736	0.200294	0.0547877	0.956308	0.985325	Mfn1	Mfn1
51.7187	-0.0315943	0.57587	-0.0548635	0.956247	0.985325	Cd200r1	Cd200r1
5.8505	0.0861743	1.58047	0.0545244	0.956517	0.985451	D130017N08Rik	D130017N08Rik
1367.97	0.0128957	0.236729	0.0544747	0.956557	0.985451	Ankrd44	Ankrd44
4.38044	0.079723	1.47046	0.0542165	0.956763	0.985531	E330013P04Rik	E330013P04Rik
1505.6	0.00980883	0.180757	0.0542653	0.956724	0.985531	Ogdh	Ogdh
3.02931	0.114827	2.13324	0.0538276	0.957073	0.985623	Nudt15	Nudt15
174.975	0.014436	0.268294	0.0538068	0.957089	0.985623	Asf1a	Asf1a
330.007	-0.0110323	0.204208	-0.0540246	0.956916	0.985623	Slc7a6os	Slc7a6os
2.48948	-0.100823	1.87456	-0.0537849	0.957107	0.985623	BC065397	BC065397
9.84203	0.0510339	0.951755	0.0536209	0.957237	0.985649	Mfsd2b	Mfsd2b
29.8461	-0.0311227	0.580726	-0.0535928	0.95726	0.985649	Vpreb3	Vpreb3
5.84466	0.0688287	1.28862	0.0534127	0.957403	0.985731	Rpl31-ps11	Rpl31-ps11
7.75292	0.0637323	1.19832	0.0531845	0.957585	0.985852	Alox12	Alox12
109.479	0.0157642	0.29883	0.052753	0.957929	0.986009	Caap1	Caap1
384.213	0.0119522	0.226025	0.0528802	0.957827	0.986009	D730005E14Rik	D730005E14Rik
496.856	-0.0107606	0.20384	-0.0527892	0.9579	0.986009	Degs1	Degs1
4.90612	0.0770141	1.46624	0.0525248	0.958111	0.986044	Traj38	Traj38
31.3722	0.0340242	0.649182	0.0524109	0.958201	0.986044	Acer3	Acer3
36.5861	0.0283887	0.5408	0.0524938	0.958135	0.986044	Zfp239	Zfp239
2427.09	0.00857262	0.163629	0.0523905	0.958218	0.986044	Ubap2l	Ubap2l
287.82	-0.014213	0.27372	-0.0519255	0.958588	0.986303	Svbp	Svbp
110.081	-0.0175808	0.339172	-0.0518345	0.958661	0.986303	Plvap	Plvap
7.99352	-0.0803094	1.54738	-0.0519002	0.958608	0.986303	Csf2rb	Csf2rb
38.1986	-0.0289505	0.560766	-0.0516267	0.958826	0.986407	Ccr9	Ccr9
23.7185	0.0440028	0.862082	0.0510425	0.959292	0.986623	Pitpnm2os2	Pitpnm2os2
1412.83	0.00906655	0.177432	0.0510989	0.959247	0.986623	Tmod1	Tmod1
727.636	0.00900404	0.17568	0.0512526	0.959124	0.986623	Med24	Med24
857.157	0.00834528	0.163458	0.0510546	0.959282	0.986623	Cdk9	Cdk9
264.272	-0.0111475	0.218937	-0.0509166	0.959392	0.986661	Gemin8	Gemin8
321.755	-0.0146153	0.2897	-0.0504497	0.959764	0.986978	Gopc	Gopc
6.64796	-0.0761314	1.51302	-0.0503176	0.959869	0.98702	NA	100502889
6.94394	-0.0537711	1.07068	-0.0502216	0.959946	0.987033	Tnnc1	Tnnc1
58.8874	-0.0217086	0.433776	-0.0500457	0.960086	0.987112	Ift43	Ift43
1055.25	0.0102356	0.205619	0.0497796	0.960298	0.987264	Anapc1	Anapc1
8.97663	0.0651257	1.32159	0.0492784	0.960697	0.987296	Creb3l1	Creb3l1
203.37	0.0138247	0.280649	0.0492598	0.960712	0.987296	Daglb	Daglb
239.001	0.0123651	0.24911	0.0496369	0.960412	0.987296	B130055M24Rik	B130055M24Rik
298.787	0.0121991	0.247265	0.049336	0.960652	0.987296	Slc35b3	Slc35b3
632.476	0.00869888	0.176438	0.0493028	0.960678	0.987296	Pigs	Pigs
60.5384	-0.0208773	0.421583	-0.0495212	0.960504	0.987296	Zfp747	Zfp747
65.7064	-0.0203963	0.415359	-0.0491053	0.960835	0.987357	Armcx3	Armcx3
18.7774	0.0341739	0.698314	0.0489377	0.960969	0.987428	B130006D01Rik	B130006D01Rik
536.053	0.00973189	0.201332	0.0483375	0.961447	0.987788	Med25	Med25
136.096	-0.016116	0.333245	-0.048361	0.961429	0.987788	Mrpl42	Mrpl42
10.2125	0.0478645	0.997325	0.0479929	0.961722	0.987882	Trim15	Trim15
240.253	-0.0123441	0.25649	-0.048127	0.961615	0.987882	Cfap20	Cfap20
14.6041	-0.0477487	0.995118	-0.047983	0.96173	0.987882	NA	100503222
104.301	0.0159604	0.335665	0.0475485	0.962076	0.987949	Zfp280c	Zfp280c
14812.9	-0.00816719	0.170852	-0.0478028	0.961873	0.987949	NA	100862251
2520.92	-0.00894154	0.187991	-0.0475638	0.962064	0.987949	Gm11483	Gm11483
3061.47	-0.00917151	0.193048	-0.0475091	0.962108	0.987949	Smim1	Smim1
3.56675	-0.0757874	1.59554	-0.0474994	0.962115	0.987949	Gm13552	Gm13552
79.9006	0.0182459	0.387075	0.0471379	0.962403	0.988048	Lima1	Lima1
325.42	-0.0128498	0.27236	-0.0471797	0.96237	0.988048	Rc3h2	Rc3h2
116.636	-0.0155255	0.329167	-0.0471662	0.962381	0.988048	Ggn	Ggn
3.31186	0.0687876	1.46402	0.0469853	0.962525	0.988107	Gadl1	Gadl1
1228.11	-0.0111236	0.237432	-0.0468495	0.962633	0.988152	Prdx2	Prdx2
29.0935	0.0258592	0.554674	0.0466205	0.962816	0.988274	Josd1-ps	Josd1-ps
6.08611	0.0562742	1.22636	0.045887	0.9634	0.988504	Il1b	Il1b
13.6925	0.0371694	0.808155	0.045993	0.963316	0.988504	Cd300lf	Cd300lf
90.9565	0.0160555	0.350008	0.0458719	0.963412	0.988504	Nanos1	Nanos1
225.703	-0.0143363	0.310125	-0.0462274	0.963129	0.988504	Tmem170b	Tmem170b
102.794	-0.0196697	0.429683	-0.0457772	0.963488	0.988504	Mrps18b	Mrps18b
20.4636	-0.0289545	0.632056	-0.04581	0.963462	0.988504	Ndufaf6	Ndufaf6
44.7764	-0.028964	0.630689	-0.0459244	0.96337	0.988504	Tbc1d7	Tbc1d7
53.652	0.0224939	0.494197	0.0455161	0.963696	0.988546	Nmnat2	Nmnat2
322.715	0.0105721	0.231892	0.0455906	0.963637	0.988546	Ndufb5	Ndufb5
41.2395	-0.0219062	0.481614	-0.045485	0.963721	0.988546	Vma21	Vma21
442.979	-0.0126022	0.27763	-0.045392	0.963795	0.988557	Ric1	Ric1
205.001	0.0117685	0.262069	0.0449059	0.964182	0.988888	Prdm15	Prdm15
151.628	0.0143289	0.320021	0.0447749	0.964287	0.98893	Hint3	Hint3
8.05232	0.0436314	1.02033	0.0427623	0.965891	0.989096	Srp54a	Srp54a
9.07231	0.0423345	0.972691	0.0435231	0.965285	0.989096	Trbd1	Trbd1
60.3778	0.0181315	0.417074	0.0434731	0.965324	0.989096	Dnajb7	Dnajb7
424.503	0.0133768	0.301376	0.0443859	0.964597	0.989096	Ttll10	Ttll10
171.875	0.0127567	0.294697	0.0432875	0.965472	0.989096	Zfp275	Zfp275
223.261	0.011222	0.261628	0.0428929	0.965787	0.989096	Cnpy4	Cnpy4
1739.39	0.00892013	0.202688	0.0440091	0.964897	0.989096	Pik3r1	Pik3r1
800.618	0.00877223	0.199865	0.0438907	0.964992	0.989096	Med1	Med1
962.957	0.00768002	0.180436	0.0425638	0.966049	0.989096	Clip2	Clip2
1426.07	0.00730158	0.167193	0.0436715	0.965166	0.989096	Pabpn1	Pabpn1
1412.89	-0.00721594	0.164447	-0.0438801	0.965	0.989096	Ppt1	Ppt1
673.361	-0.00899117	0.208065	-0.0432133	0.965532	0.989096	Usf3	Usf3
278.193	-0.0100493	0.231772	-0.0433584	0.965416	0.989096	Pick1	Pick1
88.8564	-0.017261	0.402919	-0.0428398	0.965829	0.989096	Pard6a	Pard6a
70.6723	-0.0173462	0.393834	-0.0440445	0.964869	0.989096	Cadm4	Cadm4
67.3592	-0.0176309	0.407764	-0.0432379	0.965512	0.989096	Amdhd1	Amdhd1
74.2628	-0.0182017	0.42301	-0.0430291	0.965678	0.989096	Qtrt2	Qtrt2
21.4737	-0.0289946	0.676728	-0.0428453	0.965825	0.989096	Ppp1r1a	Ppp1r1a
16.2808	-0.0327694	0.76839	-0.0426469	0.965983	0.989096	Paqr3	Paqr3
11.7968	-0.0394415	0.926035	-0.0425918	0.966027	0.989096	Traj17	Traj17
14.2693	-0.045718	1.05659	-0.0432692	0.965487	0.989096	NA	545578
7.41753	-0.0505709	1.15766	-0.0436837	0.965157	0.989096	Sfxn5	Sfxn5
5.18847	-0.0612677	1.43534	-0.0426852	0.965952	0.989096	Zfp442	Zfp442
3.38712	-0.0636496	1.43998	-0.0442018	0.964744	0.989096	3300002I08Rik	3300002I08Rik
3.16123	-0.0744058	1.73289	-0.0429373	0.965751	0.989096	4930448H16Rik	4930448H16Rik
416.526	0.00878756	0.208072	0.0422332	0.966313	0.989275	Psmc6	Psmc6
797.355	-0.00936715	0.222054	-0.0421841	0.966352	0.989275	Samsn1	Samsn1
3.97308	0.0641951	1.53464	0.0418307	0.966634	0.989498	Sugct	Sugct
1687.4	-0.00848097	0.203288	-0.0417189	0.966723	0.989523	Lbr	Lbr
8.22345	0.0442619	1.06447	0.0415811	0.966833	0.98957	Slc7a3	Slc7a3
119.249	0.0138908	0.334843	0.0414845	0.96691	0.989584	Snx30	Snx30
193.655	-0.0118861	0.287663	-0.0413195	0.967041	0.989653	Ddx55	Ddx55
654.555	0.00754337	0.183587	0.0410888	0.967225	0.989775	Serinc5	Serinc5
2.63971	0.0786309	1.91831	0.0409896	0.967304	0.989791	Nat8l	Nat8l
32.0042	0.0218088	0.538504	0.0404988	0.967695	0.989994	Gm8801	Gm8801
117.306	0.0124799	0.30804	0.040514	0.967683	0.989994	NA	665649
2117.62	0.00731224	0.180136	0.0405928	0.967621	0.989994	NA	100861799
293.245	-0.00882541	0.218902	-0.0403167	0.967841	0.990012	Gtf3c5	Gtf3c5
712.963	-0.00937765	0.232155	-0.040394	0.967779	0.990012	Ddhd2	Ddhd2
11.5674	0.037343	0.935118	0.0399339	0.968146	0.990145	Gm6023	Gm6023
41.4506	0.0185296	0.464487	0.0398926	0.968179	0.990145	C330018D20Rik	C330018D20Rik
160.79	0.0115504	0.290469	0.0397646	0.968281	0.990145	Ttc33	Ttc33
743.624	0.00977674	0.24595	0.0397509	0.968292	0.990145	1700120B22Rik	1700120B22Rik
5.20242	-0.0477329	1.19265	-0.0400225	0.968075	0.990145	Cfap53	Cfap53
175.678	-0.0129775	0.328915	-0.0394554	0.968527	0.99031	Nadk2	Nadk2
24.47	-0.023328	0.592263	-0.0393879	0.968581	0.99031	Iqcd	Iqcd
1015.22	0.00682855	0.17389	0.0392693	0.968676	0.990341	Cpsf1	Cpsf1
4.57852	0.0487415	1.27883	0.0381143	0.969597	0.990408	Tmem249	Tmem249
9.46486	0.0460425	1.23181	0.0373779	0.970184	0.990408	Klhl32	Klhl32
7.31804	0.045526	1.22024	0.0373089	0.970239	0.990408	Atp6v1g3	Atp6v1g3
17.1015	0.0337467	0.91586	0.036847	0.970607	0.990408	Mmp17	Mmp17
13.6689	0.0300989	0.780732	0.0385522	0.969247	0.990408	Zfp612	Zfp612
20.6686	0.0240783	0.655866	0.0367122	0.970714	0.990408	Trav4-3	Trav4-3
83.0333	0.0136049	0.365417	0.0372312	0.970301	0.990408	Lcmt2	Lcmt2
117.757	0.0123133	0.329887	0.0373259	0.970225	0.990408	C1d	C1d
140.055	0.0114657	0.304589	0.0376431	0.969972	0.990408	Yipf5	Yipf5
184.194	0.0106443	0.279132	0.0381334	0.969581	0.990408	Atp6v1e1	Atp6v1e1
1147.04	0.0100622	0.2672	0.0376582	0.96996	0.990408	Fam117b	Fam117b
284.502	0.00994853	0.268201	0.0370936	0.97041	0.990408	Gm9997	Gm9997
227.833	0.00921007	0.244516	0.0376664	0.969954	0.990408	Yipf4	Yipf4
294.558	0.00919253	0.235701	0.0390008	0.96889	0.990408	Mrps30	Mrps30
3862.01	0.00811075	0.20825	0.0389472	0.968932	0.990408	D130020L05Rik	D130020L05Rik
1454	-0.00577243	0.15432	-0.0374055	0.970162	0.990408	Dhx38	Dhx38
1035.39	-0.00605324	0.161054	-0.0375852	0.970018	0.990408	Cmas	Cmas
1105.7	-0.00621668	0.166512	-0.0373348	0.970218	0.990408	Abi1	Abi1
1760.48	-0.0068387	0.183301	-0.0373085	0.970239	0.990408	Ik	Ik
449.22	-0.00703259	0.189924	-0.0370284	0.970462	0.990408	Dnajb6	Dnajb6
1398.01	-0.00710689	0.194002	-0.036633	0.970778	0.990408	Ptcd1	Ptcd1
1312.36	-0.00718413	0.195051	-0.0368321	0.970619	0.990408	Me2	Me2
764.883	-0.00781891	0.208157	-0.0375626	0.970036	0.990408	Nfya	Nfya
307.139	-0.0103889	0.283514	-0.0366434	0.970769	0.990408	Polr1a	Polr1a
95.6389	-0.01358	0.350798	-0.0387117	0.96912	0.990408	Zfp639	Zfp639
60.369	-0.0153775	0.415388	-0.0370196	0.970469	0.990408	Mitd1	Mitd1
17.5178	-0.0250443	0.683995	-0.0366148	0.970792	0.990408	Fxyd1	Fxyd1
18.4242	-0.0267115	0.729195	-0.0366316	0.970779	0.990408	Tfr2	Tfr2
19.0059	-0.0268583	0.732494	-0.0366669	0.970751	0.990408	Ccdc106	Ccdc106
12.6457	-0.0324644	0.846885	-0.0383339	0.969421	0.990408	Tktl1	Tktl1
3.94854	-0.053698	1.42229	-0.0377547	0.969883	0.990408	Nudt12	Nudt12
3.17401	-0.0712008	1.90556	-0.0373647	0.970194	0.990408	Serpinb5	Serpinb5
186.625	-0.0100807	0.276365	-0.0364762	0.970903	0.990455	Fam204a	Fam204a
3.9962	0.0560412	1.55362	0.0360713	0.971225	0.990526	Shc4	Shc4
35.2186	0.0180809	0.503951	0.0358784	0.971379	0.990526	C130046K22Rik	C130046K22Rik
559.014	-0.00671535	0.186289	-0.0360481	0.971244	0.990526	Mcoln1	Mcoln1
500.151	-0.00743516	0.20596	-0.0361	0.971203	0.990526	4930515G01Rik	4930515G01Rik
160.464	-0.0100611	0.280829	-0.0358263	0.971421	0.990526	Lysmd4	Lysmd4
168.377	-0.0105337	0.293226	-0.0359237	0.971343	0.990526	Galnt9	Galnt9
140.069	-0.0108992	0.302803	-0.0359943	0.971287	0.990526	Cbx8	Cbx8
651.954	-0.00819227	0.230272	-0.0355765	0.97162	0.990664	Ppp1r11	Ppp1r11
34.6022	0.0221668	0.624568	0.0354914	0.971688	0.990668	Zbed4	Zbed4
278.008	0.00826105	0.235683	0.0350515	0.972039	0.990676	Ankrd16	Ankrd16
1977.87	0.00547867	0.156247	0.0350642	0.972029	0.990676	Ctbp1	Ctbp1
578.574	-0.00692768	0.196948	-0.0351753	0.97194	0.990676	Mvb12a	Mvb12a
45.6562	-0.0158393	0.450162	-0.0351859	0.971932	0.990676	Slc25a13	Slc25a13
36.7499	-0.0175033	0.500947	-0.0349403	0.972127	0.990676	Zcchc14	Zcchc14
69.1455	-0.0175891	0.503721	-0.0349184	0.972145	0.990676	Zscan30	Zscan30
3.62395	-0.0651223	1.85034	-0.0351949	0.971924	0.990676	Psma8	Psma8
182.084	0.00867206	0.249046	0.0348212	0.972222	0.99069	Rusf1	Rusf1
4.03019	0.0565616	1.65784	0.0341177	0.972783	0.990869	Pard3b	Pard3b
26.3451	0.0210961	0.614392	0.0343366	0.972609	0.990869	Ube2e2	Ube2e2
161.658	0.0107952	0.3143	0.0343466	0.972601	0.990869	Atp5mj	Atp5mj
7.09327	-0.0402198	1.17785	-0.0341467	0.97276	0.990869	Proc	Proc
6.22039	-0.0410989	1.19257	-0.0344624	0.972508	0.990869	Pou2af2	Pou2af2
3.69359	-0.0495742	1.44777	-0.0342418	0.972684	0.990869	Snord68	Snord68
90.4958	0.0127627	0.376053	0.0339385	0.972926	0.990884	Zfp473	Zfp473
28.6636	-0.0202902	0.596579	-0.0340109	0.972868	0.990884	Snx29	Snx29
29.6469	0.0230567	0.686264	0.0335975	0.973198	0.990985	Fam110c	Fam110c
64.6242	0.0152848	0.454101	0.0336596	0.973149	0.990985	Ttn	Ttn
528.816	0.00797534	0.240435	0.0331704	0.973539	0.990985	Slc25a39	Slc25a39
1396.96	0.00620401	0.185004	0.0335344	0.973248	0.990985	Psip1	Psip1
42.7768	-0.017237	0.517317	-0.03332	0.973419	0.990985	Rps6kl1	Rps6kl1
18.3821	-0.0244947	0.738258	-0.033179	0.973532	0.990985	NA	100504621
40.0574	-0.0278593	0.833767	-0.0334138	0.973345	0.990985	Alb	Alb
22.4968	-0.0306419	0.917816	-0.0333856	0.973367	0.990985	Aipl1	Aipl1
3.07689	0.060311	1.93604	0.0311518	0.975149	0.991169	Grxcr2	Grxcr2
2.7641	0.0594993	1.95297	0.0304661	0.975695	0.991169	Snord65	Snord65
4.47146	0.0439053	1.45706	0.0301329	0.975961	0.991169	Gzmd	Gzmd
8.7072	0.0438298	1.37914	0.0317806	0.974647	0.991169	NA	666693
3.99522	0.0411996	1.37237	0.0300207	0.976051	0.991169	Hacd4	Hacd4
9.64701	0.0379855	1.2502	0.0303835	0.975761	0.991169	H2bc27	H2bc27
9.79688	0.0359921	1.18303	0.0304236	0.975729	0.991169	Pcdhgb7	Pcdhgb7
8.17842	0.0299292	0.986788	0.0303299	0.975804	0.991169	NA	547023
23.8896	0.0205521	0.679246	0.0302573	0.975862	0.991169	D730003I15Rik	D730003I15Rik
27.8797	0.0189894	0.613974	0.0309287	0.975326	0.991169	Lsm5	Lsm5
29.7428	0.0187984	0.596599	0.0315093	0.974863	0.991169	Prrt3	Prrt3
41.9014	0.0153653	0.4962	0.030966	0.975297	0.991169	Trbv14	Trbv14
46.8388	0.0142692	0.486598	0.0293243	0.976606	0.991169	Zfp54	Zfp54
109.042	0.0119987	0.386916	0.0310112	0.975261	0.991169	Trp53rka	Trp53rka
246.132	0.00863759	0.280396	0.030805	0.975425	0.991169	Txndc11	Txndc11
206.927	0.0077363	0.263664	0.0293415	0.976592	0.991169	Ate1	Ate1
552.022	0.00666847	0.217834	0.0306127	0.975578	0.991169	Fbxo3	Fbxo3
3061.49	0.00612463	0.194875	0.0314285	0.974928	0.991169	Lonp1	Lonp1
562.076	0.00589822	0.197625	0.0298456	0.97619	0.991169	Tjap1	Tjap1
427.332	0.00587285	0.187306	0.0313543	0.974987	0.991169	Mbd1	Mbd1
2302.46	0.00563084	0.174246	0.0323155	0.97422	0.991169	Trim28	Trim28
968.994	0.00538815	0.168987	0.0318849	0.974564	0.991169	Ubxn6	Ubxn6
988.268	0.0052936	0.163112	0.0324537	0.97411	0.991169	Elmo2	Elmo2
1089.06	0.00504328	0.156902	0.0321429	0.974358	0.991169	Eml2	Eml2
1669.14	0.00462812	0.1542	0.0300137	0.976056	0.991169	Ctcf	Ctcf
1228.14	-0.00546863	0.167051	-0.0327362	0.973885	0.991169	Zc3h15	Zc3h15
3371.24	-0.00557377	0.182521	-0.0305377	0.975638	0.991169	Cd28	Cd28
666.114	-0.00703109	0.230207	-0.0305424	0.975634	0.991169	NA	100503942
350.198	-0.00744229	0.238489	-0.0312061	0.975105	0.991169	Rabepk	Rabepk
443.303	-0.00764929	0.237044	-0.0322694	0.974257	0.991169	Parg	Parg
198.132	-0.00807246	0.272955	-0.0295743	0.976407	0.991169	Lactb2	Lactb2
174.395	-0.00885789	0.298448	-0.0296799	0.976322	0.991169	Tnfsf14	Tnfsf14
431.675	-0.00919791	0.287734	-0.0319667	0.974499	0.991169	Ybey	Ybey
125.955	-0.0109148	0.370251	-0.0294794	0.976482	0.991169	Dhdh	Dhdh
102.942	-0.0113475	0.356551	-0.0318258	0.974611	0.991169	Med29	Med29
55.7842	-0.0123467	0.419187	-0.0294539	0.976503	0.991169	Atp23	Atp23
29.9226	-0.0181433	0.608535	-0.0298146	0.976215	0.991169	Prph2	Prph2
19.6508	-0.0200635	0.64014	-0.0313423	0.974997	0.991169	9430038I01Rik	9430038I01Rik
2726.02	-0.0204993	0.632608	-0.0324044	0.97415	0.991169	NA	100862208
28.2871	-0.0222445	0.683662	-0.0325373	0.974044	0.991169	Nexn	Nexn
14.0386	-0.0248882	0.801632	-0.031047	0.975232	0.991169	Gm10914	Gm10914
10.8229	-0.0314039	1.03088	-0.0304631	0.975698	0.991169	Traj21	Traj21
7.03356	-0.041319	1.33483	-0.0309544	0.975306	0.991169	Otos	Otos
2.48666	-0.0676715	2.06766	-0.0327285	0.973891	0.991169	Camkv	Camkv
2.5004	-0.0702775	2.36558	-0.0297083	0.9763	0.991169	A2ml1	A2ml1
14.7182	-0.0262658	0.901606	-0.0291322	0.976759	0.991259	Chrm3	Chrm3
448.947	-0.00706262	0.243973	-0.0289483	0.976906	0.991343	Efr3a	Efr3a
2.64806	0.0739674	2.59745	0.028477	0.977282	0.991399	Hoxb5	Hoxb5
161.923	0.00976009	0.340108	0.0286971	0.977106	0.991399	Mrps36	Mrps36
650.852	0.00490355	0.17197	0.0285141	0.977252	0.991399	Tnks1bp1	Tnks1bp1
377.207	-0.00724596	0.254067	-0.0285199	0.977247	0.991399	Smndc1	Smndc1
72.8304	-0.0114816	0.402279	-0.0285413	0.97723	0.991399	Prickle1	Prickle1
925.946	0.00491305	0.173461	0.0283237	0.977404	0.991458	NA	100862047
2.92425	0.0606669	2.16726	0.0279924	0.977668	0.991595	Snord71	Snord71
3.49934	-0.0513748	1.83336	-0.0280222	0.977644	0.991595	B130034C11Rik	B130034C11Rik
5.13384	0.04742	1.69953	0.0279019	0.97774	0.991604	Neurog1	Neurog1
31.6612	-0.0186762	0.672187	-0.0277842	0.977834	0.991634	Kcnmb1	Kcnmb1
862.588	-0.00474312	0.171664	-0.0276302	0.977957	0.991693	Snx9	Snx9
116.219	-0.00907862	0.331755	-0.0273654	0.978168	0.991842	Rbm19	Rbm19
449.338	-0.0050699	0.187578	-0.0270282	0.978437	0.992045	Tubgcp3	Tubgcp3
582.946	-0.00632267	0.234571	-0.0269542	0.978496	0.992045	4931431C16Rik	4931431C16Rik
8.74411	0.0284729	1.09828	0.0259251	0.979317	0.992243	Arhgef15	Arhgef15
8.71952	0.025956	0.997057	0.0260326	0.979231	0.992243	Hsf2bp	Hsf2bp
23.2571	0.0182214	0.705616	0.0258234	0.979398	0.992243	Tcte1	Tcte1
1681.62	0.0038217	0.147121	0.0259766	0.979276	0.992243	Gnai3	Gnai3
1376.42	-0.00427116	0.163541	-0.0261167	0.979164	0.992243	Aktip	Aktip
921.425	-0.00576301	0.223084	-0.0258334	0.97939	0.992243	E2f2	E2f2
380.888	-0.00670659	0.252541	-0.0265564	0.978814	0.992243	Gga3	Gga3
130.847	-0.0072759	0.281327	-0.0258628	0.979367	0.992243	Styx	Styx
129.068	-0.00764964	0.295092	-0.0259229	0.979319	0.992243	Mtrf1l	Mtrf1l
113.063	-0.00968208	0.366612	-0.0264096	0.978931	0.992243	C030037D09Rik	C030037D09Rik
13.547	-0.0237076	0.9118	-0.0260008	0.979257	0.992243	Fcna	Fcna
9511.13	0.00480796	0.187845	0.0255953	0.97958	0.992362	Gnas	Gnas
5.00291	0.0361057	1.42222	0.025387	0.979746	0.992453	Baiap2l2	Baiap2l2
186.874	-0.00740852	0.292572	-0.025322	0.979798	0.992453	Dennd1b	Dennd1b
1031.8	-0.00443852	0.176191	-0.0251915	0.979902	0.992493	Ambra1	Ambra1
2.69087	-0.0500851	1.99693	-0.0250811	0.97999	0.992517	Arhgef10l	Arhgef10l
277.556	-0.00619991	0.24812	-0.0249875	0.980065	0.992528	Zbtb45	Zbtb45
14.5683	0.0243143	1.03683	0.0234506	0.981291	0.992568	Aldob	Aldob
12.217	0.023024	0.939902	0.0244962	0.980457	0.992568	Vstm5	Vstm5
53.2978	0.0181595	0.762788	0.0238068	0.981007	0.992568	Bcar1	Bcar1
486.343	0.00672542	0.287593	0.0233852	0.981343	0.992568	Ccnyl1	Ccnyl1
232.31	0.00609278	0.262714	0.0231917	0.981497	0.992568	Mrpl3	Mrpl3
263.363	0.00578621	0.246793	0.0234456	0.981295	0.992568	Slf2	Slf2
460.343	0.00575333	0.235334	0.0244475	0.980496	0.992568	Iqsec1	Iqsec1
1424.16	0.00523015	0.228488	0.0228902	0.981738	0.992568	Ubxn1	Ubxn1
304.592	0.00503965	0.206995	0.0243467	0.980576	0.992568	Nkapd1	Nkapd1
546.466	0.00500163	0.222284	0.022501	0.982048	0.992568	Rnf181	Rnf181
1589.16	0.003973	0.159973	0.0248355	0.980186	0.992568	Surf4	Surf4
1160.07	0.00396878	0.176856	0.0224408	0.982096	0.992568	Psmd8	Psmd8
4930.6	-0.00335401	0.141324	-0.0237327	0.981066	0.992568	Esyt1	Esyt1
2247.63	-0.00366265	0.161024	-0.022746	0.981853	0.992568	Snrnp200	Snrnp200
347.852	-0.00488287	0.211774	-0.023057	0.981605	0.992568	Apol7b	Apol7b
306.732	-0.005096	0.21803	-0.0233729	0.981353	0.992568	Hacl1	Hacl1
298.87	-0.00566219	0.238578	-0.0237331	0.981066	0.992568	Ptpn12	Ptpn12
294.055	-0.0064862	0.288438	-0.0224873	0.982059	0.992568	Snrpg	Snrpg
164.652	-0.00656673	0.27473	-0.0239025	0.98093	0.992568	Pop4	Pop4
328.424	-0.0071249	0.31639	-0.0225194	0.982034	0.992568	Relch	Relch
147.733	-0.00727887	0.302252	-0.0240821	0.980787	0.992568	Ccdc32	Ccdc32
185.882	-0.00738549	0.319729	-0.0230992	0.981571	0.992568	Pradc1	Pradc1
76.5484	-0.00894485	0.378031	-0.0236617	0.981122	0.992568	Lgmn	Lgmn
38.6186	-0.0117038	0.499073	-0.0234511	0.98129	0.992568	6430550D23Rik	6430550D23Rik
34.92	-0.0122381	0.541092	-0.0226175	0.981955	0.992568	Actr6	Actr6
37.372	-0.0129119	0.527927	-0.0244577	0.980488	0.992568	AW554918	AW554918
35.7442	-0.0175477	0.712478	-0.0246291	0.980351	0.992568	Gm4841	Gm4841
17.1941	-0.0198449	0.816018	-0.0243191	0.980598	0.992568	Gnao1	Gnao1
8.86159	-0.0214207	0.938678	-0.02282	0.981794	0.992568	NA	100504629
9.4045	-0.0222394	0.987342	-0.0225245	0.98203	0.992568	Gm13547	Gm13547
2.63063	-0.0467637	2.02407	-0.0231037	0.981568	0.992568	NA	100503699
109.338	-0.00788188	0.353546	-0.0222938	0.982214	0.992622	Plekho1	Plekho1
3.0728	0.0382293	1.74302	0.0219328	0.982502	0.992701	Dio2	Dio2
5.01669	0.0326387	1.48173	0.0220274	0.982426	0.992701	Cyb5rl	Cyb5rl
553.305	0.00452845	0.205376	0.0220495	0.982408	0.992701	Cops4	Cops4
710.401	0.00447641	0.204657	0.0218727	0.982549	0.992701	Setdb1	Setdb1
1609.94	0.00367654	0.169273	0.0217196	0.982672	0.992753	Wapl	Wapl
1002.12	-0.00475932	0.21985	-0.0216481	0.982729	0.992753	Msto1	Msto1
2205.98	0.00395302	0.185185	0.0213463	0.982969	0.992801	Yy1	Yy1
655.326	-0.00378856	0.177348	-0.0213623	0.982957	0.992801	Golga3	Golga3
419.897	-0.0046307	0.216399	-0.0213989	0.982927	0.992801	Zfp574	Zfp574
931.571	-0.00390111	0.187805	-0.0207721	0.983427	0.993069	Stim1	Stim1
3829.98	-0.00398813	0.191346	-0.0208425	0.983371	0.993069	Chd7	Chd7
5.76371	-0.0291617	1.40264	-0.0207905	0.983413	0.993069	Gamt	Gamt
6.60187	-0.0296274	1.43847	-0.0205965	0.983568	0.993145	Tifa	Tifa
12.119	0.0178852	0.875993	0.020417	0.983711	0.99316	Gm6297	Gm6297
2.74827	-0.0386636	1.8885	-0.0204732	0.983666	0.99316	Trav12-1	Trav12-1
2.49969	0.0359596	1.81362	0.0198275	0.984181	0.99357	Trbv30	Trbv30
5883.86	0.00335274	0.17097	0.0196101	0.984354	0.99368	Gm20101	Gm20101
592.645	0.00379061	0.19417	0.0195221	0.984425	0.993686	Ube2g2	Ube2g2
314.917	-0.00470071	0.242061	-0.0194196	0.984506	0.993704	Gtf2h1	Gtf2h1
55.3592	0.00770725	0.400889	0.0192254	0.984661	0.99373	Klf9	Klf9
1276.62	0.00306994	0.159345	0.0192661	0.984629	0.99373	Mapk3	Mapk3
4.37197	0.0255547	1.34976	0.0189328	0.984895	0.993901	Marchf1	Marchf1
1117.82	-0.00292322	0.157009	-0.0186182	0.985146	0.994089	Ube4b	Ube4b
253.891	-0.00543531	0.29339	-0.0185259	0.985219	0.994099	Tmed8	Tmed8
7.64794	0.0207428	1.18683	0.0174776	0.986056	0.994348	Nodal	Nodal
1594.45	0.00357678	0.198458	0.0180228	0.985621	0.994348	Msmp	Msmp
1167.66	-0.00379374	0.216327	-0.017537	0.986008	0.994348	NA	100862165
103.32	-0.00691382	0.386257	-0.0178995	0.985719	0.994348	Kcnip4	Kcnip4
71.849	-0.00793122	0.441739	-0.0179545	0.985675	0.994348	Fpgt	Fpgt
13.0726	-0.0161541	0.927716	-0.0174127	0.986107	0.994348	Map3k13	Map3k13
7.29516	-0.0197042	1.13182	-0.0174093	0.98611	0.994348	S1pr5	S1pr5
6.95745	-0.0211518	1.18778	-0.0178079	0.985792	0.994348	Efhb	Efhb
4.53389	-0.0254492	1.45713	-0.0174653	0.986065	0.994348	Gm19579	Gm19579
3.75231	-0.0269971	1.54562	-0.0174669	0.986064	0.994348	Ankmy1	Ankmy1
29.2743	0.0113843	0.663181	0.0171662	0.986304	0.994479	NA	100503764
5.38866	0.0235277	1.41111	0.0166732	0.986697	0.994486	Tex38	Tex38
49.1519	0.00715302	0.427154	0.0167458	0.986639	0.994486	Sergef	Sergef
820.752	0.00318115	0.189701	0.0167692	0.986621	0.994486	Gm19785	Gm19785
1531.19	0.00272583	0.162089	0.0168168	0.986583	0.994486	Stub1	Stub1
1856.95	0.00255458	0.15272	0.0167272	0.986654	0.994486	Fanci	Fanci
189.287	-0.00438009	0.256769	-0.0170585	0.98639	0.994486	Cacfd1	Cacfd1
28.9281	-0.0095977	0.584259	-0.0164272	0.986894	0.994619	Gm12454	Gm12454
84.4956	0.00541972	0.333883	0.0162324	0.987049	0.994646	Pin4	Pin4
695.539	0.00343716	0.210828	0.0163031	0.986993	0.994646	Lnx2	Lnx2
7.16761	-0.021082	1.30698	-0.0161303	0.98713	0.994663	Sirpa	Sirpa
11.2093	0.0135718	0.845813	0.0160459	0.987198	0.994664	Plekha6	Plekha6
18.956	0.0115527	0.727167	0.0158873	0.987324	0.994664	Kif26b	Kif26b
62.1873	0.00677084	0.425651	0.015907	0.987309	0.994664	Ccnc	Ccnc
6.56198	0.0179909	1.16355	0.015462	0.987664	0.994812	Clec2m	Clec2m
1693.96	0.00273402	0.176837	0.0154607	0.987665	0.994812	Ankrd17	Ankrd17
551.306	-0.00332976	0.214355	-0.0155339	0.987606	0.994812	Ripk3	Ripk3
17.7283	-0.010381	0.686632	-0.0151187	0.987937	0.995022	Slc35e3	Slc35e3
349.882	-0.00355508	0.236831	-0.015011	0.988023	0.995043	Uba5	Uba5
256.401	-0.00359201	0.243825	-0.0147319	0.988246	0.995203	Lpin2	Lpin2
13.2665	-0.0120893	0.825312	-0.0146482	0.988313	0.995205	Zfp619	Zfp619
306.994	0.00352436	0.243714	0.014461	0.988462	0.995291	Snx12	Snx12
51.5478	-0.00597867	0.416288	-0.0143619	0.988541	0.995305	Lysmd2	Lysmd2
12.2193	-0.0138987	0.973183	-0.0142817	0.988605	0.995305	Camk2b	Camk2b
42.3567	0.00667107	0.476769	0.0139922	0.988836	0.995471	Gm1943	Gm1943
256.675	-0.00347844	0.249998	-0.0139139	0.988899	0.995471	Proser1	Proser1
208.188	0.00406999	0.298112	0.0136526	0.989107	0.995576	Tgds	Tgds
2241.43	0.00248907	0.182738	0.013621	0.989132	0.995576	Cox4i1	Cox4i1
10.0355	0.0131098	0.977989	0.0134049	0.989305	0.995621	Lsmem2	Lsmem2
610.68	0.00245633	0.184362	0.0133234	0.98937	0.995621	Clec16a	Clec16a
5056.12	-0.00236462	0.177398	-0.0133295	0.989365	0.995621	NA	100862049
47.3476	0.00649801	0.491635	0.0132171	0.989455	0.995641	Slc10a1	Slc10a1
398.883	0.00239415	0.201293	0.0118939	0.99051	0.996577	Ercc5	Ercc5
433.536	-0.0024005	0.201905	-0.0118892	0.990514	0.996577	Pygo2	Pygo2
27.2079	0.00679313	0.576503	0.0117833	0.990598	0.996597	Apom	Apom
255.684	0.00392376	0.3397	0.0115507	0.990784	0.996662	Il18bp	Il18bp
859.12	-0.00201494	0.174583	-0.0115415	0.990791	0.996662	Rbm6	Rbm6
16.1643	0.0107337	0.936788	0.011458	0.990858	0.996664	Mzf1	Mzf1
61.0747	0.0044511	0.391788	0.011361	0.990935	0.996677	Tfb2m	Tfb2m
2.579	0.0217481	2.01702	0.0107823	0.991397	0.996721	Gsg1l	Gsg1l
186.304	0.00334297	0.306257	0.0109156	0.991291	0.996721	Cars2	Cars2
205.138	0.00283227	0.26001	0.0108929	0.991309	0.996721	Manbal	Manbal
390.898	0.00232188	0.212729	0.0109147	0.991291	0.996721	4933433G19Rik	4933433G19Rik
3067.56	0.00155495	0.143143	0.0108629	0.991333	0.996721	Gm16754	Gm16754
456.065	-0.00226746	0.207782	-0.0109127	0.991293	0.996721	Ecd	Ecd
3.63159	-0.0176649	1.64481	-0.0107398	0.991431	0.996721	NA	100862140
190.571	-0.00340008	0.320646	-0.0106038	0.99154	0.996765	Mettl6	Mettl6
314.888	-0.00244541	0.233677	-0.0104649	0.99165	0.996812	Zfp507	Zfp507
51.7064	-0.00443489	0.43216	-0.0102622	0.991812	0.99691	Rmnd1	Rmnd1
5.25154	0.0169491	1.70952	0.00991455	0.992089	0.996914	Gm19325	Gm19325
91.7741	0.00389528	0.398624	0.00977181	0.992203	0.996914	Fbxo10	Fbxo10
132.825	0.00283221	0.288691	0.00981051	0.992172	0.996914	Camta1	Camta1
2084.86	-0.00150469	0.148875	-0.010107	0.991936	0.996914	Usp34	Usp34
105.845	-0.00320545	0.324579	-0.00987571	0.99212	0.996914	Sirt4	Sirt4
8.60511	-0.0102379	1.04521	-0.00979508	0.992185	0.996914	Ly6i	Ly6i
135.917	0.00298449	0.308367	0.00967837	0.992278	0.996924	Mcm9	Mcm9
743.927	-0.00231137	0.245354	-0.00942054	0.992484	0.997035	Jmjd6	Jmjd6
2.97869	-0.0188442	2.00943	-0.00937789	0.992518	0.997035	Gm12992	Gm12992
213.141	-0.00221597	0.240833	-0.00920128	0.992659	0.997112	Dok4	Dok4
263.86	-0.00223081	0.247991	-0.00899553	0.992823	0.997212	Ppp1r16a	Ppp1r16a
185.226	0.00239935	0.275547	0.00870758	0.993052	0.997313	Rpl22l1	Rpl22l1
245.934	-0.00212571	0.2425	-0.0087658	0.993006	0.997313	Mccc1	Mccc1
463.392	0.00198384	0.233677	0.00848966	0.993226	0.997417	Cdc5l	Cdc5l
7.60173	-0.0107517	1.27751	-0.00841618	0.993285	0.997417	Bcas3os2	Bcas3os2
251.624	0.00192212	0.232287	0.00827475	0.993398	0.997465	Ppp4r2	Ppp4r2
114.15	0.00266273	0.333257	0.00799	0.993625	0.997468	Fam220a	Fam220a
618.571	-0.00144092	0.183174	-0.00786638	0.993724	0.997468	Glul	Glul
686.537	-0.00159347	0.198976	-0.00800839	0.99361	0.997468	Tmf1	Tmf1
558.64	-0.00170836	0.211294	-0.00808522	0.993549	0.997468	Tufm	Tufm
7.50456	-0.00937542	1.18123	-0.00793697	0.993667	0.997468	Actl6b	Actl6b
13.771	0.00665121	0.874101	0.0076092	0.993929	0.997601	3300005D01Rik	3300005D01Rik
41.0676	0.00382673	0.540763	0.00707654	0.994354	0.997601	Brme1	Brme1
127.194	0.00229531	0.329231	0.00697172	0.994437	0.997601	Erich1	Erich1
284.793	0.00183843	0.254337	0.0072283	0.994233	0.997601	Naxd	Naxd
1438.45	-0.00152912	0.218888	-0.00698583	0.994426	0.997601	NA	100862318
304.192	-0.00181165	0.255557	-0.00708904	0.994344	0.997601	U2af1	U2af1
15.7927	-0.00524665	0.745771	-0.00703521	0.994387	0.997601	Trav4-4-dv10	Trav4-4-dv10
5.25565	-0.00937544	1.32256	-0.00708884	0.994344	0.997601	Lkaaear1	Lkaaear1
4.46124	-0.00973287	1.33218	-0.00730596	0.994171	0.997601	Nr3c2	Nr3c2
2491.72	0.00111566	0.168013	0.00664029	0.994702	0.997665	Fkbp8	Fkbp8
824.611	0.00107344	0.161456	0.00664849	0.994695	0.997665	Mif4gd	Mif4gd
1338.38	0.00103832	0.162046	0.00640757	0.994888	0.997665	Slc38a10	Slc38a10
96.8198	-0.0021992	0.343295	-0.00640615	0.994889	0.997665	Acsbg3	Acsbg3
19.1377	-0.00427	0.66191	-0.00645103	0.994853	0.997665	3830408C21Rik	3830408C21Rik
8.07159	-0.0102675	1.52662	-0.00672563	0.994634	0.997665	Ahsg	Ahsg
620.167	0.00130648	0.21082	0.00619711	0.995055	0.997687	Txn2	Txn2
330.428	-0.0014086	0.227842	-0.00618235	0.995067	0.997687	Slc25a28	Slc25a28
220.702	-0.00159388	0.259754	-0.00613612	0.995104	0.997687	Atf6	Atf6
9.57742	0.00557313	0.944083	0.00590322	0.99529	0.99771	Gm16938	Gm16938
31.0089	0.00302249	0.516417	0.00585281	0.99533	0.99771	Coa7	Coa7
3244.35	-0.000967767	0.174109	-0.0055584	0.995565	0.99771	Ubr4	Ubr4
313.869	-0.00121279	0.212271	-0.00571343	0.995441	0.99771	Tsen34	Tsen34
135.433	-0.00178037	0.318977	-0.0055815	0.995547	0.99771	Tmem129	Tmem129
191.17	-0.00204822	0.365197	-0.00560853	0.995525	0.99771	Sertad2	Sertad2
54.0367	-0.00243148	0.438858	-0.00554048	0.995579	0.99771	Aig1	Aig1
3.31608	0.0106975	2.06017	0.00519251	0.995857	0.997859	Gm15535	Gm15535
47.0906	-0.0023431	0.445241	-0.00526254	0.995801	0.997859	2200002D01Rik	2200002D01Rik
384.814	-0.00111136	0.225447	-0.00492958	0.996067	0.997875	Sp2	Sp2
47.1777	-0.00222558	0.437712	-0.00508456	0.995943	0.997875	Sptbn4	Sptbn4
23.6516	-0.00317327	0.642224	-0.00494106	0.996058	0.997875	Grin2d	Grin2d
694.387	0.000948459	0.20401	0.00464908	0.996291	0.997971	Smg7	Smg7
922.626	-0.000765135	0.16756	-0.00456633	0.996357	0.997971	Fbxl14	Fbxl14
201.145	-0.00115149	0.251287	-0.00458237	0.996344	0.997971	Rilpl1	Rilpl1
549.904	-0.000818429	0.208072	-0.00393339	0.996862	0.998413	Ell	Ell
47.7413	-0.00186004	0.483847	-0.00384428	0.996933	0.998419	Trub1	Trub1
3.33624	0.00514867	1.64124	0.00313707	0.997497	0.998466	4930430J02Rik	4930430J02Rik
6.04396	0.00421341	1.30468	0.00322946	0.997423	0.998466	Prss46	Prss46
115.05	0.00106465	0.334128	0.00318634	0.997458	0.998466	Galm	Galm
1460.12	0.00073728	0.213779	0.0034488	0.997248	0.998466	Serhl	Serhl
1135.55	0.000644905	0.200704	0.00321322	0.997436	0.998466	Gm14586	Gm14586
1263.33	0.000577167	0.179101	0.00322258	0.997429	0.998466	Ppp1cb	Ppp1cb
219.256	-0.000917974	0.251841	-0.00364505	0.997092	0.998466	1700086O06Rik	1700086O06Rik
2.85379	-0.00555557	1.5808	-0.00351441	0.997196	0.998466	Echdc3	Echdc3
73.9498	0.00129628	0.467046	0.00277548	0.997785	0.998631	Map4k3	Map4k3
67.9645	-0.00123634	0.446592	-0.00276839	0.997791	0.998631	Hic2	Hic2
39.6653	0.00124841	0.495785	0.00251804	0.997991	0.998702	Tmem170	Tmem170
82.2048	0.000928495	0.36858	0.00251911	0.99799	0.998702	Zfp764l1	Zfp764l1
45.5349	-0.00109486	0.460742	-0.00237631	0.998104	0.99875	Alg6	Alg6
4.91782	0.00177424	1.23997	0.00143087	0.998858	0.999254	Rpp25	Rpp25
8.28839	0.00144299	1.00084	0.00144177	0.99885	0.999254	4933426K07Rik	4933426K07Rik
699.129	-0.000306156	0.195699	-0.00156442	0.998752	0.999254	Dnttip1	Dnttip1
12.3583	-0.00122937	0.865265	-0.00142081	0.998866	0.999254	Lyn	Lyn
46.8131	-0.000610575	0.560196	-0.00108993	0.99913	0.999454	Zbed5	Zbed5
584.539	0.000149457	0.226977	0.000658467	0.999475	0.999669	Abhd1	Abhd1
308.705	-0.000187158	0.256518	-0.000729611	0.999418	0.999669	Coasy	Coasy
4.74197	0.000434545	1.41752	0.000306552	0.999755	0.999884	Nxt2	Nxt2
27.9786	8.83944e-05	0.607454	0.000145516	0.999884	0.999884	Rasgef1b	Rasgef1b
264.575	4.47899e-05	0.22998	0.000194755	0.999845	0.999884	Higd2a	Higd2a
24.6168	8.01119	3.19969	2.50374	NA	NA	Snap25	Snap25
25.965	5.80714	3.83632	1.51373	NA	NA	Sparcl1	Sparcl1
25.688	5.51803	2.12622	2.59522	NA	NA	NA	100862193
2.46956	4.69856	2.50976	1.87211	0.0611908	NA	Or12j2	Or12j2
19.1864	4.69723	2.68427	1.74991	NA	NA	Ptgds	Ptgds
2.48469	4.68615	2.5302	1.85208	0.0640138	NA	Rasgrp3	Rasgrp3
2.46338	4.66986	2.57877	1.81089	0.070158	NA	NA	100862214
2.40145	4.66534	2.23744	2.08512	0.0370583	NA	1700093J21Rik	1700093J21Rik
2.37082	4.64202	2.89984	1.60079	0.109424	NA	Vmo1	Vmo1
2.36876	4.6164	2.56933	1.79673	0.0723782	NA	Hhatl	Hhatl
2.36824	4.61134	2.65559	1.73647	0.0824813	NA	Pax5	Pax5
2.30529	4.58858	2.55855	1.79343	0.0729046	NA	Rcan2	Rcan2
2.31572	4.57926	2.34606	1.9519	0.0509503	NA	Klk1b26	Klk1b26
2.29441	4.5667	2.6324	1.73481	0.0827753	NA	Unc79	Unc79
2.26371	4.56482	2.2679	2.01279	0.0441363	NA	Or6b13	Or6b13
2.26268	4.55163	2.60013	1.75054	0.0800259	NA	Chi3l1	Chi3l1
2.22007	4.52101	2.9804	1.51691	0.129288	NA	NA	100504402
2.22007	4.52101	2.9804	1.51691	0.129288	NA	NA	100861703
2.22007	4.52101	2.9804	1.51691	0.129288	NA	Barhl2	Barhl2
2.22007	4.52101	2.9804	1.51691	0.129288	NA	Shroom2	Shroom2
2.22007	4.52101	2.9804	1.51691	0.129288	NA	Aqp4	Aqp4
2.22007	4.52101	2.9804	1.51691	0.129288	NA	Cobl	Cobl
2.22007	4.52101	2.9804	1.51691	0.129288	NA	En2	En2
2.22007	4.52101	2.9804	1.51691	0.129288	NA	Eya1	Eya1
2.22007	4.52101	2.9804	1.51691	0.129288	NA	Colec12	Colec12
2.22007	4.52101	2.9804	1.51691	0.129288	NA	Mmp2	Mmp2
2.22007	4.52101	2.9804	1.51691	0.129288	NA	Pcp4	Pcp4
2.22007	4.52101	2.9804	1.51691	0.129288	NA	Ghsr	Ghsr
2.22007	4.52101	2.9804	1.51691	0.129288	NA	Nrsn1	Nrsn1
2.22007	4.52101	2.9804	1.51691	0.129288	NA	Dner	Dner
2.22007	4.52101	2.9804	1.51691	0.129288	NA	Mall	Mall
2.22007	4.52101	2.9804	1.51691	0.129288	NA	Slc6a11	Slc6a11
2.22007	4.52101	2.9804	1.51691	0.129288	NA	Nell2	Nell2
2.22007	4.52101	2.9804	1.51691	0.129288	NA	Rgs17	Rgs17
2.22007	4.52101	2.9804	1.51691	0.129288	NA	1700027H10Rik	1700027H10Rik
2.22007	4.52101	2.9804	1.51691	0.129288	NA	1700119H24Rik	1700119H24Rik
2.22007	4.52101	2.9804	1.51691	0.129288	NA	Gm9799	Gm9799
2.16806	4.49031	2.34893	1.91164	0.0559223	NA	Dpysl4	Dpysl4
2.16806	4.49031	2.34893	1.91164	0.0559223	NA	Arhgap32	Arhgap32
2.14102	4.46969	2.65924	1.68082	0.0927985	NA	4930568G15Rik	4930568G15Rik
2.11502	4.45584	2.36284	1.8858	0.0593222	NA	Lingo4	Lingo4
2.07292	4.42714	2.66629	1.66041	0.0968312	NA	Layn	Layn
2.06771	4.42637	2.35678	1.87814	0.0603617	NA	Ccdc148	Ccdc148
2.06198	4.42408	2.65744	1.66479	0.0959543	NA	Hs3st1	Hs3st1
2.07241	4.41974	2.71167	1.62989	0.103124	NA	Col6a3	Col6a3
2.07241	4.41974	2.71167	1.62989	0.103124	NA	B4galt6	B4galt6
2.0204	4.39688	2.38992	1.83976	0.0658033	NA	Ecel1	Ecel1
2.01937	4.38295	2.73082	1.605	0.108494	NA	NA	100504704
2.01937	4.38295	2.73082	1.605	0.108494	NA	Cpne7	Cpne7
2.01937	4.38295	2.73082	1.605	0.108494	NA	Cckbr	Cckbr
2.01937	4.38295	2.73082	1.605	0.108494	NA	Lims2	Lims2
2.01937	4.38295	2.73082	1.605	0.108494	NA	Caly	Caly
2.01937	4.38295	2.73082	1.605	0.108494	NA	Iyd	Iyd
2.01937	4.38295	2.73082	1.605	0.108494	NA	Got1l1	Got1l1
1.96838	4.37925	2.68771	1.62936	0.103237	NA	Cerox1	Cerox1
1.99388	4.37848	2.37845	1.84089	0.065637	NA	NA	100504173
1.99806	4.3684	3.07955	1.41852	0.15604	NA	NA	100862065
1.99806	4.3684	3.07955	1.41852	0.15604	NA	Epha4	Epha4
1.99806	4.3684	3.07955	1.41852	0.15604	NA	Lrrn1	Lrrn1
1.99806	4.3684	3.07955	1.41852	0.15604	NA	Fam131c	Fam131c
1.99806	4.3684	3.07955	1.41852	0.15604	NA	Gm11437	Gm11437
1.97257	4.35594	2.45774	1.77233	0.0763391	NA	Nos1	Nos1
1.92474	4.31816	2.73753	1.57739	0.114706	NA	Ch25h	Ch25h
1.89771	4.29108	2.82894	1.51685	0.129304	NA	Rasgrf1	Rasgrf1
1.87171	4.27398	2.49051	1.71611	0.086142	NA	Cd36	Cd36
1.83997	4.2617	2.75792	1.54526	0.122284	NA	Sp9	Sp9
1.8504	4.25624	2.80664	1.51649	0.129396	NA	Snord38a	Snord38a
1.81867	4.23832	2.78217	1.52338	0.127663	NA	Bcar3	Bcar3
1.81867	4.23832	2.78217	1.52338	0.127663	NA	9430083A17Rik	9430083A17Rik
1.77811	4.22737	3.17667	1.33075	0.18327	NA	Spata31d1b	Spata31d1b
1.77708	4.2099	2.80148	1.50274	0.132905	NA	Fez1	Fez1
1.77657	4.20028	2.82108	1.48889	0.136517	NA	Sema6d	Sema6d
1.77605	4.19784	3.19864	1.31238	0.189391	NA	Gm3764	Gm3764
1.77605	4.19784	3.19864	1.31238	0.189391	NA	Grm5	Grm5
1.77605	4.19784	3.19864	1.31238	0.189391	NA	Alox5	Alox5
1.77605	4.19784	3.19864	1.31238	0.189391	NA	Serping1	Serping1
1.77605	4.19784	3.19864	1.31238	0.189391	NA	Cd19	Cd19
1.77605	4.19784	3.19864	1.31238	0.189391	NA	Cdh2	Cdh2
1.77605	4.19784	3.19864	1.31238	0.189391	NA	Grm1	Grm1
1.77605	4.19784	3.19864	1.31238	0.189391	NA	Hoxc8	Hoxc8
1.77605	4.19784	3.19864	1.31238	0.189391	NA	Ntrk2	Ntrk2
1.77605	4.19784	3.19864	1.31238	0.189391	NA	Rgs4	Rgs4
1.77605	4.19784	3.19864	1.31238	0.189391	NA	Rph3a	Rph3a
1.77605	4.19784	3.19864	1.31238	0.189391	NA	Scg2	Scg2
1.77605	4.19784	3.19864	1.31238	0.189391	NA	Snap91	Snap91
1.77605	4.19784	3.19864	1.31238	0.189391	NA	Spink1	Spink1
1.77605	4.19784	3.19864	1.31238	0.189391	NA	Fermt2	Fermt2
1.77605	4.19784	3.19864	1.31238	0.189391	NA	Gpr161	Gpr161
1.77605	4.19784	3.19864	1.31238	0.189391	NA	Pate2	Pate2
1.77605	4.19784	3.19864	1.31238	0.189391	NA	Astn2	Astn2
1.77605	4.19784	3.19864	1.31238	0.189391	NA	Htra1	Htra1
1.77605	4.19784	3.19864	1.31238	0.189391	NA	Nkain4	Nkain4
1.77605	4.19784	3.19864	1.31238	0.189391	NA	Smoc2	Smoc2
1.77605	4.19784	3.19864	1.31238	0.189391	NA	Larp6	Larp6
1.77605	4.19784	3.19864	1.31238	0.189391	NA	Megf10	Megf10
1.77605	4.19784	3.19864	1.31238	0.189391	NA	Jakmip3	Jakmip3
1.77605	4.19784	3.19864	1.31238	0.189391	NA	Gm9924	Gm9924
1.72507	4.18742	2.84335	1.47271	0.14083	NA	Myom1	Myom1
1.71361	4.17614	2.52933	1.65109	0.0987212	NA	Gchfr	Gchfr
1.70318	4.17552	3.21204	1.29996	0.193616	NA	Tmem63c	Tmem63c
1.75005	4.17426	2.58855	1.61258	0.106835	NA	H2bc22	H2bc22
1.70325	4.15274	2.84685	1.45871	0.144644	NA	Gpx8	Gpx8
1.69701	4.13564	2.8593	1.44638	0.14807	NA	Pla2g2e	Pla2g2e
1.645	4.11319	2.53744	1.621	0.105018	NA	Gm15998	Gm15998
1.61899	4.1007	2.8548	1.43642	0.150882	NA	NA	100503618
1.62421	4.09838	2.60142	1.57544	0.115154	NA	Krt17	Krt17
1.62891	4.08239	2.88722	1.41395	0.157376	NA	Ankrd1	Ankrd1
1.61796	4.07887	2.88145	1.41556	0.156904	NA	Kif21a	Kif21a
1.59247	4.07808	2.87158	1.42015	0.155563	NA	4930444F02Rik	4930444F02Rik
1.62839	4.072	2.92258	1.39329	0.163532	NA	Ptgs1	Ptgs1
1.62839	4.072	2.92258	1.39329	0.163532	NA	Sox3	Sox3
1.62839	4.072	2.92258	1.39329	0.163532	NA	Prelid3a	Prelid3a
1.62839	4.072	2.92258	1.39329	0.163532	NA	Pir	Pir
1.62839	4.072	2.92258	1.39329	0.163532	NA	Il24	Il24
1.56595	4.05505	2.89329	1.40153	0.161055	NA	Mmp10	Mmp10
1.60187	4.04389	2.70218	1.49653	0.134515	NA	Eci3	Eci3
1.55038	4.03506	2.9222	1.38083	0.16733	NA	Reps2	Reps2
1.55038	4.03506	2.9222	1.38083	0.16733	NA	H2bc26	H2bc26
1.57535	4.02516	2.95177	1.36364	0.17268	NA	Peg3os	Peg3os
1.57535	4.02516	2.95177	1.36364	0.17268	NA	Cdh4	Cdh4
1.57535	4.02516	2.95177	1.36364	0.17268	NA	Dll1	Dll1
1.57535	4.02516	2.95177	1.36364	0.17268	NA	Emp2	Emp2
1.57535	4.02516	2.95177	1.36364	0.17268	NA	Peg3	Peg3
1.57535	4.02516	2.95177	1.36364	0.17268	NA	Phf24	Phf24
1.57535	4.02516	2.95177	1.36364	0.17268	NA	Lrit1	Lrit1
1.57535	4.02516	2.95177	1.36364	0.17268	NA	Angptl3	Angptl3
1.57535	4.02516	2.95177	1.36364	0.17268	NA	Map7d2	Map7d2
1.57535	4.02516	2.95177	1.36364	0.17268	NA	Pcdhga4	Pcdhga4
1.51291	4.00752	2.95921	1.35425	0.175655	NA	BC048602	BC048602
1.55405	4.00449	3.34437	1.19738	0.231157	NA	Mir1950	Mir1950
1.55405	4.00449	3.34437	1.19738	0.231157	NA	Rimklb	Rimklb
1.55405	4.00449	3.34437	1.19738	0.231157	NA	Pvalb	Pvalb
1.55405	4.00449	3.34437	1.19738	0.231157	NA	Tmem169	Tmem169
1.55405	4.00449	3.34437	1.19738	0.231157	NA	Or52d3	Or52d3
1.49734	3.9875	2.93798	1.35722	0.17471	NA	Gng11	Gng11
1.48176	3.96456	3.37931	1.17318	0.240722	NA	Akr1c18	Akr1c18
1.48176	3.96456	3.37931	1.17318	0.240722	NA	Hhip	Hhip
1.48176	3.96456	3.37931	1.17318	0.240722	NA	Fem1al	Fem1al
1.48176	3.96456	3.37931	1.17318	0.240722	NA	Ric3	Ric3
1.49631	3.96365	2.96407	1.33723	0.181147	NA	Fam177a2	Fam177a2
1.50152	3.95513	2.71003	1.45944	0.144443	NA	0610031O16Rik	0610031O16Rik
1.4703	3.95196	2.66032	1.48552	0.137406	NA	Timd2	Timd2
1.4443	3.93813	2.97705	1.32283	0.185893	NA	Gm5577	Gm5577
1.45473	3.92884	2.72336	1.44265	0.14912	NA	A830052D11Rik	A830052D11Rik
1.45473	3.92884	2.72336	1.44265	0.14912	NA	Gm6637	Gm6637
1.42872	3.91625	3.0262	1.29411	0.195626	NA	Vcam1	Vcam1
1.42872	3.91625	3.0262	1.29411	0.195626	NA	Mrap	Mrap
1.4537	3.90586	3.07497	1.27021	0.20401	NA	Prrg3	Prrg3
1.4537	3.90586	3.07497	1.27021	0.20401	NA	Dock4	Dock4
1.4537	3.90586	3.07497	1.27021	0.20401	NA	H3c2	H3c2
1.4537	3.90586	3.07497	1.27021	0.20401	NA	Mybph	Mybph
1.42769	3.88744	2.71068	1.43412	0.151538	NA	Fbp1	Fbp1
1.37568	3.86461	3.03395	1.27379	0.202738	NA	Col8a1	Col8a1
1.40117	3.86177	2.74996	1.4043	0.160228	NA	Pin1rt1	Pin1rt1
1.40639	3.86095	3.06794	1.25848	0.208217	NA	F3	F3
1.37465	3.83838	3.05926	1.25468	0.209597	NA	Ccl6	Ccl6
1.37465	3.83838	3.05926	1.25468	0.209597	NA	Qpct	Qpct
1.33822	3.82838	3.49272	1.0961	0.273035	NA	1700003M07Rik	1700003M07Rik
1.32264	3.81082	3.07486	1.23935	0.215217	NA	5330427O13Rik	5330427O13Rik
1.33256	3.78754	3.1082	1.21857	0.223009	NA	Cfap74	Cfap74
1.33256	3.78754	3.1082	1.21857	0.223009	NA	Misfadt	Misfadt
1.33204	3.78134	3.52789	1.07184	0.28379	NA	Gm10742	Gm10742
1.33204	3.78134	3.52789	1.07184	0.28379	NA	NA	100861990
1.33204	3.78134	3.52789	1.07184	0.28379	NA	Bcan	Bcan
1.33204	3.78134	3.52789	1.07184	0.28379	NA	Calb1	Calb1
1.33204	3.78134	3.52789	1.07184	0.28379	NA	Calb2	Calb2
1.33204	3.78134	3.52789	1.07184	0.28379	NA	Chrd	Chrd
1.33204	3.78134	3.52789	1.07184	0.28379	NA	Dkk1	Dkk1
1.33204	3.78134	3.52789	1.07184	0.28379	NA	Edil3	Edil3
1.33204	3.78134	3.52789	1.07184	0.28379	NA	Myh7	Myh7
1.33204	3.78134	3.52789	1.07184	0.28379	NA	Caln1	Caln1
1.33204	3.78134	3.52789	1.07184	0.28379	NA	Glrb	Glrb
1.33204	3.78134	3.52789	1.07184	0.28379	NA	Gstm3	Gstm3
1.33204	3.78134	3.52789	1.07184	0.28379	NA	Hao1	Hao1
1.33204	3.78134	3.52789	1.07184	0.28379	NA	Hbb-b1	Hbb-b1
1.33204	3.78134	3.52789	1.07184	0.28379	NA	Hoxa11os	Hoxa11os
1.33204	3.78134	3.52789	1.07184	0.28379	NA	Igfbp5	Igfbp5
1.33204	3.78134	3.52789	1.07184	0.28379	NA	Nap1l2	Nap1l2
1.33204	3.78134	3.52789	1.07184	0.28379	NA	Ndn	Ndn
1.33204	3.78134	3.52789	1.07184	0.28379	NA	Mycn	Mycn
1.33204	3.78134	3.52789	1.07184	0.28379	NA	Pax4	Pax4
1.33204	3.78134	3.52789	1.07184	0.28379	NA	Cdk14	Cdk14
1.33204	3.78134	3.52789	1.07184	0.28379	NA	Tmem47	Tmem47
1.33204	3.78134	3.52789	1.07184	0.28379	NA	Sema5a	Sema5a
1.33204	3.78134	3.52789	1.07184	0.28379	NA	Slc1a3	Slc1a3
1.33204	3.78134	3.52789	1.07184	0.28379	NA	Pgbd5	Pgbd5
1.33204	3.78134	3.52789	1.07184	0.28379	NA	Lgi3	Lgi3
1.33204	3.78134	3.52789	1.07184	0.28379	NA	Disp2	Disp2
1.33204	3.78134	3.52789	1.07184	0.28379	NA	Slc6a1	Slc6a1
1.33204	3.78134	3.52789	1.07184	0.28379	NA	Rerg	Rerg
1.33204	3.78134	3.52789	1.07184	0.28379	NA	Siglech	Siglech
1.33204	3.78134	3.52789	1.07184	0.28379	NA	Cdh20	Cdh20
1.33204	3.78134	3.52789	1.07184	0.28379	NA	Tspyl5	Tspyl5
1.33204	3.78134	3.52789	1.07184	0.28379	NA	Abcd2	Abcd2
1.33204	3.78134	3.52789	1.07184	0.28379	NA	Pclo	Pclo
1.33204	3.78134	3.52789	1.07184	0.28379	NA	Serpinb1b	Serpinb1b
1.33204	3.78134	3.52789	1.07184	0.28379	NA	A130050O07Rik	A130050O07Rik
1.33204	3.78134	3.52789	1.07184	0.28379	NA	Cxcl11	Cxcl11
1.33204	3.78134	3.52789	1.07184	0.28379	NA	Rbm46	Rbm46
1.33204	3.78134	3.52789	1.07184	0.28379	NA	Rtn4r	Rtn4r
1.33204	3.78134	3.52789	1.07184	0.28379	NA	Sorcs3	Sorcs3
1.33204	3.78134	3.52789	1.07184	0.28379	NA	Diras2	Diras2
1.33204	3.78134	3.52789	1.07184	0.28379	NA	1700016H13Rik	1700016H13Rik
1.33204	3.78134	3.52789	1.07184	0.28379	NA	4930474M22Rik	4930474M22Rik
1.33204	3.78134	3.52789	1.07184	0.28379	NA	Mmd2	Mmd2
1.33204	3.78134	3.52789	1.07184	0.28379	NA	Mhrt	Mhrt
1.30082	3.76255	2.81104	1.33849	0.180737	NA	Serpina3h	Serpina3h
1.28054	3.75876	3.14318	1.19585	0.231756	NA	Amph	Amph
1.28003	3.744	2.80027	1.33701	0.181219	NA	Tcaf2	Tcaf2
1.28003	3.744	2.80027	1.33701	0.181219	NA	A930003O13Rik	A930003O13Rik
1.25402	3.73021	3.1469	1.18536	0.235875	NA	Trim67	Trim67
1.253	3.70114	3.17131	1.16707	0.243182	NA	Gm4922	Gm4922
1.21656	3.69117	3.61534	1.02098	0.307266	NA	Pls3	Pls3
1.22699	3.68612	2.83675	1.29942	0.1938	NA	Lum	Lum
1.22699	3.68612	2.83675	1.29942	0.1938	NA	Gm10101	Gm10101
1.2322	3.67772	2.87645	1.27856	0.201052	NA	Mir3061	Mir3061
2.45029	3.66044	2.46992	1.48201	0.138338	NA	I830134H01Rik	I830134H01Rik
2.41385	3.65581	2.36547	1.54549	0.122228	NA	Gm4801	Gm4801
1.18541	3.64288	3.65945	0.99547	0.319508	NA	Add2	Add2
1.18541	3.64288	3.65945	0.99547	0.319508	NA	Gja5	Gja5
1.18541	3.64288	3.65945	0.99547	0.319508	NA	Grp	Grp
1.18541	3.64288	3.65945	0.99547	0.319508	NA	Krt77	Krt77
1.17446	3.64062	3.21725	1.13159	0.257806	NA	Nptx1	Nptx1
1.18489	3.62947	3.24409	1.1188	0.263228	NA	Gm10844	Gm10844
1.18438	3.61394	3.25687	1.10964	0.267155	NA	Ephb4	Ephb4
1.18438	3.61394	3.25687	1.10964	0.267155	NA	Krt1	Krt1
1.18438	3.61394	3.25687	1.10964	0.267155	NA	Glis1	Glis1
1.18438	3.61394	3.25687	1.10964	0.267155	NA	Efhd1	Efhd1
1.15889	3.61343	3.29787	1.09569	0.273216	NA	Ugt3a1	Ugt3a1
2.32863	3.58819	2.73233	1.31323	0.189104	NA	Tmem117	Tmem117
2.32863	3.58819	2.73233	1.31323	0.189104	NA	A730036I17Rik	A730036I17Rik
1.13237	3.58193	3.28388	1.09076	0.275378	NA	Trdv4	Trdv4
1.13237	3.58193	3.28388	1.09076	0.275378	NA	Itih3	Itih3
1.13237	3.58193	3.28388	1.09076	0.275378	NA	Gm7902	Gm7902
1.13237	3.58193	3.28388	1.09076	0.275378	NA	Ccdc89	Ccdc89
2.39803	3.57306	2.33545	1.52992	0.126036	NA	Cd300lg	Cd300lg
2.27662	3.55374	2.18738	1.62466	0.104235	NA	U90926	U90926
1.13134	3.54946	3.30726	1.07323	0.283166	NA	Pnpla3	Pnpla3
1.13134	3.54946	3.30726	1.07323	0.283166	NA	Fbn1	Fbn1
1.13134	3.54946	3.30726	1.07323	0.283166	NA	Tmem45a2	Tmem45a2
1.13134	3.54946	3.30726	1.07323	0.283166	NA	Csrnp3	Csrnp3
1.0949	3.53947	3.75916	0.941559	0.346419	NA	Treh	Treh
1.10533	3.53213	2.95099	1.19693	0.231335	NA	Klhl38	Klhl38
1.11003	3.51747	3.76855	0.933374	0.350627	NA	NA	100503696
1.11003	3.51747	3.76855	0.933374	0.350627	NA	NA	100504490
1.11003	3.51747	3.76855	0.933374	0.350627	NA	Gucy2c	Gucy2c
1.11003	3.51747	3.76855	0.933374	0.350627	NA	Klk1b21	Klk1b21
1.11003	3.51747	3.76855	0.933374	0.350627	NA	Sncg	Sncg
1.11003	3.51747	3.76855	0.933374	0.350627	NA	Gpr150	Gpr150
1.11003	3.51747	3.76855	0.933374	0.350627	NA	Trpc7	Trpc7
1.11003	3.51747	3.76855	0.933374	0.350627	NA	Lonrf2	Lonrf2
1.11003	3.51747	3.76855	0.933374	0.350627	NA	Igkv1-110	Igkv1-110
1.11003	3.51747	3.76855	0.933374	0.350627	NA	Rep15	Rep15
1.07933	3.51646	3.31859	1.05963	0.289315	NA	AW495222	AW495222
1.07933	3.51646	3.31859	1.05963	0.289315	NA	Elapor1	Elapor1
2.18097	3.48488	2.49921	1.39439	0.163199	NA	Nr2f1	Nr2f1
2.1081	3.48318	2.48588	1.40118	0.161159	NA	Mgat4e	Mgat4e
2.17576	3.48085	2.2719	1.53213	0.125491	NA	Mir761	Mir761
1.05802	3.47688	3.0265	1.14881	0.250634	NA	Igfbp6	Igfbp6
2.15497	3.46894	2.26612	1.53078	0.125823	NA	Olfml2a	Olfml2a
1.03723	3.45037	3.8456	0.897225	0.369599	NA	NA	100862131
2.10663	3.43568	2.80888	1.22315	0.221273	NA	Wfdc21	Wfdc21
1.03672	3.43442	3.40748	1.00791	0.313499	NA	Fgb	Fgb
1.03099	3.42286	3.40555	1.00508	0.314857	NA	B230119M05Rik	B230119M05Rik
1.0362	3.41677	3.45402	0.989216	0.322557	NA	NA	100502795
2.37592	3.40788	2.23176	1.52699	0.126764	NA	Prdm8	Prdm8
2.01245	3.40176	2.52313	1.34823	0.177585	NA	Erich2	Erich2
2.02288	3.38881	2.24156	1.5118	0.130584	NA	Dnai3	Dnai3
0.984192	3.38032	3.45782	0.977586	0.328279	NA	Prkg1	Prkg1
1.00968	3.38014	3.48464	0.97001	0.332042	NA	Alox12e	Alox12e
1.00968	3.38014	3.48464	0.97001	0.332042	NA	Irs1	Irs1
2.02758	3.37809	2.52262	1.33912	0.180533	NA	Paqr6	Paqr6
1.99636	3.37066	2.29217	1.47051	0.141424	NA	Mir23a	Mir23a
0.973248	3.36987	3.93013	0.857444	0.3912	NA	Prr5	Prr5
0.973248	3.36987	3.93013	0.857444	0.3912	NA	Gabrr1	Gabrr1
0.973248	3.36987	3.93013	0.857444	0.3912	NA	Kcnh1	Kcnh1
0.973248	3.36987	3.93013	0.857444	0.3912	NA	D930020B18Rik	D930020B18Rik
0.973248	3.36987	3.93013	0.857444	0.3912	NA	Grk3	Grk3
0.973248	3.36987	3.93013	0.857444	0.3912	NA	Kcnj1	Kcnj1
0.973248	3.36987	3.93013	0.857444	0.3912	NA	Klk4	Klk4
2.16361	3.36486	2.4961	1.34805	0.177643	NA	Or13e8	Or13e8
0.983678	3.35964	3.09275	1.0863	0.277348	NA	NA	320513
0.983678	3.35964	3.09275	1.0863	0.277348	NA	Adgrl2	Adgrl2
1.98078	3.35075	2.26546	1.47906	0.139124	NA	Ern2	Ern2
2.32707	3.34322	2.76509	1.20908	0.226632	NA	Adam23	Adam23
0.962887	3.3358	3.53095	0.944733	0.344795	NA	Ralyl	Ralyl
1.95426	3.33092	2.25693	1.47586	0.139981	NA	Chdh	Chdh
0.957158	3.32227	3.14444	1.05655	0.290716	NA	Hspg2	Hspg2
0.957158	3.32227	3.14444	1.05655	0.290716	NA	Zp1	Zp1
1.95375	3.3187	2.33404	1.42187	0.155065	NA	Nat8f2	Nat8f2
0.962372	3.31614	3.51322	0.943902	0.34522	NA	Chrna1	Chrna1
0.931152	3.30473	3.51403	0.940439	0.346992	NA	Klk1b8	Klk1b8
0.931152	3.30473	3.51403	0.940439	0.346992	NA	Apol8	Apol8
1.93244	3.29462	2.40934	1.36744	0.171488	NA	Gm20091	Gm20091
0.930638	3.28453	3.53897	0.928104	0.353354	NA	Gpr25	Gpr25
0.930638	3.28453	3.53897	0.928104	0.353354	NA	Gm5934	Gm5934
0.930638	3.28453	3.53897	0.928104	0.353354	NA	Ppp4r4	Ppp4r4
0.904632	3.26524	3.56362	0.916271	0.359525	NA	Ism1	Ism1
1.88462	3.26521	2.90085	1.1256	0.260334	NA	Ltf	Ltf
0.909333	3.23663	3.58414	0.903042	0.366504	NA	A330076C08Rik	A330076C08Rik
0.909333	3.23663	3.58414	0.903042	0.366504	NA	Foxs1	Foxs1
0.889056	3.22855	3.95517	0.816286	0.414337	NA	Gm21680	Gm21680
0.889056	3.22855	3.95517	0.816286	0.414337	NA	Gdf3	Gdf3
0.889056	3.22855	3.95517	0.816286	0.414337	NA	Me1	Me1
0.889056	3.22855	3.95517	0.816286	0.414337	NA	Twist1	Twist1
0.889056	3.22855	3.95517	0.816286	0.414337	NA	Caps2	Caps2
0.889056	3.22855	3.95517	0.816286	0.414337	NA	Smc2os	Smc2os
0.878112	3.22433	3.63838	0.8862	0.37551	NA	Scarna13	Scarna13
0.878112	3.22433	3.63838	0.8862	0.37551	NA	5830444B04Rik	5830444B04Rik
0.888027	3.19257	3.95638	0.806942	0.4197	NA	Gm10815	Gm10815
0.888027	3.19257	3.95638	0.806942	0.4197	NA	Gm3227	Gm3227
0.888027	3.19257	3.95638	0.806942	0.4197	NA	Igkv6-20	Igkv6-20
0.888027	3.19257	3.95638	0.806942	0.4197	NA	Timp4	Timp4
0.888027	3.19257	3.95638	0.806942	0.4197	NA	Cts3	Cts3
0.888027	3.19257	3.95638	0.806942	0.4197	NA	Bglap	Bglap
0.888027	3.19257	3.95638	0.806942	0.4197	NA	Col11a1	Col11a1
0.888027	3.19257	3.95638	0.806942	0.4197	NA	Cyp2c29	Cyp2c29
0.888027	3.19257	3.95638	0.806942	0.4197	NA	Fcgr1	Fcgr1
0.888027	3.19257	3.95638	0.806942	0.4197	NA	Fgf1	Fgf1
0.888027	3.19257	3.95638	0.806942	0.4197	NA	Gpr37	Gpr37
0.888027	3.19257	3.95638	0.806942	0.4197	NA	Kcnd2	Kcnd2
0.888027	3.19257	3.95638	0.806942	0.4197	NA	Lhx4	Lhx4
0.888027	3.19257	3.95638	0.806942	0.4197	NA	Mog	Mog
0.888027	3.19257	3.95638	0.806942	0.4197	NA	Ntsr2	Ntsr2
0.888027	3.19257	3.95638	0.806942	0.4197	NA	Ptprg	Ptprg
0.888027	3.19257	3.95638	0.806942	0.4197	NA	Rit2	Rit2
0.888027	3.19257	3.95638	0.806942	0.4197	NA	Rxrg	Rxrg
0.888027	3.19257	3.95638	0.806942	0.4197	NA	S100a8	S100a8
0.888027	3.19257	3.95638	0.806942	0.4197	NA	Rad51ap2	Rad51ap2
0.888027	3.19257	3.95638	0.806942	0.4197	NA	Ifitm6	Ifitm6
0.888027	3.19257	3.95638	0.806942	0.4197	NA	Tff1	Tff1
0.888027	3.19257	3.95638	0.806942	0.4197	NA	Rab7b	Rab7b
0.888027	3.19257	3.95638	0.806942	0.4197	NA	Lilra5	Lilra5
0.888027	3.19257	3.95638	0.806942	0.4197	NA	Slc38a8	Slc38a8
0.888027	3.19257	3.95638	0.806942	0.4197	NA	Lingo1	Lingo1
0.888027	3.19257	3.95638	0.806942	0.4197	NA	Lrit2	Lrit2
0.888027	3.19257	3.95638	0.806942	0.4197	NA	Rbfox1	Rbfox1
0.888027	3.19257	3.95638	0.806942	0.4197	NA	Clec4a2	Clec4a2
0.888027	3.19257	3.95638	0.806942	0.4197	NA	Pla2g7	Pla2g7
0.888027	3.19257	3.95638	0.806942	0.4197	NA	Acsm5	Acsm5
0.888027	3.19257	3.95638	0.806942	0.4197	NA	Slco1a4	Slco1a4
0.888027	3.19257	3.95638	0.806942	0.4197	NA	A630076J17Rik	A630076J17Rik
0.888027	3.19257	3.95638	0.806942	0.4197	NA	Olfml2b	Olfml2b
0.888027	3.19257	3.95638	0.806942	0.4197	NA	Enpp6	Enpp6
0.888027	3.19257	3.95638	0.806942	0.4197	NA	Mamld1	Mamld1
0.888027	3.19257	3.95638	0.806942	0.4197	NA	Pramel5	Pramel5
0.888027	3.19257	3.95638	0.806942	0.4197	NA	Iglv3	Iglv3
0.888027	3.19257	3.95638	0.806942	0.4197	NA	4930405O22Rik	4930405O22Rik
0.888027	3.19257	3.95638	0.806942	0.4197	NA	Olig1	Olig1
0.888027	3.19257	3.95638	0.806942	0.4197	NA	Atoh7	Atoh7
0.888027	3.19257	3.95638	0.806942	0.4197	NA	Trim43a	Trim43a
0.888027	3.19257	3.95638	0.806942	0.4197	NA	Sez6l	Sez6l
0.888027	3.19257	3.95638	0.806942	0.4197	NA	Exoc1l	Exoc1l
0.888027	3.19257	3.95638	0.806942	0.4197	NA	Psg21	Psg21
0.888027	3.19257	3.95638	0.806942	0.4197	NA	Ceacam18	Ceacam18
0.888027	3.19257	3.95638	0.806942	0.4197	NA	Fam177a	Fam177a
0.888027	3.19257	3.95638	0.806942	0.4197	NA	Prl8a8	Prl8a8
0.888027	3.19257	3.95638	0.806942	0.4197	NA	Lvrn	Lvrn
0.888027	3.19257	3.95638	0.806942	0.4197	NA	4930564D02Rik	4930564D02Rik
0.888027	3.19257	3.95638	0.806942	0.4197	NA	Dok5	Dok5
0.888027	3.19257	3.95638	0.806942	0.4197	NA	Rab27b	Rab27b
1.9203	3.17049	2.87866	1.10138	0.270732	NA	Cacna2d1	Cacna2d1
0.862022	3.16375	3.28165	0.964075	0.335008	NA	Hmga2	Hmga2
1.89429	3.15931	2.37174	1.33206	0.18284	NA	NA	100503552
0.836016	3.14584	3.67934	0.855	0.392551	NA	Crhbp	Crhbp
0.836016	3.14584	3.67934	0.855	0.392551	NA	Plekhh2	Plekhh2
0.836016	3.14584	3.67934	0.855	0.392551	NA	Nccrp1	Nccrp1
0.836016	3.14584	3.67934	0.855	0.392551	NA	Kcne2	Kcne2
0.830287	3.1316	3.72149	0.84149	0.400073	NA	Slc5a9	Slc5a9
1.98958	3.11857	2.5653	1.21567	0.22411	NA	Tjp1	Tjp1
1.68392	3.0912	2.6824	1.1524	0.249156	NA	Lipm	Lipm
1.63242	3.0857	2.6483	1.16516	0.243954	NA	Snord35a	Snord35a
0.808982	3.07825	3.73906	0.823269	0.410355	NA	1700016G22Rik	1700016G22Rik
0.808982	3.07825	3.73906	0.823269	0.410355	NA	Gpr45	Gpr45
0.782976	3.05644	3.76937	0.810863	0.417444	NA	Zfp389	Zfp389
0.782976	3.05644	3.76937	0.810863	0.417444	NA	Gm10579	Gm10579
0.782976	3.05644	3.76937	0.810863	0.417444	NA	Gm19688	Gm19688
0.782976	3.05644	3.76937	0.810863	0.417444	NA	Ednrb	Ednrb
0.782976	3.05644	3.76937	0.810863	0.417444	NA	P3h2	P3h2
0.782976	3.05644	3.76937	0.810863	0.417444	NA	Gdf15	Gdf15
0.782976	3.05644	3.76937	0.810863	0.417444	NA	Noxa1	Noxa1
0.782976	3.05644	3.76937	0.810863	0.417444	NA	Ldb3	Ldb3
0.782976	3.05644	3.76937	0.810863	0.417444	NA	Ct45a	Ct45a
0.782976	3.05644	3.76937	0.810863	0.417444	NA	Slc38a11	Slc38a11
0.782976	3.05644	3.76937	0.810863	0.417444	NA	Map7d3	Map7d3
0.782976	3.05644	3.76937	0.810863	0.417444	NA	Scn4b	Scn4b
0.782976	3.05644	3.76937	0.810863	0.417444	NA	Slamf9	Slamf9
1.61009	3.01971	2.48145	1.21691	0.223637	NA	Gm7467	Gm7467
1.84192	2.99772	2.6153	1.14622	0.251703	NA	NA	100042659
1.53728	2.99051	2.7324	1.09446	0.273753	NA	Ddx4	Ddx4
1.69829	2.97459	2.9856	0.996315	0.319097	NA	Matn4	Matn4
1.56226	2.9716	2.78542	1.06684	0.286044	NA	Spata17	Spata17
0.74088	2.96678	3.9647	0.748299	0.45428	NA	A230028O05Rik	A230028O05Rik
0.74088	2.96678	3.9647	0.748299	0.45428	NA	D830044D21Rik	D830044D21Rik
0.74088	2.96678	3.9647	0.748299	0.45428	NA	Lgr6	Lgr6
0.729936	2.96002	3.96496	0.746543	0.455339	NA	Gm3693	Gm3693
0.729936	2.96002	3.96496	0.746543	0.455339	NA	Gm15527	Gm15527
0.729936	2.96002	3.96496	0.746543	0.455339	NA	NA	100503238
0.729936	2.96002	3.96496	0.746543	0.455339	NA	Adra1d	Adra1d
0.729936	2.96002	3.96496	0.746543	0.455339	NA	Sox10	Sox10
0.729936	2.96002	3.96496	0.746543	0.455339	NA	Tgfb2	Tgfb2
0.729936	2.96002	3.96496	0.746543	0.455339	NA	Scara3	Scara3
0.729936	2.96002	3.96496	0.746543	0.455339	NA	Catsper1	Catsper1
0.729936	2.96002	3.96496	0.746543	0.455339	NA	Zfp9	Zfp9
0.729936	2.96002	3.96496	0.746543	0.455339	NA	Ffar1	Ffar1
0.729936	2.96002	3.96496	0.746543	0.455339	NA	P2ry6	P2ry6
0.729936	2.96002	3.96496	0.746543	0.455339	NA	Prss42	Prss42
0.729936	2.96002	3.96496	0.746543	0.455339	NA	Mslnl	Mslnl
0.729936	2.96002	3.96496	0.746543	0.455339	NA	Cks1brt	Cks1brt
0.729936	2.96002	3.96496	0.746543	0.455339	NA	Esm1	Esm1
0.729936	2.96002	3.96496	0.746543	0.455339	NA	Ankrd7	Ankrd7
0.729936	2.96002	3.96496	0.746543	0.455339	NA	Saxo5	Saxo5
0.729936	2.96002	3.96496	0.746543	0.455339	NA	Spata46	Spata46
2.4372	2.95291	2.65902	1.11053	0.266773	NA	Zfp111	Zfp111
2.4372	2.95291	2.65902	1.11053	0.266773	NA	2210039B01Rik	2210039B01Rik
0.740366	2.94102	3.8863	0.756766	0.44919	NA	Apba2	Apba2
0.740366	2.94102	3.8863	0.756766	0.44919	NA	Sntg2	Sntg2
0.740366	2.94102	3.8863	0.756766	0.44919	NA	Ppp1r3c	Ppp1r3c
0.740366	2.94102	3.8863	0.756766	0.44919	NA	Gm7085	Gm7085
0.740366	2.94102	3.8863	0.756766	0.44919	NA	Fank1	Fank1
1.51495	2.92709	2.77068	1.05645	0.290763	NA	Spem2	Spem2
1.78424	2.92649	2.69265	1.08684	0.277105	NA	Kcnk10	Kcnk10
0.71436	2.91716	3.94485	0.739484	0.459613	NA	Kcnmb4os2	Kcnmb4os2
0.71436	2.91716	3.94485	0.739484	0.459613	NA	4930578N18Rik	4930578N18Rik
1.48895	2.91157	2.51582	1.15731	0.247147	NA	Mir707	Mir707
2.32275	2.90671	2.31922	1.25332	0.210091	NA	Trim43c	Trim43c
0.708631	2.90062	3.95652	0.733124	0.463483	NA	2200002J24Rik	2200002J24Rik
0.68784	2.86569	3.96885	0.722044	0.470267	NA	D030046N08Rik	D030046N08Rik
0.68784	2.86569	3.96885	0.722044	0.470267	NA	Plce1	Plce1
2.33215	2.86226	2.11554	1.35297	0.176066	NA	Myh14	Myh14
1.44061	2.84869	3.14885	0.904676	0.365637	NA	Snora20	Snora20
1.44061	2.84869	3.14885	0.904676	0.365637	NA	Gm20603	Gm20603
1.44061	2.84869	3.14885	0.904676	0.365637	NA	Kcnk1	Kcnk1
1.44061	2.84869	3.14885	0.904676	0.365637	NA	Nfasc	Nfasc
2.27911	2.84565	2.36511	1.20318	0.228906	NA	Armh1	Armh1
0.687326	2.83711	3.97008	0.714624	0.474841	NA	Gm19544	Gm19544
0.687326	2.83711	3.97008	0.714624	0.474841	NA	Ccdc92b	Ccdc92b
0.687326	2.83711	3.97008	0.714624	0.474841	NA	Gm6155	Gm6155
0.687326	2.83711	3.97008	0.714624	0.474841	NA	Tceal6	Tceal6
0.687326	2.83711	3.97008	0.714624	0.474841	NA	A730049H05Rik	A730049H05Rik
2.22137	2.82542	2.38952	1.18242	0.237038	NA	Selenov	Selenov
0.66132	2.81266	3.97115	0.708274	0.478775	NA	NA	100503966
0.66132	2.81266	3.97115	0.708274	0.478775	NA	Pcsk6	Pcsk6
0.66132	2.81266	3.97115	0.708274	0.478775	NA	Optc	Optc
0.66132	2.81266	3.97115	0.708274	0.478775	NA	Fam124a	Fam124a
2.23752	2.80588	2.13446	1.31456	0.188657	NA	Dmd	Dmd
2.2365	2.80518	2.43504	1.152	0.249319	NA	Smyd1	Smyd1
2.21519	2.80222	2.73103	1.02607	0.30486	NA	Hkdc1	Hkdc1
0.666535	2.80047	3.97169	0.70511	0.480742	NA	Tcaf1	Tcaf1
1.47731	2.78071	2.7707	1.00361	0.315566	NA	Acot12	Acot12
1.33607	2.77718	2.82505	0.983057	0.325579	NA	Steap3	Steap3
2.13247	2.77036	2.38527	1.16145	0.24546	NA	Twist2	Twist2
0.66602	2.76886	3.97311	0.6969	0.485865	NA	Gm14295	Gm14295
0.66602	2.76886	3.97311	0.6969	0.485865	NA	Mir1249	Mir1249
0.66602	2.76886	3.97311	0.6969	0.485865	NA	NA	100861693
0.66602	2.76886	3.97311	0.6969	0.485865	NA	NA	100862163
0.66602	2.76886	3.97311	0.6969	0.485865	NA	BB123696	BB123696
0.66602	2.76886	3.97311	0.6969	0.485865	NA	Slc22a7	Slc22a7
0.66602	2.76886	3.97311	0.6969	0.485865	NA	Eps8	Eps8
0.66602	2.76886	3.97311	0.6969	0.485865	NA	Gpr27	Gpr27
0.66602	2.76886	3.97311	0.6969	0.485865	NA	Hoxc4	Hoxc4
0.66602	2.76886	3.97311	0.6969	0.485865	NA	Trhr2	Trhr2
0.66602	2.76886	3.97311	0.6969	0.485865	NA	Ptchd1	Ptchd1
0.66602	2.76886	3.97311	0.6969	0.485865	NA	Tmem196	Tmem196
0.66602	2.76886	3.97311	0.6969	0.485865	NA	Nr2e1	Nr2e1
0.66602	2.76886	3.97311	0.6969	0.485865	NA	Opn5	Opn5
0.66602	2.76886	3.97311	0.6969	0.485865	NA	Gm5606	Gm5606
0.66602	2.76886	3.97311	0.6969	0.485865	NA	4930588K23Rik	4930588K23Rik
0.66602	2.76886	3.97311	0.6969	0.485865	NA	Mtcl3	Mtcl3
0.66602	2.76886	3.97311	0.6969	0.485865	NA	Fam13c	Fam13c
0.66602	2.76886	3.97311	0.6969	0.485865	NA	Ccdc7a	Ccdc7a
2.31633	2.75855	2.16777	1.27253	0.203186	NA	Gm9958	Gm9958
0.6348	2.75784	3.97361	0.694038	0.487658	NA	4930519F09Rik	4930519F09Rik
0.6348	2.75784	3.97361	0.694038	0.487658	NA	Foxd3	Foxd3
1.66105	2.74796	3.04544	0.902319	0.366887	NA	Tafa5	Tafa5
1.66105	2.74796	3.04544	0.902319	0.366887	NA	Hoxb7	Hoxb7
0.640015	2.74379	3.68832	0.743914	0.456929	NA	Radil	Radil
1.60382	2.74363	2.47587	1.10815	0.267797	NA	Trav9-2	Trav9-2
1.29397	2.71919	3.23998	0.83926	0.401323	NA	Ebf3	Ebf3
0.60828	2.70113	3.97625	0.679316	0.496938	NA	Mir5133	Mir5133
0.60828	2.70113	3.97625	0.679316	0.496938	NA	Foxf1	Foxf1
0.60828	2.70113	3.97625	0.679316	0.496938	NA	Slc35f3	Slc35f3
0.60828	2.70113	3.97625	0.679316	0.496938	NA	Mylk2	Mylk2
0.60828	2.70113	3.97625	0.679316	0.496938	NA	P4ha3	P4ha3
0.60828	2.70113	3.97625	0.679316	0.496938	NA	Gpr35	Gpr35
1.28251	2.69852	2.89368	0.932555	0.35105	NA	Fhl1	Fhl1
0.613495	2.6861	3.74501	0.717247	0.473222	NA	Gm2102	Gm2102
0.613495	2.6861	3.74501	0.717247	0.473222	NA	Cabyr	Cabyr
2.08883	2.68513	2.22111	1.20892	0.226695	NA	Slc10a4	Slc10a4
2.45654	2.68486	2.08711	1.2864	0.198302	NA	Ina	Ina
2.03579	2.66281	2.46126	1.08189	0.279301	NA	Fbln7	Fbln7
1.24093	2.65798	2.92312	0.909295	0.363194	NA	Rarres1	Rarres1
1.24093	2.65798	2.92312	0.909295	0.363194	NA	Enam	Enam
1.24093	2.65798	2.92312	0.909295	0.363194	NA	Kcnj14	Kcnj14
1.35044	2.65324	2.58532	1.02627	0.304764	NA	Mir133a-2	Mir133a-2
2.4035	2.65052	2.09637	1.26434	0.206108	NA	Shisa3	Shisa3
2.4035	2.65052	2.09637	1.26434	0.206108	NA	Pcdhga8	Pcdhga8
0.592704	2.64665	3.97889	0.665173	0.50594	NA	NA	100042311
0.592704	2.64665	3.97889	0.665173	0.50594	NA	Rbakdn	Rbakdn
0.592704	2.64665	3.97889	0.665173	0.50594	NA	Trav6n-7	Trav6n-7
0.592704	2.64665	3.97889	0.665173	0.50594	NA	NA	100861604
0.592704	2.64665	3.97889	0.665173	0.50594	NA	Mycbpap	Mycbpap
0.592704	2.64665	3.97889	0.665173	0.50594	NA	Vsx2	Vsx2
0.592704	2.64665	3.97889	0.665173	0.50594	NA	Gzmk	Gzmk
0.592704	2.64665	3.97889	0.665173	0.50594	NA	Ly6d	Ly6d
0.592704	2.64665	3.97889	0.665173	0.50594	NA	P2ry2	P2ry2
0.592704	2.64665	3.97889	0.665173	0.50594	NA	Rhox5	Rhox5
0.592704	2.64665	3.97889	0.665173	0.50594	NA	Plau	Plau
0.592704	2.64665	3.97889	0.665173	0.50594	NA	Plk5	Plk5
0.592704	2.64665	3.97889	0.665173	0.50594	NA	Elapor2	Elapor2
0.592704	2.64665	3.97889	0.665173	0.50594	NA	Lrrc55	Lrrc55
0.592704	2.64665	3.97889	0.665173	0.50594	NA	Avpr1b	Avpr1b
0.592704	2.64665	3.97889	0.665173	0.50594	NA	Adamts3	Adamts3
0.592704	2.64665	3.97889	0.665173	0.50594	NA	Wipf3	Wipf3
0.592704	2.64665	3.97889	0.665173	0.50594	NA	Tas2r109	Tas2r109
0.592704	2.64665	3.97889	0.665173	0.50594	NA	Ankrd2	Ankrd2
0.592704	2.64665	3.97889	0.665173	0.50594	NA	Usp17le	Usp17le
0.592704	2.64665	3.97889	0.665173	0.50594	NA	Zfp987	Zfp987
0.592704	2.64665	3.97889	0.665173	0.50594	NA	Zfp1003	Zfp1003
0.592704	2.64665	3.97889	0.665173	0.50594	NA	Krt20	Krt20
0.592704	2.64665	3.97889	0.665173	0.50594	NA	Spmip5	Spmip5
0.592704	2.64665	3.97889	0.665173	0.50594	NA	Tmem178	Tmem178
0.592704	2.64665	3.97889	0.665173	0.50594	NA	Gtsf1l	Gtsf1l
0.592704	2.64665	3.97889	0.665173	0.50594	NA	Actl9	Actl9
0.592704	2.64665	3.97889	0.665173	0.50594	NA	Gtf2a1l	Gtf2a1l
0.592704	2.64665	3.97889	0.665173	0.50594	NA	Dmgdh	Dmgdh
0.592704	2.64665	3.97889	0.665173	0.50594	NA	Krt24	Krt24
0.592704	2.64665	3.97889	0.665173	0.50594	NA	Calm4	Calm4
1.99318	2.63373	2.81662	0.935068	0.349753	NA	Vmn2r89	Vmn2r89
1.99318	2.63373	2.81662	0.935068	0.349753	NA	Insl5	Insl5
2.35046	2.61787	2.3449	1.11641	0.264245	NA	Ctf1	Ctf1
1.93126	2.61747	2.46059	1.06376	0.287438	NA	4930487H11Rik	4930487H11Rik
0.59219	2.60817	3.98081	0.655186	0.512348	NA	Gm2897	Gm2897
0.59219	2.60817	3.98081	0.655186	0.512348	NA	Gm10340	Gm10340
0.59219	2.60817	3.98081	0.655186	0.512348	NA	Tmem119	Tmem119
0.59219	2.60817	3.98081	0.655186	0.512348	NA	Ubd	Ubd
0.59219	2.60817	3.98081	0.655186	0.512348	NA	A330041J22Rik	A330041J22Rik
0.59219	2.60817	3.98081	0.655186	0.512348	NA	Enkur	Enkur
1.32862	2.58606	2.87974	0.898017	0.369176	NA	Gm5953	Gm5953
1.32862	2.58606	2.87974	0.898017	0.369176	NA	Sostdc1	Sostdc1
0.566184	2.58504	3.98199	0.649182	0.516221	NA	Phf11d	Phf11d
0.566184	2.58504	3.98199	0.649182	0.516221	NA	Zfp72	Zfp72
1.2186	2.58463	3.32537	0.777245	0.437014	NA	Cdh10	Cdh10
2.2241	2.54501	2.13301	1.19315	0.232809	NA	Kazn	Kazn
0.56567	2.54335	3.98417	0.638364	0.523237	NA	Mir5107	Mir5107
0.56567	2.54335	3.98417	0.638364	0.523237	NA	Elavl2	Elavl2
0.56567	2.54335	3.98417	0.638364	0.523237	NA	Fndc3c1	Fndc3c1
0.56567	2.54335	3.98417	0.638364	0.523237	NA	Gm5796	Gm5796
2.20383	2.54161	2.36343	1.07539	0.2822	NA	Gm5176	Gm5176
1.13485	2.52648	3.00319	0.841263	0.400201	NA	Rnf17	Rnf17
1.27558	2.52134	2.91378	0.865315	0.386866	NA	4833412C05Rik	4833412C05Rik
0.539664	2.52104	3.98536	0.632575	0.527011	NA	Gm2721	Gm2721
0.539664	2.52104	3.98536	0.632575	0.527011	NA	NA	100861688
0.539664	2.52104	3.98536	0.632575	0.527011	NA	NA	100861813
0.539664	2.52104	3.98536	0.632575	0.527011	NA	Wtip	Wtip
0.539664	2.52104	3.98536	0.632575	0.527011	NA	Abhd3	Abhd3
0.539664	2.52104	3.98536	0.632575	0.527011	NA	Gfra1	Gfra1
0.539664	2.52104	3.98536	0.632575	0.527011	NA	Kcnk3	Kcnk3
0.539664	2.52104	3.98536	0.632575	0.527011	NA	Nkx2-2	Nkx2-2
0.539664	2.52104	3.98536	0.632575	0.527011	NA	Prss3	Prss3
0.539664	2.52104	3.98536	0.632575	0.527011	NA	Nexmif	Nexmif
0.539664	2.52104	3.98536	0.632575	0.527011	NA	Fcgr4	Fcgr4
0.539664	2.52104	3.98536	0.632575	0.527011	NA	Vmn2r57	Vmn2r57
0.539664	2.52104	3.98536	0.632575	0.527011	NA	Bpifc	Bpifc
0.539664	2.52104	3.98536	0.632575	0.527011	NA	Npm2	Npm2
0.539664	2.52104	3.98536	0.632575	0.527011	NA	Fam3b	Fam3b
0.539664	2.52104	3.98536	0.632575	0.527011	NA	Sgsm1	Sgsm1
0.539664	2.52104	3.98536	0.632575	0.527011	NA	NA	639396
0.539664	2.52104	3.98536	0.632575	0.527011	NA	Smtnl1	Smtnl1
0.539664	2.52104	3.98536	0.632575	0.527011	NA	Igfbpl1	Igfbpl1
1.14528	2.50507	3.01766	0.830138	0.406461	NA	Col6a2	Col6a2
1.22357	2.49972	2.90575	0.860267	0.389642	NA	Lgr5	Lgr5
1.81482	2.49854	2.29774	1.08739	0.276864	NA	Gad2	Gad2
1.11928	2.49301	3.06496	0.813391	0.415994	NA	Snora16a	Snora16a
1.13955	2.49245	3.01346	0.827105	0.408178	NA	NA	100861785
1.8143	2.47885	2.26042	1.09663	0.272801	NA	H2-M10.2	H2-M10.2
0.513144	2.45448	3.98901	0.61531	0.53835	NA	Gm13498	Gm13498
0.513144	2.45448	3.98901	0.61531	0.53835	NA	Btnl6	Btnl6
1.79248	2.45293	2.5931	0.945948	0.344175	NA	Gata2	Gata2
2.41573	2.4432	2.28443	1.0695	0.284843	NA	Pla1a	Pla1a
1.77118	2.44259	2.9194	0.836675	0.402775	NA	Mstn	Mstn
0.518359	2.43092	3.99034	0.609201	0.542391	NA	Usp51	Usp51
2.44174	2.43051	2.041	1.19085	0.233714	NA	Styxl2	Styxl2
2.10715	2.43025	2.43774	0.996929	0.318799	NA	Gzme	Gzme
1.70874	2.41004	2.3645	1.01926	0.30808	NA	9630028B13Rik	9630028B13Rik
1.68795	2.40076	2.57235	0.933294	0.350668	NA	Dnajb3	Dnajb3
1.15495	2.39588	3.02754	0.791362	0.428733	NA	Gm9354	Gm9354
1.71344	2.39475	2.58796	0.925341	0.354789	NA	Gab1	Gab1
1.85622	2.39369	2.40523	0.995202	0.319638	NA	Gja8	Gja8
1.9025	2.38688	2.13281	1.11912	0.263088	NA	Gm7244	Gm7244
2.06454	2.38683	2.78954	0.855633	0.392201	NA	Fmod	Fmod
2.06454	2.38683	2.78954	0.855633	0.392201	NA	Plxna2	Plxna2
2.06454	2.38683	2.78954	0.855633	0.392201	NA	Kcnip3	Kcnip3
0.486624	2.38518	3.99299	0.597341	0.55028	NA	Gm17501	Gm17501
0.486624	2.38518	3.99299	0.597341	0.55028	NA	Gm17619	Gm17619
0.486624	2.38518	3.99299	0.597341	0.55028	NA	Gm19967	Gm19967
0.486624	2.38518	3.99299	0.597341	0.55028	NA	Crip3	Crip3
0.486624	2.38518	3.99299	0.597341	0.55028	NA	Bglap3	Bglap3
0.486624	2.38518	3.99299	0.597341	0.55028	NA	Col4a1	Col4a1
0.486624	2.38518	3.99299	0.597341	0.55028	NA	Cyp1b1	Cyp1b1
0.486624	2.38518	3.99299	0.597341	0.55028	NA	Dcn	Dcn
0.486624	2.38518	3.99299	0.597341	0.55028	NA	Des	Des
0.486624	2.38518	3.99299	0.597341	0.55028	NA	Dpp6	Dpp6
0.486624	2.38518	3.99299	0.597341	0.55028	NA	Gm14288	Gm14288
0.486624	2.38518	3.99299	0.597341	0.55028	NA	Gata4	Gata4
0.486624	2.38518	3.99299	0.597341	0.55028	NA	Gng4	Gng4
0.486624	2.38518	3.99299	0.597341	0.55028	NA	Htr1d	Htr1d
0.486624	2.38518	3.99299	0.597341	0.55028	NA	Nxph2	Nxph2
0.486624	2.38518	3.99299	0.597341	0.55028	NA	Lrrc3c	Lrrc3c
0.486624	2.38518	3.99299	0.597341	0.55028	NA	Wnt10a	Wnt10a
0.486624	2.38518	3.99299	0.597341	0.55028	NA	Dmrt2	Dmrt2
0.486624	2.38518	3.99299	0.597341	0.55028	NA	Loxhd1	Loxhd1
0.486624	2.38518	3.99299	0.597341	0.55028	NA	Dipk1c	Dipk1c
0.486624	2.38518	3.99299	0.597341	0.55028	NA	Fermt1	Fermt1
0.486624	2.38518	3.99299	0.597341	0.55028	NA	Uroc1	Uroc1
0.486624	2.38518	3.99299	0.597341	0.55028	NA	Dusp15	Dusp15
0.486624	2.38518	3.99299	0.597341	0.55028	NA	Or5au1	Or5au1
0.486624	2.38518	3.99299	0.597341	0.55028	NA	Lpcat2	Lpcat2
0.486624	2.38518	3.99299	0.597341	0.55028	NA	Lrig3	Lrig3
0.486624	2.38518	3.99299	0.597341	0.55028	NA	Cachd1	Cachd1
0.486624	2.38518	3.99299	0.597341	0.55028	NA	Gm5087	Gm5087
0.486624	2.38518	3.99299	0.597341	0.55028	NA	Trim55	Trim55
0.486624	2.38518	3.99299	0.597341	0.55028	NA	Nxpe5	Nxpe5
0.486624	2.38518	3.99299	0.597341	0.55028	NA	Timd6	Timd6
0.486624	2.38518	3.99299	0.597341	0.55028	NA	Slc28a1	Slc28a1
0.486624	2.38518	3.99299	0.597341	0.55028	NA	Snord15a	Snord15a
0.486624	2.38518	3.99299	0.597341	0.55028	NA	Irx5	Irx5
0.486624	2.38518	3.99299	0.597341	0.55028	NA	Htr3b	Htr3b
0.486624	2.38518	3.99299	0.597341	0.55028	NA	Gm20753	Gm20753
0.486624	2.38518	3.99299	0.597341	0.55028	NA	Gm11992	Gm11992
0.486624	2.38518	3.99299	0.597341	0.55028	NA	Insyn2a	Insyn2a
0.486624	2.38518	3.99299	0.597341	0.55028	NA	Fsip1	Fsip1
0.486624	2.38518	3.99299	0.597341	0.55028	NA	Dppa2	Dppa2
0.486624	2.38518	3.99299	0.597341	0.55028	NA	Tmc5	Tmc5
0.486624	2.38518	3.99299	0.597341	0.55028	NA	Nme5	Nme5
0.486624	2.38518	3.99299	0.597341	0.55028	NA	E130018N17Rik	E130018N17Rik
0.486624	2.38518	3.99299	0.597341	0.55028	NA	Krtap17-1	Krtap17-1
1.69735	2.36127	2.68138	0.880615	0.378526	NA	Ptgdr	Ptgdr
2.37158	2.35922	2.21681	1.06424	0.287221	NA	4930563M21Rik	4930563M21Rik
0.491839	2.35871	3.99456	0.590481	0.554868	NA	Klrc3	Klrc3
1.0392	2.35747	3.10968	0.758106	0.448388	NA	Frem3	Frem3
1.33869	2.3467	2.95102	0.795216	0.426488	NA	Fsd1	Fsd1
2.25661	2.33968	2.33381	1.00251	0.316095	NA	1700123M08Rik	1700123M08Rik
0.997621	2.30594	3.5412	0.651174	0.514934	NA	Myocos	Myocos
1.62352	2.29099	2.6749	0.856477	0.391734	NA	Saxo2	Saxo2
1.10661	2.28489	3.05769	0.747262	0.454906	NA	Cntnap2	Cntnap2
1.29138	2.28458	2.95092	0.774193	0.438817	NA	Jph1	Jph1
0.465319	2.28316	3.9992	0.570904	0.568065	NA	Il36rn	Il36rn
1.6183	2.28302	2.41252	0.94632	0.343985	NA	Gm5122	Gm5122
1.56629	2.27834	2.63977	0.863083	0.388092	NA	1700010L04Rik	1700010L04Rik
0.996592	2.26131	3.56227	0.634796	0.525562	NA	Gm19340	Gm19340
0.996592	2.26131	3.56227	0.634796	0.525562	NA	Mir3097	Mir3097
0.996592	2.26131	3.56227	0.634796	0.525562	NA	Lyz1	Lyz1
0.996592	2.26131	3.56227	0.634796	0.525562	NA	Ltb4r2	Ltb4r2
0.996592	2.26131	3.56227	0.634796	0.525562	NA	Nlrp1c-ps	Nlrp1c-ps
0.996592	2.26131	3.56227	0.634796	0.525562	NA	Slitrk1	Slitrk1
0.996592	2.26131	3.56227	0.634796	0.525562	NA	Zfhx4	Zfhx4
1.91687	2.26126	2.54655	0.887971	0.374557	NA	NA	100043217
2.2187	2.2547	2.12025	1.06342	0.287593	NA	Rdh9	Rdh9
1.53977	2.25231	2.65584	0.848058	0.396405	NA	Tsbp1	Tsbp1
1.56578	2.25074	2.39321	0.94047	0.346977	NA	Zfp385b	Zfp385b
0.444528	2.23442	4.00232	0.558281	0.576653	NA	Ccl27b	Ccl27b
0.444528	2.23442	4.00232	0.558281	0.576653	NA	NA	100862219
0.444528	2.23442	4.00232	0.558281	0.576653	NA	Cyp27a1	Cyp27a1
0.444528	2.23442	4.00232	0.558281	0.576653	NA	Cyp4f15	Cyp4f15
0.444528	2.23442	4.00232	0.558281	0.576653	NA	Adcyap1r1	Adcyap1r1
0.444528	2.23442	4.00232	0.558281	0.576653	NA	Angpt1	Angpt1
0.444528	2.23442	4.00232	0.558281	0.576653	NA	Klk1b1	Klk1b1
0.444528	2.23442	4.00232	0.558281	0.576653	NA	Tie1	Tie1
0.444528	2.23442	4.00232	0.558281	0.576653	NA	Krt79	Krt79
0.444528	2.23442	4.00232	0.558281	0.576653	NA	Zfp791	Zfp791
0.444528	2.23442	4.00232	0.558281	0.576653	NA	Or7c19	Or7c19
0.444528	2.23442	4.00232	0.558281	0.576653	NA	Atp2b3	Atp2b3
0.444528	2.23442	4.00232	0.558281	0.576653	NA	Mir211	Mir211
0.444528	2.23442	4.00232	0.558281	0.576653	NA	Slurp1	Slurp1
0.444528	2.23442	4.00232	0.558281	0.576653	NA	Cldn34c1	Cldn34c1
0.444528	2.23442	4.00232	0.558281	0.576653	NA	Tspan2os	Tspan2os
0.444528	2.23442	4.00232	0.558281	0.576653	NA	Zfp423	Zfp423
0.944581	2.22439	3.20687	0.693632	0.487913	NA	Rusc2	Rusc2
0.944581	2.22439	3.20687	0.693632	0.487913	NA	Gbx1	Gbx1
0.944581	2.22439	3.20687	0.693632	0.487913	NA	Mill2	Mill2
0.944581	2.22439	3.20687	0.693632	0.487913	NA	Fam24b	Fam24b
1.54917	2.22168	3.04423	0.7298	0.465512	NA	4930429H19Rik	4930429H19Rik
1.80139	2.20907	2.55791	0.863622	0.387796	NA	Tff2	Tff2
0.938852	2.209	3.24738	0.680241	0.496352	NA	Gm3383	Gm3383
1.21806	2.20276	3.34004	0.659501	0.509574	NA	Myof	Myof
1.83783	2.20213	2.28068	0.965559	0.334265	NA	Calhm1	Calhm1
1.0333	2.19986	3.4918	0.630007	0.52869	NA	Pcdhga2	Pcdhga2
2.38101	2.19491	2.10214	1.04413	0.296424	NA	Lipt2	Lipt2
1.47115	2.17249	2.71124	0.801291	0.422963	NA	Tnfrsf21	Tnfrsf21
2.2081	2.17126	2.18389	0.994217	0.320117	NA	Trav12-3	Trav12-3
0.444014	2.16717	4.0068	0.540874	0.588594	NA	Gm11837	Gm11837
0.444014	2.16717	4.0068	0.540874	0.588594	NA	Gm2824	Gm2824
0.444014	2.16717	4.0068	0.540874	0.588594	NA	Mir1960	Mir1960
0.444014	2.16717	4.0068	0.540874	0.588594	NA	Nlrp5-ps	Nlrp5-ps
0.444014	2.16717	4.0068	0.540874	0.588594	NA	Gm16701	Gm16701
0.444014	2.16717	4.0068	0.540874	0.588594	NA	NA	100504297
0.444014	2.16717	4.0068	0.540874	0.588594	NA	NA	100862070
0.444014	2.16717	4.0068	0.540874	0.588594	NA	NA	100862123
0.444014	2.16717	4.0068	0.540874	0.588594	NA	Nudt10	Nudt10
0.444014	2.16717	4.0068	0.540874	0.588594	NA	Rmst	Rmst
0.444014	2.16717	4.0068	0.540874	0.588594	NA	Asic2	Asic2
0.444014	2.16717	4.0068	0.540874	0.588594	NA	Gjc3	Gjc3
0.444014	2.16717	4.0068	0.540874	0.588594	NA	Gjc2	Gjc2
0.444014	2.16717	4.0068	0.540874	0.588594	NA	Calcr	Calcr
0.444014	2.16717	4.0068	0.540874	0.588594	NA	Ctnna2	Ctnna2
0.444014	2.16717	4.0068	0.540874	0.588594	NA	Cav1	Cav1
0.444014	2.16717	4.0068	0.540874	0.588594	NA	Serpinh1	Serpinh1
0.444014	2.16717	4.0068	0.540874	0.588594	NA	Klk1b22	Klk1b22
0.444014	2.16717	4.0068	0.540874	0.588594	NA	Epha5	Epha5
0.444014	2.16717	4.0068	0.540874	0.588594	NA	Fgf9	Fgf9
0.444014	2.16717	4.0068	0.540874	0.588594	NA	Grid1	Grid1
0.444014	2.16717	4.0068	0.540874	0.588594	NA	Lipc	Lipc
0.444014	2.16717	4.0068	0.540874	0.588594	NA	Ido1	Ido1
0.444014	2.16717	4.0068	0.540874	0.588594	NA	Lama4	Lama4
0.444014	2.16717	4.0068	0.540874	0.588594	NA	Peg10	Peg10
0.444014	2.16717	4.0068	0.540874	0.588594	NA	Mag	Mag
0.444014	2.16717	4.0068	0.540874	0.588594	NA	Mal	Mal
0.444014	2.16717	4.0068	0.540874	0.588594	NA	Myh1	Myh1
0.444014	2.16717	4.0068	0.540874	0.588594	NA	Pcdh10	Pcdh10
0.444014	2.16717	4.0068	0.540874	0.588594	NA	Sh3gl2	Sh3gl2
0.444014	2.16717	4.0068	0.540874	0.588594	NA	Zbtb8b	Zbtb8b
0.444014	2.16717	4.0068	0.540874	0.588594	NA	Inmt	Inmt
0.444014	2.16717	4.0068	0.540874	0.588594	NA	Nkx2-1	Nkx2-1
0.444014	2.16717	4.0068	0.540874	0.588594	NA	Trh	Trh
0.444014	2.16717	4.0068	0.540874	0.588594	NA	Slc32a1	Slc32a1
0.444014	2.16717	4.0068	0.540874	0.588594	NA	Ppp1r3d	Ppp1r3d
0.444014	2.16717	4.0068	0.540874	0.588594	NA	Serinc2	Serinc2
0.444014	2.16717	4.0068	0.540874	0.588594	NA	Fbll1	Fbll1
0.444014	2.16717	4.0068	0.540874	0.588594	NA	Kcnh5	Kcnh5
0.444014	2.16717	4.0068	0.540874	0.588594	NA	Gpr158	Gpr158
0.444014	2.16717	4.0068	0.540874	0.588594	NA	Igkv9-124	Igkv9-124
0.444014	2.16717	4.0068	0.540874	0.588594	NA	Zfp711	Zfp711
0.444014	2.16717	4.0068	0.540874	0.588594	NA	Or9s13	Or9s13
0.444014	2.16717	4.0068	0.540874	0.588594	NA	Or51f23	Or51f23
0.444014	2.16717	4.0068	0.540874	0.588594	NA	Ceacam10	Ceacam10
0.444014	2.16717	4.0068	0.540874	0.588594	NA	Gprin1	Gprin1
0.444014	2.16717	4.0068	0.540874	0.588594	NA	Ephb1	Ephb1
0.444014	2.16717	4.0068	0.540874	0.588594	NA	Aass	Aass
0.444014	2.16717	4.0068	0.540874	0.588594	NA	H2ac7	H2ac7
0.444014	2.16717	4.0068	0.540874	0.588594	NA	Insyn1	Insyn1
0.444014	2.16717	4.0068	0.540874	0.588594	NA	Cxxc4	Cxxc4
0.444014	2.16717	4.0068	0.540874	0.588594	NA	Slc47a2	Slc47a2
0.444014	2.16717	4.0068	0.540874	0.588594	NA	Mir99b	Mir99b
0.444014	2.16717	4.0068	0.540874	0.588594	NA	Rgs6	Rgs6
0.444014	2.16717	4.0068	0.540874	0.588594	NA	Rgs7bp	Rgs7bp
0.444014	2.16717	4.0068	0.540874	0.588594	NA	Nptx2	Nptx2
0.444014	2.16717	4.0068	0.540874	0.588594	NA	Zfp973	Zfp973
0.444014	2.16717	4.0068	0.540874	0.588594	NA	Parva	Parva
0.444014	2.16717	4.0068	0.540874	0.588594	NA	Pex5l	Pex5l
0.444014	2.16717	4.0068	0.540874	0.588594	NA	Hmgb1-ps10	Hmgb1-ps10
0.444014	2.16717	4.0068	0.540874	0.588594	NA	Clstn2	Clstn2
0.444014	2.16717	4.0068	0.540874	0.588594	NA	C1rb	C1rb
0.444014	2.16717	4.0068	0.540874	0.588594	NA	Pgap4	Pgap4
0.444014	2.16717	4.0068	0.540874	0.588594	NA	Gm9703	Gm9703
0.444014	2.16717	4.0068	0.540874	0.588594	NA	Serpina12	Serpina12
0.444014	2.16717	4.0068	0.540874	0.588594	NA	Snx24	Snx24
0.444014	2.16717	4.0068	0.540874	0.588594	NA	Tmem89	Tmem89
0.444014	2.16717	4.0068	0.540874	0.588594	NA	Mir721	Mir721
0.444014	2.16717	4.0068	0.540874	0.588594	NA	2900052N01Rik	2900052N01Rik
0.444014	2.16717	4.0068	0.540874	0.588594	NA	Ocstamp	Ocstamp
0.444014	2.16717	4.0068	0.540874	0.588594	NA	4930533B01Rik	4930533B01Rik
0.444014	2.16717	4.0068	0.540874	0.588594	NA	Lamp5	Lamp5
0.444014	2.16717	4.0068	0.540874	0.588594	NA	Lrmda	Lrmda
0.444014	2.16717	4.0068	0.540874	0.588594	NA	Sult2a8	Sult2a8
0.444014	2.16717	4.0068	0.540874	0.588594	NA	4930480K15Rik	4930480K15Rik
0.444014	2.16717	4.0068	0.540874	0.588594	NA	D630023F18Rik	D630023F18Rik
0.444014	2.16717	4.0068	0.540874	0.588594	NA	Fcrla	Fcrla
1.00678	2.166	3.16837	0.683632	0.494208	NA	F830208F22Rik	F830208F22Rik
1.03227	2.15371	3.5126	0.613138	0.539785	NA	Nat8f6	Nat8f6
1.03227	2.15371	3.5126	0.613138	0.539785	NA	Lhx9	Lhx9
1.03227	2.15371	3.5126	0.613138	0.539785	NA	Foxo6	Foxo6
0.418008	2.15353	4.00773	0.537344	0.59103	NA	Gm4566	Gm4566
0.418008	2.15353	4.00773	0.537344	0.59103	NA	Gm14399	Gm14399
0.418008	2.15353	4.00773	0.537344	0.59103	NA	Mir1949	Mir1949
0.418008	2.15353	4.00773	0.537344	0.59103	NA	Ppp1r9a	Ppp1r9a
0.418008	2.15353	4.00773	0.537344	0.59103	NA	Trim43b	Trim43b
0.418008	2.15353	4.00773	0.537344	0.59103	NA	4921536K21Rik	4921536K21Rik
1.21703	2.15208	3.36071	0.640364	0.521936	NA	Dab1	Dab1
1.21703	2.15208	3.36071	0.640364	0.521936	NA	Kcnt1	Kcnt1
2.22837	2.15025	1.92598	1.11645	0.264231	NA	Trav13-3	Trav13-3
1.43369	2.14697	3.0908	0.694632	0.487286	NA	Or2y7	Or2y7
2.07574	2.13841	2.24846	0.951053	0.341577	NA	Tmem37	Tmem37
0.891541	2.13723	3.26826	0.653935	0.513154	NA	Gm5544	Gm5544
0.891541	2.13723	3.26826	0.653935	0.513154	NA	Tmed6	Tmed6
1.47012	2.13497	2.73639	0.780215	0.435265	NA	Chrna4	Chrna4
1.16502	2.12879	3.02425	0.703907	0.481491	NA	Hoxd3	Hoxd3
0.974528	2.10839	3.20029	0.658814	0.510015	NA	Snord42b	Snord42b
2.18525	2.09132	2.10239	0.994734	0.319865	NA	Tmsb15b1	Tmsb15b1
0.865021	2.0912	3.33598	0.626861	0.53075	NA	Ppara	Ppara
1.1385	2.08625	3.0364	0.687082	0.492031	NA	Arhgap20os	Arhgap20os
2.13742	2.08127	2.51545	0.827395	0.408013	NA	Hnf1b	Hnf1b
0.870236	2.07419	3.00075	0.691223	0.489426	NA	Gm14149	Gm14149
0.391488	2.06867	4.01373	0.515398	0.606275	NA	Mir421	Mir421
0.391488	2.06867	4.01373	0.515398	0.606275	NA	Snora30	Snora30
0.391488	2.06867	4.01373	0.515398	0.606275	NA	Snord110	Snord110
0.391488	2.06867	4.01373	0.515398	0.606275	NA	Gm16702	Gm16702
0.391488	2.06867	4.01373	0.515398	0.606275	NA	Clgn	Clgn
0.391488	2.06867	4.01373	0.515398	0.606275	NA	Gcg	Gcg
0.391488	2.06867	4.01373	0.515398	0.606275	NA	Shc2	Shc2
0.391488	2.06867	4.01373	0.515398	0.606275	NA	Slc22a4	Slc22a4
0.391488	2.06867	4.01373	0.515398	0.606275	NA	D830013O20Rik	D830013O20Rik
0.391488	2.06867	4.01373	0.515398	0.606275	NA	Trav13d-2	Trav13d-2
0.391488	2.06867	4.01373	0.515398	0.606275	NA	Mir219a-2	Mir219a-2
0.391488	2.06867	4.01373	0.515398	0.606275	NA	1700122E12Rik	1700122E12Rik
0.391488	2.06867	4.01373	0.515398	0.606275	NA	Slc26a5	Slc26a5
0.391488	2.06867	4.01373	0.515398	0.606275	NA	Trim6	Trim6
2.34807	2.06445	2.30424	0.895935	0.370288	NA	Ostn	Ostn
1.90839	2.05278	2.3058	0.890267	0.373323	NA	Calca	Calca
0.953222	2.04903	3.20451	0.639421	0.522549	NA	Rnf180	Rnf180
2.26875	2.04896	1.99244	1.02837	0.303777	NA	Ebf1	Ebf1
1.40151	2.04759	2.80196	0.730769	0.46492	NA	Zfp663	Zfp663
0.849445	2.04399	3.75285	0.544648	0.585995	NA	Snora5c	Snora5c
0.849445	2.04399	3.75285	0.544648	0.585995	NA	Scube3	Scube3
0.849445	2.04399	3.75285	0.544648	0.585995	NA	Gm12618	Gm12618
1.11198	2.04193	3.0666	0.66586	0.5055	NA	Fa2h	Fa2h
0.838501	2.03889	3.76119	0.542086	0.587759	NA	Sema3d	Sema3d
0.838501	2.03889	3.76119	0.542086	0.587759	NA	Gm14393	Gm14393
1.1432	2.0312	3.10407	0.654366	0.512876	NA	Myo3a	Myo3a
2.45363	2.02762	2.34251	0.865576	0.386723	NA	C630043F03Rik	C630043F03Rik
1.88187	2.02759	2.31871	0.874447	0.381875	NA	Pparg	Pparg
1.63713	2.02247	2.36231	0.85614	0.39192	NA	Pou3f1	Pou3f1
2.29451	2.00979	2.09133	0.961013	0.336546	NA	Snord57	Snord57
1.90105	2.00768	2.53002	0.793541	0.427462	NA	Zfp536	Zfp536
2.3496	1.99175	2.2877	0.870633	0.383954	NA	NA	100504611
2.3496	1.99175	2.2877	0.870633	0.383954	NA	Arl11	Arl11
0.931917	1.98583	3.27449	0.606454	0.544213	NA	Actc1	Actc1
1.34847	1.98446	2.83348	0.70036	0.483703	NA	Hoxc9	Hoxc9
0.364968	1.97952	4.0204	0.492368	0.62246	NA	Snora2b	Snora2b
0.364968	1.97952	4.0204	0.492368	0.62246	NA	Elf5	Elf5
0.364968	1.97952	4.0204	0.492368	0.62246	NA	Stmn2	Stmn2
0.364968	1.97952	4.0204	0.492368	0.62246	NA	Bpifb1	Bpifb1
0.364968	1.97952	4.0204	0.492368	0.62246	NA	Iqca1l	Iqca1l
0.364968	1.97952	4.0204	0.492368	0.62246	NA	Gm4884	Gm4884
0.364968	1.97952	4.0204	0.492368	0.62246	NA	Aoc1l1	Aoc1l1
0.364968	1.97952	4.0204	0.492368	0.62246	NA	4921511C20Rik	4921511C20Rik
0.364968	1.97952	4.0204	0.492368	0.62246	NA	Adamts16	Adamts16
0.364968	1.97952	4.0204	0.492368	0.62246	NA	Rbm44	Rbm44
0.364968	1.97952	4.0204	0.492368	0.62246	NA	Best3	Best3
0.364968	1.97952	4.0204	0.492368	0.62246	NA	Arhgap40	Arhgap40
0.364968	1.97952	4.0204	0.492368	0.62246	NA	Klk13	Klk13
0.364968	1.97952	4.0204	0.492368	0.62246	NA	Fcrl6	Fcrl6
0.364968	1.97952	4.0204	0.492368	0.62246	NA	Pdgfrl	Pdgfrl
0.364968	1.97952	4.0204	0.492368	0.62246	NA	4933427E13Rik	4933427E13Rik
0.364968	1.97952	4.0204	0.492368	0.62246	NA	Cmtm2a	Cmtm2a
0.364968	1.97952	4.0204	0.492368	0.62246	NA	BB557941	BB557941
0.364968	1.97952	4.0204	0.492368	0.62246	NA	Adarb2	Adarb2
1.62052	1.96809	3.00491	0.65496	0.512493	NA	Plcb1	Plcb1
1.62052	1.96809	3.00491	0.65496	0.512493	NA	Sgk2	Sgk2
1.05894	1.93621	3.49318	0.554282	0.579386	NA	Cpeb1	Cpeb1
0.885121	1.93507	3.69053	0.524334	0.600046	NA	Or2t1	Or2t1
0.885121	1.93507	3.69053	0.524334	0.600046	NA	H2bc12	H2bc12
0.874177	1.93042	3.69823	0.521986	0.60168	NA	Nmur1	Nmur1
0.370183	1.92749	4.02449	0.47894	0.631981	NA	Mir3473a	Mir3473a
0.370183	1.92749	4.02449	0.47894	0.631981	NA	Gm20764	Gm20764
0.370183	1.92749	4.02449	0.47894	0.631981	NA	Bcas1os2	Bcas1os2
1.568	1.91602	2.45722	0.779749	0.435539	NA	Fgd4	Fgd4
1.77521	1.91189	2.29426	0.833336	0.404655	NA	Gdf7	Gdf7
0.79589	1.90761	3.43462	0.555407	0.578616	NA	Cacng1	Cacng1
0.79589	1.90761	3.43462	0.555407	0.578616	NA	Cnr1	Cnr1
0.79589	1.90761	3.43462	0.555407	0.578616	NA	Kcnn3	Kcnn3
0.79589	1.90761	3.43462	0.555407	0.578616	NA	Slc4a1	Slc4a1
2.30075	1.90536	2.12544	0.896457	0.370009	NA	Col16a1	Col16a1
2.48646	1.90385	2.12052	0.897821	0.369281	NA	A330032B11Rik	A330032B11Rik
2.4586	1.90154	1.83875	1.03414	0.301069	NA	Slc7a11	Slc7a11
1.93672	1.89835	2.31288	0.820771	0.411777	NA	Mup20	Mup20
1.24342	1.89813	2.87935	0.65922	0.509754	NA	Tfcp2l1	Tfcp2l1
0.769885	1.89388	3.45066	0.548845	0.583112	NA	4930447A16Rik	4930447A16Rik
1.54148	1.89123	2.69869	0.700796	0.48343	NA	Cpne6	Cpne6
1.25385	1.87495	2.89556	0.647527	0.517291	NA	Mapk4	Mapk4
1.25385	1.87495	2.89556	0.647527	0.517291	NA	Slc7a8	Slc7a8
2.21031	1.86693	2.70785	0.689451	0.49054	NA	Hbb-bs	Hbb-bs
2.21031	1.86693	2.70785	0.689451	0.49054	NA	Prkcg	Prkcg
0.774585	1.8442	3.90191	0.47264	0.63647	NA	Fign	Fign
0.832081	1.84295	3.352	0.549805	0.582453	NA	Rpl31-ps21	Rpl31-ps21
0.743365	1.83952	3.52202	0.522291	0.601467	NA	Snord72	Snord72
0.743365	1.83952	3.52202	0.522291	0.601467	NA	Mir1956	Mir1956
1.19038	1.83135	3.29204	0.556296	0.578008	NA	C030016D13Rik	C030016D13Rik
1.19038	1.83135	3.29204	0.556296	0.578008	NA	Morc4	Morc4
0.343663	1.82575	4.03289	0.452714	0.650755	NA	NA	100040711
0.343663	1.82575	4.03289	0.452714	0.650755	NA	Gvin-ps2	Gvin-ps2
2.46254	1.82518	1.86514	0.978575	0.32779	NA	2210408I21Rik	2210408I21Rik
2.29014	1.82328	2.12092	0.859664	0.389974	NA	NA	100504507
2.12187	1.82157	2.36998	0.768601	0.44213	NA	Eda2r	Eda2r
1.01633	1.80334	3.19305	0.564769	0.572231	NA	Pknox2	Pknox2
1.47286	1.80145	2.76148	0.65235	0.514175	NA	Phxr1	Phxr1
1.47286	1.80145	2.76148	0.65235	0.514175	NA	Mgst1	Mgst1
1.47286	1.80145	2.76148	0.65235	0.514175	NA	Erich4	Erich4
1.47286	1.80145	2.76148	0.65235	0.514175	NA	Kmo	Kmo
2.28678	1.79094	2.13528	0.838735	0.401618	NA	Csf3	Csf3
0.805561	1.79042	3.38891	0.528316	0.59728	NA	NA	635470
0.805561	1.79042	3.38891	0.528316	0.59728	NA	Rab11fip4os2	Rab11fip4os2
2.4777	1.78064	2.08552	0.85381	0.39321	NA	Mrto4-ps1	Mrto4-ps1
0.716845	1.77796	3.97043	0.4478	0.654298	NA	Or7a41	Or7a41
0.716845	1.77796	3.97043	0.4478	0.654298	NA	Slc4a9	Slc4a9
0.716845	1.77796	3.97043	0.4478	0.654298	NA	Cfap70	Cfap70
2.23896	1.75712	1.97591	0.889274	0.373856	NA	Gm10837	Gm10837
1.14828	1.75678	2.94884	0.595753	0.55134	NA	Spaca7b	Spaca7b
1.1795	1.75406	2.96761	0.591069	0.554474	NA	Fam184a	Fam184a
1.78906	1.75127	2.12202	0.825285	0.40921	NA	Gm6710	Gm6710
0.963805	1.74198	3.25342	0.535432	0.592351	NA	Or2h1	Or2h1
2.32219	1.73994	2.46386	0.706184	0.480074	NA	Mef2c	Mef2c
2.02673	1.73858	2.39962	0.724521	0.468746	NA	Tnfsf18	Tnfsf18
1.41982	1.73732	2.79045	0.622597	0.533549	NA	8030451A03Rik	8030451A03Rik
0.810261	1.73178	3.83212	0.451912	0.651333	NA	Cnksr2	Cnksr2
1.56877	1.73071	2.69449	0.642314	0.52067	NA	Fhod3	Fhod3
2.46727	1.72798	2.3193	0.745042	0.456246	NA	Tceal1	Tceal1
1.39382	1.7269	2.50067	0.690573	0.489834	NA	Vmn1r183	Vmn1r183
1.66926	1.71222	2.50451	0.683654	0.494194	NA	D130043K22Rik	D130043K22Rik
1.54225	1.70962	3.00382	0.56915	0.569255	NA	Fgf23	Fgf23
1.5532	1.70144	2.6384	0.644877	0.519007	NA	Creb3l3	Creb3l3
1.10619	1.68689	3.38767	0.497949	0.61852	NA	Pla2g4a	Pla2g4a
1.10619	1.68689	3.38767	0.497949	0.61852	NA	Adamts20	Adamts20
1.10619	1.68689	3.38767	0.497949	0.61852	NA	Gm9079	Gm9079
0.296352	1.68614	4.0409	0.417269	0.676482	NA	Gm10743	Gm10743
0.296352	1.68614	4.0409	0.417269	0.676482	NA	Gm10724	Gm10724
0.296352	1.68614	4.0409	0.417269	0.676482	NA	Gm10421	Gm10421
0.296352	1.68614	4.0409	0.417269	0.676482	NA	Gm4271	Gm4271
0.296352	1.68614	4.0409	0.417269	0.676482	NA	Gm10941	Gm10941
0.296352	1.68614	4.0409	0.417269	0.676482	NA	Ttll2	Ttll2
0.296352	1.68614	4.0409	0.417269	0.676482	NA	AF357359	AF357359
0.296352	1.68614	4.0409	0.417269	0.676482	NA	Gm12238	Gm12238
0.296352	1.68614	4.0409	0.417269	0.676482	NA	Mir1934	Mir1934
0.296352	1.68614	4.0409	0.417269	0.676482	NA	Gm19510	Gm19510
0.296352	1.68614	4.0409	0.417269	0.676482	NA	NA	100503522
0.296352	1.68614	4.0409	0.417269	0.676482	NA	Gm9926	Gm9926
0.296352	1.68614	4.0409	0.417269	0.676482	NA	Cmtm1	Cmtm1
0.296352	1.68614	4.0409	0.417269	0.676482	NA	Hepacam2	Hepacam2
0.296352	1.68614	4.0409	0.417269	0.676482	NA	Isl2	Isl2
0.296352	1.68614	4.0409	0.417269	0.676482	NA	Slc17a3	Slc17a3
0.296352	1.68614	4.0409	0.417269	0.676482	NA	Cyp2c50	Cyp2c50
0.296352	1.68614	4.0409	0.417269	0.676482	NA	Iglc1	Iglc1
0.296352	1.68614	4.0409	0.417269	0.676482	NA	1700007E05Rik	1700007E05Rik
0.296352	1.68614	4.0409	0.417269	0.676482	NA	Psg29	Psg29
0.296352	1.68614	4.0409	0.417269	0.676482	NA	Bmp10	Bmp10
0.296352	1.68614	4.0409	0.417269	0.676482	NA	Cldn3	Cldn3
0.296352	1.68614	4.0409	0.417269	0.676482	NA	Col3a1	Col3a1
0.296352	1.68614	4.0409	0.417269	0.676482	NA	Cyp2d10	Cyp2d10
0.296352	1.68614	4.0409	0.417269	0.676482	NA	Dmc1	Dmc1
0.296352	1.68614	4.0409	0.417269	0.676482	NA	Drd3	Drd3
0.296352	1.68614	4.0409	0.417269	0.676482	NA	Ephb3	Ephb3
0.296352	1.68614	4.0409	0.417269	0.676482	NA	Gjc1	Gjc1
0.296352	1.68614	4.0409	0.417269	0.676482	NA	Krt16	Krt16
0.296352	1.68614	4.0409	0.417269	0.676482	NA	Clec10a	Clec10a
0.296352	1.68614	4.0409	0.417269	0.676482	NA	Mmp3	Mmp3
0.296352	1.68614	4.0409	0.417269	0.676482	NA	Myh4	Myh4
0.296352	1.68614	4.0409	0.417269	0.676482	NA	Aldh1a2	Aldh1a2
0.296352	1.68614	4.0409	0.417269	0.676482	NA	Slc12a3	Slc12a3
0.296352	1.68614	4.0409	0.417269	0.676482	NA	Erich3	Erich3
0.296352	1.68614	4.0409	0.417269	0.676482	NA	Fam149a	Fam149a
0.296352	1.68614	4.0409	0.417269	0.676482	NA	Ccdc110	Ccdc110
0.296352	1.68614	4.0409	0.417269	0.676482	NA	Cd300ld	Cd300ld
0.296352	1.68614	4.0409	0.417269	0.676482	NA	Trpc3	Trpc3
0.296352	1.68614	4.0409	0.417269	0.676482	NA	C130074G19Rik	C130074G19Rik
0.296352	1.68614	4.0409	0.417269	0.676482	NA	Nkx2-4	Nkx2-4
0.296352	1.68614	4.0409	0.417269	0.676482	NA	Eva1a	Eva1a
0.296352	1.68614	4.0409	0.417269	0.676482	NA	Clec9a	Clec9a
0.296352	1.68614	4.0409	0.417269	0.676482	NA	Gas2l2	Gas2l2
0.296352	1.68614	4.0409	0.417269	0.676482	NA	Mylk4	Mylk4
0.296352	1.68614	4.0409	0.417269	0.676482	NA	Dhrs9	Dhrs9
0.296352	1.68614	4.0409	0.417269	0.676482	NA	Hydin	Hydin
0.296352	1.68614	4.0409	0.417269	0.676482	NA	Or52w1	Or52w1
0.296352	1.68614	4.0409	0.417269	0.676482	NA	Or56b35	Or56b35
0.296352	1.68614	4.0409	0.417269	0.676482	NA	Rnf217	Rnf217
0.296352	1.68614	4.0409	0.417269	0.676482	NA	Adamtsl3	Adamtsl3
0.296352	1.68614	4.0409	0.417269	0.676482	NA	Rasl10b	Rasl10b
0.296352	1.68614	4.0409	0.417269	0.676482	NA	Slc17a4	Slc17a4
0.296352	1.68614	4.0409	0.417269	0.676482	NA	C030034L19Rik	C030034L19Rik
0.296352	1.68614	4.0409	0.417269	0.676482	NA	Rnf150	Rnf150
0.296352	1.68614	4.0409	0.417269	0.676482	NA	Lin28b	Lin28b
0.296352	1.68614	4.0409	0.417269	0.676482	NA	Gm5144	Gm5144
0.296352	1.68614	4.0409	0.417269	0.676482	NA	Mir155	Mir155
0.296352	1.68614	4.0409	0.417269	0.676482	NA	Ugt1a7c	Ugt1a7c
0.296352	1.68614	4.0409	0.417269	0.676482	NA	Vrtn	Vrtn
0.296352	1.68614	4.0409	0.417269	0.676482	NA	Atp6ap1l	Atp6ap1l
0.296352	1.68614	4.0409	0.417269	0.676482	NA	Spag6l	Spag6l
0.296352	1.68614	4.0409	0.417269	0.676482	NA	Prg3	Prg3
0.296352	1.68614	4.0409	0.417269	0.676482	NA	Gal3st1	Gal3st1
0.296352	1.68614	4.0409	0.417269	0.676482	NA	Gm5833	Gm5833
0.296352	1.68614	4.0409	0.417269	0.676482	NA	Trpm5	Trpm5
0.296352	1.68614	4.0409	0.417269	0.676482	NA	Gm6222	Gm6222
0.296352	1.68614	4.0409	0.417269	0.676482	NA	Alms1-ps2	Alms1-ps2
0.296352	1.68614	4.0409	0.417269	0.676482	NA	Gm6750	Gm6750
0.296352	1.68614	4.0409	0.417269	0.676482	NA	S100a2	S100a2
0.296352	1.68614	4.0409	0.417269	0.676482	NA	Ctag2l1	Ctag2l1
0.296352	1.68614	4.0409	0.417269	0.676482	NA	Ighv1-15	Ighv1-15
0.296352	1.68614	4.0409	0.417269	0.676482	NA	Mymx	Mymx
0.296352	1.68614	4.0409	0.417269	0.676482	NA	Ndufb11b	Ndufb11b
0.296352	1.68614	4.0409	0.417269	0.676482	NA	Trav13d-3	Trav13d-3
0.296352	1.68614	4.0409	0.417269	0.676482	NA	Ceacam11	Ceacam11
0.296352	1.68614	4.0409	0.417269	0.676482	NA	Gm9696	Gm9696
0.296352	1.68614	4.0409	0.417269	0.676482	NA	Hormad1	Hormad1
0.296352	1.68614	4.0409	0.417269	0.676482	NA	Iqcf3	Iqcf3
0.296352	1.68614	4.0409	0.417269	0.676482	NA	Igkv19-93	Igkv19-93
0.296352	1.68614	4.0409	0.417269	0.676482	NA	1700019A02Rik	1700019A02Rik
0.296352	1.68614	4.0409	0.417269	0.676482	NA	Tcp11x2	Tcp11x2
0.296352	1.68614	4.0409	0.417269	0.676482	NA	Igsf5	Igsf5
0.296352	1.68614	4.0409	0.417269	0.676482	NA	1700029J03Rik	1700029J03Rik
0.296352	1.68614	4.0409	0.417269	0.676482	NA	Lrguk	Lrguk
0.296352	1.68614	4.0409	0.417269	0.676482	NA	Rab3il1	Rab3il1
0.296352	1.68614	4.0409	0.417269	0.676482	NA	4930402F06Rik	4930402F06Rik
0.296352	1.68614	4.0409	0.417269	0.676482	NA	4930479D17Rik	4930479D17Rik
0.296352	1.68614	4.0409	0.417269	0.676482	NA	Pmis2	Pmis2
0.296352	1.68614	4.0409	0.417269	0.676482	NA	4930525D18Rik	4930525D18Rik
0.296352	1.68614	4.0409	0.417269	0.676482	NA	Asb5	Asb5
0.296352	1.68614	4.0409	0.417269	0.676482	NA	Chst1	Chst1
0.296352	1.68614	4.0409	0.417269	0.676482	NA	Ccdc190	Ccdc190
0.296352	1.68614	4.0409	0.417269	0.676482	NA	Gm10007	Gm10007
0.296352	1.68614	4.0409	0.417269	0.676482	NA	Chia1	Chia1
0.296352	1.68614	4.0409	0.417269	0.676482	NA	Bicc1	Bicc1
0.296352	1.68614	4.0409	0.417269	0.676482	NA	Pcdhga3	Pcdhga3
2.00961	1.6786	2.47978	0.676916	0.498459	NA	4933402D24Rik	4933402D24Rik
1.76178	1.67633	2.38717	0.702224	0.48254	NA	Lrcol1	Lrcol1
1.26249	1.6761	2.70416	0.619823	0.535374	NA	Dpep1	Dpep1
1.10567	1.6511	3.02747	0.545371	0.585498	NA	Fstl1	Fstl1
1.31477	1.65072	2.83095	0.583098	0.559828	NA	Cdc42ep5	Cdc42ep5
1.32571	1.64851	3.18784	0.517126	0.605068	NA	Chkb	Chkb
2.11493	1.64522	1.94453	0.846076	0.39751	NA	NA	100503893
1.50016	1.64429	2.67328	0.615085	0.538499	NA	Gm10044	Gm10044
1.06872	1.64236	3.41938	0.480309	0.631008	NA	C1ql4	C1ql4
1.07967	1.64125	3.06975	0.534652	0.592891	NA	Csf2rb2	Csf2rb2
1.10516	1.63933	3.4087	0.480926	0.630569	NA	Bdnf	Bdnf
1.10516	1.63933	3.4087	0.480926	0.630569	NA	Or5k8	Or5k8
1.10516	1.63933	3.4087	0.480926	0.630569	NA	Gm5431	Gm5431
1.10516	1.63933	3.4087	0.480926	0.630569	NA	1810006J02Rik	1810006J02Rik
0.674234	1.61466	3.68	0.438765	0.660832	NA	Taf7l	Taf7l
0.648229	1.60031	3.68849	0.433866	0.664386	NA	NA	100628587
0.648229	1.60031	3.68849	0.433866	0.664386	NA	Mir5123	Mir5123
0.648229	1.60031	3.68849	0.433866	0.664386	NA	Btnl4	Btnl4
0.648229	1.60031	3.68849	0.433866	0.664386	NA	Asb15	Asb15
1.05315	1.59966	3.05789	0.523126	0.600887	NA	Gm10913	Gm10913
1.05315	1.59966	3.05789	0.523126	0.600887	NA	Col6a1	Col6a1
1.05315	1.59966	3.05789	0.523126	0.600887	NA	5930430L01Rik	5930430L01Rik
1.05315	1.59966	3.05789	0.523126	0.600887	NA	2210417A02Rik	2210417A02Rik
1.91499	1.59846	2.48941	0.642103	0.520806	NA	AW047730	AW047730
0.269832	1.59344	4.04608	0.393824	0.693711	NA	Snord43	Snord43
0.269832	1.59344	4.04608	0.393824	0.693711	NA	NA	100503333
0.269832	1.59344	4.04608	0.393824	0.693711	NA	Mir3058	Mir3058
0.269832	1.59344	4.04608	0.393824	0.693711	NA	Stc1	Stc1
0.269832	1.59344	4.04608	0.393824	0.693711	NA	Gm4755	Gm4755
0.269832	1.59344	4.04608	0.393824	0.693711	NA	T2	T2
0.269832	1.59344	4.04608	0.393824	0.693711	NA	Gabbr2	Gabbr2
0.269832	1.59344	4.04608	0.393824	0.693711	NA	Gm5258	Gm5258
0.269832	1.59344	4.04608	0.393824	0.693711	NA	Mir210	Mir210
0.269832	1.59344	4.04608	0.393824	0.693711	NA	Litafd	Litafd
0.269832	1.59344	4.04608	0.393824	0.693711	NA	Nphs1	Nphs1
0.269832	1.59344	4.04608	0.393824	0.693711	NA	5730420D15Rik	5730420D15Rik
0.269832	1.59344	4.04608	0.393824	0.693711	NA	C330022C24Rik	C330022C24Rik
2.43406	1.58475	2.67782	0.591806	0.55398	NA	Itgax	Itgax
1.85204	1.58103	2.48683	0.635761	0.524932	NA	NA	668975
2.39563	1.56632	2.31849	0.675578	0.499309	NA	Maoa	Maoa
1.85152	1.566	2.5161	0.622393	0.533683	NA	Strip2	Strip2
1.02663	1.55743	3.0746	0.506548	0.612472	NA	Snord33	Snord33
0.710425	1.55689	3.58406	0.434393	0.664003	NA	Pgc	Pgc
1.05263	1.55638	2.79231	0.557381	0.577267	NA	NA	100504117
1.43154	1.55409	2.72208	0.570922	0.568053	NA	Spdye4c	Spdye4c
1.27216	1.55238	2.59335	0.598598	0.549441	NA	Cyp3a11	Cyp3a11
1.27216	1.55238	2.59335	0.598598	0.549441	NA	Gm9457	Gm9457
1.85674	1.53645	2.27273	0.676039	0.499016	NA	Mir1907	Mir1907
0.621709	1.53382	3.76492	0.407398	0.683716	NA	8030442B05Rik	8030442B05Rik
1.02611	1.52438	3.09991	0.491749	0.622897	NA	Cd34	Cd34
1.77248	1.52068	2.86444	0.530882	0.595501	NA	Gnasas1	Gnasas1
1.83594	1.51766	2.23937	0.677717	0.497951	NA	Mafa	Mafa
1.00011	1.51418	3.1095	0.486952	0.626293	NA	Ppfibp2	Ppfibp2
1.00011	1.51418	3.1095	0.486952	0.626293	NA	A630091E08Rik	A630091E08Rik
1.00011	1.51418	3.1095	0.486952	0.626293	NA	Cgnl1	Cgnl1
0.70991	1.50571	3.60682	0.417462	0.676341	NA	Snord1c	Snord1c
0.70991	1.50571	3.60682	0.417462	0.676341	NA	Snord14d	Snord14d
0.70991	1.50571	3.60682	0.417462	0.676341	NA	NA	100503205
1.76476	1.50502	2.91376	0.516521	0.60549	NA	Mup17	Mup17
0.894674	1.50385	3.36959	0.446299	0.655381	NA	Ildr2	Ildr2
2.28073	1.5007	2.41631	0.621069	0.534554	NA	Ms4a7	Ms4a7
0.868669	1.50068	3.35691	0.447043	0.654844	NA	Tdg-ps	Tdg-ps
0.243312	1.49472	4.05193	0.36889	0.712209	NA	Fmr1os	Fmr1os
0.243312	1.49472	4.05193	0.36889	0.712209	NA	Gm10690	Gm10690
0.243312	1.49472	4.05193	0.36889	0.712209	NA	Gm13580	Gm13580
0.243312	1.49472	4.05193	0.36889	0.712209	NA	Gm3055	Gm3055
0.243312	1.49472	4.05193	0.36889	0.712209	NA	Gm13446	Gm13446
0.243312	1.49472	4.05193	0.36889	0.712209	NA	NA	100042727
0.243312	1.49472	4.05193	0.36889	0.712209	NA	Gm12059	Gm12059
0.243312	1.49472	4.05193	0.36889	0.712209	NA	Gm11747	Gm11747
0.243312	1.49472	4.05193	0.36889	0.712209	NA	Gm10933	Gm10933
0.243312	1.49472	4.05193	0.36889	0.712209	NA	Snord111	Snord111
0.243312	1.49472	4.05193	0.36889	0.712209	NA	Zfp1004	Zfp1004
0.243312	1.49472	4.05193	0.36889	0.712209	NA	D7Ertd143e	D7Ertd143e
0.243312	1.49472	4.05193	0.36889	0.712209	NA	Snora43	Snora43
0.243312	1.49472	4.05193	0.36889	0.712209	NA	Mir669e	Mir669e
0.243312	1.49472	4.05193	0.36889	0.712209	NA	C130060C02Rik	C130060C02Rik
0.243312	1.49472	4.05193	0.36889	0.712209	NA	NA	100502686
0.243312	1.49472	4.05193	0.36889	0.712209	NA	Gm19424	Gm19424
0.243312	1.49472	4.05193	0.36889	0.712209	NA	Gm19554	Gm19554
0.243312	1.49472	4.05193	0.36889	0.712209	NA	Gm19590	Gm19590
0.243312	1.49472	4.05193	0.36889	0.712209	NA	NA	100503430
0.243312	1.49472	4.05193	0.36889	0.712209	NA	Nuggc	Nuggc
0.243312	1.49472	4.05193	0.36889	0.712209	NA	NA	100503571
0.243312	1.49472	4.05193	0.36889	0.712209	NA	Smlr1	Smlr1
0.243312	1.49472	4.05193	0.36889	0.712209	NA	Mir3057	Mir3057
0.243312	1.49472	4.05193	0.36889	0.712209	NA	NA	100861644
0.243312	1.49472	4.05193	0.36889	0.712209	NA	NA	100862139
0.243312	1.49472	4.05193	0.36889	0.712209	NA	Myzap	Myzap
0.243312	1.49472	4.05193	0.36889	0.712209	NA	Radx	Radx
0.243312	1.49472	4.05193	0.36889	0.712209	NA	Cdc42ep1	Cdc42ep1
0.243312	1.49472	4.05193	0.36889	0.712209	NA	Foxe1	Foxe1
0.243312	1.49472	4.05193	0.36889	0.712209	NA	Adra2c	Adra2c
0.243312	1.49472	4.05193	0.36889	0.712209	NA	Adrb1	Adrb1
0.243312	1.49472	4.05193	0.36889	0.712209	NA	Anxa8	Anxa8
0.243312	1.49472	4.05193	0.36889	0.712209	NA	Art1	Art1
0.243312	1.49472	4.05193	0.36889	0.712209	NA	Slc7a2	Slc7a2
0.243312	1.49472	4.05193	0.36889	0.712209	NA	Car6	Car6
0.243312	1.49472	4.05193	0.36889	0.712209	NA	Cidea	Cidea
0.243312	1.49472	4.05193	0.36889	0.712209	NA	Crx	Crx
0.243312	1.49472	4.05193	0.36889	0.712209	NA	Drd4	Drd4
0.243312	1.49472	4.05193	0.36889	0.712209	NA	Dmbx1	Dmbx1
0.243312	1.49472	4.05193	0.36889	0.712209	NA	Bhlhe23	Bhlhe23
0.243312	1.49472	4.05193	0.36889	0.712209	NA	Fga	Fga
0.243312	1.49472	4.05193	0.36889	0.712209	NA	Gfra3	Gfra3
0.243312	1.49472	4.05193	0.36889	0.712209	NA	Gzmg	Gzmg
0.243312	1.49472	4.05193	0.36889	0.712209	NA	Hoxb13	Hoxb13
0.243312	1.49472	4.05193	0.36889	0.712209	NA	Slc6a4	Slc6a4
0.243312	1.49472	4.05193	0.36889	0.712209	NA	Itgb2l	Itgb2l
0.243312	1.49472	4.05193	0.36889	0.712209	NA	Lhx5	Lhx5
0.243312	1.49472	4.05193	0.36889	0.712209	NA	Zscan5b	Zscan5b
0.243312	1.49472	4.05193	0.36889	0.712209	NA	Mab21l1	Mab21l1
0.243312	1.49472	4.05193	0.36889	0.712209	NA	Kitl	Kitl
0.243312	1.49472	4.05193	0.36889	0.712209	NA	Mras	Mras
0.243312	1.49472	4.05193	0.36889	0.712209	NA	Msx3	Msx3
0.243312	1.49472	4.05193	0.36889	0.712209	NA	Nobox	Nobox
0.243312	1.49472	4.05193	0.36889	0.712209	NA	Pax9	Pax9
0.243312	1.49472	4.05193	0.36889	0.712209	NA	Phka1	Phka1
0.243312	1.49472	4.05193	0.36889	0.712209	NA	Igdcc3	Igdcc3
0.243312	1.49472	4.05193	0.36889	0.712209	NA	Snord3a	Snord3a
0.243312	1.49472	4.05193	0.36889	0.712209	NA	Rny1	Rny1
0.243312	1.49472	4.05193	0.36889	0.712209	NA	Robo1	Robo1
0.243312	1.49472	4.05193	0.36889	0.712209	NA	Sfrp1	Sfrp1
0.243312	1.49472	4.05193	0.36889	0.712209	NA	Shc3	Shc3
0.243312	1.49472	4.05193	0.36889	0.712209	NA	Rtl9	Rtl9
0.243312	1.49472	4.05193	0.36889	0.712209	NA	Nckap5	Nckap5
0.243312	1.49472	4.05193	0.36889	0.712209	NA	NA	210541
0.243312	1.49472	4.05193	0.36889	0.712209	NA	Rtl3	Rtl3
0.243312	1.49472	4.05193	0.36889	0.712209	NA	Duox2	Duox2
0.243312	1.49472	4.05193	0.36889	0.712209	NA	Ccdc85a	Ccdc85a
0.243312	1.49472	4.05193	0.36889	0.712209	NA	Plekhd1	Plekhd1
0.243312	1.49472	4.05193	0.36889	0.712209	NA	Tgfa	Tgfa
0.243312	1.49472	4.05193	0.36889	0.712209	NA	Tgm3	Tgm3
0.243312	1.49472	4.05193	0.36889	0.712209	NA	Tpd52l1	Tpd52l1
0.243312	1.49472	4.05193	0.36889	0.712209	NA	Crisp2	Crisp2
0.243312	1.49472	4.05193	0.36889	0.712209	NA	Vegfc	Vegfc
0.243312	1.49472	4.05193	0.36889	0.712209	NA	Tiaf2	Tiaf2
0.243312	1.49472	4.05193	0.36889	0.712209	NA	Ccn5	Ccn5
0.243312	1.49472	4.05193	0.36889	0.712209	NA	Wnt6	Wnt6
0.243312	1.49472	4.05193	0.36889	0.712209	NA	Obp2a	Obp2a
0.243312	1.49472	4.05193	0.36889	0.712209	NA	D630003M21Rik	D630003M21Rik
0.243312	1.49472	4.05193	0.36889	0.712209	NA	Oas1e	Oas1e
0.243312	1.49472	4.05193	0.36889	0.712209	NA	A2m	A2m
0.243312	1.49472	4.05193	0.36889	0.712209	NA	Zfp939	Zfp939
0.243312	1.49472	4.05193	0.36889	0.712209	NA	Mogat2	Mogat2
0.243312	1.49472	4.05193	0.36889	0.712209	NA	Galnt18	Galnt18
0.243312	1.49472	4.05193	0.36889	0.712209	NA	Ces2c	Ces2c
0.243312	1.49472	4.05193	0.36889	0.712209	NA	Rassf9	Rassf9
0.243312	1.49472	4.05193	0.36889	0.712209	NA	Aard	Aard
0.243312	1.49472	4.05193	0.36889	0.712209	NA	Uts2	Uts2
0.243312	1.49472	4.05193	0.36889	0.712209	NA	Kank4	Kank4
0.243312	1.49472	4.05193	0.36889	0.712209	NA	Oog4	Oog4
0.243312	1.49472	4.05193	0.36889	0.712209	NA	Ankrd65	Ankrd65
0.243312	1.49472	4.05193	0.36889	0.712209	NA	Pwwp3b	Pwwp3b
0.243312	1.49472	4.05193	0.36889	0.712209	NA	Or2h2c	Or2h2c
0.243312	1.49472	4.05193	0.36889	0.712209	NA	Or10h28	Or10h28
0.243312	1.49472	4.05193	0.36889	0.712209	NA	Or5k1	Or5k1
0.243312	1.49472	4.05193	0.36889	0.712209	NA	Or7a36	Or7a36
0.243312	1.49472	4.05193	0.36889	0.712209	NA	Islr	Islr
0.243312	1.49472	4.05193	0.36889	0.712209	NA	Lhfpl4	Lhfpl4
0.243312	1.49472	4.05193	0.36889	0.712209	NA	Slc14a2	Slc14a2
0.243312	1.49472	4.05193	0.36889	0.712209	NA	Kiss1	Kiss1
0.243312	1.49472	4.05193	0.36889	0.712209	NA	Klk14	Klk14
0.243312	1.49472	4.05193	0.36889	0.712209	NA	Sctr	Sctr
0.243312	1.49472	4.05193	0.36889	0.712209	NA	C230057M02Rik	C230057M02Rik
0.243312	1.49472	4.05193	0.36889	0.712209	NA	A430010J10Rik	A430010J10Rik
0.243312	1.49472	4.05193	0.36889	0.712209	NA	Tmem26	Tmem26
0.243312	1.49472	4.05193	0.36889	0.712209	NA	C330011F03Rik	C330011F03Rik
0.243312	1.49472	4.05193	0.36889	0.712209	NA	NA	329541
0.243312	1.49472	4.05193	0.36889	0.712209	NA	A530013C23Rik	A530013C23Rik
0.243312	1.49472	4.05193	0.36889	0.712209	NA	Zfp781b	Zfp781b
0.243312	1.49472	4.05193	0.36889	0.712209	NA	Lyg2	Lyg2
0.243312	1.49472	4.05193	0.36889	0.712209	NA	Tas2r117	Tas2r117
0.243312	1.49472	4.05193	0.36889	0.712209	NA	Ccdc68	Ccdc68
0.243312	1.49472	4.05193	0.36889	0.712209	NA	Ccdc180	Ccdc180
0.243312	1.49472	4.05193	0.36889	0.712209	NA	Ugt1a10	Ugt1a10
0.243312	1.49472	4.05193	0.36889	0.712209	NA	V1rd19	V1rd19
0.243312	1.49472	4.05193	0.36889	0.712209	NA	Krt87	Krt87
0.243312	1.49472	4.05193	0.36889	0.712209	NA	Gja6	Gja6
0.243312	1.49472	4.05193	0.36889	0.712209	NA	Gm5441	Gm5441
0.243312	1.49472	4.05193	0.36889	0.712209	NA	Fam246a	Fam246a
0.243312	1.49472	4.05193	0.36889	0.712209	NA	Gm20742	Gm20742
0.243312	1.49472	4.05193	0.36889	0.712209	NA	Iho1	Iho1
0.243312	1.49472	4.05193	0.36889	0.712209	NA	Ftl1-ps2	Ftl1-ps2
0.243312	1.49472	4.05193	0.36889	0.712209	NA	Gm5745	Gm5745
0.243312	1.49472	4.05193	0.36889	0.712209	NA	Kirrel3os	Kirrel3os
0.243312	1.49472	4.05193	0.36889	0.712209	NA	Fbxo15	Fbxo15
0.243312	1.49472	4.05193	0.36889	0.712209	NA	Tslp	Tslp
0.243312	1.49472	4.05193	0.36889	0.712209	NA	Gm5866	Gm5866
0.243312	1.49472	4.05193	0.36889	0.712209	NA	Pde3a	Pde3a
0.243312	1.49472	4.05193	0.36889	0.712209	NA	Heyl	Heyl
0.243312	1.49472	4.05193	0.36889	0.712209	NA	Clec4e	Clec4e
0.243312	1.49472	4.05193	0.36889	0.712209	NA	Tacstd2	Tacstd2
0.243312	1.49472	4.05193	0.36889	0.712209	NA	Vax2os	Vax2os
0.243312	1.49472	4.05193	0.36889	0.712209	NA	Slc15a2	Slc15a2
0.243312	1.49472	4.05193	0.36889	0.712209	NA	Myoz2	Myoz2
0.243312	1.49472	4.05193	0.36889	0.712209	NA	Emcn	Emcn
0.243312	1.49472	4.05193	0.36889	0.712209	NA	4930567H17Rik	4930567H17Rik
0.243312	1.49472	4.05193	0.36889	0.712209	NA	Zfp872	Zfp872
0.243312	1.49472	4.05193	0.36889	0.712209	NA	Gm14092	Gm14092
0.243312	1.49472	4.05193	0.36889	0.712209	NA	Iqcn	Iqcn
0.243312	1.49472	4.05193	0.36889	0.712209	NA	Sp5	Sp5
0.243312	1.49472	4.05193	0.36889	0.712209	NA	Bean1	Bean1
0.243312	1.49472	4.05193	0.36889	0.712209	NA	Mtarc1	Mtarc1
0.243312	1.49472	4.05193	0.36889	0.712209	NA	Gm8577	Gm8577
0.243312	1.49472	4.05193	0.36889	0.712209	NA	Spmip1	Spmip1
0.243312	1.49472	4.05193	0.36889	0.712209	NA	Rps6ka6	Rps6ka6
0.243312	1.49472	4.05193	0.36889	0.712209	NA	Prss37	Prss37
0.243312	1.49472	4.05193	0.36889	0.712209	NA	2310057J18Rik	2310057J18Rik
0.243312	1.49472	4.05193	0.36889	0.712209	NA	Atp1b4	Atp1b4
0.243312	1.49472	4.05193	0.36889	0.712209	NA	Fam229a	Fam229a
0.243312	1.49472	4.05193	0.36889	0.712209	NA	Golt1a	Golt1a
0.243312	1.49472	4.05193	0.36889	0.712209	NA	Ankrd68	Ankrd68
0.243312	1.49472	4.05193	0.36889	0.712209	NA	Septin12	Septin12
0.243312	1.49472	4.05193	0.36889	0.712209	NA	Atoh8	Atoh8
0.243312	1.49472	4.05193	0.36889	0.712209	NA	9030404E10Rik	9030404E10Rik
0.243312	1.49472	4.05193	0.36889	0.712209	NA	Rgl3	Rgl3
0.243312	1.49472	4.05193	0.36889	0.712209	NA	Erv3	Erv3
0.243312	1.49472	4.05193	0.36889	0.712209	NA	Ush1c	Ush1c
0.243312	1.49472	4.05193	0.36889	0.712209	NA	2010308F09Rik	2010308F09Rik
0.243312	1.49472	4.05193	0.36889	0.712209	NA	Mir31	Mir31
0.243312	1.49472	4.05193	0.36889	0.712209	NA	2700033N17Rik	2700033N17Rik
0.243312	1.49472	4.05193	0.36889	0.712209	NA	Fam110d	Fam110d
0.243312	1.49472	4.05193	0.36889	0.712209	NA	Rassf6	Rassf6
0.243312	1.49472	4.05193	0.36889	0.712209	NA	Prss52	Prss52
0.243312	1.49472	4.05193	0.36889	0.712209	NA	1700054O19Rik	1700054O19Rik
0.243312	1.49472	4.05193	0.36889	0.712209	NA	4930429D17Rik	4930429D17Rik
0.243312	1.49472	4.05193	0.36889	0.712209	NA	Efcab10	Efcab10
0.243312	1.49472	4.05193	0.36889	0.712209	NA	Paqr9	Paqr9
0.243312	1.49472	4.05193	0.36889	0.712209	NA	1700010D01Rik	1700010D01Rik
0.243312	1.49472	4.05193	0.36889	0.712209	NA	Snx7	Snx7
0.243312	1.49472	4.05193	0.36889	0.712209	NA	Tmem270	Tmem270
0.243312	1.49472	4.05193	0.36889	0.712209	NA	1700021A07Rik	1700021A07Rik
0.243312	1.49472	4.05193	0.36889	0.712209	NA	Urah	Urah
0.243312	1.49472	4.05193	0.36889	0.712209	NA	Mpped2	Mpped2
0.243312	1.49472	4.05193	0.36889	0.712209	NA	8030443G20Rik	8030443G20Rik
0.243312	1.49472	4.05193	0.36889	0.712209	NA	Lhx1os	Lhx1os
0.243312	1.49472	4.05193	0.36889	0.712209	NA	Gm10253	Gm10253
0.243312	1.49472	4.05193	0.36889	0.712209	NA	Cacng8	Cacng8
0.243312	1.49472	4.05193	0.36889	0.712209	NA	Elovl4	Elovl4
0.243312	1.49472	4.05193	0.36889	0.712209	NA	Slc25a2	Slc25a2
0.243312	1.49472	4.05193	0.36889	0.712209	NA	Pcdhb21	Pcdhb21
0.243312	1.49472	4.05193	0.36889	0.712209	NA	Tchh	Tchh
0.683905	1.49352	3.61062	0.413645	0.679134	NA	Gm6551	Gm6551
1.19311	1.46908	2.92687	0.501927	0.615719	NA	Usp17la	Usp17la
1.19311	1.46908	2.92687	0.501927	0.615719	NA	Eln	Eln
1.19311	1.46908	2.92687	0.501927	0.615719	NA	Agbl1	Agbl1
1.00481	1.46265	3.16836	0.461643	0.644337	NA	Gm7444	Gm7444
0.595189	1.46201	3.98719	0.366676	0.713861	NA	Zkscan4	Zkscan4
0.595189	1.46201	3.98719	0.366676	0.713861	NA	Jakmip2	Jakmip2
1.35198	1.45774	2.78597	0.523243	0.600806	NA	Hsbp1l1	Hsbp1l1
1.7663	1.45745	2.89954	0.502649	0.615211	NA	Lrrc25	Lrrc25
2.21383	1.44866	2.09609	0.691125	0.489487	NA	Pgf	Pgf
1.92181	1.44251	2.2632	0.637374	0.523881	NA	Ccdc80	Ccdc80
1.70386	1.43008	2.57461	0.555453	0.578585	NA	Gm15834	Gm15834
2.20638	1.4286	2.39815	0.595711	0.551369	NA	Pmp22	Pmp22
0.95801	1.42759	3.56641	0.400287	0.688945	NA	Gm4598	Gm4598
1.17754	1.42672	3.32007	0.429725	0.667396	NA	Fat1	Fat1
1.32546	1.42495	2.84447	0.500953	0.616404	NA	Ifnk	Ifnk
0.947066	1.42408	3.57176	0.398706	0.69011	NA	Ap3b2	Ap3b2
0.947066	1.42408	3.57176	0.398706	0.69011	NA	Neurog2	Neurog2
1.68828	1.40253	2.57013	0.545703	0.58527	NA	Cyp2u1	Cyp2u1
1.92079	1.39676	2.2901	0.609912	0.54192	NA	Mybpc1	Mybpc1
2.48019	1.39416	1.9262	0.723789	0.469195	NA	Hs6st2	Hs6st2
1.65082	1.38735	2.93052	0.473413	0.635918	NA	Pald1	Pald1
0.957495	1.38445	3.19522	0.433287	0.664806	NA	Lepr	Lepr
2.39074	1.38361	2.09017	0.661961	0.507996	NA	Cmbl	Cmbl
2.11818	1.37998	2.42677	0.568649	0.569594	NA	Ghrh	Ghrh
1.17651	1.37726	3.3411	0.412217	0.68018	NA	Cyp3a25	Cyp3a25
0.93149	1.37466	3.23116	0.425439	0.670516	NA	Tssk1	Tssk1
1.66176	1.37438	2.57354	0.534042	0.593312	NA	Spmip3	Spmip3
0.573884	1.35952	3.89646	0.348912	0.727155	NA	Dnah7b	Dnah7b
0.815629	1.35355	3.83769	0.352699	0.724314	NA	Chrng	Chrng
0.815629	1.35355	3.83769	0.352699	0.724314	NA	Itln1	Itln1
1.80198	1.35188	2.61922	0.51614	0.605757	NA	Gm19343	Gm19343
0.630865	1.34953	3.98315	0.338809	0.734753	NA	Marcksl1-ps4	Marcksl1-ps4
0.630865	1.34953	3.98315	0.338809	0.734753	NA	9830107B12Rik	9830107B12Rik
1.1245	1.34741	2.99524	0.449851	0.652818	NA	Cyp26c1	Cyp26c1
2.11788	1.34566	2.75579	0.488304	0.625335	NA	Ednra	Ednra
1.30937	1.34547	2.54979	0.527677	0.597723	NA	Trav4d-4	Trav4d-4
0.90497	1.32489	3.23106	0.410047	0.681771	NA	Snora70	Snora70
0.90497	1.32489	3.23106	0.410047	0.681771	NA	Arpp21	Arpp21
2.42744	1.31949	2.61494	0.504596	0.613843	NA	Zmynd12	Zmynd12
0.553093	1.31124	3.99653	0.328095	0.74284	NA	Cblc	Cblc
2.04778	1.30526	2.39744	0.544438	0.58614	NA	NA	100503055
1.82825	1.30377	2.2374	0.582718	0.560083	NA	Nfatc4	Nfatc4
2.09141	1.29248	2.18668	0.591067	0.554475	NA	Ccdc24	Ccdc24
1.25633	1.28861	2.87217	0.448655	0.653681	NA	Cyp4f18	Cyp4f18
0.904455	1.28353	3.2554	0.394277	0.693377	NA	Gm4581	Gm4581
0.904455	1.28353	3.2554	0.394277	0.693377	NA	Frrs1l	Frrs1l
1.07146	1.26101	3.0412	0.414644	0.678402	NA	Slc7a15	Slc7a15
2.03266	1.2604	2.49005	0.506175	0.612734	NA	Serpini2	Serpini2
1.26155	1.25686	2.65089	0.474128	0.635408	NA	Acta1	Acta1
1.23554	1.25244	2.61625	0.478716	0.632141	NA	Ccdc33	Ccdc33
0.60956	1.24896	3.80492	0.328249	0.742724	NA	Krt14	Krt14
0.60956	1.24896	3.80492	0.328249	0.742724	NA	C730036E19Rik	C730036E19Rik
2.37314	1.24553	2.07738	0.599571	0.548792	NA	NA	100862194
0.552578	1.244	4.00102	0.310921	0.755861	NA	Cadm2	Cadm2
0.552578	1.244	4.00102	0.310921	0.755861	NA	Slc46a2	Slc46a2
0.552578	1.244	4.00102	0.310921	0.755861	NA	Mir181b-2	Mir181b-2
1.20381	1.24255	2.93746	0.423	0.672295	NA	Sec14l5	Sec14l5
0.967166	1.24165	2.91744	0.425595	0.670403	NA	Ankrd60	Ankrd60
2.28596	1.23638	2.33188	0.530208	0.595968	NA	Anxa3	Anxa3
1.51726	1.23499	2.49244	0.495496	0.62025	NA	Cntf	Cntf
0.526573	1.23035	4.00195	0.307439	0.758509	NA	H2-M2	H2-M2
0.85193	1.2211	3.32796	0.366923	0.713676	NA	Traj58	Traj58
0.85193	1.2211	3.32796	0.366923	0.713676	NA	Spdef	Spdef
0.85193	1.2211	3.32796	0.366923	0.713676	NA	Gm1070	Gm1070
1.5656	1.21377	2.67882	0.453098	0.650478	NA	AI463170	AI463170
2.18953	1.21146	2.16194	0.560356	0.575236	NA	Cald1	Cald1
1.81165	1.20918	2.10991	0.573098	0.566579	NA	Blnk	Blnk
1.37029	1.20341	2.83585	0.424355	0.671307	NA	4933411K16Rik	4933411K16Rik
0.773532	1.19986	3.92437	0.305746	0.759798	NA	Trav13n-1	Trav13n-1
0.773532	1.19986	3.92437	0.305746	0.759798	NA	Pgm5	Pgm5
1.54429	1.19697	3.02688	0.395447	0.692513	NA	Gpx2-ps1	Gpx2-ps1
1.51359	1.19627	2.65867	0.449949	0.652747	NA	Hpd	Hpd
0.966651	1.18479	2.68555	0.441172	0.659089	NA	Xlr3a	Xlr3a
1.78513	1.18168	2.11659	0.558292	0.576645	NA	Pcdh12	Pcdh12
2.21734	1.17074	2.31863	0.504927	0.61361	NA	Cav2	Cav2
2.24908	1.16765	2.10207	0.555477	0.578569	NA	Uqcrh-ps1	Uqcrh-ps1
0.82541	1.1658	3.75927	0.310113	0.756475	NA	Gm15628	Gm15628
0.82541	1.1658	3.75927	0.310113	0.756475	NA	Mei1	Mei1
1.02936	1.16447	3.48166	0.334457	0.738035	NA	4930465M20Rik	4930465M20Rik
1.01842	1.16164	3.48534	0.333293	0.738913	NA	Shisa2	Shisa2
1.16171	1.16068	2.94396	0.39426	0.693389	NA	Fscn3	Fscn3
1.16171	1.16068	2.94396	0.39426	0.693389	NA	Vwce	Vwce
1.46944	1.15993	2.74318	0.42284	0.672412	NA	Apoc3	Apoc3
1.27122	1.14891	2.37789	0.483164	0.628979	NA	E130201H02Rik	E130201H02Rik
1.56484	1.14889	2.69951	0.425594	0.670403	NA	D830014E11Rik	D830014E11Rik
0.500053	1.14549	4.00796	0.285804	0.775029	NA	Gip	Gip
0.500053	1.14549	4.00796	0.285804	0.775029	NA	Ifi213	Ifi213
1.99005	1.14501	2.8385	0.403385	0.686665	NA	Fabp4	Fabp4
1.99005	1.14501	2.8385	0.403385	0.686665	NA	Antxr1	Antxr1
0.940131	1.14207	2.9359	0.389001	0.697275	NA	Gm5523	Gm5523
2.08448	1.1376	1.92834	0.58994	0.555231	NA	9530051G07Rik	9530051G07Rik
1.46055	1.1325	2.70862	0.418108	0.675868	NA	6030445D17Rik	6030445D17Rik
0.588254	1.13152	3.99699	0.283094	0.777105	NA	Dync1i1	Dync1i1
0.773018	1.13055	3.94627	0.286485	0.774506	NA	Mir103-2	Mir103-2
2.22674	1.13013	2.38424	0.473999	0.6355	NA	Fam167a	Fam167a
2.22674	1.13013	2.38424	0.473999	0.6355	NA	Tmbim7	Tmbim7
1.02885	1.12747	3.12273	0.361052	0.71806	NA	Ccn2	Ccn2
1.02885	1.12747	3.12273	0.361052	0.71806	NA	Or13c7b	Or13c7b
0.809834	1.10992	3.79599	0.292392	0.769987	NA	Zglp1	Zglp1
0.809834	1.10992	3.79599	0.292392	0.769987	NA	Mir3062	Mir3062
0.809834	1.10992	3.79599	0.292392	0.769987	NA	Phyhip	Phyhip
0.809834	1.10992	3.79599	0.292392	0.769987	NA	Asgr1	Asgr1
0.809834	1.10992	3.79599	0.292392	0.769987	NA	Zfp105	Zfp105
0.809834	1.10992	3.79599	0.292392	0.769987	NA	Pcsk1n	Pcsk1n
0.809834	1.10992	3.79599	0.292392	0.769987	NA	Rps4l	Rps4l
1.33341	1.10041	2.38062	0.462236	0.643912	NA	Btnl10	Btnl10
0.997112	1.09962	3.16034	0.347942	0.727884	NA	Deptor	Deptor
1.85899	1.09883	2.53429	0.433585	0.66459	NA	Osr2	Osr2
0.887606	1.09054	2.99443	0.364189	0.715717	NA	Trav16	Trav16
2.27902	1.08147	1.89937	0.569386	0.569094	NA	Mrgpra4	Mrgpra4
1.63798	1.07921	2.35383	0.458491	0.646599	NA	Bicd1	Bicd1
2.23744	1.07419	2.12029	0.506621	0.612421	NA	Mir5132	Mir5132
1.87457	1.07307	2.85926	0.375295	0.707441	NA	F10	F10
0.976321	1.06894	3.15141	0.339195	0.734463	NA	Rab26os	Rab26os
1.8897	1.06126	2.61616	0.405657	0.684995	NA	Mir1a-1	Mir1a-1
2.31521	1.05699	2.03275	0.519981	0.603076	NA	Gm13147	Gm13147
0.473533	1.05634	4.01464	0.263121	0.792457	NA	Gm7008	Gm7008
0.473533	1.05634	4.01464	0.263121	0.792457	NA	Tex52	Tex52
0.473533	1.05634	4.01464	0.263121	0.792457	NA	1700030M09Rik	1700030M09Rik
0.809319	1.0548	3.42503	0.307969	0.758106	NA	Btnl2	Btnl2
1.27516	1.05356	2.6281	0.400882	0.688507	NA	Apon	Apon
1.44394	1.04712	2.79095	0.375183	0.707524	NA	Cryab	Cryab
2.16775	1.04236	2.046	0.509459	0.61043	NA	Trpm3	Trpm3
1.41272	1.03834	2.5238	0.411418	0.680766	NA	Gm5946	Gm5946
2.28869	1.03609	2.04591	0.506419	0.612563	NA	Scn2a	Scn2a
1.36127	1.03412	2.92102	0.354028	0.723318	NA	Dach1	Dach1
1.68923	1.03398	2.34801	0.440364	0.659674	NA	NA	100504521
0.535729	1.0334	3.98805	0.259125	0.795539	NA	Gm10778	Gm10778
0.535729	1.0334	3.98805	0.259125	0.795539	NA	Gltpd2	Gltpd2
0.535729	1.0334	3.98805	0.259125	0.795539	NA	Cmklr2	Cmklr2
1.08215	1.03263	3.04725	0.338873	0.734705	NA	Tlcd3b	Tlcd3b
1.08215	1.03263	3.04725	0.338873	0.734705	NA	Medag	Medag
2.4817	1.03193	2.00155	0.515565	0.606158	NA	Lcn4	Lcn4
2.21357	1.03063	2.00533	0.513944	0.607291	NA	Phactr1	Phactr1
1.63695	1.02136	2.37948	0.429235	0.667752	NA	NA	100502629
1.71729	1.02057	2.53784	0.402139	0.687581	NA	Gm2287	Gm2287
2.27055	1.01584	2.10449	0.482701	0.629308	NA	Gm16519	Gm16519
1.36336	1.01424	2.8035	0.361778	0.717518	NA	Tulp1	Tulp1
1.76543	1.01318	2.3482	0.431469	0.666127	NA	Nptxr	Nptxr
1.98674	1.01138	2.54541	0.397336	0.69112	NA	Gm17771	Gm17771
2.31991	1.005	1.8269	0.55011	0.582244	NA	1810021B22Rik	1810021B22Rik
2.11425	1.00073	2.19395	0.456133	0.648294	NA	Ceacam2	Ceacam2
1.96752	0.996128	2.22842	0.447011	0.654867	NA	1600014C23Rik	1600014C23Rik
1.36541	0.991982	2.76062	0.359333	0.719346	NA	Atp4a	Atp4a
1.36541	0.991982	2.76062	0.359333	0.719346	NA	Gzmf	Gzmf
0.782799	0.991982	3.4634	0.286419	0.774557	NA	Gm17769	Gm17769
1.05563	0.990787	3.42417	0.289351	0.772313	NA	Mbd3l2	Mbd3l2
1.28507	0.989857	2.92693	0.338189	0.735221	NA	Lrriq3	Lrriq3
1.77743	0.989312	2.31829	0.426742	0.669567	NA	Gulo	Gulo
1.99901	0.987579	2.15152	0.459015	0.646224	NA	Gm17399	Gm17399
1.94622	0.985315	2.51267	0.392139	0.694955	NA	Vtn	Vtn
0.756794	0.983621	3.45958	0.284318	0.776167	NA	NA	100862183
0.756794	0.983621	3.45958	0.284318	0.776167	NA	Cdh1	Cdh1
0.756794	0.983621	3.45958	0.284318	0.776167	NA	Epb41l4b	Epb41l4b
2.29809	0.980805	2.11779	0.463127	0.643273	NA	Gm8234	Gm8234
1.17035	0.974155	2.68364	0.362997	0.716607	NA	A930001A20Rik	A930001A20Rik
2.19045	0.973958	2.19337	0.444046	0.657009	NA	Egr4	Egr4
1.23306	0.968709	2.62657	0.368811	0.712268	NA	NA	100503688
1.66425	0.964714	2.62405	0.367644	0.713139	NA	Tenm1	Tenm1
1.3649	0.962645	2.78756	0.345336	0.729842	NA	Gm20555	Gm20555
1.3649	0.962645	2.78756	0.345336	0.729842	NA	H2bc23	H2bc23
1.5319	0.954948	2.39543	0.398655	0.690148	NA	Gm3150	Gm3150
1.76391	0.949697	2.59568	0.365876	0.714458	NA	Gm10193	Gm10193
1.78935	0.946022	2.61844	0.361292	0.717881	NA	Cyp26b1	Cyp26b1
1.78935	0.946022	2.61844	0.361292	0.717881	NA	Pgcka1	Pgcka1
1.78935	0.946022	2.61844	0.361292	0.717881	NA	5730596B20Rik	5730596B20Rik
0.509209	0.943863	4.01063	0.23534	0.813945	NA	Dpysl3	Dpysl3
1.06606	0.943788	3.06753	0.307671	0.758333	NA	Prss27	Prss27
2.36004	0.926169	2.03223	0.455739	0.648577	NA	Cdc42ep2	Cdc42ep2
1.31237	0.918968	2.84767	0.322708	0.746916	NA	1700095A21Rik	1700095A21Rik
2.15452	0.910854	2.1736	0.419052	0.675178	NA	4932413F04Rik	4932413F04Rik
0.896762	0.900977	3.6517	0.246728	0.805119	NA	Gm5565	Gm5565
2.35585	0.890158	2.1476	0.414489	0.678516	NA	Ccdc34os	Ccdc34os
1.09131	0.889365	3.05464	0.291152	0.770935	NA	Afp	Afp
1.10225	0.886578	3.0548	0.290224	0.771645	NA	Gm5111	Gm5111
1.93193	0.883465	2.46447	0.358481	0.719984	NA	Trav7-6	Trav7-6
1.4898	0.883317	2.42516	0.36423	0.715686	NA	Gje1	Gje1
1.32229	0.877044	3.1877	0.275134	0.783213	NA	Ppp1r2-ps3	Ppp1r2-ps3
1.99356	0.876423	2.05753	0.425959	0.670138	NA	Mt3	Mt3
1.81359	0.875879	2.35419	0.372051	0.709855	NA	Snord66	Snord66
1.09889	0.8746	2.77788	0.314844	0.75288	NA	4933432I03Rik	4933432I03Rik
1.59563	0.867568	2.60338	0.333247	0.738948	NA	Snora64	Snora64
0.703754	0.84971	3.95563	0.21481	0.829915	NA	Shank1	Shank1
0.703754	0.84971	3.95563	0.21481	0.829915	NA	Dlec1	Dlec1
0.703754	0.84971	3.95563	0.21481	0.829915	NA	Nap1l3	Nap1l3
0.703754	0.84971	3.95563	0.21481	0.829915	NA	4921522P10Rik	4921522P10Rik
0.703754	0.84971	3.95563	0.21481	0.829915	NA	Inava	Inava
0.703754	0.84971	3.95563	0.21481	0.829915	NA	Cemip	Cemip
0.703754	0.84971	3.95563	0.21481	0.829915	NA	Pcdhga5	Pcdhga5
1.95742	0.847276	2.25243	0.376161	0.706797	NA	Or2y8	Or2y8
0.818475	0.844448	3.11121	0.271421	0.786067	NA	Gm13034	Gm13034
0.881185	0.843626	3.68531	0.228915	0.818935	NA	Bhmt	Bhmt
0.148176	0.840291	4.08047	0.20593	0.836846	NA	Gm10855	Gm10855
0.148176	0.840291	4.08047	0.20593	0.836846	NA	Lncenc1	Lncenc1
0.148176	0.840291	4.08047	0.20593	0.836846	NA	Gm14957	Gm14957
0.148176	0.840291	4.08047	0.20593	0.836846	NA	Gm3002	Gm3002
0.148176	0.840291	4.08047	0.20593	0.836846	NA	NA	100041293
0.148176	0.840291	4.08047	0.20593	0.836846	NA	Lamtor3l	Lamtor3l
0.148176	0.840291	4.08047	0.20593	0.836846	NA	Gm3667	Gm3667
0.148176	0.840291	4.08047	0.20593	0.836846	NA	Gm3739	Gm3739
0.148176	0.840291	4.08047	0.20593	0.836846	NA	Gm3893	Gm3893
0.148176	0.840291	4.08047	0.20593	0.836846	NA	Trav5n-2	Trav5n-2
0.148176	0.840291	4.08047	0.20593	0.836846	NA	Trav11	Trav11
0.148176	0.840291	4.08047	0.20593	0.836846	NA	Snord69	Snord69
0.148176	0.840291	4.08047	0.20593	0.836846	NA	Mir1895	Mir1895
0.148176	0.840291	4.08047	0.20593	0.836846	NA	Gm19505	Gm19505
0.148176	0.840291	4.08047	0.20593	0.836846	NA	Tmem95	Tmem95
0.148176	0.840291	4.08047	0.20593	0.836846	NA	NA	100504090
0.148176	0.840291	4.08047	0.20593	0.836846	NA	Gm13187	Gm13187
0.148176	0.840291	4.08047	0.20593	0.836846	NA	Gm20276	Gm20276
0.148176	0.840291	4.08047	0.20593	0.836846	NA	Mir5129	Mir5129
0.148176	0.840291	4.08047	0.20593	0.836846	NA	NA	100862252
0.148176	0.840291	4.08047	0.20593	0.836846	NA	NA	100862273
0.148176	0.840291	4.08047	0.20593	0.836846	NA	Mir9-3hg	Mir9-3hg
0.148176	0.840291	4.08047	0.20593	0.836846	NA	Gm12108	Gm12108
0.148176	0.840291	4.08047	0.20593	0.836846	NA	Prkaa2	Prkaa2
0.148176	0.840291	4.08047	0.20593	0.836846	NA	Alk	Alk
0.148176	0.840291	4.08047	0.20593	0.836846	NA	Steap4	Steap4
0.148176	0.840291	4.08047	0.20593	0.836846	NA	Barx2	Barx2
0.148176	0.840291	4.08047	0.20593	0.836846	NA	Cacna1e	Cacna1e
0.148176	0.840291	4.08047	0.20593	0.836846	NA	Cdx4	Cdx4
0.148176	0.840291	4.08047	0.20593	0.836846	NA	Cys1	Cys1
0.148176	0.840291	4.08047	0.20593	0.836846	NA	Mpp3	Mpp3
0.148176	0.840291	4.08047	0.20593	0.836846	NA	Dlx6	Dlx6
0.148176	0.840291	4.08047	0.20593	0.836846	NA	Fabp2	Fabp2
0.148176	0.840291	4.08047	0.20593	0.836846	NA	Fap	Fap
0.148176	0.840291	4.08047	0.20593	0.836846	NA	Fgf8	Fgf8
0.148176	0.840291	4.08047	0.20593	0.836846	NA	Gp5	Gp5
0.148176	0.840291	4.08047	0.20593	0.836846	NA	Hdgfl1	Hdgfl1
0.148176	0.840291	4.08047	0.20593	0.836846	NA	Onecut1	Onecut1
0.148176	0.840291	4.08047	0.20593	0.836846	NA	Vmn1r219	Vmn1r219
0.148176	0.840291	4.08047	0.20593	0.836846	NA	Meis1	Meis1
0.148176	0.840291	4.08047	0.20593	0.836846	NA	Nkx2-6	Nkx2-6
0.148176	0.840291	4.08047	0.20593	0.836846	NA	Or10p22	Or10p22
0.148176	0.840291	4.08047	0.20593	0.836846	NA	Slc22a6	Slc22a6
0.148176	0.840291	4.08047	0.20593	0.836846	NA	Pira1	Pira1
0.148176	0.840291	4.08047	0.20593	0.836846	NA	Gm9	Gm9
0.148176	0.840291	4.08047	0.20593	0.836846	NA	Trim40	Trim40
0.148176	0.840291	4.08047	0.20593	0.836846	NA	Rprl2	Rprl2
0.148176	0.840291	4.08047	0.20593	0.836846	NA	S100a5	S100a5
0.148176	0.840291	4.08047	0.20593	0.836846	NA	Scn3a	Scn3a
0.148176	0.840291	4.08047	0.20593	0.836846	NA	Svs4	Svs4
0.148176	0.840291	4.08047	0.20593	0.836846	NA	Marchf11	Marchf11
0.148176	0.840291	4.08047	0.20593	0.836846	NA	Tacr1	Tacr1
0.148176	0.840291	4.08047	0.20593	0.836846	NA	Tal2	Tal2
0.148176	0.840291	4.08047	0.20593	0.836846	NA	Tcf7l2	Tcf7l2
0.148176	0.840291	4.08047	0.20593	0.836846	NA	Adm2	Adm2
0.148176	0.840291	4.08047	0.20593	0.836846	NA	H2-M11	H2-M11
0.148176	0.840291	4.08047	0.20593	0.836846	NA	Trim31	Trim31
0.148176	0.840291	4.08047	0.20593	0.836846	NA	Rhbdl2	Rhbdl2
0.148176	0.840291	4.08047	0.20593	0.836846	NA	Fkbp14	Fkbp14
0.148176	0.840291	4.08047	0.20593	0.836846	NA	Pappa2	Pappa2
0.148176	0.840291	4.08047	0.20593	0.836846	NA	Cdc20b	Cdc20b
0.148176	0.840291	4.08047	0.20593	0.836846	NA	Rims4	Rims4
0.148176	0.840291	4.08047	0.20593	0.836846	NA	AU018091	AU018091
0.148176	0.840291	4.08047	0.20593	0.836846	NA	Slc36a2	Slc36a2
0.148176	0.840291	4.08047	0.20593	0.836846	NA	B230312C02Rik	B230312C02Rik
0.148176	0.840291	4.08047	0.20593	0.836846	NA	G630071F17Rik	G630071F17Rik
0.148176	0.840291	4.08047	0.20593	0.836846	NA	4933427G23Rik	4933427G23Rik
0.148176	0.840291	4.08047	0.20593	0.836846	NA	Tceal5	Tceal5
0.148176	0.840291	4.08047	0.20593	0.836846	NA	Zfp36l3	Zfp36l3
0.148176	0.840291	4.08047	0.20593	0.836846	NA	Gm5528	Gm5528
0.148176	0.840291	4.08047	0.20593	0.836846	NA	Semg1	Semg1
0.148176	0.840291	4.08047	0.20593	0.836846	NA	Gm13283	Gm13283
0.148176	0.840291	4.08047	0.20593	0.836846	NA	Mup6	Mup6
0.148176	0.840291	4.08047	0.20593	0.836846	NA	Gm6607	Gm6607
0.148176	0.840291	4.08047	0.20593	0.836846	NA	Otogl	Otogl
0.148176	0.840291	4.08047	0.20593	0.836846	NA	Bco1	Bco1
0.148176	0.840291	4.08047	0.20593	0.836846	NA	Ranbp17	Ranbp17
0.148176	0.840291	4.08047	0.20593	0.836846	NA	Gm8246	Gm8246
0.148176	0.840291	4.08047	0.20593	0.836846	NA	Gm8281	Gm8281
0.148176	0.840291	4.08047	0.20593	0.836846	NA	Ccer1	Ccer1
0.148176	0.840291	4.08047	0.20593	0.836846	NA	Igkv3-10	Igkv3-10
0.148176	0.840291	4.08047	0.20593	0.836846	NA	NA	668558
0.148176	0.840291	4.08047	0.20593	0.836846	NA	4930579F01Rik	4930579F01Rik
0.148176	0.840291	4.08047	0.20593	0.836846	NA	Pbld1	Pbld1
0.148176	0.840291	4.08047	0.20593	0.836846	NA	Fam25a	Fam25a
0.148176	0.840291	4.08047	0.20593	0.836846	NA	1700012B09Rik	1700012B09Rik
0.148176	0.840291	4.08047	0.20593	0.836846	NA	Cfap206	Cfap206
0.148176	0.840291	4.08047	0.20593	0.836846	NA	H2bw2	H2bw2
0.148176	0.840291	4.08047	0.20593	0.836846	NA	Tnfsf13	Tnfsf13
0.148176	0.840291	4.08047	0.20593	0.836846	NA	1700028B04Rik	1700028B04Rik
0.148176	0.840291	4.08047	0.20593	0.836846	NA	Mir130b	Mir130b
0.148176	0.840291	4.08047	0.20593	0.836846	NA	Mir361	Mir361
0.148176	0.840291	4.08047	0.20593	0.836846	NA	Mir451a	Mir451a
0.148176	0.840291	4.08047	0.20593	0.836846	NA	9130017K11Rik	9130017K11Rik
0.148176	0.840291	4.08047	0.20593	0.836846	NA	1700023C21Rik	1700023C21Rik
0.148176	0.840291	4.08047	0.20593	0.836846	NA	Mir698	Mir698
0.148176	0.840291	4.08047	0.20593	0.836846	NA	1700009C05Rik	1700009C05Rik
0.148176	0.840291	4.08047	0.20593	0.836846	NA	4930524O05Rik	4930524O05Rik
0.148176	0.840291	4.08047	0.20593	0.836846	NA	4930528D03Rik	4930528D03Rik
0.148176	0.840291	4.08047	0.20593	0.836846	NA	Adhfe1	Adhfe1
0.148176	0.840291	4.08047	0.20593	0.836846	NA	9430069I07Rik	9430069I07Rik
0.148176	0.840291	4.08047	0.20593	0.836846	NA	Ighv1-23	Ighv1-23
0.148176	0.840291	4.08047	0.20593	0.836846	NA	Popdc3	Popdc3
0.148176	0.840291	4.08047	0.20593	0.836846	NA	Ugt1a6a	Ugt1a6a
0.222007	0.840291	4.08047	0.20593	0.836846	NA	Gm10824	Gm10824
0.222007	0.840291	4.08047	0.20593	0.836846	NA	Pira12	Pira12
0.121656	0.840291	4.08047	0.20593	0.836846	NA	NA	100039304
0.222007	0.840291	4.08047	0.20593	0.836846	NA	Ccl27al	Ccl27al
0.121656	0.840291	4.08047	0.20593	0.836846	NA	Gm3005	Gm3005
0.222007	0.840291	4.08047	0.20593	0.836846	NA	Gm3364	Gm3364
0.121656	0.840291	4.08047	0.20593	0.836846	NA	Trav4n-4	Trav4n-4
0.121656	0.840291	4.08047	0.20593	0.836846	NA	Trav12d-2	Trav12d-2
0.121656	0.840291	4.08047	0.20593	0.836846	NA	Pet117	Pet117
0.222007	0.840291	4.08047	0.20593	0.836846	NA	Scarna8	Scarna8
0.121656	0.840291	4.08047	0.20593	0.836846	NA	Snord67	Snord67
0.121656	0.840291	4.08047	0.20593	0.836846	NA	Snord98	Snord98
0.222007	0.840291	4.08047	0.20593	0.836846	NA	Mir1931	Mir1931
0.121656	0.840291	4.08047	0.20593	0.836846	NA	NA	100316813
0.121656	0.840291	4.08047	0.20593	0.836846	NA	Gm19359	Gm19359
0.121656	0.840291	4.08047	0.20593	0.836846	NA	Gm19434	Gm19434
0.222007	0.840291	4.08047	0.20593	0.836846	NA	Ube2q2l	Ube2q2l
0.121656	0.840291	4.08047	0.20593	0.836846	NA	NA	100502984
0.121656	0.840291	4.08047	0.20593	0.836846	NA	Gm13944	Gm13944
0.121656	0.840291	4.08047	0.20593	0.836846	NA	Gm19733	Gm19733
0.222007	0.840291	4.08047	0.20593	0.836846	NA	NA	100503954
0.121656	0.840291	4.08047	0.20593	0.836846	NA	NA	100504195
0.222007	0.840291	4.08047	0.20593	0.836846	NA	Gm13425	Gm13425
0.121656	0.840291	4.08047	0.20593	0.836846	NA	Mir3075	Mir3075
0.121656	0.840291	4.08047	0.20593	0.836846	NA	Mir3083	Mir3083
0.121656	0.840291	4.08047	0.20593	0.836846	NA	Mir5135	Mir5135
0.121656	0.840291	4.08047	0.20593	0.836846	NA	Mir5119	Mir5119
0.121656	0.840291	4.08047	0.20593	0.836846	NA	Mir3971	Mir3971
0.222007	0.840291	4.08047	0.20593	0.836846	NA	Potefam3b	Potefam3b
0.121656	0.840291	4.08047	0.20593	0.836846	NA	NA	100861807
0.121656	0.840291	4.08047	0.20593	0.836846	NA	NA	100862074
0.121656	0.840291	4.08047	0.20593	0.836846	NA	NA	100862254
0.121656	0.840291	4.08047	0.20593	0.836846	NA	Chrnd	Chrnd
0.121656	0.840291	4.08047	0.20593	0.836846	NA	Apoc2	Apoc2
0.121656	0.840291	4.08047	0.20593	0.836846	NA	Btn1a1	Btn1a1
0.121656	0.840291	4.08047	0.20593	0.836846	NA	Dll3	Dll3
0.121656	0.840291	4.08047	0.20593	0.836846	NA	Flt1	Flt1
0.222007	0.840291	4.08047	0.20593	0.836846	NA	Gabrb3	Gabrb3
0.222007	0.840291	4.08047	0.20593	0.836846	NA	Gata6	Gata6
0.121656	0.840291	4.08047	0.20593	0.836846	NA	Opn1mw	Opn1mw
0.222007	0.840291	4.08047	0.20593	0.836846	NA	Grm8	Grm8
0.121656	0.840291	4.08047	0.20593	0.836846	NA	Guca2a	Guca2a
0.222007	0.840291	4.08047	0.20593	0.836846	NA	Heph	Heph
0.121656	0.840291	4.08047	0.20593	0.836846	NA	Hes2	Hes2
0.222007	0.840291	4.08047	0.20593	0.836846	NA	Foxg1	Foxg1
0.121656	0.840291	4.08047	0.20593	0.836846	NA	Hoxc12	Hoxc12
0.121656	0.840291	4.08047	0.20593	0.836846	NA	Htr5b	Htr5b
0.222007	0.840291	4.08047	0.20593	0.836846	NA	Kcnj11	Kcnj11
0.121656	0.840291	4.08047	0.20593	0.836846	NA	Kcnj12	Kcnj12
0.121656	0.840291	4.08047	0.20593	0.836846	NA	Lama3	Lama3
0.121656	0.840291	4.08047	0.20593	0.836846	NA	Cd209c	Cd209c
0.121656	0.840291	4.08047	0.20593	0.836846	NA	Vmn1r233	Vmn1r233
0.121656	0.840291	4.08047	0.20593	0.836846	NA	Meox1	Meox1
0.222007	0.840291	4.08047	0.20593	0.836846	NA	Mmp16	Mmp16
0.121656	0.840291	4.08047	0.20593	0.836846	NA	Mmp8	Mmp8
0.121656	0.840291	4.08047	0.20593	0.836846	NA	Msmb	Msmb
0.121656	0.840291	4.08047	0.20593	0.836846	NA	Myt1	Myt1
0.121656	0.840291	4.08047	0.20593	0.836846	NA	Dusp8	Dusp8
0.121656	0.840291	4.08047	0.20593	0.836846	NA	Ocm	Ocm
0.121656	0.840291	4.08047	0.20593	0.836846	NA	Or2c1	Or2c1
0.121656	0.840291	4.08047	0.20593	0.836846	NA	Prom1	Prom1
0.121656	0.840291	4.08047	0.20593	0.836846	NA	Trav14n-2	Trav14n-2
0.121656	0.840291	4.08047	0.20593	0.836846	NA	Rptn	Rptn
0.222007	0.840291	4.08047	0.20593	0.836846	NA	Cxcl12	Cxcl12
0.121656	0.840291	4.08047	0.20593	0.836846	NA	Shox2	Shox2
0.121656	0.840291	4.08047	0.20593	0.836846	NA	St8sia3	St8sia3
0.121656	0.840291	4.08047	0.20593	0.836846	NA	Slc2a2	Slc2a2
0.222007	0.840291	4.08047	0.20593	0.836846	NA	Sox8	Sox8
0.121656	0.840291	4.08047	0.20593	0.836846	NA	Tdpoz1	Tdpoz1
0.121656	0.840291	4.08047	0.20593	0.836846	NA	Tmprss7	Tmprss7
0.121656	0.840291	4.08047	0.20593	0.836846	NA	Stra8	Stra8
0.121656	0.840291	4.08047	0.20593	0.836846	NA	9330159F19Rik	9330159F19Rik
0.121656	0.840291	4.08047	0.20593	0.836846	NA	Tbx5	Tbx5
0.121656	0.840291	4.08047	0.20593	0.836846	NA	Tmem51	Tmem51
0.121656	0.840291	4.08047	0.20593	0.836846	NA	Il36g	Il36g
0.121656	0.840291	4.08047	0.20593	0.836846	NA	Il1f10	Il1f10
0.222007	0.840291	4.08047	0.20593	0.836846	NA	Fcgbp	Fcgbp
0.121656	0.840291	4.08047	0.20593	0.836846	NA	Timp3	Timp3
0.121656	0.840291	4.08047	0.20593	0.836846	NA	Trpc1	Trpc1
0.121656	0.840291	4.08047	0.20593	0.836846	NA	Rimbp2	Rimbp2
0.222007	0.840291	4.08047	0.20593	0.836846	NA	Tesl1	Tesl1
0.121656	0.840291	4.08047	0.20593	0.836846	NA	Catip	Catip
0.222007	0.840291	4.08047	0.20593	0.836846	NA	Frmd3	Frmd3
0.121656	0.840291	4.08047	0.20593	0.836846	NA	Myrip	Myrip
0.121656	0.840291	4.08047	0.20593	0.836846	NA	Gucy2f	Gucy2f
0.121656	0.840291	4.08047	0.20593	0.836846	NA	Fat2	Fat2
0.222007	0.840291	4.08047	0.20593	0.836846	NA	Or52e8	Or52e8
0.121656	0.840291	4.08047	0.20593	0.836846	NA	Mill1	Mill1
0.121656	0.840291	4.08047	0.20593	0.836846	NA	Cdhr2	Cdhr2
0.121656	0.840291	4.08047	0.20593	0.836846	NA	Ddx3y	Ddx3y
0.121656	0.840291	4.08047	0.20593	0.836846	NA	Lrrc36	Lrrc36
0.121656	0.840291	4.08047	0.20593	0.836846	NA	Rab39	Rab39
0.121656	0.840291	4.08047	0.20593	0.836846	NA	Plppr1	Plppr1
0.121656	0.840291	4.08047	0.20593	0.836846	NA	NA	272714
0.121656	0.840291	4.08047	0.20593	0.836846	NA	Hspb7	Hspb7
0.121656	0.840291	4.08047	0.20593	0.836846	NA	C230012O17Rik	C230012O17Rik
0.121656	0.840291	4.08047	0.20593	0.836846	NA	B230323A14Rik	B230323A14Rik
0.222007	0.840291	4.08047	0.20593	0.836846	NA	A330076H08Rik	A330076H08Rik
0.121656	0.840291	4.08047	0.20593	0.836846	NA	1700006J14Rik	1700006J14Rik
0.222007	0.840291	4.08047	0.20593	0.836846	NA	Gm17644	Gm17644
0.121656	0.840291	4.08047	0.20593	0.836846	NA	Il1bos	Il1bos
0.121656	0.840291	4.08047	0.20593	0.836846	NA	Cxcl3	Cxcl3
0.121656	0.840291	4.08047	0.20593	0.836846	NA	Lcn10	Lcn10
0.121656	0.840291	4.08047	0.20593	0.836846	NA	Dio3os	Dio3os
0.222007	0.840291	4.08047	0.20593	0.836846	NA	Slc22a20	Slc22a20
0.121656	0.840291	4.08047	0.20593	0.836846	NA	E030044B06Rik	E030044B06Rik
0.121656	0.840291	4.08047	0.20593	0.836846	NA	Rxfp1	Rxfp1
0.222007	0.840291	4.08047	0.20593	0.836846	NA	Mir137	Mir137
0.121656	0.840291	4.08047	0.20593	0.836846	NA	Mir125a	Mir125a
0.121656	0.840291	4.08047	0.20593	0.836846	NA	Gm5524	Gm5524
0.121656	0.840291	4.08047	0.20593	0.836846	NA	1700061I17Rik	1700061I17Rik
0.121656	0.840291	4.08047	0.20593	0.836846	NA	Vmn2r44	Vmn2r44
0.121656	0.840291	4.08047	0.20593	0.836846	NA	Gm5591	Gm5591
0.121656	0.840291	4.08047	0.20593	0.836846	NA	Lrp3	Lrp3
0.121656	0.840291	4.08047	0.20593	0.836846	NA	Snora74a	Snora74a
0.121656	0.840291	4.08047	0.20593	0.836846	NA	AY702102	AY702102
0.121656	0.840291	4.08047	0.20593	0.836846	NA	Prkn	Prkn
0.222007	0.840291	4.08047	0.20593	0.836846	NA	NA	545062
0.121656	0.840291	4.08047	0.20593	0.836846	NA	Shisal2a	Shisal2a
0.121656	0.840291	4.08047	0.20593	0.836846	NA	Gm5862	Gm5862
0.121656	0.840291	4.08047	0.20593	0.836846	NA	2610042L04Rik	2610042L04Rik
0.121656	0.840291	4.08047	0.20593	0.836846	NA	Dkk2	Dkk2
0.222007	0.840291	4.08047	0.20593	0.836846	NA	NA	622657
0.121656	0.840291	4.08047	0.20593	0.836846	NA	H2ab2	H2ab2
0.121656	0.840291	4.08047	0.20593	0.836846	NA	A930012L18Rik	A930012L18Rik
0.121656	0.840291	4.08047	0.20593	0.836846	NA	Cldn34-ps	Cldn34-ps
0.121656	0.840291	4.08047	0.20593	0.836846	NA	Trim71	Trim71
0.121656	0.840291	4.08047	0.20593	0.836846	NA	Zfp977	Zfp977
0.121656	0.840291	4.08047	0.20593	0.836846	NA	Rps15a-ps1	Rps15a-ps1
0.222007	0.840291	4.08047	0.20593	0.836846	NA	Rbp7	Rbp7
0.121656	0.840291	4.08047	0.20593	0.836846	NA	Svep1	Svep1
0.222007	0.840291	4.08047	0.20593	0.836846	NA	Pcp4l1	Pcp4l1
0.222007	0.840291	4.08047	0.20593	0.836846	NA	Vmn1r115	Vmn1r115
0.121656	0.840291	4.08047	0.20593	0.836846	NA	Gm12947	Gm12947
0.222007	0.840291	4.08047	0.20593	0.836846	NA	Trav12d-3	Trav12d-3
0.121656	0.840291	4.08047	0.20593	0.836846	NA	Fam187a	Fam187a
0.121656	0.840291	4.08047	0.20593	0.836846	NA	Usp17le-ps	Usp17le-ps
0.121656	0.840291	4.08047	0.20593	0.836846	NA	9030624G23Rik	9030624G23Rik
0.222007	0.840291	4.08047	0.20593	0.836846	NA	Gm13884	Gm13884
0.121656	0.840291	4.08047	0.20593	0.836846	NA	Spaca1	Spaca1
0.121656	0.840291	4.08047	0.20593	0.836846	NA	Ooep	Ooep
0.121656	0.840291	4.08047	0.20593	0.836846	NA	Adh6a	Adh6a
0.121656	0.840291	4.08047	0.20593	0.836846	NA	1700003G18Rik	1700003G18Rik
0.121656	0.840291	4.08047	0.20593	0.836846	NA	1700029N11Rik	1700029N11Rik
0.121656	0.840291	4.08047	0.20593	0.836846	NA	Aoc1l2	Aoc1l2
0.121656	0.840291	4.08047	0.20593	0.836846	NA	5730403I07Rik	5730403I07Rik
0.121656	0.840291	4.08047	0.20593	0.836846	NA	3830403N18Rik	3830403N18Rik
0.222007	0.840291	4.08047	0.20593	0.836846	NA	Flrt3	Flrt3
0.121656	0.840291	4.08047	0.20593	0.836846	NA	9130015A21Rik	9130015A21Rik
0.121656	0.840291	4.08047	0.20593	0.836846	NA	Apol6	Apol6
0.121656	0.840291	4.08047	0.20593	0.836846	NA	Entpd8	Entpd8
0.121656	0.840291	4.08047	0.20593	0.836846	NA	Pygo1	Pygo1
0.222007	0.840291	4.08047	0.20593	0.836846	NA	Cyp2c65	Cyp2c65
0.222007	0.840291	4.08047	0.20593	0.836846	NA	Mir200c	Mir200c
0.121656	0.840291	4.08047	0.20593	0.836846	NA	Mir98	Mir98
0.121656	0.840291	4.08047	0.20593	0.836846	NA	Mir652	Mir652
0.121656	0.840291	4.08047	0.20593	0.836846	NA	3110015C05Rik	3110015C05Rik
0.121656	0.840291	4.08047	0.20593	0.836846	NA	1700111E14Rik	1700111E14Rik
0.121656	0.840291	4.08047	0.20593	0.836846	NA	4931430N09Rik	4931430N09Rik
0.121656	0.840291	4.08047	0.20593	0.836846	NA	Lrrc74b	Lrrc74b
0.121656	0.840291	4.08047	0.20593	0.836846	NA	4930547E14Rik	4930547E14Rik
0.121656	0.840291	4.08047	0.20593	0.836846	NA	Mir688	Mir688
0.121656	0.840291	4.08047	0.20593	0.836846	NA	Spp2	Spp2
0.222007	0.840291	4.08047	0.20593	0.836846	NA	Fabp12	Fabp12
0.121656	0.840291	4.08047	0.20593	0.836846	NA	Speer4a1	Speer4a1
0.121656	0.840291	4.08047	0.20593	0.836846	NA	1700020M21Rik	1700020M21Rik
0.222007	0.840291	4.08047	0.20593	0.836846	NA	Pde6h	Pde6h
0.121656	0.840291	4.08047	0.20593	0.836846	NA	Snord82	Snord82
1.93142	0.839929	2.20531	0.380866	0.703303	NA	Gm15663	Gm15663
1.47677	0.838593	2.49436	0.336196	0.736723	NA	P2rx1	P2rx1
0.987014	0.83715	3.11986	0.268329	0.788446	NA	Grep1	Grep1
2.40247	0.815306	1.83162	0.445128	0.656227	NA	H2bc7	H2bc7
1.90438	0.813418	2.47982	0.328015	0.742901	NA	F8	F8
1.60325	0.802178	2.63011	0.304997	0.760368	NA	Plg	Plg
2.36916	0.798549	2.07114	0.385561	0.699822	NA	Klrb1c	Klrb1c
1.42425	0.798098	2.54563	0.313517	0.753888	NA	Zbed5-ps	Zbed5-ps
0.960494	0.785436	3.17954	0.247028	0.804887	NA	NA	671242
1.57903	0.784343	2.70265	0.290213	0.771653	NA	Upb1	Upb1
1.51607	0.781405	3.00311	0.260199	0.794711	NA	Nlrp4g	Nlrp4g
1.65369	0.774463	2.47003	0.313544	0.753867	NA	Ccdc198	Ccdc198
0.404917	0.762965	4.03517	0.189079	0.850031	NA	Slc5a5	Slc5a5
0.404917	0.762965	4.03517	0.189079	0.850031	NA	Cox6a2	Cox6a2
0.404917	0.762965	4.03517	0.189079	0.850031	NA	Ndufa4l2	Ndufa4l2
0.404917	0.762965	4.03517	0.189079	0.850031	NA	Tekt5	Tekt5
0.404917	0.762965	4.03517	0.189079	0.850031	NA	4930470H14Rik	4930470H14Rik
2.24309	0.760874	1.87317	0.406196	0.684599	NA	H2bc8	H2bc8
2.09506	0.754952	1.99057	0.379264	0.704492	NA	Gm9292	Gm9292
1.21724	0.752599	2.88716	0.260671	0.794346	NA	Gm20255	Gm20255
1.79933	0.742304	2.51223	0.295476	0.76763	NA	Prnd	Prnd
0.682448	0.741945	3.63238	0.204259	0.838151	NA	NA	545859
1.96271	0.733942	2.22945	0.329204	0.742002	NA	Parvb	Parvb
2.39237	0.732041	2.26801	0.322769	0.746871	NA	Gm10614	Gm10614
0.828145	0.723771	3.35497	0.215731	0.829198	NA	Il12a	Il12a
0.828145	0.723771	3.35497	0.215731	0.829198	NA	Sectm1a	Sectm1a
0.73943	0.714478	3.53959	0.201853	0.840032	NA	1700016L04Rik	1700016L04Rik
1.13457	0.712547	2.75361	0.258768	0.795814	NA	Mir713	Mir713
1.63601	0.709248	2.17886	0.325514	0.744792	NA	Trav13d-1	Trav13d-1
1.9393	0.704118	2.46658	0.285463	0.775289	NA	Aif1l	Aif1l
0.661658	0.698948	3.96505	0.176277	0.860076	NA	Trav12n-2	Trav12n-2
0.661658	0.698948	3.96505	0.176277	0.860076	NA	Aatk	Aatk
0.661658	0.698948	3.96505	0.176277	0.860076	NA	Tsga13	Tsga13
0.661658	0.698948	3.96505	0.176277	0.860076	NA	Igf2	Igf2
0.661658	0.698948	3.96505	0.176277	0.860076	NA	Naip1	Naip1
0.661658	0.698948	3.96505	0.176277	0.860076	NA	Myrfl	Myrfl
0.661658	0.698948	3.96505	0.176277	0.860076	NA	Syt16	Syt16
0.661658	0.698948	3.96505	0.176277	0.860076	NA	Klre1	Klre1
0.661658	0.698948	3.96505	0.176277	0.860076	NA	Gm5590	Gm5590
2.11673	0.687114	2.10425	0.326537	0.744018	NA	Nlrp1b	Nlrp1b
1.39364	0.678515	2.80924	0.241529	0.809145	NA	Insm1	Insm1
2.23351	0.676774	2.07408	0.326301	0.744197	NA	Dnah7c	Dnah7c
0.918398	0.676497	3.6138	0.187198	0.851505	NA	Inhbc	Inhbc
1.56264	0.672891	2.70318	0.248926	0.803418	NA	Fhad1	Fhad1
1.17514	0.672471	3.30028	0.203762	0.83854	NA	Nhlrc4	Nhlrc4
2.39502	0.672428	1.89007	0.355769	0.722014	NA	Mir1894	Mir1894
2.10422	0.671516	1.98776	0.337826	0.735495	NA	Pbld2	Pbld2
0.378397	0.670267	4.04035	0.165893	0.868241	NA	Mir5100	Mir5100
0.378397	0.670267	4.04035	0.165893	0.868241	NA	Slc51a	Slc51a
0.378397	0.670267	4.04035	0.165893	0.868241	NA	Arl9	Arl9
1.02739	0.665085	3.15069	0.211092	0.832815	NA	Slc7a14	Slc7a14
2.17028	0.660598	2.14837	0.307488	0.758472	NA	Tnfsf15	Tnfsf15
1.25291	0.660228	2.58759	0.255151	0.798606	NA	Klrb1f	Klrb1f
1.34163	0.655684	2.51041	0.261186	0.793949	NA	Tmem151a	Tmem151a
1.34163	0.655684	2.51041	0.261186	0.793949	NA	A830082N09Rik	A830082N09Rik
2.28165	0.653542	2.12194	0.307993	0.758088	NA	Dnajc5b	Dnajc5b
0.440593	0.65049	4.03117	0.161365	0.871806	NA	Nrg3	Nrg3
0.440593	0.65049	4.03117	0.161365	0.871806	NA	Gbgt1	Gbgt1
0.440593	0.65049	4.03117	0.161365	0.871806	NA	Grm4	Grm4
0.440593	0.65049	4.03117	0.161365	0.871806	NA	H3c8	H3c8
0.625356	0.65049	4.03117	0.161365	0.871806	NA	Adprhl1	Adprhl1
0.625356	0.65049	4.03117	0.161365	0.871806	NA	Mir1a-2	Mir1a-2
1.05837	0.645426	2.7646	0.233461	0.815403	NA	Nxpe2	Nxpe2
2.12613	0.635954	2.4374	0.260915	0.794158	NA	Slc27a2	Slc27a2
0.661143	0.631703	3.96957	0.159136	0.873561	NA	Hrk	Hrk
0.661143	0.631703	3.96957	0.159136	0.873561	NA	Cfap44	Cfap44
0.661143	0.631703	3.96957	0.159136	0.873561	NA	Nalf1	Nalf1
1.16941	0.628115	2.6927	0.233266	0.815555	NA	Gm5766	Gm5766
1.17462	0.617613	2.96218	0.208499	0.834839	NA	Fam217b	Fam217b
0.635138	0.617188	3.72708	0.165595	0.868475	NA	Ppp1r36	Ppp1r36
0.917884	0.614193	3.26712	0.187993	0.850883	NA	Best2	Best2
0.891878	0.610041	3.27494	0.186275	0.852229	NA	Cts8-ps	Cts8-ps
2.0917	0.60019	2.46104	0.243877	0.807326	NA	Slc2a10	Slc2a10
1.39442	0.594771	3.08974	0.192499	0.847352	NA	Art3	Art3
2.2442	0.58923	2.31445	0.254588	0.799041	NA	Oasl2	Oasl2
1.96094	0.586596	2.41731	0.242665	0.808265	NA	Lrrc2	Lrrc2
1.19987	0.583558	2.94271	0.198306	0.842805	NA	A830009L08Rik	A830009L08Rik
0.775105	0.582345	3.85917	0.150899	0.880055	NA	Rims2	Rims2
0.775105	0.582345	3.85917	0.150899	0.880055	NA	Prss43	Prss43
0.775105	0.582345	3.85917	0.150899	0.880055	NA	Asprv1	Asprv1
0.775105	0.582345	3.85917	0.150899	0.880055	NA	BC106175	BC106175
0.775105	0.582345	3.85917	0.150899	0.880055	NA	Kif27	Kif27
0.977233	0.573655	2.90175	0.197693	0.843286	NA	NA	667127
0.351877	0.571543	4.04622	0.141254	0.88767	NA	Rnf223	Rnf223
0.351877	0.571543	4.04622	0.141254	0.88767	NA	Trav7n-6	Trav7n-6
0.351877	0.571543	4.04622	0.141254	0.88767	NA	Snord1b	Snord1b
0.351877	0.571543	4.04622	0.141254	0.88767	NA	Mir1839	Mir1839
0.351877	0.571543	4.04622	0.141254	0.88767	NA	Gm13544	Gm13544
0.351877	0.571543	4.04622	0.141254	0.88767	NA	Sema6a	Sema6a
0.351877	0.571543	4.04622	0.141254	0.88767	NA	Sftpc	Sftpc
0.351877	0.571543	4.04622	0.141254	0.88767	NA	Slc27a6	Slc27a6
0.351877	0.571543	4.04622	0.141254	0.88767	NA	Oscar	Oscar
0.351877	0.571543	4.04622	0.141254	0.88767	NA	9430077A04Rik	9430077A04Rik
0.351877	0.571543	4.04622	0.141254	0.88767	NA	Gm8587	Gm8587
0.351877	0.571543	4.04622	0.141254	0.88767	NA	9130008F23Rik	9130008F23Rik
0.351877	0.571543	4.04622	0.141254	0.88767	NA	Lrg1	Lrg1
0.351877	0.571543	4.04622	0.141254	0.88767	NA	Ighj4	Ighj4
0.697333	0.558586	3.62702	0.154007	0.877604	NA	Snora34	Snora34
0.414073	0.557793	4.03637	0.138192	0.890089	NA	Armh2	Armh2
1.81764	0.556528	2.51603	0.221193	0.824942	NA	Atp6v1b1	Atp6v1b1
1.80053	0.552921	2.50971	0.220313	0.825628	NA	1700040D17Rik	1700040D17Rik
0.865358	0.548373	3.28568	0.166898	0.867451	NA	Htr6	Htr6
0.865358	0.548373	3.28568	0.166898	0.867451	NA	Ovol3	Ovol3
1.42855	0.547468	3.07808	0.177861	0.858832	NA	Tmprss2	Tmprss2
2.19748	0.544053	2.7021	0.201344	0.840429	NA	Cd180	Cd180
1.5096	0.544048	3.06431	0.177544	0.859081	NA	Ccr1l1	Ccr1l1
1.5096	0.544048	3.06431	0.177544	0.859081	NA	Epha2	Epha2
1.4395	0.543312	2.77446	0.195826	0.844746	NA	Hcrt	Hcrt
0.608618	0.533505	3.7852	0.140945	0.887913	NA	Spmip6	Spmip6
1.46499	0.532848	3.08291	0.172839	0.862778	NA	Wnt7b	Wnt7b
1.50551	0.530865	2.79173	0.190157	0.849186	NA	Nova1	Nova1
1.54604	0.528196	3.07021	0.172039	0.863407	NA	Csmd3	Csmd3
2.21716	0.526781	2.10056	0.250781	0.801983	NA	Cysltr1	Cysltr1
1.80002	0.518035	2.30908	0.224347	0.822488	NA	4930558K02Rik	4930558K02Rik
1.12158	0.517807	3.00493	0.172319	0.863186	NA	Ackr3	Ackr3
1.12158	0.517807	3.00493	0.172319	0.863186	NA	Zfp133-ps	Zfp133-ps
1.06022	0.502046	2.85601	0.175786	0.860462	NA	Gm15032	Gm15032
0.95356	0.495425	2.9277	0.16922	0.865624	NA	Fhit	Fhit
1.97377	0.495375	1.9817	0.249975	0.802607	NA	Gm20875	Gm20875
2.16412	0.493269	2.37542	0.207656	0.835498	NA	Klhl23	Klhl23
1.37833	0.482167	2.52778	0.190747	0.848724	NA	Lhb	Lhb
0.670813	0.481266	3.31811	0.145042	0.884678	NA	Snord99	Snord99
1.35548	0.462068	2.59456	0.178091	0.858652	NA	Mpo	Mpo
1.97847	0.459212	2.21878	0.206965	0.836037	NA	Gm7664	Gm7664
0.387553	0.459069	4.04224	0.113568	0.90958	NA	Gm14406	Gm14406
0.387553	0.459069	4.04224	0.113568	0.90958	NA	Mmp28	Mmp28
0.387553	0.459069	4.04224	0.113568	0.90958	NA	Sox6	Sox6
0.387553	0.459069	4.04224	0.113568	0.90958	NA	Leat1	Leat1
0.387553	0.459069	4.04224	0.113568	0.90958	NA	Atp5c1-ps	Atp5c1-ps
0.387553	0.459069	4.04224	0.113568	0.90958	NA	Cyp2w1	Cyp2w1
0.387553	0.459069	4.04224	0.113568	0.90958	NA	Ptprh	Ptprh
0.387553	0.459069	4.04224	0.113568	0.90958	NA	Trem1	Trem1
0.387553	0.459069	4.04224	0.113568	0.90958	NA	Gm6211	Gm6211
0.387553	0.459069	4.04224	0.113568	0.90958	NA	Mrgprh	Mrgprh
0.572317	0.459069	4.04224	0.113568	0.90958	NA	NA	100862117
0.572317	0.459069	4.04224	0.113568	0.90958	NA	Sspn	Sspn
0.572317	0.459069	4.04224	0.113568	0.90958	NA	Dbhos	Dbhos
0.572317	0.459069	4.04224	0.113568	0.90958	NA	Fzd2	Fzd2
0.572317	0.459069	4.04224	0.113568	0.90958	NA	Gm6498	Gm6498
0.572317	0.459069	4.04224	0.113568	0.90958	NA	Rab3b	Rab3b
0.572317	0.459069	4.04224	0.113568	0.90958	NA	Fam209	Fam209
1.44099	0.456365	2.77887	0.164227	0.869553	NA	Zfp229	Zfp229
2.26097	0.456292	2.05695	0.221829	0.824447	NA	Kctd19	Kctd19
2.35504	0.448069	2.10671	0.212686	0.831572	NA	Hoga1	Hoga1
1.77503	0.447539	2.2624	0.197816	0.843189	NA	Lcn2	Lcn2
0.901034	0.446171	2.93142	0.152203	0.879027	NA	Mir697	Mir697
2.28698	0.4451	1.86525	0.238628	0.811394	NA	Eef1akmt3	Eef1akmt3
0.582098	0.444042	3.9833	0.111476	0.911239	NA	NA	100862381
0.582098	0.444042	3.9833	0.111476	0.911239	NA	Mgam	Mgam
0.582098	0.444042	3.9833	0.111476	0.911239	NA	Mcmdc2	Mcmdc2
0.582098	0.444042	3.9833	0.111476	0.911239	NA	H2bl1	H2bl1
0.582098	0.444042	3.9833	0.111476	0.911239	NA	4933408N05Rik	4933408N05Rik
0.582098	0.444042	3.9833	0.111476	0.911239	NA	Batf2	Batf2
1.24598	0.422877	2.60963	0.162045	0.871271	NA	Gm9982	Gm9982
1.13126	0.422835	2.68443	0.157514	0.87484	NA	Adgrg6	Adgrg6
1.38594	0.421685	2.78582	0.151368	0.879685	NA	2310002F09Rik	2310002F09Rik
0.812318	0.419338	3.776	0.111054	0.911574	NA	Adora3	Adora3
0.812318	0.419338	3.776	0.111054	0.911574	NA	Pfn4	Pfn4
1.04622	0.416933	2.8231	0.147686	0.882591	NA	H2bc1	H2bc1
1.04254	0.415742	3.43559	0.12101	0.903683	NA	Anxa13	Anxa13
2.01098	0.407328	1.95715	0.208123	0.835133	NA	Gm10845	Gm10845
1.96214	0.406826	2.23525	0.182005	0.855579	NA	Efcc1	Efcc1
1.41447	0.405037	2.82886	0.14318	0.886148	NA	Ppef1	Ppef1
2.44892	0.404341	2.16796	0.186507	0.852047	NA	Mir133a-1	Mir133a-1
1.69599	0.39157	2.57112	0.152295	0.878954	NA	Syce1	Syce1
1.54044	0.382168	2.992	0.12773	0.898363	NA	Mcidas	Mcidas
1.27276	0.379151	3.18972	0.118866	0.905381	NA	Crb1	Crb1
1.2837	0.378894	3.19039	0.118761	0.905465	NA	Rdh1	Rdh1
2.03834	0.368383	2.22739	0.165387	0.868639	NA	Slc23a4	Slc23a4
1.50144	0.364147	2.68893	0.135424	0.892276	NA	S100a3	S100a3
0.732495	0.362988	3.95543	0.0917694	0.926881	NA	Gabrb2	Gabrb2
0.732495	0.362988	3.95543	0.0917694	0.926881	NA	Pak3	Pak3
0.732495	0.362988	3.95543	0.0917694	0.926881	NA	Serpina1e	Serpina1e
0.732495	0.362988	3.95543	0.0917694	0.926881	NA	Try10	Try10
0.732495	0.362988	3.95543	0.0917694	0.926881	NA	Dlc1	Dlc1
0.732495	0.362988	3.95543	0.0917694	0.926881	NA	Shisal2b	Shisal2b
1.77295	0.362178	2.37913	0.152232	0.879004	NA	NA	100504564
1.02696	0.356901	3.46477	0.103009	0.917956	NA	Nes	Nes
1.02696	0.356901	3.46477	0.103009	0.917956	NA	NA	665343
0.93671	0.355008	2.89637	0.12257	0.902448	NA	Ndufa11b	Ndufa11b
0.706489	0.353325	3.59128	0.0983841	0.921627	NA	4933438K21Rik	4933438K21Rik
1.52639	0.351056	2.23941	0.156763	0.875432	NA	Bmp6	Bmp6
1.82038	0.336179	2.23649	0.150316	0.880516	NA	Gm6653	Gm6653
2.32257	0.335297	1.96257	0.170846	0.864345	NA	Gm6525	Gm6525
1.5917	0.333976	2.36833	0.141018	0.887856	NA	Traj34	Traj34
1.02491	0.330304	3.15398	0.104726	0.916593	NA	H2bc24	H2bc24
1.53788	0.327093	2.70153	0.121077	0.90363	NA	Ampd1	Ampd1
2.35987	0.326372	1.81415	0.179904	0.857228	NA	Gm14022	Gm14022
1.53942	0.324494	3.01405	0.10766	0.914265	NA	Gm10747	Gm10747
1.53942	0.324494	3.01405	0.10766	0.914265	NA	Dnajc6	Dnajc6
1.53942	0.324494	3.01405	0.10766	0.914265	NA	1700074H08Rik	1700074H08Rik
1.38795	0.317319	3.15113	0.1007	0.919789	NA	Rprml	Rprml
1.38795	0.317319	3.15113	0.1007	0.919789	NA	Fat3	Fat3
1.38795	0.317319	3.15113	0.1007	0.919789	NA	Rsph6a	Rsph6a
2.30734	0.316029	2.02085	0.156385	0.87573	NA	Snord8	Snord8
1.49987	0.311906	2.23944	0.139279	0.88923	NA	Lca5l	Lca5l
1.68036	0.309074	2.43249	0.127061	0.898892	NA	Mir140	Mir140
0.617774	0.306513	3.78717	0.0809345	0.935494	NA	Cc2d2a	Cc2d2a
2.06634	0.302344	2.44878	0.123467	0.901737	NA	Ssxb14	Ssxb14
1.37237	0.302163	2.86588	0.105434	0.916031	NA	Crnde	Crnde
1.30844	0.292929	2.8436	0.103013	0.917952	NA	Or5b21	Or5b21
2.30683	0.289983	2.05302	0.141247	0.887675	NA	Mafb	Mafb
1.02645	0.28776	3.13843	0.091689	0.926945	NA	Snora61	Snora61
1.02645	0.28776	3.13843	0.091689	0.926945	NA	Flt3	Flt3
2.42431	0.281565	2.35894	0.119361	0.904989	NA	Gm20784	Gm20784
1.34017	0.281217	2.31803	0.121317	0.90344	NA	Smkr-ps	Smkr-ps
1.84839	0.277641	2.5529	0.108755	0.913397	NA	Rflna	Rflna
0.972386	0.268686	3.16163	0.0849835	0.932275	NA	Vmn2r83	Vmn2r83
0.770222	0.267894	3.86459	0.0693203	0.944735	NA	H1f8	H1f8
1.83281	0.267394	2.27503	0.117534	0.906437	NA	Atp4b	Atp4b
2.11228	0.261727	2.14204	0.122186	0.902752	NA	Ffar3	Ffar3
2.43327	0.260641	1.9745	0.132003	0.894982	NA	Trbv24	Trbv24
1.57607	0.255803	2.43721	0.104958	0.916409	NA	NA	100503271
1.25667	0.249281	2.64433	0.09427	0.924895	NA	Gm2447	Gm2447
2.06303	0.244634	2.16176	0.113164	0.9099	NA	P2rx6	P2rx6
0.622988	0.237453	3.44743	0.0688783	0.945087	NA	Mir3572	Mir3572
0.622988	0.237453	3.44743	0.0688783	0.945087	NA	Ifnz	Ifnz
2.09876	0.235498	2.17855	0.108098	0.913918	NA	Gm7694	Gm7694
1.43283	0.230294	2.43177	0.0947019	0.924552	NA	Fam83c	Fam83c
2.31803	0.2277	2.05681	0.110706	0.91185	NA	Trdv1	Trdv1
0.973923	0.226859	3.14553	0.072121	0.942506	NA	Llph-ps1	Llph-ps1
1.38463	0.226341	2.80966	0.0805582	0.935793	NA	Calr4	Calr4
0.88367	0.225817	3.29421	0.0685495	0.945348	NA	Gm17753	Gm17753
1.60923	0.213803	2.98332	0.071666	0.942868	NA	Plpp4	Plpp4
1.77409	0.209762	2.12609	0.0986611	0.921407	NA	Gm6177	Gm6177
1.43436	0.204986	2.71535	0.0754914	0.939824	NA	Amhr2	Amhr2
1.43436	0.204986	2.71535	0.0754914	0.939824	NA	Zfp300	Zfp300
1.43436	0.204986	2.71535	0.0754914	0.939824	NA	Ppp1r3g	Ppp1r3g
1.31933	0.203896	2.86829	0.0710864	0.943329	NA	Syt17	Syt17
1.31933	0.203896	2.86829	0.0710864	0.943329	NA	Tcte2	Tcte2
1.34533	0.202054	2.87605	0.070254	0.943991	NA	Trgv2	Trgv2
1.925	0.199545	1.99148	0.1002	0.920186	NA	Astl	Astl
0.769708	0.19876	3.88706	0.0511336	0.959219	NA	I830077J02Rik	I830077J02Rik
1.87616	0.195381	2.54341	0.0768184	0.938768	NA	Gm11793	Gm11793
1.80455	0.194662	2.5128	0.0774682	0.938251	NA	Syt3	Syt3
0.743702	0.183496	3.50919	0.0522901	0.958298	NA	Spire2	Spire2
1.20731	0.175804	2.9705	0.0591833	0.952806	NA	Scgb1a1	Scgb1a1
0.653449	0.175327	3.96922	0.0441718	0.964767	NA	Npffr1	Npffr1
0.653449	0.175327	3.96922	0.0441718	0.964767	NA	Ighe	Ighe
1.09831	0.173366	3.02137	0.05738	0.954243	NA	Celf6	Celf6
2.41591	0.171202	1.98356	0.0863102	0.93122	NA	Gm15228	Gm15228
1.59928	0.169108	2.39025	0.0707489	0.943598	NA	Mak	Mak
0.947403	0.164401	3.19716	0.051421	0.95899	NA	Trav15-2-dv6-2	Trav15-2-dv6-2
2.45005	0.153881	2.27657	0.0675932	0.946109	NA	Wee2	Wee2
2.2231	0.152479	2.15005	0.0709189	0.943462	NA	Clec11a	Clec11a
0.513482	0.150667	4.00399	0.0376293	0.969983	NA	Gm19654	Gm19654
0.513482	0.150667	4.00399	0.0376293	0.969983	NA	NA	100503720
0.513482	0.150667	4.00399	0.0376293	0.969983	NA	C4bp	C4bp
0.513482	0.150667	4.00399	0.0376293	0.969983	NA	Cxcl10	Cxcl10
0.513482	0.150667	4.00399	0.0376293	0.969983	NA	Mab21l3	Mab21l3
0.513482	0.150667	4.00399	0.0376293	0.969983	NA	H2-Eb2	H2-Eb2
0.513482	0.150667	4.00399	0.0376293	0.969983	NA	Crocc2	Crocc2
1.35454	0.142814	2.51797	0.0567178	0.95477	NA	Arid3c	Arid3c
1.39073	0.140898	2.76909	0.0508825	0.959419	NA	Cldn19	Cldn19
0.919346	0.135081	3.61422	0.0373748	0.970186	NA	Six3	Six3
2.45158	0.13252	1.97746	0.0670154	0.946569	NA	NA	100042318
1.84177	0.128625	2.80631	0.045834	0.963443	NA	Etnppl	Etnppl
1.1511	0.124104	3.3066	0.0375322	0.970061	NA	7530416G11Rik	7530416G11Rik
2.24737	0.121163	1.89482	0.0639445	0.949014	NA	AA667203	AA667203
2.19039	0.109088	1.90533	0.0572539	0.954343	NA	Mir425	Mir425
0.920883	0.102523	3.59861	0.0284895	0.977272	NA	Hck	Hck
0.920883	0.102523	3.59861	0.0284895	0.977272	NA	Sstr2	Sstr2
0.920883	0.102523	3.59861	0.0284895	0.977272	NA	Rfx8	Rfx8
0.920883	0.102523	3.59861	0.0284895	0.977272	NA	Mir760	Mir760
1.92737	0.0956222	2.02413	0.0472411	0.962321	NA	AA388235	AA388235
2.05641	0.087702	2.38656	0.0367483	0.970686	NA	Adam1b	Adam1b
1.4732	0.0834326	2.51539	0.0331688	0.97354	NA	Tmem190	Tmem190
1.18524	0.0725233	3.28596	0.0220707	0.982392	NA	Tmem82	Tmem82
2.12023	0.0670343	2.42076	0.0276914	0.977908	NA	Srarp	Srarp
0.841574	0.0669949	3.36493	0.0199098	0.984115	NA	Gm2004	Gm2004
2.0239	0.0668368	1.99296	0.0335364	0.973247	NA	NA	100862328
1.8522	0.0659465	2.25837	0.0292009	0.976704	NA	Gm7334	Gm7334
0.486962	0.0579694	4.00921	0.014459	0.988464	NA	Mir3068	Mir3068
2.24007	0.0566339	1.91501	0.0295737	0.976407	NA	Gm4883	Gm4883
1.04527	0.0475423	2.74886	0.0172953	0.986201	NA	BC049715	BC049715
1.68212	0.0437652	2.61568	0.0167319	0.986651	NA	Snord52	Snord52
1.33769	0.038957	2.49842	0.0155926	0.987559	NA	Mir5110	Mir5110
1.63011	0.0339233	2.32741	0.0145756	0.988371	NA	Nicol1	Nicol1
1.91486	0.0333771	2.22036	0.0150323	0.988006	NA	Neo1	Neo1
1.92252	0.0307907	2.20275	0.0139783	0.988847	NA	Noto	Noto
2.21494	0.028768	2.10744	0.0136507	0.989109	NA	Pipox	Pipox
1.53694	0.0282666	2.43611	0.0116032	0.990742	NA	Acvr2b	Acvr2b
1.83814	0.0276329	2.09261	0.013205	0.989464	NA	Sobp	Sobp
1.91312	0.0221816	2.46165	0.00901085	0.99281	NA	NA	100861876
1.05928	0.0216527	2.80929	0.00770754	0.99385	NA	Exoc3l2	Exoc3l2
0.956559	0.0180714	3.18673	0.00567084	0.995475	NA	Gm9315	Gm9315
1.16967	0.0115658	3.31198	0.00349212	0.997214	NA	Ddr2	Ddr2
1.16967	0.0115658	3.31198	0.00349212	0.997214	NA	1700066B17Rik	1700066B17Rik
0.549157	0.0100319	3.97503	0.00252372	0.997986	NA	NA	100862024
0.752858	0.000729982	3.15659	0.000231256	0.999815	NA	Ndufb4b	Ndufb4b
0.802537	-0.00120149	3.46008	-0.000347243	0.999723	NA	Asb17	Asb17
0.802537	-0.00120149	3.46008	-0.000347243	0.999723	NA	Cysrt1	Cysrt1
1.896	-0.00367123	2.19448	-0.00167294	0.998665	NA	Rps12-ps10	Rps12-ps10
2.12776	-0.0106645	2.09065	-0.00510101	0.99593	NA	Gm20621	Gm20621
0.815054	-0.0121361	3.07677	-0.00394443	0.996853	NA	NA	100043027
1.25071	-0.0130426	3.27671	-0.00398039	0.996824	NA	Cd59b	Cd59b
1.33718	-0.0247928	2.52602	-0.00981498	0.992169	NA	Dhtkd1	Dhtkd1
1.31271	-0.0332223	2.80682	-0.0118363	0.990556	NA	Coro2b	Coro2b
1.93601	-0.0377209	1.87686	-0.0200978	0.983965	NA	Gm14322	Gm14322
0.460442	-0.040754	4.01512	-0.0101501	0.991902	NA	Gm15483	Gm15483
0.460442	-0.040754	4.01512	-0.0101501	0.991902	NA	NA	100316707
0.460442	-0.040754	4.01512	-0.0101501	0.991902	NA	Scn4a	Scn4a
0.460442	-0.040754	4.01512	-0.0101501	0.991902	NA	Mia	Mia
0.460442	-0.040754	4.01512	-0.0101501	0.991902	NA	Gfra4	Gfra4
0.460442	-0.040754	4.01512	-0.0101501	0.991902	NA	Hsd17b1	Hsd17b1
0.460442	-0.040754	4.01512	-0.0101501	0.991902	NA	Ccser1	Ccser1
0.460442	-0.040754	4.01512	-0.0101501	0.991902	NA	Aplnr	Aplnr
0.460442	-0.040754	4.01512	-0.0101501	0.991902	NA	Pm20d2	Pm20d2
0.460442	-0.040754	4.01512	-0.0101501	0.991902	NA	Or6c38	Or6c38
0.460442	-0.040754	4.01512	-0.0101501	0.991902	NA	Syt14	Syt14
0.460442	-0.040754	4.01512	-0.0101501	0.991902	NA	Mospd4	Mospd4
0.460442	-0.040754	4.01512	-0.0101501	0.991902	NA	Dnajc22	Dnajc22
0.460442	-0.040754	4.01512	-0.0101501	0.991902	NA	4930563E18Rik	4930563E18Rik
1.75347	-0.0477633	2.89796	-0.0164817	0.98685	NA	Fabp1	Fabp1
0.878787	-0.0506746	3.67413	-0.0137923	0.988996	NA	Htr2a	Htr2a
0.878787	-0.0506746	3.67413	-0.0137923	0.988996	NA	Trav18	Trav18
0.878787	-0.0506746	3.67413	-0.0137923	0.988996	NA	4833417C18Rik	4833417C18Rik
0.878787	-0.0506746	3.67413	-0.0137923	0.988996	NA	Platr14	Platr14
0.695877	-0.0508107	3.63733	-0.0139693	0.988855	NA	Cntfr	Cntfr
2.31295	-0.0509415	1.89629	-0.0268638	0.978568	NA	D630004N19Rik	D630004N19Rik
1.10696	-0.0563016	2.77331	-0.0203013	0.983803	NA	NA	100861992
1.03276	-0.0640789	3.1275	-0.0204889	0.983653	NA	Timm8a2	Timm8a2
1.70146	-0.0702443	2.58395	-0.0271849	0.978312	NA	Tmem144	Tmem144
2.10247	-0.0709807	1.99932	-0.0355025	0.971679	NA	Gm9234	Gm9234
0.256741	-0.082884	4.0748	-0.0203406	0.983772	NA	Gm11810	Gm11810
0.256741	-0.082884	4.0748	-0.0203406	0.983772	NA	Mir1945	Mir1945
0.256741	-0.082884	4.0748	-0.0203406	0.983772	NA	Mir3098	Mir3098
0.256741	-0.082884	4.0748	-0.0203406	0.983772	NA	Enpep	Enpep
0.256741	-0.082884	4.0748	-0.0203406	0.983772	NA	Tpte	Tpte
0.256741	-0.082884	4.0748	-0.0203406	0.983772	NA	Kel	Kel
0.256741	-0.082884	4.0748	-0.0203406	0.983772	NA	Tenm2	Tenm2
0.256741	-0.082884	4.0748	-0.0203406	0.983772	NA	Oacyl	Oacyl
0.256741	-0.082884	4.0748	-0.0203406	0.983772	NA	Scgb1c1	Scgb1c1
0.256741	-0.082884	4.0748	-0.0203406	0.983772	NA	Gm5592	Gm5592
0.256741	-0.082884	4.0748	-0.0203406	0.983772	NA	Gm13770	Gm13770
0.256741	-0.082884	4.0748	-0.0203406	0.983772	NA	Ighv8-2	Ighv8-2
0.256741	-0.082884	4.0748	-0.0203406	0.983772	NA	Gm7889	Gm7889
0.256741	-0.082884	4.0748	-0.0203406	0.983772	NA	Gm8439	Gm8439
0.256741	-0.082884	4.0748	-0.0203406	0.983772	NA	Ceacam20	Ceacam20
0.256741	-0.082884	4.0748	-0.0203406	0.983772	NA	1700030F04Rik	1700030F04Rik
0.230221	-0.082884	4.0748	-0.0203406	0.983772	NA	Snord88c	Snord88c
0.230221	-0.082884	4.0748	-0.0203406	0.983772	NA	Snord45b	Snord45b
0.230221	-0.082884	4.0748	-0.0203406	0.983772	NA	Snora17	Snora17
0.230221	-0.082884	4.0748	-0.0203406	0.983772	NA	Mir1898	Mir1898
0.230221	-0.082884	4.0748	-0.0203406	0.983772	NA	Cbr2	Cbr2
0.230221	-0.082884	4.0748	-0.0203406	0.983772	NA	Pcdh17	Pcdh17
0.230221	-0.082884	4.0748	-0.0203406	0.983772	NA	5930403L14Rik	5930403L14Rik
0.230221	-0.082884	4.0748	-0.0203406	0.983772	NA	Rnase13	Rnase13
0.230221	-0.082884	4.0748	-0.0203406	0.983772	NA	Mtcl1	Mtcl1
0.230221	-0.082884	4.0748	-0.0203406	0.983772	NA	4930512H18Rik	4930512H18Rik
0.330572	-0.082884	4.0748	-0.0203406	0.983772	NA	Gm3173	Gm3173
2.23964	-0.0834987	1.88727	-0.0442432	0.964711	NA	Trim47	Trim47
2.01937	-0.0856418	2.50819	-0.0341448	0.972762	NA	NA	100862275
2.31418	-0.0892462	2.412	-0.0370009	0.970484	NA	Kcnma1	Kcnma1
2.11981	-0.0952907	2.40505	-0.0396212	0.968395	NA	Htra3	Htra3
0.85073	-0.098899	3.35376	-0.029489	0.976475	NA	Epx	Epx
1.22767	-0.0996987	2.38993	-0.0417161	0.966725	NA	Traj3	Traj3
1.19767	-0.0998288	2.97819	-0.0335199	0.97326	NA	BC016579	BC016579
1.20688	-0.104081	2.90477	-0.0358311	0.971417	NA	Vcan	Vcan
1.34838	-0.107591	2.51176	-0.0428347	0.965833	NA	Wdr93	Wdr93
1.22368	-0.111449	3.00431	-0.0370965	0.970408	NA	Marveld3	Marveld3
1.11663	-0.112505	3.00383	-0.0374539	0.970123	NA	Spaca4	Spaca4
0.584833	-0.118048	3.98997	-0.0295863	0.976397	NA	Mat1a	Mat1a
0.584833	-0.118048	3.98997	-0.0295863	0.976397	NA	Clec4d	Clec4d
0.584833	-0.118048	3.98997	-0.0295863	0.976397	NA	Spta1	Spta1
0.584833	-0.118048	3.98997	-0.0295863	0.976397	NA	Adad1	Adad1
0.584833	-0.118048	3.98997	-0.0295863	0.976397	NA	Gm10654	Gm10654
0.584833	-0.118048	3.98997	-0.0295863	0.976397	NA	Msantd3	Msantd3
0.584833	-0.118048	3.98997	-0.0295863	0.976397	NA	Tmem52	Tmem52
1.62675	-0.122912	2.2121	-0.0555634	0.95569	NA	Mir302a	Mir302a
2.08234	-0.125843	2.18112	-0.0576967	0.95399	NA	Cplane2	Cplane2
2.41856	-0.129511	2.06157	-0.0628218	0.949908	NA	Snora52	Snora52
1.52403	-0.130256	2.66566	-0.0488645	0.961027	NA	Cnksr1	Cnksr1
1.82893	-0.132556	2.50803	-0.0528526	0.957849	NA	Elfn2	Elfn2
1.60507	-0.135852	2.66749	-0.0509289	0.959382	NA	Hoxb3	Hoxb3
1.90792	-0.147759	2.09117	-0.0706588	0.943669	NA	Trpv3	Trpv3
0.669357	-0.149618	3.68837	-0.0405647	0.967643	NA	Cabp2	Cabp2
1.94237	-0.152623	2.14321	-0.0712122	0.943229	NA	G730013B05Rik	G730013B05Rik
1.79222	-0.158877	2.58693	-0.0614155	0.951028	NA	Ubap1l	Ubap1l
1.76999	-0.165676	2.59368	-0.0638771	0.949068	NA	Ctxnd1	Ctxnd1
1.8674	-0.166991	2.0726	-0.0805707	0.935783	NA	Gm21082	Gm21082
1.38406	-0.170215	2.4537	-0.069371	0.944694	NA	Ccdc65	Ccdc65
2.25834	-0.176888	1.95549	-0.0904573	0.927924	NA	Znf41-ps	Znf41-ps
1.76468	-0.177396	2.08117	-0.0852385	0.932072	NA	Gm7429	Gm7429
2.337	-0.17873	1.7072	-0.104692	0.916621	NA	NA	100038681
0.82421	-0.180503	3.38992	-0.0532471	0.957535	NA	Vmn2r-ps54	Vmn2r-ps54
0.496117	-0.18134	4.00752	-0.0452499	0.963908	NA	Gm13315	Gm13315
2.44524	-0.181345	1.8397	-0.0985728	0.921477	NA	Snora68	Snora68
1.6155	-0.18533	2.42341	-0.0764751	0.939041	NA	Hoxaas3	Hoxaas3
1.02945	-0.188108	3.44625	-0.0545835	0.95647	NA	Greb1	Greb1
1.65149	-0.194078	2.5882	-0.0749856	0.940226	NA	Pasd1	Pasd1
0.47718	-0.195354	4.07085	-0.0479886	0.961725	NA	Ptprt	Ptprt
0.47718	-0.195354	4.07085	-0.0479886	0.961725	NA	Cd200r4	Cd200r4
0.47718	-0.195354	4.07085	-0.0479886	0.961725	NA	Gm7562	Gm7562
0.292417	-0.195354	4.07085	-0.0479886	0.961725	NA	Trav9n-3	Trav9n-3
0.292417	-0.195354	4.07085	-0.0479886	0.961725	NA	Scarna10	Scarna10
0.292417	-0.195354	4.07085	-0.0479886	0.961725	NA	Mir3471-2	Mir3471-2
0.292417	-0.195354	4.07085	-0.0479886	0.961725	NA	Zfp965	Zfp965
0.292417	-0.195354	4.07085	-0.0479886	0.961725	NA	Myom3	Myom3
0.292417	-0.195354	4.07085	-0.0479886	0.961725	NA	NA	329973
0.292417	-0.195354	4.07085	-0.0479886	0.961725	NA	NA	621967
0.45066	-0.195354	4.07085	-0.0479886	0.961725	NA	Trbv11	Trbv11
0.45066	-0.195354	4.07085	-0.0479886	0.961725	NA	NA	100861601
0.45066	-0.195354	4.07085	-0.0479886	0.961725	NA	Marco	Marco
0.45066	-0.195354	4.07085	-0.0479886	0.961725	NA	Or2at4	Or2at4
0.45066	-0.195354	4.07085	-0.0479886	0.961725	NA	Cd200r2	Cd200r2
0.45066	-0.195354	4.07085	-0.0479886	0.961725	NA	9330188P03Rik	9330188P03Rik
0.45066	-0.195354	4.07085	-0.0479886	0.961725	NA	Cxcl14	Cxcl14
0.45066	-0.195354	4.07085	-0.0479886	0.961725	NA	Steap2	Steap2
0.45066	-0.195354	4.07085	-0.0479886	0.961725	NA	Mir687	Mir687
0.265897	-0.195354	4.07085	-0.0479886	0.961725	NA	Gm14488	Gm14488
0.265897	-0.195354	4.07085	-0.0479886	0.961725	NA	Gm3143	Gm3143
0.265897	-0.195354	4.07085	-0.0479886	0.961725	NA	Mir92b	Mir92b
0.265897	-0.195354	4.07085	-0.0479886	0.961725	NA	BC065403	BC065403
0.265897	-0.195354	4.07085	-0.0479886	0.961725	NA	Cnga3	Cnga3
0.265897	-0.195354	4.07085	-0.0479886	0.961725	NA	G6pd2	G6pd2
0.265897	-0.195354	4.07085	-0.0479886	0.961725	NA	NA	242481
0.265897	-0.195354	4.07085	-0.0479886	0.961725	NA	Snord87	Snord87
0.551011	-0.195354	4.07085	-0.0479886	0.961725	NA	Nrep	Nrep
0.265897	-0.195354	4.07085	-0.0479886	0.961725	NA	NA	545718
0.265897	-0.195354	4.07085	-0.0479886	0.961725	NA	Gm14434	Gm14434
0.265897	-0.195354	4.07085	-0.0479886	0.961725	NA	Gm9640	Gm9640
1.6219	-0.196797	2.65496	-0.0741243	0.940911	NA	Cfap99	Cfap99
1.6219	-0.196797	2.65496	-0.0741243	0.940911	NA	Pklr	Pklr
1.56124	-0.208117	2.63273	-0.0790497	0.936993	NA	Tlr5	Tlr5
0.558313	-0.210457	3.95261	-0.053245	0.957537	NA	Myo1b	Myo1b
0.825747	-0.217741	3.37394	-0.0645362	0.948543	NA	Inhbe	Inhbe
1.35754	-0.218395	2.50158	-0.0873027	0.930431	NA	Ubqln5	Ubqln5
1.15384	-0.228826	2.63789	-0.0867458	0.930874	NA	Gpr15lg	Gpr15lg
1.15384	-0.228826	2.63789	-0.0867458	0.930874	NA	Tex26	Tex26
2.17408	-0.229737	2.38902	-0.0961637	0.923391	NA	NA	100504696
2.47259	-0.231523	1.83881	-0.125909	0.899804	NA	Zfp652os	Zfp652os
2.01373	-0.237548	2.14931	-0.110523	0.911995	NA	Gdf5	Gdf5
1.74783	-0.238028	2.25954	-0.105344	0.916103	NA	Plin5	Plin5
1.97754	-0.240867	2.16969	-0.111015	0.911605	NA	Gm20161	Gm20161
1.59538	-0.242687	2.95823	-0.0820379	0.934617	NA	Pcdhga7	Pcdhga7
1.81002	-0.244749	2.29234	-0.106768	0.914973	NA	Gm11292	Gm11292
2.06825	-0.245381	1.96761	-0.12471	0.900753	NA	Gm10857	Gm10857
2.20097	-0.245703	1.75793	-0.139769	0.888843	NA	Gm21378	Gm21378
1.60632	-0.245834	2.96196	-0.082997	0.933854	NA	NA	100861980
1.95307	-0.249834	2.16992	-0.115135	0.908338	NA	H2bc3	H2bc3
1.21757	-0.260696	2.92237	-0.0892072	0.928917	NA	NA	100503567
1.14463	-0.273857	3.37215	-0.0812113	0.935274	NA	4930555A03Rik	4930555A03Rik
0.622046	-0.279378	3.98264	-0.0701491	0.944075	NA	Mir1938	Mir1938
0.622046	-0.279378	3.98264	-0.0701491	0.944075	NA	Tmem17	Tmem17
0.622046	-0.279378	3.98264	-0.0701491	0.944075	NA	Lmo1	Lmo1
0.622046	-0.279378	3.98264	-0.0701491	0.944075	NA	Ccdc121	Ccdc121
0.622046	-0.279378	3.98264	-0.0701491	0.944075	NA	Slc6a21	Slc6a21
1.74537	-0.281231	2.13185	-0.131919	0.895048	NA	P2rx3	P2rx3
0.964142	-0.29035	2.91773	-0.0995122	0.920732	NA	AY358078	AY358078
1.76337	-0.295327	2.3033	-0.128219	0.897975	NA	Snord73b	Snord73b
1.72285	-0.300621	2.26516	-0.132715	0.894419	NA	Gm10257	Gm10257
0.799227	-0.301167	3.80304	-0.0791912	0.936881	NA	Lcn6	Lcn6
0.861423	-0.304881	3.00138	-0.10158	0.91909	NA	Snord89	Snord89
1.31391	-0.305129	3.17542	-0.0960909	0.923448	NA	Gm4701	Gm4701
2.28927	-0.308379	2.67628	-0.115227	0.908265	NA	Or5k1b	Or5k1b
2.28927	-0.308379	2.67628	-0.115227	0.908265	NA	Kcnd3	Kcnd3
0.531793	-0.30947	4.00115	-0.0773452	0.938349	NA	Prr35	Prr35
0.531793	-0.30947	4.00115	-0.0773452	0.938349	NA	Trgc4	Trgc4
0.531793	-0.30947	4.00115	-0.0773452	0.938349	NA	Jchain	Jchain
0.531793	-0.30947	4.00115	-0.0773452	0.938349	NA	Rem1	Rem1
0.531793	-0.30947	4.00115	-0.0773452	0.938349	NA	Scn9a	Scn9a
0.531793	-0.30947	4.00115	-0.0773452	0.938349	NA	Mgl2	Mgl2
0.531793	-0.30947	4.00115	-0.0773452	0.938349	NA	Teddm1b	Teddm1b
0.531793	-0.30947	4.00115	-0.0773452	0.938349	NA	Satl1	Satl1
0.531793	-0.30947	4.00115	-0.0773452	0.938349	NA	4932414N04Rik	4932414N04Rik
1.64633	-0.310478	2.41713	-0.128449	0.897794	NA	Cd200r3	Cd200r3
1.39495	-0.31884	2.8489	-0.111917	0.910889	NA	Tmem229b-ps	Tmem229b-ps
1.9803	-0.32308	2.49993	-0.129236	0.897171	NA	Wscd1	Wscd1
1.96222	-0.326743	2.18977	-0.149213	0.881386	NA	Slfn4	Slfn4
0.990148	-0.329162	3.21146	-0.102496	0.918363	NA	Gm10860	Gm10860
0.990148	-0.329162	3.21146	-0.102496	0.918363	NA	Gm14730	Gm14730
1.21706	-0.330721	2.94723	-0.112214	0.910653	NA	Gpr173	Gpr173
1.97469	-0.344819	2.23204	-0.154486	0.877226	NA	Lypd4	Lypd4
1.93698	-0.347902	2.20901	-0.157492	0.874857	NA	Rps12-ps26	Rps12-ps26
1.1008	-0.34821	2.99125	-0.116409	0.907328	NA	Gm10687	Gm10687
1.1008	-0.34821	2.99125	-0.116409	0.907328	NA	Zfa-ps	Zfa-ps
1.1008	-0.34821	2.99125	-0.116409	0.907328	NA	Islr2	Islr2
1.1008	-0.34821	2.99125	-0.116409	0.907328	NA	Gm15645	Gm15645
1.14132	-0.349724	3.00309	-0.116455	0.907292	NA	Nrxn3	Nrxn3
2.46181	-0.350211	2.38875	-0.146609	0.883441	NA	Zfp457	Zfp457
1.57735	-0.360977	2.28716	-0.157827	0.874593	NA	Snora3	Snora3
1.12333	-0.362551	3.08414	-0.117553	0.906422	NA	Gpr39	Gpr39
2.38972	-0.374091	1.98473	-0.188485	0.850497	NA	Itgad	Itgad
1.46011	-0.379978	2.73946	-0.138705	0.889683	NA	Atp8b3	Atp8b3
0.657722	-0.385438	3.69145	-0.104414	0.916841	NA	Il11	Il11
2.46439	-0.387686	1.84496	-0.210133	0.833564	NA	Pla2g1b	Pla2g1b
2.36167	-0.390176	2.03282	-0.191938	0.847791	NA	H2ac10	H2ac10
1.54116	-0.390881	2.73724	-0.142801	0.886447	NA	Gm10433	Gm10433
1.7942	-0.391811	2.21696	-0.176734	0.859718	NA	Oas2	Oas2
1.7942	-0.391811	2.21696	-0.176734	0.859718	NA	Gm5512	Gm5512
1.72755	-0.393526	2.3362	-0.168447	0.866232	NA	6820408C15Rik	6820408C15Rik
2.48606	-0.39477	2.05825	-0.191799	0.8479	NA	Tubb2a-ps2	Tubb2a-ps2
0.959295	-0.401118	2.89773	-0.138425	0.889905	NA	Oosp2	Oosp2
1.13648	-0.419666	2.96031	-0.141764	0.887266	NA	Sdr42e2	Sdr42e2
1.92166	-0.422652	2.46907	-0.171179	0.864083	NA	9530052C20Rik	9530052C20Rik
2.09217	-0.424658	2.48197	-0.171097	0.864147	NA	Asphd2	Asphd2
2.04606	-0.426217	2.41571	-0.176436	0.859952	NA	2810459M11Rik	2810459M11Rik
2.1443	-0.432994	2.19028	-0.197689	0.843289	NA	Lrrd1	Lrrd1
1.02303	-0.43493	3.11319	-0.139706	0.888893	NA	Snord95	Snord95
1.13801	-0.44223	3.3199	-0.133206	0.894031	NA	Csta1	Csta1
1.13801	-0.44223	3.3199	-0.133206	0.894031	NA	Il31ra	Il31ra
1.13801	-0.44223	3.3199	-0.133206	0.894031	NA	Zfp458	Zfp458
1.83646	-0.449452	2.60253	-0.172698	0.862889	NA	Aldh3a1	Aldh3a1
1.3868	-0.456254	2.76424	-0.165056	0.8689	NA	1700124L16Rik	1700124L16Rik
2.00781	-0.458905	2.43255	-0.188652	0.850366	NA	Tbc1d9	Tbc1d9
1.73962	-0.460501	2.87368	-0.160248	0.872686	NA	Gm14858	Gm14858
0.569006	-0.4708	3.99383	-0.117882	0.906161	NA	Gm11525	Gm11525
0.569006	-0.4708	3.99383	-0.117882	0.906161	NA	Adgrb1	Adgrb1
0.569006	-0.4708	3.99383	-0.117882	0.906161	NA	Gja10	Gja10
0.569006	-0.4708	3.99383	-0.117882	0.906161	NA	Ubqln3	Ubqln3
0.569006	-0.4708	3.99383	-0.117882	0.906161	NA	Or52b3	Or52b3
0.569006	-0.4708	3.99383	-0.117882	0.906161	NA	Gpr17	Gpr17
0.569006	-0.4708	3.99383	-0.117882	0.906161	NA	Gm13237	Gm13237
0.569006	-0.4708	3.99383	-0.117882	0.906161	NA	Cdhr5	Cdhr5
0.569006	-0.4708	3.99383	-0.117882	0.906161	NA	Clec4g	Clec4g
1.24441	-0.477259	2.45726	-0.194224	0.846	NA	Gm20756	Gm20756
0.631202	-0.479998	3.39718	-0.141293	0.887638	NA	H2ac1	H2ac1
1.02098	-0.481679	3.50612	-0.137382	0.890728	NA	Ms4a1	Ms4a1
1.02098	-0.481679	3.50612	-0.137382	0.890728	NA	Tmem132b	Tmem132b
1.02098	-0.481679	3.50612	-0.137382	0.890728	NA	Ano5	Ano5
1.07602	-0.482544	3.12675	-0.154328	0.877351	NA	NA	100043126
1.17215	-0.488184	2.96281	-0.164771	0.869125	NA	F630206G17Rik	F630206G17Rik
1.3386	-0.500897	2.33264	-0.214734	0.829975	NA	Traj32	Traj32
1.25841	-0.517748	2.49929	-0.207158	0.835886	NA	Snhg9	Snhg9
1.85788	-0.51804	2.29202	-0.226019	0.821187	NA	Scarna17	Scarna17
0.996508	-0.519311	2.84616	-0.18246	0.855222	NA	Gm13213	Gm13213
0.996508	-0.519311	2.84616	-0.18246	0.855222	NA	NA	629461
1.10202	-0.522625	3.45302	-0.151353	0.879697	NA	Galnt16	Galnt16
1.10202	-0.522625	3.45302	-0.151353	0.879697	NA	Septin3	Septin3
1.10202	-0.522625	3.45302	-0.151353	0.879697	NA	Tmeff2	Tmeff2
2.36991	-0.534283	2.11182	-0.252996	0.800271	NA	Prm3	Prm3
1.97782	-0.535045	2.07381	-0.258001	0.796406	NA	Lrrc37a	Lrrc37a
2.15308	-0.541914	2.34939	-0.230662	0.817578	NA	Efs	Efs
2.32059	-0.543597	1.84619	-0.294442	0.76842	NA	Cldn15	Cldn15
1.477	-0.545536	2.32461	-0.234679	0.814458	NA	Mirlet7i	Mirlet7i
2.27086	-0.552775	1.89451	-0.291778	0.770457	NA	Itih2	Itih2
1.24835	-0.560619	2.92061	-0.191953	0.847779	NA	Mlana	Mlana
1.0495	-0.564621	3.15228	-0.179115	0.857847	NA	Ceacam19	Ceacam19
0.729074	-0.566181	3.96937	-0.142638	0.886576	NA	Rnu12	Rnu12
1.11671	-0.571087	3.02834	-0.188581	0.850422	NA	Apobec4	Apobec4
0.604682	-0.573473	3.80409	-0.150752	0.880172	NA	Slc13a4	Slc13a4
0.604682	-0.573473	3.80409	-0.150752	0.880172	NA	Ankrd22	Ankrd22
0.666878	-0.573697	3.33685	-0.171928	0.863494	NA	NA	100504298
0.666878	-0.573697	3.33685	-0.171928	0.863494	NA	Mir330	Mir330
1.9045	-0.580416	2.26591	-0.256151	0.797834	NA	Ak7	Ak7
1.07271	-0.581475	2.79814	-0.207807	0.835379	NA	Snord58b	Snord58b
0.730611	-0.594468	3.95334	-0.150371	0.880472	NA	Slc8a2	Slc8a2
0.730611	-0.594468	3.95334	-0.150371	0.880472	NA	Asgr2	Asgr2
0.730611	-0.594468	3.95334	-0.150371	0.880472	NA	H19	H19
0.730611	-0.594468	3.95334	-0.150371	0.880472	NA	NA	665338
1.95244	-0.609646	2.01826	-0.302065	0.762603	NA	Gvin-ps4	Gvin-ps4
1.51267	-0.622364	2.48925	-0.25002	0.802572	NA	Gm19461	Gm19461
2.39348	-0.622696	1.83996	-0.338429	0.73504	NA	Traj13	Traj13
2.01617	-0.62756	2.012	-0.311908	0.755111	NA	Grm6	Grm6
1.9185	-0.628498	2.29818	-0.273476	0.784487	NA	B3galnt1	B3galnt1
2.27876	-0.6285	2.06729	-0.304021	0.761112	NA	NA	545572
2.23156	-0.645227	2.20174	-0.293053	0.769482	NA	Zfp541	Zfp541
0.982454	-0.647527	3.1962	-0.202593	0.839453	NA	Khdc1b	Khdc1b
1.37097	-0.656335	2.4736	-0.265336	0.790751	NA	Zfp534	Zfp534
1.92438	-0.657457	2.52099	-0.260793	0.794252	NA	Dock1	Dock1
0.640358	-0.668186	3.72761	-0.179253	0.857739	NA	Chrdl2	Chrdl2
1.00566	-0.67003	2.80658	-0.238735	0.811311	NA	NA	100040654
1.43596	-0.670526	2.34168	-0.286344	0.774614	NA	Rpl31-ps20	Rpl31-ps20
1.0694	-0.685227	3.07162	-0.223083	0.823471	NA	Megf6	Megf6
1.0954	-0.686764	3.40273	-0.201828	0.840051	NA	Trgc1	Trgc1
1.0954	-0.686764	3.40273	-0.201828	0.840051	NA	Vegfd	Vegfd
1.0954	-0.686764	3.40273	-0.201828	0.840051	NA	Thbs1	Thbs1
1.02298	-0.688692	3.51829	-0.195746	0.844809	NA	Eps8l2	Eps8l2
1.77195	-0.689086	2.23596	-0.308184	0.757942	NA	Siglec1	Siglec1
0.704091	-0.693542	3.61331	-0.191941	0.847788	NA	NA	100504495
0.365306	-0.69518	4.04393	-0.171907	0.863511	NA	Amd2	Amd2
0.365306	-0.69518	4.04393	-0.171907	0.863511	NA	Mir5103	Mir5103
0.365306	-0.69518	4.04393	-0.171907	0.863511	NA	Gm21075	Gm21075
0.365306	-0.69518	4.04393	-0.171907	0.863511	NA	Grm7	Grm7
0.365306	-0.69518	4.04393	-0.171907	0.863511	NA	Madcam1	Madcam1
0.365306	-0.69518	4.04393	-0.171907	0.863511	NA	Slfnl1	Slfnl1
0.365306	-0.69518	4.04393	-0.171907	0.863511	NA	Slc22a8	Slc22a8
0.365306	-0.69518	4.04393	-0.171907	0.863511	NA	Tek	Tek
0.365306	-0.69518	4.04393	-0.171907	0.863511	NA	B230369F24Rik	B230369F24Rik
0.365306	-0.69518	4.04393	-0.171907	0.863511	NA	Vmn2r96	Vmn2r96
0.365306	-0.69518	4.04393	-0.171907	0.863511	NA	S100a14	S100a14
0.365306	-0.69518	4.04393	-0.171907	0.863511	NA	Cldn23	Cldn23
0.338786	-0.69518	4.04393	-0.171907	0.863511	NA	Gm10735	Gm10735
0.338786	-0.69518	4.04393	-0.171907	0.863511	NA	Gm16287	Gm16287
0.338786	-0.69518	4.04393	-0.171907	0.863511	NA	Zfp980	Zfp980
0.338786	-0.69518	4.04393	-0.171907	0.863511	NA	Nkx2-2os	Nkx2-2os
0.338786	-0.69518	4.04393	-0.171907	0.863511	NA	NA	100504476
0.338786	-0.69518	4.04393	-0.171907	0.863511	NA	Tmem132c	Tmem132c
0.338786	-0.69518	4.04393	-0.171907	0.863511	NA	Ly6g2	Ly6g2
0.338786	-0.69518	4.04393	-0.171907	0.863511	NA	Acnat1	Acnat1
0.338786	-0.69518	4.04393	-0.171907	0.863511	NA	Gpr135	Gpr135
0.338786	-0.69518	4.04393	-0.171907	0.863511	NA	Zdhhc22	Zdhhc22
0.338786	-0.69518	4.04393	-0.171907	0.863511	NA	Ighv6-6	Ighv6-6
0.338786	-0.69518	4.04393	-0.171907	0.863511	NA	Slitrk2	Slitrk2
0.338786	-0.69518	4.04393	-0.171907	0.863511	NA	Mm2pr	Mm2pr
0.338786	-0.69518	4.04393	-0.171907	0.863511	NA	Gm6623	Gm6623
0.338786	-0.69518	4.04393	-0.171907	0.863511	NA	Zfp966	Zfp966
0.338786	-0.69518	4.04393	-0.171907	0.863511	NA	Capn9	Capn9
1.28072	-0.697878	2.83231	-0.246399	0.805374	NA	Depdc7	Depdc7
1.28072	-0.697878	2.83231	-0.246399	0.805374	NA	Sema3g	Sema3g
1.28072	-0.697878	2.83231	-0.246399	0.805374	NA	Adamts4	Adamts4
1.70386	-0.698913	2.65429	-0.263315	0.792308	NA	BC048562	BC048562
2.23929	-0.70557	2.249	-0.313727	0.753729	NA	Robo4	Robo4
2.17293	-0.709364	2.07422	-0.341991	0.732357	NA	Scn5a	Scn5a
1.9412	-0.709497	2.25312	-0.314895	0.752842	NA	Gask1a	Gask1a
1.90881	-0.71059	2.30993	-0.307624	0.758368	NA	Gm6153	Gm6153
1.36176	-0.713877	2.82066	-0.253089	0.8002	NA	Mir3077	Mir3077
1.74389	-0.717653	2.27665	-0.315223	0.752592	NA	1700084J12Rik	1700084J12Rik
1.77628	-0.718438	2.33561	-0.307601	0.758386	NA	B230206H07Rik	B230206H07Rik
1.47164	-0.719468	2.53944	-0.283317	0.776934	NA	Homer2	Homer2
2.1854	-0.730445	1.90493	-0.383451	0.701385	NA	NA	667102
1.10354	-0.731307	2.75922	-0.265042	0.790977	NA	4930578M01Rik	4930578M01Rik
2.13828	-0.738657	2.2063	-0.334794	0.73778	NA	Fsbp	Fsbp
1.56671	-0.739097	2.69187	-0.274566	0.783649	NA	1700102H20Rik	1700102H20Rik
2.14641	-0.748201	2.06903	-0.36162	0.717636	NA	Kcnk18	Kcnk18
0.676034	-0.757588	3.98255	-0.190227	0.849131	NA	Gata5os	Gata5os
0.676034	-0.757588	3.98255	-0.190227	0.849131	NA	Gm8317	Gm8317
1.95982	-0.761101	2.47986	-0.306913	0.758909	NA	Gstm2	Gstm2
1.04288	-0.764259	3.09734	-0.246747	0.805104	NA	Prap1	Prap1
1.31793	-0.774393	2.79342	-0.277221	0.781611	NA	Sned1	Sned1
1.31793	-0.774393	2.79342	-0.277221	0.781611	NA	Dcbld1	Dcbld1
1.78111	-0.776329	2.22353	-0.349142	0.726983	NA	Uba52-ps1	Uba52-ps1
0.801963	-0.779991	3.40265	-0.229231	0.81869	NA	Mir219a-1	Mir219a-1
0.842486	-0.784636	3.3897	-0.231476	0.816945	NA	A530095I07Rik	A530095I07Rik
0.842486	-0.784636	3.3897	-0.231476	0.816945	NA	Adgrg2	Adgrg2
1.55904	-0.785226	2.22047	-0.353631	0.723616	NA	Wdr49	Wdr49
0.677571	-0.785546	3.98156	-0.197296	0.843596	NA	Serpina1b	Serpina1b
0.677571	-0.785546	3.98156	-0.197296	0.843596	NA	Gm12530	Gm12530
0.677571	-0.785546	3.98156	-0.197296	0.843596	NA	Zfp964	Zfp964
0.677571	-0.785546	3.98156	-0.197296	0.843596	NA	NA	668448
1.13921	-0.794631	3.02021	-0.263104	0.79247	NA	Clec12a	Clec12a
2.37327	-0.799018	2.07005	-0.385991	0.699504	NA	Gm12704	Gm12704
2.2134	-0.804581	1.98412	-0.405511	0.685102	NA	Trav14-2	Trav14-2
1.478	-0.80853	2.42187	-0.333845	0.738497	NA	Cited4	Cited4
1.35207	-0.813698	3.13559	-0.259504	0.795246	NA	Kynu	Kynu
1.39259	-0.820401	2.8085	-0.292114	0.7702	NA	Stpg1	Stpg1
1.47953	-0.829091	2.40908	-0.344152	0.730732	NA	Tnfrsf11a	Tnfrsf11a
1.69239	-0.831808	2.54036	-0.327437	0.743337	NA	Pcdhgb4	Pcdhgb4
0.400981	-0.835765	4.03637	-0.207058	0.835964	NA	NA	100042706
0.400981	-0.835765	4.03637	-0.207058	0.835964	NA	Trav14n-1	Trav14n-1
0.474812	-0.835765	4.03637	-0.207058	0.835964	NA	Serpina3c	Serpina3c
2.27229	-0.844616	1.87311	-0.450917	0.652049	NA	Ifi208	Ifi208
1.82925	-0.852732	2.33354	-0.365424	0.714795	NA	Cyp4f14	Cyp4f14
1.57741	-0.864925	2.36851	-0.365177	0.714979	NA	Ihh	Ihh
1.47364	-0.875184	3.08661	-0.283542	0.776762	NA	BB014433	BB014433
2.43978	-0.886593	2.24947	-0.394133	0.693482	NA	Gm10558	Gm10558
0.839176	-0.886694	3.74681	-0.236653	0.812926	NA	Ang	Ang
0.839176	-0.886694	3.74681	-0.236653	0.812926	NA	Pip5kl1	Pip5kl1
1.95082	-0.899561	2.5556	-0.351997	0.724841	NA	Nkd1	Nkd1
1.17796	-0.900691	2.97043	-0.303219	0.761723	NA	Gm16130	Gm16130
2.3095	-0.904836	2.08544	-0.433882	0.664374	NA	Prr19	Prr19
2.23698	-0.908082	1.78757	-0.507998	0.611455	NA	Vmn2r97	Vmn2r97
1.55089	-0.921461	2.35432	-0.391391	0.695508	NA	5033406O09Rik	5033406O09Rik
2.16164	-0.926406	2.18201	-0.424565	0.671153	NA	Adm	Adm
2.16164	-0.926406	2.18201	-0.424565	0.671153	NA	Osbp2	Osbp2
2.16027	-0.930579	2.14549	-0.433738	0.664479	NA	Ccdc154	Ccdc154
1.29315	-0.938287	2.62802	-0.357033	0.721067	NA	Cbfa2t3	Cbfa2t3
0.873315	-0.945458	3.70479	-0.255199	0.79857	NA	Csf3r	Csf3r
0.873315	-0.945458	3.70479	-0.255199	0.79857	NA	Ces1c	Ces1c
0.873315	-0.945458	3.70479	-0.255199	0.79857	NA	Mylk3	Mylk3
0.873315	-0.945458	3.70479	-0.255199	0.79857	NA	Ighg2c	Ighg2c
0.873315	-0.945458	3.70479	-0.255199	0.79857	NA	Lpar4	Lpar4
1.42649	-0.946655	2.71521	-0.348649	0.727353	NA	Nfam1	Nfam1
1.79942	-0.953731	2.49624	-0.382068	0.702411	NA	Gm10045	Gm10045
1.92688	-0.957187	2.19223	-0.436628	0.662382	NA	Lyzl4	Lyzl4
1.08617	-0.960709	3.39958	-0.282596	0.777487	NA	NA	100862035
2.15222	-0.962785	2.67834	-0.35947	0.719243	NA	Fgfr4	Fgfr4
0.748923	-0.963616	3.48462	-0.276534	0.782138	NA	2900009J06Rik	2900009J06Rik
0.748923	-0.963616	3.48462	-0.276534	0.782138	NA	Gm14827	Gm14827
0.748923	-0.963616	3.48462	-0.276534	0.782138	NA	Kcnq3	Kcnq3
0.748923	-0.963616	3.48462	-0.276534	0.782138	NA	Snai1	Snai1
0.748923	-0.963616	3.48462	-0.276534	0.782138	NA	Elfn1	Elfn1
0.748923	-0.963616	3.48462	-0.276534	0.782138	NA	Asb4	Asb4
0.410137	-0.963895	4.03005	-0.239177	0.810968	NA	Cps1	Cps1
0.510488	-0.963895	4.03005	-0.239177	0.810968	NA	Adcy10	Adcy10
0.410137	-0.963895	4.03005	-0.239177	0.810968	NA	Garin1b	Garin1b
0.510488	-0.963895	4.03005	-0.239177	0.810968	NA	Gm8137	Gm8137
0.410137	-0.963895	4.03005	-0.239177	0.810968	NA	3110045C21Rik	3110045C21Rik
0.410137	-0.963895	4.03005	-0.239177	0.810968	NA	Myl9	Myl9
0.436657	-0.963895	4.03005	-0.239177	0.810968	NA	Kis2	Kis2
0.789446	-0.97181	3.4651	-0.280456	0.779128	NA	Otop3	Otop3
1.74663	-0.973396	2.88262	-0.337677	0.735606	NA	Tlr13	Tlr13
1.50116	-0.977658	2.48218	-0.393871	0.693677	NA	Trim50	Trim50
1.46063	-0.979246	2.74713	-0.356461	0.721495	NA	Gm6867	Gm6867
1.46063	-0.979246	2.74713	-0.356461	0.721495	NA	4930483J18Rik	4930483J18Rik
0.874852	-0.981115	3.30875	-0.296521	0.766832	NA	Rasl12	Rasl12
0.954361	-0.996197	3.62668	-0.274686	0.783558	NA	Lin7a	Lin7a
0.954361	-0.996197	3.62668	-0.274686	0.783558	NA	Tsku	Tsku
0.954361	-0.996197	3.62668	-0.274686	0.783558	NA	Zfp354b	Zfp354b
1.05571	-0.999832	2.84993	-0.350827	0.725718	NA	Gm5177	Gm5177
2.27351	-1.00504	2.18607	-0.459746	0.645698	NA	Gm6445	Gm6445
1.31915	-1.00509	2.8925	-0.347482	0.728229	NA	Necab2	Necab2
1.31915	-1.00509	2.8925	-0.347482	0.728229	NA	Fcrl2	Fcrl2
1.62224	-1.00812	2.34958	-0.429064	0.667876	NA	Gm15197	Gm15197
1.5822	-1.0155	2.72259	-0.37299	0.709156	NA	Foxn1	Foxn1
2.01555	-1.01668	1.99335	-0.510037	0.610025	NA	Mc1r	Mc1r
1.94941	-1.01728	2.08435	-0.488058	0.625509	NA	Slc38a3	Slc38a3
1.78384	-1.03015	2.51603	-0.409436	0.68222	NA	Prss38	Prss38
1.53683	-1.03857	2.71577	-0.382423	0.702148	NA	Mir132	Mir132
1.43154	-1.03965	3.13064	-0.332087	0.739823	NA	Agt	Agt
1.12338	-1.03986	2.9643	-0.350794	0.725743	NA	Ism2	Ism2
1.43171	-1.04149	2.30276	-0.452278	0.651069	NA	NA	667062
0.108565	-1.04467	4.0748	-0.256372	0.797663	NA	Gm10808	Gm10808
0.108565	-1.04467	4.0748	-0.256372	0.797663	NA	B230104I21Rik	B230104I21Rik
0.108565	-1.04467	4.0748	-0.256372	0.797663	NA	Gm10373	Gm10373
0.108565	-1.04467	4.0748	-0.256372	0.797663	NA	Gm2666	Gm2666
0.108565	-1.04467	4.0748	-0.256372	0.797663	NA	Gm3020	Gm3020
0.108565	-1.04467	4.0748	-0.256372	0.797663	NA	Gm3252	Gm3252
0.108565	-1.04467	4.0748	-0.256372	0.797663	NA	Gm3898	Gm3898
0.108565	-1.04467	4.0748	-0.256372	0.797663	NA	AF357399	AF357399
0.108565	-1.04467	4.0748	-0.256372	0.797663	NA	NA	100316691
0.108565	-1.04467	4.0748	-0.256372	0.797663	NA	NA	100502943
0.108565	-1.04467	4.0748	-0.256372	0.797663	NA	Gm19566	Gm19566
0.108565	-1.04467	4.0748	-0.256372	0.797663	NA	4930453H23Rik	4930453H23Rik
0.108565	-1.04467	4.0748	-0.256372	0.797663	NA	NA	100504165
0.108565	-1.04467	4.0748	-0.256372	0.797663	NA	Gm16336	Gm16336
0.108565	-1.04467	4.0748	-0.256372	0.797663	NA	Mir3112	Mir3112
0.108565	-1.04467	4.0748	-0.256372	0.797663	NA	Mir3968	Mir3968
0.108565	-1.04467	4.0748	-0.256372	0.797663	NA	NA	100861653
0.108565	-1.04467	4.0748	-0.256372	0.797663	NA	LOC100862287	LOC100862287
0.108565	-1.04467	4.0748	-0.256372	0.797663	NA	NA	100862344
0.108565	-1.04467	4.0748	-0.256372	0.797663	NA	Maob	Maob
0.108565	-1.04467	4.0748	-0.256372	0.797663	NA	Aox1	Aox1
0.108565	-1.04467	4.0748	-0.256372	0.797663	NA	Cdh3	Cdh3
0.108565	-1.04467	4.0748	-0.256372	0.797663	NA	Dbx1	Dbx1
0.108565	-1.04467	4.0748	-0.256372	0.797663	NA	Adam26a	Adam26a
0.108565	-1.04467	4.0748	-0.256372	0.797663	NA	Lcn5	Lcn5
0.108565	-1.04467	4.0748	-0.256372	0.797663	NA	Fgf18	Fgf18
0.108565	-1.04467	4.0748	-0.256372	0.797663	NA	Glrp1	Glrp1
0.108565	-1.04467	4.0748	-0.256372	0.797663	NA	H2-M10.1	H2-M10.1
0.108565	-1.04467	4.0748	-0.256372	0.797663	NA	Hoxa13	Hoxa13
0.108565	-1.04467	4.0748	-0.256372	0.797663	NA	Hoxd4	Hoxd4
0.108565	-1.04467	4.0748	-0.256372	0.797663	NA	Kcnu1	Kcnu1
0.108565	-1.04467	4.0748	-0.256372	0.797663	NA	Ncr1	Ncr1
0.108565	-1.04467	4.0748	-0.256372	0.797663	NA	Neurod2	Neurod2
0.108565	-1.04467	4.0748	-0.256372	0.797663	NA	Nrl	Nrl
0.108565	-1.04467	4.0748	-0.256372	0.797663	NA	Oprd1	Oprd1
0.108565	-1.04467	4.0748	-0.256372	0.797663	NA	Trpv1	Trpv1
0.108565	-1.04467	4.0748	-0.256372	0.797663	NA	Rln1	Rln1
0.108565	-1.04467	4.0748	-0.256372	0.797663	NA	Prrx2	Prrx2
0.108565	-1.04467	4.0748	-0.256372	0.797663	NA	Sema5b	Sema5b
0.108565	-1.04467	4.0748	-0.256372	0.797663	NA	Shbg	Shbg
0.108565	-1.04467	4.0748	-0.256372	0.797663	NA	Slc5a1	Slc5a1
0.108565	-1.04467	4.0748	-0.256372	0.797663	NA	Tdrd6	Tdrd6
0.108565	-1.04467	4.0748	-0.256372	0.797663	NA	Kcnh8	Kcnh8
0.108565	-1.04467	4.0748	-0.256372	0.797663	NA	Spsb4	Spsb4
0.108565	-1.04467	4.0748	-0.256372	0.797663	NA	Klhdc8a	Klhdc8a
0.108565	-1.04467	4.0748	-0.256372	0.797663	NA	Hhipl1	Hhipl1
0.108565	-1.04467	4.0748	-0.256372	0.797663	NA	Tlx2	Tlx2
0.108565	-1.04467	4.0748	-0.256372	0.797663	NA	Tspan7	Tspan7
0.108565	-1.04467	4.0748	-0.256372	0.797663	NA	Gm4825	Gm4825
0.108565	-1.04467	4.0748	-0.256372	0.797663	NA	Krt73	Krt73
0.108565	-1.04467	4.0748	-0.256372	0.797663	NA	Cplx4	Cplx4
0.108565	-1.04467	4.0748	-0.256372	0.797663	NA	Creb5	Creb5
0.108565	-1.04467	4.0748	-0.256372	0.797663	NA	Mrgpra3	Mrgpra3
0.108565	-1.04467	4.0748	-0.256372	0.797663	NA	NA	234159
0.108565	-1.04467	4.0748	-0.256372	0.797663	NA	Gm13238	Gm13238
0.108565	-1.04467	4.0748	-0.256372	0.797663	NA	C2cd4c	C2cd4c
0.108565	-1.04467	4.0748	-0.256372	0.797663	NA	Gm4925	Gm4925
0.108565	-1.04467	4.0748	-0.256372	0.797663	NA	Otop2	Otop2
0.108565	-1.04467	4.0748	-0.256372	0.797663	NA	Fam83a	Fam83a
0.108565	-1.04467	4.0748	-0.256372	0.797663	NA	Tenm3	Tenm3
0.108565	-1.04467	4.0748	-0.256372	0.797663	NA	Trex2	Trex2
0.108565	-1.04467	4.0748	-0.256372	0.797663	NA	Ldlrad3	Ldlrad3
0.108565	-1.04467	4.0748	-0.256372	0.797663	NA	Gdf6	Gdf6
0.108565	-1.04467	4.0748	-0.256372	0.797663	NA	Lactbl1	Lactbl1
0.108565	-1.04467	4.0748	-0.256372	0.797663	NA	Kirrel2	Kirrel2
0.108565	-1.04467	4.0748	-0.256372	0.797663	NA	Gm4994	Gm4994
0.108565	-1.04467	4.0748	-0.256372	0.797663	NA	Or5t9	Or5t9
0.108565	-1.04467	4.0748	-0.256372	0.797663	NA	Or2ag12	Or2ag12
0.108565	-1.04467	4.0748	-0.256372	0.797663	NA	Or5m3b	Or5m3b
0.108565	-1.04467	4.0748	-0.256372	0.797663	NA	Or52ab4	Or52ab4
0.108565	-1.04467	4.0748	-0.256372	0.797663	NA	Or2r2	Or2r2
0.108565	-1.04467	4.0748	-0.256372	0.797663	NA	Tspan12	Tspan12
0.108565	-1.04467	4.0748	-0.256372	0.797663	NA	Ccdc153	Ccdc153
0.108565	-1.04467	4.0748	-0.256372	0.797663	NA	Clnk	Clnk
0.108565	-1.04467	4.0748	-0.256372	0.797663	NA	Plaat1	Plaat1
0.108565	-1.04467	4.0748	-0.256372	0.797663	NA	Pcdh19	Pcdh19
0.108565	-1.04467	4.0748	-0.256372	0.797663	NA	H3c4	H3c4
0.108565	-1.04467	4.0748	-0.256372	0.797663	NA	A430108G06Rik	A430108G06Rik
0.108565	-1.04467	4.0748	-0.256372	0.797663	NA	A930006I01Rik	A930006I01Rik
0.108565	-1.04467	4.0748	-0.256372	0.797663	NA	Trav7d-6	Trav7d-6
0.108565	-1.04467	4.0748	-0.256372	0.797663	NA	Gm5091	Gm5091
0.108565	-1.04467	4.0748	-0.256372	0.797663	NA	Carmn	Carmn
0.108565	-1.04467	4.0748	-0.256372	0.797663	NA	Pla2g4e	Pla2g4e
0.108565	-1.04467	4.0748	-0.256372	0.797663	NA	Gm20558	Gm20558
0.108565	-1.04467	4.0748	-0.256372	0.797663	NA	Pramel7	Pramel7
0.108565	-1.04467	4.0748	-0.256372	0.797663	NA	Gpr141	Gpr141
0.108565	-1.04467	4.0748	-0.256372	0.797663	NA	Gm5161	Gm5161
0.108565	-1.04467	4.0748	-0.256372	0.797663	NA	Gm5215	Gm5215
0.108565	-1.04467	4.0748	-0.256372	0.797663	NA	Prdm14	Prdm14
0.108565	-1.04467	4.0748	-0.256372	0.797663	NA	Gm5292	Gm5292
0.108565	-1.04467	4.0748	-0.256372	0.797663	NA	Fam47e	Fam47e
0.108565	-1.04467	4.0748	-0.256372	0.797663	NA	Gm5409	Gm5409
0.108565	-1.04467	4.0748	-0.256372	0.797663	NA	Mir15b	Mir15b
0.108565	-1.04467	4.0748	-0.256372	0.797663	NA	Mir192	Mir192
0.108565	-1.04467	4.0748	-0.256372	0.797663	NA	Mirlet7g	Mirlet7g
0.108565	-1.04467	4.0748	-0.256372	0.797663	NA	Tas2r143	Tas2r143
0.108565	-1.04467	4.0748	-0.256372	0.797663	NA	4930447K03Rik	4930447K03Rik
0.108565	-1.04467	4.0748	-0.256372	0.797663	NA	Sfta2	Sfta2
0.108565	-1.04467	4.0748	-0.256372	0.797663	NA	Bpifb9b	Bpifb9b
0.108565	-1.04467	4.0748	-0.256372	0.797663	NA	Ldlrad2	Ldlrad2
0.108565	-1.04467	4.0748	-0.256372	0.797663	NA	9330175M20Rik	9330175M20Rik
0.108565	-1.04467	4.0748	-0.256372	0.797663	NA	Xkr4	Xkr4
0.108565	-1.04467	4.0748	-0.256372	0.797663	NA	Cacng6	Cacng6
0.108565	-1.04467	4.0748	-0.256372	0.797663	NA	Dnmt3l	Dnmt3l
0.108565	-1.04467	4.0748	-0.256372	0.797663	NA	Gm5860	Gm5860
0.108565	-1.04467	4.0748	-0.256372	0.797663	NA	Or6c63-ps1	Or6c63-ps1
0.108565	-1.04467	4.0748	-0.256372	0.797663	NA	Tmem235	Tmem235
0.108565	-1.04467	4.0748	-0.256372	0.797663	NA	Raet1d	Raet1d
0.108565	-1.04467	4.0748	-0.256372	0.797663	NA	Fetub	Fetub
0.108565	-1.04467	4.0748	-0.256372	0.797663	NA	Myl10	Myl10
0.108565	-1.04467	4.0748	-0.256372	0.797663	NA	Gal3st2c	Gal3st2c
0.108565	-1.04467	4.0748	-0.256372	0.797663	NA	Gm6625	Gm6625
0.108565	-1.04467	4.0748	-0.256372	0.797663	NA	Fbxo39	Fbxo39
0.108565	-1.04467	4.0748	-0.256372	0.797663	NA	Gm12026	Gm12026
0.108565	-1.04467	4.0748	-0.256372	0.797663	NA	Gm8264	Gm8264
0.108565	-1.04467	4.0748	-0.256372	0.797663	NA	Gm8526	Gm8526
0.108565	-1.04467	4.0748	-0.256372	0.797663	NA	Trav9d-4	Trav9d-4
0.108565	-1.04467	4.0748	-0.256372	0.797663	NA	Trav7n-5	Trav7n-5
0.108565	-1.04467	4.0748	-0.256372	0.797663	NA	Trav12n-3	Trav12n-3
0.108565	-1.04467	4.0748	-0.256372	0.797663	NA	4933432I09Rik	4933432I09Rik
0.108565	-1.04467	4.0748	-0.256372	0.797663	NA	Lyzl1	Lyzl1
0.108565	-1.04467	4.0748	-0.256372	0.797663	NA	NA	675440
0.108565	-1.04467	4.0748	-0.256372	0.797663	NA	Armc12	Armc12
0.108565	-1.04467	4.0748	-0.256372	0.797663	NA	Hapln3	Hapln3
0.108565	-1.04467	4.0748	-0.256372	0.797663	NA	1110028F18Rik	1110028F18Rik
0.108565	-1.04467	4.0748	-0.256372	0.797663	NA	1110036E04Rik	1110036E04Rik
0.108565	-1.04467	4.0748	-0.256372	0.797663	NA	Tspo2	Tspo2
0.108565	-1.04467	4.0748	-0.256372	0.797663	NA	Tmem30c	Tmem30c
0.108565	-1.04467	4.0748	-0.256372	0.797663	NA	4933421I07Rik	4933421I07Rik
0.108565	-1.04467	4.0748	-0.256372	0.797663	NA	4933417G07Rik	4933417G07Rik
0.108565	-1.04467	4.0748	-0.256372	0.797663	NA	2010310C07Rik	2010310C07Rik
0.108565	-1.04467	4.0748	-0.256372	0.797663	NA	Sh2d4a	Sh2d4a
0.108565	-1.04467	4.0748	-0.256372	0.797663	NA	Mir484	Mir484
0.108565	-1.04467	4.0748	-0.256372	0.797663	NA	1700051A21Rik	1700051A21Rik
0.108565	-1.04467	4.0748	-0.256372	0.797663	NA	Mir684-2	Mir684-2
0.108565	-1.04467	4.0748	-0.256372	0.797663	NA	Defb30	Defb30
0.108565	-1.04467	4.0748	-0.256372	0.797663	NA	Dmkn	Dmkn
0.108565	-1.04467	4.0748	-0.256372	0.797663	NA	4930406D18Rik	4930406D18Rik
0.108565	-1.04467	4.0748	-0.256372	0.797663	NA	4930442J19Rik	4930442J19Rik
0.108565	-1.04467	4.0748	-0.256372	0.797663	NA	4930471G03Rik	4930471G03Rik
0.108565	-1.04467	4.0748	-0.256372	0.797663	NA	4930488L21Rik	4930488L21Rik
0.108565	-1.04467	4.0748	-0.256372	0.797663	NA	Ighd2-4	Ighd2-4
0.108565	-1.04467	4.0748	-0.256372	0.797663	NA	Lce6a	Lce6a
0.108565	-1.04467	4.0748	-0.256372	0.797663	NA	Gm9932	Gm9932
0.108565	-1.04467	4.0748	-0.256372	0.797663	NA	Hrh3	Hrh3
2.13663	-1.04759	1.92098	-0.545341	0.585519	NA	Gm4945	Gm4945
1.90872	-1.05027	2.84354	-0.369354	0.711864	NA	Gm11827	Gm11827
1.90872	-1.05027	2.84354	-0.369354	0.711864	NA	Blk	Blk
1.97172	-1.07371	2.17726	-0.493146	0.621909	NA	Spag8	Spag8
2.17231	-1.07956	1.91453	-0.563876	0.572838	NA	Trav7-5	Trav7-5
1.66099	-1.08061	2.36348	-0.457213	0.647518	NA	Cblif	Cblif
1.69359	-1.09132	2.61163	-0.417871	0.676041	NA	Adgre1	Adgre1
1.77617	-1.09681	2.10373	-0.521365	0.602113	NA	Scarna6	Scarna6
1.09292	-1.09699	2.77231	-0.395696	0.69233	NA	Mir150	Mir150
1.38286	-1.10019	2.77083	-0.397062	0.691322	NA	Snord16a	Snord16a
2.36503	-1.10312	2.3139	-0.476738	0.633549	NA	Prlr	Prlr
1.68546	-1.1158	2.34022	-0.476792	0.63351	NA	Higd1b	Higd1b
2.32119	-1.11914	2.30925	-0.484633	0.627937	NA	Ifit3b	Ifit3b
1.3905	-1.12407	2.84839	-0.394633	0.693114	NA	Tmem74b	Tmem74b
0.47387	-1.12522	4.02279	-0.279713	0.779698	NA	Gm38427	Gm38427
0.44735	-1.12522	4.02279	-0.279713	0.779698	NA	Ermardl1	Ermardl1
0.44735	-1.12522	4.02279	-0.279713	0.779698	NA	Unc5a	Unc5a
0.44735	-1.12522	4.02279	-0.279713	0.779698	NA	Ptprb	Ptprb
0.44735	-1.12522	4.02279	-0.279713	0.779698	NA	Trav9d-2	Trav9d-2
0.44735	-1.12522	4.02279	-0.279713	0.779698	NA	Mogat1	Mogat1
0.44735	-1.12522	4.02279	-0.279713	0.779698	NA	Shisa4	Shisa4
1.33798	-1.12925	2.60542	-0.433424	0.664707	NA	Brd3os	Brd3os
1.5692	-1.12938	2.63915	-0.427934	0.668699	NA	Ppil6	Ppil6
0.820275	-1.13411	3.78961	-0.299267	0.764736	NA	C330026H20Rik	C330026H20Rik
0.820275	-1.13411	3.78961	-0.299267	0.764736	NA	Ptprr	Ptprr
0.820275	-1.13411	3.78961	-0.299267	0.764736	NA	Prss45	Prss45
0.820275	-1.13411	3.78961	-0.299267	0.764736	NA	Bex4	Bex4
1.57073	-1.14281	2.60934	-0.437971	0.661407	NA	Armc2	Armc2
0.924531	-1.15069	2.98416	-0.3856	0.699793	NA	Ighv6-3	Ighv6-3
1.19474	-1.15654	2.95217	-0.39176	0.695235	NA	Snora21	Snora21
0.144241	-1.15713	4.07085	-0.284249	0.77622	NA	Mup13	Mup13
0.144241	-1.15713	4.07085	-0.284249	0.77622	NA	Gm12409	Gm12409
0.329004	-1.15713	4.07085	-0.284249	0.77622	NA	Dynlt2a3	Dynlt2a3
0.329004	-1.15713	4.07085	-0.284249	0.77622	NA	Dynlt2a2	Dynlt2a2
0.144241	-1.15713	4.07085	-0.284249	0.77622	NA	Trav3n-2	Trav3n-2
0.144241	-1.15713	4.07085	-0.284249	0.77622	NA	Gm14308	Gm14308
0.144241	-1.15713	4.07085	-0.284249	0.77622	NA	Six3os1	Six3os1
0.144241	-1.15713	4.07085	-0.284249	0.77622	NA	Trgj2	Trgj2
0.144241	-1.15713	4.07085	-0.284249	0.77622	NA	Scarna2	Scarna2
0.144241	-1.15713	4.07085	-0.284249	0.77622	NA	Snora36b	Snora36b
0.144241	-1.15713	4.07085	-0.284249	0.77622	NA	Zfp968-ps	Zfp968-ps
0.144241	-1.15713	4.07085	-0.284249	0.77622	NA	Gm19410	Gm19410
0.329004	-1.15713	4.07085	-0.284249	0.77622	NA	NA	100502901
0.144241	-1.15713	4.07085	-0.284249	0.77622	NA	NA	100502981
0.329004	-1.15713	4.07085	-0.284249	0.77622	NA	Abhd12b	Abhd12b
0.144241	-1.15713	4.07085	-0.284249	0.77622	NA	NA	100504484
0.144241	-1.15713	4.07085	-0.284249	0.77622	NA	A630012P03Rik	A630012P03Rik
0.144241	-1.15713	4.07085	-0.284249	0.77622	NA	Mir5134	Mir5134
0.144241	-1.15713	4.07085	-0.284249	0.77622	NA	NA	100861595
0.329004	-1.15713	4.07085	-0.284249	0.77622	NA	NA	100861727
0.329004	-1.15713	4.07085	-0.284249	0.77622	NA	NA	100862299
0.329004	-1.15713	4.07085	-0.284249	0.77622	NA	Sec14l4	Sec14l4
0.144241	-1.15713	4.07085	-0.284249	0.77622	NA	Trgc2	Trgc2
0.329004	-1.15713	4.07085	-0.284249	0.77622	NA	D1Pas1	D1Pas1
0.144241	-1.15713	4.07085	-0.284249	0.77622	NA	Ly6g5c	Ly6g5c
0.329004	-1.15713	4.07085	-0.284249	0.77622	NA	Adra1b	Adra1b
0.144241	-1.15713	4.07085	-0.284249	0.77622	NA	Amy1	Amy1
0.144241	-1.15713	4.07085	-0.284249	0.77622	NA	Cdh8	Cdh8
0.329004	-1.15713	4.07085	-0.284249	0.77622	NA	Cfh	Cfh
0.329004	-1.15713	4.07085	-0.284249	0.77622	NA	Pcdha7	Pcdha7
0.144241	-1.15713	4.07085	-0.284249	0.77622	NA	Dlx1	Dlx1
0.144241	-1.15713	4.07085	-0.284249	0.77622	NA	Dsc1	Dsc1
0.329004	-1.15713	4.07085	-0.284249	0.77622	NA	Fgf10	Fgf10
0.329004	-1.15713	4.07085	-0.284249	0.77622	NA	Fgf14	Fgf14
0.329004	-1.15713	4.07085	-0.284249	0.77622	NA	Gabrg2	Gabrg2
0.144241	-1.15713	4.07085	-0.284249	0.77622	NA	Gjb4	Gjb4
0.144241	-1.15713	4.07085	-0.284249	0.77622	NA	Gpc3	Gpc3
0.329004	-1.15713	4.07085	-0.284249	0.77622	NA	Gpr50	Gpr50
0.329004	-1.15713	4.07085	-0.284249	0.77622	NA	Grid2	Grid2
0.144241	-1.15713	4.07085	-0.284249	0.77622	NA	Gucy2d	Gucy2d
0.329004	-1.15713	4.07085	-0.284249	0.77622	NA	Sdc2	Sdc2
0.329004	-1.15713	4.07085	-0.284249	0.77622	NA	Ins1	Ins1
0.144241	-1.15713	4.07085	-0.284249	0.77622	NA	Kcnj5	Kcnj5
0.144241	-1.15713	4.07085	-0.284249	0.77622	NA	Klra17	Klra17
0.144241	-1.15713	4.07085	-0.284249	0.77622	NA	Mbl1	Mbl1
0.144241	-1.15713	4.07085	-0.284249	0.77622	NA	Nppb	Nppb
0.144241	-1.15713	4.07085	-0.284249	0.77622	NA	Ctnnd2	Ctnnd2
0.144241	-1.15713	4.07085	-0.284249	0.77622	NA	Pkia	Pkia
0.144241	-1.15713	4.07085	-0.284249	0.77622	NA	Plscr2	Plscr2
0.329004	-1.15713	4.07085	-0.284249	0.77622	NA	Ppargc1a	Ppargc1a
0.329004	-1.15713	4.07085	-0.284249	0.77622	NA	Ptgfr	Ptgfr
0.144241	-1.15713	4.07085	-0.284249	0.77622	NA	Rbpjl	Rbpjl
0.144241	-1.15713	4.07085	-0.284249	0.77622	NA	Rpe65	Rpe65
0.329004	-1.15713	4.07085	-0.284249	0.77622	NA	Rbms3	Rbms3
0.329004	-1.15713	4.07085	-0.284249	0.77622	NA	Igsf11	Igsf11
0.329004	-1.15713	4.07085	-0.284249	0.77622	NA	NA	214604
0.144241	-1.15713	4.07085	-0.284249	0.77622	NA	Gm29673	Gm29673
0.329004	-1.15713	4.07085	-0.284249	0.77622	NA	Trhr	Trhr
0.329004	-1.15713	4.07085	-0.284249	0.77622	NA	Wnt5a	Wnt5a
0.329004	-1.15713	4.07085	-0.284249	0.77622	NA	Wt1	Wt1
0.144241	-1.15713	4.07085	-0.284249	0.77622	NA	Gm4832	Gm4832
0.329004	-1.15713	4.07085	-0.284249	0.77622	NA	Prdm6	Prdm6
0.329004	-1.15713	4.07085	-0.284249	0.77622	NA	Cxcr1	Cxcr1
0.329004	-1.15713	4.07085	-0.284249	0.77622	NA	Zfpm2	Zfpm2
0.329004	-1.15713	4.07085	-0.284249	0.77622	NA	Xkr7	Xkr7
0.329004	-1.15713	4.07085	-0.284249	0.77622	NA	Tmeff1	Tmeff1
0.329004	-1.15713	4.07085	-0.284249	0.77622	NA	Ttc22	Ttc22
0.144241	-1.15713	4.07085	-0.284249	0.77622	NA	Trarg1	Trarg1
0.329004	-1.15713	4.07085	-0.284249	0.77622	NA	Gpc6	Gpc6
0.144241	-1.15713	4.07085	-0.284249	0.77622	NA	Colec10	Colec10
0.329004	-1.15713	4.07085	-0.284249	0.77622	NA	St18	St18
0.144241	-1.15713	4.07085	-0.284249	0.77622	NA	Slc45a1	Slc45a1
0.329004	-1.15713	4.07085	-0.284249	0.77622	NA	Rgma	Rgma
0.329004	-1.15713	4.07085	-0.284249	0.77622	NA	Slitrk4	Slitrk4
0.144241	-1.15713	4.07085	-0.284249	0.77622	NA	Adig	Adig
0.144241	-1.15713	4.07085	-0.284249	0.77622	NA	Or5p60	Or5p60
0.329004	-1.15713	4.07085	-0.284249	0.77622	NA	Or12k7	Or12k7
0.144241	-1.15713	4.07085	-0.284249	0.77622	NA	Foxi2	Foxi2
0.144241	-1.15713	4.07085	-0.284249	0.77622	NA	Atp1a4	Atp1a4
0.144241	-1.15713	4.07085	-0.284249	0.77622	NA	Tnfrsf19	Tnfrsf19
0.329004	-1.15713	4.07085	-0.284249	0.77622	NA	Lrtm1	Lrtm1
0.329004	-1.15713	4.07085	-0.284249	0.77622	NA	Terb1	Terb1
0.144241	-1.15713	4.07085	-0.284249	0.77622	NA	Mdga2	Mdga2
0.144241	-1.15713	4.07085	-0.284249	0.77622	NA	Negr1	Negr1
0.144241	-1.15713	4.07085	-0.284249	0.77622	NA	Scimp	Scimp
0.329004	-1.15713	4.07085	-0.284249	0.77622	NA	9130024F11Rik	9130024F11Rik
0.329004	-1.15713	4.07085	-0.284249	0.77622	NA	Hcn4	Hcn4
0.329004	-1.15713	4.07085	-0.284249	0.77622	NA	Il1rapl1	Il1rapl1
0.144241	-1.15713	4.07085	-0.284249	0.77622	NA	Lsmem1	Lsmem1
0.144241	-1.15713	4.07085	-0.284249	0.77622	NA	Gm1653	Gm1653
0.329004	-1.15713	4.07085	-0.284249	0.77622	NA	Mir187	Mir187
0.144241	-1.15713	4.07085	-0.284249	0.77622	NA	Mir195a	Mir195a
0.329004	-1.15713	4.07085	-0.284249	0.77622	NA	Mirlet7e	Mirlet7e
0.144241	-1.15713	4.07085	-0.284249	0.77622	NA	Ly6g6f	Ly6g6f
0.329004	-1.15713	4.07085	-0.284249	0.77622	NA	F630040K05Rik	F630040K05Rik
0.144241	-1.15713	4.07085	-0.284249	0.77622	NA	Gm5546	Gm5546
0.329004	-1.15713	4.07085	-0.284249	0.77622	NA	Gm20744	Gm20744
0.329004	-1.15713	4.07085	-0.284249	0.77622	NA	Platr25	Platr25
0.329004	-1.15713	4.07085	-0.284249	0.77622	NA	Gm13271	Gm13271
0.329004	-1.15713	4.07085	-0.284249	0.77622	NA	Lurap1l	Lurap1l
0.144241	-1.15713	4.07085	-0.284249	0.77622	NA	Phgr1	Phgr1
0.329004	-1.15713	4.07085	-0.284249	0.77622	NA	Hpse2	Hpse2
0.329004	-1.15713	4.07085	-0.284249	0.77622	NA	Sall1	Sall1
0.144241	-1.15713	4.07085	-0.284249	0.77622	NA	Igkv12-41	Igkv12-41
0.329004	-1.15713	4.07085	-0.284249	0.77622	NA	Gm6345	Gm6345
0.329004	-1.15713	4.07085	-0.284249	0.77622	NA	Trav6d-3	Trav6d-3
0.329004	-1.15713	4.07085	-0.284249	0.77622	NA	Trav11d	Trav11d
0.144241	-1.15713	4.07085	-0.284249	0.77622	NA	Ngb	Ngb
0.144241	-1.15713	4.07085	-0.284249	0.77622	NA	Gm8158	Gm8158
0.144241	-1.15713	4.07085	-0.284249	0.77622	NA	Gm8603	Gm8603
0.144241	-1.15713	4.07085	-0.284249	0.77622	NA	Gm8762	Gm8762
0.329004	-1.15713	4.07085	-0.284249	0.77622	NA	Esp15	Esp15
0.144241	-1.15713	4.07085	-0.284249	0.77622	NA	Gm9158	Gm9158
0.144241	-1.15713	4.07085	-0.284249	0.77622	NA	Gm9372	Gm9372
0.329004	-1.15713	4.07085	-0.284249	0.77622	NA	1700047M11Rik	1700047M11Rik
0.144241	-1.15713	4.07085	-0.284249	0.77622	NA	4930583K01Rik	4930583K01Rik
0.329004	-1.15713	4.07085	-0.284249	0.77622	NA	6530411M01Rik	6530411M01Rik
0.144241	-1.15713	4.07085	-0.284249	0.77622	NA	1810007C17Rik	1810007C17Rik
0.329004	-1.15713	4.07085	-0.284249	0.77622	NA	Ctrcos	Ctrcos
0.329004	-1.15713	4.07085	-0.284249	0.77622	NA	Prss56	Prss56
0.329004	-1.15713	4.07085	-0.284249	0.77622	NA	Rsc1a1	Rsc1a1
0.144241	-1.15713	4.07085	-0.284249	0.77622	NA	Lipn	Lipn
0.144241	-1.15713	4.07085	-0.284249	0.77622	NA	Nsun7	Nsun7
0.144241	-1.15713	4.07085	-0.284249	0.77622	NA	Speer4f1	Speer4f1
0.329004	-1.15713	4.07085	-0.284249	0.77622	NA	Ccdc178	Ccdc178
0.144241	-1.15713	4.07085	-0.284249	0.77622	NA	Ugt2b1	Ugt2b1
0.144241	-1.15713	4.07085	-0.284249	0.77622	NA	Asb17os	Asb17os
0.144241	-1.15713	4.07085	-0.284249	0.77622	NA	Mir7-1	Mir7-1
0.144241	-1.15713	4.07085	-0.284249	0.77622	NA	Nudt16l2	Nudt16l2
0.144241	-1.15713	4.07085	-0.284249	0.77622	NA	4930448F12Rik	4930448F12Rik
0.329004	-1.15713	4.07085	-0.284249	0.77622	NA	Tc2n	Tc2n
0.144241	-1.15713	4.07085	-0.284249	0.77622	NA	Lrrc17	Lrrc17
0.144241	-1.15713	4.07085	-0.284249	0.77622	NA	Fer1l4	Fer1l4
0.144241	-1.15713	4.07085	-0.284249	0.77622	NA	Mir423	Mir423
0.144241	-1.15713	4.07085	-0.284249	0.77622	NA	4930555B11Rik	4930555B11Rik
0.329004	-1.15713	4.07085	-0.284249	0.77622	NA	Mfap4	Mfap4
0.329004	-1.15713	4.07085	-0.284249	0.77622	NA	Ckmt2	Ckmt2
0.329004	-1.15713	4.07085	-0.284249	0.77622	NA	Lypd5	Lypd5
0.329004	-1.15713	4.07085	-0.284249	0.77622	NA	8030453O22Rik	8030453O22Rik
0.329004	-1.15713	4.07085	-0.284249	0.77622	NA	Limch1	Limch1
0.144241	-1.15713	4.07085	-0.284249	0.77622	NA	Ighv5-4	Ighv5-4
0.329004	-1.15713	4.07085	-0.284249	0.77622	NA	Ighv9-3	Ighv9-3
0.329004	-1.15713	4.07085	-0.284249	0.77622	NA	Ighv1-53	Ighv1-53
0.329004	-1.15713	4.07085	-0.284249	0.77622	NA	Tas1r2	Tas1r2
0.329004	-1.15713	4.07085	-0.284249	0.77622	NA	Acox2	Acox2
0.329004	-1.15713	4.07085	-0.284249	0.77622	NA	Tinagl1	Tinagl1
0.329004	-1.15713	4.07085	-0.284249	0.77622	NA	Kcnb2	Kcnb2
2.0214	-1.15983	2.17781	-0.532567	0.594333	NA	Gm2830	Gm2830
1.43739	-1.1615	2.32291	-0.500017	0.617063	NA	Dlx1as	Dlx1as
0.659576	-1.16286	3.74985	-0.310108	0.756479	NA	Gm6570	Gm6570
1.26001	-1.16521	2.90287	-0.401397	0.688128	NA	4632428C04Rik	4632428C04Rik
1.89394	-1.16653	2.45571	-0.475027	0.634768	NA	Slfn14	Slfn14
0.585745	-1.16913	3.90743	-0.299208	0.764781	NA	Mir704	Mir704
1.4606	-1.17509	2.50573	-0.46896	0.639098	NA	Bmp4	Bmp4
0.901321	-1.18872	3.69872	-0.321387	0.747917	NA	Prelp	Prelp
0.901321	-1.18872	3.69872	-0.321387	0.747917	NA	Tlr8	Tlr8
0.901321	-1.18872	3.69872	-0.321387	0.747917	NA	Nxnl2	Nxnl2
0.901321	-1.18872	3.69872	-0.321387	0.747917	NA	1700125G22Rik	1700125G22Rik
1.3984	-1.19856	2.55358	-0.469365	0.638809	NA	Mir429	Mir429
0.981879	-1.20202	3.18527	-0.377367	0.705901	NA	Platr10	Platr10
1.37519	-1.20291	2.55806	-0.470244	0.638181	NA	Pdxk-ps	Pdxk-ps
1.68746	-1.20763	2.59253	-0.46581	0.641351	NA	Tgm6	Tgm6
1.69598	-1.21068	2.25192	-0.537623	0.590837	NA	Gm5614	Gm5614
0.483026	-1.22755	4.01855	-0.305471	0.760007	NA	4930590J08Rik	4930590J08Rik
0.509546	-1.22755	4.01855	-0.305471	0.760007	NA	Actg2	Actg2
0.509546	-1.22755	4.01855	-0.305471	0.760007	NA	Trav13d-4	Trav13d-4
1.64362	-1.23784	2.58594	-0.478682	0.632165	NA	Pcdhgb2	Pcdhgb2
2.20416	-1.23943	2.09524	-0.591546	0.554154	NA	Fgd5	Fgd5
0.857488	-1.24056	3.30117	-0.375793	0.707071	NA	NA	100504046
0.857488	-1.24056	3.30117	-0.375793	0.707071	NA	Smad6	Smad6
1.87353	-1.25141	2.09934	-0.596096	0.551111	NA	Terc	Terc
1.46339	-1.2621	2.54323	-0.496259	0.619712	NA	Resp18	Resp18
1.75881	-1.26665	2.29476	-0.551974	0.580966	NA	Cdk18	Cdk18
1.35198	-1.28392	3.18893	-0.402618	0.687229	NA	Slc10a6	Slc10a6
1.88143	-1.28447	2.08486	-0.616096	0.537831	NA	Gm6579	Gm6579
1.68084	-1.28903	2.89699	-0.444955	0.656352	NA	Sypl2	Sypl2
1.01909	-1.29227	3.09884	-0.417018	0.676665	NA	Osmr	Osmr
0.955359	-1.29404	2.94001	-0.440147	0.65983	NA	Acer1	Acer1
1.51028	-1.29537	2.47413	-0.523565	0.600581	NA	Chrnb4	Chrnb4
2.16564	-1.29789	2.11991	-0.612238	0.54038	NA	9930111J21Rik2	9930111J21Rik2
0.518702	-1.32289	4.01485	-0.329499	0.741779	NA	Cd209a	Cd209a
0.619053	-1.32579	3.79652	-0.349211	0.726931	NA	Apol9b	Apol9b
0.619053	-1.32579	3.79652	-0.349211	0.726931	NA	1700001J11Rik	1700001J11Rik
0.619053	-1.32579	3.79652	-0.349211	0.726931	NA	NA	73001
2.31119	-1.32723	2.09664	-0.633028	0.526715	NA	Gm4963	Gm4963
0.894701	-1.33107	3.65308	-0.36437	0.715582	NA	Acsbg2	Acsbg2
0.894701	-1.33107	3.65308	-0.36437	0.715582	NA	Gm10416	Gm10416
0.894701	-1.33107	3.65308	-0.36437	0.715582	NA	Efhc2	Efhc2
0.894701	-1.33107	3.65308	-0.36437	0.715582	NA	Lrrc9	Lrrc9
1.23716	-1.3563	2.64808	-0.512185	0.608522	NA	NA	100040135
2.23699	-1.35746	2.10398	-0.645188	0.518805	NA	Trdv2-2	Trdv2-2
1.07208	-1.36278	2.88169	-0.47291	0.636277	NA	H2ac12	H2ac12
1.05631	-1.36302	3.44064	-0.396154	0.691991	NA	Aldh8a1	Aldh8a1
1.95432	-1.36846	2.25953	-0.605642	0.544752	NA	2010003K11Rik	2010003K11Rik
1.50058	-1.37634	2.45612	-0.560374	0.575225	NA	NA	100861924
1.50058	-1.37634	2.45612	-0.560374	0.575225	NA	4732490B19Rik	4732490B19Rik
2.10954	-1.37724	2.35485	-0.584853	0.558647	NA	2310034G01Rik	2310034G01Rik
1.86737	-1.39161	2.23928	-0.621453	0.534302	NA	Akr1b7	Akr1b7
1.34051	-1.39427	2.77175	-0.503028	0.614945	NA	Hfm1	Hfm1
2.35856	-1.40179	2.32609	-0.602638	0.54675	NA	NA	100503913
1.00989	-1.41099	3.19596	-0.441491	0.658857	NA	Tbxas1	Tbxas1
0.654729	-1.41201	4.01159	-0.351984	0.724851	NA	Alx3	Alx3
0.554378	-1.41201	4.01159	-0.351984	0.724851	NA	Cfap97d2	Cfap97d2
0.554378	-1.41201	4.01159	-0.351984	0.724851	NA	Gramd2a	Gramd2a
0.654729	-1.41201	4.01159	-0.351984	0.724851	NA	Shank3	Shank3
0.654729	-1.41201	4.01159	-0.351984	0.724851	NA	Klhl30	Klhl30
2.14416	-1.43085	2.21536	-0.645877	0.518359	NA	Anpep	Anpep
1.52659	-1.43582	2.70839	-0.530137	0.596017	NA	Gm2423	Gm2423
2.18089	-1.43806	2.34325	-0.6137	0.539413	NA	Pkdrej	Pkdrej
0.555915	-1.43997	4.01061	-0.359041	0.719565	NA	Gm19622	Gm19622
0.582435	-1.43997	4.01061	-0.359041	0.719565	NA	Adcy8	Adcy8
0.555915	-1.43997	4.01061	-0.359041	0.719565	NA	Il22b	Il22b
0.555915	-1.43997	4.01061	-0.359041	0.719565	NA	Pou3f2	Pou3f2
0.555915	-1.43997	4.01061	-0.359041	0.719565	NA	Ptafr	Ptafr
0.582435	-1.43997	4.01061	-0.359041	0.719565	NA	E130310I04Rik	E130310I04Rik
0.555915	-1.43997	4.01061	-0.359041	0.719565	NA	Spink10	Spink10
0.582435	-1.43997	4.01061	-0.359041	0.719565	NA	Tmem178b	Tmem178b
0.555915	-1.43997	4.01061	-0.359041	0.719565	NA	Trav7d-5	Trav7d-5
0.555915	-1.43997	4.01061	-0.359041	0.719565	NA	Gm8213	Gm8213
1.61884	-1.44361	2.41528	-0.5977	0.55004	NA	Fgf17	Fgf17
1.76055	-1.46491	2.92608	-0.50064	0.616624	NA	Wnt1	Wnt1
2.18469	-1.4721	2.46479	-0.597254	0.550338	NA	Lpo	Lpo
1.64816	-1.47653	2.68955	-0.548989	0.583013	NA	Tecta	Tecta
2.25709	-1.47768	2.12545	-0.695235	0.486908	NA	Mir185	Mir185
2.34298	-1.48423	2.34361	-0.633307	0.526533	NA	NA	100046034
2.34298	-1.48423	2.34361	-0.633307	0.526533	NA	Gm14391	Gm14391
1.59794	-1.49363	3.00231	-0.497494	0.618841	NA	Tbx1	Tbx1
2.09856	-1.5038	2.02176	-0.743805	0.456994	NA	Shd	Shd
2.23695	-1.51175	1.97678	-0.764756	0.444417	NA	Nek5	Nek5
1.1618	-1.52409	3.34024	-0.456283	0.648187	NA	Fjx1	Fjx1
0.618111	-1.52598	3.77868	-0.403839	0.686331	NA	NA	545487
1.20232	-1.54396	2.9877	-0.516771	0.605316	NA	Slc16a7	Slc16a7
2.01008	-1.55031	2.461	-0.629949	0.528728	NA	4933432G23Rik	4933432G23Rik
2.45486	-1.55726	2.35009	-0.662639	0.507562	NA	Ccdc170	Ccdc170
1.24284	-1.55748	2.95178	-0.527642	0.597748	NA	Pramel3e	Pramel3e
1.24284	-1.55748	2.95178	-0.527642	0.597748	NA	Gm5532	Gm5532
2.06412	-1.56636	2.25563	-0.694422	0.487417	NA	4933433H22Rik	4933433H22Rik
2.20407	-1.57228	2.19629	-0.715881	0.474065	NA	Rab36	Rab36
1.48475	-1.58391	2.66751	-0.59378	0.552659	NA	Gucy1b2	Gucy1b2
1.60479	-1.58534	2.481	-0.638992	0.522828	NA	Nxf7	Nxf7
2.24611	-1.58808	1.90525	-0.833528	0.404547	NA	Gm14305	Gm14305
1.28337	-1.59687	3.26876	-0.488524	0.625179	NA	Gm4887	Gm4887
2.00346	-1.60613	2.38646	-0.673019	0.500935	NA	Tcap	Tcap
0.627267	-1.6194	3.73864	-0.433151	0.664905	NA	Kcna6	Kcna6
0.627267	-1.6194	3.73864	-0.433151	0.664905	NA	Ms4a8a	Ms4a8a
0.653787	-1.62096	3.68118	-0.440337	0.659693	NA	Gm7591	Gm7591
1.51889	-1.62137	3.02517	-0.535962	0.591985	NA	Il13ra1	Il13ra1
1.11845	-1.62207	3.04943	-0.531926	0.594777	NA	Inhbb	Inhbb
1.11845	-1.62207	3.04943	-0.531926	0.594777	NA	4921539E11Rik	4921539E11Rik
1.11845	-1.62207	3.04943	-0.531926	0.594777	NA	Tdrd12	Tdrd12
0.69431	-1.63785	3.64587	-0.449235	0.653262	NA	Id4	Id4
0.66779	-1.63901	3.69817	-0.443197	0.657624	NA	Gm8675	Gm8675
0.21713	-1.65696	4.04393	-0.409741	0.681996	NA	Gm10305	Gm10305
0.21713	-1.65696	4.04393	-0.409741	0.681996	NA	Gm2036	Gm2036
0.21713	-1.65696	4.04393	-0.409741	0.681996	NA	Gm14762	Gm14762
0.21713	-1.65696	4.04393	-0.409741	0.681996	NA	Spin2-ps3	Spin2-ps3
0.21713	-1.65696	4.04393	-0.409741	0.681996	NA	Trav13n-2	Trav13n-2
0.21713	-1.65696	4.04393	-0.409741	0.681996	NA	Gm4425	Gm4425
0.21713	-1.65696	4.04393	-0.409741	0.681996	NA	Or10h5	Or10h5
0.21713	-1.65696	4.04393	-0.409741	0.681996	NA	Snord23	Snord23
0.21713	-1.65696	4.04393	-0.409741	0.681996	NA	Gm13483	Gm13483
0.21713	-1.65696	4.04393	-0.409741	0.681996	NA	Gm19409	Gm19409
0.21713	-1.65696	4.04393	-0.409741	0.681996	NA	NA	100503012
0.21713	-1.65696	4.04393	-0.409741	0.681996	NA	Trpc5os	Trpc5os
0.21713	-1.65696	4.04393	-0.409741	0.681996	NA	NA	100503261
0.21713	-1.65696	4.04393	-0.409741	0.681996	NA	Gm38425	Gm38425
0.21713	-1.65696	4.04393	-0.409741	0.681996	NA	NA	100503848
0.21713	-1.65696	4.04393	-0.409741	0.681996	NA	Gm19966	Gm19966
0.21713	-1.65696	4.04393	-0.409741	0.681996	NA	3425401B19Rik	3425401B19Rik
0.21713	-1.65696	4.04393	-0.409741	0.681996	NA	NA	100504526
0.21713	-1.65696	4.04393	-0.409741	0.681996	NA	NA	100861903
0.21713	-1.65696	4.04393	-0.409741	0.681996	NA	NA	100862181
0.21713	-1.65696	4.04393	-0.409741	0.681996	NA	AI314278	AI314278
0.21713	-1.65696	4.04393	-0.409741	0.681996	NA	Hoxb2	Hoxb2
0.21713	-1.65696	4.04393	-0.409741	0.681996	NA	Bmp3	Bmp3
0.21713	-1.65696	4.04393	-0.409741	0.681996	NA	Btc	Btc
0.21713	-1.65696	4.04393	-0.409741	0.681996	NA	Cited1	Cited1
0.21713	-1.65696	4.04393	-0.409741	0.681996	NA	Ctsg	Ctsg
0.21713	-1.65696	4.04393	-0.409741	0.681996	NA	Col26a1	Col26a1
0.21713	-1.65696	4.04393	-0.409741	0.681996	NA	Fzd3	Fzd3
0.21713	-1.65696	4.04393	-0.409741	0.681996	NA	Gfra2	Gfra2
0.21713	-1.65696	4.04393	-0.409741	0.681996	NA	Lrp2	Lrp2
0.21713	-1.65696	4.04393	-0.409741	0.681996	NA	Gpc4	Gpc4
0.21713	-1.65696	4.04393	-0.409741	0.681996	NA	Grik2	Grik2
0.21713	-1.65696	4.04393	-0.409741	0.681996	NA	Foxa3	Foxa3
0.21713	-1.65696	4.04393	-0.409741	0.681996	NA	Kcna4	Kcna4
0.21713	-1.65696	4.04393	-0.409741	0.681996	NA	NA	171588
0.21713	-1.65696	4.04393	-0.409741	0.681996	NA	Mcpt8	Mcpt8
0.21713	-1.65696	4.04393	-0.409741	0.681996	NA	Myl2	Myl2
0.21713	-1.65696	4.04393	-0.409741	0.681996	NA	Myod1	Myod1
0.21713	-1.65696	4.04393	-0.409741	0.681996	NA	Klk1b3	Klk1b3
0.21713	-1.65696	4.04393	-0.409741	0.681996	NA	Pitx3	Pitx3
0.21713	-1.65696	4.04393	-0.409741	0.681996	NA	Prl2c3	Prl2c3
0.21713	-1.65696	4.04393	-0.409741	0.681996	NA	Prg2	Prg2
0.21713	-1.65696	4.04393	-0.409741	0.681996	NA	Prox1	Prox1
0.21713	-1.65696	4.04393	-0.409741	0.681996	NA	Prtn3	Prtn3
0.21713	-1.65696	4.04393	-0.409741	0.681996	NA	Tmc2	Tmc2
0.21713	-1.65696	4.04393	-0.409741	0.681996	NA	Ptger3	Ptger3
0.21713	-1.65696	4.04393	-0.409741	0.681996	NA	Ptgs2	Ptgs2
0.21713	-1.65696	4.04393	-0.409741	0.681996	NA	Pdc	Pdc
0.21713	-1.65696	4.04393	-0.409741	0.681996	NA	Sim1	Sim1
0.21713	-1.65696	4.04393	-0.409741	0.681996	NA	Slc17a1	Slc17a1
0.21713	-1.65696	4.04393	-0.409741	0.681996	NA	Wfdc5	Wfdc5
0.21713	-1.65696	4.04393	-0.409741	0.681996	NA	Tal1	Tal1
0.21713	-1.65696	4.04393	-0.409741	0.681996	NA	Chrm5	Chrm5
0.21713	-1.65696	4.04393	-0.409741	0.681996	NA	Tmprss13	Tmprss13
0.21713	-1.65696	4.04393	-0.409741	0.681996	NA	Iqub	Iqub
0.21713	-1.65696	4.04393	-0.409741	0.681996	NA	Tll1	Tll1
0.21713	-1.65696	4.04393	-0.409741	0.681996	NA	Otop1	Otop1
0.21713	-1.65696	4.04393	-0.409741	0.681996	NA	Uncx	Uncx
0.21713	-1.65696	4.04393	-0.409741	0.681996	NA	Eppk1	Eppk1
0.21713	-1.65696	4.04393	-0.409741	0.681996	NA	Cyp2c23	Cyp2c23
0.21713	-1.65696	4.04393	-0.409741	0.681996	NA	Mkrn3	Mkrn3
0.21713	-1.65696	4.04393	-0.409741	0.681996	NA	4933409G03Rik	4933409G03Rik
0.21713	-1.65696	4.04393	-0.409741	0.681996	NA	Gpr149	Gpr149
0.21713	-1.65696	4.04393	-0.409741	0.681996	NA	Lrrc66	Lrrc66
0.21713	-1.65696	4.04393	-0.409741	0.681996	NA	Clec2e	Clec2e
0.21713	-1.65696	4.04393	-0.409741	0.681996	NA	Lhfpl1	Lhfpl1
0.21713	-1.65696	4.04393	-0.409741	0.681996	NA	A930017M01Rik	A930017M01Rik
0.21713	-1.65696	4.04393	-0.409741	0.681996	NA	Nr0b2	Nr0b2
0.21713	-1.65696	4.04393	-0.409741	0.681996	NA	Dact2	Dact2
0.21713	-1.65696	4.04393	-0.409741	0.681996	NA	Slco2a1	Slco2a1
0.21713	-1.65696	4.04393	-0.409741	0.681996	NA	Mgat4f	Mgat4f
0.21713	-1.65696	4.04393	-0.409741	0.681996	NA	L3mbtl1	L3mbtl1
0.21713	-1.65696	4.04393	-0.409741	0.681996	NA	Slc10a5	Slc10a5
0.21713	-1.65696	4.04393	-0.409741	0.681996	NA	Qrfprl	Qrfprl
0.21713	-1.65696	4.04393	-0.409741	0.681996	NA	Dlgap2	Dlgap2
0.21713	-1.65696	4.04393	-0.409741	0.681996	NA	Abcc12	Abcc12
0.21713	-1.65696	4.04393	-0.409741	0.681996	NA	Onecut3	Onecut3
0.21713	-1.65696	4.04393	-0.409741	0.681996	NA	Otoa	Otoa
0.21713	-1.65696	4.04393	-0.409741	0.681996	NA	Or4a76	Or4a76
0.21713	-1.65696	4.04393	-0.409741	0.681996	NA	Or51e1	Or51e1
0.21713	-1.65696	4.04393	-0.409741	0.681996	NA	H3c7	H3c7
0.21713	-1.65696	4.04393	-0.409741	0.681996	NA	Creg2	Creg2
0.21713	-1.65696	4.04393	-0.409741	0.681996	NA	Aoah	Aoah
0.21713	-1.65696	4.04393	-0.409741	0.681996	NA	Abca8b	Abca8b
0.21713	-1.65696	4.04393	-0.409741	0.681996	NA	Abcb11	Abcb11
0.21713	-1.65696	4.04393	-0.409741	0.681996	NA	A230056J06Rik	A230056J06Rik
0.21713	-1.65696	4.04393	-0.409741	0.681996	NA	Defb20	Defb20
0.21713	-1.65696	4.04393	-0.409741	0.681996	NA	Hsf5	Hsf5
0.21713	-1.65696	4.04393	-0.409741	0.681996	NA	9330182O14Rik	9330182O14Rik
0.21713	-1.65696	4.04393	-0.409741	0.681996	NA	4930407I10Rik	4930407I10Rik
0.21713	-1.65696	4.04393	-0.409741	0.681996	NA	Prss34	Prss34
0.21713	-1.65696	4.04393	-0.409741	0.681996	NA	Birc7	Birc7
0.21713	-1.65696	4.04393	-0.409741	0.681996	NA	Mia2	Mia2
0.21713	-1.65696	4.04393	-0.409741	0.681996	NA	1700073E17Rik	1700073E17Rik
0.21713	-1.65696	4.04393	-0.409741	0.681996	NA	Gm1110	Gm1110
0.21713	-1.65696	4.04393	-0.409741	0.681996	NA	AU015836	AU015836
0.21713	-1.65696	4.04393	-0.409741	0.681996	NA	Mir130a	Mir130a
0.21713	-1.65696	4.04393	-0.409741	0.681996	NA	Mir181a-2	Mir181a-2
0.21713	-1.65696	4.04393	-0.409741	0.681996	NA	Prss1l	Prss1l
0.21713	-1.65696	4.04393	-0.409741	0.681996	NA	Dmrtb1	Dmrtb1
0.21713	-1.65696	4.04393	-0.409741	0.681996	NA	Pmfbp1	Pmfbp1
0.21713	-1.65696	4.04393	-0.409741	0.681996	NA	Aldh1a3	Aldh1a3
0.21713	-1.65696	4.04393	-0.409741	0.681996	NA	Cldn9	Cldn9
0.21713	-1.65696	4.04393	-0.409741	0.681996	NA	Or4e5	Or4e5
0.21713	-1.65696	4.04393	-0.409741	0.681996	NA	Il1rapl2	Il1rapl2
0.21713	-1.65696	4.04393	-0.409741	0.681996	NA	Siglec15	Siglec15
0.21713	-1.65696	4.04393	-0.409741	0.681996	NA	NA	622178
0.21713	-1.65696	4.04393	-0.409741	0.681996	NA	Gm6300	Gm6300
0.21713	-1.65696	4.04393	-0.409741	0.681996	NA	Spocd1	Spocd1
0.21713	-1.65696	4.04393	-0.409741	0.681996	NA	Gm6721	Gm6721
0.21713	-1.65696	4.04393	-0.409741	0.681996	NA	Ighv8-6	Ighv8-6
0.21713	-1.65696	4.04393	-0.409741	0.681996	NA	Cyp4f40	Cyp4f40
0.21713	-1.65696	4.04393	-0.409741	0.681996	NA	Hamp2	Hamp2
0.21713	-1.65696	4.04393	-0.409741	0.681996	NA	Gm7634	Gm7634
0.21713	-1.65696	4.04393	-0.409741	0.681996	NA	Syce1l	Syce1l
0.21713	-1.65696	4.04393	-0.409741	0.681996	NA	Kif26a	Kif26a
0.21713	-1.65696	4.04393	-0.409741	0.681996	NA	Topaz1	Topaz1
0.21713	-1.65696	4.04393	-0.409741	0.681996	NA	Lce1a1	Lce1a1
0.21713	-1.65696	4.04393	-0.409741	0.681996	NA	1700093K21Rik	1700093K21Rik
0.21713	-1.65696	4.04393	-0.409741	0.681996	NA	Gm9631	Gm9631
0.21713	-1.65696	4.04393	-0.409741	0.681996	NA	Ttc39d	Ttc39d
0.21713	-1.65696	4.04393	-0.409741	0.681996	NA	Eqtn	Eqtn
0.21713	-1.65696	4.04393	-0.409741	0.681996	NA	1810018F18Rik	1810018F18Rik
0.21713	-1.65696	4.04393	-0.409741	0.681996	NA	Ttc9	Ttc9
0.21713	-1.65696	4.04393	-0.409741	0.681996	NA	Sdr9c7	Sdr9c7
0.21713	-1.65696	4.04393	-0.409741	0.681996	NA	Garin2	Garin2
0.21713	-1.65696	4.04393	-0.409741	0.681996	NA	4933405E24Rik	4933405E24Rik
0.21713	-1.65696	4.04393	-0.409741	0.681996	NA	Spata31d1a	Spata31d1a
0.21713	-1.65696	4.04393	-0.409741	0.681996	NA	Mir365-2	Mir365-2
0.21713	-1.65696	4.04393	-0.409741	0.681996	NA	1700031A10Rik	1700031A10Rik
0.21713	-1.65696	4.04393	-0.409741	0.681996	NA	Ccdc103	Ccdc103
0.21713	-1.65696	4.04393	-0.409741	0.681996	NA	Lrrc69	Lrrc69
0.21713	-1.65696	4.04393	-0.409741	0.681996	NA	Tex35	Tex35
0.21713	-1.65696	4.04393	-0.409741	0.681996	NA	Mir709	Mir709
0.21713	-1.65696	4.04393	-0.409741	0.681996	NA	Mir491	Mir491
0.21713	-1.65696	4.04393	-0.409741	0.681996	NA	Ct55	Ct55
0.21713	-1.65696	4.04393	-0.409741	0.681996	NA	Ccdc83	Ccdc83
0.21713	-1.65696	4.04393	-0.409741	0.681996	NA	Stpg4	Stpg4
0.21713	-1.65696	4.04393	-0.409741	0.681996	NA	Morn5	Morn5
0.21713	-1.65696	4.04393	-0.409741	0.681996	NA	4930444P10Rik	4930444P10Rik
0.21713	-1.65696	4.04393	-0.409741	0.681996	NA	Faxc	Faxc
0.21713	-1.65696	4.04393	-0.409741	0.681996	NA	Catsper3	Catsper3
0.21713	-1.65696	4.04393	-0.409741	0.681996	NA	Ighj1	Ighj1
0.21713	-1.65696	4.04393	-0.409741	0.681996	NA	Ighv5-17	Ighv5-17
0.21713	-1.65696	4.04393	-0.409741	0.681996	NA	Misp	Misp
0.21713	-1.65696	4.04393	-0.409741	0.681996	NA	4930546C10Rik	4930546C10Rik
0.21713	-1.65696	4.04393	-0.409741	0.681996	NA	Gm11186	Gm11186
0.21713	-1.65696	4.04393	-0.409741	0.681996	NA	Duxf5	Duxf5
0.21713	-1.65696	4.04393	-0.409741	0.681996	NA	Gm16485	Gm16485
0.21713	-1.65696	4.04393	-0.409741	0.681996	NA	Pcdhga10	Pcdhga10
1.75341	-1.65944	2.60253	-0.637627	0.523716	NA	Cyp2e1	Cyp2e1
1.07462	-1.66952	3.03421	-0.550232	0.58216	NA	Gm1647	Gm1647
1.21301	-1.69027	2.46728	-0.685073	0.493298	NA	Zfp993	Zfp993
1.81122	-1.71674	2.35574	-0.728748	0.466156	NA	Mapk8ip2	Mapk8ip2
0.703466	-1.72098	3.30865	-0.520146	0.602962	NA	Gm6613	Gm6613
0.66448	-1.72702	3.99515	-0.43228	0.665538	NA	Afap1l1	Afap1l1
1.81276	-1.72754	2.33454	-0.73999	0.459306	NA	Siah3	Siah3
0.764831	-1.72988	3.8971	-0.44389	0.657122	NA	NA	100503824
0.764831	-1.72988	3.8971	-0.44389	0.657122	NA	Crtac1	Crtac1
2.42602	-1.73123	1.8302	-0.945924	0.344188	NA	Gsta4	Gsta4
2.14923	-1.73971	2.33563	-0.744857	0.456358	NA	Rab25	Rab25
1.98683	-1.75231	2.16255	-0.8103	0.417768	NA	Zfp960	Zfp960
1.90427	-1.75262	2.61863	-0.66929	0.50331	NA	Zfp462	Zfp462
1.14597	-1.77677	2.95939	-0.600384	0.548251	NA	B230317F23Rik	B230317F23Rik
1.14597	-1.77677	2.95939	-0.600384	0.548251	NA	Frmpd1	Frmpd1
1.23033	-1.78248	3.31354	-0.537939	0.590619	NA	Tff3	Tff3
1.23033	-1.78248	3.31354	-0.537939	0.590619	NA	Or2h1b	Or2h1b
1.23033	-1.78248	3.31354	-0.537939	0.590619	NA	Prokr1	Prokr1
1.23033	-1.78248	3.31354	-0.537939	0.590619	NA	Fbxo43	Fbxo43
0.698619	-1.78827	3.99159	-0.448009	0.654147	NA	Gsdma3	Gsdma3
0.698619	-1.78827	3.99159	-0.448009	0.654147	NA	Atp8b1	Atp8b1
0.725139	-1.78839	3.98318	-0.448986	0.653442	NA	Dnajb8	Dnajb8
0.798969	-1.79049	3.84726	-0.465393	0.64165	NA	Cela3a	Cela3a
0.252805	-1.79755	4.03638	-0.445337	0.656076	NA	Gm10912	Gm10912
0.252805	-1.79755	4.03638	-0.445337	0.656076	NA	Nrxn1	Nrxn1
0.252805	-1.79755	4.03638	-0.445337	0.656076	NA	S100z	S100z
0.252805	-1.79755	4.03638	-0.445337	0.656076	NA	Galnt13	Galnt13
0.252805	-1.79755	4.03638	-0.445337	0.656076	NA	Gm5481	Gm5481
0.252805	-1.79755	4.03638	-0.445337	0.656076	NA	NA	665928
0.252805	-1.79755	4.03638	-0.445337	0.656076	NA	4930542C21Rik	4930542C21Rik
2.34547	-1.8054	2.32635	-0.776064	0.437711	NA	Npc1l1	Npc1l1
1.24538	-1.80742	2.63447	-0.686068	0.49267	NA	Gphb5	Gphb5
0.765662	-1.81396	3.52612	-0.514435	0.606948	NA	Or2bd2	Or2bd2
1.99704	-1.81768	2.41119	-0.75385	0.450939	NA	Styxl1	Styxl1
0.726676	-1.82241	3.55216	-0.513042	0.607922	NA	Lmo2	Lmo2
2.45662	-1.82938	2.06479	-0.885988	0.375624	NA	Trav6-5	Trav6-5
2.41682	-1.83145	2.07617	-0.882126	0.377708	NA	Gnrhr	Gnrhr
1.18318	-1.8429	2.93239	-0.628464	0.5297	NA	Gpbar1	Gpbar1
0.880016	-1.84828	3.75346	-0.492421	0.622422	NA	Cdh13	Cdh13
0.880016	-1.84828	3.75346	-0.492421	0.622422	NA	Tnfrsf17	Tnfrsf17
0.880016	-1.84828	3.75346	-0.492421	0.622422	NA	Opn4	Opn4
0.880016	-1.84828	3.75346	-0.492421	0.622422	NA	Nwd1	Nwd1
2.01435	-1.84942	2.03789	-0.907518	0.364133	NA	1810019D21Rik	1810019D21Rik
1.37893	-1.85452	2.79732	-0.662962	0.507355	NA	A430035B10Rik	A430035B10Rik
1.37893	-1.85452	2.79732	-0.662962	0.507355	NA	Gvin-ps5	Gvin-ps5
0.806185	-1.85478	3.86872	-0.479429	0.631633	NA	Epha3	Epha3
0.806185	-1.85478	3.86872	-0.479429	0.631633	NA	G6pc1	G6pc1
0.806185	-1.85478	3.86872	-0.479429	0.631633	NA	Mir27b	Mir27b
0.779665	-1.85731	3.91713	-0.47415	0.635393	NA	Scarna3a	Scarna3a
0.779665	-1.85731	3.91713	-0.47415	0.635393	NA	Fgfr2	Fgfr2
0.779665	-1.85731	3.91713	-0.47415	0.635393	NA	Kcnk12	Kcnk12
0.779665	-1.85731	3.91713	-0.47415	0.635393	NA	Fam221b	Fam221b
0.779665	-1.85731	3.91713	-0.47415	0.635393	NA	A230108P19Rik	A230108P19Rik
2.45249	-1.858	2.06984	-0.897652	0.369371	NA	Gdap1l1	Gdap1l1
1.3621	-1.86623	2.60879	-0.715361	0.474386	NA	Sprn	Sprn
1.96747	-1.88113	2.52506	-0.744983	0.456282	NA	Slc22a13b	Slc22a13b
2.45403	-1.89181	2.28808	-0.826811	0.408344	NA	Mir503hg	Mir503hg
0.735832	-1.90063	3.51009	-0.541475	0.58818	NA	Snord19	Snord19
0.735832	-1.90063	3.51009	-0.541475	0.58818	NA	Itih4	Itih4
0.735832	-1.90063	3.51009	-0.541475	0.58818	NA	Mir200b	Mir200b
2.34583	-1.90351	1.81705	-1.04758	0.29483	NA	Trav12n-1	Trav12n-1
0.288481	-1.92568	4.03005	-0.477829	0.632772	NA	Gm3609	Gm3609
0.288481	-1.92568	4.03005	-0.477829	0.632772	NA	NA	100503521
0.288481	-1.92568	4.03005	-0.477829	0.632772	NA	NA	100503529
0.288481	-1.92568	4.03005	-0.477829	0.632772	NA	Mir3473d	Mir3473d
0.288481	-1.92568	4.03005	-0.477829	0.632772	NA	NA	100861917
0.288481	-1.92568	4.03005	-0.477829	0.632772	NA	C7	C7
0.288481	-1.92568	4.03005	-0.477829	0.632772	NA	Akr1c20	Akr1c20
0.288481	-1.92568	4.03005	-0.477829	0.632772	NA	C6	C6
0.288481	-1.92568	4.03005	-0.477829	0.632772	NA	Col5a2	Col5a2
0.288481	-1.92568	4.03005	-0.477829	0.632772	NA	Cyp8b1	Cyp8b1
0.288481	-1.92568	4.03005	-0.477829	0.632772	NA	Foxd4	Foxd4
0.288481	-1.92568	4.03005	-0.477829	0.632772	NA	Hey2	Hey2
0.288481	-1.92568	4.03005	-0.477829	0.632772	NA	Krt86	Krt86
0.288481	-1.92568	4.03005	-0.477829	0.632772	NA	Myh8	Myh8
0.288481	-1.92568	4.03005	-0.477829	0.632772	NA	Saa4	Saa4
0.288481	-1.92568	4.03005	-0.477829	0.632772	NA	Sim2	Sim2
0.288481	-1.92568	4.03005	-0.477829	0.632772	NA	Sod3	Sod3
0.288481	-1.92568	4.03005	-0.477829	0.632772	NA	Slc9c1	Slc9c1
0.288481	-1.92568	4.03005	-0.477829	0.632772	NA	Znrf4	Znrf4
0.288481	-1.92568	4.03005	-0.477829	0.632772	NA	Tmc7	Tmc7
0.288481	-1.92568	4.03005	-0.477829	0.632772	NA	Unc5d	Unc5d
0.288481	-1.92568	4.03005	-0.477829	0.632772	NA	Fbxw13	Fbxw13
0.288481	-1.92568	4.03005	-0.477829	0.632772	NA	Il22ra1	Il22ra1
0.288481	-1.92568	4.03005	-0.477829	0.632772	NA	Gxylt2	Gxylt2
0.288481	-1.92568	4.03005	-0.477829	0.632772	NA	Vwa3a	Vwa3a
0.288481	-1.92568	4.03005	-0.477829	0.632772	NA	Gapt	Gapt
0.288481	-1.92568	4.03005	-0.477829	0.632772	NA	A4galt	A4galt
0.288481	-1.92568	4.03005	-0.477829	0.632772	NA	Slc6a7	Slc6a7
0.288481	-1.92568	4.03005	-0.477829	0.632772	NA	Kcnv2	Kcnv2
0.288481	-1.92568	4.03005	-0.477829	0.632772	NA	Ugt2b35	Ugt2b35
0.288481	-1.92568	4.03005	-0.477829	0.632772	NA	Hsd17b13	Hsd17b13
0.288481	-1.92568	4.03005	-0.477829	0.632772	NA	Olfm5	Olfm5
0.288481	-1.92568	4.03005	-0.477829	0.632772	NA	Foxe3	Foxe3
0.288481	-1.92568	4.03005	-0.477829	0.632772	NA	9330178D15Rik	9330178D15Rik
0.288481	-1.92568	4.03005	-0.477829	0.632772	NA	Or4a79	Or4a79
0.288481	-1.92568	4.03005	-0.477829	0.632772	NA	Prok2	Prok2
0.288481	-1.92568	4.03005	-0.477829	0.632772	NA	Cldn6	Cldn6
0.288481	-1.92568	4.03005	-0.477829	0.632772	NA	Syt6	Syt6
0.288481	-1.92568	4.03005	-0.477829	0.632772	NA	Asic5	Asic5
0.288481	-1.92568	4.03005	-0.477829	0.632772	NA	Myoz1	Myoz1
0.288481	-1.92568	4.03005	-0.477829	0.632772	NA	NA	627371
0.288481	-1.92568	4.03005	-0.477829	0.632772	NA	Marchf10	Marchf10
0.288481	-1.92568	4.03005	-0.477829	0.632772	NA	Dpys	Dpys
0.288481	-1.92568	4.03005	-0.477829	0.632772	NA	Spesp1	Spesp1
0.288481	-1.92568	4.03005	-0.477829	0.632772	NA	Gm8579	Gm8579
0.288481	-1.92568	4.03005	-0.477829	0.632772	NA	Wfdc15a	Wfdc15a
0.288481	-1.92568	4.03005	-0.477829	0.632772	NA	Ptx4	Ptx4
0.288481	-1.92568	4.03005	-0.477829	0.632772	NA	Amer2	Amer2
0.288481	-1.92568	4.03005	-0.477829	0.632772	NA	2700069I18Rik	2700069I18Rik
0.288481	-1.92568	4.03005	-0.477829	0.632772	NA	Prss44	Prss44
0.288481	-1.92568	4.03005	-0.477829	0.632772	NA	Mir499	Mir499
0.288481	-1.92568	4.03005	-0.477829	0.632772	NA	Slc36a1os	Slc36a1os
0.288481	-1.92568	4.03005	-0.477829	0.632772	NA	4930474H20Rik	4930474H20Rik
0.288481	-1.92568	4.03005	-0.477829	0.632772	NA	4930547M16Rik	4930547M16Rik
0.288481	-1.92568	4.03005	-0.477829	0.632772	NA	4930598F16Rik	4930598F16Rik
0.288481	-1.92568	4.03005	-0.477829	0.632772	NA	Cfap276	Cfap276
0.288481	-1.92568	4.03005	-0.477829	0.632772	NA	4932412D23Rik	4932412D23Rik
0.288481	-1.92568	4.03005	-0.477829	0.632772	NA	Il31	Il31
0.288481	-1.92568	4.03005	-0.477829	0.632772	NA	Csmd1	Csmd1
1.25453	-1.93836	2.85844	-0.678118	0.497697	NA	Gm16089	Gm16089
1.25453	-1.93836	2.85844	-0.678118	0.497697	NA	Sult6b2	Sult6b2
1.96085	-1.94622	2.45363	-0.793199	0.427662	NA	Arhgap20	Arhgap20
1.33404	-1.95345	2.86659	-0.681455	0.495584	NA	Cyp2d26	Cyp2d26
2.43772	-1.95975	2.22956	-0.878981	0.379412	NA	Gm15433	Gm15433
1.45335	-1.96417	2.73704	-0.717625	0.472989	NA	Gm16386	Gm16386
1.49234	-1.96627	2.46674	-0.797115	0.425384	NA	Spata25	Spata25
1.53132	-1.96824	2.73599	-0.71939	0.471901	NA	Zic1	Zic1
0.871858	-1.97949	3.31071	-0.597906	0.549903	NA	Grik3	Grik3
0.773045	-1.98439	3.87522	-0.512071	0.608601	NA	Hes3	Hes3
0.773045	-1.98439	3.87522	-0.512071	0.608601	NA	Pid1	Pid1
1.33073	-1.98882	2.56786	-0.774506	0.438631	NA	Mir1943	Mir1943
2.14507	-1.99565	2.30831	-0.864549	0.387286	NA	Wap	Wap
1.29175	-1.99709	2.84525	-0.701904	0.482739	NA	Lpcat2b	Lpcat2b
1.38962	-1.99957	2.53664	-0.788276	0.430536	NA	Mir1191	Mir1191
2.00668	-2.01437	2.48154	-0.811742	0.41694	NA	BE949265	BE949265
1.32589	-2.02796	2.83221	-0.716035	0.47397	NA	Gm3831	Gm3831
0.807183	-2.04617	3.43025	-0.596506	0.550837	NA	H2al1m	H2al1m
0.88823	-2.08608	3.36027	-0.620807	0.534727	NA	Trav15n-1	Trav15n-1
0.88823	-2.08608	3.36027	-0.620807	0.534727	NA	Gm19924	Gm19924
0.88823	-2.08608	3.36027	-0.620807	0.534727	NA	Ptk6	Ptk6
0.88823	-2.08608	3.36027	-0.620807	0.534727	NA	Ebf4	Ebf4
0.325694	-2.08701	4.02279	-0.518796	0.603903	NA	Gm10862	Gm10862
0.325694	-2.08701	4.02279	-0.518796	0.603903	NA	Cbr3	Cbr3
0.325694	-2.08701	4.02279	-0.518796	0.603903	NA	Foxl1	Foxl1
0.325694	-2.08701	4.02279	-0.518796	0.603903	NA	Ngfr	Ngfr
0.325694	-2.08701	4.02279	-0.518796	0.603903	NA	Nhlh1	Nhlh1
0.325694	-2.08701	4.02279	-0.518796	0.603903	NA	Snord3b1	Snord3b1
0.325694	-2.08701	4.02279	-0.518796	0.603903	NA	Gpr119	Gpr119
0.325694	-2.08701	4.02279	-0.518796	0.603903	NA	AU021092	AU021092
0.325694	-2.08701	4.02279	-0.518796	0.603903	NA	Or2z9	Or2z9
0.325694	-2.08701	4.02279	-0.518796	0.603903	NA	E230015B07Rik	E230015B07Rik
0.325694	-2.08701	4.02279	-0.518796	0.603903	NA	Gm11961	Gm11961
0.325694	-2.08701	4.02279	-0.518796	0.603903	NA	Snhg7os	Snhg7os
0.325694	-2.08701	4.02279	-0.518796	0.603903	NA	Gm11548	Gm11548
0.325694	-2.08701	4.02279	-0.518796	0.603903	NA	Prdm12	Prdm12
0.325694	-2.08701	4.02279	-0.518796	0.603903	NA	Mir191	Mir191
0.325694	-2.08701	4.02279	-0.518796	0.603903	NA	Panx2	Panx2
0.325694	-2.08701	4.02279	-0.518796	0.603903	NA	Cibar2	Cibar2
0.325694	-2.08701	4.02279	-0.518796	0.603903	NA	9230020A06Rik	9230020A06Rik
0.325694	-2.08701	4.02279	-0.518796	0.603903	NA	Smpx	Smpx
0.325694	-2.08701	4.02279	-0.518796	0.603903	NA	Rnf151	Rnf151
0.325694	-2.08701	4.02279	-0.518796	0.603903	NA	1700029M03Rik	1700029M03Rik
0.325694	-2.08701	4.02279	-0.518796	0.603903	NA	Cd209g	Cd209g
0.325694	-2.08701	4.02279	-0.518796	0.603903	NA	Tex44	Tex44
0.325694	-2.08701	4.02279	-0.518796	0.603903	NA	Cnfn	Cnfn
0.325694	-2.08701	4.02279	-0.518796	0.603903	NA	Kcnmb2	Kcnmb2
0.325694	-2.08701	4.02279	-0.518796	0.603903	NA	Tmprss12	Tmprss12
0.325694	-2.08701	4.02279	-0.518796	0.603903	NA	C030029H02Rik	C030029H02Rik
0.94321	-2.11002	3.61953	-0.582953	0.559925	NA	NA	100503492
1.44414	-2.11107	2.76949	-0.762262	0.445903	NA	Snord100	Snord100
1.44414	-2.11107	2.76949	-0.762262	0.445903	NA	Slamf8	Slamf8
2.11524	-2.11224	2.42825	-0.86986	0.384377	NA	Tnfsf13os	Tnfsf13os
2.11524	-2.11224	2.42825	-0.86986	0.384377	NA	Trav6d-5	Trav6d-5
1.72093	-2.12945	2.69787	-0.789307	0.429933	NA	Rgs9bp	Rgs9bp
0.437569	-2.13502	4.02077	-0.530998	0.59542	NA	Trav9d-3	Trav9d-3
0.437569	-2.13502	4.02077	-0.530998	0.59542	NA	Myo18b	Myo18b
0.437569	-2.13502	4.02077	-0.530998	0.59542	NA	Slitrk5	Slitrk5
0.437569	-2.13502	4.02077	-0.530998	0.59542	NA	Ccdc7b	Ccdc7b
1.02426	-2.14804	3.21168	-0.668823	0.503608	NA	Ift70a2	Ift70a2
0.923906	-2.15417	3.31843	-0.649153	0.51624	NA	Cebpe	Cebpe
0.98527	-2.15439	3.21006	-0.671139	0.502132	NA	Tbr1	Tbr1
0.884919	-2.1548	3.32501	-0.64806	0.516946	NA	Pbx1	Pbx1
0.884919	-2.1548	3.32501	-0.64806	0.516946	NA	Mir199b	Mir199b
1.63327	-2.16575	2.60616	-0.831012	0.405967	NA	Cspg4	Cspg4
0.36137	-2.18934	4.01855	-0.544807	0.585886	NA	Trav12d-1	Trav12d-1
0.36137	-2.18934	4.01855	-0.544807	0.585886	NA	Gm6098	Gm6098
0.36137	-2.18934	4.01855	-0.544807	0.585886	NA	Cyp26a1	Cyp26a1
0.36137	-2.18934	4.01855	-0.544807	0.585886	NA	Etv1	Etv1
0.36137	-2.18934	4.01855	-0.544807	0.585886	NA	Thsd4	Thsd4
0.36137	-2.18934	4.01855	-0.544807	0.585886	NA	Xlr3c	Xlr3c
0.36137	-2.18934	4.01855	-0.544807	0.585886	NA	Habp2	Habp2
0.36137	-2.18934	4.01855	-0.544807	0.585886	NA	6030426L16Rik	6030426L16Rik
0.36137	-2.18934	4.01855	-0.544807	0.585886	NA	9430002A10Rik	9430002A10Rik
2.41804	-2.19568	2.68705	-0.817134	0.413852	NA	Amy2a5	Amy2a5
0.906592	-2.2007	3.24262	-0.678681	0.49734	NA	Trav6d-6	Trav6d-6
1.55933	-2.20128	3.06547	-0.71809	0.472702	NA	Gm20115	Gm20115
2.22381	-2.20369	2.3823	-0.925028	0.354951	NA	9030204H09Rik	9030204H09Rik
0.881609	-2.20466	3.69076	-0.597347	0.550276	NA	Gm14419	Gm14419
1.56954	-2.20497	2.44455	-0.901994	0.36706	NA	Psors1c2	Psors1c2
2.21743	-2.21364	2.39349	-0.924859	0.355039	NA	Gm10731	Gm10731
1.47166	-2.21416	2.69833	-0.820564	0.411894	NA	Sec1	Sec1
2.26815	-2.21911	2.13614	-1.03884	0.298879	NA	Mir677	Mir677
1.4732	-2.22458	2.76699	-0.803971	0.421414	NA	Mfsd13b	Mfsd13b
1.55271	-2.24159	2.70185	-0.82965	0.406737	NA	Or5b96	Or5b96
1.8295	-2.24488	2.60624	-0.86135	0.389045	NA	Ggt6	Ggt6
1.78567	-2.25523	2.31685	-0.973401	0.330354	NA	A630095N17Rik	A630095N17Rik
1.54786	-2.25752	2.43217	-0.928189	0.35331	NA	Gm6639	Gm6639
1.74183	-2.27769	2.55066	-0.892981	0.371868	NA	Slc49a3	Slc49a3
0.397046	-2.28467	4.01485	-0.569055	0.569319	NA	Mir3473c	Mir3473c
0.397046	-2.28467	4.01485	-0.569055	0.569319	NA	NA	546797
0.397046	-2.28467	4.01485	-0.569055	0.569319	NA	Zfp600	Zfp600
0.397046	-2.28467	4.01485	-0.569055	0.569319	NA	Ms4a20	Ms4a20
0.397046	-2.28467	4.01485	-0.569055	0.569319	NA	Wdr27	Wdr27
0.397046	-2.28467	4.01485	-0.569055	0.569319	NA	Mir181c	Mir181c
1.02331	-2.29668	3.16494	-0.725665	0.468044	NA	Sema3a	Sema3a
1.62252	-2.30606	2.68126	-0.860065	0.389753	NA	Adamts2	Adamts2
0.473245	-2.31451	4.01374	-0.576646	0.564179	NA	Gm12900	Gm12900
0.951424	-2.31895	3.238	-0.716167	0.473889	NA	Gm9349	Gm9349
2.40219	-2.33516	2.3381	-0.998744	0.317919	NA	Pnma5	Pnma5
0.952961	-2.33693	3.18833	-0.732965	0.46358	NA	Efna1	Efna1
1.61437	-2.35921	2.65834	-0.887475	0.374823	NA	Mug1	Mug1
0.9871	-2.36945	3.55633	-0.666262	0.505243	NA	Kcnip1	Kcnip1
1.84886	-2.37313	2.50239	-0.948345	0.342954	NA	Spag4	Spag4
0.432722	-2.3738	4.01159	-0.591735	0.554028	NA	Gm19620	Gm19620
0.432722	-2.3738	4.01159	-0.591735	0.554028	NA	Dcc	Dcc
0.432722	-2.3738	4.01159	-0.591735	0.554028	NA	Gdnf	Gdnf
0.432722	-2.3738	4.01159	-0.591735	0.554028	NA	Gjd2	Gjd2
0.432722	-2.3738	4.01159	-0.591735	0.554028	NA	Gm4952	Gm4952
0.432722	-2.3738	4.01159	-0.591735	0.554028	NA	Or4c114	Or4c114
0.432722	-2.3738	4.01159	-0.591735	0.554028	NA	Marchf4	Marchf4
0.432722	-2.3738	4.01159	-0.591735	0.554028	NA	Gm7614	Gm7614
0.432722	-2.3738	4.01159	-0.591735	0.554028	NA	Mir320	Mir320
0.432722	-2.3738	4.01159	-0.591735	0.554028	NA	Ighj2	Ighj2
1.01669	-2.39655	3.50411	-0.683925	0.494023	NA	Tas2r135	Tas2r135
0.434259	-2.40175	4.01061	-0.598851	0.549273	NA	Snord118	Snord118
0.434259	-2.40175	4.01061	-0.598851	0.549273	NA	Scarna3b	Scarna3b
0.434259	-2.40175	4.01061	-0.598851	0.549273	NA	Ccdc13	Ccdc13
0.434259	-2.40175	4.01061	-0.598851	0.549273	NA	Gm19845	Gm19845
0.434259	-2.40175	4.01061	-0.598851	0.549273	NA	Pde6c	Pde6c
0.434259	-2.40175	4.01061	-0.598851	0.549273	NA	Cck	Cck
0.434259	-2.40175	4.01061	-0.598851	0.549273	NA	Chl1	Chl1
0.434259	-2.40175	4.01061	-0.598851	0.549273	NA	Igf2bp1	Igf2bp1
0.434259	-2.40175	4.01061	-0.598851	0.549273	NA	Cidec	Cidec
0.434259	-2.40175	4.01061	-0.598851	0.549273	NA	Cma1	Cma1
0.434259	-2.40175	4.01061	-0.598851	0.549273	NA	Mpz	Mpz
0.434259	-2.40175	4.01061	-0.598851	0.549273	NA	Omp	Omp
0.434259	-2.40175	4.01061	-0.598851	0.549273	NA	Rspo1	Rspo1
0.434259	-2.40175	4.01061	-0.598851	0.549273	NA	Trim10	Trim10
0.434259	-2.40175	4.01061	-0.598851	0.549273	NA	Skor1	Skor1
0.434259	-2.40175	4.01061	-0.598851	0.549273	NA	Shroom4	Shroom4
0.434259	-2.40175	4.01061	-0.598851	0.549273	NA	Rho	Rho
0.434259	-2.40175	4.01061	-0.598851	0.549273	NA	Rdh16f2	Rdh16f2
0.434259	-2.40175	4.01061	-0.598851	0.549273	NA	Cplx3	Cplx3
0.434259	-2.40175	4.01061	-0.598851	0.549273	NA	Klhl4	Klhl4
0.434259	-2.40175	4.01061	-0.598851	0.549273	NA	Zfp454	Zfp454
0.434259	-2.40175	4.01061	-0.598851	0.549273	NA	Cacna1i	Cacna1i
0.434259	-2.40175	4.01061	-0.598851	0.549273	NA	Col6a6	Col6a6
0.434259	-2.40175	4.01061	-0.598851	0.549273	NA	Neto1	Neto1
0.434259	-2.40175	4.01061	-0.598851	0.549273	NA	Or5af1	Or5af1
0.434259	-2.40175	4.01061	-0.598851	0.549273	NA	Trim75	Trim75
0.434259	-2.40175	4.01061	-0.598851	0.549273	NA	Frmpd4	Frmpd4
0.434259	-2.40175	4.01061	-0.598851	0.549273	NA	Kprp	Kprp
0.434259	-2.40175	4.01061	-0.598851	0.549273	NA	Or6c8b	Or6c8b
0.434259	-2.40175	4.01061	-0.598851	0.549273	NA	Hebp2	Hebp2
0.434259	-2.40175	4.01061	-0.598851	0.549273	NA	Nectin3	Nectin3
0.434259	-2.40175	4.01061	-0.598851	0.549273	NA	Kncn	Kncn
0.434259	-2.40175	4.01061	-0.598851	0.549273	NA	2410018L13Rik	2410018L13Rik
0.434259	-2.40175	4.01061	-0.598851	0.549273	NA	Klhl40	Klhl40
0.434259	-2.40175	4.01061	-0.598851	0.549273	NA	9030612E09Rik	9030612E09Rik
0.434259	-2.40175	4.01061	-0.598851	0.549273	NA	Pramel13	Pramel13
0.434259	-2.40175	4.01061	-0.598851	0.549273	NA	Wasf1	Wasf1
1.65158	-2.40219	2.59495	-0.925716	0.354594	NA	1700029H14Rik	1700029H14Rik
1.12951	-2.41145	2.78703	-0.865241	0.386906	NA	Olig2	Olig2
1.73263	-2.41291	2.3387	-1.03173	0.302197	NA	Mnd1-ps	Mnd1-ps
1.06815	-2.41309	3.12654	-0.771808	0.440228	NA	AU019990	AU019990
1.77646	-2.41394	2.62943	-0.918047	0.358594	NA	Tdrd9	Tdrd9
1.77315	-2.44096	2.58829	-0.943076	0.345642	NA	Rfpl4	Rfpl4
1.02431	-2.44711	3.10175	-0.788944	0.430145	NA	Dppa4	Dppa4
1.10867	-2.45299	3.45491	-0.710002	0.477703	NA	Gm4947	Gm4947
1.10867	-2.45299	3.45491	-0.710002	0.477703	NA	Fer1l6	Fer1l6
2.04663	-2.45308	2.48562	-0.986911	0.323686	NA	Fstl4	Fstl4
1.72293	-2.46762	2.58176	-0.955788	0.339179	NA	Snord85	Snord85
0.469935	-2.48244	4.00786	-0.619393	0.535657	NA	Slc26a9	Slc26a9
2.11798	-2.49696	2.24219	-1.11363	0.265439	NA	Hhipl2	Hhipl2
1.10051	-2.51571	2.77813	-0.90554	0.365179	NA	Abcc2	Abcc2
1.16188	-2.51673	2.98181	-0.844027	0.398654	NA	NA	100861935
2.07415	-2.51902	2.18372	-1.15354	0.248687	NA	Mapk15	Mapk15
2.02011	-2.51997	2.32333	-1.08464	0.278083	NA	Hoxa5	Hoxa5
1.88833	-2.52505	2.88937	-0.873909	0.382168	NA	Crxos	Crxos
1.9207	-2.52871	2.35031	-1.0759	0.281971	NA	NA	545423
2.15519	-2.54687	2.43874	-1.04434	0.296328	NA	Fcmr	Fcmr
2.18933	-2.56828	2.44511	-1.05037	0.293547	NA	Gm5471	Gm5471
1.17671	-2.57364	2.75265	-0.934968	0.349805	NA	Cyp4f41-ps	Cyp4f41-ps
0.505611	-2.5748	4.00217	-0.643349	0.519997	NA	Trav12-2	Trav12-2
0.505611	-2.5748	4.00217	-0.643349	0.519997	NA	Fpr1	Fpr1
0.505611	-2.5748	4.00217	-0.643349	0.519997	NA	Kcnh6	Kcnh6
0.505611	-2.5748	4.00217	-0.643349	0.519997	NA	Plekhs1	Plekhs1
0.505611	-2.5748	4.00217	-0.643349	0.519997	NA	Zfp951	Zfp951
0.505611	-2.5748	4.00217	-0.643349	0.519997	NA	4933440J02Rik	4933440J02Rik
0.505611	-2.5748	4.00217	-0.643349	0.519997	NA	Odad3	Odad3
2.01349	-2.57877	2.31584	-1.11353	0.265479	NA	Fzd9	Fzd9
2.1358	-2.60616	2.4936	-1.04514	0.295958	NA	Ighv6-4	Ighv6-4
0.546134	-2.60661	4.00016	-0.651627	0.514642	NA	Rnu7	Rnu7
0.546134	-2.60661	4.00016	-0.651627	0.514642	NA	Or2z8	Or2z8
0.546134	-2.60661	4.00016	-0.651627	0.514642	NA	Brinp1	Brinp1
0.546134	-2.60661	4.00016	-0.651627	0.514642	NA	Gm9978	Gm9978
1.99205	-2.61178	2.52622	-1.03387	0.301196	NA	Snord14a	Snord14a
2.27038	-2.61626	2.7383	-0.95543	0.33936	NA	Vwf	Vwf
2.27038	-2.61626	2.7383	-0.95543	0.33936	NA	Elane	Elane
2.27038	-2.61626	2.7383	-0.95543	0.33936	NA	Fezf2	Fezf2
1.21239	-2.63212	2.9843	-0.881988	0.377783	NA	Entpd4b	Entpd4b
1.21239	-2.63212	2.9843	-0.881988	0.377783	NA	Trim80	Trim80
1.90592	-2.64148	2.47677	-1.0665	0.286196	NA	Or1ab2	Or1ab2
1.25291	-2.65109	3.00265	-0.882917	0.377281	NA	NA	100041703
1.25291	-2.65109	3.00265	-0.882917	0.377281	NA	Rorb	Rorb
1.25291	-2.65109	3.00265	-0.882917	0.377281	NA	Gm8550	Gm8550
2.06494	-2.65137	2.26018	-1.17308	0.240766	NA	4930547E08Rik	4930547E08Rik
0.541287	-2.66476	3.99659	-0.666759	0.504926	NA	Pou6f2	Pou6f2
0.541287	-2.66476	3.99659	-0.666759	0.504926	NA	Gm1720	Gm1720
2.07668	-2.67794	2.23461	-1.19839	0.230764	NA	Trim30e-ps1	Trim30e-ps1
2.25075	-2.68668	2.1465	-1.25166	0.210694	NA	Mir1932	Mir1932
0.542824	-2.68881	3.99515	-0.673018	0.500936	NA	Bmp2	Bmp2
0.542824	-2.68881	3.99515	-0.673018	0.500936	NA	Pcdh7	Pcdh7
0.542824	-2.68881	3.99515	-0.673018	0.500936	NA	Frey1	Frey1
0.58181	-2.69626	3.86034	-0.698452	0.484895	NA	Slc25a31	Slc25a31
1.30458	-2.70481	2.88039	-0.939041	0.347709	NA	Krt8	Krt8
2.41131	-2.71033	2.18894	-1.23819	0.215644	NA	Trdv2-1	Trdv2-1
2.13783	-2.71647	2.24521	-1.2099	0.226319	NA	Trav15-1-dv6-1	Trav15-1-dv6-1
2.01295	-2.72347	2.42522	-1.12298	0.261446	NA	Vsx1	Vsx1
1.38563	-2.72536	2.58471	-1.05442	0.291692	NA	NA	100504109
2.13629	-2.73154	2.46346	-1.10882	0.267506	NA	Ly86	Ly86
0.576963	-2.75005	3.99159	-0.688961	0.490848	NA	Gm3239	Gm3239
0.576963	-2.75005	3.99159	-0.688961	0.490848	NA	Gm11578	Gm11578
0.576963	-2.75005	3.99159	-0.688961	0.490848	NA	Traj59	Traj59
0.576963	-2.75005	3.99159	-0.688961	0.490848	NA	Gm19639	Gm19639
0.576963	-2.75005	3.99159	-0.688961	0.490848	NA	Gm19963	Gm19963
0.576963	-2.75005	3.99159	-0.688961	0.490848	NA	Bfsp1	Bfsp1
0.576963	-2.75005	3.99159	-0.688961	0.490848	NA	Igf1	Igf1
0.576963	-2.75005	3.99159	-0.688961	0.490848	NA	Sp7	Sp7
0.576963	-2.75005	3.99159	-0.688961	0.490848	NA	Mesp1	Mesp1
0.576963	-2.75005	3.99159	-0.688961	0.490848	NA	Or7a42	Or7a42
0.576963	-2.75005	3.99159	-0.688961	0.490848	NA	Pon1	Pon1
0.576963	-2.75005	3.99159	-0.688961	0.490848	NA	Nek11	Nek11
0.576963	-2.75005	3.99159	-0.688961	0.490848	NA	Trgv1	Trgv1
0.576963	-2.75005	3.99159	-0.688961	0.490848	NA	Tfap2d	Tfap2d
0.576963	-2.75005	3.99159	-0.688961	0.490848	NA	Sel1l3	Sel1l3
0.576963	-2.75005	3.99159	-0.688961	0.490848	NA	Lrrc10	Lrrc10
0.576963	-2.75005	3.99159	-0.688961	0.490848	NA	Adamts5	Adamts5
0.576963	-2.75005	3.99159	-0.688961	0.490848	NA	Oas1g	Oas1g
0.576963	-2.75005	3.99159	-0.688961	0.490848	NA	Kcna10	Kcna10
0.576963	-2.75005	3.99159	-0.688961	0.490848	NA	Or10j3b	Or10j3b
0.576963	-2.75005	3.99159	-0.688961	0.490848	NA	Agxt2	Agxt2
0.576963	-2.75005	3.99159	-0.688961	0.490848	NA	Gm5073	Gm5073
0.576963	-2.75005	3.99159	-0.688961	0.490848	NA	D430036J16Rik	D430036J16Rik
0.576963	-2.75005	3.99159	-0.688961	0.490848	NA	6030452D12Rik	6030452D12Rik
0.576963	-2.75005	3.99159	-0.688961	0.490848	NA	Vmn1r7	Vmn1r7
0.576963	-2.75005	3.99159	-0.688961	0.490848	NA	Mrto4-ps2	Mrto4-ps2
0.576963	-2.75005	3.99159	-0.688961	0.490848	NA	Gm13215	Gm13215
0.576963	-2.75005	3.99159	-0.688961	0.490848	NA	1110020C17Rik	1110020C17Rik
0.576963	-2.75005	3.99159	-0.688961	0.490848	NA	Slc38a4	Slc38a4
0.576963	-2.75005	3.99159	-0.688961	0.490848	NA	Grip1	Grip1
0.576963	-2.75005	3.99159	-0.688961	0.490848	NA	Iqcf5	Iqcf5
1.28043	-2.76307	2.68352	-1.02964	0.303178	NA	Trav9n-4	Trav9n-4
0.5785	-2.77175	3.99036	-0.694613	0.487298	NA	Zkscan16	Zkscan16
0.5785	-2.77175	3.99036	-0.694613	0.487298	NA	Gm8724	Gm8724
0.617486	-2.7854	3.98959	-0.698167	0.485073	NA	Arx	Arx
0.617486	-2.7854	3.98959	-0.698167	0.485073	NA	Lrrc3	Lrrc3
0.617486	-2.7854	3.98959	-0.698167	0.485073	NA	4930474N09Rik	4930474N09Rik
2.11998	-2.80146	2.40925	-1.1628	0.244912	NA	Chrna9	Chrna9
1.38315	-2.82127	2.85277	-0.988961	0.322682	NA	Slc44a4	Slc44a4
1.35663	-2.82178	2.87106	-0.982835	0.325688	NA	Klrb1a	Klrb1a
1.35663	-2.82178	2.87106	-0.982835	0.325688	NA	Asb16	Asb16
0.658009	-2.82258	3.98755	-0.70785	0.479039	NA	Trav4d-3	Trav4d-3
0.658009	-2.82258	3.98755	-0.70785	0.479039	NA	BB283400	BB283400
0.658009	-2.82258	3.98755	-0.70785	0.479039	NA	NA	100503233
0.658009	-2.82258	3.98755	-0.70785	0.479039	NA	Mir3107	Mir3107
0.658009	-2.82258	3.98755	-0.70785	0.479039	NA	C1qtnf7	C1qtnf7
0.658009	-2.82258	3.98755	-0.70785	0.479039	NA	Hoxc11	Hoxc11
0.658009	-2.82258	3.98755	-0.70785	0.479039	NA	Adgrv1	Adgrv1
0.658009	-2.82258	3.98755	-0.70785	0.479039	NA	Slc8a3	Slc8a3
0.658009	-2.82258	3.98755	-0.70785	0.479039	NA	Apoh	Apoh
0.658009	-2.82258	3.98755	-0.70785	0.479039	NA	Bmx	Bmx
0.658009	-2.82258	3.98755	-0.70785	0.479039	NA	Casr	Casr
0.658009	-2.82258	3.98755	-0.70785	0.479039	NA	Fzd8	Fzd8
0.658009	-2.82258	3.98755	-0.70785	0.479039	NA	Galr1	Galr1
0.658009	-2.82258	3.98755	-0.70785	0.479039	NA	Grpr	Grpr
0.658009	-2.82258	3.98755	-0.70785	0.479039	NA	Hoxa4	Hoxa4
0.658009	-2.82258	3.98755	-0.70785	0.479039	NA	Hoxa7	Hoxa7
0.658009	-2.82258	3.98755	-0.70785	0.479039	NA	Hoxd10	Hoxd10
0.658009	-2.82258	3.98755	-0.70785	0.479039	NA	Ush1g	Ush1g
0.658009	-2.82258	3.98755	-0.70785	0.479039	NA	Kcnj16	Kcnj16
0.658009	-2.82258	3.98755	-0.70785	0.479039	NA	Mgp	Mgp
0.658009	-2.82258	3.98755	-0.70785	0.479039	NA	Mos	Mos
0.658009	-2.82258	3.98755	-0.70785	0.479039	NA	Nxph1	Nxph1
0.658009	-2.82258	3.98755	-0.70785	0.479039	NA	Pappa	Pappa
0.658009	-2.82258	3.98755	-0.70785	0.479039	NA	Serpina1c	Serpina1c
0.658009	-2.82258	3.98755	-0.70785	0.479039	NA	Cd300a	Cd300a
0.658009	-2.82258	3.98755	-0.70785	0.479039	NA	Tgfbi	Tgfbi
0.658009	-2.82258	3.98755	-0.70785	0.479039	NA	Ttr	Ttr
0.658009	-2.82258	3.98755	-0.70785	0.479039	NA	Qrfpr	Qrfpr
0.658009	-2.82258	3.98755	-0.70785	0.479039	NA	Gys2	Gys2
0.658009	-2.82258	3.98755	-0.70785	0.479039	NA	Slitrk6	Slitrk6
0.658009	-2.82258	3.98755	-0.70785	0.479039	NA	Kcnt2	Kcnt2
0.658009	-2.82258	3.98755	-0.70785	0.479039	NA	Lingo2	Lingo2
0.658009	-2.82258	3.98755	-0.70785	0.479039	NA	Or1i2	Or1i2
0.658009	-2.82258	3.98755	-0.70785	0.479039	NA	Or51a8	Or51a8
0.658009	-2.82258	3.98755	-0.70785	0.479039	NA	Fam107a	Fam107a
0.658009	-2.82258	3.98755	-0.70785	0.479039	NA	Pramel4	Pramel4
0.658009	-2.82258	3.98755	-0.70785	0.479039	NA	Raxos1	Raxos1
0.658009	-2.82258	3.98755	-0.70785	0.479039	NA	Ces3a	Ces3a
0.658009	-2.82258	3.98755	-0.70785	0.479039	NA	Amy2b	Amy2b
0.658009	-2.82258	3.98755	-0.70785	0.479039	NA	Gm14443	Gm14443
0.658009	-2.82258	3.98755	-0.70785	0.479039	NA	Gm9265	Gm9265
0.658009	-2.82258	3.98755	-0.70785	0.479039	NA	4930527J03Rik	4930527J03Rik
0.658009	-2.82258	3.98755	-0.70785	0.479039	NA	Ighv4-1	Ighv4-1
0.658009	-2.82258	3.98755	-0.70785	0.479039	NA	Nlrp4c	Nlrp4c
0.658009	-2.82258	3.98755	-0.70785	0.479039	NA	Lrp1b	Lrp1b
2.47427	-2.83115	2.34389	-1.20789	0.227091	NA	Adcy1	Adcy1
0.614176	-2.85073	3.98603	-0.715181	0.474497	NA	Calhm4	Calhm4
0.614176	-2.85073	3.98603	-0.715181	0.474497	NA	Necab1	Necab1
1.46419	-2.87399	3.1521	-0.911771	0.361889	NA	Snord14c	Snord14c
1.43767	-2.87504	3.17155	-0.90651	0.364666	NA	Gpha2	Gpha2
1.43767	-2.87504	3.17155	-0.90651	0.364666	NA	Klk7	Klk7
1.43767	-2.87504	3.17155	-0.90651	0.364666	NA	Lin28a	Lin28a
0.654699	-2.88685	3.98412	-0.724589	0.468704	NA	Trav6-6	Trav6-6
1.49656	-2.91526	2.55715	-1.14004	0.254269	NA	2010109A12Rik	2010109A12Rik
2.43447	-2.92378	2.4095	-1.21344	0.224961	NA	Ccnjl	Ccnjl
0.649851	-2.92601	3.98211	-0.73479	0.462468	NA	Snora41	Snora41
1.38568	-2.93175	2.7818	-1.0539	0.291928	NA	Gnat1	Gnat1
0.651389	-2.94346	3.98123	-0.739334	0.459704	NA	Gm20169	Gm20169
0.651389	-2.94346	3.98123	-0.739334	0.459704	NA	Cryba4	Cryba4
0.651389	-2.94346	3.98123	-0.739334	0.459704	NA	Cyp27b1	Cyp27b1
0.651389	-2.94346	3.98123	-0.739334	0.459704	NA	Rny3	Rny3
0.651389	-2.94346	3.98123	-0.739334	0.459704	NA	Tph1	Tph1
0.651389	-2.94346	3.98123	-0.739334	0.459704	NA	Zp3	Zp3
0.651389	-2.94346	3.98123	-0.739334	0.459704	NA	Btnl9	Btnl9
0.651389	-2.94346	3.98123	-0.739334	0.459704	NA	Or56b2	Or56b2
0.651389	-2.94346	3.98123	-0.739334	0.459704	NA	Gm6436	Gm6436
0.651389	-2.94346	3.98123	-0.739334	0.459704	NA	2700054A10Rik	2700054A10Rik
0.690375	-2.95904	3.58827	-0.824642	0.409575	NA	Scrt2	Scrt2
1.42136	-2.96909	2.76426	-1.0741	0.282778	NA	Meiob	Meiob
0.685527	-2.99792	3.97854	-0.753523	0.451136	NA	Ccdc27	Ccdc27
0.685527	-2.99792	3.97854	-0.753523	0.451136	NA	Cthrc1	Cthrc1
0.685527	-2.99792	3.97854	-0.753523	0.451136	NA	4930455H04Rik	4930455H04Rik
1.56791	-3.00334	2.74694	-1.09334	0.274244	NA	Ptprd	Ptprd
0.687064	-3.01395	3.97777	-0.757698	0.448632	NA	Lama2	Lama2
1.49578	-3.059	2.74096	-1.11603	0.264407	NA	Trim69	Trim69
0.721203	-3.0667	3.97528	-0.771442	0.440445	NA	Khdrbs2	Khdrbs2
0.721203	-3.0667	3.97528	-0.771442	0.440445	NA	Pou4f2	Pou4f2
0.766574	-3.06988	3.87574	-0.792076	0.428316	NA	NA	100503334
0.766574	-3.06988	3.87574	-0.792076	0.428316	NA	Zfp532	Zfp532
0.72274	-3.08327	3.88204	-0.794241	0.427055	NA	Myoc	Myoc
0.72274	-3.08327	3.88204	-0.794241	0.427055	NA	Nrcam	Nrcam
0.72274	-3.08327	3.88204	-0.794241	0.427055	NA	Jhy	Jhy
0.72274	-3.08327	3.88204	-0.794241	0.427055	NA	1110019D14Rik	1110019D14Rik
0.72274	-3.08327	3.88204	-0.794241	0.427055	NA	Ankrd48	Ankrd48
1.6548	-3.10016	2.71822	-1.14051	0.254073	NA	Cux2	Cux2
1.6548	-3.10016	2.71822	-1.14051	0.254073	NA	Slc22a18	Slc22a18
1.6548	-3.10016	2.71822	-1.14051	0.254073	NA	Nctc1	Nctc1
0.80225	-3.13701	3.81262	-0.822795	0.410624	NA	Efna5	Efna5
0.80225	-3.13701	3.81262	-0.822795	0.410624	NA	Tnfaip6	Tnfaip6
0.759953	-3.15962	3.97111	-0.795653	0.426234	NA	Car5a	Car5a
1.72616	-3.16801	2.68872	-1.17826	0.238692	NA	Fads6	Fads6
0.798939	-3.18096	3.38664	-0.939267	0.347593	NA	1810059H22Rik	1810059H22Rik
1.66501	-3.1937	2.61473	-1.22142	0.221926	NA	Cyp1a1	Cyp1a1
1.76337	-3.20768	2.64651	-1.21204	0.225496	NA	Ppp1r14d	Ppp1r14d
0.794092	-3.21196	3.74685	-0.857242	0.391311	NA	Sebox	Sebox
0.794092	-3.21196	3.74685	-0.857242	0.391311	NA	Draxin	Draxin
0.794092	-3.21196	3.74685	-0.857242	0.391311	NA	1700064M15Rik	1700064M15Rik
1.7083	-3.23978	2.96501	-1.09267	0.274538	NA	Amn	Amn
0.834615	-3.24212	3.31418	-0.978259	0.327946	NA	Mrc1	Mrc1
0.875138	-3.2752	3.65217	-0.896783	0.369835	NA	E330027M22Rik	E330027M22Rik
0.875138	-3.2752	3.65217	-0.896783	0.369835	NA	Vaultrc5	Vaultrc5
0.875138	-3.2752	3.65217	-0.896783	0.369835	NA	Prodh2	Prodh2
0.875138	-3.2752	3.65217	-0.896783	0.369835	NA	Psg23	Psg23
1.75344	-3.28207	2.66431	-1.23187	0.217999	NA	1700027J07Rik	1700027J07Rik
0.865444	-3.32599	3.96425	-0.838996	0.401472	NA	Gm15464	Gm15464
0.865444	-3.32599	3.96425	-0.838996	0.401472	NA	Klra2	Klra2
0.865444	-3.32599	3.96425	-0.838996	0.401472	NA	Pck1	Pck1
0.865444	-3.32599	3.96425	-0.838996	0.401472	NA	Pitx1	Pitx1
0.865444	-3.32599	3.96425	-0.838996	0.401472	NA	Slc1a6	Slc1a6
0.865444	-3.32599	3.96425	-0.838996	0.401472	NA	Or2t44	Or2t44
0.865444	-3.32599	3.96425	-0.838996	0.401472	NA	Aldh1a7	Aldh1a7
0.865444	-3.32599	3.96425	-0.838996	0.401472	NA	Dusp13b	Dusp13b
0.865444	-3.32599	3.96425	-0.838996	0.401472	NA	A930011G23Rik	A930011G23Rik
0.865444	-3.32599	3.96425	-0.838996	0.401472	NA	Gm6978	Gm6978
0.865444	-3.32599	3.96425	-0.838996	0.401472	NA	Lix1	Lix1
0.868518	-3.34744	3.96342	-0.844586	0.398342	NA	Gjd4	Gjd4
0.868518	-3.34744	3.96342	-0.844586	0.398342	NA	Cym	Cym
0.868518	-3.34744	3.96342	-0.844586	0.398342	NA	A930033H14Rik	A930033H14Rik
1.9043	-3.35493	2.34636	-1.42985	0.152761	NA	Ifi205	Ifi205
0.905967	-3.36038	3.61439	-0.929723	0.352515	NA	Tgm7	Tgm7
0.905967	-3.36038	3.61439	-0.929723	0.352515	NA	Trav9n-2	Trav9n-2
2.00548	-3.38333	2.34572	-1.44234	0.149206	NA	NA	100040320
0.94649	-3.38946	3.55238	-0.954139	0.340014	NA	Bgn	Bgn
0.94649	-3.38946	3.55238	-0.954139	0.340014	NA	Dscam	Dscam
0.94649	-3.38946	3.55238	-0.954139	0.340014	NA	Grin2b	Grin2b
0.94649	-3.38946	3.55238	-0.954139	0.340014	NA	Sowaha	Sowaha
0.94649	-3.38946	3.55238	-0.954139	0.340014	NA	Lrrc4c	Lrrc4c
0.94649	-3.38946	3.55238	-0.954139	0.340014	NA	Plaat5	Plaat5
0.94649	-3.38946	3.55238	-0.954139	0.340014	NA	NA	673430
0.987013	-3.43541	3.95112	-0.869476	0.384587	NA	Gm10616	Gm10616
0.987013	-3.43541	3.95112	-0.869476	0.384587	NA	NA	100038648
0.987013	-3.43541	3.95112	-0.869476	0.384587	NA	E230016K23Rik	E230016K23Rik
0.987013	-3.43541	3.95112	-0.869476	0.384587	NA	Adamts9	Adamts9
0.987013	-3.43541	3.95112	-0.869476	0.384587	NA	Chrna7	Chrna7
0.987013	-3.43541	3.95112	-0.869476	0.384587	NA	Agtr2	Agtr2
0.987013	-3.43541	3.95112	-0.869476	0.384587	NA	Mme	Mme
0.987013	-3.43541	3.95112	-0.869476	0.384587	NA	Ntsr1	Ntsr1
0.987013	-3.43541	3.95112	-0.869476	0.384587	NA	Tnnt2	Tnnt2
0.987013	-3.43541	3.95112	-0.869476	0.384587	NA	Trp63	Trp63
0.987013	-3.43541	3.95112	-0.869476	0.384587	NA	Stoml3	Stoml3
0.987013	-3.43541	3.95112	-0.869476	0.384587	NA	Lrrtm4	Lrrtm4
0.987013	-3.43541	3.95112	-0.869476	0.384587	NA	Prok1	Prok1
0.987013	-3.43541	3.95112	-0.869476	0.384587	NA	Ptchd4	Ptchd4
0.987013	-3.43541	3.95112	-0.869476	0.384587	NA	1700066N21Rik	1700066N21Rik
0.987013	-3.43541	3.95112	-0.869476	0.384587	NA	Fgf16	Fgf16
1.92697	-3.44121	2.4982	-1.37748	0.168365	NA	1700028J19Rik	1700028J19Rik
0.983703	-3.45494	3.48051	-0.992651	0.32088	NA	Scgn	Scgn
0.983703	-3.45494	3.48051	-0.992651	0.32088	NA	Cpb2	Cpb2
0.983703	-3.45494	3.48051	-0.992651	0.32088	NA	C1qtnf1	C1qtnf1
0.983703	-3.45494	3.48051	-0.992651	0.32088	NA	Mplkipl1	Mplkipl1
0.93987	-3.46294	3.50086	-0.989169	0.32258	NA	Gm8556	Gm8556
2.09568	-3.46943	2.83298	-1.22466	0.220705	NA	NA	100503760
2.09568	-3.46943	2.83298	-1.22466	0.220705	NA	Adgrb3	Adgrb3
0.980393	-3.49064	3.4939	-0.999068	0.317762	NA	Tent5b	Tent5b
0.975546	-3.51409	3.43851	-1.02198	0.306789	NA	Ctf2	Ctf2
2.034	-3.51838	2.49307	-1.41126	0.158167	NA	Mir302c	Mir302c
1.00968	-3.54638	3.87885	-0.914288	0.360566	NA	Slc6a16	Slc6a16
1.05505	-3.54746	3.0665	-1.15684	0.247336	NA	Lmx1b	Lmx1b
1.09558	-3.58336	3.39934	-1.05414	0.291821	NA	Hoxc6	Hoxc6
1.09227	-3.61461	3.34015	-1.08217	0.279177	NA	Trav3-4	Trav3-4
1.09227	-3.61461	3.34015	-1.08217	0.279177	NA	Ccdc81	Ccdc81
1.08896	-3.64587	3.36139	-1.08463	0.278085	NA	Kcp	Kcp
1.12794	-3.65409	2.97614	-1.22779	0.219524	NA	Inhca	Inhca
1.08565	-3.66575	3.76046	-0.974813	0.329653	NA	Snx31	Snx31
1.16362	-3.69815	2.92387	-1.26481	0.205939	NA	Gm5321	Gm5321
1.20414	-3.72946	3.24845	-1.14807	0.250939	NA	Etos1	Etos1
1.20414	-3.72946	3.24845	-1.14807	0.250939	NA	Snord73a	Snord73a
1.20414	-3.72946	3.24845	-1.14807	0.250939	NA	Mir24-1	Mir24-1
1.15393	-3.73862	3.68944	-1.01333	0.310902	NA	NA	100038498
1.15393	-3.73862	3.68944	-1.01333	0.310902	NA	Gm10387	Gm10387
1.15393	-3.73862	3.68944	-1.01333	0.310902	NA	Cyp4a10	Cyp4a10
1.15393	-3.73862	3.68944	-1.01333	0.310902	NA	Pla2r1	Pla2r1
1.15393	-3.73862	3.68944	-1.01333	0.310902	NA	Wdr72	Wdr72
1.15393	-3.73862	3.68944	-1.01333	0.310902	NA	Cpn2	Cpn2
1.1993	-3.74211	2.92043	-1.28136	0.200069	NA	NA	100504489
1.1993	-3.74211	2.92043	-1.28136	0.200069	NA	NA	381346
1.15546	-3.75411	3.22194	-1.16517	0.24395	NA	H2-M5	H2-M5
1.15546	-3.75411	3.22194	-1.16517	0.24395	NA	C1qtnf3	C1qtnf3
1.20083	-3.75821	3.22182	-1.16649	0.243418	NA	Slc26a3	Slc26a3
1.19752	-3.78586	3.2482	-1.16553	0.243806	NA	Srpx	Srpx
1.23497	-3.79108	3.20557	-1.18265	0.236946	NA	Vwc2l	Vwc2l
1.23497	-3.79108	3.20557	-1.18265	0.236946	NA	Hamp	Hamp
1.19114	-3.79566	3.19572	-1.18773	0.234939	NA	Ephb2	Ephb2
1.31602	-3.85356	3.55598	-1.08368	0.278505	NA	Nr2f2	Nr2f2
1.31602	-3.85356	3.55598	-1.08368	0.278505	NA	Baat	Baat
1.31602	-3.85356	3.55598	-1.08368	0.278505	NA	Cdh5	Cdh5
1.31602	-3.85356	3.55598	-1.08368	0.278505	NA	Doc2b	Doc2b
1.31602	-3.85356	3.55598	-1.08368	0.278505	NA	Hcn1	Hcn1
1.31602	-3.85356	3.55598	-1.08368	0.278505	NA	Krt13	Krt13
1.31602	-3.85356	3.55598	-1.08368	0.278505	NA	Lama1	Lama1
1.31602	-3.85356	3.55598	-1.08368	0.278505	NA	Cxcl9	Cxcl9
1.31602	-3.85356	3.55598	-1.08368	0.278505	NA	Rag2	Rag2
1.31602	-3.85356	3.55598	-1.08368	0.278505	NA	Lgalsl2	Lgalsl2
1.31602	-3.85356	3.55598	-1.08368	0.278505	NA	Hmgb1-rs17	Hmgb1-rs17
1.31602	-3.85356	3.55598	-1.08368	0.278505	NA	Atp6v1e2	Atp6v1e2
1.31602	-3.85356	3.55598	-1.08368	0.278505	NA	4930449E18Rik	4930449E18Rik
1.26249	-3.8746	3.1933	-1.21335	0.224994	NA	Ddx25	Ddx25
1.29817	-3.90818	3.53342	-1.10606	0.2687	NA	Gm2026	Gm2026
1.34354	-3.9135	2.80417	-1.3956	0.162835	NA	Gm10648	Gm10648
1.37921	-3.9563	3.07935	-1.28479	0.198867	NA	H4c17	H4c17
1.38075	-3.95996	2.72805	-1.45157	0.146621	NA	A130015J22Rik	A130015J22Rik
1.42458	-3.96283	3.10884	-1.2747	0.202416	NA	Msantd5l	Msantd5l
1.42127	-3.98445	3.03581	-1.31248	0.189357	NA	Agr3	Agr3
1.42127	-3.98445	3.03581	-1.31248	0.189357	NA	Lrrc74a	Lrrc74a
1.46026	-3.9996	3.0855	-1.29626	0.194888	NA	Prex2	Prex2
1.46026	-3.9996	3.0855	-1.29626	0.194888	NA	Gckr	Gckr
1.37413	-4.01068	3.0441	-1.31753	0.187662	NA	Rab40b	Rab40b
1.40673	-4.03001	3.07785	-1.30936	0.190414	NA	Nrxn2	Nrxn2
1.44241	-4.05983	3.40286	-1.19307	0.232844	NA	Fmo4	Fmo4
1.44241	-4.05983	3.40286	-1.19307	0.232844	NA	Slc10a4-ps	Slc10a4-ps
1.53315	-4.07571	2.99133	-1.36251	0.173037	NA	Clec4n	Clec4n
1.53315	-4.07571	2.99133	-1.36251	0.173037	NA	Gm15363	Gm15363
1.53315	-4.07571	2.99133	-1.36251	0.173037	NA	Spatc1l	Spatc1l
1.56882	-4.09805	2.73314	-1.4994	0.133771	NA	Gli3	Gli3
1.52345	-4.10443	2.97373	-1.38023	0.167517	NA	Clec1b	Clec1b
1.47962	-4.10659	2.95743	-1.38856	0.164965	NA	Or10v1	Or10v1
1.51683	-4.14686	2.90563	-1.42718	0.153527	NA	Sgca	Sgca
1.64502	-4.17816	3.29308	-1.26877	0.204524	NA	Zfp968	Zfp968
1.64502	-4.17816	3.29308	-1.26877	0.204524	NA	Hoxb9	Hoxb9
1.64502	-4.17816	3.29308	-1.26877	0.204524	NA	BC005512	BC005512
1.55251	-4.17868	2.88618	-1.44783	0.147666	NA	Prss32	Prss32
1.62871	-4.23016	2.57922	-1.64009	0.100986	NA	Spag6	Spag6
1.66923	-4.24255	2.53263	-1.67516	0.0939031	NA	Zfp957	Zfp957
1.66923	-4.24255	2.53263	-1.67516	0.0939031	NA	Cyp39a1	Cyp39a1
1.65954	-4.26947	2.86812	-1.48859	0.136594	NA	Thrsp	Thrsp
1.75028	-4.27948	2.8292	-1.51261	0.130378	NA	Gda	Gda
1.75028	-4.27948	2.8292	-1.51261	0.130378	NA	Dcaf12l1	Dcaf12l1
1.75028	-4.27948	2.8292	-1.51261	0.130378	NA	Rnf224	Rnf224
1.70006	-4.28913	2.58141	-1.66155	0.0966034	NA	Slc40a1	Slc40a1
1.82163	-4.32647	2.52476	-1.71361	0.0865998	NA	Kbtbd13	Kbtbd13
1.85246	-4.37766	2.77703	-1.57638	0.114938	NA	Prr15l	Prr15l
1.85553	-4.38892	2.75666	-1.59211	0.111359	NA	Vpreb1a	Vpreb1a
1.89298	-4.39397	2.76623	-1.58843	0.112189	NA	Hs3st6	Hs3st6
1.87513	-4.4374	3.11202	-1.42589	0.1539	NA	Gm4117	Gm4117
1.97403	-4.4435	3.10302	-1.43199	0.152146	NA	AW121686	AW121686
1.97403	-4.4435	3.10302	-1.43199	0.152146	NA	Sema3c	Sema3c
1.97403	-4.4435	3.10302	-1.43199	0.152146	NA	Fbxl21	Fbxl21
1.97403	-4.4435	3.10302	-1.43199	0.152146	NA	Reg3d	Reg3d
1.97403	-4.4435	3.10302	-1.43199	0.152146	NA	A730056A06Rik	A730056A06Rik
1.97403	-4.4435	3.10302	-1.43199	0.152146	NA	C530044C16Rik	C530044C16Rik
2.22198	-4.62242	2.63205	-1.7562	0.0790536	NA	Zfp1005	Zfp1005
2.22198	-4.62242	2.63205	-1.7562	0.0790536	NA	Kpna7	Kpna7
2.30303	-4.66797	2.95846	-1.57784	0.114603	NA	Mst1r	Mst1r
2.30785	-4.73614	2.9128	-1.62597	0.103955	NA	Ldlrad1	Ldlrad1
2.35783	-4.76247	2.28997	-2.07971	0.0375526	NA	Cd55b	Cd55b
2.38228	-4.79314	2.49802	-1.91877	0.0550129	NA	Hgd	Hgd
0	NA	NA	NA	NA	NA	Gm14964	Gm14964
0	NA	NA	NA	NA	NA	Vmn2r65	Vmn2r65
0	NA	NA	NA	NA	NA	Krtap12-22	Krtap12-22
0	NA	NA	NA	NA	NA	Oog3	Oog3
0	NA	NA	NA	NA	NA	Wfdc17	Wfdc17
0	NA	NA	NA	NA	NA	Tmsb15b2	Tmsb15b2
0	NA	NA	NA	NA	NA	Cstdc5	Cstdc5
0	NA	NA	NA	NA	NA	Gm15114	Gm15114
0	NA	NA	NA	NA	NA	Vmn1r223	Vmn1r223
0	NA	NA	NA	NA	NA	Gm3373	Gm3373
0	NA	NA	NA	NA	NA	NA	100036571
0	NA	NA	NA	NA	NA	LOC100036572	LOC100036572
0	NA	NA	NA	NA	NA	Gm10856	Gm10856
0	NA	NA	NA	NA	NA	NA	100038359
0	NA	NA	NA	NA	NA	Gm10723	Gm10723
0	NA	NA	NA	NA	NA	Mir223hg	Mir223hg
0	NA	NA	NA	NA	NA	Gm10650	Gm10650
0	NA	NA	NA	NA	NA	Gm10610	Gm10610
0	NA	NA	NA	NA	NA	Gm10287	Gm10287
0	NA	NA	NA	NA	NA	Gm10512	Gm10512
0	NA	NA	NA	NA	NA	1700061E17Rik	1700061E17Rik
0	NA	NA	NA	NA	NA	NA	100038398
0	NA	NA	NA	NA	NA	Gm10536	Gm10536
0	NA	NA	NA	NA	NA	D130050E23Rik	D130050E23Rik
0	NA	NA	NA	NA	NA	Spink13	Spink13
0	NA	NA	NA	NA	NA	Gm10624	Gm10624
0	NA	NA	NA	NA	NA	Gm10733	Gm10733
0	NA	NA	NA	NA	NA	Gm10568	Gm10568
0	NA	NA	NA	NA	NA	Gm10503	Gm10503
0	NA	NA	NA	NA	NA	Gm10556	Gm10556
0	NA	NA	NA	NA	NA	Gm16508	Gm16508
0	NA	NA	NA	NA	NA	Gm10787	Gm10787
0	NA	NA	NA	NA	NA	Gm10510	Gm10510
0	NA	NA	NA	NA	NA	NA	100038487
0	NA	NA	NA	NA	NA	Apela	Apela
0	NA	NA	NA	NA	NA	Gm13582	Gm13582
0	NA	NA	NA	NA	NA	Gm10782	Gm10782
0	NA	NA	NA	NA	NA	Gm10873	Gm10873
0	NA	NA	NA	NA	NA	Gm10797	Gm10797
0	NA	NA	NA	NA	NA	Gm10544	Gm10544
0	NA	NA	NA	NA	NA	Gm10765	Gm10765
0	NA	NA	NA	NA	NA	Gm16503	Gm16503
0	NA	NA	NA	NA	NA	Gm10554	Gm10554
0	NA	NA	NA	NA	NA	Gm10745	Gm10745
0	NA	NA	NA	NA	NA	Gm15348	Gm15348
0	NA	NA	NA	NA	NA	Gm10578	Gm10578
0	NA	NA	NA	NA	NA	Gm10445	Gm10445
0	NA	NA	NA	NA	NA	Gm10295	Gm10295
0	NA	NA	NA	NA	NA	Gm12863	Gm12863
0	NA	NA	NA	NA	NA	Gm10864	Gm10864
0	NA	NA	NA	NA	NA	Gm10415	Gm10415
0	NA	NA	NA	NA	NA	Gm10635	Gm10635
0	NA	NA	NA	NA	NA	Gm10790	Gm10790
0	NA	NA	NA	NA	NA	Gm14812	Gm14812
0	NA	NA	NA	NA	NA	Gm10435	Gm10435
0	NA	NA	NA	NA	NA	Gm10710	Gm10710
0	NA	NA	NA	NA	NA	Gm10636	Gm10636
0	NA	NA	NA	NA	NA	Gm10466	Gm10466
0	NA	NA	NA	NA	NA	Gm10839	Gm10839
0	NA	NA	NA	NA	NA	Gm10823	Gm10823
0	NA	NA	NA	NA	NA	Gm10846	Gm10846
0	NA	NA	NA	NA	NA	Gm10667	Gm10667
0	NA	NA	NA	NA	NA	Gm10572	Gm10572
0	NA	NA	NA	NA	NA	Gm10538	Gm10538
0	NA	NA	NA	NA	NA	Mirt2	Mirt2
0	NA	NA	NA	NA	NA	D130046C19Rik	D130046C19Rik
0	NA	NA	NA	NA	NA	Gm12298	Gm12298
0	NA	NA	NA	NA	NA	Macrod2os2	Macrod2os2
0	NA	NA	NA	NA	NA	Gm12526	Gm12526
0	NA	NA	NA	NA	NA	Gm10764	Gm10764
0	NA	NA	NA	NA	NA	Gm10344	Gm10344
0	NA	NA	NA	NA	NA	Tmem51os1	Tmem51os1
0	NA	NA	NA	NA	NA	Gm10754	Gm10754
0	NA	NA	NA	NA	NA	Gm10637	Gm10637
0	NA	NA	NA	NA	NA	Gm10494	Gm10494
0	NA	NA	NA	NA	NA	Gm10304	Gm10304
0	NA	NA	NA	NA	NA	Gm11681	Gm11681
0	NA	NA	NA	NA	NA	Gm10384	Gm10384
0	NA	NA	NA	NA	NA	Gm13629	Gm13629
0	NA	NA	NA	NA	NA	NA	100038846
0	NA	NA	NA	NA	NA	Gm10406	Gm10406
0	NA	NA	NA	NA	NA	Cstdc6	Cstdc6
0	NA	NA	NA	NA	NA	Or10h1b	Or10h1b
0	NA	NA	NA	NA	NA	Or10h1	Or10h1
0	NA	NA	NA	NA	NA	Btnl1	Btnl1
0	NA	NA	NA	NA	NA	Gm16387	Gm16387
0	NA	NA	NA	NA	NA	Defa30	Defa30
0	NA	NA	NA	NA	NA	NA	100038937
0	NA	NA	NA	NA	NA	Vmn2r121	Vmn2r121
0	NA	NA	NA	NA	NA	NA	100038944
0	NA	NA	NA	NA	NA	Sirpb1c	Sirpb1c
0	NA	NA	NA	NA	NA	Mup9	Mup9
0	NA	NA	NA	NA	NA	Gm1979	Gm1979
0	NA	NA	NA	NA	NA	Gm1988	Gm1988
0	NA	NA	NA	NA	NA	Rps12-ps18	Rps12-ps18
0	NA	NA	NA	NA	NA	Gm20792	Gm20792
0	NA	NA	NA	NA	NA	Gm1993	Gm1993
0	NA	NA	NA	NA	NA	Gm1995	Gm1995
0	NA	NA	NA	NA	NA	LOC100038987	LOC100038987
0	NA	NA	NA	NA	NA	Ubl5c	Ubl5c
0	NA	NA	NA	NA	NA	NA	100038993
0	NA	NA	NA	NA	NA	LOC100038995	LOC100038995
0	NA	NA	NA	NA	NA	Gm2003	Gm2003
0	NA	NA	NA	NA	NA	Mup10	Mup10
0	NA	NA	NA	NA	NA	LOC100039010	LOC100039010
0	NA	NA	NA	NA	NA	Gm20793	Gm20793
0	NA	NA	NA	NA	NA	NA	100039017
0	NA	NA	NA	NA	NA	Mup-ps12	Mup-ps12
0	NA	NA	NA	NA	NA	Mup11	Mup11
0	NA	NA	NA	NA	NA	LOC100039029	LOC100039029
0	NA	NA	NA	NA	NA	Gm2012	Gm2012
0	NA	NA	NA	NA	NA	Gm20794	Gm20794
0	NA	NA	NA	NA	NA	Gm20795	Gm20795
0	NA	NA	NA	NA	NA	Eif1ad3	Eif1ad3
0	NA	NA	NA	NA	NA	NA	100039044
0	NA	NA	NA	NA	NA	Speer4a2	Speer4a2
0	NA	NA	NA	NA	NA	Eif1ad4	Eif1ad4
0	NA	NA	NA	NA	NA	NA	100039053
0	NA	NA	NA	NA	NA	Mup12	Mup12
0	NA	NA	NA	NA	NA	Gm16404	Gm16404
0	NA	NA	NA	NA	NA	Gm2030	Gm2030
0	NA	NA	NA	NA	NA	NA	100039068
0	NA	NA	NA	NA	NA	Eif1ad14	Eif1ad14
0	NA	NA	NA	NA	NA	Gm2042	Gm2042
0	NA	NA	NA	NA	NA	Eif1ad5	Eif1ad5
0	NA	NA	NA	NA	NA	Mup14	Mup14
0	NA	NA	NA	NA	NA	Gm14525	Gm14525
0	NA	NA	NA	NA	NA	Eif1ad11	Eif1ad11
0	NA	NA	NA	NA	NA	Gm2061	Gm2061
0	NA	NA	NA	NA	NA	Mup15	Mup15
0	NA	NA	NA	NA	NA	NA	100039151
0	NA	NA	NA	NA	NA	Eif1ad17	Eif1ad17
0	NA	NA	NA	NA	NA	NA	100039175
0	NA	NA	NA	NA	NA	Mup16	Mup16
0	NA	NA	NA	NA	NA	Gm63880	Gm63880
0	NA	NA	NA	NA	NA	NA	100039192
0	NA	NA	NA	NA	NA	NA	100039194
0	NA	NA	NA	NA	NA	NA	100039208
0	NA	NA	NA	NA	NA	NA	100039209
0	NA	NA	NA	NA	NA	NA	100039211
0	NA	NA	NA	NA	NA	NA	100039213
0	NA	NA	NA	NA	NA	Gm2109	Gm2109
0	NA	NA	NA	NA	NA	NA	100039227
0	NA	NA	NA	NA	NA	Gm10058	Gm10058
0	NA	NA	NA	NA	NA	NA	100039246
0	NA	NA	NA	NA	NA	NA	100039257
0	NA	NA	NA	NA	NA	Gm2128	Gm2128
0	NA	NA	NA	NA	NA	NA	100039271
0	NA	NA	NA	NA	NA	NA	100039280
0	NA	NA	NA	NA	NA	NA	100039293
0	NA	NA	NA	NA	NA	NA	100039294
0	NA	NA	NA	NA	NA	NA	100039307
0	NA	NA	NA	NA	NA	Pramel51	Pramel51
0	NA	NA	NA	NA	NA	H2ab1	H2ab1
0	NA	NA	NA	NA	NA	Gm10147	Gm10147
0	NA	NA	NA	NA	NA	Gm2163	Gm2163
0	NA	NA	NA	NA	NA	Gm2165	Gm2165
0	NA	NA	NA	NA	NA	NA	100039344
0	NA	NA	NA	NA	NA	Gm2176	Gm2176
0	NA	NA	NA	NA	NA	Gm16500	Gm16500
0	NA	NA	NA	NA	NA	Gm2192	Gm2192
0	NA	NA	NA	NA	NA	Gm10096	Gm10096
0	NA	NA	NA	NA	NA	NA	100039393
0	NA	NA	NA	NA	NA	Mageb16-ps1	Mageb16-ps1
0	NA	NA	NA	NA	NA	NA	100039444
0	NA	NA	NA	NA	NA	Gm2240	Gm2240
0	NA	NA	NA	NA	NA	Gm2244	Gm2244
0	NA	NA	NA	NA	NA	Gm10487	Gm10487
0	NA	NA	NA	NA	NA	Vmn1r186	Vmn1r186
0	NA	NA	NA	NA	NA	NA	100039484
0	NA	NA	NA	NA	NA	Vmn1r187	Vmn1r187
0	NA	NA	NA	NA	NA	NA	100039503
0	NA	NA	NA	NA	NA	Gm2288	Gm2288
0	NA	NA	NA	NA	NA	NA	100039523
0	NA	NA	NA	NA	NA	Gm15109	Gm15109
0	NA	NA	NA	NA	NA	Gm10486	Gm10486
0	NA	NA	NA	NA	NA	Tgif2lx2	Tgif2lx2
0	NA	NA	NA	NA	NA	Gm2318	Gm2318
0	NA	NA	NA	NA	NA	Gm20806	Gm20806
0	NA	NA	NA	NA	NA	Gm14819	Gm14819
0	NA	NA	NA	NA	NA	Gm2329	Gm2329
0	NA	NA	NA	NA	NA	Gm20807	Gm20807
0	NA	NA	NA	NA	NA	Tcf24	Tcf24
0	NA	NA	NA	NA	NA	NA	100039602
0	NA	NA	NA	NA	NA	Gm20809	Gm20809
0	NA	NA	NA	NA	NA	E330012B07Rik	E330012B07Rik
0	NA	NA	NA	NA	NA	Idi2l	Idi2l
0	NA	NA	NA	NA	NA	NA	100039659
0	NA	NA	NA	NA	NA	Gm2366	Gm2366
0	NA	NA	NA	NA	NA	Gm20811	Gm20811
0	NA	NA	NA	NA	NA	Zcwpw2	Zcwpw2
0	NA	NA	NA	NA	NA	NA	100039693
0	NA	NA	NA	NA	NA	Gm2381	Gm2381
0	NA	NA	NA	NA	NA	NA	100039719
0	NA	NA	NA	NA	NA	Fkbp1a-ps3	Fkbp1a-ps3
0	NA	NA	NA	NA	NA	1700049E15Rik	1700049E15Rik
0	NA	NA	NA	NA	NA	NA	100039728
0	NA	NA	NA	NA	NA	NA	100039732
0	NA	NA	NA	NA	NA	A430060F13Rik	A430060F13Rik
0	NA	NA	NA	NA	NA	NA	100039741
0	NA	NA	NA	NA	NA	NA	100039752
0	NA	NA	NA	NA	NA	Gm20815	Gm20815
0	NA	NA	NA	NA	NA	Gm10153	Gm10153
0	NA	NA	NA	NA	NA	Cldn34c6	Cldn34c6
0	NA	NA	NA	NA	NA	Hrct1	Hrct1
0	NA	NA	NA	NA	NA	Ccl19-ps5	Ccl19-ps5
0	NA	NA	NA	NA	NA	Cldn24	Cldn24
0	NA	NA	NA	NA	NA	Gm20816	Gm20816
0	NA	NA	NA	NA	NA	Gm2436	Gm2436
0	NA	NA	NA	NA	NA	Gm2446	Gm2446
0	NA	NA	NA	NA	NA	Gm20817	Gm20817
0	NA	NA	NA	NA	NA	NA	100039848
0	NA	NA	NA	NA	NA	NA	100039876
0	NA	NA	NA	NA	NA	Gm15093	Gm15093
0	NA	NA	NA	NA	NA	NA	100039897
0	NA	NA	NA	NA	NA	2810407A14Rik	2810407A14Rik
0	NA	NA	NA	NA	NA	Gm20819	Gm20819
0	NA	NA	NA	NA	NA	Gm20820	Gm20820
0	NA	NA	NA	NA	NA	Rhox2b	Rhox2b
0	NA	NA	NA	NA	NA	Gm20821	Gm20821
0	NA	NA	NA	NA	NA	Gm15085	Gm15085
0	NA	NA	NA	NA	NA	NA	100039939
0	NA	NA	NA	NA	NA	Rhox2c	Rhox2c
0	NA	NA	NA	NA	NA	Gm2516	Gm2516
0	NA	NA	NA	NA	NA	NA	100039973
0	NA	NA	NA	NA	NA	Rhox2e	Rhox2e
0	NA	NA	NA	NA	NA	Gm15143	Gm15143
0	NA	NA	NA	NA	NA	Gm20822	Gm20822
0	NA	NA	NA	NA	NA	Gm20823	Gm20823
0	NA	NA	NA	NA	NA	Ccl19-ps4	Ccl19-ps4
0	NA	NA	NA	NA	NA	NA	100040044
0	NA	NA	NA	NA	NA	NA	100040054
0	NA	NA	NA	NA	NA	NA	100040083
0	NA	NA	NA	NA	NA	Gm20826	Gm20826
0	NA	NA	NA	NA	NA	Gm20827	Gm20827
0	NA	NA	NA	NA	NA	Gm20828	Gm20828
0	NA	NA	NA	NA	NA	NA	100040196
0	NA	NA	NA	NA	NA	Krtap6-3	Krtap6-3
0	NA	NA	NA	NA	NA	Gm2663	Gm2663
0	NA	NA	NA	NA	NA	Krtap6-7	Krtap6-7
0	NA	NA	NA	NA	NA	Gm20831	Gm20831
0	NA	NA	NA	NA	NA	Prss3l	Prss3l
0	NA	NA	NA	NA	NA	Krtap4-25	Krtap4-25
0	NA	NA	NA	NA	NA	Krtap20-1	Krtap20-1
0	NA	NA	NA	NA	NA	Gm20833	Gm20833
0	NA	NA	NA	NA	NA	NA	100040263
0	NA	NA	NA	NA	NA	NA	100040264
0	NA	NA	NA	NA	NA	Krtap4-22	Krtap4-22
0	NA	NA	NA	NA	NA	Cbln1os	Cbln1os
0	NA	NA	NA	NA	NA	Krtap10-20	Krtap10-20
0	NA	NA	NA	NA	NA	Gm14598	Gm14598
0	NA	NA	NA	NA	NA	Gm20836	Gm20836
0	NA	NA	NA	NA	NA	Gm20837	Gm20837
0	NA	NA	NA	NA	NA	Gm20838	Gm20838
0	NA	NA	NA	NA	NA	NA	100040382
0	NA	NA	NA	NA	NA	NA	100040392
0	NA	NA	NA	NA	NA	NA	100040400
0	NA	NA	NA	NA	NA	Gm2759	Gm2759
0	NA	NA	NA	NA	NA	NA	100040418
0	NA	NA	NA	NA	NA	Gm2762	Gm2762
0	NA	NA	NA	NA	NA	Gm20842	Gm20842
0	NA	NA	NA	NA	NA	1700036A12Rik	1700036A12Rik
0	NA	NA	NA	NA	NA	Btbd35f19	Btbd35f19
0	NA	NA	NA	NA	NA	Btbd35f26	Btbd35f26
0	NA	NA	NA	NA	NA	NA	100040467
0	NA	NA	NA	NA	NA	Btbd35f2	Btbd35f2
0	NA	NA	NA	NA	NA	NA	100040483
0	NA	NA	NA	NA	NA	NA	100040489
0	NA	NA	NA	NA	NA	NA	100040494
0	NA	NA	NA	NA	NA	Gm20845	Gm20845
0	NA	NA	NA	NA	NA	Btbd35f5	Btbd35f5
0	NA	NA	NA	NA	NA	Gm2837	Gm2837
0	NA	NA	NA	NA	NA	Gm12408	Gm12408
0	NA	NA	NA	NA	NA	NA	100040564
0	NA	NA	NA	NA	NA	Gm2848	Gm2848
0	NA	NA	NA	NA	NA	NA	100040595
0	NA	NA	NA	NA	NA	Potefam3a	Potefam3a
0	NA	NA	NA	NA	NA	Btbd35f12	Btbd35f12
0	NA	NA	NA	NA	NA	Wincr1	Wincr1
0	NA	NA	NA	NA	NA	Pramel3d	Pramel3d
0	NA	NA	NA	NA	NA	NA	100040636
0	NA	NA	NA	NA	NA	Gm2888	Gm2888
0	NA	NA	NA	NA	NA	NA	100040673
0	NA	NA	NA	NA	NA	Btbd35f15	Btbd35f15
0	NA	NA	NA	NA	NA	Gm20850	Gm20850
0	NA	NA	NA	NA	NA	Gm20851	Gm20851
0	NA	NA	NA	NA	NA	Mirg	Mirg
0	NA	NA	NA	NA	NA	Btbd35f14	Btbd35f14
0	NA	NA	NA	NA	NA	Gm2959	Gm2959
0	NA	NA	NA	NA	NA	Btbd35f6	Btbd35f6
0	NA	NA	NA	NA	NA	Gm20852	Gm20852
0	NA	NA	NA	NA	NA	Gm11627	Gm11627
0	NA	NA	NA	NA	NA	Gm1604a	Gm1604a
0	NA	NA	NA	NA	NA	Cyp4a32	Cyp4a32
0	NA	NA	NA	NA	NA	Gm9767	Gm9767
0	NA	NA	NA	NA	NA	Gm13040	Gm13040
0	NA	NA	NA	NA	NA	NA	100040859
0	NA	NA	NA	NA	NA	Gm13057	Gm13057
0	NA	NA	NA	NA	NA	Gm16405	Gm16405
0	NA	NA	NA	NA	NA	NA	100040873
0	NA	NA	NA	NA	NA	1700017G19Rik	1700017G19Rik
0	NA	NA	NA	NA	NA	Pramel33	Pramel33
0	NA	NA	NA	NA	NA	Gm16430	Gm16430
0	NA	NA	NA	NA	NA	Gm3029	Gm3029
0	NA	NA	NA	NA	NA	Gm15142	Gm15142
0	NA	NA	NA	NA	NA	Gm20854	Gm20854
0	NA	NA	NA	NA	NA	Gm3043	Gm3043
0	NA	NA	NA	NA	NA	Gm3045	Gm3045
0	NA	NA	NA	NA	NA	Gm3047	Gm3047
0	NA	NA	NA	NA	NA	Cldn34b1	Cldn34b1
0	NA	NA	NA	NA	NA	NA	100040963
0	NA	NA	NA	NA	NA	Tceal7	Tceal7
0	NA	NA	NA	NA	NA	LOC100040974	LOC100040974
0	NA	NA	NA	NA	NA	Pramel36	Pramel36
0	NA	NA	NA	NA	NA	NA	100040991
0	NA	NA	NA	NA	NA	Gm15340	Gm15340
0	NA	NA	NA	NA	NA	Gm3089	Gm3089
0	NA	NA	NA	NA	NA	Gm3095	Gm3095
0	NA	NA	NA	NA	NA	Gm20857	Gm20857
0	NA	NA	NA	NA	NA	Gm3099	Gm3099
0	NA	NA	NA	NA	NA	Pramel38	Pramel38
0	NA	NA	NA	NA	NA	Gm20858	Gm20858
0	NA	NA	NA	NA	NA	Gm3115	Gm3115
0	NA	NA	NA	NA	NA	LOC100041057	LOC100041057
0	NA	NA	NA	NA	NA	Gm13286	Gm13286
0	NA	NA	NA	NA	NA	Gm3127	Gm3127
0	NA	NA	NA	NA	NA	Pramel61	Pramel61
0	NA	NA	NA	NA	NA	NA	100041080
0	NA	NA	NA	NA	NA	Mfsd4b3-ps	Mfsd4b3-ps
0	NA	NA	NA	NA	NA	Gm3134	Gm3134
0	NA	NA	NA	NA	NA	Iqcf6	Iqcf6
0	NA	NA	NA	NA	NA	Pramel42	Pramel42
0	NA	NA	NA	NA	NA	Gm3142	Gm3142
0	NA	NA	NA	NA	NA	Pramel43	Pramel43
0	NA	NA	NA	NA	NA	NA	100041117
0	NA	NA	NA	NA	NA	Gm3149	Gm3149
0	NA	NA	NA	NA	NA	Gm10144	Gm10144
0	NA	NA	NA	NA	NA	Gm3159	Gm3159
0	NA	NA	NA	NA	NA	NA	100041141
0	NA	NA	NA	NA	NA	NA	100041142
0	NA	NA	NA	NA	NA	Pira13	Pira13
0	NA	NA	NA	NA	NA	Gm3636	Gm3636
0	NA	NA	NA	NA	NA	NA	100041168
0	NA	NA	NA	NA	NA	Gm3182	Gm3182
0	NA	NA	NA	NA	NA	Pramel56	Pramel56
0	NA	NA	NA	NA	NA	NA	100041184
0	NA	NA	NA	NA	NA	Or52e19	Or52e19
0	NA	NA	NA	NA	NA	NA	100041207
0	NA	NA	NA	NA	NA	Gm20865	Gm20865
0	NA	NA	NA	NA	NA	Gm3213	Gm3213
0	NA	NA	NA	NA	NA	Krtap10-21	Krtap10-21
0	NA	NA	NA	NA	NA	Pramel60	Pramel60
0	NA	NA	NA	NA	NA	NA	100041255
0	NA	NA	NA	NA	NA	Gm20867	Gm20867
0	NA	NA	NA	NA	NA	Krtap10-22	Krtap10-22
0	NA	NA	NA	NA	NA	Pramel46	Pramel46
0	NA	NA	NA	NA	NA	Gm3248	Gm3248
0	NA	NA	NA	NA	NA	Krtap10-23	Krtap10-23
0	NA	NA	NA	NA	NA	Gm20868	Gm20868
0	NA	NA	NA	NA	NA	D4Ertd617e	D4Ertd617e
0	NA	NA	NA	NA	NA	Pramel47	Pramel47
0	NA	NA	NA	NA	NA	Gm3264	Gm3264
0	NA	NA	NA	NA	NA	Gm20869	Gm20869
0	NA	NA	NA	NA	NA	Gm3269	Gm3269
0	NA	NA	NA	NA	NA	Gm3278	Gm3278
0	NA	NA	NA	NA	NA	Gm3279	Gm3279
0	NA	NA	NA	NA	NA	Gm20870	Gm20870
0	NA	NA	NA	NA	NA	Gm20871	Gm20871
0	NA	NA	NA	NA	NA	Ccdc201	Ccdc201
0	NA	NA	NA	NA	NA	Krtap10-24	Krtap10-24
0	NA	NA	NA	NA	NA	Tcp10c	Tcp10c
0	NA	NA	NA	NA	NA	Pramel57	Pramel57
0	NA	NA	NA	NA	NA	Gm20873	Gm20873
0	NA	NA	NA	NA	NA	NA	100041373
0	NA	NA	NA	NA	NA	Gm3298	Gm3298
0	NA	NA	NA	NA	NA	Cyp3a41b	Cyp3a41b
0	NA	NA	NA	NA	NA	Gm3302	Gm3302
0	NA	NA	NA	NA	NA	Krtap2-22	Krtap2-22
0	NA	NA	NA	NA	NA	Zfp981	Zfp981
0	NA	NA	NA	NA	NA	NA	100041440
0	NA	NA	NA	NA	NA	Cyp3a59	Cyp3a59
0	NA	NA	NA	NA	NA	Krtap2-21	Krtap2-21
0	NA	NA	NA	NA	NA	NA	100041504
0	NA	NA	NA	NA	NA	Rbmyf9	Rbmyf9
0	NA	NA	NA	NA	NA	NA	100041516
0	NA	NA	NA	NA	NA	NA	100041536
0	NA	NA	NA	NA	NA	Gm3402	Gm3402
0	NA	NA	NA	NA	NA	NA	100041549
0	NA	NA	NA	NA	NA	Gm20877	Gm20877
0	NA	NA	NA	NA	NA	Gm3404	Gm3404
0	NA	NA	NA	NA	NA	Gm3409	Gm3409
0	NA	NA	NA	NA	NA	Gm3415	Gm3415
0	NA	NA	NA	NA	NA	Gm20878	Gm20878
0	NA	NA	NA	NA	NA	NA	100041593
0	NA	NA	NA	NA	NA	Gal3st2b	Gal3st2b
0	NA	NA	NA	NA	NA	Gm3424	Gm3424
0	NA	NA	NA	NA	NA	NA	100041599
0	NA	NA	NA	NA	NA	Gm3428	Gm3428
0	NA	NA	NA	NA	NA	Gm3434	Gm3434
0	NA	NA	NA	NA	NA	Gm20879	Gm20879
0	NA	NA	NA	NA	NA	Spin2-ps4	Spin2-ps4
0	NA	NA	NA	NA	NA	Gm3453	Gm3453
0	NA	NA	NA	NA	NA	NA	100041654
0	NA	NA	NA	NA	NA	Mup7	Mup7
0	NA	NA	NA	NA	NA	NA	100041662
0	NA	NA	NA	NA	NA	Gm3460	Gm3460
0	NA	NA	NA	NA	NA	LOC100041672	LOC100041672
0	NA	NA	NA	NA	NA	Gm3500	Gm3500
0	NA	NA	NA	NA	NA	Gm3470	Gm3470
0	NA	NA	NA	NA	NA	NA	100041682
0	NA	NA	NA	NA	NA	NA	100041683
0	NA	NA	NA	NA	NA	Mup8	Mup8
0	NA	NA	NA	NA	NA	Defa35	Defa35
0	NA	NA	NA	NA	NA	NA	100041698
0	NA	NA	NA	NA	NA	Gm3476	Gm3476
0	NA	NA	NA	NA	NA	LOC100041708	LOC100041708
0	NA	NA	NA	NA	NA	LOC100041712	LOC100041712
0	NA	NA	NA	NA	NA	NA	100041714
0	NA	NA	NA	NA	NA	1700049E17Rik2	1700049E17Rik2
0	NA	NA	NA	NA	NA	Gm15217	Gm15217
0	NA	NA	NA	NA	NA	Speer4f2	Speer4f2
0	NA	NA	NA	NA	NA	NA	100041751
0	NA	NA	NA	NA	NA	Defa41	Defa41
0	NA	NA	NA	NA	NA	NA	100041776
0	NA	NA	NA	NA	NA	Gm3510	Gm3510
0	NA	NA	NA	NA	NA	Defa40	Defa40
0	NA	NA	NA	NA	NA	NA	100041789
0	NA	NA	NA	NA	NA	LOC100041806	LOC100041806
0	NA	NA	NA	NA	NA	Defa27	Defa27
0	NA	NA	NA	NA	NA	NA	100041812
0	NA	NA	NA	NA	NA	NA	100041813
0	NA	NA	NA	NA	NA	Gm3527	Gm3527
0	NA	NA	NA	NA	NA	NA	100041824
0	NA	NA	NA	NA	NA	Gm3532	Gm3532
0	NA	NA	NA	NA	NA	Gm10408	Gm10408
0	NA	NA	NA	NA	NA	LOC100041877	LOC100041877
0	NA	NA	NA	NA	NA	Defa32	Defa32
0	NA	NA	NA	NA	NA	Defa37	Defa37
0	NA	NA	NA	NA	NA	NA	100041897
0	NA	NA	NA	NA	NA	LOC100041903	LOC100041903
0	NA	NA	NA	NA	NA	NA	100041913
0	NA	NA	NA	NA	NA	NA	100041922
0	NA	NA	NA	NA	NA	NA	100041934
0	NA	NA	NA	NA	NA	Defa34	Defa34
0	NA	NA	NA	NA	NA	Gm3594	Gm3594
0	NA	NA	NA	NA	NA	NA	100041966
0	NA	NA	NA	NA	NA	NA	100041973
0	NA	NA	NA	NA	NA	NA	100041975
0	NA	NA	NA	NA	NA	NA	100041987
0	NA	NA	NA	NA	NA	NA	100042012
0	NA	NA	NA	NA	NA	Gm20898	Gm20898
0	NA	NA	NA	NA	NA	LOC100042019	LOC100042019
0	NA	NA	NA	NA	NA	Gm3629	Gm3629
0	NA	NA	NA	NA	NA	Gm3194	Gm3194
0	NA	NA	NA	NA	NA	Gm10377	Gm10377
0	NA	NA	NA	NA	NA	Gm3643	Gm3643
0	NA	NA	NA	NA	NA	Gm3646	Gm3646
0	NA	NA	NA	NA	NA	Gm20901	Gm20901
0	NA	NA	NA	NA	NA	NA	100042080
0	NA	NA	NA	NA	NA	Gm3657	Gm3657
0	NA	NA	NA	NA	NA	Gm3669	Gm3669
0	NA	NA	NA	NA	NA	Gm10488	Gm10488
0	NA	NA	NA	NA	NA	Gm20903	Gm20903
0	NA	NA	NA	NA	NA	Gm3676	Gm3676
0	NA	NA	NA	NA	NA	NA	100042116
0	NA	NA	NA	NA	NA	Gm3681	Gm3681
0	NA	NA	NA	NA	NA	Gm3685	Gm3685
0	NA	NA	NA	NA	NA	Gm10376	Gm10376
0	NA	NA	NA	NA	NA	Gm12371	Gm12371
0	NA	NA	NA	NA	NA	Gm14632	Gm14632
0	NA	NA	NA	NA	NA	Gm3696	Gm3696
0	NA	NA	NA	NA	NA	Btbd35f16	Btbd35f16
0	NA	NA	NA	NA	NA	Btbd35f3	Btbd35f3
0	NA	NA	NA	NA	NA	Gm10230	Gm10230
0	NA	NA	NA	NA	NA	Prdm16os	Prdm16os
0	NA	NA	NA	NA	NA	Gm16434	Gm16434
0	NA	NA	NA	NA	NA	NA	100042195
0	NA	NA	NA	NA	NA	Gm20906	Gm20906
0	NA	NA	NA	NA	NA	NA	100042217
0	NA	NA	NA	NA	NA	Btbd35f4	Btbd35f4
0	NA	NA	NA	NA	NA	Gm20907	Gm20907
0	NA	NA	NA	NA	NA	Btbd35f27	Btbd35f27
0	NA	NA	NA	NA	NA	Gm20908	Gm20908
0	NA	NA	NA	NA	NA	Gsta13	Gsta13
0	NA	NA	NA	NA	NA	Gm38418	Gm38418
0	NA	NA	NA	NA	NA	Gsta5	Gsta5
0	NA	NA	NA	NA	NA	NA	100042321
0	NA	NA	NA	NA	NA	Gm20910	Gm20910
0	NA	NA	NA	NA	NA	Gm10375	Gm10375
0	NA	NA	NA	NA	NA	NA	100042357
0	NA	NA	NA	NA	NA	NA	100042391
0	NA	NA	NA	NA	NA	NA	100042395
0	NA	NA	NA	NA	NA	NA	100042401
0	NA	NA	NA	NA	NA	Trav7d-2	Trav7d-2
0	NA	NA	NA	NA	NA	Gm20916	Gm20916
0	NA	NA	NA	NA	NA	Gm20917	Gm20917
0	NA	NA	NA	NA	NA	NA	100042435
0	NA	NA	NA	NA	NA	Vmn1r79	Vmn1r79
0	NA	NA	NA	NA	NA	NA	100042440
0	NA	NA	NA	NA	NA	NA	100042443
0	NA	NA	NA	NA	NA	Smim17	Smim17
0	NA	NA	NA	NA	NA	Gm3852	Gm3852
0	NA	NA	NA	NA	NA	NA	100042464
0	NA	NA	NA	NA	NA	Trav3d-2	Trav3d-2
0	NA	NA	NA	NA	NA	Gm20921	Gm20921
0	NA	NA	NA	NA	NA	Ccl21b	Ccl21b
0	NA	NA	NA	NA	NA	NA	100042494
0	NA	NA	NA	NA	NA	Vmn2r55	Vmn2r55
0	NA	NA	NA	NA	NA	NA	100042509
0	NA	NA	NA	NA	NA	NA	100042512
0	NA	NA	NA	NA	NA	Gm3878	Gm3878
0	NA	NA	NA	NA	NA	Sprr2a3	Sprr2a3
0	NA	NA	NA	NA	NA	Gm3883	Gm3883
0	NA	NA	NA	NA	NA	Gm13303	Gm13303
0	NA	NA	NA	NA	NA	NA	100042537
0	NA	NA	NA	NA	NA	NA	100042550
0	NA	NA	NA	NA	NA	Il11ra3	Il11ra3
0	NA	NA	NA	NA	NA	Trav11n	Trav11n
0	NA	NA	NA	NA	NA	NA	100042563
0	NA	NA	NA	NA	NA	Gm20928	Gm20928
0	NA	NA	NA	NA	NA	Gm20929	Gm20929
0	NA	NA	NA	NA	NA	NA	100042585
0	NA	NA	NA	NA	NA	Gm3916	Gm3916
0	NA	NA	NA	NA	NA	Vmn2r31	Vmn2r31
0	NA	NA	NA	NA	NA	Gm20931	Gm20931
0	NA	NA	NA	NA	NA	Trav5n-4	Trav5n-4
0	NA	NA	NA	NA	NA	NA	100042619
0	NA	NA	NA	NA	NA	Vmn2r34	Vmn2r34
0	NA	NA	NA	NA	NA	NA	100042649
0	NA	NA	NA	NA	NA	Vmn2r36	Vmn2r36
0	NA	NA	NA	NA	NA	1700003E24Rik	1700003E24Rik
0	NA	NA	NA	NA	NA	Gm20934	Gm20934
0	NA	NA	NA	NA	NA	NA	100042682
0	NA	NA	NA	NA	NA	NA	100042688
0	NA	NA	NA	NA	NA	NA	100042689
0	NA	NA	NA	NA	NA	Or4x18	Or4x18
0	NA	NA	NA	NA	NA	NA	100042709
0	NA	NA	NA	NA	NA	Gm3985	Gm3985
0	NA	NA	NA	NA	NA	Tdpoz7	Tdpoz7
0	NA	NA	NA	NA	NA	Eif1ad6	Eif1ad6
0	NA	NA	NA	NA	NA	Vmn2r40	Vmn2r40
0	NA	NA	NA	NA	NA	Fthl17d	Fthl17d
0	NA	NA	NA	NA	NA	Ubl5b	Ubl5b
0	NA	NA	NA	NA	NA	Vmn2r45	Vmn2r45
0	NA	NA	NA	NA	NA	Apol7d	Apol7d
0	NA	NA	NA	NA	NA	H2al2b	H2al2b
0	NA	NA	NA	NA	NA	Vmn2r41	Vmn2r41
0	NA	NA	NA	NA	NA	Rbmyf1	Rbmyf1
0	NA	NA	NA	NA	NA	Gm10267	Gm10267
0	NA	NA	NA	NA	NA	Rbmyf2	Rbmyf2
0	NA	NA	NA	NA	NA	Rbmyf3	Rbmyf3
0	NA	NA	NA	NA	NA	Vmn2r47	Vmn2r47
0	NA	NA	NA	NA	NA	Vmn2r46	Vmn2r46
0	NA	NA	NA	NA	NA	Vmn2r51	Vmn2r51
0	NA	NA	NA	NA	NA	H2al1a	H2al1a
0	NA	NA	NA	NA	NA	H2al1b	H2al1b
0	NA	NA	NA	NA	NA	H2al1c	H2al1c
0	NA	NA	NA	NA	NA	H2al1d	H2al1d
0	NA	NA	NA	NA	NA	H2al1f	H2al1f
0	NA	NA	NA	NA	NA	H2al1g	H2al1g
0	NA	NA	NA	NA	NA	H2al1h	H2al1h
0	NA	NA	NA	NA	NA	H2al1i	H2al1i
0	NA	NA	NA	NA	NA	NA	100042947
0	NA	NA	NA	NA	NA	Gm4129	Gm4129
0	NA	NA	NA	NA	NA	Vmn1r243	Vmn1r243
0	NA	NA	NA	NA	NA	Vmn1r-ps79	Vmn1r-ps79
0	NA	NA	NA	NA	NA	Vmn1r101	Vmn1r101
0	NA	NA	NA	NA	NA	Gm10670	Gm10670
0	NA	NA	NA	NA	NA	Vmn1r246	Vmn1r246
0	NA	NA	NA	NA	NA	Vmn1r114	Vmn1r114
0	NA	NA	NA	NA	NA	Vmn1r126	Vmn1r126
0	NA	NA	NA	NA	NA	Vmn1r131	Vmn1r131
0	NA	NA	NA	NA	NA	Vmn1r247	Vmn1r247
0	NA	NA	NA	NA	NA	Vmn1r248	Vmn1r248
0	NA	NA	NA	NA	NA	Vmn1r138	Vmn1r138
0	NA	NA	NA	NA	NA	Gm16451	Gm16451
0	NA	NA	NA	NA	NA	Rex2	Rex2
0	NA	NA	NA	NA	NA	Vmn1r250	Vmn1r250
0	NA	NA	NA	NA	NA	Sec61g-ps1	Sec61g-ps1
0	NA	NA	NA	NA	NA	Vmn1r253	Vmn1r253
0	NA	NA	NA	NA	NA	Vmn1r149	Vmn1r149
0	NA	NA	NA	NA	NA	Tmem207	Tmem207
0	NA	NA	NA	NA	NA	Gm10665	Gm10665
0	NA	NA	NA	NA	NA	Vmn1r256	Vmn1r256
0	NA	NA	NA	NA	NA	Vmn1r158	Vmn1r158
0	NA	NA	NA	NA	NA	Gm4211	Gm4211
0	NA	NA	NA	NA	NA	Vmn1r258	Vmn1r258
0	NA	NA	NA	NA	NA	Vmn1r259	Vmn1r259
0	NA	NA	NA	NA	NA	Vmn1r166	Vmn1r166
0	NA	NA	NA	NA	NA	Gm4224	Gm4224
0	NA	NA	NA	NA	NA	Vmn1r168	Vmn1r168
0	NA	NA	NA	NA	NA	Vmn1r169	Vmn1r169
0	NA	NA	NA	NA	NA	Cyp2c69	Cyp2c69
0	NA	NA	NA	NA	NA	Gm4242	Gm4242
0	NA	NA	NA	NA	NA	Cd300ld4	Cd300ld4
0	NA	NA	NA	NA	NA	Cd300ld5	Cd300ld5
0	NA	NA	NA	NA	NA	Gm4251	Gm4251
0	NA	NA	NA	NA	NA	Gm4265	Gm4265
0	NA	NA	NA	NA	NA	Gm4278	Gm4278
0	NA	NA	NA	NA	NA	Spopfm2	Spopfm2
0	NA	NA	NA	NA	NA	Sult2a2	Sult2a2
0	NA	NA	NA	NA	NA	Or10u4	Or10u4
0	NA	NA	NA	NA	NA	Gm13815	Gm13815
0	NA	NA	NA	NA	NA	Amy2a1	Amy2a1
0	NA	NA	NA	NA	NA	5330434G04Rik	5330434G04Rik
0	NA	NA	NA	NA	NA	Trav14d-2	Trav14d-2
0	NA	NA	NA	NA	NA	Gm4297	Gm4297
0	NA	NA	NA	NA	NA	Alyreffm4	Alyreffm4
0	NA	NA	NA	NA	NA	Alyreffm5	Alyreffm5
0	NA	NA	NA	NA	NA	Gm10046	Gm10046
0	NA	NA	NA	NA	NA	Alyreffm6	Alyreffm6
0	NA	NA	NA	NA	NA	3110099E03Rik	3110099E03Rik
0	NA	NA	NA	NA	NA	Alyreffm7	Alyreffm7
0	NA	NA	NA	NA	NA	Alyreffm8	Alyreffm8
0	NA	NA	NA	NA	NA	Gm15583	Gm15583
0	NA	NA	NA	NA	NA	Alyreffm9	Alyreffm9
0	NA	NA	NA	NA	NA	Nps	Nps
0	NA	NA	NA	NA	NA	NA	100043261
0	NA	NA	NA	NA	NA	Alyreffm10	Alyreffm10
0	NA	NA	NA	NA	NA	Esp16	Esp16
0	NA	NA	NA	NA	NA	LOC100043315	LOC100043315
0	NA	NA	NA	NA	NA	Scgb2b3	Scgb2b3
0	NA	NA	NA	NA	NA	Ankrd66	Ankrd66
0	NA	NA	NA	NA	NA	NA	100043355
0	NA	NA	NA	NA	NA	NA	100043364
0	NA	NA	NA	NA	NA	NA	100043376
0	NA	NA	NA	NA	NA	NA	100043388
0	NA	NA	NA	NA	NA	Gm4416	Gm4416
0	NA	NA	NA	NA	NA	AA387883	AA387883
0	NA	NA	NA	NA	NA	Hsd3b8	Hsd3b8
0	NA	NA	NA	NA	NA	Hsd3b9	Hsd3b9
0	NA	NA	NA	NA	NA	Gm4454	Gm4454
0	NA	NA	NA	NA	NA	Nat8f7	Nat8f7
0	NA	NA	NA	NA	NA	Gng5-ps	Gng5-ps
0	NA	NA	NA	NA	NA	Gm4489	Gm4489
0	NA	NA	NA	NA	NA	Vmn1r242	Vmn1r242
0	NA	NA	NA	NA	NA	NA	100043534
0	NA	NA	NA	NA	NA	Vmn1r100	Vmn1r100
0	NA	NA	NA	NA	NA	NA	100043550
0	NA	NA	NA	NA	NA	Gm10668	Gm10668
0	NA	NA	NA	NA	NA	Vmn1r112	Vmn1r112
0	NA	NA	NA	NA	NA	AU016765	AU016765
0	NA	NA	NA	NA	NA	Gm4541	Gm4541
0	NA	NA	NA	NA	NA	Vmn1r130	Vmn1r130
0	NA	NA	NA	NA	NA	Vmn1r132	Vmn1r132
0	NA	NA	NA	NA	NA	Vmn1r137	Vmn1r137
0	NA	NA	NA	NA	NA	Gm4553	Gm4553
0	NA	NA	NA	NA	NA	Gm4557	Gm4557
0	NA	NA	NA	NA	NA	Krtap5-20	Krtap5-20
0	NA	NA	NA	NA	NA	Gm4565	Gm4565
0	NA	NA	NA	NA	NA	Gm4567	Gm4567
0	NA	NA	NA	NA	NA	Gm10662	Gm10662
0	NA	NA	NA	NA	NA	Vmn1r165	Vmn1r165
0	NA	NA	NA	NA	NA	Amy2a4	Amy2a4
0	NA	NA	NA	NA	NA	Amy2a3	Amy2a3
0	NA	NA	NA	NA	NA	Amy2a2	Amy2a2
0	NA	NA	NA	NA	NA	Gm4610	Gm4610
0	NA	NA	NA	NA	NA	NA	100043764
0	NA	NA	NA	NA	NA	NA	100043801
0	NA	NA	NA	NA	NA	Frg2f11	Frg2f11
0	NA	NA	NA	NA	NA	Frg2f12	Frg2f12
0	NA	NA	NA	NA	NA	Frg2f13	Frg2f13
0	NA	NA	NA	NA	NA	Scgb2b7	Scgb2b7
0	NA	NA	NA	NA	NA	Scgb2b11	Scgb2b11
0	NA	NA	NA	NA	NA	Scgb2b18	Scgb2b18
0	NA	NA	NA	NA	NA	Scgb1b24	Scgb1b24
0	NA	NA	NA	NA	NA	Klrb1	Klrb1
0	NA	NA	NA	NA	NA	Scgb1b30	Scgb1b30
0	NA	NA	NA	NA	NA	Gm4710	Gm4710
0	NA	NA	NA	NA	NA	R3hdml	R3hdml
0	NA	NA	NA	NA	NA	Gm4719	Gm4719
0	NA	NA	NA	NA	NA	A630075F10Rik	A630075F10Rik
0	NA	NA	NA	NA	NA	Gm4724	Gm4724
0	NA	NA	NA	NA	NA	NA	100043918
0	NA	NA	NA	NA	NA	Spata31f1d	Spata31f1d
0	NA	NA	NA	NA	NA	NA	100043921
0	NA	NA	NA	NA	NA	Gm14635	Gm14635
0	NA	NA	NA	NA	NA	Gm17768	Gm17768
0	NA	NA	NA	NA	NA	Gm14204	Gm14204
0	NA	NA	NA	NA	NA	Gm15266	Gm15266
0	NA	NA	NA	NA	NA	NA	100046763
0	NA	NA	NA	NA	NA	Gm17778	Gm17778
0	NA	NA	NA	NA	NA	Cd200l2	Cd200l2
0	NA	NA	NA	NA	NA	NA	100048471
0	NA	NA	NA	NA	NA	Mup18	Mup18
0	NA	NA	NA	NA	NA	Mir741	Mir741
0	NA	NA	NA	NA	NA	Mir743	Mir743
0	NA	NA	NA	NA	NA	Mir804	Mir804
0	NA	NA	NA	NA	NA	Mir742	Mir742
0	NA	NA	NA	NA	NA	Mir181d	Mir181d
0	NA	NA	NA	NA	NA	Mir290a	Mir290a
0	NA	NA	NA	NA	NA	Mir292	Mir292
0	NA	NA	NA	NA	NA	Mir294	Mir294
0	NA	NA	NA	NA	NA	Mir295	Mir295
0	NA	NA	NA	NA	NA	Mir293	Mir293
0	NA	NA	NA	NA	NA	Mir291a	Mir291a
0	NA	NA	NA	NA	NA	Cyp2j11	Cyp2j11
0	NA	NA	NA	NA	NA	Gm10400	Gm10400
0	NA	NA	NA	NA	NA	Trav15d-2-dv6d-2	Trav15d-2-dv6d-2
0	NA	NA	NA	NA	NA	Snora15	Snora15
0	NA	NA	NA	NA	NA	Trdd1	Trdd1
0	NA	NA	NA	NA	NA	Trdd2	Trdd2
0	NA	NA	NA	NA	NA	Trdj1	Trdj1
0	NA	NA	NA	NA	NA	Trdj2	Trdj2
0	NA	NA	NA	NA	NA	Mir18b	Mir18b
0	NA	NA	NA	NA	NA	Mir193b	Mir193b
0	NA	NA	NA	NA	NA	Mir208b	Mir208b
0	NA	NA	NA	NA	NA	Mir327	Mir327
0	NA	NA	NA	NA	NA	Mir344-2	Mir344-2
0	NA	NA	NA	NA	NA	Mir465b-2	Mir465b-2
0	NA	NA	NA	NA	NA	Mir465c-1	Mir465c-1
0	NA	NA	NA	NA	NA	Mir466b-2	Mir466b-2
0	NA	NA	NA	NA	NA	Mir467d	Mir467d
0	NA	NA	NA	NA	NA	Mir509	Mir509
0	NA	NA	NA	NA	NA	Mir544	Mir544
0	NA	NA	NA	NA	NA	Mir574	Mir574
0	NA	NA	NA	NA	NA	Mir598	Mir598
0	NA	NA	NA	NA	NA	Mir654	Mir654
0	NA	NA	NA	NA	NA	Mir872	Mir872
0	NA	NA	NA	NA	NA	Mir873a	Mir873a
0	NA	NA	NA	NA	NA	Mir876	Mir876
0	NA	NA	NA	NA	NA	Mir877	Mir877
0	NA	NA	NA	NA	NA	Mir881	Mir881
0	NA	NA	NA	NA	NA	Mir882	Mir882
0	NA	NA	NA	NA	NA	Mir883a	Mir883a
0	NA	NA	NA	NA	NA	Mir105	Mir105
0	NA	NA	NA	NA	NA	Mir465c-2	Mir465c-2
0	NA	NA	NA	NA	NA	Mir493	Mir493
0	NA	NA	NA	NA	NA	Mir568	Mir568
0	NA	NA	NA	NA	NA	Mir653	Mir653
0	NA	NA	NA	NA	NA	Mir291b	Mir291b
0	NA	NA	NA	NA	NA	Mir465b-1	Mir465b-1
0	NA	NA	NA	NA	NA	Mir466b-3	Mir466b-3
0	NA	NA	NA	NA	NA	Mir504	Mir504
0	NA	NA	NA	NA	NA	Mir871	Mir871
0	NA	NA	NA	NA	NA	Mir878	Mir878
0	NA	NA	NA	NA	NA	Mir880	Mir880
0	NA	NA	NA	NA	NA	Mir190b	Mir190b
0	NA	NA	NA	NA	NA	Mir453	Mir453
0	NA	NA	NA	NA	NA	Mir467c	Mir467c
0	NA	NA	NA	NA	NA	Mir511	Mir511
0	NA	NA	NA	NA	NA	Mir582	Mir582
0	NA	NA	NA	NA	NA	Mir874	Mir874
0	NA	NA	NA	NA	NA	Mir879	Mir879
0	NA	NA	NA	NA	NA	Mir883b	Mir883b
0	NA	NA	NA	NA	NA	Mir466g	Mir466g
0	NA	NA	NA	NA	NA	Mir743b	Mir743b
0	NA	NA	NA	NA	NA	Mir467a-2	Mir467a-2
0	NA	NA	NA	NA	NA	Mir467a-4	Mir467a-4
0	NA	NA	NA	NA	NA	Mir467a-5	Mir467a-5
0	NA	NA	NA	NA	NA	Mir467a-6	Mir467a-6
0	NA	NA	NA	NA	NA	Mir467a-3	Mir467a-3
0	NA	NA	NA	NA	NA	Mir467a-8	Mir467a-8
0	NA	NA	NA	NA	NA	Mir683-2	Mir683-2
0	NA	NA	NA	NA	NA	Vmn2r2	Vmn2r2
0	NA	NA	NA	NA	NA	LOC100125594	LOC100125594
0	NA	NA	NA	NA	NA	6820426E19Rik	6820426E19Rik
0	NA	NA	NA	NA	NA	Trgj1	Trgj1
0	NA	NA	NA	NA	NA	Trgj3	Trgj3
0	NA	NA	NA	NA	NA	Trgj4	Trgj4
0	NA	NA	NA	NA	NA	Trav6n-5	Trav6n-5
0	NA	NA	NA	NA	NA	B020018J22Rik	B020018J22Rik
0	NA	NA	NA	NA	NA	Esp36	Esp36
0	NA	NA	NA	NA	NA	Esp3	Esp3
0	NA	NA	NA	NA	NA	Esp31	Esp31
0	NA	NA	NA	NA	NA	Esp34	Esp34
0	NA	NA	NA	NA	NA	Esp18	Esp18
0	NA	NA	NA	NA	NA	Esp38	Esp38
0	NA	NA	NA	NA	NA	Esp24	Esp24
0	NA	NA	NA	NA	NA	Esp4	Esp4
0	NA	NA	NA	NA	NA	Esp8	Esp8
0	NA	NA	NA	NA	NA	Esp23	Esp23
0	NA	NA	NA	NA	NA	Gm9928	Gm9928
0	NA	NA	NA	NA	NA	Gm44502	Gm44502
0	NA	NA	NA	NA	NA	Selenok-ps1	Selenok-ps1
0	NA	NA	NA	NA	NA	Rhox3c	Rhox3c
0	NA	NA	NA	NA	NA	Rhox3e	Rhox3e
0	NA	NA	NA	NA	NA	Srsx	Srsx
0	NA	NA	NA	NA	NA	EU599041	EU599041
0	NA	NA	NA	NA	NA	Mup19	Mup19
0	NA	NA	NA	NA	NA	Mir449b	Mir449b
0	NA	NA	NA	NA	NA	Krtap10-4	Krtap10-4
0	NA	NA	NA	NA	NA	Snord1a	Snord1a
0	NA	NA	NA	NA	NA	Snord11	Snord11
0	NA	NA	NA	NA	NA	Snord45c	Snord45c
0	NA	NA	NA	NA	NA	Snord64	Snord64
0	NA	NA	NA	NA	NA	Snord88a	Snord88a
0	NA	NA	NA	NA	NA	Snord90	Snord90
0	NA	NA	NA	NA	NA	Snord93	Snord93
0	NA	NA	NA	NA	NA	Snora19	Snora19
0	NA	NA	NA	NA	NA	Snora47	Snora47
0	NA	NA	NA	NA	NA	Snord53	Snord53
0	NA	NA	NA	NA	NA	Snord70	Snord70
0	NA	NA	NA	NA	NA	Snord92	Snord92
0	NA	NA	NA	NA	NA	Spmip2	Spmip2
0	NA	NA	NA	NA	NA	Scpppq1	Scpppq1
0	NA	NA	NA	NA	NA	Gm15881	Gm15881
0	NA	NA	NA	NA	NA	Defa2	Defa2
0	NA	NA	NA	NA	NA	Snord7	Snord7
0	NA	NA	NA	NA	NA	Actc1dt	Actc1dt
0	NA	NA	NA	NA	NA	Gm26922	Gm26922
0	NA	NA	NA	NA	NA	Zfp967	Zfp967
0	NA	NA	NA	NA	NA	Snora35	Snora35
0	NA	NA	NA	NA	NA	Sprr2a2	Sprr2a2
0	NA	NA	NA	NA	NA	Snora24	Snora24
0	NA	NA	NA	NA	NA	Vmn1r2	Vmn1r2
0	NA	NA	NA	NA	NA	Vmn1r3	Vmn1r3
0	NA	NA	NA	NA	NA	Vmn1r86	Vmn1r86
0	NA	NA	NA	NA	NA	Vmn1r88	Vmn1r88
0	NA	NA	NA	NA	NA	Vmn1r95	Vmn1r95
0	NA	NA	NA	NA	NA	Vmn1r238	Vmn1r238
0	NA	NA	NA	NA	NA	Vmn1r184	Vmn1r184
0	NA	NA	NA	NA	NA	Vmn1r196	Vmn1r196
0	NA	NA	NA	NA	NA	Vmn1r221	Vmn1r221
0	NA	NA	NA	NA	NA	Pate8	Pate8
0	NA	NA	NA	NA	NA	Pate10	Pate10
0	NA	NA	NA	NA	NA	Pate7	Pate7
0	NA	NA	NA	NA	NA	Pate1	Pate1
0	NA	NA	NA	NA	NA	Snora26	Snora26
0	NA	NA	NA	NA	NA	Mir669k	Mir669k
0	NA	NA	NA	NA	NA	NA	100316666
0	NA	NA	NA	NA	NA	Mir669i	Mir669i
0	NA	NA	NA	NA	NA	Mir1188	Mir1188
0	NA	NA	NA	NA	NA	Mir1192	Mir1192
0	NA	NA	NA	NA	NA	Mir1193	Mir1193
0	NA	NA	NA	NA	NA	Mir1199	Mir1199
0	NA	NA	NA	NA	NA	Mir1902	Mir1902
0	NA	NA	NA	NA	NA	Mir1897	Mir1897
0	NA	NA	NA	NA	NA	Mir1903	Mir1903
0	NA	NA	NA	NA	NA	Mir1900	Mir1900
0	NA	NA	NA	NA	NA	Mir1892	Mir1892
0	NA	NA	NA	NA	NA	Mir1928	Mir1928
0	NA	NA	NA	NA	NA	Mir1929	Mir1929
0	NA	NA	NA	NA	NA	Mir1941	Mir1941
0	NA	NA	NA	NA	NA	Mir1946a	Mir1946a
0	NA	NA	NA	NA	NA	Mir1947	Mir1947
0	NA	NA	NA	NA	NA	Mir1948	Mir1948
0	NA	NA	NA	NA	NA	Mir669m-1	Mir669m-1
0	NA	NA	NA	NA	NA	Mir1951	Mir1951
0	NA	NA	NA	NA	NA	Mir1953	Mir1953
0	NA	NA	NA	NA	NA	Mir1958	Mir1958
0	NA	NA	NA	NA	NA	Mir1963	Mir1963
0	NA	NA	NA	NA	NA	Mir1964	Mir1964
0	NA	NA	NA	NA	NA	Mir1966	Mir1966
0	NA	NA	NA	NA	NA	Mir1968	Mir1968
0	NA	NA	NA	NA	NA	Mir1946b	Mir1946b
0	NA	NA	NA	NA	NA	Mir1971	Mir1971
0	NA	NA	NA	NA	NA	Mir1983	Mir1983
0	NA	NA	NA	NA	NA	Mir2136	Mir2136
0	NA	NA	NA	NA	NA	Mir432	Mir432
0	NA	NA	NA	NA	NA	Mir1224	Mir1224
0	NA	NA	NA	NA	NA	Mir1197	Mir1197
0	NA	NA	NA	NA	NA	Mir1933	Mir1933
0	NA	NA	NA	NA	NA	Mir1955	Mir1955
0	NA	NA	NA	NA	NA	NA	100316758
0	NA	NA	NA	NA	NA	Mir669j	Mir669j
0	NA	NA	NA	NA	NA	NA	100316771
0	NA	NA	NA	NA	NA	Mir1899	Mir1899
0	NA	NA	NA	NA	NA	Mir1893	Mir1893
0	NA	NA	NA	NA	NA	Mir1942	Mir1942
0	NA	NA	NA	NA	NA	Mir1954	Mir1954
0	NA	NA	NA	NA	NA	Mir1969	Mir1969
0	NA	NA	NA	NA	NA	Mir2137	Mir2137
0	NA	NA	NA	NA	NA	Mir1b	Mir1b
0	NA	NA	NA	NA	NA	Mir1927	Mir1927
0	NA	NA	NA	NA	NA	Mir669g	Mir669g
0	NA	NA	NA	NA	NA	Mir1187	Mir1187
0	NA	NA	NA	NA	NA	Mir1190	Mir1190
0	NA	NA	NA	NA	NA	Mir1906-1	Mir1906-1
0	NA	NA	NA	NA	NA	Mir1930	Mir1930
0	NA	NA	NA	NA	NA	Mir1936	Mir1936
0	NA	NA	NA	NA	NA	Mir1306	Mir1306
0	NA	NA	NA	NA	NA	Mir1952	Mir1952
0	NA	NA	NA	NA	NA	Mir1962	Mir1962
0	NA	NA	NA	NA	NA	Mir1967	Mir1967
0	NA	NA	NA	NA	NA	Mir1981	Mir1981
0	NA	NA	NA	NA	NA	Mir767	Mir767
0	NA	NA	NA	NA	NA	Mir669h	Mir669h
0	NA	NA	NA	NA	NA	Mir1961	Mir1961
0	NA	NA	NA	NA	NA	NA	100316865
0	NA	NA	NA	NA	NA	Snora23	Snora23
0	NA	NA	NA	NA	NA	Pcdha4b	Pcdha4b
0	NA	NA	NA	NA	NA	D230030E09Rik	D230030E09Rik
0	NA	NA	NA	NA	NA	Gm17830	Gm17830
0	NA	NA	NA	NA	NA	Krtap9-20	Krtap9-20
0	NA	NA	NA	NA	NA	Gm15997	Gm15997
0	NA	NA	NA	NA	NA	Zfp572	Zfp572
0	NA	NA	NA	NA	NA	Gm18409	Gm18409
0	NA	NA	NA	NA	NA	Adh6b	Adh6b
0	NA	NA	NA	NA	NA	Mtrnr2l7	Mtrnr2l7
0	NA	NA	NA	NA	NA	Lao1	Lao1
0	NA	NA	NA	NA	NA	Mir3475	Mir3475
0	NA	NA	NA	NA	NA	Mir3099	Mir3099
0	NA	NA	NA	NA	NA	Mir3072	Mir3072
0	NA	NA	NA	NA	NA	Mir3470a	Mir3470a
0	NA	NA	NA	NA	NA	Mir3471-1	Mir3471-1
0	NA	NA	NA	NA	NA	NA	100499527
0	NA	NA	NA	NA	NA	Mir3474	Mir3474
0	NA	NA	NA	NA	NA	Mir1906-2	Mir1906-2
0	NA	NA	NA	NA	NA	Tex50	Tex50
0	NA	NA	NA	NA	NA	Gm4736	Gm4736
0	NA	NA	NA	NA	NA	Gm19269	Gm19269
0	NA	NA	NA	NA	NA	Gm19272	Gm19272
0	NA	NA	NA	NA	NA	Gm19274	Gm19274
0	NA	NA	NA	NA	NA	Gm19276	Gm19276
0	NA	NA	NA	NA	NA	Gm19277	Gm19277
0	NA	NA	NA	NA	NA	Gm19299	Gm19299
0	NA	NA	NA	NA	NA	Gm19301	Gm19301
0	NA	NA	NA	NA	NA	Gm19303	Gm19303
0	NA	NA	NA	NA	NA	Gm19304	Gm19304
0	NA	NA	NA	NA	NA	NA	100502649
0	NA	NA	NA	NA	NA	Gm17522	Gm17522
0	NA	NA	NA	NA	NA	NA	100502669
0	NA	NA	NA	NA	NA	Gm16010	Gm16010
0	NA	NA	NA	NA	NA	Gm15577	Gm15577
0	NA	NA	NA	NA	NA	Gm19331	Gm19331
0	NA	NA	NA	NA	NA	NA	100502706
0	NA	NA	NA	NA	NA	Gm19335	Gm19335
0	NA	NA	NA	NA	NA	Gm17267	Gm17267
0	NA	NA	NA	NA	NA	Tsga8	Tsga8
0	NA	NA	NA	NA	NA	Gm19351	Gm19351
0	NA	NA	NA	NA	NA	NA	100502773
0	NA	NA	NA	NA	NA	Gm19382	Gm19382
0	NA	NA	NA	NA	NA	Krtap2-20	Krtap2-20
0	NA	NA	NA	NA	NA	NA	100502805
0	NA	NA	NA	NA	NA	NA	100502807
0	NA	NA	NA	NA	NA	Gm19386	Gm19386
0	NA	NA	NA	NA	NA	NA	100502811
0	NA	NA	NA	NA	NA	NA	100502821
0	NA	NA	NA	NA	NA	NA	100502824
0	NA	NA	NA	NA	NA	Gm9899	Gm9899
0	NA	NA	NA	NA	NA	Krtap10-33	Krtap10-33
0	NA	NA	NA	NA	NA	NA	100502833
0	NA	NA	NA	NA	NA	Gm15972	Gm15972
0	NA	NA	NA	NA	NA	NA	100502835
0	NA	NA	NA	NA	NA	D030029J20Rik	D030029J20Rik
0	NA	NA	NA	NA	NA	NA	100502856
0	NA	NA	NA	NA	NA	NA	100502863
0	NA	NA	NA	NA	NA	Krtap4-27	Krtap4-27
0	NA	NA	NA	NA	NA	Gm20963	Gm20963
0	NA	NA	NA	NA	NA	Gm20597	Gm20597
0	NA	NA	NA	NA	NA	NA	100502872
0	NA	NA	NA	NA	NA	Gm12676	Gm12676
0	NA	NA	NA	NA	NA	Or2t49	Or2t49
0	NA	NA	NA	NA	NA	NA	100502895
0	NA	NA	NA	NA	NA	Msantd5f3	Msantd5f3
0	NA	NA	NA	NA	NA	Gm19440	Gm19440
0	NA	NA	NA	NA	NA	Gm19445	Gm19445
0	NA	NA	NA	NA	NA	Gm12130	Gm12130
0	NA	NA	NA	NA	NA	Krtap12-21	Krtap12-21
0	NA	NA	NA	NA	NA	Gm38423	Gm38423
0	NA	NA	NA	NA	NA	NA	100502935
0	NA	NA	NA	NA	NA	Gm3336	Gm3336
0	NA	NA	NA	NA	NA	Krtap12-20	Krtap12-20
0	NA	NA	NA	NA	NA	Gm19471	Gm19471
0	NA	NA	NA	NA	NA	NA	100502961
0	NA	NA	NA	NA	NA	NA	100502965
0	NA	NA	NA	NA	NA	Speer4c1	Speer4c1
0	NA	NA	NA	NA	NA	NA	100502969
0	NA	NA	NA	NA	NA	Gm12996	Gm12996
0	NA	NA	NA	NA	NA	NA	100502975
0	NA	NA	NA	NA	NA	Gm19484	Gm19484
0	NA	NA	NA	NA	NA	NA	100502997
0	NA	NA	NA	NA	NA	Gm19500	Gm19500
0	NA	NA	NA	NA	NA	Gm19501	Gm19501
0	NA	NA	NA	NA	NA	Gm16551	Gm16551
0	NA	NA	NA	NA	NA	Gm19514	Gm19514
0	NA	NA	NA	NA	NA	Gm19519	Gm19519
0	NA	NA	NA	NA	NA	Ccdc179	Ccdc179
0	NA	NA	NA	NA	NA	Gm19521	Gm19521
0	NA	NA	NA	NA	NA	A730020M07Rik	A730020M07Rik
0	NA	NA	NA	NA	NA	Eif1ad9	Eif1ad9
0	NA	NA	NA	NA	NA	Gm14517	Gm14517
0	NA	NA	NA	NA	NA	NA	100503057
0	NA	NA	NA	NA	NA	Smim43	Smim43
0	NA	NA	NA	NA	NA	Gm16291	Gm16291
0	NA	NA	NA	NA	NA	2610016A17Rik	2610016A17Rik
0	NA	NA	NA	NA	NA	Gm19541	Gm19541
0	NA	NA	NA	NA	NA	NA	100503089
0	NA	NA	NA	NA	NA	Gm19549	Gm19549
0	NA	NA	NA	NA	NA	Gm13752	Gm13752
0	NA	NA	NA	NA	NA	NA	100503169
0	NA	NA	NA	NA	NA	NA	100503181
0	NA	NA	NA	NA	NA	Gm19583	Gm19583
0	NA	NA	NA	NA	NA	NA	100503195
0	NA	NA	NA	NA	NA	Gm19589	Gm19589
0	NA	NA	NA	NA	NA	Gm19600	Gm19600
0	NA	NA	NA	NA	NA	Scgb2b6	Scgb2b6
0	NA	NA	NA	NA	NA	Gm15179	Gm15179
0	NA	NA	NA	NA	NA	NA	100503249
0	NA	NA	NA	NA	NA	NA	100503250
0	NA	NA	NA	NA	NA	Gm19617	Gm19617
0	NA	NA	NA	NA	NA	Gm19619	Gm19619
0	NA	NA	NA	NA	NA	Gm14133	Gm14133
0	NA	NA	NA	NA	NA	NA	100503291
0	NA	NA	NA	NA	NA	NA	100503309
0	NA	NA	NA	NA	NA	A230087F16Rik	A230087F16Rik
0	NA	NA	NA	NA	NA	NA	100503326
0	NA	NA	NA	NA	NA	Gm14636	Gm14636
0	NA	NA	NA	NA	NA	Zfp1009	Zfp1009
0	NA	NA	NA	NA	NA	NA	100503367
0	NA	NA	NA	NA	NA	Gm20599	Gm20599
0	NA	NA	NA	NA	NA	Gm17584	Gm17584
0	NA	NA	NA	NA	NA	Gm19663	Gm19663
0	NA	NA	NA	NA	NA	Krtap10-34	Krtap10-34
0	NA	NA	NA	NA	NA	NA	100503391
0	NA	NA	NA	NA	NA	Gm19673	Gm19673
0	NA	NA	NA	NA	NA	NA	100503414
0	NA	NA	NA	NA	NA	Gm17469	Gm17469
0	NA	NA	NA	NA	NA	Gm19689	Gm19689
0	NA	NA	NA	NA	NA	Gm19692	Gm19692
0	NA	NA	NA	NA	NA	NA	100503465
0	NA	NA	NA	NA	NA	Gm15867	Gm15867
0	NA	NA	NA	NA	NA	NA	100503480
0	NA	NA	NA	NA	NA	Or8g22	Or8g22
0	NA	NA	NA	NA	NA	NA	100503499
0	NA	NA	NA	NA	NA	NA	100503517
0	NA	NA	NA	NA	NA	Gm19744	Gm19744
0	NA	NA	NA	NA	NA	Gm11351	Gm11351
0	NA	NA	NA	NA	NA	NA	100503535
0	NA	NA	NA	NA	NA	Gm19757	Gm19757
0	NA	NA	NA	NA	NA	Gm15941	Gm15941
0	NA	NA	NA	NA	NA	Gm19760	Gm19760
0	NA	NA	NA	NA	NA	Gm15958	Gm15958
0	NA	NA	NA	NA	NA	Speer4e2	Speer4e2
0	NA	NA	NA	NA	NA	NA	100503559
0	NA	NA	NA	NA	NA	NA	100503562
0	NA	NA	NA	NA	NA	Gm19782	Gm19782
0	NA	NA	NA	NA	NA	NA	100503581
0	NA	NA	NA	NA	NA	Gm19784	Gm19784
0	NA	NA	NA	NA	NA	Gm13003	Gm13003
0	NA	NA	NA	NA	NA	Gm19792	Gm19792
0	NA	NA	NA	NA	NA	NA	100503602
0	NA	NA	NA	NA	NA	BB319198	BB319198
0	NA	NA	NA	NA	NA	Lnp1	Lnp1
0	NA	NA	NA	NA	NA	5031434C07Rik	5031434C07Rik
0	NA	NA	NA	NA	NA	E330011O21Rik	E330011O21Rik
0	NA	NA	NA	NA	NA	Gm16630	Gm16630
0	NA	NA	NA	NA	NA	Gm12002	Gm12002
0	NA	NA	NA	NA	NA	Gm15354	Gm15354
0	NA	NA	NA	NA	NA	Gm19817	Gm19817
0	NA	NA	NA	NA	NA	NA	100503660
0	NA	NA	NA	NA	NA	1700010B13Rik	1700010B13Rik
0	NA	NA	NA	NA	NA	Gm19825	Gm19825
0	NA	NA	NA	NA	NA	NA	100503679
0	NA	NA	NA	NA	NA	Gm19835	Gm19835
0	NA	NA	NA	NA	NA	Gm14552	Gm14552
0	NA	NA	NA	NA	NA	NA	100503705
0	NA	NA	NA	NA	NA	NA	100503713
0	NA	NA	NA	NA	NA	Gm19854	Gm19854
0	NA	NA	NA	NA	NA	1700011B04Rik	1700011B04Rik
0	NA	NA	NA	NA	NA	NA	100503729
0	NA	NA	NA	NA	NA	NA	100503731
0	NA	NA	NA	NA	NA	LOC100503733	LOC100503733
0	NA	NA	NA	NA	NA	Gm19863	Gm19863
0	NA	NA	NA	NA	NA	NA	100503742
0	NA	NA	NA	NA	NA	Gm19866	Gm19866
0	NA	NA	NA	NA	NA	Gm19872	Gm19872
0	NA	NA	NA	NA	NA	Gm5084	Gm5084
0	NA	NA	NA	NA	NA	Gm17473	Gm17473
0	NA	NA	NA	NA	NA	NA	100503772
0	NA	NA	NA	NA	NA	NA	100503781
0	NA	NA	NA	NA	NA	Gm17733	Gm17733
0	NA	NA	NA	NA	NA	Igf1it	Igf1it
0	NA	NA	NA	NA	NA	Gm10419	Gm10419
0	NA	NA	NA	NA	NA	NA	100503803
0	NA	NA	NA	NA	NA	Gm14925	Gm14925
0	NA	NA	NA	NA	NA	Gm13056	Gm13056
0	NA	NA	NA	NA	NA	Gm11762	Gm11762
0	NA	NA	NA	NA	NA	NA	100503843
0	NA	NA	NA	NA	NA	1700024B05Rik	1700024B05Rik
0	NA	NA	NA	NA	NA	1110015O18Rik	1110015O18Rik
0	NA	NA	NA	NA	NA	NA	100503862
0	NA	NA	NA	NA	NA	NA	100503865
0	NA	NA	NA	NA	NA	Gm19935	Gm19935
0	NA	NA	NA	NA	NA	Hotair	Hotair
0	NA	NA	NA	NA	NA	Gm19938	Gm19938
0	NA	NA	NA	NA	NA	Gm19939	Gm19939
0	NA	NA	NA	NA	NA	Gm17308	Gm17308
0	NA	NA	NA	NA	NA	Ccdc149	Ccdc149
0	NA	NA	NA	NA	NA	Tpsab1	Tpsab1
0	NA	NA	NA	NA	NA	NA	100503901
0	NA	NA	NA	NA	NA	Gm19956	Gm19956
0	NA	NA	NA	NA	NA	NA	100503912
0	NA	NA	NA	NA	NA	LOC100503923	LOC100503923
0	NA	NA	NA	NA	NA	Gm17540	Gm17540
0	NA	NA	NA	NA	NA	NA	100503930
0	NA	NA	NA	NA	NA	Gm19980	Gm19980
0	NA	NA	NA	NA	NA	NA	100503950
0	NA	NA	NA	NA	NA	Gm19990	Gm19990
0	NA	NA	NA	NA	NA	Gm17266	Gm17266
0	NA	NA	NA	NA	NA	1810008I18Rik	1810008I18Rik
0	NA	NA	NA	NA	NA	NA	100503977
0	NA	NA	NA	NA	NA	NA	100503988
0	NA	NA	NA	NA	NA	NA	100503998
0	NA	NA	NA	NA	NA	Gm20005	Gm20005
0	NA	NA	NA	NA	NA	Gm14839	Gm14839
0	NA	NA	NA	NA	NA	NA	100504017
0	NA	NA	NA	NA	NA	Gm20016	Gm20016
0	NA	NA	NA	NA	NA	Gm13553	Gm13553
0	NA	NA	NA	NA	NA	NA	100504027
0	NA	NA	NA	NA	NA	NA	100504030
0	NA	NA	NA	NA	NA	Gm53064	Gm53064
0	NA	NA	NA	NA	NA	Gm20038	Gm20038
0	NA	NA	NA	NA	NA	Gm20978	Gm20978
0	NA	NA	NA	NA	NA	Gm20043	Gm20043
0	NA	NA	NA	NA	NA	NA	100504076
0	NA	NA	NA	NA	NA	Gm20049	Gm20049
0	NA	NA	NA	NA	NA	NA	100504083
0	NA	NA	NA	NA	NA	NA	100504084
0	NA	NA	NA	NA	NA	NA	100504099
0	NA	NA	NA	NA	NA	Gm20063	Gm20063
0	NA	NA	NA	NA	NA	Gm20064	Gm20064
0	NA	NA	NA	NA	NA	NA	100504119
0	NA	NA	NA	NA	NA	Med9os	Med9os
0	NA	NA	NA	NA	NA	NA	100504139
0	NA	NA	NA	NA	NA	Gm20083	Gm20083
0	NA	NA	NA	NA	NA	Platr30	Platr30
0	NA	NA	NA	NA	NA	Fam181a	Fam181a
0	NA	NA	NA	NA	NA	Gm20093	Gm20093
0	NA	NA	NA	NA	NA	NA	100504161
0	NA	NA	NA	NA	NA	Prss51	Prss51
0	NA	NA	NA	NA	NA	Gm17575	Gm17575
0	NA	NA	NA	NA	NA	F730016J06Rik	F730016J06Rik
0	NA	NA	NA	NA	NA	LOC100504180	LOC100504180
0	NA	NA	NA	NA	NA	Krtap16-1	Krtap16-1
0	NA	NA	NA	NA	NA	Gm13392	Gm13392
0	NA	NA	NA	NA	NA	Gm8050	Gm8050
0	NA	NA	NA	NA	NA	Gm20110	Gm20110
0	NA	NA	NA	NA	NA	NA	100504218
0	NA	NA	NA	NA	NA	Mptx2	Mptx2
0	NA	NA	NA	NA	NA	Ccl21e	Ccl21e
0	NA	NA	NA	NA	NA	Gm10088	Gm10088
0	NA	NA	NA	NA	NA	Gm12159	Gm12159
0	NA	NA	NA	NA	NA	Gm17608	Gm17608
0	NA	NA	NA	NA	NA	A730020E08Rik	A730020E08Rik
0	NA	NA	NA	NA	NA	2310005A03Rik	2310005A03Rik
0	NA	NA	NA	NA	NA	NA	100504273
0	NA	NA	NA	NA	NA	NA	100504279
0	NA	NA	NA	NA	NA	Gm20153	Gm20153
0	NA	NA	NA	NA	NA	Gm20172	Gm20172
0	NA	NA	NA	NA	NA	Ccl21f	Ccl21f
0	NA	NA	NA	NA	NA	Gm20187	Gm20187
0	NA	NA	NA	NA	NA	Gm14169	Gm14169
0	NA	NA	NA	NA	NA	Gm20982	Gm20982
0	NA	NA	NA	NA	NA	NA	100504356
0	NA	NA	NA	NA	NA	Gm14974	Gm14974
0	NA	NA	NA	NA	NA	NA	100504358
0	NA	NA	NA	NA	NA	NA	100504362
0	NA	NA	NA	NA	NA	Gm13920	Gm13920
0	NA	NA	NA	NA	NA	NA	100504376
0	NA	NA	NA	NA	NA	C130021I20Rik	C130021I20Rik
0	NA	NA	NA	NA	NA	Cypt14-ps	Cypt14-ps
0	NA	NA	NA	NA	NA	NA	100504401
0	NA	NA	NA	NA	NA	H2-Ea	H2-Ea
0	NA	NA	NA	NA	NA	Gm10617	Gm10617
0	NA	NA	NA	NA	NA	NA	100504407
0	NA	NA	NA	NA	NA	NA	100504411
0	NA	NA	NA	NA	NA	NA	100504413
0	NA	NA	NA	NA	NA	NA	100504427
0	NA	NA	NA	NA	NA	Spin2d	Spin2d
0	NA	NA	NA	NA	NA	Gm21977	Gm21977
0	NA	NA	NA	NA	NA	NA	100504451
0	NA	NA	NA	NA	NA	Gm20236	Gm20236
0	NA	NA	NA	NA	NA	4930573C08Rik	4930573C08Rik
0	NA	NA	NA	NA	NA	4921513H07Rik	4921513H07Rik
0	NA	NA	NA	NA	NA	NA	100504460
0	NA	NA	NA	NA	NA	5430401H09Rik	5430401H09Rik
0	NA	NA	NA	NA	NA	Gm20242	Gm20242
0	NA	NA	NA	NA	NA	NA	100504472
0	NA	NA	NA	NA	NA	NA	100504475
0	NA	NA	NA	NA	NA	Gm16677	Gm16677
0	NA	NA	NA	NA	NA	Gm20987	Gm20987
0	NA	NA	NA	NA	NA	Gm13605	Gm13605
0	NA	NA	NA	NA	NA	Gm16233	Gm16233
0	NA	NA	NA	NA	NA	Gm29349	Gm29349
0	NA	NA	NA	NA	NA	NA	100504515
0	NA	NA	NA	NA	NA	Gm20268	Gm20268
0	NA	NA	NA	NA	NA	NA	100504532
0	NA	NA	NA	NA	NA	Gm13417	Gm13417
0	NA	NA	NA	NA	NA	NA	100504545
0	NA	NA	NA	NA	NA	NA	100504560
0	NA	NA	NA	NA	NA	9230112J17Rik	9230112J17Rik
0	NA	NA	NA	NA	NA	NA	100504577
0	NA	NA	NA	NA	NA	NA	100504579
0	NA	NA	NA	NA	NA	NA	100504592
0	NA	NA	NA	NA	NA	Gm13431	Gm13431
0	NA	NA	NA	NA	NA	Gm20310	Gm20310
0	NA	NA	NA	NA	NA	Gm17693	Gm17693
0	NA	NA	NA	NA	NA	NA	100504609
0	NA	NA	NA	NA	NA	NA	100504619
0	NA	NA	NA	NA	NA	NA	100504636
0	NA	NA	NA	NA	NA	Gm20325	Gm20325
0	NA	NA	NA	NA	NA	Gm21996	Gm21996
0	NA	NA	NA	NA	NA	Gm20326	Gm20326
0	NA	NA	NA	NA	NA	Gm20328	Gm20328
0	NA	NA	NA	NA	NA	NA	100504648
0	NA	NA	NA	NA	NA	A730085E03Rik	A730085E03Rik
0	NA	NA	NA	NA	NA	Gm12880	Gm12880
0	NA	NA	NA	NA	NA	Gm20343	Gm20343
0	NA	NA	NA	NA	NA	NA	100504681
0	NA	NA	NA	NA	NA	Gm20356	Gm20356
0	NA	NA	NA	NA	NA	Gm20362	Gm20362
0	NA	NA	NA	NA	NA	NA	100504702
0	NA	NA	NA	NA	NA	Gm20371	Gm20371
0	NA	NA	NA	NA	NA	Gm20994	Gm20994
0	NA	NA	NA	NA	NA	Gm13985	Gm13985
0	NA	NA	NA	NA	NA	Gm13660	Gm13660
0	NA	NA	NA	NA	NA	A730018C14Rik	A730018C14Rik
0	NA	NA	NA	NA	NA	Gm20382	Gm20382
0	NA	NA	NA	NA	NA	Gm20383	Gm20383
0	NA	NA	NA	NA	NA	NA	100505018
0	NA	NA	NA	NA	NA	Defa33	Defa33
0	NA	NA	NA	NA	NA	NA	100505224
0	NA	NA	NA	NA	NA	Iqschfp	Iqschfp
0	NA	NA	NA	NA	NA	Gm20385	Gm20385
0	NA	NA	NA	NA	NA	Mir1264	Mir1264
0	NA	NA	NA	NA	NA	Mir1298	Mir1298
0	NA	NA	NA	NA	NA	Mir3106	Mir3106
0	NA	NA	NA	NA	NA	Mir3063	Mir3063
0	NA	NA	NA	NA	NA	Mir3066	Mir3066
0	NA	NA	NA	NA	NA	Mir3069	Mir3069
0	NA	NA	NA	NA	NA	Mir3070a	Mir3070a
0	NA	NA	NA	NA	NA	Mir3071	Mir3071
0	NA	NA	NA	NA	NA	Mir3076	Mir3076
0	NA	NA	NA	NA	NA	Mir3080	Mir3080
0	NA	NA	NA	NA	NA	Mir3081	Mir3081
0	NA	NA	NA	NA	NA	Mir3086	Mir3086
0	NA	NA	NA	NA	NA	Mir466o	Mir466o
0	NA	NA	NA	NA	NA	Mir669a-5	Mir669a-5
0	NA	NA	NA	NA	NA	Mir669a-6	Mir669a-6
0	NA	NA	NA	NA	NA	Mir669a-8	Mir669a-8
0	NA	NA	NA	NA	NA	Mir669a-9	Mir669a-9
0	NA	NA	NA	NA	NA	Mir669a-10	Mir669a-10
0	NA	NA	NA	NA	NA	Mir669a-11	Mir669a-11
0	NA	NA	NA	NA	NA	Mir669a-12	Mir669a-12
0	NA	NA	NA	NA	NA	Mir3088	Mir3088
0	NA	NA	NA	NA	NA	Mir3089	Mir3089
0	NA	NA	NA	NA	NA	Mir3090	Mir3090
0	NA	NA	NA	NA	NA	Mir3094	Mir3094
0	NA	NA	NA	NA	NA	Mir3095	Mir3095
0	NA	NA	NA	NA	NA	NA	100526503
0	NA	NA	NA	NA	NA	Mir344c	Mir344c
0	NA	NA	NA	NA	NA	Mir344g	Mir344g
0	NA	NA	NA	NA	NA	Mir3102	Mir3102
0	NA	NA	NA	NA	NA	Mir3104	Mir3104
0	NA	NA	NA	NA	NA	Mir3108	Mir3108
0	NA	NA	NA	NA	NA	Mir3110	Mir3110
0	NA	NA	NA	NA	NA	Mir1247	Mir1247
0	NA	NA	NA	NA	NA	Mir3059	Mir3059
0	NA	NA	NA	NA	NA	Mir1251	Mir1251
0	NA	NA	NA	NA	NA	Mir3065	Mir3065
0	NA	NA	NA	NA	NA	Mir3070b	Mir3070b
0	NA	NA	NA	NA	NA	Mir3078	Mir3078
0	NA	NA	NA	NA	NA	Mir466n	Mir466n
0	NA	NA	NA	NA	NA	Mir3092	Mir3092
0	NA	NA	NA	NA	NA	Mir344f	Mir344f
0	NA	NA	NA	NA	NA	Mir1912	Mir1912
0	NA	NA	NA	NA	NA	Mir344d-2	Mir344d-2
0	NA	NA	NA	NA	NA	Mir3067	Mir3067
0	NA	NA	NA	NA	NA	Mir669a-4	Mir669a-4
0	NA	NA	NA	NA	NA	Mir669a-7	Mir669a-7
0	NA	NA	NA	NA	NA	Mir669p-2	Mir669p-2
0	NA	NA	NA	NA	NA	Mir467a-10	Mir467a-10
0	NA	NA	NA	NA	NA	Mir3093	Mir3093
0	NA	NA	NA	NA	NA	Mir344e	Mir344e
0	NA	NA	NA	NA	NA	Mir344d-3	Mir344d-3
0	NA	NA	NA	NA	NA	Mir344d-1	Mir344d-1
0	NA	NA	NA	NA	NA	Mir3073a	Mir3073a
0	NA	NA	NA	NA	NA	Mir3079	Mir3079
0	NA	NA	NA	NA	NA	Mir3085	Mir3085
0	NA	NA	NA	NA	NA	Mir669p-1	Mir669p-1
0	NA	NA	NA	NA	NA	Mir467a-7	Mir467a-7
0	NA	NA	NA	NA	NA	Mir467a-9	Mir467a-9
0	NA	NA	NA	NA	NA	Mir3087	Mir3087
0	NA	NA	NA	NA	NA	Mir344b	Mir344b
0	NA	NA	NA	NA	NA	Mir3103	Mir3103
0	NA	NA	NA	NA	NA	Mir3109	Mir3109
0	NA	NA	NA	NA	NA	Mir3105	Mir3105
0	NA	NA	NA	NA	NA	Snora33	Snora33
0	NA	NA	NA	NA	NA	Oas1d	Oas1d
0	NA	NA	NA	NA	NA	Pramel52-ps	Pramel52-ps
0	NA	NA	NA	NA	NA	Ugt2b38	Ugt2b38
0	NA	NA	NA	NA	NA	Gm10619	Gm10619
0	NA	NA	NA	NA	NA	Gm16833	Gm16833
0	NA	NA	NA	NA	NA	Snhg18	Snhg18
0	NA	NA	NA	NA	NA	Mir28c	Mir28c
0	NA	NA	NA	NA	NA	Mir3963	Mir3963
0	NA	NA	NA	NA	NA	NA	100628569
0	NA	NA	NA	NA	NA	Mir3965	Mir3965
0	NA	NA	NA	NA	NA	Mir101c	Mir101c
0	NA	NA	NA	NA	NA	Mir3969	Mir3969
0	NA	NA	NA	NA	NA	Mir28b	Mir28b
0	NA	NA	NA	NA	NA	Mir3970	Mir3970
0	NA	NA	NA	NA	NA	Mir5046	Mir5046
0	NA	NA	NA	NA	NA	Mir5098	Mir5098
0	NA	NA	NA	NA	NA	Mir5099	Mir5099
0	NA	NA	NA	NA	NA	Mir5108	Mir5108
0	NA	NA	NA	NA	NA	Mir5112	Mir5112
0	NA	NA	NA	NA	NA	NA	100628588
0	NA	NA	NA	NA	NA	Mir5118	Mir5118
0	NA	NA	NA	NA	NA	Mir5120	Mir5120
0	NA	NA	NA	NA	NA	Mir5126	Mir5126
0	NA	NA	NA	NA	NA	Mir5127	Mir5127
0	NA	NA	NA	NA	NA	Mir5130	Mir5130
0	NA	NA	NA	NA	NA	Mir5131	Mir5131
0	NA	NA	NA	NA	NA	Mir5136	Mir5136
0	NA	NA	NA	NA	NA	Mir3964	Mir3964
0	NA	NA	NA	NA	NA	Mir3967	Mir3967
0	NA	NA	NA	NA	NA	Mir3473b	Mir3473b
0	NA	NA	NA	NA	NA	Mir5101	Mir5101
0	NA	NA	NA	NA	NA	Mir5113	Mir5113
0	NA	NA	NA	NA	NA	Mir3962	Mir3962
0	NA	NA	NA	NA	NA	Mir3966	Mir3966
0	NA	NA	NA	NA	NA	NA	100628617
0	NA	NA	NA	NA	NA	Mir5106	Mir5106
0	NA	NA	NA	NA	NA	Mir5114	Mir5114
0	NA	NA	NA	NA	NA	Mir5122	Mir5122
0	NA	NA	NA	NA	NA	Mir3961	Mir3961
0	NA	NA	NA	NA	NA	Mir5116	Mir5116
0	NA	NA	NA	NA	NA	Mir5121	Mir5121
0	NA	NA	NA	NA	NA	Mir5124a	Mir5124a
0	NA	NA	NA	NA	NA	Upk3b	Upk3b
0	NA	NA	NA	NA	NA	Spon2	Spon2
0	NA	NA	NA	NA	NA	Mira	Mira
0	NA	NA	NA	NA	NA	Ighv8-13	Ighv8-13
0	NA	NA	NA	NA	NA	Ighv1-74	Ighv1-74
0	NA	NA	NA	NA	NA	Ighv1-76	Ighv1-76
0	NA	NA	NA	NA	NA	Ighv1-82	Ighv1-82
0	NA	NA	NA	NA	NA	Gm20604	Gm20604
0	NA	NA	NA	NA	NA	n-R5s100	n-R5s100
0	NA	NA	NA	NA	NA	n-R5s103	n-R5s103
0	NA	NA	NA	NA	NA	n-R5s104	n-R5s104
0	NA	NA	NA	NA	NA	n-R5s105	n-R5s105
0	NA	NA	NA	NA	NA	n-R5s108	n-R5s108
0	NA	NA	NA	NA	NA	n-R5s110	n-R5s110
0	NA	NA	NA	NA	NA	n-R5s111	n-R5s111
0	NA	NA	NA	NA	NA	n-R5s113	n-R5s113
0	NA	NA	NA	NA	NA	Gm25018	Gm25018
0	NA	NA	NA	NA	NA	n-R5s117	n-R5s117
0	NA	NA	NA	NA	NA	n-R5s121	n-R5s121
0	NA	NA	NA	NA	NA	n-R5s122	n-R5s122
0	NA	NA	NA	NA	NA	n-R5s123	n-R5s123
0	NA	NA	NA	NA	NA	n-R5s124	n-R5s124
0	NA	NA	NA	NA	NA	n-R5s128	n-R5s128
0	NA	NA	NA	NA	NA	Gm26391	Gm26391
0	NA	NA	NA	NA	NA	n-R5s133	n-R5s133
0	NA	NA	NA	NA	NA	n-R5s134	n-R5s134
0	NA	NA	NA	NA	NA	n-R5s136	n-R5s136
0	NA	NA	NA	NA	NA	n-R5s138	n-R5s138
0	NA	NA	NA	NA	NA	n-R5s139	n-R5s139
0	NA	NA	NA	NA	NA	Gm22109	Gm22109
0	NA	NA	NA	NA	NA	n-R5s141	n-R5s141
0	NA	NA	NA	NA	NA	n-R5s142	n-R5s142
0	NA	NA	NA	NA	NA	n-R5s143	n-R5s143
0	NA	NA	NA	NA	NA	n-R5s144	n-R5s144
0	NA	NA	NA	NA	NA	Gm25212	Gm25212
0	NA	NA	NA	NA	NA	n-R5s146	n-R5s146
0	NA	NA	NA	NA	NA	Gm22291	Gm22291
0	NA	NA	NA	NA	NA	Gm23284	Gm23284
0	NA	NA	NA	NA	NA	n-R5s149	n-R5s149
0	NA	NA	NA	NA	NA	DQ267100	DQ267100
0	NA	NA	NA	NA	NA	DQ267101	DQ267101
0	NA	NA	NA	NA	NA	DQ267102	DQ267102
0	NA	NA	NA	NA	NA	NA	100861596
0	NA	NA	NA	NA	NA	Gm21064	Gm21064
0	NA	NA	NA	NA	NA	NA	100861599
0	NA	NA	NA	NA	NA	NA	100861600
0	NA	NA	NA	NA	NA	NA	100861603
0	NA	NA	NA	NA	NA	NA	100861608
0	NA	NA	NA	NA	NA	NA	100861611
0	NA	NA	NA	NA	NA	Ccl19-ps1	Ccl19-ps1
0	NA	NA	NA	NA	NA	NA	100861621
0	NA	NA	NA	NA	NA	NA	100861622
0	NA	NA	NA	NA	NA	Rhox3a2	Rhox3a2
0	NA	NA	NA	NA	NA	NA	100861624
0	NA	NA	NA	NA	NA	NA	100861626
0	NA	NA	NA	NA	NA	NA	100861629
0	NA	NA	NA	NA	NA	NA	100861630
0	NA	NA	NA	NA	NA	Gm21093	Gm21093
0	NA	NA	NA	NA	NA	NA	100861636
0	NA	NA	NA	NA	NA	Gm21095	Gm21095
0	NA	NA	NA	NA	NA	Rhox4a2	Rhox4a2
0	NA	NA	NA	NA	NA	NA	100861645
0	NA	NA	NA	NA	NA	NA	100861646
0	NA	NA	NA	NA	NA	Ccl19-ps6	Ccl19-ps6
0	NA	NA	NA	NA	NA	LOC100861655	LOC100861655
0	NA	NA	NA	NA	NA	NA	100861657
0	NA	NA	NA	NA	NA	NA	100861659
0	NA	NA	NA	NA	NA	NA	100861661
0	NA	NA	NA	NA	NA	NA	100861662
0	NA	NA	NA	NA	NA	Gm6605	Gm6605
0	NA	NA	NA	NA	NA	NA	100861665
0	NA	NA	NA	NA	NA	Gm21118	Gm21118
0	NA	NA	NA	NA	NA	NA	100861670
0	NA	NA	NA	NA	NA	Gm21123	Gm21123
0	NA	NA	NA	NA	NA	NA	100861677
0	NA	NA	NA	NA	NA	Gm21129	Gm21129
0	NA	NA	NA	NA	NA	Gm21133	Gm21133
0	NA	NA	NA	NA	NA	Gm21135	Gm21135
0	NA	NA	NA	NA	NA	Gm21136	Gm21136
0	NA	NA	NA	NA	NA	LOC100861691	LOC100861691
0	NA	NA	NA	NA	NA	Gm21142	Gm21142
0	NA	NA	NA	NA	NA	NA	100861695
0	NA	NA	NA	NA	NA	Gm21149	Gm21149
0	NA	NA	NA	NA	NA	NA	100861704
0	NA	NA	NA	NA	NA	Gm21152	Gm21152
0	NA	NA	NA	NA	NA	NA	100861707
0	NA	NA	NA	NA	NA	NA	100861709
0	NA	NA	NA	NA	NA	Gm21158	Gm21158
0	NA	NA	NA	NA	NA	NA	100861717
0	NA	NA	NA	NA	NA	Gm21162	Gm21162
0	NA	NA	NA	NA	NA	NA	100861720
0	NA	NA	NA	NA	NA	NA	100861725
0	NA	NA	NA	NA	NA	Gm21170	Gm21170
0	NA	NA	NA	NA	NA	NA	100861731
0	NA	NA	NA	NA	NA	NA	100861733
0	NA	NA	NA	NA	NA	Gm21173	Gm21173
0	NA	NA	NA	NA	NA	LOC100861738	LOC100861738
0	NA	NA	NA	NA	NA	Gm21180	Gm21180
0	NA	NA	NA	NA	NA	NA	100861748
0	NA	NA	NA	NA	NA	LOC100861749	LOC100861749
0	NA	NA	NA	NA	NA	Gm21190	Gm21190
0	NA	NA	NA	NA	NA	Gm21191	Gm21191
0	NA	NA	NA	NA	NA	NA	100861759
0	NA	NA	NA	NA	NA	NA	100861764
0	NA	NA	NA	NA	NA	NA	100861769
0	NA	NA	NA	NA	NA	NA	100861779
0	NA	NA	NA	NA	NA	Gm21221	Gm21221
0	NA	NA	NA	NA	NA	NA	100861808
0	NA	NA	NA	NA	NA	NA	100861811
0	NA	NA	NA	NA	NA	NA	100861816
0	NA	NA	NA	NA	NA	Gm21242	Gm21242
0	NA	NA	NA	NA	NA	NA	100861819
0	NA	NA	NA	NA	NA	NA	100861820
0	NA	NA	NA	NA	NA	Gm21245	Gm21245
0	NA	NA	NA	NA	NA	NA	100861824
0	NA	NA	NA	NA	NA	Gm21248	Gm21248
0	NA	NA	NA	NA	NA	NA	100861827
0	NA	NA	NA	NA	NA	NA	100861828
0	NA	NA	NA	NA	NA	NA	100861833
0	NA	NA	NA	NA	NA	NA	100861835
0	NA	NA	NA	NA	NA	NA	100861836
0	NA	NA	NA	NA	NA	Gm21258	Gm21258
0	NA	NA	NA	NA	NA	NA	100861847
0	NA	NA	NA	NA	NA	NA	100861850
0	NA	NA	NA	NA	NA	Gm21269	Gm21269
0	NA	NA	NA	NA	NA	NA	100861854
0	NA	NA	NA	NA	NA	NA	100861860
0	NA	NA	NA	NA	NA	Gm21276	Gm21276
0	NA	NA	NA	NA	NA	NA	100861867
0	NA	NA	NA	NA	NA	NA	100861868
0	NA	NA	NA	NA	NA	Gm21283	Gm21283
0	NA	NA	NA	NA	NA	NA	100861871
0	NA	NA	NA	NA	NA	NA	100861873
0	NA	NA	NA	NA	NA	Gm21292	Gm21292
0	NA	NA	NA	NA	NA	Alyreffm11	Alyreffm11
0	NA	NA	NA	NA	NA	Gm21294	Gm21294
0	NA	NA	NA	NA	NA	NA	100861888
0	NA	NA	NA	NA	NA	NA	100861889
0	NA	NA	NA	NA	NA	Alyreffm16	Alyreffm16
0	NA	NA	NA	NA	NA	NA	100861896
0	NA	NA	NA	NA	NA	Eif1ad13	Eif1ad13
0	NA	NA	NA	NA	NA	Gm21310	Gm21310
0	NA	NA	NA	NA	NA	Alyreffm17	Alyreffm17
0	NA	NA	NA	NA	NA	NA	100861905
0	NA	NA	NA	NA	NA	Gm21317	Gm21317
0	NA	NA	NA	NA	NA	Eif1ad19	Eif1ad19
0	NA	NA	NA	NA	NA	Mup22	Mup22
0	NA	NA	NA	NA	NA	NA	100861914
0	NA	NA	NA	NA	NA	NA	100861923
0	NA	NA	NA	NA	NA	NA	100861925
0	NA	NA	NA	NA	NA	NA	100861928
0	NA	NA	NA	NA	NA	NA	100861936
0	NA	NA	NA	NA	NA	NA	100861937
0	NA	NA	NA	NA	NA	NA	100861942
0	NA	NA	NA	NA	NA	NA	100861950
0	NA	NA	NA	NA	NA	NA	100861952
0	NA	NA	NA	NA	NA	NA	100861954
0	NA	NA	NA	NA	NA	Btbd35f23	Btbd35f23
0	NA	NA	NA	NA	NA	NA	100861969
0	NA	NA	NA	NA	NA	NA	100861970
0	NA	NA	NA	NA	NA	Btbd35f24	Btbd35f24
0	NA	NA	NA	NA	NA	Gm21366	Gm21366
0	NA	NA	NA	NA	NA	NA	100861978
0	NA	NA	NA	NA	NA	Gm21379	Gm21379
0	NA	NA	NA	NA	NA	NA	100861988
0	NA	NA	NA	NA	NA	NA	100861997
0	NA	NA	NA	NA	NA	Gm21388	Gm21388
0	NA	NA	NA	NA	NA	NA	100862000
0	NA	NA	NA	NA	NA	NA	100862006
0	NA	NA	NA	NA	NA	NA	100862009
0	NA	NA	NA	NA	NA	NA	100862013
0	NA	NA	NA	NA	NA	NA	100862014
0	NA	NA	NA	NA	NA	Msantd5f4	Msantd5f4
0	NA	NA	NA	NA	NA	NA	100862016
0	NA	NA	NA	NA	NA	Gm21404	Gm21404
0	NA	NA	NA	NA	NA	Gm21405	Gm21405
0	NA	NA	NA	NA	NA	Gm21409	Gm21409
0	NA	NA	NA	NA	NA	NA	100862028
0	NA	NA	NA	NA	NA	Gm21413	Gm21413
0	NA	NA	NA	NA	NA	NA	100862032
0	NA	NA	NA	NA	NA	Gm21419	Gm21419
0	NA	NA	NA	NA	NA	NA	100862038
0	NA	NA	NA	NA	NA	Gm21425	Gm21425
0	NA	NA	NA	NA	NA	NA	100862043
0	NA	NA	NA	NA	NA	NA	100862044
0	NA	NA	NA	NA	NA	NA	100862045
0	NA	NA	NA	NA	NA	Gm21428	Gm21428
0	NA	NA	NA	NA	NA	NA	100862051
0	NA	NA	NA	NA	NA	NA	100862053
0	NA	NA	NA	NA	NA	Gm21440	Gm21440
0	NA	NA	NA	NA	NA	NA	100862062
0	NA	NA	NA	NA	NA	NA	100862064
0	NA	NA	NA	NA	NA	Btbd35f29	Btbd35f29
0	NA	NA	NA	NA	NA	NA	100862069
0	NA	NA	NA	NA	NA	Gm21450	Gm21450
0	NA	NA	NA	NA	NA	Gm21451	Gm21451
0	NA	NA	NA	NA	NA	Gm21454	Gm21454
0	NA	NA	NA	NA	NA	NA	100862076
0	NA	NA	NA	NA	NA	NA	100862083
0	NA	NA	NA	NA	NA	Gm16867	Gm16867
0	NA	NA	NA	NA	NA	NA	100862089
0	NA	NA	NA	NA	NA	NA	100862091
0	NA	NA	NA	NA	NA	NA	100862092
0	NA	NA	NA	NA	NA	NA	100862099
0	NA	NA	NA	NA	NA	NA	100862100
0	NA	NA	NA	NA	NA	NA	100862113
0	NA	NA	NA	NA	NA	Gm21489	Gm21489
0	NA	NA	NA	NA	NA	LOC100862115	LOC100862115
0	NA	NA	NA	NA	NA	NA	100862116
0	NA	NA	NA	NA	NA	Spin2e	Spin2e
0	NA	NA	NA	NA	NA	Gm15026	Gm15026
0	NA	NA	NA	NA	NA	Gm21497	Gm21497
0	NA	NA	NA	NA	NA	Defa36	Defa36
0	NA	NA	NA	NA	NA	NA	100862134
0	NA	NA	NA	NA	NA	NA	100862135
0	NA	NA	NA	NA	NA	NA	100862147
0	NA	NA	NA	NA	NA	NA	100862148
0	NA	NA	NA	NA	NA	LOC100862150	LOC100862150
0	NA	NA	NA	NA	NA	NA	100862151
0	NA	NA	NA	NA	NA	NA	100862156
0	NA	NA	NA	NA	NA	Gm21529	Gm21529
0	NA	NA	NA	NA	NA	NA	100862162
0	NA	NA	NA	NA	NA	NA	100862166
0	NA	NA	NA	NA	NA	NA	100862168
0	NA	NA	NA	NA	NA	NA	100862169
0	NA	NA	NA	NA	NA	NA	100862170
0	NA	NA	NA	NA	NA	NA	100862172
0	NA	NA	NA	NA	NA	Gm21539	Gm21539
0	NA	NA	NA	NA	NA	NA	100862176
0	NA	NA	NA	NA	NA	Ccl21d	Ccl21d
0	NA	NA	NA	NA	NA	LOC100862180	LOC100862180
0	NA	NA	NA	NA	NA	LOC100862192	LOC100862192
0	NA	NA	NA	NA	NA	NA	100862197
0	NA	NA	NA	NA	NA	LOC100862202	LOC100862202
0	NA	NA	NA	NA	NA	NA	100862205
0	NA	NA	NA	NA	NA	Gm21559	Gm21559
0	NA	NA	NA	NA	NA	NA	100862207
0	NA	NA	NA	NA	NA	Gm21562	Gm21562
0	NA	NA	NA	NA	NA	NA	100862210
0	NA	NA	NA	NA	NA	NA	100862211
0	NA	NA	NA	NA	NA	NA	100862220
0	NA	NA	NA	NA	NA	Gm21571	Gm21571
0	NA	NA	NA	NA	NA	Gm21572	Gm21572
0	NA	NA	NA	NA	NA	NA	100862225
0	NA	NA	NA	NA	NA	NA	100862226
0	NA	NA	NA	NA	NA	NA	100862228
0	NA	NA	NA	NA	NA	NA	100862230
0	NA	NA	NA	NA	NA	NA	100862234
0	NA	NA	NA	NA	NA	NA	100862235
0	NA	NA	NA	NA	NA	NA	100862237
0	NA	NA	NA	NA	NA	LOC100862245	LOC100862245
0	NA	NA	NA	NA	NA	Gm21586	Gm21586
0	NA	NA	NA	NA	NA	Gm21588	Gm21588
0	NA	NA	NA	NA	NA	NA	100862253
0	NA	NA	NA	NA	NA	Spata31f1c	Spata31f1c
0	NA	NA	NA	NA	NA	Gm21599	Gm21599
0	NA	NA	NA	NA	NA	NA	100862263
0	NA	NA	NA	NA	NA	Gm16958	Gm16958
0	NA	NA	NA	NA	NA	NA	100862269
0	NA	NA	NA	NA	NA	NA	100862270
0	NA	NA	NA	NA	NA	NA	100862272
0	NA	NA	NA	NA	NA	Btbd35f25	Btbd35f25
0	NA	NA	NA	NA	NA	NA	100862279
0	NA	NA	NA	NA	NA	Gm21616	Gm21616
0	NA	NA	NA	NA	NA	NA	100862283
0	NA	NA	NA	NA	NA	NA	100862293
0	NA	NA	NA	NA	NA	Gm21626	Gm21626
0	NA	NA	NA	NA	NA	NA	100862297
0	NA	NA	NA	NA	NA	NA	100862298
0	NA	NA	NA	NA	NA	NA	100862301
0	NA	NA	NA	NA	NA	NA	100862303
0	NA	NA	NA	NA	NA	NA	100862305
0	NA	NA	NA	NA	NA	NA	100862306
0	NA	NA	NA	NA	NA	Gm21633	Gm21633
0	NA	NA	NA	NA	NA	NA	100862311
0	NA	NA	NA	NA	NA	NA	100862312
0	NA	NA	NA	NA	NA	Spin2j	Spin2j
0	NA	NA	NA	NA	NA	NA	100862315
0	NA	NA	NA	NA	NA	NA	100862319
0	NA	NA	NA	NA	NA	NA	100862320
0	NA	NA	NA	NA	NA	NA	100862321
0	NA	NA	NA	NA	NA	NA	100862322
0	NA	NA	NA	NA	NA	Btbd35f22	Btbd35f22
0	NA	NA	NA	NA	NA	NA	100862324
0	NA	NA	NA	NA	NA	Gm21647	Gm21647
0	NA	NA	NA	NA	NA	NA	100862327
0	NA	NA	NA	NA	NA	Btbd35f21	Btbd35f21
0	NA	NA	NA	NA	NA	NA	100862330
0	NA	NA	NA	NA	NA	NA	100862333
0	NA	NA	NA	NA	NA	NA	100862336
0	NA	NA	NA	NA	NA	LOC100862337	LOC100862337
0	NA	NA	NA	NA	NA	Btbd35f30	Btbd35f30
0	NA	NA	NA	NA	NA	Gm21658	Gm21658
0	NA	NA	NA	NA	NA	Gm21660	Gm21660
0	NA	NA	NA	NA	NA	NA	100862346
0	NA	NA	NA	NA	NA	NA	100862347
0	NA	NA	NA	NA	NA	Gm21663	Gm21663
0	NA	NA	NA	NA	NA	NA	100862354
0	NA	NA	NA	NA	NA	NA	100862358
0	NA	NA	NA	NA	NA	Speer4a3	Speer4a3
0	NA	NA	NA	NA	NA	Gm21672	Gm21672
0	NA	NA	NA	NA	NA	NA	100862361
0	NA	NA	NA	NA	NA	Rbmyf5	Rbmyf5
0	NA	NA	NA	NA	NA	Gm21678	Gm21678
0	NA	NA	NA	NA	NA	NA	100862367
0	NA	NA	NA	NA	NA	Btbd35f9	Btbd35f9
0	NA	NA	NA	NA	NA	NA	100862370
0	NA	NA	NA	NA	NA	Gm21683	Gm21683
0	NA	NA	NA	NA	NA	NA	100862376
0	NA	NA	NA	NA	NA	Rbmyf6	Rbmyf6
0	NA	NA	NA	NA	NA	NA	100862386
0	NA	NA	NA	NA	NA	NA	100862387
0	NA	NA	NA	NA	NA	Gm21698	Gm21698
0	NA	NA	NA	NA	NA	Btbd35f8	Btbd35f8
0	NA	NA	NA	NA	NA	NA	100862390
0	NA	NA	NA	NA	NA	NA	100862393
0	NA	NA	NA	NA	NA	Rbmyf7	Rbmyf7
0	NA	NA	NA	NA	NA	NA	100862396
0	NA	NA	NA	NA	NA	Rbmyf8	Rbmyf8
0	NA	NA	NA	NA	NA	NA	100862401
0	NA	NA	NA	NA	NA	NA	100862406
0	NA	NA	NA	NA	NA	NA	100993
0	NA	NA	NA	NA	NA	Slco2b1	Slco2b1
0	NA	NA	NA	NA	NA	Acp7	Acp7
0	NA	NA	NA	NA	NA	A730082K24Rik	A730082K24Rik
0	NA	NA	NA	NA	NA	Ces2a	Ces2a
0	NA	NA	NA	NA	NA	AA414992	AA414992
0	NA	NA	NA	NA	NA	Slc22a13	Slc22a13
0	NA	NA	NA	NA	NA	Cd276	Cd276
0	NA	NA	NA	NA	NA	AU023762	AU023762
0	NA	NA	NA	NA	NA	Ezhip	Ezhip
0	NA	NA	NA	NA	NA	Slc6a15	Slc6a15
0	NA	NA	NA	NA	NA	BB019430	BB019430
0	NA	NA	NA	NA	NA	Calhm5	Calhm5
0	NA	NA	NA	NA	NA	Gpc5	Gpc5
0	NA	NA	NA	NA	NA	Ctsq	Ctsq
0	NA	NA	NA	NA	NA	Cdh22	Cdh22
0	NA	NA	NA	NA	NA	Nxph3	Nxph3
0	NA	NA	NA	NA	NA	Nxph4	Nxph4
0	NA	NA	NA	NA	NA	Ces1d	Ces1d
0	NA	NA	NA	NA	NA	Chil4	Chil4
0	NA	NA	NA	NA	NA	Slc6a5	Slc6a5
0	NA	NA	NA	NA	NA	Meig1	Meig1
0	NA	NA	NA	NA	NA	Snora69	Snora69
0	NA	NA	NA	NA	NA	Rhox9	Rhox9
0	NA	NA	NA	NA	NA	Snora62	Snora62
0	NA	NA	NA	NA	NA	Npffr2	Npffr2
0	NA	NA	NA	NA	NA	Sfta3	Sfta3
0	NA	NA	NA	NA	NA	Aspg	Aspg
0	NA	NA	NA	NA	NA	Tmem179	Tmem179
0	NA	NA	NA	NA	NA	AI197445	AI197445
0	NA	NA	NA	NA	NA	E030046B03Rik	E030046B03Rik
0	NA	NA	NA	NA	NA	Akr1c14	Akr1c14
0	NA	NA	NA	NA	NA	E330034G19Rik	E330034G19Rik
0	NA	NA	NA	NA	NA	Fam170b	Fam170b
0	NA	NA	NA	NA	NA	A630023A22Rik	A630023A22Rik
0	NA	NA	NA	NA	NA	Cphx1	Cphx1
0	NA	NA	NA	NA	NA	Mal2	Mal2
0	NA	NA	NA	NA	NA	Krt72	Krt72
0	NA	NA	NA	NA	NA	Ugt3a2	Ugt3a2
0	NA	NA	NA	NA	NA	9030619P08Rik	9030619P08Rik
0	NA	NA	NA	NA	NA	AU022754	AU022754
0	NA	NA	NA	NA	NA	AU022793	AU022793
0	NA	NA	NA	NA	NA	A330093E20Rik	A330093E20Rik
0	NA	NA	NA	NA	NA	Glyat	Glyat
0	NA	NA	NA	NA	NA	Ffar4	Ffar4
0	NA	NA	NA	NA	NA	Guca1b	Guca1b
0	NA	NA	NA	NA	NA	Trgc3	Trgc3
0	NA	NA	NA	NA	NA	Krt9	Krt9
0	NA	NA	NA	NA	NA	Drgx	Drgx
0	NA	NA	NA	NA	NA	Lgals2	Lgals2
0	NA	NA	NA	NA	NA	Prl2c5	Prl2c5
0	NA	NA	NA	NA	NA	Usp9y	Usp9y
0	NA	NA	NA	NA	NA	H1f6	H1f6
0	NA	NA	NA	NA	NA	Igkv3-1	Igkv3-1
0	NA	NA	NA	NA	NA	Igkv3-7	Igkv3-7
0	NA	NA	NA	NA	NA	Igkv6-15	Igkv6-15
0	NA	NA	NA	NA	NA	Chrnb3	Chrnb3
0	NA	NA	NA	NA	NA	Grm2	Grm2
0	NA	NA	NA	NA	NA	Grm3	Grm3
0	NA	NA	NA	NA	NA	Slco1a5	Slco1a5
0	NA	NA	NA	NA	NA	Fam50b	Fam50b
0	NA	NA	NA	NA	NA	4933407E24Rik	4933407E24Rik
0	NA	NA	NA	NA	NA	4933409K07Rik	4933409K07Rik
0	NA	NA	NA	NA	NA	1700049L16Rik	1700049L16Rik
0	NA	NA	NA	NA	NA	Apol7c	Apol7c
0	NA	NA	NA	NA	NA	4930519F24Rik	4930519F24Rik
0	NA	NA	NA	NA	NA	4930555G01Rik	4930555G01Rik
0	NA	NA	NA	NA	NA	Krt75	Krt75
0	NA	NA	NA	NA	NA	6030407O03Rik	6030407O03Rik
0	NA	NA	NA	NA	NA	Lncbate1	Lncbate1
0	NA	NA	NA	NA	NA	Adtrp	Adtrp
0	NA	NA	NA	NA	NA	Me3	Me3
0	NA	NA	NA	NA	NA	Prr9	Prr9
0	NA	NA	NA	NA	NA	9230102K24Rik	9230102K24Rik
0	NA	NA	NA	NA	NA	Fam163b	Fam163b
0	NA	NA	NA	NA	NA	Npy	Npy
0	NA	NA	NA	NA	NA	F11	F11
0	NA	NA	NA	NA	NA	Mcf2	Mcf2
0	NA	NA	NA	NA	NA	Dnah5	Dnah5
0	NA	NA	NA	NA	NA	Cyp11b1	Cyp11b1
0	NA	NA	NA	NA	NA	Scgb2b26	Scgb2b26
0	NA	NA	NA	NA	NA	Hba-a2	Hba-a2
0	NA	NA	NA	NA	NA	Glra3	Glra3
0	NA	NA	NA	NA	NA	Krt5	Krt5
0	NA	NA	NA	NA	NA	Krt7	Krt7
0	NA	NA	NA	NA	NA	C8b	C8b
0	NA	NA	NA	NA	NA	Or5w22	Or5w22
0	NA	NA	NA	NA	NA	Iglv2	Iglv2
0	NA	NA	NA	NA	NA	Grik4	Grik4
0	NA	NA	NA	NA	NA	Lmx1a	Lmx1a
0	NA	NA	NA	NA	NA	H2-M10.3	H2-M10.3
0	NA	NA	NA	NA	NA	Igkj1	Igkj1
0	NA	NA	NA	NA	NA	Igkj2	Igkj2
0	NA	NA	NA	NA	NA	Igkj3	Igkj3
0	NA	NA	NA	NA	NA	Igkj4	Igkj4
0	NA	NA	NA	NA	NA	Igkj5	Igkj5
0	NA	NA	NA	NA	NA	Iglc2	Iglc2
0	NA	NA	NA	NA	NA	Iglc3	Iglc3
0	NA	NA	NA	NA	NA	Chrna3	Chrna3
0	NA	NA	NA	NA	NA	Chrna5	Chrna5
0	NA	NA	NA	NA	NA	Gabra5	Gabra5
0	NA	NA	NA	NA	NA	Slc9a4	Slc9a4
0	NA	NA	NA	NA	NA	Taar1	Taar1
0	NA	NA	NA	NA	NA	Igf2os	Igf2os
0	NA	NA	NA	NA	NA	Tas2r116	Tas2r116
0	NA	NA	NA	NA	NA	Ugt2b37	Ugt2b37
0	NA	NA	NA	NA	NA	Abca4	Abca4
0	NA	NA	NA	NA	NA	Scgb1b27	Scgb1b27
0	NA	NA	NA	NA	NA	Vmn1r48	Vmn1r48
0	NA	NA	NA	NA	NA	Vmn1r47	Vmn1r47
0	NA	NA	NA	NA	NA	Vmn1r43	Vmn1r43
0	NA	NA	NA	NA	NA	Vmn1r42	Vmn1r42
0	NA	NA	NA	NA	NA	Vmn1r52	Vmn1r52
0	NA	NA	NA	NA	NA	V1ra8	V1ra8
0	NA	NA	NA	NA	NA	Vmn1r54	Vmn1r54
0	NA	NA	NA	NA	NA	Vmn1r50	Vmn1r50
0	NA	NA	NA	NA	NA	Vmn1r53	Vmn1r53
0	NA	NA	NA	NA	NA	Vmn1r44	Vmn1r44
0	NA	NA	NA	NA	NA	Vmn1r40	Vmn1r40
0	NA	NA	NA	NA	NA	Vmn1r46	Vmn1r46
0	NA	NA	NA	NA	NA	Vmn1r41	Vmn1r41
0	NA	NA	NA	NA	NA	Vmn1r10	Vmn1r10
0	NA	NA	NA	NA	NA	Vmn1r29	Vmn1r29
0	NA	NA	NA	NA	NA	Vmn1r11	Vmn1r11
0	NA	NA	NA	NA	NA	Vmn1r13	Vmn1r13
0	NA	NA	NA	NA	NA	Vmn1r15	Vmn1r15
0	NA	NA	NA	NA	NA	Vmn1r14	Vmn1r14
0	NA	NA	NA	NA	NA	Vmn1r25	Vmn1r25
0	NA	NA	NA	NA	NA	Cldn16	Cldn16
0	NA	NA	NA	NA	NA	Prss1	Prss1
0	NA	NA	NA	NA	NA	Apoc4	Apoc4
0	NA	NA	NA	NA	NA	Slc28a3	Slc28a3
0	NA	NA	NA	NA	NA	Lyve1	Lyve1
0	NA	NA	NA	NA	NA	Acr	Acr
0	NA	NA	NA	NA	NA	Chrna6	Chrna6
0	NA	NA	NA	NA	NA	Adipoq	Adipoq
0	NA	NA	NA	NA	NA	Acrv1	Acrv1
0	NA	NA	NA	NA	NA	Csprs	Csprs
0	NA	NA	NA	NA	NA	Krt82	Krt82
0	NA	NA	NA	NA	NA	Pth2	Pth2
0	NA	NA	NA	NA	NA	Ly6g6d	Ly6g6d
0	NA	NA	NA	NA	NA	Prss28	Prss28
0	NA	NA	NA	NA	NA	Prss29	Prss29
0	NA	NA	NA	NA	NA	Krtap5-5	Krtap5-5
0	NA	NA	NA	NA	NA	5033404E19Rik	5033404E19Rik
0	NA	NA	NA	NA	NA	Semp2l2b	Semp2l2b
0	NA	NA	NA	NA	NA	4930433N12Rik	4930433N12Rik
0	NA	NA	NA	NA	NA	Wdr87	Wdr87
0	NA	NA	NA	NA	NA	Actl7b	Actl7b
0	NA	NA	NA	NA	NA	Ferd3l	Ferd3l
0	NA	NA	NA	NA	NA	Aspa	Aspa
0	NA	NA	NA	NA	NA	Psg25	Psg25
0	NA	NA	NA	NA	NA	Psg28	Psg28
0	NA	NA	NA	NA	NA	Dscaml1	Dscaml1
0	NA	NA	NA	NA	NA	Plcz1	Plcz1
0	NA	NA	NA	NA	NA	Adam2	Adam2
0	NA	NA	NA	NA	NA	Adam3	Adam3
0	NA	NA	NA	NA	NA	Adam5	Adam5
0	NA	NA	NA	NA	NA	Adam7	Adam7
0	NA	NA	NA	NA	NA	Adamts1	Adamts1
0	NA	NA	NA	NA	NA	Adcyap1	Adcyap1
0	NA	NA	NA	NA	NA	Adra1a	Adra1a
0	NA	NA	NA	NA	NA	Adrb3	Adrb3
0	NA	NA	NA	NA	NA	Crisp1	Crisp1
0	NA	NA	NA	NA	NA	Crisp3	Crisp3
0	NA	NA	NA	NA	NA	Agtr1a	Agtr1a
0	NA	NA	NA	NA	NA	Agtr1b	Agtr1b
0	NA	NA	NA	NA	NA	Agxt	Agxt
0	NA	NA	NA	NA	NA	Nr0b1	Nr0b1
0	NA	NA	NA	NA	NA	Aicda	Aicda
0	NA	NA	NA	NA	NA	Akap4	Akap4
0	NA	NA	NA	NA	NA	Akp3	Akp3
0	NA	NA	NA	NA	NA	Alppl2	Alppl2
0	NA	NA	NA	NA	NA	Pcdha1	Pcdha1
0	NA	NA	NA	NA	NA	Defb6	Defb6
0	NA	NA	NA	NA	NA	Foxn4	Foxn4
0	NA	NA	NA	NA	NA	Zim3	Zim3
0	NA	NA	NA	NA	NA	Rims1	Rims1
0	NA	NA	NA	NA	NA	Alox15	Alox15
0	NA	NA	NA	NA	NA	Serpinb7	Serpinb7
0	NA	NA	NA	NA	NA	Tpbpb	Tpbpb
0	NA	NA	NA	NA	NA	Ambn	Ambn
0	NA	NA	NA	NA	NA	Or5d18	Or5d18
0	NA	NA	NA	NA	NA	Or5d47	Or5d47
0	NA	NA	NA	NA	NA	Amelx	Amelx
0	NA	NA	NA	NA	NA	Acsm1	Acsm1
0	NA	NA	NA	NA	NA	Scgb3a2	Scgb3a2
0	NA	NA	NA	NA	NA	Krtap13-20	Krtap13-20
0	NA	NA	NA	NA	NA	Stk33	Stk33
0	NA	NA	NA	NA	NA	Ang2	Ang2
0	NA	NA	NA	NA	NA	A1bg	A1bg
0	NA	NA	NA	NA	NA	Asb10	Asb10
0	NA	NA	NA	NA	NA	Aqp2	Aqp2
0	NA	NA	NA	NA	NA	Aqp5	Aqp5
0	NA	NA	NA	NA	NA	Aqp6	Aqp6
0	NA	NA	NA	NA	NA	Aqp8	Aqp8
0	NA	NA	NA	NA	NA	Astn1	Astn1
0	NA	NA	NA	NA	NA	Atoh1	Atoh1
0	NA	NA	NA	NA	NA	Neurod4	Neurod4
0	NA	NA	NA	NA	NA	Neurog3	Neurog3
0	NA	NA	NA	NA	NA	Fxyd2	Fxyd2
0	NA	NA	NA	NA	NA	Pcdh15	Pcdh15
0	NA	NA	NA	NA	NA	Avp	Avp
0	NA	NA	NA	NA	NA	Azgp1	Azgp1
0	NA	NA	NA	NA	NA	Nkx3-2	Nkx3-2
0	NA	NA	NA	NA	NA	Barx1	Barx1
0	NA	NA	NA	NA	NA	Bche	Bche
0	NA	NA	NA	NA	NA	Bcl2l10	Bcl2l10
0	NA	NA	NA	NA	NA	Bdkrb2	Bdkrb2
0	NA	NA	NA	NA	NA	Bglap2	Bglap2
0	NA	NA	NA	NA	NA	Fabp7	Fabp7
0	NA	NA	NA	NA	NA	Bmp15	Bmp15
0	NA	NA	NA	NA	NA	Bmp5	Bmp5
0	NA	NA	NA	NA	NA	Bmp8a	Bmp8a
0	NA	NA	NA	NA	NA	Gdf2	Gdf2
0	NA	NA	NA	NA	NA	Bmpr1b	Bmpr1b
0	NA	NA	NA	NA	NA	Bnc1	Bnc1
0	NA	NA	NA	NA	NA	Brs3	Brs3
0	NA	NA	NA	NA	NA	C4bp-ps1	C4bp-ps1
0	NA	NA	NA	NA	NA	C9	C9
0	NA	NA	NA	NA	NA	Cacna2d3	Cacna2d3
0	NA	NA	NA	NA	NA	Cacng2	Cacng2
0	NA	NA	NA	NA	NA	Car8	Car8
0	NA	NA	NA	NA	NA	Capn6	Capn6
0	NA	NA	NA	NA	NA	Capza3	Capza3
0	NA	NA	NA	NA	NA	Car1	Car1
0	NA	NA	NA	NA	NA	Car4	Car4
0	NA	NA	NA	NA	NA	Casp12	Casp12
0	NA	NA	NA	NA	NA	Casp14	Casp14
0	NA	NA	NA	NA	NA	Casq2	Casq2
0	NA	NA	NA	NA	NA	Cav3	Cav3
0	NA	NA	NA	NA	NA	Runx1t1	Runx1t1
0	NA	NA	NA	NA	NA	Serpina6	Serpina6
0	NA	NA	NA	NA	NA	Cbln1	Cbln1
0	NA	NA	NA	NA	NA	Cbln2	Cbln2
0	NA	NA	NA	NA	NA	Ccna1	Ccna1
0	NA	NA	NA	NA	NA	Cdh6	Cdh6
0	NA	NA	NA	NA	NA	Cdh9	Cdh9
0	NA	NA	NA	NA	NA	Cdk5r2	Cdk5r2
0	NA	NA	NA	NA	NA	Cdx1	Cdx1
0	NA	NA	NA	NA	NA	Cdx2	Cdx2
0	NA	NA	NA	NA	NA	Cer1	Cer1
0	NA	NA	NA	NA	NA	Ces1g	Ces1g
0	NA	NA	NA	NA	NA	Cfc1	Cfc1
0	NA	NA	NA	NA	NA	Cftr	Cftr
0	NA	NA	NA	NA	NA	Cga	Cga
0	NA	NA	NA	NA	NA	Chat	Chat
0	NA	NA	NA	NA	NA	Elovl3	Elovl3
0	NA	NA	NA	NA	NA	Clcnka	Clcnka
0	NA	NA	NA	NA	NA	Cldn1	Cldn1
0	NA	NA	NA	NA	NA	Cldn2	Cldn2
0	NA	NA	NA	NA	NA	Cldn5	Cldn5
0	NA	NA	NA	NA	NA	Cnga2	Cnga2
0	NA	NA	NA	NA	NA	Cntn1	Cntn1
0	NA	NA	NA	NA	NA	Col13a1	Col13a1
0	NA	NA	NA	NA	NA	Col19a1	Col19a1
0	NA	NA	NA	NA	NA	Col4a3	Col4a3
0	NA	NA	NA	NA	NA	Col4a5	Col4a5
0	NA	NA	NA	NA	NA	Col9a1	Col9a1
0	NA	NA	NA	NA	NA	Crabp1	Crabp1
0	NA	NA	NA	NA	NA	Crh	Crh
0	NA	NA	NA	NA	NA	Crhr1	Crhr1
0	NA	NA	NA	NA	NA	Crhr2	Crhr2
0	NA	NA	NA	NA	NA	Pcdha4	Pcdha4
0	NA	NA	NA	NA	NA	Pcdha6	Pcdha6
0	NA	NA	NA	NA	NA	Pcdha5	Pcdha5
0	NA	NA	NA	NA	NA	Pcdha11	Pcdha11
0	NA	NA	NA	NA	NA	Pcdha10	Pcdha10
0	NA	NA	NA	NA	NA	Crp	Crp
0	NA	NA	NA	NA	NA	Hapln1	Hapln1
0	NA	NA	NA	NA	NA	Cryba2	Cryba2
0	NA	NA	NA	NA	NA	Crybb1	Crybb1
0	NA	NA	NA	NA	NA	Crybb2	Crybb2
0	NA	NA	NA	NA	NA	Crybb3	Crybb3
0	NA	NA	NA	NA	NA	Cryga	Cryga
0	NA	NA	NA	NA	NA	Crygb	Crygb
0	NA	NA	NA	NA	NA	Crygc	Crygc
0	NA	NA	NA	NA	NA	Crygd	Crygd
0	NA	NA	NA	NA	NA	Cryge	Cryge
0	NA	NA	NA	NA	NA	Crygf	Crygf
0	NA	NA	NA	NA	NA	Crygs	Crygs
0	NA	NA	NA	NA	NA	Crym	Crym
0	NA	NA	NA	NA	NA	Csn1s1	Csn1s1
0	NA	NA	NA	NA	NA	Csn2	Csn2
0	NA	NA	NA	NA	NA	Csn1s2b	Csn1s2b
0	NA	NA	NA	NA	NA	Csn1s2a	Csn1s2a
0	NA	NA	NA	NA	NA	Csn3	Csn3
0	NA	NA	NA	NA	NA	Csrp3	Csrp3
0	NA	NA	NA	NA	NA	Cst8	Cst8
0	NA	NA	NA	NA	NA	Cst9	Cst9
0	NA	NA	NA	NA	NA	Ctsk	Ctsk
0	NA	NA	NA	NA	NA	Cyct	Cyct
0	NA	NA	NA	NA	NA	Cyp11b2	Cyp11b2
0	NA	NA	NA	NA	NA	Cyp19a1	Cyp19a1
0	NA	NA	NA	NA	NA	Cyp21a1	Cyp21a1
0	NA	NA	NA	NA	NA	Cyp24a1	Cyp24a1
0	NA	NA	NA	NA	NA	Cyp2a12	Cyp2a12
0	NA	NA	NA	NA	NA	Cyp2a4	Cyp2a4
0	NA	NA	NA	NA	NA	Cyp2a5	Cyp2a5
0	NA	NA	NA	NA	NA	Cyp2b10	Cyp2b10
0	NA	NA	NA	NA	NA	Cyp2b13	Cyp2b13
0	NA	NA	NA	NA	NA	Cyp2b19	Cyp2b19
0	NA	NA	NA	NA	NA	Cyp2b9	Cyp2b9
0	NA	NA	NA	NA	NA	Cyp2c37	Cyp2c37
0	NA	NA	NA	NA	NA	Cyp2c38	Cyp2c38
0	NA	NA	NA	NA	NA	Cyp2c39	Cyp2c39
0	NA	NA	NA	NA	NA	Cyp2c40	Cyp2c40
0	NA	NA	NA	NA	NA	Cyp2d9	Cyp2d9
0	NA	NA	NA	NA	NA	Cyp2f2	Cyp2f2
0	NA	NA	NA	NA	NA	Cyp2g1	Cyp2g1
0	NA	NA	NA	NA	NA	Cyp2j5	Cyp2j5
0	NA	NA	NA	NA	NA	Cyp2j6	Cyp2j6
0	NA	NA	NA	NA	NA	Cyp3a16	Cyp3a16
0	NA	NA	NA	NA	NA	Cyp46a1	Cyp46a1
0	NA	NA	NA	NA	NA	Cyp4a12b	Cyp4a12b
0	NA	NA	NA	NA	NA	Cyp4a14	Cyp4a14
0	NA	NA	NA	NA	NA	Cyp4b1	Cyp4b1
0	NA	NA	NA	NA	NA	Cyp7a1	Cyp7a1
0	NA	NA	NA	NA	NA	Cyp7b1	Cyp7b1
0	NA	NA	NA	NA	NA	Dazl	Dazl
0	NA	NA	NA	NA	NA	Dbh	Dbh
0	NA	NA	NA	NA	NA	Dcpp1	Dcpp1
0	NA	NA	NA	NA	NA	Dct	Dct
0	NA	NA	NA	NA	NA	Dcx	Dcx
0	NA	NA	NA	NA	NA	Defb1	Defb1
0	NA	NA	NA	NA	NA	Defb2	Defb2
0	NA	NA	NA	NA	NA	Defa29	Defa29
0	NA	NA	NA	NA	NA	Defa31	Defa31
0	NA	NA	NA	NA	NA	Defa25	Defa25
0	NA	NA	NA	NA	NA	Defa3	Defa3
0	NA	NA	NA	NA	NA	Defa5	Defa5
0	NA	NA	NA	NA	NA	Ackr1	Ackr1
0	NA	NA	NA	NA	NA	Dio1	Dio1
0	NA	NA	NA	NA	NA	Dlx2	Dlx2
0	NA	NA	NA	NA	NA	Dlx3	Dlx3
0	NA	NA	NA	NA	NA	Dlx4	Dlx4
0	NA	NA	NA	NA	NA	Dlx5	Dlx5
0	NA	NA	NA	NA	NA	Dlx6os2	Dlx6os2
0	NA	NA	NA	NA	NA	Dmp1	Dmp1
0	NA	NA	NA	NA	NA	Tmc1	Tmc1
0	NA	NA	NA	NA	NA	Drd1	Drd1
0	NA	NA	NA	NA	NA	Drd2	Drd2
0	NA	NA	NA	NA	NA	Drd5	Drd5
0	NA	NA	NA	NA	NA	Dsc2	Dsc2
0	NA	NA	NA	NA	NA	Dsc3	Dsc3
0	NA	NA	NA	NA	NA	Dsg1a	Dsg1a
0	NA	NA	NA	NA	NA	Dsg3	Dsg3
0	NA	NA	NA	NA	NA	Epyc	Epyc
0	NA	NA	NA	NA	NA	Adam28	Adam28
0	NA	NA	NA	NA	NA	Adam18	Adam18
0	NA	NA	NA	NA	NA	Adam24	Adam24
0	NA	NA	NA	NA	NA	Dtna	Dtna
0	NA	NA	NA	NA	NA	Prl8a2	Prl8a2
0	NA	NA	NA	NA	NA	Usp17lc	Usp17lc
0	NA	NA	NA	NA	NA	Ear1	Ear1
0	NA	NA	NA	NA	NA	Ear2	Ear2
0	NA	NA	NA	NA	NA	Ebf2	Ebf2
0	NA	NA	NA	NA	NA	Edar	Edar
0	NA	NA	NA	NA	NA	Edn1	Edn1
0	NA	NA	NA	NA	NA	Edn2	Edn2
0	NA	NA	NA	NA	NA	Edn3	Edn3
0	NA	NA	NA	NA	NA	Ehf	Ehf
0	NA	NA	NA	NA	NA	Elf3	Elf3
0	NA	NA	NA	NA	NA	Emx1	Emx1
0	NA	NA	NA	NA	NA	Emx2	Emx2
0	NA	NA	NA	NA	NA	En1	En1
0	NA	NA	NA	NA	NA	Epha6	Epha6
0	NA	NA	NA	NA	NA	Epha8	Epha8
0	NA	NA	NA	NA	NA	Ephx2	Ephx2
0	NA	NA	NA	NA	NA	Epo	Epo
0	NA	NA	NA	NA	NA	Erbb4	Erbb4
0	NA	NA	NA	NA	NA	Ereg	Ereg
0	NA	NA	NA	NA	NA	Ces1e	Ces1e
0	NA	NA	NA	NA	NA	Ces3b	Ces3b
0	NA	NA	NA	NA	NA	Esr2	Esr2
0	NA	NA	NA	NA	NA	Esx1	Esx1
0	NA	NA	NA	NA	NA	Mecom	Mecom
0	NA	NA	NA	NA	NA	Evx1	Evx1
0	NA	NA	NA	NA	NA	Evx2	Evx2
0	NA	NA	NA	NA	NA	Wfdc18	Wfdc18
0	NA	NA	NA	NA	NA	Bsnd	Bsnd
0	NA	NA	NA	NA	NA	Hnmt	Hnmt
0	NA	NA	NA	NA	NA	Ppp1r3a	Ppp1r3a
0	NA	NA	NA	NA	NA	Kcnn2	Kcnn2
0	NA	NA	NA	NA	NA	Atp6v0a4	Atp6v0a4
0	NA	NA	NA	NA	NA	Cd300c2	Cd300c2
0	NA	NA	NA	NA	NA	Rxfp2	Rxfp2
0	NA	NA	NA	NA	NA	Eya4	Eya4
0	NA	NA	NA	NA	NA	F13b	F13b
0	NA	NA	NA	NA	NA	F7	F7
0	NA	NA	NA	NA	NA	F9	F9
0	NA	NA	NA	NA	NA	Cacng5	Cacng5
0	NA	NA	NA	NA	NA	Gpr6	Gpr6
0	NA	NA	NA	NA	NA	Il25	Il25
0	NA	NA	NA	NA	NA	Slc7a12	Slc7a12
0	NA	NA	NA	NA	NA	Fbln2	Fbln2
0	NA	NA	NA	NA	NA	Fbp2	Fbp2
0	NA	NA	NA	NA	NA	Fcer1a	Fcer1a
0	NA	NA	NA	NA	NA	Fcnb	Fcnb
0	NA	NA	NA	NA	NA	Fgf12	Fgf12
0	NA	NA	NA	NA	NA	Fgf15	Fgf15
0	NA	NA	NA	NA	NA	Fgf3	Fgf3
0	NA	NA	NA	NA	NA	Fgf4	Fgf4
0	NA	NA	NA	NA	NA	Fgf5	Fgf5
0	NA	NA	NA	NA	NA	Fgfbp1	Fgfbp1
0	NA	NA	NA	NA	NA	Foxi1	Foxi1
0	NA	NA	NA	NA	NA	Foxc2	Foxc2
0	NA	NA	NA	NA	NA	Foxb2	Foxb2
0	NA	NA	NA	NA	NA	Flg	Flg
0	NA	NA	NA	NA	NA	Fmo1	Fmo1
0	NA	NA	NA	NA	NA	Fmo3	Fmo3
0	NA	NA	NA	NA	NA	Aff2	Aff2
0	NA	NA	NA	NA	NA	Folr1	Folr1
0	NA	NA	NA	NA	NA	Fpr2	Fpr2
0	NA	NA	NA	NA	NA	Fpr-rs3	Fpr-rs3
0	NA	NA	NA	NA	NA	Fpr-rs4	Fpr-rs4
0	NA	NA	NA	NA	NA	Fpr3	Fpr3
0	NA	NA	NA	NA	NA	Tlr3	Tlr3
0	NA	NA	NA	NA	NA	Frk	Frk
0	NA	NA	NA	NA	NA	Fshb	Fshb
0	NA	NA	NA	NA	NA	Fshr	Fshr
0	NA	NA	NA	NA	NA	Fst	Fst
0	NA	NA	NA	NA	NA	Ftcd	Ftcd
0	NA	NA	NA	NA	NA	Fut1	Fut1
0	NA	NA	NA	NA	NA	Fut4-ps1	Fut4-ps1
0	NA	NA	NA	NA	NA	Fut9	Fut9
0	NA	NA	NA	NA	NA	Fzd1	Fzd1
0	NA	NA	NA	NA	NA	Fzd4	Fzd4
0	NA	NA	NA	NA	NA	G6pc2	G6pc2
0	NA	NA	NA	NA	NA	Gabra2	Gabra2
0	NA	NA	NA	NA	NA	Gabra3	Gabra3
0	NA	NA	NA	NA	NA	Gabra4	Gabra4
0	NA	NA	NA	NA	NA	Gabra6	Gabra6
0	NA	NA	NA	NA	NA	Gabrb1	Gabrb1
0	NA	NA	NA	NA	NA	Gabrd	Gabrd
0	NA	NA	NA	NA	NA	Gabre	Gabre
0	NA	NA	NA	NA	NA	Gabrg1	Gabrg1
0	NA	NA	NA	NA	NA	Gabrg3	Gabrg3
0	NA	NA	NA	NA	NA	Slc6a12	Slc6a12
0	NA	NA	NA	NA	NA	Gal	Gal
0	NA	NA	NA	NA	NA	Gas1	Gas1
0	NA	NA	NA	NA	NA	Gast	Gast
0	NA	NA	NA	NA	NA	Gata5	Gata5
0	NA	NA	NA	NA	NA	Gbx2	Gbx2
0	NA	NA	NA	NA	NA	Gcsam	Gcsam
0	NA	NA	NA	NA	NA	Gcm1	Gcm1
0	NA	NA	NA	NA	NA	Gdap1	Gdap1
0	NA	NA	NA	NA	NA	Gdf1	Gdf1
0	NA	NA	NA	NA	NA	Gdf10	Gdf10
0	NA	NA	NA	NA	NA	Gdf9	Gdf9
0	NA	NA	NA	NA	NA	Gfi1b	Gfi1b
0	NA	NA	NA	NA	NA	Gh	Gh
0	NA	NA	NA	NA	NA	Ghrhr	Ghrhr
0	NA	NA	NA	NA	NA	Gja3	Gja3
0	NA	NA	NA	NA	NA	Gja4	Gja4
0	NA	NA	NA	NA	NA	Gjb3	Gjb3
0	NA	NA	NA	NA	NA	Gjb5	Gjb5
0	NA	NA	NA	NA	NA	Gykl1	Gykl1
0	NA	NA	NA	NA	NA	Gk2	Gk2
0	NA	NA	NA	NA	NA	Gli2	Gli2
0	NA	NA	NA	NA	NA	Glra1	Glra1
0	NA	NA	NA	NA	NA	Glycam1	Glycam1
0	NA	NA	NA	NA	NA	Gnai1	Gnai1
0	NA	NA	NA	NA	NA	Gngt1	Gngt1
0	NA	NA	NA	NA	NA	Gng8	Gng8
0	NA	NA	NA	NA	NA	Gp1bb	Gp1bb
0	NA	NA	NA	NA	NA	Pdpn	Pdpn
0	NA	NA	NA	NA	NA	Gpr12	Gpr12
0	NA	NA	NA	NA	NA	Cmklr1	Cmklr1
0	NA	NA	NA	NA	NA	Gpr33	Gpr33
0	NA	NA	NA	NA	NA	Gpx2	Gpx2
0	NA	NA	NA	NA	NA	Gpx5	Gpx5
0	NA	NA	NA	NA	NA	Rhpn1	Rhpn1
0	NA	NA	NA	NA	NA	Grik1	Grik1
0	NA	NA	NA	NA	NA	Grin2a	Grin2a
0	NA	NA	NA	NA	NA	Cxcl1	Cxcl1
0	NA	NA	NA	NA	NA	Gsc	Gsc
0	NA	NA	NA	NA	NA	Gsx1	Gsx1
0	NA	NA	NA	NA	NA	Gsx2	Gsx2
0	NA	NA	NA	NA	NA	Gsta1	Gsta1
0	NA	NA	NA	NA	NA	Gsta2	Gsta2
0	NA	NA	NA	NA	NA	Gstm6	Gstm6
0	NA	NA	NA	NA	NA	Guca2b	Guca2b
0	NA	NA	NA	NA	NA	Gypa	Gypa
0	NA	NA	NA	NA	NA	H2-M9	H2-M9
0	NA	NA	NA	NA	NA	Ifi44l	Ifi44l
0	NA	NA	NA	NA	NA	H3c14	H3c14
0	NA	NA	NA	NA	NA	Hand1	Hand1
0	NA	NA	NA	NA	NA	Hand2	Hand2
0	NA	NA	NA	NA	NA	Has2	Has2
0	NA	NA	NA	NA	NA	Hba-a1	Hba-a1
0	NA	NA	NA	NA	NA	Hba-x	Hba-x
0	NA	NA	NA	NA	NA	Hbb-bh1	Hbb-bh1
0	NA	NA	NA	NA	NA	Hbb-y	Hbb-y
0	NA	NA	NA	NA	NA	Gml2	Gml2
0	NA	NA	NA	NA	NA	Hes1	Hes1
0	NA	NA	NA	NA	NA	Foxd1	Foxd1
0	NA	NA	NA	NA	NA	Mnx1	Mnx1
0	NA	NA	NA	NA	NA	Hmx1	Hmx1
0	NA	NA	NA	NA	NA	Foxa1	Foxa1
0	NA	NA	NA	NA	NA	Foxa2	Foxa2
0	NA	NA	NA	NA	NA	Hoxa6	Hoxa6
0	NA	NA	NA	NA	NA	Hoxa9	Hoxa9
0	NA	NA	NA	NA	NA	Hoxb1	Hoxb1
0	NA	NA	NA	NA	NA	Hoxb6	Hoxb6
0	NA	NA	NA	NA	NA	Hoxb8	Hoxb8
0	NA	NA	NA	NA	NA	Hoxc13	Hoxc13
0	NA	NA	NA	NA	NA	Hoxc5	Hoxc5
0	NA	NA	NA	NA	NA	Hoxd1	Hoxd1
0	NA	NA	NA	NA	NA	Hoxd11	Hoxd11
0	NA	NA	NA	NA	NA	Hoxd12	Hoxd12
0	NA	NA	NA	NA	NA	Hoxd13	Hoxd13
0	NA	NA	NA	NA	NA	Hoxd8	Hoxd8
0	NA	NA	NA	NA	NA	Hoxd9	Hoxd9
0	NA	NA	NA	NA	NA	Hpgd	Hpgd
0	NA	NA	NA	NA	NA	Hrh1	Hrh1
0	NA	NA	NA	NA	NA	Hsd17b2	Hsd17b2
0	NA	NA	NA	NA	NA	Hsd17b3	Hsd17b3
0	NA	NA	NA	NA	NA	Hsd3b1	Hsd3b1
0	NA	NA	NA	NA	NA	Hsd3b2	Hsd3b2
0	NA	NA	NA	NA	NA	Hsd3b3	Hsd3b3
0	NA	NA	NA	NA	NA	Hsd3b4	Hsd3b4
0	NA	NA	NA	NA	NA	Hsd3b5	Hsd3b5
0	NA	NA	NA	NA	NA	Hsd3b6	Hsd3b6
0	NA	NA	NA	NA	NA	Htr1a	Htr1a
0	NA	NA	NA	NA	NA	Htr1b	Htr1b
0	NA	NA	NA	NA	NA	Htr1f	Htr1f
0	NA	NA	NA	NA	NA	Htr2c	Htr2c
0	NA	NA	NA	NA	NA	Htr3a	Htr3a
0	NA	NA	NA	NA	NA	Htr4	Htr4
0	NA	NA	NA	NA	NA	Htr5a	Htr5a
0	NA	NA	NA	NA	NA	Htr7	Htr7
0	NA	NA	NA	NA	NA	Iapp	Iapp
0	NA	NA	NA	NA	NA	Ibsp	Ibsp
0	NA	NA	NA	NA	NA	Ifna1	Ifna1
0	NA	NA	NA	NA	NA	Ifna11	Ifna11
0	NA	NA	NA	NA	NA	Ifna2	Ifna2
0	NA	NA	NA	NA	NA	Ifna4	Ifna4
0	NA	NA	NA	NA	NA	Ifna5	Ifna5
0	NA	NA	NA	NA	NA	Ifna6	Ifna6
0	NA	NA	NA	NA	NA	Ifna7	Ifna7
0	NA	NA	NA	NA	NA	Ifna9	Ifna9
0	NA	NA	NA	NA	NA	Ifnab	Ifnab
0	NA	NA	NA	NA	NA	Ifnb1	Ifnb1
0	NA	NA	NA	NA	NA	Igfbp1	Igfbp1
0	NA	NA	NA	NA	NA	Ighg2b	Ighg2b
0	NA	NA	NA	NA	NA	Igkv1-117	Igkv1-117
0	NA	NA	NA	NA	NA	Igll1	Igll1
0	NA	NA	NA	NA	NA	Iglv1	Iglv1
0	NA	NA	NA	NA	NA	Il11ra2	Il11ra2
0	NA	NA	NA	NA	NA	Il12b	Il12b
0	NA	NA	NA	NA	NA	Il13ra2	Il13ra2
0	NA	NA	NA	NA	NA	Il15	Il15
0	NA	NA	NA	NA	NA	Il5ra	Il5ra
0	NA	NA	NA	NA	NA	Il6	Il6
0	NA	NA	NA	NA	NA	Il7	Il7
0	NA	NA	NA	NA	NA	Il9	Il9
0	NA	NA	NA	NA	NA	Fabp6	Fabp6
0	NA	NA	NA	NA	NA	Ins2	Ins2
0	NA	NA	NA	NA	NA	Ipw	Ipw
0	NA	NA	NA	NA	NA	Irs4	Irs4
0	NA	NA	NA	NA	NA	Irx1	Irx1
0	NA	NA	NA	NA	NA	Irx2	Irx2
0	NA	NA	NA	NA	NA	Irx3	Irx3
0	NA	NA	NA	NA	NA	Isl1	Isl1
0	NA	NA	NA	NA	NA	Itgb6	Itgb6
0	NA	NA	NA	NA	NA	Itih1	Itih1
0	NA	NA	NA	NA	NA	Ivl	Ivl
0	NA	NA	NA	NA	NA	Kap	Kap
0	NA	NA	NA	NA	NA	Kcna1	Kcna1
0	NA	NA	NA	NA	NA	Kcna5	Kcna5
0	NA	NA	NA	NA	NA	Kcne1	Kcne1
0	NA	NA	NA	NA	NA	Kcnj15	Kcnj15
0	NA	NA	NA	NA	NA	Kcnj3	Kcnj3
0	NA	NA	NA	NA	NA	Kcnj4	Kcnj4
0	NA	NA	NA	NA	NA	Kcnk2	Kcnk2
0	NA	NA	NA	NA	NA	Kcns2	Kcns2
0	NA	NA	NA	NA	NA	Kera	Kera
0	NA	NA	NA	NA	NA	Kif12	Kif12
0	NA	NA	NA	NA	NA	Kl	Kl
0	NA	NA	NA	NA	NA	Klk1b7-ps	Klk1b7-ps
0	NA	NA	NA	NA	NA	Klk1b16	Klk1b16
0	NA	NA	NA	NA	NA	Klk1b24	Klk1b24
0	NA	NA	NA	NA	NA	Klkb1	Klkb1
0	NA	NA	NA	NA	NA	Klk1b5	Klk1b5
0	NA	NA	NA	NA	NA	Klra1	Klra1
0	NA	NA	NA	NA	NA	Klra10	Klra10
0	NA	NA	NA	NA	NA	Klra13-ps	Klra13-ps
0	NA	NA	NA	NA	NA	Klra3	Klra3
0	NA	NA	NA	NA	NA	Klra4	Klra4
0	NA	NA	NA	NA	NA	Klra6	Klra6
0	NA	NA	NA	NA	NA	Klra7	Klra7
0	NA	NA	NA	NA	NA	Klra8	Klra8
0	NA	NA	NA	NA	NA	Klra9	Klra9
0	NA	NA	NA	NA	NA	Krt31	Krt31
0	NA	NA	NA	NA	NA	Krt15	Krt15
0	NA	NA	NA	NA	NA	Krt19	Krt19
0	NA	NA	NA	NA	NA	Krt32	Krt32
0	NA	NA	NA	NA	NA	Krt33b	Krt33b
0	NA	NA	NA	NA	NA	Krt34	Krt34
0	NA	NA	NA	NA	NA	Krt36	Krt36
0	NA	NA	NA	NA	NA	Krt84	Krt84
0	NA	NA	NA	NA	NA	Krt2	Krt2
0	NA	NA	NA	NA	NA	Krt4	Krt4
0	NA	NA	NA	NA	NA	Krt6a	Krt6a
0	NA	NA	NA	NA	NA	Krt6b	Krt6b
0	NA	NA	NA	NA	NA	Krtap11-1	Krtap11-1
0	NA	NA	NA	NA	NA	Krtap12-1	Krtap12-1
0	NA	NA	NA	NA	NA	Krtap12-23	Krtap12-23
0	NA	NA	NA	NA	NA	Krtap13	Krtap13
0	NA	NA	NA	NA	NA	Krtap6-1	Krtap6-1
0	NA	NA	NA	NA	NA	Krtap6-2	Krtap6-2
0	NA	NA	NA	NA	NA	Krtap8-1	Krtap8-1
0	NA	NA	NA	NA	NA	Krtap19-5	Krtap19-5
0	NA	NA	NA	NA	NA	Krtap9-1	Krtap9-1
0	NA	NA	NA	NA	NA	Lad1	Lad1
0	NA	NA	NA	NA	NA	Dsg4	Dsg4
0	NA	NA	NA	NA	NA	Lalba	Lalba
0	NA	NA	NA	NA	NA	Lbp	Lbp
0	NA	NA	NA	NA	NA	Lbx1	Lbx1
0	NA	NA	NA	NA	NA	Lcn3	Lcn3
0	NA	NA	NA	NA	NA	Ldb2	Ldb2
0	NA	NA	NA	NA	NA	Lect2	Lect2
0	NA	NA	NA	NA	NA	Lep	Lep
0	NA	NA	NA	NA	NA	Lhcgr	Lhcgr
0	NA	NA	NA	NA	NA	Lhx1	Lhx1
0	NA	NA	NA	NA	NA	Lhx3	Lhx3
0	NA	NA	NA	NA	NA	Lhx8	Lhx8
0	NA	NA	NA	NA	NA	Loricrin	Loricrin
0	NA	NA	NA	NA	NA	Bbox1	Bbox1
0	NA	NA	NA	NA	NA	Cntnap4	Cntnap4
0	NA	NA	NA	NA	NA	Or51e2	Or51e2
0	NA	NA	NA	NA	NA	Kirrel1	Kirrel1
0	NA	NA	NA	NA	NA	Or2n1e	Or2n1e
0	NA	NA	NA	NA	NA	Krtap19-2	Krtap19-2
0	NA	NA	NA	NA	NA	Krtap19-4	Krtap19-4
0	NA	NA	NA	NA	NA	Krtap21-1	Krtap21-1
0	NA	NA	NA	NA	NA	Krtap19-1	Krtap19-1
0	NA	NA	NA	NA	NA	Cdhr1	Cdhr1
0	NA	NA	NA	NA	NA	Ly6f	Ly6f
0	NA	NA	NA	NA	NA	Capn8	Capn8
0	NA	NA	NA	NA	NA	Kcnh7	Kcnh7
0	NA	NA	NA	NA	NA	Adgrl4	Adgrl4
0	NA	NA	NA	NA	NA	Cd209d	Cd209d
0	NA	NA	NA	NA	NA	Cd209e	Cd209e
0	NA	NA	NA	NA	NA	Vgll1	Vgll1
0	NA	NA	NA	NA	NA	Krtap19-9b	Krtap19-9b
0	NA	NA	NA	NA	NA	Prima1	Prima1
0	NA	NA	NA	NA	NA	Tm4sf1	Tm4sf1
0	NA	NA	NA	NA	NA	Vmn1r37	Vmn1r37
0	NA	NA	NA	NA	NA	Vmn1r36	Vmn1r36
0	NA	NA	NA	NA	NA	Vmn1r35	Vmn1r35
0	NA	NA	NA	NA	NA	Vmn1r38	Vmn1r38
0	NA	NA	NA	NA	NA	Vmn1r33	Vmn1r33
0	NA	NA	NA	NA	NA	Vmn1r17	Vmn1r17
0	NA	NA	NA	NA	NA	Vmn1r26	Vmn1r26
0	NA	NA	NA	NA	NA	Vmn1r24	Vmn1r24
0	NA	NA	NA	NA	NA	Vmn1r5	Vmn1r5
0	NA	NA	NA	NA	NA	Vmn1r6	Vmn1r6
0	NA	NA	NA	NA	NA	Vmn1r4	Vmn1r4
0	NA	NA	NA	NA	NA	Vmn1r30	Vmn1r30
0	NA	NA	NA	NA	NA	Vmn1r22	Vmn1r22
0	NA	NA	NA	NA	NA	Vmn1r23	Vmn1r23
0	NA	NA	NA	NA	NA	Vmn1r28	Vmn1r28
0	NA	NA	NA	NA	NA	Vmn1r18	Vmn1r18
0	NA	NA	NA	NA	NA	Vmn1r19	Vmn1r19
0	NA	NA	NA	NA	NA	Vmn1r21	Vmn1r21
0	NA	NA	NA	NA	NA	Vmn1r16	Vmn1r16
0	NA	NA	NA	NA	NA	Vmn1r9	Vmn1r9
0	NA	NA	NA	NA	NA	Vmn1r8	Vmn1r8
0	NA	NA	NA	NA	NA	Vmn1r27	Vmn1r27
0	NA	NA	NA	NA	NA	Vmn1r229	Vmn1r229
0	NA	NA	NA	NA	NA	Vmn1r226	Vmn1r226
0	NA	NA	NA	NA	NA	Vmn1r228	Vmn1r228
0	NA	NA	NA	NA	NA	Vmn1r232	Vmn1r232
0	NA	NA	NA	NA	NA	Vmn1r225	Vmn1r225
0	NA	NA	NA	NA	NA	Vmn1r227	Vmn1r227
0	NA	NA	NA	NA	NA	Vmn1r231	Vmn1r231
0	NA	NA	NA	NA	NA	Vmn1r230	Vmn1r230
0	NA	NA	NA	NA	NA	Vmn1r234	Vmn1r234
0	NA	NA	NA	NA	NA	Vmn1r235	Vmn1r235
0	NA	NA	NA	NA	NA	Vmn1r237	Vmn1r237
0	NA	NA	NA	NA	NA	Vmn1r236	Vmn1r236
0	NA	NA	NA	NA	NA	Vmn1r73	Vmn1r73
0	NA	NA	NA	NA	NA	Vmn1r80	Vmn1r80
0	NA	NA	NA	NA	NA	Vmn1r76	Vmn1r76
0	NA	NA	NA	NA	NA	Vmn1r74	Vmn1r74
0	NA	NA	NA	NA	NA	Vmn1r75	Vmn1r75
0	NA	NA	NA	NA	NA	Vmn1r78	Vmn1r78
0	NA	NA	NA	NA	NA	Vmn1r83	Vmn1r83
0	NA	NA	NA	NA	NA	Vmn1r81	Vmn1r81
0	NA	NA	NA	NA	NA	Vmn1r-ps103	Vmn1r-ps103
0	NA	NA	NA	NA	NA	Vmn1r200	Vmn1r200
0	NA	NA	NA	NA	NA	Vmn1r199	Vmn1r199
0	NA	NA	NA	NA	NA	Vmn1r214	Vmn1r214
0	NA	NA	NA	NA	NA	Vmn1r213	Vmn1r213
0	NA	NA	NA	NA	NA	Vmn1r206	Vmn1r206
0	NA	NA	NA	NA	NA	Vmn1r205	Vmn1r205
0	NA	NA	NA	NA	NA	Vmn1r208	Vmn1r208
0	NA	NA	NA	NA	NA	Vmn1r215	Vmn1r215
0	NA	NA	NA	NA	NA	Vmn1r198	Vmn1r198
0	NA	NA	NA	NA	NA	Vmn1r201	Vmn1r201
0	NA	NA	NA	NA	NA	Vmn1r218	Vmn1r218
0	NA	NA	NA	NA	NA	Vmn1r195	Vmn1r195
0	NA	NA	NA	NA	NA	Vmn1r202	Vmn1r202
0	NA	NA	NA	NA	NA	Vmn1r193	Vmn1r193
0	NA	NA	NA	NA	NA	Vmn1r89	Vmn1r89
0	NA	NA	NA	NA	NA	Vmn1r87	Vmn1r87
0	NA	NA	NA	NA	NA	Vmn1r70	Vmn1r70
0	NA	NA	NA	NA	NA	Vmn1r67	Vmn1r67
0	NA	NA	NA	NA	NA	Vmn1r66	Vmn1r66
0	NA	NA	NA	NA	NA	Vmn1r185	Vmn1r185
0	NA	NA	NA	NA	NA	V1rg10	V1rg10
0	NA	NA	NA	NA	NA	Vmn1r84	Vmn1r84
0	NA	NA	NA	NA	NA	Vmn1r82	Vmn1r82
0	NA	NA	NA	NA	NA	Vmn1r210	Vmn1r210
0	NA	NA	NA	NA	NA	Vmn1r203	Vmn1r203
0	NA	NA	NA	NA	NA	Vmn1r220	Vmn1r220
0	NA	NA	NA	NA	NA	Vmn1r217	Vmn1r217
0	NA	NA	NA	NA	NA	Vmn1r222	Vmn1r222
0	NA	NA	NA	NA	NA	Vmn1r212	Vmn1r212
0	NA	NA	NA	NA	NA	Vmn1r211	Vmn1r211
0	NA	NA	NA	NA	NA	Vmn1r197	Vmn1r197
0	NA	NA	NA	NA	NA	Vmn1r216	Vmn1r216
0	NA	NA	NA	NA	NA	Acot3	Acot3
0	NA	NA	NA	NA	NA	Acot4	Acot4
0	NA	NA	NA	NA	NA	Magea1	Magea1
0	NA	NA	NA	NA	NA	Magea2	Magea2
0	NA	NA	NA	NA	NA	Trpm8	Trpm8
0	NA	NA	NA	NA	NA	Magea3	Magea3
0	NA	NA	NA	NA	NA	Pkd1l1	Pkd1l1
0	NA	NA	NA	NA	NA	Magea4	Magea4
0	NA	NA	NA	NA	NA	Slc22a27	Slc22a27
0	NA	NA	NA	NA	NA	Magea5	Magea5
0	NA	NA	NA	NA	NA	Magea6	Magea6
0	NA	NA	NA	NA	NA	Magea8	Magea8
0	NA	NA	NA	NA	NA	Mageb1	Mageb1
0	NA	NA	NA	NA	NA	Mageb2	Mageb2
0	NA	NA	NA	NA	NA	Ucn2	Ucn2
0	NA	NA	NA	NA	NA	Mlph	Mlph
0	NA	NA	NA	NA	NA	Ascl1	Ascl1
0	NA	NA	NA	NA	NA	Masp1	Masp1
0	NA	NA	NA	NA	NA	Matn3	Matn3
0	NA	NA	NA	NA	NA	Mb	Mb
0	NA	NA	NA	NA	NA	Mbl2	Mbl2
0	NA	NA	NA	NA	NA	Mc2r	Mc2r
0	NA	NA	NA	NA	NA	Mc3r	Mc3r
0	NA	NA	NA	NA	NA	Mc4r	Mc4r
0	NA	NA	NA	NA	NA	Mc5r	Mc5r
0	NA	NA	NA	NA	NA	Mcpt-ps1	Mcpt-ps1
0	NA	NA	NA	NA	NA	Mcpt1	Mcpt1
0	NA	NA	NA	NA	NA	Mcpt2	Mcpt2
0	NA	NA	NA	NA	NA	Mcpt4	Mcpt4
0	NA	NA	NA	NA	NA	Tpsb2	Tpsb2
0	NA	NA	NA	NA	NA	Mcpt9	Mcpt9
0	NA	NA	NA	NA	NA	Smcp	Smcp
0	NA	NA	NA	NA	NA	Mdfi	Mdfi
0	NA	NA	NA	NA	NA	Meox2	Meox2
0	NA	NA	NA	NA	NA	Mep1a	Mep1a
0	NA	NA	NA	NA	NA	Mep1b	Mep1b
0	NA	NA	NA	NA	NA	Mertk	Mertk
0	NA	NA	NA	NA	NA	Met	Met
0	NA	NA	NA	NA	NA	Mmp13	Mmp13
0	NA	NA	NA	NA	NA	Mmp7	Mmp7
0	NA	NA	NA	NA	NA	Morc1	Morc1
0	NA	NA	NA	NA	NA	Mpdz	Mpdz
0	NA	NA	NA	NA	NA	Mpl	Mpl
0	NA	NA	NA	NA	NA	Irag1	Irag1
0	NA	NA	NA	NA	NA	Msx1	Msx1
0	NA	NA	NA	NA	NA	Msx2	Msx2
0	NA	NA	NA	NA	NA	Mt4	Mt4
0	NA	NA	NA	NA	NA	Mtnr1a	Mtnr1a
0	NA	NA	NA	NA	NA	Prol1	Prol1
0	NA	NA	NA	NA	NA	Muc5ac	Muc5ac
0	NA	NA	NA	NA	NA	Mug3-ps	Mug3-ps
0	NA	NA	NA	NA	NA	Mug2	Mug2
0	NA	NA	NA	NA	NA	Mup1	Mup1
0	NA	NA	NA	NA	NA	Mup2	Mup2
0	NA	NA	NA	NA	NA	Mup3	Mup3
0	NA	NA	NA	NA	NA	Mup4	Mup4
0	NA	NA	NA	NA	NA	Mup5	Mup5
0	NA	NA	NA	NA	NA	Mycs	Mycs
0	NA	NA	NA	NA	NA	Myf5	Myf5
0	NA	NA	NA	NA	NA	Myf6	Myf6
0	NA	NA	NA	NA	NA	Myh2	Myh2
0	NA	NA	NA	NA	NA	Myl3	Myl3
0	NA	NA	NA	NA	NA	Myl7	Myl7
0	NA	NA	NA	NA	NA	Myl1	Myl1
0	NA	NA	NA	NA	NA	Myog	Myog
0	NA	NA	NA	NA	NA	Myom2	Myom2
0	NA	NA	NA	NA	NA	Nat1	Nat1
0	NA	NA	NA	NA	NA	Nat3	Nat3
0	NA	NA	NA	NA	NA	Ncam2	Ncam2
0	NA	NA	NA	NA	NA	Ndp	Ndp
0	NA	NA	NA	NA	NA	Neurod1	Neurod1
0	NA	NA	NA	NA	NA	Klk1b4	Klk1b4
0	NA	NA	NA	NA	NA	Ngf	Ngf
0	NA	NA	NA	NA	NA	Nhlh2	Nhlh2
0	NA	NA	NA	NA	NA	Nkx2-3	Nkx2-3
0	NA	NA	NA	NA	NA	Nkx2-5	Nkx2-5
0	NA	NA	NA	NA	NA	Nkx2-9	Nkx2-9
0	NA	NA	NA	NA	NA	Nkx3-1	Nkx3-1
0	NA	NA	NA	NA	NA	Nkx6-1	Nkx6-1
0	NA	NA	NA	NA	NA	Nmbr	Nmbr
0	NA	NA	NA	NA	NA	Nnmt	Nnmt
0	NA	NA	NA	NA	NA	Nog	Nog
0	NA	NA	NA	NA	NA	Ccn3	Ccn3
0	NA	NA	NA	NA	NA	Nppc	Nppc
0	NA	NA	NA	NA	NA	Npr3	Npr3
0	NA	NA	NA	NA	NA	Npy1r	Npy1r
0	NA	NA	NA	NA	NA	Npy2r	Npy2r
0	NA	NA	NA	NA	NA	Npy5r	Npy5r
0	NA	NA	NA	NA	NA	Npy6r	Npy6r
0	NA	NA	NA	NA	NA	Musk	Musk
0	NA	NA	NA	NA	NA	Ntf3	Ntf3
0	NA	NA	NA	NA	NA	Ntrk1	Ntrk1
0	NA	NA	NA	NA	NA	Gpr143	Gpr143
0	NA	NA	NA	NA	NA	Obp1a	Obp1a
0	NA	NA	NA	NA	NA	Ocln	Ocln
0	NA	NA	NA	NA	NA	Odf1	Odf1
0	NA	NA	NA	NA	NA	Fam3d	Fam3d
0	NA	NA	NA	NA	NA	Or2y1b	Or2y1b
0	NA	NA	NA	NA	NA	Or2a7	Or2a7
0	NA	NA	NA	NA	NA	Or10j5	Or10j5
0	NA	NA	NA	NA	NA	Or10a4	Or10a4
0	NA	NA	NA	NA	NA	Or7e178	Or7e178
0	NA	NA	NA	NA	NA	Or7a40	Or7a40
0	NA	NA	NA	NA	NA	Or6a2	Or6a2
0	NA	NA	NA	NA	NA	Or1e17	Or1e17
0	NA	NA	NA	NA	NA	Or1m1	Or1m1
0	NA	NA	NA	NA	NA	Or8c9	Or8c9
0	NA	NA	NA	NA	NA	Or8d1	Or8d1
0	NA	NA	NA	NA	NA	Or1j1	Or1j1
0	NA	NA	NA	NA	NA	Or2z2	Or2z2
0	NA	NA	NA	NA	NA	Or4b1d	Or4b1d
0	NA	NA	NA	NA	NA	Or51a39	Or51a39
0	NA	NA	NA	NA	NA	Or2w1	Or2w1
0	NA	NA	NA	NA	NA	Or8g20	Or8g20
0	NA	NA	NA	NA	NA	Or13a17	Or13a17
0	NA	NA	NA	NA	NA	Or13a18	Or13a18
0	NA	NA	NA	NA	NA	Or2a57	Or2a57
0	NA	NA	NA	NA	NA	Or4c58	Or4c58
0	NA	NA	NA	NA	NA	Or6z7	Or6z7
0	NA	NA	NA	NA	NA	Or1j21	Or1j21
0	NA	NA	NA	NA	NA	Or1ad8	Or1ad8
0	NA	NA	NA	NA	NA	Or8u8	Or8u8
0	NA	NA	NA	NA	NA	Or1x2	Or1x2
0	NA	NA	NA	NA	NA	Or7e165	Or7e165
0	NA	NA	NA	NA	NA	Or1p1	Or1p1
0	NA	NA	NA	NA	NA	Or13a27	Or13a27
0	NA	NA	NA	NA	NA	Or13a28	Or13a28
0	NA	NA	NA	NA	NA	Or13p10	Or13p10
0	NA	NA	NA	NA	NA	Or51b6	Or51b6
0	NA	NA	NA	NA	NA	Or51b17	Or51b17
0	NA	NA	NA	NA	NA	Or51b4	Or51b4
0	NA	NA	NA	NA	NA	Or52z1	Or52z1
0	NA	NA	NA	NA	NA	Or52a5	Or52a5
0	NA	NA	NA	NA	NA	Or52a5b	Or52a5b
0	NA	NA	NA	NA	NA	Omt2a	Omt2a
0	NA	NA	NA	NA	NA	Tnfrsf11b	Tnfrsf11b
0	NA	NA	NA	NA	NA	Oprk1	Oprk1
0	NA	NA	NA	NA	NA	Oprl1	Oprl1
0	NA	NA	NA	NA	NA	Otc	Otc
0	NA	NA	NA	NA	NA	Otog	Otog
0	NA	NA	NA	NA	NA	Otp	Otp
0	NA	NA	NA	NA	NA	Ott	Ott
0	NA	NA	NA	NA	NA	Otx2	Otx2
0	NA	NA	NA	NA	NA	Oxt	Oxt
0	NA	NA	NA	NA	NA	Oxtr	Oxtr
0	NA	NA	NA	NA	NA	Oca2	Oca2
0	NA	NA	NA	NA	NA	Pabpc2	Pabpc2
0	NA	NA	NA	NA	NA	Pah	Pah
0	NA	NA	NA	NA	NA	Cntn3	Cntn3
0	NA	NA	NA	NA	NA	Reg3b	Reg3b
0	NA	NA	NA	NA	NA	Pax1	Pax1
0	NA	NA	NA	NA	NA	Pax2	Pax2
0	NA	NA	NA	NA	NA	Pax3	Pax3
0	NA	NA	NA	NA	NA	Pax7	Pax7
0	NA	NA	NA	NA	NA	Pcdh8	Pcdh8
0	NA	NA	NA	NA	NA	Pcsk2	Pcsk2
0	NA	NA	NA	NA	NA	Pcsk5	Pcsk5
0	NA	NA	NA	NA	NA	Pde1c	Pde1c
0	NA	NA	NA	NA	NA	Pdgfra	Pdgfra
0	NA	NA	NA	NA	NA	Pdha2	Pdha2
0	NA	NA	NA	NA	NA	Pdx1	Pdx1
0	NA	NA	NA	NA	NA	Pdyn	Pdyn
0	NA	NA	NA	NA	NA	Dcaf8l	Dcaf8l
0	NA	NA	NA	NA	NA	Pgk2	Pgk2
0	NA	NA	NA	NA	NA	Pik3c2g	Pik3c2g
0	NA	NA	NA	NA	NA	Pip	Pip
0	NA	NA	NA	NA	NA	Pira2	Pira2
0	NA	NA	NA	NA	NA	Lilra6	Lilra6
0	NA	NA	NA	NA	NA	Pira6	Pira6
0	NA	NA	NA	NA	NA	Pitx2	Pitx2
0	NA	NA	NA	NA	NA	Prkd1	Prkd1
0	NA	NA	NA	NA	NA	Pkp1	Pkp1
0	NA	NA	NA	NA	NA	Prl3d1	Prl3d1
0	NA	NA	NA	NA	NA	Prl3b1	Prl3b1
0	NA	NA	NA	NA	NA	Pla2g2a	Pla2g2a
0	NA	NA	NA	NA	NA	Pla2g2c	Pla2g2c
0	NA	NA	NA	NA	NA	Pla2g2d	Pla2g2d
0	NA	NA	NA	NA	NA	Pla2g5	Pla2g5
0	NA	NA	NA	NA	NA	Serpinb2	Serpinb2
0	NA	NA	NA	NA	NA	Prl2c2	Prl2c2
0	NA	NA	NA	NA	NA	Prl7d1	Prl7d1
0	NA	NA	NA	NA	NA	Ccl21a	Ccl21a
0	NA	NA	NA	NA	NA	Bpifa1	Bpifa1
0	NA	NA	NA	NA	NA	Pmp2	Pmp2
0	NA	NA	NA	NA	NA	Prrx1	Prrx1
0	NA	NA	NA	NA	NA	Phox2b	Phox2b
0	NA	NA	NA	NA	NA	Pou2f3	Pou2f3
0	NA	NA	NA	NA	NA	Pou3f3	Pou3f3
0	NA	NA	NA	NA	NA	Pou3f4	Pou3f4
0	NA	NA	NA	NA	NA	Pou4f3	Pou4f3
0	NA	NA	NA	NA	NA	Ppp1r17	Ppp1r17
0	NA	NA	NA	NA	NA	Ppp3r2	Ppp3r2
0	NA	NA	NA	NA	NA	Ppy	Ppy
0	NA	NA	NA	NA	NA	Npy4r	Npy4r
0	NA	NA	NA	NA	NA	Prkg2	Prkg2
0	NA	NA	NA	NA	NA	Prl	Prl
0	NA	NA	NA	NA	NA	Prl4a1	Prl4a1
0	NA	NA	NA	NA	NA	Prl6a1	Prl6a1
0	NA	NA	NA	NA	NA	Prl8a6	Prl8a6
0	NA	NA	NA	NA	NA	Prl7a1	Prl7a1
0	NA	NA	NA	NA	NA	Prl7a2	Prl7a2
0	NA	NA	NA	NA	NA	Prop1	Prop1
0	NA	NA	NA	NA	NA	Prh1	Prh1
0	NA	NA	NA	NA	NA	Klk6	Klk6
0	NA	NA	NA	NA	NA	Tmprss15	Tmprss15
0	NA	NA	NA	NA	NA	Bpifa2	Bpifa2
0	NA	NA	NA	NA	NA	Rhox6	Rhox6
0	NA	NA	NA	NA	NA	Ptcra	Ptcra
0	NA	NA	NA	NA	NA	Atp12a	Atp12a
0	NA	NA	NA	NA	NA	Ptf1a	Ptf1a
0	NA	NA	NA	NA	NA	Pcdha9	Pcdha9
0	NA	NA	NA	NA	NA	Pcdha3	Pcdha3
0	NA	NA	NA	NA	NA	Pcdha12	Pcdha12
0	NA	NA	NA	NA	NA	Nlgn1	Nlgn1
0	NA	NA	NA	NA	NA	Wfdc12	Wfdc12
0	NA	NA	NA	NA	NA	Wfdc15b	Wfdc15b
0	NA	NA	NA	NA	NA	Prom2	Prom2
0	NA	NA	NA	NA	NA	Ptgis	Ptgis
0	NA	NA	NA	NA	NA	Pth	Pth
0	NA	NA	NA	NA	NA	Pthlh	Pthlh
0	NA	NA	NA	NA	NA	Tmlhe	Tmlhe
0	NA	NA	NA	NA	NA	Ptpn20	Ptpn20
0	NA	NA	NA	NA	NA	Ptpro	Ptpro
0	NA	NA	NA	NA	NA	Ptprz1	Ptprz1
0	NA	NA	NA	NA	NA	Ptx3	Ptx3
0	NA	NA	NA	NA	NA	Pirt	Pirt
0	NA	NA	NA	NA	NA	Gm53	Gm53
0	NA	NA	NA	NA	NA	Or1e25	Or1e25
0	NA	NA	NA	NA	NA	Oog1	Oog1
0	NA	NA	NA	NA	NA	Rag1	Rag1
0	NA	NA	NA	NA	NA	Pramel27	Pramel27
0	NA	NA	NA	NA	NA	Pramel25	Pramel25
0	NA	NA	NA	NA	NA	Gm5	Gm5
0	NA	NA	NA	NA	NA	Rax	Rax
0	NA	NA	NA	NA	NA	Or2d3	Or2d3
0	NA	NA	NA	NA	NA	Obox7	Obox7
0	NA	NA	NA	NA	NA	Tmprss11a	Tmprss11a
0	NA	NA	NA	NA	NA	Serpina16	Serpina16
0	NA	NA	NA	NA	NA	Btg1c	Btg1c
0	NA	NA	NA	NA	NA	Rhox11	Rhox11
0	NA	NA	NA	NA	NA	Rhox4e	Rhox4e
0	NA	NA	NA	NA	NA	Ighv9-1	Ighv9-1
0	NA	NA	NA	NA	NA	Gsc2	Gsc2
0	NA	NA	NA	NA	NA	Pramel11	Pramel11
0	NA	NA	NA	NA	NA	Skint3	Skint3
0	NA	NA	NA	NA	NA	NA	195576
0	NA	NA	NA	NA	NA	Hs3st2	Hs3st2
0	NA	NA	NA	NA	NA	Polr2d-ps2	Polr2d-ps2
0	NA	NA	NA	NA	NA	Nhs	Nhs
0	NA	NA	NA	NA	NA	Rbmy	Rbmy
0	NA	NA	NA	NA	NA	Rbp2	Rbp2
0	NA	NA	NA	NA	NA	Rbp3	Rbp3
0	NA	NA	NA	NA	NA	Rcvrn	Rcvrn
0	NA	NA	NA	NA	NA	Rdh16	Rdh16
0	NA	NA	NA	NA	NA	Reg3a	Reg3a
0	NA	NA	NA	NA	NA	Reg3g	Reg3g
0	NA	NA	NA	NA	NA	Reln	Reln
0	NA	NA	NA	NA	NA	Rgn	Rgn
0	NA	NA	NA	NA	NA	Rgs5	Rgs5
0	NA	NA	NA	NA	NA	Rhag	Rhag
0	NA	NA	NA	NA	NA	Rprl1	Rprl1
0	NA	NA	NA	NA	NA	Rn4.5s	Rn4.5s
0	NA	NA	NA	NA	NA	Rn5s	Rn5s
0	NA	NA	NA	NA	NA	Rnu1a1	Rnu1a1
0	NA	NA	NA	NA	NA	Rnu1b1	Rnu1b1
0	NA	NA	NA	NA	NA	Rnu1b2	Rnu1b2
0	NA	NA	NA	NA	NA	Rnu1b6	Rnu1b6
0	NA	NA	NA	NA	NA	Rnu2-10	Rnu2-10
0	NA	NA	NA	NA	NA	Snord3b2	Snord3b2
0	NA	NA	NA	NA	NA	Snord3b3	Snord3b3
0	NA	NA	NA	NA	NA	Snord3b4	Snord3b4
0	NA	NA	NA	NA	NA	Rnu6	Rnu6
0	NA	NA	NA	NA	NA	Ros1	Ros1
0	NA	NA	NA	NA	NA	Rp1	Rp1
0	NA	NA	NA	NA	NA	Rrh	Rrh
0	NA	NA	NA	NA	NA	Nr1h4	Nr1h4
0	NA	NA	NA	NA	NA	Saa1	Saa1
0	NA	NA	NA	NA	NA	Saa2	Saa2
0	NA	NA	NA	NA	NA	Saa3	Saa3
0	NA	NA	NA	NA	NA	Apcs	Apcs
0	NA	NA	NA	NA	NA	Nkx1-2	Nkx1-2
0	NA	NA	NA	NA	NA	Sbp	Sbp
0	NA	NA	NA	NA	NA	Serpinb3a	Serpinb3a
0	NA	NA	NA	NA	NA	Scn10a	Scn10a
0	NA	NA	NA	NA	NA	Scn7a	Scn7a
0	NA	NA	NA	NA	NA	Scnn1g	Scnn1g
0	NA	NA	NA	NA	NA	Scrg1	Scrg1
0	NA	NA	NA	NA	NA	Sct	Sct
0	NA	NA	NA	NA	NA	Msr1	Msr1
0	NA	NA	NA	NA	NA	Ccl11	Ccl11
0	NA	NA	NA	NA	NA	Ccl12	Ccl12
0	NA	NA	NA	NA	NA	Ccl2	Ccl2
0	NA	NA	NA	NA	NA	Ccl7	Ccl7
0	NA	NA	NA	NA	NA	Ccl8	Ccl8
0	NA	NA	NA	NA	NA	Cxcl15	Cxcl15
0	NA	NA	NA	NA	NA	Cxcl2	Cxcl2
0	NA	NA	NA	NA	NA	Cxcl5	Cxcl5
0	NA	NA	NA	NA	NA	Cavin2	Cavin2
0	NA	NA	NA	NA	NA	Sema3e	Sema3e
0	NA	NA	NA	NA	NA	Sfrp4	Sfrp4
0	NA	NA	NA	NA	NA	Sftpa1	Sftpa1
0	NA	NA	NA	NA	NA	Sftpd	Sftpd
0	NA	NA	NA	NA	NA	Shh	Shh
0	NA	NA	NA	NA	NA	St8sia2	St8sia2
0	NA	NA	NA	NA	NA	Six2	Six2
0	NA	NA	NA	NA	NA	Six6	Six6
0	NA	NA	NA	NA	NA	Slc10a2	Slc10a2
0	NA	NA	NA	NA	NA	Slc13a2	Slc13a2
0	NA	NA	NA	NA	NA	Slc34a1	Slc34a1
0	NA	NA	NA	NA	NA	Slc18a3	Slc18a3
0	NA	NA	NA	NA	NA	Slc22a1	Slc22a1
0	NA	NA	NA	NA	NA	Slc22a3	Slc22a3
0	NA	NA	NA	NA	NA	Slc22a12	Slc22a12
0	NA	NA	NA	NA	NA	Slc34a2	Slc34a2
0	NA	NA	NA	NA	NA	Slc6a2	Slc6a2
0	NA	NA	NA	NA	NA	Slc8a1	Slc8a1
0	NA	NA	NA	NA	NA	Slit2	Slit2
0	NA	NA	NA	NA	NA	Snai2	Snai2
0	NA	NA	NA	NA	NA	Kdm5d	Kdm5d
0	NA	NA	NA	NA	NA	Smr3a	Smr3a
0	NA	NA	NA	NA	NA	Smr2	Smr2
0	NA	NA	NA	NA	NA	Sst	Sst
0	NA	NA	NA	NA	NA	Sstr1	Sstr1
0	NA	NA	NA	NA	NA	Sstr3	Sstr3
0	NA	NA	NA	NA	NA	Sstr4	Sstr4
0	NA	NA	NA	NA	NA	Sstr5	Sstr5
0	NA	NA	NA	NA	NA	Ssty1	Ssty1
0	NA	NA	NA	NA	NA	Snrpn	Snrpn
0	NA	NA	NA	NA	NA	Sox1	Sox1
0	NA	NA	NA	NA	NA	Sox11	Sox11
0	NA	NA	NA	NA	NA	Sox14	Sox14
0	NA	NA	NA	NA	NA	Sox17	Sox17
0	NA	NA	NA	NA	NA	Sox18	Sox18
0	NA	NA	NA	NA	NA	Sox2	Sox2
0	NA	NA	NA	NA	NA	Sox7	Sox7
0	NA	NA	NA	NA	NA	Sox9	Sox9
0	NA	NA	NA	NA	NA	Sall3	Sall3
0	NA	NA	NA	NA	NA	Spam1	Spam1
0	NA	NA	NA	NA	NA	Serpina1d	Serpina1d
0	NA	NA	NA	NA	NA	Serpinb9c	Serpinb9c
0	NA	NA	NA	NA	NA	Serpinb9f	Serpinb9f
0	NA	NA	NA	NA	NA	Serpinb9e	Serpinb9e
0	NA	NA	NA	NA	NA	Slc22a19	Slc22a19
0	NA	NA	NA	NA	NA	Gm9871	Gm9871
0	NA	NA	NA	NA	NA	Serpina3m	Serpina3m
0	NA	NA	NA	NA	NA	Serpinb8	Serpinb8
0	NA	NA	NA	NA	NA	Zbtb7c	Zbtb7c
0	NA	NA	NA	NA	NA	Serpinb9d	Serpinb9d
0	NA	NA	NA	NA	NA	Spic	Spic
0	NA	NA	NA	NA	NA	Spn-ps	Spn-ps
0	NA	NA	NA	NA	NA	Spock1	Spock1
0	NA	NA	NA	NA	NA	Sprr1a	Sprr1a
0	NA	NA	NA	NA	NA	Sprr1b	Sprr1b
0	NA	NA	NA	NA	NA	Sprr2a1	Sprr2a1
0	NA	NA	NA	NA	NA	Sprr2b	Sprr2b
0	NA	NA	NA	NA	NA	Sprr2d	Sprr2d
0	NA	NA	NA	NA	NA	Sprr2e	Sprr2e
0	NA	NA	NA	NA	NA	Sprr2f	Sprr2f
0	NA	NA	NA	NA	NA	Sprr2g	Sprr2g
0	NA	NA	NA	NA	NA	Zfp804b	Zfp804b
0	NA	NA	NA	NA	NA	Sprr2h	Sprr2h
0	NA	NA	NA	NA	NA	Sprr2i	Sprr2i
0	NA	NA	NA	NA	NA	Sprr2j-ps	Sprr2j-ps
0	NA	NA	NA	NA	NA	Sprr2k	Sprr2k
0	NA	NA	NA	NA	NA	Sprr3	Sprr3
0	NA	NA	NA	NA	NA	NA	207678
0	NA	NA	NA	NA	NA	Cfap69	Cfap69
0	NA	NA	NA	NA	NA	Mucl2	Mucl2
0	NA	NA	NA	NA	NA	Mucl1	Mucl1
0	NA	NA	NA	NA	NA	Fmr1nb	Fmr1nb
0	NA	NA	NA	NA	NA	Mchr1	Mchr1
0	NA	NA	NA	NA	NA	A530053G22Rik	A530053G22Rik
0	NA	NA	NA	NA	NA	Fam180a	Fam180a
0	NA	NA	NA	NA	NA	Cd200l1	Cd200l1
0	NA	NA	NA	NA	NA	Ankrd33	Ankrd33
0	NA	NA	NA	NA	NA	Asb18	Asb18
0	NA	NA	NA	NA	NA	Stac	Stac
0	NA	NA	NA	NA	NA	Iqcj	Iqcj
0	NA	NA	NA	NA	NA	Sult2a1	Sult2a1
0	NA	NA	NA	NA	NA	Sult1e1	Sult1e1
0	NA	NA	NA	NA	NA	Stfa1	Stfa1
0	NA	NA	NA	NA	NA	Tmem212	Tmem212
0	NA	NA	NA	NA	NA	Stfa2	Stfa2
0	NA	NA	NA	NA	NA	Stfa3	Stfa3
0	NA	NA	NA	NA	NA	Aurkc	Aurkc
0	NA	NA	NA	NA	NA	Aqp12	Aqp12
0	NA	NA	NA	NA	NA	Triqk	Triqk
0	NA	NA	NA	NA	NA	Sult1c1	Sult1c1
0	NA	NA	NA	NA	NA	Slc26a7	Slc26a7
0	NA	NA	NA	NA	NA	Unc13c	Unc13c
0	NA	NA	NA	NA	NA	Wnt8a	Wnt8a
0	NA	NA	NA	NA	NA	A730045E13Rik	A730045E13Rik
0	NA	NA	NA	NA	NA	Adamts18	Adamts18
0	NA	NA	NA	NA	NA	Hmgcll1	Hmgcll1
0	NA	NA	NA	NA	NA	Fam83b	Fam83b
0	NA	NA	NA	NA	NA	Fsip2l	Fsip2l
0	NA	NA	NA	NA	NA	Ccnb3	Ccnb3
0	NA	NA	NA	NA	NA	Ido2	Ido2
0	NA	NA	NA	NA	NA	Acnat2	Acnat2
0	NA	NA	NA	NA	NA	Clic6	Clic6
0	NA	NA	NA	NA	NA	Igsf1	Igsf1
0	NA	NA	NA	NA	NA	Abcc8	Abcc8
0	NA	NA	NA	NA	NA	Cstdc3	Cstdc3
0	NA	NA	NA	NA	NA	Wfdc6a	Wfdc6a
0	NA	NA	NA	NA	NA	Sva	Sva
0	NA	NA	NA	NA	NA	Svs5	Svs5
0	NA	NA	NA	NA	NA	Hoxc10	Hoxc10
0	NA	NA	NA	NA	NA	Svs6	Svs6
0	NA	NA	NA	NA	NA	Taar2	Taar2
0	NA	NA	NA	NA	NA	Taar4	Taar4
0	NA	NA	NA	NA	NA	Taar7b	Taar7b
0	NA	NA	NA	NA	NA	Vamp7	Vamp7
0	NA	NA	NA	NA	NA	Enpp3	Enpp3
0	NA	NA	NA	NA	NA	Sycp1	Sycp1
0	NA	NA	NA	NA	NA	Sycp1-ps1	Sycp1-ps1
0	NA	NA	NA	NA	NA	Minar1	Minar1
0	NA	NA	NA	NA	NA	Gpr139	Gpr139
0	NA	NA	NA	NA	NA	Syt4	Syt4
0	NA	NA	NA	NA	NA	Slc38a5	Slc38a5
0	NA	NA	NA	NA	NA	T	T
0	NA	NA	NA	NA	NA	Adcy2	Adcy2
0	NA	NA	NA	NA	NA	Nlrp4b	Nlrp4b
0	NA	NA	NA	NA	NA	Lypd11	Lypd11
0	NA	NA	NA	NA	NA	Zkscan2	Zkscan2
0	NA	NA	NA	NA	NA	Gprc6a	Gprc6a
0	NA	NA	NA	NA	NA	Shank2	Shank2
0	NA	NA	NA	NA	NA	Lrch2	Lrch2
0	NA	NA	NA	NA	NA	BC048679	BC048679
0	NA	NA	NA	NA	NA	Slc22a22	Slc22a22
0	NA	NA	NA	NA	NA	Timd5	Timd5
0	NA	NA	NA	NA	NA	Pamr1	Pamr1
0	NA	NA	NA	NA	NA	Mkx	Mkx
0	NA	NA	NA	NA	NA	Vmn2r111	Vmn2r111
0	NA	NA	NA	NA	NA	Spata31e2	Spata31e2
0	NA	NA	NA	NA	NA	Spata31e5	Spata31e5
0	NA	NA	NA	NA	NA	8030423F21Rik	8030423F21Rik
0	NA	NA	NA	NA	NA	Gm382	Gm382
0	NA	NA	NA	NA	NA	Vmn2r15	Vmn2r15
0	NA	NA	NA	NA	NA	Nrg1	Nrg1
0	NA	NA	NA	NA	NA	Ighv1-54	Ighv1-54
0	NA	NA	NA	NA	NA	Amer3	Amer3
0	NA	NA	NA	NA	NA	4932415M13Rik	4932415M13Rik
0	NA	NA	NA	NA	NA	Mrgprf	Mrgprf
0	NA	NA	NA	NA	NA	Mrgprd	Mrgprd
0	NA	NA	NA	NA	NA	Plac9	Plac9
0	NA	NA	NA	NA	NA	Vstm2a	Vstm2a
0	NA	NA	NA	NA	NA	Dsg1c	Dsg1c
0	NA	NA	NA	NA	NA	Asxl3	Asxl3
0	NA	NA	NA	NA	NA	Clrn3	Clrn3
0	NA	NA	NA	NA	NA	Trim52	Trim52
0	NA	NA	NA	NA	NA	Cfap46	Cfap46
0	NA	NA	NA	NA	NA	Ubxn10	Ubxn10
0	NA	NA	NA	NA	NA	Stk-ps2	Stk-ps2
0	NA	NA	NA	NA	NA	Gm266	Gm266
0	NA	NA	NA	NA	NA	Satb2	Satb2
0	NA	NA	NA	NA	NA	NA	212753
0	NA	NA	NA	NA	NA	Pm20d1	Pm20d1
0	NA	NA	NA	NA	NA	Mageb11	Mageb11
0	NA	NA	NA	NA	NA	BC024386	BC024386
0	NA	NA	NA	NA	NA	Galnt17	Galnt17
0	NA	NA	NA	NA	NA	Zbbx	Zbbx
0	NA	NA	NA	NA	NA	Fstl5	Fstl5
0	NA	NA	NA	NA	NA	Txndc2	Txndc2
0	NA	NA	NA	NA	NA	Tac1	Tac1
0	NA	NA	NA	NA	NA	Tac2	Tac2
0	NA	NA	NA	NA	NA	Tacr3	Tacr3
0	NA	NA	NA	NA	NA	Lemd1	Lemd1
0	NA	NA	NA	NA	NA	Tent5d	Tent5d
0	NA	NA	NA	NA	NA	Wmp	Wmp
0	NA	NA	NA	NA	NA	Gm378	Gm378
0	NA	NA	NA	NA	NA	Pth2r	Pth2r
0	NA	NA	NA	NA	NA	Ighv1-78	Ighv1-78
0	NA	NA	NA	NA	NA	Igkv4-79	Igkv4-79
0	NA	NA	NA	NA	NA	Duoxa1	Duoxa1
0	NA	NA	NA	NA	NA	Tbx15	Tbx15
0	NA	NA	NA	NA	NA	Tbx3	Tbx3
0	NA	NA	NA	NA	NA	Tbx4	Tbx4
0	NA	NA	NA	NA	NA	Col28a1	Col28a1
0	NA	NA	NA	NA	NA	Tcf15	Tcf15
0	NA	NA	NA	NA	NA	Zfp354a	Zfp354a
0	NA	NA	NA	NA	NA	Tcf21	Tcf21
0	NA	NA	NA	NA	NA	Trim38	Trim38
0	NA	NA	NA	NA	NA	Tfap2b	Tfap2b
0	NA	NA	NA	NA	NA	Ttc24	Ttc24
0	NA	NA	NA	NA	NA	Tfap2c	Tfap2c
0	NA	NA	NA	NA	NA	Tfec	Tfec
0	NA	NA	NA	NA	NA	Tcl1	Tcl1
0	NA	NA	NA	NA	NA	Myocd	Myocd
0	NA	NA	NA	NA	NA	Cfhr4	Cfhr4
0	NA	NA	NA	NA	NA	Gm136	Gm136
0	NA	NA	NA	NA	NA	Tdrd5	Tdrd5
0	NA	NA	NA	NA	NA	Tcp10a	Tcp10a
0	NA	NA	NA	NA	NA	Tcp10b	Tcp10b
0	NA	NA	NA	NA	NA	Cped1	Cped1
0	NA	NA	NA	NA	NA	Sertad4	Sertad4
0	NA	NA	NA	NA	NA	Prl3d2	Prl3d2
0	NA	NA	NA	NA	NA	Prl3d3	Prl3d3
0	NA	NA	NA	NA	NA	Vgll2	Vgll2
0	NA	NA	NA	NA	NA	Slc35f1	Slc35f1
0	NA	NA	NA	NA	NA	Brinp3	Brinp3
0	NA	NA	NA	NA	NA	Gm4791	Gm4791
0	NA	NA	NA	NA	NA	Gm4792	Gm4792
0	NA	NA	NA	NA	NA	Mageb18	Mageb18
0	NA	NA	NA	NA	NA	Cdh12	Cdh12
0	NA	NA	NA	NA	NA	Mfsd6l	Mfsd6l
0	NA	NA	NA	NA	NA	Ulbp3	Ulbp3
0	NA	NA	NA	NA	NA	Adgb	Adgb
0	NA	NA	NA	NA	NA	Taar5	Taar5
0	NA	NA	NA	NA	NA	Taar6	Taar6
0	NA	NA	NA	NA	NA	Taar7a	Taar7a
0	NA	NA	NA	NA	NA	Taar8a	Taar8a
0	NA	NA	NA	NA	NA	Clvs2	Clvs2
0	NA	NA	NA	NA	NA	Sult3a2	Sult3a2
0	NA	NA	NA	NA	NA	Rfpl4b	Rfpl4b
0	NA	NA	NA	NA	NA	Mfsd4b5	Mfsd4b5
0	NA	NA	NA	NA	NA	Mfsd4b1	Mfsd4b1
0	NA	NA	NA	NA	NA	Lrrtm3	Lrrtm3
0	NA	NA	NA	NA	NA	Ctnna3	Ctnna3
0	NA	NA	NA	NA	NA	Vmn2r81	Vmn2r81
0	NA	NA	NA	NA	NA	Slc5a8	Slc5a8
0	NA	NA	NA	NA	NA	Alx1	Alx1
0	NA	NA	NA	NA	NA	Tph2	Tph2
0	NA	NA	NA	NA	NA	Tspan8	Tspan8
0	NA	NA	NA	NA	NA	Trgv3	Trgv3
0	NA	NA	NA	NA	NA	Trgv4	Trgv4
0	NA	NA	NA	NA	NA	Trgv5	Trgv5
0	NA	NA	NA	NA	NA	Trgv6	Trgv6
0	NA	NA	NA	NA	NA	Trgv7	Trgv7
0	NA	NA	NA	NA	NA	Rdh19	Rdh19
0	NA	NA	NA	NA	NA	Hbq1a	Hbq1a
0	NA	NA	NA	NA	NA	Gabrp	Gabrp
0	NA	NA	NA	NA	NA	D130052B06Rik	D130052B06Rik
0	NA	NA	NA	NA	NA	Sry	Sry
0	NA	NA	NA	NA	NA	Nmur2	Nmur2
0	NA	NA	NA	NA	NA	Trim58	Trim58
0	NA	NA	NA	NA	NA	Or2ak7	Or2ak7
0	NA	NA	NA	NA	NA	Tead4	Tead4
0	NA	NA	NA	NA	NA	Wnt9a	Wnt9a
0	NA	NA	NA	NA	NA	Gm4802	Gm4802
0	NA	NA	NA	NA	NA	Usp43	Usp43
0	NA	NA	NA	NA	NA	Tectb	Tectb
0	NA	NA	NA	NA	NA	Tekt1	Tekt1
0	NA	NA	NA	NA	NA	Adap2	Adap2
0	NA	NA	NA	NA	NA	Gm525	Gm525
0	NA	NA	NA	NA	NA	Spata20	Spata20
0	NA	NA	NA	NA	NA	Gm11545	Gm11545
0	NA	NA	NA	NA	NA	Pyy	Pyy
0	NA	NA	NA	NA	NA	Abca8a	Abca8a
0	NA	NA	NA	NA	NA	Abca9	Abca9
0	NA	NA	NA	NA	NA	BC006965	BC006965
0	NA	NA	NA	NA	NA	Gpr142	Gpr142
0	NA	NA	NA	NA	NA	Cd300e	Cd300e
0	NA	NA	NA	NA	NA	Uts2r	Uts2r
0	NA	NA	NA	NA	NA	Dgkb	Dgkb
0	NA	NA	NA	NA	NA	Stxbp6	Stxbp6
0	NA	NA	NA	NA	NA	Prss40	Prss40
0	NA	NA	NA	NA	NA	Slc25a21	Slc25a21
0	NA	NA	NA	NA	NA	Acot5	Acot5
0	NA	NA	NA	NA	NA	Kcnk13	Kcnk13
0	NA	NA	NA	NA	NA	Serpina10	Serpina10
0	NA	NA	NA	NA	NA	Rd3l	Rd3l
0	NA	NA	NA	NA	NA	Tfpi2	Tfpi2
0	NA	NA	NA	NA	NA	Or2b6	Or2b6
0	NA	NA	NA	NA	NA	Slc17a2	Slc17a2
0	NA	NA	NA	NA	NA	Ofcc1	Ofcc1
0	NA	NA	NA	NA	NA	Thbd	Thbd
0	NA	NA	NA	NA	NA	NA	218244
0	NA	NA	NA	NA	NA	Thbs2	Thbs2
0	NA	NA	NA	NA	NA	Eif4e1b	Eif4e1b
0	NA	NA	NA	NA	NA	BC051665	BC051665
0	NA	NA	NA	NA	NA	Thbs4	Thbs4
0	NA	NA	NA	NA	NA	Spmap2	Spmap2
0	NA	NA	NA	NA	NA	Prss47	Prss47
0	NA	NA	NA	NA	NA	Sntn	Sntn
0	NA	NA	NA	NA	NA	Fabp9	Fabp9
0	NA	NA	NA	NA	NA	4930474N05Rik	4930474N05Rik
0	NA	NA	NA	NA	NA	NA	218993
0	NA	NA	NA	NA	NA	Or11g27	Or11g27
0	NA	NA	NA	NA	NA	Eddm3b	Eddm3b
0	NA	NA	NA	NA	NA	Ang4	Ang4
0	NA	NA	NA	NA	NA	Tppp2	Tppp2
0	NA	NA	NA	NA	NA	Tlx1	Tlx1
0	NA	NA	NA	NA	NA	Fam216b	Fam216b
0	NA	NA	NA	NA	NA	Pcdh20	Pcdh20
0	NA	NA	NA	NA	NA	Tnfaip2	Tnfaip2
0	NA	NA	NA	NA	NA	Tnni1	Tnni1
0	NA	NA	NA	NA	NA	Tnni2	Tnni2
0	NA	NA	NA	NA	NA	Tnp1	Tnp1
0	NA	NA	NA	NA	NA	Tpbpa	Tpbpa
0	NA	NA	NA	NA	NA	Tpo	Tpo
0	NA	NA	NA	NA	NA	Trap1a	Trap1a
0	NA	NA	NA	NA	NA	Trpc4	Trpc4
0	NA	NA	NA	NA	NA	Trpc6	Trpc6
0	NA	NA	NA	NA	NA	Tspy-ps	Tspy-ps
0	NA	NA	NA	NA	NA	Phlda2	Phlda2
0	NA	NA	NA	NA	NA	Tyms-ps	Tyms-ps
0	NA	NA	NA	NA	NA	Tyr	Tyr
0	NA	NA	NA	NA	NA	Tyrp1	Tyrp1
0	NA	NA	NA	NA	NA	Uba1y	Uba1y
0	NA	NA	NA	NA	NA	Ucn	Ucn
0	NA	NA	NA	NA	NA	Ucp1	Ucp1
0	NA	NA	NA	NA	NA	Ugt1a2	Ugt1a2
0	NA	NA	NA	NA	NA	Ugt2b5	Ugt2b5
0	NA	NA	NA	NA	NA	Ugt8a	Ugt8a
0	NA	NA	NA	NA	NA	Umod	Umod
0	NA	NA	NA	NA	NA	Unc5c	Unc5c
0	NA	NA	NA	NA	NA	Upk1b	Upk1b
0	NA	NA	NA	NA	NA	Upk2	Upk2
0	NA	NA	NA	NA	NA	Upk3a	Upk3a
0	NA	NA	NA	NA	NA	Ush2a	Ush2a
0	NA	NA	NA	NA	NA	Uty	Uty
0	NA	NA	NA	NA	NA	Slc45a2	Slc45a2
0	NA	NA	NA	NA	NA	Vmn1r51	Vmn1r51
0	NA	NA	NA	NA	NA	Vmn1r45	Vmn1r45
0	NA	NA	NA	NA	NA	Vmn2r37	Vmn2r37
0	NA	NA	NA	NA	NA	Vmn2r30	Vmn2r30
0	NA	NA	NA	NA	NA	Vmn2r10	Vmn2r10
0	NA	NA	NA	NA	NA	Vmn2r122	Vmn2r122
0	NA	NA	NA	NA	NA	Vmn2r42	Vmn2r42
0	NA	NA	NA	NA	NA	Vmn2r32	Vmn2r32
0	NA	NA	NA	NA	NA	Vmn2r107	Vmn2r107
0	NA	NA	NA	NA	NA	Vmn2r104	Vmn2r104
0	NA	NA	NA	NA	NA	Vmn2r129	Vmn2r129
0	NA	NA	NA	NA	NA	Sox21	Sox21
0	NA	NA	NA	NA	NA	Vax1	Vax1
0	NA	NA	NA	NA	NA	Itgbl1	Itgbl1
0	NA	NA	NA	NA	NA	9230109A22Rik	9230109A22Rik
0	NA	NA	NA	NA	NA	Nipal2	Nipal2
0	NA	NA	NA	NA	NA	Vip	Vip
0	NA	NA	NA	NA	NA	Kcnk9	Kcnk9
0	NA	NA	NA	NA	NA	Vnn1	Vnn1
0	NA	NA	NA	NA	NA	Vpreb1b	Vpreb1b
0	NA	NA	NA	NA	NA	Apol9a	Apol9a
0	NA	NA	NA	NA	NA	Cyp2d34	Cyp2d34
0	NA	NA	NA	NA	NA	Mpped1	Mpped1
0	NA	NA	NA	NA	NA	Smgc	Smgc
0	NA	NA	NA	NA	NA	Mroh2b	Mroh2b
0	NA	NA	NA	NA	NA	Dbx2	Dbx2
0	NA	NA	NA	NA	NA	Gtsf2	Gtsf2
0	NA	NA	NA	NA	NA	Cyp2ab1	Cyp2ab1
0	NA	NA	NA	NA	NA	Rtp2	Rtp2
0	NA	NA	NA	NA	NA	Uts2b	Uts2b
0	NA	NA	NA	NA	NA	Atp13a4	Atp13a4
0	NA	NA	NA	NA	NA	Gm536	Gm536
0	NA	NA	NA	NA	NA	Wnt9b	Wnt9b
0	NA	NA	NA	NA	NA	Wnt2	Wnt2
0	NA	NA	NA	NA	NA	Wnt3a	Wnt3a
0	NA	NA	NA	NA	NA	Wnt7a	Wnt7a
0	NA	NA	NA	NA	NA	Ftdc2	Ftdc2
0	NA	NA	NA	NA	NA	Csnk2a2ip	Csnk2a2ip
0	NA	NA	NA	NA	NA	Speer2	Speer2
0	NA	NA	NA	NA	NA	Cyyr1	Cyyr1
0	NA	NA	NA	NA	NA	Map3k7cl	Map3k7cl
0	NA	NA	NA	NA	NA	Nox3	Nox3
0	NA	NA	NA	NA	NA	Vmn2r98	Vmn2r98
0	NA	NA	NA	NA	NA	Vmn2r102	Vmn2r102
0	NA	NA	NA	NA	NA	Vmn2r106	Vmn2r106
0	NA	NA	NA	NA	NA	Vmn2r110	Vmn2r110
0	NA	NA	NA	NA	NA	H2-M10.4	H2-M10.4
0	NA	NA	NA	NA	NA	H2-M1	H2-M1
0	NA	NA	NA	NA	NA	H2-M10.5	H2-M10.5
0	NA	NA	NA	NA	NA	Treml4	Treml4
0	NA	NA	NA	NA	NA	Mark1-ps1	Mark1-ps1
0	NA	NA	NA	NA	NA	Vmn2r120	Vmn2r120
0	NA	NA	NA	NA	NA	Pcare	Pcare
0	NA	NA	NA	NA	NA	Kcng3	Kcng3
0	NA	NA	NA	NA	NA	Hrh4	Hrh4
0	NA	NA	NA	NA	NA	Zfp521	Zfp521
0	NA	NA	NA	NA	NA	Dsg1b	Dsg1b
0	NA	NA	NA	NA	NA	Gm4836	Gm4836
0	NA	NA	NA	NA	NA	Klhl14	Klhl14
0	NA	NA	NA	NA	NA	Gm94	Gm94
0	NA	NA	NA	NA	NA	Fam170a	Fam170a
0	NA	NA	NA	NA	NA	Minar2	Minar2
0	NA	NA	NA	NA	NA	Sh3tc2	Sh3tc2
0	NA	NA	NA	NA	NA	Onecut2	Onecut2
0	NA	NA	NA	NA	NA	St8sia5	St8sia5
0	NA	NA	NA	NA	NA	Oosp3	Oosp3
0	NA	NA	NA	NA	NA	Slc6a18	Slc6a18
0	NA	NA	NA	NA	NA	Tmem252	Tmem252
0	NA	NA	NA	NA	NA	Cyp2c70	Cyp2c70
0	NA	NA	NA	NA	NA	Opalin	Opalin
0	NA	NA	NA	NA	NA	Afap1l2	Afap1l2
0	NA	NA	NA	NA	NA	Prlhr	Prlhr
0	NA	NA	NA	NA	NA	Npbwr1	Npbwr1
0	NA	NA	NA	NA	NA	Cfap221	Cfap221
0	NA	NA	NA	NA	NA	C1ql2	C1ql2
0	NA	NA	NA	NA	NA	Igfn1	Igfn1
0	NA	NA	NA	NA	NA	Gm4845	Gm4845
0	NA	NA	NA	NA	NA	Fmo6	Fmo6
0	NA	NA	NA	NA	NA	Fmo13	Fmo13
0	NA	NA	NA	NA	NA	Gm4847	Gm4847
0	NA	NA	NA	NA	NA	Slc30a10	Slc30a10
0	NA	NA	NA	NA	NA	Gm4850	Gm4850
0	NA	NA	NA	NA	NA	Zfp37	Zfp37
0	NA	NA	NA	NA	NA	Zfp42	Zfp42
0	NA	NA	NA	NA	NA	B3gnt7	B3gnt7
0	NA	NA	NA	NA	NA	Slco4c1	Slco4c1
0	NA	NA	NA	NA	NA	Cdh19	Cdh19
0	NA	NA	NA	NA	NA	Tbpl2	Tbpl2
0	NA	NA	NA	NA	NA	Lcn11	Lcn11
0	NA	NA	NA	NA	NA	Sohlh1	Sohlh1
0	NA	NA	NA	NA	NA	Zfy1	Zfy1
0	NA	NA	NA	NA	NA	Zfy2	Zfy2
0	NA	NA	NA	NA	NA	Zic2	Zic2
0	NA	NA	NA	NA	NA	Zic3	Zic3
0	NA	NA	NA	NA	NA	Zic4	Zic4
0	NA	NA	NA	NA	NA	Zim1	Zim1
0	NA	NA	NA	NA	NA	Or12k5	Or12k5
0	NA	NA	NA	NA	NA	Zp2	Zp2
0	NA	NA	NA	NA	NA	Zp3r	Zp3r
0	NA	NA	NA	NA	NA	Fads2b	Fads2b
0	NA	NA	NA	NA	NA	Or5t17	Or5t17
0	NA	NA	NA	NA	NA	Ano3	Ano3
0	NA	NA	NA	NA	NA	Or4k77	Or4k77
0	NA	NA	NA	NA	NA	F830045P16Rik	F830045P16Rik
0	NA	NA	NA	NA	NA	Paral1	Paral1
0	NA	NA	NA	NA	NA	Sptlc3	Sptlc3
0	NA	NA	NA	NA	NA	Sel1l2	Sel1l2
0	NA	NA	NA	NA	NA	Cstl1	Cstl1
0	NA	NA	NA	NA	NA	Tmem74bos	Tmem74bos
0	NA	NA	NA	NA	NA	Ccm2l	Ccm2l
0	NA	NA	NA	NA	NA	Bpifb6	Bpifb6
0	NA	NA	NA	NA	NA	Bpifb5	Bpifb5
0	NA	NA	NA	NA	NA	Zfp334	Zfp334
0	NA	NA	NA	NA	NA	Cbln4	Cbln4
0	NA	NA	NA	NA	NA	Tm4sf4	Tm4sf4
0	NA	NA	NA	NA	NA	Clrn1	Clrn1
0	NA	NA	NA	NA	NA	Aadacl2fm1	Aadacl2fm1
0	NA	NA	NA	NA	NA	Otol1	Otol1
0	NA	NA	NA	NA	NA	S100a7l2	S100a7l2
0	NA	NA	NA	NA	NA	Sprr4	Sprr4
0	NA	NA	NA	NA	NA	Tdpoz8	Tdpoz8
0	NA	NA	NA	NA	NA	Flg2	Flg2
0	NA	NA	NA	NA	NA	Olfm3	Olfm3
0	NA	NA	NA	NA	NA	Plppr4	Plppr4
0	NA	NA	NA	NA	NA	Tram1l1	Tram1l1
0	NA	NA	NA	NA	NA	Gm4861	Gm4861
0	NA	NA	NA	NA	NA	Gm4862	Gm4862
0	NA	NA	NA	NA	NA	Clca3b	Clca3b
0	NA	NA	NA	NA	NA	Clca2	Clca2
0	NA	NA	NA	NA	NA	Prdm13	Prdm13
0	NA	NA	NA	NA	NA	Ifna13	Ifna13
0	NA	NA	NA	NA	NA	Ifna16	Ifna16
0	NA	NA	NA	NA	NA	Ifne	Ifne
0	NA	NA	NA	NA	NA	Cyp2j13	Cyp2j13
0	NA	NA	NA	NA	NA	C8a	C8a
0	NA	NA	NA	NA	NA	Zyg11a	Zyg11a
0	NA	NA	NA	NA	NA	Skint10	Skint10
0	NA	NA	NA	NA	NA	Skint6	Skint6
0	NA	NA	NA	NA	NA	Skint11	Skint11
0	NA	NA	NA	NA	NA	Cyp4a29	Cyp4a29
0	NA	NA	NA	NA	NA	Tmem125	Tmem125
0	NA	NA	NA	NA	NA	Nt5c1a	Nt5c1a
0	NA	NA	NA	NA	NA	Hcrtr1	Hcrtr1
0	NA	NA	NA	NA	NA	Igsf21	Igsf21
0	NA	NA	NA	NA	NA	Aadacl3	Aadacl3
0	NA	NA	NA	NA	NA	Aadacl4fm4	Aadacl4fm4
0	NA	NA	NA	NA	NA	Ajap1	Ajap1
0	NA	NA	NA	NA	NA	Dnajc5g	Dnajc5g
0	NA	NA	NA	NA	NA	Cytl1	Cytl1
0	NA	NA	NA	NA	NA	Semp2l2a	Semp2l2a
0	NA	NA	NA	NA	NA	9130230L23Rik	9130230L23Rik
0	NA	NA	NA	NA	NA	Cwh43	Cwh43
0	NA	NA	NA	NA	NA	Pea15b-ps	Pea15b-ps
0	NA	NA	NA	NA	NA	Tmprss11d	Tmprss11d
0	NA	NA	NA	NA	NA	Ugt2b36	Ugt2b36
0	NA	NA	NA	NA	NA	Parm1	Parm1
0	NA	NA	NA	NA	NA	Fras1	Fras1
0	NA	NA	NA	NA	NA	Vmn2r13	Vmn2r13
0	NA	NA	NA	NA	NA	Vmn2r14	Vmn2r14
0	NA	NA	NA	NA	NA	Oasl1	Oasl1
0	NA	NA	NA	NA	NA	Gm4868	Gm4868
0	NA	NA	NA	NA	NA	Lrch4	Lrch4
0	NA	NA	NA	NA	NA	Gm4871	Gm4871
0	NA	NA	NA	NA	NA	Urad	Urad
0	NA	NA	NA	NA	NA	Itprid1	Itprid1
0	NA	NA	NA	NA	NA	Igkv8-19	Igkv8-19
0	NA	NA	NA	NA	NA	Foxi3	Foxi3
0	NA	NA	NA	NA	NA	4933427D06Rik	4933427D06Rik
0	NA	NA	NA	NA	NA	Vmn2r19	Vmn2r19
0	NA	NA	NA	NA	NA	Vmn2r27	Vmn2r27
0	NA	NA	NA	NA	NA	Klrh1	Klrh1
0	NA	NA	NA	NA	NA	5530400C23Rik	5530400C23Rik
0	NA	NA	NA	NA	NA	Vwde	Vwde
0	NA	NA	NA	NA	NA	Prss58	Prss58
0	NA	NA	NA	NA	NA	Nlrp2	Nlrp2
0	NA	NA	NA	NA	NA	Galp	Galp
0	NA	NA	NA	NA	NA	Psg-ps1	Psg-ps1
0	NA	NA	NA	NA	NA	Igfl3	Igfl3
0	NA	NA	NA	NA	NA	Vmn1r178	Vmn1r178
0	NA	NA	NA	NA	NA	Vmn1r180	Vmn1r180
0	NA	NA	NA	NA	NA	Zfp114	Zfp114
0	NA	NA	NA	NA	NA	Lypd10	Lypd10
0	NA	NA	NA	NA	NA	Nlrp9a	Nlrp9a
0	NA	NA	NA	NA	NA	Cyp2a22	Cyp2a22
0	NA	NA	NA	NA	NA	Scgb2b24	Scgb2b24
0	NA	NA	NA	NA	NA	Scgb2b27	Scgb2b27
0	NA	NA	NA	NA	NA	Lim2	Lim2
0	NA	NA	NA	NA	NA	Mrgprb4	Mrgprb4
0	NA	NA	NA	NA	NA	Mrgprb1	Mrgprb1
0	NA	NA	NA	NA	NA	Adamts17	Adamts17
0	NA	NA	NA	NA	NA	Vmn2r66	Vmn2r66
0	NA	NA	NA	NA	NA	Vmn2r71	Vmn2r71
0	NA	NA	NA	NA	NA	Gdpd4	Gdpd4
0	NA	NA	NA	NA	NA	Or52m2	Or52m2
0	NA	NA	NA	NA	NA	Cnga4	Cnga4
0	NA	NA	NA	NA	NA	Or6b9	Or6b9
0	NA	NA	NA	NA	NA	Insc	Insc
0	NA	NA	NA	NA	NA	Acsm2	Acsm2
0	NA	NA	NA	NA	NA	Acsm4	Acsm4
0	NA	NA	NA	NA	NA	Abca16	Abca16
0	NA	NA	NA	NA	NA	4933402N03Rik	4933402N03Rik
0	NA	NA	NA	NA	NA	Gpr26	Gpr26
0	NA	NA	NA	NA	NA	Fgl1	Fgl1
0	NA	NA	NA	NA	NA	Sorbs2	Sorbs2
0	NA	NA	NA	NA	NA	Helt	Helt
0	NA	NA	NA	NA	NA	BC030500	BC030500
0	NA	NA	NA	NA	NA	Trim60	Trim60
0	NA	NA	NA	NA	NA	Ces1f	Ces1f
0	NA	NA	NA	NA	NA	A330008L17Rik	A330008L17Rik
0	NA	NA	NA	NA	NA	Ces2b	Ces2b
0	NA	NA	NA	NA	NA	Ces2e	Ces2e
0	NA	NA	NA	NA	NA	Ces4a	Ces4a
0	NA	NA	NA	NA	NA	6030466F02Rik	6030466F02Rik
0	NA	NA	NA	NA	NA	Map3k21	Map3k21
0	NA	NA	NA	NA	NA	Gucy1a2	Gucy1a2
0	NA	NA	NA	NA	NA	Mmp27	Mmp27
0	NA	NA	NA	NA	NA	Rdh8	Rdh8
0	NA	NA	NA	NA	NA	Cypt4	Cypt4
0	NA	NA	NA	NA	NA	Ntm	Ntm
0	NA	NA	NA	NA	NA	Adamts15	Adamts15
0	NA	NA	NA	NA	NA	Or8g33	Or8g33
0	NA	NA	NA	NA	NA	Or10d1b	Or10d1b
0	NA	NA	NA	NA	NA	D630033O11Rik	D630033O11Rik
0	NA	NA	NA	NA	NA	C1qtnf5	C1qtnf5
0	NA	NA	NA	NA	NA	Gm4894	Gm4894
0	NA	NA	NA	NA	NA	Hoatz	Hoatz
0	NA	NA	NA	NA	NA	Gldn	Gldn
0	NA	NA	NA	NA	NA	Prtg	Prtg
0	NA	NA	NA	NA	NA	Fbxw19	Fbxw19
0	NA	NA	NA	NA	NA	Rtp3	Rtp3
0	NA	NA	NA	NA	NA	Mrgpra2b	Mrgpra2b
0	NA	NA	NA	NA	NA	Igkv4-57	Igkv4-57
0	NA	NA	NA	NA	NA	Pate14	Pate14
0	NA	NA	NA	NA	NA	Igkv4-74	Igkv4-74
0	NA	NA	NA	NA	NA	Dhrsx	Dhrsx
0	NA	NA	NA	NA	NA	Slc22a26	Slc22a26
0	NA	NA	NA	NA	NA	Tcstv3	Tcstv3
0	NA	NA	NA	NA	NA	Slc22a29	Slc22a29
0	NA	NA	NA	NA	NA	5730507C01Rik	5730507C01Rik
0	NA	NA	NA	NA	NA	Or1af1	Or1af1
0	NA	NA	NA	NA	NA	Zfp352	Zfp352
0	NA	NA	NA	NA	NA	Tcstv2a	Tcstv2a
0	NA	NA	NA	NA	NA	Smok2b	Smok2b
0	NA	NA	NA	NA	NA	Spry3	Spry3
0	NA	NA	NA	NA	NA	Sytl5	Sytl5
0	NA	NA	NA	NA	NA	H2al1j	H2al1j
0	NA	NA	NA	NA	NA	NA	236774
0	NA	NA	NA	NA	NA	Or11q2	Or11q2
0	NA	NA	NA	NA	NA	Or5o1	Or5o1
0	NA	NA	NA	NA	NA	Adgrg4	Adgrg4
0	NA	NA	NA	NA	NA	Gm4910	Gm4910
0	NA	NA	NA	NA	NA	Magea10	Magea10
0	NA	NA	NA	NA	NA	Gm14743	Gm14743
0	NA	NA	NA	NA	NA	NA	236891
0	NA	NA	NA	NA	NA	Ube2dnl1	Ube2dnl1
0	NA	NA	NA	NA	NA	Dmtf1l	Dmtf1l
0	NA	NA	NA	NA	NA	Gm4916	Gm4916
0	NA	NA	NA	NA	NA	Glra2	Glra2
0	NA	NA	NA	NA	NA	Il22ra2	Il22ra2
0	NA	NA	NA	NA	NA	Sh3rf3	Sh3rf3
0	NA	NA	NA	NA	NA	Ptprq	Ptprq
0	NA	NA	NA	NA	NA	Trhde	Trhde
0	NA	NA	NA	NA	NA	4932414J04Rik	4932414J04Rik
0	NA	NA	NA	NA	NA	Timd7-ps	Timd7-ps
0	NA	NA	NA	NA	NA	Slc13a5	Slc13a5
0	NA	NA	NA	NA	NA	1700071K01Rik	1700071K01Rik
0	NA	NA	NA	NA	NA	Adam25	Adam25
0	NA	NA	NA	NA	NA	Ttll6	Ttll6
0	NA	NA	NA	NA	NA	Krt39	Krt39
0	NA	NA	NA	NA	NA	Agr2	Agr2
0	NA	NA	NA	NA	NA	Sppl2c	Sppl2c
0	NA	NA	NA	NA	NA	Aloxe3	Aloxe3
0	NA	NA	NA	NA	NA	Enpp7	Enpp7
0	NA	NA	NA	NA	NA	Kcns3	Kcns3
0	NA	NA	NA	NA	NA	Lrfn5	Lrfn5
0	NA	NA	NA	NA	NA	Rpl10l	Rpl10l
0	NA	NA	NA	NA	NA	Popdc1	Popdc1
0	NA	NA	NA	NA	NA	C1ql1	C1ql1
0	NA	NA	NA	NA	NA	Slc24a4	Slc24a4
0	NA	NA	NA	NA	NA	Serpina3j	Serpina3j
0	NA	NA	NA	NA	NA	Adam6b	Adam6b
0	NA	NA	NA	NA	NA	Adam6a	Adam6a
0	NA	NA	NA	NA	NA	Ighv2-3	Ighv2-3
0	NA	NA	NA	NA	NA	Ighv14-3	Ighv14-3
0	NA	NA	NA	NA	NA	Clca1	Clca1
0	NA	NA	NA	NA	NA	Igha	Igha
0	NA	NA	NA	NA	NA	Ighv1-62-2	Ighv1-62-2
0	NA	NA	NA	NA	NA	Clec5a	Clec5a
0	NA	NA	NA	NA	NA	Macc1	Macc1
0	NA	NA	NA	NA	NA	Defa17	Defa17
0	NA	NA	NA	NA	NA	Btn2a2	Btn2a2
0	NA	NA	NA	NA	NA	Serpinb6d	Serpinb6d
0	NA	NA	NA	NA	NA	Spata31d1d	Spata31d1d
0	NA	NA	NA	NA	NA	Cntnap3	Cntnap3
0	NA	NA	NA	NA	NA	Spata31d1c	Spata31d1c
0	NA	NA	NA	NA	NA	Fbln5	Fbln5
0	NA	NA	NA	NA	NA	Zfp366	Zfp366
0	NA	NA	NA	NA	NA	Cldn34b3	Cldn34b3
0	NA	NA	NA	NA	NA	Actbl2	Actbl2
0	NA	NA	NA	NA	NA	Grem1	Grem1
0	NA	NA	NA	NA	NA	Grem2	Grem2
0	NA	NA	NA	NA	NA	Cdhr18	Cdhr18
0	NA	NA	NA	NA	NA	Erc2	Erc2
0	NA	NA	NA	NA	NA	Antxrl	Antxrl
0	NA	NA	NA	NA	NA	4930596D02Rik	4930596D02Rik
0	NA	NA	NA	NA	NA	Tlr11	Tlr11
0	NA	NA	NA	NA	NA	Pnma2	Pnma2
0	NA	NA	NA	NA	NA	Synb	Synb
0	NA	NA	NA	NA	NA	Enox1	Enox1
0	NA	NA	NA	NA	NA	Aadat	Aadat
0	NA	NA	NA	NA	NA	Krtap14	Krtap14
0	NA	NA	NA	NA	NA	Oxgr1	Oxgr1
0	NA	NA	NA	NA	NA	Plcxd3	Plcxd3
0	NA	NA	NA	NA	NA	Rxfp3	Rxfp3
0	NA	NA	NA	NA	NA	Adamts12	Adamts12
0	NA	NA	NA	NA	NA	Ly6h	Ly6h
0	NA	NA	NA	NA	NA	Rspo2	Rspo2
0	NA	NA	NA	NA	NA	Tmem74	Tmem74
0	NA	NA	NA	NA	NA	Slc30a8	Slc30a8
0	NA	NA	NA	NA	NA	Gpr20	Gpr20
0	NA	NA	NA	NA	NA	Neu2	Neu2
0	NA	NA	NA	NA	NA	Ttll8	Ttll8
0	NA	NA	NA	NA	NA	Slc2a13	Slc2a13
0	NA	NA	NA	NA	NA	Muc19	Muc19
0	NA	NA	NA	NA	NA	Pdzrn4	Pdzrn4
0	NA	NA	NA	NA	NA	Zfp641	Zfp641
0	NA	NA	NA	NA	NA	Osr1	Osr1
0	NA	NA	NA	NA	NA	Krt90	Krt90
0	NA	NA	NA	NA	NA	Nlrp5	Nlrp5
0	NA	NA	NA	NA	NA	Lamp3	Lamp3
0	NA	NA	NA	NA	NA	Rtp1	Rtp1
0	NA	NA	NA	NA	NA	Gmnc	Gmnc
0	NA	NA	NA	NA	NA	Mb21d2	Mb21d2
0	NA	NA	NA	NA	NA	Pde10a	Pde10a
0	NA	NA	NA	NA	NA	Gpr156	Gpr156
0	NA	NA	NA	NA	NA	Slc26a4	Slc26a4
0	NA	NA	NA	NA	NA	Zpld1	Zpld1
0	NA	NA	NA	NA	NA	Adgrg7	Adgrg7
0	NA	NA	NA	NA	NA	Cldn17	Cldn17
0	NA	NA	NA	NA	NA	Krtap24-1	Krtap24-1
0	NA	NA	NA	NA	NA	Krtap27-1	Krtap27-1
0	NA	NA	NA	NA	NA	Rai2	Rai2
0	NA	NA	NA	NA	NA	Morc2b	Morc2b
0	NA	NA	NA	NA	NA	St6gal2	St6gal2
0	NA	NA	NA	NA	NA	Rgs7	Rgs7
0	NA	NA	NA	NA	NA	Grk1	Grk1
0	NA	NA	NA	NA	NA	Lrrc30	Lrrc30
0	NA	NA	NA	NA	NA	Adamts19	Adamts19
0	NA	NA	NA	NA	NA	Ccl19	Ccl19
0	NA	NA	NA	NA	NA	Sgcd	Sgcd
0	NA	NA	NA	NA	NA	Dmrt3	Dmrt3
0	NA	NA	NA	NA	NA	Lipk	Lipk
0	NA	NA	NA	NA	NA	Slc16a12	Slc16a12
0	NA	NA	NA	NA	NA	Vwa2	Vwa2
0	NA	NA	NA	NA	NA	Sulf1	Sulf1
0	NA	NA	NA	NA	NA	Slco5a1	Slco5a1
0	NA	NA	NA	NA	NA	Brinp2	Brinp2
0	NA	NA	NA	NA	NA	Tll2	Tll2
0	NA	NA	NA	NA	NA	Ntmt2	Ntmt2
0	NA	NA	NA	NA	NA	Fmo9	Fmo9
0	NA	NA	NA	NA	NA	Lrrc52	Lrrc52
0	NA	NA	NA	NA	NA	Pkhd1	Pkhd1
0	NA	NA	NA	NA	NA	Gm4956	Gm4956
0	NA	NA	NA	NA	NA	AA619741	AA619741
0	NA	NA	NA	NA	NA	Dytn	Dytn
0	NA	NA	NA	NA	NA	Prkag3	Prkag3
0	NA	NA	NA	NA	NA	Cfap65	Cfap65
0	NA	NA	NA	NA	NA	Vmn1r49	Vmn1r49
0	NA	NA	NA	NA	NA	Nyap2	Nyap2
0	NA	NA	NA	NA	NA	Wif1	Wif1
0	NA	NA	NA	NA	NA	Cntnap5b	Cntnap5b
0	NA	NA	NA	NA	NA	Serpinb13	Serpinb13
0	NA	NA	NA	NA	NA	Serpinb10	Serpinb10
0	NA	NA	NA	NA	NA	Cdh7	Cdh7
0	NA	NA	NA	NA	NA	Itga8	Itga8
0	NA	NA	NA	NA	NA	Zfp804a	Zfp804a
0	NA	NA	NA	NA	NA	Fsip2	Fsip2
0	NA	NA	NA	NA	NA	D430041D05Rik	D430041D05Rik
0	NA	NA	NA	NA	NA	Slc5a12	Slc5a12
0	NA	NA	NA	NA	NA	NA	241621
0	NA	NA	NA	NA	NA	Pak5	Pak5
0	NA	NA	NA	NA	NA	Kcnk15	Kcnk15
0	NA	NA	NA	NA	NA	Kcng1	Kcng1
0	NA	NA	NA	NA	NA	Pabpc4l	Pabpc4l
0	NA	NA	NA	NA	NA	Ankub1	Ankub1
0	NA	NA	NA	NA	NA	Pglyrp3	Pglyrp3
0	NA	NA	NA	NA	NA	Zfp697	Zfp697
0	NA	NA	NA	NA	NA	Vtcn1	Vtcn1
0	NA	NA	NA	NA	NA	Lrit3	Lrit3
0	NA	NA	NA	NA	NA	Slc44a5	Slc44a5
0	NA	NA	NA	NA	NA	Lrrc7	Lrrc7
0	NA	NA	NA	NA	NA	Sdr16c5	Sdr16c5
0	NA	NA	NA	NA	NA	Sdr16c6	Sdr16c6
0	NA	NA	NA	NA	NA	Msantd5f1	Msantd5f1
0	NA	NA	NA	NA	NA	Rasef	Rasef
0	NA	NA	NA	NA	NA	Bnc2	Bnc2
0	NA	NA	NA	NA	NA	Ifna15	Ifna15
0	NA	NA	NA	NA	NA	Ifna12	Ifna12
0	NA	NA	NA	NA	NA	Dmrta1	Dmrta1
0	NA	NA	NA	NA	NA	Cyp2j12	Cyp2j12
0	NA	NA	NA	NA	NA	C130073F10Rik	C130073F10Rik
0	NA	NA	NA	NA	NA	Fyb2	Fyb2
0	NA	NA	NA	NA	NA	Cdcp2	Cdcp2
0	NA	NA	NA	NA	NA	Slc1a7	Slc1a7
0	NA	NA	NA	NA	NA	Skint5	Skint5
0	NA	NA	NA	NA	NA	Klhdc7a	Klhdc7a
0	NA	NA	NA	NA	NA	Lrrc38	Lrrc38
0	NA	NA	NA	NA	NA	Disp3	Disp3
0	NA	NA	NA	NA	NA	Gnat3	Gnat3
0	NA	NA	NA	NA	NA	Cpz	Cpz
0	NA	NA	NA	NA	NA	Kctd8	Kctd8
0	NA	NA	NA	NA	NA	Tecrl	Tecrl
0	NA	NA	NA	NA	NA	Tmprss11f	Tmprss11f
0	NA	NA	NA	NA	NA	BC051076	BC051076
0	NA	NA	NA	NA	NA	Oas1f	Oas1f
0	NA	NA	NA	NA	NA	Hcar1	Hcar1
0	NA	NA	NA	NA	NA	Tmem132d	Tmem132d
0	NA	NA	NA	NA	NA	Aoc1l3	Aoc1l3
0	NA	NA	NA	NA	NA	Igkv1-135	Igkv1-135
0	NA	NA	NA	NA	NA	Igkv1-132	Igkv1-132
0	NA	NA	NA	NA	NA	Igkv11-125	Igkv11-125
0	NA	NA	NA	NA	NA	Igkv17-127	Igkv17-127
0	NA	NA	NA	NA	NA	Igkv14-100	Igkv14-100
0	NA	NA	NA	NA	NA	Igkv4-86	Igkv4-86
0	NA	NA	NA	NA	NA	Igkv4-81	Igkv4-81
0	NA	NA	NA	NA	NA	Igkv7-33	Igkv7-33
0	NA	NA	NA	NA	NA	BC048671	BC048671
0	NA	NA	NA	NA	NA	Ssu2	Ssu2
0	NA	NA	NA	NA	NA	Iqsec3	Iqsec3
0	NA	NA	NA	NA	NA	Vmn2r24	Vmn2r24
0	NA	NA	NA	NA	NA	Ano2	Ano2
0	NA	NA	NA	NA	NA	Clec1a	Clec1a
0	NA	NA	NA	NA	NA	Styk1	Styk1
0	NA	NA	NA	NA	NA	Plxna4	Plxna4
0	NA	NA	NA	NA	NA	Chrm2	Chrm2
0	NA	NA	NA	NA	NA	Gp6	Gp6
0	NA	NA	NA	NA	NA	Psg22	Psg22
0	NA	NA	NA	NA	NA	Nlrp9b	Nlrp9b
0	NA	NA	NA	NA	NA	Nlrp4a	Nlrp4a
0	NA	NA	NA	NA	NA	Cyp2b23	Cyp2b23
0	NA	NA	NA	NA	NA	4930432E11Rik	4930432E11Rik
0	NA	NA	NA	NA	NA	4930433I11Rik	4930433I11Rik
0	NA	NA	NA	NA	NA	Mrgprx2	Mrgprx2
0	NA	NA	NA	NA	NA	Mrgprb2	Mrgprb2
0	NA	NA	NA	NA	NA	4933405O20Rik	4933405O20Rik
0	NA	NA	NA	NA	NA	Gm4971	Gm4971
0	NA	NA	NA	NA	NA	Vmn2r72	Vmn2r72
0	NA	NA	NA	NA	NA	Ubqlnl	Ubqlnl
0	NA	NA	NA	NA	NA	Or56a4	Or56a4
0	NA	NA	NA	NA	NA	Olfml1	Olfml1
0	NA	NA	NA	NA	NA	Ovch2	Ovch2
0	NA	NA	NA	NA	NA	Defb14	Defb14
0	NA	NA	NA	NA	NA	Defb8	Defb8
0	NA	NA	NA	NA	NA	Sgcz	Sgcz
0	NA	NA	NA	NA	NA	Triml1	Triml1
0	NA	NA	NA	NA	NA	Wdr17	Wdr17
0	NA	NA	NA	NA	NA	Adam29	Adam29
0	NA	NA	NA	NA	NA	Sgo2b	Sgo2b
0	NA	NA	NA	NA	NA	Tox3	Tox3
0	NA	NA	NA	NA	NA	Ces1a	Ces1a
0	NA	NA	NA	NA	NA	Ccdc113	Ccdc113
0	NA	NA	NA	NA	NA	Cntn5	Cntn5
0	NA	NA	NA	NA	NA	Mtnr1b	Mtnr1b
0	NA	NA	NA	NA	NA	Glb1l2	Glb1l2
0	NA	NA	NA	NA	NA	AW551984	AW551984
0	NA	NA	NA	NA	NA	Bsx	Bsx
0	NA	NA	NA	NA	NA	Ankk1	Ankk1
0	NA	NA	NA	NA	NA	Tnfaip8l3	Tnfaip8l3
0	NA	NA	NA	NA	NA	Klhl31	Klhl31
0	NA	NA	NA	NA	NA	Prss35	Prss35
0	NA	NA	NA	NA	NA	Dclk3	Dclk3
0	NA	NA	NA	NA	NA	Zscan4c	Zscan4c
0	NA	NA	NA	NA	NA	Tarm1	Tarm1
0	NA	NA	NA	NA	NA	Retnlg	Retnlg
0	NA	NA	NA	NA	NA	Duxf4	Duxf4
0	NA	NA	NA	NA	NA	Apol10a	Apol10a
0	NA	NA	NA	NA	NA	Zdhhc19	Zdhhc19
0	NA	NA	NA	NA	NA	Sowahd	Sowahd
0	NA	NA	NA	NA	NA	Dcaf12l2	Dcaf12l2
0	NA	NA	NA	NA	NA	Tm9sf5	Tm9sf5
0	NA	NA	NA	NA	NA	Gpr101	Gpr101
0	NA	NA	NA	NA	NA	Gm4988	Gm4988
0	NA	NA	NA	NA	NA	Pnma3	Pnma3
0	NA	NA	NA	NA	NA	Srsf19	Srsf19
0	NA	NA	NA	NA	NA	Gm41	Gm41
0	NA	NA	NA	NA	NA	Ppp4r3c-ps	Ppp4r3c-ps
0	NA	NA	NA	NA	NA	Ppp4r3c2	Ppp4r3c2
0	NA	NA	NA	NA	NA	Ppp4r3c1	Ppp4r3c1
0	NA	NA	NA	NA	NA	Hsf3	Hsf3
0	NA	NA	NA	NA	NA	Pgr15l	Pgr15l
0	NA	NA	NA	NA	NA	Awat1	Awat1
0	NA	NA	NA	NA	NA	Cypt2	Cypt2
0	NA	NA	NA	NA	NA	Tbx22	Tbx22
0	NA	NA	NA	NA	NA	Pcdh11x	Pcdh11x
0	NA	NA	NA	NA	NA	Tgif2lx1	Tgif2lx1
0	NA	NA	NA	NA	NA	Hdx	Hdx
0	NA	NA	NA	NA	NA	Nxf3	Nxf3
0	NA	NA	NA	NA	NA	Kir3dl2	Kir3dl2
0	NA	NA	NA	NA	NA	Kir3dl1	Kir3dl1
0	NA	NA	NA	NA	NA	Frmpd3	Frmpd3
0	NA	NA	NA	NA	NA	Klhl34	Klhl34
0	NA	NA	NA	NA	NA	Gzmn	Gzmn
0	NA	NA	NA	NA	NA	Wasf3	Wasf3
0	NA	NA	NA	NA	NA	Chodl	Chodl
0	NA	NA	NA	NA	NA	Defb9	Defb9
0	NA	NA	NA	NA	NA	Defb7	Defb7
0	NA	NA	NA	NA	NA	Defb11	Defb11
0	NA	NA	NA	NA	NA	Defb15	Defb15
0	NA	NA	NA	NA	NA	Defb13	Defb13
0	NA	NA	NA	NA	NA	Defb35	Defb35
0	NA	NA	NA	NA	NA	Defb10	Defb10
0	NA	NA	NA	NA	NA	L1Md-Gf21	L1Md-Gf21
0	NA	NA	NA	NA	NA	Cd207	Cd207
0	NA	NA	NA	NA	NA	Prokr2	Prokr2
0	NA	NA	NA	NA	NA	Lgi2	Lgi2
0	NA	NA	NA	NA	NA	Defb19	Defb19
0	NA	NA	NA	NA	NA	Rgs13	Rgs13
0	NA	NA	NA	NA	NA	Oas1h	Oas1h
0	NA	NA	NA	NA	NA	Obox3	Obox3
0	NA	NA	NA	NA	NA	Obox2	Obox2
0	NA	NA	NA	NA	NA	Obox5	Obox5
0	NA	NA	NA	NA	NA	Adam34	Adam34
0	NA	NA	NA	NA	NA	Odf4	Odf4
0	NA	NA	NA	NA	NA	Vmn1r69	Vmn1r69
0	NA	NA	NA	NA	NA	Vmn1r72	Vmn1r72
0	NA	NA	NA	NA	NA	Vmn1r189	Vmn1r189
0	NA	NA	NA	NA	NA	Vmn1r192	Vmn1r192
0	NA	NA	NA	NA	NA	Vmn1r85	Vmn1r85
0	NA	NA	NA	NA	NA	Vmn1r71	Vmn1r71
0	NA	NA	NA	NA	NA	Vmn1r188	Vmn1r188
0	NA	NA	NA	NA	NA	Sdsl	Sdsl
0	NA	NA	NA	NA	NA	Or4k42	Or4k42
0	NA	NA	NA	NA	NA	Or6c204	Or6c204
0	NA	NA	NA	NA	NA	Or4x15	Or4x15
0	NA	NA	NA	NA	NA	Or6c203	Or6c203
0	NA	NA	NA	NA	NA	Or6c2b	Or6c2b
0	NA	NA	NA	NA	NA	Or7a39	Or7a39
0	NA	NA	NA	NA	NA	Or7g20	Or7g20
0	NA	NA	NA	NA	NA	Or10ag54	Or10ag54
0	NA	NA	NA	NA	NA	Or8k28	Or8k28
0	NA	NA	NA	NA	NA	Or5ac23	Or5ac23
0	NA	NA	NA	NA	NA	Or11g2	Or11g2
0	NA	NA	NA	NA	NA	Or8b38	Or8b38
0	NA	NA	NA	NA	NA	Or2w25	Or2w25
0	NA	NA	NA	NA	NA	Or4a67	Or4a67
0	NA	NA	NA	NA	NA	Or2y1c	Or2y1c
0	NA	NA	NA	NA	NA	Or2h15	Or2h15
0	NA	NA	NA	NA	NA	Or10ab4	Or10ab4
0	NA	NA	NA	NA	NA	Or2ab1	Or2ab1
0	NA	NA	NA	NA	NA	Or7d11	Or7d11
0	NA	NA	NA	NA	NA	Or5g23	Or5g23
0	NA	NA	NA	NA	NA	Or5m12	Or5m12
0	NA	NA	NA	NA	NA	Or2ag20	Or2ag20
0	NA	NA	NA	NA	NA	Or14a256	Or14a256
0	NA	NA	NA	NA	NA	Or14a257	Or14a257
0	NA	NA	NA	NA	NA	Or14c40	Or14c40
0	NA	NA	NA	NA	NA	Or14j4	Or14j4
0	NA	NA	NA	NA	NA	Or4q3	Or4q3
0	NA	NA	NA	NA	NA	Or8g30	Or8g30
0	NA	NA	NA	NA	NA	Or5t18	Or5t18
0	NA	NA	NA	NA	NA	Or56b2j	Or56b2j
0	NA	NA	NA	NA	NA	Or9g20	Or9g20
0	NA	NA	NA	NA	NA	Or5m8	Or5m8
0	NA	NA	NA	NA	NA	Or5p5	Or5p5
0	NA	NA	NA	NA	NA	Or4c15b	Or4c15b
0	NA	NA	NA	NA	NA	Or8g29	Or8g29
0	NA	NA	NA	NA	NA	Or55b4	Or55b4
0	NA	NA	NA	NA	NA	Or14c43	Or14c43
0	NA	NA	NA	NA	NA	Or2w3b	Or2w3b
0	NA	NA	NA	NA	NA	Or2av9	Or2av9
0	NA	NA	NA	NA	NA	Or8k39	Or8k39
0	NA	NA	NA	NA	NA	Or4k41	Or4k41
0	NA	NA	NA	NA	NA	Or5m11	Or5m11
0	NA	NA	NA	NA	NA	Or10q3	Or10q3
0	NA	NA	NA	NA	NA	Or5al1	Or5al1
0	NA	NA	NA	NA	NA	Or8s16	Or8s16
0	NA	NA	NA	NA	NA	Or5al5	Or5al5
0	NA	NA	NA	NA	NA	Or5ak4	Or5ak4
0	NA	NA	NA	NA	NA	Or4f14b	Or4f14b
0	NA	NA	NA	NA	NA	Or14c44	Or14c44
0	NA	NA	NA	NA	NA	Or8g18	Or8g18
0	NA	NA	NA	NA	NA	Or2b11	Or2b11
0	NA	NA	NA	NA	NA	Or7e166	Or7e166
0	NA	NA	NA	NA	NA	Or2y12	Or2y12
0	NA	NA	NA	NA	NA	Or5h25	Or5h25
0	NA	NA	NA	NA	NA	Or8k21	Or8k21
0	NA	NA	NA	NA	NA	Or52ab7	Or52ab7
0	NA	NA	NA	NA	NA	Or11n2	Or11n2
0	NA	NA	NA	NA	NA	Or4k37	Or4k37
0	NA	NA	NA	NA	NA	Or4f52	Or4f52
0	NA	NA	NA	NA	NA	Or6c6	Or6c6
0	NA	NA	NA	NA	NA	Or8b37	Or8b37
0	NA	NA	NA	NA	NA	Or10g3b	Or10g3b
0	NA	NA	NA	NA	NA	Or2f1	Or2f1
0	NA	NA	NA	NA	NA	Or6d12	Or6d12
0	NA	NA	NA	NA	NA	Or6d13	Or6d13
0	NA	NA	NA	NA	NA	Or4f62	Or4f62
0	NA	NA	NA	NA	NA	Or4f14	Or4f14
0	NA	NA	NA	NA	NA	Or4c15	Or4c15
0	NA	NA	NA	NA	NA	Or2y1	Or2y1
0	NA	NA	NA	NA	NA	Or8b42	Or8b42
0	NA	NA	NA	NA	NA	Or5h23	Or5h23
0	NA	NA	NA	NA	NA	Or5ac16	Or5ac16
0	NA	NA	NA	NA	NA	Or4k1	Or4k1
0	NA	NA	NA	NA	NA	Or5p61	Or5p61
0	NA	NA	NA	NA	NA	Or5p63	Or5p63
0	NA	NA	NA	NA	NA	Or8g32	Or8g32
0	NA	NA	NA	NA	NA	Or12j4	Or12j4
0	NA	NA	NA	NA	NA	Or4p20	Or4p20
0	NA	NA	NA	NA	NA	Or2ak4	Or2ak4
0	NA	NA	NA	NA	NA	Or2b2	Or2b2
0	NA	NA	NA	NA	NA	Or6c6c	Or6c6c
0	NA	NA	NA	NA	NA	Or6c5c	Or6c5c
0	NA	NA	NA	NA	NA	Or7g12	Or7g12
0	NA	NA	NA	NA	NA	Or7g19	Or7g19
0	NA	NA	NA	NA	NA	Or5be3	Or5be3
0	NA	NA	NA	NA	NA	Or8g4	Or8g4
0	NA	NA	NA	NA	NA	Or10d4	Or10d4
0	NA	NA	NA	NA	NA	Or14a258	Or14a258
0	NA	NA	NA	NA	NA	Or14j8	Or14j8
0	NA	NA	NA	NA	NA	Or10al3	Or10al3
0	NA	NA	NA	NA	NA	Or14j9	Or14j9
0	NA	NA	NA	NA	NA	Or9q1	Or9q1
0	NA	NA	NA	NA	NA	Or10w1	Or10w1
0	NA	NA	NA	NA	NA	Or5w14	Or5w14
0	NA	NA	NA	NA	NA	Or5w19	Or5w19
0	NA	NA	NA	NA	NA	Or5d14	Or5d14
0	NA	NA	NA	NA	NA	Or10ag59	Or10ag59
0	NA	NA	NA	NA	NA	Or11h23	Or11h23
0	NA	NA	NA	NA	NA	Or5an1b	Or5an1b
0	NA	NA	NA	NA	NA	Or5b109	Or5b109
0	NA	NA	NA	NA	NA	Or5b111	Or5b111
0	NA	NA	NA	NA	NA	Or5b118	Or5b118
0	NA	NA	NA	NA	NA	Or52ab2	Or52ab2
0	NA	NA	NA	NA	NA	Or10a49	Or10a49
0	NA	NA	NA	NA	NA	Or52s1b	Or52s1b
0	NA	NA	NA	NA	NA	Or52e8b	Or52e8b
0	NA	NA	NA	NA	NA	Or6c66b	Or6c66b
0	NA	NA	NA	NA	NA	Or9i1b	Or9i1b
0	NA	NA	NA	NA	NA	Or1d2	Or1d2
0	NA	NA	NA	NA	NA	Or5m11b	Or5m11b
0	NA	NA	NA	NA	NA	Or4d10	Or4d10
0	NA	NA	NA	NA	NA	Or52s6	Or52s6
0	NA	NA	NA	NA	NA	Or2aj4	Or2aj4
0	NA	NA	NA	NA	NA	Or10ak9	Or10ak9
0	NA	NA	NA	NA	NA	Or52l1	Or52l1
0	NA	NA	NA	NA	NA	Or56b1b	Or56b1b
0	NA	NA	NA	NA	NA	Or8g52	Or8g52
0	NA	NA	NA	NA	NA	Or5ak20	Or5ak20
0	NA	NA	NA	NA	NA	Or4p21	Or4p21
0	NA	NA	NA	NA	NA	Or51f1	Or51f1
0	NA	NA	NA	NA	NA	Or2d3b	Or2d3b
0	NA	NA	NA	NA	NA	Or4c117	Or4c117
0	NA	NA	NA	NA	NA	Or5k16	Or5k16
0	NA	NA	NA	NA	NA	Or2ag17	Or2ag17
0	NA	NA	NA	NA	NA	Or1p1c	Or1p1c
0	NA	NA	NA	NA	NA	Or8b52	Or8b52
0	NA	NA	NA	NA	NA	Or1e36-ps1	Or1e36-ps1
0	NA	NA	NA	NA	NA	Or51v8	Or51v8
0	NA	NA	NA	NA	NA	Or13g1	Or13g1
0	NA	NA	NA	NA	NA	Or2t43	Or2t43
0	NA	NA	NA	NA	NA	Or4k50	Or4k50
0	NA	NA	NA	NA	NA	Or13a24	Or13a24
0	NA	NA	NA	NA	NA	Or4p7	Or4p7
0	NA	NA	NA	NA	NA	Or4c3	Or4c3
0	NA	NA	NA	NA	NA	Or2f2	Or2f2
0	NA	NA	NA	NA	NA	Or10ak8	Or10ak8
0	NA	NA	NA	NA	NA	Or5p78	Or5p78
0	NA	NA	NA	NA	NA	Or5m9	Or5m9
0	NA	NA	NA	NA	NA	Or2i1	Or2i1
0	NA	NA	NA	NA	NA	Or12e13	Or12e13
0	NA	NA	NA	NA	NA	Or14c46	Or14c46
0	NA	NA	NA	NA	NA	Or10b1	Or10b1
0	NA	NA	NA	NA	NA	Or8b49	Or8b49
0	NA	NA	NA	NA	NA	Or10v9	Or10v9
0	NA	NA	NA	NA	NA	Or6b2b	Or6b2b
0	NA	NA	NA	NA	NA	Or5b116	Or5b116
0	NA	NA	NA	NA	NA	Or6c5	Or6c5
0	NA	NA	NA	NA	NA	Or11g25	Or11g25
0	NA	NA	NA	NA	NA	Or8k37	Or8k37
0	NA	NA	NA	NA	NA	Or1e31	Or1e31
0	NA	NA	NA	NA	NA	Or10x1	Or10x1
0	NA	NA	NA	NA	NA	Or4c107	Or4c107
0	NA	NA	NA	NA	NA	Or8g35	Or8g35
0	NA	NA	NA	NA	NA	Or5m9b	Or5m9b
0	NA	NA	NA	NA	NA	Or52e3	Or52e3
0	NA	NA	NA	NA	NA	Or51a24	Or51a24
0	NA	NA	NA	NA	NA	Or51a7	Or51a7
0	NA	NA	NA	NA	NA	Or7g27	Or7g27
0	NA	NA	NA	NA	NA	Or6c76b	Or6c76b
0	NA	NA	NA	NA	NA	Or9g10	Or9g10
0	NA	NA	NA	NA	NA	Or4f60	Or4f60
0	NA	NA	NA	NA	NA	Or4f57	Or4f57
0	NA	NA	NA	NA	NA	Or10ak14	Or10ak14
0	NA	NA	NA	NA	NA	Or2t46	Or2t46
0	NA	NA	NA	NA	NA	Or2g25	Or2g25
0	NA	NA	NA	NA	NA	Or11h4b	Or11h4b
0	NA	NA	NA	NA	NA	Or10ak11	Or10ak11
0	NA	NA	NA	NA	NA	Or10u3	Or10u3
0	NA	NA	NA	NA	NA	Or10k2	Or10k2
0	NA	NA	NA	NA	NA	Or10g1b	Or10g1b
0	NA	NA	NA	NA	NA	Or8d23	Or8d23
0	NA	NA	NA	NA	NA	Or2a5	Or2a5
0	NA	NA	NA	NA	NA	Or4f58	Or4f58
0	NA	NA	NA	NA	NA	Or13l2	Or13l2
0	NA	NA	NA	NA	NA	Or2o1	Or2o1
0	NA	NA	NA	NA	NA	Or9s27	Or9s27
0	NA	NA	NA	NA	NA	Or4k5	Or4k5
0	NA	NA	NA	NA	NA	Or10d4b	Or10d4b
0	NA	NA	NA	NA	NA	Or8s8	Or8s8
0	NA	NA	NA	NA	NA	Or8s5	Or8s5
0	NA	NA	NA	NA	NA	Or7g28	Or7g28
0	NA	NA	NA	NA	NA	Or1f12	Or1f12
0	NA	NA	NA	NA	NA	Or6c68	Or6c68
0	NA	NA	NA	NA	NA	Or6c211	Or6c211
0	NA	NA	NA	NA	NA	Or10g6	Or10g6
0	NA	NA	NA	NA	NA	Or14j3	Or14j3
0	NA	NA	NA	NA	NA	Or10al6	Or10al6
0	NA	NA	NA	NA	NA	Or14j2	Or14j2
0	NA	NA	NA	NA	NA	Or14j1	Or14j1
0	NA	NA	NA	NA	NA	Or5b122	Or5b122
0	NA	NA	NA	NA	NA	Or1aa2	Or1aa2
0	NA	NA	NA	NA	NA	Or5w18	Or5w18
0	NA	NA	NA	NA	NA	Or5d39	Or5d39
0	NA	NA	NA	NA	NA	Or2a12	Or2a12
0	NA	NA	NA	NA	NA	Or2a52	Or2a52
0	NA	NA	NA	NA	NA	Or10ag53	Or10ag53
0	NA	NA	NA	NA	NA	Or11h7	Or11h7
0	NA	NA	NA	NA	NA	Or11h6	Or11h6
0	NA	NA	NA	NA	NA	Or9k7	Or9k7
0	NA	NA	NA	NA	NA	Or5b119	Or5b119
0	NA	NA	NA	NA	NA	Or5b107	Or5b107
0	NA	NA	NA	NA	NA	Or5b24	Or5b24
0	NA	NA	NA	NA	NA	Or13p8	Or13p8
0	NA	NA	NA	NA	NA	Or6k2	Or6k2
0	NA	NA	NA	NA	NA	Or10a3	Or10a3
0	NA	NA	NA	NA	NA	Or5p73	Or5p73
0	NA	NA	NA	NA	NA	Or7c70	Or7c70
0	NA	NA	NA	NA	NA	Or10ak13	Or10ak13
0	NA	NA	NA	NA	NA	Or5p68	Or5p68
0	NA	NA	NA	NA	NA	Or5p81	Or5p81
0	NA	NA	NA	NA	NA	Or56b1	Or56b1
0	NA	NA	NA	NA	NA	Or8b8	Or8b8
0	NA	NA	NA	NA	NA	Or52s19	Or52s19
0	NA	NA	NA	NA	NA	Or4k15c	Or4k15c
0	NA	NA	NA	NA	NA	Or4k15b	Or4k15b
0	NA	NA	NA	NA	NA	Or6c8	Or6c8
0	NA	NA	NA	NA	NA	Or4k15	Or4k15
0	NA	NA	NA	NA	NA	Or12e10	Or12e10
0	NA	NA	NA	NA	NA	Or5h18	Or5h18
0	NA	NA	NA	NA	NA	Or5h19	Or5h19
0	NA	NA	NA	NA	NA	Or4c124	Or4c124
0	NA	NA	NA	NA	NA	Or6c76	Or6c76
0	NA	NA	NA	NA	NA	Or52m1	Or52m1
0	NA	NA	NA	NA	NA	Or8g26	Or8g26
0	NA	NA	NA	NA	NA	Or10al7	Or10al7
0	NA	NA	NA	NA	NA	Or5v1	Or5v1
0	NA	NA	NA	NA	NA	Or51a10	Or51a10
0	NA	NA	NA	NA	NA	Or10d3	Or10d3
0	NA	NA	NA	NA	NA	Or8g34	Or8g34
0	NA	NA	NA	NA	NA	Or2n1c	Or2n1c
0	NA	NA	NA	NA	NA	Or4x13	Or4x13
0	NA	NA	NA	NA	NA	Or10ak16	Or10ak16
0	NA	NA	NA	NA	NA	Or8c15	Or8c15
0	NA	NA	NA	NA	NA	Or7d10	Or7d10
0	NA	NA	NA	NA	NA	Or4c12	Or4c12
0	NA	NA	NA	NA	NA	Or4x6	Or4x6
0	NA	NA	NA	NA	NA	Or4x11	Or4x11
0	NA	NA	NA	NA	NA	Or10q12	Or10q12
0	NA	NA	NA	NA	NA	Or10q1b	Or10q1b
0	NA	NA	NA	NA	NA	Or1e1f	Or1e1f
0	NA	NA	NA	NA	NA	Or1e30	Or1e30
0	NA	NA	NA	NA	NA	Or12e9	Or12e9
0	NA	NA	NA	NA	NA	Or5w10	Or5w10
0	NA	NA	NA	NA	NA	Or10ag2	Or10ag2
0	NA	NA	NA	NA	NA	Or5w1b	Or5w1b
0	NA	NA	NA	NA	NA	Or2ag2	Or2ag2
0	NA	NA	NA	NA	NA	Or51k2	Or51k2
0	NA	NA	NA	NA	NA	Or2l13b	Or2l13b
0	NA	NA	NA	NA	NA	Or52e4	Or52e4
0	NA	NA	NA	NA	NA	Or51t4	Or51t4
0	NA	NA	NA	NA	NA	Or51d1	Or51d1
0	NA	NA	NA	NA	NA	Or4f59	Or4f59
0	NA	NA	NA	NA	NA	Or4k6	Or4k6
0	NA	NA	NA	NA	NA	Or5p70	Or5p70
0	NA	NA	NA	NA	NA	Or5t5	Or5t5
0	NA	NA	NA	NA	NA	Or10d5j	Or10d5j
0	NA	NA	NA	NA	NA	Or12k8	Or12k8
0	NA	NA	NA	NA	NA	Or2a20	Or2a20
0	NA	NA	NA	NA	NA	Or5b98	Or5b98
0	NA	NA	NA	NA	NA	Or10ab5	Or10ab5
0	NA	NA	NA	NA	NA	Or4a80	Or4a80
0	NA	NA	NA	NA	NA	Or5c1	Or5c1
0	NA	NA	NA	NA	NA	Or8b3b	Or8b3b
0	NA	NA	NA	NA	NA	Or11l3	Or11l3
0	NA	NA	NA	NA	NA	Or14j6	Or14j6
0	NA	NA	NA	NA	NA	Or6c88	Or6c88
0	NA	NA	NA	NA	NA	Or52u1	Or52u1
0	NA	NA	NA	NA	NA	Or52s1	Or52s1
0	NA	NA	NA	NA	NA	Or4g17	Or4g17
0	NA	NA	NA	NA	NA	Or9a7	Or9a7
0	NA	NA	NA	NA	NA	Or9a4	Or9a4
0	NA	NA	NA	NA	NA	Or6z6	Or6z6
0	NA	NA	NA	NA	NA	Or5bw2	Or5bw2
0	NA	NA	NA	NA	NA	Or5bh3	Or5bh3
0	NA	NA	NA	NA	NA	Or8k24	Or8k24
0	NA	NA	NA	NA	NA	Or2t6	Or2t6
0	NA	NA	NA	NA	NA	Or4g16	Or4g16
0	NA	NA	NA	NA	NA	Or4f54	Or4f54
0	NA	NA	NA	NA	NA	Or4f53	Or4f53
0	NA	NA	NA	NA	NA	Or4k35	Or4k35
0	NA	NA	NA	NA	NA	Or5h22	Or5h22
0	NA	NA	NA	NA	NA	Or13ae2	Or13ae2
0	NA	NA	NA	NA	NA	Or10ak7	Or10ak7
0	NA	NA	NA	NA	NA	Or4g7	Or4g7
0	NA	NA	NA	NA	NA	Or4f56	Or4f56
0	NA	NA	NA	NA	NA	Or4f7	Or4f7
0	NA	NA	NA	NA	NA	Or4k45	Or4k45
0	NA	NA	NA	NA	NA	Or4f4b	Or4f4b
0	NA	NA	NA	NA	NA	Or8k41	Or8k41
0	NA	NA	NA	NA	NA	Or8k30	Or8k30
0	NA	NA	NA	NA	NA	Or8k32	Or8k32
0	NA	NA	NA	NA	NA	Or8k27	Or8k27
0	NA	NA	NA	NA	NA	Or8k33	Or8k33
0	NA	NA	NA	NA	NA	Or4d2b	Or4d2b
0	NA	NA	NA	NA	NA	Or4d1	Or4d1
0	NA	NA	NA	NA	NA	Or4d2	Or4d2
0	NA	NA	NA	NA	NA	Or5an9	Or5an9
0	NA	NA	NA	NA	NA	Or5ae2	Or5ae2
0	NA	NA	NA	NA	NA	Or5ae1	Or5ae1
0	NA	NA	NA	NA	NA	Or8b9	Or8b9
0	NA	NA	NA	NA	NA	Or8b35	Or8b35
0	NA	NA	NA	NA	NA	Or8b36	Or8b36
0	NA	NA	NA	NA	NA	Or8b39	Or8b39
0	NA	NA	NA	NA	NA	Or8b101	Or8b101
0	NA	NA	NA	NA	NA	Or5p51	Or5p51
0	NA	NA	NA	NA	NA	Or5p50	Or5p50
0	NA	NA	NA	NA	NA	Or2aa1	Or2aa1
0	NA	NA	NA	NA	NA	Or11g26	Or11g26
0	NA	NA	NA	NA	NA	Or10g1	Or10g1
0	NA	NA	NA	NA	NA	Or10g3	Or10g3
0	NA	NA	NA	NA	NA	Or5ak24	Or5ak24
0	NA	NA	NA	NA	NA	Or5ak25	Or5ak25
0	NA	NA	NA	NA	NA	Or5ak23	Or5ak23
0	NA	NA	NA	NA	NA	Or5g29	Or5g29
0	NA	NA	NA	NA	NA	Or5g27	Or5g27
0	NA	NA	NA	NA	NA	Or8g24	Or8g24
0	NA	NA	NA	NA	NA	Or8g23	Or8g23
0	NA	NA	NA	NA	NA	Or8g51	Or8g51
0	NA	NA	NA	NA	NA	Or8d1b	Or8d1b
0	NA	NA	NA	NA	NA	Or10d1c	Or10d1c
0	NA	NA	NA	NA	NA	Or1e23	Or1e23
0	NA	NA	NA	NA	NA	Or2r11	Or2r11
0	NA	NA	NA	NA	NA	Or2q1	Or2q1
0	NA	NA	NA	NA	NA	Or6d15	Or6d15
0	NA	NA	NA	NA	NA	Or4f15	Or4f15
0	NA	NA	NA	NA	NA	Or4f47	Or4f47
0	NA	NA	NA	NA	NA	Or4f6	Or4f6
0	NA	NA	NA	NA	NA	Or4f61	Or4f61
0	NA	NA	NA	NA	NA	Or2m12	Or2m12
0	NA	NA	NA	NA	NA	Or2ag1b	Or2ag1b
0	NA	NA	NA	NA	NA	Or4c1	Or4c1
0	NA	NA	NA	NA	NA	Or4a69	Or4a69
0	NA	NA	NA	NA	NA	Or8s10	Or8s10
0	NA	NA	NA	NA	NA	Or4c104	Or4c104
0	NA	NA	NA	NA	NA	Or4c110	Or4c110
0	NA	NA	NA	NA	NA	Or4c29	Or4c29
0	NA	NA	NA	NA	NA	Or4c105	Or4c105
0	NA	NA	NA	NA	NA	Or4c106	Or4c106
0	NA	NA	NA	NA	NA	Or4a66	Or4a66
0	NA	NA	NA	NA	NA	Or1o11	Or1o11
0	NA	NA	NA	NA	NA	Or2m13	Or2m13
0	NA	NA	NA	NA	NA	Or2y16	Or2y16
0	NA	NA	NA	NA	NA	Or2y1e	Or2y1e
0	NA	NA	NA	NA	NA	Or2y11	Or2y11
0	NA	NA	NA	NA	NA	Or2y1f	Or2y1f
0	NA	NA	NA	NA	NA	Or2y1g	Or2y1g
0	NA	NA	NA	NA	NA	Or2y14	Or2y14
0	NA	NA	NA	NA	NA	Or2y15	Or2y15
0	NA	NA	NA	NA	NA	Or4c126	Or4c126
0	NA	NA	NA	NA	NA	Or4a81	Or4a81
0	NA	NA	NA	NA	NA	Or8c13	Or8c13
0	NA	NA	NA	NA	NA	Or8b41	Or8b41
0	NA	NA	NA	NA	NA	Or8b40	Or8b40
0	NA	NA	NA	NA	NA	Olfr197	Olfr197
0	NA	NA	NA	NA	NA	Or5h17	Or5h17
0	NA	NA	NA	NA	NA	Or5ac21	Or5ac21
0	NA	NA	NA	NA	NA	Or2g7	Or2g7
0	NA	NA	NA	NA	NA	Or2j3	Or2j3
0	NA	NA	NA	NA	NA	Or11i1	Or11i1
0	NA	NA	NA	NA	NA	Or9s15	Or9s15
0	NA	NA	NA	NA	NA	Or9s14	Or9s14
0	NA	NA	NA	NA	NA	Or4l15	Or4l15
0	NA	NA	NA	NA	NA	Or4k2	Or4k2
0	NA	NA	NA	NA	NA	Or4n5	Or4n5
0	NA	NA	NA	NA	NA	Or5p54	Or5p54
0	NA	NA	NA	NA	NA	Or5p62	Or5p62
0	NA	NA	NA	NA	NA	Or5p67	Or5p67
0	NA	NA	NA	NA	NA	Or5p66	Or5p66
0	NA	NA	NA	NA	NA	Or2ak6	Or2ak6
0	NA	NA	NA	NA	NA	Or2ak5	Or2ak5
0	NA	NA	NA	NA	NA	Or2t47	Or2t47
0	NA	NA	NA	NA	NA	Or10d4c	Or10d4c
0	NA	NA	NA	NA	NA	Or10n1	Or10n1
0	NA	NA	NA	NA	NA	Or8g28	Or8g28
0	NA	NA	NA	NA	NA	Or8g27	Or8g27
0	NA	NA	NA	NA	NA	Or10d1	Or10d1
0	NA	NA	NA	NA	NA	Or11m3	Or11m3
0	NA	NA	NA	NA	NA	Or1o1	Or1o1
0	NA	NA	NA	NA	NA	Or1o2	Or1o2
0	NA	NA	NA	NA	NA	Or10c1	Or10c1
0	NA	NA	NA	NA	NA	Or11a4	Or11a4
0	NA	NA	NA	NA	NA	Or6f2	Or6f2
0	NA	NA	NA	NA	NA	Or12j3	Or12j3
0	NA	NA	NA	NA	NA	Or12j5	Or12j5
0	NA	NA	NA	NA	NA	Or7g34	Or7g34
0	NA	NA	NA	NA	NA	Or7g31	Or7g31
0	NA	NA	NA	NA	NA	Or7g35	Or7g35
0	NA	NA	NA	NA	NA	Or7g29	Or7g29
0	NA	NA	NA	NA	NA	Or7e168	Or7e168
0	NA	NA	NA	NA	NA	Or7g30	Or7g30
0	NA	NA	NA	NA	NA	Or7e169	Or7e169
0	NA	NA	NA	NA	NA	Or4c31	Or4c31
0	NA	NA	NA	NA	NA	Or4c100	Or4c100
0	NA	NA	NA	NA	NA	Or5d40	Or5d40
0	NA	NA	NA	NA	NA	Or5d41	Or5d41
0	NA	NA	NA	NA	NA	Or2b28	Or2b28
0	NA	NA	NA	NA	NA	Or2ad1	Or2ad1
0	NA	NA	NA	NA	NA	Or2p2	Or2p2
0	NA	NA	NA	NA	NA	Or5af2	Or5af2
0	NA	NA	NA	NA	NA	Or9e1	Or9e1
0	NA	NA	NA	NA	NA	Or2t45	Or2t45
0	NA	NA	NA	NA	NA	Or2w2	Or2w2
0	NA	NA	NA	NA	NA	Or2w6	Or2w6
0	NA	NA	NA	NA	NA	Or2b2b	Or2b2b
0	NA	NA	NA	NA	NA	Or6c207	Or6c207
0	NA	NA	NA	NA	NA	Or6c205	Or6c205
0	NA	NA	NA	NA	NA	Or6c202	Or6c202
0	NA	NA	NA	NA	NA	Or6c210	Or6c210
0	NA	NA	NA	NA	NA	Or6c1b	Or6c1b
0	NA	NA	NA	NA	NA	Or6c69b	Or6c69b
0	NA	NA	NA	NA	NA	Or6c3	Or6c3
0	NA	NA	NA	NA	NA	Or6c215	Or6c215
0	NA	NA	NA	NA	NA	Or6c213	Or6c213
0	NA	NA	NA	NA	NA	Or6c3b	Or6c3b
0	NA	NA	NA	NA	NA	Or6c212	Or6c212
0	NA	NA	NA	NA	NA	Or6c66	Or6c66
0	NA	NA	NA	NA	NA	Or7e175	Or7e175
0	NA	NA	NA	NA	NA	Or7e173	Or7e173
0	NA	NA	NA	NA	NA	Or7e174	Or7e174
0	NA	NA	NA	NA	NA	Or7e176	Or7e176
0	NA	NA	NA	NA	NA	Or7e177	Or7e177
0	NA	NA	NA	NA	NA	Or7e170	Or7e170
0	NA	NA	NA	NA	NA	Or7g21	Or7g21
0	NA	NA	NA	NA	NA	Or7g22	Or7g22
0	NA	NA	NA	NA	NA	Or7g18	Or7g18
0	NA	NA	NA	NA	NA	Or7g25	Or7g25
0	NA	NA	NA	NA	NA	Or9g3	Or9g3
0	NA	NA	NA	NA	NA	Or9g8	Or9g8
0	NA	NA	NA	NA	NA	Or9g4	Or9g4
0	NA	NA	NA	NA	NA	Or9g4b	Or9g4b
0	NA	NA	NA	NA	NA	Or5g9	Or5g9
0	NA	NA	NA	NA	NA	Or5g25	Or5g25
0	NA	NA	NA	NA	NA	Or5b104	Or5b104
0	NA	NA	NA	NA	NA	Or9a2	Or9a2
0	NA	NA	NA	NA	NA	Or5al7	Or5al7
0	NA	NA	NA	NA	NA	Or5m3	Or5m3
0	NA	NA	NA	NA	NA	Or5ap2	Or5ap2
0	NA	NA	NA	NA	NA	Or8k1	Or8k1
0	NA	NA	NA	NA	NA	Or5m13b	Or5m13b
0	NA	NA	NA	NA	NA	Or2ah1	Or2ah1
0	NA	NA	NA	NA	NA	Or5m10	Or5m10
0	NA	NA	NA	NA	NA	Or5m5	Or5m5
0	NA	NA	NA	NA	NA	Or5m10b	Or5m10b
0	NA	NA	NA	NA	NA	Or8k38	Or8k38
0	NA	NA	NA	NA	NA	Or5t16	Or5t16
0	NA	NA	NA	NA	NA	Or5t7	Or5t7
0	NA	NA	NA	NA	NA	Or5as1	Or5as1
0	NA	NA	NA	NA	NA	Or8h10	Or8h10
0	NA	NA	NA	NA	NA	Or2ag19	Or2ag19
0	NA	NA	NA	NA	NA	Or13n4	Or13n4
0	NA	NA	NA	NA	NA	Or2ag13	Or2ag13
0	NA	NA	NA	NA	NA	Or2ag15	Or2ag15
0	NA	NA	NA	NA	NA	Or2ag18	Or2ag18
0	NA	NA	NA	NA	NA	Or2d4	Or2d4
0	NA	NA	NA	NA	NA	Or2ag16	Or2ag16
0	NA	NA	NA	NA	NA	Or2d36	Or2d36
0	NA	NA	NA	NA	NA	Or7g16	Or7g16
0	NA	NA	NA	NA	NA	Or13d1	Or13d1
0	NA	NA	NA	NA	NA	Or4d5	Or4d5
0	NA	NA	NA	NA	NA	Or8g50	Or8g50
0	NA	NA	NA	NA	NA	Or8g55	Or8g55
0	NA	NA	NA	NA	NA	Or8g37	Or8g37
0	NA	NA	NA	NA	NA	Or8g53	Or8g53
0	NA	NA	NA	NA	NA	Or8g2	Or8g2
0	NA	NA	NA	NA	NA	Or8g2b	Or8g2b
0	NA	NA	NA	NA	NA	Or6x1	Or6x1
0	NA	NA	NA	NA	NA	Or14a259	Or14a259
0	NA	NA	NA	NA	NA	Or14a260	Or14a260
0	NA	NA	NA	NA	NA	Or14c45	Or14c45
0	NA	NA	NA	NA	NA	Or6aa1	Or6aa1
0	NA	NA	NA	NA	NA	Or14c39	Or14c39
0	NA	NA	NA	NA	NA	Or6f1	Or6f1
0	NA	NA	NA	NA	NA	Or1q1	Or1q1
0	NA	NA	NA	NA	NA	Or1ak2	Or1ak2
0	NA	NA	NA	NA	NA	Or1l8	Or1l8
0	NA	NA	NA	NA	NA	Or1j4	Or1j4
0	NA	NA	NA	NA	NA	Or1j15	Or1j15
0	NA	NA	NA	NA	NA	Or10al5	Or10al5
0	NA	NA	NA	NA	NA	Or2g1	Or2g1
0	NA	NA	NA	NA	NA	Or10al4	Or10al4
0	NA	NA	NA	NA	NA	Or14j10	Or14j10
0	NA	NA	NA	NA	NA	Or9i2	Or9i2
0	NA	NA	NA	NA	NA	Or9i16	Or9i16
0	NA	NA	NA	NA	NA	Or5b124	Or5b124
0	NA	NA	NA	NA	NA	Or5b123	Or5b123
0	NA	NA	NA	NA	NA	Or5w17	Or5w17
0	NA	NA	NA	NA	NA	Or5w8	Or5w8
0	NA	NA	NA	NA	NA	Or5w15	Or5w15
0	NA	NA	NA	NA	NA	Or5w20	Or5w20
0	NA	NA	NA	NA	NA	Or5d37	Or5d37
0	NA	NA	NA	NA	NA	Or5w16	Or5w16
0	NA	NA	NA	NA	NA	Or5d16	Or5d16
0	NA	NA	NA	NA	NA	Or5d36	Or5d36
0	NA	NA	NA	NA	NA	Or9m2	Or9m2
0	NA	NA	NA	NA	NA	Or5i1	Or5i1
0	NA	NA	NA	NA	NA	Or9m1	Or9m1
0	NA	NA	NA	NA	NA	Or9m1b	Or9m1b
0	NA	NA	NA	NA	NA	Or5d38	Or5d38
0	NA	NA	NA	NA	NA	Or10j2	Or10j2
0	NA	NA	NA	NA	NA	Or2a51	Or2a51
0	NA	NA	NA	NA	NA	Or2a14	Or2a14
0	NA	NA	NA	NA	NA	Or2a54	Or2a54
0	NA	NA	NA	NA	NA	Or2a56	Or2a56
0	NA	NA	NA	NA	NA	Or5w11	Or5w11
0	NA	NA	NA	NA	NA	Or5w13	Or5w13
0	NA	NA	NA	NA	NA	Or5w12	Or5w12
0	NA	NA	NA	NA	NA	Or12e1	Or12e1
0	NA	NA	NA	NA	NA	Or1l4	Or1l4
0	NA	NA	NA	NA	NA	Or4n4b	Or4n4b
0	NA	NA	NA	NA	NA	Or4m1	Or4m1
0	NA	NA	NA	NA	NA	Or4n4	Or4n4
0	NA	NA	NA	NA	NA	Or11j4	Or11j4
0	NA	NA	NA	NA	NA	Or11g7	Or11g7
0	NA	NA	NA	NA	NA	Or11g1	Or11g1
0	NA	NA	NA	NA	NA	Or11g24	Or11g24
0	NA	NA	NA	NA	NA	Or6c217	Or6c217
0	NA	NA	NA	NA	NA	Or6c69c	Or6c69c
0	NA	NA	NA	NA	NA	Or6c69	Or6c69
0	NA	NA	NA	NA	NA	Or9r3	Or9r3
0	NA	NA	NA	NA	NA	Or9r7	Or9r7
0	NA	NA	NA	NA	NA	Or6c33	Or6c33
0	NA	NA	NA	NA	NA	Or9k2b	Or9k2b
0	NA	NA	NA	NA	NA	Or9k2	Or9k2
0	NA	NA	NA	NA	NA	Or4d6	Or4d6
0	NA	NA	NA	NA	NA	Or4z4	Or4z4
0	NA	NA	NA	NA	NA	Or4d11	Or4d11
0	NA	NA	NA	NA	NA	Or4d10b	Or4d10b
0	NA	NA	NA	NA	NA	Or5a1	Or5a1
0	NA	NA	NA	NA	NA	Or5a3	Or5a3
0	NA	NA	NA	NA	NA	Or5an6	Or5an6
0	NA	NA	NA	NA	NA	Or5an1	Or5an1
0	NA	NA	NA	NA	NA	Or5an11	Or5an11
0	NA	NA	NA	NA	NA	Or5an10	Or5an10
0	NA	NA	NA	NA	NA	Or5an1c	Or5an1c
0	NA	NA	NA	NA	NA	Or5b106	Or5b106
0	NA	NA	NA	NA	NA	Or5b117	Or5b117
0	NA	NA	NA	NA	NA	Or5b113	Or5b113
0	NA	NA	NA	NA	NA	Or5b102	Or5b102
0	NA	NA	NA	NA	NA	Or5b108	Or5b108
0	NA	NA	NA	NA	NA	Or5b112	Or5b112
0	NA	NA	NA	NA	NA	Or5b3	Or5b3
0	NA	NA	NA	NA	NA	Or5b120	Or5b120
0	NA	NA	NA	NA	NA	Or5b94	Or5b94
0	NA	NA	NA	NA	NA	Or5b95	Or5b95
0	NA	NA	NA	NA	NA	Or5b12b	Or5b12b
0	NA	NA	NA	NA	NA	Or5b101	Or5b101
0	NA	NA	NA	NA	NA	Or5b12	Or5b12
0	NA	NA	NA	NA	NA	Or5b97	Or5b97
0	NA	NA	NA	NA	NA	Or5b99	Or5b99
0	NA	NA	NA	NA	NA	Or3a1b	Or3a1b
0	NA	NA	NA	NA	NA	Or3a1	Or3a1
0	NA	NA	NA	NA	NA	Or3a1c	Or3a1c
0	NA	NA	NA	NA	NA	Or3a1d	Or3a1d
0	NA	NA	NA	NA	NA	Or1r1	Or1r1
0	NA	NA	NA	NA	NA	Or1a1b	Or1a1b
0	NA	NA	NA	NA	NA	Or13p4	Or13p4
0	NA	NA	NA	NA	NA	Or10x4	Or10x4
0	NA	NA	NA	NA	NA	Or10z1	Or10z1
0	NA	NA	NA	NA	NA	Or10aa3	Or10aa3
0	NA	NA	NA	NA	NA	Or10aa1	Or10aa1
0	NA	NA	NA	NA	NA	Or6n2	Or6n2
0	NA	NA	NA	NA	NA	Or6k8	Or6k8
0	NA	NA	NA	NA	NA	Or6k4	Or6k4
0	NA	NA	NA	NA	NA	Or6n1	Or6n1
0	NA	NA	NA	NA	NA	Or5e1	Or5e1
0	NA	NA	NA	NA	NA	Or10a3m	Or10a3m
0	NA	NA	NA	NA	NA	Or10a3b	Or10a3b
0	NA	NA	NA	NA	NA	Or10a48	Or10a48
0	NA	NA	NA	NA	NA	Or51aa5	Or51aa5
0	NA	NA	NA	NA	NA	Or6c35	Or6c35
0	NA	NA	NA	NA	NA	Or6c208	Or6c208
0	NA	NA	NA	NA	NA	Or5t15	Or5t15
0	NA	NA	NA	NA	NA	Or5p64	Or5p64
0	NA	NA	NA	NA	NA	Or5p58	Or5p58
0	NA	NA	NA	NA	NA	Or5p6	Or5p6
0	NA	NA	NA	NA	NA	Or5p59	Or5p59
0	NA	NA	NA	NA	NA	Or5p1	Or5p1
0	NA	NA	NA	NA	NA	Or5p69	Or5p69
0	NA	NA	NA	NA	NA	Or5p72	Or5p72
0	NA	NA	NA	NA	NA	Or5p76	Or5p76
0	NA	NA	NA	NA	NA	Or9q2	Or9q2
0	NA	NA	NA	NA	NA	Or4f14d	Or4f14d
0	NA	NA	NA	NA	NA	Or5p79	Or5p79
0	NA	NA	NA	NA	NA	Or2w4	Or2w4
0	NA	NA	NA	NA	NA	Or8g36	Or8g36
0	NA	NA	NA	NA	NA	Or8g21	Or8g21
0	NA	NA	NA	NA	NA	Or8g17	Or8g17
0	NA	NA	NA	NA	NA	Or8b12b	Or8b12b
0	NA	NA	NA	NA	NA	Or52h1	Or52h1
0	NA	NA	NA	NA	NA	Or5j1	Or5j1
0	NA	NA	NA	NA	NA	Or4c103	Or4c103
0	NA	NA	NA	NA	NA	Or52p2	Or52p2
0	NA	NA	NA	NA	NA	Or52ae7	Or52ae7
0	NA	NA	NA	NA	NA	Or51f1d	Or51f1d
0	NA	NA	NA	NA	NA	Or52e5	Or52e5
0	NA	NA	NA	NA	NA	Or6d14	Or6d14
0	NA	NA	NA	NA	NA	Or52e15	Or52e15
0	NA	NA	NA	NA	NA	Or6p1	Or6p1
0	NA	NA	NA	NA	NA	Or9g19	Or9g19
0	NA	NA	NA	NA	NA	Or10j7	Or10j7
0	NA	NA	NA	NA	NA	Or10j27	Or10j27
0	NA	NA	NA	NA	NA	Or5aq6	Or5aq6
0	NA	NA	NA	NA	NA	Or8i2	Or8i2
0	NA	NA	NA	NA	NA	Or8h9	Or8h9
0	NA	NA	NA	NA	NA	Or5aq1	Or5aq1
0	NA	NA	NA	NA	NA	Or5aq7	Or5aq7
0	NA	NA	NA	NA	NA	Or5d46	Or5d46
0	NA	NA	NA	NA	NA	Or4c102	Or4c102
0	NA	NA	NA	NA	NA	Or5p80	Or5p80
0	NA	NA	NA	NA	NA	Or5p52	Or5p52
0	NA	NA	NA	NA	NA	Or5p53	Or5p53
0	NA	NA	NA	NA	NA	Or6c74	Or6c74
0	NA	NA	NA	NA	NA	Or6c219	Or6c219
0	NA	NA	NA	NA	NA	Or4p8	Or4p8
0	NA	NA	NA	NA	NA	Or5h26	Or5h26
0	NA	NA	NA	NA	NA	Or2d2	Or2d2
0	NA	NA	NA	NA	NA	Or8b55	Or8b55
0	NA	NA	NA	NA	NA	Or8b54	Or8b54
0	NA	NA	NA	NA	NA	Or8b51	Or8b51
0	NA	NA	NA	NA	NA	Or8b1d	Or8b1d
0	NA	NA	NA	NA	NA	Or8b50	Or8b50
0	NA	NA	NA	NA	NA	Or4a72	Or4a72
0	NA	NA	NA	NA	NA	Or4c123	Or4c123
0	NA	NA	NA	NA	NA	Or4a39	Or4a39
0	NA	NA	NA	NA	NA	Or4a75	Or4a75
0	NA	NA	NA	NA	NA	Or4a73	Or4a73
0	NA	NA	NA	NA	NA	Or4b12	Or4b12
0	NA	NA	NA	NA	NA	Or4c52	Or4c52
0	NA	NA	NA	NA	NA	Or6c216	Or6c216
0	NA	NA	NA	NA	NA	Or9i14	Or9i14
0	NA	NA	NA	NA	NA	Or9i1	Or9i1
0	NA	NA	NA	NA	NA	Or8b4	Or8b4
0	NA	NA	NA	NA	NA	Or8b1b	Or8b1b
0	NA	NA	NA	NA	NA	Or8b43	Or8b43
0	NA	NA	NA	NA	NA	Or8b1	Or8b1
0	NA	NA	NA	NA	NA	Or8b1c	Or8b1c
0	NA	NA	NA	NA	NA	Or8b44	Or8b44
0	NA	NA	NA	NA	NA	Or8c8	Or8c8
0	NA	NA	NA	NA	NA	Or2n1d	Or2n1d
0	NA	NA	NA	NA	NA	Or4a68	Or4a68
0	NA	NA	NA	NA	NA	Or4d10c	Or4d10c
0	NA	NA	NA	NA	NA	Or8b48	Or8b48
0	NA	NA	NA	NA	NA	Or8b46	Or8b46
0	NA	NA	NA	NA	NA	Or51v14	Or51v14
0	NA	NA	NA	NA	NA	Or52h9	Or52h9
0	NA	NA	NA	NA	NA	Or52n3	Or52n3
0	NA	NA	NA	NA	NA	Or8d2b	Or8d2b
0	NA	NA	NA	NA	NA	Or8b56	Or8b56
0	NA	NA	NA	NA	NA	Or5l13	Or5l13
0	NA	NA	NA	NA	NA	Or4c113	Or4c113
0	NA	NA	NA	NA	NA	Or9s18	Or9s18
0	NA	NA	NA	NA	NA	Or52ac1	Or52ac1
0	NA	NA	NA	NA	NA	Or52ae9	Or52ae9
0	NA	NA	NA	NA	NA	Or51i1	Or51i1
0	NA	NA	NA	NA	NA	Or4p22	Or4p22
0	NA	NA	NA	NA	NA	Or13c3	Or13c3
0	NA	NA	NA	NA	NA	Or7d9	Or7d9
0	NA	NA	NA	NA	NA	Or8g54	Or8g54
0	NA	NA	NA	NA	NA	Or8b57	Or8b57
0	NA	NA	NA	NA	NA	Or10d5	Or10d5
0	NA	NA	NA	NA	NA	Or8g19	Or8g19
0	NA	NA	NA	NA	NA	Or2n1b	Or2n1b
0	NA	NA	NA	NA	NA	Or2n1	Or2n1
0	NA	NA	NA	NA	NA	Or12d13	Or12d13
0	NA	NA	NA	NA	NA	Or12d17	Or12d17
0	NA	NA	NA	NA	NA	Or8w1	Or8w1
0	NA	NA	NA	NA	NA	Or12e7	Or12e7
0	NA	NA	NA	NA	NA	Or10ag60	Or10ag60
0	NA	NA	NA	NA	NA	Or13c25	Or13c25
0	NA	NA	NA	NA	NA	Or55b10	Or55b10
0	NA	NA	NA	NA	NA	Or52z12	Or52z12
0	NA	NA	NA	NA	NA	Or8h7	Or8h7
0	NA	NA	NA	NA	NA	Or5aq1b	Or5aq1b
0	NA	NA	NA	NA	NA	Or8h8	Or8h8
0	NA	NA	NA	NA	NA	Or8k3b	Or8k3b
0	NA	NA	NA	NA	NA	Or8k40	Or8k40
0	NA	NA	NA	NA	NA	Or5d35	Or5d35
0	NA	NA	NA	NA	NA	Or5l14	Or5l14
0	NA	NA	NA	NA	NA	Or14c41	Or14c41
0	NA	NA	NA	NA	NA	Or13p5	Or13p5
0	NA	NA	NA	NA	NA	Or13p3	Or13p3
0	NA	NA	NA	NA	NA	Or10s1	Or10s1
0	NA	NA	NA	NA	NA	Or8d4	Or8d4
0	NA	NA	NA	NA	NA	Or13f5	Or13f5
0	NA	NA	NA	NA	NA	Or1f19	Or1f19
0	NA	NA	NA	NA	NA	Or10p21	Or10p21
0	NA	NA	NA	NA	NA	Or6c201	Or6c201
0	NA	NA	NA	NA	NA	Or5ak22	Or5ak22
0	NA	NA	NA	NA	NA	Or8k16	Or8k16
0	NA	NA	NA	NA	NA	Or2y3	Or2y3
0	NA	NA	NA	NA	NA	Or8c16	Or8c16
0	NA	NA	NA	NA	NA	Or8b3	Or8b3
0	NA	NA	NA	NA	NA	Or8c20	Or8c20
0	NA	NA	NA	NA	NA	Olfr908	Olfr908
0	NA	NA	NA	NA	NA	Or8b47	Or8b47
0	NA	NA	NA	NA	NA	Or8c17	Or8c17
0	NA	NA	NA	NA	NA	Or2t26	Or2t26
0	NA	NA	NA	NA	NA	Or2t48	Or2t48
0	NA	NA	NA	NA	NA	Or10j3	Or10j3
0	NA	NA	NA	NA	NA	Or8b12	Or8b12
0	NA	NA	NA	NA	NA	Or8b12c	Or8b12c
0	NA	NA	NA	NA	NA	Or4k49	Or4k49
0	NA	NA	NA	NA	NA	Or4k44	Or4k44
0	NA	NA	NA	NA	NA	Or4k48	Or4k48
0	NA	NA	NA	NA	NA	Or4k51	Or4k51
0	NA	NA	NA	NA	NA	Or4k47	Or4k47
0	NA	NA	NA	NA	NA	Or4k52	Or4k52
0	NA	NA	NA	NA	NA	Or14j5	Or14j5
0	NA	NA	NA	NA	NA	Or4c120	Or4c120
0	NA	NA	NA	NA	NA	Or4c118	Or4c118
0	NA	NA	NA	NA	NA	Or4c111	Or4c111
0	NA	NA	NA	NA	NA	Or4c11	Or4c11
0	NA	NA	NA	NA	NA	Or4c11b	Or4c11b
0	NA	NA	NA	NA	NA	Or4c11c	Or4c11c
0	NA	NA	NA	NA	NA	Or4c109	Or4c109
0	NA	NA	NA	NA	NA	Or4c108	Or4c108
0	NA	NA	NA	NA	NA	Or4c115	Or4c115
0	NA	NA	NA	NA	NA	Or4c112	Or4c112
0	NA	NA	NA	NA	NA	Or4c116	Or4c116
0	NA	NA	NA	NA	NA	Or7h8	Or7h8
0	NA	NA	NA	NA	NA	Or7g32	Or7g32
0	NA	NA	NA	NA	NA	Or7g33	Or7g33
0	NA	NA	NA	NA	NA	Or4k38	Or4k38
0	NA	NA	NA	NA	NA	Or4k36	Or4k36
0	NA	NA	NA	NA	NA	Or1ad6	Or1ad6
0	NA	NA	NA	NA	NA	Or1ad1	Or1ad1
0	NA	NA	NA	NA	NA	Or13a1	Or13a1
0	NA	NA	NA	NA	NA	Or6z1	Or6z1
0	NA	NA	NA	NA	NA	Or6z3	Or6z3
0	NA	NA	NA	NA	NA	Or6z5	Or6z5
0	NA	NA	NA	NA	NA	Or4p18	Or4p18
0	NA	NA	NA	NA	NA	Or4p19	Or4p19
0	NA	NA	NA	NA	NA	Or4c101	Or4c101
0	NA	NA	NA	NA	NA	Or2k2	Or2k2
0	NA	NA	NA	NA	NA	Or1e16	Or1e16
0	NA	NA	NA	NA	NA	Or1e1c	Or1e1c
0	NA	NA	NA	NA	NA	Or1e1	Or1e1
0	NA	NA	NA	NA	NA	Or5p55	Or5p55
0	NA	NA	NA	NA	NA	Or5p4	Or5p4
0	NA	NA	NA	NA	NA	Or5p56	Or5p56
0	NA	NA	NA	NA	NA	Or6c209	Or6c209
0	NA	NA	NA	NA	NA	Or6c65	Or6c65
0	NA	NA	NA	NA	NA	Or6c214	Or6c214
0	NA	NA	NA	NA	NA	Or6c2	Or6c2
0	NA	NA	NA	NA	NA	Or10p1	Or10p1
0	NA	NA	NA	NA	NA	Or6c1	Or6c1
0	NA	NA	NA	NA	NA	Or6c75	Or6c75
0	NA	NA	NA	NA	NA	Or2l5	Or2l5
0	NA	NA	NA	NA	NA	Or10v5	Or10v5
0	NA	NA	NA	NA	NA	Or1j17	Or1j17
0	NA	NA	NA	NA	NA	Or1n2	Or1n2
0	NA	NA	NA	NA	NA	Or1j20	Or1j20
0	NA	NA	NA	NA	NA	Or1n1b	Or1n1b
0	NA	NA	NA	NA	NA	Or1n1	Or1n1
0	NA	NA	NA	NA	NA	Or1j18	Or1j18
0	NA	NA	NA	NA	NA	Or1j19	Or1j19
0	NA	NA	NA	NA	NA	Or1j16	Or1j16
0	NA	NA	NA	NA	NA	Or1j10	Or1j10
0	NA	NA	NA	NA	NA	Or1j14	Or1j14
0	NA	NA	NA	NA	NA	Or1j11	Or1j11
0	NA	NA	NA	NA	NA	Or1j13	Or1j13
0	NA	NA	NA	NA	NA	Or1j12	Or1j12
0	NA	NA	NA	NA	NA	Or6ae1	Or6ae1
0	NA	NA	NA	NA	NA	Or2j6	Or2j6
0	NA	NA	NA	NA	NA	Or13a22	Or13a22
0	NA	NA	NA	NA	NA	Or2aj5	Or2aj5
0	NA	NA	NA	NA	NA	Or2aj6	Or2aj6
0	NA	NA	NA	NA	NA	Or51m1	Or51m1
0	NA	NA	NA	NA	NA	Or13a20	Or13a20
0	NA	NA	NA	NA	NA	Or13a25	Or13a25
0	NA	NA	NA	NA	NA	Or13a26	Or13a26
0	NA	NA	NA	NA	NA	Or4a77	Or4a77
0	NA	NA	NA	NA	NA	Or4a74	Or4a74
0	NA	NA	NA	NA	NA	Or4c121	Or4c121
0	NA	NA	NA	NA	NA	Or4a70	Or4a70
0	NA	NA	NA	NA	NA	Or4a71	Or4a71
0	NA	NA	NA	NA	NA	Or4a2	Or4a2
0	NA	NA	NA	NA	NA	Or4c122	Or4c122
0	NA	NA	NA	NA	NA	Or4c125	Or4c125
0	NA	NA	NA	NA	NA	Or4a15	Or4a15
0	NA	NA	NA	NA	NA	Or4c127	Or4c127
0	NA	NA	NA	NA	NA	Or4b1c	Or4b1c
0	NA	NA	NA	NA	NA	Or4c12b	Or4c12b
0	NA	NA	NA	NA	NA	Or4c10	Or4c10
0	NA	NA	NA	NA	NA	Or4b1b	Or4b1b
0	NA	NA	NA	NA	NA	Or4c35	Or4c35
0	NA	NA	NA	NA	NA	Or4c10b	Or4c10b
0	NA	NA	NA	NA	NA	Or4a47	Or4a47
0	NA	NA	NA	NA	NA	Or4b1	Or4b1
0	NA	NA	NA	NA	NA	Or2f1b	Or2f1b
0	NA	NA	NA	NA	NA	Or2r3	Or2r3
0	NA	NA	NA	NA	NA	Or2a25	Or2a25
0	NA	NA	NA	NA	NA	Or1s2	Or1s2
0	NA	NA	NA	NA	NA	Or10q1	Or10q1
0	NA	NA	NA	NA	NA	Or5ac24	Or5ac24
0	NA	NA	NA	NA	NA	Or5ac22	Or5ac22
0	NA	NA	NA	NA	NA	Or5ac19	Or5ac19
0	NA	NA	NA	NA	NA	Or5ac20	Or5ac20
0	NA	NA	NA	NA	NA	Or5k14	Or5k14
0	NA	NA	NA	NA	NA	Or5k15	Or5k15
0	NA	NA	NA	NA	NA	Or5k3	Or5k3
0	NA	NA	NA	NA	NA	Or5k17	Or5k17
0	NA	NA	NA	NA	NA	Or3a10	Or3a10
0	NA	NA	NA	NA	NA	Or3a4	Or3a4
0	NA	NA	NA	NA	NA	Or1e35	Or1e35
0	NA	NA	NA	NA	NA	Or1e32	Or1e32
0	NA	NA	NA	NA	NA	Or1e34	Or1e34
0	NA	NA	NA	NA	NA	Or1e33	Or1e33
0	NA	NA	NA	NA	NA	Or1e29	Or1e29
0	NA	NA	NA	NA	NA	Or5j3	Or5j3
0	NA	NA	NA	NA	NA	Or8u9	Or8u9
0	NA	NA	NA	NA	NA	Or8k3	Or8k3
0	NA	NA	NA	NA	NA	Or8u3	Or8u3
0	NA	NA	NA	NA	NA	Or8k17	Or8k17
0	NA	NA	NA	NA	NA	Or5ar1	Or5ar1
0	NA	NA	NA	NA	NA	Or8k18	Or8k18
0	NA	NA	NA	NA	NA	Or8j3	Or8j3
0	NA	NA	NA	NA	NA	Or8k23	Or8k23
0	NA	NA	NA	NA	NA	Or8k22	Or8k22
0	NA	NA	NA	NA	NA	Or8k25	Or8k25
0	NA	NA	NA	NA	NA	Or8k53	Or8k53
0	NA	NA	NA	NA	NA	Or1e22	Or1e22
0	NA	NA	NA	NA	NA	Or1e26	Or1e26
0	NA	NA	NA	NA	NA	Or1e19	Or1e19
0	NA	NA	NA	NA	NA	Or1e21	Or1e21
0	NA	NA	NA	NA	NA	Or13a21	Or13a21
0	NA	NA	NA	NA	NA	Or10ag58	Or10ag58
0	NA	NA	NA	NA	NA	Or12e8	Or12e8
0	NA	NA	NA	NA	NA	Or5w1	Or5w1
0	NA	NA	NA	NA	NA	Or10ag57	Or10ag57
0	NA	NA	NA	NA	NA	Or2ag1	Or2ag1
0	NA	NA	NA	NA	NA	Or10a2	Or10a2
0	NA	NA	NA	NA	NA	Or10a5	Or10a5
0	NA	NA	NA	NA	NA	Or6b6	Or6b6
0	NA	NA	NA	NA	NA	Or8s2	Or8s2
0	NA	NA	NA	NA	NA	Or9s23	Or9s23
0	NA	NA	NA	NA	NA	Or6b2	Or6b2
0	NA	NA	NA	NA	NA	Or6b3	Or6b3
0	NA	NA	NA	NA	NA	Or7a35	Or7a35
0	NA	NA	NA	NA	NA	Or7a37	Or7a37
0	NA	NA	NA	NA	NA	Or52n5	Or52n5
0	NA	NA	NA	NA	NA	Or56a3	Or56a3
0	NA	NA	NA	NA	NA	Or56a5	Or56a5
0	NA	NA	NA	NA	NA	Or52ad1	Or52ad1
0	NA	NA	NA	NA	NA	Or52z13	Or52z13
0	NA	NA	NA	NA	NA	Or52h7	Or52h7
0	NA	NA	NA	NA	NA	Or52n4	Or52n4
0	NA	NA	NA	NA	NA	Or52n20	Or52n20
0	NA	NA	NA	NA	NA	Or1b1	Or1b1
0	NA	NA	NA	NA	NA	Or52e2	Or52e2
0	NA	NA	NA	NA	NA	Or52r1b	Or52r1b
0	NA	NA	NA	NA	NA	Or52r1c	Or52r1c
0	NA	NA	NA	NA	NA	Or52h2	Or52h2
0	NA	NA	NA	NA	NA	Or52d1	Or52d1
0	NA	NA	NA	NA	NA	Or52n2c	Or52n2c
0	NA	NA	NA	NA	NA	Or52n2b	Or52n2b
0	NA	NA	NA	NA	NA	Or52b2	Or52b2
0	NA	NA	NA	NA	NA	Or2b4	Or2b4
0	NA	NA	NA	NA	NA	Or6b1	Or6b1
0	NA	NA	NA	NA	NA	Or2y17	Or2y17
0	NA	NA	NA	NA	NA	Or2y1d	Or2y1d
0	NA	NA	NA	NA	NA	Or7g17	Or7g17
0	NA	NA	NA	NA	NA	Or2l13	Or2l13
0	NA	NA	NA	NA	NA	Or52x1	Or52x1
0	NA	NA	NA	NA	NA	Or52e19b	Or52e19b
0	NA	NA	NA	NA	NA	Or51i2	Or51i2
0	NA	NA	NA	NA	NA	Or52p1	Or52p1
0	NA	NA	NA	NA	NA	Or52z14	Or52z14
0	NA	NA	NA	NA	NA	Or51a42	Or51a42
0	NA	NA	NA	NA	NA	Or8j3c	Or8j3c
0	NA	NA	NA	NA	NA	Or52b4	Or52b4
0	NA	NA	NA	NA	NA	Or51ah3	Or51ah3
0	NA	NA	NA	NA	NA	Or51ag1	Or51ag1
0	NA	NA	NA	NA	NA	Or51af1	Or51af1
0	NA	NA	NA	NA	NA	Or52a33	Or52a33
0	NA	NA	NA	NA	NA	Or51k1	Or51k1
0	NA	NA	NA	NA	NA	Or51s1	Or51s1
0	NA	NA	NA	NA	NA	Or51f1e	Or51f1e
0	NA	NA	NA	NA	NA	Or52r1	Or52r1
0	NA	NA	NA	NA	NA	Or51h5	Or51h5
0	NA	NA	NA	NA	NA	Or51f2	Or51f2
0	NA	NA	NA	NA	NA	Or51f5	Or51f5
0	NA	NA	NA	NA	NA	Or51l14	Or51l14
0	NA	NA	NA	NA	NA	Or52e7	Or52e7
0	NA	NA	NA	NA	NA	Or52n2	Or52n2
0	NA	NA	NA	NA	NA	Or51l4	Or51l4
0	NA	NA	NA	NA	NA	Or51ac3	Or51ac3
0	NA	NA	NA	NA	NA	Or51ab3	Or51ab3
0	NA	NA	NA	NA	NA	Or52k2	Or52k2
0	NA	NA	NA	NA	NA	Or51h1	Or51h1
0	NA	NA	NA	NA	NA	Or51r1	Or51r1
0	NA	NA	NA	NA	NA	Or10g7	Or10g7
0	NA	NA	NA	NA	NA	Or10g9b	Or10g9b
0	NA	NA	NA	NA	NA	Or8d6	Or8d6
0	NA	NA	NA	NA	NA	Or10g9	Or10g9
0	NA	NA	NA	NA	NA	Or51g2	Or51g2
0	NA	NA	NA	NA	NA	Or51a5	Or51a5
0	NA	NA	NA	NA	NA	Or51a25	Or51a25
0	NA	NA	NA	NA	NA	Or51f23b	Or51f23b
0	NA	NA	NA	NA	NA	Or51a6	Or51a6
0	NA	NA	NA	NA	NA	Or51g1	Or51g1
0	NA	NA	NA	NA	NA	Or51q1	Or51q1
0	NA	NA	NA	NA	NA	Or51ai2	Or51ai2
0	NA	NA	NA	NA	NA	Or51q1c	Or51q1c
0	NA	NA	NA	NA	NA	Or51a43	Or51a43
0	NA	NA	NA	NA	NA	Or51b6b	Or51b6b
0	NA	NA	NA	NA	NA	Or52n4b	Or52n4b
0	NA	NA	NA	NA	NA	Or4a78	Or4a78
0	NA	NA	NA	NA	NA	Or4l1	Or4l1
0	NA	NA	NA	NA	NA	Or2t29	Or2t29
0	NA	NA	NA	NA	NA	Or8u10	Or8u10
0	NA	NA	NA	NA	NA	Or52a24	Or52a24
0	NA	NA	NA	NA	NA	Or56b34	Or56b34
0	NA	NA	NA	NA	NA	Or6k14	Or6k14
0	NA	NA	NA	NA	NA	Or7a38	Or7a38
0	NA	NA	NA	NA	NA	Or6c70	Or6c70
0	NA	NA	NA	NA	NA	Mfrp	Mfrp
0	NA	NA	NA	NA	NA	Trim61	Trim61
0	NA	NA	NA	NA	NA	Fev	Fev
0	NA	NA	NA	NA	NA	Nav3	Nav3
0	NA	NA	NA	NA	NA	Anxa10	Anxa10
0	NA	NA	NA	NA	NA	Ceacam9	Ceacam9
0	NA	NA	NA	NA	NA	Cetn1	Cetn1
0	NA	NA	NA	NA	NA	Esrrb	Esrrb
0	NA	NA	NA	NA	NA	Esrrg	Esrrg
0	NA	NA	NA	NA	NA	Mapk10	Mapk10
0	NA	NA	NA	NA	NA	Nr5a1	Nr5a1
0	NA	NA	NA	NA	NA	Nr5a2	Nr5a2
0	NA	NA	NA	NA	NA	Psg16	Psg16
0	NA	NA	NA	NA	NA	Psg17	Psg17
0	NA	NA	NA	NA	NA	Psg18	Psg18
0	NA	NA	NA	NA	NA	Psg19	Psg19
0	NA	NA	NA	NA	NA	Vnn3	Vnn3
0	NA	NA	NA	NA	NA	Krtap15-1	Krtap15-1
0	NA	NA	NA	NA	NA	Ror1	Ror1
0	NA	NA	NA	NA	NA	Ror2	Ror2
0	NA	NA	NA	NA	NA	Eif1ad15	Eif1ad15
0	NA	NA	NA	NA	NA	Defb36	Defb36
0	NA	NA	NA	NA	NA	Lgsn	Lgsn
0	NA	NA	NA	NA	NA	Tafa2	Tafa2
0	NA	NA	NA	NA	NA	Abca13	Abca13
0	NA	NA	NA	NA	NA	A830031A19Rik	A830031A19Rik
0	NA	NA	NA	NA	NA	Krt12	Krt12
0	NA	NA	NA	NA	NA	E030025P04Rik	E030025P04Rik
0	NA	NA	NA	NA	NA	Mgat5b	Mgat5b
0	NA	NA	NA	NA	NA	Serpina5	Serpina5
0	NA	NA	NA	NA	NA	A830039N20Rik	A830039N20Rik
0	NA	NA	NA	NA	NA	Frmpd2	Frmpd2
0	NA	NA	NA	NA	NA	Egflam	Egflam
0	NA	NA	NA	NA	NA	Mroh5	Mroh5
0	NA	NA	NA	NA	NA	Chst4	Chst4
0	NA	NA	NA	NA	NA	Atp13a5	Atp13a5
0	NA	NA	NA	NA	NA	Stfa2l1	Stfa2l1
0	NA	NA	NA	NA	NA	Lsamp	Lsamp
0	NA	NA	NA	NA	NA	Robo2	Robo2
0	NA	NA	NA	NA	NA	Krtap13-1	Krtap13-1
0	NA	NA	NA	NA	NA	Arhgap28	Arhgap28
0	NA	NA	NA	NA	NA	Ctsj	Ctsj
0	NA	NA	NA	NA	NA	Stk32a	Stk32a
0	NA	NA	NA	NA	NA	Sh2d1b1	Sh2d1b1
0	NA	NA	NA	NA	NA	Ms4a5	Ms4a5
0	NA	NA	NA	NA	NA	Eif2s3y	Eif2s3y
0	NA	NA	NA	NA	NA	D730002M21Rik	D730002M21Rik
0	NA	NA	NA	NA	NA	Figla	Figla
0	NA	NA	NA	NA	NA	Dpp10	Dpp10
0	NA	NA	NA	NA	NA	Colgalt2	Colgalt2
0	NA	NA	NA	NA	NA	Foxl2	Foxl2
0	NA	NA	NA	NA	NA	Rtn4rl2	Rtn4rl2
0	NA	NA	NA	NA	NA	Ppnr	Ppnr
0	NA	NA	NA	NA	NA	Muc15	Muc15
0	NA	NA	NA	NA	NA	Tinag	Tinag
0	NA	NA	NA	NA	NA	Tpsg1	Tpsg1
0	NA	NA	NA	NA	NA	Nkain3	Nkain3
0	NA	NA	NA	NA	NA	Cnpy1	Cnpy1
0	NA	NA	NA	NA	NA	E130006D01Rik	E130006D01Rik
0	NA	NA	NA	NA	NA	Ccdc60	Ccdc60
0	NA	NA	NA	NA	NA	Pla2g2f	Pla2g2f
0	NA	NA	NA	NA	NA	Cntn4	Cntn4
0	NA	NA	NA	NA	NA	Clec4a1	Clec4a1
0	NA	NA	NA	NA	NA	Or10am5	Or10am5
0	NA	NA	NA	NA	NA	Galntl6	Galntl6
0	NA	NA	NA	NA	NA	Elmod1	Elmod1
0	NA	NA	NA	NA	NA	Gsdmc3	Gsdmc3
0	NA	NA	NA	NA	NA	Gm5058	Gm5058
0	NA	NA	NA	NA	NA	Xlr5c	Xlr5c
0	NA	NA	NA	NA	NA	Tmem132e	Tmem132e
0	NA	NA	NA	NA	NA	Catsperb	Catsperb
0	NA	NA	NA	NA	NA	Serpina3b	Serpina3b
0	NA	NA	NA	NA	NA	Rp1l1	Rp1l1
0	NA	NA	NA	NA	NA	BC024139	BC024139
0	NA	NA	NA	NA	NA	Tlx3	Tlx3
0	NA	NA	NA	NA	NA	Ip6k3	Ip6k3
0	NA	NA	NA	NA	NA	Cdk15	Cdk15
0	NA	NA	NA	NA	NA	Arsj	Arsj
0	NA	NA	NA	NA	NA	Nrk	Nrk
0	NA	NA	NA	NA	NA	Or5g26	Or5g26
0	NA	NA	NA	NA	NA	Cartpt	Cartpt
0	NA	NA	NA	NA	NA	Tmem255b	Tmem255b
0	NA	NA	NA	NA	NA	Smok2a	Smok2a
0	NA	NA	NA	NA	NA	Smok4a	Smok4a
0	NA	NA	NA	NA	NA	Pdk4	Pdk4
0	NA	NA	NA	NA	NA	Magee2	Magee2
0	NA	NA	NA	NA	NA	Defb3	Defb3
0	NA	NA	NA	NA	NA	Sytl4	Sytl4
0	NA	NA	NA	NA	NA	Prl3c1	Prl3c1
0	NA	NA	NA	NA	NA	Tcl1b3	Tcl1b3
0	NA	NA	NA	NA	NA	Tcl1b1	Tcl1b1
0	NA	NA	NA	NA	NA	Tcl1b4	Tcl1b4
0	NA	NA	NA	NA	NA	Tcl1b2	Tcl1b2
0	NA	NA	NA	NA	NA	Tcl1b5	Tcl1b5
0	NA	NA	NA	NA	NA	Magel2	Magel2
0	NA	NA	NA	NA	NA	Hsd17b6	Hsd17b6
0	NA	NA	NA	NA	NA	Abcg5	Abcg5
0	NA	NA	NA	NA	NA	Peg12	Peg12
0	NA	NA	NA	NA	NA	Abcc6	Abcc6
0	NA	NA	NA	NA	NA	Shroom3	Shroom3
0	NA	NA	NA	NA	NA	A230006K03Rik	A230006K03Rik
0	NA	NA	NA	NA	NA	Taar7e	Taar7e
0	NA	NA	NA	NA	NA	Or2y6	Or2y6
0	NA	NA	NA	NA	NA	Timd4	Timd4
0	NA	NA	NA	NA	NA	Ccdc42	Ccdc42
0	NA	NA	NA	NA	NA	Tm4sf19	Tm4sf19
0	NA	NA	NA	NA	NA	Wfdc8	Wfdc8
0	NA	NA	NA	NA	NA	Wfdc16	Wfdc16
0	NA	NA	NA	NA	NA	Vstm2l	Vstm2l
0	NA	NA	NA	NA	NA	Slc39a12	Slc39a12
0	NA	NA	NA	NA	NA	Or4k40	Or4k40
0	NA	NA	NA	NA	NA	Pramel24	Pramel24
0	NA	NA	NA	NA	NA	Pramel23	Pramel23
0	NA	NA	NA	NA	NA	Pramel22	Pramel22
0	NA	NA	NA	NA	NA	Cyp4a12a	Cyp4a12a
0	NA	NA	NA	NA	NA	Spata31f3	Spata31f3
0	NA	NA	NA	NA	NA	Slc15a5	Slc15a5
0	NA	NA	NA	NA	NA	Gm725	Gm725
0	NA	NA	NA	NA	NA	Or10a3n	Or10a3n
0	NA	NA	NA	NA	NA	Gm5071	Gm5071
0	NA	NA	NA	NA	NA	Mageb6b1	Mageb6b1
0	NA	NA	NA	NA	NA	Ssxb3	Ssxb3
0	NA	NA	NA	NA	NA	Vsig4	Vsig4
0	NA	NA	NA	NA	NA	Tex13c3	Tex13c3
0	NA	NA	NA	NA	NA	Duxbl1	Duxbl1
0	NA	NA	NA	NA	NA	Lrrc10b	Lrrc10b
0	NA	NA	NA	NA	NA	Pramel21	Pramel21
0	NA	NA	NA	NA	NA	E530001F21Rik	E530001F21Rik
0	NA	NA	NA	NA	NA	Gm715	Gm715
0	NA	NA	NA	NA	NA	Nup62cl	Nup62cl
0	NA	NA	NA	NA	NA	Emilin3	Emilin3
0	NA	NA	NA	NA	NA	Afm	Afm
0	NA	NA	NA	NA	NA	Prl5a1	Prl5a1
0	NA	NA	NA	NA	NA	Slco1a1	Slco1a1
0	NA	NA	NA	NA	NA	Slco1b2	Slco1b2
0	NA	NA	NA	NA	NA	Slco1a6	Slco1a6
0	NA	NA	NA	NA	NA	Eif2c5l	Eif2c5l
0	NA	NA	NA	NA	NA	Or13c7	Or13c7
0	NA	NA	NA	NA	NA	Or13c7e	Or13c7e
0	NA	NA	NA	NA	NA	Or13c7d	Or13c7d
0	NA	NA	NA	NA	NA	Cabp5	Cabp5
0	NA	NA	NA	NA	NA	Mmp20	Mmp20
0	NA	NA	NA	NA	NA	Lmcd1	Lmcd1
0	NA	NA	NA	NA	NA	Hnf4g	Hnf4g
0	NA	NA	NA	NA	NA	Schip1	Schip1
0	NA	NA	NA	NA	NA	Slc7a9	Slc7a9
0	NA	NA	NA	NA	NA	Zar1	Zar1
0	NA	NA	NA	NA	NA	Ankef1	Ankef1
0	NA	NA	NA	NA	NA	Vmn2r-ps11	Vmn2r-ps11
0	NA	NA	NA	NA	NA	Nol4	Nol4
0	NA	NA	NA	NA	NA	4930579C12Rik	4930579C12Rik
0	NA	NA	NA	NA	NA	4932441J04Rik	4932441J04Rik
0	NA	NA	NA	NA	NA	Vmn2r7	Vmn2r7
0	NA	NA	NA	NA	NA	6330410L21Rik	6330410L21Rik
0	NA	NA	NA	NA	NA	Npsr1	Npsr1
0	NA	NA	NA	NA	NA	Sros1	Sros1
0	NA	NA	NA	NA	NA	Gpr141b	Gpr141b
0	NA	NA	NA	NA	NA	Adgrl3	Adgrl3
0	NA	NA	NA	NA	NA	C5ar2	C5ar2
0	NA	NA	NA	NA	NA	E430002N23Rik	E430002N23Rik
0	NA	NA	NA	NA	NA	Pld5	Pld5
0	NA	NA	NA	NA	NA	9330158H04Rik	9330158H04Rik
0	NA	NA	NA	NA	NA	9930038B18Rik	9930038B18Rik
0	NA	NA	NA	NA	NA	6330420H09Rik	6330420H09Rik
0	NA	NA	NA	NA	NA	Spx	Spx
0	NA	NA	NA	NA	NA	C730027H18Rik	C730027H18Rik
0	NA	NA	NA	NA	NA	Trmt9b	Trmt9b
0	NA	NA	NA	NA	NA	9530059O14Rik	9530059O14Rik
0	NA	NA	NA	NA	NA	Rab9b	Rab9b
0	NA	NA	NA	NA	NA	D630013N20Rik	D630013N20Rik
0	NA	NA	NA	NA	NA	Agmo	Agmo
0	NA	NA	NA	NA	NA	9330159M07Rik	9330159M07Rik
0	NA	NA	NA	NA	NA	5930422O12Rik	5930422O12Rik
0	NA	NA	NA	NA	NA	Ankar	Ankar
0	NA	NA	NA	NA	NA	A230009B12Rik	A230009B12Rik
0	NA	NA	NA	NA	NA	B230209E15Rik	B230209E15Rik
0	NA	NA	NA	NA	NA	Sertm2	Sertm2
0	NA	NA	NA	NA	NA	Atp10b	Atp10b
0	NA	NA	NA	NA	NA	Tmem72	Tmem72
0	NA	NA	NA	NA	NA	A730090N16Rik	A730090N16Rik
0	NA	NA	NA	NA	NA	Slc22a30	Slc22a30
0	NA	NA	NA	NA	NA	Glt1d1	Glt1d1
0	NA	NA	NA	NA	NA	4932435O22Rik	4932435O22Rik
0	NA	NA	NA	NA	NA	Tmem229a	Tmem229a
0	NA	NA	NA	NA	NA	A530020G20Rik	A530020G20Rik
0	NA	NA	NA	NA	NA	Plxna4os1	Plxna4os1
0	NA	NA	NA	NA	NA	E130114P18Rik	E130114P18Rik
0	NA	NA	NA	NA	NA	Tmprss11b	Tmprss11b
0	NA	NA	NA	NA	NA	A230057D06Rik	A230057D06Rik
0	NA	NA	NA	NA	NA	E330017L17Rik	E330017L17Rik
0	NA	NA	NA	NA	NA	9630013A20Rik	9630013A20Rik
0	NA	NA	NA	NA	NA	Sorbs2os	Sorbs2os
0	NA	NA	NA	NA	NA	A530016L24Rik	A530016L24Rik
0	NA	NA	NA	NA	NA	A230001M10Rik	A230001M10Rik
0	NA	NA	NA	NA	NA	A630077J23Rik	A630077J23Rik
0	NA	NA	NA	NA	NA	A530079E22Rik	A530079E22Rik
0	NA	NA	NA	NA	NA	C820005J03Rik	C820005J03Rik
0	NA	NA	NA	NA	NA	9330111N05Rik	9330111N05Rik
0	NA	NA	NA	NA	NA	Kif6	Kif6
0	NA	NA	NA	NA	NA	B930025P03Rik	B930025P03Rik
0	NA	NA	NA	NA	NA	Ptgs2os	Ptgs2os
0	NA	NA	NA	NA	NA	Dlx6os1	Dlx6os1
0	NA	NA	NA	NA	NA	Rnf222	Rnf222
0	NA	NA	NA	NA	NA	A830019L24Rik	A830019L24Rik
0	NA	NA	NA	NA	NA	Fbxw21	Fbxw21
0	NA	NA	NA	NA	NA	Fbxw16	Fbxw16
0	NA	NA	NA	NA	NA	Ano4	Ano4
0	NA	NA	NA	NA	NA	E030003E18Rik	E030003E18Rik
0	NA	NA	NA	NA	NA	Sp8	Sp8
0	NA	NA	NA	NA	NA	4930412C18Rik	4930412C18Rik
0	NA	NA	NA	NA	NA	C730002L08Rik	C730002L08Rik
0	NA	NA	NA	NA	NA	Zmat4	Zmat4
0	NA	NA	NA	NA	NA	Togaram2	Togaram2
0	NA	NA	NA	NA	NA	D930032P07Rik	D930032P07Rik
0	NA	NA	NA	NA	NA	NA	320189
0	NA	NA	NA	NA	NA	Lefty2	Lefty2
0	NA	NA	NA	NA	NA	Mir9-2hg	Mir9-2hg
0	NA	NA	NA	NA	NA	A230077H06Rik	A230077H06Rik
0	NA	NA	NA	NA	NA	Cfap91	Cfap91
0	NA	NA	NA	NA	NA	C130023O10Rik	C130023O10Rik
0	NA	NA	NA	NA	NA	C030023E24Rik	C030023E24Rik
0	NA	NA	NA	NA	NA	D130009I18Rik	D130009I18Rik
0	NA	NA	NA	NA	NA	Tafa1	Tafa1
0	NA	NA	NA	NA	NA	9330162B11Rik	9330162B11Rik
0	NA	NA	NA	NA	NA	Glt28d2	Glt28d2
0	NA	NA	NA	NA	NA	A330048O09Rik	A330048O09Rik
0	NA	NA	NA	NA	NA	D830030K20Rik	D830030K20Rik
0	NA	NA	NA	NA	NA	Lypd6	Lypd6
0	NA	NA	NA	NA	NA	Lrrc31	Lrrc31
0	NA	NA	NA	NA	NA	Lipi	Lipi
0	NA	NA	NA	NA	NA	D030045P18Rik	D030045P18Rik
0	NA	NA	NA	NA	NA	A530076I17Rik	A530076I17Rik
0	NA	NA	NA	NA	NA	Cadps2	Cadps2
0	NA	NA	NA	NA	NA	Trank1	Trank1
0	NA	NA	NA	NA	NA	9530091C08Rik	9530091C08Rik
0	NA	NA	NA	NA	NA	Dlx4os	Dlx4os
0	NA	NA	NA	NA	NA	Tmprss11g	Tmprss11g
0	NA	NA	NA	NA	NA	Sox2ot	Sox2ot
0	NA	NA	NA	NA	NA	C330024D21Rik	C330024D21Rik
0	NA	NA	NA	NA	NA	A830018L16Rik	A830018L16Rik
0	NA	NA	NA	NA	NA	Tmem215	Tmem215
0	NA	NA	NA	NA	NA	Bhlha9	Bhlha9
0	NA	NA	NA	NA	NA	Pramel48	Pramel48
0	NA	NA	NA	NA	NA	Sycp2	Sycp2
0	NA	NA	NA	NA	NA	A830029E22Rik	A830029E22Rik
0	NA	NA	NA	NA	NA	Atp8b5	Atp8b5
0	NA	NA	NA	NA	NA	A230051N06Rik	A230051N06Rik
0	NA	NA	NA	NA	NA	Ccdc169	Ccdc169
0	NA	NA	NA	NA	NA	Spag17os	Spag17os
0	NA	NA	NA	NA	NA	A330033J07Rik	A330033J07Rik
0	NA	NA	NA	NA	NA	4930474G06Rik	4930474G06Rik
0	NA	NA	NA	NA	NA	9230105E05Rik	9230105E05Rik
0	NA	NA	NA	NA	NA	Abca15	Abca15
0	NA	NA	NA	NA	NA	Cyb5r2	Cyb5r2
0	NA	NA	NA	NA	NA	Skint4	Skint4
0	NA	NA	NA	NA	NA	D130079A08Rik	D130079A08Rik
0	NA	NA	NA	NA	NA	Samd12	Samd12
0	NA	NA	NA	NA	NA	9630028H03Rik	9630028H03Rik
0	NA	NA	NA	NA	NA	9430037G07Rik	9430037G07Rik
0	NA	NA	NA	NA	NA	Ccdc158	Ccdc158
0	NA	NA	NA	NA	NA	Tafa4	Tafa4
0	NA	NA	NA	NA	NA	Akain1	Akain1
0	NA	NA	NA	NA	NA	Vstm4	Vstm4
0	NA	NA	NA	NA	NA	Dpy19l2	Dpy19l2
0	NA	NA	NA	NA	NA	Prdx6b	Prdx6b
0	NA	NA	NA	NA	NA	C230072F16Rik	C230072F16Rik
0	NA	NA	NA	NA	NA	C330018A13Rik	C330018A13Rik
0	NA	NA	NA	NA	NA	Samd5	Samd5
0	NA	NA	NA	NA	NA	Sirpb1a	Sirpb1a
0	NA	NA	NA	NA	NA	C230035I16Rik	C230035I16Rik
0	NA	NA	NA	NA	NA	Gjd2os	Gjd2os
0	NA	NA	NA	NA	NA	L3mbtl4	L3mbtl4
0	NA	NA	NA	NA	NA	Cdh18	Cdh18
0	NA	NA	NA	NA	NA	A230107N01Rik	A230107N01Rik
0	NA	NA	NA	NA	NA	Ccbe1	Ccbe1
0	NA	NA	NA	NA	NA	A730013G03Rik	A730013G03Rik
0	NA	NA	NA	NA	NA	Lrrn4	Lrrn4
0	NA	NA	NA	NA	NA	D330050G23Rik	D330050G23Rik
0	NA	NA	NA	NA	NA	Rfx6	Rfx6
0	NA	NA	NA	NA	NA	C230021G24Rik	C230021G24Rik
0	NA	NA	NA	NA	NA	5330439B14Rik	5330439B14Rik
0	NA	NA	NA	NA	NA	Serpina4-ps1	Serpina4-ps1
0	NA	NA	NA	NA	NA	Fpr-rs6	Fpr-rs6
0	NA	NA	NA	NA	NA	Fpr-rs7	Fpr-rs7
0	NA	NA	NA	NA	NA	Gm20611	Gm20611
0	NA	NA	NA	NA	NA	Ppfia2	Ppfia2
0	NA	NA	NA	NA	NA	Gm12295	Gm12295
0	NA	NA	NA	NA	NA	Zfp616	Zfp616
0	NA	NA	NA	NA	NA	Gm4166	Gm4166
0	NA	NA	NA	NA	NA	C630031E19Rik	C630031E19Rik
0	NA	NA	NA	NA	NA	Gm805	Gm805
0	NA	NA	NA	NA	NA	A530046M15Rik	A530046M15Rik
0	NA	NA	NA	NA	NA	Gm5082	Gm5082
0	NA	NA	NA	NA	NA	Rnf182	Rnf182
0	NA	NA	NA	NA	NA	Gm5083	Gm5083
0	NA	NA	NA	NA	NA	Nutm2	Nutm2
0	NA	NA	NA	NA	NA	Slc25a48	Slc25a48
0	NA	NA	NA	NA	NA	A530065N20Rik	A530065N20Rik
0	NA	NA	NA	NA	NA	Gm20554	Gm20554
0	NA	NA	NA	NA	NA	Gm5086	Gm5086
0	NA	NA	NA	NA	NA	5930438M14Rik	5930438M14Rik
0	NA	NA	NA	NA	NA	Rnase9	Rnase9
0	NA	NA	NA	NA	NA	Trav6-3	Trav6-3
0	NA	NA	NA	NA	NA	Skint7	Skint7
0	NA	NA	NA	NA	NA	Apol11b	Apol11b
0	NA	NA	NA	NA	NA	Gm20556	Gm20556
0	NA	NA	NA	NA	NA	B230214G05Rik	B230214G05Rik
0	NA	NA	NA	NA	NA	D630010B17Rik	D630010B17Rik
0	NA	NA	NA	NA	NA	Gm16863	Gm16863
0	NA	NA	NA	NA	NA	Gm1968	Gm1968
0	NA	NA	NA	NA	NA	Bex6	Bex6
0	NA	NA	NA	NA	NA	Ftdc1	Ftdc1
0	NA	NA	NA	NA	NA	Gabrr3	Gabrr3
0	NA	NA	NA	NA	NA	Vmn2r95	Vmn2r95
0	NA	NA	NA	NA	NA	Clpsl2	Clpsl2
0	NA	NA	NA	NA	NA	Gm5094	Gm5094
0	NA	NA	NA	NA	NA	Gm15328	Gm15328
0	NA	NA	NA	NA	NA	Gm5095	Gm5095
0	NA	NA	NA	NA	NA	9330117O12Rik	9330117O12Rik
0	NA	NA	NA	NA	NA	Arhgef37	Arhgef37
0	NA	NA	NA	NA	NA	Gm815	Gm815
0	NA	NA	NA	NA	NA	Lipo1	Lipo1
0	NA	NA	NA	NA	NA	Emx2os	Emx2os
0	NA	NA	NA	NA	NA	Cpa6	Cpa6
0	NA	NA	NA	NA	NA	D030040B21Rik	D030040B21Rik
0	NA	NA	NA	NA	NA	9130227L01Rik	9130227L01Rik
0	NA	NA	NA	NA	NA	Unc80	Unc80
0	NA	NA	NA	NA	NA	Panct2	Panct2
0	NA	NA	NA	NA	NA	Il19	Il19
0	NA	NA	NA	NA	NA	Ccdc187	Ccdc187
0	NA	NA	NA	NA	NA	Gm13497	Gm13497
0	NA	NA	NA	NA	NA	Gm14461	Gm14461
0	NA	NA	NA	NA	NA	Or4s2b	Or4s2b
0	NA	NA	NA	NA	NA	Wt1os	Wt1os
0	NA	NA	NA	NA	NA	Gm9342	Gm9342
0	NA	NA	NA	NA	NA	Gm14015	Gm14015
0	NA	NA	NA	NA	NA	Bpi	Bpi
0	NA	NA	NA	NA	NA	Gm826	Gm826
0	NA	NA	NA	NA	NA	Svs3b	Svs3b
0	NA	NA	NA	NA	NA	Fat4	Fat4
0	NA	NA	NA	NA	NA	Gm20557	Gm20557
0	NA	NA	NA	NA	NA	Sertm1	Sertm1
0	NA	NA	NA	NA	NA	Fcrl5	Fcrl5
0	NA	NA	NA	NA	NA	BC107364	BC107364
0	NA	NA	NA	NA	NA	Aknad1	Aknad1
0	NA	NA	NA	NA	NA	9830132P13Rik	9830132P13Rik
0	NA	NA	NA	NA	NA	Gm5105	Gm5105
0	NA	NA	NA	NA	NA	4930570G19Rik	4930570G19Rik
0	NA	NA	NA	NA	NA	Cimip2b	Cimip2b
0	NA	NA	NA	NA	NA	Gm829	Gm829
0	NA	NA	NA	NA	NA	C630028M04Rik	C630028M04Rik
0	NA	NA	NA	NA	NA	Frem1	Frem1
0	NA	NA	NA	NA	NA	Gm12680	Gm12680
0	NA	NA	NA	NA	NA	Skint9	Skint9
0	NA	NA	NA	NA	NA	Skint2	Skint2
0	NA	NA	NA	NA	NA	Catsper4	Catsper4
0	NA	NA	NA	NA	NA	Pramel16	Pramel16
0	NA	NA	NA	NA	NA	Pramel20	Pramel20
0	NA	NA	NA	NA	NA	Aadacl4fm5	Aadacl4fm5
0	NA	NA	NA	NA	NA	Gm833	Gm833
0	NA	NA	NA	NA	NA	Gm10440	Gm10440
0	NA	NA	NA	NA	NA	Gm5108	Gm5108
0	NA	NA	NA	NA	NA	4930458A03Rik	4930458A03Rik
0	NA	NA	NA	NA	NA	C130026L21Rik	C130026L21Rik
0	NA	NA	NA	NA	NA	Gm16063	Gm16063
0	NA	NA	NA	NA	NA	Spdye4b	Spdye4b
0	NA	NA	NA	NA	NA	Zfp853	Zfp853
0	NA	NA	NA	NA	NA	Thsd7a	Thsd7a
0	NA	NA	NA	NA	NA	6430584L05Rik	6430584L05Rik
0	NA	NA	NA	NA	NA	9130221F21Rik	9130221F21Rik
0	NA	NA	NA	NA	NA	Gm839	Gm839
0	NA	NA	NA	NA	NA	9530026P05Rik	9530026P05Rik
0	NA	NA	NA	NA	NA	Mdfic2	Mdfic2
0	NA	NA	NA	NA	NA	Gm9946	Gm9946
0	NA	NA	NA	NA	NA	9330102E08Rik	9330102E08Rik
0	NA	NA	NA	NA	NA	Tmem52b	Tmem52b
0	NA	NA	NA	NA	NA	Bsph1	Bsph1
0	NA	NA	NA	NA	NA	Nlrp9c	Nlrp9c
0	NA	NA	NA	NA	NA	Ifnl2	Ifnl2
0	NA	NA	NA	NA	NA	Gm5114	Gm5114
0	NA	NA	NA	NA	NA	A530021J07Rik	A530021J07Rik
0	NA	NA	NA	NA	NA	Vmn2r69	Vmn2r69
0	NA	NA	NA	NA	NA	C230079O03Rik	C230079O03Rik
0	NA	NA	NA	NA	NA	5430403N17Rik	5430403N17Rik
0	NA	NA	NA	NA	NA	Gm10283	Gm10283
0	NA	NA	NA	NA	NA	4933402J07Rik	4933402J07Rik
0	NA	NA	NA	NA	NA	Drc7	Drc7
0	NA	NA	NA	NA	NA	Opcml	Opcml
0	NA	NA	NA	NA	NA	AI593442	AI593442
0	NA	NA	NA	NA	NA	A730043L09Rik	A730043L09Rik
0	NA	NA	NA	NA	NA	Slc51b	Slc51b
0	NA	NA	NA	NA	NA	Ankrd34c	Ankrd34c
0	NA	NA	NA	NA	NA	4933400C23Rik	4933400C23Rik
0	NA	NA	NA	NA	NA	E330023G01Rik	E330023G01Rik
0	NA	NA	NA	NA	NA	Gsdmc2	Gsdmc2
0	NA	NA	NA	NA	NA	Pramel39-ps	Pramel39-ps
0	NA	NA	NA	NA	NA	Zfp24-ps	Zfp24-ps
0	NA	NA	NA	NA	NA	Gm5123	Gm5123
0	NA	NA	NA	NA	NA	Gm773	Gm773
0	NA	NA	NA	NA	NA	Cdr1os	Cdr1os
0	NA	NA	NA	NA	NA	Gm5126	Gm5126
0	NA	NA	NA	NA	NA	Gm5127	Gm5127
0	NA	NA	NA	NA	NA	Pramel3c	Pramel3c
0	NA	NA	NA	NA	NA	Serpina7	Serpina7
0	NA	NA	NA	NA	NA	Dnaaf6	Dnaaf6
0	NA	NA	NA	NA	NA	Krt78	Krt78
0	NA	NA	NA	NA	NA	Pramel19	Pramel19
0	NA	NA	NA	NA	NA	Ldc1	Ldc1
0	NA	NA	NA	NA	NA	Lhfpl7	Lhfpl7
0	NA	NA	NA	NA	NA	A4gnt	A4gnt
0	NA	NA	NA	NA	NA	H2al1o	H2al1o
0	NA	NA	NA	NA	NA	Tcstv5a	Tcstv5a
0	NA	NA	NA	NA	NA	Gm15104	Gm15104
0	NA	NA	NA	NA	NA	Cyp3a44	Cyp3a44
0	NA	NA	NA	NA	NA	Nell1	Nell1
0	NA	NA	NA	NA	NA	Ifnl3	Ifnl3
0	NA	NA	NA	NA	NA	Cndp1	Cndp1
0	NA	NA	NA	NA	NA	E030013I19Rik	E030013I19Rik
0	NA	NA	NA	NA	NA	Dppa1	Dppa1
0	NA	NA	NA	NA	NA	Pramel6	Pramel6
0	NA	NA	NA	NA	NA	Scgb2b23-ps	Scgb2b23-ps
0	NA	NA	NA	NA	NA	Tas2r139	Tas2r139
0	NA	NA	NA	NA	NA	Tas2r136	Tas2r136
0	NA	NA	NA	NA	NA	Tas2r123	Tas2r123
0	NA	NA	NA	NA	NA	Adam32	Adam32
0	NA	NA	NA	NA	NA	Pcdha2	Pcdha2
0	NA	NA	NA	NA	NA	Pcdha8	Pcdha8
0	NA	NA	NA	NA	NA	Pcdhac1	Pcdhac1
0	NA	NA	NA	NA	NA	Pcdhac2	Pcdhac2
0	NA	NA	NA	NA	NA	Eras	Eras
0	NA	NA	NA	NA	NA	Clec18a	Clec18a
0	NA	NA	NA	NA	NA	Defb37	Defb37
0	NA	NA	NA	NA	NA	Tas2r115	Tas2r115
0	NA	NA	NA	NA	NA	Oxct2b	Oxct2b
0	NA	NA	NA	NA	NA	Snord61	Snord61
0	NA	NA	NA	NA	NA	Defb34	Defb34
0	NA	NA	NA	NA	NA	Defb38	Defb38
0	NA	NA	NA	NA	NA	Defb39	Defb39
0	NA	NA	NA	NA	NA	Defb40	Defb40
0	NA	NA	NA	NA	NA	Speer4d	Speer4d
0	NA	NA	NA	NA	NA	Prss48	Prss48
0	NA	NA	NA	NA	NA	Brcc3dc	Brcc3dc
0	NA	NA	NA	NA	NA	Khdc1a	Khdc1a
0	NA	NA	NA	NA	NA	Nlrp12	Nlrp12
0	NA	NA	NA	NA	NA	Bpifb3	Bpifb3
0	NA	NA	NA	NA	NA	Pcsk2os2	Pcsk2os2
0	NA	NA	NA	NA	NA	Pcsk2os1	Pcsk2os1
0	NA	NA	NA	NA	NA	Raet1e	Raet1e
0	NA	NA	NA	NA	NA	NA	380653
0	NA	NA	NA	NA	NA	Acss3	Acss3
0	NA	NA	NA	NA	NA	Rdh18-ps	Rdh18-ps
0	NA	NA	NA	NA	NA	Sec14l3	Sec14l3
0	NA	NA	NA	NA	NA	Shisa6	Shisa6
0	NA	NA	NA	NA	NA	Spata22	Spata22
0	NA	NA	NA	NA	NA	Lrrc37	Lrrc37
0	NA	NA	NA	NA	NA	Serpina11	Serpina11
0	NA	NA	NA	NA	NA	Lbhd2	Lbhd2
0	NA	NA	NA	NA	NA	Ighv10-1	Ighv10-1
0	NA	NA	NA	NA	NA	Ighv10-3	Ighv10-3
0	NA	NA	NA	NA	NA	Ighv1-64	Ighv1-64
0	NA	NA	NA	NA	NA	Ighv1-66	Ighv1-66
0	NA	NA	NA	NA	NA	Serpinb1c	Serpinb1c
0	NA	NA	NA	NA	NA	Stmnd1	Stmnd1
0	NA	NA	NA	NA	NA	Gm904	Gm904
0	NA	NA	NA	NA	NA	Tcstv7a	Tcstv7a
0	NA	NA	NA	NA	NA	Spata31e3	Spata31e3
0	NA	NA	NA	NA	NA	Gm5142	Gm5142
0	NA	NA	NA	NA	NA	Gm1587	Gm1587
0	NA	NA	NA	NA	NA	Olfm4	Olfm4
0	NA	NA	NA	NA	NA	AA536875	AA536875
0	NA	NA	NA	NA	NA	Higd1c	Higd1c
0	NA	NA	NA	NA	NA	Gm20736	Gm20736
0	NA	NA	NA	NA	NA	Cyp2d12	Cyp2d12
0	NA	NA	NA	NA	NA	Smbd1	Smbd1
0	NA	NA	NA	NA	NA	Unc93a	Unc93a
0	NA	NA	NA	NA	NA	Gm1604b	Gm1604b
0	NA	NA	NA	NA	NA	Tmem232	Tmem232
0	NA	NA	NA	NA	NA	Capn13	Capn13
0	NA	NA	NA	NA	NA	Arl14epl	Arl14epl
0	NA	NA	NA	NA	NA	9630014M24Rik	9630014M24Rik
0	NA	NA	NA	NA	NA	Entrep1	Entrep1
0	NA	NA	NA	NA	NA	Cfap58	Cfap58
0	NA	NA	NA	NA	NA	Xkr9	Xkr9
0	NA	NA	NA	NA	NA	Serpinb3c	Serpinb3c
0	NA	NA	NA	NA	NA	Gal3st2	Gal3st2
0	NA	NA	NA	NA	NA	Tmem182	Tmem182
0	NA	NA	NA	NA	NA	Platr26	Platr26
0	NA	NA	NA	NA	NA	Pjvk	Pjvk
0	NA	NA	NA	NA	NA	A530006G24Rik	A530006G24Rik
0	NA	NA	NA	NA	NA	Gm14147	Gm14147
0	NA	NA	NA	NA	NA	4921509C19Rik	4921509C19Rik
0	NA	NA	NA	NA	NA	Bpifb4	Bpifb4
0	NA	NA	NA	NA	NA	Cdh26	Cdh26
0	NA	NA	NA	NA	NA	Accsl	Accsl
0	NA	NA	NA	NA	NA	Gpr176	Gpr176
0	NA	NA	NA	NA	NA	Ctxn2	Ctxn2
0	NA	NA	NA	NA	NA	Crnn	Crnn
0	NA	NA	NA	NA	NA	Nr1h5	Nr1h5
0	NA	NA	NA	NA	NA	Stpg2	Stpg2
0	NA	NA	NA	NA	NA	Gm5150	Gm5150
0	NA	NA	NA	NA	NA	S100a7a	S100a7a
0	NA	NA	NA	NA	NA	Mexis	Mexis
0	NA	NA	NA	NA	NA	Mup21	Mup21
0	NA	NA	NA	NA	NA	Ube2u	Ube2u
0	NA	NA	NA	NA	NA	Pramel18	Pramel18
0	NA	NA	NA	NA	NA	Prame62	Prame62
0	NA	NA	NA	NA	NA	Pramel26	Pramel26
0	NA	NA	NA	NA	NA	Oog2	Oog2
0	NA	NA	NA	NA	NA	Aadacl4fm1	Aadacl4fm1
0	NA	NA	NA	NA	NA	Pramel32	Pramel32
0	NA	NA	NA	NA	NA	L1td1	L1td1
0	NA	NA	NA	NA	NA	Speer1c	Speer1c
0	NA	NA	NA	NA	NA	5031410I06Rik	5031410I06Rik
0	NA	NA	NA	NA	NA	Pramel34	Pramel34
0	NA	NA	NA	NA	NA	A330070K13Rik	A330070K13Rik
0	NA	NA	NA	NA	NA	1700069L16Rik	1700069L16Rik
0	NA	NA	NA	NA	NA	Gm9758	Gm9758
0	NA	NA	NA	NA	NA	Speer4c2	Speer4c2
0	NA	NA	NA	NA	NA	Pttg1ip2	Pttg1ip2
0	NA	NA	NA	NA	NA	Pramel37	Pramel37
0	NA	NA	NA	NA	NA	Drc1	Drc1
0	NA	NA	NA	NA	NA	Igkv2-112	Igkv2-112
0	NA	NA	NA	NA	NA	Igkv16-104	Igkv16-104
0	NA	NA	NA	NA	NA	Igkv4-50	Igkv4-50
0	NA	NA	NA	NA	NA	Igkv5-43	Igkv5-43
0	NA	NA	NA	NA	NA	Igkv6-25	Igkv6-25
0	NA	NA	NA	NA	NA	Mug7-ps	Mug7-ps
0	NA	NA	NA	NA	NA	Clec4b2	Clec4b2
0	NA	NA	NA	NA	NA	Gm5154	Gm5154
0	NA	NA	NA	NA	NA	A630073D07Rik	A630073D07Rik
0	NA	NA	NA	NA	NA	Igkv4-58	Igkv4-58
0	NA	NA	NA	NA	NA	Prb1b	Prb1b
0	NA	NA	NA	NA	NA	Prb1a	Prb1a
0	NA	NA	NA	NA	NA	Vmn2r43	Vmn2r43
0	NA	NA	NA	NA	NA	Ceacam23	Ceacam23
0	NA	NA	NA	NA	NA	Gm5157	Gm5157
0	NA	NA	NA	NA	NA	Usp17lb	Usp17lb
0	NA	NA	NA	NA	NA	Gm1096	Gm1096
0	NA	NA	NA	NA	NA	Scgb2b2	Scgb2b2
0	NA	NA	NA	NA	NA	Mrgprg	Mrgprg
0	NA	NA	NA	NA	NA	Defa39	Defa39
0	NA	NA	NA	NA	NA	NA	382003
0	NA	NA	NA	NA	NA	Adam26b	Adam26b
0	NA	NA	NA	NA	NA	Pabpn1l	Pabpn1l
0	NA	NA	NA	NA	NA	Ces1b	Ces1b
0	NA	NA	NA	NA	NA	Defa22	Defa22
0	NA	NA	NA	NA	NA	Foxr1	Foxr1
0	NA	NA	NA	NA	NA	Cimap1c	Cimap1c
0	NA	NA	NA	NA	NA	Omt2b	Omt2b
0	NA	NA	NA	NA	NA	Ripply2	Ripply2
0	NA	NA	NA	NA	NA	Fbxw15	Fbxw15
0	NA	NA	NA	NA	NA	Fbxw24	Fbxw24
0	NA	NA	NA	NA	NA	Fbxw26	Fbxw26
0	NA	NA	NA	NA	NA	Susd5	Susd5
0	NA	NA	NA	NA	NA	Slc22a14	Slc22a14
0	NA	NA	NA	NA	NA	Gm20737	Gm20737
0	NA	NA	NA	NA	NA	Gm20738	Gm20738
0	NA	NA	NA	NA	NA	Gm1715	Gm1715
0	NA	NA	NA	NA	NA	Fbxw22	Fbxw22
0	NA	NA	NA	NA	NA	Ssxb13	Ssxb13
0	NA	NA	NA	NA	NA	Rhox3a	Rhox3a
0	NA	NA	NA	NA	NA	Gm1140	Gm1140
0	NA	NA	NA	NA	NA	8030474K03Rik	8030474K03Rik
0	NA	NA	NA	NA	NA	Gm5166	Gm5166
0	NA	NA	NA	NA	NA	Cpxcr1	Cpxcr1
0	NA	NA	NA	NA	NA	Gm10439	Gm10439
0	NA	NA	NA	NA	NA	Gm15091	Gm15091
0	NA	NA	NA	NA	NA	Cldn34c3	Cldn34c3
0	NA	NA	NA	NA	NA	Gm5168	Gm5168
0	NA	NA	NA	NA	NA	Gm5169	Gm5169
0	NA	NA	NA	NA	NA	Rhox12	Rhox12
0	NA	NA	NA	NA	NA	Sly	Sly
0	NA	NA	NA	NA	NA	Taar8b	Taar8b
0	NA	NA	NA	NA	NA	Gm1153	Gm1153
0	NA	NA	NA	NA	NA	Cimap1d	Cimap1d
0	NA	NA	NA	NA	NA	Gm5174	Gm5174
0	NA	NA	NA	NA	NA	Ankfn1	Ankfn1
0	NA	NA	NA	NA	NA	Cd300ld3	Cd300ld3
0	NA	NA	NA	NA	NA	3110053B16Rik	3110053B16Rik
0	NA	NA	NA	NA	NA	Ighv1-19	Ighv1-19
0	NA	NA	NA	NA	NA	Ighv1-56	Ighv1-56
0	NA	NA	NA	NA	NA	Ighv1-52	Ighv1-52
0	NA	NA	NA	NA	NA	Zfp488	Zfp488
0	NA	NA	NA	NA	NA	Or14j7	Or14j7
0	NA	NA	NA	NA	NA	Vmn2r118	Vmn2r118
0	NA	NA	NA	NA	NA	Kctd16	Kctd16
0	NA	NA	NA	NA	NA	Ms4a14	Ms4a14
0	NA	NA	NA	NA	NA	Serpinb3b	Serpinb3b
0	NA	NA	NA	NA	NA	Obp2b	Obp2b
0	NA	NA	NA	NA	NA	Gm1322	Gm1322
0	NA	NA	NA	NA	NA	Eif1-ps3	Eif1-ps3
0	NA	NA	NA	NA	NA	5330432E05Rik	5330432E05Rik
0	NA	NA	NA	NA	NA	Gm13249	Gm13249
0	NA	NA	NA	NA	NA	NA	384199
0	NA	NA	NA	NA	NA	Vmn2r11	Vmn2r11
0	NA	NA	NA	NA	NA	Vmn2r16	Vmn2r16
0	NA	NA	NA	NA	NA	Vmn2r17	Vmn2r17
0	NA	NA	NA	NA	NA	Foxl3	Foxl3
0	NA	NA	NA	NA	NA	Igkv4-92	Igkv4-92
0	NA	NA	NA	NA	NA	Igkv12-89	Igkv12-89
0	NA	NA	NA	NA	NA	Igkv5-37	Igkv5-37
0	NA	NA	NA	NA	NA	Igkv8-30	Igkv8-30
0	NA	NA	NA	NA	NA	Igkv4-57-1	Igkv4-57-1
0	NA	NA	NA	NA	NA	Igkv4-68	Igkv4-68
0	NA	NA	NA	NA	NA	Vmn1r55	Vmn1r55
0	NA	NA	NA	NA	NA	Vmn2r52	Vmn2r52
0	NA	NA	NA	NA	NA	Ceacam3	Ceacam3
0	NA	NA	NA	NA	NA	Vmn1r177	Vmn1r177
0	NA	NA	NA	NA	NA	Scgb1b3	Scgb1b3
0	NA	NA	NA	NA	NA	Scgb1b29	Scgb1b29
0	NA	NA	NA	NA	NA	NA	384594
0	NA	NA	NA	NA	NA	Gm5334	Gm5334
0	NA	NA	NA	NA	NA	Vmn1r123	Vmn1r123
0	NA	NA	NA	NA	NA	Vmn1r119	Vmn1r119
0	NA	NA	NA	NA	NA	Usp17ld	Usp17ld
0	NA	NA	NA	NA	NA	Or52e18	Or52e18
0	NA	NA	NA	NA	NA	Or2d2b	Or2d2b
0	NA	NA	NA	NA	NA	Nlrp4d	Nlrp4d
0	NA	NA	NA	NA	NA	1700003H04Rik	1700003H04Rik
0	NA	NA	NA	NA	NA	Adam20	Adam20
0	NA	NA	NA	NA	NA	Adam34l	Adam34l
0	NA	NA	NA	NA	NA	Gm5347	Gm5347
0	NA	NA	NA	NA	NA	Pglyrp4	Pglyrp4
0	NA	NA	NA	NA	NA	Igkv4-72	Igkv4-72
0	NA	NA	NA	NA	NA	Igkv4-70	Igkv4-70
0	NA	NA	NA	NA	NA	BC061237	BC061237
0	NA	NA	NA	NA	NA	Igkv4-55	Igkv4-55
0	NA	NA	NA	NA	NA	Gm1527	Gm1527
0	NA	NA	NA	NA	NA	Igkv4-60	Igkv4-60
0	NA	NA	NA	NA	NA	Igkv4-54	Igkv4-54
0	NA	NA	NA	NA	NA	Ssxb10	Ssxb10
0	NA	NA	NA	NA	NA	H2al3	H2al3
0	NA	NA	NA	NA	NA	H2al1n	H2al1n
0	NA	NA	NA	NA	NA	Ssxa1	Ssxa1
0	NA	NA	NA	NA	NA	Rhox1	Rhox1
0	NA	NA	NA	NA	NA	Tex28	Tex28
0	NA	NA	NA	NA	NA	Gm5396	Gm5396
0	NA	NA	NA	NA	NA	Srsy	Srsy
0	NA	NA	NA	NA	NA	Kng2	Kng2
0	NA	NA	NA	NA	NA	Cdsn	Cdsn
0	NA	NA	NA	NA	NA	Rnf133	Rnf133
0	NA	NA	NA	NA	NA	Slitrk3	Slitrk3
0	NA	NA	NA	NA	NA	Dbpht2	Dbpht2
0	NA	NA	NA	NA	NA	Ssxb9	Ssxb9
0	NA	NA	NA	NA	NA	Ssxb2	Ssxb2
0	NA	NA	NA	NA	NA	Mir9-1	Mir9-1
0	NA	NA	NA	NA	NA	Mir16-1	Mir16-1
0	NA	NA	NA	NA	NA	Mir18	Mir18
0	NA	NA	NA	NA	NA	Mir20a	Mir20a
0	NA	NA	NA	NA	NA	Mir21a	Mir21a
0	NA	NA	NA	NA	NA	Mir22	Mir22
0	NA	NA	NA	NA	NA	Mir101a	Mir101a
0	NA	NA	NA	NA	NA	Mir10b	Mir10b
0	NA	NA	NA	NA	NA	Mir126a	Mir126a
0	NA	NA	NA	NA	NA	Mir127	Mir127
0	NA	NA	NA	NA	NA	Mir128-1	Mir128-1
0	NA	NA	NA	NA	NA	Mir134	Mir134
0	NA	NA	NA	NA	NA	Mir136	Mir136
0	NA	NA	NA	NA	NA	Mir138-1	Mir138-1
0	NA	NA	NA	NA	NA	Mir139	Mir139
0	NA	NA	NA	NA	NA	Mir141	Mir141
0	NA	NA	NA	NA	NA	Mir143	Mir143
0	NA	NA	NA	NA	NA	Mir144	Mir144
0	NA	NA	NA	NA	NA	Mir145a	Mir145a
0	NA	NA	NA	NA	NA	Mir146	Mir146
0	NA	NA	NA	NA	NA	Mir147	Mir147
0	NA	NA	NA	NA	NA	Mir148a	Mir148a
0	NA	NA	NA	NA	NA	Mir149	Mir149
0	NA	NA	NA	NA	NA	Mir151	Mir151
0	NA	NA	NA	NA	NA	Mir152	Mir152
0	NA	NA	NA	NA	NA	Mir153	Mir153
0	NA	NA	NA	NA	NA	Mir154	Mir154
0	NA	NA	NA	NA	NA	Mir15a	Mir15a
0	NA	NA	NA	NA	NA	Mir182	Mir182
0	NA	NA	NA	NA	NA	Mir183	Mir183
0	NA	NA	NA	NA	NA	Mir184	Mir184
0	NA	NA	NA	NA	NA	Mir186	Mir186
0	NA	NA	NA	NA	NA	Mir188	Mir188
0	NA	NA	NA	NA	NA	Mir190a	Mir190a
0	NA	NA	NA	NA	NA	Mir193a	Mir193a
0	NA	NA	NA	NA	NA	Mir196a-1	Mir196a-1
0	NA	NA	NA	NA	NA	Mir19b-2	Mir19b-2
0	NA	NA	NA	NA	NA	Mir201	Mir201
0	NA	NA	NA	NA	NA	Mir203	Mir203
0	NA	NA	NA	NA	NA	Mir204	Mir204
0	NA	NA	NA	NA	NA	Mir205	Mir205
0	NA	NA	NA	NA	NA	Mir206	Mir206
0	NA	NA	NA	NA	NA	Mir207	Mir207
0	NA	NA	NA	NA	NA	Mir208a	Mir208a
0	NA	NA	NA	NA	NA	Mir214	Mir214
0	NA	NA	NA	NA	NA	Mir216a	Mir216a
0	NA	NA	NA	NA	NA	Mir217	Mir217
0	NA	NA	NA	NA	NA	Mir23b	Mir23b
0	NA	NA	NA	NA	NA	Mir26a-1	Mir26a-1
0	NA	NA	NA	NA	NA	Mir29a	Mir29a
0	NA	NA	NA	NA	NA	Mir29b-1	Mir29b-1
0	NA	NA	NA	NA	NA	Mir29c	Mir29c
0	NA	NA	NA	NA	NA	Mir30a	Mir30a
0	NA	NA	NA	NA	NA	Mir30b	Mir30b
0	NA	NA	NA	NA	NA	Mir30c-1	Mir30c-1
0	NA	NA	NA	NA	NA	Mir30d	Mir30d
0	NA	NA	NA	NA	NA	Mir99a	Mir99a
0	NA	NA	NA	NA	NA	Mir122	Mir122
0	NA	NA	NA	NA	NA	Mir124a-1	Mir124a-1
0	NA	NA	NA	NA	NA	Mir125b-1	Mir125b-1
0	NA	NA	NA	NA	NA	Mir129-1	Mir129-1
0	NA	NA	NA	NA	NA	Mirlet7a-1	Mirlet7a-1
0	NA	NA	NA	NA	NA	Mirlet7b	Mirlet7b
0	NA	NA	NA	NA	NA	Mirlet7c-1	Mirlet7c-1
0	NA	NA	NA	NA	NA	Mirlet7d	Mirlet7d
0	NA	NA	NA	NA	NA	Mirlet7f-1	Mirlet7f-1
0	NA	NA	NA	NA	NA	Mirlet7f-2	Mirlet7f-2
0	NA	NA	NA	NA	NA	Ssxb7	Ssxb7
0	NA	NA	NA	NA	NA	Hcrtr2	Hcrtr2
0	NA	NA	NA	NA	NA	Defb50	Defb50
0	NA	NA	NA	NA	NA	Tas2r102	Tas2r102
0	NA	NA	NA	NA	NA	Tas2r104	Tas2r104
0	NA	NA	NA	NA	NA	Tas2r106	Tas2r106
0	NA	NA	NA	NA	NA	Tas2r107	Tas2r107
0	NA	NA	NA	NA	NA	Tas2r110	Tas2r110
0	NA	NA	NA	NA	NA	Tas2r113	Tas2r113
0	NA	NA	NA	NA	NA	Tas2r114	Tas2r114
0	NA	NA	NA	NA	NA	Tas2r118	Tas2r118
0	NA	NA	NA	NA	NA	Tas2r120	Tas2r120
0	NA	NA	NA	NA	NA	Tas2r121	Tas2r121
0	NA	NA	NA	NA	NA	Tas2r124	Tas2r124
0	NA	NA	NA	NA	NA	Tas2r125	Tas2r125
0	NA	NA	NA	NA	NA	Tas2r126	Tas2r126
0	NA	NA	NA	NA	NA	Tas2r129	Tas2r129
0	NA	NA	NA	NA	NA	Tas2r130	Tas2r130
0	NA	NA	NA	NA	NA	Tas2r131	Tas2r131
0	NA	NA	NA	NA	NA	Tas2r134	Tas2r134
0	NA	NA	NA	NA	NA	Tas2r138	Tas2r138
0	NA	NA	NA	NA	NA	Tas2r144	Tas2r144
0	NA	NA	NA	NA	NA	Sval3	Sval3
0	NA	NA	NA	NA	NA	Cd300c	Cd300c
0	NA	NA	NA	NA	NA	Ssxb5	Ssxb5
0	NA	NA	NA	NA	NA	Tas2r140	Tas2r140
0	NA	NA	NA	NA	NA	Tmt1a2	Tmt1a2
0	NA	NA	NA	NA	NA	Serpinb3d	Serpinb3d
0	NA	NA	NA	NA	NA	Ugt1a5	Ugt1a5
0	NA	NA	NA	NA	NA	Ugt1a9	Ugt1a9
0	NA	NA	NA	NA	NA	Ugt1a6b	Ugt1a6b
0	NA	NA	NA	NA	NA	Ugt1a1	Ugt1a1
0	NA	NA	NA	NA	NA	H2-M10.6	H2-M10.6
0	NA	NA	NA	NA	NA	Flrt2	Flrt2
0	NA	NA	NA	NA	NA	Kank4os	Kank4os
0	NA	NA	NA	NA	NA	NA	399588
0	NA	NA	NA	NA	NA	Tmsb15l	Tmsb15l
0	NA	NA	NA	NA	NA	C330024C12Rik	C330024C12Rik
0	NA	NA	NA	NA	NA	Tdpoz2	Tdpoz2
0	NA	NA	NA	NA	NA	Tdpoz3	Tdpoz3
0	NA	NA	NA	NA	NA	Tdpoz4	Tdpoz4
0	NA	NA	NA	NA	NA	Tdpoz5	Tdpoz5
0	NA	NA	NA	NA	NA	A730009L09Rik	A730009L09Rik
0	NA	NA	NA	NA	NA	Pax6os1	Pax6os1
0	NA	NA	NA	NA	NA	9830166K06Rik	9830166K06Rik
0	NA	NA	NA	NA	NA	D030018L15Rik	D030018L15Rik
0	NA	NA	NA	NA	NA	D030025E07Rik	D030025E07Rik
0	NA	NA	NA	NA	NA	Tcaf3	Tcaf3
0	NA	NA	NA	NA	NA	Banf2	Banf2
0	NA	NA	NA	NA	NA	Defb21	Defb21
0	NA	NA	NA	NA	NA	Tigd4	Tigd4
0	NA	NA	NA	NA	NA	Ccdc121rt1	Ccdc121rt1
0	NA	NA	NA	NA	NA	Mettl21e	Mettl21e
0	NA	NA	NA	NA	NA	Lypd9	Lypd9
0	NA	NA	NA	NA	NA	5330416C01Rik	5330416C01Rik
0	NA	NA	NA	NA	NA	Clec3a	Clec3a
0	NA	NA	NA	NA	NA	Gfral	Gfral
0	NA	NA	NA	NA	NA	Cyp2c54	Cyp2c54
0	NA	NA	NA	NA	NA	Or6k6	Or6k6
0	NA	NA	NA	NA	NA	Mrgprb3	Mrgprb3
0	NA	NA	NA	NA	NA	Mrgprb5	Mrgprb5
0	NA	NA	NA	NA	NA	Mrgprb8	Mrgprb8
0	NA	NA	NA	NA	NA	Mrgprx1	Mrgprx1
0	NA	NA	NA	NA	NA	Vmn1r59	Vmn1r59
0	NA	NA	NA	NA	NA	Vmn1r64	Vmn1r64
0	NA	NA	NA	NA	NA	Vmn1r179	Vmn1r179
0	NA	NA	NA	NA	NA	Vmn1r181	Vmn1r181
0	NA	NA	NA	NA	NA	Vmn1r93	Vmn1r93
0	NA	NA	NA	NA	NA	Vmn1r174	Vmn1r174
0	NA	NA	NA	NA	NA	Or10al2	Or10al2
0	NA	NA	NA	NA	NA	Or5h24-ps1	Or5h24-ps1
0	NA	NA	NA	NA	NA	Or5ac17	Or5ac17
0	NA	NA	NA	NA	NA	Or5ac25	Or5ac25
0	NA	NA	NA	NA	NA	Or8c10	Or8c10
0	NA	NA	NA	NA	NA	Or8c11	Or8c11
0	NA	NA	NA	NA	NA	Or1a1	Or1a1
0	NA	NA	NA	NA	NA	Or52j3	Or52j3
0	NA	NA	NA	NA	NA	Or56a3b	Or56a3b
0	NA	NA	NA	NA	NA	Or6s1	Or6s1
0	NA	NA	NA	NA	NA	Or6c206	Or6c206
0	NA	NA	NA	NA	NA	Or8d2	Or8d2
0	NA	NA	NA	NA	NA	Or5al6	Or5al6
0	NA	NA	NA	NA	NA	Or8k20	Or8k20
0	NA	NA	NA	NA	NA	Or8j3b	Or8j3b
0	NA	NA	NA	NA	NA	Or10ag52	Or10ag52
0	NA	NA	NA	NA	NA	Or10ag56	Or10ag56
0	NA	NA	NA	NA	NA	Or5d43	Or5d43
0	NA	NA	NA	NA	NA	Or4p23	Or4p23
0	NA	NA	NA	NA	NA	Or2b7	Or2b7
0	NA	NA	NA	NA	NA	Or2y10	Or2y10
0	NA	NA	NA	NA	NA	Or2y13	Or2y13
0	NA	NA	NA	NA	NA	Or5b121	Or5b121
0	NA	NA	NA	NA	NA	Or2w3	Or2w3
0	NA	NA	NA	NA	NA	Or8k35	Or8k35
0	NA	NA	NA	NA	NA	Ifna14	Ifna14
0	NA	NA	NA	NA	NA	Iglj1	Iglj1
0	NA	NA	NA	NA	NA	Iglj2	Iglj2
0	NA	NA	NA	NA	NA	Iglj3	Iglj3
0	NA	NA	NA	NA	NA	Or8a1	Or8a1
0	NA	NA	NA	NA	NA	Or4b13	Or4b13
0	NA	NA	NA	NA	NA	Krt40	Krt40
0	NA	NA	NA	NA	NA	Krt74	Krt74
0	NA	NA	NA	NA	NA	Gm5414	Gm5414
0	NA	NA	NA	NA	NA	BC039966	BC039966
0	NA	NA	NA	NA	NA	Smim31	Smim31
0	NA	NA	NA	NA	NA	BC055402	BC055402
0	NA	NA	NA	NA	NA	BC039771	BC039771
0	NA	NA	NA	NA	NA	BC048507	BC048507
0	NA	NA	NA	NA	NA	Cspg4b	Cspg4b
0	NA	NA	NA	NA	NA	Wfdc13	Wfdc13
0	NA	NA	NA	NA	NA	Semp2l1	Semp2l1
0	NA	NA	NA	NA	NA	Gm9839	Gm9839
0	NA	NA	NA	NA	NA	Csta3	Csta3
0	NA	NA	NA	NA	NA	Spink7	Spink7
0	NA	NA	NA	NA	NA	AY512915	AY512915
0	NA	NA	NA	NA	NA	5330413P13Rik	5330413P13Rik
0	NA	NA	NA	NA	NA	Dgkeos	Dgkeos
0	NA	NA	NA	NA	NA	Mir670hg	Mir670hg
0	NA	NA	NA	NA	NA	F730035M05Rik	F730035M05Rik
0	NA	NA	NA	NA	NA	F930017D23Rik	F930017D23Rik
0	NA	NA	NA	NA	NA	G630055G22Rik	G630055G22Rik
0	NA	NA	NA	NA	NA	Gm5420	Gm5420
0	NA	NA	NA	NA	NA	Nkain2	Nkain2
0	NA	NA	NA	NA	NA	Gm1553	Gm1553
0	NA	NA	NA	NA	NA	Pom121l12	Pom121l12
0	NA	NA	NA	NA	NA	Gm9837	Gm9837
0	NA	NA	NA	NA	NA	Lyrm7os	Lyrm7os
0	NA	NA	NA	NA	NA	Gm11544	Gm11544
0	NA	NA	NA	NA	NA	Gm11538	Gm11538
0	NA	NA	NA	NA	NA	Krtap9-21	Krtap9-21
0	NA	NA	NA	NA	NA	Krtap31-2	Krtap31-2
0	NA	NA	NA	NA	NA	Dnai2	Dnai2
0	NA	NA	NA	NA	NA	Gm17746	Gm17746
0	NA	NA	NA	NA	NA	Ighv6-7	Ighv6-7
0	NA	NA	NA	NA	NA	Ighv1-4	Ighv1-4
0	NA	NA	NA	NA	NA	Ighv1-59	Ighv1-59
0	NA	NA	NA	NA	NA	Ighv8-9	Ighv8-9
0	NA	NA	NA	NA	NA	Akr1c19	Akr1c19
0	NA	NA	NA	NA	NA	Gm5444	Gm5444
0	NA	NA	NA	NA	NA	Vmn1r207	Vmn1r207
0	NA	NA	NA	NA	NA	Vmn1r209	Vmn1r209
0	NA	NA	NA	NA	NA	Eprn	Eprn
0	NA	NA	NA	NA	NA	Gm5454	Gm5454
0	NA	NA	NA	NA	NA	BC052688	BC052688
0	NA	NA	NA	NA	NA	Gm5458	Gm5458
0	NA	NA	NA	NA	NA	Gm5460	Gm5460
0	NA	NA	NA	NA	NA	Gprin2	Gprin2
0	NA	NA	NA	NA	NA	B020004C17Rik	B020004C17Rik
0	NA	NA	NA	NA	NA	Defb48	Defb48
0	NA	NA	NA	NA	NA	Gm5468	Gm5468
0	NA	NA	NA	NA	NA	Gm16294	Gm16294
0	NA	NA	NA	NA	NA	D030024E09Rik	D030024E09Rik
0	NA	NA	NA	NA	NA	Gm20740	Gm20740
0	NA	NA	NA	NA	NA	Gm5476	Gm5476
0	NA	NA	NA	NA	NA	Gm5477	Gm5477
0	NA	NA	NA	NA	NA	Gm5478	Gm5478
0	NA	NA	NA	NA	NA	D930007P13Rik	D930007P13Rik
0	NA	NA	NA	NA	NA	Smim22	Smim22
0	NA	NA	NA	NA	NA	Cstdc4	Cstdc4
0	NA	NA	NA	NA	NA	Gm5485	Gm5485
0	NA	NA	NA	NA	NA	Or5ac15	Or5ac15
0	NA	NA	NA	NA	NA	Krtap13-24	Krtap13-24
0	NA	NA	NA	NA	NA	Gm17748	Gm17748
0	NA	NA	NA	NA	NA	Esp6	Esp6
0	NA	NA	NA	NA	NA	Gm10549	Gm10549
0	NA	NA	NA	NA	NA	Spink14	Spink14
0	NA	NA	NA	NA	NA	Spink6	Spink6
0	NA	NA	NA	NA	NA	Spink11	Spink11
0	NA	NA	NA	NA	NA	Cyp2c68	Cyp2c68
0	NA	NA	NA	NA	NA	Khdc1c	Khdc1c
0	NA	NA	NA	NA	NA	Nms	Nms
0	NA	NA	NA	NA	NA	Gm13749	Gm13749
0	NA	NA	NA	NA	NA	Gm9991	Gm9991
0	NA	NA	NA	NA	NA	Ccdc185	Ccdc185
0	NA	NA	NA	NA	NA	Gm13363	Gm13363
0	NA	NA	NA	NA	NA	Gm13490	Gm13490
0	NA	NA	NA	NA	NA	Or4a27	Or4a27
0	NA	NA	NA	NA	NA	Gm5535	Gm5535
0	NA	NA	NA	NA	NA	Gm14135	Gm14135
0	NA	NA	NA	NA	NA	Syndig1	Syndig1
0	NA	NA	NA	NA	NA	Gm14151	Gm14151
0	NA	NA	NA	NA	NA	Defb45	Defb45
0	NA	NA	NA	NA	NA	Wfdc6b	Wfdc6b
0	NA	NA	NA	NA	NA	Gimd1	Gimd1
0	NA	NA	NA	NA	NA	Msantd5f6	Msantd5f6
0	NA	NA	NA	NA	NA	Gm12830	Gm12830
0	NA	NA	NA	NA	NA	Trim63	Trim63
0	NA	NA	NA	NA	NA	Pramel31	Pramel31
0	NA	NA	NA	NA	NA	3110082J24Rik	3110082J24Rik
0	NA	NA	NA	NA	NA	Gm5553	Gm5553
0	NA	NA	NA	NA	NA	Gm5554	Gm5554
0	NA	NA	NA	NA	NA	Grxcr1	Grxcr1
0	NA	NA	NA	NA	NA	Tbx3os2	Tbx3os2
0	NA	NA	NA	NA	NA	Gm5563	Gm5563
0	NA	NA	NA	NA	NA	Vmn1r20	Vmn1r20
0	NA	NA	NA	NA	NA	Gm5570	Gm5570
0	NA	NA	NA	NA	NA	Igkv1-122	Igkv1-122
0	NA	NA	NA	NA	NA	Igkv9-120	Igkv9-120
0	NA	NA	NA	NA	NA	Igkv1-99	Igkv1-99
0	NA	NA	NA	NA	NA	Igkv10-95	Igkv10-95
0	NA	NA	NA	NA	NA	Igkv4-91	Igkv4-91
0	NA	NA	NA	NA	NA	Igkv4-90	Igkv4-90
0	NA	NA	NA	NA	NA	Igkv13-85	Igkv13-85
0	NA	NA	NA	NA	NA	Igkv6-32	Igkv6-32
0	NA	NA	NA	NA	NA	Igkv8-28	Igkv8-28
0	NA	NA	NA	NA	NA	Igkv8-27	Igkv8-27
0	NA	NA	NA	NA	NA	Gm1965	Gm1965
0	NA	NA	NA	NA	NA	NA	434094
0	NA	NA	NA	NA	NA	Vmn2r38	Vmn2r38
0	NA	NA	NA	NA	NA	Vmn2r50	Vmn2r50
0	NA	NA	NA	NA	NA	Sult2a4	Sult2a4
0	NA	NA	NA	NA	NA	Obox8	Obox8
0	NA	NA	NA	NA	NA	B130024G19Rik	B130024G19Rik
0	NA	NA	NA	NA	NA	Trim30c	Trim30c
0	NA	NA	NA	NA	NA	Sult2a5	Sult2a5
0	NA	NA	NA	NA	NA	Sox1ot	Sox1ot
0	NA	NA	NA	NA	NA	AY512931	AY512931
0	NA	NA	NA	NA	NA	Pate9	Pate9
0	NA	NA	NA	NA	NA	Gm5616	Gm5616
0	NA	NA	NA	NA	NA	Gm17749	Gm17749
0	NA	NA	NA	NA	NA	Gm20745	Gm20745
0	NA	NA	NA	NA	NA	Dppa5a	Dppa5a
0	NA	NA	NA	NA	NA	Fbxw20	Fbxw20
0	NA	NA	NA	NA	NA	Gm5622	Gm5622
0	NA	NA	NA	NA	NA	Gm5627	Gm5627
0	NA	NA	NA	NA	NA	Psg20	Psg20
0	NA	NA	NA	NA	NA	Zscan4a	Zscan4a
0	NA	NA	NA	NA	NA	Igkv4-71	Igkv4-71
0	NA	NA	NA	NA	NA	Ighv1-84	Ighv1-84
0	NA	NA	NA	NA	NA	Slc22a28	Slc22a28
0	NA	NA	NA	NA	NA	Scgb1b19	Scgb1b19
0	NA	NA	NA	NA	NA	Igkv8-23-1	Igkv8-23-1
0	NA	NA	NA	NA	NA	Gm10220	Gm10220
0	NA	NA	NA	NA	NA	Vmn2r113	Vmn2r113
0	NA	NA	NA	NA	NA	Gm14367	Gm14367
0	NA	NA	NA	NA	NA	Btbd35f7	Btbd35f7
0	NA	NA	NA	NA	NA	Fthl17b	Fthl17b
0	NA	NA	NA	NA	NA	Fthl17c	Fthl17c
0	NA	NA	NA	NA	NA	Fthl17-ps1	Fthl17-ps1
0	NA	NA	NA	NA	NA	Fthl17f	Fthl17f
0	NA	NA	NA	NA	NA	Rhox3h	Rhox3h
0	NA	NA	NA	NA	NA	Rhox4c	Rhox4c
0	NA	NA	NA	NA	NA	Rhox2d	Rhox2d
0	NA	NA	NA	NA	NA	Rhox2f	Rhox2f
0	NA	NA	NA	NA	NA	Rhox2g	Rhox2g
0	NA	NA	NA	NA	NA	Rhox8	Rhox8
0	NA	NA	NA	NA	NA	Rhox10	Rhox10
0	NA	NA	NA	NA	NA	Ccdc160	Ccdc160
0	NA	NA	NA	NA	NA	Ldoc1	Ldoc1
0	NA	NA	NA	NA	NA	Pwwp4-ps	Pwwp4-ps
0	NA	NA	NA	NA	NA	Pwwp4c	Pwwp4c
0	NA	NA	NA	NA	NA	Smim9	Smim9
0	NA	NA	NA	NA	NA	Rps12-ps11	Rps12-ps11
0	NA	NA	NA	NA	NA	Gm15128	Gm15128
0	NA	NA	NA	NA	NA	Gm15107	Gm15107
0	NA	NA	NA	NA	NA	Luzp4	Luzp4
0	NA	NA	NA	NA	NA	Gm15127	Gm15127
0	NA	NA	NA	NA	NA	Gm15097	Gm15097
0	NA	NA	NA	NA	NA	Gm5645	Gm5645
0	NA	NA	NA	NA	NA	Gm5646	Gm5646
0	NA	NA	NA	NA	NA	Samt2	Samt2
0	NA	NA	NA	NA	NA	Mageb4	Mageb4
0	NA	NA	NA	NA	NA	Gm21943	Gm21943
0	NA	NA	NA	NA	NA	Gm20747	Gm20747
0	NA	NA	NA	NA	NA	Taar7d	Taar7d
0	NA	NA	NA	NA	NA	Taar7f	Taar7f
0	NA	NA	NA	NA	NA	Krtap1-3	Krtap1-3
0	NA	NA	NA	NA	NA	Krtap4-16	Krtap4-16
0	NA	NA	NA	NA	NA	Krtap9-5	Krtap9-5
0	NA	NA	NA	NA	NA	Ighv12-3	Ighv12-3
0	NA	NA	NA	NA	NA	Ighv1-67	Ighv1-67
0	NA	NA	NA	NA	NA	Ighv1-79	Ighv1-79
0	NA	NA	NA	NA	NA	Eif1ad7	Eif1ad7
0	NA	NA	NA	NA	NA	Serpinb6e	Serpinb6e
0	NA	NA	NA	NA	NA	Glyatl3	Glyatl3
0	NA	NA	NA	NA	NA	Adgrf2	Adgrf2
0	NA	NA	NA	NA	NA	Fcrlb	Fcrlb
0	NA	NA	NA	NA	NA	Gm5709	Gm5709
0	NA	NA	NA	NA	NA	Pou5f1-rs4	Pou5f1-rs4
0	NA	NA	NA	NA	NA	Tnni3k	Tnni3k
0	NA	NA	NA	NA	NA	Rps15a-ps8	Rps15a-ps8
0	NA	NA	NA	NA	NA	Cyp4a30b	Cyp4a30b
0	NA	NA	NA	NA	NA	Or10ak12	Or10ak12
0	NA	NA	NA	NA	NA	Aadacl4	Aadacl4
0	NA	NA	NA	NA	NA	Slc2a7	Slc2a7
0	NA	NA	NA	NA	NA	Tmprss11c	Tmprss11c
0	NA	NA	NA	NA	NA	Vmn2r9	Vmn2r9
0	NA	NA	NA	NA	NA	Igkv12-98	Igkv12-98
0	NA	NA	NA	NA	NA	Vmn2r23	Vmn2r23
0	NA	NA	NA	NA	NA	Slco1a7	Slco1a7
0	NA	NA	NA	NA	NA	Vmn1r249	Vmn1r249
0	NA	NA	NA	NA	NA	Vmn1r245	Vmn1r245
0	NA	NA	NA	NA	NA	Vmn1r151	Vmn1r151
0	NA	NA	NA	NA	NA	Vmn1r244	Vmn1r244
0	NA	NA	NA	NA	NA	Vmn1r122	Vmn1r122
0	NA	NA	NA	NA	NA	Vmn1r120	Vmn1r120
0	NA	NA	NA	NA	NA	Vmn2r63	Vmn2r63
0	NA	NA	NA	NA	NA	Or52a20	Or52a20
0	NA	NA	NA	NA	NA	Hbb-bh2	Hbb-bh2
0	NA	NA	NA	NA	NA	Ces2h	Ces2h
0	NA	NA	NA	NA	NA	Vmn1r113	Vmn1r113
0	NA	NA	NA	NA	NA	Gm5755	Gm5755
0	NA	NA	NA	NA	NA	Btg1b	Btg1b
0	NA	NA	NA	NA	NA	Foxr2	Foxr2
0	NA	NA	NA	NA	NA	Gpr31b	Gpr31b
0	NA	NA	NA	NA	NA	Trav15d-1-dv6d-1	Trav15d-1-dv6d-1
0	NA	NA	NA	NA	NA	E130018O15Rik	E130018O15Rik
0	NA	NA	NA	NA	NA	9630041A04Rik	9630041A04Rik
0	NA	NA	NA	NA	NA	4932416K20Rik	4932416K20Rik
0	NA	NA	NA	NA	NA	F830005K03Rik	F830005K03Rik
0	NA	NA	NA	NA	NA	Trdnos	Trdnos
0	NA	NA	NA	NA	NA	Defb22	Defb22
0	NA	NA	NA	NA	NA	C230029F24Rik	C230029F24Rik
0	NA	NA	NA	NA	NA	F730035P03Rik	F730035P03Rik
0	NA	NA	NA	NA	NA	Lncbate10	Lncbate10
0	NA	NA	NA	NA	NA	Platr7	Platr7
0	NA	NA	NA	NA	NA	Nphs1os	Nphs1os
0	NA	NA	NA	NA	NA	Nlrp4e	Nlrp4e
0	NA	NA	NA	NA	NA	AY702103	AY702103
0	NA	NA	NA	NA	NA	Fbxl7	Fbxl7
0	NA	NA	NA	NA	NA	AF357426	AF357426
0	NA	NA	NA	NA	NA	AF357425	AF357425
0	NA	NA	NA	NA	NA	Clec4a4	Clec4a4
0	NA	NA	NA	NA	NA	Taar3	Taar3
0	NA	NA	NA	NA	NA	Calm5	Calm5
0	NA	NA	NA	NA	NA	Apcdd1	Apcdd1
0	NA	NA	NA	NA	NA	Scgb2b20	Scgb2b20
0	NA	NA	NA	NA	NA	Taar8c	Taar8c
0	NA	NA	NA	NA	NA	Rnase12	Rnase12
0	NA	NA	NA	NA	NA	Rnase11	Rnase11
0	NA	NA	NA	NA	NA	Defa23	Defa23
0	NA	NA	NA	NA	NA	Defa24	Defa24
0	NA	NA	NA	NA	NA	Klri1	Klri1
0	NA	NA	NA	NA	NA	NA	503556
0	NA	NA	NA	NA	NA	Taar9	Taar9
0	NA	NA	NA	NA	NA	Aym1	Aym1
0	NA	NA	NA	NA	NA	Ang5	Ang5
0	NA	NA	NA	NA	NA	Ear14	Ear14
0	NA	NA	NA	NA	NA	Chrna10	Chrna10
0	NA	NA	NA	NA	NA	Npcd	Npcd
0	NA	NA	NA	NA	NA	Nox4	Nox4
0	NA	NA	NA	NA	NA	Ttpa	Ttpa
0	NA	NA	NA	NA	NA	Mfap5	Mfap5
0	NA	NA	NA	NA	NA	Igbp1b	Igbp1b
0	NA	NA	NA	NA	NA	Cfhr1	Cfhr1
0	NA	NA	NA	NA	NA	Fbxw14	Fbxw14
0	NA	NA	NA	NA	NA	Fbxo16	Fbxo16
0	NA	NA	NA	NA	NA	Krtap5-1	Krtap5-1
0	NA	NA	NA	NA	NA	Krtap5-4	Krtap5-4
0	NA	NA	NA	NA	NA	Hs6st3	Hs6st3
0	NA	NA	NA	NA	NA	Sh3bgr	Sh3bgr
0	NA	NA	NA	NA	NA	Dmrt1	Dmrt1
0	NA	NA	NA	NA	NA	Grb14	Grb14
0	NA	NA	NA	NA	NA	Irx4	Irx4
0	NA	NA	NA	NA	NA	Clec4f	Clec4f
0	NA	NA	NA	NA	NA	Umodl1	Umodl1
0	NA	NA	NA	NA	NA	D17Ertd648e	D17Ertd648e
0	NA	NA	NA	NA	NA	D6Ertd474e	D6Ertd474e
0	NA	NA	NA	NA	NA	Adgra1	Adgra1
0	NA	NA	NA	NA	NA	Snhg14	Snhg14
0	NA	NA	NA	NA	NA	D16Ertd519e	D16Ertd519e
0	NA	NA	NA	NA	NA	Tcstv6a	Tcstv6a
0	NA	NA	NA	NA	NA	Sult1d1	Sult1d1
0	NA	NA	NA	NA	NA	Pdlim3	Pdlim3
0	NA	NA	NA	NA	NA	Folh1	Folh1
0	NA	NA	NA	NA	NA	Krt35	Krt35
0	NA	NA	NA	NA	NA	Ear4	Ear4
0	NA	NA	NA	NA	NA	Slc7a10	Slc7a10
0	NA	NA	NA	NA	NA	Gm49580	Gm49580
0	NA	NA	NA	NA	NA	Ngef	Ngef
0	NA	NA	NA	NA	NA	Cyp3a41a	Cyp3a41a
0	NA	NA	NA	NA	NA	Ccl26	Ccl26
0	NA	NA	NA	NA	NA	Tex24	Tex24
0	NA	NA	NA	NA	NA	Rdh7	Rdh7
0	NA	NA	NA	NA	NA	Egfl6	Egfl6
0	NA	NA	NA	NA	NA	Rnase2b	Rnase2b
0	NA	NA	NA	NA	NA	Pbsn	Pbsn
0	NA	NA	NA	NA	NA	Cacng3	Cacng3
0	NA	NA	NA	NA	NA	Tcstv1a	Tcstv1a
0	NA	NA	NA	NA	NA	H1f9	H1f9
0	NA	NA	NA	NA	NA	Ramp2	Ramp2
0	NA	NA	NA	NA	NA	Fmn2	Fmn2
0	NA	NA	NA	NA	NA	Cldn8	Cldn8
0	NA	NA	NA	NA	NA	Il36a	Il36a
0	NA	NA	NA	NA	NA	Krtap10-10	Krtap10-10
0	NA	NA	NA	NA	NA	Glipr1l3	Glipr1l3
0	NA	NA	NA	NA	NA	Hbq1b	Hbq1b
0	NA	NA	NA	NA	NA	Myh13	Myh13
0	NA	NA	NA	NA	NA	Gsg1l2	Gsg1l2
0	NA	NA	NA	NA	NA	Tmem92	Tmem92
0	NA	NA	NA	NA	NA	Gm11546	Gm11546
0	NA	NA	NA	NA	NA	AA623943	AA623943
0	NA	NA	NA	NA	NA	Gm9796	Gm9796
0	NA	NA	NA	NA	NA	Mefv	Mefv
0	NA	NA	NA	NA	NA	Gm5784	Gm5784
0	NA	NA	NA	NA	NA	Dll4	Dll4
0	NA	NA	NA	NA	NA	Eif1ad2	Eif1ad2
0	NA	NA	NA	NA	NA	Ighv5-9	Ighv5-9
0	NA	NA	NA	NA	NA	Serpinb9h	Serpinb9h
0	NA	NA	NA	NA	NA	Cbx3-ps5	Cbx3-ps5
0	NA	NA	NA	NA	NA	Gm5795	Gm5795
0	NA	NA	NA	NA	NA	Gm16440	Gm16440
0	NA	NA	NA	NA	NA	Gm5797	Gm5797
0	NA	NA	NA	NA	NA	Gm5800	Gm5800
0	NA	NA	NA	NA	NA	Cma2	Cma2
0	NA	NA	NA	NA	NA	Cyp2d11	Cyp2d11
0	NA	NA	NA	NA	NA	Redic1	Redic1
0	NA	NA	NA	NA	NA	Or10ad1c	Or10ad1c
0	NA	NA	NA	NA	NA	Stk-ps1	Stk-ps1
0	NA	NA	NA	NA	NA	Or5v1b	Or5v1b
0	NA	NA	NA	NA	NA	E130008D07Rik	E130008D07Rik
0	NA	NA	NA	NA	NA	Gm5820	Gm5820
0	NA	NA	NA	NA	NA	Syt10	Syt10
0	NA	NA	NA	NA	NA	Arsi	Arsi
0	NA	NA	NA	NA	NA	Bvht	Bvht
0	NA	NA	NA	NA	NA	A630010A05Rik	A630010A05Rik
0	NA	NA	NA	NA	NA	Cyp2c67	Cyp2c67
0	NA	NA	NA	NA	NA	Cfhr2	Cfhr2
0	NA	NA	NA	NA	NA	Sh2d1b2	Sh2d1b2
0	NA	NA	NA	NA	NA	Catspere2	Catspere2
0	NA	NA	NA	NA	NA	Or7c74	Or7c74
0	NA	NA	NA	NA	NA	Or4k39	Or4k39
0	NA	NA	NA	NA	NA	Defb28	Defb28
0	NA	NA	NA	NA	NA	Bpifa6	Bpifa6
0	NA	NA	NA	NA	NA	Tubb1	Tubb1
0	NA	NA	NA	NA	NA	Gm10258	Gm10258
0	NA	NA	NA	NA	NA	Gm5849	Gm5849
0	NA	NA	NA	NA	NA	Lce3a	Lce3a
0	NA	NA	NA	NA	NA	Spata31f1b	Spata31f1b
0	NA	NA	NA	NA	NA	Msantd5f7	Msantd5f7
0	NA	NA	NA	NA	NA	Gm13290	Gm13290
0	NA	NA	NA	NA	NA	Gm13289	Gm13289
0	NA	NA	NA	NA	NA	Gm13272	Gm13272
0	NA	NA	NA	NA	NA	Gm13276	Gm13276
0	NA	NA	NA	NA	NA	Gm13277	Gm13277
0	NA	NA	NA	NA	NA	Gm13278	Gm13278
0	NA	NA	NA	NA	NA	Gm13275	Gm13275
0	NA	NA	NA	NA	NA	Gm13279	Gm13279
0	NA	NA	NA	NA	NA	Gm13285	Gm13285
0	NA	NA	NA	NA	NA	Gm13287	Gm13287
0	NA	NA	NA	NA	NA	I0C0044D17Rik	I0C0044D17Rik
0	NA	NA	NA	NA	NA	Pramel17	Pramel17
0	NA	NA	NA	NA	NA	Gm12888	Gm12888
0	NA	NA	NA	NA	NA	Fhad1os1	Fhad1os1
0	NA	NA	NA	NA	NA	Gm13043	Gm13043
0	NA	NA	NA	NA	NA	Speer1e	Speer1e
0	NA	NA	NA	NA	NA	Speer1m	Speer1m
0	NA	NA	NA	NA	NA	Gm16367	Gm16367
0	NA	NA	NA	NA	NA	LOC545763	LOC545763
0	NA	NA	NA	NA	NA	Tmem233	Tmem233
0	NA	NA	NA	NA	NA	Smok3a	Smok3a
0	NA	NA	NA	NA	NA	Zar1l	Zar1l
0	NA	NA	NA	NA	NA	Igkv14-111	Igkv14-111
0	NA	NA	NA	NA	NA	Igkv4-80	Igkv4-80
0	NA	NA	NA	NA	NA	Igkv4-78	Igkv4-78
0	NA	NA	NA	NA	NA	Igkv5-45	Igkv5-45
0	NA	NA	NA	NA	NA	Igkv12-44	Igkv12-44
0	NA	NA	NA	NA	NA	Gm5878	Gm5878
0	NA	NA	NA	NA	NA	Vmn2r25	Vmn2r25
0	NA	NA	NA	NA	NA	Gm5885	Gm5885
0	NA	NA	NA	NA	NA	Gm5886	Gm5886
0	NA	NA	NA	NA	NA	Vmn2r39	Vmn2r39
0	NA	NA	NA	NA	NA	Zscan4d	Zscan4d
0	NA	NA	NA	NA	NA	Psg27	Psg27
0	NA	NA	NA	NA	NA	Gm5890	Gm5890
0	NA	NA	NA	NA	NA	Gm5891	Gm5891
0	NA	NA	NA	NA	NA	Vmn1r173	Vmn1r173
0	NA	NA	NA	NA	NA	Scgb2b19	Scgb2b19
0	NA	NA	NA	NA	NA	Scgb1b20	Scgb1b20
0	NA	NA	NA	NA	NA	Cers3	Cers3
0	NA	NA	NA	NA	NA	Or51aa2	Or51aa2
0	NA	NA	NA	NA	NA	Spag11b	Spag11b
0	NA	NA	NA	NA	NA	Adam39	Adam39
0	NA	NA	NA	NA	NA	NA	546061
0	NA	NA	NA	NA	NA	Ubtfl1	Ubtfl1
0	NA	NA	NA	NA	NA	Gm5916	Gm5916
0	NA	NA	NA	NA	NA	Prr23a4	Prr23a4
0	NA	NA	NA	NA	NA	Fbxw25	Fbxw25
0	NA	NA	NA	NA	NA	Fbxw18	Fbxw18
0	NA	NA	NA	NA	NA	Gm5925	Gm5925
0	NA	NA	NA	NA	NA	NA	546212
0	NA	NA	NA	NA	NA	Igkv4-53	Igkv4-53
0	NA	NA	NA	NA	NA	Igkv4-61	Igkv4-61
0	NA	NA	NA	NA	NA	Ssxb15	Ssxb15
0	NA	NA	NA	NA	NA	Gm5935	Gm5935
0	NA	NA	NA	NA	NA	Rhox3g	Rhox3g
0	NA	NA	NA	NA	NA	Rhox3d-ps	Rhox3d-ps
0	NA	NA	NA	NA	NA	Pwwp4d	Pwwp4d
0	NA	NA	NA	NA	NA	Gm5938	Gm5938
0	NA	NA	NA	NA	NA	Gm5941	Gm5941
0	NA	NA	NA	NA	NA	Pdgfc	Pdgfc
0	NA	NA	NA	NA	NA	Gm5942	Gm5942
0	NA	NA	NA	NA	NA	Cldn34c5	Cldn34c5
0	NA	NA	NA	NA	NA	Gm5947	Gm5947
0	NA	NA	NA	NA	NA	Krtap4-24	Krtap4-24
0	NA	NA	NA	NA	NA	NA	546543
0	NA	NA	NA	NA	NA	Gm5958	Gm5958
0	NA	NA	NA	NA	NA	Krtap13-23	Krtap13-23
0	NA	NA	NA	NA	NA	Or6y1	Or6y1
0	NA	NA	NA	NA	NA	Or5d44	Or5d44
0	NA	NA	NA	NA	NA	Or5d45	Or5d45
0	NA	NA	NA	NA	NA	Etv3l	Etv3l
0	NA	NA	NA	NA	NA	AAdacl4fm3	AAdacl4fm3
0	NA	NA	NA	NA	NA	Or10ac1	Or10ac1
0	NA	NA	NA	NA	NA	Vmn1r34	Vmn1r34
0	NA	NA	NA	NA	NA	Vmn1r39	Vmn1r39
0	NA	NA	NA	NA	NA	Vmn2r21	Vmn2r21
0	NA	NA	NA	NA	NA	Vmn2r22	Vmn2r22
0	NA	NA	NA	NA	NA	Vmn1r176	Vmn1r176
0	NA	NA	NA	NA	NA	Vmn1r170	Vmn1r170
0	NA	NA	NA	NA	NA	NA	546954
0	NA	NA	NA	NA	NA	Gm20749	Gm20749
0	NA	NA	NA	NA	NA	Vmn2r62	Vmn2r62
0	NA	NA	NA	NA	NA	Vmn2r74	Vmn2r74
0	NA	NA	NA	NA	NA	Vmn2r75	Vmn2r75
0	NA	NA	NA	NA	NA	Vmn2r77	Vmn2r77
0	NA	NA	NA	NA	NA	Or52d13	Or52d13
0	NA	NA	NA	NA	NA	Gm10674	Gm10674
0	NA	NA	NA	NA	NA	H2al1k	H2al1k
0	NA	NA	NA	NA	NA	H2al1e	H2al1e
0	NA	NA	NA	NA	NA	Rhox7a	Rhox7a
0	NA	NA	NA	NA	NA	H2al2c	H2al2c
0	NA	NA	NA	NA	NA	Trav15n-2	Trav15n-2
0	NA	NA	NA	NA	NA	Ugt2a2	Ugt2a2
0	NA	NA	NA	NA	NA	Gm17750	Gm17750
0	NA	NA	NA	NA	NA	Syt8	Syt8
0	NA	NA	NA	NA	NA	Slc13a1	Slc13a1
0	NA	NA	NA	NA	NA	Cxcl13	Cxcl13
0	NA	NA	NA	NA	NA	Cpxm2	Cpxm2
0	NA	NA	NA	NA	NA	Fmo2	Fmo2
0	NA	NA	NA	NA	NA	Msh4	Msh4
0	NA	NA	NA	NA	NA	Or13j1	Or13j1
0	NA	NA	NA	NA	NA	Msln	Msln
0	NA	NA	NA	NA	NA	Btg4	Btg4
0	NA	NA	NA	NA	NA	Il17b	Il17b
0	NA	NA	NA	NA	NA	Cts7	Cts7
0	NA	NA	NA	NA	NA	Pfpl	Pfpl
0	NA	NA	NA	NA	NA	Cts8	Cts8
0	NA	NA	NA	NA	NA	Plac1	Plac1
0	NA	NA	NA	NA	NA	Cldn14	Cldn14
0	NA	NA	NA	NA	NA	Nmu	Nmu
0	NA	NA	NA	NA	NA	Hao2	Hao2
0	NA	NA	NA	NA	NA	Ccl24	Ccl24
0	NA	NA	NA	NA	NA	Rhcg	Rhcg
0	NA	NA	NA	NA	NA	Sult1b1	Sult1b1
0	NA	NA	NA	NA	NA	Slc2a5	Slc2a5
0	NA	NA	NA	NA	NA	Cldn18	Cldn18
0	NA	NA	NA	NA	NA	Defb4	Defb4
0	NA	NA	NA	NA	NA	Papolb	Papolb
0	NA	NA	NA	NA	NA	Hspb3	Hspb3
0	NA	NA	NA	NA	NA	Vmn2r1	Vmn2r1
0	NA	NA	NA	NA	NA	Vmn2r26	Vmn2r26
0	NA	NA	NA	NA	NA	Dnase2b	Dnase2b
0	NA	NA	NA	NA	NA	Prl2a1	Prl2a1
0	NA	NA	NA	NA	NA	Fgf21	Fgf21
0	NA	NA	NA	NA	NA	Clec7a	Clec7a
0	NA	NA	NA	NA	NA	Miox	Miox
0	NA	NA	NA	NA	NA	Krt71	Krt71
0	NA	NA	NA	NA	NA	Pf4	Pf4
0	NA	NA	NA	NA	NA	Chst5	Chst5
0	NA	NA	NA	NA	NA	Slc6a14	Slc6a14
0	NA	NA	NA	NA	NA	Ascl3	Ascl3
0	NA	NA	NA	NA	NA	Scube2	Scube2
0	NA	NA	NA	NA	NA	Ctsr	Ctsr
0	NA	NA	NA	NA	NA	Lgi1	Lgi1
0	NA	NA	NA	NA	NA	Or11h4	Or11h4
0	NA	NA	NA	NA	NA	Or52b1	Or52b1
0	NA	NA	NA	NA	NA	Or5p57	Or5p57
0	NA	NA	NA	NA	NA	Tbx20	Tbx20
0	NA	NA	NA	NA	NA	Gabrq	Gabrq
0	NA	NA	NA	NA	NA	Or8b12i	Or8b12i
0	NA	NA	NA	NA	NA	Tas2r105	Tas2r105
0	NA	NA	NA	NA	NA	Tas2r108	Tas2r108
0	NA	NA	NA	NA	NA	Tas2r119	Tas2r119
0	NA	NA	NA	NA	NA	Cldn13	Cldn13
0	NA	NA	NA	NA	NA	Prss21	Prss21
0	NA	NA	NA	NA	NA	Retnla	Retnla
0	NA	NA	NA	NA	NA	Retnlb	Retnlb
0	NA	NA	NA	NA	NA	Or4e1	Or4e1
0	NA	NA	NA	NA	NA	Or4e2	Or4e2
0	NA	NA	NA	NA	NA	Or4c3d	Or4c3d
0	NA	NA	NA	NA	NA	Otor	Otor
0	NA	NA	NA	NA	NA	Ppbp	Ppbp
0	NA	NA	NA	NA	NA	Cltrn	Cltrn
0	NA	NA	NA	NA	NA	Defb46	Defb46
0	NA	NA	NA	NA	NA	NA	574083
0	NA	NA	NA	NA	NA	Scgb1b2	Scgb1b2
0	NA	NA	NA	NA	NA	Sult3a1	Sult3a1
0	NA	NA	NA	NA	NA	Pwwp4a	Pwwp4a
0	NA	NA	NA	NA	NA	Pwwp4b	Pwwp4b
0	NA	NA	NA	NA	NA	Gm6042	Gm6042
0	NA	NA	NA	NA	NA	Tas2r137	Tas2r137
0	NA	NA	NA	NA	NA	Kcne3	Kcne3
0	NA	NA	NA	NA	NA	Psg26	Psg26
0	NA	NA	NA	NA	NA	Xlr5a	Xlr5a
0	NA	NA	NA	NA	NA	Rhox4b	Rhox4b
0	NA	NA	NA	NA	NA	Piwil1	Piwil1
0	NA	NA	NA	NA	NA	Fhl5	Fhl5
0	NA	NA	NA	NA	NA	Rgr	Rgr
0	NA	NA	NA	NA	NA	Kcne4	Kcne4
0	NA	NA	NA	NA	NA	AA545190	AA545190
0	NA	NA	NA	NA	NA	Gsdma	Gsdma
0	NA	NA	NA	NA	NA	Rhbg	Rhbg
0	NA	NA	NA	NA	NA	Il20	Il20
0	NA	NA	NA	NA	NA	Vstm2b	Vstm2b
0	NA	NA	NA	NA	NA	Sectm1b	Sectm1b
0	NA	NA	NA	NA	NA	Cst5	Cst5
0	NA	NA	NA	NA	NA	Trem3	Trem3
0	NA	NA	NA	NA	NA	Cacna1h	Cacna1h
0	NA	NA	NA	NA	NA	Fam181b	Fam181b
0	NA	NA	NA	NA	NA	Nudt11	Nudt11
0	NA	NA	NA	NA	NA	Cts6	Cts6
0	NA	NA	NA	NA	NA	Trim54	Trim54
0	NA	NA	NA	NA	NA	Pga5	Pga5
0	NA	NA	NA	NA	NA	Slco1c1	Slco1c1
0	NA	NA	NA	NA	NA	Adamdec1	Adamdec1
0	NA	NA	NA	NA	NA	Tdh	Tdh
0	NA	NA	NA	NA	NA	Myot	Myot
0	NA	NA	NA	NA	NA	Moxd1	Moxd1
0	NA	NA	NA	NA	NA	Bhlhe22	Bhlhe22
0	NA	NA	NA	NA	NA	Jph2	Jph2
0	NA	NA	NA	NA	NA	Has2os	Has2os
0	NA	NA	NA	NA	NA	Chst7	Chst7
0	NA	NA	NA	NA	NA	Syt9	Syt9
0	NA	NA	NA	NA	NA	Npvf	Npvf
0	NA	NA	NA	NA	NA	Otx2os1	Otx2os1
0	NA	NA	NA	NA	NA	Rtl4	Rtl4
0	NA	NA	NA	NA	NA	Garin4	Garin4
0	NA	NA	NA	NA	NA	A230072I06Rik	A230072I06Rik
0	NA	NA	NA	NA	NA	9230009I02Rik	9230009I02Rik
0	NA	NA	NA	NA	NA	Cldn34b4	Cldn34b4
0	NA	NA	NA	NA	NA	NA	619302
0	NA	NA	NA	NA	NA	B020014A21Rik	B020014A21Rik
0	NA	NA	NA	NA	NA	4930432M17Rik	4930432M17Rik
0	NA	NA	NA	NA	NA	Degs1l	Degs1l
0	NA	NA	NA	NA	NA	G630093K05Rik	G630093K05Rik
0	NA	NA	NA	NA	NA	I730028E13Rik	I730028E13Rik
0	NA	NA	NA	NA	NA	Taf7l2	Taf7l2
0	NA	NA	NA	NA	NA	Tnfsfm13	Tnfsfm13
0	NA	NA	NA	NA	NA	Esp1	Esp1
0	NA	NA	NA	NA	NA	Defb42	Defb42
0	NA	NA	NA	NA	NA	4932431L22Rik	4932431L22Rik
0	NA	NA	NA	NA	NA	Klf14	Klf14
0	NA	NA	NA	NA	NA	4930529C04Rik	4930529C04Rik
0	NA	NA	NA	NA	NA	Vmn2r116	Vmn2r116
0	NA	NA	NA	NA	NA	Vmn2r117	Vmn2r117
0	NA	NA	NA	NA	NA	NA	619800
0	NA	NA	NA	NA	NA	Igkv4-51	Igkv4-51
0	NA	NA	NA	NA	NA	Ighv1-69	Ighv1-69
0	NA	NA	NA	NA	NA	Gm12633	Gm12633
0	NA	NA	NA	NA	NA	Igkv5-48	Igkv5-48
0	NA	NA	NA	NA	NA	Ighv1-71	Ighv1-71
0	NA	NA	NA	NA	NA	Ighv1-72	Ighv1-72
0	NA	NA	NA	NA	NA	Gm6116	Gm6116
0	NA	NA	NA	NA	NA	Gm6121	Gm6121
0	NA	NA	NA	NA	NA	Ighv1-77	Ighv1-77
0	NA	NA	NA	NA	NA	Igkv5-39	Igkv5-39
0	NA	NA	NA	NA	NA	Gm6124	Gm6124
0	NA	NA	NA	NA	NA	Igkv12-38	Igkv12-38
0	NA	NA	NA	NA	NA	Gm17751	Gm17751
0	NA	NA	NA	NA	NA	Igkv18-36	Igkv18-36
0	NA	NA	NA	NA	NA	Igkv1-35	Igkv1-35
0	NA	NA	NA	NA	NA	Igkv8-34	Igkv8-34
0	NA	NA	NA	NA	NA	Mrgprb13	Mrgprb13
0	NA	NA	NA	NA	NA	Ighv1-83	Ighv1-83
0	NA	NA	NA	NA	NA	Igkv6-29	Igkv6-29
0	NA	NA	NA	NA	NA	Igkv8-26	Igkv8-26
0	NA	NA	NA	NA	NA	Dcpp3	Dcpp3
0	NA	NA	NA	NA	NA	Cntnap5c	Cntnap5c
0	NA	NA	NA	NA	NA	Alkal1	Alkal1
0	NA	NA	NA	NA	NA	Igkv8-21	Igkv8-21
0	NA	NA	NA	NA	NA	Vmn1r240	Vmn1r240
0	NA	NA	NA	NA	NA	Gm6150	Gm6150
0	NA	NA	NA	NA	NA	Vmn1r94	Vmn1r94
0	NA	NA	NA	NA	NA	LOC620551	LOC620551
0	NA	NA	NA	NA	NA	Vmn1r241	Vmn1r241
0	NA	NA	NA	NA	NA	Gm9804	Gm9804
0	NA	NA	NA	NA	NA	Nalf2	Nalf2
0	NA	NA	NA	NA	NA	LOC620639	LOC620639
0	NA	NA	NA	NA	NA	Vmn2r67	Vmn2r67
0	NA	NA	NA	NA	NA	Vmn2r68	Vmn2r68
0	NA	NA	NA	NA	NA	Gm6176	Gm6176
0	NA	NA	NA	NA	NA	Vmn1r160	Vmn1r160
0	NA	NA	NA	NA	NA	2900079G21Rik	2900079G21Rik
0	NA	NA	NA	NA	NA	Gm12695	Gm12695
0	NA	NA	NA	NA	NA	Gm13539	Gm13539
0	NA	NA	NA	NA	NA	Vmn2r73	Vmn2r73
0	NA	NA	NA	NA	NA	Pramel58	Pramel58
0	NA	NA	NA	NA	NA	Pramex2	Pramex2
0	NA	NA	NA	NA	NA	Gm6213	Gm6213
0	NA	NA	NA	NA	NA	Frg2f4	Frg2f4
0	NA	NA	NA	NA	NA	Vmn2r79	Vmn2r79
0	NA	NA	NA	NA	NA	Frg2f9	Frg2f9
0	NA	NA	NA	NA	NA	Frg2f10	Frg2f10
0	NA	NA	NA	NA	NA	Vmn1r129	Vmn1r129
0	NA	NA	NA	NA	NA	NA	621542
0	NA	NA	NA	NA	NA	Vmn1r127	Vmn1r127
0	NA	NA	NA	NA	NA	Gm21953	Gm21953
0	NA	NA	NA	NA	NA	Aldh3b2	Aldh3b2
0	NA	NA	NA	NA	NA	Gm6249	Gm6249
0	NA	NA	NA	NA	NA	Gemin6-ps	Gemin6-ps
0	NA	NA	NA	NA	NA	Gm6260	Gm6260
0	NA	NA	NA	NA	NA	Nutf2-ps2	Nutf2-ps2
0	NA	NA	NA	NA	NA	Rhox3f	Rhox3f
0	NA	NA	NA	NA	NA	Ct47	Ct47
0	NA	NA	NA	NA	NA	Vmn1r167	Vmn1r167
0	NA	NA	NA	NA	NA	B930092H01Rik	B930092H01Rik
0	NA	NA	NA	NA	NA	Frg2f8	Frg2f8
0	NA	NA	NA	NA	NA	Gm15133	Gm15133
0	NA	NA	NA	NA	NA	Triml2	Triml2
0	NA	NA	NA	NA	NA	Cyp3a57	Cyp3a57
0	NA	NA	NA	NA	NA	Clca4c-ps	Clca4c-ps
0	NA	NA	NA	NA	NA	Gm12718	Gm12718
0	NA	NA	NA	NA	NA	Vmn1r175	Vmn1r175
0	NA	NA	NA	NA	NA	Rhox2h	Rhox2h
0	NA	NA	NA	NA	NA	Gm6309	Gm6309
0	NA	NA	NA	NA	NA	Albfm1	Albfm1
0	NA	NA	NA	NA	NA	Rhox2-ps	Rhox2-ps
0	NA	NA	NA	NA	NA	Gm6313	Gm6313
0	NA	NA	NA	NA	NA	Ripply1	Ripply1
0	NA	NA	NA	NA	NA	Smok3b	Smok3b
0	NA	NA	NA	NA	NA	Smok3c	Smok3c
0	NA	NA	NA	NA	NA	Gm6327	Gm6327
0	NA	NA	NA	NA	NA	Gm6329	Gm6329
0	NA	NA	NA	NA	NA	NA	622531
0	NA	NA	NA	NA	NA	Gm20751	Gm20751
0	NA	NA	NA	NA	NA	Majin	Majin
0	NA	NA	NA	NA	NA	Krtap10-31	Krtap10-31
0	NA	NA	NA	NA	NA	Gm6337	Gm6337
0	NA	NA	NA	NA	NA	Tmem200c	Tmem200c
0	NA	NA	NA	NA	NA	Msantd5	Msantd5
0	NA	NA	NA	NA	NA	Gm6346	Gm6346
0	NA	NA	NA	NA	NA	Ighv1-75	Ighv1-75
0	NA	NA	NA	NA	NA	Gm6348	Gm6348
0	NA	NA	NA	NA	NA	Or6c200-ps1	Or6c200-ps1
0	NA	NA	NA	NA	NA	Pramel53	Pramel53
0	NA	NA	NA	NA	NA	Gm6362	Gm6362
0	NA	NA	NA	NA	NA	Pramel59	Pramel59
0	NA	NA	NA	NA	NA	Gm6369	Gm6369
0	NA	NA	NA	NA	NA	Gm6370	Gm6370
0	NA	NA	NA	NA	NA	Gm10021	Gm10021
0	NA	NA	NA	NA	NA	Krtap20-2	Krtap20-2
0	NA	NA	NA	NA	NA	Gm6377	Gm6377
0	NA	NA	NA	NA	NA	Fscb	Fscb
0	NA	NA	NA	NA	NA	Gm8108	Gm8108
0	NA	NA	NA	NA	NA	Prr23a1	Prr23a1
0	NA	NA	NA	NA	NA	NA	623180
0	NA	NA	NA	NA	NA	Prr23a2	Prr23a2
0	NA	NA	NA	NA	NA	Msantd5f5	Msantd5f5
0	NA	NA	NA	NA	NA	Gm6408	Gm6408
0	NA	NA	NA	NA	NA	NA	623270
0	NA	NA	NA	NA	NA	Msantd5f8	Msantd5f8
0	NA	NA	NA	NA	NA	Dok6	Dok6
0	NA	NA	NA	NA	NA	Msantd5f9	Msantd5f9
0	NA	NA	NA	NA	NA	Gm6416	Gm6416
0	NA	NA	NA	NA	NA	Faiml	Faiml
0	NA	NA	NA	NA	NA	Prlh	Prlh
0	NA	NA	NA	NA	NA	Vmn2r85	Vmn2r85
0	NA	NA	NA	NA	NA	Gm6455	Gm6455
0	NA	NA	NA	NA	NA	Speer1h	Speer1h
0	NA	NA	NA	NA	NA	Gm6462	Gm6462
0	NA	NA	NA	NA	NA	Gm10493	Gm10493
0	NA	NA	NA	NA	NA	Gm6465	Gm6465
0	NA	NA	NA	NA	NA	Gm6468	Gm6468
0	NA	NA	NA	NA	NA	Gm6471	Gm6471
0	NA	NA	NA	NA	NA	Clrn2	Clrn2
0	NA	NA	NA	NA	NA	Speer4e1	Speer4e1
0	NA	NA	NA	NA	NA	Alyreffm2	Alyreffm2
0	NA	NA	NA	NA	NA	Cfhr3	Cfhr3
0	NA	NA	NA	NA	NA	Pramel40	Pramel40
0	NA	NA	NA	NA	NA	Scgb2b15	Scgb2b15
0	NA	NA	NA	NA	NA	NA	624507
0	NA	NA	NA	NA	NA	Vmn2r33	Vmn2r33
0	NA	NA	NA	NA	NA	Scgb2b10	Scgb2b10
0	NA	NA	NA	NA	NA	Gm6523	Gm6523
0	NA	NA	NA	NA	NA	Gm6524	Gm6524
0	NA	NA	NA	NA	NA	Gm20752	Gm20752
0	NA	NA	NA	NA	NA	Vmn2r80	Vmn2r80
0	NA	NA	NA	NA	NA	Gm12253	Gm12253
0	NA	NA	NA	NA	NA	Rgs21	Rgs21
0	NA	NA	NA	NA	NA	LOC624931	LOC624931
0	NA	NA	NA	NA	NA	H2ab3	H2ab3
0	NA	NA	NA	NA	NA	Vmn2r86	Vmn2r86
0	NA	NA	NA	NA	NA	Gm6557	Gm6557
0	NA	NA	NA	NA	NA	Vmn2r87	Vmn2r87
0	NA	NA	NA	NA	NA	Gm14625	Gm14625
0	NA	NA	NA	NA	NA	NA	625240
0	NA	NA	NA	NA	NA	Gm6567	Gm6567
0	NA	NA	NA	NA	NA	Tmem236	Tmem236
0	NA	NA	NA	NA	NA	Vmn2r35	Vmn2r35
0	NA	NA	NA	NA	NA	Ccdc121rt2	Ccdc121rt2
0	NA	NA	NA	NA	NA	Gm14596	Gm14596
0	NA	NA	NA	NA	NA	Gm6600	Gm6600
0	NA	NA	NA	NA	NA	Vmn2r48	Vmn2r48
0	NA	NA	NA	NA	NA	Gm6602	Gm6602
0	NA	NA	NA	NA	NA	Cldn34c2	Cldn34c2
0	NA	NA	NA	NA	NA	NA	625594
0	NA	NA	NA	NA	NA	Gml	Gml
0	NA	NA	NA	NA	NA	Vmn2r49	Vmn2r49
0	NA	NA	NA	NA	NA	Fam43b	Fam43b
0	NA	NA	NA	NA	NA	Samt1c	Samt1c
0	NA	NA	NA	NA	NA	Samt1d	Samt1d
0	NA	NA	NA	NA	NA	Slco1a8	Slco1a8
0	NA	NA	NA	NA	NA	Gm11893	Gm11893
0	NA	NA	NA	NA	NA	Vmn1r1	Vmn1r1
0	NA	NA	NA	NA	NA	Gm11166	Gm11166
0	NA	NA	NA	NA	NA	Or8k31	Or8k31
0	NA	NA	NA	NA	NA	Gm6634	Gm6634
0	NA	NA	NA	NA	NA	Gm6642	Gm6642
0	NA	NA	NA	NA	NA	Rps12-ps16	Rps12-ps16
0	NA	NA	NA	NA	NA	Gm6650	Gm6650
0	NA	NA	NA	NA	NA	Gm20754	Gm20754
0	NA	NA	NA	NA	NA	Gm12271	Gm12271
0	NA	NA	NA	NA	NA	Ccdc196	Ccdc196
0	NA	NA	NA	NA	NA	Gm6660	Gm6660
0	NA	NA	NA	NA	NA	Vmn1r194	Vmn1r194
0	NA	NA	NA	NA	NA	Scgb1b7	Scgb1b7
0	NA	NA	NA	NA	NA	Gm6664	Gm6664
0	NA	NA	NA	NA	NA	Igkv3-4	Igkv3-4
0	NA	NA	NA	NA	NA	Vmn1r12	Vmn1r12
0	NA	NA	NA	NA	NA	Potefam3e	Potefam3e
0	NA	NA	NA	NA	NA	Gm11981	Gm11981
0	NA	NA	NA	NA	NA	NA	626456
0	NA	NA	NA	NA	NA	Igkv3-2	Igkv3-2
0	NA	NA	NA	NA	NA	Rgs22	Rgs22
0	NA	NA	NA	NA	NA	Apol11a	Apol11a
0	NA	NA	NA	NA	NA	Or5p5c-ps1	Or5p5c-ps1
0	NA	NA	NA	NA	NA	Defa28	Defa28
0	NA	NA	NA	NA	NA	Defa26	Defa26
0	NA	NA	NA	NA	NA	Vmn1r31	Vmn1r31
0	NA	NA	NA	NA	NA	Gm6713	Gm6713
0	NA	NA	NA	NA	NA	Gm14405	Gm14405
0	NA	NA	NA	NA	NA	Vmn2r90	Vmn2r90
0	NA	NA	NA	NA	NA	Pramel14	Pramel14
0	NA	NA	NA	NA	NA	Scgb2b21	Scgb2b21
0	NA	NA	NA	NA	NA	Pramel30	Pramel30
0	NA	NA	NA	NA	NA	Pramel15	Pramel15
0	NA	NA	NA	NA	NA	Gm6729	Gm6729
0	NA	NA	NA	NA	NA	Xlr5b	Xlr5b
0	NA	NA	NA	NA	NA	Aadacl4fm2	Aadacl4fm2
0	NA	NA	NA	NA	NA	Vmn2r92	Vmn2r92
0	NA	NA	NA	NA	NA	Vmn2r93	Vmn2r93
0	NA	NA	NA	NA	NA	Syndig1l	Syndig1l
0	NA	NA	NA	NA	NA	Btbd35f28	Btbd35f28
0	NA	NA	NA	NA	NA	Vmn1r90	Vmn1r90
0	NA	NA	NA	NA	NA	Gm6744	Gm6744
0	NA	NA	NA	NA	NA	Gm6760	Gm6760
0	NA	NA	NA	NA	NA	Vmn2r8	Vmn2r8
0	NA	NA	NA	NA	NA	Vmn2r100	Vmn2r100
0	NA	NA	NA	NA	NA	Vmn2r12	Vmn2r12
0	NA	NA	NA	NA	NA	Vmn2r101	Vmn2r101
0	NA	NA	NA	NA	NA	Vmn2r103	Vmn2r103
0	NA	NA	NA	NA	NA	Vmn2r105	Vmn2r105
0	NA	NA	NA	NA	NA	Gm20757	Gm20757
0	NA	NA	NA	NA	NA	Vmn2r108	Vmn2r108
0	NA	NA	NA	NA	NA	Vmn2r109	Vmn2r109
0	NA	NA	NA	NA	NA	Cyp2d37-ps	Cyp2d37-ps
0	NA	NA	NA	NA	NA	Gm6811	Gm6811
0	NA	NA	NA	NA	NA	Gm6812	Gm6812
0	NA	NA	NA	NA	NA	Rps4l-ps	Rps4l-ps
0	NA	NA	NA	NA	NA	Gm6818	Gm6818
0	NA	NA	NA	NA	NA	Gm6820	Gm6820
0	NA	NA	NA	NA	NA	NA	628007
0	NA	NA	NA	NA	NA	Gm16441	Gm16441
0	NA	NA	NA	NA	NA	Igkv1-133	Igkv1-133
0	NA	NA	NA	NA	NA	Gm14725	Gm14725
0	NA	NA	NA	NA	NA	Igkv1-131	Igkv1-131
0	NA	NA	NA	NA	NA	Gm6833	Gm6833
0	NA	NA	NA	NA	NA	Igkv14-130	Igkv14-130
0	NA	NA	NA	NA	NA	Ighv5-12-4	Ighv5-12-4
0	NA	NA	NA	NA	NA	Igkv9-123	Igkv9-123
0	NA	NA	NA	NA	NA	Vmn2r112	Vmn2r112
0	NA	NA	NA	NA	NA	Lipo4	Lipo4
0	NA	NA	NA	NA	NA	Igkv2-109	Igkv2-109
0	NA	NA	NA	NA	NA	Gm6866	Gm6866
0	NA	NA	NA	NA	NA	NA	628359
0	NA	NA	NA	NA	NA	Gm6878	Gm6878
0	NA	NA	NA	NA	NA	Vmn2r58	Vmn2r58
0	NA	NA	NA	NA	NA	Vmn2r59	Vmn2r59
0	NA	NA	NA	NA	NA	Gm6882	Gm6882
0	NA	NA	NA	NA	NA	Vmn2r-ps60	Vmn2r-ps60
0	NA	NA	NA	NA	NA	Igkv4-73	Igkv4-73
0	NA	NA	NA	NA	NA	Ctag2l2	Ctag2l2
0	NA	NA	NA	NA	NA	Igkv4-69	Igkv4-69
0	NA	NA	NA	NA	NA	Igkv4-63	Igkv4-63
0	NA	NA	NA	NA	NA	Gm6897	Gm6897
0	NA	NA	NA	NA	NA	Vmn1r68	Vmn1r68
0	NA	NA	NA	NA	NA	Ighv1-34	Ighv1-34
0	NA	NA	NA	NA	NA	NA	628648
0	NA	NA	NA	NA	NA	Gm6902	Gm6902
0	NA	NA	NA	NA	NA	D030068K23Rik	D030068K23Rik
0	NA	NA	NA	NA	NA	Zfp997	Zfp997
0	NA	NA	NA	NA	NA	Gm6909	Gm6909
0	NA	NA	NA	NA	NA	Hs3st4	Hs3st4
0	NA	NA	NA	NA	NA	NA	628794
0	NA	NA	NA	NA	NA	Gm6921	Gm6921
0	NA	NA	NA	NA	NA	Gm14744	Gm14744
0	NA	NA	NA	NA	NA	Vmn1r77	Vmn1r77
0	NA	NA	NA	NA	NA	Obp1b	Obp1b
0	NA	NA	NA	NA	NA	Gm6938	Gm6938
0	NA	NA	NA	NA	NA	NA	629055
0	NA	NA	NA	NA	NA	Vmn2r56	Vmn2r56
0	NA	NA	NA	NA	NA	Misfa	Misfa
0	NA	NA	NA	NA	NA	Ctxn3	Ctxn3
0	NA	NA	NA	NA	NA	Sult2a3	Sult2a3
0	NA	NA	NA	NA	NA	Gm20758	Gm20758
0	NA	NA	NA	NA	NA	Sult2a6	Sult2a6
0	NA	NA	NA	NA	NA	Gm20759	Gm20759
0	NA	NA	NA	NA	NA	Or10ad1b	Or10ad1b
0	NA	NA	NA	NA	NA	Mageb5b	Mageb5b
0	NA	NA	NA	NA	NA	Gm6987	Gm6987
0	NA	NA	NA	NA	NA	NA	629667
0	NA	NA	NA	NA	NA	Gm6994	Gm6994
0	NA	NA	NA	NA	NA	NA	629689
0	NA	NA	NA	NA	NA	Spint3	Spint3
0	NA	NA	NA	NA	NA	Wfdc9	Wfdc9
0	NA	NA	NA	NA	NA	Wfdc10	Wfdc10
0	NA	NA	NA	NA	NA	Wfdc11	Wfdc11
0	NA	NA	NA	NA	NA	Gm7003	Gm7003
0	NA	NA	NA	NA	NA	Ighv16-1	Ighv16-1
0	NA	NA	NA	NA	NA	Ighv9-2	Ighv9-2
0	NA	NA	NA	NA	NA	Ighv14-4	Ighv14-4
0	NA	NA	NA	NA	NA	Ighv3-4	Ighv3-4
0	NA	NA	NA	NA	NA	Ighv13-2	Ighv13-2
0	NA	NA	NA	NA	NA	Ighv1-11	Ighv1-11
0	NA	NA	NA	NA	NA	Ighv1-12	Ighv1-12
0	NA	NA	NA	NA	NA	Ighv1-14	Ighv1-14
0	NA	NA	NA	NA	NA	Ighv1-16	Ighv1-16
0	NA	NA	NA	NA	NA	Ighv1-18	Ighv1-18
0	NA	NA	NA	NA	NA	Krtap1-4	Krtap1-4
0	NA	NA	NA	NA	NA	Ighv1-26	Ighv1-26
0	NA	NA	NA	NA	NA	Ighv1-31	Ighv1-31
0	NA	NA	NA	NA	NA	Ighv1-36	Ighv1-36
0	NA	NA	NA	NA	NA	Ighv1-42	Ighv1-42
0	NA	NA	NA	NA	NA	Ighv1-43	Ighv1-43
0	NA	NA	NA	NA	NA	Ighv1-47	Ighv1-47
0	NA	NA	NA	NA	NA	Ighv8-4	Ighv8-4
0	NA	NA	NA	NA	NA	Ighv1-49	Ighv1-49
0	NA	NA	NA	NA	NA	Gm11677	Gm11677
0	NA	NA	NA	NA	NA	Cd300ld2	Cd300ld2
0	NA	NA	NA	NA	NA	Btbd35f18	Btbd35f18
0	NA	NA	NA	NA	NA	Trav14d-1	Trav14d-1
0	NA	NA	NA	NA	NA	Ighv2-6	Ighv2-6
0	NA	NA	NA	NA	NA	Dcpp2	Dcpp2
0	NA	NA	NA	NA	NA	Gm7040	Gm7040
0	NA	NA	NA	NA	NA	Tas2r122	Tas2r122
0	NA	NA	NA	NA	NA	Gm12814	Gm12814
0	NA	NA	NA	NA	NA	Ang6	Ang6
0	NA	NA	NA	NA	NA	Lce3d	Lce3d
0	NA	NA	NA	NA	NA	Ssxb8	Ssxb8
0	NA	NA	NA	NA	NA	Gm7052	Gm7052
0	NA	NA	NA	NA	NA	Cyp4b1-ps2	Cyp4b1-ps2
0	NA	NA	NA	NA	NA	Lce1k	Lce1k
0	NA	NA	NA	NA	NA	Gm7056	Gm7056
0	NA	NA	NA	NA	NA	Fam90a1b	Fam90a1b
0	NA	NA	NA	NA	NA	Catspere1	Catspere1
0	NA	NA	NA	NA	NA	Gm7073	Gm7073
0	NA	NA	NA	NA	NA	Cdr1	Cdr1
0	NA	NA	NA	NA	NA	Gm7081	Gm7081
0	NA	NA	NA	NA	NA	Vmn1r191	Vmn1r191
0	NA	NA	NA	NA	NA	Ighv7-4	Ighv7-4
0	NA	NA	NA	NA	NA	Vmn2r18	Vmn2r18
0	NA	NA	NA	NA	NA	Dmrtc1b	Dmrtc1b
0	NA	NA	NA	NA	NA	Vmn1r204	Vmn1r204
0	NA	NA	NA	NA	NA	NA	632883
0	NA	NA	NA	NA	NA	Rergl	Rergl
0	NA	NA	NA	NA	NA	Gm7104	Gm7104
0	NA	NA	NA	NA	NA	Ighv3-5	Ighv3-5
0	NA	NA	NA	NA	NA	Ighv5-16	Ighv5-16
0	NA	NA	NA	NA	NA	Or10ad1	Or10ad1
0	NA	NA	NA	NA	NA	Trav7-2	Trav7-2
0	NA	NA	NA	NA	NA	Gm7133	Gm7133
0	NA	NA	NA	NA	NA	Krtap10-25	Krtap10-25
0	NA	NA	NA	NA	NA	NA	634517
0	NA	NA	NA	NA	NA	NA	634745
0	NA	NA	NA	NA	NA	Zfp658	Zfp658
0	NA	NA	NA	NA	NA	Defa38	Defa38
0	NA	NA	NA	NA	NA	Itih6	Itih6
0	NA	NA	NA	NA	NA	CK137956	CK137956
0	NA	NA	NA	NA	NA	Cldn34a	Cldn34a
0	NA	NA	NA	NA	NA	Gm16445	Gm16445
0	NA	NA	NA	NA	NA	Fbxw23	Fbxw23
0	NA	NA	NA	NA	NA	Naaladl2	Naaladl2
0	NA	NA	NA	NA	NA	Gm7166	Gm7166
0	NA	NA	NA	NA	NA	Gm7167	Gm7167
0	NA	NA	NA	NA	NA	Gm7168	Gm7168
0	NA	NA	NA	NA	NA	Cfap47	Cfap47
0	NA	NA	NA	NA	NA	Rhox4f	Rhox4f
0	NA	NA	NA	NA	NA	Ighv9-4	Ighv9-4
0	NA	NA	NA	NA	NA	Ighv8-11	Ighv8-11
0	NA	NA	NA	NA	NA	Vmn1r60	Vmn1r60
0	NA	NA	NA	NA	NA	Vmn1r61	Vmn1r61
0	NA	NA	NA	NA	NA	Igkv4-62	Igkv4-62
0	NA	NA	NA	NA	NA	Silc1	Silc1
0	NA	NA	NA	NA	NA	Cntnap5a	Cntnap5a
0	NA	NA	NA	NA	NA	Vmn2r3	Vmn2r3
0	NA	NA	NA	NA	NA	Vmn2r4	Vmn2r4
0	NA	NA	NA	NA	NA	Igkv6-23	Igkv6-23
0	NA	NA	NA	NA	NA	Alyreffm15	Alyreffm15
0	NA	NA	NA	NA	NA	Vmn2r61	Vmn2r61
0	NA	NA	NA	NA	NA	Vmn2r78	Vmn2r78
0	NA	NA	NA	NA	NA	Vmn2r60	Vmn2r60
0	NA	NA	NA	NA	NA	Vmn2r53	Vmn2r53
0	NA	NA	NA	NA	NA	NA	637939
0	NA	NA	NA	NA	NA	NA	637957
0	NA	NA	NA	NA	NA	Vmn2r115	Vmn2r115
0	NA	NA	NA	NA	NA	NA	638189
0	NA	NA	NA	NA	NA	Sult2a7	Sult2a7
0	NA	NA	NA	NA	NA	Sbpl	Sbpl
0	NA	NA	NA	NA	NA	Impg1	Impg1
0	NA	NA	NA	NA	NA	Ighv2-5	Ighv2-5
0	NA	NA	NA	NA	NA	Ighv1-70	Ighv1-70
0	NA	NA	NA	NA	NA	Gm7247	Gm7247
0	NA	NA	NA	NA	NA	Cyp2c53-ps	Cyp2c53-ps
0	NA	NA	NA	NA	NA	Pate12	Pate12
0	NA	NA	NA	NA	NA	Ighv6-5	Ighv6-5
0	NA	NA	NA	NA	NA	Aadacl2	Aadacl2
0	NA	NA	NA	NA	NA	Gm7275	Gm7275
0	NA	NA	NA	NA	NA	Adh6-ps1	Adh6-ps1
0	NA	NA	NA	NA	NA	Skint8	Skint8
0	NA	NA	NA	NA	NA	Skint1	Skint1
0	NA	NA	NA	NA	NA	Tcstv2c	Tcstv2c
0	NA	NA	NA	NA	NA	Slc5a7	Slc5a7
0	NA	NA	NA	NA	NA	Igkv8-16	Igkv8-16
0	NA	NA	NA	NA	NA	Ighv8-5	Ighv8-5
0	NA	NA	NA	NA	NA	Oxct2a	Oxct2a
0	NA	NA	NA	NA	NA	Tnmd	Tnmd
0	NA	NA	NA	NA	NA	Ighv5-9-1	Ighv5-9-1
0	NA	NA	NA	NA	NA	Pinlyp	Pinlyp
0	NA	NA	NA	NA	NA	Spint5	Spint5
0	NA	NA	NA	NA	NA	Ctsm	Ctsm
0	NA	NA	NA	NA	NA	Sv2b	Sv2b
0	NA	NA	NA	NA	NA	Rgs18	Rgs18
0	NA	NA	NA	NA	NA	Gm26504	Gm26504
0	NA	NA	NA	NA	NA	Snord116l1	Snord116l1
0	NA	NA	NA	NA	NA	Snord116l2	Snord116l2
0	NA	NA	NA	NA	NA	Stk32b	Stk32b
0	NA	NA	NA	NA	NA	Svs3a	Svs3a
0	NA	NA	NA	NA	NA	Gpr88	Gpr88
0	NA	NA	NA	NA	NA	Irx6	Irx6
0	NA	NA	NA	NA	NA	Gpr85	Gpr85
0	NA	NA	NA	NA	NA	Slc5a4a	Slc5a4a
0	NA	NA	NA	NA	NA	Ndst4	Ndst4
0	NA	NA	NA	NA	NA	Krtdap	Krtdap
0	NA	NA	NA	NA	NA	Keg1	Keg1
0	NA	NA	NA	NA	NA	Krt81	Krt81
0	NA	NA	NA	NA	NA	Bhmt2	Bhmt2
0	NA	NA	NA	NA	NA	Zic5	Zic5
0	NA	NA	NA	NA	NA	Klra14-ps	Klra14-ps
0	NA	NA	NA	NA	NA	Defa-ps12	Defa-ps12
0	NA	NA	NA	NA	NA	Defb33	Defb33
0	NA	NA	NA	NA	NA	Defb44-ps	Defb44-ps
0	NA	NA	NA	NA	NA	Gm21944	Gm21944
0	NA	NA	NA	NA	NA	Defa-ps13	Defa-ps13
0	NA	NA	NA	NA	NA	Defb26	Defb26
0	NA	NA	NA	NA	NA	Defb43	Defb43
0	NA	NA	NA	NA	NA	Defb25	Defb25
0	NA	NA	NA	NA	NA	Defb18	Defb18
0	NA	NA	NA	NA	NA	NA	654464
0	NA	NA	NA	NA	NA	Defb47	Defb47
0	NA	NA	NA	NA	NA	Gm7337	Gm7337
0	NA	NA	NA	NA	NA	Hhla1	Hhla1
0	NA	NA	NA	NA	NA	NA	654793
0	NA	NA	NA	NA	NA	9530036O11Rik	9530036O11Rik
0	NA	NA	NA	NA	NA	NA	65956
0	NA	NA	NA	NA	NA	Tbata	Tbata
0	NA	NA	NA	NA	NA	Tmem254	Tmem254
0	NA	NA	NA	NA	NA	Mymk	Mymk
0	NA	NA	NA	NA	NA	Sptssb	Sptssb
0	NA	NA	NA	NA	NA	Lce1g	Lce1g
0	NA	NA	NA	NA	NA	Them5	Them5
0	NA	NA	NA	NA	NA	Lce1m	Lce1m
0	NA	NA	NA	NA	NA	Kcne5	Kcne5
0	NA	NA	NA	NA	NA	Tmem54	Tmem54
0	NA	NA	NA	NA	NA	Klf15	Klf15
0	NA	NA	NA	NA	NA	Gkn1	Gkn1
0	NA	NA	NA	NA	NA	Gkn2	Gkn2
0	NA	NA	NA	NA	NA	Mptx1	Mptx1
0	NA	NA	NA	NA	NA	Pantr1	Pantr1
0	NA	NA	NA	NA	NA	Defa21	Defa21
0	NA	NA	NA	NA	NA	Krt88	Krt88
0	NA	NA	NA	NA	NA	Scp2d1	Scp2d1
0	NA	NA	NA	NA	NA	1700018B24Rik	1700018B24Rik
0	NA	NA	NA	NA	NA	Cdrt4	Cdrt4
0	NA	NA	NA	NA	NA	Lce3b	Lce3b
0	NA	NA	NA	NA	NA	Krtap3-3	Krtap3-3
0	NA	NA	NA	NA	NA	Prl2b1	Prl2b1
0	NA	NA	NA	NA	NA	Sln	Sln
0	NA	NA	NA	NA	NA	2610528J11Rik	2610528J11Rik
0	NA	NA	NA	NA	NA	Rhox4g	Rhox4g
0	NA	NA	NA	NA	NA	Rhox4a	Rhox4a
0	NA	NA	NA	NA	NA	Rhox4d	Rhox4d
0	NA	NA	NA	NA	NA	4921533I20Rik	4921533I20Rik
0	NA	NA	NA	NA	NA	Gm44505	Gm44505
0	NA	NA	NA	NA	NA	LOC664787	LOC664787
0	NA	NA	NA	NA	NA	1700029F12Rik	1700029F12Rik
0	NA	NA	NA	NA	NA	Gm7340	Gm7340
0	NA	NA	NA	NA	NA	Zp4-ps	Zp4-ps
0	NA	NA	NA	NA	NA	Gm7347	Gm7347
0	NA	NA	NA	NA	NA	Skor2	Skor2
0	NA	NA	NA	NA	NA	Gm7356	Gm7356
0	NA	NA	NA	NA	NA	Slx	Slx
0	NA	NA	NA	NA	NA	Gm7358	Gm7358
0	NA	NA	NA	NA	NA	Gm7361	Gm7361
0	NA	NA	NA	NA	NA	NA	664844
0	NA	NA	NA	NA	NA	Gm7375	Gm7375
0	NA	NA	NA	NA	NA	Gm7385	Gm7385
0	NA	NA	NA	NA	NA	Gm7386	Gm7386
0	NA	NA	NA	NA	NA	Gm7391	Gm7391
0	NA	NA	NA	NA	NA	Gm7408	Gm7408
0	NA	NA	NA	NA	NA	NA	664924
0	NA	NA	NA	NA	NA	Gm7415	Gm7415
0	NA	NA	NA	NA	NA	Gm7438	Gm7438
0	NA	NA	NA	NA	NA	Gm53176	Gm53176
0	NA	NA	NA	NA	NA	Col6a5	Col6a5
0	NA	NA	NA	NA	NA	Cyp2j8	Cyp2j8
0	NA	NA	NA	NA	NA	Gm7489	Gm7489
0	NA	NA	NA	NA	NA	Vmn1r57	Vmn1r57
0	NA	NA	NA	NA	NA	Btf3-ps11	Btf3-ps11
0	NA	NA	NA	NA	NA	Gm11543	Gm11543
0	NA	NA	NA	NA	NA	Zpld2	Zpld2
0	NA	NA	NA	NA	NA	Gm7538	Gm7538
0	NA	NA	NA	NA	NA	Vmn2r91	Vmn2r91
0	NA	NA	NA	NA	NA	Vmn2r94	Vmn2r94
0	NA	NA	NA	NA	NA	Gm7546	Gm7546
0	NA	NA	NA	NA	NA	Gm7550	Gm7550
0	NA	NA	NA	NA	NA	Vmn2r28	Vmn2r28
0	NA	NA	NA	NA	NA	Gm20772	Gm20772
0	NA	NA	NA	NA	NA	LOC665290	LOC665290
0	NA	NA	NA	NA	NA	Gm20773	Gm20773
0	NA	NA	NA	NA	NA	Kplce	Kplce
0	NA	NA	NA	NA	NA	Vmn2r99	Vmn2r99
0	NA	NA	NA	NA	NA	Gm7616	Gm7616
0	NA	NA	NA	NA	NA	Rps12-ps12	Rps12-ps12
0	NA	NA	NA	NA	NA	BC080696	BC080696
0	NA	NA	NA	NA	NA	Rps12-ps15	Rps12-ps15
0	NA	NA	NA	NA	NA	Vmn1r224	Vmn1r224
0	NA	NA	NA	NA	NA	NA	665551
0	NA	NA	NA	NA	NA	Bpifb2	Bpifb2
0	NA	NA	NA	NA	NA	Potefam3d	Potefam3d
0	NA	NA	NA	NA	NA	Rps12-ps13	Rps12-ps13
0	NA	NA	NA	NA	NA	Teddm3	Teddm3
0	NA	NA	NA	NA	NA	Rps12-ps14	Rps12-ps14
0	NA	NA	NA	NA	NA	Smr2l	Smr2l
0	NA	NA	NA	NA	NA	Gm7732	Gm7732
0	NA	NA	NA	NA	NA	Gm7736	Gm7736
0	NA	NA	NA	NA	NA	Gm7742	Gm7742
0	NA	NA	NA	NA	NA	Gm20777	Gm20777
0	NA	NA	NA	NA	NA	NA	665729
0	NA	NA	NA	NA	NA	Gm7762	Gm7762
0	NA	NA	NA	NA	NA	LOC665755	LOC665755
0	NA	NA	NA	NA	NA	Gsdmcl2	Gsdmcl2
0	NA	NA	NA	NA	NA	Zscan4b	Zscan4b
0	NA	NA	NA	NA	NA	Gm7789	Gm7789
0	NA	NA	NA	NA	NA	Pramel35	Pramel35
0	NA	NA	NA	NA	NA	Gm7819	Gm7819
0	NA	NA	NA	NA	NA	Zscan4e	Zscan4e
0	NA	NA	NA	NA	NA	Krtap4-1	Krtap4-1
0	NA	NA	NA	NA	NA	Zscan4f	Zscan4f
0	NA	NA	NA	NA	NA	Defa42	Defa42
0	NA	NA	NA	NA	NA	Rplp2-ps1	Rplp2-ps1
0	NA	NA	NA	NA	NA	Pramel55	Pramel55
0	NA	NA	NA	NA	NA	Defa43	Defa43
0	NA	NA	NA	NA	NA	Vmn2r-ps129	Vmn2r-ps129
0	NA	NA	NA	NA	NA	NA	665981
0	NA	NA	NA	NA	NA	Krtap4-8	Krtap4-8
0	NA	NA	NA	NA	NA	Krtap4-9	Krtap4-9
0	NA	NA	NA	NA	NA	Vmn2r114	Vmn2r114
0	NA	NA	NA	NA	NA	Tmigd1	Tmigd1
0	NA	NA	NA	NA	NA	Gm7897	Gm7897
0	NA	NA	NA	NA	NA	Pramel3b	Pramel3b
0	NA	NA	NA	NA	NA	Trabd2b	Trabd2b
0	NA	NA	NA	NA	NA	Gm13058	Gm13058
0	NA	NA	NA	NA	NA	1700017N19Rik	1700017N19Rik
0	NA	NA	NA	NA	NA	NA	666077
0	NA	NA	NA	NA	NA	Vmn2r54	Vmn2r54
0	NA	NA	NA	NA	NA	Gm14594	Gm14594
0	NA	NA	NA	NA	NA	Gm7932	Gm7932
0	NA	NA	NA	NA	NA	Gm14623	Gm14623
0	NA	NA	NA	NA	NA	Gm14595	Gm14595
0	NA	NA	NA	NA	NA	NA	666133
0	NA	NA	NA	NA	NA	Gm14590	Gm14590
0	NA	NA	NA	NA	NA	Gm7950	Gm7950
0	NA	NA	NA	NA	NA	Gm7958	Gm7958
0	NA	NA	NA	NA	NA	Cyp4a31	Cyp4a31
0	NA	NA	NA	NA	NA	NA	666169
0	NA	NA	NA	NA	NA	Gm15080	Gm15080
0	NA	NA	NA	NA	NA	Gm7969	Gm7969
0	NA	NA	NA	NA	NA	Gm7970	Gm7970
0	NA	NA	NA	NA	NA	Pramel49	Pramel49
0	NA	NA	NA	NA	NA	Gm7977	Gm7977
0	NA	NA	NA	NA	NA	Pramel50	Pramel50
0	NA	NA	NA	NA	NA	Gm7980	Gm7980
0	NA	NA	NA	NA	NA	Pramel54	Pramel54
0	NA	NA	NA	NA	NA	1700049E17Rik1	1700049E17Rik1
0	NA	NA	NA	NA	NA	Gm7995	Gm7995
0	NA	NA	NA	NA	NA	Gm8005	Gm8005
0	NA	NA	NA	NA	NA	Zfp660	Zfp660
0	NA	NA	NA	NA	NA	Gm8016	Gm8016
0	NA	NA	NA	NA	NA	Dspp	Dspp
0	NA	NA	NA	NA	NA	NA	666298
0	NA	NA	NA	NA	NA	Prl2c1	Prl2c1
0	NA	NA	NA	NA	NA	Gm3317	Gm3317
0	NA	NA	NA	NA	NA	LOC666331	LOC666331
0	NA	NA	NA	NA	NA	Muc17	Muc17
0	NA	NA	NA	NA	NA	Gm13232	Gm13232
0	NA	NA	NA	NA	NA	Gm8068	Gm8068
0	NA	NA	NA	NA	NA	Gm8094	Gm8094
0	NA	NA	NA	NA	NA	Gm8096	Gm8096
0	NA	NA	NA	NA	NA	NA	666445
0	NA	NA	NA	NA	NA	NA	666448
0	NA	NA	NA	NA	NA	Gm13167	Gm13167
0	NA	NA	NA	NA	NA	Gm8127	Gm8127
0	NA	NA	NA	NA	NA	NA	666498
0	NA	NA	NA	NA	NA	Nepn	Nepn
0	NA	NA	NA	NA	NA	NA	666502
0	NA	NA	NA	NA	NA	Gm11787	Gm11787
0	NA	NA	NA	NA	NA	Gm8159	Gm8159
0	NA	NA	NA	NA	NA	Gm8165	Gm8165
0	NA	NA	NA	NA	NA	Gm13144	Gm13144
0	NA	NA	NA	NA	NA	Gm8179	Gm8179
0	NA	NA	NA	NA	NA	Gm8212	Gm8212
0	NA	NA	NA	NA	NA	Gm8220	Gm8220
0	NA	NA	NA	NA	NA	Gm8221	Gm8221
0	NA	NA	NA	NA	NA	Gm8229	Gm8229
0	NA	NA	NA	NA	NA	Gm8232	Gm8232
0	NA	NA	NA	NA	NA	Gm8256	Gm8256
0	NA	NA	NA	NA	NA	Gm8267	Gm8267
0	NA	NA	NA	NA	NA	Gm8271	Gm8271
0	NA	NA	NA	NA	NA	Gm8279	Gm8279
0	NA	NA	NA	NA	NA	Gm8282	Gm8282
0	NA	NA	NA	NA	NA	Gm8297	Gm8297
0	NA	NA	NA	NA	NA	Aadacl2fm3	Aadacl2fm3
0	NA	NA	NA	NA	NA	Eif1ad8	Eif1ad8
0	NA	NA	NA	NA	NA	Gm14692	Gm14692
0	NA	NA	NA	NA	NA	Eif1ad10	Eif1ad10
0	NA	NA	NA	NA	NA	NA	666890
0	NA	NA	NA	NA	NA	Gm8359	Gm8359
0	NA	NA	NA	NA	NA	Gm8362	Gm8362
0	NA	NA	NA	NA	NA	Gm12886	Gm12886
0	NA	NA	NA	NA	NA	Gm12887	Gm12887
0	NA	NA	NA	NA	NA	Gm10573	Gm10573
0	NA	NA	NA	NA	NA	Unc93a2	Unc93a2
0	NA	NA	NA	NA	NA	Vmn2r5	Vmn2r5
0	NA	NA	NA	NA	NA	Vmn1r91	Vmn1r91
0	NA	NA	NA	NA	NA	Vmn2r6	Vmn2r6
0	NA	NA	NA	NA	NA	Krtap3-2	Krtap3-2
0	NA	NA	NA	NA	NA	Vmn1r252	Vmn1r252
0	NA	NA	NA	NA	NA	Gm13570	Gm13570
0	NA	NA	NA	NA	NA	Vmn1r103	Vmn1r103
0	NA	NA	NA	NA	NA	Vmn1r104	Vmn1r104
0	NA	NA	NA	NA	NA	Vmn2r20	Vmn2r20
0	NA	NA	NA	NA	NA	Vmn1r128	Vmn1r128
0	NA	NA	NA	NA	NA	Gm8512	Gm8512
0	NA	NA	NA	NA	NA	Vmn1r125	Vmn1r125
0	NA	NA	NA	NA	NA	Spag16	Spag16
0	NA	NA	NA	NA	NA	Vmn1r121	Vmn1r121
0	NA	NA	NA	NA	NA	Samt1b	Samt1b
0	NA	NA	NA	NA	NA	Vmn1r118	Vmn1r118
0	NA	NA	NA	NA	NA	Vmn1r117	Vmn1r117
0	NA	NA	NA	NA	NA	Vmn1r116	Vmn1r116
0	NA	NA	NA	NA	NA	Or5b105	Or5b105
0	NA	NA	NA	NA	NA	Vmn1r111	Vmn1r111
0	NA	NA	NA	NA	NA	NA	667307
0	NA	NA	NA	NA	NA	Ccdc202	Ccdc202
0	NA	NA	NA	NA	NA	Kcng4	Kcng4
0	NA	NA	NA	NA	NA	Spin2-ps2	Spin2-ps2
0	NA	NA	NA	NA	NA	Xlr4d-ps	Xlr4d-ps
0	NA	NA	NA	NA	NA	Jkampl	Jkampl
0	NA	NA	NA	NA	NA	Vmn1r135	Vmn1r135
0	NA	NA	NA	NA	NA	Cypt1	Cypt1
0	NA	NA	NA	NA	NA	Gm16443	Gm16443
0	NA	NA	NA	NA	NA	Igkv17-121	Igkv17-121
0	NA	NA	NA	NA	NA	Gm8633	Gm8633
0	NA	NA	NA	NA	NA	Vmn1r139	Vmn1r139
0	NA	NA	NA	NA	NA	Trpd52l3	Trpd52l3
0	NA	NA	NA	NA	NA	Vmn1r142	Vmn1r142
0	NA	NA	NA	NA	NA	Vmn1r143	Vmn1r143
0	NA	NA	NA	NA	NA	Capza1b	Capza1b
0	NA	NA	NA	NA	NA	Vmn1r251	Vmn1r251
0	NA	NA	NA	NA	NA	Vmn1r254	Vmn1r254
0	NA	NA	NA	NA	NA	Gm270	Gm270
0	NA	NA	NA	NA	NA	Gm8672	Gm8672
0	NA	NA	NA	NA	NA	Vmn1r152	Vmn1r152
0	NA	NA	NA	NA	NA	Gm8674	Gm8674
0	NA	NA	NA	NA	NA	Vmn1r255	Vmn1r255
0	NA	NA	NA	NA	NA	Vmn1r155	Vmn1r155
0	NA	NA	NA	NA	NA	Vmn1r257	Vmn1r257
0	NA	NA	NA	NA	NA	Ppp1r14bl	Ppp1r14bl
0	NA	NA	NA	NA	NA	Igkv10-94	Igkv10-94
0	NA	NA	NA	NA	NA	Vmn1r157	Vmn1r157
0	NA	NA	NA	NA	NA	Gm8700	Gm8700
0	NA	NA	NA	NA	NA	Gm8702	Gm8702
0	NA	NA	NA	NA	NA	Gm8709	Gm8709
0	NA	NA	NA	NA	NA	Zfp474	Zfp474
0	NA	NA	NA	NA	NA	Trav5d-4	Trav5d-4
0	NA	NA	NA	NA	NA	Vmn1r163	Vmn1r163
0	NA	NA	NA	NA	NA	Vmn1r260	Vmn1r260
0	NA	NA	NA	NA	NA	Tex56	Tex56
0	NA	NA	NA	NA	NA	Nt5el	Nt5el
0	NA	NA	NA	NA	NA	Igkv4-59	Igkv4-59
0	NA	NA	NA	NA	NA	Spata31e4	Spata31e4
0	NA	NA	NA	NA	NA	4933429O19Rik	4933429O19Rik
0	NA	NA	NA	NA	NA	Fam237b	Fam237b
0	NA	NA	NA	NA	NA	Gm8777	Gm8777
0	NA	NA	NA	NA	NA	Gm11789	Gm11789
0	NA	NA	NA	NA	NA	Gm17019	Gm17019
0	NA	NA	NA	NA	NA	NA	667736
0	NA	NA	NA	NA	NA	Piezo2	Piezo2
0	NA	NA	NA	NA	NA	Ces2d-ps	Ces2d-ps
0	NA	NA	NA	NA	NA	Pisd-ps3	Pisd-ps3
0	NA	NA	NA	NA	NA	Gm15854	Gm15854
0	NA	NA	NA	NA	NA	Gm11240	Gm11240
0	NA	NA	NA	NA	NA	NA	667769
0	NA	NA	NA	NA	NA	Myh15	Myh15
0	NA	NA	NA	NA	NA	Msantd5f10	Msantd5f10
0	NA	NA	NA	NA	NA	4933436I01Rik	4933436I01Rik
0	NA	NA	NA	NA	NA	4933433G08Rik	4933433G08Rik
0	NA	NA	NA	NA	NA	Igkv8-18	Igkv8-18
0	NA	NA	NA	NA	NA	Or2ag2b	Or2ag2b
0	NA	NA	NA	NA	NA	Igkv6-17	Igkv6-17
0	NA	NA	NA	NA	NA	Igkv6-14	Igkv6-14
0	NA	NA	NA	NA	NA	Igkv6-13	Igkv6-13
0	NA	NA	NA	NA	NA	Igkv3-12	Igkv3-12
0	NA	NA	NA	NA	NA	Igkv3-9	Igkv3-9
0	NA	NA	NA	NA	NA	Prb1c	Prb1c
0	NA	NA	NA	NA	NA	Clxn	Clxn
0	NA	NA	NA	NA	NA	Gm8883	Gm8883
0	NA	NA	NA	NA	NA	Gm8884	Gm8884
0	NA	NA	NA	NA	NA	Igkv3-5	Igkv3-5
0	NA	NA	NA	NA	NA	Igkv3-3	Igkv3-3
0	NA	NA	NA	NA	NA	Speer1d	Speer1d
0	NA	NA	NA	NA	NA	Mageb6b2	Mageb6b2
0	NA	NA	NA	NA	NA	Tas2r103	Tas2r103
0	NA	NA	NA	NA	NA	Speer1b	Speer1b
0	NA	NA	NA	NA	NA	Or56b6	Or56b6
0	NA	NA	NA	NA	NA	NA	668061
0	NA	NA	NA	NA	NA	Sirpb1b	Sirpb1b
0	NA	NA	NA	NA	NA	Gm8978	Gm8978
0	NA	NA	NA	NA	NA	Duoxa2	Duoxa2
0	NA	NA	NA	NA	NA	NA	668114
0	NA	NA	NA	NA	NA	Eif4a3l1	Eif4a3l1
0	NA	NA	NA	NA	NA	Tmt1a3	Tmt1a3
0	NA	NA	NA	NA	NA	Cdc5lrt5	Cdc5lrt5
0	NA	NA	NA	NA	NA	Cdc5lrt6	Cdc5lrt6
0	NA	NA	NA	NA	NA	Cdc5lrt7	Cdc5lrt7
0	NA	NA	NA	NA	NA	Gm13288	Gm13288
0	NA	NA	NA	NA	NA	Cdc5lrt8	Cdc5lrt8
0	NA	NA	NA	NA	NA	Cdc5lrt9	Cdc5lrt9
0	NA	NA	NA	NA	NA	Cdc5lrt10	Cdc5lrt10
0	NA	NA	NA	NA	NA	Gm9050	Gm9050
0	NA	NA	NA	NA	NA	Gm9059	Gm9059
0	NA	NA	NA	NA	NA	Dgat2l6	Dgat2l6
0	NA	NA	NA	NA	NA	Fam236f	Fam236f
0	NA	NA	NA	NA	NA	NA	668349
0	NA	NA	NA	NA	NA	Snord123	Snord123
0	NA	NA	NA	NA	NA	Dmrtc1c2	Dmrtc1c2
0	NA	NA	NA	NA	NA	Tdpoz9	Tdpoz9
0	NA	NA	NA	NA	NA	Scgb2b12	Scgb2b12
0	NA	NA	NA	NA	NA	Scgb1b12	Scgb1b12
0	NA	NA	NA	NA	NA	Pabpc1l2b	Pabpc1l2b
0	NA	NA	NA	NA	NA	Ighv2-4	Ighv2-4
0	NA	NA	NA	NA	NA	Ighv5-12	Ighv5-12
0	NA	NA	NA	NA	NA	Gm9156	Gm9156
0	NA	NA	NA	NA	NA	Ighv14-2	Ighv14-2
0	NA	NA	NA	NA	NA	Ighv3-3	Ighv3-3
0	NA	NA	NA	NA	NA	Ighv1-5	Ighv1-5
0	NA	NA	NA	NA	NA	Ighv1-7	Ighv1-7
0	NA	NA	NA	NA	NA	Ighv1-9	Ighv1-9
0	NA	NA	NA	NA	NA	Ighv1-19-1	Ighv1-19-1
0	NA	NA	NA	NA	NA	Ighv1-20	Ighv1-20
0	NA	NA	NA	NA	NA	Ighv1-37	Ighv1-37
0	NA	NA	NA	NA	NA	Scgb2b17	Scgb2b17
0	NA	NA	NA	NA	NA	NA	668539
0	NA	NA	NA	NA	NA	Ighv1-62-1	Ighv1-62-1
0	NA	NA	NA	NA	NA	Ighv1-62-3	Ighv1-62-3
0	NA	NA	NA	NA	NA	Ighv1-73	Ighv1-73
0	NA	NA	NA	NA	NA	Ighv8-14	Ighv8-14
0	NA	NA	NA	NA	NA	Ighv1-80	Ighv1-80
0	NA	NA	NA	NA	NA	Slc16a9	Slc16a9
0	NA	NA	NA	NA	NA	Ighv1-81	Ighv1-81
0	NA	NA	NA	NA	NA	Ighv1-85	Ighv1-85
0	NA	NA	NA	NA	NA	Ighv1-86	Ighv1-86
0	NA	NA	NA	NA	NA	Vmn2r-ps158	Vmn2r-ps158
0	NA	NA	NA	NA	NA	Gm9271	Gm9271
0	NA	NA	NA	NA	NA	Zfp936	Zfp936
0	NA	NA	NA	NA	NA	Clec14a	Clec14a
0	NA	NA	NA	NA	NA	Mrgpra2a	Mrgpra2a
0	NA	NA	NA	NA	NA	Tril	Tril
0	NA	NA	NA	NA	NA	Frg2f5	Frg2f5
0	NA	NA	NA	NA	NA	Frg2f6	Frg2f6
0	NA	NA	NA	NA	NA	Frg2f7	Frg2f7
0	NA	NA	NA	NA	NA	Frg2f3	Frg2f3
0	NA	NA	NA	NA	NA	Frg2f2	Frg2f2
0	NA	NA	NA	NA	NA	Fbxw28	Fbxw28
0	NA	NA	NA	NA	NA	Gm9340	Gm9340
0	NA	NA	NA	NA	NA	NA	668802
0	NA	NA	NA	NA	NA	Gm9376	Gm9376
0	NA	NA	NA	NA	NA	Or4f7d-ps1	Or4f7d-ps1
0	NA	NA	NA	NA	NA	NA	668830
0	NA	NA	NA	NA	NA	Rad21l	Rad21l
0	NA	NA	NA	NA	NA	Btbd35f11	Btbd35f11
0	NA	NA	NA	NA	NA	Btbd35f10	Btbd35f10
0	NA	NA	NA	NA	NA	Btbd35f20	Btbd35f20
0	NA	NA	NA	NA	NA	Btbd35f17	Btbd35f17
0	NA	NA	NA	NA	NA	Ssxb6	Ssxb6
0	NA	NA	NA	NA	NA	Vmn2r88	Vmn2r88
0	NA	NA	NA	NA	NA	2310030G06Rik	2310030G06Rik
0	NA	NA	NA	NA	NA	Serpinb11	Serpinb11
0	NA	NA	NA	NA	NA	Dusp26	Dusp26
0	NA	NA	NA	NA	NA	Gm17756	Gm17756
0	NA	NA	NA	NA	NA	Gm16527	Gm16527
0	NA	NA	NA	NA	NA	Prl3a1	Prl3a1
0	NA	NA	NA	NA	NA	Vmn2r125	Vmn2r125
0	NA	NA	NA	NA	NA	Ly6m	Ly6m
0	NA	NA	NA	NA	NA	Krtap4-23	Krtap4-23
0	NA	NA	NA	NA	NA	Krtap4-21	Krtap4-21
0	NA	NA	NA	NA	NA	Krtap4-20	Krtap4-20
0	NA	NA	NA	NA	NA	Krtap4-26	Krtap4-26
0	NA	NA	NA	NA	NA	Krtap9-22	Krtap9-22
0	NA	NA	NA	NA	NA	Krtap31-3	Krtap31-3
0	NA	NA	NA	NA	NA	Potefam3c	Potefam3c
0	NA	NA	NA	NA	NA	Gm15412	Gm15412
0	NA	NA	NA	NA	NA	Vmn1r124	Vmn1r124
0	NA	NA	NA	NA	NA	Gm11468	Gm11468
0	NA	NA	NA	NA	NA	1700025F24Rik	1700025F24Rik
0	NA	NA	NA	NA	NA	Ceacam14	Ceacam14
0	NA	NA	NA	NA	NA	1700024G13Rik	1700024G13Rik
0	NA	NA	NA	NA	NA	Vmn1r159	Vmn1r159
0	NA	NA	NA	NA	NA	1700020N18Rik	1700020N18Rik
0	NA	NA	NA	NA	NA	Krtap10-27	Krtap10-27
0	NA	NA	NA	NA	NA	Krtap10-28	Krtap10-28
0	NA	NA	NA	NA	NA	Vmn2r70	Vmn2r70
0	NA	NA	NA	NA	NA	Pate11	Pate11
0	NA	NA	NA	NA	NA	Gm9519	Gm9519
0	NA	NA	NA	NA	NA	Bpifa5	Bpifa5
0	NA	NA	NA	NA	NA	Rnf212	Rnf212
0	NA	NA	NA	NA	NA	LOC671917	LOC671917
0	NA	NA	NA	NA	NA	Gm9548	Gm9548
0	NA	NA	NA	NA	NA	Gm14496	Gm14496
0	NA	NA	NA	NA	NA	Nkx1-1	Nkx1-1
0	NA	NA	NA	NA	NA	Muc21	Muc21
0	NA	NA	NA	NA	NA	Cmtm5	Cmtm5
0	NA	NA	NA	NA	NA	3110009F21Rik	3110009F21Rik
0	NA	NA	NA	NA	NA	3110039M20Rik	3110039M20Rik
0	NA	NA	NA	NA	NA	Prl8a9	Prl8a9
0	NA	NA	NA	NA	NA	Ceacam12	Ceacam12
0	NA	NA	NA	NA	NA	1700041C23Rik	1700041C23Rik
0	NA	NA	NA	NA	NA	Iqcf4	Iqcf4
0	NA	NA	NA	NA	NA	1700044K03Rik	1700044K03Rik
0	NA	NA	NA	NA	NA	P3r3urf	P3r3urf
0	NA	NA	NA	NA	NA	1700034G24Rik	1700034G24Rik
0	NA	NA	NA	NA	NA	1700031L13Rik	1700031L13Rik
0	NA	NA	NA	NA	NA	H2ap	H2ap
0	NA	NA	NA	NA	NA	1700060O08Rik	1700060O08Rik
0	NA	NA	NA	NA	NA	1700054K19Rik	1700054K19Rik
0	NA	NA	NA	NA	NA	1700052I22Rik	1700052I22Rik
0	NA	NA	NA	NA	NA	Spmip10	Spmip10
0	NA	NA	NA	NA	NA	1700083H02Rik	1700083H02Rik
0	NA	NA	NA	NA	NA	1700086P04Rik	1700086P04Rik
0	NA	NA	NA	NA	NA	Tmem132cos	Tmem132cos
0	NA	NA	NA	NA	NA	1700109G14Rik	1700109G14Rik
0	NA	NA	NA	NA	NA	Tmco5	Tmco5
0	NA	NA	NA	NA	NA	1700092C02Rik	1700092C02Rik
0	NA	NA	NA	NA	NA	1700095B10Rik	1700095B10Rik
0	NA	NA	NA	NA	NA	Pudp	Pudp
0	NA	NA	NA	NA	NA	LOC673652	LOC673652
0	NA	NA	NA	NA	NA	Tmed11	Tmed11
0	NA	NA	NA	NA	NA	Gm9602	Gm9602
0	NA	NA	NA	NA	NA	Ppp1r2-ps9	Ppp1r2-ps9
0	NA	NA	NA	NA	NA	Vmn1r107	Vmn1r107
0	NA	NA	NA	NA	NA	Ighv1-61	Ighv1-61
0	NA	NA	NA	NA	NA	Txndc8	Txndc8
0	NA	NA	NA	NA	NA	Cylc1	Cylc1
0	NA	NA	NA	NA	NA	4930449I24Rik	4930449I24Rik
0	NA	NA	NA	NA	NA	Armh4	Armh4
0	NA	NA	NA	NA	NA	Gm9615	Gm9615
0	NA	NA	NA	NA	NA	Klhl13	Klhl13
0	NA	NA	NA	NA	NA	Entpd4	Entpd4
0	NA	NA	NA	NA	NA	Slc47a1	Slc47a1
0	NA	NA	NA	NA	NA	Cfap95	Cfap95
0	NA	NA	NA	NA	NA	Nek10	Nek10
0	NA	NA	NA	NA	NA	Kcnv1	Kcnv1
0	NA	NA	NA	NA	NA	Prl7c1	Prl7c1
0	NA	NA	NA	NA	NA	Krtap10-29	Krtap10-29
0	NA	NA	NA	NA	NA	Glipr1l2	Glipr1l2
0	NA	NA	NA	NA	NA	Pabpc6	Pabpc6
0	NA	NA	NA	NA	NA	4933416O17Rik	4933416O17Rik
0	NA	NA	NA	NA	NA	Mgat4d	Mgat4d
0	NA	NA	NA	NA	NA	Gm12171	Gm12171
0	NA	NA	NA	NA	NA	Mgat4c	Mgat4c
0	NA	NA	NA	NA	NA	Gm17758	Gm17758
0	NA	NA	NA	NA	NA	Gm10693	Gm10693
0	NA	NA	NA	NA	NA	Potefam1	Potefam1
0	NA	NA	NA	NA	NA	NA	675782
0	NA	NA	NA	NA	NA	Lrrc18	Lrrc18
0	NA	NA	NA	NA	NA	4930442L01Rik	4930442L01Rik
0	NA	NA	NA	NA	NA	4930455J16Rik	4930455J16Rik
0	NA	NA	NA	NA	NA	Ubl4b	Ubl4b
0	NA	NA	NA	NA	NA	4930519G04Rik	4930519G04Rik
0	NA	NA	NA	NA	NA	Gm9195	Gm9195
0	NA	NA	NA	NA	NA	Vmn2r76	Vmn2r76
0	NA	NA	NA	NA	NA	Fibin	Fibin
0	NA	NA	NA	NA	NA	Ftmt	Ftmt
0	NA	NA	NA	NA	NA	Gm14340	Gm14340
0	NA	NA	NA	NA	NA	4930470P17Rik	4930470P17Rik
0	NA	NA	NA	NA	NA	4930505M18Rik	4930505M18Rik
0	NA	NA	NA	NA	NA	4930522H14Rik	4930522H14Rik
0	NA	NA	NA	NA	NA	4930527F14Rik	4930527F14Rik
0	NA	NA	NA	NA	NA	4930544G11Rik	4930544G11Rik
0	NA	NA	NA	NA	NA	Ctxnd2	Ctxnd2
0	NA	NA	NA	NA	NA	Tex46	Tex46
0	NA	NA	NA	NA	NA	1700011L22Rik	1700011L22Rik
0	NA	NA	NA	NA	NA	1700020N01Rik	1700020N01Rik
0	NA	NA	NA	NA	NA	Wfdc2	Wfdc2
0	NA	NA	NA	NA	NA	Reg4	Reg4
0	NA	NA	NA	NA	NA	2010106E10Rik	2010106E10Rik
0	NA	NA	NA	NA	NA	Lipf	Lipf
0	NA	NA	NA	NA	NA	Lce1h	Lce1h
0	NA	NA	NA	NA	NA	Actl11	Actl11
0	NA	NA	NA	NA	NA	4930588J15Rik	4930588J15Rik
0	NA	NA	NA	NA	NA	Ribc2	Ribc2
0	NA	NA	NA	NA	NA	4930589P08Rik	4930589P08Rik
0	NA	NA	NA	NA	NA	4930578I06Rik	4930578I06Rik
0	NA	NA	NA	NA	NA	LOC677525	LOC677525
0	NA	NA	NA	NA	NA	Aadac	Aadac
0	NA	NA	NA	NA	NA	Igkv8-24	Igkv8-24
0	NA	NA	NA	NA	NA	Lce1f	Lce1f
0	NA	NA	NA	NA	NA	Sncaip	Sncaip
0	NA	NA	NA	NA	NA	1700007F19Rik	1700007F19Rik
0	NA	NA	NA	NA	NA	Slco6b1	Slco6b1
0	NA	NA	NA	NA	NA	S100a16	S100a16
0	NA	NA	NA	NA	NA	Wfdc1	Wfdc1
0	NA	NA	NA	NA	NA	Rprm	Rprm
0	NA	NA	NA	NA	NA	Tmem100	Tmem100
0	NA	NA	NA	NA	NA	Galntl5	Galntl5
0	NA	NA	NA	NA	NA	Cby2	Cby2
0	NA	NA	NA	NA	NA	Abca14	Abca14
0	NA	NA	NA	NA	NA	Ccdc70	Ccdc70
0	NA	NA	NA	NA	NA	1700129C05Rik	1700129C05Rik
0	NA	NA	NA	NA	NA	Ces5a	Ces5a
0	NA	NA	NA	NA	NA	Tex13a	Tex13a
0	NA	NA	NA	NA	NA	Ssxb1	Ssxb1
0	NA	NA	NA	NA	NA	Defa20	Defa20
0	NA	NA	NA	NA	NA	Cavin4	Cavin4
0	NA	NA	NA	NA	NA	5031426D15Rik	5031426D15Rik
0	NA	NA	NA	NA	NA	A930003A15Rik	A930003A15Rik
0	NA	NA	NA	NA	NA	A930006D01Rik	A930006D01Rik
0	NA	NA	NA	NA	NA	Pate6	Pate6
0	NA	NA	NA	NA	NA	4930591A17Rik	4930591A17Rik
0	NA	NA	NA	NA	NA	1700067P10Rik	1700067P10Rik
0	NA	NA	NA	NA	NA	H2al2a	H2al2a
0	NA	NA	NA	NA	NA	1700123O21Rik	1700123O21Rik
0	NA	NA	NA	NA	NA	Krt42	Krt42
0	NA	NA	NA	NA	NA	A930018P22Rik	A930018P22Rik
0	NA	NA	NA	NA	NA	Toporsl	Toporsl
0	NA	NA	NA	NA	NA	Lrriq4	Lrriq4
0	NA	NA	NA	NA	NA	4933406F09Rik	4933406F09Rik
0	NA	NA	NA	NA	NA	Lypd2	Lypd2
0	NA	NA	NA	NA	NA	Hnf4aos	Hnf4aos
0	NA	NA	NA	NA	NA	Tmem174	Tmem174
0	NA	NA	NA	NA	NA	Serpina1f	Serpina1f
0	NA	NA	NA	NA	NA	Nat8	Nat8
0	NA	NA	NA	NA	NA	Cyp2d13	Cyp2d13
0	NA	NA	NA	NA	NA	Gpihbp1	Gpihbp1
0	NA	NA	NA	NA	NA	Dhrs7c	Dhrs7c
0	NA	NA	NA	NA	NA	Ly6g6c	Ly6g6c
0	NA	NA	NA	NA	NA	Krtap6-5	Krtap6-5
0	NA	NA	NA	NA	NA	Tspan11	Tspan11
0	NA	NA	NA	NA	NA	1110008E08Rik	1110008E08Rik
0	NA	NA	NA	NA	NA	Dcdc2c	Dcdc2c
0	NA	NA	NA	NA	NA	Evc2	Evc2
0	NA	NA	NA	NA	NA	Cfap57	Cfap57
0	NA	NA	NA	NA	NA	Myct1	Myct1
0	NA	NA	NA	NA	NA	Fndc1	Fndc1
0	NA	NA	NA	NA	NA	Gask1b	Gask1b
0	NA	NA	NA	NA	NA	Klk5	Klk5
0	NA	NA	NA	NA	NA	Krtap4-2	Krtap4-2
0	NA	NA	NA	NA	NA	Lce1e	Lce1e
0	NA	NA	NA	NA	NA	Lce1b	Lce1b
0	NA	NA	NA	NA	NA	Hrnr	Hrnr
0	NA	NA	NA	NA	NA	Krtap22-2	Krtap22-2
0	NA	NA	NA	NA	NA	Krtap4-6	Krtap4-6
0	NA	NA	NA	NA	NA	Fendrr	Fendrr
0	NA	NA	NA	NA	NA	Srpx2	Srpx2
0	NA	NA	NA	NA	NA	Prr32	Prr32
0	NA	NA	NA	NA	NA	Mypn	Mypn
0	NA	NA	NA	NA	NA	Asb11	Asb11
0	NA	NA	NA	NA	NA	Ak8	Ak8
0	NA	NA	NA	NA	NA	Fam240b	Fam240b
0	NA	NA	NA	NA	NA	Gkn3	Gkn3
0	NA	NA	NA	NA	NA	Dnai1	Dnai1
0	NA	NA	NA	NA	NA	Chst8	Chst8
0	NA	NA	NA	NA	NA	1500012K07Rik	1500012K07Rik
0	NA	NA	NA	NA	NA	Srrm4	Srrm4
0	NA	NA	NA	NA	NA	1500015L24Rik	1500015L24Rik
0	NA	NA	NA	NA	NA	Nat8f5	Nat8f5
0	NA	NA	NA	NA	NA	1810007D17Rik	1810007D17Rik
0	NA	NA	NA	NA	NA	Tcim	Tcim
0	NA	NA	NA	NA	NA	Sult1c2	Sult1c2
0	NA	NA	NA	NA	NA	Cd209f	Cd209f
0	NA	NA	NA	NA	NA	Cd209b	Cd209b
0	NA	NA	NA	NA	NA	C1qtnf2	C1qtnf2
0	NA	NA	NA	NA	NA	2310081J21Rik	2310081J21Rik
0	NA	NA	NA	NA	NA	Trappc3l	Trappc3l
0	NA	NA	NA	NA	NA	Igkv13-71-1	Igkv13-71-1
0	NA	NA	NA	NA	NA	Sat2	Sat2
0	NA	NA	NA	NA	NA	Igkv13-84	Igkv13-84
0	NA	NA	NA	NA	NA	Igkv1-88	Igkv1-88
0	NA	NA	NA	NA	NA	Igkv10-96	Igkv10-96
0	NA	NA	NA	NA	NA	Igkv15-103	Igkv15-103
0	NA	NA	NA	NA	NA	Igkv9-129	Igkv9-129
0	NA	NA	NA	NA	NA	Igkv2-137	Igkv2-137
0	NA	NA	NA	NA	NA	Ddah1	Ddah1
0	NA	NA	NA	NA	NA	Igkv12-46	Igkv12-46
0	NA	NA	NA	NA	NA	Pdzph1	Pdzph1
0	NA	NA	NA	NA	NA	2610035F20Rik	2610035F20Rik
0	NA	NA	NA	NA	NA	Spata4	Spata4
0	NA	NA	NA	NA	NA	Glipr1l1	Glipr1l1
0	NA	NA	NA	NA	NA	Cst13	Cst13
0	NA	NA	NA	NA	NA	Asb9	Asb9
0	NA	NA	NA	NA	NA	Pxt1	Pxt1
0	NA	NA	NA	NA	NA	1700007P06Rik	1700007P06Rik
0	NA	NA	NA	NA	NA	Pacrg	Pacrg
0	NA	NA	NA	NA	NA	1700008K24Rik	1700008K24Rik
0	NA	NA	NA	NA	NA	Ppp1r42	Ppp1r42
0	NA	NA	NA	NA	NA	Izumo3	Izumo3
0	NA	NA	NA	NA	NA	Cfap90	Cfap90
0	NA	NA	NA	NA	NA	Hmgb4	Hmgb4
0	NA	NA	NA	NA	NA	Lelp1	Lelp1
0	NA	NA	NA	NA	NA	1700012I11Rik	1700012I11Rik
0	NA	NA	NA	NA	NA	Ccdc54	Ccdc54
0	NA	NA	NA	NA	NA	1700003C15Rik	1700003C15Rik
0	NA	NA	NA	NA	NA	1700008P02Rik	1700008P02Rik
0	NA	NA	NA	NA	NA	Smim23	Smim23
0	NA	NA	NA	NA	NA	1700010J16Rik	1700010J16Rik
0	NA	NA	NA	NA	NA	BC061195	BC061195
0	NA	NA	NA	NA	NA	Cypt3	Cypt3
0	NA	NA	NA	NA	NA	Cst12	Cst12
0	NA	NA	NA	NA	NA	Cfap107	Cfap107
0	NA	NA	NA	NA	NA	Smco2	Smco2
0	NA	NA	NA	NA	NA	1700013G24Rik	1700013G24Rik
0	NA	NA	NA	NA	NA	Fam236c	Fam236c
0	NA	NA	NA	NA	NA	1700018A14Rik	1700018A14Rik
0	NA	NA	NA	NA	NA	1700024B18Rik	1700024B18Rik
0	NA	NA	NA	NA	NA	1700018F24Rik	1700018F24Rik
0	NA	NA	NA	NA	NA	Plac8l1	Plac8l1
0	NA	NA	NA	NA	NA	1700019E08Rik	1700019E08Rik
0	NA	NA	NA	NA	NA	1700021N21Rik	1700021N21Rik
0	NA	NA	NA	NA	NA	1700016P04Rik	1700016P04Rik
0	NA	NA	NA	NA	NA	Ms4a19	Ms4a19
0	NA	NA	NA	NA	NA	1700025K24Rik	1700025K24Rik
0	NA	NA	NA	NA	NA	1700026F02Rik	1700026F02Rik
0	NA	NA	NA	NA	NA	1700022H16Rik	1700022H16Rik
0	NA	NA	NA	NA	NA	1700019M22Rik	1700019M22Rik
0	NA	NA	NA	NA	NA	1700023F02Rik	1700023F02Rik
0	NA	NA	NA	NA	NA	Mroh4	Mroh4
0	NA	NA	NA	NA	NA	Lyzl6	Lyzl6
0	NA	NA	NA	NA	NA	Teshl	Teshl
0	NA	NA	NA	NA	NA	1700028M03Rik	1700028M03Rik
0	NA	NA	NA	NA	NA	Slurp2	Slurp2
0	NA	NA	NA	NA	NA	Krtap4-13	Krtap4-13
0	NA	NA	NA	NA	NA	Tmco2	Tmco2
0	NA	NA	NA	NA	NA	Krtap3-1	Krtap3-1
0	NA	NA	NA	NA	NA	1700029B22Rik	1700029B22Rik
0	NA	NA	NA	NA	NA	Dydc1	Dydc1
0	NA	NA	NA	NA	NA	Etd	Etd
0	NA	NA	NA	NA	NA	1700030C10Rik	1700030C10Rik
0	NA	NA	NA	NA	NA	Lce3e	Lce3e
0	NA	NA	NA	NA	NA	Lce3f	Lce3f
0	NA	NA	NA	NA	NA	2310002D06Rik	2310002D06Rik
0	NA	NA	NA	NA	NA	Krtap26-1	Krtap26-1
0	NA	NA	NA	NA	NA	Trnp1	Trnp1
0	NA	NA	NA	NA	NA	Lyg1	Lyg1
0	NA	NA	NA	NA	NA	2300002M23Rik	2300002M23Rik
0	NA	NA	NA	NA	NA	Capns2	Capns2
0	NA	NA	NA	NA	NA	Mrln	Mrln
0	NA	NA	NA	NA	NA	2310016D03Rik	2310016D03Rik
0	NA	NA	NA	NA	NA	2310034O05Rik	2310034O05Rik
0	NA	NA	NA	NA	NA	Smco1	Smco1
0	NA	NA	NA	NA	NA	2310016G11Rik	2310016G11Rik
0	NA	NA	NA	NA	NA	Rhou	Rhou
0	NA	NA	NA	NA	NA	Hjv	Hjv
0	NA	NA	NA	NA	NA	Odam	Odam
0	NA	NA	NA	NA	NA	2310020H05Rik	2310020H05Rik
0	NA	NA	NA	NA	NA	Lce1d	Lce1d
0	NA	NA	NA	NA	NA	2310014F06Rik	2310014F06Rik
0	NA	NA	NA	NA	NA	2310039L15Rik	2310039L15Rik
0	NA	NA	NA	NA	NA	Enho	Enho
0	NA	NA	NA	NA	NA	Mlip	Mlip
0	NA	NA	NA	NA	NA	2310069B03Rik	2310069B03Rik
0	NA	NA	NA	NA	NA	Cd164l2	Cd164l2
0	NA	NA	NA	NA	NA	2310069G16Rik	2310069G16Rik
0	NA	NA	NA	NA	NA	Krtap13-22	Krtap13-22
0	NA	NA	NA	NA	NA	Krtap1-5	Krtap1-5
0	NA	NA	NA	NA	NA	Pxdn	Pxdn
0	NA	NA	NA	NA	NA	Il36b	Il36b
0	NA	NA	NA	NA	NA	2310043O21Rik	2310043O21Rik
0	NA	NA	NA	NA	NA	Pof1b	Pof1b
0	NA	NA	NA	NA	NA	Krtap13-21	Krtap13-21
0	NA	NA	NA	NA	NA	2310079G19Rik	2310079G19Rik
0	NA	NA	NA	NA	NA	Col22a1	Col22a1
0	NA	NA	NA	NA	NA	2410003L11Rik	2410003L11Rik
0	NA	NA	NA	NA	NA	2410004I01Rik	2410004I01Rik
0	NA	NA	NA	NA	NA	2410021H03Rik	2410021H03Rik
0	NA	NA	NA	NA	NA	1600019K03Rik	1600019K03Rik
0	NA	NA	NA	NA	NA	1600002D24Rik	1600002D24Rik
0	NA	NA	NA	NA	NA	1600010M07Rik	1600010M07Rik
0	NA	NA	NA	NA	NA	Ceacam13	Ceacam13
0	NA	NA	NA	NA	NA	Clec4b1	Clec4b1
0	NA	NA	NA	NA	NA	Glod5	Glod5
0	NA	NA	NA	NA	NA	Ms4a10	Ms4a10
0	NA	NA	NA	NA	NA	Pla2g12b	Pla2g12b
0	NA	NA	NA	NA	NA	Tcf23	Tcf23
0	NA	NA	NA	NA	NA	1810053B23Rik	1810053B23Rik
0	NA	NA	NA	NA	NA	1810064F22Rik	1810064F22Rik
0	NA	NA	NA	NA	NA	1810065E05Rik	1810065E05Rik
0	NA	NA	NA	NA	NA	Cyp2c66	Cyp2c66
0	NA	NA	NA	NA	NA	Tunar	Tunar
0	NA	NA	NA	NA	NA	2810404M03Rik	2810404M03Rik
0	NA	NA	NA	NA	NA	2810405F15Rik	2810405F15Rik
0	NA	NA	NA	NA	NA	Spink2	Spink2
0	NA	NA	NA	NA	NA	Sis	Sis
0	NA	NA	NA	NA	NA	1700025N23Rik	1700025N23Rik
0	NA	NA	NA	NA	NA	1700027F09Rik	1700027F09Rik
0	NA	NA	NA	NA	NA	Ace2	Ace2
0	NA	NA	NA	NA	NA	Ssty2	Ssty2
0	NA	NA	NA	NA	NA	1700030N03Rik	1700030N03Rik
0	NA	NA	NA	NA	NA	1700030L20Rik	1700030L20Rik
0	NA	NA	NA	NA	NA	Spata3	Spata3
0	NA	NA	NA	NA	NA	Ctag2	Ctag2
0	NA	NA	NA	NA	NA	H1f7	H1f7
0	NA	NA	NA	NA	NA	Zdhhc25	Zdhhc25
0	NA	NA	NA	NA	NA	2310005E17Rik	2310005E17Rik
0	NA	NA	NA	NA	NA	2310015D24Rik	2310015D24Rik
0	NA	NA	NA	NA	NA	Dpf3	Dpf3
0	NA	NA	NA	NA	NA	2210414B05Rik	2210414B05Rik
0	NA	NA	NA	NA	NA	Plut	Plut
0	NA	NA	NA	NA	NA	2210409D07Rik	2210409D07Rik
0	NA	NA	NA	NA	NA	Lypd8	Lypd8
0	NA	NA	NA	NA	NA	Ctsll3	Ctsll3
0	NA	NA	NA	NA	NA	Chp2	Chp2
0	NA	NA	NA	NA	NA	Ly6g6e	Ly6g6e
0	NA	NA	NA	NA	NA	Gprc5c	Gprc5c
0	NA	NA	NA	NA	NA	Steap1	Steap1
0	NA	NA	NA	NA	NA	Fam135b	Fam135b
0	NA	NA	NA	NA	NA	Speer5-ps1	Speer5-ps1
0	NA	NA	NA	NA	NA	Asb12	Asb12
0	NA	NA	NA	NA	NA	Calml3	Calml3
0	NA	NA	NA	NA	NA	Mir124-2hg	Mir124-2hg
0	NA	NA	NA	NA	NA	Cd248	Cd248
0	NA	NA	NA	NA	NA	5730412P04Rik	5730412P04Rik
0	NA	NA	NA	NA	NA	Ddo	Ddo
0	NA	NA	NA	NA	NA	Lrfn2	Lrfn2
0	NA	NA	NA	NA	NA	Tcerg1l	Tcerg1l
0	NA	NA	NA	NA	NA	Evx1os	Evx1os
0	NA	NA	NA	NA	NA	5730460C07Rik	5730460C07Rik
0	NA	NA	NA	NA	NA	5730522E02Rik	5730522E02Rik
0	NA	NA	NA	NA	NA	Entrep2	Entrep2
0	NA	NA	NA	NA	NA	Gulp1	Gulp1
0	NA	NA	NA	NA	NA	Magea9	Magea9
0	NA	NA	NA	NA	NA	6330407A03Rik	6330407A03Rik
0	NA	NA	NA	NA	NA	6330411D24Rik	6330411D24Rik
0	NA	NA	NA	NA	NA	6330415B21Rik	6330415B21Rik
0	NA	NA	NA	NA	NA	Krt25	Krt25
0	NA	NA	NA	NA	NA	Krtap31-1	Krtap31-1
0	NA	NA	NA	NA	NA	4921504A21Rik	4921504A21Rik
0	NA	NA	NA	NA	NA	Prss22	Prss22
0	NA	NA	NA	NA	NA	Slc22a16	Slc22a16
0	NA	NA	NA	NA	NA	4921508D12Rik	4921508D12Rik
0	NA	NA	NA	NA	NA	Ttc6	Ttc6
0	NA	NA	NA	NA	NA	Akr1cl	Akr1cl
0	NA	NA	NA	NA	NA	Spata16	Spata16
0	NA	NA	NA	NA	NA	Fam47c	Fam47c
0	NA	NA	NA	NA	NA	Slco6d1	Slco6d1
0	NA	NA	NA	NA	NA	4921513I03Rik	4921513I03Rik
0	NA	NA	NA	NA	NA	Nt5c1b	Nt5c1b
0	NA	NA	NA	NA	NA	4921515E04Rik	4921515E04Rik
0	NA	NA	NA	NA	NA	Dmrtc1a	Dmrtc1a
0	NA	NA	NA	NA	NA	Glb1l3	Glb1l3
0	NA	NA	NA	NA	NA	Efcab3	Efcab3
0	NA	NA	NA	NA	NA	Speer1a	Speer1a
0	NA	NA	NA	NA	NA	4921524L21Rik	4921524L21Rik
0	NA	NA	NA	NA	NA	4921504E06Rik	4921504E06Rik
0	NA	NA	NA	NA	NA	4921509O07Rik	4921509O07Rik
0	NA	NA	NA	NA	NA	Tex47	Tex47
0	NA	NA	NA	NA	NA	4931400O07Rik	4931400O07Rik
0	NA	NA	NA	NA	NA	Mmrn1	Mmrn1
0	NA	NA	NA	NA	NA	Ankrd69	Ankrd69
0	NA	NA	NA	NA	NA	4931403M11Rik	4931403M11Rik
0	NA	NA	NA	NA	NA	Tex19.2	Tex19.2
0	NA	NA	NA	NA	NA	4921531P14Rik	4921531P14Rik
0	NA	NA	NA	NA	NA	4922502N22Rik	4922502N22Rik
0	NA	NA	NA	NA	NA	Eva1c	Eva1c
0	NA	NA	NA	NA	NA	4930500F04Rik	4930500F04Rik
0	NA	NA	NA	NA	NA	4931419H13Rik	4931419H13Rik
0	NA	NA	NA	NA	NA	4931429P17Rik	4931429P17Rik
0	NA	NA	NA	NA	NA	4931420L22Rik	4931420L22Rik
0	NA	NA	NA	NA	NA	Tektl1	Tektl1
0	NA	NA	NA	NA	NA	Cabs1	Cabs1
0	NA	NA	NA	NA	NA	Alyreffm1	Alyreffm1
0	NA	NA	NA	NA	NA	Prss54	Prss54
0	NA	NA	NA	NA	NA	D7Ertd443e	D7Ertd443e
0	NA	NA	NA	NA	NA	4933401D09Rik	4933401D09Rik
0	NA	NA	NA	NA	NA	4933401B06Rik	4933401B06Rik
0	NA	NA	NA	NA	NA	Speer3	Speer3
0	NA	NA	NA	NA	NA	4933402C06Rik	4933402C06Rik
0	NA	NA	NA	NA	NA	NA	71030
0	NA	NA	NA	NA	NA	4933406K04Rik	4933406K04Rik
0	NA	NA	NA	NA	NA	Prss55	Prss55
0	NA	NA	NA	NA	NA	4933400B14Rik	4933400B14Rik
0	NA	NA	NA	NA	NA	Ppp2r2cos	Ppp2r2cos
0	NA	NA	NA	NA	NA	4933402J10Rik	4933402J10Rik
0	NA	NA	NA	NA	NA	4933400L20Rik	4933400L20Rik
0	NA	NA	NA	NA	NA	Tekt3	Tekt3
0	NA	NA	NA	NA	NA	Hsfy2	Hsfy2
0	NA	NA	NA	NA	NA	4933412O06Rik	4933412O06Rik
0	NA	NA	NA	NA	NA	Adam30	Adam30
0	NA	NA	NA	NA	NA	4933416E03Rik	4933416E03Rik
0	NA	NA	NA	NA	NA	Dmrtc1c1	Dmrtc1c1
0	NA	NA	NA	NA	NA	4933412E24Rik	4933412E24Rik
0	NA	NA	NA	NA	NA	4933411G06Rik	4933411G06Rik
0	NA	NA	NA	NA	NA	4930452A19Rik	4930452A19Rik
0	NA	NA	NA	NA	NA	Sntg1	Sntg1
0	NA	NA	NA	NA	NA	4933413L06Rik	4933413L06Rik
0	NA	NA	NA	NA	NA	Glt6d1	Glt6d1
0	NA	NA	NA	NA	NA	1700022A22Rik	1700022A22Rik
0	NA	NA	NA	NA	NA	4933407I18Rik	4933407I18Rik
0	NA	NA	NA	NA	NA	4933407G14Rik	4933407G14Rik
0	NA	NA	NA	NA	NA	4933422A05Rik	4933422A05Rik
0	NA	NA	NA	NA	NA	4933417E11Rik	4933417E11Rik
0	NA	NA	NA	NA	NA	Scara5	Scara5
0	NA	NA	NA	NA	NA	Golga7b	Golga7b
0	NA	NA	NA	NA	NA	4933417O13Rik	4933417O13Rik
0	NA	NA	NA	NA	NA	4933416I08Rik	4933416I08Rik
0	NA	NA	NA	NA	NA	Zdhhc11	Zdhhc11
0	NA	NA	NA	NA	NA	4933416M06Rik	4933416M06Rik
0	NA	NA	NA	NA	NA	NA	71180
0	NA	NA	NA	NA	NA	Clec12b	Clec12b
0	NA	NA	NA	NA	NA	Dydc2	Dydc2
0	NA	NA	NA	NA	NA	4933434M16Rik	4933434M16Rik
0	NA	NA	NA	NA	NA	4933440M02Rik	4933440M02Rik
0	NA	NA	NA	NA	NA	4933436E23Rik	4933436E23Rik
0	NA	NA	NA	NA	NA	Daw1	Daw1
0	NA	NA	NA	NA	NA	4933429K18Rik	4933429K18Rik
0	NA	NA	NA	NA	NA	4933427I22Rik	4933427I22Rik
0	NA	NA	NA	NA	NA	Rsph14	Rsph14
0	NA	NA	NA	NA	NA	4933436H12Rik	4933436H12Rik
0	NA	NA	NA	NA	NA	4933438B17Rik	4933438B17Rik
0	NA	NA	NA	NA	NA	4933428M09Rik	4933428M09Rik
0	NA	NA	NA	NA	NA	4933430N04Rik	4933430N04Rik
0	NA	NA	NA	NA	NA	Mro	Mro
0	NA	NA	NA	NA	NA	4933430H16Rik	4933430H16Rik
0	NA	NA	NA	NA	NA	Cpvl	Cpvl
0	NA	NA	NA	NA	NA	4933428C19Rik	4933428C19Rik
0	NA	NA	NA	NA	NA	Rnf148	Rnf148
0	NA	NA	NA	NA	NA	4930593A02Rik	4930593A02Rik
0	NA	NA	NA	NA	NA	Wbscr25	Wbscr25
0	NA	NA	NA	NA	NA	Mfap3l	Mfap3l
0	NA	NA	NA	NA	NA	1700018A04Rik	1700018A04Rik
0	NA	NA	NA	NA	NA	4933433F19Rik	4933433F19Rik
0	NA	NA	NA	NA	NA	4933430M04Rik	4933430M04Rik
0	NA	NA	NA	NA	NA	Tchhl1	Tchhl1
0	NA	NA	NA	NA	NA	Treml1	Treml1
0	NA	NA	NA	NA	NA	Tprg1	Tprg1
0	NA	NA	NA	NA	NA	5430434I15Rik	5430434I15Rik
0	NA	NA	NA	NA	NA	5430402E10Rik	5430402E10Rik
0	NA	NA	NA	NA	NA	5430440P10Rik	5430440P10Rik
0	NA	NA	NA	NA	NA	Krtap7-1	Krtap7-1
0	NA	NA	NA	NA	NA	Chst9	Chst9
0	NA	NA	NA	NA	NA	Krtap16-3	Krtap16-3
0	NA	NA	NA	NA	NA	Prr16	Prr16
0	NA	NA	NA	NA	NA	Krtap28-13	Krtap28-13
0	NA	NA	NA	NA	NA	5530401A14Rik	5530401A14Rik
0	NA	NA	NA	NA	NA	5430401F13Rik	5430401F13Rik
0	NA	NA	NA	NA	NA	Cdcp3	Cdcp3
0	NA	NA	NA	NA	NA	Spaar	Spaar
0	NA	NA	NA	NA	NA	Dhrs2	Dhrs2
0	NA	NA	NA	NA	NA	Amtn	Amtn
0	NA	NA	NA	NA	NA	5430428K19Rik	5430428K19Rik
0	NA	NA	NA	NA	NA	Bpifb9a	Bpifb9a
0	NA	NA	NA	NA	NA	5430437J10Rik	5430437J10Rik
0	NA	NA	NA	NA	NA	Krtap2-4	Krtap2-4
0	NA	NA	NA	NA	NA	7420701I03Rik	7420701I03Rik
0	NA	NA	NA	NA	NA	Obox1	Obox1
0	NA	NA	NA	NA	NA	8430423G03Rik	8430423G03Rik
0	NA	NA	NA	NA	NA	8430436N08Rik	8430436N08Rik
0	NA	NA	NA	NA	NA	Arhgap42	Arhgap42
0	NA	NA	NA	NA	NA	Sval1	Sval1
0	NA	NA	NA	NA	NA	Gdpd2	Gdpd2
0	NA	NA	NA	NA	NA	Isx	Isx
0	NA	NA	NA	NA	NA	9130015L21Rik	9130015L21Rik
0	NA	NA	NA	NA	NA	Krtap5-2	Krtap5-2
0	NA	NA	NA	NA	NA	4833411C07Rik	4833411C07Rik
0	NA	NA	NA	NA	NA	4930413F20Rik	4930413F20Rik
0	NA	NA	NA	NA	NA	4930518P08Rik	4930518P08Rik
0	NA	NA	NA	NA	NA	Pnma8a	Pnma8a
0	NA	NA	NA	NA	NA	Colec11	Colec11
0	NA	NA	NA	NA	NA	Aox3	Aox3
0	NA	NA	NA	NA	NA	Cyp2d40	Cyp2d40
0	NA	NA	NA	NA	NA	Shroom1	Shroom1
0	NA	NA	NA	NA	NA	Pdgfd	Pdgfd
0	NA	NA	NA	NA	NA	Cpa4	Cpa4
0	NA	NA	NA	NA	NA	Chst13	Chst13
0	NA	NA	NA	NA	NA	1700006A11Rik	1700006A11Rik
0	NA	NA	NA	NA	NA	1700001F09Rik	1700001F09Rik
0	NA	NA	NA	NA	NA	Ddi1	Ddi1
0	NA	NA	NA	NA	NA	Pdilt	Pdilt
0	NA	NA	NA	NA	NA	Iqcm	Iqcm
0	NA	NA	NA	NA	NA	Tekt4	Tekt4
0	NA	NA	NA	NA	NA	Btbd35f1	Btbd35f1
0	NA	NA	NA	NA	NA	Wfdc3	Wfdc3
0	NA	NA	NA	NA	NA	Cfap52	Cfap52
0	NA	NA	NA	NA	NA	Zswim2	Zswim2
0	NA	NA	NA	NA	NA	Spmap2l	Spmap2l
0	NA	NA	NA	NA	NA	Serpinb12	Serpinb12
0	NA	NA	NA	NA	NA	Mab21l4	Mab21l4
0	NA	NA	NA	NA	NA	2310002L09Rik	2310002L09Rik
0	NA	NA	NA	NA	NA	Krt33a	Krt33a
0	NA	NA	NA	NA	NA	Epn3	Epn3
0	NA	NA	NA	NA	NA	Ces2f	Ces2f
0	NA	NA	NA	NA	NA	Epgn	Epgn
0	NA	NA	NA	NA	NA	Mageb16	Mageb16
0	NA	NA	NA	NA	NA	Prr23a3	Prr23a3
0	NA	NA	NA	NA	NA	Fthl17a	Fthl17a
0	NA	NA	NA	NA	NA	Synpr	Synpr
0	NA	NA	NA	NA	NA	Btbd17	Btbd17
0	NA	NA	NA	NA	NA	1600012P17Rik	1600012P17Rik
0	NA	NA	NA	NA	NA	1600025M17Rik	1600025M17Rik
0	NA	NA	NA	NA	NA	Mfsd4b2	Mfsd4b2
0	NA	NA	NA	NA	NA	Anks4b	Anks4b
0	NA	NA	NA	NA	NA	Cyp2c55	Cyp2c55
0	NA	NA	NA	NA	NA	Ugt2a3	Ugt2a3
0	NA	NA	NA	NA	NA	Trim29	Trim29
0	NA	NA	NA	NA	NA	1700016L21Rik	1700016L21Rik
0	NA	NA	NA	NA	NA	1700025C18Rik	1700025C18Rik
0	NA	NA	NA	NA	NA	Cimip1	Cimip1
0	NA	NA	NA	NA	NA	Lncbate3	Lncbate3
0	NA	NA	NA	NA	NA	1700019G24Rik	1700019G24Rik
0	NA	NA	NA	NA	NA	1700029E06Rik	1700029E06Rik
0	NA	NA	NA	NA	NA	1700022A21Rik	1700022A21Rik
0	NA	NA	NA	NA	NA	1700006H21Rik	1700006H21Rik
0	NA	NA	NA	NA	NA	Cda	Cda
0	NA	NA	NA	NA	NA	Fam186a	Fam186a
0	NA	NA	NA	NA	NA	1700030O20Rik	1700030O20Rik
0	NA	NA	NA	NA	NA	Shisal1	Shisal1
0	NA	NA	NA	NA	NA	2310008N11Rik	2310008N11Rik
0	NA	NA	NA	NA	NA	Ces2g	Ces2g
0	NA	NA	NA	NA	NA	Psca	Psca
0	NA	NA	NA	NA	NA	Pinc	Pinc
0	NA	NA	NA	NA	NA	2210409E12Rik	2210409E12Rik
0	NA	NA	NA	NA	NA	Mir223	Mir223
0	NA	NA	NA	NA	NA	Mir128-2	Mir128-2
0	NA	NA	NA	NA	NA	Mir133b	Mir133b
0	NA	NA	NA	NA	NA	Mir135b	Mir135b
0	NA	NA	NA	NA	NA	Mir196b	Mir196b
0	NA	NA	NA	NA	NA	Mir199a-2	Mir199a-2
0	NA	NA	NA	NA	NA	Mir218-1	Mir218-1
0	NA	NA	NA	NA	NA	Mir103-1	Mir103-1
0	NA	NA	NA	NA	NA	Mir107	Mir107
0	NA	NA	NA	NA	NA	Mir221	Mir221
0	NA	NA	NA	NA	NA	Mir222	Mir222
0	NA	NA	NA	NA	NA	Mir106a	Mir106a
0	NA	NA	NA	NA	NA	Mir28a	Mir28a
0	NA	NA	NA	NA	NA	Mir298	Mir298
0	NA	NA	NA	NA	NA	Mir300	Mir300
0	NA	NA	NA	NA	NA	Mir301	Mir301
0	NA	NA	NA	NA	NA	Mir30e	Mir30e
0	NA	NA	NA	NA	NA	Mir32	Mir32
0	NA	NA	NA	NA	NA	Mir323	Mir323
0	NA	NA	NA	NA	NA	Mir326	Mir326
0	NA	NA	NA	NA	NA	Mir329	Mir329
0	NA	NA	NA	NA	NA	Mir337	Mir337
0	NA	NA	NA	NA	NA	Mir338	Mir338
0	NA	NA	NA	NA	NA	Mir340	Mir340
0	NA	NA	NA	NA	NA	Mir346	Mir346
0	NA	NA	NA	NA	NA	Mir34a	Mir34a
0	NA	NA	NA	NA	NA	Mir34b	Mir34b
0	NA	NA	NA	NA	NA	Mir362	Mir362
0	NA	NA	NA	NA	NA	Mir363	Mir363
0	NA	NA	NA	NA	NA	Mir370	Mir370
0	NA	NA	NA	NA	NA	Mir376a	Mir376a
0	NA	NA	NA	NA	NA	Mir376c	Mir376c
0	NA	NA	NA	NA	NA	Mir377	Mir377
0	NA	NA	NA	NA	NA	Mir379	Mir379
0	NA	NA	NA	NA	NA	Mir380	Mir380
0	NA	NA	NA	NA	NA	Mir383	Mir383
0	NA	NA	NA	NA	NA	Mir384	Mir384
0	NA	NA	NA	NA	NA	Mir409	Mir409
0	NA	NA	NA	NA	NA	Mir410	Mir410
0	NA	NA	NA	NA	NA	Mir431	Mir431
0	NA	NA	NA	NA	NA	Mir434	Mir434
0	NA	NA	NA	NA	NA	Mir449a	Mir449a
0	NA	NA	NA	NA	NA	Mir450-1	Mir450-1
0	NA	NA	NA	NA	NA	Mir468	Mir468
0	NA	NA	NA	NA	NA	Mir470	Mir470
0	NA	NA	NA	NA	NA	Mir483	Mir483
0	NA	NA	NA	NA	NA	Mir485	Mir485
0	NA	NA	NA	NA	NA	Mir486	Mir486
0	NA	NA	NA	NA	NA	Mir489	Mir489
0	NA	NA	NA	NA	NA	Mir494	Mir494
0	NA	NA	NA	NA	NA	Mir503	Mir503
0	NA	NA	NA	NA	NA	Mir540	Mir540
0	NA	NA	NA	NA	NA	Mir543	Mir543
0	NA	NA	NA	NA	NA	Mir546	Mir546
0	NA	NA	NA	NA	NA	Mir7b	Mir7b
0	NA	NA	NA	NA	NA	Mir7-2	Mir7-2
0	NA	NA	NA	NA	NA	Mir96	Mir96
0	NA	NA	NA	NA	NA	Mir463	Mir463
0	NA	NA	NA	NA	NA	Mir465	Mir465
0	NA	NA	NA	NA	NA	Mir378a	Mir378a
0	NA	NA	NA	NA	NA	Mir181b-1	Mir181b-1
0	NA	NA	NA	NA	NA	Mir19a	Mir19a
0	NA	NA	NA	NA	NA	Mir100	Mir100
0	NA	NA	NA	NA	NA	Mir10a	Mir10a
0	NA	NA	NA	NA	NA	Mir224	Mir224
0	NA	NA	NA	NA	NA	Mir33	Mir33
0	NA	NA	NA	NA	NA	Mir339	Mir339
0	NA	NA	NA	NA	NA	Mir365-1	Mir365-1
0	NA	NA	NA	NA	NA	Mir375	Mir375
0	NA	NA	NA	NA	NA	Mir542	Mir542
0	NA	NA	NA	NA	NA	Mir17	Mir17
0	NA	NA	NA	NA	NA	Mir296	Mir296
0	NA	NA	NA	NA	NA	Mir322	Mir322
0	NA	NA	NA	NA	NA	Mir331	Mir331
0	NA	NA	NA	NA	NA	Mir351	Mir351
0	NA	NA	NA	NA	NA	Mir382	Mir382
0	NA	NA	NA	NA	NA	Mir412	Mir412
0	NA	NA	NA	NA	NA	Mir448	Mir448
0	NA	NA	NA	NA	NA	Mir539	Mir539
0	NA	NA	NA	NA	NA	Mir547	Mir547
0	NA	NA	NA	NA	NA	Mir452	Mir452
0	NA	NA	NA	NA	NA	Mir350	Mir350
0	NA	NA	NA	NA	NA	Mir466	Mir466
0	NA	NA	NA	NA	NA	Mir20b	Mir20b
0	NA	NA	NA	NA	NA	Mir218-2	Mir218-2
0	NA	NA	NA	NA	NA	Mir299a	Mir299a
0	NA	NA	NA	NA	NA	Mir325	Mir325
0	NA	NA	NA	NA	NA	Mir335	Mir335
0	NA	NA	NA	NA	NA	Mir344	Mir344
0	NA	NA	NA	NA	NA	Mir34c	Mir34c
0	NA	NA	NA	NA	NA	Mir369	Mir369
0	NA	NA	NA	NA	NA	Mir376b	Mir376b
0	NA	NA	NA	NA	NA	Mir381	Mir381
0	NA	NA	NA	NA	NA	Mir411	Mir411
0	NA	NA	NA	NA	NA	Mir433	Mir433
0	NA	NA	NA	NA	NA	Mir450-2	Mir450-2
0	NA	NA	NA	NA	NA	Mir471	Mir471
0	NA	NA	NA	NA	NA	Mir487b	Mir487b
0	NA	NA	NA	NA	NA	Mir541	Mir541
0	NA	NA	NA	NA	NA	Mir92-2	Mir92-2
0	NA	NA	NA	NA	NA	Mir345	Mir345
0	NA	NA	NA	NA	NA	Mir16-2	Mir16-2
0	NA	NA	NA	NA	NA	2610028E06Rik	2610028E06Rik
0	NA	NA	NA	NA	NA	Mir124a-2	Mir124a-2
0	NA	NA	NA	NA	NA	Mir124a-3	Mir124a-3
0	NA	NA	NA	NA	NA	Mir125b-2	Mir125b-2
0	NA	NA	NA	NA	NA	Mir129-2	Mir129-2
0	NA	NA	NA	NA	NA	Mir135a-2	Mir135a-2
0	NA	NA	NA	NA	NA	Mir138-2	Mir138-2
0	NA	NA	NA	NA	NA	Mir194-2	Mir194-2
0	NA	NA	NA	NA	NA	Mir196a-2	Mir196a-2
0	NA	NA	NA	NA	NA	Mir26a-2	Mir26a-2
0	NA	NA	NA	NA	NA	Mir29b-2	Mir29b-2
0	NA	NA	NA	NA	NA	Mir30c-2	Mir30c-2
0	NA	NA	NA	NA	NA	Mirlet7a-2	Mirlet7a-2
0	NA	NA	NA	NA	NA	Mirlet7c-2	Mirlet7c-2
0	NA	NA	NA	NA	NA	Mir9-2	Mir9-2
0	NA	NA	NA	NA	NA	Mir9-3	Mir9-3
0	NA	NA	NA	NA	NA	Mir500	Mir500
0	NA	NA	NA	NA	NA	Igkv20-101-2	Igkv20-101-2
0	NA	NA	NA	NA	NA	Mir101b	Mir101b
0	NA	NA	NA	NA	NA	Mir148b	Mir148b
0	NA	NA	NA	NA	NA	Spink5	Spink5
0	NA	NA	NA	NA	NA	Rab38	Rab38
0	NA	NA	NA	NA	NA	2610203C22Rik	2610203C22Rik
0	NA	NA	NA	NA	NA	Dzip1l	Dzip1l
0	NA	NA	NA	NA	NA	2610316D01Rik	2610316D01Rik
0	NA	NA	NA	NA	NA	Shisa9	Shisa9
0	NA	NA	NA	NA	NA	Lypd1	Lypd1
0	NA	NA	NA	NA	NA	Car10	Car10
0	NA	NA	NA	NA	NA	Usp13	Usp13
0	NA	NA	NA	NA	NA	2700070H01Rik	2700070H01Rik
0	NA	NA	NA	NA	NA	2700089I24Rik	2700089I24Rik
0	NA	NA	NA	NA	NA	2810032G03Rik	2810032G03Rik
0	NA	NA	NA	NA	NA	2810049E08Rik	2810049E08Rik
0	NA	NA	NA	NA	NA	Gm45351	Gm45351
0	NA	NA	NA	NA	NA	Defa-ps1	Defa-ps1
0	NA	NA	NA	NA	NA	Rspo3	Rspo3
0	NA	NA	NA	NA	NA	Veph1	Veph1
0	NA	NA	NA	NA	NA	2810471M01Rik	2810471M01Rik
0	NA	NA	NA	NA	NA	Spock3	Spock3
0	NA	NA	NA	NA	NA	2900057B20Rik	2900057B20Rik
0	NA	NA	NA	NA	NA	3100003L05Rik	3100003L05Rik
0	NA	NA	NA	NA	NA	3110009M11Rik	3110009M11Rik
0	NA	NA	NA	NA	NA	2900092C05Rik	2900092C05Rik
0	NA	NA	NA	NA	NA	3110006O06Rik	3110006O06Rik
0	NA	NA	NA	NA	NA	2900092D14Rik	2900092D14Rik
0	NA	NA	NA	NA	NA	Mir100hg	Mir100hg
0	NA	NA	NA	NA	NA	Clec4a3	Clec4a3
0	NA	NA	NA	NA	NA	3110018I06Rik	3110018I06Rik
0	NA	NA	NA	NA	NA	Arhgap8	Arhgap8
0	NA	NA	NA	NA	NA	Pcdh18	Pcdh18
0	NA	NA	NA	NA	NA	3110040M04Rik	3110040M04Rik
0	NA	NA	NA	NA	NA	Fezf1	Fezf1
0	NA	NA	NA	NA	NA	B9d1os	B9d1os
0	NA	NA	NA	NA	NA	Bmper	Bmper
0	NA	NA	NA	NA	NA	Snorc	Snorc
0	NA	NA	NA	NA	NA	Prl8a1	Prl8a1
0	NA	NA	NA	NA	NA	Ccnq-ps2	Ccnq-ps2
0	NA	NA	NA	NA	NA	Mir674	Mir674
0	NA	NA	NA	NA	NA	Ceacam5	Ceacam5
0	NA	NA	NA	NA	NA	1700026J12Rik	1700026J12Rik
0	NA	NA	NA	NA	NA	Cib4	Cib4
0	NA	NA	NA	NA	NA	Speer6-ps1	Speer6-ps1
0	NA	NA	NA	NA	NA	NA	73270
0	NA	NA	NA	NA	NA	1700108F19Rik	1700108F19Rik
0	NA	NA	NA	NA	NA	1700031P21Rik	1700031P21Rik
0	NA	NA	NA	NA	NA	1700036G14Rik	1700036G14Rik
0	NA	NA	NA	NA	NA	1700047L14Rik	1700047L14Rik
0	NA	NA	NA	NA	NA	1700031F05Rik	1700031F05Rik
0	NA	NA	NA	NA	NA	Ttc29	Ttc29
0	NA	NA	NA	NA	NA	1700031M16Rik	1700031M16Rik
0	NA	NA	NA	NA	NA	1700034J04Rik	1700034J04Rik
0	NA	NA	NA	NA	NA	1700044C05Rik	1700044C05Rik
0	NA	NA	NA	NA	NA	1700046C09Rik	1700046C09Rik
0	NA	NA	NA	NA	NA	Spanxn4	Spanxn4
0	NA	NA	NA	NA	NA	1700039E22Rik	1700039E22Rik
0	NA	NA	NA	NA	NA	1700040F15Rik	1700040F15Rik
0	NA	NA	NA	NA	NA	1700040F17Rik	1700040F17Rik
0	NA	NA	NA	NA	NA	Cldn34b2	Cldn34b2
0	NA	NA	NA	NA	NA	1700045H11Rik	1700045H11Rik
0	NA	NA	NA	NA	NA	1700042G15Rik	1700042G15Rik
0	NA	NA	NA	NA	NA	1700045I11Rik	1700045I11Rik
0	NA	NA	NA	NA	NA	Actrt2	Actrt2
0	NA	NA	NA	NA	NA	1700054M17Rik	1700054M17Rik
0	NA	NA	NA	NA	NA	Actrt1	Actrt1
0	NA	NA	NA	NA	NA	Cimip4	Cimip4
0	NA	NA	NA	NA	NA	Bpifa3	Bpifa3
0	NA	NA	NA	NA	NA	1700049E22Rik	1700049E22Rik
0	NA	NA	NA	NA	NA	1700055C04Rik	1700055C04Rik
0	NA	NA	NA	NA	NA	Nipsnap3a	Nipsnap3a
0	NA	NA	NA	NA	NA	1700060C20Rik	1700060C20Rik
0	NA	NA	NA	NA	NA	1700064J06Rik	1700064J06Rik
0	NA	NA	NA	NA	NA	1700065J11Rik	1700065J11Rik
0	NA	NA	NA	NA	NA	Nme8	Nme8
0	NA	NA	NA	NA	NA	1700060C16Rik	1700060C16Rik
0	NA	NA	NA	NA	NA	Hoxd3os1	Hoxd3os1
0	NA	NA	NA	NA	NA	1700061F12Rik	1700061F12Rik
0	NA	NA	NA	NA	NA	1700063O14Rik	1700063O14Rik
0	NA	NA	NA	NA	NA	1700063A18Rik	1700063A18Rik
0	NA	NA	NA	NA	NA	1700065J18Rik	1700065J18Rik
0	NA	NA	NA	NA	NA	Aldh3b3	Aldh3b3
0	NA	NA	NA	NA	NA	C2cd6	C2cd6
0	NA	NA	NA	NA	NA	Ms4a13	Ms4a13
0	NA	NA	NA	NA	NA	Kif2b	Kif2b
0	NA	NA	NA	NA	NA	Spata18	Spata18
0	NA	NA	NA	NA	NA	1700067G17Rik	1700067G17Rik
0	NA	NA	NA	NA	NA	1700081H04Rik	1700081H04Rik
0	NA	NA	NA	NA	NA	Prss59	Prss59
0	NA	NA	NA	NA	NA	1700084M14Rik	1700084M14Rik
0	NA	NA	NA	NA	NA	1700080N15Rik	1700080N15Rik
0	NA	NA	NA	NA	NA	Samt3	Samt3
0	NA	NA	NA	NA	NA	Mbd3l1	Mbd3l1
0	NA	NA	NA	NA	NA	1700072O05Rik	1700072O05Rik
0	NA	NA	NA	NA	NA	Nell1os	Nell1os
0	NA	NA	NA	NA	NA	Mir181a-1	Mir181a-1
0	NA	NA	NA	NA	NA	Mir488	Mir488
0	NA	NA	NA	NA	NA	Mir669b	Mir669b
0	NA	NA	NA	NA	NA	Mir669a-1	Mir669a-1
0	NA	NA	NA	NA	NA	Mir467b	Mir467b
0	NA	NA	NA	NA	NA	Mir669a-2	Mir669a-2
0	NA	NA	NA	NA	NA	Mir670	Mir670
0	NA	NA	NA	NA	NA	Speer4b	Speer4b
0	NA	NA	NA	NA	NA	NA	735260
0	NA	NA	NA	NA	NA	Mir455	Mir455
0	NA	NA	NA	NA	NA	Mir671	Mir671
0	NA	NA	NA	NA	NA	Mir592	Mir592
0	NA	NA	NA	NA	NA	Mir705	Mir705
0	NA	NA	NA	NA	NA	Mir680-1	Mir680-1
0	NA	NA	NA	NA	NA	Mir710	Mir710
0	NA	NA	NA	NA	NA	Mir701	Mir701
0	NA	NA	NA	NA	NA	Mir490	Mir490
0	NA	NA	NA	NA	NA	Mir675	Mir675
0	NA	NA	NA	NA	NA	Mir702	Mir702
0	NA	NA	NA	NA	NA	Mir708	Mir708
0	NA	NA	NA	NA	NA	Mir700	Mir700
0	NA	NA	NA	NA	NA	Mir467a-1	Mir467a-1
0	NA	NA	NA	NA	NA	1700072B07Rik	1700072B07Rik
0	NA	NA	NA	NA	NA	Mir216b	Mir216b
0	NA	NA	NA	NA	NA	Mir449c	Mir449c
0	NA	NA	NA	NA	NA	1700069P05Rik	1700069P05Rik
0	NA	NA	NA	NA	NA	1700092K14Rik	1700092K14Rik
0	NA	NA	NA	NA	NA	Dusp21	Dusp21
0	NA	NA	NA	NA	NA	1700110I01Rik	1700110I01Rik
0	NA	NA	NA	NA	NA	1700091H14Rik	1700091H14Rik
0	NA	NA	NA	NA	NA	1700092C10Rik	1700092C10Rik
0	NA	NA	NA	NA	NA	Gldnos	Gldnos
0	NA	NA	NA	NA	NA	Vgll3	Vgll3
0	NA	NA	NA	NA	NA	1700101O22Rik	1700101O22Rik
0	NA	NA	NA	NA	NA	1700092E19Rik	1700092E19Rik
0	NA	NA	NA	NA	NA	1700100L14Rik	1700100L14Rik
0	NA	NA	NA	NA	NA	St8sia3os	St8sia3os
0	NA	NA	NA	NA	NA	1700112H15Rik	1700112H15Rik
0	NA	NA	NA	NA	NA	1700109I08Rik	1700109I08Rik
0	NA	NA	NA	NA	NA	1700120E14Rik	1700120E14Rik
0	NA	NA	NA	NA	NA	Zfp433	Zfp433
0	NA	NA	NA	NA	NA	Rhox13	Rhox13
0	NA	NA	NA	NA	NA	Pldi	Pldi
0	NA	NA	NA	NA	NA	1700123O12Rik	1700123O12Rik
0	NA	NA	NA	NA	NA	1810009J06Rik	1810009J06Rik
0	NA	NA	NA	NA	NA	1700125G02Rik	1700125G02Rik
0	NA	NA	NA	NA	NA	1700128A07Rik	1700128A07Rik
0	NA	NA	NA	NA	NA	Chct1	Chct1
0	NA	NA	NA	NA	NA	1700126H18Rik	1700126H18Rik
0	NA	NA	NA	NA	NA	2410012E07Rik	2410012E07Rik
0	NA	NA	NA	NA	NA	Tex19.1	Tex19.1
0	NA	NA	NA	NA	NA	Platr9	Platr9
0	NA	NA	NA	NA	NA	Dppa3	Dppa3
0	NA	NA	NA	NA	NA	Lce1c	Lce1c
0	NA	NA	NA	NA	NA	Lce1a2	Lce1a2
0	NA	NA	NA	NA	NA	Lce1l	Lce1l
0	NA	NA	NA	NA	NA	Muc16	Muc16
0	NA	NA	NA	NA	NA	Prr27	Prr27
0	NA	NA	NA	NA	NA	4930430F21Rik	4930430F21Rik
0	NA	NA	NA	NA	NA	4930402F11Rik	4930402F11Rik
0	NA	NA	NA	NA	NA	4930401C15Rik	4930401C15Rik
0	NA	NA	NA	NA	NA	Tex36	Tex36
0	NA	NA	NA	NA	NA	4930404H11Rik	4930404H11Rik
0	NA	NA	NA	NA	NA	4930401O10Rik	4930401O10Rik
0	NA	NA	NA	NA	NA	4930404A05Rik	4930404A05Rik
0	NA	NA	NA	NA	NA	Gm17014	Gm17014
0	NA	NA	NA	NA	NA	Ankrd45	Ankrd45
0	NA	NA	NA	NA	NA	4930428G15Rik	4930428G15Rik
0	NA	NA	NA	NA	NA	4930425K10Rik	4930425K10Rik
0	NA	NA	NA	NA	NA	Pabir3	Pabir3
0	NA	NA	NA	NA	NA	4930428E07Rik	4930428E07Rik
0	NA	NA	NA	NA	NA	4930423M02Rik	4930423M02Rik
0	NA	NA	NA	NA	NA	4930419G24Rik	4930419G24Rik
0	NA	NA	NA	NA	NA	4930432J09Rik	4930432J09Rik
0	NA	NA	NA	NA	NA	Zdbf2	Zdbf2
0	NA	NA	NA	NA	NA	4930417O22Rik	4930417O22Rik
0	NA	NA	NA	NA	NA	4930413M19Rik	4930413M19Rik
0	NA	NA	NA	NA	NA	4930405D11Rik	4930405D11Rik
0	NA	NA	NA	NA	NA	4930401O12Rik	4930401O12Rik
0	NA	NA	NA	NA	NA	Cldn34c4	Cldn34c4
0	NA	NA	NA	NA	NA	1700029M20Rik	1700029M20Rik
0	NA	NA	NA	NA	NA	4930412B13Rik	4930412B13Rik
0	NA	NA	NA	NA	NA	Hapln2	Hapln2
0	NA	NA	NA	NA	NA	Speer9-ps1	Speer9-ps1
0	NA	NA	NA	NA	NA	4930433B08Rik	4930433B08Rik
0	NA	NA	NA	NA	NA	4930447J18Rik	4930447J18Rik
0	NA	NA	NA	NA	NA	4930441J16Rik	4930441J16Rik
0	NA	NA	NA	NA	NA	4930448I18Rik	4930448I18Rik
0	NA	NA	NA	NA	NA	4930448C13Rik	4930448C13Rik
0	NA	NA	NA	NA	NA	4930438E09Rik	4930438E09Rik
0	NA	NA	NA	NA	NA	4930438A08Rik	4930438A08Rik
0	NA	NA	NA	NA	NA	4930452G13Rik	4930452G13Rik
0	NA	NA	NA	NA	NA	4930449C09Rik	4930449C09Rik
0	NA	NA	NA	NA	NA	Phf8l	Phf8l
0	NA	NA	NA	NA	NA	Siglecl2	Siglecl2
0	NA	NA	NA	NA	NA	4933405D12Rik	4933405D12Rik
0	NA	NA	NA	NA	NA	4933406G16Rik	4933406G16Rik
0	NA	NA	NA	NA	NA	4933404K08Rik	4933404K08Rik
0	NA	NA	NA	NA	NA	Speer8-ps1	Speer8-ps1
0	NA	NA	NA	NA	NA	4933406D12Rik	4933406D12Rik
0	NA	NA	NA	NA	NA	4933404G15Rik	4933404G15Rik
0	NA	NA	NA	NA	NA	Asz1	Asz1
0	NA	NA	NA	NA	NA	Serpina3a	Serpina3a
0	NA	NA	NA	NA	NA	Lmntd1	Lmntd1
0	NA	NA	NA	NA	NA	4933407I05Rik	4933407I05Rik
0	NA	NA	NA	NA	NA	Slc7a13	Slc7a13
0	NA	NA	NA	NA	NA	Krt80	Krt80
0	NA	NA	NA	NA	NA	Stra6l	Stra6l
0	NA	NA	NA	NA	NA	Ctcflos	Ctcflos
0	NA	NA	NA	NA	NA	Gtsf1	Gtsf1
0	NA	NA	NA	NA	NA	Crct1	Crct1
0	NA	NA	NA	NA	NA	Tgm5	Tgm5
0	NA	NA	NA	NA	NA	2310065F04Rik	2310065F04Rik
0	NA	NA	NA	NA	NA	Ccdc3	Ccdc3
0	NA	NA	NA	NA	NA	Phactr3	Phactr3
0	NA	NA	NA	NA	NA	Exoc3l4	Exoc3l4
0	NA	NA	NA	NA	NA	Vit	Vit
0	NA	NA	NA	NA	NA	Spmip9	Spmip9
0	NA	NA	NA	NA	NA	Septin14	Septin14
0	NA	NA	NA	NA	NA	Gsdmcl1	Gsdmcl1
0	NA	NA	NA	NA	NA	2310003L06Rik	2310003L06Rik
0	NA	NA	NA	NA	NA	Rnf138rt1	Rnf138rt1
0	NA	NA	NA	NA	NA	Iqcf1	Iqcf1
0	NA	NA	NA	NA	NA	1700063H04Rik	1700063H04Rik
0	NA	NA	NA	NA	NA	Mageb5	Mageb5
0	NA	NA	NA	NA	NA	Magea14	Magea14
0	NA	NA	NA	NA	NA	1700084F23Rik	1700084F23Rik
0	NA	NA	NA	NA	NA	1700085C21Rik	1700085C21Rik
0	NA	NA	NA	NA	NA	Sertad4b	Sertad4b
0	NA	NA	NA	NA	NA	Spem1	Spem1
0	NA	NA	NA	NA	NA	1700095J03Rik	1700095J03Rik
0	NA	NA	NA	NA	NA	1700094M24Rik	1700094M24Rik
0	NA	NA	NA	NA	NA	1700111N16Rik	1700111N16Rik
0	NA	NA	NA	NA	NA	1700120G07Rik	1700120G07Rik
0	NA	NA	NA	NA	NA	Lrrtm1	Lrrtm1
0	NA	NA	NA	NA	NA	Duxf3	Duxf3
0	NA	NA	NA	NA	NA	Zfp819	Zfp819
0	NA	NA	NA	NA	NA	Terb2	Terb2
0	NA	NA	NA	NA	NA	4933400F21Rik	4933400F21Rik
0	NA	NA	NA	NA	NA	4933414I15Rik	4933414I15Rik
0	NA	NA	NA	NA	NA	Hyal6	Hyal6
0	NA	NA	NA	NA	NA	Tktl2	Tktl2
0	NA	NA	NA	NA	NA	4933402J15Rik	4933402J15Rik
0	NA	NA	NA	NA	NA	4930478P22Rik	4930478P22Rik
0	NA	NA	NA	NA	NA	Sohlh2	Sohlh2
0	NA	NA	NA	NA	NA	Magec2	Magec2
0	NA	NA	NA	NA	NA	Slco6c1	Slco6c1
0	NA	NA	NA	NA	NA	Hyal5	Hyal5
0	NA	NA	NA	NA	NA	Ifitm7	Ifitm7
0	NA	NA	NA	NA	NA	Rbm31y	Rbm31y
0	NA	NA	NA	NA	NA	Lrrc15	Lrrc15
0	NA	NA	NA	NA	NA	5430421F17Rik	5430421F17Rik
0	NA	NA	NA	NA	NA	Sost	Sost
0	NA	NA	NA	NA	NA	7420700N18Rik	7420700N18Rik
0	NA	NA	NA	NA	NA	Cyp2j9	Cyp2j9
0	NA	NA	NA	NA	NA	8430422H06Rik	8430422H06Rik
0	NA	NA	NA	NA	NA	8430437L04Rik	8430437L04Rik
0	NA	NA	NA	NA	NA	Gsdmc4	Gsdmc4
0	NA	NA	NA	NA	NA	Themis3	Themis3
0	NA	NA	NA	NA	NA	Kcnk16	Kcnk16
0	NA	NA	NA	NA	NA	4731417B20Rik	4731417B20Rik
0	NA	NA	NA	NA	NA	Kbtbd12	Kbtbd12
0	NA	NA	NA	NA	NA	Abca12	Abca12
0	NA	NA	NA	NA	NA	Cds1	Cds1
0	NA	NA	NA	NA	NA	4833427F10Rik	4833427F10Rik
0	NA	NA	NA	NA	NA	4833428L15Rik	4833428L15Rik
0	NA	NA	NA	NA	NA	4930429F11Rik	4930429F11Rik
0	NA	NA	NA	NA	NA	4930413E15Rik	4930413E15Rik
0	NA	NA	NA	NA	NA	4930425O10Rik	4930425O10Rik
0	NA	NA	NA	NA	NA	Cpa5	Cpa5
0	NA	NA	NA	NA	NA	4930448K20Rik	4930448K20Rik
0	NA	NA	NA	NA	NA	Tex55	Tex55
0	NA	NA	NA	NA	NA	4930434J06Rik	4930434J06Rik
0	NA	NA	NA	NA	NA	Spdye4a	Spdye4a
0	NA	NA	NA	NA	NA	Ptchd3	Ptchd3
0	NA	NA	NA	NA	NA	4930440C22Rik	4930440C22Rik
0	NA	NA	NA	NA	NA	4930509J09Rik	4930509J09Rik
0	NA	NA	NA	NA	NA	4930510E17Rik	4930510E17Rik
0	NA	NA	NA	NA	NA	4930524O08Rik	4930524O08Rik
0	NA	NA	NA	NA	NA	4930517E11Rik	4930517E11Rik
0	NA	NA	NA	NA	NA	Dnaaf6rt	Dnaaf6rt
0	NA	NA	NA	NA	NA	4930505O20Rik	4930505O20Rik
0	NA	NA	NA	NA	NA	4930511A02Rik	4930511A02Rik
0	NA	NA	NA	NA	NA	Wbp2nl	Wbp2nl
0	NA	NA	NA	NA	NA	Tmem114	Tmem114
0	NA	NA	NA	NA	NA	4930523O13Rik	4930523O13Rik
0	NA	NA	NA	NA	NA	5830416I19Rik	5830416I19Rik
0	NA	NA	NA	NA	NA	Meikin	Meikin
0	NA	NA	NA	NA	NA	Spin2-ps1	Spin2-ps1
0	NA	NA	NA	NA	NA	4930455B14Rik	4930455B14Rik
0	NA	NA	NA	NA	NA	4930447F04Rik	4930447F04Rik
0	NA	NA	NA	NA	NA	4930449E01Rik	4930449E01Rik
0	NA	NA	NA	NA	NA	4930461G14Rik	4930461G14Rik
0	NA	NA	NA	NA	NA	4930405A10Rik	4930405A10Rik
0	NA	NA	NA	NA	NA	4930448I06Rik	4930448I06Rik
0	NA	NA	NA	NA	NA	4930480E11Rik	4930480E11Rik
0	NA	NA	NA	NA	NA	Cylc2	Cylc2
0	NA	NA	NA	NA	NA	1700066O22Rik	1700066O22Rik
0	NA	NA	NA	NA	NA	Iqca1	Iqca1
0	NA	NA	NA	NA	NA	4930471D02Rik	4930471D02Rik
0	NA	NA	NA	NA	NA	4930480M12Rik	4930480M12Rik
0	NA	NA	NA	NA	NA	Odad2	Odad2
0	NA	NA	NA	NA	NA	4930503H13Rik	4930503H13Rik
0	NA	NA	NA	NA	NA	4930503O07Rik	4930503O07Rik
0	NA	NA	NA	NA	NA	Kif4-ps	Kif4-ps
0	NA	NA	NA	NA	NA	4930502A04Rik	4930502A04Rik
0	NA	NA	NA	NA	NA	4930503E14Rik	4930503E14Rik
0	NA	NA	NA	NA	NA	4930483O08Rik	4930483O08Rik
0	NA	NA	NA	NA	NA	4930488B22Rik	4930488B22Rik
0	NA	NA	NA	NA	NA	4930500L23Rik	4930500L23Rik
0	NA	NA	NA	NA	NA	Lrriq1	Lrriq1
0	NA	NA	NA	NA	NA	Cldn34d	Cldn34d
0	NA	NA	NA	NA	NA	4930480G23Rik	4930480G23Rik
0	NA	NA	NA	NA	NA	Csmd2os	Csmd2os
0	NA	NA	NA	NA	NA	4930488N24Rik	4930488N24Rik
0	NA	NA	NA	NA	NA	Samd13	Samd13
0	NA	NA	NA	NA	NA	Rnase10	Rnase10
0	NA	NA	NA	NA	NA	4930473O22Rik	4930473O22Rik
0	NA	NA	NA	NA	NA	4930486I03Rik	4930486I03Rik
0	NA	NA	NA	NA	NA	4930503E24Rik	4930503E24Rik
0	NA	NA	NA	NA	NA	Mei4	Mei4
0	NA	NA	NA	NA	NA	4930519H02Rik	4930519H02Rik
0	NA	NA	NA	NA	NA	Zcchc13	Zcchc13
0	NA	NA	NA	NA	NA	4930521E06Rik	4930521E06Rik
0	NA	NA	NA	NA	NA	4930515L03Rik	4930515L03Rik
0	NA	NA	NA	NA	NA	4930515G16Rik	4930515G16Rik
0	NA	NA	NA	NA	NA	Samt2b	Samt2b
0	NA	NA	NA	NA	NA	4930511M06Rik	4930511M06Rik
0	NA	NA	NA	NA	NA	4930520P13Rik	4930520P13Rik
0	NA	NA	NA	NA	NA	Cimip6	Cimip6
0	NA	NA	NA	NA	NA	4930505G20Rik	4930505G20Rik
0	NA	NA	NA	NA	NA	4930519D14Rik	4930519D14Rik
0	NA	NA	NA	NA	NA	4930522N08Rik	4930522N08Rik
0	NA	NA	NA	NA	NA	4930513D17Rik	4930513D17Rik
0	NA	NA	NA	NA	NA	Ube2dnl2	Ube2dnl2
0	NA	NA	NA	NA	NA	4930519F16Rik	4930519F16Rik
0	NA	NA	NA	NA	NA	Zc2hc1b	Zc2hc1b
0	NA	NA	NA	NA	NA	4930513O06Rik	4930513O06Rik
0	NA	NA	NA	NA	NA	4930515B02Rik	4930515B02Rik
0	NA	NA	NA	NA	NA	4930515L19Rik	4930515L19Rik
0	NA	NA	NA	NA	NA	4930526L06Rik	4930526L06Rik
0	NA	NA	NA	NA	NA	Slxl1	Slxl1
0	NA	NA	NA	NA	NA	4930545H06Rik	4930545H06Rik
0	NA	NA	NA	NA	NA	4930539M17Rik	4930539M17Rik
0	NA	NA	NA	NA	NA	Mir680-3	Mir680-3
0	NA	NA	NA	NA	NA	Mir666	Mir666
0	NA	NA	NA	NA	NA	Mir495	Mir495
0	NA	NA	NA	NA	NA	Mir668	Mir668
0	NA	NA	NA	NA	NA	Mir496a	Mir496a
0	NA	NA	NA	NA	NA	Mir686	Mir686
0	NA	NA	NA	NA	NA	Mir719	Mir719
0	NA	NA	NA	NA	NA	Mir19b-1	Mir19b-1
0	NA	NA	NA	NA	NA	Mir692-1	Mir692-1
0	NA	NA	NA	NA	NA	Mir717	Mir717
0	NA	NA	NA	NA	NA	Mir450b	Mir450b
0	NA	NA	NA	NA	NA	Mir718	Mir718
0	NA	NA	NA	NA	NA	Mir676	Mir676
0	NA	NA	NA	NA	NA	Mir672	Mir672
0	NA	NA	NA	NA	NA	Mir711	Mir711
0	NA	NA	NA	NA	NA	Mir497	Mir497
0	NA	NA	NA	NA	NA	Mir681	Mir681
0	NA	NA	NA	NA	NA	Mir679	Mir679
0	NA	NA	NA	NA	NA	Mir690	Mir690
0	NA	NA	NA	NA	NA	Mir532	Mir532
0	NA	NA	NA	NA	NA	Mir505	Mir505
0	NA	NA	NA	NA	NA	Mir374b	Mir374b
0	NA	NA	NA	NA	NA	Mir673	Mir673
0	NA	NA	NA	NA	NA	Mir92-1	Mir92-1
0	NA	NA	NA	NA	NA	4930529K09Rik	4930529K09Rik
0	NA	NA	NA	NA	NA	Mir146b	Mir146b
0	NA	NA	NA	NA	NA	Mir680-2	Mir680-2
0	NA	NA	NA	NA	NA	Mir667	Mir667
0	NA	NA	NA	NA	NA	Mir693	Mir693
0	NA	NA	NA	NA	NA	Mir678	Mir678
0	NA	NA	NA	NA	NA	Mir665	Mir665
0	NA	NA	NA	NA	NA	Mir615	Mir615
0	NA	NA	NA	NA	NA	Mir694	Mir694
0	NA	NA	NA	NA	NA	Mir683-1	Mir683-1
0	NA	NA	NA	NA	NA	Mir501	Mir501
0	NA	NA	NA	NA	NA	Mir691	Mir691
0	NA	NA	NA	NA	NA	4930533P14Rik	4930533P14Rik
0	NA	NA	NA	NA	NA	4930544M13Rik	4930544M13Rik
0	NA	NA	NA	NA	NA	4930545E07Rik	4930545E07Rik
0	NA	NA	NA	NA	NA	Nrg3os	Nrg3os
0	NA	NA	NA	NA	NA	Samt4	Samt4
0	NA	NA	NA	NA	NA	Sirpd	Sirpd
0	NA	NA	NA	NA	NA	Sap25	Sap25
0	NA	NA	NA	NA	NA	1700009J07Rik	1700009J07Rik
0	NA	NA	NA	NA	NA	Rhox2a	Rhox2a
0	NA	NA	NA	NA	NA	4930539N22Rik	4930539N22Rik
0	NA	NA	NA	NA	NA	4930539C22Rik	4930539C22Rik
0	NA	NA	NA	NA	NA	4930542D17Rik	4930542D17Rik
0	NA	NA	NA	NA	NA	4930543E12Rik	4930543E12Rik
0	NA	NA	NA	NA	NA	4930553E22Rik	4930553E22Rik
0	NA	NA	NA	NA	NA	4930554C24Rik	4930554C24Rik
0	NA	NA	NA	NA	NA	4930556M19Rik	4930556M19Rik
0	NA	NA	NA	NA	NA	Erich6b	Erich6b
0	NA	NA	NA	NA	NA	4930558G05Rik	4930558G05Rik
0	NA	NA	NA	NA	NA	Tmco5b	Tmco5b
0	NA	NA	NA	NA	NA	Ppp1r1c	Ppp1r1c
0	NA	NA	NA	NA	NA	4930548G14Rik	4930548G14Rik
0	NA	NA	NA	NA	NA	4930556L07Rik	4930556L07Rik
0	NA	NA	NA	NA	NA	Slc35f4	Slc35f4
0	NA	NA	NA	NA	NA	4930556N09Rik	4930556N09Rik
0	NA	NA	NA	NA	NA	4930562A09Rik	4930562A09Rik
0	NA	NA	NA	NA	NA	4930565D16Rik	4930565D16Rik
0	NA	NA	NA	NA	NA	4930556C24Rik	4930556C24Rik
0	NA	NA	NA	NA	NA	Grip1os2	Grip1os2
0	NA	NA	NA	NA	NA	Atf7ip2	Atf7ip2
0	NA	NA	NA	NA	NA	4930556G01Rik	4930556G01Rik
0	NA	NA	NA	NA	NA	4930556J02Rik	4930556J02Rik
0	NA	NA	NA	NA	NA	4930553J12Rik	4930553J12Rik
0	NA	NA	NA	NA	NA	Magea13	Magea13
0	NA	NA	NA	NA	NA	4930555F03Rik	4930555F03Rik
0	NA	NA	NA	NA	NA	4930548K13Rik	4930548K13Rik
0	NA	NA	NA	NA	NA	4930552N02Rik	4930552N02Rik
0	NA	NA	NA	NA	NA	4930563F08Rik	4930563F08Rik
0	NA	NA	NA	NA	NA	4930597G03Rik	4930597G03Rik
0	NA	NA	NA	NA	NA	Lyzl4os	Lyzl4os
0	NA	NA	NA	NA	NA	Boll	Boll
0	NA	NA	NA	NA	NA	Defb29	Defb29
0	NA	NA	NA	NA	NA	1700006F04Rik	1700006F04Rik
0	NA	NA	NA	NA	NA	Cimip2c	Cimip2c
0	NA	NA	NA	NA	NA	Cfap97d1	Cfap97d1
0	NA	NA	NA	NA	NA	Cypt12	Cypt12
0	NA	NA	NA	NA	NA	Fam236e	Fam236e
0	NA	NA	NA	NA	NA	Ccdc192	Ccdc192
0	NA	NA	NA	NA	NA	Prps1l1	Prps1l1
0	NA	NA	NA	NA	NA	Syce3	Syce3
0	NA	NA	NA	NA	NA	Dynlrb2	Dynlrb2
0	NA	NA	NA	NA	NA	Spata19	Spata19
0	NA	NA	NA	NA	NA	1700009N14Rik	1700009N14Rik
0	NA	NA	NA	NA	NA	1700010I02Rik	1700010I02Rik
0	NA	NA	NA	NA	NA	Pfn3	Pfn3
0	NA	NA	NA	NA	NA	Cox8c	Cox8c
0	NA	NA	NA	NA	NA	1700010B08Rik	1700010B08Rik
0	NA	NA	NA	NA	NA	1700003L19Rik	1700003L19Rik
0	NA	NA	NA	NA	NA	1700010H22Rik	1700010H22Rik
0	NA	NA	NA	NA	NA	1700010K23Rik	1700010K23Rik
0	NA	NA	NA	NA	NA	Cmtm2b	Cmtm2b
0	NA	NA	NA	NA	NA	1700017J07Rik	1700017J07Rik
0	NA	NA	NA	NA	NA	1700020N15Rik	1700020N15Rik
0	NA	NA	NA	NA	NA	Izumo2	Izumo2
0	NA	NA	NA	NA	NA	Gpx6	Gpx6
0	NA	NA	NA	NA	NA	1700013H16Rik	1700013H16Rik
0	NA	NA	NA	NA	NA	1700021P04Rik	1700021P04Rik
0	NA	NA	NA	NA	NA	Eppin	Eppin
0	NA	NA	NA	NA	NA	Tex29	Tex29
0	NA	NA	NA	NA	NA	1700025H01Rik	1700025H01Rik
0	NA	NA	NA	NA	NA	Tslrn1	Tslrn1
0	NA	NA	NA	NA	NA	1700019P21Rik	1700019P21Rik
0	NA	NA	NA	NA	NA	Cfap161	Cfap161
0	NA	NA	NA	NA	NA	1700027I24Rik	1700027I24Rik
0	NA	NA	NA	NA	NA	1700028D13Rik	1700028D13Rik
0	NA	NA	NA	NA	NA	Dynap	Dynap
0	NA	NA	NA	NA	NA	Yipf7	Yipf7
0	NA	NA	NA	NA	NA	2310030A07Rik	2310030A07Rik
0	NA	NA	NA	NA	NA	Krtap9-3	Krtap9-3
0	NA	NA	NA	NA	NA	2310043L19Rik	2310043L19Rik
0	NA	NA	NA	NA	NA	Prl7b1	Prl7b1
0	NA	NA	NA	NA	NA	Pcdh1	Pcdh1
0	NA	NA	NA	NA	NA	Spaca3	Spaca3
0	NA	NA	NA	NA	NA	1700020G17Rik	1700020G17Rik
0	NA	NA	NA	NA	NA	1700022E09Rik	1700022E09Rik
0	NA	NA	NA	NA	NA	Ccdc172	Ccdc172
0	NA	NA	NA	NA	NA	Ssmem1	Ssmem1
0	NA	NA	NA	NA	NA	1700028P15Rik	1700028P15Rik
0	NA	NA	NA	NA	NA	Tmem225	Tmem225
0	NA	NA	NA	NA	NA	Cldn22	Cldn22
0	NA	NA	NA	NA	NA	3010001F23Rik	3010001F23Rik
0	NA	NA	NA	NA	NA	Ces1h	Ces1h
0	NA	NA	NA	NA	NA	Vwa5b1	Vwa5b1
0	NA	NA	NA	NA	NA	Egfem1	Egfem1
0	NA	NA	NA	NA	NA	Klf17	Klf17
0	NA	NA	NA	NA	NA	Apol7a	Apol7a
0	NA	NA	NA	NA	NA	Dcstamp	Dcstamp
0	NA	NA	NA	NA	NA	Plppr5	Plppr5
0	NA	NA	NA	NA	NA	Pnpla5	Pnpla5
0	NA	NA	NA	NA	NA	Adad2	Adad2
0	NA	NA	NA	NA	NA	4930402K13Rik	4930402K13Rik
0	NA	NA	NA	NA	NA	Ttc23l	Ttc23l
0	NA	NA	NA	NA	NA	4930431F12Rik	4930431F12Rik
0	NA	NA	NA	NA	NA	Cfap299	Cfap299
0	NA	NA	NA	NA	NA	4930471M09Rik	4930471M09Rik
0	NA	NA	NA	NA	NA	4930444M15Rik	4930444M15Rik
0	NA	NA	NA	NA	NA	4933432K03Rik	4933432K03Rik
0	NA	NA	NA	NA	NA	4930447C04Rik	4930447C04Rik
0	NA	NA	NA	NA	NA	Saxo1	Saxo1
0	NA	NA	NA	NA	NA	4930467D21Rik	4930467D21Rik
0	NA	NA	NA	NA	NA	4930509K18Rik	4930509K18Rik
0	NA	NA	NA	NA	NA	Wdr64	Wdr64
0	NA	NA	NA	NA	NA	4930524C18Rik	4930524C18Rik
0	NA	NA	NA	NA	NA	Pramex1	Pramex1
0	NA	NA	NA	NA	NA	4930592I03Rik	4930592I03Rik
0	NA	NA	NA	NA	NA	Speer4cos	Speer4cos
0	NA	NA	NA	NA	NA	4930568D16Rik	4930568D16Rik
0	NA	NA	NA	NA	NA	4930571K23Rik	4930571K23Rik
0	NA	NA	NA	NA	NA	4930572O13Rik	4930572O13Rik
0	NA	NA	NA	NA	NA	4930589L23Rik	4930589L23Rik
0	NA	NA	NA	NA	NA	1700003P14Rik	1700003P14Rik
0	NA	NA	NA	NA	NA	Dipk2b	Dipk2b
0	NA	NA	NA	NA	NA	4930590L20Rik	4930590L20Rik
0	NA	NA	NA	NA	NA	4930572K03Rik	4930572K03Rik
0	NA	NA	NA	NA	NA	4930567H12Rik	4930567H12Rik
0	NA	NA	NA	NA	NA	4930579D07Rik	4930579D07Rik
0	NA	NA	NA	NA	NA	4930584F24Rik	4930584F24Rik
0	NA	NA	NA	NA	NA	4930583P06Rik	4930583P06Rik
0	NA	NA	NA	NA	NA	Samd7	Samd7
0	NA	NA	NA	NA	NA	5033403H07Rik	5033403H07Rik
0	NA	NA	NA	NA	NA	Ms4a18	Ms4a18
0	NA	NA	NA	NA	NA	Abca6	Abca6
0	NA	NA	NA	NA	NA	Gpr165	Gpr165
0	NA	NA	NA	NA	NA	Arxes1	Arxes1
0	NA	NA	NA	NA	NA	Slc18b1	Slc18b1
0	NA	NA	NA	NA	NA	Tbx18	Tbx18
0	NA	NA	NA	NA	NA	Slc24a2	Slc24a2
0	NA	NA	NA	NA	NA	Ropn1	Ropn1
0	NA	NA	NA	NA	NA	1700012A03Rik	1700012A03Rik
0	NA	NA	NA	NA	NA	Zfp735	Zfp735
0	NA	NA	NA	NA	NA	4930455F16Rik	4930455F16Rik
0	NA	NA	NA	NA	NA	Pbp2	Pbp2
0	NA	NA	NA	NA	NA	1700018B08Rik	1700018B08Rik
0	NA	NA	NA	NA	NA	Sun5	Sun5
0	NA	NA	NA	NA	NA	1700025B11Rik	1700025B11Rik
0	NA	NA	NA	NA	NA	Krtap4-7	Krtap4-7
0	NA	NA	NA	NA	NA	Prss23	Prss23
0	NA	NA	NA	NA	NA	2310067E19Rik	2310067E19Rik
0	NA	NA	NA	NA	NA	Pcolce2	Pcolce2
0	NA	NA	NA	NA	NA	Aoc1	Aoc1
0	NA	NA	NA	NA	NA	Il34	Il34
0	NA	NA	NA	NA	NA	Rbmxl2	Rbmxl2
0	NA	NA	NA	NA	NA	Lce1i	Lce1i
0	NA	NA	NA	NA	NA	1700041M19Rik	1700041M19Rik
0	NA	NA	NA	NA	NA	Llcfc1	Llcfc1
0	NA	NA	NA	NA	NA	1700065O20Rik	1700065O20Rik
0	NA	NA	NA	NA	NA	1700063K16Rik	1700063K16Rik
0	NA	NA	NA	NA	NA	Prr30	Prr30
0	NA	NA	NA	NA	NA	1700110C19Rik	1700110C19Rik
0	NA	NA	NA	NA	NA	1700121N20Rik	1700121N20Rik
0	NA	NA	NA	NA	NA	1700113H08Rik	1700113H08Rik
0	NA	NA	NA	NA	NA	1700121L16Rik	1700121L16Rik
0	NA	NA	NA	NA	NA	1700122O11Rik	1700122O11Rik
0	NA	NA	NA	NA	NA	Actrt3	Actrt3
0	NA	NA	NA	NA	NA	Upp2	Upp2
0	NA	NA	NA	NA	NA	1700123K08Rik	1700123K08Rik
0	NA	NA	NA	NA	NA	Mdh1b	Mdh1b
0	NA	NA	NA	NA	NA	1700128F08Rik	1700128F08Rik
0	NA	NA	NA	NA	NA	5330411J11Rik	5330411J11Rik
0	NA	NA	NA	NA	NA	5330417H12Rik	5330417H12Rik
0	NA	NA	NA	NA	NA	Trim12a	Trim12a
0	NA	NA	NA	NA	NA	Pla2g10os	Pla2g10os
0	NA	NA	NA	NA	NA	Ppp1r2-ps7	Ppp1r2-ps7
0	NA	NA	NA	NA	NA	Catsperg2	Catsperg2
0	NA	NA	NA	NA	NA	Trdn	Trdn
0	NA	NA	NA	NA	NA	Gsdma2	Gsdma2
0	NA	NA	NA	NA	NA	Alpi	Alpi
0	NA	NA	NA	NA	NA	Csta2	Csta2
0	NA	NA	NA	NA	NA	2410124H12Rik	2410124H12Rik
0	NA	NA	NA	NA	NA	2410137M14Rik	2410137M14Rik
0	NA	NA	NA	NA	NA	Srrm4os	Srrm4os
0	NA	NA	NA	NA	NA	Zfp998	Zfp998
0	NA	NA	NA	NA	NA	Scarletltr	Scarletltr
0	NA	NA	NA	NA	NA	Calcoco2	Calcoco2
0	NA	NA	NA	NA	NA	Foxl2os	Foxl2os
0	NA	NA	NA	NA	NA	Nlrp14	Nlrp14
0	NA	NA	NA	NA	NA	6430411K18Rik	6430411K18Rik
0	NA	NA	NA	NA	NA	B3gat1	B3gat1
0	NA	NA	NA	NA	NA	Arrdc5	Arrdc5
0	NA	NA	NA	NA	NA	1700013D24Rik	1700013D24Rik
0	NA	NA	NA	NA	NA	Psapl1	Psapl1
0	NA	NA	NA	NA	NA	2210420H20Rik	2210420H20Rik
0	NA	NA	NA	NA	NA	Ube2ql1	Ube2ql1
0	NA	NA	NA	NA	NA	Vxn	Vxn
0	NA	NA	NA	NA	NA	1700095A13Rik	1700095A13Rik
0	NA	NA	NA	NA	NA	Fbxw27	Fbxw27
0	NA	NA	NA	NA	NA	Col25a1	Col25a1
0	NA	NA	NA	NA	NA	Hyal4	Hyal4
0	NA	NA	NA	NA	NA	4921528I07Rik	4921528I07Rik
0	NA	NA	NA	NA	NA	Krt76	Krt76
0	NA	NA	NA	NA	NA	4931408D14Rik	4931408D14Rik
0	NA	NA	NA	NA	NA	Pate5	Pate5
0	NA	NA	NA	NA	NA	7630403G23Rik	7630403G23Rik
0	NA	NA	NA	NA	NA	Il33	Il33
0	NA	NA	NA	NA	NA	2810433D01Rik	2810433D01Rik
0	NA	NA	NA	NA	NA	8030423J24Rik	8030423J24Rik
0	NA	NA	NA	NA	NA	Krtap5-3	Krtap5-3
0	NA	NA	NA	NA	NA	Tmem200a	Tmem200a
0	NA	NA	NA	NA	NA	9430014N10Rik	9430014N10Rik
0	NA	NA	NA	NA	NA	9430019J16Rik	9430019J16Rik
0	NA	NA	NA	NA	NA	9430021M05Rik	9430021M05Rik
0	NA	NA	NA	NA	NA	Fam162b	Fam162b
0	NA	NA	NA	NA	NA	C030007H22Rik	C030007H22Rik
0	NA	NA	NA	NA	NA	Akr1c21	Akr1c21
0	NA	NA	NA	NA	NA	9530026F06Rik	9530026F06Rik
0	NA	NA	NA	NA	NA	C030018K13Rik	C030018K13Rik
0	NA	NA	NA	NA	NA	C030013G03Rik	C030013G03Rik
0	NA	NA	NA	NA	NA	Spinkl	Spinkl
0	NA	NA	NA	NA	NA	9530002B09Rik	9530002B09Rik
0	NA	NA	NA	NA	NA	Redrum	Redrum
0	NA	NA	NA	NA	NA	C030048H21Rik	C030048H21Rik
0	NA	NA	NA	NA	NA	Stk31	Stk31
0	NA	NA	NA	NA	NA	Tmem213	Tmem213
0	NA	NA	NA	NA	NA	Adgrf1	Adgrf1
0	NA	NA	NA	NA	NA	Efcab6	Efcab6
0	NA	NA	NA	NA	NA	Sphkap	Sphkap
0	NA	NA	NA	NA	NA	Ptprtos	Ptprtos
0	NA	NA	NA	NA	NA	9130209A04Rik	9130209A04Rik
0	NA	NA	NA	NA	NA	Arhgef38	Arhgef38
0	NA	NA	NA	NA	NA	Defb41	Defb41
0	NA	NA	NA	NA	NA	Defb12	Defb12
0	NA	NA	NA	NA	NA	Bsph2	Bsph2
0	NA	NA	NA	NA	NA	Lcn12	Lcn12
0	NA	NA	NA	NA	NA	Lcn9	Lcn9
0	NA	NA	NA	NA	NA	Cstdc2	Cstdc2
0	NA	NA	NA	NA	NA	Abcb5	Abcb5
0	NA	NA	NA	NA	NA	Smim41	Smim41
0	NA	NA	NA	NA	NA	Adamtsl1	Adamtsl1
0	NA	NA	NA	NA	NA	Krtap10-30	Krtap10-30
0	NA	NA	NA	NA	NA	Ighj3	Ighj3
0	NA	NA	NA	NA	NA	Ighd1-1	Ighd1-1
0	NA	NA	NA	NA	NA	Ighd4-1	Ighd4-1
0	NA	NA	NA	NA	NA	Ighd3-2	Ighd3-2
0	NA	NA	NA	NA	NA	Ighd2-8	Ighd2-8
0	NA	NA	NA	NA	NA	Ighd2-7	Ighd2-7
0	NA	NA	NA	NA	NA	Ighd2-6	Ighd2-6
0	NA	NA	NA	NA	NA	Ighd2-5	Ighd2-5
0	NA	NA	NA	NA	NA	Ighd2-3	Ighd2-3
0	NA	NA	NA	NA	NA	Ighd3-1	Ighd3-1
0	NA	NA	NA	NA	NA	Ighv5-2	Ighv5-2
0	NA	NA	NA	NA	NA	Ighv2-2	Ighv2-2
0	NA	NA	NA	NA	NA	Ighv5-6	Ighv5-6
0	NA	NA	NA	NA	NA	Adamtsl2	Adamtsl2
0	NA	NA	NA	NA	NA	A930009A15Rik	A930009A15Rik
0	NA	NA	NA	NA	NA	D730045A05Rik	D730045A05Rik
0	NA	NA	NA	NA	NA	6030440G07Rik	6030440G07Rik
0	NA	NA	NA	NA	NA	6030498E09Rik	6030498E09Rik
0	NA	NA	NA	NA	NA	Fate1	Fate1
0	NA	NA	NA	NA	NA	Krtap19-3	Krtap19-3
0	NA	NA	NA	NA	NA	A330102I10Rik	A330102I10Rik
0	NA	NA	NA	NA	NA	Mir99ahg	Mir99ahg
0	NA	NA	NA	NA	NA	4930529L06Rik	4930529L06Rik
0	NA	NA	NA	NA	NA	4930540M03Rik	4930540M03Rik
0	NA	NA	NA	NA	NA	4930548J01Rik	4930548J01Rik
0	NA	NA	NA	NA	NA	4930567K20Rik	4930567K20Rik
0	NA	NA	NA	NA	NA	4930578E11Rik	4930578E11Rik
0	NA	NA	NA	NA	NA	4930593C16Rik	4930593C16Rik
0	NA	NA	NA	NA	NA	6720468P15Rik	6720468P15Rik
0	NA	NA	NA	NA	NA	Lcn8	Lcn8
0	NA	NA	NA	NA	NA	Ighv5-15	Ighv5-15
0	NA	NA	NA	NA	NA	Ighv2-7	Ighv2-7
0	NA	NA	NA	NA	NA	Ighv7-2	Ighv7-2
0	NA	NA	NA	NA	NA	Ighv14-1	Ighv14-1
0	NA	NA	NA	NA	NA	Ighv3-1	Ighv3-1
0	NA	NA	NA	NA	NA	Ighv11-1	Ighv11-1
0	NA	NA	NA	NA	NA	Crisp4	Crisp4
0	NA	NA	NA	NA	NA	Ighv11-2	Ighv11-2
0	NA	NA	NA	NA	NA	Ighv13-1	Ighv13-1
0	NA	NA	NA	NA	NA	Ighv3-6	Ighv3-6
0	NA	NA	NA	NA	NA	Ighv3-8	Ighv3-8
0	NA	NA	NA	NA	NA	Ighv15-2	Ighv15-2
0	NA	NA	NA	NA	NA	Sowahb	Sowahb
0	NA	NA	NA	NA	NA	Ighv1-22	Ighv1-22
0	NA	NA	NA	NA	NA	Ighv1-24	Ighv1-24
0	NA	NA	NA	NA	NA	Ighv1-39	Ighv1-39
0	NA	NA	NA	NA	NA	Samt1	Samt1
0	NA	NA	NA	NA	NA	Ighv1-50	Ighv1-50
0	NA	NA	NA	NA	NA	Ighv1-55	Ighv1-55
0	NA	NA	NA	NA	NA	Ighv8-8	Ighv8-8
0	NA	NA	NA	NA	NA	Ighv1-63	Ighv1-63
0	NA	NA	NA	NA	NA	Ighv8-12	Ighv8-12
0	NA	NA	NA	NA	NA	8430426J06Rik	8430426J06Rik
0	NA	NA	NA	NA	NA	8430431K14Rik	8430431K14Rik
0	NA	NA	NA	NA	NA	4930452N14Rik	4930452N14Rik
0	NA	NA	NA	NA	NA	4930451I11Rik	4930451I11Rik
0	NA	NA	NA	NA	NA	Spata31	Spata31
0	NA	NA	NA	NA	NA	Spag11a	Spag11a
0	NA	NA	NA	NA	NA	4922502H24Rik	4922502H24Rik
0	NA	NA	NA	NA	NA	4930459L07Rik	4930459L07Rik
0	NA	NA	NA	NA	NA	4930486F22Rik	4930486F22Rik
0	NA	NA	NA	NA	NA	Cox7b2	Cox7b2
0	NA	NA	NA	NA	NA	4930471C04Rik	4930471C04Rik
0	NA	NA	NA	NA	NA	4930522O17Rik	4930522O17Rik
0	NA	NA	NA	NA	NA	4930528P14Rik	4930528P14Rik
0	NA	NA	NA	NA	NA	4930546K05Rik	4930546K05Rik
0	NA	NA	NA	NA	NA	4930527G23Rik	4930527G23Rik
0	NA	NA	NA	NA	NA	Rbm46os	Rbm46os
0	NA	NA	NA	NA	NA	4930563M20Rik	4930563M20Rik
0	NA	NA	NA	NA	NA	4930568E12Rik	4930568E12Rik
0	NA	NA	NA	NA	NA	4930567J20Rik	4930567J20Rik
0	NA	NA	NA	NA	NA	Spint4	Spint4
0	NA	NA	NA	NA	NA	Cst11	Cst11
0	NA	NA	NA	NA	NA	Spink12	Spink12
0	NA	NA	NA	NA	NA	9230112D13Rik	9230112D13Rik
0	NA	NA	NA	NA	NA	Adgrf4	Adgrf4
0	NA	NA	NA	NA	NA	Mroh9	Mroh9
0	NA	NA	NA	NA	NA	2810030D12Rik	2810030D12Rik
0	NA	NA	NA	NA	NA	1700034K08Rik	1700034K08Rik
0	NA	NA	NA	NA	NA	Lypd8l	Lypd8l
0	NA	NA	NA	NA	NA	Pla2g4d	Pla2g4d
0	NA	NA	NA	NA	NA	1700034E13Rik	1700034E13Rik
0	NA	NA	NA	NA	NA	Rnase6	Rnase6
0	NA	NA	NA	NA	NA	D730050B12Rik	D730050B12Rik
0	NA	NA	NA	NA	NA	2700046A07Rik	2700046A07Rik
0	NA	NA	NA	NA	NA	1700054A03Rik	1700054A03Rik
0	NA	NA	NA	NA	NA	Plscr1l1	Plscr1l1
0	NA	NA	NA	NA	NA	1700057H15Rik	1700057H15Rik
0	NA	NA	NA	NA	NA	1700065I16Rik	1700065I16Rik
0	NA	NA	NA	NA	NA	Tmem247	Tmem247
0	NA	NA	NA	NA	NA	1700109G15Rik	1700109G15Rik
0	NA	NA	NA	NA	NA	Tmsb15a	Tmsb15a
0	NA	NA	NA	NA	NA	Nup50l	Nup50l
0	NA	NA	NA	NA	NA	Frmpd1os	Frmpd1os
0	NA	NA	NA	NA	NA	Platr21	Platr21
0	NA	NA	NA	NA	NA	6430706D22Rik	6430706D22Rik
0	NA	NA	NA	NA	NA	Cstdc1	Cstdc1
0	NA	NA	NA	NA	NA	9530036M11Rik	9530036M11Rik
0	NA	NA	NA	NA	NA	Cypt15-ps	Cypt15-ps
0	NA	NA	NA	NA	NA	Spaca7	Spaca7
0	NA	NA	NA	NA	NA	Kcnd3os	Kcnd3os
0	NA	NA	NA	NA	NA	Platr5	Platr5
0	NA	NA	NA	NA	NA	1700066C05Rik	1700066C05Rik
0	NA	NA	NA	NA	NA	0610025J13Rik	0610025J13Rik
0	NA	NA	NA	NA	NA	Platr4	Platr4
0	NA	NA	NA	NA	NA	Spink8	Spink8
0	NA	NA	NA	NA	NA	D530049I02Rik	D530049I02Rik
0	NA	NA	NA	NA	NA	Pramel13os	Pramel13os
0	NA	NA	NA	NA	NA	Ly6g6g	Ly6g6g
0	NA	NA	NA	NA	NA	Rassf10	Rassf10
0	NA	NA	NA	NA	NA	Galnt15	Galnt15
0	NA	NA	NA	NA	NA	4930511E03Rik	4930511E03Rik
0	NA	NA	NA	NA	NA	Cfap61	Cfap61
0	NA	NA	NA	NA	NA	Clip4	Clip4
0	NA	NA	NA	NA	NA	Vsig1	Vsig1
0	NA	NA	NA	NA	NA	4930545L23Rik	4930545L23Rik
0	NA	NA	NA	NA	NA	4930544L04Rik	4930544L04Rik
0	NA	NA	NA	NA	NA	4930570E03Rik	4930570E03Rik
0	NA	NA	NA	NA	NA	4930455G09Rik	4930455G09Rik
0	NA	NA	NA	NA	NA	Chsy3	Chsy3
0	NA	NA	NA	NA	NA	4930420G21Rik	4930420G21Rik
0	NA	NA	NA	NA	NA	Agbl4	Agbl4
0	NA	NA	NA	NA	NA	Slc13a2os	Slc13a2os
0	NA	NA	NA	NA	NA	Gm11413	Gm11413
0	NA	NA	NA	NA	NA	Mir301b	Mir301b
0	NA	NA	NA	NA	NA	Mir744	Mir744
0	NA	NA	NA	NA	NA	Mir758	Mir758
0	NA	NA	NA	NA	NA	Mir551b	Mir551b
0	NA	NA	NA	NA	NA	Mir802	Mir802
0	NA	NA	NA	NA	NA	Mir763	Mir763
0	NA	NA	NA	NA	NA	Mir770	Mir770
0	NA	NA	NA	NA	NA	Mir759	Mir759
0	NA	NA	NA	NA	NA	Mir764	Mir764
0	NA	NA	NA	NA	NA	Ighv2-9-1	Ighv2-9-1
0	NA	NA	NA	NA	NA	Ighv2-6-8	Ighv2-6-8
0	NA	NA	NA	NA	NA	Gm16488	Gm16488
0	NA	NA	NA	NA	NA	Gm10115	Gm10115
0	NA	NA	NA	NA	NA	Gm16495	Gm16495
0	NA	NA	NA	NA	NA	Gm10152	Gm10152
0	NA	NA	NA	NA	NA	Gm9881	Gm9881
0	NA	NA	NA	NA	NA	C030005K15Rik	C030005K15Rik
0	NA	NA	NA	NA	NA	Gm9966	Gm9966
0	NA	NA	NA	NA	NA	Gm9956	Gm9956
0	NA	NA	NA	NA	NA	Gm10248	Gm10248
0	NA	NA	NA	NA	NA	Gscdt	Gscdt
0	NA	NA	NA	NA	NA	Gm10006	Gm10006
0	NA	NA	NA	NA	NA	Gm10118	Gm10118
0	NA	NA	NA	NA	NA	Gm9898	Gm9898
0	NA	NA	NA	NA	NA	Gm9930	Gm9930
0	NA	NA	NA	NA	NA	Gm9931	Gm9931
0	NA	NA	NA	NA	NA	Gm9944	Gm9944
0	NA	NA	NA	NA	NA	Gm16497	Gm16497
0	NA	NA	NA	NA	NA	Gm9964	Gm9964
0	NA	NA	NA	NA	NA	Gm9916	Gm9916
0	NA	NA	NA	NA	NA	Gm10280	Gm10280
0	NA	NA	NA	NA	NA	Gm15413	Gm15413
0	NA	NA	NA	NA	NA	Gm9753	Gm9753
0	NA	NA	NA	NA	NA	Gm9962	Gm9962
0	NA	NA	NA	NA	NA	Gm10113	Gm10113
0	NA	NA	NA	NA	NA	NA	791389
0	NA	NA	NA	NA	NA	Gm9972	Gm9972
0	NA	NA	NA	NA	NA	Gm10002	Gm10002
0	NA	NA	NA	NA	NA	Gm9979	Gm9979
0	NA	NA	NA	NA	NA	Gm16496	Gm16496
0	NA	NA	NA	NA	NA	Gm14164	Gm14164
0	NA	NA	NA	NA	NA	Gm11426	Gm11426
0	NA	NA	NA	NA	NA	Gm11190	Gm11190
0	NA	NA	NA	NA	NA	Lrat	Lrat
0	NA	NA	NA	NA	NA	Spz1	Spz1
0	NA	NA	NA	NA	NA	Pdcl2	Pdcl2
0	NA	NA	NA	NA	NA	Tex21	Tex21
0	NA	NA	NA	NA	NA	Or8a1b	Or8a1b
0	NA	NA	NA	NA	NA	Clca3a2	Clca3a2
0	NA	NA	NA	NA	NA	Rhoj	Rhoj
0	NA	NA	NA	NA	NA	Fgf20	Fgf20
0	NA	NA	NA	NA	NA	Ntng1	Ntng1
0	NA	NA	NA	NA	NA	Hcar2	Hcar2
0	NA	NA	NA	NA	NA	Hspb8	Hspb8
0	NA	NA	NA	NA	NA	Tmprss5	Tmprss5
0	NA	NA	NA	NA	NA	Abo	Abo
0	NA	NA	NA	NA	NA	Gpr63	Gpr63
0	NA	NA	NA	NA	NA	Defb5	Defb5
0	NA	NA	NA	NA	NA	Vmn1r172	Vmn1r172
0	NA	NA	NA	NA	NA	Vmn1r148	Vmn1r148
0	NA	NA	NA	NA	NA	Vmn1r171	Vmn1r171
0	NA	NA	NA	NA	NA	Vmn1r65	Vmn1r65
0	NA	NA	NA	NA	NA	Vmn1r58	Vmn1r58
0	NA	NA	NA	NA	NA	Vmn1r56	Vmn1r56
0	NA	NA	NA	NA	NA	Vmn1r62	Vmn1r62
0	NA	NA	NA	NA	NA	Vmn1r63	Vmn1r63
0	NA	NA	NA	NA	NA	Btnl5-ps	Btnl5-ps
0	NA	NA	NA	NA	NA	Cacng7	Cacng7
0	NA	NA	NA	NA	NA	Cyp4x1	Cyp4x1
0	NA	NA	NA	NA	NA	Prp2	Prp2
0	NA	NA	NA	NA	NA	Ucn3	Ucn3
0	NA	NA	NA	NA	NA	Chrdl1	Chrdl1
0	NA	NA	NA	NA	NA	Mov10l1	Mov10l1
0	NA	NA	NA	NA	NA	Fthl17e	Fthl17e
0	NA	NA	NA	NA	NA	Pramel1	Pramel1
0	NA	NA	NA	NA	NA	Gsdmc	Gsdmc
0	NA	NA	NA	NA	NA	Tex13b	Tex13b
0	NA	NA	NA	NA	NA	Tex16	Tex16
0	NA	NA	NA	NA	NA	Tex11	Tex11
0	NA	NA	NA	NA	NA	Tex18	Tex18
0	NA	NA	NA	NA	NA	Tdrd1	Tdrd1
0	NA	NA	NA	NA	NA	Usp26	Usp26
0	NA	NA	NA	NA	NA	Pramel3a	Pramel3a
0	NA	NA	NA	NA	NA	Crispld1	Crispld1
0	NA	NA	NA	NA	NA	Akr1c6	Akr1c6
0	NA	NA	NA	NA	NA	Otof	Otof
0	NA	NA	NA	NA	NA	Tbx19	Tbx19
0	NA	NA	NA	NA	NA	Mmp1a	Mmp1a
0	NA	NA	NA	NA	NA	Mmp1b	Mmp1b
0	NA	NA	NA	NA	NA	Sucnr1	Sucnr1
0	NA	NA	NA	NA	NA	Sval2	Sval2
0	NA	NA	NA	NA	NA	Snurf	Snurf
0	NA	NA	NA	NA	NA	Nat8f3	Nat8f3
0	NA	NA	NA	NA	NA	Klhl1	Klhl1
0	NA	NA	NA	NA	NA	Lmod1	Lmod1
0	NA	NA	NA	NA	NA	Pcdhgb1	Pcdhgb1
0	NA	NA	NA	NA	NA	Pcdhga1	Pcdhga1
0	NA	NA	NA	NA	NA	Pcdhga6	Pcdhga6
0	NA	NA	NA	NA	NA	Ear6	Ear6
0	NA	NA	NA	NA	NA	Cpn1	Cpn1
0	NA	NA	NA	NA	NA	Ear10	Ear10
0	NA	NA	NA	NA	NA	Rnase2a	Rnase2a
0	NA	NA	NA	NA	NA	Pabpc5	Pabpc5
0	NA	NA	NA	NA	NA	Gprc5d	Gprc5d
0	NA	NA	NA	NA	NA	Smarca1	Smarca1
0	NA	NA	NA	NA	NA	Serpinb9g	Serpinb9g
0	NA	NA	NA	NA	NA	Peli2	Peli2
0	NA	NA	NA	NA	NA	Pcdhb1	Pcdhb1
0	NA	NA	NA	NA	NA	Pcdhb2	Pcdhb2
0	NA	NA	NA	NA	NA	Pcdhb3	Pcdhb3
0	NA	NA	NA	NA	NA	Pcdhb4	Pcdhb4
0	NA	NA	NA	NA	NA	Pcdhb5	Pcdhb5
0	NA	NA	NA	NA	NA	Pcdhb6	Pcdhb6
0	NA	NA	NA	NA	NA	Pcdhb7	Pcdhb7
0	NA	NA	NA	NA	NA	Pcdhb8	Pcdhb8
0	NA	NA	NA	NA	NA	Pcdhb9	Pcdhb9
0	NA	NA	NA	NA	NA	Pcdhb10	Pcdhb10
0	NA	NA	NA	NA	NA	Pcdhb11	Pcdhb11
0	NA	NA	NA	NA	NA	Pcdhb12	Pcdhb12
0	NA	NA	NA	NA	NA	Pcdhb13	Pcdhb13
0	NA	NA	NA	NA	NA	Pcdhb14	Pcdhb14
0	NA	NA	NA	NA	NA	Pcdhb15	Pcdhb15
0	NA	NA	NA	NA	NA	Pcdhb16	Pcdhb16
0	NA	NA	NA	NA	NA	Pcdhb17	Pcdhb17
0	NA	NA	NA	NA	NA	Pcdhb18	Pcdhb18
0	NA	NA	NA	NA	NA	Pcdhb19	Pcdhb19
0	NA	NA	NA	NA	NA	Pcdhb20	Pcdhb20
0	NA	NA	NA	NA	NA	Pcdhb22	Pcdhb22
0	NA	NA	NA	NA	NA	Msx1os	Msx1os
0	NA	NA	NA	NA	NA	Glp2r	Glp2r
0	NA	NA	NA	NA	NA	Cers1	Cers1
0	NA	NA	NA	NA	NA	Allc	Allc
0	NA	NA	NA	NA	NA	Lce3c	Lce3c
0	NA	NA	NA	NA	NA	Clec2h	Clec2h
0	NA	NA	NA	NA	NA	Mepe	Mepe
0	NA	NA	NA	NA	NA	Hrg	Hrg
0	NA	NA	NA	NA	NA	Krt23	Krt23
0	NA	NA	NA	NA	NA	Ophn1	Ophn1
0	NA	NA	NA	NA	NA	Ugt2a1	Ugt2a1
0	NA	NA	NA	NA	NA	Srd5a2	Srd5a2
0	NA	NA	NA	NA	NA	Pi15	Pi15
0	NA	NA	NA	NA	NA	Fkbp6	Fkbp6
0	NA	NA	NA	NA	NA	Cadm3	Cadm3
0	NA	NA	NA	NA	NA	Pramel29	Pramel29
0	NA	NA	NA	NA	NA	A230098N10Rik	A230098N10Rik
0	NA	NA	NA	NA	NA	Naa11	Naa11
0	NA	NA	NA	NA	NA	Rnu5g	Rnu5g
0	NA	NA	NA	NA	NA	Fam90a1a	Fam90a1a
0	NA	NA	NA	NA	NA	C78653	C78653
0	NA	NA	NA	NA	NA	C87198	C87198
0	NA	NA	NA	NA	NA	Serpinb6c	Serpinb6c
0	NA	NA	NA	NA	NA	Nlrp4f	Nlrp4f
0	NA	NA	NA	NA	NA	Celrr	Celrr
0	NA	NA	NA	NA	NA	Mael	Mael
0	NA	NA	NA	NA	NA	Olah	Olah
0	NA	NA	NA	NA	NA	Pax1dt	Pax1dt
0	NA	NA	NA	NA	NA	AU015228	AU015228
0	NA	NA	NA	NA	NA	Sall4	Sall4
0	NA	NA	NA	NA	NA	AI115009	AI115009
0	NA	NA	NA	NA	NA	Dpyd	Dpyd
0	NA	NA	NA	NA	NA	Clca4a	Clca4a
0	NA	NA	NA	NA	NA	AI606473	AI606473
0	NA	NA	NA	NA	NA	Clca4b	Clca4b
0	NA	NA	NA	NA	NA	Kcnc4	Kcnc4
0	NA	NA	NA	NA	NA	Ifi44	Ifi44
