## Supplemental Tabel 1-10 for "Age-associated Autoimmunity Driven by T cell Immunosenescence": Supp Table 5 .csv (part 1 of 3)

UniprotID	GeneSymbol	Log2Intensities	RawFile	RUN	GROUP	SUBJECT	NumMeasuredFeature	NumImputedFeature
A0A0B4J2D5;P0DPI2		4.946705794	TOF12663_SB8_AB_StemCellSchwann_1	3	StemCell	StemCell.1	44	0
A0A0B4J2D5;P0DPI2		4.612949458	TOF12664_SB8_AB_StemCellSchwann_2	4	StemCell	StemCell.2	35	0
A0A0B4J2D5;P0DPI2		4.685016581	TOF12665_SB8_AB_StemCelltSchwann_3	5	StemCell	StemCell.3	42	0
A0A0B4J2F0	PIGBOS1	5.176689806	TOF12663_SB8_AB_StemCellSchwann_1	3	StemCell	StemCell.1	3	0
A0A0B4J2F0	PIGBOS1	5.227057867	TOF12664_SB8_AB_StemCellSchwann_2	4	StemCell	StemCell.2	3	0
A0A0B4J2F0	PIGBOS1	5.250861803	TOF12665_SB8_AB_StemCelltSchwann_3	5	StemCell	StemCell.3	3	0
A0AV96	RBM47	2.446663323	TOF12663_SB8_AB_StemCellSchwann_1	3	StemCell	StemCell.1	4	0
A0AV96	RBM47	2.735862786	TOF12665_SB8_AB_StemCelltSchwann_3	5	StemCell	StemCell.3	10	0
A0AVK6	E2F8	2.772924682	TOF12663_SB8_AB_StemCellSchwann_1	3	StemCell	StemCell.1	2	0
A0AVT1	UBA6	4.533580942	TOF12663_SB8_AB_StemCellSchwann_1	3	StemCell	StemCell.1	90	0
A0AVT1	UBA6	4.341103723	TOF12664_SB8_AB_StemCellSchwann_2	4	StemCell	StemCell.2	55	0
A0AVT1	UBA6	4.499930083	TOF12665_SB8_AB_StemCelltSchwann_3	5	StemCell	StemCell.3	71	0
A0FGR8	ESYT2	4.559990672	TOF12663_SB8_AB_StemCellSchwann_1	3	StemCell	StemCell.1	55	0
A0FGR8	ESYT2	4.368129965	TOF12664_SB8_AB_StemCellSchwann_2	4	StemCell	StemCell.2	53	0
A0FGR8	ESYT2	4.411889765	TOF12665_SB8_AB_StemCelltSchwann_3	5	StemCell	StemCell.3	53	0
A0JLT2	MED19	3.965964484	TOF12664_SB8_AB_StemCellSchwann_2	4	StemCell	StemCell.2	3	0
A0JNW5	UHRF1BP1L	2.577248279	TOF12663_SB8_AB_StemCellSchwann_1	3	StemCell	StemCell.1	10	0
A0JNW5	UHRF1BP1L	2.372864989	TOF12664_SB8_AB_StemCellSchwann_2	4	StemCell	StemCell.2	3	0
A0JNW5	UHRF1BP1L	3.065346375	TOF12665_SB8_AB_StemCelltSchwann_3	5	StemCell	StemCell.3	9	0
A0MZ66	SHTN1	4.444780729	TOF12663_SB8_AB_StemCellSchwann_1	3	StemCell	StemCell.1	29	0
A0MZ66	SHTN1	4.027062812	TOF12664_SB8_AB_StemCellSchwann_2	4	StemCell	StemCell.2	22	0
A0MZ66	SHTN1	4.239365823	TOF12665_SB8_AB_StemCelltSchwann_3	5	StemCell	StemCell.3	29	0
A0PK00	TMEM120B	2.817274782	TOF12663_SB8_AB_StemCellSchwann_1	3	StemCell	StemCell.1	3	0
A0PK00	TMEM120B	3.16177282	TOF12664_SB8_AB_StemCellSchwann_2	4	StemCell	StemCell.2	3	0
A0PK00	TMEM120B	3.364674801	TOF12665_SB8_AB_StemCelltSchwann_3	5	StemCell	StemCell.3	3	0
A1A4S6	ARHGAP10	3.131380246	TOF12663_SB8_AB_StemCellSchwann_1	3	StemCell	StemCell.1	9	0
A1A4S6	ARHGAP10	2.63810773	TOF12664_SB8_AB_StemCellSchwann_2	4	StemCell	StemCell.2	8	0
A1A4S6	ARHGAP10	2.913389762	TOF12665_SB8_AB_StemCelltSchwann_3	5	StemCell	StemCell.3	3	0
A1KXE4	FAM168B	5.533947531	TOF12663_SB8_AB_StemCellSchwann_1	3	StemCell	StemCell.1	3	0
A1KXE4	FAM168B	6.023037044	TOF12664_SB8_AB_StemCellSchwann_2	4	StemCell	StemCell.2	3	0
A1KXE4	FAM168B	5.210772885	TOF12665_SB8_AB_StemCelltSchwann_3	5	StemCell	StemCell.3	3	0
A1L020	MEX3A	3.665009469	TOF12663_SB8_AB_StemCellSchwann_1	3	StemCell	StemCell.1	3	0
A1L020	MEX3A	3.638042995	TOF12664_SB8_AB_StemCellSchwann_2	4	StemCell	StemCell.2	3	0
A1L020	MEX3A	3.350154343	TOF12665_SB8_AB_StemCelltSchwann_3	5	StemCell	StemCell.3	3	0
A1L0T0	ILVBL	4.013794805	TOF12663_SB8_AB_StemCellSchwann_1	3	StemCell	StemCell.1	51	0
A1L0T0	ILVBL	3.745306471	TOF12664_SB8_AB_StemCellSchwann_2	4	StemCell	StemCell.2	39	0
A1L0T0	ILVBL	3.960404286	TOF12665_SB8_AB_StemCelltSchwann_3	5	StemCell	StemCell.3	47	0
A1L188	NDUFAF8	4.209722528	TOF12663_SB8_AB_StemCellSchwann_1	3	StemCell	StemCell.1	6	0
A1L188	NDUFAF8	3.465137703	TOF12664_SB8_AB_StemCellSchwann_2	4	StemCell	StemCell.2	3	0
A1L188	NDUFAF8	3.923190912	TOF12665_SB8_AB_StemCelltSchwann_3	5	StemCell	StemCell.3	6	0
A1L390	PLEKHG3	3.352986459	TOF12663_SB8_AB_StemCellSchwann_1	3	StemCell	StemCell.1	3	0
A1L390	PLEKHG3	3.636798872	TOF12664_SB8_AB_StemCellSchwann_2	4	StemCell	StemCell.2	3	0
A1L390	PLEKHG3	3.960601249	TOF12665_SB8_AB_StemCelltSchwann_3	5	StemCell	StemCell.3	3	0
A1X283	SH3PXD2B	4.718550232	TOF12663_SB8_AB_StemCellSchwann_1	3	StemCell	StemCell.1	29	0
A1X283	SH3PXD2B	4.220313745	TOF12664_SB8_AB_StemCellSchwann_2	4	StemCell	StemCell.2	28	0
A1X283	SH3PXD2B	4.361420084	TOF12665_SB8_AB_StemCelltSchwann_3	5	StemCell	StemCell.3	28	0
A1X283;Q5TCZ1	SH3PXD2B	3.965089789	TOF12663_SB8_AB_StemCellSchwann_1	3	StemCell	StemCell.1	6	0
A1X283;Q5TCZ1	SH3PXD2B	3.547810309	TOF12664_SB8_AB_StemCellSchwann_2	4	StemCell	StemCell.2	6	0
A1X283;Q5TCZ1	SH3PXD2B	3.608412262	TOF12665_SB8_AB_StemCelltSchwann_3	5	StemCell	StemCell.3	5	0
A2RRP1	NBAS	3.293639344	TOF12663_SB8_AB_StemCellSchwann_1	3	StemCell	StemCell.1	22	0
A2RRP1	NBAS	3.147401652	TOF12664_SB8_AB_StemCellSchwann_2	4	StemCell	StemCell.2	18	0
A2RRP1	NBAS	3.273661365	TOF12665_SB8_AB_StemCelltSchwann_3	5	StemCell	StemCell.3	19	0
A2RTX5;P26639	TARS3	4.452120208	TOF12663_SB8_AB_StemCellSchwann_1	3	StemCell	StemCell.1	6	0
A2RTX5;P26639	TARS3	3.842681283	TOF12664_SB8_AB_StemCellSchwann_2	4	StemCell	StemCell.2	6	0
A2RTX5;P26639	TARS3	3.940078336	TOF12665_SB8_AB_StemCelltSchwann_3	5	StemCell	StemCell.3	6	0
A2RU67	FAM234B	1.786578037	TOF12663_SB8_AB_StemCellSchwann_1	3	StemCell	StemCell.1	3	0
A2RU67	FAM234B	1.955930718	TOF12664_SB8_AB_StemCellSchwann_2	4	StemCell	StemCell.2	2	0
A2RU67	FAM234B	2.322234638	TOF12665_SB8_AB_StemCelltSchwann_3	5	StemCell	StemCell.3	3	0
A3KMH1	VWA8	3.706659024	TOF12663_SB8_AB_StemCellSchwann_1	3	StemCell	StemCell.1	49	0
A3KMH1	VWA8	3.637116626	TOF12664_SB8_AB_StemCellSchwann_2	4	StemCell	StemCell.2	34	0
A3KMH1	VWA8	3.476475172	TOF12665_SB8_AB_StemCelltSchwann_3	5	StemCell	StemCell.3	38	0
A3KN83	SBNO1	4.268188454	TOF12663_SB8_AB_StemCellSchwann_1	3	StemCell	StemCell.1	20	0
A3KN83	SBNO1	3.705300992	TOF12664_SB8_AB_StemCellSchwann_2	4	StemCell	StemCell.2	12	0
A3KN83	SBNO1	4.097031885	TOF12665_SB8_AB_StemCelltSchwann_3	5	StemCell	StemCell.3	16	0
A4D1E9	GTPBP10	2.879171508	TOF12663_SB8_AB_StemCellSchwann_1	3	StemCell	StemCell.1	21	0
A4D1E9	GTPBP10	3.064850888	TOF12664_SB8_AB_StemCellSchwann_2	4	StemCell	StemCell.2	12	0
A4D1E9	GTPBP10	2.941756455	TOF12665_SB8_AB_StemCelltSchwann_3	5	StemCell	StemCell.3	18	0
A4D1P6	WDR91	4.570516301	TOF12663_SB8_AB_StemCellSchwann_1	3	StemCell	StemCell.1	19	0
A4D1P6	WDR91	4.100222098	TOF12664_SB8_AB_StemCellSchwann_2	4	StemCell	StemCell.2	16	0
A4D1P6	WDR91	4.527366068	TOF12665_SB8_AB_StemCelltSchwann_3	5	StemCell	StemCell.3	12	0
A5A3E0	POTEF	5.680341033	TOF12663_SB8_AB_StemCellSchwann_1	3	StemCell	StemCell.1	6	0
A5A3E0	POTEF	6.322114899	TOF12664_SB8_AB_StemCellSchwann_2	4	StemCell	StemCell.2	6	0
A5A3E0	POTEF	6.467008622	TOF12665_SB8_AB_StemCelltSchwann_3	5	StemCell	StemCell.3	6	0
A5A3E0;P60709;P62736;P63261;P63267;P68032;P68133;Q6S8J3;P0CG38	POTEF	7.627521419	TOF12663_SB8_AB_StemCellSchwann_1	3	StemCell	StemCell.1	17	0
A5A3E0;P60709;P62736;P63261;P63267;P68032;P68133;Q6S8J3;P0CG38	POTEF	8.676271681	TOF12664_SB8_AB_StemCellSchwann_2	4	StemCell	StemCell.2	17	0
A5A3E0;P60709;P62736;P63261;P63267;P68032;P68133;Q6S8J3;P0CG38	POTEF	8.126305426	TOF12665_SB8_AB_StemCelltSchwann_3	5	StemCell	StemCell.3	17	0
A5A3E0;P60709;P62736;P63261;P63267;P68032;P68133;Q6S8J3;P0CG38;P0CG39	POTEF	12.15569345	TOF12663_SB8_AB_StemCellSchwann_1	3	StemCell	StemCell.1	13	0
A5A3E0;P60709;P62736;P63261;P63267;P68032;P68133;Q6S8J3;P0CG38;P0CG39	POTEF	11.90449974	TOF12664_SB8_AB_StemCellSchwann_2	4	StemCell	StemCell.2	13	0
A5A3E0;P60709;P62736;P63261;P63267;P68032;P68133;Q6S8J3;P0CG38;P0CG39	POTEF	11.96103891	TOF12665_SB8_AB_StemCelltSchwann_3	5	StemCell	StemCell.3	13	0
A5A3E0;P60709;P62736;P63261;P63267;P68032;P68133;Q6S8J3;Q9BYX7;Q562R1	POTEF	7.998955746	TOF12663_SB8_AB_StemCellSchwann_1	3	StemCell	StemCell.1	13	0
A5A3E0;P60709;P62736;P63261;P63267;P68032;P68133;Q6S8J3;Q9BYX7;Q562R1	POTEF	8.089729753	TOF12664_SB8_AB_StemCellSchwann_2	4	StemCell	StemCell.2	13	0
A5A3E0;P60709;P62736;P63261;P63267;P68032;P68133;Q6S8J3;Q9BYX7;Q562R1	POTEF	8.239915509	TOF12665_SB8_AB_StemCelltSchwann_3	5	StemCell	StemCell.3	12	0
A5A3E0;P60709;P63261;P68032;P68133;Q6S8J3;Q9BYX7;P0CG38;P0CG39	POTEF	10.33116708	TOF12663_SB8_AB_StemCellSchwann_1	3	StemCell	StemCell.1	10	0
A5A3E0;P60709;P63261;P68032;P68133;Q6S8J3;Q9BYX7;P0CG38;P0CG39	POTEF	10.21734768	TOF12664_SB8_AB_StemCellSchwann_2	4	StemCell	StemCell.2	10	0
A5A3E0;P60709;P63261;P68032;P68133;Q6S8J3;Q9BYX7;P0CG38;P0CG39	POTEF	9.572116208	TOF12665_SB8_AB_StemCelltSchwann_3	5	StemCell	StemCell.3	10	0
A5A3E0;P60709;P63261;Q6S8J3;Q9BYX7;P0CG38;P0CG39	POTEF	9.15456489	TOF12663_SB8_AB_StemCellSchwann_1	3	StemCell	StemCell.1	17	0
A5A3E0;P60709;P63261;Q6S8J3;Q9BYX7;P0CG38;P0CG39	POTEF	8.0613793	TOF12664_SB8_AB_StemCellSchwann_2	4	StemCell	StemCell.2	17	0
A5A3E0;P60709;P63261;Q6S8J3;Q9BYX7;P0CG38;P0CG39	POTEF	8.063645908	TOF12665_SB8_AB_StemCelltSchwann_3	5	StemCell	StemCell.3	17	0
A5A3E0;Q6S8J3;Q9BYX7;P0CG38;P0CG39	POTEF	6.466033417	TOF12663_SB8_AB_StemCellSchwann_1	3	StemCell	StemCell.1	3	0
A5A3E0;Q6S8J3;Q9BYX7;P0CG38;P0CG39	POTEF	6.151229464	TOF12664_SB8_AB_StemCellSchwann_2	4	StemCell	StemCell.2	3	0
A5A3E0;Q6S8J3;Q9BYX7;P0CG38;P0CG39	POTEF	6.209763816	TOF12665_SB8_AB_StemCelltSchwann_3	5	StemCell	StemCell.3	3	0
A5PLN9	TRAPPC13	4.190014634	TOF12663_SB8_AB_StemCellSchwann_1	3	StemCell	StemCell.1	6	0
A5PLN9	TRAPPC13	3.611175707	TOF12664_SB8_AB_StemCellSchwann_2	4	StemCell	StemCell.2	3	0
A5PLN9	TRAPPC13	3.76118146	TOF12665_SB8_AB_StemCelltSchwann_3	5	StemCell	StemCell.3	6	0
A5YKK6	CNOT1	3.720203489	TOF12663_SB8_AB_StemCellSchwann_1	3	StemCell	StemCell.1	84	0
A5YKK6	CNOT1	3.135413249	TOF12664_SB8_AB_StemCellSchwann_2	4	StemCell	StemCell.2	51	0
A5YKK6	CNOT1	3.411949522	TOF12665_SB8_AB_StemCelltSchwann_3	5	StemCell	StemCell.3	71	0
A6ND36	FAM83G	2.508517456	TOF12665_SB8_AB_StemCelltSchwann_3	5	StemCell	StemCell.3	3	0
A6NDG6	PGP	4.419683256	TOF12663_SB8_AB_StemCellSchwann_1	3	StemCell	StemCell.1	25	0
A6NDG6	PGP	4.114376136	TOF12664_SB8_AB_StemCellSchwann_2	4	StemCell	StemCell.2	22	0
A6NDG6	PGP	4.656138597	TOF12665_SB8_AB_StemCelltSchwann_3	5	StemCell	StemCell.3	19	0
A6NDU8	C5orf51	4.060082497	TOF12663_SB8_AB_StemCellSchwann_1	3	StemCell	StemCell.1	12	0
A6NDU8	C5orf51	3.515015626	TOF12664_SB8_AB_StemCellSchwann_2	4	StemCell	StemCell.2	12	0
A6NDU8	C5orf51	3.663657857	TOF12665_SB8_AB_StemCelltSchwann_3	5	StemCell	StemCell.3	15	0
A6NED2	RCCD1	3.039018399	TOF12663_SB8_AB_StemCellSchwann_1	3	StemCell	StemCell.1	6	0
A6NED2	RCCD1	3.001806325	TOF12664_SB8_AB_StemCellSchwann_2	4	StemCell	StemCell.2	3	0
A6NED2	RCCD1	3.326966434	TOF12665_SB8_AB_StemCelltSchwann_3	5	StemCell	StemCell.3	3	0
A6NFQ2	TCAF2	8.641165669	TOF12663_SB8_AB_StemCellSchwann_1	3	StemCell	StemCell.1	6	0
A6NFQ2	TCAF2	8.976925263	TOF12664_SB8_AB_StemCellSchwann_2	4	StemCell	StemCell.2	6	0
A6NFQ2	TCAF2	9.127626607	TOF12665_SB8_AB_StemCelltSchwann_3	5	StemCell	StemCell.3	6	0
A6NGB9	WIPF3	4.467717107	TOF12663_SB8_AB_StemCellSchwann_1	3	StemCell	StemCell.1	13	0
A6NGB9	WIPF3	4.554381295	TOF12664_SB8_AB_StemCellSchwann_2	4	StemCell	StemCell.2	13	0
A6NGB9	WIPF3	4.617947896	TOF12665_SB8_AB_StemCelltSchwann_3	5	StemCell	StemCell.3	13	0
A6NHL2;P0DPH7;P0DPH8;P68363;P68366;Q6PEY2;Q71U36;Q9BQE3;Q9NY65	TUBAL3	8.454603102	TOF12663_SB8_AB_StemCellSchwann_1	3	StemCell	StemCell.1	6	0
A6NHL2;P0DPH7;P0DPH8;P68363;P68366;Q6PEY2;Q71U36;Q9BQE3;Q9NY65	TUBAL3	7.553473782	TOF12664_SB8_AB_StemCellSchwann_2	4	StemCell	StemCell.2	6	0
A6NHL2;P0DPH7;P0DPH8;P68363;P68366;Q6PEY2;Q71U36;Q9BQE3;Q9NY65	TUBAL3	8.354791455	TOF12665_SB8_AB_StemCelltSchwann_3	5	StemCell	StemCell.3	6	0
A6NHL2;P0DPH7;P0DPH8;P68363;P68366;Q71U36;Q9BQE3;Q9NY65	TUBAL3	6.396808835	TOF12663_SB8_AB_StemCellSchwann_1	3	StemCell	StemCell.1	37	0
A6NHL2;P0DPH7;P0DPH8;P68363;P68366;Q71U36;Q9BQE3;Q9NY65	TUBAL3	6.313460416	TOF12664_SB8_AB_StemCellSchwann_2	4	StemCell	StemCell.2	37	0
A6NHL2;P0DPH7;P0DPH8;P68363;P68366;Q71U36;Q9BQE3;Q9NY65	TUBAL3	6.14966191	TOF12665_SB8_AB_StemCelltSchwann_3	5	StemCell	StemCell.3	37	0
A6NHL2;P68363;P68366;Q71U36;Q9BQE3	TUBAL3	8.515445515	TOF12663_SB8_AB_StemCellSchwann_1	3	StemCell	StemCell.1	23	0
A6NHL2;P68363;P68366;Q71U36;Q9BQE3	TUBAL3	7.759572861	TOF12664_SB8_AB_StemCellSchwann_2	4	StemCell	StemCell.2	23	0
A6NHL2;P68363;P68366;Q71U36;Q9BQE3	TUBAL3	8.139917737	TOF12665_SB8_AB_StemCelltSchwann_3	5	StemCell	StemCell.3	23	0
A6NHR9	SMCHD1	4.161980198	TOF12663_SB8_AB_StemCellSchwann_1	3	StemCell	StemCell.1	151	0
A6NHR9	SMCHD1	3.965859933	TOF12664_SB8_AB_StemCellSchwann_2	4	StemCell	StemCell.2	134	0
A6NHR9	SMCHD1	3.972955291	TOF12665_SB8_AB_StemCelltSchwann_3	5	StemCell	StemCell.3	157	0
A6NHX0	CASTOR2	2.319716506	TOF12663_SB8_AB_StemCellSchwann_1	3	StemCell	StemCell.1	5	0
A6NHX0	CASTOR2	2.202698565	TOF12665_SB8_AB_StemCelltSchwann_3	5	StemCell	StemCell.3	3	0
A6NI28	ARHGAP42	2.62223508	TOF12665_SB8_AB_StemCelltSchwann_3	5	StemCell	StemCell.3	3	0
A6NIH7	UNC119B	3.61088933	TOF12665_SB8_AB_StemCelltSchwann_3	5	StemCell	StemCell.3	3	0
A6NIH7;Q13432	UNC119B	5.463073925	TOF12663_SB8_AB_StemCellSchwann_1	3	StemCell	StemCell.1	3	0
A6NIH7;Q13432	UNC119B	5.676258447	TOF12664_SB8_AB_StemCellSchwann_2	4	StemCell	StemCell.2	3	0
A6NIH7;Q13432	UNC119B	5.615097762	TOF12665_SB8_AB_StemCelltSchwann_3	5	StemCell	StemCell.3	3	0
A6NIX2;Q96IF1;Q9UGP4	WTIP	4.16684284	TOF12663_SB8_AB_StemCellSchwann_1	3	StemCell	StemCell.1	3	0
A6NIX2;Q96IF1;Q9UGP4	WTIP	3.457118724	TOF12664_SB8_AB_StemCellSchwann_2	4	StemCell	StemCell.2	3	0
A6NIX2;Q96IF1;Q9UGP4	WTIP	4.414055031	TOF12665_SB8_AB_StemCelltSchwann_3	5	StemCell	StemCell.3	3	0
A6NJ78	METTL15	4.709144093	TOF12663_SB8_AB_StemCellSchwann_1	3	StemCell	StemCell.1	3	0
A6NKD9	CCDC85C	3.230890516	TOF12663_SB8_AB_StemCellSchwann_1	3	StemCell	StemCell.1	8	0
A6NKD9	CCDC85C	2.343870558	TOF12665_SB8_AB_StemCelltSchwann_3	5	StemCell	StemCell.3	6	0
A6NMY6;P07355		7.871130967	TOF12663_SB8_AB_StemCellSchwann_1	3	StemCell	StemCell.1	134	0
A6NMY6;P07355		7.72823883	TOF12664_SB8_AB_StemCellSchwann_2	4	StemCell	StemCell.2	136	0
A6NMY6;P07355		7.704612471	TOF12665_SB8_AB_StemCelltSchwann_3	5	StemCell	StemCell.3	139	0
A6NNM8		1.471469324	TOF12663_SB8_AB_StemCellSchwann_1	3	StemCell	StemCell.1	3	0
A6NNM8		2.836334843	TOF12664_SB8_AB_StemCellSchwann_2	4	StemCell	StemCell.2	3	0
A6NNM8		2.514127088	TOF12665_SB8_AB_StemCelltSchwann_3	5	StemCell	StemCell.3	3	0
A6NNY8	USP27X	3.675384426	TOF12664_SB8_AB_StemCellSchwann_2	4	StemCell	StemCell.2	3	0
A6NNY8	USP27X	3.217848936	TOF12665_SB8_AB_StemCelltSchwann_3	5	StemCell	StemCell.3	3	0
A6NNY8;Q9UPT9	USP27X	4.757603442	TOF12663_SB8_AB_StemCellSchwann_1	3	StemCell	StemCell.1	3	0
A6NNY8;Q9UPT9	USP27X	4.67911633	TOF12665_SB8_AB_StemCelltSchwann_3	5	StemCell	StemCell.3	3	0
A6NNZ2;P04350;P07437;P68371		5.546783382	TOF12663_SB8_AB_StemCellSchwann_1	3	StemCell	StemCell.1	6	0
A6NNZ2;P04350;P07437;P68371		4.881379375	TOF12664_SB8_AB_StemCellSchwann_2	4	StemCell	StemCell.2	6	0
A6NNZ2;P04350;P07437;P68371		5.278950172	TOF12665_SB8_AB_StemCelltSchwann_3	5	StemCell	StemCell.3	6	0
A6NNZ2;P04350;P07437;P68371;Q13509;Q13885;Q3ZCM7;Q9BUF5;Q9BVA1		9.046720591	TOF12663_SB8_AB_StemCellSchwann_1	3	StemCell	StemCell.1	14	0
A6NNZ2;P04350;P07437;P68371;Q13509;Q13885;Q3ZCM7;Q9BUF5;Q9BVA1		8.262275413	TOF12664_SB8_AB_StemCellSchwann_2	4	StemCell	StemCell.2	14	0
A6NNZ2;P04350;P07437;P68371;Q13509;Q13885;Q3ZCM7;Q9BUF5;Q9BVA1		8.721817736	TOF12665_SB8_AB_StemCelltSchwann_3	5	StemCell	StemCell.3	14	0
A6NNZ2;P04350;P07437;P68371;Q13509;Q13885;Q3ZCM7;Q9BUF5;Q9BVA1;Q9H4B7		8.300589961	TOF12663_SB8_AB_StemCellSchwann_1	3	StemCell	StemCell.1	21	0
A6NNZ2;P04350;P07437;P68371;Q13509;Q13885;Q3ZCM7;Q9BUF5;Q9BVA1;Q9H4B7		7.911195319	TOF12664_SB8_AB_StemCellSchwann_2	4	StemCell	StemCell.2	21	0
A6NNZ2;P04350;P07437;P68371;Q13509;Q13885;Q3ZCM7;Q9BUF5;Q9BVA1;Q9H4B7		8.043105581	TOF12665_SB8_AB_StemCelltSchwann_3	5	StemCell	StemCell.3	21	0
A6NNZ2;P04350;P07437;P68371;Q13885;Q3ZCM7;Q9BUF5;Q9BVA1		8.525177812	TOF12663_SB8_AB_StemCellSchwann_1	3	StemCell	StemCell.1	16	0
A6NNZ2;P04350;P07437;P68371;Q13885;Q3ZCM7;Q9BUF5;Q9BVA1		8.235236658	TOF12664_SB8_AB_StemCellSchwann_2	4	StemCell	StemCell.2	16	0
A6NNZ2;P04350;P07437;P68371;Q13885;Q3ZCM7;Q9BUF5;Q9BVA1		9.054803306	TOF12665_SB8_AB_StemCelltSchwann_3	5	StemCell	StemCell.3	16	0
A6NNZ2;P04350;P07437;P68371;Q13885;Q3ZCM7;Q9BVA1		7.827547699	TOF12663_SB8_AB_StemCellSchwann_1	3	StemCell	StemCell.1	6	0
A6NNZ2;P04350;P07437;P68371;Q13885;Q3ZCM7;Q9BVA1		6.768231639	TOF12664_SB8_AB_StemCellSchwann_2	4	StemCell	StemCell.2	6	0
A6NNZ2;P04350;P07437;P68371;Q13885;Q3ZCM7;Q9BVA1		7.105453165	TOF12665_SB8_AB_StemCelltSchwann_3	5	StemCell	StemCell.3	6	0
A6NNZ2;P07437;P68371;Q13885;Q3ZCM7;Q9BVA1;Q9H4B7		9.057900842	TOF12663_SB8_AB_StemCellSchwann_1	3	StemCell	StemCell.1	5	0
A6NNZ2;P07437;P68371;Q13885;Q3ZCM7;Q9BVA1;Q9H4B7		8.266730328	TOF12664_SB8_AB_StemCellSchwann_2	4	StemCell	StemCell.2	5	0
A6NNZ2;P07437;P68371;Q13885;Q3ZCM7;Q9BVA1;Q9H4B7		8.655292232	TOF12665_SB8_AB_StemCelltSchwann_3	5	StemCell	StemCell.3	5	0
A6ZKI3	RTL8C	4.123281297	TOF12663_SB8_AB_StemCellSchwann_1	3	StemCell	StemCell.1	3	0
A6ZKI3	RTL8C	2.840238668	TOF12664_SB8_AB_StemCellSchwann_2	4	StemCell	StemCell.2	3	0
A6ZKI3	RTL8C	2.721387762	TOF12665_SB8_AB_StemCelltSchwann_3	5	StemCell	StemCell.3	3	0
A7E2V4	ZSWIM8	3.100193209	TOF12663_SB8_AB_StemCellSchwann_1	3	StemCell	StemCell.1	6	0
A7E2V4	ZSWIM8	3.319985676	TOF12664_SB8_AB_StemCellSchwann_2	4	StemCell	StemCell.2	9	0
A7E2V4	ZSWIM8	3.215146073	TOF12665_SB8_AB_StemCelltSchwann_3	5	StemCell	StemCell.3	6	0
A7E2Y1;O00159;O43795;O94832;P11055;P12882;P12883;P13533;P13535;P35579;P35580;P35749;Q13402;Q6PIF6;Q7Z406;Q8N1T3;Q9NQX4;Q9UKN7;Q9UKX2;Q9UKX3;Q9ULV0;Q9Y2K3;Q9Y4I1;Q9Y623	MYH7B	6.344275864	TOF12663_SB8_AB_StemCellSchwann_1	3	StemCell	StemCell.1	3	0
A7E2Y1;O00159;O43795;O94832;P11055;P12882;P12883;P13533;P13535;P35579;P35580;P35749;Q13402;Q6PIF6;Q7Z406;Q8N1T3;Q9NQX4;Q9UKN7;Q9UKX2;Q9UKX3;Q9ULV0;Q9Y2K3;Q9Y4I1;Q9Y623	MYH7B	6.745029519	TOF12664_SB8_AB_StemCellSchwann_2	4	StemCell	StemCell.2	3	0
A7E2Y1;O00159;O43795;O94832;P11055;P12882;P12883;P13533;P13535;P35579;P35580;P35749;Q13402;Q6PIF6;Q7Z406;Q8N1T3;Q9NQX4;Q9UKN7;Q9UKX2;Q9UKX3;Q9ULV0;Q9Y2K3;Q9Y4I1;Q9Y623	MYH7B	6.428192081	TOF12665_SB8_AB_StemCelltSchwann_3	5	StemCell	StemCell.3	3	0
A7E2Y1;P11055;P12882;P12883;P13533;P13535;P35579;P35580;P35749;Q7Z406;Q9UKX2;Q9UKX3;Q9Y623	MYH7B	8.206488725	TOF12663_SB8_AB_StemCellSchwann_1	3	StemCell	StemCell.1	3	0
A7E2Y1;P11055;P12882;P12883;P13533;P13535;P35579;P35580;P35749;Q7Z406;Q9UKX2;Q9UKX3;Q9Y623	MYH7B	8.134146147	TOF12664_SB8_AB_StemCellSchwann_2	4	StemCell	StemCell.2	3	0
A7E2Y1;P11055;P12882;P12883;P13533;P13535;P35579;P35580;P35749;Q7Z406;Q9UKX2;Q9UKX3;Q9Y623	MYH7B	8.29888595	TOF12665_SB8_AB_StemCelltSchwann_3	5	StemCell	StemCell.3	3	0
A8CG34		2.802120246	TOF12663_SB8_AB_StemCellSchwann_1	3	StemCell	StemCell.1	3	0
A8CG34		3.518164945	TOF12664_SB8_AB_StemCellSchwann_2	4	StemCell	StemCell.2	3	0
A8CG34		2.297792234	TOF12665_SB8_AB_StemCelltSchwann_3	5	StemCell	StemCell.3	6	0
A8CG34;Q96HA1		1.443486113	TOF12663_SB8_AB_StemCellSchwann_1	3	StemCell	StemCell.1	6	0
A8CG34;Q96HA1		1.249706953	TOF12664_SB8_AB_StemCellSchwann_2	4	StemCell	StemCell.2	3	0
A8CG34;Q96HA1		1.655819386	TOF12665_SB8_AB_StemCelltSchwann_3	5	StemCell	StemCell.3	6	0
A8CG34;Q96HA1;A6NF01		3.538304874	TOF12663_SB8_AB_StemCellSchwann_1	3	StemCell	StemCell.1	3	0
A8CG34;Q96HA1;A6NF01		3.26209682	TOF12665_SB8_AB_StemCelltSchwann_3	5	StemCell	StemCell.3	3	0
A8CG34;Q96HA1;Q6PJE2		2.946458716	TOF12663_SB8_AB_StemCellSchwann_1	3	StemCell	StemCell.1	6	0
A8CG34;Q96HA1;Q6PJE2		2.336066235	TOF12664_SB8_AB_StemCellSchwann_2	4	StemCell	StemCell.2	3	0
A8CG34;Q96HA1;Q6PJE2		2.13094879	TOF12665_SB8_AB_StemCelltSchwann_3	5	StemCell	StemCell.3	3	0
A8K0Z3;C4AMC7;Q6VEQ5;A8MWX3;Q9NQA3	WASHC1	4.742116555	TOF12663_SB8_AB_StemCellSchwann_1	3	StemCell	StemCell.1	12	0
A8K0Z3;C4AMC7;Q6VEQ5;A8MWX3;Q9NQA3	WASHC1	4.189093152	TOF12664_SB8_AB_StemCellSchwann_2	4	StemCell	StemCell.2	9	0
A8K0Z3;C4AMC7;Q6VEQ5;A8MWX3;Q9NQA3	WASHC1	4.423837463	TOF12665_SB8_AB_StemCelltSchwann_3	5	StemCell	StemCell.3	15	0
A8MTJ3;P04899;P08754;P09471;P11488;P19087;P38405;P63092;P63096;Q5JWF2	GNAT3	9.630116339	TOF12663_SB8_AB_StemCellSchwann_1	3	StemCell	StemCell.1	5	0
A8MTJ3;P04899;P08754;P09471;P11488;P19087;P38405;P63092;P63096;Q5JWF2	GNAT3	9.051698697	TOF12664_SB8_AB_StemCellSchwann_2	4	StemCell	StemCell.2	5	0
A8MTJ3;P04899;P08754;P09471;P11488;P19087;P38405;P63092;P63096;Q5JWF2	GNAT3	8.966197226	TOF12665_SB8_AB_StemCelltSchwann_3	5	StemCell	StemCell.3	5	0
A8MVW0	FAM171A2	2.221771185	TOF12663_SB8_AB_StemCellSchwann_1	3	StemCell	StemCell.1	3	0
A8MVW0	FAM171A2	3.195992906	TOF12665_SB8_AB_StemCelltSchwann_3	5	StemCell	StemCell.3	3	0
A8MXV4	NUDT19	4.77062574	TOF12663_SB8_AB_StemCellSchwann_1	3	StemCell	StemCell.1	6	0
A8MXV4	NUDT19	3.942720827	TOF12664_SB8_AB_StemCellSchwann_2	4	StemCell	StemCell.2	5	0
A8MXV4	NUDT19	4.842378785	TOF12665_SB8_AB_StemCelltSchwann_3	5	StemCell	StemCell.3	6	0
A9UHW6	MIF4GD	4.470386335	TOF12663_SB8_AB_StemCellSchwann_1	3	StemCell	StemCell.1	8	0
A9UHW6	MIF4GD	3.901554324	TOF12664_SB8_AB_StemCellSchwann_2	4	StemCell	StemCell.2	5	0
B0I1T2	MYO1G	2.378453208	TOF12663_SB8_AB_StemCellSchwann_1	3	StemCell	StemCell.1	3	0
B0I1T2	MYO1G	3.04329039	TOF12664_SB8_AB_StemCellSchwann_2	4	StemCell	StemCell.2	3	0
B0I1T2	MYO1G	1.817215442	TOF12665_SB8_AB_StemCelltSchwann_3	5	StemCell	StemCell.3	3	0
B7ZAP0	RABGAP1L	1.3640267	TOF12663_SB8_AB_StemCellSchwann_1	3	StemCell	StemCell.1	2	0
B7ZAP0	RABGAP1L	2.316429302	TOF12664_SB8_AB_StemCellSchwann_2	4	StemCell	StemCell.2	2	0
B7ZAP0	RABGAP1L	2.328183762	TOF12665_SB8_AB_StemCelltSchwann_3	5	StemCell	StemCell.3	2	0
B7ZAQ6;P0CG08	GPR89B	2.975983761	TOF12663_SB8_AB_StemCellSchwann_1	3	StemCell	StemCell.1	3	0
B7ZAQ6;P0CG08	GPR89B	2.80384972	TOF12664_SB8_AB_StemCellSchwann_2	4	StemCell	StemCell.2	3	0
B7ZAQ6;P0CG08	GPR89B	2.674045039	TOF12665_SB8_AB_StemCelltSchwann_3	5	StemCell	StemCell.3	3	0
B9A064;P0DOX8	IGLL5	4.977010757	TOF12663_SB8_AB_StemCellSchwann_1	3	StemCell	StemCell.1	3	0
B9A064;P0DOX8	IGLL5	6.625072458	TOF12664_SB8_AB_StemCellSchwann_2	4	StemCell	StemCell.2	3	0
B9A064;P0DOX8	IGLL5	5.889813715	TOF12665_SB8_AB_StemCelltSchwann_3	5	StemCell	StemCell.3	3	0
C4AMC7;Q6VEQ5;Q9NQA3		4.442258212	TOF12663_SB8_AB_StemCellSchwann_1	3	StemCell	StemCell.1	3	0
C4AMC7;Q6VEQ5;Q9NQA3		4.695811614	TOF12664_SB8_AB_StemCellSchwann_2	4	StemCell	StemCell.2	3	0
C4AMC7;Q6VEQ5;Q9NQA3		4.496960476	TOF12665_SB8_AB_StemCelltSchwann_3	5	StemCell	StemCell.3	3	0
C9J7I0	UMAD1	1.516442406	TOF12664_SB8_AB_StemCellSchwann_2	4	StemCell	StemCell.2	3	0
C9J7I0	UMAD1	3.066707013	TOF12665_SB8_AB_StemCelltSchwann_3	5	StemCell	StemCell.3	3	0
C9JLW8	MCRIP1	4.510329067	TOF12663_SB8_AB_StemCellSchwann_1	3	StemCell	StemCell.1	15	0
C9JLW8	MCRIP1	4.277511953	TOF12664_SB8_AB_StemCellSchwann_2	4	StemCell	StemCell.2	15	0
C9JLW8	MCRIP1	4.198095602	TOF12665_SB8_AB_StemCelltSchwann_3	5	StemCell	StemCell.3	15	0
C9JRZ8;O60218	AKR1B15	6.157077547	TOF12663_SB8_AB_StemCellSchwann_1	3	StemCell	StemCell.1	3	0
C9JRZ8;O60218	AKR1B15	6.252020231	TOF12664_SB8_AB_StemCellSchwann_2	4	StemCell	StemCell.2	3	0
C9JRZ8;O60218	AKR1B15	6.225869511	TOF12665_SB8_AB_StemCelltSchwann_3	5	StemCell	StemCell.3	3	0
C9JRZ8;P15121	AKR1B15	5.700356183	TOF12663_SB8_AB_StemCellSchwann_1	3	StemCell	StemCell.1	3	0
C9JRZ8;P15121	AKR1B15	3.792870116	TOF12664_SB8_AB_StemCellSchwann_2	4	StemCell	StemCell.2	3	0
C9JRZ8;P15121	AKR1B15	3.5014768	TOF12665_SB8_AB_StemCelltSchwann_3	5	StemCell	StemCell.3	3	0
C9JSJ3	MEIOSIN	5.800932089	TOF12663_SB8_AB_StemCellSchwann_1	3	StemCell	StemCell.1	2	0
C9JSJ3	MEIOSIN	5.121247205	TOF12664_SB8_AB_StemCellSchwann_2	4	StemCell	StemCell.2	2	0
C9JSJ3	MEIOSIN	5.353067316	TOF12665_SB8_AB_StemCelltSchwann_3	5	StemCell	StemCell.3	2	0
E9PRG8		4.219357552	TOF12663_SB8_AB_StemCellSchwann_1	3	StemCell	StemCell.1	26	0
E9PRG8		3.718680514	TOF12664_SB8_AB_StemCellSchwann_2	4	StemCell	StemCell.2	29	0
E9PRG8		3.695056388	TOF12665_SB8_AB_StemCelltSchwann_3	5	StemCell	StemCell.3	25	0
G2XKQ0;P63165		5.301088193	TOF12663_SB8_AB_StemCellSchwann_1	3	StemCell	StemCell.1	9	0
G2XKQ0;P63165		5.536384885	TOF12664_SB8_AB_StemCellSchwann_2	4	StemCell	StemCell.2	9	0
G2XKQ0;P63165		5.516799183	TOF12665_SB8_AB_StemCelltSchwann_3	5	StemCell	StemCell.3	9	0
L0R6Q1		3.8924315	TOF12663_SB8_AB_StemCellSchwann_1	3	StemCell	StemCell.1	8	0
L0R6Q1		3.949412794	TOF12664_SB8_AB_StemCellSchwann_2	4	StemCell	StemCell.2	6	0
L0R6Q1		3.829747342	TOF12665_SB8_AB_StemCelltSchwann_3	5	StemCell	StemCell.3	8	0
L0R819		4.429898334	TOF12663_SB8_AB_StemCellSchwann_1	3	StemCell	StemCell.1	12	0
L0R819		4.196758552	TOF12664_SB8_AB_StemCellSchwann_2	4	StemCell	StemCell.2	9	0
L0R819		4.58974061	TOF12665_SB8_AB_StemCelltSchwann_3	5	StemCell	StemCell.3	6	0
O00115	DNASE2	5.983060275	TOF12663_SB8_AB_StemCellSchwann_1	3	StemCell	StemCell.1	18	0
O00115	DNASE2	5.839606948	TOF12664_SB8_AB_StemCellSchwann_2	4	StemCell	StemCell.2	18	0
O00115	DNASE2	5.705733307	TOF12665_SB8_AB_StemCelltSchwann_3	5	StemCell	StemCell.3	18	0
O00116	AGPS	3.644672834	TOF12663_SB8_AB_StemCellSchwann_1	3	StemCell	StemCell.1	68	0
O00116	AGPS	3.494821032	TOF12664_SB8_AB_StemCellSchwann_2	4	StemCell	StemCell.2	52	0
O00116	AGPS	3.71791118	TOF12665_SB8_AB_StemCelltSchwann_3	5	StemCell	StemCell.3	59	0
O00139	KIF2A	5.188992265	TOF12663_SB8_AB_StemCellSchwann_1	3	StemCell	StemCell.1	37	0
O00139	KIF2A	4.766762384	TOF12664_SB8_AB_StemCellSchwann_2	4	StemCell	StemCell.2	29	0
O00139	KIF2A	4.810376686	TOF12665_SB8_AB_StemCelltSchwann_3	5	StemCell	StemCell.3	38	0
O00139;Q8N4N8	KIF2A	4.509889378	TOF12663_SB8_AB_StemCellSchwann_1	3	StemCell	StemCell.1	6	0
O00139;Q8N4N8	KIF2A	3.670170277	TOF12664_SB8_AB_StemCellSchwann_2	4	StemCell	StemCell.2	6	0
O00139;Q8N4N8	KIF2A	3.991198662	TOF12665_SB8_AB_StemCelltSchwann_3	5	StemCell	StemCell.3	6	0
O00139;Q99661	KIF2A	3.471259683	TOF12663_SB8_AB_StemCellSchwann_1	3	StemCell	StemCell.1	3	0
O00139;Q99661	KIF2A	2.804264841	TOF12664_SB8_AB_StemCellSchwann_2	4	StemCell	StemCell.2	3	0
O00139;Q99661	KIF2A	2.97560924	TOF12665_SB8_AB_StemCelltSchwann_3	5	StemCell	StemCell.3	3	0
O00148	DDX39A	4.510418444	TOF12663_SB8_AB_StemCellSchwann_1	3	StemCell	StemCell.1	44	0
O00148	DDX39A	4.032196164	TOF12664_SB8_AB_StemCellSchwann_2	4	StemCell	StemCell.2	32	0
O00148	DDX39A	4.296545138	TOF12665_SB8_AB_StemCelltSchwann_3	5	StemCell	StemCell.3	42	0
O00148;Q13838	DDX39A	5.702422908	TOF12663_SB8_AB_StemCellSchwann_1	3	StemCell	StemCell.1	59	0
O00148;Q13838	DDX39A	5.071755173	TOF12664_SB8_AB_StemCellSchwann_2	4	StemCell	StemCell.2	58	0
O00148;Q13838	DDX39A	5.253086865	TOF12665_SB8_AB_StemCelltSchwann_3	5	StemCell	StemCell.3	62	0
O00151	PDLIM1	5.083829408	TOF12663_SB8_AB_StemCellSchwann_1	3	StemCell	StemCell.1	81	0
O00151	PDLIM1	5.244807568	TOF12664_SB8_AB_StemCellSchwann_2	4	StemCell	StemCell.2	81	0
O00151	PDLIM1	5.108538203	TOF12665_SB8_AB_StemCelltSchwann_3	5	StemCell	StemCell.3	73	0
O00154	ACOT7	6.134002717	TOF12663_SB8_AB_StemCellSchwann_1	3	StemCell	StemCell.1	81	0
O00154	ACOT7	5.846209332	TOF12664_SB8_AB_StemCellSchwann_2	4	StemCell	StemCell.2	77	0
O00154	ACOT7	6.00655253	TOF12665_SB8_AB_StemCelltSchwann_3	5	StemCell	StemCell.3	67	0
O00154;Q6ZUV0	ACOT7	3.386806237	TOF12663_SB8_AB_StemCellSchwann_1	3	StemCell	StemCell.1	2	0
O00154;Q6ZUV0	ACOT7	2.119255307	TOF12664_SB8_AB_StemCellSchwann_2	4	StemCell	StemCell.2	1	0
O00154;Q6ZUV0	ACOT7	3.741953944	TOF12665_SB8_AB_StemCelltSchwann_3	5	StemCell	StemCell.3	2	0
O00159	MYO1C	4.255617817	TOF12663_SB8_AB_StemCellSchwann_1	3	StemCell	StemCell.1	107	0
O00159	MYO1C	4.163304483	TOF12664_SB8_AB_StemCellSchwann_2	4	StemCell	StemCell.2	88	0
O00159	MYO1C	4.128115749	TOF12665_SB8_AB_StemCelltSchwann_3	5	StemCell	StemCell.3	88	0
O00160;Q12965	MYO1F	4.601612915	TOF12663_SB8_AB_StemCellSchwann_1	3	StemCell	StemCell.1	19	0
O00160;Q12965	MYO1F	4.300165243	TOF12664_SB8_AB_StemCellSchwann_2	4	StemCell	StemCell.2	13	0
O00160;Q12965	MYO1F	4.549516168	TOF12665_SB8_AB_StemCelltSchwann_3	5	StemCell	StemCell.3	16	0
O00161	SNAP23	4.363075415	TOF12663_SB8_AB_StemCellSchwann_1	3	StemCell	StemCell.1	55	0
O00161	SNAP23	4.302088066	TOF12664_SB8_AB_StemCellSchwann_2	4	StemCell	StemCell.2	41	0
O00161	SNAP23	4.48727461	TOF12665_SB8_AB_StemCelltSchwann_3	5	StemCell	StemCell.3	44	0
O00165	HAX1	4.417933489	TOF12663_SB8_AB_StemCellSchwann_1	3	StemCell	StemCell.1	8	0
O00165	HAX1	3.641863729	TOF12664_SB8_AB_StemCellSchwann_2	4	StemCell	StemCell.2	5	0
O00165	HAX1	4.120056175	TOF12665_SB8_AB_StemCelltSchwann_3	5	StemCell	StemCell.3	5	0
O00170	AIP	4.942539073	TOF12663_SB8_AB_StemCellSchwann_1	3	StemCell	StemCell.1	63	0
O00170	AIP	4.57496067	TOF12664_SB8_AB_StemCellSchwann_2	4	StemCell	StemCell.2	60	0
O00170	AIP	4.70855465	TOF12665_SB8_AB_StemCelltSchwann_3	5	StemCell	StemCell.3	66	0
O00178	GTPBP1	4.171962704	TOF12663_SB8_AB_StemCellSchwann_1	3	StemCell	StemCell.1	47	0
O00178	GTPBP1	4.023183398	TOF12664_SB8_AB_StemCellSchwann_2	4	StemCell	StemCell.2	35	0
O00178	GTPBP1	4.093023718	TOF12665_SB8_AB_StemCelltSchwann_3	5	StemCell	StemCell.3	44	0
O00186	STXBP3	4.440866989	TOF12663_SB8_AB_StemCellSchwann_1	3	StemCell	StemCell.1	54	0
O00186	STXBP3	3.725069626	TOF12664_SB8_AB_StemCellSchwann_2	4	StemCell	StemCell.2	55	0
O00186	STXBP3	4.138500271	TOF12665_SB8_AB_StemCelltSchwann_3	5	StemCell	StemCell.3	52	0
O00193	C11orf58	5.104020423	TOF12663_SB8_AB_StemCellSchwann_1	3	StemCell	StemCell.1	22	0
O00193	C11orf58	4.653799676	TOF12664_SB8_AB_StemCellSchwann_2	4	StemCell	StemCell.2	21	0
O00193	C11orf58	4.750551065	TOF12665_SB8_AB_StemCelltSchwann_3	5	StemCell	StemCell.3	22	0
O00203	AP3B1	4.929774851	TOF12663_SB8_AB_StemCellSchwann_1	3	StemCell	StemCell.1	62	0
O00203	AP3B1	4.575761644	TOF12664_SB8_AB_StemCellSchwann_2	4	StemCell	StemCell.2	49	0
O00203	AP3B1	4.650789998	TOF12665_SB8_AB_StemCelltSchwann_3	5	StemCell	StemCell.3	57	0
O00203;Q13367	AP3B1	3.450137751	TOF12663_SB8_AB_StemCellSchwann_1	3	StemCell	StemCell.1	18	0
O00203;Q13367	AP3B1	3.112277997	TOF12664_SB8_AB_StemCellSchwann_2	4	StemCell	StemCell.2	9	0
O00203;Q13367	AP3B1	2.896918015	TOF12665_SB8_AB_StemCelltSchwann_3	5	StemCell	StemCell.3	11	0
O00213	APBB1	3.473088253	TOF12663_SB8_AB_StemCellSchwann_1	3	StemCell	StemCell.1	21	0
O00213	APBB1	3.57851137	TOF12664_SB8_AB_StemCellSchwann_2	4	StemCell	StemCell.2	13	0
O00213	APBB1	3.787217928	TOF12665_SB8_AB_StemCelltSchwann_3	5	StemCell	StemCell.3	14	0
O00214	LGALS8	3.779854976	TOF12663_SB8_AB_StemCellSchwann_1	3	StemCell	StemCell.1	3	0
O00214	LGALS8	3.455254547	TOF12665_SB8_AB_StemCelltSchwann_3	5	StemCell	StemCell.3	3	0
O00217	NDUFS8	4.660883311	TOF12663_SB8_AB_StemCellSchwann_1	3	StemCell	StemCell.1	32	0
O00217	NDUFS8	4.761110436	TOF12664_SB8_AB_StemCellSchwann_2	4	StemCell	StemCell.2	26	0
O00217	NDUFS8	4.929278495	TOF12665_SB8_AB_StemCelltSchwann_3	5	StemCell	StemCell.3	29	0
O00221	NFKBIE	1.760098302	TOF12663_SB8_AB_StemCellSchwann_1	3	StemCell	StemCell.1	3	0
O00231	PSMD11	4.720366679	TOF12663_SB8_AB_StemCellSchwann_1	3	StemCell	StemCell.1	114	0
O00231	PSMD11	4.410426197	TOF12664_SB8_AB_StemCellSchwann_2	4	StemCell	StemCell.2	91	0
O00231	PSMD11	4.617418668	TOF12665_SB8_AB_StemCelltSchwann_3	5	StemCell	StemCell.3	108	0
O00232	PSMD12	4.601430284	TOF12663_SB8_AB_StemCellSchwann_1	3	StemCell	StemCell.1	98	0
O00232	PSMD12	4.56949289	TOF12664_SB8_AB_StemCellSchwann_2	4	StemCell	StemCell.2	80	0
O00232	PSMD12	4.431401408	TOF12665_SB8_AB_StemCelltSchwann_3	5	StemCell	StemCell.3	86	0
O00233	PSMD9	4.816054308	TOF12663_SB8_AB_StemCellSchwann_1	3	StemCell	StemCell.1	35	0
O00233	PSMD9	4.20420481	TOF12664_SB8_AB_StemCellSchwann_2	4	StemCell	StemCell.2	35	0
O00233	PSMD9	4.615634233	TOF12665_SB8_AB_StemCelltSchwann_3	5	StemCell	StemCell.3	34	0
O00244	ATOX1	5.226431715	TOF12663_SB8_AB_StemCellSchwann_1	3	StemCell	StemCell.1	48	0
O00244	ATOX1	5.034682865	TOF12664_SB8_AB_StemCellSchwann_2	4	StemCell	StemCell.2	43	0
O00244	ATOX1	5.144246255	TOF12665_SB8_AB_StemCelltSchwann_3	5	StemCell	StemCell.3	48	0
O00255	MEN1	3.046160749	TOF12663_SB8_AB_StemCellSchwann_1	3	StemCell	StemCell.1	9	0
O00255	MEN1	1.887997966	TOF12664_SB8_AB_StemCellSchwann_2	4	StemCell	StemCell.2	2	0
O00255	MEN1	3.508573001	TOF12665_SB8_AB_StemCelltSchwann_3	5	StemCell	StemCell.3	9	0
O00257	CBX4	3.185954038	TOF12663_SB8_AB_StemCellSchwann_1	3	StemCell	StemCell.1	3	0
O00257	CBX4	3.883929415	TOF12664_SB8_AB_StemCellSchwann_2	4	StemCell	StemCell.2	3	0
O00257	CBX4	3.246068729	TOF12665_SB8_AB_StemCelltSchwann_3	5	StemCell	StemCell.3	6	0
O00264	PGRMC1	4.494825669	TOF12663_SB8_AB_StemCellSchwann_1	3	StemCell	StemCell.1	23	0
O00264	PGRMC1	4.429634629	TOF12664_SB8_AB_StemCellSchwann_2	4	StemCell	StemCell.2	19	0
O00264	PGRMC1	5.002580694	TOF12665_SB8_AB_StemCelltSchwann_3	5	StemCell	StemCell.3	19	0
O00264;O15173	PGRMC1	8.549199178	TOF12663_SB8_AB_StemCellSchwann_1	3	StemCell	StemCell.1	3	0
O00264;O15173	PGRMC1	8.221418783	TOF12664_SB8_AB_StemCellSchwann_2	4	StemCell	StemCell.2	3	0
O00264;O15173	PGRMC1	8.322619621	TOF12665_SB8_AB_StemCelltSchwann_3	5	StemCell	StemCell.3	3	0
O00267	SUPT5H	4.374671648	TOF12663_SB8_AB_StemCellSchwann_1	3	StemCell	StemCell.1	119	0
O00267	SUPT5H	4.031754521	TOF12664_SB8_AB_StemCellSchwann_2	4	StemCell	StemCell.2	101	0
O00267	SUPT5H	3.997434759	TOF12665_SB8_AB_StemCelltSchwann_3	5	StemCell	StemCell.3	106	0
O00268	TAF4	4.105577984	TOF12663_SB8_AB_StemCellSchwann_1	3	StemCell	StemCell.1	18	0
O00268	TAF4	3.350653185	TOF12664_SB8_AB_StemCellSchwann_2	4	StemCell	StemCell.2	15	0
O00268	TAF4	3.800458797	TOF12665_SB8_AB_StemCelltSchwann_3	5	StemCell	StemCell.3	18	0
O00273	DFFA	4.246102173	TOF12663_SB8_AB_StemCellSchwann_1	3	StemCell	StemCell.1	56	0
O00273	DFFA	4.348950086	TOF12664_SB8_AB_StemCellSchwann_2	4	StemCell	StemCell.2	45	0
O00273	DFFA	4.519751267	TOF12665_SB8_AB_StemCelltSchwann_3	5	StemCell	StemCell.3	44	0
O00287	RFXAP	0.718346893	TOF12663_SB8_AB_StemCellSchwann_1	3	StemCell	StemCell.1	2	0
O00287	RFXAP	0.347989905	TOF12665_SB8_AB_StemCelltSchwann_3	5	StemCell	StemCell.3	1	0
O00291	HIP1	4.559182584	TOF12663_SB8_AB_StemCellSchwann_1	3	StemCell	StemCell.1	28	0
O00291	HIP1	3.903239419	TOF12664_SB8_AB_StemCellSchwann_2	4	StemCell	StemCell.2	20	0
O00291	HIP1	4.043848547	TOF12665_SB8_AB_StemCelltSchwann_3	5	StemCell	StemCell.3	29	0
O00299	CLIC1	7.056968629	TOF12663_SB8_AB_StemCellSchwann_1	3	StemCell	StemCell.1	86	0
O00299	CLIC1	6.983482595	TOF12664_SB8_AB_StemCellSchwann_2	4	StemCell	StemCell.2	83	0
O00299	CLIC1	7.286467423	TOF12665_SB8_AB_StemCelltSchwann_3	5	StemCell	StemCell.3	86	0
O00303	EIF3F	5.590155109	TOF12663_SB8_AB_StemCellSchwann_1	3	StemCell	StemCell.1	63	0
O00303	EIF3F	4.496916661	TOF12664_SB8_AB_StemCellSchwann_2	4	StemCell	StemCell.2	59	0
O00303	EIF3F	5.106488104	TOF12665_SB8_AB_StemCelltSchwann_3	5	StemCell	StemCell.3	58	0
O00308;Q96J02;Q9H0M0	WWP2	4.952341434	TOF12663_SB8_AB_StemCellSchwann_1	3	StemCell	StemCell.1	3	0
O00308;Q96J02;Q9H0M0	WWP2	4.773421966	TOF12665_SB8_AB_StemCelltSchwann_3	5	StemCell	StemCell.3	3	0
O00311	CDC7	3.248316796	TOF12663_SB8_AB_StemCellSchwann_1	3	StemCell	StemCell.1	5	0
O00311	CDC7	4.520789945	TOF12664_SB8_AB_StemCellSchwann_2	4	StemCell	StemCell.2	3	0
O00329	PIK3CD	1.157163566	TOF12663_SB8_AB_StemCellSchwann_1	3	StemCell	StemCell.1	3	0
O00330	PDHX	5.163301095	TOF12663_SB8_AB_StemCellSchwann_1	3	StemCell	StemCell.1	42	0
O00330	PDHX	4.728636998	TOF12664_SB8_AB_StemCellSchwann_2	4	StemCell	StemCell.2	42	0
O00330	PDHX	5.071190571	TOF12665_SB8_AB_StemCelltSchwann_3	5	StemCell	StemCell.3	41	0
O00339	MATN2	1.54250295	TOF12663_SB8_AB_StemCellSchwann_1	3	StemCell	StemCell.1	2	0
O00339	MATN2	1.96933553	TOF12664_SB8_AB_StemCellSchwann_2	4	StemCell	StemCell.2	2	0
O00391	QSOX1	4.3171868	TOF12663_SB8_AB_StemCellSchwann_1	3	StemCell	StemCell.1	9	0
O00391	QSOX1	4.791228026	TOF12664_SB8_AB_StemCellSchwann_2	4	StemCell	StemCell.2	9	0
O00391	QSOX1	4.661735653	TOF12665_SB8_AB_StemCelltSchwann_3	5	StemCell	StemCell.3	9	0
O00399	DCTN6	3.288832812	TOF12663_SB8_AB_StemCellSchwann_1	3	StemCell	StemCell.1	9	0
O00399	DCTN6	3.260405726	TOF12664_SB8_AB_StemCellSchwann_2	4	StemCell	StemCell.2	9	0
O00399	DCTN6	3.232404029	TOF12665_SB8_AB_StemCelltSchwann_3	5	StemCell	StemCell.3	9	0
O00400	SLC33A1	3.756342735	TOF12663_SB8_AB_StemCellSchwann_1	3	StemCell	StemCell.1	3	0
O00400	SLC33A1	2.729349774	TOF12664_SB8_AB_StemCellSchwann_2	4	StemCell	StemCell.2	3	0
O00400	SLC33A1	3.997785687	TOF12665_SB8_AB_StemCelltSchwann_3	5	StemCell	StemCell.3	3	0
O00401	WASL	4.580354718	TOF12663_SB8_AB_StemCellSchwann_1	3	StemCell	StemCell.1	41	0
O00401	WASL	4.266278869	TOF12664_SB8_AB_StemCellSchwann_2	4	StemCell	StemCell.2	42	0
O00401	WASL	4.420716802	TOF12665_SB8_AB_StemCelltSchwann_3	5	StemCell	StemCell.3	40	0
O00410	IPO5	4.154759798	TOF12663_SB8_AB_StemCellSchwann_1	3	StemCell	StemCell.1	125	0
O00410	IPO5	3.421673678	TOF12664_SB8_AB_StemCellSchwann_2	4	StemCell	StemCell.2	79	0
O00410	IPO5	3.846725678	TOF12665_SB8_AB_StemCelltSchwann_3	5	StemCell	StemCell.3	116	0
O00410;O60518	IPO5	5.663061718	TOF12663_SB8_AB_StemCellSchwann_1	3	StemCell	StemCell.1	9	0
O00410;O60518	IPO5	5.182550509	TOF12664_SB8_AB_StemCellSchwann_2	4	StemCell	StemCell.2	9	0
O00410;O60518	IPO5	5.373692666	TOF12665_SB8_AB_StemCelltSchwann_3	5	StemCell	StemCell.3	9	0
O00411	POLRMT	2.930875917	TOF12663_SB8_AB_StemCellSchwann_1	3	StemCell	StemCell.1	15	0
O00411	POLRMT	1.658502947	TOF12665_SB8_AB_StemCelltSchwann_3	5	StemCell	StemCell.3	11	0
O00418	EEF2K	2.950533989	TOF12663_SB8_AB_StemCellSchwann_1	3	StemCell	StemCell.1	7	0
O00422	SAP18	3.79199101	TOF12663_SB8_AB_StemCellSchwann_1	3	StemCell	StemCell.1	35	0
O00422	SAP18	3.44773159	TOF12664_SB8_AB_StemCellSchwann_2	4	StemCell	StemCell.2	31	0
O00422	SAP18	3.818421491	TOF12665_SB8_AB_StemCelltSchwann_3	5	StemCell	StemCell.3	27	0
O00423	EML1	3.047848687	TOF12663_SB8_AB_StemCellSchwann_1	3	StemCell	StemCell.1	7	0
O00425	IGF2BP3	5.448380382	TOF12663_SB8_AB_StemCellSchwann_1	3	StemCell	StemCell.1	104	0
O00425	IGF2BP3	5.232687626	TOF12664_SB8_AB_StemCellSchwann_2	4	StemCell	StemCell.2	104	0
O00425	IGF2BP3	5.457435554	TOF12665_SB8_AB_StemCelltSchwann_3	5	StemCell	StemCell.3	102	0
O00425;Q9NZI8	IGF2BP3	7.827803212	TOF12663_SB8_AB_StemCellSchwann_1	3	StemCell	StemCell.1	7	0
O00425;Q9NZI8	IGF2BP3	7.597633187	TOF12664_SB8_AB_StemCellSchwann_2	4	StemCell	StemCell.2	7	0
O00425;Q9NZI8	IGF2BP3	7.487179724	TOF12665_SB8_AB_StemCelltSchwann_3	5	StemCell	StemCell.3	7	0
O00425;Q9NZI8;Q9Y6M1	IGF2BP3	8.68029327	TOF12663_SB8_AB_StemCellSchwann_1	3	StemCell	StemCell.1	8	0
O00425;Q9NZI8;Q9Y6M1	IGF2BP3	8.357628558	TOF12664_SB8_AB_StemCellSchwann_2	4	StemCell	StemCell.2	8	0
O00425;Q9NZI8;Q9Y6M1	IGF2BP3	8.481622695	TOF12665_SB8_AB_StemCelltSchwann_3	5	StemCell	StemCell.3	8	0
O00425;Q9Y6M1	IGF2BP3	3.794835852	TOF12663_SB8_AB_StemCellSchwann_1	3	StemCell	StemCell.1	3	0
O00425;Q9Y6M1	IGF2BP3	3.172833075	TOF12664_SB8_AB_StemCellSchwann_2	4	StemCell	StemCell.2	3	0
O00425;Q9Y6M1	IGF2BP3	2.799885318	TOF12665_SB8_AB_StemCelltSchwann_3	5	StemCell	StemCell.3	3	0
O00429	DNM1L	4.697241856	TOF12663_SB8_AB_StemCellSchwann_1	3	StemCell	StemCell.1	111	0
O00429	DNM1L	4.24571405	TOF12664_SB8_AB_StemCellSchwann_2	4	StemCell	StemCell.2	93	0
O00429	DNM1L	4.622403594	TOF12665_SB8_AB_StemCelltSchwann_3	5	StemCell	StemCell.3	99	0
O00442	RTCA	4.411804475	TOF12663_SB8_AB_StemCellSchwann_1	3	StemCell	StemCell.1	31	0
O00442	RTCA	3.907391888	TOF12664_SB8_AB_StemCellSchwann_2	4	StemCell	StemCell.2	17	0
O00442	RTCA	4.473378454	TOF12665_SB8_AB_StemCelltSchwann_3	5	StemCell	StemCell.3	28	0
O00443	PIK3C2A	3.845481384	TOF12663_SB8_AB_StemCellSchwann_1	3	StemCell	StemCell.1	23	0
O00443	PIK3C2A	2.970542441	TOF12664_SB8_AB_StemCellSchwann_2	4	StemCell	StemCell.2	9	0
O00443	PIK3C2A	3.526374484	TOF12665_SB8_AB_StemCelltSchwann_3	5	StemCell	StemCell.3	15	0
O00451	GFRA2	0.579115757	TOF12663_SB8_AB_StemCellSchwann_1	3	StemCell	StemCell.1	1	0
O00451	GFRA2	2.421875874	TOF12664_SB8_AB_StemCellSchwann_2	4	StemCell	StemCell.2	1	0
O00451	GFRA2	2.107325568	TOF12665_SB8_AB_StemCelltSchwann_3	5	StemCell	StemCell.3	1	0
O00458	IFRD1	1.758451672	TOF12665_SB8_AB_StemCelltSchwann_3	5	StemCell	StemCell.3	2	0
O00459	PIK3R2	2.748902081	TOF12663_SB8_AB_StemCellSchwann_1	3	StemCell	StemCell.1	13	0
O00459	PIK3R2	2.230710131	TOF12664_SB8_AB_StemCellSchwann_2	4	StemCell	StemCell.2	4	0
O00459	PIK3R2	2.393737807	TOF12665_SB8_AB_StemCelltSchwann_3	5	StemCell	StemCell.3	13	0
O00459;P27986;Q92569	PIK3R2	4.652720706	TOF12663_SB8_AB_StemCellSchwann_1	3	StemCell	StemCell.1	3	0
O00459;P27986;Q92569	PIK3R2	4.542162524	TOF12664_SB8_AB_StemCellSchwann_2	4	StemCell	StemCell.2	3	0
O00459;P27986;Q92569	PIK3R2	4.970168008	TOF12665_SB8_AB_StemCelltSchwann_3	5	StemCell	StemCell.3	3	0
O00461	GOLIM4	4.087223953	TOF12663_SB8_AB_StemCellSchwann_1	3	StemCell	StemCell.1	34	0
O00461	GOLIM4	3.738548123	TOF12664_SB8_AB_StemCellSchwann_2	4	StemCell	StemCell.2	26	0
O00461	GOLIM4	3.882893536	TOF12665_SB8_AB_StemCelltSchwann_3	5	StemCell	StemCell.3	32	0
O00462	MANBA	4.331594549	TOF12663_SB8_AB_StemCellSchwann_1	3	StemCell	StemCell.1	6	0
O00462	MANBA	4.148226485	TOF12664_SB8_AB_StemCellSchwann_2	4	StemCell	StemCell.2	3	0
O00462	MANBA	4.474894247	TOF12665_SB8_AB_StemCelltSchwann_3	5	StemCell	StemCell.3	6	0
O00462;Q9NQW7	MANBA	5.821079394	TOF12663_SB8_AB_StemCellSchwann_1	3	StemCell	StemCell.1	3	0
O00462;Q9NQW7	MANBA	7.346351016	TOF12664_SB8_AB_StemCellSchwann_2	4	StemCell	StemCell.2	3	0
O00462;Q9NQW7	MANBA	6.567278433	TOF12665_SB8_AB_StemCelltSchwann_3	5	StemCell	StemCell.3	3	0
O00468	AGRN	3.869159382	TOF12663_SB8_AB_StemCellSchwann_1	3	StemCell	StemCell.1	28	0
O00468	AGRN	3.485227194	TOF12664_SB8_AB_StemCellSchwann_2	4	StemCell	StemCell.2	26	0
O00468	AGRN	3.586680688	TOF12665_SB8_AB_StemCelltSchwann_3	5	StemCell	StemCell.3	27	0
O00469	PLOD2	2.788332507	TOF12663_SB8_AB_StemCellSchwann_1	3	StemCell	StemCell.1	13	0
O00469	PLOD2	2.342741512	TOF12664_SB8_AB_StemCellSchwann_2	4	StemCell	StemCell.2	6	0
O00469	PLOD2	2.231374594	TOF12665_SB8_AB_StemCelltSchwann_3	5	StemCell	StemCell.3	14	0
O00470;O14770;Q99687;A6NDR6;A8K0S8	MEIS1	3.980984161	TOF12665_SB8_AB_StemCelltSchwann_3	5	StemCell	StemCell.3	3	0
O00471	EXOC5	3.662895389	TOF12663_SB8_AB_StemCellSchwann_1	3	StemCell	StemCell.1	16	0
O00471	EXOC5	3.313239564	TOF12664_SB8_AB_StemCellSchwann_2	4	StemCell	StemCell.2	8	0
O00471	EXOC5	3.653257106	TOF12665_SB8_AB_StemCelltSchwann_3	5	StemCell	StemCell.3	18	0
O00479	HMGN4	5.461872378	TOF12663_SB8_AB_StemCellSchwann_1	3	StemCell	StemCell.1	10	0
O00479	HMGN4	4.767168783	TOF12664_SB8_AB_StemCellSchwann_2	4	StemCell	StemCell.2	12	0
O00479	HMGN4	5.231018991	TOF12665_SB8_AB_StemCelltSchwann_3	5	StemCell	StemCell.3	8	0
O00483	NDUFA4	8.192635956	TOF12663_SB8_AB_StemCellSchwann_1	3	StemCell	StemCell.1	6	0
O00483	NDUFA4	7.687010147	TOF12664_SB8_AB_StemCellSchwann_2	4	StemCell	StemCell.2	6	0
O00483	NDUFA4	7.47369114	TOF12665_SB8_AB_StemCelltSchwann_3	5	StemCell	StemCell.3	9	0
O00487	PSMD14	4.186935008	TOF12663_SB8_AB_StemCellSchwann_1	3	StemCell	StemCell.1	66	0
O00487	PSMD14	3.98988601	TOF12664_SB8_AB_StemCellSchwann_2	4	StemCell	StemCell.2	50	0
O00487	PSMD14	4.307526257	TOF12665_SB8_AB_StemCelltSchwann_3	5	StemCell	StemCell.3	47	0
O00488	ZNF593	3.784514627	TOF12663_SB8_AB_StemCellSchwann_1	3	StemCell	StemCell.1	14	0
O00488	ZNF593	3.270579417	TOF12664_SB8_AB_StemCellSchwann_2	4	StemCell	StemCell.2	6	0
O00488	ZNF593	3.243004621	TOF12665_SB8_AB_StemCelltSchwann_3	5	StemCell	StemCell.3	11	0
O00499	BIN1	3.621835682	TOF12663_SB8_AB_StemCellSchwann_1	3	StemCell	StemCell.1	40	0
O00499	BIN1	3.848061471	TOF12664_SB8_AB_StemCellSchwann_2	4	StemCell	StemCell.2	42	0
O00499	BIN1	3.459377903	TOF12665_SB8_AB_StemCelltSchwann_3	5	StemCell	StemCell.3	45	0
O00499;P49418;Q9UBW5	BIN1	5.40669899	TOF12663_SB8_AB_StemCellSchwann_1	3	StemCell	StemCell.1	5	0
O00499;P49418;Q9UBW5	BIN1	4.78637707	TOF12664_SB8_AB_StemCellSchwann_2	4	StemCell	StemCell.2	5	0
O00499;P49418;Q9UBW5	BIN1	4.533336466	TOF12665_SB8_AB_StemCelltSchwann_3	5	StemCell	StemCell.3	5	0
O00505	KPNA3	3.858444328	TOF12663_SB8_AB_StemCellSchwann_1	3	StemCell	StemCell.1	30	0
O00505	KPNA3	3.558468979	TOF12664_SB8_AB_StemCellSchwann_2	4	StemCell	StemCell.2	26	0
O00505	KPNA3	3.475662334	TOF12665_SB8_AB_StemCelltSchwann_3	5	StemCell	StemCell.3	27	0
O00505;O00629	KPNA3	4.160567384	TOF12663_SB8_AB_StemCellSchwann_1	3	StemCell	StemCell.1	17	0
O00505;O00629	KPNA3	3.672717832	TOF12664_SB8_AB_StemCellSchwann_2	4	StemCell	StemCell.2	16	0
O00505;O00629	KPNA3	3.731619134	TOF12665_SB8_AB_StemCelltSchwann_3	5	StemCell	StemCell.3	11	0
O00506	STK25	4.315106624	TOF12663_SB8_AB_StemCellSchwann_1	3	StemCell	StemCell.1	6	0
O00506	STK25	2.618914098	TOF12664_SB8_AB_StemCellSchwann_2	4	StemCell	StemCell.2	9	0
O00506	STK25	4.034437554	TOF12665_SB8_AB_StemCelltSchwann_3	5	StemCell	StemCell.3	6	0
O00506;Q9P289	STK25	2.916713072	TOF12663_SB8_AB_StemCellSchwann_1	3	StemCell	StemCell.1	3	0
O00506;Q9P289	STK25	2.473335703	TOF12664_SB8_AB_StemCellSchwann_2	4	StemCell	StemCell.2	8	0
O00506;Q9P289	STK25	2.146566626	TOF12665_SB8_AB_StemCelltSchwann_3	5	StemCell	StemCell.3	6	0
O00506;Q9P289;Q9Y6E0	STK25	5.852569131	TOF12663_SB8_AB_StemCellSchwann_1	3	StemCell	StemCell.1	9	0
O00506;Q9P289;Q9Y6E0	STK25	5.073472772	TOF12664_SB8_AB_StemCellSchwann_2	4	StemCell	StemCell.2	9	0
O00506;Q9P289;Q9Y6E0	STK25	5.151339288	TOF12665_SB8_AB_StemCelltSchwann_3	5	StemCell	StemCell.3	9	0
O00506;Q9Y6E0	STK25	5.153676729	TOF12663_SB8_AB_StemCellSchwann_1	3	StemCell	StemCell.1	2	0
O00506;Q9Y6E0	STK25	4.717668365	TOF12664_SB8_AB_StemCellSchwann_2	4	StemCell	StemCell.2	2	0
O00506;Q9Y6E0	STK25	3.896823683	TOF12665_SB8_AB_StemCelltSchwann_3	5	StemCell	StemCell.3	8	0
O00507;Q93008	USP9Y	3.543021339	TOF12663_SB8_AB_StemCellSchwann_1	3	StemCell	StemCell.1	35	0
O00507;Q93008	USP9Y	3.215670699	TOF12664_SB8_AB_StemCellSchwann_2	4	StemCell	StemCell.2	13	0
O00507;Q93008	USP9Y	3.273894073	TOF12665_SB8_AB_StemCelltSchwann_3	5	StemCell	StemCell.3	19	0
O00512	BCL9	3.133118062	TOF12663_SB8_AB_StemCellSchwann_1	3	StemCell	StemCell.1	3	0
O00512	BCL9	1.560405266	TOF12664_SB8_AB_StemCellSchwann_2	4	StemCell	StemCell.2	3	0
O00512	BCL9	2.176102744	TOF12665_SB8_AB_StemCelltSchwann_3	5	StemCell	StemCell.3	3	0
O00522	KRIT1	4.95812852	TOF12663_SB8_AB_StemCellSchwann_1	3	StemCell	StemCell.1	5	0
O00522	KRIT1	4.643416827	TOF12664_SB8_AB_StemCellSchwann_2	4	StemCell	StemCell.2	6	0
O00522	KRIT1	5.025428906	TOF12665_SB8_AB_StemCelltSchwann_3	5	StemCell	StemCell.3	4	0
O00541	PES1	4.604783943	TOF12663_SB8_AB_StemCellSchwann_1	3	StemCell	StemCell.1	47	0
O00541	PES1	4.082291376	TOF12664_SB8_AB_StemCellSchwann_2	4	StemCell	StemCell.2	36	0
O00541	PES1	4.492280964	TOF12665_SB8_AB_StemCelltSchwann_3	5	StemCell	StemCell.3	44	0
O00560	SDCBP	4.833475268	TOF12663_SB8_AB_StemCellSchwann_1	3	StemCell	StemCell.1	50	0
O00560	SDCBP	4.783555925	TOF12664_SB8_AB_StemCellSchwann_2	4	StemCell	StemCell.2	47	0
O00560	SDCBP	4.484301607	TOF12665_SB8_AB_StemCelltSchwann_3	5	StemCell	StemCell.3	49	0
O00562	PITPNM1	2.111616205	TOF12663_SB8_AB_StemCellSchwann_1	3	StemCell	StemCell.1	9	0
O00562	PITPNM1	1.640496914	TOF12664_SB8_AB_StemCellSchwann_2	4	StemCell	StemCell.2	5	0
O00562	PITPNM1	2.100404112	TOF12665_SB8_AB_StemCelltSchwann_3	5	StemCell	StemCell.3	7	0
O00566	MPHOSPH10	3.976402864	TOF12663_SB8_AB_StemCellSchwann_1	3	StemCell	StemCell.1	36	0
O00566	MPHOSPH10	3.416573632	TOF12664_SB8_AB_StemCellSchwann_2	4	StemCell	StemCell.2	30	0
O00566	MPHOSPH10	3.571549622	TOF12665_SB8_AB_StemCelltSchwann_3	5	StemCell	StemCell.3	31	0
O00567	NOP56	4.274537655	TOF12663_SB8_AB_StemCellSchwann_1	3	StemCell	StemCell.1	134	0
O00567	NOP56	3.799332873	TOF12664_SB8_AB_StemCellSchwann_2	4	StemCell	StemCell.2	100	0
O00567	NOP56	4.17729442	TOF12665_SB8_AB_StemCelltSchwann_3	5	StemCell	StemCell.3	124	0
O00571	DDX3X	5.676524641	TOF12663_SB8_AB_StemCellSchwann_1	3	StemCell	StemCell.1	46	0
O00571	DDX3X	5.344583656	TOF12664_SB8_AB_StemCellSchwann_2	4	StemCell	StemCell.2	43	0
O00571	DDX3X	5.608384762	TOF12665_SB8_AB_StemCelltSchwann_3	5	StemCell	StemCell.3	41	0
O00571;O15523	DDX3X	5.208175408	TOF12663_SB8_AB_StemCellSchwann_1	3	StemCell	StemCell.1	98	0
O00571;O15523	DDX3X	4.886642097	TOF12664_SB8_AB_StemCellSchwann_2	4	StemCell	StemCell.2	101	0
O00571;O15523	DDX3X	4.771432975	TOF12665_SB8_AB_StemCelltSchwann_3	5	StemCell	StemCell.3	95	0
O00571;O15523;P17844;Q92841	DDX3X	6.277237112	TOF12663_SB8_AB_StemCellSchwann_1	3	StemCell	StemCell.1	12	0
O00571;O15523;P17844;Q92841	DDX3X	5.233609818	TOF12664_SB8_AB_StemCellSchwann_2	4	StemCell	StemCell.2	12	0
O00571;O15523;P17844;Q92841	DDX3X	6.070212551	TOF12665_SB8_AB_StemCelltSchwann_3	5	StemCell	StemCell.3	12	0
O00571;O15523;Q9NQI0	DDX3X	6.400860264	TOF12663_SB8_AB_StemCellSchwann_1	3	StemCell	StemCell.1	9	0
O00571;O15523;Q9NQI0	DDX3X	6.021246537	TOF12664_SB8_AB_StemCellSchwann_2	4	StemCell	StemCell.2	9	0
O00571;O15523;Q9NQI0	DDX3X	6.605283004	TOF12665_SB8_AB_StemCelltSchwann_3	5	StemCell	StemCell.3	9	0
O00584	RNASET2	3.819977037	TOF12663_SB8_AB_StemCellSchwann_1	3	StemCell	StemCell.1	9	0
O00584	RNASET2	3.445583781	TOF12664_SB8_AB_StemCellSchwann_2	4	StemCell	StemCell.2	9	0
O00584	RNASET2	3.756474021	TOF12665_SB8_AB_StemCelltSchwann_3	5	StemCell	StemCell.3	9	0
O00592	PODXL	3.560219085	TOF12663_SB8_AB_StemCellSchwann_1	3	StemCell	StemCell.1	3	0
O00592	PODXL	2.142258266	TOF12665_SB8_AB_StemCelltSchwann_3	5	StemCell	StemCell.3	3	0
O00622	CCN1	1.263188066	TOF12663_SB8_AB_StemCellSchwann_1	3	StemCell	StemCell.1	2	0
O00625	PIR	5.476063643	TOF12663_SB8_AB_StemCellSchwann_1	3	StemCell	StemCell.1	47	0
O00625	PIR	5.368279787	TOF12664_SB8_AB_StemCellSchwann_2	4	StemCell	StemCell.2	44	0
O00625	PIR	5.569275448	TOF12665_SB8_AB_StemCelltSchwann_3	5	StemCell	StemCell.3	46	0
O00629	KPNA4	3.294623705	TOF12663_SB8_AB_StemCellSchwann_1	3	StemCell	StemCell.1	25	0
O00629	KPNA4	3.704615409	TOF12664_SB8_AB_StemCellSchwann_2	4	StemCell	StemCell.2	24	0
O00629	KPNA4	3.829431158	TOF12665_SB8_AB_StemCelltSchwann_3	5	StemCell	StemCell.3	25	0
O00635	TRIM38	4.443348543	TOF12663_SB8_AB_StemCellSchwann_1	3	StemCell	StemCell.1	3	0
O00716	E2F3	1.569532628	TOF12663_SB8_AB_StemCellSchwann_1	3	StemCell	StemCell.1	2	0
O00743	PPP6C	3.912665873	TOF12663_SB8_AB_StemCellSchwann_1	3	StemCell	StemCell.1	34	0
O00743	PPP6C	3.678567143	TOF12664_SB8_AB_StemCellSchwann_2	4	StemCell	StemCell.2	28	0
O00743	PPP6C	3.950778341	TOF12665_SB8_AB_StemCelltSchwann_3	5	StemCell	StemCell.3	35	0
O00746	NME4	4.049842409	TOF12663_SB8_AB_StemCellSchwann_1	3	StemCell	StemCell.1	21	0
O00746	NME4	3.934720898	TOF12664_SB8_AB_StemCellSchwann_2	4	StemCell	StemCell.2	18	0
O00746	NME4	3.64646595	TOF12665_SB8_AB_StemCelltSchwann_3	5	StemCell	StemCell.3	18	0
O00754	MAN2B1	4.95195158	TOF12663_SB8_AB_StemCellSchwann_1	3	StemCell	StemCell.1	52	0
O00754	MAN2B1	4.930685359	TOF12664_SB8_AB_StemCellSchwann_2	4	StemCell	StemCell.2	52	0
O00754	MAN2B1	4.784286206	TOF12665_SB8_AB_StemCelltSchwann_3	5	StemCell	StemCell.3	53	0
O00762	UBE2C	3.870062533	TOF12663_SB8_AB_StemCellSchwann_1	3	StemCell	StemCell.1	9	0
O00762	UBE2C	4.038331732	TOF12664_SB8_AB_StemCellSchwann_2	4	StemCell	StemCell.2	3	0
O00762	UBE2C	2.7077036	TOF12665_SB8_AB_StemCelltSchwann_3	5	StemCell	StemCell.3	9	0
O00763;Q13085	ACACB	4.849573194	TOF12663_SB8_AB_StemCellSchwann_1	3	StemCell	StemCell.1	9	0
O00763;Q13085	ACACB	4.827904763	TOF12664_SB8_AB_StemCellSchwann_2	4	StemCell	StemCell.2	6	0
O00763;Q13085	ACACB	4.79250982	TOF12665_SB8_AB_StemCelltSchwann_3	5	StemCell	StemCell.3	9	0
O00764	PDXK	4.296128809	TOF12663_SB8_AB_StemCellSchwann_1	3	StemCell	StemCell.1	31	0
O00764	PDXK	3.874158342	TOF12664_SB8_AB_StemCellSchwann_2	4	StemCell	StemCell.2	25	0
O00764	PDXK	4.22365695	TOF12665_SB8_AB_StemCelltSchwann_3	5	StemCell	StemCell.3	36	0
O14497	ARID1A	3.947336855	TOF12663_SB8_AB_StemCellSchwann_1	3	StemCell	StemCell.1	60	0
O14497	ARID1A	3.691500518	TOF12664_SB8_AB_StemCellSchwann_2	4	StemCell	StemCell.2	44	0
O14497	ARID1A	3.749759631	TOF12665_SB8_AB_StemCelltSchwann_3	5	StemCell	StemCell.3	48	0
O14497;Q8NFD5	ARID1A	3.476128003	TOF12663_SB8_AB_StemCellSchwann_1	3	StemCell	StemCell.1	3	0
O14497;Q8NFD5	ARID1A	1.885301507	TOF12665_SB8_AB_StemCelltSchwann_3	5	StemCell	StemCell.3	2	0
O14508	SOCS2	3.34373089	TOF12663_SB8_AB_StemCellSchwann_1	3	StemCell	StemCell.1	3	0
O14508	SOCS2	1.271672386	TOF12664_SB8_AB_StemCellSchwann_2	4	StemCell	StemCell.2	3	0
O14508	SOCS2	2.680214248	TOF12665_SB8_AB_StemCelltSchwann_3	5	StemCell	StemCell.3	3	0
O14519	CDK2AP1	2.752054101	TOF12663_SB8_AB_StemCellSchwann_1	3	StemCell	StemCell.1	3	0
O14519	CDK2AP1	2.859514213	TOF12664_SB8_AB_StemCellSchwann_2	4	StemCell	StemCell.2	3	0
O14519	CDK2AP1	3.130136682	TOF12665_SB8_AB_StemCelltSchwann_3	5	StemCell	StemCell.3	3	0
O14519;O75956	CDK2AP1	5.405654263	TOF12663_SB8_AB_StemCellSchwann_1	3	StemCell	StemCell.1	6	0
O14519;O75956	CDK2AP1	4.729419924	TOF12664_SB8_AB_StemCellSchwann_2	4	StemCell	StemCell.2	6	0
O14519;O75956	CDK2AP1	5.184853626	TOF12665_SB8_AB_StemCelltSchwann_3	5	StemCell	StemCell.3	6	0
O14522;P28827	PTPRT	3.704140479	TOF12663_SB8_AB_StemCellSchwann_1	3	StemCell	StemCell.1	3	0
O14522;P28827	PTPRT	3.476830324	TOF12664_SB8_AB_StemCellSchwann_2	4	StemCell	StemCell.2	3	0
O14522;P28827	PTPRT	4.005806205	TOF12665_SB8_AB_StemCelltSchwann_3	5	StemCell	StemCell.3	3	0
O14524	NEMP1	4.067928408	TOF12663_SB8_AB_StemCellSchwann_1	3	StemCell	StemCell.1	3	0
O14524	NEMP1	3.235818833	TOF12665_SB8_AB_StemCelltSchwann_3	5	StemCell	StemCell.3	3	0
O14530	TXNDC9	3.938294821	TOF12663_SB8_AB_StemCellSchwann_1	3	StemCell	StemCell.1	19	0
O14530	TXNDC9	4.056873293	TOF12664_SB8_AB_StemCellSchwann_2	4	StemCell	StemCell.2	18	0
O14530	TXNDC9	4.334277559	TOF12665_SB8_AB_StemCelltSchwann_3	5	StemCell	StemCell.3	17	0
O14531	DPYSL4	5.140051972	TOF12663_SB8_AB_StemCellSchwann_1	3	StemCell	StemCell.1	30	0
O14531	DPYSL4	5.081045416	TOF12664_SB8_AB_StemCellSchwann_2	4	StemCell	StemCell.2	27	0
O14531	DPYSL4	5.052726449	TOF12665_SB8_AB_StemCelltSchwann_3	5	StemCell	StemCell.3	30	0
O14544	SOCS6	3.221579803	TOF12663_SB8_AB_StemCellSchwann_1	3	StemCell	StemCell.1	7	0
O14544	SOCS6	3.3107875	TOF12664_SB8_AB_StemCellSchwann_2	4	StemCell	StemCell.2	7	0
O14544	SOCS6	3.197693962	TOF12665_SB8_AB_StemCelltSchwann_3	5	StemCell	StemCell.3	5	0
O14545	TRAFD1	2.391822535	TOF12663_SB8_AB_StemCellSchwann_1	3	StemCell	StemCell.1	9	0
O14545	TRAFD1	2.654991641	TOF12664_SB8_AB_StemCellSchwann_2	4	StemCell	StemCell.2	8	0
O14545	TRAFD1	3.547224543	TOF12665_SB8_AB_StemCelltSchwann_3	5	StemCell	StemCell.3	9	0
O14548	COX7A2L	5.145466299	TOF12663_SB8_AB_StemCellSchwann_1	3	StemCell	StemCell.1	9	0
O14548	COX7A2L	5.137088772	TOF12664_SB8_AB_StemCellSchwann_2	4	StemCell	StemCell.2	8	0
O14548	COX7A2L	5.659018966	TOF12665_SB8_AB_StemCelltSchwann_3	5	StemCell	StemCell.3	8	0
O14558	HSPB6	2.678494834	TOF12663_SB8_AB_StemCellSchwann_1	3	StemCell	StemCell.1	3	0
O14561	NDUFAB1	4.512979235	TOF12663_SB8_AB_StemCellSchwann_1	3	StemCell	StemCell.1	21	0
O14561	NDUFAB1	4.636233478	TOF12664_SB8_AB_StemCellSchwann_2	4	StemCell	StemCell.2	9	0
O14561	NDUFAB1	4.305572916	TOF12665_SB8_AB_StemCelltSchwann_3	5	StemCell	StemCell.3	21	0
O14562	UBFD1	3.955692254	TOF12663_SB8_AB_StemCellSchwann_1	3	StemCell	StemCell.1	17	0
O14562	UBFD1	3.90387401	TOF12664_SB8_AB_StemCellSchwann_2	4	StemCell	StemCell.2	12	0
O14562	UBFD1	3.740948206	TOF12665_SB8_AB_StemCelltSchwann_3	5	StemCell	StemCell.3	20	0
O14576;Q13409	DYNC1I1	5.470663929	TOF12663_SB8_AB_StemCellSchwann_1	3	StemCell	StemCell.1	4	0
O14576;Q13409	DYNC1I1	5.474657945	TOF12664_SB8_AB_StemCellSchwann_2	4	StemCell	StemCell.2	4	0
O14576;Q13409	DYNC1I1	5.510479975	TOF12665_SB8_AB_StemCelltSchwann_3	5	StemCell	StemCell.3	4	0
O14578	CIT	3.105949429	TOF12663_SB8_AB_StemCellSchwann_1	3	StemCell	StemCell.1	36	0
O14578	CIT	2.964703618	TOF12664_SB8_AB_StemCellSchwann_2	4	StemCell	StemCell.2	30	0
O14578	CIT	3.172805091	TOF12665_SB8_AB_StemCelltSchwann_3	5	StemCell	StemCell.3	40	0
O14579	COPE	4.866582942	TOF12663_SB8_AB_StemCellSchwann_1	3	StemCell	StemCell.1	73	0
O14579	COPE	4.898030764	TOF12664_SB8_AB_StemCellSchwann_2	4	StemCell	StemCell.2	67	0
O14579	COPE	5.217660684	TOF12665_SB8_AB_StemCelltSchwann_3	5	StemCell	StemCell.3	68	0
O14593	RFXANK	1.952963722	TOF12663_SB8_AB_StemCellSchwann_1	3	StemCell	StemCell.1	3	0
O14593	RFXANK	3.029021934	TOF12664_SB8_AB_StemCellSchwann_2	4	StemCell	StemCell.2	2	0
O14607;O15550	UTY	3.410664433	TOF12663_SB8_AB_StemCellSchwann_1	3	StemCell	StemCell.1	6	0
O14607;O15550	UTY	3.217593585	TOF12664_SB8_AB_StemCellSchwann_2	4	StemCell	StemCell.2	3	0
O14607;O15550	UTY	3.315084875	TOF12665_SB8_AB_StemCelltSchwann_3	5	StemCell	StemCell.3	3	0
O14613	CDC42EP2	4.578616098	TOF12664_SB8_AB_StemCellSchwann_2	4	StemCell	StemCell.2	1	0
O14613	CDC42EP2	0.639785547	TOF12665_SB8_AB_StemCelltSchwann_3	5	StemCell	StemCell.3	2	0
O14617	AP3D1	3.766613449	TOF12663_SB8_AB_StemCellSchwann_1	3	StemCell	StemCell.1	82	0
O14617	AP3D1	3.539165111	TOF12664_SB8_AB_StemCellSchwann_2	4	StemCell	StemCell.2	56	0
O14617	AP3D1	3.624352244	TOF12665_SB8_AB_StemCelltSchwann_3	5	StemCell	StemCell.3	68	0
O14618	CCS	4.943562734	TOF12663_SB8_AB_StemCellSchwann_1	3	StemCell	StemCell.1	30	0
O14618	CCS	4.898663585	TOF12664_SB8_AB_StemCellSchwann_2	4	StemCell	StemCell.2	26	0
O14618	CCS	4.883328562	TOF12665_SB8_AB_StemCelltSchwann_3	5	StemCell	StemCell.3	28	0
O14641	DVL2	3.448605291	TOF12663_SB8_AB_StemCellSchwann_1	3	StemCell	StemCell.1	23	0
O14641	DVL2	3.651649655	TOF12664_SB8_AB_StemCellSchwann_2	4	StemCell	StemCell.2	7	0
O14641	DVL2	3.446995604	TOF12665_SB8_AB_StemCelltSchwann_3	5	StemCell	StemCell.3	14	0
O14641;Q92997	DVL2	3.073309682	TOF12663_SB8_AB_StemCellSchwann_1	3	StemCell	StemCell.1	3	0
O14641;Q92997	DVL2	2.507604586	TOF12664_SB8_AB_StemCellSchwann_2	4	StemCell	StemCell.2	3	0
O14641;Q92997	DVL2	3.17703233	TOF12665_SB8_AB_StemCelltSchwann_3	5	StemCell	StemCell.3	3	0
O14646	CHD1	3.87410657	TOF12663_SB8_AB_StemCellSchwann_1	3	StemCell	StemCell.1	31	0
O14646	CHD1	3.629730729	TOF12664_SB8_AB_StemCellSchwann_2	4	StemCell	StemCell.2	16	0
O14646	CHD1	3.81362905	TOF12665_SB8_AB_StemCelltSchwann_3	5	StemCell	StemCell.3	20	0
O14646;O14647	CHD1	4.19903593	TOF12663_SB8_AB_StemCellSchwann_1	3	StemCell	StemCell.1	25	0
O14646;O14647	CHD1	3.768961552	TOF12664_SB8_AB_StemCellSchwann_2	4	StemCell	StemCell.2	10	0
O14646;O14647	CHD1	4.128275764	TOF12665_SB8_AB_StemCelltSchwann_3	5	StemCell	StemCell.3	16	0
O14646;O14647;Q3L8U1;Q8TD26;Q9HCK8;Q9P2D1	CHD1	3.847946993	TOF12663_SB8_AB_StemCellSchwann_1	3	StemCell	StemCell.1	3	0
O14647	CHD2	3.671099954	TOF12663_SB8_AB_StemCellSchwann_1	3	StemCell	StemCell.1	20	0
O14647	CHD2	3.622074136	TOF12664_SB8_AB_StemCellSchwann_2	4	StemCell	StemCell.2	15	0
O14647	CHD2	4.044031069	TOF12665_SB8_AB_StemCelltSchwann_3	5	StemCell	StemCell.3	16	0
O14653	GOSR2	4.799282472	TOF12663_SB8_AB_StemCellSchwann_1	3	StemCell	StemCell.1	18	0
O14653	GOSR2	4.435783581	TOF12664_SB8_AB_StemCellSchwann_2	4	StemCell	StemCell.2	3	0
O14653	GOSR2	4.629610825	TOF12665_SB8_AB_StemCelltSchwann_3	5	StemCell	StemCell.3	17	0
O14654	IRS4	4.296202619	TOF12663_SB8_AB_StemCellSchwann_1	3	StemCell	StemCell.1	8	0
O14654	IRS4	2.46298756	TOF12664_SB8_AB_StemCellSchwann_2	4	StemCell	StemCell.2	2	0
O14654	IRS4	4.368618744	TOF12665_SB8_AB_StemCelltSchwann_3	5	StemCell	StemCell.3	8	0
O14656	TOR1A	3.830720116	TOF12663_SB8_AB_StemCellSchwann_1	3	StemCell	StemCell.1	6	0
O14656	TOR1A	1.292924598	TOF12665_SB8_AB_StemCelltSchwann_3	5	StemCell	StemCell.3	2	0
O14662	STX16	3.656502142	TOF12663_SB8_AB_StemCellSchwann_1	3	StemCell	StemCell.1	6	0
O14662	STX16	1.857046098	TOF12664_SB8_AB_StemCellSchwann_2	4	StemCell	StemCell.2	3	0
O14662	STX16	3.127059257	TOF12665_SB8_AB_StemCelltSchwann_3	5	StemCell	StemCell.3	3	0
O14672	ADAM10	4.06672881	TOF12663_SB8_AB_StemCellSchwann_1	3	StemCell	StemCell.1	97	0
O14672	ADAM10	4.015728369	TOF12664_SB8_AB_StemCellSchwann_2	4	StemCell	StemCell.2	81	0
O14672	ADAM10	3.902645536	TOF12665_SB8_AB_StemCelltSchwann_3	5	StemCell	StemCell.3	83	0
O14678	ABCD4	3.167323876	TOF12664_SB8_AB_StemCellSchwann_2	4	StemCell	StemCell.2	3	0
O14678	ABCD4	2.892894133	TOF12665_SB8_AB_StemCelltSchwann_3	5	StemCell	StemCell.3	3	0
O14681	EI24	5.144824387	TOF12663_SB8_AB_StemCellSchwann_1	3	StemCell	StemCell.1	5	0
O14681	EI24	4.841426836	TOF12664_SB8_AB_StemCellSchwann_2	4	StemCell	StemCell.2	5	0
O14681	EI24	4.998391841	TOF12665_SB8_AB_StemCelltSchwann_3	5	StemCell	StemCell.3	3	0
O14683	TP53I11	4.714397583	TOF12663_SB8_AB_StemCellSchwann_1	3	StemCell	StemCell.1	9	0
O14683	TP53I11	4.399181672	TOF12664_SB8_AB_StemCellSchwann_2	4	StemCell	StemCell.2	9	0
O14683	TP53I11	4.455757052	TOF12665_SB8_AB_StemCelltSchwann_3	5	StemCell	StemCell.3	9	0
O14686	KMT2D	2.736339079	TOF12663_SB8_AB_StemCellSchwann_1	3	StemCell	StemCell.1	13	0
O14686	KMT2D	1.558315268	TOF12664_SB8_AB_StemCellSchwann_2	4	StemCell	StemCell.2	5	0
O14686	KMT2D	2.272946803	TOF12665_SB8_AB_StemCelltSchwann_3	5	StemCell	StemCell.3	11	0
O14727	APAF1	2.970232338	TOF12663_SB8_AB_StemCellSchwann_1	3	StemCell	StemCell.1	18	0
O14727	APAF1	3.339044025	TOF12664_SB8_AB_StemCellSchwann_2	4	StemCell	StemCell.2	11	0
O14727	APAF1	3.081672588	TOF12665_SB8_AB_StemCelltSchwann_3	5	StemCell	StemCell.3	17	0
O14730	RIOK3	3.238758211	TOF12665_SB8_AB_StemCelltSchwann_3	5	StemCell	StemCell.3	9	0
O14733	MAP2K7	4.700633433	TOF12663_SB8_AB_StemCellSchwann_1	3	StemCell	StemCell.1	6	0
O14733	MAP2K7	4.458051968	TOF12664_SB8_AB_StemCellSchwann_2	4	StemCell	StemCell.2	3	0
O14733	MAP2K7	4.909813146	TOF12665_SB8_AB_StemCelltSchwann_3	5	StemCell	StemCell.3	6	0
O14734	ACOT8	4.717153017	TOF12663_SB8_AB_StemCellSchwann_1	3	StemCell	StemCell.1	7	0
O14734	ACOT8	4.344878811	TOF12664_SB8_AB_StemCellSchwann_2	4	StemCell	StemCell.2	6	0
O14734	ACOT8	4.296361976	TOF12665_SB8_AB_StemCelltSchwann_3	5	StemCell	StemCell.3	8	0
O14737	PDCD5	6.346201401	TOF12663_SB8_AB_StemCellSchwann_1	3	StemCell	StemCell.1	42	0
O14737	PDCD5	5.5470549	TOF12664_SB8_AB_StemCellSchwann_2	4	StemCell	StemCell.2	42	0
O14737	PDCD5	6.309856313	TOF12665_SB8_AB_StemCelltSchwann_3	5	StemCell	StemCell.3	39	0
O14744	PRMT5	4.62738436	TOF12663_SB8_AB_StemCellSchwann_1	3	StemCell	StemCell.1	63	0
O14744	PRMT5	4.254453684	TOF12664_SB8_AB_StemCellSchwann_2	4	StemCell	StemCell.2	48	0
O14744	PRMT5	4.500453426	TOF12665_SB8_AB_StemCelltSchwann_3	5	StemCell	StemCell.3	54	0
O14745	SLC9A3R1	4.718379794	TOF12663_SB8_AB_StemCellSchwann_1	3	StemCell	StemCell.1	51	0
O14745	SLC9A3R1	4.429855234	TOF12664_SB8_AB_StemCellSchwann_2	4	StemCell	StemCell.2	40	0
O14745	SLC9A3R1	4.531702651	TOF12665_SB8_AB_StemCelltSchwann_3	5	StemCell	StemCell.3	37	0
O14746	TERT	3.909624165	TOF12663_SB8_AB_StemCellSchwann_1	3	StemCell	StemCell.1	2	0
O14757	CHEK1	3.02653014	TOF12663_SB8_AB_StemCellSchwann_1	3	StemCell	StemCell.1	9	0
O14757	CHEK1	2.292192815	TOF12665_SB8_AB_StemCelltSchwann_3	5	StemCell	StemCell.3	6	0
O14763	TNFRSF10B	2.088131429	TOF12663_SB8_AB_StemCellSchwann_1	3	StemCell	StemCell.1	6	0
O14763	TNFRSF10B	3.246576364	TOF12664_SB8_AB_StemCellSchwann_2	4	StemCell	StemCell.2	10	0
O14763	TNFRSF10B	3.206484021	TOF12665_SB8_AB_StemCelltSchwann_3	5	StemCell	StemCell.3	15	0
O14773	TPP1	5.171482751	TOF12663_SB8_AB_StemCellSchwann_1	3	StemCell	StemCell.1	26	0
O14773	TPP1	5.151431875	TOF12664_SB8_AB_StemCellSchwann_2	4	StemCell	StemCell.2	27	0
O14773	TPP1	4.699289513	TOF12665_SB8_AB_StemCelltSchwann_3	5	StemCell	StemCell.3	32	0
O14776	TCERG1	4.615657016	TOF12663_SB8_AB_StemCellSchwann_1	3	StemCell	StemCell.1	85	0
O14776	TCERG1	4.543321686	TOF12664_SB8_AB_StemCellSchwann_2	4	StemCell	StemCell.2	73	0
O14776	TCERG1	4.16595825	TOF12665_SB8_AB_StemCelltSchwann_3	5	StemCell	StemCell.3	76	0
O14777	NDC80	4.129398404	TOF12663_SB8_AB_StemCellSchwann_1	3	StemCell	StemCell.1	28	0
O14777	NDC80	3.595591497	TOF12664_SB8_AB_StemCellSchwann_2	4	StemCell	StemCell.2	6	0
O14777	NDC80	3.857021323	TOF12665_SB8_AB_StemCelltSchwann_3	5	StemCell	StemCell.3	13	0
O14782	KIF3C	2.885013287	TOF12663_SB8_AB_StemCellSchwann_1	3	StemCell	StemCell.1	1	0
O14782	KIF3C	1.41595687	TOF12665_SB8_AB_StemCelltSchwann_3	5	StemCell	StemCell.3	2	0
O14782;O15066	KIF3C	5.047238596	TOF12663_SB8_AB_StemCellSchwann_1	3	StemCell	StemCell.1	5	0
O14782;O15066	KIF3C	4.493869999	TOF12664_SB8_AB_StemCellSchwann_2	4	StemCell	StemCell.2	5	0
O14782;O15066	KIF3C	5.044138325	TOF12665_SB8_AB_StemCelltSchwann_3	5	StemCell	StemCell.3	2	0
O14786	NRP1	2.535913495	TOF12663_SB8_AB_StemCellSchwann_1	3	StemCell	StemCell.1	3	0
O14786	NRP1	5.20651115	TOF12664_SB8_AB_StemCellSchwann_2	4	StemCell	StemCell.2	6	0
O14786	NRP1	4.233849323	TOF12665_SB8_AB_StemCelltSchwann_3	5	StemCell	StemCell.3	6	0
O14787	TNPO2	3.105913085	TOF12663_SB8_AB_StemCellSchwann_1	3	StemCell	StemCell.1	9	0
O14787	TNPO2	4.745848535	TOF12664_SB8_AB_StemCellSchwann_2	4	StemCell	StemCell.2	3	0
O14787	TNPO2	4.71222737	TOF12665_SB8_AB_StemCelltSchwann_3	5	StemCell	StemCell.3	3	0
O14787;Q92973	TNPO2	6.067876278	TOF12663_SB8_AB_StemCellSchwann_1	3	StemCell	StemCell.1	12	0
O14787;Q92973	TNPO2	5.476082957	TOF12664_SB8_AB_StemCellSchwann_2	4	StemCell	StemCell.2	6	0
O14787;Q92973	TNPO2	5.398738535	TOF12665_SB8_AB_StemCelltSchwann_3	5	StemCell	StemCell.3	6	0
O14795	UNC13B	1.086672713	TOF12664_SB8_AB_StemCellSchwann_2	4	StemCell	StemCell.2	2	0
O14795	UNC13B	0.810445318	TOF12665_SB8_AB_StemCelltSchwann_3	5	StemCell	StemCell.3	2	0
O14802	POLR3A	3.337092876	TOF12663_SB8_AB_StemCellSchwann_1	3	StemCell	StemCell.1	26	0
O14802	POLR3A	2.868157067	TOF12664_SB8_AB_StemCellSchwann_2	4	StemCell	StemCell.2	8	0
O14802	POLR3A	3.690749496	TOF12665_SB8_AB_StemCelltSchwann_3	5	StemCell	StemCell.3	16	0
O14818	PSMA7	5.142549136	TOF12663_SB8_AB_StemCellSchwann_1	3	StemCell	StemCell.1	57	0
O14818	PSMA7	5.225334837	TOF12664_SB8_AB_StemCellSchwann_2	4	StemCell	StemCell.2	56	0
O14818	PSMA7	5.321974652	TOF12665_SB8_AB_StemCelltSchwann_3	5	StemCell	StemCell.3	52	0
O14818;Q8TAA3	PSMA7	6.911984499	TOF12663_SB8_AB_StemCellSchwann_1	3	StemCell	StemCell.1	23	0
O14818;Q8TAA3	PSMA7	6.536377601	TOF12664_SB8_AB_StemCellSchwann_2	4	StemCell	StemCell.2	21	0
O14818;Q8TAA3	PSMA7	6.621806241	TOF12665_SB8_AB_StemCelltSchwann_3	5	StemCell	StemCell.3	22	0
O14828	SCAMP3	5.004945195	TOF12663_SB8_AB_StemCellSchwann_1	3	StemCell	StemCell.1	34	0
O14828	SCAMP3	4.611731331	TOF12664_SB8_AB_StemCellSchwann_2	4	StemCell	StemCell.2	29	0
O14828	SCAMP3	4.808143301	TOF12665_SB8_AB_StemCelltSchwann_3	5	StemCell	StemCell.3	33	0
O14841	OPLAH	3.737884377	TOF12663_SB8_AB_StemCellSchwann_1	3	StemCell	StemCell.1	17	0
O14841	OPLAH	3.250797504	TOF12664_SB8_AB_StemCellSchwann_2	4	StemCell	StemCell.2	16	0
O14841	OPLAH	3.813554967	TOF12665_SB8_AB_StemCelltSchwann_3	5	StemCell	StemCell.3	17	0
O14867	BACH1	2.12899231	TOF12665_SB8_AB_StemCelltSchwann_3	5	StemCell	StemCell.3	3	0
O14874	BCKDK	3.922169045	TOF12663_SB8_AB_StemCellSchwann_1	3	StemCell	StemCell.1	12	0
O14874	BCKDK	3.371650425	TOF12664_SB8_AB_StemCellSchwann_2	4	StemCell	StemCell.2	6	0
O14874	BCKDK	3.471532848	TOF12665_SB8_AB_StemCelltSchwann_3	5	StemCell	StemCell.3	12	0
O14879	IFIT3	3.317377563	TOF12663_SB8_AB_StemCellSchwann_1	3	StemCell	StemCell.1	2	0
O14880	MGST3	4.54473292	TOF12663_SB8_AB_StemCellSchwann_1	3	StemCell	StemCell.1	6	0
O14880	MGST3	5.425218847	TOF12664_SB8_AB_StemCellSchwann_2	4	StemCell	StemCell.2	6	0
O14880	MGST3	5.879937263	TOF12665_SB8_AB_StemCelltSchwann_3	5	StemCell	StemCell.3	6	0
O14893	GEMIN2	3.107982944	TOF12663_SB8_AB_StemCellSchwann_1	3	StemCell	StemCell.1	3	0
O14893	GEMIN2	3.179422393	TOF12664_SB8_AB_StemCellSchwann_2	4	StemCell	StemCell.2	3	0
O14907	TAX1BP3	4.74260957	TOF12663_SB8_AB_StemCellSchwann_1	3	StemCell	StemCell.1	27	0
O14907	TAX1BP3	4.548048703	TOF12664_SB8_AB_StemCellSchwann_2	4	StemCell	StemCell.2	22	0
O14907	TAX1BP3	4.944827755	TOF12665_SB8_AB_StemCelltSchwann_3	5	StemCell	StemCell.3	24	0
O14908	GIPC1	5.452805286	TOF12663_SB8_AB_StemCellSchwann_1	3	StemCell	StemCell.1	11	0
O14908	GIPC1	4.955624686	TOF12664_SB8_AB_StemCellSchwann_2	4	StemCell	StemCell.2	9	0
O14908	GIPC1	5.274836357	TOF12665_SB8_AB_StemCelltSchwann_3	5	StemCell	StemCell.3	11	0
O14908;Q8TF64	GIPC1	1.715051152	TOF12663_SB8_AB_StemCellSchwann_1	3	StemCell	StemCell.1	3	0
O14910;Q9HAP6;Q9NUP9	LIN7A	6.237915396	TOF12663_SB8_AB_StemCellSchwann_1	3	StemCell	StemCell.1	3	0
O14910;Q9HAP6;Q9NUP9	LIN7A	5.707625953	TOF12664_SB8_AB_StemCellSchwann_2	4	StemCell	StemCell.2	3	0
O14910;Q9HAP6;Q9NUP9	LIN7A	5.757553072	TOF12665_SB8_AB_StemCelltSchwann_3	5	StemCell	StemCell.3	3	0
O14910;Q9NUP9	LIN7A	6.11691926	TOF12663_SB8_AB_StemCellSchwann_1	3	StemCell	StemCell.1	6	0
O14910;Q9NUP9	LIN7A	5.236878973	TOF12664_SB8_AB_StemCellSchwann_2	4	StemCell	StemCell.2	6	0
O14910;Q9NUP9	LIN7A	5.755927335	TOF12665_SB8_AB_StemCelltSchwann_3	5	StemCell	StemCell.3	6	0
O14920	IKBKB	3.401616879	TOF12663_SB8_AB_StemCellSchwann_1	3	StemCell	StemCell.1	13	0
O14920	IKBKB	3.512037208	TOF12664_SB8_AB_StemCellSchwann_2	4	StemCell	StemCell.2	6	0
O14920	IKBKB	4.11824087	TOF12665_SB8_AB_StemCelltSchwann_3	5	StemCell	StemCell.3	10	0
O14924	RGS12	2.796093381	TOF12664_SB8_AB_StemCellSchwann_2	4	StemCell	StemCell.2	2	0
O14924	RGS12	1.269549047	TOF12665_SB8_AB_StemCelltSchwann_3	5	StemCell	StemCell.3	2	0
O14925;Q5SRD1	TIMM23	5.521920637	TOF12663_SB8_AB_StemCellSchwann_1	3	StemCell	StemCell.1	3	0
O14925;Q5SRD1	TIMM23	4.794888789	TOF12664_SB8_AB_StemCellSchwann_2	4	StemCell	StemCell.2	3	0
O14925;Q5SRD1	TIMM23	5.074359206	TOF12665_SB8_AB_StemCelltSchwann_3	5	StemCell	StemCell.3	3	0
O14929	HAT1	4.773102633	TOF12663_SB8_AB_StemCellSchwann_1	3	StemCell	StemCell.1	36	0
O14929	HAT1	3.743748134	TOF12664_SB8_AB_StemCellSchwann_2	4	StemCell	StemCell.2	26	0
O14929	HAT1	4.190307854	TOF12665_SB8_AB_StemCelltSchwann_3	5	StemCell	StemCell.3	35	0
O14933	UBE2L6	2.167115324	TOF12663_SB8_AB_StemCellSchwann_1	3	StemCell	StemCell.1	7	0
O14933	UBE2L6	5.076643062	TOF12665_SB8_AB_StemCelltSchwann_3	5	StemCell	StemCell.3	2	0
O14936	CASK	4.124075201	TOF12663_SB8_AB_StemCellSchwann_1	3	StemCell	StemCell.1	22	0
O14936	CASK	3.617543973	TOF12664_SB8_AB_StemCellSchwann_2	4	StemCell	StemCell.2	21	0
O14936	CASK	3.877480257	TOF12665_SB8_AB_StemCelltSchwann_3	5	StemCell	StemCell.3	20	0
O14939	PLD2	2.296200174	TOF12665_SB8_AB_StemCelltSchwann_3	5	StemCell	StemCell.3	2	0
O14948;O75030;P19484;P19532	TFEC	5.916603874	TOF12663_SB8_AB_StemCellSchwann_1	3	StemCell	StemCell.1	3	0
O14948;O75030;P19484;P19532	TFEC	5.849179105	TOF12664_SB8_AB_StemCellSchwann_2	4	StemCell	StemCell.2	3	0
O14948;O75030;P19484;P19532	TFEC	6.198580257	TOF12665_SB8_AB_StemCelltSchwann_3	5	StemCell	StemCell.3	3	0
O14949	UQCRQ	4.171569196	TOF12663_SB8_AB_StemCellSchwann_1	3	StemCell	StemCell.1	9	0
O14949	UQCRQ	4.626577929	TOF12664_SB8_AB_StemCellSchwann_2	4	StemCell	StemCell.2	3	0
O14949	UQCRQ	4.127348868	TOF12665_SB8_AB_StemCelltSchwann_3	5	StemCell	StemCell.3	6	0
O14950;P19105	MYL12A	5.003719864	TOF12663_SB8_AB_StemCellSchwann_1	3	StemCell	StemCell.1	29	0
O14950;P19105	MYL12A	5.624890777	TOF12664_SB8_AB_StemCellSchwann_2	4	StemCell	StemCell.2	25	0
O14950;P19105	MYL12A	5.60855408	TOF12665_SB8_AB_StemCelltSchwann_3	5	StemCell	StemCell.3	30	0
O14950;P19105;P24844	MYL12A	4.254087688	TOF12663_SB8_AB_StemCellSchwann_1	3	StemCell	StemCell.1	53	0
O14950;P19105;P24844	MYL12A	4.060992534	TOF12664_SB8_AB_StemCellSchwann_2	4	StemCell	StemCell.2	51	0
O14950;P19105;P24844	MYL12A	4.613390666	TOF12665_SB8_AB_StemCelltSchwann_3	5	StemCell	StemCell.3	49	0
O14960	LECT2	4.574236759	TOF12663_SB8_AB_StemCellSchwann_1	3	StemCell	StemCell.1	3	0
O14960	LECT2	5.078332683	TOF12664_SB8_AB_StemCellSchwann_2	4	StemCell	StemCell.2	3	0
O14960	LECT2	5.289379498	TOF12665_SB8_AB_StemCelltSchwann_3	5	StemCell	StemCell.3	3	0
O14964	HGS	4.928613444	TOF12663_SB8_AB_StemCellSchwann_1	3	StemCell	StemCell.1	57	0
O14964	HGS	4.571603298	TOF12664_SB8_AB_StemCellSchwann_2	4	StemCell	StemCell.2	56	0
O14964	HGS	4.655705413	TOF12665_SB8_AB_StemCelltSchwann_3	5	StemCell	StemCell.3	57	0
O14965	AURKA	2.482758074	TOF12663_SB8_AB_StemCellSchwann_1	3	StemCell	StemCell.1	10	0
O14965	AURKA	3.020490365	TOF12664_SB8_AB_StemCellSchwann_2	4	StemCell	StemCell.2	5	0
O14965	AURKA	2.916499361	TOF12665_SB8_AB_StemCelltSchwann_3	5	StemCell	StemCell.3	9	0
O14966	RAB29	3.460179768	TOF12663_SB8_AB_StemCellSchwann_1	3	StemCell	StemCell.1	3	0
O14966	RAB29	3.062710447	TOF12664_SB8_AB_StemCellSchwann_2	4	StemCell	StemCell.2	3	0
O14966	RAB29	3.786838738	TOF12665_SB8_AB_StemCelltSchwann_3	5	StemCell	StemCell.3	3	0
O14966;P57729;Q13637	RAB29	4.107617253	TOF12663_SB8_AB_StemCellSchwann_1	3	StemCell	StemCell.1	3	0
O14966;P57729;Q13637	RAB29	4.914642117	TOF12664_SB8_AB_StemCellSchwann_2	4	StemCell	StemCell.2	3	0
O14966;P57729;Q13637	RAB29	5.261523491	TOF12665_SB8_AB_StemCelltSchwann_3	5	StemCell	StemCell.3	3	0
O14972	VPS26C	3.394354867	TOF12663_SB8_AB_StemCellSchwann_1	3	StemCell	StemCell.1	15	0
O14972	VPS26C	3.128607137	TOF12664_SB8_AB_StemCellSchwann_2	4	StemCell	StemCell.2	11	0
O14972	VPS26C	3.14460619	TOF12665_SB8_AB_StemCelltSchwann_3	5	StemCell	StemCell.3	15	0
O14974	PPP1R12A	4.255290395	TOF12663_SB8_AB_StemCellSchwann_1	3	StemCell	StemCell.1	113	0
O14974	PPP1R12A	4.469258598	TOF12664_SB8_AB_StemCellSchwann_2	4	StemCell	StemCell.2	84	0
O14974	PPP1R12A	4.368020069	TOF12665_SB8_AB_StemCelltSchwann_3	5	StemCell	StemCell.3	88	0
O14974;O60237	PPP1R12A	5.873141427	TOF12663_SB8_AB_StemCellSchwann_1	3	StemCell	StemCell.1	3	0
O14974;O60237	PPP1R12A	5.685696391	TOF12664_SB8_AB_StemCellSchwann_2	4	StemCell	StemCell.2	3	0
O14974;O60237	PPP1R12A	6.002327781	TOF12665_SB8_AB_StemCelltSchwann_3	5	StemCell	StemCell.3	3	0
O14976	GAK	3.961389378	TOF12663_SB8_AB_StemCellSchwann_1	3	StemCell	StemCell.1	57	0
O14976	GAK	3.787434556	TOF12664_SB8_AB_StemCellSchwann_2	4	StemCell	StemCell.2	37	0
O14976	GAK	3.971534147	TOF12665_SB8_AB_StemCelltSchwann_3	5	StemCell	StemCell.3	40	0
O14979	HNRNPDL	5.90811016	TOF12663_SB8_AB_StemCellSchwann_1	3	StemCell	StemCell.1	71	0
O14979	HNRNPDL	5.530585696	TOF12664_SB8_AB_StemCellSchwann_2	4	StemCell	StemCell.2	72	0
O14979	HNRNPDL	5.858004925	TOF12665_SB8_AB_StemCelltSchwann_3	5	StemCell	StemCell.3	73	0
O14979;Q14103	HNRNPDL	7.669244512	TOF12663_SB8_AB_StemCellSchwann_1	3	StemCell	StemCell.1	7	0
O14979;Q14103	HNRNPDL	7.23473528	TOF12664_SB8_AB_StemCellSchwann_2	4	StemCell	StemCell.2	4	0
O14979;Q14103	HNRNPDL	7.947416727	TOF12665_SB8_AB_StemCelltSchwann_3	5	StemCell	StemCell.3	7	0
O14980	XPO1	4.570006011	TOF12663_SB8_AB_StemCellSchwann_1	3	StemCell	StemCell.1	138	0
O14980	XPO1	4.001216048	TOF12664_SB8_AB_StemCellSchwann_2	4	StemCell	StemCell.2	96	0
O14980	XPO1	4.337309867	TOF12665_SB8_AB_StemCelltSchwann_3	5	StemCell	StemCell.3	121	0
O14981	BTAF1	3.838587887	TOF12663_SB8_AB_StemCellSchwann_1	3	StemCell	StemCell.1	41	0
O14981	BTAF1	3.768998725	TOF12664_SB8_AB_StemCellSchwann_2	4	StemCell	StemCell.2	35	0
O14981	BTAF1	3.635217865	TOF12665_SB8_AB_StemCelltSchwann_3	5	StemCell	StemCell.3	35	0
O14983;P16615	ATP2A1	5.765157138	TOF12663_SB8_AB_StemCellSchwann_1	3	StemCell	StemCell.1	29	0
O14983;P16615	ATP2A1	5.580916259	TOF12664_SB8_AB_StemCellSchwann_2	4	StemCell	StemCell.2	27	0
O14983;P16615	ATP2A1	5.141463384	TOF12665_SB8_AB_StemCelltSchwann_3	5	StemCell	StemCell.3	32	0
O14983;P16615;Q93084	ATP2A1	5.433254094	TOF12663_SB8_AB_StemCellSchwann_1	3	StemCell	StemCell.1	22	0
O14983;P16615;Q93084	ATP2A1	5.184752346	TOF12664_SB8_AB_StemCellSchwann_2	4	StemCell	StemCell.2	22	0
O14983;P16615;Q93084	ATP2A1	5.311948293	TOF12665_SB8_AB_StemCelltSchwann_3	5	StemCell	StemCell.3	22	0
O14986;O60331;Q99755	PIP5K1B	3.638378351	TOF12663_SB8_AB_StemCellSchwann_1	3	StemCell	StemCell.1	3	0
O14986;O60331;Q99755	PIP5K1B	2.241267074	TOF12664_SB8_AB_StemCellSchwann_2	4	StemCell	StemCell.2	3	0
O14986;O60331;Q99755	PIP5K1B	4.043300958	TOF12665_SB8_AB_StemCelltSchwann_3	5	StemCell	StemCell.3	3	0
O15013	ARHGEF10	3.671216358	TOF12663_SB8_AB_StemCellSchwann_1	3	StemCell	StemCell.1	28	0
O15013	ARHGEF10	3.789607654	TOF12664_SB8_AB_StemCellSchwann_2	4	StemCell	StemCell.2	21	0
O15013	ARHGEF10	3.865591891	TOF12665_SB8_AB_StemCelltSchwann_3	5	StemCell	StemCell.3	24	0
O15014	ZNF609	3.592306558	TOF12663_SB8_AB_StemCellSchwann_1	3	StemCell	StemCell.1	3	0
O15014	ZNF609	3.639276203	TOF12664_SB8_AB_StemCellSchwann_2	4	StemCell	StemCell.2	3	0
O15014	ZNF609	5.497153124	TOF12665_SB8_AB_StemCelltSchwann_3	5	StemCell	StemCell.3	3	0
O15015	ZNF646	2.072567392	TOF12663_SB8_AB_StemCellSchwann_1	3	StemCell	StemCell.1	2	0
O15015	ZNF646	2.352523502	TOF12665_SB8_AB_StemCelltSchwann_3	5	StemCell	StemCell.3	3	0
O15020	SPTBN2	3.760888185	TOF12663_SB8_AB_StemCellSchwann_1	3	StemCell	StemCell.1	6	0
O15020	SPTBN2	3.247098672	TOF12664_SB8_AB_StemCellSchwann_2	4	StemCell	StemCell.2	1	0
O15020	SPTBN2	4.209147431	TOF12665_SB8_AB_StemCelltSchwann_3	5	StemCell	StemCell.3	5	0
O15020;P11277;Q01082	SPTBN2	7.109990026	TOF12663_SB8_AB_StemCellSchwann_1	3	StemCell	StemCell.1	6	0
O15020;P11277;Q01082	SPTBN2	6.678232275	TOF12664_SB8_AB_StemCellSchwann_2	4	StemCell	StemCell.2	6	0
O15020;P11277;Q01082	SPTBN2	6.634578593	TOF12665_SB8_AB_StemCelltSchwann_3	5	StemCell	StemCell.3	6	0
O15020;P11277;Q01082;Q9H254	SPTBN2	5.599651967	TOF12663_SB8_AB_StemCellSchwann_1	3	StemCell	StemCell.1	6	0
O15020;P11277;Q01082;Q9H254	SPTBN2	4.901123682	TOF12664_SB8_AB_StemCellSchwann_2	4	StemCell	StemCell.2	3	0
O15020;P11277;Q01082;Q9H254	SPTBN2	5.224872465	TOF12665_SB8_AB_StemCelltSchwann_3	5	StemCell	StemCell.3	6	0
O15020;Q01082	SPTBN2	5.99709026	TOF12663_SB8_AB_StemCellSchwann_1	3	StemCell	StemCell.1	25	0
O15020;Q01082	SPTBN2	5.770494483	TOF12664_SB8_AB_StemCellSchwann_2	4	StemCell	StemCell.2	25	0
O15020;Q01082	SPTBN2	5.257784208	TOF12665_SB8_AB_StemCelltSchwann_3	5	StemCell	StemCell.3	25	0
O15020;Q01082;Q9H254	SPTBN2	5.094601081	TOF12663_SB8_AB_StemCellSchwann_1	3	StemCell	StemCell.1	6	0
O15020;Q01082;Q9H254	SPTBN2	4.993075537	TOF12664_SB8_AB_StemCellSchwann_2	4	StemCell	StemCell.2	6	0
O15020;Q01082;Q9H254	SPTBN2	5.151994227	TOF12665_SB8_AB_StemCelltSchwann_3	5	StemCell	StemCell.3	6	0
O15027	SEC16A	3.981802645	TOF12663_SB8_AB_StemCellSchwann_1	3	StemCell	StemCell.1	103	0
O15027	SEC16A	4.089130245	TOF12664_SB8_AB_StemCellSchwann_2	4	StemCell	StemCell.2	75	0
O15027	SEC16A	4.081555167	TOF12665_SB8_AB_StemCelltSchwann_3	5	StemCell	StemCell.3	78	0
O15031	PLXNB2	4.128604634	TOF12663_SB8_AB_StemCellSchwann_1	3	StemCell	StemCell.1	85	0
O15031	PLXNB2	3.980776742	TOF12664_SB8_AB_StemCellSchwann_2	4	StemCell	StemCell.2	67	0
O15031	PLXNB2	4.093991964	TOF12665_SB8_AB_StemCelltSchwann_3	5	StemCell	StemCell.3	74	0
O15037	KHNYN	1.791507157	TOF12663_SB8_AB_StemCellSchwann_1	3	StemCell	StemCell.1	6	0
O15037	KHNYN	3.244822604	TOF12665_SB8_AB_StemCelltSchwann_3	5	StemCell	StemCell.3	5	0
O15040	TECPR2	3.03725121	TOF12663_SB8_AB_StemCellSchwann_1	3	StemCell	StemCell.1	3	0
O15040	TECPR2	3.590198566	TOF12665_SB8_AB_StemCelltSchwann_3	5	StemCell	StemCell.3	6	0
O15042	U2SURP	4.293136262	TOF12663_SB8_AB_StemCellSchwann_1	3	StemCell	StemCell.1	87	0
O15042	U2SURP	4.264351617	TOF12664_SB8_AB_StemCellSchwann_2	4	StemCell	StemCell.2	51	0
O15042	U2SURP	4.291476908	TOF12665_SB8_AB_StemCelltSchwann_3	5	StemCell	StemCell.3	58	0
O15047	SETD1A	3.133556571	TOF12663_SB8_AB_StemCellSchwann_1	3	StemCell	StemCell.1	15	0
O15047	SETD1A	2.909828643	TOF12664_SB8_AB_StemCellSchwann_2	4	StemCell	StemCell.2	12	0
O15047	SETD1A	3.436864544	TOF12665_SB8_AB_StemCelltSchwann_3	5	StemCell	StemCell.3	18	0
O15056	SYNJ2	2.274053056	TOF12663_SB8_AB_StemCellSchwann_1	3	StemCell	StemCell.1	3	0
O15056	SYNJ2	3.040890455	TOF12665_SB8_AB_StemCelltSchwann_3	5	StemCell	StemCell.3	2	0
O15061	SYNM	3.213815784	TOF12663_SB8_AB_StemCellSchwann_1	3	StemCell	StemCell.1	29	0
O15061	SYNM	3.286595288	TOF12664_SB8_AB_StemCellSchwann_2	4	StemCell	StemCell.2	21	0
O15061	SYNM	3.766437057	TOF12665_SB8_AB_StemCelltSchwann_3	5	StemCell	StemCell.3	27	0
O15063	GARRE1	1.957794888	TOF12663_SB8_AB_StemCellSchwann_1	3	StemCell	StemCell.1	3	0
O15063	GARRE1	2.29347194	TOF12664_SB8_AB_StemCellSchwann_2	4	StemCell	StemCell.2	3	0
O15063	GARRE1	2.97379905	TOF12665_SB8_AB_StemCelltSchwann_3	5	StemCell	StemCell.3	3	0
O15066	KIF3B	3.882052012	TOF12663_SB8_AB_StemCellSchwann_1	3	StemCell	StemCell.1	14	0
O15066	KIF3B	4.268872792	TOF12664_SB8_AB_StemCellSchwann_2	4	StemCell	StemCell.2	5	0
O15066	KIF3B	3.324851961	TOF12665_SB8_AB_StemCelltSchwann_3	5	StemCell	StemCell.3	11	0
O15066;Q9Y496	KIF3B	1.684619046	TOF12663_SB8_AB_StemCellSchwann_1	3	StemCell	StemCell.1	3	0
O15066;Q9Y496	KIF3B	2.085489025	TOF12664_SB8_AB_StemCellSchwann_2	4	StemCell	StemCell.2	2	0
O15066;Q9Y496	KIF3B	2.453960776	TOF12665_SB8_AB_StemCelltSchwann_3	5	StemCell	StemCell.3	3	0
O15067	PFAS	4.566454761	TOF12663_SB8_AB_StemCellSchwann_1	3	StemCell	StemCell.1	146	0
O15067	PFAS	4.419515667	TOF12664_SB8_AB_StemCellSchwann_2	4	StemCell	StemCell.2	98	0
O15067	PFAS	4.527193171	TOF12665_SB8_AB_StemCelltSchwann_3	5	StemCell	StemCell.3	111	0
O15078	CEP290	1.297252538	TOF12664_SB8_AB_StemCellSchwann_2	4	StemCell	StemCell.2	2	0
O15078	CEP290	1.655203733	TOF12665_SB8_AB_StemCelltSchwann_3	5	StemCell	StemCell.3	3	0
O15083;Q8IUD2	ERC2	4.874829001	TOF12663_SB8_AB_StemCellSchwann_1	3	StemCell	StemCell.1	14	0
O15083;Q8IUD2	ERC2	4.603160076	TOF12664_SB8_AB_StemCellSchwann_2	4	StemCell	StemCell.2	17	0
O15083;Q8IUD2	ERC2	4.764547476	TOF12665_SB8_AB_StemCelltSchwann_3	5	StemCell	StemCell.3	17	0
O15084	ANKRD28	3.936670348	TOF12663_SB8_AB_StemCellSchwann_1	3	StemCell	StemCell.1	50	0
O15084	ANKRD28	3.628437754	TOF12664_SB8_AB_StemCellSchwann_2	4	StemCell	StemCell.2	42	0
O15084	ANKRD28	3.588452215	TOF12665_SB8_AB_StemCelltSchwann_3	5	StemCell	StemCell.3	47	0
O15084;Q8N8A2	ANKRD28	5.556064321	TOF12663_SB8_AB_StemCellSchwann_1	3	StemCell	StemCell.1	6	0
O15084;Q8N8A2	ANKRD28	5.23112692	TOF12664_SB8_AB_StemCellSchwann_2	4	StemCell	StemCell.2	6	0
O15084;Q8N8A2	ANKRD28	4.84168795	TOF12665_SB8_AB_StemCelltSchwann_3	5	StemCell	StemCell.3	6	0
O15084;Q8NB46	ANKRD28	5.398558291	TOF12663_SB8_AB_StemCellSchwann_1	3	StemCell	StemCell.1	3	0
O15084;Q8NB46	ANKRD28	5.258855551	TOF12664_SB8_AB_StemCellSchwann_2	4	StemCell	StemCell.2	3	0
O15084;Q8NB46	ANKRD28	5.099621459	TOF12665_SB8_AB_StemCelltSchwann_3	5	StemCell	StemCell.3	3	0
O15085	ARHGEF11	3.948792772	TOF12663_SB8_AB_StemCellSchwann_1	3	StemCell	StemCell.1	39	0
O15085	ARHGEF11	3.592682906	TOF12664_SB8_AB_StemCellSchwann_2	4	StemCell	StemCell.2	31	0
O15085	ARHGEF11	3.725801013	TOF12665_SB8_AB_StemCelltSchwann_3	5	StemCell	StemCell.3	48	0
O15091	PRORP	2.269858621	TOF12663_SB8_AB_StemCellSchwann_1	3	StemCell	StemCell.1	22	0
O15091	PRORP	2.991045975	TOF12664_SB8_AB_StemCellSchwann_2	4	StemCell	StemCell.2	11	0
O15091	PRORP	2.185317573	TOF12665_SB8_AB_StemCelltSchwann_3	5	StemCell	StemCell.3	13	0
O15111	CHUK	2.597456646	TOF12663_SB8_AB_StemCellSchwann_1	3	StemCell	StemCell.1	3	0
O15111	CHUK	2.697741135	TOF12665_SB8_AB_StemCelltSchwann_3	5	StemCell	StemCell.3	6	0
O15116	LSM1	4.288950819	TOF12663_SB8_AB_StemCellSchwann_1	3	StemCell	StemCell.1	25	0
O15116	LSM1	4.540305083	TOF12664_SB8_AB_StemCellSchwann_2	4	StemCell	StemCell.2	19	0
O15116	LSM1	4.502822991	TOF12665_SB8_AB_StemCelltSchwann_3	5	StemCell	StemCell.3	22	0
O15118	NPC1	4.994933811	TOF12663_SB8_AB_StemCellSchwann_1	3	StemCell	StemCell.1	3	0
O15118	NPC1	4.49984641	TOF12664_SB8_AB_StemCellSchwann_2	4	StemCell	StemCell.2	6	0
O15118	NPC1	4.870923607	TOF12665_SB8_AB_StemCelltSchwann_3	5	StemCell	StemCell.3	6	0
O15120	AGPAT2	5.254502601	TOF12663_SB8_AB_StemCellSchwann_1	3	StemCell	StemCell.1	3	0
O15120	AGPAT2	4.775277801	TOF12664_SB8_AB_StemCellSchwann_2	4	StemCell	StemCell.2	3	0
O15120	AGPAT2	5.251310065	TOF12665_SB8_AB_StemCelltSchwann_3	5	StemCell	StemCell.3	3	0
O15121	DEGS1	3.245418217	TOF12663_SB8_AB_StemCellSchwann_1	3	StemCell	StemCell.1	10	0
O15121	DEGS1	3.892234309	TOF12664_SB8_AB_StemCellSchwann_2	4	StemCell	StemCell.2	10	0
O15121	DEGS1	4.318964748	TOF12665_SB8_AB_StemCelltSchwann_3	5	StemCell	StemCell.3	10	0
O15126	SCAMP1	3.597890981	TOF12663_SB8_AB_StemCellSchwann_1	3	StemCell	StemCell.1	21	0
O15126	SCAMP1	3.226994035	TOF12664_SB8_AB_StemCellSchwann_2	4	StemCell	StemCell.2	21	0
O15126	SCAMP1	3.631349228	TOF12665_SB8_AB_StemCelltSchwann_3	5	StemCell	StemCell.3	20	0
O15127	SCAMP2	4.850290821	TOF12663_SB8_AB_StemCellSchwann_1	3	StemCell	StemCell.1	12	0
O15127	SCAMP2	3.927427919	TOF12664_SB8_AB_StemCellSchwann_2	4	StemCell	StemCell.2	15	0
O15127	SCAMP2	4.444668512	TOF12665_SB8_AB_StemCelltSchwann_3	5	StemCell	StemCell.3	15	0
O15131;O60684	KPNA5	4.025522661	TOF12663_SB8_AB_StemCellSchwann_1	3	StemCell	StemCell.1	3	0
O15131;O60684	KPNA5	3.035083286	TOF12664_SB8_AB_StemCellSchwann_2	4	StemCell	StemCell.2	3	0
O15131;O60684	KPNA5	4.160755402	TOF12665_SB8_AB_StemCelltSchwann_3	5	StemCell	StemCell.3	5	0
O15131;O60684;P52294	KPNA5	4.492855065	TOF12663_SB8_AB_StemCellSchwann_1	3	StemCell	StemCell.1	15	0
O15131;O60684;P52294	KPNA5	3.015917971	TOF12664_SB8_AB_StemCellSchwann_2	4	StemCell	StemCell.2	9	0
O15131;O60684;P52294	KPNA5	3.838642593	TOF12665_SB8_AB_StemCelltSchwann_3	5	StemCell	StemCell.3	15	0
O15131;P52294	KPNA5	1.3181527	TOF12663_SB8_AB_StemCellSchwann_1	3	StemCell	StemCell.1	2	0
O15131;P52294	KPNA5	1.824789467	TOF12664_SB8_AB_StemCellSchwann_2	4	StemCell	StemCell.2	3	0
O15143	ARPC1B	5.350965635	TOF12663_SB8_AB_StemCellSchwann_1	3	StemCell	StemCell.1	94	0
O15143	ARPC1B	5.098313915	TOF12664_SB8_AB_StemCellSchwann_2	4	StemCell	StemCell.2	89	0
O15143	ARPC1B	4.936708396	TOF12665_SB8_AB_StemCelltSchwann_3	5	StemCell	StemCell.3	99	0
O15144	ARPC2	5.486494512	TOF12663_SB8_AB_StemCellSchwann_1	3	StemCell	StemCell.1	88	0
O15144	ARPC2	5.274130743	TOF12664_SB8_AB_StemCellSchwann_2	4	StemCell	StemCell.2	79	0
O15144	ARPC2	5.508777122	TOF12665_SB8_AB_StemCelltSchwann_3	5	StemCell	StemCell.3	81	0
O15145	ARPC3	5.420576668	TOF12663_SB8_AB_StemCellSchwann_1	3	StemCell	StemCell.1	61	0
O15145	ARPC3	5.135372688	TOF12664_SB8_AB_StemCellSchwann_2	4	StemCell	StemCell.2	59	0
O15145	ARPC3	5.343866353	TOF12665_SB8_AB_StemCelltSchwann_3	5	StemCell	StemCell.3	61	0
O15155	BET1	5.282163205	TOF12663_SB8_AB_StemCellSchwann_1	3	StemCell	StemCell.1	3	0
O15155	BET1	4.873331272	TOF12664_SB8_AB_StemCellSchwann_2	4	StemCell	StemCell.2	3	0
O15155	BET1	5.263845958	TOF12665_SB8_AB_StemCelltSchwann_3	5	StemCell	StemCell.3	3	0
O15160	POLR1C	4.295636951	TOF12663_SB8_AB_StemCellSchwann_1	3	StemCell	StemCell.1	41	0
O15160	POLR1C	4.446148949	TOF12664_SB8_AB_StemCellSchwann_2	4	StemCell	StemCell.2	33	0
O15160	POLR1C	4.540349374	TOF12665_SB8_AB_StemCelltSchwann_3	5	StemCell	StemCell.3	29	0
O15162	PLSCR1	3.678686713	TOF12663_SB8_AB_StemCellSchwann_1	3	StemCell	StemCell.1	3	0
O15162	PLSCR1	2.275043883	TOF12665_SB8_AB_StemCelltSchwann_3	5	StemCell	StemCell.3	3	0
O15164	TRIM24	3.387575646	TOF12663_SB8_AB_StemCellSchwann_1	3	StemCell	StemCell.1	18	0
O15164	TRIM24	2.916482385	TOF12664_SB8_AB_StemCellSchwann_2	4	StemCell	StemCell.2	11	0
O15164	TRIM24	3.487813796	TOF12665_SB8_AB_StemCelltSchwann_3	5	StemCell	StemCell.3	18	0
O15169	AXIN1	2.021870113	TOF12663_SB8_AB_StemCellSchwann_1	3	StemCell	StemCell.1	4	0
O15169	AXIN1	2.407370158	TOF12664_SB8_AB_StemCellSchwann_2	4	StemCell	StemCell.2	2	0
O15169	AXIN1	2.672378284	TOF12665_SB8_AB_StemCelltSchwann_3	5	StemCell	StemCell.3	1	0
O15173	PGRMC2	6.635957263	TOF12663_SB8_AB_StemCellSchwann_1	3	StemCell	StemCell.1	11	0
O15173	PGRMC2	6.170763116	TOF12664_SB8_AB_StemCellSchwann_2	4	StemCell	StemCell.2	11	0
O15173	PGRMC2	6.656630239	TOF12665_SB8_AB_StemCelltSchwann_3	5	StemCell	StemCell.3	11	0
O15182	CETN3	3.331814558	TOF12663_SB8_AB_StemCellSchwann_1	3	StemCell	StemCell.1	2	0
O15182	CETN3	2.79103083	TOF12665_SB8_AB_StemCelltSchwann_3	5	StemCell	StemCell.3	3	0
O15198;P84022;Q15796	SMAD9	5.165529621	TOF12663_SB8_AB_StemCellSchwann_1	3	StemCell	StemCell.1	3	0
O15198;P84022;Q15796	SMAD9	4.416459439	TOF12664_SB8_AB_StemCellSchwann_2	4	StemCell	StemCell.2	3	0
O15198;P84022;Q15796	SMAD9	4.995423968	TOF12665_SB8_AB_StemCelltSchwann_3	5	StemCell	StemCell.3	3	0
O15198;P84022;Q15796;Q15797;Q99717	SMAD9	5.910041967	TOF12663_SB8_AB_StemCellSchwann_1	3	StemCell	StemCell.1	6	0
O15198;P84022;Q15796;Q15797;Q99717	SMAD9	5.217215926	TOF12664_SB8_AB_StemCellSchwann_2	4	StemCell	StemCell.2	6	0
O15198;P84022;Q15796;Q15797;Q99717	SMAD9	5.276123742	TOF12665_SB8_AB_StemCelltSchwann_3	5	StemCell	StemCell.3	6	0
O15211	RGL2	3.156430761	TOF12663_SB8_AB_StemCellSchwann_1	3	StemCell	StemCell.1	10	0
O15211	RGL2	2.709414997	TOF12664_SB8_AB_StemCellSchwann_2	4	StemCell	StemCell.2	10	0
O15211	RGL2	3.248927051	TOF12665_SB8_AB_StemCelltSchwann_3	5	StemCell	StemCell.3	8	0
O15212	PFDN6	5.295367173	TOF12663_SB8_AB_StemCellSchwann_1	3	StemCell	StemCell.1	35	0
O15212	PFDN6	4.890989037	TOF12664_SB8_AB_StemCellSchwann_2	4	StemCell	StemCell.2	32	0
O15212	PFDN6	5.127080833	TOF12665_SB8_AB_StemCelltSchwann_3	5	StemCell	StemCell.3	36	0
O15213	WDR46	4.140344487	TOF12663_SB8_AB_StemCellSchwann_1	3	StemCell	StemCell.1	26	0
O15213	WDR46	3.777435543	TOF12664_SB8_AB_StemCellSchwann_2	4	StemCell	StemCell.2	29	0
O15213	WDR46	4.031411934	TOF12665_SB8_AB_StemCelltSchwann_3	5	StemCell	StemCell.3	24	0
O15226	NKRF	3.611510515	TOF12663_SB8_AB_StemCellSchwann_1	3	StemCell	StemCell.1	47	0
O15226	NKRF	3.366679625	TOF12664_SB8_AB_StemCellSchwann_2	4	StemCell	StemCell.2	28	0
O15226	NKRF	3.786738527	TOF12665_SB8_AB_StemCelltSchwann_3	5	StemCell	StemCell.3	35	0
O15228	GNPAT	3.482242719	TOF12663_SB8_AB_StemCellSchwann_1	3	StemCell	StemCell.1	8	0
O15228	GNPAT	2.809790273	TOF12664_SB8_AB_StemCellSchwann_2	4	StemCell	StemCell.2	6	0
O15228	GNPAT	3.111365631	TOF12665_SB8_AB_StemCelltSchwann_3	5	StemCell	StemCell.3	3	0
O15231	ZNF185	2.037735042	TOF12663_SB8_AB_StemCellSchwann_1	3	StemCell	StemCell.1	10	0
O15231	ZNF185	1.623862266	TOF12664_SB8_AB_StemCellSchwann_2	4	StemCell	StemCell.2	3	0
O15231	ZNF185	2.298344556	TOF12665_SB8_AB_StemCelltSchwann_3	5	StemCell	StemCell.3	6	0
O15234	CASC3	3.671727907	TOF12663_SB8_AB_StemCellSchwann_1	3	StemCell	StemCell.1	15	0
O15234	CASC3	4.243809263	TOF12664_SB8_AB_StemCellSchwann_2	4	StemCell	StemCell.2	6	0
O15234	CASC3	4.124774208	TOF12665_SB8_AB_StemCelltSchwann_3	5	StemCell	StemCell.3	9	0
O15235	MRPS12	5.124201744	TOF12663_SB8_AB_StemCellSchwann_1	3	StemCell	StemCell.1	14	0
O15235	MRPS12	4.821095353	TOF12664_SB8_AB_StemCellSchwann_2	4	StemCell	StemCell.2	14	0
O15235	MRPS12	4.779195177	TOF12665_SB8_AB_StemCelltSchwann_3	5	StemCell	StemCell.3	14	0
O15247;Q96NY7;Q9NZA1;Q9Y696	CLIC2	2.434234154	TOF12663_SB8_AB_StemCellSchwann_1	3	StemCell	StemCell.1	3	0
O15247;Q96NY7;Q9NZA1;Q9Y696	CLIC2	1.349886912	TOF12665_SB8_AB_StemCelltSchwann_3	5	StemCell	StemCell.3	3	0
O15254	ACOX3	2.784483026	TOF12663_SB8_AB_StemCellSchwann_1	3	StemCell	StemCell.1	3	0
O15258	RER1	3.983198558	TOF12663_SB8_AB_StemCellSchwann_1	3	StemCell	StemCell.1	3	0
O15258	RER1	2.436916733	TOF12664_SB8_AB_StemCellSchwann_2	4	StemCell	StemCell.2	3	0
O15258	RER1	4.000204616	TOF12665_SB8_AB_StemCelltSchwann_3	5	StemCell	StemCell.3	3	0
O15260	SURF4	3.799870136	TOF12663_SB8_AB_StemCellSchwann_1	3	StemCell	StemCell.1	8	0
O15260	SURF4	2.903832106	TOF12664_SB8_AB_StemCellSchwann_2	4	StemCell	StemCell.2	14	0
O15260	SURF4	3.508235515	TOF12665_SB8_AB_StemCelltSchwann_3	5	StemCell	StemCell.3	10	0
O15269	SPTLC1	4.191868678	TOF12663_SB8_AB_StemCellSchwann_1	3	StemCell	StemCell.1	38	0
O15269	SPTLC1	3.846445631	TOF12664_SB8_AB_StemCellSchwann_2	4	StemCell	StemCell.2	26	0
O15269	SPTLC1	3.860466135	TOF12665_SB8_AB_StemCelltSchwann_3	5	StemCell	StemCell.3	24	0
O15270	SPTLC2	3.468740828	TOF12663_SB8_AB_StemCellSchwann_1	3	StemCell	StemCell.1	24	0
O15270	SPTLC2	2.804008781	TOF12664_SB8_AB_StemCellSchwann_2	4	StemCell	StemCell.2	10	0
O15270	SPTLC2	3.300393614	TOF12665_SB8_AB_StemCelltSchwann_3	5	StemCell	StemCell.3	16	0
O15294	OGT	4.427691355	TOF12663_SB8_AB_StemCellSchwann_1	3	StemCell	StemCell.1	74	0
O15294	OGT	4.123741792	TOF12664_SB8_AB_StemCellSchwann_2	4	StemCell	StemCell.2	63	0
O15294	OGT	3.897889253	TOF12665_SB8_AB_StemCelltSchwann_3	5	StemCell	StemCell.3	64	0
O15305	PMM2	4.708233575	TOF12663_SB8_AB_StemCellSchwann_1	3	StemCell	StemCell.1	37	0
O15305	PMM2	4.541677171	TOF12664_SB8_AB_StemCellSchwann_2	4	StemCell	StemCell.2	22	0
O15305	PMM2	4.819552285	TOF12665_SB8_AB_StemCelltSchwann_3	5	StemCell	StemCell.3	27	0
O15318	POLR3G	2.908171589	TOF12663_SB8_AB_StemCellSchwann_1	3	StemCell	StemCell.1	3	0
O15318	POLR3G	2.477611875	TOF12665_SB8_AB_StemCelltSchwann_3	5	StemCell	StemCell.3	3	0
O15321	TM9SF1	5.022734888	TOF12663_SB8_AB_StemCellSchwann_1	3	StemCell	StemCell.1	3	0
O15321	TM9SF1	5.187331422	TOF12664_SB8_AB_StemCellSchwann_2	4	StemCell	StemCell.2	3	0
O15321	TM9SF1	4.659290013	TOF12665_SB8_AB_StemCelltSchwann_3	5	StemCell	StemCell.3	3	0
O15327	INPP4B	4.572601566	TOF12663_SB8_AB_StemCellSchwann_1	3	StemCell	StemCell.1	20	0
O15327	INPP4B	3.575810538	TOF12664_SB8_AB_StemCellSchwann_2	4	StemCell	StemCell.2	17	0
O15327	INPP4B	4.188312043	TOF12665_SB8_AB_StemCelltSchwann_3	5	StemCell	StemCell.3	20	0
O15344	MID1	3.675765732	TOF12663_SB8_AB_StemCellSchwann_1	3	StemCell	StemCell.1	33	0
O15344	MID1	3.41526107	TOF12664_SB8_AB_StemCellSchwann_2	4	StemCell	StemCell.2	22	0
O15344	MID1	3.480912218	TOF12665_SB8_AB_StemCelltSchwann_3	5	StemCell	StemCell.3	33	0
O15344;Q9UJV3	MID1	2.802821449	TOF12663_SB8_AB_StemCellSchwann_1	3	StemCell	StemCell.1	6	0
O15344;Q9UJV3	MID1	3.007997276	TOF12665_SB8_AB_StemCelltSchwann_3	5	StemCell	StemCell.3	3	0
O15347	HMGB3	5.453244108	TOF12663_SB8_AB_StemCellSchwann_1	3	StemCell	StemCell.1	71	0
O15347	HMGB3	5.144565568	TOF12664_SB8_AB_StemCellSchwann_2	4	StemCell	StemCell.2	62	0
O15347	HMGB3	5.309497187	TOF12665_SB8_AB_StemCelltSchwann_3	5	StemCell	StemCell.3	67	0
O15355	PPM1G	4.970558363	TOF12663_SB8_AB_StemCellSchwann_1	3	StemCell	StemCell.1	78	0
O15355	PPM1G	4.73370608	TOF12664_SB8_AB_StemCellSchwann_2	4	StemCell	StemCell.2	64	0
O15355	PPM1G	4.784328662	TOF12665_SB8_AB_StemCelltSchwann_3	5	StemCell	StemCell.3	74	0
O15357	INPPL1	4.358766144	TOF12663_SB8_AB_StemCellSchwann_1	3	StemCell	StemCell.1	64	0
O15357	INPPL1	3.857505191	TOF12664_SB8_AB_StemCellSchwann_2	4	StemCell	StemCell.2	61	0
O15357	INPPL1	4.325436043	TOF12665_SB8_AB_StemCelltSchwann_3	5	StemCell	StemCell.3	56	0
O15371	EIF3D	4.40064865	TOF12663_SB8_AB_StemCellSchwann_1	3	StemCell	StemCell.1	94	0
O15371	EIF3D	4.097567179	TOF12664_SB8_AB_StemCellSchwann_2	4	StemCell	StemCell.2	82	0
O15371	EIF3D	3.891892677	TOF12665_SB8_AB_StemCelltSchwann_3	5	StemCell	StemCell.3	96	0
O15372	EIF3H	5.649732125	TOF12663_SB8_AB_StemCellSchwann_1	3	StemCell	StemCell.1	61	0
O15372	EIF3H	5.222417881	TOF12664_SB8_AB_StemCellSchwann_2	4	StemCell	StemCell.2	54	0
O15372	EIF3H	5.429164299	TOF12665_SB8_AB_StemCelltSchwann_3	5	StemCell	StemCell.3	60	0
O15379	HDAC3	4.334801379	TOF12663_SB8_AB_StemCellSchwann_1	3	StemCell	StemCell.1	5	0
O15379	HDAC3	3.01085327	TOF12664_SB8_AB_StemCellSchwann_2	4	StemCell	StemCell.2	6	0
O15379	HDAC3	2.283061391	TOF12665_SB8_AB_StemCelltSchwann_3	5	StemCell	StemCell.3	5	0
O15379;Q13547;Q92769	HDAC3	5.535664808	TOF12663_SB8_AB_StemCellSchwann_1	3	StemCell	StemCell.1	3	0
O15381	NVL	3.71056657	TOF12663_SB8_AB_StemCellSchwann_1	3	StemCell	StemCell.1	40	0
O15381	NVL	3.592474098	TOF12664_SB8_AB_StemCellSchwann_2	4	StemCell	StemCell.2	22	0
O15381	NVL	3.61200793	TOF12665_SB8_AB_StemCelltSchwann_3	5	StemCell	StemCell.3	34	0
O15382	BCAT2	3.445059775	TOF12663_SB8_AB_StemCellSchwann_1	3	StemCell	StemCell.1	20	0
O15382	BCAT2	2.681056615	TOF12664_SB8_AB_StemCellSchwann_2	4	StemCell	StemCell.2	13	0
O15382	BCAT2	3.233074062	TOF12665_SB8_AB_StemCelltSchwann_3	5	StemCell	StemCell.3	16	0
O15391;P25490	YY2	4.987672287	TOF12663_SB8_AB_StemCellSchwann_1	3	StemCell	StemCell.1	9	0
O15391;P25490	YY2	4.840588716	TOF12664_SB8_AB_StemCellSchwann_2	4	StemCell	StemCell.2	9	0
O15391;P25490	YY2	4.476517155	TOF12665_SB8_AB_StemCelltSchwann_3	5	StemCell	StemCell.3	9	0
O15391;P25490;Q96MM3	YY2	4.148519872	TOF12663_SB8_AB_StemCellSchwann_1	3	StemCell	StemCell.1	3	0
O15391;P25490;Q96MM3	YY2	3.128311953	TOF12664_SB8_AB_StemCellSchwann_2	4	StemCell	StemCell.2	3	0
O15392	BIRC5	2.892335399	TOF12663_SB8_AB_StemCellSchwann_1	3	StemCell	StemCell.1	3	0
O15392	BIRC5	2.906424659	TOF12664_SB8_AB_StemCellSchwann_2	4	StemCell	StemCell.2	5	0
O15397	IPO8	3.196318017	TOF12663_SB8_AB_StemCellSchwann_1	3	StemCell	StemCell.1	20	0
O15397	IPO8	3.265995974	TOF12664_SB8_AB_StemCellSchwann_2	4	StemCell	StemCell.2	15	0
O15397	IPO8	3.343892023	TOF12665_SB8_AB_StemCelltSchwann_3	5	StemCell	StemCell.3	14	0
O15397;O95373	IPO8	5.781730753	TOF12663_SB8_AB_StemCellSchwann_1	3	StemCell	StemCell.1	3	0
O15400	STX7	6.478038563	TOF12663_SB8_AB_StemCellSchwann_1	3	StemCell	StemCell.1	33	0
O15400	STX7	6.222933741	TOF12664_SB8_AB_StemCellSchwann_2	4	StemCell	StemCell.2	33	0
O15400	STX7	6.170162857	TOF12665_SB8_AB_StemCelltSchwann_3	5	StemCell	StemCell.3	33	0
O15403	SLC16A6	2.888025311	TOF12663_SB8_AB_StemCellSchwann_1	3	StemCell	StemCell.1	3	0
O15403	SLC16A6	3.831807973	TOF12664_SB8_AB_StemCellSchwann_2	4	StemCell	StemCell.2	3	0
O15403	SLC16A6	3.801805183	TOF12665_SB8_AB_StemCelltSchwann_3	5	StemCell	StemCell.3	3	0
O15405;O94842;O94900	TOX3	5.736321203	TOF12663_SB8_AB_StemCellSchwann_1	3	StemCell	StemCell.1	3	0
O15405;O94842;O94900	TOX3	4.700811272	TOF12664_SB8_AB_StemCellSchwann_2	4	StemCell	StemCell.2	3	0
O15405;O94842;O94900	TOX3	5.383944569	TOF12665_SB8_AB_StemCelltSchwann_3	5	StemCell	StemCell.3	3	0
O15405;O94842;Q96NM4	TOX3	4.337800251	TOF12663_SB8_AB_StemCellSchwann_1	3	StemCell	StemCell.1	3	0
O15405;O94842;Q96NM4	TOX3	4.291178734	TOF12665_SB8_AB_StemCelltSchwann_3	5	StemCell	StemCell.3	3	0
O15427	SLC16A3	4.613852206	TOF12663_SB8_AB_StemCellSchwann_1	3	StemCell	StemCell.1	8	0
O15427	SLC16A3	4.395285073	TOF12664_SB8_AB_StemCellSchwann_2	4	StemCell	StemCell.2	5	0
O15427	SLC16A3	3.122579485	TOF12665_SB8_AB_StemCelltSchwann_3	5	StemCell	StemCell.3	6	0
O15439	ABCC4	3.308711851	TOF12663_SB8_AB_StemCellSchwann_1	3	StemCell	StemCell.1	20	0
O15439	ABCC4	3.466013901	TOF12664_SB8_AB_StemCellSchwann_2	4	StemCell	StemCell.2	16	0
O15439	ABCC4	3.379358766	TOF12665_SB8_AB_StemCelltSchwann_3	5	StemCell	StemCell.3	13	0
O15440	ABCC5	2.785476084	TOF12665_SB8_AB_StemCelltSchwann_3	5	StemCell	StemCell.3	3	0
O15446	POLR1G	3.614358429	TOF12663_SB8_AB_StemCellSchwann_1	3	StemCell	StemCell.1	28	0
O15446	POLR1G	3.155433901	TOF12664_SB8_AB_StemCellSchwann_2	4	StemCell	StemCell.2	16	0
O15446	POLR1G	3.308454746	TOF12665_SB8_AB_StemCelltSchwann_3	5	StemCell	StemCell.3	22	0
O15460	P4HA2	4.859732873	TOF12663_SB8_AB_StemCellSchwann_1	3	StemCell	StemCell.1	63	0
O15460	P4HA2	4.890119312	TOF12664_SB8_AB_StemCellSchwann_2	4	StemCell	StemCell.2	62	0
O15460	P4HA2	4.785216078	TOF12665_SB8_AB_StemCelltSchwann_3	5	StemCell	StemCell.3	62	0
O15484	CAPN5	3.966103452	TOF12663_SB8_AB_StemCellSchwann_1	3	StemCell	StemCell.1	19	0
O15484	CAPN5	4.044991193	TOF12664_SB8_AB_StemCellSchwann_2	4	StemCell	StemCell.2	11	0
O15484	CAPN5	3.885347403	TOF12665_SB8_AB_StemCelltSchwann_3	5	StemCell	StemCell.3	17	0
O15498	YKT6	5.148435153	TOF12663_SB8_AB_StemCellSchwann_1	3	StemCell	StemCell.1	28	0
O15498	YKT6	5.241862368	TOF12664_SB8_AB_StemCellSchwann_2	4	StemCell	StemCell.2	28	0
O15498	YKT6	5.153721413	TOF12665_SB8_AB_StemCelltSchwann_3	5	StemCell	StemCell.3	30	0
O15504	NUP42	2.011861668	TOF12663_SB8_AB_StemCellSchwann_1	3	StemCell	StemCell.1	12	0
O15504	NUP42	2.544755902	TOF12664_SB8_AB_StemCellSchwann_2	4	StemCell	StemCell.2	9	0
O15504	NUP42	2.804556122	TOF12665_SB8_AB_StemCelltSchwann_3	5	StemCell	StemCell.3	8	0
O15511	ARPC5	5.498382051	TOF12663_SB8_AB_StemCellSchwann_1	3	StemCell	StemCell.1	34	0
O15511	ARPC5	5.275588242	TOF12664_SB8_AB_StemCellSchwann_2	4	StemCell	StemCell.2	29	0
O15511	ARPC5	5.355329611	TOF12665_SB8_AB_StemCelltSchwann_3	5	StemCell	StemCell.3	32	0
O15511;Q9BPX5	ARPC5	5.606606387	TOF12663_SB8_AB_StemCellSchwann_1	3	StemCell	StemCell.1	3	0
O15511;Q9BPX5	ARPC5	6.038571523	TOF12664_SB8_AB_StemCellSchwann_2	4	StemCell	StemCell.2	3	0
O15511;Q9BPX5	ARPC5	5.804176426	TOF12665_SB8_AB_StemCelltSchwann_3	5	StemCell	StemCell.3	3	0
O15514	POLR2D	3.931781541	TOF12663_SB8_AB_StemCellSchwann_1	3	StemCell	StemCell.1	13	0
O15514	POLR2D	3.707238929	TOF12664_SB8_AB_StemCellSchwann_2	4	StemCell	StemCell.2	10	0
O15514	POLR2D	3.781009299	TOF12665_SB8_AB_StemCelltSchwann_3	5	StemCell	StemCell.3	13	0
O15525	MAFG	3.44765767	TOF12663_SB8_AB_StemCellSchwann_1	3	StemCell	StemCell.1	3	0
O15525	MAFG	4.196379551	TOF12664_SB8_AB_StemCellSchwann_2	4	StemCell	StemCell.2	3	0
O15525	MAFG	2.656609843	TOF12665_SB8_AB_StemCelltSchwann_3	5	StemCell	StemCell.3	3	0
O15525;O60675	MAFG	4.443308135	TOF12663_SB8_AB_StemCellSchwann_1	3	StemCell	StemCell.1	3	0
O15525;O60675	MAFG	4.076964015	TOF12664_SB8_AB_StemCellSchwann_2	4	StemCell	StemCell.2	3	0
O15525;O60675	MAFG	4.6298217	TOF12665_SB8_AB_StemCelltSchwann_3	5	StemCell	StemCell.3	3	0
O15530	PDPK1	3.821839344	TOF12663_SB8_AB_StemCellSchwann_1	3	StemCell	StemCell.1	6	0
O15530	PDPK1	3.78151466	TOF12664_SB8_AB_StemCellSchwann_2	4	StemCell	StemCell.2	3	0
O15530	PDPK1	3.325058642	TOF12665_SB8_AB_StemCelltSchwann_3	5	StemCell	StemCell.3	6	0
O15530;Q6A1A2	PDPK1	3.368061734	TOF12663_SB8_AB_StemCellSchwann_1	3	StemCell	StemCell.1	15	0
O15530;Q6A1A2	PDPK1	2.886814889	TOF12664_SB8_AB_StemCellSchwann_2	4	StemCell	StemCell.2	4	0
O15530;Q6A1A2	PDPK1	2.852975297	TOF12665_SB8_AB_StemCelltSchwann_3	5	StemCell	StemCell.3	10	0
O15533	TAPBP	3.870433446	TOF12663_SB8_AB_StemCellSchwann_1	3	StemCell	StemCell.1	11	0
O15533	TAPBP	4.338859045	TOF12664_SB8_AB_StemCellSchwann_2	4	StemCell	StemCell.2	14	0
O15533	TAPBP	4.125271662	TOF12665_SB8_AB_StemCelltSchwann_3	5	StemCell	StemCell.3	11	0
O15535;O43309;P15622;P17014;P17020;P17021;P17023;P17027;P17036;Q06730;Q13398;Q14587;Q15072;Q15776;Q3KNS6;Q3KQV3;Q6ZN57;Q8IVP9;Q8NA42;Q8NF99;Q8TAU3;Q8WV37;Q96NG5;Q9BSG1;Q9HBT8;Q9HCX3;Q9NYW8;Q9P0L1;Q9UNY5;Q9Y2P7;O14709;O75123;P17025;P17029;P17032;P21506;P58317;Q06732;Q15937;Q5TYW1;Q86W11;Q8N184;Q8N883;Q96NL3;Q9BX82;Q9P2J8;Q9Y6Q3;P0CG31;P52740;Q49AA0;Q5HYK9;Q5MCW4;Q6NX49;Q6ZMS4;Q6ZMW2;Q8TAW3;Q8TF45;Q96NJ6;Q99676;Q9BY31;Q9HCZ1;Q9UJN7;A0A087WUV0;P0CG24;Q4V348	ZSCAN9	3.635837977	TOF12663_SB8_AB_StemCellSchwann_1	3	StemCell	StemCell.1	3	0
O15535;O43309;P15622;P17014;P17020;P17021;P17023;P17027;P17036;Q06730;Q13398;Q14587;Q15072;Q15776;Q3KNS6;Q3KQV3;Q6ZN57;Q8IVP9;Q8NA42;Q8NF99;Q8TAU3;Q8WV37;Q96NG5;Q9BSG1;Q9HBT8;Q9HCX3;Q9NYW8;Q9P0L1;Q9UNY5;Q9Y2P7;O14709;O75123;P17025;P17029;P17032;P21506;P58317;Q06732;Q15937;Q5TYW1;Q86W11;Q8N184;Q8N883;Q96NL3;Q9BX82;Q9P2J8;Q9Y6Q3;P0CG31;P52740;Q49AA0;Q5HYK9;Q5MCW4;Q6NX49;Q6ZMS4;Q6ZMW2;Q8TAW3;Q8TF45;Q96NJ6;Q99676;Q9BY31;Q9HCZ1;Q9UJN7;A0A087WUV0;P0CG24;Q4V348	ZSCAN9	1.311860546	TOF12664_SB8_AB_StemCellSchwann_2	4	StemCell	StemCell.2	3	0
O15535;O43309;P15622;P17014;P17020;P17021;P17023;P17027;P17036;Q06730;Q13398;Q14587;Q15072;Q15776;Q3KNS6;Q3KQV3;Q6ZN57;Q8IVP9;Q8NA42;Q8NF99;Q8TAU3;Q8WV37;Q96NG5;Q9BSG1;Q9HBT8;Q9HCX3;Q9NYW8;Q9P0L1;Q9UNY5;Q9Y2P7;O14709;O75123;P17025;P17029;P17032;P21506;P58317;Q06732;Q15937;Q5TYW1;Q86W11;Q8N184;Q8N883;Q96NL3;Q9BX82;Q9P2J8;Q9Y6Q3;P0CG31;P52740;Q49AA0;Q5HYK9;Q5MCW4;Q6NX49;Q6ZMS4;Q6ZMW2;Q8TAW3;Q8TF45;Q96NJ6;Q99676;Q9BY31;Q9HCZ1;Q9UJN7;A0A087WUV0;P0CG24;Q4V348	ZSCAN9	2.515397712	TOF12665_SB8_AB_StemCelltSchwann_3	5	StemCell	StemCell.3	3	0
O15541	RNF113A	4.879834653	TOF12663_SB8_AB_StemCellSchwann_1	3	StemCell	StemCell.1	12	0
O15541	RNF113A	4.108048154	TOF12664_SB8_AB_StemCellSchwann_2	4	StemCell	StemCell.2	5	0
O15541	RNF113A	4.288814528	TOF12665_SB8_AB_StemCelltSchwann_3	5	StemCell	StemCell.3	9	0
O15541;Q8IZP6	RNF113A	5.917095316	TOF12663_SB8_AB_StemCellSchwann_1	3	StemCell	StemCell.1	2	0
O15541;Q8IZP6	RNF113A	5.195689443	TOF12664_SB8_AB_StemCellSchwann_2	4	StemCell	StemCell.2	2	0
O15541;Q8IZP6	RNF113A	5.670217619	TOF12665_SB8_AB_StemCelltSchwann_3	5	StemCell	StemCell.3	2	0
O15550	KDM6A	2.938750468	TOF12663_SB8_AB_StemCellSchwann_1	3	StemCell	StemCell.1	6	0
O15550	KDM6A	2.762184735	TOF12664_SB8_AB_StemCellSchwann_2	4	StemCell	StemCell.2	7	0
O43143	DHX15	5.462863346	TOF12663_SB8_AB_StemCellSchwann_1	3	StemCell	StemCell.1	137	0
O43143	DHX15	5.072024869	TOF12664_SB8_AB_StemCellSchwann_2	4	StemCell	StemCell.2	130	0
O43143	DHX15	5.12108554	TOF12665_SB8_AB_StemCelltSchwann_3	5	StemCell	StemCell.3	140	0
O43143;O60231;Q14562	DHX15	6.46357856	TOF12663_SB8_AB_StemCellSchwann_1	3	StemCell	StemCell.1	3	0
O43143;O60231;Q14562	DHX15	5.775698673	TOF12664_SB8_AB_StemCellSchwann_2	4	StemCell	StemCell.2	3	0
O43143;O60231;Q14562	DHX15	6.492074387	TOF12665_SB8_AB_StemCelltSchwann_3	5	StemCell	StemCell.3	3	0
O43148	RNMT	4.238789796	TOF12663_SB8_AB_StemCellSchwann_1	3	StemCell	StemCell.1	43	0
O43148	RNMT	4.167945497	TOF12664_SB8_AB_StemCellSchwann_2	4	StemCell	StemCell.2	31	0
O43148	RNMT	4.508709537	TOF12665_SB8_AB_StemCelltSchwann_3	5	StemCell	StemCell.3	29	0
O43149	ZZEF1	3.724277146	TOF12663_SB8_AB_StemCellSchwann_1	3	StemCell	StemCell.1	20	0
O43149	ZZEF1	2.78739856	TOF12664_SB8_AB_StemCellSchwann_2	4	StemCell	StemCell.2	17	0
O43149	ZZEF1	3.755956111	TOF12665_SB8_AB_StemCelltSchwann_3	5	StemCell	StemCell.3	20	0
O43150	ASAP2	3.259568511	TOF12663_SB8_AB_StemCellSchwann_1	3	StemCell	StemCell.1	32	0
O43150	ASAP2	2.282063509	TOF12664_SB8_AB_StemCellSchwann_2	4	StemCell	StemCell.2	17	0
O43150	ASAP2	3.19303775	TOF12665_SB8_AB_StemCelltSchwann_3	5	StemCell	StemCell.3	25	0
O43150;Q9ULH1	ASAP2	4.455614437	TOF12663_SB8_AB_StemCellSchwann_1	3	StemCell	StemCell.1	3	0
O43150;Q9ULH1	ASAP2	3.67248013	TOF12664_SB8_AB_StemCellSchwann_2	4	StemCell	StemCell.2	2	0
O43150;Q9ULH1	ASAP2	3.795744587	TOF12665_SB8_AB_StemCelltSchwann_3	5	StemCell	StemCell.3	3	0
O43156	TTI1	2.28313849	TOF12663_SB8_AB_StemCellSchwann_1	3	StemCell	StemCell.1	10	0
O43156	TTI1	2.440358358	TOF12664_SB8_AB_StemCellSchwann_2	4	StemCell	StemCell.2	3	0
O43156	TTI1	1.793684698	TOF12665_SB8_AB_StemCelltSchwann_3	5	StemCell	StemCell.3	4	0
O43157	PLXNB1	3.893717424	TOF12663_SB8_AB_StemCellSchwann_1	3	StemCell	StemCell.1	6	0
O43157	PLXNB1	4.195338221	TOF12664_SB8_AB_StemCellSchwann_2	4	StemCell	StemCell.2	6	0
O43157	PLXNB1	3.906038541	TOF12665_SB8_AB_StemCelltSchwann_3	5	StemCell	StemCell.3	6	0
O43159	RRP8	4.322725856	TOF12663_SB8_AB_StemCellSchwann_1	3	StemCell	StemCell.1	23	0
O43159	RRP8	3.701493868	TOF12664_SB8_AB_StemCellSchwann_2	4	StemCell	StemCell.2	18	0
O43159	RRP8	3.99362282	TOF12665_SB8_AB_StemCelltSchwann_3	5	StemCell	StemCell.3	20	0
O43164	PJA2	2.328365811	TOF12663_SB8_AB_StemCellSchwann_1	3	StemCell	StemCell.1	21	0
O43164	PJA2	2.215143049	TOF12664_SB8_AB_StemCellSchwann_2	4	StemCell	StemCell.2	20	0
O43164	PJA2	2.193725273	TOF12665_SB8_AB_StemCelltSchwann_3	5	StemCell	StemCell.3	17	0
O43166	SIPA1L1	3.071863345	TOF12663_SB8_AB_StemCellSchwann_1	3	StemCell	StemCell.1	4	0
O43166	SIPA1L1	1.739047943	TOF12664_SB8_AB_StemCellSchwann_2	4	StemCell	StemCell.2	2	0
O43169	CYB5B	5.140507737	TOF12663_SB8_AB_StemCellSchwann_1	3	StemCell	StemCell.1	27	0
O43169	CYB5B	4.151362952	TOF12664_SB8_AB_StemCellSchwann_2	4	StemCell	StemCell.2	21	0
O43169	CYB5B	4.982858351	TOF12665_SB8_AB_StemCelltSchwann_3	5	StemCell	StemCell.3	27	0
O43172	PRPF4	4.6060856	TOF12663_SB8_AB_StemCellSchwann_1	3	StemCell	StemCell.1	78	0
O43172	PRPF4	4.341632743	TOF12664_SB8_AB_StemCellSchwann_2	4	StemCell	StemCell.2	65	0
O43172	PRPF4	4.646630277	TOF12665_SB8_AB_StemCelltSchwann_3	5	StemCell	StemCell.3	71	0
O43175	PHGDH	6.334759199	TOF12663_SB8_AB_StemCellSchwann_1	3	StemCell	StemCell.1	128	0
O43175	PHGDH	5.783970006	TOF12664_SB8_AB_StemCellSchwann_2	4	StemCell	StemCell.2	115	0
O43175	PHGDH	6.126545057	TOF12665_SB8_AB_StemCelltSchwann_3	5	StemCell	StemCell.3	116	0
O43181	NDUFS4	5.236301487	TOF12663_SB8_AB_StemCellSchwann_1	3	StemCell	StemCell.1	9	0
O43181	NDUFS4	4.130069808	TOF12664_SB8_AB_StemCellSchwann_2	4	StemCell	StemCell.2	9	0
O43181	NDUFS4	4.401175756	TOF12665_SB8_AB_StemCelltSchwann_3	5	StemCell	StemCell.3	12	0
O43184	ADAM12	5.338530008	TOF12663_SB8_AB_StemCellSchwann_1	3	StemCell	StemCell.1	1	0
O43184	ADAM12	3.175547031	TOF12665_SB8_AB_StemCelltSchwann_3	5	StemCell	StemCell.3	3	0
O43236;Q16181	SEPTIN4	7.930308185	TOF12663_SB8_AB_StemCellSchwann_1	3	StemCell	StemCell.1	3	0
O43236;Q16181	SEPTIN4	7.462288011	TOF12664_SB8_AB_StemCellSchwann_2	4	StemCell	StemCell.2	3	0
O43236;Q16181	SEPTIN4	7.771992081	TOF12665_SB8_AB_StemCelltSchwann_3	5	StemCell	StemCell.3	3	0
O43237	DYNC1LI2	4.258718973	TOF12663_SB8_AB_StemCellSchwann_1	3	StemCell	StemCell.1	67	0
O43237	DYNC1LI2	4.373645007	TOF12664_SB8_AB_StemCellSchwann_2	4	StemCell	StemCell.2	69	0
O43237	DYNC1LI2	4.384378591	TOF12665_SB8_AB_StemCelltSchwann_3	5	StemCell	StemCell.3	66	0
O43237;Q9Y6G9	DYNC1LI2	4.019618952	TOF12663_SB8_AB_StemCellSchwann_1	3	StemCell	StemCell.1	6	0
O43237;Q9Y6G9	DYNC1LI2	3.292109313	TOF12664_SB8_AB_StemCellSchwann_2	4	StemCell	StemCell.2	6	0
O43237;Q9Y6G9	DYNC1LI2	3.635273401	TOF12665_SB8_AB_StemCelltSchwann_3	5	StemCell	StemCell.3	6	0
O43242	PSMD3	4.934205285	TOF12663_SB8_AB_StemCellSchwann_1	3	StemCell	StemCell.1	102	0
O43242	PSMD3	4.476798901	TOF12664_SB8_AB_StemCellSchwann_2	4	StemCell	StemCell.2	86	0
O43242	PSMD3	4.790285709	TOF12665_SB8_AB_StemCelltSchwann_3	5	StemCell	StemCell.3	84	0
O43251	RBFOX2	2.403079497	TOF12663_SB8_AB_StemCellSchwann_1	3	StemCell	StemCell.1	5	0
O43251	RBFOX2	2.551308228	TOF12664_SB8_AB_StemCellSchwann_2	4	StemCell	StemCell.2	4	0
O43251	RBFOX2	3.529074754	TOF12665_SB8_AB_StemCelltSchwann_3	5	StemCell	StemCell.3	3	0
O43251;Q9NWB1	RBFOX2	3.733788338	TOF12663_SB8_AB_StemCellSchwann_1	3	StemCell	StemCell.1	6	0
O43251;Q9NWB1	RBFOX2	4.022814072	TOF12664_SB8_AB_StemCellSchwann_2	4	StemCell	StemCell.2	3	0
O43251;Q9NWB1	RBFOX2	4.134327585	TOF12665_SB8_AB_StemCelltSchwann_3	5	StemCell	StemCell.3	6	0
O43251;Q9NWB1;A6NFN3	RBFOX2	5.280252478	TOF12663_SB8_AB_StemCellSchwann_1	3	StemCell	StemCell.1	9	0
O43251;Q9NWB1;A6NFN3	RBFOX2	4.207866049	TOF12664_SB8_AB_StemCellSchwann_2	4	StemCell	StemCell.2	6	0
O43251;Q9NWB1;A6NFN3	RBFOX2	5.269688733	TOF12665_SB8_AB_StemCelltSchwann_3	5	StemCell	StemCell.3	9	0
O43252	PAPSS1	3.553471289	TOF12663_SB8_AB_StemCellSchwann_1	3	StemCell	StemCell.1	62	0
O43252	PAPSS1	3.509817791	TOF12664_SB8_AB_StemCellSchwann_2	4	StemCell	StemCell.2	58	0
O43252	PAPSS1	3.749353155	TOF12665_SB8_AB_StemCelltSchwann_3	5	StemCell	StemCell.3	52	0
O43252;O95340	PAPSS1	5.460068259	TOF12663_SB8_AB_StemCellSchwann_1	3	StemCell	StemCell.1	6	0
O43252;O95340	PAPSS1	5.443663105	TOF12664_SB8_AB_StemCellSchwann_2	4	StemCell	StemCell.2	3	0
O43252;O95340	PAPSS1	5.541585372	TOF12665_SB8_AB_StemCelltSchwann_3	5	StemCell	StemCell.3	6	0
O43264	ZW10	3.22279916	TOF12663_SB8_AB_StemCellSchwann_1	3	StemCell	StemCell.1	49	0
O43264	ZW10	2.980236232	TOF12664_SB8_AB_StemCellSchwann_2	4	StemCell	StemCell.2	33	0
O43264	ZW10	3.356147251	TOF12665_SB8_AB_StemCelltSchwann_3	5	StemCell	StemCell.3	38	0
O43290	SART1	4.824082972	TOF12663_SB8_AB_StemCellSchwann_1	3	StemCell	StemCell.1	103	0
O43290	SART1	4.683585678	TOF12664_SB8_AB_StemCellSchwann_2	4	StemCell	StemCell.2	78	0
O43290	SART1	4.806492565	TOF12665_SB8_AB_StemCelltSchwann_3	5	StemCell	StemCell.3	86	0
O43292	GPAA1	4.618219067	TOF12663_SB8_AB_StemCellSchwann_1	3	StemCell	StemCell.1	12	0
O43292	GPAA1	4.268600202	TOF12664_SB8_AB_StemCellSchwann_2	4	StemCell	StemCell.2	9	0
O43292	GPAA1	4.117850955	TOF12665_SB8_AB_StemCelltSchwann_3	5	StemCell	StemCell.3	18	0
O43293	DAPK3	3.156224205	TOF12663_SB8_AB_StemCellSchwann_1	3	StemCell	StemCell.1	12	0
O43293	DAPK3	3.109537516	TOF12664_SB8_AB_StemCellSchwann_2	4	StemCell	StemCell.2	6	0
O43293	DAPK3	3.308758944	TOF12665_SB8_AB_StemCelltSchwann_3	5	StemCell	StemCell.3	9	0
O43294	TGFB1I1	3.767574008	TOF12663_SB8_AB_StemCellSchwann_1	3	StemCell	StemCell.1	28	0
O43294	TGFB1I1	3.730441245	TOF12664_SB8_AB_StemCellSchwann_2	4	StemCell	StemCell.2	28	0
O43294	TGFB1I1	3.848009119	TOF12665_SB8_AB_StemCelltSchwann_3	5	StemCell	StemCell.3	29	0
O43296;P15622;P17014;P17021;P49910;P51814;P52742;Q13398;Q14587;Q3KQV3;Q6P2D0;Q8IVP9;Q8NF99;Q96I27;Q96RE9;Q96SQ5;Q9BSG1;Q9H707;Q9HBT8;Q9HCX3;Q9NYW8;Q9P0L1;Q9UJW8;Q9Y2P7;P17029;P17031;P17097;P51504;P52741;Q08ER8;Q13106;Q15937;Q2M3X9;Q3SY52;Q3ZCX4;Q5TYW1;Q7Z340;Q86TJ5;Q96HQ0;Q96NL3;Q9Y2H8;O43361;P0CG31;P51523;P51786;P52740;Q2M218;Q5CZA5;Q68DY9;Q6P9A1;Q6P9A3;Q6PK81;Q6ZMS4;Q86T29;Q8NB42;Q8NEK5;Q8TAW3;Q8TF45;Q96JF6;Q9BWM5;Q9NXT0;Q9UJN7;B7Z6K7;Q4V348	ZNF264	3.898316896	TOF12663_SB8_AB_StemCellSchwann_1	3	StemCell	StemCell.1	3	0
O43296;P15622;P17014;P17021;P49910;P51814;P52742;Q13398;Q14587;Q3KQV3;Q6P2D0;Q8IVP9;Q8NF99;Q96I27;Q96RE9;Q96SQ5;Q9BSG1;Q9H707;Q9HBT8;Q9HCX3;Q9NYW8;Q9P0L1;Q9UJW8;Q9Y2P7;P17029;P17031;P17097;P51504;P52741;Q08ER8;Q13106;Q15937;Q2M3X9;Q3SY52;Q3ZCX4;Q5TYW1;Q7Z340;Q86TJ5;Q96HQ0;Q96NL3;Q9Y2H8;O43361;P0CG31;P51523;P51786;P52740;Q2M218;Q5CZA5;Q68DY9;Q6P9A1;Q6P9A3;Q6PK81;Q6ZMS4;Q86T29;Q8NB42;Q8NEK5;Q8TAW3;Q8TF45;Q96JF6;Q9BWM5;Q9NXT0;Q9UJN7;B7Z6K7;Q4V348	ZNF264	2.469034701	TOF12664_SB8_AB_StemCellSchwann_2	4	StemCell	StemCell.2	2	0
O43296;P15622;P17014;P17021;P49910;P51814;P52742;Q13398;Q14587;Q3KQV3;Q6P2D0;Q8IVP9;Q8NF99;Q96I27;Q96RE9;Q96SQ5;Q9BSG1;Q9H707;Q9HBT8;Q9HCX3;Q9NYW8;Q9P0L1;Q9UJW8;Q9Y2P7;P17029;P17031;P17097;P51504;P52741;Q08ER8;Q13106;Q15937;Q2M3X9;Q3SY52;Q3ZCX4;Q5TYW1;Q7Z340;Q86TJ5;Q96HQ0;Q96NL3;Q9Y2H8;O43361;P0CG31;P51523;P51786;P52740;Q2M218;Q5CZA5;Q68DY9;Q6P9A1;Q6P9A3;Q6PK81;Q6ZMS4;Q86T29;Q8NB42;Q8NEK5;Q8TAW3;Q8TF45;Q96JF6;Q9BWM5;Q9NXT0;Q9UJN7;B7Z6K7;Q4V348	ZNF264	3.398026201	TOF12665_SB8_AB_StemCelltSchwann_3	5	StemCell	StemCell.3	3	0
O43296;Q14592;Q08ER8	ZNF264	3.752099353	TOF12663_SB8_AB_StemCellSchwann_1	3	StemCell	StemCell.1	3	0
O43296;Q14592;Q08ER8	ZNF264	4.454852317	TOF12664_SB8_AB_StemCellSchwann_2	4	StemCell	StemCell.2	3	0
O43296;Q14592;Q08ER8	ZNF264	3.84010755	TOF12665_SB8_AB_StemCelltSchwann_3	5	StemCell	StemCell.3	3	0
O43298	ZBTB43	5.404450069	TOF12663_SB8_AB_StemCellSchwann_1	3	StemCell	StemCell.1	4	0
O43298	ZBTB43	5.665614612	TOF12664_SB8_AB_StemCellSchwann_2	4	StemCell	StemCell.2	4	0
O43298	ZBTB43	5.479377694	TOF12665_SB8_AB_StemCelltSchwann_3	5	StemCell	StemCell.3	4	0
O43299	AP5Z1	3.202351951	TOF12663_SB8_AB_StemCellSchwann_1	3	StemCell	StemCell.1	9	0
O43299	AP5Z1	2.894456571	TOF12664_SB8_AB_StemCellSchwann_2	4	StemCell	StemCell.2	3	0
O43299	AP5Z1	2.701881602	TOF12665_SB8_AB_StemCelltSchwann_3	5	StemCell	StemCell.3	12	0
O43301	HSPA12A	3.617535904	TOF12663_SB8_AB_StemCellSchwann_1	3	StemCell	StemCell.1	18	0
O43301	HSPA12A	3.481487916	TOF12664_SB8_AB_StemCellSchwann_2	4	StemCell	StemCell.2	14	0
O43301	HSPA12A	3.228881609	TOF12665_SB8_AB_StemCelltSchwann_3	5	StemCell	StemCell.3	18	0
O43310	CTIF	0.882051561	TOF12664_SB8_AB_StemCellSchwann_2	4	StemCell	StemCell.2	1	0
O43314	PPIP5K2	3.930814165	TOF12663_SB8_AB_StemCellSchwann_1	3	StemCell	StemCell.1	15	0
O43314	PPIP5K2	3.779431757	TOF12664_SB8_AB_StemCellSchwann_2	4	StemCell	StemCell.2	9	0
O43314	PPIP5K2	3.135779795	TOF12665_SB8_AB_StemCelltSchwann_3	5	StemCell	StemCell.3	12	0
O43314;Q6PFW1	PPIP5K2	4.810679188	TOF12663_SB8_AB_StemCellSchwann_1	3	StemCell	StemCell.1	7	0
O43314;Q6PFW1	PPIP5K2	5.404016669	TOF12664_SB8_AB_StemCellSchwann_2	4	StemCell	StemCell.2	4	0
O43314;Q6PFW1	PPIP5K2	5.375579052	TOF12665_SB8_AB_StemCelltSchwann_3	5	StemCell	StemCell.3	4	0
O43318	MAP3K7	3.197931891	TOF12663_SB8_AB_StemCellSchwann_1	3	StemCell	StemCell.1	19	0
O43318	MAP3K7	2.927773623	TOF12664_SB8_AB_StemCellSchwann_2	4	StemCell	StemCell.2	8	0
O43318	MAP3K7	2.946358425	TOF12665_SB8_AB_StemCelltSchwann_3	5	StemCell	StemCell.3	16	0
O43324	EEF1E1	5.38416176	TOF12663_SB8_AB_StemCellSchwann_1	3	StemCell	StemCell.1	14	0
O43324	EEF1E1	4.649865735	TOF12664_SB8_AB_StemCellSchwann_2	4	StemCell	StemCell.2	11	0
O43324	EEF1E1	4.873685466	TOF12665_SB8_AB_StemCelltSchwann_3	5	StemCell	StemCell.3	14	0
O43353	RIPK2	3.425772413	TOF12663_SB8_AB_StemCellSchwann_1	3	StemCell	StemCell.1	11	0
O43353	RIPK2	3.488855793	TOF12664_SB8_AB_StemCellSchwann_2	4	StemCell	StemCell.2	8	0
O43353	RIPK2	2.675433495	TOF12665_SB8_AB_StemCelltSchwann_3	5	StemCell	StemCell.3	5	0
O43379	WDR62	3.085247447	TOF12663_SB8_AB_StemCellSchwann_1	3	StemCell	StemCell.1	9	0
O43390	HNRNPR	5.47862978	TOF12663_SB8_AB_StemCellSchwann_1	3	StemCell	StemCell.1	134	0
O43390	HNRNPR	5.385654825	TOF12664_SB8_AB_StemCellSchwann_2	4	StemCell	StemCell.2	123	0
O43390	HNRNPR	5.429784564	TOF12665_SB8_AB_StemCelltSchwann_3	5	StemCell	StemCell.3	124	0
O43390;O60506	HNRNPR	7.244703904	TOF12663_SB8_AB_StemCellSchwann_1	3	StemCell	StemCell.1	34	0
O43390;O60506	HNRNPR	6.935870197	TOF12664_SB8_AB_StemCellSchwann_2	4	StemCell	StemCell.2	34	0
O43390;O60506	HNRNPR	7.165600327	TOF12665_SB8_AB_StemCelltSchwann_3	5	StemCell	StemCell.3	34	0
O43395	PRPF3	4.420375327	TOF12663_SB8_AB_StemCellSchwann_1	3	StemCell	StemCell.1	73	0
O43395	PRPF3	4.782854854	TOF12664_SB8_AB_StemCellSchwann_2	4	StemCell	StemCell.2	53	0
O43395	PRPF3	4.524664491	TOF12665_SB8_AB_StemCelltSchwann_3	5	StemCell	StemCell.3	47	0
O43396	TXNL1	4.11133047	TOF12663_SB8_AB_StemCellSchwann_1	3	StemCell	StemCell.1	58	0
O43396	TXNL1	3.933558743	TOF12664_SB8_AB_StemCellSchwann_2	4	StemCell	StemCell.2	51	0
O43396	TXNL1	4.157744131	TOF12665_SB8_AB_StemCelltSchwann_3	5	StemCell	StemCell.3	60	0
O43399	TPD52L2	5.105357856	TOF12663_SB8_AB_StemCellSchwann_1	3	StemCell	StemCell.1	49	0
O43399	TPD52L2	4.901607945	TOF12664_SB8_AB_StemCellSchwann_2	4	StemCell	StemCell.2	46	0
O43399	TPD52L2	5.156539397	TOF12665_SB8_AB_StemCelltSchwann_3	5	StemCell	StemCell.3	46	0
O43402	EMC8	4.283357819	TOF12663_SB8_AB_StemCellSchwann_1	3	StemCell	StemCell.1	24	0
O43402	EMC8	4.068461632	TOF12664_SB8_AB_StemCellSchwann_2	4	StemCell	StemCell.2	20	0
O43402	EMC8	4.483660864	TOF12665_SB8_AB_StemCelltSchwann_3	5	StemCell	StemCell.3	20	0
O43414	ERI3	3.625809766	TOF12663_SB8_AB_StemCellSchwann_1	3	StemCell	StemCell.1	9	0
O43414	ERI3	3.902769242	TOF12664_SB8_AB_StemCellSchwann_2	4	StemCell	StemCell.2	3	0
O43414	ERI3	4.264414362	TOF12665_SB8_AB_StemCelltSchwann_3	5	StemCell	StemCell.3	6	0
O43422	THAP12	1.439217601	TOF12663_SB8_AB_StemCellSchwann_1	3	StemCell	StemCell.1	1	0
O43422	THAP12	3.13152913	TOF12665_SB8_AB_StemCelltSchwann_3	5	StemCell	StemCell.3	2	0
O43427	FIBP	2.425555404	TOF12663_SB8_AB_StemCellSchwann_1	3	StemCell	StemCell.1	3	0
O43432	EIF4G3	4.535697723	TOF12663_SB8_AB_StemCellSchwann_1	3	StemCell	StemCell.1	52	0
O43432	EIF4G3	4.221376656	TOF12664_SB8_AB_StemCellSchwann_2	4	StemCell	StemCell.2	39	0
O43432	EIF4G3	4.15017022	TOF12665_SB8_AB_StemCelltSchwann_3	5	StemCell	StemCell.3	48	0
O43432;Q04637	EIF4G3	4.613386869	TOF12663_SB8_AB_StemCellSchwann_1	3	StemCell	StemCell.1	31	0
O43432;Q04637	EIF4G3	4.229069701	TOF12664_SB8_AB_StemCellSchwann_2	4	StemCell	StemCell.2	26	0
O43432;Q04637	EIF4G3	4.246169949	TOF12665_SB8_AB_StemCelltSchwann_3	5	StemCell	StemCell.3	29	0
O43447	PPIH	4.397305416	TOF12663_SB8_AB_StemCellSchwann_1	3	StemCell	StemCell.1	36	0
O43447	PPIH	4.239729251	TOF12664_SB8_AB_StemCellSchwann_2	4	StemCell	StemCell.2	30	0
O43447	PPIH	4.418832479	TOF12665_SB8_AB_StemCelltSchwann_3	5	StemCell	StemCell.3	33	0
O43464	HTRA2	3.84377508	TOF12663_SB8_AB_StemCellSchwann_1	3	StemCell	StemCell.1	20	0
O43464	HTRA2	3.806382481	TOF12664_SB8_AB_StemCellSchwann_2	4	StemCell	StemCell.2	20	0
O43464	HTRA2	3.639047546	TOF12665_SB8_AB_StemCelltSchwann_3	5	StemCell	StemCell.3	21	0
O43482	OIP5	1.257798105	TOF12663_SB8_AB_StemCellSchwann_1	3	StemCell	StemCell.1	3	0
O43482	OIP5	1.551038453	TOF12665_SB8_AB_StemCelltSchwann_3	5	StemCell	StemCell.3	3	0
O43488	AKR7A2	5.061570436	TOF12663_SB8_AB_StemCellSchwann_1	3	StemCell	StemCell.1	31	0
O43488	AKR7A2	4.568196989	TOF12664_SB8_AB_StemCellSchwann_2	4	StemCell	StemCell.2	25	0
O43488	AKR7A2	4.971031292	TOF12665_SB8_AB_StemCelltSchwann_3	5	StemCell	StemCell.3	31	0
O43488;O95154;Q8NHP1	AKR7A2	6.425621604	TOF12663_SB8_AB_StemCellSchwann_1	3	StemCell	StemCell.1	3	0
O43488;O95154;Q8NHP1	AKR7A2	6.286014707	TOF12664_SB8_AB_StemCellSchwann_2	4	StemCell	StemCell.2	3	0
O43488;O95154;Q8NHP1	AKR7A2	6.579246169	TOF12665_SB8_AB_StemCelltSchwann_3	5	StemCell	StemCell.3	3	0
O43488;Q8NHP1	AKR7A2	5.30278225	TOF12663_SB8_AB_StemCellSchwann_1	3	StemCell	StemCell.1	8	0
O43488;Q8NHP1	AKR7A2	5.340152359	TOF12664_SB8_AB_StemCellSchwann_2	4	StemCell	StemCell.2	8	0
O43488;Q8NHP1	AKR7A2	5.497721443	TOF12665_SB8_AB_StemCelltSchwann_3	5	StemCell	StemCell.3	8	0
O43491	EPB41L2	4.243643561	TOF12663_SB8_AB_StemCellSchwann_1	3	StemCell	StemCell.1	118	0
O43491	EPB41L2	4.118135947	TOF12664_SB8_AB_StemCellSchwann_2	4	StemCell	StemCell.2	89	0
O43491	EPB41L2	4.371000068	TOF12665_SB8_AB_StemCelltSchwann_3	5	StemCell	StemCell.3	92	0
O43491;P11171;Q9Y2J2	EPB41L2	5.239193591	TOF12663_SB8_AB_StemCellSchwann_1	3	StemCell	StemCell.1	3	0
O43491;P11171;Q9Y2J2	EPB41L2	5.099444024	TOF12664_SB8_AB_StemCellSchwann_2	4	StemCell	StemCell.2	3	0
O43491;P11171;Q9Y2J2	EPB41L2	4.965006894	TOF12665_SB8_AB_StemCelltSchwann_3	5	StemCell	StemCell.3	3	0
O43491;Q9Y2J2	EPB41L2	3.560570432	TOF12663_SB8_AB_StemCellSchwann_1	3	StemCell	StemCell.1	6	0
O43491;Q9Y2J2	EPB41L2	2.845737644	TOF12664_SB8_AB_StemCellSchwann_2	4	StemCell	StemCell.2	9	0
O43491;Q9Y2J2	EPB41L2	3.536626681	TOF12665_SB8_AB_StemCelltSchwann_3	5	StemCell	StemCell.3	8	0
O43493	TGOLN2	3.938792324	TOF12663_SB8_AB_StemCellSchwann_1	3	StemCell	StemCell.1	20	0
O43493	TGOLN2	3.377608293	TOF12664_SB8_AB_StemCellSchwann_2	4	StemCell	StemCell.2	15	0
O43493	TGOLN2	3.498512336	TOF12665_SB8_AB_StemCelltSchwann_3	5	StemCell	StemCell.3	20	0
O43504	LAMTOR5	3.989684547	TOF12663_SB8_AB_StemCellSchwann_1	3	StemCell	StemCell.1	22	0
O43504	LAMTOR5	3.785360514	TOF12664_SB8_AB_StemCellSchwann_2	4	StemCell	StemCell.2	20	0
O43504	LAMTOR5	4.101144538	TOF12665_SB8_AB_StemCelltSchwann_3	5	StemCell	StemCell.3	21	0
O43505	B4GAT1	4.077827713	TOF12663_SB8_AB_StemCellSchwann_1	3	StemCell	StemCell.1	9	0
O43505	B4GAT1	3.912148616	TOF12664_SB8_AB_StemCellSchwann_2	4	StemCell	StemCell.2	6	0
O43505	B4GAT1	4.337321211	TOF12665_SB8_AB_StemCelltSchwann_3	5	StemCell	StemCell.3	6	0
O43513	MED7	2.772055717	TOF12663_SB8_AB_StemCellSchwann_1	3	StemCell	StemCell.1	3	0
O43513	MED7	0.871745125	TOF12664_SB8_AB_StemCellSchwann_2	4	StemCell	StemCell.2	3	0
O43513	MED7	3.368801201	TOF12665_SB8_AB_StemCelltSchwann_3	5	StemCell	StemCell.3	3	0
O43516	WIPF1	4.688256324	TOF12663_SB8_AB_StemCellSchwann_1	3	StemCell	StemCell.1	15	0
O43516	WIPF1	4.817401445	TOF12664_SB8_AB_StemCellSchwann_2	4	StemCell	StemCell.2	18	0
O43516	WIPF1	4.742507121	TOF12665_SB8_AB_StemCelltSchwann_3	5	StemCell	StemCell.3	15	0
O43524	FOXO3	1.67528376	TOF12663_SB8_AB_StemCellSchwann_1	3	StemCell	StemCell.1	5	0
O43524	FOXO3	1.198266749	TOF12664_SB8_AB_StemCellSchwann_2	4	StemCell	StemCell.2	3	0
O43524	FOXO3	3.180269189	TOF12665_SB8_AB_StemCelltSchwann_3	5	StemCell	StemCell.3	3	0
O43567	RNF13	3.890546323	TOF12663_SB8_AB_StemCellSchwann_1	3	StemCell	StemCell.1	11	0
O43567	RNF13	3.534501096	TOF12664_SB8_AB_StemCellSchwann_2	4	StemCell	StemCell.2	11	0
O43567	RNF13	3.593342127	TOF12665_SB8_AB_StemCelltSchwann_3	5	StemCell	StemCell.3	11	0
O43572	AKAP10	3.005075373	TOF12663_SB8_AB_StemCellSchwann_1	3	StemCell	StemCell.1	4	0
O43572	AKAP10	2.767837907	TOF12665_SB8_AB_StemCelltSchwann_3	5	StemCell	StemCell.3	2	0
O43583	DENR	4.387428674	TOF12663_SB8_AB_StemCellSchwann_1	3	StemCell	StemCell.1	25	0
O43583	DENR	4.117981396	TOF12664_SB8_AB_StemCellSchwann_2	4	StemCell	StemCell.2	17	0
O43583	DENR	4.10165804	TOF12665_SB8_AB_StemCelltSchwann_3	5	StemCell	StemCell.3	22	0
O43592	XPOT	3.164267385	TOF12663_SB8_AB_StemCellSchwann_1	3	StemCell	StemCell.1	27	0
O43592	XPOT	3.289916032	TOF12664_SB8_AB_StemCellSchwann_2	4	StemCell	StemCell.2	9	0
O43592	XPOT	3.456863099	TOF12665_SB8_AB_StemCelltSchwann_3	5	StemCell	StemCell.3	14	0
O43597	SPRY2	3.850289253	TOF12663_SB8_AB_StemCellSchwann_1	3	StemCell	StemCell.1	2	0
O43597	SPRY2	3.159206039	TOF12664_SB8_AB_StemCellSchwann_2	4	StemCell	StemCell.2	2	0
O43597	SPRY2	2.3128619	TOF12665_SB8_AB_StemCelltSchwann_3	5	StemCell	StemCell.3	2	0
O43598	DNPH1	6.395476608	TOF12663_SB8_AB_StemCellSchwann_1	3	StemCell	StemCell.1	15	0
O43598	DNPH1	6.039204316	TOF12664_SB8_AB_StemCellSchwann_2	4	StemCell	StemCell.2	14	0
O43598	DNPH1	6.143743205	TOF12665_SB8_AB_StemCelltSchwann_3	5	StemCell	StemCell.3	14	0
O43615	TIMM44	4.62941918	TOF12663_SB8_AB_StemCellSchwann_1	3	StemCell	StemCell.1	63	0
O43615	TIMM44	4.324472016	TOF12664_SB8_AB_StemCellSchwann_2	4	StemCell	StemCell.2	54	0
O43615	TIMM44	4.687188708	TOF12665_SB8_AB_StemCelltSchwann_3	5	StemCell	StemCell.3	56	0
O43617	TRAPPC3	4.292581828	TOF12663_SB8_AB_StemCellSchwann_1	3	StemCell	StemCell.1	13	0
O43617	TRAPPC3	3.685019795	TOF12664_SB8_AB_StemCellSchwann_2	4	StemCell	StemCell.2	12	0
O43617	TRAPPC3	3.958143106	TOF12665_SB8_AB_StemCelltSchwann_3	5	StemCell	StemCell.3	17	0
O43633	CHMP2A	4.784117625	TOF12663_SB8_AB_StemCellSchwann_1	3	StemCell	StemCell.1	34	0
O43633	CHMP2A	4.815622974	TOF12664_SB8_AB_StemCellSchwann_2	4	StemCell	StemCell.2	31	0
O43633	CHMP2A	4.882693728	TOF12665_SB8_AB_StemCelltSchwann_3	5	StemCell	StemCell.3	33	0
O43639	NCK2	4.583027915	TOF12663_SB8_AB_StemCellSchwann_1	3	StemCell	StemCell.1	19	0
O43639	NCK2	3.9838253	TOF12664_SB8_AB_StemCellSchwann_2	4	StemCell	StemCell.2	21	0
O43639	NCK2	4.270866461	TOF12665_SB8_AB_StemCelltSchwann_3	5	StemCell	StemCell.3	21	0
O43639;P16333	NCK2	5.337553171	TOF12663_SB8_AB_StemCellSchwann_1	3	StemCell	StemCell.1	3	0
O43639;P16333	NCK2	4.901888034	TOF12664_SB8_AB_StemCellSchwann_2	4	StemCell	StemCell.2	3	0
O43639;P16333	NCK2	4.856519744	TOF12665_SB8_AB_StemCelltSchwann_3	5	StemCell	StemCell.3	3	0
O43657	TSPAN6	3.176439167	TOF12663_SB8_AB_StemCellSchwann_1	3	StemCell	StemCell.1	3	0
O43657	TSPAN6	3.562258692	TOF12665_SB8_AB_StemCelltSchwann_3	5	StemCell	StemCell.3	5	0
O43660	PLRG1	4.211563728	TOF12663_SB8_AB_StemCellSchwann_1	3	StemCell	StemCell.1	69	0
O43660	PLRG1	3.997474751	TOF12664_SB8_AB_StemCellSchwann_2	4	StemCell	StemCell.2	46	0
O43660	PLRG1	4.134152099	TOF12665_SB8_AB_StemCelltSchwann_3	5	StemCell	StemCell.3	56	0
O43663	PRC1	4.27119971	TOF12663_SB8_AB_StemCellSchwann_1	3	StemCell	StemCell.1	9	0
O43663	PRC1	2.493723048	TOF12664_SB8_AB_StemCellSchwann_2	4	StemCell	StemCell.2	2	0
O43663	PRC1	3.028681897	TOF12665_SB8_AB_StemCelltSchwann_3	5	StemCell	StemCell.3	11	0
O43665	RGS10	4.634331758	TOF12663_SB8_AB_StemCellSchwann_1	3	StemCell	StemCell.1	38	0
O43665	RGS10	4.621780026	TOF12664_SB8_AB_StemCellSchwann_2	4	StemCell	StemCell.2	36	0
O43665	RGS10	4.807241421	TOF12665_SB8_AB_StemCelltSchwann_3	5	StemCell	StemCell.3	39	0
O43670	ZNF207	4.716598443	TOF12663_SB8_AB_StemCellSchwann_1	3	StemCell	StemCell.1	31	0
O43670	ZNF207	4.134170144	TOF12664_SB8_AB_StemCellSchwann_2	4	StemCell	StemCell.2	36	0
O43670	ZNF207	4.295910802	TOF12665_SB8_AB_StemCelltSchwann_3	5	StemCell	StemCell.3	35	0
O43674	NDUFB5	5.814991396	TOF12663_SB8_AB_StemCellSchwann_1	3	StemCell	StemCell.1	11	0
O43674	NDUFB5	5.186982463	TOF12664_SB8_AB_StemCellSchwann_2	4	StemCell	StemCell.2	6	0
O43674	NDUFB5	4.826502638	TOF12665_SB8_AB_StemCelltSchwann_3	5	StemCell	StemCell.3	14	0
O43676	NDUFB3	4.583389397	TOF12663_SB8_AB_StemCellSchwann_1	3	StemCell	StemCell.1	12	0
O43676	NDUFB3	4.108464275	TOF12664_SB8_AB_StemCellSchwann_2	4	StemCell	StemCell.2	11	0
O43676	NDUFB3	4.416226194	TOF12665_SB8_AB_StemCelltSchwann_3	5	StemCell	StemCell.3	12	0
O43678	NDUFA2	5.525079152	TOF12663_SB8_AB_StemCellSchwann_1	3	StemCell	StemCell.1	15	0
O43678	NDUFA2	5.368369834	TOF12664_SB8_AB_StemCellSchwann_2	4	StemCell	StemCell.2	15	0
O43678	NDUFA2	5.724367812	TOF12665_SB8_AB_StemCelltSchwann_3	5	StemCell	StemCell.3	15	0
O43679;Q86U70	LDB2	4.110811597	TOF12663_SB8_AB_StemCellSchwann_1	3	StemCell	StemCell.1	3	0
O43679;Q86U70	LDB2	4.341468194	TOF12664_SB8_AB_StemCellSchwann_2	4	StemCell	StemCell.2	3	0
O43679;Q86U70	LDB2	4.48952295	TOF12665_SB8_AB_StemCelltSchwann_3	5	StemCell	StemCell.3	3	0
O43681	GET3	5.168677784	TOF12663_SB8_AB_StemCellSchwann_1	3	StemCell	StemCell.1	56	0
O43681	GET3	4.813696133	TOF12664_SB8_AB_StemCellSchwann_2	4	StemCell	StemCell.2	52	0
O43681	GET3	5.312398522	TOF12665_SB8_AB_StemCelltSchwann_3	5	StemCell	StemCell.3	46	0
O43683	BUB1	0.981309097	TOF12663_SB8_AB_StemCellSchwann_1	3	StemCell	StemCell.1	2	0
O43684	BUB3	5.819580706	TOF12663_SB8_AB_StemCellSchwann_1	3	StemCell	StemCell.1	78	0
O43684	BUB3	5.475820442	TOF12664_SB8_AB_StemCellSchwann_2	4	StemCell	StemCell.2	71	0
O43684	BUB3	5.715899216	TOF12665_SB8_AB_StemCelltSchwann_3	5	StemCell	StemCell.3	76	0
O43707	ACTN4	6.064293702	TOF12663_SB8_AB_StemCellSchwann_1	3	StemCell	StemCell.1	268	0
O43707	ACTN4	6.049724233	TOF12664_SB8_AB_StemCellSchwann_2	4	StemCell	StemCell.2	240	0
O43707	ACTN4	6.115853682	TOF12665_SB8_AB_StemCelltSchwann_3	5	StemCell	StemCell.3	257	0
O43707;P12814	ACTN4	6.546433777	TOF12663_SB8_AB_StemCellSchwann_1	3	StemCell	StemCell.1	72	0
O43707;P12814	ACTN4	6.948107491	TOF12664_SB8_AB_StemCellSchwann_2	4	StemCell	StemCell.2	72	0
O43707;P12814	ACTN4	6.512363349	TOF12665_SB8_AB_StemCelltSchwann_3	5	StemCell	StemCell.3	72	0
O43707;P12814;P35609	ACTN4	4.891273862	TOF12663_SB8_AB_StemCellSchwann_1	3	StemCell	StemCell.1	24	0
O43707;P12814;P35609	ACTN4	4.874937713	TOF12664_SB8_AB_StemCellSchwann_2	4	StemCell	StemCell.2	23	0
O43707;P12814;P35609	ACTN4	4.979696376	TOF12665_SB8_AB_StemCelltSchwann_3	5	StemCell	StemCell.3	24	0
O43707;P12814;P35609;Q08043	ACTN4	6.519959787	TOF12663_SB8_AB_StemCellSchwann_1	3	StemCell	StemCell.1	52	0
O43707;P12814;P35609;Q08043	ACTN4	6.286833028	TOF12664_SB8_AB_StemCellSchwann_2	4	StemCell	StemCell.2	52	0
O43707;P12814;P35609;Q08043	ACTN4	6.427159305	TOF12665_SB8_AB_StemCelltSchwann_3	5	StemCell	StemCell.3	49	0
O43707;Q9H254	ACTN4	8.144032132	TOF12663_SB8_AB_StemCellSchwann_1	3	StemCell	StemCell.1	5	0
O43707;Q9H254	ACTN4	7.534540909	TOF12664_SB8_AB_StemCellSchwann_2	4	StemCell	StemCell.2	5	0
O43707;Q9H254	ACTN4	7.231529929	TOF12665_SB8_AB_StemCelltSchwann_3	5	StemCell	StemCell.3	5	0
O43708	GSTZ1	4.145095631	TOF12663_SB8_AB_StemCellSchwann_1	3	StemCell	StemCell.1	24	0
O43708	GSTZ1	4.25693445	TOF12664_SB8_AB_StemCellSchwann_2	4	StemCell	StemCell.2	14	0
O43708	GSTZ1	4.630867805	TOF12665_SB8_AB_StemCelltSchwann_3	5	StemCell	StemCell.3	21	0
O43709	BUD23	2.78880337	TOF12663_SB8_AB_StemCellSchwann_1	3	StemCell	StemCell.1	7	0
O43709	BUD23	3.799331449	TOF12664_SB8_AB_StemCellSchwann_2	4	StemCell	StemCell.2	6	0
O43709	BUD23	4.227991235	TOF12665_SB8_AB_StemCelltSchwann_3	5	StemCell	StemCell.3	9	0
O43715	TRIAP1	4.139688261	TOF12663_SB8_AB_StemCellSchwann_1	3	StemCell	StemCell.1	8	0
O43715	TRIAP1	3.883330252	TOF12664_SB8_AB_StemCellSchwann_2	4	StemCell	StemCell.2	8	0
O43715	TRIAP1	3.816755499	TOF12665_SB8_AB_StemCelltSchwann_3	5	StemCell	StemCell.3	11	0
O43716	GATC	4.096826208	TOF12663_SB8_AB_StemCellSchwann_1	3	StemCell	StemCell.1	15	0
O43716	GATC	4.242682806	TOF12664_SB8_AB_StemCellSchwann_2	4	StemCell	StemCell.2	9	0
O43716	GATC	3.884070086	TOF12665_SB8_AB_StemCelltSchwann_3	5	StemCell	StemCell.3	17	0
O43719	HTATSF1	3.90122418	TOF12663_SB8_AB_StemCellSchwann_1	3	StemCell	StemCell.1	29	0
O43719	HTATSF1	3.157457056	TOF12664_SB8_AB_StemCellSchwann_2	4	StemCell	StemCell.2	23	0
O43719	HTATSF1	3.819174234	TOF12665_SB8_AB_StemCelltSchwann_3	5	StemCell	StemCell.3	23	0
O43739;Q15438;Q99418	CYTH3	6.196783359	TOF12663_SB8_AB_StemCellSchwann_1	3	StemCell	StemCell.1	2	0
O43739;Q15438;Q99418	CYTH3	4.870676932	TOF12664_SB8_AB_StemCellSchwann_2	4	StemCell	StemCell.2	2	0
O43739;Q15438;Q99418	CYTH3	5.621203518	TOF12665_SB8_AB_StemCelltSchwann_3	5	StemCell	StemCell.3	2	0
O43741	PRKAB2	3.536811053	TOF12663_SB8_AB_StemCellSchwann_1	3	StemCell	StemCell.1	6	0
O43741	PRKAB2	2.584740222	TOF12664_SB8_AB_StemCellSchwann_2	4	StemCell	StemCell.2	4	0
O43741	PRKAB2	3.33283458	TOF12665_SB8_AB_StemCelltSchwann_3	5	StemCell	StemCell.3	9	0
O43741;Q9Y478	PRKAB2	4.095683375	TOF12663_SB8_AB_StemCellSchwann_1	3	StemCell	StemCell.1	3	0
O43741;Q9Y478	PRKAB2	3.211437847	TOF12664_SB8_AB_StemCellSchwann_2	4	StemCell	StemCell.2	3	0
O43747	AP1G1	3.531467979	TOF12663_SB8_AB_StemCellSchwann_1	3	StemCell	StemCell.1	34	0
O43747	AP1G1	3.326252331	TOF12664_SB8_AB_StemCellSchwann_2	4	StemCell	StemCell.2	17	0
O43747	AP1G1	3.555571398	TOF12665_SB8_AB_StemCelltSchwann_3	5	StemCell	StemCell.3	30	0
O43752	STX6	3.470772724	TOF12663_SB8_AB_StemCellSchwann_1	3	StemCell	StemCell.1	15	0
O43752	STX6	3.870939954	TOF12664_SB8_AB_StemCellSchwann_2	4	StemCell	StemCell.2	11	0
O43752	STX6	3.858977668	TOF12665_SB8_AB_StemCelltSchwann_3	5	StemCell	StemCell.3	12	0
O43760	SYNGR2	1.354663565	TOF12663_SB8_AB_StemCellSchwann_1	3	StemCell	StemCell.1	1	0
O43765	SGTA	5.565881272	TOF12663_SB8_AB_StemCellSchwann_1	3	StemCell	StemCell.1	52	0
O43765	SGTA	5.059838808	TOF12664_SB8_AB_StemCellSchwann_2	4	StemCell	StemCell.2	49	0
O43765	SGTA	5.063649585	TOF12665_SB8_AB_StemCelltSchwann_3	5	StemCell	StemCell.3	55	0
O43768	ENSA	4.333942883	TOF12663_SB8_AB_StemCellSchwann_1	3	StemCell	StemCell.1	24	0
O43768	ENSA	3.833617227	TOF12664_SB8_AB_StemCellSchwann_2	4	StemCell	StemCell.2	22	0
O43768	ENSA	4.058690408	TOF12665_SB8_AB_StemCelltSchwann_3	5	StemCell	StemCell.3	27	0
O43768;P56211	ENSA	6.687857091	TOF12663_SB8_AB_StemCellSchwann_1	3	StemCell	StemCell.1	6	0
O43768;P56211	ENSA	5.846059799	TOF12664_SB8_AB_StemCellSchwann_2	4	StemCell	StemCell.2	6	0
O43768;P56211	ENSA	6.274066374	TOF12665_SB8_AB_StemCelltSchwann_3	5	StemCell	StemCell.3	6	0
O43772	SLC25A20	5.123222965	TOF12663_SB8_AB_StemCellSchwann_1	3	StemCell	StemCell.1	3	0
O43772	SLC25A20	4.950282585	TOF12664_SB8_AB_StemCellSchwann_2	4	StemCell	StemCell.2	3	0
O43772	SLC25A20	5.046131355	TOF12665_SB8_AB_StemCelltSchwann_3	5	StemCell	StemCell.3	3	0
O43776	NARS1	4.667816941	TOF12663_SB8_AB_StemCellSchwann_1	3	StemCell	StemCell.1	103	0
O43776	NARS1	4.289066048	TOF12664_SB8_AB_StemCellSchwann_2	4	StemCell	StemCell.2	70	0
O43776	NARS1	4.398783594	TOF12665_SB8_AB_StemCelltSchwann_3	5	StemCell	StemCell.3	94	0
O43790;O95678;P02538;P04259;P05787;P08670;P08729;P12035;P13647;P14136;P48668;P78385;P78386;Q01546;Q14533;Q5XKE5;Q8N1N4;Q9NSB2	KRT86	10.57514822	TOF12663_SB8_AB_StemCellSchwann_1	3	StemCell	StemCell.1	10	0
O43790;O95678;P02538;P04259;P05787;P08670;P08729;P12035;P13647;P14136;P48668;P78385;P78386;Q01546;Q14533;Q5XKE5;Q8N1N4;Q9NSB2	KRT86	10.32403173	TOF12664_SB8_AB_StemCellSchwann_2	4	StemCell	StemCell.2	10	0
O43790;O95678;P02538;P04259;P05787;P08670;P08729;P12035;P13647;P14136;P48668;P78385;P78386;Q01546;Q14533;Q5XKE5;Q8N1N4;Q9NSB2	KRT86	10.52738235	TOF12665_SB8_AB_StemCelltSchwann_3	5	StemCell	StemCell.3	10	0
O43791	SPOP	1.361971024	TOF12665_SB8_AB_StemCelltSchwann_3	5	StemCell	StemCell.3	2	0
O43795	MYO1B	4.638805662	TOF12663_SB8_AB_StemCellSchwann_1	3	StemCell	StemCell.1	61	0
O43795	MYO1B	4.255639212	TOF12664_SB8_AB_StemCellSchwann_2	4	StemCell	StemCell.2	54	0
O43795	MYO1B	4.240931867	TOF12665_SB8_AB_StemCelltSchwann_3	5	StemCell	StemCell.3	65	0
O43795;Q9UBC5	MYO1B	4.723590931	TOF12663_SB8_AB_StemCellSchwann_1	3	StemCell	StemCell.1	8	0
O43795;Q9UBC5	MYO1B	3.927752099	TOF12664_SB8_AB_StemCellSchwann_2	4	StemCell	StemCell.2	8	0
O43795;Q9UBC5	MYO1B	4.394978515	TOF12665_SB8_AB_StemCelltSchwann_3	5	StemCell	StemCell.3	5	0
O43805	SSNA1	4.779391039	TOF12663_SB8_AB_StemCellSchwann_1	3	StemCell	StemCell.1	9	0
O43805	SSNA1	4.004810438	TOF12664_SB8_AB_StemCellSchwann_2	4	StemCell	StemCell.2	9	0
O43805	SSNA1	4.13828469	TOF12665_SB8_AB_StemCelltSchwann_3	5	StemCell	StemCell.3	9	0
O43809	NUDT21	5.541884641	TOF12663_SB8_AB_StemCellSchwann_1	3	StemCell	StemCell.1	27	0
O43809	NUDT21	4.751138778	TOF12664_SB8_AB_StemCellSchwann_2	4	StemCell	StemCell.2	25	0
O43809	NUDT21	5.654970659	TOF12665_SB8_AB_StemCelltSchwann_3	5	StemCell	StemCell.3	24	0
O43813	LANCL1	4.491254722	TOF12663_SB8_AB_StemCellSchwann_1	3	StemCell	StemCell.1	22	0
O43813	LANCL1	4.427112779	TOF12664_SB8_AB_StemCellSchwann_2	4	StemCell	StemCell.2	11	0
O43813	LANCL1	4.913741958	TOF12665_SB8_AB_StemCelltSchwann_3	5	StemCell	StemCell.3	14	0
O43815	STRN	3.738800306	TOF12663_SB8_AB_StemCellSchwann_1	3	StemCell	StemCell.1	65	0
O43815	STRN	3.66798178	TOF12664_SB8_AB_StemCellSchwann_2	4	StemCell	StemCell.2	42	0
O43815	STRN	3.898298319	TOF12665_SB8_AB_StemCelltSchwann_3	5	StemCell	StemCell.3	56	0
O43815;Q13033;Q9NRL3	STRN	6.018608968	TOF12663_SB8_AB_StemCellSchwann_1	3	StemCell	StemCell.1	3	0
O43815;Q13033;Q9NRL3	STRN	6.448036058	TOF12664_SB8_AB_StemCellSchwann_2	4	StemCell	StemCell.2	3	0
O43815;Q13033;Q9NRL3	STRN	6.36686812	TOF12665_SB8_AB_StemCelltSchwann_3	5	StemCell	StemCell.3	3	0
O43818	RRP9	4.245161744	TOF12663_SB8_AB_StemCellSchwann_1	3	StemCell	StemCell.1	37	0
O43818	RRP9	3.802590638	TOF12664_SB8_AB_StemCellSchwann_2	4	StemCell	StemCell.2	35	0
O43818	RRP9	4.242874128	TOF12665_SB8_AB_StemCelltSchwann_3	5	StemCell	StemCell.3	33	0
O43819	SCO2	3.939319509	TOF12663_SB8_AB_StemCellSchwann_1	3	StemCell	StemCell.1	11	0
O43819	SCO2	4.087897789	TOF12664_SB8_AB_StemCellSchwann_2	4	StemCell	StemCell.2	5	0
O43819	SCO2	3.642617644	TOF12665_SB8_AB_StemCelltSchwann_3	5	StemCell	StemCell.3	10	0
O43822	CFAP410	3.393720638	TOF12663_SB8_AB_StemCellSchwann_1	3	StemCell	StemCell.1	6	0
O43822	CFAP410	2.85203798	TOF12664_SB8_AB_StemCellSchwann_2	4	StemCell	StemCell.2	3	0
O43822	CFAP410	3.41494355	TOF12665_SB8_AB_StemCelltSchwann_3	5	StemCell	StemCell.3	6	0
O43823	AKAP8	4.534995401	TOF12663_SB8_AB_StemCellSchwann_1	3	StemCell	StemCell.1	27	0
O43823	AKAP8	4.291644898	TOF12664_SB8_AB_StemCellSchwann_2	4	StemCell	StemCell.2	21	0
O43823	AKAP8	4.161919238	TOF12665_SB8_AB_StemCelltSchwann_3	5	StemCell	StemCell.3	27	0
O43824	GTPBP6	3.663529874	TOF12663_SB8_AB_StemCellSchwann_1	3	StemCell	StemCell.1	11	0
O43824	GTPBP6	3.126941347	TOF12664_SB8_AB_StemCellSchwann_2	4	StemCell	StemCell.2	6	0
O43824	GTPBP6	3.322238763	TOF12665_SB8_AB_StemCelltSchwann_3	5	StemCell	StemCell.3	2	0
O43829	ZBTB14	1.407615447	TOF12665_SB8_AB_StemCelltSchwann_3	5	StemCell	StemCell.3	3	0
O43837	IDH3B	4.588314222	TOF12663_SB8_AB_StemCellSchwann_1	3	StemCell	StemCell.1	71	0
O43837	IDH3B	3.982910983	TOF12664_SB8_AB_StemCellSchwann_2	4	StemCell	StemCell.2	62	0
O43837	IDH3B	4.155628334	TOF12665_SB8_AB_StemCelltSchwann_3	5	StemCell	StemCell.3	66	0
O43847	NRDC	3.937218348	TOF12663_SB8_AB_StemCellSchwann_1	3	StemCell	StemCell.1	44	0
O43847	NRDC	3.487680148	TOF12664_SB8_AB_StemCellSchwann_2	4	StemCell	StemCell.2	18	0
O43847	NRDC	3.365897044	TOF12665_SB8_AB_StemCelltSchwann_3	5	StemCell	StemCell.3	36	0
O43852	CALU	5.313056949	TOF12663_SB8_AB_StemCellSchwann_1	3	StemCell	StemCell.1	121	0
O43852	CALU	5.362861883	TOF12664_SB8_AB_StemCellSchwann_2	4	StemCell	StemCell.2	120	0
O43852	CALU	5.266608972	TOF12665_SB8_AB_StemCelltSchwann_3	5	StemCell	StemCell.3	132	0
O43865	AHCYL1	4.264471483	TOF12663_SB8_AB_StemCellSchwann_1	3	StemCell	StemCell.1	36	0
O43865	AHCYL1	3.812430774	TOF12664_SB8_AB_StemCellSchwann_2	4	StemCell	StemCell.2	30	0
O43865	AHCYL1	4.30890309	TOF12665_SB8_AB_StemCelltSchwann_3	5	StemCell	StemCell.3	31	0
O43865;Q96HN2	AHCYL1	4.702241076	TOF12663_SB8_AB_StemCellSchwann_1	3	StemCell	StemCell.1	37	0
O43865;Q96HN2	AHCYL1	4.743930957	TOF12664_SB8_AB_StemCellSchwann_2	4	StemCell	StemCell.2	34	0
O43865;Q96HN2	AHCYL1	4.947323057	TOF12665_SB8_AB_StemCelltSchwann_3	5	StemCell	StemCell.3	37	0
O43896	KIF1C	0.547195198	TOF12665_SB8_AB_StemCelltSchwann_3	5	StemCell	StemCell.3	3	0
O43896;O60333;Q12756	KIF1C	3.339898377	TOF12663_SB8_AB_StemCellSchwann_1	3	StemCell	StemCell.1	11	0
O43896;O60333;Q12756	KIF1C	3.163111578	TOF12664_SB8_AB_StemCellSchwann_2	4	StemCell	StemCell.2	7	0
O43896;O60333;Q12756	KIF1C	3.799048873	TOF12665_SB8_AB_StemCelltSchwann_3	5	StemCell	StemCell.3	11	0
O43909	EXTL3	3.305758264	TOF12663_SB8_AB_StemCellSchwann_1	3	StemCell	StemCell.1	5	0
O43909	EXTL3	2.667588045	TOF12664_SB8_AB_StemCellSchwann_2	4	StemCell	StemCell.2	3	0
O43909	EXTL3	2.324128215	TOF12665_SB8_AB_StemCelltSchwann_3	5	StemCell	StemCell.3	5	0
O43913	ORC5	3.151277815	TOF12663_SB8_AB_StemCellSchwann_1	3	StemCell	StemCell.1	7	0
O43913	ORC5	3.158985927	TOF12664_SB8_AB_StemCellSchwann_2	4	StemCell	StemCell.2	6	0
O43920	NDUFS5	5.050873432	TOF12663_SB8_AB_StemCellSchwann_1	3	StemCell	StemCell.1	26	0
O43920	NDUFS5	4.915663478	TOF12664_SB8_AB_StemCellSchwann_2	4	StemCell	StemCell.2	26	0
O43920	NDUFS5	5.176444163	TOF12665_SB8_AB_StemCelltSchwann_3	5	StemCell	StemCell.3	26	0
O43924	PDE6D	5.295440196	TOF12663_SB8_AB_StemCellSchwann_1	3	StemCell	StemCell.1	15	0
O43924	PDE6D	4.468472242	TOF12664_SB8_AB_StemCellSchwann_2	4	StemCell	StemCell.2	13	0
O43924	PDE6D	5.184733607	TOF12665_SB8_AB_StemCelltSchwann_3	5	StemCell	StemCell.3	13	0
O43929	ORC4	2.627380615	TOF12663_SB8_AB_StemCellSchwann_1	3	StemCell	StemCell.1	6	0
O43933	PEX1	3.473997191	TOF12663_SB8_AB_StemCellSchwann_1	3	StemCell	StemCell.1	3	0
O43933	PEX1	2.799453609	TOF12664_SB8_AB_StemCellSchwann_2	4	StemCell	StemCell.2	6	0
O43933	PEX1	3.091006338	TOF12665_SB8_AB_StemCelltSchwann_3	5	StemCell	StemCell.3	3	0
O60216	RAD21	4.517494309	TOF12663_SB8_AB_StemCellSchwann_1	3	StemCell	StemCell.1	50	0
O60216	RAD21	4.182431174	TOF12664_SB8_AB_StemCellSchwann_2	4	StemCell	StemCell.2	43	0
O60216	RAD21	4.28971804	TOF12665_SB8_AB_StemCelltSchwann_3	5	StemCell	StemCell.3	43	0
O60216;Q9H4I0	RAD21	3.572979821	TOF12663_SB8_AB_StemCellSchwann_1	3	StemCell	StemCell.1	2	0
O60216;Q9H4I0	RAD21	3.937485869	TOF12664_SB8_AB_StemCellSchwann_2	4	StemCell	StemCell.2	5	0
O60216;Q9H4I0	RAD21	4.060161543	TOF12665_SB8_AB_StemCelltSchwann_3	5	StemCell	StemCell.3	4	0
O60220	TIMM8A	5.752450937	TOF12663_SB8_AB_StemCellSchwann_1	3	StemCell	StemCell.1	22	0
O60220	TIMM8A	5.408657572	TOF12664_SB8_AB_StemCellSchwann_2	4	StemCell	StemCell.2	19	0
O60220	TIMM8A	5.642394682	TOF12665_SB8_AB_StemCelltSchwann_3	5	StemCell	StemCell.3	16	0
O60229;O75962	KALRN	2.557457578	TOF12663_SB8_AB_StemCellSchwann_1	3	StemCell	StemCell.1	6	0
O60229;O75962	KALRN	1.222576393	TOF12664_SB8_AB_StemCellSchwann_2	4	StemCell	StemCell.2	5	0
O60229;O75962	KALRN	2.450796857	TOF12665_SB8_AB_StemCelltSchwann_3	5	StemCell	StemCell.3	3	0
O60231	DHX16	3.653260733	TOF12663_SB8_AB_StemCellSchwann_1	3	StemCell	StemCell.1	32	0
O60231	DHX16	3.070742395	TOF12664_SB8_AB_StemCellSchwann_2	4	StemCell	StemCell.2	19	0
O60231	DHX16	3.382975227	TOF12665_SB8_AB_StemCelltSchwann_3	5	StemCell	StemCell.3	28	0
O60232	ZNRD2	4.192299789	TOF12663_SB8_AB_StemCellSchwann_1	3	StemCell	StemCell.1	21	0
O60232	ZNRD2	3.601261668	TOF12664_SB8_AB_StemCellSchwann_2	4	StemCell	StemCell.2	21	0
O60232	ZNRD2	3.853868427	TOF12665_SB8_AB_StemCelltSchwann_3	5	StemCell	StemCell.3	21	0
O60234	GMFG	4.428065777	TOF12663_SB8_AB_StemCellSchwann_1	3	StemCell	StemCell.1	5	0
O60234	GMFG	4.622099878	TOF12664_SB8_AB_StemCellSchwann_2	4	StemCell	StemCell.2	5	0
O60234	GMFG	4.822034347	TOF12665_SB8_AB_StemCelltSchwann_3	5	StemCell	StemCell.3	2	0
O60234;P60983	GMFG	4.49953891	TOF12663_SB8_AB_StemCellSchwann_1	3	StemCell	StemCell.1	2	0
O60234;P60983	GMFG	6.058559132	TOF12664_SB8_AB_StemCellSchwann_2	4	StemCell	StemCell.2	2	0
O60234;P60983	GMFG	4.744657203	TOF12665_SB8_AB_StemCelltSchwann_3	5	StemCell	StemCell.3	2	0
O60237	PPP1R12B	2.314259322	TOF12663_SB8_AB_StemCellSchwann_1	3	StemCell	StemCell.1	2	0
O60238	BNIP3L	2.060242228	TOF12663_SB8_AB_StemCellSchwann_1	3	StemCell	StemCell.1	1	0
O60244	MED14	4.010809519	TOF12663_SB8_AB_StemCellSchwann_1	3	StemCell	StemCell.1	11	0
O60244	MED14	3.820730302	TOF12664_SB8_AB_StemCellSchwann_2	4	StemCell	StemCell.2	5	0
O60244	MED14	2.550603799	TOF12665_SB8_AB_StemCelltSchwann_3	5	StemCell	StemCell.3	6	0
O60256	PRPSAP2	3.566902259	TOF12663_SB8_AB_StemCellSchwann_1	3	StemCell	StemCell.1	50	0
O60256	PRPSAP2	3.300103849	TOF12664_SB8_AB_StemCellSchwann_2	4	StemCell	StemCell.2	34	0
O60256	PRPSAP2	3.745970113	TOF12665_SB8_AB_StemCelltSchwann_3	5	StemCell	StemCell.3	41	0
O60256;Q14558	PRPSAP2	3.920127748	TOF12663_SB8_AB_StemCellSchwann_1	3	StemCell	StemCell.1	3	0
O60256;Q14558	PRPSAP2	3.476292897	TOF12664_SB8_AB_StemCellSchwann_2	4	StemCell	StemCell.2	3	0
O60256;Q14558	PRPSAP2	3.639464053	TOF12665_SB8_AB_StemCelltSchwann_3	5	StemCell	StemCell.3	3	0
O60262	GNG7	5.07686302	TOF12663_SB8_AB_StemCellSchwann_1	3	StemCell	StemCell.1	6	0
O60262	GNG7	4.970161918	TOF12664_SB8_AB_StemCellSchwann_2	4	StemCell	StemCell.2	6	0
O60262	GNG7	5.151385154	TOF12665_SB8_AB_StemCelltSchwann_3	5	StemCell	StemCell.3	6	0
O60264	SMARCA5	4.83708644	TOF12663_SB8_AB_StemCellSchwann_1	3	StemCell	StemCell.1	79	0
O60264	SMARCA5	4.423923461	TOF12664_SB8_AB_StemCellSchwann_2	4	StemCell	StemCell.2	65	0
O60264	SMARCA5	4.585646961	TOF12665_SB8_AB_StemCelltSchwann_3	5	StemCell	StemCell.3	71	0
O60264;P28370	SMARCA5	5.207473073	TOF12663_SB8_AB_StemCellSchwann_1	3	StemCell	StemCell.1	53	0
O60264;P28370	SMARCA5	5.022939869	TOF12664_SB8_AB_StemCellSchwann_2	4	StemCell	StemCell.2	42	0
O60264;P28370	SMARCA5	5.148116983	TOF12665_SB8_AB_StemCelltSchwann_3	5	StemCell	StemCell.3	48	0
O60271	SPAG9	4.356792688	TOF12663_SB8_AB_StemCellSchwann_1	3	StemCell	StemCell.1	127	0
O60271	SPAG9	4.133506197	TOF12664_SB8_AB_StemCellSchwann_2	4	StemCell	StemCell.2	115	0
O60271	SPAG9	4.216243772	TOF12665_SB8_AB_StemCelltSchwann_3	5	StemCell	StemCell.3	123	0
O60271;Q9UPT6	SPAG9	5.322286462	TOF12663_SB8_AB_StemCellSchwann_1	3	StemCell	StemCell.1	13	0
O60271;Q9UPT6	SPAG9	5.565113684	TOF12664_SB8_AB_StemCellSchwann_2	4	StemCell	StemCell.2	13	0
O60271;Q9UPT6	SPAG9	5.789869783	TOF12665_SB8_AB_StemCelltSchwann_3	5	StemCell	StemCell.3	13	0
O60279	SUSD5	2.309828644	TOF12663_SB8_AB_StemCellSchwann_1	3	StemCell	StemCell.1	2	0
O60279	SUSD5	2.256778873	TOF12665_SB8_AB_StemCelltSchwann_3	5	StemCell	StemCell.3	2	0
O60282;P33176	KIF5C	6.081387743	TOF12663_SB8_AB_StemCellSchwann_1	3	StemCell	StemCell.1	10	0
O60282;P33176	KIF5C	5.381021532	TOF12664_SB8_AB_StemCellSchwann_2	4	StemCell	StemCell.2	10	0
O60282;P33176	KIF5C	5.625897178	TOF12665_SB8_AB_StemCelltSchwann_3	5	StemCell	StemCell.3	10	0
O60282;P33176;Q12840	KIF5C	5.265863403	TOF12663_SB8_AB_StemCellSchwann_1	3	StemCell	StemCell.1	44	0
O60282;P33176;Q12840	KIF5C	4.889193199	TOF12664_SB8_AB_StemCellSchwann_2	4	StemCell	StemCell.2	42	0
O60282;P33176;Q12840	KIF5C	5.012902328	TOF12665_SB8_AB_StemCelltSchwann_3	5	StemCell	StemCell.3	47	0
O60287	URB1	2.644597695	TOF12663_SB8_AB_StemCellSchwann_1	3	StemCell	StemCell.1	8	0
O60287	URB1	1.940014709	TOF12664_SB8_AB_StemCellSchwann_2	4	StemCell	StemCell.2	8	0
O60287	URB1	2.426404515	TOF12665_SB8_AB_StemCelltSchwann_3	5	StemCell	StemCell.3	6	0
O60291	MGRN1	2.219329811	TOF12663_SB8_AB_StemCellSchwann_1	3	StemCell	StemCell.1	6	0
O60291	MGRN1	1.872301493	TOF12664_SB8_AB_StemCellSchwann_2	4	StemCell	StemCell.2	4	0
O60291;Q96PX1	MGRN1	4.114235839	TOF12665_SB8_AB_StemCelltSchwann_3	5	StemCell	StemCell.3	3	0
O60292	SIPA1L3	3.599383402	TOF12663_SB8_AB_StemCellSchwann_1	3	StemCell	StemCell.1	3	0
O60292	SIPA1L3	2.788046224	TOF12665_SB8_AB_StemCelltSchwann_3	5	StemCell	StemCell.3	6	0
O60296	TRAK2	1.938085262	TOF12663_SB8_AB_StemCellSchwann_1	3	StemCell	StemCell.1	2	0
O60296	TRAK2	2.206586399	TOF12665_SB8_AB_StemCelltSchwann_3	5	StemCell	StemCell.3	2	0
O60306	AQR	3.360761339	TOF12663_SB8_AB_StemCellSchwann_1	3	StemCell	StemCell.1	36	0
O60306	AQR	3.046567277	TOF12664_SB8_AB_StemCellSchwann_2	4	StemCell	StemCell.2	19	0
O60306	AQR	3.075445307	TOF12665_SB8_AB_StemCelltSchwann_3	5	StemCell	StemCell.3	24	0
O60307	MAST3	3.268567778	TOF12663_SB8_AB_StemCellSchwann_1	3	StemCell	StemCell.1	3	0
O60313	OPA1	3.671757552	TOF12663_SB8_AB_StemCellSchwann_1	3	StemCell	StemCell.1	93	0
O60313	OPA1	3.893729609	TOF12664_SB8_AB_StemCellSchwann_2	4	StemCell	StemCell.2	74	0
O60313	OPA1	3.98694134	TOF12665_SB8_AB_StemCelltSchwann_3	5	StemCell	StemCell.3	85	0
O60315	ZEB2	4.225073183	TOF12663_SB8_AB_StemCellSchwann_1	3	StemCell	StemCell.1	56	0
O60315	ZEB2	4.110212492	TOF12664_SB8_AB_StemCellSchwann_2	4	StemCell	StemCell.2	57	0
O60315	ZEB2	3.931330346	TOF12665_SB8_AB_StemCelltSchwann_3	5	StemCell	StemCell.3	57	0
O60315;P37275	ZEB2	4.297905878	TOF12663_SB8_AB_StemCellSchwann_1	3	StemCell	StemCell.1	3	0
O60315;P37275	ZEB2	3.854150744	TOF12664_SB8_AB_StemCellSchwann_2	4	StemCell	StemCell.2	3	0
O60315;P37275	ZEB2	4.388809325	TOF12665_SB8_AB_StemCelltSchwann_3	5	StemCell	StemCell.3	3	0
O60318	MCM3AP	3.173986798	TOF12663_SB8_AB_StemCellSchwann_1	3	StemCell	StemCell.1	28	0
O60318	MCM3AP	2.604628342	TOF12664_SB8_AB_StemCellSchwann_2	4	StemCell	StemCell.2	13	0
O60318	MCM3AP	3.217761317	TOF12665_SB8_AB_StemCelltSchwann_3	5	StemCell	StemCell.3	23	0
O60331	PIP5K1C	1.939458727	TOF12663_SB8_AB_StemCellSchwann_1	3	StemCell	StemCell.1	3	0
O60331	PIP5K1C	1.469092642	TOF12665_SB8_AB_StemCelltSchwann_3	5	StemCell	StemCell.3	2	0
O60333	KIF1B	3.315373304	TOF12663_SB8_AB_StemCellSchwann_1	3	StemCell	StemCell.1	30	0
O60333	KIF1B	3.324445285	TOF12664_SB8_AB_StemCellSchwann_2	4	StemCell	StemCell.2	18	0
O60333	KIF1B	3.53293747	TOF12665_SB8_AB_StemCelltSchwann_3	5	StemCell	StemCell.3	23	0
O60333;Q12756	KIF1B	1.728201933	TOF12663_SB8_AB_StemCellSchwann_1	3	StemCell	StemCell.1	3	0
O60333;Q12756	KIF1B	2.104415083	TOF12665_SB8_AB_StemCelltSchwann_3	5	StemCell	StemCell.3	3	0
O60341	KDM1A	4.203582533	TOF12663_SB8_AB_StemCellSchwann_1	3	StemCell	StemCell.1	63	0
O60341	KDM1A	3.735166172	TOF12664_SB8_AB_StemCellSchwann_2	4	StemCell	StemCell.2	51	0
O60341	KDM1A	4.052244877	TOF12665_SB8_AB_StemCelltSchwann_3	5	StemCell	StemCell.3	49	0
O60343	TBC1D4	4.224521826	TOF12663_SB8_AB_StemCellSchwann_1	3	StemCell	StemCell.1	36	0
O60343	TBC1D4	3.240407994	TOF12664_SB8_AB_StemCellSchwann_2	4	StemCell	StemCell.2	11	0
O60343	TBC1D4	3.766575276	TOF12665_SB8_AB_StemCelltSchwann_3	5	StemCell	StemCell.3	23	0
O60427	FADS1	3.801840104	TOF12663_SB8_AB_StemCellSchwann_1	3	StemCell	StemCell.1	11	0
O60427	FADS1	4.151335782	TOF12664_SB8_AB_StemCellSchwann_2	4	StemCell	StemCell.2	7	0
O60427	FADS1	4.181797911	TOF12665_SB8_AB_StemCelltSchwann_3	5	StemCell	StemCell.3	8	0
O60427;O95864	FADS1	6.283456451	TOF12663_SB8_AB_StemCellSchwann_1	3	StemCell	StemCell.1	3	0
O60427;O95864	FADS1	5.759561129	TOF12664_SB8_AB_StemCellSchwann_2	4	StemCell	StemCell.2	3	0
O60427;O95864	FADS1	5.432567456	TOF12665_SB8_AB_StemCelltSchwann_3	5	StemCell	StemCell.3	3	0
O60443	GSDME	2.555085557	TOF12663_SB8_AB_StemCellSchwann_1	3	StemCell	StemCell.1	5	0
O60443	GSDME	5.385637329	TOF12664_SB8_AB_StemCellSchwann_2	4	StemCell	StemCell.2	5	0
O60443	GSDME	2.254705912	TOF12665_SB8_AB_StemCelltSchwann_3	5	StemCell	StemCell.3	4	0
O60447	EVI5	4.461708158	TOF12663_SB8_AB_StemCellSchwann_1	3	StemCell	StemCell.1	12	0
O60447	EVI5	3.218558011	TOF12664_SB8_AB_StemCellSchwann_2	4	StemCell	StemCell.2	6	0
O60447	EVI5	4.367095283	TOF12665_SB8_AB_StemCelltSchwann_3	5	StemCell	StemCell.3	12	0
O60462	NRP2	3.156019792	TOF12663_SB8_AB_StemCellSchwann_1	3	StemCell	StemCell.1	16	0
O60462	NRP2	2.979098799	TOF12664_SB8_AB_StemCellSchwann_2	4	StemCell	StemCell.2	9	0
O60462	NRP2	3.409145522	TOF12665_SB8_AB_StemCelltSchwann_3	5	StemCell	StemCell.3	12	0
O60476	MAN1A2	1.98082855	TOF12663_SB8_AB_StemCellSchwann_1	3	StemCell	StemCell.1	15	0
O60476	MAN1A2	2.458219569	TOF12664_SB8_AB_StemCellSchwann_2	4	StemCell	StemCell.2	8	0
O60476	MAN1A2	2.19514849	TOF12665_SB8_AB_StemCelltSchwann_3	5	StemCell	StemCell.3	11	0
O60488	ACSL4	4.372639935	TOF12663_SB8_AB_StemCellSchwann_1	3	StemCell	StemCell.1	63	0
O60488	ACSL4	3.880177068	TOF12664_SB8_AB_StemCellSchwann_2	4	StemCell	StemCell.2	49	0
O60488	ACSL4	4.012761745	TOF12665_SB8_AB_StemCelltSchwann_3	5	StemCell	StemCell.3	52	0
O60488;O95573	ACSL4	6.222892865	TOF12663_SB8_AB_StemCellSchwann_1	3	StemCell	StemCell.1	9	0
O60488;O95573	ACSL4	6.432288897	TOF12664_SB8_AB_StemCellSchwann_2	4	StemCell	StemCell.2	9	0
O60488;O95573	ACSL4	6.258771475	TOF12665_SB8_AB_StemCelltSchwann_3	5	StemCell	StemCell.3	9	0
O60493	SNX3	4.69355911	TOF12663_SB8_AB_StemCellSchwann_1	3	StemCell	StemCell.1	26	0
O60493	SNX3	4.480031819	TOF12664_SB8_AB_StemCellSchwann_2	4	StemCell	StemCell.2	28	0
O60493	SNX3	4.632264956	TOF12665_SB8_AB_StemCelltSchwann_3	5	StemCell	StemCell.3	33	0
O60493;Q9UMY4	SNX3	5.600261701	TOF12663_SB8_AB_StemCellSchwann_1	3	StemCell	StemCell.1	7	0
O60493;Q9UMY4	SNX3	5.417676232	TOF12664_SB8_AB_StemCellSchwann_2	4	StemCell	StemCell.2	7	0
O60493;Q9UMY4	SNX3	5.63897099	TOF12665_SB8_AB_StemCelltSchwann_3	5	StemCell	StemCell.3	7	0
O60499	STX10	3.585365686	TOF12663_SB8_AB_StemCellSchwann_1	3	StemCell	StemCell.1	15	0
O60499	STX10	3.765027175	TOF12664_SB8_AB_StemCellSchwann_2	4	StemCell	StemCell.2	9	0
O60499	STX10	3.792680366	TOF12665_SB8_AB_StemCelltSchwann_3	5	StemCell	StemCell.3	9	0
O60502	OGA	4.145337375	TOF12663_SB8_AB_StemCellSchwann_1	3	StemCell	StemCell.1	48	0
O60502	OGA	3.965481383	TOF12664_SB8_AB_StemCellSchwann_2	4	StemCell	StemCell.2	46	0
O60502	OGA	4.212809454	TOF12665_SB8_AB_StemCelltSchwann_3	5	StemCell	StemCell.3	50	0
O60504	SORBS3	4.698573893	TOF12663_SB8_AB_StemCellSchwann_1	3	StemCell	StemCell.1	15	0
O60504	SORBS3	4.391681676	TOF12664_SB8_AB_StemCellSchwann_2	4	StemCell	StemCell.2	12	0
O60504	SORBS3	3.961374359	TOF12665_SB8_AB_StemCelltSchwann_3	5	StemCell	StemCell.3	15	0
O60506	SYNCRIP	5.18607737	TOF12663_SB8_AB_StemCellSchwann_1	3	StemCell	StemCell.1	131	0
O60506	SYNCRIP	5.099483724	TOF12664_SB8_AB_StemCellSchwann_2	4	StemCell	StemCell.2	130	0
O60506	SYNCRIP	5.238662892	TOF12665_SB8_AB_StemCelltSchwann_3	5	StemCell	StemCell.3	130	0
O60508	CDC40	3.768073462	TOF12663_SB8_AB_StemCellSchwann_1	3	StemCell	StemCell.1	29	0
O60508	CDC40	3.913292188	TOF12664_SB8_AB_StemCellSchwann_2	4	StemCell	StemCell.2	23	0
O60508	CDC40	3.91872689	TOF12665_SB8_AB_StemCelltSchwann_3	5	StemCell	StemCell.3	29	0
O60512	B4GALT3	4.214915151	TOF12665_SB8_AB_StemCelltSchwann_3	5	StemCell	StemCell.3	3	0
O60518	RANBP6	3.489243846	TOF12663_SB8_AB_StemCellSchwann_1	3	StemCell	StemCell.1	6	0
O60518	RANBP6	1.616806297	TOF12664_SB8_AB_StemCellSchwann_2	4	StemCell	StemCell.2	3	0
O60518	RANBP6	3.749964602	TOF12665_SB8_AB_StemCelltSchwann_3	5	StemCell	StemCell.3	3	0
O60524	NEMF	4.445077894	TOF12663_SB8_AB_StemCellSchwann_1	3	StemCell	StemCell.1	35	0
O60524	NEMF	4.485451308	TOF12664_SB8_AB_StemCellSchwann_2	4	StemCell	StemCell.2	28	0
O60524	NEMF	4.930736331	TOF12665_SB8_AB_StemCelltSchwann_3	5	StemCell	StemCell.3	21	0
O60547	GMDS	4.28114571	TOF12663_SB8_AB_StemCellSchwann_1	3	StemCell	StemCell.1	21	0
O60547	GMDS	4.165601784	TOF12664_SB8_AB_StemCellSchwann_2	4	StemCell	StemCell.2	18	0
O60547	GMDS	3.937883623	TOF12665_SB8_AB_StemCelltSchwann_3	5	StemCell	StemCell.3	27	0
O60551	NMT2	5.72939312	TOF12663_SB8_AB_StemCellSchwann_1	3	StemCell	StemCell.1	6	0
O60551;P30419	NMT2	3.694641335	TOF12663_SB8_AB_StemCellSchwann_1	3	StemCell	StemCell.1	6	0
O60551;P30419	NMT2	2.761409844	TOF12664_SB8_AB_StemCellSchwann_2	4	StemCell	StemCell.2	8	0
O60551;P30419	NMT2	3.564376052	TOF12665_SB8_AB_StemCelltSchwann_3	5	StemCell	StemCell.3	9	0
O60563	CCNT1	3.563133525	TOF12663_SB8_AB_StemCellSchwann_1	3	StemCell	StemCell.1	15	0
O60563	CCNT1	3.582917244	TOF12664_SB8_AB_StemCellSchwann_2	4	StemCell	StemCell.2	6	0
O60563	CCNT1	3.339726773	TOF12665_SB8_AB_StemCelltSchwann_3	5	StemCell	StemCell.3	15	0
O60566	BUB1B	3.767690575	TOF12663_SB8_AB_StemCellSchwann_1	3	StemCell	StemCell.1	6	0
O60566	BUB1B	3.534024814	TOF12664_SB8_AB_StemCellSchwann_2	4	StemCell	StemCell.2	3	0
O60566	BUB1B	3.033908097	TOF12665_SB8_AB_StemCelltSchwann_3	5	StemCell	StemCell.3	6	0
O60568	PLOD3	5.264387909	TOF12663_SB8_AB_StemCellSchwann_1	3	StemCell	StemCell.1	117	0
O60568	PLOD3	5.168764401	TOF12664_SB8_AB_StemCellSchwann_2	4	StemCell	StemCell.2	111	0
O60568	PLOD3	5.212511246	TOF12665_SB8_AB_StemCelltSchwann_3	5	StemCell	StemCell.3	108	0
O60573	EIF4E2	2.811051378	TOF12663_SB8_AB_StemCellSchwann_1	3	StemCell	StemCell.1	9	0
O60573	EIF4E2	2.340451585	TOF12664_SB8_AB_StemCellSchwann_2	4	StemCell	StemCell.2	3	0
O60573	EIF4E2	3.168706996	TOF12665_SB8_AB_StemCelltSchwann_3	5	StemCell	StemCell.3	8	0
O60610	DIAPH1	4.41035242	TOF12663_SB8_AB_StemCellSchwann_1	3	StemCell	StemCell.1	102	0
O60610	DIAPH1	4.297657307	TOF12664_SB8_AB_StemCellSchwann_2	4	StemCell	StemCell.2	75	0
O60610	DIAPH1	4.378905466	TOF12665_SB8_AB_StemCelltSchwann_3	5	StemCell	StemCell.3	88	0
O60613	SELENOF	3.240157631	TOF12663_SB8_AB_StemCellSchwann_1	3	StemCell	StemCell.1	13	0
O60613	SELENOF	3.399624787	TOF12664_SB8_AB_StemCellSchwann_2	4	StemCell	StemCell.2	10	0
O60613	SELENOF	3.63547874	TOF12665_SB8_AB_StemCelltSchwann_3	5	StemCell	StemCell.3	10	0
O60641;Q13492	SNAP91	1.870095731	TOF12663_SB8_AB_StemCellSchwann_1	3	StemCell	StemCell.1	3	0
O60645	EXOC3	4.034177389	TOF12663_SB8_AB_StemCellSchwann_1	3	StemCell	StemCell.1	19	0
O60645	EXOC3	4.464170794	TOF12664_SB8_AB_StemCellSchwann_2	4	StemCell	StemCell.2	5	0
O60645	EXOC3	4.915284571	TOF12665_SB8_AB_StemCelltSchwann_3	5	StemCell	StemCell.3	9	0
O60664	PLIN3	5.281264945	TOF12663_SB8_AB_StemCellSchwann_1	3	StemCell	StemCell.1	93	0
O60664	PLIN3	5.073387819	TOF12664_SB8_AB_StemCellSchwann_2	4	StemCell	StemCell.2	81	0
O60664	PLIN3	5.252003702	TOF12665_SB8_AB_StemCelltSchwann_3	5	StemCell	StemCell.3	82	0
O60669	SLC16A7	1.441847829	TOF12665_SB8_AB_StemCelltSchwann_3	5	StemCell	StemCell.3	3	0
O60671	RAD1	3.689812249	TOF12663_SB8_AB_StemCellSchwann_1	3	StemCell	StemCell.1	3	0
O60671	RAD1	4.025587376	TOF12665_SB8_AB_StemCelltSchwann_3	5	StemCell	StemCell.3	3	0
O60678	PRMT3	2.788798372	TOF12663_SB8_AB_StemCellSchwann_1	3	StemCell	StemCell.1	29	0
O60678	PRMT3	2.742043692	TOF12664_SB8_AB_StemCellSchwann_2	4	StemCell	StemCell.2	12	0
O60678	PRMT3	3.185818072	TOF12665_SB8_AB_StemCelltSchwann_3	5	StemCell	StemCell.3	16	0
O60684	KPNA6	4.481302649	TOF12663_SB8_AB_StemCellSchwann_1	3	StemCell	StemCell.1	23	0
O60684	KPNA6	3.956396834	TOF12664_SB8_AB_StemCellSchwann_2	4	StemCell	StemCell.2	17	0
O60684	KPNA6	4.296855166	TOF12665_SB8_AB_StemCelltSchwann_3	5	StemCell	StemCell.3	25	0
O60684;P52294	KPNA6	4.57436959	TOF12663_SB8_AB_StemCellSchwann_1	3	StemCell	StemCell.1	3	0
O60684;P52294	KPNA6	3.059044069	TOF12664_SB8_AB_StemCellSchwann_2	4	StemCell	StemCell.2	3	0
O60684;P52294	KPNA6	4.184556315	TOF12665_SB8_AB_StemCelltSchwann_3	5	StemCell	StemCell.3	3	0
O60701	UGDH	4.334191162	TOF12663_SB8_AB_StemCellSchwann_1	3	StemCell	StemCell.1	89	0
O60701	UGDH	4.326215626	TOF12664_SB8_AB_StemCellSchwann_2	4	StemCell	StemCell.2	85	0
O60701	UGDH	4.439542182	TOF12665_SB8_AB_StemCelltSchwann_3	5	StemCell	StemCell.3	94	0
O60704	TPST2	4.153566411	TOF12663_SB8_AB_StemCellSchwann_1	3	StemCell	StemCell.1	3	0
O60704	TPST2	3.789242963	TOF12665_SB8_AB_StemCelltSchwann_3	5	StemCell	StemCell.3	3	0
O60716	CTNND1	4.595536219	TOF12663_SB8_AB_StemCellSchwann_1	3	StemCell	StemCell.1	155	0
O60716	CTNND1	4.663601633	TOF12664_SB8_AB_StemCellSchwann_2	4	StemCell	StemCell.2	128	0
O60716	CTNND1	4.638552792	TOF12665_SB8_AB_StemCelltSchwann_3	5	StemCell	StemCell.3	146	0
O60725	ICMT	5.100951915	TOF12663_SB8_AB_StemCellSchwann_1	3	StemCell	StemCell.1	3	0
O60725	ICMT	5.251880864	TOF12665_SB8_AB_StemCelltSchwann_3	5	StemCell	StemCell.3	3	0
O60733;P04406	PLA2G6	3.75642571	TOF12663_SB8_AB_StemCellSchwann_1	3	StemCell	StemCell.1	1	0
O60733;P04406	PLA2G6	4.177862424	TOF12664_SB8_AB_StemCellSchwann_2	4	StemCell	StemCell.2	1	0
O60733;P04406	PLA2G6	4.510284809	TOF12665_SB8_AB_StemCelltSchwann_3	5	StemCell	StemCell.3	1	0
O60739	EIF1B	1.95481093	TOF12663_SB8_AB_StemCellSchwann_1	3	StemCell	StemCell.1	6	0
O60739	EIF1B	2.583486483	TOF12664_SB8_AB_StemCellSchwann_2	4	StemCell	StemCell.2	3	0
O60739	EIF1B	3.803374035	TOF12665_SB8_AB_StemCelltSchwann_3	5	StemCell	StemCell.3	3	0
O60749	SNX2	5.251441236	TOF12663_SB8_AB_StemCellSchwann_1	3	StemCell	StemCell.1	67	0
O60749	SNX2	4.994618357	TOF12664_SB8_AB_StemCellSchwann_2	4	StemCell	StemCell.2	64	0
O60749	SNX2	4.988243812	TOF12665_SB8_AB_StemCelltSchwann_3	5	StemCell	StemCell.3	67	0
O60749;Q13596	SNX2	6.186800547	TOF12663_SB8_AB_StemCellSchwann_1	3	StemCell	StemCell.1	6	0
O60749;Q13596	SNX2	5.920981708	TOF12664_SB8_AB_StemCellSchwann_2	4	StemCell	StemCell.2	6	0
O60749;Q13596	SNX2	5.970227747	TOF12665_SB8_AB_StemCelltSchwann_3	5	StemCell	StemCell.3	6	0
O60762	DPM1	5.055392473	TOF12663_SB8_AB_StemCellSchwann_1	3	StemCell	StemCell.1	18	0
O60762	DPM1	4.293744974	TOF12664_SB8_AB_StemCellSchwann_2	4	StemCell	StemCell.2	18	0
O60762	DPM1	4.431477378	TOF12665_SB8_AB_StemCelltSchwann_3	5	StemCell	StemCell.3	18	0
O60763	USO1	5.076148803	TOF12663_SB8_AB_StemCellSchwann_1	3	StemCell	StemCell.1	97	0
O60763	USO1	4.525020602	TOF12664_SB8_AB_StemCellSchwann_2	4	StemCell	StemCell.2	83	0
O60763	USO1	4.846540153	TOF12665_SB8_AB_StemCelltSchwann_3	5	StemCell	StemCell.3	88	0
O60783	MRPS14	5.152223736	TOF12663_SB8_AB_StemCellSchwann_1	3	StemCell	StemCell.1	8	0
O60783	MRPS14	4.454669826	TOF12664_SB8_AB_StemCellSchwann_2	4	StemCell	StemCell.2	6	0
O60783	MRPS14	4.808110604	TOF12665_SB8_AB_StemCelltSchwann_3	5	StemCell	StemCell.3	6	0
O60784	TOM1	3.796561591	TOF12663_SB8_AB_StemCellSchwann_1	3	StemCell	StemCell.1	33	0
O60784	TOM1	3.782566387	TOF12664_SB8_AB_StemCellSchwann_2	4	StemCell	StemCell.2	38	0
O60784	TOM1	4.17558178	TOF12665_SB8_AB_StemCelltSchwann_3	5	StemCell	StemCell.3	38	0
O60812;P07910;B2RXH8;B7ZW38;P0DMR1	HNRNPCL1	9.288025609	TOF12663_SB8_AB_StemCellSchwann_1	3	StemCell	StemCell.1	36	0
O60812;P07910;B2RXH8;B7ZW38;P0DMR1	HNRNPCL1	8.378051849	TOF12664_SB8_AB_StemCellSchwann_2	4	StemCell	StemCell.2	36	0
O60812;P07910;B2RXH8;B7ZW38;P0DMR1	HNRNPCL1	8.782051065	TOF12665_SB8_AB_StemCelltSchwann_3	5	StemCell	StemCell.3	36	0
O60814;P06899;P23527;P33778;P57053;P58876;P62807;Q16778;Q5QNW6;Q6DN03;Q6DRA6;Q8N257;Q93079;Q99877;Q99879;Q99880	H2BC12	8.299564505	TOF12663_SB8_AB_StemCellSchwann_1	3	StemCell	StemCell.1	2	0
O60814;P06899;P23527;P33778;P57053;P58876;P62807;Q16778;Q5QNW6;Q6DN03;Q6DRA6;Q8N257;Q93079;Q99877;Q99879;Q99880	H2BC12	8.350688205	TOF12664_SB8_AB_StemCellSchwann_2	4	StemCell	StemCell.2	2	0
O60814;P06899;P23527;P33778;P57053;P58876;P62807;Q16778;Q5QNW6;Q6DN03;Q6DRA6;Q8N257;Q93079;Q99877;Q99879;Q99880	H2BC12	8.474706571	TOF12665_SB8_AB_StemCelltSchwann_3	5	StemCell	StemCell.3	2	0
O60814;P06899;P23527;P33778;P57053;P58876;P62807;Q16778;Q5QNW6;Q8N257;Q93079;Q96A08;Q99877;Q99879;Q99880	H2BC12	9.091719801	TOF12663_SB8_AB_StemCellSchwann_1	3	StemCell	StemCell.1	14	0
O60814;P06899;P23527;P33778;P57053;P58876;P62807;Q16778;Q5QNW6;Q8N257;Q93079;Q96A08;Q99877;Q99879;Q99880	H2BC12	9.513602467	TOF12664_SB8_AB_StemCellSchwann_2	4	StemCell	StemCell.2	14	0
O60814;P06899;P23527;P33778;P57053;P58876;P62807;Q16778;Q5QNW6;Q8N257;Q93079;Q96A08;Q99877;Q99879;Q99880	H2BC12	8.933546503	TOF12665_SB8_AB_StemCelltSchwann_3	5	StemCell	StemCell.3	14	0
O60814;P06899;P23527;P33778;P57053;P58876;P62807;Q16778;Q5QNW6;Q8N257;Q93079;Q96A08;Q99877;Q99879;Q99880;A0A2R8Y619	H2BC12	5.72364921	TOF12663_SB8_AB_StemCellSchwann_1	3	StemCell	StemCell.1	15	0
O60814;P06899;P23527;P33778;P57053;P58876;P62807;Q16778;Q5QNW6;Q8N257;Q93079;Q96A08;Q99877;Q99879;Q99880;A0A2R8Y619	H2BC12	5.936912069	TOF12664_SB8_AB_StemCellSchwann_2	4	StemCell	StemCell.2	11	0
O60814;P06899;P23527;P33778;P57053;P58876;P62807;Q16778;Q5QNW6;Q8N257;Q93079;Q96A08;Q99877;Q99879;Q99880;A0A2R8Y619	H2BC12	4.772664183	TOF12665_SB8_AB_StemCelltSchwann_3	5	StemCell	StemCell.3	15	0
O60814;P06899;P23527;P33778;P57053;P58876;P62807;Q16778;Q5QNW6;Q8N257;Q93079;Q99877;Q99879;Q99880	H2BC12	8.822699286	TOF12663_SB8_AB_StemCellSchwann_1	3	StemCell	StemCell.1	23	0
O60814;P06899;P23527;P33778;P57053;P58876;P62807;Q16778;Q5QNW6;Q8N257;Q93079;Q99877;Q99879;Q99880	H2BC12	8.656020828	TOF12664_SB8_AB_StemCellSchwann_2	4	StemCell	StemCell.2	23	0
O60814;P06899;P23527;P33778;P57053;P58876;P62807;Q16778;Q5QNW6;Q8N257;Q93079;Q99877;Q99879;Q99880	H2BC12	9.519207948	TOF12665_SB8_AB_StemCelltSchwann_3	5	StemCell	StemCell.3	23	0
O60814;P06899;P23527;P33778;P57053;P58876;P62807;Q16778;Q5QNW6;Q93079;Q96A08;Q99877;Q99879;Q99880	H2BC12	6.915052105	TOF12663_SB8_AB_StemCellSchwann_1	3	StemCell	StemCell.1	6	0
O60814;P06899;P23527;P33778;P57053;P58876;P62807;Q16778;Q5QNW6;Q93079;Q96A08;Q99877;Q99879;Q99880	H2BC12	6.994655744	TOF12664_SB8_AB_StemCellSchwann_2	4	StemCell	StemCell.2	6	0
O60814;P06899;P23527;P33778;P57053;P58876;P62807;Q16778;Q5QNW6;Q93079;Q96A08;Q99877;Q99879;Q99880	H2BC12	6.065257155	TOF12665_SB8_AB_StemCelltSchwann_3	5	StemCell	StemCell.3	6	0
O60814;P06899;P23527;P33778;P57053;P58876;P62807;Q16778;Q5QNW6;Q93079;Q99877;Q99879;Q99880	H2BC12	4.625988236	TOF12663_SB8_AB_StemCellSchwann_1	3	StemCell	StemCell.1	8	0
O60814;P06899;P23527;P33778;P57053;P58876;P62807;Q16778;Q5QNW6;Q93079;Q99877;Q99879;Q99880	H2BC12	5.442305441	TOF12664_SB8_AB_StemCellSchwann_2	4	StemCell	StemCell.2	9	0
O60814;P06899;P23527;P33778;P57053;P58876;P62807;Q16778;Q5QNW6;Q93079;Q99877;Q99879;Q99880	H2BC12	4.768686068	TOF12665_SB8_AB_StemCelltSchwann_3	5	StemCell	StemCell.3	9	0
O60814;P06899;P23527;P33778;P58876;P62807;Q16778;Q5QNW6;Q6DN03;Q6DRA6;Q8N257;Q93079;Q99877;Q99879;Q99880	H2BC12	6.450700245	TOF12663_SB8_AB_StemCellSchwann_1	3	StemCell	StemCell.1	3	0
O60814;P06899;P23527;P33778;P58876;P62807;Q16778;Q5QNW6;Q6DN03;Q6DRA6;Q8N257;Q93079;Q99877;Q99879;Q99880	H2BC12	7.239036753	TOF12664_SB8_AB_StemCellSchwann_2	4	StemCell	StemCell.2	3	0
O60814;P06899;P23527;P33778;P58876;P62807;Q16778;Q5QNW6;Q6DN03;Q6DRA6;Q8N257;Q93079;Q99877;Q99879;Q99880	H2BC12	4.631404915	TOF12665_SB8_AB_StemCelltSchwann_3	5	StemCell	StemCell.3	3	0
O60814;P06899;P57053	H2BC12	4.383057971	TOF12663_SB8_AB_StemCellSchwann_1	3	StemCell	StemCell.1	9	0
O60814;P06899;P57053	H2BC12	4.792143334	TOF12664_SB8_AB_StemCellSchwann_2	4	StemCell	StemCell.2	6	0
O60814;P06899;P57053	H2BC12	4.694196283	TOF12665_SB8_AB_StemCelltSchwann_3	5	StemCell	StemCell.3	9	0
O60814;P06899;P57053;P62807;Q16778	H2BC12	5.582169556	TOF12663_SB8_AB_StemCellSchwann_1	3	StemCell	StemCell.1	3	0
O60814;P06899;P57053;P62807;Q16778	H2BC12	5.942667722	TOF12664_SB8_AB_StemCellSchwann_2	4	StemCell	StemCell.2	3	0
O60814;P06899;P57053;P62807;Q16778	H2BC12	6.731048749	TOF12665_SB8_AB_StemCelltSchwann_3	5	StemCell	StemCell.3	3	0
O60814;P57053;P58876;P62807;Q5QNW6;Q93079;Q99877;Q99879;Q99880	H2BC12	8.965659505	TOF12663_SB8_AB_StemCellSchwann_1	3	StemCell	StemCell.1	15	0
O60814;P57053;P58876;P62807;Q5QNW6;Q93079;Q99877;Q99879;Q99880	H2BC12	8.293927154	TOF12664_SB8_AB_StemCellSchwann_2	4	StemCell	StemCell.2	13	0
O60814;P57053;P58876;P62807;Q5QNW6;Q93079;Q99877;Q99879;Q99880	H2BC12	8.029989731	TOF12665_SB8_AB_StemCelltSchwann_3	5	StemCell	StemCell.3	13	0
O60825	PFKFB2	4.059525027	TOF12663_SB8_AB_StemCellSchwann_1	3	StemCell	StemCell.1	11	0
O60825	PFKFB2	4.352626481	TOF12664_SB8_AB_StemCellSchwann_2	4	StemCell	StemCell.2	5	0
O60825	PFKFB2	4.162747437	TOF12665_SB8_AB_StemCelltSchwann_3	5	StemCell	StemCell.3	8	0
O60825;P16118;Q16875;Q16877	PFKFB2	2.915462743	TOF12663_SB8_AB_StemCellSchwann_1	3	StemCell	StemCell.1	3	0
O60825;P16118;Q16875;Q16877	PFKFB2	3.378832446	TOF12664_SB8_AB_StemCellSchwann_2	4	StemCell	StemCell.2	3	0
O60826	CCDC22	4.081315682	TOF12663_SB8_AB_StemCellSchwann_1	3	StemCell	StemCell.1	61	0
O60826	CCDC22	3.605707366	TOF12664_SB8_AB_StemCellSchwann_2	4	StemCell	StemCell.2	49	0
O60826	CCDC22	4.077912352	TOF12665_SB8_AB_StemCelltSchwann_3	5	StemCell	StemCell.3	56	0
O60828	PQBP1	6.484488086	TOF12663_SB8_AB_StemCellSchwann_1	3	StemCell	StemCell.1	7	0
O60828	PQBP1	6.029393441	TOF12664_SB8_AB_StemCellSchwann_2	4	StemCell	StemCell.2	7	0
O60828	PQBP1	6.233032255	TOF12665_SB8_AB_StemCelltSchwann_3	5	StemCell	StemCell.3	7	0
O60830	TIMM17B	3.588502547	TOF12663_SB8_AB_StemCellSchwann_1	3	StemCell	StemCell.1	4	0
O60830	TIMM17B	2.662343081	TOF12664_SB8_AB_StemCellSchwann_2	4	StemCell	StemCell.2	3	0
O60830	TIMM17B	2.836623784	TOF12665_SB8_AB_StemCelltSchwann_3	5	StemCell	StemCell.3	4	0
O60831	PRAF2	5.872161526	TOF12663_SB8_AB_StemCellSchwann_1	3	StemCell	StemCell.1	6	0
O60831	PRAF2	5.116027441	TOF12664_SB8_AB_StemCellSchwann_2	4	StemCell	StemCell.2	6	0
O60831	PRAF2	4.654177931	TOF12665_SB8_AB_StemCelltSchwann_3	5	StemCell	StemCell.3	9	0
O60832	DKC1	4.130855715	TOF12663_SB8_AB_StemCellSchwann_1	3	StemCell	StemCell.1	62	0
O60832	DKC1	3.813521666	TOF12664_SB8_AB_StemCellSchwann_2	4	StemCell	StemCell.2	54	0
O60832	DKC1	3.986654353	TOF12665_SB8_AB_StemCelltSchwann_3	5	StemCell	StemCell.3	69	0
O60841	EIF5B	4.306956683	TOF12663_SB8_AB_StemCellSchwann_1	3	StemCell	StemCell.1	147	0
O60841	EIF5B	4.311779998	TOF12664_SB8_AB_StemCellSchwann_2	4	StemCell	StemCell.2	119	0
O60841	EIF5B	4.241073731	TOF12665_SB8_AB_StemCelltSchwann_3	5	StemCell	StemCell.3	143	0
O60861	GAS7	4.685627967	TOF12663_SB8_AB_StemCellSchwann_1	3	StemCell	StemCell.1	51	0
O60861	GAS7	4.77208266	TOF12664_SB8_AB_StemCellSchwann_2	4	StemCell	StemCell.2	51	0
O60861	GAS7	4.654429731	TOF12665_SB8_AB_StemCelltSchwann_3	5	StemCell	StemCell.3	51	0
O60869	EDF1	6.078161735	TOF12663_SB8_AB_StemCellSchwann_1	3	StemCell	StemCell.1	33	0
O60869	EDF1	5.836781337	TOF12664_SB8_AB_StemCellSchwann_2	4	StemCell	StemCell.2	33	0
O60869	EDF1	6.045426485	TOF12665_SB8_AB_StemCelltSchwann_3	5	StemCell	StemCell.3	30	0
O60870	KIN	3.353380903	TOF12663_SB8_AB_StemCellSchwann_1	3	StemCell	StemCell.1	6	0
O60870	KIN	3.158524518	TOF12664_SB8_AB_StemCellSchwann_2	4	StemCell	StemCell.2	3	0
O60870	KIN	2.64604595	TOF12665_SB8_AB_StemCelltSchwann_3	5	StemCell	StemCell.3	2	0
O60879	DIAPH2	4.12502901	TOF12663_SB8_AB_StemCellSchwann_1	3	StemCell	StemCell.1	23	0
O60879	DIAPH2	3.427331714	TOF12664_SB8_AB_StemCellSchwann_2	4	StemCell	StemCell.2	22	0
O60879	DIAPH2	3.68568998	TOF12665_SB8_AB_StemCelltSchwann_3	5	StemCell	StemCell.3	25	0
O60884	DNAJA2	4.706846458	TOF12663_SB8_AB_StemCellSchwann_1	3	StemCell	StemCell.1	52	0
O60884	DNAJA2	4.682634197	TOF12664_SB8_AB_StemCellSchwann_2	4	StemCell	StemCell.2	49	0
O60884	DNAJA2	4.544225914	TOF12665_SB8_AB_StemCelltSchwann_3	5	StemCell	StemCell.3	51	0
O60885	BRD4	4.213549772	TOF12663_SB8_AB_StemCellSchwann_1	3	StemCell	StemCell.1	39	0
O60885	BRD4	4.065046913	TOF12664_SB8_AB_StemCellSchwann_2	4	StemCell	StemCell.2	34	0
O60885	BRD4	4.032421324	TOF12665_SB8_AB_StemCelltSchwann_3	5	StemCell	StemCell.3	28	0
O60885;P25440	BRD4	4.091345267	TOF12663_SB8_AB_StemCellSchwann_1	3	StemCell	StemCell.1	9	0
O60885;P25440	BRD4	5.761974338	TOF12664_SB8_AB_StemCellSchwann_2	4	StemCell	StemCell.2	3	0
O60885;P25440	BRD4	4.875727548	TOF12665_SB8_AB_StemCelltSchwann_3	5	StemCell	StemCell.3	6	0
O60885;P25440;Q15059	BRD4	5.183501917	TOF12663_SB8_AB_StemCellSchwann_1	3	StemCell	StemCell.1	3	0
O60885;P25440;Q15059	BRD4	4.420530081	TOF12664_SB8_AB_StemCellSchwann_2	4	StemCell	StemCell.2	3	0
O60885;P25440;Q15059	BRD4	4.752872715	TOF12665_SB8_AB_StemCelltSchwann_3	5	StemCell	StemCell.3	3	0
O60885;Q15059	BRD4	6.051122428	TOF12663_SB8_AB_StemCellSchwann_1	3	StemCell	StemCell.1	4	0
O60885;Q15059	BRD4	5.847625439	TOF12664_SB8_AB_StemCellSchwann_2	4	StemCell	StemCell.2	4	0
O60885;Q15059	BRD4	6.251787007	TOF12665_SB8_AB_StemCelltSchwann_3	5	StemCell	StemCell.3	4	0
O60885;Q15059;Q58F21	BRD4	5.597571241	TOF12663_SB8_AB_StemCellSchwann_1	3	StemCell	StemCell.1	3	0
O60885;Q15059;Q58F21	BRD4	4.790150578	TOF12664_SB8_AB_StemCellSchwann_2	4	StemCell	StemCell.2	3	0
O60885;Q15059;Q58F21	BRD4	5.397386922	TOF12665_SB8_AB_StemCelltSchwann_3	5	StemCell	StemCell.3	3	0
O60888	CUTA	4.151024896	TOF12663_SB8_AB_StemCellSchwann_1	3	StemCell	StemCell.1	21	0
O60888	CUTA	3.947882756	TOF12664_SB8_AB_StemCellSchwann_2	4	StemCell	StemCell.2	23	0
O60888	CUTA	3.531758373	TOF12665_SB8_AB_StemCelltSchwann_3	5	StemCell	StemCell.3	24	0
O60907	TBL1X	2.713553618	TOF12664_SB8_AB_StemCellSchwann_2	4	StemCell	StemCell.2	3	0
O60907;Q9BQ87;Q9BZK7	TBL1X	2.983139172	TOF12663_SB8_AB_StemCellSchwann_1	3	StemCell	StemCell.1	8	0
O60907;Q9BQ87;Q9BZK7	TBL1X	2.164032615	TOF12664_SB8_AB_StemCellSchwann_2	4	StemCell	StemCell.2	8	0
O60907;Q9BQ87;Q9BZK7	TBL1X	3.014560469	TOF12665_SB8_AB_StemCelltSchwann_3	5	StemCell	StemCell.3	5	0
O60911	CTSV	4.537522654	TOF12663_SB8_AB_StemCellSchwann_1	3	StemCell	StemCell.1	6	0
O60911	CTSV	4.574851565	TOF12664_SB8_AB_StemCellSchwann_2	4	StemCell	StemCell.2	6	0
O60911	CTSV	4.91333219	TOF12665_SB8_AB_StemCelltSchwann_3	5	StemCell	StemCell.3	3	0
O60911;P43235	CTSV	4.143539883	TOF12663_SB8_AB_StemCellSchwann_1	3	StemCell	StemCell.1	3	0
O60911;P43235	CTSV	4.413073394	TOF12664_SB8_AB_StemCellSchwann_2	4	StemCell	StemCell.2	3	0
O60911;P43235	CTSV	3.985771223	TOF12665_SB8_AB_StemCelltSchwann_3	5	StemCell	StemCell.3	3	0
O60921	HUS1	3.684677379	TOF12663_SB8_AB_StemCellSchwann_1	3	StemCell	StemCell.1	6	0
O60921	HUS1	2.017185278	TOF12664_SB8_AB_StemCellSchwann_2	4	StemCell	StemCell.2	3	0
O60921	HUS1	2.743262822	TOF12665_SB8_AB_StemCelltSchwann_3	5	StemCell	StemCell.3	2	0
O60925	PFDN1	6.15552913	TOF12663_SB8_AB_StemCellSchwann_1	3	StemCell	StemCell.1	24	0
O60925	PFDN1	6.135082025	TOF12664_SB8_AB_StemCellSchwann_2	4	StemCell	StemCell.2	24	0
O60925	PFDN1	6.28880496	TOF12665_SB8_AB_StemCelltSchwann_3	5	StemCell	StemCell.3	24	0
O60927	PPP1R11	3.921930934	TOF12663_SB8_AB_StemCellSchwann_1	3	StemCell	StemCell.1	17	0
O60927	PPP1R11	3.320477082	TOF12664_SB8_AB_StemCellSchwann_2	4	StemCell	StemCell.2	15	0
O60927	PPP1R11	3.396218487	TOF12665_SB8_AB_StemCelltSchwann_3	5	StemCell	StemCell.3	17	0
O60930	RNASEH1	3.994552842	TOF12663_SB8_AB_StemCellSchwann_1	3	StemCell	StemCell.1	5	0
O60930	RNASEH1	2.797009912	TOF12664_SB8_AB_StemCellSchwann_2	4	StemCell	StemCell.2	2	0
O60930	RNASEH1	2.669988577	TOF12665_SB8_AB_StemCelltSchwann_3	5	StemCell	StemCell.3	3	0
O60934	NBN	3.493708303	TOF12663_SB8_AB_StemCellSchwann_1	3	StemCell	StemCell.1	26	0
O60934	NBN	3.354090972	TOF12664_SB8_AB_StemCellSchwann_2	4	StemCell	StemCell.2	13	0
O60934	NBN	3.628577336	TOF12665_SB8_AB_StemCelltSchwann_3	5	StemCell	StemCell.3	17	0
O60942	RNGTT	3.771490175	TOF12663_SB8_AB_StemCellSchwann_1	3	StemCell	StemCell.1	19	0
O60942	RNGTT	3.449198173	TOF12664_SB8_AB_StemCellSchwann_2	4	StemCell	StemCell.2	12	0
O60942	RNGTT	3.921835417	TOF12665_SB8_AB_StemCelltSchwann_3	5	StemCell	StemCell.3	19	0
O75027	ABCB7	4.621266501	TOF12663_SB8_AB_StemCellSchwann_1	3	StemCell	StemCell.1	9	0
O75027	ABCB7	4.238008641	TOF12664_SB8_AB_StemCellSchwann_2	4	StemCell	StemCell.2	6	0
O75027	ABCB7	4.210950236	TOF12665_SB8_AB_StemCelltSchwann_3	5	StemCell	StemCell.3	12	0
O75030	MITF	6.117607118	TOF12663_SB8_AB_StemCellSchwann_1	3	StemCell	StemCell.1	9	0
O75030	MITF	5.529019854	TOF12664_SB8_AB_StemCellSchwann_2	4	StemCell	StemCell.2	9	0
O75030	MITF	6.205019314	TOF12665_SB8_AB_StemCelltSchwann_3	5	StemCell	StemCell.3	9	0
O75030;P19532	MITF	4.327755191	TOF12663_SB8_AB_StemCellSchwann_1	3	StemCell	StemCell.1	3	0
O75030;P19532	MITF	5.34219959	TOF12664_SB8_AB_StemCellSchwann_2	4	StemCell	StemCell.2	3	0
O75030;P19532	MITF	5.283122593	TOF12665_SB8_AB_StemCelltSchwann_3	5	StemCell	StemCell.3	3	0
O75044	SRGAP2	4.92780074	TOF12663_SB8_AB_StemCellSchwann_1	3	StemCell	StemCell.1	24	0
O75044	SRGAP2	4.425155998	TOF12664_SB8_AB_StemCellSchwann_2	4	StemCell	StemCell.2	24	0
O75044	SRGAP2	4.663905189	TOF12665_SB8_AB_StemCelltSchwann_3	5	StemCell	StemCell.3	24	0
O75044;P0DJJ0	SRGAP2	2.28971048	TOF12663_SB8_AB_StemCellSchwann_1	3	StemCell	StemCell.1	3	0
O75044;P0DJJ0	SRGAP2	2.38402185	TOF12665_SB8_AB_StemCelltSchwann_3	5	StemCell	StemCell.3	3	0
O75044;P0DJJ0;P0DMP2	SRGAP2	4.385279873	TOF12663_SB8_AB_StemCellSchwann_1	3	StemCell	StemCell.1	32	0
O75044;P0DJJ0;P0DMP2	SRGAP2	4.061884443	TOF12664_SB8_AB_StemCellSchwann_2	4	StemCell	StemCell.2	30	0
O75044;P0DJJ0;P0DMP2	SRGAP2	4.033889954	TOF12665_SB8_AB_StemCelltSchwann_3	5	StemCell	StemCell.3	30	0
O75044;P0DJJ0;Q7Z6B7;P0DMP2	SRGAP2	1.869428825	TOF12663_SB8_AB_StemCellSchwann_1	3	StemCell	StemCell.1	4	0
O75044;P0DJJ0;Q7Z6B7;P0DMP2	SRGAP2	3.466105116	TOF12664_SB8_AB_StemCellSchwann_2	4	StemCell	StemCell.2	2	0
O75044;P0DJJ0;Q7Z6B7;P0DMP2	SRGAP2	2.761831201	TOF12665_SB8_AB_StemCelltSchwann_3	5	StemCell	StemCell.3	4	0
O75044;P0DMP2	SRGAP2	4.680972291	TOF12663_SB8_AB_StemCellSchwann_1	3	StemCell	StemCell.1	3	0
O75044;P0DMP2	SRGAP2	5.182500809	TOF12664_SB8_AB_StemCellSchwann_2	4	StemCell	StemCell.2	3	0
O75044;P0DMP2	SRGAP2	5.14073802	TOF12665_SB8_AB_StemCelltSchwann_3	5	StemCell	StemCell.3	3	0
O75054	IGSF3	3.452161873	TOF12663_SB8_AB_StemCellSchwann_1	3	StemCell	StemCell.1	12	0
O75054	IGSF3	2.991176222	TOF12664_SB8_AB_StemCellSchwann_2	4	StemCell	StemCell.2	11	0
O75054	IGSF3	3.063360165	TOF12665_SB8_AB_StemCelltSchwann_3	5	StemCell	StemCell.3	12	0
O75063	FAM20B	4.363566537	TOF12663_SB8_AB_StemCellSchwann_1	3	StemCell	StemCell.1	3	0
O75063	FAM20B	3.91289245	TOF12664_SB8_AB_StemCellSchwann_2	4	StemCell	StemCell.2	3	0
O75063	FAM20B	3.308889426	TOF12665_SB8_AB_StemCelltSchwann_3	5	StemCell	StemCell.3	6	0
O75069	TMCC2	2.85121793	TOF12663_SB8_AB_StemCellSchwann_1	3	StemCell	StemCell.1	3	0
O75069	TMCC2	2.573610105	TOF12664_SB8_AB_StemCellSchwann_2	4	StemCell	StemCell.2	3	0
O75069	TMCC2	2.19533838	TOF12665_SB8_AB_StemCelltSchwann_3	5	StemCell	StemCell.3	3	0
O75071	EFCAB14	2.107397705	TOF12663_SB8_AB_StemCellSchwann_1	3	StemCell	StemCell.1	3	0
O75071	EFCAB14	3.145971983	TOF12664_SB8_AB_StemCellSchwann_2	4	StemCell	StemCell.2	3	0
O75071	EFCAB14	1.753754037	TOF12665_SB8_AB_StemCelltSchwann_3	5	StemCell	StemCell.3	2	0
O75083	WDR1	6.227513348	TOF12663_SB8_AB_StemCellSchwann_1	3	StemCell	StemCell.1	171	0
O75083	WDR1	6.13303297	TOF12664_SB8_AB_StemCellSchwann_2	4	StemCell	StemCell.2	154	0
O75083	WDR1	6.222915374	TOF12665_SB8_AB_StemCelltSchwann_3	5	StemCell	StemCell.3	162	0
O75106;Q16853	AOC2	5.150069074	TOF12663_SB8_AB_StemCellSchwann_1	3	StemCell	StemCell.1	9	0
O75106;Q16853	AOC2	5.53182155	TOF12664_SB8_AB_StemCellSchwann_2	4	StemCell	StemCell.2	9	0
O75106;Q16853	AOC2	5.633146197	TOF12665_SB8_AB_StemCelltSchwann_3	5	StemCell	StemCell.3	9	0
O75113	N4BP1	3.301185728	TOF12663_SB8_AB_StemCellSchwann_1	3	StemCell	StemCell.1	5	0
O75113	N4BP1	4.801419202	TOF12664_SB8_AB_StemCellSchwann_2	4	StemCell	StemCell.2	3	0
O75116	ROCK2	4.841107422	TOF12663_SB8_AB_StemCellSchwann_1	3	StemCell	StemCell.1	137	0
O75116	ROCK2	4.709969681	TOF12664_SB8_AB_StemCellSchwann_2	4	StemCell	StemCell.2	123	0
O75116	ROCK2	4.630061843	TOF12665_SB8_AB_StemCelltSchwann_3	5	StemCell	StemCell.3	133	0
O75116;Q13464	ROCK2	5.353875599	TOF12663_SB8_AB_StemCellSchwann_1	3	StemCell	StemCell.1	18	0
O75116;Q13464	ROCK2	4.926881466	TOF12664_SB8_AB_StemCellSchwann_2	4	StemCell	StemCell.2	18	0
O75116;Q13464	ROCK2	5.173697381	TOF12665_SB8_AB_StemCelltSchwann_3	5	StemCell	StemCell.3	18	0
O75122	CLASP2	4.204846864	TOF12663_SB8_AB_StemCellSchwann_1	3	StemCell	StemCell.1	52	0
O75122	CLASP2	3.757829072	TOF12664_SB8_AB_StemCellSchwann_2	4	StemCell	StemCell.2	34	0
O75122	CLASP2	3.853357816	TOF12665_SB8_AB_StemCelltSchwann_3	5	StemCell	StemCell.3	43	0
O75122;Q7Z460	CLASP2	3.827745753	TOF12663_SB8_AB_StemCellSchwann_1	3	StemCell	StemCell.1	11	0
O75122;Q7Z460	CLASP2	3.443045713	TOF12664_SB8_AB_StemCellSchwann_2	4	StemCell	StemCell.2	9	0
O75122;Q7Z460	CLASP2	3.432824764	TOF12665_SB8_AB_StemCelltSchwann_3	5	StemCell	StemCell.3	10	0
O75127	PTCD1	2.661529239	TOF12663_SB8_AB_StemCellSchwann_1	3	StemCell	StemCell.1	9	0
O75127	PTCD1	2.544384194	TOF12664_SB8_AB_StemCellSchwann_2	4	StemCell	StemCell.2	5	0
O75127	PTCD1	2.573939878	TOF12665_SB8_AB_StemCelltSchwann_3	5	StemCell	StemCell.3	5	0
O75131	CPNE3	5.236658355	TOF12663_SB8_AB_StemCellSchwann_1	3	StemCell	StemCell.1	59	0
O75131	CPNE3	4.913259921	TOF12664_SB8_AB_StemCellSchwann_2	4	StemCell	StemCell.2	54	0
O75131	CPNE3	4.830573775	TOF12665_SB8_AB_StemCelltSchwann_3	5	StemCell	StemCell.3	53	0
O75131;O95741;Q8IYJ1;Q96FN4;Q9HCH3;Q9UBL6;Q96A23;Q86YQ8	CPNE3	4.391288174	TOF12663_SB8_AB_StemCellSchwann_1	3	StemCell	StemCell.1	3	0
O75131;O95741;Q8IYJ1;Q96FN4;Q9HCH3;Q9UBL6;Q96A23;Q86YQ8	CPNE3	3.382714189	TOF12664_SB8_AB_StemCellSchwann_2	4	StemCell	StemCell.2	3	0
O75131;O95741;Q8IYJ1;Q96FN4;Q9HCH3;Q9UBL6;Q96A23;Q86YQ8	CPNE3	4.148179391	TOF12665_SB8_AB_StemCelltSchwann_3	5	StemCell	StemCell.3	3	0
O75143	ATG13	4.061587091	TOF12663_SB8_AB_StemCellSchwann_1	3	StemCell	StemCell.1	1	0
O75143	ATG13	4.397054267	TOF12665_SB8_AB_StemCelltSchwann_3	5	StemCell	StemCell.3	1	0
O75144	ICOSLG	6.268800898	TOF12663_SB8_AB_StemCellSchwann_1	3	StemCell	StemCell.1	3	0
O75144	ICOSLG	6.965017515	TOF12664_SB8_AB_StemCellSchwann_2	4	StemCell	StemCell.2	3	0
O75144	ICOSLG	7.112756328	TOF12665_SB8_AB_StemCelltSchwann_3	5	StemCell	StemCell.3	3	0
O75145;O75334;Q13136;O75335	PPFIA3	4.59644184	TOF12663_SB8_AB_StemCellSchwann_1	3	StemCell	StemCell.1	3	0
O75145;O75334;Q13136;O75335	PPFIA3	3.136879452	TOF12664_SB8_AB_StemCellSchwann_2	4	StemCell	StemCell.2	3	0
O75145;O75334;Q13136;O75335	PPFIA3	4.093410985	TOF12665_SB8_AB_StemCelltSchwann_3	5	StemCell	StemCell.3	3	0
O75145;Q13136	PPFIA3	2.651717956	TOF12663_SB8_AB_StemCellSchwann_1	3	StemCell	StemCell.1	5	0
O75145;Q13136	PPFIA3	2.309499036	TOF12664_SB8_AB_StemCellSchwann_2	4	StemCell	StemCell.2	6	0
O75145;Q13136	PPFIA3	3.122035366	TOF12665_SB8_AB_StemCelltSchwann_3	5	StemCell	StemCell.3	6	0
O75146	HIP1R	3.622949725	TOF12663_SB8_AB_StemCellSchwann_1	3	StemCell	StemCell.1	24	0
O75146	HIP1R	3.356770494	TOF12664_SB8_AB_StemCellSchwann_2	4	StemCell	StemCell.2	16	0
O75146	HIP1R	3.370412615	TOF12665_SB8_AB_StemCelltSchwann_3	5	StemCell	StemCell.3	23	0
O75147	OBSL1	3.439844274	TOF12663_SB8_AB_StemCellSchwann_1	3	StemCell	StemCell.1	14	0
O75147	OBSL1	3.733029362	TOF12664_SB8_AB_StemCellSchwann_2	4	StemCell	StemCell.2	6	0
O75147	OBSL1	3.741935948	TOF12665_SB8_AB_StemCelltSchwann_3	5	StemCell	StemCell.3	3	0
O75150	RNF40	3.678831517	TOF12663_SB8_AB_StemCellSchwann_1	3	StemCell	StemCell.1	66	0
O75150	RNF40	3.268375123	TOF12664_SB8_AB_StemCellSchwann_2	4	StemCell	StemCell.2	52	0
O75150	RNF40	3.650789035	TOF12665_SB8_AB_StemCelltSchwann_3	5	StemCell	StemCell.3	64	0
O75150;Q5VTR2	RNF40	4.79331802	TOF12663_SB8_AB_StemCellSchwann_1	3	StemCell	StemCell.1	12	0
O75150;Q5VTR2	RNF40	4.795854664	TOF12664_SB8_AB_StemCellSchwann_2	4	StemCell	StemCell.2	9	0
O75150;Q5VTR2	RNF40	4.882441806	TOF12665_SB8_AB_StemCelltSchwann_3	5	StemCell	StemCell.3	9	0
O75151	PHF2	4.439447858	TOF12663_SB8_AB_StemCellSchwann_1	3	StemCell	StemCell.1	24	0
O75151	PHF2	3.829357154	TOF12664_SB8_AB_StemCellSchwann_2	4	StemCell	StemCell.2	19	0
O75151	PHF2	4.625753725	TOF12665_SB8_AB_StemCelltSchwann_3	5	StemCell	StemCell.3	15	0
O75152	ZC3H11A	4.314567163	TOF12663_SB8_AB_StemCellSchwann_1	3	StemCell	StemCell.1	60	0
O75152	ZC3H11A	4.092247347	TOF12664_SB8_AB_StemCellSchwann_2	4	StemCell	StemCell.2	56	0
O75152	ZC3H11A	4.20758628	TOF12665_SB8_AB_StemCelltSchwann_3	5	StemCell	StemCell.3	56	0
O75152;A0A1B0GTU1;P0DQW0	ZC3H11A	0.89613686	TOF12663_SB8_AB_StemCellSchwann_1	3	StemCell	StemCell.1	5	0
O75152;A0A1B0GTU1;P0DQW0	ZC3H11A	2.188928763	TOF12664_SB8_AB_StemCellSchwann_2	4	StemCell	StemCell.2	1	0
O75152;A0A1B0GTU1;P0DQW0	ZC3H11A	1.686330772	TOF12665_SB8_AB_StemCelltSchwann_3	5	StemCell	StemCell.3	5	0
O75152;P0DQW0	ZC3H11A	6.219022962	TOF12663_SB8_AB_StemCellSchwann_1	3	StemCell	StemCell.1	3	0
O75152;P0DQW0	ZC3H11A	5.464346094	TOF12664_SB8_AB_StemCellSchwann_2	4	StemCell	StemCell.2	3	0
O75152;P0DQW0	ZC3H11A	6.029803445	TOF12665_SB8_AB_StemCelltSchwann_3	5	StemCell	StemCell.3	3	0
O75153	CLUH	4.209745778	TOF12663_SB8_AB_StemCellSchwann_1	3	StemCell	StemCell.1	47	0
O75153	CLUH	3.631723984	TOF12664_SB8_AB_StemCellSchwann_2	4	StemCell	StemCell.2	31	0
O75153	CLUH	3.955256117	TOF12665_SB8_AB_StemCelltSchwann_3	5	StemCell	StemCell.3	48	0
O75155	CAND2	3.525578445	TOF12663_SB8_AB_StemCellSchwann_1	3	StemCell	StemCell.1	28	0
O75155	CAND2	3.00524525	TOF12664_SB8_AB_StemCellSchwann_2	4	StemCell	StemCell.2	14	0
O75155	CAND2	3.873983675	TOF12665_SB8_AB_StemCelltSchwann_3	5	StemCell	StemCell.3	15	0
O75155;Q86VP6	CAND2	4.942166742	TOF12663_SB8_AB_StemCellSchwann_1	3	StemCell	StemCell.1	7	0
O75155;Q86VP6	CAND2	4.267971232	TOF12664_SB8_AB_StemCellSchwann_2	4	StemCell	StemCell.2	7	0
O75155;Q86VP6	CAND2	4.660055229	TOF12665_SB8_AB_StemCelltSchwann_3	5	StemCell	StemCell.3	3	0
O75157	TSC22D2	4.57920918	TOF12663_SB8_AB_StemCellSchwann_1	3	StemCell	StemCell.1	6	0
O75157	TSC22D2	4.049063226	TOF12664_SB8_AB_StemCellSchwann_2	4	StemCell	StemCell.2	3	0
O75157	TSC22D2	4.614305594	TOF12665_SB8_AB_StemCelltSchwann_3	5	StemCell	StemCell.3	6	0
O75164	KDM4A	3.452053861	TOF12663_SB8_AB_StemCellSchwann_1	3	StemCell	StemCell.1	9	0
O75164	KDM4A	2.696497622	TOF12664_SB8_AB_StemCellSchwann_2	4	StemCell	StemCell.2	3	0
O75164	KDM4A	5.719069071	TOF12665_SB8_AB_StemCelltSchwann_3	5	StemCell	StemCell.3	3	0
O75164;O94953	KDM4A	2.918760169	TOF12663_SB8_AB_StemCellSchwann_1	3	StemCell	StemCell.1	3	0
O75164;O94953	KDM4A	3.242612087	TOF12664_SB8_AB_StemCellSchwann_2	4	StemCell	StemCell.2	3	0
O75165	DNAJC13	3.450559846	TOF12663_SB8_AB_StemCellSchwann_1	3	StemCell	StemCell.1	94	0
O75165	DNAJC13	3.560384611	TOF12664_SB8_AB_StemCellSchwann_2	4	StemCell	StemCell.2	64	0
O75165	DNAJC13	3.482828599	TOF12665_SB8_AB_StemCelltSchwann_3	5	StemCell	StemCell.3	76	0
O75167	PHACTR2	2.844628323	TOF12664_SB8_AB_StemCellSchwann_2	4	StemCell	StemCell.2	3	0
O75170	PPP6R2	3.780919821	TOF12663_SB8_AB_StemCellSchwann_1	3	StemCell	StemCell.1	8	0
O75170	PPP6R2	3.444183963	TOF12664_SB8_AB_StemCellSchwann_2	4	StemCell	StemCell.2	6	0
O75170	PPP6R2	3.711316936	TOF12665_SB8_AB_StemCelltSchwann_3	5	StemCell	StemCell.3	9	0
O75175	CNOT3	4.628663471	TOF12663_SB8_AB_StemCellSchwann_1	3	StemCell	StemCell.1	29	0
O75175	CNOT3	3.757963952	TOF12664_SB8_AB_StemCellSchwann_2	4	StemCell	StemCell.2	24	0
O75175	CNOT3	4.020947766	TOF12665_SB8_AB_StemCelltSchwann_3	5	StemCell	StemCell.3	26	0
O75177	SS18L1	1.303373024	TOF12663_SB8_AB_StemCellSchwann_1	3	StemCell	StemCell.1	6	0
O75177	SS18L1	1.312181129	TOF12664_SB8_AB_StemCellSchwann_2	4	StemCell	StemCell.2	4	0
O75177	SS18L1	1.617677172	TOF12665_SB8_AB_StemCelltSchwann_3	5	StemCell	StemCell.3	2	0
O75179	ANKRD17	3.358265381	TOF12663_SB8_AB_StemCellSchwann_1	3	StemCell	StemCell.1	57	0
O75179	ANKRD17	3.21826781	TOF12664_SB8_AB_StemCellSchwann_2	4	StemCell	StemCell.2	52	0
O75179	ANKRD17	3.329618365	TOF12665_SB8_AB_StemCelltSchwann_3	5	StemCell	StemCell.3	44	0
O75179;Q8IWZ3	ANKRD17	4.469748674	TOF12663_SB8_AB_StemCellSchwann_1	3	StemCell	StemCell.1	28	0
O75179;Q8IWZ3	ANKRD17	3.665284329	TOF12664_SB8_AB_StemCellSchwann_2	4	StemCell	StemCell.2	28	0
O75179;Q8IWZ3	ANKRD17	4.198162643	TOF12665_SB8_AB_StemCelltSchwann_3	5	StemCell	StemCell.3	28	0
O75182	SIN3B	3.19813665	TOF12663_SB8_AB_StemCellSchwann_1	3	StemCell	StemCell.1	9	0
O75182	SIN3B	2.265900588	TOF12664_SB8_AB_StemCellSchwann_2	4	StemCell	StemCell.2	4	0
O75182	SIN3B	2.585164578	TOF12665_SB8_AB_StemCelltSchwann_3	5	StemCell	StemCell.3	6	0
O75190	DNAJB6	2.804313442	TOF12663_SB8_AB_StemCellSchwann_1	3	StemCell	StemCell.1	10	0
O75190	DNAJB6	2.621319206	TOF12664_SB8_AB_StemCellSchwann_2	4	StemCell	StemCell.2	9	0
O75190	DNAJB6	2.878485951	TOF12665_SB8_AB_StemCelltSchwann_3	5	StemCell	StemCell.3	5	0
O75191	XYLB	2.571502928	TOF12663_SB8_AB_StemCellSchwann_1	3	StemCell	StemCell.1	5	0
O75191	XYLB	2.345929276	TOF12664_SB8_AB_StemCellSchwann_2	4	StemCell	StemCell.2	3	0
O75191	XYLB	2.320386713	TOF12665_SB8_AB_StemCelltSchwann_3	5	StemCell	StemCell.3	3	0
O75197	LRP5	2.220861994	TOF12663_SB8_AB_StemCellSchwann_1	3	StemCell	StemCell.1	2	0
O75208	COQ9	3.459646154	TOF12663_SB8_AB_StemCellSchwann_1	3	StemCell	StemCell.1	11	0
O75208	COQ9	2.570319113	TOF12664_SB8_AB_StemCellSchwann_2	4	StemCell	StemCell.2	7	0
O75208	COQ9	3.256730294	TOF12665_SB8_AB_StemCelltSchwann_3	5	StemCell	StemCell.3	7	0
O75223	GGCT	5.02697684	TOF12663_SB8_AB_StemCellSchwann_1	3	StemCell	StemCell.1	41	0
O75223	GGCT	4.514205284	TOF12664_SB8_AB_StemCellSchwann_2	4	StemCell	StemCell.2	38	0
O75223	GGCT	4.879470206	TOF12665_SB8_AB_StemCelltSchwann_3	5	StemCell	StemCell.3	39	0
O75251	NDUFS7	4.543320862	TOF12663_SB8_AB_StemCellSchwann_1	3	StemCell	StemCell.1	14	0
O75251	NDUFS7	3.787168145	TOF12664_SB8_AB_StemCellSchwann_2	4	StemCell	StemCell.2	10	0
O75251	NDUFS7	4.33777308	TOF12665_SB8_AB_StemCelltSchwann_3	5	StemCell	StemCell.3	9	0
O75298	RTN2	4.638472815	TOF12663_SB8_AB_StemCellSchwann_1	3	StemCell	StemCell.1	3	0
O75298	RTN2	4.113409735	TOF12664_SB8_AB_StemCellSchwann_2	4	StemCell	StemCell.2	3	0
O75298	RTN2	4.143849529	TOF12665_SB8_AB_StemCelltSchwann_3	5	StemCell	StemCell.3	3	0
O75306	NDUFS2	5.000533287	TOF12663_SB8_AB_StemCellSchwann_1	3	StemCell	StemCell.1	44	0
O75306	NDUFS2	5.003570403	TOF12664_SB8_AB_StemCellSchwann_2	4	StemCell	StemCell.2	32	0
O75306	NDUFS2	5.104908161	TOF12665_SB8_AB_StemCelltSchwann_3	5	StemCell	StemCell.3	41	0
O75312	ZPR1	4.487193702	TOF12663_SB8_AB_StemCellSchwann_1	3	StemCell	StemCell.1	35	0
O75312	ZPR1	3.563708579	TOF12664_SB8_AB_StemCellSchwann_2	4	StemCell	StemCell.2	33	0
O75312	ZPR1	4.285079114	TOF12665_SB8_AB_StemCelltSchwann_3	5	StemCell	StemCell.3	33	0
O75317;P62068	USP12	3.371590022	TOF12663_SB8_AB_StemCellSchwann_1	3	StemCell	StemCell.1	3	0
O75319	DUSP11	3.221425345	TOF12663_SB8_AB_StemCellSchwann_1	3	StemCell	StemCell.1	2	0
O75319	DUSP11	4.112055742	TOF12664_SB8_AB_StemCellSchwann_2	4	StemCell	StemCell.2	2	0
O75319	DUSP11	2.715995058	TOF12665_SB8_AB_StemCelltSchwann_3	5	StemCell	StemCell.3	4	0
O75323	NIPSNAP2	5.326153363	TOF12663_SB8_AB_StemCellSchwann_1	3	StemCell	StemCell.1	29	0
O75323	NIPSNAP2	5.239516635	TOF12664_SB8_AB_StemCellSchwann_2	4	StemCell	StemCell.2	24	0
O75323	NIPSNAP2	5.424882949	TOF12665_SB8_AB_StemCelltSchwann_3	5	StemCell	StemCell.3	26	0
O75323;Q9BPW8	NIPSNAP2	6.143674739	TOF12663_SB8_AB_StemCellSchwann_1	3	StemCell	StemCell.1	2	0
O75323;Q9BPW8	NIPSNAP2	5.573726331	TOF12664_SB8_AB_StemCellSchwann_2	4	StemCell	StemCell.2	2	0
O75323;Q9BPW8	NIPSNAP2	5.144424929	TOF12665_SB8_AB_StemCelltSchwann_3	5	StemCell	StemCell.3	2	0
O75325	LRRN2	7.782011632	TOF12663_SB8_AB_StemCellSchwann_1	3	StemCell	StemCell.1	4	0
O75325	LRRN2	7.040570233	TOF12664_SB8_AB_StemCellSchwann_2	4	StemCell	StemCell.2	4	0
O75325	LRRN2	7.771969906	TOF12665_SB8_AB_StemCelltSchwann_3	5	StemCell	StemCell.3	4	0
O75326	SEMA7A	5.568976378	TOF12663_SB8_AB_StemCellSchwann_1	3	StemCell	StemCell.1	3	0
O75326	SEMA7A	3.24050694	TOF12664_SB8_AB_StemCellSchwann_2	4	StemCell	StemCell.2	3	0
O75326	SEMA7A	5.075856862	TOF12665_SB8_AB_StemCelltSchwann_3	5	StemCell	StemCell.3	6	0
O75330	HMMR	2.237678392	TOF12663_SB8_AB_StemCellSchwann_1	3	StemCell	StemCell.1	4	0
O75330	HMMR	2.528911768	TOF12664_SB8_AB_StemCellSchwann_2	4	StemCell	StemCell.2	3	0
O75330	HMMR	4.344449266	TOF12665_SB8_AB_StemCelltSchwann_3	5	StemCell	StemCell.3	3	0
O75334;Q13136	PPFIA2	2.853471948	TOF12663_SB8_AB_StemCellSchwann_1	3	StemCell	StemCell.1	3	0
O75334;Q13136	PPFIA2	3.293426975	TOF12664_SB8_AB_StemCellSchwann_2	4	StemCell	StemCell.2	3	0
O75334;Q13136	PPFIA2	2.362805618	TOF12665_SB8_AB_StemCelltSchwann_3	5	StemCell	StemCell.3	3	0
O75334;Q13136;O75335	PPFIA2	3.771892601	TOF12663_SB8_AB_StemCellSchwann_1	3	StemCell	StemCell.1	6	0
O75334;Q13136;O75335	PPFIA2	4.229997073	TOF12665_SB8_AB_StemCelltSchwann_3	5	StemCell	StemCell.3	6	0
O75335	PPFIA4	3.894679754	TOF12663_SB8_AB_StemCellSchwann_1	3	StemCell	StemCell.1	3	0
O75335	PPFIA4	3.773557023	TOF12664_SB8_AB_StemCellSchwann_2	4	StemCell	StemCell.2	3	0
O75340	PDCD6	3.88096875	TOF12663_SB8_AB_StemCellSchwann_1	3	StemCell	StemCell.1	15	0
O75340	PDCD6	3.53262292	TOF12664_SB8_AB_StemCellSchwann_2	4	StemCell	StemCell.2	10	0
O75340	PDCD6	4.071969664	TOF12665_SB8_AB_StemCelltSchwann_3	5	StemCell	StemCell.3	6	0
O75347	TBCA	5.335235202	TOF12663_SB8_AB_StemCellSchwann_1	3	StemCell	StemCell.1	55	0
O75347	TBCA	5.013397446	TOF12664_SB8_AB_StemCellSchwann_2	4	StemCell	StemCell.2	51	0
O75347	TBCA	5.319231421	TOF12665_SB8_AB_StemCelltSchwann_3	5	StemCell	StemCell.3	52	0
O75348	ATP6V1G1	5.996529795	TOF12663_SB8_AB_StemCellSchwann_1	3	StemCell	StemCell.1	25	0
O75348	ATP6V1G1	5.609902981	TOF12664_SB8_AB_StemCellSchwann_2	4	StemCell	StemCell.2	24	0
O75348	ATP6V1G1	5.798709852	TOF12665_SB8_AB_StemCelltSchwann_3	5	StemCell	StemCell.3	25	0
O75348;O95670	ATP6V1G1	4.376448109	TOF12663_SB8_AB_StemCellSchwann_1	3	StemCell	StemCell.1	9	0
O75348;O95670	ATP6V1G1	4.531076738	TOF12664_SB8_AB_StemCellSchwann_2	4	StemCell	StemCell.2	9	0
O75348;O95670	ATP6V1G1	4.251130476	TOF12665_SB8_AB_StemCelltSchwann_3	5	StemCell	StemCell.3	9	0
O75351	VPS4B	4.354850307	TOF12663_SB8_AB_StemCellSchwann_1	3	StemCell	StemCell.1	60	0
O75351	VPS4B	3.907623762	TOF12664_SB8_AB_StemCellSchwann_2	4	StemCell	StemCell.2	50	0
O75351	VPS4B	4.236400087	TOF12665_SB8_AB_StemCelltSchwann_3	5	StemCell	StemCell.3	50	0
O75351;Q6PIW4;Q9UN37	VPS4B	7.754830911	TOF12663_SB8_AB_StemCellSchwann_1	3	StemCell	StemCell.1	4	0
O75351;Q6PIW4;Q9UN37	VPS4B	7.008211868	TOF12664_SB8_AB_StemCellSchwann_2	4	StemCell	StemCell.2	4	0
O75351;Q6PIW4;Q9UN37	VPS4B	7.353741	TOF12665_SB8_AB_StemCelltSchwann_3	5	StemCell	StemCell.3	4	0
O75351;Q9UN37	VPS4B	3.258338034	TOF12663_SB8_AB_StemCellSchwann_1	3	StemCell	StemCell.1	9	0
O75351;Q9UN37	VPS4B	3.291128386	TOF12664_SB8_AB_StemCellSchwann_2	4	StemCell	StemCell.2	9	0
O75351;Q9UN37	VPS4B	2.7032499	TOF12665_SB8_AB_StemCelltSchwann_3	5	StemCell	StemCell.3	11	0
O75352	MPDU1	4.455550853	TOF12663_SB8_AB_StemCellSchwann_1	3	StemCell	StemCell.1	9	0
O75352	MPDU1	3.318262341	TOF12664_SB8_AB_StemCellSchwann_2	4	StemCell	StemCell.2	9	0
O75352	MPDU1	4.1039679	TOF12665_SB8_AB_StemCelltSchwann_3	5	StemCell	StemCell.3	10	0
O75362	ZNF217	2.452002903	TOF12663_SB8_AB_StemCellSchwann_1	3	StemCell	StemCell.1	9	0
O75362	ZNF217	3.18784854	TOF12665_SB8_AB_StemCelltSchwann_3	5	StemCell	StemCell.3	3	0
O75367	MACROH2A1	6.197290646	TOF12663_SB8_AB_StemCellSchwann_1	3	StemCell	StemCell.1	57	0
O75367	MACROH2A1	5.649060065	TOF12664_SB8_AB_StemCellSchwann_2	4	StemCell	StemCell.2	54	0
O75367	MACROH2A1	5.786819013	TOF12665_SB8_AB_StemCelltSchwann_3	5	StemCell	StemCell.3	54	0
O75367;Q9P0M6	MACROH2A1	6.145373863	TOF12663_SB8_AB_StemCellSchwann_1	3	StemCell	StemCell.1	9	0
O75367;Q9P0M6	MACROH2A1	5.826916582	TOF12664_SB8_AB_StemCellSchwann_2	4	StemCell	StemCell.2	9	0
O75367;Q9P0M6	MACROH2A1	5.533689364	TOF12665_SB8_AB_StemCelltSchwann_3	5	StemCell	StemCell.3	9	0
O75368	SH3BGRL	6.529292026	TOF12663_SB8_AB_StemCellSchwann_1	3	StemCell	StemCell.1	22	0
O75368	SH3BGRL	6.23793804	TOF12664_SB8_AB_StemCellSchwann_2	4	StemCell	StemCell.2	22	0
O75368	SH3BGRL	6.529890971	TOF12665_SB8_AB_StemCelltSchwann_3	5	StemCell	StemCell.3	22	0
O75369	FLNB	4.487211447	TOF12663_SB8_AB_StemCellSchwann_1	3	StemCell	StemCell.1	420	0
O75369	FLNB	4.244195673	TOF12664_SB8_AB_StemCellSchwann_2	4	StemCell	StemCell.2	343	0
O75369	FLNB	4.340876956	TOF12665_SB8_AB_StemCelltSchwann_3	5	StemCell	StemCell.3	390	0
O75369;P21333	FLNB	5.559247124	TOF12663_SB8_AB_StemCellSchwann_1	3	StemCell	StemCell.1	8	0
O75369;P21333	FLNB	4.28242127	TOF12664_SB8_AB_StemCellSchwann_2	4	StemCell	StemCell.2	8	0
O75369;P21333	FLNB	5.52658158	TOF12665_SB8_AB_StemCelltSchwann_3	5	StemCell	StemCell.3	8	0
O75369;P21333;Q14315	FLNB	7.654235246	TOF12663_SB8_AB_StemCellSchwann_1	3	StemCell	StemCell.1	21	0
O75369;P21333;Q14315	FLNB	7.313090387	TOF12664_SB8_AB_StemCellSchwann_2	4	StemCell	StemCell.2	21	0
O75369;P21333;Q14315	FLNB	7.130505675	TOF12665_SB8_AB_StemCelltSchwann_3	5	StemCell	StemCell.3	21	0
O75369;Q14315	FLNB	4.246807535	TOF12663_SB8_AB_StemCellSchwann_1	3	StemCell	StemCell.1	14	0
O75369;Q14315	FLNB	3.970840369	TOF12664_SB8_AB_StemCellSchwann_2	4	StemCell	StemCell.2	9	0
O75369;Q14315	FLNB	4.674611434	TOF12665_SB8_AB_StemCelltSchwann_3	5	StemCell	StemCell.3	11	0
O75376	NCOR1	4.158334118	TOF12663_SB8_AB_StemCellSchwann_1	3	StemCell	StemCell.1	33	0
O75376	NCOR1	3.328637364	TOF12664_SB8_AB_StemCellSchwann_2	4	StemCell	StemCell.2	12	0
O75376	NCOR1	3.642159069	TOF12665_SB8_AB_StemCelltSchwann_3	5	StemCell	StemCell.3	28	0
O75376;Q9Y618	NCOR1	3.75022958	TOF12663_SB8_AB_StemCellSchwann_1	3	StemCell	StemCell.1	3	0
O75376;Q9Y618	NCOR1	2.723044398	TOF12664_SB8_AB_StemCellSchwann_2	4	StemCell	StemCell.2	3	0
O75379	VAMP4	3.723948504	TOF12663_SB8_AB_StemCellSchwann_1	3	StemCell	StemCell.1	6	0
O75379	VAMP4	3.524713094	TOF12664_SB8_AB_StemCellSchwann_2	4	StemCell	StemCell.2	3	0
O75379	VAMP4	3.101556508	TOF12665_SB8_AB_StemCelltSchwann_3	5	StemCell	StemCell.3	3	0
O75380	NDUFS6	3.836525393	TOF12663_SB8_AB_StemCellSchwann_1	3	StemCell	StemCell.1	18	0
O75380	NDUFS6	4.058613541	TOF12664_SB8_AB_StemCellSchwann_2	4	StemCell	StemCell.2	15	0
O75380	NDUFS6	4.084119533	TOF12665_SB8_AB_StemCelltSchwann_3	5	StemCell	StemCell.3	18	0
O75381	PEX14	4.116847793	TOF12663_SB8_AB_StemCellSchwann_1	3	StemCell	StemCell.1	14	0
O75381	PEX14	3.783236447	TOF12664_SB8_AB_StemCellSchwann_2	4	StemCell	StemCell.2	15	0
O75381	PEX14	3.945847602	TOF12665_SB8_AB_StemCelltSchwann_3	5	StemCell	StemCell.3	19	0
O75382	TRIM3	3.854348859	TOF12663_SB8_AB_StemCellSchwann_1	3	StemCell	StemCell.1	23	0
O75382	TRIM3	3.614560396	TOF12664_SB8_AB_StemCellSchwann_2	4	StemCell	StemCell.2	17	0
O75382	TRIM3	3.658974454	TOF12665_SB8_AB_StemCelltSchwann_3	5	StemCell	StemCell.3	17	0
O75382;Q9C040	TRIM3	6.03910799	TOF12663_SB8_AB_StemCellSchwann_1	3	StemCell	StemCell.1	2	0
O75382;Q9C040	TRIM3	5.94880457	TOF12664_SB8_AB_StemCellSchwann_2	4	StemCell	StemCell.2	2	0
O75382;Q9C040	TRIM3	5.977267365	TOF12665_SB8_AB_StemCelltSchwann_3	5	StemCell	StemCell.3	2	0
O75385	ULK1	7.879085977	TOF12663_SB8_AB_StemCellSchwann_1	3	StemCell	StemCell.1	2	0
O75385	ULK1	8.733350221	TOF12664_SB8_AB_StemCellSchwann_2	4	StemCell	StemCell.2	2	0
O75385	ULK1	8.651481551	TOF12665_SB8_AB_StemCelltSchwann_3	5	StemCell	StemCell.3	2	0
O75386	TULP3	1.897182556	TOF12663_SB8_AB_StemCellSchwann_1	3	StemCell	StemCell.1	3	0
O75386	TULP3	3.198459897	TOF12664_SB8_AB_StemCellSchwann_2	4	StemCell	StemCell.2	5	0
O75386	TULP3	3.176760184	TOF12665_SB8_AB_StemCelltSchwann_3	5	StemCell	StemCell.3	5	0
O75390	CS	6.525776612	TOF12663_SB8_AB_StemCellSchwann_1	3	StemCell	StemCell.1	51	0
O75390	CS	6.0112309	TOF12664_SB8_AB_StemCellSchwann_2	4	StemCell	StemCell.2	48	0
O75390	CS	6.422451236	TOF12665_SB8_AB_StemCelltSchwann_3	5	StemCell	StemCell.3	49	0
O75391	SPAG7	3.490962295	TOF12663_SB8_AB_StemCellSchwann_1	3	StemCell	StemCell.1	27	0
O75391	SPAG7	3.421090061	TOF12664_SB8_AB_StemCellSchwann_2	4	StemCell	StemCell.2	20	0
O75391	SPAG7	3.536685116	TOF12665_SB8_AB_StemCelltSchwann_3	5	StemCell	StemCell.3	22	0
O75394	MRPL33	3.565287262	TOF12663_SB8_AB_StemCellSchwann_1	3	StemCell	StemCell.1	8	0
O75394	MRPL33	3.137192523	TOF12664_SB8_AB_StemCellSchwann_2	4	StemCell	StemCell.2	10	0
O75394	MRPL33	3.831109105	TOF12665_SB8_AB_StemCelltSchwann_3	5	StemCell	StemCell.3	11	0
O75396	SEC22B	4.473854958	TOF12663_SB8_AB_StemCellSchwann_1	3	StemCell	StemCell.1	51	0
O75396	SEC22B	4.755610329	TOF12664_SB8_AB_StemCellSchwann_2	4	StemCell	StemCell.2	54	0
O75396	SEC22B	4.912505179	TOF12665_SB8_AB_StemCelltSchwann_3	5	StemCell	StemCell.3	52	0
O75400	PRPF40A	5.269482745	TOF12663_SB8_AB_StemCellSchwann_1	3	StemCell	StemCell.1	57	0
O75400	PRPF40A	4.925512805	TOF12664_SB8_AB_StemCellSchwann_2	4	StemCell	StemCell.2	51	0
O75400	PRPF40A	5.261293675	TOF12665_SB8_AB_StemCelltSchwann_3	5	StemCell	StemCell.3	59	0
O75400;Q6NWY9	PRPF40A	4.677578815	TOF12663_SB8_AB_StemCellSchwann_1	3	StemCell	StemCell.1	2	0
O75400;Q6NWY9	PRPF40A	4.183468453	TOF12665_SB8_AB_StemCelltSchwann_3	5	StemCell	StemCell.3	2	0
O75410	TACC1	3.793976348	TOF12663_SB8_AB_StemCellSchwann_1	3	StemCell	StemCell.1	43	0
O75410	TACC1	3.501945426	TOF12664_SB8_AB_StemCellSchwann_2	4	StemCell	StemCell.2	34	0
O75410	TACC1	3.823319432	TOF12665_SB8_AB_StemCelltSchwann_3	5	StemCell	StemCell.3	42	0
O75410;O95359	TACC1	5.019521504	TOF12663_SB8_AB_StemCellSchwann_1	3	StemCell	StemCell.1	3	0
O75410;O95359	TACC1	5.390042539	TOF12665_SB8_AB_StemCelltSchwann_3	5	StemCell	StemCell.3	3	0
O75414	NME6	2.734677839	TOF12663_SB8_AB_StemCellSchwann_1	3	StemCell	StemCell.1	10	0
O75414	NME6	2.481301841	TOF12664_SB8_AB_StemCellSchwann_2	4	StemCell	StemCell.2	4	0
O75414	NME6	2.650681739	TOF12665_SB8_AB_StemCelltSchwann_3	5	StemCell	StemCell.3	3	0
O75427	LRCH4	3.96123161	TOF12663_SB8_AB_StemCellSchwann_1	3	StemCell	StemCell.1	22	0
O75427	LRCH4	3.287195716	TOF12664_SB8_AB_StemCellSchwann_2	4	StemCell	StemCell.2	11	0
O75427	LRCH4	3.592921364	TOF12665_SB8_AB_StemCelltSchwann_3	5	StemCell	StemCell.3	20	0
O75431	MTX2	3.740218601	TOF12663_SB8_AB_StemCellSchwann_1	3	StemCell	StemCell.1	18	0
O75431	MTX2	3.212805084	TOF12664_SB8_AB_StemCellSchwann_2	4	StemCell	StemCell.2	12	0
O75431	MTX2	3.678088702	TOF12665_SB8_AB_StemCelltSchwann_3	5	StemCell	StemCell.3	15	0
O75436	VPS26A	4.396292895	TOF12663_SB8_AB_StemCellSchwann_1	3	StemCell	StemCell.1	35	0
O75436	VPS26A	3.931373354	TOF12664_SB8_AB_StemCellSchwann_2	4	StemCell	StemCell.2	23	0
O75436	VPS26A	3.855125882	TOF12665_SB8_AB_StemCelltSchwann_3	5	StemCell	StemCell.3	30	0
O75436;Q4G0F5	VPS26A	2.8715899	TOF12665_SB8_AB_StemCelltSchwann_3	5	StemCell	StemCell.3	3	0
O75438	NDUFB1	4.665923771	TOF12663_SB8_AB_StemCellSchwann_1	3	StemCell	StemCell.1	11	0
O75438	NDUFB1	4.847509336	TOF12664_SB8_AB_StemCellSchwann_2	4	StemCell	StemCell.2	6	0
O75438	NDUFB1	5.106955264	TOF12665_SB8_AB_StemCelltSchwann_3	5	StemCell	StemCell.3	6	0
O75439	PMPCB	4.867032398	TOF12663_SB8_AB_StemCellSchwann_1	3	StemCell	StemCell.1	59	0
O75439	PMPCB	4.697318683	TOF12664_SB8_AB_StemCellSchwann_2	4	StemCell	StemCell.2	61	0
O75439	PMPCB	5.000621985	TOF12665_SB8_AB_StemCelltSchwann_3	5	StemCell	StemCell.3	58	0
O75446	SAP30	3.805608832	TOF12663_SB8_AB_StemCellSchwann_1	3	StemCell	StemCell.1	9	0
O75446	SAP30	2.685268701	TOF12664_SB8_AB_StemCellSchwann_2	4	StemCell	StemCell.2	3	0
O75446	SAP30	3.582063343	TOF12665_SB8_AB_StemCelltSchwann_3	5	StemCell	StemCell.3	9	0
O75448	MED24	3.524102399	TOF12663_SB8_AB_StemCellSchwann_1	3	StemCell	StemCell.1	23	0
O75448	MED24	2.931486287	TOF12664_SB8_AB_StemCellSchwann_2	4	StemCell	StemCell.2	11	0
O75448	MED24	3.232742585	TOF12665_SB8_AB_StemCelltSchwann_3	5	StemCell	StemCell.3	16	0
O75449	KATNA1	3.18070808	TOF12663_SB8_AB_StemCellSchwann_1	3	StemCell	StemCell.1	6	0
O75449	KATNA1	2.761266659	TOF12665_SB8_AB_StemCelltSchwann_3	5	StemCell	StemCell.3	6	0
O75449;Q9BW62	KATNA1	3.945087898	TOF12663_SB8_AB_StemCellSchwann_1	3	StemCell	StemCell.1	2	0
O75449;Q9BW62	KATNA1	4.054283938	TOF12664_SB8_AB_StemCellSchwann_2	4	StemCell	StemCell.2	2	0
O75475	PSIP1	4.564408863	TOF12663_SB8_AB_StemCellSchwann_1	3	StemCell	StemCell.1	71	0
O75475	PSIP1	4.354645712	TOF12664_SB8_AB_StemCellSchwann_2	4	StemCell	StemCell.2	63	0
O75475	PSIP1	4.531960459	TOF12665_SB8_AB_StemCelltSchwann_3	5	StemCell	StemCell.3	74	0
O75475;P51858;Q7Z4V5;Q9Y3E1	PSIP1	8.507166764	TOF12663_SB8_AB_StemCellSchwann_1	3	StemCell	StemCell.1	3	0
O75475;P51858;Q7Z4V5;Q9Y3E1	PSIP1	7.248243256	TOF12664_SB8_AB_StemCellSchwann_2	4	StemCell	StemCell.2	3	0
O75475;P51858;Q7Z4V5;Q9Y3E1	PSIP1	7.590887011	TOF12665_SB8_AB_StemCelltSchwann_3	5	StemCell	StemCell.3	3	0
O75477	ERLIN1	4.593170971	TOF12663_SB8_AB_StemCellSchwann_1	3	StemCell	StemCell.1	44	0
O75477	ERLIN1	4.352562503	TOF12664_SB8_AB_StemCellSchwann_2	4	StemCell	StemCell.2	42	0
O75477	ERLIN1	4.369201809	TOF12665_SB8_AB_StemCelltSchwann_3	5	StemCell	StemCell.3	40	0
O75477;O94905	ERLIN1	5.734058568	TOF12663_SB8_AB_StemCellSchwann_1	3	StemCell	StemCell.1	5	0
O75477;O94905	ERLIN1	5.278153259	TOF12664_SB8_AB_StemCellSchwann_2	4	StemCell	StemCell.2	5	0
O75477;O94905	ERLIN1	5.762585098	TOF12665_SB8_AB_StemCelltSchwann_3	5	StemCell	StemCell.3	5	0
O75489	NDUFS3	5.094386474	TOF12663_SB8_AB_StemCellSchwann_1	3	StemCell	StemCell.1	36	0
O75489	NDUFS3	4.86928225	TOF12664_SB8_AB_StemCellSchwann_2	4	StemCell	StemCell.2	29	0
O75489	NDUFS3	5.331037484	TOF12665_SB8_AB_StemCelltSchwann_3	5	StemCell	StemCell.3	32	0
O75494	SRSF10	4.020454063	TOF12663_SB8_AB_StemCellSchwann_1	3	StemCell	StemCell.1	31	0
O75494	SRSF10	4.241123932	TOF12664_SB8_AB_StemCellSchwann_2	4	StemCell	StemCell.2	28	0
O75494	SRSF10	4.383393863	TOF12665_SB8_AB_StemCelltSchwann_3	5	StemCell	StemCell.3	32	0
O75494;Q8WXF0	SRSF10	6.439950905	TOF12663_SB8_AB_StemCellSchwann_1	3	StemCell	StemCell.1	12	0
O75494;Q8WXF0	SRSF10	6.040138314	TOF12664_SB8_AB_StemCellSchwann_2	4	StemCell	StemCell.2	9	0
O75494;Q8WXF0	SRSF10	5.817333124	TOF12665_SB8_AB_StemCelltSchwann_3	5	StemCell	StemCell.3	12	0
O75496	GMNN	3.477743635	TOF12663_SB8_AB_StemCellSchwann_1	3	StemCell	StemCell.1	4	0
O75496	GMNN	2.447123715	TOF12664_SB8_AB_StemCellSchwann_2	4	StemCell	StemCell.2	4	0
O75496	GMNN	2.871749625	TOF12665_SB8_AB_StemCelltSchwann_3	5	StemCell	StemCell.3	6	0
O75503	CLN5	4.253873501	TOF12663_SB8_AB_StemCellSchwann_1	3	StemCell	StemCell.1	6	0
O75503	CLN5	3.82933335	TOF12664_SB8_AB_StemCellSchwann_2	4	StemCell	StemCell.2	3	0
O75503	CLN5	4.062760862	TOF12665_SB8_AB_StemCelltSchwann_3	5	StemCell	StemCell.3	6	0
O75506	HSBP1	3.306754158	TOF12663_SB8_AB_StemCellSchwann_1	3	StemCell	StemCell.1	24	0
O75506	HSBP1	3.386740917	TOF12664_SB8_AB_StemCellSchwann_2	4	StemCell	StemCell.2	20	0
O75506	HSBP1	3.512131162	TOF12665_SB8_AB_StemCelltSchwann_3	5	StemCell	StemCell.3	22	0
O75521	ECI2	4.756019468	TOF12663_SB8_AB_StemCellSchwann_1	3	StemCell	StemCell.1	37	0
O75521	ECI2	4.187604125	TOF12664_SB8_AB_StemCellSchwann_2	4	StemCell	StemCell.2	29	0
O75521	ECI2	4.297098456	TOF12665_SB8_AB_StemCelltSchwann_3	5	StemCell	StemCell.3	35	0
O75525	KHDRBS3	5.052778595	TOF12663_SB8_AB_StemCellSchwann_1	3	StemCell	StemCell.1	28	0
O75525	KHDRBS3	5.014021869	TOF12664_SB8_AB_StemCellSchwann_2	4	StemCell	StemCell.2	26	0
O75525	KHDRBS3	4.885904872	TOF12665_SB8_AB_StemCelltSchwann_3	5	StemCell	StemCell.3	28	0
O75525;Q07666;Q5VWX1	KHDRBS3	7.501597093	TOF12663_SB8_AB_StemCellSchwann_1	3	StemCell	StemCell.1	6	0
O75525;Q07666;Q5VWX1	KHDRBS3	7.026553998	TOF12664_SB8_AB_StemCellSchwann_2	4	StemCell	StemCell.2	6	0
O75525;Q07666;Q5VWX1	KHDRBS3	7.33676492	TOF12665_SB8_AB_StemCelltSchwann_3	5	StemCell	StemCell.3	6	0
O75528	TADA3	3.61574861	TOF12663_SB8_AB_StemCellSchwann_1	3	StemCell	StemCell.1	3	0
O75528	TADA3	3.455616708	TOF12664_SB8_AB_StemCellSchwann_2	4	StemCell	StemCell.2	3	0
O75528	TADA3	4.078688484	TOF12665_SB8_AB_StemCelltSchwann_3	5	StemCell	StemCell.3	3	0
O75530	EED	4.352336955	TOF12663_SB8_AB_StemCellSchwann_1	3	StemCell	StemCell.1	14	0
O75530	EED	4.019668426	TOF12664_SB8_AB_StemCellSchwann_2	4	StemCell	StemCell.2	8	0
O75530	EED	3.330369013	TOF12665_SB8_AB_StemCelltSchwann_3	5	StemCell	StemCell.3	7	0
O75531	BANF1	5.86892543	TOF12663_SB8_AB_StemCellSchwann_1	3	StemCell	StemCell.1	55	0
O75531	BANF1	5.444878262	TOF12664_SB8_AB_StemCellSchwann_2	4	StemCell	StemCell.2	51	0
O75531	BANF1	5.789538378	TOF12665_SB8_AB_StemCelltSchwann_3	5	StemCell	StemCell.3	54	0
O75533	SF3B1	4.512400346	TOF12663_SB8_AB_StemCellSchwann_1	3	StemCell	StemCell.1	184	0
O75533	SF3B1	4.164577429	TOF12664_SB8_AB_StemCellSchwann_2	4	StemCell	StemCell.2	138	0
O75533	SF3B1	4.368717771	TOF12665_SB8_AB_StemCelltSchwann_3	5	StemCell	StemCell.3	151	0
O75534	CSDE1	4.491982593	TOF12663_SB8_AB_StemCellSchwann_1	3	StemCell	StemCell.1	156	0
O75534	CSDE1	4.36739958	TOF12664_SB8_AB_StemCellSchwann_2	4	StemCell	StemCell.2	133	0
O75534	CSDE1	4.394266299	TOF12665_SB8_AB_StemCelltSchwann_3	5	StemCell	StemCell.3	148	0
O75554	WBP4	3.620994225	TOF12663_SB8_AB_StemCellSchwann_1	3	StemCell	StemCell.1	9	0
O75554	WBP4	3.800630568	TOF12664_SB8_AB_StemCellSchwann_2	4	StemCell	StemCell.2	9	0
O75554	WBP4	3.590949111	TOF12665_SB8_AB_StemCelltSchwann_3	5	StemCell	StemCell.3	3	0
O75569	PRKRA	3.567645057	TOF12663_SB8_AB_StemCellSchwann_1	3	StemCell	StemCell.1	29	0
O75569	PRKRA	3.132906006	TOF12664_SB8_AB_StemCellSchwann_2	4	StemCell	StemCell.2	31	0
O75569	PRKRA	3.492147942	TOF12665_SB8_AB_StemCelltSchwann_3	5	StemCell	StemCell.3	30	0
O75581	LRP6	0.955812392	TOF12663_SB8_AB_StemCellSchwann_1	3	StemCell	StemCell.1	3	0
O75582	RPS6KA5	3.735138	TOF12663_SB8_AB_StemCellSchwann_1	3	StemCell	StemCell.1	9	0
O75582	RPS6KA5	3.564855866	TOF12664_SB8_AB_StemCellSchwann_2	4	StemCell	StemCell.2	3	0
O75582	RPS6KA5	4.05859236	TOF12665_SB8_AB_StemCelltSchwann_3	5	StemCell	StemCell.3	6	0
O75586	MED6	3.621512358	TOF12663_SB8_AB_StemCellSchwann_1	3	StemCell	StemCell.1	7	0
O75586	MED6	2.267342355	TOF12664_SB8_AB_StemCellSchwann_2	4	StemCell	StemCell.2	6	0
O75586	MED6	2.609046779	TOF12665_SB8_AB_StemCelltSchwann_3	5	StemCell	StemCell.3	6	0
O75592	MYCBP2	3.097649455	TOF12663_SB8_AB_StemCellSchwann_1	3	StemCell	StemCell.1	18	0
O75592	MYCBP2	2.779986701	TOF12664_SB8_AB_StemCellSchwann_2	4	StemCell	StemCell.2	9	0
O75592	MYCBP2	2.746842903	TOF12665_SB8_AB_StemCelltSchwann_3	5	StemCell	StemCell.3	11	0
O75600	GCAT	3.074935608	TOF12663_SB8_AB_StemCellSchwann_1	3	StemCell	StemCell.1	9	0
O75600	GCAT	0.92367036	TOF12665_SB8_AB_StemCelltSchwann_3	5	StemCell	StemCell.3	3	0
O75607	NPM3	3.481168046	TOF12663_SB8_AB_StemCellSchwann_1	3	StemCell	StemCell.1	28	0
O75607	NPM3	3.288957618	TOF12664_SB8_AB_StemCellSchwann_2	4	StemCell	StemCell.2	22	0
O75607	NPM3	3.780284007	TOF12665_SB8_AB_StemCelltSchwann_3	5	StemCell	StemCell.3	28	0
O75608	LYPLA1	4.988431957	TOF12663_SB8_AB_StemCellSchwann_1	3	StemCell	StemCell.1	17	0
O75608	LYPLA1	5.25071304	TOF12664_SB8_AB_StemCellSchwann_2	4	StemCell	StemCell.2	17	0
O75608	LYPLA1	5.413293026	TOF12665_SB8_AB_StemCelltSchwann_3	5	StemCell	StemCell.3	14	0
O75616	ERAL1	3.886472459	TOF12663_SB8_AB_StemCellSchwann_1	3	StemCell	StemCell.1	18	0
O75616	ERAL1	3.634050057	TOF12664_SB8_AB_StemCellSchwann_2	4	StemCell	StemCell.2	12	0
O75616	ERAL1	3.738215352	TOF12665_SB8_AB_StemCelltSchwann_3	5	StemCell	StemCell.3	9	0
O75629	CREG1	5.198132113	TOF12663_SB8_AB_StemCellSchwann_1	3	StemCell	StemCell.1	2	0
O75629	CREG1	0.983998237	TOF12664_SB8_AB_StemCellSchwann_2	4	StemCell	StemCell.2	2	0
O75643	SNRNP200	4.683985131	TOF12663_SB8_AB_StemCellSchwann_1	3	StemCell	StemCell.1	308	0
O75643	SNRNP200	4.292847738	TOF12664_SB8_AB_StemCellSchwann_2	4	StemCell	StemCell.2	230	0
O75643	SNRNP200	4.581691843	TOF12665_SB8_AB_StemCelltSchwann_3	5	StemCell	StemCell.3	269	0
O75643;Q86VH2	SNRNP200	5.222755259	TOF12663_SB8_AB_StemCellSchwann_1	3	StemCell	StemCell.1	3	0
O75643;Q86VH2	SNRNP200	4.080981611	TOF12664_SB8_AB_StemCellSchwann_2	4	StemCell	StemCell.2	3	0
O75643;Q86VH2	SNRNP200	4.808967318	TOF12665_SB8_AB_StemCelltSchwann_3	5	StemCell	StemCell.3	3	0
O75648	TRMU	3.431779787	TOF12663_SB8_AB_StemCellSchwann_1	3	StemCell	StemCell.1	5	0
O75648	TRMU	3.276485649	TOF12664_SB8_AB_StemCellSchwann_2	4	StemCell	StemCell.2	2	0
O75648	TRMU	2.40773428	TOF12665_SB8_AB_StemCelltSchwann_3	5	StemCell	StemCell.3	2	0
O75663	TIPRL	4.707633904	TOF12663_SB8_AB_StemCellSchwann_1	3	StemCell	StemCell.1	29	0
O75663	TIPRL	4.048710009	TOF12664_SB8_AB_StemCellSchwann_2	4	StemCell	StemCell.2	29	0
O75663	TIPRL	4.553212587	TOF12665_SB8_AB_StemCelltSchwann_3	5	StemCell	StemCell.3	29	0
O75674	TOM1L1	3.762100819	TOF12663_SB8_AB_StemCellSchwann_1	3	StemCell	StemCell.1	4	0
O75674	TOM1L1	4.599734507	TOF12664_SB8_AB_StemCellSchwann_2	4	StemCell	StemCell.2	3	0
O75674	TOM1L1	3.418602848	TOF12665_SB8_AB_StemCelltSchwann_3	5	StemCell	StemCell.3	2	0
O75676	RPS6KA4	4.787655444	TOF12663_SB8_AB_StemCellSchwann_1	3	StemCell	StemCell.1	10	0
O75676	RPS6KA4	3.540992225	TOF12664_SB8_AB_StemCellSchwann_2	4	StemCell	StemCell.2	6	0
O75676	RPS6KA4	4.284376216	TOF12665_SB8_AB_StemCelltSchwann_3	5	StemCell	StemCell.3	13	0
O75683	SURF6	3.84751467	TOF12663_SB8_AB_StemCellSchwann_1	3	StemCell	StemCell.1	17	0
O75683	SURF6	3.801631841	TOF12664_SB8_AB_StemCellSchwann_2	4	StemCell	StemCell.2	10	0
O75683	SURF6	4.141698133	TOF12665_SB8_AB_StemCelltSchwann_3	5	StemCell	StemCell.3	12	0
O75688	PPM1B	3.317452367	TOF12663_SB8_AB_StemCellSchwann_1	3	StemCell	StemCell.1	30	0
O75688	PPM1B	3.653180731	TOF12664_SB8_AB_StemCellSchwann_2	4	StemCell	StemCell.2	19	0
O75688	PPM1B	3.329853276	TOF12665_SB8_AB_StemCelltSchwann_3	5	StemCell	StemCell.3	22	0
O75688;P35813	PPM1B	4.982560021	TOF12663_SB8_AB_StemCellSchwann_1	3	StemCell	StemCell.1	3	0
O75688;P35813	PPM1B	3.257227089	TOF12664_SB8_AB_StemCellSchwann_2	4	StemCell	StemCell.2	3	0
O75688;P35813	PPM1B	4.519615533	TOF12665_SB8_AB_StemCelltSchwann_3	5	StemCell	StemCell.3	3	0
O75691	UTP20	3.389941015	TOF12663_SB8_AB_StemCellSchwann_1	3	StemCell	StemCell.1	43	0
O75691	UTP20	3.610313263	TOF12664_SB8_AB_StemCellSchwann_2	4	StemCell	StemCell.2	15	0
O75691	UTP20	3.252856191	TOF12665_SB8_AB_StemCelltSchwann_3	5	StemCell	StemCell.3	28	0
O75694	NUP155	4.40465861	TOF12663_SB8_AB_StemCellSchwann_1	3	StemCell	StemCell.1	97	0
O75694	NUP155	4.286884585	TOF12664_SB8_AB_StemCellSchwann_2	4	StemCell	StemCell.2	69	0
O75694	NUP155	4.330942894	TOF12665_SB8_AB_StemCelltSchwann_3	5	StemCell	StemCell.3	79	0
O75695	RP2	5.479152567	TOF12663_SB8_AB_StemCellSchwann_1	3	StemCell	StemCell.1	11	0
O75695	RP2	5.543709139	TOF12664_SB8_AB_StemCellSchwann_2	4	StemCell	StemCell.2	9	0
O75695	RP2	5.549534839	TOF12665_SB8_AB_StemCelltSchwann_3	5	StemCell	StemCell.3	8	0
O75717	WDHD1	3.403867129	TOF12663_SB8_AB_StemCellSchwann_1	3	StemCell	StemCell.1	47	0
O75717	WDHD1	3.488316692	TOF12664_SB8_AB_StemCellSchwann_2	4	StemCell	StemCell.2	33	0
O75717	WDHD1	3.48164824	TOF12665_SB8_AB_StemCelltSchwann_3	5	StemCell	StemCell.3	43	0
O75718	CRTAP	4.700790621	TOF12663_SB8_AB_StemCellSchwann_1	3	StemCell	StemCell.1	55	0
O75718	CRTAP	5.029730301	TOF12664_SB8_AB_StemCellSchwann_2	4	StemCell	StemCell.2	48	0
O75718	CRTAP	4.767393869	TOF12665_SB8_AB_StemCelltSchwann_3	5	StemCell	StemCell.3	54	0
O75746	SLC25A12	4.323099115	TOF12663_SB8_AB_StemCellSchwann_1	3	StemCell	StemCell.1	33	0
O75746	SLC25A12	3.797481124	TOF12664_SB8_AB_StemCellSchwann_2	4	StemCell	StemCell.2	21	0
O75746	SLC25A12	4.198311119	TOF12665_SB8_AB_StemCelltSchwann_3	5	StemCell	StemCell.3	30	0
O75746;Q9UJS0	SLC25A12	4.839058294	TOF12663_SB8_AB_StemCellSchwann_1	3	StemCell	StemCell.1	21	0
O75746;Q9UJS0	SLC25A12	3.907918609	TOF12664_SB8_AB_StemCellSchwann_2	4	StemCell	StemCell.2	15	0
O75746;Q9UJS0	SLC25A12	4.338887902	TOF12665_SB8_AB_StemCelltSchwann_3	5	StemCell	StemCell.3	18	0
O75781	PALM	4.372832513	TOF12663_SB8_AB_StemCellSchwann_1	3	StemCell	StemCell.1	18	0
O75781	PALM	4.097405208	TOF12664_SB8_AB_StemCellSchwann_2	4	StemCell	StemCell.2	15	0
O75781	PALM	3.954667996	TOF12665_SB8_AB_StemCelltSchwann_3	5	StemCell	StemCell.3	18	0
O75787	ATP6AP2	4.067432555	TOF12663_SB8_AB_StemCellSchwann_1	3	StemCell	StemCell.1	9	0
O75787	ATP6AP2	3.984924351	TOF12664_SB8_AB_StemCellSchwann_2	4	StemCell	StemCell.2	9	0
O75787	ATP6AP2	4.250892486	TOF12665_SB8_AB_StemCelltSchwann_3	5	StemCell	StemCell.3	9	0
O75792	RNASEH2A	4.453930743	TOF12663_SB8_AB_StemCellSchwann_1	3	StemCell	StemCell.1	12	0
O75792	RNASEH2A	3.867247954	TOF12664_SB8_AB_StemCellSchwann_2	4	StemCell	StemCell.2	10	0
O75792	RNASEH2A	3.902432761	TOF12665_SB8_AB_StemCelltSchwann_3	5	StemCell	StemCell.3	12	0
O75794	CDC123	4.208820341	TOF12663_SB8_AB_StemCellSchwann_1	3	StemCell	StemCell.1	14	0
O75794	CDC123	4.113347763	TOF12664_SB8_AB_StemCellSchwann_2	4	StemCell	StemCell.2	9	0
O75794	CDC123	4.120839627	TOF12665_SB8_AB_StemCelltSchwann_3	5	StemCell	StemCell.3	12	0
O75815	BCAR3	1.890524528	TOF12663_SB8_AB_StemCellSchwann_1	3	StemCell	StemCell.1	2	0
O75815	BCAR3	3.633419798	TOF12665_SB8_AB_StemCelltSchwann_3	5	StemCell	StemCell.3	2	0
O75817	POP7	4.076699653	TOF12663_SB8_AB_StemCellSchwann_1	3	StemCell	StemCell.1	17	0
O75817	POP7	3.948802477	TOF12664_SB8_AB_StemCellSchwann_2	4	StemCell	StemCell.2	11	0
O75817	POP7	4.039632447	TOF12665_SB8_AB_StemCelltSchwann_3	5	StemCell	StemCell.3	11	0
O75818	RPP40	2.239937422	TOF12663_SB8_AB_StemCellSchwann_1	3	StemCell	StemCell.1	6	0
O75818	RPP40	3.263462954	TOF12664_SB8_AB_StemCellSchwann_2	4	StemCell	StemCell.2	1	0
O75818	RPP40	2.201640244	TOF12665_SB8_AB_StemCelltSchwann_3	5	StemCell	StemCell.3	5	0
O75821	EIF3G	5.176225053	TOF12663_SB8_AB_StemCellSchwann_1	3	StemCell	StemCell.1	67	0
O75821	EIF3G	5.111108237	TOF12664_SB8_AB_StemCellSchwann_2	4	StemCell	StemCell.2	53	0
O75821	EIF3G	5.349362932	TOF12665_SB8_AB_StemCelltSchwann_3	5	StemCell	StemCell.3	54	0
O75822	EIF3J	4.602713832	TOF12663_SB8_AB_StemCellSchwann_1	3	StemCell	StemCell.1	44	0
O75822	EIF3J	4.405144424	TOF12664_SB8_AB_StemCellSchwann_2	4	StemCell	StemCell.2	37	0
O75822	EIF3J	4.61466676	TOF12665_SB8_AB_StemCelltSchwann_3	5	StemCell	StemCell.3	39	0
O75828	CBR3	4.772832078	TOF12663_SB8_AB_StemCellSchwann_1	3	StemCell	StemCell.1	32	0
O75828	CBR3	4.601327921	TOF12664_SB8_AB_StemCellSchwann_2	4	StemCell	StemCell.2	30	0
O75828	CBR3	4.87758122	TOF12665_SB8_AB_StemCelltSchwann_3	5	StemCell	StemCell.3	29	0
O75828;P16152	CBR3	6.876901569	TOF12663_SB8_AB_StemCellSchwann_1	3	StemCell	StemCell.1	11	0
O75828;P16152	CBR3	5.925770275	TOF12664_SB8_AB_StemCellSchwann_2	4	StemCell	StemCell.2	11	0
O75828;P16152	CBR3	6.21369798	TOF12665_SB8_AB_StemCelltSchwann_3	5	StemCell	StemCell.3	11	0
O75829	CNMD	4.264619796	TOF12664_SB8_AB_StemCellSchwann_2	4	StemCell	StemCell.2	3	0
O75829	CNMD	5.366105648	TOF12665_SB8_AB_StemCelltSchwann_3	5	StemCell	StemCell.3	3	0
O75832	PSMD10	4.673368062	TOF12663_SB8_AB_StemCellSchwann_1	3	StemCell	StemCell.1	55	0
O75832	PSMD10	4.67523554	TOF12664_SB8_AB_StemCellSchwann_2	4	StemCell	StemCell.2	49	0
O75832	PSMD10	4.958945299	TOF12665_SB8_AB_StemCelltSchwann_3	5	StemCell	StemCell.3	46	0
O75843	AP1G2	4.052232685	TOF12663_SB8_AB_StemCellSchwann_1	3	StemCell	StemCell.1	3	0
O75843	AP1G2	3.692162959	TOF12665_SB8_AB_StemCelltSchwann_3	5	StemCell	StemCell.3	3	0
O75844	ZMPSTE24	4.291907953	TOF12663_SB8_AB_StemCellSchwann_1	3	StemCell	StemCell.1	18	0
O75844	ZMPSTE24	3.842335136	TOF12664_SB8_AB_StemCellSchwann_2	4	StemCell	StemCell.2	13	0
O75844	ZMPSTE24	3.905139391	TOF12665_SB8_AB_StemCelltSchwann_3	5	StemCell	StemCell.3	14	0
O75864	PPP1R37	2.785244376	TOF12663_SB8_AB_StemCellSchwann_1	3	StemCell	StemCell.1	12	0
O75874	IDH1	5.672311052	TOF12663_SB8_AB_StemCellSchwann_1	3	StemCell	StemCell.1	107	0
O75874	IDH1	5.338992392	TOF12664_SB8_AB_StemCellSchwann_2	4	StemCell	StemCell.2	106	0
O75874	IDH1	5.527325495	TOF12665_SB8_AB_StemCelltSchwann_3	5	StemCell	StemCell.3	109	0
O75874;P48735	IDH1	8.869857946	TOF12663_SB8_AB_StemCellSchwann_1	3	StemCell	StemCell.1	3	0
O75874;P48735	IDH1	8.141230053	TOF12664_SB8_AB_StemCellSchwann_2	4	StemCell	StemCell.2	3	0
O75874;P48735	IDH1	8.595969856	TOF12665_SB8_AB_StemCelltSchwann_3	5	StemCell	StemCell.3	3	0
O75879	GATB	3.444374589	TOF12663_SB8_AB_StemCellSchwann_1	3	StemCell	StemCell.1	6	0
O75879	GATB	2.66140657	TOF12665_SB8_AB_StemCelltSchwann_3	5	StemCell	StemCell.3	3	0
O75880	SCO1	5.226489373	TOF12663_SB8_AB_StemCellSchwann_1	3	StemCell	StemCell.1	16	0
O75880	SCO1	5.486382653	TOF12664_SB8_AB_StemCellSchwann_2	4	StemCell	StemCell.2	12	0
O75880	SCO1	5.17542071	TOF12665_SB8_AB_StemCelltSchwann_3	5	StemCell	StemCell.3	16	0
O75882	ATRN	3.236749582	TOF12663_SB8_AB_StemCellSchwann_1	3	StemCell	StemCell.1	13	0
O75882	ATRN	2.681688507	TOF12664_SB8_AB_StemCellSchwann_2	4	StemCell	StemCell.2	8	0
O75882	ATRN	2.531153767	TOF12665_SB8_AB_StemCelltSchwann_3	5	StemCell	StemCell.3	11	0
O75884	RBBP9	3.341050333	TOF12663_SB8_AB_StemCellSchwann_1	3	StemCell	StemCell.1	16	0
O75884	RBBP9	4.117210013	TOF12664_SB8_AB_StemCellSchwann_2	4	StemCell	StemCell.2	4	0
O75884	RBBP9	4.536082706	TOF12665_SB8_AB_StemCelltSchwann_3	5	StemCell	StemCell.3	7	0
O75886	STAM2	5.283744133	TOF12663_SB8_AB_StemCellSchwann_1	3	StemCell	StemCell.1	18	0
O75886	STAM2	5.03230155	TOF12664_SB8_AB_StemCellSchwann_2	4	StemCell	StemCell.2	18	0
O75886	STAM2	5.165852584	TOF12665_SB8_AB_StemCelltSchwann_3	5	StemCell	StemCell.3	18	0
O75886;Q92783	STAM2	6.034399249	TOF12663_SB8_AB_StemCellSchwann_1	3	StemCell	StemCell.1	6	0
O75886;Q92783	STAM2	5.638144296	TOF12664_SB8_AB_StemCellSchwann_2	4	StemCell	StemCell.2	6	0
O75886;Q92783	STAM2	5.791921596	TOF12665_SB8_AB_StemCelltSchwann_3	5	StemCell	StemCell.3	6	0
O75891	ALDH1L1	1.913439587	TOF12665_SB8_AB_StemCelltSchwann_3	5	StemCell	StemCell.3	3	0
O75896	TUSC2	2.623654734	TOF12664_SB8_AB_StemCellSchwann_2	4	StemCell	StemCell.2	3	0
O75896	TUSC2	2.101608533	TOF12665_SB8_AB_StemCelltSchwann_3	5	StemCell	StemCell.3	3	0
O75909	CCNK	3.663880212	TOF12663_SB8_AB_StemCellSchwann_1	3	StemCell	StemCell.1	12	0
O75909	CCNK	3.237633587	TOF12664_SB8_AB_StemCellSchwann_2	4	StemCell	StemCell.2	8	0
O75909	CCNK	3.082993128	TOF12665_SB8_AB_StemCelltSchwann_3	5	StemCell	StemCell.3	11	0
O75911	DHRS3	2.694703149	TOF12663_SB8_AB_StemCellSchwann_1	3	StemCell	StemCell.1	6	0
O75911	DHRS3	3.586953395	TOF12665_SB8_AB_StemCelltSchwann_3	5	StemCell	StemCell.3	5	0
O75914;Q13153	PAK3	2.820193671	TOF12663_SB8_AB_StemCellSchwann_1	3	StemCell	StemCell.1	3	0
O75914;Q13153;Q13177	PAK3	4.395155864	TOF12663_SB8_AB_StemCellSchwann_1	3	StemCell	StemCell.1	19	0
O75914;Q13153;Q13177	PAK3	3.914695629	TOF12664_SB8_AB_StemCellSchwann_2	4	StemCell	StemCell.2	19	0
O75914;Q13153;Q13177	PAK3	4.392844734	TOF12665_SB8_AB_StemCelltSchwann_3	5	StemCell	StemCell.3	17	0
O75914;Q13177	PAK3	6.384292408	TOF12663_SB8_AB_StemCellSchwann_1	3	StemCell	StemCell.1	12	0
O75914;Q13177	PAK3	6.025221374	TOF12664_SB8_AB_StemCellSchwann_2	4	StemCell	StemCell.2	12	0
O75914;Q13177	PAK3	5.957072643	TOF12665_SB8_AB_StemCelltSchwann_3	5	StemCell	StemCell.3	12	0
O75915	ARL6IP5	4.480760446	TOF12663_SB8_AB_StemCellSchwann_1	3	StemCell	StemCell.1	13	0
O75915	ARL6IP5	3.774523544	TOF12664_SB8_AB_StemCellSchwann_2	4	StemCell	StemCell.2	13	0
O75915	ARL6IP5	4.129840423	TOF12665_SB8_AB_StemCelltSchwann_3	5	StemCell	StemCell.3	16	0
O75923;Q9NZM1	DYSF	4.066810536	TOF12663_SB8_AB_StemCellSchwann_1	3	StemCell	StemCell.1	3	0
O75923;Q9NZM1	DYSF	3.978523412	TOF12664_SB8_AB_StemCellSchwann_2	4	StemCell	StemCell.2	3	0
O75923;Q9NZM1	DYSF	4.353069127	TOF12665_SB8_AB_StemCelltSchwann_3	5	StemCell	StemCell.3	3	0
O75925;O75928	PIAS1	3.863249233	TOF12663_SB8_AB_StemCellSchwann_1	3	StemCell	StemCell.1	3	0
O75925;O75928	PIAS1	3.535988049	TOF12665_SB8_AB_StemCelltSchwann_3	5	StemCell	StemCell.3	3	0
O75934	BCAS2	4.635523602	TOF12663_SB8_AB_StemCellSchwann_1	3	StemCell	StemCell.1	16	0
O75934	BCAS2	4.331815376	TOF12664_SB8_AB_StemCellSchwann_2	4	StemCell	StemCell.2	19	0
O75934	BCAS2	4.470808377	TOF12665_SB8_AB_StemCelltSchwann_3	5	StemCell	StemCell.3	28	0
O75935	DCTN3	5.082837599	TOF12663_SB8_AB_StemCellSchwann_1	3	StemCell	StemCell.1	22	0
O75935	DCTN3	5.501629519	TOF12664_SB8_AB_StemCellSchwann_2	4	StemCell	StemCell.2	17	0
O75935	DCTN3	5.388801535	TOF12665_SB8_AB_StemCelltSchwann_3	5	StemCell	StemCell.3	20	0
O75937	DNAJC8	5.385597334	TOF12663_SB8_AB_StemCellSchwann_1	3	StemCell	StemCell.1	62	0
O75937	DNAJC8	4.877171516	TOF12664_SB8_AB_StemCellSchwann_2	4	StemCell	StemCell.2	59	0
O75937	DNAJC8	5.120157307	TOF12665_SB8_AB_StemCelltSchwann_3	5	StemCell	StemCell.3	59	0
O75940	SMNDC1	4.646839705	TOF12663_SB8_AB_StemCellSchwann_1	3	StemCell	StemCell.1	25	0
O75940	SMNDC1	4.023329262	TOF12664_SB8_AB_StemCellSchwann_2	4	StemCell	StemCell.2	24	0
O75940	SMNDC1	4.056742464	TOF12665_SB8_AB_StemCelltSchwann_3	5	StemCell	StemCell.3	25	0
O75943	RAD17	0.298336987	TOF12663_SB8_AB_StemCellSchwann_1	3	StemCell	StemCell.1	3	0
O75947	ATP5PD	5.888208968	TOF12663_SB8_AB_StemCellSchwann_1	3	StemCell	StemCell.1	57	0
O75947	ATP5PD	5.890454823	TOF12664_SB8_AB_StemCellSchwann_2	4	StemCell	StemCell.2	55	0
O75947	ATP5PD	5.828979864	TOF12665_SB8_AB_StemCelltSchwann_3	5	StemCell	StemCell.3	63	0
O75953	DNAJB5	2.964128603	TOF12663_SB8_AB_StemCellSchwann_1	3	StemCell	StemCell.1	3	0
O75955	FLOT1	5.122260406	TOF12663_SB8_AB_StemCellSchwann_1	3	StemCell	StemCell.1	102	0
O75955	FLOT1	4.805368826	TOF12664_SB8_AB_StemCellSchwann_2	4	StemCell	StemCell.2	102	0
O75955	FLOT1	4.978657638	TOF12665_SB8_AB_StemCelltSchwann_3	5	StemCell	StemCell.3	99	0
O75962	TRIO	2.700768258	TOF12663_SB8_AB_StemCellSchwann_1	3	StemCell	StemCell.1	19	0
O75962	TRIO	3.258844995	TOF12664_SB8_AB_StemCellSchwann_2	4	StemCell	StemCell.2	11	0
O75962	TRIO	2.319871994	TOF12665_SB8_AB_StemCelltSchwann_3	5	StemCell	StemCell.3	27	0
O75964	ATP5MG	5.455495669	TOF12663_SB8_AB_StemCellSchwann_1	3	StemCell	StemCell.1	15	0
O75964	ATP5MG	4.259298664	TOF12664_SB8_AB_StemCellSchwann_2	4	StemCell	StemCell.2	12	0
O75964	ATP5MG	5.482308621	TOF12665_SB8_AB_StemCelltSchwann_3	5	StemCell	StemCell.3	12	0
O75970	MPDZ	3.804662283	TOF12663_SB8_AB_StemCellSchwann_1	3	StemCell	StemCell.1	32	0
O75970	MPDZ	4.072143235	TOF12664_SB8_AB_StemCellSchwann_2	4	StemCell	StemCell.2	26	0
O75970	MPDZ	3.651560759	TOF12665_SB8_AB_StemCelltSchwann_3	5	StemCell	StemCell.3	32	0
O75976	CPD	4.173725344	TOF12663_SB8_AB_StemCellSchwann_1	3	StemCell	StemCell.1	59	0
O75976	CPD	4.195167916	TOF12664_SB8_AB_StemCellSchwann_2	4	StemCell	StemCell.2	50	0
O75976	CPD	4.488654946	TOF12665_SB8_AB_StemCelltSchwann_3	5	StemCell	StemCell.3	53	0
O76003	GLRX3	4.596436788	TOF12663_SB8_AB_StemCellSchwann_1	3	StemCell	StemCell.1	71	0
O76003	GLRX3	4.554427337	TOF12664_SB8_AB_StemCellSchwann_2	4	StemCell	StemCell.2	60	0
O76003	GLRX3	4.947439627	TOF12665_SB8_AB_StemCelltSchwann_3	5	StemCell	StemCell.3	63	0
O76021	RSL1D1	4.55962131	TOF12663_SB8_AB_StemCellSchwann_1	3	StemCell	StemCell.1	83	0
O76021	RSL1D1	3.912291332	TOF12664_SB8_AB_StemCellSchwann_2	4	StemCell	StemCell.2	63	0
O76021	RSL1D1	4.397219936	TOF12665_SB8_AB_StemCelltSchwann_3	5	StemCell	StemCell.3	78	0
O76024	WFS1	4.069878957	TOF12663_SB8_AB_StemCellSchwann_1	3	StemCell	StemCell.1	23	0
O76024	WFS1	3.672727844	TOF12664_SB8_AB_StemCellSchwann_2	4	StemCell	StemCell.2	14	0
O76024	WFS1	3.726620098	TOF12665_SB8_AB_StemCelltSchwann_3	5	StemCell	StemCell.3	16	0
O76031	CLPX	4.068927162	TOF12663_SB8_AB_StemCellSchwann_1	3	StemCell	StemCell.1	72	0
O76031	CLPX	4.001172532	TOF12664_SB8_AB_StemCellSchwann_2	4	StemCell	StemCell.2	67	0
O76031	CLPX	3.968957048	TOF12665_SB8_AB_StemCelltSchwann_3	5	StemCell	StemCell.3	73	0
O76039;O94806;Q00532;Q15139;Q8IVW4;Q92772;Q9BZL6;Q9NRP7	CDKL5	4.595356465	TOF12663_SB8_AB_StemCellSchwann_1	3	StemCell	StemCell.1	2	0
O76039;O94806;Q00532;Q15139;Q8IVW4;Q92772;Q9BZL6;Q9NRP7	CDKL5	4.106524205	TOF12664_SB8_AB_StemCellSchwann_2	4	StemCell	StemCell.2	2	0
O76039;O94806;Q00532;Q15139;Q8IVW4;Q92772;Q9BZL6;Q9NRP7	CDKL5	4.357585441	TOF12665_SB8_AB_StemCelltSchwann_3	5	StemCell	StemCell.3	2	0
O76054	SEC14L2	4.066118275	TOF12663_SB8_AB_StemCellSchwann_1	3	StemCell	StemCell.1	18	0
O76054	SEC14L2	3.663364348	TOF12664_SB8_AB_StemCellSchwann_2	4	StemCell	StemCell.2	12	0
O76054	SEC14L2	2.94551567	TOF12665_SB8_AB_StemCelltSchwann_3	5	StemCell	StemCell.3	14	0
O76071	CIAO1	4.449211865	TOF12663_SB8_AB_StemCellSchwann_1	3	StemCell	StemCell.1	34	0
O76071	CIAO1	4.016580383	TOF12664_SB8_AB_StemCellSchwann_2	4	StemCell	StemCell.2	34	0
O76071	CIAO1	4.165506275	TOF12665_SB8_AB_StemCelltSchwann_3	5	StemCell	StemCell.3	39	0
O76075	DFFB	3.158961994	TOF12665_SB8_AB_StemCelltSchwann_3	5	StemCell	StemCell.3	2	0
O76080	ZFAND5	3.847395767	TOF12663_SB8_AB_StemCellSchwann_1	3	StemCell	StemCell.1	20	0
O76080	ZFAND5	3.561821194	TOF12664_SB8_AB_StemCellSchwann_2	4	StemCell	StemCell.2	20	0
O76080	ZFAND5	3.812874302	TOF12665_SB8_AB_StemCelltSchwann_3	5	StemCell	StemCell.3	20	0
O76080;Q6FIF0	ZFAND5	5.367841832	TOF12663_SB8_AB_StemCellSchwann_1	3	StemCell	StemCell.1	3	0
O76080;Q6FIF0	ZFAND5	4.637249351	TOF12664_SB8_AB_StemCellSchwann_2	4	StemCell	StemCell.2	3	0
O76080;Q6FIF0	ZFAND5	5.234922071	TOF12665_SB8_AB_StemCelltSchwann_3	5	StemCell	StemCell.3	3	0
O76081	RGS20	1.209975267	TOF12663_SB8_AB_StemCellSchwann_1	3	StemCell	StemCell.1	3	0
O76081	RGS20	1.976159421	TOF12664_SB8_AB_StemCellSchwann_2	4	StemCell	StemCell.2	3	0
O76094	SRP72	5.01903762	TOF12663_SB8_AB_StemCellSchwann_1	3	StemCell	StemCell.1	98	0
O76094	SRP72	4.651742955	TOF12664_SB8_AB_StemCellSchwann_2	4	StemCell	StemCell.2	88	0
O76094	SRP72	4.503962122	TOF12665_SB8_AB_StemCelltSchwann_3	5	StemCell	StemCell.3	88	0
O76095	JTB	3.446794494	TOF12663_SB8_AB_StemCellSchwann_1	3	StemCell	StemCell.1	3	0
O76095	JTB	3.76056796	TOF12664_SB8_AB_StemCellSchwann_2	4	StemCell	StemCell.2	3	0
O76095	JTB	4.02467334	TOF12665_SB8_AB_StemCelltSchwann_3	5	StemCell	StemCell.3	3	0
O94760	DDAH1	4.387969995	TOF12663_SB8_AB_StemCellSchwann_1	3	StemCell	StemCell.1	49	0
O94760	DDAH1	3.934106373	TOF12664_SB8_AB_StemCellSchwann_2	4	StemCell	StemCell.2	40	0
O94760	DDAH1	4.318326559	TOF12665_SB8_AB_StemCelltSchwann_3	5	StemCell	StemCell.3	47	0
O94760;O95865	DDAH1	6.360240792	TOF12663_SB8_AB_StemCellSchwann_1	3	StemCell	StemCell.1	3	0
O94760;O95865	DDAH1	5.513120085	TOF12664_SB8_AB_StemCellSchwann_2	4	StemCell	StemCell.2	3	0
O94760;O95865	DDAH1	5.673348464	TOF12665_SB8_AB_StemCelltSchwann_3	5	StemCell	StemCell.3	3	0
O94762	RECQL5	4.944472052	TOF12663_SB8_AB_StemCellSchwann_1	3	StemCell	StemCell.1	3	0
O94762	RECQL5	4.481279968	TOF12664_SB8_AB_StemCellSchwann_2	4	StemCell	StemCell.2	6	0
O94762	RECQL5	4.138430118	TOF12665_SB8_AB_StemCelltSchwann_3	5	StemCell	StemCell.3	6	0
O94763	URI1	4.231425797	TOF12663_SB8_AB_StemCellSchwann_1	3	StemCell	StemCell.1	14	0
O94763	URI1	4.300859413	TOF12664_SB8_AB_StemCellSchwann_2	4	StemCell	StemCell.2	11	0
O94763	URI1	4.407666249	TOF12665_SB8_AB_StemCelltSchwann_3	5	StemCell	StemCell.3	13	0
O94766	B3GAT3	4.745378625	TOF12663_SB8_AB_StemCellSchwann_1	3	StemCell	StemCell.1	15	0
O94766	B3GAT3	3.918627498	TOF12664_SB8_AB_StemCellSchwann_2	4	StemCell	StemCell.2	6	0
O94766	B3GAT3	4.245656056	TOF12665_SB8_AB_StemCelltSchwann_3	5	StemCell	StemCell.3	6	0
O94766;Q9NPZ5	B3GAT3	4.724515935	TOF12663_SB8_AB_StemCellSchwann_1	3	StemCell	StemCell.1	3	0
O94766;Q9NPZ5	B3GAT3	4.057673712	TOF12664_SB8_AB_StemCellSchwann_2	4	StemCell	StemCell.2	3	0
O94768	STK17B	3.635713029	TOF12663_SB8_AB_StemCellSchwann_1	3	StemCell	StemCell.1	3	0
O94776	MTA2	4.560663104	TOF12663_SB8_AB_StemCellSchwann_1	3	StemCell	StemCell.1	92	0
O94776	MTA2	4.236766993	TOF12664_SB8_AB_StemCellSchwann_2	4	StemCell	StemCell.2	89	0
O94776	MTA2	4.542303746	TOF12665_SB8_AB_StemCelltSchwann_3	5	StemCell	StemCell.3	88	0
O94776;Q13330;Q9BTC8	MTA2	6.06368983	TOF12663_SB8_AB_StemCellSchwann_1	3	StemCell	StemCell.1	5	0
O94776;Q13330;Q9BTC8	MTA2	5.073743068	TOF12664_SB8_AB_StemCellSchwann_2	4	StemCell	StemCell.2	5	0
O94776;Q13330;Q9BTC8	MTA2	5.197401623	TOF12665_SB8_AB_StemCelltSchwann_3	5	StemCell	StemCell.3	3	0
O94776;Q9BTC8	MTA2	3.081675569	TOF12663_SB8_AB_StemCellSchwann_1	3	StemCell	StemCell.1	2	0
O94776;Q9BTC8	MTA2	2.867055735	TOF12664_SB8_AB_StemCellSchwann_2	4	StemCell	StemCell.2	2	0
O94776;Q9BTC8	MTA2	4.23371731	TOF12665_SB8_AB_StemCelltSchwann_3	5	StemCell	StemCell.3	2	0
O94782	USP1	3.016403466	TOF12663_SB8_AB_StemCellSchwann_1	3	StemCell	StemCell.1	2	0
O94782	USP1	3.768125068	TOF12664_SB8_AB_StemCellSchwann_2	4	StemCell	StemCell.2	3	0
O94788;P00352;P05091;P30837;P47895	ALDH1A2	6.877005382	TOF12663_SB8_AB_StemCellSchwann_1	3	StemCell	StemCell.1	3	0
O94788;P00352;P05091;P30837;P47895	ALDH1A2	6.455317432	TOF12664_SB8_AB_StemCellSchwann_2	4	StemCell	StemCell.2	3	0
O94788;P00352;P05091;P30837;P47895	ALDH1A2	6.680519475	TOF12665_SB8_AB_StemCelltSchwann_3	5	StemCell	StemCell.3	3	0
O94788;P30837	ALDH1A2	2.463680113	TOF12663_SB8_AB_StemCellSchwann_1	3	StemCell	StemCell.1	2	0
O94788;P30837	ALDH1A2	3.028229204	TOF12665_SB8_AB_StemCelltSchwann_3	5	StemCell	StemCell.3	2	0
O94804	STK10	5.377210964	TOF12663_SB8_AB_StemCellSchwann_1	3	StemCell	StemCell.1	88	0
O94804	STK10	5.119534423	TOF12664_SB8_AB_StemCellSchwann_2	4	StemCell	StemCell.2	81	0
O94804	STK10	5.299926857	TOF12665_SB8_AB_StemCelltSchwann_3	5	StemCell	StemCell.3	86	0
O94804;Q9H2G2	STK10	5.020524252	TOF12663_SB8_AB_StemCellSchwann_1	3	StemCell	StemCell.1	9	0
O94804;Q9H2G2	STK10	4.927771597	TOF12664_SB8_AB_StemCellSchwann_2	4	StemCell	StemCell.2	9	0
O94804;Q9H2G2	STK10	4.856238709	TOF12665_SB8_AB_StemCelltSchwann_3	5	StemCell	StemCell.3	9	0
O94805;O96019	ACTL6B	7.183678689	TOF12663_SB8_AB_StemCellSchwann_1	3	StemCell	StemCell.1	9	0
O94805;O96019	ACTL6B	6.708507052	TOF12664_SB8_AB_StemCellSchwann_2	4	StemCell	StemCell.2	9	0
O94805;O96019	ACTL6B	6.966226876	TOF12665_SB8_AB_StemCelltSchwann_3	5	StemCell	StemCell.3	9	0
O94806	PRKD3	4.250902033	TOF12664_SB8_AB_StemCellSchwann_2	4	StemCell	StemCell.2	3	0
O94806	PRKD3	4.447780501	TOF12665_SB8_AB_StemCelltSchwann_3	5	StemCell	StemCell.3	3	0
O94806;Q15139	PRKD3	4.733518317	TOF12663_SB8_AB_StemCellSchwann_1	3	StemCell	StemCell.1	3	0
O94806;Q15139	PRKD3	4.335599498	TOF12664_SB8_AB_StemCellSchwann_2	4	StemCell	StemCell.2	3	0
O94806;Q15139	PRKD3	4.910309243	TOF12665_SB8_AB_StemCelltSchwann_3	5	StemCell	StemCell.3	3	0
O94808	GFPT2	1.951329758	TOF12663_SB8_AB_StemCellSchwann_1	3	StemCell	StemCell.1	6	0
O94808	GFPT2	3.295846626	TOF12664_SB8_AB_StemCellSchwann_2	4	StemCell	StemCell.2	5	0
O94808	GFPT2	1.740358728	TOF12665_SB8_AB_StemCelltSchwann_3	5	StemCell	StemCell.3	7	0
O94808;Q06210	GFPT2	4.719817761	TOF12663_SB8_AB_StemCellSchwann_1	3	StemCell	StemCell.1	6	0
O94808;Q06210	GFPT2	4.495272044	TOF12664_SB8_AB_StemCellSchwann_2	4	StemCell	StemCell.2	6	0
O94808;Q06210	GFPT2	4.623876641	TOF12665_SB8_AB_StemCelltSchwann_3	5	StemCell	StemCell.3	6	0
O94811	TPPP	3.998396035	TOF12663_SB8_AB_StemCellSchwann_1	3	StemCell	StemCell.1	3	0
O94811	TPPP	4.349586172	TOF12664_SB8_AB_StemCellSchwann_2	4	StemCell	StemCell.2	3	0
O94811	TPPP	3.93864481	TOF12665_SB8_AB_StemCelltSchwann_3	5	StemCell	StemCell.3	3	0
O94817	ATG12	1.603180603	TOF12665_SB8_AB_StemCelltSchwann_3	5	StemCell	StemCell.3	2	0
O94822	LTN1	1.797346114	TOF12663_SB8_AB_StemCellSchwann_1	3	StemCell	StemCell.1	11	0
O94822	LTN1	2.101321474	TOF12664_SB8_AB_StemCellSchwann_2	4	StemCell	StemCell.2	6	0
O94822	LTN1	2.975517533	TOF12665_SB8_AB_StemCelltSchwann_3	5	StemCell	StemCell.3	3	0
O94826	TOMM70	4.440253791	TOF12663_SB8_AB_StemCellSchwann_1	3	StemCell	StemCell.1	129	0
O94826	TOMM70	4.349942351	TOF12664_SB8_AB_StemCellSchwann_2	4	StemCell	StemCell.2	123	0
O94826	TOMM70	4.34725295	TOF12665_SB8_AB_StemCelltSchwann_3	5	StemCell	StemCell.3	127	0
O94829	IPO13	3.835910462	TOF12663_SB8_AB_StemCellSchwann_1	3	StemCell	StemCell.1	3	0
O94830	DDHD2	3.125840259	TOF12663_SB8_AB_StemCellSchwann_1	3	StemCell	StemCell.1	8	0
O94830	DDHD2	3.321077281	TOF12664_SB8_AB_StemCellSchwann_2	4	StemCell	StemCell.2	6	0
O94830	DDHD2	3.303981011	TOF12665_SB8_AB_StemCelltSchwann_3	5	StemCell	StemCell.3	6	0
O94832	MYO1D	3.77446055	TOF12663_SB8_AB_StemCellSchwann_1	3	StemCell	StemCell.1	18	0
O94832	MYO1D	3.671637183	TOF12664_SB8_AB_StemCellSchwann_2	4	StemCell	StemCell.2	15	0
O94832	MYO1D	3.518639985	TOF12665_SB8_AB_StemCelltSchwann_3	5	StemCell	StemCell.3	15	0
O94842	TOX4	3.62921041	TOF12663_SB8_AB_StemCellSchwann_1	3	StemCell	StemCell.1	15	0
O94842	TOX4	3.399285555	TOF12664_SB8_AB_StemCellSchwann_2	4	StemCell	StemCell.2	15	0
O94842	TOX4	3.857855213	TOF12665_SB8_AB_StemCelltSchwann_3	5	StemCell	StemCell.3	15	0
O94851	MICAL2	12.88090925	TOF12663_SB8_AB_StemCellSchwann_1	3	StemCell	StemCell.1	2	0
O94851	MICAL2	13.77275826	TOF12664_SB8_AB_StemCellSchwann_2	4	StemCell	StemCell.2	2	0
O94851	MICAL2	13.54217883	TOF12665_SB8_AB_StemCelltSchwann_3	5	StemCell	StemCell.3	2	0
O94855	SEC24D	4.154673334	TOF12663_SB8_AB_StemCellSchwann_1	3	StemCell	StemCell.1	24	0
O94855	SEC24D	4.485823007	TOF12664_SB8_AB_StemCellSchwann_2	4	StemCell	StemCell.2	15	0
O94855	SEC24D	4.079385199	TOF12665_SB8_AB_StemCelltSchwann_3	5	StemCell	StemCell.3	20	0
O94855;P53992	SEC24D	4.200503009	TOF12665_SB8_AB_StemCelltSchwann_3	5	StemCell	StemCell.3	2	0
O94864	SUPT7L	2.622645334	TOF12663_SB8_AB_StemCellSchwann_1	3	StemCell	StemCell.1	4	0
O94864	SUPT7L	4.020986083	TOF12665_SB8_AB_StemCelltSchwann_3	5	StemCell	StemCell.3	2	0
O94874	UFL1	4.527984539	TOF12663_SB8_AB_StemCellSchwann_1	3	StemCell	StemCell.1	63	0
O94874	UFL1	4.276096646	TOF12664_SB8_AB_StemCellSchwann_2	4	StemCell	StemCell.2	45	0
O94874	UFL1	4.614566893	TOF12665_SB8_AB_StemCelltSchwann_3	5	StemCell	StemCell.3	54	0
O94874;Q92845	UFL1	3.893382176	TOF12663_SB8_AB_StemCellSchwann_1	3	StemCell	StemCell.1	3	0
O94874;Q92845	UFL1	4.217724198	TOF12664_SB8_AB_StemCellSchwann_2	4	StemCell	StemCell.2	3	0
O94874;Q92845	UFL1	3.623817713	TOF12665_SB8_AB_StemCelltSchwann_3	5	StemCell	StemCell.3	3	0
O94875	SORBS2	2.48744684	TOF12663_SB8_AB_StemCellSchwann_1	3	StemCell	StemCell.1	6	0
O94875	SORBS2	3.368988528	TOF12664_SB8_AB_StemCellSchwann_2	4	StemCell	StemCell.2	6	0
O94875	SORBS2	2.616358277	TOF12665_SB8_AB_StemCelltSchwann_3	5	StemCell	StemCell.3	6	0
O94880	PHF14	3.898595024	TOF12663_SB8_AB_StemCellSchwann_1	3	StemCell	StemCell.1	39	0
O94880	PHF14	3.850502845	TOF12664_SB8_AB_StemCellSchwann_2	4	StemCell	StemCell.2	31	0
O94880	PHF14	4.027387287	TOF12665_SB8_AB_StemCelltSchwann_3	5	StemCell	StemCell.3	38	0
O94885	SASH1	4.764145469	TOF12663_SB8_AB_StemCellSchwann_1	3	StemCell	StemCell.1	68	0
O94885	SASH1	4.598873401	TOF12664_SB8_AB_StemCellSchwann_2	4	StemCell	StemCell.2	60	0
O94885	SASH1	4.567154835	TOF12665_SB8_AB_StemCelltSchwann_3	5	StemCell	StemCell.3	69	0
O94885;Q9NSI8	SASH1	3.662849437	TOF12663_SB8_AB_StemCellSchwann_1	3	StemCell	StemCell.1	2	0
O94885;Q9NSI8	SASH1	3.941609822	TOF12664_SB8_AB_StemCellSchwann_2	4	StemCell	StemCell.2	2	0
O94885;Q9NSI8	SASH1	4.356544462	TOF12665_SB8_AB_StemCelltSchwann_3	5	StemCell	StemCell.3	2	0
O94887	FARP2	3.120561977	TOF12663_SB8_AB_StemCellSchwann_1	3	StemCell	StemCell.1	8	0
O94887	FARP2	3.06067259	TOF12664_SB8_AB_StemCellSchwann_2	4	StemCell	StemCell.2	6	0
O94887	FARP2	2.785025974	TOF12665_SB8_AB_StemCelltSchwann_3	5	StemCell	StemCell.3	8	0
O94888	UBXN7	4.658686157	TOF12663_SB8_AB_StemCellSchwann_1	3	StemCell	StemCell.1	22	0
O94888	UBXN7	4.657599511	TOF12664_SB8_AB_StemCellSchwann_2	4	StemCell	StemCell.2	22	0
O94888	UBXN7	4.530933692	TOF12665_SB8_AB_StemCelltSchwann_3	5	StemCell	StemCell.3	19	0
O94901	SUN1	4.383075536	TOF12663_SB8_AB_StemCellSchwann_1	3	StemCell	StemCell.1	47	0
O94901	SUN1	3.919497725	TOF12664_SB8_AB_StemCellSchwann_2	4	StemCell	StemCell.2	45	0
O94901	SUN1	3.99579134	TOF12665_SB8_AB_StemCelltSchwann_3	5	StemCell	StemCell.3	45	0
O94901;Q9UH99	SUN1	5.15534231	TOF12663_SB8_AB_StemCellSchwann_1	3	StemCell	StemCell.1	2	0
O94901;Q9UH99	SUN1	4.668995271	TOF12664_SB8_AB_StemCellSchwann_2	4	StemCell	StemCell.2	2	0
O94901;Q9UH99	SUN1	4.628137518	TOF12665_SB8_AB_StemCelltSchwann_3	5	StemCell	StemCell.3	2	0
O94903	PLPBP	4.921436099	TOF12663_SB8_AB_StemCellSchwann_1	3	StemCell	StemCell.1	39	0
O94903	PLPBP	4.544140955	TOF12664_SB8_AB_StemCellSchwann_2	4	StemCell	StemCell.2	33	0
O94903	PLPBP	4.963540545	TOF12665_SB8_AB_StemCelltSchwann_3	5	StemCell	StemCell.3	39	0
O94905	ERLIN2	4.61953396	TOF12663_SB8_AB_StemCellSchwann_1	3	StemCell	StemCell.1	50	0
O94905	ERLIN2	4.512650462	TOF12664_SB8_AB_StemCellSchwann_2	4	StemCell	StemCell.2	37	0
O94905	ERLIN2	4.421694276	TOF12665_SB8_AB_StemCelltSchwann_3	5	StemCell	StemCell.3	45	0
O94906	PRPF6	4.152060365	TOF12663_SB8_AB_StemCellSchwann_1	3	StemCell	StemCell.1	82	0
O94906	PRPF6	3.942953741	TOF12664_SB8_AB_StemCellSchwann_2	4	StemCell	StemCell.2	53	0
O94906	PRPF6	4.244877435	TOF12665_SB8_AB_StemCelltSchwann_3	5	StemCell	StemCell.3	69	0
O94913	PCF11	3.77284378	TOF12663_SB8_AB_StemCellSchwann_1	3	StemCell	StemCell.1	24	0
O94913	PCF11	3.394160692	TOF12664_SB8_AB_StemCellSchwann_2	4	StemCell	StemCell.2	17	0
O94913	PCF11	3.688918445	TOF12665_SB8_AB_StemCelltSchwann_3	5	StemCell	StemCell.3	20	0
O94915	FRYL	3.756808898	TOF12663_SB8_AB_StemCellSchwann_1	3	StemCell	StemCell.1	9	0
O94915	FRYL	2.483455353	TOF12664_SB8_AB_StemCellSchwann_2	4	StemCell	StemCell.2	6	0
O94915	FRYL	3.341638035	TOF12665_SB8_AB_StemCelltSchwann_3	5	StemCell	StemCell.3	10	0
O94916	NFAT5	2.224369459	TOF12665_SB8_AB_StemCelltSchwann_3	5	StemCell	StemCell.3	3	0
O94919	ENDOD1	4.927669232	TOF12663_SB8_AB_StemCellSchwann_1	3	StemCell	StemCell.1	38	0
O94919	ENDOD1	4.894385155	TOF12664_SB8_AB_StemCellSchwann_2	4	StemCell	StemCell.2	38	0
O94919	ENDOD1	4.885394961	TOF12665_SB8_AB_StemCelltSchwann_3	5	StemCell	StemCell.3	34	0
O94923	GLCE	3.921329248	TOF12663_SB8_AB_StemCellSchwann_1	3	StemCell	StemCell.1	6	0
O94923	GLCE	2.775153278	TOF12664_SB8_AB_StemCellSchwann_2	4	StemCell	StemCell.2	3	0
O94923	GLCE	3.608638442	TOF12665_SB8_AB_StemCelltSchwann_3	5	StemCell	StemCell.3	3	0
O94925	GLS	4.825309947	TOF12663_SB8_AB_StemCellSchwann_1	3	StemCell	StemCell.1	79	0
O94925	GLS	4.49150946	TOF12664_SB8_AB_StemCellSchwann_2	4	StemCell	StemCell.2	67	0
O94925	GLS	4.558976363	TOF12665_SB8_AB_StemCelltSchwann_3	5	StemCell	StemCell.3	59	0
O94927	HAUS5	3.787911847	TOF12663_SB8_AB_StemCellSchwann_1	3	StemCell	StemCell.1	15	0
O94927	HAUS5	4.222380124	TOF12665_SB8_AB_StemCelltSchwann_3	5	StemCell	StemCell.3	5	0
O94941	UBOX5	2.681623928	TOF12665_SB8_AB_StemCelltSchwann_3	5	StemCell	StemCell.3	3	0
O94953	KDM4B	2.058245092	TOF12663_SB8_AB_StemCellSchwann_1	3	StemCell	StemCell.1	5	0
O94955	RHOBTB3	1.633436292	TOF12663_SB8_AB_StemCellSchwann_1	3	StemCell	StemCell.1	3	0
O94964	SOGA1	3.665675494	TOF12663_SB8_AB_StemCellSchwann_1	3	StemCell	StemCell.1	20	0
O94964	SOGA1	3.760652469	TOF12664_SB8_AB_StemCellSchwann_2	4	StemCell	StemCell.2	17	0
O94964	SOGA1	3.648724692	TOF12665_SB8_AB_StemCelltSchwann_3	5	StemCell	StemCell.3	21	0
O94966	USP19	3.619814247	TOF12663_SB8_AB_StemCellSchwann_1	3	StemCell	StemCell.1	31	0
O94966	USP19	3.459376911	TOF12664_SB8_AB_StemCellSchwann_2	4	StemCell	StemCell.2	17	0
O94966	USP19	3.602752482	TOF12665_SB8_AB_StemCelltSchwann_3	5	StemCell	StemCell.3	24	0
O94967	WDR47	3.34332291	TOF12663_SB8_AB_StemCellSchwann_1	3	StemCell	StemCell.1	9	0
O94967	WDR47	3.498324725	TOF12664_SB8_AB_StemCellSchwann_2	4	StemCell	StemCell.2	11	0
O94967	WDR47	3.430856774	TOF12665_SB8_AB_StemCelltSchwann_3	5	StemCell	StemCell.3	11	0
O94973	AP2A2	4.613725257	TOF12663_SB8_AB_StemCellSchwann_1	3	StemCell	StemCell.1	54	0
O94973	AP2A2	3.878209835	TOF12664_SB8_AB_StemCellSchwann_2	4	StemCell	StemCell.2	38	0
O94973	AP2A2	4.449407192	TOF12665_SB8_AB_StemCelltSchwann_3	5	StemCell	StemCell.3	46	0
O94973;O95782	AP2A2	5.087383995	TOF12663_SB8_AB_StemCellSchwann_1	3	StemCell	StemCell.1	26	0
O94973;O95782	AP2A2	4.909545142	TOF12664_SB8_AB_StemCellSchwann_2	4	StemCell	StemCell.2	20	0
O94973;O95782	AP2A2	4.65422421	TOF12665_SB8_AB_StemCelltSchwann_3	5	StemCell	StemCell.3	23	0
O94979	SEC31A	4.800201618	TOF12663_SB8_AB_StemCellSchwann_1	3	StemCell	StemCell.1	113	0
O94979	SEC31A	4.662333195	TOF12664_SB8_AB_StemCellSchwann_2	4	StemCell	StemCell.2	102	0
O94979	SEC31A	4.791869119	TOF12665_SB8_AB_StemCelltSchwann_3	5	StemCell	StemCell.3	102	0
O94979;Q9NQW1	SEC31A	4.884982975	TOF12663_SB8_AB_StemCellSchwann_1	3	StemCell	StemCell.1	2	0
O94979;Q9NQW1	SEC31A	4.747839664	TOF12665_SB8_AB_StemCelltSchwann_3	5	StemCell	StemCell.3	2	0
O94992	HEXIM1	4.193384277	TOF12663_SB8_AB_StemCellSchwann_1	3	StemCell	StemCell.1	21	0
O94992	HEXIM1	4.52759278	TOF12664_SB8_AB_StemCellSchwann_2	4	StemCell	StemCell.2	8	0
O94992	HEXIM1	4.192868856	TOF12665_SB8_AB_StemCelltSchwann_3	5	StemCell	StemCell.3	12	0
O94992;Q96MH2	HEXIM1	5.849190221	TOF12663_SB8_AB_StemCellSchwann_1	3	StemCell	StemCell.1	1	0
O94992;Q96MH2	HEXIM1	5.694849465	TOF12664_SB8_AB_StemCellSchwann_2	4	StemCell	StemCell.2	1	0
O94992;Q96MH2	HEXIM1	5.689674319	TOF12665_SB8_AB_StemCelltSchwann_3	5	StemCell	StemCell.3	1	0
O95059	RPP14	3.284167307	TOF12663_SB8_AB_StemCellSchwann_1	3	StemCell	StemCell.1	9	0
O95059	RPP14	5.305807559	TOF12664_SB8_AB_StemCellSchwann_2	4	StemCell	StemCell.2	3	0
O95059	RPP14	3.48459462	TOF12665_SB8_AB_StemCelltSchwann_3	5	StemCell	StemCell.3	6	0
O95067	CCNB2	2.080050761	TOF12663_SB8_AB_StemCellSchwann_1	3	StemCell	StemCell.1	6	0
O95070	YIF1A	3.719712852	TOF12663_SB8_AB_StemCellSchwann_1	3	StemCell	StemCell.1	3	0
O95070	YIF1A	3.311990703	TOF12664_SB8_AB_StemCellSchwann_2	4	StemCell	StemCell.2	6	0
O95070	YIF1A	3.029791028	TOF12665_SB8_AB_StemCelltSchwann_3	5	StemCell	StemCell.3	6	0
O95071	UBR5	3.397492514	TOF12663_SB8_AB_StemCellSchwann_1	3	StemCell	StemCell.1	64	0
O95071	UBR5	3.329981648	TOF12664_SB8_AB_StemCellSchwann_2	4	StemCell	StemCell.2	32	0
O95071	UBR5	3.263157381	TOF12665_SB8_AB_StemCelltSchwann_3	5	StemCell	StemCell.3	48	0
O95081	AGFG2	1.822225428	TOF12663_SB8_AB_StemCellSchwann_1	3	StemCell	StemCell.1	3	0
O95081	AGFG2	2.004398324	TOF12665_SB8_AB_StemCelltSchwann_3	5	StemCell	StemCell.3	3	0
O95104	SCAF4	4.211642818	TOF12663_SB8_AB_StemCellSchwann_1	3	StemCell	StemCell.1	19	0
O95104	SCAF4	4.203852323	TOF12664_SB8_AB_StemCellSchwann_2	4	StemCell	StemCell.2	13	0
O95104	SCAF4	4.418103779	TOF12665_SB8_AB_StemCelltSchwann_3	5	StemCell	StemCell.3	17	0
O95104;Q9UPN6	SCAF4	5.436353095	TOF12663_SB8_AB_StemCellSchwann_1	3	StemCell	StemCell.1	3	0
O95104;Q9UPN6	SCAF4	3.099013264	TOF12664_SB8_AB_StemCellSchwann_2	4	StemCell	StemCell.2	3	0
O95104;Q9UPN6	SCAF4	4.324433415	TOF12665_SB8_AB_StemCelltSchwann_3	5	StemCell	StemCell.3	3	0
O95139	NDUFB6	4.661375696	TOF12663_SB8_AB_StemCellSchwann_1	3	StemCell	StemCell.1	14	0
O95139	NDUFB6	4.568007528	TOF12664_SB8_AB_StemCellSchwann_2	4	StemCell	StemCell.2	11	0
O95139	NDUFB6	5.214244423	TOF12665_SB8_AB_StemCelltSchwann_3	5	StemCell	StemCell.3	11	0
O95139;Q7Z6M2	NDUFB6	4.41726446	TOF12663_SB8_AB_StemCellSchwann_1	3	StemCell	StemCell.1	3	0
O95139;Q7Z6M2	NDUFB6	3.077194304	TOF12664_SB8_AB_StemCellSchwann_2	4	StemCell	StemCell.2	2	0
O95139;Q7Z6M2	NDUFB6	4.372755236	TOF12665_SB8_AB_StemCelltSchwann_3	5	StemCell	StemCell.3	3	0
O95140	MFN2	3.257771533	TOF12663_SB8_AB_StemCellSchwann_1	3	StemCell	StemCell.1	19	0
O95140	MFN2	3.629199063	TOF12664_SB8_AB_StemCellSchwann_2	4	StemCell	StemCell.2	18	0
O95140	MFN2	3.280106908	TOF12665_SB8_AB_StemCelltSchwann_3	5	StemCell	StemCell.3	8	0
O95149	SNUPN	4.947806344	TOF12663_SB8_AB_StemCellSchwann_1	3	StemCell	StemCell.1	6	0
O95149	SNUPN	2.752088081	TOF12664_SB8_AB_StemCellSchwann_2	4	StemCell	StemCell.2	2	0
O95149	SNUPN	4.409459512	TOF12665_SB8_AB_StemCelltSchwann_3	5	StemCell	StemCell.3	8	0
O95155	UBE4B	3.756395778	TOF12663_SB8_AB_StemCellSchwann_1	3	StemCell	StemCell.1	37	0
O95155	UBE4B	3.833412063	TOF12664_SB8_AB_StemCellSchwann_2	4	StemCell	StemCell.2	29	0
O95155	UBE4B	3.753091944	TOF12665_SB8_AB_StemCelltSchwann_3	5	StemCell	StemCell.3	34	0
O95159	ZFPL1	4.138046548	TOF12663_SB8_AB_StemCellSchwann_1	3	StemCell	StemCell.1	6	0
O95159	ZFPL1	3.68075752	TOF12664_SB8_AB_StemCellSchwann_2	4	StemCell	StemCell.2	9	0
O95159	ZFPL1	3.640118712	TOF12665_SB8_AB_StemCelltSchwann_3	5	StemCell	StemCell.3	6	0
O95163	ELP1	3.726425365	TOF12663_SB8_AB_StemCellSchwann_1	3	StemCell	StemCell.1	71	0
O95163	ELP1	3.297717554	TOF12664_SB8_AB_StemCellSchwann_2	4	StemCell	StemCell.2	37	0
O95163	ELP1	3.592933283	TOF12665_SB8_AB_StemCelltSchwann_3	5	StemCell	StemCell.3	57	0
O95166	GABARAP	4.710113684	TOF12663_SB8_AB_StemCellSchwann_1	3	StemCell	StemCell.1	6	0
O95166	GABARAP	4.293418947	TOF12664_SB8_AB_StemCellSchwann_2	4	StemCell	StemCell.2	6	0
O95166	GABARAP	4.148712627	TOF12665_SB8_AB_StemCelltSchwann_3	5	StemCell	StemCell.3	5	0
O95166;P60520;Q9H0R8	GABARAP	4.410006543	TOF12663_SB8_AB_StemCellSchwann_1	3	StemCell	StemCell.1	3	0
O95166;P60520;Q9H0R8	GABARAP	3.252265921	TOF12664_SB8_AB_StemCellSchwann_2	4	StemCell	StemCell.2	3	0
O95166;P60520;Q9H0R8	GABARAP	4.171533634	TOF12665_SB8_AB_StemCelltSchwann_3	5	StemCell	StemCell.3	3	0
O95168	NDUFB4	5.833209758	TOF12663_SB8_AB_StemCellSchwann_1	3	StemCell	StemCell.1	19	0
O95168	NDUFB4	5.167068815	TOF12664_SB8_AB_StemCellSchwann_2	4	StemCell	StemCell.2	19	0
O95168	NDUFB4	5.347423117	TOF12665_SB8_AB_StemCelltSchwann_3	5	StemCell	StemCell.3	21	0
O95169	NDUFB8	5.157316024	TOF12663_SB8_AB_StemCellSchwann_1	3	StemCell	StemCell.1	12	0
O95169	NDUFB8	4.95950085	TOF12664_SB8_AB_StemCellSchwann_2	4	StemCell	StemCell.2	11	0
O95169	NDUFB8	5.200572253	TOF12665_SB8_AB_StemCelltSchwann_3	5	StemCell	StemCell.3	12	0
O95182	NDUFA7	4.714807133	TOF12663_SB8_AB_StemCellSchwann_1	3	StemCell	StemCell.1	27	0
O95182	NDUFA7	5.02473487	TOF12664_SB8_AB_StemCellSchwann_2	4	StemCell	StemCell.2	21	0
O95182	NDUFA7	4.773995033	TOF12665_SB8_AB_StemCelltSchwann_3	5	StemCell	StemCell.3	24	0
O95197	RTN3	4.465362718	TOF12663_SB8_AB_StemCellSchwann_1	3	StemCell	StemCell.1	10	0
O95197	RTN3	4.721663018	TOF12664_SB8_AB_StemCellSchwann_2	4	StemCell	StemCell.2	7	0
O95197	RTN3	4.649374271	TOF12665_SB8_AB_StemCelltSchwann_3	5	StemCell	StemCell.3	8	0
O95202	LETM1	4.659549649	TOF12663_SB8_AB_StemCellSchwann_1	3	StemCell	StemCell.1	82	0
O95202	LETM1	4.33421458	TOF12664_SB8_AB_StemCellSchwann_2	4	StemCell	StemCell.2	69	0
O95202	LETM1	4.302869462	TOF12665_SB8_AB_StemCelltSchwann_3	5	StemCell	StemCell.3	76	0
O95208	EPN2	4.007920288	TOF12663_SB8_AB_StemCellSchwann_1	3	StemCell	StemCell.1	6	0
O95208	EPN2	3.30700838	TOF12665_SB8_AB_StemCelltSchwann_3	5	StemCell	StemCell.3	6	0
O95218	ZRANB2	4.040588082	TOF12663_SB8_AB_StemCellSchwann_1	3	StemCell	StemCell.1	37	0
O95218	ZRANB2	3.680048821	TOF12664_SB8_AB_StemCellSchwann_2	4	StemCell	StemCell.2	30	0
O95218	ZRANB2	3.722623178	TOF12665_SB8_AB_StemCelltSchwann_3	5	StemCell	StemCell.3	31	0
O95219	SNX4	3.63921052	TOF12663_SB8_AB_StemCellSchwann_1	3	StemCell	StemCell.1	27	0
O95219	SNX4	3.560711016	TOF12664_SB8_AB_StemCellSchwann_2	4	StemCell	StemCell.2	22	0
O95219	SNX4	3.904479926	TOF12665_SB8_AB_StemCelltSchwann_3	5	StemCell	StemCell.3	17	0
O95229	ZWINT	4.264863308	TOF12663_SB8_AB_StemCellSchwann_1	3	StemCell	StemCell.1	5	0
O95232	LUC7L3	4.457097888	TOF12663_SB8_AB_StemCellSchwann_1	3	StemCell	StemCell.1	38	0
O95232	LUC7L3	3.890962204	TOF12664_SB8_AB_StemCellSchwann_2	4	StemCell	StemCell.2	30	0
O95232	LUC7L3	4.177692261	TOF12665_SB8_AB_StemCelltSchwann_3	5	StemCell	StemCell.3	33	0
O95235	KIF20A	2.462423015	TOF12663_SB8_AB_StemCellSchwann_1	3	StemCell	StemCell.1	17	0
O95235	KIF20A	3.274211149	TOF12664_SB8_AB_StemCellSchwann_2	4	StemCell	StemCell.2	10	0
O95235	KIF20A	3.273851643	TOF12665_SB8_AB_StemCelltSchwann_3	5	StemCell	StemCell.3	12	0
O95239	KIF4A	3.306602904	TOF12663_SB8_AB_StemCellSchwann_1	3	StemCell	StemCell.1	40	0
O95239	KIF4A	2.692708872	TOF12664_SB8_AB_StemCellSchwann_2	4	StemCell	StemCell.2	21	0
O95239	KIF4A	3.21064932	TOF12665_SB8_AB_StemCelltSchwann_3	5	StemCell	StemCell.3	23	0
O95239;Q2VIQ3	KIF4A	3.422112224	TOF12663_SB8_AB_StemCellSchwann_1	3	StemCell	StemCell.1	29	0
O95239;Q2VIQ3	KIF4A	3.495935787	TOF12664_SB8_AB_StemCellSchwann_2	4	StemCell	StemCell.2	14	0
O95239;Q2VIQ3	KIF4A	3.913964686	TOF12665_SB8_AB_StemCelltSchwann_3	5	StemCell	StemCell.3	17	0
O95248	SBF1	2.571203674	TOF12663_SB8_AB_StemCellSchwann_1	3	StemCell	StemCell.1	18	0
O95248	SBF1	2.570902945	TOF12664_SB8_AB_StemCellSchwann_2	4	StemCell	StemCell.2	9	0
O95248	SBF1	1.453058075	TOF12665_SB8_AB_StemCelltSchwann_3	5	StemCell	StemCell.3	6	0
O95249	GOSR1	4.230583974	TOF12663_SB8_AB_StemCellSchwann_1	3	StemCell	StemCell.1	15	0
O95249	GOSR1	3.567100565	TOF12664_SB8_AB_StemCellSchwann_2	4	StemCell	StemCell.2	15	0
O95249	GOSR1	4.371751531	TOF12665_SB8_AB_StemCelltSchwann_3	5	StemCell	StemCell.3	12	0
O95251	KAT7	3.113319312	TOF12663_SB8_AB_StemCellSchwann_1	3	StemCell	StemCell.1	23	0
O95251	KAT7	3.155498956	TOF12664_SB8_AB_StemCellSchwann_2	4	StemCell	StemCell.2	9	0
O95251	KAT7	3.226865212	TOF12665_SB8_AB_StemCelltSchwann_3	5	StemCell	StemCell.3	11	0
O95251;Q8WYB5;Q9H7Z6	KAT7	3.355932456	TOF12663_SB8_AB_StemCellSchwann_1	3	StemCell	StemCell.1	3	0
O95255	ABCC6	5.325236547	TOF12663_SB8_AB_StemCellSchwann_1	3	StemCell	StemCell.1	3	0
O95255	ABCC6	5.822758983	TOF12664_SB8_AB_StemCellSchwann_2	4	StemCell	StemCell.2	3	0
O95255	ABCC6	5.855771313	TOF12665_SB8_AB_StemCelltSchwann_3	5	StemCell	StemCell.3	3	0
O95260	ATE1	3.55609534	TOF12663_SB8_AB_StemCellSchwann_1	3	StemCell	StemCell.1	10	0
O95260	ATE1	3.283816464	TOF12664_SB8_AB_StemCellSchwann_2	4	StemCell	StemCell.2	9	0
O95260	ATE1	2.90010487	TOF12665_SB8_AB_StemCelltSchwann_3	5	StemCell	StemCell.3	17	0
O95292	VAPB	4.570141672	TOF12663_SB8_AB_StemCellSchwann_1	3	StemCell	StemCell.1	56	0
O95292	VAPB	4.829894624	TOF12664_SB8_AB_StemCellSchwann_2	4	StemCell	StemCell.2	53	0
O95292	VAPB	4.470083877	TOF12665_SB8_AB_StemCelltSchwann_3	5	StemCell	StemCell.3	54	0
O95292;Q9P0L0	VAPB	8.014401935	TOF12663_SB8_AB_StemCellSchwann_1	3	StemCell	StemCell.1	3	0
O95292;Q9P0L0	VAPB	7.238366388	TOF12664_SB8_AB_StemCellSchwann_2	4	StemCell	StemCell.2	3	0
O95292;Q9P0L0	VAPB	7.714596329	TOF12665_SB8_AB_StemCelltSchwann_3	5	StemCell	StemCell.3	3	0
O95295	SNAPIN	4.611374616	TOF12663_SB8_AB_StemCellSchwann_1	3	StemCell	StemCell.1	10	0
O95295	SNAPIN	3.784569676	TOF12664_SB8_AB_StemCellSchwann_2	4	StemCell	StemCell.2	10	0
O95295	SNAPIN	4.056541488	TOF12665_SB8_AB_StemCelltSchwann_3	5	StemCell	StemCell.3	10	0
O95297	MPZL1	3.351889087	TOF12663_SB8_AB_StemCellSchwann_1	3	StemCell	StemCell.1	8	0
O95297	MPZL1	3.094565907	TOF12664_SB8_AB_StemCellSchwann_2	4	StemCell	StemCell.2	6	0
O95297	MPZL1	4.50959424	TOF12665_SB8_AB_StemCelltSchwann_3	5	StemCell	StemCell.3	3	0
O95298	NDUFC2	5.46236993	TOF12663_SB8_AB_StemCellSchwann_1	3	StemCell	StemCell.1	10	0
O95298	NDUFC2	5.108368173	TOF12664_SB8_AB_StemCellSchwann_2	4	StemCell	StemCell.2	10	0
O95298	NDUFC2	5.428516972	TOF12665_SB8_AB_StemCelltSchwann_3	5	StemCell	StemCell.3	10	0
O95298;E9PQ53	NDUFC2	6.014978539	TOF12663_SB8_AB_StemCellSchwann_1	3	StemCell	StemCell.1	3	0
O95298;E9PQ53	NDUFC2	4.946819713	TOF12664_SB8_AB_StemCellSchwann_2	4	StemCell	StemCell.2	3	0
O95298;E9PQ53	NDUFC2	5.191006957	TOF12665_SB8_AB_StemCelltSchwann_3	5	StemCell	StemCell.3	3	0
O95299	NDUFA10	5.258070824	TOF12663_SB8_AB_StemCellSchwann_1	3	StemCell	StemCell.1	47	0
O95299	NDUFA10	5.290266687	TOF12664_SB8_AB_StemCellSchwann_2	4	StemCell	StemCell.2	37	0
O95299	NDUFA10	5.411661339	TOF12665_SB8_AB_StemCelltSchwann_3	5	StemCell	StemCell.3	35	0
O95302	FKBP9	4.835547437	TOF12663_SB8_AB_StemCellSchwann_1	3	StemCell	StemCell.1	51	0
O95302	FKBP9	4.886746196	TOF12664_SB8_AB_StemCellSchwann_2	4	StemCell	StemCell.2	54	0
O95302	FKBP9	4.725389194	TOF12665_SB8_AB_StemCelltSchwann_3	5	StemCell	StemCell.3	52	0
O95302;Q75LS8	FKBP9	6.391490449	TOF12663_SB8_AB_StemCellSchwann_1	3	StemCell	StemCell.1	6	0
O95302;Q75LS8	FKBP9	6.186038786	TOF12664_SB8_AB_StemCellSchwann_2	4	StemCell	StemCell.2	6	0
O95302;Q75LS8	FKBP9	6.028958279	TOF12665_SB8_AB_StemCelltSchwann_3	5	StemCell	StemCell.3	6	0
O95319	CELF2	4.514886136	TOF12663_SB8_AB_StemCellSchwann_1	3	StemCell	StemCell.1	36	0
O95319	CELF2	4.336988404	TOF12664_SB8_AB_StemCellSchwann_2	4	StemCell	StemCell.2	34	0
O95319	CELF2	4.47765868	TOF12665_SB8_AB_StemCelltSchwann_3	5	StemCell	StemCell.3	36	0
O95319;Q92879	CELF2	5.124667031	TOF12663_SB8_AB_StemCellSchwann_1	3	StemCell	StemCell.1	9	0
O95319;Q92879	CELF2	4.168816242	TOF12664_SB8_AB_StemCellSchwann_2	4	StemCell	StemCell.2	9	0
O95319;Q92879	CELF2	4.489516651	TOF12665_SB8_AB_StemCelltSchwann_3	5	StemCell	StemCell.3	9	0
O95336	PGLS	6.209531194	TOF12663_SB8_AB_StemCellSchwann_1	3	StemCell	StemCell.1	52	0
O95336	PGLS	5.978682849	TOF12664_SB8_AB_StemCellSchwann_2	4	StemCell	StemCell.2	46	0
O95336	PGLS	6.092875978	TOF12665_SB8_AB_StemCelltSchwann_3	5	StemCell	StemCell.3	46	0
O95340	PAPSS2	4.360874251	TOF12663_SB8_AB_StemCellSchwann_1	3	StemCell	StemCell.1	11	0
O95340	PAPSS2	3.947014015	TOF12664_SB8_AB_StemCellSchwann_2	4	StemCell	StemCell.2	11	0
O95340	PAPSS2	4.540832165	TOF12665_SB8_AB_StemCelltSchwann_3	5	StemCell	StemCell.3	3	0
O95347	SMC2	4.455350551	TOF12663_SB8_AB_StemCellSchwann_1	3	StemCell	StemCell.1	121	0
O95347	SMC2	3.856880235	TOF12664_SB8_AB_StemCellSchwann_2	4	StemCell	StemCell.2	106	0
O95347	SMC2	4.27850722	TOF12665_SB8_AB_StemCelltSchwann_3	5	StemCell	StemCell.3	109	0
O95352	ATG7	3.094598302	TOF12663_SB8_AB_StemCellSchwann_1	3	StemCell	StemCell.1	12	0
O95352	ATG7	2.821299451	TOF12664_SB8_AB_StemCellSchwann_2	4	StemCell	StemCell.2	10	0
O95352	ATG7	3.174151318	TOF12665_SB8_AB_StemCelltSchwann_3	5	StemCell	StemCell.3	9	0
O95359	TACC2	3.420448627	TOF12663_SB8_AB_StemCellSchwann_1	3	StemCell	StemCell.1	11	0
O95359	TACC2	3.567469774	TOF12664_SB8_AB_StemCellSchwann_2	4	StemCell	StemCell.2	11	0
O95359	TACC2	3.262045685	TOF12665_SB8_AB_StemCelltSchwann_3	5	StemCell	StemCell.3	14	0
O95361;Q309B1	TRIM16	2.542399587	TOF12665_SB8_AB_StemCelltSchwann_3	5	StemCell	StemCell.3	3	0
O95363	FARS2	5.401981788	TOF12663_SB8_AB_StemCellSchwann_1	3	StemCell	StemCell.1	3	0
O95363	FARS2	4.998416922	TOF12664_SB8_AB_StemCellSchwann_2	4	StemCell	StemCell.2	3	0
O95363	FARS2	5.403804081	TOF12665_SB8_AB_StemCelltSchwann_3	5	StemCell	StemCell.3	3	0
O95365	ZBTB7A	2.785279817	TOF12663_SB8_AB_StemCellSchwann_1	3	StemCell	StemCell.1	8	0
O95365	ZBTB7A	2.210477574	TOF12664_SB8_AB_StemCellSchwann_2	4	StemCell	StemCell.2	5	0
O95365	ZBTB7A	3.487558178	TOF12665_SB8_AB_StemCelltSchwann_3	5	StemCell	StemCell.3	3	0
O95372	LYPLA2	4.692076167	TOF12663_SB8_AB_StemCellSchwann_1	3	StemCell	StemCell.1	37	0
O95372	LYPLA2	4.592383226	TOF12664_SB8_AB_StemCellSchwann_2	4	StemCell	StemCell.2	30	0
O95372	LYPLA2	4.536118499	TOF12665_SB8_AB_StemCelltSchwann_3	5	StemCell	StemCell.3	33	0
O95373	IPO7	3.556517617	TOF12663_SB8_AB_StemCellSchwann_1	3	StemCell	StemCell.1	59	0
O95373	IPO7	3.131546333	TOF12664_SB8_AB_StemCellSchwann_2	4	StemCell	StemCell.2	29	0
O95373	IPO7	3.518090178	TOF12665_SB8_AB_StemCelltSchwann_3	5	StemCell	StemCell.3	39	0
O95376	ARIH2	3.725284806	TOF12663_SB8_AB_StemCellSchwann_1	3	StemCell	StemCell.1	22	0
O95376	ARIH2	3.696729206	TOF12664_SB8_AB_StemCellSchwann_2	4	StemCell	StemCell.2	19	0
O95376	ARIH2	3.967337514	TOF12665_SB8_AB_StemCelltSchwann_3	5	StemCell	StemCell.3	19	0
O95379	TNFAIP8	3.420158852	TOF12663_SB8_AB_StemCellSchwann_1	3	StemCell	StemCell.1	3	0
O95379	TNFAIP8	1.70197852	TOF12665_SB8_AB_StemCelltSchwann_3	5	StemCell	StemCell.3	3	0
O95391	SLU7	3.641669631	TOF12663_SB8_AB_StemCellSchwann_1	3	StemCell	StemCell.1	21	0
O95391	SLU7	3.771141237	TOF12664_SB8_AB_StemCellSchwann_2	4	StemCell	StemCell.2	18	0
O95391	SLU7	3.668508073	TOF12665_SB8_AB_StemCelltSchwann_3	5	StemCell	StemCell.3	13	0
O95394	PGM3	4.147617095	TOF12663_SB8_AB_StemCellSchwann_1	3	StemCell	StemCell.1	77	0
O95394	PGM3	4.369965919	TOF12664_SB8_AB_StemCellSchwann_2	4	StemCell	StemCell.2	70	0
O95394	PGM3	4.361614016	TOF12665_SB8_AB_StemCelltSchwann_3	5	StemCell	StemCell.3	65	0
O95396	MOCS3	3.58717567	TOF12663_SB8_AB_StemCellSchwann_1	3	StemCell	StemCell.1	12	0
O95396	MOCS3	2.450380972	TOF12664_SB8_AB_StemCellSchwann_2	4	StemCell	StemCell.2	3	0
O95396	MOCS3	3.201062413	TOF12665_SB8_AB_StemCelltSchwann_3	5	StemCell	StemCell.3	3	0
O95399	UTS2	5.442879857	TOF12663_SB8_AB_StemCellSchwann_1	3	StemCell	StemCell.1	3	0
O95399	UTS2	4.598728875	TOF12664_SB8_AB_StemCellSchwann_2	4	StemCell	StemCell.2	3	0
O95400	CD2BP2	4.347415117	TOF12663_SB8_AB_StemCellSchwann_1	3	StemCell	StemCell.1	18	0
O95400	CD2BP2	3.548521382	TOF12664_SB8_AB_StemCellSchwann_2	4	StemCell	StemCell.2	15	0
O95400	CD2BP2	3.75863364	TOF12665_SB8_AB_StemCelltSchwann_3	5	StemCell	StemCell.3	17	0
O95405	ZFYVE9	3.035012888	TOF12663_SB8_AB_StemCellSchwann_1	3	StemCell	StemCell.1	6	0
O95405	ZFYVE9	3.016408238	TOF12664_SB8_AB_StemCellSchwann_2	4	StemCell	StemCell.2	3	0
O95405	ZFYVE9	2.211649846	TOF12665_SB8_AB_StemCelltSchwann_3	5	StemCell	StemCell.3	3	0
O95425	SVIL	4.23979971	TOF12663_SB8_AB_StemCellSchwann_1	3	StemCell	StemCell.1	102	0
O95425	SVIL	4.231607927	TOF12664_SB8_AB_StemCellSchwann_2	4	StemCell	StemCell.2	87	0
O95425	SVIL	4.02685534	TOF12665_SB8_AB_StemCelltSchwann_3	5	StemCell	StemCell.3	87	0
O95429	BAG4	4.311316971	TOF12663_SB8_AB_StemCellSchwann_1	3	StemCell	StemCell.1	14	0
O95429	BAG4	3.304963412	TOF12664_SB8_AB_StemCellSchwann_2	4	StemCell	StemCell.2	9	0
O95429	BAG4	3.944836747	TOF12665_SB8_AB_StemCelltSchwann_3	5	StemCell	StemCell.3	14	0
O95433	AHSA1	5.33862403	TOF12663_SB8_AB_StemCellSchwann_1	3	StemCell	StemCell.1	70	0
O95433	AHSA1	4.873584148	TOF12664_SB8_AB_StemCellSchwann_2	4	StemCell	StemCell.2	61	0
O95433	AHSA1	4.903238894	TOF12665_SB8_AB_StemCelltSchwann_3	5	StemCell	StemCell.3	70	0
O95445	APOM	5.690133188	TOF12663_SB8_AB_StemCellSchwann_1	3	StemCell	StemCell.1	7	0
O95445	APOM	6.222663095	TOF12664_SB8_AB_StemCellSchwann_2	4	StemCell	StemCell.2	7	0
O95445	APOM	6.567861602	TOF12665_SB8_AB_StemCelltSchwann_3	5	StemCell	StemCell.3	7	0
O95450	ADAMTS2	4.305911445	TOF12663_SB8_AB_StemCellSchwann_1	3	StemCell	StemCell.1	3	0
O95450	ADAMTS2	3.694761807	TOF12664_SB8_AB_StemCellSchwann_2	4	StemCell	StemCell.2	3	0
O95450	ADAMTS2	4.234996588	TOF12665_SB8_AB_StemCelltSchwann_3	5	StemCell	StemCell.3	3	0
O95453	PARN	4.341257879	TOF12663_SB8_AB_StemCellSchwann_1	3	StemCell	StemCell.1	33	0
O95453	PARN	4.498834421	TOF12664_SB8_AB_StemCellSchwann_2	4	StemCell	StemCell.2	20	0
O95453	PARN	4.364931019	TOF12665_SB8_AB_StemCelltSchwann_3	5	StemCell	StemCell.3	35	0
O95456	PSMG1	4.859789622	TOF12663_SB8_AB_StemCellSchwann_1	3	StemCell	StemCell.1	21	0
O95456	PSMG1	4.286521631	TOF12664_SB8_AB_StemCellSchwann_2	4	StemCell	StemCell.2	15	0
O95456	PSMG1	4.821548438	TOF12665_SB8_AB_StemCelltSchwann_3	5	StemCell	StemCell.3	15	0
O95460	MATN4	2.822038415	TOF12663_SB8_AB_StemCellSchwann_1	3	StemCell	StemCell.1	3	0
O95460	MATN4	2.344075167	TOF12664_SB8_AB_StemCellSchwann_2	4	StemCell	StemCell.2	3	0
O95460	MATN4	2.215986347	TOF12665_SB8_AB_StemCelltSchwann_3	5	StemCell	StemCell.3	3	0
O95470	SGPL1	4.143760806	TOF12663_SB8_AB_StemCellSchwann_1	3	StemCell	StemCell.1	24	0
O95470	SGPL1	4.013565705	TOF12664_SB8_AB_StemCellSchwann_2	4	StemCell	StemCell.2	12	0
O95470	SGPL1	3.443832557	TOF12665_SB8_AB_StemCelltSchwann_3	5	StemCell	StemCell.3	14	0
O95478	NSA2	3.774447766	TOF12663_SB8_AB_StemCellSchwann_1	3	StemCell	StemCell.1	11	0
O95478	NSA2	3.592958661	TOF12664_SB8_AB_StemCellSchwann_2	4	StemCell	StemCell.2	6	0
O95478	NSA2	3.99059047	TOF12665_SB8_AB_StemCelltSchwann_3	5	StemCell	StemCell.3	11	0
O95479	H6PD	4.056494058	TOF12663_SB8_AB_StemCellSchwann_1	3	StemCell	StemCell.1	32	0
O95479	H6PD	3.32757074	TOF12664_SB8_AB_StemCellSchwann_2	4	StemCell	StemCell.2	26	0
O95479	H6PD	3.713997002	TOF12665_SB8_AB_StemCelltSchwann_3	5	StemCell	StemCell.3	26	0
O95486	SEC24A	4.444361727	TOF12663_SB8_AB_StemCellSchwann_1	3	StemCell	StemCell.1	22	0
O95486	SEC24A	3.97363579	TOF12664_SB8_AB_StemCellSchwann_2	4	StemCell	StemCell.2	29	0
O95486	SEC24A	4.06144221	TOF12665_SB8_AB_StemCelltSchwann_3	5	StemCell	StemCell.3	27	0
O95487	SEC24B	4.043715153	TOF12663_SB8_AB_StemCellSchwann_1	3	StemCell	StemCell.1	28	0
O95487	SEC24B	3.446719328	TOF12664_SB8_AB_StemCellSchwann_2	4	StemCell	StemCell.2	20	0
O95487	SEC24B	3.799683344	TOF12665_SB8_AB_StemCelltSchwann_3	5	StemCell	StemCell.3	26	0
O95497	VNN1	5.464969962	TOF12663_SB8_AB_StemCellSchwann_1	3	StemCell	StemCell.1	15	0
O95497	VNN1	5.988803194	TOF12664_SB8_AB_StemCellSchwann_2	4	StemCell	StemCell.2	15	0
O95497	VNN1	6.14099107	TOF12665_SB8_AB_StemCelltSchwann_3	5	StemCell	StemCell.3	15	0
O95498	VNN2	6.314901825	TOF12663_SB8_AB_StemCellSchwann_1	3	StemCell	StemCell.1	3	0
O95498	VNN2	7.500105694	TOF12664_SB8_AB_StemCellSchwann_2	4	StemCell	StemCell.2	3	0
O95498	VNN2	7.108125871	TOF12665_SB8_AB_StemCelltSchwann_3	5	StemCell	StemCell.3	3	0
O95503	CBX6	1.182893058	TOF12663_SB8_AB_StemCellSchwann_1	3	StemCell	StemCell.1	2	0
O95544	NADK	2.473862903	TOF12663_SB8_AB_StemCellSchwann_1	3	StemCell	StemCell.1	3	0
O95544	NADK	1.52946567	TOF12665_SB8_AB_StemCelltSchwann_3	5	StemCell	StemCell.3	3	0
O95551	TDP2	3.090889184	TOF12663_SB8_AB_StemCellSchwann_1	3	StemCell	StemCell.1	11	0
O95551	TDP2	3.108497015	TOF12664_SB8_AB_StemCellSchwann_2	4	StemCell	StemCell.2	6	0
O95551	TDP2	3.445708714	TOF12665_SB8_AB_StemCelltSchwann_3	5	StemCell	StemCell.3	7	0
O95562	SFT2D2	3.913965492	TOF12664_SB8_AB_StemCellSchwann_2	4	StemCell	StemCell.2	2	0
O95562	SFT2D2	4.172219214	TOF12665_SB8_AB_StemCelltSchwann_3	5	StemCell	StemCell.3	2	0
O95571	ETHE1	5.526298422	TOF12663_SB8_AB_StemCellSchwann_1	3	StemCell	StemCell.1	44	0
O95571	ETHE1	5.1638188	TOF12664_SB8_AB_StemCellSchwann_2	4	StemCell	StemCell.2	42	0
O95571	ETHE1	5.441730331	TOF12665_SB8_AB_StemCelltSchwann_3	5	StemCell	StemCell.3	44	0
O95573	ACSL3	4.931060883	TOF12663_SB8_AB_StemCellSchwann_1	3	StemCell	StemCell.1	100	0
O95573	ACSL3	4.901686349	TOF12664_SB8_AB_StemCellSchwann_2	4	StemCell	StemCell.2	88	0
O95573	ACSL3	4.988729928	TOF12665_SB8_AB_StemCelltSchwann_3	5	StemCell	StemCell.3	94	0
O95602	POLR1A	3.335933573	TOF12663_SB8_AB_StemCellSchwann_1	3	StemCell	StemCell.1	41	0
O95602	POLR1A	3.180405961	TOF12664_SB8_AB_StemCellSchwann_2	4	StemCell	StemCell.2	21	0
O95602	POLR1A	3.522489137	TOF12665_SB8_AB_StemCelltSchwann_3	5	StemCell	StemCell.3	43	0
O95613	PCNT	2.335418968	TOF12663_SB8_AB_StemCellSchwann_1	3	StemCell	StemCell.1	13	0
O95613	PCNT	2.606684165	TOF12664_SB8_AB_StemCellSchwann_2	4	StemCell	StemCell.2	5	0
O95613	PCNT	2.13586671	TOF12665_SB8_AB_StemCelltSchwann_3	5	StemCell	StemCell.3	9	0
O95619	YEATS4	3.829655792	TOF12663_SB8_AB_StemCellSchwann_1	3	StemCell	StemCell.1	6	0
O95619	YEATS4	3.658375122	TOF12664_SB8_AB_StemCellSchwann_2	4	StemCell	StemCell.2	3	0
O95619	YEATS4	4.05776939	TOF12665_SB8_AB_StemCelltSchwann_3	5	StemCell	StemCell.3	6	0
O95625	ZBTB11	3.670454534	TOF12663_SB8_AB_StemCellSchwann_1	3	StemCell	StemCell.1	7	0
O95625	ZBTB11	2.560855322	TOF12664_SB8_AB_StemCellSchwann_2	4	StemCell	StemCell.2	3	0
O95628	CNOT4	3.132823605	TOF12663_SB8_AB_StemCellSchwann_1	3	StemCell	StemCell.1	12	0
O95628	CNOT4	2.545556138	TOF12664_SB8_AB_StemCellSchwann_2	4	StemCell	StemCell.2	6	0
O95628	CNOT4	2.449540586	TOF12665_SB8_AB_StemCelltSchwann_3	5	StemCell	StemCell.3	5	0
O95630	STAMBP	4.020224328	TOF12663_SB8_AB_StemCellSchwann_1	3	StemCell	StemCell.1	31	0
O95630	STAMBP	3.814406153	TOF12664_SB8_AB_StemCellSchwann_2	4	StemCell	StemCell.2	26	0
O95630	STAMBP	4.032462273	TOF12665_SB8_AB_StemCelltSchwann_3	5	StemCell	StemCell.3	24	0
O95633	FSTL3	1.866619967	TOF12663_SB8_AB_StemCellSchwann_1	3	StemCell	StemCell.1	3	0
O95639	CPSF4	2.742438505	TOF12663_SB8_AB_StemCellSchwann_1	3	StemCell	StemCell.1	19	0
O95639	CPSF4	3.093135134	TOF12664_SB8_AB_StemCellSchwann_2	4	StemCell	StemCell.2	16	0
O95639	CPSF4	2.826842053	TOF12665_SB8_AB_StemCelltSchwann_3	5	StemCell	StemCell.3	21	0
O95639;A6NMK7	CPSF4	3.655760205	TOF12663_SB8_AB_StemCellSchwann_1	3	StemCell	StemCell.1	3	0
O95639;A6NMK7	CPSF4	3.581730721	TOF12664_SB8_AB_StemCellSchwann_2	4	StemCell	StemCell.2	3	0
O95639;A6NMK7	CPSF4	3.447568589	TOF12665_SB8_AB_StemCelltSchwann_3	5	StemCell	StemCell.3	3	0
O95644;Q12968;Q13469;Q14934	NFATC1	4.393953006	TOF12663_SB8_AB_StemCellSchwann_1	3	StemCell	StemCell.1	5	0
O95644;Q12968;Q13469;Q14934	NFATC1	4.912067089	TOF12664_SB8_AB_StemCellSchwann_2	4	StemCell	StemCell.2	5	0
O95644;Q12968;Q13469;Q14934	NFATC1	4.975782808	TOF12665_SB8_AB_StemCelltSchwann_3	5	StemCell	StemCell.3	5	0
O95671	ASMTL	3.379097623	TOF12663_SB8_AB_StemCellSchwann_1	3	StemCell	StemCell.1	31	0
O95671	ASMTL	3.292573643	TOF12664_SB8_AB_StemCellSchwann_2	4	StemCell	StemCell.2	29	0
O95671	ASMTL	3.637437998	TOF12665_SB8_AB_StemCelltSchwann_3	5	StemCell	StemCell.3	26	0
O95674	CDS2	2.55834157	TOF12663_SB8_AB_StemCellSchwann_1	3	StemCell	StemCell.1	8	0
O95674	CDS2	2.890547479	TOF12665_SB8_AB_StemCelltSchwann_3	5	StemCell	StemCell.3	5	0
O95678;P02538;P04259;P04264;P05787;P12035;P13647;P35908;P48668;Q01546;Q7Z794	KRT75	5.406833259	TOF12663_SB8_AB_StemCellSchwann_1	3	StemCell	StemCell.1	3	0
O95678;P02538;P04259;P04264;P05787;P12035;P13647;P35908;P48668;Q01546;Q7Z794	KRT75	3.828836833	TOF12664_SB8_AB_StemCellSchwann_2	4	StemCell	StemCell.2	3	0
O95678;P02538;P04259;P04264;P05787;P12035;P13647;P35908;P48668;Q01546;Q7Z794	KRT75	4.63256936	TOF12665_SB8_AB_StemCelltSchwann_3	5	StemCell	StemCell.3	3	0
O95678;P02538;P04259;P05787;P08729;P12035;P13647;P19013;P35908;P48668;Q01546;Q14CN4;Q3SY84;Q5XKE5;Q7RTS7;Q7Z794;Q86Y46;Q9NSB2	KRT75	5.540495047	TOF12663_SB8_AB_StemCellSchwann_1	3	StemCell	StemCell.1	2	0
O95678;P02538;P04259;P05787;P08729;P12035;P13647;P19013;P35908;P48668;Q01546;Q14CN4;Q3SY84;Q5XKE5;Q7RTS7;Q7Z794;Q86Y46;Q9NSB2	KRT75	8.45618173	TOF12664_SB8_AB_StemCellSchwann_2	4	StemCell	StemCell.2	2	0
O95678;P02538;P04259;P05787;P08729;P12035;P13647;P19013;P35908;P48668;Q01546;Q14CN4;Q3SY84;Q5XKE5;Q7RTS7;Q7Z794;Q86Y46;Q9NSB2	KRT75	7.043680935	TOF12665_SB8_AB_StemCelltSchwann_3	5	StemCell	StemCell.3	2	0
O95678;P02538;P04259;P12035;P13647;P35908;P48668;Q01546;Q5XKE5	KRT75	4.615647263	TOF12663_SB8_AB_StemCellSchwann_1	3	StemCell	StemCell.1	3	0
O95678;P02538;P04259;P12035;P13647;P35908;P48668;Q01546;Q5XKE5	KRT75	4.085979299	TOF12664_SB8_AB_StemCellSchwann_2	4	StemCell	StemCell.2	3	0
O95678;P02538;P04259;P12036;P13647;P35908;P48668;Q01546;Q7RTS7;Q86Y46	KRT75	3.085720435	TOF12663_SB8_AB_StemCellSchwann_1	3	StemCell	StemCell.1	3	0
O95678;P02538;P04259;P12036;P13647;P35908;P48668;Q01546;Q7RTS7;Q86Y46	KRT75	2.357179828	TOF12665_SB8_AB_StemCelltSchwann_3	5	StemCell	StemCell.3	1	0
O95678;P02538;P04259;P12036;P13647;P35908;P48668;Q01546;Q7RTS7;Q86Y46;Q8N1N4	KRT75	7.237637843	TOF12663_SB8_AB_StemCellSchwann_1	3	StemCell	StemCell.1	3	0
O95678;P02538;P04259;P12036;P13647;P35908;P48668;Q01546;Q7RTS7;Q86Y46;Q8N1N4	KRT75	6.529231418	TOF12664_SB8_AB_StemCellSchwann_2	4	StemCell	StemCell.2	3	0
O95678;P02538;P04259;P12036;P13647;P35908;P48668;Q01546;Q7RTS7;Q86Y46;Q8N1N4	KRT75	5.758931634	TOF12665_SB8_AB_StemCelltSchwann_3	5	StemCell	StemCell.3	3	0
O95678;P02538;P04259;P13647;P35908;P48668;Q5XKE5	KRT75	8.0772284	TOF12663_SB8_AB_StemCellSchwann_1	3	StemCell	StemCell.1	5	0
O95678;P02538;P04259;P13647;P35908;P48668;Q5XKE5	KRT75	7.306793895	TOF12664_SB8_AB_StemCellSchwann_2	4	StemCell	StemCell.2	5	0
O95678;P02538;P04259;P13647;P35908;P48668;Q5XKE5	KRT75	7.390361481	TOF12665_SB8_AB_StemCelltSchwann_3	5	StemCell	StemCell.3	5	0
O95678;P02538;P04259;P13647;P48668;Q14CN4	KRT75	4.441001941	TOF12663_SB8_AB_StemCellSchwann_1	3	StemCell	StemCell.1	3	0
O95678;P02538;P04259;P13647;P48668;Q14CN4	KRT75	4.244137239	TOF12664_SB8_AB_StemCellSchwann_2	4	StemCell	StemCell.2	3	0
O95678;P02538;P04259;P13647;P48668;Q14CN4	KRT75	5.000366595	TOF12665_SB8_AB_StemCelltSchwann_3	5	StemCell	StemCell.3	3	0
O95678;P05787	KRT75	4.934838582	TOF12665_SB8_AB_StemCelltSchwann_3	5	StemCell	StemCell.3	3	0
O95684	CEP43	3.970280784	TOF12663_SB8_AB_StemCellSchwann_1	3	StemCell	StemCell.1	14	0
O95684	CEP43	3.530853348	TOF12664_SB8_AB_StemCellSchwann_2	4	StemCell	StemCell.2	8	0
O95684	CEP43	3.86943728	TOF12665_SB8_AB_StemCelltSchwann_3	5	StemCell	StemCell.3	14	0
O95685	PPP1R3D	4.345626742	TOF12663_SB8_AB_StemCellSchwann_1	3	StemCell	StemCell.1	3	0
O95685	PPP1R3D	3.608404148	TOF12664_SB8_AB_StemCellSchwann_2	4	StemCell	StemCell.2	3	0
O95685	PPP1R3D	3.79137879	TOF12665_SB8_AB_StemCelltSchwann_3	5	StemCell	StemCell.3	3	0
O95696	BRD1	3.320270193	TOF12663_SB8_AB_StemCellSchwann_1	3	StemCell	StemCell.1	9	0
O95696	BRD1	2.570448919	TOF12664_SB8_AB_StemCellSchwann_2	4	StemCell	StemCell.2	3	0
O95696	BRD1	3.337626066	TOF12665_SB8_AB_StemCelltSchwann_3	5	StemCell	StemCell.3	3	0
O95707	POP4	4.361060554	TOF12663_SB8_AB_StemCellSchwann_1	3	StemCell	StemCell.1	11	0
O95707	POP4	4.437331728	TOF12664_SB8_AB_StemCellSchwann_2	4	StemCell	StemCell.2	5	0
O95707	POP4	4.132828482	TOF12665_SB8_AB_StemCelltSchwann_3	5	StemCell	StemCell.3	5	0
O95714	HERC2	2.66655496	TOF12663_SB8_AB_StemCellSchwann_1	3	StemCell	StemCell.1	4	0
O95714	HERC2	2.851386814	TOF12665_SB8_AB_StemCelltSchwann_3	5	StemCell	StemCell.3	3	0
O95714;Q9BVR0	HERC2	3.866149892	TOF12663_SB8_AB_StemCellSchwann_1	3	StemCell	StemCell.1	1	0
O95716;P20337;Q96E17	RAB3D	2.492121639	TOF12663_SB8_AB_StemCellSchwann_1	3	StemCell	StemCell.1	3	0
O95718;P11474	ESRRB	2.799280117	TOF12663_SB8_AB_StemCellSchwann_1	3	StemCell	StemCell.1	2	0
O95721	SNAP29	4.895166497	TOF12663_SB8_AB_StemCellSchwann_1	3	StemCell	StemCell.1	27	0
O95721	SNAP29	4.571125161	TOF12664_SB8_AB_StemCellSchwann_2	4	StemCell	StemCell.2	20	0
O95721	SNAP29	4.464525774	TOF12665_SB8_AB_StemCelltSchwann_3	5	StemCell	StemCell.3	24	0
O95747	OXSR1	5.14231597	TOF12663_SB8_AB_StemCellSchwann_1	3	StemCell	StemCell.1	38	0
O95747	OXSR1	4.400898768	TOF12664_SB8_AB_StemCellSchwann_2	4	StemCell	StemCell.2	37	0
O95747	OXSR1	4.830714724	TOF12665_SB8_AB_StemCelltSchwann_3	5	StemCell	StemCell.3	36	0
O95747;Q9UEW8	OXSR1	5.964812477	TOF12663_SB8_AB_StemCellSchwann_1	3	StemCell	StemCell.1	3	0
O95747;Q9UEW8	OXSR1	5.813270091	TOF12664_SB8_AB_StemCellSchwann_2	4	StemCell	StemCell.2	3	0
O95747;Q9UEW8	OXSR1	4.496742382	TOF12665_SB8_AB_StemCelltSchwann_3	5	StemCell	StemCell.3	6	0
O95749	GGPS1	4.005936991	TOF12663_SB8_AB_StemCellSchwann_1	3	StemCell	StemCell.1	9	0
O95749	GGPS1	4.476381824	TOF12664_SB8_AB_StemCellSchwann_2	4	StemCell	StemCell.2	3	0
O95749	GGPS1	4.792111191	TOF12665_SB8_AB_StemCelltSchwann_3	5	StemCell	StemCell.3	3	0
O95757	HSPA4L	3.752293587	TOF12663_SB8_AB_StemCellSchwann_1	3	StemCell	StemCell.1	23	0
O95757	HSPA4L	3.396522577	TOF12664_SB8_AB_StemCellSchwann_2	4	StemCell	StemCell.2	6	0
O95757	HSPA4L	3.534910099	TOF12665_SB8_AB_StemCelltSchwann_3	5	StemCell	StemCell.3	19	0
O95758	PTBP3	4.848916182	TOF12663_SB8_AB_StemCellSchwann_1	3	StemCell	StemCell.1	20	0
O95758	PTBP3	4.656408673	TOF12664_SB8_AB_StemCellSchwann_2	4	StemCell	StemCell.2	13	0
O95758	PTBP3	4.783258825	TOF12665_SB8_AB_StemCelltSchwann_3	5	StemCell	StemCell.3	19	0
O95758;P26599	PTBP3	8.491810108	TOF12663_SB8_AB_StemCellSchwann_1	3	StemCell	StemCell.1	6	0
O95758;P26599	PTBP3	7.359106989	TOF12664_SB8_AB_StemCellSchwann_2	4	StemCell	StemCell.2	6	0
O95758;P26599	PTBP3	7.98366594	TOF12665_SB8_AB_StemCelltSchwann_3	5	StemCell	StemCell.3	6	0
O95777	LSM8	4.628434288	TOF12663_SB8_AB_StemCellSchwann_1	3	StemCell	StemCell.1	20	0
O95777	LSM8	5.351399744	TOF12664_SB8_AB_StemCellSchwann_2	4	StemCell	StemCell.2	15	0
O95777	LSM8	5.508206651	TOF12665_SB8_AB_StemCelltSchwann_3	5	StemCell	StemCell.3	17	0
O95782	AP2A1	5.071074542	TOF12663_SB8_AB_StemCellSchwann_1	3	StemCell	StemCell.1	69	0
O95782	AP2A1	4.373443325	TOF12664_SB8_AB_StemCellSchwann_2	4	StemCell	StemCell.2	58	0
O95782	AP2A1	4.532830536	TOF12665_SB8_AB_StemCelltSchwann_3	5	StemCell	StemCell.3	69	0
O95785	WIZ	3.470946403	TOF12663_SB8_AB_StemCellSchwann_1	3	StemCell	StemCell.1	34	0
O95785	WIZ	3.384603643	TOF12664_SB8_AB_StemCellSchwann_2	4	StemCell	StemCell.2	25	0
O95785	WIZ	3.641973968	TOF12665_SB8_AB_StemCelltSchwann_3	5	StemCell	StemCell.3	35	0
O95786	DDX58	3.725956372	TOF12664_SB8_AB_StemCellSchwann_2	4	StemCell	StemCell.2	5	0
O95786	DDX58	1.507201178	TOF12665_SB8_AB_StemCelltSchwann_3	5	StemCell	StemCell.3	2	0
O95793	STAU1	4.830746442	TOF12663_SB8_AB_StemCellSchwann_1	3	StemCell	StemCell.1	67	0
O95793	STAU1	4.398342898	TOF12664_SB8_AB_StemCellSchwann_2	4	StemCell	StemCell.2	55	0
O95793	STAU1	4.704647441	TOF12665_SB8_AB_StemCelltSchwann_3	5	StemCell	StemCell.3	65	0
O95793;Q9NUL3	STAU1	4.71172158	TOF12663_SB8_AB_StemCellSchwann_1	3	StemCell	StemCell.1	5	0
O95793;Q9NUL3	STAU1	3.862421363	TOF12664_SB8_AB_StemCellSchwann_2	4	StemCell	StemCell.2	5	0
O95793;Q9NUL3	STAU1	4.285700432	TOF12665_SB8_AB_StemCelltSchwann_3	5	StemCell	StemCell.3	5	0
O95801	TTC4	4.579799588	TOF12663_SB8_AB_StemCellSchwann_1	3	StemCell	StemCell.1	26	0
O95801	TTC4	3.593594796	TOF12664_SB8_AB_StemCellSchwann_2	4	StemCell	StemCell.2	17	0
O95801	TTC4	4.17893719	TOF12665_SB8_AB_StemCelltSchwann_3	5	StemCell	StemCell.3	29	0
O95816	BAG2	5.068819435	TOF12663_SB8_AB_StemCellSchwann_1	3	StemCell	StemCell.1	36	0
O95816	BAG2	4.620962019	TOF12664_SB8_AB_StemCellSchwann_2	4	StemCell	StemCell.2	29	0
O95816	BAG2	5.274128642	TOF12665_SB8_AB_StemCelltSchwann_3	5	StemCell	StemCell.3	30	0
O95817	BAG3	4.401802648	TOF12663_SB8_AB_StemCellSchwann_1	3	StemCell	StemCell.1	70	0
O95817	BAG3	4.145863415	TOF12664_SB8_AB_StemCellSchwann_2	4	StemCell	StemCell.2	67	0
O95817	BAG3	4.388347396	TOF12665_SB8_AB_StemCelltSchwann_3	5	StemCell	StemCell.3	65	0
O95819	MAP4K4	3.977029544	TOF12663_SB8_AB_StemCellSchwann_1	3	StemCell	StemCell.1	32	0
O95819	MAP4K4	3.555566597	TOF12664_SB8_AB_StemCellSchwann_2	4	StemCell	StemCell.2	28	0
O95819	MAP4K4	3.678598647	TOF12665_SB8_AB_StemCelltSchwann_3	5	StemCell	StemCell.3	33	0
O95819;Q8N4C8;Q9UKE5	MAP4K4	5.00273741	TOF12663_SB8_AB_StemCellSchwann_1	3	StemCell	StemCell.1	16	0
O95819;Q8N4C8;Q9UKE5	MAP4K4	4.850214899	TOF12664_SB8_AB_StemCellSchwann_2	4	StemCell	StemCell.2	14	0
O95819;Q8N4C8;Q9UKE5	MAP4K4	4.485982558	TOF12665_SB8_AB_StemCelltSchwann_3	5	StemCell	StemCell.3	17	0
O95819;Q9UKE5	MAP4K4	5.540253167	TOF12663_SB8_AB_StemCellSchwann_1	3	StemCell	StemCell.1	3	0
O95819;Q9UKE5	MAP4K4	5.518905214	TOF12664_SB8_AB_StemCellSchwann_2	4	StemCell	StemCell.2	3	0
O95819;Q9UKE5	MAP4K4	5.340562612	TOF12665_SB8_AB_StemCelltSchwann_3	5	StemCell	StemCell.3	3	0
O95822	MLYCD	4.194710739	TOF12663_SB8_AB_StemCellSchwann_1	3	StemCell	StemCell.1	9	0
O95822	MLYCD	3.712403569	TOF12664_SB8_AB_StemCellSchwann_2	4	StemCell	StemCell.2	3	0
O95822	MLYCD	4.058331777	TOF12665_SB8_AB_StemCelltSchwann_3	5	StemCell	StemCell.3	6	0
O95825	CRYZL1	4.248028785	TOF12663_SB8_AB_StemCellSchwann_1	3	StemCell	StemCell.1	15	0
O95825	CRYZL1	3.455669737	TOF12664_SB8_AB_StemCellSchwann_2	4	StemCell	StemCell.2	10	0
O95825	CRYZL1	3.91247046	TOF12665_SB8_AB_StemCelltSchwann_3	5	StemCell	StemCell.3	15	0
O95831	AIFM1	5.506270613	TOF12663_SB8_AB_StemCellSchwann_1	3	StemCell	StemCell.1	120	0
O95831	AIFM1	5.033017897	TOF12664_SB8_AB_StemCellSchwann_2	4	StemCell	StemCell.2	116	0
O95831	AIFM1	5.511471702	TOF12665_SB8_AB_StemCelltSchwann_3	5	StemCell	StemCell.3	114	0
O95834	EML2	5.389556289	TOF12663_SB8_AB_StemCellSchwann_1	3	StemCell	StemCell.1	32	0
O95834	EML2	5.23809961	TOF12664_SB8_AB_StemCellSchwann_2	4	StemCell	StemCell.2	29	0
O95834	EML2	5.29811111	TOF12665_SB8_AB_StemCelltSchwann_3	5	StemCell	StemCell.3	32	0
O95835;Q9NRM7	LATS1	2.802169813	TOF12663_SB8_AB_StemCellSchwann_1	3	StemCell	StemCell.1	3	0
O95835;Q9NRM7	LATS1	3.341803209	TOF12664_SB8_AB_StemCellSchwann_2	4	StemCell	StemCell.2	2	0
O95837;P29992;P50148	GNA14	6.09969874	TOF12663_SB8_AB_StemCellSchwann_1	3	StemCell	StemCell.1	5	0
O95837;P29992;P50148	GNA14	5.552855788	TOF12664_SB8_AB_StemCellSchwann_2	4	StemCell	StemCell.2	3	0
O95837;P29992;P50148	GNA14	5.793017398	TOF12665_SB8_AB_StemCelltSchwann_3	5	StemCell	StemCell.3	3	0
O95861	BPNT1	5.520470102	TOF12663_SB8_AB_StemCellSchwann_1	3	StemCell	StemCell.1	44	0
O95861	BPNT1	4.614286386	TOF12664_SB8_AB_StemCellSchwann_2	4	StemCell	StemCell.2	44	0
O95861	BPNT1	4.969789735	TOF12665_SB8_AB_StemCelltSchwann_3	5	StemCell	StemCell.3	47	0
O95864	FADS2	4.742195162	TOF12663_SB8_AB_StemCellSchwann_1	3	StemCell	StemCell.1	23	0
O95864	FADS2	4.112068075	TOF12664_SB8_AB_StemCellSchwann_2	4	StemCell	StemCell.2	21	0
O95864	FADS2	4.146922586	TOF12665_SB8_AB_StemCelltSchwann_3	5	StemCell	StemCell.3	23	0
O95865	DDAH2	5.196597817	TOF12663_SB8_AB_StemCellSchwann_1	3	StemCell	StemCell.1	39	0
O95865	DDAH2	4.913614845	TOF12664_SB8_AB_StemCellSchwann_2	4	StemCell	StemCell.2	36	0
O95865	DDAH2	4.764745903	TOF12665_SB8_AB_StemCelltSchwann_3	5	StemCell	StemCell.3	41	0
O95870	ABHD16A	3.384214166	TOF12663_SB8_AB_StemCellSchwann_1	3	StemCell	StemCell.1	3	0
O95870	ABHD16A	4.410161179	TOF12664_SB8_AB_StemCellSchwann_2	4	StemCell	StemCell.2	4	0
O95870	ABHD16A	4.192037922	TOF12665_SB8_AB_StemCelltSchwann_3	5	StemCell	StemCell.3	6	0
O95881	TXNDC12	5.776536345	TOF12663_SB8_AB_StemCellSchwann_1	3	StemCell	StemCell.1	32	0
O95881	TXNDC12	5.300275703	TOF12664_SB8_AB_StemCellSchwann_2	4	StemCell	StemCell.2	35	0
O95881	TXNDC12	5.703422102	TOF12665_SB8_AB_StemCelltSchwann_3	5	StemCell	StemCell.3	27	0
O95905	ECD	1.838318597	TOF12663_SB8_AB_StemCellSchwann_1	3	StemCell	StemCell.1	9	0
O95905	ECD	2.206187113	TOF12665_SB8_AB_StemCelltSchwann_3	5	StemCell	StemCell.3	5	0
O95926	SYF2	2.471064187	TOF12663_SB8_AB_StemCellSchwann_1	3	StemCell	StemCell.1	6	0
O95926	SYF2	3.381987522	TOF12664_SB8_AB_StemCellSchwann_2	4	StemCell	StemCell.2	6	0
O95926	SYF2	2.937511776	TOF12665_SB8_AB_StemCelltSchwann_3	5	StemCell	StemCell.3	9	0
O95967	EFEMP2	2.871775827	TOF12663_SB8_AB_StemCellSchwann_1	3	StemCell	StemCell.1	3	0
O95967	EFEMP2	3.980374125	TOF12664_SB8_AB_StemCellSchwann_2	4	StemCell	StemCell.2	3	0
O95967	EFEMP2	3.109274045	TOF12665_SB8_AB_StemCelltSchwann_3	5	StemCell	StemCell.3	3	0
O95980	RECK	2.647911921	TOF12663_SB8_AB_StemCellSchwann_1	3	StemCell	StemCell.1	2	0
O95980	RECK	2.349212902	TOF12664_SB8_AB_StemCellSchwann_2	4	StemCell	StemCell.2	5	0
O95980	RECK	3.010465457	TOF12665_SB8_AB_StemCelltSchwann_3	5	StemCell	StemCell.3	4	0
O95983	MBD3	3.362524549	TOF12663_SB8_AB_StemCellSchwann_1	3	StemCell	StemCell.1	15	0
O95983	MBD3	3.258322384	TOF12664_SB8_AB_StemCellSchwann_2	4	StemCell	StemCell.2	20	0
O95983	MBD3	3.285306418	TOF12665_SB8_AB_StemCelltSchwann_3	5	StemCell	StemCell.3	23	0
O95983;Q9UBB5	MBD3	6.43639088	TOF12663_SB8_AB_StemCellSchwann_1	3	StemCell	StemCell.1	2	0
O95983;Q9UBB5	MBD3	7.379885302	TOF12664_SB8_AB_StemCellSchwann_2	4	StemCell	StemCell.2	2	0
O95983;Q9UBB5	MBD3	6.627433238	TOF12665_SB8_AB_StemCelltSchwann_3	5	StemCell	StemCell.3	2	0
O95985	TOP3B	2.590714946	TOF12663_SB8_AB_StemCellSchwann_1	3	StemCell	StemCell.1	6	0
O95985	TOP3B	3.47479376	TOF12664_SB8_AB_StemCellSchwann_2	4	StemCell	StemCell.2	3	0
O95985	TOP3B	3.466155826	TOF12665_SB8_AB_StemCelltSchwann_3	5	StemCell	StemCell.3	3	0
O95989	NUDT3	4.956449305	TOF12663_SB8_AB_StemCellSchwann_1	3	StemCell	StemCell.1	12	0
O95989	NUDT3	5.290035204	TOF12664_SB8_AB_StemCellSchwann_2	4	StemCell	StemCell.2	9	0
O95989	NUDT3	4.826084908	TOF12665_SB8_AB_StemCelltSchwann_3	5	StemCell	StemCell.3	9	0
O95989;Q8NFP7;Q96G61;Q9NZJ9;A0A024RBG1	NUDT3	4.707554133	TOF12663_SB8_AB_StemCellSchwann_1	3	StemCell	StemCell.1	5	0
O95989;Q8NFP7;Q96G61;Q9NZJ9;A0A024RBG1	NUDT3	5.965898782	TOF12664_SB8_AB_StemCellSchwann_2	4	StemCell	StemCell.2	2	0
O95989;Q8NFP7;Q96G61;Q9NZJ9;A0A024RBG1	NUDT3	4.65754235	TOF12665_SB8_AB_StemCelltSchwann_3	5	StemCell	StemCell.3	2	0
O95997;Q9NZH5	PTTG1	4.559001363	TOF12663_SB8_AB_StemCellSchwann_1	3	StemCell	StemCell.1	3	0
O95997;Q9NZH5	PTTG1	5.017544819	TOF12664_SB8_AB_StemCellSchwann_2	4	StemCell	StemCell.2	3	0
O95997;Q9NZH5	PTTG1	4.977206431	TOF12665_SB8_AB_StemCelltSchwann_3	5	StemCell	StemCell.3	3	0
O95999	BCL10	3.310919832	TOF12663_SB8_AB_StemCellSchwann_1	3	StemCell	StemCell.1	10	0
O95999	BCL10	2.816627488	TOF12664_SB8_AB_StemCellSchwann_2	4	StemCell	StemCell.2	6	0
O95999	BCL10	3.547567267	TOF12665_SB8_AB_StemCelltSchwann_3	5	StemCell	StemCell.3	4	0
O96000	NDUFB10	5.369712405	TOF12663_SB8_AB_StemCellSchwann_1	3	StemCell	StemCell.1	30	0
O96000	NDUFB10	4.843715131	TOF12664_SB8_AB_StemCellSchwann_2	4	StemCell	StemCell.2	30	0
O96000	NDUFB10	5.189997414	TOF12665_SB8_AB_StemCelltSchwann_3	5	StemCell	StemCell.3	27	0
O96005	CLPTM1	4.915183726	TOF12663_SB8_AB_StemCellSchwann_1	3	StemCell	StemCell.1	12	0
O96005	CLPTM1	4.194161541	TOF12664_SB8_AB_StemCellSchwann_2	4	StemCell	StemCell.2	3	0
O96005	CLPTM1	4.540787676	TOF12665_SB8_AB_StemCelltSchwann_3	5	StemCell	StemCell.3	6	0
O96006	ZBED1	2.563438593	TOF12663_SB8_AB_StemCellSchwann_1	3	StemCell	StemCell.1	3	0
O96006	ZBED1	2.003479822	TOF12664_SB8_AB_StemCellSchwann_2	4	StemCell	StemCell.2	3	0
O96006	ZBED1	2.824952718	TOF12665_SB8_AB_StemCelltSchwann_3	5	StemCell	StemCell.3	3	0
O96007	MOCS2	3.876895332	TOF12663_SB8_AB_StemCellSchwann_1	3	StemCell	StemCell.1	6	0
O96008	TOMM40	5.881779191	TOF12663_SB8_AB_StemCellSchwann_1	3	StemCell	StemCell.1	24	0
O96008	TOMM40	5.025520116	TOF12664_SB8_AB_StemCellSchwann_2	4	StemCell	StemCell.2	22	0
O96008	TOMM40	5.659270261	TOF12665_SB8_AB_StemCelltSchwann_3	5	StemCell	StemCell.3	22	0
O96011	PEX11B	3.13713509	TOF12663_SB8_AB_StemCellSchwann_1	3	StemCell	StemCell.1	5	0
O96011	PEX11B	3.375147232	TOF12664_SB8_AB_StemCellSchwann_2	4	StemCell	StemCell.2	3	0
O96011	PEX11B	3.28357068	TOF12665_SB8_AB_StemCelltSchwann_3	5	StemCell	StemCell.3	2	0
O96013	PAK4	4.539372537	TOF12663_SB8_AB_StemCellSchwann_1	3	StemCell	StemCell.1	34	0
O96013	PAK4	3.613668025	TOF12664_SB8_AB_StemCellSchwann_2	4	StemCell	StemCell.2	28	0
O96013	PAK4	4.343824479	TOF12665_SB8_AB_StemCelltSchwann_3	5	StemCell	StemCell.3	34	0
O96013;Q9NQU5;Q9P286	PAK4	4.585604924	TOF12664_SB8_AB_StemCellSchwann_2	4	StemCell	StemCell.2	3	0
O96017	CHEK2	3.677424834	TOF12663_SB8_AB_StemCellSchwann_1	3	StemCell	StemCell.1	6	0
O96017	CHEK2	3.623061621	TOF12664_SB8_AB_StemCellSchwann_2	4	StemCell	StemCell.2	3	0
O96017	CHEK2	3.940592447	TOF12665_SB8_AB_StemCelltSchwann_3	5	StemCell	StemCell.3	3	0
O96019	ACTL6A	4.653566069	TOF12663_SB8_AB_StemCellSchwann_1	3	StemCell	StemCell.1	45	0
O96019	ACTL6A	4.094218786	TOF12664_SB8_AB_StemCellSchwann_2	4	StemCell	StemCell.2	40	0
O96019	ACTL6A	3.95234243	TOF12665_SB8_AB_StemCelltSchwann_3	5	StemCell	StemCell.3	59	0
O96028	NSD2	3.491154145	TOF12663_SB8_AB_StemCellSchwann_1	3	StemCell	StemCell.1	13	0
O96028	NSD2	3.713565525	TOF12664_SB8_AB_StemCellSchwann_2	4	StemCell	StemCell.2	8	0
O96028	NSD2	2.45114711	TOF12665_SB8_AB_StemCelltSchwann_3	5	StemCell	StemCell.3	16	0
O96033	MOCS2	4.303660958	TOF12663_SB8_AB_StemCellSchwann_1	3	StemCell	StemCell.1	8	0
O96033	MOCS2	4.302246558	TOF12664_SB8_AB_StemCellSchwann_2	4	StemCell	StemCell.2	8	0
O96033	MOCS2	4.280677381	TOF12665_SB8_AB_StemCelltSchwann_3	5	StemCell	StemCell.3	8	0
P00167	CYB5A	4.150287805	TOF12663_SB8_AB_StemCellSchwann_1	3	StemCell	StemCell.1	15	0
P00167	CYB5A	3.679001966	TOF12664_SB8_AB_StemCellSchwann_2	4	StemCell	StemCell.2	15	0
P00167	CYB5A	3.949433284	TOF12665_SB8_AB_StemCelltSchwann_3	5	StemCell	StemCell.3	18	0
P00338	LDHA	5.181380425	TOF12663_SB8_AB_StemCellSchwann_1	3	StemCell	StemCell.1	181	0
P00338	LDHA	4.864683046	TOF12664_SB8_AB_StemCellSchwann_2	4	StemCell	StemCell.2	155	0
P00338	LDHA	5.037171524	TOF12665_SB8_AB_StemCelltSchwann_3	5	StemCell	StemCell.3	174	0
P00338;P07195	LDHA	4.274251558	TOF12663_SB8_AB_StemCellSchwann_1	3	StemCell	StemCell.1	4	0
P00338;P07195	LDHA	4.544842499	TOF12664_SB8_AB_StemCellSchwann_2	4	StemCell	StemCell.2	2	0
P00338;P07195	LDHA	3.91876155	TOF12665_SB8_AB_StemCelltSchwann_3	5	StemCell	StemCell.3	3	0
P00338;P07195;P07864;Q6ZMR3	LDHA	9.168051723	TOF12663_SB8_AB_StemCellSchwann_1	3	StemCell	StemCell.1	6	0
P00338;P07195;P07864;Q6ZMR3	LDHA	8.23734562	TOF12664_SB8_AB_StemCellSchwann_2	4	StemCell	StemCell.2	6	0
P00338;P07195;P07864;Q6ZMR3	LDHA	8.865511442	TOF12665_SB8_AB_StemCelltSchwann_3	5	StemCell	StemCell.3	6	0
P00338;Q6ZMR3	LDHA	4.013826097	TOF12663_SB8_AB_StemCellSchwann_1	3	StemCell	StemCell.1	4	0
P00338;Q6ZMR3	LDHA	3.133977779	TOF12664_SB8_AB_StemCellSchwann_2	4	StemCell	StemCell.2	4	0
P00338;Q6ZMR3	LDHA	2.417531367	TOF12665_SB8_AB_StemCelltSchwann_3	5	StemCell	StemCell.3	4	0
P00352	ALDH1A1	4.74939512	TOF12663_SB8_AB_StemCellSchwann_1	3	StemCell	StemCell.1	3	0
P00352	ALDH1A1	4.85434861	TOF12664_SB8_AB_StemCellSchwann_2	4	StemCell	StemCell.2	3	0
P00352	ALDH1A1	4.712038405	TOF12665_SB8_AB_StemCelltSchwann_3	5	StemCell	StemCell.3	3	0
P00367	GLUD1	5.123813719	TOF12663_SB8_AB_StemCellSchwann_1	3	StemCell	StemCell.1	47	0
P00367	GLUD1	4.586852823	TOF12664_SB8_AB_StemCellSchwann_2	4	StemCell	StemCell.2	46	0
P00367	GLUD1	4.771452523	TOF12665_SB8_AB_StemCelltSchwann_3	5	StemCell	StemCell.3	43	0
P00367;P49448	GLUD1	6.038554579	TOF12663_SB8_AB_StemCellSchwann_1	3	StemCell	StemCell.1	92	0
P00367;P49448	GLUD1	5.933298658	TOF12664_SB8_AB_StemCellSchwann_2	4	StemCell	StemCell.2	89	0
P00367;P49448	GLUD1	6.032712545	TOF12665_SB8_AB_StemCelltSchwann_3	5	StemCell	StemCell.3	86	0
P00374	DHFR	4.121855762	TOF12663_SB8_AB_StemCellSchwann_1	3	StemCell	StemCell.1	36	0
P00374	DHFR	3.815798967	TOF12664_SB8_AB_StemCellSchwann_2	4	StemCell	StemCell.2	23	0
P00374	DHFR	3.948999393	TOF12665_SB8_AB_StemCelltSchwann_3	5	StemCell	StemCell.3	36	0
P00374;Q86XF0	DHFR	5.765144003	TOF12663_SB8_AB_StemCellSchwann_1	3	StemCell	StemCell.1	7	0
P00374;Q86XF0	DHFR	5.049097618	TOF12664_SB8_AB_StemCellSchwann_2	4	StemCell	StemCell.2	7	0
P00374;Q86XF0	DHFR	5.57433595	TOF12665_SB8_AB_StemCelltSchwann_3	5	StemCell	StemCell.3	7	0
P00387	CYB5R3	5.052711486	TOF12663_SB8_AB_StemCellSchwann_1	3	StemCell	StemCell.1	70	0
P00387	CYB5R3	4.323585603	TOF12664_SB8_AB_StemCellSchwann_2	4	StemCell	StemCell.2	72	0
P00387	CYB5R3	4.812143215	TOF12665_SB8_AB_StemCelltSchwann_3	5	StemCell	StemCell.3	72	0
P00390	GSR	4.272895136	TOF12663_SB8_AB_StemCellSchwann_1	3	StemCell	StemCell.1	92	0
P00390	GSR	4.19698661	TOF12664_SB8_AB_StemCellSchwann_2	4	StemCell	StemCell.2	84	0
P00390	GSR	4.286660954	TOF12665_SB8_AB_StemCelltSchwann_3	5	StemCell	StemCell.3	84	0
P00403	COX2	4.462280972	TOF12663_SB8_AB_StemCellSchwann_1	3	StemCell	StemCell.1	22	0
P00403	COX2	4.106945603	TOF12664_SB8_AB_StemCellSchwann_2	4	StemCell	StemCell.2	19	0
P00403	COX2	4.161721072	TOF12665_SB8_AB_StemCelltSchwann_3	5	StemCell	StemCell.3	27	0
P00441	SOD1	5.605264819	TOF12663_SB8_AB_StemCellSchwann_1	3	StemCell	StemCell.1	56	0
P00441	SOD1	4.712745195	TOF12664_SB8_AB_StemCellSchwann_2	4	StemCell	StemCell.2	41	0
P00441	SOD1	5.457684444	TOF12665_SB8_AB_StemCelltSchwann_3	5	StemCell	StemCell.3	38	0
P00450	CP	4.754539403	TOF12663_SB8_AB_StemCellSchwann_1	3	StemCell	StemCell.1	18	0
P00450	CP	5.066128737	TOF12664_SB8_AB_StemCellSchwann_2	4	StemCell	StemCell.2	21	0
P00450	CP	5.132307731	TOF12665_SB8_AB_StemCelltSchwann_3	5	StemCell	StemCell.3	21	0
P00488	F13A1	5.514097356	TOF12663_SB8_AB_StemCellSchwann_1	3	StemCell	StemCell.1	5	0
P00488	F13A1	5.464857658	TOF12664_SB8_AB_StemCellSchwann_2	4	StemCell	StemCell.2	5	0
P00488	F13A1	5.333894951	TOF12665_SB8_AB_StemCelltSchwann_3	5	StemCell	StemCell.3	5	0
P00491	PNP	5.278794612	TOF12663_SB8_AB_StemCellSchwann_1	3	StemCell	StemCell.1	60	0
P00491	PNP	4.435104308	TOF12664_SB8_AB_StemCellSchwann_2	4	StemCell	StemCell.2	50	0
P00491	PNP	5.19310499	TOF12665_SB8_AB_StemCelltSchwann_3	5	StemCell	StemCell.3	53	0
P00492	HPRT1	5.351633615	TOF12663_SB8_AB_StemCellSchwann_1	3	StemCell	StemCell.1	59	0
P00492	HPRT1	4.363979397	TOF12664_SB8_AB_StemCellSchwann_2	4	StemCell	StemCell.2	45	0
P00492	HPRT1	5.221323938	TOF12665_SB8_AB_StemCelltSchwann_3	5	StemCell	StemCell.3	46	0
P00505	GOT2	6.004693681	TOF12663_SB8_AB_StemCellSchwann_1	3	StemCell	StemCell.1	97	0
P00505	GOT2	4.587272534	TOF12664_SB8_AB_StemCellSchwann_2	4	StemCell	StemCell.2	73	0
P00505	GOT2	5.930131496	TOF12665_SB8_AB_StemCelltSchwann_3	5	StemCell	StemCell.3	90	0
P00519	ABL1	3.456868114	TOF12663_SB8_AB_StemCellSchwann_1	3	StemCell	StemCell.1	11	0
P00519	ABL1	3.012919042	TOF12664_SB8_AB_StemCellSchwann_2	4	StemCell	StemCell.2	5	0
P00519	ABL1	3.339068599	TOF12665_SB8_AB_StemCelltSchwann_3	5	StemCell	StemCell.3	3	0
P00519;P42684	ABL1	2.78833407	TOF12663_SB8_AB_StemCellSchwann_1	3	StemCell	StemCell.1	2	0
P00533	EGFR	3.438950474	TOF12663_SB8_AB_StemCellSchwann_1	3	StemCell	StemCell.1	11	0
P00533	EGFR	3.691526221	TOF12664_SB8_AB_StemCellSchwann_2	4	StemCell	StemCell.2	14	0
P00533	EGFR	3.724920224	TOF12665_SB8_AB_StemCelltSchwann_3	5	StemCell	StemCell.3	16	0
P00533;Q15303	EGFR	3.978189968	TOF12664_SB8_AB_StemCellSchwann_2	4	StemCell	StemCell.2	3	0
P00558	PGK1	6.87582745	TOF12663_SB8_AB_StemCellSchwann_1	3	StemCell	StemCell.1	238	0
P00558	PGK1	6.707561336	TOF12664_SB8_AB_StemCellSchwann_2	4	StemCell	StemCell.2	235	0
P00558	PGK1	6.772886629	TOF12665_SB8_AB_StemCelltSchwann_3	5	StemCell	StemCell.3	227	0
P00558;P07205	PGK1	8.702241851	TOF12663_SB8_AB_StemCellSchwann_1	3	StemCell	StemCell.1	30	0
P00558;P07205	PGK1	8.283025627	TOF12664_SB8_AB_StemCellSchwann_2	4	StemCell	StemCell.2	27	0
P00558;P07205	PGK1	8.515092266	TOF12665_SB8_AB_StemCelltSchwann_3	5	StemCell	StemCell.3	27	0
P00568	AK1	5.105685077	TOF12663_SB8_AB_StemCellSchwann_1	3	StemCell	StemCell.1	46	0
P00568	AK1	5.019578789	TOF12664_SB8_AB_StemCellSchwann_2	4	StemCell	StemCell.2	45	0
P00568	AK1	4.906731556	TOF12665_SB8_AB_StemCelltSchwann_3	5	StemCell	StemCell.3	45	0
P00568;Q9Y6K8	AK1	8.101974897	TOF12663_SB8_AB_StemCellSchwann_1	3	StemCell	StemCell.1	3	0
P00568;Q9Y6K8	AK1	7.350632762	TOF12664_SB8_AB_StemCellSchwann_2	4	StemCell	StemCell.2	3	0
P00568;Q9Y6K8	AK1	7.673214391	TOF12665_SB8_AB_StemCelltSchwann_3	5	StemCell	StemCell.3	3	0
P00734	F2	5.511115658	TOF12663_SB8_AB_StemCellSchwann_1	3	StemCell	StemCell.1	48	0
P00734	F2	5.920905056	TOF12664_SB8_AB_StemCellSchwann_2	4	StemCell	StemCell.2	44	0
P00734	F2	6.123556995	TOF12665_SB8_AB_StemCelltSchwann_3	5	StemCell	StemCell.3	44	0
P00738	HP	5.286347937	TOF12663_SB8_AB_StemCellSchwann_1	3	StemCell	StemCell.1	3	0
P00738	HP	5.364555934	TOF12665_SB8_AB_StemCelltSchwann_3	5	StemCell	StemCell.3	3	0
P00738;P00739	HP	4.071380525	TOF12663_SB8_AB_StemCellSchwann_1	3	StemCell	StemCell.1	3	0
P00738;P00739	HP	4.933129181	TOF12664_SB8_AB_StemCellSchwann_2	4	StemCell	StemCell.2	3	0
P00738;P00739	HP	4.152401932	TOF12665_SB8_AB_StemCelltSchwann_3	5	StemCell	StemCell.3	3	0
P00740	F9	8.089847745	TOF12663_SB8_AB_StemCellSchwann_1	3	StemCell	StemCell.1	3	0
P00740	F9	8.19218755	TOF12664_SB8_AB_StemCellSchwann_2	4	StemCell	StemCell.2	3	0
P00740	F9	8.564251218	TOF12665_SB8_AB_StemCelltSchwann_3	5	StemCell	StemCell.3	3	0
P00742	F10	5.732464497	TOF12663_SB8_AB_StemCellSchwann_1	3	StemCell	StemCell.1	12	0
P00742	F10	5.985664427	TOF12664_SB8_AB_StemCellSchwann_2	4	StemCell	StemCell.2	12	0
P00742	F10	6.225153011	TOF12665_SB8_AB_StemCelltSchwann_3	5	StemCell	StemCell.3	12	0
P00746	CFD	5.496327408	TOF12663_SB8_AB_StemCellSchwann_1	3	StemCell	StemCell.1	8	0
P00746	CFD	5.737323134	TOF12664_SB8_AB_StemCellSchwann_2	4	StemCell	StemCell.2	8	0
P00746	CFD	6.127892489	TOF12665_SB8_AB_StemCelltSchwann_3	5	StemCell	StemCell.3	8	0
P00747	PLG	6.104949172	TOF12663_SB8_AB_StemCellSchwann_1	3	StemCell	StemCell.1	34	0
P00747	PLG	6.247748122	TOF12664_SB8_AB_StemCellSchwann_2	4	StemCell	StemCell.2	37	0
P00747	PLG	6.803267606	TOF12665_SB8_AB_StemCelltSchwann_3	5	StemCell	StemCell.3	37	0
P00747;Q02325;Q15195	PLG	9.501978207	TOF12663_SB8_AB_StemCellSchwann_1	3	StemCell	StemCell.1	2	0
P00747;Q02325;Q15195	PLG	9.770074873	TOF12664_SB8_AB_StemCellSchwann_2	4	StemCell	StemCell.2	2	0
P00747;Q02325;Q15195	PLG	10.20154446	TOF12665_SB8_AB_StemCelltSchwann_3	5	StemCell	StemCell.3	2	0
P00750	PLAT	3.035025924	TOF12663_SB8_AB_StemCellSchwann_1	3	StemCell	StemCell.1	5	0
P00750	PLAT	3.97875017	TOF12664_SB8_AB_StemCellSchwann_2	4	StemCell	StemCell.2	2	0
P00751	CFB	6.728264584	TOF12663_SB8_AB_StemCellSchwann_1	3	StemCell	StemCell.1	3	0
P00751	CFB	6.539804304	TOF12664_SB8_AB_StemCellSchwann_2	4	StemCell	StemCell.2	3	0
P00751	CFB	6.936295533	TOF12665_SB8_AB_StemCelltSchwann_3	5	StemCell	StemCell.3	3	0
P00813	ADA	5.280298648	TOF12663_SB8_AB_StemCellSchwann_1	3	StemCell	StemCell.1	56	0
P00813	ADA	4.747672059	TOF12664_SB8_AB_StemCellSchwann_2	4	StemCell	StemCell.2	45	0
P00813	ADA	4.506188221	TOF12665_SB8_AB_StemCelltSchwann_3	5	StemCell	StemCell.3	52	0
P00846	ATP6	4.433647669	TOF12663_SB8_AB_StemCellSchwann_1	3	StemCell	StemCell.1	3	0
P00846	ATP6	3.77972046	TOF12665_SB8_AB_StemCelltSchwann_3	5	StemCell	StemCell.3	3	0
P00918	CA2	5.832328542	TOF12663_SB8_AB_StemCellSchwann_1	3	StemCell	StemCell.1	21	0
P00918	CA2	3.582562159	TOF12664_SB8_AB_StemCellSchwann_2	4	StemCell	StemCell.2	15	0
P00918	CA2	5.298648887	TOF12665_SB8_AB_StemCelltSchwann_3	5	StemCell	StemCell.3	21	0
P00966	ASS1	5.104151769	TOF12663_SB8_AB_StemCellSchwann_1	3	StemCell	StemCell.1	24	0
P00966	ASS1	4.907510418	TOF12664_SB8_AB_StemCellSchwann_2	4	StemCell	StemCell.2	14	0
P00966	ASS1	5.071739158	TOF12665_SB8_AB_StemCelltSchwann_3	5	StemCell	StemCell.3	21	0
P01008	SERPINC1	6.69050119	TOF12663_SB8_AB_StemCellSchwann_1	3	StemCell	StemCell.1	39	0
P01008	SERPINC1	7.544721682	TOF12664_SB8_AB_StemCellSchwann_2	4	StemCell	StemCell.2	36	0
P01008	SERPINC1	7.188728335	TOF12665_SB8_AB_StemCelltSchwann_3	5	StemCell	StemCell.3	39	0
P01023	A2M	5.61009263	TOF12663_SB8_AB_StemCellSchwann_1	3	StemCell	StemCell.1	56	0
P01023	A2M	5.715004395	TOF12664_SB8_AB_StemCellSchwann_2	4	StemCell	StemCell.2	56	0
P01023	A2M	5.755912143	TOF12665_SB8_AB_StemCelltSchwann_3	5	StemCell	StemCell.3	56	0
P01023;P20742	A2M	8.481513764	TOF12663_SB8_AB_StemCellSchwann_1	3	StemCell	StemCell.1	18	0
P01023;P20742	A2M	8.850873685	TOF12664_SB8_AB_StemCellSchwann_2	4	StemCell	StemCell.2	18	0
P01023;P20742	A2M	8.937776555	TOF12665_SB8_AB_StemCelltSchwann_3	5	StemCell	StemCell.3	18	0
P01024	C3	7.538765734	TOF12663_SB8_AB_StemCellSchwann_1	3	StemCell	StemCell.1	73	0
P01024	C3	8.23896712	TOF12664_SB8_AB_StemCellSchwann_2	4	StemCell	StemCell.2	71	0
P01024	C3	7.981447778	TOF12665_SB8_AB_StemCelltSchwann_3	5	StemCell	StemCell.3	74	0
P01031	C5	5.329616436	TOF12663_SB8_AB_StemCellSchwann_1	3	StemCell	StemCell.1	18	0
P01031	C5	6.111825152	TOF12664_SB8_AB_StemCellSchwann_2	4	StemCell	StemCell.2	18	0
P01031	C5	6.397540872	TOF12665_SB8_AB_StemCelltSchwann_3	5	StemCell	StemCell.3	18	0
P01033	TIMP1	4.326625815	TOF12663_SB8_AB_StemCellSchwann_1	3	StemCell	StemCell.1	12	0
P01033	TIMP1	4.258078866	TOF12664_SB8_AB_StemCellSchwann_2	4	StemCell	StemCell.2	12	0
P01033	TIMP1	4.496692548	TOF12665_SB8_AB_StemCelltSchwann_3	5	StemCell	StemCell.3	12	0
P01034	CST3	4.520600392	TOF12663_SB8_AB_StemCellSchwann_1	3	StemCell	StemCell.1	12	0
P01034	CST3	4.199056635	TOF12664_SB8_AB_StemCellSchwann_2	4	StemCell	StemCell.2	11	0
P01034	CST3	4.515620564	TOF12665_SB8_AB_StemCelltSchwann_3	5	StemCell	StemCell.3	14	0
P01040	CSTA	4.204983004	TOF12663_SB8_AB_StemCellSchwann_1	3	StemCell	StemCell.1	6	0
P01040	CSTA	4.44873169	TOF12664_SB8_AB_StemCellSchwann_2	4	StemCell	StemCell.2	8	0
P01040	CSTA	4.834344116	TOF12665_SB8_AB_StemCelltSchwann_3	5	StemCell	StemCell.3	9	0
P01042	KNG1	9.169181899	TOF12663_SB8_AB_StemCellSchwann_1	3	StemCell	StemCell.1	7	0
P01042	KNG1	9.396870061	TOF12664_SB8_AB_StemCellSchwann_2	4	StemCell	StemCell.2	7	0
P01042	KNG1	9.65116837	TOF12665_SB8_AB_StemCelltSchwann_3	5	StemCell	StemCell.3	7	0
P01111	NRAS	4.517526907	TOF12663_SB8_AB_StemCellSchwann_1	3	StemCell	StemCell.1	9	0
P01111	NRAS	3.383020389	TOF12664_SB8_AB_StemCellSchwann_2	4	StemCell	StemCell.2	6	0
P01111	NRAS	4.29629222	TOF12665_SB8_AB_StemCelltSchwann_3	5	StemCell	StemCell.3	9	0
P01111;P01112	NRAS	4.07036144	TOF12663_SB8_AB_StemCellSchwann_1	3	StemCell	StemCell.1	9	0
P01111;P01112	NRAS	3.958785265	TOF12664_SB8_AB_StemCellSchwann_2	4	StemCell	StemCell.2	3	0
P01111;P01112	NRAS	3.42949247	TOF12665_SB8_AB_StemCelltSchwann_3	5	StemCell	StemCell.3	6	0
P01111;P01112;P01116	NRAS	5.9491795	TOF12663_SB8_AB_StemCellSchwann_1	3	StemCell	StemCell.1	4	0
P01111;P01112;P01116	NRAS	6.323382088	TOF12664_SB8_AB_StemCellSchwann_2	4	StemCell	StemCell.2	6	0
P01111;P01112;P01116	NRAS	5.95244606	TOF12665_SB8_AB_StemCelltSchwann_3	5	StemCell	StemCell.3	6	0
P01111;P01116	NRAS	6.570707406	TOF12663_SB8_AB_StemCellSchwann_1	3	StemCell	StemCell.1	3	0
P01111;P01116	NRAS	5.61078051	TOF12664_SB8_AB_StemCellSchwann_2	4	StemCell	StemCell.2	3	0
P01111;P01116	NRAS	6.179324657	TOF12665_SB8_AB_StemCelltSchwann_3	5	StemCell	StemCell.3	3	0
P01112	HRAS	3.677783182	TOF12663_SB8_AB_StemCellSchwann_1	3	StemCell	StemCell.1	2	0
P01112	HRAS	2.689530903	TOF12664_SB8_AB_StemCellSchwann_2	4	StemCell	StemCell.2	1	0
P01112;P01116	HRAS	5.587490608	TOF12663_SB8_AB_StemCellSchwann_1	3	StemCell	StemCell.1	3	0
P01112;P01116	HRAS	5.027221149	TOF12664_SB8_AB_StemCellSchwann_2	4	StemCell	StemCell.2	3	0
P01112;P01116	HRAS	5.707684257	TOF12665_SB8_AB_StemCelltSchwann_3	5	StemCell	StemCell.3	3	0
P01130	LDLR	3.151074546	TOF12663_SB8_AB_StemCellSchwann_1	3	StemCell	StemCell.1	16	0
P01130	LDLR	3.386368432	TOF12664_SB8_AB_StemCellSchwann_2	4	StemCell	StemCell.2	12	0
P01130	LDLR	3.266442284	TOF12665_SB8_AB_StemCelltSchwann_3	5	StemCell	StemCell.3	11	0
P01308;F8WCM5	INS	5.613232001	TOF12663_SB8_AB_StemCellSchwann_1	3	StemCell	StemCell.1	3	0
P01308;F8WCM5	INS	7.330041151	TOF12664_SB8_AB_StemCellSchwann_2	4	StemCell	StemCell.2	3	0
P01308;F8WCM5	INS	6.586596766	TOF12665_SB8_AB_StemCelltSchwann_3	5	StemCell	StemCell.3	3	0
P01344	IGF2	7.120528833	TOF12663_SB8_AB_StemCellSchwann_1	3	StemCell	StemCell.1	9	0
P01344	IGF2	7.424129033	TOF12664_SB8_AB_StemCellSchwann_2	4	StemCell	StemCell.2	9	0
P01344	IGF2	7.628906282	TOF12665_SB8_AB_StemCelltSchwann_3	5	StemCell	StemCell.3	9	0
P01591	JCHAIN	4.591638105	TOF12664_SB8_AB_StemCellSchwann_2	4	StemCell	StemCell.2	3	0
P01591	JCHAIN	4.149752127	TOF12665_SB8_AB_StemCelltSchwann_3	5	StemCell	StemCell.3	3	0
P01889	HLA-B	2.822402203	TOF12663_SB8_AB_StemCellSchwann_1	3	StemCell	StemCell.1	4	0
P01889	HLA-B	1.778414895	TOF12664_SB8_AB_StemCellSchwann_2	4	StemCell	StemCell.2	3	0
P01889	HLA-B	3.793606822	TOF12665_SB8_AB_StemCelltSchwann_3	5	StemCell	StemCell.3	7	0
P01889;P01893;P04439;P10321	HLA-B	7.441034459	TOF12663_SB8_AB_StemCellSchwann_1	3	StemCell	StemCell.1	3	0
P01889;P01893;P04439;P10321	HLA-B	6.848855838	TOF12664_SB8_AB_StemCellSchwann_2	4	StemCell	StemCell.2	3	0
P01889;P01893;P04439;P10321	HLA-B	7.076373435	TOF12665_SB8_AB_StemCelltSchwann_3	5	StemCell	StemCell.3	3	0
P01889;P01893;P04439;P13747;P17693	HLA-B	5.300780831	TOF12663_SB8_AB_StemCellSchwann_1	3	StemCell	StemCell.1	3	0
P01889;P01893;P04439;P13747;P17693	HLA-B	4.695297127	TOF12664_SB8_AB_StemCellSchwann_2	4	StemCell	StemCell.2	3	0
P01889;P01893;P04439;P13747;P17693	HLA-B	5.168829913	TOF12665_SB8_AB_StemCelltSchwann_3	5	StemCell	StemCell.3	3	0
P01889;P01893;P10321;P13747	HLA-B	5.704589008	TOF12663_SB8_AB_StemCellSchwann_1	3	StemCell	StemCell.1	4	0
P01889;P01893;P10321;P13747	HLA-B	3.694054729	TOF12665_SB8_AB_StemCelltSchwann_3	5	StemCell	StemCell.3	4	0
P01889;P04439	HLA-B	2.97839545	TOF12663_SB8_AB_StemCellSchwann_1	3	StemCell	StemCell.1	3	0
P01889;P10321	HLA-B	4.372612112	TOF12663_SB8_AB_StemCellSchwann_1	3	StemCell	StemCell.1	6	0
P01889;P10321	HLA-B	3.974278663	TOF12665_SB8_AB_StemCelltSchwann_3	5	StemCell	StemCell.3	6	0
P01893;P04439		5.435307915	TOF12663_SB8_AB_StemCellSchwann_1	3	StemCell	StemCell.1	9	0
P01893;P04439		4.86980306	TOF12664_SB8_AB_StemCellSchwann_2	4	StemCell	StemCell.2	8	0
P01893;P04439		4.61080703	TOF12665_SB8_AB_StemCelltSchwann_3	5	StemCell	StemCell.3	12	0
P01893;P04439;P10321		6.612090375	TOF12663_SB8_AB_StemCellSchwann_1	3	StemCell	StemCell.1	3	0
P01893;P04439;P10321		5.861313259	TOF12664_SB8_AB_StemCellSchwann_2	4	StemCell	StemCell.2	3	0
P01893;P04439;P10321		6.143642296	TOF12665_SB8_AB_StemCelltSchwann_3	5	StemCell	StemCell.3	3	0
P01893;P04439;P10321;P30511		1.789335831	TOF12663_SB8_AB_StemCellSchwann_1	3	StemCell	StemCell.1	3	0
P01893;P04439;P10321;P30511		1.560908028	TOF12664_SB8_AB_StemCellSchwann_2	4	StemCell	StemCell.2	3	0
P01893;P04439;P10321;P30511		3.03668213	TOF12665_SB8_AB_StemCelltSchwann_3	5	StemCell	StemCell.3	3	0
P02042;P02100;P68871;P69891;P69892	HBD	12.89583382	TOF12663_SB8_AB_StemCellSchwann_1	3	StemCell	StemCell.1	6	0
P02042;P02100;P68871;P69891;P69892	HBD	13.33350208	TOF12664_SB8_AB_StemCellSchwann_2	4	StemCell	StemCell.2	6	0
P02042;P02100;P68871;P69891;P69892	HBD	13.51731324	TOF12665_SB8_AB_StemCelltSchwann_3	5	StemCell	StemCell.3	6	0
P02042;P68871	HBD	12.72403798	TOF12663_SB8_AB_StemCellSchwann_1	3	StemCell	StemCell.1	6	0
P02042;P68871	HBD	12.91348744	TOF12664_SB8_AB_StemCellSchwann_2	4	StemCell	StemCell.2	6	0
P02042;P68871	HBD	13.01552737	TOF12665_SB8_AB_StemCelltSchwann_3	5	StemCell	StemCell.3	6	0
P02100;P69891;P69892	HBE1	8.718200371	TOF12663_SB8_AB_StemCellSchwann_1	3	StemCell	StemCell.1	3	0
P02100;P69891;P69892	HBE1	8.890646886	TOF12664_SB8_AB_StemCellSchwann_2	4	StemCell	StemCell.2	3	0
P02100;P69891;P69892	HBE1	9.016872193	TOF12665_SB8_AB_StemCelltSchwann_3	5	StemCell	StemCell.3	3	0
P02452	COL1A1	5.404724969	TOF12663_SB8_AB_StemCellSchwann_1	3	StemCell	StemCell.1	63	0
P02452	COL1A1	5.638163036	TOF12664_SB8_AB_StemCellSchwann_2	4	StemCell	StemCell.2	64	0
P02452	COL1A1	5.881606011	TOF12665_SB8_AB_StemCelltSchwann_3	5	StemCell	StemCell.3	60	0
P02458	COL2A1	4.425623862	TOF12663_SB8_AB_StemCellSchwann_1	3	StemCell	StemCell.1	18	0
P02458	COL2A1	4.78739185	TOF12664_SB8_AB_StemCellSchwann_2	4	StemCell	StemCell.2	18	0
P02458	COL2A1	4.923841733	TOF12665_SB8_AB_StemCelltSchwann_3	5	StemCell	StemCell.3	18	0
P02461	COL3A1	5.16819895	TOF12663_SB8_AB_StemCellSchwann_1	3	StemCell	StemCell.1	37	0
P02461	COL3A1	5.640200432	TOF12664_SB8_AB_StemCellSchwann_2	4	StemCell	StemCell.2	29	0
P02461	COL3A1	5.723540599	TOF12665_SB8_AB_StemCelltSchwann_3	5	StemCell	StemCell.3	32	0
P02462	COL4A1	4.244173878	TOF12663_SB8_AB_StemCellSchwann_1	3	StemCell	StemCell.1	11	0
P02462	COL4A1	4.361891285	TOF12664_SB8_AB_StemCellSchwann_2	4	StemCell	StemCell.2	11	0
P02462	COL4A1	4.193197095	TOF12665_SB8_AB_StemCelltSchwann_3	5	StemCell	StemCell.3	16	0
P02462;P29400	COL4A1	5.080515152	TOF12663_SB8_AB_StemCellSchwann_1	3	StemCell	StemCell.1	6	0
P02462;P29400	COL4A1	4.682849744	TOF12664_SB8_AB_StemCellSchwann_2	4	StemCell	StemCell.2	6	0
P02462;P29400	COL4A1	4.982681351	TOF12665_SB8_AB_StemCelltSchwann_3	5	StemCell	StemCell.3	6	0
P02511	CRYAB	4.424261903	TOF12663_SB8_AB_StemCellSchwann_1	3	StemCell	StemCell.1	13	0
P02511	CRYAB	4.292843178	TOF12664_SB8_AB_StemCellSchwann_2	4	StemCell	StemCell.2	9	0
P02511	CRYAB	4.293647456	TOF12665_SB8_AB_StemCelltSchwann_3	5	StemCell	StemCell.3	9	0
P02533	KRT14	4.227560278	TOF12663_SB8_AB_StemCellSchwann_1	3	StemCell	StemCell.1	22	0
P02533	KRT14	4.16098328	TOF12664_SB8_AB_StemCellSchwann_2	4	StemCell	StemCell.2	22	0
P02533	KRT14	4.141677703	TOF12665_SB8_AB_StemCelltSchwann_3	5	StemCell	StemCell.3	22	0
P02533;P08727;P08779;P13645;P19012;P35527;Q04695;Q99456	KRT14	4.969168006	TOF12663_SB8_AB_StemCellSchwann_1	3	StemCell	StemCell.1	3	0
P02533;P08727;P08779;P13645;P19012;P35527;Q04695;Q99456	KRT14	5.487820536	TOF12664_SB8_AB_StemCellSchwann_2	4	StemCell	StemCell.2	3	0
P02533;P08727;P08779;P13645;P19012;P35527;Q04695;Q99456	KRT14	4.820466796	TOF12665_SB8_AB_StemCelltSchwann_3	5	StemCell	StemCell.3	3	0
P02533;P08727;P08779;P19012;Q04695	KRT14	6.325157944	TOF12663_SB8_AB_StemCellSchwann_1	3	StemCell	StemCell.1	3	0
P02533;P08727;P08779;P19012;Q04695	KRT14	5.575186719	TOF12664_SB8_AB_StemCellSchwann_2	4	StemCell	StemCell.2	3	0
P02533;P08727;P08779;P19012;Q04695	KRT14	6.326459844	TOF12665_SB8_AB_StemCelltSchwann_3	5	StemCell	StemCell.3	3	0
P02533;P08779	KRT14	3.989833872	TOF12663_SB8_AB_StemCellSchwann_1	3	StemCell	StemCell.1	6	0
P02533;P08779	KRT14	3.734135127	TOF12664_SB8_AB_StemCellSchwann_2	4	StemCell	StemCell.2	6	0
P02533;P08779	KRT14	4.054769352	TOF12665_SB8_AB_StemCelltSchwann_3	5	StemCell	StemCell.3	6	0
P02533;P08779;P13645	KRT14	6.494886706	TOF12663_SB8_AB_StemCellSchwann_1	3	StemCell	StemCell.1	9	0
P02533;P08779;P13645	KRT14	6.189642193	TOF12664_SB8_AB_StemCellSchwann_2	4	StemCell	StemCell.2	9	0
P02533;P08779;P13645	KRT14	5.936137404	TOF12665_SB8_AB_StemCelltSchwann_3	5	StemCell	StemCell.3	6	0
P02533;P08779;P13645;Q7Z3Y7;Q7Z3Y8;Q7Z3Y9;Q7Z3Z0	KRT14	8.363400009	TOF12663_SB8_AB_StemCellSchwann_1	3	StemCell	StemCell.1	6	0
P02533;P08779;P13645;Q7Z3Y7;Q7Z3Y8;Q7Z3Y9;Q7Z3Z0	KRT14	7.227036826	TOF12664_SB8_AB_StemCellSchwann_2	4	StemCell	StemCell.2	6	0
P02533;P08779;P13645;Q7Z3Y7;Q7Z3Y8;Q7Z3Y9;Q7Z3Z0	KRT14	7.647023006	TOF12665_SB8_AB_StemCelltSchwann_3	5	StemCell	StemCell.3	6	0
P02533;Q04695	KRT14	3.270908318	TOF12663_SB8_AB_StemCellSchwann_1	3	StemCell	StemCell.1	4	0
P02533;Q04695	KRT14	2.605831904	TOF12665_SB8_AB_StemCelltSchwann_3	5	StemCell	StemCell.3	4	0
P02538	KRT6A	5.842753967	TOF12663_SB8_AB_StemCellSchwann_1	3	StemCell	StemCell.1	3	0
P02538	KRT6A	3.971366706	TOF12664_SB8_AB_StemCellSchwann_2	4	StemCell	StemCell.2	3	0
P02538	KRT6A	3.934358599	TOF12665_SB8_AB_StemCelltSchwann_3	5	StemCell	StemCell.3	3	0
P02538;P04259	KRT6A	4.267749793	TOF12663_SB8_AB_StemCellSchwann_1	3	StemCell	StemCell.1	2	0
P02538;P04259	KRT6A	2.263380691	TOF12665_SB8_AB_StemCelltSchwann_3	5	StemCell	StemCell.3	2	0
P02538;P04259;P04264;P05787;P13647;P48668	KRT6A	4.634340018	TOF12663_SB8_AB_StemCellSchwann_1	3	StemCell	StemCell.1	5	0
P02538;P04259;P04264;P05787;P13647;P48668	KRT6A	3.64540756	TOF12664_SB8_AB_StemCellSchwann_2	4	StemCell	StemCell.2	5	0
P02538;P04259;P04264;P05787;P13647;P48668	KRT6A	3.139345364	TOF12665_SB8_AB_StemCelltSchwann_3	5	StemCell	StemCell.3	4	0
P02538;P04259;P04264;P05787;P13647;P48668;Q5XKE5	KRT6A	3.583238929	TOF12663_SB8_AB_StemCellSchwann_1	3	StemCell	StemCell.1	3	0
P02538;P04259;P04264;P05787;P13647;P48668;Q5XKE5	KRT6A	3.426754537	TOF12665_SB8_AB_StemCelltSchwann_3	5	StemCell	StemCell.3	3	0
P02538;P04259;P05787;P48668	KRT6A	5.047009719	TOF12663_SB8_AB_StemCellSchwann_1	3	StemCell	StemCell.1	5	0
P02538;P04259;P05787;P48668	KRT6A	5.063128577	TOF12664_SB8_AB_StemCellSchwann_2	4	StemCell	StemCell.2	5	0
P02538;P04259;P05787;P48668	KRT6A	5.158075888	TOF12665_SB8_AB_StemCelltSchwann_3	5	StemCell	StemCell.3	3	0
P02538;P04259;P12035;P48668	KRT6A	5.11874346	TOF12663_SB8_AB_StemCellSchwann_1	3	StemCell	StemCell.1	3	0
P02538;P04259;P12035;P48668	KRT6A	3.008931154	TOF12664_SB8_AB_StemCellSchwann_2	4	StemCell	StemCell.2	3	0
P02538;P04259;P12035;P48668	KRT6A	4.073056437	TOF12665_SB8_AB_StemCelltSchwann_3	5	StemCell	StemCell.3	3	0
P02538;P04259;P13647;P48668	KRT6A	5.814445218	TOF12663_SB8_AB_StemCellSchwann_1	3	StemCell	StemCell.1	6	0
P02538;P04259;P13647;P48668	KRT6A	5.637269354	TOF12664_SB8_AB_StemCellSchwann_2	4	StemCell	StemCell.2	6	0
P02538;P04259;P13647;P48668	KRT6A	6.026878003	TOF12665_SB8_AB_StemCelltSchwann_3	5	StemCell	StemCell.3	6	0
P02538;P04259;P13647;P48668;Q5XKE5	KRT6A	6.326834045	TOF12663_SB8_AB_StemCellSchwann_1	3	StemCell	StemCell.1	3	0
P02538;P04259;P13647;P48668;Q5XKE5	KRT6A	5.085851959	TOF12664_SB8_AB_StemCellSchwann_2	4	StemCell	StemCell.2	3	0
P02538;P04259;P13647;P48668;Q5XKE5	KRT6A	5.466964293	TOF12665_SB8_AB_StemCelltSchwann_3	5	StemCell	StemCell.3	3	0
P02538;P04259;P19013;P35908;P48668;Q01546	KRT6A	4.903399484	TOF12663_SB8_AB_StemCellSchwann_1	3	StemCell	StemCell.1	3	0
P02538;P04259;P19013;P35908;P48668;Q01546	KRT6A	4.980695683	TOF12664_SB8_AB_StemCellSchwann_2	4	StemCell	StemCell.2	3	0
P02538;P04259;P19013;P35908;P48668;Q01546	KRT6A	4.908338673	TOF12665_SB8_AB_StemCelltSchwann_3	5	StemCell	StemCell.3	3	0
P02538;P04259;P48668	KRT6A	5.066396319	TOF12663_SB8_AB_StemCellSchwann_1	3	StemCell	StemCell.1	18	0
P02538;P04259;P48668	KRT6A	3.782334301	TOF12664_SB8_AB_StemCellSchwann_2	4	StemCell	StemCell.2	14	0
P02538;P04259;P48668	KRT6A	4.503539262	TOF12665_SB8_AB_StemCelltSchwann_3	5	StemCell	StemCell.3	18	0
P02538;P13647;P48668	KRT6A	5.824036241	TOF12663_SB8_AB_StemCellSchwann_1	3	StemCell	StemCell.1	4	0
P02538;P13647;P48668	KRT6A	6.453122377	TOF12664_SB8_AB_StemCellSchwann_2	4	StemCell	StemCell.2	4	0
P02538;P13647;P48668	KRT6A	6.063292564	TOF12665_SB8_AB_StemCelltSchwann_3	5	StemCell	StemCell.3	4	0
P02538;P48668	KRT6A	4.740602224	TOF12663_SB8_AB_StemCellSchwann_1	3	StemCell	StemCell.1	3	0
P02538;P48668	KRT6A	4.999778392	TOF12664_SB8_AB_StemCellSchwann_2	4	StemCell	StemCell.2	3	0
P02538;P48668	KRT6A	5.027372098	TOF12665_SB8_AB_StemCelltSchwann_3	5	StemCell	StemCell.3	3	0
P02545	LMNA	7.944192244	TOF12663_SB8_AB_StemCellSchwann_1	3	StemCell	StemCell.1	513	0
P02545	LMNA	8.010799051	TOF12664_SB8_AB_StemCellSchwann_2	4	StemCell	StemCell.2	513	0
P02545	LMNA	7.899111745	TOF12665_SB8_AB_StemCelltSchwann_3	5	StemCell	StemCell.3	515	0
P02545;P20700;Q03252	LMNA	5.076690977	TOF12663_SB8_AB_StemCellSchwann_1	3	StemCell	StemCell.1	7	0
P02545;P20700;Q03252	LMNA	5.211172289	TOF12664_SB8_AB_StemCellSchwann_2	4	StemCell	StemCell.2	7	0
P02545;P20700;Q03252	LMNA	5.551012374	TOF12665_SB8_AB_StemCelltSchwann_3	5	StemCell	StemCell.3	7	0
P02647	APOA1	6.530610993	TOF12663_SB8_AB_StemCellSchwann_1	3	StemCell	StemCell.1	9	0
P02647	APOA1	7.200705693	TOF12664_SB8_AB_StemCellSchwann_2	4	StemCell	StemCell.2	9	0
P02647	APOA1	7.538121095	TOF12665_SB8_AB_StemCelltSchwann_3	5	StemCell	StemCell.3	9	0
P02649	APOE	6.385731645	TOF12663_SB8_AB_StemCellSchwann_1	3	StemCell	StemCell.1	22	0
P02649	APOE	6.936459176	TOF12664_SB8_AB_StemCellSchwann_2	4	StemCell	StemCell.2	19	0
P02649	APOE	6.903348885	TOF12665_SB8_AB_StemCelltSchwann_3	5	StemCell	StemCell.3	22	0
P02655	APOC2	8.98068818	TOF12663_SB8_AB_StemCellSchwann_1	3	StemCell	StemCell.1	5	0
P02655	APOC2	9.290811304	TOF12664_SB8_AB_StemCellSchwann_2	4	StemCell	StemCell.2	5	0
P02655	APOC2	9.240304071	TOF12665_SB8_AB_StemCelltSchwann_3	5	StemCell	StemCell.3	5	0
P02656	APOC3	10.40786856	TOF12663_SB8_AB_StemCellSchwann_1	3	StemCell	StemCell.1	15	0
P02656	APOC3	10.61058262	TOF12664_SB8_AB_StemCellSchwann_2	4	StemCell	StemCell.2	14	0
P02656	APOC3	10.66596209	TOF12665_SB8_AB_StemCelltSchwann_3	5	StemCell	StemCell.3	14	0
P02671	FGA	4.051023217	TOF12663_SB8_AB_StemCellSchwann_1	3	StemCell	StemCell.1	4	0
P02671	FGA	5.95877764	TOF12664_SB8_AB_StemCellSchwann_2	4	StemCell	StemCell.2	4	0
P02671	FGA	5.038478886	TOF12665_SB8_AB_StemCelltSchwann_3	5	StemCell	StemCell.3	4	0
P02675	FGB	5.45878617	TOF12663_SB8_AB_StemCellSchwann_1	3	StemCell	StemCell.1	15	0
P02675	FGB	6.361989914	TOF12664_SB8_AB_StemCellSchwann_2	4	StemCell	StemCell.2	15	0
P02675	FGB	6.33206951	TOF12665_SB8_AB_StemCelltSchwann_3	5	StemCell	StemCell.3	15	0
P02679	FGG	4.548452428	TOF12663_SB8_AB_StemCellSchwann_1	3	StemCell	StemCell.1	12	0
P02679	FGG	4.415875605	TOF12664_SB8_AB_StemCellSchwann_2	4	StemCell	StemCell.2	16	0
P02679	FGG	4.08431879	TOF12665_SB8_AB_StemCelltSchwann_3	5	StemCell	StemCell.3	18	0
P02686	MBP	4.857170491	TOF12663_SB8_AB_StemCellSchwann_1	3	StemCell	StemCell.1	4	0
P02686	MBP	3.817387354	TOF12664_SB8_AB_StemCellSchwann_2	4	StemCell	StemCell.2	4	0
P02686	MBP	4.137564911	TOF12665_SB8_AB_StemCelltSchwann_3	5	StemCell	StemCell.3	4	0
P02689;P05413	PMP2	5.329435452	TOF12663_SB8_AB_StemCellSchwann_1	3	StemCell	StemCell.1	3	0
P02689;P05413	PMP2	7.222642035	TOF12664_SB8_AB_StemCellSchwann_2	4	StemCell	StemCell.2	3	0
P02689;P05413	PMP2	5.989192613	TOF12665_SB8_AB_StemCelltSchwann_3	5	StemCell	StemCell.3	3	0
P02748	C9	6.053276724	TOF12663_SB8_AB_StemCellSchwann_1	3	StemCell	StemCell.1	11	0
P02748	C9	6.418505458	TOF12664_SB8_AB_StemCellSchwann_2	4	StemCell	StemCell.2	11	0
P02748	C9	6.51188772	TOF12665_SB8_AB_StemCelltSchwann_3	5	StemCell	StemCell.3	11	0
P02749	APOH	8.277796943	TOF12663_SB8_AB_StemCellSchwann_1	3	StemCell	StemCell.1	7	0
P02749	APOH	9.224156673	TOF12664_SB8_AB_StemCellSchwann_2	4	StemCell	StemCell.2	7	0
P02749	APOH	8.81676505	TOF12665_SB8_AB_StemCelltSchwann_3	5	StemCell	StemCell.3	7	0
P02751	FN1	5.151077174	TOF12663_SB8_AB_StemCellSchwann_1	3	StemCell	StemCell.1	234	0
P02751	FN1	5.395504902	TOF12664_SB8_AB_StemCellSchwann_2	4	StemCell	StemCell.2	225	0
P02751	FN1	5.442104836	TOF12665_SB8_AB_StemCelltSchwann_3	5	StemCell	StemCell.3	220	0
P02753	RBP4	6.288616457	TOF12663_SB8_AB_StemCellSchwann_1	3	StemCell	StemCell.1	13	0
P02753	RBP4	7.443815221	TOF12664_SB8_AB_StemCellSchwann_2	4	StemCell	StemCell.2	13	0
P02753	RBP4	7.084240239	TOF12665_SB8_AB_StemCelltSchwann_3	5	StemCell	StemCell.3	13	0
P02760	AMBP	10.76481318	TOF12663_SB8_AB_StemCellSchwann_1	3	StemCell	StemCell.1	2	0
P02760	AMBP	12.01671563	TOF12664_SB8_AB_StemCellSchwann_2	4	StemCell	StemCell.2	2	0
P02760	AMBP	11.7073363	TOF12665_SB8_AB_StemCelltSchwann_3	5	StemCell	StemCell.3	2	0
P02765	AHSG	13.04047352	TOF12663_SB8_AB_StemCellSchwann_1	3	StemCell	StemCell.1	26	0
P02765	AHSG	13.22299485	TOF12664_SB8_AB_StemCellSchwann_2	4	StemCell	StemCell.2	26	0
P02765	AHSG	13.30884891	TOF12665_SB8_AB_StemCelltSchwann_3	5	StemCell	StemCell.3	26	0
P02768	ALB	8.582228839	TOF12663_SB8_AB_StemCellSchwann_1	3	StemCell	StemCell.1	92	0
P02768	ALB	9.050322355	TOF12664_SB8_AB_StemCellSchwann_2	4	StemCell	StemCell.2	92	0
P02768	ALB	9.071843571	TOF12665_SB8_AB_StemCelltSchwann_3	5	StemCell	StemCell.3	95	0
P02771	AFP	9.402456521	TOF12663_SB8_AB_StemCellSchwann_1	3	StemCell	StemCell.1	39	0
P02771	AFP	10.28563271	TOF12664_SB8_AB_StemCellSchwann_2	4	StemCell	StemCell.2	39	0
P02771	AFP	10.09347403	TOF12665_SB8_AB_StemCelltSchwann_3	5	StemCell	StemCell.3	40	0
P02774	GC	9.144446802	TOF12663_SB8_AB_StemCellSchwann_1	3	StemCell	StemCell.1	42	0
P02774	GC	9.641432384	TOF12664_SB8_AB_StemCellSchwann_2	4	StemCell	StemCell.2	45	0
P02774	GC	9.562446804	TOF12665_SB8_AB_StemCelltSchwann_3	5	StemCell	StemCell.3	45	0
P02786	TFRC	4.700342346	TOF12663_SB8_AB_StemCellSchwann_1	3	StemCell	StemCell.1	99	0
P02786	TFRC	4.581478526	TOF12664_SB8_AB_StemCellSchwann_2	4	StemCell	StemCell.2	71	0
P02786	TFRC	4.809399396	TOF12665_SB8_AB_StemCelltSchwann_3	5	StemCell	StemCell.3	82	0
P02787	TF	4.173531755	TOF12663_SB8_AB_StemCellSchwann_1	3	StemCell	StemCell.1	30	0
P02787	TF	6.686826909	TOF12664_SB8_AB_StemCellSchwann_2	4	StemCell	StemCell.2	8	0
P02787	TF	5.954188772	TOF12665_SB8_AB_StemCelltSchwann_3	5	StemCell	StemCell.3	12	0
P02788	LTF	6.650695733	TOF12663_SB8_AB_StemCellSchwann_1	3	StemCell	StemCell.1	20	0
P02788	LTF	7.502374606	TOF12664_SB8_AB_StemCellSchwann_2	4	StemCell	StemCell.2	20	0
P02788	LTF	7.45397816	TOF12665_SB8_AB_StemCelltSchwann_3	5	StemCell	StemCell.3	20	0
P02790	HPX	5.73792423	TOF12664_SB8_AB_StemCellSchwann_2	4	StemCell	StemCell.2	4	0
P02790	HPX	5.346453076	TOF12665_SB8_AB_StemCelltSchwann_3	5	StemCell	StemCell.3	4	0
P02792	FTL	3.744584136	TOF12663_SB8_AB_StemCellSchwann_1	3	StemCell	StemCell.1	5	0
P02792	FTL	4.263348565	TOF12664_SB8_AB_StemCellSchwann_2	4	StemCell	StemCell.2	3	0
P02792	FTL	4.389565669	TOF12665_SB8_AB_StemCelltSchwann_3	5	StemCell	StemCell.3	6	0
P02794	FTH1	3.38523969	TOF12663_SB8_AB_StemCellSchwann_1	3	StemCell	StemCell.1	21	0
P02794	FTH1	3.600699365	TOF12664_SB8_AB_StemCellSchwann_2	4	StemCell	StemCell.2	13	0
P02794	FTH1	3.516327975	TOF12665_SB8_AB_StemCelltSchwann_3	5	StemCell	StemCell.3	19	0
P02795	MT2A	3.589813429	TOF12663_SB8_AB_StemCellSchwann_1	3	StemCell	StemCell.1	6	0
P02795	MT2A	2.816933346	TOF12664_SB8_AB_StemCellSchwann_2	4	StemCell	StemCell.2	5	0
P02795	MT2A	3.540440362	TOF12665_SB8_AB_StemCelltSchwann_3	5	StemCell	StemCell.3	6	0
P02795;P04731;P13640;P80294;P80297	MT2A	9.240473134	TOF12663_SB8_AB_StemCellSchwann_1	3	StemCell	StemCell.1	3	0
P02795;P04731;P13640;P80294;P80297	MT2A	10.04687229	TOF12664_SB8_AB_StemCellSchwann_2	4	StemCell	StemCell.2	3	0
P02795;P04731;P13640;P80294;P80297	MT2A	10.31875028	TOF12665_SB8_AB_StemCelltSchwann_3	5	StemCell	StemCell.3	3	0
P02795;P04732;P13640;P80297;Q8N339	MT2A	7.095099182	TOF12663_SB8_AB_StemCellSchwann_1	3	StemCell	StemCell.1	11	0
P02795;P04732;P13640;P80297;Q8N339	MT2A	7.836561558	TOF12664_SB8_AB_StemCellSchwann_2	4	StemCell	StemCell.2	11	0
P02795;P04732;P13640;P80297;Q8N339	MT2A	7.926838991	TOF12665_SB8_AB_StemCelltSchwann_3	5	StemCell	StemCell.3	11	0
P03886	ND1	0.884933202	TOF12664_SB8_AB_StemCellSchwann_2	4	StemCell	StemCell.2	1	0
P03915	ND5	3.406667961	TOF12663_SB8_AB_StemCellSchwann_1	3	StemCell	StemCell.1	6	0
P03928	ATP8	6.518586303	TOF12663_SB8_AB_StemCellSchwann_1	3	StemCell	StemCell.1	8	0
P03928	ATP8	6.421839407	TOF12664_SB8_AB_StemCellSchwann_2	4	StemCell	StemCell.2	8	0
P03928	ATP8	6.278858648	TOF12665_SB8_AB_StemCelltSchwann_3	5	StemCell	StemCell.3	8	0
P03951	F11	7.518650812	TOF12663_SB8_AB_StemCellSchwann_1	3	StemCell	StemCell.1	2	0
P03951	F11	7.832207319	TOF12664_SB8_AB_StemCellSchwann_2	4	StemCell	StemCell.2	2	0
P03951	F11	8.384037945	TOF12665_SB8_AB_StemCelltSchwann_3	5	StemCell	StemCell.3	2	0
P03952	KLKB1	5.535082378	TOF12663_SB8_AB_StemCellSchwann_1	3	StemCell	StemCell.1	6	0
P03952	KLKB1	5.936398616	TOF12664_SB8_AB_StemCellSchwann_2	4	StemCell	StemCell.2	6	0
P03952	KLKB1	5.776798489	TOF12665_SB8_AB_StemCelltSchwann_3	5	StemCell	StemCell.3	6	0
P03971	AMH	2.420532575	TOF12663_SB8_AB_StemCellSchwann_1	3	StemCell	StemCell.1	2	0
P03971	AMH	3.251697909	TOF12664_SB8_AB_StemCellSchwann_2	4	StemCell	StemCell.2	2	0
P03971	AMH	3.076743222	TOF12665_SB8_AB_StemCelltSchwann_3	5	StemCell	StemCell.3	2	0
P04004	VTN	7.657764232	TOF12663_SB8_AB_StemCellSchwann_1	3	StemCell	StemCell.1	18	0
P04004	VTN	8.309668423	TOF12664_SB8_AB_StemCellSchwann_2	4	StemCell	StemCell.2	18	0
P04004	VTN	8.546551322	TOF12665_SB8_AB_StemCelltSchwann_3	5	StemCell	StemCell.3	18	0
P04035	HMGCR	3.626663186	TOF12664_SB8_AB_StemCellSchwann_2	4	StemCell	StemCell.2	3	0
P04035	HMGCR	3.790051629	TOF12665_SB8_AB_StemCelltSchwann_3	5	StemCell	StemCell.3	3	0
P04040	CAT	4.225312592	TOF12663_SB8_AB_StemCellSchwann_1	3	StemCell	StemCell.1	32	0
P04040	CAT	5.118482932	TOF12664_SB8_AB_StemCellSchwann_2	4	StemCell	StemCell.2	2	0
P04040	CAT	3.94332105	TOF12665_SB8_AB_StemCelltSchwann_3	5	StemCell	StemCell.3	20	0
P04049	RAF1	4.126803991	TOF12663_SB8_AB_StemCellSchwann_1	3	StemCell	StemCell.1	2	0
P04049	RAF1	2.916912762	TOF12664_SB8_AB_StemCellSchwann_2	4	StemCell	StemCell.2	7	0
P04049	RAF1	3.436998955	TOF12665_SB8_AB_StemCelltSchwann_3	5	StemCell	StemCell.3	5	0
P04049;P10398	RAF1	3.428799998	TOF12663_SB8_AB_StemCellSchwann_1	3	StemCell	StemCell.1	3	0
P04049;P10398;P15056	RAF1	4.364799774	TOF12663_SB8_AB_StemCellSchwann_1	3	StemCell	StemCell.1	6	0
P04049;P10398;P15056	RAF1	4.854838461	TOF12664_SB8_AB_StemCellSchwann_2	4	StemCell	StemCell.2	3	0
P04049;P10398;P15056	RAF1	4.653709905	TOF12665_SB8_AB_StemCelltSchwann_3	5	StemCell	StemCell.3	3	0
P04062	GBA	5.274669358	TOF12663_SB8_AB_StemCellSchwann_1	3	StemCell	StemCell.1	37	0
P04062	GBA	4.882104691	TOF12664_SB8_AB_StemCellSchwann_2	4	StemCell	StemCell.2	34	0
P04062	GBA	4.943466953	TOF12665_SB8_AB_StemCelltSchwann_3	5	StemCell	StemCell.3	38	0
P04066	FUCA1	2.931777372	TOF12663_SB8_AB_StemCellSchwann_1	3	StemCell	StemCell.1	14	0
P04066	FUCA1	3.112428048	TOF12664_SB8_AB_StemCellSchwann_2	4	StemCell	StemCell.2	5	0
P04066	FUCA1	2.359179485	TOF12665_SB8_AB_StemCelltSchwann_3	5	StemCell	StemCell.3	8	0
P04075	ALDOA	7.189894005	TOF12663_SB8_AB_StemCellSchwann_1	3	StemCell	StemCell.1	207	0
P04075	ALDOA	6.870808516	TOF12664_SB8_AB_StemCellSchwann_2	4	StemCell	StemCell.2	201	0
P04075	ALDOA	7.082659704	TOF12665_SB8_AB_StemCelltSchwann_3	5	StemCell	StemCell.3	207	0
P04075;P09972	ALDOA	7.639802272	TOF12663_SB8_AB_StemCellSchwann_1	3	StemCell	StemCell.1	23	0
P04075;P09972	ALDOA	7.323279392	TOF12664_SB8_AB_StemCellSchwann_2	4	StemCell	StemCell.2	23	0
P04075;P09972	ALDOA	7.289500299	TOF12665_SB8_AB_StemCelltSchwann_3	5	StemCell	StemCell.3	23	0
P04080	CSTB	6.765203002	TOF12663_SB8_AB_StemCellSchwann_1	3	StemCell	StemCell.1	35	0
P04080	CSTB	6.448760108	TOF12664_SB8_AB_StemCellSchwann_2	4	StemCell	StemCell.2	33	0
P04080	CSTB	6.764657776	TOF12665_SB8_AB_StemCelltSchwann_3	5	StemCell	StemCell.3	36	0
P04083	ANXA1	5.905045885	TOF12663_SB8_AB_StemCellSchwann_1	3	StemCell	StemCell.1	137	0
P04083	ANXA1	5.884302352	TOF12664_SB8_AB_StemCellSchwann_2	4	StemCell	StemCell.2	137	0
P04083	ANXA1	5.852168402	TOF12665_SB8_AB_StemCelltSchwann_3	5	StemCell	StemCell.3	140	0
P04085	PDGFA	4.96262683	TOF12663_SB8_AB_StemCellSchwann_1	3	StemCell	StemCell.1	17	0
P04085	PDGFA	5.054277371	TOF12664_SB8_AB_StemCellSchwann_2	4	StemCell	StemCell.2	15	0
P04085	PDGFA	5.240459743	TOF12665_SB8_AB_StemCelltSchwann_3	5	StemCell	StemCell.3	15	0
P04114	APOB	5.147075116	TOF12663_SB8_AB_StemCellSchwann_1	3	StemCell	StemCell.1	29	0
P04114	APOB	5.513178374	TOF12664_SB8_AB_StemCellSchwann_2	4	StemCell	StemCell.2	29	0
P04114	APOB	5.867372566	TOF12665_SB8_AB_StemCelltSchwann_3	5	StemCell	StemCell.3	29	0
P04150	NR3C1	3.526490561	TOF12663_SB8_AB_StemCellSchwann_1	3	StemCell	StemCell.1	6	0
P04150	NR3C1	3.843779952	TOF12664_SB8_AB_StemCellSchwann_2	4	StemCell	StemCell.2	3	0
P04150	NR3C1	1.486058942	TOF12665_SB8_AB_StemCelltSchwann_3	5	StemCell	StemCell.3	2	0
P04156	PRNP	4.924212456	TOF12663_SB8_AB_StemCellSchwann_1	3	StemCell	StemCell.1	9	0
P04156	PRNP	4.943373257	TOF12664_SB8_AB_StemCellSchwann_2	4	StemCell	StemCell.2	9	0
P04156	PRNP	4.718251211	TOF12665_SB8_AB_StemCelltSchwann_3	5	StemCell	StemCell.3	8	0
P04179	SOD2	4.049950706	TOF12663_SB8_AB_StemCellSchwann_1	3	StemCell	StemCell.1	12	0
P04179	SOD2	3.629147598	TOF12664_SB8_AB_StemCellSchwann_2	4	StemCell	StemCell.2	9	0
P04179	SOD2	3.946390365	TOF12665_SB8_AB_StemCelltSchwann_3	5	StemCell	StemCell.3	11	0
P04180	LCAT	5.170862575	TOF12663_SB8_AB_StemCellSchwann_1	3	StemCell	StemCell.1	3	0
P04180	LCAT	4.794981857	TOF12664_SB8_AB_StemCellSchwann_2	4	StemCell	StemCell.2	3	0
P04180	LCAT	5.346119727	TOF12665_SB8_AB_StemCelltSchwann_3	5	StemCell	StemCell.3	3	0
P04181	OAT	4.71239488	TOF12663_SB8_AB_StemCellSchwann_1	3	StemCell	StemCell.1	85	0
P04181	OAT	4.240262772	TOF12664_SB8_AB_StemCellSchwann_2	4	StemCell	StemCell.2	63	0
P04181	OAT	4.332065729	TOF12665_SB8_AB_StemCelltSchwann_3	5	StemCell	StemCell.3	81	0
P04183	TK1	4.074934667	TOF12663_SB8_AB_StemCellSchwann_1	3	StemCell	StemCell.1	21	0
P04183	TK1	3.502759834	TOF12664_SB8_AB_StemCellSchwann_2	4	StemCell	StemCell.2	6	0
P04183	TK1	3.809019458	TOF12665_SB8_AB_StemCelltSchwann_3	5	StemCell	StemCell.3	14	0
P04216	THY1	4.370589118	TOF12663_SB8_AB_StemCellSchwann_1	3	StemCell	StemCell.1	21	0
P04216	THY1	4.079482064	TOF12664_SB8_AB_StemCellSchwann_2	4	StemCell	StemCell.2	12	0
P04216	THY1	4.295292999	TOF12665_SB8_AB_StemCelltSchwann_3	5	StemCell	StemCell.3	15	0
P04217	A1BG	9.649760805	TOF12663_SB8_AB_StemCellSchwann_1	3	StemCell	StemCell.1	3	0
P04217	A1BG	10.40839513	TOF12664_SB8_AB_StemCellSchwann_2	4	StemCell	StemCell.2	3	0
P04217	A1BG	10.82734171	TOF12665_SB8_AB_StemCelltSchwann_3	5	StemCell	StemCell.3	3	0
P04259;P04264	KRT6B	5.387493325	TOF12663_SB8_AB_StemCellSchwann_1	3	StemCell	StemCell.1	3	0
P04259;P04264	KRT6B	5.497610967	TOF12664_SB8_AB_StemCellSchwann_2	4	StemCell	StemCell.2	3	0
P04259;P04264	KRT6B	5.202909424	TOF12665_SB8_AB_StemCelltSchwann_3	5	StemCell	StemCell.3	3	0
P04264	KRT1	6.32842147	TOF12663_SB8_AB_StemCellSchwann_1	3	StemCell	StemCell.1	106	0
P04264	KRT1	6.311754101	TOF12664_SB8_AB_StemCellSchwann_2	4	StemCell	StemCell.2	103	0
P04264	KRT1	5.904587136	TOF12665_SB8_AB_StemCelltSchwann_3	5	StemCell	StemCell.3	108	0
P04264;P35908	KRT1	6.992887181	TOF12663_SB8_AB_StemCellSchwann_1	3	StemCell	StemCell.1	4	0
P04264;P35908	KRT1	6.809918694	TOF12664_SB8_AB_StemCellSchwann_2	4	StemCell	StemCell.2	4	0
P04264;P35908	KRT1	5.900293188	TOF12665_SB8_AB_StemCelltSchwann_3	5	StemCell	StemCell.3	4	0
P04264;P35908;Q7Z794	KRT1	4.873461761	TOF12663_SB8_AB_StemCellSchwann_1	3	StemCell	StemCell.1	9	0
P04264;P35908;Q7Z794	KRT1	4.771036298	TOF12664_SB8_AB_StemCellSchwann_2	4	StemCell	StemCell.2	9	0
P04264;P35908;Q7Z794	KRT1	4.437765843	TOF12665_SB8_AB_StemCelltSchwann_3	5	StemCell	StemCell.3	9	0
P04271	S100B	4.432594809	TOF12663_SB8_AB_StemCellSchwann_1	3	StemCell	StemCell.1	25	0
P04271	S100B	4.658535697	TOF12664_SB8_AB_StemCellSchwann_2	4	StemCell	StemCell.2	25	0
P04271	S100B	4.802919194	TOF12665_SB8_AB_StemCelltSchwann_3	5	StemCell	StemCell.3	24	0
P04275	VWF	5.693763539	TOF12663_SB8_AB_StemCellSchwann_1	3	StemCell	StemCell.1	3	0
P04275	VWF	5.95678481	TOF12664_SB8_AB_StemCellSchwann_2	4	StemCell	StemCell.2	3	0
P04275	VWF	5.871267387	TOF12665_SB8_AB_StemCelltSchwann_3	5	StemCell	StemCell.3	3	0
P04278	SHBG	2.626383217	TOF12663_SB8_AB_StemCellSchwann_1	3	StemCell	StemCell.1	3	0
P04278	SHBG	3.217690276	TOF12665_SB8_AB_StemCelltSchwann_3	5	StemCell	StemCell.3	3	0
P04350	TUBB4A	5.529852432	TOF12663_SB8_AB_StemCellSchwann_1	3	StemCell	StemCell.1	22	0
P04350	TUBB4A	5.364491141	TOF12664_SB8_AB_StemCellSchwann_2	4	StemCell	StemCell.2	19	0
P04350	TUBB4A	5.007341434	TOF12665_SB8_AB_StemCelltSchwann_3	5	StemCell	StemCell.3	22	0
P04350;P07437;P68371	TUBB4A	5.678812229	TOF12663_SB8_AB_StemCellSchwann_1	3	StemCell	StemCell.1	11	0
P04350;P07437;P68371	TUBB4A	6.661728395	TOF12664_SB8_AB_StemCellSchwann_2	4	StemCell	StemCell.2	11	0
P04350;P07437;P68371	TUBB4A	6.30161332	TOF12665_SB8_AB_StemCelltSchwann_3	5	StemCell	StemCell.3	11	0
P04350;P07437;P68371;Q13509	TUBB4A	10.44072895	TOF12663_SB8_AB_StemCellSchwann_1	3	StemCell	StemCell.1	10	0
P04350;P07437;P68371;Q13509	TUBB4A	9.418648201	TOF12664_SB8_AB_StemCellSchwann_2	4	StemCell	StemCell.2	10	0
P04350;P07437;P68371;Q13509	TUBB4A	10.06419721	TOF12665_SB8_AB_StemCelltSchwann_3	5	StemCell	StemCell.3	10	0
P04350;P07437;P68371;Q13509;Q13885;Q9BUF5;Q9BVA1	TUBB4A	9.465412856	TOF12663_SB8_AB_StemCellSchwann_1	3	StemCell	StemCell.1	7	0
P04350;P07437;P68371;Q13509;Q13885;Q9BUF5;Q9BVA1	TUBB4A	9.778964954	TOF12664_SB8_AB_StemCellSchwann_2	4	StemCell	StemCell.2	8	0
P04350;P07437;P68371;Q13509;Q13885;Q9BUF5;Q9BVA1	TUBB4A	10.01227857	TOF12665_SB8_AB_StemCelltSchwann_3	5	StemCell	StemCell.3	8	0
P04350;P07437;P68371;Q13509;Q13885;Q9BVA1	TUBB4A	5.625333169	TOF12663_SB8_AB_StemCellSchwann_1	3	StemCell	StemCell.1	23	0
P04350;P07437;P68371;Q13509;Q13885;Q9BVA1	TUBB4A	5.854372225	TOF12664_SB8_AB_StemCellSchwann_2	4	StemCell	StemCell.2	14	0
P04350;P07437;P68371;Q13509;Q13885;Q9BVA1	TUBB4A	6.384735058	TOF12665_SB8_AB_StemCelltSchwann_3	5	StemCell	StemCell.3	14	0
P04350;P07437;P68371;Q13885;Q9BVA1	TUBB4A	4.696238659	TOF12663_SB8_AB_StemCellSchwann_1	3	StemCell	StemCell.1	16	0
P04350;P07437;P68371;Q13885;Q9BVA1	TUBB4A	5.103249268	TOF12664_SB8_AB_StemCellSchwann_2	4	StemCell	StemCell.2	15	0
P04350;P07437;P68371;Q13885;Q9BVA1	TUBB4A	5.746324194	TOF12665_SB8_AB_StemCelltSchwann_3	5	StemCell	StemCell.3	16	0
P04350;P68371	TUBB4A	7.343987208	TOF12663_SB8_AB_StemCellSchwann_1	3	StemCell	StemCell.1	13	0
P04350;P68371	TUBB4A	7.202176911	TOF12664_SB8_AB_StemCellSchwann_2	4	StemCell	StemCell.2	13	0
P04350;P68371	TUBB4A	7.262723679	TOF12665_SB8_AB_StemCelltSchwann_3	5	StemCell	StemCell.3	13	0
P04350;P68371;Q13509	TUBB4A	9.243873175	TOF12663_SB8_AB_StemCellSchwann_1	3	StemCell	StemCell.1	10	0
P04350;P68371;Q13509	TUBB4A	8.892216851	TOF12664_SB8_AB_StemCellSchwann_2	4	StemCell	StemCell.2	10	0
P04350;P68371;Q13509	TUBB4A	9.112565215	TOF12665_SB8_AB_StemCelltSchwann_3	5	StemCell	StemCell.3	10	0
P04350;P68371;Q3ZCM7	TUBB4A	10.36486283	TOF12663_SB8_AB_StemCellSchwann_1	3	StemCell	StemCell.1	9	0
P04350;P68371;Q3ZCM7	TUBB4A	9.925774034	TOF12664_SB8_AB_StemCellSchwann_2	4	StemCell	StemCell.2	9	0
P04350;P68371;Q3ZCM7	TUBB4A	10.16340173	TOF12665_SB8_AB_StemCelltSchwann_3	5	StemCell	StemCell.3	9	0
P04350;Q9BUF5	TUBB4A	6.08348229	TOF12663_SB8_AB_StemCellSchwann_1	3	StemCell	StemCell.1	9	0
P04350;Q9BUF5	TUBB4A	5.091782079	TOF12664_SB8_AB_StemCellSchwann_2	4	StemCell	StemCell.2	2	0
P04350;Q9BUF5	TUBB4A	5.95911204	TOF12665_SB8_AB_StemCelltSchwann_3	5	StemCell	StemCell.3	2	0
P04406	GAPDH	7.088255211	TOF12663_SB8_AB_StemCellSchwann_1	3	StemCell	StemCell.1	280	0
P04406	GAPDH	6.77804389	TOF12664_SB8_AB_StemCellSchwann_2	4	StemCell	StemCell.2	272	0
P04406	GAPDH	7.091794413	TOF12665_SB8_AB_StemCelltSchwann_3	5	StemCell	StemCell.3	279	0
P04424	ASL	3.650213494	TOF12663_SB8_AB_StemCellSchwann_1	3	StemCell	StemCell.1	21	0
P04424	ASL	3.862559951	TOF12664_SB8_AB_StemCellSchwann_2	4	StemCell	StemCell.2	17	0
P04424	ASL	3.636094344	TOF12665_SB8_AB_StemCelltSchwann_3	5	StemCell	StemCell.3	20	0
P04439	HLA-A	4.193540566	TOF12663_SB8_AB_StemCellSchwann_1	3	StemCell	StemCell.1	32	0
P04439	HLA-A	3.880411713	TOF12664_SB8_AB_StemCellSchwann_2	4	StemCell	StemCell.2	18	0
P04439	HLA-A	3.98891016	TOF12665_SB8_AB_StemCelltSchwann_3	5	StemCell	StemCell.3	23	0
P04626	ERBB2	2.618709546	TOF12663_SB8_AB_StemCellSchwann_1	3	StemCell	StemCell.1	13	0
P04626	ERBB2	2.500986247	TOF12664_SB8_AB_StemCellSchwann_2	4	StemCell	StemCell.2	10	0
P04626	ERBB2	2.997076172	TOF12665_SB8_AB_StemCelltSchwann_3	5	StemCell	StemCell.3	15	0
P04632	CAPNS1	4.947044013	TOF12663_SB8_AB_StemCellSchwann_1	3	StemCell	StemCell.1	66	0
P04632	CAPNS1	4.540183702	TOF12664_SB8_AB_StemCellSchwann_2	4	StemCell	StemCell.2	66	0
P04632	CAPNS1	4.65428963	TOF12665_SB8_AB_StemCelltSchwann_3	5	StemCell	StemCell.3	67	0
P04632;Q96L46	CAPNS1	4.672222512	TOF12663_SB8_AB_StemCellSchwann_1	3	StemCell	StemCell.1	5	0
P04632;Q96L46	CAPNS1	4.228007223	TOF12664_SB8_AB_StemCellSchwann_2	4	StemCell	StemCell.2	5	0
P04632;Q96L46	CAPNS1	4.21450162	TOF12665_SB8_AB_StemCelltSchwann_3	5	StemCell	StemCell.3	5	0
P04637	TP53	4.009560148	TOF12663_SB8_AB_StemCellSchwann_1	3	StemCell	StemCell.1	12	0
P04637	TP53	4.215822868	TOF12665_SB8_AB_StemCelltSchwann_3	5	StemCell	StemCell.3	14	0
P04732	MT1E	0.87155691	TOF12663_SB8_AB_StemCellSchwann_1	3	StemCell	StemCell.1	3	0
P04732;P04733;P07438;Q93083	MT1E	7.749429085	TOF12663_SB8_AB_StemCellSchwann_1	3	StemCell	StemCell.1	3	0
P04732;P04733;P07438;Q93083	MT1E	8.556772373	TOF12664_SB8_AB_StemCellSchwann_2	4	StemCell	StemCell.2	3	0
P04732;P04733;P07438;Q93083	MT1E	8.54066148	TOF12665_SB8_AB_StemCelltSchwann_3	5	StemCell	StemCell.3	3	0
P04733	MT1F	3.251907382	TOF12663_SB8_AB_StemCellSchwann_1	3	StemCell	StemCell.1	5	0
P04733	MT1F	2.93006583	TOF12664_SB8_AB_StemCellSchwann_2	4	StemCell	StemCell.2	6	0
P04733	MT1F	2.697731379	TOF12665_SB8_AB_StemCelltSchwann_3	5	StemCell	StemCell.3	6	0
P04746;P0DTE7;P0DTE8;P0DUB6;P19961	AMY2A	4.289035558	TOF12663_SB8_AB_StemCellSchwann_1	3	StemCell	StemCell.1	9	0
P04746;P0DTE7;P0DTE8;P0DUB6;P19961	AMY2A	4.912514237	TOF12664_SB8_AB_StemCellSchwann_2	4	StemCell	StemCell.2	9	0
P04746;P0DTE7;P0DTE8;P0DUB6;P19961	AMY2A	5.622215527	TOF12665_SB8_AB_StemCelltSchwann_3	5	StemCell	StemCell.3	9	0
P04792	HSPB1	5.180214574	TOF12663_SB8_AB_StemCellSchwann_1	3	StemCell	StemCell.1	75	0
P04792	HSPB1	5.022387769	TOF12664_SB8_AB_StemCellSchwann_2	4	StemCell	StemCell.2	76	0
P04792	HSPB1	5.167497012	TOF12665_SB8_AB_StemCelltSchwann_3	5	StemCell	StemCell.3	77	0
P04818	TYMS	4.829399621	TOF12663_SB8_AB_StemCellSchwann_1	3	StemCell	StemCell.1	28	0
P04818	TYMS	4.418584042	TOF12664_SB8_AB_StemCellSchwann_2	4	StemCell	StemCell.2	10	0
P04818	TYMS	4.291018622	TOF12665_SB8_AB_StemCelltSchwann_3	5	StemCell	StemCell.3	27	0
P04843	RPN1	5.575287728	TOF12663_SB8_AB_StemCellSchwann_1	3	StemCell	StemCell.1	152	0
P04843	RPN1	5.390323834	TOF12664_SB8_AB_StemCellSchwann_2	4	StemCell	StemCell.2	151	0
P04843	RPN1	5.687552956	TOF12665_SB8_AB_StemCelltSchwann_3	5	StemCell	StemCell.3	150	0
P04844	RPN2	5.236312797	TOF12663_SB8_AB_StemCellSchwann_1	3	StemCell	StemCell.1	81	0
P04844	RPN2	4.897154465	TOF12664_SB8_AB_StemCellSchwann_2	4	StemCell	StemCell.2	75	0
P04844	RPN2	4.930309571	TOF12665_SB8_AB_StemCelltSchwann_3	5	StemCell	StemCell.3	77	0
P04899	GNAI2	4.542501162	TOF12663_SB8_AB_StemCellSchwann_1	3	StemCell	StemCell.1	55	0
P04899	GNAI2	4.477086469	TOF12664_SB8_AB_StemCellSchwann_2	4	StemCell	StemCell.2	47	0
P04899	GNAI2	4.83451781	TOF12665_SB8_AB_StemCelltSchwann_3	5	StemCell	StemCell.3	53	0
P04899;P08754;P09471;P63096	GNAI2	3.864945038	TOF12663_SB8_AB_StemCellSchwann_1	3	StemCell	StemCell.1	3	0
P04899;P08754;P09471;P63096	GNAI2	4.305530206	TOF12664_SB8_AB_StemCellSchwann_2	4	StemCell	StemCell.2	3	0
P04899;P08754;P09471;P63096	GNAI2	2.765793646	TOF12665_SB8_AB_StemCelltSchwann_3	5	StemCell	StemCell.3	3	0
P04899;P08754;P63096	GNAI2	5.837255982	TOF12663_SB8_AB_StemCellSchwann_1	3	StemCell	StemCell.1	12	0
P04899;P08754;P63096	GNAI2	5.00921682	TOF12664_SB8_AB_StemCellSchwann_2	4	StemCell	StemCell.2	12	0
P04899;P08754;P63096	GNAI2	5.877113283	TOF12665_SB8_AB_StemCelltSchwann_3	5	StemCell	StemCell.3	12	0
P04899;P63096	GNAI2	1.105735332	TOF12665_SB8_AB_StemCelltSchwann_3	5	StemCell	StemCell.3	1	0
P04908;P0C0S5;P0C0S8;P16104;P20671;Q16777;Q6FI13;Q71UI9;Q7L7L0;Q8IUE6;Q93077;Q96KK5;Q96QV6;Q99878;Q9BTM1	H2AC8	11.35514445	TOF12663_SB8_AB_StemCellSchwann_1	3	StemCell	StemCell.1	3	0
P04908;P0C0S5;P0C0S8;P16104;P20671;Q16777;Q6FI13;Q71UI9;Q7L7L0;Q8IUE6;Q93077;Q96KK5;Q96QV6;Q99878;Q9BTM1	H2AC8	13.85824793	TOF12664_SB8_AB_StemCellSchwann_2	4	StemCell	StemCell.2	3	0
P04908;P0C0S5;P0C0S8;P16104;P20671;Q16777;Q6FI13;Q71UI9;Q7L7L0;Q8IUE6;Q93077;Q96KK5;Q96QV6;Q99878;Q9BTM1	H2AC8	13.12325611	TOF12665_SB8_AB_StemCelltSchwann_3	5	StemCell	StemCell.3	3	0
P04908;P0C0S5;P0C0S8;P16104;P20671;Q16777;Q6FI13;Q71UI9;Q7L7L0;Q93077;Q96KK5;Q96QV6;Q99878;Q9BTM1	H2AC8	12.80792392	TOF12663_SB8_AB_StemCellSchwann_1	3	StemCell	StemCell.1	4	0
P04908;P0C0S5;P0C0S8;P16104;P20671;Q16777;Q6FI13;Q71UI9;Q7L7L0;Q93077;Q96KK5;Q96QV6;Q99878;Q9BTM1	H2AC8	11.81305183	TOF12664_SB8_AB_StemCellSchwann_2	4	StemCell	StemCell.2	4	0
P04908;P0C0S5;P0C0S8;P16104;P20671;Q16777;Q6FI13;Q71UI9;Q7L7L0;Q93077;Q96KK5;Q96QV6;Q99878;Q9BTM1	H2AC8	12.71378711	TOF12665_SB8_AB_StemCelltSchwann_3	5	StemCell	StemCell.3	4	0
P04908;P0C0S8;P16104;P20671;Q16777;Q6FI13;Q7L7L0;Q8IUE6;Q93077;Q96KK5;Q96QV6;Q99878;Q9BTM1	H2AC8	7.672157375	TOF12663_SB8_AB_StemCellSchwann_1	3	StemCell	StemCell.1	3	0
P04908;P0C0S8;P16104;P20671;Q16777;Q6FI13;Q7L7L0;Q8IUE6;Q93077;Q96KK5;Q96QV6;Q99878;Q9BTM1	H2AC8	9.850074556	TOF12664_SB8_AB_StemCellSchwann_2	4	StemCell	StemCell.2	3	0
P04908;P0C0S8;P16104;P20671;Q16777;Q6FI13;Q7L7L0;Q8IUE6;Q93077;Q96KK5;Q96QV6;Q99878;Q9BTM1	H2AC8	8.964798216	TOF12665_SB8_AB_StemCelltSchwann_3	5	StemCell	StemCell.3	3	0
P04908;P0C0S8;P16104;P20671;Q16777;Q6FI13;Q7L7L0;Q93077;Q96KK5;Q96QV6;Q99878;Q9BTM1	H2AC8	8.457030274	TOF12663_SB8_AB_StemCellSchwann_1	3	StemCell	StemCell.1	11	0
P04908;P0C0S8;P16104;P20671;Q16777;Q6FI13;Q7L7L0;Q93077;Q96KK5;Q96QV6;Q99878;Q9BTM1	H2AC8	9.973616137	TOF12664_SB8_AB_StemCellSchwann_2	4	StemCell	StemCell.2	11	0
P04908;P0C0S8;P16104;P20671;Q16777;Q6FI13;Q7L7L0;Q93077;Q96KK5;Q96QV6;Q99878;Q9BTM1	H2AC8	9.983439059	TOF12665_SB8_AB_StemCelltSchwann_3	5	StemCell	StemCell.3	11	0
P04908;P0C0S8;P20671;Q16777;Q6FI13;Q7L7L0;Q93077;Q96KK5;Q99878;Q9BTM1	H2AC8	10.98524964	TOF12663_SB8_AB_StemCellSchwann_1	3	StemCell	StemCell.1	14	0
P04908;P0C0S8;P20671;Q16777;Q6FI13;Q7L7L0;Q93077;Q96KK5;Q99878;Q9BTM1	H2AC8	10.20032851	TOF12664_SB8_AB_StemCellSchwann_2	4	StemCell	StemCell.2	14	0
P04908;P0C0S8;P20671;Q16777;Q6FI13;Q7L7L0;Q93077;Q96KK5;Q99878;Q9BTM1	H2AC8	10.3745288	TOF12665_SB8_AB_StemCelltSchwann_3	5	StemCell	StemCell.3	14	0
P04908;Q7L7L0;Q93077	H2AC8	3.84895864	TOF12663_SB8_AB_StemCellSchwann_1	3	StemCell	StemCell.1	6	0
P04908;Q7L7L0;Q93077	H2AC8	3.363206428	TOF12664_SB8_AB_StemCellSchwann_2	4	StemCell	StemCell.2	3	0
P04908;Q7L7L0;Q93077	H2AC8	2.322624639	TOF12665_SB8_AB_StemCelltSchwann_3	5	StemCell	StemCell.3	6	0
P04920	SLC4A2	3.384982808	TOF12663_SB8_AB_StemCellSchwann_1	3	StemCell	StemCell.1	5	0
P04920	SLC4A2	2.982734978	TOF12664_SB8_AB_StemCellSchwann_2	4	StemCell	StemCell.2	5	0
P04920	SLC4A2	3.40021148	TOF12665_SB8_AB_StemCelltSchwann_3	5	StemCell	StemCell.3	6	0
P05019	IGF1	4.214864773	TOF12663_SB8_AB_StemCellSchwann_1	3	StemCell	StemCell.1	6	0
P05019	IGF1	4.441652925	TOF12664_SB8_AB_StemCellSchwann_2	4	StemCell	StemCell.2	6	0
P05019	IGF1	4.078129614	TOF12665_SB8_AB_StemCelltSchwann_3	5	StemCell	StemCell.3	6	0
P05023	ATP1A1	5.213356563	TOF12663_SB8_AB_StemCellSchwann_1	3	StemCell	StemCell.1	113	0
P05023	ATP1A1	4.961182212	TOF12664_SB8_AB_StemCellSchwann_2	4	StemCell	StemCell.2	101	0
P05023	ATP1A1	5.082311716	TOF12665_SB8_AB_StemCelltSchwann_3	5	StemCell	StemCell.3	111	0
P05023;P13637	ATP1A1	6.048484402	TOF12663_SB8_AB_StemCellSchwann_1	3	StemCell	StemCell.1	10	0
P05023;P13637	ATP1A1	5.755969556	TOF12664_SB8_AB_StemCellSchwann_2	4	StemCell	StemCell.2	10	0
P05023;P13637	ATP1A1	6.108430612	TOF12665_SB8_AB_StemCelltSchwann_3	5	StemCell	StemCell.3	7	0
P05023;P13637;P20648;P50993	ATP1A1	7.57685797	TOF12663_SB8_AB_StemCellSchwann_1	3	StemCell	StemCell.1	3	0
P05023;P13637;P20648;P50993	ATP1A1	6.908897751	TOF12664_SB8_AB_StemCellSchwann_2	4	StemCell	StemCell.2	3	0
P05023;P13637;P20648;P50993	ATP1A1	7.215936411	TOF12665_SB8_AB_StemCelltSchwann_3	5	StemCell	StemCell.3	3	0
P05023;P13637;P20648;P50993;P54707;Q13733	ATP1A1	5.166510545	TOF12663_SB8_AB_StemCellSchwann_1	3	StemCell	StemCell.1	20	0
P05023;P13637;P20648;P50993;P54707;Q13733	ATP1A1	4.88541995	TOF12664_SB8_AB_StemCellSchwann_2	4	StemCell	StemCell.2	18	0
P05023;P13637;P20648;P50993;P54707;Q13733	ATP1A1	4.842236324	TOF12665_SB8_AB_StemCelltSchwann_3	5	StemCell	StemCell.3	18	0
P05023;P13637;P50993	ATP1A1	6.952812706	TOF12663_SB8_AB_StemCellSchwann_1	3	StemCell	StemCell.1	12	0
P05023;P13637;P50993	ATP1A1	6.391801737	TOF12664_SB8_AB_StemCellSchwann_2	4	StemCell	StemCell.2	12	0
P05023;P13637;P50993	ATP1A1	6.327564255	TOF12665_SB8_AB_StemCelltSchwann_3	5	StemCell	StemCell.3	12	0
P05023;P13637;P50993;P54707;Q13733	ATP1A1	7.566139535	TOF12663_SB8_AB_StemCellSchwann_1	3	StemCell	StemCell.1	3	0
P05023;P13637;P50993;P54707;Q13733	ATP1A1	7.433954894	TOF12664_SB8_AB_StemCellSchwann_2	4	StemCell	StemCell.2	3	0
P05023;P13637;P50993;P54707;Q13733	ATP1A1	7.298795842	TOF12665_SB8_AB_StemCelltSchwann_3	5	StemCell	StemCell.3	3	0
P05023;P13637;P50993;Q13733	ATP1A1	5.686787243	TOF12663_SB8_AB_StemCellSchwann_1	3	StemCell	StemCell.1	13	0
P05023;P13637;P50993;Q13733	ATP1A1	4.876255745	TOF12664_SB8_AB_StemCellSchwann_2	4	StemCell	StemCell.2	9	0
P05023;P13637;P50993;Q13733	ATP1A1	5.249027695	TOF12665_SB8_AB_StemCelltSchwann_3	5	StemCell	StemCell.3	10	0
P05023;P50993	ATP1A1	6.308300002	TOF12663_SB8_AB_StemCellSchwann_1	3	StemCell	StemCell.1	6	0
P05023;P50993	ATP1A1	6.109825115	TOF12664_SB8_AB_StemCellSchwann_2	4	StemCell	StemCell.2	7	0
P05023;P50993	ATP1A1	5.994044886	TOF12665_SB8_AB_StemCelltSchwann_3	5	StemCell	StemCell.3	7	0
P05026	ATP1B1	4.532473526	TOF12663_SB8_AB_StemCellSchwann_1	3	StemCell	StemCell.1	15	0
P05026	ATP1B1	3.852488229	TOF12664_SB8_AB_StemCellSchwann_2	4	StemCell	StemCell.2	15	0
P05026	ATP1B1	4.292365221	TOF12665_SB8_AB_StemCelltSchwann_3	5	StemCell	StemCell.3	12	0
P05062	ALDOB	4.368674738	TOF12663_SB8_AB_StemCellSchwann_1	3	StemCell	StemCell.1	3	0
P05062	ALDOB	4.319453512	TOF12664_SB8_AB_StemCellSchwann_2	4	StemCell	StemCell.2	6	0
P05062	ALDOB	4.824519596	TOF12665_SB8_AB_StemCelltSchwann_3	5	StemCell	StemCell.3	6	0
P05067	APP	3.868922528	TOF12663_SB8_AB_StemCellSchwann_1	3	StemCell	StemCell.1	32	0
P05067	APP	4.061713842	TOF12664_SB8_AB_StemCellSchwann_2	4	StemCell	StemCell.2	26	0
P05067	APP	4.019212067	TOF12665_SB8_AB_StemCelltSchwann_3	5	StemCell	StemCell.3	34	0
P05089	ARG1	3.284170592	TOF12664_SB8_AB_StemCellSchwann_2	4	StemCell	StemCell.2	3	0
P05089	ARG1	2.494907813	TOF12665_SB8_AB_StemCelltSchwann_3	5	StemCell	StemCell.3	3	0
P05090	APOD	4.836742311	TOF12663_SB8_AB_StemCellSchwann_1	3	StemCell	StemCell.1	10	0
P05090	APOD	4.867654907	TOF12664_SB8_AB_StemCellSchwann_2	4	StemCell	StemCell.2	10	0
P05090	APOD	5.123870754	TOF12665_SB8_AB_StemCelltSchwann_3	5	StemCell	StemCell.3	10	0
P05091	ALDH2	5.219559101	TOF12663_SB8_AB_StemCellSchwann_1	3	StemCell	StemCell.1	67	0
P05091	ALDH2	4.775304882	TOF12664_SB8_AB_StemCellSchwann_2	4	StemCell	StemCell.2	67	0
P05091	ALDH2	4.968933376	TOF12665_SB8_AB_StemCelltSchwann_3	5	StemCell	StemCell.3	67	0
P05106	ITGB3	4.663214149	TOF12663_SB8_AB_StemCellSchwann_1	3	StemCell	StemCell.1	48	0
P05106	ITGB3	4.177786106	TOF12664_SB8_AB_StemCellSchwann_2	4	StemCell	StemCell.2	46	0
P05106	ITGB3	4.331992632	TOF12665_SB8_AB_StemCelltSchwann_3	5	StemCell	StemCell.3	48	0
P05114	HMGN1	6.58220798	TOF12663_SB8_AB_StemCellSchwann_1	3	StemCell	StemCell.1	33	0
P05114	HMGN1	6.108811284	TOF12664_SB8_AB_StemCellSchwann_2	4	StemCell	StemCell.2	31	0
P05114	HMGN1	6.3572134	TOF12665_SB8_AB_StemCelltSchwann_3	5	StemCell	StemCell.3	33	0
P05120	SERPINB2	2.395714418	TOF12663_SB8_AB_StemCellSchwann_1	3	StemCell	StemCell.1	3	0
P05120	SERPINB2	4.458649273	TOF12664_SB8_AB_StemCellSchwann_2	4	StemCell	StemCell.2	3	0
P05129;P05771;P17252	PRKCG	1.811254151	TOF12663_SB8_AB_StemCellSchwann_1	3	StemCell	StemCell.1	3	0
P05129;P05771;P17252	PRKCG	2.346125878	TOF12664_SB8_AB_StemCellSchwann_2	4	StemCell	StemCell.2	3	0
P05129;P05771;P17252	PRKCG	0.761802679	TOF12665_SB8_AB_StemCelltSchwann_3	5	StemCell	StemCell.3	3	0
P05129;P17252	PRKCG	4.20304017	TOF12663_SB8_AB_StemCellSchwann_1	3	StemCell	StemCell.1	6	0
P05129;P17252	PRKCG	3.983786859	TOF12664_SB8_AB_StemCellSchwann_2	4	StemCell	StemCell.2	6	0
P05141	SLC25A5	5.06241884	TOF12663_SB8_AB_StemCellSchwann_1	3	StemCell	StemCell.1	47	0
P05141	SLC25A5	4.587344776	TOF12664_SB8_AB_StemCellSchwann_2	4	StemCell	StemCell.2	41	0
P05141	SLC25A5	4.822593151	TOF12665_SB8_AB_StemCelltSchwann_3	5	StemCell	StemCell.3	50	0
P05141;P12235	SLC25A5	4.227317508	TOF12663_SB8_AB_StemCellSchwann_1	3	StemCell	StemCell.1	6	0
P05141;P12235	SLC25A5	3.039027483	TOF12664_SB8_AB_StemCellSchwann_2	4	StemCell	StemCell.2	7	0
P05141;P12235	SLC25A5	2.875119282	TOF12665_SB8_AB_StemCelltSchwann_3	5	StemCell	StemCell.3	9	0
P05141;P12235;P12236	SLC25A5	6.153560506	TOF12663_SB8_AB_StemCellSchwann_1	3	StemCell	StemCell.1	23	0
P05141;P12235;P12236	SLC25A5	5.471251259	TOF12664_SB8_AB_StemCellSchwann_2	4	StemCell	StemCell.2	19	0
P05141;P12235;P12236	SLC25A5	5.90929878	TOF12665_SB8_AB_StemCelltSchwann_3	5	StemCell	StemCell.3	21	0
P05141;P12235;P12236;Q9H0C2	SLC25A5	5.968098037	TOF12663_SB8_AB_StemCellSchwann_1	3	StemCell	StemCell.1	9	0
P05141;P12235;P12236;Q9H0C2	SLC25A5	7.743782321	TOF12664_SB8_AB_StemCellSchwann_2	4	StemCell	StemCell.2	9	0
P05141;P12235;P12236;Q9H0C2	SLC25A5	6.882971055	TOF12665_SB8_AB_StemCelltSchwann_3	5	StemCell	StemCell.3	9	0
P05141;P12236	SLC25A5	6.916476279	TOF12663_SB8_AB_StemCellSchwann_1	3	StemCell	StemCell.1	9	0
P05141;P12236	SLC25A5	6.125887114	TOF12664_SB8_AB_StemCellSchwann_2	4	StemCell	StemCell.2	9	0
P05141;P12236	SLC25A5	7.175346657	TOF12665_SB8_AB_StemCelltSchwann_3	5	StemCell	StemCell.3	6	0
P05155	SERPING1	6.740582564	TOF12663_SB8_AB_StemCellSchwann_1	3	StemCell	StemCell.1	11	0
P05155	SERPING1	6.892381221	TOF12664_SB8_AB_StemCellSchwann_2	4	StemCell	StemCell.2	11	0
P05155	SERPING1	7.299546892	TOF12665_SB8_AB_StemCelltSchwann_3	5	StemCell	StemCell.3	11	0
P05156	CFI	6.505619391	TOF12663_SB8_AB_StemCellSchwann_1	3	StemCell	StemCell.1	8	0
P05156	CFI	7.189269899	TOF12664_SB8_AB_StemCellSchwann_2	4	StemCell	StemCell.2	9	0
P05156	CFI	7.015965989	TOF12665_SB8_AB_StemCelltSchwann_3	5	StemCell	StemCell.3	9	0
P05160	F13B	8.128006597	TOF12663_SB8_AB_StemCellSchwann_1	3	StemCell	StemCell.1	3	0
P05160	F13B	8.057121453	TOF12664_SB8_AB_StemCellSchwann_2	4	StemCell	StemCell.2	3	0
P05160	F13B	7.962813893	TOF12665_SB8_AB_StemCelltSchwann_3	5	StemCell	StemCell.3	3	0
P05161	ISG15	3.59097371	TOF12663_SB8_AB_StemCellSchwann_1	3	StemCell	StemCell.1	11	0
P05161	ISG15	3.062718644	TOF12664_SB8_AB_StemCellSchwann_2	4	StemCell	StemCell.2	5	0
P05161	ISG15	2.944978201	TOF12665_SB8_AB_StemCelltSchwann_3	5	StemCell	StemCell.3	5	0
P05165	PCCA	4.042002476	TOF12663_SB8_AB_StemCellSchwann_1	3	StemCell	StemCell.1	29	0
P05165	PCCA	3.879715322	TOF12664_SB8_AB_StemCellSchwann_2	4	StemCell	StemCell.2	26	0
P05165	PCCA	4.060704704	TOF12665_SB8_AB_StemCelltSchwann_3	5	StemCell	StemCell.3	23	0
P05166	PCCB	4.037597155	TOF12663_SB8_AB_StemCellSchwann_1	3	StemCell	StemCell.1	28	0
P05166	PCCB	3.737282404	TOF12664_SB8_AB_StemCellSchwann_2	4	StemCell	StemCell.2	23	0
P05166	PCCB	3.601066674	TOF12665_SB8_AB_StemCelltSchwann_3	5	StemCell	StemCell.3	17	0
P05198	EIF2S1	4.995066563	TOF12663_SB8_AB_StemCellSchwann_1	3	StemCell	StemCell.1	98	0
P05198	EIF2S1	4.919608035	TOF12664_SB8_AB_StemCellSchwann_2	4	StemCell	StemCell.2	89	0
P05198	EIF2S1	4.829766453	TOF12665_SB8_AB_StemCelltSchwann_3	5	StemCell	StemCell.3	101	0
P05204	HMGN2	7.852075971	TOF12663_SB8_AB_StemCellSchwann_1	3	StemCell	StemCell.1	23	0
P05204	HMGN2	7.626076869	TOF12664_SB8_AB_StemCellSchwann_2	4	StemCell	StemCell.2	25	0
P05204	HMGN2	7.758838585	TOF12665_SB8_AB_StemCelltSchwann_3	5	StemCell	StemCell.3	23	0
P05204;Q15651	HMGN2	6.530001906	TOF12663_SB8_AB_StemCellSchwann_1	3	StemCell	StemCell.1	9	0
P05204;Q15651	HMGN2	7.11794146	TOF12664_SB8_AB_StemCellSchwann_2	4	StemCell	StemCell.2	9	0
P05204;Q15651	HMGN2	7.080372954	TOF12665_SB8_AB_StemCelltSchwann_3	5	StemCell	StemCell.3	9	0
P05362	ICAM1	2.053146381	TOF12663_SB8_AB_StemCellSchwann_1	3	StemCell	StemCell.1	3	0
P05362	ICAM1	2.7764017	TOF12664_SB8_AB_StemCellSchwann_2	4	StemCell	StemCell.2	2	0
P05362	ICAM1	2.256495458	TOF12665_SB8_AB_StemCelltSchwann_3	5	StemCell	StemCell.3	3	0
P05386	RPLP1	8.063767628	TOF12663_SB8_AB_StemCellSchwann_1	3	StemCell	StemCell.1	16	0
P05386	RPLP1	7.344705051	TOF12664_SB8_AB_StemCellSchwann_2	4	StemCell	StemCell.2	14	0
P05386	RPLP1	7.709588156	TOF12665_SB8_AB_StemCelltSchwann_3	5	StemCell	StemCell.3	15	0
P05387	RPLP2	6.786170989	TOF12663_SB8_AB_StemCellSchwann_1	3	StemCell	StemCell.1	52	0
P05387	RPLP2	6.297369418	TOF12664_SB8_AB_StemCellSchwann_2	4	StemCell	StemCell.2	52	0
P05387	RPLP2	6.340804052	TOF12665_SB8_AB_StemCelltSchwann_3	5	StemCell	StemCell.3	49	0
P05388	RPLP0	5.110450206	TOF12663_SB8_AB_StemCellSchwann_1	3	StemCell	StemCell.1	23	0
P05388	RPLP0	4.71685837	TOF12664_SB8_AB_StemCellSchwann_2	4	StemCell	StemCell.2	20	0
P05388	RPLP0	5.04296062	TOF12665_SB8_AB_StemCelltSchwann_3	5	StemCell	StemCell.3	18	0
P05388;Q8NHW5	RPLP0	7.381603598	TOF12663_SB8_AB_StemCellSchwann_1	3	StemCell	StemCell.1	64	0
P05388;Q8NHW5	RPLP0	6.690161745	TOF12664_SB8_AB_StemCellSchwann_2	4	StemCell	StemCell.2	60	0
P05388;Q8NHW5	RPLP0	7.185432964	TOF12665_SB8_AB_StemCelltSchwann_3	5	StemCell	StemCell.3	58	0
P05412	JUN	3.469080689	TOF12663_SB8_AB_StemCellSchwann_1	3	StemCell	StemCell.1	9	0
P05412	JUN	3.300705371	TOF12665_SB8_AB_StemCelltSchwann_3	5	StemCell	StemCell.3	3	0
P05413	FABP3	6.219130625	TOF12663_SB8_AB_StemCellSchwann_1	3	StemCell	StemCell.1	40	0
P05413	FABP3	6.261221933	TOF12664_SB8_AB_StemCellSchwann_2	4	StemCell	StemCell.2	40	0
P05413	FABP3	5.865705572	TOF12665_SB8_AB_StemCelltSchwann_3	5	StemCell	StemCell.3	40	0
P05423	POLR3D	4.503140101	TOF12663_SB8_AB_StemCellSchwann_1	3	StemCell	StemCell.1	6	0
P05423	POLR3D	4.205423883	TOF12664_SB8_AB_StemCellSchwann_2	4	StemCell	StemCell.2	3	0
P05423	POLR3D	3.307321762	TOF12665_SB8_AB_StemCelltSchwann_3	5	StemCell	StemCell.3	6	0
P05452	CLEC3B	5.704357655	TOF12663_SB8_AB_StemCellSchwann_1	3	StemCell	StemCell.1	16	0
P05452	CLEC3B	6.329532755	TOF12664_SB8_AB_StemCellSchwann_2	4	StemCell	StemCell.2	16	0
P05452	CLEC3B	6.482259737	TOF12665_SB8_AB_StemCelltSchwann_3	5	StemCell	StemCell.3	16	0
P05455	SSB	5.179172489	TOF12663_SB8_AB_StemCellSchwann_1	3	StemCell	StemCell.1	118	0
P05455	SSB	4.359955205	TOF12664_SB8_AB_StemCellSchwann_2	4	StemCell	StemCell.2	116	0
P05455	SSB	4.966567275	TOF12665_SB8_AB_StemCelltSchwann_3	5	StemCell	StemCell.3	124	0
P05543	SERPINA7	4.36998909	TOF12663_SB8_AB_StemCellSchwann_1	3	StemCell	StemCell.1	12	0
P05543	SERPINA7	6.472492187	TOF12664_SB8_AB_StemCellSchwann_2	4	StemCell	StemCell.2	12	0
P05543	SERPINA7	5.84581884	TOF12665_SB8_AB_StemCelltSchwann_3	5	StemCell	StemCell.3	12	0
P05546	SERPIND1	6.49727808	TOF12663_SB8_AB_StemCellSchwann_1	3	StemCell	StemCell.1	18	0
P05546	SERPIND1	6.905433844	TOF12664_SB8_AB_StemCellSchwann_2	4	StemCell	StemCell.2	18	0
P05546	SERPIND1	6.874836035	TOF12665_SB8_AB_StemCelltSchwann_3	5	StemCell	StemCell.3	18	0
P05549	TFAP2A	5.36148295	TOF12663_SB8_AB_StemCellSchwann_1	3	StemCell	StemCell.1	3	0
P05549	TFAP2A	4.749637774	TOF12664_SB8_AB_StemCellSchwann_2	4	StemCell	StemCell.2	3	0
P05549	TFAP2A	5.2493145	TOF12665_SB8_AB_StemCelltSchwann_3	5	StemCell	StemCell.3	3	0
P05549;Q92481;Q6VUC0	TFAP2A	4.212410888	TOF12663_SB8_AB_StemCellSchwann_1	3	StemCell	StemCell.1	3	0
P05549;Q92481;Q6VUC0	TFAP2A	3.126008861	TOF12664_SB8_AB_StemCellSchwann_2	4	StemCell	StemCell.2	3	0
P05549;Q92481;Q6VUC0	TFAP2A	3.386618867	TOF12665_SB8_AB_StemCelltSchwann_3	5	StemCell	StemCell.3	3	0
P05549;Q92481;Q92754;Q6VUC0	TFAP2A	4.404692754	TOF12663_SB8_AB_StemCellSchwann_1	3	StemCell	StemCell.1	3	0
P05549;Q92481;Q92754;Q6VUC0	TFAP2A	4.162317309	TOF12664_SB8_AB_StemCellSchwann_2	4	StemCell	StemCell.2	3	0
P05549;Q92481;Q92754;Q6VUC0	TFAP2A	4.572909534	TOF12665_SB8_AB_StemCelltSchwann_3	5	StemCell	StemCell.3	3	0
P05556	ITGB1	5.372094436	TOF12663_SB8_AB_StemCellSchwann_1	3	StemCell	StemCell.1	134	0
P05556	ITGB1	5.218539273	TOF12664_SB8_AB_StemCellSchwann_2	4	StemCell	StemCell.2	137	0
P05556	ITGB1	5.088127506	TOF12665_SB8_AB_StemCelltSchwann_3	5	StemCell	StemCell.3	138	0
P05771;P17252	PRKCB	3.009114587	TOF12663_SB8_AB_StemCellSchwann_1	3	StemCell	StemCell.1	9	0
P05771;P17252	PRKCB	1.636043095	TOF12665_SB8_AB_StemCelltSchwann_3	5	StemCell	StemCell.3	5	0
P05771;P17252;Q04759;Q05655	PRKCB	4.665307869	TOF12663_SB8_AB_StemCellSchwann_1	3	StemCell	StemCell.1	6	0
P05771;P17252;Q04759;Q05655	PRKCB	3.975548319	TOF12664_SB8_AB_StemCellSchwann_2	4	StemCell	StemCell.2	6	0
P05771;P17252;Q04759;Q05655	PRKCB	4.161945997	TOF12665_SB8_AB_StemCelltSchwann_3	5	StemCell	StemCell.3	6	0
P05783	KRT18	3.206065317	TOF12663_SB8_AB_StemCellSchwann_1	3	StemCell	StemCell.1	15	0
P05783	KRT18	2.931993208	TOF12664_SB8_AB_StemCellSchwann_2	4	StemCell	StemCell.2	12	0
P05783	KRT18	3.69088115	TOF12665_SB8_AB_StemCelltSchwann_3	5	StemCell	StemCell.3	3	0
P05783;P08727	KRT18	4.835203178	TOF12663_SB8_AB_StemCellSchwann_1	3	StemCell	StemCell.1	3	0
P05783;P08727	KRT18	4.972403623	TOF12664_SB8_AB_StemCellSchwann_2	4	StemCell	StemCell.2	3	0
P05783;P08727	KRT18	5.286490035	TOF12665_SB8_AB_StemCelltSchwann_3	5	StemCell	StemCell.3	3	0
P05787	KRT8	1.559381238	TOF12663_SB8_AB_StemCellSchwann_1	3	StemCell	StemCell.1	6	0
P05787	KRT8	4.25968902	TOF12664_SB8_AB_StemCellSchwann_2	4	StemCell	StemCell.2	5	0
P05787	KRT8	4.595883344	TOF12665_SB8_AB_StemCelltSchwann_3	5	StemCell	StemCell.3	10	0
P05787;P08670;P08729;P17661;P41219	KRT8	5.75029938	TOF12663_SB8_AB_StemCellSchwann_1	3	StemCell	StemCell.1	4	0
P05787;P08670;P08729;P17661;P41219	KRT8	8.385796615	TOF12664_SB8_AB_StemCellSchwann_2	4	StemCell	StemCell.2	4	0
P05787;P08670;P08729;P17661;P41219	KRT8	7.211335753	TOF12665_SB8_AB_StemCelltSchwann_3	5	StemCell	StemCell.3	4	0
P05787;P08670;P08729;P17661;P41219;Q9NSB2	KRT8	12.09475544	TOF12663_SB8_AB_StemCellSchwann_1	3	StemCell	StemCell.1	3	0
P05787;P08670;P08729;P17661;P41219;Q9NSB2	KRT8	12.74891209	TOF12664_SB8_AB_StemCellSchwann_2	4	StemCell	StemCell.2	3	0
P05787;P08670;P08729;P17661;P41219;Q9NSB2	KRT8	12.24443749	TOF12665_SB8_AB_StemCelltSchwann_3	5	StemCell	StemCell.3	3	0
P05787;P08729;P14136;P19013;Q6KB66	KRT8	7.623785007	TOF12663_SB8_AB_StemCellSchwann_1	3	StemCell	StemCell.1	6	0
P05787;P08729;P14136;P19013;Q6KB66	KRT8	6.816162134	TOF12664_SB8_AB_StemCellSchwann_2	4	StemCell	StemCell.2	6	0
P05787;P08729;P14136;P19013;Q6KB66	KRT8	6.571538468	TOF12665_SB8_AB_StemCelltSchwann_3	5	StemCell	StemCell.3	6	0
P05976	MYL1	4.875374525	TOF12663_SB8_AB_StemCellSchwann_1	3	StemCell	StemCell.1	6	0
P05976	MYL1	4.163727798	TOF12664_SB8_AB_StemCellSchwann_2	4	StemCell	StemCell.2	6	0
P05976	MYL1	5.006936798	TOF12665_SB8_AB_StemCelltSchwann_3	5	StemCell	StemCell.3	3	0
P05976;P08590	MYL1	7.8321877	TOF12663_SB8_AB_StemCellSchwann_1	3	StemCell	StemCell.1	6	0
P05976;P08590	MYL1	7.907885976	TOF12665_SB8_AB_StemCelltSchwann_3	5	StemCell	StemCell.3	6	0
P05997	COL5A2	3.902088137	TOF12663_SB8_AB_StemCellSchwann_1	3	StemCell	StemCell.1	15	0
P05997	COL5A2	4.089715099	TOF12664_SB8_AB_StemCellSchwann_2	4	StemCell	StemCell.2	7	0
P05997	COL5A2	3.898135765	TOF12665_SB8_AB_StemCelltSchwann_3	5	StemCell	StemCell.3	14	0
P06132	UROD	4.22952071	TOF12663_SB8_AB_StemCellSchwann_1	3	StemCell	StemCell.1	47	0
P06132	UROD	4.15164999	TOF12664_SB8_AB_StemCellSchwann_2	4	StemCell	StemCell.2	32	0
P06132	UROD	4.323737953	TOF12665_SB8_AB_StemCelltSchwann_3	5	StemCell	StemCell.3	35	0
P06239;P06241;P07947;P12931	LCK	6.012518019	TOF12663_SB8_AB_StemCellSchwann_1	3	StemCell	StemCell.1	3	0
P06239;P06241;P07947;P12931	LCK	5.335427567	TOF12664_SB8_AB_StemCellSchwann_2	4	StemCell	StemCell.2	3	0
P06239;P06241;P07947;P12931	LCK	5.64120772	TOF12665_SB8_AB_StemCelltSchwann_3	5	StemCell	StemCell.3	3	0
P06241	FYN	5.951578472	TOF12663_SB8_AB_StemCellSchwann_1	3	StemCell	StemCell.1	3	0
P06241	FYN	4.92769654	TOF12664_SB8_AB_StemCellSchwann_2	4	StemCell	StemCell.2	3	0
P06241	FYN	5.291367053	TOF12665_SB8_AB_StemCelltSchwann_3	5	StemCell	StemCell.3	3	0
P06241;P07947	FYN	3.527430551	TOF12663_SB8_AB_StemCellSchwann_1	3	StemCell	StemCell.1	3	0
P06241;P07947	FYN	3.251374904	TOF12664_SB8_AB_StemCellSchwann_2	4	StemCell	StemCell.2	6	0
P06241;P07947	FYN	4.231777889	TOF12665_SB8_AB_StemCelltSchwann_3	5	StemCell	StemCell.3	3	0
P06241;P07947;P07948;P08631;P12931	FYN	4.194505707	TOF12663_SB8_AB_StemCellSchwann_1	3	StemCell	StemCell.1	3	0
P06241;P07947;P07948;P08631;P12931	FYN	3.110740207	TOF12664_SB8_AB_StemCellSchwann_2	4	StemCell	StemCell.2	3	0
P06241;P07947;P07948;P08631;P12931	FYN	4.304445273	TOF12665_SB8_AB_StemCelltSchwann_3	5	StemCell	StemCell.3	3	0
P06276	BCHE	5.360682068	TOF12663_SB8_AB_StemCellSchwann_1	3	StemCell	StemCell.1	10	0
P06276	BCHE	5.222816817	TOF12664_SB8_AB_StemCellSchwann_2	4	StemCell	StemCell.2	10	0
P06276	BCHE	5.30107038	TOF12665_SB8_AB_StemCelltSchwann_3	5	StemCell	StemCell.3	10	0
P06280	GLA	3.984464702	TOF12663_SB8_AB_StemCellSchwann_1	3	StemCell	StemCell.1	21	0
P06280	GLA	3.68666324	TOF12664_SB8_AB_StemCellSchwann_2	4	StemCell	StemCell.2	16	0
P06280	GLA	3.876504796	TOF12665_SB8_AB_StemCelltSchwann_3	5	StemCell	StemCell.3	22	0
P06396	GSN	6.424057322	TOF12663_SB8_AB_StemCellSchwann_1	3	StemCell	StemCell.1	241	0
P06396	GSN	6.545257069	TOF12664_SB8_AB_StemCellSchwann_2	4	StemCell	StemCell.2	243	0
P06396	GSN	6.448023579	TOF12665_SB8_AB_StemCelltSchwann_3	5	StemCell	StemCell.3	246	0
P06400	RB1	3.436146047	TOF12663_SB8_AB_StemCellSchwann_1	3	StemCell	StemCell.1	30	0
P06400	RB1	2.914225729	TOF12664_SB8_AB_StemCellSchwann_2	4	StemCell	StemCell.2	18	0
P06400	RB1	2.621718642	TOF12665_SB8_AB_StemCelltSchwann_3	5	StemCell	StemCell.3	18	0
P06454	PTMA	8.467674088	TOF12663_SB8_AB_StemCellSchwann_1	3	StemCell	StemCell.1	44	0
P06454	PTMA	8.246852985	TOF12664_SB8_AB_StemCellSchwann_2	4	StemCell	StemCell.2	41	0
P06454	PTMA	8.240960246	TOF12665_SB8_AB_StemCelltSchwann_3	5	StemCell	StemCell.3	44	0
P06493	CDK1	4.284917194	TOF12663_SB8_AB_StemCellSchwann_1	3	StemCell	StemCell.1	53	0
P06493	CDK1	3.809361403	TOF12664_SB8_AB_StemCellSchwann_2	4	StemCell	StemCell.2	49	0
P06493	CDK1	4.392598009	TOF12665_SB8_AB_StemCelltSchwann_3	5	StemCell	StemCell.3	41	0
P06493;P24941;Q00526	CDK1	6.965829132	TOF12663_SB8_AB_StemCellSchwann_1	3	StemCell	StemCell.1	4	0
P06493;P24941;Q00526	CDK1	6.3689698	TOF12664_SB8_AB_StemCellSchwann_2	4	StemCell	StemCell.2	4	0
P06493;P24941;Q00526	CDK1	6.686381713	TOF12665_SB8_AB_StemCelltSchwann_3	5	StemCell	StemCell.3	4	0
P06576	ATP5F1B	7.505453766	TOF12663_SB8_AB_StemCellSchwann_1	3	StemCell	StemCell.1	194	0
P06576	ATP5F1B	6.986300423	TOF12664_SB8_AB_StemCellSchwann_2	4	StemCell	StemCell.2	195	0
P06576	ATP5F1B	7.210176102	TOF12665_SB8_AB_StemCelltSchwann_3	5	StemCell	StemCell.3	201	0
P06702	S100A9	4.766389576	TOF12663_SB8_AB_StemCellSchwann_1	3	StemCell	StemCell.1	6	0
P06702	S100A9	3.661797297	TOF12664_SB8_AB_StemCellSchwann_2	4	StemCell	StemCell.2	6	0
P06702	S100A9	3.857322076	TOF12665_SB8_AB_StemCelltSchwann_3	5	StemCell	StemCell.3	6	0
P06703	S100A6	7.022636691	TOF12663_SB8_AB_StemCellSchwann_1	3	StemCell	StemCell.1	24	0
P06703	S100A6	6.939530261	TOF12664_SB8_AB_StemCellSchwann_2	4	StemCell	StemCell.2	24	0
P06703	S100A6	6.878450019	TOF12665_SB8_AB_StemCelltSchwann_3	5	StemCell	StemCell.3	23	0
P06727		4.235010224	TOF12663_SB8_AB_StemCellSchwann_1	3	StemCell	StemCell.1	6	0
P06727		5.471733796	TOF12664_SB8_AB_StemCellSchwann_2	4	StemCell	StemCell.2	6	0
P06727		4.481514964	TOF12665_SB8_AB_StemCelltSchwann_3	5	StemCell	StemCell.3	3	0
P06729	CD2	4.903620216	TOF12663_SB8_AB_StemCellSchwann_1	3	StemCell	StemCell.1	3	0
P06729	CD2	4.822543117	TOF12664_SB8_AB_StemCellSchwann_2	4	StemCell	StemCell.2	3	0
P06729	CD2	4.514503478	TOF12665_SB8_AB_StemCelltSchwann_3	5	StemCell	StemCell.3	3	0
P06730	EIF4E	6.093920548	TOF12663_SB8_AB_StemCellSchwann_1	3	StemCell	StemCell.1	35	0
P06730	EIF4E	5.688240378	TOF12664_SB8_AB_StemCellSchwann_2	4	StemCell	StemCell.2	32	0
P06730	EIF4E	5.954039105	TOF12665_SB8_AB_StemCelltSchwann_3	5	StemCell	StemCell.3	35	0
P06730;A6NMX2	EIF4E	2.921363935	TOF12665_SB8_AB_StemCelltSchwann_3	5	StemCell	StemCell.3	3	0
P06732	CKM	4.525132108	TOF12663_SB8_AB_StemCellSchwann_1	3	StemCell	StemCell.1	10	0
P06732	CKM	4.62829772	TOF12664_SB8_AB_StemCellSchwann_2	4	StemCell	StemCell.2	11	0
P06732	CKM	4.668099687	TOF12665_SB8_AB_StemCelltSchwann_3	5	StemCell	StemCell.3	12	0
P06732;P12277	CKM	7.415461676	TOF12663_SB8_AB_StemCellSchwann_1	3	StemCell	StemCell.1	9	0
P06732;P12277	CKM	4.795868448	TOF12664_SB8_AB_StemCellSchwann_2	4	StemCell	StemCell.2	9	0
P06732;P12277	CKM	7.274347998	TOF12665_SB8_AB_StemCelltSchwann_3	5	StemCell	StemCell.3	9	0
P06733	ENO1	8.200837961	TOF12663_SB8_AB_StemCellSchwann_1	3	StemCell	StemCell.1	205	0
P06733	ENO1	8.061411533	TOF12664_SB8_AB_StemCellSchwann_2	4	StemCell	StemCell.2	208	0
P06733	ENO1	8.093346231	TOF12665_SB8_AB_StemCelltSchwann_3	5	StemCell	StemCell.3	210	0
P06733;P09104;P13929	ENO1	6.331879046	TOF12663_SB8_AB_StemCellSchwann_1	3	StemCell	StemCell.1	26	0
P06733;P09104;P13929	ENO1	6.010101777	TOF12664_SB8_AB_StemCellSchwann_2	4	StemCell	StemCell.2	20	0
P06733;P09104;P13929	ENO1	5.763302753	TOF12665_SB8_AB_StemCelltSchwann_3	5	StemCell	StemCell.3	23	0
P06737	PYGL	4.487528427	TOF12663_SB8_AB_StemCellSchwann_1	3	StemCell	StemCell.1	108	0
P06737	PYGL	3.82038135	TOF12664_SB8_AB_StemCellSchwann_2	4	StemCell	StemCell.2	67	0
P06737	PYGL	4.338295747	TOF12665_SB8_AB_StemCelltSchwann_3	5	StemCell	StemCell.3	94	0
P06737;P11216;P11217	PYGL	6.629914218	TOF12663_SB8_AB_StemCellSchwann_1	3	StemCell	StemCell.1	17	0
P06737;P11216;P11217	PYGL	6.226393616	TOF12664_SB8_AB_StemCellSchwann_2	4	StemCell	StemCell.2	12	0
P06737;P11216;P11217	PYGL	6.637593438	TOF12665_SB8_AB_StemCelltSchwann_3	5	StemCell	StemCell.3	11	0
P06744	GPI	5.685533315	TOF12663_SB8_AB_StemCellSchwann_1	3	StemCell	StemCell.1	133	0
P06744	GPI	5.18498728	TOF12664_SB8_AB_StemCellSchwann_2	4	StemCell	StemCell.2	124	0
P06744	GPI	5.510606263	TOF12665_SB8_AB_StemCelltSchwann_3	5	StemCell	StemCell.3	127	0
P06744;Q8N196	GPI	9.527619887	TOF12663_SB8_AB_StemCellSchwann_1	3	StemCell	StemCell.1	2	0
P06744;Q8N196	GPI	8.902461878	TOF12664_SB8_AB_StemCellSchwann_2	4	StemCell	StemCell.2	2	0
P06744;Q8N196	GPI	9.224376389	TOF12665_SB8_AB_StemCelltSchwann_3	5	StemCell	StemCell.3	2	0
P06746	POLB	3.993459357	TOF12663_SB8_AB_StemCellSchwann_1	3	StemCell	StemCell.1	3	0
P06746	POLB	3.821019853	TOF12665_SB8_AB_StemCelltSchwann_3	5	StemCell	StemCell.3	2	0
P06748	NPM1	7.217675973	TOF12663_SB8_AB_StemCellSchwann_1	3	StemCell	StemCell.1	137	0
P06748	NPM1	7.039433085	TOF12664_SB8_AB_StemCellSchwann_2	4	StemCell	StemCell.2	134	0
P06748	NPM1	7.35976155	TOF12665_SB8_AB_StemCelltSchwann_3	5	StemCell	StemCell.3	130	0
P06753	TPM3	6.460976351	TOF12663_SB8_AB_StemCellSchwann_1	3	StemCell	StemCell.1	34	0
P06753	TPM3	6.322896303	TOF12664_SB8_AB_StemCellSchwann_2	4	StemCell	StemCell.2	32	0
P06753	TPM3	5.702547464	TOF12665_SB8_AB_StemCelltSchwann_3	5	StemCell	StemCell.3	35	0
P06753;P07951	TPM3	2.934740483	TOF12663_SB8_AB_StemCellSchwann_1	3	StemCell	StemCell.1	2	0
P06753;P07951	TPM3	4.982943809	TOF12664_SB8_AB_StemCellSchwann_2	4	StemCell	StemCell.2	2	0
P06753;P07951	TPM3	3.767514967	TOF12665_SB8_AB_StemCelltSchwann_3	5	StemCell	StemCell.3	2	0
P06753;P07951;P09493;P67936	TPM3	6.335594362	TOF12663_SB8_AB_StemCellSchwann_1	3	StemCell	StemCell.1	38	0
P06753;P07951;P09493;P67936	TPM3	6.421539444	TOF12664_SB8_AB_StemCellSchwann_2	4	StemCell	StemCell.2	34	0
P06753;P07951;P09493;P67936	TPM3	6.330709236	TOF12665_SB8_AB_StemCelltSchwann_3	5	StemCell	StemCell.3	34	0
P06753;P07951;P67936	TPM3	8.710388569	TOF12663_SB8_AB_StemCellSchwann_1	3	StemCell	StemCell.1	4	0
P06753;P07951;P67936	TPM3	8.259609484	TOF12664_SB8_AB_StemCellSchwann_2	4	StemCell	StemCell.2	4	0
P06753;P07951;P67936	TPM3	8.616371392	TOF12665_SB8_AB_StemCelltSchwann_3	5	StemCell	StemCell.3	4	0
P06753;P09493	TPM3	2.034013675	TOF12663_SB8_AB_StemCellSchwann_1	3	StemCell	StemCell.1	2	0
P06753;P09493	TPM3	4.61288207	TOF12664_SB8_AB_StemCellSchwann_2	4	StemCell	StemCell.2	5	0
P06753;P09493	TPM3	4.889311685	TOF12665_SB8_AB_StemCelltSchwann_3	5	StemCell	StemCell.3	3	0
P06753;P67936	TPM3	7.685688653	TOF12663_SB8_AB_StemCellSchwann_1	3	StemCell	StemCell.1	18	0
P06753;P67936	TPM3	7.415601023	TOF12664_SB8_AB_StemCellSchwann_2	4	StemCell	StemCell.2	18	0
P06753;P67936	TPM3	7.680960256	TOF12665_SB8_AB_StemCelltSchwann_3	5	StemCell	StemCell.3	17	0
P06756	ITGAV	5.542113877	TOF12663_SB8_AB_StemCellSchwann_1	3	StemCell	StemCell.1	103	0
P06756	ITGAV	5.337258283	TOF12664_SB8_AB_StemCellSchwann_2	4	StemCell	StemCell.2	104	0
P06756	ITGAV	5.285072702	TOF12665_SB8_AB_StemCelltSchwann_3	5	StemCell	StemCell.3	104	0
P06858	LPL	2.035580427	TOF12665_SB8_AB_StemCelltSchwann_3	5	StemCell	StemCell.3	2	0
P06865	HEXA	5.25236119	TOF12663_SB8_AB_StemCellSchwann_1	3	StemCell	StemCell.1	55	0
P06865	HEXA	5.263926769	TOF12664_SB8_AB_StemCellSchwann_2	4	StemCell	StemCell.2	55	0
P06865	HEXA	4.825369664	TOF12665_SB8_AB_StemCelltSchwann_3	5	StemCell	StemCell.3	61	0
P06899;P23527;P33778;Q16778;Q6DN03;Q6DRA6	H2BC11	4.052067931	TOF12663_SB8_AB_StemCellSchwann_1	3	StemCell	StemCell.1	3	0
P06899;P23527;P33778;Q16778;Q6DN03;Q6DRA6;Q8N257	H2BC11	9.2795634	TOF12663_SB8_AB_StemCellSchwann_1	3	StemCell	StemCell.1	9	0
P06899;P23527;P33778;Q16778;Q6DN03;Q6DRA6;Q8N257	H2BC11	7.850903401	TOF12664_SB8_AB_StemCellSchwann_2	4	StemCell	StemCell.2	9	0
P06899;P23527;P33778;Q16778;Q6DN03;Q6DRA6;Q8N257	H2BC11	8.416951269	TOF12665_SB8_AB_StemCelltSchwann_3	5	StemCell	StemCell.3	9	0
P07093	SERPINE2	4.313384062	TOF12663_SB8_AB_StemCellSchwann_1	3	StemCell	StemCell.1	15	0
P07093	SERPINE2	3.69064009	TOF12664_SB8_AB_StemCellSchwann_2	4	StemCell	StemCell.2	12	0
P07093	SERPINE2	3.584038088	TOF12665_SB8_AB_StemCelltSchwann_3	5	StemCell	StemCell.3	15	0
P07099	EPHX1	4.081593943	TOF12663_SB8_AB_StemCellSchwann_1	3	StemCell	StemCell.1	16	0
P07099	EPHX1	4.135235022	TOF12664_SB8_AB_StemCellSchwann_2	4	StemCell	StemCell.2	9	0
P07099	EPHX1	3.933784204	TOF12665_SB8_AB_StemCelltSchwann_3	5	StemCell	StemCell.3	18	0
P07108	DBI	5.295001703	TOF12663_SB8_AB_StemCellSchwann_1	3	StemCell	StemCell.1	45	0
P07108	DBI	5.165648399	TOF12664_SB8_AB_StemCellSchwann_2	4	StemCell	StemCell.2	42	0
P07108	DBI	5.545701141	TOF12665_SB8_AB_StemCelltSchwann_3	5	StemCell	StemCell.3	45	0
P07148	FABP1	6.04642737	TOF12663_SB8_AB_StemCellSchwann_1	3	StemCell	StemCell.1	6	0
P07148	FABP1	6.509422214	TOF12664_SB8_AB_StemCellSchwann_2	4	StemCell	StemCell.2	6	0
P07148	FABP1	6.584619614	TOF12665_SB8_AB_StemCelltSchwann_3	5	StemCell	StemCell.3	6	0
P07195	LDHB	5.952291242	TOF12663_SB8_AB_StemCellSchwann_1	3	StemCell	StemCell.1	154	0
P07195	LDHB	5.462694739	TOF12664_SB8_AB_StemCellSchwann_2	4	StemCell	StemCell.2	131	0
P07195	LDHB	5.686767462	TOF12665_SB8_AB_StemCelltSchwann_3	5	StemCell	StemCell.3	147	0
P07196;P07197;P08670;P12036;P17661;Q16352	NEFL	10.90969793	TOF12663_SB8_AB_StemCellSchwann_1	3	StemCell	StemCell.1	4	0
P07196;P07197;P08670;P12036;P17661;Q16352	NEFL	10.77871913	TOF12664_SB8_AB_StemCellSchwann_2	4	StemCell	StemCell.2	4	0
P07196;P07197;P08670;P12036;P17661;Q16352	NEFL	10.84788489	TOF12665_SB8_AB_StemCelltSchwann_3	5	StemCell	StemCell.3	4	0
P07197;P08670;P17661;Q16352	NEFM	9.77162749	TOF12663_SB8_AB_StemCellSchwann_1	3	StemCell	StemCell.1	11	0
P07197;P08670;P17661;Q16352	NEFM	10.05139323	TOF12664_SB8_AB_StemCellSchwann_2	4	StemCell	StemCell.2	11	0
P07197;P08670;P17661;Q16352	NEFM	9.712082968	TOF12665_SB8_AB_StemCelltSchwann_3	5	StemCell	StemCell.3	11	0
P07199	CENPB	2.740926047	TOF12663_SB8_AB_StemCellSchwann_1	3	StemCell	StemCell.1	16	0
P07199	CENPB	1.266839681	TOF12664_SB8_AB_StemCellSchwann_2	4	StemCell	StemCell.2	4	0
P07199	CENPB	2.236202534	TOF12665_SB8_AB_StemCelltSchwann_3	5	StemCell	StemCell.3	9	0
P07203	GPX1	5.24559427	TOF12663_SB8_AB_StemCellSchwann_1	3	StemCell	StemCell.1	60	0
P07203	GPX1	5.751183195	TOF12664_SB8_AB_StemCellSchwann_2	4	StemCell	StemCell.2	55	0
P07203	GPX1	6.067840922	TOF12665_SB8_AB_StemCelltSchwann_3	5	StemCell	StemCell.3	56	0
P07204	THBD	3.236439656	TOF12663_SB8_AB_StemCellSchwann_1	3	StemCell	StemCell.1	3	0
P07204	THBD	3.032473685	TOF12664_SB8_AB_StemCellSchwann_2	4	StemCell	StemCell.2	3	0
P07204	THBD	3.716228971	TOF12665_SB8_AB_StemCelltSchwann_3	5	StemCell	StemCell.3	3	0
P07205	PGK2	6.318981154	TOF12663_SB8_AB_StemCellSchwann_1	3	StemCell	StemCell.1	9	0
P07205	PGK2	5.193709319	TOF12664_SB8_AB_StemCellSchwann_2	4	StemCell	StemCell.2	9	0
P07205	PGK2	5.498879153	TOF12665_SB8_AB_StemCelltSchwann_3	5	StemCell	StemCell.3	9	0
P07225	PROS1	5.56807987	TOF12663_SB8_AB_StemCellSchwann_1	3	StemCell	StemCell.1	9	0
P07225	PROS1	5.808009476	TOF12664_SB8_AB_StemCellSchwann_2	4	StemCell	StemCell.2	9	0
P07225	PROS1	5.73540014	TOF12665_SB8_AB_StemCelltSchwann_3	5	StemCell	StemCell.3	9	0
P07237	P4HB	6.764707603	TOF12663_SB8_AB_StemCellSchwann_1	3	StemCell	StemCell.1	236	0
P07237	P4HB	6.74357653	TOF12664_SB8_AB_StemCellSchwann_2	4	StemCell	StemCell.2	233	0
P07237	P4HB	6.882643712	TOF12665_SB8_AB_StemCelltSchwann_3	5	StemCell	StemCell.3	228	0
P07305	H1-0	5.51927519	TOF12663_SB8_AB_StemCellSchwann_1	3	StemCell	StemCell.1	30	0
P07305	H1-0	5.413170249	TOF12664_SB8_AB_StemCellSchwann_2	4	StemCell	StemCell.2	31	0
P07305	H1-0	5.465722396	TOF12665_SB8_AB_StemCelltSchwann_3	5	StemCell	StemCell.3	28	0
P07311	ACYP1	4.339732319	TOF12663_SB8_AB_StemCellSchwann_1	3	StemCell	StemCell.1	11	0
P07311	ACYP1	4.178744938	TOF12664_SB8_AB_StemCellSchwann_2	4	StemCell	StemCell.2	5	0
P07311	ACYP1	4.369851071	TOF12665_SB8_AB_StemCelltSchwann_3	5	StemCell	StemCell.3	11	0
P07339	CTSD	7.153613458	TOF12663_SB8_AB_StemCellSchwann_1	3	StemCell	StemCell.1	104	0
P07339	CTSD	7.072777352	TOF12664_SB8_AB_StemCellSchwann_2	4	StemCell	StemCell.2	97	0
P07339	CTSD	7.154735423	TOF12665_SB8_AB_StemCelltSchwann_3	5	StemCell	StemCell.3	100	0
P07355	ANXA2	7.494290656	TOF12663_SB8_AB_StemCellSchwann_1	3	StemCell	StemCell.1	75	0
P07355	ANXA2	7.533088867	TOF12664_SB8_AB_StemCellSchwann_2	4	StemCell	StemCell.2	69	0
P07355	ANXA2	7.359073835	TOF12665_SB8_AB_StemCelltSchwann_3	5	StemCell	StemCell.3	76	0
P07358	C8B	6.367979785	TOF12663_SB8_AB_StemCellSchwann_1	3	StemCell	StemCell.1	6	0
P07358	C8B	6.653469047	TOF12664_SB8_AB_StemCellSchwann_2	4	StemCell	StemCell.2	6	0
P07358	C8B	6.64814119	TOF12665_SB8_AB_StemCelltSchwann_3	5	StemCell	StemCell.3	6	0
P07384	CAPN1	5.197483823	TOF12663_SB8_AB_StemCellSchwann_1	3	StemCell	StemCell.1	75	0
P07384	CAPN1	4.972563658	TOF12664_SB8_AB_StemCellSchwann_2	4	StemCell	StemCell.2	73	0
P07384	CAPN1	5.060901416	TOF12665_SB8_AB_StemCelltSchwann_3	5	StemCell	StemCell.3	71	0
P07437	TUBB	7.710346254	TOF12663_SB8_AB_StemCellSchwann_1	3	StemCell	StemCell.1	38	0
P07437	TUBB	7.275179332	TOF12664_SB8_AB_StemCellSchwann_2	4	StemCell	StemCell.2	38	0
P07437	TUBB	7.373583646	TOF12665_SB8_AB_StemCelltSchwann_3	5	StemCell	StemCell.3	39	0
P07437;P68371	TUBB	5.578785823	TOF12663_SB8_AB_StemCellSchwann_1	3	StemCell	StemCell.1	14	0
P07437;P68371	TUBB	6.303757878	TOF12664_SB8_AB_StemCellSchwann_2	4	StemCell	StemCell.2	13	0
P07437;P68371	TUBB	6.050673994	TOF12665_SB8_AB_StemCelltSchwann_3	5	StemCell	StemCell.3	13	0
P07437;P68371;Q13509;Q13885;Q9BVA1	TUBB	8.77638313	TOF12663_SB8_AB_StemCellSchwann_1	3	StemCell	StemCell.1	17	0
P07437;P68371;Q13509;Q13885;Q9BVA1	TUBB	7.965667502	TOF12664_SB8_AB_StemCellSchwann_2	4	StemCell	StemCell.2	16	0
P07437;P68371;Q13509;Q13885;Q9BVA1	TUBB	8.424797553	TOF12665_SB8_AB_StemCelltSchwann_3	5	StemCell	StemCell.3	17	0
P07437;P68371;Q13885;Q9BVA1	TUBB	5.530988607	TOF12663_SB8_AB_StemCellSchwann_1	3	StemCell	StemCell.1	23	0
P07437;P68371;Q13885;Q9BVA1	TUBB	5.158748925	TOF12664_SB8_AB_StemCellSchwann_2	4	StemCell	StemCell.2	20	0
P07437;P68371;Q13885;Q9BVA1	TUBB	4.98458991	TOF12665_SB8_AB_StemCelltSchwann_3	5	StemCell	StemCell.3	23	0
P07437;Q13509;Q13885;Q9BVA1	TUBB	9.90019231	TOF12663_SB8_AB_StemCellSchwann_1	3	StemCell	StemCell.1	26	0
P07437;Q13509;Q13885;Q9BVA1	TUBB	9.386849337	TOF12664_SB8_AB_StemCellSchwann_2	4	StemCell	StemCell.2	25	0
P07437;Q13509;Q13885;Q9BVA1	TUBB	9.59667831	TOF12665_SB8_AB_StemCelltSchwann_3	5	StemCell	StemCell.3	27	0
P07451	CA3	3.705317082	TOF12663_SB8_AB_StemCellSchwann_1	3	StemCell	StemCell.1	3	0
P07451	CA3	5.158677991	TOF12664_SB8_AB_StemCellSchwann_2	4	StemCell	StemCell.2	3	0
P07451	CA3	4.398016319	TOF12665_SB8_AB_StemCelltSchwann_3	5	StemCell	StemCell.3	3	0
P07477;P07478;Q8NHM4	PRSS1	13.15138092	TOF12663_SB8_AB_StemCellSchwann_1	3	StemCell	StemCell.1	5	0
P07477;P07478;Q8NHM4	PRSS1	12.95549255	TOF12664_SB8_AB_StemCellSchwann_2	4	StemCell	StemCell.2	5	0
P07477;P07478;Q8NHM4	PRSS1	9.796252606	TOF12665_SB8_AB_StemCelltSchwann_3	5	StemCell	StemCell.3	5	0
P07477;Q9BYE2	PRSS1	11.15910435	TOF12663_SB8_AB_StemCellSchwann_1	3	StemCell	StemCell.1	3	0
P07477;Q9BYE2	PRSS1	12.67781579	TOF12664_SB8_AB_StemCellSchwann_2	4	StemCell	StemCell.2	3	0
P07477;Q9BYE2	PRSS1	12.34499359	TOF12665_SB8_AB_StemCelltSchwann_3	5	StemCell	StemCell.3	3	0
P07602	PSAP	6.486934443	TOF12663_SB8_AB_StemCellSchwann_1	3	StemCell	StemCell.1	120	0
P07602	PSAP	6.31276328	TOF12664_SB8_AB_StemCellSchwann_2	4	StemCell	StemCell.2	123	0
P07602	PSAP	6.223840627	TOF12665_SB8_AB_StemCelltSchwann_3	5	StemCell	StemCell.3	125	0
P07686	HEXB	6.674955107	TOF12663_SB8_AB_StemCellSchwann_1	3	StemCell	StemCell.1	66	0
P07686	HEXB	6.596206013	TOF12664_SB8_AB_StemCellSchwann_2	4	StemCell	StemCell.2	66	0
P07686	HEXB	6.815791971	TOF12665_SB8_AB_StemCelltSchwann_3	5	StemCell	StemCell.3	68	0
P07711	CTSL	3.963479451	TOF12663_SB8_AB_StemCellSchwann_1	3	StemCell	StemCell.1	5	0
P07711	CTSL	3.626550899	TOF12664_SB8_AB_StemCellSchwann_2	4	StemCell	StemCell.2	5	0
P07711	CTSL	3.896104918	TOF12665_SB8_AB_StemCelltSchwann_3	5	StemCell	StemCell.3	5	0
P07737	PFN1	8.130979125	TOF12663_SB8_AB_StemCellSchwann_1	3	StemCell	StemCell.1	104	0
P07737	PFN1	8.020066305	TOF12664_SB8_AB_StemCellSchwann_2	4	StemCell	StemCell.2	104	0
P07737	PFN1	7.922603346	TOF12665_SB8_AB_StemCelltSchwann_3	5	StemCell	StemCell.3	101	0
P07738	BPGM	4.077482264	TOF12663_SB8_AB_StemCellSchwann_1	3	StemCell	StemCell.1	14	0
P07738	BPGM	3.037793352	TOF12664_SB8_AB_StemCellSchwann_2	4	StemCell	StemCell.2	9	0
P07738	BPGM	4.185548636	TOF12665_SB8_AB_StemCelltSchwann_3	5	StemCell	StemCell.3	11	0
P07741	APRT	4.726345674	TOF12663_SB8_AB_StemCellSchwann_1	3	StemCell	StemCell.1	35	0
P07741	APRT	4.400619051	TOF12664_SB8_AB_StemCellSchwann_2	4	StemCell	StemCell.2	31	0
P07741	APRT	5.051710326	TOF12665_SB8_AB_StemCelltSchwann_3	5	StemCell	StemCell.3	31	0
P07814	EPRS1	4.910948675	TOF12663_SB8_AB_StemCellSchwann_1	3	StemCell	StemCell.1	285	0
P07814	EPRS1	4.745346655	TOF12664_SB8_AB_StemCellSchwann_2	4	StemCell	StemCell.2	244	0
P07814	EPRS1	4.989965079	TOF12665_SB8_AB_StemCelltSchwann_3	5	StemCell	StemCell.3	260	0
P07814;P47897	EPRS1	6.282366457	TOF12663_SB8_AB_StemCellSchwann_1	3	StemCell	StemCell.1	3	0
P07814;P47897	EPRS1	6.377223993	TOF12664_SB8_AB_StemCellSchwann_2	4	StemCell	StemCell.2	3	0
P07814;P47897	EPRS1	6.123372071	TOF12665_SB8_AB_StemCelltSchwann_3	5	StemCell	StemCell.3	3	0
P07858	CTSB	6.488481801	TOF12663_SB8_AB_StemCellSchwann_1	3	StemCell	StemCell.1	70	0
P07858	CTSB	5.821419376	TOF12664_SB8_AB_StemCellSchwann_2	4	StemCell	StemCell.2	67	0
P07858	CTSB	6.305337434	TOF12665_SB8_AB_StemCelltSchwann_3	5	StemCell	StemCell.3	64	0
P07900	HSP90AA1	6.242207439	TOF12663_SB8_AB_StemCellSchwann_1	3	StemCell	StemCell.1	205	0
P07900	HSP90AA1	6.042834574	TOF12664_SB8_AB_StemCellSchwann_2	4	StemCell	StemCell.2	196	0
P07900	HSP90AA1	6.172587303	TOF12665_SB8_AB_StemCelltSchwann_3	5	StemCell	StemCell.3	193	0
P07900;P08238	HSP90AA1	8.039802283	TOF12663_SB8_AB_StemCellSchwann_1	3	StemCell	StemCell.1	9	0
P07900;P08238	HSP90AA1	7.067476804	TOF12664_SB8_AB_StemCellSchwann_2	4	StemCell	StemCell.2	9	0
P07900;P08238	HSP90AA1	7.46380537	TOF12665_SB8_AB_StemCelltSchwann_3	5	StemCell	StemCell.3	9	0
P07900;P08238;Q14568	HSP90AA1	5.754137106	TOF12663_SB8_AB_StemCellSchwann_1	3	StemCell	StemCell.1	3	0
P07900;P08238;Q14568	HSP90AA1	5.50692442	TOF12664_SB8_AB_StemCellSchwann_2	4	StemCell	StemCell.2	3	0
P07900;P08238;Q14568	HSP90AA1	5.440582622	TOF12665_SB8_AB_StemCelltSchwann_3	5	StemCell	StemCell.3	3	0
P07900;P08238;Q14568;Q58FF7;Q58FG1	HSP90AA1	7.718842993	TOF12663_SB8_AB_StemCellSchwann_1	3	StemCell	StemCell.1	4	0
P07900;P08238;Q14568;Q58FF7;Q58FG1	HSP90AA1	6.632174073	TOF12664_SB8_AB_StemCellSchwann_2	4	StemCell	StemCell.2	4	0
P07900;P08238;Q14568;Q58FF7;Q58FG1	HSP90AA1	6.443071593	TOF12665_SB8_AB_StemCelltSchwann_3	5	StemCell	StemCell.3	4	0
P07900;P08238;Q14568;Q58FF8	HSP90AA1	10.38943506	TOF12663_SB8_AB_StemCellSchwann_1	3	StemCell	StemCell.1	15	0
P07900;P08238;Q14568;Q58FF8	HSP90AA1	10.00052545	TOF12664_SB8_AB_StemCellSchwann_2	4	StemCell	StemCell.2	15	0
P07900;P08238;Q14568;Q58FF8	HSP90AA1	10.15419152	TOF12665_SB8_AB_StemCelltSchwann_3	5	StemCell	StemCell.3	15	0
P07900;P08238;Q14568;Q58FF8;Q58FG0	HSP90AA1	8.846068036	TOF12663_SB8_AB_StemCellSchwann_1	3	StemCell	StemCell.1	3	0
P07900;P08238;Q14568;Q58FF8;Q58FG0	HSP90AA1	7.950724928	TOF12664_SB8_AB_StemCellSchwann_2	4	StemCell	StemCell.2	3	0
P07900;P08238;Q14568;Q58FF8;Q58FG0	HSP90AA1	8.119987194	TOF12665_SB8_AB_StemCelltSchwann_3	5	StemCell	StemCell.3	3	0
P07900;P08238;Q58FF7	HSP90AA1	7.201640173	TOF12663_SB8_AB_StemCellSchwann_1	3	StemCell	StemCell.1	14	0
P07900;P08238;Q58FF7	HSP90AA1	7.490771092	TOF12664_SB8_AB_StemCellSchwann_2	4	StemCell	StemCell.2	14	0
P07900;P08238;Q58FF7	HSP90AA1	6.945493929	TOF12665_SB8_AB_StemCelltSchwann_3	5	StemCell	StemCell.3	14	0
P07900;P08238;Q58FF7;Q58FF6	HSP90AA1	7.933438635	TOF12663_SB8_AB_StemCellSchwann_1	3	StemCell	StemCell.1	12	0
P07900;P08238;Q58FF7;Q58FF6	HSP90AA1	7.322974798	TOF12664_SB8_AB_StemCellSchwann_2	4	StemCell	StemCell.2	12	0
P07900;P08238;Q58FF7;Q58FF6	HSP90AA1	7.325090527	TOF12665_SB8_AB_StemCelltSchwann_3	5	StemCell	StemCell.3	12	0
P07900;P08238;Q58FF7;Q58FF6;Q58FG0	HSP90AA1	8.799565905	TOF12663_SB8_AB_StemCellSchwann_1	3	StemCell	StemCell.1	12	0
P07900;P08238;Q58FF7;Q58FF6;Q58FG0	HSP90AA1	9.235186314	TOF12664_SB8_AB_StemCellSchwann_2	4	StemCell	StemCell.2	12	0
P07900;P08238;Q58FF7;Q58FF6;Q58FG0	HSP90AA1	8.972646868	TOF12665_SB8_AB_StemCelltSchwann_3	5	StemCell	StemCell.3	12	0
P07900;P08238;Q58FF7;Q58FF8	HSP90AA1	8.467752426	TOF12663_SB8_AB_StemCellSchwann_1	3	StemCell	StemCell.1	19	0
P07900;P08238;Q58FF7;Q58FF8	HSP90AA1	8.344775852	TOF12664_SB8_AB_StemCellSchwann_2	4	StemCell	StemCell.2	19	0
P07900;P08238;Q58FF7;Q58FF8	HSP90AA1	8.204361948	TOF12665_SB8_AB_StemCelltSchwann_3	5	StemCell	StemCell.3	19	0
P07900;P08238;Q58FF7;Q58FF8;Q58FF6	HSP90AA1	6.926096884	TOF12663_SB8_AB_StemCellSchwann_1	3	StemCell	StemCell.1	5	0
P07900;P08238;Q58FF7;Q58FF8;Q58FF6	HSP90AA1	5.685856631	TOF12664_SB8_AB_StemCellSchwann_2	4	StemCell	StemCell.2	5	0
P07900;P08238;Q58FF7;Q58FF8;Q58FF6	HSP90AA1	6.462297137	TOF12665_SB8_AB_StemCelltSchwann_3	5	StemCell	StemCell.3	5	0
P07900;Q14568	HSP90AA1	9.384668304	TOF12663_SB8_AB_StemCellSchwann_1	3	StemCell	StemCell.1	8	0
P07900;Q14568	HSP90AA1	8.919124001	TOF12664_SB8_AB_StemCellSchwann_2	4	StemCell	StemCell.2	8	0
P07900;Q14568	HSP90AA1	9.134628267	TOF12665_SB8_AB_StemCelltSchwann_3	5	StemCell	StemCell.3	10	0
P07900;Q58FG0	HSP90AA1	6.478756728	TOF12663_SB8_AB_StemCellSchwann_1	3	StemCell	StemCell.1	29	0
P07900;Q58FG0	HSP90AA1	6.390478995	TOF12664_SB8_AB_StemCellSchwann_2	4	StemCell	StemCell.2	32	0
P07900;Q58FG0	HSP90AA1	6.206874207	TOF12665_SB8_AB_StemCelltSchwann_3	5	StemCell	StemCell.3	31	0
P07900;Q58FG1	HSP90AA1	7.400808331	TOF12663_SB8_AB_StemCellSchwann_1	3	StemCell	StemCell.1	8	0
P07900;Q58FG1	HSP90AA1	8.048144123	TOF12664_SB8_AB_StemCellSchwann_2	4	StemCell	StemCell.2	8	0
P07900;Q58FG1	HSP90AA1	7.917444603	TOF12665_SB8_AB_StemCelltSchwann_3	5	StemCell	StemCell.3	8	0
P07902	GALT	4.441638401	TOF12663_SB8_AB_StemCellSchwann_1	3	StemCell	StemCell.1	6	0
P07902	GALT	4.368746275	TOF12664_SB8_AB_StemCellSchwann_2	4	StemCell	StemCell.2	6	0
P07902	GALT	4.770070146	TOF12665_SB8_AB_StemCelltSchwann_3	5	StemCell	StemCell.3	6	0
P07910	HNRNPC	7.537382769	TOF12663_SB8_AB_StemCellSchwann_1	3	StemCell	StemCell.1	69	0
P07910	HNRNPC	7.24074008	TOF12664_SB8_AB_StemCellSchwann_2	4	StemCell	StemCell.2	69	0
P07910	HNRNPC	7.19278344	TOF12665_SB8_AB_StemCelltSchwann_3	5	StemCell	StemCell.3	67	0
P07910;Q86SE5	HNRNPC	9.95962323	TOF12663_SB8_AB_StemCellSchwann_1	3	StemCell	StemCell.1	2	0
P07910;Q86SE5	HNRNPC	10.42263078	TOF12664_SB8_AB_StemCellSchwann_2	4	StemCell	StemCell.2	2	0
P07910;Q86SE5	HNRNPC	10.35595359	TOF12665_SB8_AB_StemCelltSchwann_3	5	StemCell	StemCell.3	2	0
P07919	UQCRH	4.481588825	TOF12663_SB8_AB_StemCellSchwann_1	3	StemCell	StemCell.1	18	0
P07919	UQCRH	5.424224963	TOF12664_SB8_AB_StemCellSchwann_2	4	StemCell	StemCell.2	18	0
P07919	UQCRH	5.32624879	TOF12665_SB8_AB_StemCelltSchwann_3	5	StemCell	StemCell.3	19	0
P07919;A0A096LP55	UQCRH	6.97315944	TOF12663_SB8_AB_StemCellSchwann_1	3	StemCell	StemCell.1	2	0
P07919;A0A096LP55	UQCRH	6.184729989	TOF12664_SB8_AB_StemCellSchwann_2	4	StemCell	StemCell.2	2	0
P07919;A0A096LP55	UQCRH	7.22196385	TOF12665_SB8_AB_StemCelltSchwann_3	5	StemCell	StemCell.3	2	0
P07942	LAMB1	3.934825457	TOF12663_SB8_AB_StemCellSchwann_1	3	StemCell	StemCell.1	83	0
P07942	LAMB1	3.741357951	TOF12664_SB8_AB_StemCellSchwann_2	4	StemCell	StemCell.2	86	0
P07942	LAMB1	3.765608419	TOF12665_SB8_AB_StemCelltSchwann_3	5	StemCell	StemCell.3	84	0
P07947	YES1	3.946917091	TOF12663_SB8_AB_StemCellSchwann_1	3	StemCell	StemCell.1	5	0
P07947	YES1	4.612668846	TOF12664_SB8_AB_StemCellSchwann_2	4	StemCell	StemCell.2	5	0
P07947	YES1	4.379374839	TOF12665_SB8_AB_StemCelltSchwann_3	5	StemCell	StemCell.3	5	0
P07947;P12931	YES1	4.450298698	TOF12663_SB8_AB_StemCellSchwann_1	3	StemCell	StemCell.1	3	0
P07947;P12931	YES1	3.304108076	TOF12664_SB8_AB_StemCellSchwann_2	4	StemCell	StemCell.2	3	0
P07947;P12931	YES1	4.199280393	TOF12665_SB8_AB_StemCelltSchwann_3	5	StemCell	StemCell.3	3	0
P07948	LYN	4.357649156	TOF12663_SB8_AB_StemCellSchwann_1	3	StemCell	StemCell.1	7	0
P07948	LYN	4.13480005	TOF12664_SB8_AB_StemCellSchwann_2	4	StemCell	StemCell.2	7	0
P07948	LYN	4.224547406	TOF12665_SB8_AB_StemCelltSchwann_3	5	StemCell	StemCell.3	7	0
P07951	TPM2	3.926640258	TOF12663_SB8_AB_StemCellSchwann_1	3	StemCell	StemCell.1	13	0
P07951	TPM2	3.825073236	TOF12664_SB8_AB_StemCellSchwann_2	4	StemCell	StemCell.2	12	0
P07951	TPM2	3.988654895	TOF12665_SB8_AB_StemCelltSchwann_3	5	StemCell	StemCell.3	16	0
P07951;P09493	TPM2	3.570523962	TOF12663_SB8_AB_StemCellSchwann_1	3	StemCell	StemCell.1	8	0
P07951;P09493	TPM2	3.469937564	TOF12664_SB8_AB_StemCellSchwann_2	4	StemCell	StemCell.2	6	0
P07951;P09493	TPM2	3.359957385	TOF12665_SB8_AB_StemCelltSchwann_3	5	StemCell	StemCell.3	6	0
P07951;P67936	TPM2	7.632783278	TOF12663_SB8_AB_StemCellSchwann_1	3	StemCell	StemCell.1	13	0
P07951;P67936	TPM2	7.497610714	TOF12664_SB8_AB_StemCellSchwann_2	4	StemCell	StemCell.2	13	0
P07951;P67936	TPM2	7.540252864	TOF12665_SB8_AB_StemCelltSchwann_3	5	StemCell	StemCell.3	13	0
P07954	FH	5.70870494	TOF12663_SB8_AB_StemCellSchwann_1	3	StemCell	StemCell.1	94	0
P07954	FH	5.378292256	TOF12664_SB8_AB_StemCellSchwann_2	4	StemCell	StemCell.2	89	0
P07954	FH	5.508449952	TOF12665_SB8_AB_StemCelltSchwann_3	5	StemCell	StemCell.3	95	0
P07992	ERCC1	4.882178167	TOF12663_SB8_AB_StemCellSchwann_1	3	StemCell	StemCell.1	3	0
P07992	ERCC1	3.97074919	TOF12664_SB8_AB_StemCellSchwann_2	4	StemCell	StemCell.2	3	0
P07992	ERCC1	4.188442826	TOF12665_SB8_AB_StemCelltSchwann_3	5	StemCell	StemCell.3	3	0
P07996	THBS1	5.370506231	TOF12663_SB8_AB_StemCellSchwann_1	3	StemCell	StemCell.1	137	0
P07996	THBS1	5.713091449	TOF12664_SB8_AB_StemCellSchwann_2	4	StemCell	StemCell.2	134	0
P07996	THBS1	5.764110879	TOF12665_SB8_AB_StemCelltSchwann_3	5	StemCell	StemCell.3	134	0
P07996;P35442	THBS1	4.394287858	TOF12663_SB8_AB_StemCellSchwann_1	3	StemCell	StemCell.1	6	0
P07996;P35442	THBS1	5.952577286	TOF12664_SB8_AB_StemCellSchwann_2	4	StemCell	StemCell.2	3	0
P07996;P35442	THBS1	5.931837239	TOF12665_SB8_AB_StemCelltSchwann_3	5	StemCell	StemCell.3	3	0
P07996;P35442;P49746	THBS1	3.61236707	TOF12663_SB8_AB_StemCellSchwann_1	3	StemCell	StemCell.1	3	0
P07996;P35442;P49746	THBS1	4.835063852	TOF12664_SB8_AB_StemCellSchwann_2	4	StemCell	StemCell.2	3	0
P07996;P35442;P49746	THBS1	5.502961091	TOF12665_SB8_AB_StemCelltSchwann_3	5	StemCell	StemCell.3	3	0
P08047	SP1	2.377466251	TOF12663_SB8_AB_StemCellSchwann_1	3	StemCell	StemCell.1	13	0
P08047	SP1	1.857069944	TOF12664_SB8_AB_StemCellSchwann_2	4	StemCell	StemCell.2	6	0
P08047	SP1	2.38974841	TOF12665_SB8_AB_StemCelltSchwann_3	5	StemCell	StemCell.3	11	0
P08048;P17010	ZFY	3.133498448	TOF12663_SB8_AB_StemCellSchwann_1	3	StemCell	StemCell.1	8	0
P08048;P17010	ZFY	3.267257145	TOF12664_SB8_AB_StemCellSchwann_2	4	StemCell	StemCell.2	2	0
P08048;P17010	ZFY	2.955492265	TOF12665_SB8_AB_StemCelltSchwann_3	5	StemCell	StemCell.3	5	0
P08123	COL1A2	4.9738375	TOF12663_SB8_AB_StemCellSchwann_1	3	StemCell	StemCell.1	54	0
P08123	COL1A2	5.425940952	TOF12664_SB8_AB_StemCellSchwann_2	4	StemCell	StemCell.2	42	0
P08123	COL1A2	5.470967814	TOF12665_SB8_AB_StemCelltSchwann_3	5	StemCell	StemCell.3	47	0
P08133	ANXA6	6.031811499	TOF12663_SB8_AB_StemCellSchwann_1	3	StemCell	StemCell.1	210	0
P08133	ANXA6	5.720463633	TOF12664_SB8_AB_StemCellSchwann_2	4	StemCell	StemCell.2	204	0
P08133	ANXA6	5.752047876	TOF12665_SB8_AB_StemCelltSchwann_3	5	StemCell	StemCell.3	216	0
P08134	RHOC	4.645500748	TOF12663_SB8_AB_StemCellSchwann_1	3	StemCell	StemCell.1	13	0
P08134	RHOC	4.002041429	TOF12664_SB8_AB_StemCellSchwann_2	4	StemCell	StemCell.2	10	0
P08134	RHOC	4.345028045	TOF12665_SB8_AB_StemCelltSchwann_3	5	StemCell	StemCell.3	13	0
P08134;P61586	RHOC	6.509118709	TOF12663_SB8_AB_StemCellSchwann_1	3	StemCell	StemCell.1	24	0
P08134;P61586	RHOC	6.102620047	TOF12664_SB8_AB_StemCellSchwann_2	4	StemCell	StemCell.2	24	0
P08134;P61586	RHOC	6.778410271	TOF12665_SB8_AB_StemCelltSchwann_3	5	StemCell	StemCell.3	23	0
P08134;P61586;P62745	RHOC	8.292690288	TOF12663_SB8_AB_StemCellSchwann_1	3	StemCell	StemCell.1	7	0
P08134;P61586;P62745	RHOC	7.632511983	TOF12664_SB8_AB_StemCellSchwann_2	4	StemCell	StemCell.2	7	0
P08134;P61586;P62745	RHOC	7.541751928	TOF12665_SB8_AB_StemCelltSchwann_3	5	StemCell	StemCell.3	7	0
P08138	NGFR	5.799589294	TOF12663_SB8_AB_StemCellSchwann_1	3	StemCell	StemCell.1	41	0
P08138	NGFR	5.243989172	TOF12664_SB8_AB_StemCellSchwann_2	4	StemCell	StemCell.2	41	0
P08138	NGFR	5.419543044	TOF12665_SB8_AB_StemCelltSchwann_3	5	StemCell	StemCell.3	41	0
P08195	SLC3A2	6.013741889	TOF12663_SB8_AB_StemCellSchwann_1	3	StemCell	StemCell.1	98	0
P08195	SLC3A2	5.519055809	TOF12664_SB8_AB_StemCellSchwann_2	4	StemCell	StemCell.2	90	0
P08195	SLC3A2	5.701231879	TOF12665_SB8_AB_StemCelltSchwann_3	5	StemCell	StemCell.3	90	0
P08217;P08218	CELA2A	2.931290102	TOF12663_SB8_AB_StemCellSchwann_1	3	StemCell	StemCell.1	3	0
P08217;P08218	CELA2A	5.06459381	TOF12664_SB8_AB_StemCellSchwann_2	4	StemCell	StemCell.2	3	0
P08217;P08218	CELA2A	3.612916628	TOF12665_SB8_AB_StemCelltSchwann_3	5	StemCell	StemCell.3	3	0
P08236	GUSB	0.830935366	TOF12665_SB8_AB_StemCelltSchwann_3	5	StemCell	StemCell.3	3	0
P08237	PFKM	4.332681686	TOF12663_SB8_AB_StemCellSchwann_1	3	StemCell	StemCell.1	90	0
P08237	PFKM	4.138258115	TOF12664_SB8_AB_StemCellSchwann_2	4	StemCell	StemCell.2	64	0
P08237	PFKM	4.077307613	TOF12665_SB8_AB_StemCelltSchwann_3	5	StemCell	StemCell.3	83	0
P08237;P17858	PFKM	6.916930015	TOF12663_SB8_AB_StemCellSchwann_1	3	StemCell	StemCell.1	6	0
P08237;P17858	PFKM	6.453270379	TOF12664_SB8_AB_StemCellSchwann_2	4	StemCell	StemCell.2	6	0
P08237;P17858	PFKM	6.503949015	TOF12665_SB8_AB_StemCelltSchwann_3	5	StemCell	StemCell.3	6	0
P08237;P17858;Q01813	PFKM	7.082009479	TOF12663_SB8_AB_StemCellSchwann_1	3	StemCell	StemCell.1	3	0
P08237;P17858;Q01813	PFKM	6.541413194	TOF12664_SB8_AB_StemCellSchwann_2	4	StemCell	StemCell.2	3	0
P08237;P17858;Q01813	PFKM	6.630571008	TOF12665_SB8_AB_StemCelltSchwann_3	5	StemCell	StemCell.3	3	0
P08238	HSP90AB1	6.080474539	TOF12663_SB8_AB_StemCellSchwann_1	3	StemCell	StemCell.1	157	0
P08238	HSP90AB1	6.023076534	TOF12664_SB8_AB_StemCellSchwann_2	4	StemCell	StemCell.2	149	0
P08238	HSP90AB1	6.456755282	TOF12665_SB8_AB_StemCelltSchwann_3	5	StemCell	StemCell.3	153	0
P08238;P14625	HSP90AB1	11.3357465	TOF12663_SB8_AB_StemCellSchwann_1	3	StemCell	StemCell.1	4	0
P08238;P14625	HSP90AB1	10.74883448	TOF12664_SB8_AB_StemCellSchwann_2	4	StemCell	StemCell.2	4	0
P08238;P14625	HSP90AB1	10.9595316	TOF12665_SB8_AB_StemCelltSchwann_3	5	StemCell	StemCell.3	4	0
P08238;Q58FF7	HSP90AB1	6.032828003	TOF12663_SB8_AB_StemCellSchwann_1	3	StemCell	StemCell.1	85	0
P08238;Q58FF7	HSP90AB1	5.469058644	TOF12664_SB8_AB_StemCellSchwann_2	4	StemCell	StemCell.2	79	0
P08238;Q58FF7	HSP90AB1	5.557304339	TOF12665_SB8_AB_StemCelltSchwann_3	5	StemCell	StemCell.3	81	0
P08238;Q58FF8	HSP90AB1	9.223476601	TOF12663_SB8_AB_StemCellSchwann_1	3	StemCell	StemCell.1	12	0
P08238;Q58FF8	HSP90AB1	8.919675755	TOF12664_SB8_AB_StemCellSchwann_2	4	StemCell	StemCell.2	11	0
P08238;Q58FF8	HSP90AB1	8.959841551	TOF12665_SB8_AB_StemCelltSchwann_3	5	StemCell	StemCell.3	12	0
P08240	SRPRA	4.062416307	TOF12663_SB8_AB_StemCellSchwann_1	3	StemCell	StemCell.1	53	0
P08240	SRPRA	3.764957487	TOF12664_SB8_AB_StemCellSchwann_2	4	StemCell	StemCell.2	42	0
P08240	SRPRA	3.841600965	TOF12665_SB8_AB_StemCelltSchwann_3	5	StemCell	StemCell.3	47	0
P08243	ASNS	4.432213217	TOF12663_SB8_AB_StemCellSchwann_1	3	StemCell	StemCell.1	63	0
P08243	ASNS	3.938898915	TOF12664_SB8_AB_StemCellSchwann_2	4	StemCell	StemCell.2	47	0
P08243	ASNS	4.648753157	TOF12665_SB8_AB_StemCelltSchwann_3	5	StemCell	StemCell.3	60	0
P08253	MMP2	4.026022332	TOF12663_SB8_AB_StemCellSchwann_1	3	StemCell	StemCell.1	33	0
P08253	MMP2	4.01727663	TOF12664_SB8_AB_StemCellSchwann_2	4	StemCell	StemCell.2	33	0
P08253	MMP2	4.349046158	TOF12665_SB8_AB_StemCelltSchwann_3	5	StemCell	StemCell.3	32	0
P08263;P09210	GSTA1	4.704695957	TOF12663_SB8_AB_StemCellSchwann_1	3	StemCell	StemCell.1	3	0
P08263;P09210	GSTA1	4.355667016	TOF12664_SB8_AB_StemCellSchwann_2	4	StemCell	StemCell.2	3	0
P08263;P09210	GSTA1	4.049386038	TOF12665_SB8_AB_StemCelltSchwann_3	5	StemCell	StemCell.3	3	0
P08397	HMBS	3.951200376	TOF12663_SB8_AB_StemCellSchwann_1	3	StemCell	StemCell.1	32	0
P08397	HMBS	3.644063819	TOF12664_SB8_AB_StemCellSchwann_2	4	StemCell	StemCell.2	26	0
P08397	HMBS	3.865697484	TOF12665_SB8_AB_StemCelltSchwann_3	5	StemCell	StemCell.3	27	0
P08473	MME	3.715901485	TOF12663_SB8_AB_StemCellSchwann_1	3	StemCell	StemCell.1	20	0
P08473	MME	3.729365157	TOF12664_SB8_AB_StemCellSchwann_2	4	StemCell	StemCell.2	14	0
P08473	MME	3.753182674	TOF12665_SB8_AB_StemCelltSchwann_3	5	StemCell	StemCell.3	17	0
P08559	PDHA1	5.577776284	TOF12663_SB8_AB_StemCellSchwann_1	3	StemCell	StemCell.1	74	0
P08559	PDHA1	5.293267419	TOF12664_SB8_AB_StemCellSchwann_2	4	StemCell	StemCell.2	67	0
P08559	PDHA1	5.246548389	TOF12665_SB8_AB_StemCelltSchwann_3	5	StemCell	StemCell.3	72	0
P08559;P29803	PDHA1	5.362386595	TOF12663_SB8_AB_StemCellSchwann_1	3	StemCell	StemCell.1	19	0
P08559;P29803	PDHA1	4.974119738	TOF12664_SB8_AB_StemCellSchwann_2	4	StemCell	StemCell.2	16	0
P08559;P29803	PDHA1	5.215041788	TOF12665_SB8_AB_StemCelltSchwann_3	5	StemCell	StemCell.3	17	0
P08572	COL4A2	4.690532368	TOF12663_SB8_AB_StemCellSchwann_1	3	StemCell	StemCell.1	34	0
P08572	COL4A2	4.577494167	TOF12664_SB8_AB_StemCellSchwann_2	4	StemCell	StemCell.2	35	0
P08572	COL4A2	4.424714891	TOF12665_SB8_AB_StemCelltSchwann_3	5	StemCell	StemCell.3	36	0
P08574	CYC1	5.951637693	TOF12663_SB8_AB_StemCellSchwann_1	3	StemCell	StemCell.1	37	0
P08574	CYC1	5.652704089	TOF12664_SB8_AB_StemCellSchwann_2	4	StemCell	StemCell.2	38	0
P08574	CYC1	5.999618256	TOF12665_SB8_AB_StemCelltSchwann_3	5	StemCell	StemCell.3	37	0
P08575	PTPRC	4.001432696	TOF12663_SB8_AB_StemCellSchwann_1	3	StemCell	StemCell.1	3	0
P08575	PTPRC	3.553114852	TOF12664_SB8_AB_StemCellSchwann_2	4	StemCell	StemCell.2	3	0
P08575	PTPRC	3.98362033	TOF12665_SB8_AB_StemCelltSchwann_3	5	StemCell	StemCell.3	3	0
P08579	SNRPB2	4.458543192	TOF12663_SB8_AB_StemCellSchwann_1	3	StemCell	StemCell.1	15	0
P08579	SNRPB2	3.075783867	TOF12664_SB8_AB_StemCellSchwann_2	4	StemCell	StemCell.2	6	0
P08579	SNRPB2	4.333746665	TOF12665_SB8_AB_StemCelltSchwann_3	5	StemCell	StemCell.3	15	0
P08579;P09012	SNRPB2	4.095488633	TOF12663_SB8_AB_StemCellSchwann_1	3	StemCell	StemCell.1	2	0
P08579;P09012	SNRPB2	2.567907352	TOF12664_SB8_AB_StemCellSchwann_2	4	StemCell	StemCell.2	2	0
P08579;P09012	SNRPB2	3.051964132	TOF12665_SB8_AB_StemCelltSchwann_3	5	StemCell	StemCell.3	2	0
P08581	MET	3.105346525	TOF12663_SB8_AB_StemCellSchwann_1	3	StemCell	StemCell.1	9	0
P08581	MET	2.94119713	TOF12664_SB8_AB_StemCellSchwann_2	4	StemCell	StemCell.2	3	0
P08581	MET	2.276446143	TOF12665_SB8_AB_StemCelltSchwann_3	5	StemCell	StemCell.3	6	0
P08581;P12931;P42685;Q04912;Q9H3Y6	MET	4.953983258	TOF12663_SB8_AB_StemCellSchwann_1	3	StemCell	StemCell.1	3	0
P08581;P12931;P42685;Q04912;Q9H3Y6	MET	5.670372002	TOF12664_SB8_AB_StemCellSchwann_2	4	StemCell	StemCell.2	3	0
P08581;P12931;P42685;Q04912;Q9H3Y6	MET	5.048464416	TOF12665_SB8_AB_StemCelltSchwann_3	5	StemCell	StemCell.3	3	0
P08582	MELTF	3.946832421	TOF12663_SB8_AB_StemCellSchwann_1	3	StemCell	StemCell.1	11	0
P08582	MELTF	3.79762154	TOF12664_SB8_AB_StemCellSchwann_2	4	StemCell	StemCell.2	8	0
P08582	MELTF	3.70663058	TOF12665_SB8_AB_StemCelltSchwann_3	5	StemCell	StemCell.3	11	0
P08590	MYL3	5.990761849	TOF12663_SB8_AB_StemCellSchwann_1	3	StemCell	StemCell.1	2	0
P08590	MYL3	5.42439146	TOF12664_SB8_AB_StemCellSchwann_2	4	StemCell	StemCell.2	2	0
P08590	MYL3	6.020186836	TOF12665_SB8_AB_StemCelltSchwann_3	5	StemCell	StemCell.3	2	0
P08603	CFH	5.095146036	TOF12663_SB8_AB_StemCellSchwann_1	3	StemCell	StemCell.1	3	0
P08603	CFH	5.658556103	TOF12664_SB8_AB_StemCellSchwann_2	4	StemCell	StemCell.2	3	0
P08603	CFH	3.907665621	TOF12665_SB8_AB_StemCelltSchwann_3	5	StemCell	StemCell.3	3	0
P08621	SNRNP70	5.935745728	TOF12663_SB8_AB_StemCellSchwann_1	3	StemCell	StemCell.1	73	0
P08621	SNRNP70	5.649651466	TOF12664_SB8_AB_StemCellSchwann_2	4	StemCell	StemCell.2	65	0
P08621	SNRNP70	5.774459472	TOF12665_SB8_AB_StemCelltSchwann_3	5	StemCell	StemCell.3	70	0
P08648	ITGA5	3.913746858	TOF12663_SB8_AB_StemCellSchwann_1	3	StemCell	StemCell.1	32	0
P08648	ITGA5	3.616728157	TOF12664_SB8_AB_StemCellSchwann_2	4	StemCell	StemCell.2	14	0
P08648	ITGA5	3.618441704	TOF12665_SB8_AB_StemCelltSchwann_3	5	StemCell	StemCell.3	26	0
P08651	NFIC	2.997301295	TOF12663_SB8_AB_StemCellSchwann_1	3	StemCell	StemCell.1	27	0
P08651	NFIC	2.803865101	TOF12664_SB8_AB_StemCellSchwann_2	4	StemCell	StemCell.2	11	0
P08651	NFIC	3.146813361	TOF12665_SB8_AB_StemCelltSchwann_3	5	StemCell	StemCell.3	20	0
P08651;Q12857	NFIC	1.275244542	TOF12663_SB8_AB_StemCellSchwann_1	3	StemCell	StemCell.1	3	0
P08651;Q12857	NFIC	1.106005382	TOF12664_SB8_AB_StemCellSchwann_2	4	StemCell	StemCell.2	1	0
P08651;Q12857	NFIC	0.974728676	TOF12665_SB8_AB_StemCelltSchwann_3	5	StemCell	StemCell.3	3	0
P08670	VIM	7.427262837	TOF12663_SB8_AB_StemCellSchwann_1	3	StemCell	StemCell.1	460	0
P08670	VIM	7.410809505	TOF12664_SB8_AB_StemCellSchwann_2	4	StemCell	StemCell.2	470	0
P08670	VIM	7.470808708	TOF12665_SB8_AB_StemCelltSchwann_3	5	StemCell	StemCell.3	467	0
P08670;P14136	VIM	11.84445212	TOF12663_SB8_AB_StemCellSchwann_1	3	StemCell	StemCell.1	2	0
P08670;P14136	VIM	12.91373362	TOF12664_SB8_AB_StemCellSchwann_2	4	StemCell	StemCell.2	2	0
P08670;P14136	VIM	12.70411335	TOF12665_SB8_AB_StemCelltSchwann_3	5	StemCell	StemCell.3	2	0
P08670;P17661	VIM	7.262979714	TOF12663_SB8_AB_StemCellSchwann_1	3	StemCell	StemCell.1	17	0
P08670;P17661	VIM	7.34035442	TOF12664_SB8_AB_StemCellSchwann_2	4	StemCell	StemCell.2	17	0
P08670;P17661	VIM	7.476787267	TOF12665_SB8_AB_StemCelltSchwann_3	5	StemCell	StemCell.3	17	0
P08670;P41219	VIM	9.53410372	TOF12663_SB8_AB_StemCellSchwann_1	3	StemCell	StemCell.1	31	0
P08670;P41219	VIM	8.810313681	TOF12664_SB8_AB_StemCellSchwann_2	4	StemCell	StemCell.2	32	0
P08670;P41219	VIM	8.580202405	TOF12665_SB8_AB_StemCelltSchwann_3	5	StemCell	StemCell.3	32	0
P08697	SERPINF2	5.200929244	TOF12663_SB8_AB_StemCellSchwann_1	3	StemCell	StemCell.1	9	0
P08697	SERPINF2	6.603133278	TOF12664_SB8_AB_StemCellSchwann_2	4	StemCell	StemCell.2	9	0
P08697	SERPINF2	6.846495904	TOF12665_SB8_AB_StemCelltSchwann_3	5	StemCell	StemCell.3	6	0
P08708	RPS17	6.183370929	TOF12663_SB8_AB_StemCellSchwann_1	3	StemCell	StemCell.1	54	0
P08708	RPS17	5.912856784	TOF12664_SB8_AB_StemCellSchwann_2	4	StemCell	StemCell.2	50	0
P08708	RPS17	6.394855539	TOF12665_SB8_AB_StemCelltSchwann_3	5	StemCell	StemCell.3	53	0
P08727;Q04695	KRT19	6.321141989	TOF12663_SB8_AB_StemCellSchwann_1	3	StemCell	StemCell.1	3	0
P08727;Q04695	KRT19	5.682739195	TOF12664_SB8_AB_StemCellSchwann_2	4	StemCell	StemCell.2	3	0
P08727;Q04695	KRT19	6.128063952	TOF12665_SB8_AB_StemCelltSchwann_3	5	StemCell	StemCell.3	3	0
P08729	KRT7	4.299632996	TOF12663_SB8_AB_StemCellSchwann_1	3	StemCell	StemCell.1	3	0
P08729	KRT7	5.708205406	TOF12664_SB8_AB_StemCellSchwann_2	4	StemCell	StemCell.2	2	0
P08729	KRT7	2.793926386	TOF12665_SB8_AB_StemCelltSchwann_3	5	StemCell	StemCell.3	4	0
P08754	GNAI3	2.989643335	TOF12663_SB8_AB_StemCellSchwann_1	3	StemCell	StemCell.1	22	0
P08754	GNAI3	2.712793193	TOF12664_SB8_AB_StemCellSchwann_2	4	StemCell	StemCell.2	11	0
P08754	GNAI3	3.246784954	TOF12665_SB8_AB_StemCelltSchwann_3	5	StemCell	StemCell.3	16	0
P08754;P63096	GNAI3	5.78844515	TOF12663_SB8_AB_StemCellSchwann_1	3	StemCell	StemCell.1	3	0
P08754;P63096	GNAI3	5.691947472	TOF12664_SB8_AB_StemCellSchwann_2	4	StemCell	StemCell.2	3	0
P08754;P63096	GNAI3	5.574590923	TOF12665_SB8_AB_StemCelltSchwann_3	5	StemCell	StemCell.3	3	0
P08758	ANXA5	6.699995043	TOF12663_SB8_AB_StemCellSchwann_1	3	StemCell	StemCell.1	138	0
P08758	ANXA5	6.800149494	TOF12664_SB8_AB_StemCellSchwann_2	4	StemCell	StemCell.2	122	0
P08758	ANXA5	6.59890414	TOF12665_SB8_AB_StemCelltSchwann_3	5	StemCell	StemCell.3	132	0
P08779	KRT16	3.907013517	TOF12663_SB8_AB_StemCellSchwann_1	3	StemCell	StemCell.1	22	0
P08779	KRT16	3.298466758	TOF12664_SB8_AB_StemCellSchwann_2	4	StemCell	StemCell.2	11	0
P08779	KRT16	3.742665534	TOF12665_SB8_AB_StemCelltSchwann_3	5	StemCell	StemCell.3	17	0
P08833	IGFBP1	3.623097121	TOF12663_SB8_AB_StemCellSchwann_1	3	StemCell	StemCell.1	6	0
P08833	IGFBP1	3.039468204	TOF12664_SB8_AB_StemCellSchwann_2	4	StemCell	StemCell.2	6	0
P08833	IGFBP1	3.501965918	TOF12665_SB8_AB_StemCelltSchwann_3	5	StemCell	StemCell.3	6	0
P08861;P09093	CELA3B	3.884791811	TOF12663_SB8_AB_StemCellSchwann_1	3	StemCell	StemCell.1	3	0
P08861;P09093	CELA3B	4.221939153	TOF12664_SB8_AB_StemCellSchwann_2	4	StemCell	StemCell.2	3	0
P08861;P09093	CELA3B	4.375959412	TOF12665_SB8_AB_StemCelltSchwann_3	5	StemCell	StemCell.3	3	0
P08865	RPSA	4.867845235	TOF12663_SB8_AB_StemCellSchwann_1	3	StemCell	StemCell.1	8	0
P08865	RPSA	4.158012236	TOF12664_SB8_AB_StemCellSchwann_2	4	StemCell	StemCell.2	8	0
P08865	RPSA	4.555206683	TOF12665_SB8_AB_StemCelltSchwann_3	5	StemCell	StemCell.3	7	0
P08865;A0A8I5KQE6	RPSA	5.819348024	TOF12663_SB8_AB_StemCellSchwann_1	3	StemCell	StemCell.1	64	0
P08865;A0A8I5KQE6	RPSA	5.214518657	TOF12664_SB8_AB_StemCellSchwann_2	4	StemCell	StemCell.2	58	0
P08865;A0A8I5KQE6	RPSA	5.477834919	TOF12665_SB8_AB_StemCelltSchwann_3	5	StemCell	StemCell.3	64	0
P08962	CD63	6.177711353	TOF12663_SB8_AB_StemCellSchwann_1	3	StemCell	StemCell.1	17	0
P08962	CD63	5.623616554	TOF12664_SB8_AB_StemCellSchwann_2	4	StemCell	StemCell.2	13	0
P08962	CD63	5.921932297	TOF12665_SB8_AB_StemCelltSchwann_3	5	StemCell	StemCell.3	15	0
P09001	MRPL3	3.905600827	TOF12663_SB8_AB_StemCellSchwann_1	3	StemCell	StemCell.1	20	0
P09001	MRPL3	3.477282814	TOF12664_SB8_AB_StemCellSchwann_2	4	StemCell	StemCell.2	18	0
P09001	MRPL3	3.11688423	TOF12665_SB8_AB_StemCelltSchwann_3	5	StemCell	StemCell.3	25	0
P09012	SNRPA	5.506992426	TOF12663_SB8_AB_StemCellSchwann_1	3	StemCell	StemCell.1	20	0
P09012	SNRPA	4.795649456	TOF12664_SB8_AB_StemCellSchwann_2	4	StemCell	StemCell.2	18	0
P09012	SNRPA	5.298366608	TOF12665_SB8_AB_StemCelltSchwann_3	5	StemCell	StemCell.3	20	0
P09086;P14859;Q9UKI9	POU2F2	4.331027202	TOF12663_SB8_AB_StemCellSchwann_1	3	StemCell	StemCell.1	8	0
P09086;P14859;Q9UKI9	POU2F2	3.810594788	TOF12664_SB8_AB_StemCellSchwann_2	4	StemCell	StemCell.2	5	0
P09086;P14859;Q9UKI9	POU2F2	4.45856951	TOF12665_SB8_AB_StemCelltSchwann_3	5	StemCell	StemCell.3	8	0
P09104	ENO2	4.748995324	TOF12663_SB8_AB_StemCellSchwann_1	3	StemCell	StemCell.1	60	0
P09104	ENO2	4.193572268	TOF12664_SB8_AB_StemCellSchwann_2	4	StemCell	StemCell.2	65	0
P09104	ENO2	4.433012352	TOF12665_SB8_AB_StemCelltSchwann_3	5	StemCell	StemCell.3	59	0
P09104;P13929	ENO2	6.028194225	TOF12663_SB8_AB_StemCellSchwann_1	3	StemCell	StemCell.1	6	0
P09104;P13929	ENO2	5.769017228	TOF12664_SB8_AB_StemCellSchwann_2	4	StemCell	StemCell.2	6	0
P09104;P13929	ENO2	5.477270391	TOF12665_SB8_AB_StemCelltSchwann_3	5	StemCell	StemCell.3	6	0
P09110	ACAA1	4.296003466	TOF12663_SB8_AB_StemCellSchwann_1	3	StemCell	StemCell.1	58	0
P09110	ACAA1	3.843722801	TOF12664_SB8_AB_StemCellSchwann_2	4	StemCell	StemCell.2	52	0
P09110	ACAA1	3.944227046	TOF12665_SB8_AB_StemCelltSchwann_3	5	StemCell	StemCell.3	58	0
P09132	SRP19	3.967002999	TOF12663_SB8_AB_StemCellSchwann_1	3	StemCell	StemCell.1	36	0
P09132	SRP19	4.026645934	TOF12664_SB8_AB_StemCellSchwann_2	4	StemCell	StemCell.2	25	0
P09132	SRP19	4.132177157	TOF12665_SB8_AB_StemCelltSchwann_3	5	StemCell	StemCell.3	34	0
P09211	GSTP1	6.66926949	TOF12663_SB8_AB_StemCellSchwann_1	3	StemCell	StemCell.1	117	0
P09211	GSTP1	6.447938464	TOF12664_SB8_AB_StemCellSchwann_2	4	StemCell	StemCell.2	114	0
P09211	GSTP1	6.759908021	TOF12665_SB8_AB_StemCelltSchwann_3	5	StemCell	StemCell.3	123	0
P09234	SNRPC	6.598955727	TOF12663_SB8_AB_StemCellSchwann_1	3	StemCell	StemCell.1	17	0
P09234	SNRPC	6.046942076	TOF12664_SB8_AB_StemCellSchwann_2	4	StemCell	StemCell.2	17	0
P09234	SNRPC	6.607835025	TOF12665_SB8_AB_StemCelltSchwann_3	5	StemCell	StemCell.3	16	0
P09382	LGALS1	8.787865829	TOF12663_SB8_AB_StemCellSchwann_1	3	StemCell	StemCell.1	66	0
P09382	LGALS1	8.911589361	TOF12664_SB8_AB_StemCellSchwann_2	4	StemCell	StemCell.2	62	0
P09382	LGALS1	8.917025163	TOF12665_SB8_AB_StemCelltSchwann_3	5	StemCell	StemCell.3	61	0
P09417	QDPR	5.697940308	TOF12663_SB8_AB_StemCellSchwann_1	3	StemCell	StemCell.1	43	0
P09417	QDPR	5.392824652	TOF12664_SB8_AB_StemCellSchwann_2	4	StemCell	StemCell.2	42	0
P09417	QDPR	5.619229562	TOF12665_SB8_AB_StemCelltSchwann_3	5	StemCell	StemCell.3	42	0
P09429	HMGB1	6.054504792	TOF12663_SB8_AB_StemCellSchwann_1	3	StemCell	StemCell.1	74	0
P09429	HMGB1	5.95548814	TOF12664_SB8_AB_StemCellSchwann_2	4	StemCell	StemCell.2	68	0
P09429	HMGB1	6.077264444	TOF12665_SB8_AB_StemCelltSchwann_3	5	StemCell	StemCell.3	75	0
P09429;B2RPK0	HMGB1	6.825255978	TOF12663_SB8_AB_StemCellSchwann_1	3	StemCell	StemCell.1	44	0
P09429;B2RPK0	HMGB1	6.841769241	TOF12664_SB8_AB_StemCellSchwann_2	4	StemCell	StemCell.2	35	0
P09429;B2RPK0	HMGB1	6.6303165	TOF12665_SB8_AB_StemCelltSchwann_3	5	StemCell	StemCell.3	42	0
P09429;P23497;B2RPK0	HMGB1	7.952952528	TOF12663_SB8_AB_StemCellSchwann_1	3	StemCell	StemCell.1	13	0
P09429;P23497;B2RPK0	HMGB1	7.914520658	TOF12664_SB8_AB_StemCellSchwann_2	4	StemCell	StemCell.2	13	0
P09429;P23497;B2RPK0	HMGB1	7.843023054	TOF12665_SB8_AB_StemCelltSchwann_3	5	StemCell	StemCell.3	13	0
P09429;P26583;B2RPK0	HMGB1	8.442313373	TOF12663_SB8_AB_StemCellSchwann_1	3	StemCell	StemCell.1	19	0
P09429;P26583;B2RPK0	HMGB1	6.867364432	TOF12664_SB8_AB_StemCellSchwann_2	4	StemCell	StemCell.2	19	0
P09429;P26583;B2RPK0	HMGB1	7.607191232	TOF12665_SB8_AB_StemCelltSchwann_3	5	StemCell	StemCell.3	19	0
P09486	SPARC	5.636274084	TOF12663_SB8_AB_StemCellSchwann_1	3	StemCell	StemCell.1	44	0
P09486	SPARC	6.042960845	TOF12664_SB8_AB_StemCellSchwann_2	4	StemCell	StemCell.2	43	0
P09486	SPARC	6.095396414	TOF12665_SB8_AB_StemCelltSchwann_3	5	StemCell	StemCell.3	44	0
P09488;P21266;P46439;Q03013	GSTM1	5.808361669	TOF12663_SB8_AB_StemCellSchwann_1	3	StemCell	StemCell.1	2	0
P09488;P21266;P46439;Q03013	GSTM1	5.702537815	TOF12665_SB8_AB_StemCelltSchwann_3	5	StemCell	StemCell.3	2	0
P09488;P28161;Q03013	GSTM1	5.632873756	TOF12663_SB8_AB_StemCellSchwann_1	3	StemCell	StemCell.1	3	0
P09488;P28161;Q03013	GSTM1	4.10559438	TOF12664_SB8_AB_StemCellSchwann_2	4	StemCell	StemCell.2	3	0
P09488;P28161;Q03013	GSTM1	4.644432694	TOF12665_SB8_AB_StemCelltSchwann_3	5	StemCell	StemCell.3	3	0
P09488;P46439;Q03013	GSTM1	3.484681478	TOF12663_SB8_AB_StemCellSchwann_1	3	StemCell	StemCell.1	5	0
P09488;P46439;Q03013	GSTM1	3.24266657	TOF12664_SB8_AB_StemCellSchwann_2	4	StemCell	StemCell.2	6	0
P09488;P46439;Q03013	GSTM1	3.649646812	TOF12665_SB8_AB_StemCelltSchwann_3	5	StemCell	StemCell.3	5	0
P09488;Q03013	GSTM1	5.455150723	TOF12663_SB8_AB_StemCellSchwann_1	3	StemCell	StemCell.1	3	0
P09488;Q03013	GSTM1	4.654015836	TOF12664_SB8_AB_StemCellSchwann_2	4	StemCell	StemCell.2	3	0
P09488;Q03013	GSTM1	5.034774313	TOF12665_SB8_AB_StemCelltSchwann_3	5	StemCell	StemCell.3	3	0
P09493	TPM1	4.608663898	TOF12663_SB8_AB_StemCellSchwann_1	3	StemCell	StemCell.1	31	0
P09493	TPM1	4.317232308	TOF12664_SB8_AB_StemCellSchwann_2	4	StemCell	StemCell.2	33	0
P09493	TPM1	4.337835702	TOF12665_SB8_AB_StemCelltSchwann_3	5	StemCell	StemCell.3	37	0
P09496	CLTA	6.143952305	TOF12663_SB8_AB_StemCellSchwann_1	3	StemCell	StemCell.1	29	0
P09496	CLTA	6.370496971	TOF12664_SB8_AB_StemCellSchwann_2	4	StemCell	StemCell.2	26	0
P09496	CLTA	6.040162884	TOF12665_SB8_AB_StemCelltSchwann_3	5	StemCell	StemCell.3	29	0
P09497	CLTB	5.99303047	TOF12663_SB8_AB_StemCellSchwann_1	3	StemCell	StemCell.1	18	0
P09497	CLTB	5.408129439	TOF12664_SB8_AB_StemCellSchwann_2	4	StemCell	StemCell.2	18	0
P09497	CLTB	6.038543964	TOF12665_SB8_AB_StemCelltSchwann_3	5	StemCell	StemCell.3	18	0
P09525	ANXA4	5.630284454	TOF12663_SB8_AB_StemCellSchwann_1	3	StemCell	StemCell.1	57	0
P09525	ANXA4	5.523689471	TOF12664_SB8_AB_StemCellSchwann_2	4	StemCell	StemCell.2	57	0
P09525	ANXA4	5.377765876	TOF12665_SB8_AB_StemCelltSchwann_3	5	StemCell	StemCell.3	60	0
P09543	CNP	5.555914511	TOF12663_SB8_AB_StemCellSchwann_1	3	StemCell	StemCell.1	79	0
P09543	CNP	5.251965738	TOF12664_SB8_AB_StemCellSchwann_2	4	StemCell	StemCell.2	75	0
P09543	CNP	5.394292323	TOF12665_SB8_AB_StemCelltSchwann_3	5	StemCell	StemCell.3	81	0
P09601	HMOX1	4.270625013	TOF12663_SB8_AB_StemCellSchwann_1	3	StemCell	StemCell.1	3	0
P09601	HMOX1	1.723785673	TOF12665_SB8_AB_StemCelltSchwann_3	5	StemCell	StemCell.3	2	0
P09622	DLD	6.233018328	TOF12663_SB8_AB_StemCellSchwann_1	3	StemCell	StemCell.1	71	0
P09622	DLD	5.85726606	TOF12664_SB8_AB_StemCellSchwann_2	4	StemCell	StemCell.2	69	0
P09622	DLD	6.071921999	TOF12665_SB8_AB_StemCelltSchwann_3	5	StemCell	StemCell.3	62	0
P09651	HNRNPA1	7.639185136	TOF12663_SB8_AB_StemCellSchwann_1	3	StemCell	StemCell.1	21	0
P09651	HNRNPA1	7.197557733	TOF12664_SB8_AB_StemCellSchwann_2	4	StemCell	StemCell.2	21	0
P09651	HNRNPA1	7.423510586	TOF12665_SB8_AB_StemCelltSchwann_3	5	StemCell	StemCell.3	21	0
P09651;A0A2R8Y4L2	HNRNPA1	4.58333381	TOF12663_SB8_AB_StemCellSchwann_1	3	StemCell	StemCell.1	54	0
P09651;A0A2R8Y4L2	HNRNPA1	4.256195308	TOF12664_SB8_AB_StemCellSchwann_2	4	StemCell	StemCell.2	53	0
P09651;A0A2R8Y4L2	HNRNPA1	4.660998475	TOF12665_SB8_AB_StemCelltSchwann_3	5	StemCell	StemCell.3	49	0
P09651;P22626;Q32P51;A0A2R8Y4L2	HNRNPA1	6.882734089	TOF12663_SB8_AB_StemCellSchwann_1	3	StemCell	StemCell.1	4	0
P09651;P22626;Q32P51;A0A2R8Y4L2	HNRNPA1	5.498242505	TOF12664_SB8_AB_StemCellSchwann_2	4	StemCell	StemCell.2	4	0
P09651;P22626;Q32P51;A0A2R8Y4L2	HNRNPA1	6.675280316	TOF12665_SB8_AB_StemCelltSchwann_3	5	StemCell	StemCell.3	4	0
P09651;P51991;Q32P51	HNRNPA1	4.130761379	TOF12663_SB8_AB_StemCellSchwann_1	3	StemCell	StemCell.1	6	0
P09651;P51991;Q32P51	HNRNPA1	4.618293371	TOF12664_SB8_AB_StemCellSchwann_2	4	StemCell	StemCell.2	3	0
P09651;P51991;Q32P51	HNRNPA1	4.332072297	TOF12665_SB8_AB_StemCelltSchwann_3	5	StemCell	StemCell.3	6	0
P09651;P51991;Q32P51;A0A2R8Y4L2	HNRNPA1	5.490658988	TOF12663_SB8_AB_StemCellSchwann_1	3	StemCell	StemCell.1	6	0
P09651;P51991;Q32P51;A0A2R8Y4L2	HNRNPA1	5.91513099	TOF12664_SB8_AB_StemCellSchwann_2	4	StemCell	StemCell.2	6	0
P09651;P51991;Q32P51;A0A2R8Y4L2	HNRNPA1	5.074056059	TOF12665_SB8_AB_StemCelltSchwann_3	5	StemCell	StemCell.3	6	0
P09651;Q32P51	HNRNPA1	6.746283926	TOF12663_SB8_AB_StemCellSchwann_1	3	StemCell	StemCell.1	49	0
P09651;Q32P51	HNRNPA1	6.34690303	TOF12664_SB8_AB_StemCellSchwann_2	4	StemCell	StemCell.2	44	0
P09651;Q32P51	HNRNPA1	6.734217206	TOF12665_SB8_AB_StemCelltSchwann_3	5	StemCell	StemCell.3	49	0
P09651;Q32P51;A0A2R8Y4L2	HNRNPA1	6.201706361	TOF12663_SB8_AB_StemCellSchwann_1	3	StemCell	StemCell.1	76	0
P09651;Q32P51;A0A2R8Y4L2	HNRNPA1	6.009958042	TOF12664_SB8_AB_StemCellSchwann_2	4	StemCell	StemCell.2	68	0
P09651;Q32P51;A0A2R8Y4L2	HNRNPA1	6.366022162	TOF12665_SB8_AB_StemCelltSchwann_3	5	StemCell	StemCell.3	65	0
P09661	SNRPA1	5.005318282	TOF12663_SB8_AB_StemCellSchwann_1	3	StemCell	StemCell.1	34	0
P09661	SNRPA1	4.059522617	TOF12664_SB8_AB_StemCellSchwann_2	4	StemCell	StemCell.2	37	0
P09661	SNRPA1	4.432781736	TOF12665_SB8_AB_StemCelltSchwann_3	5	StemCell	StemCell.3	39	0
P09668	CTSH	4.795699857	TOF12663_SB8_AB_StemCellSchwann_1	3	StemCell	StemCell.1	8	0
P09668	CTSH	4.031350859	TOF12664_SB8_AB_StemCellSchwann_2	4	StemCell	StemCell.2	8	0
P09668	CTSH	4.242988421	TOF12665_SB8_AB_StemCelltSchwann_3	5	StemCell	StemCell.3	8	0
P09669	COX6C	6.196321163	TOF12663_SB8_AB_StemCellSchwann_1	3	StemCell	StemCell.1	25	0
P09669	COX6C	5.906187451	TOF12664_SB8_AB_StemCellSchwann_2	4	StemCell	StemCell.2	22	0
P09669	COX6C	6.096691596	TOF12665_SB8_AB_StemCelltSchwann_3	5	StemCell	StemCell.3	24	0
P09874	PARP1	5.508373322	TOF12663_SB8_AB_StemCellSchwann_1	3	StemCell	StemCell.1	316	0
P09874	PARP1	5.185524314	TOF12664_SB8_AB_StemCellSchwann_2	4	StemCell	StemCell.2	268	0
P09874	PARP1	5.369118024	TOF12665_SB8_AB_StemCelltSchwann_3	5	StemCell	StemCell.3	304	0
P09884	POLA1	4.083114423	TOF12663_SB8_AB_StemCellSchwann_1	3	StemCell	StemCell.1	48	0
P09884	POLA1	3.951455072	TOF12664_SB8_AB_StemCellSchwann_2	4	StemCell	StemCell.2	22	0
P09884	POLA1	3.749816258	TOF12665_SB8_AB_StemCelltSchwann_3	5	StemCell	StemCell.3	32	0
P09936	UCHL1	4.602204085	TOF12663_SB8_AB_StemCellSchwann_1	3	StemCell	StemCell.1	51	0
P09936	UCHL1	4.088164025	TOF12664_SB8_AB_StemCellSchwann_2	4	StemCell	StemCell.2	28	0
P09936	UCHL1	4.536583898	TOF12665_SB8_AB_StemCelltSchwann_3	5	StemCell	StemCell.3	41	0
P09960	LTA4H	4.949084615	TOF12663_SB8_AB_StemCellSchwann_1	3	StemCell	StemCell.1	81	0
P09960	LTA4H	4.153687695	TOF12664_SB8_AB_StemCellSchwann_2	4	StemCell	StemCell.2	61	0
P09960	LTA4H	5.036926203	TOF12665_SB8_AB_StemCelltSchwann_3	5	StemCell	StemCell.3	73	0
P09972	ALDOC	5.498309493	TOF12663_SB8_AB_StemCellSchwann_1	3	StemCell	StemCell.1	58	0
P09972	ALDOC	5.272980088	TOF12664_SB8_AB_StemCellSchwann_2	4	StemCell	StemCell.2	58	0
P09972	ALDOC	5.446722118	TOF12665_SB8_AB_StemCelltSchwann_3	5	StemCell	StemCell.3	58	0
P0C0L4	C4A	6.062886906	TOF12663_SB8_AB_StemCellSchwann_1	3	StemCell	StemCell.1	3	0
P0C0L4	C4A	6.833350423	TOF12664_SB8_AB_StemCellSchwann_2	4	StemCell	StemCell.2	3	0
P0C0L4	C4A	7.226086814	TOF12665_SB8_AB_StemCelltSchwann_3	5	StemCell	StemCell.3	3	0
P0C0L4;P0C0L5	C4A	6.672912867	TOF12663_SB8_AB_StemCellSchwann_1	3	StemCell	StemCell.1	49	0
P0C0L4;P0C0L5	C4A	7.025775358	TOF12664_SB8_AB_StemCellSchwann_2	4	StemCell	StemCell.2	49	0
P0C0L4;P0C0L5	C4A	6.930178189	TOF12665_SB8_AB_StemCelltSchwann_3	5	StemCell	StemCell.3	46	0
P0C0S5;Q71UI9	H2AZ1	8.434843514	TOF12663_SB8_AB_StemCellSchwann_1	3	StemCell	StemCell.1	19	0
P0C0S5;Q71UI9	H2AZ1	8.637066528	TOF12664_SB8_AB_StemCellSchwann_2	4	StemCell	StemCell.2	19	0
P0C0S5;Q71UI9	H2AZ1	8.505965016	TOF12665_SB8_AB_StemCelltSchwann_3	5	StemCell	StemCell.3	19	0
P0C0S8;P20671;Q16777;Q6FI13;Q96KK5;Q99878;Q9BTM1	H2AC13	4.940909763	TOF12663_SB8_AB_StemCellSchwann_1	3	StemCell	StemCell.1	12	0
P0C0S8;P20671;Q16777;Q6FI13;Q96KK5;Q99878;Q9BTM1	H2AC13	4.20140642	TOF12664_SB8_AB_StemCellSchwann_2	4	StemCell	StemCell.2	11	0
P0C0S8;P20671;Q16777;Q6FI13;Q96KK5;Q99878;Q9BTM1	H2AC13	3.930479282	TOF12665_SB8_AB_StemCelltSchwann_3	5	StemCell	StemCell.3	12	0
P0C7P0	CISD3	2.521299304	TOF12665_SB8_AB_StemCelltSchwann_3	5	StemCell	StemCell.3	3	0
P0CAP2	POLR2M	4.515073967	TOF12663_SB8_AB_StemCellSchwann_1	3	StemCell	StemCell.1	7	0
P0CAP2	POLR2M	4.970735375	TOF12664_SB8_AB_StemCellSchwann_2	4	StemCell	StemCell.2	3	0
P0CAP2	POLR2M	3.84670879	TOF12665_SB8_AB_StemCelltSchwann_3	5	StemCell	StemCell.3	6	0
P0CG12		4.615985854	TOF12663_SB8_AB_StemCellSchwann_1	3	StemCell	StemCell.1	3	0
P0CG13	CHTF8	3.449115532	TOF12665_SB8_AB_StemCelltSchwann_3	5	StemCell	StemCell.3	2	0
P0CG34;P0CG35;P0DX04	TMSB15A	4.858471112	TOF12663_SB8_AB_StemCellSchwann_1	3	StemCell	StemCell.1	6	0
P0CG34;P0CG35;P0DX04	TMSB15A	4.63803465	TOF12664_SB8_AB_StemCellSchwann_2	4	StemCell	StemCell.2	6	0
P0CG34;P0CG35;P0DX04	TMSB15A	5.213091128	TOF12665_SB8_AB_StemCelltSchwann_3	5	StemCell	StemCell.3	6	0
P0CG47;P0CG48;P62979;P62987	UBB	5.807499655	TOF12663_SB8_AB_StemCellSchwann_1	3	StemCell	StemCell.1	49	0
P0CG47;P0CG48;P62979;P62987	UBB	5.507912176	TOF12664_SB8_AB_StemCellSchwann_2	4	StemCell	StemCell.2	46	0
P0CG47;P0CG48;P62979;P62987	UBB	5.697498803	TOF12665_SB8_AB_StemCelltSchwann_3	5	StemCell	StemCell.3	50	0
P0DI83	RAB34	2.884625368	TOF12663_SB8_AB_StemCellSchwann_1	3	StemCell	StemCell.1	3	0
P0DI83	RAB34	1.866345902	TOF12665_SB8_AB_StemCelltSchwann_3	5	StemCell	StemCell.3	2	0
P0DJ07	PET100	4.086685466	TOF12663_SB8_AB_StemCellSchwann_1	3	StemCell	StemCell.1	5	0
P0DJ07	PET100	4.115155615	TOF12664_SB8_AB_StemCellSchwann_2	4	StemCell	StemCell.2	5	0
P0DJ07	PET100	4.100854107	TOF12665_SB8_AB_StemCelltSchwann_3	5	StemCell	StemCell.3	5	0
P0DME0;Q01105	SETSIP	7.785533199	TOF12663_SB8_AB_StemCellSchwann_1	3	StemCell	StemCell.1	33	0
P0DME0;Q01105	SETSIP	7.537972297	TOF12664_SB8_AB_StemCellSchwann_2	4	StemCell	StemCell.2	29	0
P0DME0;Q01105	SETSIP	7.306846433	TOF12665_SB8_AB_StemCelltSchwann_3	5	StemCell	StemCell.3	33	0
P0DMV8;P0DMV9	HSPA1A	6.437481148	TOF12663_SB8_AB_StemCellSchwann_1	3	StemCell	StemCell.1	92	0
P0DMV8;P0DMV9	HSPA1A	6.084488877	TOF12664_SB8_AB_StemCellSchwann_2	4	StemCell	StemCell.2	91	0
P0DMV8;P0DMV9	HSPA1A	6.363559552	TOF12665_SB8_AB_StemCelltSchwann_3	5	StemCell	StemCell.3	96	0
P0DMV8;P0DMV9;P11021;P11142;P34931;P54652	HSPA1A	11.02735487	TOF12663_SB8_AB_StemCellSchwann_1	3	StemCell	StemCell.1	5	0
P0DMV8;P0DMV9;P11021;P11142;P34931;P54652	HSPA1A	10.17157787	TOF12664_SB8_AB_StemCellSchwann_2	4	StemCell	StemCell.2	5	0
P0DMV8;P0DMV9;P11021;P11142;P34931;P54652	HSPA1A	10.72178888	TOF12665_SB8_AB_StemCelltSchwann_3	5	StemCell	StemCell.3	5	0
P0DMV8;P0DMV9;P11142	HSPA1A	5.724985138	TOF12663_SB8_AB_StemCellSchwann_1	3	StemCell	StemCell.1	2	0
P0DMV8;P0DMV9;P11142	HSPA1A	7.464664816	TOF12664_SB8_AB_StemCellSchwann_2	4	StemCell	StemCell.2	2	0
P0DMV8;P0DMV9;P11142	HSPA1A	6.696672943	TOF12665_SB8_AB_StemCelltSchwann_3	5	StemCell	StemCell.3	2	0
P0DMV8;P0DMV9;P11142;P17066;P34931;P54652	HSPA1A	3.643352878	TOF12663_SB8_AB_StemCellSchwann_1	3	StemCell	StemCell.1	6	0
P0DMV8;P0DMV9;P11142;P17066;P34931;P54652	HSPA1A	5.348340316	TOF12664_SB8_AB_StemCellSchwann_2	4	StemCell	StemCell.2	2	0
P0DMV8;P0DMV9;P11142;P17066;P34931;P54652	HSPA1A	4.398591974	TOF12665_SB8_AB_StemCelltSchwann_3	5	StemCell	StemCell.3	6	0
P0DMV8;P0DMV9;P11142;P17066;P34931;P54652;P48741	HSPA1A	10.42507652	TOF12663_SB8_AB_StemCellSchwann_1	3	StemCell	StemCell.1	10	0
P0DMV8;P0DMV9;P11142;P17066;P34931;P54652;P48741	HSPA1A	9.729349186	TOF12664_SB8_AB_StemCellSchwann_2	4	StemCell	StemCell.2	10	0
P0DMV8;P0DMV9;P11142;P17066;P34931;P54652;P48741	HSPA1A	10.20146595	TOF12665_SB8_AB_StemCelltSchwann_3	5	StemCell	StemCell.3	6	0
P0DMV8;P0DMV9;P11142;P17066;P54652;P48741	HSPA1A	7.177811551	TOF12663_SB8_AB_StemCellSchwann_1	3	StemCell	StemCell.1	3	0
P0DMV8;P0DMV9;P11142;P17066;P54652;P48741	HSPA1A	7.057132889	TOF12664_SB8_AB_StemCellSchwann_2	4	StemCell	StemCell.2	3	0
P0DMV8;P0DMV9;P11142;P17066;P54652;P48741	HSPA1A	7.035322033	TOF12665_SB8_AB_StemCelltSchwann_3	5	StemCell	StemCell.3	3	0
P0DMV8;P0DMV9;P11142;P34931;P54652	HSPA1A	7.531380353	TOF12663_SB8_AB_StemCellSchwann_1	3	StemCell	StemCell.1	5	0
P0DMV8;P0DMV9;P11142;P34931;P54652	HSPA1A	7.994349784	TOF12664_SB8_AB_StemCellSchwann_2	4	StemCell	StemCell.2	8	0
P0DMV8;P0DMV9;P11142;P34931;P54652	HSPA1A	7.625431096	TOF12665_SB8_AB_StemCelltSchwann_3	5	StemCell	StemCell.3	8	0
P0DMV8;P0DMV9;P17066	HSPA1A	8.163630407	TOF12663_SB8_AB_StemCellSchwann_1	3	StemCell	StemCell.1	7	0
P0DMV8;P0DMV9;P17066	HSPA1A	7.560366809	TOF12664_SB8_AB_StemCellSchwann_2	4	StemCell	StemCell.2	7	0
P0DMV8;P0DMV9;P17066	HSPA1A	8.053467715	TOF12665_SB8_AB_StemCelltSchwann_3	5	StemCell	StemCell.3	7	0
P0DMV8;P0DMV9;P17066;P34931;P48741	HSPA1A	8.934170159	TOF12663_SB8_AB_StemCellSchwann_1	3	StemCell	StemCell.1	7	0
P0DMV8;P0DMV9;P17066;P34931;P48741	HSPA1A	8.69230495	TOF12664_SB8_AB_StemCellSchwann_2	4	StemCell	StemCell.2	7	0
P0DMV8;P0DMV9;P17066;P34931;P48741	HSPA1A	8.677833362	TOF12665_SB8_AB_StemCelltSchwann_3	5	StemCell	StemCell.3	7	0
P0DMV8;P0DMV9;P17066;P48741	HSPA1A	6.237928788	TOF12663_SB8_AB_StemCellSchwann_1	3	StemCell	StemCell.1	9	0
P0DMV8;P0DMV9;P17066;P48741	HSPA1A	5.485569966	TOF12664_SB8_AB_StemCellSchwann_2	4	StemCell	StemCell.2	9	0
P0DMV8;P0DMV9;P17066;P48741	HSPA1A	6.727493395	TOF12665_SB8_AB_StemCelltSchwann_3	5	StemCell	StemCell.3	9	0
P0DMV8;P0DMV9;P34931	HSPA1A	6.436900132	TOF12663_SB8_AB_StemCellSchwann_1	3	StemCell	StemCell.1	44	0
P0DMV8;P0DMV9;P34931	HSPA1A	5.762326407	TOF12664_SB8_AB_StemCellSchwann_2	4	StemCell	StemCell.2	38	0
P0DMV8;P0DMV9;P34931	HSPA1A	6.32531896	TOF12665_SB8_AB_StemCelltSchwann_3	5	StemCell	StemCell.3	41	0
P0DP23;P0DP24;P0DP25	CALM1	5.824396847	TOF12663_SB8_AB_StemCellSchwann_1	3	StemCell	StemCell.1	63	0
P0DP23;P0DP24;P0DP25	CALM1	6.038710996	TOF12664_SB8_AB_StemCellSchwann_2	4	StemCell	StemCell.2	57	0
P0DP23;P0DP24;P0DP25	CALM1	6.119009534	TOF12665_SB8_AB_StemCelltSchwann_3	5	StemCell	StemCell.3	60	0
P0DP23;P0DP24;P0DP25;P27482	CALM1	9.770009235	TOF12663_SB8_AB_StemCellSchwann_1	3	StemCell	StemCell.1	3	0
P0DP23;P0DP24;P0DP25;P27482	CALM1	9.548781283	TOF12664_SB8_AB_StemCellSchwann_2	4	StemCell	StemCell.2	3	0
P0DP23;P0DP24;P0DP25;P27482	CALM1	9.933792006	TOF12665_SB8_AB_StemCelltSchwann_3	5	StemCell	StemCell.3	3	0
P0DP72		5.718063047	TOF12663_SB8_AB_StemCellSchwann_1	3	StemCell	StemCell.1	3	0
P0DP72		5.687161257	TOF12665_SB8_AB_StemCelltSchwann_3	5	StemCell	StemCell.3	3	0
P0DP91;Q03468	ERCC6	4.48529781	TOF12663_SB8_AB_StemCellSchwann_1	3	StemCell	StemCell.1	9	0
P0DP91;Q03468	ERCC6	4.419078591	TOF12664_SB8_AB_StemCellSchwann_2	4	StemCell	StemCell.2	6	0
P0DP91;Q03468	ERCC6	4.416507356	TOF12665_SB8_AB_StemCelltSchwann_3	5	StemCell	StemCell.3	6	0
P0DPB6	POLR1D	4.617658762	TOF12663_SB8_AB_StemCellSchwann_1	3	StemCell	StemCell.1	15	0
P0DPB6	POLR1D	3.877207229	TOF12664_SB8_AB_StemCellSchwann_2	4	StemCell	StemCell.2	12	0
P0DPB6	POLR1D	4.884004374	TOF12665_SB8_AB_StemCelltSchwann_3	5	StemCell	StemCell.3	15	0
P0DPB6;P0DPB5	POLR1D	4.938134279	TOF12663_SB8_AB_StemCellSchwann_1	3	StemCell	StemCell.1	3	0
P0DPB6;P0DPB5	POLR1D	5.234067891	TOF12664_SB8_AB_StemCellSchwann_2	4	StemCell	StemCell.2	3	0
P0DPB6;P0DPB5	POLR1D	5.419797728	TOF12665_SB8_AB_StemCelltSchwann_3	5	StemCell	StemCell.3	3	0
P0DPH7;P0DPH8;P68363;P68366;Q6PEY2;Q71U36;Q9BQE3		10.19275855	TOF12663_SB8_AB_StemCellSchwann_1	3	StemCell	StemCell.1	12	0
P0DPH7;P0DPH8;P68363;P68366;Q6PEY2;Q71U36;Q9BQE3		9.16662687	TOF12664_SB8_AB_StemCellSchwann_2	4	StemCell	StemCell.2	12	0
P0DPH7;P0DPH8;P68363;P68366;Q6PEY2;Q71U36;Q9BQE3		9.234271179	TOF12665_SB8_AB_StemCelltSchwann_3	5	StemCell	StemCell.3	12	0
P0DPH7;P0DPH8;P68363;P68366;Q6PEY2;Q71U36;Q9BQE3;Q9NY65		6.984806946	TOF12663_SB8_AB_StemCellSchwann_1	3	StemCell	StemCell.1	31	0
P0DPH7;P0DPH8;P68363;P68366;Q6PEY2;Q71U36;Q9BQE3;Q9NY65		6.389777262	TOF12664_SB8_AB_StemCellSchwann_2	4	StemCell	StemCell.2	29	0
P0DPH7;P0DPH8;P68363;P68366;Q6PEY2;Q71U36;Q9BQE3;Q9NY65		6.745174581	TOF12665_SB8_AB_StemCelltSchwann_3	5	StemCell	StemCell.3	29	0
P0DPH7;P0DPH8;P68363;P68366;Q6PEY2;Q71U36;Q9NY65		8.291134452	TOF12663_SB8_AB_StemCellSchwann_1	3	StemCell	StemCell.1	18	0
P0DPH7;P0DPH8;P68363;P68366;Q6PEY2;Q71U36;Q9NY65		8.167131026	TOF12664_SB8_AB_StemCellSchwann_2	4	StemCell	StemCell.2	18	0
P0DPH7;P0DPH8;P68363;P68366;Q6PEY2;Q71U36;Q9NY65		8.430648407	TOF12665_SB8_AB_StemCelltSchwann_3	5	StemCell	StemCell.3	18	0
P0DPH7;P0DPH8;P68363;P68366;Q71U36;Q9BQE3		9.20707261	TOF12663_SB8_AB_StemCellSchwann_1	3	StemCell	StemCell.1	8	0
P0DPH7;P0DPH8;P68363;P68366;Q71U36;Q9BQE3		8.669963856	TOF12664_SB8_AB_StemCellSchwann_2	4	StemCell	StemCell.2	8	0
P0DPH7;P0DPH8;P68363;P68366;Q71U36;Q9BQE3		8.743546198	TOF12665_SB8_AB_StemCelltSchwann_3	5	StemCell	StemCell.3	8	0
P0DPH7;P0DPH8;P68363;P68366;Q71U36;Q9BQE3;Q9NY65		9.07277478	TOF12663_SB8_AB_StemCellSchwann_1	3	StemCell	StemCell.1	8	0
P0DPH7;P0DPH8;P68363;P68366;Q71U36;Q9BQE3;Q9NY65		8.361592568	TOF12664_SB8_AB_StemCellSchwann_2	4	StemCell	StemCell.2	8	0
P0DPH7;P0DPH8;P68363;P68366;Q71U36;Q9BQE3;Q9NY65		8.271112155	TOF12665_SB8_AB_StemCelltSchwann_3	5	StemCell	StemCell.3	8	0
P0DPH7;P0DPH8;P68363;Q6PEY2;Q71U36;Q9BQE3		4.612610125	TOF12663_SB8_AB_StemCellSchwann_1	3	StemCell	StemCell.1	26	0
P0DPH7;P0DPH8;P68363;Q6PEY2;Q71U36;Q9BQE3		4.801392475	TOF12664_SB8_AB_StemCellSchwann_2	4	StemCell	StemCell.2	23	0
P0DPH7;P0DPH8;P68363;Q6PEY2;Q71U36;Q9BQE3		5.017328669	TOF12665_SB8_AB_StemCelltSchwann_3	5	StemCell	StemCell.3	21	0
P0DPH7;P0DPH8;Q6PEY2		5.706864891	TOF12663_SB8_AB_StemCellSchwann_1	3	StemCell	StemCell.1	6	0
P0DPH7;P0DPH8;Q6PEY2		6.112122044	TOF12664_SB8_AB_StemCellSchwann_2	4	StemCell	StemCell.2	6	0
P0DPH7;P0DPH8;Q6PEY2		5.614163277	TOF12665_SB8_AB_StemCelltSchwann_3	5	StemCell	StemCell.3	6	0
P0DPH7;P0DPH8;Q6PEY2;Q71U36;Q9BQE3;Q9NY65		6.953540931	TOF12663_SB8_AB_StemCellSchwann_1	3	StemCell	StemCell.1	11	0
P0DPH7;P0DPH8;Q6PEY2;Q71U36;Q9BQE3;Q9NY65		7.091700929	TOF12664_SB8_AB_StemCellSchwann_2	4	StemCell	StemCell.2	11	0
P0DPH7;P0DPH8;Q6PEY2;Q71U36;Q9BQE3;Q9NY65		7.319508131	TOF12665_SB8_AB_StemCelltSchwann_3	5	StemCell	StemCell.3	11	0
P0DPK3;P0DPK4;Q04721;Q7Z3S9;A0A096LNW5		3.165773481	TOF12663_SB8_AB_StemCellSchwann_1	3	StemCell	StemCell.1	12	0
P0DPK3;P0DPK4;Q04721;Q7Z3S9;A0A096LNW5		3.529119127	TOF12664_SB8_AB_StemCellSchwann_2	4	StemCell	StemCell.2	9	0
P0DPK3;P0DPK4;Q04721;Q7Z3S9;A0A096LNW5		3.089516854	TOF12665_SB8_AB_StemCelltSchwann_3	5	StemCell	StemCell.3	9	0
P0DTL6		3.770903992	TOF12663_SB8_AB_StemCellSchwann_1	3	StemCell	StemCell.1	8	0
P0DTL6		4.600112653	TOF12664_SB8_AB_StemCellSchwann_2	4	StemCell	StemCell.2	5	0
P0DTL6		3.771303093	TOF12665_SB8_AB_StemCelltSchwann_3	5	StemCell	StemCell.3	11	0
P10070	GLI2	3.709543709	TOF12663_SB8_AB_StemCellSchwann_1	3	StemCell	StemCell.1	6	0
P10070	GLI2	4.109335695	TOF12665_SB8_AB_StemCelltSchwann_3	5	StemCell	StemCell.3	3	0
P10071	GLI3	1.078177851	TOF12663_SB8_AB_StemCellSchwann_1	3	StemCell	StemCell.1	3	0
P10071	GLI3	2.193734992	TOF12665_SB8_AB_StemCelltSchwann_3	5	StemCell	StemCell.3	3	0
P10075	GLI4	6.900543657	TOF12663_SB8_AB_StemCellSchwann_1	3	StemCell	StemCell.1	3	0
P10075	GLI4	7.299852749	TOF12664_SB8_AB_StemCellSchwann_2	4	StemCell	StemCell.2	3	0
P10075	GLI4	7.384930412	TOF12665_SB8_AB_StemCelltSchwann_3	5	StemCell	StemCell.3	3	0
P10109	FDX1	5.368269924	TOF12663_SB8_AB_StemCellSchwann_1	3	StemCell	StemCell.1	12	0
P10109	FDX1	4.933856263	TOF12664_SB8_AB_StemCellSchwann_2	4	StemCell	StemCell.2	9	0
P10109	FDX1	5.423923665	TOF12665_SB8_AB_StemCelltSchwann_3	5	StemCell	StemCell.3	11	0
P10114	RAP2A	2.098117469	TOF12665_SB8_AB_StemCelltSchwann_3	5	StemCell	StemCell.3	2	0
P10114;P61225;Q9Y3L5	RAP2A	4.895399711	TOF12663_SB8_AB_StemCellSchwann_1	3	StemCell	StemCell.1	10	0
P10114;P61225;Q9Y3L5	RAP2A	4.958215673	TOF12664_SB8_AB_StemCellSchwann_2	4	StemCell	StemCell.2	10	0
P10114;P61225;Q9Y3L5	RAP2A	4.803501922	TOF12665_SB8_AB_StemCelltSchwann_3	5	StemCell	StemCell.3	10	0
P10155	RO60	4.677608126	TOF12663_SB8_AB_StemCellSchwann_1	3	StemCell	StemCell.1	71	0
P10155	RO60	4.163612334	TOF12664_SB8_AB_StemCellSchwann_2	4	StemCell	StemCell.2	60	0
P10155	RO60	4.35235891	TOF12665_SB8_AB_StemCelltSchwann_3	5	StemCell	StemCell.3	69	0
P10253	GAA	5.605188443	TOF12663_SB8_AB_StemCellSchwann_1	3	StemCell	StemCell.1	30	0
P10253	GAA	5.153118626	TOF12664_SB8_AB_StemCellSchwann_2	4	StemCell	StemCell.2	39	0
P10253	GAA	5.272744513	TOF12665_SB8_AB_StemCelltSchwann_3	5	StemCell	StemCell.3	32	0
P10301	RRAS	3.638191703	TOF12663_SB8_AB_StemCellSchwann_1	3	StemCell	StemCell.1	11	0
P10301	RRAS	2.424478048	TOF12664_SB8_AB_StemCellSchwann_2	4	StemCell	StemCell.2	8	0
P10301	RRAS	3.812995268	TOF12665_SB8_AB_StemCelltSchwann_3	5	StemCell	StemCell.3	12	0
P10301;P62070	RRAS	4.69418185	TOF12663_SB8_AB_StemCellSchwann_1	3	StemCell	StemCell.1	3	0
P10301;P62070	RRAS	5.091710992	TOF12664_SB8_AB_StemCellSchwann_2	4	StemCell	StemCell.2	3	0
P10301;P62070	RRAS	4.336008066	TOF12665_SB8_AB_StemCelltSchwann_3	5	StemCell	StemCell.3	5	0
P10321	HLA-C	4.318550219	TOF12663_SB8_AB_StemCellSchwann_1	3	StemCell	StemCell.1	12	0
P10321	HLA-C	4.621456549	TOF12664_SB8_AB_StemCellSchwann_2	4	StemCell	StemCell.2	6	0
P10321	HLA-C	4.370941587	TOF12665_SB8_AB_StemCelltSchwann_3	5	StemCell	StemCell.3	12	0
P10398	ARAF	5.104569162	TOF12663_SB8_AB_StemCellSchwann_1	3	StemCell	StemCell.1	1	0
P10398	ARAF	4.662769193	TOF12665_SB8_AB_StemCelltSchwann_3	5	StemCell	StemCell.3	1	0
P10412	H1-4	7.966161199	TOF12663_SB8_AB_StemCellSchwann_1	3	StemCell	StemCell.1	11	0
P10412	H1-4	8.437044583	TOF12664_SB8_AB_StemCellSchwann_2	4	StemCell	StemCell.2	11	0
P10412	H1-4	7.843290406	TOF12665_SB8_AB_StemCelltSchwann_3	5	StemCell	StemCell.3	9	0
P10412;P16401;P16402;P16403;Q02539	H1-4	3.582506607	TOF12663_SB8_AB_StemCellSchwann_1	3	StemCell	StemCell.1	8	0
P10412;P16401;P16402;P16403;Q02539	H1-4	4.185321764	TOF12664_SB8_AB_StemCellSchwann_2	4	StemCell	StemCell.2	10	0
P10412;P16401;P16402;P16403;Q02539	H1-4	3.716578506	TOF12665_SB8_AB_StemCelltSchwann_3	5	StemCell	StemCell.3	9	0
P10412;P16402;P16403	H1-4	8.85661388	TOF12663_SB8_AB_StemCellSchwann_1	3	StemCell	StemCell.1	37	0
P10412;P16402;P16403	H1-4	8.868140236	TOF12664_SB8_AB_StemCellSchwann_2	4	StemCell	StemCell.2	37	0
P10412;P16402;P16403	H1-4	8.708061531	TOF12665_SB8_AB_StemCelltSchwann_3	5	StemCell	StemCell.3	37	0
P10412;P16402;P16403;P22492;Q02539	H1-4	7.35498898	TOF12663_SB8_AB_StemCellSchwann_1	3	StemCell	StemCell.1	16	0
P10412;P16402;P16403;P22492;Q02539	H1-4	7.535371395	TOF12664_SB8_AB_StemCellSchwann_2	4	StemCell	StemCell.2	19	0
P10412;P16402;P16403;P22492;Q02539	H1-4	6.980748842	TOF12665_SB8_AB_StemCelltSchwann_3	5	StemCell	StemCell.3	19	0
P10451	SPP1	5.491129273	TOF12663_SB8_AB_StemCellSchwann_1	3	StemCell	StemCell.1	1	0
P10451	SPP1	5.878087143	TOF12664_SB8_AB_StemCellSchwann_2	4	StemCell	StemCell.2	1	0
P10451	SPP1	6.166847623	TOF12665_SB8_AB_StemCelltSchwann_3	5	StemCell	StemCell.3	1	0
P10515	DLAT	4.795374413	TOF12663_SB8_AB_StemCellSchwann_1	3	StemCell	StemCell.1	58	0
P10515	DLAT	4.657531269	TOF12664_SB8_AB_StemCellSchwann_2	4	StemCell	StemCell.2	54	0
P10515	DLAT	4.727419912	TOF12665_SB8_AB_StemCelltSchwann_3	5	StemCell	StemCell.3	57	0
P10523	SAG	4.375327754	TOF12663_SB8_AB_StemCellSchwann_1	3	StemCell	StemCell.1	2	0
P10523	SAG	4.816301384	TOF12664_SB8_AB_StemCellSchwann_2	4	StemCell	StemCell.2	2	0
P10523	SAG	4.659147197	TOF12665_SB8_AB_StemCelltSchwann_3	5	StemCell	StemCell.3	2	0
P10523;P49407	SAG	5.050282897	TOF12663_SB8_AB_StemCellSchwann_1	3	StemCell	StemCell.1	3	0
P10523;P49407	SAG	4.535193995	TOF12664_SB8_AB_StemCellSchwann_2	4	StemCell	StemCell.2	3	0
P10523;P49407	SAG	4.71497798	TOF12665_SB8_AB_StemCelltSchwann_3	5	StemCell	StemCell.3	3	0
P10586	PTPRF	3.05977084	TOF12663_SB8_AB_StemCellSchwann_1	3	StemCell	StemCell.1	9	0
P10586	PTPRF	2.277361805	TOF12664_SB8_AB_StemCellSchwann_2	4	StemCell	StemCell.2	2	0
P10586	PTPRF	3.568622146	TOF12665_SB8_AB_StemCelltSchwann_3	5	StemCell	StemCell.3	6	0
P10589;P24468	NR2F1	1.50530702	TOF12664_SB8_AB_StemCellSchwann_2	4	StemCell	StemCell.2	2	0
P10599	TXN	6.24864776	TOF12663_SB8_AB_StemCellSchwann_1	3	StemCell	StemCell.1	55	0
P10599	TXN	5.882335789	TOF12664_SB8_AB_StemCellSchwann_2	4	StemCell	StemCell.2	55	0
P10599	TXN	5.819528684	TOF12665_SB8_AB_StemCelltSchwann_3	5	StemCell	StemCell.3	61	0
P10606	COX5B	6.944271954	TOF12663_SB8_AB_StemCellSchwann_1	3	StemCell	StemCell.1	42	0
P10606	COX5B	6.771027111	TOF12664_SB8_AB_StemCellSchwann_2	4	StemCell	StemCell.2	38	0
P10606	COX5B	6.748855469	TOF12665_SB8_AB_StemCelltSchwann_3	5	StemCell	StemCell.3	42	0
P10619	CTSA	5.0614549	TOF12663_SB8_AB_StemCellSchwann_1	3	StemCell	StemCell.1	33	0
P10619	CTSA	4.832134043	TOF12664_SB8_AB_StemCellSchwann_2	4	StemCell	StemCell.2	32	0
P10619	CTSA	4.56963975	TOF12665_SB8_AB_StemCelltSchwann_3	5	StemCell	StemCell.3	27	0
P10620	MGST1	4.906620647	TOF12663_SB8_AB_StemCellSchwann_1	3	StemCell	StemCell.1	18	0
P10620	MGST1	4.705729703	TOF12664_SB8_AB_StemCellSchwann_2	4	StemCell	StemCell.2	15	0
P10620	MGST1	4.562557165	TOF12665_SB8_AB_StemCelltSchwann_3	5	StemCell	StemCell.3	17	0
P10643	C7	6.045899168	TOF12663_SB8_AB_StemCellSchwann_1	3	StemCell	StemCell.1	21	0
P10643	C7	6.456416922	TOF12664_SB8_AB_StemCellSchwann_2	4	StemCell	StemCell.2	21	0
P10643	C7	6.450773044	TOF12665_SB8_AB_StemCelltSchwann_3	5	StemCell	StemCell.3	21	0
P10644	PRKAR1A	5.537159341	TOF12663_SB8_AB_StemCellSchwann_1	3	StemCell	StemCell.1	62	0
P10644	PRKAR1A	5.238499946	TOF12664_SB8_AB_StemCellSchwann_2	4	StemCell	StemCell.2	65	0
P10644	PRKAR1A	5.364864853	TOF12665_SB8_AB_StemCelltSchwann_3	5	StemCell	StemCell.3	70	0
P10644;P31321	PRKAR1A	5.141230529	TOF12663_SB8_AB_StemCellSchwann_1	3	StemCell	StemCell.1	13	0
P10644;P31321	PRKAR1A	4.671415925	TOF12664_SB8_AB_StemCellSchwann_2	4	StemCell	StemCell.2	10	0
P10644;P31321	PRKAR1A	5.000744194	TOF12665_SB8_AB_StemCelltSchwann_3	5	StemCell	StemCell.3	10	0
P10721	KIT	2.555388427	TOF12663_SB8_AB_StemCellSchwann_1	3	StemCell	StemCell.1	1	0
P10721	KIT	1.895144388	TOF12665_SB8_AB_StemCelltSchwann_3	5	StemCell	StemCell.3	3	0
P10746	UROS	3.562859653	TOF12663_SB8_AB_StemCellSchwann_1	3	StemCell	StemCell.1	15	0
P10746	UROS	3.030615065	TOF12664_SB8_AB_StemCellSchwann_2	4	StemCell	StemCell.2	8	0
P10746	UROS	3.740728304	TOF12665_SB8_AB_StemCelltSchwann_3	5	StemCell	StemCell.3	12	0
P10768	ESD	5.734442386	TOF12663_SB8_AB_StemCellSchwann_1	3	StemCell	StemCell.1	62	0
P10768	ESD	5.448754937	TOF12664_SB8_AB_StemCellSchwann_2	4	StemCell	StemCell.2	62	0
P10768	ESD	5.659333668	TOF12665_SB8_AB_StemCelltSchwann_3	5	StemCell	StemCell.3	60	0
P10809	HSPD1	6.934557305	TOF12663_SB8_AB_StemCellSchwann_1	3	StemCell	StemCell.1	330	0
P10809	HSPD1	6.643000932	TOF12664_SB8_AB_StemCellSchwann_2	4	StemCell	StemCell.2	339	0
P10809	HSPD1	6.702561649	TOF12665_SB8_AB_StemCelltSchwann_3	5	StemCell	StemCell.3	345	0
P10909	CLU	5.889193106	TOF12663_SB8_AB_StemCellSchwann_1	3	StemCell	StemCell.1	2	0
P10909	CLU	5.934471006	TOF12665_SB8_AB_StemCelltSchwann_3	5	StemCell	StemCell.3	2	0
P11021	HSPA5	6.808313294	TOF12663_SB8_AB_StemCellSchwann_1	3	StemCell	StemCell.1	294	0
P11021	HSPA5	6.721966588	TOF12664_SB8_AB_StemCellSchwann_2	4	StemCell	StemCell.2	293	0
P11021	HSPA5	6.698028261	TOF12665_SB8_AB_StemCelltSchwann_3	5	StemCell	StemCell.3	297	0
P11021;P11142;P34931;P54652	HSPA5	11.0048788	TOF12663_SB8_AB_StemCellSchwann_1	3	StemCell	StemCell.1	9	0
P11021;P11142;P34931;P54652	HSPA5	10.44862398	TOF12664_SB8_AB_StemCellSchwann_2	4	StemCell	StemCell.2	9	0
P11021;P11142;P34931;P54652	HSPA5	10.62766153	TOF12665_SB8_AB_StemCelltSchwann_3	5	StemCell	StemCell.3	9	0
P11047	LAMC1	4.258541714	TOF12663_SB8_AB_StemCellSchwann_1	3	StemCell	StemCell.1	95	0
P11047	LAMC1	3.916187985	TOF12664_SB8_AB_StemCellSchwann_2	4	StemCell	StemCell.2	88	0
P11047	LAMC1	4.046389979	TOF12665_SB8_AB_StemCelltSchwann_3	5	StemCell	StemCell.3	91	0
P11047;Q9Y6N6	LAMC1	5.204147411	TOF12663_SB8_AB_StemCellSchwann_1	3	StemCell	StemCell.1	6	0
P11047;Q9Y6N6	LAMC1	4.24205124	TOF12664_SB8_AB_StemCellSchwann_2	4	StemCell	StemCell.2	6	0
P11047;Q9Y6N6	LAMC1	4.505887776	TOF12665_SB8_AB_StemCelltSchwann_3	5	StemCell	StemCell.3	6	0
P11117	ACP2	3.556066261	TOF12663_SB8_AB_StemCellSchwann_1	3	StemCell	StemCell.1	6	0
P11117	ACP2	3.057658367	TOF12664_SB8_AB_StemCellSchwann_2	4	StemCell	StemCell.2	4	0
P11117	ACP2	3.443573125	TOF12665_SB8_AB_StemCelltSchwann_3	5	StemCell	StemCell.3	11	0
P11137	MAP2	4.886291355	TOF12663_SB8_AB_StemCellSchwann_1	3	StemCell	StemCell.1	41	0
P11137	MAP2	4.892955049	TOF12664_SB8_AB_StemCellSchwann_2	4	StemCell	StemCell.2	41	0
P11137	MAP2	4.833885016	TOF12665_SB8_AB_StemCelltSchwann_3	5	StemCell	StemCell.3	41	0
P11142	HSPA8	8.010342157	TOF12663_SB8_AB_StemCellSchwann_1	3	StemCell	StemCell.1	220	0
P11142	HSPA8	7.914890398	TOF12664_SB8_AB_StemCellSchwann_2	4	StemCell	StemCell.2	213	0
P11142	HSPA8	8.090007162	TOF12665_SB8_AB_StemCelltSchwann_3	5	StemCell	StemCell.3	214	0
P11142;P17066;P54652	HSPA8	10.20109309	TOF12663_SB8_AB_StemCellSchwann_1	3	StemCell	StemCell.1	4	0
P11142;P17066;P54652	HSPA8	9.69977293	TOF12664_SB8_AB_StemCellSchwann_2	4	StemCell	StemCell.2	4	0
P11142;P17066;P54652	HSPA8	9.796551634	TOF12665_SB8_AB_StemCelltSchwann_3	5	StemCell	StemCell.3	4	0
P11142;P54652	HSPA8	8.173334556	TOF12663_SB8_AB_StemCellSchwann_1	3	StemCell	StemCell.1	50	0
P11142;P54652	HSPA8	7.810668554	TOF12664_SB8_AB_StemCellSchwann_2	4	StemCell	StemCell.2	47	0
P11142;P54652	HSPA8	8.006273917	TOF12665_SB8_AB_StemCelltSchwann_3	5	StemCell	StemCell.3	47	0
P11166	SLC2A1	5.133129797	TOF12663_SB8_AB_StemCellSchwann_1	3	StemCell	StemCell.1	13	0
P11166	SLC2A1	5.551685509	TOF12664_SB8_AB_StemCellSchwann_2	4	StemCell	StemCell.2	10	0
P11166	SLC2A1	5.184159327	TOF12665_SB8_AB_StemCelltSchwann_3	5	StemCell	StemCell.3	10	0
P11169	SLC2A3	2.474683451	TOF12664_SB8_AB_StemCellSchwann_2	4	StemCell	StemCell.2	2	0
P11169	SLC2A3	2.789298462	TOF12665_SB8_AB_StemCelltSchwann_3	5	StemCell	StemCell.3	2	0
P11169;Q8TDB8	SLC2A3	2.125342018	TOF12665_SB8_AB_StemCelltSchwann_3	5	StemCell	StemCell.3	3	0
P11171	EPB41	4.761576527	TOF12663_SB8_AB_StemCellSchwann_1	3	StemCell	StemCell.1	20	0
P11171	EPB41	4.180328033	TOF12664_SB8_AB_StemCellSchwann_2	4	StemCell	StemCell.2	11	0
P11171	EPB41	4.263124656	TOF12665_SB8_AB_StemCelltSchwann_3	5	StemCell	StemCell.3	20	0
P11171;Q9Y2J2	EPB41	4.209161477	TOF12663_SB8_AB_StemCellSchwann_1	3	StemCell	StemCell.1	3	0
P11171;Q9Y2J2	EPB41	3.64385947	TOF12665_SB8_AB_StemCelltSchwann_3	5	StemCell	StemCell.3	3	0
P11172	UMPS	4.108253904	TOF12663_SB8_AB_StemCellSchwann_1	3	StemCell	StemCell.1	62	0
P11172	UMPS	3.658407606	TOF12664_SB8_AB_StemCellSchwann_2	4	StemCell	StemCell.2	33	0
P11172	UMPS	4.134741371	TOF12665_SB8_AB_StemCelltSchwann_3	5	StemCell	StemCell.3	45	0
P11177	PDHB	5.7930459	TOF12663_SB8_AB_StemCellSchwann_1	3	StemCell	StemCell.1	71	0
P11177	PDHB	5.773447145	TOF12664_SB8_AB_StemCellSchwann_2	4	StemCell	StemCell.2	62	0
P11177	PDHB	5.829076662	TOF12665_SB8_AB_StemCelltSchwann_3	5	StemCell	StemCell.3	65	0
P11182	DBT	3.34806778	TOF12663_SB8_AB_StemCellSchwann_1	3	StemCell	StemCell.1	39	0
P11182	DBT	3.79570422	TOF12664_SB8_AB_StemCellSchwann_2	4	StemCell	StemCell.2	29	0
P11182	DBT	3.488346652	TOF12665_SB8_AB_StemCelltSchwann_3	5	StemCell	StemCell.3	39	0
P11216	PYGB	5.323309128	TOF12663_SB8_AB_StemCellSchwann_1	3	StemCell	StemCell.1	205	0
P11216	PYGB	5.049192505	TOF12664_SB8_AB_StemCellSchwann_2	4	StemCell	StemCell.2	190	0
P11216	PYGB	5.090895726	TOF12665_SB8_AB_StemCelltSchwann_3	5	StemCell	StemCell.3	207	0
P11216;P11217	PYGB	4.7798466	TOF12663_SB8_AB_StemCellSchwann_1	3	StemCell	StemCell.1	19	0
P11216;P11217	PYGB	4.846414265	TOF12664_SB8_AB_StemCellSchwann_2	4	StemCell	StemCell.2	15	0
P11216;P11217	PYGB	4.276163469	TOF12665_SB8_AB_StemCelltSchwann_3	5	StemCell	StemCell.3	19	0
P11233	RALA	3.90944338	TOF12663_SB8_AB_StemCellSchwann_1	3	StemCell	StemCell.1	20	0
P11233	RALA	3.915942859	TOF12664_SB8_AB_StemCellSchwann_2	4	StemCell	StemCell.2	15	0
P11233	RALA	3.698607648	TOF12665_SB8_AB_StemCelltSchwann_3	5	StemCell	StemCell.3	18	0
P11233;P11234	RALA	6.045634122	TOF12663_SB8_AB_StemCellSchwann_1	3	StemCell	StemCell.1	9	0
P11233;P11234	RALA	5.764127504	TOF12664_SB8_AB_StemCellSchwann_2	4	StemCell	StemCell.2	9	0
P11233;P11234	RALA	6.304584854	TOF12665_SB8_AB_StemCelltSchwann_3	5	StemCell	StemCell.3	9	0
P11234	RALB	4.055967296	TOF12663_SB8_AB_StemCellSchwann_1	3	StemCell	StemCell.1	22	0
P11234	RALB	3.762012178	TOF12664_SB8_AB_StemCellSchwann_2	4	StemCell	StemCell.2	25	0
P11234	RALB	4.177484997	TOF12665_SB8_AB_StemCelltSchwann_3	5	StemCell	StemCell.3	22	0
P11274	BCR	3.315918336	TOF12663_SB8_AB_StemCellSchwann_1	3	StemCell	StemCell.1	19	0
P11274	BCR	2.995560527	TOF12664_SB8_AB_StemCellSchwann_2	4	StemCell	StemCell.2	8	0
P11274	BCR	2.497094847	TOF12665_SB8_AB_StemCelltSchwann_3	5	StemCell	StemCell.3	18	0
P11274;Q12979	BCR	5.10173251	TOF12663_SB8_AB_StemCellSchwann_1	3	StemCell	StemCell.1	6	0
P11274;Q12979	BCR	4.365368372	TOF12664_SB8_AB_StemCellSchwann_2	4	StemCell	StemCell.2	6	0
P11274;Q12979	BCR	4.664652171	TOF12665_SB8_AB_StemCelltSchwann_3	5	StemCell	StemCell.3	6	0
P11277;Q01082	SPTB	4.672807095	TOF12663_SB8_AB_StemCellSchwann_1	3	StemCell	StemCell.1	12	0
P11277;Q01082	SPTB	5.058213262	TOF12664_SB8_AB_StemCellSchwann_2	4	StemCell	StemCell.2	12	0
P11277;Q01082	SPTB	5.08097035	TOF12665_SB8_AB_StemCelltSchwann_3	5	StemCell	StemCell.3	9	0
P11279	LAMP1	5.905414363	TOF12663_SB8_AB_StemCellSchwann_1	3	StemCell	StemCell.1	22	0
P11279	LAMP1	6.232601345	TOF12664_SB8_AB_StemCellSchwann_2	4	StemCell	StemCell.2	18	0
P11279	LAMP1	6.162557908	TOF12665_SB8_AB_StemCelltSchwann_3	5	StemCell	StemCell.3	16	0
P11310	ACADM	5.111994807	TOF12663_SB8_AB_StemCellSchwann_1	3	StemCell	StemCell.1	58	0
P11310	ACADM	5.070381774	TOF12664_SB8_AB_StemCellSchwann_2	4	StemCell	StemCell.2	55	0
P11310	ACADM	5.041189303	TOF12665_SB8_AB_StemCelltSchwann_3	5	StemCell	StemCell.3	59	0
P11362	FGFR1	4.263231745	TOF12663_SB8_AB_StemCellSchwann_1	3	StemCell	StemCell.1	3	0
P11362	FGFR1	4.739053622	TOF12664_SB8_AB_StemCellSchwann_2	4	StemCell	StemCell.2	3	0
P11362	FGFR1	4.673319217	TOF12665_SB8_AB_StemCelltSchwann_3	5	StemCell	StemCell.3	3	0
P11387	TOP1	4.651230959	TOF12663_SB8_AB_StemCellSchwann_1	3	StemCell	StemCell.1	99	0
P11387	TOP1	4.537390021	TOF12664_SB8_AB_StemCellSchwann_2	4	StemCell	StemCell.2	70	0
P11387	TOP1	4.717188762	TOF12665_SB8_AB_StemCelltSchwann_3	5	StemCell	StemCell.3	81	0
P11387;Q969P6	TOP1	5.020696322	TOF12663_SB8_AB_StemCellSchwann_1	3	StemCell	StemCell.1	17	0
P11387;Q969P6	TOP1	5.110264016	TOF12664_SB8_AB_StemCellSchwann_2	4	StemCell	StemCell.2	11	0
P11387;Q969P6	TOP1	4.654961097	TOF12665_SB8_AB_StemCelltSchwann_3	5	StemCell	StemCell.3	14	0
P11388	TOP2A	4.263728533	TOF12663_SB8_AB_StemCellSchwann_1	3	StemCell	StemCell.1	119	0
P11388	TOP2A	3.978016067	TOF12664_SB8_AB_StemCellSchwann_2	4	StemCell	StemCell.2	65	0
P11388	TOP2A	4.31209806	TOF12665_SB8_AB_StemCelltSchwann_3	5	StemCell	StemCell.3	82	0
P11388;Q02880	TOP2A	5.012843199	TOF12663_SB8_AB_StemCellSchwann_1	3	StemCell	StemCell.1	39	0
P11388;Q02880	TOP2A	4.428138991	TOF12664_SB8_AB_StemCellSchwann_2	4	StemCell	StemCell.2	37	0
P11388;Q02880	TOP2A	4.803537828	TOF12665_SB8_AB_StemCelltSchwann_3	5	StemCell	StemCell.3	39	0
P11413	G6PD	5.063503377	TOF12663_SB8_AB_StemCellSchwann_1	3	StemCell	StemCell.1	126	0
P11413	G6PD	4.686226271	TOF12664_SB8_AB_StemCellSchwann_2	4	StemCell	StemCell.2	105	0
P11413	G6PD	4.898445709	TOF12665_SB8_AB_StemCelltSchwann_3	5	StemCell	StemCell.3	123	0
P11441	UBL4A	4.906452652	TOF12663_SB8_AB_StemCellSchwann_1	3	StemCell	StemCell.1	22	0
P11441	UBL4A	4.213895116	TOF12664_SB8_AB_StemCellSchwann_2	4	StemCell	StemCell.2	19	0
P11441	UBL4A	4.718820507	TOF12665_SB8_AB_StemCelltSchwann_3	5	StemCell	StemCell.3	22	0
P11498	PC	4.243225547	TOF12663_SB8_AB_StemCellSchwann_1	3	StemCell	StemCell.1	110	0
P11498	PC	4.111682812	TOF12664_SB8_AB_StemCellSchwann_2	4	StemCell	StemCell.2	89	0
P11498	PC	4.087442523	TOF12665_SB8_AB_StemCelltSchwann_3	5	StemCell	StemCell.3	100	0
P11532	DMD	1.789472967	TOF12663_SB8_AB_StemCellSchwann_1	3	StemCell	StemCell.1	3	0
P11532	DMD	1.632544397	TOF12664_SB8_AB_StemCellSchwann_2	4	StemCell	StemCell.2	3	0
P11532;P46939	DMD	6.423887792	TOF12663_SB8_AB_StemCellSchwann_1	3	StemCell	StemCell.1	2	0
P11532;P46939	DMD	6.628682043	TOF12665_SB8_AB_StemCelltSchwann_3	5	StemCell	StemCell.3	2	0
P11532;P46939;Q13474	DMD	5.064351343	TOF12663_SB8_AB_StemCellSchwann_1	3	StemCell	StemCell.1	6	0
P11532;P46939;Q13474	DMD	4.589581981	TOF12664_SB8_AB_StemCellSchwann_2	4	StemCell	StemCell.2	6	0
P11532;P46939;Q13474	DMD	4.672226996	TOF12665_SB8_AB_StemCelltSchwann_3	5	StemCell	StemCell.3	3	0
P11586	MTHFD1	5.391343578	TOF12663_SB8_AB_StemCellSchwann_1	3	StemCell	StemCell.1	201	0
P11586	MTHFD1	4.942559205	TOF12664_SB8_AB_StemCellSchwann_2	4	StemCell	StemCell.2	171	0
P11586	MTHFD1	5.213501604	TOF12665_SB8_AB_StemCelltSchwann_3	5	StemCell	StemCell.3	183	0
P11586;Q6UB35	MTHFD1	3.893832488	TOF12663_SB8_AB_StemCellSchwann_1	3	StemCell	StemCell.1	7	0
P11586;Q6UB35	MTHFD1	4.648988317	TOF12664_SB8_AB_StemCellSchwann_2	4	StemCell	StemCell.2	7	0
P11586;Q6UB35	MTHFD1	4.331571997	TOF12665_SB8_AB_StemCelltSchwann_3	5	StemCell	StemCell.3	6	0
P11717	IGF2R	4.806112725	TOF12663_SB8_AB_StemCellSchwann_1	3	StemCell	StemCell.1	254	0
P11717	IGF2R	4.807594019	TOF12664_SB8_AB_StemCellSchwann_2	4	StemCell	StemCell.2	224	0
P11717	IGF2R	4.842691425	TOF12665_SB8_AB_StemCelltSchwann_3	5	StemCell	StemCell.3	251	0
P11766	ADH5	6.119162759	TOF12663_SB8_AB_StemCellSchwann_1	3	StemCell	StemCell.1	62	0
P11766	ADH5	5.672999128	TOF12664_SB8_AB_StemCellSchwann_2	4	StemCell	StemCell.2	52	0
P11766	ADH5	5.724417098	TOF12665_SB8_AB_StemCelltSchwann_3	5	StemCell	StemCell.3	60	0
P11802	CDK4	4.320098206	TOF12663_SB8_AB_StemCellSchwann_1	3	StemCell	StemCell.1	36	0
P11802	CDK4	3.937463048	TOF12664_SB8_AB_StemCellSchwann_2	4	StemCell	StemCell.2	18	0
P11802	CDK4	3.938653534	TOF12665_SB8_AB_StemCelltSchwann_3	5	StemCell	StemCell.3	29	0
P11908	PRPS2	4.717962184	TOF12663_SB8_AB_StemCellSchwann_1	3	StemCell	StemCell.1	18	0
P11908	PRPS2	4.267761037	TOF12664_SB8_AB_StemCellSchwann_2	4	StemCell	StemCell.2	17	0
P11908	PRPS2	4.043775303	TOF12665_SB8_AB_StemCelltSchwann_3	5	StemCell	StemCell.3	18	0
P11908;P21108	PRPS2	3.050018053	TOF12663_SB8_AB_StemCellSchwann_1	3	StemCell	StemCell.1	3	0
P11908;P21108	PRPS2	3.579475857	TOF12664_SB8_AB_StemCellSchwann_2	4	StemCell	StemCell.2	2	0
P11908;P21108;P60891	PRPS2	4.661773354	TOF12663_SB8_AB_StemCellSchwann_1	3	StemCell	StemCell.1	12	0
P11908;P21108;P60891	PRPS2	3.754194108	TOF12664_SB8_AB_StemCellSchwann_2	4	StemCell	StemCell.2	12	0
P11908;P21108;P60891	PRPS2	4.321297902	TOF12665_SB8_AB_StemCelltSchwann_3	5	StemCell	StemCell.3	15	0
P11908;P60891	PRPS2	4.385799746	TOF12663_SB8_AB_StemCellSchwann_1	3	StemCell	StemCell.1	40	0
P11908;P60891	PRPS2	3.878516265	TOF12664_SB8_AB_StemCellSchwann_2	4	StemCell	StemCell.2	34	0
P11908;P60891	PRPS2	4.468966996	TOF12665_SB8_AB_StemCelltSchwann_3	5	StemCell	StemCell.3	36	0
P11940	PABPC1	5.562153318	TOF12663_SB8_AB_StemCellSchwann_1	3	StemCell	StemCell.1	31	0
P11940	PABPC1	5.267554088	TOF12664_SB8_AB_StemCellSchwann_2	4	StemCell	StemCell.2	31	0
P11940	PABPC1	5.311741284	TOF12665_SB8_AB_StemCelltSchwann_3	5	StemCell	StemCell.3	31	0
P11940;Q13310	PABPC1	6.814963909	TOF12663_SB8_AB_StemCellSchwann_1	3	StemCell	StemCell.1	38	0
P11940;Q13310	PABPC1	6.284304121	TOF12664_SB8_AB_StemCellSchwann_2	4	StemCell	StemCell.2	33	0
P11940;Q13310	PABPC1	6.659039009	TOF12665_SB8_AB_StemCelltSchwann_3	5	StemCell	StemCell.3	35	0
P11940;Q13310;Q9H361;Q4VXU2	PABPC1	5.570170804	TOF12663_SB8_AB_StemCellSchwann_1	3	StemCell	StemCell.1	17	0
P11940;Q13310;Q9H361;Q4VXU2	PABPC1	5.184899413	TOF12664_SB8_AB_StemCellSchwann_2	4	StemCell	StemCell.2	14	0
P11940;Q13310;Q9H361;Q4VXU2	PABPC1	5.420337745	TOF12665_SB8_AB_StemCelltSchwann_3	5	StemCell	StemCell.3	17	0
P11940;Q13310;Q9H361;Q5JQF8	PABPC1	6.999853463	TOF12663_SB8_AB_StemCellSchwann_1	3	StemCell	StemCell.1	9	0
P11940;Q13310;Q9H361;Q5JQF8	PABPC1	6.440972486	TOF12664_SB8_AB_StemCellSchwann_2	4	StemCell	StemCell.2	9	0
P11940;Q13310;Q9H361;Q5JQF8	PABPC1	6.522693939	TOF12665_SB8_AB_StemCelltSchwann_3	5	StemCell	StemCell.3	9	0
P11940;Q4VXU2	PABPC1	7.158021336	TOF12663_SB8_AB_StemCellSchwann_1	3	StemCell	StemCell.1	2	0
P11940;Q4VXU2	PABPC1	6.154374339	TOF12664_SB8_AB_StemCellSchwann_2	4	StemCell	StemCell.2	2	0
P11940;Q4VXU2	PABPC1	6.659946089	TOF12665_SB8_AB_StemCelltSchwann_3	5	StemCell	StemCell.3	2	0
P11940;Q4VXU2;Q96DU9	PABPC1	7.49776947	TOF12663_SB8_AB_StemCellSchwann_1	3	StemCell	StemCell.1	3	0
P11940;Q4VXU2;Q96DU9	PABPC1	7.008905025	TOF12664_SB8_AB_StemCellSchwann_2	4	StemCell	StemCell.2	3	0
P11940;Q4VXU2;Q96DU9	PABPC1	7.245752147	TOF12665_SB8_AB_StemCelltSchwann_3	5	StemCell	StemCell.3	3	0
P11940;Q9H361	PABPC1	5.871202862	TOF12663_SB8_AB_StemCellSchwann_1	3	StemCell	StemCell.1	67	0
P11940;Q9H361	PABPC1	5.637022842	TOF12664_SB8_AB_StemCellSchwann_2	4	StemCell	StemCell.2	64	0
P11940;Q9H361	PABPC1	6.088938411	TOF12665_SB8_AB_StemCelltSchwann_3	5	StemCell	StemCell.3	61	0
P11940;Q9H361;Q4VXU2	PABPC1	6.203677595	TOF12663_SB8_AB_StemCellSchwann_1	3	StemCell	StemCell.1	3	0
P11940;Q9H361;Q4VXU2	PABPC1	4.850329481	TOF12664_SB8_AB_StemCellSchwann_2	4	StemCell	StemCell.2	3	0
P11940;Q9H361;Q4VXU2	PABPC1	5.81476772	TOF12665_SB8_AB_StemCelltSchwann_3	5	StemCell	StemCell.3	3	0
P11940;Q9H361;Q4VXU2;Q5JQF8	PABPC1	9.021950846	TOF12663_SB8_AB_StemCellSchwann_1	3	StemCell	StemCell.1	5	0
P11940;Q9H361;Q4VXU2;Q5JQF8	PABPC1	8.176452596	TOF12664_SB8_AB_StemCellSchwann_2	4	StemCell	StemCell.2	5	0
P11940;Q9H361;Q4VXU2;Q5JQF8	PABPC1	8.435039159	TOF12665_SB8_AB_StemCelltSchwann_3	5	StemCell	StemCell.3	5	0
P12004	PCNA	6.283890211	TOF12663_SB8_AB_StemCellSchwann_1	3	StemCell	StemCell.1	98	0
P12004	PCNA	5.759433609	TOF12664_SB8_AB_StemCellSchwann_2	4	StemCell	StemCell.2	90	0
P12004	PCNA	6.107359706	TOF12665_SB8_AB_StemCelltSchwann_3	5	StemCell	StemCell.3	95	0
P12035;P35908;Q01546	KRT3	4.404352648	TOF12663_SB8_AB_StemCellSchwann_1	3	StemCell	StemCell.1	3	0
P12035;P35908;Q01546	KRT3	3.717723353	TOF12664_SB8_AB_StemCellSchwann_2	4	StemCell	StemCell.2	3	0
P12035;P35908;Q01546	KRT3	2.74800238	TOF12665_SB8_AB_StemCelltSchwann_3	5	StemCell	StemCell.3	3	0
P12035;P35908;Q01546;Q5XKE5	KRT3	5.377802368	TOF12663_SB8_AB_StemCellSchwann_1	3	StemCell	StemCell.1	9	0
P12035;P35908;Q01546;Q5XKE5	KRT3	5.475756785	TOF12664_SB8_AB_StemCellSchwann_2	4	StemCell	StemCell.2	6	0
P12035;P35908;Q01546;Q5XKE5	KRT3	4.646814551	TOF12665_SB8_AB_StemCelltSchwann_3	5	StemCell	StemCell.3	6	0
P12074	COX6A1	5.054124189	TOF12663_SB8_AB_StemCellSchwann_1	3	StemCell	StemCell.1	3	0
P12074	COX6A1	5.134378365	TOF12664_SB8_AB_StemCellSchwann_2	4	StemCell	StemCell.2	3	0
P12074	COX6A1	6.141288745	TOF12665_SB8_AB_StemCelltSchwann_3	5	StemCell	StemCell.3	3	0
P12081	HARS1	4.389428321	TOF12663_SB8_AB_StemCellSchwann_1	3	StemCell	StemCell.1	75	0
P12081	HARS1	4.820447136	TOF12664_SB8_AB_StemCellSchwann_2	4	StemCell	StemCell.2	63	0
P12081	HARS1	4.285437042	TOF12665_SB8_AB_StemCelltSchwann_3	5	StemCell	StemCell.3	67	0
P12081;P49590	HARS1	5.927866756	TOF12663_SB8_AB_StemCellSchwann_1	3	StemCell	StemCell.1	24	0
P12081;P49590	HARS1	5.754702145	TOF12664_SB8_AB_StemCellSchwann_2	4	StemCell	StemCell.2	21	0
P12081;P49590	HARS1	5.668882373	TOF12665_SB8_AB_StemCelltSchwann_3	5	StemCell	StemCell.3	21	0
P12107	COL11A1	4.735261409	TOF12663_SB8_AB_StemCellSchwann_1	3	StemCell	StemCell.1	27	0
P12107	COL11A1	5.139616841	TOF12664_SB8_AB_StemCellSchwann_2	4	StemCell	StemCell.2	24	0
P12107	COL11A1	5.051939453	TOF12665_SB8_AB_StemCelltSchwann_3	5	StemCell	StemCell.3	26	0
P12107;P13942;P20908;P25940	COL11A1	4.645263065	TOF12663_SB8_AB_StemCellSchwann_1	3	StemCell	StemCell.1	3	0
P12107;P13942;P20908;P25940	COL11A1	4.507427715	TOF12665_SB8_AB_StemCelltSchwann_3	5	StemCell	StemCell.3	3	0
P12109	COL6A1	4.828090089	TOF12663_SB8_AB_StemCellSchwann_1	3	StemCell	StemCell.1	57	0
P12109	COL6A1	4.668578297	TOF12664_SB8_AB_StemCellSchwann_2	4	StemCell	StemCell.2	52	0
P12109	COL6A1	5.045506259	TOF12665_SB8_AB_StemCelltSchwann_3	5	StemCell	StemCell.3	45	0
P12110	COL6A2	3.909803378	TOF12663_SB8_AB_StemCellSchwann_1	3	StemCell	StemCell.1	25	0
P12110	COL6A2	3.598570102	TOF12664_SB8_AB_StemCellSchwann_2	4	StemCell	StemCell.2	24	0
P12110	COL6A2	3.841670129	TOF12665_SB8_AB_StemCelltSchwann_3	5	StemCell	StemCell.3	17	0
P12111	COL6A3	4.185322442	TOF12663_SB8_AB_StemCellSchwann_1	3	StemCell	StemCell.1	28	0
P12111	COL6A3	3.955754328	TOF12664_SB8_AB_StemCellSchwann_2	4	StemCell	StemCell.2	27	0
P12111	COL6A3	4.275755466	TOF12665_SB8_AB_StemCelltSchwann_3	5	StemCell	StemCell.3	22	0
P12235	SLC25A4	6.752892867	TOF12663_SB8_AB_StemCellSchwann_1	3	StemCell	StemCell.1	5	0
P12235	SLC25A4	5.751715308	TOF12664_SB8_AB_StemCellSchwann_2	4	StemCell	StemCell.2	5	0
P12235	SLC25A4	6.140679293	TOF12665_SB8_AB_StemCelltSchwann_3	5	StemCell	StemCell.3	5	0
P12235;P12236	SLC25A4	4.414611167	TOF12663_SB8_AB_StemCellSchwann_1	3	StemCell	StemCell.1	29	0
P12235;P12236	SLC25A4	3.679515695	TOF12664_SB8_AB_StemCellSchwann_2	4	StemCell	StemCell.2	23	0
P12235;P12236	SLC25A4	3.968405804	TOF12665_SB8_AB_StemCelltSchwann_3	5	StemCell	StemCell.3	27	0
P12236	SLC25A6	6.908298483	TOF12663_SB8_AB_StemCellSchwann_1	3	StemCell	StemCell.1	16	0
P12236	SLC25A6	6.16721581	TOF12664_SB8_AB_StemCellSchwann_2	4	StemCell	StemCell.2	16	0
P12236	SLC25A6	6.042918846	TOF12665_SB8_AB_StemCelltSchwann_3	5	StemCell	StemCell.3	16	0
P12259	F5	6.483588879	TOF12663_SB8_AB_StemCellSchwann_1	3	StemCell	StemCell.1	40	0
P12259	F5	6.501895836	TOF12664_SB8_AB_StemCellSchwann_2	4	StemCell	StemCell.2	37	0
P12259	F5	6.571075672	TOF12665_SB8_AB_StemCelltSchwann_3	5	StemCell	StemCell.3	40	0
P12268	IMPDH2	4.828552715	TOF12663_SB8_AB_StemCellSchwann_1	3	StemCell	StemCell.1	106	0
P12268	IMPDH2	4.346666248	TOF12664_SB8_AB_StemCellSchwann_2	4	StemCell	StemCell.2	87	0
P12268	IMPDH2	4.76629976	TOF12665_SB8_AB_StemCelltSchwann_3	5	StemCell	StemCell.3	82	0
P12268;P20839	IMPDH2	7.962005843	TOF12663_SB8_AB_StemCellSchwann_1	3	StemCell	StemCell.1	6	0
P12268;P20839	IMPDH2	7.693810048	TOF12664_SB8_AB_StemCellSchwann_2	4	StemCell	StemCell.2	6	0
P12268;P20839	IMPDH2	7.747053951	TOF12665_SB8_AB_StemCelltSchwann_3	5	StemCell	StemCell.3	6	0
P12270	TPR	4.680139931	TOF12663_SB8_AB_StemCellSchwann_1	3	StemCell	StemCell.1	407	0
P12270	TPR	4.474152128	TOF12664_SB8_AB_StemCellSchwann_2	4	StemCell	StemCell.2	358	0
P12270	TPR	4.587590556	TOF12665_SB8_AB_StemCelltSchwann_3	5	StemCell	StemCell.3	380	0
P12273	PIP	2.792644036	TOF12663_SB8_AB_StemCellSchwann_1	3	StemCell	StemCell.1	3	0
P12273	PIP	3.790661306	TOF12664_SB8_AB_StemCellSchwann_2	4	StemCell	StemCell.2	3	0
P12273	PIP	3.938305839	TOF12665_SB8_AB_StemCelltSchwann_3	5	StemCell	StemCell.3	3	0
P12277	CKB	6.367690087	TOF12663_SB8_AB_StemCellSchwann_1	3	StemCell	StemCell.1	74	0
P12277	CKB	5.084403271	TOF12664_SB8_AB_StemCellSchwann_2	4	StemCell	StemCell.2	62	0
P12277	CKB	6.007788568	TOF12665_SB8_AB_StemCelltSchwann_3	5	StemCell	StemCell.3	74	0
P12429	ANXA3	1.82399414	TOF12663_SB8_AB_StemCellSchwann_1	3	StemCell	StemCell.1	9	0
P12429	ANXA3	1.458779362	TOF12664_SB8_AB_StemCellSchwann_2	4	StemCell	StemCell.2	2	0
P12429	ANXA3	3.267516435	TOF12665_SB8_AB_StemCelltSchwann_3	5	StemCell	StemCell.3	6	0
P12532	CKMT1B	4.942881412	TOF12663_SB8_AB_StemCellSchwann_1	3	StemCell	StemCell.1	16	0
P12532	CKMT1B	3.048321494	TOF12664_SB8_AB_StemCellSchwann_2	4	StemCell	StemCell.2	6	0
P12532	CKMT1B	4.337212036	TOF12665_SB8_AB_StemCelltSchwann_3	5	StemCell	StemCell.3	16	0
P12532;P17540	CKMT1B	6.029864374	TOF12663_SB8_AB_StemCellSchwann_1	3	StemCell	StemCell.1	6	0
P12532;P17540	CKMT1B	2.904971047	TOF12664_SB8_AB_StemCellSchwann_2	4	StemCell	StemCell.2	4	0
P12532;P17540	CKMT1B	5.855600862	TOF12665_SB8_AB_StemCelltSchwann_3	5	StemCell	StemCell.3	6	0
P12694	BCKDHA	4.794773671	TOF12663_SB8_AB_StemCellSchwann_1	3	StemCell	StemCell.1	49	0
P12694	BCKDHA	4.331901843	TOF12664_SB8_AB_StemCellSchwann_2	4	StemCell	StemCell.2	45	0
P12694	BCKDHA	4.650387785	TOF12665_SB8_AB_StemCelltSchwann_3	5	StemCell	StemCell.3	45	0
P12755	SKI	3.07622301	TOF12663_SB8_AB_StemCellSchwann_1	3	StemCell	StemCell.1	2	0
P12814	ACTN1	5.84961218	TOF12663_SB8_AB_StemCellSchwann_1	3	StemCell	StemCell.1	233	0
P12814	ACTN1	5.746657541	TOF12664_SB8_AB_StemCellSchwann_2	4	StemCell	StemCell.2	215	0
P12814	ACTN1	5.880379984	TOF12665_SB8_AB_StemCelltSchwann_3	5	StemCell	StemCell.3	234	0
P12814;P35609	ACTN1	6.347383337	TOF12663_SB8_AB_StemCellSchwann_1	3	StemCell	StemCell.1	3	0
P12814;P35609	ACTN1	6.108998275	TOF12664_SB8_AB_StemCellSchwann_2	4	StemCell	StemCell.2	3	0
P12814;P35609	ACTN1	5.550948166	TOF12665_SB8_AB_StemCelltSchwann_3	5	StemCell	StemCell.3	3	0
P12814;P35609;Q08043	ACTN1	3.317998131	TOF12663_SB8_AB_StemCellSchwann_1	3	StemCell	StemCell.1	3	0
P12882;P13535;Q9UKX3;Q9Y623	MYH1	4.530142088	TOF12663_SB8_AB_StemCellSchwann_1	3	StemCell	StemCell.1	3	0
P12882;P13535;Q9UKX3;Q9Y623	MYH1	5.277753763	TOF12664_SB8_AB_StemCellSchwann_2	4	StemCell	StemCell.2	3	0
P12882;P13535;Q9UKX3;Q9Y623	MYH1	3.972365112	TOF12665_SB8_AB_StemCelltSchwann_3	5	StemCell	StemCell.3	3	0
P12882;Q9UKX3;Q9Y623	MYH1	3.227637094	TOF12663_SB8_AB_StemCellSchwann_1	3	StemCell	StemCell.1	3	0
P12882;Q9UKX3;Q9Y623	MYH1	2.085964697	TOF12665_SB8_AB_StemCelltSchwann_3	5	StemCell	StemCell.3	3	0
P12883;P13533	MYH7	3.138343262	TOF12665_SB8_AB_StemCelltSchwann_3	5	StemCell	StemCell.3	3	0
P12931	SRC	5.101333656	TOF12663_SB8_AB_StemCellSchwann_1	3	StemCell	StemCell.1	17	0
P12931	SRC	5.022100387	TOF12664_SB8_AB_StemCellSchwann_2	4	StemCell	StemCell.2	17	0
P12931	SRC	4.890893974	TOF12665_SB8_AB_StemCelltSchwann_3	5	StemCell	StemCell.3	16	0
P12955	PEPD	4.764410138	TOF12663_SB8_AB_StemCellSchwann_1	3	StemCell	StemCell.1	52	0
P12955	PEPD	3.716078464	TOF12664_SB8_AB_StemCellSchwann_2	4	StemCell	StemCell.2	43	0
P12955	PEPD	4.631081517	TOF12665_SB8_AB_StemCelltSchwann_3	5	StemCell	StemCell.3	51	0
P12956	XRCC6	6.161140597	TOF12663_SB8_AB_StemCellSchwann_1	3	StemCell	StemCell.1	209	0
P12956	XRCC6	5.90022564	TOF12664_SB8_AB_StemCellSchwann_2	4	StemCell	StemCell.2	192	0
P12956	XRCC6	6.124004465	TOF12665_SB8_AB_StemCelltSchwann_3	5	StemCell	StemCell.3	201	0
P13010	XRCC5	5.170892351	TOF12663_SB8_AB_StemCellSchwann_1	3	StemCell	StemCell.1	194	0
P13010	XRCC5	4.964005751	TOF12664_SB8_AB_StemCellSchwann_2	4	StemCell	StemCell.2	171	0
P13010	XRCC5	5.11020607	TOF12665_SB8_AB_StemCelltSchwann_3	5	StemCell	StemCell.3	183	0
P13073	COX4I1	5.662198636	TOF12663_SB8_AB_StemCellSchwann_1	3	StemCell	StemCell.1	53	0
P13073	COX4I1	5.780406339	TOF12664_SB8_AB_StemCellSchwann_2	4	StemCell	StemCell.2	50	0
P13073	COX4I1	5.740963975	TOF12665_SB8_AB_StemCelltSchwann_3	5	StemCell	StemCell.3	50	0
P13196	ALAS1	3.37101086	TOF12663_SB8_AB_StemCellSchwann_1	3	StemCell	StemCell.1	3	0
P13196	ALAS1	2.943435247	TOF12664_SB8_AB_StemCellSchwann_2	4	StemCell	StemCell.2	3	0
P13196	ALAS1	2.922933259	TOF12665_SB8_AB_StemCelltSchwann_3	5	StemCell	StemCell.3	3	0
P13284	IFI30	1.478786189	TOF12663_SB8_AB_StemCellSchwann_1	3	StemCell	StemCell.1	2	0
P13284	IFI30	2.685617049	TOF12665_SB8_AB_StemCelltSchwann_3	5	StemCell	StemCell.3	3	0
P13473	LAMP2	7.180126407	TOF12663_SB8_AB_StemCellSchwann_1	3	StemCell	StemCell.1	18	0
P13473	LAMP2	6.254890092	TOF12664_SB8_AB_StemCellSchwann_2	4	StemCell	StemCell.2	18	0
P13473	LAMP2	6.648800854	TOF12665_SB8_AB_StemCelltSchwann_3	5	StemCell	StemCell.3	18	0
P13489	RNH1	5.361560048	TOF12663_SB8_AB_StemCellSchwann_1	3	StemCell	StemCell.1	105	0
P13489	RNH1	5.330680438	TOF12664_SB8_AB_StemCellSchwann_2	4	StemCell	StemCell.2	105	0
P13489	RNH1	5.529589609	TOF12665_SB8_AB_StemCelltSchwann_3	5	StemCell	StemCell.3	102	0
P13497	BMP1	4.009499921	TOF12664_SB8_AB_StemCellSchwann_2	4	StemCell	StemCell.2	3	0
P13497	BMP1	3.567301626	TOF12665_SB8_AB_StemCelltSchwann_3	5	StemCell	StemCell.3	3	0
P13498	CYBA	3.063266713	TOF12663_SB8_AB_StemCellSchwann_1	3	StemCell	StemCell.1	2	0
P13498	CYBA	2.592012512	TOF12664_SB8_AB_StemCellSchwann_2	4	StemCell	StemCell.2	2	0
P13498	CYBA	3.167986446	TOF12665_SB8_AB_StemCelltSchwann_3	5	StemCell	StemCell.3	2	0
P13591	NCAM1	4.644866904	TOF12663_SB8_AB_StemCellSchwann_1	3	StemCell	StemCell.1	18	0
P13591	NCAM1	5.054992361	TOF12664_SB8_AB_StemCellSchwann_2	4	StemCell	StemCell.2	18	0
P13591	NCAM1	4.979843316	TOF12665_SB8_AB_StemCelltSchwann_3	5	StemCell	StemCell.3	18	0
P13612	ITGA4	2.691419547	TOF12663_SB8_AB_StemCellSchwann_1	3	StemCell	StemCell.1	14	0
P13612	ITGA4	2.477373237	TOF12664_SB8_AB_StemCellSchwann_2	4	StemCell	StemCell.2	3	0
P13612	ITGA4	2.104144832	TOF12665_SB8_AB_StemCelltSchwann_3	5	StemCell	StemCell.3	7	0
P13639	EEF2	5.726316222	TOF12663_SB8_AB_StemCellSchwann_1	3	StemCell	StemCell.1	376	0
P13639	EEF2	5.646122078	TOF12664_SB8_AB_StemCellSchwann_2	4	StemCell	StemCell.2	315	0
P13639	EEF2	5.940913192	TOF12665_SB8_AB_StemCelltSchwann_3	5	StemCell	StemCell.3	343	0
P13639;Q15029	EEF2	8.689809202	TOF12663_SB8_AB_StemCellSchwann_1	3	StemCell	StemCell.1	6	0
P13639;Q15029	EEF2	9.444665551	TOF12664_SB8_AB_StemCellSchwann_2	4	StemCell	StemCell.2	6	0
P13639;Q15029	EEF2	9.032940954	TOF12665_SB8_AB_StemCelltSchwann_3	5	StemCell	StemCell.3	6	0
P13645	KRT10	5.475112141	TOF12663_SB8_AB_StemCellSchwann_1	3	StemCell	StemCell.1	86	0
P13645	KRT10	5.00919334	TOF12664_SB8_AB_StemCellSchwann_2	4	StemCell	StemCell.2	83	0
P13645	KRT10	4.680227004	TOF12665_SB8_AB_StemCelltSchwann_3	5	StemCell	StemCell.3	88	0
P13645;P13646	KRT10	7.779133436	TOF12663_SB8_AB_StemCellSchwann_1	3	StemCell	StemCell.1	2	0
P13645;P13646	KRT10	6.694526246	TOF12664_SB8_AB_StemCellSchwann_2	4	StemCell	StemCell.2	2	0
P13645;P13646	KRT10	6.663749608	TOF12665_SB8_AB_StemCelltSchwann_3	5	StemCell	StemCell.3	2	0
P13645;P13646;Q2M2I5	KRT10	5.562621617	TOF12663_SB8_AB_StemCellSchwann_1	3	StemCell	StemCell.1	3	0
P13645;P13646;Q2M2I5	KRT10	5.217585348	TOF12664_SB8_AB_StemCellSchwann_2	4	StemCell	StemCell.2	3	0
P13645;P13646;Q2M2I5	KRT10	5.48705363	TOF12665_SB8_AB_StemCelltSchwann_3	5	StemCell	StemCell.3	3	0
P13645;Q7Z3Y7;Q7Z3Y8;Q7Z3Z0	KRT10	6.15659295	TOF12663_SB8_AB_StemCellSchwann_1	3	StemCell	StemCell.1	3	0
P13645;Q7Z3Y7;Q7Z3Y8;Q7Z3Z0	KRT10	6.255691777	TOF12664_SB8_AB_StemCellSchwann_2	4	StemCell	StemCell.2	3	0
P13645;Q7Z3Y7;Q7Z3Y8;Q7Z3Z0	KRT10	5.465327024	TOF12665_SB8_AB_StemCelltSchwann_3	5	StemCell	StemCell.3	3	0
P13646;P19012	KRT13	5.106054694	TOF12663_SB8_AB_StemCellSchwann_1	3	StemCell	StemCell.1	2	0
P13646;P19012	KRT13	4.880289886	TOF12664_SB8_AB_StemCellSchwann_2	4	StemCell	StemCell.2	2	0
P13646;P19012	KRT13	5.866603482	TOF12665_SB8_AB_StemCelltSchwann_3	5	StemCell	StemCell.3	2	0
P13647	KRT5	4.614526085	TOF12663_SB8_AB_StemCellSchwann_1	3	StemCell	StemCell.1	23	0
P13647	KRT5	4.283694611	TOF12664_SB8_AB_StemCellSchwann_2	4	StemCell	StemCell.2	23	0
P13647	KRT5	4.791536892	TOF12665_SB8_AB_StemCelltSchwann_3	5	StemCell	StemCell.3	23	0
P13667	PDIA4	6.094711277	TOF12663_SB8_AB_StemCellSchwann_1	3	StemCell	StemCell.1	244	0
P13667	PDIA4	6.090194561	TOF12664_SB8_AB_StemCellSchwann_2	4	StemCell	StemCell.2	237	0
P13667	PDIA4	6.019929232	TOF12665_SB8_AB_StemCelltSchwann_3	5	StemCell	StemCell.3	240	0
P13667;P30101	PDIA4	1.3666271	TOF12663_SB8_AB_StemCellSchwann_1	3	StemCell	StemCell.1	3	0
P13667;P30101	PDIA4	2.328410135	TOF12664_SB8_AB_StemCellSchwann_2	4	StemCell	StemCell.2	2	0
P13667;P30101	PDIA4	2.795049423	TOF12665_SB8_AB_StemCelltSchwann_3	5	StemCell	StemCell.3	2	0
P13674	P4HA1	5.419963777	TOF12663_SB8_AB_StemCellSchwann_1	3	StemCell	StemCell.1	115	0
P13674	P4HA1	5.253413614	TOF12664_SB8_AB_StemCellSchwann_2	4	StemCell	StemCell.2	114	0
P13674	P4HA1	5.271555804	TOF12665_SB8_AB_StemCelltSchwann_3	5	StemCell	StemCell.3	119	0
P13686	ACP5	5.566664719	TOF12663_SB8_AB_StemCellSchwann_1	3	StemCell	StemCell.1	7	0
P13686	ACP5	5.190647646	TOF12664_SB8_AB_StemCellSchwann_2	4	StemCell	StemCell.2	7	0
P13686	ACP5	5.470396736	TOF12665_SB8_AB_StemCelltSchwann_3	5	StemCell	StemCell.3	5	0
P13688	CEACAM1	3.535822354	TOF12663_SB8_AB_StemCellSchwann_1	3	StemCell	StemCell.1	3	0
P13688	CEACAM1	3.644538104	TOF12664_SB8_AB_StemCellSchwann_2	4	StemCell	StemCell.2	3	0
P13688	CEACAM1	4.339488058	TOF12665_SB8_AB_StemCelltSchwann_3	5	StemCell	StemCell.3	3	0
P13693	TPT1	4.783948238	TOF12663_SB8_AB_StemCellSchwann_1	3	StemCell	StemCell.1	35	0
P13693	TPT1	4.555073807	TOF12664_SB8_AB_StemCellSchwann_2	4	StemCell	StemCell.2	34	0
P13693	TPT1	4.64196471	TOF12665_SB8_AB_StemCelltSchwann_3	5	StemCell	StemCell.3	39	0
P13693;Q56UQ5	TPT1	5.756703928	TOF12663_SB8_AB_StemCellSchwann_1	3	StemCell	StemCell.1	18	0
P13693;Q56UQ5	TPT1	5.359454853	TOF12664_SB8_AB_StemCellSchwann_2	4	StemCell	StemCell.2	17	0
P13693;Q56UQ5	TPT1	5.537606238	TOF12665_SB8_AB_StemCelltSchwann_3	5	StemCell	StemCell.3	18	0
P13693;Q9HAU6	TPT1	6.916450456	TOF12663_SB8_AB_StemCellSchwann_1	3	StemCell	StemCell.1	2	0
P13693;Q9HAU6	TPT1	6.176298214	TOF12664_SB8_AB_StemCellSchwann_2	4	StemCell	StemCell.2	2	0
P13693;Q9HAU6	TPT1	6.371897133	TOF12665_SB8_AB_StemCelltSchwann_3	5	StemCell	StemCell.3	2	0
P13716	ALAD	3.766660527	TOF12663_SB8_AB_StemCellSchwann_1	3	StemCell	StemCell.1	17	0
P13716	ALAD	3.318752539	TOF12664_SB8_AB_StemCellSchwann_2	4	StemCell	StemCell.2	5	0
P13716	ALAD	3.121198873	TOF12665_SB8_AB_StemCelltSchwann_3	5	StemCell	StemCell.3	8	0
P13796	LCP1	5.351338443	TOF12663_SB8_AB_StemCellSchwann_1	3	StemCell	StemCell.1	48	0
P13796	LCP1	4.426899624	TOF12664_SB8_AB_StemCellSchwann_2	4	StemCell	StemCell.2	40	0
P13796	LCP1	4.207331195	TOF12665_SB8_AB_StemCelltSchwann_3	5	StemCell	StemCell.3	46	0
P13796;P13797	LCP1	8.046245617	TOF12663_SB8_AB_StemCellSchwann_1	3	StemCell	StemCell.1	16	0
P13796;P13797	LCP1	7.240359175	TOF12664_SB8_AB_StemCellSchwann_2	4	StemCell	StemCell.2	16	0
P13796;P13797	LCP1	7.535823231	TOF12665_SB8_AB_StemCelltSchwann_3	5	StemCell	StemCell.3	16	0
P13796;P13797;Q14651	LCP1	6.373019219	TOF12663_SB8_AB_StemCellSchwann_1	3	StemCell	StemCell.1	4	0
P13796;P13797;Q14651	LCP1	4.701717897	TOF12664_SB8_AB_StemCellSchwann_2	4	StemCell	StemCell.2	4	0
P13796;P13797;Q14651	LCP1	6.368389508	TOF12665_SB8_AB_StemCelltSchwann_3	5	StemCell	StemCell.3	4	0
P13796;Q14651	LCP1	2.685398349	TOF12663_SB8_AB_StemCellSchwann_1	3	StemCell	StemCell.1	3	0
P13797	PLS3	5.914029857	TOF12663_SB8_AB_StemCellSchwann_1	3	StemCell	StemCell.1	129	0
P13797	PLS3	5.497610051	TOF12664_SB8_AB_StemCellSchwann_2	4	StemCell	StemCell.2	120	0
P13797	PLS3	5.632320616	TOF12665_SB8_AB_StemCelltSchwann_3	5	StemCell	StemCell.3	120	0
P13797;Q14651	PLS3	6.961583493	TOF12663_SB8_AB_StemCellSchwann_1	3	StemCell	StemCell.1	9	0
P13797;Q14651	PLS3	6.077468871	TOF12664_SB8_AB_StemCellSchwann_2	4	StemCell	StemCell.2	9	0
P13797;Q14651	PLS3	6.352496254	TOF12665_SB8_AB_StemCelltSchwann_3	5	StemCell	StemCell.3	9	0
P13798	APEH	5.126283288	TOF12663_SB8_AB_StemCellSchwann_1	3	StemCell	StemCell.1	65	0
P13798	APEH	4.723471419	TOF12664_SB8_AB_StemCellSchwann_2	4	StemCell	StemCell.2	57	0
P13798	APEH	4.711963459	TOF12665_SB8_AB_StemCelltSchwann_3	5	StemCell	StemCell.3	64	0
P13804	ETFA	6.855751707	TOF12663_SB8_AB_StemCellSchwann_1	3	StemCell	StemCell.1	73	0
P13804	ETFA	6.275886244	TOF12664_SB8_AB_StemCellSchwann_2	4	StemCell	StemCell.2	71	0
P13804	ETFA	6.524343226	TOF12665_SB8_AB_StemCelltSchwann_3	5	StemCell	StemCell.3	68	0
P13807	GYS1	5.329039606	TOF12663_SB8_AB_StemCellSchwann_1	3	StemCell	StemCell.1	34	0
P13807	GYS1	4.703870766	TOF12664_SB8_AB_StemCellSchwann_2	4	StemCell	StemCell.2	27	0
P13807	GYS1	4.803044898	TOF12665_SB8_AB_StemCelltSchwann_3	5	StemCell	StemCell.3	41	0
P13861	PRKAR2A	4.529516272	TOF12663_SB8_AB_StemCellSchwann_1	3	StemCell	StemCell.1	54	0
P13861	PRKAR2A	4.602612394	TOF12664_SB8_AB_StemCellSchwann_2	4	StemCell	StemCell.2	46	0
P13861	PRKAR2A	4.446485695	TOF12665_SB8_AB_StemCelltSchwann_3	5	StemCell	StemCell.3	57	0
P13861;P31323	PRKAR2A	5.294649619	TOF12663_SB8_AB_StemCellSchwann_1	3	StemCell	StemCell.1	10	0
P13861;P31323	PRKAR2A	5.132341442	TOF12664_SB8_AB_StemCellSchwann_2	4	StemCell	StemCell.2	10	0
P13861;P31323	PRKAR2A	5.470296283	TOF12665_SB8_AB_StemCelltSchwann_3	5	StemCell	StemCell.3	10	0
P13928;Q5VT79	ANXA8	2.464502003	TOF12663_SB8_AB_StemCellSchwann_1	3	StemCell	StemCell.1	3	0
P13929	ENO3	4.838109961	TOF12663_SB8_AB_StemCellSchwann_1	3	StemCell	StemCell.1	25	0
P13929	ENO3	4.725073525	TOF12664_SB8_AB_StemCellSchwann_2	4	StemCell	StemCell.2	25	0
P13929	ENO3	5.071578604	TOF12665_SB8_AB_StemCelltSchwann_3	5	StemCell	StemCell.3	20	0
P13984	GTF2F2	4.464345073	TOF12663_SB8_AB_StemCellSchwann_1	3	StemCell	StemCell.1	42	0
P13984	GTF2F2	4.144977919	TOF12664_SB8_AB_StemCellSchwann_2	4	StemCell	StemCell.2	34	0
P13984	GTF2F2	4.282825167	TOF12665_SB8_AB_StemCelltSchwann_3	5	StemCell	StemCell.3	38	0
P13987	CD59	5.383443152	TOF12663_SB8_AB_StemCellSchwann_1	3	StemCell	StemCell.1	31	0
P13987	CD59	5.099146425	TOF12664_SB8_AB_StemCellSchwann_2	4	StemCell	StemCell.2	31	0
P13987	CD59	5.047757451	TOF12665_SB8_AB_StemCelltSchwann_3	5	StemCell	StemCell.3	30	0
P13995	MTHFD2	3.747652638	TOF12663_SB8_AB_StemCellSchwann_1	3	StemCell	StemCell.1	42	0
P13995	MTHFD2	3.940673816	TOF12664_SB8_AB_StemCellSchwann_2	4	StemCell	StemCell.2	31	0
P13995	MTHFD2	3.984666034	TOF12665_SB8_AB_StemCelltSchwann_3	5	StemCell	StemCell.3	27	0
P14136	GFAP	3.636049148	TOF12664_SB8_AB_StemCellSchwann_2	4	StemCell	StemCell.2	3	0
P14136	GFAP	2.763762428	TOF12665_SB8_AB_StemCelltSchwann_3	5	StemCell	StemCell.3	3	0
P14174	MIF	10.19451474	TOF12663_SB8_AB_StemCellSchwann_1	3	StemCell	StemCell.1	23	0
P14174	MIF	9.292112386	TOF12664_SB8_AB_StemCellSchwann_2	4	StemCell	StemCell.2	22	0
P14174	MIF	9.771646377	TOF12665_SB8_AB_StemCelltSchwann_3	5	StemCell	StemCell.3	25	0
P14209	CD99	5.595972859	TOF12663_SB8_AB_StemCellSchwann_1	3	StemCell	StemCell.1	14	0
P14209	CD99	5.154018154	TOF12664_SB8_AB_StemCellSchwann_2	4	StemCell	StemCell.2	14	0
P14209	CD99	5.27351184	TOF12665_SB8_AB_StemCelltSchwann_3	5	StemCell	StemCell.3	12	0
P14210	HGF	6.096544693	TOF12663_SB8_AB_StemCellSchwann_1	3	StemCell	StemCell.1	2	0
P14210	HGF	6.215872141	TOF12664_SB8_AB_StemCellSchwann_2	4	StemCell	StemCell.2	2	0
P14210	HGF	6.649996838	TOF12665_SB8_AB_StemCelltSchwann_3	5	StemCell	StemCell.3	2	0
P14314	PRKCSH	6.426205927	TOF12663_SB8_AB_StemCellSchwann_1	3	StemCell	StemCell.1	105	0
P14314	PRKCSH	6.062664811	TOF12664_SB8_AB_StemCellSchwann_2	4	StemCell	StemCell.2	103	0
P14314	PRKCSH	6.146494746	TOF12665_SB8_AB_StemCelltSchwann_3	5	StemCell	StemCell.3	109	0
P14316	IRF2	1.539931949	TOF12663_SB8_AB_StemCellSchwann_1	3	StemCell	StemCell.1	2	0
P14316	IRF2	1.586125425	TOF12665_SB8_AB_StemCelltSchwann_3	5	StemCell	StemCell.3	1	0
P14324	FDPS	6.339028205	TOF12663_SB8_AB_StemCellSchwann_1	3	StemCell	StemCell.1	49	0
P14324	FDPS	5.537213869	TOF12664_SB8_AB_StemCellSchwann_2	4	StemCell	StemCell.2	51	0
P14324	FDPS	5.842856186	TOF12665_SB8_AB_StemCelltSchwann_3	5	StemCell	StemCell.3	47	0
P14373	TRIM27	1.363323279	TOF12663_SB8_AB_StemCellSchwann_1	3	StemCell	StemCell.1	3	0
P14373	TRIM27	2.054307606	TOF12664_SB8_AB_StemCellSchwann_2	4	StemCell	StemCell.2	4	0
P14373	TRIM27	3.421000844	TOF12665_SB8_AB_StemCelltSchwann_3	5	StemCell	StemCell.3	3	0
P14406	COX7A2	7.191621483	TOF12663_SB8_AB_StemCellSchwann_1	3	StemCell	StemCell.1	9	0
P14406	COX7A2	7.355432606	TOF12664_SB8_AB_StemCellSchwann_2	4	StemCell	StemCell.2	9	0
P14406	COX7A2	7.61796111	TOF12665_SB8_AB_StemCelltSchwann_3	5	StemCell	StemCell.3	9	0
P14543	NID1	4.400473287	TOF12663_SB8_AB_StemCellSchwann_1	3	StemCell	StemCell.1	17	0
P14543	NID1	4.058898043	TOF12664_SB8_AB_StemCellSchwann_2	4	StemCell	StemCell.2	20	0
P14543	NID1	3.838333255	TOF12665_SB8_AB_StemCelltSchwann_3	5	StemCell	StemCell.3	20	0
P14550	AKR1A1	5.262471663	TOF12663_SB8_AB_StemCellSchwann_1	3	StemCell	StemCell.1	60	0
P14550	AKR1A1	5.081114795	TOF12664_SB8_AB_StemCellSchwann_2	4	StemCell	StemCell.2	54	0
P14550	AKR1A1	5.125214913	TOF12665_SB8_AB_StemCelltSchwann_3	5	StemCell	StemCell.3	57	0
P14618	PKM	6.856985877	TOF12663_SB8_AB_StemCellSchwann_1	3	StemCell	StemCell.1	355	0
P14618	PKM	6.735139675	TOF12664_SB8_AB_StemCellSchwann_2	4	StemCell	StemCell.2	350	0
P14618	PKM	6.958092929	TOF12665_SB8_AB_StemCelltSchwann_3	5	StemCell	StemCell.3	351	0
P14618;P30613	PKM	8.923149933	TOF12663_SB8_AB_StemCellSchwann_1	3	StemCell	StemCell.1	7	0
P14618;P30613	PKM	8.547547389	TOF12664_SB8_AB_StemCellSchwann_2	4	StemCell	StemCell.2	7	0
P14618;P30613	PKM	8.650520375	TOF12665_SB8_AB_StemCelltSchwann_3	5	StemCell	StemCell.3	10	0
P14621	ACYP2	4.326956781	TOF12663_SB8_AB_StemCellSchwann_1	3	StemCell	StemCell.1	3	0
P14621	ACYP2	3.756022825	TOF12664_SB8_AB_StemCellSchwann_2	4	StemCell	StemCell.2	3	0
P14621	ACYP2	4.897335519	TOF12665_SB8_AB_StemCelltSchwann_3	5	StemCell	StemCell.3	3	0
P14625	HSP90B1	6.012189867	TOF12663_SB8_AB_StemCellSchwann_1	3	StemCell	StemCell.1	270	0
P14625	HSP90B1	5.913617207	TOF12664_SB8_AB_StemCellSchwann_2	4	StemCell	StemCell.2	259	0
P14625	HSP90B1	5.930489795	TOF12665_SB8_AB_StemCelltSchwann_3	5	StemCell	StemCell.3	268	0
P14625;Q58FF3	HSP90B1	8.256551573	TOF12663_SB8_AB_StemCellSchwann_1	3	StemCell	StemCell.1	32	0
P14625;Q58FF3	HSP90B1	8.121284259	TOF12664_SB8_AB_StemCellSchwann_2	4	StemCell	StemCell.2	32	0
P14625;Q58FF3	HSP90B1	8.059782691	TOF12665_SB8_AB_StemCelltSchwann_3	5	StemCell	StemCell.3	32	0
P14635	CCNB1	2.002052865	TOF12663_SB8_AB_StemCellSchwann_1	3	StemCell	StemCell.1	11	0
P14635	CCNB1	1.77836812	TOF12664_SB8_AB_StemCellSchwann_2	4	StemCell	StemCell.2	3	0
P14635	CCNB1	2.152327357	TOF12665_SB8_AB_StemCelltSchwann_3	5	StemCell	StemCell.3	6	0
P14649	MYL6B	4.339096678	TOF12663_SB8_AB_StemCellSchwann_1	3	StemCell	StemCell.1	6	0
P14649	MYL6B	3.582357529	TOF12664_SB8_AB_StemCellSchwann_2	4	StemCell	StemCell.2	9	0
P14649	MYL6B	3.517446261	TOF12665_SB8_AB_StemCelltSchwann_3	5	StemCell	StemCell.3	9	0
P14649;P60660	MYL6B	9.04476137	TOF12663_SB8_AB_StemCellSchwann_1	3	StemCell	StemCell.1	14	0
P14649;P60660	MYL6B	8.963143825	TOF12664_SB8_AB_StemCellSchwann_2	4	StemCell	StemCell.2	14	0
P14649;P60660	MYL6B	8.941528564	TOF12665_SB8_AB_StemCelltSchwann_3	5	StemCell	StemCell.3	14	0
P14678	SNRPB	3.410652993	TOF12663_SB8_AB_StemCellSchwann_1	3	StemCell	StemCell.1	3	0
P14678	SNRPB	3.200389318	TOF12664_SB8_AB_StemCellSchwann_2	4	StemCell	StemCell.2	3	0
P14678	SNRPB	2.897975554	TOF12665_SB8_AB_StemCelltSchwann_3	5	StemCell	StemCell.3	3	0
P14678;P63162	SNRPB	6.30267662	TOF12663_SB8_AB_StemCellSchwann_1	3	StemCell	StemCell.1	43	0
P14678;P63162	SNRPB	5.574771121	TOF12664_SB8_AB_StemCellSchwann_2	4	StemCell	StemCell.2	40	0
P14678;P63162	SNRPB	6.116230118	TOF12665_SB8_AB_StemCelltSchwann_3	5	StemCell	StemCell.3	36	0
P14735	IDE	4.889361302	TOF12663_SB8_AB_StemCellSchwann_1	3	StemCell	StemCell.1	68	0
P14735	IDE	4.68885993	TOF12664_SB8_AB_StemCellSchwann_2	4	StemCell	StemCell.2	59	0
P14735	IDE	4.792950199	TOF12665_SB8_AB_StemCelltSchwann_3	5	StemCell	StemCell.3	64	0
P14854	COX6B1	6.544973004	TOF12663_SB8_AB_StemCellSchwann_1	3	StemCell	StemCell.1	18	0
P14854	COX6B1	6.400932046	TOF12664_SB8_AB_StemCellSchwann_2	4	StemCell	StemCell.2	18	0
P14854	COX6B1	6.471272705	TOF12665_SB8_AB_StemCelltSchwann_3	5	StemCell	StemCell.3	21	0
P14859	POU2F1	5.238214417	TOF12663_SB8_AB_StemCellSchwann_1	3	StemCell	StemCell.1	2	0
P14859	POU2F1	4.743284306	TOF12664_SB8_AB_StemCellSchwann_2	4	StemCell	StemCell.2	2	0
P14859	POU2F1	5.069006848	TOF12665_SB8_AB_StemCelltSchwann_3	5	StemCell	StemCell.3	2	0
P14866	HNRNPL	5.690436271	TOF12663_SB8_AB_StemCellSchwann_1	3	StemCell	StemCell.1	167	0
P14866	HNRNPL	5.441880026	TOF12664_SB8_AB_StemCellSchwann_2	4	StemCell	StemCell.2	168	0
P14866	HNRNPL	5.311756956	TOF12665_SB8_AB_StemCelltSchwann_3	5	StemCell	StemCell.3	172	0
P14866;Q8WVV9	HNRNPL	9.08797894	TOF12663_SB8_AB_StemCellSchwann_1	3	StemCell	StemCell.1	3	0
P14866;Q8WVV9	HNRNPL	9.508272424	TOF12664_SB8_AB_StemCellSchwann_2	4	StemCell	StemCell.2	3	0
P14866;Q8WVV9	HNRNPL	9.788467581	TOF12665_SB8_AB_StemCelltSchwann_3	5	StemCell	StemCell.3	3	0
P14868	DARS1	5.087661609	TOF12663_SB8_AB_StemCellSchwann_1	3	StemCell	StemCell.1	129	0
P14868	DARS1	4.644842867	TOF12664_SB8_AB_StemCellSchwann_2	4	StemCell	StemCell.2	115	0
P14868	DARS1	4.875445203	TOF12665_SB8_AB_StemCelltSchwann_3	5	StemCell	StemCell.3	120	0
P14921	ETS1	4.712619324	TOF12663_SB8_AB_StemCellSchwann_1	3	StemCell	StemCell.1	6	0
P14921	ETS1	4.199519613	TOF12664_SB8_AB_StemCellSchwann_2	4	StemCell	StemCell.2	6	0
P14921	ETS1	3.58879562	TOF12665_SB8_AB_StemCelltSchwann_3	5	StemCell	StemCell.3	6	0
P14923	JUP	3.738400151	TOF12663_SB8_AB_StemCellSchwann_1	3	StemCell	StemCell.1	32	0
P14923	JUP	3.527626514	TOF12664_SB8_AB_StemCellSchwann_2	4	StemCell	StemCell.2	17	0
P14923	JUP	3.606688794	TOF12665_SB8_AB_StemCelltSchwann_3	5	StemCell	StemCell.3	32	0
P14923;P35222	JUP	4.634567839	TOF12663_SB8_AB_StemCellSchwann_1	3	StemCell	StemCell.1	11	0
P14923;P35222	JUP	3.869254682	TOF12664_SB8_AB_StemCellSchwann_2	4	StemCell	StemCell.2	3	0
P14923;P35222	JUP	4.455049955	TOF12665_SB8_AB_StemCelltSchwann_3	5	StemCell	StemCell.3	8	0
P14927	UQCRB	6.068975273	TOF12663_SB8_AB_StemCellSchwann_1	3	StemCell	StemCell.1	34	0
P14927	UQCRB	5.856472041	TOF12664_SB8_AB_StemCellSchwann_2	4	StemCell	StemCell.2	35	0
P14927	UQCRB	6.026090173	TOF12665_SB8_AB_StemCelltSchwann_3	5	StemCell	StemCell.3	37	0
P15104	GLUL	4.916021383	TOF12663_SB8_AB_StemCellSchwann_1	3	StemCell	StemCell.1	26	0
P15104	GLUL	4.733445583	TOF12664_SB8_AB_StemCellSchwann_2	4	StemCell	StemCell.2	23	0
P15104	GLUL	4.749310192	TOF12665_SB8_AB_StemCelltSchwann_3	5	StemCell	StemCell.3	26	0
P15121	AKR1B1	5.274336502	TOF12663_SB8_AB_StemCellSchwann_1	3	StemCell	StemCell.1	78	0
P15121	AKR1B1	5.203378923	TOF12664_SB8_AB_StemCellSchwann_2	4	StemCell	StemCell.2	65	0
P15121	AKR1B1	5.113881989	TOF12665_SB8_AB_StemCelltSchwann_3	5	StemCell	StemCell.3	73	0
P15144	ANPEP	2.243398419	TOF12663_SB8_AB_StemCellSchwann_1	3	StemCell	StemCell.1	12	0
P15144	ANPEP	1.941062946	TOF12664_SB8_AB_StemCellSchwann_2	4	StemCell	StemCell.2	5	0
P15144	ANPEP	3.540067593	TOF12665_SB8_AB_StemCelltSchwann_3	5	StemCell	StemCell.3	4	0
P15151	PVR	2.469815246	TOF12663_SB8_AB_StemCellSchwann_1	3	StemCell	StemCell.1	4	0
P15151	PVR	2.231093379	TOF12664_SB8_AB_StemCellSchwann_2	4	StemCell	StemCell.2	6	0
P15151	PVR	1.95839708	TOF12665_SB8_AB_StemCelltSchwann_3	5	StemCell	StemCell.3	8	0
P15153	RAC2	5.492418127	TOF12663_SB8_AB_StemCellSchwann_1	3	StemCell	StemCell.1	12	0
P15153	RAC2	4.480160693	TOF12664_SB8_AB_StemCellSchwann_2	4	StemCell	StemCell.2	12	0
P15153	RAC2	4.685786682	TOF12665_SB8_AB_StemCelltSchwann_3	5	StemCell	StemCell.3	9	0
P15153;P17081;P60763;P60953;P63000;P84095;Q9H4E5	RAC2	9.379845142	TOF12663_SB8_AB_StemCellSchwann_1	3	StemCell	StemCell.1	3	0
P15153;P17081;P60763;P60953;P63000;P84095;Q9H4E5	RAC2	9.472039407	TOF12664_SB8_AB_StemCellSchwann_2	4	StemCell	StemCell.2	3	0
P15153;P17081;P60763;P60953;P63000;P84095;Q9H4E5	RAC2	9.312503121	TOF12665_SB8_AB_StemCelltSchwann_3	5	StemCell	StemCell.3	3	0
P15153;P60763;P63000	RAC2	8.747883752	TOF12663_SB8_AB_StemCellSchwann_1	3	StemCell	StemCell.1	7	0
P15153;P60763;P63000	RAC2	8.705069721	TOF12664_SB8_AB_StemCellSchwann_2	4	StemCell	StemCell.2	7	0
P15153;P60763;P63000	RAC2	8.661310337	TOF12665_SB8_AB_StemCelltSchwann_3	5	StemCell	StemCell.3	7	0
P15153;P63000	RAC2	7.082249636	TOF12663_SB8_AB_StemCellSchwann_1	3	StemCell	StemCell.1	6	0
P15153;P63000	RAC2	6.409291397	TOF12664_SB8_AB_StemCellSchwann_2	4	StemCell	StemCell.2	6	0
P15153;P63000	RAC2	6.53082274	TOF12665_SB8_AB_StemCelltSchwann_3	5	StemCell	StemCell.3	6	0
P15169	CPN1	4.956794025	TOF12663_SB8_AB_StemCellSchwann_1	3	StemCell	StemCell.1	5	0
P15169	CPN1	4.552087116	TOF12664_SB8_AB_StemCellSchwann_2	4	StemCell	StemCell.2	8	0
P15169	CPN1	3.394880464	TOF12665_SB8_AB_StemCelltSchwann_3	5	StemCell	StemCell.3	8	0
P15170	GSPT1	4.67896091	TOF12663_SB8_AB_StemCellSchwann_1	3	StemCell	StemCell.1	41	0
P15170	GSPT1	4.670562861	TOF12664_SB8_AB_StemCellSchwann_2	4	StemCell	StemCell.2	38	0
P15170	GSPT1	4.685398477	TOF12665_SB8_AB_StemCelltSchwann_3	5	StemCell	StemCell.3	38	0
P15170;Q8IYD1	GSPT1	5.668851514	TOF12663_SB8_AB_StemCellSchwann_1	3	StemCell	StemCell.1	36	0
P15170;Q8IYD1	GSPT1	5.573357607	TOF12664_SB8_AB_StemCellSchwann_2	4	StemCell	StemCell.2	40	0
P15170;Q8IYD1	GSPT1	5.510964181	TOF12665_SB8_AB_StemCelltSchwann_3	5	StemCell	StemCell.3	39	0
P15259;P18669	PGAM2	5.003537473	TOF12663_SB8_AB_StemCellSchwann_1	3	StemCell	StemCell.1	38	0
P15259;P18669	PGAM2	4.174570336	TOF12664_SB8_AB_StemCellSchwann_2	4	StemCell	StemCell.2	29	0
P15259;P18669	PGAM2	5.16515475	TOF12665_SB8_AB_StemCelltSchwann_3	5	StemCell	StemCell.3	38	0
P15259;P18669;Q8N0Y7	PGAM2	6.911418473	TOF12663_SB8_AB_StemCellSchwann_1	3	StemCell	StemCell.1	14	0
P15259;P18669;Q8N0Y7	PGAM2	7.122610044	TOF12664_SB8_AB_StemCellSchwann_2	4	StemCell	StemCell.2	14	0
P15259;P18669;Q8N0Y7	PGAM2	7.434710788	TOF12665_SB8_AB_StemCelltSchwann_3	5	StemCell	StemCell.3	13	0
P15289	ARSA	3.9337815	TOF12663_SB8_AB_StemCellSchwann_1	3	StemCell	StemCell.1	24	0
P15289	ARSA	4.356069237	TOF12664_SB8_AB_StemCellSchwann_2	4	StemCell	StemCell.2	22	0
P15289	ARSA	4.256291059	TOF12665_SB8_AB_StemCelltSchwann_3	5	StemCell	StemCell.3	22	0
P15291	B4GALT1	5.213246598	TOF12663_SB8_AB_StemCellSchwann_1	3	StemCell	StemCell.1	9	0
P15291	B4GALT1	5.385335727	TOF12664_SB8_AB_StemCellSchwann_2	4	StemCell	StemCell.2	6	0
P15291	B4GALT1	5.430163013	TOF12665_SB8_AB_StemCelltSchwann_3	5	StemCell	StemCell.3	8	0
P15311	EZR	4.864576511	TOF12663_SB8_AB_StemCellSchwann_1	3	StemCell	StemCell.1	128	0
P15311	EZR	4.737390379	TOF12664_SB8_AB_StemCellSchwann_2	4	StemCell	StemCell.2	111	0
P15311	EZR	4.688841811	TOF12665_SB8_AB_StemCelltSchwann_3	5	StemCell	StemCell.3	114	0
P15311;P26038;P35241	EZR	7.343755749	TOF12663_SB8_AB_StemCellSchwann_1	3	StemCell	StemCell.1	59	0
P15311;P26038;P35241	EZR	6.624725317	TOF12664_SB8_AB_StemCellSchwann_2	4	StemCell	StemCell.2	56	0
P15311;P26038;P35241	EZR	6.848587392	TOF12665_SB8_AB_StemCelltSchwann_3	5	StemCell	StemCell.3	58	0
P15311;P35241	EZR	5.038683273	TOF12663_SB8_AB_StemCellSchwann_1	3	StemCell	StemCell.1	5	0
P15311;P35241	EZR	4.884216845	TOF12664_SB8_AB_StemCellSchwann_2	4	StemCell	StemCell.2	5	0
P15311;P35241	EZR	5.337826138	TOF12665_SB8_AB_StemCelltSchwann_3	5	StemCell	StemCell.3	5	0
P15313;P21281	ATP6V1B1	5.736793052	TOF12663_SB8_AB_StemCellSchwann_1	3	StemCell	StemCell.1	32	0
P15313;P21281	ATP6V1B1	5.56881832	TOF12664_SB8_AB_StemCellSchwann_2	4	StemCell	StemCell.2	34	0
P15313;P21281	ATP6V1B1	5.675876338	TOF12665_SB8_AB_StemCelltSchwann_3	5	StemCell	StemCell.3	34	0
P15336	ATF2	2.409318102	TOF12663_SB8_AB_StemCellSchwann_1	3	StemCell	StemCell.1	8	0
P15336	ATF2	2.134090118	TOF12664_SB8_AB_StemCellSchwann_2	4	StemCell	StemCell.2	3	0
P15336	ATF2	2.787413151	TOF12665_SB8_AB_StemCelltSchwann_3	5	StemCell	StemCell.3	7	0
P15336;P17544	ATF2	4.511301416	TOF12663_SB8_AB_StemCellSchwann_1	3	StemCell	StemCell.1	2	0
P15336;P17544	ATF2	4.235178884	TOF12664_SB8_AB_StemCellSchwann_2	4	StemCell	StemCell.2	2	0
P15336;P17544	ATF2	4.480128605	TOF12665_SB8_AB_StemCelltSchwann_3	5	StemCell	StemCell.3	2	0
P15374	UCHL3	4.46613883	TOF12663_SB8_AB_StemCellSchwann_1	3	StemCell	StemCell.1	47	0
P15374	UCHL3	3.644266455	TOF12664_SB8_AB_StemCellSchwann_2	4	StemCell	StemCell.2	25	0
P15374	UCHL3	4.427248704	TOF12665_SB8_AB_StemCelltSchwann_3	5	StemCell	StemCell.3	36	0
P15407	FOSL1	3.416621859	TOF12663_SB8_AB_StemCellSchwann_1	3	StemCell	StemCell.1	9	0
P15407	FOSL1	4.032693405	TOF12664_SB8_AB_StemCellSchwann_2	4	StemCell	StemCell.2	6	0
P15407	FOSL1	3.798745959	TOF12665_SB8_AB_StemCelltSchwann_3	5	StemCell	StemCell.3	6	0
P15408	FOSL2	3.62770542	TOF12663_SB8_AB_StemCellSchwann_1	3	StemCell	StemCell.1	3	0
P15529	CD46	4.169399985	TOF12663_SB8_AB_StemCellSchwann_1	3	StemCell	StemCell.1	10	0
P15529	CD46	3.756820498	TOF12664_SB8_AB_StemCellSchwann_2	4	StemCell	StemCell.2	7	0
P15529	CD46	3.932673488	TOF12665_SB8_AB_StemCelltSchwann_3	5	StemCell	StemCell.3	10	0
P15531	NME1	7.060869478	TOF12663_SB8_AB_StemCellSchwann_1	3	StemCell	StemCell.1	31	0
P15531	NME1	6.138344701	TOF12664_SB8_AB_StemCellSchwann_2	4	StemCell	StemCell.2	21	0
P15531	NME1	6.673616345	TOF12665_SB8_AB_StemCelltSchwann_3	5	StemCell	StemCell.3	24	0
P15531;P22392	NME1	8.812286299	TOF12663_SB8_AB_StemCellSchwann_1	3	StemCell	StemCell.1	16	0
P15531;P22392	NME1	7.909201892	TOF12664_SB8_AB_StemCellSchwann_2	4	StemCell	StemCell.2	16	0
P15531;P22392	NME1	8.514821499	TOF12665_SB8_AB_StemCelltSchwann_3	5	StemCell	StemCell.3	16	0
P15531;P22392;O60361	NME1	7.013360161	TOF12663_SB8_AB_StemCellSchwann_1	3	StemCell	StemCell.1	29	0
P15531;P22392;O60361	NME1	5.95515927	TOF12664_SB8_AB_StemCellSchwann_2	4	StemCell	StemCell.2	26	0
P15531;P22392;O60361	NME1	6.599558821	TOF12665_SB8_AB_StemCelltSchwann_3	5	StemCell	StemCell.3	29	0
P15559	NQO1	3.709829796	TOF12663_SB8_AB_StemCellSchwann_1	3	StemCell	StemCell.1	11	0
P15559	NQO1	3.631873514	TOF12664_SB8_AB_StemCellSchwann_2	4	StemCell	StemCell.2	9	0
P15559	NQO1	3.735588935	TOF12665_SB8_AB_StemCelltSchwann_3	5	StemCell	StemCell.3	9	0
P15586	GNS	4.942212645	TOF12663_SB8_AB_StemCellSchwann_1	3	StemCell	StemCell.1	51	0
P15586	GNS	4.846314231	TOF12664_SB8_AB_StemCellSchwann_2	4	StemCell	StemCell.2	48	0
P15586	GNS	5.085428288	TOF12665_SB8_AB_StemCelltSchwann_3	5	StemCell	StemCell.3	51	0
P15735	PHKG2	3.293236161	TOF12663_SB8_AB_StemCellSchwann_1	3	StemCell	StemCell.1	3	0
P15848	ARSB	4.977845069	TOF12663_SB8_AB_StemCellSchwann_1	3	StemCell	StemCell.1	25	0
P15848	ARSB	4.60493185	TOF12664_SB8_AB_StemCellSchwann_2	4	StemCell	StemCell.2	22	0
P15848	ARSB	4.834081816	TOF12665_SB8_AB_StemCelltSchwann_3	5	StemCell	StemCell.3	24	0
P15880	RPS2	6.467078242	TOF12663_SB8_AB_StemCellSchwann_1	3	StemCell	StemCell.1	67	0
P15880	RPS2	5.729539556	TOF12664_SB8_AB_StemCellSchwann_2	4	StemCell	StemCell.2	64	0
P15880	RPS2	6.117039678	TOF12665_SB8_AB_StemCelltSchwann_3	5	StemCell	StemCell.3	69	0
P15884;P15923;Q99081	TCF4	3.580325566	TOF12663_SB8_AB_StemCellSchwann_1	3	StemCell	StemCell.1	3	0
P15924	DSP	3.408046862	TOF12663_SB8_AB_StemCellSchwann_1	3	StemCell	StemCell.1	32	0
P15924	DSP	4.205947518	TOF12664_SB8_AB_StemCellSchwann_2	4	StemCell	StemCell.2	10	0
P15924	DSP	3.658962492	TOF12665_SB8_AB_StemCelltSchwann_3	5	StemCell	StemCell.3	24	0
P15927	RPA2	5.165047949	TOF12663_SB8_AB_StemCellSchwann_1	3	StemCell	StemCell.1	24	0
P15927	RPA2	4.558730183	TOF12664_SB8_AB_StemCellSchwann_2	4	StemCell	StemCell.2	19	0
P15927	RPA2	4.956703774	TOF12665_SB8_AB_StemCelltSchwann_3	5	StemCell	StemCell.3	23	0
P15954	COX7C	4.39075445	TOF12663_SB8_AB_StemCellSchwann_1	3	StemCell	StemCell.1	6	0
P15954	COX7C	4.085199964	TOF12664_SB8_AB_StemCellSchwann_2	4	StemCell	StemCell.2	6	0
P15954	COX7C	4.502328167	TOF12665_SB8_AB_StemCelltSchwann_3	5	StemCell	StemCell.3	6	0
P16035	TIMP2	4.310326475	TOF12663_SB8_AB_StemCellSchwann_1	3	StemCell	StemCell.1	15	0
P16035	TIMP2	4.596158607	TOF12664_SB8_AB_StemCellSchwann_2	4	StemCell	StemCell.2	15	0
P16035	TIMP2	4.51513772	TOF12665_SB8_AB_StemCelltSchwann_3	5	StemCell	StemCell.3	15	0
P16070	CD44	6.874727893	TOF12663_SB8_AB_StemCellSchwann_1	3	StemCell	StemCell.1	66	0
P16070	CD44	6.387961296	TOF12664_SB8_AB_StemCellSchwann_2	4	StemCell	StemCell.2	66	0
P16070	CD44	6.504927348	TOF12665_SB8_AB_StemCelltSchwann_3	5	StemCell	StemCell.3	66	0
P16083	NQO2	1.467620077	TOF12663_SB8_AB_StemCellSchwann_1	3	StemCell	StemCell.1	2	0
P16083	NQO2	2.076242268	TOF12665_SB8_AB_StemCelltSchwann_3	5	StemCell	StemCell.3	3	0
P16104	H2AX	5.023944219	TOF12663_SB8_AB_StemCellSchwann_1	3	StemCell	StemCell.1	9	0
P16104	H2AX	6.132669055	TOF12664_SB8_AB_StemCellSchwann_2	4	StemCell	StemCell.2	9	0
P16104	H2AX	5.153626392	TOF12665_SB8_AB_StemCelltSchwann_3	5	StemCell	StemCell.3	9	0
P16104;Q8IUE6;Q96QV6	H2AX	8.597277383	TOF12663_SB8_AB_StemCellSchwann_1	3	StemCell	StemCell.1	10	0
P16104;Q8IUE6;Q96QV6	H2AX	7.827581916	TOF12664_SB8_AB_StemCellSchwann_2	4	StemCell	StemCell.2	10	0
P16104;Q8IUE6;Q96QV6	H2AX	7.42173866	TOF12665_SB8_AB_StemCelltSchwann_3	5	StemCell	StemCell.3	10	0
P16112		3.214230007	TOF12663_SB8_AB_StemCellSchwann_1	3	StemCell	StemCell.1	3	0
P16112		3.124284347	TOF12664_SB8_AB_StemCellSchwann_2	4	StemCell	StemCell.2	3	0
P16112		3.631546501	TOF12665_SB8_AB_StemCelltSchwann_3	5	StemCell	StemCell.3	3	0
P16152	CBR1	5.61503505	TOF12663_SB8_AB_StemCellSchwann_1	3	StemCell	StemCell.1	55	0
P16152	CBR1	4.864099298	TOF12664_SB8_AB_StemCellSchwann_2	4	StemCell	StemCell.2	47	0
P16152	CBR1	5.377161456	TOF12665_SB8_AB_StemCelltSchwann_3	5	StemCell	StemCell.3	52	0
P16157	ANK1	2.480639452	TOF12663_SB8_AB_StemCellSchwann_1	3	StemCell	StemCell.1	9	0
P16157	ANK1	2.168972119	TOF12665_SB8_AB_StemCelltSchwann_3	5	StemCell	StemCell.3	3	0
P16219	ACADS	5.315433915	TOF12663_SB8_AB_StemCellSchwann_1	3	StemCell	StemCell.1	28	0
P16219	ACADS	5.055782143	TOF12664_SB8_AB_StemCellSchwann_2	4	StemCell	StemCell.2	27	0
P16219	ACADS	5.165304857	TOF12665_SB8_AB_StemCelltSchwann_3	5	StemCell	StemCell.3	28	0
P16220	CREB1	5.540997328	TOF12663_SB8_AB_StemCellSchwann_1	3	StemCell	StemCell.1	3	0
P16220	CREB1	4.059569892	TOF12664_SB8_AB_StemCellSchwann_2	4	StemCell	StemCell.2	3	0
P16220	CREB1	5.246825549	TOF12665_SB8_AB_StemCelltSchwann_3	5	StemCell	StemCell.3	3	0
P16220;P18846	CREB1	5.857949492	TOF12663_SB8_AB_StemCellSchwann_1	3	StemCell	StemCell.1	3	0
P16220;P18846	CREB1	6.494322935	TOF12664_SB8_AB_StemCellSchwann_2	4	StemCell	StemCell.2	3	0
P16220;P18846	CREB1	6.105490029	TOF12665_SB8_AB_StemCelltSchwann_3	5	StemCell	StemCell.3	3	0
P16233	PNLIP	4.313122456	TOF12663_SB8_AB_StemCellSchwann_1	3	StemCell	StemCell.1	9	0
P16233	PNLIP	5.829500143	TOF12664_SB8_AB_StemCellSchwann_2	4	StemCell	StemCell.2	9	0
P16233	PNLIP	5.492085786	TOF12665_SB8_AB_StemCelltSchwann_3	5	StemCell	StemCell.3	9	0
P16278	GLB1	6.020932018	TOF12663_SB8_AB_StemCellSchwann_1	3	StemCell	StemCell.1	46	0
P16278	GLB1	5.469324436	TOF12664_SB8_AB_StemCellSchwann_2	4	StemCell	StemCell.2	41	0
P16278	GLB1	5.951873516	TOF12665_SB8_AB_StemCelltSchwann_3	5	StemCell	StemCell.3	38	0
P16278;Q6UWU2	GLB1	6.873326151	TOF12663_SB8_AB_StemCellSchwann_1	3	StemCell	StemCell.1	3	0
P16278;Q6UWU2	GLB1	6.928126682	TOF12664_SB8_AB_StemCellSchwann_2	4	StemCell	StemCell.2	3	0
P16278;Q6UWU2	GLB1	7.125722752	TOF12665_SB8_AB_StemCelltSchwann_3	5	StemCell	StemCell.3	3	0
P16298	PPP3CB	4.111372861	TOF12663_SB8_AB_StemCellSchwann_1	3	StemCell	StemCell.1	20	0
P16298	PPP3CB	3.680626092	TOF12664_SB8_AB_StemCellSchwann_2	4	StemCell	StemCell.2	11	0
P16298	PPP3CB	3.802271052	TOF12665_SB8_AB_StemCelltSchwann_3	5	StemCell	StemCell.3	7	0
P16298;P48454;Q08209	PPP3CB	4.538476322	TOF12663_SB8_AB_StemCellSchwann_1	3	StemCell	StemCell.1	10	0
P16298;P48454;Q08209	PPP3CB	3.87196306	TOF12664_SB8_AB_StemCellSchwann_2	4	StemCell	StemCell.2	7	0
P16298;P48454;Q08209	PPP3CB	4.191554863	TOF12665_SB8_AB_StemCelltSchwann_3	5	StemCell	StemCell.3	7	0
P16298;Q08209	PPP3CB	5.09556627	TOF12663_SB8_AB_StemCellSchwann_1	3	StemCell	StemCell.1	2	0
P16298;Q08209	PPP3CB	5.134565316	TOF12664_SB8_AB_StemCellSchwann_2	4	StemCell	StemCell.2	2	0
P16298;Q08209	PPP3CB	4.698762678	TOF12665_SB8_AB_StemCelltSchwann_3	5	StemCell	StemCell.3	2	0
P16333	NCK1	4.380493913	TOF12663_SB8_AB_StemCellSchwann_1	3	StemCell	StemCell.1	6	0
P16333	NCK1	4.260900128	TOF12664_SB8_AB_StemCellSchwann_2	4	StemCell	StemCell.2	6	0
P16333	NCK1	4.439614954	TOF12665_SB8_AB_StemCelltSchwann_3	5	StemCell	StemCell.3	12	0
P16383	GCFC2	3.720563358	TOF12663_SB8_AB_StemCellSchwann_1	3	StemCell	StemCell.1	11	0
P16383	GCFC2	2.569920598	TOF12664_SB8_AB_StemCellSchwann_2	4	StemCell	StemCell.2	2	0
P16383	GCFC2	3.34253478	TOF12665_SB8_AB_StemCelltSchwann_3	5	StemCell	StemCell.3	10	0
P16401	H1-5	7.348469301	TOF12663_SB8_AB_StemCellSchwann_1	3	StemCell	StemCell.1	52	0
P16401	H1-5	7.680674183	TOF12664_SB8_AB_StemCellSchwann_2	4	StemCell	StemCell.2	52	0
P16401	H1-5	7.42717698	TOF12665_SB8_AB_StemCelltSchwann_3	5	StemCell	StemCell.3	52	0
P16402	H1-3	3.341624656	TOF12663_SB8_AB_StemCellSchwann_1	3	StemCell	StemCell.1	10	0
P16402	H1-3	3.385881164	TOF12664_SB8_AB_StemCellSchwann_2	4	StemCell	StemCell.2	7	0
P16402	H1-3	3.628010098	TOF12665_SB8_AB_StemCelltSchwann_3	5	StemCell	StemCell.3	7	0
P16403	H1-2	6.441705875	TOF12663_SB8_AB_StemCellSchwann_1	3	StemCell	StemCell.1	10	0
P16403	H1-2	6.317976132	TOF12664_SB8_AB_StemCellSchwann_2	4	StemCell	StemCell.2	13	0
P16403	H1-2	6.814458029	TOF12665_SB8_AB_StemCelltSchwann_3	5	StemCell	StemCell.3	13	0
P16435	POR	4.597789701	TOF12663_SB8_AB_StemCellSchwann_1	3	StemCell	StemCell.1	94	0
P16435	POR	4.315705292	TOF12664_SB8_AB_StemCellSchwann_2	4	StemCell	StemCell.2	89	0
P16435	POR	4.380293981	TOF12665_SB8_AB_StemCelltSchwann_3	5	StemCell	StemCell.3	94	0
P16455	MGMT	4.769114368	TOF12663_SB8_AB_StemCellSchwann_1	3	StemCell	StemCell.1	16	0
P16455	MGMT	4.763661543	TOF12664_SB8_AB_StemCellSchwann_2	4	StemCell	StemCell.2	16	0
P16455	MGMT	4.724045932	TOF12665_SB8_AB_StemCelltSchwann_3	5	StemCell	StemCell.3	18	0
P16520;P62873;P62879	GNB3	8.223454914	TOF12663_SB8_AB_StemCellSchwann_1	3	StemCell	StemCell.1	3	0
P16520;P62873;P62879	GNB3	7.894215187	TOF12664_SB8_AB_StemCellSchwann_2	4	StemCell	StemCell.2	3	0
P16520;P62873;P62879	GNB3	7.83522351	TOF12665_SB8_AB_StemCelltSchwann_3	5	StemCell	StemCell.3	3	0
P16520;P62873;P62879;Q9HAV0	GNB3	6.355559524	TOF12663_SB8_AB_StemCellSchwann_1	3	StemCell	StemCell.1	7	0
P16520;P62873;P62879;Q9HAV0	GNB3	6.435481634	TOF12664_SB8_AB_StemCellSchwann_2	4	StemCell	StemCell.2	7	0
P16520;P62873;P62879;Q9HAV0	GNB3	6.228918886	TOF12665_SB8_AB_StemCelltSchwann_3	5	StemCell	StemCell.3	7	0
P16591	FER	2.12636854	TOF12665_SB8_AB_StemCelltSchwann_3	5	StemCell	StemCell.3	5	0
P16615	ATP2A2	5.72926106	TOF12663_SB8_AB_StemCellSchwann_1	3	StemCell	StemCell.1	112	0
P16615	ATP2A2	5.636812315	TOF12664_SB8_AB_StemCellSchwann_2	4	StemCell	StemCell.2	107	0
P16615	ATP2A2	5.435632271	TOF12665_SB8_AB_StemCelltSchwann_3	5	StemCell	StemCell.3	118	0
P16615;Q93084	ATP2A2	8.190112117	TOF12663_SB8_AB_StemCellSchwann_1	3	StemCell	StemCell.1	16	0
P16615;Q93084	ATP2A2	7.807313271	TOF12664_SB8_AB_StemCellSchwann_2	4	StemCell	StemCell.2	15	0
P16615;Q93084	ATP2A2	7.880723992	TOF12665_SB8_AB_StemCelltSchwann_3	5	StemCell	StemCell.3	15	0
P16885	PLCG2	6.260825565	TOF12663_SB8_AB_StemCellSchwann_1	3	StemCell	StemCell.1	2	0
P16885	PLCG2	6.477778706	TOF12664_SB8_AB_StemCellSchwann_2	4	StemCell	StemCell.2	2	0
P16885	PLCG2	6.17271864	TOF12665_SB8_AB_StemCelltSchwann_3	5	StemCell	StemCell.3	2	0
P16930	FAH	4.135692759	TOF12663_SB8_AB_StemCellSchwann_1	3	StemCell	StemCell.1	30	0
P16930	FAH	3.670583293	TOF12664_SB8_AB_StemCellSchwann_2	4	StemCell	StemCell.2	30	0
P16930	FAH	4.135766232	TOF12665_SB8_AB_StemCelltSchwann_3	5	StemCell	StemCell.3	30	0
P16949	STMN1	7.411213937	TOF12663_SB8_AB_StemCellSchwann_1	3	StemCell	StemCell.1	52	0
P16949	STMN1	7.386365091	TOF12664_SB8_AB_StemCellSchwann_2	4	StemCell	StemCell.2	52	0
P16949	STMN1	7.102780046	TOF12665_SB8_AB_StemCelltSchwann_3	5	StemCell	StemCell.3	49	0
P16949;Q93045	STMN1	5.559636415	TOF12663_SB8_AB_StemCellSchwann_1	3	StemCell	StemCell.1	7	0
P16949;Q93045	STMN1	5.591571735	TOF12664_SB8_AB_StemCellSchwann_2	4	StemCell	StemCell.2	7	0
P16949;Q93045	STMN1	5.398718463	TOF12665_SB8_AB_StemCelltSchwann_3	5	StemCell	StemCell.3	7	0
P16949;Q93045;Q9H169	STMN1	10.7234616	TOF12663_SB8_AB_StemCellSchwann_1	3	StemCell	StemCell.1	5	0
P16949;Q93045;Q9H169	STMN1	10.34454199	TOF12664_SB8_AB_StemCellSchwann_2	4	StemCell	StemCell.2	5	0
P16949;Q93045;Q9H169	STMN1	10.58133707	TOF12665_SB8_AB_StemCelltSchwann_3	5	StemCell	StemCell.3	5	0
P16989	YBX3	4.331735833	TOF12663_SB8_AB_StemCellSchwann_1	3	StemCell	StemCell.1	42	0
P16989	YBX3	4.246054197	TOF12664_SB8_AB_StemCellSchwann_2	4	StemCell	StemCell.2	31	0
P16989	YBX3	4.351459053	TOF12665_SB8_AB_StemCelltSchwann_3	5	StemCell	StemCell.3	36	0
P16989;P67809	YBX3	5.055075452	TOF12663_SB8_AB_StemCellSchwann_1	3	StemCell	StemCell.1	9	0
P16989;P67809	YBX3	4.396458077	TOF12664_SB8_AB_StemCellSchwann_2	4	StemCell	StemCell.2	9	0
P16989;P67809	YBX3	4.867815278	TOF12665_SB8_AB_StemCelltSchwann_3	5	StemCell	StemCell.3	10	0
P16989;P67809;Q9Y2T7	YBX3	5.37508742	TOF12663_SB8_AB_StemCellSchwann_1	3	StemCell	StemCell.1	31	0
P16989;P67809;Q9Y2T7	YBX3	4.887151464	TOF12664_SB8_AB_StemCellSchwann_2	4	StemCell	StemCell.2	27	0
P16989;P67809;Q9Y2T7	YBX3	5.59192501	TOF12665_SB8_AB_StemCelltSchwann_3	5	StemCell	StemCell.3	28	0
P17010	ZFX	3.030186952	TOF12663_SB8_AB_StemCellSchwann_1	3	StemCell	StemCell.1	2	0
P17010	ZFX	3.002238959	TOF12665_SB8_AB_StemCelltSchwann_3	5	StemCell	StemCell.3	2	0
P17014;Q06730;Q6ZN57;Q96NG5;P17025;Q06732;Q8N184;Q8N883;Q9BX82;Q9P2J8;Q6NX49;Q6ZMW2;Q9BY31;Q9HCZ1;Q9UJN7;P0CG24	ZNF12	1.425623234	TOF12663_SB8_AB_StemCellSchwann_1	3	StemCell	StemCell.1	2	0
P17014;Q06730;Q6ZN57;Q96NG5;P17025;Q06732;Q8N184;Q8N883;Q9BX82;Q9P2J8;Q6NX49;Q6ZMW2;Q9BY31;Q9HCZ1;Q9UJN7;P0CG24	ZNF12	3.626736102	TOF12664_SB8_AB_StemCellSchwann_2	4	StemCell	StemCell.2	2	0
P17014;Q06730;Q6ZN57;Q96NG5;P17025;Q06732;Q8N184;Q8N883;Q9BX82;Q9P2J8;Q6NX49;Q6ZMW2;Q9BY31;Q9HCZ1;Q9UJN7;P0CG24	ZNF12	3.234414813	TOF12665_SB8_AB_StemCelltSchwann_3	5	StemCell	StemCell.3	2	0
P17026	ZNF22	3.206726133	TOF12663_SB8_AB_StemCellSchwann_1	3	StemCell	StemCell.1	20	0
P17026	ZNF22	2.807928621	TOF12664_SB8_AB_StemCellSchwann_2	4	StemCell	StemCell.2	12	0
P17026	ZNF22	2.660711328	TOF12665_SB8_AB_StemCelltSchwann_3	5	StemCell	StemCell.3	12	0
P17026;Q86WZ6	ZNF22	3.922398119	TOF12663_SB8_AB_StemCellSchwann_1	3	StemCell	StemCell.1	3	0
P17026;Q86WZ6	ZNF22	3.861848229	TOF12664_SB8_AB_StemCellSchwann_2	4	StemCell	StemCell.2	3	0
P17026;Q86WZ6	ZNF22	3.657113981	TOF12665_SB8_AB_StemCelltSchwann_3	5	StemCell	StemCell.3	3	0
P17028	ZNF24	5.319337609	TOF12663_SB8_AB_StemCellSchwann_1	3	StemCell	StemCell.1	20	0
P17028	ZNF24	4.753684942	TOF12664_SB8_AB_StemCellSchwann_2	4	StemCell	StemCell.2	19	0
P17028	ZNF24	5.316175488	TOF12665_SB8_AB_StemCelltSchwann_3	5	StemCell	StemCell.3	19	0
P17028;Q9C0F3	ZNF24	3.157332748	TOF12663_SB8_AB_StemCellSchwann_1	3	StemCell	StemCell.1	3	0
P17028;Q9C0F3	ZNF24	2.679842086	TOF12665_SB8_AB_StemCelltSchwann_3	5	StemCell	StemCell.3	3	0
P17029	ZKSCAN1	3.792918593	TOF12663_SB8_AB_StemCellSchwann_1	3	StemCell	StemCell.1	11	0
P17029	ZKSCAN1	3.997341246	TOF12664_SB8_AB_StemCellSchwann_2	4	StemCell	StemCell.2	7	0
P17029	ZKSCAN1	3.111486552	TOF12665_SB8_AB_StemCelltSchwann_3	5	StemCell	StemCell.3	4	0
P17039;Q8TAF7;Q8N141;Q9HCL3;Q9Y2G7	ZNF30	2.907765836	TOF12663_SB8_AB_StemCellSchwann_1	3	StemCell	StemCell.1	3	0
P17039;Q8TAF7;Q8N141;Q9HCL3;Q9Y2G7	ZNF30	2.476516452	TOF12664_SB8_AB_StemCellSchwann_2	4	StemCell	StemCell.2	3	0
P17039;Q8TAF7;Q8N141;Q9HCL3;Q9Y2G7	ZNF30	2.212618308	TOF12665_SB8_AB_StemCelltSchwann_3	5	StemCell	StemCell.3	3	0
P17050	NAGA	5.383420137	TOF12663_SB8_AB_StemCellSchwann_1	3	StemCell	StemCell.1	22	0
P17050	NAGA	4.74221194	TOF12664_SB8_AB_StemCellSchwann_2	4	StemCell	StemCell.2	22	0
P17050	NAGA	4.82731374	TOF12665_SB8_AB_StemCelltSchwann_3	5	StemCell	StemCell.3	25	0
P17066	HSPA6	3.06497651	TOF12664_SB8_AB_StemCellSchwann_2	4	StemCell	StemCell.2	3	0
P17096	HMGA1	8.11720852	TOF12663_SB8_AB_StemCellSchwann_1	3	StemCell	StemCell.1	28	0
P17096	HMGA1	7.624658936	TOF12664_SB8_AB_StemCellSchwann_2	4	StemCell	StemCell.2	32	0
P17096	HMGA1	7.661879007	TOF12665_SB8_AB_StemCelltSchwann_3	5	StemCell	StemCell.3	32	0
P17152	TMEM11	3.112481568	TOF12663_SB8_AB_StemCellSchwann_1	3	StemCell	StemCell.1	7	0
P17152	TMEM11	1.922697568	TOF12664_SB8_AB_StemCellSchwann_2	4	StemCell	StemCell.2	3	0
P17152	TMEM11	2.748250386	TOF12665_SB8_AB_StemCelltSchwann_3	5	StemCell	StemCell.3	5	0
P17174	GOT1	4.911669844	TOF12663_SB8_AB_StemCellSchwann_1	3	StemCell	StemCell.1	64	0
P17174	GOT1	4.579494688	TOF12664_SB8_AB_StemCellSchwann_2	4	StemCell	StemCell.2	63	0
P17174	GOT1	4.595359283	TOF12665_SB8_AB_StemCelltSchwann_3	5	StemCell	StemCell.3	73	0
P17252	PRKCA	3.82241933	TOF12663_SB8_AB_StemCellSchwann_1	3	StemCell	StemCell.1	14	0
P17252	PRKCA	3.469247101	TOF12664_SB8_AB_StemCellSchwann_2	4	StemCell	StemCell.2	15	0
P17252	PRKCA	3.593503127	TOF12665_SB8_AB_StemCelltSchwann_3	5	StemCell	StemCell.3	19	0
P17301	ITGA2	4.246909279	TOF12663_SB8_AB_StemCellSchwann_1	3	StemCell	StemCell.1	63	0
P17301	ITGA2	4.263998526	TOF12664_SB8_AB_StemCellSchwann_2	4	StemCell	StemCell.2	42	0
P17301	ITGA2	3.973209068	TOF12665_SB8_AB_StemCelltSchwann_3	5	StemCell	StemCell.3	46	0
P17302	GJA1	3.065373567	TOF12665_SB8_AB_StemCelltSchwann_3	5	StemCell	StemCell.3	1	0
P17405	SMPD1	3.253300279	TOF12663_SB8_AB_StemCellSchwann_1	3	StemCell	StemCell.1	8	0
P17405	SMPD1	3.616401357	TOF12664_SB8_AB_StemCellSchwann_2	4	StemCell	StemCell.2	6	0
P17405	SMPD1	3.280118067	TOF12665_SB8_AB_StemCelltSchwann_3	5	StemCell	StemCell.3	5	0
P17480	UBTF	5.004405516	TOF12663_SB8_AB_StemCellSchwann_1	3	StemCell	StemCell.1	88	0
P17480	UBTF	4.398881218	TOF12664_SB8_AB_StemCellSchwann_2	4	StemCell	StemCell.2	78	0
P17480	UBTF	4.866590138	TOF12665_SB8_AB_StemCelltSchwann_3	5	StemCell	StemCell.3	74	0
P17535	JUND	2.763171751	TOF12663_SB8_AB_StemCellSchwann_1	3	StemCell	StemCell.1	10	0
P17535	JUND	2.658578928	TOF12664_SB8_AB_StemCellSchwann_2	4	StemCell	StemCell.2	8	0
P17535	JUND	2.526702799	TOF12665_SB8_AB_StemCelltSchwann_3	5	StemCell	StemCell.3	8	0
P17544	ATF7	3.829753306	TOF12663_SB8_AB_StemCellSchwann_1	3	StemCell	StemCell.1	6	0
P17544	ATF7	3.763495827	TOF12664_SB8_AB_StemCellSchwann_2	4	StemCell	StemCell.2	9	0
P17544	ATF7	3.667934044	TOF12665_SB8_AB_StemCelltSchwann_3	5	StemCell	StemCell.3	9	0
P17568	NDUFB7	4.463250453	TOF12663_SB8_AB_StemCellSchwann_1	3	StemCell	StemCell.1	15	0
P17568	NDUFB7	4.250815717	TOF12664_SB8_AB_StemCellSchwann_2	4	StemCell	StemCell.2	12	0
P17568	NDUFB7	4.764366339	TOF12665_SB8_AB_StemCelltSchwann_3	5	StemCell	StemCell.3	12	0
P17612	PRKACA	5.293789914	TOF12663_SB8_AB_StemCellSchwann_1	3	StemCell	StemCell.1	3	0
P17612	PRKACA	4.968215227	TOF12664_SB8_AB_StemCellSchwann_2	4	StemCell	StemCell.2	3	0
P17612	PRKACA	4.557595187	TOF12665_SB8_AB_StemCelltSchwann_3	5	StemCell	StemCell.3	6	0
P17612;P22612;P22694	PRKACA	3.63762	TOF12663_SB8_AB_StemCellSchwann_1	3	StemCell	StemCell.1	6	0
P17612;P22612;P22694	PRKACA	3.28451977	TOF12664_SB8_AB_StemCellSchwann_2	4	StemCell	StemCell.2	6	0
P17612;P22612;P22694	PRKACA	3.238856912	TOF12665_SB8_AB_StemCelltSchwann_3	5	StemCell	StemCell.3	8	0
P17612;P22694	PRKACA	4.300817375	TOF12663_SB8_AB_StemCellSchwann_1	3	StemCell	StemCell.1	9	0
P17612;P22694	PRKACA	4.09374945	TOF12664_SB8_AB_StemCellSchwann_2	4	StemCell	StemCell.2	4	0
P17612;P22694	PRKACA	4.028852631	TOF12665_SB8_AB_StemCelltSchwann_3	5	StemCell	StemCell.3	7	0
P17643	TYRP1	5.121180282	TOF12663_SB8_AB_StemCellSchwann_1	3	StemCell	StemCell.1	29	0
P17643	TYRP1	4.653316019	TOF12664_SB8_AB_StemCellSchwann_2	4	StemCell	StemCell.2	29	0
P17643	TYRP1	5.190147985	TOF12665_SB8_AB_StemCelltSchwann_3	5	StemCell	StemCell.3	26	0
P17655	CAPN2	3.936332271	TOF12663_SB8_AB_StemCellSchwann_1	3	StemCell	StemCell.1	125	0
P17655	CAPN2	4.108727907	TOF12664_SB8_AB_StemCellSchwann_2	4	StemCell	StemCell.2	105	0
P17655	CAPN2	4.14835592	TOF12665_SB8_AB_StemCelltSchwann_3	5	StemCell	StemCell.3	103	0
P17676	CEBPB	4.380257011	TOF12663_SB8_AB_StemCellSchwann_1	3	StemCell	StemCell.1	5	0
P17676	CEBPB	2.032335106	TOF12664_SB8_AB_StemCellSchwann_2	4	StemCell	StemCell.2	3	0
P17676	CEBPB	4.415555919	TOF12665_SB8_AB_StemCelltSchwann_3	5	StemCell	StemCell.3	5	0
P17677	GAP43	2.898181147	TOF12663_SB8_AB_StemCellSchwann_1	3	StemCell	StemCell.1	3	0
P17677	GAP43	3.114001815	TOF12664_SB8_AB_StemCellSchwann_2	4	StemCell	StemCell.2	5	0
P17677	GAP43	3.591879597	TOF12665_SB8_AB_StemCelltSchwann_3	5	StemCell	StemCell.3	5	0
P17706	PTPN2	3.270474315	TOF12663_SB8_AB_StemCellSchwann_1	3	StemCell	StemCell.1	14	0
P17706	PTPN2	3.126130139	TOF12664_SB8_AB_StemCellSchwann_2	4	StemCell	StemCell.2	3	0
P17706	PTPN2	3.197289144	TOF12665_SB8_AB_StemCelltSchwann_3	5	StemCell	StemCell.3	8	0
P17812	CTPS1	4.551481106	TOF12663_SB8_AB_StemCellSchwann_1	3	StemCell	StemCell.1	62	0
P17812	CTPS1	4.091764041	TOF12664_SB8_AB_StemCellSchwann_2	4	StemCell	StemCell.2	36	0
P17812	CTPS1	4.506933346	TOF12665_SB8_AB_StemCelltSchwann_3	5	StemCell	StemCell.3	47	0
P17812;Q9NRF8	CTPS1	3.999859845	TOF12663_SB8_AB_StemCellSchwann_1	3	StemCell	StemCell.1	9	0
P17812;Q9NRF8	CTPS1	3.262691808	TOF12664_SB8_AB_StemCellSchwann_2	4	StemCell	StemCell.2	3	0
P17812;Q9NRF8	CTPS1	3.314103806	TOF12665_SB8_AB_StemCelltSchwann_3	5	StemCell	StemCell.3	9	0
P17813	ENG	4.018157395	TOF12663_SB8_AB_StemCellSchwann_1	3	StemCell	StemCell.1	9	0
P17813	ENG	3.723854158	TOF12664_SB8_AB_StemCellSchwann_2	4	StemCell	StemCell.2	8	0
P17813	ENG	3.863759493	TOF12665_SB8_AB_StemCelltSchwann_3	5	StemCell	StemCell.3	9	0
P17844	DDX5	5.477571076	TOF12663_SB8_AB_StemCellSchwann_1	3	StemCell	StemCell.1	136	0
P17844	DDX5	5.324758549	TOF12664_SB8_AB_StemCellSchwann_2	4	StemCell	StemCell.2	121	0
P17844	DDX5	5.234697108	TOF12665_SB8_AB_StemCelltSchwann_3	5	StemCell	StemCell.3	137	0
P17844;Q92841	DDX5	6.128928183	TOF12663_SB8_AB_StemCellSchwann_1	3	StemCell	StemCell.1	42	0
P17844;Q92841	DDX5	5.69065847	TOF12664_SB8_AB_StemCellSchwann_2	4	StemCell	StemCell.2	41	0
P17844;Q92841	DDX5	5.588572787	TOF12665_SB8_AB_StemCelltSchwann_3	5	StemCell	StemCell.3	43	0
P17858	PFKL	5.037004089	TOF12663_SB8_AB_StemCellSchwann_1	3	StemCell	StemCell.1	60	0
P17858	PFKL	4.356258365	TOF12664_SB8_AB_StemCellSchwann_2	4	StemCell	StemCell.2	48	0
P17858	PFKL	4.429813658	TOF12665_SB8_AB_StemCelltSchwann_3	5	StemCell	StemCell.3	57	0
P17858;Q01813	PFKL	4.605257034	TOF12663_SB8_AB_StemCellSchwann_1	3	StemCell	StemCell.1	6	0
P17858;Q01813	PFKL	4.086152516	TOF12664_SB8_AB_StemCellSchwann_2	4	StemCell	StemCell.2	6	0
P17858;Q01813	PFKL	4.246540415	TOF12665_SB8_AB_StemCelltSchwann_3	5	StemCell	StemCell.3	6	0
P17900	GM2A	5.503694231	TOF12663_SB8_AB_StemCellSchwann_1	3	StemCell	StemCell.1	13	0
P17900	GM2A	5.095222705	TOF12664_SB8_AB_StemCellSchwann_2	4	StemCell	StemCell.2	12	0
P17900	GM2A	4.874861896	TOF12665_SB8_AB_StemCelltSchwann_3	5	StemCell	StemCell.3	15	0
P17931	LGALS3	5.989524002	TOF12663_SB8_AB_StemCellSchwann_1	3	StemCell	StemCell.1	46	0
P17931	LGALS3	5.909262533	TOF12664_SB8_AB_StemCellSchwann_2	4	StemCell	StemCell.2	43	0
P17931	LGALS3	6.013430118	TOF12665_SB8_AB_StemCelltSchwann_3	5	StemCell	StemCell.3	41	0
P17936	IGFBP3	3.583043102	TOF12663_SB8_AB_StemCellSchwann_1	3	StemCell	StemCell.1	12	0
P17936	IGFBP3	4.335323106	TOF12664_SB8_AB_StemCellSchwann_2	4	StemCell	StemCell.2	12	0
P17936	IGFBP3	3.477937033	TOF12665_SB8_AB_StemCelltSchwann_3	5	StemCell	StemCell.3	12	0
P17980	PSMC3	5.667237193	TOF12663_SB8_AB_StemCellSchwann_1	3	StemCell	StemCell.1	123	0
P17980	PSMC3	5.441295513	TOF12664_SB8_AB_StemCellSchwann_2	4	StemCell	StemCell.2	109	0
P17980	PSMC3	5.308782474	TOF12665_SB8_AB_StemCelltSchwann_3	5	StemCell	StemCell.3	123	0
P17987	TCP1	6.367947671	TOF12663_SB8_AB_StemCellSchwann_1	3	StemCell	StemCell.1	177	0
P17987	TCP1	5.718811669	TOF12664_SB8_AB_StemCellSchwann_2	4	StemCell	StemCell.2	171	0
P17987	TCP1	5.866296931	TOF12665_SB8_AB_StemCelltSchwann_3	5	StemCell	StemCell.3	178	0
P18031	PTPN1	4.741465341	TOF12663_SB8_AB_StemCellSchwann_1	3	StemCell	StemCell.1	71	0
P18031	PTPN1	4.170684652	TOF12664_SB8_AB_StemCellSchwann_2	4	StemCell	StemCell.2	56	0
P18031	PTPN1	4.586195717	TOF12665_SB8_AB_StemCelltSchwann_3	5	StemCell	StemCell.3	62	0
P18065	IGFBP2	5.215557063	TOF12663_SB8_AB_StemCellSchwann_1	3	StemCell	StemCell.1	26	0
P18065	IGFBP2	5.151721234	TOF12664_SB8_AB_StemCellSchwann_2	4	StemCell	StemCell.2	26	0
P18065	IGFBP2	5.379051236	TOF12665_SB8_AB_StemCelltSchwann_3	5	StemCell	StemCell.3	26	0
P18074	ERCC2	3.073515865	TOF12663_SB8_AB_StemCellSchwann_1	3	StemCell	StemCell.1	6	0
P18074	ERCC2	2.764078985	TOF12664_SB8_AB_StemCellSchwann_2	4	StemCell	StemCell.2	6	0
P18074	ERCC2	2.529468753	TOF12665_SB8_AB_StemCelltSchwann_3	5	StemCell	StemCell.3	3	0
P18077	RPL35A	6.77097999	TOF12663_SB8_AB_StemCellSchwann_1	3	StemCell	StemCell.1	49	0
P18077	RPL35A	6.251044476	TOF12664_SB8_AB_StemCellSchwann_2	4	StemCell	StemCell.2	47	0
P18077	RPL35A	6.645655846	TOF12665_SB8_AB_StemCelltSchwann_3	5	StemCell	StemCell.3	49	0
P18084	ITGB5	4.823768236	TOF12663_SB8_AB_StemCellSchwann_1	3	StemCell	StemCell.1	56	0
P18084	ITGB5	4.785206298	TOF12664_SB8_AB_StemCellSchwann_2	4	StemCell	StemCell.2	47	0
P18084	ITGB5	4.698405161	TOF12665_SB8_AB_StemCelltSchwann_3	5	StemCell	StemCell.3	47	0
P18085	ARF4	4.952696653	TOF12663_SB8_AB_StemCellSchwann_1	3	StemCell	StemCell.1	24	0
P18085	ARF4	3.729168259	TOF12664_SB8_AB_StemCellSchwann_2	4	StemCell	StemCell.2	11	0
P18085	ARF4	4.203753067	TOF12665_SB8_AB_StemCelltSchwann_3	5	StemCell	StemCell.3	18	0
P18085;P61204;P84077;P84085	ARF4	5.919390308	TOF12663_SB8_AB_StemCellSchwann_1	3	StemCell	StemCell.1	12	0
P18085;P61204;P84077;P84085	ARF4	4.950004553	TOF12664_SB8_AB_StemCellSchwann_2	4	StemCell	StemCell.2	10	0
P18085;P61204;P84077;P84085	ARF4	5.931009485	TOF12665_SB8_AB_StemCelltSchwann_3	5	StemCell	StemCell.3	10	0
P18124	RPL7	5.475438565	TOF12663_SB8_AB_StemCellSchwann_1	3	StemCell	StemCell.1	71	0
P18124	RPL7	5.282658338	TOF12664_SB8_AB_StemCellSchwann_2	4	StemCell	StemCell.2	55	0
P18124	RPL7	5.4824942	TOF12665_SB8_AB_StemCelltSchwann_3	5	StemCell	StemCell.3	63	0
P18206	VCL	5.50128306	TOF12663_SB8_AB_StemCellSchwann_1	3	StemCell	StemCell.1	359	0
P18206	VCL	5.288786013	TOF12664_SB8_AB_StemCellSchwann_2	4	StemCell	StemCell.2	332	0
P18206	VCL	5.338085861	TOF12665_SB8_AB_StemCelltSchwann_3	5	StemCell	StemCell.3	337	0
P18428	LBP	2.138021443	TOF12663_SB8_AB_StemCellSchwann_1	3	StemCell	StemCell.1	3	0
P18428	LBP	2.059927518	TOF12664_SB8_AB_StemCellSchwann_2	4	StemCell	StemCell.2	2	0
P18428	LBP	2.360624	TOF12665_SB8_AB_StemCelltSchwann_3	5	StemCell	StemCell.3	3	0
P18433	PTPRA	3.502499404	TOF12663_SB8_AB_StemCellSchwann_1	3	StemCell	StemCell.1	8	0
P18433	PTPRA	3.874158635	TOF12664_SB8_AB_StemCellSchwann_2	4	StemCell	StemCell.2	6	0
P18433	PTPRA	3.552542346	TOF12665_SB8_AB_StemCelltSchwann_3	5	StemCell	StemCell.3	8	0
P18583	SON	4.92109991	TOF12663_SB8_AB_StemCellSchwann_1	3	StemCell	StemCell.1	105	0
P18583	SON	4.629185915	TOF12664_SB8_AB_StemCellSchwann_2	4	StemCell	StemCell.2	96	0
P18583	SON	4.977904982	TOF12665_SB8_AB_StemCelltSchwann_3	5	StemCell	StemCell.3	91	0
P18615	NELFE	3.063974698	TOF12663_SB8_AB_StemCellSchwann_1	3	StemCell	StemCell.1	48	0
P18615	NELFE	3.398852755	TOF12664_SB8_AB_StemCellSchwann_2	4	StemCell	StemCell.2	41	0
P18615	NELFE	3.48744213	TOF12665_SB8_AB_StemCelltSchwann_3	5	StemCell	StemCell.3	50	0
P18621	RPL17	6.77715819	TOF12663_SB8_AB_StemCellSchwann_1	3	StemCell	StemCell.1	85	0
P18621	RPL17	6.324034349	TOF12664_SB8_AB_StemCellSchwann_2	4	StemCell	StemCell.2	82	0
P18621	RPL17	6.386420802	TOF12665_SB8_AB_StemCelltSchwann_3	5	StemCell	StemCell.3	89	0
P18669	PGAM1	5.346600534	TOF12663_SB8_AB_StemCellSchwann_1	3	StemCell	StemCell.1	47	0
P18669	PGAM1	4.806868097	TOF12664_SB8_AB_StemCellSchwann_2	4	StemCell	StemCell.2	46	0
P18669	PGAM1	5.118083601	TOF12665_SB8_AB_StemCelltSchwann_3	5	StemCell	StemCell.3	47	0
P18669;Q8N0Y7	PGAM1	4.845267886	TOF12663_SB8_AB_StemCellSchwann_1	3	StemCell	StemCell.1	21	0
P18669;Q8N0Y7	PGAM1	4.586930585	TOF12664_SB8_AB_StemCellSchwann_2	4	StemCell	StemCell.2	15	0
P18669;Q8N0Y7	PGAM1	4.336399892	TOF12665_SB8_AB_StemCelltSchwann_3	5	StemCell	StemCell.3	21	0
P18754	RCC1	5.145928	TOF12663_SB8_AB_StemCellSchwann_1	3	StemCell	StemCell.1	70	0
P18754	RCC1	4.63828951	TOF12664_SB8_AB_StemCellSchwann_2	4	StemCell	StemCell.2	58	0
P18754	RCC1	5.035455211	TOF12665_SB8_AB_StemCelltSchwann_3	5	StemCell	StemCell.3	65	0
P18827	SDC1	1.055132067	TOF12663_SB8_AB_StemCellSchwann_1	3	StemCell	StemCell.1	1	0
P18827	SDC1	0.567585313	TOF12664_SB8_AB_StemCellSchwann_2	4	StemCell	StemCell.2	1	0
P18846	ATF1	3.427946116	TOF12663_SB8_AB_StemCellSchwann_1	3	StemCell	StemCell.1	6	0
P18846	ATF1	3.469476654	TOF12664_SB8_AB_StemCellSchwann_2	4	StemCell	StemCell.2	6	0
P18846	ATF1	3.185487011	TOF12665_SB8_AB_StemCelltSchwann_3	5	StemCell	StemCell.3	6	0
P18850	ATF6	3.897742547	TOF12663_SB8_AB_StemCellSchwann_1	3	StemCell	StemCell.1	6	0
P18850	ATF6	3.35448873	TOF12664_SB8_AB_StemCellSchwann_2	4	StemCell	StemCell.2	6	0
P18850	ATF6	3.62943485	TOF12665_SB8_AB_StemCelltSchwann_3	5	StemCell	StemCell.3	5	0
P18858	LIG1	3.994375432	TOF12663_SB8_AB_StemCellSchwann_1	3	StemCell	StemCell.1	81	0
P18858	LIG1	3.75131119	TOF12664_SB8_AB_StemCellSchwann_2	4	StemCell	StemCell.2	55	0
P18858	LIG1	3.893190802	TOF12665_SB8_AB_StemCelltSchwann_3	5	StemCell	StemCell.3	70	0
P18859	ATP5PF	4.153774902	TOF12663_SB8_AB_StemCellSchwann_1	3	StemCell	StemCell.1	26	0
P18859	ATP5PF	4.28900971	TOF12664_SB8_AB_StemCellSchwann_2	4	StemCell	StemCell.2	23	0
P18859	ATP5PF	4.635650759	TOF12665_SB8_AB_StemCelltSchwann_3	5	StemCell	StemCell.3	28	0
P18887	XRCC1	4.83065558	TOF12663_SB8_AB_StemCellSchwann_1	3	StemCell	StemCell.1	36	0
P18887	XRCC1	4.384201328	TOF12664_SB8_AB_StemCellSchwann_2	4	StemCell	StemCell.2	30	0
P18887	XRCC1	4.567308611	TOF12665_SB8_AB_StemCelltSchwann_3	5	StemCell	StemCell.3	33	0
P19021	PAM	4.497416053	TOF12663_SB8_AB_StemCellSchwann_1	3	StemCell	StemCell.1	3	0
P19021	PAM	4.302717136	TOF12664_SB8_AB_StemCellSchwann_2	4	StemCell	StemCell.2	3	0
P19021	PAM	3.320820984	TOF12665_SB8_AB_StemCelltSchwann_3	5	StemCell	StemCell.3	3	0
P19022	CDH2	4.759342846	TOF12663_SB8_AB_StemCellSchwann_1	3	StemCell	StemCell.1	34	0
P19022	CDH2	4.94368097	TOF12664_SB8_AB_StemCellSchwann_2	4	StemCell	StemCell.2	31	0
P19022	CDH2	5.03528881	TOF12665_SB8_AB_StemCelltSchwann_3	5	StemCell	StemCell.3	29	0
P19022;P55283	CDH2	4.126162071	TOF12663_SB8_AB_StemCellSchwann_1	3	StemCell	StemCell.1	3	0
P19022;P55283	CDH2	3.976612955	TOF12664_SB8_AB_StemCellSchwann_2	4	StemCell	StemCell.2	6	0
P19022;P55283	CDH2	4.369271017	TOF12665_SB8_AB_StemCelltSchwann_3	5	StemCell	StemCell.3	6	0
P19174	PLCG1	4.154389023	TOF12663_SB8_AB_StemCellSchwann_1	3	StemCell	StemCell.1	96	0
P19174	PLCG1	3.998458279	TOF12664_SB8_AB_StemCellSchwann_2	4	StemCell	StemCell.2	86	0
P19174	PLCG1	4.07953455	TOF12665_SB8_AB_StemCelltSchwann_3	5	StemCell	StemCell.3	89	0
P19256	CD58	4.119130474	TOF12663_SB8_AB_StemCellSchwann_1	3	StemCell	StemCell.1	3	0
P19256	CD58	4.623495444	TOF12664_SB8_AB_StemCellSchwann_2	4	StemCell	StemCell.2	3	0
P19256	CD58	5.329607607	TOF12665_SB8_AB_StemCelltSchwann_3	5	StemCell	StemCell.3	3	0
P19320	VCAM1	4.474080214	TOF12663_SB8_AB_StemCellSchwann_1	3	StemCell	StemCell.1	6	0
P19320	VCAM1	4.967661062	TOF12664_SB8_AB_StemCellSchwann_2	4	StemCell	StemCell.2	6	0
P19320	VCAM1	4.772730754	TOF12665_SB8_AB_StemCelltSchwann_3	5	StemCell	StemCell.3	6	0
P19338	NCL	6.743252406	TOF12663_SB8_AB_StemCellSchwann_1	3	StemCell	StemCell.1	178	0
P19338	NCL	6.960220958	TOF12664_SB8_AB_StemCellSchwann_2	4	StemCell	StemCell.2	172	0
P19338	NCL	7.091671793	TOF12665_SB8_AB_StemCelltSchwann_3	5	StemCell	StemCell.3	166	0
P19367	HK1	5.213546416	TOF12663_SB8_AB_StemCellSchwann_1	3	StemCell	StemCell.1	123	0
P19367	HK1	4.897264808	TOF12664_SB8_AB_StemCellSchwann_2	4	StemCell	StemCell.2	108	0
P19367	HK1	5.062865701	TOF12665_SB8_AB_StemCelltSchwann_3	5	StemCell	StemCell.3	106	0
P19367;P52789	HK1	6.903753538	TOF12663_SB8_AB_StemCellSchwann_1	3	StemCell	StemCell.1	6	0
P19367;P52789	HK1	5.697217565	TOF12664_SB8_AB_StemCellSchwann_2	4	StemCell	StemCell.2	6	0
P19367;P52789	HK1	6.098539742	TOF12665_SB8_AB_StemCelltSchwann_3	5	StemCell	StemCell.3	6	0
P19367;P52789;P52790	HK1	5.4185691	TOF12663_SB8_AB_StemCellSchwann_1	3	StemCell	StemCell.1	6	0
P19367;P52789;P52790	HK1	5.073292531	TOF12664_SB8_AB_StemCellSchwann_2	4	StemCell	StemCell.2	6	0
P19367;P52789;P52790	HK1	4.444054394	TOF12665_SB8_AB_StemCelltSchwann_3	5	StemCell	StemCell.3	3	0
P19367;P52789;P52790;Q2TB90	HK1	5.391671436	TOF12663_SB8_AB_StemCellSchwann_1	3	StemCell	StemCell.1	3	0
P19367;P52789;P52790;Q2TB90	HK1	5.839855562	TOF12664_SB8_AB_StemCellSchwann_2	4	StemCell	StemCell.2	3	0
P19367;P52789;P52790;Q2TB90	HK1	5.543795669	TOF12665_SB8_AB_StemCelltSchwann_3	5	StemCell	StemCell.3	3	0
P19367;Q2TB90	HK1	5.574306872	TOF12663_SB8_AB_StemCellSchwann_1	3	StemCell	StemCell.1	5	0
P19367;Q2TB90	HK1	5.725932842	TOF12664_SB8_AB_StemCellSchwann_2	4	StemCell	StemCell.2	5	0
P19367;Q2TB90	HK1	5.928152928	TOF12665_SB8_AB_StemCelltSchwann_3	5	StemCell	StemCell.3	5	0
P19387	POLR2C	4.135417148	TOF12663_SB8_AB_StemCellSchwann_1	3	StemCell	StemCell.1	32	0
P19387	POLR2C	4.02847467	TOF12664_SB8_AB_StemCellSchwann_2	4	StemCell	StemCell.2	30	0
P19387	POLR2C	3.882980495	TOF12665_SB8_AB_StemCelltSchwann_3	5	StemCell	StemCell.3	31	0
P19388	POLR2E	5.429927263	TOF12663_SB8_AB_StemCellSchwann_1	3	StemCell	StemCell.1	32	0
P19388	POLR2E	5.122315392	TOF12664_SB8_AB_StemCellSchwann_2	4	StemCell	StemCell.2	34	0
P19388	POLR2E	5.105885267	TOF12665_SB8_AB_StemCelltSchwann_3	5	StemCell	StemCell.3	31	0
P19404	NDUFV2	4.940530025	TOF12663_SB8_AB_StemCellSchwann_1	3	StemCell	StemCell.1	28	0
P19404	NDUFV2	4.346100482	TOF12664_SB8_AB_StemCellSchwann_2	4	StemCell	StemCell.2	28	0
P19404	NDUFV2	4.231022971	TOF12665_SB8_AB_StemCelltSchwann_3	5	StemCell	StemCell.3	30	0
P19447	ERCC3	3.154633885	TOF12663_SB8_AB_StemCellSchwann_1	3	StemCell	StemCell.1	9	0
P19447	ERCC3	3.08157323	TOF12664_SB8_AB_StemCellSchwann_2	4	StemCell	StemCell.2	6	0
P19447	ERCC3	3.73510989	TOF12665_SB8_AB_StemCelltSchwann_3	5	StemCell	StemCell.3	6	0
P19474	TRIM21	4.917076798	TOF12663_SB8_AB_StemCellSchwann_1	3	StemCell	StemCell.1	12	0
P19474	TRIM21	4.713040224	TOF12664_SB8_AB_StemCellSchwann_2	4	StemCell	StemCell.2	9	0
P19474	TRIM21	5.070517915	TOF12665_SB8_AB_StemCelltSchwann_3	5	StemCell	StemCell.3	12	0
P19525	EIF2AK2	4.51215692	TOF12663_SB8_AB_StemCellSchwann_1	3	StemCell	StemCell.1	49	0
P19525	EIF2AK2	4.157688916	TOF12664_SB8_AB_StemCellSchwann_2	4	StemCell	StemCell.2	38	0
P19525	EIF2AK2	4.27944335	TOF12665_SB8_AB_StemCelltSchwann_3	5	StemCell	StemCell.3	49	0
P19623	SRM	4.757868166	TOF12663_SB8_AB_StemCellSchwann_1	3	StemCell	StemCell.1	60	0
P19623	SRM	4.464098359	TOF12664_SB8_AB_StemCellSchwann_2	4	StemCell	StemCell.2	55	0
P19623	SRM	4.760453587	TOF12665_SB8_AB_StemCelltSchwann_3	5	StemCell	StemCell.3	53	0
P19784	CSNK2A2	3.953826001	TOF12663_SB8_AB_StemCellSchwann_1	3	StemCell	StemCell.1	50	0
P19784	CSNK2A2	3.974614189	TOF12664_SB8_AB_StemCellSchwann_2	4	StemCell	StemCell.2	26	0
P19784	CSNK2A2	3.703825875	TOF12665_SB8_AB_StemCelltSchwann_3	5	StemCell	StemCell.3	38	0
P19784;P68400;Q8NEV1	CSNK2A2	1.690670807	TOF12663_SB8_AB_StemCellSchwann_1	3	StemCell	StemCell.1	1	0
P19784;P68400;Q8NEV1	CSNK2A2	3.493111753	TOF12664_SB8_AB_StemCellSchwann_2	4	StemCell	StemCell.2	1	0
P19784;P68400;Q8NEV1	CSNK2A2	2.815122156	TOF12665_SB8_AB_StemCelltSchwann_3	5	StemCell	StemCell.3	1	0
P19793;P28702;P48443	RXRA	3.338453779	TOF12663_SB8_AB_StemCellSchwann_1	3	StemCell	StemCell.1	5	0
P19793;P28702;P48443	RXRA	3.190329165	TOF12664_SB8_AB_StemCellSchwann_2	4	StemCell	StemCell.2	4	0
P19793;P28702;P48443	RXRA	3.698245833	TOF12665_SB8_AB_StemCelltSchwann_3	5	StemCell	StemCell.3	8	0
P19793;P48443	RXRA	4.369005099	TOF12663_SB8_AB_StemCellSchwann_1	3	StemCell	StemCell.1	6	0
P19793;P48443	RXRA	4.799381024	TOF12664_SB8_AB_StemCellSchwann_2	4	StemCell	StemCell.2	3	0
P19793;P48443	RXRA	4.885044293	TOF12665_SB8_AB_StemCelltSchwann_3	5	StemCell	StemCell.3	3	0
P19823	ITIH2	8.223545795	TOF12663_SB8_AB_StemCellSchwann_1	3	StemCell	StemCell.1	53	0
P19823	ITIH2	8.84521934	TOF12664_SB8_AB_StemCellSchwann_2	4	StemCell	StemCell.2	49	0
P19823	ITIH2	8.804599321	TOF12665_SB8_AB_StemCelltSchwann_3	5	StemCell	StemCell.3	53	0
P19827	ITIH1	4.981244377	TOF12663_SB8_AB_StemCellSchwann_1	3	StemCell	StemCell.1	15	0
P19827	ITIH1	5.971613741	TOF12664_SB8_AB_StemCellSchwann_2	4	StemCell	StemCell.2	12	0
P19827	ITIH1	5.347279594	TOF12665_SB8_AB_StemCelltSchwann_3	5	StemCell	StemCell.3	15	0
P19838	NFKB1	3.458440923	TOF12663_SB8_AB_StemCellSchwann_1	3	StemCell	StemCell.1	52	0
P19838	NFKB1	3.388899025	TOF12664_SB8_AB_StemCellSchwann_2	4	StemCell	StemCell.2	44	0
P19838	NFKB1	3.568536795	TOF12665_SB8_AB_StemCelltSchwann_3	5	StemCell	StemCell.3	43	0
P20020	ATP2B1	4.337631015	TOF12663_SB8_AB_StemCellSchwann_1	3	StemCell	StemCell.1	38	0
P20020	ATP2B1	4.12588625	TOF12664_SB8_AB_StemCellSchwann_2	4	StemCell	StemCell.2	29	0
P20020	ATP2B1	4.347159187	TOF12665_SB8_AB_StemCelltSchwann_3	5	StemCell	StemCell.3	33	0
P20020;P23634	ATP2B1	3.907543983	TOF12663_SB8_AB_StemCellSchwann_1	3	StemCell	StemCell.1	21	0
P20020;P23634	ATP2B1	3.818450971	TOF12664_SB8_AB_StemCellSchwann_2	4	StemCell	StemCell.2	23	0
P20020;P23634	ATP2B1	4.094900083	TOF12665_SB8_AB_StemCelltSchwann_3	5	StemCell	StemCell.3	23	0
P20020;P23634;Q01814	ATP2B1	3.183512098	TOF12663_SB8_AB_StemCellSchwann_1	3	StemCell	StemCell.1	2	0
P20020;P23634;Q01814	ATP2B1	3.04926246	TOF12665_SB8_AB_StemCelltSchwann_3	5	StemCell	StemCell.3	2	0
P20020;P23634;Q01814;Q16720	ATP2B1	4.777536941	TOF12663_SB8_AB_StemCellSchwann_1	3	StemCell	StemCell.1	35	0
P20020;P23634;Q01814;Q16720	ATP2B1	4.73657311	TOF12664_SB8_AB_StemCellSchwann_2	4	StemCell	StemCell.2	29	0
P20020;P23634;Q01814;Q16720	ATP2B1	4.8909216	TOF12665_SB8_AB_StemCelltSchwann_3	5	StemCell	StemCell.3	27	0
P20020;P23634;Q16720	ATP2B1	4.957861472	TOF12663_SB8_AB_StemCellSchwann_1	3	StemCell	StemCell.1	3	0
P20020;P23634;Q16720	ATP2B1	4.114177225	TOF12664_SB8_AB_StemCellSchwann_2	4	StemCell	StemCell.2	3	0
P20020;P23634;Q16720	ATP2B1	4.838318252	TOF12665_SB8_AB_StemCelltSchwann_3	5	StemCell	StemCell.3	3	0
P20020;Q01814	ATP2B1	3.682391338	TOF12663_SB8_AB_StemCellSchwann_1	3	StemCell	StemCell.1	9	0
P20020;Q01814	ATP2B1	3.489208621	TOF12664_SB8_AB_StemCellSchwann_2	4	StemCell	StemCell.2	6	0
P20020;Q01814	ATP2B1	3.582025452	TOF12665_SB8_AB_StemCelltSchwann_3	5	StemCell	StemCell.3	6	0
P20042	EIF2S2	4.882778399	TOF12663_SB8_AB_StemCellSchwann_1	3	StemCell	StemCell.1	89	0
P20042	EIF2S2	4.456124586	TOF12664_SB8_AB_StemCellSchwann_2	4	StemCell	StemCell.2	78	0
P20042	EIF2S2	4.503770188	TOF12665_SB8_AB_StemCelltSchwann_3	5	StemCell	StemCell.3	88	0
P20073	ANXA7	4.969719212	TOF12663_SB8_AB_StemCellSchwann_1	3	StemCell	StemCell.1	59	0
P20073	ANXA7	4.730579799	TOF12664_SB8_AB_StemCellSchwann_2	4	StemCell	StemCell.2	50	0
P20073	ANXA7	4.834575507	TOF12665_SB8_AB_StemCelltSchwann_3	5	StemCell	StemCell.3	54	0
P20226	TBP	3.854732151	TOF12663_SB8_AB_StemCellSchwann_1	3	StemCell	StemCell.1	2	0
P20226	TBP	1.568820269	TOF12664_SB8_AB_StemCellSchwann_2	4	StemCell	StemCell.2	3	0
P20248	CCNA2	3.743218376	TOF12663_SB8_AB_StemCellSchwann_1	3	StemCell	StemCell.1	12	0
P20248	CCNA2	3.891344383	TOF12664_SB8_AB_StemCellSchwann_2	4	StemCell	StemCell.2	3	0
P20248	CCNA2	3.507594126	TOF12665_SB8_AB_StemCelltSchwann_3	5	StemCell	StemCell.3	10	0
P20290	BTF3	5.298688351	TOF12663_SB8_AB_StemCellSchwann_1	3	StemCell	StemCell.1	47	0
P20290	BTF3	5.301825542	TOF12664_SB8_AB_StemCellSchwann_2	4	StemCell	StemCell.2	47	0
P20290	BTF3	5.55413683	TOF12665_SB8_AB_StemCelltSchwann_3	5	StemCell	StemCell.3	47	0
P20336	RAB3A	5.112198511	TOF12663_SB8_AB_StemCellSchwann_1	3	StemCell	StemCell.1	6	0
P20336	RAB3A	5.235390023	TOF12665_SB8_AB_StemCelltSchwann_3	5	StemCell	StemCell.3	3	0
P20338	RAB4A	4.823485988	TOF12663_SB8_AB_StemCellSchwann_1	3	StemCell	StemCell.1	15	0
P20338	RAB4A	4.208354839	TOF12664_SB8_AB_StemCellSchwann_2	4	StemCell	StemCell.2	15	0
P20338	RAB4A	4.16029109	TOF12665_SB8_AB_StemCelltSchwann_3	5	StemCell	StemCell.3	18	0
P20338;P61018	RAB4A	5.295565995	TOF12663_SB8_AB_StemCellSchwann_1	3	StemCell	StemCell.1	3	0
P20338;P61018	RAB4A	5.07778086	TOF12664_SB8_AB_StemCellSchwann_2	4	StemCell	StemCell.2	3	0
P20338;P61018	RAB4A	4.709895011	TOF12665_SB8_AB_StemCelltSchwann_3	5	StemCell	StemCell.3	3	0
P20339	RAB5A	4.585390342	TOF12663_SB8_AB_StemCellSchwann_1	3	StemCell	StemCell.1	24	0
P20339	RAB5A	4.031727732	TOF12664_SB8_AB_StemCellSchwann_2	4	StemCell	StemCell.2	28	0
P20339	RAB5A	4.025933477	TOF12665_SB8_AB_StemCelltSchwann_3	5	StemCell	StemCell.3	28	0
P20339;P51148;P61020	RAB5A	5.989085819	TOF12663_SB8_AB_StemCellSchwann_1	3	StemCell	StemCell.1	13	0
P20339;P51148;P61020	RAB5A	5.412231161	TOF12664_SB8_AB_StemCellSchwann_2	4	StemCell	StemCell.2	13	0
P20339;P51148;P61020	RAB5A	5.716637771	TOF12665_SB8_AB_StemCelltSchwann_3	5	StemCell	StemCell.3	13	0
P20340	RAB6A	6.180617101	TOF12663_SB8_AB_StemCellSchwann_1	3	StemCell	StemCell.1	15	0
P20340	RAB6A	5.598897598	TOF12664_SB8_AB_StemCellSchwann_2	4	StemCell	StemCell.2	12	0
P20340	RAB6A	5.806441946	TOF12665_SB8_AB_StemCelltSchwann_3	5	StemCell	StemCell.3	15	0
P20340;Q53S08	RAB6A	5.818652279	TOF12663_SB8_AB_StemCellSchwann_1	3	StemCell	StemCell.1	5	0
P20340;Q53S08	RAB6A	5.317105057	TOF12664_SB8_AB_StemCellSchwann_2	4	StemCell	StemCell.2	5	0
P20340;Q53S08	RAB6A	5.507292405	TOF12665_SB8_AB_StemCelltSchwann_3	5	StemCell	StemCell.3	5	0
P20340;Q9H0N0;Q9NRW1;Q53S08	RAB6A	4.49083605	TOF12663_SB8_AB_StemCellSchwann_1	3	StemCell	StemCell.1	3	0
P20340;Q9H0N0;Q9NRW1;Q53S08	RAB6A	5.085579417	TOF12664_SB8_AB_StemCellSchwann_2	4	StemCell	StemCell.2	3	0
P20340;Q9H0N0;Q9NRW1;Q53S08	RAB6A	5.284556808	TOF12665_SB8_AB_StemCelltSchwann_3	5	StemCell	StemCell.3	3	0
P20340;Q9NRW1	RAB6A	5.477742952	TOF12663_SB8_AB_StemCellSchwann_1	3	StemCell	StemCell.1	15	0
P20340;Q9NRW1	RAB6A	4.865687013	TOF12664_SB8_AB_StemCellSchwann_2	4	StemCell	StemCell.2	12	0
P20340;Q9NRW1	RAB6A	4.870776865	TOF12665_SB8_AB_StemCelltSchwann_3	5	StemCell	StemCell.3	12	0
P20585	MSH3	3.86060122	TOF12663_SB8_AB_StemCellSchwann_1	3	StemCell	StemCell.1	13	0
P20585	MSH3	3.422546609	TOF12664_SB8_AB_StemCellSchwann_2	4	StemCell	StemCell.2	11	0
P20585	MSH3	3.618599358	TOF12665_SB8_AB_StemCelltSchwann_3	5	StemCell	StemCell.3	15	0
P20618	PSMB1	5.282035526	TOF12663_SB8_AB_StemCellSchwann_1	3	StemCell	StemCell.1	47	0
P20618	PSMB1	5.072767527	TOF12664_SB8_AB_StemCellSchwann_2	4	StemCell	StemCell.2	42	0
P20618	PSMB1	5.472355535	TOF12665_SB8_AB_StemCelltSchwann_3	5	StemCell	StemCell.3	46	0
P20645	M6PR	4.334444191	TOF12663_SB8_AB_StemCellSchwann_1	3	StemCell	StemCell.1	24	0
P20645	M6PR	4.436381012	TOF12664_SB8_AB_StemCellSchwann_2	4	StemCell	StemCell.2	14	0
P20645	M6PR	4.30678243	TOF12665_SB8_AB_StemCelltSchwann_3	5	StemCell	StemCell.3	19	0
P20674	COX5A	6.496535595	TOF12663_SB8_AB_StemCellSchwann_1	3	StemCell	StemCell.1	23	0
P20674	COX5A	6.538545616	TOF12664_SB8_AB_StemCellSchwann_2	4	StemCell	StemCell.2	20	0
P20674	COX5A	6.864392598	TOF12665_SB8_AB_StemCelltSchwann_3	5	StemCell	StemCell.3	20	0
P20700	LMNB1	5.826019081	TOF12663_SB8_AB_StemCellSchwann_1	3	StemCell	StemCell.1	230	0
P20700	LMNB1	5.70907662	TOF12664_SB8_AB_StemCellSchwann_2	4	StemCell	StemCell.2	217	0
P20700	LMNB1	5.560573378	TOF12665_SB8_AB_StemCelltSchwann_3	5	StemCell	StemCell.3	230	0
P20700;Q03252	LMNB1	5.476373667	TOF12663_SB8_AB_StemCellSchwann_1	3	StemCell	StemCell.1	12	0
P20700;Q03252	LMNB1	5.254619332	TOF12664_SB8_AB_StemCellSchwann_2	4	StemCell	StemCell.2	13	0
P20700;Q03252	LMNB1	4.901006837	TOF12665_SB8_AB_StemCelltSchwann_3	5	StemCell	StemCell.3	15	0
P20742		9.773038428	TOF12663_SB8_AB_StemCellSchwann_1	3	StemCell	StemCell.1	9	0
P20742		10.45041534	TOF12664_SB8_AB_StemCellSchwann_2	4	StemCell	StemCell.2	9	0
P20742		10.5215527	TOF12665_SB8_AB_StemCelltSchwann_3	5	StemCell	StemCell.3	9	0
P20774	OGN	4.84114839	TOF12663_SB8_AB_StemCellSchwann_1	3	StemCell	StemCell.1	15	0
P20774	OGN	4.910880166	TOF12664_SB8_AB_StemCellSchwann_2	4	StemCell	StemCell.2	15	0
P20774	OGN	5.249046456	TOF12665_SB8_AB_StemCelltSchwann_3	5	StemCell	StemCell.3	15	0
P20810	CAST	4.816922966	TOF12663_SB8_AB_StemCellSchwann_1	3	StemCell	StemCell.1	84	0
P20810	CAST	4.5014385	TOF12664_SB8_AB_StemCellSchwann_2	4	StemCell	StemCell.2	82	0
P20810	CAST	4.852923922	TOF12665_SB8_AB_StemCelltSchwann_3	5	StemCell	StemCell.3	81	0
P20839	IMPDH1	4.030795674	TOF12663_SB8_AB_StemCellSchwann_1	3	StemCell	StemCell.1	26	0
P20839	IMPDH1	3.69327128	TOF12664_SB8_AB_StemCellSchwann_2	4	StemCell	StemCell.2	17	0
P20839	IMPDH1	3.867095832	TOF12665_SB8_AB_StemCelltSchwann_3	5	StemCell	StemCell.3	20	0
P20849	COL9A1	4.556175079	TOF12663_SB8_AB_StemCellSchwann_1	3	StemCell	StemCell.1	3	0
P20849	COL9A1	4.246243459	TOF12664_SB8_AB_StemCellSchwann_2	4	StemCell	StemCell.2	3	0
P20849	COL9A1	4.811730155	TOF12665_SB8_AB_StemCelltSchwann_3	5	StemCell	StemCell.3	3	0
P20908	COL5A1	3.511806821	TOF12663_SB8_AB_StemCellSchwann_1	3	StemCell	StemCell.1	15	0
P20908	COL5A1	4.208694195	TOF12664_SB8_AB_StemCellSchwann_2	4	StemCell	StemCell.2	24	0
P20908	COL5A1	4.076724353	TOF12665_SB8_AB_StemCelltSchwann_3	5	StemCell	StemCell.3	24	0
P20930	FLG	5.256109339	TOF12663_SB8_AB_StemCellSchwann_1	3	StemCell	StemCell.1	2	0
P20930	FLG	4.305153383	TOF12664_SB8_AB_StemCellSchwann_2	4	StemCell	StemCell.2	2	0
P20930	FLG	5.085746259	TOF12665_SB8_AB_StemCelltSchwann_3	5	StemCell	StemCell.3	2	0
P20936	RASA1	4.026927103	TOF12663_SB8_AB_StemCellSchwann_1	3	StemCell	StemCell.1	21	0
P20936	RASA1	2.720654132	TOF12664_SB8_AB_StemCellSchwann_2	4	StemCell	StemCell.2	8	0
P20936	RASA1	3.1754322	TOF12665_SB8_AB_StemCelltSchwann_3	5	StemCell	StemCell.3	21	0
P20962	PTMS	5.620997553	TOF12663_SB8_AB_StemCellSchwann_1	3	StemCell	StemCell.1	26	0
P20962	PTMS	5.602602159	TOF12664_SB8_AB_StemCellSchwann_2	4	StemCell	StemCell.2	26	0
P20962	PTMS	5.407820706	TOF12665_SB8_AB_StemCelltSchwann_3	5	StemCell	StemCell.3	26	0
P21108;P60891	PRPS1L1	5.941643718	TOF12663_SB8_AB_StemCellSchwann_1	3	StemCell	StemCell.1	8	0
P21108;P60891	PRPS1L1	5.007603535	TOF12664_SB8_AB_StemCellSchwann_2	4	StemCell	StemCell.2	8	0
P21108;P60891	PRPS1L1	5.433828142	TOF12665_SB8_AB_StemCelltSchwann_3	5	StemCell	StemCell.3	8	0
P21127;Q9UQ88	CDK11B	3.595083104	TOF12663_SB8_AB_StemCellSchwann_1	3	StemCell	StemCell.1	34	0
P21127;Q9UQ88	CDK11B	3.203691675	TOF12664_SB8_AB_StemCellSchwann_2	4	StemCell	StemCell.2	15	0
P21127;Q9UQ88	CDK11B	3.440142065	TOF12665_SB8_AB_StemCelltSchwann_3	5	StemCell	StemCell.3	26	0
P21266	GSTM3	4.288796091	TOF12663_SB8_AB_StemCellSchwann_1	3	StemCell	StemCell.1	45	0
P21266	GSTM3	4.144958839	TOF12664_SB8_AB_StemCellSchwann_2	4	StemCell	StemCell.2	41	0
P21266	GSTM3	4.496009224	TOF12665_SB8_AB_StemCelltSchwann_3	5	StemCell	StemCell.3	43	0
P21281	ATP6V1B2	5.132820543	TOF12663_SB8_AB_StemCellSchwann_1	3	StemCell	StemCell.1	79	0
P21281	ATP6V1B2	4.826885694	TOF12664_SB8_AB_StemCellSchwann_2	4	StemCell	StemCell.2	75	0
P21281	ATP6V1B2	4.793911901	TOF12665_SB8_AB_StemCelltSchwann_3	5	StemCell	StemCell.3	78	0
P21283	ATP6V1C1	4.1627619	TOF12663_SB8_AB_StemCellSchwann_1	3	StemCell	StemCell.1	46	0
P21283	ATP6V1C1	4.10605545	TOF12664_SB8_AB_StemCellSchwann_2	4	StemCell	StemCell.2	34	0
P21283	ATP6V1C1	3.649859691	TOF12665_SB8_AB_StemCelltSchwann_3	5	StemCell	StemCell.3	33	0
P21291	CSRP1	4.872604715	TOF12663_SB8_AB_StemCellSchwann_1	3	StemCell	StemCell.1	43	0
P21291	CSRP1	4.443926867	TOF12664_SB8_AB_StemCellSchwann_2	4	StemCell	StemCell.2	44	0
P21291	CSRP1	4.712905393	TOF12665_SB8_AB_StemCelltSchwann_3	5	StemCell	StemCell.3	43	0
P21333	FLNA	6.134649888	TOF12663_SB8_AB_StemCellSchwann_1	3	StemCell	StemCell.1	750	0
P21333	FLNA	6.077389547	TOF12664_SB8_AB_StemCellSchwann_2	4	StemCell	StemCell.2	709	0
P21333	FLNA	6.146780689	TOF12665_SB8_AB_StemCelltSchwann_3	5	StemCell	StemCell.3	720	0
P21333;Q14315	FLNA	7.026324862	TOF12663_SB8_AB_StemCellSchwann_1	3	StemCell	StemCell.1	11	0
P21333;Q14315	FLNA	6.637407466	TOF12664_SB8_AB_StemCellSchwann_2	4	StemCell	StemCell.2	11	0
P21333;Q14315	FLNA	6.525028114	TOF12665_SB8_AB_StemCelltSchwann_3	5	StemCell	StemCell.3	11	0
P21359	NF1	3.688586151	TOF12663_SB8_AB_StemCellSchwann_1	3	StemCell	StemCell.1	17	0
P21359	NF1	3.976534084	TOF12664_SB8_AB_StemCellSchwann_2	4	StemCell	StemCell.2	2	0
P21359	NF1	3.819664681	TOF12665_SB8_AB_StemCelltSchwann_3	5	StemCell	StemCell.3	14	0
P21399	ACO1	4.061192874	TOF12663_SB8_AB_StemCellSchwann_1	3	StemCell	StemCell.1	94	0
P21399	ACO1	3.632091462	TOF12664_SB8_AB_StemCellSchwann_2	4	StemCell	StemCell.2	74	0
P21399	ACO1	3.9194262	TOF12665_SB8_AB_StemCelltSchwann_3	5	StemCell	StemCell.3	85	0
P21589	NT5E	6.029227896	TOF12663_SB8_AB_StemCellSchwann_1	3	StemCell	StemCell.1	88	0
P21589	NT5E	5.656967154	TOF12664_SB8_AB_StemCellSchwann_2	4	StemCell	StemCell.2	91	0
P21589	NT5E	5.812577936	TOF12665_SB8_AB_StemCelltSchwann_3	5	StemCell	StemCell.3	91	0
P21796	VDAC1	6.419881633	TOF12663_SB8_AB_StemCellSchwann_1	3	StemCell	StemCell.1	86	0
P21796	VDAC1	6.173217856	TOF12664_SB8_AB_StemCellSchwann_2	4	StemCell	StemCell.2	82	0
P21796	VDAC1	6.212697855	TOF12665_SB8_AB_StemCelltSchwann_3	5	StemCell	StemCell.3	84	0
P21810	BGN	2.756532502	TOF12663_SB8_AB_StemCellSchwann_1	3	StemCell	StemCell.1	3	0
P21810	BGN	3.021740405	TOF12664_SB8_AB_StemCellSchwann_2	4	StemCell	StemCell.2	3	0
P21810	BGN	3.320887747	TOF12665_SB8_AB_StemCelltSchwann_3	5	StemCell	StemCell.3	3	0
P21860	ERBB3	3.356503503	TOF12663_SB8_AB_StemCellSchwann_1	3	StemCell	StemCell.1	6	0
P21860	ERBB3	2.952153611	TOF12664_SB8_AB_StemCellSchwann_2	4	StemCell	StemCell.2	6	0
P21860	ERBB3	3.38181519	TOF12665_SB8_AB_StemCelltSchwann_3	5	StemCell	StemCell.3	6	0
P21912	SDHB	4.865903285	TOF12663_SB8_AB_StemCellSchwann_1	3	StemCell	StemCell.1	67	0
P21912	SDHB	4.592432396	TOF12664_SB8_AB_StemCellSchwann_2	4	StemCell	StemCell.2	52	0
P21912	SDHB	4.471825594	TOF12665_SB8_AB_StemCelltSchwann_3	5	StemCell	StemCell.3	63	0
P21926	CD9	4.995563165	TOF12663_SB8_AB_StemCellSchwann_1	3	StemCell	StemCell.1	18	0
P21926	CD9	4.970869636	TOF12664_SB8_AB_StemCellSchwann_2	4	StemCell	StemCell.2	16	0
P21926	CD9	5.002218148	TOF12665_SB8_AB_StemCelltSchwann_3	5	StemCell	StemCell.3	16	0
P21953	BCKDHB	4.85743159	TOF12663_SB8_AB_StemCellSchwann_1	3	StemCell	StemCell.1	18	0
P21953	BCKDHB	4.521685039	TOF12664_SB8_AB_StemCellSchwann_2	4	StemCell	StemCell.2	18	0
P21953	BCKDHB	4.59772531	TOF12665_SB8_AB_StemCelltSchwann_3	5	StemCell	StemCell.3	12	0
P21964	COMT	4.489856145	TOF12663_SB8_AB_StemCellSchwann_1	3	StemCell	StemCell.1	14	0
P21964	COMT	3.760203134	TOF12664_SB8_AB_StemCellSchwann_2	4	StemCell	StemCell.2	3	0
P21964	COMT	3.651231303	TOF12665_SB8_AB_StemCelltSchwann_3	5	StemCell	StemCell.3	12	0
P21980	TGM2	3.920767745	TOF12663_SB8_AB_StemCellSchwann_1	3	StemCell	StemCell.1	10	0
P21980	TGM2	4.254376684	TOF12664_SB8_AB_StemCellSchwann_2	4	StemCell	StemCell.2	6	0
P21980	TGM2	4.495662977	TOF12665_SB8_AB_StemCelltSchwann_3	5	StemCell	StemCell.3	6	0
P22033	MMUT	4.617396216	TOF12663_SB8_AB_StemCellSchwann_1	3	StemCell	StemCell.1	45	0
P22033	MMUT	4.266076168	TOF12664_SB8_AB_StemCellSchwann_2	4	StemCell	StemCell.2	38	0
P22033	MMUT	4.20680644	TOF12665_SB8_AB_StemCelltSchwann_3	5	StemCell	StemCell.3	47	0
P22059	OSBP	4.357410746	TOF12663_SB8_AB_StemCellSchwann_1	3	StemCell	StemCell.1	68	0
P22059	OSBP	4.102090119	TOF12664_SB8_AB_StemCellSchwann_2	4	StemCell	StemCell.2	46	0
P22059	OSBP	4.040039782	TOF12665_SB8_AB_StemCelltSchwann_3	5	StemCell	StemCell.3	53	0
P22061	PCMT1	5.230012428	TOF12663_SB8_AB_StemCellSchwann_1	3	StemCell	StemCell.1	93	0
P22061	PCMT1	5.007824766	TOF12664_SB8_AB_StemCellSchwann_2	4	StemCell	StemCell.2	78	0
P22061	PCMT1	5.184106465	TOF12665_SB8_AB_StemCelltSchwann_3	5	StemCell	StemCell.3	81	0
P22087	FBL	5.202148751	TOF12663_SB8_AB_StemCellSchwann_1	3	StemCell	StemCell.1	58	0
P22087	FBL	4.842122308	TOF12664_SB8_AB_StemCellSchwann_2	4	StemCell	StemCell.2	53	0
P22087	FBL	5.120071855	TOF12665_SB8_AB_StemCelltSchwann_3	5	StemCell	StemCell.3	52	0
P22087;A6NHQ2	FBL	4.482072165	TOF12663_SB8_AB_StemCellSchwann_1	3	StemCell	StemCell.1	11	0
P22087;A6NHQ2	FBL	3.637174624	TOF12664_SB8_AB_StemCellSchwann_2	4	StemCell	StemCell.2	6	0
P22087;A6NHQ2	FBL	3.955947988	TOF12665_SB8_AB_StemCelltSchwann_3	5	StemCell	StemCell.3	12	0
P22102	GART	4.672232493	TOF12663_SB8_AB_StemCellSchwann_1	3	StemCell	StemCell.1	169	0
P22102	GART	4.320808132	TOF12664_SB8_AB_StemCellSchwann_2	4	StemCell	StemCell.2	122	0
P22102	GART	4.800119357	TOF12665_SB8_AB_StemCelltSchwann_3	5	StemCell	StemCell.3	138	0
P22234	PAICS	6.064494221	TOF12663_SB8_AB_StemCellSchwann_1	3	StemCell	StemCell.1	93	0
P22234	PAICS	5.694164686	TOF12664_SB8_AB_StemCellSchwann_2	4	StemCell	StemCell.2	91	0
P22234	PAICS	5.91004346	TOF12665_SB8_AB_StemCelltSchwann_3	5	StemCell	StemCell.3	94	0
P22307	SCP2	4.723235566	TOF12663_SB8_AB_StemCellSchwann_1	3	StemCell	StemCell.1	68	0
P22307	SCP2	4.744111682	TOF12664_SB8_AB_StemCellSchwann_2	4	StemCell	StemCell.2	52	0
P22307	SCP2	4.810595607	TOF12665_SB8_AB_StemCelltSchwann_3	5	StemCell	StemCell.3	61	0
P22314	UBA1	6.695411008	TOF12663_SB8_AB_StemCellSchwann_1	3	StemCell	StemCell.1	222	0
P22314	UBA1	6.410364897	TOF12664_SB8_AB_StemCellSchwann_2	4	StemCell	StemCell.2	213	0
P22314	UBA1	6.438725231	TOF12665_SB8_AB_StemCelltSchwann_3	5	StemCell	StemCell.3	222	0
P22352	GPX3	5.95438058	TOF12663_SB8_AB_StemCellSchwann_1	3	StemCell	StemCell.1	6	0
P22352	GPX3	5.970358769	TOF12664_SB8_AB_StemCellSchwann_2	4	StemCell	StemCell.2	6	0
P22352	GPX3	6.070588168	TOF12665_SB8_AB_StemCelltSchwann_3	5	StemCell	StemCell.3	6	0
P22392	NME2	5.71855436	TOF12663_SB8_AB_StemCellSchwann_1	3	StemCell	StemCell.1	5	0
P22392	NME2	6.456583045	TOF12664_SB8_AB_StemCellSchwann_2	4	StemCell	StemCell.2	5	0
P22392	NME2	6.585674262	TOF12665_SB8_AB_StemCelltSchwann_3	5	StemCell	StemCell.3	5	0
P22392;O60361	NME2	4.065077762	TOF12663_SB8_AB_StemCellSchwann_1	3	StemCell	StemCell.1	38	0
P22392;O60361	NME2	3.98705152	TOF12664_SB8_AB_StemCellSchwann_2	4	StemCell	StemCell.2	34	0
P22392;O60361	NME2	3.890094215	TOF12665_SB8_AB_StemCelltSchwann_3	5	StemCell	StemCell.3	37	0
P22413	ENPP1	3.62972338	TOF12663_SB8_AB_StemCellSchwann_1	3	StemCell	StemCell.1	9	0
P22413	ENPP1	3.905646646	TOF12665_SB8_AB_StemCelltSchwann_3	5	StemCell	StemCell.3	3	0
P22415	USF1	3.864553679	TOF12663_SB8_AB_StemCellSchwann_1	3	StemCell	StemCell.1	6	0
P22415	USF1	4.886356291	TOF12664_SB8_AB_StemCellSchwann_2	4	StemCell	StemCell.2	3	0
P22415	USF1	4.972973637	TOF12665_SB8_AB_StemCelltSchwann_3	5	StemCell	StemCell.3	3	0
P22415;Q15853	USF1	5.454571574	TOF12663_SB8_AB_StemCellSchwann_1	3	StemCell	StemCell.1	3	0
P22415;Q15853	USF1	4.880957714	TOF12664_SB8_AB_StemCellSchwann_2	4	StemCell	StemCell.2	3	0
P22415;Q15853	USF1	5.459076955	TOF12665_SB8_AB_StemCelltSchwann_3	5	StemCell	StemCell.3	3	0
P22570	FDXR	4.986934072	TOF12663_SB8_AB_StemCellSchwann_1	3	StemCell	StemCell.1	51	0
P22570	FDXR	4.93999504	TOF12664_SB8_AB_StemCellSchwann_2	4	StemCell	StemCell.2	45	0
P22570	FDXR	4.928973675	TOF12665_SB8_AB_StemCelltSchwann_3	5	StemCell	StemCell.3	48	0
P22626	HNRNPA2B1	6.66057935	TOF12663_SB8_AB_StemCellSchwann_1	3	StemCell	StemCell.1	206	0
P22626	HNRNPA2B1	6.539444301	TOF12664_SB8_AB_StemCellSchwann_2	4	StemCell	StemCell.2	212	0
P22626	HNRNPA2B1	6.46373756	TOF12665_SB8_AB_StemCelltSchwann_3	5	StemCell	StemCell.3	224	0
P22670	RFX1	4.544769095	TOF12663_SB8_AB_StemCellSchwann_1	3	StemCell	StemCell.1	3	0
P22670	RFX1	4.21684823	TOF12664_SB8_AB_StemCellSchwann_2	4	StemCell	StemCell.2	3	0
P22670	RFX1	4.497206275	TOF12665_SB8_AB_StemCelltSchwann_3	5	StemCell	StemCell.3	3	0
P22681	CBL	4.573965373	TOF12663_SB8_AB_StemCellSchwann_1	3	StemCell	StemCell.1	24	0
P22681	CBL	4.205386871	TOF12664_SB8_AB_StemCellSchwann_2	4	StemCell	StemCell.2	18	0
P22681	CBL	4.334592348	TOF12665_SB8_AB_StemCelltSchwann_3	5	StemCell	StemCell.3	24	0
P22692	IGFBP4	4.523691694	TOF12663_SB8_AB_StemCellSchwann_1	3	StemCell	StemCell.1	23	0
P22692	IGFBP4	4.776858715	TOF12664_SB8_AB_StemCellSchwann_2	4	StemCell	StemCell.2	20	0
P22692	IGFBP4	4.729642659	TOF12665_SB8_AB_StemCelltSchwann_3	5	StemCell	StemCell.3	23	0
P22695	UQCRC2	5.909186962	TOF12663_SB8_AB_StemCellSchwann_1	3	StemCell	StemCell.1	92	0
P22695	UQCRC2	5.509839576	TOF12664_SB8_AB_StemCellSchwann_2	4	StemCell	StemCell.2	87	0
P22695	UQCRC2	5.402014934	TOF12665_SB8_AB_StemCelltSchwann_3	5	StemCell	StemCell.3	88	0
P22830	FECH	4.297606573	TOF12663_SB8_AB_StemCellSchwann_1	3	StemCell	StemCell.1	25	0
P22830	FECH	2.66029438	TOF12664_SB8_AB_StemCellSchwann_2	4	StemCell	StemCell.2	16	0
P22830	FECH	3.732975017	TOF12665_SB8_AB_StemCelltSchwann_3	5	StemCell	StemCell.3	26	0
P23142	FBLN1	5.747533537	TOF12663_SB8_AB_StemCellSchwann_1	3	StemCell	StemCell.1	36	0
P23142	FBLN1	6.304386981	TOF12664_SB8_AB_StemCellSchwann_2	4	StemCell	StemCell.2	34	0
P23142	FBLN1	6.173366326	TOF12665_SB8_AB_StemCelltSchwann_3	5	StemCell	StemCell.3	36	0
P23193	TCEA1	5.032923488	TOF12663_SB8_AB_StemCellSchwann_1	3	StemCell	StemCell.1	73	0
P23193	TCEA1	5.053583952	TOF12664_SB8_AB_StemCellSchwann_2	4	StemCell	StemCell.2	59	0
P23193	TCEA1	5.034328021	TOF12665_SB8_AB_StemCelltSchwann_3	5	StemCell	StemCell.3	73	0
P23193;Q15560	TCEA1	6.765670499	TOF12663_SB8_AB_StemCellSchwann_1	3	StemCell	StemCell.1	9	0
P23193;Q15560	TCEA1	6.451209438	TOF12664_SB8_AB_StemCellSchwann_2	4	StemCell	StemCell.2	7	0
P23193;Q15560	TCEA1	6.6108847	TOF12665_SB8_AB_StemCelltSchwann_3	5	StemCell	StemCell.3	7	0
P23229	ITGA6	3.867097606	TOF12663_SB8_AB_StemCellSchwann_1	3	StemCell	StemCell.1	55	0
P23229	ITGA6	3.946285011	TOF12664_SB8_AB_StemCellSchwann_2	4	StemCell	StemCell.2	58	0
P23229	ITGA6	3.9016651	TOF12665_SB8_AB_StemCelltSchwann_3	5	StemCell	StemCell.3	59	0
P23246	SFPQ	4.953380778	TOF12663_SB8_AB_StemCellSchwann_1	3	StemCell	StemCell.1	242	0
P23246	SFPQ	4.869488946	TOF12664_SB8_AB_StemCellSchwann_2	4	StemCell	StemCell.2	224	0
P23246	SFPQ	4.988642386	TOF12665_SB8_AB_StemCelltSchwann_3	5	StemCell	StemCell.3	241	0
P23246;Q15233	SFPQ	5.44512589	TOF12663_SB8_AB_StemCellSchwann_1	3	StemCell	StemCell.1	11	0
P23246;Q15233	SFPQ	7.654540766	TOF12664_SB8_AB_StemCellSchwann_2	4	StemCell	StemCell.2	11	0
P23246;Q15233	SFPQ	7.189138724	TOF12665_SB8_AB_StemCelltSchwann_3	5	StemCell	StemCell.3	11	0
P23258	TUBG1	3.032558638	TOF12663_SB8_AB_StemCellSchwann_1	3	StemCell	StemCell.1	12	0
P23258	TUBG1	3.69667017	TOF12664_SB8_AB_StemCellSchwann_2	4	StemCell	StemCell.2	3	0
P23258	TUBG1	3.261345398	TOF12665_SB8_AB_StemCelltSchwann_3	5	StemCell	StemCell.3	6	0
P23258;Q9NRH3	TUBG1	3.835609358	TOF12663_SB8_AB_StemCellSchwann_1	3	StemCell	StemCell.1	33	0
P23258;Q9NRH3	TUBG1	4.031980255	TOF12664_SB8_AB_StemCellSchwann_2	4	StemCell	StemCell.2	22	0
P23258;Q9NRH3	TUBG1	3.803602304	TOF12665_SB8_AB_StemCelltSchwann_3	5	StemCell	StemCell.3	24	0
P23284	PPIB	6.936118435	TOF12663_SB8_AB_StemCellSchwann_1	3	StemCell	StemCell.1	89	0
P23284	PPIB	6.138086994	TOF12664_SB8_AB_StemCellSchwann_2	4	StemCell	StemCell.2	89	0
P23284	PPIB	6.389269871	TOF12665_SB8_AB_StemCelltSchwann_3	5	StemCell	StemCell.3	90	0
P23297	S100A1	5.16531734	TOF12663_SB8_AB_StemCellSchwann_1	3	StemCell	StemCell.1	8	0
P23297	S100A1	5.599654438	TOF12664_SB8_AB_StemCellSchwann_2	4	StemCell	StemCell.2	8	0
P23297	S100A1	5.920295011	TOF12665_SB8_AB_StemCelltSchwann_3	5	StemCell	StemCell.3	7	0
P23368	ME2	4.897241405	TOF12663_SB8_AB_StemCellSchwann_1	3	StemCell	StemCell.1	73	0
P23368	ME2	4.375724536	TOF12664_SB8_AB_StemCellSchwann_2	4	StemCell	StemCell.2	65	0
P23368	ME2	4.419301317	TOF12665_SB8_AB_StemCelltSchwann_3	5	StemCell	StemCell.3	77	0
P23378	GLDC	3.878933539	TOF12663_SB8_AB_StemCellSchwann_1	3	StemCell	StemCell.1	6	0
P23378	GLDC	3.268274366	TOF12664_SB8_AB_StemCellSchwann_2	4	StemCell	StemCell.2	6	0
P23378	GLDC	3.631904434	TOF12665_SB8_AB_StemCelltSchwann_3	5	StemCell	StemCell.3	6	0
P23381	WARS1	5.123624767	TOF12663_SB8_AB_StemCellSchwann_1	3	StemCell	StemCell.1	99	0
P23381	WARS1	4.658784426	TOF12664_SB8_AB_StemCellSchwann_2	4	StemCell	StemCell.2	84	0
P23381	WARS1	4.975703992	TOF12665_SB8_AB_StemCelltSchwann_3	5	StemCell	StemCell.3	96	0
P23396	RPS3	6.628049765	TOF12663_SB8_AB_StemCellSchwann_1	3	StemCell	StemCell.1	90	0
P23396	RPS3	6.191256485	TOF12664_SB8_AB_StemCellSchwann_2	4	StemCell	StemCell.2	74	0
P23396	RPS3	6.319428103	TOF12665_SB8_AB_StemCelltSchwann_3	5	StemCell	StemCell.3	93	0
P23434	GCSH	3.420382011	TOF12663_SB8_AB_StemCellSchwann_1	3	StemCell	StemCell.1	10	0
P23434	GCSH	3.159912654	TOF12664_SB8_AB_StemCellSchwann_2	4	StemCell	StemCell.2	10	0
P23434	GCSH	3.744210728	TOF12665_SB8_AB_StemCelltSchwann_3	5	StemCell	StemCell.3	10	0
P23443	RPS6KB1	4.359945493	TOF12663_SB8_AB_StemCellSchwann_1	3	StemCell	StemCell.1	3	0
P23443	RPS6KB1	3.69236016	TOF12665_SB8_AB_StemCelltSchwann_3	5	StemCell	StemCell.3	3	0
P23458	JAK1	4.707535765	TOF12663_SB8_AB_StemCellSchwann_1	3	StemCell	StemCell.1	16	0
P23458	JAK1	4.057594557	TOF12664_SB8_AB_StemCellSchwann_2	4	StemCell	StemCell.2	15	0
P23458	JAK1	3.79287981	TOF12665_SB8_AB_StemCelltSchwann_3	5	StemCell	StemCell.3	13	0
P23470	PTPRG	2.09570302	TOF12663_SB8_AB_StemCellSchwann_1	3	StemCell	StemCell.1	3	0
P23471	PTPRZ1	4.463596723	TOF12663_SB8_AB_StemCellSchwann_1	3	StemCell	StemCell.1	9	0
P23471	PTPRZ1	4.345547257	TOF12664_SB8_AB_StemCellSchwann_2	4	StemCell	StemCell.2	9	0
P23471	PTPRZ1	4.469724557	TOF12665_SB8_AB_StemCelltSchwann_3	5	StemCell	StemCell.3	9	0
P23497	SP100	3.449146126	TOF12663_SB8_AB_StemCellSchwann_1	3	StemCell	StemCell.1	21	0
P23497	SP100	2.944540559	TOF12664_SB8_AB_StemCellSchwann_2	4	StemCell	StemCell.2	12	0
P23497	SP100	3.547453803	TOF12665_SB8_AB_StemCelltSchwann_3	5	StemCell	StemCell.3	20	0
P23497;Q9H930	SP100	4.682608829	TOF12663_SB8_AB_StemCellSchwann_1	3	StemCell	StemCell.1	3	0
P23497;Q9H930	SP100	4.478280293	TOF12664_SB8_AB_StemCellSchwann_2	4	StemCell	StemCell.2	3	0
P23497;Q9H930	SP100	4.068020442	TOF12665_SB8_AB_StemCelltSchwann_3	5	StemCell	StemCell.3	6	0
P23508	MCC	3.311816768	TOF12663_SB8_AB_StemCellSchwann_1	3	StemCell	StemCell.1	22	0
P23508	MCC	3.432240843	TOF12664_SB8_AB_StemCellSchwann_2	4	StemCell	StemCell.2	22	0
P23508	MCC	3.323238484	TOF12665_SB8_AB_StemCelltSchwann_3	5	StemCell	StemCell.3	22	0
P23511	NFYA	3.60120903	TOF12663_SB8_AB_StemCellSchwann_1	3	StemCell	StemCell.1	5	0
P23511	NFYA	2.721398783	TOF12664_SB8_AB_StemCellSchwann_2	4	StemCell	StemCell.2	8	0
P23511	NFYA	3.381478334	TOF12665_SB8_AB_StemCelltSchwann_3	5	StemCell	StemCell.3	10	0
P23526	AHCY	5.973616271	TOF12663_SB8_AB_StemCellSchwann_1	3	StemCell	StemCell.1	132	0
P23526	AHCY	5.705290224	TOF12664_SB8_AB_StemCellSchwann_2	4	StemCell	StemCell.2	126	0
P23526	AHCY	5.975358053	TOF12665_SB8_AB_StemCelltSchwann_3	5	StemCell	StemCell.3	126	0
P23527;P33778;P58876;P62807;Q16778;Q5QNW6;Q8N257;Q93079;Q96A08;Q99877;Q99879;Q99880;A0A2R8Y619	H2BC17	5.832773142	TOF12663_SB8_AB_StemCellSchwann_1	3	StemCell	StemCell.1	10	0
P23527;P33778;P58876;P62807;Q16778;Q5QNW6;Q8N257;Q93079;Q96A08;Q99877;Q99879;Q99880;A0A2R8Y619	H2BC17	5.651938292	TOF12664_SB8_AB_StemCellSchwann_2	4	StemCell	StemCell.2	10	0
P23527;P33778;P58876;P62807;Q16778;Q5QNW6;Q8N257;Q93079;Q96A08;Q99877;Q99879;Q99880;A0A2R8Y619	H2BC17	5.907724061	TOF12665_SB8_AB_StemCelltSchwann_3	5	StemCell	StemCell.3	10	0
P23528	CFL1	7.735631396	TOF12663_SB8_AB_StemCellSchwann_1	3	StemCell	StemCell.1	122	0
P23528	CFL1	7.663785372	TOF12664_SB8_AB_StemCellSchwann_2	4	StemCell	StemCell.2	111	0
P23528	CFL1	7.700490509	TOF12665_SB8_AB_StemCelltSchwann_3	5	StemCell	StemCell.3	115	0
P23528;P60981;Q9Y281	CFL1	7.172089057	TOF12663_SB8_AB_StemCellSchwann_1	3	StemCell	StemCell.1	6	0
P23528;P60981;Q9Y281	CFL1	7.278062561	TOF12664_SB8_AB_StemCellSchwann_2	4	StemCell	StemCell.2	6	0
P23528;P60981;Q9Y281	CFL1	7.961537363	TOF12665_SB8_AB_StemCelltSchwann_3	5	StemCell	StemCell.3	6	0
P23528;Q9Y281	CFL1	7.148092103	TOF12663_SB8_AB_StemCellSchwann_1	3	StemCell	StemCell.1	25	0
P23528;Q9Y281	CFL1	7.899819237	TOF12664_SB8_AB_StemCellSchwann_2	4	StemCell	StemCell.2	26	0
P23528;Q9Y281	CFL1	8.224010325	TOF12665_SB8_AB_StemCelltSchwann_3	5	StemCell	StemCell.3	28	0
P23588	EIF4B	4.279922416	TOF12663_SB8_AB_StemCellSchwann_1	3	StemCell	StemCell.1	84	0
P23588	EIF4B	3.993509067	TOF12664_SB8_AB_StemCellSchwann_2	4	StemCell	StemCell.2	62	0
P23588	EIF4B	4.219064538	TOF12665_SB8_AB_StemCelltSchwann_3	5	StemCell	StemCell.3	69	0
P23610	F8A1	3.478454196	TOF12663_SB8_AB_StemCellSchwann_1	3	StemCell	StemCell.1	6	0
P23610	F8A1	3.148039024	TOF12664_SB8_AB_StemCellSchwann_2	4	StemCell	StemCell.2	3	0
P23610	F8A1	2.205613488	TOF12665_SB8_AB_StemCelltSchwann_3	5	StemCell	StemCell.3	6	0
P23634	ATP2B4	4.811493287	TOF12663_SB8_AB_StemCellSchwann_1	3	StemCell	StemCell.1	97	0
P23634	ATP2B4	4.467467072	TOF12664_SB8_AB_StemCellSchwann_2	4	StemCell	StemCell.2	84	0
P23634	ATP2B4	4.647527263	TOF12665_SB8_AB_StemCelltSchwann_3	5	StemCell	StemCell.3	89	0
P23634;Q16720	ATP2B4	5.705602965	TOF12663_SB8_AB_StemCellSchwann_1	3	StemCell	StemCell.1	3	0
P23634;Q16720	ATP2B4	4.960559837	TOF12664_SB8_AB_StemCellSchwann_2	4	StemCell	StemCell.2	3	0
P23634;Q16720	ATP2B4	5.296280319	TOF12665_SB8_AB_StemCelltSchwann_3	5	StemCell	StemCell.3	3	0
P23743	DGKA	2.691618086	TOF12663_SB8_AB_StemCellSchwann_1	3	StemCell	StemCell.1	10	0
P23743	DGKA	1.300011066	TOF12664_SB8_AB_StemCellSchwann_2	4	StemCell	StemCell.2	5	0
P23743	DGKA	1.823006738	TOF12665_SB8_AB_StemCelltSchwann_3	5	StemCell	StemCell.3	5	0
P23759;P23760	PAX7	2.308198515	TOF12663_SB8_AB_StemCellSchwann_1	3	StemCell	StemCell.1	2	0
P23759;P23760	PAX7	4.681626226	TOF12664_SB8_AB_StemCellSchwann_2	4	StemCell	StemCell.2	2	0
P23759;P23760	PAX7	4.159857807	TOF12665_SB8_AB_StemCelltSchwann_3	5	StemCell	StemCell.3	2	0
P23760	PAX3	5.015590556	TOF12663_SB8_AB_StemCellSchwann_1	3	StemCell	StemCell.1	10	0
P23760	PAX3	4.695558927	TOF12664_SB8_AB_StemCellSchwann_2	4	StemCell	StemCell.2	10	0
P23760	PAX3	4.994378651	TOF12665_SB8_AB_StemCelltSchwann_3	5	StemCell	StemCell.3	10	0
P23786	CPT2	4.372475547	TOF12663_SB8_AB_StemCellSchwann_1	3	StemCell	StemCell.1	47	0
P23786	CPT2	4.27748832	TOF12664_SB8_AB_StemCellSchwann_2	4	StemCell	StemCell.2	42	0
P23786	CPT2	4.364694197	TOF12665_SB8_AB_StemCelltSchwann_3	5	StemCell	StemCell.3	46	0
P23919	DTYMK	4.421089305	TOF12663_SB8_AB_StemCellSchwann_1	3	StemCell	StemCell.1	77	0
P23919	DTYMK	4.69986342	TOF12664_SB8_AB_StemCellSchwann_2	4	StemCell	StemCell.2	58	0
P23919	DTYMK	4.810635789	TOF12665_SB8_AB_StemCelltSchwann_3	5	StemCell	StemCell.3	66	0
P23921	RRM1	4.64654051	TOF12663_SB8_AB_StemCellSchwann_1	3	StemCell	StemCell.1	92	0
P23921	RRM1	4.079515693	TOF12664_SB8_AB_StemCellSchwann_2	4	StemCell	StemCell.2	70	0
P23921	RRM1	4.277498642	TOF12665_SB8_AB_StemCelltSchwann_3	5	StemCell	StemCell.3	71	0
P24043	LAMA2	1.509567716	TOF12663_SB8_AB_StemCellSchwann_1	3	StemCell	StemCell.1	3	0
P24043	LAMA2	2.298983166	TOF12664_SB8_AB_StemCellSchwann_2	4	StemCell	StemCell.2	3	0
P24043	LAMA2	2.373841961	TOF12665_SB8_AB_StemCelltSchwann_3	5	StemCell	StemCell.3	3	0
P24298;Q8TD30	GPT	2.466333777	TOF12663_SB8_AB_StemCellSchwann_1	3	StemCell	StemCell.1	3	0
P24311	COX7B	5.88432626	TOF12663_SB8_AB_StemCellSchwann_1	3	StemCell	StemCell.1	6	0
P24311	COX7B	5.622758942	TOF12664_SB8_AB_StemCellSchwann_2	4	StemCell	StemCell.2	6	0
P24311	COX7B	5.724374446	TOF12665_SB8_AB_StemCelltSchwann_3	5	StemCell	StemCell.3	6	0
P24385	CCND1	3.706204052	TOF12663_SB8_AB_StemCellSchwann_1	3	StemCell	StemCell.1	3	0
P24386	CHM	3.907238754	TOF12663_SB8_AB_StemCellSchwann_1	3	StemCell	StemCell.1	19	0
P24386	CHM	3.613669555	TOF12664_SB8_AB_StemCellSchwann_2	4	StemCell	StemCell.2	14	0
P24386	CHM	3.40081025	TOF12665_SB8_AB_StemCelltSchwann_3	5	StemCell	StemCell.3	16	0
P24386;P26374	CHM	5.849699161	TOF12663_SB8_AB_StemCellSchwann_1	3	StemCell	StemCell.1	3	0
P24468	NR2F2	1.576118462	TOF12663_SB8_AB_StemCellSchwann_1	3	StemCell	StemCell.1	4	0
P24468	NR2F2	2.087376638	TOF12664_SB8_AB_StemCellSchwann_2	4	StemCell	StemCell.2	2	0
P24468	NR2F2	1.814725648	TOF12665_SB8_AB_StemCelltSchwann_3	5	StemCell	StemCell.3	2	0
P24534	EEF1B2	5.352513412	TOF12663_SB8_AB_StemCellSchwann_1	3	StemCell	StemCell.1	43	0
P24534	EEF1B2	5.005426979	TOF12664_SB8_AB_StemCellSchwann_2	4	StemCell	StemCell.2	45	0
P24534	EEF1B2	5.662334352	TOF12665_SB8_AB_StemCelltSchwann_3	5	StemCell	StemCell.3	43	0
P24534;P29692	EEF1B2	6.2429421	TOF12663_SB8_AB_StemCellSchwann_1	3	StemCell	StemCell.1	14	0
P24534;P29692	EEF1B2	4.828116157	TOF12664_SB8_AB_StemCellSchwann_2	4	StemCell	StemCell.2	13	0
P24534;P29692	EEF1B2	5.748107003	TOF12665_SB8_AB_StemCelltSchwann_3	5	StemCell	StemCell.3	14	0
P24539	ATP5PB	5.175205823	TOF12663_SB8_AB_StemCellSchwann_1	3	StemCell	StemCell.1	50	0
P24539	ATP5PB	4.953494238	TOF12664_SB8_AB_StemCellSchwann_2	4	StemCell	StemCell.2	31	0
P24539	ATP5PB	5.234079875	TOF12665_SB8_AB_StemCelltSchwann_3	5	StemCell	StemCell.3	39	0
P24593	IGFBP5	4.813790742	TOF12663_SB8_AB_StemCellSchwann_1	3	StemCell	StemCell.1	14	0
P24593	IGFBP5	4.898372674	TOF12664_SB8_AB_StemCellSchwann_2	4	StemCell	StemCell.2	14	0
P24593	IGFBP5	4.893541664	TOF12665_SB8_AB_StemCelltSchwann_3	5	StemCell	StemCell.3	14	0
P24666	ACP1	5.436226606	TOF12663_SB8_AB_StemCellSchwann_1	3	StemCell	StemCell.1	33	0
P24666	ACP1	5.067367354	TOF12664_SB8_AB_StemCellSchwann_2	4	StemCell	StemCell.2	30	0
P24666	ACP1	5.269006779	TOF12665_SB8_AB_StemCelltSchwann_3	5	StemCell	StemCell.3	35	0
P24752	ACAT1	5.615487135	TOF12663_SB8_AB_StemCellSchwann_1	3	StemCell	StemCell.1	87	0
P24752	ACAT1	5.434901922	TOF12664_SB8_AB_StemCellSchwann_2	4	StemCell	StemCell.2	88	0
P24752	ACAT1	5.675834531	TOF12665_SB8_AB_StemCelltSchwann_3	5	StemCell	StemCell.3	91	0
P24821	TNC	3.701454471	TOF12665_SB8_AB_StemCelltSchwann_3	5	StemCell	StemCell.3	3	0
P24844	MYL9	2.910502018	TOF12663_SB8_AB_StemCellSchwann_1	3	StemCell	StemCell.1	3	0
P24844	MYL9	3.218730836	TOF12664_SB8_AB_StemCellSchwann_2	4	StemCell	StemCell.2	3	0
P24844	MYL9	3.361733909	TOF12665_SB8_AB_StemCelltSchwann_3	5	StemCell	StemCell.3	5	0
P24928	POLR2A	4.154657153	TOF12663_SB8_AB_StemCellSchwann_1	3	StemCell	StemCell.1	159	0
P24928	POLR2A	4.162423429	TOF12664_SB8_AB_StemCellSchwann_2	4	StemCell	StemCell.2	133	0
P24928	POLR2A	4.134141692	TOF12665_SB8_AB_StemCelltSchwann_3	5	StemCell	StemCell.3	126	0
P24941	CDK2	4.236065956	TOF12663_SB8_AB_StemCellSchwann_1	3	StemCell	StemCell.1	34	0
P24941	CDK2	3.912148689	TOF12664_SB8_AB_StemCellSchwann_2	4	StemCell	StemCell.2	28	0
P24941	CDK2	3.851993756	TOF12665_SB8_AB_StemCelltSchwann_3	5	StemCell	StemCell.3	31	0
P24941;Q00526	CDK2	3.726892327	TOF12663_SB8_AB_StemCellSchwann_1	3	StemCell	StemCell.1	3	0
P24941;Q00526	CDK2	5.010810225	TOF12664_SB8_AB_StemCellSchwann_2	4	StemCell	StemCell.2	3	0
P24941;Q00526	CDK2	4.964734237	TOF12665_SB8_AB_StemCelltSchwann_3	5	StemCell	StemCell.3	3	0
P25098	GRK2	3.817083778	TOF12663_SB8_AB_StemCellSchwann_1	3	StemCell	StemCell.1	5	0
P25098	GRK2	3.308138828	TOF12664_SB8_AB_StemCellSchwann_2	4	StemCell	StemCell.2	2	0
P25098	GRK2	3.966789952	TOF12665_SB8_AB_StemCelltSchwann_3	5	StemCell	StemCell.3	2	0
P25098;P35626	GRK2	5.138980657	TOF12663_SB8_AB_StemCellSchwann_1	3	StemCell	StemCell.1	6	0
P25098;P35626	GRK2	4.059728342	TOF12664_SB8_AB_StemCellSchwann_2	4	StemCell	StemCell.2	6	0
P25098;P35626	GRK2	4.744925582	TOF12665_SB8_AB_StemCelltSchwann_3	5	StemCell	StemCell.3	6	0
P25116	F2R	3.685971667	TOF12663_SB8_AB_StemCellSchwann_1	3	StemCell	StemCell.1	6	0
P25116	F2R	3.196187083	TOF12664_SB8_AB_StemCellSchwann_2	4	StemCell	StemCell.2	3	0
P25116	F2R	2.527291304	TOF12665_SB8_AB_StemCelltSchwann_3	5	StemCell	StemCell.3	2	0
P25189	MPZ	4.761358431	TOF12663_SB8_AB_StemCellSchwann_1	3	StemCell	StemCell.1	6	0
P25189	MPZ	4.592175224	TOF12664_SB8_AB_StemCellSchwann_2	4	StemCell	StemCell.2	6	0
P25189	MPZ	4.62324954	TOF12665_SB8_AB_StemCelltSchwann_3	5	StemCell	StemCell.3	6	0
P25205	MCM3	4.922188835	TOF12663_SB8_AB_StemCellSchwann_1	3	StemCell	StemCell.1	158	0
P25205	MCM3	4.32640096	TOF12664_SB8_AB_StemCellSchwann_2	4	StemCell	StemCell.2	137	0
P25205	MCM3	4.664742466	TOF12665_SB8_AB_StemCelltSchwann_3	5	StemCell	StemCell.3	151	0
P25208	NFYB	5.041088101	TOF12663_SB8_AB_StemCellSchwann_1	3	StemCell	StemCell.1	3	0
P25208	NFYB	4.91834441	TOF12664_SB8_AB_StemCellSchwann_2	4	StemCell	StemCell.2	3	0
P25208	NFYB	5.422066266	TOF12665_SB8_AB_StemCelltSchwann_3	5	StemCell	StemCell.3	3	0
P25325	MPST	4.795431048	TOF12663_SB8_AB_StemCellSchwann_1	3	StemCell	StemCell.1	23	0
P25325	MPST	4.794796458	TOF12664_SB8_AB_StemCellSchwann_2	4	StemCell	StemCell.2	22	0
P25325	MPST	4.861008707	TOF12665_SB8_AB_StemCelltSchwann_3	5	StemCell	StemCell.3	23	0
P25391	LAMA1	4.135404317	TOF12663_SB8_AB_StemCellSchwann_1	3	StemCell	StemCell.1	9	0
P25391	LAMA1	4.143185715	TOF12664_SB8_AB_StemCellSchwann_2	4	StemCell	StemCell.2	9	0
P25391	LAMA1	3.432145201	TOF12665_SB8_AB_StemCelltSchwann_3	5	StemCell	StemCell.3	9	0
P25398	RPS12	6.866309253	TOF12663_SB8_AB_StemCellSchwann_1	3	StemCell	StemCell.1	72	0
P25398	RPS12	6.708436319	TOF12664_SB8_AB_StemCellSchwann_2	4	StemCell	StemCell.2	68	0
P25398	RPS12	6.612010018	TOF12665_SB8_AB_StemCelltSchwann_3	5	StemCell	StemCell.3	68	0
P25440	BRD2	4.644719202	TOF12663_SB8_AB_StemCellSchwann_1	3	StemCell	StemCell.1	17	0
P25440	BRD2	3.753385735	TOF12664_SB8_AB_StemCellSchwann_2	4	StemCell	StemCell.2	11	0
P25440	BRD2	4.015429955	TOF12665_SB8_AB_StemCelltSchwann_3	5	StemCell	StemCell.3	17	0
P25440;Q15059	BRD2	4.979339798	TOF12663_SB8_AB_StemCellSchwann_1	3	StemCell	StemCell.1	3	0
P25490	YY1	5.009427008	TOF12663_SB8_AB_StemCellSchwann_1	3	StemCell	StemCell.1	11	0
P25490	YY1	5.189419856	TOF12664_SB8_AB_StemCellSchwann_2	4	StemCell	StemCell.2	12	0
P25490	YY1	4.956471001	TOF12665_SB8_AB_StemCelltSchwann_3	5	StemCell	StemCell.3	11	0
P25490;Q96MM3	YY1	5.632864841	TOF12663_SB8_AB_StemCellSchwann_1	3	StemCell	StemCell.1	2	0
P25490;Q96MM3	YY1	6.292813502	TOF12664_SB8_AB_StemCellSchwann_2	4	StemCell	StemCell.2	2	0
P25490;Q96MM3	YY1	6.197995072	TOF12665_SB8_AB_StemCelltSchwann_3	5	StemCell	StemCell.3	2	0
P25685	DNAJB1	4.785352362	TOF12663_SB8_AB_StemCellSchwann_1	3	StemCell	StemCell.1	68	0
P25685	DNAJB1	4.77227808	TOF12664_SB8_AB_StemCellSchwann_2	4	StemCell	StemCell.2	53	0
P25685	DNAJB1	4.689926465	TOF12665_SB8_AB_StemCelltSchwann_3	5	StemCell	StemCell.3	59	0
P25685;Q9UDY4	DNAJB1	6.578729036	TOF12663_SB8_AB_StemCellSchwann_1	3	StemCell	StemCell.1	3	0
P25685;Q9UDY4	DNAJB1	5.746027664	TOF12664_SB8_AB_StemCellSchwann_2	4	StemCell	StemCell.2	3	0
P25685;Q9UDY4	DNAJB1	6.462100827	TOF12665_SB8_AB_StemCelltSchwann_3	5	StemCell	StemCell.3	3	0
P25686	DNAJB2	4.164639237	TOF12663_SB8_AB_StemCellSchwann_1	3	StemCell	StemCell.1	3	0
P25686	DNAJB2	4.296678951	TOF12664_SB8_AB_StemCellSchwann_2	4	StemCell	StemCell.2	3	0
P25686	DNAJB2	4.462830061	TOF12665_SB8_AB_StemCelltSchwann_3	5	StemCell	StemCell.3	6	0
P25705	ATP5F1A	6.78387464	TOF12663_SB8_AB_StemCellSchwann_1	3	StemCell	StemCell.1	221	0
P25705	ATP5F1A	6.740532147	TOF12664_SB8_AB_StemCellSchwann_2	4	StemCell	StemCell.2	215	0
P25705	ATP5F1A	6.698807864	TOF12665_SB8_AB_StemCelltSchwann_3	5	StemCell	StemCell.3	225	0
P25713	MT3	4.295659327	TOF12663_SB8_AB_StemCellSchwann_1	3	StemCell	StemCell.1	3	0
P25713	MT3	3.991422114	TOF12664_SB8_AB_StemCellSchwann_2	4	StemCell	StemCell.2	3	0
P25713	MT3	3.901773314	TOF12665_SB8_AB_StemCelltSchwann_3	5	StemCell	StemCell.3	3	0
P25774	CTSS	3.004861015	TOF12665_SB8_AB_StemCelltSchwann_3	5	StemCell	StemCell.3	3	0
P25786	PSMA1	5.076563337	TOF12663_SB8_AB_StemCellSchwann_1	3	StemCell	StemCell.1	108	0
P25786	PSMA1	4.900266503	TOF12664_SB8_AB_StemCellSchwann_2	4	StemCell	StemCell.2	93	0
P25786	PSMA1	4.967525437	TOF12665_SB8_AB_StemCelltSchwann_3	5	StemCell	StemCell.3	100	0
P25787	PSMA2	5.455236152	TOF12663_SB8_AB_StemCellSchwann_1	3	StemCell	StemCell.1	55	0
P25787	PSMA2	5.133059219	TOF12664_SB8_AB_StemCellSchwann_2	4	StemCell	StemCell.2	55	0
P25787	PSMA2	5.334337543	TOF12665_SB8_AB_StemCelltSchwann_3	5	StemCell	StemCell.3	55	0
P25788	PSMA3	5.856977597	TOF12663_SB8_AB_StemCellSchwann_1	3	StemCell	StemCell.1	56	0
P25788	PSMA3	5.600133126	TOF12664_SB8_AB_StemCellSchwann_2	4	StemCell	StemCell.2	45	0
P25788	PSMA3	5.622633882	TOF12665_SB8_AB_StemCelltSchwann_3	5	StemCell	StemCell.3	50	0
P25789	PSMA4	4.858920799	TOF12663_SB8_AB_StemCellSchwann_1	3	StemCell	StemCell.1	37	0
P25789	PSMA4	5.008305805	TOF12664_SB8_AB_StemCellSchwann_2	4	StemCell	StemCell.2	34	0
P25789	PSMA4	4.792298613	TOF12665_SB8_AB_StemCelltSchwann_3	5	StemCell	StemCell.3	36	0
P25800	LMO1	4.88881294	TOF12664_SB8_AB_StemCellSchwann_2	4	StemCell	StemCell.2	3	0
P26006	ITGA3	4.305479568	TOF12663_SB8_AB_StemCellSchwann_1	3	StemCell	StemCell.1	51	0
P26006	ITGA3	4.352375093	TOF12664_SB8_AB_StemCellSchwann_2	4	StemCell	StemCell.2	33	0
P26006	ITGA3	4.531308249	TOF12665_SB8_AB_StemCelltSchwann_3	5	StemCell	StemCell.3	35	0
P26012	ITGB8	3.172692214	TOF12663_SB8_AB_StemCellSchwann_1	3	StemCell	StemCell.1	6	0
P26012	ITGB8	3.201175615	TOF12664_SB8_AB_StemCellSchwann_2	4	StemCell	StemCell.2	4	0
P26012	ITGB8	2.958888205	TOF12665_SB8_AB_StemCelltSchwann_3	5	StemCell	StemCell.3	7	0
P26038	MSN	5.866445589	TOF12663_SB8_AB_StemCellSchwann_1	3	StemCell	StemCell.1	205	0
P26038	MSN	5.665904656	TOF12664_SB8_AB_StemCellSchwann_2	4	StemCell	StemCell.2	200	0
P26038	MSN	5.819524457	TOF12665_SB8_AB_StemCelltSchwann_3	5	StemCell	StemCell.3	201	0
P26038;P35241	MSN	5.004789328	TOF12663_SB8_AB_StemCellSchwann_1	3	StemCell	StemCell.1	36	0
P26038;P35241	MSN	5.011499423	TOF12664_SB8_AB_StemCellSchwann_2	4	StemCell	StemCell.2	27	0
P26038;P35241	MSN	4.909026865	TOF12665_SB8_AB_StemCelltSchwann_3	5	StemCell	StemCell.3	33	0
P26196	DDX6	5.034367268	TOF12663_SB8_AB_StemCellSchwann_1	3	StemCell	StemCell.1	67	0
P26196	DDX6	4.230474373	TOF12664_SB8_AB_StemCellSchwann_2	4	StemCell	StemCell.2	57	0
P26196	DDX6	4.681815642	TOF12665_SB8_AB_StemCelltSchwann_3	5	StemCell	StemCell.3	62	0
P26232	CTNNA2	6.375487004	TOF12663_SB8_AB_StemCellSchwann_1	3	StemCell	StemCell.1	3	0
P26232	CTNNA2	6.117838944	TOF12664_SB8_AB_StemCellSchwann_2	4	StemCell	StemCell.2	3	0
P26232	CTNNA2	6.091122828	TOF12665_SB8_AB_StemCelltSchwann_3	5	StemCell	StemCell.3	3	0
P26232;P35221	CTNNA2	4.325252058	TOF12663_SB8_AB_StemCellSchwann_1	3	StemCell	StemCell.1	31	0
P26232;P35221	CTNNA2	4.241686457	TOF12664_SB8_AB_StemCellSchwann_2	4	StemCell	StemCell.2	19	0
P26232;P35221	CTNNA2	3.945626046	TOF12665_SB8_AB_StemCelltSchwann_3	5	StemCell	StemCell.3	22	0
P26358	DNMT1	4.066527259	TOF12663_SB8_AB_StemCellSchwann_1	3	StemCell	StemCell.1	111	0
P26358	DNMT1	3.631057928	TOF12664_SB8_AB_StemCellSchwann_2	4	StemCell	StemCell.2	75	0
P26358	DNMT1	3.656373567	TOF12665_SB8_AB_StemCelltSchwann_3	5	StemCell	StemCell.3	100	0
P26368	U2AF2	4.767422213	TOF12663_SB8_AB_StemCellSchwann_1	3	StemCell	StemCell.1	72	0
P26368	U2AF2	4.800409862	TOF12664_SB8_AB_StemCellSchwann_2	4	StemCell	StemCell.2	60	0
P26368	U2AF2	4.53207528	TOF12665_SB8_AB_StemCelltSchwann_3	5	StemCell	StemCell.3	66	0
P26373	RPL13	7.161375044	TOF12663_SB8_AB_StemCellSchwann_1	3	StemCell	StemCell.1	73	0
P26373	RPL13	6.471908574	TOF12664_SB8_AB_StemCellSchwann_2	4	StemCell	StemCell.2	74	0
P26373	RPL13	7.05563945	TOF12665_SB8_AB_StemCelltSchwann_3	5	StemCell	StemCell.3	75	0
P26374	CHML	4.019048084	TOF12663_SB8_AB_StemCellSchwann_1	3	StemCell	StemCell.1	6	0
P26378;Q15717;Q12926	ELAVL4	4.482634913	TOF12663_SB8_AB_StemCellSchwann_1	3	StemCell	StemCell.1	3	0
P26378;Q15717;Q12926	ELAVL4	4.822333815	TOF12664_SB8_AB_StemCellSchwann_2	4	StemCell	StemCell.2	3	0
P26378;Q15717;Q12926	ELAVL4	4.919548549	TOF12665_SB8_AB_StemCelltSchwann_3	5	StemCell	StemCell.3	3	0
P26440	IVD	4.090037021	TOF12663_SB8_AB_StemCellSchwann_1	3	StemCell	StemCell.1	49	0
P26440	IVD	3.759421759	TOF12664_SB8_AB_StemCellSchwann_2	4	StemCell	StemCell.2	38	0
P26440	IVD	4.244607794	TOF12665_SB8_AB_StemCelltSchwann_3	5	StemCell	StemCell.3	46	0
P26447	S100A4	7.726254084	TOF12663_SB8_AB_StemCellSchwann_1	3	StemCell	StemCell.1	35	0
P26447	S100A4	7.434928003	TOF12664_SB8_AB_StemCellSchwann_2	4	StemCell	StemCell.2	35	0
P26447	S100A4	7.652678215	TOF12665_SB8_AB_StemCelltSchwann_3	5	StemCell	StemCell.3	35	0
P26572	MGAT1	2.842269384	TOF12663_SB8_AB_StemCellSchwann_1	3	StemCell	StemCell.1	5	0
P26572	MGAT1	3.560122768	TOF12664_SB8_AB_StemCellSchwann_2	4	StemCell	StemCell.2	6	0
P26572	MGAT1	3.565908378	TOF12665_SB8_AB_StemCelltSchwann_3	5	StemCell	StemCell.3	5	0
P26583	HMGB2	6.492900599	TOF12663_SB8_AB_StemCellSchwann_1	3	StemCell	StemCell.1	69	0
P26583	HMGB2	6.272567094	TOF12664_SB8_AB_StemCellSchwann_2	4	StemCell	StemCell.2	65	0
P26583	HMGB2	6.284011329	TOF12665_SB8_AB_StemCelltSchwann_3	5	StemCell	StemCell.3	63	0
P26599	PTBP1	4.202448201	TOF12663_SB8_AB_StemCellSchwann_1	3	StemCell	StemCell.1	110	0
P26599	PTBP1	3.975091905	TOF12664_SB8_AB_StemCellSchwann_2	4	StemCell	StemCell.2	87	0
P26599	PTBP1	4.148946265	TOF12665_SB8_AB_StemCelltSchwann_3	5	StemCell	StemCell.3	106	0
P26639	TARS1	5.309399952	TOF12663_SB8_AB_StemCellSchwann_1	3	StemCell	StemCell.1	123	0
P26639	TARS1	5.007890838	TOF12664_SB8_AB_StemCellSchwann_2	4	StemCell	StemCell.2	99	0
P26639	TARS1	5.095650106	TOF12665_SB8_AB_StemCelltSchwann_3	5	StemCell	StemCell.3	122	0
P26640	VARS1	5.354851115	TOF12663_SB8_AB_StemCellSchwann_1	3	StemCell	StemCell.1	160	0
P26640	VARS1	5.046743663	TOF12664_SB8_AB_StemCellSchwann_2	4	StemCell	StemCell.2	134	0
P26640	VARS1	5.408989656	TOF12665_SB8_AB_StemCelltSchwann_3	5	StemCell	StemCell.3	148	0
P26641	EEF1G	5.956447899	TOF12663_SB8_AB_StemCellSchwann_1	3	StemCell	StemCell.1	97	0
P26641	EEF1G	5.689810466	TOF12664_SB8_AB_StemCellSchwann_2	4	StemCell	StemCell.2	80	0
P26641	EEF1G	6.001040417	TOF12665_SB8_AB_StemCelltSchwann_3	5	StemCell	StemCell.3	88	0
P26885	FKBP2	3.776906665	TOF12663_SB8_AB_StemCellSchwann_1	3	StemCell	StemCell.1	23	0
P26885	FKBP2	4.008345938	TOF12664_SB8_AB_StemCellSchwann_2	4	StemCell	StemCell.2	20	0
P26885	FKBP2	4.45108674	TOF12665_SB8_AB_StemCelltSchwann_3	5	StemCell	StemCell.3	18	0
P26927	MST1	5.075262219	TOF12663_SB8_AB_StemCellSchwann_1	3	StemCell	StemCell.1	5	0
P26927	MST1	5.469779917	TOF12664_SB8_AB_StemCellSchwann_2	4	StemCell	StemCell.2	5	0
P26927	MST1	5.536265818	TOF12665_SB8_AB_StemCelltSchwann_3	5	StemCell	StemCell.3	5	0
P26927;Q2TV78	MST1	4.834622385	TOF12663_SB8_AB_StemCellSchwann_1	3	StemCell	StemCell.1	3	0
P26927;Q2TV78	MST1	5.793791105	TOF12664_SB8_AB_StemCellSchwann_2	4	StemCell	StemCell.2	3	0
P26927;Q2TV78	MST1	5.719418336	TOF12665_SB8_AB_StemCelltSchwann_3	5	StemCell	StemCell.3	3	0
P27105	STOM	5.479365162	TOF12663_SB8_AB_StemCellSchwann_1	3	StemCell	StemCell.1	28	0
P27105	STOM	5.537861728	TOF12664_SB8_AB_StemCellSchwann_2	4	StemCell	StemCell.2	27	0
P27105	STOM	5.023432748	TOF12665_SB8_AB_StemCelltSchwann_3	5	StemCell	StemCell.3	30	0
P27144	AK4	4.71300477	TOF12663_SB8_AB_StemCellSchwann_1	3	StemCell	StemCell.1	3	0
P27144	AK4	3.956286807	TOF12664_SB8_AB_StemCellSchwann_2	4	StemCell	StemCell.2	3	0
P27144	AK4	4.895803111	TOF12665_SB8_AB_StemCelltSchwann_3	5	StemCell	StemCell.3	3	0
P27216;P50995	ANXA13	8.023550146	TOF12663_SB8_AB_StemCellSchwann_1	3	StemCell	StemCell.1	3	0
P27216;P50995	ANXA13	7.610832808	TOF12664_SB8_AB_StemCellSchwann_2	4	StemCell	StemCell.2	3	0
P27216;P50995	ANXA13	7.941444604	TOF12665_SB8_AB_StemCelltSchwann_3	5	StemCell	StemCell.3	3	0
P27348	YWHAQ	5.840961397	TOF12663_SB8_AB_StemCellSchwann_1	3	StemCell	StemCell.1	96	0
P27348	YWHAQ	5.055747868	TOF12664_SB8_AB_StemCellSchwann_2	4	StemCell	StemCell.2	94	0
P27348	YWHAQ	5.499743701	TOF12665_SB8_AB_StemCelltSchwann_3	5	StemCell	StemCell.3	97	0
P27348;P31946	YWHAQ	10.07811108	TOF12663_SB8_AB_StemCellSchwann_1	3	StemCell	StemCell.1	6	0
P27348;P31946	YWHAQ	10.25231332	TOF12664_SB8_AB_StemCellSchwann_2	4	StemCell	StemCell.2	6	0
P27348;P31946	YWHAQ	9.90706604	TOF12665_SB8_AB_StemCelltSchwann_3	5	StemCell	StemCell.3	6	0
P27348;P31946;P31947;P61981;P62258;P63104;Q04917	YWHAQ	9.787804736	TOF12663_SB8_AB_StemCellSchwann_1	3	StemCell	StemCell.1	14	0
P27348;P31946;P31947;P61981;P62258;P63104;Q04917	YWHAQ	10.11642026	TOF12664_SB8_AB_StemCellSchwann_2	4	StemCell	StemCell.2	14	0
P27348;P31946;P31947;P61981;P62258;P63104;Q04917	YWHAQ	10.33167998	TOF12665_SB8_AB_StemCelltSchwann_3	5	StemCell	StemCell.3	14	0
P27348;P31946;P61981;Q04917	YWHAQ	5.493950252	TOF12663_SB8_AB_StemCellSchwann_1	3	StemCell	StemCell.1	3	0
P27348;P31946;P61981;Q04917	YWHAQ	8.006899464	TOF12664_SB8_AB_StemCellSchwann_2	4	StemCell	StemCell.2	3	0
P27348;P31946;P61981;Q04917	YWHAQ	5.916881316	TOF12665_SB8_AB_StemCelltSchwann_3	5	StemCell	StemCell.3	3	0
P27348;P31946;P63104	YWHAQ	6.265447945	TOF12663_SB8_AB_StemCellSchwann_1	3	StemCell	StemCell.1	17	0
P27348;P31946;P63104	YWHAQ	5.714153624	TOF12664_SB8_AB_StemCellSchwann_2	4	StemCell	StemCell.2	20	0
P27348;P31946;P63104	YWHAQ	5.787110626	TOF12665_SB8_AB_StemCelltSchwann_3	5	StemCell	StemCell.3	20	0
P27361	MAPK3	4.318486274	TOF12663_SB8_AB_StemCellSchwann_1	3	StemCell	StemCell.1	15	0
P27361	MAPK3	4.781133445	TOF12664_SB8_AB_StemCellSchwann_2	4	StemCell	StemCell.2	11	0
P27361	MAPK3	4.742114116	TOF12665_SB8_AB_StemCelltSchwann_3	5	StemCell	StemCell.3	14	0
P27361;P28482	MAPK3	4.148186597	TOF12663_SB8_AB_StemCellSchwann_1	3	StemCell	StemCell.1	23	0
P27361;P28482	MAPK3	4.073521636	TOF12664_SB8_AB_StemCellSchwann_2	4	StemCell	StemCell.2	23	0
P27361;P28482	MAPK3	4.247013632	TOF12665_SB8_AB_StemCelltSchwann_3	5	StemCell	StemCell.3	20	0
P27361;P28482;P31152;Q16659	MAPK3	4.028260451	TOF12663_SB8_AB_StemCellSchwann_1	3	StemCell	StemCell.1	3	0
P27361;P28482;P31152;Q16659	MAPK3	2.367562469	TOF12664_SB8_AB_StemCellSchwann_2	4	StemCell	StemCell.2	2	0
P27361;P28482;P31152;Q16659	MAPK3	3.015672747	TOF12665_SB8_AB_StemCelltSchwann_3	5	StemCell	StemCell.3	3	0
P27448	MARK3	2.593549244	TOF12663_SB8_AB_StemCellSchwann_1	3	StemCell	StemCell.1	9	0
P27448	MARK3	1.516320547	TOF12664_SB8_AB_StemCellSchwann_2	4	StemCell	StemCell.2	5	0
P27448	MARK3	1.953808145	TOF12665_SB8_AB_StemCelltSchwann_3	5	StemCell	StemCell.3	8	0
P27448;Q7KZI7	MARK3	4.245053738	TOF12663_SB8_AB_StemCellSchwann_1	3	StemCell	StemCell.1	3	0
P27448;Q7KZI7;Q96L34;Q9P0L2	MARK3	4.283266637	TOF12663_SB8_AB_StemCellSchwann_1	3	StemCell	StemCell.1	5	0
P27448;Q7KZI7;Q96L34;Q9P0L2	MARK3	1.982958753	TOF12665_SB8_AB_StemCelltSchwann_3	5	StemCell	StemCell.3	2	0
P27448;Q7KZI7;Q9P0L2	MARK3	1.787656733	TOF12663_SB8_AB_StemCellSchwann_1	3	StemCell	StemCell.1	2	0
P27448;Q7KZI7;Q9P0L2	MARK3	1.84463195	TOF12664_SB8_AB_StemCellSchwann_2	4	StemCell	StemCell.2	2	0
P27448;Q9P0L2	MARK3	3.273658103	TOF12665_SB8_AB_StemCelltSchwann_3	5	StemCell	StemCell.3	3	0
P27449	ATP6V0C	4.464452271	TOF12663_SB8_AB_StemCellSchwann_1	3	StemCell	StemCell.1	3	0
P27449	ATP6V0C	4.282652848	TOF12665_SB8_AB_StemCelltSchwann_3	5	StemCell	StemCell.3	3	0
P27540	ARNT	3.903879252	TOF12663_SB8_AB_StemCellSchwann_1	3	StemCell	StemCell.1	5	0
P27540	ARNT	2.646283135	TOF12664_SB8_AB_StemCellSchwann_2	4	StemCell	StemCell.2	2	0
P27540	ARNT	3.989816959	TOF12665_SB8_AB_StemCelltSchwann_3	5	StemCell	StemCell.3	5	0
P27635	RPL10	4.846369082	TOF12663_SB8_AB_StemCellSchwann_1	3	StemCell	StemCell.1	48	0
P27635	RPL10	4.544953937	TOF12664_SB8_AB_StemCellSchwann_2	4	StemCell	StemCell.2	45	0
P27635	RPL10	5.126185437	TOF12665_SB8_AB_StemCelltSchwann_3	5	StemCell	StemCell.3	42	0
P27635;Q96L21	RPL10	6.47124665	TOF12663_SB8_AB_StemCellSchwann_1	3	StemCell	StemCell.1	37	0
P27635;Q96L21	RPL10	5.58946234	TOF12664_SB8_AB_StemCellSchwann_2	4	StemCell	StemCell.2	38	0
P27635;Q96L21	RPL10	5.929812383	TOF12665_SB8_AB_StemCelltSchwann_3	5	StemCell	StemCell.3	40	0
P27694	RPA1	4.859197349	TOF12663_SB8_AB_StemCellSchwann_1	3	StemCell	StemCell.1	114	0
P27694	RPA1	4.327208842	TOF12664_SB8_AB_StemCellSchwann_2	4	StemCell	StemCell.2	105	0
P27694	RPA1	4.459972319	TOF12665_SB8_AB_StemCelltSchwann_3	5	StemCell	StemCell.3	110	0
P27695	APEX1	5.079264712	TOF12663_SB8_AB_StemCellSchwann_1	3	StemCell	StemCell.1	84	0
P27695	APEX1	4.936312091	TOF12664_SB8_AB_StemCellSchwann_2	4	StemCell	StemCell.2	80	0
P27695	APEX1	5.069321283	TOF12665_SB8_AB_StemCelltSchwann_3	5	StemCell	StemCell.3	88	0
P27707	DCK	3.945776937	TOF12663_SB8_AB_StemCellSchwann_1	3	StemCell	StemCell.1	36	0
P27707	DCK	4.002484615	TOF12664_SB8_AB_StemCellSchwann_2	4	StemCell	StemCell.2	21	0
P27707	DCK	3.86405047	TOF12665_SB8_AB_StemCelltSchwann_3	5	StemCell	StemCell.3	31	0
P27708	CAD	4.024333809	TOF12663_SB8_AB_StemCellSchwann_1	3	StemCell	StemCell.1	185	0
P27708	CAD	3.39483764	TOF12664_SB8_AB_StemCellSchwann_2	4	StemCell	StemCell.2	125	0
P27708	CAD	3.705281902	TOF12665_SB8_AB_StemCelltSchwann_3	5	StemCell	StemCell.3	160	0
P27797	CALR	6.031100425	TOF12663_SB8_AB_StemCellSchwann_1	3	StemCell	StemCell.1	107	0
P27797	CALR	6.548314653	TOF12664_SB8_AB_StemCellSchwann_2	4	StemCell	StemCell.2	110	0
P27797	CALR	6.277321242	TOF12665_SB8_AB_StemCelltSchwann_3	5	StemCell	StemCell.3	117	0
P27816	MAP4	5.574522474	TOF12663_SB8_AB_StemCellSchwann_1	3	StemCell	StemCell.1	262	0
P27816	MAP4	5.343231432	TOF12664_SB8_AB_StemCellSchwann_2	4	StemCell	StemCell.2	259	0
P27816	MAP4	5.686061344	TOF12665_SB8_AB_StemCelltSchwann_3	5	StemCell	StemCell.3	249	0
P27824	CANX	5.680892077	TOF12663_SB8_AB_StemCellSchwann_1	3	StemCell	StemCell.1	126	0
P27824	CANX	5.385934654	TOF12664_SB8_AB_StemCellSchwann_2	4	StemCell	StemCell.2	117	0
P27824	CANX	5.639204091	TOF12665_SB8_AB_StemCelltSchwann_3	5	StemCell	StemCell.3	133	0
P27986	PIK3R1	3.917136619	TOF12663_SB8_AB_StemCellSchwann_1	3	StemCell	StemCell.1	6	0
P27986	PIK3R1	3.134315308	TOF12664_SB8_AB_StemCellSchwann_2	4	StemCell	StemCell.2	3	0
P27986	PIK3R1	3.645697032	TOF12665_SB8_AB_StemCelltSchwann_3	5	StemCell	StemCell.3	5	0
P27987	ITPKB	4.884501769	TOF12663_SB8_AB_StemCellSchwann_1	3	StemCell	StemCell.1	3	0
P27987	ITPKB	4.753434799	TOF12664_SB8_AB_StemCellSchwann_2	4	StemCell	StemCell.2	3	0
P27987	ITPKB	4.88533062	TOF12665_SB8_AB_StemCelltSchwann_3	5	StemCell	StemCell.3	6	0
P28062	PSMB8	5.039037838	TOF12663_SB8_AB_StemCellSchwann_1	3	StemCell	StemCell.1	21	0
P28062	PSMB8	4.466208984	TOF12664_SB8_AB_StemCellSchwann_2	4	StemCell	StemCell.2	15	0
P28062	PSMB8	4.417129468	TOF12665_SB8_AB_StemCelltSchwann_3	5	StemCell	StemCell.3	24	0
P28065	PSMB9	3.69656978	TOF12663_SB8_AB_StemCellSchwann_1	3	StemCell	StemCell.1	5	0
P28065	PSMB9	2.448027859	TOF12665_SB8_AB_StemCelltSchwann_3	5	StemCell	StemCell.3	3	0
P28066	PSMA5	5.003323523	TOF12663_SB8_AB_StemCellSchwann_1	3	StemCell	StemCell.1	53	0
P28066	PSMA5	4.758884092	TOF12664_SB8_AB_StemCellSchwann_2	4	StemCell	StemCell.2	53	0
P28066	PSMA5	5.113724643	TOF12665_SB8_AB_StemCelltSchwann_3	5	StemCell	StemCell.3	52	0
P28070	PSMB4	4.73498072	TOF12663_SB8_AB_StemCellSchwann_1	3	StemCell	StemCell.1	38	0
P28070	PSMB4	4.729767712	TOF12664_SB8_AB_StemCellSchwann_2	4	StemCell	StemCell.2	32	0
P28070	PSMB4	4.799482285	TOF12665_SB8_AB_StemCelltSchwann_3	5	StemCell	StemCell.3	33	0
P28072	PSMB6	4.474207516	TOF12663_SB8_AB_StemCellSchwann_1	3	StemCell	StemCell.1	33	0
P28072	PSMB6	4.315293177	TOF12664_SB8_AB_StemCellSchwann_2	4	StemCell	StemCell.2	35	0
P28072	PSMB6	4.380181457	TOF12665_SB8_AB_StemCelltSchwann_3	5	StemCell	StemCell.3	35	0
P28074	PSMB5	4.477165568	TOF12663_SB8_AB_StemCellSchwann_1	3	StemCell	StemCell.1	50	0
P28074	PSMB5	4.150344349	TOF12664_SB8_AB_StemCellSchwann_2	4	StemCell	StemCell.2	37	0
P28074	PSMB5	4.371207339	TOF12665_SB8_AB_StemCelltSchwann_3	5	StemCell	StemCell.3	45	0
P28161	GSTM2	3.897289479	TOF12663_SB8_AB_StemCellSchwann_1	3	StemCell	StemCell.1	30	0
P28161	GSTM2	3.4708944	TOF12664_SB8_AB_StemCellSchwann_2	4	StemCell	StemCell.2	15	0
P28161	GSTM2	4.182472868	TOF12665_SB8_AB_StemCelltSchwann_3	5	StemCell	StemCell.3	27	0
P28161;P46439	GSTM2	4.68208199	TOF12663_SB8_AB_StemCellSchwann_1	3	StemCell	StemCell.1	3	0
P28161;P46439	GSTM2	4.374216003	TOF12664_SB8_AB_StemCellSchwann_2	4	StemCell	StemCell.2	3	0
P28161;P46439	GSTM2	5.016037667	TOF12665_SB8_AB_StemCelltSchwann_3	5	StemCell	StemCell.3	3	0
P28288	ABCD3	4.310901463	TOF12663_SB8_AB_StemCellSchwann_1	3	StemCell	StemCell.1	34	0
P28288	ABCD3	3.931688361	TOF12664_SB8_AB_StemCellSchwann_2	4	StemCell	StemCell.2	23	0
P28288	ABCD3	3.74531732	TOF12665_SB8_AB_StemCelltSchwann_3	5	StemCell	StemCell.3	31	0
P28290	ITPRID2	3.426257918	TOF12663_SB8_AB_StemCellSchwann_1	3	StemCell	StemCell.1	18	0
P28290	ITPRID2	3.077612321	TOF12664_SB8_AB_StemCellSchwann_2	4	StemCell	StemCell.2	17	0
P28290	ITPRID2	3.406077849	TOF12665_SB8_AB_StemCelltSchwann_3	5	StemCell	StemCell.3	19	0
P28300	LOX	3.608980247	TOF12663_SB8_AB_StemCellSchwann_1	3	StemCell	StemCell.1	2	0
P28300	LOX	1.245994885	TOF12664_SB8_AB_StemCellSchwann_2	4	StemCell	StemCell.2	2	0
P28331	NDUFS1	5.053032118	TOF12663_SB8_AB_StemCellSchwann_1	3	StemCell	StemCell.1	114	0
P28331	NDUFS1	4.826145056	TOF12664_SB8_AB_StemCellSchwann_2	4	StemCell	StemCell.2	97	0
P28331	NDUFS1	4.959790696	TOF12665_SB8_AB_StemCelltSchwann_3	5	StemCell	StemCell.3	110	0
P28340	POLD1	3.727844235	TOF12663_SB8_AB_StemCellSchwann_1	3	StemCell	StemCell.1	56	0
P28340	POLD1	3.102929617	TOF12664_SB8_AB_StemCellSchwann_2	4	StemCell	StemCell.2	21	0
P28340	POLD1	3.525782774	TOF12665_SB8_AB_StemCelltSchwann_3	5	StemCell	StemCell.3	29	0
P28347	TEAD1	4.578828013	TOF12663_SB8_AB_StemCellSchwann_1	3	StemCell	StemCell.1	6	0
P28347	TEAD1	3.411657513	TOF12664_SB8_AB_StemCellSchwann_2	4	StemCell	StemCell.2	6	0
P28347	TEAD1	3.789608189	TOF12665_SB8_AB_StemCelltSchwann_3	5	StemCell	StemCell.3	6	0
P28347;Q15561;Q15562;Q99594	TEAD1	2.468578488	TOF12663_SB8_AB_StemCellSchwann_1	3	StemCell	StemCell.1	6	0
P28370	SMARCA1	4.046088852	TOF12663_SB8_AB_StemCellSchwann_1	3	StemCell	StemCell.1	20	0
P28370	SMARCA1	3.92806575	TOF12664_SB8_AB_StemCellSchwann_2	4	StemCell	StemCell.2	20	0
P28370	SMARCA1	3.861796006	TOF12665_SB8_AB_StemCelltSchwann_3	5	StemCell	StemCell.3	15	0
P28482	MAPK1	4.645045544	TOF12663_SB8_AB_StemCellSchwann_1	3	StemCell	StemCell.1	46	0
P28482	MAPK1	4.551247915	TOF12664_SB8_AB_StemCellSchwann_2	4	StemCell	StemCell.2	39	0
P28482	MAPK1	4.463975047	TOF12665_SB8_AB_StemCelltSchwann_3	5	StemCell	StemCell.3	37	0
P28676	GCA	3.378795582	TOF12663_SB8_AB_StemCellSchwann_1	3	StemCell	StemCell.1	6	0
P28676	GCA	2.150771233	TOF12664_SB8_AB_StemCellSchwann_2	4	StemCell	StemCell.2	3	0
P28676	GCA	2.903576581	TOF12665_SB8_AB_StemCelltSchwann_3	5	StemCell	StemCell.3	6	0
P28702	RXRB	2.786774516	TOF12664_SB8_AB_StemCellSchwann_2	4	StemCell	StemCell.2	3	0
P28702	RXRB	3.521602665	TOF12665_SB8_AB_StemCelltSchwann_3	5	StemCell	StemCell.3	3	0
P28715	ERCC5	2.546924413	TOF12663_SB8_AB_StemCellSchwann_1	3	StemCell	StemCell.1	9	0
P28715	ERCC5	2.718403403	TOF12664_SB8_AB_StemCellSchwann_2	4	StemCell	StemCell.2	3	0
P28715	ERCC5	2.797054819	TOF12665_SB8_AB_StemCelltSchwann_3	5	StemCell	StemCell.3	3	0
P28799	GRN	5.31711583	TOF12663_SB8_AB_StemCellSchwann_1	3	StemCell	StemCell.1	49	0
P28799	GRN	4.871007343	TOF12664_SB8_AB_StemCellSchwann_2	4	StemCell	StemCell.2	43	0
P28799	GRN	4.963902802	TOF12665_SB8_AB_StemCelltSchwann_3	5	StemCell	StemCell.3	49	0
P28827	PTPRM	4.388754473	TOF12663_SB8_AB_StemCellSchwann_1	3	StemCell	StemCell.1	9	0
P28827	PTPRM	4.39791684	TOF12664_SB8_AB_StemCellSchwann_2	4	StemCell	StemCell.2	12	0
P28827	PTPRM	4.395282447	TOF12665_SB8_AB_StemCelltSchwann_3	5	StemCell	StemCell.3	9	0
P28838	LAP3	4.885380975	TOF12663_SB8_AB_StemCellSchwann_1	3	StemCell	StemCell.1	128	0
P28838	LAP3	4.633075816	TOF12664_SB8_AB_StemCellSchwann_2	4	StemCell	StemCell.2	109	0
P28838	LAP3	4.777150143	TOF12665_SB8_AB_StemCelltSchwann_3	5	StemCell	StemCell.3	125	0
P29083	GTF2E1	3.360916842	TOF12663_SB8_AB_StemCellSchwann_1	3	StemCell	StemCell.1	20	0
P29083	GTF2E1	3.357564726	TOF12664_SB8_AB_StemCellSchwann_2	4	StemCell	StemCell.2	10	0
P29083	GTF2E1	3.292655528	TOF12665_SB8_AB_StemCelltSchwann_3	5	StemCell	StemCell.3	8	0
P29084	GTF2E2	3.433096778	TOF12663_SB8_AB_StemCellSchwann_1	3	StemCell	StemCell.1	25	0
P29084	GTF2E2	3.495253308	TOF12664_SB8_AB_StemCellSchwann_2	4	StemCell	StemCell.2	9	0
P29084	GTF2E2	3.62719215	TOF12665_SB8_AB_StemCelltSchwann_3	5	StemCell	StemCell.3	18	0
P29144	TPP2	4.440442064	TOF12663_SB8_AB_StemCellSchwann_1	3	StemCell	StemCell.1	143	0
P29144	TPP2	4.252811746	TOF12664_SB8_AB_StemCellSchwann_2	4	StemCell	StemCell.2	111	0
P29144	TPP2	4.361081334	TOF12665_SB8_AB_StemCelltSchwann_3	5	StemCell	StemCell.3	146	0
P29218	IMPA1	5.319252346	TOF12663_SB8_AB_StemCellSchwann_1	3	StemCell	StemCell.1	46	0
P29218	IMPA1	5.21621036	TOF12664_SB8_AB_StemCellSchwann_2	4	StemCell	StemCell.2	44	0
P29218	IMPA1	5.029008794	TOF12665_SB8_AB_StemCelltSchwann_3	5	StemCell	StemCell.3	47	0
P29279	CCN2	3.185804615	TOF12663_SB8_AB_StemCellSchwann_1	3	StemCell	StemCell.1	15	0
P29279	CCN2	3.216212778	TOF12664_SB8_AB_StemCellSchwann_2	4	StemCell	StemCell.2	15	0
P29279	CCN2	3.158169019	TOF12665_SB8_AB_StemCelltSchwann_3	5	StemCell	StemCell.3	9	0
P29317	EPHA2	3.452423499	TOF12663_SB8_AB_StemCellSchwann_1	3	StemCell	StemCell.1	26	0
P29317	EPHA2	3.846876954	TOF12664_SB8_AB_StemCellSchwann_2	4	StemCell	StemCell.2	28	0
P29317	EPHA2	3.609056067	TOF12665_SB8_AB_StemCelltSchwann_3	5	StemCell	StemCell.3	23	0
P29317;P29320;P29322;P29323;P54753;P54756;P54760;P54762;Q06187;Q15375;Q9UF33	EPHA2	4.852060917	TOF12663_SB8_AB_StemCellSchwann_1	3	StemCell	StemCell.1	3	0
P29317;P29320;P29322;P29323;P54753;P54756;P54760;P54762;Q06187;Q15375;Q9UF33	EPHA2	5.079455926	TOF12664_SB8_AB_StemCellSchwann_2	4	StemCell	StemCell.2	3	0
P29317;P29320;P29322;P29323;P54753;P54756;P54760;P54762;Q06187;Q15375;Q9UF33	EPHA2	4.671113812	TOF12665_SB8_AB_StemCelltSchwann_3	5	StemCell	StemCell.3	3	0
P29317;P29323;P54753;P54760;P54762;P54764;Q15375;Q9UF33	EPHA2	5.308559151	TOF12663_SB8_AB_StemCellSchwann_1	3	StemCell	StemCell.1	3	0
P29317;P29323;P54753;P54760;P54762;P54764;Q15375;Q9UF33	EPHA2	4.274474193	TOF12664_SB8_AB_StemCellSchwann_2	4	StemCell	StemCell.2	3	0
P29317;P29323;P54753;P54760;P54762;P54764;Q15375;Q9UF33	EPHA2	4.021340909	TOF12665_SB8_AB_StemCelltSchwann_3	5	StemCell	StemCell.3	3	0
P29323	EPHB2	2.277208922	TOF12663_SB8_AB_StemCellSchwann_1	3	StemCell	StemCell.1	3	0
P29353	SHC1	3.870676631	TOF12663_SB8_AB_StemCellSchwann_1	3	StemCell	StemCell.1	26	0
P29353	SHC1	4.04727763	TOF12664_SB8_AB_StemCellSchwann_2	4	StemCell	StemCell.2	29	0
P29353	SHC1	3.634582189	TOF12665_SB8_AB_StemCelltSchwann_3	5	StemCell	StemCell.3	29	0
P29353;P98077	SHC1	4.640570952	TOF12663_SB8_AB_StemCellSchwann_1	3	StemCell	StemCell.1	6	0
P29353;P98077	SHC1	4.929836746	TOF12664_SB8_AB_StemCellSchwann_2	4	StemCell	StemCell.2	6	0
P29353;P98077	SHC1	4.761469467	TOF12665_SB8_AB_StemCelltSchwann_3	5	StemCell	StemCell.3	6	0
P29353;Q6S5L8	SHC1	4.36747249	TOF12663_SB8_AB_StemCellSchwann_1	3	StemCell	StemCell.1	3	0
P29353;Q6S5L8	SHC1	4.544652596	TOF12664_SB8_AB_StemCellSchwann_2	4	StemCell	StemCell.2	3	0
P29353;Q6S5L8	SHC1	4.575725374	TOF12665_SB8_AB_StemCelltSchwann_3	5	StemCell	StemCell.3	3	0
P29372	MPG	4.463843131	TOF12663_SB8_AB_StemCellSchwann_1	3	StemCell	StemCell.1	31	0
P29372	MPG	4.332620983	TOF12664_SB8_AB_StemCellSchwann_2	4	StemCell	StemCell.2	34	0
P29372	MPG	4.470767103	TOF12665_SB8_AB_StemCelltSchwann_3	5	StemCell	StemCell.3	30	0
P29373	CRABP2	2.439947939	TOF12663_SB8_AB_StemCellSchwann_1	3	StemCell	StemCell.1	5	0
P29373	CRABP2	2.926514698	TOF12665_SB8_AB_StemCelltSchwann_3	5	StemCell	StemCell.3	6	0
P29374	ARID4A	2.789484293	TOF12663_SB8_AB_StemCellSchwann_1	3	StemCell	StemCell.1	3	0
P29374	ARID4A	1.811219149	TOF12665_SB8_AB_StemCelltSchwann_3	5	StemCell	StemCell.3	3	0
P29375	KDM5A	3.867361781	TOF12663_SB8_AB_StemCellSchwann_1	3	StemCell	StemCell.1	9	0
P29375	KDM5A	2.067898769	TOF12664_SB8_AB_StemCellSchwann_2	4	StemCell	StemCell.2	3	0
P29375	KDM5A	3.129094408	TOF12665_SB8_AB_StemCelltSchwann_3	5	StemCell	StemCell.3	3	0
P29375;P41229;Q9BY66	KDM5A	3.972023743	TOF12663_SB8_AB_StemCellSchwann_1	3	StemCell	StemCell.1	3	0
P29401	TKT	6.30544462	TOF12663_SB8_AB_StemCellSchwann_1	3	StemCell	StemCell.1	271	0
P29401	TKT	6.115482084	TOF12664_SB8_AB_StemCellSchwann_2	4	StemCell	StemCell.2	258	0
P29401	TKT	6.057243324	TOF12665_SB8_AB_StemCelltSchwann_3	5	StemCell	StemCell.3	266	0
P29401;Q9H0I9	TKT	6.891977058	TOF12663_SB8_AB_StemCellSchwann_1	3	StemCell	StemCell.1	2	0
P29401;Q9H0I9	TKT	7.414041237	TOF12664_SB8_AB_StemCellSchwann_2	4	StemCell	StemCell.2	2	0
P29401;Q9H0I9	TKT	7.03388295	TOF12665_SB8_AB_StemCelltSchwann_3	5	StemCell	StemCell.3	2	0
P29508	SERPINB3	3.575511278	TOF12663_SB8_AB_StemCellSchwann_1	3	StemCell	StemCell.1	4	0
P29508	SERPINB3	2.630329554	TOF12664_SB8_AB_StemCellSchwann_2	4	StemCell	StemCell.2	4	0
P29508	SERPINB3	3.237987166	TOF12665_SB8_AB_StemCelltSchwann_3	5	StemCell	StemCell.3	4	0
P29558	RBMS1	5.423507963	TOF12663_SB8_AB_StemCellSchwann_1	3	StemCell	StemCell.1	6	0
P29558	RBMS1	5.096003692	TOF12664_SB8_AB_StemCellSchwann_2	4	StemCell	StemCell.2	6	0
P29558	RBMS1	5.191151652	TOF12665_SB8_AB_StemCelltSchwann_3	5	StemCell	StemCell.3	6	0
P29558;Q15434	RBMS1	5.375699561	TOF12663_SB8_AB_StemCellSchwann_1	3	StemCell	StemCell.1	9	0
P29558;Q15434	RBMS1	5.651531651	TOF12664_SB8_AB_StemCellSchwann_2	4	StemCell	StemCell.2	9	0
P29558;Q15434	RBMS1	5.453003545	TOF12665_SB8_AB_StemCelltSchwann_3	5	StemCell	StemCell.3	9	0
P29558;Q6XE24	RBMS1	6.014210986	TOF12663_SB8_AB_StemCellSchwann_1	3	StemCell	StemCell.1	3	0
P29558;Q6XE24	RBMS1	5.322990467	TOF12664_SB8_AB_StemCellSchwann_2	4	StemCell	StemCell.2	3	0
P29558;Q6XE24	RBMS1	5.855995804	TOF12665_SB8_AB_StemCelltSchwann_3	5	StemCell	StemCell.3	3	0
P29558;Q6XE24;Q15434	RBMS1	5.49692213	TOF12663_SB8_AB_StemCellSchwann_1	3	StemCell	StemCell.1	2	0
P29558;Q6XE24;Q15434	RBMS1	5.041284995	TOF12664_SB8_AB_StemCellSchwann_2	4	StemCell	StemCell.2	2	0
P29558;Q6XE24;Q15434	RBMS1	5.240056841	TOF12665_SB8_AB_StemCelltSchwann_3	5	StemCell	StemCell.3	2	0
P29590	PML	4.255913469	TOF12663_SB8_AB_StemCellSchwann_1	3	StemCell	StemCell.1	40	0
P29590	PML	3.970956328	TOF12664_SB8_AB_StemCellSchwann_2	4	StemCell	StemCell.2	46	0
P29590	PML	4.218918963	TOF12665_SB8_AB_StemCelltSchwann_3	5	StemCell	StemCell.3	39	0
P29597	TYK2	3.350871771	TOF12663_SB8_AB_StemCellSchwann_1	3	StemCell	StemCell.1	3	0
P29597	TYK2	2.822515078	TOF12664_SB8_AB_StemCellSchwann_2	4	StemCell	StemCell.2	3	0
P29692	EEF1D	6.55311703	TOF12663_SB8_AB_StemCellSchwann_1	3	StemCell	StemCell.1	80	0
P29692	EEF1D	6.260607646	TOF12664_SB8_AB_StemCellSchwann_2	4	StemCell	StemCell.2	81	0
P29692	EEF1D	6.342885759	TOF12665_SB8_AB_StemCelltSchwann_3	5	StemCell	StemCell.3	84	0
P29966	MARCKS	6.341999386	TOF12663_SB8_AB_StemCellSchwann_1	3	StemCell	StemCell.1	78	0
P29966	MARCKS	6.131162881	TOF12664_SB8_AB_StemCellSchwann_2	4	StemCell	StemCell.2	75	0
P29966	MARCKS	6.258004811	TOF12665_SB8_AB_StemCelltSchwann_3	5	StemCell	StemCell.3	76	0
P29992	GNA11	2.972837473	TOF12663_SB8_AB_StemCellSchwann_1	3	StemCell	StemCell.1	23	0
P29992	GNA11	3.128513012	TOF12664_SB8_AB_StemCellSchwann_2	4	StemCell	StemCell.2	22	0
P29992	GNA11	2.90574217	TOF12665_SB8_AB_StemCelltSchwann_3	5	StemCell	StemCell.3	20	0
P29992;P50148	GNA11	2.978942086	TOF12663_SB8_AB_StemCellSchwann_1	3	StemCell	StemCell.1	6	0
P29992;P50148	GNA11	2.626220259	TOF12664_SB8_AB_StemCellSchwann_2	4	StemCell	StemCell.2	3	0
P29992;P50148	GNA11	4.404071525	TOF12665_SB8_AB_StemCelltSchwann_3	5	StemCell	StemCell.3	3	0
P30038	ALDH4A1	4.930317219	TOF12663_SB8_AB_StemCellSchwann_1	3	StemCell	StemCell.1	48	0
P30038	ALDH4A1	4.675258616	TOF12664_SB8_AB_StemCellSchwann_2	4	StemCell	StemCell.2	44	0
P30038	ALDH4A1	4.674476965	TOF12665_SB8_AB_StemCelltSchwann_3	5	StemCell	StemCell.3	47	0
P30040	ERP29	7.052015271	TOF12663_SB8_AB_StemCellSchwann_1	3	StemCell	StemCell.1	65	0
P30040	ERP29	6.721519374	TOF12664_SB8_AB_StemCellSchwann_2	4	StemCell	StemCell.2	68	0
P30040	ERP29	6.834019307	TOF12665_SB8_AB_StemCelltSchwann_3	5	StemCell	StemCell.3	65	0
P30041	PRDX6	5.963764346	TOF12663_SB8_AB_StemCellSchwann_1	3	StemCell	StemCell.1	78	0
P30041	PRDX6	4.962967082	TOF12664_SB8_AB_StemCellSchwann_2	4	StemCell	StemCell.2	76	0
P30041	PRDX6	5.547375367	TOF12665_SB8_AB_StemCelltSchwann_3	5	StemCell	StemCell.3	76	0
P30043	BLVRB	5.204757972	TOF12663_SB8_AB_StemCellSchwann_1	3	StemCell	StemCell.1	39	0
P30043	BLVRB	4.74003165	TOF12664_SB8_AB_StemCellSchwann_2	4	StemCell	StemCell.2	36	0
P30043	BLVRB	4.973713901	TOF12665_SB8_AB_StemCelltSchwann_3	5	StemCell	StemCell.3	40	0
P30044	PRDX5	7.077948909	TOF12663_SB8_AB_StemCellSchwann_1	3	StemCell	StemCell.1	46	0
P30044	PRDX5	6.960862761	TOF12664_SB8_AB_StemCellSchwann_2	4	StemCell	StemCell.2	49	0
P30044	PRDX5	6.985445086	TOF12665_SB8_AB_StemCelltSchwann_3	5	StemCell	StemCell.3	49	0
P30046	DDT	5.211037766	TOF12663_SB8_AB_StemCellSchwann_1	3	StemCell	StemCell.1	3	0
P30046	DDT	3.998924972	TOF12664_SB8_AB_StemCellSchwann_2	4	StemCell	StemCell.2	3	0
P30046	DDT	5.74254271	TOF12665_SB8_AB_StemCelltSchwann_3	5	StemCell	StemCell.3	3	0
P30046;A6NHG4	DDT	4.877440797	TOF12663_SB8_AB_StemCellSchwann_1	3	StemCell	StemCell.1	18	0
P30046;A6NHG4	DDT	4.577361239	TOF12664_SB8_AB_StemCellSchwann_2	4	StemCell	StemCell.2	7	0
P30046;A6NHG4	DDT	4.500994063	TOF12665_SB8_AB_StemCelltSchwann_3	5	StemCell	StemCell.3	16	0
P30048	PRDX3	7.263446929	TOF12663_SB8_AB_StemCellSchwann_1	3	StemCell	StemCell.1	54	0
P30048	PRDX3	6.746219955	TOF12664_SB8_AB_StemCellSchwann_2	4	StemCell	StemCell.2	55	0
P30048	PRDX3	7.028787858	TOF12665_SB8_AB_StemCelltSchwann_3	5	StemCell	StemCell.3	55	0
P30049	ATP5F1D	6.579753499	TOF12663_SB8_AB_StemCellSchwann_1	3	StemCell	StemCell.1	9	0
P30049	ATP5F1D	6.378950034	TOF12664_SB8_AB_StemCellSchwann_2	4	StemCell	StemCell.2	7	0
P30049	ATP5F1D	6.127126787	TOF12665_SB8_AB_StemCelltSchwann_3	5	StemCell	StemCell.3	9	0
P30050	RPL12	6.917177294	TOF12663_SB8_AB_StemCellSchwann_1	3	StemCell	StemCell.1	44	0
P30050	RPL12	6.74893998	TOF12664_SB8_AB_StemCellSchwann_2	4	StemCell	StemCell.2	41	0
P30050	RPL12	6.845455756	TOF12665_SB8_AB_StemCelltSchwann_3	5	StemCell	StemCell.3	42	0
P30084	ECHS1	5.328964428	TOF12663_SB8_AB_StemCellSchwann_1	3	StemCell	StemCell.1	73	0
P30084	ECHS1	5.224599913	TOF12664_SB8_AB_StemCellSchwann_2	4	StemCell	StemCell.2	67	0
P30084	ECHS1	5.271619638	TOF12665_SB8_AB_StemCelltSchwann_3	5	StemCell	StemCell.3	66	0
P30085	CMPK1	4.654131001	TOF12663_SB8_AB_StemCellSchwann_1	3	StemCell	StemCell.1	93	0
P30085	CMPK1	4.278923815	TOF12664_SB8_AB_StemCellSchwann_2	4	StemCell	StemCell.2	83	0
P30085	CMPK1	4.349541746	TOF12665_SB8_AB_StemCelltSchwann_3	5	StemCell	StemCell.3	86	0
P30086	PEBP1	6.77624861	TOF12663_SB8_AB_StemCellSchwann_1	3	StemCell	StemCell.1	64	0
P30086	PEBP1	6.670464935	TOF12664_SB8_AB_StemCellSchwann_2	4	StemCell	StemCell.2	55	0
P30086	PEBP1	6.700905747	TOF12665_SB8_AB_StemCelltSchwann_3	5	StemCell	StemCell.3	64	0
P30101	PDIA3	7.132518405	TOF12663_SB8_AB_StemCellSchwann_1	3	StemCell	StemCell.1	252	0
P30101	PDIA3	7.222804107	TOF12664_SB8_AB_StemCellSchwann_2	4	StemCell	StemCell.2	245	0
P30101	PDIA3	7.255992925	TOF12665_SB8_AB_StemCelltSchwann_3	5	StemCell	StemCell.3	248	0
P30153	PPP2R1A	5.086709778	TOF12663_SB8_AB_StemCellSchwann_1	3	StemCell	StemCell.1	116	0
P30153	PPP2R1A	4.670137586	TOF12664_SB8_AB_StemCellSchwann_2	4	StemCell	StemCell.2	97	0
P30153	PPP2R1A	4.768439643	TOF12665_SB8_AB_StemCelltSchwann_3	5	StemCell	StemCell.3	105	0
P30153;P30154	PPP2R1A	4.871907321	TOF12663_SB8_AB_StemCellSchwann_1	3	StemCell	StemCell.1	29	0
P30153;P30154	PPP2R1A	4.770759049	TOF12664_SB8_AB_StemCellSchwann_2	4	StemCell	StemCell.2	26	0
P30153;P30154	PPP2R1A	4.647180297	TOF12665_SB8_AB_StemCelltSchwann_3	5	StemCell	StemCell.3	29	0
P30154	PPP2R1B	3.426512007	TOF12663_SB8_AB_StemCellSchwann_1	3	StemCell	StemCell.1	15	0
P30154	PPP2R1B	3.127782129	TOF12664_SB8_AB_StemCellSchwann_2	4	StemCell	StemCell.2	10	0
P30154	PPP2R1B	3.480255165	TOF12665_SB8_AB_StemCelltSchwann_3	5	StemCell	StemCell.3	15	0
P30260	CDC27	3.657310138	TOF12663_SB8_AB_StemCellSchwann_1	3	StemCell	StemCell.1	36	0
P30260	CDC27	3.6172647	TOF12664_SB8_AB_StemCellSchwann_2	4	StemCell	StemCell.2	17	0
P30260	CDC27	3.694355169	TOF12665_SB8_AB_StemCelltSchwann_3	5	StemCell	StemCell.3	32	0
P30307	CDC25C	3.724197134	TOF12665_SB8_AB_StemCelltSchwann_3	5	StemCell	StemCell.3	3	0
P30405	PPIF	5.375710683	TOF12663_SB8_AB_StemCellSchwann_1	3	StemCell	StemCell.1	30	0
P30405	PPIF	5.145222726	TOF12664_SB8_AB_StemCellSchwann_2	4	StemCell	StemCell.2	27	0
P30405	PPIF	5.002825886	TOF12665_SB8_AB_StemCelltSchwann_3	5	StemCell	StemCell.3	30	0
P30414	NKTR	3.287220545	TOF12663_SB8_AB_StemCellSchwann_1	3	StemCell	StemCell.1	27	0
P30414	NKTR	3.107817645	TOF12664_SB8_AB_StemCellSchwann_2	4	StemCell	StemCell.2	12	0
P30414	NKTR	3.044938742	TOF12665_SB8_AB_StemCelltSchwann_3	5	StemCell	StemCell.3	20	0
P30419	NMT1	4.618943637	TOF12663_SB8_AB_StemCellSchwann_1	3	StemCell	StemCell.1	47	0
P30419	NMT1	4.301428243	TOF12664_SB8_AB_StemCellSchwann_2	4	StemCell	StemCell.2	41	0
P30419	NMT1	4.595216944	TOF12665_SB8_AB_StemCelltSchwann_3	5	StemCell	StemCell.3	49	0
P30519	HMOX2	4.284749779	TOF12663_SB8_AB_StemCellSchwann_1	3	StemCell	StemCell.1	54	0
P30519	HMOX2	3.58107327	TOF12664_SB8_AB_StemCellSchwann_2	4	StemCell	StemCell.2	42	0
P30519	HMOX2	3.957379317	TOF12665_SB8_AB_StemCelltSchwann_3	5	StemCell	StemCell.3	58	0
P30520	ADSS2	4.269600335	TOF12663_SB8_AB_StemCellSchwann_1	3	StemCell	StemCell.1	54	0
P30520	ADSS2	4.063583457	TOF12664_SB8_AB_StemCellSchwann_2	4	StemCell	StemCell.2	45	0
P30520	ADSS2	4.359759738	TOF12665_SB8_AB_StemCelltSchwann_3	5	StemCell	StemCell.3	44	0
P30520;Q8N142	ADSS2	5.142707073	TOF12663_SB8_AB_StemCellSchwann_1	3	StemCell	StemCell.1	9	0
P30520;Q8N142	ADSS2	4.69321752	TOF12664_SB8_AB_StemCellSchwann_2	4	StemCell	StemCell.2	7	0
P30520;Q8N142	ADSS2	5.07096259	TOF12665_SB8_AB_StemCelltSchwann_3	5	StemCell	StemCell.3	9	0
P30530	AXL	2.221649862	TOF12663_SB8_AB_StemCellSchwann_1	3	StemCell	StemCell.1	9	0
P30530	AXL	1.943717656	TOF12664_SB8_AB_StemCellSchwann_2	4	StemCell	StemCell.2	1	0
P30530	AXL	2.095935076	TOF12665_SB8_AB_StemCelltSchwann_3	5	StemCell	StemCell.3	6	0
P30533	LRPAP1	5.120822413	TOF12663_SB8_AB_StemCellSchwann_1	3	StemCell	StemCell.1	66	0
P30533	LRPAP1	5.145140913	TOF12664_SB8_AB_StemCellSchwann_2	4	StemCell	StemCell.2	57	0
P30533	LRPAP1	5.225883788	TOF12665_SB8_AB_StemCelltSchwann_3	5	StemCell	StemCell.3	57	0
P30536	TSPO	3.006616057	TOF12665_SB8_AB_StemCelltSchwann_3	5	StemCell	StemCell.3	2	0
P30566	ADSL	4.436190293	TOF12663_SB8_AB_StemCellSchwann_1	3	StemCell	StemCell.1	55	0
P30566	ADSL	3.785432065	TOF12664_SB8_AB_StemCellSchwann_2	4	StemCell	StemCell.2	39	0
P30566	ADSL	4.296921162	TOF12665_SB8_AB_StemCelltSchwann_3	5	StemCell	StemCell.3	55	0
P30613	PKLR	2.395688738	TOF12663_SB8_AB_StemCellSchwann_1	3	StemCell	StemCell.1	2	0
P30613	PKLR	3.116916807	TOF12664_SB8_AB_StemCellSchwann_2	4	StemCell	StemCell.2	2	0
P30613	PKLR	2.859022255	TOF12665_SB8_AB_StemCelltSchwann_3	5	StemCell	StemCell.3	2	0
P30622	CLIP1	4.080433779	TOF12663_SB8_AB_StemCellSchwann_1	3	StemCell	StemCell.1	87	0
P30622	CLIP1	3.879964918	TOF12664_SB8_AB_StemCellSchwann_2	4	StemCell	StemCell.2	79	0
P30622	CLIP1	4.053506425	TOF12665_SB8_AB_StemCelltSchwann_3	5	StemCell	StemCell.3	95	0
P30622;Q9UDT6	CLIP1	4.313501406	TOF12663_SB8_AB_StemCellSchwann_1	3	StemCell	StemCell.1	6	0
P30622;Q9UDT6	CLIP1	3.562879907	TOF12664_SB8_AB_StemCellSchwann_2	4	StemCell	StemCell.2	6	0
P30622;Q9UDT6	CLIP1	4.052762158	TOF12665_SB8_AB_StemCelltSchwann_3	5	StemCell	StemCell.3	3	0
P30626	SRI	4.998749263	TOF12663_SB8_AB_StemCellSchwann_1	3	StemCell	StemCell.1	48	0
P30626	SRI	4.81166651	TOF12664_SB8_AB_StemCellSchwann_2	4	StemCell	StemCell.2	37	0
P30626	SRI	5.285710701	TOF12665_SB8_AB_StemCelltSchwann_3	5	StemCell	StemCell.3	50	0
P30711	GSTT1	4.679979282	TOF12664_SB8_AB_StemCellSchwann_2	4	StemCell	StemCell.2	3	0
P30711	GSTT1	4.206571026	TOF12665_SB8_AB_StemCelltSchwann_3	5	StemCell	StemCell.3	6	0
P30740	SERPINB1	4.502165415	TOF12663_SB8_AB_StemCellSchwann_1	3	StemCell	StemCell.1	28	0
P30740	SERPINB1	4.289653181	TOF12664_SB8_AB_StemCellSchwann_2	4	StemCell	StemCell.2	21	0
P30740	SERPINB1	4.365439276	TOF12665_SB8_AB_StemCelltSchwann_3	5	StemCell	StemCell.3	27	0
P30740;P50452;P50453;O75830	SERPINB1	6.16842239	TOF12663_SB8_AB_StemCellSchwann_1	3	StemCell	StemCell.1	3	0
P30740;P50452;P50453;O75830	SERPINB1	4.847897062	TOF12664_SB8_AB_StemCellSchwann_2	4	StemCell	StemCell.2	3	0
P30740;P50452;P50453;O75830	SERPINB1	4.65921189	TOF12665_SB8_AB_StemCelltSchwann_3	5	StemCell	StemCell.3	3	0
P30825	SLC7A1	3.99509508	TOF12663_SB8_AB_StemCellSchwann_1	3	StemCell	StemCell.1	9	0
P30825	SLC7A1	3.697728614	TOF12665_SB8_AB_StemCelltSchwann_3	5	StemCell	StemCell.3	9	0
P30837	ALDH1B1	4.300385357	TOF12663_SB8_AB_StemCellSchwann_1	3	StemCell	StemCell.1	50	0
P30837	ALDH1B1	3.777561013	TOF12664_SB8_AB_StemCellSchwann_2	4	StemCell	StemCell.2	49	0
P30837	ALDH1B1	4.422688846	TOF12665_SB8_AB_StemCelltSchwann_3	5	StemCell	StemCell.3	48	0
P30837;P47895	ALDH1B1	5.196754804	TOF12663_SB8_AB_StemCellSchwann_1	3	StemCell	StemCell.1	3	0
P30837;P47895	ALDH1B1	4.986953058	TOF12664_SB8_AB_StemCellSchwann_2	4	StemCell	StemCell.2	3	0
P30837;P47895	ALDH1B1	4.994527521	TOF12665_SB8_AB_StemCelltSchwann_3	5	StemCell	StemCell.3	3	0
P30838;P43353;P48448;P51648	ALDH3A1	3.267350212	TOF12663_SB8_AB_StemCellSchwann_1	3	StemCell	StemCell.1	3	0
P30838;P43353;P48448;P51648	ALDH3A1	3.11770861	TOF12664_SB8_AB_StemCellSchwann_2	4	StemCell	StemCell.2	3	0
P30838;P43353;P48448;P51648	ALDH3A1	3.284510167	TOF12665_SB8_AB_StemCelltSchwann_3	5	StemCell	StemCell.3	3	0
P30876	POLR2B	4.183854541	TOF12663_SB8_AB_StemCellSchwann_1	3	StemCell	StemCell.1	98	0
P30876	POLR2B	4.003784232	TOF12664_SB8_AB_StemCellSchwann_2	4	StemCell	StemCell.2	80	0
P30876	POLR2B	3.971552432	TOF12665_SB8_AB_StemCelltSchwann_3	5	StemCell	StemCell.3	87	0
P31040	SDHA	5.008945555	TOF12663_SB8_AB_StemCellSchwann_1	3	StemCell	StemCell.1	105	0
P31040	SDHA	4.761377585	TOF12664_SB8_AB_StemCellSchwann_2	4	StemCell	StemCell.2	79	0
P31040	SDHA	4.982137527	TOF12665_SB8_AB_StemCelltSchwann_3	5	StemCell	StemCell.3	86	0
P31146	CORO1A	6.108862749	TOF12663_SB8_AB_StemCellSchwann_1	3	StemCell	StemCell.1	34	0
P31146	CORO1A	5.559794114	TOF12664_SB8_AB_StemCellSchwann_2	4	StemCell	StemCell.2	34	0
P31146	CORO1A	5.557747275	TOF12665_SB8_AB_StemCelltSchwann_3	5	StemCell	StemCell.3	34	0
P31150	GDI1	5.406092409	TOF12663_SB8_AB_StemCellSchwann_1	3	StemCell	StemCell.1	82	0
P31150	GDI1	4.862777411	TOF12664_SB8_AB_StemCellSchwann_2	4	StemCell	StemCell.2	78	0
P31150	GDI1	5.045248946	TOF12665_SB8_AB_StemCelltSchwann_3	5	StemCell	StemCell.3	87	0
P31150;P50395	GDI1	5.586318143	TOF12663_SB8_AB_StemCellSchwann_1	3	StemCell	StemCell.1	46	0
P31150;P50395	GDI1	4.984548066	TOF12664_SB8_AB_StemCellSchwann_2	4	StemCell	StemCell.2	39	0
P31150;P50395	GDI1	5.333141409	TOF12665_SB8_AB_StemCelltSchwann_3	5	StemCell	StemCell.3	49	0
P31151;Q86SG5	S100A7	4.653756165	TOF12663_SB8_AB_StemCellSchwann_1	3	StemCell	StemCell.1	9	0
P31151;Q86SG5	S100A7	4.337949904	TOF12664_SB8_AB_StemCellSchwann_2	4	StemCell	StemCell.2	9	0
P31151;Q86SG5	S100A7	4.393129999	TOF12665_SB8_AB_StemCelltSchwann_3	5	StemCell	StemCell.3	9	0
P31153	MAT2A	5.825920714	TOF12663_SB8_AB_StemCellSchwann_1	3	StemCell	StemCell.1	62	0
P31153	MAT2A	5.053276722	TOF12664_SB8_AB_StemCellSchwann_2	4	StemCell	StemCell.2	60	0
P31153	MAT2A	5.189280354	TOF12665_SB8_AB_StemCelltSchwann_3	5	StemCell	StemCell.3	61	0
P31153;Q00266	MAT2A	6.45076538	TOF12663_SB8_AB_StemCellSchwann_1	3	StemCell	StemCell.1	5	0
P31153;Q00266	MAT2A	5.60972808	TOF12664_SB8_AB_StemCellSchwann_2	4	StemCell	StemCell.2	5	0
P31153;Q00266	MAT2A	6.516545168	TOF12665_SB8_AB_StemCelltSchwann_3	5	StemCell	StemCell.3	5	0
P31321	PRKAR1B	6.670367974	TOF12663_SB8_AB_StemCellSchwann_1	3	StemCell	StemCell.1	2	0
P31321	PRKAR1B	6.179431418	TOF12665_SB8_AB_StemCelltSchwann_3	5	StemCell	StemCell.3	2	0
P31323	PRKAR2B	3.485603443	TOF12663_SB8_AB_StemCellSchwann_1	3	StemCell	StemCell.1	3	0
P31323	PRKAR2B	3.445203814	TOF12664_SB8_AB_StemCellSchwann_2	4	StemCell	StemCell.2	3	0
P31323	PRKAR2B	3.718403746	TOF12665_SB8_AB_StemCelltSchwann_3	5	StemCell	StemCell.3	3	0
P31327	CPS1	3.318902297	TOF12663_SB8_AB_StemCellSchwann_1	3	StemCell	StemCell.1	28	0
P31327	CPS1	3.453355136	TOF12664_SB8_AB_StemCellSchwann_2	4	StemCell	StemCell.2	36	0
P31327	CPS1	3.68508874	TOF12665_SB8_AB_StemCelltSchwann_3	5	StemCell	StemCell.3	26	0
P31350	RRM2	4.435225392	TOF12663_SB8_AB_StemCellSchwann_1	3	StemCell	StemCell.1	29	0
P31350	RRM2	3.735606281	TOF12664_SB8_AB_StemCellSchwann_2	4	StemCell	StemCell.2	20	0
P31350	RRM2	4.108449923	TOF12665_SB8_AB_StemCelltSchwann_3	5	StemCell	StemCell.3	29	0
P31483	TIA1	4.923743363	TOF12663_SB8_AB_StemCellSchwann_1	3	StemCell	StemCell.1	27	0
P31483	TIA1	4.577019965	TOF12664_SB8_AB_StemCellSchwann_2	4	StemCell	StemCell.2	20	0
P31483	TIA1	4.712035307	TOF12665_SB8_AB_StemCelltSchwann_3	5	StemCell	StemCell.3	26	0
P31483;Q01085	TIA1	6.049213033	TOF12663_SB8_AB_StemCellSchwann_1	3	StemCell	StemCell.1	15	0
P31483;Q01085	TIA1	5.651969697	TOF12664_SB8_AB_StemCellSchwann_2	4	StemCell	StemCell.2	15	0
P31483;Q01085	TIA1	5.892125779	TOF12665_SB8_AB_StemCelltSchwann_3	5	StemCell	StemCell.3	15	0
P31641	SLC6A6	3.313618198	TOF12665_SB8_AB_StemCelltSchwann_3	5	StemCell	StemCell.3	3	0
P31689	DNAJA1	4.887037283	TOF12663_SB8_AB_StemCellSchwann_1	3	StemCell	StemCell.1	74	0
P31689	DNAJA1	4.430887344	TOF12664_SB8_AB_StemCellSchwann_2	4	StemCell	StemCell.2	63	0
P31689	DNAJA1	4.475860695	TOF12665_SB8_AB_StemCelltSchwann_3	5	StemCell	StemCell.3	75	0
P31749	AKT1	4.624151634	TOF12663_SB8_AB_StemCellSchwann_1	3	StemCell	StemCell.1	20	0
P31749	AKT1	4.001829046	TOF12664_SB8_AB_StemCellSchwann_2	4	StemCell	StemCell.2	17	0
P31749	AKT1	4.683421642	TOF12665_SB8_AB_StemCelltSchwann_3	5	StemCell	StemCell.3	14	0
P31749;P31751	AKT1	3.255766977	TOF12663_SB8_AB_StemCellSchwann_1	3	StemCell	StemCell.1	3	0
P31749;P31751	AKT1	2.390680797	TOF12665_SB8_AB_StemCelltSchwann_3	5	StemCell	StemCell.3	3	0
P31749;P31751;Q9Y243	AKT1	3.487586316	TOF12663_SB8_AB_StemCellSchwann_1	3	StemCell	StemCell.1	8	0
P31749;P31751;Q9Y243	AKT1	4.356998749	TOF12664_SB8_AB_StemCellSchwann_2	4	StemCell	StemCell.2	8	0
P31749;P31751;Q9Y243	AKT1	4.317582048	TOF12665_SB8_AB_StemCelltSchwann_3	5	StemCell	StemCell.3	8	0
P31749;Q9Y243	AKT1	5.746433238	TOF12663_SB8_AB_StemCellSchwann_1	3	StemCell	StemCell.1	3	0
P31749;Q9Y243	AKT1	5.370309425	TOF12664_SB8_AB_StemCellSchwann_2	4	StemCell	StemCell.2	3	0
P31749;Q9Y243	AKT1	5.816109348	TOF12665_SB8_AB_StemCelltSchwann_3	5	StemCell	StemCell.3	3	0
P31751	AKT2	4.438891065	TOF12663_SB8_AB_StemCellSchwann_1	3	StemCell	StemCell.1	22	0
P31751	AKT2	4.111881672	TOF12664_SB8_AB_StemCellSchwann_2	4	StemCell	StemCell.2	11	0
P31751	AKT2	4.265041868	TOF12665_SB8_AB_StemCelltSchwann_3	5	StemCell	StemCell.3	14	0
P31930	UQCRC1	5.518682554	TOF12663_SB8_AB_StemCellSchwann_1	3	StemCell	StemCell.1	102	0
P31930	UQCRC1	5.235523289	TOF12664_SB8_AB_StemCellSchwann_2	4	StemCell	StemCell.2	105	0
P31930	UQCRC1	5.17985435	TOF12665_SB8_AB_StemCelltSchwann_3	5	StemCell	StemCell.3	104	0
P31937	HIBADH	4.958560085	TOF12663_SB8_AB_StemCellSchwann_1	3	StemCell	StemCell.1	54	0
P31937	HIBADH	4.917776312	TOF12664_SB8_AB_StemCellSchwann_2	4	StemCell	StemCell.2	54	0
P31937	HIBADH	4.891850029	TOF12665_SB8_AB_StemCelltSchwann_3	5	StemCell	StemCell.3	59	0
P31939	ATIC	5.718202891	TOF12663_SB8_AB_StemCellSchwann_1	3	StemCell	StemCell.1	139	0
P31939	ATIC	5.460690847	TOF12664_SB8_AB_StemCellSchwann_2	4	StemCell	StemCell.2	124	0
P31939	ATIC	5.722273755	TOF12665_SB8_AB_StemCelltSchwann_3	5	StemCell	StemCell.3	131	0
P31942	HNRNPH3	4.46421115	TOF12663_SB8_AB_StemCellSchwann_1	3	StemCell	StemCell.1	68	0
P31942	HNRNPH3	4.380739255	TOF12664_SB8_AB_StemCellSchwann_2	4	StemCell	StemCell.2	55	0
P31942	HNRNPH3	4.733717409	TOF12665_SB8_AB_StemCelltSchwann_3	5	StemCell	StemCell.3	52	0
P31942;P31943;P55795	HNRNPH3	4.692719355	TOF12663_SB8_AB_StemCellSchwann_1	3	StemCell	StemCell.1	3	0
P31942;P31943;P55795	HNRNPH3	4.540659657	TOF12664_SB8_AB_StemCellSchwann_2	4	StemCell	StemCell.2	3	0
P31942;P31943;P55795	HNRNPH3	4.289499658	TOF12665_SB8_AB_StemCelltSchwann_3	5	StemCell	StemCell.3	3	0
P31943	HNRNPH1	5.416962973	TOF12663_SB8_AB_StemCellSchwann_1	3	StemCell	StemCell.1	59	0
P31943	HNRNPH1	5.021731642	TOF12664_SB8_AB_StemCellSchwann_2	4	StemCell	StemCell.2	58	0
P31943	HNRNPH1	5.175767099	TOF12665_SB8_AB_StemCelltSchwann_3	5	StemCell	StemCell.3	64	0
P31943;P52597	HNRNPH1	6.40748589	TOF12663_SB8_AB_StemCellSchwann_1	3	StemCell	StemCell.1	6	0
P31943;P52597	HNRNPH1	7.173985072	TOF12664_SB8_AB_StemCellSchwann_2	4	StemCell	StemCell.2	6	0
P31943;P52597	HNRNPH1	7.981409426	TOF12665_SB8_AB_StemCelltSchwann_3	5	StemCell	StemCell.3	6	0
P31943;P52597;P55795	HNRNPH1	8.095508794	TOF12663_SB8_AB_StemCellSchwann_1	3	StemCell	StemCell.1	3	0
P31943;P52597;P55795	HNRNPH1	7.082247411	TOF12664_SB8_AB_StemCellSchwann_2	4	StemCell	StemCell.2	3	0
P31943;P52597;P55795	HNRNPH1	7.180503437	TOF12665_SB8_AB_StemCelltSchwann_3	5	StemCell	StemCell.3	3	0
P31943;P55795	HNRNPH1	6.855796945	TOF12663_SB8_AB_StemCellSchwann_1	3	StemCell	StemCell.1	28	0
P31943;P55795	HNRNPH1	6.181821353	TOF12664_SB8_AB_StemCellSchwann_2	4	StemCell	StemCell.2	28	0
P31943;P55795	HNRNPH1	6.402916542	TOF12665_SB8_AB_StemCelltSchwann_3	5	StemCell	StemCell.3	28	0
P31944	CASP14	3.113697979	TOF12663_SB8_AB_StemCellSchwann_1	3	StemCell	StemCell.1	3	0
P31944	CASP14	1.992924298	TOF12664_SB8_AB_StemCellSchwann_2	4	StemCell	StemCell.2	3	0
P31944	CASP14	2.340102678	TOF12665_SB8_AB_StemCelltSchwann_3	5	StemCell	StemCell.3	3	0
P31946	YWHAB	5.88984636	TOF12663_SB8_AB_StemCellSchwann_1	3	StemCell	StemCell.1	64	0
P31946	YWHAB	5.522765922	TOF12664_SB8_AB_StemCellSchwann_2	4	StemCell	StemCell.2	63	0
P31946	YWHAB	5.920359323	TOF12665_SB8_AB_StemCelltSchwann_3	5	StemCell	StemCell.3	60	0
P31946;P61981	YWHAB	5.787683131	TOF12663_SB8_AB_StemCellSchwann_1	3	StemCell	StemCell.1	27	0
P31946;P61981	YWHAB	5.561984735	TOF12664_SB8_AB_StemCellSchwann_2	4	StemCell	StemCell.2	24	0
P31946;P61981	YWHAB	5.740789797	TOF12665_SB8_AB_StemCelltSchwann_3	5	StemCell	StemCell.3	27	0
P31946;P61981;P63104;Q04917	YWHAB	7.767793054	TOF12663_SB8_AB_StemCellSchwann_1	3	StemCell	StemCell.1	3	0
P31946;P61981;P63104;Q04917	YWHAB	8.351637896	TOF12664_SB8_AB_StemCellSchwann_2	4	StemCell	StemCell.2	3	0
P31946;P61981;P63104;Q04917	YWHAB	8.102563522	TOF12665_SB8_AB_StemCelltSchwann_3	5	StemCell	StemCell.3	3	0
P31947;P61981;P63104;Q04917	SFN	9.552725568	TOF12663_SB8_AB_StemCellSchwann_1	3	StemCell	StemCell.1	8	0
P31947;P61981;P63104;Q04917	SFN	8.966587136	TOF12664_SB8_AB_StemCellSchwann_2	4	StemCell	StemCell.2	8	0
P31947;P61981;P63104;Q04917	SFN	9.438567478	TOF12665_SB8_AB_StemCelltSchwann_3	5	StemCell	StemCell.3	8	0
P31948	STIP1	5.54724331	TOF12663_SB8_AB_StemCellSchwann_1	3	StemCell	StemCell.1	267	0
P31948	STIP1	5.499965478	TOF12664_SB8_AB_StemCellSchwann_2	4	StemCell	StemCell.2	244	0
P31948	STIP1	5.720838984	TOF12665_SB8_AB_StemCelltSchwann_3	5	StemCell	StemCell.3	255	0
P31949	S100A11	7.496732743	TOF12663_SB8_AB_StemCellSchwann_1	3	StemCell	StemCell.1	30	0
P31949	S100A11	7.174694852	TOF12664_SB8_AB_StemCellSchwann_2	4	StemCell	StemCell.2	29	0
P31949	S100A11	7.428356958	TOF12665_SB8_AB_StemCelltSchwann_3	5	StemCell	StemCell.3	29	0
P32004	L1CAM	4.860056304	TOF12663_SB8_AB_StemCellSchwann_1	3	StemCell	StemCell.1	28	0
P32004	L1CAM	4.603654536	TOF12664_SB8_AB_StemCellSchwann_2	4	StemCell	StemCell.2	28	0
P32004	L1CAM	4.76877042	TOF12665_SB8_AB_StemCelltSchwann_3	5	StemCell	StemCell.3	28	0
P32019	INPP5B	3.877546344	TOF12663_SB8_AB_StemCellSchwann_1	3	StemCell	StemCell.1	6	0
P32019	INPP5B	4.514365685	TOF12665_SB8_AB_StemCelltSchwann_3	5	StemCell	StemCell.3	3	0
P32119	PRDX2	5.761931589	TOF12663_SB8_AB_StemCellSchwann_1	3	StemCell	StemCell.1	59	0
P32119	PRDX2	6.154180935	TOF12664_SB8_AB_StemCellSchwann_2	4	StemCell	StemCell.2	51	0
P32119	PRDX2	6.087768658	TOF12665_SB8_AB_StemCelltSchwann_3	5	StemCell	StemCell.3	58	0
P32119;Q06830	PRDX2	11.61025584	TOF12663_SB8_AB_StemCellSchwann_1	3	StemCell	StemCell.1	5	0
P32119;Q06830	PRDX2	10.73617441	TOF12664_SB8_AB_StemCellSchwann_2	4	StemCell	StemCell.2	5	0
P32119;Q06830	PRDX2	10.99235968	TOF12665_SB8_AB_StemCelltSchwann_3	5	StemCell	StemCell.3	5	0
P32121	ARRB2	3.954578089	TOF12663_SB8_AB_StemCellSchwann_1	3	StemCell	StemCell.1	14	0
P32121	ARRB2	3.7465251	TOF12664_SB8_AB_StemCellSchwann_2	4	StemCell	StemCell.2	2	0
P32121	ARRB2	3.764201854	TOF12665_SB8_AB_StemCelltSchwann_3	5	StemCell	StemCell.3	2	0
P32121;P49407	ARRB2	4.68404391	TOF12663_SB8_AB_StemCellSchwann_1	3	StemCell	StemCell.1	3	0
P32121;P49407	ARRB2	5.067713213	TOF12664_SB8_AB_StemCellSchwann_2	4	StemCell	StemCell.2	3	0
P32121;P49407	ARRB2	4.767665716	TOF12665_SB8_AB_StemCelltSchwann_3	5	StemCell	StemCell.3	3	0
P32189	GK	4.94673051	TOF12663_SB8_AB_StemCellSchwann_1	3	StemCell	StemCell.1	3	0
P32189	GK	4.057658021	TOF12664_SB8_AB_StemCellSchwann_2	4	StemCell	StemCell.2	3	0
P32189	GK	4.190648188	TOF12665_SB8_AB_StemCelltSchwann_3	5	StemCell	StemCell.3	3	0
P32189;Q14409	GK	4.670477326	TOF12663_SB8_AB_StemCellSchwann_1	3	StemCell	StemCell.1	3	0
P32189;Q14409	GK	3.924908879	TOF12664_SB8_AB_StemCellSchwann_2	4	StemCell	StemCell.2	3	0
P32189;Q14409	GK	3.747079033	TOF12665_SB8_AB_StemCelltSchwann_3	5	StemCell	StemCell.3	3	0
P32298	GRK4	2.341567625	TOF12664_SB8_AB_StemCellSchwann_2	4	StemCell	StemCell.2	1	0
P32298	GRK4	0.333299866	TOF12665_SB8_AB_StemCelltSchwann_3	5	StemCell	StemCell.3	1	0
P32321	DCTD	3.534354064	TOF12663_SB8_AB_StemCellSchwann_1	3	StemCell	StemCell.1	27	0
P32321	DCTD	3.292454715	TOF12664_SB8_AB_StemCellSchwann_2	4	StemCell	StemCell.2	19	0
P32321	DCTD	3.079740497	TOF12665_SB8_AB_StemCelltSchwann_3	5	StemCell	StemCell.3	23	0
P32322	PYCR1	3.95321954	TOF12663_SB8_AB_StemCellSchwann_1	3	StemCell	StemCell.1	61	0
P32322	PYCR1	3.346425856	TOF12664_SB8_AB_StemCellSchwann_2	4	StemCell	StemCell.2	41	0
P32322	PYCR1	3.782558843	TOF12665_SB8_AB_StemCelltSchwann_3	5	StemCell	StemCell.3	57	0
P32322;Q96C36	PYCR1	6.869399858	TOF12663_SB8_AB_StemCellSchwann_1	3	StemCell	StemCell.1	3	0
P32322;Q96C36	PYCR1	5.622313862	TOF12664_SB8_AB_StemCellSchwann_2	4	StemCell	StemCell.2	3	0
P32322;Q96C36	PYCR1	6.477721061	TOF12665_SB8_AB_StemCelltSchwann_3	5	StemCell	StemCell.3	3	0
P32455	GBP1	1.866834368	TOF12663_SB8_AB_StemCellSchwann_1	3	StemCell	StemCell.1	3	0
P32519	ELF1	3.665465675	TOF12663_SB8_AB_StemCellSchwann_1	3	StemCell	StemCell.1	28	0
P32519	ELF1	3.254819971	TOF12664_SB8_AB_StemCellSchwann_2	4	StemCell	StemCell.2	24	0
P32519	ELF1	3.312418499	TOF12665_SB8_AB_StemCelltSchwann_3	5	StemCell	StemCell.3	24	0
P32780	GTF2H1	3.080090493	TOF12663_SB8_AB_StemCellSchwann_1	3	StemCell	StemCell.1	6	0
P32780	GTF2H1	2.768521111	TOF12664_SB8_AB_StemCellSchwann_2	4	StemCell	StemCell.2	3	0
P32780	GTF2H1	3.792658514	TOF12665_SB8_AB_StemCelltSchwann_3	5	StemCell	StemCell.3	8	0
P32856	STX2	2.503598669	TOF12663_SB8_AB_StemCellSchwann_1	3	StemCell	StemCell.1	9	0
P32856	STX2	3.4865532	TOF12664_SB8_AB_StemCellSchwann_2	4	StemCell	StemCell.2	3	0
P32856	STX2	2.843496858	TOF12665_SB8_AB_StemCelltSchwann_3	5	StemCell	StemCell.3	3	0
P32929	CTH	3.455569426	TOF12663_SB8_AB_StemCellSchwann_1	3	StemCell	StemCell.1	13	0
P32929	CTH	3.537447891	TOF12664_SB8_AB_StemCellSchwann_2	4	StemCell	StemCell.2	6	0
P32929	CTH	3.499215197	TOF12665_SB8_AB_StemCelltSchwann_3	5	StemCell	StemCell.3	12	0
P32969	RPL9	5.251331317	TOF12663_SB8_AB_StemCellSchwann_1	3	StemCell	StemCell.1	50	0
P32969	RPL9	4.468117669	TOF12664_SB8_AB_StemCellSchwann_2	4	StemCell	StemCell.2	44	0
P32969	RPL9	4.773049183	TOF12665_SB8_AB_StemCelltSchwann_3	5	StemCell	StemCell.3	43	0
P33121	ACSL1	4.943031325	TOF12663_SB8_AB_StemCellSchwann_1	3	StemCell	StemCell.1	49	0
P33121	ACSL1	4.717416091	TOF12664_SB8_AB_StemCellSchwann_2	4	StemCell	StemCell.2	46	0
P33121	ACSL1	4.721954397	TOF12665_SB8_AB_StemCelltSchwann_3	5	StemCell	StemCell.3	43	0
P33121;Q9UKU0	ACSL1	4.886077245	TOF12663_SB8_AB_StemCellSchwann_1	3	StemCell	StemCell.1	9	0
P33121;Q9UKU0	ACSL1	5.208437264	TOF12664_SB8_AB_StemCellSchwann_2	4	StemCell	StemCell.2	9	0
P33121;Q9UKU0	ACSL1	4.866060332	TOF12665_SB8_AB_StemCelltSchwann_3	5	StemCell	StemCell.3	6	0
P33151	CDH5	6.237702584	TOF12663_SB8_AB_StemCellSchwann_1	3	StemCell	StemCell.1	6	0
P33151	CDH5	6.56566283	TOF12664_SB8_AB_StemCellSchwann_2	4	StemCell	StemCell.2	6	0
P33151	CDH5	6.543557121	TOF12665_SB8_AB_StemCelltSchwann_3	5	StemCell	StemCell.3	6	0
P33176	KIF5B	4.721496446	TOF12663_SB8_AB_StemCellSchwann_1	3	StemCell	StemCell.1	181	0
P33176	KIF5B	4.597489628	TOF12664_SB8_AB_StemCellSchwann_2	4	StemCell	StemCell.2	162	0
P33176	KIF5B	4.656659568	TOF12665_SB8_AB_StemCelltSchwann_3	5	StemCell	StemCell.3	164	0
P33176;Q12840	KIF5B	4.155697878	TOF12663_SB8_AB_StemCellSchwann_1	3	StemCell	StemCell.1	10	0
P33176;Q12840	KIF5B	3.923657314	TOF12664_SB8_AB_StemCellSchwann_2	4	StemCell	StemCell.2	9	0
P33176;Q12840	KIF5B	3.767495091	TOF12665_SB8_AB_StemCelltSchwann_3	5	StemCell	StemCell.3	7	0
P33240	CSTF2	5.855193431	TOF12663_SB8_AB_StemCellSchwann_1	3	StemCell	StemCell.1	9	0
P33240	CSTF2	5.408296937	TOF12664_SB8_AB_StemCellSchwann_2	4	StemCell	StemCell.2	9	0
P33240	CSTF2	5.773517725	TOF12665_SB8_AB_StemCelltSchwann_3	5	StemCell	StemCell.3	9	0
P33240;Q9H0L4	CSTF2	3.42671122	TOF12663_SB8_AB_StemCellSchwann_1	3	StemCell	StemCell.1	39	0
P33240;Q9H0L4	CSTF2	3.921464996	TOF12664_SB8_AB_StemCellSchwann_2	4	StemCell	StemCell.2	26	0
P33240;Q9H0L4	CSTF2	3.477272979	TOF12665_SB8_AB_StemCelltSchwann_3	5	StemCell	StemCell.3	31	0
P33316	DUT	5.2089711	TOF12663_SB8_AB_StemCellSchwann_1	3	StemCell	StemCell.1	51	0
P33316	DUT	4.776393962	TOF12664_SB8_AB_StemCellSchwann_2	4	StemCell	StemCell.2	39	0
P33316	DUT	5.178438918	TOF12665_SB8_AB_StemCelltSchwann_3	5	StemCell	StemCell.3	45	0
P33527	ABCC1	3.499878235	TOF12663_SB8_AB_StemCellSchwann_1	3	StemCell	StemCell.1	18	0
P33527	ABCC1	3.258979469	TOF12664_SB8_AB_StemCellSchwann_2	4	StemCell	StemCell.2	11	0
P33527	ABCC1	3.28867486	TOF12665_SB8_AB_StemCelltSchwann_3	5	StemCell	StemCell.3	18	0
P33552	CKS2	4.825243195	TOF12663_SB8_AB_StemCellSchwann_1	3	StemCell	StemCell.1	12	0
P33552	CKS2	4.483381825	TOF12664_SB8_AB_StemCellSchwann_2	4	StemCell	StemCell.2	9	0
P33552	CKS2	4.474841174	TOF12665_SB8_AB_StemCelltSchwann_3	5	StemCell	StemCell.3	12	0
P33897	ABCD1	4.69239674	TOF12663_SB8_AB_StemCellSchwann_1	3	StemCell	StemCell.1	12	0
P33897	ABCD1	4.035314857	TOF12664_SB8_AB_StemCellSchwann_2	4	StemCell	StemCell.2	6	0
P33897	ABCD1	4.117822801	TOF12665_SB8_AB_StemCelltSchwann_3	5	StemCell	StemCell.3	11	0
P33897;Q9UBJ2	ABCD1	5.529205216	TOF12663_SB8_AB_StemCellSchwann_1	3	StemCell	StemCell.1	3	0
P33897;Q9UBJ2	ABCD1	5.550533065	TOF12664_SB8_AB_StemCellSchwann_2	4	StemCell	StemCell.2	3	0
P33897;Q9UBJ2	ABCD1	6.019281157	TOF12665_SB8_AB_StemCelltSchwann_3	5	StemCell	StemCell.3	3	0
P33981	TTK	2.583317007	TOF12663_SB8_AB_StemCellSchwann_1	3	StemCell	StemCell.1	12	0
P33981	TTK	2.289775741	TOF12664_SB8_AB_StemCellSchwann_2	4	StemCell	StemCell.2	7	0
P33981	TTK	2.854129492	TOF12665_SB8_AB_StemCelltSchwann_3	5	StemCell	StemCell.3	3	0
P33991	MCM4	4.344463324	TOF12663_SB8_AB_StemCellSchwann_1	3	StemCell	StemCell.1	165	0
P33991	MCM4	4.12297644	TOF12664_SB8_AB_StemCellSchwann_2	4	StemCell	StemCell.2	139	0
P33991	MCM4	4.123327041	TOF12665_SB8_AB_StemCelltSchwann_3	5	StemCell	StemCell.3	152	0
P33991;Q9UJA3	MCM4	7.403958797	TOF12663_SB8_AB_StemCellSchwann_1	3	StemCell	StemCell.1	3	0
P33991;Q9UJA3	MCM4	7.565497919	TOF12664_SB8_AB_StemCellSchwann_2	4	StemCell	StemCell.2	3	0
P33991;Q9UJA3	MCM4	7.355816066	TOF12665_SB8_AB_StemCelltSchwann_3	5	StemCell	StemCell.3	3	0
P33992	MCM5	5.214168797	TOF12663_SB8_AB_StemCellSchwann_1	3	StemCell	StemCell.1	139	0
P33992	MCM5	4.708823229	TOF12664_SB8_AB_StemCellSchwann_2	4	StemCell	StemCell.2	91	0
P33992	MCM5	4.956380858	TOF12665_SB8_AB_StemCelltSchwann_3	5	StemCell	StemCell.3	120	0
P33993	MCM7	4.748500706	TOF12663_SB8_AB_StemCellSchwann_1	3	StemCell	StemCell.1	122	0
P33993	MCM7	4.410474102	TOF12664_SB8_AB_StemCellSchwann_2	4	StemCell	StemCell.2	108	0
P33993	MCM7	4.5906275	TOF12665_SB8_AB_StemCelltSchwann_3	5	StemCell	StemCell.3	115	0
P34059	GALNS	4.553513221	TOF12663_SB8_AB_StemCellSchwann_1	3	StemCell	StemCell.1	13	0
P34059	GALNS	3.711868419	TOF12664_SB8_AB_StemCellSchwann_2	4	StemCell	StemCell.2	6	0
P34059	GALNS	4.276171458	TOF12665_SB8_AB_StemCelltSchwann_3	5	StemCell	StemCell.3	6	0
P34096	RNASE4	3.327293184	TOF12663_SB8_AB_StemCellSchwann_1	3	StemCell	StemCell.1	3	0
P34096	RNASE4	4.097818293	TOF12664_SB8_AB_StemCellSchwann_2	4	StemCell	StemCell.2	3	0
P34096	RNASE4	3.313144097	TOF12665_SB8_AB_StemCelltSchwann_3	5	StemCell	StemCell.3	3	0
P34896	SHMT1	4.715054832	TOF12663_SB8_AB_StemCellSchwann_1	3	StemCell	StemCell.1	54	0
P34896	SHMT1	4.195600472	TOF12664_SB8_AB_StemCellSchwann_2	4	StemCell	StemCell.2	47	0
P34896	SHMT1	4.397805273	TOF12665_SB8_AB_StemCelltSchwann_3	5	StemCell	StemCell.3	44	0
P34896;P34897	SHMT1	4.430836625	TOF12663_SB8_AB_StemCellSchwann_1	3	StemCell	StemCell.1	5	0
P34896;P34897	SHMT1	4.774763513	TOF12664_SB8_AB_StemCellSchwann_2	4	StemCell	StemCell.2	5	0
P34896;P34897	SHMT1	4.708679567	TOF12665_SB8_AB_StemCelltSchwann_3	5	StemCell	StemCell.3	5	0
P34897	SHMT2	4.898644821	TOF12663_SB8_AB_StemCellSchwann_1	3	StemCell	StemCell.1	134	0
P34897	SHMT2	4.753485236	TOF12664_SB8_AB_StemCellSchwann_2	4	StemCell	StemCell.2	110	0
P34897	SHMT2	4.62700887	TOF12665_SB8_AB_StemCelltSchwann_3	5	StemCell	StemCell.3	131	0
P34913	EPHX2	4.507166316	TOF12663_SB8_AB_StemCellSchwann_1	3	StemCell	StemCell.1	3	0
P34913	EPHX2	4.332864217	TOF12665_SB8_AB_StemCelltSchwann_3	5	StemCell	StemCell.3	3	0
P34931	HSPA1L	9.072218245	TOF12663_SB8_AB_StemCellSchwann_1	3	StemCell	StemCell.1	12	0
P34931	HSPA1L	8.374607166	TOF12664_SB8_AB_StemCellSchwann_2	4	StemCell	StemCell.2	12	0
P34931	HSPA1L	8.712907466	TOF12665_SB8_AB_StemCelltSchwann_3	5	StemCell	StemCell.3	12	0
P34932	HSPA4	5.389960732	TOF12663_SB8_AB_StemCellSchwann_1	3	StemCell	StemCell.1	224	0
P34932	HSPA4	5.141429932	TOF12664_SB8_AB_StemCellSchwann_2	4	StemCell	StemCell.2	199	0
P34932	HSPA4	5.275463816	TOF12665_SB8_AB_StemCelltSchwann_3	5	StemCell	StemCell.3	209	0
P34932;O95757	HSPA4	4.486891123	TOF12663_SB8_AB_StemCellSchwann_1	3	StemCell	StemCell.1	12	0
P34932;O95757	HSPA4	3.577166147	TOF12664_SB8_AB_StemCellSchwann_2	4	StemCell	StemCell.2	6	0
P34932;O95757	HSPA4	3.870792486	TOF12665_SB8_AB_StemCelltSchwann_3	5	StemCell	StemCell.3	11	0
P34932;Q92598	HSPA4	7.393529695	TOF12663_SB8_AB_StemCellSchwann_1	3	StemCell	StemCell.1	4	0
P34932;Q92598	HSPA4	5.32983286	TOF12664_SB8_AB_StemCellSchwann_2	4	StemCell	StemCell.2	4	0
P34932;Q92598	HSPA4	7.413784407	TOF12665_SB8_AB_StemCelltSchwann_3	5	StemCell	StemCell.3	4	0
P34932;Q92598;O95757	HSPA4	5.189851944	TOF12663_SB8_AB_StemCellSchwann_1	3	StemCell	StemCell.1	16	0
P34932;Q92598;O95757	HSPA4	5.236327478	TOF12664_SB8_AB_StemCellSchwann_2	4	StemCell	StemCell.2	13	0
P34932;Q92598;O95757	HSPA4	4.852571327	TOF12665_SB8_AB_StemCelltSchwann_3	5	StemCell	StemCell.3	13	0
P34949	MPI	3.445684964	TOF12663_SB8_AB_StemCellSchwann_1	3	StemCell	StemCell.1	51	0
P34949	MPI	3.213206827	TOF12664_SB8_AB_StemCellSchwann_2	4	StemCell	StemCell.2	36	0
P34949	MPI	3.721906716	TOF12665_SB8_AB_StemCelltSchwann_3	5	StemCell	StemCell.3	49	0
P35030	PRSS3	9.224642927	TOF12663_SB8_AB_StemCellSchwann_1	3	StemCell	StemCell.1	8	0
P35030	PRSS3	9.499903948	TOF12664_SB8_AB_StemCellSchwann_2	4	StemCell	StemCell.2	8	0
P35030	PRSS3	9.848210277	TOF12665_SB8_AB_StemCelltSchwann_3	5	StemCell	StemCell.3	8	0
P35052	GPC1	4.146138885	TOF12663_SB8_AB_StemCellSchwann_1	3	StemCell	StemCell.1	15	0
P35052	GPC1	3.84961019	TOF12664_SB8_AB_StemCellSchwann_2	4	StemCell	StemCell.2	20	0
P35052	GPC1	3.963268753	TOF12665_SB8_AB_StemCelltSchwann_3	5	StemCell	StemCell.3	15	0
P35080	PFN2	5.859915089	TOF12663_SB8_AB_StemCellSchwann_1	3	StemCell	StemCell.1	25	0
P35080	PFN2	5.804864572	TOF12664_SB8_AB_StemCellSchwann_2	4	StemCell	StemCell.2	16	0
P35080	PFN2	5.862572061	TOF12665_SB8_AB_StemCelltSchwann_3	5	StemCell	StemCell.3	19	0
P35219	CA8	5.289453644	TOF12663_SB8_AB_StemCellSchwann_1	3	StemCell	StemCell.1	15	0
P35219	CA8	4.899460657	TOF12664_SB8_AB_StemCellSchwann_2	4	StemCell	StemCell.2	15	0
P35219	CA8	5.496242931	TOF12665_SB8_AB_StemCelltSchwann_3	5	StemCell	StemCell.3	12	0
P35221	CTNNA1	4.454911262	TOF12663_SB8_AB_StemCellSchwann_1	3	StemCell	StemCell.1	129	0
P35221	CTNNA1	4.576353951	TOF12664_SB8_AB_StemCellSchwann_2	4	StemCell	StemCell.2	116	0
P35221	CTNNA1	4.385479308	TOF12665_SB8_AB_StemCelltSchwann_3	5	StemCell	StemCell.3	110	0
P35221;Q9UI47	CTNNA1	4.391153317	TOF12663_SB8_AB_StemCellSchwann_1	3	StemCell	StemCell.1	6	0
P35221;Q9UI47	CTNNA1	4.027904698	TOF12664_SB8_AB_StemCellSchwann_2	4	StemCell	StemCell.2	3	0
P35221;Q9UI47	CTNNA1	4.180772608	TOF12665_SB8_AB_StemCelltSchwann_3	5	StemCell	StemCell.3	6	0
P35222	CTNNB1	3.998067173	TOF12663_SB8_AB_StemCellSchwann_1	3	StemCell	StemCell.1	72	0
P35222	CTNNB1	3.838491084	TOF12664_SB8_AB_StemCellSchwann_2	4	StemCell	StemCell.2	51	0
P35222	CTNNB1	3.93479141	TOF12665_SB8_AB_StemCelltSchwann_3	5	StemCell	StemCell.3	57	0
P35226	BMI1	2.151393028	TOF12663_SB8_AB_StemCellSchwann_1	3	StemCell	StemCell.1	3	0
P35226	BMI1	1.894480762	TOF12664_SB8_AB_StemCellSchwann_2	4	StemCell	StemCell.2	2	0
P35226	BMI1	1.26201476	TOF12665_SB8_AB_StemCelltSchwann_3	5	StemCell	StemCell.3	3	0
P35227	PCGF2	3.888201226	TOF12664_SB8_AB_StemCellSchwann_2	4	StemCell	StemCell.2	3	0
P35232	PHB	6.795403235	TOF12663_SB8_AB_StemCellSchwann_1	3	StemCell	StemCell.1	87	0
P35232	PHB	6.513317554	TOF12664_SB8_AB_StemCellSchwann_2	4	StemCell	StemCell.2	89	0
P35232	PHB	6.685256069	TOF12665_SB8_AB_StemCelltSchwann_3	5	StemCell	StemCell.3	91	0
P35237	SERPINB6	4.47122348	TOF12663_SB8_AB_StemCellSchwann_1	3	StemCell	StemCell.1	49	0
P35237	SERPINB6	3.918305377	TOF12664_SB8_AB_StemCellSchwann_2	4	StemCell	StemCell.2	34	0
P35237	SERPINB6	4.159749008	TOF12665_SB8_AB_StemCelltSchwann_3	5	StemCell	StemCell.3	38	0
P35237;P50452	SERPINB6	6.60115189	TOF12663_SB8_AB_StemCellSchwann_1	3	StemCell	StemCell.1	3	0
P35237;P50452	SERPINB6	5.669409282	TOF12664_SB8_AB_StemCellSchwann_2	4	StemCell	StemCell.2	3	0
P35237;P50452	SERPINB6	6.337933211	TOF12665_SB8_AB_StemCelltSchwann_3	5	StemCell	StemCell.3	3	0
P35240	NF2	4.290729507	TOF12663_SB8_AB_StemCellSchwann_1	3	StemCell	StemCell.1	5	0
P35240	NF2	4.130639959	TOF12664_SB8_AB_StemCellSchwann_2	4	StemCell	StemCell.2	8	0
P35240	NF2	3.61158864	TOF12665_SB8_AB_StemCelltSchwann_3	5	StemCell	StemCell.3	11	0
P35241	RDX	5.250644853	TOF12663_SB8_AB_StemCellSchwann_1	3	StemCell	StemCell.1	95	0
P35241	RDX	5.141647812	TOF12664_SB8_AB_StemCellSchwann_2	4	StemCell	StemCell.2	86	0
P35241	RDX	5.338766198	TOF12665_SB8_AB_StemCelltSchwann_3	5	StemCell	StemCell.3	88	0
P35244	RPA3	3.546279081	TOF12663_SB8_AB_StemCellSchwann_1	3	StemCell	StemCell.1	39	0
P35244	RPA3	3.620892226	TOF12664_SB8_AB_StemCellSchwann_2	4	StemCell	StemCell.2	33	0
P35244	RPA3	4.007017343	TOF12665_SB8_AB_StemCelltSchwann_3	5	StemCell	StemCell.3	35	0
P35249	RFC4	5.20448454	TOF12663_SB8_AB_StemCellSchwann_1	3	StemCell	StemCell.1	53	0
P35249	RFC4	4.912019146	TOF12664_SB8_AB_StemCellSchwann_2	4	StemCell	StemCell.2	48	0
P35249	RFC4	5.087702892	TOF12665_SB8_AB_StemCelltSchwann_3	5	StemCell	StemCell.3	52	0
P35250	RFC2	4.612123253	TOF12663_SB8_AB_StemCellSchwann_1	3	StemCell	StemCell.1	44	0
P35250	RFC2	4.622214578	TOF12664_SB8_AB_StemCellSchwann_2	4	StemCell	StemCell.2	35	0
P35250	RFC2	4.604682839	TOF12665_SB8_AB_StemCelltSchwann_3	5	StemCell	StemCell.3	43	0
P35251	RFC1	3.775394104	TOF12663_SB8_AB_StemCellSchwann_1	3	StemCell	StemCell.1	46	0
P35251	RFC1	3.716339789	TOF12664_SB8_AB_StemCellSchwann_2	4	StemCell	StemCell.2	30	0
P35251	RFC1	3.979597171	TOF12665_SB8_AB_StemCelltSchwann_3	5	StemCell	StemCell.3	41	0
P35268	RPL22	5.879991779	TOF12663_SB8_AB_StemCellSchwann_1	3	StemCell	StemCell.1	19	0
P35268	RPL22	5.533269592	TOF12664_SB8_AB_StemCellSchwann_2	4	StemCell	StemCell.2	19	0
P35268	RPL22	5.62505878	TOF12665_SB8_AB_StemCelltSchwann_3	5	StemCell	StemCell.3	19	0
P35268;Q6P5R6	RPL22	6.02363464	TOF12663_SB8_AB_StemCellSchwann_1	3	StemCell	StemCell.1	3	0
P35268;Q6P5R6	RPL22	4.585962037	TOF12664_SB8_AB_StemCellSchwann_2	4	StemCell	StemCell.2	3	0
P35268;Q6P5R6	RPL22	5.131892078	TOF12665_SB8_AB_StemCelltSchwann_3	5	StemCell	StemCell.3	3	0
P35269	GTF2F1	3.502107475	TOF12663_SB8_AB_StemCellSchwann_1	3	StemCell	StemCell.1	60	0
P35269	GTF2F1	3.416201787	TOF12664_SB8_AB_StemCellSchwann_2	4	StemCell	StemCell.2	48	0
P35269	GTF2F1	3.483410881	TOF12665_SB8_AB_StemCelltSchwann_3	5	StemCell	StemCell.3	65	0
P35270	SPR	3.159681456	TOF12663_SB8_AB_StemCellSchwann_1	3	StemCell	StemCell.1	30	0
P35270	SPR	3.245117816	TOF12664_SB8_AB_StemCellSchwann_2	4	StemCell	StemCell.2	20	0
P35270	SPR	2.978709449	TOF12665_SB8_AB_StemCelltSchwann_3	5	StemCell	StemCell.3	18	0
P35442	THBS2	3.48657821	TOF12663_SB8_AB_StemCellSchwann_1	3	StemCell	StemCell.1	16	0
P35442	THBS2	3.904626116	TOF12664_SB8_AB_StemCellSchwann_2	4	StemCell	StemCell.2	13	0
P35442	THBS2	3.202878079	TOF12665_SB8_AB_StemCelltSchwann_3	5	StemCell	StemCell.3	11	0
P35443	THBS4	4.555089929	TOF12663_SB8_AB_StemCellSchwann_1	3	StemCell	StemCell.1	13	0
P35443	THBS4	5.267581942	TOF12664_SB8_AB_StemCellSchwann_2	4	StemCell	StemCell.2	14	0
P35443	THBS4	5.237862411	TOF12665_SB8_AB_StemCelltSchwann_3	5	StemCell	StemCell.3	14	0
P35443;P49746	THBS4	5.665916183	TOF12663_SB8_AB_StemCellSchwann_1	3	StemCell	StemCell.1	3	0
P35443;P49746	THBS4	6.562513244	TOF12664_SB8_AB_StemCellSchwann_2	4	StemCell	StemCell.2	3	0
P35443;P49746	THBS4	6.554188711	TOF12665_SB8_AB_StemCelltSchwann_3	5	StemCell	StemCell.3	3	0
P35443;P49747	THBS4	4.699787605	TOF12663_SB8_AB_StemCellSchwann_1	3	StemCell	StemCell.1	12	0
P35443;P49747	THBS4	6.263499969	TOF12664_SB8_AB_StemCellSchwann_2	4	StemCell	StemCell.2	6	0
P35443;P49747	THBS4	5.710176356	TOF12665_SB8_AB_StemCelltSchwann_3	5	StemCell	StemCell.3	6	0
P35498;P35499;Q14524;Q15858;Q99250;Q9NY46;Q9UI33;Q9UQD0;Q9Y5Y9	SCN1A	4.846360355	TOF12663_SB8_AB_StemCellSchwann_1	3	StemCell	StemCell.1	3	0
P35498;P35499;Q14524;Q15858;Q99250;Q9NY46;Q9UI33;Q9UQD0;Q9Y5Y9	SCN1A	4.888293024	TOF12664_SB8_AB_StemCellSchwann_2	4	StemCell	StemCell.2	3	0
P35498;P35499;Q14524;Q15858;Q99250;Q9NY46;Q9UI33;Q9UQD0;Q9Y5Y9	SCN1A	4.98252696	TOF12665_SB8_AB_StemCelltSchwann_3	5	StemCell	StemCell.3	3	0
P35520	CBS	4.066074487	TOF12663_SB8_AB_StemCellSchwann_1	3	StemCell	StemCell.1	24	0
P35520	CBS	3.805177642	TOF12664_SB8_AB_StemCellSchwann_2	4	StemCell	StemCell.2	6	0
P35520	CBS	3.821401063	TOF12665_SB8_AB_StemCelltSchwann_3	5	StemCell	StemCell.3	21	0
P35527	KRT9	3.862579623	TOF12663_SB8_AB_StemCellSchwann_1	3	StemCell	StemCell.1	36	0
P35527	KRT9	5.634633245	TOF12664_SB8_AB_StemCellSchwann_2	4	StemCell	StemCell.2	55	0
P35527	KRT9	5.367079659	TOF12665_SB8_AB_StemCelltSchwann_3	5	StemCell	StemCell.3	52	0
P35555	FBN1	3.557514535	TOF12663_SB8_AB_StemCellSchwann_1	3	StemCell	StemCell.1	37	0
P35555	FBN1	3.650438108	TOF12664_SB8_AB_StemCellSchwann_2	4	StemCell	StemCell.2	27	0
P35555	FBN1	3.848894725	TOF12665_SB8_AB_StemCelltSchwann_3	5	StemCell	StemCell.3	37	0
P35555;P35556	FBN1	4.647129445	TOF12663_SB8_AB_StemCellSchwann_1	3	StemCell	StemCell.1	3	0
P35555;P35556	FBN1	4.670989806	TOF12664_SB8_AB_StemCellSchwann_2	4	StemCell	StemCell.2	3	0
P35555;P35556	FBN1	5.075233265	TOF12665_SB8_AB_StemCelltSchwann_3	5	StemCell	StemCell.3	3	0
P35558;Q16822	PCK1	3.551079288	TOF12663_SB8_AB_StemCellSchwann_1	3	StemCell	StemCell.1	2	0
P35558;Q16822	PCK1	2.7408398	TOF12665_SB8_AB_StemCelltSchwann_3	5	StemCell	StemCell.3	2	0
P35573	AGL	3.55403674	TOF12663_SB8_AB_StemCellSchwann_1	3	StemCell	StemCell.1	38	0
P35573	AGL	2.978731521	TOF12664_SB8_AB_StemCellSchwann_2	4	StemCell	StemCell.2	21	0
P35573	AGL	3.546324994	TOF12665_SB8_AB_StemCelltSchwann_3	5	StemCell	StemCell.3	28	0
P35579	MYH9	5.791154013	TOF12663_SB8_AB_StemCellSchwann_1	3	StemCell	StemCell.1	877	0
P35579	MYH9	5.586786912	TOF12664_SB8_AB_StemCellSchwann_2	4	StemCell	StemCell.2	840	0
P35579	MYH9	5.669429098	TOF12665_SB8_AB_StemCelltSchwann_3	5	StemCell	StemCell.3	862	0
P35579;P35580	MYH9	5.413568926	TOF12663_SB8_AB_StemCellSchwann_1	3	StemCell	StemCell.1	78	0
P35579;P35580	MYH9	5.261034925	TOF12664_SB8_AB_StemCellSchwann_2	4	StemCell	StemCell.2	69	0
P35579;P35580	MYH9	5.445556355	TOF12665_SB8_AB_StemCelltSchwann_3	5	StemCell	StemCell.3	73	0
P35579;P35580;P35749	MYH9	6.871747135	TOF12663_SB8_AB_StemCellSchwann_1	3	StemCell	StemCell.1	17	0
P35579;P35580;P35749	MYH9	7.134358761	TOF12664_SB8_AB_StemCellSchwann_2	4	StemCell	StemCell.2	13	0
P35579;P35580;P35749	MYH9	7.295767052	TOF12665_SB8_AB_StemCelltSchwann_3	5	StemCell	StemCell.3	13	0
P35579;P35580;P35749;Q7Z406	MYH9	4.886552015	TOF12663_SB8_AB_StemCellSchwann_1	3	StemCell	StemCell.1	17	0
P35579;P35580;P35749;Q7Z406	MYH9	4.813377483	TOF12664_SB8_AB_StemCellSchwann_2	4	StemCell	StemCell.2	14	0
P35579;P35580;P35749;Q7Z406	MYH9	4.421910774	TOF12665_SB8_AB_StemCelltSchwann_3	5	StemCell	StemCell.3	17	0
P35579;P35580;Q7Z406	MYH9	7.209019867	TOF12663_SB8_AB_StemCellSchwann_1	3	StemCell	StemCell.1	3	0
P35579;P35580;Q7Z406	MYH9	6.856522782	TOF12664_SB8_AB_StemCellSchwann_2	4	StemCell	StemCell.2	3	0
P35579;P35580;Q7Z406	MYH9	6.60885456	TOF12665_SB8_AB_StemCelltSchwann_3	5	StemCell	StemCell.3	3	0
P35579;P35749	MYH9	5.476217965	TOF12663_SB8_AB_StemCellSchwann_1	3	StemCell	StemCell.1	31	0
P35579;P35749	MYH9	5.006663796	TOF12664_SB8_AB_StemCellSchwann_2	4	StemCell	StemCell.2	25	0
P35579;P35749	MYH9	4.989590381	TOF12665_SB8_AB_StemCelltSchwann_3	5	StemCell	StemCell.3	30	0
P35579;P35749;Q7Z406	MYH9	7.272912828	TOF12663_SB8_AB_StemCellSchwann_1	3	StemCell	StemCell.1	14	0
P35579;P35749;Q7Z406	MYH9	6.74922476	TOF12664_SB8_AB_StemCellSchwann_2	4	StemCell	StemCell.2	14	0
P35579;P35749;Q7Z406	MYH9	6.937301331	TOF12665_SB8_AB_StemCelltSchwann_3	5	StemCell	StemCell.3	14	0
P35580	MYH10	4.933171959	TOF12663_SB8_AB_StemCellSchwann_1	3	StemCell	StemCell.1	380	0
P35580	MYH10	4.865909748	TOF12664_SB8_AB_StemCellSchwann_2	4	StemCell	StemCell.2	327	0
P35580	MYH10	4.907018082	TOF12665_SB8_AB_StemCelltSchwann_3	5	StemCell	StemCell.3	368	0
P35580;P35749	MYH10	5.77443837	TOF12663_SB8_AB_StemCellSchwann_1	3	StemCell	StemCell.1	7	0
P35580;P35749	MYH10	4.964931229	TOF12664_SB8_AB_StemCellSchwann_2	4	StemCell	StemCell.2	7	0
P35580;P35749	MYH10	5.492752227	TOF12665_SB8_AB_StemCelltSchwann_3	5	StemCell	StemCell.3	7	0
P35580;P35749;Q7Z406	MYH10	4.047020499	TOF12663_SB8_AB_StemCellSchwann_1	3	StemCell	StemCell.1	5	0
P35580;P35749;Q7Z406	MYH10	4.6731807	TOF12664_SB8_AB_StemCellSchwann_2	4	StemCell	StemCell.2	2	0
P35580;P35749;Q7Z406	MYH10	4.871063078	TOF12665_SB8_AB_StemCelltSchwann_3	5	StemCell	StemCell.3	5	0
P35580;Q7Z406	MYH10	5.014612869	TOF12663_SB8_AB_StemCellSchwann_1	3	StemCell	StemCell.1	6	0
P35580;Q7Z406	MYH10	4.381366493	TOF12664_SB8_AB_StemCellSchwann_2	4	StemCell	StemCell.2	6	0
P35580;Q7Z406	MYH10	4.56524504	TOF12665_SB8_AB_StemCelltSchwann_3	5	StemCell	StemCell.3	6	0
P35590	TIE1	3.481630947	TOF12663_SB8_AB_StemCellSchwann_1	3	StemCell	StemCell.1	3	0
P35590	TIE1	3.486610643	TOF12664_SB8_AB_StemCellSchwann_2	4	StemCell	StemCell.2	3	0
P35590	TIE1	3.675028874	TOF12665_SB8_AB_StemCelltSchwann_3	5	StemCell	StemCell.3	3	0
P35606	COPB2	4.638606952	TOF12663_SB8_AB_StemCellSchwann_1	3	StemCell	StemCell.1	169	0
P35606	COPB2	4.683052718	TOF12664_SB8_AB_StemCellSchwann_2	4	StemCell	StemCell.2	141	0
P35606	COPB2	4.565101383	TOF12665_SB8_AB_StemCelltSchwann_3	5	StemCell	StemCell.3	150	0
P35609	ACTN2	4.578541732	TOF12663_SB8_AB_StemCellSchwann_1	3	StemCell	StemCell.1	1	0
P35609	ACTN2	1.912306036	TOF12664_SB8_AB_StemCellSchwann_2	4	StemCell	StemCell.2	2	0
P35610	SOAT1	4.279484492	TOF12663_SB8_AB_StemCellSchwann_1	3	StemCell	StemCell.1	28	0
P35610	SOAT1	4.009315856	TOF12664_SB8_AB_StemCellSchwann_2	4	StemCell	StemCell.2	23	0
P35610	SOAT1	3.924587185	TOF12665_SB8_AB_StemCelltSchwann_3	5	StemCell	StemCell.3	28	0
P35611	ADD1	4.40908539	TOF12663_SB8_AB_StemCellSchwann_1	3	StemCell	StemCell.1	57	0
P35611	ADD1	4.086013288	TOF12664_SB8_AB_StemCellSchwann_2	4	StemCell	StemCell.2	51	0
P35611	ADD1	4.364875323	TOF12665_SB8_AB_StemCelltSchwann_3	5	StemCell	StemCell.3	58	0
P35611;P35612	ADD1	6.460479019	TOF12663_SB8_AB_StemCellSchwann_1	3	StemCell	StemCell.1	3	0
P35611;P35612	ADD1	5.963063754	TOF12664_SB8_AB_StemCellSchwann_2	4	StemCell	StemCell.2	3	0
P35611;P35612	ADD1	6.030291478	TOF12665_SB8_AB_StemCelltSchwann_3	5	StemCell	StemCell.3	3	0
P35613	BSG	4.90650908	TOF12663_SB8_AB_StemCellSchwann_1	3	StemCell	StemCell.1	35	0
P35613	BSG	4.721180468	TOF12664_SB8_AB_StemCellSchwann_2	4	StemCell	StemCell.2	31	0
P35613	BSG	4.962913241	TOF12665_SB8_AB_StemCelltSchwann_3	5	StemCell	StemCell.3	33	0
P35625	TIMP3	5.047844486	TOF12663_SB8_AB_StemCellSchwann_1	3	StemCell	StemCell.1	3	0
P35625	TIMP3	4.413593732	TOF12664_SB8_AB_StemCellSchwann_2	4	StemCell	StemCell.2	3	0
P35625	TIMP3	5.748902444	TOF12665_SB8_AB_StemCelltSchwann_3	5	StemCell	StemCell.3	3	0
P35637	FUS	5.849021391	TOF12663_SB8_AB_StemCellSchwann_1	3	StemCell	StemCell.1	45	0
P35637	FUS	5.369423699	TOF12664_SB8_AB_StemCellSchwann_2	4	StemCell	StemCell.2	39	0
P35637	FUS	5.610509809	TOF12665_SB8_AB_StemCelltSchwann_3	5	StemCell	StemCell.3	40	0
P35637;Q92804	FUS	9.081652778	TOF12663_SB8_AB_StemCellSchwann_1	3	StemCell	StemCell.1	8	0
P35637;Q92804	FUS	8.478585054	TOF12664_SB8_AB_StemCellSchwann_2	4	StemCell	StemCell.2	8	0
P35637;Q92804	FUS	8.910393417	TOF12665_SB8_AB_StemCelltSchwann_3	5	StemCell	StemCell.3	8	0
P35658	NUP214	3.787515114	TOF12663_SB8_AB_StemCellSchwann_1	3	StemCell	StemCell.1	121	0
P35658	NUP214	3.701552373	TOF12664_SB8_AB_StemCellSchwann_2	4	StemCell	StemCell.2	102	0
P35658	NUP214	3.922111478	TOF12665_SB8_AB_StemCelltSchwann_3	5	StemCell	StemCell.3	111	0
P35659	DEK	5.473818021	TOF12663_SB8_AB_StemCellSchwann_1	3	StemCell	StemCell.1	86	0
P35659	DEK	4.956657896	TOF12664_SB8_AB_StemCellSchwann_2	4	StemCell	StemCell.2	79	0
P35659	DEK	5.248659864	TOF12665_SB8_AB_StemCelltSchwann_3	5	StemCell	StemCell.3	84	0
P35711	SOX5	4.224595478	TOF12663_SB8_AB_StemCellSchwann_1	3	StemCell	StemCell.1	9	0
P35711	SOX5	3.967539824	TOF12664_SB8_AB_StemCellSchwann_2	4	StemCell	StemCell.2	9	0
P35711	SOX5	4.225888523	TOF12665_SB8_AB_StemCelltSchwann_3	5	StemCell	StemCell.3	9	0
P35711;P35712	SOX5	4.29574904	TOF12663_SB8_AB_StemCellSchwann_1	3	StemCell	StemCell.1	5	0
P35711;P35712	SOX5	4.692621608	TOF12664_SB8_AB_StemCellSchwann_2	4	StemCell	StemCell.2	5	0
P35711;P35712	SOX5	4.523942199	TOF12665_SB8_AB_StemCelltSchwann_3	5	StemCell	StemCell.3	5	0
P35712	SOX6	4.797096379	TOF12663_SB8_AB_StemCellSchwann_1	3	StemCell	StemCell.1	3	0
P35712	SOX6	4.440223807	TOF12664_SB8_AB_StemCellSchwann_2	4	StemCell	StemCell.2	3	0
P35712	SOX6	4.64547014	TOF12665_SB8_AB_StemCelltSchwann_3	5	StemCell	StemCell.3	3	0
P35749	MYH11	5.308986104	TOF12663_SB8_AB_StemCellSchwann_1	3	StemCell	StemCell.1	3	0
P35749	MYH11	6.357670751	TOF12664_SB8_AB_StemCellSchwann_2	4	StemCell	StemCell.2	3	0
P35754	GLRX	5.506472041	TOF12663_SB8_AB_StemCellSchwann_1	3	StemCell	StemCell.1	22	0
P35754	GLRX	4.551046651	TOF12664_SB8_AB_StemCellSchwann_2	4	StemCell	StemCell.2	21	0
P35754	GLRX	4.961002654	TOF12665_SB8_AB_StemCelltSchwann_3	5	StemCell	StemCell.3	22	0
P35813	PPM1A	4.511611148	TOF12663_SB8_AB_StemCellSchwann_1	3	StemCell	StemCell.1	36	0
P35813	PPM1A	4.436108705	TOF12664_SB8_AB_StemCellSchwann_2	4	StemCell	StemCell.2	29	0
P35813	PPM1A	4.392246661	TOF12665_SB8_AB_StemCelltSchwann_3	5	StemCell	StemCell.3	26	0
P35869	AHR	3.451646492	TOF12663_SB8_AB_StemCellSchwann_1	3	StemCell	StemCell.1	6	0
P35869	AHR	3.148864655	TOF12664_SB8_AB_StemCellSchwann_2	4	StemCell	StemCell.2	6	0
P35869	AHR	3.353136047	TOF12665_SB8_AB_StemCelltSchwann_3	5	StemCell	StemCell.3	5	0
P35908	KRT2	5.250326644	TOF12663_SB8_AB_StemCellSchwann_1	3	StemCell	StemCell.1	86	0
P35908	KRT2	5.178307799	TOF12664_SB8_AB_StemCellSchwann_2	4	StemCell	StemCell.2	80	0
P35908	KRT2	4.650611795	TOF12665_SB8_AB_StemCelltSchwann_3	5	StemCell	StemCell.3	75	0
P35914	HMGCL	4.009312411	TOF12663_SB8_AB_StemCellSchwann_1	3	StemCell	StemCell.1	41	0
P35914	HMGCL	3.537839883	TOF12664_SB8_AB_StemCellSchwann_2	4	StemCell	StemCell.2	35	0
P35914	HMGCL	3.9466161	TOF12665_SB8_AB_StemCelltSchwann_3	5	StemCell	StemCell.3	37	0
P35998	PSMC2	5.777123036	TOF12663_SB8_AB_StemCellSchwann_1	3	StemCell	StemCell.1	114	0
P35998	PSMC2	5.700014607	TOF12664_SB8_AB_StemCellSchwann_2	4	StemCell	StemCell.2	103	0
P35998	PSMC2	5.845250702	TOF12665_SB8_AB_StemCelltSchwann_3	5	StemCell	StemCell.3	112	0
P36021	SLC16A2	2.345208855	TOF12665_SB8_AB_StemCelltSchwann_3	5	StemCell	StemCell.3	1	0
P36404	ARL2	4.988841841	TOF12663_SB8_AB_StemCellSchwann_1	3	StemCell	StemCell.1	22	0
P36404	ARL2	4.281031616	TOF12664_SB8_AB_StemCellSchwann_2	4	StemCell	StemCell.2	25	0
P36404	ARL2	4.526458373	TOF12665_SB8_AB_StemCelltSchwann_3	5	StemCell	StemCell.3	27	0
P36405	ARL3	5.186973674	TOF12663_SB8_AB_StemCellSchwann_1	3	StemCell	StemCell.1	34	0
P36405	ARL3	5.023788233	TOF12664_SB8_AB_StemCellSchwann_2	4	StemCell	StemCell.2	32	0
P36405	ARL3	5.251971817	TOF12665_SB8_AB_StemCelltSchwann_3	5	StemCell	StemCell.3	32	0
P36507	MAP2K2	4.588153368	TOF12663_SB8_AB_StemCellSchwann_1	3	StemCell	StemCell.1	44	0
P36507	MAP2K2	4.782680196	TOF12664_SB8_AB_StemCellSchwann_2	4	StemCell	StemCell.2	31	0
P36507	MAP2K2	4.621796102	TOF12665_SB8_AB_StemCelltSchwann_3	5	StemCell	StemCell.3	37	0
P36507;Q02750	MAP2K2	3.867035867	TOF12663_SB8_AB_StemCellSchwann_1	3	StemCell	StemCell.1	22	0
P36507;Q02750	MAP2K2	3.768944207	TOF12664_SB8_AB_StemCellSchwann_2	4	StemCell	StemCell.2	21	0
P36507;Q02750	MAP2K2	4.01329065	TOF12665_SB8_AB_StemCelltSchwann_3	5	StemCell	StemCell.3	21	0
P36508	ZNF76	6.767831451	TOF12663_SB8_AB_StemCellSchwann_1	3	StemCell	StemCell.1	3	0
P36508	ZNF76	7.137051339	TOF12664_SB8_AB_StemCellSchwann_2	4	StemCell	StemCell.2	3	0
P36508	ZNF76	7.139876376	TOF12665_SB8_AB_StemCelltSchwann_3	5	StemCell	StemCell.3	3	0
P36508;P52747	ZNF76	4.310589931	TOF12663_SB8_AB_StemCellSchwann_1	3	StemCell	StemCell.1	6	0
P36508;P52747	ZNF76	3.264100134	TOF12664_SB8_AB_StemCellSchwann_2	4	StemCell	StemCell.2	3	0
P36542	ATP5F1C	6.392368394	TOF12663_SB8_AB_StemCellSchwann_1	3	StemCell	StemCell.1	47	0
P36542	ATP5F1C	6.207026855	TOF12664_SB8_AB_StemCellSchwann_2	4	StemCell	StemCell.2	41	0
P36542	ATP5F1C	6.132689367	TOF12665_SB8_AB_StemCelltSchwann_3	5	StemCell	StemCell.3	41	0
P36543	ATP6V1E1	5.194828002	TOF12663_SB8_AB_StemCellSchwann_1	3	StemCell	StemCell.1	30	0
P36543	ATP6V1E1	5.073187558	TOF12664_SB8_AB_StemCellSchwann_2	4	StemCell	StemCell.2	26	0
P36543	ATP6V1E1	5.35850781	TOF12665_SB8_AB_StemCelltSchwann_3	5	StemCell	StemCell.3	30	0
P36543;Q96A05	ATP6V1E1	5.346805374	TOF12663_SB8_AB_StemCellSchwann_1	3	StemCell	StemCell.1	15	0
P36543;Q96A05	ATP6V1E1	5.043107439	TOF12664_SB8_AB_StemCellSchwann_2	4	StemCell	StemCell.2	12	0
P36543;Q96A05	ATP6V1E1	5.002661335	TOF12665_SB8_AB_StemCelltSchwann_3	5	StemCell	StemCell.3	15	0
P36551	CPOX	4.714089507	TOF12663_SB8_AB_StemCellSchwann_1	3	StemCell	StemCell.1	97	0
P36551	CPOX	4.300379475	TOF12664_SB8_AB_StemCellSchwann_2	4	StemCell	StemCell.2	86	0
P36551	CPOX	4.620863371	TOF12665_SB8_AB_StemCelltSchwann_3	5	StemCell	StemCell.3	94	0
P36578	RPL4	6.377770992	TOF12663_SB8_AB_StemCellSchwann_1	3	StemCell	StemCell.1	122	0
P36578	RPL4	5.805425929	TOF12664_SB8_AB_StemCellSchwann_2	4	StemCell	StemCell.2	100	0
P36578	RPL4	6.130973167	TOF12665_SB8_AB_StemCelltSchwann_3	5	StemCell	StemCell.3	115	0
P36639	NUDT1	4.293022947	TOF12663_SB8_AB_StemCellSchwann_1	3	StemCell	StemCell.1	11	0
P36639	NUDT1	3.822840632	TOF12664_SB8_AB_StemCellSchwann_2	4	StemCell	StemCell.2	9	0
P36639	NUDT1	3.996094774	TOF12665_SB8_AB_StemCelltSchwann_3	5	StemCell	StemCell.3	11	0
P36776	LONP1	5.100134751	TOF12663_SB8_AB_StemCellSchwann_1	3	StemCell	StemCell.1	116	0
P36776	LONP1	4.587984573	TOF12664_SB8_AB_StemCellSchwann_2	4	StemCell	StemCell.2	101	0
P36776	LONP1	4.788986437	TOF12665_SB8_AB_StemCelltSchwann_3	5	StemCell	StemCell.3	102	0
P36871	PGM1	4.114583629	TOF12663_SB8_AB_StemCellSchwann_1	3	StemCell	StemCell.1	84	0
P36871	PGM1	3.636613914	TOF12664_SB8_AB_StemCellSchwann_2	4	StemCell	StemCell.2	54	0
P36871	PGM1	3.851386392	TOF12665_SB8_AB_StemCelltSchwann_3	5	StemCell	StemCell.3	53	0
P36873	PPP1CC	6.596825663	TOF12663_SB8_AB_StemCellSchwann_1	3	StemCell	StemCell.1	9	0
P36873	PPP1CC	5.781897257	TOF12664_SB8_AB_StemCellSchwann_2	4	StemCell	StemCell.2	6	0
P36873	PPP1CC	5.919455225	TOF12665_SB8_AB_StemCelltSchwann_3	5	StemCell	StemCell.3	6	0
P36873;P62136	PPP1CC	2.938034222	TOF12663_SB8_AB_StemCellSchwann_1	3	StemCell	StemCell.1	10	0
P36873;P62136	PPP1CC	3.311733634	TOF12664_SB8_AB_StemCellSchwann_2	4	StemCell	StemCell.2	6	0
P36873;P62136	PPP1CC	3.446270357	TOF12665_SB8_AB_StemCelltSchwann_3	5	StemCell	StemCell.3	6	0
P36873;P62136;P62140	PPP1CC	4.901418031	TOF12663_SB8_AB_StemCellSchwann_1	3	StemCell	StemCell.1	59	0
P36873;P62136;P62140	PPP1CC	4.845311709	TOF12664_SB8_AB_StemCellSchwann_2	4	StemCell	StemCell.2	51	0
P36873;P62136;P62140	PPP1CC	5.400087082	TOF12665_SB8_AB_StemCelltSchwann_3	5	StemCell	StemCell.3	54	0
P36897	TGFBR1	4.518465575	TOF12663_SB8_AB_StemCellSchwann_1	3	StemCell	StemCell.1	6	0
P36897	TGFBR1	4.786404366	TOF12665_SB8_AB_StemCelltSchwann_3	5	StemCell	StemCell.3	6	0
P36915	GNL1	4.119995597	TOF12663_SB8_AB_StemCellSchwann_1	3	StemCell	StemCell.1	32	0
P36915	GNL1	4.11911292	TOF12664_SB8_AB_StemCellSchwann_2	4	StemCell	StemCell.2	28	0
P36915	GNL1	4.181404414	TOF12665_SB8_AB_StemCelltSchwann_3	5	StemCell	StemCell.3	29	0
P36954	POLR2I	3.551098636	TOF12663_SB8_AB_StemCellSchwann_1	3	StemCell	StemCell.1	25	0
P36954	POLR2I	3.612229385	TOF12664_SB8_AB_StemCellSchwann_2	4	StemCell	StemCell.2	25	0
P36954	POLR2I	3.64539302	TOF12665_SB8_AB_StemCelltSchwann_3	5	StemCell	StemCell.3	23	0
P36955	SERPINF1	6.03838306	TOF12663_SB8_AB_StemCellSchwann_1	3	StemCell	StemCell.1	25	0
P36955	SERPINF1	6.803740167	TOF12664_SB8_AB_StemCellSchwann_2	4	StemCell	StemCell.2	23	0
P36955	SERPINF1	6.93975284	TOF12665_SB8_AB_StemCelltSchwann_3	5	StemCell	StemCell.3	25	0
P36957	DLST	5.397393509	TOF12663_SB8_AB_StemCellSchwann_1	3	StemCell	StemCell.1	76	0
P36957	DLST	5.212439187	TOF12664_SB8_AB_StemCellSchwann_2	4	StemCell	StemCell.2	66	0
P36957	DLST	5.407723218	TOF12665_SB8_AB_StemCelltSchwann_3	5	StemCell	StemCell.3	70	0
P36959	GMPR	3.818765882	TOF12663_SB8_AB_StemCellSchwann_1	3	StemCell	StemCell.1	3	0
P36959	GMPR	3.773233395	TOF12665_SB8_AB_StemCelltSchwann_3	5	StemCell	StemCell.3	3	0
P36959;Q9P2T1	GMPR	5.252569204	TOF12663_SB8_AB_StemCellSchwann_1	3	StemCell	StemCell.1	5	0
P36959;Q9P2T1	GMPR	5.024951439	TOF12664_SB8_AB_StemCellSchwann_2	4	StemCell	StemCell.2	5	0
P36959;Q9P2T1	GMPR	5.300770977	TOF12665_SB8_AB_StemCelltSchwann_3	5	StemCell	StemCell.3	5	0
P36969	GPX4	4.362124476	TOF12663_SB8_AB_StemCellSchwann_1	3	StemCell	StemCell.1	36	0
P36969	GPX4	4.378278258	TOF12664_SB8_AB_StemCellSchwann_2	4	StemCell	StemCell.2	24	0
P36969	GPX4	4.579023657	TOF12665_SB8_AB_StemCelltSchwann_3	5	StemCell	StemCell.3	30	0
P37108	SRP14	6.898182345	TOF12663_SB8_AB_StemCellSchwann_1	3	StemCell	StemCell.1	34	0
P37108	SRP14	6.500888837	TOF12664_SB8_AB_StemCellSchwann_2	4	StemCell	StemCell.2	31	0
P37108	SRP14	6.819962135	TOF12665_SB8_AB_StemCelltSchwann_3	5	StemCell	StemCell.3	28	0
P37198	NUP62	4.6411065	TOF12663_SB8_AB_StemCellSchwann_1	3	StemCell	StemCell.1	27	0
P37198	NUP62	4.607020171	TOF12664_SB8_AB_StemCellSchwann_2	4	StemCell	StemCell.2	26	0
P37198	NUP62	4.685143588	TOF12665_SB8_AB_StemCelltSchwann_3	5	StemCell	StemCell.3	30	0
P37235	HPCAL1	4.078195608	TOF12663_SB8_AB_StemCellSchwann_1	3	StemCell	StemCell.1	3	0
P37235	HPCAL1	3.558337093	TOF12664_SB8_AB_StemCellSchwann_2	4	StemCell	StemCell.2	3	0
P37235	HPCAL1	4.226503594	TOF12665_SB8_AB_StemCelltSchwann_3	5	StemCell	StemCell.3	3	0
P37235;P61601;P84074	HPCAL1	4.850497571	TOF12663_SB8_AB_StemCellSchwann_1	3	StemCell	StemCell.1	9	0
P37235;P61601;P84074	HPCAL1	4.514837472	TOF12664_SB8_AB_StemCellSchwann_2	4	StemCell	StemCell.2	9	0
P37235;P61601;P84074	HPCAL1	4.690620151	TOF12665_SB8_AB_StemCelltSchwann_3	5	StemCell	StemCell.3	9	0
P37235;P84074	HPCAL1	4.975219422	TOF12663_SB8_AB_StemCellSchwann_1	3	StemCell	StemCell.1	3	0
P37235;P84074	HPCAL1	5.171545563	TOF12664_SB8_AB_StemCellSchwann_2	4	StemCell	StemCell.2	3	0
P37235;P84074	HPCAL1	5.125929753	TOF12665_SB8_AB_StemCelltSchwann_3	5	StemCell	StemCell.3	3	0
P37268	FDFT1	3.951620782	TOF12663_SB8_AB_StemCellSchwann_1	3	StemCell	StemCell.1	28	0
P37268	FDFT1	3.841142271	TOF12664_SB8_AB_StemCellSchwann_2	4	StemCell	StemCell.2	17	0
P37268	FDFT1	3.89941418	TOF12665_SB8_AB_StemCelltSchwann_3	5	StemCell	StemCell.3	26	0
P37802	TAGLN2	6.796638807	TOF12663_SB8_AB_StemCellSchwann_1	3	StemCell	StemCell.1	116	0
P37802	TAGLN2	6.741469917	TOF12664_SB8_AB_StemCellSchwann_2	4	StemCell	StemCell.2	111	0
P37802	TAGLN2	6.900494981	TOF12665_SB8_AB_StemCelltSchwann_3	5	StemCell	StemCell.3	120	0
P37802;Q9UI15	TAGLN2	8.436837907	TOF12663_SB8_AB_StemCellSchwann_1	3	StemCell	StemCell.1	14	0
P37802;Q9UI15	TAGLN2	7.877084003	TOF12664_SB8_AB_StemCellSchwann_2	4	StemCell	StemCell.2	14	0
P37802;Q9UI15	TAGLN2	8.054492772	TOF12665_SB8_AB_StemCelltSchwann_3	5	StemCell	StemCell.3	14	0
P37837	TALDO1	6.437012494	TOF12663_SB8_AB_StemCellSchwann_1	3	StemCell	StemCell.1	104	0
P37837	TALDO1	6.149499764	TOF12664_SB8_AB_StemCellSchwann_2	4	StemCell	StemCell.2	101	0
P37837	TALDO1	6.159144928	TOF12665_SB8_AB_StemCelltSchwann_3	5	StemCell	StemCell.3	102	0
P37840	SNCA	5.893385148	TOF12663_SB8_AB_StemCellSchwann_1	3	StemCell	StemCell.1	20	0
P37840	SNCA	5.56136272	TOF12664_SB8_AB_StemCellSchwann_2	4	StemCell	StemCell.2	20	0
P37840	SNCA	5.70965591	TOF12665_SB8_AB_StemCelltSchwann_3	5	StemCell	StemCell.3	20	0
P37840;Q16143	SNCA	5.618185403	TOF12663_SB8_AB_StemCellSchwann_1	3	StemCell	StemCell.1	3	0
P37840;Q16143	SNCA	6.277698911	TOF12664_SB8_AB_StemCellSchwann_2	4	StemCell	StemCell.2	3	0
P37840;Q16143	SNCA	6.585877639	TOF12665_SB8_AB_StemCelltSchwann_3	5	StemCell	StemCell.3	3	0
P38117	ETFB	5.860744362	TOF12663_SB8_AB_StemCellSchwann_1	3	StemCell	StemCell.1	89	0
P38117	ETFB	5.799695112	TOF12664_SB8_AB_StemCellSchwann_2	4	StemCell	StemCell.2	88	0
P38117	ETFB	5.807820141	TOF12665_SB8_AB_StemCelltSchwann_3	5	StemCell	StemCell.3	85	0
P38159	RBMX	6.162650553	TOF12663_SB8_AB_StemCellSchwann_1	3	StemCell	StemCell.1	35	0
P38159	RBMX	5.969879455	TOF12664_SB8_AB_StemCellSchwann_2	4	StemCell	StemCell.2	30	0
P38159	RBMX	6.391183979	TOF12665_SB8_AB_StemCelltSchwann_3	5	StemCell	StemCell.3	33	0
P38159;O75526	RBMX	7.891761364	TOF12663_SB8_AB_StemCellSchwann_1	3	StemCell	StemCell.1	6	0
P38159;O75526	RBMX	7.174387822	TOF12664_SB8_AB_StemCellSchwann_2	4	StemCell	StemCell.2	6	0
P38159;O75526	RBMX	7.496877981	TOF12665_SB8_AB_StemCelltSchwann_3	5	StemCell	StemCell.3	6	0
P38159;O75526;Q96E39	RBMX	5.639577933	TOF12663_SB8_AB_StemCellSchwann_1	3	StemCell	StemCell.1	10	0
P38159;O75526;Q96E39	RBMX	4.991323962	TOF12664_SB8_AB_StemCellSchwann_2	4	StemCell	StemCell.2	4	0
P38159;O75526;Q96E39	RBMX	5.507828257	TOF12665_SB8_AB_StemCelltSchwann_3	5	StemCell	StemCell.3	7	0
P38159;O75526;Q96E39;Q8N7X1	RBMX	8.355367229	TOF12663_SB8_AB_StemCellSchwann_1	3	StemCell	StemCell.1	13	0
P38159;O75526;Q96E39;Q8N7X1	RBMX	7.49636184	TOF12664_SB8_AB_StemCellSchwann_2	4	StemCell	StemCell.2	13	0
P38159;O75526;Q96E39;Q8N7X1	RBMX	7.859106831	TOF12665_SB8_AB_StemCelltSchwann_3	5	StemCell	StemCell.3	13	0
P38159;Q8IZ40;Q96E39	RBMX	4.704052409	TOF12663_SB8_AB_StemCellSchwann_1	3	StemCell	StemCell.1	3	0
P38159;Q8IZ40;Q96E39	RBMX	4.471690383	TOF12665_SB8_AB_StemCelltSchwann_3	5	StemCell	StemCell.3	3	0
P38159;Q96E39	RBMX	5.553937616	TOF12663_SB8_AB_StemCellSchwann_1	3	StemCell	StemCell.1	74	0
P38159;Q96E39	RBMX	5.157522947	TOF12664_SB8_AB_StemCellSchwann_2	4	StemCell	StemCell.2	73	0
P38159;Q96E39	RBMX	5.544654741	TOF12665_SB8_AB_StemCelltSchwann_3	5	StemCell	StemCell.3	75	0
P38398	BRCA1	2.663068343	TOF12663_SB8_AB_StemCellSchwann_1	3	StemCell	StemCell.1	9	0
P38398	BRCA1	2.723385801	TOF12664_SB8_AB_StemCellSchwann_2	4	StemCell	StemCell.2	3	0
P38405;P63092;Q5JWF2	GNAL	3.952508723	TOF12663_SB8_AB_StemCellSchwann_1	3	StemCell	StemCell.1	15	0
P38405;P63092;Q5JWF2	GNAL	4.293910919	TOF12664_SB8_AB_StemCellSchwann_2	4	StemCell	StemCell.2	9	0
P38405;P63092;Q5JWF2	GNAL	3.953859898	TOF12665_SB8_AB_StemCelltSchwann_3	5	StemCell	StemCell.3	15	0
P38432	COIL	2.993841046	TOF12663_SB8_AB_StemCellSchwann_1	3	StemCell	StemCell.1	12	0
P38432	COIL	2.855743835	TOF12664_SB8_AB_StemCellSchwann_2	4	StemCell	StemCell.2	11	0
P38432	COIL	3.152420801	TOF12665_SB8_AB_StemCelltSchwann_3	5	StemCell	StemCell.3	14	0
P38435	GGCX	4.254287264	TOF12663_SB8_AB_StemCellSchwann_1	3	StemCell	StemCell.1	15	0
P38435	GGCX	3.985717626	TOF12664_SB8_AB_StemCellSchwann_2	4	StemCell	StemCell.2	9	0
P38435	GGCX	4.121864008	TOF12665_SB8_AB_StemCelltSchwann_3	5	StemCell	StemCell.3	12	0
P38571	LIPA	5.078465242	TOF12663_SB8_AB_StemCellSchwann_1	3	StemCell	StemCell.1	9	0
P38571	LIPA	4.830781836	TOF12664_SB8_AB_StemCellSchwann_2	4	StemCell	StemCell.2	3	0
P38571	LIPA	4.893667513	TOF12665_SB8_AB_StemCelltSchwann_3	5	StemCell	StemCell.3	9	0
P38606	ATP6V1A	4.654201915	TOF12663_SB8_AB_StemCellSchwann_1	3	StemCell	StemCell.1	117	0
P38606	ATP6V1A	4.404835225	TOF12664_SB8_AB_StemCellSchwann_2	4	StemCell	StemCell.2	103	0
P38606	ATP6V1A	4.483376925	TOF12665_SB8_AB_StemCelltSchwann_3	5	StemCell	StemCell.3	115	0
P38646	HSPA9	6.094634012	TOF12663_SB8_AB_StemCellSchwann_1	3	StemCell	StemCell.1	285	0
P38646	HSPA9	5.87709342	TOF12664_SB8_AB_StemCellSchwann_2	4	StemCell	StemCell.2	283	0
P38646	HSPA9	5.97427724	TOF12665_SB8_AB_StemCelltSchwann_3	5	StemCell	StemCell.3	280	0
P38919	EIF4A3	4.820352256	TOF12663_SB8_AB_StemCellSchwann_1	3	StemCell	StemCell.1	108	0
P38919	EIF4A3	4.461775234	TOF12664_SB8_AB_StemCellSchwann_2	4	StemCell	StemCell.2	94	0
P38919	EIF4A3	4.571644701	TOF12665_SB8_AB_StemCelltSchwann_3	5	StemCell	StemCell.3	94	0
P38919;P60842;Q14240	EIF4A3	6.392280035	TOF12663_SB8_AB_StemCellSchwann_1	3	StemCell	StemCell.1	22	0
P38919;P60842;Q14240	EIF4A3	6.131033954	TOF12664_SB8_AB_StemCellSchwann_2	4	StemCell	StemCell.2	22	0
P38919;P60842;Q14240	EIF4A3	6.270070069	TOF12665_SB8_AB_StemCelltSchwann_3	5	StemCell	StemCell.3	22	0
P38935	IGHMBP2	1.712662552	TOF12663_SB8_AB_StemCellSchwann_1	3	StemCell	StemCell.1	3	0
P38935	IGHMBP2	1.779708931	TOF12665_SB8_AB_StemCelltSchwann_3	5	StemCell	StemCell.3	3	0
P38936	CDKN1A	3.470044206	TOF12663_SB8_AB_StemCellSchwann_1	3	StemCell	StemCell.1	2	0
P38936	CDKN1A	3.001594093	TOF12664_SB8_AB_StemCellSchwann_2	4	StemCell	StemCell.2	6	0
P38936	CDKN1A	1.81489049	TOF12665_SB8_AB_StemCelltSchwann_3	5	StemCell	StemCell.3	4	0
P39019	RPS19	6.708798039	TOF12663_SB8_AB_StemCellSchwann_1	3	StemCell	StemCell.1	63	0
P39019	RPS19	7.175293109	TOF12664_SB8_AB_StemCellSchwann_2	4	StemCell	StemCell.2	63	0
P39019	RPS19	6.877724779	TOF12665_SB8_AB_StemCelltSchwann_3	5	StemCell	StemCell.3	65	0
P39023	RPL3	5.81088129	TOF12663_SB8_AB_StemCellSchwann_1	3	StemCell	StemCell.1	147	0
P39023	RPL3	5.466373781	TOF12664_SB8_AB_StemCellSchwann_2	4	StemCell	StemCell.2	137	0
P39023	RPL3	5.622893415	TOF12665_SB8_AB_StemCelltSchwann_3	5	StemCell	StemCell.3	141	0
P39023;Q92901	RPL3	4.539582685	TOF12663_SB8_AB_StemCellSchwann_1	3	StemCell	StemCell.1	9	0
P39023;Q92901	RPL3	4.710530369	TOF12664_SB8_AB_StemCellSchwann_2	4	StemCell	StemCell.2	9	0
P39023;Q92901	RPL3	4.924658905	TOF12665_SB8_AB_StemCelltSchwann_3	5	StemCell	StemCell.3	9	0
P39060	COL18A1	4.521750901	TOF12663_SB8_AB_StemCellSchwann_1	3	StemCell	StemCell.1	22	0
P39060	COL18A1	4.422322151	TOF12664_SB8_AB_StemCellSchwann_2	4	StemCell	StemCell.2	20	0
P39060	COL18A1	4.623504443	TOF12665_SB8_AB_StemCelltSchwann_3	5	StemCell	StemCell.3	20	0
P39210	MPV17	1.461411493	TOF12663_SB8_AB_StemCellSchwann_1	3	StemCell	StemCell.1	3	0
P39210	MPV17	2.414759281	TOF12664_SB8_AB_StemCellSchwann_2	4	StemCell	StemCell.2	3	0
P39656	DDOST	5.612720076	TOF12663_SB8_AB_StemCellSchwann_1	3	StemCell	StemCell.1	47	0
P39656	DDOST	4.716866764	TOF12664_SB8_AB_StemCellSchwann_2	4	StemCell	StemCell.2	45	0
P39656	DDOST	4.835395599	TOF12665_SB8_AB_StemCelltSchwann_3	5	StemCell	StemCell.3	48	0
P39687	ANP32A	6.242108871	TOF12663_SB8_AB_StemCellSchwann_1	3	StemCell	StemCell.1	32	0
P39687	ANP32A	6.050320468	TOF12664_SB8_AB_StemCellSchwann_2	4	StemCell	StemCell.2	28	0
P39687	ANP32A	6.060637541	TOF12665_SB8_AB_StemCelltSchwann_3	5	StemCell	StemCell.3	30	0
P39687;O43423	ANP32A	8.025255331	TOF12663_SB8_AB_StemCellSchwann_1	3	StemCell	StemCell.1	3	0
P39687;O43423	ANP32A	6.9566229	TOF12664_SB8_AB_StemCellSchwann_2	4	StemCell	StemCell.2	3	0
P39687;O43423	ANP32A	6.789057186	TOF12665_SB8_AB_StemCelltSchwann_3	5	StemCell	StemCell.3	3	0
P39687;O43423;O95626	ANP32A	5.434872119	TOF12663_SB8_AB_StemCellSchwann_1	3	StemCell	StemCell.1	3	0
P39687;O43423;O95626	ANP32A	5.206421081	TOF12664_SB8_AB_StemCellSchwann_2	4	StemCell	StemCell.2	3	0
P39687;Q92688	ANP32A	6.20350451	TOF12663_SB8_AB_StemCellSchwann_1	3	StemCell	StemCell.1	5	0
P39687;Q92688	ANP32A	5.524879565	TOF12664_SB8_AB_StemCellSchwann_2	4	StemCell	StemCell.2	5	0
P39687;Q92688	ANP32A	5.964790792	TOF12665_SB8_AB_StemCelltSchwann_3	5	StemCell	StemCell.3	5	0
P39748	FEN1	4.407025625	TOF12663_SB8_AB_StemCellSchwann_1	3	StemCell	StemCell.1	99	0
P39748	FEN1	4.345824604	TOF12664_SB8_AB_StemCellSchwann_2	4	StemCell	StemCell.2	74	0
P39748	FEN1	4.884315428	TOF12665_SB8_AB_StemCelltSchwann_3	5	StemCell	StemCell.3	76	0
P39880	CUX1	3.401520432	TOF12663_SB8_AB_StemCellSchwann_1	3	StemCell	StemCell.1	32	0
P39880	CUX1	3.472724578	TOF12664_SB8_AB_StemCellSchwann_2	4	StemCell	StemCell.2	16	0
P39880	CUX1	2.873646939	TOF12665_SB8_AB_StemCelltSchwann_3	5	StemCell	StemCell.3	28	0
P39880;Q13948	CUX1	3.964806381	TOF12663_SB8_AB_StemCellSchwann_1	3	StemCell	StemCell.1	55	0
P39880;Q13948	CUX1	3.769106791	TOF12664_SB8_AB_StemCellSchwann_2	4	StemCell	StemCell.2	35	0
P39880;Q13948	CUX1	3.691831257	TOF12665_SB8_AB_StemCelltSchwann_3	5	StemCell	StemCell.3	40	0
P40121	CAPG	4.43710367	TOF12663_SB8_AB_StemCellSchwann_1	3	StemCell	StemCell.1	32	0
P40121	CAPG	4.323614567	TOF12664_SB8_AB_StemCellSchwann_2	4	StemCell	StemCell.2	28	0
P40121	CAPG	3.955599233	TOF12665_SB8_AB_StemCelltSchwann_3	5	StemCell	StemCell.3	32	0
P40123	CAP2	4.087060035	TOF12663_SB8_AB_StemCellSchwann_1	3	StemCell	StemCell.1	34	0
P40123	CAP2	4.140824212	TOF12664_SB8_AB_StemCellSchwann_2	4	StemCell	StemCell.2	26	0
P40123	CAP2	4.22515318	TOF12665_SB8_AB_StemCelltSchwann_3	5	StemCell	StemCell.3	35	0
P40123;Q01518	CAP2	10.1167566	TOF12663_SB8_AB_StemCellSchwann_1	3	StemCell	StemCell.1	3	0
P40123;Q01518	CAP2	9.998812838	TOF12664_SB8_AB_StemCellSchwann_2	4	StemCell	StemCell.2	3	0
P40123;Q01518	CAP2	10.13803142	TOF12665_SB8_AB_StemCelltSchwann_3	5	StemCell	StemCell.3	3	0
P40126	DCT	5.08395058	TOF12663_SB8_AB_StemCellSchwann_1	3	StemCell	StemCell.1	20	0
P40126	DCT	4.796079561	TOF12664_SB8_AB_StemCellSchwann_2	4	StemCell	StemCell.2	20	0
P40126	DCT	4.835587895	TOF12665_SB8_AB_StemCelltSchwann_3	5	StemCell	StemCell.3	20	0
P40189	IL6ST	3.052078619	TOF12663_SB8_AB_StemCellSchwann_1	3	StemCell	StemCell.1	8	0
P40189	IL6ST	3.22274471	TOF12664_SB8_AB_StemCellSchwann_2	4	StemCell	StemCell.2	9	0
P40189	IL6ST	2.626419092	TOF12665_SB8_AB_StemCelltSchwann_3	5	StemCell	StemCell.3	5	0
P40222	TXLNA	4.697207064	TOF12663_SB8_AB_StemCellSchwann_1	3	StemCell	StemCell.1	66	0
P40222	TXLNA	4.524153279	TOF12664_SB8_AB_StemCellSchwann_2	4	StemCell	StemCell.2	49	0
P40222	TXLNA	4.580349404	TOF12665_SB8_AB_StemCelltSchwann_3	5	StemCell	StemCell.3	56	0
P40222;Q8N3L3;Q9NUQ3	TXLNA	6.896503083	TOF12663_SB8_AB_StemCellSchwann_1	3	StemCell	StemCell.1	3	0
P40222;Q8N3L3;Q9NUQ3	TXLNA	6.892718541	TOF12664_SB8_AB_StemCellSchwann_2	4	StemCell	StemCell.2	3	0
P40222;Q8N3L3;Q9NUQ3	TXLNA	6.927332921	TOF12665_SB8_AB_StemCelltSchwann_3	5	StemCell	StemCell.3	3	0
P40227	CCT6A	5.843606854	TOF12663_SB8_AB_StemCellSchwann_1	3	StemCell	StemCell.1	103	0
P40227	CCT6A	5.491655088	TOF12664_SB8_AB_StemCellSchwann_2	4	StemCell	StemCell.2	93	0
P40227	CCT6A	5.505212059	TOF12665_SB8_AB_StemCelltSchwann_3	5	StemCell	StemCell.3	98	0
P40227;Q92526	CCT6A	7.638631482	TOF12663_SB8_AB_StemCellSchwann_1	3	StemCell	StemCell.1	14	0
P40227;Q92526	CCT6A	7.256151837	TOF12664_SB8_AB_StemCellSchwann_2	4	StemCell	StemCell.2	14	0
P40227;Q92526	CCT6A	7.310934006	TOF12665_SB8_AB_StemCelltSchwann_3	5	StemCell	StemCell.3	14	0
P40261	NNMT	11.52583717	TOF12664_SB8_AB_StemCellSchwann_2	4	StemCell	StemCell.2	2	0
P40261	NNMT	5.216156247	TOF12665_SB8_AB_StemCelltSchwann_3	5	StemCell	StemCell.3	4	0
P40306	PSMB10	2.127166533	TOF12663_SB8_AB_StemCellSchwann_1	3	StemCell	StemCell.1	3	0
P40306	PSMB10	2.487856215	TOF12664_SB8_AB_StemCellSchwann_2	4	StemCell	StemCell.2	3	0
P40306	PSMB10	2.461573749	TOF12665_SB8_AB_StemCelltSchwann_3	5	StemCell	StemCell.3	6	0
P40313	CTRL	4.790288433	TOF12663_SB8_AB_StemCellSchwann_1	3	StemCell	StemCell.1	3	0
P40313	CTRL	4.785596835	TOF12664_SB8_AB_StemCellSchwann_2	4	StemCell	StemCell.2	3	0
P40313	CTRL	5.424712827	TOF12665_SB8_AB_StemCelltSchwann_3	5	StemCell	StemCell.3	3	0
P40337	VHL	0.629438002	TOF12663_SB8_AB_StemCellSchwann_1	3	StemCell	StemCell.1	1	0
P40337	VHL	1.667864331	TOF12665_SB8_AB_StemCelltSchwann_3	5	StemCell	StemCell.3	1	0
P40424	PBX1	3.89287823	TOF12663_SB8_AB_StemCellSchwann_1	3	StemCell	StemCell.1	3	0
P40424;P40425	PBX1	4.377260052	TOF12663_SB8_AB_StemCellSchwann_1	3	StemCell	StemCell.1	6	0
P40424;P40425	PBX1	2.837439246	TOF12664_SB8_AB_StemCellSchwann_2	4	StemCell	StemCell.2	3	0
P40424;P40425	PBX1	4.116047282	TOF12665_SB8_AB_StemCelltSchwann_3	5	StemCell	StemCell.3	6	0
P40424;P40425;P40426	PBX1	2.412348158	TOF12663_SB8_AB_StemCellSchwann_1	3	StemCell	StemCell.1	1	0
P40424;P40425;P40426	PBX1	2.398650744	TOF12665_SB8_AB_StemCelltSchwann_3	5	StemCell	StemCell.3	2	0
P40425	PBX2	3.314640319	TOF12663_SB8_AB_StemCellSchwann_1	3	StemCell	StemCell.1	9	0
P40425	PBX2	2.863250944	TOF12664_SB8_AB_StemCellSchwann_2	4	StemCell	StemCell.2	9	0
P40425	PBX2	3.020294762	TOF12665_SB8_AB_StemCelltSchwann_3	5	StemCell	StemCell.3	8	0
P40429	RPL13A	5.385604175	TOF12663_SB8_AB_StemCellSchwann_1	3	StemCell	StemCell.1	28	0
P40429	RPL13A	4.752317479	TOF12664_SB8_AB_StemCellSchwann_2	4	StemCell	StemCell.2	25	0
P40429	RPL13A	4.840504707	TOF12665_SB8_AB_StemCelltSchwann_3	5	StemCell	StemCell.3	25	0
P40429;Q6NVV1	RPL13A	7.388004274	TOF12663_SB8_AB_StemCellSchwann_1	3	StemCell	StemCell.1	10	0
P40429;Q6NVV1	RPL13A	6.593199704	TOF12664_SB8_AB_StemCellSchwann_2	4	StemCell	StemCell.2	8	0
P40429;Q6NVV1	RPL13A	6.819018686	TOF12665_SB8_AB_StemCelltSchwann_3	5	StemCell	StemCell.3	8	0
P40616	ARL1	4.070911465	TOF12663_SB8_AB_StemCellSchwann_1	3	StemCell	StemCell.1	16	0
P40616	ARL1	3.707898325	TOF12664_SB8_AB_StemCellSchwann_2	4	StemCell	StemCell.2	12	0
P40616	ARL1	3.672303747	TOF12665_SB8_AB_StemCelltSchwann_3	5	StemCell	StemCell.3	12	0
P40692	MLH1	3.578633896	TOF12663_SB8_AB_StemCellSchwann_1	3	StemCell	StemCell.1	19	0
P40692	MLH1	3.351327603	TOF12664_SB8_AB_StemCellSchwann_2	4	StemCell	StemCell.2	18	0
P40692	MLH1	2.814686085	TOF12665_SB8_AB_StemCelltSchwann_3	5	StemCell	StemCell.3	20	0
P40763	STAT3	3.446614169	TOF12663_SB8_AB_StemCellSchwann_1	3	StemCell	StemCell.1	53	0
P40763	STAT3	3.245267759	TOF12664_SB8_AB_StemCellSchwann_2	4	StemCell	StemCell.2	44	0
P40763	STAT3	3.49030355	TOF12665_SB8_AB_StemCelltSchwann_3	5	StemCell	StemCell.3	40	0
P40818	USP8	4.350454526	TOF12663_SB8_AB_StemCellSchwann_1	3	StemCell	StemCell.1	26	0
P40818	USP8	4.292448063	TOF12664_SB8_AB_StemCellSchwann_2	4	StemCell	StemCell.2	18	0
P40818	USP8	4.254410634	TOF12665_SB8_AB_StemCelltSchwann_3	5	StemCell	StemCell.3	20	0
P40855	PEX19	3.672872902	TOF12663_SB8_AB_StemCellSchwann_1	3	StemCell	StemCell.1	36	0
P40855	PEX19	3.694324036	TOF12664_SB8_AB_StemCellSchwann_2	4	StemCell	StemCell.2	16	0
P40855	PEX19	3.306898463	TOF12665_SB8_AB_StemCelltSchwann_3	5	StemCell	StemCell.3	32	0
P40925	MDH1	6.824081014	TOF12663_SB8_AB_StemCellSchwann_1	3	StemCell	StemCell.1	57	0
P40925	MDH1	6.70133839	TOF12664_SB8_AB_StemCellSchwann_2	4	StemCell	StemCell.2	51	0
P40925	MDH1	6.83521164	TOF12665_SB8_AB_StemCelltSchwann_3	5	StemCell	StemCell.3	54	0
P40926	MDH2	8.539688691	TOF12663_SB8_AB_StemCellSchwann_1	3	StemCell	StemCell.1	123	0
P40926	MDH2	8.141460582	TOF12664_SB8_AB_StemCellSchwann_2	4	StemCell	StemCell.2	120	0
P40926	MDH2	8.261226272	TOF12665_SB8_AB_StemCelltSchwann_3	5	StemCell	StemCell.3	118	0
P40937	RFC5	3.790255516	TOF12663_SB8_AB_StemCellSchwann_1	3	StemCell	StemCell.1	31	0
P40937	RFC5	4.015024295	TOF12664_SB8_AB_StemCellSchwann_2	4	StemCell	StemCell.2	16	0
P40937	RFC5	3.759643742	TOF12665_SB8_AB_StemCelltSchwann_3	5	StemCell	StemCell.3	22	0
P40938	RFC3	4.543316263	TOF12663_SB8_AB_StemCellSchwann_1	3	StemCell	StemCell.1	33	0
P40938	RFC3	3.422982778	TOF12664_SB8_AB_StemCellSchwann_2	4	StemCell	StemCell.2	20	0
P40938	RFC3	4.177958224	TOF12665_SB8_AB_StemCelltSchwann_3	5	StemCell	StemCell.3	33	0
P40939	HADHA	5.834783699	TOF12663_SB8_AB_StemCellSchwann_1	3	StemCell	StemCell.1	191	0
P40939	HADHA	5.663658331	TOF12664_SB8_AB_StemCellSchwann_2	4	StemCell	StemCell.2	188	0
P40939	HADHA	5.684429938	TOF12665_SB8_AB_StemCelltSchwann_3	5	StemCell	StemCell.3	188	0
P40967	PMEL	5.972784699	TOF12663_SB8_AB_StemCellSchwann_1	3	StemCell	StemCell.1	32	0
P40967	PMEL	5.612389876	TOF12664_SB8_AB_StemCellSchwann_2	4	StemCell	StemCell.2	32	0
P40967	PMEL	5.527538751	TOF12665_SB8_AB_StemCelltSchwann_3	5	StemCell	StemCell.3	32	0
P41091	EIF2S3	5.934862309	TOF12663_SB8_AB_StemCellSchwann_1	3	StemCell	StemCell.1	24	0
P41091	EIF2S3	5.343221022	TOF12664_SB8_AB_StemCellSchwann_2	4	StemCell	StemCell.2	20	0
P41091	EIF2S3	6.105894018	TOF12665_SB8_AB_StemCelltSchwann_3	5	StemCell	StemCell.3	21	0
P41091;Q2VIR3	EIF2S3	5.647537352	TOF12663_SB8_AB_StemCellSchwann_1	3	StemCell	StemCell.1	89	0
P41091;Q2VIR3	EIF2S3	5.22329829	TOF12664_SB8_AB_StemCellSchwann_2	4	StemCell	StemCell.2	84	0
P41091;Q2VIR3	EIF2S3	5.468341302	TOF12665_SB8_AB_StemCelltSchwann_3	5	StemCell	StemCell.3	80	0
P41162	ETV3	3.330240137	TOF12663_SB8_AB_StemCellSchwann_1	3	StemCell	StemCell.1	3	0
P41162	ETV3	3.140251383	TOF12664_SB8_AB_StemCellSchwann_2	4	StemCell	StemCell.2	2	0
P41162	ETV3	3.303218374	TOF12665_SB8_AB_StemCelltSchwann_3	5	StemCell	StemCell.3	3	0
P41208	CETN2	2.480426269	TOF12663_SB8_AB_StemCellSchwann_1	3	StemCell	StemCell.1	7	0
P41208	CETN2	1.65571496	TOF12664_SB8_AB_StemCellSchwann_2	4	StemCell	StemCell.2	5	0
P41208	CETN2	2.597139805	TOF12665_SB8_AB_StemCelltSchwann_3	5	StemCell	StemCell.3	9	0
P41208;Q12798	CETN2	4.8581622	TOF12663_SB8_AB_StemCellSchwann_1	3	StemCell	StemCell.1	3	0
P41208;Q12798	CETN2	3.605212835	TOF12664_SB8_AB_StemCellSchwann_2	4	StemCell	StemCell.2	6	0
P41208;Q12798	CETN2	4.469883636	TOF12665_SB8_AB_StemCelltSchwann_3	5	StemCell	StemCell.3	6	0
P41214	EIF2D	3.381674883	TOF12663_SB8_AB_StemCellSchwann_1	3	StemCell	StemCell.1	38	0
P41214	EIF2D	2.805139834	TOF12664_SB8_AB_StemCellSchwann_2	4	StemCell	StemCell.2	27	0
P41214	EIF2D	2.98962914	TOF12665_SB8_AB_StemCelltSchwann_3	5	StemCell	StemCell.3	33	0
P41217	CD200	3.022008774	TOF12663_SB8_AB_StemCellSchwann_1	3	StemCell	StemCell.1	3	0
P41219	PRPH	6.839478151	TOF12665_SB8_AB_StemCelltSchwann_3	5	StemCell	StemCell.3	4	0
P41221	WNT5A	2.093008562	TOF12663_SB8_AB_StemCellSchwann_1	3	StemCell	StemCell.1	3	0
P41221	WNT5A	2.246352241	TOF12664_SB8_AB_StemCellSchwann_2	4	StemCell	StemCell.2	3	0
P41223	BUD31	4.024754062	TOF12663_SB8_AB_StemCellSchwann_1	3	StemCell	StemCell.1	23	0
P41223	BUD31	3.974137325	TOF12664_SB8_AB_StemCellSchwann_2	4	StemCell	StemCell.2	25	0
P41223	BUD31	3.613755049	TOF12665_SB8_AB_StemCelltSchwann_3	5	StemCell	StemCell.3	34	0
P41227	NAA10	3.954397414	TOF12663_SB8_AB_StemCellSchwann_1	3	StemCell	StemCell.1	49	0
P41227	NAA10	3.946205574	TOF12664_SB8_AB_StemCellSchwann_2	4	StemCell	StemCell.2	39	0
P41227	NAA10	3.997892504	TOF12665_SB8_AB_StemCelltSchwann_3	5	StemCell	StemCell.3	46	0
P41227;Q9BSU3	NAA10	4.203860083	TOF12663_SB8_AB_StemCellSchwann_1	3	StemCell	StemCell.1	29	0
P41227;Q9BSU3	NAA10	4.653025205	TOF12664_SB8_AB_StemCellSchwann_2	4	StemCell	StemCell.2	20	0
P41227;Q9BSU3	NAA10	4.479583485	TOF12665_SB8_AB_StemCelltSchwann_3	5	StemCell	StemCell.3	26	0
P41229	KDM5C	4.781978445	TOF12663_SB8_AB_StemCellSchwann_1	3	StemCell	StemCell.1	16	0
P41229	KDM5C	4.16093713	TOF12664_SB8_AB_StemCellSchwann_2	4	StemCell	StemCell.2	13	0
P41229	KDM5C	4.235908185	TOF12665_SB8_AB_StemCelltSchwann_3	5	StemCell	StemCell.3	17	0
P41229;Q9BY66	KDM5C	4.087362419	TOF12663_SB8_AB_StemCellSchwann_1	3	StemCell	StemCell.1	3	0
P41229;Q9BY66	KDM5C	4.398139767	TOF12665_SB8_AB_StemCelltSchwann_3	5	StemCell	StemCell.3	6	0
P41236	PPP1R2	3.808270321	TOF12663_SB8_AB_StemCellSchwann_1	3	StemCell	StemCell.1	12	0
P41236	PPP1R2	3.426809306	TOF12664_SB8_AB_StemCellSchwann_2	4	StemCell	StemCell.2	6	0
P41236	PPP1R2	3.685285617	TOF12665_SB8_AB_StemCelltSchwann_3	5	StemCell	StemCell.3	9	0
P41236;Q6NXS1	PPP1R2	4.848719281	TOF12663_SB8_AB_StemCellSchwann_1	3	StemCell	StemCell.1	18	0
P41236;Q6NXS1	PPP1R2	4.696779867	TOF12664_SB8_AB_StemCellSchwann_2	4	StemCell	StemCell.2	15	0
P41236;Q6NXS1	PPP1R2	4.957053507	TOF12665_SB8_AB_StemCelltSchwann_3	5	StemCell	StemCell.3	15	0
P41240	CSK	4.964224255	TOF12663_SB8_AB_StemCellSchwann_1	3	StemCell	StemCell.1	67	0
P41240	CSK	4.736177212	TOF12664_SB8_AB_StemCellSchwann_2	4	StemCell	StemCell.2	68	0
P41240	CSK	4.81935537	TOF12665_SB8_AB_StemCelltSchwann_3	5	StemCell	StemCell.3	72	0
P41240;P42679	CSK	4.169159972	TOF12663_SB8_AB_StemCellSchwann_1	3	StemCell	StemCell.1	2	0
P41240;P42679	CSK	3.204456464	TOF12664_SB8_AB_StemCellSchwann_2	4	StemCell	StemCell.2	2	0
P41240;P42679	CSK	2.482444645	TOF12665_SB8_AB_StemCelltSchwann_3	5	StemCell	StemCell.3	2	0
P41250	GARS1	4.845995815	TOF12663_SB8_AB_StemCellSchwann_1	3	StemCell	StemCell.1	169	0
P41250	GARS1	4.580514058	TOF12664_SB8_AB_StemCellSchwann_2	4	StemCell	StemCell.2	154	0
P41250	GARS1	4.903486701	TOF12665_SB8_AB_StemCelltSchwann_3	5	StemCell	StemCell.3	169	0
P41252	IARS1	4.951241993	TOF12663_SB8_AB_StemCellSchwann_1	3	StemCell	StemCell.1	137	0
P41252	IARS1	4.49039655	TOF12664_SB8_AB_StemCellSchwann_2	4	StemCell	StemCell.2	103	0
P41252	IARS1	4.609723898	TOF12665_SB8_AB_StemCelltSchwann_3	5	StemCell	StemCell.3	121	0
P41567	EIF1	4.047573739	TOF12663_SB8_AB_StemCellSchwann_1	3	StemCell	StemCell.1	12	0
P41567	EIF1	3.927296448	TOF12664_SB8_AB_StemCellSchwann_2	4	StemCell	StemCell.2	9	0
P41567	EIF1	4.372978386	TOF12665_SB8_AB_StemCelltSchwann_3	5	StemCell	StemCell.3	12	0
P41567;O60739	EIF1	5.668768593	TOF12663_SB8_AB_StemCellSchwann_1	3	StemCell	StemCell.1	30	0
P41567;O60739	EIF1	4.869800413	TOF12664_SB8_AB_StemCellSchwann_2	4	StemCell	StemCell.2	27	0
P41567;O60739	EIF1	5.258194651	TOF12665_SB8_AB_StemCelltSchwann_3	5	StemCell	StemCell.3	27	0
P41743	PRKCI	4.145024885	TOF12663_SB8_AB_StemCellSchwann_1	3	StemCell	StemCell.1	23	0
P41743	PRKCI	3.640033984	TOF12664_SB8_AB_StemCellSchwann_2	4	StemCell	StemCell.2	18	0
P41743	PRKCI	4.12428054	TOF12665_SB8_AB_StemCelltSchwann_3	5	StemCell	StemCell.3	23	0
P42025	ACTR1B	4.602632618	TOF12663_SB8_AB_StemCellSchwann_1	3	StemCell	StemCell.1	20	0
P42025	ACTR1B	4.881608389	TOF12664_SB8_AB_StemCellSchwann_2	4	StemCell	StemCell.2	16	0
P42025	ACTR1B	4.682372021	TOF12665_SB8_AB_StemCelltSchwann_3	5	StemCell	StemCell.3	14	0
P42025;P61163	ACTR1B	5.369798335	TOF12663_SB8_AB_StemCellSchwann_1	3	StemCell	StemCell.1	25	0
P42025;P61163	ACTR1B	4.841574716	TOF12664_SB8_AB_StemCellSchwann_2	4	StemCell	StemCell.2	24	0
P42025;P61163	ACTR1B	5.435597575	TOF12665_SB8_AB_StemCelltSchwann_3	5	StemCell	StemCell.3	22	0
P42126	ECI1	6.458202866	TOF12663_SB8_AB_StemCellSchwann_1	3	StemCell	StemCell.1	16	0
P42126	ECI1	5.654912125	TOF12664_SB8_AB_StemCellSchwann_2	4	StemCell	StemCell.2	17	0
P42126	ECI1	6.386088455	TOF12665_SB8_AB_StemCelltSchwann_3	5	StemCell	StemCell.3	16	0
P42166	TMPO	4.685901168	TOF12663_SB8_AB_StemCellSchwann_1	3	StemCell	StemCell.1	69	0
P42166	TMPO	4.639859975	TOF12664_SB8_AB_StemCellSchwann_2	4	StemCell	StemCell.2	57	0
P42166	TMPO	4.836636301	TOF12665_SB8_AB_StemCelltSchwann_3	5	StemCell	StemCell.3	62	0
P42166;P42167	TMPO	6.965414251	TOF12663_SB8_AB_StemCellSchwann_1	3	StemCell	StemCell.1	44	0
P42166;P42167	TMPO	6.527784955	TOF12664_SB8_AB_StemCellSchwann_2	4	StemCell	StemCell.2	43	0
P42166;P42167	TMPO	6.708538409	TOF12665_SB8_AB_StemCelltSchwann_3	5	StemCell	StemCell.3	42	0
P42167	TMPO	5.473475709	TOF12663_SB8_AB_StemCellSchwann_1	3	StemCell	StemCell.1	47	0
P42167	TMPO	5.318702106	TOF12664_SB8_AB_StemCellSchwann_2	4	StemCell	StemCell.2	42	0
P42167	TMPO	5.390460343	TOF12665_SB8_AB_StemCelltSchwann_3	5	StemCell	StemCell.3	42	0
P42224	STAT1	4.469749876	TOF12663_SB8_AB_StemCellSchwann_1	3	StemCell	StemCell.1	92	0
P42224	STAT1	4.379516196	TOF12664_SB8_AB_StemCellSchwann_2	4	StemCell	StemCell.2	75	0
P42224	STAT1	4.563189985	TOF12665_SB8_AB_StemCelltSchwann_3	5	StemCell	StemCell.3	82	0
P42226	STAT6	4.187251966	TOF12663_SB8_AB_StemCellSchwann_1	3	StemCell	StemCell.1	16	0
P42226	STAT6	3.558897205	TOF12664_SB8_AB_StemCellSchwann_2	4	StemCell	StemCell.2	10	0
P42226	STAT6	4.272529225	TOF12665_SB8_AB_StemCelltSchwann_3	5	StemCell	StemCell.3	11	0
P42229;P51692	STAT5A	4.348078983	TOF12663_SB8_AB_StemCellSchwann_1	3	StemCell	StemCell.1	22	0
P42229;P51692	STAT5A	4.361743522	TOF12664_SB8_AB_StemCellSchwann_2	4	StemCell	StemCell.2	15	0
P42229;P51692	STAT5A	4.445431397	TOF12665_SB8_AB_StemCelltSchwann_3	5	StemCell	StemCell.3	13	0
P42285	MTREX	4.45806273	TOF12663_SB8_AB_StemCellSchwann_1	3	StemCell	StemCell.1	89	0
P42285	MTREX	3.933136085	TOF12664_SB8_AB_StemCellSchwann_2	4	StemCell	StemCell.2	64	0
P42285	MTREX	4.058917246	TOF12665_SB8_AB_StemCelltSchwann_3	5	StemCell	StemCell.3	78	0
P42336	PIK3CA	2.103869991	TOF12663_SB8_AB_StemCellSchwann_1	3	StemCell	StemCell.1	3	0
P42336	PIK3CA	2.405038801	TOF12665_SB8_AB_StemCelltSchwann_3	5	StemCell	StemCell.3	6	0
P42338	PIK3CB	1.12138171	TOF12664_SB8_AB_StemCellSchwann_2	4	StemCell	StemCell.2	1	0
P42345	MTOR	3.628740784	TOF12663_SB8_AB_StemCellSchwann_1	3	StemCell	StemCell.1	47	0
P42345	MTOR	3.179490531	TOF12664_SB8_AB_StemCellSchwann_2	4	StemCell	StemCell.2	41	0
P42345	MTOR	3.376016383	TOF12665_SB8_AB_StemCelltSchwann_3	5	StemCell	StemCell.3	38	0
P42356	PI4KA	4.027189291	TOF12663_SB8_AB_StemCellSchwann_1	3	StemCell	StemCell.1	20	0
P42356	PI4KA	3.391339778	TOF12664_SB8_AB_StemCellSchwann_2	4	StemCell	StemCell.2	14	0
P42356	PI4KA	3.381925939	TOF12665_SB8_AB_StemCelltSchwann_3	5	StemCell	StemCell.3	15	0
P42356;A4QPH2;Q8N8J0	PI4KA	2.575769833	TOF12665_SB8_AB_StemCelltSchwann_3	5	StemCell	StemCell.3	3	0
P42566	EPS15	4.216046608	TOF12663_SB8_AB_StemCellSchwann_1	3	StemCell	StemCell.1	60	0
P42566	EPS15	3.954336254	TOF12664_SB8_AB_StemCellSchwann_2	4	StemCell	StemCell.2	47	0
P42566	EPS15	4.100193868	TOF12665_SB8_AB_StemCelltSchwann_3	5	StemCell	StemCell.3	59	0
P42574	CASP3	4.113719741	TOF12663_SB8_AB_StemCellSchwann_1	3	StemCell	StemCell.1	25	0
P42574	CASP3	3.952504754	TOF12664_SB8_AB_StemCellSchwann_2	4	StemCell	StemCell.2	17	0
P42574	CASP3	3.952167398	TOF12665_SB8_AB_StemCelltSchwann_3	5	StemCell	StemCell.3	19	0
P42575	CASP2	4.069953185	TOF12663_SB8_AB_StemCellSchwann_1	3	StemCell	StemCell.1	9	0
P42575	CASP2	2.400244811	TOF12664_SB8_AB_StemCellSchwann_2	4	StemCell	StemCell.2	8	0
P42575	CASP2	3.275099489	TOF12665_SB8_AB_StemCelltSchwann_3	5	StemCell	StemCell.3	11	0
P42677	RPS27	8.456764602	TOF12663_SB8_AB_StemCellSchwann_1	3	StemCell	StemCell.1	6	0
P42677	RPS27	8.03289255	TOF12664_SB8_AB_StemCellSchwann_2	4	StemCell	StemCell.2	6	0
P42677	RPS27	8.321159276	TOF12665_SB8_AB_StemCelltSchwann_3	5	StemCell	StemCell.3	6	0
P42677;Q71UM5	RPS27	5.284472806	TOF12663_SB8_AB_StemCellSchwann_1	3	StemCell	StemCell.1	18	0
P42677;Q71UM5	RPS27	4.862597516	TOF12664_SB8_AB_StemCellSchwann_2	4	StemCell	StemCell.2	16	0
P42677;Q71UM5	RPS27	4.970383422	TOF12665_SB8_AB_StemCelltSchwann_3	5	StemCell	StemCell.3	17	0
P42684	ABL2	2.748483154	TOF12663_SB8_AB_StemCellSchwann_1	3	StemCell	StemCell.1	14	0
P42684	ABL2	2.750213505	TOF12664_SB8_AB_StemCellSchwann_2	4	StemCell	StemCell.2	11	0
P42684	ABL2	3.113458896	TOF12665_SB8_AB_StemCelltSchwann_3	5	StemCell	StemCell.3	11	0
P42694	HELZ	3.809495565	TOF12663_SB8_AB_StemCellSchwann_1	3	StemCell	StemCell.1	25	0
P42694	HELZ	3.483976326	TOF12664_SB8_AB_StemCellSchwann_2	4	StemCell	StemCell.2	22	0
P42694	HELZ	3.539093079	TOF12665_SB8_AB_StemCelltSchwann_3	5	StemCell	StemCell.3	27	0
P42695	NCAPD3	1.957279174	TOF12663_SB8_AB_StemCellSchwann_1	3	StemCell	StemCell.1	11	0
P42695	NCAPD3	3.167226046	TOF12664_SB8_AB_StemCellSchwann_2	4	StemCell	StemCell.2	3	0
P42695	NCAPD3	2.911723152	TOF12665_SB8_AB_StemCelltSchwann_3	5	StemCell	StemCell.3	6	0
P42696	RBM34	4.418119956	TOF12663_SB8_AB_StemCellSchwann_1	3	StemCell	StemCell.1	44	0
P42696	RBM34	3.765028047	TOF12664_SB8_AB_StemCellSchwann_2	4	StemCell	StemCell.2	33	0
P42696	RBM34	4.152590971	TOF12665_SB8_AB_StemCelltSchwann_3	5	StemCell	StemCell.3	34	0
P42704	LRPPRC	4.968454948	TOF12663_SB8_AB_StemCellSchwann_1	3	StemCell	StemCell.1	252	0
P42704	LRPPRC	4.666285993	TOF12664_SB8_AB_StemCellSchwann_2	4	StemCell	StemCell.2	201	0
P42704	LRPPRC	4.818424841	TOF12665_SB8_AB_StemCelltSchwann_3	5	StemCell	StemCell.3	247	0
P42765	ACAA2	5.349651086	TOF12663_SB8_AB_StemCellSchwann_1	3	StemCell	StemCell.1	91	0
P42765	ACAA2	5.349732819	TOF12664_SB8_AB_StemCellSchwann_2	4	StemCell	StemCell.2	84	0
P42765	ACAA2	5.236766669	TOF12665_SB8_AB_StemCelltSchwann_3	5	StemCell	StemCell.3	90	0
P42766	RPL35	6.486305121	TOF12663_SB8_AB_StemCellSchwann_1	3	StemCell	StemCell.1	31	0
P42766	RPL35	5.824296038	TOF12664_SB8_AB_StemCellSchwann_2	4	StemCell	StemCell.2	30	0
P42766	RPL35	6.357515342	TOF12665_SB8_AB_StemCelltSchwann_3	5	StemCell	StemCell.3	30	0
P42771	CDKN2A	5.325849169	TOF12663_SB8_AB_StemCellSchwann_1	3	StemCell	StemCell.1	8	0
P42771	CDKN2A	3.434871135	TOF12664_SB8_AB_StemCellSchwann_2	4	StemCell	StemCell.2	8	0
P42771	CDKN2A	4.351377427	TOF12665_SB8_AB_StemCelltSchwann_3	5	StemCell	StemCell.3	11	0
P42771;P42772	CDKN2A	4.871038947	TOF12663_SB8_AB_StemCellSchwann_1	3	StemCell	StemCell.1	13	0
P42771;P42772	CDKN2A	2.643706195	TOF12664_SB8_AB_StemCellSchwann_2	4	StemCell	StemCell.2	3	0
P42771;P42772	CDKN2A	3.691090312	TOF12665_SB8_AB_StemCelltSchwann_3	5	StemCell	StemCell.3	13	0
P42773	CDKN2C	4.338062711	TOF12664_SB8_AB_StemCellSchwann_2	4	StemCell	StemCell.2	3	0
P42785	PRCP	5.036210143	TOF12663_SB8_AB_StemCellSchwann_1	3	StemCell	StemCell.1	25	0
P42785	PRCP	4.387776065	TOF12664_SB8_AB_StemCellSchwann_2	4	StemCell	StemCell.2	31	0
P42785	PRCP	4.928115634	TOF12665_SB8_AB_StemCelltSchwann_3	5	StemCell	StemCell.3	24	0
P42858	HTT	2.968865905	TOF12663_SB8_AB_StemCellSchwann_1	3	StemCell	StemCell.1	41	0
P42858	HTT	2.68382875	TOF12664_SB8_AB_StemCellSchwann_2	4	StemCell	StemCell.2	29	0
P42858	HTT	3.084723638	TOF12665_SB8_AB_StemCelltSchwann_3	5	StemCell	StemCell.3	26	0
P42892	ECE1	3.514683492	TOF12663_SB8_AB_StemCellSchwann_1	3	StemCell	StemCell.1	32	0
P42892	ECE1	3.263474651	TOF12664_SB8_AB_StemCellSchwann_2	4	StemCell	StemCell.2	27	0
P42892	ECE1	3.581097773	TOF12665_SB8_AB_StemCelltSchwann_3	5	StemCell	StemCell.3	34	0
P43007	SLC1A4	3.650172252	TOF12663_SB8_AB_StemCellSchwann_1	3	StemCell	StemCell.1	19	0
P43007	SLC1A4	3.509455267	TOF12664_SB8_AB_StemCellSchwann_2	4	StemCell	StemCell.2	13	0
P43007	SLC1A4	3.832600363	TOF12665_SB8_AB_StemCelltSchwann_3	5	StemCell	StemCell.3	19	0
P43034	PAFAH1B1	5.39339656	TOF12663_SB8_AB_StemCellSchwann_1	3	StemCell	StemCell.1	113	0
P43034	PAFAH1B1	5.212507543	TOF12664_SB8_AB_StemCellSchwann_2	4	StemCell	StemCell.2	112	0
P43034	PAFAH1B1	5.238149968	TOF12665_SB8_AB_StemCelltSchwann_3	5	StemCell	StemCell.3	112	0
P43121	MCAM	4.89906811	TOF12663_SB8_AB_StemCellSchwann_1	3	StemCell	StemCell.1	71	0
P43121	MCAM	4.763779944	TOF12664_SB8_AB_StemCellSchwann_2	4	StemCell	StemCell.2	66	0
P43121	MCAM	4.557929905	TOF12665_SB8_AB_StemCelltSchwann_3	5	StemCell	StemCell.3	66	0
P43155	CRAT	3.590416429	TOF12663_SB8_AB_StemCellSchwann_1	3	StemCell	StemCell.1	17	0
P43155	CRAT	3.639924171	TOF12664_SB8_AB_StemCellSchwann_2	4	StemCell	StemCell.2	9	0
P43155	CRAT	3.244647075	TOF12665_SB8_AB_StemCelltSchwann_3	5	StemCell	StemCell.3	14	0
P43243	MATR3	5.268212144	TOF12663_SB8_AB_StemCellSchwann_1	3	StemCell	StemCell.1	192	0
P43243	MATR3	4.847917193	TOF12664_SB8_AB_StemCellSchwann_2	4	StemCell	StemCell.2	173	0
P43243	MATR3	5.055874998	TOF12665_SB8_AB_StemCelltSchwann_3	5	StemCell	StemCell.3	185	0
P43246	MSH2	3.814235213	TOF12663_SB8_AB_StemCellSchwann_1	3	StemCell	StemCell.1	97	0
P43246	MSH2	3.588528007	TOF12664_SB8_AB_StemCellSchwann_2	4	StemCell	StemCell.2	68	0
P43246	MSH2	3.749210368	TOF12665_SB8_AB_StemCelltSchwann_3	5	StemCell	StemCell.3	79	0
P43250	GRK6	3.263065742	TOF12663_SB8_AB_StemCellSchwann_1	3	StemCell	StemCell.1	6	0
P43250	GRK6	3.282423098	TOF12665_SB8_AB_StemCelltSchwann_3	5	StemCell	StemCell.3	3	0
P43251	BTD	3.439743498	TOF12663_SB8_AB_StemCellSchwann_1	3	StemCell	StemCell.1	3	0
P43251	BTD	3.236867832	TOF12664_SB8_AB_StemCellSchwann_2	4	StemCell	StemCell.2	6	0
P43251	BTD	1.799713611	TOF12665_SB8_AB_StemCelltSchwann_3	5	StemCell	StemCell.3	1	0
P43304	GPD2	5.020720242	TOF12663_SB8_AB_StemCellSchwann_1	3	StemCell	StemCell.1	98	0
P43304	GPD2	4.906295097	TOF12664_SB8_AB_StemCellSchwann_2	4	StemCell	StemCell.2	92	0
P43304	GPD2	4.931040896	TOF12665_SB8_AB_StemCelltSchwann_3	5	StemCell	StemCell.3	93	0
P43307	SSR1	6.009672041	TOF12663_SB8_AB_StemCellSchwann_1	3	StemCell	StemCell.1	10	0
P43307	SSR1	4.777658473	TOF12664_SB8_AB_StemCellSchwann_2	4	StemCell	StemCell.2	9	0
P43307	SSR1	5.753973199	TOF12665_SB8_AB_StemCelltSchwann_3	5	StemCell	StemCell.3	10	0
P43378	PTPN9	4.456017617	TOF12663_SB8_AB_StemCellSchwann_1	3	StemCell	StemCell.1	17	0
P43378	PTPN9	3.474905185	TOF12664_SB8_AB_StemCellSchwann_2	4	StemCell	StemCell.2	18	0
P43378	PTPN9	3.937340732	TOF12665_SB8_AB_StemCelltSchwann_3	5	StemCell	StemCell.3	17	0
P43487	RANBP1	5.234262078	TOF12663_SB8_AB_StemCellSchwann_1	3	StemCell	StemCell.1	57	0
P43487	RANBP1	4.886998966	TOF12664_SB8_AB_StemCellSchwann_2	4	StemCell	StemCell.2	43	0
P43487	RANBP1	5.232200715	TOF12665_SB8_AB_StemCelltSchwann_3	5	StemCell	StemCell.3	50	0
P43490	NAMPT	4.829469385	TOF12663_SB8_AB_StemCellSchwann_1	3	StemCell	StemCell.1	62	0
P43490	NAMPT	4.622561819	TOF12664_SB8_AB_StemCellSchwann_2	4	StemCell	StemCell.2	52	0
P43490	NAMPT	4.667256981	TOF12665_SB8_AB_StemCelltSchwann_3	5	StemCell	StemCell.3	58	0
P43652	AFM	5.619506241	TOF12663_SB8_AB_StemCellSchwann_1	3	StemCell	StemCell.1	10	0
P43652	AFM	6.172214078	TOF12664_SB8_AB_StemCellSchwann_2	4	StemCell	StemCell.2	7	0
P43652	AFM	6.143255536	TOF12665_SB8_AB_StemCelltSchwann_3	5	StemCell	StemCell.3	10	0
P43686	PSMC4	4.131869113	TOF12663_SB8_AB_StemCellSchwann_1	3	StemCell	StemCell.1	144	0
P43686	PSMC4	4.23410393	TOF12664_SB8_AB_StemCellSchwann_2	4	StemCell	StemCell.2	108	0
P43686	PSMC4	4.508296825	TOF12665_SB8_AB_StemCelltSchwann_3	5	StemCell	StemCell.3	116	0
P43897	TSFM	4.55807137	TOF12663_SB8_AB_StemCellSchwann_1	3	StemCell	StemCell.1	46	0
P43897	TSFM	4.531882948	TOF12664_SB8_AB_StemCellSchwann_2	4	StemCell	StemCell.2	40	0
P43897	TSFM	4.709084517	TOF12665_SB8_AB_StemCelltSchwann_3	5	StemCell	StemCell.3	42	0
P45877	PPIC	3.773313399	TOF12663_SB8_AB_StemCellSchwann_1	3	StemCell	StemCell.1	3	0
P45877	PPIC	4.435787586	TOF12664_SB8_AB_StemCellSchwann_2	4	StemCell	StemCell.2	3	0
P45877	PPIC	3.462795152	TOF12665_SB8_AB_StemCelltSchwann_3	5	StemCell	StemCell.3	3	0
P45880	VDAC2	5.763632266	TOF12663_SB8_AB_StemCellSchwann_1	3	StemCell	StemCell.1	52	0
P45880	VDAC2	5.554604349	TOF12664_SB8_AB_StemCellSchwann_2	4	StemCell	StemCell.2	54	0
P45880	VDAC2	5.757108049	TOF12665_SB8_AB_StemCelltSchwann_3	5	StemCell	StemCell.3	50	0
P45954	ACADSB	4.560708207	TOF12663_SB8_AB_StemCellSchwann_1	3	StemCell	StemCell.1	38	0
P45954	ACADSB	4.263132061	TOF12664_SB8_AB_StemCellSchwann_2	4	StemCell	StemCell.2	31	0
P45954	ACADSB	4.263520695	TOF12665_SB8_AB_StemCelltSchwann_3	5	StemCell	StemCell.3	35	0
P45973	CBX5	4.74368928	TOF12663_SB8_AB_StemCellSchwann_1	3	StemCell	StemCell.1	59	0
P45973	CBX5	4.786641862	TOF12664_SB8_AB_StemCellSchwann_2	4	StemCell	StemCell.2	50	0
P45973	CBX5	4.913424291	TOF12665_SB8_AB_StemCelltSchwann_3	5	StemCell	StemCell.3	50	0
P45973;Q13185	CBX5	8.205668766	TOF12663_SB8_AB_StemCellSchwann_1	3	StemCell	StemCell.1	6	0
P45973;Q13185	CBX5	8.005584842	TOF12664_SB8_AB_StemCellSchwann_2	4	StemCell	StemCell.2	6	0
P45973;Q13185	CBX5	7.884821791	TOF12665_SB8_AB_StemCelltSchwann_3	5	StemCell	StemCell.3	6	0
P45974	USP5	4.670454843	TOF12663_SB8_AB_StemCellSchwann_1	3	StemCell	StemCell.1	104	0
P45974	USP5	4.69738824	TOF12664_SB8_AB_StemCellSchwann_2	4	StemCell	StemCell.2	83	0
P45974	USP5	4.658905962	TOF12665_SB8_AB_StemCelltSchwann_3	5	StemCell	StemCell.3	99	0
P45974;Q92995	USP5	3.169226504	TOF12663_SB8_AB_StemCellSchwann_1	3	StemCell	StemCell.1	8	0
P45974;Q92995	USP5	3.246964982	TOF12664_SB8_AB_StemCellSchwann_2	4	StemCell	StemCell.2	9	0
P45974;Q92995	USP5	2.882631588	TOF12665_SB8_AB_StemCelltSchwann_3	5	StemCell	StemCell.3	9	0
P45983	MAPK8	2.914147617	TOF12663_SB8_AB_StemCellSchwann_1	3	StemCell	StemCell.1	6	0
P45983	MAPK8	3.706345169	TOF12665_SB8_AB_StemCelltSchwann_3	5	StemCell	StemCell.3	6	0
P45983;P45984;P53779	MAPK8	4.209615554	TOF12663_SB8_AB_StemCellSchwann_1	3	StemCell	StemCell.1	6	0
P45983;P45984;P53779	MAPK8	5.082239126	TOF12664_SB8_AB_StemCellSchwann_2	4	StemCell	StemCell.2	3	0
P45983;P45984;P53779	MAPK8	5.11628293	TOF12665_SB8_AB_StemCelltSchwann_3	5	StemCell	StemCell.3	3	0
P45983;P53779	MAPK8	4.134424159	TOF12663_SB8_AB_StemCellSchwann_1	3	StemCell	StemCell.1	3	0
P45984	MAPK9	5.052880027	TOF12663_SB8_AB_StemCellSchwann_1	3	StemCell	StemCell.1	6	0
P45984	MAPK9	4.509842389	TOF12665_SB8_AB_StemCelltSchwann_3	5	StemCell	StemCell.3	3	0
P45984;P53779	MAPK9	2.73373014	TOF12663_SB8_AB_StemCellSchwann_1	3	StemCell	StemCell.1	5	0
P45984;P53779	MAPK9	3.802202916	TOF12664_SB8_AB_StemCellSchwann_2	4	StemCell	StemCell.2	4	0
P45984;P53779	MAPK9	4.300949539	TOF12665_SB8_AB_StemCelltSchwann_3	5	StemCell	StemCell.3	2	0
P45985	MAP2K4	3.648435677	TOF12663_SB8_AB_StemCellSchwann_1	3	StemCell	StemCell.1	17	0
P45985	MAP2K4	4.453886705	TOF12664_SB8_AB_StemCellSchwann_2	4	StemCell	StemCell.2	13	0
P45985	MAP2K4	4.160913259	TOF12665_SB8_AB_StemCelltSchwann_3	5	StemCell	StemCell.3	15	0
P46013	MKI67	3.846645783	TOF12663_SB8_AB_StemCellSchwann_1	3	StemCell	StemCell.1	219	0
P46013	MKI67	3.457253883	TOF12664_SB8_AB_StemCellSchwann_2	4	StemCell	StemCell.2	125	0
P46013	MKI67	3.823330055	TOF12665_SB8_AB_StemCelltSchwann_3	5	StemCell	StemCell.3	148	0
P46019	PHKA2	4.046151127	TOF12664_SB8_AB_StemCellSchwann_2	4	StemCell	StemCell.2	3	0
P46060	RANGAP1	5.23476494	TOF12663_SB8_AB_StemCellSchwann_1	3	StemCell	StemCell.1	83	0
P46060	RANGAP1	4.817541916	TOF12664_SB8_AB_StemCellSchwann_2	4	StemCell	StemCell.2	55	0
P46060	RANGAP1	4.868829405	TOF12665_SB8_AB_StemCelltSchwann_3	5	StemCell	StemCell.3	75	0
P46063	RECQL	4.403117866	TOF12663_SB8_AB_StemCellSchwann_1	3	StemCell	StemCell.1	117	0
P46063	RECQL	3.954134756	TOF12664_SB8_AB_StemCellSchwann_2	4	StemCell	StemCell.2	110	0
P46063	RECQL	4.252812377	TOF12665_SB8_AB_StemCelltSchwann_3	5	StemCell	StemCell.3	108	0
P46087	NOP2	5.420370501	TOF12663_SB8_AB_StemCellSchwann_1	3	StemCell	StemCell.1	79	0
P46087	NOP2	5.0835836	TOF12664_SB8_AB_StemCellSchwann_2	4	StemCell	StemCell.2	72	0
P46087	NOP2	5.177680549	TOF12665_SB8_AB_StemCelltSchwann_3	5	StemCell	StemCell.3	77	0
P46100	ATRX	3.570206018	TOF12663_SB8_AB_StemCellSchwann_1	3	StemCell	StemCell.1	46	0
P46100	ATRX	3.427552136	TOF12664_SB8_AB_StemCellSchwann_2	4	StemCell	StemCell.2	31	0
P46100	ATRX	3.130993148	TOF12665_SB8_AB_StemCelltSchwann_3	5	StemCell	StemCell.3	50	0
P46108	CRK	4.594695714	TOF12663_SB8_AB_StemCellSchwann_1	3	StemCell	StemCell.1	41	0
P46108	CRK	4.33949448	TOF12664_SB8_AB_StemCellSchwann_2	4	StemCell	StemCell.2	32	0
P46108	CRK	4.524265066	TOF12665_SB8_AB_StemCelltSchwann_3	5	StemCell	StemCell.3	38	0
P46109	CRKL	5.308112942	TOF12663_SB8_AB_StemCellSchwann_1	3	StemCell	StemCell.1	29	0
P46109	CRKL	4.780762203	TOF12664_SB8_AB_StemCellSchwann_2	4	StemCell	StemCell.2	28	0
P46109	CRKL	5.211112194	TOF12665_SB8_AB_StemCelltSchwann_3	5	StemCell	StemCell.3	28	0
P46199	MTIF2	4.229184007	TOF12663_SB8_AB_StemCellSchwann_1	3	StemCell	StemCell.1	19	0
P46199	MTIF2	3.321022214	TOF12664_SB8_AB_StemCellSchwann_2	4	StemCell	StemCell.2	12	0
P46199	MTIF2	3.81436554	TOF12665_SB8_AB_StemCelltSchwann_3	5	StemCell	StemCell.3	19	0
P46379	BAG6	5.09281923	TOF12663_SB8_AB_StemCellSchwann_1	3	StemCell	StemCell.1	45	0
P46379	BAG6	4.466805285	TOF12664_SB8_AB_StemCellSchwann_2	4	StemCell	StemCell.2	39	0
P46379	BAG6	4.454343751	TOF12665_SB8_AB_StemCelltSchwann_3	5	StemCell	StemCell.3	47	0
P46459	NSF	4.851344342	TOF12663_SB8_AB_StemCellSchwann_1	3	StemCell	StemCell.1	92	0
P46459	NSF	4.51578693	TOF12664_SB8_AB_StemCellSchwann_2	4	StemCell	StemCell.2	67	0
P46459	NSF	4.892446328	TOF12665_SB8_AB_StemCelltSchwann_3	5	StemCell	StemCell.3	77	0
P46527	CDKN1B	2.28082695	TOF12663_SB8_AB_StemCellSchwann_1	3	StemCell	StemCell.1	8	0
P46527	CDKN1B	1.506056135	TOF12664_SB8_AB_StemCellSchwann_2	4	StemCell	StemCell.2	3	0
P46527	CDKN1B	2.538844696	TOF12665_SB8_AB_StemCelltSchwann_3	5	StemCell	StemCell.3	5	0
P46531	NOTCH1	2.473130537	TOF12663_SB8_AB_StemCellSchwann_1	3	StemCell	StemCell.1	5	0
P46531	NOTCH1	2.575154462	TOF12664_SB8_AB_StemCellSchwann_2	4	StemCell	StemCell.2	4	0
P46531	NOTCH1	2.598986762	TOF12665_SB8_AB_StemCelltSchwann_3	5	StemCell	StemCell.3	4	0
P46734	MAP2K3	3.657111607	TOF12663_SB8_AB_StemCellSchwann_1	3	StemCell	StemCell.1	23	0
P46734	MAP2K3	3.775062497	TOF12664_SB8_AB_StemCellSchwann_2	4	StemCell	StemCell.2	14	0
P46734	MAP2K3	3.571919603	TOF12665_SB8_AB_StemCelltSchwann_3	5	StemCell	StemCell.3	16	0
P46734;P52564	MAP2K3	3.279718888	TOF12663_SB8_AB_StemCellSchwann_1	3	StemCell	StemCell.1	9	0
P46734;P52564	MAP2K3	3.407915655	TOF12664_SB8_AB_StemCellSchwann_2	4	StemCell	StemCell.2	5	0
P46734;P52564	MAP2K3	3.486009343	TOF12665_SB8_AB_StemCelltSchwann_3	5	StemCell	StemCell.3	5	0
P46736	BRCC3	4.135346567	TOF12663_SB8_AB_StemCellSchwann_1	3	StemCell	StemCell.1	18	0
P46736	BRCC3	4.064473144	TOF12664_SB8_AB_StemCellSchwann_2	4	StemCell	StemCell.2	13	0
P46736	BRCC3	3.940641858	TOF12665_SB8_AB_StemCelltSchwann_3	5	StemCell	StemCell.3	15	0
P46776	RPL27A	5.136859393	TOF12663_SB8_AB_StemCellSchwann_1	3	StemCell	StemCell.1	29	0
P46776	RPL27A	4.930413203	TOF12664_SB8_AB_StemCellSchwann_2	4	StemCell	StemCell.2	29	0
P46776	RPL27A	4.555624539	TOF12665_SB8_AB_StemCelltSchwann_3	5	StemCell	StemCell.3	30	0
P46777	RPL5	5.361205397	TOF12663_SB8_AB_StemCellSchwann_1	3	StemCell	StemCell.1	164	0
P46777	RPL5	4.874169236	TOF12664_SB8_AB_StemCellSchwann_2	4	StemCell	StemCell.2	151	0
P46777	RPL5	5.387027813	TOF12665_SB8_AB_StemCelltSchwann_3	5	StemCell	StemCell.3	147	0
P46778	RPL21	7.007306288	TOF12663_SB8_AB_StemCellSchwann_1	3	StemCell	StemCell.1	44	0
P46778	RPL21	6.834257341	TOF12664_SB8_AB_StemCellSchwann_2	4	StemCell	StemCell.2	45	0
P46778	RPL21	6.842562188	TOF12665_SB8_AB_StemCelltSchwann_3	5	StemCell	StemCell.3	47	0
P46779	RPL28	6.77291552	TOF12663_SB8_AB_StemCellSchwann_1	3	StemCell	StemCell.1	60	0
P46779	RPL28	5.969970272	TOF12664_SB8_AB_StemCellSchwann_2	4	StemCell	StemCell.2	60	0
P46779	RPL28	6.49972224	TOF12665_SB8_AB_StemCelltSchwann_3	5	StemCell	StemCell.3	58	0
P46781	RPS9	6.288801951	TOF12663_SB8_AB_StemCellSchwann_1	3	StemCell	StemCell.1	61	0
P46781	RPS9	5.24449005	TOF12664_SB8_AB_StemCellSchwann_2	4	StemCell	StemCell.2	62	0
P46781	RPS9	5.88167971	TOF12665_SB8_AB_StemCelltSchwann_3	5	StemCell	StemCell.3	63	0
P46782	RPS5	5.2034069	TOF12663_SB8_AB_StemCellSchwann_1	3	StemCell	StemCell.1	59	0
P46782	RPS5	4.593496197	TOF12664_SB8_AB_StemCellSchwann_2	4	StemCell	StemCell.2	44	0
P46782	RPS5	4.893520023	TOF12665_SB8_AB_StemCelltSchwann_3	5	StemCell	StemCell.3	54	0
P46783	RPS10	4.376183242	TOF12663_SB8_AB_StemCellSchwann_1	3	StemCell	StemCell.1	29	0
P46783	RPS10	3.861292953	TOF12664_SB8_AB_StemCellSchwann_2	4	StemCell	StemCell.2	22	0
P46783	RPS10	4.360007127	TOF12665_SB8_AB_StemCelltSchwann_3	5	StemCell	StemCell.3	27	0
P46783;Q15149;Q9NQ39	RPS10	5.890133707	TOF12663_SB8_AB_StemCellSchwann_1	3	StemCell	StemCell.1	7	0
P46783;Q15149;Q9NQ39	RPS10	6.138967114	TOF12664_SB8_AB_StemCellSchwann_2	4	StemCell	StemCell.2	7	0
P46783;Q15149;Q9NQ39	RPS10	6.196521706	TOF12665_SB8_AB_StemCelltSchwann_3	5	StemCell	StemCell.3	7	0
P46783;Q9NQ39	RPS10	6.528609897	TOF12663_SB8_AB_StemCellSchwann_1	3	StemCell	StemCell.1	14	0
P46783;Q9NQ39	RPS10	5.945079718	TOF12664_SB8_AB_StemCellSchwann_2	4	StemCell	StemCell.2	14	0
P46783;Q9NQ39	RPS10	6.399978035	TOF12665_SB8_AB_StemCelltSchwann_3	5	StemCell	StemCell.3	14	0
P46821	MAP1B	3.878350558	TOF12663_SB8_AB_StemCellSchwann_1	3	StemCell	StemCell.1	230	0
P46821	MAP1B	3.796128048	TOF12664_SB8_AB_StemCellSchwann_2	4	StemCell	StemCell.2	167	0
P46821	MAP1B	3.83684294	TOF12665_SB8_AB_StemCelltSchwann_3	5	StemCell	StemCell.3	205	0
P46821;P78559	MAP1B	5.183416843	TOF12663_SB8_AB_StemCellSchwann_1	3	StemCell	StemCell.1	6	0
P46821;P78559	MAP1B	3.816131285	TOF12664_SB8_AB_StemCellSchwann_2	4	StemCell	StemCell.2	3	0
P46821;P78559	MAP1B	4.540138215	TOF12665_SB8_AB_StemCelltSchwann_3	5	StemCell	StemCell.3	3	0
P46926	GNPDA1	6.123632874	TOF12663_SB8_AB_StemCellSchwann_1	3	StemCell	StemCell.1	21	0
P46926	GNPDA1	5.707656593	TOF12664_SB8_AB_StemCellSchwann_2	4	StemCell	StemCell.2	21	0
P46926	GNPDA1	5.652202538	TOF12665_SB8_AB_StemCelltSchwann_3	5	StemCell	StemCell.3	21	0
P46926;Q8TDQ7	GNPDA1	4.64738358	TOF12663_SB8_AB_StemCellSchwann_1	3	StemCell	StemCell.1	16	0
P46926;Q8TDQ7	GNPDA1	3.93487478	TOF12664_SB8_AB_StemCellSchwann_2	4	StemCell	StemCell.2	16	0
P46926;Q8TDQ7	GNPDA1	4.189765702	TOF12665_SB8_AB_StemCelltSchwann_3	5	StemCell	StemCell.3	13	0
P46934	NEDD4	3.793652936	TOF12663_SB8_AB_StemCellSchwann_1	3	StemCell	StemCell.1	13	0
P46934	NEDD4	3.250275674	TOF12664_SB8_AB_StemCellSchwann_2	4	StemCell	StemCell.2	12	0
P46934	NEDD4	3.718016567	TOF12665_SB8_AB_StemCelltSchwann_3	5	StemCell	StemCell.3	12	0
P46934;Q96PU5	NEDD4	3.93931973	TOF12663_SB8_AB_StemCellSchwann_1	3	StemCell	StemCell.1	3	0
P46934;Q96PU5	NEDD4	4.539920874	TOF12664_SB8_AB_StemCellSchwann_2	4	StemCell	StemCell.2	3	0
P46934;Q96PU5	NEDD4	3.9737421	TOF12665_SB8_AB_StemCelltSchwann_3	5	StemCell	StemCell.3	3	0
P46937	YAP1	4.368927937	TOF12663_SB8_AB_StemCellSchwann_1	3	StemCell	StemCell.1	30	0
P46937	YAP1	4.058027967	TOF12664_SB8_AB_StemCellSchwann_2	4	StemCell	StemCell.2	12	0
P46937	YAP1	4.216420002	TOF12665_SB8_AB_StemCelltSchwann_3	5	StemCell	StemCell.3	22	0
P46939	UTRN	4.648483754	TOF12663_SB8_AB_StemCellSchwann_1	3	StemCell	StemCell.1	285	0
P46939	UTRN	4.536544451	TOF12664_SB8_AB_StemCellSchwann_2	4	StemCell	StemCell.2	263	0
P46939	UTRN	4.490879704	TOF12665_SB8_AB_StemCelltSchwann_3	5	StemCell	StemCell.3	280	0
P46940	IQGAP1	4.82539187	TOF12663_SB8_AB_StemCellSchwann_1	3	StemCell	StemCell.1	311	0
P46940	IQGAP1	4.649239181	TOF12664_SB8_AB_StemCellSchwann_2	4	StemCell	StemCell.2	261	0
P46940	IQGAP1	4.869142964	TOF12665_SB8_AB_StemCelltSchwann_3	5	StemCell	StemCell.3	301	0
P46940;Q13576;Q86VI3	IQGAP1	5.966352083	TOF12663_SB8_AB_StemCellSchwann_1	3	StemCell	StemCell.1	3	0
P46940;Q13576;Q86VI3	IQGAP1	4.6940399	TOF12664_SB8_AB_StemCellSchwann_2	4	StemCell	StemCell.2	3	0
P46940;Q13576;Q86VI3	IQGAP1	5.727631713	TOF12665_SB8_AB_StemCelltSchwann_3	5	StemCell	StemCell.3	3	0
P46940;Q86VI3	IQGAP1	6.169384585	TOF12663_SB8_AB_StemCellSchwann_1	3	StemCell	StemCell.1	2	0
P46940;Q86VI3	IQGAP1	6.090668873	TOF12664_SB8_AB_StemCellSchwann_2	4	StemCell	StemCell.2	2	0
P46940;Q86VI3	IQGAP1	6.278320697	TOF12665_SB8_AB_StemCelltSchwann_3	5	StemCell	StemCell.3	2	0
P46976	GYG1	4.766526481	TOF12663_SB8_AB_StemCellSchwann_1	3	StemCell	StemCell.1	38	0
P46976	GYG1	4.593920819	TOF12664_SB8_AB_StemCellSchwann_2	4	StemCell	StemCell.2	37	0
P46976	GYG1	4.697905777	TOF12665_SB8_AB_StemCelltSchwann_3	5	StemCell	StemCell.3	39	0
P46977	STT3A	5.422503083	TOF12663_SB8_AB_StemCellSchwann_1	3	StemCell	StemCell.1	25	0
P46977	STT3A	5.052183207	TOF12664_SB8_AB_StemCellSchwann_2	4	StemCell	StemCell.2	22	0
P46977	STT3A	5.319026719	TOF12665_SB8_AB_StemCelltSchwann_3	5	StemCell	StemCell.3	22	0
P47224	RABIF	4.919200591	TOF12663_SB8_AB_StemCellSchwann_1	3	StemCell	StemCell.1	11	0
P47224	RABIF	4.842159831	TOF12664_SB8_AB_StemCellSchwann_2	4	StemCell	StemCell.2	11	0
P47224	RABIF	4.173753263	TOF12665_SB8_AB_StemCelltSchwann_3	5	StemCell	StemCell.3	11	0
P47712	PLA2G4A	4.1994344	TOF12663_SB8_AB_StemCellSchwann_1	3	StemCell	StemCell.1	26	0
P47712	PLA2G4A	4.171547479	TOF12664_SB8_AB_StemCellSchwann_2	4	StemCell	StemCell.2	20	0
P47712	PLA2G4A	4.179951735	TOF12665_SB8_AB_StemCelltSchwann_3	5	StemCell	StemCell.3	27	0
P47755	CAPZA2	4.70903344	TOF12663_SB8_AB_StemCellSchwann_1	3	StemCell	StemCell.1	46	0
P47755	CAPZA2	4.577903797	TOF12664_SB8_AB_StemCellSchwann_2	4	StemCell	StemCell.2	34	0
P47755	CAPZA2	4.72661246	TOF12665_SB8_AB_StemCelltSchwann_3	5	StemCell	StemCell.3	40	0
P47755;P52907	CAPZA2	6.306780793	TOF12663_SB8_AB_StemCellSchwann_1	3	StemCell	StemCell.1	19	0
P47755;P52907	CAPZA2	5.977429068	TOF12664_SB8_AB_StemCellSchwann_2	4	StemCell	StemCell.2	18	0
P47755;P52907	CAPZA2	6.1509863	TOF12665_SB8_AB_StemCelltSchwann_3	5	StemCell	StemCell.3	18	0
P47756	CAPZB	5.346267942	TOF12663_SB8_AB_StemCellSchwann_1	3	StemCell	StemCell.1	112	0
P47756	CAPZB	5.342366999	TOF12664_SB8_AB_StemCellSchwann_2	4	StemCell	StemCell.2	89	0
P47756	CAPZB	5.475098169	TOF12665_SB8_AB_StemCelltSchwann_3	5	StemCell	StemCell.3	96	0
P47813	EIF1AX	4.036704354	TOF12663_SB8_AB_StemCellSchwann_1	3	StemCell	StemCell.1	15	0
P47813	EIF1AX	3.887751064	TOF12664_SB8_AB_StemCellSchwann_2	4	StemCell	StemCell.2	18	0
P47813	EIF1AX	4.001099322	TOF12665_SB8_AB_StemCelltSchwann_3	5	StemCell	StemCell.3	21	0
P47813;O14602	EIF1AX	4.602325901	TOF12663_SB8_AB_StemCellSchwann_1	3	StemCell	StemCell.1	25	0
P47813;O14602	EIF1AX	4.624652567	TOF12664_SB8_AB_StemCellSchwann_2	4	StemCell	StemCell.2	22	0
P47813;O14602	EIF1AX	4.497013359	TOF12665_SB8_AB_StemCelltSchwann_3	5	StemCell	StemCell.3	25	0
P47895	ALDH1A3	5.240605167	TOF12663_SB8_AB_StemCellSchwann_1	3	StemCell	StemCell.1	71	0
P47895	ALDH1A3	5.125020774	TOF12664_SB8_AB_StemCellSchwann_2	4	StemCell	StemCell.2	68	0
P47895	ALDH1A3	5.324290206	TOF12665_SB8_AB_StemCelltSchwann_3	5	StemCell	StemCell.3	68	0
P47897	QARS1	4.67362612	TOF12663_SB8_AB_StemCellSchwann_1	3	StemCell	StemCell.1	150	0
P47897	QARS1	4.353946556	TOF12664_SB8_AB_StemCellSchwann_2	4	StemCell	StemCell.2	102	0
P47897	QARS1	4.562577265	TOF12665_SB8_AB_StemCelltSchwann_3	5	StemCell	StemCell.3	140	0
P47914	RPL29	7.166400712	TOF12663_SB8_AB_StemCellSchwann_1	3	StemCell	StemCell.1	21	0
P47914	RPL29	6.822429037	TOF12664_SB8_AB_StemCellSchwann_2	4	StemCell	StemCell.2	22	0
P47914	RPL29	7.249679445	TOF12665_SB8_AB_StemCelltSchwann_3	5	StemCell	StemCell.3	21	0
P47974	ZFP36L2	2.483054155	TOF12663_SB8_AB_StemCellSchwann_1	3	StemCell	StemCell.1	4	0
P47974	ZFP36L2	2.716114039	TOF12665_SB8_AB_StemCelltSchwann_3	5	StemCell	StemCell.3	4	0
P47974;Q07352	ZFP36L2	3.268803565	TOF12663_SB8_AB_StemCellSchwann_1	3	StemCell	StemCell.1	3	0
P47974;Q07352	ZFP36L2	2.909267349	TOF12664_SB8_AB_StemCellSchwann_2	4	StemCell	StemCell.2	3	0
P47985	UQCRFS1	5.891554681	TOF12663_SB8_AB_StemCellSchwann_1	3	StemCell	StemCell.1	12	0
P47985	UQCRFS1	5.666673833	TOF12664_SB8_AB_StemCellSchwann_2	4	StemCell	StemCell.2	12	0
P47985	UQCRFS1	5.882240846	TOF12665_SB8_AB_StemCelltSchwann_3	5	StemCell	StemCell.3	12	0
P47985;P0C7P4	UQCRFS1	6.055692362	TOF12663_SB8_AB_StemCellSchwann_1	3	StemCell	StemCell.1	34	0
P47985;P0C7P4	UQCRFS1	5.681796008	TOF12664_SB8_AB_StemCellSchwann_2	4	StemCell	StemCell.2	30	0
P47985;P0C7P4	UQCRFS1	6.047664988	TOF12665_SB8_AB_StemCelltSchwann_3	5	StemCell	StemCell.3	30	0
P48047	ATP5PO	6.097897462	TOF12663_SB8_AB_StemCellSchwann_1	3	StemCell	StemCell.1	66	0
P48047	ATP5PO	5.944568311	TOF12664_SB8_AB_StemCellSchwann_2	4	StemCell	StemCell.2	56	0
P48047	ATP5PO	6.171375202	TOF12665_SB8_AB_StemCelltSchwann_3	5	StemCell	StemCell.3	61	0
P48059	LIMS1	4.005948918	TOF12663_SB8_AB_StemCellSchwann_1	3	StemCell	StemCell.1	35	0
P48059	LIMS1	3.439757763	TOF12664_SB8_AB_StemCellSchwann_2	4	StemCell	StemCell.2	25	0
P48059	LIMS1	3.581313652	TOF12665_SB8_AB_StemCelltSchwann_3	5	StemCell	StemCell.3	34	0
P48059;Q7Z4I7	LIMS1	4.008989325	TOF12663_SB8_AB_StemCellSchwann_1	3	StemCell	StemCell.1	26	0
P48059;Q7Z4I7	LIMS1	4.076668061	TOF12664_SB8_AB_StemCellSchwann_2	4	StemCell	StemCell.2	24	0
P48059;Q7Z4I7	LIMS1	4.350838446	TOF12665_SB8_AB_StemCelltSchwann_3	5	StemCell	StemCell.3	24	0
P48147	PREP	4.333132692	TOF12663_SB8_AB_StemCellSchwann_1	3	StemCell	StemCell.1	107	0
P48147	PREP	4.202266027	TOF12664_SB8_AB_StemCellSchwann_2	4	StemCell	StemCell.2	96	0
P48147	PREP	4.141513652	TOF12665_SB8_AB_StemCelltSchwann_3	5	StemCell	StemCell.3	105	0
P48163	ME1	3.405149956	TOF12663_SB8_AB_StemCellSchwann_1	3	StemCell	StemCell.1	21	0
P48163	ME1	3.684948323	TOF12664_SB8_AB_StemCellSchwann_2	4	StemCell	StemCell.2	18	0
P48163	ME1	4.26237434	TOF12665_SB8_AB_StemCelltSchwann_3	5	StemCell	StemCell.3	22	0
P48200	IREB2	3.493173376	TOF12663_SB8_AB_StemCellSchwann_1	3	StemCell	StemCell.1	12	0
P48200	IREB2	3.671926505	TOF12664_SB8_AB_StemCellSchwann_2	4	StemCell	StemCell.2	12	0
P48200	IREB2	3.62918811	TOF12665_SB8_AB_StemCelltSchwann_3	5	StemCell	StemCell.3	12	0
P48378	RFX2	1.188101178	TOF12663_SB8_AB_StemCellSchwann_1	3	StemCell	StemCell.1	1	0
P48382	RFX5	3.502175277	TOF12663_SB8_AB_StemCellSchwann_1	3	StemCell	StemCell.1	10	0
P48382	RFX5	3.25105805	TOF12664_SB8_AB_StemCellSchwann_2	4	StemCell	StemCell.2	6	0
P48382	RFX5	3.430708407	TOF12665_SB8_AB_StemCelltSchwann_3	5	StemCell	StemCell.3	6	0
P48426	PIP4K2A	5.299950845	TOF12663_SB8_AB_StemCellSchwann_1	3	StemCell	StemCell.1	11	0
P48426	PIP4K2A	5.350616611	TOF12664_SB8_AB_StemCellSchwann_2	4	StemCell	StemCell.2	13	0
P48426	PIP4K2A	5.160358085	TOF12665_SB8_AB_StemCelltSchwann_3	5	StemCell	StemCell.3	11	0
P48426;P78356	PIP4K2A	5.12523569	TOF12663_SB8_AB_StemCellSchwann_1	3	StemCell	StemCell.1	11	0
P48426;P78356	PIP4K2A	4.77397483	TOF12664_SB8_AB_StemCellSchwann_2	4	StemCell	StemCell.2	11	0
P48426;P78356	PIP4K2A	4.768807025	TOF12665_SB8_AB_StemCelltSchwann_3	5	StemCell	StemCell.3	8	0
P48436;P56693;P57073	SOX9	2.98145055	TOF12663_SB8_AB_StemCellSchwann_1	3	StemCell	StemCell.1	3	0
P48436;P56693;P57073	SOX9	2.13573897	TOF12664_SB8_AB_StemCellSchwann_2	4	StemCell	StemCell.2	3	0
P48436;P56693;P57073	SOX9	1.681419518	TOF12665_SB8_AB_StemCelltSchwann_3	5	StemCell	StemCell.3	3	0
P48443	RXRG	3.822447753	TOF12663_SB8_AB_StemCellSchwann_1	3	StemCell	StemCell.1	4	0
P48443	RXRG	3.377756359	TOF12664_SB8_AB_StemCellSchwann_2	4	StemCell	StemCell.2	4	0
P48443	RXRG	3.588415929	TOF12665_SB8_AB_StemCelltSchwann_3	5	StemCell	StemCell.3	4	0
P48444	ARCN1	4.670997019	TOF12663_SB8_AB_StemCellSchwann_1	3	StemCell	StemCell.1	152	0
P48444	ARCN1	4.465612603	TOF12664_SB8_AB_StemCellSchwann_2	4	StemCell	StemCell.2	138	0
P48444	ARCN1	4.476004353	TOF12665_SB8_AB_StemCelltSchwann_3	5	StemCell	StemCell.3	144	0
P48449	LSS	5.053625579	TOF12663_SB8_AB_StemCellSchwann_1	3	StemCell	StemCell.1	56	0
P48449	LSS	4.729281287	TOF12664_SB8_AB_StemCellSchwann_2	4	StemCell	StemCell.2	50	0
P48449	LSS	4.818561788	TOF12665_SB8_AB_StemCelltSchwann_3	5	StemCell	StemCell.3	54	0
P48454	PPP3CC	2.927171615	TOF12665_SB8_AB_StemCelltSchwann_3	5	StemCell	StemCell.3	5	0
P48506	GCLC	4.117060602	TOF12663_SB8_AB_StemCellSchwann_1	3	StemCell	StemCell.1	15	0
P48506	GCLC	3.696299977	TOF12664_SB8_AB_StemCellSchwann_2	4	StemCell	StemCell.2	17	0
P48506	GCLC	4.104715359	TOF12665_SB8_AB_StemCelltSchwann_3	5	StemCell	StemCell.3	15	0
P48507	GCLM	4.149470779	TOF12663_SB8_AB_StemCellSchwann_1	3	StemCell	StemCell.1	30	0
P48507	GCLM	3.789546026	TOF12664_SB8_AB_StemCellSchwann_2	4	StemCell	StemCell.2	22	0
P48507	GCLM	4.018162231	TOF12665_SB8_AB_StemCelltSchwann_3	5	StemCell	StemCell.3	32	0
P48509	CD151	3.713734288	TOF12663_SB8_AB_StemCellSchwann_1	3	StemCell	StemCell.1	5	0
P48509	CD151	3.047413692	TOF12664_SB8_AB_StemCellSchwann_2	4	StemCell	StemCell.2	2	0
P48509	CD151	3.871040052	TOF12665_SB8_AB_StemCelltSchwann_3	5	StemCell	StemCell.3	2	0
P48553	TRAPPC10	2.241629543	TOF12663_SB8_AB_StemCellSchwann_1	3	StemCell	StemCell.1	8	0
P48553	TRAPPC10	2.720888109	TOF12664_SB8_AB_StemCellSchwann_2	4	StemCell	StemCell.2	4	0
P48553	TRAPPC10	2.256551655	TOF12665_SB8_AB_StemCelltSchwann_3	5	StemCell	StemCell.3	3	0
P48556	PSMD8	5.208912941	TOF12663_SB8_AB_StemCellSchwann_1	3	StemCell	StemCell.1	35	0
P48556	PSMD8	4.521034003	TOF12664_SB8_AB_StemCellSchwann_2	4	StemCell	StemCell.2	32	0
P48556	PSMD8	4.942259455	TOF12665_SB8_AB_StemCelltSchwann_3	5	StemCell	StemCell.3	32	0
P48634	PRRC2A	4.060892779	TOF12663_SB8_AB_StemCellSchwann_1	3	StemCell	StemCell.1	70	0
P48634	PRRC2A	3.663051189	TOF12664_SB8_AB_StemCellSchwann_2	4	StemCell	StemCell.2	47	0
P48634	PRRC2A	4.182310458	TOF12665_SB8_AB_StemCelltSchwann_3	5	StemCell	StemCell.3	65	0
P48634;Q9Y520;Q5JSZ5	PRRC2A	5.504789327	TOF12663_SB8_AB_StemCellSchwann_1	3	StemCell	StemCell.1	5	0
P48634;Q9Y520;Q5JSZ5	PRRC2A	5.608434561	TOF12664_SB8_AB_StemCellSchwann_2	4	StemCell	StemCell.2	5	0
P48634;Q9Y520;Q5JSZ5	PRRC2A	5.490617179	TOF12665_SB8_AB_StemCelltSchwann_3	5	StemCell	StemCell.3	5	0
P48637	GSS	5.115251136	TOF12663_SB8_AB_StemCellSchwann_1	3	StemCell	StemCell.1	81	0
P48637	GSS	4.860302428	TOF12664_SB8_AB_StemCellSchwann_2	4	StemCell	StemCell.2	80	0
P48637	GSS	4.925450047	TOF12665_SB8_AB_StemCelltSchwann_3	5	StemCell	StemCell.3	84	0
P48643	CCT5	5.731360999	TOF12663_SB8_AB_StemCellSchwann_1	3	StemCell	StemCell.1	220	0
P48643	CCT5	5.185431762	TOF12664_SB8_AB_StemCellSchwann_2	4	StemCell	StemCell.2	201	0
P48643	CCT5	5.379879756	TOF12665_SB8_AB_StemCelltSchwann_3	5	StemCell	StemCell.3	208	0
P48651	PTDSS1	4.0207138	TOF12663_SB8_AB_StemCellSchwann_1	3	StemCell	StemCell.1	3	0
P48651	PTDSS1	3.597070671	TOF12664_SB8_AB_StemCellSchwann_2	4	StemCell	StemCell.2	3	0
P48651	PTDSS1	3.06032092	TOF12665_SB8_AB_StemCelltSchwann_3	5	StemCell	StemCell.3	3	0
P48681	NES	6.139797662	TOF12663_SB8_AB_StemCellSchwann_1	3	StemCell	StemCell.1	254	0
P48681	NES	6.15993487	TOF12664_SB8_AB_StemCellSchwann_2	4	StemCell	StemCell.2	254	0
P48681	NES	6.090484269	TOF12665_SB8_AB_StemCelltSchwann_3	5	StemCell	StemCell.3	253	0
P48723	HSPA13	4.049059181	TOF12663_SB8_AB_StemCellSchwann_1	3	StemCell	StemCell.1	24	0
P48723	HSPA13	3.865636493	TOF12664_SB8_AB_StemCellSchwann_2	4	StemCell	StemCell.2	15	0
P48723	HSPA13	4.324415875	TOF12665_SB8_AB_StemCelltSchwann_3	5	StemCell	StemCell.3	20	0
P48729	CSNK1A1	3.086249955	TOF12663_SB8_AB_StemCellSchwann_1	3	StemCell	StemCell.1	9	0
P48729	CSNK1A1	1.997730571	TOF12664_SB8_AB_StemCellSchwann_2	4	StemCell	StemCell.2	2	0
P48729	CSNK1A1	3.602289511	TOF12665_SB8_AB_StemCelltSchwann_3	5	StemCell	StemCell.3	6	0
P48729;Q8N752	CSNK1A1	3.384194345	TOF12663_SB8_AB_StemCellSchwann_1	3	StemCell	StemCell.1	6	0
P48729;Q8N752	CSNK1A1	3.618617502	TOF12664_SB8_AB_StemCellSchwann_2	4	StemCell	StemCell.2	3	0
P48729;Q8N752	CSNK1A1	3.246418782	TOF12665_SB8_AB_StemCelltSchwann_3	5	StemCell	StemCell.3	6	0
P48730	CSNK1D	2.906369325	TOF12663_SB8_AB_StemCellSchwann_1	3	StemCell	StemCell.1	3	0
P48730	CSNK1D	1.191385621	TOF12664_SB8_AB_StemCellSchwann_2	4	StemCell	StemCell.2	3	0
P48730	CSNK1D	2.35765455	TOF12665_SB8_AB_StemCelltSchwann_3	5	StemCell	StemCell.3	3	0
P48730;P49674	CSNK1D	2.296466641	TOF12663_SB8_AB_StemCellSchwann_1	3	StemCell	StemCell.1	6	0
P48735	IDH2	6.003292843	TOF12663_SB8_AB_StemCellSchwann_1	3	StemCell	StemCell.1	133	0
P48735	IDH2	5.697737306	TOF12664_SB8_AB_StemCellSchwann_2	4	StemCell	StemCell.2	129	0
P48735	IDH2	5.671687981	TOF12665_SB8_AB_StemCelltSchwann_3	5	StemCell	StemCell.3	134	0
P48739	PITPNB	4.227944038	TOF12663_SB8_AB_StemCellSchwann_1	3	StemCell	StemCell.1	73	0
P48739	PITPNB	3.935200254	TOF12664_SB8_AB_StemCellSchwann_2	4	StemCell	StemCell.2	56	0
P48739	PITPNB	4.214142273	TOF12665_SB8_AB_StemCelltSchwann_3	5	StemCell	StemCell.3	58	0
P48739;Q00169	PITPNB	6.702766825	TOF12663_SB8_AB_StemCellSchwann_1	3	StemCell	StemCell.1	3	0
P48739;Q00169	PITPNB	6.534695278	TOF12664_SB8_AB_StemCellSchwann_2	4	StemCell	StemCell.2	3	0
P48739;Q00169	PITPNB	6.681133978	TOF12665_SB8_AB_StemCelltSchwann_3	5	StemCell	StemCell.3	3	0
P48740	MASP1	4.397689956	TOF12663_SB8_AB_StemCellSchwann_1	3	StemCell	StemCell.1	6	0
P48740	MASP1	4.990930688	TOF12664_SB8_AB_StemCellSchwann_2	4	StemCell	StemCell.2	6	0
P48740	MASP1	4.772233133	TOF12665_SB8_AB_StemCelltSchwann_3	5	StemCell	StemCell.3	6	0
P48960	ADGRE5	4.167027542	TOF12663_SB8_AB_StemCellSchwann_1	3	StemCell	StemCell.1	8	0
P48960	ADGRE5	3.795930016	TOF12664_SB8_AB_StemCellSchwann_2	4	StemCell	StemCell.2	8	0
P48960	ADGRE5	3.820165846	TOF12665_SB8_AB_StemCelltSchwann_3	5	StemCell	StemCell.3	7	0
P49005	POLD2	3.766315785	TOF12663_SB8_AB_StemCellSchwann_1	3	StemCell	StemCell.1	27	0
P49005	POLD2	3.341164004	TOF12664_SB8_AB_StemCellSchwann_2	4	StemCell	StemCell.2	14	0
P49005	POLD2	3.810508382	TOF12665_SB8_AB_StemCelltSchwann_3	5	StemCell	StemCell.3	17	0
P49006	MARCKSL1	8.205078832	TOF12663_SB8_AB_StemCellSchwann_1	3	StemCell	StemCell.1	20	0
P49006	MARCKSL1	8.020133698	TOF12664_SB8_AB_StemCellSchwann_2	4	StemCell	StemCell.2	20	0
P49006	MARCKSL1	8.046396472	TOF12665_SB8_AB_StemCelltSchwann_3	5	StemCell	StemCell.3	20	0
P49023	PXN	4.223311842	TOF12663_SB8_AB_StemCellSchwann_1	3	StemCell	StemCell.1	58	0
P49023	PXN	4.187443421	TOF12664_SB8_AB_StemCellSchwann_2	4	StemCell	StemCell.2	46	0
P49023	PXN	4.448904962	TOF12665_SB8_AB_StemCelltSchwann_3	5	StemCell	StemCell.3	58	0
P49069	CAMLG	1.763060932	TOF12663_SB8_AB_StemCellSchwann_1	3	StemCell	StemCell.1	3	0
P49116	NR2C2	3.074342482	TOF12663_SB8_AB_StemCellSchwann_1	3	StemCell	StemCell.1	5	0
P49116	NR2C2	2.959658231	TOF12664_SB8_AB_StemCellSchwann_2	4	StemCell	StemCell.2	3	0
P49116	NR2C2	3.470372258	TOF12665_SB8_AB_StemCelltSchwann_3	5	StemCell	StemCell.3	3	0
P49137	MAPKAPK2	4.307841462	TOF12663_SB8_AB_StemCellSchwann_1	3	StemCell	StemCell.1	12	0
P49137	MAPKAPK2	3.927441989	TOF12664_SB8_AB_StemCellSchwann_2	4	StemCell	StemCell.2	9	0
P49137	MAPKAPK2	3.944466028	TOF12665_SB8_AB_StemCelltSchwann_3	5	StemCell	StemCell.3	12	0
P49137;Q16644	MAPKAPK2	4.676835487	TOF12663_SB8_AB_StemCellSchwann_1	3	StemCell	StemCell.1	3	0
P49137;Q16644	MAPKAPK2	3.541160481	TOF12664_SB8_AB_StemCellSchwann_2	4	StemCell	StemCell.2	2	0
P49137;Q16644	MAPKAPK2	4.287484069	TOF12665_SB8_AB_StemCelltSchwann_3	5	StemCell	StemCell.3	2	0
P49189	ALDH9A1	5.238284218	TOF12663_SB8_AB_StemCellSchwann_1	3	StemCell	StemCell.1	112	0
P49189	ALDH9A1	5.068676487	TOF12664_SB8_AB_StemCellSchwann_2	4	StemCell	StemCell.2	102	0
P49189	ALDH9A1	5.075270344	TOF12665_SB8_AB_StemCelltSchwann_3	5	StemCell	StemCell.3	105	0
P49207	RPL34	7.663127934	TOF12663_SB8_AB_StemCellSchwann_1	3	StemCell	StemCell.1	30	0
P49207	RPL34	7.125228715	TOF12664_SB8_AB_StemCellSchwann_2	4	StemCell	StemCell.2	30	0
P49207	RPL34	7.717137414	TOF12665_SB8_AB_StemCelltSchwann_3	5	StemCell	StemCell.3	30	0
P49247	RPIA	4.606654159	TOF12663_SB8_AB_StemCellSchwann_1	3	StemCell	StemCell.1	13	0
P49247	RPIA	3.579025665	TOF12664_SB8_AB_StemCellSchwann_2	4	StemCell	StemCell.2	12	0
P49247	RPIA	4.23785746	TOF12665_SB8_AB_StemCelltSchwann_3	5	StemCell	StemCell.3	12	0
P49257	LMAN1	5.209638389	TOF12663_SB8_AB_StemCellSchwann_1	3	StemCell	StemCell.1	67	0
P49257	LMAN1	5.04684849	TOF12664_SB8_AB_StemCellSchwann_2	4	StemCell	StemCell.2	64	0
P49257	LMAN1	5.201257099	TOF12665_SB8_AB_StemCelltSchwann_3	5	StemCell	StemCell.3	62	0
P49281	SLC11A2	4.989327225	TOF12663_SB8_AB_StemCellSchwann_1	3	StemCell	StemCell.1	2	0
P49281	SLC11A2	6.016098047	TOF12664_SB8_AB_StemCellSchwann_2	4	StemCell	StemCell.2	5	0
P49281	SLC11A2	4.617596568	TOF12665_SB8_AB_StemCelltSchwann_3	5	StemCell	StemCell.3	5	0
P49321	NASP	5.136601928	TOF12663_SB8_AB_StemCellSchwann_1	3	StemCell	StemCell.1	142	0
P49321	NASP	4.86073918	TOF12664_SB8_AB_StemCellSchwann_2	4	StemCell	StemCell.2	116	0
P49321	NASP	5.066421718	TOF12665_SB8_AB_StemCelltSchwann_3	5	StemCell	StemCell.3	127	0
P49327	FASN	5.77189382	TOF12663_SB8_AB_StemCellSchwann_1	3	StemCell	StemCell.1	434	0
P49327	FASN	5.55524673	TOF12664_SB8_AB_StemCellSchwann_2	4	StemCell	StemCell.2	407	0
P49327	FASN	5.597618084	TOF12665_SB8_AB_StemCelltSchwann_3	5	StemCell	StemCell.3	431	0
P49354	FNTA	4.555557729	TOF12663_SB8_AB_StemCellSchwann_1	3	StemCell	StemCell.1	16	0
P49354	FNTA	4.081952676	TOF12664_SB8_AB_StemCellSchwann_2	4	StemCell	StemCell.2	6	0
P49354	FNTA	4.016584255	TOF12665_SB8_AB_StemCelltSchwann_3	5	StemCell	StemCell.3	19	0
P49356	FNTB	3.751619305	TOF12663_SB8_AB_StemCellSchwann_1	3	StemCell	StemCell.1	8	0
P49356	FNTB	3.108198484	TOF12664_SB8_AB_StemCellSchwann_2	4	StemCell	StemCell.2	3	0
P49356	FNTB	3.095592151	TOF12665_SB8_AB_StemCelltSchwann_3	5	StemCell	StemCell.3	13	0
P49366	DHPS	3.657620243	TOF12663_SB8_AB_StemCellSchwann_1	3	StemCell	StemCell.1	27	0
P49366	DHPS	3.64995001	TOF12664_SB8_AB_StemCellSchwann_2	4	StemCell	StemCell.2	15	0
P49366	DHPS	3.692949005	TOF12665_SB8_AB_StemCelltSchwann_3	5	StemCell	StemCell.3	18	0
P49368	CCT3	5.652451423	TOF12663_SB8_AB_StemCellSchwann_1	3	StemCell	StemCell.1	206	0
P49368	CCT3	5.320863804	TOF12664_SB8_AB_StemCellSchwann_2	4	StemCell	StemCell.2	185	0
P49368	CCT3	5.549308395	TOF12665_SB8_AB_StemCelltSchwann_3	5	StemCell	StemCell.3	200	0
P49406	MRPL19	4.147880414	TOF12663_SB8_AB_StemCellSchwann_1	3	StemCell	StemCell.1	15	0
P49406	MRPL19	3.974810101	TOF12664_SB8_AB_StemCellSchwann_2	4	StemCell	StemCell.2	10	0
P49406	MRPL19	4.632040458	TOF12665_SB8_AB_StemCelltSchwann_3	5	StemCell	StemCell.3	14	0
P49407	ARRB1	5.03034615	TOF12663_SB8_AB_StemCellSchwann_1	3	StemCell	StemCell.1	30	0
P49407	ARRB1	4.812825743	TOF12664_SB8_AB_StemCellSchwann_2	4	StemCell	StemCell.2	30	0
P49407	ARRB1	4.893308267	TOF12665_SB8_AB_StemCelltSchwann_3	5	StemCell	StemCell.3	27	0
P49411	TUFM	5.450555315	TOF12663_SB8_AB_StemCellSchwann_1	3	StemCell	StemCell.1	162	0
P49411	TUFM	5.243573425	TOF12664_SB8_AB_StemCellSchwann_2	4	StemCell	StemCell.2	147	0
P49411	TUFM	5.348262909	TOF12665_SB8_AB_StemCelltSchwann_3	5	StemCell	StemCell.3	159	0
P49419	ALDH7A1	5.166704451	TOF12663_SB8_AB_StemCellSchwann_1	3	StemCell	StemCell.1	111	0
P49419	ALDH7A1	5.17005456	TOF12664_SB8_AB_StemCellSchwann_2	4	StemCell	StemCell.2	96	0
P49419	ALDH7A1	5.140634502	TOF12665_SB8_AB_StemCelltSchwann_3	5	StemCell	StemCell.3	109	0
P49427	CDC34	4.504439358	TOF12663_SB8_AB_StemCellSchwann_1	3	StemCell	StemCell.1	6	0
P49427	CDC34	3.439520268	TOF12664_SB8_AB_StemCellSchwann_2	4	StemCell	StemCell.2	3	0
P49427	CDC34	4.240494677	TOF12665_SB8_AB_StemCelltSchwann_3	5	StemCell	StemCell.3	6	0
P49441	INPP1	3.056043901	TOF12663_SB8_AB_StemCellSchwann_1	3	StemCell	StemCell.1	6	0
P49441	INPP1	2.967619535	TOF12664_SB8_AB_StemCellSchwann_2	4	StemCell	StemCell.2	6	0
P49441	INPP1	3.512741603	TOF12665_SB8_AB_StemCelltSchwann_3	5	StemCell	StemCell.3	7	0
P49454	CENPF	3.264293044	TOF12663_SB8_AB_StemCellSchwann_1	3	StemCell	StemCell.1	54	0
P49454	CENPF	2.754288709	TOF12664_SB8_AB_StemCellSchwann_2	4	StemCell	StemCell.2	16	0
P49454	CENPF	3.039731502	TOF12665_SB8_AB_StemCelltSchwann_3	5	StemCell	StemCell.3	26	0
P49458	SRP9	7.236853759	TOF12663_SB8_AB_StemCellSchwann_1	3	StemCell	StemCell.1	35	0
P49458	SRP9	6.794515727	TOF12664_SB8_AB_StemCellSchwann_2	4	StemCell	StemCell.2	35	0
P49458	SRP9	7.236497356	TOF12665_SB8_AB_StemCelltSchwann_3	5	StemCell	StemCell.3	35	0
P49459	UBE2A	3.600215529	TOF12663_SB8_AB_StemCellSchwann_1	3	StemCell	StemCell.1	6	0
P49459	UBE2A	2.609208957	TOF12665_SB8_AB_StemCelltSchwann_3	5	StemCell	StemCell.3	3	0
P49585	PCYT1A	4.184792893	TOF12663_SB8_AB_StemCellSchwann_1	3	StemCell	StemCell.1	31	0
P49585	PCYT1A	4.138520833	TOF12664_SB8_AB_StemCellSchwann_2	4	StemCell	StemCell.2	25	0
P49585	PCYT1A	4.078867999	TOF12665_SB8_AB_StemCelltSchwann_3	5	StemCell	StemCell.3	31	0
P49585;Q9Y5K3	PCYT1A	5.146854029	TOF12663_SB8_AB_StemCellSchwann_1	3	StemCell	StemCell.1	14	0
P49585;Q9Y5K3	PCYT1A	4.986300194	TOF12664_SB8_AB_StemCellSchwann_2	4	StemCell	StemCell.2	13	0
P49585;Q9Y5K3	PCYT1A	4.843309419	TOF12665_SB8_AB_StemCelltSchwann_3	5	StemCell	StemCell.3	14	0
P49588	AARS1	4.683008071	TOF12663_SB8_AB_StemCellSchwann_1	3	StemCell	StemCell.1	193	0
P49588	AARS1	4.47662113	TOF12664_SB8_AB_StemCellSchwann_2	4	StemCell	StemCell.2	169	0
P49588	AARS1	4.761299052	TOF12665_SB8_AB_StemCelltSchwann_3	5	StemCell	StemCell.3	180	0
P49589	CARS1	4.286385564	TOF12663_SB8_AB_StemCellSchwann_1	3	StemCell	StemCell.1	88	0
P49589	CARS1	4.273190857	TOF12664_SB8_AB_StemCellSchwann_2	4	StemCell	StemCell.2	55	0
P49589	CARS1	4.363349802	TOF12665_SB8_AB_StemCelltSchwann_3	5	StemCell	StemCell.3	77	0
P49590	HARS2	3.991536324	TOF12663_SB8_AB_StemCellSchwann_1	3	StemCell	StemCell.1	21	0
P49590	HARS2	3.312315086	TOF12664_SB8_AB_StemCellSchwann_2	4	StemCell	StemCell.2	15	0
P49590	HARS2	3.958019708	TOF12665_SB8_AB_StemCelltSchwann_3	5	StemCell	StemCell.3	15	0
P49591	SARS1	5.123213911	TOF12663_SB8_AB_StemCellSchwann_1	3	StemCell	StemCell.1	129	0
P49591	SARS1	4.856777223	TOF12664_SB8_AB_StemCellSchwann_2	4	StemCell	StemCell.2	116	0
P49591	SARS1	4.905872253	TOF12665_SB8_AB_StemCelltSchwann_3	5	StemCell	StemCell.3	129	0
P49593	PPM1F	4.517602339	TOF12663_SB8_AB_StemCellSchwann_1	3	StemCell	StemCell.1	35	0
P49593	PPM1F	4.46891678	TOF12664_SB8_AB_StemCellSchwann_2	4	StemCell	StemCell.2	20	0
P49593	PPM1F	4.699884459	TOF12665_SB8_AB_StemCelltSchwann_3	5	StemCell	StemCell.3	29	0
P49642	PRIM1	3.438334883	TOF12663_SB8_AB_StemCellSchwann_1	3	StemCell	StemCell.1	17	0
P49642	PRIM1	2.905770138	TOF12664_SB8_AB_StemCellSchwann_2	4	StemCell	StemCell.2	3	0
P49642	PRIM1	3.026867429	TOF12665_SB8_AB_StemCelltSchwann_3	5	StemCell	StemCell.3	9	0
P49643	PRIM2	3.385800539	TOF12663_SB8_AB_StemCellSchwann_1	3	StemCell	StemCell.1	15	0
P49643	PRIM2	2.266628067	TOF12664_SB8_AB_StemCellSchwann_2	4	StemCell	StemCell.2	2	0
P49643	PRIM2	3.104199198	TOF12665_SB8_AB_StemCelltSchwann_3	5	StemCell	StemCell.3	12	0
P49674	CSNK1E	5.257821473	TOF12663_SB8_AB_StemCellSchwann_1	3	StemCell	StemCell.1	5	0
P49674	CSNK1E	4.645426568	TOF12664_SB8_AB_StemCellSchwann_2	4	StemCell	StemCell.2	5	0
P49674	CSNK1E	5.195856241	TOF12665_SB8_AB_StemCelltSchwann_3	5	StemCell	StemCell.3	5	0
P49711	CTCF	3.612766028	TOF12663_SB8_AB_StemCellSchwann_1	3	StemCell	StemCell.1	55	0
P49711	CTCF	3.903211569	TOF12664_SB8_AB_StemCellSchwann_2	4	StemCell	StemCell.2	40	0
P49711	CTCF	4.179093722	TOF12665_SB8_AB_StemCelltSchwann_3	5	StemCell	StemCell.3	33	0
P49711;Q8NI51	CTCF	5.483783679	TOF12663_SB8_AB_StemCellSchwann_1	3	StemCell	StemCell.1	3	0
P49711;Q8NI51	CTCF	5.475868465	TOF12664_SB8_AB_StemCellSchwann_2	4	StemCell	StemCell.2	3	0
P49711;Q8NI51	CTCF	5.230904473	TOF12665_SB8_AB_StemCelltSchwann_3	5	StemCell	StemCell.3	3	0
P49720	PSMB3	4.907206673	TOF12663_SB8_AB_StemCellSchwann_1	3	StemCell	StemCell.1	28	0
P49720	PSMB3	4.074844516	TOF12664_SB8_AB_StemCellSchwann_2	4	StemCell	StemCell.2	22	0
P49720	PSMB3	4.308910014	TOF12665_SB8_AB_StemCelltSchwann_3	5	StemCell	StemCell.3	24	0
P49721	PSMB2	4.60373432	TOF12663_SB8_AB_StemCellSchwann_1	3	StemCell	StemCell.1	43	0
P49721	PSMB2	4.042331642	TOF12664_SB8_AB_StemCellSchwann_2	4	StemCell	StemCell.2	43	0
P49721	PSMB2	4.575693988	TOF12665_SB8_AB_StemCelltSchwann_3	5	StemCell	StemCell.3	40	0
P49736	MCM2	4.964639413	TOF12663_SB8_AB_StemCellSchwann_1	3	StemCell	StemCell.1	153	0
P49736	MCM2	4.580000711	TOF12664_SB8_AB_StemCellSchwann_2	4	StemCell	StemCell.2	123	0
P49736	MCM2	4.502032823	TOF12665_SB8_AB_StemCelltSchwann_3	5	StemCell	StemCell.3	140	0
P49747	COMP	5.60123889	TOF12663_SB8_AB_StemCellSchwann_1	3	StemCell	StemCell.1	32	0
P49747	COMP	6.133577829	TOF12664_SB8_AB_StemCellSchwann_2	4	StemCell	StemCell.2	30	0
P49747	COMP	6.049835532	TOF12665_SB8_AB_StemCelltSchwann_3	5	StemCell	StemCell.3	33	0
P49748	ACADVL	5.053480181	TOF12663_SB8_AB_StemCellSchwann_1	3	StemCell	StemCell.1	77	0
P49748	ACADVL	4.755432333	TOF12664_SB8_AB_StemCellSchwann_2	4	StemCell	StemCell.2	67	0
P49748	ACADVL	5.042370401	TOF12665_SB8_AB_StemCelltSchwann_3	5	StemCell	StemCell.3	70	0
P49750	YLPM1	4.156120737	TOF12663_SB8_AB_StemCellSchwann_1	3	StemCell	StemCell.1	95	0
P49750	YLPM1	4.204590314	TOF12664_SB8_AB_StemCellSchwann_2	4	StemCell	StemCell.2	81	0
P49750	YLPM1	4.229714871	TOF12665_SB8_AB_StemCelltSchwann_3	5	StemCell	StemCell.3	75	0
P49753;Q86TX2	ACOT2	4.341544236	TOF12663_SB8_AB_StemCellSchwann_1	3	StemCell	StemCell.1	27	0
P49753;Q86TX2	ACOT2	4.127848285	TOF12664_SB8_AB_StemCellSchwann_2	4	StemCell	StemCell.2	26	0
P49753;Q86TX2	ACOT2	4.388115969	TOF12665_SB8_AB_StemCelltSchwann_3	5	StemCell	StemCell.3	26	0
P49753;Q86TX2;Q3I5F7	ACOT2	7.576984335	TOF12663_SB8_AB_StemCellSchwann_1	3	StemCell	StemCell.1	3	0
P49753;Q86TX2;Q3I5F7	ACOT2	6.366735097	TOF12664_SB8_AB_StemCellSchwann_2	4	StemCell	StemCell.2	3	0
P49753;Q86TX2;Q3I5F7	ACOT2	6.729864261	TOF12665_SB8_AB_StemCelltSchwann_3	5	StemCell	StemCell.3	3	0
P49754	VPS41	2.995754762	TOF12663_SB8_AB_StemCellSchwann_1	3	StemCell	StemCell.1	24	0
P49754	VPS41	2.084828246	TOF12664_SB8_AB_StemCellSchwann_2	4	StemCell	StemCell.2	15	0
P49754	VPS41	2.924046949	TOF12665_SB8_AB_StemCelltSchwann_3	5	StemCell	StemCell.3	16	0
P49755	TMED10	5.587644287	TOF12663_SB8_AB_StemCellSchwann_1	3	StemCell	StemCell.1	60	0
P49755	TMED10	5.291883237	TOF12664_SB8_AB_StemCellSchwann_2	4	StemCell	StemCell.2	61	0
P49755	TMED10	5.512124744	TOF12665_SB8_AB_StemCelltSchwann_3	5	StemCell	StemCell.3	63	0
P49756	RBM25	4.69437418	TOF12663_SB8_AB_StemCellSchwann_1	3	StemCell	StemCell.1	70	0
P49756	RBM25	4.341893608	TOF12664_SB8_AB_StemCellSchwann_2	4	StemCell	StemCell.2	51	0
P49756	RBM25	4.26576643	TOF12665_SB8_AB_StemCelltSchwann_3	5	StemCell	StemCell.3	68	0
P49757	NUMB	4.395213405	TOF12663_SB8_AB_StemCellSchwann_1	3	StemCell	StemCell.1	24	0
P49757	NUMB	4.056813791	TOF12664_SB8_AB_StemCellSchwann_2	4	StemCell	StemCell.2	21	0
P49757	NUMB	4.282370509	TOF12665_SB8_AB_StemCelltSchwann_3	5	StemCell	StemCell.3	24	0
P49760	CLK2	2.039027007	TOF12664_SB8_AB_StemCellSchwann_2	4	StemCell	StemCell.2	3	0
P49761	CLK3	3.800639789	TOF12665_SB8_AB_StemCelltSchwann_3	5	StemCell	StemCell.3	5	0
P49768	PSEN1	4.135160501	TOF12663_SB8_AB_StemCellSchwann_1	3	StemCell	StemCell.1	7	0
P49768	PSEN1	4.207194561	TOF12664_SB8_AB_StemCellSchwann_2	4	StemCell	StemCell.2	7	0
P49768	PSEN1	3.51991228	TOF12665_SB8_AB_StemCelltSchwann_3	5	StemCell	StemCell.3	7	0
P49770	EIF2B2	3.160542266	TOF12663_SB8_AB_StemCellSchwann_1	3	StemCell	StemCell.1	23	0
P49770	EIF2B2	2.72269983	TOF12664_SB8_AB_StemCellSchwann_2	4	StemCell	StemCell.2	20	0
P49770	EIF2B2	2.851648377	TOF12665_SB8_AB_StemCelltSchwann_3	5	StemCell	StemCell.3	17	0
P49773	HINT1	5.275005281	TOF12663_SB8_AB_StemCellSchwann_1	3	StemCell	StemCell.1	72	0
P49773	HINT1	5.222191636	TOF12664_SB8_AB_StemCellSchwann_2	4	StemCell	StemCell.2	66	0
P49773	HINT1	5.431732695	TOF12665_SB8_AB_StemCelltSchwann_3	5	StemCell	StemCell.3	69	0
P49790	NUP153	4.43713116	TOF12663_SB8_AB_StemCellSchwann_1	3	StemCell	StemCell.1	143	0
P49790	NUP153	4.282325313	TOF12664_SB8_AB_StemCellSchwann_2	4	StemCell	StemCell.2	124	0
P49790	NUP153	4.283832039	TOF12665_SB8_AB_StemCelltSchwann_3	5	StemCell	StemCell.3	130	0
P49792	RANBP2	4.563727772	TOF12663_SB8_AB_StemCellSchwann_1	3	StemCell	StemCell.1	195	0
P49792	RANBP2	4.103781559	TOF12664_SB8_AB_StemCellSchwann_2	4	StemCell	StemCell.2	186	0
P49792	RANBP2	4.316036336	TOF12665_SB8_AB_StemCelltSchwann_3	5	StemCell	StemCell.3	193	0
P49792;A6NKT7;P0DJD0;P0DJD1;Q7Z3J3	RANBP2	6.024441137	TOF12663_SB8_AB_StemCellSchwann_1	3	StemCell	StemCell.1	6	0
P49792;A6NKT7;P0DJD0;P0DJD1;Q7Z3J3	RANBP2	5.067288054	TOF12664_SB8_AB_StemCellSchwann_2	4	StemCell	StemCell.2	6	0
P49792;A6NKT7;P0DJD0;P0DJD1;Q7Z3J3	RANBP2	5.673265761	TOF12665_SB8_AB_StemCelltSchwann_3	5	StemCell	StemCell.3	6	0
P49792;Q05823;Q99666;A6NKT7;O14715;P0DJD0;P0DJD1;Q7Z3J3	RANBP2	4.112162785	TOF12663_SB8_AB_StemCellSchwann_1	3	StemCell	StemCell.1	3	0
P49792;Q05823;Q99666;A6NKT7;O14715;P0DJD0;P0DJD1;Q7Z3J3	RANBP2	4.592851632	TOF12664_SB8_AB_StemCellSchwann_2	4	StemCell	StemCell.2	3	0
P49792;Q05823;Q99666;A6NKT7;O14715;P0DJD0;P0DJD1;Q7Z3J3	RANBP2	5.0294079	TOF12665_SB8_AB_StemCelltSchwann_3	5	StemCell	StemCell.3	3	0
P49792;Q99666;A6NKT7;O14715;P0DJD0;P0DJD1	RANBP2	5.004380536	TOF12663_SB8_AB_StemCellSchwann_1	3	StemCell	StemCell.1	10	0
P49792;Q99666;A6NKT7;O14715;P0DJD0;P0DJD1	RANBP2	4.279736497	TOF12664_SB8_AB_StemCellSchwann_2	4	StemCell	StemCell.2	10	0
P49792;Q99666;A6NKT7;O14715;P0DJD0;P0DJD1	RANBP2	4.678867018	TOF12665_SB8_AB_StemCelltSchwann_3	5	StemCell	StemCell.3	10	0
P49792;Q99666;A6NKT7;O14715;P0DJD0;P0DJD1;Q7Z3J3	RANBP2	4.668679256	TOF12663_SB8_AB_StemCellSchwann_1	3	StemCell	StemCell.1	40	0
P49792;Q99666;A6NKT7;O14715;P0DJD0;P0DJD1;Q7Z3J3	RANBP2	4.485905834	TOF12664_SB8_AB_StemCellSchwann_2	4	StemCell	StemCell.2	38	0
P49792;Q99666;A6NKT7;O14715;P0DJD0;P0DJD1;Q7Z3J3	RANBP2	4.489568527	TOF12665_SB8_AB_StemCelltSchwann_3	5	StemCell	StemCell.3	44	0
P49792;Q99666;A6NKT7;O14715;Q7Z3J3	RANBP2	4.252490865	TOF12663_SB8_AB_StemCellSchwann_1	3	StemCell	StemCell.1	24	0
P49792;Q99666;A6NKT7;O14715;Q7Z3J3	RANBP2	4.003898151	TOF12664_SB8_AB_StemCellSchwann_2	4	StemCell	StemCell.2	17	0
P49792;Q99666;A6NKT7;O14715;Q7Z3J3	RANBP2	4.110024289	TOF12665_SB8_AB_StemCelltSchwann_3	5	StemCell	StemCell.3	20	0
P49792;Q99666;O14715;P0DJD0;P0DJD1	RANBP2	4.483103649	TOF12665_SB8_AB_StemCelltSchwann_3	5	StemCell	StemCell.3	3	0
P49815	TSC2	3.302645646	TOF12663_SB8_AB_StemCellSchwann_1	3	StemCell	StemCell.1	26	0
P49815	TSC2	3.133362689	TOF12664_SB8_AB_StemCellSchwann_2	4	StemCell	StemCell.2	13	0
P49815	TSC2	3.39336358	TOF12665_SB8_AB_StemCelltSchwann_3	5	StemCell	StemCell.3	23	0
P49821	NDUFV1	4.833064564	TOF12663_SB8_AB_StemCellSchwann_1	3	StemCell	StemCell.1	54	0
P49821	NDUFV1	4.661206238	TOF12664_SB8_AB_StemCellSchwann_2	4	StemCell	StemCell.2	46	0
P49821	NDUFV1	4.649359985	TOF12665_SB8_AB_StemCelltSchwann_3	5	StemCell	StemCell.3	56	0
P49840	GSK3A	2.863979282	TOF12663_SB8_AB_StemCellSchwann_1	3	StemCell	StemCell.1	9	0
P49840	GSK3A	2.998260826	TOF12664_SB8_AB_StemCellSchwann_2	4	StemCell	StemCell.2	6	0
P49840	GSK3A	2.545735472	TOF12665_SB8_AB_StemCelltSchwann_3	5	StemCell	StemCell.3	10	0
P49840;P49841	GSK3A	5.41579863	TOF12663_SB8_AB_StemCellSchwann_1	3	StemCell	StemCell.1	2	0
P49840;P49841	GSK3A	5.782972627	TOF12664_SB8_AB_StemCellSchwann_2	4	StemCell	StemCell.2	2	0
P49840;P49841	GSK3A	6.212214047	TOF12665_SB8_AB_StemCelltSchwann_3	5	StemCell	StemCell.3	2	0
P49841	GSK3B	3.559998373	TOF12663_SB8_AB_StemCellSchwann_1	3	StemCell	StemCell.1	28	0
P49841	GSK3B	3.55162448	TOF12664_SB8_AB_StemCellSchwann_2	4	StemCell	StemCell.2	26	0
P49841	GSK3B	3.537601952	TOF12665_SB8_AB_StemCelltSchwann_3	5	StemCell	StemCell.3	30	0
P49842	STK19	2.439852395	TOF12665_SB8_AB_StemCelltSchwann_3	5	StemCell	StemCell.3	2	0
P49848	TAF6	3.679573985	TOF12663_SB8_AB_StemCellSchwann_1	3	StemCell	StemCell.1	16	0
P49848	TAF6	3.801054632	TOF12664_SB8_AB_StemCellSchwann_2	4	StemCell	StemCell.2	6	0
P49848	TAF6	3.54105931	TOF12665_SB8_AB_StemCelltSchwann_3	5	StemCell	StemCell.3	15	0
P49902	NT5C2	3.793322143	TOF12663_SB8_AB_StemCellSchwann_1	3	StemCell	StemCell.1	12	0
P49902	NT5C2	2.930670594	TOF12664_SB8_AB_StemCellSchwann_2	4	StemCell	StemCell.2	6	0
P49902	NT5C2	3.132623054	TOF12665_SB8_AB_StemCelltSchwann_3	5	StemCell	StemCell.3	9	0
P49903	SEPHS1	5.370456968	TOF12663_SB8_AB_StemCellSchwann_1	3	StemCell	StemCell.1	26	0
P49903	SEPHS1	4.956908779	TOF12664_SB8_AB_StemCellSchwann_2	4	StemCell	StemCell.2	28	0
P49903	SEPHS1	5.152332503	TOF12665_SB8_AB_StemCelltSchwann_3	5	StemCell	StemCell.3	29	0
P49914	MTHFS	3.651229359	TOF12663_SB8_AB_StemCellSchwann_1	3	StemCell	StemCell.1	12	0
P49914	MTHFS	4.573165754	TOF12664_SB8_AB_StemCellSchwann_2	4	StemCell	StemCell.2	3	0
P49914	MTHFS	3.024979403	TOF12665_SB8_AB_StemCelltSchwann_3	5	StemCell	StemCell.3	6	0
P49915	GMPS	4.741082247	TOF12663_SB8_AB_StemCellSchwann_1	3	StemCell	StemCell.1	182	0
P49915	GMPS	4.484760865	TOF12664_SB8_AB_StemCellSchwann_2	4	StemCell	StemCell.2	155	0
P49915	GMPS	4.632594252	TOF12665_SB8_AB_StemCelltSchwann_3	5	StemCell	StemCell.3	166	0
P49916	LIG3	4.262281233	TOF12663_SB8_AB_StemCellSchwann_1	3	StemCell	StemCell.1	50	0
P49916	LIG3	3.635728226	TOF12664_SB8_AB_StemCellSchwann_2	4	StemCell	StemCell.2	24	0
P49916	LIG3	3.92404714	TOF12665_SB8_AB_StemCelltSchwann_3	5	StemCell	StemCell.3	44	0
P49917	LIG4	10.24701086	TOF12663_SB8_AB_StemCellSchwann_1	3	StemCell	StemCell.1	5	0
P49917	LIG4	5.17430428	TOF12664_SB8_AB_StemCellSchwann_2	4	StemCell	StemCell.2	8	0
P49917	LIG4	10.3394962	TOF12665_SB8_AB_StemCelltSchwann_3	5	StemCell	StemCell.3	3	0
P49959	MRE11	4.311780575	TOF12663_SB8_AB_StemCellSchwann_1	3	StemCell	StemCell.1	78	0
P49959	MRE11	4.149571034	TOF12664_SB8_AB_StemCellSchwann_2	4	StemCell	StemCell.2	33	0
P49959	MRE11	4.225095114	TOF12665_SB8_AB_StemCelltSchwann_3	5	StemCell	StemCell.3	58	0
P50148	GNAQ	4.441932735	TOF12663_SB8_AB_StemCellSchwann_1	3	StemCell	StemCell.1	16	0
P50148	GNAQ	3.946507053	TOF12664_SB8_AB_StemCellSchwann_2	4	StemCell	StemCell.2	11	0
P50148	GNAQ	3.758423794	TOF12665_SB8_AB_StemCelltSchwann_3	5	StemCell	StemCell.3	9	0
P50151	GNG10	3.560899891	TOF12663_SB8_AB_StemCellSchwann_1	3	StemCell	StemCell.1	3	0
P50151	GNG10	2.731040605	TOF12664_SB8_AB_StemCellSchwann_2	4	StemCell	StemCell.2	3	0
P50151	GNG10	2.875718583	TOF12665_SB8_AB_StemCelltSchwann_3	5	StemCell	StemCell.3	3	0
P50213	IDH3A	5.53623679	TOF12663_SB8_AB_StemCellSchwann_1	3	StemCell	StemCell.1	64	0
P50213	IDH3A	5.135626275	TOF12664_SB8_AB_StemCellSchwann_2	4	StemCell	StemCell.2	59	0
P50213	IDH3A	5.248882711	TOF12665_SB8_AB_StemCelltSchwann_3	5	StemCell	StemCell.3	62	0
P50225;P50226	SULT1A1	1.508252019	TOF12663_SB8_AB_StemCellSchwann_1	3	StemCell	StemCell.1	1	0
P50281	MMP14	4.631275578	TOF12663_SB8_AB_StemCellSchwann_1	3	StemCell	StemCell.1	39	0
P50281	MMP14	4.367409831	TOF12664_SB8_AB_StemCellSchwann_2	4	StemCell	StemCell.2	37	0
P50281	MMP14	4.33633824	TOF12665_SB8_AB_StemCelltSchwann_3	5	StemCell	StemCell.3	51	0
P50281;Q9Y5R2	MMP14	6.792252929	TOF12663_SB8_AB_StemCellSchwann_1	3	StemCell	StemCell.1	3	0
P50281;Q9Y5R2	MMP14	6.247938678	TOF12664_SB8_AB_StemCellSchwann_2	4	StemCell	StemCell.2	3	0
P50281;Q9Y5R2	MMP14	6.349465009	TOF12665_SB8_AB_StemCelltSchwann_3	5	StemCell	StemCell.3	3	0
P50395	GDI2	4.934835737	TOF12663_SB8_AB_StemCellSchwann_1	3	StemCell	StemCell.1	172	0
P50395	GDI2	5.037316722	TOF12664_SB8_AB_StemCellSchwann_2	4	StemCell	StemCell.2	157	0
P50395	GDI2	4.968898079	TOF12665_SB8_AB_StemCelltSchwann_3	5	StemCell	StemCell.3	165	0
P50402	EMD	5.587681577	TOF12663_SB8_AB_StemCellSchwann_1	3	StemCell	StemCell.1	44	0
P50402	EMD	5.312939094	TOF12664_SB8_AB_StemCellSchwann_2	4	StemCell	StemCell.2	43	0
P50402	EMD	5.412600896	TOF12665_SB8_AB_StemCelltSchwann_3	5	StemCell	StemCell.3	44	0
P50416	CPT1A	5.294274095	TOF12663_SB8_AB_StemCellSchwann_1	3	StemCell	StemCell.1	33	0
P50416	CPT1A	4.773492364	TOF12664_SB8_AB_StemCellSchwann_2	4	StemCell	StemCell.2	33	0
P50416	CPT1A	4.848295497	TOF12665_SB8_AB_StemCelltSchwann_3	5	StemCell	StemCell.3	33	0
P50452	SERPINB8	4.583730075	TOF12663_SB8_AB_StemCellSchwann_1	3	StemCell	StemCell.1	28	0
P50452	SERPINB8	4.485885534	TOF12664_SB8_AB_StemCellSchwann_2	4	StemCell	StemCell.2	22	0
P50452	SERPINB8	4.238890224	TOF12665_SB8_AB_StemCelltSchwann_3	5	StemCell	StemCell.3	22	0
P50453	SERPINB9	4.604024154	TOF12663_SB8_AB_StemCellSchwann_1	3	StemCell	StemCell.1	9	0
P50453	SERPINB9	5.13526376	TOF12664_SB8_AB_StemCellSchwann_2	4	StemCell	StemCell.2	3	0
P50453	SERPINB9	4.431992761	TOF12665_SB8_AB_StemCelltSchwann_3	5	StemCell	StemCell.3	9	0
P50454	SERPINH1	6.265074916	TOF12663_SB8_AB_StemCellSchwann_1	3	StemCell	StemCell.1	167	0
P50454	SERPINH1	6.323251534	TOF12664_SB8_AB_StemCellSchwann_2	4	StemCell	StemCell.2	156	0
P50454	SERPINH1	6.368520135	TOF12665_SB8_AB_StemCelltSchwann_3	5	StemCell	StemCell.3	159	0
P50479	PDLIM4	4.973629483	TOF12663_SB8_AB_StemCellSchwann_1	3	StemCell	StemCell.1	53	0
P50479	PDLIM4	4.959505792	TOF12664_SB8_AB_StemCellSchwann_2	4	StemCell	StemCell.2	47	0
P50479	PDLIM4	4.651676062	TOF12665_SB8_AB_StemCelltSchwann_3	5	StemCell	StemCell.3	56	0
P50502;Q8IZP2	ST13	5.572692662	TOF12663_SB8_AB_StemCellSchwann_1	3	StemCell	StemCell.1	21	0
P50502;Q8IZP2	ST13	5.045816888	TOF12664_SB8_AB_StemCellSchwann_2	4	StemCell	StemCell.2	22	0
P50502;Q8IZP2	ST13	5.537632842	TOF12665_SB8_AB_StemCelltSchwann_3	5	StemCell	StemCell.3	22	0
P50502;Q8IZP2;Q8NFI4	ST13	8.553038507	TOF12663_SB8_AB_StemCellSchwann_1	3	StemCell	StemCell.1	11	0
P50502;Q8IZP2;Q8NFI4	ST13	8.10221315	TOF12664_SB8_AB_StemCellSchwann_2	4	StemCell	StemCell.2	11	0
P50502;Q8IZP2;Q8NFI4	ST13	8.477197812	TOF12665_SB8_AB_StemCelltSchwann_3	5	StemCell	StemCell.3	11	0
P50502;Q8NFI4	ST13	5.480652601	TOF12663_SB8_AB_StemCellSchwann_1	3	StemCell	StemCell.1	36	0
P50502;Q8NFI4	ST13	5.199836881	TOF12664_SB8_AB_StemCellSchwann_2	4	StemCell	StemCell.2	28	0
P50502;Q8NFI4	ST13	5.705262844	TOF12665_SB8_AB_StemCelltSchwann_3	5	StemCell	StemCell.3	31	0
P50542	PEX5	3.346416881	TOF12663_SB8_AB_StemCellSchwann_1	3	StemCell	StemCell.1	9	0
P50542	PEX5	2.684898927	TOF12664_SB8_AB_StemCellSchwann_2	4	StemCell	StemCell.2	3	0
P50542	PEX5	3.713747422	TOF12665_SB8_AB_StemCelltSchwann_3	5	StemCell	StemCell.3	6	0
P50548	ERF	4.545006735	TOF12663_SB8_AB_StemCellSchwann_1	3	StemCell	StemCell.1	6	0
P50548	ERF	4.97000939	TOF12664_SB8_AB_StemCellSchwann_2	4	StemCell	StemCell.2	6	0
P50548	ERF	4.679580244	TOF12665_SB8_AB_StemCelltSchwann_3	5	StemCell	StemCell.3	6	0
P50552	VASP	5.081076432	TOF12663_SB8_AB_StemCellSchwann_1	3	StemCell	StemCell.1	80	0
P50552	VASP	4.999594744	TOF12664_SB8_AB_StemCellSchwann_2	4	StemCell	StemCell.2	70	0
P50552	VASP	5.081015179	TOF12665_SB8_AB_StemCelltSchwann_3	5	StemCell	StemCell.3	76	0
P50570	DNM2	5.250477262	TOF12663_SB8_AB_StemCellSchwann_1	3	StemCell	StemCell.1	71	0
P50570	DNM2	4.837268969	TOF12664_SB8_AB_StemCellSchwann_2	4	StemCell	StemCell.2	71	0
P50570	DNM2	4.964184343	TOF12665_SB8_AB_StemCelltSchwann_3	5	StemCell	StemCell.3	69	0
P50570;Q05193	DNM2	5.068191239	TOF12663_SB8_AB_StemCellSchwann_1	3	StemCell	StemCell.1	16	0
P50570;Q05193	DNM2	4.816578574	TOF12664_SB8_AB_StemCellSchwann_2	4	StemCell	StemCell.2	16	0
P50570;Q05193	DNM2	4.935935121	TOF12665_SB8_AB_StemCelltSchwann_3	5	StemCell	StemCell.3	16	0
P50570;Q05193;Q9UQ16	DNM2	4.504985142	TOF12663_SB8_AB_StemCellSchwann_1	3	StemCell	StemCell.1	17	0
P50570;Q05193;Q9UQ16	DNM2	4.05743078	TOF12664_SB8_AB_StemCellSchwann_2	4	StemCell	StemCell.2	14	0
P50570;Q05193;Q9UQ16	DNM2	4.431903371	TOF12665_SB8_AB_StemCelltSchwann_3	5	StemCell	StemCell.3	16	0
P50570;Q9UQ16	DNM2	5.960933088	TOF12663_SB8_AB_StemCellSchwann_1	3	StemCell	StemCell.1	18	0
P50570;Q9UQ16	DNM2	5.414755113	TOF12664_SB8_AB_StemCellSchwann_2	4	StemCell	StemCell.2	12	0
P50570;Q9UQ16	DNM2	5.748544575	TOF12665_SB8_AB_StemCelltSchwann_3	5	StemCell	StemCell.3	18	0
P50579	METAP2	3.766482177	TOF12663_SB8_AB_StemCellSchwann_1	3	StemCell	StemCell.1	57	0
P50579	METAP2	3.66436064	TOF12664_SB8_AB_StemCellSchwann_2	4	StemCell	StemCell.2	49	0
P50579	METAP2	3.637931956	TOF12665_SB8_AB_StemCelltSchwann_3	5	StemCell	StemCell.3	48	0
P50583	NUDT2	4.58242132	TOF12663_SB8_AB_StemCellSchwann_1	3	StemCell	StemCell.1	11	0
P50583	NUDT2	3.874191084	TOF12664_SB8_AB_StemCellSchwann_2	4	StemCell	StemCell.2	12	0
P50583	NUDT2	4.022985924	TOF12665_SB8_AB_StemCelltSchwann_3	5	StemCell	StemCell.3	15	0
P50613	CDK7	4.631326309	TOF12663_SB8_AB_StemCellSchwann_1	3	StemCell	StemCell.1	2	0
P50613	CDK7	3.1460362	TOF12664_SB8_AB_StemCellSchwann_2	4	StemCell	StemCell.2	3	0
P50747	HLCS	4.132651592	TOF12663_SB8_AB_StemCellSchwann_1	3	StemCell	StemCell.1	5	0
P50747	HLCS	3.786383805	TOF12664_SB8_AB_StemCellSchwann_2	4	StemCell	StemCell.2	5	0
P50747	HLCS	4.269856973	TOF12665_SB8_AB_StemCelltSchwann_3	5	StemCell	StemCell.3	5	0
P50748	KNTC1	3.145190493	TOF12663_SB8_AB_StemCellSchwann_1	3	StemCell	StemCell.1	17	0
P50748	KNTC1	2.975180136	TOF12664_SB8_AB_StemCellSchwann_2	4	StemCell	StemCell.2	9	0
P50748	KNTC1	2.451940968	TOF12665_SB8_AB_StemCelltSchwann_3	5	StemCell	StemCell.3	11	0
P50750	CDK9	3.929575914	TOF12663_SB8_AB_StemCellSchwann_1	3	StemCell	StemCell.1	9	0
P50750	CDK9	3.405473593	TOF12664_SB8_AB_StemCellSchwann_2	4	StemCell	StemCell.2	11	0
P50750	CDK9	4.270547912	TOF12665_SB8_AB_StemCelltSchwann_3	5	StemCell	StemCell.3	9	0
P50851	LRBA	2.864598689	TOF12663_SB8_AB_StemCellSchwann_1	3	StemCell	StemCell.1	26	0
P50851	LRBA	2.673392701	TOF12664_SB8_AB_StemCellSchwann_2	4	StemCell	StemCell.2	26	0
P50851	LRBA	3.184360498	TOF12665_SB8_AB_StemCelltSchwann_3	5	StemCell	StemCell.3	21	0
P50851;Q8NFP9	LRBA	3.679390109	TOF12663_SB8_AB_StemCellSchwann_1	3	StemCell	StemCell.1	3	0
P50851;Q8NFP9	LRBA	2.550795884	TOF12664_SB8_AB_StemCellSchwann_2	4	StemCell	StemCell.2	3	0
P50851;Q8NFP9	LRBA	2.515859222	TOF12665_SB8_AB_StemCelltSchwann_3	5	StemCell	StemCell.3	3	0
P50895	BCAM	3.178122294	TOF12663_SB8_AB_StemCellSchwann_1	3	StemCell	StemCell.1	13	0
P50895	BCAM	3.147493434	TOF12664_SB8_AB_StemCellSchwann_2	4	StemCell	StemCell.2	12	0
P50895	BCAM	3.302912212	TOF12665_SB8_AB_StemCelltSchwann_3	5	StemCell	StemCell.3	10	0
P50897	PPT1	4.461845129	TOF12663_SB8_AB_StemCellSchwann_1	3	StemCell	StemCell.1	45	0
P50897	PPT1	4.335896498	TOF12664_SB8_AB_StemCellSchwann_2	4	StemCell	StemCell.2	36	0
P50897	PPT1	4.436263541	TOF12665_SB8_AB_StemCelltSchwann_3	5	StemCell	StemCell.3	39	0
P50914	RPL14	6.01103936	TOF12663_SB8_AB_StemCellSchwann_1	3	StemCell	StemCell.1	65	0
P50914	RPL14	6.107446694	TOF12664_SB8_AB_StemCellSchwann_2	4	StemCell	StemCell.2	65	0
P50914	RPL14	6.091655602	TOF12665_SB8_AB_StemCelltSchwann_3	5	StemCell	StemCell.3	63	0
P50990	CCT8	6.228325274	TOF12663_SB8_AB_StemCellSchwann_1	3	StemCell	StemCell.1	226	0
P50990	CCT8	5.550884724	TOF12664_SB8_AB_StemCellSchwann_2	4	StemCell	StemCell.2	221	0
P50990	CCT8	6.0170193	TOF12665_SB8_AB_StemCelltSchwann_3	5	StemCell	StemCell.3	212	0
P50991	CCT4	5.554237603	TOF12663_SB8_AB_StemCellSchwann_1	3	StemCell	StemCell.1	163	0
P50991	CCT4	5.147483624	TOF12664_SB8_AB_StemCellSchwann_2	4	StemCell	StemCell.2	148	0
P50991	CCT4	5.421860599	TOF12665_SB8_AB_StemCelltSchwann_3	5	StemCell	StemCell.3	158	0
P50995	ANXA11	5.845386058	TOF12663_SB8_AB_StemCellSchwann_1	3	StemCell	StemCell.1	84	0
P50995	ANXA11	5.558954354	TOF12664_SB8_AB_StemCellSchwann_2	4	StemCell	StemCell.2	84	0
P50995	ANXA11	5.84931715	TOF12665_SB8_AB_StemCelltSchwann_3	5	StemCell	StemCell.3	83	0
P51003	PAPOLA	3.865051628	TOF12663_SB8_AB_StemCellSchwann_1	3	StemCell	StemCell.1	25	0
P51003	PAPOLA	3.30367973	TOF12664_SB8_AB_StemCellSchwann_2	4	StemCell	StemCell.2	22	0
P51003	PAPOLA	3.388502802	TOF12665_SB8_AB_StemCelltSchwann_3	5	StemCell	StemCell.3	26	0
P51003;Q9BWT3	PAPOLA	5.530482902	TOF12663_SB8_AB_StemCellSchwann_1	3	StemCell	StemCell.1	3	0
P51003;Q9BWT3	PAPOLA	5.262446901	TOF12665_SB8_AB_StemCelltSchwann_3	5	StemCell	StemCell.3	3	0
P51003;Q9NRJ5	PAPOLA	4.269855042	TOF12663_SB8_AB_StemCellSchwann_1	3	StemCell	StemCell.1	12	0
P51003;Q9NRJ5	PAPOLA	3.559460727	TOF12664_SB8_AB_StemCellSchwann_2	4	StemCell	StemCell.2	9	0
P51003;Q9NRJ5	PAPOLA	3.458762886	TOF12665_SB8_AB_StemCelltSchwann_3	5	StemCell	StemCell.3	9	0
P51114	FXR1	5.215054364	TOF12663_SB8_AB_StemCellSchwann_1	3	StemCell	StemCell.1	68	0
P51114	FXR1	4.742966025	TOF12664_SB8_AB_StemCellSchwann_2	4	StemCell	StemCell.2	69	0
P51114	FXR1	4.890391759	TOF12665_SB8_AB_StemCelltSchwann_3	5	StemCell	StemCell.3	65	0
P51114;P51116	FXR1	6.896153632	TOF12663_SB8_AB_StemCellSchwann_1	3	StemCell	StemCell.1	2	0
P51114;P51116	FXR1	7.512768069	TOF12664_SB8_AB_StemCellSchwann_2	4	StemCell	StemCell.2	2	0
P51114;P51116	FXR1	7.484626126	TOF12665_SB8_AB_StemCelltSchwann_3	5	StemCell	StemCell.3	2	0
P51114;P51116;Q06787	FXR1	9.421030382	TOF12663_SB8_AB_StemCellSchwann_1	3	StemCell	StemCell.1	2	0
P51114;P51116;Q06787	FXR1	9.125090697	TOF12664_SB8_AB_StemCellSchwann_2	4	StemCell	StemCell.2	2	0
P51114;P51116;Q06787	FXR1	9.222278653	TOF12665_SB8_AB_StemCelltSchwann_3	5	StemCell	StemCell.3	2	0
P51116	FXR2	3.579989315	TOF12663_SB8_AB_StemCellSchwann_1	3	StemCell	StemCell.1	62	0
P51116	FXR2	3.384617327	TOF12664_SB8_AB_StemCellSchwann_2	4	StemCell	StemCell.2	52	0
P51116	FXR2	3.453382693	TOF12665_SB8_AB_StemCelltSchwann_3	5	StemCell	StemCell.3	57	0
P51148	RAB5C	5.818634461	TOF12663_SB8_AB_StemCellSchwann_1	3	StemCell	StemCell.1	32	0
P51148	RAB5C	5.422687831	TOF12664_SB8_AB_StemCellSchwann_2	4	StemCell	StemCell.2	29	0
P51148	RAB5C	5.432148404	TOF12665_SB8_AB_StemCelltSchwann_3	5	StemCell	StemCell.3	30	0
P51149	RAB7A	6.134704076	TOF12663_SB8_AB_StemCellSchwann_1	3	StemCell	StemCell.1	78	0
P51149	RAB7A	5.572926749	TOF12664_SB8_AB_StemCellSchwann_2	4	StemCell	StemCell.2	76	0
P51149	RAB7A	5.687586469	TOF12665_SB8_AB_StemCelltSchwann_3	5	StemCell	StemCell.3	78	0
P51151	RAB9A	4.094774914	TOF12663_SB8_AB_StemCellSchwann_1	3	StemCell	StemCell.1	12	0
P51151	RAB9A	3.940891812	TOF12664_SB8_AB_StemCellSchwann_2	4	StemCell	StemCell.2	13	0
P51151	RAB9A	4.432641259	TOF12665_SB8_AB_StemCelltSchwann_3	5	StemCell	StemCell.3	8	0
P51151;Q9NP90	RAB9A	7.125001437	TOF12663_SB8_AB_StemCellSchwann_1	3	StemCell	StemCell.1	3	0
P51151;Q9NP90	RAB9A	6.194171894	TOF12664_SB8_AB_StemCellSchwann_2	4	StemCell	StemCell.2	3	0
P51151;Q9NP90	RAB9A	6.605462452	TOF12665_SB8_AB_StemCelltSchwann_3	5	StemCell	StemCell.3	3	0
P51153	RAB13	4.421522182	TOF12663_SB8_AB_StemCellSchwann_1	3	StemCell	StemCell.1	22	0
P51153	RAB13	3.77778483	TOF12664_SB8_AB_StemCellSchwann_2	4	StemCell	StemCell.2	11	0
P51153	RAB13	4.168835155	TOF12665_SB8_AB_StemCelltSchwann_3	5	StemCell	StemCell.3	12	0
P51153;P59190;P61006;P61026;P62820;Q92930;Q9H0U4;Q92928	RAB13	10.6333028	TOF12663_SB8_AB_StemCellSchwann_1	3	StemCell	StemCell.1	3	0
P51153;P59190;P61006;P61026;P62820;Q92930;Q9H0U4;Q92928	RAB13	10.19939609	TOF12664_SB8_AB_StemCellSchwann_2	4	StemCell	StemCell.2	3	0
P51153;P59190;P61006;P61026;P62820;Q92930;Q9H0U4;Q92928	RAB13	10.34645638	TOF12665_SB8_AB_StemCelltSchwann_3	5	StemCell	StemCell.3	3	0
P51153;P61026	RAB13	6.67686023	TOF12663_SB8_AB_StemCellSchwann_1	3	StemCell	StemCell.1	3	0
P51153;P61026	RAB13	6.404983802	TOF12664_SB8_AB_StemCellSchwann_2	4	StemCell	StemCell.2	3	0
P51153;P61026	RAB13	6.790430061	TOF12665_SB8_AB_StemCelltSchwann_3	5	StemCell	StemCell.3	3	0
P51159	RAB27A	5.519519119	TOF12663_SB8_AB_StemCellSchwann_1	3	StemCell	StemCell.1	6	0
P51159	RAB27A	5.395038581	TOF12664_SB8_AB_StemCellSchwann_2	4	StemCell	StemCell.2	6	0
P51159	RAB27A	5.432048034	TOF12665_SB8_AB_StemCelltSchwann_3	5	StemCell	StemCell.3	6	0
P51178	PLCD1	3.888163242	TOF12663_SB8_AB_StemCellSchwann_1	3	StemCell	StemCell.1	3	0
P51178	PLCD1	3.740103351	TOF12664_SB8_AB_StemCellSchwann_2	4	StemCell	StemCell.2	3	0
P51178	PLCD1	4.174097041	TOF12665_SB8_AB_StemCelltSchwann_3	5	StemCell	StemCell.3	3	0
P51397	DAP	5.614550735	TOF12663_SB8_AB_StemCellSchwann_1	3	StemCell	StemCell.1	20	0
P51397	DAP	5.883232474	TOF12664_SB8_AB_StemCellSchwann_2	4	StemCell	StemCell.2	19	0
P51397	DAP	5.823334055	TOF12665_SB8_AB_StemCelltSchwann_3	5	StemCell	StemCell.3	20	0
P51398	DAP3	4.333145889	TOF12663_SB8_AB_StemCellSchwann_1	3	StemCell	StemCell.1	30	0
P51398	DAP3	3.986936228	TOF12664_SB8_AB_StemCellSchwann_2	4	StemCell	StemCell.2	25	0
P51398	DAP3	3.892589811	TOF12665_SB8_AB_StemCelltSchwann_3	5	StemCell	StemCell.3	30	0
P51452	DUSP3	4.775831775	TOF12663_SB8_AB_StemCellSchwann_1	3	StemCell	StemCell.1	33	0
P51452	DUSP3	4.014345471	TOF12664_SB8_AB_StemCellSchwann_2	4	StemCell	StemCell.2	27	0
P51452	DUSP3	4.658175942	TOF12665_SB8_AB_StemCelltSchwann_3	5	StemCell	StemCell.3	32	0
P51511	MMP15	4.520155613	TOF12663_SB8_AB_StemCellSchwann_1	3	StemCell	StemCell.1	3	0
P51511	MMP15	4.972653982	TOF12664_SB8_AB_StemCellSchwann_2	4	StemCell	StemCell.2	3	0
P51511	MMP15	4.24880495	TOF12665_SB8_AB_StemCelltSchwann_3	5	StemCell	StemCell.3	3	0
P51530	DNA2	2.218952947	TOF12663_SB8_AB_StemCellSchwann_1	3	StemCell	StemCell.1	3	0
P51531	SMARCA2	3.891040811	TOF12663_SB8_AB_StemCellSchwann_1	3	StemCell	StemCell.1	22	0
P51531	SMARCA2	3.730024816	TOF12664_SB8_AB_StemCellSchwann_2	4	StemCell	StemCell.2	17	0
P51531	SMARCA2	3.792087406	TOF12665_SB8_AB_StemCelltSchwann_3	5	StemCell	StemCell.3	20	0
P51531;P51532	SMARCA2	4.586343449	TOF12663_SB8_AB_StemCellSchwann_1	3	StemCell	StemCell.1	36	0
P51531;P51532	SMARCA2	4.034088145	TOF12664_SB8_AB_StemCellSchwann_2	4	StemCell	StemCell.2	32	0
P51531;P51532	SMARCA2	3.898624773	TOF12665_SB8_AB_StemCelltSchwann_3	5	StemCell	StemCell.3	34	0
P51532	SMARCA4	4.912495167	TOF12663_SB8_AB_StemCellSchwann_1	3	StemCell	StemCell.1	55	0
P51532	SMARCA4	4.745779743	TOF12664_SB8_AB_StemCellSchwann_2	4	StemCell	StemCell.2	53	0
P51532	SMARCA4	4.758610359	TOF12665_SB8_AB_StemCelltSchwann_3	5	StemCell	StemCell.3	55	0
P51553	IDH3G	3.85972787	TOF12663_SB8_AB_StemCellSchwann_1	3	StemCell	StemCell.1	47	0
P51553	IDH3G	3.489491006	TOF12664_SB8_AB_StemCellSchwann_2	4	StemCell	StemCell.2	43	0
P51553	IDH3G	3.908140636	TOF12665_SB8_AB_StemCelltSchwann_3	5	StemCell	StemCell.3	42	0
P51570	GALK1	5.120392945	TOF12663_SB8_AB_StemCellSchwann_1	3	StemCell	StemCell.1	51	0
P51570	GALK1	4.939071588	TOF12664_SB8_AB_StemCellSchwann_2	4	StemCell	StemCell.2	43	0
P51570	GALK1	5.14080991	TOF12665_SB8_AB_StemCelltSchwann_3	5	StemCell	StemCell.3	46	0
P51571	SSR4	5.328842263	TOF12663_SB8_AB_StemCellSchwann_1	3	StemCell	StemCell.1	33	0
P51571	SSR4	5.148977666	TOF12664_SB8_AB_StemCellSchwann_2	4	StemCell	StemCell.2	27	0
P51571	SSR4	5.397202932	TOF12665_SB8_AB_StemCelltSchwann_3	5	StemCell	StemCell.3	30	0
P51572	BCAP31	5.064430031	TOF12663_SB8_AB_StemCellSchwann_1	3	StemCell	StemCell.1	82	0
P51572	BCAP31	4.960417518	TOF12664_SB8_AB_StemCellSchwann_2	4	StemCell	StemCell.2	79	0
P51572	BCAP31	5.025504712	TOF12665_SB8_AB_StemCelltSchwann_3	5	StemCell	StemCell.3	77	0
P51580	TPMT	4.069480899	TOF12663_SB8_AB_StemCellSchwann_1	3	StemCell	StemCell.1	18	0
P51580	TPMT	3.135292738	TOF12664_SB8_AB_StemCellSchwann_2	4	StemCell	StemCell.2	15	0
P51580	TPMT	4.11633563	TOF12665_SB8_AB_StemCelltSchwann_3	5	StemCell	StemCell.3	15	0
P51606	RENBP	4.435735744	TOF12663_SB8_AB_StemCellSchwann_1	3	StemCell	StemCell.1	11	0
P51606	RENBP	4.168177218	TOF12664_SB8_AB_StemCellSchwann_2	4	StemCell	StemCell.2	11	0
P51606	RENBP	4.268688122	TOF12665_SB8_AB_StemCelltSchwann_3	5	StemCell	StemCell.3	11	0
P51608	MECP2	4.366310502	TOF12663_SB8_AB_StemCellSchwann_1	3	StemCell	StemCell.1	44	0
P51608	MECP2	3.84660102	TOF12664_SB8_AB_StemCellSchwann_2	4	StemCell	StemCell.2	39	0
P51608	MECP2	4.351849367	TOF12665_SB8_AB_StemCelltSchwann_3	5	StemCell	StemCell.3	42	0
P51610	HCFC1	4.563072925	TOF12663_SB8_AB_StemCellSchwann_1	3	StemCell	StemCell.1	135	0
P51610	HCFC1	4.364738794	TOF12664_SB8_AB_StemCellSchwann_2	4	StemCell	StemCell.2	118	0
P51610	HCFC1	4.512190162	TOF12665_SB8_AB_StemCelltSchwann_3	5	StemCell	StemCell.3	131	0
P51617	IRAK1	0.67096648	TOF12665_SB8_AB_StemCelltSchwann_3	5	StemCell	StemCell.3	1	0
P51636	CAV2	5.410553047	TOF12663_SB8_AB_StemCellSchwann_1	3	StemCell	StemCell.1	3	0
P51636	CAV2	5.075630768	TOF12664_SB8_AB_StemCellSchwann_2	4	StemCell	StemCell.2	3	0
P51636	CAV2	5.518233834	TOF12665_SB8_AB_StemCelltSchwann_3	5	StemCell	StemCell.3	3	0
P51648	ALDH3A2	3.941553275	TOF12663_SB8_AB_StemCellSchwann_1	3	StemCell	StemCell.1	17	0
P51648	ALDH3A2	3.745575557	TOF12664_SB8_AB_StemCellSchwann_2	4	StemCell	StemCell.2	15	0
P51648	ALDH3A2	3.79723597	TOF12665_SB8_AB_StemCelltSchwann_3	5	StemCell	StemCell.3	18	0
P51649	ALDH5A1	3.304606943	TOF12663_SB8_AB_StemCellSchwann_1	3	StemCell	StemCell.1	15	0
P51649	ALDH5A1	3.203405775	TOF12664_SB8_AB_StemCellSchwann_2	4	StemCell	StemCell.2	5	0
P51649	ALDH5A1	2.518522618	TOF12665_SB8_AB_StemCelltSchwann_3	5	StemCell	StemCell.3	14	0
P51659	HSD17B4	4.592188425	TOF12663_SB8_AB_StemCellSchwann_1	3	StemCell	StemCell.1	125	0
P51659	HSD17B4	4.089423996	TOF12664_SB8_AB_StemCellSchwann_2	4	StemCell	StemCell.2	108	0
P51659	HSD17B4	4.400695664	TOF12665_SB8_AB_StemCelltSchwann_3	5	StemCell	StemCell.3	117	0
P51665	PSMD7	4.970050529	TOF12663_SB8_AB_StemCellSchwann_1	3	StemCell	StemCell.1	51	0
P51665	PSMD7	4.262727683	TOF12664_SB8_AB_StemCellSchwann_2	4	StemCell	StemCell.2	38	0
P51665	PSMD7	4.139546296	TOF12665_SB8_AB_StemCelltSchwann_3	5	StemCell	StemCell.3	45	0
P51668;P61077;P62837;Q9Y2X8	UBE2D1	5.72337747	TOF12663_SB8_AB_StemCellSchwann_1	3	StemCell	StemCell.1	3	0
P51668;P61077;P62837;Q9Y2X8	UBE2D1	4.066963744	TOF12664_SB8_AB_StemCellSchwann_2	4	StemCell	StemCell.2	3	0
P51668;P61077;P62837;Q9Y2X8	UBE2D1	4.92063037	TOF12665_SB8_AB_StemCelltSchwann_3	5	StemCell	StemCell.3	3	0
P51687	SUOX	2.757460004	TOF12663_SB8_AB_StemCellSchwann_1	3	StemCell	StemCell.1	7	0
P51687	SUOX	1.283146185	TOF12665_SB8_AB_StemCelltSchwann_3	5	StemCell	StemCell.3	4	0
P51688	SGSH	4.502695505	TOF12663_SB8_AB_StemCellSchwann_1	3	StemCell	StemCell.1	3	0
P51688	SGSH	3.758658131	TOF12665_SB8_AB_StemCelltSchwann_3	5	StemCell	StemCell.3	3	0
P51690	ARSL	3.252413118	TOF12663_SB8_AB_StemCellSchwann_1	3	StemCell	StemCell.1	6	0
P51690	ARSL	3.512517241	TOF12664_SB8_AB_StemCellSchwann_2	4	StemCell	StemCell.2	6	0
P51690	ARSL	3.652079697	TOF12665_SB8_AB_StemCelltSchwann_3	5	StemCell	StemCell.3	5	0
P51692	STAT5B	3.549010097	TOF12663_SB8_AB_StemCellSchwann_1	3	StemCell	StemCell.1	13	0
P51692	STAT5B	2.822260511	TOF12664_SB8_AB_StemCellSchwann_2	4	StemCell	StemCell.2	6	0
P51692	STAT5B	3.215618924	TOF12665_SB8_AB_StemCelltSchwann_3	5	StemCell	StemCell.3	9	0
P51784		3.502378587	TOF12663_SB8_AB_StemCellSchwann_1	3	StemCell	StemCell.1	27	0
P51784		3.81202728	TOF12664_SB8_AB_StemCellSchwann_2	4	StemCell	StemCell.2	16	0
P51784		3.471633356	TOF12665_SB8_AB_StemCelltSchwann_3	5	StemCell	StemCell.3	24	0
P51784;Q13107;Q9Y4E8		6.404832718	TOF12663_SB8_AB_StemCellSchwann_1	3	StemCell	StemCell.1	3	0
P51784;Q13107;Q9Y4E8		5.483610738	TOF12664_SB8_AB_StemCellSchwann_2	4	StemCell	StemCell.2	3	0
P51784;Q13107;Q9Y4E8		5.91229652	TOF12665_SB8_AB_StemCelltSchwann_3	5	StemCell	StemCell.3	3	0
P51790	CLCN3	3.171932931	TOF12663_SB8_AB_StemCellSchwann_1	3	StemCell	StemCell.1	6	0
P51790	CLCN3	3.726721486	TOF12664_SB8_AB_StemCellSchwann_2	4	StemCell	StemCell.2	3	0
P51790	CLCN3	3.091648423	TOF12665_SB8_AB_StemCelltSchwann_3	5	StemCell	StemCell.3	6	0
P51790;P51793;P51795	CLCN3	3.731237851	TOF12663_SB8_AB_StemCellSchwann_1	3	StemCell	StemCell.1	5	0
P51790;P51793;P51795	CLCN3	3.645630011	TOF12664_SB8_AB_StemCellSchwann_2	4	StemCell	StemCell.2	5	0
P51790;P51793;P51795	CLCN3	4.398045963	TOF12665_SB8_AB_StemCelltSchwann_3	5	StemCell	StemCell.3	5	0
P51795	CLCN5	2.843954594	TOF12663_SB8_AB_StemCellSchwann_1	3	StemCell	StemCell.1	6	0
P51795	CLCN5	2.84594539	TOF12664_SB8_AB_StemCellSchwann_2	4	StemCell	StemCell.2	6	0
P51795	CLCN5	2.722607192	TOF12665_SB8_AB_StemCelltSchwann_3	5	StemCell	StemCell.3	6	0
P51798	CLCN7	4.449687827	TOF12663_SB8_AB_StemCellSchwann_1	3	StemCell	StemCell.1	20	0
P51798	CLCN7	4.670304923	TOF12664_SB8_AB_StemCellSchwann_2	4	StemCell	StemCell.2	17	0
P51798	CLCN7	4.534748219	TOF12665_SB8_AB_StemCelltSchwann_3	5	StemCell	StemCell.3	17	0
P51808	DYNLT3	3.970396729	TOF12663_SB8_AB_StemCellSchwann_1	3	StemCell	StemCell.1	9	0
P51808	DYNLT3	3.761683457	TOF12664_SB8_AB_StemCellSchwann_2	4	StemCell	StemCell.2	8	0
P51808	DYNLT3	3.76694989	TOF12665_SB8_AB_StemCelltSchwann_3	5	StemCell	StemCell.3	8	0
P51809	VAMP7	3.666776178	TOF12663_SB8_AB_StemCellSchwann_1	3	StemCell	StemCell.1	17	0
P51809	VAMP7	3.490526986	TOF12664_SB8_AB_StemCellSchwann_2	4	StemCell	StemCell.2	9	0
P51809	VAMP7	4.106547237	TOF12665_SB8_AB_StemCelltSchwann_3	5	StemCell	StemCell.3	6	0
P51812	RPS6KA3	4.984575528	TOF12663_SB8_AB_StemCellSchwann_1	3	StemCell	StemCell.1	48	0
P51812	RPS6KA3	4.75519397	TOF12664_SB8_AB_StemCellSchwann_2	4	StemCell	StemCell.2	47	0
P51812	RPS6KA3	4.864435117	TOF12665_SB8_AB_StemCelltSchwann_3	5	StemCell	StemCell.3	48	0
P51812;Q15349;Q15418	RPS6KA3	5.639662241	TOF12663_SB8_AB_StemCellSchwann_1	3	StemCell	StemCell.1	6	0
P51812;Q15349;Q15418	RPS6KA3	4.950176096	TOF12664_SB8_AB_StemCellSchwann_2	4	StemCell	StemCell.2	6	0
P51812;Q15349;Q15418	RPS6KA3	5.279605494	TOF12665_SB8_AB_StemCelltSchwann_3	5	StemCell	StemCell.3	6	0
P51812;Q15349;Q15418;Q9UK32	RPS6KA3	5.198238704	TOF12663_SB8_AB_StemCellSchwann_1	3	StemCell	StemCell.1	6	0
P51812;Q15349;Q15418;Q9UK32	RPS6KA3	4.465414137	TOF12664_SB8_AB_StemCellSchwann_2	4	StemCell	StemCell.2	6	0
P51812;Q15349;Q15418;Q9UK32	RPS6KA3	4.757723539	TOF12665_SB8_AB_StemCelltSchwann_3	5	StemCell	StemCell.3	6	0
P51812;Q15418	RPS6KA3	5.067728734	TOF12664_SB8_AB_StemCellSchwann_2	4	StemCell	StemCell.2	2	0
P51812;Q15418	RPS6KA3	3.572738934	TOF12665_SB8_AB_StemCelltSchwann_3	5	StemCell	StemCell.3	3	0
P51812;Q9UK32	RPS6KA3	2.307260855	TOF12663_SB8_AB_StemCellSchwann_1	3	StemCell	StemCell.1	3	0
P51826	AFF3	1.816001259	TOF12663_SB8_AB_StemCellSchwann_1	3	StemCell	StemCell.1	2	0
P51858	HDGF	5.361122945	TOF12663_SB8_AB_StemCellSchwann_1	3	StemCell	StemCell.1	70	0
P51858	HDGF	5.016446683	TOF12664_SB8_AB_StemCellSchwann_2	4	StemCell	StemCell.2	65	0
P51858	HDGF	5.399174403	TOF12665_SB8_AB_StemCelltSchwann_3	5	StemCell	StemCell.3	67	0
P51884	LUM	6.61345339	TOF12663_SB8_AB_StemCellSchwann_1	3	StemCell	StemCell.1	16	0
P51884	LUM	7.555902337	TOF12664_SB8_AB_StemCellSchwann_2	4	StemCell	StemCell.2	16	0
P51884	LUM	7.420873954	TOF12665_SB8_AB_StemCelltSchwann_3	5	StemCell	StemCell.3	16	0
P51911	CNN1	2.494905866	TOF12663_SB8_AB_StemCellSchwann_1	3	StemCell	StemCell.1	11	0
P51911	CNN1	5.760789745	TOF12664_SB8_AB_StemCellSchwann_2	4	StemCell	StemCell.2	3	0
P51911	CNN1	3.347558793	TOF12665_SB8_AB_StemCelltSchwann_3	5	StemCell	StemCell.3	6	0
P51946	CCNH	1.237836878	TOF12663_SB8_AB_StemCellSchwann_1	3	StemCell	StemCell.1	2	0
P51948	MNAT1	4.327816476	TOF12663_SB8_AB_StemCellSchwann_1	3	StemCell	StemCell.1	12	0
P51948	MNAT1	3.791461858	TOF12664_SB8_AB_StemCellSchwann_2	4	StemCell	StemCell.2	6	0
P51948	MNAT1	3.932459074	TOF12665_SB8_AB_StemCelltSchwann_3	5	StemCell	StemCell.3	9	0
P51956	NEK3	2.222725208	TOF12663_SB8_AB_StemCellSchwann_1	3	StemCell	StemCell.1	3	0
P51956	NEK3	1.923036516	TOF12665_SB8_AB_StemCelltSchwann_3	5	StemCell	StemCell.3	3	0
P51957	NEK4	2.153987989	TOF12664_SB8_AB_StemCellSchwann_2	4	StemCell	StemCell.2	3	0
P51957	NEK4	-0.283482996	TOF12665_SB8_AB_StemCelltSchwann_3	5	StemCell	StemCell.3	1	0
P51965	UBE2E1	5.083857539	TOF12663_SB8_AB_StemCellSchwann_1	3	StemCell	StemCell.1	4	0
P51965	UBE2E1	3.803610697	TOF12664_SB8_AB_StemCellSchwann_2	4	StemCell	StemCell.2	3	0
P51965	UBE2E1	4.506603553	TOF12665_SB8_AB_StemCelltSchwann_3	5	StemCell	StemCell.3	4	0
P51970	NDUFA8	5.475028942	TOF12663_SB8_AB_StemCellSchwann_1	3	StemCell	StemCell.1	27	0
P51970	NDUFA8	5.131528681	TOF12664_SB8_AB_StemCellSchwann_2	4	StemCell	StemCell.2	27	0
P51970	NDUFA8	4.974573843	TOF12665_SB8_AB_StemCelltSchwann_3	5	StemCell	StemCell.3	27	0
P51991	HNRNPA3	5.830235364	TOF12663_SB8_AB_StemCellSchwann_1	3	StemCell	StemCell.1	213	0
P51991	HNRNPA3	5.54853234	TOF12664_SB8_AB_StemCellSchwann_2	4	StemCell	StemCell.2	197	0
P51991	HNRNPA3	5.807101034	TOF12665_SB8_AB_StemCelltSchwann_3	5	StemCell	StemCell.3	203	0
P52209	PGD	5.279083201	TOF12663_SB8_AB_StemCellSchwann_1	3	StemCell	StemCell.1	96	0
P52209	PGD	5.218569591	TOF12664_SB8_AB_StemCellSchwann_2	4	StemCell	StemCell.2	81	0
P52209	PGD	5.138581492	TOF12665_SB8_AB_StemCelltSchwann_3	5	StemCell	StemCell.3	91	0
P52272	HNRNPM	6.215124121	TOF12663_SB8_AB_StemCellSchwann_1	3	StemCell	StemCell.1	326	0
P52272	HNRNPM	6.098062769	TOF12664_SB8_AB_StemCellSchwann_2	4	StemCell	StemCell.2	310	0
P52272	HNRNPM	6.228552537	TOF12665_SB8_AB_StemCelltSchwann_3	5	StemCell	StemCell.3	326	0
P52292	KPNA2	4.319183554	TOF12663_SB8_AB_StemCellSchwann_1	3	StemCell	StemCell.1	56	0
P52292	KPNA2	3.721177971	TOF12664_SB8_AB_StemCellSchwann_2	4	StemCell	StemCell.2	39	0
P52292	KPNA2	3.90054817	TOF12665_SB8_AB_StemCelltSchwann_3	5	StemCell	StemCell.3	52	0
P52294	KPNA1	4.248080154	TOF12663_SB8_AB_StemCellSchwann_1	3	StemCell	StemCell.1	16	0
P52294	KPNA1	3.317547032	TOF12664_SB8_AB_StemCellSchwann_2	4	StemCell	StemCell.2	11	0
P52294	KPNA1	3.765365772	TOF12665_SB8_AB_StemCelltSchwann_3	5	StemCell	StemCell.3	10	0
P52298	NCBP2	2.944818536	TOF12663_SB8_AB_StemCellSchwann_1	3	StemCell	StemCell.1	16	0
P52298	NCBP2	3.259757385	TOF12664_SB8_AB_StemCellSchwann_2	4	StemCell	StemCell.2	14	0
P52298	NCBP2	3.696134255	TOF12665_SB8_AB_StemCelltSchwann_3	5	StemCell	StemCell.3	12	0
P52306	RAP1GDS1	4.143961353	TOF12663_SB8_AB_StemCellSchwann_1	3	StemCell	StemCell.1	62	0
P52306	RAP1GDS1	3.798160836	TOF12664_SB8_AB_StemCellSchwann_2	4	StemCell	StemCell.2	52	0
P52306	RAP1GDS1	3.863411292	TOF12665_SB8_AB_StemCelltSchwann_3	5	StemCell	StemCell.3	56	0
P52434	POLR2H	4.077377247	TOF12663_SB8_AB_StemCellSchwann_1	3	StemCell	StemCell.1	12	0
P52434	POLR2H	3.963582209	TOF12664_SB8_AB_StemCellSchwann_2	4	StemCell	StemCell.2	10	0
P52434	POLR2H	3.550926997	TOF12665_SB8_AB_StemCelltSchwann_3	5	StemCell	StemCell.3	7	0
P52435	POLR2J	3.969462263	TOF12663_SB8_AB_StemCellSchwann_1	3	StemCell	StemCell.1	7	0
P52435	POLR2J	3.664133345	TOF12664_SB8_AB_StemCellSchwann_2	4	StemCell	StemCell.2	3	0
P52435	POLR2J	3.891244397	TOF12665_SB8_AB_StemCelltSchwann_3	5	StemCell	StemCell.3	6	0
P52564	MAP2K6	4.543623532	TOF12663_SB8_AB_StemCellSchwann_1	3	StemCell	StemCell.1	4	0
P52564	MAP2K6	4.959229785	TOF12664_SB8_AB_StemCellSchwann_2	4	StemCell	StemCell.2	4	0
P52564	MAP2K6	5.162287789	TOF12665_SB8_AB_StemCelltSchwann_3	5	StemCell	StemCell.3	4	0
P52565	ARHGDIA	6.340564133	TOF12663_SB8_AB_StemCellSchwann_1	3	StemCell	StemCell.1	76	0
P52565	ARHGDIA	5.871221008	TOF12664_SB8_AB_StemCellSchwann_2	4	StemCell	StemCell.2	72	0
P52565	ARHGDIA	6.267529752	TOF12665_SB8_AB_StemCelltSchwann_3	5	StemCell	StemCell.3	73	0
P52566	ARHGDIB	5.028389785	TOF12663_SB8_AB_StemCellSchwann_1	3	StemCell	StemCell.1	24	0
P52566	ARHGDIB	4.003038604	TOF12664_SB8_AB_StemCellSchwann_2	4	StemCell	StemCell.2	18	0
P52566	ARHGDIB	3.658783764	TOF12665_SB8_AB_StemCelltSchwann_3	5	StemCell	StemCell.3	16	0
P52594	AGFG1	4.144780935	TOF12663_SB8_AB_StemCellSchwann_1	3	StemCell	StemCell.1	28	0
P52594	AGFG1	3.92139739	TOF12664_SB8_AB_StemCellSchwann_2	4	StemCell	StemCell.2	29	0
P52594	AGFG1	3.768566498	TOF12665_SB8_AB_StemCelltSchwann_3	5	StemCell	StemCell.3	33	0
P52597	HNRNPF	5.730093802	TOF12663_SB8_AB_StemCellSchwann_1	3	StemCell	StemCell.1	88	0
P52597	HNRNPF	5.486693185	TOF12664_SB8_AB_StemCellSchwann_2	4	StemCell	StemCell.2	76	0
P52597	HNRNPF	5.710415751	TOF12665_SB8_AB_StemCelltSchwann_3	5	StemCell	StemCell.3	84	0
P52630	STAT2	3.609988938	TOF12663_SB8_AB_StemCellSchwann_1	3	StemCell	StemCell.1	23	0
P52630	STAT2	3.482819197	TOF12664_SB8_AB_StemCellSchwann_2	4	StemCell	StemCell.2	14	0
P52630	STAT2	3.701899201	TOF12665_SB8_AB_StemCelltSchwann_3	5	StemCell	StemCell.3	13	0
P52655	GTF2A1	3.458335107	TOF12665_SB8_AB_StemCelltSchwann_3	5	StemCell	StemCell.3	6	0
P52657	GTF2A2	5.031987942	TOF12663_SB8_AB_StemCellSchwann_1	3	StemCell	StemCell.1	4	0
P52657	GTF2A2	5.48384579	TOF12664_SB8_AB_StemCellSchwann_2	4	StemCell	StemCell.2	4	0
P52657	GTF2A2	4.757162792	TOF12665_SB8_AB_StemCelltSchwann_3	5	StemCell	StemCell.3	4	0
P52701	MSH6	4.023161595	TOF12663_SB8_AB_StemCellSchwann_1	3	StemCell	StemCell.1	64	0
P52701	MSH6	3.806108799	TOF12664_SB8_AB_StemCellSchwann_2	4	StemCell	StemCell.2	65	0
P52701	MSH6	4.077990571	TOF12665_SB8_AB_StemCelltSchwann_3	5	StemCell	StemCell.3	53	0
P52732	KIF11	3.783485577	TOF12663_SB8_AB_StemCellSchwann_1	3	StemCell	StemCell.1	51	0
P52732	KIF11	3.595382948	TOF12664_SB8_AB_StemCellSchwann_2	4	StemCell	StemCell.2	27	0
P52732	KIF11	3.7343951	TOF12665_SB8_AB_StemCelltSchwann_3	5	StemCell	StemCell.3	32	0
P52735	VAV2	4.868453975	TOF12663_SB8_AB_StemCellSchwann_1	3	StemCell	StemCell.1	15	0
P52735	VAV2	4.168375088	TOF12664_SB8_AB_StemCellSchwann_2	4	StemCell	StemCell.2	12	0
P52735	VAV2	4.172396024	TOF12665_SB8_AB_StemCelltSchwann_3	5	StemCell	StemCell.3	15	0
P52739	ZNF131	2.334745882	TOF12663_SB8_AB_StemCellSchwann_1	3	StemCell	StemCell.1	3	0
P52747	ZNF143	3.302328168	TOF12663_SB8_AB_StemCellSchwann_1	3	StemCell	StemCell.1	9	0
P52747	ZNF143	2.948361942	TOF12664_SB8_AB_StemCellSchwann_2	4	StemCell	StemCell.2	3	0
P52747	ZNF143	3.327968269	TOF12665_SB8_AB_StemCelltSchwann_3	5	StemCell	StemCell.3	8	0
P52756	RBM5	3.685407282	TOF12663_SB8_AB_StemCellSchwann_1	3	StemCell	StemCell.1	15	0
P52756	RBM5	3.616258839	TOF12664_SB8_AB_StemCellSchwann_2	4	StemCell	StemCell.2	14	0
P52756	RBM5	3.860939586	TOF12665_SB8_AB_StemCelltSchwann_3	5	StemCell	StemCell.3	12	0
P52756;P78332	RBM5	2.648276053	TOF12663_SB8_AB_StemCellSchwann_1	3	StemCell	StemCell.1	3	0
P52758	RIDA	4.50347534	TOF12663_SB8_AB_StemCellSchwann_1	3	StemCell	StemCell.1	15	0
P52758	RIDA	4.07277632	TOF12664_SB8_AB_StemCellSchwann_2	4	StemCell	StemCell.2	13	0
P52758	RIDA	4.254519363	TOF12665_SB8_AB_StemCelltSchwann_3	5	StemCell	StemCell.3	13	0
P52788	SMS	3.640489881	TOF12663_SB8_AB_StemCellSchwann_1	3	StemCell	StemCell.1	64	0
P52788	SMS	3.607557888	TOF12664_SB8_AB_StemCellSchwann_2	4	StemCell	StemCell.2	50	0
P52788	SMS	3.55785735	TOF12665_SB8_AB_StemCelltSchwann_3	5	StemCell	StemCell.3	63	0
P52789	HK2	4.550137198	TOF12663_SB8_AB_StemCellSchwann_1	3	StemCell	StemCell.1	63	0
P52789	HK2	4.085330929	TOF12664_SB8_AB_StemCellSchwann_2	4	StemCell	StemCell.2	35	0
P52789	HK2	4.331109617	TOF12665_SB8_AB_StemCelltSchwann_3	5	StemCell	StemCell.3	61	0
P52799	EFNB2	2.366842311	TOF12664_SB8_AB_StemCellSchwann_2	4	StemCell	StemCell.2	1	0
P52799	EFNB2	2.970576871	TOF12665_SB8_AB_StemCelltSchwann_3	5	StemCell	StemCell.3	2	0
P52815	MRPL12	7.404937539	TOF12663_SB8_AB_StemCellSchwann_1	3	StemCell	StemCell.1	25	0
P52815	MRPL12	6.942826019	TOF12664_SB8_AB_StemCellSchwann_2	4	StemCell	StemCell.2	24	0
P52815	MRPL12	7.352597158	TOF12665_SB8_AB_StemCelltSchwann_3	5	StemCell	StemCell.3	22	0
P52824	DGKQ	1.91777196	TOF12663_SB8_AB_StemCellSchwann_1	3	StemCell	StemCell.1	3	0
P52848	NDST1	1.148707912	TOF12663_SB8_AB_StemCellSchwann_1	3	StemCell	StemCell.1	3	0
P52888	THOP1	4.188450421	TOF12663_SB8_AB_StemCellSchwann_1	3	StemCell	StemCell.1	81	0
P52888	THOP1	4.065393819	TOF12664_SB8_AB_StemCellSchwann_2	4	StemCell	StemCell.2	70	0
P52888	THOP1	4.022901028	TOF12665_SB8_AB_StemCelltSchwann_3	5	StemCell	StemCell.3	83	0
P52907	CAPZA1	5.320820697	TOF12663_SB8_AB_StemCellSchwann_1	3	StemCell	StemCell.1	57	0
P52907	CAPZA1	5.163064313	TOF12664_SB8_AB_StemCellSchwann_2	4	StemCell	StemCell.2	51	0
P52907	CAPZA1	5.194431868	TOF12665_SB8_AB_StemCelltSchwann_3	5	StemCell	StemCell.3	55	0
P52926	HMGA2	6.370018572	TOF12663_SB8_AB_StemCellSchwann_1	3	StemCell	StemCell.1	22	0
P52926	HMGA2	6.002503339	TOF12664_SB8_AB_StemCellSchwann_2	4	StemCell	StemCell.2	22	0
P52926	HMGA2	6.182305966	TOF12665_SB8_AB_StemCelltSchwann_3	5	StemCell	StemCell.3	22	0
P52943	CRIP2	5.658685972	TOF12663_SB8_AB_StemCellSchwann_1	3	StemCell	StemCell.1	41	0
P52943	CRIP2	5.424821089	TOF12664_SB8_AB_StemCellSchwann_2	4	StemCell	StemCell.2	29	0
P52943	CRIP2	5.704530215	TOF12665_SB8_AB_StemCelltSchwann_3	5	StemCell	StemCell.3	32	0
P52948	NUP98	4.097377407	TOF12663_SB8_AB_StemCellSchwann_1	3	StemCell	StemCell.1	141	0
P52948	NUP98	4.257276413	TOF12664_SB8_AB_StemCellSchwann_2	4	StemCell	StemCell.2	97	0
P52948	NUP98	4.355464345	TOF12665_SB8_AB_StemCelltSchwann_3	5	StemCell	StemCell.3	114	0
P53004	BLVRA	4.964057889	TOF12663_SB8_AB_StemCellSchwann_1	3	StemCell	StemCell.1	34	0
P53004	BLVRA	5.171388324	TOF12664_SB8_AB_StemCellSchwann_2	4	StemCell	StemCell.2	23	0
P53004	BLVRA	5.250276442	TOF12665_SB8_AB_StemCelltSchwann_3	5	StemCell	StemCell.3	29	0
P53007	SLC25A1	4.367600302	TOF12663_SB8_AB_StemCellSchwann_1	3	StemCell	StemCell.1	23	0
P53007	SLC25A1	3.823962807	TOF12664_SB8_AB_StemCellSchwann_2	4	StemCell	StemCell.2	16	0
P53007	SLC25A1	4.298520301	TOF12665_SB8_AB_StemCelltSchwann_3	5	StemCell	StemCell.3	20	0
P53041	PPP5C	4.341091888	TOF12663_SB8_AB_StemCellSchwann_1	3	StemCell	StemCell.1	55	0
P53041	PPP5C	4.39629319	TOF12664_SB8_AB_StemCellSchwann_2	4	StemCell	StemCell.2	33	0
P53041	PPP5C	4.469608897	TOF12665_SB8_AB_StemCelltSchwann_3	5	StemCell	StemCell.3	38	0
P53350	PLK1	3.258996724	TOF12663_SB8_AB_StemCellSchwann_1	3	StemCell	StemCell.1	7	0
P53350	PLK1	0.124431884	TOF12664_SB8_AB_StemCellSchwann_2	4	StemCell	StemCell.2	2	0
P53350	PLK1	0.720734748	TOF12665_SB8_AB_StemCelltSchwann_3	5	StemCell	StemCell.3	2	0
P53365	ARFIP2	5.286548302	TOF12663_SB8_AB_StemCellSchwann_1	3	StemCell	StemCell.1	5	0
P53365	ARFIP2	5.025892657	TOF12665_SB8_AB_StemCelltSchwann_3	5	StemCell	StemCell.3	5	0
P53367	ARFIP1	4.580599984	TOF12663_SB8_AB_StemCellSchwann_1	3	StemCell	StemCell.1	40	0
P53367	ARFIP1	4.362541623	TOF12664_SB8_AB_StemCellSchwann_2	4	StemCell	StemCell.2	23	0
P53367	ARFIP1	4.426553068	TOF12665_SB8_AB_StemCelltSchwann_3	5	StemCell	StemCell.3	33	0
P53384	NUBP1	3.972850969	TOF12663_SB8_AB_StemCellSchwann_1	3	StemCell	StemCell.1	29	0
P53384	NUBP1	3.995663354	TOF12664_SB8_AB_StemCellSchwann_2	4	StemCell	StemCell.2	26	0
P53384	NUBP1	4.478333423	TOF12665_SB8_AB_StemCelltSchwann_3	5	StemCell	StemCell.3	26	0
P53396	ACLY	5.247617719	TOF12663_SB8_AB_StemCellSchwann_1	3	StemCell	StemCell.1	222	0
P53396	ACLY	4.654431001	TOF12664_SB8_AB_StemCellSchwann_2	4	StemCell	StemCell.2	178	0
P53396	ACLY	5.025674713	TOF12665_SB8_AB_StemCelltSchwann_3	5	StemCell	StemCell.3	211	0
P53582	METAP1	4.419367873	TOF12663_SB8_AB_StemCellSchwann_1	3	StemCell	StemCell.1	60	0
P53582	METAP1	3.889786834	TOF12664_SB8_AB_StemCellSchwann_2	4	StemCell	StemCell.2	58	0
P53582	METAP1	4.321762984	TOF12665_SB8_AB_StemCelltSchwann_3	5	StemCell	StemCell.3	61	0
P53597	SUCLG1	4.79939764	TOF12663_SB8_AB_StemCellSchwann_1	3	StemCell	StemCell.1	75	0
P53597	SUCLG1	4.659538622	TOF12664_SB8_AB_StemCellSchwann_2	4	StemCell	StemCell.2	69	0
P53597	SUCLG1	4.856108558	TOF12665_SB8_AB_StemCelltSchwann_3	5	StemCell	StemCell.3	67	0
P53602	MVD	4.809403642	TOF12663_SB8_AB_StemCellSchwann_1	3	StemCell	StemCell.1	28	0
P53602	MVD	4.930516096	TOF12664_SB8_AB_StemCellSchwann_2	4	StemCell	StemCell.2	22	0
P53602	MVD	4.714444296	TOF12665_SB8_AB_StemCelltSchwann_3	5	StemCell	StemCell.3	26	0
P53609	PGGT1B	-0.65219635	TOF12663_SB8_AB_StemCellSchwann_1	3	StemCell	StemCell.1	1	0
P53609	PGGT1B	6.276502859	TOF12665_SB8_AB_StemCelltSchwann_3	5	StemCell	StemCell.3	3	0
P53611	RABGGTB	5.243588899	TOF12663_SB8_AB_StemCellSchwann_1	3	StemCell	StemCell.1	6	0
P53611	RABGGTB	4.453873764	TOF12664_SB8_AB_StemCellSchwann_2	4	StemCell	StemCell.2	6	0
P53611	RABGGTB	4.797617624	TOF12665_SB8_AB_StemCelltSchwann_3	5	StemCell	StemCell.3	6	0
P53618	COPB1	4.500912973	TOF12663_SB8_AB_StemCellSchwann_1	3	StemCell	StemCell.1	143	0
P53618	COPB1	4.065126285	TOF12664_SB8_AB_StemCellSchwann_2	4	StemCell	StemCell.2	111	0
P53618	COPB1	4.152838968	TOF12665_SB8_AB_StemCelltSchwann_3	5	StemCell	StemCell.3	124	0
P53621	COPA	4.547710005	TOF12663_SB8_AB_StemCellSchwann_1	3	StemCell	StemCell.1	219	0
P53621	COPA	4.273469417	TOF12664_SB8_AB_StemCellSchwann_2	4	StemCell	StemCell.2	191	0
P53621	COPA	4.424909579	TOF12665_SB8_AB_StemCelltSchwann_3	5	StemCell	StemCell.3	217	0
P53634	CTSC	5.522006993	TOF12663_SB8_AB_StemCellSchwann_1	3	StemCell	StemCell.1	43	0
P53634	CTSC	5.133297065	TOF12664_SB8_AB_StemCellSchwann_2	4	StemCell	StemCell.2	47	0
P53634	CTSC	5.518371052	TOF12665_SB8_AB_StemCelltSchwann_3	5	StemCell	StemCell.3	47	0
P53667	LIMK1	7.110452056	TOF12663_SB8_AB_StemCellSchwann_1	3	StemCell	StemCell.1	3	0
P53675;Q00610	CLTCL1	5.757822817	TOF12663_SB8_AB_StemCellSchwann_1	3	StemCell	StemCell.1	81	0
P53675;Q00610	CLTCL1	4.834533903	TOF12664_SB8_AB_StemCellSchwann_2	4	StemCell	StemCell.2	76	0
P53675;Q00610	CLTCL1	5.375203108	TOF12665_SB8_AB_StemCelltSchwann_3	5	StemCell	StemCell.3	76	0
P53677	AP3M2	3.844555986	TOF12663_SB8_AB_StemCellSchwann_1	3	StemCell	StemCell.1	7	0
P53677	AP3M2	4.539185221	TOF12664_SB8_AB_StemCellSchwann_2	4	StemCell	StemCell.2	5	0
P53677	AP3M2	4.186490038	TOF12665_SB8_AB_StemCelltSchwann_3	5	StemCell	StemCell.3	5	0
P53677;Q9Y2T2	AP3M2	4.715526724	TOF12663_SB8_AB_StemCellSchwann_1	3	StemCell	StemCell.1	11	0
P53677;Q9Y2T2	AP3M2	5.190794743	TOF12664_SB8_AB_StemCellSchwann_2	4	StemCell	StemCell.2	7	0
P53677;Q9Y2T2	AP3M2	4.517051507	TOF12665_SB8_AB_StemCelltSchwann_3	5	StemCell	StemCell.3	11	0
P53680	AP2S1	4.428207898	TOF12663_SB8_AB_StemCellSchwann_1	3	StemCell	StemCell.1	10	0
P53680	AP2S1	5.3337929	TOF12664_SB8_AB_StemCellSchwann_2	4	StemCell	StemCell.2	5	0
P53680	AP2S1	4.184274507	TOF12665_SB8_AB_StemCelltSchwann_3	5	StemCell	StemCell.3	7	0
P53701	HCCS	4.317309783	TOF12663_SB8_AB_StemCellSchwann_1	3	StemCell	StemCell.1	30	0
P53701	HCCS	3.86912845	TOF12664_SB8_AB_StemCellSchwann_2	4	StemCell	StemCell.2	20	0
P53701	HCCS	4.017985047	TOF12665_SB8_AB_StemCelltSchwann_3	5	StemCell	StemCell.3	27	0
P53778	MAPK12	0.0790386	TOF12663_SB8_AB_StemCellSchwann_1	3	StemCell	StemCell.1	1	0
P53778	MAPK12	0.928229149	TOF12665_SB8_AB_StemCelltSchwann_3	5	StemCell	StemCell.3	2	0
P53801	PTTG1IP	5.945958088	TOF12663_SB8_AB_StemCellSchwann_1	3	StemCell	StemCell.1	6	0
P53801	PTTG1IP	5.40795402	TOF12664_SB8_AB_StemCellSchwann_2	4	StemCell	StemCell.2	6	0
P53801	PTTG1IP	5.77130365	TOF12665_SB8_AB_StemCelltSchwann_3	5	StemCell	StemCell.3	6	0
P53803	POLR2K	4.345967715	TOF12663_SB8_AB_StemCellSchwann_1	3	StemCell	StemCell.1	3	0
P53803	POLR2K	2.832603967	TOF12664_SB8_AB_StemCellSchwann_2	4	StemCell	StemCell.2	3	0
P53803	POLR2K	4.279016565	TOF12665_SB8_AB_StemCelltSchwann_3	5	StemCell	StemCell.3	2	0
P53814	SMTN	2.165277224	TOF12663_SB8_AB_StemCellSchwann_1	3	StemCell	StemCell.1	9	0
P53814	SMTN	4.531171901	TOF12664_SB8_AB_StemCellSchwann_2	4	StemCell	StemCell.2	3	0
P53814	SMTN	5.036854238	TOF12665_SB8_AB_StemCelltSchwann_3	5	StemCell	StemCell.3	3	0
P53985	SLC16A1	4.80198654	TOF12663_SB8_AB_StemCellSchwann_1	3	StemCell	StemCell.1	14	0
P53985	SLC16A1	4.359434242	TOF12664_SB8_AB_StemCellSchwann_2	4	StemCell	StemCell.2	7	0
P53985	SLC16A1	4.833508418	TOF12665_SB8_AB_StemCelltSchwann_3	5	StemCell	StemCell.3	13	0
P53990	IST1	4.052569091	TOF12663_SB8_AB_StemCellSchwann_1	3	StemCell	StemCell.1	26	0
P53990	IST1	4.251360064	TOF12664_SB8_AB_StemCellSchwann_2	4	StemCell	StemCell.2	20	0
P53990	IST1	4.126103906	TOF12665_SB8_AB_StemCelltSchwann_3	5	StemCell	StemCell.3	26	0
P53992	SEC24C	4.909091545	TOF12663_SB8_AB_StemCellSchwann_1	3	StemCell	StemCell.1	62	0
P53992	SEC24C	4.398554413	TOF12664_SB8_AB_StemCellSchwann_2	4	StemCell	StemCell.2	42	0
P53992	SEC24C	4.489494519	TOF12665_SB8_AB_StemCelltSchwann_3	5	StemCell	StemCell.3	57	0
P53992;Q63HN8	SEC24C	2.57102731	TOF12665_SB8_AB_StemCelltSchwann_3	5	StemCell	StemCell.3	2	0
P53999	SUB1	4.948496684	TOF12663_SB8_AB_StemCellSchwann_1	3	StemCell	StemCell.1	54	0
P53999	SUB1	4.923236543	TOF12664_SB8_AB_StemCellSchwann_2	4	StemCell	StemCell.2	55	0
P53999	SUB1	4.612014624	TOF12665_SB8_AB_StemCelltSchwann_3	5	StemCell	StemCell.3	55	0
P54098	POLG	3.350994635	TOF12663_SB8_AB_StemCellSchwann_1	3	StemCell	StemCell.1	3	0
P54098	POLG	2.825264052	TOF12664_SB8_AB_StemCellSchwann_2	4	StemCell	StemCell.2	6	0
P54098	POLG	3.391716948	TOF12665_SB8_AB_StemCelltSchwann_3	5	StemCell	StemCell.3	6	0
P54105	CLNS1A	6.636236701	TOF12663_SB8_AB_StemCellSchwann_1	3	StemCell	StemCell.1	6	0
P54105	CLNS1A	5.944169129	TOF12664_SB8_AB_StemCellSchwann_2	4	StemCell	StemCell.2	8	0
P54105	CLNS1A	6.198702307	TOF12665_SB8_AB_StemCelltSchwann_3	5	StemCell	StemCell.3	6	0
P54132	BLM	2.588439054	TOF12664_SB8_AB_StemCellSchwann_2	4	StemCell	StemCell.2	8	0
P54132	BLM	2.995641151	TOF12665_SB8_AB_StemCelltSchwann_3	5	StemCell	StemCell.3	6	0
P54136	RARS1	4.902855986	TOF12663_SB8_AB_StemCellSchwann_1	3	StemCell	StemCell.1	160	0
P54136	RARS1	4.392849632	TOF12664_SB8_AB_StemCellSchwann_2	4	StemCell	StemCell.2	142	0
P54136	RARS1	4.548634538	TOF12665_SB8_AB_StemCelltSchwann_3	5	StemCell	StemCell.3	153	0
P54198	HIRA	3.57314696	TOF12663_SB8_AB_StemCellSchwann_1	3	StemCell	StemCell.1	10	0
P54198	HIRA	3.483003261	TOF12664_SB8_AB_StemCellSchwann_2	4	StemCell	StemCell.2	9	0
P54198	HIRA	3.259025574	TOF12665_SB8_AB_StemCelltSchwann_3	5	StemCell	StemCell.3	5	0
P54252	ATXN3	3.502207148	TOF12663_SB8_AB_StemCellSchwann_1	3	StemCell	StemCell.1	17	0
P54252	ATXN3	3.725134728	TOF12664_SB8_AB_StemCellSchwann_2	4	StemCell	StemCell.2	8	0
P54252	ATXN3	3.220462095	TOF12665_SB8_AB_StemCelltSchwann_3	5	StemCell	StemCell.3	10	0
P54259	ATN1	3.826048758	TOF12663_SB8_AB_StemCellSchwann_1	3	StemCell	StemCell.1	11	0
P54259	ATN1	4.049234663	TOF12664_SB8_AB_StemCellSchwann_2	4	StemCell	StemCell.2	3	0
P54259	ATN1	4.313125723	TOF12665_SB8_AB_StemCelltSchwann_3	5	StemCell	StemCell.3	9	0
P54274	TERF1	4.371635236	TOF12663_SB8_AB_StemCellSchwann_1	3	StemCell	StemCell.1	3	0
P54277	PMS1	2.590302894	TOF12663_SB8_AB_StemCellSchwann_1	3	StemCell	StemCell.1	6	0
P54277	PMS1	2.943751074	TOF12664_SB8_AB_StemCellSchwann_2	4	StemCell	StemCell.2	3	0
P54277	PMS1	2.286579422	TOF12665_SB8_AB_StemCelltSchwann_3	5	StemCell	StemCell.3	3	0
P54278	PMS2	2.430100466	TOF12663_SB8_AB_StemCellSchwann_1	3	StemCell	StemCell.1	12	0
P54278	PMS2	1.149717165	TOF12664_SB8_AB_StemCellSchwann_2	4	StemCell	StemCell.2	3	0
P54278	PMS2	3.512307101	TOF12665_SB8_AB_StemCelltSchwann_3	5	StemCell	StemCell.3	5	0
P54284	CACNB3	0.582027834	TOF12663_SB8_AB_StemCellSchwann_1	3	StemCell	StemCell.1	2	0
P54289	CACNA2D1	3.829732678	TOF12663_SB8_AB_StemCellSchwann_1	3	StemCell	StemCell.1	26	0
P54289	CACNA2D1	4.422109959	TOF12664_SB8_AB_StemCellSchwann_2	4	StemCell	StemCell.2	32	0
P54289	CACNA2D1	4.05486993	TOF12665_SB8_AB_StemCelltSchwann_3	5	StemCell	StemCell.3	35	0
P54577	YARS1	5.7592306	TOF12663_SB8_AB_StemCellSchwann_1	3	StemCell	StemCell.1	134	0
P54577	YARS1	5.35455321	TOF12664_SB8_AB_StemCellSchwann_2	4	StemCell	StemCell.2	126	0
P54577	YARS1	5.634537802	TOF12665_SB8_AB_StemCelltSchwann_3	5	StemCell	StemCell.3	127	0
P54578	USP14	4.499598439	TOF12663_SB8_AB_StemCellSchwann_1	3	StemCell	StemCell.1	95	0
P54578	USP14	3.881621335	TOF12664_SB8_AB_StemCellSchwann_2	4	StemCell	StemCell.2	95	0
P54578	USP14	3.933453246	TOF12665_SB8_AB_StemCelltSchwann_3	5	StemCell	StemCell.3	88	0
P54619	PRKAG1	4.731621566	TOF12663_SB8_AB_StemCellSchwann_1	3	StemCell	StemCell.1	12	0
P54619	PRKAG1	4.224821504	TOF12664_SB8_AB_StemCellSchwann_2	4	StemCell	StemCell.2	12	0
P54619	PRKAG1	4.462653627	TOF12665_SB8_AB_StemCelltSchwann_3	5	StemCell	StemCell.3	12	0
P54619;Q9UGJ0	PRKAG1	5.916920715	TOF12663_SB8_AB_StemCellSchwann_1	3	StemCell	StemCell.1	3	0
P54619;Q9UGJ0	PRKAG1	4.107955636	TOF12664_SB8_AB_StemCellSchwann_2	4	StemCell	StemCell.2	3	0
P54619;Q9UGJ0	PRKAG1	5.147809332	TOF12665_SB8_AB_StemCelltSchwann_3	5	StemCell	StemCell.3	3	0
P54646;Q13131	PRKAA2	4.494431152	TOF12663_SB8_AB_StemCellSchwann_1	3	StemCell	StemCell.1	15	0
P54646;Q13131	PRKAA2	3.938867267	TOF12664_SB8_AB_StemCellSchwann_2	4	StemCell	StemCell.2	15	0
P54646;Q13131	PRKAA2	4.558282779	TOF12665_SB8_AB_StemCelltSchwann_3	5	StemCell	StemCell.3	15	0
P54652	HSPA2	4.619254869	TOF12663_SB8_AB_StemCellSchwann_1	3	StemCell	StemCell.1	33	0
P54652	HSPA2	4.386068259	TOF12664_SB8_AB_StemCellSchwann_2	4	StemCell	StemCell.2	22	0
P54652	HSPA2	4.297706679	TOF12665_SB8_AB_StemCelltSchwann_3	5	StemCell	StemCell.3	24	0
P54687	BCAT1	2.945684214	TOF12663_SB8_AB_StemCellSchwann_1	3	StemCell	StemCell.1	27	0
P54687	BCAT1	2.788729648	TOF12664_SB8_AB_StemCellSchwann_2	4	StemCell	StemCell.2	29	0
P54687	BCAT1	2.972231345	TOF12665_SB8_AB_StemCelltSchwann_3	5	StemCell	StemCell.3	34	0
P54709	ATP1B3	4.511466897	TOF12663_SB8_AB_StemCellSchwann_1	3	StemCell	StemCell.1	45	0
P54709	ATP1B3	4.056112858	TOF12664_SB8_AB_StemCellSchwann_2	4	StemCell	StemCell.2	26	0
P54709	ATP1B3	4.568528056	TOF12665_SB8_AB_StemCelltSchwann_3	5	StemCell	StemCell.3	38	0
P54725	RAD23A	5.414525667	TOF12663_SB8_AB_StemCellSchwann_1	3	StemCell	StemCell.1	20	0
P54725	RAD23A	5.034240221	TOF12664_SB8_AB_StemCellSchwann_2	4	StemCell	StemCell.2	19	0
P54725	RAD23A	4.785068209	TOF12665_SB8_AB_StemCelltSchwann_3	5	StemCell	StemCell.3	23	0
P54725;P54727	RAD23A	7.495743643	TOF12663_SB8_AB_StemCellSchwann_1	3	StemCell	StemCell.1	6	0
P54725;P54727	RAD23A	6.725064479	TOF12664_SB8_AB_StemCellSchwann_2	4	StemCell	StemCell.2	6	0
P54725;P54727	RAD23A	7.026622735	TOF12665_SB8_AB_StemCelltSchwann_3	5	StemCell	StemCell.3	6	0
P54727	RAD23B	5.22500966	TOF12663_SB8_AB_StemCellSchwann_1	3	StemCell	StemCell.1	65	0
P54727	RAD23B	5.004203375	TOF12664_SB8_AB_StemCellSchwann_2	4	StemCell	StemCell.2	53	0
P54727	RAD23B	5.10789432	TOF12665_SB8_AB_StemCelltSchwann_3	5	StemCell	StemCell.3	52	0
P54760	EPHB4	3.125403011	TOF12663_SB8_AB_StemCellSchwann_1	3	StemCell	StemCell.1	6	0
P54760	EPHB4	2.519943769	TOF12665_SB8_AB_StemCelltSchwann_3	5	StemCell	StemCell.3	2	0
P54802	NAGLU	3.814184623	TOF12663_SB8_AB_StemCellSchwann_1	3	StemCell	StemCell.1	9	0
P54802	NAGLU	3.587671946	TOF12664_SB8_AB_StemCellSchwann_2	4	StemCell	StemCell.2	6	0
P54802	NAGLU	2.868352666	TOF12665_SB8_AB_StemCelltSchwann_3	5	StemCell	StemCell.3	8	0
P54819	AK2	5.390170006	TOF12663_SB8_AB_StemCellSchwann_1	3	StemCell	StemCell.1	93	0
P54819	AK2	5.054606219	TOF12664_SB8_AB_StemCellSchwann_2	4	StemCell	StemCell.2	79	0
P54819	AK2	5.225458368	TOF12665_SB8_AB_StemCelltSchwann_3	5	StemCell	StemCell.3	89	0
P54868;Q01581	HMGCS2	5.564217885	TOF12663_SB8_AB_StemCellSchwann_1	3	StemCell	StemCell.1	3	0
P54868;Q01581	HMGCS2	4.571462255	TOF12665_SB8_AB_StemCelltSchwann_3	5	StemCell	StemCell.3	3	0
P54886	ALDH18A1	4.480072783	TOF12663_SB8_AB_StemCellSchwann_1	3	StemCell	StemCell.1	138	0
P54886	ALDH18A1	4.101636974	TOF12664_SB8_AB_StemCellSchwann_2	4	StemCell	StemCell.2	107	0
P54886	ALDH18A1	4.449484952	TOF12665_SB8_AB_StemCelltSchwann_3	5	StemCell	StemCell.3	124	0
P54920	NAPA	4.770703707	TOF12663_SB8_AB_StemCellSchwann_1	3	StemCell	StemCell.1	73	0
P54920	NAPA	4.310980959	TOF12664_SB8_AB_StemCellSchwann_2	4	StemCell	StemCell.2	63	0
P54920	NAPA	4.270767219	TOF12665_SB8_AB_StemCelltSchwann_3	5	StemCell	StemCell.3	67	0
P54920;Q9H115	NAPA	4.314681426	TOF12663_SB8_AB_StemCellSchwann_1	3	StemCell	StemCell.1	19	0
P54920;Q9H115	NAPA	4.052466969	TOF12664_SB8_AB_StemCellSchwann_2	4	StemCell	StemCell.2	16	0
P54920;Q9H115	NAPA	4.499966089	TOF12665_SB8_AB_StemCelltSchwann_3	5	StemCell	StemCell.3	19	0
P55010	EIF5	4.046272778	TOF12663_SB8_AB_StemCellSchwann_1	3	StemCell	StemCell.1	75	0
P55010	EIF5	3.759521904	TOF12664_SB8_AB_StemCellSchwann_2	4	StemCell	StemCell.2	58	0
P55010	EIF5	3.92169648	TOF12665_SB8_AB_StemCelltSchwann_3	5	StemCell	StemCell.3	58	0
P55011	SLC12A2	4.217052304	TOF12663_SB8_AB_StemCellSchwann_1	3	StemCell	StemCell.1	35	0
P55011	SLC12A2	3.888241613	TOF12664_SB8_AB_StemCellSchwann_2	4	StemCell	StemCell.2	28	0
P55011	SLC12A2	4.307521968	TOF12665_SB8_AB_StemCelltSchwann_3	5	StemCell	StemCell.3	32	0
P55036	PSMD4	4.950232055	TOF12663_SB8_AB_StemCellSchwann_1	3	StemCell	StemCell.1	48	0
P55036	PSMD4	5.238564448	TOF12664_SB8_AB_StemCellSchwann_2	4	StemCell	StemCell.2	45	0
P55036	PSMD4	5.235626866	TOF12665_SB8_AB_StemCelltSchwann_3	5	StemCell	StemCell.3	45	0
P55036;A2A3N6	PSMD4	6.953773071	TOF12663_SB8_AB_StemCellSchwann_1	3	StemCell	StemCell.1	10	0
P55036;A2A3N6	PSMD4	6.495470065	TOF12664_SB8_AB_StemCellSchwann_2	4	StemCell	StemCell.2	10	0
P55036;A2A3N6	PSMD4	6.615180444	TOF12665_SB8_AB_StemCelltSchwann_3	5	StemCell	StemCell.3	8	0
P55039	DRG2	3.551139797	TOF12663_SB8_AB_StemCellSchwann_1	3	StemCell	StemCell.1	27	0
P55039	DRG2	3.348780529	TOF12664_SB8_AB_StemCellSchwann_2	4	StemCell	StemCell.2	18	0
P55039	DRG2	3.563619074	TOF12665_SB8_AB_StemCelltSchwann_3	5	StemCell	StemCell.3	22	0
P55039;Q9Y295	DRG2	4.780927047	TOF12663_SB8_AB_StemCellSchwann_1	3	StemCell	StemCell.1	3	0
P55039;Q9Y295	DRG2	3.45823357	TOF12665_SB8_AB_StemCelltSchwann_3	5	StemCell	StemCell.3	3	0
P55058	PLTP	4.946335097	TOF12663_SB8_AB_StemCellSchwann_1	3	StemCell	StemCell.1	9	0
P55058	PLTP	5.15734533	TOF12664_SB8_AB_StemCellSchwann_2	4	StemCell	StemCell.2	9	0
P55058	PLTP	5.097127797	TOF12665_SB8_AB_StemCelltSchwann_3	5	StemCell	StemCell.3	9	0
P55060	CSE1L	4.759319555	TOF12663_SB8_AB_StemCellSchwann_1	3	StemCell	StemCell.1	140	0
P55060	CSE1L	4.354944199	TOF12664_SB8_AB_StemCellSchwann_2	4	StemCell	StemCell.2	97	0
P55060	CSE1L	4.704816955	TOF12665_SB8_AB_StemCelltSchwann_3	5	StemCell	StemCell.3	120	0
P55061	TMBIM6	3.817160873	TOF12663_SB8_AB_StemCellSchwann_1	3	StemCell	StemCell.1	2	0
P55061	TMBIM6	3.056992177	TOF12665_SB8_AB_StemCelltSchwann_3	5	StemCell	StemCell.3	2	0
P55072	VCP	5.575198145	TOF12663_SB8_AB_StemCellSchwann_1	3	StemCell	StemCell.1	337	0
P55072	VCP	5.36547073	TOF12664_SB8_AB_StemCellSchwann_2	4	StemCell	StemCell.2	319	0
P55072	VCP	5.571862808	TOF12665_SB8_AB_StemCelltSchwann_3	5	StemCell	StemCell.3	340	0
P55081	MFAP1	4.760047193	TOF12663_SB8_AB_StemCellSchwann_1	3	StemCell	StemCell.1	33	0
P55081	MFAP1	4.470508246	TOF12664_SB8_AB_StemCellSchwann_2	4	StemCell	StemCell.2	26	0
P55081	MFAP1	4.487704888	TOF12665_SB8_AB_StemCelltSchwann_3	5	StemCell	StemCell.3	31	0
P55083	MFAP4	2.257098613	TOF12663_SB8_AB_StemCellSchwann_1	3	StemCell	StemCell.1	3	0
P55083	MFAP4	2.046937375	TOF12664_SB8_AB_StemCellSchwann_2	4	StemCell	StemCell.2	3	0
P55083	MFAP4	3.617585835	TOF12665_SB8_AB_StemCelltSchwann_3	5	StemCell	StemCell.3	3	0
P55084	HADHB	5.398905849	TOF12663_SB8_AB_StemCellSchwann_1	3	StemCell	StemCell.1	131	0
P55084	HADHB	5.381422063	TOF12664_SB8_AB_StemCellSchwann_2	4	StemCell	StemCell.2	129	0
P55084	HADHB	5.3681676	TOF12665_SB8_AB_StemCelltSchwann_3	5	StemCell	StemCell.3	132	0
P55145	MANF	5.954605377	TOF12663_SB8_AB_StemCellSchwann_1	3	StemCell	StemCell.1	54	0
P55145	MANF	6.08816069	TOF12664_SB8_AB_StemCellSchwann_2	4	StemCell	StemCell.2	47	0
P55145	MANF	6.061728396	TOF12665_SB8_AB_StemCelltSchwann_3	5	StemCell	StemCell.3	54	0
P55196	AFDN	4.338280665	TOF12663_SB8_AB_StemCellSchwann_1	3	StemCell	StemCell.1	55	0
P55196	AFDN	4.217996132	TOF12664_SB8_AB_StemCellSchwann_2	4	StemCell	StemCell.2	39	0
P55196	AFDN	4.106739794	TOF12665_SB8_AB_StemCelltSchwann_3	5	StemCell	StemCell.3	46	0
P55199	ELL	3.565153335	TOF12663_SB8_AB_StemCellSchwann_1	3	StemCell	StemCell.1	6	0
P55199	ELL	3.370072012	TOF12664_SB8_AB_StemCellSchwann_2	4	StemCell	StemCell.2	11	0
P55199	ELL	3.167474423	TOF12665_SB8_AB_StemCelltSchwann_3	5	StemCell	StemCell.3	6	0
P55201	BRPF1	2.480270527	TOF12663_SB8_AB_StemCellSchwann_1	3	StemCell	StemCell.1	1	0
P55209	NAP1L1	4.68352167	TOF12663_SB8_AB_StemCellSchwann_1	3	StemCell	StemCell.1	65	0
P55209	NAP1L1	4.157292077	TOF12664_SB8_AB_StemCellSchwann_2	4	StemCell	StemCell.2	60	0
P55209	NAP1L1	4.644385802	TOF12665_SB8_AB_StemCelltSchwann_3	5	StemCell	StemCell.3	65	0
P55209;Q99733	NAP1L1	7.14861136	TOF12663_SB8_AB_StemCellSchwann_1	3	StemCell	StemCell.1	13	0
P55209;Q99733	NAP1L1	6.602762911	TOF12664_SB8_AB_StemCellSchwann_2	4	StemCell	StemCell.2	10	0
P55209;Q99733	NAP1L1	6.842267059	TOF12665_SB8_AB_StemCelltSchwann_3	5	StemCell	StemCell.3	13	0
P55210	CASP7	3.959672966	TOF12663_SB8_AB_StemCellSchwann_1	3	StemCell	StemCell.1	20	0
P55210	CASP7	3.663769752	TOF12664_SB8_AB_StemCellSchwann_2	4	StemCell	StemCell.2	14	0
P55210	CASP7	3.954322173	TOF12665_SB8_AB_StemCelltSchwann_3	5	StemCell	StemCell.3	20	0
P55211	CASP9	2.242510226	TOF12663_SB8_AB_StemCellSchwann_1	3	StemCell	StemCell.1	2	0
P55211	CASP9	2.16760366	TOF12664_SB8_AB_StemCellSchwann_2	4	StemCell	StemCell.2	3	0
P55211	CASP9	2.628963476	TOF12665_SB8_AB_StemCelltSchwann_3	5	StemCell	StemCell.3	3	0
P55212	CASP6	3.883293087	TOF12663_SB8_AB_StemCellSchwann_1	3	StemCell	StemCell.1	22	0
P55212	CASP6	3.141753122	TOF12664_SB8_AB_StemCellSchwann_2	4	StemCell	StemCell.2	16	0
P55212	CASP6	3.403186843	TOF12665_SB8_AB_StemCelltSchwann_3	5	StemCell	StemCell.3	20	0
P55263	ADK	4.497345758	TOF12663_SB8_AB_StemCellSchwann_1	3	StemCell	StemCell.1	57	0
P55263	ADK	4.043003872	TOF12664_SB8_AB_StemCellSchwann_2	4	StemCell	StemCell.2	56	0
P55263	ADK	4.367285998	TOF12665_SB8_AB_StemCelltSchwann_3	5	StemCell	StemCell.3	56	0
P55265	ADAR	4.66757503	TOF12663_SB8_AB_StemCellSchwann_1	3	StemCell	StemCell.1	147	0
P55265	ADAR	4.100557464	TOF12664_SB8_AB_StemCellSchwann_2	4	StemCell	StemCell.2	133	0
P55265	ADAR	4.389698035	TOF12665_SB8_AB_StemCelltSchwann_3	5	StemCell	StemCell.3	139	0
P55268	LAMB2	3.912651406	TOF12663_SB8_AB_StemCellSchwann_1	3	StemCell	StemCell.1	83	0
P55268	LAMB2	3.729109775	TOF12664_SB8_AB_StemCellSchwann_2	4	StemCell	StemCell.2	74	0
P55268	LAMB2	3.652869675	TOF12665_SB8_AB_StemCelltSchwann_3	5	StemCell	StemCell.3	77	0
P55285	CDH6	3.535577135	TOF12663_SB8_AB_StemCellSchwann_1	3	StemCell	StemCell.1	29	0
P55285	CDH6	3.972775072	TOF12664_SB8_AB_StemCellSchwann_2	4	StemCell	StemCell.2	28	0
P55285	CDH6	4.138408722	TOF12665_SB8_AB_StemCelltSchwann_3	5	StemCell	StemCell.3	29	0
P55287	CDH11	4.071089331	TOF12663_SB8_AB_StemCellSchwann_1	3	StemCell	StemCell.1	8	0
P55287	CDH11	4.027382782	TOF12664_SB8_AB_StemCellSchwann_2	4	StemCell	StemCell.2	11	0
P55287	CDH11	4.157845704	TOF12665_SB8_AB_StemCelltSchwann_3	5	StemCell	StemCell.3	11	0
P55290	CDH13	4.331114484	TOF12663_SB8_AB_StemCellSchwann_1	3	StemCell	StemCell.1	18	0
P55290	CDH13	4.82736021	TOF12664_SB8_AB_StemCellSchwann_2	4	StemCell	StemCell.2	20	0
P55290	CDH13	4.920803429	TOF12665_SB8_AB_StemCelltSchwann_3	5	StemCell	StemCell.3	19	0
P55327	TPD52	5.534163087	TOF12663_SB8_AB_StemCellSchwann_1	3	StemCell	StemCell.1	13	0
P55327	TPD52	4.136187519	TOF12664_SB8_AB_StemCellSchwann_2	4	StemCell	StemCell.2	13	0
P55327	TPD52	4.88002601	TOF12665_SB8_AB_StemCelltSchwann_3	5	StemCell	StemCell.3	13	0
P55347	PKNOX1	1.241411248	TOF12664_SB8_AB_StemCellSchwann_2	4	StemCell	StemCell.2	3	0
P55347	PKNOX1	2.198326855	TOF12665_SB8_AB_StemCelltSchwann_3	5	StemCell	StemCell.3	5	0
P55347;Q96KN3	PKNOX1	5.354657721	TOF12663_SB8_AB_StemCellSchwann_1	3	StemCell	StemCell.1	3	0
P55347;Q96KN3	PKNOX1	4.980244603	TOF12664_SB8_AB_StemCellSchwann_2	4	StemCell	StemCell.2	3	0
P55347;Q96KN3	PKNOX1	4.508509816	TOF12665_SB8_AB_StemCelltSchwann_3	5	StemCell	StemCell.3	3	0
P55735	SEC13	5.491460188	TOF12663_SB8_AB_StemCellSchwann_1	3	StemCell	StemCell.1	46	0
P55735	SEC13	4.988114143	TOF12664_SB8_AB_StemCellSchwann_2	4	StemCell	StemCell.2	41	0
P55735	SEC13	5.285552428	TOF12665_SB8_AB_StemCelltSchwann_3	5	StemCell	StemCell.3	50	0
P55769	SNU13	6.120313715	TOF12663_SB8_AB_StemCellSchwann_1	3	StemCell	StemCell.1	37	0
P55769	SNU13	6.019542347	TOF12664_SB8_AB_StemCellSchwann_2	4	StemCell	StemCell.2	37	0
P55769	SNU13	5.783218112	TOF12665_SB8_AB_StemCelltSchwann_3	5	StemCell	StemCell.3	37	0
P55786	NPEPPS	4.323700785	TOF12663_SB8_AB_StemCellSchwann_1	3	StemCell	StemCell.1	67	0
P55786	NPEPPS	3.780509992	TOF12664_SB8_AB_StemCellSchwann_2	4	StemCell	StemCell.2	59	0
P55786	NPEPPS	4.408937696	TOF12665_SB8_AB_StemCelltSchwann_3	5	StemCell	StemCell.3	65	0
P55786;A6NEC2	NPEPPS	5.056253647	TOF12663_SB8_AB_StemCellSchwann_1	3	StemCell	StemCell.1	35	0
P55786;A6NEC2	NPEPPS	4.955246051	TOF12664_SB8_AB_StemCellSchwann_2	4	StemCell	StemCell.2	32	0
P55786;A6NEC2	NPEPPS	5.142192194	TOF12665_SB8_AB_StemCelltSchwann_3	5	StemCell	StemCell.3	34	0
P55789	GFER	3.473461428	TOF12663_SB8_AB_StemCellSchwann_1	3	StemCell	StemCell.1	3	0
P55789	GFER	3.572145338	TOF12664_SB8_AB_StemCellSchwann_2	4	StemCell	StemCell.2	3	0
P55789	GFER	4.751249828	TOF12665_SB8_AB_StemCelltSchwann_3	5	StemCell	StemCell.3	3	0
P55795	HNRNPH2	5.304697233	TOF12663_SB8_AB_StemCellSchwann_1	3	StemCell	StemCell.1	41	0
P55795	HNRNPH2	4.956879078	TOF12664_SB8_AB_StemCellSchwann_2	4	StemCell	StemCell.2	33	0
P55795	HNRNPH2	5.404672465	TOF12665_SB8_AB_StemCelltSchwann_3	5	StemCell	StemCell.3	38	0
P55809	OXCT1	4.618406873	TOF12663_SB8_AB_StemCellSchwann_1	3	StemCell	StemCell.1	55	0
P55809	OXCT1	4.8092574	TOF12664_SB8_AB_StemCellSchwann_2	4	StemCell	StemCell.2	54	0
P55809	OXCT1	4.373324582	TOF12665_SB8_AB_StemCelltSchwann_3	5	StemCell	StemCell.3	61	0
P55809;Q9BYC2	OXCT1	4.876948042	TOF12663_SB8_AB_StemCellSchwann_1	3	StemCell	StemCell.1	3	0
P55809;Q9BYC2	OXCT1	5.07239711	TOF12664_SB8_AB_StemCellSchwann_2	4	StemCell	StemCell.2	3	0
P55809;Q9BYC2	OXCT1	4.983164425	TOF12665_SB8_AB_StemCelltSchwann_3	5	StemCell	StemCell.3	3	0
P55854	SUMO3	4.014459827	TOF12663_SB8_AB_StemCellSchwann_1	3	StemCell	StemCell.1	9	0
P55854	SUMO3	4.304715203	TOF12664_SB8_AB_StemCellSchwann_2	4	StemCell	StemCell.2	9	0
P55854	SUMO3	3.536910599	TOF12665_SB8_AB_StemCelltSchwann_3	5	StemCell	StemCell.3	8	0
P55854;P61956;Q6EEV6	SUMO3	9.230551447	TOF12663_SB8_AB_StemCellSchwann_1	3	StemCell	StemCell.1	6	0
P55854;P61956;Q6EEV6	SUMO3	8.927532136	TOF12664_SB8_AB_StemCellSchwann_2	4	StemCell	StemCell.2	6	0
P55854;P61956;Q6EEV6	SUMO3	9.07723312	TOF12665_SB8_AB_StemCelltSchwann_3	5	StemCell	StemCell.3	6	0
P55884	EIF3B	5.29077191	TOF12663_SB8_AB_StemCellSchwann_1	3	StemCell	StemCell.1	127	0
P55884	EIF3B	4.796735457	TOF12664_SB8_AB_StemCellSchwann_2	4	StemCell	StemCell.2	104	0
P55884	EIF3B	5.043274328	TOF12665_SB8_AB_StemCelltSchwann_3	5	StemCell	StemCell.3	120	0
P55899	FCGRT	2.647161909	TOF12663_SB8_AB_StemCellSchwann_1	3	StemCell	StemCell.1	5	0
P55899	FCGRT	2.61388129	TOF12664_SB8_AB_StemCellSchwann_2	4	StemCell	StemCell.2	5	0
P55899	FCGRT	3.520011637	TOF12665_SB8_AB_StemCelltSchwann_3	5	StemCell	StemCell.3	7	0
P55957	BID	3.342918586	TOF12663_SB8_AB_StemCellSchwann_1	3	StemCell	StemCell.1	15	0
P55957	BID	2.635663651	TOF12664_SB8_AB_StemCellSchwann_2	4	StemCell	StemCell.2	9	0
P55957	BID	2.895244495	TOF12665_SB8_AB_StemCelltSchwann_3	5	StemCell	StemCell.3	15	0
P56134	ATP5MF	3.592334866	TOF12663_SB8_AB_StemCellSchwann_1	3	StemCell	StemCell.1	9	0
P56134	ATP5MF	2.749567934	TOF12664_SB8_AB_StemCellSchwann_2	4	StemCell	StemCell.2	3	0
P56134	ATP5MF	4.654363008	TOF12665_SB8_AB_StemCelltSchwann_3	5	StemCell	StemCell.3	9	0
P56181	NDUFV3	4.357591298	TOF12663_SB8_AB_StemCellSchwann_1	3	StemCell	StemCell.1	3	0
P56181	NDUFV3	3.944825181	TOF12664_SB8_AB_StemCellSchwann_2	4	StemCell	StemCell.2	3	0
P56181	NDUFV3	4.647745948	TOF12665_SB8_AB_StemCelltSchwann_3	5	StemCell	StemCell.3	3	0
P56182	RRP1	5.193080724	TOF12663_SB8_AB_StemCellSchwann_1	3	StemCell	StemCell.1	31	0
P56182	RRP1	4.660561009	TOF12664_SB8_AB_StemCellSchwann_2	4	StemCell	StemCell.2	23	0
P56182	RRP1	4.975077837	TOF12665_SB8_AB_StemCelltSchwann_3	5	StemCell	StemCell.3	29	0
P56192	MARS1	4.572903764	TOF12663_SB8_AB_StemCellSchwann_1	3	StemCell	StemCell.1	131	0
P56192	MARS1	4.406463574	TOF12664_SB8_AB_StemCellSchwann_2	4	StemCell	StemCell.2	105	0
P56192	MARS1	4.567448109	TOF12665_SB8_AB_StemCelltSchwann_3	5	StemCell	StemCell.3	125	0
P56199	ITGA1	3.681522661	TOF12663_SB8_AB_StemCellSchwann_1	3	StemCell	StemCell.1	29	0
P56199	ITGA1	3.677089252	TOF12664_SB8_AB_StemCellSchwann_2	4	StemCell	StemCell.2	28	0
P56199	ITGA1	3.558392707	TOF12665_SB8_AB_StemCelltSchwann_3	5	StemCell	StemCell.3	23	0
P56211	ARPP19	4.232181071	TOF12663_SB8_AB_StemCellSchwann_1	3	StemCell	StemCell.1	18	0
P56211	ARPP19	4.02695727	TOF12664_SB8_AB_StemCellSchwann_2	4	StemCell	StemCell.2	15	0
P56211	ARPP19	4.379924986	TOF12665_SB8_AB_StemCelltSchwann_3	5	StemCell	StemCell.3	18	0
P56270	MAZ	3.359538522	TOF12663_SB8_AB_StemCellSchwann_1	3	StemCell	StemCell.1	6	0
P56270	MAZ	2.424504169	TOF12664_SB8_AB_StemCellSchwann_2	4	StemCell	StemCell.2	5	0
P56270	MAZ	3.073688014	TOF12665_SB8_AB_StemCelltSchwann_3	5	StemCell	StemCell.3	6	0
P56270;Q14119	MAZ	5.496887902	TOF12663_SB8_AB_StemCellSchwann_1	3	StemCell	StemCell.1	3	0
P56270;Q14119	MAZ	5.979472075	TOF12664_SB8_AB_StemCellSchwann_2	4	StemCell	StemCell.2	3	0
P56270;Q14119	MAZ	5.979854062	TOF12665_SB8_AB_StemCelltSchwann_3	5	StemCell	StemCell.3	3	0
P56277	CMC4	4.03555378	TOF12663_SB8_AB_StemCellSchwann_1	3	StemCell	StemCell.1	12	0
P56277	CMC4	3.83453886	TOF12664_SB8_AB_StemCellSchwann_2	4	StemCell	StemCell.2	9	0
P56277	CMC4	3.435247779	TOF12665_SB8_AB_StemCelltSchwann_3	5	StemCell	StemCell.3	12	0
P56377	AP1S2	5.506980333	TOF12663_SB8_AB_StemCellSchwann_1	3	StemCell	StemCell.1	6	0
P56377	AP1S2	4.666863415	TOF12664_SB8_AB_StemCellSchwann_2	4	StemCell	StemCell.2	6	0
P56377	AP1S2	5.066403475	TOF12665_SB8_AB_StemCelltSchwann_3	5	StemCell	StemCell.3	6	0
P56381	ATP5F1E	7.338631149	TOF12663_SB8_AB_StemCellSchwann_1	3	StemCell	StemCell.1	2	0
P56381	ATP5F1E	7.43281873	TOF12664_SB8_AB_StemCellSchwann_2	4	StemCell	StemCell.2	2	0
P56381	ATP5F1E	7.261231815	TOF12665_SB8_AB_StemCelltSchwann_3	5	StemCell	StemCell.3	2	0
P56381;Q5VTU8	ATP5F1E	6.84549496	TOF12663_SB8_AB_StemCellSchwann_1	3	StemCell	StemCell.1	8	0
P56381;Q5VTU8	ATP5F1E	6.807408057	TOF12664_SB8_AB_StemCellSchwann_2	4	StemCell	StemCell.2	8	0
P56381;Q5VTU8	ATP5F1E	6.805054843	TOF12665_SB8_AB_StemCelltSchwann_3	5	StemCell	StemCell.3	8	0
P56385	ATP5ME	7.345952785	TOF12663_SB8_AB_StemCellSchwann_1	3	StemCell	StemCell.1	18	0
P56385	ATP5ME	6.714733405	TOF12664_SB8_AB_StemCellSchwann_2	4	StemCell	StemCell.2	18	0
P56385	ATP5ME	7.004697316	TOF12665_SB8_AB_StemCelltSchwann_3	5	StemCell	StemCell.3	18	0
P56524	HDAC4	4.944591749	TOF12663_SB8_AB_StemCellSchwann_1	3	StemCell	StemCell.1	42	0
P56524	HDAC4	4.780477125	TOF12664_SB8_AB_StemCellSchwann_2	4	StemCell	StemCell.2	42	0
P56524	HDAC4	5.002303663	TOF12665_SB8_AB_StemCelltSchwann_3	5	StemCell	StemCell.3	42	0
P56537	EIF6	5.671392402	TOF12663_SB8_AB_StemCellSchwann_1	3	StemCell	StemCell.1	41	0
P56537	EIF6	5.474544304	TOF12664_SB8_AB_StemCellSchwann_2	4	StemCell	StemCell.2	34	0
P56537	EIF6	5.625764235	TOF12665_SB8_AB_StemCelltSchwann_3	5	StemCell	StemCell.3	37	0
P56539;Q03135	CAV3	6.852643134	TOF12663_SB8_AB_StemCellSchwann_1	3	StemCell	StemCell.1	3	0
P56539;Q03135	CAV3	6.474790872	TOF12664_SB8_AB_StemCellSchwann_2	4	StemCell	StemCell.2	3	0
P56539;Q03135	CAV3	6.665258713	TOF12665_SB8_AB_StemCelltSchwann_3	5	StemCell	StemCell.3	3	0
P56545	CTBP2	4.914784047	TOF12663_SB8_AB_StemCellSchwann_1	3	StemCell	StemCell.1	28	0
P56545	CTBP2	4.81641932	TOF12664_SB8_AB_StemCellSchwann_2	4	StemCell	StemCell.2	26	0
P56545	CTBP2	4.950529105	TOF12665_SB8_AB_StemCelltSchwann_3	5	StemCell	StemCell.3	21	0
P56545;Q13363	CTBP2	4.612526314	TOF12663_SB8_AB_StemCellSchwann_1	3	StemCell	StemCell.1	14	0
P56545;Q13363	CTBP2	4.340647482	TOF12664_SB8_AB_StemCellSchwann_2	4	StemCell	StemCell.2	8	0
P56545;Q13363	CTBP2	4.52211663	TOF12665_SB8_AB_StemCelltSchwann_3	5	StemCell	StemCell.3	14	0
P56556	NDUFA6	5.193350406	TOF12663_SB8_AB_StemCellSchwann_1	3	StemCell	StemCell.1	30	0
P56556	NDUFA6	4.982070156	TOF12664_SB8_AB_StemCellSchwann_2	4	StemCell	StemCell.2	26	0
P56556	NDUFA6	4.704241879	TOF12665_SB8_AB_StemCelltSchwann_3	5	StemCell	StemCell.3	24	0
P56589	PEX3	2.263649093	TOF12663_SB8_AB_StemCellSchwann_1	3	StemCell	StemCell.1	2	0
P56589	PEX3	2.244692049	TOF12664_SB8_AB_StemCellSchwann_2	4	StemCell	StemCell.2	2	0
P56589	PEX3	3.285506889	TOF12665_SB8_AB_StemCelltSchwann_3	5	StemCell	StemCell.3	2	0
P56693	SOX10	4.716245719	TOF12663_SB8_AB_StemCellSchwann_1	3	StemCell	StemCell.1	22	0
P56693	SOX10	4.676577885	TOF12664_SB8_AB_StemCellSchwann_2	4	StemCell	StemCell.2	22	0
P56693	SOX10	4.709738755	TOF12665_SB8_AB_StemCelltSchwann_3	5	StemCell	StemCell.3	22	0
P56937	HSD17B7	4.336040535	TOF12663_SB8_AB_StemCellSchwann_1	3	StemCell	StemCell.1	3	0
P56937	HSD17B7	4.168695853	TOF12664_SB8_AB_StemCellSchwann_2	4	StemCell	StemCell.2	3	0
P56937	HSD17B7	4.330383378	TOF12665_SB8_AB_StemCelltSchwann_3	5	StemCell	StemCell.3	3	0
P56945	BCAR1	3.501512863	TOF12663_SB8_AB_StemCellSchwann_1	3	StemCell	StemCell.1	10	0
P56945	BCAR1	4.009103867	TOF12664_SB8_AB_StemCellSchwann_2	4	StemCell	StemCell.2	3	0
P56945	BCAR1	3.522458353	TOF12665_SB8_AB_StemCelltSchwann_3	5	StemCell	StemCell.3	6	0
P56962	STX17	4.284119549	TOF12663_SB8_AB_StemCellSchwann_1	3	StemCell	StemCell.1	15	0
P56962	STX17	3.858864425	TOF12664_SB8_AB_StemCellSchwann_2	4	StemCell	StemCell.2	9	0
P56962	STX17	4.271135256	TOF12665_SB8_AB_StemCelltSchwann_3	5	StemCell	StemCell.3	9	0
P57076	CFAP298	4.037398655	TOF12663_SB8_AB_StemCellSchwann_1	3	StemCell	StemCell.1	6	0
P57076	CFAP298	3.811643867	TOF12665_SB8_AB_StemCelltSchwann_3	5	StemCell	StemCell.3	3	0
P57081	WDR4	4.737499512	TOF12663_SB8_AB_StemCellSchwann_1	3	StemCell	StemCell.1	13	0
P57081	WDR4	4.343134389	TOF12664_SB8_AB_StemCellSchwann_2	4	StemCell	StemCell.2	10	0
P57081	WDR4	4.655931601	TOF12665_SB8_AB_StemCelltSchwann_3	5	StemCell	StemCell.3	16	0
P57086	SCAND1	3.932487994	TOF12663_SB8_AB_StemCellSchwann_1	3	StemCell	StemCell.1	3	0
P57088	TMEM33	3.563225825	TOF12663_SB8_AB_StemCellSchwann_1	3	StemCell	StemCell.1	9	0
P57088	TMEM33	3.209661098	TOF12664_SB8_AB_StemCellSchwann_2	4	StemCell	StemCell.2	6	0
P57088	TMEM33	3.461861174	TOF12665_SB8_AB_StemCelltSchwann_3	5	StemCell	StemCell.3	6	0
P57105	SYNJ2BP	4.171639223	TOF12663_SB8_AB_StemCellSchwann_1	3	StemCell	StemCell.1	9	0
P57105	SYNJ2BP	3.588829784	TOF12664_SB8_AB_StemCellSchwann_2	4	StemCell	StemCell.2	6	0
P57105	SYNJ2BP	3.82404229	TOF12665_SB8_AB_StemCelltSchwann_3	5	StemCell	StemCell.3	6	0
P57678	GEMIN4	5.208151005	TOF12663_SB8_AB_StemCellSchwann_1	3	StemCell	StemCell.1	7	0
P57678	GEMIN4	5.558886331	TOF12664_SB8_AB_StemCellSchwann_2	4	StemCell	StemCell.2	4	0
P57678	GEMIN4	5.529517694	TOF12665_SB8_AB_StemCelltSchwann_3	5	StemCell	StemCell.3	4	0
P57721	PCBP3	6.811966085	TOF12663_SB8_AB_StemCellSchwann_1	3	StemCell	StemCell.1	6	0
P57721	PCBP3	6.114906093	TOF12664_SB8_AB_StemCellSchwann_2	4	StemCell	StemCell.2	6	0
P57721	PCBP3	6.129271905	TOF12665_SB8_AB_StemCelltSchwann_3	5	StemCell	StemCell.3	6	0
P57721;Q15365;Q15366	PCBP3	8.23280662	TOF12663_SB8_AB_StemCellSchwann_1	3	StemCell	StemCell.1	15	0
P57721;Q15365;Q15366	PCBP3	7.538246796	TOF12664_SB8_AB_StemCellSchwann_2	4	StemCell	StemCell.2	15	0
P57721;Q15365;Q15366	PCBP3	7.903817514	TOF12665_SB8_AB_StemCelltSchwann_3	5	StemCell	StemCell.3	15	0
P57721;Q15365;Q15366;P57723	PCBP3	3.476462861	TOF12663_SB8_AB_StemCellSchwann_1	3	StemCell	StemCell.1	4	0
P57721;Q15365;Q15366;P57723	PCBP3	7.679829933	TOF12664_SB8_AB_StemCellSchwann_2	4	StemCell	StemCell.2	4	0
P57721;Q15365;Q15366;P57723	PCBP3	5.697214183	TOF12665_SB8_AB_StemCelltSchwann_3	5	StemCell	StemCell.3	4	0
P57721;Q15366	PCBP3	9.554348454	TOF12663_SB8_AB_StemCellSchwann_1	3	StemCell	StemCell.1	4	0
P57721;Q15366	PCBP3	9.019353512	TOF12664_SB8_AB_StemCellSchwann_2	4	StemCell	StemCell.2	4	0
P57721;Q15366	PCBP3	9.196151623	TOF12665_SB8_AB_StemCelltSchwann_3	5	StemCell	StemCell.3	4	0
P57723	PCBP4	4.858024027	TOF12663_SB8_AB_StemCellSchwann_1	3	StemCell	StemCell.1	16	0
P57723	PCBP4	4.450774383	TOF12664_SB8_AB_StemCellSchwann_2	4	StemCell	StemCell.2	15	0
P57723	PCBP4	4.787564271	TOF12665_SB8_AB_StemCelltSchwann_3	5	StemCell	StemCell.3	15	0
P57729	RAB38	5.498466148	TOF12663_SB8_AB_StemCellSchwann_1	3	StemCell	StemCell.1	18	0
P57729	RAB38	5.295057969	TOF12664_SB8_AB_StemCellSchwann_2	4	StemCell	StemCell.2	18	0
P57729	RAB38	5.216730039	TOF12665_SB8_AB_StemCelltSchwann_3	5	StemCell	StemCell.3	17	0
P57737	CORO7	5.577880098	TOF12663_SB8_AB_StemCellSchwann_1	3	StemCell	StemCell.1	87	0
P57737	CORO7	5.345464003	TOF12664_SB8_AB_StemCellSchwann_2	4	StemCell	StemCell.2	86	0
P57737	CORO7	5.381710767	TOF12665_SB8_AB_StemCelltSchwann_3	5	StemCell	StemCell.3	89	0
P57740	NUP107	4.779701461	TOF12663_SB8_AB_StemCellSchwann_1	3	StemCell	StemCell.1	36	0
P57740	NUP107	4.586835586	TOF12664_SB8_AB_StemCellSchwann_2	4	StemCell	StemCell.2	31	0
P57740	NUP107	4.7312245	TOF12665_SB8_AB_StemCelltSchwann_3	5	StemCell	StemCell.3	30	0
P57764	GSDMD	4.308781016	TOF12663_SB8_AB_StemCellSchwann_1	3	StemCell	StemCell.1	11	0
P57764	GSDMD	3.83841849	TOF12664_SB8_AB_StemCellSchwann_2	4	StemCell	StemCell.2	8	0
P57764	GSDMD	4.19328324	TOF12665_SB8_AB_StemCelltSchwann_3	5	StemCell	StemCell.3	8	0
P57772	EEFSEC	3.972489549	TOF12663_SB8_AB_StemCellSchwann_1	3	StemCell	StemCell.1	19	0
P57772	EEFSEC	3.271345394	TOF12664_SB8_AB_StemCellSchwann_2	4	StemCell	StemCell.2	12	0
P57772	EEFSEC	3.317171791	TOF12665_SB8_AB_StemCelltSchwann_3	5	StemCell	StemCell.3	16	0
P58107	EPPK1	0.862274553	TOF12663_SB8_AB_StemCellSchwann_1	3	StemCell	StemCell.1	2	0
P58107;Q15149	EPPK1	4.923899278	TOF12663_SB8_AB_StemCellSchwann_1	3	StemCell	StemCell.1	48	0
P58107;Q15149	EPPK1	4.955105214	TOF12664_SB8_AB_StemCellSchwann_2	4	StemCell	StemCell.2	44	0
P58107;Q15149	EPPK1	4.827421175	TOF12665_SB8_AB_StemCelltSchwann_3	5	StemCell	StemCell.3	50	0
P58215	LOXL3	3.234172548	TOF12663_SB8_AB_StemCellSchwann_1	3	StemCell	StemCell.1	17	0
P58215	LOXL3	2.602532953	TOF12664_SB8_AB_StemCellSchwann_2	4	StemCell	StemCell.2	5	0
P58215	LOXL3	2.839332178	TOF12665_SB8_AB_StemCelltSchwann_3	5	StemCell	StemCell.3	11	0
P58317	ZNF121	1.868964499	TOF12665_SB8_AB_StemCelltSchwann_3	5	StemCell	StemCell.3	1	0
P58546	MTPN	7.053773952	TOF12663_SB8_AB_StemCellSchwann_1	3	StemCell	StemCell.1	30	0
P58546	MTPN	6.774349815	TOF12664_SB8_AB_StemCellSchwann_2	4	StemCell	StemCell.2	30	0
P58546	MTPN	6.719376044	TOF12665_SB8_AB_StemCelltSchwann_3	5	StemCell	StemCell.3	28	0
P58557	YBEY	4.427472575	TOF12663_SB8_AB_StemCellSchwann_1	3	StemCell	StemCell.1	3	0
P58876	H2BC5	3.263233089	TOF12663_SB8_AB_StemCellSchwann_1	3	StemCell	StemCell.1	3	0
P58876	H2BC5	4.481168914	TOF12664_SB8_AB_StemCellSchwann_2	4	StemCell	StemCell.2	3	0
P58876	H2BC5	4.804476988	TOF12665_SB8_AB_StemCelltSchwann_3	5	StemCell	StemCell.3	3	0
P59768	GNG2	4.991865698	TOF12663_SB8_AB_StemCellSchwann_1	3	StemCell	StemCell.1	23	0
P59768	GNG2	4.423637244	TOF12664_SB8_AB_StemCellSchwann_2	4	StemCell	StemCell.2	26	0
P59768	GNG2	4.443854232	TOF12665_SB8_AB_StemCelltSchwann_3	5	StemCell	StemCell.3	26	0
P59780	AP3S2	5.062660333	TOF12663_SB8_AB_StemCellSchwann_1	3	StemCell	StemCell.1	5	0
P59780	AP3S2	4.805371132	TOF12664_SB8_AB_StemCellSchwann_2	4	StemCell	StemCell.2	5	0
P59780	AP3S2	5.079050656	TOF12665_SB8_AB_StemCelltSchwann_3	5	StemCell	StemCell.3	5	0
P59998	ARPC4	5.847809164	TOF12663_SB8_AB_StemCellSchwann_1	3	StemCell	StemCell.1	35	0
P59998	ARPC4	5.436833098	TOF12664_SB8_AB_StemCellSchwann_2	4	StemCell	StemCell.2	35	0
P59998	ARPC4	5.96598742	TOF12665_SB8_AB_StemCelltSchwann_3	5	StemCell	StemCell.3	32	0
P60002	ELOF1	3.468060862	TOF12663_SB8_AB_StemCellSchwann_1	3	StemCell	StemCell.1	7	0
P60002	ELOF1	3.153533713	TOF12664_SB8_AB_StemCellSchwann_2	4	StemCell	StemCell.2	5	0
P60002	ELOF1	2.748788598	TOF12665_SB8_AB_StemCelltSchwann_3	5	StemCell	StemCell.3	4	0
P60006	ANAPC15	3.688327689	TOF12663_SB8_AB_StemCellSchwann_1	3	StemCell	StemCell.1	3	0
P60006	ANAPC15	3.589524471	TOF12664_SB8_AB_StemCellSchwann_2	4	StemCell	StemCell.2	3	0
P60006	ANAPC15	1.823811224	TOF12665_SB8_AB_StemCelltSchwann_3	5	StemCell	StemCell.3	2	0
P60033	CD81	5.852194848	TOF12663_SB8_AB_StemCellSchwann_1	3	StemCell	StemCell.1	13	0
P60033	CD81	4.871314381	TOF12664_SB8_AB_StemCellSchwann_2	4	StemCell	StemCell.2	14	0
P60033	CD81	5.603101199	TOF12665_SB8_AB_StemCelltSchwann_3	5	StemCell	StemCell.3	14	0
P60059	SEC61G	3.786988212	TOF12663_SB8_AB_StemCellSchwann_1	3	StemCell	StemCell.1	6	0
P60059	SEC61G	3.483147944	TOF12664_SB8_AB_StemCellSchwann_2	4	StemCell	StemCell.2	6	0
P60059	SEC61G	3.952328969	TOF12665_SB8_AB_StemCelltSchwann_3	5	StemCell	StemCell.3	6	0
P60174	TPI1	8.616526458	TOF12663_SB8_AB_StemCellSchwann_1	3	StemCell	StemCell.1	128	0
P60174	TPI1	7.837953214	TOF12664_SB8_AB_StemCellSchwann_2	4	StemCell	StemCell.2	123	0
P60174	TPI1	8.302783647	TOF12665_SB8_AB_StemCelltSchwann_3	5	StemCell	StemCell.3	126	0
P60201	PLP1	5.617584999	TOF12663_SB8_AB_StemCellSchwann_1	3	StemCell	StemCell.1	6	0
P60201	PLP1	5.786665621	TOF12664_SB8_AB_StemCellSchwann_2	4	StemCell	StemCell.2	6	0
P60201	PLP1	6.051869077	TOF12665_SB8_AB_StemCelltSchwann_3	5	StemCell	StemCell.3	6	0
P60228	EIF3E	4.809652306	TOF12663_SB8_AB_StemCellSchwann_1	3	StemCell	StemCell.1	76	0
P60228	EIF3E	4.340443315	TOF12664_SB8_AB_StemCellSchwann_2	4	StemCell	StemCell.2	53	0
P60228	EIF3E	4.647843222	TOF12665_SB8_AB_StemCelltSchwann_3	5	StemCell	StemCell.3	64	0
P60468	SEC61B	5.262363945	TOF12663_SB8_AB_StemCellSchwann_1	3	StemCell	StemCell.1	12	0
P60468	SEC61B	4.833861857	TOF12664_SB8_AB_StemCellSchwann_2	4	StemCell	StemCell.2	12	0
P60468	SEC61B	4.667648441	TOF12665_SB8_AB_StemCelltSchwann_3	5	StemCell	StemCell.3	12	0
P60484	PTEN	3.412204325	TOF12663_SB8_AB_StemCellSchwann_1	3	StemCell	StemCell.1	2	0
P60484	PTEN	2.680875026	TOF12665_SB8_AB_StemCelltSchwann_3	5	StemCell	StemCell.3	3	0
P60510	PPP4C	4.766209296	TOF12663_SB8_AB_StemCellSchwann_1	3	StemCell	StemCell.1	18	0
P60510	PPP4C	4.169647217	TOF12664_SB8_AB_StemCellSchwann_2	4	StemCell	StemCell.2	24	0
P60510	PPP4C	4.559555073	TOF12665_SB8_AB_StemCelltSchwann_3	5	StemCell	StemCell.3	21	0
P60510;P62714;P67775	PPP4C	4.439578345	TOF12663_SB8_AB_StemCellSchwann_1	3	StemCell	StemCell.1	8	0
P60510;P62714;P67775	PPP4C	4.593708887	TOF12664_SB8_AB_StemCellSchwann_2	4	StemCell	StemCell.2	8	0
P60510;P62714;P67775	PPP4C	4.516995232	TOF12665_SB8_AB_StemCelltSchwann_3	5	StemCell	StemCell.3	8	0
P60520	GABARAPL2	5.060969273	TOF12663_SB8_AB_StemCellSchwann_1	3	StemCell	StemCell.1	16	0
P60520	GABARAPL2	4.292066207	TOF12664_SB8_AB_StemCellSchwann_2	4	StemCell	StemCell.2	14	0
P60520	GABARAPL2	4.729971212	TOF12665_SB8_AB_StemCelltSchwann_3	5	StemCell	StemCell.3	15	0
P60602	ROMO1	3.826451507	TOF12663_SB8_AB_StemCellSchwann_1	3	StemCell	StemCell.1	3	0
P60602	ROMO1	2.965601388	TOF12664_SB8_AB_StemCellSchwann_2	4	StemCell	StemCell.2	3	0
P60602	ROMO1	3.547213457	TOF12665_SB8_AB_StemCelltSchwann_3	5	StemCell	StemCell.3	3	0
P60604	UBE2G2	3.680533884	TOF12663_SB8_AB_StemCellSchwann_1	3	StemCell	StemCell.1	22	0
P60604	UBE2G2	3.675596294	TOF12664_SB8_AB_StemCellSchwann_2	4	StemCell	StemCell.2	13	0
P60604	UBE2G2	3.729953871	TOF12665_SB8_AB_StemCelltSchwann_3	5	StemCell	StemCell.3	18	0
P60660	MYL6	6.210525656	TOF12663_SB8_AB_StemCellSchwann_1	3	StemCell	StemCell.1	55	0
P60660	MYL6	6.678511906	TOF12664_SB8_AB_StemCellSchwann_2	4	StemCell	StemCell.2	52	0
P60660	MYL6	6.913954159	TOF12665_SB8_AB_StemCelltSchwann_3	5	StemCell	StemCell.3	49	0
P60709	ACTB	7.659101246	TOF12663_SB8_AB_StemCellSchwann_1	3	StemCell	StemCell.1	8	0
P60709	ACTB	7.66811055	TOF12664_SB8_AB_StemCellSchwann_2	4	StemCell	StemCell.2	11	0
P60709	ACTB	7.256450566	TOF12665_SB8_AB_StemCelltSchwann_3	5	StemCell	StemCell.3	14	0
P60709;P62736;P63261;P63267;P68032;P68133	ACTB	4.684497172	TOF12663_SB8_AB_StemCellSchwann_1	3	StemCell	StemCell.1	63	0
P60709;P62736;P63261;P63267;P68032;P68133	ACTB	5.103056986	TOF12664_SB8_AB_StemCellSchwann_2	4	StemCell	StemCell.2	58	0
P60709;P62736;P63261;P63267;P68032;P68133	ACTB	5.073686362	TOF12665_SB8_AB_StemCelltSchwann_3	5	StemCell	StemCell.3	58	0
P60709;P62736;P63261;P63267;P68032;P68133;Q562R1	ACTB	9.460242872	TOF12663_SB8_AB_StemCellSchwann_1	3	StemCell	StemCell.1	59	0
P60709;P62736;P63261;P63267;P68032;P68133;Q562R1	ACTB	9.082308487	TOF12664_SB8_AB_StemCellSchwann_2	4	StemCell	StemCell.2	56	0
P60709;P62736;P63261;P63267;P68032;P68133;Q562R1	ACTB	9.196092188	TOF12665_SB8_AB_StemCelltSchwann_3	5	StemCell	StemCell.3	56	0
P60709;P63261	ACTB	7.102365327	TOF12663_SB8_AB_StemCellSchwann_1	3	StemCell	StemCell.1	131	0
P60709;P63261	ACTB	7.574300197	TOF12664_SB8_AB_StemCellSchwann_2	4	StemCell	StemCell.2	118	0
P60709;P63261	ACTB	7.617394231	TOF12665_SB8_AB_StemCelltSchwann_3	5	StemCell	StemCell.3	119	0
P60709;P63261;Q562R1	ACTB	12.96081548	TOF12663_SB8_AB_StemCellSchwann_1	3	StemCell	StemCell.1	6	0
P60709;P63261;Q562R1	ACTB	12.76493651	TOF12664_SB8_AB_StemCellSchwann_2	4	StemCell	StemCell.2	6	0
P60709;P63261;Q562R1	ACTB	12.92984994	TOF12665_SB8_AB_StemCelltSchwann_3	5	StemCell	StemCell.3	6	0
P60709;P63261;Q6S8J3	ACTB	9.095168699	TOF12663_SB8_AB_StemCellSchwann_1	3	StemCell	StemCell.1	18	0
P60709;P63261;Q6S8J3	ACTB	10.05314639	TOF12664_SB8_AB_StemCellSchwann_2	4	StemCell	StemCell.2	18	0
P60709;P63261;Q6S8J3	ACTB	10.33169956	TOF12665_SB8_AB_StemCelltSchwann_3	5	StemCell	StemCell.3	18	0
P60763	RAC3	5.164177757	TOF12663_SB8_AB_StemCellSchwann_1	3	StemCell	StemCell.1	3	0
P60763	RAC3	4.465819211	TOF12664_SB8_AB_StemCellSchwann_2	4	StemCell	StemCell.2	3	0
P60763	RAC3	4.589781323	TOF12665_SB8_AB_StemCelltSchwann_3	5	StemCell	StemCell.3	3	0
P60763;P63000	RAC3	6.235252881	TOF12663_SB8_AB_StemCellSchwann_1	3	StemCell	StemCell.1	9	0
P60763;P63000	RAC3	6.253465465	TOF12664_SB8_AB_StemCellSchwann_2	4	StemCell	StemCell.2	9	0
P60763;P63000	RAC3	6.381450145	TOF12665_SB8_AB_StemCelltSchwann_3	5	StemCell	StemCell.3	6	0
P60842	EIF4A1	5.706799056	TOF12663_SB8_AB_StemCellSchwann_1	3	StemCell	StemCell.1	117	0
P60842	EIF4A1	5.075422683	TOF12664_SB8_AB_StemCellSchwann_2	4	StemCell	StemCell.2	100	0
P60842	EIF4A1	5.38179182	TOF12665_SB8_AB_StemCelltSchwann_3	5	StemCell	StemCell.3	111	0
P60842;Q14240	EIF4A1	6.556244962	TOF12663_SB8_AB_StemCellSchwann_1	3	StemCell	StemCell.1	58	0
P60842;Q14240	EIF4A1	6.377941658	TOF12664_SB8_AB_StemCellSchwann_2	4	StemCell	StemCell.2	51	0
P60842;Q14240	EIF4A1	6.247257242	TOF12665_SB8_AB_StemCelltSchwann_3	5	StemCell	StemCell.3	61	0
P60866	RPS20	6.925080203	TOF12663_SB8_AB_StemCellSchwann_1	3	StemCell	StemCell.1	44	0
P60866	RPS20	7.000127594	TOF12664_SB8_AB_StemCellSchwann_2	4	StemCell	StemCell.2	43	0
P60866	RPS20	6.831036607	TOF12665_SB8_AB_StemCelltSchwann_3	5	StemCell	StemCell.3	43	0
P60891	PRPS1	4.703475716	TOF12663_SB8_AB_StemCellSchwann_1	3	StemCell	StemCell.1	22	0
P60891	PRPS1	4.413139036	TOF12664_SB8_AB_StemCellSchwann_2	4	StemCell	StemCell.2	17	0
P60891	PRPS1	4.142927366	TOF12665_SB8_AB_StemCelltSchwann_3	5	StemCell	StemCell.3	18	0
P60900	PSMA6	5.653167979	TOF12663_SB8_AB_StemCellSchwann_1	3	StemCell	StemCell.1	80	0
P60900	PSMA6	5.420097894	TOF12664_SB8_AB_StemCellSchwann_2	4	StemCell	StemCell.2	77	0
P60900	PSMA6	5.463180911	TOF12665_SB8_AB_StemCelltSchwann_3	5	StemCell	StemCell.3	77	0
P60903	S100A10	6.814040073	TOF12663_SB8_AB_StemCellSchwann_1	3	StemCell	StemCell.1	62	0
P60903	S100A10	6.722464453	TOF12664_SB8_AB_StemCellSchwann_2	4	StemCell	StemCell.2	60	0
P60903	S100A10	6.950999344	TOF12665_SB8_AB_StemCelltSchwann_3	5	StemCell	StemCell.3	63	0
P60953	CDC42	6.615398631	TOF12663_SB8_AB_StemCellSchwann_1	3	StemCell	StemCell.1	39	0
P60953	CDC42	6.422188761	TOF12664_SB8_AB_StemCellSchwann_2	4	StemCell	StemCell.2	36	0
P60953	CDC42	6.58246943	TOF12665_SB8_AB_StemCelltSchwann_3	5	StemCell	StemCell.3	38	0
P60981	DSTN	6.098587171	TOF12663_SB8_AB_StemCellSchwann_1	3	StemCell	StemCell.1	58	0
P60981	DSTN	5.720186469	TOF12664_SB8_AB_StemCellSchwann_2	4	StemCell	StemCell.2	53	0
P60981	DSTN	5.756977478	TOF12665_SB8_AB_StemCelltSchwann_3	5	StemCell	StemCell.3	58	0
P60983	GMFB	4.550263007	TOF12663_SB8_AB_StemCellSchwann_1	3	StemCell	StemCell.1	14	0
P60983	GMFB	4.504451145	TOF12664_SB8_AB_StemCellSchwann_2	4	StemCell	StemCell.2	14	0
P60983	GMFB	4.560923093	TOF12665_SB8_AB_StemCelltSchwann_3	5	StemCell	StemCell.3	19	0
P61006	RAB8A	3.248361598	TOF12663_SB8_AB_StemCellSchwann_1	3	StemCell	StemCell.1	11	0
P61006	RAB8A	3.109415263	TOF12664_SB8_AB_StemCellSchwann_2	4	StemCell	StemCell.2	12	0
P61006	RAB8A	3.2129124	TOF12665_SB8_AB_StemCelltSchwann_3	5	StemCell	StemCell.3	11	0
P61006;P62820;Q92930;Q9H0U4	RAB8A	5.541355111	TOF12663_SB8_AB_StemCellSchwann_1	3	StemCell	StemCell.1	7	0
P61006;P62820;Q92930;Q9H0U4	RAB8A	6.158688457	TOF12664_SB8_AB_StemCellSchwann_2	4	StemCell	StemCell.2	7	0
P61006;P62820;Q92930;Q9H0U4	RAB8A	5.765695221	TOF12665_SB8_AB_StemCelltSchwann_3	5	StemCell	StemCell.3	7	0
P61006;Q92930	RAB8A	2.18541245	TOF12664_SB8_AB_StemCellSchwann_2	4	StemCell	StemCell.2	3	0
P61009	SPCS3	4.277186798	TOF12663_SB8_AB_StemCellSchwann_1	3	StemCell	StemCell.1	6	0
P61009	SPCS3	4.288893901	TOF12664_SB8_AB_StemCellSchwann_2	4	StemCell	StemCell.2	3	0
P61009	SPCS3	4.231877892	TOF12665_SB8_AB_StemCelltSchwann_3	5	StemCell	StemCell.3	8	0
P61011	SRP54	4.366322379	TOF12663_SB8_AB_StemCellSchwann_1	3	StemCell	StemCell.1	61	0
P61011	SRP54	4.189281076	TOF12664_SB8_AB_StemCellSchwann_2	4	StemCell	StemCell.2	38	0
P61011	SRP54	4.18608841	TOF12665_SB8_AB_StemCelltSchwann_3	5	StemCell	StemCell.3	44	0
P61018	RAB4B	4.412785349	TOF12663_SB8_AB_StemCellSchwann_1	3	StemCell	StemCell.1	3	0
P61018	RAB4B	4.348296018	TOF12664_SB8_AB_StemCellSchwann_2	4	StemCell	StemCell.2	3	0
P61019	RAB2A	6.665628139	TOF12663_SB8_AB_StemCellSchwann_1	3	StemCell	StemCell.1	14	0
P61019	RAB2A	6.261697558	TOF12664_SB8_AB_StemCellSchwann_2	4	StemCell	StemCell.2	14	0
P61019	RAB2A	6.340202826	TOF12665_SB8_AB_StemCelltSchwann_3	5	StemCell	StemCell.3	14	0
P61019;Q8WUD1	RAB2A	5.937218667	TOF12663_SB8_AB_StemCellSchwann_1	3	StemCell	StemCell.1	21	0
P61019;Q8WUD1	RAB2A	4.849159704	TOF12664_SB8_AB_StemCellSchwann_2	4	StemCell	StemCell.2	21	0
P61019;Q8WUD1	RAB2A	5.598400724	TOF12665_SB8_AB_StemCelltSchwann_3	5	StemCell	StemCell.3	21	0
P61020	RAB5B	5.638244364	TOF12663_SB8_AB_StemCellSchwann_1	3	StemCell	StemCell.1	17	0
P61020	RAB5B	5.066818411	TOF12664_SB8_AB_StemCellSchwann_2	4	StemCell	StemCell.2	17	0
P61020	RAB5B	5.393466295	TOF12665_SB8_AB_StemCelltSchwann_3	5	StemCell	StemCell.3	14	0
P61024	CKS1B	5.048698033	TOF12663_SB8_AB_StemCellSchwann_1	3	StemCell	StemCell.1	4	0
P61024	CKS1B	4.968592818	TOF12664_SB8_AB_StemCellSchwann_2	4	StemCell	StemCell.2	4	0
P61024	CKS1B	4.780154687	TOF12665_SB8_AB_StemCelltSchwann_3	5	StemCell	StemCell.3	4	0
P61026	RAB10	5.420528366	TOF12663_SB8_AB_StemCellSchwann_1	3	StemCell	StemCell.1	20	0
P61026	RAB10	4.636772431	TOF12664_SB8_AB_StemCellSchwann_2	4	StemCell	StemCell.2	20	0
P61026	RAB10	4.996768767	TOF12665_SB8_AB_StemCelltSchwann_3	5	StemCell	StemCell.3	20	0
P61077;P62837	UBE2D3	5.86084696	TOF12663_SB8_AB_StemCellSchwann_1	3	StemCell	StemCell.1	3	0
P61077;P62837	UBE2D3	5.946195334	TOF12665_SB8_AB_StemCelltSchwann_3	5	StemCell	StemCell.3	3	0
P61081	UBE2M	6.009134551	TOF12663_SB8_AB_StemCellSchwann_1	3	StemCell	StemCell.1	24	0
P61081	UBE2M	5.647725054	TOF12664_SB8_AB_StemCellSchwann_2	4	StemCell	StemCell.2	24	0
P61081	UBE2M	5.790433216	TOF12665_SB8_AB_StemCelltSchwann_3	5	StemCell	StemCell.3	24	0
P61086	UBE2K	4.590417291	TOF12663_SB8_AB_StemCellSchwann_1	3	StemCell	StemCell.1	27	0
P61086	UBE2K	4.175541378	TOF12664_SB8_AB_StemCellSchwann_2	4	StemCell	StemCell.2	11	0
P61086	UBE2K	4.272915112	TOF12665_SB8_AB_StemCelltSchwann_3	5	StemCell	StemCell.3	21	0
P61088	UBE2N	5.106703323	TOF12663_SB8_AB_StemCellSchwann_1	3	StemCell	StemCell.1	12	0
P61088	UBE2N	4.348073897	TOF12664_SB8_AB_StemCellSchwann_2	4	StemCell	StemCell.2	6	0
P61088	UBE2N	4.827446091	TOF12665_SB8_AB_StemCelltSchwann_3	5	StemCell	StemCell.3	12	0
P61088;Q5JXB2	UBE2N	6.87343652	TOF12663_SB8_AB_StemCellSchwann_1	3	StemCell	StemCell.1	26	0
P61088;Q5JXB2	UBE2N	6.24031429	TOF12664_SB8_AB_StemCellSchwann_2	4	StemCell	StemCell.2	25	0
P61088;Q5JXB2	UBE2N	6.571482639	TOF12665_SB8_AB_StemCelltSchwann_3	5	StemCell	StemCell.3	26	0
P61106	RAB14	5.546359819	TOF12663_SB8_AB_StemCellSchwann_1	3	StemCell	StemCell.1	69	0
P61106	RAB14	5.350664093	TOF12664_SB8_AB_StemCellSchwann_2	4	StemCell	StemCell.2	64	0
P61106	RAB14	5.259009586	TOF12665_SB8_AB_StemCelltSchwann_3	5	StemCell	StemCell.3	64	0
P61158	ACTR3	5.793766749	TOF12663_SB8_AB_StemCellSchwann_1	3	StemCell	StemCell.1	90	0
P61158	ACTR3	5.329296743	TOF12664_SB8_AB_StemCellSchwann_2	4	StemCell	StemCell.2	92	0
P61158	ACTR3	5.443477305	TOF12665_SB8_AB_StemCelltSchwann_3	5	StemCell	StemCell.3	97	0
P61158;Q9P1U1	ACTR3	6.031653559	TOF12663_SB8_AB_StemCellSchwann_1	3	StemCell	StemCell.1	6	0
P61158;Q9P1U1	ACTR3	6.453945394	TOF12664_SB8_AB_StemCellSchwann_2	4	StemCell	StemCell.2	6	0
P61158;Q9P1U1	ACTR3	5.68534833	TOF12665_SB8_AB_StemCelltSchwann_3	5	StemCell	StemCell.3	6	0
P61158;Q9P1U1;Q9C0K3	ACTR3	5.732811187	TOF12663_SB8_AB_StemCellSchwann_1	3	StemCell	StemCell.1	8	0
P61158;Q9P1U1;Q9C0K3	ACTR3	5.118038892	TOF12664_SB8_AB_StemCellSchwann_2	4	StemCell	StemCell.2	8	0
P61158;Q9P1U1;Q9C0K3	ACTR3	5.498138973	TOF12665_SB8_AB_StemCelltSchwann_3	5	StemCell	StemCell.3	8	0
P61160	ACTR2	5.416595195	TOF12663_SB8_AB_StemCellSchwann_1	3	StemCell	StemCell.1	98	0
P61160	ACTR2	5.292067921	TOF12664_SB8_AB_StemCellSchwann_2	4	StemCell	StemCell.2	89	0
P61160	ACTR2	5.460031592	TOF12665_SB8_AB_StemCelltSchwann_3	5	StemCell	StemCell.3	92	0
P61163	ACTR1A	4.856486644	TOF12663_SB8_AB_StemCellSchwann_1	3	StemCell	StemCell.1	63	0
P61163	ACTR1A	4.513262484	TOF12664_SB8_AB_StemCellSchwann_2	4	StemCell	StemCell.2	51	0
P61163	ACTR1A	4.648910891	TOF12665_SB8_AB_StemCelltSchwann_3	5	StemCell	StemCell.3	56	0
P61165	TMEM258	5.20133814	TOF12663_SB8_AB_StemCellSchwann_1	3	StemCell	StemCell.1	3	0
P61165	TMEM258	5.164178412	TOF12664_SB8_AB_StemCellSchwann_2	4	StemCell	StemCell.2	3	0
P61165	TMEM258	4.745609728	TOF12665_SB8_AB_StemCelltSchwann_3	5	StemCell	StemCell.3	3	0
P61201	COPS2	4.848429976	TOF12663_SB8_AB_StemCellSchwann_1	3	StemCell	StemCell.1	56	0
P61201	COPS2	4.265308108	TOF12664_SB8_AB_StemCellSchwann_2	4	StemCell	StemCell.2	43	0
P61201	COPS2	4.527686667	TOF12665_SB8_AB_StemCelltSchwann_3	5	StemCell	StemCell.3	56	0
P61204;P84077	ARF3	5.469409114	TOF12663_SB8_AB_StemCellSchwann_1	3	StemCell	StemCell.1	31	0
P61204;P84077	ARF3	4.416487317	TOF12664_SB8_AB_StemCellSchwann_2	4	StemCell	StemCell.2	22	0
P61204;P84077	ARF3	5.041146736	TOF12665_SB8_AB_StemCelltSchwann_3	5	StemCell	StemCell.3	28	0
P61204;P84077;P84085	ARF3	9.217926374	TOF12663_SB8_AB_StemCellSchwann_1	3	StemCell	StemCell.1	3	0
P61204;P84077;P84085	ARF3	6.6495239	TOF12665_SB8_AB_StemCelltSchwann_3	5	StemCell	StemCell.3	3	0
P61218	POLR2F	4.233299173	TOF12663_SB8_AB_StemCellSchwann_1	3	StemCell	StemCell.1	8	0
P61218	POLR2F	4.162786137	TOF12664_SB8_AB_StemCellSchwann_2	4	StemCell	StemCell.2	8	0
P61218	POLR2F	4.137475254	TOF12665_SB8_AB_StemCelltSchwann_3	5	StemCell	StemCell.3	8	0
P61221	ABCE1	4.498882129	TOF12663_SB8_AB_StemCellSchwann_1	3	StemCell	StemCell.1	111	0
P61221	ABCE1	4.102359738	TOF12664_SB8_AB_StemCellSchwann_2	4	StemCell	StemCell.2	94	0
P61221	ABCE1	4.405768699	TOF12665_SB8_AB_StemCelltSchwann_3	5	StemCell	StemCell.3	89	0
P61224	RAP1B	2.509324427	TOF12664_SB8_AB_StemCellSchwann_2	4	StemCell	StemCell.2	3	0
P61224;A6NIZ1	RAP1B	5.527945583	TOF12663_SB8_AB_StemCellSchwann_1	3	StemCell	StemCell.1	19	0
P61224;A6NIZ1	RAP1B	4.809600599	TOF12664_SB8_AB_StemCellSchwann_2	4	StemCell	StemCell.2	16	0
P61224;A6NIZ1	RAP1B	5.348362676	TOF12665_SB8_AB_StemCelltSchwann_3	5	StemCell	StemCell.3	19	0
P61224;P62834	RAP1B	6.586685197	TOF12663_SB8_AB_StemCellSchwann_1	3	StemCell	StemCell.1	11	0
P61224;P62834	RAP1B	6.758639726	TOF12664_SB8_AB_StemCellSchwann_2	4	StemCell	StemCell.2	11	0
P61224;P62834	RAP1B	6.68815307	TOF12665_SB8_AB_StemCelltSchwann_3	5	StemCell	StemCell.3	11	0
P61224;P62834;A6NIZ1	RAP1B	4.940496966	TOF12663_SB8_AB_StemCellSchwann_1	3	StemCell	StemCell.1	22	0
P61224;P62834;A6NIZ1	RAP1B	4.780564754	TOF12664_SB8_AB_StemCellSchwann_2	4	StemCell	StemCell.2	22	0
P61224;P62834;A6NIZ1	RAP1B	4.741548678	TOF12665_SB8_AB_StemCelltSchwann_3	5	StemCell	StemCell.3	19	0
P61225	RAP2B	4.39589022	TOF12663_SB8_AB_StemCellSchwann_1	3	StemCell	StemCell.1	14	0
P61225	RAP2B	4.346996654	TOF12664_SB8_AB_StemCellSchwann_2	4	StemCell	StemCell.2	14	0
P61225	RAP2B	4.461993824	TOF12665_SB8_AB_StemCelltSchwann_3	5	StemCell	StemCell.3	14	0
P61244	MAX	5.081396477	TOF12663_SB8_AB_StemCellSchwann_1	3	StemCell	StemCell.1	9	0
P61244	MAX	4.601140934	TOF12664_SB8_AB_StemCellSchwann_2	4	StemCell	StemCell.2	9	0
P61244	MAX	4.123528683	TOF12665_SB8_AB_StemCelltSchwann_3	5	StemCell	StemCell.3	6	0
P61247	RPS3A	6.800096954	TOF12663_SB8_AB_StemCellSchwann_1	3	StemCell	StemCell.1	144	0
P61247	RPS3A	6.290489005	TOF12664_SB8_AB_StemCellSchwann_2	4	StemCell	StemCell.2	140	0
P61247	RPS3A	6.741293941	TOF12665_SB8_AB_StemCelltSchwann_3	5	StemCell	StemCell.3	139	0
P61254	RPL26	5.917065408	TOF12663_SB8_AB_StemCellSchwann_1	3	StemCell	StemCell.1	17	0
P61254	RPL26	5.436793117	TOF12664_SB8_AB_StemCellSchwann_2	4	StemCell	StemCell.2	16	0
P61254	RPL26	5.619370732	TOF12665_SB8_AB_StemCelltSchwann_3	5	StemCell	StemCell.3	17	0
P61254;Q2PPJ7;Q9UNX3	RPL26	6.938343672	TOF12663_SB8_AB_StemCellSchwann_1	3	StemCell	StemCell.1	5	0
P61254;Q2PPJ7;Q9UNX3	RPL26	6.602171347	TOF12664_SB8_AB_StemCellSchwann_2	4	StemCell	StemCell.2	5	0
P61254;Q2PPJ7;Q9UNX3	RPL26	6.664252839	TOF12665_SB8_AB_StemCelltSchwann_3	5	StemCell	StemCell.3	5	0
P61254;Q9UNX3	RPL26	7.07033521	TOF12663_SB8_AB_StemCellSchwann_1	3	StemCell	StemCell.1	46	0
P61254;Q9UNX3	RPL26	6.679505048	TOF12664_SB8_AB_StemCellSchwann_2	4	StemCell	StemCell.2	49	0
P61254;Q9UNX3	RPL26	6.651597257	TOF12665_SB8_AB_StemCelltSchwann_3	5	StemCell	StemCell.3	50	0
P61289	PSME3	5.097096113	TOF12663_SB8_AB_StemCellSchwann_1	3	StemCell	StemCell.1	59	0
P61289	PSME3	4.63238201	TOF12664_SB8_AB_StemCellSchwann_2	4	StemCell	StemCell.2	45	0
P61289	PSME3	4.951779095	TOF12665_SB8_AB_StemCelltSchwann_3	5	StemCell	StemCell.3	51	0
P61313	RPL15	5.697120512	TOF12663_SB8_AB_StemCellSchwann_1	3	StemCell	StemCell.1	64	0
P61313	RPL15	5.490108611	TOF12664_SB8_AB_StemCellSchwann_2	4	StemCell	StemCell.2	54	0
P61313	RPL15	5.618441026	TOF12665_SB8_AB_StemCelltSchwann_3	5	StemCell	StemCell.3	65	0
P61326;Q96A72	MAGOH	4.169764809	TOF12663_SB8_AB_StemCellSchwann_1	3	StemCell	StemCell.1	32	0
P61326;Q96A72	MAGOH	3.848975581	TOF12664_SB8_AB_StemCellSchwann_2	4	StemCell	StemCell.2	26	0
P61326;Q96A72	MAGOH	4.08743095	TOF12665_SB8_AB_StemCelltSchwann_3	5	StemCell	StemCell.3	30	0
P61353	RPL27	5.784441443	TOF12663_SB8_AB_StemCellSchwann_1	3	StemCell	StemCell.1	55	0
P61353	RPL27	5.904493212	TOF12664_SB8_AB_StemCellSchwann_2	4	StemCell	StemCell.2	50	0
P61353	RPL27	6.338194531	TOF12665_SB8_AB_StemCelltSchwann_3	5	StemCell	StemCell.3	50	0
P61421	ATP6V0D1	4.890146241	TOF12663_SB8_AB_StemCellSchwann_1	3	StemCell	StemCell.1	38	0
P61421	ATP6V0D1	5.021655841	TOF12664_SB8_AB_StemCellSchwann_2	4	StemCell	StemCell.2	37	0
P61421	ATP6V0D1	5.15260973	TOF12665_SB8_AB_StemCelltSchwann_3	5	StemCell	StemCell.3	41	0
P61457	PCBD1	5.523968139	TOF12663_SB8_AB_StemCellSchwann_1	3	StemCell	StemCell.1	8	0
P61457	PCBD1	5.984409883	TOF12664_SB8_AB_StemCellSchwann_2	4	StemCell	StemCell.2	8	0
P61457	PCBD1	5.897424237	TOF12665_SB8_AB_StemCelltSchwann_3	5	StemCell	StemCell.3	8	0
P61513	RPL37A	6.218622868	TOF12663_SB8_AB_StemCellSchwann_1	3	StemCell	StemCell.1	24	0
P61513	RPL37A	5.821117135	TOF12664_SB8_AB_StemCellSchwann_2	4	StemCell	StemCell.2	21	0
P61513	RPL37A	6.119399726	TOF12665_SB8_AB_StemCelltSchwann_3	5	StemCell	StemCell.3	21	0
P61513;A6NKH3	RPL37A	7.383491389	TOF12663_SB8_AB_StemCellSchwann_1	3	StemCell	StemCell.1	3	0
P61513;A6NKH3	RPL37A	7.140651566	TOF12664_SB8_AB_StemCellSchwann_2	4	StemCell	StemCell.2	3	0
P61513;A6NKH3	RPL37A	7.282851786	TOF12665_SB8_AB_StemCelltSchwann_3	5	StemCell	StemCell.3	3	0
P61586	RHOA	5.569768039	TOF12663_SB8_AB_StemCellSchwann_1	3	StemCell	StemCell.1	27	0
P61586	RHOA	4.912213739	TOF12664_SB8_AB_StemCellSchwann_2	4	StemCell	StemCell.2	24	0
P61586	RHOA	5.012189848	TOF12665_SB8_AB_StemCelltSchwann_3	5	StemCell	StemCell.3	27	0
P61587	RND3	2.095761961	TOF12663_SB8_AB_StemCellSchwann_1	3	StemCell	StemCell.1	3	0
P61599	NAA20	3.517946003	TOF12663_SB8_AB_StemCellSchwann_1	3	StemCell	StemCell.1	5	0
P61599	NAA20	4.322352895	TOF12664_SB8_AB_StemCellSchwann_2	4	StemCell	StemCell.2	2	0
P61599	NAA20	3.212299244	TOF12665_SB8_AB_StemCelltSchwann_3	5	StemCell	StemCell.3	5	0
P61604	HSPE1	7.028014208	TOF12663_SB8_AB_StemCellSchwann_1	3	StemCell	StemCell.1	53	0
P61604	HSPE1	7.61852966	TOF12664_SB8_AB_StemCellSchwann_2	4	StemCell	StemCell.2	56	0
P61604	HSPE1	7.234278346	TOF12665_SB8_AB_StemCelltSchwann_3	5	StemCell	StemCell.3	55	0
P61619	SEC61A1	3.23444821	TOF12663_SB8_AB_StemCellSchwann_1	3	StemCell	StemCell.1	9	0
P61619	SEC61A1	2.870795819	TOF12664_SB8_AB_StemCellSchwann_2	4	StemCell	StemCell.2	6	0
P61619	SEC61A1	3.623404657	TOF12665_SB8_AB_StemCelltSchwann_3	5	StemCell	StemCell.3	6	0
P61619;Q9H9S3	SEC61A1	5.276510376	TOF12663_SB8_AB_StemCellSchwann_1	3	StemCell	StemCell.1	5	0
P61619;Q9H9S3	SEC61A1	5.466249529	TOF12664_SB8_AB_StemCellSchwann_2	4	StemCell	StemCell.2	5	0
P61619;Q9H9S3	SEC61A1	5.732141546	TOF12665_SB8_AB_StemCelltSchwann_3	5	StemCell	StemCell.3	5	0
P61758	VBP1	5.789616275	TOF12663_SB8_AB_StemCellSchwann_1	3	StemCell	StemCell.1	26	0
P61758	VBP1	5.41081475	TOF12664_SB8_AB_StemCellSchwann_2	4	StemCell	StemCell.2	26	0
P61758	VBP1	5.310498238	TOF12665_SB8_AB_StemCelltSchwann_3	5	StemCell	StemCell.3	26	0
P61764	STXBP1	5.142976382	TOF12663_SB8_AB_StemCellSchwann_1	3	StemCell	StemCell.1	89	0
P61764	STXBP1	4.860816834	TOF12664_SB8_AB_StemCellSchwann_2	4	StemCell	StemCell.2	78	0
P61764	STXBP1	4.743115341	TOF12665_SB8_AB_StemCelltSchwann_3	5	StemCell	StemCell.3	88	0
P61764;Q15833	STXBP1	6.2831822	TOF12663_SB8_AB_StemCellSchwann_1	3	StemCell	StemCell.1	3	0
P61764;Q15833	STXBP1	5.813478868	TOF12664_SB8_AB_StemCellSchwann_2	4	StemCell	StemCell.2	3	0
P61764;Q15833	STXBP1	6.028315336	TOF12665_SB8_AB_StemCelltSchwann_3	5	StemCell	StemCell.3	3	0
P61769	B2M	6.268861837	TOF12663_SB8_AB_StemCellSchwann_1	3	StemCell	StemCell.1	22	0
P61769	B2M	6.084020256	TOF12664_SB8_AB_StemCellSchwann_2	4	StemCell	StemCell.2	24	0
P61769	B2M	6.124547672	TOF12665_SB8_AB_StemCelltSchwann_3	5	StemCell	StemCell.3	22	0
P61803	DAD1	5.75211907	TOF12663_SB8_AB_StemCellSchwann_1	3	StemCell	StemCell.1	4	0
P61803	DAD1	6.150169325	TOF12665_SB8_AB_StemCelltSchwann_3	5	StemCell	StemCell.3	1	0
P61812	TGFB2	2.975514033	TOF12663_SB8_AB_StemCellSchwann_1	3	StemCell	StemCell.1	6	0
P61812	TGFB2	1.605094613	TOF12664_SB8_AB_StemCellSchwann_2	4	StemCell	StemCell.2	3	0
P61812	TGFB2	2.635468664	TOF12665_SB8_AB_StemCelltSchwann_3	5	StemCell	StemCell.3	6	0
P61916	NPC2	6.360094636	TOF12663_SB8_AB_StemCellSchwann_1	3	StemCell	StemCell.1	33	0
P61916	NPC2	6.142528516	TOF12664_SB8_AB_StemCellSchwann_2	4	StemCell	StemCell.2	34	0
P61916	NPC2	6.10327852	TOF12665_SB8_AB_StemCelltSchwann_3	5	StemCell	StemCell.3	35	0
P61923	COPZ1	4.693996159	TOF12663_SB8_AB_StemCellSchwann_1	3	StemCell	StemCell.1	25	0
P61923	COPZ1	4.30541596	TOF12664_SB8_AB_StemCellSchwann_2	4	StemCell	StemCell.2	23	0
P61923	COPZ1	4.12132429	TOF12665_SB8_AB_StemCelltSchwann_3	5	StemCell	StemCell.3	24	0
P61927	RPL37	4.488503943	TOF12663_SB8_AB_StemCellSchwann_1	3	StemCell	StemCell.1	15	0
P61927	RPL37	4.883815308	TOF12664_SB8_AB_StemCellSchwann_2	4	StemCell	StemCell.2	14	0
P61927	RPL37	4.689480987	TOF12665_SB8_AB_StemCelltSchwann_3	5	StemCell	StemCell.3	11	0
P61952	GNG11	4.154404566	TOF12663_SB8_AB_StemCellSchwann_1	3	StemCell	StemCell.1	3	0
P61952	GNG11	3.571779077	TOF12664_SB8_AB_StemCellSchwann_2	4	StemCell	StemCell.2	3	0
P61952	GNG11	4.148358429	TOF12665_SB8_AB_StemCelltSchwann_3	5	StemCell	StemCell.3	3	0
P61956	SUMO2	5.726845967	TOF12663_SB8_AB_StemCellSchwann_1	3	StemCell	StemCell.1	10	0
P61956	SUMO2	5.299664225	TOF12664_SB8_AB_StemCellSchwann_2	4	StemCell	StemCell.2	10	0
P61956	SUMO2	5.917857424	TOF12665_SB8_AB_StemCelltSchwann_3	5	StemCell	StemCell.3	9	0
P61960	UFM1	4.832876499	TOF12663_SB8_AB_StemCellSchwann_1	3	StemCell	StemCell.1	8	0
P61960	UFM1	5.00592237	TOF12664_SB8_AB_StemCellSchwann_2	4	StemCell	StemCell.2	8	0
P61960	UFM1	4.235064482	TOF12665_SB8_AB_StemCelltSchwann_3	5	StemCell	StemCell.3	8	0
P61962	DCAF7	4.74805542	TOF12663_SB8_AB_StemCellSchwann_1	3	StemCell	StemCell.1	31	0
P61962	DCAF7	4.557426539	TOF12664_SB8_AB_StemCellSchwann_2	4	StemCell	StemCell.2	34	0
P61962	DCAF7	4.805919881	TOF12665_SB8_AB_StemCelltSchwann_3	5	StemCell	StemCell.3	34	0
P61964	WDR5	4.71992911	TOF12663_SB8_AB_StemCellSchwann_1	3	StemCell	StemCell.1	44	0
P61964	WDR5	4.517984826	TOF12664_SB8_AB_StemCellSchwann_2	4	StemCell	StemCell.2	38	0
P61964	WDR5	4.404066468	TOF12665_SB8_AB_StemCelltSchwann_3	5	StemCell	StemCell.3	43	0
P61964;Q86VZ2	WDR5	2.972131961	TOF12663_SB8_AB_StemCellSchwann_1	3	StemCell	StemCell.1	3	0
P61964;Q86VZ2	WDR5	2.948098738	TOF12665_SB8_AB_StemCelltSchwann_3	5	StemCell	StemCell.3	3	0
P61966	AP1S1	3.674847954	TOF12663_SB8_AB_StemCellSchwann_1	3	StemCell	StemCell.1	3	0
P61966	AP1S1	3.326220681	TOF12665_SB8_AB_StemCelltSchwann_3	5	StemCell	StemCell.3	3	0
P61968	LMO4	3.06626425	TOF12663_SB8_AB_StemCellSchwann_1	3	StemCell	StemCell.1	12	0
P61968	LMO4	3.068750096	TOF12664_SB8_AB_StemCellSchwann_2	4	StemCell	StemCell.2	5	0
P61968	LMO4	2.956626793	TOF12665_SB8_AB_StemCelltSchwann_3	5	StemCell	StemCell.3	9	0
P61970	NUTF2	4.828690393	TOF12663_SB8_AB_StemCellSchwann_1	3	StemCell	StemCell.1	37	0
P61970	NUTF2	5.07304328	TOF12664_SB8_AB_StemCellSchwann_2	4	StemCell	StemCell.2	27	0
P61970	NUTF2	5.285180352	TOF12665_SB8_AB_StemCelltSchwann_3	5	StemCell	StemCell.3	33	0
P61978	HNRNPK	6.216411073	TOF12663_SB8_AB_StemCellSchwann_1	3	StemCell	StemCell.1	169	0
P61978	HNRNPK	5.741673721	TOF12664_SB8_AB_StemCellSchwann_2	4	StemCell	StemCell.2	163	0
P61978	HNRNPK	5.911834958	TOF12665_SB8_AB_StemCelltSchwann_3	5	StemCell	StemCell.3	165	0
P61981	YWHAG	5.875936721	TOF12663_SB8_AB_StemCellSchwann_1	3	StemCell	StemCell.1	73	0
P61981	YWHAG	5.302982995	TOF12664_SB8_AB_StemCellSchwann_2	4	StemCell	StemCell.2	72	0
P61981	YWHAG	5.768181158	TOF12665_SB8_AB_StemCelltSchwann_3	5	StemCell	StemCell.3	70	0
P61981;Q04917	YWHAG	4.320994479	TOF12663_SB8_AB_StemCellSchwann_1	3	StemCell	StemCell.1	3	0
P62070	RRAS2	3.834321937	TOF12663_SB8_AB_StemCellSchwann_1	3	StemCell	StemCell.1	3	0
P62070	RRAS2	3.157435689	TOF12664_SB8_AB_StemCellSchwann_2	4	StemCell	StemCell.2	3	0
P62070	RRAS2	3.231993456	TOF12665_SB8_AB_StemCelltSchwann_3	5	StemCell	StemCell.3	3	0
P62072	TIMM10	4.117102888	TOF12663_SB8_AB_StemCellSchwann_1	3	StemCell	StemCell.1	19	0
P62072	TIMM10	4.001428519	TOF12664_SB8_AB_StemCellSchwann_2	4	StemCell	StemCell.2	16	0
P62072	TIMM10	3.71117006	TOF12665_SB8_AB_StemCelltSchwann_3	5	StemCell	StemCell.3	16	0
P62081	RPS7	5.388805197	TOF12663_SB8_AB_StemCellSchwann_1	3	StemCell	StemCell.1	73	0
P62081	RPS7	5.101436235	TOF12664_SB8_AB_StemCellSchwann_2	4	StemCell	StemCell.2	71	0
P62081	RPS7	5.363433926	TOF12665_SB8_AB_StemCelltSchwann_3	5	StemCell	StemCell.3	71	0
P62136	PPP1CA	6.42603345	TOF12663_SB8_AB_StemCellSchwann_1	3	StemCell	StemCell.1	18	0
P62136	PPP1CA	5.79411943	TOF12664_SB8_AB_StemCellSchwann_2	4	StemCell	StemCell.2	15	0
P62136	PPP1CA	6.115501862	TOF12665_SB8_AB_StemCelltSchwann_3	5	StemCell	StemCell.3	15	0
P62140	PPP1CB	5.861732965	TOF12663_SB8_AB_StemCellSchwann_1	3	StemCell	StemCell.1	25	0
P62140	PPP1CB	5.926664693	TOF12664_SB8_AB_StemCellSchwann_2	4	StemCell	StemCell.2	17	0
P62140	PPP1CB	5.868927414	TOF12665_SB8_AB_StemCelltSchwann_3	5	StemCell	StemCell.3	23	0
P62166	NCS1	4.6772251	TOF12663_SB8_AB_StemCellSchwann_1	3	StemCell	StemCell.1	17	0
P62166	NCS1	4.07577737	TOF12664_SB8_AB_StemCellSchwann_2	4	StemCell	StemCell.2	11	0
P62166	NCS1	4.517759249	TOF12665_SB8_AB_StemCelltSchwann_3	5	StemCell	StemCell.3	17	0
P62191	PSMC1	4.768189251	TOF12663_SB8_AB_StemCellSchwann_1	3	StemCell	StemCell.1	139	0
P62191	PSMC1	4.425856682	TOF12664_SB8_AB_StemCellSchwann_2	4	StemCell	StemCell.2	134	0
P62191	PSMC1	4.770669551	TOF12665_SB8_AB_StemCelltSchwann_3	5	StemCell	StemCell.3	132	0
P62195	PSMC5	4.806041515	TOF12663_SB8_AB_StemCellSchwann_1	3	StemCell	StemCell.1	137	0
P62195	PSMC5	4.542447436	TOF12664_SB8_AB_StemCellSchwann_2	4	StemCell	StemCell.2	123	0
P62195	PSMC5	4.683762546	TOF12665_SB8_AB_StemCelltSchwann_3	5	StemCell	StemCell.3	131	0
P62195;Q8NB90	PSMC5	8.933890161	TOF12663_SB8_AB_StemCellSchwann_1	3	StemCell	StemCell.1	3	0
P62195;Q8NB90	PSMC5	8.276665318	TOF12664_SB8_AB_StemCellSchwann_2	4	StemCell	StemCell.2	3	0
P62195;Q8NB90	PSMC5	8.608477306	TOF12665_SB8_AB_StemCelltSchwann_3	5	StemCell	StemCell.3	3	0
P62241	RPS8	6.042434741	TOF12663_SB8_AB_StemCellSchwann_1	3	StemCell	StemCell.1	80	0
P62241	RPS8	5.261504252	TOF12664_SB8_AB_StemCellSchwann_2	4	StemCell	StemCell.2	81	0
P62241	RPS8	5.800456148	TOF12665_SB8_AB_StemCelltSchwann_3	5	StemCell	StemCell.3	86	0
P62244	RPS15A	5.690308393	TOF12663_SB8_AB_StemCellSchwann_1	3	StemCell	StemCell.1	40	0
P62244	RPS15A	5.079341992	TOF12664_SB8_AB_StemCellSchwann_2	4	StemCell	StemCell.2	38	0
P62244	RPS15A	5.825700986	TOF12665_SB8_AB_StemCelltSchwann_3	5	StemCell	StemCell.3	35	0
P62249	RPS16	5.913507143	TOF12663_SB8_AB_StemCellSchwann_1	3	StemCell	StemCell.1	55	0
P62249	RPS16	5.549756458	TOF12664_SB8_AB_StemCellSchwann_2	4	StemCell	StemCell.2	51	0
P62249	RPS16	5.643005543	TOF12665_SB8_AB_StemCelltSchwann_3	5	StemCell	StemCell.3	57	0
P62253	UBE2G1	4.343048328	TOF12663_SB8_AB_StemCellSchwann_1	3	StemCell	StemCell.1	26	0
P62253	UBE2G1	3.888638283	TOF12664_SB8_AB_StemCellSchwann_2	4	StemCell	StemCell.2	23	0
P62253	UBE2G1	4.03100778	TOF12665_SB8_AB_StemCelltSchwann_3	5	StemCell	StemCell.3	26	0
P62256	UBE2H	4.476718976	TOF12663_SB8_AB_StemCellSchwann_1	3	StemCell	StemCell.1	13	0
P62256	UBE2H	4.267458116	TOF12664_SB8_AB_StemCellSchwann_2	4	StemCell	StemCell.2	14	0
P62256	UBE2H	4.060106138	TOF12665_SB8_AB_StemCelltSchwann_3	5	StemCell	StemCell.3	16	0
P62258	YWHAE	6.669247003	TOF12663_SB8_AB_StemCellSchwann_1	3	StemCell	StemCell.1	150	0
P62258	YWHAE	6.219173463	TOF12664_SB8_AB_StemCellSchwann_2	4	StemCell	StemCell.2	142	0
P62258	YWHAE	6.285750393	TOF12665_SB8_AB_StemCelltSchwann_3	5	StemCell	StemCell.3	150	0
P62263	RPS14	5.182699393	TOF12663_SB8_AB_StemCellSchwann_1	3	StemCell	StemCell.1	75	0
P62263	RPS14	5.76975152	TOF12664_SB8_AB_StemCellSchwann_2	4	StemCell	StemCell.2	62	0
P62263	RPS14	5.726645532	TOF12665_SB8_AB_StemCelltSchwann_3	5	StemCell	StemCell.3	66	0
P62266	RPS23	6.589164042	TOF12663_SB8_AB_StemCellSchwann_1	3	StemCell	StemCell.1	24	0
P62266	RPS23	6.037779061	TOF12664_SB8_AB_StemCellSchwann_2	4	StemCell	StemCell.2	22	0
P62266	RPS23	6.038104399	TOF12665_SB8_AB_StemCelltSchwann_3	5	StemCell	StemCell.3	23	0
P62269	RPS18	6.298481451	TOF12663_SB8_AB_StemCellSchwann_1	3	StemCell	StemCell.1	54	0
P62269	RPS18	5.219469218	TOF12664_SB8_AB_StemCellSchwann_2	4	StemCell	StemCell.2	55	0
P62269	RPS18	6.080251304	TOF12665_SB8_AB_StemCelltSchwann_3	5	StemCell	StemCell.3	57	0
P62273	RPS29	5.736824127	TOF12663_SB8_AB_StemCellSchwann_1	3	StemCell	StemCell.1	28	0
P62273	RPS29	5.577189386	TOF12664_SB8_AB_StemCellSchwann_2	4	StemCell	StemCell.2	25	0
P62273	RPS29	5.500044918	TOF12665_SB8_AB_StemCelltSchwann_3	5	StemCell	StemCell.3	28	0
P62277	RPS13	5.958344635	TOF12663_SB8_AB_StemCellSchwann_1	3	StemCell	StemCell.1	40	0
P62277	RPS13	5.313536824	TOF12664_SB8_AB_StemCellSchwann_2	4	StemCell	StemCell.2	30	0
P62277	RPS13	5.939357469	TOF12665_SB8_AB_StemCelltSchwann_3	5	StemCell	StemCell.3	34	0
P62280	RPS11	5.899453771	TOF12663_SB8_AB_StemCellSchwann_1	3	StemCell	StemCell.1	87	0
P62280	RPS11	5.775921916	TOF12664_SB8_AB_StemCellSchwann_2	4	StemCell	StemCell.2	89	0
P62280	RPS11	5.768040747	TOF12665_SB8_AB_StemCelltSchwann_3	5	StemCell	StemCell.3	89	0
P62304	SNRPE	6.38770814	TOF12663_SB8_AB_StemCellSchwann_1	3	StemCell	StemCell.1	13	0
P62304	SNRPE	5.809123575	TOF12664_SB8_AB_StemCellSchwann_2	4	StemCell	StemCell.2	14	0
P62304	SNRPE	6.117771738	TOF12665_SB8_AB_StemCelltSchwann_3	5	StemCell	StemCell.3	12	0
P62306	SNRPF	5.408240558	TOF12663_SB8_AB_StemCellSchwann_1	3	StemCell	StemCell.1	25	0
P62306	SNRPF	4.866805586	TOF12664_SB8_AB_StemCellSchwann_2	4	StemCell	StemCell.2	19	0
P62306	SNRPF	5.052297554	TOF12665_SB8_AB_StemCelltSchwann_3	5	StemCell	StemCell.3	24	0
P62308;A8MWD9	SNRPG	6.552048068	TOF12663_SB8_AB_StemCellSchwann_1	3	StemCell	StemCell.1	22	0
P62308;A8MWD9	SNRPG	6.238129244	TOF12664_SB8_AB_StemCellSchwann_2	4	StemCell	StemCell.2	19	0
P62308;A8MWD9	SNRPG	5.728279163	TOF12665_SB8_AB_StemCelltSchwann_3	5	StemCell	StemCell.3	22	0
P62310	LSM3	6.800251669	TOF12663_SB8_AB_StemCellSchwann_1	3	StemCell	StemCell.1	18	0
P62310	LSM3	6.304371203	TOF12664_SB8_AB_StemCellSchwann_2	4	StemCell	StemCell.2	18	0
P62310	LSM3	6.660546798	TOF12665_SB8_AB_StemCelltSchwann_3	5	StemCell	StemCell.3	18	0
P62312	LSM6	5.301429209	TOF12663_SB8_AB_StemCellSchwann_1	3	StemCell	StemCell.1	26	0
P62312	LSM6	5.072201397	TOF12664_SB8_AB_StemCellSchwann_2	4	StemCell	StemCell.2	23	0
P62312	LSM6	5.23551666	TOF12665_SB8_AB_StemCelltSchwann_3	5	StemCell	StemCell.3	23	0
P62314	SNRPD1	5.896898079	TOF12663_SB8_AB_StemCellSchwann_1	3	StemCell	StemCell.1	25	0
P62314	SNRPD1	5.970142893	TOF12664_SB8_AB_StemCellSchwann_2	4	StemCell	StemCell.2	19	0
P62314	SNRPD1	5.807564742	TOF12665_SB8_AB_StemCelltSchwann_3	5	StemCell	StemCell.3	22	0
P62316	SNRPD2	5.888257517	TOF12663_SB8_AB_StemCellSchwann_1	3	StemCell	StemCell.1	62	0
P62316	SNRPD2	4.890715141	TOF12664_SB8_AB_StemCellSchwann_2	4	StemCell	StemCell.2	62	0
P62316	SNRPD2	4.914095626	TOF12665_SB8_AB_StemCelltSchwann_3	5	StemCell	StemCell.3	67	0
P62318	SNRPD3	5.318820981	TOF12663_SB8_AB_StemCellSchwann_1	3	StemCell	StemCell.1	52	0
P62318	SNRPD3	5.071377652	TOF12664_SB8_AB_StemCellSchwann_2	4	StemCell	StemCell.2	48	0
P62318	SNRPD3	5.116404323	TOF12665_SB8_AB_StemCelltSchwann_3	5	StemCell	StemCell.3	49	0
P62328	TMSB4X	9.666732845	TOF12663_SB8_AB_StemCellSchwann_1	3	StemCell	StemCell.1	41	0
P62328	TMSB4X	9.382222646	TOF12664_SB8_AB_StemCellSchwann_2	4	StemCell	StemCell.2	41	0
P62328	TMSB4X	9.360363085	TOF12665_SB8_AB_StemCelltSchwann_3	5	StemCell	StemCell.3	41	0
P62330	ARF6	4.180671159	TOF12663_SB8_AB_StemCellSchwann_1	3	StemCell	StemCell.1	26	0
P62330	ARF6	3.329138932	TOF12664_SB8_AB_StemCellSchwann_2	4	StemCell	StemCell.2	13	0
P62330	ARF6	3.87538618	TOF12665_SB8_AB_StemCelltSchwann_3	5	StemCell	StemCell.3	26	0
P62333	PSMC6	5.48933987	TOF12663_SB8_AB_StemCellSchwann_1	3	StemCell	StemCell.1	101	0
P62333	PSMC6	5.218512564	TOF12664_SB8_AB_StemCellSchwann_2	4	StemCell	StemCell.2	86	0
P62333	PSMC6	5.198016925	TOF12665_SB8_AB_StemCelltSchwann_3	5	StemCell	StemCell.3	101	0
P62380	TBPL1	3.32674306	TOF12663_SB8_AB_StemCellSchwann_1	3	StemCell	StemCell.1	9	0
P62424	RPL7A	5.910242989	TOF12663_SB8_AB_StemCellSchwann_1	3	StemCell	StemCell.1	117	0
P62424	RPL7A	5.755721944	TOF12664_SB8_AB_StemCellSchwann_2	4	StemCell	StemCell.2	99	0
P62424	RPL7A	6.12446836	TOF12665_SB8_AB_StemCelltSchwann_3	5	StemCell	StemCell.3	104	0
P62487	POLR2G	4.834907219	TOF12663_SB8_AB_StemCellSchwann_1	3	StemCell	StemCell.1	3	0
P62487	POLR2G	5.384232295	TOF12665_SB8_AB_StemCelltSchwann_3	5	StemCell	StemCell.3	3	0
P62491;Q15907	RAB11A	5.584531625	TOF12663_SB8_AB_StemCellSchwann_1	3	StemCell	StemCell.1	46	0
P62491;Q15907	RAB11A	5.034364634	TOF12664_SB8_AB_StemCellSchwann_2	4	StemCell	StemCell.2	44	0
P62491;Q15907	RAB11A	5.220652143	TOF12665_SB8_AB_StemCelltSchwann_3	5	StemCell	StemCell.3	44	0
P62495	ETF1	4.763681556	TOF12663_SB8_AB_StemCellSchwann_1	3	StemCell	StemCell.1	74	0
P62495	ETF1	4.163403666	TOF12664_SB8_AB_StemCellSchwann_2	4	StemCell	StemCell.2	58	0
P62495	ETF1	4.380168552	TOF12665_SB8_AB_StemCelltSchwann_3	5	StemCell	StemCell.3	64	0
P62633	CNBP	5.264410084	TOF12663_SB8_AB_StemCellSchwann_1	3	StemCell	StemCell.1	56	0
P62633	CNBP	4.696888245	TOF12664_SB8_AB_StemCellSchwann_2	4	StemCell	StemCell.2	53	0
P62633	CNBP	5.13859977	TOF12665_SB8_AB_StemCelltSchwann_3	5	StemCell	StemCell.3	53	0
P62699	YPEL5	4.281385756	TOF12663_SB8_AB_StemCellSchwann_1	3	StemCell	StemCell.1	9	0
P62699	YPEL5	4.10549934	TOF12664_SB8_AB_StemCellSchwann_2	4	StemCell	StemCell.2	9	0
P62699	YPEL5	3.710551003	TOF12665_SB8_AB_StemCelltSchwann_3	5	StemCell	StemCell.3	9	0
P62701	RPS4X	6.39449984	TOF12663_SB8_AB_StemCellSchwann_1	3	StemCell	StemCell.1	54	0
P62701	RPS4X	5.459272011	TOF12664_SB8_AB_StemCellSchwann_2	4	StemCell	StemCell.2	52	0
P62701	RPS4X	5.901792988	TOF12665_SB8_AB_StemCelltSchwann_3	5	StemCell	StemCell.3	54	0
P62701;P22090	RPS4X	6.914662462	TOF12663_SB8_AB_StemCellSchwann_1	3	StemCell	StemCell.1	18	0
P62701;P22090	RPS4X	6.379651757	TOF12664_SB8_AB_StemCellSchwann_2	4	StemCell	StemCell.2	18	0
P62701;P22090	RPS4X	6.217180907	TOF12665_SB8_AB_StemCelltSchwann_3	5	StemCell	StemCell.3	18	0
P62701;P22090;Q8TD47	RPS4X	6.536372637	TOF12663_SB8_AB_StemCellSchwann_1	3	StemCell	StemCell.1	22	0
P62701;P22090;Q8TD47	RPS4X	5.775498746	TOF12664_SB8_AB_StemCellSchwann_2	4	StemCell	StemCell.2	19	0
P62701;P22090;Q8TD47	RPS4X	6.455710879	TOF12665_SB8_AB_StemCelltSchwann_3	5	StemCell	StemCell.3	22	0
P62701;Q8TD47	RPS4X	7.80371508	TOF12663_SB8_AB_StemCellSchwann_1	3	StemCell	StemCell.1	16	0
P62701;Q8TD47	RPS4X	7.499282539	TOF12664_SB8_AB_StemCellSchwann_2	4	StemCell	StemCell.2	16	0
P62701;Q8TD47	RPS4X	7.787918676	TOF12665_SB8_AB_StemCelltSchwann_3	5	StemCell	StemCell.3	16	0
P62714	PPP2CB	6.174003246	TOF12663_SB8_AB_StemCellSchwann_1	3	StemCell	StemCell.1	5	0
P62714	PPP2CB	5.844305767	TOF12664_SB8_AB_StemCellSchwann_2	4	StemCell	StemCell.2	5	0
P62714	PPP2CB	6.032702391	TOF12665_SB8_AB_StemCelltSchwann_3	5	StemCell	StemCell.3	5	0
P62714;P67775	PPP2CB	4.829365577	TOF12663_SB8_AB_StemCellSchwann_1	3	StemCell	StemCell.1	36	0
P62714;P67775	PPP2CB	4.352571272	TOF12664_SB8_AB_StemCellSchwann_2	4	StemCell	StemCell.2	38	0
P62714;P67775	PPP2CB	5.014278718	TOF12665_SB8_AB_StemCelltSchwann_3	5	StemCell	StemCell.3	33	0
P62736;P63267	ACTA2	7.130885045	TOF12663_SB8_AB_StemCellSchwann_1	3	StemCell	StemCell.1	3	0
P62736;P63267	ACTA2	6.124056882	TOF12665_SB8_AB_StemCelltSchwann_3	5	StemCell	StemCell.3	3	0
P62736;P63267;P68032	ACTA2	11.57364562	TOF12663_SB8_AB_StemCellSchwann_1	3	StemCell	StemCell.1	6	0
P62736;P63267;P68032	ACTA2	8.714633846	TOF12664_SB8_AB_StemCellSchwann_2	4	StemCell	StemCell.2	6	0
P62736;P63267;P68032	ACTA2	8.972907072	TOF12665_SB8_AB_StemCelltSchwann_3	5	StemCell	StemCell.3	6	0
P62736;P63267;P68032;P68133	ACTA2	5.558860756	TOF12663_SB8_AB_StemCellSchwann_1	3	StemCell	StemCell.1	48	0
P62736;P63267;P68032;P68133	ACTA2	5.84467585	TOF12664_SB8_AB_StemCellSchwann_2	4	StemCell	StemCell.2	41	0
P62736;P63267;P68032;P68133	ACTA2	6.073139383	TOF12665_SB8_AB_StemCelltSchwann_3	5	StemCell	StemCell.3	42	0
P62745	RHOB	5.467753383	TOF12663_SB8_AB_StemCellSchwann_1	3	StemCell	StemCell.1	9	0
P62745	RHOB	5.212242344	TOF12664_SB8_AB_StemCellSchwann_2	4	StemCell	StemCell.2	6	0
P62745	RHOB	5.1788027	TOF12665_SB8_AB_StemCelltSchwann_3	5	StemCell	StemCell.3	6	0
P62750	RPL23A	6.725423466	TOF12663_SB8_AB_StemCellSchwann_1	3	StemCell	StemCell.1	64	0
P62750	RPL23A	6.157737655	TOF12664_SB8_AB_StemCellSchwann_2	4	StemCell	StemCell.2	61	0
P62750	RPL23A	6.473831447	TOF12665_SB8_AB_StemCelltSchwann_3	5	StemCell	StemCell.3	64	0
P62753	RPS6	6.086070735	TOF12663_SB8_AB_StemCellSchwann_1	3	StemCell	StemCell.1	91	0
P62753	RPS6	5.988455721	TOF12664_SB8_AB_StemCellSchwann_2	4	StemCell	StemCell.2	88	0
P62753	RPS6	6.179189684	TOF12665_SB8_AB_StemCelltSchwann_3	5	StemCell	StemCell.3	88	0
P62805	H4C9	8.661194207	TOF12663_SB8_AB_StemCellSchwann_1	3	StemCell	StemCell.1	115	0
P62805	H4C9	8.007321507	TOF12664_SB8_AB_StemCellSchwann_2	4	StemCell	StemCell.2	107	0
P62805	H4C9	7.948387554	TOF12665_SB8_AB_StemCelltSchwann_3	5	StemCell	StemCell.3	110	0
P62820	RAB1A	4.125430355	TOF12663_SB8_AB_StemCellSchwann_1	3	StemCell	StemCell.1	56	0
P62820	RAB1A	4.298952184	TOF12664_SB8_AB_StemCellSchwann_2	4	StemCell	StemCell.2	55	0
P62820	RAB1A	4.226050096	TOF12665_SB8_AB_StemCelltSchwann_3	5	StemCell	StemCell.3	52	0
P62820;Q9H0U4	RAB1A	4.94911679	TOF12663_SB8_AB_StemCellSchwann_1	3	StemCell	StemCell.1	14	0
P62820;Q9H0U4	RAB1A	5.307739617	TOF12664_SB8_AB_StemCellSchwann_2	4	StemCell	StemCell.2	14	0
P62820;Q9H0U4	RAB1A	5.550169395	TOF12665_SB8_AB_StemCelltSchwann_3	5	StemCell	StemCell.3	14	0
P62820;Q9H0U4;Q92928	RAB1A	5.677127316	TOF12663_SB8_AB_StemCellSchwann_1	3	StemCell	StemCell.1	4	0
P62820;Q9H0U4;Q92928	RAB1A	5.786952375	TOF12664_SB8_AB_StemCellSchwann_2	4	StemCell	StemCell.2	4	0
P62820;Q9H0U4;Q92928	RAB1A	6.79794704	TOF12665_SB8_AB_StemCelltSchwann_3	5	StemCell	StemCell.3	6	0
P62826	RAN	6.035305754	TOF12663_SB8_AB_StemCellSchwann_1	3	StemCell	StemCell.1	102	0
P62826	RAN	5.562128287	TOF12664_SB8_AB_StemCellSchwann_2	4	StemCell	StemCell.2	103	0
P62826	RAN	5.665260128	TOF12665_SB8_AB_StemCelltSchwann_3	5	StemCell	StemCell.3	97	0
P62829	RPL23	4.897813367	TOF12663_SB8_AB_StemCellSchwann_1	3	StemCell	StemCell.1	60	0
P62829	RPL23	4.52478294	TOF12664_SB8_AB_StemCellSchwann_2	4	StemCell	StemCell.2	55	0
P62829	RPL23	4.391800898	TOF12665_SB8_AB_StemCelltSchwann_3	5	StemCell	StemCell.3	60	0
P62834	RAP1A	3.931774415	TOF12663_SB8_AB_StemCellSchwann_1	3	StemCell	StemCell.1	12	0
P62834	RAP1A	3.508705589	TOF12664_SB8_AB_StemCellSchwann_2	4	StemCell	StemCell.2	6	0
P62834	RAP1A	3.491735261	TOF12665_SB8_AB_StemCelltSchwann_3	5	StemCell	StemCell.3	13	0
P62841	RPS15	4.912725937	TOF12663_SB8_AB_StemCellSchwann_1	3	StemCell	StemCell.1	67	0
P62841	RPS15	4.498345289	TOF12664_SB8_AB_StemCellSchwann_2	4	StemCell	StemCell.2	62	0
P62841	RPS15	4.879816041	TOF12665_SB8_AB_StemCelltSchwann_3	5	StemCell	StemCell.3	70	0
P62847	RPS24	6.605901578	TOF12663_SB8_AB_StemCellSchwann_1	3	StemCell	StemCell.1	28	0
P62847	RPS24	6.019575117	TOF12664_SB8_AB_StemCellSchwann_2	4	StemCell	StemCell.2	32	0
P62847	RPS24	6.760162352	TOF12665_SB8_AB_StemCelltSchwann_3	5	StemCell	StemCell.3	31	0
P62851	RPS25	7.739774299	TOF12663_SB8_AB_StemCellSchwann_1	3	StemCell	StemCell.1	24	0
P62851	RPS25	8.046165531	TOF12664_SB8_AB_StemCellSchwann_2	4	StemCell	StemCell.2	21	0
P62851	RPS25	7.567681878	TOF12665_SB8_AB_StemCelltSchwann_3	5	StemCell	StemCell.3	21	0
P62854	RPS26	4.409253392	TOF12663_SB8_AB_StemCellSchwann_1	3	StemCell	StemCell.1	5	0
P62854	RPS26	3.8610232	TOF12664_SB8_AB_StemCellSchwann_2	4	StemCell	StemCell.2	5	0
P62854	RPS26	4.581067427	TOF12665_SB8_AB_StemCelltSchwann_3	5	StemCell	StemCell.3	4	0
P62854;Q5JNZ5	RPS26	5.609615903	TOF12663_SB8_AB_StemCellSchwann_1	3	StemCell	StemCell.1	21	0
P62854;Q5JNZ5	RPS26	5.149158428	TOF12664_SB8_AB_StemCellSchwann_2	4	StemCell	StemCell.2	20	0
P62854;Q5JNZ5	RPS26	5.416335155	TOF12665_SB8_AB_StemCelltSchwann_3	5	StemCell	StemCell.3	21	0
P62857	RPS28	7.533578726	TOF12663_SB8_AB_StemCellSchwann_1	3	StemCell	StemCell.1	40	0
P62857	RPS28	7.026498882	TOF12664_SB8_AB_StemCellSchwann_2	4	StemCell	StemCell.2	36	0
P62857	RPS28	7.374399842	TOF12665_SB8_AB_StemCelltSchwann_3	5	StemCell	StemCell.3	40	0
P62861		7.489227239	TOF12663_SB8_AB_StemCellSchwann_1	3	StemCell	StemCell.1	18	0
P62861		7.013816013	TOF12664_SB8_AB_StemCellSchwann_2	4	StemCell	StemCell.2	18	0
P62861		7.204419437	TOF12665_SB8_AB_StemCelltSchwann_3	5	StemCell	StemCell.3	18	0
P62873	GNB1	5.62846925	TOF12663_SB8_AB_StemCellSchwann_1	3	StemCell	StemCell.1	28	0
P62873	GNB1	5.564980524	TOF12664_SB8_AB_StemCellSchwann_2	4	StemCell	StemCell.2	27	0
P62873	GNB1	5.754007687	TOF12665_SB8_AB_StemCelltSchwann_3	5	StemCell	StemCell.3	27	0
P62873;P62879	GNB1	4.39942425	TOF12663_SB8_AB_StemCellSchwann_1	3	StemCell	StemCell.1	20	0
P62873;P62879	GNB1	4.180155472	TOF12664_SB8_AB_StemCellSchwann_2	4	StemCell	StemCell.2	20	0
P62873;P62879	GNB1	4.49928632	TOF12665_SB8_AB_StemCelltSchwann_3	5	StemCell	StemCell.3	20	0
P62873;P62879;Q9HAV0	GNB1	8.104892997	TOF12663_SB8_AB_StemCellSchwann_1	3	StemCell	StemCell.1	8	0
P62873;P62879;Q9HAV0	GNB1	7.571696769	TOF12664_SB8_AB_StemCellSchwann_2	4	StemCell	StemCell.2	8	0
P62873;P62879;Q9HAV0	GNB1	7.704264855	TOF12665_SB8_AB_StemCelltSchwann_3	5	StemCell	StemCell.3	8	0
P62875	POLR2L	3.841978653	TOF12663_SB8_AB_StemCellSchwann_1	3	StemCell	StemCell.1	20	0
P62875	POLR2L	3.704876777	TOF12664_SB8_AB_StemCellSchwann_2	4	StemCell	StemCell.2	9	0
P62875	POLR2L	3.26685175	TOF12665_SB8_AB_StemCelltSchwann_3	5	StemCell	StemCell.3	12	0
P62877	RBX1	5.608399803	TOF12663_SB8_AB_StemCellSchwann_1	3	StemCell	StemCell.1	22	0
P62877	RBX1	5.087680033	TOF12664_SB8_AB_StemCellSchwann_2	4	StemCell	StemCell.2	19	0
P62877	RBX1	5.34414512	TOF12665_SB8_AB_StemCelltSchwann_3	5	StemCell	StemCell.3	21	0
P62879	GNB2	6.007240924	TOF12663_SB8_AB_StemCellSchwann_1	3	StemCell	StemCell.1	17	0
P62879	GNB2	5.614660612	TOF12664_SB8_AB_StemCellSchwann_2	4	StemCell	StemCell.2	21	0
P62879	GNB2	5.712925934	TOF12665_SB8_AB_StemCelltSchwann_3	5	StemCell	StemCell.3	22	0
P62879;Q9HAV0	GNB2	5.556600565	TOF12663_SB8_AB_StemCellSchwann_1	3	StemCell	StemCell.1	15	0
P62879;Q9HAV0	GNB2	5.476646196	TOF12664_SB8_AB_StemCellSchwann_2	4	StemCell	StemCell.2	15	0
P62879;Q9HAV0	GNB2	5.657108036	TOF12665_SB8_AB_StemCelltSchwann_3	5	StemCell	StemCell.3	15	0
P62888	RPL30	6.290785849	TOF12663_SB8_AB_StemCellSchwann_1	3	StemCell	StemCell.1	43	0
P62888	RPL30	5.653697091	TOF12664_SB8_AB_StemCellSchwann_2	4	StemCell	StemCell.2	40	0
P62888	RPL30	5.846777934	TOF12665_SB8_AB_StemCelltSchwann_3	5	StemCell	StemCell.3	43	0
P62891;Q59GN2	RPL39	8.772237643	TOF12663_SB8_AB_StemCellSchwann_1	3	StemCell	StemCell.1	3	0
P62891;Q59GN2	RPL39	9.22484078	TOF12664_SB8_AB_StemCellSchwann_2	4	StemCell	StemCell.2	3	0
P62891;Q59GN2	RPL39	9.237207339	TOF12665_SB8_AB_StemCelltSchwann_3	5	StemCell	StemCell.3	3	0
P62899	RPL31	5.717612578	TOF12663_SB8_AB_StemCellSchwann_1	3	StemCell	StemCell.1	27	0
P62899	RPL31	5.776416558	TOF12664_SB8_AB_StemCellSchwann_2	4	StemCell	StemCell.2	25	0
P62899	RPL31	5.678955315	TOF12665_SB8_AB_StemCelltSchwann_3	5	StemCell	StemCell.3	24	0
P62906	RPL10A	5.393130518	TOF12663_SB8_AB_StemCellSchwann_1	3	StemCell	StemCell.1	106	0
P62906	RPL10A	5.292809921	TOF12664_SB8_AB_StemCellSchwann_2	4	StemCell	StemCell.2	81	0
P62906	RPL10A	5.360239824	TOF12665_SB8_AB_StemCelltSchwann_3	5	StemCell	StemCell.3	97	0
P62910	RPL32	6.12276134	TOF12663_SB8_AB_StemCellSchwann_1	3	StemCell	StemCell.1	57	0
P62910	RPL32	5.62585239	TOF12664_SB8_AB_StemCellSchwann_2	4	StemCell	StemCell.2	45	0
P62910	RPL32	5.944141066	TOF12665_SB8_AB_StemCelltSchwann_3	5	StemCell	StemCell.3	55	0
P62913	RPL11	6.037858924	TOF12663_SB8_AB_StemCellSchwann_1	3	StemCell	StemCell.1	53	0
P62913	RPL11	5.675352697	TOF12664_SB8_AB_StemCellSchwann_2	4	StemCell	StemCell.2	41	0
P62913	RPL11	5.687046622	TOF12665_SB8_AB_StemCelltSchwann_3	5	StemCell	StemCell.3	41	0
P62917	RPL8	5.440050489	TOF12663_SB8_AB_StemCellSchwann_1	3	StemCell	StemCell.1	123	0
P62917	RPL8	5.076394588	TOF12664_SB8_AB_StemCellSchwann_2	4	StemCell	StemCell.2	108	0
P62917	RPL8	5.361520729	TOF12665_SB8_AB_StemCelltSchwann_3	5	StemCell	StemCell.3	102	0
P62937	PPIA	7.632473648	TOF12663_SB8_AB_StemCellSchwann_1	3	StemCell	StemCell.1	91	0
P62937	PPIA	8.117482711	TOF12664_SB8_AB_StemCellSchwann_2	4	StemCell	StemCell.2	85	0
P62937	PPIA	8.042088302	TOF12665_SB8_AB_StemCelltSchwann_3	5	StemCell	StemCell.3	84	0
P62937;A0A075B759;A0A075B767;A0A0B4J2A2;F5H284;P0DN26;P0DN37;Q9Y536	PPIA	5.496234029	TOF12663_SB8_AB_StemCellSchwann_1	3	StemCell	StemCell.1	3	0
P62937;A0A075B759;A0A075B767;A0A0B4J2A2;F5H284;P0DN26;P0DN37;Q9Y536	PPIA	6.307853073	TOF12664_SB8_AB_StemCellSchwann_2	4	StemCell	StemCell.2	3	0
P62937;A0A075B759;A0A075B767;A0A0B4J2A2;F5H284;P0DN26;P0DN37;Q9Y536	PPIA	6.181571661	TOF12665_SB8_AB_StemCelltSchwann_3	5	StemCell	StemCell.3	3	0
P62937;A0A075B759;A0A075B767;A0A0B4J2A2;F5H284;P0DN26;Q9Y536	PPIA	10.59704664	TOF12663_SB8_AB_StemCellSchwann_1	3	StemCell	StemCell.1	9	0
P62937;A0A075B759;A0A075B767;A0A0B4J2A2;F5H284;P0DN26;Q9Y536	PPIA	10.14662517	TOF12664_SB8_AB_StemCellSchwann_2	4	StemCell	StemCell.2	9	0
P62937;A0A075B759;A0A075B767;A0A0B4J2A2;F5H284;P0DN26;Q9Y536	PPIA	10.5921285	TOF12665_SB8_AB_StemCelltSchwann_3	5	StemCell	StemCell.3	9	0
P62942	FKBP1A	5.99347636	TOF12663_SB8_AB_StemCellSchwann_1	3	StemCell	StemCell.1	54	0
P62942	FKBP1A	5.798109598	TOF12664_SB8_AB_StemCellSchwann_2	4	StemCell	StemCell.2	52	0
P62942	FKBP1A	5.651845926	TOF12665_SB8_AB_StemCelltSchwann_3	5	StemCell	StemCell.3	54	0
P62942;Q5VVH2	FKBP1A	5.335380182	TOF12663_SB8_AB_StemCellSchwann_1	3	StemCell	StemCell.1	6	0
P62942;Q5VVH2	FKBP1A	5.385444812	TOF12664_SB8_AB_StemCellSchwann_2	4	StemCell	StemCell.2	6	0
P62942;Q5VVH2	FKBP1A	4.864144999	TOF12665_SB8_AB_StemCelltSchwann_3	5	StemCell	StemCell.3	6	0
P62979	RPS27A	4.995668171	TOF12663_SB8_AB_StemCellSchwann_1	3	StemCell	StemCell.1	34	0
P62979	RPS27A	5.150261728	TOF12664_SB8_AB_StemCellSchwann_2	4	StemCell	StemCell.2	30	0
P62979	RPS27A	5.269423743	TOF12665_SB8_AB_StemCelltSchwann_3	5	StemCell	StemCell.3	27	0
P62987	UBA52	6.446739568	TOF12663_SB8_AB_StemCellSchwann_1	3	StemCell	StemCell.1	2	0
P62987	UBA52	6.502443905	TOF12664_SB8_AB_StemCellSchwann_2	4	StemCell	StemCell.2	2	0
P62987	UBA52	6.359637744	TOF12665_SB8_AB_StemCelltSchwann_3	5	StemCell	StemCell.3	2	0
P62993	GRB2	4.827248189	TOF12663_SB8_AB_StemCellSchwann_1	3	StemCell	StemCell.1	36	0
P62993	GRB2	4.253752843	TOF12664_SB8_AB_StemCellSchwann_2	4	StemCell	StemCell.2	27	0
P62993	GRB2	4.58996063	TOF12665_SB8_AB_StemCelltSchwann_3	5	StemCell	StemCell.3	30	0
P62995	TRA2B	5.979138156	TOF12663_SB8_AB_StemCellSchwann_1	3	StemCell	StemCell.1	52	0
P62995	TRA2B	5.517870901	TOF12664_SB8_AB_StemCellSchwann_2	4	StemCell	StemCell.2	50	0
P62995	TRA2B	5.668245119	TOF12665_SB8_AB_StemCelltSchwann_3	5	StemCell	StemCell.3	53	0
P62995;Q13595	TRA2B	5.33514607	TOF12663_SB8_AB_StemCellSchwann_1	3	StemCell	StemCell.1	1	0
P62995;Q13595	TRA2B	5.36966176	TOF12664_SB8_AB_StemCellSchwann_2	4	StemCell	StemCell.2	1	0
P62995;Q13595	TRA2B	5.384122039	TOF12665_SB8_AB_StemCelltSchwann_3	5	StemCell	StemCell.3	1	0
P63000	RAC1	6.220873465	TOF12663_SB8_AB_StemCellSchwann_1	3	StemCell	StemCell.1	20	0
P63000	RAC1	5.686964175	TOF12664_SB8_AB_StemCellSchwann_2	4	StemCell	StemCell.2	17	0
P63000	RAC1	5.675078971	TOF12665_SB8_AB_StemCelltSchwann_3	5	StemCell	StemCell.3	20	0
P63010	AP2B1	4.816715007	TOF12663_SB8_AB_StemCellSchwann_1	3	StemCell	StemCell.1	57	0
P63010	AP2B1	4.485696785	TOF12664_SB8_AB_StemCellSchwann_2	4	StemCell	StemCell.2	43	0
P63010	AP2B1	4.517558851	TOF12665_SB8_AB_StemCelltSchwann_3	5	StemCell	StemCell.3	41	0
P63010;Q10567	AP2B1	4.857001698	TOF12663_SB8_AB_StemCellSchwann_1	3	StemCell	StemCell.1	79	0
P63010;Q10567	AP2B1	4.832741465	TOF12664_SB8_AB_StemCellSchwann_2	4	StemCell	StemCell.2	66	0
P63010;Q10567	AP2B1	5.002526327	TOF12665_SB8_AB_StemCelltSchwann_3	5	StemCell	StemCell.3	69	0
P63027	VAMP2	4.442683395	TOF12663_SB8_AB_StemCellSchwann_1	3	StemCell	StemCell.1	12	0
P63027	VAMP2	4.17616918	TOF12664_SB8_AB_StemCellSchwann_2	4	StemCell	StemCell.2	12	0
P63027	VAMP2	4.428241861	TOF12665_SB8_AB_StemCelltSchwann_3	5	StemCell	StemCell.3	9	0
P63027;Q15836	VAMP2	2.912059882	TOF12663_SB8_AB_StemCellSchwann_1	3	StemCell	StemCell.1	8	0
P63027;Q15836	VAMP2	2.03363875	TOF12664_SB8_AB_StemCellSchwann_2	4	StemCell	StemCell.2	6	0
P63027;Q15836	VAMP2	2.276218138	TOF12665_SB8_AB_StemCelltSchwann_3	5	StemCell	StemCell.3	4	0
P63092;Q5JWF2	GNAS	4.613562418	TOF12663_SB8_AB_StemCellSchwann_1	3	StemCell	StemCell.1	26	0
P63092;Q5JWF2	GNAS	4.649429018	TOF12664_SB8_AB_StemCellSchwann_2	4	StemCell	StemCell.2	20	0
P63092;Q5JWF2	GNAS	4.7856925	TOF12665_SB8_AB_StemCelltSchwann_3	5	StemCell	StemCell.3	20	0
P63096	GNAI1	2.871425695	TOF12663_SB8_AB_StemCellSchwann_1	3	StemCell	StemCell.1	17	0
P63096	GNAI1	2.716389273	TOF12664_SB8_AB_StemCellSchwann_2	4	StemCell	StemCell.2	14	0
P63096	GNAI1	2.663271476	TOF12665_SB8_AB_StemCelltSchwann_3	5	StemCell	StemCell.3	15	0
P63098	PPP3R1	4.891692558	TOF12663_SB8_AB_StemCellSchwann_1	3	StemCell	StemCell.1	16	0
P63098	PPP3R1	4.318477228	TOF12664_SB8_AB_StemCellSchwann_2	4	StemCell	StemCell.2	14	0
P63098	PPP3R1	4.719644618	TOF12665_SB8_AB_StemCelltSchwann_3	5	StemCell	StemCell.3	13	0
P63098;Q96LZ3	PPP3R1	4.716274599	TOF12663_SB8_AB_StemCellSchwann_1	3	StemCell	StemCell.1	3	0
P63098;Q96LZ3	PPP3R1	4.525824485	TOF12664_SB8_AB_StemCellSchwann_2	4	StemCell	StemCell.2	3	0
P63098;Q96LZ3	PPP3R1	5.198995916	TOF12665_SB8_AB_StemCelltSchwann_3	5	StemCell	StemCell.3	3	0
P63104	YWHAZ	7.336294879	TOF12663_SB8_AB_StemCellSchwann_1	3	StemCell	StemCell.1	133	0
P63104	YWHAZ	6.927798059	TOF12664_SB8_AB_StemCellSchwann_2	4	StemCell	StemCell.2	135	0
P63104	YWHAZ	7.052261972	TOF12665_SB8_AB_StemCelltSchwann_3	5	StemCell	StemCell.3	135	0
P63146	UBE2B	2.436538279	TOF12663_SB8_AB_StemCellSchwann_1	3	StemCell	StemCell.1	6	0
P63146	UBE2B	1.963575987	TOF12664_SB8_AB_StemCellSchwann_2	4	StemCell	StemCell.2	4	0
P63146	UBE2B	1.399969732	TOF12665_SB8_AB_StemCelltSchwann_3	5	StemCell	StemCell.3	5	0
P63151	PPP2R2A	4.6417759	TOF12663_SB8_AB_StemCellSchwann_1	3	StemCell	StemCell.1	29	0
P63151	PPP2R2A	4.288115544	TOF12664_SB8_AB_StemCellSchwann_2	4	StemCell	StemCell.2	24	0
P63151	PPP2R2A	4.552187948	TOF12665_SB8_AB_StemCelltSchwann_3	5	StemCell	StemCell.3	33	0
P63151;Q00005	PPP2R2A	4.530983254	TOF12663_SB8_AB_StemCellSchwann_1	3	StemCell	StemCell.1	3	0
P63151;Q00005	PPP2R2A	6.0786424	TOF12664_SB8_AB_StemCellSchwann_2	4	StemCell	StemCell.2	3	0
P63151;Q00005	PPP2R2A	4.876304697	TOF12665_SB8_AB_StemCelltSchwann_3	5	StemCell	StemCell.3	3	0
P63151;Q00005;Q66LE6	PPP2R2A	3.232530132	TOF12663_SB8_AB_StemCellSchwann_1	3	StemCell	StemCell.1	3	0
P63151;Q00005;Q66LE6	PPP2R2A	2.979747147	TOF12664_SB8_AB_StemCellSchwann_2	4	StemCell	StemCell.2	3	0
P63151;Q00005;Q66LE6	PPP2R2A	4.600264039	TOF12665_SB8_AB_StemCelltSchwann_3	5	StemCell	StemCell.3	3	0
P63151;Q00005;Q66LE6;Q9Y2T4	PPP2R2A	3.721751599	TOF12663_SB8_AB_StemCellSchwann_1	3	StemCell	StemCell.1	3	0
P63151;Q00005;Q66LE6;Q9Y2T4	PPP2R2A	3.072674057	TOF12664_SB8_AB_StemCellSchwann_2	4	StemCell	StemCell.2	3	0
P63151;Q00005;Q66LE6;Q9Y2T4	PPP2R2A	3.06373812	TOF12665_SB8_AB_StemCelltSchwann_3	5	StemCell	StemCell.3	3	0
P63151;Q00005;Q9Y2T4	PPP2R2A	2.282193469	TOF12665_SB8_AB_StemCelltSchwann_3	5	StemCell	StemCell.3	3	0
P63151;Q66LE6	PPP2R2A	4.412877304	TOF12663_SB8_AB_StemCellSchwann_1	3	StemCell	StemCell.1	12	0
P63151;Q66LE6	PPP2R2A	4.221853294	TOF12664_SB8_AB_StemCellSchwann_2	4	StemCell	StemCell.2	9	0
P63151;Q66LE6	PPP2R2A	4.177401035	TOF12665_SB8_AB_StemCelltSchwann_3	5	StemCell	StemCell.3	12	0
P63151;Q9Y2T4	PPP2R2A	6.88160663	TOF12663_SB8_AB_StemCellSchwann_1	3	StemCell	StemCell.1	3	0
P63151;Q9Y2T4	PPP2R2A	5.874316604	TOF12664_SB8_AB_StemCellSchwann_2	4	StemCell	StemCell.2	3	0
P63151;Q9Y2T4	PPP2R2A	6.565858985	TOF12665_SB8_AB_StemCelltSchwann_3	5	StemCell	StemCell.3	3	0
P63165	SUMO1	2.437175008	TOF12663_SB8_AB_StemCellSchwann_1	3	StemCell	StemCell.1	4	0
P63165	SUMO1	2.479803707	TOF12664_SB8_AB_StemCellSchwann_2	4	StemCell	StemCell.2	6	0
P63165	SUMO1	2.524370452	TOF12665_SB8_AB_StemCelltSchwann_3	5	StemCell	StemCell.3	5	0
P63167	DYNLL1	4.408935554	TOF12663_SB8_AB_StemCellSchwann_1	3	StemCell	StemCell.1	27	0
P63167	DYNLL1	3.864524057	TOF12664_SB8_AB_StemCellSchwann_2	4	StemCell	StemCell.2	26	0
P63167	DYNLL1	4.352644017	TOF12665_SB8_AB_StemCelltSchwann_3	5	StemCell	StemCell.3	27	0
P63167;Q96FJ2	DYNLL1	5.921089567	TOF12663_SB8_AB_StemCellSchwann_1	3	StemCell	StemCell.1	16	0
P63167;Q96FJ2	DYNLL1	5.404813708	TOF12664_SB8_AB_StemCellSchwann_2	4	StemCell	StemCell.2	13	0
P63167;Q96FJ2	DYNLL1	5.707610626	TOF12665_SB8_AB_StemCelltSchwann_3	5	StemCell	StemCell.3	16	0
P63172	DYNLT1	2.699064992	TOF12663_SB8_AB_StemCellSchwann_1	3	StemCell	StemCell.1	10	0
P63172	DYNLT1	1.542141603	TOF12664_SB8_AB_StemCellSchwann_2	4	StemCell	StemCell.2	3	0
P63172	DYNLT1	2.286775208	TOF12665_SB8_AB_StemCelltSchwann_3	5	StemCell	StemCell.3	6	0
P63173	RPL38	6.629521397	TOF12663_SB8_AB_StemCellSchwann_1	3	StemCell	StemCell.1	16	0
P63173	RPL38	6.368441725	TOF12664_SB8_AB_StemCellSchwann_2	4	StemCell	StemCell.2	16	0
P63173	RPL38	6.531139519	TOF12665_SB8_AB_StemCelltSchwann_3	5	StemCell	StemCell.3	16	0
P63208	SKP1	5.234533249	TOF12663_SB8_AB_StemCellSchwann_1	3	StemCell	StemCell.1	52	0
P63208	SKP1	5.064822641	TOF12664_SB8_AB_StemCellSchwann_2	4	StemCell	StemCell.2	42	0
P63208	SKP1	5.104487183	TOF12665_SB8_AB_StemCelltSchwann_3	5	StemCell	StemCell.3	51	0
P63218	GNG5	5.677789988	TOF12663_SB8_AB_StemCellSchwann_1	3	StemCell	StemCell.1	6	0
P63218	GNG5	5.226977596	TOF12664_SB8_AB_StemCellSchwann_2	4	StemCell	StemCell.2	6	0
P63218	GNG5	5.533850818	TOF12665_SB8_AB_StemCelltSchwann_3	5	StemCell	StemCell.3	6	0
P63218;A0A804HLA8	GNG5	3.5728798	TOF12663_SB8_AB_StemCellSchwann_1	3	StemCell	StemCell.1	7	0
P63218;A0A804HLA8	GNG5	3.538204844	TOF12664_SB8_AB_StemCellSchwann_2	4	StemCell	StemCell.2	8	0
P63218;A0A804HLA8	GNG5	3.224019176	TOF12665_SB8_AB_StemCelltSchwann_3	5	StemCell	StemCell.3	5	0
P63220	RPS21	5.901870303	TOF12663_SB8_AB_StemCellSchwann_1	3	StemCell	StemCell.1	52	0
P63220	RPS21	5.722229926	TOF12664_SB8_AB_StemCellSchwann_2	4	StemCell	StemCell.2	49	0
P63220	RPS21	5.780432942	TOF12665_SB8_AB_StemCelltSchwann_3	5	StemCell	StemCell.3	52	0
P63241	EIF5A	6.454168557	TOF12663_SB8_AB_StemCellSchwann_1	3	StemCell	StemCell.1	4	0
P63241	EIF5A	5.233293084	TOF12664_SB8_AB_StemCellSchwann_2	4	StemCell	StemCell.2	4	0
P63241	EIF5A	6.194839966	TOF12665_SB8_AB_StemCelltSchwann_3	5	StemCell	StemCell.3	4	0
P63241;Q6IS14	EIF5A	3.040700637	TOF12663_SB8_AB_StemCellSchwann_1	3	StemCell	StemCell.1	8	0
P63241;Q6IS14	EIF5A	3.316701293	TOF12664_SB8_AB_StemCellSchwann_2	4	StemCell	StemCell.2	8	0
P63241;Q6IS14	EIF5A	3.536145708	TOF12665_SB8_AB_StemCelltSchwann_3	5	StemCell	StemCell.3	8	0
P63241;Q9GZV4	EIF5A	7.287235112	TOF12663_SB8_AB_StemCellSchwann_1	3	StemCell	StemCell.1	3	0
P63241;Q9GZV4	EIF5A	7.795184365	TOF12664_SB8_AB_StemCellSchwann_2	4	StemCell	StemCell.2	3	0
P63241;Q9GZV4	EIF5A	7.673228689	TOF12665_SB8_AB_StemCelltSchwann_3	5	StemCell	StemCell.3	3	0
P63241;Q9GZV4;Q6IS14	EIF5A	6.922412139	TOF12663_SB8_AB_StemCellSchwann_1	3	StemCell	StemCell.1	51	0
P63241;Q9GZV4;Q6IS14	EIF5A	6.696425476	TOF12664_SB8_AB_StemCellSchwann_2	4	StemCell	StemCell.2	49	0
P63241;Q9GZV4;Q6IS14	EIF5A	6.876174042	TOF12665_SB8_AB_StemCelltSchwann_3	5	StemCell	StemCell.3	52	0
P63244	RACK1	7.180466118	TOF12663_SB8_AB_StemCellSchwann_1	3	StemCell	StemCell.1	78	0
P63244	RACK1	6.489634759	TOF12664_SB8_AB_StemCellSchwann_2	4	StemCell	StemCell.2	82	0
P63244	RACK1	6.664078791	TOF12665_SB8_AB_StemCelltSchwann_3	5	StemCell	StemCell.3	82	0
P63261	ACTG1	3.897670131	TOF12663_SB8_AB_StemCellSchwann_1	3	StemCell	StemCell.1	8	0
P63261	ACTG1	4.604277811	TOF12664_SB8_AB_StemCellSchwann_2	4	StemCell	StemCell.2	6	0
P63261	ACTG1	4.301093498	TOF12665_SB8_AB_StemCelltSchwann_3	5	StemCell	StemCell.3	7	0
P63272	SUPT4H1	5.095340921	TOF12663_SB8_AB_StemCellSchwann_1	3	StemCell	StemCell.1	16	0
P63272	SUPT4H1	4.997484937	TOF12664_SB8_AB_StemCellSchwann_2	4	StemCell	StemCell.2	15	0
P63272	SUPT4H1	5.086614765	TOF12665_SB8_AB_StemCelltSchwann_3	5	StemCell	StemCell.3	15	0
P63279	UBE2I	5.604714032	TOF12663_SB8_AB_StemCellSchwann_1	3	StemCell	StemCell.1	50	0
P63279	UBE2I	5.157812932	TOF12664_SB8_AB_StemCellSchwann_2	4	StemCell	StemCell.2	50	0
P63279	UBE2I	5.417417831	TOF12665_SB8_AB_StemCelltSchwann_3	5	StemCell	StemCell.3	53	0
P63313	TMSB10	7.058866722	TOF12663_SB8_AB_StemCellSchwann_1	3	StemCell	StemCell.1	27	0
P63313	TMSB10	6.69556056	TOF12664_SB8_AB_StemCellSchwann_2	4	StemCell	StemCell.2	33	0
P63313	TMSB10	6.776740453	TOF12665_SB8_AB_StemCelltSchwann_3	5	StemCell	StemCell.3	33	0
P67775	PPP2CA	6.220120413	TOF12663_SB8_AB_StemCellSchwann_1	3	StemCell	StemCell.1	7	0
P67775	PPP2CA	6.470542108	TOF12664_SB8_AB_StemCellSchwann_2	4	StemCell	StemCell.2	7	0
P67775	PPP2CA	6.713870484	TOF12665_SB8_AB_StemCelltSchwann_3	5	StemCell	StemCell.3	7	0
P67809	YBX1	5.576109178	TOF12663_SB8_AB_StemCellSchwann_1	3	StemCell	StemCell.1	49	0
P67809	YBX1	4.945377165	TOF12664_SB8_AB_StemCellSchwann_2	4	StemCell	StemCell.2	39	0
P67809	YBX1	5.259031475	TOF12665_SB8_AB_StemCelltSchwann_3	5	StemCell	StemCell.3	44	0
P67812	SEC11A	4.455953026	TOF12663_SB8_AB_StemCellSchwann_1	3	StemCell	StemCell.1	10	0
P67812	SEC11A	4.534566448	TOF12664_SB8_AB_StemCellSchwann_2	4	StemCell	StemCell.2	7	0
P67812	SEC11A	4.460752173	TOF12665_SB8_AB_StemCelltSchwann_3	5	StemCell	StemCell.3	10	0
P67812;P0C7V7	SEC11A	3.626963981	TOF12663_SB8_AB_StemCellSchwann_1	3	StemCell	StemCell.1	3	0
P67812;P0C7V7	SEC11A	2.207119717	TOF12664_SB8_AB_StemCellSchwann_2	4	StemCell	StemCell.2	3	0
P67812;P0C7V7	SEC11A	3.173973023	TOF12665_SB8_AB_StemCelltSchwann_3	5	StemCell	StemCell.3	3	0
P67870	CSNK2B	5.140414267	TOF12663_SB8_AB_StemCellSchwann_1	3	StemCell	StemCell.1	44	0
P67870	CSNK2B	4.833804051	TOF12664_SB8_AB_StemCellSchwann_2	4	StemCell	StemCell.2	34	0
P67870	CSNK2B	5.084829019	TOF12665_SB8_AB_StemCelltSchwann_3	5	StemCell	StemCell.3	38	0
P67936	TPM4	6.822422641	TOF12663_SB8_AB_StemCellSchwann_1	3	StemCell	StemCell.1	93	0
P67936	TPM4	6.52950627	TOF12664_SB8_AB_StemCellSchwann_2	4	StemCell	StemCell.2	93	0
P67936	TPM4	6.721363888	TOF12665_SB8_AB_StemCelltSchwann_3	5	StemCell	StemCell.3	92	0
P68036	UBE2L3	4.946391934	TOF12663_SB8_AB_StemCellSchwann_1	3	StemCell	StemCell.1	12	0
P68036	UBE2L3	4.070964985	TOF12664_SB8_AB_StemCellSchwann_2	4	StemCell	StemCell.2	6	0
P68036	UBE2L3	4.87248228	TOF12665_SB8_AB_StemCelltSchwann_3	5	StemCell	StemCell.3	9	0
P68036;A0A1B0GUS4	UBE2L3	6.349295883	TOF12663_SB8_AB_StemCellSchwann_1	3	StemCell	StemCell.1	24	0
P68036;A0A1B0GUS4	UBE2L3	6.286801189	TOF12664_SB8_AB_StemCellSchwann_2	4	StemCell	StemCell.2	17	0
P68036;A0A1B0GUS4	UBE2L3	6.34463717	TOF12665_SB8_AB_StemCelltSchwann_3	5	StemCell	StemCell.3	24	0
P68104	EEF1A1	6.573591459	TOF12663_SB8_AB_StemCellSchwann_1	3	StemCell	StemCell.1	38	0
P68104	EEF1A1	6.568912076	TOF12664_SB8_AB_StemCellSchwann_2	4	StemCell	StemCell.2	33	0
P68104	EEF1A1	6.181542376	TOF12665_SB8_AB_StemCelltSchwann_3	5	StemCell	StemCell.3	34	0
P68104;Q05639	EEF1A1	4.599649334	TOF12663_SB8_AB_StemCellSchwann_1	3	StemCell	StemCell.1	9	0
P68104;Q05639	EEF1A1	4.019705636	TOF12664_SB8_AB_StemCellSchwann_2	4	StemCell	StemCell.2	9	0
P68104;Q05639	EEF1A1	4.616913868	TOF12665_SB8_AB_StemCelltSchwann_3	5	StemCell	StemCell.3	9	0
P68104;Q05639;Q5VTE0	EEF1A1	7.758267305	TOF12663_SB8_AB_StemCellSchwann_1	3	StemCell	StemCell.1	85	0
P68104;Q05639;Q5VTE0	EEF1A1	7.775012734	TOF12664_SB8_AB_StemCellSchwann_2	4	StemCell	StemCell.2	80	0
P68104;Q05639;Q5VTE0	EEF1A1	7.568428957	TOF12665_SB8_AB_StemCelltSchwann_3	5	StemCell	StemCell.3	80	0
P68104;Q5VTE0	EEF1A1	7.398102371	TOF12663_SB8_AB_StemCellSchwann_1	3	StemCell	StemCell.1	119	0
P68104;Q5VTE0	EEF1A1	6.400883958	TOF12664_SB8_AB_StemCellSchwann_2	4	StemCell	StemCell.2	116	0
P68104;Q5VTE0	EEF1A1	7.219864599	TOF12665_SB8_AB_StemCelltSchwann_3	5	StemCell	StemCell.3	114	0
P68363;P68366	TUBA1B	7.469688425	TOF12663_SB8_AB_StemCellSchwann_1	3	StemCell	StemCell.1	13	0
P68363;P68366	TUBA1B	7.377364392	TOF12664_SB8_AB_StemCellSchwann_2	4	StemCell	StemCell.2	13	0
P68363;P68366	TUBA1B	7.832620274	TOF12665_SB8_AB_StemCelltSchwann_3	5	StemCell	StemCell.3	13	0
P68363;P68366;Q71U36;Q9BQE3	TUBA1B	4.116416826	TOF12663_SB8_AB_StemCellSchwann_1	3	StemCell	StemCell.1	29	0
P68363;P68366;Q71U36;Q9BQE3	TUBA1B	4.822014342	TOF12664_SB8_AB_StemCellSchwann_2	4	StemCell	StemCell.2	36	0
P68363;P68366;Q71U36;Q9BQE3	TUBA1B	5.475825195	TOF12665_SB8_AB_StemCelltSchwann_3	5	StemCell	StemCell.3	27	0
P68363;P68366;Q9BQE3;Q9NY65;Q9H853	TUBA1B	7.45854281	TOF12663_SB8_AB_StemCellSchwann_1	3	StemCell	StemCell.1	6	0
P68363;P68366;Q9BQE3;Q9NY65;Q9H853	TUBA1B	4.552896487	TOF12664_SB8_AB_StemCellSchwann_2	4	StemCell	StemCell.2	3	0
P68363;P68366;Q9BQE3;Q9NY65;Q9H853	TUBA1B	6.351758018	TOF12665_SB8_AB_StemCelltSchwann_3	5	StemCell	StemCell.3	6	0
P68363;Q71U36;Q9BQE3	TUBA1B	8.20493137	TOF12663_SB8_AB_StemCellSchwann_1	3	StemCell	StemCell.1	31	0
P68363;Q71U36;Q9BQE3	TUBA1B	7.748883875	TOF12664_SB8_AB_StemCellSchwann_2	4	StemCell	StemCell.2	31	0
P68363;Q71U36;Q9BQE3	TUBA1B	7.736029462	TOF12665_SB8_AB_StemCelltSchwann_3	5	StemCell	StemCell.3	28	0
P68366	TUBA4A	3.530394565	TOF12663_SB8_AB_StemCellSchwann_1	3	StemCell	StemCell.1	12	0
P68366	TUBA4A	4.191946239	TOF12664_SB8_AB_StemCellSchwann_2	4	StemCell	StemCell.2	12	0
P68366	TUBA4A	4.439390124	TOF12665_SB8_AB_StemCelltSchwann_3	5	StemCell	StemCell.3	12	0
P68371	TUBB4B	7.749077708	TOF12663_SB8_AB_StemCellSchwann_1	3	StemCell	StemCell.1	9	0
P68371	TUBB4B	7.538425954	TOF12664_SB8_AB_StemCellSchwann_2	4	StemCell	StemCell.2	10	0
P68371	TUBB4B	7.333976826	TOF12665_SB8_AB_StemCelltSchwann_3	5	StemCell	StemCell.3	10	0
P68371;Q13885;Q9BVA1	TUBB4B	6.990241139	TOF12663_SB8_AB_StemCellSchwann_1	3	StemCell	StemCell.1	13	0
P68371;Q13885;Q9BVA1	TUBB4B	6.029210119	TOF12664_SB8_AB_StemCellSchwann_2	4	StemCell	StemCell.2	13	0
P68371;Q13885;Q9BVA1	TUBB4B	6.736880183	TOF12665_SB8_AB_StemCelltSchwann_3	5	StemCell	StemCell.3	13	0
P68400	CSNK2A1	4.967763638	TOF12663_SB8_AB_StemCellSchwann_1	3	StemCell	StemCell.1	3	0
P68400	CSNK2A1	4.962461307	TOF12664_SB8_AB_StemCellSchwann_2	4	StemCell	StemCell.2	3	0
P68400	CSNK2A1	5.394208694	TOF12665_SB8_AB_StemCelltSchwann_3	5	StemCell	StemCell.3	3	0
P68400;Q8NEV1	CSNK2A1	4.37119049	TOF12663_SB8_AB_StemCellSchwann_1	3	StemCell	StemCell.1	60	0
P68400;Q8NEV1	CSNK2A1	3.921928935	TOF12664_SB8_AB_StemCellSchwann_2	4	StemCell	StemCell.2	48	0
P68400;Q8NEV1	CSNK2A1	4.176816632	TOF12665_SB8_AB_StemCelltSchwann_3	5	StemCell	StemCell.3	50	0
P68402	PAFAH1B2	4.924759477	TOF12663_SB8_AB_StemCellSchwann_1	3	StemCell	StemCell.1	21	0
P68402	PAFAH1B2	4.428491232	TOF12664_SB8_AB_StemCellSchwann_2	4	StemCell	StemCell.2	21	0
P68402	PAFAH1B2	4.775387047	TOF12665_SB8_AB_StemCelltSchwann_3	5	StemCell	StemCell.3	21	0
P68431	H3C1	2.173945007	TOF12663_SB8_AB_StemCellSchwann_1	3	StemCell	StemCell.1	12	0
P68431	H3C1	2.799870175	TOF12664_SB8_AB_StemCellSchwann_2	4	StemCell	StemCell.2	12	0
P68431	H3C1	2.536727332	TOF12665_SB8_AB_StemCelltSchwann_3	5	StemCell	StemCell.3	12	0
P68431;P84243;Q16695;Q6NXT2;Q71DI3	H3C1	4.462653566	TOF12663_SB8_AB_StemCellSchwann_1	3	StemCell	StemCell.1	15	0
P68431;P84243;Q16695;Q6NXT2;Q71DI3	H3C1	4.397057033	TOF12664_SB8_AB_StemCellSchwann_2	4	StemCell	StemCell.2	15	0
P68431;P84243;Q16695;Q6NXT2;Q71DI3	H3C1	4.833189887	TOF12665_SB8_AB_StemCelltSchwann_3	5	StemCell	StemCell.3	15	0
P68431;P84243;Q16695;Q6NXT2;Q71DI3;Q5TEC6	H3C1	9.835483339	TOF12663_SB8_AB_StemCellSchwann_1	3	StemCell	StemCell.1	30	0
P68431;P84243;Q16695;Q6NXT2;Q71DI3;Q5TEC6	H3C1	9.486456732	TOF12664_SB8_AB_StemCellSchwann_2	4	StemCell	StemCell.2	30	0
P68431;P84243;Q16695;Q6NXT2;Q71DI3;Q5TEC6	H3C1	9.383412242	TOF12665_SB8_AB_StemCelltSchwann_3	5	StemCell	StemCell.3	30	0
P68431;P84243;Q16695;Q71DI3	H3C1	10.77935955	TOF12663_SB8_AB_StemCellSchwann_1	3	StemCell	StemCell.1	11	0
P68431;P84243;Q16695;Q71DI3	H3C1	10.66008214	TOF12664_SB8_AB_StemCellSchwann_2	4	StemCell	StemCell.2	11	0
P68431;P84243;Q16695;Q71DI3	H3C1	10.00367773	TOF12665_SB8_AB_StemCelltSchwann_3	5	StemCell	StemCell.3	11	0
P68431;P84243;Q71DI3	H3C1	5.943041064	TOF12663_SB8_AB_StemCellSchwann_1	3	StemCell	StemCell.1	12	0
P68431;P84243;Q71DI3	H3C1	6.856970525	TOF12664_SB8_AB_StemCellSchwann_2	4	StemCell	StemCell.2	12	0
P68431;P84243;Q71DI3	H3C1	5.641414307	TOF12665_SB8_AB_StemCelltSchwann_3	5	StemCell	StemCell.3	12	0
P68431;Q16695;Q71DI3;Q5TEC6	H3C1	7.369175629	TOF12663_SB8_AB_StemCellSchwann_1	3	StemCell	StemCell.1	3	0
P68431;Q16695;Q71DI3;Q5TEC6	H3C1	6.088793628	TOF12664_SB8_AB_StemCellSchwann_2	4	StemCell	StemCell.2	3	0
P68431;Q16695;Q71DI3;Q5TEC6	H3C1	7.01592616	TOF12665_SB8_AB_StemCelltSchwann_3	5	StemCell	StemCell.3	3	0
P69849;Q15155;Q5JPE7	NOMO3	4.080446535	TOF12663_SB8_AB_StemCellSchwann_1	3	StemCell	StemCell.1	110	0
P69849;Q15155;Q5JPE7	NOMO3	4.034043188	TOF12664_SB8_AB_StemCellSchwann_2	4	StemCell	StemCell.2	92	0
P69849;Q15155;Q5JPE7	NOMO3	4.114208448	TOF12665_SB8_AB_StemCelltSchwann_3	5	StemCell	StemCell.3	93	0
P69849;Q5JPE7	NOMO3	1.89378363	TOF12663_SB8_AB_StemCellSchwann_1	3	StemCell	StemCell.1	1	0
P69849;Q5JPE7	NOMO3	1.010746154	TOF12665_SB8_AB_StemCelltSchwann_3	5	StemCell	StemCell.3	2	0
P69891;P69892	HBG1	13.37419868	TOF12663_SB8_AB_StemCellSchwann_1	3	StemCell	StemCell.1	5	0
P69891;P69892	HBG1	13.66858817	TOF12664_SB8_AB_StemCellSchwann_2	4	StemCell	StemCell.2	5	0
P69891;P69892	HBG1	13.84786257	TOF12665_SB8_AB_StemCelltSchwann_3	5	StemCell	StemCell.3	5	0
P69905	HBA1	11.91820142	TOF12663_SB8_AB_StemCellSchwann_1	3	StemCell	StemCell.1	50	0
P69905	HBA1	11.83430165	TOF12664_SB8_AB_StemCellSchwann_2	4	StemCell	StemCell.2	50	0
P69905	HBA1	11.98913136	TOF12665_SB8_AB_StemCelltSchwann_3	5	StemCell	StemCell.3	48	0
P78310	CXADR	4.267373197	TOF12663_SB8_AB_StemCellSchwann_1	3	StemCell	StemCell.1	2	0
P78312	FAM193A	2.330831282	TOF12663_SB8_AB_StemCellSchwann_1	3	StemCell	StemCell.1	3	0
P78316	NOP14	4.113820586	TOF12663_SB8_AB_StemCellSchwann_1	3	StemCell	StemCell.1	33	0
P78316	NOP14	3.900842376	TOF12664_SB8_AB_StemCellSchwann_2	4	StemCell	StemCell.2	20	0
P78316	NOP14	3.773644234	TOF12665_SB8_AB_StemCelltSchwann_3	5	StemCell	StemCell.3	25	0
P78318	IGBP1	4.903897137	TOF12663_SB8_AB_StemCellSchwann_1	3	StemCell	StemCell.1	27	0
P78318	IGBP1	4.496674474	TOF12664_SB8_AB_StemCellSchwann_2	4	StemCell	StemCell.2	24	0
P78318	IGBP1	4.705731048	TOF12665_SB8_AB_StemCelltSchwann_3	5	StemCell	StemCell.3	27	0
P78324	SIRPA	2.934444214	TOF12663_SB8_AB_StemCellSchwann_1	3	StemCell	StemCell.1	12	0
P78324	SIRPA	3.206853918	TOF12664_SB8_AB_StemCellSchwann_2	4	StemCell	StemCell.2	6	0
P78324	SIRPA	2.901034028	TOF12665_SB8_AB_StemCelltSchwann_3	5	StemCell	StemCell.3	8	0
P78324;Q5TFQ8	SIRPA	3.913135733	TOF12663_SB8_AB_StemCellSchwann_1	3	StemCell	StemCell.1	6	0
P78324;Q5TFQ8	SIRPA	3.885867585	TOF12664_SB8_AB_StemCellSchwann_2	4	StemCell	StemCell.2	6	0
P78324;Q5TFQ8	SIRPA	4.246833644	TOF12665_SB8_AB_StemCelltSchwann_3	5	StemCell	StemCell.3	5	0
P78330	PSPH	4.904007845	TOF12663_SB8_AB_StemCellSchwann_1	3	StemCell	StemCell.1	28	0
P78330	PSPH	4.61343148	TOF12664_SB8_AB_StemCellSchwann_2	4	StemCell	StemCell.2	15	0
P78330	PSPH	4.887897175	TOF12665_SB8_AB_StemCelltSchwann_3	5	StemCell	StemCell.3	27	0
P78332	RBM6	3.055648355	TOF12663_SB8_AB_StemCellSchwann_1	3	StemCell	StemCell.1	13	0
P78332	RBM6	2.182964235	TOF12664_SB8_AB_StemCellSchwann_2	4	StemCell	StemCell.2	8	0
P78332	RBM6	3.23347375	TOF12665_SB8_AB_StemCelltSchwann_3	5	StemCell	StemCell.3	9	0
P78332;P98175	RBM6	5.877626553	TOF12663_SB8_AB_StemCellSchwann_1	3	StemCell	StemCell.1	3	0
P78332;P98175	RBM6	5.971283166	TOF12664_SB8_AB_StemCellSchwann_2	4	StemCell	StemCell.2	3	0
P78332;P98175	RBM6	6.195184473	TOF12665_SB8_AB_StemCelltSchwann_3	5	StemCell	StemCell.3	3	0
P78344	EIF4G2	4.158274209	TOF12663_SB8_AB_StemCellSchwann_1	3	StemCell	StemCell.1	115	0
P78344	EIF4G2	3.836543119	TOF12664_SB8_AB_StemCellSchwann_2	4	StemCell	StemCell.2	99	0
P78344	EIF4G2	4.044209052	TOF12665_SB8_AB_StemCelltSchwann_3	5	StemCell	StemCell.3	101	0
P78345	RPP38	3.812666815	TOF12663_SB8_AB_StemCellSchwann_1	3	StemCell	StemCell.1	6	0
P78345	RPP38	3.984676081	TOF12664_SB8_AB_StemCellSchwann_2	4	StemCell	StemCell.2	3	0
P78345	RPP38	3.420983082	TOF12665_SB8_AB_StemCelltSchwann_3	5	StemCell	StemCell.3	6	0
P78346	RPP30	3.51725544	TOF12663_SB8_AB_StemCellSchwann_1	3	StemCell	StemCell.1	36	0
P78346	RPP30	3.371462126	TOF12664_SB8_AB_StemCellSchwann_2	4	StemCell	StemCell.2	11	0
P78346	RPP30	3.159604403	TOF12665_SB8_AB_StemCelltSchwann_3	5	StemCell	StemCell.3	22	0
P78347	GTF2I	4.760941812	TOF12663_SB8_AB_StemCellSchwann_1	3	StemCell	StemCell.1	130	0
P78347	GTF2I	4.473583005	TOF12664_SB8_AB_StemCellSchwann_2	4	StemCell	StemCell.2	99	0
P78347	GTF2I	4.791329014	TOF12665_SB8_AB_StemCelltSchwann_3	5	StemCell	StemCell.3	112	0
P78347;Q6EKJ0;Q86UP8	GTF2I	3.624545935	TOF12663_SB8_AB_StemCellSchwann_1	3	StemCell	StemCell.1	3	0
P78352;Q12959;Q15700	DLG4	4.873883946	TOF12663_SB8_AB_StemCellSchwann_1	3	StemCell	StemCell.1	3	0
P78352;Q12959;Q15700	DLG4	4.540725703	TOF12664_SB8_AB_StemCellSchwann_2	4	StemCell	StemCell.2	3	0
P78352;Q12959;Q15700	DLG4	4.423382145	TOF12665_SB8_AB_StemCelltSchwann_3	5	StemCell	StemCell.3	3	0
P78356	PIP4K2B	3.611568028	TOF12663_SB8_AB_StemCellSchwann_1	3	StemCell	StemCell.1	6	0
P78356	PIP4K2B	1.92881001	TOF12664_SB8_AB_StemCellSchwann_2	4	StemCell	StemCell.2	3	0
P78356	PIP4K2B	4.018382057	TOF12665_SB8_AB_StemCelltSchwann_3	5	StemCell	StemCell.3	3	0
P78357	CNTNAP1	3.85038698	TOF12663_SB8_AB_StemCellSchwann_1	3	StemCell	StemCell.1	12	0
P78357	CNTNAP1	3.617632707	TOF12664_SB8_AB_StemCellSchwann_2	4	StemCell	StemCell.2	11	0
P78357	CNTNAP1	4.072511561	TOF12665_SB8_AB_StemCelltSchwann_3	5	StemCell	StemCell.3	9	0
P78362	SRPK2	4.800303838	TOF12663_SB8_AB_StemCellSchwann_1	3	StemCell	StemCell.1	11	0
P78362	SRPK2	4.948587052	TOF12664_SB8_AB_StemCellSchwann_2	4	StemCell	StemCell.2	6	0
P78362	SRPK2	4.590656436	TOF12665_SB8_AB_StemCelltSchwann_3	5	StemCell	StemCell.3	11	0
P78362;Q96SB4	SRPK2	6.779438411	TOF12665_SB8_AB_StemCelltSchwann_3	5	StemCell	StemCell.3	3	0
P78362;Q96SB4;Q9UPE1	SRPK2	3.551803881	TOF12663_SB8_AB_StemCellSchwann_1	3	StemCell	StemCell.1	7	0
P78362;Q96SB4;Q9UPE1	SRPK2	3.794923792	TOF12664_SB8_AB_StemCellSchwann_2	4	StemCell	StemCell.2	7	0
P78362;Q96SB4;Q9UPE1	SRPK2	4.460764837	TOF12665_SB8_AB_StemCelltSchwann_3	5	StemCell	StemCell.3	7	0
P78363	ABCA4	4.784142976	TOF12663_SB8_AB_StemCellSchwann_1	3	StemCell	StemCell.1	4	0
P78363	ABCA4	4.234921222	TOF12664_SB8_AB_StemCellSchwann_2	4	StemCell	StemCell.2	4	0
P78363	ABCA4	4.394508772	TOF12665_SB8_AB_StemCelltSchwann_3	5	StemCell	StemCell.3	4	0
P78364	PHC1	1.097340991	TOF12665_SB8_AB_StemCelltSchwann_3	5	StemCell	StemCell.3	2	0
P78368;Q9HCP0;Q9Y6M4	CSNK1G2	3.559024466	TOF12665_SB8_AB_StemCelltSchwann_3	5	StemCell	StemCell.3	3	0
P78368;Q9Y6M4	CSNK1G2	2.445287702	TOF12663_SB8_AB_StemCellSchwann_1	3	StemCell	StemCell.1	3	0
P78371	CCT2	5.538094388	TOF12663_SB8_AB_StemCellSchwann_1	3	StemCell	StemCell.1	219	0
P78371	CCT2	5.49197442	TOF12664_SB8_AB_StemCellSchwann_2	4	StemCell	StemCell.2	208	0
P78371	CCT2	5.696389223	TOF12665_SB8_AB_StemCelltSchwann_3	5	StemCell	StemCell.3	205	0
P78406	RAE1	4.75524698	TOF12663_SB8_AB_StemCellSchwann_1	3	StemCell	StemCell.1	64	0
P78406	RAE1	4.514936919	TOF12664_SB8_AB_StemCellSchwann_2	4	StemCell	StemCell.2	56	0
P78406	RAE1	4.864532305	TOF12665_SB8_AB_StemCelltSchwann_3	5	StemCell	StemCell.3	69	0
P78417	GSTO1	6.925007534	TOF12663_SB8_AB_StemCellSchwann_1	3	StemCell	StemCell.1	51	0
P78417	GSTO1	6.082367306	TOF12664_SB8_AB_StemCellSchwann_2	4	StemCell	StemCell.2	51	0
P78417	GSTO1	6.375181952	TOF12665_SB8_AB_StemCelltSchwann_3	5	StemCell	StemCell.3	51	0
P78527	PRKDC	4.740758217	TOF12663_SB8_AB_StemCellSchwann_1	3	StemCell	StemCell.1	501	0
P78527	PRKDC	4.278565562	TOF12664_SB8_AB_StemCellSchwann_2	4	StemCell	StemCell.2	394	0
P78527	PRKDC	4.476619667	TOF12665_SB8_AB_StemCelltSchwann_3	5	StemCell	StemCell.3	450	0
P78536	ADAM17	4.681917503	TOF12663_SB8_AB_StemCellSchwann_1	3	StemCell	StemCell.1	24	0
P78536	ADAM17	4.290319037	TOF12664_SB8_AB_StemCellSchwann_2	4	StemCell	StemCell.2	24	0
P78536	ADAM17	4.298453969	TOF12665_SB8_AB_StemCelltSchwann_3	5	StemCell	StemCell.3	22	0
P78537	BLOC1S1	4.638965693	TOF12663_SB8_AB_StemCellSchwann_1	3	StemCell	StemCell.1	13	0
P78537	BLOC1S1	4.467033984	TOF12664_SB8_AB_StemCellSchwann_2	4	StemCell	StemCell.2	10	0
P78537	BLOC1S1	4.36481874	TOF12665_SB8_AB_StemCelltSchwann_3	5	StemCell	StemCell.3	13	0
P78559	MAP1A	4.267033519	TOF12663_SB8_AB_StemCellSchwann_1	3	StemCell	StemCell.1	41	0
P78559	MAP1A	3.94247426	TOF12664_SB8_AB_StemCellSchwann_2	4	StemCell	StemCell.2	34	0
P78559	MAP1A	4.157441813	TOF12665_SB8_AB_StemCelltSchwann_3	5	StemCell	StemCell.3	31	0
P78560	CRADD	2.476718891	TOF12663_SB8_AB_StemCellSchwann_1	3	StemCell	StemCell.1	8	0
P78560	CRADD	2.438757697	TOF12664_SB8_AB_StemCellSchwann_2	4	StemCell	StemCell.2	6	0
P78560	CRADD	2.622956742	TOF12665_SB8_AB_StemCelltSchwann_3	5	StemCell	StemCell.3	4	0
P78563	ADARB1	4.5105996	TOF12663_SB8_AB_StemCellSchwann_1	3	StemCell	StemCell.1	9	0
P78563	ADARB1	4.084856831	TOF12664_SB8_AB_StemCellSchwann_2	4	StemCell	StemCell.2	6	0
P78563	ADARB1	3.82204826	TOF12665_SB8_AB_StemCelltSchwann_3	5	StemCell	StemCell.3	9	0
P79522	PRR3	4.690798766	TOF12665_SB8_AB_StemCelltSchwann_3	5	StemCell	StemCell.3	1	0
P80217	IFI35	2.73665792	TOF12663_SB8_AB_StemCellSchwann_1	3	StemCell	StemCell.1	8	0
P80217	IFI35	2.830581722	TOF12665_SB8_AB_StemCelltSchwann_3	5	StemCell	StemCell.3	6	0
P80303	NUCB2	4.48075869	TOF12663_SB8_AB_StemCellSchwann_1	3	StemCell	StemCell.1	75	0
P80303	NUCB2	4.716288085	TOF12664_SB8_AB_StemCellSchwann_2	4	StemCell	StemCell.2	64	0
P80303	NUCB2	4.885358657	TOF12665_SB8_AB_StemCelltSchwann_3	5	StemCell	StemCell.3	70	0
P80303;Q02818	NUCB2	7.292792307	TOF12663_SB8_AB_StemCellSchwann_1	3	StemCell	StemCell.1	3	0
P80303;Q02818	NUCB2	7.323980897	TOF12664_SB8_AB_StemCellSchwann_2	4	StemCell	StemCell.2	3	0
P80303;Q02818	NUCB2	6.903636471	TOF12665_SB8_AB_StemCelltSchwann_3	5	StemCell	StemCell.3	3	0
P80404	ABAT	1.012255383	TOF12663_SB8_AB_StemCellSchwann_1	3	StemCell	StemCell.1	2	0
P80404	ABAT	3.182140727	TOF12664_SB8_AB_StemCellSchwann_2	4	StemCell	StemCell.2	1	0
P80404	ABAT	2.689060302	TOF12665_SB8_AB_StemCelltSchwann_3	5	StemCell	StemCell.3	1	0
P80723	BASP1	3.639907604	TOF12663_SB8_AB_StemCellSchwann_1	3	StemCell	StemCell.1	3	0
P80723	BASP1	3.833145746	TOF12664_SB8_AB_StemCellSchwann_2	4	StemCell	StemCell.2	5	0
P80723	BASP1	3.72791676	TOF12665_SB8_AB_StemCelltSchwann_3	5	StemCell	StemCell.3	9	0
P81605	DCD	6.881509299	TOF12663_SB8_AB_StemCellSchwann_1	3	StemCell	StemCell.1	6	0
P81605	DCD	7.59067202	TOF12664_SB8_AB_StemCellSchwann_2	4	StemCell	StemCell.2	6	0
P81605	DCD	7.984876875	TOF12665_SB8_AB_StemCelltSchwann_3	5	StemCell	StemCell.3	6	0
P81877	SSBP2	4.511321561	TOF12663_SB8_AB_StemCellSchwann_1	3	StemCell	StemCell.1	2	0
P81877	SSBP2	3.201188807	TOF12664_SB8_AB_StemCellSchwann_2	4	StemCell	StemCell.2	2	0
P81877	SSBP2	3.770095523	TOF12665_SB8_AB_StemCelltSchwann_3	5	StemCell	StemCell.3	2	0
P82094	TMF1	4.137281016	TOF12663_SB8_AB_StemCellSchwann_1	3	StemCell	StemCell.1	37	0
P82094	TMF1	3.960221408	TOF12664_SB8_AB_StemCellSchwann_2	4	StemCell	StemCell.2	19	0
P82094	TMF1	3.812240546	TOF12665_SB8_AB_StemCelltSchwann_3	5	StemCell	StemCell.3	22	0
P82650	MRPS22	5.059059488	TOF12663_SB8_AB_StemCellSchwann_1	3	StemCell	StemCell.1	48	0
P82650	MRPS22	4.53923975	TOF12664_SB8_AB_StemCellSchwann_2	4	StemCell	StemCell.2	48	0
P82650	MRPS22	4.548776178	TOF12665_SB8_AB_StemCelltSchwann_3	5	StemCell	StemCell.3	53	0
P82663	MRPS25	4.572480708	TOF12663_SB8_AB_StemCellSchwann_1	3	StemCell	StemCell.1	24	0
P82663	MRPS25	4.267084721	TOF12664_SB8_AB_StemCellSchwann_2	4	StemCell	StemCell.2	14	0
P82663	MRPS25	4.475791567	TOF12665_SB8_AB_StemCelltSchwann_3	5	StemCell	StemCell.3	18	0
P82664	MRPS10	3.869263423	TOF12663_SB8_AB_StemCellSchwann_1	3	StemCell	StemCell.1	25	0
P82664	MRPS10	3.536343061	TOF12664_SB8_AB_StemCellSchwann_2	4	StemCell	StemCell.2	17	0
P82664	MRPS10	3.242057601	TOF12665_SB8_AB_StemCelltSchwann_3	5	StemCell	StemCell.3	19	0
P82673	MRPS35	3.603162	TOF12663_SB8_AB_StemCellSchwann_1	3	StemCell	StemCell.1	37	0
P82673	MRPS35	3.183379734	TOF12664_SB8_AB_StemCellSchwann_2	4	StemCell	StemCell.2	30	0
P82673	MRPS35	3.579296945	TOF12665_SB8_AB_StemCelltSchwann_3	5	StemCell	StemCell.3	32	0
P82675	MRPS5	4.888322302	TOF12663_SB8_AB_StemCellSchwann_1	3	StemCell	StemCell.1	14	0
P82675	MRPS5	4.629396879	TOF12664_SB8_AB_StemCellSchwann_2	4	StemCell	StemCell.2	12	0
P82675	MRPS5	4.630960314	TOF12665_SB8_AB_StemCelltSchwann_3	5	StemCell	StemCell.3	15	0
P82909	MRPS36	5.702230507	TOF12663_SB8_AB_StemCellSchwann_1	3	StemCell	StemCell.1	23	0
P82909	MRPS36	5.818297487	TOF12664_SB8_AB_StemCellSchwann_2	4	StemCell	StemCell.2	23	0
P82909	MRPS36	5.563140665	TOF12665_SB8_AB_StemCelltSchwann_3	5	StemCell	StemCell.3	23	0
P82912	MRPS11	2.990726882	TOF12663_SB8_AB_StemCellSchwann_1	3	StemCell	StemCell.1	9	0
P82912	MRPS11	2.497440589	TOF12664_SB8_AB_StemCellSchwann_2	4	StemCell	StemCell.2	8	0
P82912	MRPS11	3.075367588	TOF12665_SB8_AB_StemCelltSchwann_3	5	StemCell	StemCell.3	6	0
P82914	MRPS15	4.5820878	TOF12663_SB8_AB_StemCellSchwann_1	3	StemCell	StemCell.1	6	0
P82914	MRPS15	4.266737898	TOF12664_SB8_AB_StemCellSchwann_2	4	StemCell	StemCell.2	3	0
P82914	MRPS15	4.159974469	TOF12665_SB8_AB_StemCelltSchwann_3	5	StemCell	StemCell.3	6	0
P82921	MRPS21	4.780978262	TOF12663_SB8_AB_StemCellSchwann_1	3	StemCell	StemCell.1	11	0
P82921	MRPS21	4.502441078	TOF12664_SB8_AB_StemCellSchwann_2	4	StemCell	StemCell.2	11	0
P82921	MRPS21	4.510840389	TOF12665_SB8_AB_StemCelltSchwann_3	5	StemCell	StemCell.3	8	0
P82930	MRPS34	4.150258691	TOF12663_SB8_AB_StemCellSchwann_1	3	StemCell	StemCell.1	24	0
P82930	MRPS34	3.755708986	TOF12664_SB8_AB_StemCellSchwann_2	4	StemCell	StemCell.2	16	0
P82930	MRPS34	4.312657291	TOF12665_SB8_AB_StemCelltSchwann_3	5	StemCell	StemCell.3	21	0
P82932	MRPS6	4.552195923	TOF12663_SB8_AB_StemCellSchwann_1	3	StemCell	StemCell.1	18	0
P82932	MRPS6	4.432485192	TOF12664_SB8_AB_StemCellSchwann_2	4	StemCell	StemCell.2	12	0
P82932	MRPS6	4.55946125	TOF12665_SB8_AB_StemCelltSchwann_3	5	StemCell	StemCell.3	12	0
P82933	MRPS9	4.206300781	TOF12663_SB8_AB_StemCellSchwann_1	3	StemCell	StemCell.1	41	0
P82933	MRPS9	3.8719545	TOF12664_SB8_AB_StemCellSchwann_2	4	StemCell	StemCell.2	31	0
P82933	MRPS9	3.757739483	TOF12665_SB8_AB_StemCelltSchwann_3	5	StemCell	StemCell.3	47	0
P82970	HMGN5	3.90916699	TOF12663_SB8_AB_StemCellSchwann_1	3	StemCell	StemCell.1	21	0
P82970	HMGN5	3.259771814	TOF12664_SB8_AB_StemCellSchwann_2	4	StemCell	StemCell.2	10	0
P82970	HMGN5	3.613850495	TOF12665_SB8_AB_StemCelltSchwann_3	5	StemCell	StemCell.3	20	0
P82979	SARNP	5.719750668	TOF12663_SB8_AB_StemCellSchwann_1	3	StemCell	StemCell.1	43	0
P82979	SARNP	5.546616406	TOF12664_SB8_AB_StemCellSchwann_2	4	StemCell	StemCell.2	46	0
P82979	SARNP	5.459951014	TOF12665_SB8_AB_StemCelltSchwann_3	5	StemCell	StemCell.3	45	0
P83111	LACTB	4.647665045	TOF12663_SB8_AB_StemCellSchwann_1	3	StemCell	StemCell.1	7	0
P83111	LACTB	4.337422716	TOF12664_SB8_AB_StemCellSchwann_2	4	StemCell	StemCell.2	7	0
P83111	LACTB	4.254987481	TOF12665_SB8_AB_StemCelltSchwann_3	5	StemCell	StemCell.3	7	0
P83436	COG7	3.68826452	TOF12663_SB8_AB_StemCellSchwann_1	3	StemCell	StemCell.1	3	0
P83436	COG7	3.001911143	TOF12664_SB8_AB_StemCellSchwann_2	4	StemCell	StemCell.2	2	0
P83436	COG7	3.250116133	TOF12665_SB8_AB_StemCelltSchwann_3	5	StemCell	StemCell.3	1	0
P83731	RPL24	6.784350351	TOF12663_SB8_AB_StemCellSchwann_1	3	StemCell	StemCell.1	42	0
P83731	RPL24	6.012323214	TOF12664_SB8_AB_StemCellSchwann_2	4	StemCell	StemCell.2	42	0
P83731	RPL24	6.470268938	TOF12665_SB8_AB_StemCelltSchwann_3	5	StemCell	StemCell.3	42	0
P83876	TXNL4A	4.867586113	TOF12663_SB8_AB_StemCellSchwann_1	3	StemCell	StemCell.1	9	0
P83876	TXNL4A	4.67399151	TOF12664_SB8_AB_StemCellSchwann_2	4	StemCell	StemCell.2	9	0
P83876	TXNL4A	4.735937775	TOF12665_SB8_AB_StemCelltSchwann_3	5	StemCell	StemCell.3	6	0
P83881	RPL36A	5.419386411	TOF12663_SB8_AB_StemCellSchwann_1	3	StemCell	StemCell.1	7	0
P83881	RPL36A	4.991530946	TOF12664_SB8_AB_StemCellSchwann_2	4	StemCell	StemCell.2	7	0
P83881	RPL36A	4.553145871	TOF12665_SB8_AB_StemCelltSchwann_3	5	StemCell	StemCell.3	10	0
P83881;Q969Q0	RPL36A	6.383745288	TOF12663_SB8_AB_StemCellSchwann_1	3	StemCell	StemCell.1	37	0
P83881;Q969Q0	RPL36A	6.266227577	TOF12664_SB8_AB_StemCellSchwann_2	4	StemCell	StemCell.2	36	0
P83881;Q969Q0	RPL36A	6.027280364	TOF12665_SB8_AB_StemCelltSchwann_3	5	StemCell	StemCell.3	33	0
P83916	CBX1	4.072767582	TOF12663_SB8_AB_StemCellSchwann_1	3	StemCell	StemCell.1	29	0
P83916	CBX1	3.915727429	TOF12664_SB8_AB_StemCellSchwann_2	4	StemCell	StemCell.2	26	0
P83916	CBX1	4.205095945	TOF12665_SB8_AB_StemCelltSchwann_3	5	StemCell	StemCell.3	24	0
P83916;Q13185	CBX1	5.38977682	TOF12663_SB8_AB_StemCellSchwann_1	3	StemCell	StemCell.1	12	0
P83916;Q13185	CBX1	4.776080738	TOF12664_SB8_AB_StemCellSchwann_2	4	StemCell	StemCell.2	12	0
P83916;Q13185	CBX1	5.162644474	TOF12665_SB8_AB_StemCelltSchwann_3	5	StemCell	StemCell.3	12	0
P84022	SMAD3	1.70248517	TOF12663_SB8_AB_StemCellSchwann_1	3	StemCell	StemCell.1	4	0
P84022	SMAD3	1.2868008	TOF12665_SB8_AB_StemCelltSchwann_3	5	StemCell	StemCell.3	2	0
P84022;Q15796	SMAD3	3.314550044	TOF12663_SB8_AB_StemCellSchwann_1	3	StemCell	StemCell.1	5	0
P84022;Q15796	SMAD3	3.637086736	TOF12664_SB8_AB_StemCellSchwann_2	4	StemCell	StemCell.2	3	0
P84022;Q15796	SMAD3	3.499476764	TOF12665_SB8_AB_StemCelltSchwann_3	5	StemCell	StemCell.3	3	0
P84077	ARF1	1.443297726	TOF12665_SB8_AB_StemCelltSchwann_3	5	StemCell	StemCell.3	1	0
P84085	ARF5	3.763995487	TOF12663_SB8_AB_StemCellSchwann_1	3	StemCell	StemCell.1	14	0
P84085	ARF5	3.493373657	TOF12664_SB8_AB_StemCellSchwann_2	4	StemCell	StemCell.2	9	0
P84085	ARF5	3.389190703	TOF12665_SB8_AB_StemCelltSchwann_3	5	StemCell	StemCell.3	20	0
P84090	ERH	7.621000139	TOF12663_SB8_AB_StemCellSchwann_1	3	StemCell	StemCell.1	41	0
P84090	ERH	7.203557818	TOF12664_SB8_AB_StemCellSchwann_2	4	StemCell	StemCell.2	41	0
P84090	ERH	7.45634001	TOF12665_SB8_AB_StemCelltSchwann_3	5	StemCell	StemCell.3	38	0
P84095	RHOG	4.810540578	TOF12663_SB8_AB_StemCellSchwann_1	3	StemCell	StemCell.1	17	0
P84095	RHOG	4.80130532	TOF12664_SB8_AB_StemCellSchwann_2	4	StemCell	StemCell.2	16	0
P84095	RHOG	4.649399664	TOF12665_SB8_AB_StemCelltSchwann_3	5	StemCell	StemCell.3	16	0
P84098	RPL19	5.286420297	TOF12663_SB8_AB_StemCellSchwann_1	3	StemCell	StemCell.1	56	0
P84098	RPL19	5.229827903	TOF12664_SB8_AB_StemCellSchwann_2	4	StemCell	StemCell.2	42	0
P84098	RPL19	5.144732836	TOF12665_SB8_AB_StemCelltSchwann_3	5	StemCell	StemCell.3	49	0
P84101	SERF2	3.135126454	TOF12663_SB8_AB_StemCellSchwann_1	3	StemCell	StemCell.1	10	0
P84101	SERF2	2.294071007	TOF12664_SB8_AB_StemCellSchwann_2	4	StemCell	StemCell.2	4	0
P84101	SERF2	2.436993352	TOF12665_SB8_AB_StemCelltSchwann_3	5	StemCell	StemCell.3	7	0
P84103	SRSF3	6.19817	TOF12663_SB8_AB_StemCellSchwann_1	3	StemCell	StemCell.1	55	0
P84103	SRSF3	6.201289245	TOF12664_SB8_AB_StemCellSchwann_2	4	StemCell	StemCell.2	53	0
P84103	SRSF3	6.316751158	TOF12665_SB8_AB_StemCelltSchwann_3	5	StemCell	StemCell.3	50	0
P84103;Q16629	SRSF3	6.125237297	TOF12663_SB8_AB_StemCellSchwann_1	3	StemCell	StemCell.1	3	0
P84103;Q16629	SRSF3	5.30311128	TOF12665_SB8_AB_StemCelltSchwann_3	5	StemCell	StemCell.3	3	0
P84157	MXRA7	2.912517645	TOF12663_SB8_AB_StemCellSchwann_1	3	StemCell	StemCell.1	3	0
P84157	MXRA7	3.373914874	TOF12664_SB8_AB_StemCellSchwann_2	4	StemCell	StemCell.2	2	0
P84157	MXRA7	2.606045873	TOF12665_SB8_AB_StemCelltSchwann_3	5	StemCell	StemCell.3	3	0
P84243	H3-3A	1.681550612	TOF12663_SB8_AB_StemCellSchwann_1	3	StemCell	StemCell.1	5	0
P84243	H3-3A	0.623020649	TOF12664_SB8_AB_StemCellSchwann_2	4	StemCell	StemCell.2	1	0
P84243	H3-3A	1.361102086	TOF12665_SB8_AB_StemCelltSchwann_3	5	StemCell	StemCell.3	3	0
P85037	FOXK1	4.35036327	TOF12663_SB8_AB_StemCellSchwann_1	3	StemCell	StemCell.1	16	0
P85037	FOXK1	3.773204343	TOF12664_SB8_AB_StemCellSchwann_2	4	StemCell	StemCell.2	11	0
P85037	FOXK1	3.960360808	TOF12665_SB8_AB_StemCelltSchwann_3	5	StemCell	StemCell.3	13	0
P85037;Q01167	FOXK1	3.186116206	TOF12663_SB8_AB_StemCellSchwann_1	3	StemCell	StemCell.1	2	0
P85037;Q01167	FOXK1	2.689905393	TOF12664_SB8_AB_StemCellSchwann_2	4	StemCell	StemCell.2	2	0
P85037;Q01167	FOXK1	3.103831129	TOF12665_SB8_AB_StemCelltSchwann_3	5	StemCell	StemCell.3	5	0
P86791;P86790	CCZ1	3.728338392	TOF12663_SB8_AB_StemCellSchwann_1	3	StemCell	StemCell.1	13	0
P86791;P86790	CCZ1	3.554797425	TOF12664_SB8_AB_StemCellSchwann_2	4	StemCell	StemCell.2	11	0
P86791;P86790	CCZ1	3.431276921	TOF12665_SB8_AB_StemCelltSchwann_3	5	StemCell	StemCell.3	14	0
P98082	DAB2	4.64347251	TOF12663_SB8_AB_StemCellSchwann_1	3	StemCell	StemCell.1	66	0
P98082	DAB2	4.660001814	TOF12664_SB8_AB_StemCellSchwann_2	4	StemCell	StemCell.2	62	0
P98082	DAB2	4.708337891	TOF12665_SB8_AB_StemCelltSchwann_3	5	StemCell	StemCell.3	63	0
P98095	FBLN2	1.429149386	TOF12663_SB8_AB_StemCellSchwann_1	3	StemCell	StemCell.1	3	0
P98095	FBLN2	2.075019993	TOF12664_SB8_AB_StemCellSchwann_2	4	StemCell	StemCell.2	1	0
P98095	FBLN2	2.608782616	TOF12665_SB8_AB_StemCelltSchwann_3	5	StemCell	StemCell.3	3	0
P98160	HSPG2	4.154279347	TOF12663_SB8_AB_StemCellSchwann_1	3	StemCell	StemCell.1	45	0
P98160	HSPG2	3.960403806	TOF12664_SB8_AB_StemCellSchwann_2	4	StemCell	StemCell.2	36	0
P98160	HSPG2	3.981899188	TOF12665_SB8_AB_StemCelltSchwann_3	5	StemCell	StemCell.3	44	0
P98170	XIAP	3.982547628	TOF12663_SB8_AB_StemCellSchwann_1	3	StemCell	StemCell.1	16	0
P98170	XIAP	2.976234756	TOF12664_SB8_AB_StemCellSchwann_2	4	StemCell	StemCell.2	10	0
P98170	XIAP	3.7669722	TOF12665_SB8_AB_StemCelltSchwann_3	5	StemCell	StemCell.3	22	0
P98172	EFNB1	3.200238427	TOF12663_SB8_AB_StemCellSchwann_1	3	StemCell	StemCell.1	2	0
P98174	FGD1	4.125637178	TOF12663_SB8_AB_StemCellSchwann_1	3	StemCell	StemCell.1	3	0
P98174	FGD1	3.083714706	TOF12664_SB8_AB_StemCellSchwann_2	4	StemCell	StemCell.2	3	0
P98174	FGD1	3.634148956	TOF12665_SB8_AB_StemCelltSchwann_3	5	StemCell	StemCell.3	3	0
P98175	RBM10	4.281549475	TOF12663_SB8_AB_StemCellSchwann_1	3	StemCell	StemCell.1	54	0
P98175	RBM10	4.160566678	TOF12664_SB8_AB_StemCellSchwann_2	4	StemCell	StemCell.2	34	0
P98175	RBM10	4.577937812	TOF12665_SB8_AB_StemCelltSchwann_3	5	StemCell	StemCell.3	47	0
P98179	RBM3	5.720172748	TOF12663_SB8_AB_StemCellSchwann_1	3	StemCell	StemCell.1	37	0
P98179	RBM3	5.67747057	TOF12664_SB8_AB_StemCellSchwann_2	4	StemCell	StemCell.2	34	0
P98179	RBM3	6.001032787	TOF12665_SB8_AB_StemCelltSchwann_3	5	StemCell	StemCell.3	36	0
P98194	ATP2C1	3.575324272	TOF12663_SB8_AB_StemCellSchwann_1	3	StemCell	StemCell.1	40	0
P98194	ATP2C1	3.429242797	TOF12664_SB8_AB_StemCellSchwann_2	4	StemCell	StemCell.2	26	0
P98194	ATP2C1	3.397813021	TOF12665_SB8_AB_StemCelltSchwann_3	5	StemCell	StemCell.3	32	0
P98196	ATP11A	5.444900751	TOF12663_SB8_AB_StemCellSchwann_1	3	StemCell	StemCell.1	2	0
P99999	CYCS	6.099534198	TOF12663_SB8_AB_StemCellSchwann_1	3	StemCell	StemCell.1	39	0
P99999	CYCS	5.083036106	TOF12664_SB8_AB_StemCellSchwann_2	4	StemCell	StemCell.2	44	0
P99999	CYCS	5.793661151	TOF12665_SB8_AB_StemCelltSchwann_3	5	StemCell	StemCell.3	44	0
Q00013	MPP1	3.230412147	TOF12663_SB8_AB_StemCellSchwann_1	3	StemCell	StemCell.1	23	0
Q00013	MPP1	2.574792647	TOF12664_SB8_AB_StemCellSchwann_2	4	StemCell	StemCell.2	5	0
Q00013	MPP1	2.901417106	TOF12665_SB8_AB_StemCelltSchwann_3	5	StemCell	StemCell.3	14	0
Q00059	TFAM	4.567586073	TOF12663_SB8_AB_StemCellSchwann_1	3	StemCell	StemCell.1	56	0
Q00059	TFAM	4.301015136	TOF12664_SB8_AB_StemCellSchwann_2	4	StemCell	StemCell.2	50	0
Q00059	TFAM	4.793707321	TOF12665_SB8_AB_StemCelltSchwann_3	5	StemCell	StemCell.3	48	0
Q00169	PITPNA	4.199878913	TOF12663_SB8_AB_StemCellSchwann_1	3	StemCell	StemCell.1	47	0
Q00169	PITPNA	3.752783499	TOF12664_SB8_AB_StemCellSchwann_2	4	StemCell	StemCell.2	39	0
Q00169	PITPNA	3.780660735	TOF12665_SB8_AB_StemCelltSchwann_3	5	StemCell	StemCell.3	46	0
Q00266	MAT1A	4.417679899	TOF12663_SB8_AB_StemCellSchwann_1	3	StemCell	StemCell.1	3	0
Q00266	MAT1A	4.744443954	TOF12664_SB8_AB_StemCellSchwann_2	4	StemCell	StemCell.2	3	0
Q00266	MAT1A	4.668790803	TOF12665_SB8_AB_StemCelltSchwann_3	5	StemCell	StemCell.3	3	0
Q00325	SLC25A3	5.996983081	TOF12663_SB8_AB_StemCellSchwann_1	3	StemCell	StemCell.1	54	0
Q00325	SLC25A3	5.352384294	TOF12664_SB8_AB_StemCellSchwann_2	4	StemCell	StemCell.2	48	0
Q00325	SLC25A3	5.77569842	TOF12665_SB8_AB_StemCelltSchwann_3	5	StemCell	StemCell.3	51	0
Q00341	HDLBP	4.852142925	TOF12663_SB8_AB_StemCellSchwann_1	3	StemCell	StemCell.1	269	0
Q00341	HDLBP	4.863768804	TOF12664_SB8_AB_StemCellSchwann_2	4	StemCell	StemCell.2	239	0
Q00341	HDLBP	4.69322513	TOF12665_SB8_AB_StemCelltSchwann_3	5	StemCell	StemCell.3	256	0
Q00403	GTF2B	4.058215065	TOF12663_SB8_AB_StemCellSchwann_1	3	StemCell	StemCell.1	17	0
Q00403	GTF2B	3.852230905	TOF12664_SB8_AB_StemCellSchwann_2	4	StemCell	StemCell.2	17	0
Q00403	GTF2B	4.132961819	TOF12665_SB8_AB_StemCelltSchwann_3	5	StemCell	StemCell.3	17	0
Q00534	CDK6	4.357966245	TOF12663_SB8_AB_StemCellSchwann_1	3	StemCell	StemCell.1	21	0
Q00534	CDK6	3.752779945	TOF12664_SB8_AB_StemCellSchwann_2	4	StemCell	StemCell.2	12	0
Q00534	CDK6	3.819695258	TOF12665_SB8_AB_StemCelltSchwann_3	5	StemCell	StemCell.3	15	0
Q00535	CDK5	4.165902595	TOF12663_SB8_AB_StemCellSchwann_1	3	StemCell	StemCell.1	38	0
Q00535	CDK5	3.503557229	TOF12664_SB8_AB_StemCellSchwann_2	4	StemCell	StemCell.2	25	0
Q00535	CDK5	4.144230061	TOF12665_SB8_AB_StemCelltSchwann_3	5	StemCell	StemCell.3	28	0
Q00536	CDK16	3.118005	TOF12663_SB8_AB_StemCellSchwann_1	3	StemCell	StemCell.1	6	0
Q00536	CDK16	4.96747725	TOF12664_SB8_AB_StemCellSchwann_2	4	StemCell	StemCell.2	3	0
Q00536	CDK16	3.29709477	TOF12665_SB8_AB_StemCelltSchwann_3	5	StemCell	StemCell.3	6	0
Q00536;Q00537	CDK16	4.135096762	TOF12663_SB8_AB_StemCellSchwann_1	3	StemCell	StemCell.1	5	0
Q00536;Q00537	CDK16	4.257184237	TOF12665_SB8_AB_StemCelltSchwann_3	5	StemCell	StemCell.3	3	0
Q00537	CDK17	4.745371481	TOF12663_SB8_AB_StemCellSchwann_1	3	StemCell	StemCell.1	2	0
Q00537	CDK17	5.708750553	TOF12664_SB8_AB_StemCellSchwann_2	4	StemCell	StemCell.2	3	0
Q00537	CDK17	5.355637748	TOF12665_SB8_AB_StemCelltSchwann_3	5	StemCell	StemCell.3	5	0
Q00537;Q07002	CDK17	3.951109631	TOF12663_SB8_AB_StemCellSchwann_1	3	StemCell	StemCell.1	3	0
Q00537;Q07002	CDK17	3.23477169	TOF12664_SB8_AB_StemCellSchwann_2	4	StemCell	StemCell.2	2	0
Q00537;Q07002	CDK17	4.140081814	TOF12665_SB8_AB_StemCelltSchwann_3	5	StemCell	StemCell.3	3	0
Q00577	PURA	4.034851743	TOF12663_SB8_AB_StemCellSchwann_1	3	StemCell	StemCell.1	23	0
Q00577	PURA	4.101806262	TOF12664_SB8_AB_StemCellSchwann_2	4	StemCell	StemCell.2	20	0
Q00577	PURA	4.392010678	TOF12665_SB8_AB_StemCelltSchwann_3	5	StemCell	StemCell.3	18	0
Q00577;Q96QR8;Q9UJV8	PURA	7.439546891	TOF12663_SB8_AB_StemCellSchwann_1	3	StemCell	StemCell.1	2	0
Q00577;Q96QR8;Q9UJV8	PURA	6.901990983	TOF12664_SB8_AB_StemCellSchwann_2	4	StemCell	StemCell.2	2	0
Q00577;Q96QR8;Q9UJV8	PURA	7.0527113	TOF12665_SB8_AB_StemCelltSchwann_3	5	StemCell	StemCell.3	2	0
Q00587	CDC42EP1	4.358835868	TOF12663_SB8_AB_StemCellSchwann_1	3	StemCell	StemCell.1	16	0
Q00587	CDC42EP1	3.579837436	TOF12664_SB8_AB_StemCellSchwann_2	4	StemCell	StemCell.2	16	0
Q00587	CDC42EP1	4.313881172	TOF12665_SB8_AB_StemCelltSchwann_3	5	StemCell	StemCell.3	15	0
Q00610	CLTC	5.274823017	TOF12663_SB8_AB_StemCellSchwann_1	3	StemCell	StemCell.1	286	0
Q00610	CLTC	4.947592503	TOF12664_SB8_AB_StemCellSchwann_2	4	StemCell	StemCell.2	259	0
Q00610	CLTC	5.118036361	TOF12665_SB8_AB_StemCelltSchwann_3	5	StemCell	StemCell.3	282	0
Q00613	HSF1	4.408656904	TOF12663_SB8_AB_StemCellSchwann_1	3	StemCell	StemCell.1	6	0
Q00613	HSF1	3.69514804	TOF12664_SB8_AB_StemCellSchwann_2	4	StemCell	StemCell.2	6	0
Q00613	HSF1	4.137082921	TOF12665_SB8_AB_StemCelltSchwann_3	5	StemCell	StemCell.3	6	0
Q00613;Q03933	HSF1	5.276359693	TOF12663_SB8_AB_StemCellSchwann_1	3	StemCell	StemCell.1	3	0
Q00613;Q03933	HSF1	3.603974002	TOF12664_SB8_AB_StemCellSchwann_2	4	StemCell	StemCell.2	3	0
Q00653	NFKB2	4.233665454	TOF12663_SB8_AB_StemCellSchwann_1	3	StemCell	StemCell.1	39	0
Q00653	NFKB2	3.678567085	TOF12664_SB8_AB_StemCellSchwann_2	4	StemCell	StemCell.2	28	0
Q00653	NFKB2	3.977065467	TOF12665_SB8_AB_StemCelltSchwann_3	5	StemCell	StemCell.3	30	0
Q00653;Q04864	NFKB2	4.851893315	TOF12663_SB8_AB_StemCellSchwann_1	3	StemCell	StemCell.1	3	0
Q00653;Q04864	NFKB2	4.356420506	TOF12664_SB8_AB_StemCellSchwann_2	4	StemCell	StemCell.2	3	0
Q00653;Q04864	NFKB2	4.280224075	TOF12665_SB8_AB_StemCelltSchwann_3	5	StemCell	StemCell.3	3	0
Q00688	FKBP3	5.083170249	TOF12663_SB8_AB_StemCellSchwann_1	3	StemCell	StemCell.1	65	0
Q00688	FKBP3	5.141761392	TOF12664_SB8_AB_StemCellSchwann_2	4	StemCell	StemCell.2	62	0
Q00688	FKBP3	4.922379769	TOF12665_SB8_AB_StemCelltSchwann_3	5	StemCell	StemCell.3	60	0
Q00765	REEP5	5.031109781	TOF12663_SB8_AB_StemCellSchwann_1	3	StemCell	StemCell.1	22	0
Q00765	REEP5	3.937157337	TOF12664_SB8_AB_StemCellSchwann_2	4	StemCell	StemCell.2	20	0
Q00765	REEP5	4.574948556	TOF12665_SB8_AB_StemCelltSchwann_3	5	StemCell	StemCell.3	23	0
Q00796	SORD	4.847729945	TOF12663_SB8_AB_StemCellSchwann_1	3	StemCell	StemCell.1	74	0
Q00796	SORD	4.52397794	TOF12664_SB8_AB_StemCellSchwann_2	4	StemCell	StemCell.2	65	0
Q00796	SORD	4.655080557	TOF12665_SB8_AB_StemCelltSchwann_3	5	StemCell	StemCell.3	70	0
Q00839	HNRNPU	6.499542756	TOF12663_SB8_AB_StemCellSchwann_1	3	StemCell	StemCell.1	224	0
Q00839	HNRNPU	6.284011774	TOF12664_SB8_AB_StemCellSchwann_2	4	StemCell	StemCell.2	221	0
Q00839	HNRNPU	6.436448979	TOF12665_SB8_AB_StemCelltSchwann_3	5	StemCell	StemCell.3	222	0
Q00978	IRF9	4.24538529	TOF12663_SB8_AB_StemCellSchwann_1	3	StemCell	StemCell.1	3	0
Q00978	IRF9	4.06010591	TOF12664_SB8_AB_StemCellSchwann_2	4	StemCell	StemCell.2	3	0
Q01081	U2AF1	5.209912158	TOF12663_SB8_AB_StemCellSchwann_1	3	StemCell	StemCell.1	22	0
Q01081	U2AF1	5.160300725	TOF12664_SB8_AB_StemCellSchwann_2	4	StemCell	StemCell.2	22	0
Q01081	U2AF1	5.216931963	TOF12665_SB8_AB_StemCelltSchwann_3	5	StemCell	StemCell.3	22	0
Q01081;Q8WU68	U2AF1	7.083571874	TOF12663_SB8_AB_StemCellSchwann_1	3	StemCell	StemCell.1	11	0
Q01081;Q8WU68	U2AF1	7.341867357	TOF12664_SB8_AB_StemCellSchwann_2	4	StemCell	StemCell.2	11	0
Q01081;Q8WU68	U2AF1	7.440255535	TOF12665_SB8_AB_StemCelltSchwann_3	5	StemCell	StemCell.3	11	0
Q01082	SPTBN1	5.275968763	TOF12663_SB8_AB_StemCellSchwann_1	3	StemCell	StemCell.1	627	0
Q01082	SPTBN1	5.10992588	TOF12664_SB8_AB_StemCellSchwann_2	4	StemCell	StemCell.2	616	0
Q01082	SPTBN1	5.120824025	TOF12665_SB8_AB_StemCelltSchwann_3	5	StemCell	StemCell.3	638	0
Q01085	TIAL1	5.024158095	TOF12663_SB8_AB_StemCellSchwann_1	3	StemCell	StemCell.1	23	0
Q01085	TIAL1	4.490298708	TOF12664_SB8_AB_StemCellSchwann_2	4	StemCell	StemCell.2	24	0
Q01085	TIAL1	4.823509715	TOF12665_SB8_AB_StemCelltSchwann_3	5	StemCell	StemCell.3	30	0
Q01105	SET	4.990090874	TOF12663_SB8_AB_StemCellSchwann_1	3	StemCell	StemCell.1	16	0
Q01105	SET	4.67055472	TOF12664_SB8_AB_StemCellSchwann_2	4	StemCell	StemCell.2	11	0
Q01105	SET	5.110523922	TOF12665_SB8_AB_StemCelltSchwann_3	5	StemCell	StemCell.3	16	0
Q01130	SRSF2	5.175691924	TOF12663_SB8_AB_StemCellSchwann_1	3	StemCell	StemCell.1	30	0
Q01130	SRSF2	4.814814879	TOF12664_SB8_AB_StemCellSchwann_2	4	StemCell	StemCell.2	27	0
Q01130	SRSF2	5.061759722	TOF12665_SB8_AB_StemCelltSchwann_3	5	StemCell	StemCell.3	31	0
Q01130;Q9BRL6	SRSF2	3.959750776	TOF12663_SB8_AB_StemCellSchwann_1	3	StemCell	StemCell.1	4	0
Q01130;Q9BRL6	SRSF2	5.432068945	TOF12664_SB8_AB_StemCellSchwann_2	4	StemCell	StemCell.2	4	0
Q01130;Q9BRL6	SRSF2	4.409334521	TOF12665_SB8_AB_StemCelltSchwann_3	5	StemCell	StemCell.3	4	0
Q01167	FOXK2	3.514060806	TOF12663_SB8_AB_StemCellSchwann_1	3	StemCell	StemCell.1	19	0
Q01167	FOXK2	3.611474125	TOF12664_SB8_AB_StemCellSchwann_2	4	StemCell	StemCell.2	14	0
Q01167	FOXK2	3.868992369	TOF12665_SB8_AB_StemCelltSchwann_3	5	StemCell	StemCell.3	18	0
Q01196	RUNX1	5.27830411	TOF12663_SB8_AB_StemCellSchwann_1	3	StemCell	StemCell.1	3	0
Q01201	RELB	2.79072692	TOF12663_SB8_AB_StemCellSchwann_1	3	StemCell	StemCell.1	3	0
Q01201	RELB	2.649372311	TOF12664_SB8_AB_StemCellSchwann_2	4	StemCell	StemCell.2	3	0
Q01201	RELB	3.4743524	TOF12665_SB8_AB_StemCelltSchwann_3	5	StemCell	StemCell.3	3	0
Q01415	GALK2	3.72739639	TOF12663_SB8_AB_StemCellSchwann_1	3	StemCell	StemCell.1	11	0
Q01415	GALK2	3.604763989	TOF12664_SB8_AB_StemCellSchwann_2	4	StemCell	StemCell.2	10	0
Q01415	GALK2	3.730201859	TOF12665_SB8_AB_StemCelltSchwann_3	5	StemCell	StemCell.3	11	0
Q01433	AMPD2	4.839455936	TOF12663_SB8_AB_StemCellSchwann_1	3	StemCell	StemCell.1	58	0
Q01433	AMPD2	4.868368876	TOF12664_SB8_AB_StemCellSchwann_2	4	StemCell	StemCell.2	41	0
Q01433	AMPD2	4.888115749	TOF12665_SB8_AB_StemCelltSchwann_3	5	StemCell	StemCell.3	41	0
Q01459	CTBS	2.89742995	TOF12663_SB8_AB_StemCellSchwann_1	3	StemCell	StemCell.1	5	0
Q01459	CTBS	2.345924891	TOF12664_SB8_AB_StemCellSchwann_2	4	StemCell	StemCell.2	2	0
Q01459	CTBS	3.078634011	TOF12665_SB8_AB_StemCelltSchwann_3	5	StemCell	StemCell.3	5	0
Q01469	FABP5	5.582969366	TOF12663_SB8_AB_StemCellSchwann_1	3	StemCell	StemCell.1	71	0
Q01469	FABP5	5.373998172	TOF12664_SB8_AB_StemCellSchwann_2	4	StemCell	StemCell.2	64	0
Q01469	FABP5	5.521656575	TOF12665_SB8_AB_StemCelltSchwann_3	5	StemCell	StemCell.3	69	0
Q01469;A8MUU1	FABP5	2.968812016	TOF12663_SB8_AB_StemCellSchwann_1	3	StemCell	StemCell.1	10	0
Q01469;A8MUU1	FABP5	2.942208182	TOF12664_SB8_AB_StemCellSchwann_2	4	StemCell	StemCell.2	10	0
Q01469;A8MUU1	FABP5	2.883952248	TOF12665_SB8_AB_StemCelltSchwann_3	5	StemCell	StemCell.3	9	0
Q01484	ANK2	6.724218288	TOF12663_SB8_AB_StemCellSchwann_1	3	StemCell	StemCell.1	2	0
Q01484	ANK2	6.718195141	TOF12664_SB8_AB_StemCellSchwann_2	4	StemCell	StemCell.2	2	0
Q01484	ANK2	6.406241768	TOF12665_SB8_AB_StemCelltSchwann_3	5	StemCell	StemCell.3	2	0
Q01484;Q9Y4W6	ANK2	7.678143354	TOF12663_SB8_AB_StemCellSchwann_1	3	StemCell	StemCell.1	3	0
Q01484;Q9Y4W6	ANK2	6.977320917	TOF12664_SB8_AB_StemCellSchwann_2	4	StemCell	StemCell.2	3	0
Q01484;Q9Y4W6	ANK2	7.069758021	TOF12665_SB8_AB_StemCelltSchwann_3	5	StemCell	StemCell.3	3	0
Q01518	CAP1	5.509185773	TOF12663_SB8_AB_StemCellSchwann_1	3	StemCell	StemCell.1	220	0
Q01518	CAP1	5.291481563	TOF12664_SB8_AB_StemCellSchwann_2	4	StemCell	StemCell.2	207	0
Q01518	CAP1	5.575252828	TOF12665_SB8_AB_StemCelltSchwann_3	5	StemCell	StemCell.3	190	0
Q01581	HMGCS1	5.737889611	TOF12663_SB8_AB_StemCellSchwann_1	3	StemCell	StemCell.1	54	0
Q01581	HMGCS1	5.337036072	TOF12664_SB8_AB_StemCellSchwann_2	4	StemCell	StemCell.2	52	0
Q01581	HMGCS1	5.623296025	TOF12665_SB8_AB_StemCelltSchwann_3	5	StemCell	StemCell.3	57	0
Q01628	IFITM3	4.724461376	TOF12663_SB8_AB_StemCellSchwann_1	3	StemCell	StemCell.1	6	0
Q01628	IFITM3	4.004414755	TOF12664_SB8_AB_StemCellSchwann_2	4	StemCell	StemCell.2	6	0
Q01628	IFITM3	4.218276718	TOF12665_SB8_AB_StemCelltSchwann_3	5	StemCell	StemCell.3	9	0
Q01650	SLC7A5	5.539584256	TOF12663_SB8_AB_StemCellSchwann_1	3	StemCell	StemCell.1	19	0
Q01650	SLC7A5	5.515251388	TOF12664_SB8_AB_StemCellSchwann_2	4	StemCell	StemCell.2	16	0
Q01650	SLC7A5	5.315970592	TOF12665_SB8_AB_StemCelltSchwann_3	5	StemCell	StemCell.3	16	0
Q01658	DR1	4.417663117	TOF12663_SB8_AB_StemCellSchwann_1	3	StemCell	StemCell.1	6	0
Q01658	DR1	3.7377103	TOF12664_SB8_AB_StemCellSchwann_2	4	StemCell	StemCell.2	6	0
Q01658	DR1	4.168803623	TOF12665_SB8_AB_StemCelltSchwann_3	5	StemCell	StemCell.3	7	0
Q01664	TFAP4	2.252966936	TOF12663_SB8_AB_StemCellSchwann_1	3	StemCell	StemCell.1	4	0
Q01664	TFAP4	2.680824164	TOF12664_SB8_AB_StemCellSchwann_2	4	StemCell	StemCell.2	4	0
Q01664	TFAP4	2.617653698	TOF12665_SB8_AB_StemCelltSchwann_3	5	StemCell	StemCell.3	3	0
Q01780	EXOSC10	4.373144988	TOF12663_SB8_AB_StemCellSchwann_1	3	StemCell	StemCell.1	109	0
Q01780	EXOSC10	4.755431971	TOF12664_SB8_AB_StemCellSchwann_2	4	StemCell	StemCell.2	79	0
Q01780	EXOSC10	4.693594136	TOF12665_SB8_AB_StemCelltSchwann_3	5	StemCell	StemCell.3	97	0
Q01804	OTUD4	3.937659371	TOF12663_SB8_AB_StemCellSchwann_1	3	StemCell	StemCell.1	19	0
Q01804	OTUD4	3.046162317	TOF12664_SB8_AB_StemCellSchwann_2	4	StemCell	StemCell.2	11	0
Q01804	OTUD4	3.428114259	TOF12665_SB8_AB_StemCelltSchwann_3	5	StemCell	StemCell.3	14	0
Q01813	PFKP	4.434272896	TOF12663_SB8_AB_StemCellSchwann_1	3	StemCell	StemCell.1	147	0
Q01813	PFKP	4.433798823	TOF12664_SB8_AB_StemCellSchwann_2	4	StemCell	StemCell.2	104	0
Q01813	PFKP	4.466383929	TOF12665_SB8_AB_StemCelltSchwann_3	5	StemCell	StemCell.3	130	0
Q01831	XPC	4.092947607	TOF12663_SB8_AB_StemCellSchwann_1	3	StemCell	StemCell.1	18	0
Q01831	XPC	4.14713729	TOF12664_SB8_AB_StemCellSchwann_2	4	StemCell	StemCell.2	12	0
Q01831	XPC	4.42529282	TOF12665_SB8_AB_StemCelltSchwann_3	5	StemCell	StemCell.3	15	0
Q01844	EWSR1	5.62320304	TOF12663_SB8_AB_StemCellSchwann_1	3	StemCell	StemCell.1	42	0
Q01844	EWSR1	5.689482279	TOF12664_SB8_AB_StemCellSchwann_2	4	StemCell	StemCell.2	38	0
Q01844	EWSR1	5.757288362	TOF12665_SB8_AB_StemCelltSchwann_3	5	StemCell	StemCell.3	39	0
Q01968	OCRL	3.193423432	TOF12663_SB8_AB_StemCellSchwann_1	3	StemCell	StemCell.1	27	0
Q01968	OCRL	3.369796443	TOF12664_SB8_AB_StemCellSchwann_2	4	StemCell	StemCell.2	15	0
Q01968	OCRL	4.176375941	TOF12665_SB8_AB_StemCelltSchwann_3	5	StemCell	StemCell.3	18	0
Q01970	PLCB3	4.335718639	TOF12663_SB8_AB_StemCellSchwann_1	3	StemCell	StemCell.1	49	0
Q01970	PLCB3	3.622835361	TOF12664_SB8_AB_StemCellSchwann_2	4	StemCell	StemCell.2	45	0
Q01970	PLCB3	3.91687015	TOF12665_SB8_AB_StemCelltSchwann_3	5	StemCell	StemCell.3	39	0
Q01995	TAGLN	4.119655631	TOF12663_SB8_AB_StemCellSchwann_1	3	StemCell	StemCell.1	22	0
Q01995	TAGLN	3.967507887	TOF12664_SB8_AB_StemCellSchwann_2	4	StemCell	StemCell.2	19	0
Q01995	TAGLN	4.075648353	TOF12665_SB8_AB_StemCelltSchwann_3	5	StemCell	StemCell.3	28	0
Q02040	AKAP17A	3.974547846	TOF12663_SB8_AB_StemCellSchwann_1	3	StemCell	StemCell.1	17	0
Q02040	AKAP17A	3.975893518	TOF12664_SB8_AB_StemCellSchwann_2	4	StemCell	StemCell.2	16	0
Q02040	AKAP17A	3.849624228	TOF12665_SB8_AB_StemCelltSchwann_3	5	StemCell	StemCell.3	11	0
Q02078;Q06413;Q14814	MEF2A	4.0434662	TOF12663_SB8_AB_StemCellSchwann_1	3	StemCell	StemCell.1	8	0
Q02078;Q06413;Q14814	MEF2A	3.00084889	TOF12664_SB8_AB_StemCellSchwann_2	4	StemCell	StemCell.2	8	0
Q02078;Q06413;Q14814	MEF2A	3.495741488	TOF12665_SB8_AB_StemCelltSchwann_3	5	StemCell	StemCell.3	8	0
Q02086	SP2	3.121423058	TOF12663_SB8_AB_StemCellSchwann_1	3	StemCell	StemCell.1	11	0
Q02086	SP2	2.631677492	TOF12664_SB8_AB_StemCellSchwann_2	4	StemCell	StemCell.2	9	0
Q02086	SP2	2.773692988	TOF12665_SB8_AB_StemCelltSchwann_3	5	StemCell	StemCell.3	12	0
Q02127	DHODH	3.913146731	TOF12663_SB8_AB_StemCellSchwann_1	3	StemCell	StemCell.1	20	0
Q02127	DHODH	4.343794781	TOF12664_SB8_AB_StemCellSchwann_2	4	StemCell	StemCell.2	6	0
Q02127	DHODH	3.8952007	TOF12665_SB8_AB_StemCelltSchwann_3	5	StemCell	StemCell.3	11	0
Q02156	PRKCE	3.499110474	TOF12663_SB8_AB_StemCellSchwann_1	3	StemCell	StemCell.1	9	0
Q02156	PRKCE	3.141091429	TOF12664_SB8_AB_StemCellSchwann_2	4	StemCell	StemCell.2	6	0
Q02156	PRKCE	3.571901438	TOF12665_SB8_AB_StemCelltSchwann_3	5	StemCell	StemCell.3	9	0
Q02218	OGDH	4.486419064	TOF12663_SB8_AB_StemCellSchwann_1	3	StemCell	StemCell.1	125	0
Q02218	OGDH	4.693049014	TOF12664_SB8_AB_StemCellSchwann_2	4	StemCell	StemCell.2	111	0
Q02218	OGDH	4.688422247	TOF12665_SB8_AB_StemCelltSchwann_3	5	StemCell	StemCell.3	115	0
Q02218;Q9ULD0	OGDH	5.478240363	TOF12663_SB8_AB_StemCellSchwann_1	3	StemCell	StemCell.1	33	0
Q02218;Q9ULD0	OGDH	4.903355567	TOF12664_SB8_AB_StemCellSchwann_2	4	StemCell	StemCell.2	20	0
Q02218;Q9ULD0	OGDH	5.200767622	TOF12665_SB8_AB_StemCelltSchwann_3	5	StemCell	StemCell.3	30	0
Q02224	CENPE	2.72143475	TOF12663_SB8_AB_StemCellSchwann_1	3	StemCell	StemCell.1	11	0
Q02224	CENPE	3.70319531	TOF12664_SB8_AB_StemCellSchwann_2	4	StemCell	StemCell.2	6	0
Q02224	CENPE	2.970785622	TOF12665_SB8_AB_StemCelltSchwann_3	5	StemCell	StemCell.3	7	0
Q02241	KIF23	3.079873899	TOF12663_SB8_AB_StemCellSchwann_1	3	StemCell	StemCell.1	27	0
Q02241	KIF23	2.883987621	TOF12664_SB8_AB_StemCellSchwann_2	4	StemCell	StemCell.2	21	0
Q02241	KIF23	2.724466279	TOF12665_SB8_AB_StemCelltSchwann_3	5	StemCell	StemCell.3	28	0
Q02252	ALDH6A1	4.885177866	TOF12663_SB8_AB_StemCellSchwann_1	3	StemCell	StemCell.1	44	0
Q02252	ALDH6A1	4.641904283	TOF12664_SB8_AB_StemCellSchwann_2	4	StemCell	StemCell.2	41	0
Q02252	ALDH6A1	4.710383643	TOF12665_SB8_AB_StemCelltSchwann_3	5	StemCell	StemCell.3	41	0
Q02318	CYP27A1	3.471839648	TOF12663_SB8_AB_StemCellSchwann_1	3	StemCell	StemCell.1	2	0
Q02318	CYP27A1	2.839234999	TOF12664_SB8_AB_StemCellSchwann_2	4	StemCell	StemCell.2	2	0
Q02318	CYP27A1	3.365459578	TOF12665_SB8_AB_StemCelltSchwann_3	5	StemCell	StemCell.3	2	0
Q02338	BDH1	3.0091601	TOF12663_SB8_AB_StemCellSchwann_1	3	StemCell	StemCell.1	10	0
Q02338	BDH1	3.223170316	TOF12664_SB8_AB_StemCellSchwann_2	4	StemCell	StemCell.2	1	0
Q02338	BDH1	2.712520992	TOF12665_SB8_AB_StemCelltSchwann_3	5	StemCell	StemCell.3	6	0
Q02383	SEMG2	5.689585394	TOF12663_SB8_AB_StemCellSchwann_1	3	StemCell	StemCell.1	4	0
Q02383	SEMG2	5.987579784	TOF12664_SB8_AB_StemCellSchwann_2	4	StemCell	StemCell.2	4	0
Q02383	SEMG2	5.819010113	TOF12665_SB8_AB_StemCelltSchwann_3	5	StemCell	StemCell.3	4	0
Q02413	DSG1	4.504537644	TOF12663_SB8_AB_StemCellSchwann_1	3	StemCell	StemCell.1	3	0
Q02413	DSG1	3.087769409	TOF12664_SB8_AB_StemCellSchwann_2	4	StemCell	StemCell.2	3	0
Q02413	DSG1	3.401165358	TOF12665_SB8_AB_StemCelltSchwann_3	5	StemCell	StemCell.3	3	0
Q02447	SP3	3.558289944	TOF12663_SB8_AB_StemCellSchwann_1	3	StemCell	StemCell.1	14	0
Q02447	SP3	3.809820918	TOF12664_SB8_AB_StemCellSchwann_2	4	StemCell	StemCell.2	13	0
Q02447	SP3	3.688410177	TOF12665_SB8_AB_StemCelltSchwann_3	5	StemCell	StemCell.3	14	0
Q02539	H1-1	3.4453187	TOF12663_SB8_AB_StemCellSchwann_1	3	StemCell	StemCell.1	3	0
Q02539	H1-1	3.688818624	TOF12665_SB8_AB_StemCelltSchwann_3	5	StemCell	StemCell.3	3	0
Q02543	RPL18A	6.179999915	TOF12663_SB8_AB_StemCellSchwann_1	3	StemCell	StemCell.1	63	0
Q02543	RPL18A	5.476907312	TOF12664_SB8_AB_StemCellSchwann_2	4	StemCell	StemCell.2	55	0
Q02543	RPL18A	6.099031963	TOF12665_SB8_AB_StemCelltSchwann_3	5	StemCell	StemCell.3	63	0
Q02742	GCNT1	4.249266417	TOF12665_SB8_AB_StemCelltSchwann_3	5	StemCell	StemCell.3	2	0
Q02750	MAP2K1	4.659663557	TOF12663_SB8_AB_StemCellSchwann_1	3	StemCell	StemCell.1	38	0
Q02750	MAP2K1	4.3758391	TOF12664_SB8_AB_StemCellSchwann_2	4	StemCell	StemCell.2	26	0
Q02750	MAP2K1	4.115548285	TOF12665_SB8_AB_StemCelltSchwann_3	5	StemCell	StemCell.3	38	0
Q02790	FKBP4	4.999999959	TOF12663_SB8_AB_StemCellSchwann_1	3	StemCell	StemCell.1	149	0
Q02790	FKBP4	4.663002665	TOF12664_SB8_AB_StemCellSchwann_2	4	StemCell	StemCell.2	125	0
Q02790	FKBP4	5.036951807	TOF12665_SB8_AB_StemCelltSchwann_3	5	StemCell	StemCell.3	135	0
Q02809	PLOD1	5.063386405	TOF12663_SB8_AB_StemCellSchwann_1	3	StemCell	StemCell.1	96	0
Q02809	PLOD1	4.817025145	TOF12664_SB8_AB_StemCellSchwann_2	4	StemCell	StemCell.2	95	0
Q02809	PLOD1	4.909986338	TOF12665_SB8_AB_StemCelltSchwann_3	5	StemCell	StemCell.3	88	0
Q02818	NUCB1	4.310055795	TOF12663_SB8_AB_StemCellSchwann_1	3	StemCell	StemCell.1	91	0
Q02818	NUCB1	4.633555401	TOF12664_SB8_AB_StemCellSchwann_2	4	StemCell	StemCell.2	85	0
Q02818	NUCB1	4.619946861	TOF12665_SB8_AB_StemCelltSchwann_3	5	StemCell	StemCell.3	90	0
Q02878	RPL6	6.946147654	TOF12663_SB8_AB_StemCellSchwann_1	3	StemCell	StemCell.1	89	0
Q02878	RPL6	6.639811257	TOF12664_SB8_AB_StemCellSchwann_2	4	StemCell	StemCell.2	74	0
Q02878	RPL6	6.922297093	TOF12665_SB8_AB_StemCelltSchwann_3	5	StemCell	StemCell.3	81	0
Q02880	TOP2B	4.661076142	TOF12663_SB8_AB_StemCellSchwann_1	3	StemCell	StemCell.1	124	0
Q02880	TOP2B	4.651733386	TOF12664_SB8_AB_StemCellSchwann_2	4	StemCell	StemCell.2	93	0
Q02880	TOP2B	4.785816525	TOF12665_SB8_AB_StemCelltSchwann_3	5	StemCell	StemCell.3	110	0
Q02952	AKAP12	3.807094508	TOF12663_SB8_AB_StemCellSchwann_1	3	StemCell	StemCell.1	212	0
Q02952	AKAP12	3.775248265	TOF12664_SB8_AB_StemCellSchwann_2	4	StemCell	StemCell.2	155	0
Q02952	AKAP12	3.783407066	TOF12665_SB8_AB_StemCelltSchwann_3	5	StemCell	StemCell.3	185	0
Q02978	SLC25A11	4.253463023	TOF12663_SB8_AB_StemCellSchwann_1	3	StemCell	StemCell.1	40	0
Q02978	SLC25A11	3.502637943	TOF12664_SB8_AB_StemCellSchwann_2	4	StemCell	StemCell.2	20	0
Q02978	SLC25A11	3.737248559	TOF12665_SB8_AB_StemCelltSchwann_3	5	StemCell	StemCell.3	39	0
Q03001	DST	3.710906866	TOF12663_SB8_AB_StemCellSchwann_1	3	StemCell	StemCell.1	198	0
Q03001	DST	3.499904183	TOF12664_SB8_AB_StemCellSchwann_2	4	StemCell	StemCell.2	148	0
Q03001	DST	3.574390488	TOF12665_SB8_AB_StemCelltSchwann_3	5	StemCell	StemCell.3	140	0
Q03001;Q9UPN3;O94854	DST	2.348809508	TOF12665_SB8_AB_StemCelltSchwann_3	5	StemCell	StemCell.3	3	0
Q03111	MLLT1	5.92077319	TOF12663_SB8_AB_StemCellSchwann_1	3	StemCell	StemCell.1	3	0
Q03111	MLLT1	5.803550066	TOF12664_SB8_AB_StemCellSchwann_2	4	StemCell	StemCell.2	3	0
Q03111	MLLT1	5.75508199	TOF12665_SB8_AB_StemCelltSchwann_3	5	StemCell	StemCell.3	3	0
Q03135	CAV1	5.588706865	TOF12663_SB8_AB_StemCellSchwann_1	3	StemCell	StemCell.1	20	0
Q03135	CAV1	5.073190264	TOF12664_SB8_AB_StemCellSchwann_2	4	StemCell	StemCell.2	17	0
Q03135	CAV1	5.367975976	TOF12665_SB8_AB_StemCelltSchwann_3	5	StemCell	StemCell.3	16	0
Q03154	ACY1	5.108729175	TOF12663_SB8_AB_StemCellSchwann_1	3	StemCell	StemCell.1	43	0
Q03154	ACY1	4.608427946	TOF12664_SB8_AB_StemCellSchwann_2	4	StemCell	StemCell.2	30	0
Q03154	ACY1	4.669547468	TOF12665_SB8_AB_StemCelltSchwann_3	5	StemCell	StemCell.3	46	0
Q03164	KMT2A	2.815321482	TOF12663_SB8_AB_StemCellSchwann_1	3	StemCell	StemCell.1	25	0
Q03164	KMT2A	2.516062282	TOF12664_SB8_AB_StemCellSchwann_2	4	StemCell	StemCell.2	18	0
Q03164	KMT2A	2.383992893	TOF12665_SB8_AB_StemCelltSchwann_3	5	StemCell	StemCell.3	11	0
Q03167	TGFBR3	3.093112543	TOF12663_SB8_AB_StemCellSchwann_1	3	StemCell	StemCell.1	3	0
Q03167	TGFBR3	2.239475183	TOF12664_SB8_AB_StemCellSchwann_2	4	StemCell	StemCell.2	3	0
Q03167	TGFBR3	2.623293376	TOF12665_SB8_AB_StemCelltSchwann_3	5	StemCell	StemCell.3	5	0
Q03181	PPARD	5.36215493	TOF12663_SB8_AB_StemCellSchwann_1	3	StemCell	StemCell.1	3	0
Q03181	PPARD	6.930121951	TOF12664_SB8_AB_StemCellSchwann_2	4	StemCell	StemCell.2	3	0
Q03181	PPARD	6.896603895	TOF12665_SB8_AB_StemCelltSchwann_3	5	StemCell	StemCell.3	3	0
Q03188	CENPC	4.199199102	TOF12663_SB8_AB_StemCellSchwann_1	3	StemCell	StemCell.1	14	0
Q03188	CENPC	3.908445801	TOF12664_SB8_AB_StemCellSchwann_2	4	StemCell	StemCell.2	6	0
Q03188	CENPC	3.785854955	TOF12665_SB8_AB_StemCelltSchwann_3	5	StemCell	StemCell.3	11	0
Q03252	LMNB2	5.660029431	TOF12663_SB8_AB_StemCellSchwann_1	3	StemCell	StemCell.1	178	0
Q03252	LMNB2	5.396741	TOF12664_SB8_AB_StemCellSchwann_2	4	StemCell	StemCell.2	175	0
Q03252	LMNB2	5.646474471	TOF12665_SB8_AB_StemCelltSchwann_3	5	StemCell	StemCell.3	181	0
Q03403	TFF2	2.940628371	TOF12663_SB8_AB_StemCellSchwann_1	3	StemCell	StemCell.1	4	0
Q03403	TFF2	1.91737855	TOF12664_SB8_AB_StemCellSchwann_2	4	StemCell	StemCell.2	4	0
Q03403	TFF2	2.411766036	TOF12665_SB8_AB_StemCelltSchwann_3	5	StemCell	StemCell.3	4	0
Q03405	PLAUR	1.675700618	TOF12663_SB8_AB_StemCellSchwann_1	3	StemCell	StemCell.1	24	0
Q03405	PLAUR	2.687681822	TOF12664_SB8_AB_StemCellSchwann_2	4	StemCell	StemCell.2	25	0
Q03405	PLAUR	2.400705429	TOF12665_SB8_AB_StemCelltSchwann_3	5	StemCell	StemCell.3	27	0
Q03426	MVK	3.788102304	TOF12663_SB8_AB_StemCellSchwann_1	3	StemCell	StemCell.1	9	0
Q03426	MVK	2.894538125	TOF12664_SB8_AB_StemCellSchwann_2	4	StemCell	StemCell.2	3	0
Q03426	MVK	3.075237495	TOF12665_SB8_AB_StemCelltSchwann_3	5	StemCell	StemCell.3	3	0
Q03518	TAP1	3.325895056	TOF12663_SB8_AB_StemCellSchwann_1	3	StemCell	StemCell.1	3	0
Q03518	TAP1	0.9993529	TOF12664_SB8_AB_StemCellSchwann_2	4	StemCell	StemCell.2	2	0
Q03518	TAP1	3.463912645	TOF12665_SB8_AB_StemCelltSchwann_3	5	StemCell	StemCell.3	6	0
Q03519	TAP2	3.469330174	TOF12663_SB8_AB_StemCellSchwann_1	3	StemCell	StemCell.1	12	0
Q03519	TAP2	3.59481859	TOF12664_SB8_AB_StemCellSchwann_2	4	StemCell	StemCell.2	13	0
Q03519	TAP2	3.175402253	TOF12665_SB8_AB_StemCelltSchwann_3	5	StemCell	StemCell.3	10	0
Q03519;Q9NRK6;Q9NUT2	TAP2	6.507507344	TOF12663_SB8_AB_StemCellSchwann_1	3	StemCell	StemCell.1	3	0
Q03519;Q9NRK6;Q9NUT2	TAP2	6.002945434	TOF12664_SB8_AB_StemCellSchwann_2	4	StemCell	StemCell.2	3	0
Q03519;Q9NRK6;Q9NUT2	TAP2	6.139902541	TOF12665_SB8_AB_StemCelltSchwann_3	5	StemCell	StemCell.3	3	0
Q03701	CEBPZ	3.697751954	TOF12663_SB8_AB_StemCellSchwann_1	3	StemCell	StemCell.1	50	0
Q03701	CEBPZ	3.546235497	TOF12664_SB8_AB_StemCellSchwann_2	4	StemCell	StemCell.2	32	0
Q03701	CEBPZ	3.721879242	TOF12665_SB8_AB_StemCelltSchwann_3	5	StemCell	StemCell.3	39	0
Q04206	RELA	4.624754964	TOF12663_SB8_AB_StemCellSchwann_1	3	StemCell	StemCell.1	30	0
Q04206	RELA	4.367142968	TOF12664_SB8_AB_StemCellSchwann_2	4	StemCell	StemCell.2	29	0
Q04206	RELA	4.447345579	TOF12665_SB8_AB_StemCelltSchwann_3	5	StemCell	StemCell.3	27	0
Q04323	UBXN1	3.78632543	TOF12663_SB8_AB_StemCellSchwann_1	3	StemCell	StemCell.1	32	0
Q04323	UBXN1	3.98402046	TOF12664_SB8_AB_StemCellSchwann_2	4	StemCell	StemCell.2	21	0
Q04323	UBXN1	3.990018014	TOF12665_SB8_AB_StemCelltSchwann_3	5	StemCell	StemCell.3	27	0
Q04446	GBE1	4.325103311	TOF12663_SB8_AB_StemCellSchwann_1	3	StemCell	StemCell.1	51	0
Q04446	GBE1	4.417568495	TOF12664_SB8_AB_StemCellSchwann_2	4	StemCell	StemCell.2	45	0
Q04446	GBE1	4.284992642	TOF12665_SB8_AB_StemCelltSchwann_3	5	StemCell	StemCell.3	47	0
Q04637	EIF4G1	4.612924189	TOF12663_SB8_AB_StemCellSchwann_1	3	StemCell	StemCell.1	184	0
Q04637	EIF4G1	4.487789628	TOF12664_SB8_AB_StemCellSchwann_2	4	StemCell	StemCell.2	137	0
Q04637	EIF4G1	4.511907376	TOF12665_SB8_AB_StemCelltSchwann_3	5	StemCell	StemCell.3	177	0
Q04656	ATP7A	4.314673405	TOF12663_SB8_AB_StemCellSchwann_1	3	StemCell	StemCell.1	15	0
Q04656	ATP7A	4.023084539	TOF12664_SB8_AB_StemCellSchwann_2	4	StemCell	StemCell.2	15	0
Q04656	ATP7A	4.135829906	TOF12665_SB8_AB_StemCelltSchwann_3	5	StemCell	StemCell.3	15	0
Q04695	KRT17	3.558559309	TOF12663_SB8_AB_StemCellSchwann_1	3	StemCell	StemCell.1	7	0
Q04695	KRT17	2.983153065	TOF12664_SB8_AB_StemCellSchwann_2	4	StemCell	StemCell.2	6	0
Q04695	KRT17	2.949631358	TOF12665_SB8_AB_StemCelltSchwann_3	5	StemCell	StemCell.3	7	0
Q04721	NOTCH2	3.610340538	TOF12663_SB8_AB_StemCellSchwann_1	3	StemCell	StemCell.1	29	0
Q04721	NOTCH2	3.715912032	TOF12664_SB8_AB_StemCellSchwann_2	4	StemCell	StemCell.2	31	0
Q04721	NOTCH2	3.997792831	TOF12665_SB8_AB_StemCelltSchwann_3	5	StemCell	StemCell.3	25	0
Q04724	TLE1	3.608022353	TOF12663_SB8_AB_StemCellSchwann_1	3	StemCell	StemCell.1	5	0
Q04724	TLE1	4.246042421	TOF12664_SB8_AB_StemCellSchwann_2	4	StemCell	StemCell.2	3	0
Q04724	TLE1	4.386095947	TOF12665_SB8_AB_StemCelltSchwann_3	5	StemCell	StemCell.3	5	0
Q04724;Q04725;Q04726;Q04727	TLE1	5.355071687	TOF12663_SB8_AB_StemCellSchwann_1	3	StemCell	StemCell.1	12	0
Q04724;Q04725;Q04726;Q04727	TLE1	4.940519373	TOF12664_SB8_AB_StemCellSchwann_2	4	StemCell	StemCell.2	9	0
Q04724;Q04725;Q04726;Q04727	TLE1	5.460114862	TOF12665_SB8_AB_StemCelltSchwann_3	5	StemCell	StemCell.3	9	0
Q04724;Q04727	TLE1	3.600054854	TOF12663_SB8_AB_StemCellSchwann_1	3	StemCell	StemCell.1	12	0
Q04724;Q04727	TLE1	3.109028976	TOF12664_SB8_AB_StemCellSchwann_2	4	StemCell	StemCell.2	9	0
Q04724;Q04727	TLE1	3.070353853	TOF12665_SB8_AB_StemCelltSchwann_3	5	StemCell	StemCell.3	11	0
Q04726	TLE3	4.355383922	TOF12663_SB8_AB_StemCellSchwann_1	3	StemCell	StemCell.1	14	0
Q04726	TLE3	3.928791516	TOF12664_SB8_AB_StemCellSchwann_2	4	StemCell	StemCell.2	9	0
Q04726	TLE3	4.084488601	TOF12665_SB8_AB_StemCelltSchwann_3	5	StemCell	StemCell.3	13	0
Q04727	TLE4	2.042678193	TOF12663_SB8_AB_StemCellSchwann_1	3	StemCell	StemCell.1	3	0
Q04727	TLE4	3.737400731	TOF12665_SB8_AB_StemCelltSchwann_3	5	StemCell	StemCell.3	3	0
Q04756	HGFAC	5.181542422	TOF12663_SB8_AB_StemCellSchwann_1	3	StemCell	StemCell.1	20	0
Q04756	HGFAC	5.795829524	TOF12664_SB8_AB_StemCellSchwann_2	4	StemCell	StemCell.2	20	0
Q04756	HGFAC	6.014927071	TOF12665_SB8_AB_StemCelltSchwann_3	5	StemCell	StemCell.3	20	0
Q04760	GLO1	6.317193595	TOF12663_SB8_AB_StemCellSchwann_1	3	StemCell	StemCell.1	48	0
Q04760	GLO1	6.374786219	TOF12664_SB8_AB_StemCellSchwann_2	4	StemCell	StemCell.2	47	0
Q04760	GLO1	5.939004994	TOF12665_SB8_AB_StemCelltSchwann_3	5	StemCell	StemCell.3	53	0
Q04837	SSBP1	4.926588959	TOF12663_SB8_AB_StemCellSchwann_1	3	StemCell	StemCell.1	37	0
Q04837	SSBP1	4.270650011	TOF12664_SB8_AB_StemCellSchwann_2	4	StemCell	StemCell.2	39	0
Q04837	SSBP1	4.422883786	TOF12665_SB8_AB_StemCelltSchwann_3	5	StemCell	StemCell.3	36	0
Q04864	REL	2.933733133	TOF12663_SB8_AB_StemCellSchwann_1	3	StemCell	StemCell.1	3	0
Q04864	REL	2.380915494	TOF12664_SB8_AB_StemCellSchwann_2	4	StemCell	StemCell.2	4	0
Q04917	YWHAH	4.857909618	TOF12663_SB8_AB_StemCellSchwann_1	3	StemCell	StemCell.1	78	0
Q04917	YWHAH	4.635570349	TOF12664_SB8_AB_StemCellSchwann_2	4	StemCell	StemCell.2	64	0
Q04917	YWHAH	4.742708769	TOF12665_SB8_AB_StemCelltSchwann_3	5	StemCell	StemCell.3	75	0
Q04941	PLP2	7.938951644	TOF12663_SB8_AB_StemCellSchwann_1	3	StemCell	StemCell.1	8	0
Q04941	PLP2	7.659525514	TOF12664_SB8_AB_StemCellSchwann_2	4	StemCell	StemCell.2	8	0
Q04941	PLP2	7.437768647	TOF12665_SB8_AB_StemCelltSchwann_3	5	StemCell	StemCell.3	8	0
Q05048	CSTF1	4.51434714	TOF12663_SB8_AB_StemCellSchwann_1	3	StemCell	StemCell.1	33	0
Q05048	CSTF1	4.40535576	TOF12664_SB8_AB_StemCellSchwann_2	4	StemCell	StemCell.2	31	0
Q05048	CSTF1	4.674057098	TOF12665_SB8_AB_StemCelltSchwann_3	5	StemCell	StemCell.3	36	0
Q05086	UBE3A	3.968465681	TOF12663_SB8_AB_StemCellSchwann_1	3	StemCell	StemCell.1	38	0
Q05086	UBE3A	3.512761485	TOF12664_SB8_AB_StemCellSchwann_2	4	StemCell	StemCell.2	27	0
Q05086	UBE3A	4.076211626	TOF12665_SB8_AB_StemCelltSchwann_3	5	StemCell	StemCell.3	30	0
Q05193	DNM1	3.365963027	TOF12663_SB8_AB_StemCellSchwann_1	3	StemCell	StemCell.1	24	0
Q05193	DNM1	3.221365175	TOF12664_SB8_AB_StemCellSchwann_2	4	StemCell	StemCell.2	8	0
Q05193	DNM1	2.756803027	TOF12665_SB8_AB_StemCelltSchwann_3	5	StemCell	StemCell.3	12	0
Q05193;Q9UQ16	DNM1	3.300247501	TOF12663_SB8_AB_StemCellSchwann_1	3	StemCell	StemCell.1	3	0
Q05209	PTPN12	4.3398871	TOF12663_SB8_AB_StemCellSchwann_1	3	StemCell	StemCell.1	47	0
Q05209	PTPN12	3.998525812	TOF12664_SB8_AB_StemCellSchwann_2	4	StemCell	StemCell.2	42	0
Q05209	PTPN12	3.903763832	TOF12665_SB8_AB_StemCelltSchwann_3	5	StemCell	StemCell.3	42	0
Q05397	PTK2	4.574541847	TOF12663_SB8_AB_StemCellSchwann_1	3	StemCell	StemCell.1	42	0
Q05397	PTK2	4.054831735	TOF12664_SB8_AB_StemCellSchwann_2	4	StemCell	StemCell.2	35	0
Q05397	PTK2	4.214214927	TOF12665_SB8_AB_StemCelltSchwann_3	5	StemCell	StemCell.3	45	0
Q05481;Q7L2R6;Q96N58;Q9P0L1;Q9Y5A6;A2RRD8;P17035;Q8N4W9;Q8NCK3;Q96NL3;Q9NV72;Q9UJW7;A6NHJ4;Q0VGE8;Q5VIY5;Q6ZN06;Q86XN6;Q8N782;Q8NB50;Q9H963;P0CJ79;Q96IR2	ZNF91	5.91017832	TOF12663_SB8_AB_StemCellSchwann_1	3	StemCell	StemCell.1	3	0
Q05481;Q7L2R6;Q96N58;Q9P0L1;Q9Y5A6;A2RRD8;P17035;Q8N4W9;Q8NCK3;Q96NL3;Q9NV72;Q9UJW7;A6NHJ4;Q0VGE8;Q5VIY5;Q6ZN06;Q86XN6;Q8N782;Q8NB50;Q9H963;P0CJ79;Q96IR2	ZNF91	5.94500623	TOF12664_SB8_AB_StemCellSchwann_2	4	StemCell	StemCell.2	3	0
Q05481;Q7L2R6;Q96N58;Q9P0L1;Q9Y5A6;A2RRD8;P17035;Q8N4W9;Q8NCK3;Q96NL3;Q9NV72;Q9UJW7;A6NHJ4;Q0VGE8;Q5VIY5;Q6ZN06;Q86XN6;Q8N782;Q8NB50;Q9H963;P0CJ79;Q96IR2	ZNF91	5.204342125	TOF12665_SB8_AB_StemCelltSchwann_3	5	StemCell	StemCell.3	3	0
Q05519	SRSF11	5.675336433	TOF12663_SB8_AB_StemCellSchwann_1	3	StemCell	StemCell.1	40	0
Q05519	SRSF11	5.120826156	TOF12664_SB8_AB_StemCellSchwann_2	4	StemCell	StemCell.2	37	0
Q05519	SRSF11	5.466903158	TOF12665_SB8_AB_StemCelltSchwann_3	5	StemCell	StemCell.3	40	0
Q05639	EEF1A2	4.33595338	TOF12663_SB8_AB_StemCellSchwann_1	3	StemCell	StemCell.1	18	0
Q05639	EEF1A2	4.08664076	TOF12664_SB8_AB_StemCellSchwann_2	4	StemCell	StemCell.2	11	0
Q05639	EEF1A2	4.816556727	TOF12665_SB8_AB_StemCelltSchwann_3	5	StemCell	StemCell.3	17	0
Q05655	PRKCD	3.093299264	TOF12663_SB8_AB_StemCellSchwann_1	3	StemCell	StemCell.1	17	0
Q05655	PRKCD	2.696423846	TOF12664_SB8_AB_StemCellSchwann_2	4	StemCell	StemCell.2	6	0
Q05655	PRKCD	2.338686582	TOF12665_SB8_AB_StemCelltSchwann_3	5	StemCell	StemCell.3	9	0
Q05682	CALD1	4.834381778	TOF12663_SB8_AB_StemCellSchwann_1	3	StemCell	StemCell.1	141	0
Q05682	CALD1	4.711553408	TOF12664_SB8_AB_StemCellSchwann_2	4	StemCell	StemCell.2	116	0
Q05682	CALD1	4.788819675	TOF12665_SB8_AB_StemCelltSchwann_3	5	StemCell	StemCell.3	128	0
Q05932	FPGS	2.86120752	TOF12663_SB8_AB_StemCellSchwann_1	3	StemCell	StemCell.1	9	0
Q05932	FPGS	3.974024913	TOF12664_SB8_AB_StemCellSchwann_2	4	StemCell	StemCell.2	3	0
Q05932	FPGS	4.119103827	TOF12665_SB8_AB_StemCelltSchwann_3	5	StemCell	StemCell.3	5	0
Q05D32	CTDSPL2	2.805696756	TOF12663_SB8_AB_StemCellSchwann_1	3	StemCell	StemCell.1	15	0
Q05D32	CTDSPL2	3.047191241	TOF12664_SB8_AB_StemCellSchwann_2	4	StemCell	StemCell.2	7	0
Q05D32	CTDSPL2	2.83622109	TOF12665_SB8_AB_StemCelltSchwann_3	5	StemCell	StemCell.3	16	0
Q06033	ITIH3	5.681778777	TOF12663_SB8_AB_StemCellSchwann_1	3	StemCell	StemCell.1	33	0
Q06033	ITIH3	5.915608689	TOF12664_SB8_AB_StemCellSchwann_2	4	StemCell	StemCell.2	31	0
Q06033	ITIH3	5.858967591	TOF12665_SB8_AB_StemCelltSchwann_3	5	StemCell	StemCell.3	33	0
Q06124	PTPN11	4.846985903	TOF12663_SB8_AB_StemCellSchwann_1	3	StemCell	StemCell.1	81	0
Q06124	PTPN11	4.856528635	TOF12664_SB8_AB_StemCellSchwann_2	4	StemCell	StemCell.2	70	0
Q06124	PTPN11	4.665657203	TOF12665_SB8_AB_StemCelltSchwann_3	5	StemCell	StemCell.3	81	0
Q06136	KDSR	4.173238993	TOF12663_SB8_AB_StemCellSchwann_1	3	StemCell	StemCell.1	9	0
Q06136	KDSR	3.968873151	TOF12664_SB8_AB_StemCellSchwann_2	4	StemCell	StemCell.2	8	0
Q06136	KDSR	3.457126751	TOF12665_SB8_AB_StemCelltSchwann_3	5	StemCell	StemCell.3	8	0
Q06190	PPP2R3A	2.578978738	TOF12663_SB8_AB_StemCellSchwann_1	3	StemCell	StemCell.1	3	0
Q06203	PPAT	3.924623245	TOF12663_SB8_AB_StemCellSchwann_1	3	StemCell	StemCell.1	35	0
Q06203	PPAT	3.014161114	TOF12664_SB8_AB_StemCellSchwann_2	4	StemCell	StemCell.2	12	0
Q06203	PPAT	3.706717262	TOF12665_SB8_AB_StemCelltSchwann_3	5	StemCell	StemCell.3	23	0
Q06210	GFPT1	4.464296893	TOF12663_SB8_AB_StemCellSchwann_1	3	StemCell	StemCell.1	77	0
Q06210	GFPT1	4.157140336	TOF12664_SB8_AB_StemCellSchwann_2	4	StemCell	StemCell.2	62	0
Q06210	GFPT1	4.286631868	TOF12665_SB8_AB_StemCelltSchwann_3	5	StemCell	StemCell.3	70	0
Q06265	EXOSC9	5.10654735	TOF12663_SB8_AB_StemCellSchwann_1	3	StemCell	StemCell.1	18	0
Q06265	EXOSC9	4.579619087	TOF12664_SB8_AB_StemCellSchwann_2	4	StemCell	StemCell.2	12	0
Q06265	EXOSC9	4.642121447	TOF12665_SB8_AB_StemCelltSchwann_3	5	StemCell	StemCell.3	18	0
Q06278	AOX1	2.269187464	TOF12664_SB8_AB_StemCellSchwann_2	4	StemCell	StemCell.2	1	0
Q06278	AOX1	0.344479762	TOF12665_SB8_AB_StemCelltSchwann_3	5	StemCell	StemCell.3	1	0
Q06323	PSME1	5.767886905	TOF12663_SB8_AB_StemCellSchwann_1	3	StemCell	StemCell.1	79	0
Q06323	PSME1	5.492776416	TOF12664_SB8_AB_StemCellSchwann_2	4	StemCell	StemCell.2	77	0
Q06323	PSME1	5.581349751	TOF12665_SB8_AB_StemCelltSchwann_3	5	StemCell	StemCell.3	77	0
Q06330	RBPJ	4.186512985	TOF12663_SB8_AB_StemCellSchwann_1	3	StemCell	StemCell.1	18	0
Q06330	RBPJ	3.715797928	TOF12664_SB8_AB_StemCellSchwann_2	4	StemCell	StemCell.2	15	0
Q06330	RBPJ	3.804144009	TOF12665_SB8_AB_StemCelltSchwann_3	5	StemCell	StemCell.3	20	0
Q06413	MEF2C	4.966525078	TOF12663_SB8_AB_StemCellSchwann_1	3	StemCell	StemCell.1	13	0
Q06413	MEF2C	4.556792372	TOF12664_SB8_AB_StemCellSchwann_2	4	StemCell	StemCell.2	12	0
Q06413	MEF2C	4.483155095	TOF12665_SB8_AB_StemCelltSchwann_3	5	StemCell	StemCell.3	13	0
Q06418	TYRO3	2.980438204	TOF12663_SB8_AB_StemCellSchwann_1	3	StemCell	StemCell.1	6	0
Q06418	TYRO3	3.104144849	TOF12664_SB8_AB_StemCellSchwann_2	4	StemCell	StemCell.2	3	0
Q06418	TYRO3	3.535970844	TOF12665_SB8_AB_StemCelltSchwann_3	5	StemCell	StemCell.3	6	0
Q06481	APLP2	3.463323158	TOF12663_SB8_AB_StemCellSchwann_1	3	StemCell	StemCell.1	6	0
Q06546	GABPA	3.93034085	TOF12663_SB8_AB_StemCellSchwann_1	3	StemCell	StemCell.1	16	0
Q06546	GABPA	3.4120296	TOF12664_SB8_AB_StemCellSchwann_2	4	StemCell	StemCell.2	14	0
Q06546	GABPA	3.608576461	TOF12665_SB8_AB_StemCelltSchwann_3	5	StemCell	StemCell.3	12	0
Q06547	GABPB1	0.649631802	TOF12665_SB8_AB_StemCelltSchwann_3	5	StemCell	StemCell.3	1	0
Q06587	RING1	4.247814413	TOF12663_SB8_AB_StemCellSchwann_1	3	StemCell	StemCell.1	21	0
Q06587	RING1	3.626990364	TOF12664_SB8_AB_StemCellSchwann_2	4	StemCell	StemCell.2	20	0
Q06587	RING1	3.850928032	TOF12665_SB8_AB_StemCelltSchwann_3	5	StemCell	StemCell.3	24	0
Q06587;Q99496	RING1	4.676331274	TOF12663_SB8_AB_StemCellSchwann_1	3	StemCell	StemCell.1	15	0
Q06587;Q99496	RING1	4.475137773	TOF12664_SB8_AB_StemCellSchwann_2	4	StemCell	StemCell.2	12	0
Q06587;Q99496	RING1	4.497387293	TOF12665_SB8_AB_StemCelltSchwann_3	5	StemCell	StemCell.3	15	0
Q06609	RAD51	3.633955247	TOF12663_SB8_AB_StemCellSchwann_1	3	StemCell	StemCell.1	2	0
Q06730;Q14587;O94892;P17025;Q06732;Q8N883;Q8NDW4	ZNF33A	3.909623009	TOF12664_SB8_AB_StemCellSchwann_2	4	StemCell	StemCell.2	3	0
Q06787	FMR1	3.687461937	TOF12663_SB8_AB_StemCellSchwann_1	3	StemCell	StemCell.1	57	0
Q06787	FMR1	3.38113273	TOF12664_SB8_AB_StemCellSchwann_2	4	StemCell	StemCell.2	38	0
Q06787	FMR1	3.590375311	TOF12665_SB8_AB_StemCelltSchwann_3	5	StemCell	StemCell.3	50	0
Q06828	FMOD	4.90521265	TOF12663_SB8_AB_StemCellSchwann_1	3	StemCell	StemCell.1	20	0
Q06828	FMOD	5.427833256	TOF12664_SB8_AB_StemCellSchwann_2	4	StemCell	StemCell.2	20	0
Q06828	FMOD	5.191941023	TOF12665_SB8_AB_StemCelltSchwann_3	5	StemCell	StemCell.3	20	0
Q06830	PRDX1	6.766409507	TOF12663_SB8_AB_StemCellSchwann_1	3	StemCell	StemCell.1	117	0
Q06830	PRDX1	6.563207142	TOF12664_SB8_AB_StemCellSchwann_2	4	StemCell	StemCell.2	95	0
Q06830	PRDX1	6.787681544	TOF12665_SB8_AB_StemCelltSchwann_3	5	StemCell	StemCell.3	102	0
Q06830;Q13162	PRDX1	5.841603208	TOF12663_SB8_AB_StemCellSchwann_1	3	StemCell	StemCell.1	12	0
Q06830;Q13162	PRDX1	6.343444883	TOF12664_SB8_AB_StemCellSchwann_2	4	StemCell	StemCell.2	12	0
Q06830;Q13162	PRDX1	5.914388208	TOF12665_SB8_AB_StemCelltSchwann_3	5	StemCell	StemCell.3	12	0
Q07020	RPL18	6.684869838	TOF12663_SB8_AB_StemCellSchwann_1	3	StemCell	StemCell.1	53	0
Q07020	RPL18	6.443221265	TOF12664_SB8_AB_StemCellSchwann_2	4	StemCell	StemCell.2	50	0
Q07020	RPL18	6.518074816	TOF12665_SB8_AB_StemCelltSchwann_3	5	StemCell	StemCell.3	46	0
Q07021	C1QBP	6.670949441	TOF12663_SB8_AB_StemCellSchwann_1	3	StemCell	StemCell.1	36	0
Q07021	C1QBP	6.289537223	TOF12664_SB8_AB_StemCellSchwann_2	4	StemCell	StemCell.2	33	0
Q07021	C1QBP	6.808217903	TOF12665_SB8_AB_StemCelltSchwann_3	5	StemCell	StemCell.3	36	0
Q07065	CKAP4	4.879555944	TOF12663_SB8_AB_StemCellSchwann_1	3	StemCell	StemCell.1	171	0
Q07065	CKAP4	5.110349197	TOF12664_SB8_AB_StemCellSchwann_2	4	StemCell	StemCell.2	151	0
Q07065	CKAP4	5.046177716	TOF12665_SB8_AB_StemCelltSchwann_3	5	StemCell	StemCell.3	153	0
Q07157	TJP1	3.826809761	TOF12663_SB8_AB_StemCellSchwann_1	3	StemCell	StemCell.1	139	0
Q07157	TJP1	4.023395404	TOF12664_SB8_AB_StemCellSchwann_2	4	StemCell	StemCell.2	98	0
Q07157	TJP1	4.13315811	TOF12665_SB8_AB_StemCelltSchwann_3	5	StemCell	StemCell.3	123	0
Q07352	ZFP36L1	4.419532199	TOF12663_SB8_AB_StemCellSchwann_1	3	StemCell	StemCell.1	7	0
Q07352	ZFP36L1	3.731822633	TOF12664_SB8_AB_StemCellSchwann_2	4	StemCell	StemCell.2	10	0
Q07352	ZFP36L1	3.912511648	TOF12665_SB8_AB_StemCelltSchwann_3	5	StemCell	StemCell.3	7	0
Q07617	SPAG1	1.785949881	TOF12663_SB8_AB_StemCellSchwann_1	3	StemCell	StemCell.1	3	0
Q07666	KHDRBS1	6.436403587	TOF12663_SB8_AB_StemCellSchwann_1	3	StemCell	StemCell.1	59	0
Q07666	KHDRBS1	5.905189981	TOF12664_SB8_AB_StemCellSchwann_2	4	StemCell	StemCell.2	55	0
Q07666	KHDRBS1	6.466869309	TOF12665_SB8_AB_StemCelltSchwann_3	5	StemCell	StemCell.3	52	0
Q07666;Q5VWX1	KHDRBS1	7.787291175	TOF12663_SB8_AB_StemCellSchwann_1	3	StemCell	StemCell.1	7	0
Q07666;Q5VWX1	KHDRBS1	7.064637933	TOF12664_SB8_AB_StemCellSchwann_2	4	StemCell	StemCell.2	7	0
Q07666;Q5VWX1	KHDRBS1	7.421018086	TOF12665_SB8_AB_StemCelltSchwann_3	5	StemCell	StemCell.3	7	0
Q07812	BAX	5.029745546	TOF12663_SB8_AB_StemCellSchwann_1	3	StemCell	StemCell.1	47	0
Q07812	BAX	4.812513196	TOF12664_SB8_AB_StemCellSchwann_2	4	StemCell	StemCell.2	39	0
Q07812	BAX	4.948906437	TOF12665_SB8_AB_StemCelltSchwann_3	5	StemCell	StemCell.3	38	0
Q07817	BCL2L1	3.796277209	TOF12663_SB8_AB_StemCellSchwann_1	3	StemCell	StemCell.1	3	0
Q07817	BCL2L1	2.791228874	TOF12664_SB8_AB_StemCellSchwann_2	4	StemCell	StemCell.2	3	0
Q07820	MCL1	3.747841713	TOF12663_SB8_AB_StemCellSchwann_1	3	StemCell	StemCell.1	3	0
Q07820	MCL1	2.824452378	TOF12664_SB8_AB_StemCellSchwann_2	4	StemCell	StemCell.2	3	0
Q07820	MCL1	3.414299921	TOF12665_SB8_AB_StemCelltSchwann_3	5	StemCell	StemCell.3	3	0
Q07864	POLE	2.698980082	TOF12664_SB8_AB_StemCellSchwann_2	4	StemCell	StemCell.2	3	0
Q07864	POLE	2.038850184	TOF12665_SB8_AB_StemCelltSchwann_3	5	StemCell	StemCell.3	2	0
Q07866	KLC1	4.610470645	TOF12663_SB8_AB_StemCellSchwann_1	3	StemCell	StemCell.1	76	0
Q07866	KLC1	4.577342239	TOF12664_SB8_AB_StemCellSchwann_2	4	StemCell	StemCell.2	67	0
Q07866	KLC1	4.83518842	TOF12665_SB8_AB_StemCelltSchwann_3	5	StemCell	StemCell.3	67	0
Q07866;Q6P597;Q9NSK0	KLC1	5.070240308	TOF12663_SB8_AB_StemCellSchwann_1	3	StemCell	StemCell.1	3	0
Q07866;Q6P597;Q9NSK0	KLC1	4.54755091	TOF12665_SB8_AB_StemCelltSchwann_3	5	StemCell	StemCell.3	3	0
Q07866;Q9H0B6	KLC1	5.187160514	TOF12663_SB8_AB_StemCellSchwann_1	3	StemCell	StemCell.1	28	0
Q07866;Q9H0B6	KLC1	4.622211723	TOF12664_SB8_AB_StemCellSchwann_2	4	StemCell	StemCell.2	23	0
Q07866;Q9H0B6	KLC1	4.534004981	TOF12665_SB8_AB_StemCelltSchwann_3	5	StemCell	StemCell.3	26	0
Q07866;Q9H0B6;Q9NSK0	KLC1	5.725050307	TOF12663_SB8_AB_StemCellSchwann_1	3	StemCell	StemCell.1	7	0
Q07866;Q9H0B6;Q9NSK0	KLC1	5.56860585	TOF12664_SB8_AB_StemCellSchwann_2	4	StemCell	StemCell.2	7	0
Q07866;Q9H0B6;Q9NSK0	KLC1	5.666412564	TOF12665_SB8_AB_StemCelltSchwann_3	5	StemCell	StemCell.3	7	0
Q07866;Q9NSK0	KLC1	4.369520864	TOF12663_SB8_AB_StemCellSchwann_1	3	StemCell	StemCell.1	2	0
Q07866;Q9NSK0	KLC1	4.212651549	TOF12664_SB8_AB_StemCellSchwann_2	4	StemCell	StemCell.2	2	0
Q07866;Q9NSK0	KLC1	4.354599467	TOF12665_SB8_AB_StemCelltSchwann_3	5	StemCell	StemCell.3	2	0
Q07889	SOS1	3.760604176	TOF12663_SB8_AB_StemCellSchwann_1	3	StemCell	StemCell.1	8	0
Q07889	SOS1	6.011329056	TOF12664_SB8_AB_StemCellSchwann_2	4	StemCell	StemCell.2	3	0
Q07889	SOS1	4.171743368	TOF12665_SB8_AB_StemCelltSchwann_3	5	StemCell	StemCell.3	5	0
Q07889;Q07890	SOS1	4.155042878	TOF12663_SB8_AB_StemCellSchwann_1	3	StemCell	StemCell.1	6	0
Q07889;Q07890	SOS1	3.091240267	TOF12664_SB8_AB_StemCellSchwann_2	4	StemCell	StemCell.2	3	0
Q07889;Q07890	SOS1	3.608242384	TOF12665_SB8_AB_StemCelltSchwann_3	5	StemCell	StemCell.3	3	0
Q07954	LRP1	4.341418467	TOF12663_SB8_AB_StemCellSchwann_1	3	StemCell	StemCell.1	312	0
Q07954	LRP1	4.333379562	TOF12664_SB8_AB_StemCellSchwann_2	4	StemCell	StemCell.2	302	0
Q07954	LRP1	4.556796944	TOF12665_SB8_AB_StemCelltSchwann_3	5	StemCell	StemCell.3	289	0
Q07954;Q9NZR2	LRP1	4.368761764	TOF12663_SB8_AB_StemCellSchwann_1	3	StemCell	StemCell.1	8	0
Q07954;Q9NZR2	LRP1	5.288689327	TOF12664_SB8_AB_StemCellSchwann_2	4	StemCell	StemCell.2	6	0
Q07954;Q9NZR2	LRP1	4.732152726	TOF12665_SB8_AB_StemCelltSchwann_3	5	StemCell	StemCell.3	9	0
Q07955	SRSF1	6.157180994	TOF12663_SB8_AB_StemCellSchwann_1	3	StemCell	StemCell.1	83	0
Q07955	SRSF1	5.779426854	TOF12664_SB8_AB_StemCellSchwann_2	4	StemCell	StemCell.2	82	0
Q07955	SRSF1	6.094682889	TOF12665_SB8_AB_StemCelltSchwann_3	5	StemCell	StemCell.3	84	0
Q07955;Q13242	SRSF1	6.936874867	TOF12663_SB8_AB_StemCellSchwann_1	3	StemCell	StemCell.1	4	0
Q07955;Q13242	SRSF1	6.309893077	TOF12664_SB8_AB_StemCellSchwann_2	4	StemCell	StemCell.2	4	0
Q07955;Q13242	SRSF1	6.690792466	TOF12665_SB8_AB_StemCelltSchwann_3	5	StemCell	StemCell.3	4	0
Q07960	ARHGAP1	3.996353263	TOF12663_SB8_AB_StemCellSchwann_1	3	StemCell	StemCell.1	42	0
Q07960	ARHGAP1	3.527188884	TOF12664_SB8_AB_StemCellSchwann_2	4	StemCell	StemCell.2	41	0
Q07960	ARHGAP1	3.808882136	TOF12665_SB8_AB_StemCelltSchwann_3	5	StemCell	StemCell.3	42	0
Q08117	TLE5	4.265485685	TOF12663_SB8_AB_StemCellSchwann_1	3	StemCell	StemCell.1	13	0
Q08117	TLE5	3.735512055	TOF12664_SB8_AB_StemCellSchwann_2	4	StemCell	StemCell.2	11	0
Q08117	TLE5	4.052121449	TOF12665_SB8_AB_StemCelltSchwann_3	5	StemCell	StemCell.3	15	0
Q08170	SRSF4	4.682924932	TOF12663_SB8_AB_StemCellSchwann_1	3	StemCell	StemCell.1	29	0
Q08170	SRSF4	4.205733445	TOF12664_SB8_AB_StemCellSchwann_2	4	StemCell	StemCell.2	29	0
Q08170	SRSF4	4.558107787	TOF12665_SB8_AB_StemCelltSchwann_3	5	StemCell	StemCell.3	29	0
Q08170;Q13243;Q13247	SRSF4	9.988985741	TOF12663_SB8_AB_StemCellSchwann_1	3	StemCell	StemCell.1	3	0
Q08170;Q13243;Q13247	SRSF4	9.778111375	TOF12664_SB8_AB_StemCellSchwann_2	4	StemCell	StemCell.2	3	0
Q08170;Q13243;Q13247	SRSF4	9.662852246	TOF12665_SB8_AB_StemCelltSchwann_3	5	StemCell	StemCell.3	3	0
Q08170;Q13247	SRSF4	6.450848018	TOF12663_SB8_AB_StemCellSchwann_1	3	StemCell	StemCell.1	14	0
Q08170;Q13247	SRSF4	6.39569963	TOF12664_SB8_AB_StemCellSchwann_2	4	StemCell	StemCell.2	12	0
Q08170;Q13247	SRSF4	6.244208515	TOF12665_SB8_AB_StemCelltSchwann_3	5	StemCell	StemCell.3	14	0
Q08174	PCDH1	2.399634535	TOF12663_SB8_AB_StemCellSchwann_1	3	StemCell	StemCell.1	3	0
Q08174	PCDH1	3.145034339	TOF12664_SB8_AB_StemCellSchwann_2	4	StemCell	StemCell.2	3	0
Q08174	PCDH1	2.414526706	TOF12665_SB8_AB_StemCelltSchwann_3	5	StemCell	StemCell.3	3	0
Q08209	PPP3CA	3.912775578	TOF12663_SB8_AB_StemCellSchwann_1	3	StemCell	StemCell.1	32	0
Q08209	PPP3CA	3.556576548	TOF12664_SB8_AB_StemCellSchwann_2	4	StemCell	StemCell.2	18	0
Q08209	PPP3CA	3.996274707	TOF12665_SB8_AB_StemCelltSchwann_3	5	StemCell	StemCell.3	19	0
Q08211	DHX9	5.413209671	TOF12663_SB8_AB_StemCellSchwann_1	3	StemCell	StemCell.1	236	0
Q08211	DHX9	5.014585024	TOF12664_SB8_AB_StemCellSchwann_2	4	StemCell	StemCell.2	197	0
Q08211	DHX9	5.204216833	TOF12665_SB8_AB_StemCelltSchwann_3	5	StemCell	StemCell.3	228	0
Q08257	CRYZ	4.417862954	TOF12663_SB8_AB_StemCellSchwann_1	3	StemCell	StemCell.1	25	0
Q08257	CRYZ	3.436639954	TOF12664_SB8_AB_StemCellSchwann_2	4	StemCell	StemCell.2	10	0
Q08257	CRYZ	4.553033652	TOF12665_SB8_AB_StemCelltSchwann_3	5	StemCell	StemCell.3	15	0
Q08357	SLC20A2	5.839920548	TOF12663_SB8_AB_StemCellSchwann_1	3	StemCell	StemCell.1	1	0
Q08357	SLC20A2	5.392513701	TOF12664_SB8_AB_StemCellSchwann_2	4	StemCell	StemCell.2	1	0
Q08357	SLC20A2	6.401301611	TOF12665_SB8_AB_StemCelltSchwann_3	5	StemCell	StemCell.3	1	0
Q08378	GOLGA3	4.161053388	TOF12663_SB8_AB_StemCellSchwann_1	3	StemCell	StemCell.1	107	0
Q08378	GOLGA3	3.622213948	TOF12664_SB8_AB_StemCellSchwann_2	4	StemCell	StemCell.2	87	0
Q08378	GOLGA3	3.846291623	TOF12665_SB8_AB_StemCelltSchwann_3	5	StemCell	StemCell.3	92	0
Q08379	GOLGA2	3.250927511	TOF12663_SB8_AB_StemCellSchwann_1	3	StemCell	StemCell.1	98	0
Q08379	GOLGA2	3.452781343	TOF12664_SB8_AB_StemCellSchwann_2	4	StemCell	StemCell.2	67	0
Q08379	GOLGA2	3.471697266	TOF12665_SB8_AB_StemCelltSchwann_3	5	StemCell	StemCell.3	78	0
Q08380	LGALS3BP	4.319615014	TOF12663_SB8_AB_StemCellSchwann_1	3	StemCell	StemCell.1	28	0
Q08380	LGALS3BP	3.798200441	TOF12664_SB8_AB_StemCellSchwann_2	4	StemCell	StemCell.2	29	0
Q08380	LGALS3BP	3.852156807	TOF12665_SB8_AB_StemCelltSchwann_3	5	StemCell	StemCell.3	26	0
Q08397	LOXL1	1.944180684	TOF12663_SB8_AB_StemCellSchwann_1	3	StemCell	StemCell.1	1	0
Q08426	EHHADH	2.803949694	TOF12663_SB8_AB_StemCellSchwann_1	3	StemCell	StemCell.1	8	0
Q08426	EHHADH	2.783672952	TOF12664_SB8_AB_StemCellSchwann_2	4	StemCell	StemCell.2	5	0
Q08426	EHHADH	2.95240447	TOF12665_SB8_AB_StemCelltSchwann_3	5	StemCell	StemCell.3	4	0
Q08431	MFGE8	4.889129408	TOF12663_SB8_AB_StemCellSchwann_1	3	StemCell	StemCell.1	27	0
Q08431	MFGE8	4.431571179	TOF12664_SB8_AB_StemCellSchwann_2	4	StemCell	StemCell.2	24	0
Q08431	MFGE8	4.507895131	TOF12665_SB8_AB_StemCelltSchwann_3	5	StemCell	StemCell.3	29	0
Q08495	DMTN	4.649734415	TOF12663_SB8_AB_StemCellSchwann_1	3	StemCell	StemCell.1	3	0
Q08495	DMTN	4.274457424	TOF12664_SB8_AB_StemCellSchwann_2	4	StemCell	StemCell.2	3	0
Q08495	DMTN	3.645177001	TOF12665_SB8_AB_StemCelltSchwann_3	5	StemCell	StemCell.3	3	0
Q08554	DSC1	4.544272086	TOF12663_SB8_AB_StemCellSchwann_1	3	StemCell	StemCell.1	6	0
Q08554	DSC1	4.164005315	TOF12664_SB8_AB_StemCellSchwann_2	4	StemCell	StemCell.2	6	0
Q08554	DSC1	3.986996931	TOF12665_SB8_AB_StemCelltSchwann_3	5	StemCell	StemCell.3	6	0
Q08623	PUDP	5.200262296	TOF12663_SB8_AB_StemCellSchwann_1	3	StemCell	StemCell.1	10	0
Q08623	PUDP	4.572635514	TOF12664_SB8_AB_StemCellSchwann_2	4	StemCell	StemCell.2	10	0
Q08623	PUDP	4.529385072	TOF12665_SB8_AB_StemCelltSchwann_3	5	StemCell	StemCell.3	11	0
Q08629	SPOCK1	2.480398117	TOF12665_SB8_AB_StemCelltSchwann_3	5	StemCell	StemCell.3	2	0
Q08722	CD47	5.814759565	TOF12663_SB8_AB_StemCellSchwann_1	3	StemCell	StemCell.1	7	0
Q08722	CD47	5.905603451	TOF12664_SB8_AB_StemCellSchwann_2	4	StemCell	StemCell.2	7	0
Q08722	CD47	5.446096392	TOF12665_SB8_AB_StemCelltSchwann_3	5	StemCell	StemCell.3	7	0
Q08752	PPID	4.283326096	TOF12663_SB8_AB_StemCellSchwann_1	3	StemCell	StemCell.1	52	0
Q08752	PPID	4.071688984	TOF12664_SB8_AB_StemCellSchwann_2	4	StemCell	StemCell.2	47	0
Q08752	PPID	4.017686597	TOF12665_SB8_AB_StemCelltSchwann_3	5	StemCell	StemCell.3	43	0
Q08830	FGL1	3.906240843	TOF12663_SB8_AB_StemCellSchwann_1	3	StemCell	StemCell.1	3	0
Q08830	FGL1	4.186313746	TOF12664_SB8_AB_StemCellSchwann_2	4	StemCell	StemCell.2	3	0
Q08830	FGL1	3.062597874	TOF12665_SB8_AB_StemCelltSchwann_3	5	StemCell	StemCell.3	3	0
Q08945	SSRP1	4.71209991	TOF12663_SB8_AB_StemCellSchwann_1	3	StemCell	StemCell.1	80	0
Q08945	SSRP1	4.233053168	TOF12664_SB8_AB_StemCellSchwann_2	4	StemCell	StemCell.2	53	0
Q08945	SSRP1	4.366110345	TOF12665_SB8_AB_StemCelltSchwann_3	5	StemCell	StemCell.3	72	0
Q08AD1	CAMSAP2	3.748812064	TOF12663_SB8_AB_StemCellSchwann_1	3	StemCell	StemCell.1	63	0
Q08AD1	CAMSAP2	3.800247188	TOF12664_SB8_AB_StemCellSchwann_2	4	StemCell	StemCell.2	49	0
Q08AD1	CAMSAP2	3.720171852	TOF12665_SB8_AB_StemCelltSchwann_3	5	StemCell	StemCell.3	66	0
Q08AE8	SPIRE1	3.594488749	TOF12663_SB8_AB_StemCellSchwann_1	3	StemCell	StemCell.1	10	0
Q08AE8	SPIRE1	3.324816608	TOF12664_SB8_AB_StemCellSchwann_2	4	StemCell	StemCell.2	7	0
Q08AE8	SPIRE1	3.567736673	TOF12665_SB8_AB_StemCelltSchwann_3	5	StemCell	StemCell.3	5	0
Q08AF3	SLFN5	3.421485541	TOF12663_SB8_AB_StemCellSchwann_1	3	StemCell	StemCell.1	9	0
Q08AF3	SLFN5	3.339690004	TOF12664_SB8_AB_StemCellSchwann_2	4	StemCell	StemCell.2	9	0
Q08AF3	SLFN5	3.75730409	TOF12665_SB8_AB_StemCelltSchwann_3	5	StemCell	StemCell.3	6	0
Q08AG7	MZT1	4.898216412	TOF12663_SB8_AB_StemCellSchwann_1	3	StemCell	StemCell.1	3	0
Q08AG7	MZT1	4.204729504	TOF12664_SB8_AB_StemCellSchwann_2	4	StemCell	StemCell.2	3	0
Q08AG7	MZT1	5.045141891	TOF12665_SB8_AB_StemCelltSchwann_3	5	StemCell	StemCell.3	3	0
Q08AM6	VAC14	5.206444265	TOF12663_SB8_AB_StemCellSchwann_1	3	StemCell	StemCell.1	19	0
Q08AM6	VAC14	4.809194139	TOF12664_SB8_AB_StemCellSchwann_2	4	StemCell	StemCell.2	17	0
Q08AM6	VAC14	4.551316594	TOF12665_SB8_AB_StemCelltSchwann_3	5	StemCell	StemCell.3	26	0
Q08J23	NSUN2	4.840572281	TOF12663_SB8_AB_StemCellSchwann_1	3	StemCell	StemCell.1	130	0
Q08J23	NSUN2	4.240305599	TOF12664_SB8_AB_StemCellSchwann_2	4	StemCell	StemCell.2	110	0
Q08J23	NSUN2	4.501365398	TOF12665_SB8_AB_StemCelltSchwann_3	5	StemCell	StemCell.3	134	0
Q09028	RBBP4	4.790899657	TOF12663_SB8_AB_StemCellSchwann_1	3	StemCell	StemCell.1	38	0
Q09028	RBBP4	3.889842462	TOF12664_SB8_AB_StemCellSchwann_2	4	StemCell	StemCell.2	43	0
Q09028	RBBP4	4.219055955	TOF12665_SB8_AB_StemCelltSchwann_3	5	StemCell	StemCell.3	43	0
Q09028;Q16576	RBBP4	7.737952704	TOF12663_SB8_AB_StemCellSchwann_1	3	StemCell	StemCell.1	27	0
Q09028;Q16576	RBBP4	7.332269077	TOF12664_SB8_AB_StemCellSchwann_2	4	StemCell	StemCell.2	27	0
Q09028;Q16576	RBBP4	7.367979421	TOF12665_SB8_AB_StemCelltSchwann_3	5	StemCell	StemCell.3	27	0
Q09161	NCBP1	4.77885293	TOF12663_SB8_AB_StemCellSchwann_1	3	StemCell	StemCell.1	32	0
Q09161	NCBP1	3.995274005	TOF12664_SB8_AB_StemCellSchwann_2	4	StemCell	StemCell.2	31	0
Q09161	NCBP1	4.590656106	TOF12665_SB8_AB_StemCelltSchwann_3	5	StemCell	StemCell.3	29	0
Q09472	EP300	2.646968361	TOF12663_SB8_AB_StemCellSchwann_1	3	StemCell	StemCell.1	16	0
Q09472	EP300	2.846639872	TOF12664_SB8_AB_StemCellSchwann_2	4	StemCell	StemCell.2	9	0
Q09472	EP300	2.568230234	TOF12665_SB8_AB_StemCelltSchwann_3	5	StemCell	StemCell.3	10	0
Q09472;Q92793	EP300	4.70109594	TOF12663_SB8_AB_StemCellSchwann_1	3	StemCell	StemCell.1	27	0
Q09472;Q92793	EP300	5.059717125	TOF12664_SB8_AB_StemCellSchwann_2	4	StemCell	StemCell.2	15	0
Q09472;Q92793	EP300	4.617297979	TOF12665_SB8_AB_StemCelltSchwann_3	5	StemCell	StemCell.3	20	0
Q09666	AHNAK	4.836517376	TOF12663_SB8_AB_StemCellSchwann_1	3	StemCell	StemCell.1	1633	0
Q09666	AHNAK	4.859785721	TOF12664_SB8_AB_StemCellSchwann_2	4	StemCell	StemCell.2	1477	0
Q09666	AHNAK	4.884061536	TOF12665_SB8_AB_StemCelltSchwann_3	5	StemCell	StemCell.3	1483	0
Q0JRZ9	FCHO2	3.785833574	TOF12663_SB8_AB_StemCellSchwann_1	3	StemCell	StemCell.1	23	0
Q0JRZ9	FCHO2	3.397161718	TOF12664_SB8_AB_StemCellSchwann_2	4	StemCell	StemCell.2	18	0
Q0JRZ9	FCHO2	3.42138042	TOF12665_SB8_AB_StemCelltSchwann_3	5	StemCell	StemCell.3	21	0
Q0PNE2	ELP6	3.014379516	TOF12663_SB8_AB_StemCellSchwann_1	3	StemCell	StemCell.1	6	0
Q0PNE2	ELP6	3.200862872	TOF12664_SB8_AB_StemCellSchwann_2	4	StemCell	StemCell.2	3	0
Q0VDF9	HSPA14	3.932840265	TOF12663_SB8_AB_StemCellSchwann_1	3	StemCell	StemCell.1	35	0
Q0VDF9	HSPA14	3.686302209	TOF12664_SB8_AB_StemCellSchwann_2	4	StemCell	StemCell.2	26	0
Q0VDF9	HSPA14	3.555901267	TOF12665_SB8_AB_StemCelltSchwann_3	5	StemCell	StemCell.3	32	0
Q0VDG4	SCRN3	3.433505719	TOF12663_SB8_AB_StemCellSchwann_1	3	StemCell	StemCell.1	9	0
Q0VDG4	SCRN3	2.831002519	TOF12664_SB8_AB_StemCellSchwann_2	4	StemCell	StemCell.2	6	0
Q0VDG4	SCRN3	2.368163202	TOF12665_SB8_AB_StemCelltSchwann_3	5	StemCell	StemCell.3	3	0
Q0VGL1	LAMTOR4	5.676167636	TOF12663_SB8_AB_StemCellSchwann_1	3	StemCell	StemCell.1	6	0
Q0VGL1	LAMTOR4	5.164222093	TOF12664_SB8_AB_StemCellSchwann_2	4	StemCell	StemCell.2	6	0
Q0VGL1	LAMTOR4	5.640356494	TOF12665_SB8_AB_StemCelltSchwann_3	5	StemCell	StemCell.3	3	0
Q0ZGT2	NEXN	4.773760088	TOF12663_SB8_AB_StemCellSchwann_1	3	StemCell	StemCell.1	3	0
Q10469	MGAT2	3.628468013	TOF12663_SB8_AB_StemCellSchwann_1	3	StemCell	StemCell.1	20	0
Q10469	MGAT2	4.131096428	TOF12664_SB8_AB_StemCellSchwann_2	4	StemCell	StemCell.2	15	0
Q10469	MGAT2	4.119212562	TOF12665_SB8_AB_StemCelltSchwann_3	5	StemCell	StemCell.3	15	0
Q10471	GALNT2	4.851560736	TOF12663_SB8_AB_StemCellSchwann_1	3	StemCell	StemCell.1	93	0
Q10471	GALNT2	4.840445479	TOF12664_SB8_AB_StemCellSchwann_2	4	StemCell	StemCell.2	89	0
Q10471	GALNT2	4.770088875	TOF12665_SB8_AB_StemCelltSchwann_3	5	StemCell	StemCell.3	93	0
Q10471;Q8N428;Q96FL9	GALNT2	5.822130634	TOF12663_SB8_AB_StemCellSchwann_1	3	StemCell	StemCell.1	3	0
Q10471;Q8N428;Q96FL9	GALNT2	5.465850243	TOF12664_SB8_AB_StemCellSchwann_2	4	StemCell	StemCell.2	3	0
Q10471;Q8N428;Q96FL9	GALNT2	5.511500275	TOF12665_SB8_AB_StemCelltSchwann_3	5	StemCell	StemCell.3	3	0
Q10471;Q8N4A0	GALNT2	4.714240927	TOF12663_SB8_AB_StemCellSchwann_1	3	StemCell	StemCell.1	6	0
Q10471;Q8N4A0	GALNT2	3.86404802	TOF12664_SB8_AB_StemCellSchwann_2	4	StemCell	StemCell.2	6	0
Q10471;Q8N4A0	GALNT2	4.089302745	TOF12665_SB8_AB_StemCelltSchwann_3	5	StemCell	StemCell.3	6	0
Q10472	GALNT1	3.298620979	TOF12663_SB8_AB_StemCellSchwann_1	3	StemCell	StemCell.1	26	0
Q10472	GALNT1	2.990198794	TOF12664_SB8_AB_StemCellSchwann_2	4	StemCell	StemCell.2	10	0
Q10472	GALNT1	2.949950022	TOF12665_SB8_AB_StemCelltSchwann_3	5	StemCell	StemCell.3	12	0
Q10472;Q8IUC8	GALNT1	1.285691303	TOF12664_SB8_AB_StemCellSchwann_2	4	StemCell	StemCell.2	3	0
Q10472;Q8IUC8	GALNT1	2.501373088	TOF12665_SB8_AB_StemCelltSchwann_3	5	StemCell	StemCell.3	3	0
Q10567	AP1B1	4.29630023	TOF12663_SB8_AB_StemCellSchwann_1	3	StemCell	StemCell.1	59	0
Q10567	AP1B1	4.137649989	TOF12664_SB8_AB_StemCellSchwann_2	4	StemCell	StemCell.2	38	0
Q10567	AP1B1	4.230779082	TOF12665_SB8_AB_StemCelltSchwann_3	5	StemCell	StemCell.3	48	0
Q10570	CPSF1	3.724444305	TOF12663_SB8_AB_StemCellSchwann_1	3	StemCell	StemCell.1	43	0
Q10570	CPSF1	3.430974145	TOF12664_SB8_AB_StemCellSchwann_2	4	StemCell	StemCell.2	22	0
Q10570	CPSF1	3.657990713	TOF12665_SB8_AB_StemCelltSchwann_3	5	StemCell	StemCell.3	35	0
Q10588	BST1	4.365116773	TOF12663_SB8_AB_StemCellSchwann_1	3	StemCell	StemCell.1	17	0
Q10588	BST1	4.453212834	TOF12664_SB8_AB_StemCellSchwann_2	4	StemCell	StemCell.2	15	0
Q10588	BST1	4.32670929	TOF12665_SB8_AB_StemCelltSchwann_3	5	StemCell	StemCell.3	17	0
Q10713	PMPCA	5.023497518	TOF12663_SB8_AB_StemCellSchwann_1	3	StemCell	StemCell.1	71	0
Q10713	PMPCA	4.749201939	TOF12664_SB8_AB_StemCellSchwann_2	4	StemCell	StemCell.2	65	0
Q10713	PMPCA	5.087880304	TOF12665_SB8_AB_StemCelltSchwann_3	5	StemCell	StemCell.3	67	0
Q11206	ST3GAL4	4.456785871	TOF12663_SB8_AB_StemCellSchwann_1	3	StemCell	StemCell.1	3	0
Q11206	ST3GAL4	3.75235602	TOF12664_SB8_AB_StemCellSchwann_2	4	StemCell	StemCell.2	3	0
Q11206	ST3GAL4	4.120751059	TOF12665_SB8_AB_StemCelltSchwann_3	5	StemCell	StemCell.3	3	0
Q12765	SCRN1	5.184844528	TOF12663_SB8_AB_StemCellSchwann_1	3	StemCell	StemCell.1	92	0
Q12765	SCRN1	5.174459603	TOF12664_SB8_AB_StemCellSchwann_2	4	StemCell	StemCell.2	81	0
Q12765	SCRN1	5.329767406	TOF12665_SB8_AB_StemCelltSchwann_3	5	StemCell	StemCell.3	87	0
Q12768	WASHC5	3.442226761	TOF12663_SB8_AB_StemCellSchwann_1	3	StemCell	StemCell.1	28	0
Q12768	WASHC5	3.581443279	TOF12664_SB8_AB_StemCellSchwann_2	4	StemCell	StemCell.2	20	0
Q12768	WASHC5	3.36536734	TOF12665_SB8_AB_StemCelltSchwann_3	5	StemCell	StemCell.3	30	0
Q12769	NUP160	3.688142023	TOF12663_SB8_AB_StemCellSchwann_1	3	StemCell	StemCell.1	41	0
Q12769	NUP160	3.701113262	TOF12664_SB8_AB_StemCellSchwann_2	4	StemCell	StemCell.2	24	0
Q12769	NUP160	3.905651615	TOF12665_SB8_AB_StemCelltSchwann_3	5	StemCell	StemCell.3	29	0
Q12788	TBL3	4.380440414	TOF12663_SB8_AB_StemCellSchwann_1	3	StemCell	StemCell.1	50	0
Q12788	TBL3	3.869659182	TOF12664_SB8_AB_StemCellSchwann_2	4	StemCell	StemCell.2	33	0
Q12788	TBL3	4.043179036	TOF12665_SB8_AB_StemCelltSchwann_3	5	StemCell	StemCell.3	42	0
Q12789	GTF3C1	3.946208807	TOF12663_SB8_AB_StemCellSchwann_1	3	StemCell	StemCell.1	52	0
Q12789	GTF3C1	3.561330314	TOF12664_SB8_AB_StemCellSchwann_2	4	StemCell	StemCell.2	37	0
Q12789	GTF3C1	3.773518516	TOF12665_SB8_AB_StemCelltSchwann_3	5	StemCell	StemCell.3	42	0
Q12792	TWF1	4.639785576	TOF12663_SB8_AB_StemCellSchwann_1	3	StemCell	StemCell.1	47	0
Q12792	TWF1	4.219405688	TOF12664_SB8_AB_StemCellSchwann_2	4	StemCell	StemCell.2	47	0
Q12792	TWF1	4.821305571	TOF12665_SB8_AB_StemCelltSchwann_3	5	StemCell	StemCell.3	53	0
Q12792;Q6IBS0	TWF1	5.932716564	TOF12663_SB8_AB_StemCellSchwann_1	3	StemCell	StemCell.1	8	0
Q12792;Q6IBS0	TWF1	5.94455554	TOF12664_SB8_AB_StemCellSchwann_2	4	StemCell	StemCell.2	8	0
Q12792;Q6IBS0	TWF1	6.417123368	TOF12665_SB8_AB_StemCelltSchwann_3	5	StemCell	StemCell.3	8	0
Q12797	ASPH	4.965139449	TOF12663_SB8_AB_StemCellSchwann_1	3	StemCell	StemCell.1	81	0
Q12797	ASPH	4.654069901	TOF12664_SB8_AB_StemCellSchwann_2	4	StemCell	StemCell.2	62	0
Q12797	ASPH	4.836302848	TOF12665_SB8_AB_StemCelltSchwann_3	5	StemCell	StemCell.3	72	0
Q12800	TFCP2	3.701212118	TOF12663_SB8_AB_StemCellSchwann_1	3	StemCell	StemCell.1	32	0
Q12800	TFCP2	3.238766746	TOF12664_SB8_AB_StemCellSchwann_2	4	StemCell	StemCell.2	23	0
Q12800	TFCP2	3.626777459	TOF12665_SB8_AB_StemCelltSchwann_3	5	StemCell	StemCell.3	24	0
Q12800;Q9NZI7	TFCP2	4.910789976	TOF12663_SB8_AB_StemCellSchwann_1	3	StemCell	StemCell.1	3	0
Q12800;Q9NZI7	TFCP2	4.798453179	TOF12664_SB8_AB_StemCellSchwann_2	4	StemCell	StemCell.2	3	0
Q12800;Q9NZI7	TFCP2	5.001261871	TOF12665_SB8_AB_StemCelltSchwann_3	5	StemCell	StemCell.3	3	0
Q12802	AKAP13	3.577615113	TOF12663_SB8_AB_StemCellSchwann_1	3	StemCell	StemCell.1	70	0
Q12802	AKAP13	3.460430663	TOF12664_SB8_AB_StemCellSchwann_2	4	StemCell	StemCell.2	57	0
Q12802	AKAP13	3.775138233	TOF12665_SB8_AB_StemCelltSchwann_3	5	StemCell	StemCell.3	56	0
Q12805	EFEMP1	5.287493499	TOF12663_SB8_AB_StemCellSchwann_1	3	StemCell	StemCell.1	24	0
Q12805	EFEMP1	5.563588878	TOF12664_SB8_AB_StemCellSchwann_2	4	StemCell	StemCell.2	27	0
Q12805	EFEMP1	5.48831478	TOF12665_SB8_AB_StemCelltSchwann_3	5	StemCell	StemCell.3	26	0
Q12816	TRO	1.100121236	TOF12663_SB8_AB_StemCellSchwann_1	3	StemCell	StemCell.1	1	0
Q12816;Q9UNF1	TRO	3.580880718	TOF12663_SB8_AB_StemCellSchwann_1	3	StemCell	StemCell.1	3	0
Q12816;Q9UNF1	TRO	2.756927283	TOF12664_SB8_AB_StemCellSchwann_2	4	StemCell	StemCell.2	3	0
Q12816;Q9UNF1	TRO	3.742376339	TOF12665_SB8_AB_StemCelltSchwann_3	5	StemCell	StemCell.3	3	0
Q12824	SMARCB1	4.686011324	TOF12663_SB8_AB_StemCellSchwann_1	3	StemCell	StemCell.1	26	0
Q12824	SMARCB1	4.277048067	TOF12664_SB8_AB_StemCellSchwann_2	4	StemCell	StemCell.2	26	0
Q12824	SMARCB1	4.636279195	TOF12665_SB8_AB_StemCelltSchwann_3	5	StemCell	StemCell.3	24	0
Q12830	BPTF	3.211085472	TOF12663_SB8_AB_StemCellSchwann_1	3	StemCell	StemCell.1	42	0
Q12830	BPTF	3.26936412	TOF12664_SB8_AB_StemCellSchwann_2	4	StemCell	StemCell.2	34	0
Q12830	BPTF	2.972325414	TOF12665_SB8_AB_StemCelltSchwann_3	5	StemCell	StemCell.3	38	0
Q12834	CDC20	2.625629565	TOF12663_SB8_AB_StemCellSchwann_1	3	StemCell	StemCell.1	15	0
Q12834	CDC20	2.563923479	TOF12665_SB8_AB_StemCelltSchwann_3	5	StemCell	StemCell.3	6	0
Q12841	FSTL1	3.803355419	TOF12663_SB8_AB_StemCellSchwann_1	3	StemCell	StemCell.1	34	0
Q12841	FSTL1	4.218449136	TOF12664_SB8_AB_StemCellSchwann_2	4	StemCell	StemCell.2	25	0
Q12841	FSTL1	3.883851025	TOF12665_SB8_AB_StemCelltSchwann_3	5	StemCell	StemCell.3	32	0
Q12846	STX4	4.130061556	TOF12663_SB8_AB_StemCellSchwann_1	3	StemCell	StemCell.1	30	0
Q12846	STX4	3.901327339	TOF12664_SB8_AB_StemCellSchwann_2	4	StemCell	StemCell.2	25	0
Q12846	STX4	4.008777243	TOF12665_SB8_AB_StemCelltSchwann_3	5	StemCell	StemCell.3	27	0
Q12849	GRSF1	4.904749727	TOF12663_SB8_AB_StemCellSchwann_1	3	StemCell	StemCell.1	69	0
Q12849	GRSF1	4.591308447	TOF12664_SB8_AB_StemCellSchwann_2	4	StemCell	StemCell.2	49	0
Q12849	GRSF1	4.669902269	TOF12665_SB8_AB_StemCelltSchwann_3	5	StemCell	StemCell.3	61	0
Q12851	MAP4K2	3.031647868	TOF12663_SB8_AB_StemCellSchwann_1	3	StemCell	StemCell.1	3	0
Q12860	CNTN1	4.248946591	TOF12663_SB8_AB_StemCellSchwann_1	3	StemCell	StemCell.1	20	0
Q12860	CNTN1	5.010175903	TOF12664_SB8_AB_StemCellSchwann_2	4	StemCell	StemCell.2	20	0
Q12860	CNTN1	4.848280874	TOF12665_SB8_AB_StemCelltSchwann_3	5	StemCell	StemCell.3	17	0
Q12872	SFSWAP	4.101608043	TOF12663_SB8_AB_StemCellSchwann_1	3	StemCell	StemCell.1	16	0
Q12872	SFSWAP	3.928451078	TOF12664_SB8_AB_StemCellSchwann_2	4	StemCell	StemCell.2	5	0
Q12872	SFSWAP	3.578564823	TOF12665_SB8_AB_StemCelltSchwann_3	5	StemCell	StemCell.3	10	0
Q12873	CHD3	3.306990752	TOF12663_SB8_AB_StemCellSchwann_1	3	StemCell	StemCell.1	29	0
Q12873	CHD3	3.298241711	TOF12664_SB8_AB_StemCellSchwann_2	4	StemCell	StemCell.2	17	0
Q12873	CHD3	3.416071048	TOF12665_SB8_AB_StemCelltSchwann_3	5	StemCell	StemCell.3	24	0
Q12873;Q14839;Q8TDI0	CHD3	5.178892063	TOF12663_SB8_AB_StemCellSchwann_1	3	StemCell	StemCell.1	49	0
Q12873;Q14839;Q8TDI0	CHD3	4.685504597	TOF12664_SB8_AB_StemCellSchwann_2	4	StemCell	StemCell.2	35	0
Q12873;Q14839;Q8TDI0	CHD3	4.767593254	TOF12665_SB8_AB_StemCelltSchwann_3	5	StemCell	StemCell.3	46	0
Q12873;Q8TDI0	CHD3	3.943141728	TOF12663_SB8_AB_StemCellSchwann_1	3	StemCell	StemCell.1	6	0
Q12873;Q8TDI0	CHD3	3.823581338	TOF12664_SB8_AB_StemCellSchwann_2	4	StemCell	StemCell.2	5	0
Q12873;Q8TDI0	CHD3	4.046342986	TOF12665_SB8_AB_StemCelltSchwann_3	5	StemCell	StemCell.3	3	0
Q12874	SF3A3	5.141804675	TOF12663_SB8_AB_StemCellSchwann_1	3	StemCell	StemCell.1	69	0
Q12874	SF3A3	4.799823442	TOF12664_SB8_AB_StemCellSchwann_2	4	StemCell	StemCell.2	61	0
Q12874	SF3A3	4.964384501	TOF12665_SB8_AB_StemCelltSchwann_3	5	StemCell	StemCell.3	64	0
Q12884	FAP	4.066472705	TOF12663_SB8_AB_StemCellSchwann_1	3	StemCell	StemCell.1	3	0
Q12884	FAP	3.590198692	TOF12664_SB8_AB_StemCellSchwann_2	4	StemCell	StemCell.2	6	0
Q12884	FAP	3.866313882	TOF12665_SB8_AB_StemCelltSchwann_3	5	StemCell	StemCell.3	6	0
Q12888	TP53BP1	4.295388134	TOF12663_SB8_AB_StemCellSchwann_1	3	StemCell	StemCell.1	104	0
Q12888	TP53BP1	3.786604418	TOF12664_SB8_AB_StemCellSchwann_2	4	StemCell	StemCell.2	89	0
Q12888	TP53BP1	4.101934555	TOF12665_SB8_AB_StemCelltSchwann_3	5	StemCell	StemCell.3	102	0
Q12891	HYAL2	2.28406218	TOF12665_SB8_AB_StemCelltSchwann_3	5	StemCell	StemCell.3	3	0
Q12893	TMEM115	3.248269079	TOF12663_SB8_AB_StemCellSchwann_1	3	StemCell	StemCell.1	3	0
Q12893	TMEM115	3.019427617	TOF12664_SB8_AB_StemCellSchwann_2	4	StemCell	StemCell.2	3	0
Q12893	TMEM115	3.116049894	TOF12665_SB8_AB_StemCelltSchwann_3	5	StemCell	StemCell.3	2	0
Q12899	TRIM26	3.575769253	TOF12663_SB8_AB_StemCellSchwann_1	3	StemCell	StemCell.1	10	0
Q12899	TRIM26	3.129629812	TOF12664_SB8_AB_StemCellSchwann_2	4	StemCell	StemCell.2	6	0
Q12899	TRIM26	3.992011715	TOF12665_SB8_AB_StemCelltSchwann_3	5	StemCell	StemCell.3	3	0
Q12904	AIMP1	5.646575968	TOF12663_SB8_AB_StemCellSchwann_1	3	StemCell	StemCell.1	85	0
Q12904	AIMP1	5.071415201	TOF12664_SB8_AB_StemCellSchwann_2	4	StemCell	StemCell.2	82	0
Q12904	AIMP1	5.590769283	TOF12665_SB8_AB_StemCelltSchwann_3	5	StemCell	StemCell.3	77	0
Q12905	ILF2	5.545867249	TOF12663_SB8_AB_StemCellSchwann_1	3	StemCell	StemCell.1	68	0
Q12905	ILF2	4.901594901	TOF12664_SB8_AB_StemCellSchwann_2	4	StemCell	StemCell.2	53	0
Q12905	ILF2	5.195210585	TOF12665_SB8_AB_StemCelltSchwann_3	5	StemCell	StemCell.3	58	0
Q12906	ILF3	5.554436713	TOF12663_SB8_AB_StemCellSchwann_1	3	StemCell	StemCell.1	207	0
Q12906	ILF3	5.324641206	TOF12664_SB8_AB_StemCellSchwann_2	4	StemCell	StemCell.2	187	0
Q12906	ILF3	5.464260583	TOF12665_SB8_AB_StemCelltSchwann_3	5	StemCell	StemCell.3	202	0
Q12906;Q96SI9	ILF3	5.011514929	TOF12663_SB8_AB_StemCellSchwann_1	3	StemCell	StemCell.1	28	0
Q12906;Q96SI9	ILF3	4.340216111	TOF12664_SB8_AB_StemCellSchwann_2	4	StemCell	StemCell.2	22	0
Q12906;Q96SI9	ILF3	4.613057402	TOF12665_SB8_AB_StemCelltSchwann_3	5	StemCell	StemCell.3	28	0
Q12907	LMAN2	4.842270184	TOF12663_SB8_AB_StemCellSchwann_1	3	StemCell	StemCell.1	33	0
Q12907	LMAN2	4.85645776	TOF12664_SB8_AB_StemCellSchwann_2	4	StemCell	StemCell.2	27	0
Q12907	LMAN2	4.639259511	TOF12665_SB8_AB_StemCelltSchwann_3	5	StemCell	StemCell.3	32	0
Q12913	PTPRJ	3.883881323	TOF12663_SB8_AB_StemCellSchwann_1	3	StemCell	StemCell.1	35	0
Q12913	PTPRJ	3.878095428	TOF12664_SB8_AB_StemCellSchwann_2	4	StemCell	StemCell.2	21	0
Q12913	PTPRJ	3.95972516	TOF12665_SB8_AB_StemCelltSchwann_3	5	StemCell	StemCell.3	36	0
Q12923	PTPN13	1.16476895	TOF12663_SB8_AB_StemCellSchwann_1	3	StemCell	StemCell.1	5	0
Q12923	PTPN13	1.670450036	TOF12664_SB8_AB_StemCellSchwann_2	4	StemCell	StemCell.2	5	0
Q12923	PTPN13	1.850185041	TOF12665_SB8_AB_StemCelltSchwann_3	5	StemCell	StemCell.3	8	0
Q12929	EPS8	4.373898819	TOF12663_SB8_AB_StemCellSchwann_1	3	StemCell	StemCell.1	66	0
Q12929	EPS8	4.293114933	TOF12664_SB8_AB_StemCellSchwann_2	4	StemCell	StemCell.2	59	0
Q12929	EPS8	4.379953931	TOF12665_SB8_AB_StemCelltSchwann_3	5	StemCell	StemCell.3	66	0
Q12931	TRAP1	4.906520992	TOF12663_SB8_AB_StemCellSchwann_1	3	StemCell	StemCell.1	99	0
Q12931	TRAP1	4.219880072	TOF12664_SB8_AB_StemCellSchwann_2	4	StemCell	StemCell.2	98	0
Q12931	TRAP1	4.71077772	TOF12665_SB8_AB_StemCelltSchwann_3	5	StemCell	StemCell.3	108	0
Q12933	TRAF2	3.962116329	TOF12663_SB8_AB_StemCellSchwann_1	3	StemCell	StemCell.1	5	0
Q12933	TRAF2	4.348887504	TOF12665_SB8_AB_StemCelltSchwann_3	5	StemCell	StemCell.3	6	0
Q12959	DLG1	4.451158594	TOF12663_SB8_AB_StemCellSchwann_1	3	StemCell	StemCell.1	42	0
Q12959	DLG1	4.344978242	TOF12664_SB8_AB_StemCellSchwann_2	4	StemCell	StemCell.2	41	0
Q12959	DLG1	4.28745907	TOF12665_SB8_AB_StemCelltSchwann_3	5	StemCell	StemCell.3	46	0
Q12959;Q15700	DLG1	5.814974529	TOF12663_SB8_AB_StemCellSchwann_1	3	StemCell	StemCell.1	3	0
Q12959;Q15700	DLG1	5.038000241	TOF12664_SB8_AB_StemCellSchwann_2	4	StemCell	StemCell.2	3	0
Q12959;Q15700	DLG1	5.795215574	TOF12665_SB8_AB_StemCelltSchwann_3	5	StemCell	StemCell.3	3	0
Q12959;Q15700;Q92796	DLG1	4.56269121	TOF12663_SB8_AB_StemCellSchwann_1	3	StemCell	StemCell.1	6	0
Q12959;Q15700;Q92796	DLG1	4.403907281	TOF12664_SB8_AB_StemCellSchwann_2	4	StemCell	StemCell.2	5	0
Q12959;Q15700;Q92796	DLG1	4.616520879	TOF12665_SB8_AB_StemCelltSchwann_3	5	StemCell	StemCell.3	6	0
Q12962	TAF10	3.48505945	TOF12663_SB8_AB_StemCellSchwann_1	3	StemCell	StemCell.1	9	0
Q12962	TAF10	3.385159884	TOF12664_SB8_AB_StemCellSchwann_2	4	StemCell	StemCell.2	11	0
Q12962	TAF10	3.306928995	TOF12665_SB8_AB_StemCelltSchwann_3	5	StemCell	StemCell.3	9	0
Q12965	MYO1E	4.067724194	TOF12663_SB8_AB_StemCellSchwann_1	3	StemCell	StemCell.1	74	0
Q12965	MYO1E	3.886084881	TOF12664_SB8_AB_StemCellSchwann_2	4	StemCell	StemCell.2	67	0
Q12965	MYO1E	3.957648882	TOF12665_SB8_AB_StemCelltSchwann_3	5	StemCell	StemCell.3	75	0
Q12968	NFATC3	2.54938769	TOF12663_SB8_AB_StemCellSchwann_1	3	StemCell	StemCell.1	3	0
Q12968	NFATC3	5.030373515	TOF12664_SB8_AB_StemCellSchwann_2	4	StemCell	StemCell.2	2	0
Q12968	NFATC3	4.21806296	TOF12665_SB8_AB_StemCelltSchwann_3	5	StemCell	StemCell.3	3	0
Q12972	PPP1R8	4.701869059	TOF12663_SB8_AB_StemCellSchwann_1	3	StemCell	StemCell.1	46	0
Q12972	PPP1R8	4.522970465	TOF12664_SB8_AB_StemCellSchwann_2	4	StemCell	StemCell.2	46	0
Q12972	PPP1R8	4.756585696	TOF12665_SB8_AB_StemCelltSchwann_3	5	StemCell	StemCell.3	48	0
Q12974	PTP4A2	4.925277345	TOF12663_SB8_AB_StemCellSchwann_1	3	StemCell	StemCell.1	6	0
Q12974	PTP4A2	3.824905767	TOF12664_SB8_AB_StemCellSchwann_2	4	StemCell	StemCell.2	6	0
Q12974	PTP4A2	4.582225842	TOF12665_SB8_AB_StemCelltSchwann_3	5	StemCell	StemCell.3	6	0
Q12974;Q93096	PTP4A2	3.293640945	TOF12663_SB8_AB_StemCellSchwann_1	3	StemCell	StemCell.1	3	0
Q12974;Q93096	PTP4A2	2.912011932	TOF12665_SB8_AB_StemCelltSchwann_3	5	StemCell	StemCell.3	3	0
Q12979	ABR	4.477271022	TOF12663_SB8_AB_StemCellSchwann_1	3	StemCell	StemCell.1	35	0
Q12979	ABR	4.659992266	TOF12664_SB8_AB_StemCellSchwann_2	4	StemCell	StemCell.2	24	0
Q12979	ABR	4.599149255	TOF12665_SB8_AB_StemCelltSchwann_3	5	StemCell	StemCell.3	24	0
Q12981	BNIP1	3.451941786	TOF12663_SB8_AB_StemCellSchwann_1	3	StemCell	StemCell.1	17	0
Q12981	BNIP1	3.603593061	TOF12664_SB8_AB_StemCellSchwann_2	4	StemCell	StemCell.2	12	0
Q12981	BNIP1	3.76829343	TOF12665_SB8_AB_StemCelltSchwann_3	5	StemCell	StemCell.3	14	0
Q12986	NFX1	3.300886102	TOF12663_SB8_AB_StemCellSchwann_1	3	StemCell	StemCell.1	14	0
Q12986	NFX1	2.843929906	TOF12664_SB8_AB_StemCellSchwann_2	4	StemCell	StemCell.2	2	0
Q12986	NFX1	2.665982931	TOF12665_SB8_AB_StemCelltSchwann_3	5	StemCell	StemCell.3	6	0
Q12996	CSTF3	4.050486839	TOF12663_SB8_AB_StemCellSchwann_1	3	StemCell	StemCell.1	47	0
Q12996	CSTF3	3.644601726	TOF12664_SB8_AB_StemCellSchwann_2	4	StemCell	StemCell.2	39	0
Q12996	CSTF3	3.793496558	TOF12665_SB8_AB_StemCelltSchwann_3	5	StemCell	StemCell.3	37	0
Q12999	TSPAN31	4.115009349	TOF12663_SB8_AB_StemCellSchwann_1	3	StemCell	StemCell.1	3	0
Q12999	TSPAN31	3.615199058	TOF12664_SB8_AB_StemCellSchwann_2	4	StemCell	StemCell.2	3	0
Q12999	TSPAN31	4.13846563	TOF12665_SB8_AB_StemCelltSchwann_3	5	StemCell	StemCell.3	3	0
Q13011	ECH1	5.491769868	TOF12663_SB8_AB_StemCellSchwann_1	3	StemCell	StemCell.1	59	0
Q13011	ECH1	5.359902469	TOF12664_SB8_AB_StemCellSchwann_2	4	StemCell	StemCell.2	57	0
Q13011	ECH1	5.277556131	TOF12665_SB8_AB_StemCelltSchwann_3	5	StemCell	StemCell.3	60	0
Q13015	MLLT11	3.762199313	TOF12663_SB8_AB_StemCellSchwann_1	3	StemCell	StemCell.1	10	0
Q13015	MLLT11	3.648519564	TOF12664_SB8_AB_StemCellSchwann_2	4	StemCell	StemCell.2	7	0
Q13015	MLLT11	3.455172411	TOF12665_SB8_AB_StemCelltSchwann_3	5	StemCell	StemCell.3	10	0
Q13017	ARHGAP5	4.215989673	TOF12663_SB8_AB_StemCellSchwann_1	3	StemCell	StemCell.1	42	0
Q13017	ARHGAP5	4.081042072	TOF12664_SB8_AB_StemCellSchwann_2	4	StemCell	StemCell.2	27	0
Q13017	ARHGAP5	4.013040086	TOF12665_SB8_AB_StemCelltSchwann_3	5	StemCell	StemCell.3	34	0
Q13029	PRDM2	2.702615496	TOF12663_SB8_AB_StemCellSchwann_1	3	StemCell	StemCell.1	7	0
Q13029	PRDM2	3.376511928	TOF12664_SB8_AB_StemCellSchwann_2	4	StemCell	StemCell.2	2	0
Q13029	PRDM2	2.860406149	TOF12665_SB8_AB_StemCelltSchwann_3	5	StemCell	StemCell.3	6	0
Q13033	STRN3	4.300437378	TOF12663_SB8_AB_StemCellSchwann_1	3	StemCell	StemCell.1	51	0
Q13033	STRN3	3.843287109	TOF12664_SB8_AB_StemCellSchwann_2	4	StemCell	StemCell.2	48	0
Q13033	STRN3	4.101632618	TOF12665_SB8_AB_StemCelltSchwann_3	5	StemCell	StemCell.3	57	0
Q13033;Q9NRL3	STRN3	3.625578307	TOF12663_SB8_AB_StemCellSchwann_1	3	StemCell	StemCell.1	9	0
Q13033;Q9NRL3	STRN3	3.896349706	TOF12664_SB8_AB_StemCellSchwann_2	4	StemCell	StemCell.2	8	0
Q13033;Q9NRL3	STRN3	3.432634909	TOF12665_SB8_AB_StemCelltSchwann_3	5	StemCell	StemCell.3	6	0
Q13042	CDC16	3.724221336	TOF12663_SB8_AB_StemCellSchwann_1	3	StemCell	StemCell.1	21	0
Q13042	CDC16	3.810651473	TOF12664_SB8_AB_StemCellSchwann_2	4	StemCell	StemCell.2	13	0
Q13042	CDC16	3.456377303	TOF12665_SB8_AB_StemCelltSchwann_3	5	StemCell	StemCell.3	20	0
Q13043	STK4	5.132594245	TOF12663_SB8_AB_StemCellSchwann_1	3	StemCell	StemCell.1	19	0
Q13043	STK4	3.561171214	TOF12664_SB8_AB_StemCellSchwann_2	4	StemCell	StemCell.2	13	0
Q13043	STK4	3.923534334	TOF12665_SB8_AB_StemCelltSchwann_3	5	StemCell	StemCell.3	16	0
Q13043;Q13188	STK4	5.348370681	TOF12663_SB8_AB_StemCellSchwann_1	3	StemCell	StemCell.1	16	0
Q13043;Q13188	STK4	5.049771666	TOF12664_SB8_AB_StemCellSchwann_2	4	StemCell	StemCell.2	19	0
Q13043;Q13188	STK4	4.99174907	TOF12665_SB8_AB_StemCelltSchwann_3	5	StemCell	StemCell.3	16	0
Q13045	FLII	4.533779631	TOF12663_SB8_AB_StemCellSchwann_1	3	StemCell	StemCell.1	74	0
Q13045	FLII	4.013641144	TOF12664_SB8_AB_StemCellSchwann_2	4	StemCell	StemCell.2	63	0
Q13045	FLII	4.451965575	TOF12665_SB8_AB_StemCelltSchwann_3	5	StemCell	StemCell.3	72	0
Q13049	TRIM32	3.071462003	TOF12663_SB8_AB_StemCellSchwann_1	3	StemCell	StemCell.1	16	0
Q13049	TRIM32	2.858078232	TOF12664_SB8_AB_StemCellSchwann_2	4	StemCell	StemCell.2	12	0
Q13049	TRIM32	3.199668353	TOF12665_SB8_AB_StemCelltSchwann_3	5	StemCell	StemCell.3	19	0
Q13057	COASY	3.815114325	TOF12663_SB8_AB_StemCellSchwann_1	3	StemCell	StemCell.1	26	0
Q13057	COASY	3.84245561	TOF12664_SB8_AB_StemCellSchwann_2	4	StemCell	StemCell.2	11	0
Q13057	COASY	3.641694009	TOF12665_SB8_AB_StemCelltSchwann_3	5	StemCell	StemCell.3	20	0
Q13077	TRAF1	3.905165794	TOF12663_SB8_AB_StemCellSchwann_1	3	StemCell	StemCell.1	9	0
Q13077	TRAF1	3.96253952	TOF12664_SB8_AB_StemCellSchwann_2	4	StemCell	StemCell.2	9	0
Q13077	TRAF1	3.53138066	TOF12665_SB8_AB_StemCelltSchwann_3	5	StemCell	StemCell.3	9	0
Q13084	MRPL28	4.038665723	TOF12663_SB8_AB_StemCellSchwann_1	3	StemCell	StemCell.1	26	0
Q13084	MRPL28	3.591702629	TOF12664_SB8_AB_StemCellSchwann_2	4	StemCell	StemCell.2	15	0
Q13084	MRPL28	3.850149655	TOF12665_SB8_AB_StemCelltSchwann_3	5	StemCell	StemCell.3	23	0
Q13085	ACACA	3.893132798	TOF12663_SB8_AB_StemCellSchwann_1	3	StemCell	StemCell.1	72	0
Q13085	ACACA	3.655348707	TOF12664_SB8_AB_StemCellSchwann_2	4	StemCell	StemCell.2	44	0
Q13085	ACACA	3.646392805	TOF12665_SB8_AB_StemCelltSchwann_3	5	StemCell	StemCell.3	73	0
Q13098	GPS1	3.6562209	TOF12663_SB8_AB_StemCellSchwann_1	3	StemCell	StemCell.1	61	0
Q13098	GPS1	3.535404108	TOF12664_SB8_AB_StemCellSchwann_2	4	StemCell	StemCell.2	39	0
Q13098	GPS1	3.997241114	TOF12665_SB8_AB_StemCelltSchwann_3	5	StemCell	StemCell.3	38	0
Q13103	SPP2	6.958271797	TOF12663_SB8_AB_StemCellSchwann_1	3	StemCell	StemCell.1	3	0
Q13103	SPP2	7.372425367	TOF12664_SB8_AB_StemCellSchwann_2	4	StemCell	StemCell.2	3	0
Q13103	SPP2	7.314004755	TOF12665_SB8_AB_StemCelltSchwann_3	5	StemCell	StemCell.3	3	0
Q13105	ZBTB17	1.039412969	TOF12663_SB8_AB_StemCellSchwann_1	3	StemCell	StemCell.1	2	0
Q13105	ZBTB17	1.334525495	TOF12665_SB8_AB_StemCelltSchwann_3	5	StemCell	StemCell.3	2	0
Q13107	USP4	2.929515078	TOF12663_SB8_AB_StemCellSchwann_1	3	StemCell	StemCell.1	12	0
Q13107	USP4	2.396882329	TOF12665_SB8_AB_StemCelltSchwann_3	5	StemCell	StemCell.3	8	0
Q13107;Q9Y4E8	USP4	6.126696439	TOF12663_SB8_AB_StemCellSchwann_1	3	StemCell	StemCell.1	3	0
Q13107;Q9Y4E8	USP4	5.359121222	TOF12664_SB8_AB_StemCellSchwann_2	4	StemCell	StemCell.2	3	0
Q13107;Q9Y4E8	USP4	6.203206387	TOF12665_SB8_AB_StemCelltSchwann_3	5	StemCell	StemCell.3	3	0
Q13111	CHAF1A	3.626745119	TOF12663_SB8_AB_StemCellSchwann_1	3	StemCell	StemCell.1	22	0
Q13111	CHAF1A	3.354215233	TOF12664_SB8_AB_StemCellSchwann_2	4	StemCell	StemCell.2	12	0
Q13111	CHAF1A	3.628544171	TOF12665_SB8_AB_StemCelltSchwann_3	5	StemCell	StemCell.3	24	0
Q13112	CHAF1B	4.560002311	TOF12663_SB8_AB_StemCellSchwann_1	3	StemCell	StemCell.1	19	0
Q13112	CHAF1B	3.548914054	TOF12664_SB8_AB_StemCellSchwann_2	4	StemCell	StemCell.2	15	0
Q13112	CHAF1B	3.771172479	TOF12665_SB8_AB_StemCelltSchwann_3	5	StemCell	StemCell.3	20	0
Q13114	TRAF3	3.855834454	TOF12663_SB8_AB_StemCellSchwann_1	3	StemCell	StemCell.1	6	0
Q13114	TRAF3	3.908342601	TOF12664_SB8_AB_StemCellSchwann_2	4	StemCell	StemCell.2	5	0
Q13114	TRAF3	4.551048192	TOF12665_SB8_AB_StemCelltSchwann_3	5	StemCell	StemCell.3	6	0
Q13123	IK	4.373207417	TOF12663_SB8_AB_StemCellSchwann_1	3	StemCell	StemCell.1	49	0
Q13123	IK	4.256155016	TOF12664_SB8_AB_StemCellSchwann_2	4	StemCell	StemCell.2	47	0
Q13123	IK	4.38381183	TOF12665_SB8_AB_StemCelltSchwann_3	5	StemCell	StemCell.3	48	0
Q13126	MTAP	4.833930764	TOF12663_SB8_AB_StemCellSchwann_1	3	StemCell	StemCell.1	67	0
Q13126	MTAP	4.830689415	TOF12664_SB8_AB_StemCellSchwann_2	4	StemCell	StemCell.2	56	0
Q13126	MTAP	4.939592369	TOF12665_SB8_AB_StemCelltSchwann_3	5	StemCell	StemCell.3	59	0
Q13129	RLF	2.165043605	TOF12663_SB8_AB_StemCellSchwann_1	3	StemCell	StemCell.1	1	0
Q13131	PRKAA1	4.432352972	TOF12663_SB8_AB_StemCellSchwann_1	3	StemCell	StemCell.1	34	0
Q13131	PRKAA1	4.077824256	TOF12664_SB8_AB_StemCellSchwann_2	4	StemCell	StemCell.2	29	0
Q13131	PRKAA1	4.062784663	TOF12665_SB8_AB_StemCelltSchwann_3	5	StemCell	StemCell.3	34	0
Q13136	PPFIA1	4.243723531	TOF12663_SB8_AB_StemCellSchwann_1	3	StemCell	StemCell.1	46	0
Q13136	PPFIA1	4.070701598	TOF12664_SB8_AB_StemCellSchwann_2	4	StemCell	StemCell.2	26	0
Q13136	PPFIA1	3.948683704	TOF12665_SB8_AB_StemCelltSchwann_3	5	StemCell	StemCell.3	39	0
Q13136;O75335	PPFIA1	4.785632858	TOF12663_SB8_AB_StemCellSchwann_1	3	StemCell	StemCell.1	3	0
Q13136;O75335	PPFIA1	4.533876024	TOF12665_SB8_AB_StemCelltSchwann_3	5	StemCell	StemCell.3	3	0
Q13137	CALCOCO2	2.630530978	TOF12665_SB8_AB_StemCelltSchwann_3	5	StemCell	StemCell.3	5	0
Q13144	EIF2B5	4.225302515	TOF12663_SB8_AB_StemCellSchwann_1	3	StemCell	StemCell.1	26	0
Q13144	EIF2B5	4.055566441	TOF12664_SB8_AB_StemCellSchwann_2	4	StemCell	StemCell.2	22	0
Q13144	EIF2B5	3.86149827	TOF12665_SB8_AB_StemCelltSchwann_3	5	StemCell	StemCell.3	23	0
Q13148	TARDBP	5.204659712	TOF12663_SB8_AB_StemCellSchwann_1	3	StemCell	StemCell.1	60	0
Q13148	TARDBP	5.070442548	TOF12664_SB8_AB_StemCellSchwann_2	4	StemCell	StemCell.2	55	0
Q13148	TARDBP	5.09786726	TOF12665_SB8_AB_StemCelltSchwann_3	5	StemCell	StemCell.3	59	0
Q13151	HNRNPA0	5.085876065	TOF12663_SB8_AB_StemCellSchwann_1	3	StemCell	StemCell.1	63	0
Q13151	HNRNPA0	5.221812837	TOF12664_SB8_AB_StemCellSchwann_2	4	StemCell	StemCell.2	68	0
Q13151	HNRNPA0	5.29864241	TOF12665_SB8_AB_StemCelltSchwann_3	5	StemCell	StemCell.3	62	0
Q13153	PAK1	3.433647578	TOF12663_SB8_AB_StemCellSchwann_1	3	StemCell	StemCell.1	16	0
Q13153	PAK1	3.603101175	TOF12664_SB8_AB_StemCellSchwann_2	4	StemCell	StemCell.2	4	0
Q13153	PAK1	3.916017463	TOF12665_SB8_AB_StemCelltSchwann_3	5	StemCell	StemCell.3	7	0
Q13153;Q13177	PAK1	5.735114268	TOF12663_SB8_AB_StemCellSchwann_1	3	StemCell	StemCell.1	8	0
Q13153;Q13177	PAK1	5.307747962	TOF12664_SB8_AB_StemCellSchwann_2	4	StemCell	StemCell.2	8	0
Q13153;Q13177	PAK1	5.771900074	TOF12665_SB8_AB_StemCelltSchwann_3	5	StemCell	StemCell.3	5	0
Q13155	AIMP2	5.472825673	TOF12663_SB8_AB_StemCellSchwann_1	3	StemCell	StemCell.1	29	0
Q13155	AIMP2	5.153206049	TOF12664_SB8_AB_StemCellSchwann_2	4	StemCell	StemCell.2	25	0
Q13155	AIMP2	5.135608316	TOF12665_SB8_AB_StemCelltSchwann_3	5	StemCell	StemCell.3	29	0
Q13158	FADD	3.611483822	TOF12663_SB8_AB_StemCellSchwann_1	3	StemCell	StemCell.1	19	0
Q13158	FADD	3.459486728	TOF12664_SB8_AB_StemCellSchwann_2	4	StemCell	StemCell.2	20	0
Q13158	FADD	2.78648632	TOF12665_SB8_AB_StemCelltSchwann_3	5	StemCell	StemCell.3	19	0
Q13162	PRDX4	6.536568448	TOF12663_SB8_AB_StemCellSchwann_1	3	StemCell	StemCell.1	75	0
Q13162	PRDX4	6.403019232	TOF12664_SB8_AB_StemCellSchwann_2	4	StemCell	StemCell.2	74	0
Q13162	PRDX4	6.536464801	TOF12665_SB8_AB_StemCelltSchwann_3	5	StemCell	StemCell.3	77	0
Q13177	PAK2	5.609326654	TOF12663_SB8_AB_StemCellSchwann_1	3	StemCell	StemCell.1	96	0
Q13177	PAK2	5.096923342	TOF12664_SB8_AB_StemCellSchwann_2	4	StemCell	StemCell.2	92	0
Q13177	PAK2	5.367309971	TOF12665_SB8_AB_StemCelltSchwann_3	5	StemCell	StemCell.3	89	0
Q13185	CBX3	6.165701395	TOF12663_SB8_AB_StemCellSchwann_1	3	StemCell	StemCell.1	34	0
Q13185	CBX3	5.815352271	TOF12664_SB8_AB_StemCellSchwann_2	4	StemCell	StemCell.2	36	0
Q13185	CBX3	6.147288462	TOF12665_SB8_AB_StemCelltSchwann_3	5	StemCell	StemCell.3	34	0
Q13188	STK3	4.005162192	TOF12663_SB8_AB_StemCellSchwann_1	3	StemCell	StemCell.1	20	0
Q13188	STK3	3.590822492	TOF12664_SB8_AB_StemCellSchwann_2	4	StemCell	StemCell.2	20	0
Q13188	STK3	3.453494296	TOF12665_SB8_AB_StemCelltSchwann_3	5	StemCell	StemCell.3	22	0
Q13190	STX5	4.287002937	TOF12663_SB8_AB_StemCellSchwann_1	3	StemCell	StemCell.1	22	0
Q13190	STX5	3.712273295	TOF12664_SB8_AB_StemCellSchwann_2	4	StemCell	StemCell.2	19	0
Q13190	STX5	3.256679384	TOF12665_SB8_AB_StemCelltSchwann_3	5	StemCell	StemCell.3	14	0
Q13200	PSMD2	4.417791579	TOF12663_SB8_AB_StemCellSchwann_1	3	StemCell	StemCell.1	162	0
Q13200	PSMD2	3.980675411	TOF12664_SB8_AB_StemCellSchwann_2	4	StemCell	StemCell.2	128	0
Q13200	PSMD2	4.096751133	TOF12665_SB8_AB_StemCelltSchwann_3	5	StemCell	StemCell.3	153	0
Q13206	DDX10	3.186555194	TOF12663_SB8_AB_StemCellSchwann_1	3	StemCell	StemCell.1	11	0
Q13206	DDX10	2.320473304	TOF12664_SB8_AB_StemCellSchwann_2	4	StemCell	StemCell.2	6	0
Q13206	DDX10	3.070106309	TOF12665_SB8_AB_StemCelltSchwann_3	5	StemCell	StemCell.3	9	0
Q13217	DNAJC3	4.126758973	TOF12663_SB8_AB_StemCellSchwann_1	3	StemCell	StemCell.1	69	0
Q13217	DNAJC3	4.38299287	TOF12664_SB8_AB_StemCellSchwann_2	4	StemCell	StemCell.2	48	0
Q13217	DNAJC3	4.458633092	TOF12665_SB8_AB_StemCelltSchwann_3	5	StemCell	StemCell.3	59	0
Q13227	GPS2	3.251907206	TOF12663_SB8_AB_StemCellSchwann_1	3	StemCell	StemCell.1	3	0
Q13227	GPS2	3.173129074	TOF12664_SB8_AB_StemCellSchwann_2	4	StemCell	StemCell.2	3	0
Q13227	GPS2	3.406386128	TOF12665_SB8_AB_StemCelltSchwann_3	5	StemCell	StemCell.3	3	0
Q13228	SELENBP1	4.308589119	TOF12663_SB8_AB_StemCellSchwann_1	3	StemCell	StemCell.1	33	0
Q13228	SELENBP1	3.703859813	TOF12664_SB8_AB_StemCellSchwann_2	4	StemCell	StemCell.2	27	0
Q13228	SELENBP1	3.955321957	TOF12665_SB8_AB_StemCelltSchwann_3	5	StemCell	StemCell.3	33	0
Q13232	NME3	2.666464041	TOF12663_SB8_AB_StemCellSchwann_1	3	StemCell	StemCell.1	6	0
Q13232	NME3	2.236998697	TOF12664_SB8_AB_StemCellSchwann_2	4	StemCell	StemCell.2	3	0
Q13232	NME3	3.286852072	TOF12665_SB8_AB_StemCelltSchwann_3	5	StemCell	StemCell.3	9	0
Q13242	SRSF9	5.482724364	TOF12663_SB8_AB_StemCellSchwann_1	3	StemCell	StemCell.1	69	0
Q13242	SRSF9	4.853877967	TOF12664_SB8_AB_StemCellSchwann_2	4	StemCell	StemCell.2	59	0
Q13242	SRSF9	5.146506296	TOF12665_SB8_AB_StemCelltSchwann_3	5	StemCell	StemCell.3	68	0
Q13243	SRSF5	4.931509421	TOF12663_SB8_AB_StemCellSchwann_1	3	StemCell	StemCell.1	29	0
Q13243	SRSF5	4.840990995	TOF12664_SB8_AB_StemCellSchwann_2	4	StemCell	StemCell.2	27	0
Q13243	SRSF5	4.863500832	TOF12665_SB8_AB_StemCelltSchwann_3	5	StemCell	StemCell.3	27	0
Q13247	SRSF6	5.360643639	TOF12663_SB8_AB_StemCellSchwann_1	3	StemCell	StemCell.1	27	0
Q13247	SRSF6	5.255041096	TOF12664_SB8_AB_StemCellSchwann_2	4	StemCell	StemCell.2	18	0
Q13247	SRSF6	5.414164955	TOF12665_SB8_AB_StemCelltSchwann_3	5	StemCell	StemCell.3	21	0
Q13257	MAD2L1	3.971846572	TOF12663_SB8_AB_StemCellSchwann_1	3	StemCell	StemCell.1	11	0
Q13257	MAD2L1	4.001298159	TOF12664_SB8_AB_StemCellSchwann_2	4	StemCell	StemCell.2	9	0
Q13257	MAD2L1	4.317829462	TOF12665_SB8_AB_StemCelltSchwann_3	5	StemCell	StemCell.3	9	0
Q13263	TRIM28	5.746819196	TOF12663_SB8_AB_StemCellSchwann_1	3	StemCell	StemCell.1	171	0
Q13263	TRIM28	5.666428971	TOF12664_SB8_AB_StemCellSchwann_2	4	StemCell	StemCell.2	149	0
Q13263	TRIM28	5.756915712	TOF12665_SB8_AB_StemCelltSchwann_3	5	StemCell	StemCell.3	163	0
Q13277	STX3	4.738977203	TOF12663_SB8_AB_StemCellSchwann_1	3	StemCell	StemCell.1	34	0
Q13277	STX3	4.571577731	TOF12664_SB8_AB_StemCellSchwann_2	4	StemCell	StemCell.2	30	0
Q13277	STX3	4.638082532	TOF12665_SB8_AB_StemCelltSchwann_3	5	StemCell	StemCell.3	33	0
Q13283	G3BP1	4.845086507	TOF12663_SB8_AB_StemCellSchwann_1	3	StemCell	StemCell.1	126	0
Q13283	G3BP1	4.670174346	TOF12664_SB8_AB_StemCellSchwann_2	4	StemCell	StemCell.2	100	0
Q13283	G3BP1	4.83298055	TOF12665_SB8_AB_StemCelltSchwann_3	5	StemCell	StemCell.3	107	0
Q13283;Q9UN86	G3BP1	7.485858334	TOF12663_SB8_AB_StemCellSchwann_1	3	StemCell	StemCell.1	5	0
Q13283;Q9UN86	G3BP1	7.426386617	TOF12664_SB8_AB_StemCellSchwann_2	4	StemCell	StemCell.2	3	0
Q13283;Q9UN86	G3BP1	7.899122295	TOF12665_SB8_AB_StemCelltSchwann_3	5	StemCell	StemCell.3	3	0
Q13287	NMI	3.155417225	TOF12663_SB8_AB_StemCellSchwann_1	3	StemCell	StemCell.1	8	0
Q13287	NMI	2.772344513	TOF12664_SB8_AB_StemCellSchwann_2	4	StemCell	StemCell.2	2	0
Q13287	NMI	4.149589226	TOF12665_SB8_AB_StemCelltSchwann_3	5	StemCell	StemCell.3	5	0
Q13308	PTK7	3.962795914	TOF12663_SB8_AB_StemCellSchwann_1	3	StemCell	StemCell.1	82	0
Q13308	PTK7	4.065914616	TOF12664_SB8_AB_StemCellSchwann_2	4	StemCell	StemCell.2	54	0
Q13308	PTK7	4.148131953	TOF12665_SB8_AB_StemCelltSchwann_3	5	StemCell	StemCell.3	64	0
Q13309	SKP2	4.699537188	TOF12663_SB8_AB_StemCellSchwann_1	3	StemCell	StemCell.1	9	0
Q13309	SKP2	5.886662278	TOF12664_SB8_AB_StemCellSchwann_2	4	StemCell	StemCell.2	3	0
Q13309	SKP2	6.083364277	TOF12665_SB8_AB_StemCelltSchwann_3	5	StemCell	StemCell.3	3	0
Q13310	PABPC4	5.72461852	TOF12663_SB8_AB_StemCellSchwann_1	3	StemCell	StemCell.1	63	0
Q13310	PABPC4	5.30982159	TOF12664_SB8_AB_StemCellSchwann_2	4	StemCell	StemCell.2	62	0
Q13310	PABPC4	5.584584641	TOF12665_SB8_AB_StemCelltSchwann_3	5	StemCell	StemCell.3	60	0
Q13310;P0CB38	PABPC4	6.845554084	TOF12663_SB8_AB_StemCellSchwann_1	3	StemCell	StemCell.1	3	0
Q13310;P0CB38	PABPC4	6.595722567	TOF12664_SB8_AB_StemCellSchwann_2	4	StemCell	StemCell.2	3	0
Q13310;P0CB38	PABPC4	6.673149219	TOF12665_SB8_AB_StemCelltSchwann_3	5	StemCell	StemCell.3	3	0
Q13310;Q5JQF8	PABPC4	3.209098127	TOF12663_SB8_AB_StemCellSchwann_1	3	StemCell	StemCell.1	3	0
Q13310;Q5JQF8	PABPC4	2.798523038	TOF12665_SB8_AB_StemCelltSchwann_3	5	StemCell	StemCell.3	3	0
Q13315	ATM	3.732521276	TOF12663_SB8_AB_StemCellSchwann_1	3	StemCell	StemCell.1	9	0
Q13315	ATM	3.462754328	TOF12664_SB8_AB_StemCellSchwann_2	4	StemCell	StemCell.2	6	0
Q13315	ATM	3.855984255	TOF12665_SB8_AB_StemCelltSchwann_3	5	StemCell	StemCell.3	6	0
Q13322	GRB10	3.347007623	TOF12663_SB8_AB_StemCellSchwann_1	3	StemCell	StemCell.1	7	0
Q13322	GRB10	4.149752569	TOF12665_SB8_AB_StemCelltSchwann_3	5	StemCell	StemCell.3	5	0
Q13325	IFIT5	2.899275699	TOF12663_SB8_AB_StemCellSchwann_1	3	StemCell	StemCell.1	6	0
Q13325	IFIT5	2.910713499	TOF12664_SB8_AB_StemCellSchwann_2	4	StemCell	StemCell.2	3	0
Q13325	IFIT5	3.651472529	TOF12665_SB8_AB_StemCelltSchwann_3	5	StemCell	StemCell.3	3	0
Q13330	MTA1	4.400186901	TOF12663_SB8_AB_StemCellSchwann_1	3	StemCell	StemCell.1	48	0
Q13330	MTA1	4.015135909	TOF12664_SB8_AB_StemCellSchwann_2	4	StemCell	StemCell.2	42	0
Q13330	MTA1	4.18136733	TOF12665_SB8_AB_StemCelltSchwann_3	5	StemCell	StemCell.3	45	0
Q13330;Q9BTC8	MTA1	4.474664872	TOF12663_SB8_AB_StemCellSchwann_1	3	StemCell	StemCell.1	15	0
Q13330;Q9BTC8	MTA1	4.070838697	TOF12664_SB8_AB_StemCellSchwann_2	4	StemCell	StemCell.2	12	0
Q13330;Q9BTC8	MTA1	4.318065605	TOF12665_SB8_AB_StemCelltSchwann_3	5	StemCell	StemCell.3	15	0
Q13332	PTPRS	3.319517959	TOF12663_SB8_AB_StemCellSchwann_1	3	StemCell	StemCell.1	11	0
Q13332	PTPRS	3.714314258	TOF12664_SB8_AB_StemCellSchwann_2	4	StemCell	StemCell.2	11	0
Q13332	PTPRS	3.785199297	TOF12665_SB8_AB_StemCelltSchwann_3	5	StemCell	StemCell.3	11	0
Q13347	EIF3I	5.623252553	TOF12663_SB8_AB_StemCellSchwann_1	3	StemCell	StemCell.1	82	0
Q13347	EIF3I	5.798966277	TOF12664_SB8_AB_StemCellSchwann_2	4	StemCell	StemCell.2	76	0
Q13347	EIF3I	5.731295393	TOF12665_SB8_AB_StemCelltSchwann_3	5	StemCell	StemCell.3	83	0
Q13356	PPIL2	4.210458853	TOF12663_SB8_AB_StemCellSchwann_1	3	StemCell	StemCell.1	17	0
Q13356	PPIL2	3.503131221	TOF12664_SB8_AB_StemCellSchwann_2	4	StemCell	StemCell.2	15	0
Q13356	PPIL2	3.644169606	TOF12665_SB8_AB_StemCelltSchwann_3	5	StemCell	StemCell.3	14	0
Q13361	MFAP5	4.407436429	TOF12663_SB8_AB_StemCellSchwann_1	3	StemCell	StemCell.1	6	0
Q13361	MFAP5	4.565465906	TOF12664_SB8_AB_StemCellSchwann_2	4	StemCell	StemCell.2	6	0
Q13361	MFAP5	4.752179511	TOF12665_SB8_AB_StemCelltSchwann_3	5	StemCell	StemCell.3	6	0
Q13362	PPP2R5C	2.968515612	TOF12663_SB8_AB_StemCellSchwann_1	3	StemCell	StemCell.1	14	0
Q13362	PPP2R5C	4.201937724	TOF12664_SB8_AB_StemCellSchwann_2	4	StemCell	StemCell.2	2	0
Q13362	PPP2R5C	3.751770179	TOF12665_SB8_AB_StemCelltSchwann_3	5	StemCell	StemCell.3	5	0
Q13362;Q14738	PPP2R5C	3.930795747	TOF12663_SB8_AB_StemCellSchwann_1	3	StemCell	StemCell.1	5	0
Q13362;Q14738	PPP2R5C	3.246918748	TOF12664_SB8_AB_StemCellSchwann_2	4	StemCell	StemCell.2	3	0
Q13362;Q14738	PPP2R5C	2.466660748	TOF12665_SB8_AB_StemCelltSchwann_3	5	StemCell	StemCell.3	6	0
Q13362;Q14738;Q15173;Q16537	PPP2R5C	5.855567615	TOF12663_SB8_AB_StemCellSchwann_1	3	StemCell	StemCell.1	3	0
Q13363	CTBP1	5.210156891	TOF12663_SB8_AB_StemCellSchwann_1	3	StemCell	StemCell.1	35	0
Q13363	CTBP1	5.1120596	TOF12664_SB8_AB_StemCellSchwann_2	4	StemCell	StemCell.2	36	0
Q13363	CTBP1	5.108396129	TOF12665_SB8_AB_StemCelltSchwann_3	5	StemCell	StemCell.3	29	0
Q13371	PDCL	4.286095729	TOF12663_SB8_AB_StemCellSchwann_1	3	StemCell	StemCell.1	14	0
Q13371	PDCL	3.719418065	TOF12664_SB8_AB_StemCellSchwann_2	4	StemCell	StemCell.2	11	0
Q13371	PDCL	4.105686772	TOF12665_SB8_AB_StemCelltSchwann_3	5	StemCell	StemCell.3	16	0
Q13393	PLD1	1.232904182	TOF12663_SB8_AB_StemCellSchwann_1	3	StemCell	StemCell.1	2	0
Q13395	TARBP1	3.377715861	TOF12663_SB8_AB_StemCellSchwann_1	3	StemCell	StemCell.1	5	0
Q13395	TARBP1	2.567553178	TOF12665_SB8_AB_StemCelltSchwann_3	5	StemCell	StemCell.3	3	0
Q13398;Q8IVP9;Q9Y2P7;P52741;Q13106;Q7Z340;O43361;Q6P9A1;Q6PK81;Q8NEK5;Q8TF45	ZNF211	3.616589302	TOF12663_SB8_AB_StemCellSchwann_1	3	StemCell	StemCell.1	2	0
Q13398;Q8IVP9;Q9Y2P7;P52741;Q13106;Q7Z340;O43361;Q6P9A1;Q6PK81;Q8NEK5;Q8TF45	ZNF211	2.362737963	TOF12665_SB8_AB_StemCelltSchwann_3	5	StemCell	StemCell.3	2	0
Q13404	UBE2V1	4.862728021	TOF12663_SB8_AB_StemCellSchwann_1	3	StemCell	StemCell.1	25	0
Q13404	UBE2V1	4.238688554	TOF12664_SB8_AB_StemCellSchwann_2	4	StemCell	StemCell.2	22	0
Q13404	UBE2V1	4.416768452	TOF12665_SB8_AB_StemCelltSchwann_3	5	StemCell	StemCell.3	19	0
Q13404;Q15819	UBE2V1	6.639122002	TOF12663_SB8_AB_StemCellSchwann_1	3	StemCell	StemCell.1	17	0
Q13404;Q15819	UBE2V1	6.008115711	TOF12664_SB8_AB_StemCellSchwann_2	4	StemCell	StemCell.2	20	0
Q13404;Q15819	UBE2V1	6.311902178	TOF12665_SB8_AB_StemCelltSchwann_3	5	StemCell	StemCell.3	16	0
Q13405	MRPL49	5.197105982	TOF12663_SB8_AB_StemCellSchwann_1	3	StemCell	StemCell.1	13	0
Q13405	MRPL49	4.765542405	TOF12664_SB8_AB_StemCellSchwann_2	4	StemCell	StemCell.2	13	0
Q13405	MRPL49	5.06255744	TOF12665_SB8_AB_StemCelltSchwann_3	5	StemCell	StemCell.3	12	0
Q13409	DYNC1I2	3.722904538	TOF12663_SB8_AB_StemCellSchwann_1	3	StemCell	StemCell.1	68	0
Q13409	DYNC1I2	3.990398238	TOF12664_SB8_AB_StemCellSchwann_2	4	StemCell	StemCell.2	52	0
Q13409	DYNC1I2	4.062122411	TOF12665_SB8_AB_StemCelltSchwann_3	5	StemCell	StemCell.3	57	0
Q13415	ORC1	3.382238154	TOF12663_SB8_AB_StemCellSchwann_1	3	StemCell	StemCell.1	8	0
Q13415	ORC1	2.675861476	TOF12664_SB8_AB_StemCellSchwann_2	4	StemCell	StemCell.2	3	0
Q13415	ORC1	3.012073445	TOF12665_SB8_AB_StemCelltSchwann_3	5	StemCell	StemCell.3	6	0
Q13416	ORC2	3.365967374	TOF12663_SB8_AB_StemCellSchwann_1	3	StemCell	StemCell.1	7	0
Q13416	ORC2	4.101254958	TOF12664_SB8_AB_StemCellSchwann_2	4	StemCell	StemCell.2	6	0
Q13416	ORC2	3.162239602	TOF12665_SB8_AB_StemCelltSchwann_3	5	StemCell	StemCell.3	6	0
Q13418	ILK	4.508449468	TOF12663_SB8_AB_StemCellSchwann_1	3	StemCell	StemCell.1	73	0
Q13418	ILK	4.317214378	TOF12664_SB8_AB_StemCellSchwann_2	4	StemCell	StemCell.2	67	0
Q13418	ILK	4.659840147	TOF12665_SB8_AB_StemCelltSchwann_3	5	StemCell	StemCell.3	68	0
Q13423	NNT	5.436173998	TOF12663_SB8_AB_StemCellSchwann_1	3	StemCell	StemCell.1	147	0
Q13423	NNT	5.236521451	TOF12664_SB8_AB_StemCellSchwann_2	4	StemCell	StemCell.2	146	0
Q13423	NNT	5.442956626	TOF12665_SB8_AB_StemCelltSchwann_3	5	StemCell	StemCell.3	142	0
Q13425	SNTB2	4.819679913	TOF12663_SB8_AB_StemCellSchwann_1	3	StemCell	StemCell.1	17	0
Q13425	SNTB2	4.439862442	TOF12664_SB8_AB_StemCellSchwann_2	4	StemCell	StemCell.2	13	0
Q13425	SNTB2	4.824627828	TOF12665_SB8_AB_StemCelltSchwann_3	5	StemCell	StemCell.3	18	0
Q13426	XRCC4	3.827858631	TOF12663_SB8_AB_StemCellSchwann_1	3	StemCell	StemCell.1	22	0
Q13426	XRCC4	4.031888335	TOF12664_SB8_AB_StemCellSchwann_2	4	StemCell	StemCell.2	20	0
Q13426	XRCC4	3.913532085	TOF12665_SB8_AB_StemCelltSchwann_3	5	StemCell	StemCell.3	18	0
Q13427	PPIG	4.863622079	TOF12663_SB8_AB_StemCellSchwann_1	3	StemCell	StemCell.1	30	0
Q13427	PPIG	4.166316441	TOF12664_SB8_AB_StemCellSchwann_2	4	StemCell	StemCell.2	29	0
Q13427	PPIG	4.497820717	TOF12665_SB8_AB_StemCelltSchwann_3	5	StemCell	StemCell.3	24	0
Q13428	TCOF1	5.08886092	TOF12663_SB8_AB_StemCellSchwann_1	3	StemCell	StemCell.1	104	0
Q13428	TCOF1	4.964756125	TOF12664_SB8_AB_StemCellSchwann_2	4	StemCell	StemCell.2	105	0
Q13428	TCOF1	5.139165921	TOF12665_SB8_AB_StemCelltSchwann_3	5	StemCell	StemCell.3	107	0
Q13432	UNC119	3.146351143	TOF12663_SB8_AB_StemCellSchwann_1	3	StemCell	StemCell.1	3	0
Q13433	SLC39A6	4.63882342	TOF12663_SB8_AB_StemCellSchwann_1	3	StemCell	StemCell.1	13	0
Q13433	SLC39A6	4.203741238	TOF12664_SB8_AB_StemCellSchwann_2	4	StemCell	StemCell.2	13	0
Q13433	SLC39A6	4.460746657	TOF12665_SB8_AB_StemCelltSchwann_3	5	StemCell	StemCell.3	12	0
Q13435	SF3B2	4.67408944	TOF12663_SB8_AB_StemCellSchwann_1	3	StemCell	StemCell.1	215	0
Q13435	SF3B2	4.3656674	TOF12664_SB8_AB_StemCellSchwann_2	4	StemCell	StemCell.2	172	0
Q13435	SF3B2	4.7229437	TOF12665_SB8_AB_StemCelltSchwann_3	5	StemCell	StemCell.3	200	0
Q13438	OS9	4.149173407	TOF12663_SB8_AB_StemCellSchwann_1	3	StemCell	StemCell.1	35	0
Q13438	OS9	4.397902813	TOF12664_SB8_AB_StemCellSchwann_2	4	StemCell	StemCell.2	32	0
Q13438	OS9	4.464541706	TOF12665_SB8_AB_StemCelltSchwann_3	5	StemCell	StemCell.3	35	0
Q13439	GOLGA4	3.675879754	TOF12663_SB8_AB_StemCellSchwann_1	3	StemCell	StemCell.1	92	0
Q13439	GOLGA4	3.339339889	TOF12664_SB8_AB_StemCellSchwann_2	4	StemCell	StemCell.2	64	0
Q13439	GOLGA4	3.635460939	TOF12665_SB8_AB_StemCelltSchwann_3	5	StemCell	StemCell.3	73	0
Q13442	PDAP1	5.259256944	TOF12663_SB8_AB_StemCellSchwann_1	3	StemCell	StemCell.1	52	0
Q13442	PDAP1	5.195872975	TOF12664_SB8_AB_StemCellSchwann_2	4	StemCell	StemCell.2	50	0
Q13442	PDAP1	5.286003704	TOF12665_SB8_AB_StemCelltSchwann_3	5	StemCell	StemCell.3	52	0
Q13443	ADAM9	3.165359552	TOF12663_SB8_AB_StemCellSchwann_1	3	StemCell	StemCell.1	21	0
Q13443	ADAM9	2.462598487	TOF12664_SB8_AB_StemCellSchwann_2	4	StemCell	StemCell.2	15	0
Q13443	ADAM9	2.743289913	TOF12665_SB8_AB_StemCelltSchwann_3	5	StemCell	StemCell.3	12	0
Q13444	ADAM15	3.464832168	TOF12663_SB8_AB_StemCellSchwann_1	3	StemCell	StemCell.1	11	0
Q13444	ADAM15	3.681516316	TOF12664_SB8_AB_StemCellSchwann_2	4	StemCell	StemCell.2	6	0
Q13444	ADAM15	4.696056597	TOF12665_SB8_AB_StemCelltSchwann_3	5	StemCell	StemCell.3	3	0
Q13445	TMED1	4.26417767	TOF12663_SB8_AB_StemCellSchwann_1	3	StemCell	StemCell.1	12	0
Q13445	TMED1	3.786947609	TOF12664_SB8_AB_StemCellSchwann_2	4	StemCell	StemCell.2	7	0
Q13445	TMED1	4.135577564	TOF12665_SB8_AB_StemCelltSchwann_3	5	StemCell	StemCell.3	6	0
Q13449	LSAMP	5.47909638	TOF12663_SB8_AB_StemCellSchwann_1	3	StemCell	StemCell.1	3	0
Q13449	LSAMP	5.951659867	TOF12664_SB8_AB_StemCellSchwann_2	4	StemCell	StemCell.2	3	0
Q13449	LSAMP	5.912133749	TOF12665_SB8_AB_StemCelltSchwann_3	5	StemCell	StemCell.3	3	0
Q13451	FKBP5	4.126277617	TOF12663_SB8_AB_StemCellSchwann_1	3	StemCell	StemCell.1	81	0
Q13451	FKBP5	4.066247166	TOF12664_SB8_AB_StemCellSchwann_2	4	StemCell	StemCell.2	56	0
Q13451	FKBP5	3.908755442	TOF12665_SB8_AB_StemCelltSchwann_3	5	StemCell	StemCell.3	68	0
Q13454	TUSC3	11.31566198	TOF12663_SB8_AB_StemCellSchwann_1	3	StemCell	StemCell.1	2	0
Q13454	TUSC3	11.00066275	TOF12664_SB8_AB_StemCellSchwann_2	4	StemCell	StemCell.2	2	0
Q13459	MYO9B	4.135458064	TOF12663_SB8_AB_StemCellSchwann_1	3	StemCell	StemCell.1	76	0
Q13459	MYO9B	3.644926836	TOF12664_SB8_AB_StemCellSchwann_2	4	StemCell	StemCell.2	72	0
Q13459	MYO9B	3.798016588	TOF12665_SB8_AB_StemCelltSchwann_3	5	StemCell	StemCell.3	75	0
Q13464	ROCK1	4.350018201	TOF12663_SB8_AB_StemCellSchwann_1	3	StemCell	StemCell.1	123	0
Q13464	ROCK1	4.222329435	TOF12664_SB8_AB_StemCellSchwann_2	4	StemCell	StemCell.2	89	0
Q13464	ROCK1	4.304993054	TOF12665_SB8_AB_StemCelltSchwann_3	5	StemCell	StemCell.3	117	0
Q13469	NFATC2	4.627065369	TOF12663_SB8_AB_StemCellSchwann_1	3	StemCell	StemCell.1	27	0
Q13469	NFATC2	4.343144683	TOF12664_SB8_AB_StemCellSchwann_2	4	StemCell	StemCell.2	27	0
Q13469	NFATC2	4.473180893	TOF12665_SB8_AB_StemCelltSchwann_3	5	StemCell	StemCell.3	27	0
Q13472	TOP3A	3.606701653	TOF12663_SB8_AB_StemCellSchwann_1	3	StemCell	StemCell.1	8	0
Q13472	TOP3A	5.214926329	TOF12664_SB8_AB_StemCellSchwann_2	4	StemCell	StemCell.2	7	0
Q13480	GAB1	2.788512441	TOF12663_SB8_AB_StemCellSchwann_1	3	StemCell	StemCell.1	1	0
Q13480	GAB1	3.024827736	TOF12664_SB8_AB_StemCellSchwann_2	4	StemCell	StemCell.2	1	0
Q13480	GAB1	3.482952457	TOF12665_SB8_AB_StemCelltSchwann_3	5	StemCell	StemCell.3	1	0
Q13485	SMAD4	3.662513332	TOF12663_SB8_AB_StemCellSchwann_1	3	StemCell	StemCell.1	33	0
Q13485	SMAD4	3.528426482	TOF12664_SB8_AB_StemCellSchwann_2	4	StemCell	StemCell.2	14	0
Q13485	SMAD4	3.42441223	TOF12665_SB8_AB_StemCelltSchwann_3	5	StemCell	StemCell.3	22	0
Q13488	TCIRG1	4.663327886	TOF12663_SB8_AB_StemCellSchwann_1	3	StemCell	StemCell.1	37	0
Q13488	TCIRG1	4.702300365	TOF12664_SB8_AB_StemCellSchwann_2	4	StemCell	StemCell.2	29	0
Q13488	TCIRG1	4.719027736	TOF12665_SB8_AB_StemCelltSchwann_3	5	StemCell	StemCell.3	34	0
Q13489;Q13490	BIRC3	3.578347886	TOF12663_SB8_AB_StemCellSchwann_1	3	StemCell	StemCell.1	3	0
Q13489;Q13490	BIRC3	1.809113202	TOF12665_SB8_AB_StemCelltSchwann_3	5	StemCell	StemCell.3	3	0
Q13490	BIRC2	2.073630032	TOF12663_SB8_AB_StemCellSchwann_1	3	StemCell	StemCell.1	3	0
Q13492	PICALM	4.828496109	TOF12663_SB8_AB_StemCellSchwann_1	3	StemCell	StemCell.1	37	0
Q13492	PICALM	4.771996401	TOF12664_SB8_AB_StemCellSchwann_2	4	StemCell	StemCell.2	28	0
Q13492	PICALM	4.711812392	TOF12665_SB8_AB_StemCelltSchwann_3	5	StemCell	StemCell.3	35	0
Q13496	MTM1	3.081187473	TOF12663_SB8_AB_StemCellSchwann_1	3	StemCell	StemCell.1	11	0
Q13496	MTM1	3.212124279	TOF12664_SB8_AB_StemCellSchwann_2	4	StemCell	StemCell.2	9	0
Q13496	MTM1	2.466838799	TOF12665_SB8_AB_StemCelltSchwann_3	5	StemCell	StemCell.3	5	0
Q13501	SQSTM1	4.613789451	TOF12663_SB8_AB_StemCellSchwann_1	3	StemCell	StemCell.1	42	0
Q13501	SQSTM1	4.454642816	TOF12664_SB8_AB_StemCellSchwann_2	4	StemCell	StemCell.2	36	0
Q13501	SQSTM1	4.516328735	TOF12665_SB8_AB_StemCelltSchwann_3	5	StemCell	StemCell.3	35	0
Q13503	MED21	3.172274925	TOF12663_SB8_AB_StemCellSchwann_1	3	StemCell	StemCell.1	3	0
Q13503	MED21	2.576740149	TOF12664_SB8_AB_StemCellSchwann_2	4	StemCell	StemCell.2	6	0
Q13503	MED21	2.536174464	TOF12665_SB8_AB_StemCelltSchwann_3	5	StemCell	StemCell.3	3	0
Q13505	MTX1	4.129870505	TOF12663_SB8_AB_StemCellSchwann_1	3	StemCell	StemCell.1	22	0
Q13505	MTX1	4.265129365	TOF12664_SB8_AB_StemCellSchwann_2	4	StemCell	StemCell.2	17	0
Q13505	MTX1	4.223010813	TOF12665_SB8_AB_StemCelltSchwann_3	5	StemCell	StemCell.3	20	0
Q13506;Q15742	NAB1	5.531996064	TOF12663_SB8_AB_StemCellSchwann_1	3	StemCell	StemCell.1	3	0
Q13509	TUBB3	5.275904389	TOF12663_SB8_AB_StemCellSchwann_1	3	StemCell	StemCell.1	54	0
Q13509	TUBB3	4.927614235	TOF12664_SB8_AB_StemCellSchwann_2	4	StemCell	StemCell.2	53	0
Q13509	TUBB3	5.470141882	TOF12665_SB8_AB_StemCelltSchwann_3	5	StemCell	StemCell.3	53	0
Q13509;Q9BUF5	TUBB3	6.350670256	TOF12663_SB8_AB_StemCellSchwann_1	3	StemCell	StemCell.1	12	0
Q13509;Q9BUF5	TUBB3	6.472802369	TOF12664_SB8_AB_StemCellSchwann_2	4	StemCell	StemCell.2	12	0
Q13509;Q9BUF5	TUBB3	6.196982077	TOF12665_SB8_AB_StemCelltSchwann_3	5	StemCell	StemCell.3	9	0
Q13509;Q9BUF5;Q9H4B7	TUBB3	5.291164515	TOF12663_SB8_AB_StemCellSchwann_1	3	StemCell	StemCell.1	3	0
Q13509;Q9BUF5;Q9H4B7	TUBB3	5.152585819	TOF12664_SB8_AB_StemCellSchwann_2	4	StemCell	StemCell.2	3	0
Q13509;Q9BUF5;Q9H4B7	TUBB3	5.063635083	TOF12665_SB8_AB_StemCelltSchwann_3	5	StemCell	StemCell.3	3	0
Q13510	ASAH1	6.716249258	TOF12663_SB8_AB_StemCellSchwann_1	3	StemCell	StemCell.1	26	0
Q13510	ASAH1	5.998617764	TOF12664_SB8_AB_StemCellSchwann_2	4	StemCell	StemCell.2	26	0
Q13510	ASAH1	6.293639967	TOF12665_SB8_AB_StemCelltSchwann_3	5	StemCell	StemCell.3	26	0
Q13523	PRPF4B	3.662464839	TOF12663_SB8_AB_StemCellSchwann_1	3	StemCell	StemCell.1	57	0
Q13523	PRPF4B	3.70565023	TOF12664_SB8_AB_StemCellSchwann_2	4	StemCell	StemCell.2	45	0
Q13523	PRPF4B	3.48612774	TOF12665_SB8_AB_StemCelltSchwann_3	5	StemCell	StemCell.3	55	0
Q13526	PIN1	4.657794069	TOF12663_SB8_AB_StemCellSchwann_1	3	StemCell	StemCell.1	59	0
Q13526	PIN1	4.291558799	TOF12664_SB8_AB_StemCellSchwann_2	4	StemCell	StemCell.2	50	0
Q13526	PIN1	4.429374734	TOF12665_SB8_AB_StemCelltSchwann_3	5	StemCell	StemCell.3	50	0
Q13526;O15428	PIN1	4.514431963	TOF12663_SB8_AB_StemCellSchwann_1	3	StemCell	StemCell.1	3	0
Q13526;O15428	PIN1	4.26942089	TOF12664_SB8_AB_StemCellSchwann_2	4	StemCell	StemCell.2	3	0
Q13526;O15428	PIN1	4.371384737	TOF12665_SB8_AB_StemCelltSchwann_3	5	StemCell	StemCell.3	3	0
Q13535	ATR	1.612965208	TOF12663_SB8_AB_StemCellSchwann_1	3	StemCell	StemCell.1	1	0
Q13535	ATR	1.330648749	TOF12664_SB8_AB_StemCellSchwann_2	4	StemCell	StemCell.2	1	0
Q13535	ATR	1.639692458	TOF12665_SB8_AB_StemCelltSchwann_3	5	StemCell	StemCell.3	1	0
Q13541	EIF4EBP1	6.508339171	TOF12663_SB8_AB_StemCellSchwann_1	3	StemCell	StemCell.1	14	0
Q13541	EIF4EBP1	6.405212421	TOF12664_SB8_AB_StemCellSchwann_2	4	StemCell	StemCell.2	11	0
Q13541	EIF4EBP1	6.29496879	TOF12665_SB8_AB_StemCelltSchwann_3	5	StemCell	StemCell.3	12	0
Q13542	EIF4EBP2	4.792291161	TOF12663_SB8_AB_StemCellSchwann_1	3	StemCell	StemCell.1	6	0
Q13542	EIF4EBP2	3.840325723	TOF12664_SB8_AB_StemCellSchwann_2	4	StemCell	StemCell.2	6	0
Q13542	EIF4EBP2	3.918543796	TOF12665_SB8_AB_StemCelltSchwann_3	5	StemCell	StemCell.3	6	0
Q13546	RIPK1	3.805514112	TOF12663_SB8_AB_StemCellSchwann_1	3	StemCell	StemCell.1	40	0
Q13546	RIPK1	3.669751016	TOF12664_SB8_AB_StemCellSchwann_2	4	StemCell	StemCell.2	27	0
Q13546	RIPK1	3.824310103	TOF12665_SB8_AB_StemCelltSchwann_3	5	StemCell	StemCell.3	40	0
Q13547	HDAC1	3.389644497	TOF12663_SB8_AB_StemCellSchwann_1	3	StemCell	StemCell.1	36	0
Q13547	HDAC1	3.146183743	TOF12664_SB8_AB_StemCellSchwann_2	4	StemCell	StemCell.2	30	0
Q13547	HDAC1	3.206319817	TOF12665_SB8_AB_StemCelltSchwann_3	5	StemCell	StemCell.3	45	0
Q13547;Q92769	HDAC1	4.895043491	TOF12663_SB8_AB_StemCellSchwann_1	3	StemCell	StemCell.1	32	0
Q13547;Q92769	HDAC1	4.787781315	TOF12664_SB8_AB_StemCellSchwann_2	4	StemCell	StemCell.2	20	0
Q13547;Q92769	HDAC1	4.903457996	TOF12665_SB8_AB_StemCelltSchwann_3	5	StemCell	StemCell.3	35	0
Q13554;Q13555	CAMK2B	3.671121024	TOF12663_SB8_AB_StemCellSchwann_1	3	StemCell	StemCell.1	8	0
Q13554;Q13555	CAMK2B	3.637648577	TOF12664_SB8_AB_StemCellSchwann_2	4	StemCell	StemCell.2	6	0
Q13554;Q13555	CAMK2B	2.900285831	TOF12665_SB8_AB_StemCelltSchwann_3	5	StemCell	StemCell.3	8	0
Q13554;Q13555;Q13557	CAMK2B	5.876496511	TOF12663_SB8_AB_StemCellSchwann_1	3	StemCell	StemCell.1	3	0
Q13554;Q13555;Q13557	CAMK2B	5.348681256	TOF12664_SB8_AB_StemCellSchwann_2	4	StemCell	StemCell.2	3	0
Q13554;Q13555;Q13557	CAMK2B	5.605947928	TOF12665_SB8_AB_StemCelltSchwann_3	5	StemCell	StemCell.3	3	0
Q13554;Q13555;Q13557;Q9UQM7	CAMK2B	4.796019872	TOF12663_SB8_AB_StemCellSchwann_1	3	StemCell	StemCell.1	10	0
Q13554;Q13555;Q13557;Q9UQM7	CAMK2B	4.889115268	TOF12664_SB8_AB_StemCellSchwann_2	4	StemCell	StemCell.2	10	0
Q13554;Q13555;Q13557;Q9UQM7	CAMK2B	5.094365955	TOF12665_SB8_AB_StemCelltSchwann_3	5	StemCell	StemCell.3	10	0
Q13554;Q13557;Q9UQM7	CAMK2B	5.792454886	TOF12663_SB8_AB_StemCellSchwann_1	3	StemCell	StemCell.1	3	0
Q13554;Q13557;Q9UQM7	CAMK2B	5.619425786	TOF12664_SB8_AB_StemCellSchwann_2	4	StemCell	StemCell.2	3	0
Q13554;Q13557;Q9UQM7	CAMK2B	5.8420594	TOF12665_SB8_AB_StemCelltSchwann_3	5	StemCell	StemCell.3	3	0
Q13555	CAMK2G	3.300878089	TOF12663_SB8_AB_StemCellSchwann_1	3	StemCell	StemCell.1	18	0
Q13555	CAMK2G	3.525609979	TOF12664_SB8_AB_StemCellSchwann_2	4	StemCell	StemCell.2	9	0
Q13555	CAMK2G	3.782060845	TOF12665_SB8_AB_StemCelltSchwann_3	5	StemCell	StemCell.3	12	0
Q13557	CAMK2D	4.758737005	TOF12663_SB8_AB_StemCellSchwann_1	3	StemCell	StemCell.1	42	0
Q13557	CAMK2D	4.582174956	TOF12664_SB8_AB_StemCellSchwann_2	4	StemCell	StemCell.2	40	0
Q13557	CAMK2D	4.835075934	TOF12665_SB8_AB_StemCelltSchwann_3	5	StemCell	StemCell.3	45	0
Q13561	DCTN2	5.951151537	TOF12663_SB8_AB_StemCellSchwann_1	3	StemCell	StemCell.1	83	0
Q13561	DCTN2	5.600266933	TOF12664_SB8_AB_StemCellSchwann_2	4	StemCell	StemCell.2	72	0
Q13561	DCTN2	5.68843616	TOF12665_SB8_AB_StemCelltSchwann_3	5	StemCell	StemCell.3	80	0
Q13563	PKD2	4.274477829	TOF12663_SB8_AB_StemCellSchwann_1	3	StemCell	StemCell.1	3	0
Q13563	PKD2	4.50639017	TOF12664_SB8_AB_StemCellSchwann_2	4	StemCell	StemCell.2	3	0
Q13563	PKD2	4.547250313	TOF12665_SB8_AB_StemCelltSchwann_3	5	StemCell	StemCell.3	3	0
Q13564	NAE1	5.056458366	TOF12663_SB8_AB_StemCellSchwann_1	3	StemCell	StemCell.1	33	0
Q13564	NAE1	4.491684607	TOF12664_SB8_AB_StemCellSchwann_2	4	StemCell	StemCell.2	26	0
Q13564	NAE1	4.791965848	TOF12665_SB8_AB_StemCelltSchwann_3	5	StemCell	StemCell.3	25	0
Q13569	TDG	3.924643702	TOF12663_SB8_AB_StemCellSchwann_1	3	StemCell	StemCell.1	3	0
Q13569	TDG	3.434528331	TOF12664_SB8_AB_StemCellSchwann_2	4	StemCell	StemCell.2	3	0
Q13569	TDG	3.270394361	TOF12665_SB8_AB_StemCelltSchwann_3	5	StemCell	StemCell.3	3	0
Q13572	ITPK1	4.517061022	TOF12663_SB8_AB_StemCellSchwann_1	3	StemCell	StemCell.1	25	0
Q13572	ITPK1	4.172920569	TOF12664_SB8_AB_StemCellSchwann_2	4	StemCell	StemCell.2	25	0
Q13572	ITPK1	4.295004662	TOF12665_SB8_AB_StemCelltSchwann_3	5	StemCell	StemCell.3	19	0
Q13573	SNW1	5.229893625	TOF12663_SB8_AB_StemCellSchwann_1	3	StemCell	StemCell.1	62	0
Q13573	SNW1	5.128042992	TOF12664_SB8_AB_StemCellSchwann_2	4	StemCell	StemCell.2	55	0
Q13573	SNW1	5.160338818	TOF12665_SB8_AB_StemCelltSchwann_3	5	StemCell	StemCell.3	60	0
Q13574	DGKZ	3.680074989	TOF12663_SB8_AB_StemCellSchwann_1	3	StemCell	StemCell.1	8	0
Q13574	DGKZ	4.250170193	TOF12664_SB8_AB_StemCellSchwann_2	4	StemCell	StemCell.2	6	0
Q13574	DGKZ	4.137448199	TOF12665_SB8_AB_StemCelltSchwann_3	5	StemCell	StemCell.3	8	0
Q13576	IQGAP2	3.143705171	TOF12663_SB8_AB_StemCellSchwann_1	3	StemCell	StemCell.1	11	0
Q13576	IQGAP2	3.55546539	TOF12664_SB8_AB_StemCellSchwann_2	4	StemCell	StemCell.2	3	0
Q13576	IQGAP2	2.871932144	TOF12665_SB8_AB_StemCelltSchwann_3	5	StemCell	StemCell.3	11	0
Q13586	STIM1	4.527144957	TOF12663_SB8_AB_StemCellSchwann_1	3	StemCell	StemCell.1	46	0
Q13586	STIM1	4.041566093	TOF12664_SB8_AB_StemCellSchwann_2	4	StemCell	StemCell.2	41	0
Q13586	STIM1	3.898487868	TOF12665_SB8_AB_StemCelltSchwann_3	5	StemCell	StemCell.3	41	0
Q13595	TRA2A	4.670124153	TOF12663_SB8_AB_StemCellSchwann_1	3	StemCell	StemCell.1	25	0
Q13595	TRA2A	4.17018479	TOF12664_SB8_AB_StemCellSchwann_2	4	StemCell	StemCell.2	25	0
Q13595	TRA2A	4.484538515	TOF12665_SB8_AB_StemCelltSchwann_3	5	StemCell	StemCell.3	26	0
Q13596	SNX1	4.839023953	TOF12663_SB8_AB_StemCellSchwann_1	3	StemCell	StemCell.1	70	0
Q13596	SNX1	4.662222698	TOF12664_SB8_AB_StemCellSchwann_2	4	StemCell	StemCell.2	64	0
Q13596	SNX1	4.774856327	TOF12665_SB8_AB_StemCelltSchwann_3	5	StemCell	StemCell.3	70	0
Q13601	KRR1	4.731544104	TOF12663_SB8_AB_StemCellSchwann_1	3	StemCell	StemCell.1	33	0
Q13601	KRR1	4.337373956	TOF12664_SB8_AB_StemCellSchwann_2	4	StemCell	StemCell.2	22	0
Q13601	KRR1	4.423579197	TOF12665_SB8_AB_StemCelltSchwann_3	5	StemCell	StemCell.3	30	0
Q13608	PEX6	1.819122499	TOF12663_SB8_AB_StemCellSchwann_1	3	StemCell	StemCell.1	3	0
Q13610	PWP1	4.692503216	TOF12663_SB8_AB_StemCellSchwann_1	3	StemCell	StemCell.1	47	0
Q13610	PWP1	4.771564464	TOF12664_SB8_AB_StemCellSchwann_2	4	StemCell	StemCell.2	41	0
Q13610	PWP1	4.827191059	TOF12665_SB8_AB_StemCelltSchwann_3	5	StemCell	StemCell.3	42	0
Q13613	MTMR1	4.00349681	TOF12663_SB8_AB_StemCellSchwann_1	3	StemCell	StemCell.1	18	0
Q13613	MTMR1	3.644359566	TOF12664_SB8_AB_StemCellSchwann_2	4	StemCell	StemCell.2	10	0
Q13613	MTMR1	3.789351674	TOF12665_SB8_AB_StemCelltSchwann_3	5	StemCell	StemCell.3	10	0
Q13614	MTMR2	4.465245908	TOF12663_SB8_AB_StemCellSchwann_1	3	StemCell	StemCell.1	11	0
Q13614	MTMR2	4.311735779	TOF12664_SB8_AB_StemCellSchwann_2	4	StemCell	StemCell.2	6	0
Q13614	MTMR2	4.114334189	TOF12665_SB8_AB_StemCelltSchwann_3	5	StemCell	StemCell.3	10	0
Q13615	MTMR3	2.657621789	TOF12663_SB8_AB_StemCellSchwann_1	3	StemCell	StemCell.1	8	0
Q13615	MTMR3	2.665522853	TOF12664_SB8_AB_StemCellSchwann_2	4	StemCell	StemCell.2	6	0
Q13615	MTMR3	2.514447119	TOF12665_SB8_AB_StemCelltSchwann_3	5	StemCell	StemCell.3	3	0
Q13616	CUL1	4.284516072	TOF12663_SB8_AB_StemCellSchwann_1	3	StemCell	StemCell.1	72	0
Q13616	CUL1	4.206355338	TOF12664_SB8_AB_StemCellSchwann_2	4	StemCell	StemCell.2	51	0
Q13616	CUL1	4.154266571	TOF12665_SB8_AB_StemCelltSchwann_3	5	StemCell	StemCell.3	62	0
Q13617	CUL2	3.950041466	TOF12663_SB8_AB_StemCellSchwann_1	3	StemCell	StemCell.1	68	0
Q13617	CUL2	3.460002282	TOF12664_SB8_AB_StemCellSchwann_2	4	StemCell	StemCell.2	35	0
Q13617	CUL2	3.724501152	TOF12665_SB8_AB_StemCelltSchwann_3	5	StemCell	StemCell.3	49	0
Q13618	CUL3	4.188804715	TOF12663_SB8_AB_StemCellSchwann_1	3	StemCell	StemCell.1	70	0
Q13618	CUL3	3.997712403	TOF12664_SB8_AB_StemCellSchwann_2	4	StemCell	StemCell.2	43	0
Q13618	CUL3	4.145220539	TOF12665_SB8_AB_StemCelltSchwann_3	5	StemCell	StemCell.3	55	0
Q13619	CUL4A	4.657658962	TOF12663_SB8_AB_StemCellSchwann_1	3	StemCell	StemCell.1	43	0
Q13619	CUL4A	4.077715562	TOF12664_SB8_AB_StemCellSchwann_2	4	StemCell	StemCell.2	24	0
Q13619	CUL4A	3.94987368	TOF12665_SB8_AB_StemCelltSchwann_3	5	StemCell	StemCell.3	45	0
Q13619;Q13620	CUL4A	4.424880957	TOF12663_SB8_AB_StemCellSchwann_1	3	StemCell	StemCell.1	22	0
Q13619;Q13620	CUL4A	4.427278955	TOF12664_SB8_AB_StemCellSchwann_2	4	StemCell	StemCell.2	15	0
Q13619;Q13620	CUL4A	3.707436243	TOF12665_SB8_AB_StemCelltSchwann_3	5	StemCell	StemCell.3	24	0
Q13620	CUL4B	4.146714822	TOF12663_SB8_AB_StemCellSchwann_1	3	StemCell	StemCell.1	46	0
Q13620	CUL4B	3.8692215	TOF12664_SB8_AB_StemCellSchwann_2	4	StemCell	StemCell.2	30	0
Q13620	CUL4B	4.059804989	TOF12665_SB8_AB_StemCelltSchwann_3	5	StemCell	StemCell.3	34	0
Q13625	TP53BP2	3.948341894	TOF12663_SB8_AB_StemCellSchwann_1	3	StemCell	StemCell.1	34	0
Q13625	TP53BP2	3.621536811	TOF12664_SB8_AB_StemCellSchwann_2	4	StemCell	StemCell.2	28	0
Q13625	TP53BP2	3.938034136	TOF12665_SB8_AB_StemCelltSchwann_3	5	StemCell	StemCell.3	31	0
Q13627	DYRK1A	2.384648958	TOF12663_SB8_AB_StemCellSchwann_1	3	StemCell	StemCell.1	4	0
Q13627	DYRK1A	2.774686744	TOF12665_SB8_AB_StemCelltSchwann_3	5	StemCell	StemCell.3	3	0
Q13627;Q9Y463	DYRK1A	4.053454155	TOF12663_SB8_AB_StemCellSchwann_1	3	StemCell	StemCell.1	6	0
Q13627;Q9Y463	DYRK1A	5.390917398	TOF12664_SB8_AB_StemCellSchwann_2	4	StemCell	StemCell.2	3	0
Q13627;Q9Y463	DYRK1A	4.767452703	TOF12665_SB8_AB_StemCelltSchwann_3	5	StemCell	StemCell.3	6	0
Q13630	GFUS	4.829402107	TOF12663_SB8_AB_StemCellSchwann_1	3	StemCell	StemCell.1	19	0
Q13630	GFUS	4.823395056	TOF12664_SB8_AB_StemCellSchwann_2	4	StemCell	StemCell.2	19	0
Q13630	GFUS	4.824536712	TOF12665_SB8_AB_StemCelltSchwann_3	5	StemCell	StemCell.3	19	0
Q13636	RAB31	3.893577984	TOF12663_SB8_AB_StemCellSchwann_1	3	StemCell	StemCell.1	15	0
Q13636	RAB31	3.440097918	TOF12664_SB8_AB_StemCellSchwann_2	4	StemCell	StemCell.2	9	0
Q13636	RAB31	3.360507293	TOF12665_SB8_AB_StemCelltSchwann_3	5	StemCell	StemCell.3	15	0
Q13636;Q9UL26	RAB31	6.027397052	TOF12663_SB8_AB_StemCellSchwann_1	3	StemCell	StemCell.1	6	0
Q13636;Q9UL26	RAB31	6.264890272	TOF12664_SB8_AB_StemCellSchwann_2	4	StemCell	StemCell.2	3	0
Q13636;Q9UL26	RAB31	5.728466205	TOF12665_SB8_AB_StemCelltSchwann_3	5	StemCell	StemCell.3	6	0
Q13637	RAB32	4.662935849	TOF12663_SB8_AB_StemCellSchwann_1	3	StemCell	StemCell.1	15	0
Q13637	RAB32	3.969196837	TOF12664_SB8_AB_StemCellSchwann_2	4	StemCell	StemCell.2	12	0
Q13637	RAB32	4.265210643	TOF12665_SB8_AB_StemCelltSchwann_3	5	StemCell	StemCell.3	11	0
Q13642	FHL1	4.773847211	TOF12663_SB8_AB_StemCellSchwann_1	3	StemCell	StemCell.1	45	0
Q13642	FHL1	4.264412791	TOF12664_SB8_AB_StemCellSchwann_2	4	StemCell	StemCell.2	33	0
Q13642	FHL1	4.433371929	TOF12665_SB8_AB_StemCelltSchwann_3	5	StemCell	StemCell.3	35	0
Q13643	FHL3	4.162021723	TOF12663_SB8_AB_StemCellSchwann_1	3	StemCell	StemCell.1	12	0
Q13643	FHL3	3.701638017	TOF12664_SB8_AB_StemCellSchwann_2	4	StemCell	StemCell.2	12	0
Q13643	FHL3	3.783781273	TOF12665_SB8_AB_StemCelltSchwann_3	5	StemCell	StemCell.3	12	0
Q13671	RIN1	2.994700954	TOF12663_SB8_AB_StemCellSchwann_1	3	StemCell	StemCell.1	13	0
Q13671	RIN1	3.178527578	TOF12664_SB8_AB_StemCellSchwann_2	4	StemCell	StemCell.2	8	0
Q13671	RIN1	2.932252978	TOF12665_SB8_AB_StemCelltSchwann_3	5	StemCell	StemCell.3	9	0
Q13683	ITGA7	3.847631405	TOF12663_SB8_AB_StemCellSchwann_1	3	StemCell	StemCell.1	6	0
Q13683	ITGA7	3.531862632	TOF12664_SB8_AB_StemCellSchwann_2	4	StemCell	StemCell.2	6	0
Q13683	ITGA7	3.854468917	TOF12665_SB8_AB_StemCelltSchwann_3	5	StemCell	StemCell.3	5	0
Q13685	AAMP	4.287566271	TOF12663_SB8_AB_StemCellSchwann_1	3	StemCell	StemCell.1	19	0
Q13685	AAMP	4.050640206	TOF12664_SB8_AB_StemCellSchwann_2	4	StemCell	StemCell.2	19	0
Q13685	AAMP	4.3277571	TOF12665_SB8_AB_StemCelltSchwann_3	5	StemCell	StemCell.3	19	0
Q13686	ALKBH1	3.311067804	TOF12663_SB8_AB_StemCellSchwann_1	3	StemCell	StemCell.1	6	0
Q13686	ALKBH1	3.266106137	TOF12664_SB8_AB_StemCellSchwann_2	4	StemCell	StemCell.2	5	0
Q13686	ALKBH1	2.963504305	TOF12665_SB8_AB_StemCelltSchwann_3	5	StemCell	StemCell.3	3	0
Q13724	MOGS	4.319377581	TOF12663_SB8_AB_StemCellSchwann_1	3	StemCell	StemCell.1	50	0
Q13724	MOGS	4.477993265	TOF12664_SB8_AB_StemCellSchwann_2	4	StemCell	StemCell.2	31	0
Q13724	MOGS	4.542013453	TOF12665_SB8_AB_StemCelltSchwann_3	5	StemCell	StemCell.3	44	0
Q13740	ALCAM	5.379973544	TOF12663_SB8_AB_StemCellSchwann_1	3	StemCell	StemCell.1	97	0
Q13740	ALCAM	5.182695031	TOF12664_SB8_AB_StemCellSchwann_2	4	StemCell	StemCell.2	100	0
Q13740	ALCAM	5.068799796	TOF12665_SB8_AB_StemCelltSchwann_3	5	StemCell	StemCell.3	103	0
Q13761;Q13950	RUNX3	3.245541928	TOF12665_SB8_AB_StemCelltSchwann_3	5	StemCell	StemCell.3	2	0
Q13765;E9PAV3	NACA	6.281942177	TOF12663_SB8_AB_StemCellSchwann_1	3	StemCell	StemCell.1	26	0
Q13765;E9PAV3	NACA	5.584323278	TOF12664_SB8_AB_StemCellSchwann_2	4	StemCell	StemCell.2	28	0
Q13765;E9PAV3	NACA	6.350559797	TOF12665_SB8_AB_StemCelltSchwann_3	5	StemCell	StemCell.3	25	0
Q13765;E9PAV3;Q9BZK3	NACA	9.223192071	TOF12663_SB8_AB_StemCellSchwann_1	3	StemCell	StemCell.1	9	0
Q13765;E9PAV3;Q9BZK3	NACA	8.225280752	TOF12664_SB8_AB_StemCellSchwann_2	4	StemCell	StemCell.2	9	0
Q13765;E9PAV3;Q9BZK3	NACA	8.623434376	TOF12665_SB8_AB_StemCelltSchwann_3	5	StemCell	StemCell.3	9	0
Q13769	THOC5	3.1458737	TOF12663_SB8_AB_StemCellSchwann_1	3	StemCell	StemCell.1	22	0
Q13769	THOC5	3.495135543	TOF12664_SB8_AB_StemCellSchwann_2	4	StemCell	StemCell.2	17	0
Q13769	THOC5	3.634322894	TOF12665_SB8_AB_StemCelltSchwann_3	5	StemCell	StemCell.3	15	0
Q13795	ARFRP1	2.736005025	TOF12663_SB8_AB_StemCellSchwann_1	3	StemCell	StemCell.1	6	0
Q13795	ARFRP1	1.145317727	TOF12664_SB8_AB_StemCellSchwann_2	4	StemCell	StemCell.2	3	0
Q13795	ARFRP1	3.272535917	TOF12665_SB8_AB_StemCelltSchwann_3	5	StemCell	StemCell.3	6	0
Q13796;Q8TF72;Q9ULL8	SHROOM2	2.827608841	TOF12663_SB8_AB_StemCellSchwann_1	3	StemCell	StemCell.1	3	0
Q13796;Q8TF72;Q9ULL8	SHROOM2	2.439492292	TOF12665_SB8_AB_StemCelltSchwann_3	5	StemCell	StemCell.3	3	0
Q13813	SPTAN1	5.200047647	TOF12663_SB8_AB_StemCellSchwann_1	3	StemCell	StemCell.1	769	0
Q13813	SPTAN1	5.115318381	TOF12664_SB8_AB_StemCellSchwann_2	4	StemCell	StemCell.2	698	0
Q13813	SPTAN1	5.240966105	TOF12665_SB8_AB_StemCelltSchwann_3	5	StemCell	StemCell.3	720	0
Q13822	ENPP2	3.312220174	TOF12663_SB8_AB_StemCellSchwann_1	3	StemCell	StemCell.1	9	0
Q13822	ENPP2	3.572338191	TOF12664_SB8_AB_StemCellSchwann_2	4	StemCell	StemCell.2	9	0
Q13822	ENPP2	4.055446896	TOF12665_SB8_AB_StemCelltSchwann_3	5	StemCell	StemCell.3	9	0
Q13823	GNL2	3.684221035	TOF12663_SB8_AB_StemCellSchwann_1	3	StemCell	StemCell.1	29	0
Q13823	GNL2	3.343151709	TOF12664_SB8_AB_StemCellSchwann_2	4	StemCell	StemCell.2	12	0
Q13823	GNL2	3.450092423	TOF12665_SB8_AB_StemCelltSchwann_3	5	StemCell	StemCell.3	23	0
Q13825	AUH	4.012036283	TOF12663_SB8_AB_StemCellSchwann_1	3	StemCell	StemCell.1	6	0
Q13825	AUH	3.898039078	TOF12665_SB8_AB_StemCelltSchwann_3	5	StemCell	StemCell.3	6	0
Q13838	DDX39B	4.696667725	TOF12663_SB8_AB_StemCellSchwann_1	3	StemCell	StemCell.1	73	0
Q13838	DDX39B	4.331278267	TOF12664_SB8_AB_StemCellSchwann_2	4	StemCell	StemCell.2	60	0
Q13838	DDX39B	4.719503331	TOF12665_SB8_AB_StemCelltSchwann_3	5	StemCell	StemCell.3	74	0
Q13867	BLMH	4.416395909	TOF12663_SB8_AB_StemCellSchwann_1	3	StemCell	StemCell.1	55	0
Q13867	BLMH	4.17577923	TOF12664_SB8_AB_StemCellSchwann_2	4	StemCell	StemCell.2	42	0
Q13867	BLMH	4.506041646	TOF12665_SB8_AB_StemCelltSchwann_3	5	StemCell	StemCell.3	47	0
Q13868	EXOSC2	4.499023782	TOF12663_SB8_AB_StemCellSchwann_1	3	StemCell	StemCell.1	47	0
Q13868	EXOSC2	4.01303143	TOF12664_SB8_AB_StemCellSchwann_2	4	StemCell	StemCell.2	42	0
Q13868	EXOSC2	4.334860541	TOF12665_SB8_AB_StemCelltSchwann_3	5	StemCell	StemCell.3	45	0
Q13884	SNTB1	5.531162783	TOF12663_SB8_AB_StemCellSchwann_1	3	StemCell	StemCell.1	24	0
Q13884	SNTB1	4.909986269	TOF12664_SB8_AB_StemCellSchwann_2	4	StemCell	StemCell.2	24	0
Q13884	SNTB1	5.216248185	TOF12665_SB8_AB_StemCelltSchwann_3	5	StemCell	StemCell.3	24	0
Q13885	TUBB2A	5.648461599	TOF12663_SB8_AB_StemCellSchwann_1	3	StemCell	StemCell.1	5	0
Q13885	TUBB2A	5.474841023	TOF12664_SB8_AB_StemCellSchwann_2	4	StemCell	StemCell.2	5	0
Q13885	TUBB2A	4.550207065	TOF12665_SB8_AB_StemCelltSchwann_3	5	StemCell	StemCell.3	5	0
Q13885;Q9BUF5;Q9BVA1	TUBB2A	6.678246089	TOF12663_SB8_AB_StemCellSchwann_1	3	StemCell	StemCell.1	11	0
Q13885;Q9BUF5;Q9BVA1	TUBB2A	5.840691874	TOF12664_SB8_AB_StemCellSchwann_2	4	StemCell	StemCell.2	5	0
Q13885;Q9BUF5;Q9BVA1	TUBB2A	6.333511749	TOF12665_SB8_AB_StemCelltSchwann_3	5	StemCell	StemCell.3	11	0
Q13885;Q9BVA1	TUBB2A	7.152427599	TOF12663_SB8_AB_StemCellSchwann_1	3	StemCell	StemCell.1	16	0
Q13885;Q9BVA1	TUBB2A	6.659915603	TOF12664_SB8_AB_StemCellSchwann_2	4	StemCell	StemCell.2	16	0
Q13885;Q9BVA1	TUBB2A	6.638872516	TOF12665_SB8_AB_StemCelltSchwann_3	5	StemCell	StemCell.3	16	0
Q13888;Q6P1K8	GTF2H2	3.923374077	TOF12663_SB8_AB_StemCellSchwann_1	3	StemCell	StemCell.1	18	0
Q13888;Q6P1K8	GTF2H2	3.19787916	TOF12664_SB8_AB_StemCellSchwann_2	4	StemCell	StemCell.2	9	0
Q13888;Q6P1K8	GTF2H2	3.585843934	TOF12665_SB8_AB_StemCelltSchwann_3	5	StemCell	StemCell.3	9	0
Q13889	GTF2H3	2.795120483	TOF12663_SB8_AB_StemCellSchwann_1	3	StemCell	StemCell.1	2	0
Q13889	GTF2H3	0.898299038	TOF12664_SB8_AB_StemCellSchwann_2	4	StemCell	StemCell.2	1	0
Q13895	BYSL	4.756380193	TOF12663_SB8_AB_StemCellSchwann_1	3	StemCell	StemCell.1	39	0
Q13895	BYSL	4.570180327	TOF12664_SB8_AB_StemCellSchwann_2	4	StemCell	StemCell.2	21	0
Q13895	BYSL	4.569484079	TOF12665_SB8_AB_StemCelltSchwann_3	5	StemCell	StemCell.3	39	0
Q13901	C1D	1.322667745	TOF12663_SB8_AB_StemCellSchwann_1	3	StemCell	StemCell.1	3	0
Q13901	C1D	1.552555513	TOF12664_SB8_AB_StemCellSchwann_2	4	StemCell	StemCell.2	3	0
Q13901	C1D	1.126035588	TOF12665_SB8_AB_StemCelltSchwann_3	5	StemCell	StemCell.3	4	0
Q13907	IDI1	4.672733787	TOF12663_SB8_AB_StemCellSchwann_1	3	StemCell	StemCell.1	18	0
Q13907	IDI1	4.420299095	TOF12664_SB8_AB_StemCellSchwann_2	4	StemCell	StemCell.2	16	0
Q13907	IDI1	5.019876094	TOF12665_SB8_AB_StemCelltSchwann_3	5	StemCell	StemCell.3	18	0
Q13907;Q9BXS1	IDI1	3.823317619	TOF12663_SB8_AB_StemCellSchwann_1	3	StemCell	StemCell.1	3	0
Q13907;Q9BXS1	IDI1	3.809173558	TOF12664_SB8_AB_StemCellSchwann_2	4	StemCell	StemCell.2	3	0
Q13907;Q9BXS1	IDI1	4.129115402	TOF12665_SB8_AB_StemCelltSchwann_3	5	StemCell	StemCell.3	3	0
Q13948	CUX1	4.53686816	TOF12663_SB8_AB_StemCellSchwann_1	3	StemCell	StemCell.1	6	0
Q13948	CUX1	4.57403165	TOF12664_SB8_AB_StemCellSchwann_2	4	StemCell	StemCell.2	6	0
Q13948	CUX1	4.217950447	TOF12665_SB8_AB_StemCelltSchwann_3	5	StemCell	StemCell.3	6	0
Q13950	RUNX2	5.344226477	TOF12663_SB8_AB_StemCellSchwann_1	3	StemCell	StemCell.1	3	0
Q13950	RUNX2	5.752326962	TOF12664_SB8_AB_StemCellSchwann_2	4	StemCell	StemCell.2	3	0
Q13950	RUNX2	5.001581666	TOF12665_SB8_AB_StemCelltSchwann_3	5	StemCell	StemCell.3	6	0
Q13951	CBFB	4.537639179	TOF12663_SB8_AB_StemCellSchwann_1	3	StemCell	StemCell.1	43	0
Q13951	CBFB	4.205773498	TOF12664_SB8_AB_StemCellSchwann_2	4	StemCell	StemCell.2	35	0
Q13951	CBFB	4.489994388	TOF12665_SB8_AB_StemCelltSchwann_3	5	StemCell	StemCell.3	38	0
Q13952	NFYC	4.711418524	TOF12663_SB8_AB_StemCellSchwann_1	3	StemCell	StemCell.1	14	0
Q13952	NFYC	4.324962648	TOF12664_SB8_AB_StemCellSchwann_2	4	StemCell	StemCell.2	8	0
Q13952	NFYC	4.315252461	TOF12665_SB8_AB_StemCelltSchwann_3	5	StemCell	StemCell.3	11	0
Q13976	PRKG1	3.631110849	TOF12663_SB8_AB_StemCellSchwann_1	3	StemCell	StemCell.1	3	0
Q13976	PRKG1	3.893770111	TOF12664_SB8_AB_StemCellSchwann_2	4	StemCell	StemCell.2	3	0
Q13976	PRKG1	3.255700111	TOF12665_SB8_AB_StemCelltSchwann_3	5	StemCell	StemCell.3	3	0
Q14004	CDK13	1.884503358	TOF12663_SB8_AB_StemCellSchwann_1	3	StemCell	StemCell.1	11	0
Q14004	CDK13	2.12009312	TOF12664_SB8_AB_StemCellSchwann_2	4	StemCell	StemCell.2	6	0
Q14004	CDK13	1.852017344	TOF12665_SB8_AB_StemCelltSchwann_3	5	StemCell	StemCell.3	6	0
Q14004;Q9NYV4	CDK13	5.155961989	TOF12663_SB8_AB_StemCellSchwann_1	3	StemCell	StemCell.1	4	0
Q14004;Q9NYV4	CDK13	4.439203561	TOF12664_SB8_AB_StemCellSchwann_2	4	StemCell	StemCell.2	4	0
Q14004;Q9NYV4	CDK13	5.163056469	TOF12665_SB8_AB_StemCelltSchwann_3	5	StemCell	StemCell.3	4	0
Q14008	CKAP5	4.210173884	TOF12663_SB8_AB_StemCellSchwann_1	3	StemCell	StemCell.1	211	0
Q14008	CKAP5	4.03917158	TOF12664_SB8_AB_StemCellSchwann_2	4	StemCell	StemCell.2	140	0
Q14008	CKAP5	4.229891004	TOF12665_SB8_AB_StemCelltSchwann_3	5	StemCell	StemCell.3	182	0
Q14011	CIRBP	5.562333813	TOF12663_SB8_AB_StemCellSchwann_1	3	StemCell	StemCell.1	27	0
Q14011	CIRBP	5.381675633	TOF12664_SB8_AB_StemCellSchwann_2	4	StemCell	StemCell.2	27	0
Q14011	CIRBP	5.65432886	TOF12665_SB8_AB_StemCelltSchwann_3	5	StemCell	StemCell.3	27	0
Q14012	CAMK1	2.683465179	TOF12663_SB8_AB_StemCellSchwann_1	3	StemCell	StemCell.1	10	0
Q14012	CAMK1	1.762739808	TOF12664_SB8_AB_StemCellSchwann_2	4	StemCell	StemCell.2	6	0
Q14012	CAMK1	2.43446882	TOF12665_SB8_AB_StemCelltSchwann_3	5	StemCell	StemCell.3	11	0
Q14012;Q8IU85	CAMK1	4.712598121	TOF12664_SB8_AB_StemCellSchwann_2	4	StemCell	StemCell.2	3	0
Q14012;Q8IU85	CAMK1	4.394751261	TOF12665_SB8_AB_StemCelltSchwann_3	5	StemCell	StemCell.3	3	0
Q14019	COTL1	5.156993923	TOF12663_SB8_AB_StemCellSchwann_1	3	StemCell	StemCell.1	40	0
Q14019	COTL1	5.46843948	TOF12664_SB8_AB_StemCellSchwann_2	4	StemCell	StemCell.2	37	0
Q14019	COTL1	5.485086558	TOF12665_SB8_AB_StemCelltSchwann_3	5	StemCell	StemCell.3	31	0
Q14061	COX17	4.127038207	TOF12663_SB8_AB_StemCellSchwann_1	3	StemCell	StemCell.1	26	0
Q14061	COX17	3.902396422	TOF12664_SB8_AB_StemCellSchwann_2	4	StemCell	StemCell.2	23	0
Q14061	COX17	4.289865589	TOF12665_SB8_AB_StemCelltSchwann_3	5	StemCell	StemCell.3	21	0
Q14103	HNRNPD	6.149079288	TOF12663_SB8_AB_StemCellSchwann_1	3	StemCell	StemCell.1	98	0
Q14103	HNRNPD	6.056201816	TOF12664_SB8_AB_StemCellSchwann_2	4	StemCell	StemCell.2	95	0
Q14103	HNRNPD	6.276128725	TOF12665_SB8_AB_StemCelltSchwann_3	5	StemCell	StemCell.3	97	0
Q14108	SCARB2	4.550443403	TOF12663_SB8_AB_StemCellSchwann_1	3	StemCell	StemCell.1	27	0
Q14108	SCARB2	4.206578605	TOF12664_SB8_AB_StemCellSchwann_2	4	StemCell	StemCell.2	21	0
Q14108	SCARB2	4.348642604	TOF12665_SB8_AB_StemCelltSchwann_3	5	StemCell	StemCell.3	24	0
Q14112	NID2	4.565755921	TOF12663_SB8_AB_StemCellSchwann_1	3	StemCell	StemCell.1	3	0
Q14112	NID2	5.378992194	TOF12664_SB8_AB_StemCellSchwann_2	4	StemCell	StemCell.2	3	0
Q14112	NID2	5.421512162	TOF12665_SB8_AB_StemCelltSchwann_3	5	StemCell	StemCell.3	3	0
Q14117	DPYS	4.987360293	TOF12663_SB8_AB_StemCellSchwann_1	3	StemCell	StemCell.1	3	0
Q14117	DPYS	4.969446399	TOF12664_SB8_AB_StemCellSchwann_2	4	StemCell	StemCell.2	3	0
Q14117	DPYS	4.735322924	TOF12665_SB8_AB_StemCelltSchwann_3	5	StemCell	StemCell.3	3	0
Q14117;Q14194;Q14195	DPYS	4.003617397	TOF12663_SB8_AB_StemCellSchwann_1	3	StemCell	StemCell.1	6	0
Q14117;Q14194;Q14195	DPYS	2.8113794	TOF12664_SB8_AB_StemCellSchwann_2	4	StemCell	StemCell.2	6	0
Q14117;Q14194;Q14195	DPYS	3.51893754	TOF12665_SB8_AB_StemCelltSchwann_3	5	StemCell	StemCell.3	6	0
Q14118	DAG1	3.696325958	TOF12663_SB8_AB_StemCellSchwann_1	3	StemCell	StemCell.1	18	0
Q14118	DAG1	4.513202689	TOF12664_SB8_AB_StemCellSchwann_2	4	StemCell	StemCell.2	15	0
Q14118	DAG1	3.989916699	TOF12665_SB8_AB_StemCelltSchwann_3	5	StemCell	StemCell.3	15	0
Q14119	VEZF1	3.610765387	TOF12663_SB8_AB_StemCellSchwann_1	3	StemCell	StemCell.1	13	0
Q14119	VEZF1	3.687419249	TOF12664_SB8_AB_StemCellSchwann_2	4	StemCell	StemCell.2	14	0
Q14119	VEZF1	3.668301927	TOF12665_SB8_AB_StemCelltSchwann_3	5	StemCell	StemCell.3	16	0
Q14123	PDE1C	2.140219716	TOF12663_SB8_AB_StemCellSchwann_1	3	StemCell	StemCell.1	1	0
Q14123	PDE1C	3.778065219	TOF12665_SB8_AB_StemCelltSchwann_3	5	StemCell	StemCell.3	2	0
Q14126	DSG2	2.918527128	TOF12663_SB8_AB_StemCellSchwann_1	3	StemCell	StemCell.1	32	0
Q14126	DSG2	2.490172098	TOF12664_SB8_AB_StemCellSchwann_2	4	StemCell	StemCell.2	12	0
Q14126	DSG2	3.232847175	TOF12665_SB8_AB_StemCelltSchwann_3	5	StemCell	StemCell.3	22	0
Q14135	VGLL4	3.258116321	TOF12663_SB8_AB_StemCellSchwann_1	3	StemCell	StemCell.1	6	0
Q14135	VGLL4	3.644041282	TOF12664_SB8_AB_StemCellSchwann_2	4	StemCell	StemCell.2	6	0
Q14135	VGLL4	3.84729106	TOF12665_SB8_AB_StemCelltSchwann_3	5	StemCell	StemCell.3	9	0
