## Supplemental Tabel 1-10 for "Age-associated Autoimmunity Driven by T cell Immunosenescence": Supp Table 5 .csv (part 2 of 3)

UniprotID	GeneSymbol	Log2Intensities	RawFile	RUN	GROUP	SUBJECT	NumMeasuredFeature	NumImputedFeature
Q14137	BOP1	4.995205992	TOF12663_SB8_AB_StemCellSchwann_1	3	StemCell	StemCell.1	38	0
Q14137	BOP1	4.774312021	TOF12664_SB8_AB_StemCellSchwann_2	4	StemCell	StemCell.2	30	0
Q14137	BOP1	4.788310549	TOF12665_SB8_AB_StemCelltSchwann_3	5	StemCell	StemCell.3	31	0
Q14139	UBE4A	4.480964822	TOF12663_SB8_AB_StemCellSchwann_1	3	StemCell	StemCell.1	9	0
Q14139	UBE4A	3.880618967	TOF12664_SB8_AB_StemCellSchwann_2	4	StemCell	StemCell.2	9	0
Q14139	UBE4A	4.475095646	TOF12665_SB8_AB_StemCelltSchwann_3	5	StemCell	StemCell.3	9	0
Q14141	SEPTIN6	5.274206498	TOF12663_SB8_AB_StemCellSchwann_1	3	StemCell	StemCell.1	15	0
Q14141	SEPTIN6	4.135960139	TOF12664_SB8_AB_StemCellSchwann_2	4	StemCell	StemCell.2	10	0
Q14141	SEPTIN6	4.700222004	TOF12665_SB8_AB_StemCelltSchwann_3	5	StemCell	StemCell.3	12	0
Q14141;Q92599;Q9NVA2	SEPTIN6	6.325672659	TOF12663_SB8_AB_StemCellSchwann_1	3	StemCell	StemCell.1	16	0
Q14141;Q92599;Q9NVA2	SEPTIN6	6.096172435	TOF12664_SB8_AB_StemCellSchwann_2	4	StemCell	StemCell.2	14	0
Q14141;Q92599;Q9NVA2	SEPTIN6	6.334390582	TOF12665_SB8_AB_StemCelltSchwann_3	5	StemCell	StemCell.3	14	0
Q14141;Q92599;Q9NVA2;Q9P0V9	SEPTIN6	3.998752341	TOF12663_SB8_AB_StemCellSchwann_1	3	StemCell	StemCell.1	2	0
Q14141;Q92599;Q9NVA2;Q9P0V9	SEPTIN6	3.908075209	TOF12664_SB8_AB_StemCellSchwann_2	4	StemCell	StemCell.2	2	0
Q14141;Q9NVA2	SEPTIN6	5.416336461	TOF12663_SB8_AB_StemCellSchwann_1	3	StemCell	StemCell.1	23	0
Q14141;Q9NVA2	SEPTIN6	4.687021136	TOF12664_SB8_AB_StemCellSchwann_2	4	StemCell	StemCell.2	20	0
Q14141;Q9NVA2	SEPTIN6	5.222989895	TOF12665_SB8_AB_StemCelltSchwann_3	5	StemCell	StemCell.3	22	0
Q14145	KEAP1	3.903198751	TOF12663_SB8_AB_StemCellSchwann_1	3	StemCell	StemCell.1	5	0
Q14145	KEAP1	2.298192152	TOF12665_SB8_AB_StemCelltSchwann_3	5	StemCell	StemCell.3	2	0
Q14146	URB2	2.948222521	TOF12663_SB8_AB_StemCellSchwann_1	3	StemCell	StemCell.1	6	0
Q14146	URB2	3.690851075	TOF12665_SB8_AB_StemCelltSchwann_3	5	StemCell	StemCell.3	3	0
Q14147	DHX34	2.249168139	TOF12663_SB8_AB_StemCellSchwann_1	3	StemCell	StemCell.1	6	0
Q14149	MORC3	3.719339775	TOF12663_SB8_AB_StemCellSchwann_1	3	StemCell	StemCell.1	30	0
Q14149	MORC3	2.858059758	TOF12664_SB8_AB_StemCellSchwann_2	4	StemCell	StemCell.2	19	0
Q14149	MORC3	3.788996061	TOF12665_SB8_AB_StemCelltSchwann_3	5	StemCell	StemCell.3	28	0
Q14151	SAFB2	4.159418154	TOF12663_SB8_AB_StemCellSchwann_1	3	StemCell	StemCell.1	51	0
Q14151	SAFB2	4.012532461	TOF12664_SB8_AB_StemCellSchwann_2	4	StemCell	StemCell.2	44	0
Q14151	SAFB2	4.007204954	TOF12665_SB8_AB_StemCelltSchwann_3	5	StemCell	StemCell.3	41	0
Q14151;Q15424	SAFB2	3.977670517	TOF12663_SB8_AB_StemCellSchwann_1	3	StemCell	StemCell.1	36	0
Q14151;Q15424	SAFB2	3.754003526	TOF12664_SB8_AB_StemCellSchwann_2	4	StemCell	StemCell.2	21	0
Q14151;Q15424	SAFB2	4.136705156	TOF12665_SB8_AB_StemCelltSchwann_3	5	StemCell	StemCell.3	27	0
Q14152	EIF3A	4.808177146	TOF12663_SB8_AB_StemCellSchwann_1	3	StemCell	StemCell.1	286	0
Q14152	EIF3A	4.488956422	TOF12664_SB8_AB_StemCellSchwann_2	4	StemCell	StemCell.2	225	0
Q14152	EIF3A	4.763689185	TOF12665_SB8_AB_StemCelltSchwann_3	5	StemCell	StemCell.3	256	0
Q14153	FAM53B	4.034727425	TOF12663_SB8_AB_StemCellSchwann_1	3	StemCell	StemCell.1	6	0
Q14153	FAM53B	3.741128898	TOF12664_SB8_AB_StemCellSchwann_2	4	StemCell	StemCell.2	6	0
Q14153	FAM53B	3.579494239	TOF12665_SB8_AB_StemCelltSchwann_3	5	StemCell	StemCell.3	6	0
Q14155	ARHGEF7	3.327086976	TOF12663_SB8_AB_StemCellSchwann_1	3	StemCell	StemCell.1	54	0
Q14155	ARHGEF7	3.358750807	TOF12664_SB8_AB_StemCellSchwann_2	4	StemCell	StemCell.2	41	0
Q14155	ARHGEF7	3.542774106	TOF12665_SB8_AB_StemCelltSchwann_3	5	StemCell	StemCell.3	43	0
Q14155;Q15052	ARHGEF7	5.59792498	TOF12663_SB8_AB_StemCellSchwann_1	3	StemCell	StemCell.1	6	0
Q14155;Q15052	ARHGEF7	4.926544501	TOF12664_SB8_AB_StemCellSchwann_2	4	StemCell	StemCell.2	6	0
Q14155;Q15052	ARHGEF7	5.067653608	TOF12665_SB8_AB_StemCelltSchwann_3	5	StemCell	StemCell.3	8	0
Q14156	EFR3A	4.247666278	TOF12663_SB8_AB_StemCellSchwann_1	3	StemCell	StemCell.1	4	0
Q14156	EFR3A	3.966780946	TOF12664_SB8_AB_StemCellSchwann_2	4	StemCell	StemCell.2	2	0
Q14156	EFR3A	3.350160591	TOF12665_SB8_AB_StemCelltSchwann_3	5	StemCell	StemCell.3	8	0
Q14157	UBAP2L	4.782899038	TOF12663_SB8_AB_StemCellSchwann_1	3	StemCell	StemCell.1	91	0
Q14157	UBAP2L	4.604565885	TOF12664_SB8_AB_StemCellSchwann_2	4	StemCell	StemCell.2	80	0
Q14157	UBAP2L	4.705322124	TOF12665_SB8_AB_StemCelltSchwann_3	5	StemCell	StemCell.3	86	0
Q14160	SCRIB	3.780586762	TOF12663_SB8_AB_StemCellSchwann_1	3	StemCell	StemCell.1	57	0
Q14160	SCRIB	3.512065372	TOF12664_SB8_AB_StemCellSchwann_2	4	StemCell	StemCell.2	38	0
Q14160	SCRIB	3.978000131	TOF12665_SB8_AB_StemCelltSchwann_3	5	StemCell	StemCell.3	50	0
Q14160;Q9BTT6	SCRIB	3.085065984	TOF12663_SB8_AB_StemCellSchwann_1	3	StemCell	StemCell.1	3	0
Q14160;Q9BTT6	SCRIB	3.898476792	TOF12664_SB8_AB_StemCellSchwann_2	4	StemCell	StemCell.2	3	0
Q14160;Q9BTT6	SCRIB	4.186807917	TOF12665_SB8_AB_StemCelltSchwann_3	5	StemCell	StemCell.3	3	0
Q14161	GIT2	2.253315767	TOF12663_SB8_AB_StemCellSchwann_1	3	StemCell	StemCell.1	26	0
Q14161	GIT2	2.842975769	TOF12664_SB8_AB_StemCellSchwann_2	4	StemCell	StemCell.2	23	0
Q14161	GIT2	2.87269157	TOF12665_SB8_AB_StemCelltSchwann_3	5	StemCell	StemCell.3	22	0
Q14161;Q9Y2X7	GIT2	4.770625623	TOF12663_SB8_AB_StemCellSchwann_1	3	StemCell	StemCell.1	12	0
Q14161;Q9Y2X7	GIT2	4.788158761	TOF12664_SB8_AB_StemCellSchwann_2	4	StemCell	StemCell.2	9	0
Q14161;Q9Y2X7	GIT2	3.962900651	TOF12665_SB8_AB_StemCelltSchwann_3	5	StemCell	StemCell.3	12	0
Q14165	MLEC	4.957842967	TOF12663_SB8_AB_StemCellSchwann_1	3	StemCell	StemCell.1	43	0
Q14165	MLEC	4.815914931	TOF12664_SB8_AB_StemCellSchwann_2	4	StemCell	StemCell.2	42	0
Q14165	MLEC	4.784153969	TOF12665_SB8_AB_StemCelltSchwann_3	5	StemCell	StemCell.3	40	0
Q14166	TTLL12	4.5226712	TOF12663_SB8_AB_StemCellSchwann_1	3	StemCell	StemCell.1	67	0
Q14166	TTLL12	4.075996683	TOF12664_SB8_AB_StemCellSchwann_2	4	StemCell	StemCell.2	61	0
Q14166	TTLL12	4.232803309	TOF12665_SB8_AB_StemCelltSchwann_3	5	StemCell	StemCell.3	74	0
Q14168	MPP2	3.537428366	TOF12665_SB8_AB_StemCelltSchwann_3	5	StemCell	StemCell.3	3	0
Q14168;Q9NZW5	MPP2	4.244748961	TOF12663_SB8_AB_StemCellSchwann_1	3	StemCell	StemCell.1	3	0
Q14168;Q9NZW5	MPP2	3.155205114	TOF12664_SB8_AB_StemCellSchwann_2	4	StemCell	StemCell.2	3	0
Q14168;Q9NZW5	MPP2	3.779156095	TOF12665_SB8_AB_StemCelltSchwann_3	5	StemCell	StemCell.3	3	0
Q14181	POLA2	2.920242871	TOF12663_SB8_AB_StemCellSchwann_1	3	StemCell	StemCell.1	10	0
Q14181	POLA2	3.376054863	TOF12664_SB8_AB_StemCellSchwann_2	4	StemCell	StemCell.2	9	0
Q14181	POLA2	3.415622701	TOF12665_SB8_AB_StemCelltSchwann_3	5	StemCell	StemCell.3	6	0
Q14185	DOCK1	4.176324069	TOF12663_SB8_AB_StemCellSchwann_1	3	StemCell	StemCell.1	26	0
Q14185	DOCK1	3.342218723	TOF12664_SB8_AB_StemCellSchwann_2	4	StemCell	StemCell.2	28	0
Q14185	DOCK1	3.747581916	TOF12665_SB8_AB_StemCelltSchwann_3	5	StemCell	StemCell.3	28	0
Q14186	TFDP1	1.236411188	TOF12663_SB8_AB_StemCellSchwann_1	3	StemCell	StemCell.1	3	0
Q14186	TFDP1	1.955020815	TOF12664_SB8_AB_StemCellSchwann_2	4	StemCell	StemCell.2	3	0
Q14186	TFDP1	2.030439872	TOF12665_SB8_AB_StemCelltSchwann_3	5	StemCell	StemCell.3	3	0
Q14191	WRN	2.197329345	TOF12663_SB8_AB_StemCellSchwann_1	3	StemCell	StemCell.1	3	0
Q14192	FHL2	3.730233072	TOF12663_SB8_AB_StemCellSchwann_1	3	StemCell	StemCell.1	45	0
Q14192	FHL2	3.529463172	TOF12664_SB8_AB_StemCellSchwann_2	4	StemCell	StemCell.2	37	0
Q14192	FHL2	3.219294347	TOF12665_SB8_AB_StemCelltSchwann_3	5	StemCell	StemCell.3	38	0
Q14194	CRMP1	6.109679898	TOF12663_SB8_AB_StemCellSchwann_1	3	StemCell	StemCell.1	86	0
Q14194	CRMP1	5.678651284	TOF12664_SB8_AB_StemCellSchwann_2	4	StemCell	StemCell.2	86	0
Q14194	CRMP1	5.722054365	TOF12665_SB8_AB_StemCelltSchwann_3	5	StemCell	StemCell.3	86	0
Q14194;Q14195	CRMP1	2.614652338	TOF12663_SB8_AB_StemCellSchwann_1	3	StemCell	StemCell.1	3	0
Q14194;Q14195	CRMP1	3.41621331	TOF12664_SB8_AB_StemCellSchwann_2	4	StemCell	StemCell.2	3	0
Q14194;Q14195	CRMP1	3.327027481	TOF12665_SB8_AB_StemCelltSchwann_3	5	StemCell	StemCell.3	3	0
Q14194;Q14195;Q16555	CRMP1	8.583846369	TOF12663_SB8_AB_StemCellSchwann_1	3	StemCell	StemCell.1	8	0
Q14194;Q14195;Q16555	CRMP1	8.120823146	TOF12664_SB8_AB_StemCellSchwann_2	4	StemCell	StemCell.2	8	0
Q14194;Q14195;Q16555	CRMP1	8.309011127	TOF12665_SB8_AB_StemCelltSchwann_3	5	StemCell	StemCell.3	8	0
Q14194;Q16555	CRMP1	9.168967237	TOF12663_SB8_AB_StemCellSchwann_1	3	StemCell	StemCell.1	5	0
Q14194;Q16555	CRMP1	9.092298939	TOF12664_SB8_AB_StemCellSchwann_2	4	StemCell	StemCell.2	5	0
Q14194;Q16555	CRMP1	8.999486911	TOF12665_SB8_AB_StemCelltSchwann_3	5	StemCell	StemCell.3	5	0
Q14195	DPYSL3	3.96034118	TOF12663_SB8_AB_StemCellSchwann_1	3	StemCell	StemCell.1	33	0
Q14195	DPYSL3	3.765011143	TOF12664_SB8_AB_StemCellSchwann_2	4	StemCell	StemCell.2	19	0
Q14195	DPYSL3	4.631090852	TOF12665_SB8_AB_StemCelltSchwann_3	5	StemCell	StemCell.3	21	0
Q14195;Q16555	DPYSL3	3.36935745	TOF12663_SB8_AB_StemCellSchwann_1	3	StemCell	StemCell.1	8	0
Q14195;Q16555	DPYSL3	3.483388124	TOF12664_SB8_AB_StemCellSchwann_2	4	StemCell	StemCell.2	9	0
Q14195;Q16555	DPYSL3	3.580288557	TOF12665_SB8_AB_StemCelltSchwann_3	5	StemCell	StemCell.3	9	0
Q14197	MRPL58	4.807278531	TOF12663_SB8_AB_StemCellSchwann_1	3	StemCell	StemCell.1	26	0
Q14197	MRPL58	4.580938618	TOF12664_SB8_AB_StemCellSchwann_2	4	StemCell	StemCell.2	20	0
Q14197	MRPL58	4.628037383	TOF12665_SB8_AB_StemCelltSchwann_3	5	StemCell	StemCell.3	23	0
Q14202	ZMYM3	3.288877768	TOF12663_SB8_AB_StemCellSchwann_1	3	StemCell	StemCell.1	30	0
Q14202	ZMYM3	2.922437319	TOF12664_SB8_AB_StemCellSchwann_2	4	StemCell	StemCell.2	14	0
Q14202	ZMYM3	3.550327371	TOF12665_SB8_AB_StemCelltSchwann_3	5	StemCell	StemCell.3	17	0
Q14203	DCTN1	4.746016384	TOF12663_SB8_AB_StemCellSchwann_1	3	StemCell	StemCell.1	209	0
Q14203	DCTN1	4.660540338	TOF12664_SB8_AB_StemCellSchwann_2	4	StemCell	StemCell.2	168	0
Q14203	DCTN1	4.675488142	TOF12665_SB8_AB_StemCelltSchwann_3	5	StemCell	StemCell.3	202	0
Q14204	DYNC1H1	4.607625039	TOF12663_SB8_AB_StemCellSchwann_1	3	StemCell	StemCell.1	739	0
Q14204	DYNC1H1	4.473705524	TOF12664_SB8_AB_StemCellSchwann_2	4	StemCell	StemCell.2	584	0
Q14204	DYNC1H1	4.54095203	TOF12665_SB8_AB_StemCelltSchwann_3	5	StemCell	StemCell.3	668	0
Q14209	E2F2	5.543265848	TOF12663_SB8_AB_StemCellSchwann_1	3	StemCell	StemCell.1	2	0
Q14209	E2F2	5.531832123	TOF12664_SB8_AB_StemCellSchwann_2	4	StemCell	StemCell.2	2	0
Q14209	E2F2	5.590091495	TOF12665_SB8_AB_StemCelltSchwann_3	5	StemCell	StemCell.3	2	0
Q14232	EIF2B1	4.029895143	TOF12663_SB8_AB_StemCellSchwann_1	3	StemCell	StemCell.1	25	0
Q14232	EIF2B1	4.069986032	TOF12664_SB8_AB_StemCellSchwann_2	4	StemCell	StemCell.2	6	0
Q14232	EIF2B1	4.1532598	TOF12665_SB8_AB_StemCelltSchwann_3	5	StemCell	StemCell.3	18	0
Q14240	EIF4A2	4.777650095	TOF12663_SB8_AB_StemCellSchwann_1	3	StemCell	StemCell.1	34	0
Q14240	EIF4A2	4.209784082	TOF12664_SB8_AB_StemCellSchwann_2	4	StemCell	StemCell.2	26	0
Q14240	EIF4A2	4.546150849	TOF12665_SB8_AB_StemCelltSchwann_3	5	StemCell	StemCell.3	31	0
Q14241	ELOA	3.516090867	TOF12663_SB8_AB_StemCellSchwann_1	3	StemCell	StemCell.1	34	0
Q14241	ELOA	2.799174522	TOF12664_SB8_AB_StemCellSchwann_2	4	StemCell	StemCell.2	18	0
Q14241	ELOA	3.688360244	TOF12665_SB8_AB_StemCelltSchwann_3	5	StemCell	StemCell.3	27	0
Q14247	CTTN	5.662875598	TOF12663_SB8_AB_StemCellSchwann_1	3	StemCell	StemCell.1	99	0
Q14247	CTTN	5.483119805	TOF12664_SB8_AB_StemCellSchwann_2	4	StemCell	StemCell.2	85	0
Q14247	CTTN	5.540045845	TOF12665_SB8_AB_StemCelltSchwann_3	5	StemCell	StemCell.3	98	0
Q14249	ENDOG	4.154621665	TOF12663_SB8_AB_StemCellSchwann_1	3	StemCell	StemCell.1	6	0
Q14249	ENDOG	3.165923792	TOF12664_SB8_AB_StemCellSchwann_2	4	StemCell	StemCell.2	3	0
Q14249	ENDOG	3.850385055	TOF12665_SB8_AB_StemCelltSchwann_3	5	StemCell	StemCell.3	3	0
Q14254	FLOT2	4.950111024	TOF12663_SB8_AB_StemCellSchwann_1	3	StemCell	StemCell.1	70	0
Q14254	FLOT2	4.857767877	TOF12664_SB8_AB_StemCellSchwann_2	4	StemCell	StemCell.2	63	0
Q14254	FLOT2	4.833678475	TOF12665_SB8_AB_StemCelltSchwann_3	5	StemCell	StemCell.3	60	0
Q14257	RCN2	5.766863072	TOF12663_SB8_AB_StemCellSchwann_1	3	StemCell	StemCell.1	28	0
Q14257	RCN2	5.995655221	TOF12664_SB8_AB_StemCellSchwann_2	4	StemCell	StemCell.2	29	0
Q14257	RCN2	6.078251025	TOF12665_SB8_AB_StemCelltSchwann_3	5	StemCell	StemCell.3	31	0
Q14258	TRIM25	4.994690737	TOF12663_SB8_AB_StemCellSchwann_1	3	StemCell	StemCell.1	146	0
Q14258	TRIM25	4.068560699	TOF12664_SB8_AB_StemCellSchwann_2	4	StemCell	StemCell.2	100	0
Q14258	TRIM25	4.944249533	TOF12665_SB8_AB_StemCelltSchwann_3	5	StemCell	StemCell.3	136	0
Q14314	FGL2	6.286872233	TOF12663_SB8_AB_StemCellSchwann_1	3	StemCell	StemCell.1	2	0
Q14314	FGL2	6.837615327	TOF12664_SB8_AB_StemCellSchwann_2	4	StemCell	StemCell.2	2	0
Q14314	FGL2	6.826461236	TOF12665_SB8_AB_StemCelltSchwann_3	5	StemCell	StemCell.3	2	0
Q14315	FLNC	4.357411822	TOF12663_SB8_AB_StemCellSchwann_1	3	StemCell	StemCell.1	335	0
Q14315	FLNC	4.232708178	TOF12664_SB8_AB_StemCellSchwann_2	4	StemCell	StemCell.2	291	0
Q14315	FLNC	4.303593781	TOF12665_SB8_AB_StemCelltSchwann_3	5	StemCell	StemCell.3	320	0
Q14318	FKBP8	4.791216306	TOF12663_SB8_AB_StemCellSchwann_1	3	StemCell	StemCell.1	44	0
Q14318	FKBP8	4.410714259	TOF12664_SB8_AB_StemCellSchwann_2	4	StemCell	StemCell.2	31	0
Q14318	FKBP8	4.304740305	TOF12665_SB8_AB_StemCelltSchwann_3	5	StemCell	StemCell.3	40	0
Q14320	FAM50A	5.07786144	TOF12663_SB8_AB_StemCellSchwann_1	3	StemCell	StemCell.1	32	0
Q14320	FAM50A	4.62872218	TOF12664_SB8_AB_StemCellSchwann_2	4	StemCell	StemCell.2	29	0
Q14320	FAM50A	5.187536306	TOF12665_SB8_AB_StemCelltSchwann_3	5	StemCell	StemCell.3	27	0
Q14320;Q9Y247	FAM50A	5.073840839	TOF12663_SB8_AB_StemCellSchwann_1	3	StemCell	StemCell.1	8	0
Q14320;Q9Y247	FAM50A	4.729001082	TOF12664_SB8_AB_StemCellSchwann_2	4	StemCell	StemCell.2	5	0
Q14320;Q9Y247	FAM50A	5.130139208	TOF12665_SB8_AB_StemCelltSchwann_3	5	StemCell	StemCell.3	8	0
Q14331	FRG1	4.510186897	TOF12663_SB8_AB_StemCellSchwann_1	3	StemCell	StemCell.1	19	0
Q14331	FRG1	3.912186216	TOF12664_SB8_AB_StemCellSchwann_2	4	StemCell	StemCell.2	18	0
Q14331	FRG1	4.462378635	TOF12665_SB8_AB_StemCelltSchwann_3	5	StemCell	StemCell.3	25	0
Q14344	GNA13	4.690575574	TOF12663_SB8_AB_StemCellSchwann_1	3	StemCell	StemCell.1	27	0
Q14344	GNA13	4.413840984	TOF12664_SB8_AB_StemCellSchwann_2	4	StemCell	StemCell.2	27	0
Q14344	GNA13	4.398949015	TOF12665_SB8_AB_StemCelltSchwann_3	5	StemCell	StemCell.3	21	0
Q14353	GAMT	3.513428933	TOF12663_SB8_AB_StemCellSchwann_1	3	StemCell	StemCell.1	11	0
Q14353	GAMT	2.907883619	TOF12664_SB8_AB_StemCellSchwann_2	4	StemCell	StemCell.2	3	0
Q14353	GAMT	3.175975927	TOF12665_SB8_AB_StemCelltSchwann_3	5	StemCell	StemCell.3	6	0
Q14376	GALE	4.020998315	TOF12663_SB8_AB_StemCellSchwann_1	3	StemCell	StemCell.1	25	0
Q14376	GALE	3.574817164	TOF12664_SB8_AB_StemCellSchwann_2	4	StemCell	StemCell.2	29	0
Q14376	GALE	3.7285414	TOF12665_SB8_AB_StemCelltSchwann_3	5	StemCell	StemCell.3	25	0
Q14444	CAPRIN1	5.710534808	TOF12663_SB8_AB_StemCellSchwann_1	3	StemCell	StemCell.1	69	0
Q14444	CAPRIN1	5.506199598	TOF12664_SB8_AB_StemCellSchwann_2	4	StemCell	StemCell.2	63	0
Q14444	CAPRIN1	5.513236842	TOF12665_SB8_AB_StemCelltSchwann_3	5	StemCell	StemCell.3	62	0
Q14469	HES1	3.032407541	TOF12663_SB8_AB_StemCellSchwann_1	3	StemCell	StemCell.1	2	0
Q14493	SLBP	3.021235449	TOF12663_SB8_AB_StemCellSchwann_1	3	StemCell	StemCell.1	7	0
Q14493	SLBP	4.620471439	TOF12665_SB8_AB_StemCelltSchwann_3	5	StemCell	StemCell.3	5	0
Q14498	RBM39	4.515878985	TOF12663_SB8_AB_StemCellSchwann_1	3	StemCell	StemCell.1	68	0
Q14498	RBM39	3.819945837	TOF12664_SB8_AB_StemCellSchwann_2	4	StemCell	StemCell.2	57	0
Q14498	RBM39	4.008211153	TOF12665_SB8_AB_StemCelltSchwann_3	5	StemCell	StemCell.3	62	0
Q14498;Q86U06	RBM39	3.160315125	TOF12663_SB8_AB_StemCellSchwann_1	3	StemCell	StemCell.1	6	0
Q14498;Q86U06	RBM39	4.135810144	TOF12664_SB8_AB_StemCellSchwann_2	4	StemCell	StemCell.2	3	0
Q14498;Q86U06	RBM39	4.570842619	TOF12665_SB8_AB_StemCelltSchwann_3	5	StemCell	StemCell.3	3	0
Q14515	SPARCL1	4.730467964	TOF12663_SB8_AB_StemCellSchwann_1	3	StemCell	StemCell.1	13	0
Q14515	SPARCL1	5.407248522	TOF12664_SB8_AB_StemCellSchwann_2	4	StemCell	StemCell.2	13	0
Q14515	SPARCL1	5.627690281	TOF12665_SB8_AB_StemCelltSchwann_3	5	StemCell	StemCell.3	13	0
Q14517	FAT1	1.992358431	TOF12663_SB8_AB_StemCellSchwann_1	3	StemCell	StemCell.1	3	0
Q14517	FAT1	1.677216434	TOF12665_SB8_AB_StemCelltSchwann_3	5	StemCell	StemCell.3	3	0
Q14520	HABP2	4.132285087	TOF12663_SB8_AB_StemCellSchwann_1	3	StemCell	StemCell.1	15	0
Q14520	HABP2	3.929605517	TOF12664_SB8_AB_StemCellSchwann_2	4	StemCell	StemCell.2	15	0
Q14520	HABP2	4.124557256	TOF12665_SB8_AB_StemCelltSchwann_3	5	StemCell	StemCell.3	9	0
Q14527	HLTF	3.33758252	TOF12663_SB8_AB_StemCellSchwann_1	3	StemCell	StemCell.1	16	0
Q14527	HLTF	3.23031323	TOF12664_SB8_AB_StemCellSchwann_2	4	StemCell	StemCell.2	3	0
Q14527	HLTF	2.985831712	TOF12665_SB8_AB_StemCelltSchwann_3	5	StemCell	StemCell.3	10	0
Q14534	SQLE	4.427788532	TOF12663_SB8_AB_StemCellSchwann_1	3	StemCell	StemCell.1	17	0
Q14534	SQLE	4.047577107	TOF12664_SB8_AB_StemCellSchwann_2	4	StemCell	StemCell.2	14	0
Q14534	SQLE	4.272521957	TOF12665_SB8_AB_StemCelltSchwann_3	5	StemCell	StemCell.3	17	0
Q14554	PDIA5	4.667404588	TOF12663_SB8_AB_StemCellSchwann_1	3	StemCell	StemCell.1	36	0
Q14554	PDIA5	4.744345265	TOF12664_SB8_AB_StemCellSchwann_2	4	StemCell	StemCell.2	33	0
Q14554	PDIA5	4.520149002	TOF12665_SB8_AB_StemCelltSchwann_3	5	StemCell	StemCell.3	34	0
Q14558	PRPSAP1	3.913408888	TOF12663_SB8_AB_StemCellSchwann_1	3	StemCell	StemCell.1	20	0
Q14558	PRPSAP1	3.12861734	TOF12664_SB8_AB_StemCellSchwann_2	4	StemCell	StemCell.2	14	0
Q14558	PRPSAP1	3.297597358	TOF12665_SB8_AB_StemCelltSchwann_3	5	StemCell	StemCell.3	24	0
Q14562	DHX8	4.176177328	TOF12663_SB8_AB_StemCellSchwann_1	3	StemCell	StemCell.1	20	0
Q14562	DHX8	3.769418587	TOF12664_SB8_AB_StemCellSchwann_2	4	StemCell	StemCell.2	14	0
Q14562	DHX8	3.947968293	TOF12665_SB8_AB_StemCelltSchwann_3	5	StemCell	StemCell.3	15	0
Q14562;Q92620	DHX8	4.184189866	TOF12663_SB8_AB_StemCellSchwann_1	3	StemCell	StemCell.1	2	0
Q14562;Q92620	DHX8	4.880236179	TOF12665_SB8_AB_StemCelltSchwann_3	5	StemCell	StemCell.3	2	0
Q14566	MCM6	5.25663189	TOF12663_SB8_AB_StemCellSchwann_1	3	StemCell	StemCell.1	120	0
Q14566	MCM6	5.144799153	TOF12664_SB8_AB_StemCellSchwann_2	4	StemCell	StemCell.2	101	0
Q14566	MCM6	5.267515312	TOF12665_SB8_AB_StemCelltSchwann_3	5	StemCell	StemCell.3	108	0
Q14571	ITPR2	3.256108837	TOF12663_SB8_AB_StemCellSchwann_1	3	StemCell	StemCell.1	12	0
Q14571	ITPR2	2.603819365	TOF12664_SB8_AB_StemCellSchwann_2	4	StemCell	StemCell.2	6	0
Q14571	ITPR2	3.306425444	TOF12665_SB8_AB_StemCelltSchwann_3	5	StemCell	StemCell.3	15	0
Q14571;Q14573;Q14643	ITPR2	4.485587252	TOF12663_SB8_AB_StemCellSchwann_1	3	StemCell	StemCell.1	3	0
Q14571;Q14573;Q14643	ITPR2	3.798945921	TOF12664_SB8_AB_StemCellSchwann_2	4	StemCell	StemCell.2	3	0
Q14573	ITPR3	3.988377122	TOF12663_SB8_AB_StemCellSchwann_1	3	StemCell	StemCell.1	54	0
Q14573	ITPR3	3.689860445	TOF12664_SB8_AB_StemCellSchwann_2	4	StemCell	StemCell.2	47	0
Q14573	ITPR3	3.773632341	TOF12665_SB8_AB_StemCelltSchwann_3	5	StemCell	StemCell.3	45	0
Q14585;Q3KNS6;Q6ZNG0;Q8NA42;Q8NDQ6;Q9UJL9;Q9ULM2;P17039;Q32M78;Q3ZCX4;Q6ECI4;Q86UE3;Q8N7M2;Q8TAF7;Q8TAQ5;Q969W8;Q96SK3;Q9BX82;Q147U1;Q6PG37;Q6ZSS3;Q7Z3V5;Q8N141;Q8N2I2;Q8N9F8;Q8N9K5;Q96NG8;Q9Y2G7;A8MQ14;Q6PDB4	ZNF345	2.751519665	TOF12663_SB8_AB_StemCellSchwann_1	3	StemCell	StemCell.1	2	0
Q14585;Q3KNS6;Q6ZNG0;Q8NA42;Q8NDQ6;Q9UJL9;Q9ULM2;P17039;Q32M78;Q3ZCX4;Q6ECI4;Q86UE3;Q8N7M2;Q8TAF7;Q8TAQ5;Q969W8;Q96SK3;Q9BX82;Q147U1;Q6PG37;Q6ZSS3;Q7Z3V5;Q8N141;Q8N2I2;Q8N9F8;Q8N9K5;Q96NG8;Q9Y2G7;A8MQ14;Q6PDB4	ZNF345	1.65671047	TOF12664_SB8_AB_StemCellSchwann_2	4	StemCell	StemCell.2	2	0
Q14585;Q3KNS6;Q6ZNG0;Q8NA42;Q8NDQ6;Q9UJL9;Q9ULM2;P17039;Q32M78;Q3ZCX4;Q6ECI4;Q86UE3;Q8N7M2;Q8TAF7;Q8TAQ5;Q969W8;Q96SK3;Q9BX82;Q147U1;Q6PG37;Q6ZSS3;Q7Z3V5;Q8N141;Q8N2I2;Q8N9F8;Q8N9K5;Q96NG8;Q9Y2G7;A8MQ14;Q6PDB4	ZNF345	3.457730424	TOF12665_SB8_AB_StemCelltSchwann_3	5	StemCell	StemCell.3	1	0
Q14587;Q86UQ0;Q96RE9;P17025;P17031;Q2M218	ZNF268	4.548523031	TOF12663_SB8_AB_StemCellSchwann_1	3	StemCell	StemCell.1	3	0
Q14587;Q86UQ0;Q96RE9;P17025;P17031;Q2M218	ZNF268	4.439893005	TOF12664_SB8_AB_StemCellSchwann_2	4	StemCell	StemCell.2	3	0
Q14587;Q86UQ0;Q96RE9;P17025;P17031;Q2M218	ZNF268	3.86536755	TOF12665_SB8_AB_StemCelltSchwann_3	5	StemCell	StemCell.3	3	0
Q14592	ZNF460	2.3534277	TOF12663_SB8_AB_StemCellSchwann_1	3	StemCell	StemCell.1	9	0
Q14592	ZNF460	3.081828268	TOF12664_SB8_AB_StemCellSchwann_2	4	StemCell	StemCell.2	4	0
Q14592	ZNF460	2.611015781	TOF12665_SB8_AB_StemCelltSchwann_3	5	StemCell	StemCell.3	10	0
Q14592;Q8N184	ZNF460	3.157846342	TOF12663_SB8_AB_StemCellSchwann_1	3	StemCell	StemCell.1	3	0
Q14624	ITIH4	8.676905124	TOF12663_SB8_AB_StemCellSchwann_1	3	StemCell	StemCell.1	16	0
Q14624	ITIH4	9.113467847	TOF12664_SB8_AB_StemCellSchwann_2	4	StemCell	StemCell.2	16	0
Q14624	ITIH4	8.703002665	TOF12665_SB8_AB_StemCelltSchwann_3	5	StemCell	StemCell.3	16	0
Q14642	INPP5A	3.847154526	TOF12663_SB8_AB_StemCellSchwann_1	3	StemCell	StemCell.1	5	0
Q14642	INPP5A	3.256532569	TOF12664_SB8_AB_StemCellSchwann_2	4	StemCell	StemCell.2	2	0
Q14642	INPP5A	3.700833755	TOF12665_SB8_AB_StemCelltSchwann_3	5	StemCell	StemCell.3	3	0
Q14644	RASA3	3.337115783	TOF12663_SB8_AB_StemCellSchwann_1	3	StemCell	StemCell.1	16	0
Q14644	RASA3	3.375823634	TOF12664_SB8_AB_StemCellSchwann_2	4	StemCell	StemCell.2	8	0
Q14644	RASA3	3.144358343	TOF12665_SB8_AB_StemCelltSchwann_3	5	StemCell	StemCell.3	11	0
Q14651	PLS1	3.674577279	TOF12663_SB8_AB_StemCellSchwann_1	3	StemCell	StemCell.1	15	0
Q14651	PLS1	4.848303216	TOF12664_SB8_AB_StemCellSchwann_2	4	StemCell	StemCell.2	5	0
Q14651	PLS1	3.788110179	TOF12665_SB8_AB_StemCelltSchwann_3	5	StemCell	StemCell.3	16	0
Q14653	IRF3	2.494435957	TOF12663_SB8_AB_StemCellSchwann_1	3	StemCell	StemCell.1	6	0
Q14653	IRF3	3.288011429	TOF12664_SB8_AB_StemCellSchwann_2	4	StemCell	StemCell.2	6	0
Q14653	IRF3	1.755847625	TOF12665_SB8_AB_StemCelltSchwann_3	5	StemCell	StemCell.3	6	0
Q14657	LAGE3	1.411963392	TOF12663_SB8_AB_StemCellSchwann_1	3	StemCell	StemCell.1	4	0
Q14657	LAGE3	1.135721787	TOF12665_SB8_AB_StemCelltSchwann_3	5	StemCell	StemCell.3	3	0
Q14669	TRIP12	3.851845098	TOF12663_SB8_AB_StemCellSchwann_1	3	StemCell	StemCell.1	92	0
Q14669	TRIP12	3.999752256	TOF12664_SB8_AB_StemCellSchwann_2	4	StemCell	StemCell.2	61	0
Q14669	TRIP12	3.77924993	TOF12665_SB8_AB_StemCelltSchwann_3	5	StemCell	StemCell.3	73	0
Q14671	PUM1	4.068143615	TOF12663_SB8_AB_StemCellSchwann_1	3	StemCell	StemCell.1	44	0
Q14671	PUM1	3.944305767	TOF12664_SB8_AB_StemCellSchwann_2	4	StemCell	StemCell.2	30	0
Q14671	PUM1	4.138942274	TOF12665_SB8_AB_StemCelltSchwann_3	5	StemCell	StemCell.3	33	0
Q14671;Q8TB72	PUM1	4.166885573	TOF12663_SB8_AB_StemCellSchwann_1	3	StemCell	StemCell.1	7	0
Q14671;Q8TB72	PUM1	3.929809485	TOF12664_SB8_AB_StemCellSchwann_2	4	StemCell	StemCell.2	10	0
Q14671;Q8TB72	PUM1	3.360977937	TOF12665_SB8_AB_StemCelltSchwann_3	5	StemCell	StemCell.3	10	0
Q14676	MDC1	3.86246246	TOF12663_SB8_AB_StemCellSchwann_1	3	StemCell	StemCell.1	75	0
Q14676	MDC1	3.245978804	TOF12664_SB8_AB_StemCellSchwann_2	4	StemCell	StemCell.2	47	0
Q14676	MDC1	3.980423228	TOF12665_SB8_AB_StemCelltSchwann_3	5	StemCell	StemCell.3	72	0
Q14677	CLINT1	4.316441611	TOF12663_SB8_AB_StemCellSchwann_1	3	StemCell	StemCell.1	55	0
Q14677	CLINT1	4.038773132	TOF12664_SB8_AB_StemCellSchwann_2	4	StemCell	StemCell.2	45	0
Q14677	CLINT1	4.327538891	TOF12665_SB8_AB_StemCelltSchwann_3	5	StemCell	StemCell.3	43	0
Q14680	MELK	3.989689152	TOF12663_SB8_AB_StemCellSchwann_1	3	StemCell	StemCell.1	6	0
Q14680	MELK	4.329133425	TOF12665_SB8_AB_StemCelltSchwann_3	5	StemCell	StemCell.3	3	0
Q14683	SMC1A	4.592655689	TOF12663_SB8_AB_StemCellSchwann_1	3	StemCell	StemCell.1	203	0
Q14683	SMC1A	4.459890677	TOF12664_SB8_AB_StemCellSchwann_2	4	StemCell	StemCell.2	167	0
Q14683	SMC1A	4.518940108	TOF12665_SB8_AB_StemCelltSchwann_3	5	StemCell	StemCell.3	185	0
Q14684	RRP1B	4.44545657	TOF12663_SB8_AB_StemCellSchwann_1	3	StemCell	StemCell.1	79	0
Q14684	RRP1B	3.923542846	TOF12664_SB8_AB_StemCellSchwann_2	4	StemCell	StemCell.2	69	0
Q14684	RRP1B	4.224012105	TOF12665_SB8_AB_StemCelltSchwann_3	5	StemCell	StemCell.3	69	0
Q14686	NCOA6	3.583652549	TOF12663_SB8_AB_StemCellSchwann_1	3	StemCell	StemCell.1	6	0
Q14686	NCOA6	2.975183297	TOF12664_SB8_AB_StemCellSchwann_2	4	StemCell	StemCell.2	5	0
Q14686	NCOA6	3.646852569	TOF12665_SB8_AB_StemCelltSchwann_3	5	StemCell	StemCell.3	5	0
Q14687	GSE1	3.128232744	TOF12663_SB8_AB_StemCellSchwann_1	3	StemCell	StemCell.1	9	0
Q14687	GSE1	2.746815801	TOF12664_SB8_AB_StemCellSchwann_2	4	StemCell	StemCell.2	9	0
Q14687	GSE1	3.648780425	TOF12665_SB8_AB_StemCelltSchwann_3	5	StemCell	StemCell.3	6	0
Q14689	DIP2A	3.582421121	TOF12663_SB8_AB_StemCellSchwann_1	3	StemCell	StemCell.1	12	0
Q14689	DIP2A	2.565915019	TOF12665_SB8_AB_StemCelltSchwann_3	5	StemCell	StemCell.3	3	0
Q14689;Q9P265	DIP2A	7.033327675	TOF12663_SB8_AB_StemCellSchwann_1	3	StemCell	StemCell.1	2	0
Q14689;Q9P265	DIP2A	6.501202092	TOF12664_SB8_AB_StemCellSchwann_2	4	StemCell	StemCell.2	2	0
Q14689;Q9P265	DIP2A	7.220063154	TOF12665_SB8_AB_StemCelltSchwann_3	5	StemCell	StemCell.3	2	0
Q14689;Q9P265;Q9Y2E4	DIP2A	2.19906658	TOF12663_SB8_AB_StemCellSchwann_1	3	StemCell	StemCell.1	2	0
Q14689;Q9P265;Q9Y2E4	DIP2A	2.152977923	TOF12665_SB8_AB_StemCelltSchwann_3	5	StemCell	StemCell.3	3	0
Q14690	PDCD11	3.80758319	TOF12663_SB8_AB_StemCellSchwann_1	3	StemCell	StemCell.1	130	0
Q14690	PDCD11	3.284747345	TOF12664_SB8_AB_StemCellSchwann_2	4	StemCell	StemCell.2	86	0
Q14690	PDCD11	3.550443644	TOF12665_SB8_AB_StemCelltSchwann_3	5	StemCell	StemCell.3	113	0
Q14691	GINS1	3.122683435	TOF12663_SB8_AB_StemCellSchwann_1	3	StemCell	StemCell.1	6	0
Q14691	GINS1	2.931116949	TOF12664_SB8_AB_StemCellSchwann_2	4	StemCell	StemCell.2	2	0
Q14691	GINS1	3.038668946	TOF12665_SB8_AB_StemCelltSchwann_3	5	StemCell	StemCell.3	3	0
Q14692	BMS1	3.539035643	TOF12663_SB8_AB_StemCellSchwann_1	3	StemCell	StemCell.1	40	0
Q14692	BMS1	3.725773726	TOF12664_SB8_AB_StemCellSchwann_2	4	StemCell	StemCell.2	24	0
Q14692	BMS1	3.581125532	TOF12665_SB8_AB_StemCelltSchwann_3	5	StemCell	StemCell.3	36	0
Q14693	LPIN1	3.25963861	TOF12663_SB8_AB_StemCellSchwann_1	3	StemCell	StemCell.1	5	0
Q14693	LPIN1	3.619252425	TOF12664_SB8_AB_StemCellSchwann_2	4	StemCell	StemCell.2	6	0
Q14693	LPIN1	3.327275279	TOF12665_SB8_AB_StemCelltSchwann_3	5	StemCell	StemCell.3	6	0
Q14694	USP10	4.667052859	TOF12663_SB8_AB_StemCellSchwann_1	3	StemCell	StemCell.1	61	0
Q14694	USP10	4.344961243	TOF12664_SB8_AB_StemCellSchwann_2	4	StemCell	StemCell.2	45	0
Q14694	USP10	4.549016887	TOF12665_SB8_AB_StemCelltSchwann_3	5	StemCell	StemCell.3	50	0
Q14696	MESD	5.473943672	TOF12663_SB8_AB_StemCellSchwann_1	3	StemCell	StemCell.1	47	0
Q14696	MESD	5.082431624	TOF12664_SB8_AB_StemCellSchwann_2	4	StemCell	StemCell.2	44	0
Q14696	MESD	5.644368713	TOF12665_SB8_AB_StemCelltSchwann_3	5	StemCell	StemCell.3	47	0
Q14697	GANAB	5.363378878	TOF12663_SB8_AB_StemCellSchwann_1	3	StemCell	StemCell.1	191	0
Q14697	GANAB	5.263902939	TOF12664_SB8_AB_StemCellSchwann_2	4	StemCell	StemCell.2	175	0
Q14697	GANAB	5.361461174	TOF12665_SB8_AB_StemCelltSchwann_3	5	StemCell	StemCell.3	191	0
Q14699	RFTN1	2.927734176	TOF12663_SB8_AB_StemCellSchwann_1	3	StemCell	StemCell.1	3	0
Q14699	RFTN1	3.080812718	TOF12665_SB8_AB_StemCelltSchwann_3	5	StemCell	StemCell.3	6	0
Q14728	MFSD10	1.943161085	TOF12663_SB8_AB_StemCellSchwann_1	3	StemCell	StemCell.1	2	0
Q14728	MFSD10	2.322812855	TOF12664_SB8_AB_StemCellSchwann_2	4	StemCell	StemCell.2	2	0
Q14728	MFSD10	2.26073602	TOF12665_SB8_AB_StemCelltSchwann_3	5	StemCell	StemCell.3	3	0
Q14738	PPP2R5D	4.39805709	TOF12663_SB8_AB_StemCellSchwann_1	3	StemCell	StemCell.1	54	0
Q14738	PPP2R5D	4.130280238	TOF12664_SB8_AB_StemCellSchwann_2	4	StemCell	StemCell.2	40	0
Q14738	PPP2R5D	4.470115632	TOF12665_SB8_AB_StemCelltSchwann_3	5	StemCell	StemCell.3	53	0
Q14739	LBR	5.203465391	TOF12663_SB8_AB_StemCellSchwann_1	3	StemCell	StemCell.1	36	0
Q14739	LBR	4.653020271	TOF12664_SB8_AB_StemCellSchwann_2	4	StemCell	StemCell.2	39	0
Q14739	LBR	4.923102177	TOF12665_SB8_AB_StemCelltSchwann_3	5	StemCell	StemCell.3	36	0
Q14746	COG2	2.343786991	TOF12663_SB8_AB_StemCellSchwann_1	3	StemCell	StemCell.1	21	0
Q14746	COG2	2.256168771	TOF12664_SB8_AB_StemCellSchwann_2	4	StemCell	StemCell.2	8	0
Q14746	COG2	2.449355453	TOF12665_SB8_AB_StemCelltSchwann_3	5	StemCell	StemCell.3	14	0
Q14764	MVP	4.697211737	TOF12663_SB8_AB_StemCellSchwann_1	3	StemCell	StemCell.1	176	0
Q14764	MVP	4.537204144	TOF12664_SB8_AB_StemCellSchwann_2	4	StemCell	StemCell.2	154	0
Q14764	MVP	4.527681077	TOF12665_SB8_AB_StemCelltSchwann_3	5	StemCell	StemCell.3	170	0
Q14766	LTBP1	3.122709333	TOF12663_SB8_AB_StemCellSchwann_1	3	StemCell	StemCell.1	6	0
Q14766	LTBP1	2.966377233	TOF12664_SB8_AB_StemCellSchwann_2	4	StemCell	StemCell.2	6	0
Q14766	LTBP1	3.649021351	TOF12665_SB8_AB_StemCelltSchwann_3	5	StemCell	StemCell.3	6	0
Q14789	GOLGB1	3.958921261	TOF12663_SB8_AB_StemCellSchwann_1	3	StemCell	StemCell.1	215	0
Q14789	GOLGB1	3.852462371	TOF12664_SB8_AB_StemCellSchwann_2	4	StemCell	StemCell.2	174	0
Q14789	GOLGB1	3.904604222	TOF12665_SB8_AB_StemCelltSchwann_3	5	StemCell	StemCell.3	188	0
Q14790	CASP8	3.310288804	TOF12663_SB8_AB_StemCellSchwann_1	3	StemCell	StemCell.1	12	0
Q14790	CASP8	2.649533855	TOF12664_SB8_AB_StemCellSchwann_2	4	StemCell	StemCell.2	3	0
Q14790	CASP8	3.244955158	TOF12665_SB8_AB_StemCelltSchwann_3	5	StemCell	StemCell.3	9	0
Q147X3	NAA30	3.875645781	TOF12663_SB8_AB_StemCellSchwann_1	3	StemCell	StemCell.1	3	0
Q147X3	NAA30	3.339593585	TOF12664_SB8_AB_StemCellSchwann_2	4	StemCell	StemCell.2	3	0
Q147X3	NAA30	3.619536389	TOF12665_SB8_AB_StemCelltSchwann_3	5	StemCell	StemCell.3	3	0
Q14807	KIF22	3.137901838	TOF12663_SB8_AB_StemCellSchwann_1	3	StemCell	StemCell.1	18	0
Q14807	KIF22	2.757600015	TOF12664_SB8_AB_StemCellSchwann_2	4	StemCell	StemCell.2	10	0
Q14807	KIF22	2.901937835	TOF12665_SB8_AB_StemCelltSchwann_3	5	StemCell	StemCell.3	21	0
Q14814	MEF2D	4.599273513	TOF12663_SB8_AB_StemCellSchwann_1	3	StemCell	StemCell.1	12	0
Q14814	MEF2D	4.274417361	TOF12664_SB8_AB_StemCellSchwann_2	4	StemCell	StemCell.2	12	0
Q14814	MEF2D	4.68776074	TOF12665_SB8_AB_StemCelltSchwann_3	5	StemCell	StemCell.3	9	0
Q14839	CHD4	4.307700488	TOF12663_SB8_AB_StemCellSchwann_1	3	StemCell	StemCell.1	164	0
Q14839	CHD4	4.120964596	TOF12664_SB8_AB_StemCellSchwann_2	4	StemCell	StemCell.2	138	0
Q14839	CHD4	4.264156053	TOF12665_SB8_AB_StemCelltSchwann_3	5	StemCell	StemCell.3	142	0
Q14839;Q8TDI0	CHD4	4.733623475	TOF12663_SB8_AB_StemCellSchwann_1	3	StemCell	StemCell.1	14	0
Q14839;Q8TDI0	CHD4	4.587598069	TOF12664_SB8_AB_StemCellSchwann_2	4	StemCell	StemCell.2	14	0
Q14839;Q8TDI0	CHD4	4.579787137	TOF12665_SB8_AB_StemCelltSchwann_3	5	StemCell	StemCell.3	14	0
Q14847	LASP1	6.304188016	TOF12663_SB8_AB_StemCellSchwann_1	3	StemCell	StemCell.1	92	0
Q14847	LASP1	5.851873678	TOF12664_SB8_AB_StemCellSchwann_2	4	StemCell	StemCell.2	92	0
Q14847	LASP1	6.008281035	TOF12665_SB8_AB_StemCelltSchwann_3	5	StemCell	StemCell.3	92	0
Q14849	STARD3	1.512657405	TOF12663_SB8_AB_StemCellSchwann_1	3	StemCell	StemCell.1	2	0
Q14849	STARD3	1.731211696	TOF12664_SB8_AB_StemCellSchwann_2	4	StemCell	StemCell.2	3	0
Q14849	STARD3	1.73767718	TOF12665_SB8_AB_StemCelltSchwann_3	5	StemCell	StemCell.3	2	0
Q14865	ARID5B	3.572256647	TOF12663_SB8_AB_StemCellSchwann_1	3	StemCell	StemCell.1	7	0
Q14865	ARID5B	3.461051121	TOF12664_SB8_AB_StemCellSchwann_2	4	StemCell	StemCell.2	4	0
Q14865	ARID5B	4.315537905	TOF12665_SB8_AB_StemCelltSchwann_3	5	StemCell	StemCell.3	3	0
Q14914	PTGR1	4.318212032	TOF12663_SB8_AB_StemCellSchwann_1	3	StemCell	StemCell.1	43	0
Q14914	PTGR1	4.245206119	TOF12664_SB8_AB_StemCellSchwann_2	4	StemCell	StemCell.2	36	0
Q14914	PTGR1	4.334092915	TOF12665_SB8_AB_StemCelltSchwann_3	5	StemCell	StemCell.3	35	0
Q14919	DRAP1	4.756430364	TOF12663_SB8_AB_StemCellSchwann_1	3	StemCell	StemCell.1	19	0
Q14919	DRAP1	4.564100606	TOF12664_SB8_AB_StemCellSchwann_2	4	StemCell	StemCell.2	10	0
Q14919	DRAP1	4.764445836	TOF12665_SB8_AB_StemCelltSchwann_3	5	StemCell	StemCell.3	12	0
Q14934	NFATC4	2.679682612	TOF12663_SB8_AB_StemCellSchwann_1	3	StemCell	StemCell.1	5	0
Q14934	NFATC4	3.264531149	TOF12664_SB8_AB_StemCellSchwann_2	4	StemCell	StemCell.2	3	0
Q14934	NFATC4	3.045511326	TOF12665_SB8_AB_StemCelltSchwann_3	5	StemCell	StemCell.3	3	0
Q14956	GPNMB	5.340544085	TOF12663_SB8_AB_StemCellSchwann_1	3	StemCell	StemCell.1	17	0
Q14956	GPNMB	5.207175296	TOF12664_SB8_AB_StemCellSchwann_2	4	StemCell	StemCell.2	17	0
Q14956	GPNMB	5.262410064	TOF12665_SB8_AB_StemCelltSchwann_3	5	StemCell	StemCell.3	15	0
Q14966	ZNF638	4.477330302	TOF12663_SB8_AB_StemCellSchwann_1	3	StemCell	StemCell.1	108	0
Q14966	ZNF638	4.083696933	TOF12664_SB8_AB_StemCellSchwann_2	4	StemCell	StemCell.2	72	0
Q14966	ZNF638	4.232577446	TOF12665_SB8_AB_StemCelltSchwann_3	5	StemCell	StemCell.3	79	0
Q14974	KPNB1	4.650467784	TOF12663_SB8_AB_StemCellSchwann_1	3	StemCell	StemCell.1	149	0
Q14974	KPNB1	4.178773981	TOF12664_SB8_AB_StemCellSchwann_2	4	StemCell	StemCell.2	90	0
Q14974	KPNB1	4.326902994	TOF12665_SB8_AB_StemCelltSchwann_3	5	StemCell	StemCell.3	134	0
Q14978	NOLC1	4.651765703	TOF12663_SB8_AB_StemCellSchwann_1	3	StemCell	StemCell.1	60	0
Q14978	NOLC1	4.460191808	TOF12664_SB8_AB_StemCellSchwann_2	4	StemCell	StemCell.2	52	0
Q14978	NOLC1	4.523873346	TOF12665_SB8_AB_StemCelltSchwann_3	5	StemCell	StemCell.3	58	0
Q14980	NUMA1	4.809409451	TOF12663_SB8_AB_StemCellSchwann_1	3	StemCell	StemCell.1	392	0
Q14980	NUMA1	4.734526135	TOF12664_SB8_AB_StemCellSchwann_2	4	StemCell	StemCell.2	347	0
Q14980	NUMA1	4.743905175	TOF12665_SB8_AB_StemCelltSchwann_3	5	StemCell	StemCell.3	367	0
Q14997	PSME4	3.743676289	TOF12663_SB8_AB_StemCellSchwann_1	3	StemCell	StemCell.1	13	0
Q14997	PSME4	3.220517981	TOF12664_SB8_AB_StemCellSchwann_2	4	StemCell	StemCell.2	3	0
Q14997	PSME4	3.749843614	TOF12665_SB8_AB_StemCelltSchwann_3	5	StemCell	StemCell.3	6	0
Q14999	CUL7	1.836503211	TOF12663_SB8_AB_StemCellSchwann_1	3	StemCell	StemCell.1	5	0
Q14999	CUL7	1.514329402	TOF12664_SB8_AB_StemCellSchwann_2	4	StemCell	StemCell.2	3	0
Q149N8	SHPRH	2.386765615	TOF12663_SB8_AB_StemCellSchwann_1	3	StemCell	StemCell.1	2	0
Q149N8	SHPRH	1.21941617	TOF12665_SB8_AB_StemCelltSchwann_3	5	StemCell	StemCell.3	2	0
Q14BN4	SLMAP	3.8946866	TOF12663_SB8_AB_StemCellSchwann_1	3	StemCell	StemCell.1	19	0
Q14BN4	SLMAP	3.79441983	TOF12664_SB8_AB_StemCellSchwann_2	4	StemCell	StemCell.2	7	0
Q14BN4	SLMAP	4.054400038	TOF12665_SB8_AB_StemCelltSchwann_3	5	StemCell	StemCell.3	11	0
Q14C86	GAPVD1	4.517824432	TOF12663_SB8_AB_StemCellSchwann_1	3	StemCell	StemCell.1	49	0
Q14C86	GAPVD1	4.085653229	TOF12664_SB8_AB_StemCellSchwann_2	4	StemCell	StemCell.2	32	0
Q14C86	GAPVD1	4.177853417	TOF12665_SB8_AB_StemCelltSchwann_3	5	StemCell	StemCell.3	48	0
Q14CN4;Q3SY84;Q7RTS7	KRT72	7.724563616	TOF12663_SB8_AB_StemCellSchwann_1	3	StemCell	StemCell.1	10	0
Q14CN4;Q3SY84;Q7RTS7	KRT72	7.79938215	TOF12664_SB8_AB_StemCellSchwann_2	4	StemCell	StemCell.2	10	0
Q14CN4;Q3SY84;Q7RTS7	KRT72	6.614697023	TOF12665_SB8_AB_StemCelltSchwann_3	5	StemCell	StemCell.3	10	0
Q14CX7	NAA25	3.643052255	TOF12663_SB8_AB_StemCellSchwann_1	3	StemCell	StemCell.1	36	0
Q14CX7	NAA25	2.842873318	TOF12664_SB8_AB_StemCellSchwann_2	4	StemCell	StemCell.2	16	0
Q14CX7	NAA25	3.325555245	TOF12665_SB8_AB_StemCelltSchwann_3	5	StemCell	StemCell.3	31	0
Q15003	NCAPH	3.742102083	TOF12663_SB8_AB_StemCellSchwann_1	3	StemCell	StemCell.1	59	0
Q15003	NCAPH	3.401270986	TOF12664_SB8_AB_StemCellSchwann_2	4	StemCell	StemCell.2	45	0
Q15003	NCAPH	3.483929585	TOF12665_SB8_AB_StemCelltSchwann_3	5	StemCell	StemCell.3	53	0
Q15004	PCLAF	2.679475207	TOF12663_SB8_AB_StemCellSchwann_1	3	StemCell	StemCell.1	16	0
Q15004	PCLAF	3.045652826	TOF12664_SB8_AB_StemCellSchwann_2	4	StemCell	StemCell.2	9	0
Q15004	PCLAF	3.235850399	TOF12665_SB8_AB_StemCelltSchwann_3	5	StemCell	StemCell.3	8	0
Q15005	SPCS2	5.038900174	TOF12663_SB8_AB_StemCellSchwann_1	3	StemCell	StemCell.1	23	0
Q15005	SPCS2	4.741037983	TOF12664_SB8_AB_StemCellSchwann_2	4	StemCell	StemCell.2	20	0
Q15005	SPCS2	4.755345134	TOF12665_SB8_AB_StemCelltSchwann_3	5	StemCell	StemCell.3	20	0
Q15006	EMC2	3.76788868	TOF12663_SB8_AB_StemCellSchwann_1	3	StemCell	StemCell.1	34	0
Q15006	EMC2	3.663095602	TOF12664_SB8_AB_StemCellSchwann_2	4	StemCell	StemCell.2	25	0
Q15006	EMC2	3.84150221	TOF12665_SB8_AB_StemCelltSchwann_3	5	StemCell	StemCell.3	35	0
Q15007	WTAP	3.966016962	TOF12663_SB8_AB_StemCellSchwann_1	3	StemCell	StemCell.1	30	0
Q15007	WTAP	3.855953179	TOF12664_SB8_AB_StemCellSchwann_2	4	StemCell	StemCell.2	28	0
Q15007	WTAP	3.824179735	TOF12665_SB8_AB_StemCelltSchwann_3	5	StemCell	StemCell.3	27	0
Q15008	PSMD6	4.68673413	TOF12663_SB8_AB_StemCellSchwann_1	3	StemCell	StemCell.1	92	0
Q15008	PSMD6	4.927536795	TOF12664_SB8_AB_StemCellSchwann_2	4	StemCell	StemCell.2	76	0
Q15008	PSMD6	5.017265362	TOF12665_SB8_AB_StemCelltSchwann_3	5	StemCell	StemCell.3	82	0
Q15013	MAD2L1BP	3.8797294	TOF12663_SB8_AB_StemCellSchwann_1	3	StemCell	StemCell.1	2	0
Q15013	MAD2L1BP	3.214740425	TOF12664_SB8_AB_StemCellSchwann_2	4	StemCell	StemCell.2	5	0
Q15013	MAD2L1BP	2.448247883	TOF12665_SB8_AB_StemCelltSchwann_3	5	StemCell	StemCell.3	5	0
Q15014	MORF4L2	3.884746553	TOF12663_SB8_AB_StemCellSchwann_1	3	StemCell	StemCell.1	14	0
Q15014	MORF4L2	3.566555975	TOF12664_SB8_AB_StemCellSchwann_2	4	StemCell	StemCell.2	11	0
Q15014	MORF4L2	3.860538475	TOF12665_SB8_AB_StemCelltSchwann_3	5	StemCell	StemCell.3	11	0
Q15018	ABRAXAS2	4.388138051	TOF12663_SB8_AB_StemCellSchwann_1	3	StemCell	StemCell.1	31	0
Q15018	ABRAXAS2	3.532487647	TOF12664_SB8_AB_StemCellSchwann_2	4	StemCell	StemCell.2	18	0
Q15018	ABRAXAS2	4.023714333	TOF12665_SB8_AB_StemCelltSchwann_3	5	StemCell	StemCell.3	30	0
Q15019	SEPTIN2	4.701903028	TOF12663_SB8_AB_StemCellSchwann_1	3	StemCell	StemCell.1	131	0
Q15019	SEPTIN2	4.66686501	TOF12664_SB8_AB_StemCellSchwann_2	4	StemCell	StemCell.2	118	0
Q15019	SEPTIN2	4.884846172	TOF12665_SB8_AB_StemCelltSchwann_3	5	StemCell	StemCell.3	129	0
Q15020	SART3	4.525746274	TOF12663_SB8_AB_StemCellSchwann_1	3	StemCell	StemCell.1	80	0
Q15020	SART3	4.465466188	TOF12664_SB8_AB_StemCellSchwann_2	4	StemCell	StemCell.2	64	0
Q15020	SART3	4.555696154	TOF12665_SB8_AB_StemCelltSchwann_3	5	StemCell	StemCell.3	79	0
Q15021	NCAPD2	3.714776249	TOF12663_SB8_AB_StemCellSchwann_1	3	StemCell	StemCell.1	64	0
Q15021	NCAPD2	2.899885233	TOF12664_SB8_AB_StemCellSchwann_2	4	StemCell	StemCell.2	29	0
Q15021	NCAPD2	3.204582056	TOF12665_SB8_AB_StemCelltSchwann_3	5	StemCell	StemCell.3	44	0
Q15022	SUZ12	3.335626606	TOF12663_SB8_AB_StemCellSchwann_1	3	StemCell	StemCell.1	19	0
Q15022	SUZ12	3.153836444	TOF12664_SB8_AB_StemCellSchwann_2	4	StemCell	StemCell.2	12	0
Q15022	SUZ12	3.59048931	TOF12665_SB8_AB_StemCelltSchwann_3	5	StemCell	StemCell.3	12	0
Q15024	EXOSC7	3.770643371	TOF12663_SB8_AB_StemCellSchwann_1	3	StemCell	StemCell.1	18	0
Q15024	EXOSC7	3.791552669	TOF12664_SB8_AB_StemCellSchwann_2	4	StemCell	StemCell.2	9	0
Q15024	EXOSC7	3.417572402	TOF12665_SB8_AB_StemCelltSchwann_3	5	StemCell	StemCell.3	20	0
Q15025	TNIP1	2.842531076	TOF12663_SB8_AB_StemCellSchwann_1	3	StemCell	StemCell.1	8	0
Q15025	TNIP1	2.685052253	TOF12664_SB8_AB_StemCellSchwann_2	4	StemCell	StemCell.2	3	0
Q15025	TNIP1	3.287311902	TOF12665_SB8_AB_StemCelltSchwann_3	5	StemCell	StemCell.3	6	0
Q15027	ACAP1	6.726563447	TOF12663_SB8_AB_StemCellSchwann_1	3	StemCell	StemCell.1	10	0
Q15027	ACAP1	6.869948201	TOF12664_SB8_AB_StemCellSchwann_2	4	StemCell	StemCell.2	10	0
Q15027	ACAP1	6.941037728	TOF12665_SB8_AB_StemCelltSchwann_3	5	StemCell	StemCell.3	10	0
Q15029	EFTUD2	5.114451851	TOF12663_SB8_AB_StemCellSchwann_1	3	StemCell	StemCell.1	119	0
Q15029	EFTUD2	4.885850446	TOF12664_SB8_AB_StemCellSchwann_2	4	StemCell	StemCell.2	92	0
Q15029	EFTUD2	5.264923141	TOF12665_SB8_AB_StemCelltSchwann_3	5	StemCell	StemCell.3	107	0
Q15031	LARS2	3.778360025	TOF12663_SB8_AB_StemCellSchwann_1	3	StemCell	StemCell.1	45	0
Q15031	LARS2	3.32451328	TOF12664_SB8_AB_StemCellSchwann_2	4	StemCell	StemCell.2	18	0
Q15031	LARS2	3.345500202	TOF12665_SB8_AB_StemCelltSchwann_3	5	StemCell	StemCell.3	35	0
Q15032	R3HDM1	2.503490692	TOF12663_SB8_AB_StemCellSchwann_1	3	StemCell	StemCell.1	4	0
Q15035	TRAM2	3.289868963	TOF12663_SB8_AB_StemCellSchwann_1	3	StemCell	StemCell.1	2	0
Q15035	TRAM2	2.222812019	TOF12664_SB8_AB_StemCellSchwann_2	4	StemCell	StemCell.2	2	0
Q15035	TRAM2	3.548277356	TOF12665_SB8_AB_StemCelltSchwann_3	5	StemCell	StemCell.3	2	0
Q15036	SNX17	4.146593987	TOF12663_SB8_AB_StemCellSchwann_1	3	StemCell	StemCell.1	21	0
Q15036	SNX17	4.118648704	TOF12664_SB8_AB_StemCellSchwann_2	4	StemCell	StemCell.2	12	0
Q15036	SNX17	4.250958105	TOF12665_SB8_AB_StemCelltSchwann_3	5	StemCell	StemCell.3	18	0
Q15041	ARL6IP1	6.022250119	TOF12663_SB8_AB_StemCellSchwann_1	3	StemCell	StemCell.1	3	0
Q15041	ARL6IP1	4.867404133	TOF12664_SB8_AB_StemCellSchwann_2	4	StemCell	StemCell.2	3	0
Q15041	ARL6IP1	5.009038921	TOF12665_SB8_AB_StemCelltSchwann_3	5	StemCell	StemCell.3	3	0
Q15042	RAB3GAP1	4.185449604	TOF12663_SB8_AB_StemCellSchwann_1	3	StemCell	StemCell.1	55	0
Q15042	RAB3GAP1	3.883092699	TOF12664_SB8_AB_StemCellSchwann_2	4	StemCell	StemCell.2	39	0
Q15042	RAB3GAP1	3.85980353	TOF12665_SB8_AB_StemCelltSchwann_3	5	StemCell	StemCell.3	46	0
Q15043	SLC39A14	2.145646319	TOF12664_SB8_AB_StemCellSchwann_2	4	StemCell	StemCell.2	3	0
Q15043	SLC39A14	0.611857699	TOF12665_SB8_AB_StemCelltSchwann_3	5	StemCell	StemCell.3	3	0
Q15046	KARS1	4.696123758	TOF12663_SB8_AB_StemCellSchwann_1	3	StemCell	StemCell.1	127	0
Q15046	KARS1	4.49077459	TOF12664_SB8_AB_StemCellSchwann_2	4	StemCell	StemCell.2	113	0
Q15046	KARS1	4.600328556	TOF12665_SB8_AB_StemCelltSchwann_3	5	StemCell	StemCell.3	114	0
Q15047	SETDB1	3.949770059	TOF12663_SB8_AB_StemCellSchwann_1	3	StemCell	StemCell.1	12	0
Q15047	SETDB1	3.781291305	TOF12664_SB8_AB_StemCellSchwann_2	4	StemCell	StemCell.2	12	0
Q15047	SETDB1	4.230734559	TOF12665_SB8_AB_StemCelltSchwann_3	5	StemCell	StemCell.3	9	0
Q15048	LRRC14	0.911772798	TOF12663_SB8_AB_StemCellSchwann_1	3	StemCell	StemCell.1	2	0
Q15050	RRS1	3.917048169	TOF12663_SB8_AB_StemCellSchwann_1	3	StemCell	StemCell.1	41	0
Q15050	RRS1	4.27500663	TOF12664_SB8_AB_StemCellSchwann_2	4	StemCell	StemCell.2	32	0
Q15050	RRS1	4.380067899	TOF12665_SB8_AB_StemCelltSchwann_3	5	StemCell	StemCell.3	41	0
Q15052	ARHGEF6	3.243996766	TOF12663_SB8_AB_StemCellSchwann_1	3	StemCell	StemCell.1	5	0
Q15052	ARHGEF6	2.715393666	TOF12664_SB8_AB_StemCellSchwann_2	4	StemCell	StemCell.2	5	0
Q15052	ARHGEF6	3.489739973	TOF12665_SB8_AB_StemCelltSchwann_3	5	StemCell	StemCell.3	3	0
Q15054	POLD3	4.227511169	TOF12663_SB8_AB_StemCellSchwann_1	3	StemCell	StemCell.1	7	0
Q15054	POLD3	3.790327322	TOF12664_SB8_AB_StemCellSchwann_2	4	StemCell	StemCell.2	3	0
Q15054	POLD3	3.778026641	TOF12665_SB8_AB_StemCelltSchwann_3	5	StemCell	StemCell.3	8	0
Q15056	EIF4H	5.54974049	TOF12663_SB8_AB_StemCellSchwann_1	3	StemCell	StemCell.1	52	0
Q15056	EIF4H	5.424502944	TOF12664_SB8_AB_StemCellSchwann_2	4	StemCell	StemCell.2	52	0
Q15056	EIF4H	5.629024529	TOF12665_SB8_AB_StemCelltSchwann_3	5	StemCell	StemCell.3	49	0
Q15057	ACAP2	3.508898123	TOF12663_SB8_AB_StemCellSchwann_1	3	StemCell	StemCell.1	25	0
Q15057	ACAP2	3.80150289	TOF12664_SB8_AB_StemCellSchwann_2	4	StemCell	StemCell.2	14	0
Q15057	ACAP2	3.228817693	TOF12665_SB8_AB_StemCelltSchwann_3	5	StemCell	StemCell.3	16	0
Q15057;Q96P50	ACAP2	4.88425382	TOF12663_SB8_AB_StemCellSchwann_1	3	StemCell	StemCell.1	3	0
Q15057;Q96P50	ACAP2	4.925626005	TOF12664_SB8_AB_StemCellSchwann_2	4	StemCell	StemCell.2	3	0
Q15057;Q96P50	ACAP2	4.76743061	TOF12665_SB8_AB_StemCelltSchwann_3	5	StemCell	StemCell.3	3	0
Q15058	KIF14	2.182501664	TOF12663_SB8_AB_StemCellSchwann_1	3	StemCell	StemCell.1	5	0
Q15058	KIF14	2.794058382	TOF12665_SB8_AB_StemCelltSchwann_3	5	StemCell	StemCell.3	5	0
Q15059	BRD3	3.8954645	TOF12663_SB8_AB_StemCellSchwann_1	3	StemCell	StemCell.1	27	0
Q15059	BRD3	3.468790322	TOF12664_SB8_AB_StemCellSchwann_2	4	StemCell	StemCell.2	19	0
Q15059	BRD3	3.561618996	TOF12665_SB8_AB_StemCelltSchwann_3	5	StemCell	StemCell.3	30	0
Q15061	WDR43	4.090713004	TOF12663_SB8_AB_StemCellSchwann_1	3	StemCell	StemCell.1	47	0
Q15061	WDR43	3.299249235	TOF12664_SB8_AB_StemCellSchwann_2	4	StemCell	StemCell.2	33	0
Q15061	WDR43	3.838023215	TOF12665_SB8_AB_StemCelltSchwann_3	5	StemCell	StemCell.3	36	0
Q15063	POSTN	5.532538224	TOF12663_SB8_AB_StemCellSchwann_1	3	StemCell	StemCell.1	97	0
Q15063	POSTN	5.967213877	TOF12664_SB8_AB_StemCellSchwann_2	4	StemCell	StemCell.2	94	0
Q15063	POSTN	5.689770345	TOF12665_SB8_AB_StemCelltSchwann_3	5	StemCell	StemCell.3	104	0
Q15067	ACOX1	4.034344938	TOF12663_SB8_AB_StemCellSchwann_1	3	StemCell	StemCell.1	44	0
Q15067	ACOX1	3.866193885	TOF12664_SB8_AB_StemCellSchwann_2	4	StemCell	StemCell.2	34	0
Q15067	ACOX1	3.880116102	TOF12665_SB8_AB_StemCelltSchwann_3	5	StemCell	StemCell.3	40	0
Q15070	OXA1L	4.68329201	TOF12663_SB8_AB_StemCellSchwann_1	3	StemCell	StemCell.1	18	0
Q15070	OXA1L	3.656334132	TOF12664_SB8_AB_StemCellSchwann_2	4	StemCell	StemCell.2	15	0
Q15070	OXA1L	4.27044109	TOF12665_SB8_AB_StemCelltSchwann_3	5	StemCell	StemCell.3	18	0
Q15072	ZNF146	1.719628855	TOF12663_SB8_AB_StemCellSchwann_1	3	StemCell	StemCell.1	2	0
Q15075	EEA1	5.019233391	TOF12663_SB8_AB_StemCellSchwann_1	3	StemCell	StemCell.1	255	0
Q15075	EEA1	4.963636685	TOF12664_SB8_AB_StemCellSchwann_2	4	StemCell	StemCell.2	231	0
Q15075	EEA1	5.011870722	TOF12665_SB8_AB_StemCelltSchwann_3	5	StemCell	StemCell.3	239	0
Q15084	PDIA6	6.247906013	TOF12663_SB8_AB_StemCellSchwann_1	3	StemCell	StemCell.1	102	0
Q15084	PDIA6	5.873985539	TOF12664_SB8_AB_StemCellSchwann_2	4	StemCell	StemCell.2	92	0
Q15084	PDIA6	5.869883244	TOF12665_SB8_AB_StemCelltSchwann_3	5	StemCell	StemCell.3	98	0
Q15102	PAFAH1B3	4.478303917	TOF12663_SB8_AB_StemCellSchwann_1	3	StemCell	StemCell.1	36	0
Q15102	PAFAH1B3	4.316042917	TOF12664_SB8_AB_StemCellSchwann_2	4	StemCell	StemCell.2	29	0
Q15102	PAFAH1B3	4.550713764	TOF12665_SB8_AB_StemCelltSchwann_3	5	StemCell	StemCell.3	32	0
Q15113	PCOLCE	3.957696513	TOF12663_SB8_AB_StemCellSchwann_1	3	StemCell	StemCell.1	3	0
Q15113	PCOLCE	4.507519172	TOF12664_SB8_AB_StemCellSchwann_2	4	StemCell	StemCell.2	3	0
Q15113	PCOLCE	4.910075515	TOF12665_SB8_AB_StemCelltSchwann_3	5	StemCell	StemCell.3	3	0
Q15118	PDK1	4.255607996	TOF12663_SB8_AB_StemCellSchwann_1	3	StemCell	StemCell.1	6	0
Q15118	PDK1	4.080193904	TOF12665_SB8_AB_StemCelltSchwann_3	5	StemCell	StemCell.3	6	0
Q15120	PDK3	4.699554076	TOF12663_SB8_AB_StemCellSchwann_1	3	StemCell	StemCell.1	8	0
Q15120	PDK3	4.003985009	TOF12664_SB8_AB_StemCellSchwann_2	4	StemCell	StemCell.2	5	0
Q15120	PDK3	4.367289098	TOF12665_SB8_AB_StemCelltSchwann_3	5	StemCell	StemCell.3	5	0
Q15121	PEA15	4.972980465	TOF12663_SB8_AB_StemCellSchwann_1	3	StemCell	StemCell.1	37	0
Q15121	PEA15	5.074643726	TOF12664_SB8_AB_StemCellSchwann_2	4	StemCell	StemCell.2	38	0
Q15121	PEA15	5.450933695	TOF12665_SB8_AB_StemCelltSchwann_3	5	StemCell	StemCell.3	39	0
Q15125	EBP	4.993769263	TOF12663_SB8_AB_StemCellSchwann_1	3	StemCell	StemCell.1	9	0
Q15125	EBP	4.850619198	TOF12664_SB8_AB_StemCellSchwann_2	4	StemCell	StemCell.2	3	0
Q15125	EBP	4.729073433	TOF12665_SB8_AB_StemCelltSchwann_3	5	StemCell	StemCell.3	8	0
Q15126	PMVK	4.776295748	TOF12663_SB8_AB_StemCellSchwann_1	3	StemCell	StemCell.1	23	0
Q15126	PMVK	4.139052899	TOF12664_SB8_AB_StemCellSchwann_2	4	StemCell	StemCell.2	23	0
Q15126	PMVK	4.472835665	TOF12665_SB8_AB_StemCelltSchwann_3	5	StemCell	StemCell.3	20	0
Q15139	PRKD1	3.798219035	TOF12663_SB8_AB_StemCellSchwann_1	3	StemCell	StemCell.1	3	0
Q15139	PRKD1	3.627920765	TOF12664_SB8_AB_StemCellSchwann_2	4	StemCell	StemCell.2	2	0
Q15139	PRKD1	3.674119497	TOF12665_SB8_AB_StemCelltSchwann_3	5	StemCell	StemCell.3	3	0
Q15147	PLCB4	1.390165413	TOF12663_SB8_AB_StemCellSchwann_1	3	StemCell	StemCell.1	3	0
Q15147	PLCB4	1.676372619	TOF12665_SB8_AB_StemCelltSchwann_3	5	StemCell	StemCell.3	2	0
Q15149	PLEC	5.730390921	TOF12663_SB8_AB_StemCellSchwann_1	3	StemCell	StemCell.1	1303	0
Q15149	PLEC	5.726169995	TOF12664_SB8_AB_StemCellSchwann_2	4	StemCell	StemCell.2	1255	0
Q15149	PLEC	5.69013317	TOF12665_SB8_AB_StemCelltSchwann_3	5	StemCell	StemCell.3	1272	0
Q15149;Q9UPN3	PLEC	6.835528513	TOF12663_SB8_AB_StemCellSchwann_1	3	StemCell	StemCell.1	3	0
Q15149;Q9UPN3	PLEC	6.779112849	TOF12664_SB8_AB_StemCellSchwann_2	4	StemCell	StemCell.2	3	0
Q15149;Q9UPN3	PLEC	6.342486407	TOF12665_SB8_AB_StemCelltSchwann_3	5	StemCell	StemCell.3	3	0
Q15154	PCM1	3.337709476	TOF12663_SB8_AB_StemCellSchwann_1	3	StemCell	StemCell.1	48	0
Q15154	PCM1	3.24877097	TOF12664_SB8_AB_StemCellSchwann_2	4	StemCell	StemCell.2	27	0
Q15154	PCM1	3.45756615	TOF12665_SB8_AB_StemCelltSchwann_3	5	StemCell	StemCell.3	31	0
Q15155	NOMO1	2.755032881	TOF12663_SB8_AB_StemCellSchwann_1	3	StemCell	StemCell.1	6	0
Q15155	NOMO1	2.469607774	TOF12664_SB8_AB_StemCellSchwann_2	4	StemCell	StemCell.2	5	0
Q15155	NOMO1	2.422516062	TOF12665_SB8_AB_StemCelltSchwann_3	5	StemCell	StemCell.3	6	0
Q15165	PON2	5.266688692	TOF12663_SB8_AB_StemCellSchwann_1	3	StemCell	StemCell.1	19	0
Q15165	PON2	5.317706724	TOF12664_SB8_AB_StemCellSchwann_2	4	StemCell	StemCell.2	16	0
Q15165	PON2	5.317146742	TOF12665_SB8_AB_StemCelltSchwann_3	5	StemCell	StemCell.3	20	0
Q15170	TCEAL1	3.222908459	TOF12663_SB8_AB_StemCellSchwann_1	3	StemCell	StemCell.1	3	0
Q15170	TCEAL1	2.184145323	TOF12664_SB8_AB_StemCellSchwann_2	4	StemCell	StemCell.2	2	0
Q15172	PPP2R5A	4.392267105	TOF12663_SB8_AB_StemCellSchwann_1	3	StemCell	StemCell.1	15	0
Q15172	PPP2R5A	3.721346456	TOF12664_SB8_AB_StemCellSchwann_2	4	StemCell	StemCell.2	15	0
Q15172	PPP2R5A	3.680628112	TOF12665_SB8_AB_StemCelltSchwann_3	5	StemCell	StemCell.3	12	0
Q15173	PPP2R5B	2.159123543	TOF12663_SB8_AB_StemCellSchwann_1	3	StemCell	StemCell.1	6	0
Q15173	PPP2R5B	2.77451803	TOF12665_SB8_AB_StemCelltSchwann_3	5	StemCell	StemCell.3	2	0
Q15181	PPA1	5.057112393	TOF12663_SB8_AB_StemCellSchwann_1	3	StemCell	StemCell.1	94	0
Q15181	PPA1	4.414258023	TOF12664_SB8_AB_StemCellSchwann_2	4	StemCell	StemCell.2	89	0
Q15181	PPA1	4.768838314	TOF12665_SB8_AB_StemCelltSchwann_3	5	StemCell	StemCell.3	92	0
Q15185	PTGES3	6.890016078	TOF12663_SB8_AB_StemCellSchwann_1	3	StemCell	StemCell.1	42	0
Q15185	PTGES3	6.271285188	TOF12664_SB8_AB_StemCellSchwann_2	4	StemCell	StemCell.2	40	0
Q15185	PTGES3	6.670202327	TOF12665_SB8_AB_StemCelltSchwann_3	5	StemCell	StemCell.3	42	0
Q15208	STK38	4.037310225	TOF12663_SB8_AB_StemCellSchwann_1	3	StemCell	StemCell.1	32	0
Q15208	STK38	3.6664676	TOF12664_SB8_AB_StemCellSchwann_2	4	StemCell	StemCell.2	11	0
Q15208	STK38	3.748549325	TOF12665_SB8_AB_StemCelltSchwann_3	5	StemCell	StemCell.3	25	0
Q15208;Q9Y2H1	STK38	4.876247115	TOF12663_SB8_AB_StemCellSchwann_1	3	StemCell	StemCell.1	6	0
Q15208;Q9Y2H1	STK38	5.210940241	TOF12664_SB8_AB_StemCellSchwann_2	4	StemCell	StemCell.2	3	0
Q15208;Q9Y2H1	STK38	4.743301357	TOF12665_SB8_AB_StemCelltSchwann_3	5	StemCell	StemCell.3	8	0
Q15233	NONO	5.590996796	TOF12663_SB8_AB_StemCellSchwann_1	3	StemCell	StemCell.1	257	0
Q15233	NONO	5.234815387	TOF12664_SB8_AB_StemCellSchwann_2	4	StemCell	StemCell.2	230	0
Q15233	NONO	5.465026573	TOF12665_SB8_AB_StemCelltSchwann_3	5	StemCell	StemCell.3	246	0
Q15233;Q8WXF1	NONO	7.348281584	TOF12663_SB8_AB_StemCellSchwann_1	3	StemCell	StemCell.1	6	0
Q15233;Q8WXF1	NONO	7.36984275	TOF12664_SB8_AB_StemCellSchwann_2	4	StemCell	StemCell.2	6	0
Q15233;Q8WXF1	NONO	7.779750372	TOF12665_SB8_AB_StemCelltSchwann_3	5	StemCell	StemCell.3	6	0
Q15257	PTPA	4.448696341	TOF12663_SB8_AB_StemCellSchwann_1	3	StemCell	StemCell.1	32	0
Q15257	PTPA	4.339851508	TOF12664_SB8_AB_StemCellSchwann_2	4	StemCell	StemCell.2	21	0
Q15257	PTPA	4.298941281	TOF12665_SB8_AB_StemCelltSchwann_3	5	StemCell	StemCell.3	31	0
Q15262	PTPRK	3.498203904	TOF12663_SB8_AB_StemCellSchwann_1	3	StemCell	StemCell.1	12	0
Q15262	PTPRK	3.141452404	TOF12664_SB8_AB_StemCellSchwann_2	4	StemCell	StemCell.2	8	0
Q15262	PTPRK	3.618132319	TOF12665_SB8_AB_StemCelltSchwann_3	5	StemCell	StemCell.3	16	0
Q15269	PWP2	3.721709157	TOF12663_SB8_AB_StemCellSchwann_1	3	StemCell	StemCell.1	26	0
Q15269	PWP2	3.99815519	TOF12664_SB8_AB_StemCellSchwann_2	4	StemCell	StemCell.2	5	0
Q15269	PWP2	3.390841975	TOF12665_SB8_AB_StemCelltSchwann_3	5	StemCell	StemCell.3	17	0
Q15274	QPRT	5.525499772	TOF12663_SB8_AB_StemCellSchwann_1	3	StemCell	StemCell.1	34	0
Q15274	QPRT	5.050262803	TOF12664_SB8_AB_StemCellSchwann_2	4	StemCell	StemCell.2	34	0
Q15274	QPRT	5.171448725	TOF12665_SB8_AB_StemCelltSchwann_3	5	StemCell	StemCell.3	34	0
Q15276	RABEP1	4.274563765	TOF12663_SB8_AB_StemCellSchwann_1	3	StemCell	StemCell.1	75	0
Q15276	RABEP1	3.976780372	TOF12664_SB8_AB_StemCellSchwann_2	4	StemCell	StemCell.2	69	0
Q15276	RABEP1	4.31678573	TOF12665_SB8_AB_StemCelltSchwann_3	5	StemCell	StemCell.3	66	0
Q15286	RAB35	4.653827103	TOF12663_SB8_AB_StemCellSchwann_1	3	StemCell	StemCell.1	39	0
Q15286	RAB35	4.263246841	TOF12664_SB8_AB_StemCellSchwann_2	4	StemCell	StemCell.2	36	0
Q15286	RAB35	4.471840165	TOF12665_SB8_AB_StemCelltSchwann_3	5	StemCell	StemCell.3	37	0
Q15287	RNPS1	4.569269715	TOF12663_SB8_AB_StemCellSchwann_1	3	StemCell	StemCell.1	38	0
Q15287	RNPS1	4.260572225	TOF12664_SB8_AB_StemCellSchwann_2	4	StemCell	StemCell.2	36	0
Q15287	RNPS1	4.535766451	TOF12665_SB8_AB_StemCelltSchwann_3	5	StemCell	StemCell.3	39	0
Q15291	RBBP5	3.649127633	TOF12663_SB8_AB_StemCellSchwann_1	3	StemCell	StemCell.1	19	0
Q15291	RBBP5	3.429594847	TOF12664_SB8_AB_StemCellSchwann_2	4	StemCell	StemCell.2	15	0
Q15291	RBBP5	3.264191807	TOF12665_SB8_AB_StemCelltSchwann_3	5	StemCell	StemCell.3	17	0
Q15293	RCN1	5.310363966	TOF12663_SB8_AB_StemCellSchwann_1	3	StemCell	StemCell.1	80	0
Q15293	RCN1	5.377920375	TOF12664_SB8_AB_StemCellSchwann_2	4	StemCell	StemCell.2	83	0
Q15293	RCN1	5.593891281	TOF12665_SB8_AB_StemCelltSchwann_3	5	StemCell	StemCell.3	82	0
Q15306	IRF4	1.506085572	TOF12665_SB8_AB_StemCelltSchwann_3	5	StemCell	StemCell.3	3	0
Q15311	RALBP1	4.178168479	TOF12665_SB8_AB_StemCelltSchwann_3	5	StemCell	StemCell.3	3	0
Q15326	ZMYND11	1.985076766	TOF12663_SB8_AB_StemCellSchwann_1	3	StemCell	StemCell.1	3	0
Q15326	ZMYND11	1.775067424	TOF12664_SB8_AB_StemCellSchwann_2	4	StemCell	StemCell.2	3	0
Q15334	LLGL1	4.110056077	TOF12663_SB8_AB_StemCellSchwann_1	3	StemCell	StemCell.1	47	0
Q15334	LLGL1	4.291395097	TOF12664_SB8_AB_StemCellSchwann_2	4	StemCell	StemCell.2	34	0
Q15334	LLGL1	4.2853148	TOF12665_SB8_AB_StemCelltSchwann_3	5	StemCell	StemCell.3	41	0
Q15345	LRRC41	3.571365152	TOF12663_SB8_AB_StemCellSchwann_1	3	StemCell	StemCell.1	15	0
Q15345	LRRC41	3.905746753	TOF12664_SB8_AB_StemCellSchwann_2	4	StemCell	StemCell.2	12	0
Q15345	LRRC41	3.536840848	TOF12665_SB8_AB_StemCelltSchwann_3	5	StemCell	StemCell.3	15	0
Q15361	TTF1	2.786518613	TOF12663_SB8_AB_StemCellSchwann_1	3	StemCell	StemCell.1	6	0
Q15363	TMED2	3.168671088	TOF12663_SB8_AB_StemCellSchwann_1	3	StemCell	StemCell.1	24	0
Q15363	TMED2	2.725969558	TOF12664_SB8_AB_StemCellSchwann_2	4	StemCell	StemCell.2	13	0
Q15363	TMED2	3.004062015	TOF12665_SB8_AB_StemCelltSchwann_3	5	StemCell	StemCell.3	17	0
Q15365	PCBP1	6.756955307	TOF12663_SB8_AB_StemCellSchwann_1	3	StemCell	StemCell.1	81	0
Q15365	PCBP1	6.279675926	TOF12664_SB8_AB_StemCellSchwann_2	4	StemCell	StemCell.2	80	0
Q15365	PCBP1	6.319708135	TOF12665_SB8_AB_StemCelltSchwann_3	5	StemCell	StemCell.3	84	0
Q15365;Q15366	PCBP1	6.063736688	TOF12663_SB8_AB_StemCellSchwann_1	3	StemCell	StemCell.1	6	0
Q15365;Q15366	PCBP1	5.120913227	TOF12664_SB8_AB_StemCellSchwann_2	4	StemCell	StemCell.2	6	0
Q15365;Q15366	PCBP1	5.800719141	TOF12665_SB8_AB_StemCelltSchwann_3	5	StemCell	StemCell.3	6	0
Q15366	PCBP2	5.218011203	TOF12663_SB8_AB_StemCellSchwann_1	3	StemCell	StemCell.1	70	0
Q15366	PCBP2	4.603214483	TOF12664_SB8_AB_StemCellSchwann_2	4	StemCell	StemCell.2	57	0
Q15366	PCBP2	4.880249093	TOF12665_SB8_AB_StemCelltSchwann_3	5	StemCell	StemCell.3	61	0
Q15369	ELOC	5.48150743	TOF12663_SB8_AB_StemCellSchwann_1	3	StemCell	StemCell.1	53	0
Q15369	ELOC	5.417336735	TOF12664_SB8_AB_StemCellSchwann_2	4	StemCell	StemCell.2	53	0
Q15369	ELOC	5.660866224	TOF12665_SB8_AB_StemCelltSchwann_3	5	StemCell	StemCell.3	50	0
Q15370	ELOB	6.424948946	TOF12663_SB8_AB_StemCellSchwann_1	3	StemCell	StemCell.1	33	0
Q15370	ELOB	6.451519597	TOF12664_SB8_AB_StemCellSchwann_2	4	StemCell	StemCell.2	28	0
Q15370	ELOB	6.388065586	TOF12665_SB8_AB_StemCelltSchwann_3	5	StemCell	StemCell.3	33	0
Q15382	RHEB	5.007948911	TOF12663_SB8_AB_StemCellSchwann_1	3	StemCell	StemCell.1	12	0
Q15382	RHEB	5.210537868	TOF12664_SB8_AB_StemCellSchwann_2	4	StemCell	StemCell.2	12	0
Q15382	RHEB	5.276123369	TOF12665_SB8_AB_StemCelltSchwann_3	5	StemCell	StemCell.3	12	0
Q15386	UBE3C	3.746038598	TOF12663_SB8_AB_StemCellSchwann_1	3	StemCell	StemCell.1	10	0
Q15386	UBE3C	3.702061522	TOF12664_SB8_AB_StemCellSchwann_2	4	StemCell	StemCell.2	8	0
Q15386	UBE3C	3.847622123	TOF12665_SB8_AB_StemCelltSchwann_3	5	StemCell	StemCell.3	11	0
Q15388	TOMM20	5.893050993	TOF12663_SB8_AB_StemCellSchwann_1	3	StemCell	StemCell.1	12	0
Q15388	TOMM20	5.409289591	TOF12664_SB8_AB_StemCellSchwann_2	4	StemCell	StemCell.2	12	0
Q15388	TOMM20	5.378539947	TOF12665_SB8_AB_StemCelltSchwann_3	5	StemCell	StemCell.3	12	0
Q15390	MTFR1	3.771060157	TOF12663_SB8_AB_StemCellSchwann_1	3	StemCell	StemCell.1	3	0
Q15390	MTFR1	2.867316792	TOF12664_SB8_AB_StemCellSchwann_2	4	StemCell	StemCell.2	3	0
Q15390	MTFR1	3.708005475	TOF12665_SB8_AB_StemCelltSchwann_3	5	StemCell	StemCell.3	3	0
Q15392	DHCR24	4.59458362	TOF12663_SB8_AB_StemCellSchwann_1	3	StemCell	StemCell.1	24	0
Q15392	DHCR24	4.041410399	TOF12664_SB8_AB_StemCellSchwann_2	4	StemCell	StemCell.2	15	0
Q15392	DHCR24	4.259926554	TOF12665_SB8_AB_StemCelltSchwann_3	5	StemCell	StemCell.3	21	0
Q15393	SF3B3	5.120819364	TOF12663_SB8_AB_StemCellSchwann_1	3	StemCell	StemCell.1	157	0
Q15393	SF3B3	4.748540376	TOF12664_SB8_AB_StemCellSchwann_2	4	StemCell	StemCell.2	133	0
Q15393	SF3B3	5.08303644	TOF12665_SB8_AB_StemCelltSchwann_3	5	StemCell	StemCell.3	140	0
Q15397	PUM3	3.882652967	TOF12663_SB8_AB_StemCellSchwann_1	3	StemCell	StemCell.1	33	0
Q15397	PUM3	3.179098803	TOF12664_SB8_AB_StemCellSchwann_2	4	StemCell	StemCell.2	20	0
Q15397	PUM3	3.3766582	TOF12665_SB8_AB_StemCelltSchwann_3	5	StemCell	StemCell.3	32	0
Q15398	DLGAP5	3.539417308	TOF12663_SB8_AB_StemCellSchwann_1	3	StemCell	StemCell.1	17	0
Q15398	DLGAP5	3.089740425	TOF12664_SB8_AB_StemCellSchwann_2	4	StemCell	StemCell.2	2	0
Q15398	DLGAP5	3.256250045	TOF12665_SB8_AB_StemCelltSchwann_3	5	StemCell	StemCell.3	9	0
Q15404	RSU1	4.767215456	TOF12663_SB8_AB_StemCellSchwann_1	3	StemCell	StemCell.1	45	0
Q15404	RSU1	4.401106755	TOF12664_SB8_AB_StemCellSchwann_2	4	StemCell	StemCell.2	34	0
Q15404	RSU1	4.698581133	TOF12665_SB8_AB_StemCelltSchwann_3	5	StemCell	StemCell.3	37	0
Q15417	CNN3	5.293690335	TOF12663_SB8_AB_StemCellSchwann_1	3	StemCell	StemCell.1	75	0
Q15417	CNN3	5.026314661	TOF12664_SB8_AB_StemCellSchwann_2	4	StemCell	StemCell.2	74	0
Q15417	CNN3	5.081544684	TOF12665_SB8_AB_StemCelltSchwann_3	5	StemCell	StemCell.3	68	0
Q15417;Q99439	CNN3	8.750943242	TOF12663_SB8_AB_StemCellSchwann_1	3	StemCell	StemCell.1	5	0
Q15417;Q99439	CNN3	8.90174258	TOF12664_SB8_AB_StemCellSchwann_2	4	StemCell	StemCell.2	5	0
Q15417;Q99439	CNN3	8.672057772	TOF12665_SB8_AB_StemCelltSchwann_3	5	StemCell	StemCell.3	5	0
Q15418	RPS6KA1	4.356558341	TOF12663_SB8_AB_StemCellSchwann_1	3	StemCell	StemCell.1	34	0
Q15418	RPS6KA1	4.049044651	TOF12664_SB8_AB_StemCellSchwann_2	4	StemCell	StemCell.2	24	0
Q15418	RPS6KA1	4.391280439	TOF12665_SB8_AB_StemCelltSchwann_3	5	StemCell	StemCell.3	28	0
Q15424	SAFB	4.537061273	TOF12663_SB8_AB_StemCellSchwann_1	3	StemCell	StemCell.1	64	0
Q15424	SAFB	4.03460721	TOF12664_SB8_AB_StemCellSchwann_2	4	StemCell	StemCell.2	47	0
Q15424	SAFB	4.367969673	TOF12665_SB8_AB_StemCelltSchwann_3	5	StemCell	StemCell.3	58	0
Q15427	SF3B4	3.683391074	TOF12663_SB8_AB_StemCellSchwann_1	3	StemCell	StemCell.1	25	0
Q15427	SF3B4	3.464395998	TOF12664_SB8_AB_StemCellSchwann_2	4	StemCell	StemCell.2	16	0
Q15427	SF3B4	3.485421925	TOF12665_SB8_AB_StemCelltSchwann_3	5	StemCell	StemCell.3	27	0
Q15428	SF3A2	4.775409516	TOF12663_SB8_AB_StemCellSchwann_1	3	StemCell	StemCell.1	77	0
Q15428	SF3A2	4.573563408	TOF12664_SB8_AB_StemCellSchwann_2	4	StemCell	StemCell.2	63	0
Q15428	SF3A2	4.63053675	TOF12665_SB8_AB_StemCelltSchwann_3	5	StemCell	StemCell.3	84	0
Q15434	RBMS2	4.825673542	TOF12663_SB8_AB_StemCellSchwann_1	3	StemCell	StemCell.1	18	0
Q15434	RBMS2	4.748332821	TOF12664_SB8_AB_StemCellSchwann_2	4	StemCell	StemCell.2	18	0
Q15434	RBMS2	4.421003172	TOF12665_SB8_AB_StemCelltSchwann_3	5	StemCell	StemCell.3	18	0
Q15435	PPP1R7	4.557927617	TOF12663_SB8_AB_StemCellSchwann_1	3	StemCell	StemCell.1	65	0
Q15435	PPP1R7	4.237508657	TOF12664_SB8_AB_StemCellSchwann_2	4	StemCell	StemCell.2	52	0
Q15435	PPP1R7	4.374843272	TOF12665_SB8_AB_StemCelltSchwann_3	5	StemCell	StemCell.3	67	0
Q15436	SEC23A	3.664188368	TOF12663_SB8_AB_StemCellSchwann_1	3	StemCell	StemCell.1	68	0
Q15436	SEC23A	3.424470212	TOF12664_SB8_AB_StemCellSchwann_2	4	StemCell	StemCell.2	58	0
Q15436	SEC23A	3.44867795	TOF12665_SB8_AB_StemCelltSchwann_3	5	StemCell	StemCell.3	65	0
Q15436;Q15437	SEC23A	6.209240475	TOF12663_SB8_AB_StemCellSchwann_1	3	StemCell	StemCell.1	8	0
Q15436;Q15437	SEC23A	5.712348053	TOF12664_SB8_AB_StemCellSchwann_2	4	StemCell	StemCell.2	8	0
Q15436;Q15437	SEC23A	5.913135245	TOF12665_SB8_AB_StemCelltSchwann_3	5	StemCell	StemCell.3	8	0
Q15437	SEC23B	3.293142594	TOF12663_SB8_AB_StemCellSchwann_1	3	StemCell	StemCell.1	40	0
Q15437	SEC23B	3.311696138	TOF12664_SB8_AB_StemCellSchwann_2	4	StemCell	StemCell.2	25	0
Q15437	SEC23B	2.978880546	TOF12665_SB8_AB_StemCelltSchwann_3	5	StemCell	StemCell.3	39	0
Q15438	CYTH1	4.258251589	TOF12663_SB8_AB_StemCellSchwann_1	3	StemCell	StemCell.1	3	0
Q15438	CYTH1	3.834579817	TOF12664_SB8_AB_StemCellSchwann_2	4	StemCell	StemCell.2	3	0
Q15438	CYTH1	3.719512777	TOF12665_SB8_AB_StemCelltSchwann_3	5	StemCell	StemCell.3	3	0
Q15459	SF3A1	5.064276613	TOF12663_SB8_AB_StemCellSchwann_1	3	StemCell	StemCell.1	127	0
Q15459	SF3A1	4.581089063	TOF12664_SB8_AB_StemCellSchwann_2	4	StemCell	StemCell.2	114	0
Q15459	SF3A1	4.71927919	TOF12665_SB8_AB_StemCelltSchwann_3	5	StemCell	StemCell.3	119	0
Q15464	SHB	1.652670384	TOF12663_SB8_AB_StemCellSchwann_1	3	StemCell	StemCell.1	3	0
Q15477	SKIV2L	4.256782284	TOF12663_SB8_AB_StemCellSchwann_1	3	StemCell	StemCell.1	44	0
Q15477	SKIV2L	3.97797512	TOF12664_SB8_AB_StemCellSchwann_2	4	StemCell	StemCell.2	35	0
Q15477	SKIV2L	4.207473018	TOF12665_SB8_AB_StemCelltSchwann_3	5	StemCell	StemCell.3	51	0
Q15493	RGN	5.424184489	TOF12663_SB8_AB_StemCellSchwann_1	3	StemCell	StemCell.1	21	0
Q15493	RGN	5.730033109	TOF12664_SB8_AB_StemCellSchwann_2	4	StemCell	StemCell.2	21	0
Q15493	RGN	5.693070747	TOF12665_SB8_AB_StemCelltSchwann_3	5	StemCell	StemCell.3	21	0
Q15506	SPA17	2.677183245	TOF12665_SB8_AB_StemCelltSchwann_3	5	StemCell	StemCell.3	2	0
Q15526	SURF1	3.398252623	TOF12663_SB8_AB_StemCellSchwann_1	3	StemCell	StemCell.1	9	0
Q15526	SURF1	4.548056933	TOF12664_SB8_AB_StemCellSchwann_2	4	StemCell	StemCell.2	3	0
Q15526	SURF1	2.823862744	TOF12665_SB8_AB_StemCelltSchwann_3	5	StemCell	StemCell.3	6	0
Q15527	SURF2	4.412894208	TOF12663_SB8_AB_StemCellSchwann_1	3	StemCell	StemCell.1	6	0
Q15527	SURF2	3.401053577	TOF12664_SB8_AB_StemCellSchwann_2	4	StemCell	StemCell.2	3	0
Q15527	SURF2	4.664183699	TOF12665_SB8_AB_StemCelltSchwann_3	5	StemCell	StemCell.3	6	0
Q15528	MED22	3.08908496	TOF12663_SB8_AB_StemCellSchwann_1	3	StemCell	StemCell.1	13	0
Q15528	MED22	2.663144505	TOF12664_SB8_AB_StemCellSchwann_2	4	StemCell	StemCell.2	10	0
Q15528	MED22	2.812756259	TOF12665_SB8_AB_StemCelltSchwann_3	5	StemCell	StemCell.3	12	0
Q15532	SS18	3.818607062	TOF12663_SB8_AB_StemCellSchwann_1	3	StemCell	StemCell.1	5	0
Q15532	SS18	3.875406806	TOF12664_SB8_AB_StemCellSchwann_2	4	StemCell	StemCell.2	5	0
Q15532	SS18	3.260317964	TOF12665_SB8_AB_StemCelltSchwann_3	5	StemCell	StemCell.3	5	0
Q15542	TAF5	4.054954456	TOF12665_SB8_AB_StemCelltSchwann_3	5	StemCell	StemCell.3	3	0
Q15545	TAF7	3.983131483	TOF12663_SB8_AB_StemCellSchwann_1	3	StemCell	StemCell.1	10	0
Q15545	TAF7	4.06813832	TOF12664_SB8_AB_StemCellSchwann_2	4	StemCell	StemCell.2	6	0
Q15545	TAF7	4.05373085	TOF12665_SB8_AB_StemCelltSchwann_3	5	StemCell	StemCell.3	7	0
Q15554	TERF2	3.989176492	TOF12663_SB8_AB_StemCellSchwann_1	3	StemCell	StemCell.1	12	0
Q15554	TERF2	3.167325795	TOF12664_SB8_AB_StemCellSchwann_2	4	StemCell	StemCell.2	12	0
Q15554	TERF2	3.604306306	TOF12665_SB8_AB_StemCelltSchwann_3	5	StemCell	StemCell.3	12	0
Q15555	MAPRE2	4.85737432	TOF12663_SB8_AB_StemCellSchwann_1	3	StemCell	StemCell.1	31	0
Q15555	MAPRE2	4.726675794	TOF12664_SB8_AB_StemCellSchwann_2	4	StemCell	StemCell.2	29	0
Q15555	MAPRE2	4.798027538	TOF12665_SB8_AB_StemCelltSchwann_3	5	StemCell	StemCell.3	30	0
Q15555;Q15691	MAPRE2	7.302963111	TOF12663_SB8_AB_StemCellSchwann_1	3	StemCell	StemCell.1	4	0
Q15555;Q15691	MAPRE2	7.093231837	TOF12664_SB8_AB_StemCellSchwann_2	4	StemCell	StemCell.2	4	0
Q15555;Q15691	MAPRE2	7.110713112	TOF12665_SB8_AB_StemCelltSchwann_3	5	StemCell	StemCell.3	4	0
Q15555;Q9UPY8	MAPRE2	3.805701271	TOF12663_SB8_AB_StemCellSchwann_1	3	StemCell	StemCell.1	3	0
Q15555;Q9UPY8	MAPRE2	2.600374896	TOF12664_SB8_AB_StemCellSchwann_2	4	StemCell	StemCell.2	2	0
Q15555;Q9UPY8	MAPRE2	2.753550904	TOF12665_SB8_AB_StemCelltSchwann_3	5	StemCell	StemCell.3	3	0
Q15582	TGFBI	4.004613633	TOF12663_SB8_AB_StemCellSchwann_1	3	StemCell	StemCell.1	41	0
Q15582	TGFBI	4.341232773	TOF12664_SB8_AB_StemCellSchwann_2	4	StemCell	StemCell.2	42	0
Q15582	TGFBI	4.539861647	TOF12665_SB8_AB_StemCelltSchwann_3	5	StemCell	StemCell.3	39	0
Q15583	TGIF1	3.601037385	TOF12664_SB8_AB_StemCellSchwann_2	4	StemCell	StemCell.2	3	0
Q15596	NCOA2	3.12723741	TOF12663_SB8_AB_StemCellSchwann_1	3	StemCell	StemCell.1	20	0
Q15596	NCOA2	3.735806068	TOF12664_SB8_AB_StemCellSchwann_2	4	StemCell	StemCell.2	8	0
Q15596	NCOA2	2.969713892	TOF12665_SB8_AB_StemCelltSchwann_3	5	StemCell	StemCell.3	12	0
Q15599	SLC9A3R2	3.757089124	TOF12663_SB8_AB_StemCellSchwann_1	3	StemCell	StemCell.1	21	0
Q15599	SLC9A3R2	2.95324162	TOF12664_SB8_AB_StemCellSchwann_2	4	StemCell	StemCell.2	10	0
Q15599	SLC9A3R2	4.09315107	TOF12665_SB8_AB_StemCelltSchwann_3	5	StemCell	StemCell.3	15	0
Q15629	TRAM1	2.957759631	TOF12663_SB8_AB_StemCellSchwann_1	3	StemCell	StemCell.1	6	0
Q15629	TRAM1	1.585455521	TOF12664_SB8_AB_StemCellSchwann_2	4	StemCell	StemCell.2	3	0
Q15629	TRAM1	2.148619557	TOF12665_SB8_AB_StemCelltSchwann_3	5	StemCell	StemCell.3	5	0
Q15631	TSN	4.776825943	TOF12663_SB8_AB_StemCellSchwann_1	3	StemCell	StemCell.1	26	0
Q15631	TSN	3.874297832	TOF12664_SB8_AB_StemCellSchwann_2	4	StemCell	StemCell.2	20	0
Q15631	TSN	4.278445716	TOF12665_SB8_AB_StemCelltSchwann_3	5	StemCell	StemCell.3	26	0
Q15633	TARBP2	3.578265293	TOF12663_SB8_AB_StemCellSchwann_1	3	StemCell	StemCell.1	19	0
Q15633	TARBP2	3.274280979	TOF12664_SB8_AB_StemCellSchwann_2	4	StemCell	StemCell.2	7	0
Q15633	TARBP2	3.731762864	TOF12665_SB8_AB_StemCelltSchwann_3	5	StemCell	StemCell.3	12	0
Q15637	SF1	4.878714229	TOF12663_SB8_AB_StemCellSchwann_1	3	StemCell	StemCell.1	91	0
Q15637	SF1	4.55631972	TOF12664_SB8_AB_StemCellSchwann_2	4	StemCell	StemCell.2	81	0
Q15637	SF1	4.449148113	TOF12665_SB8_AB_StemCelltSchwann_3	5	StemCell	StemCell.3	94	0
Q15642	TRIP10	2.582349297	TOF12663_SB8_AB_StemCellSchwann_1	3	StemCell	StemCell.1	11	0
Q15642	TRIP10	1.719390462	TOF12664_SB8_AB_StemCellSchwann_2	4	StemCell	StemCell.2	6	0
Q15642	TRIP10	2.552361348	TOF12665_SB8_AB_StemCelltSchwann_3	5	StemCell	StemCell.3	14	0
Q15643	TRIP11	3.254820477	TOF12663_SB8_AB_StemCellSchwann_1	3	StemCell	StemCell.1	74	0
Q15643	TRIP11	3.08804715	TOF12664_SB8_AB_StemCellSchwann_2	4	StemCell	StemCell.2	49	0
Q15643	TRIP11	3.457978962	TOF12665_SB8_AB_StemCelltSchwann_3	5	StemCell	StemCell.3	63	0
Q15645	TRIP13	3.922663592	TOF12663_SB8_AB_StemCellSchwann_1	3	StemCell	StemCell.1	35	0
Q15645	TRIP13	4.136089472	TOF12664_SB8_AB_StemCellSchwann_2	4	StemCell	StemCell.2	14	0
Q15645	TRIP13	4.087137212	TOF12665_SB8_AB_StemCelltSchwann_3	5	StemCell	StemCell.3	18	0
Q15648	MED1	2.928833333	TOF12663_SB8_AB_StemCellSchwann_1	3	StemCell	StemCell.1	28	0
Q15648	MED1	2.762615779	TOF12664_SB8_AB_StemCellSchwann_2	4	StemCell	StemCell.2	18	0
Q15648	MED1	3.026699373	TOF12665_SB8_AB_StemCelltSchwann_3	5	StemCell	StemCell.3	18	0
Q15649	ZNHIT3	4.538190446	TOF12663_SB8_AB_StemCellSchwann_1	3	StemCell	StemCell.1	5	0
Q15649	ZNHIT3	5.845840773	TOF12665_SB8_AB_StemCelltSchwann_3	5	StemCell	StemCell.3	1	0
Q15650	TRIP4	4.210043853	TOF12663_SB8_AB_StemCellSchwann_1	3	StemCell	StemCell.1	21	0
Q15650	TRIP4	3.925774707	TOF12664_SB8_AB_StemCellSchwann_2	4	StemCell	StemCell.2	15	0
Q15650	TRIP4	4.295645537	TOF12665_SB8_AB_StemCelltSchwann_3	5	StemCell	StemCell.3	24	0
Q15651	HMGN3	4.359273319	TOF12663_SB8_AB_StemCellSchwann_1	3	StemCell	StemCell.1	6	0
Q15651	HMGN3	3.047382886	TOF12664_SB8_AB_StemCellSchwann_2	4	StemCell	StemCell.2	6	0
Q15651	HMGN3	4.175231776	TOF12665_SB8_AB_StemCelltSchwann_3	5	StemCell	StemCell.3	6	0
Q15652	JMJD1C	2.552840401	TOF12663_SB8_AB_StemCellSchwann_1	3	StemCell	StemCell.1	5	0
Q15652	JMJD1C	2.781997023	TOF12664_SB8_AB_StemCellSchwann_2	4	StemCell	StemCell.2	3	0
Q15652	JMJD1C	2.727040126	TOF12665_SB8_AB_StemCelltSchwann_3	5	StemCell	StemCell.3	5	0
Q15653	NFKBIB	4.149210007	TOF12663_SB8_AB_StemCellSchwann_1	3	StemCell	StemCell.1	5	0
Q15653	NFKBIB	3.157274784	TOF12664_SB8_AB_StemCellSchwann_2	4	StemCell	StemCell.2	3	0
Q15653	NFKBIB	3.776846366	TOF12665_SB8_AB_StemCelltSchwann_3	5	StemCell	StemCell.3	3	0
Q15654	TRIP6	4.18357602	TOF12663_SB8_AB_StemCellSchwann_1	3	StemCell	StemCell.1	42	0
Q15654	TRIP6	4.414703981	TOF12664_SB8_AB_StemCellSchwann_2	4	StemCell	StemCell.2	28	0
Q15654	TRIP6	4.135614491	TOF12665_SB8_AB_StemCelltSchwann_3	5	StemCell	StemCell.3	34	0
Q15678	PTPN14	3.361733549	TOF12663_SB8_AB_StemCellSchwann_1	3	StemCell	StemCell.1	12	0
Q15678	PTPN14	3.213605291	TOF12664_SB8_AB_StemCellSchwann_2	4	StemCell	StemCell.2	12	0
Q15678	PTPN14	3.33262652	TOF12665_SB8_AB_StemCelltSchwann_3	5	StemCell	StemCell.3	9	0
Q15678;Q16825	PTPN14	2.877789157	TOF12663_SB8_AB_StemCellSchwann_1	3	StemCell	StemCell.1	3	0
Q15678;Q16825	PTPN14	2.724824449	TOF12664_SB8_AB_StemCellSchwann_2	4	StemCell	StemCell.2	3	0
Q15678;Q16825	PTPN14	3.052127769	TOF12665_SB8_AB_StemCelltSchwann_3	5	StemCell	StemCell.3	3	0
Q15691	MAPRE1	5.356815892	TOF12663_SB8_AB_StemCellSchwann_1	3	StemCell	StemCell.1	58	0
Q15691	MAPRE1	4.958554378	TOF12664_SB8_AB_StemCellSchwann_2	4	StemCell	StemCell.2	61	0
Q15691	MAPRE1	5.256495045	TOF12665_SB8_AB_StemCelltSchwann_3	5	StemCell	StemCell.3	58	0
Q15691;Q9UPY8	MAPRE1	6.880065573	TOF12663_SB8_AB_StemCellSchwann_1	3	StemCell	StemCell.1	6	0
Q15691;Q9UPY8	MAPRE1	5.427909694	TOF12664_SB8_AB_StemCellSchwann_2	4	StemCell	StemCell.2	6	0
Q15691;Q9UPY8	MAPRE1	6.474495984	TOF12665_SB8_AB_StemCelltSchwann_3	5	StemCell	StemCell.3	6	0
Q15696;Q15695	ZRSR2	3.855683566	TOF12663_SB8_AB_StemCellSchwann_1	3	StemCell	StemCell.1	3	0
Q15714	TSC22D1	5.091055219	TOF12663_SB8_AB_StemCellSchwann_1	3	StemCell	StemCell.1	6	0
Q15714	TSC22D1	4.793061028	TOF12664_SB8_AB_StemCellSchwann_2	4	StemCell	StemCell.2	6	0
Q15714	TSC22D1	4.983216762	TOF12665_SB8_AB_StemCelltSchwann_3	5	StemCell	StemCell.3	6	0
Q15717	ELAVL1	6.322329112	TOF12663_SB8_AB_StemCellSchwann_1	3	StemCell	StemCell.1	71	0
Q15717	ELAVL1	5.433322417	TOF12664_SB8_AB_StemCellSchwann_2	4	StemCell	StemCell.2	76	0
Q15717	ELAVL1	6.039697627	TOF12665_SB8_AB_StemCelltSchwann_3	5	StemCell	StemCell.3	76	0
Q15723	ELF2	3.122303982	TOF12663_SB8_AB_StemCellSchwann_1	3	StemCell	StemCell.1	10	0
Q15723	ELF2	2.926167561	TOF12664_SB8_AB_StemCellSchwann_2	4	StemCell	StemCell.2	5	0
Q15723	ELF2	3.048344488	TOF12665_SB8_AB_StemCelltSchwann_3	5	StemCell	StemCell.3	8	0
Q15738	NSDHL	4.92670363	TOF12663_SB8_AB_StemCellSchwann_1	3	StemCell	StemCell.1	36	0
Q15738	NSDHL	4.585374116	TOF12664_SB8_AB_StemCellSchwann_2	4	StemCell	StemCell.2	30	0
Q15738	NSDHL	4.825448369	TOF12665_SB8_AB_StemCelltSchwann_3	5	StemCell	StemCell.3	35	0
Q15742	NAB2	1.764496257	TOF12663_SB8_AB_StemCellSchwann_1	3	StemCell	StemCell.1	6	0
Q15742	NAB2	2.241080278	TOF12664_SB8_AB_StemCellSchwann_2	4	StemCell	StemCell.2	3	0
Q15742	NAB2	1.914704763	TOF12665_SB8_AB_StemCelltSchwann_3	5	StemCell	StemCell.3	6	0
Q15746	MYLK	3.550836923	TOF12663_SB8_AB_StemCellSchwann_1	3	StemCell	StemCell.1	22	0
Q15746	MYLK	3.371874672	TOF12664_SB8_AB_StemCellSchwann_2	4	StemCell	StemCell.2	14	0
Q15746	MYLK	4.156714866	TOF12665_SB8_AB_StemCelltSchwann_3	5	StemCell	StemCell.3	19	0
Q15750	TAB1	3.863147932	TOF12663_SB8_AB_StemCellSchwann_1	3	StemCell	StemCell.1	31	0
Q15750	TAB1	3.890340609	TOF12664_SB8_AB_StemCellSchwann_2	4	StemCell	StemCell.2	20	0
Q15750	TAB1	3.899120626	TOF12665_SB8_AB_StemCelltSchwann_3	5	StemCell	StemCell.3	21	0
Q15751	HERC1	2.462955254	TOF12663_SB8_AB_StemCellSchwann_1	3	StemCell	StemCell.1	10	0
Q15758	SLC1A5	4.867254833	TOF12663_SB8_AB_StemCellSchwann_1	3	StemCell	StemCell.1	23	0
Q15758	SLC1A5	3.779429843	TOF12664_SB8_AB_StemCellSchwann_2	4	StemCell	StemCell.2	15	0
Q15758	SLC1A5	4.810670338	TOF12665_SB8_AB_StemCelltSchwann_3	5	StemCell	StemCell.3	21	0
Q15773	MLF2	4.707219038	TOF12663_SB8_AB_StemCellSchwann_1	3	StemCell	StemCell.1	3	0
Q15773	MLF2	4.28438727	TOF12664_SB8_AB_StemCellSchwann_2	4	StemCell	StemCell.2	3	0
Q15773	MLF2	4.827208413	TOF12665_SB8_AB_StemCelltSchwann_3	5	StemCell	StemCell.3	5	0
Q15776	ZKSCAN8	3.141085568	TOF12663_SB8_AB_StemCellSchwann_1	3	StemCell	StemCell.1	1	0
Q15776	ZKSCAN8	3.372908602	TOF12665_SB8_AB_StemCelltSchwann_3	5	StemCell	StemCell.3	1	0
Q15776;Q16670;Q6ZN57;Q9Y5A6;Q8NCK3;Q96SE7;Q96SR6;Q9P2J8;P51786;P0CG24;Q96IR2	ZKSCAN8	2.590864998	TOF12663_SB8_AB_StemCellSchwann_1	3	StemCell	StemCell.1	2	0
Q15776;Q16670;Q6ZN57;Q9Y5A6;Q8NCK3;Q96SE7;Q96SR6;Q9P2J8;P51786;P0CG24;Q96IR2	ZKSCAN8	1.960317862	TOF12664_SB8_AB_StemCellSchwann_2	4	StemCell	StemCell.2	1	0
Q15785	TOMM34	4.619446991	TOF12663_SB8_AB_StemCellSchwann_1	3	StemCell	StemCell.1	72	0
Q15785	TOMM34	4.323459166	TOF12664_SB8_AB_StemCellSchwann_2	4	StemCell	StemCell.2	75	0
Q15785	TOMM34	4.283745489	TOF12665_SB8_AB_StemCelltSchwann_3	5	StemCell	StemCell.3	74	0
Q15796	SMAD2	4.402906251	TOF12663_SB8_AB_StemCellSchwann_1	3	StemCell	StemCell.1	14	0
Q15796	SMAD2	3.509080312	TOF12664_SB8_AB_StemCellSchwann_2	4	StemCell	StemCell.2	9	0
Q15796	SMAD2	3.965524112	TOF12665_SB8_AB_StemCelltSchwann_3	5	StemCell	StemCell.3	9	0
Q15797	SMAD1	3.192663962	TOF12664_SB8_AB_StemCellSchwann_2	4	StemCell	StemCell.2	3	0
Q15811	ITSN1	3.409665541	TOF12663_SB8_AB_StemCellSchwann_1	3	StemCell	StemCell.1	24	0
Q15811	ITSN1	3.291947265	TOF12664_SB8_AB_StemCellSchwann_2	4	StemCell	StemCell.2	17	0
Q15811	ITSN1	3.437618153	TOF12665_SB8_AB_StemCelltSchwann_3	5	StemCell	StemCell.3	19	0
Q15811;Q9NZM3	ITSN1	6.402690723	TOF12663_SB8_AB_StemCellSchwann_1	3	StemCell	StemCell.1	3	0
Q15811;Q9NZM3	ITSN1	6.374104641	TOF12664_SB8_AB_StemCellSchwann_2	4	StemCell	StemCell.2	3	0
Q15811;Q9NZM3	ITSN1	6.167399562	TOF12665_SB8_AB_StemCelltSchwann_3	5	StemCell	StemCell.3	3	0
Q15813	TBCE	4.510793632	TOF12663_SB8_AB_StemCellSchwann_1	3	StemCell	StemCell.1	41	0
Q15813	TBCE	4.020911465	TOF12664_SB8_AB_StemCellSchwann_2	4	StemCell	StemCell.2	24	0
Q15813	TBCE	4.221929613	TOF12665_SB8_AB_StemCelltSchwann_3	5	StemCell	StemCell.3	39	0
Q15814	TBCC	5.213018091	TOF12663_SB8_AB_StemCellSchwann_1	3	StemCell	StemCell.1	11	0
Q15814	TBCC	5.135066217	TOF12664_SB8_AB_StemCellSchwann_2	4	StemCell	StemCell.2	11	0
Q15814	TBCC	5.100697645	TOF12665_SB8_AB_StemCelltSchwann_3	5	StemCell	StemCell.3	14	0
Q15819	UBE2V2	5.202905603	TOF12663_SB8_AB_StemCellSchwann_1	3	StemCell	StemCell.1	26	0
Q15819	UBE2V2	5.144462852	TOF12664_SB8_AB_StemCellSchwann_2	4	StemCell	StemCell.2	21	0
Q15819	UBE2V2	5.155260062	TOF12665_SB8_AB_StemCelltSchwann_3	5	StemCell	StemCell.3	23	0
Q15833	STXBP2	3.713459289	TOF12663_SB8_AB_StemCellSchwann_1	3	StemCell	StemCell.1	40	0
Q15833	STXBP2	3.384484008	TOF12664_SB8_AB_StemCellSchwann_2	4	StemCell	StemCell.2	32	0
Q15833	STXBP2	3.681587704	TOF12665_SB8_AB_StemCelltSchwann_3	5	StemCell	StemCell.3	32	0
Q15836	VAMP3	5.100017757	TOF12663_SB8_AB_StemCellSchwann_1	3	StemCell	StemCell.1	13	0
Q15836	VAMP3	4.741452587	TOF12664_SB8_AB_StemCellSchwann_2	4	StemCell	StemCell.2	13	0
Q15836	VAMP3	5.074242851	TOF12665_SB8_AB_StemCelltSchwann_3	5	StemCell	StemCell.3	7	0
Q15843	NEDD8	6.125301519	TOF12663_SB8_AB_StemCellSchwann_1	3	StemCell	StemCell.1	11	0
Q15843	NEDD8	6.033136526	TOF12664_SB8_AB_StemCellSchwann_2	4	StemCell	StemCell.2	11	0
Q15843	NEDD8	6.315808565	TOF12665_SB8_AB_StemCelltSchwann_3	5	StemCell	StemCell.3	11	0
Q15853	USF2	5.463689748	TOF12663_SB8_AB_StemCellSchwann_1	3	StemCell	StemCell.1	3	0
Q15853	USF2	5.127131135	TOF12665_SB8_AB_StemCelltSchwann_3	5	StemCell	StemCell.3	3	0
Q15904	ATP6AP1	4.998537757	TOF12663_SB8_AB_StemCellSchwann_1	3	StemCell	StemCell.1	17	0
Q15904	ATP6AP1	4.43521493	TOF12664_SB8_AB_StemCellSchwann_2	4	StemCell	StemCell.2	17	0
Q15904	ATP6AP1	4.513614569	TOF12665_SB8_AB_StemCelltSchwann_3	5	StemCell	StemCell.3	17	0
Q15906	VPS72	4.747264184	TOF12663_SB8_AB_StemCellSchwann_1	3	StemCell	StemCell.1	13	0
Q15906	VPS72	4.273111272	TOF12664_SB8_AB_StemCellSchwann_2	4	StemCell	StemCell.2	12	0
Q15906	VPS72	4.47312283	TOF12665_SB8_AB_StemCelltSchwann_3	5	StemCell	StemCell.3	12	0
Q15907	RAB11B	5.019563582	TOF12663_SB8_AB_StemCellSchwann_1	3	StemCell	StemCell.1	5	0
Q15907	RAB11B	4.762470049	TOF12664_SB8_AB_StemCellSchwann_2	4	StemCell	StemCell.2	5	0
Q15907	RAB11B	5.353784874	TOF12665_SB8_AB_StemCelltSchwann_3	5	StemCell	StemCell.3	5	0
Q15910	EZH2	2.637386879	TOF12663_SB8_AB_StemCellSchwann_1	3	StemCell	StemCell.1	13	0
Q15910	EZH2	3.307593118	TOF12664_SB8_AB_StemCellSchwann_2	4	StemCell	StemCell.2	4	0
Q15910	EZH2	2.258266379	TOF12665_SB8_AB_StemCelltSchwann_3	5	StemCell	StemCell.3	6	0
Q15911	ZFHX3	3.116555888	TOF12663_SB8_AB_StemCellSchwann_1	3	StemCell	StemCell.1	3	0
Q15911	ZFHX3	3.54468538	TOF12665_SB8_AB_StemCelltSchwann_3	5	StemCell	StemCell.3	3	0
Q15911;Q86UP3	ZFHX3	2.235915181	TOF12663_SB8_AB_StemCellSchwann_1	3	StemCell	StemCell.1	3	0
Q15942	ZYX	4.21716491	TOF12663_SB8_AB_StemCellSchwann_1	3	StemCell	StemCell.1	64	0
Q15942	ZYX	4.333254082	TOF12664_SB8_AB_StemCellSchwann_2	4	StemCell	StemCell.2	61	0
Q15942	ZYX	4.229713847	TOF12665_SB8_AB_StemCelltSchwann_3	5	StemCell	StemCell.3	63	0
Q16134	ETFDH	3.458166147	TOF12663_SB8_AB_StemCellSchwann_1	3	StemCell	StemCell.1	22	0
Q16134	ETFDH	3.001799319	TOF12664_SB8_AB_StemCellSchwann_2	4	StemCell	StemCell.2	18	0
Q16134	ETFDH	3.044887216	TOF12665_SB8_AB_StemCelltSchwann_3	5	StemCell	StemCell.3	27	0
Q16181	SEPTIN7	5.239449383	TOF12663_SB8_AB_StemCellSchwann_1	3	StemCell	StemCell.1	115	0
Q16181	SEPTIN7	5.123810787	TOF12664_SB8_AB_StemCellSchwann_2	4	StemCell	StemCell.2	110	0
Q16181	SEPTIN7	5.285915882	TOF12665_SB8_AB_StemCelltSchwann_3	5	StemCell	StemCell.3	114	0
Q16181;Q6ZU15	SEPTIN7	9.06688229	TOF12663_SB8_AB_StemCellSchwann_1	3	StemCell	StemCell.1	3	0
Q16181;Q6ZU15	SEPTIN7	8.517574759	TOF12664_SB8_AB_StemCellSchwann_2	4	StemCell	StemCell.2	3	0
Q16181;Q6ZU15	SEPTIN7	8.74068309	TOF12665_SB8_AB_StemCelltSchwann_3	5	StemCell	StemCell.3	3	0
Q16186	ADRM1	5.294815113	TOF12663_SB8_AB_StemCellSchwann_1	3	StemCell	StemCell.1	18	0
Q16186	ADRM1	4.930701047	TOF12664_SB8_AB_StemCellSchwann_2	4	StemCell	StemCell.2	14	0
Q16186	ADRM1	4.957463695	TOF12665_SB8_AB_StemCelltSchwann_3	5	StemCell	StemCell.3	17	0
Q16204	CCDC6	3.908789135	TOF12663_SB8_AB_StemCellSchwann_1	3	StemCell	StemCell.1	29	0
Q16204	CCDC6	3.734751988	TOF12664_SB8_AB_StemCellSchwann_2	4	StemCell	StemCell.2	25	0
Q16204	CCDC6	4.090880476	TOF12665_SB8_AB_StemCelltSchwann_3	5	StemCell	StemCell.3	28	0
Q16222	UAP1	3.49054032	TOF12663_SB8_AB_StemCellSchwann_1	3	StemCell	StemCell.1	47	0
Q16222	UAP1	2.848458518	TOF12664_SB8_AB_StemCellSchwann_2	4	StemCell	StemCell.2	15	0
Q16222	UAP1	3.965260146	TOF12665_SB8_AB_StemCelltSchwann_3	5	StemCell	StemCell.3	23	0
Q16222;Q3KQV9	UAP1	6.599374099	TOF12663_SB8_AB_StemCellSchwann_1	3	StemCell	StemCell.1	7	0
Q16222;Q3KQV9	UAP1	5.528051356	TOF12664_SB8_AB_StemCellSchwann_2	4	StemCell	StemCell.2	7	0
Q16222;Q3KQV9	UAP1	6.007410417	TOF12665_SB8_AB_StemCelltSchwann_3	5	StemCell	StemCell.3	7	0
Q16254	E2F4	3.089031021	TOF12663_SB8_AB_StemCellSchwann_1	3	StemCell	StemCell.1	6	0
Q16254	E2F4	2.163064362	TOF12664_SB8_AB_StemCellSchwann_2	4	StemCell	StemCell.2	5	0
Q16254	E2F4	2.342250302	TOF12665_SB8_AB_StemCelltSchwann_3	5	StemCell	StemCell.3	2	0
Q16270	IGFBP7	2.312590883	TOF12663_SB8_AB_StemCellSchwann_1	3	StemCell	StemCell.1	12	0
Q16270	IGFBP7	3.235859537	TOF12664_SB8_AB_StemCellSchwann_2	4	StemCell	StemCell.2	11	0
Q16270	IGFBP7	2.941441884	TOF12665_SB8_AB_StemCelltSchwann_3	5	StemCell	StemCell.3	12	0
Q16342	PDCD2	3.758309005	TOF12663_SB8_AB_StemCellSchwann_1	3	StemCell	StemCell.1	5	0
Q16342	PDCD2	2.660345594	TOF12664_SB8_AB_StemCellSchwann_2	4	StemCell	StemCell.2	3	0
Q16342	PDCD2	3.693350579	TOF12665_SB8_AB_StemCelltSchwann_3	5	StemCell	StemCell.3	3	0
Q16352	INA	2.804698876	TOF12663_SB8_AB_StemCellSchwann_1	3	StemCell	StemCell.1	2	0
Q16352	INA	2.475015129	TOF12664_SB8_AB_StemCellSchwann_2	4	StemCell	StemCell.2	4	0
Q16352	INA	2.767606565	TOF12665_SB8_AB_StemCelltSchwann_3	5	StemCell	StemCell.3	4	0
Q16363	LAMA4	3.319247906	TOF12663_SB8_AB_StemCellSchwann_1	3	StemCell	StemCell.1	3	0
Q16363	LAMA4	3.120845951	TOF12664_SB8_AB_StemCellSchwann_2	4	StemCell	StemCell.2	3	0
Q16363	LAMA4	3.209873465	TOF12665_SB8_AB_StemCelltSchwann_3	5	StemCell	StemCell.3	3	0
Q16401	PSMD5	3.294685218	TOF12663_SB8_AB_StemCellSchwann_1	3	StemCell	StemCell.1	36	0
Q16401	PSMD5	3.413338113	TOF12664_SB8_AB_StemCellSchwann_2	4	StemCell	StemCell.2	21	0
Q16401	PSMD5	3.342428952	TOF12665_SB8_AB_StemCelltSchwann_3	5	StemCell	StemCell.3	32	0
Q16512	PKN1	4.187206297	TOF12663_SB8_AB_StemCellSchwann_1	3	StemCell	StemCell.1	31	0
Q16512	PKN1	3.865451276	TOF12664_SB8_AB_StemCellSchwann_2	4	StemCell	StemCell.2	24	0
Q16512	PKN1	3.891838988	TOF12665_SB8_AB_StemCelltSchwann_3	5	StemCell	StemCell.3	25	0
Q16512;Q16513;Q6P5Z2	PKN1	5.731555438	TOF12663_SB8_AB_StemCellSchwann_1	3	StemCell	StemCell.1	4	0
Q16512;Q16513;Q6P5Z2	PKN1	5.636164381	TOF12664_SB8_AB_StemCellSchwann_2	4	StemCell	StemCell.2	4	0
Q16512;Q16513;Q6P5Z2	PKN1	5.628585502	TOF12665_SB8_AB_StemCelltSchwann_3	5	StemCell	StemCell.3	4	0
Q16513	PKN2	4.132143259	TOF12663_SB8_AB_StemCellSchwann_1	3	StemCell	StemCell.1	69	0
Q16513	PKN2	3.689469679	TOF12664_SB8_AB_StemCellSchwann_2	4	StemCell	StemCell.2	49	0
Q16513	PKN2	3.850856706	TOF12665_SB8_AB_StemCelltSchwann_3	5	StemCell	StemCell.3	53	0
Q16514	TAF12	4.857384722	TOF12663_SB8_AB_StemCellSchwann_1	3	StemCell	StemCell.1	6	0
Q16514	TAF12	4.606522524	TOF12664_SB8_AB_StemCellSchwann_2	4	StemCell	StemCell.2	6	0
Q16514	TAF12	4.727544881	TOF12665_SB8_AB_StemCelltSchwann_3	5	StemCell	StemCell.3	3	0
Q16527	CSRP2	4.590192509	TOF12663_SB8_AB_StemCellSchwann_1	3	StemCell	StemCell.1	26	0
Q16527	CSRP2	4.180324657	TOF12664_SB8_AB_StemCellSchwann_2	4	StemCell	StemCell.2	22	0
Q16527	CSRP2	4.406401087	TOF12665_SB8_AB_StemCelltSchwann_3	5	StemCell	StemCell.3	26	0
Q16531	DDB1	4.897346789	TOF12663_SB8_AB_StemCellSchwann_1	3	StemCell	StemCell.1	188	0
Q16531	DDB1	4.536002973	TOF12664_SB8_AB_StemCellSchwann_2	4	StemCell	StemCell.2	150	0
Q16531	DDB1	4.656771885	TOF12665_SB8_AB_StemCelltSchwann_3	5	StemCell	StemCell.3	172	0
Q16537	PPP2R5E	4.124030024	TOF12663_SB8_AB_StemCellSchwann_1	3	StemCell	StemCell.1	14	0
Q16537	PPP2R5E	3.673586591	TOF12664_SB8_AB_StemCellSchwann_2	4	StemCell	StemCell.2	9	0
Q16537	PPP2R5E	3.982802217	TOF12665_SB8_AB_StemCelltSchwann_3	5	StemCell	StemCell.3	11	0
Q16539	MAPK14	4.369204968	TOF12663_SB8_AB_StemCellSchwann_1	3	StemCell	StemCell.1	33	0
Q16539	MAPK14	3.952860653	TOF12664_SB8_AB_StemCellSchwann_2	4	StemCell	StemCell.2	12	0
Q16539	MAPK14	3.435896026	TOF12665_SB8_AB_StemCelltSchwann_3	5	StemCell	StemCell.3	23	0
Q16540	MRPL23	3.662338825	TOF12663_SB8_AB_StemCellSchwann_1	3	StemCell	StemCell.1	9	0
Q16540	MRPL23	3.902769304	TOF12664_SB8_AB_StemCellSchwann_2	4	StemCell	StemCell.2	7	0
Q16540	MRPL23	4.186478242	TOF12665_SB8_AB_StemCelltSchwann_3	5	StemCell	StemCell.3	7	0
Q16543	CDC37	5.018926514	TOF12663_SB8_AB_StemCellSchwann_1	3	StemCell	StemCell.1	62	0
Q16543	CDC37	4.929349156	TOF12664_SB8_AB_StemCellSchwann_2	4	StemCell	StemCell.2	64	0
Q16543	CDC37	4.876968743	TOF12665_SB8_AB_StemCelltSchwann_3	5	StemCell	StemCell.3	68	0
Q16555	DPYSL2	5.577324288	TOF12663_SB8_AB_StemCellSchwann_1	3	StemCell	StemCell.1	137	0
Q16555	DPYSL2	5.592219106	TOF12664_SB8_AB_StemCellSchwann_2	4	StemCell	StemCell.2	135	0
Q16555	DPYSL2	5.584870251	TOF12665_SB8_AB_StemCelltSchwann_3	5	StemCell	StemCell.3	142	0
Q16576	RBBP7	4.850811453	TOF12663_SB8_AB_StemCellSchwann_1	3	StemCell	StemCell.1	60	0
Q16576	RBBP7	4.730019834	TOF12664_SB8_AB_StemCellSchwann_2	4	StemCell	StemCell.2	51	0
Q16576	RBBP7	5.147338859	TOF12665_SB8_AB_StemCelltSchwann_3	5	StemCell	StemCell.3	68	0
Q16594	TAF9	3.652685275	TOF12663_SB8_AB_StemCellSchwann_1	3	StemCell	StemCell.1	9	0
Q16594	TAF9	3.297752689	TOF12664_SB8_AB_StemCellSchwann_2	4	StemCell	StemCell.2	9	0
Q16594	TAF9	3.522230449	TOF12665_SB8_AB_StemCelltSchwann_3	5	StemCell	StemCell.3	9	0
Q16594;Q9HBM6	TAF9	4.021207181	TOF12663_SB8_AB_StemCellSchwann_1	3	StemCell	StemCell.1	3	0
Q16594;Q9HBM6	TAF9	2.662669886	TOF12664_SB8_AB_StemCellSchwann_2	4	StemCell	StemCell.2	6	0
Q16594;Q9HBM6	TAF9	3.422480057	TOF12665_SB8_AB_StemCelltSchwann_3	5	StemCell	StemCell.3	6	0
Q16595	FXN	4.015381085	TOF12663_SB8_AB_StemCellSchwann_1	3	StemCell	StemCell.1	6	0
Q16595	FXN	3.456411698	TOF12665_SB8_AB_StemCelltSchwann_3	5	StemCell	StemCell.3	6	0
Q16610	ECM1	4.592283711	TOF12663_SB8_AB_StemCellSchwann_1	3	StemCell	StemCell.1	50	0
Q16610	ECM1	4.763461026	TOF12664_SB8_AB_StemCellSchwann_2	4	StemCell	StemCell.2	45	0
Q16610	ECM1	4.630343997	TOF12665_SB8_AB_StemCelltSchwann_3	5	StemCell	StemCell.3	51	0
Q16625	OCLN	2.571254543	TOF12663_SB8_AB_StemCellSchwann_1	3	StemCell	StemCell.1	1	0
Q16625	OCLN	2.256625378	TOF12665_SB8_AB_StemCelltSchwann_3	5	StemCell	StemCell.3	1	0
Q16626	MEA1	4.134361952	TOF12663_SB8_AB_StemCellSchwann_1	3	StemCell	StemCell.1	3	0
Q16626	MEA1	3.496633794	TOF12664_SB8_AB_StemCellSchwann_2	4	StemCell	StemCell.2	5	0
Q16626	MEA1	4.024246407	TOF12665_SB8_AB_StemCelltSchwann_3	5	StemCell	StemCell.3	5	0
Q16629	SRSF7	5.582532289	TOF12663_SB8_AB_StemCellSchwann_1	3	StemCell	StemCell.1	42	0
Q16629	SRSF7	5.289005877	TOF12664_SB8_AB_StemCellSchwann_2	4	StemCell	StemCell.2	38	0
Q16629	SRSF7	5.760770847	TOF12665_SB8_AB_StemCelltSchwann_3	5	StemCell	StemCell.3	42	0
Q16630	CPSF6	5.453428591	TOF12663_SB8_AB_StemCellSchwann_1	3	StemCell	StemCell.1	50	0
Q16630	CPSF6	5.222635472	TOF12664_SB8_AB_StemCellSchwann_2	4	StemCell	StemCell.2	44	0
Q16630	CPSF6	5.710252545	TOF12665_SB8_AB_StemCelltSchwann_3	5	StemCell	StemCell.3	47	0
Q16637	SMN1	4.210335638	TOF12663_SB8_AB_StemCellSchwann_1	3	StemCell	StemCell.1	19	0
Q16637	SMN1	3.358427113	TOF12664_SB8_AB_StemCellSchwann_2	4	StemCell	StemCell.2	19	0
Q16637	SMN1	4.084187539	TOF12665_SB8_AB_StemCelltSchwann_3	5	StemCell	StemCell.3	19	0
Q16643	DBN1	4.727485201	TOF12663_SB8_AB_StemCellSchwann_1	3	StemCell	StemCell.1	100	0
Q16643	DBN1	4.525460957	TOF12664_SB8_AB_StemCellSchwann_2	4	StemCell	StemCell.2	97	0
Q16643	DBN1	4.578128219	TOF12665_SB8_AB_StemCelltSchwann_3	5	StemCell	StemCell.3	101	0
Q16644	MAPKAPK3	5.165417895	TOF12663_SB8_AB_StemCellSchwann_1	3	StemCell	StemCell.1	2	0
Q16644	MAPKAPK3	5.483990833	TOF12664_SB8_AB_StemCellSchwann_2	4	StemCell	StemCell.2	2	0
Q16644	MAPKAPK3	4.335982478	TOF12665_SB8_AB_StemCelltSchwann_3	5	StemCell	StemCell.3	4	0
Q16655	MLANA	6.59252117	TOF12663_SB8_AB_StemCellSchwann_1	3	StemCell	StemCell.1	13	0
Q16655	MLANA	6.443781517	TOF12664_SB8_AB_StemCellSchwann_2	4	StemCell	StemCell.2	13	0
Q16655	MLANA	6.712927063	TOF12665_SB8_AB_StemCelltSchwann_3	5	StemCell	StemCell.3	13	0
Q16656	NRF1	4.388608696	TOF12663_SB8_AB_StemCellSchwann_1	3	StemCell	StemCell.1	9	0
Q16656	NRF1	3.592855887	TOF12664_SB8_AB_StemCellSchwann_2	4	StemCell	StemCell.2	6	0
Q16656	NRF1	3.895923595	TOF12665_SB8_AB_StemCelltSchwann_3	5	StemCell	StemCell.3	9	0
Q16658	FSCN1	5.559468923	TOF12663_SB8_AB_StemCellSchwann_1	3	StemCell	StemCell.1	134	0
Q16658	FSCN1	5.57127239	TOF12664_SB8_AB_StemCellSchwann_2	4	StemCell	StemCell.2	131	0
Q16658	FSCN1	5.406942678	TOF12665_SB8_AB_StemCelltSchwann_3	5	StemCell	StemCell.3	129	0
Q16666	IFI16	5.353656678	TOF12663_SB8_AB_StemCellSchwann_1	3	StemCell	StemCell.1	128	0
Q16666	IFI16	4.652320484	TOF12664_SB8_AB_StemCellSchwann_2	4	StemCell	StemCell.2	128	0
Q16666	IFI16	4.886836777	TOF12665_SB8_AB_StemCelltSchwann_3	5	StemCell	StemCell.3	129	0
Q16666;Q6K0P9	IFI16	5.883415843	TOF12663_SB8_AB_StemCellSchwann_1	3	StemCell	StemCell.1	13	0
Q16666;Q6K0P9	IFI16	5.510555765	TOF12664_SB8_AB_StemCellSchwann_2	4	StemCell	StemCell.2	13	0
Q16666;Q6K0P9	IFI16	5.261620881	TOF12665_SB8_AB_StemCelltSchwann_3	5	StemCell	StemCell.3	13	0
Q16695	H3-4	2.942199607	TOF12663_SB8_AB_StemCellSchwann_1	3	StemCell	StemCell.1	6	0
Q16698	DECR1	5.60969587	TOF12663_SB8_AB_StemCellSchwann_1	3	StemCell	StemCell.1	49	0
Q16698	DECR1	5.564805448	TOF12664_SB8_AB_StemCellSchwann_2	4	StemCell	StemCell.2	49	0
Q16698	DECR1	5.639619643	TOF12665_SB8_AB_StemCelltSchwann_3	5	StemCell	StemCell.3	48	0
Q16718	NDUFA5	4.413722648	TOF12663_SB8_AB_StemCellSchwann_1	3	StemCell	StemCell.1	18	0
Q16718	NDUFA5	4.513775374	TOF12664_SB8_AB_StemCellSchwann_2	4	StemCell	StemCell.2	17	0
Q16718	NDUFA5	4.56543718	TOF12665_SB8_AB_StemCelltSchwann_3	5	StemCell	StemCell.3	18	0
Q16740	CLPP	5.386087073	TOF12663_SB8_AB_StemCellSchwann_1	3	StemCell	StemCell.1	36	0
Q16740	CLPP	4.938875251	TOF12664_SB8_AB_StemCellSchwann_2	4	StemCell	StemCell.2	31	0
Q16740	CLPP	5.116160866	TOF12665_SB8_AB_StemCelltSchwann_3	5	StemCell	StemCell.3	33	0
Q16760;Q86XP1	DGKD	4.440505624	TOF12665_SB8_AB_StemCelltSchwann_3	5	StemCell	StemCell.3	2	0
Q16762	TST	5.617690574	TOF12663_SB8_AB_StemCellSchwann_1	3	StemCell	StemCell.1	26	0
Q16762	TST	5.224152939	TOF12664_SB8_AB_StemCellSchwann_2	4	StemCell	StemCell.2	21	0
Q16762	TST	5.433623491	TOF12665_SB8_AB_StemCelltSchwann_3	5	StemCell	StemCell.3	26	0
Q16763	UBE2S	4.136558536	TOF12663_SB8_AB_StemCellSchwann_1	3	StemCell	StemCell.1	7	0
Q16763	UBE2S	2.903899746	TOF12664_SB8_AB_StemCellSchwann_2	4	StemCell	StemCell.2	6	0
Q16763	UBE2S	3.222940759	TOF12665_SB8_AB_StemCelltSchwann_3	5	StemCell	StemCell.3	8	0
Q16773	KYAT1	1.496514795	TOF12663_SB8_AB_StemCellSchwann_1	3	StemCell	StemCell.1	3	0
Q16773	KYAT1	2.287635527	TOF12665_SB8_AB_StemCelltSchwann_3	5	StemCell	StemCell.3	3	0
Q16774	GUK1	5.019423597	TOF12663_SB8_AB_StemCellSchwann_1	3	StemCell	StemCell.1	22	0
Q16774	GUK1	4.455825605	TOF12664_SB8_AB_StemCellSchwann_2	4	StemCell	StemCell.2	22	0
Q16774	GUK1	4.596550963	TOF12665_SB8_AB_StemCelltSchwann_3	5	StemCell	StemCell.3	22	0
Q16775	HAGH	4.699148828	TOF12663_SB8_AB_StemCellSchwann_1	3	StemCell	StemCell.1	49	0
Q16775	HAGH	4.096354272	TOF12664_SB8_AB_StemCellSchwann_2	4	StemCell	StemCell.2	48	0
Q16775	HAGH	4.638820009	TOF12665_SB8_AB_StemCelltSchwann_3	5	StemCell	StemCell.3	47	0
Q16795	NDUFA9	4.876120717	TOF12663_SB8_AB_StemCellSchwann_1	3	StemCell	StemCell.1	41	0
Q16795	NDUFA9	3.918935309	TOF12664_SB8_AB_StemCellSchwann_2	4	StemCell	StemCell.2	33	0
Q16795	NDUFA9	4.569704758	TOF12665_SB8_AB_StemCelltSchwann_3	5	StemCell	StemCell.3	29	0
Q16798	ME3	4.484973185	TOF12665_SB8_AB_StemCelltSchwann_3	5	StemCell	StemCell.3	2	0
Q16822	PCK2	5.600526014	TOF12663_SB8_AB_StemCellSchwann_1	3	StemCell	StemCell.1	51	0
Q16822	PCK2	5.338264586	TOF12664_SB8_AB_StemCellSchwann_2	4	StemCell	StemCell.2	48	0
Q16822	PCK2	5.451340443	TOF12665_SB8_AB_StemCelltSchwann_3	5	StemCell	StemCell.3	53	0
Q16831	UPP1	3.172356965	TOF12663_SB8_AB_StemCellSchwann_1	3	StemCell	StemCell.1	3	0
Q16831	UPP1	3.65600937	TOF12664_SB8_AB_StemCellSchwann_2	4	StemCell	StemCell.2	2	0
Q16831	UPP1	2.431938015	TOF12665_SB8_AB_StemCelltSchwann_3	5	StemCell	StemCell.3	3	0
Q16832	DDR2	10.7622583	TOF12663_SB8_AB_StemCellSchwann_1	3	StemCell	StemCell.1	2	0
Q16832	DDR2	10.99940878	TOF12664_SB8_AB_StemCellSchwann_2	4	StemCell	StemCell.2	2	0
Q16832	DDR2	10.89160055	TOF12665_SB8_AB_StemCelltSchwann_3	5	StemCell	StemCell.3	2	0
Q16836	HADH	4.821368154	TOF12663_SB8_AB_StemCellSchwann_1	3	StemCell	StemCell.1	56	0
Q16836	HADH	4.428152055	TOF12664_SB8_AB_StemCellSchwann_2	4	StemCell	StemCell.2	52	0
Q16836	HADH	4.637061902	TOF12665_SB8_AB_StemCelltSchwann_3	5	StemCell	StemCell.3	56	0
Q16850	CYP51A1	2.873856341	TOF12663_SB8_AB_StemCellSchwann_1	3	StemCell	StemCell.1	11	0
Q16850	CYP51A1	2.339399362	TOF12664_SB8_AB_StemCellSchwann_2	4	StemCell	StemCell.2	2	0
Q16850	CYP51A1	3.477351617	TOF12665_SB8_AB_StemCelltSchwann_3	5	StemCell	StemCell.3	7	0
Q16851	UGP2	4.484245904	TOF12663_SB8_AB_StemCellSchwann_1	3	StemCell	StemCell.1	82	0
Q16851	UGP2	4.341469405	TOF12664_SB8_AB_StemCellSchwann_2	4	StemCell	StemCell.2	66	0
Q16851	UGP2	4.525617032	TOF12665_SB8_AB_StemCelltSchwann_3	5	StemCell	StemCell.3	74	0
Q16853	AOC3	5.496942013	TOF12663_SB8_AB_StemCellSchwann_1	3	StemCell	StemCell.1	5	0
Q16853	AOC3	6.361070959	TOF12664_SB8_AB_StemCellSchwann_2	4	StemCell	StemCell.2	5	0
Q16853	AOC3	6.28766473	TOF12665_SB8_AB_StemCelltSchwann_3	5	StemCell	StemCell.3	5	0
Q16854	DGUOK	4.239208398	TOF12663_SB8_AB_StemCellSchwann_1	3	StemCell	StemCell.1	3	0
Q16854	DGUOK	3.278280401	TOF12664_SB8_AB_StemCellSchwann_2	4	StemCell	StemCell.2	3	0
Q16864	ATP6V1F	3.582334992	TOF12663_SB8_AB_StemCellSchwann_1	3	StemCell	StemCell.1	18	0
Q16864	ATP6V1F	2.807908117	TOF12664_SB8_AB_StemCellSchwann_2	4	StemCell	StemCell.2	14	0
Q16864	ATP6V1F	3.525870996	TOF12665_SB8_AB_StemCelltSchwann_3	5	StemCell	StemCell.3	14	0
Q16881	TXNRD1	4.125352482	TOF12663_SB8_AB_StemCellSchwann_1	3	StemCell	StemCell.1	81	0
Q16881	TXNRD1	3.498598235	TOF12664_SB8_AB_StemCellSchwann_2	4	StemCell	StemCell.2	55	0
Q16881	TXNRD1	4.027383223	TOF12665_SB8_AB_StemCelltSchwann_3	5	StemCell	StemCell.3	57	0
Q16881;Q9NNW7	TXNRD1	4.950103705	TOF12663_SB8_AB_StemCellSchwann_1	3	StemCell	StemCell.1	3	0
Q16881;Q9NNW7	TXNRD1	4.189853657	TOF12664_SB8_AB_StemCellSchwann_2	4	StemCell	StemCell.2	3	0
Q16881;Q9NNW7	TXNRD1	4.367850901	TOF12665_SB8_AB_StemCelltSchwann_3	5	StemCell	StemCell.3	3	0
Q16891	IMMT	4.828594251	TOF12663_SB8_AB_StemCellSchwann_1	3	StemCell	StemCell.1	201	0
Q16891	IMMT	4.765688779	TOF12664_SB8_AB_StemCellSchwann_2	4	StemCell	StemCell.2	198	0
Q16891	IMMT	4.753176439	TOF12665_SB8_AB_StemCelltSchwann_3	5	StemCell	StemCell.3	206	0
Q17R31	TATDN3	3.225460446	TOF12663_SB8_AB_StemCellSchwann_1	3	StemCell	StemCell.1	3	0
Q17R31	TATDN3	2.811734322	TOF12664_SB8_AB_StemCellSchwann_2	4	StemCell	StemCell.2	3	0
Q17R31	TATDN3	2.855028168	TOF12665_SB8_AB_StemCelltSchwann_3	5	StemCell	StemCell.3	5	0
Q17R98	ZNF827	3.310527692	TOF12663_SB8_AB_StemCellSchwann_1	3	StemCell	StemCell.1	8	0
Q17R98	ZNF827	4.231321724	TOF12664_SB8_AB_StemCellSchwann_2	4	StemCell	StemCell.2	5	0
Q17R98	ZNF827	3.702682163	TOF12665_SB8_AB_StemCelltSchwann_3	5	StemCell	StemCell.3	9	0
Q17RS7	GEN1	3.581125245	TOF12663_SB8_AB_StemCellSchwann_1	3	StemCell	StemCell.1	2	0
Q17RS7	GEN1	3.837659642	TOF12665_SB8_AB_StemCelltSchwann_3	5	StemCell	StemCell.3	2	0
Q17RY0	CPEB4	3.951241309	TOF12663_SB8_AB_StemCellSchwann_1	3	StemCell	StemCell.1	3	0
Q17RY0	CPEB4	3.160460866	TOF12664_SB8_AB_StemCellSchwann_2	4	StemCell	StemCell.2	3	0
Q17RY0	CPEB4	3.279600747	TOF12665_SB8_AB_StemCelltSchwann_3	5	StemCell	StemCell.3	3	0
Q17RY0;Q7Z5Q1;Q8NE35	CPEB4	4.021991201	TOF12663_SB8_AB_StemCellSchwann_1	3	StemCell	StemCell.1	12	0
Q17RY0;Q7Z5Q1;Q8NE35	CPEB4	3.492846575	TOF12664_SB8_AB_StemCellSchwann_2	4	StemCell	StemCell.2	9	0
Q17RY0;Q7Z5Q1;Q8NE35	CPEB4	3.923584997	TOF12665_SB8_AB_StemCelltSchwann_3	5	StemCell	StemCell.3	12	0
Q1ED39	KNOP1	3.029299178	TOF12663_SB8_AB_StemCellSchwann_1	3	StemCell	StemCell.1	11	0
Q1ED39	KNOP1	2.853270343	TOF12664_SB8_AB_StemCellSchwann_2	4	StemCell	StemCell.2	8	0
Q1ED39	KNOP1	2.518254691	TOF12665_SB8_AB_StemCelltSchwann_3	5	StemCell	StemCell.3	8	0
Q1KMD3	HNRNPUL2	5.284033503	TOF12663_SB8_AB_StemCellSchwann_1	3	StemCell	StemCell.1	134	0
Q1KMD3	HNRNPUL2	5.193819391	TOF12664_SB8_AB_StemCellSchwann_2	4	StemCell	StemCell.2	126	0
Q1KMD3	HNRNPUL2	5.383846789	TOF12665_SB8_AB_StemCelltSchwann_3	5	StemCell	StemCell.3	132	0
Q27J81	INF2	4.570441593	TOF12663_SB8_AB_StemCellSchwann_1	3	StemCell	StemCell.1	75	0
Q27J81	INF2	4.306716582	TOF12664_SB8_AB_StemCellSchwann_2	4	StemCell	StemCell.2	62	0
Q27J81	INF2	4.542417428	TOF12665_SB8_AB_StemCelltSchwann_3	5	StemCell	StemCell.3	71	0
Q29RF7	PDS5A	3.354387168	TOF12663_SB8_AB_StemCellSchwann_1	3	StemCell	StemCell.1	88	0
Q29RF7	PDS5A	3.342812576	TOF12664_SB8_AB_StemCellSchwann_2	4	StemCell	StemCell.2	72	0
Q29RF7	PDS5A	3.398790794	TOF12665_SB8_AB_StemCelltSchwann_3	5	StemCell	StemCell.3	74	0
Q29RF7;Q9NTI5	PDS5A	3.450952962	TOF12663_SB8_AB_StemCellSchwann_1	3	StemCell	StemCell.1	12	0
Q29RF7;Q9NTI5	PDS5A	3.826799168	TOF12664_SB8_AB_StemCellSchwann_2	4	StemCell	StemCell.2	4	0
Q29RF7;Q9NTI5	PDS5A	3.571164281	TOF12665_SB8_AB_StemCelltSchwann_3	5	StemCell	StemCell.3	9	0
Q2KHR3	QSER1	1.451692271	TOF12663_SB8_AB_StemCellSchwann_1	3	StemCell	StemCell.1	9	0
Q2KHR3	QSER1	2.644312157	TOF12664_SB8_AB_StemCellSchwann_2	4	StemCell	StemCell.2	9	0
Q2KHR3	QSER1	2.73165337	TOF12665_SB8_AB_StemCelltSchwann_3	5	StemCell	StemCell.3	2	0
Q2KHT3	CLEC16A	1.796925138	TOF12663_SB8_AB_StemCellSchwann_1	3	StemCell	StemCell.1	1	0
Q2KHT3	CLEC16A	1.328288862	TOF12664_SB8_AB_StemCellSchwann_2	4	StemCell	StemCell.2	1	0
Q2M296	MTHFSD	2.894027733	TOF12663_SB8_AB_StemCellSchwann_1	3	StemCell	StemCell.1	3	0
Q2M296	MTHFSD	3.682075398	TOF12665_SB8_AB_StemCelltSchwann_3	5	StemCell	StemCell.3	3	0
Q2M2I8	AAK1	3.810215752	TOF12663_SB8_AB_StemCellSchwann_1	3	StemCell	StemCell.1	39	0
Q2M2I8	AAK1	3.500567186	TOF12664_SB8_AB_StemCellSchwann_2	4	StemCell	StemCell.2	29	0
Q2M2I8	AAK1	4.214362112	TOF12665_SB8_AB_StemCelltSchwann_3	5	StemCell	StemCell.3	30	0
Q2M2I8;Q9NSY1	AAK1	3.224376817	TOF12663_SB8_AB_StemCellSchwann_1	3	StemCell	StemCell.1	3	0
Q2M389	WASHC4	3.63776402	TOF12663_SB8_AB_StemCellSchwann_1	3	StemCell	StemCell.1	37	0
Q2M389	WASHC4	3.253278181	TOF12664_SB8_AB_StemCellSchwann_2	4	StemCell	StemCell.2	20	0
Q2M389	WASHC4	3.814142794	TOF12665_SB8_AB_StemCelltSchwann_3	5	StemCell	StemCell.3	23	0
Q2M3G0;Q9NP58	ABCB5	5.037001524	TOF12663_SB8_AB_StemCellSchwann_1	3	StemCell	StemCell.1	3	0
Q2M3G0;Q9NP58	ABCB5	4.905944669	TOF12664_SB8_AB_StemCellSchwann_2	4	StemCell	StemCell.2	3	0
Q2M3G0;Q9NP58	ABCB5	4.689134927	TOF12665_SB8_AB_StemCelltSchwann_3	5	StemCell	StemCell.3	3	0
Q2NKX8	ERCC6L	3.204079475	TOF12663_SB8_AB_StemCellSchwann_1	3	StemCell	StemCell.1	14	0
Q2NKX8	ERCC6L	2.946487054	TOF12664_SB8_AB_StemCellSchwann_2	4	StemCell	StemCell.2	6	0
Q2NKX8	ERCC6L	3.037043841	TOF12665_SB8_AB_StemCelltSchwann_3	5	StemCell	StemCell.3	9	0
Q2NL82	TSR1	3.907216219	TOF12663_SB8_AB_StemCellSchwann_1	3	StemCell	StemCell.1	45	0
Q2NL82	TSR1	3.196328316	TOF12664_SB8_AB_StemCellSchwann_2	4	StemCell	StemCell.2	16	0
Q2NL82	TSR1	3.988120822	TOF12665_SB8_AB_StemCelltSchwann_3	5	StemCell	StemCell.3	34	0
Q2PZI1	DPY19L1	4.456985458	TOF12663_SB8_AB_StemCellSchwann_1	3	StemCell	StemCell.1	6	0
Q2PZI1	DPY19L1	4.045064695	TOF12664_SB8_AB_StemCellSchwann_2	4	StemCell	StemCell.2	6	0
Q2PZI1	DPY19L1	4.568133995	TOF12665_SB8_AB_StemCelltSchwann_3	5	StemCell	StemCell.3	6	0
Q2TAA2	IAH1	3.082673183	TOF12663_SB8_AB_StemCellSchwann_1	3	StemCell	StemCell.1	5	0
Q2TAA2	IAH1	2.445578452	TOF12664_SB8_AB_StemCellSchwann_2	4	StemCell	StemCell.2	3	0
Q2TAA2	IAH1	2.210682162	TOF12665_SB8_AB_StemCelltSchwann_3	5	StemCell	StemCell.3	7	0
Q2TAA5	ALG11	3.18129227	TOF12663_SB8_AB_StemCellSchwann_1	3	StemCell	StemCell.1	6	0
Q2TAA5	ALG11	3.729400402	TOF12664_SB8_AB_StemCellSchwann_2	4	StemCell	StemCell.2	3	0
Q2TAA5	ALG11	3.818760944	TOF12665_SB8_AB_StemCelltSchwann_3	5	StemCell	StemCell.3	3	0
Q2TAL8	QRICH1	3.254121716	TOF12663_SB8_AB_StemCellSchwann_1	3	StemCell	StemCell.1	24	0
Q2TAL8	QRICH1	2.908154231	TOF12664_SB8_AB_StemCellSchwann_2	4	StemCell	StemCell.2	18	0
Q2TAL8	QRICH1	3.265370876	TOF12665_SB8_AB_StemCelltSchwann_3	5	StemCell	StemCell.3	25	0
Q2TAY7	SMU1	4.868173757	TOF12663_SB8_AB_StemCellSchwann_1	3	StemCell	StemCell.1	76	0
Q2TAY7	SMU1	4.326654435	TOF12664_SB8_AB_StemCellSchwann_2	4	StemCell	StemCell.2	56	0
Q2TAY7	SMU1	4.599359056	TOF12665_SB8_AB_StemCelltSchwann_3	5	StemCell	StemCell.3	69	0
Q2TB10	ZNF800	3.222249502	TOF12663_SB8_AB_StemCellSchwann_1	3	StemCell	StemCell.1	9	0
Q2TB10	ZNF800	3.571128344	TOF12664_SB8_AB_StemCellSchwann_2	4	StemCell	StemCell.2	5	0
Q2TB10	ZNF800	3.189052064	TOF12665_SB8_AB_StemCelltSchwann_3	5	StemCell	StemCell.3	11	0
Q2TBE0	CWF19L2	4.561018801	TOF12663_SB8_AB_StemCellSchwann_1	3	StemCell	StemCell.1	3	0
Q2TBE0	CWF19L2	3.793819455	TOF12664_SB8_AB_StemCellSchwann_2	4	StemCell	StemCell.2	3	0
Q2TBE0	CWF19L2	4.658792553	TOF12665_SB8_AB_StemCelltSchwann_3	5	StemCell	StemCell.3	3	0
Q2VPK5	CTU2	1.952670561	TOF12663_SB8_AB_StemCellSchwann_1	3	StemCell	StemCell.1	3	0
Q2VPK5	CTU2	1.170443059	TOF12664_SB8_AB_StemCellSchwann_2	4	StemCell	StemCell.2	5	0
Q32MZ4	LRRFIP1	4.555516922	TOF12663_SB8_AB_StemCellSchwann_1	3	StemCell	StemCell.1	94	0
Q32MZ4	LRRFIP1	4.495821566	TOF12664_SB8_AB_StemCellSchwann_2	4	StemCell	StemCell.2	86	0
Q32MZ4	LRRFIP1	4.344275365	TOF12665_SB8_AB_StemCelltSchwann_3	5	StemCell	StemCell.3	89	0
Q32MZ4;Q9Y608	LRRFIP1	5.490604053	TOF12663_SB8_AB_StemCellSchwann_1	3	StemCell	StemCell.1	6	0
Q32MZ4;Q9Y608	LRRFIP1	5.50067423	TOF12664_SB8_AB_StemCellSchwann_2	4	StemCell	StemCell.2	6	0
Q32MZ4;Q9Y608	LRRFIP1	5.458997106	TOF12665_SB8_AB_StemCelltSchwann_3	5	StemCell	StemCell.3	6	0
Q32NC0	C18orf21	3.026214151	TOF12663_SB8_AB_StemCellSchwann_1	3	StemCell	StemCell.1	6	0
Q32NC0	C18orf21	2.952221469	TOF12664_SB8_AB_StemCellSchwann_2	4	StemCell	StemCell.2	9	0
Q32NC0	C18orf21	3.746925394	TOF12665_SB8_AB_StemCelltSchwann_3	5	StemCell	StemCell.3	3	0
Q32P28	P3H1	5.032054474	TOF12663_SB8_AB_StemCellSchwann_1	3	StemCell	StemCell.1	89	0
Q32P28	P3H1	4.811606028	TOF12664_SB8_AB_StemCellSchwann_2	4	StemCell	StemCell.2	80	0
Q32P28	P3H1	4.916987728	TOF12665_SB8_AB_StemCelltSchwann_3	5	StemCell	StemCell.3	85	0
Q32P41	TRMT5	3.627568573	TOF12663_SB8_AB_StemCellSchwann_1	3	StemCell	StemCell.1	25	0
Q32P41	TRMT5	3.110572332	TOF12664_SB8_AB_StemCellSchwann_2	4	StemCell	StemCell.2	13	0
Q32P41	TRMT5	3.513606887	TOF12665_SB8_AB_StemCelltSchwann_3	5	StemCell	StemCell.3	15	0
Q32P44	EML3	3.700194785	TOF12663_SB8_AB_StemCellSchwann_1	3	StemCell	StemCell.1	24	0
Q32P44	EML3	3.728674804	TOF12664_SB8_AB_StemCellSchwann_2	4	StemCell	StemCell.2	21	0
Q32P44	EML3	3.894054775	TOF12665_SB8_AB_StemCelltSchwann_3	5	StemCell	StemCell.3	17	0
Q32P51	HNRNPA1L2	4.621941963	TOF12663_SB8_AB_StemCellSchwann_1	3	StemCell	StemCell.1	3	0
Q32P51	HNRNPA1L2	5.306949768	TOF12664_SB8_AB_StemCellSchwann_2	4	StemCell	StemCell.2	3	0
Q32P51	HNRNPA1L2	5.749790904	TOF12665_SB8_AB_StemCelltSchwann_3	5	StemCell	StemCell.3	3	0
Q3B726	POLR1F	1.886489901	TOF12663_SB8_AB_StemCellSchwann_1	3	StemCell	StemCell.1	9	0
Q3B726	POLR1F	1.73979996	TOF12664_SB8_AB_StemCellSchwann_2	4	StemCell	StemCell.2	8	0
Q3B726	POLR1F	2.281811439	TOF12665_SB8_AB_StemCelltSchwann_3	5	StemCell	StemCell.3	9	0
Q3B7T1	EDRF1	2.035272202	TOF12663_SB8_AB_StemCellSchwann_1	3	StemCell	StemCell.1	9	0
Q3B7T1	EDRF1	1.791777556	TOF12665_SB8_AB_StemCelltSchwann_3	5	StemCell	StemCell.3	6	0
Q3KNV8	PCGF3	2.813806792	TOF12664_SB8_AB_StemCellSchwann_2	4	StemCell	StemCell.2	2	0
Q3KQU3	MAP7D1	4.572445146	TOF12663_SB8_AB_StemCellSchwann_1	3	StemCell	StemCell.1	58	0
Q3KQU3	MAP7D1	4.537427026	TOF12664_SB8_AB_StemCellSchwann_2	4	StemCell	StemCell.2	55	0
Q3KQU3	MAP7D1	4.750034883	TOF12665_SB8_AB_StemCelltSchwann_3	5	StemCell	StemCell.3	49	0
Q3KQV9	UAP1L1	3.793607846	TOF12663_SB8_AB_StemCellSchwann_1	3	StemCell	StemCell.1	25	0
Q3KQV9	UAP1L1	3.860868606	TOF12664_SB8_AB_StemCellSchwann_2	4	StemCell	StemCell.2	20	0
Q3KQV9	UAP1L1	4.020815425	TOF12665_SB8_AB_StemCelltSchwann_3	5	StemCell	StemCell.3	24	0
Q3KRA6	C2orf76	4.168837355	TOF12663_SB8_AB_StemCellSchwann_1	3	StemCell	StemCell.1	5	0
Q3KRA6	C2orf76	3.23299323	TOF12664_SB8_AB_StemCellSchwann_2	4	StemCell	StemCell.2	2	0
Q3L8U1;Q8TD26;Q9HCK8;Q9P2D1	CHD9	4.947699801	TOF12663_SB8_AB_StemCellSchwann_1	3	StemCell	StemCell.1	3	0
Q3L8U1;Q8TD26;Q9HCK8;Q9P2D1	CHD9	3.944386802	TOF12664_SB8_AB_StemCellSchwann_2	4	StemCell	StemCell.2	3	0
Q3L8U1;Q8TD26;Q9HCK8;Q9P2D1	CHD9	4.300567597	TOF12665_SB8_AB_StemCelltSchwann_3	5	StemCell	StemCell.3	3	0
Q3L8U1;Q9HCK8;Q9P2D1	CHD9	5.215416364	TOF12663_SB8_AB_StemCellSchwann_1	3	StemCell	StemCell.1	6	0
Q3L8U1;Q9HCK8;Q9P2D1	CHD9	5.779117549	TOF12664_SB8_AB_StemCellSchwann_2	4	StemCell	StemCell.2	6	0
Q3L8U1;Q9HCK8;Q9P2D1	CHD9	5.696288799	TOF12665_SB8_AB_StemCelltSchwann_3	5	StemCell	StemCell.3	6	0
Q3LXA3	TKFC	3.793583039	TOF12663_SB8_AB_StemCellSchwann_1	3	StemCell	StemCell.1	33	0
Q3LXA3	TKFC	3.368459579	TOF12664_SB8_AB_StemCellSchwann_2	4	StemCell	StemCell.2	25	0
Q3LXA3	TKFC	3.779344384	TOF12665_SB8_AB_StemCelltSchwann_3	5	StemCell	StemCell.3	37	0
Q3MHD2	LSM12	4.253564325	TOF12663_SB8_AB_StemCellSchwann_1	3	StemCell	StemCell.1	20	0
Q3MHD2	LSM12	3.535149372	TOF12664_SB8_AB_StemCellSchwann_2	4	StemCell	StemCell.2	15	0
Q3MHD2	LSM12	3.992486828	TOF12665_SB8_AB_StemCelltSchwann_3	5	StemCell	StemCell.3	18	0
Q3MIN7	RGL3	4.806218042	TOF12664_SB8_AB_StemCellSchwann_2	4	StemCell	StemCell.2	3	0
Q3MIN7	RGL3	4.288505416	TOF12665_SB8_AB_StemCelltSchwann_3	5	StemCell	StemCell.3	3	0
Q3SXM5	HSDL1	5.616314161	TOF12663_SB8_AB_StemCellSchwann_1	3	StemCell	StemCell.1	3	0
Q3SXM5	HSDL1	4.013218744	TOF12665_SB8_AB_StemCelltSchwann_3	5	StemCell	StemCell.3	3	0
Q3SXY8	ARL13B	2.68192242	TOF12663_SB8_AB_StemCellSchwann_1	3	StemCell	StemCell.1	3	0
Q3SXY8	ARL13B	2.794070352	TOF12664_SB8_AB_StemCellSchwann_2	4	StemCell	StemCell.2	3	0
Q3SXY8	ARL13B	2.220118233	TOF12665_SB8_AB_StemCelltSchwann_3	5	StemCell	StemCell.3	3	0
Q3SY69	ALDH1L2	3.581531383	TOF12663_SB8_AB_StemCellSchwann_1	3	StemCell	StemCell.1	25	0
Q3SY69	ALDH1L2	2.621569109	TOF12664_SB8_AB_StemCellSchwann_2	4	StemCell	StemCell.2	13	0
Q3SY69	ALDH1L2	3.604473601	TOF12665_SB8_AB_StemCelltSchwann_3	5	StemCell	StemCell.3	15	0
Q3T906	GNPTAB	1.775172967	TOF12663_SB8_AB_StemCellSchwann_1	3	StemCell	StemCell.1	3	0
Q3T906	GNPTAB	1.440370468	TOF12664_SB8_AB_StemCellSchwann_2	4	StemCell	StemCell.2	3	0
Q3T906	GNPTAB	2.812118824	TOF12665_SB8_AB_StemCelltSchwann_3	5	StemCell	StemCell.3	6	0
Q3V6T2	CCDC88A	3.352131927	TOF12663_SB8_AB_StemCellSchwann_1	3	StemCell	StemCell.1	32	0
Q3V6T2	CCDC88A	2.335193676	TOF12664_SB8_AB_StemCellSchwann_2	4	StemCell	StemCell.2	8	0
Q3V6T2	CCDC88A	2.791072227	TOF12665_SB8_AB_StemCelltSchwann_3	5	StemCell	StemCell.3	17	0
Q3YEC7	RABL6	4.027090868	TOF12663_SB8_AB_StemCellSchwann_1	3	StemCell	StemCell.1	37	0
Q3YEC7	RABL6	3.780209121	TOF12664_SB8_AB_StemCellSchwann_2	4	StemCell	StemCell.2	35	0
Q3YEC7	RABL6	3.997356672	TOF12665_SB8_AB_StemCelltSchwann_3	5	StemCell	StemCell.3	41	0
Q3ZCQ8	TIMM50	5.007992155	TOF12663_SB8_AB_StemCellSchwann_1	3	StemCell	StemCell.1	37	0
Q3ZCQ8	TIMM50	4.673349405	TOF12664_SB8_AB_StemCellSchwann_2	4	StemCell	StemCell.2	30	0
Q3ZCQ8	TIMM50	4.900985149	TOF12665_SB8_AB_StemCelltSchwann_3	5	StemCell	StemCell.3	32	0
Q3ZCW2	LGALSL	4.588090744	TOF12663_SB8_AB_StemCellSchwann_1	3	StemCell	StemCell.1	3	0
Q3ZCW2	LGALSL	3.969110467	TOF12664_SB8_AB_StemCellSchwann_2	4	StemCell	StemCell.2	3	0
Q3ZCW2	LGALSL	4.408563771	TOF12665_SB8_AB_StemCelltSchwann_3	5	StemCell	StemCell.3	3	0
Q460N5	PARP14	2.795612258	TOF12663_SB8_AB_StemCellSchwann_1	3	StemCell	StemCell.1	16	0
Q460N5	PARP14	2.164566675	TOF12664_SB8_AB_StemCellSchwann_2	4	StemCell	StemCell.2	10	0
Q460N5	PARP14	2.635126582	TOF12665_SB8_AB_StemCelltSchwann_3	5	StemCell	StemCell.3	9	0
Q495W5	FUT11	3.137727676	TOF12663_SB8_AB_StemCellSchwann_1	3	StemCell	StemCell.1	9	0
Q495W5	FUT11	1.893375368	TOF12664_SB8_AB_StemCellSchwann_2	4	StemCell	StemCell.2	3	0
Q495W5	FUT11	2.309561172	TOF12665_SB8_AB_StemCelltSchwann_3	5	StemCell	StemCell.3	9	0
Q49A26	GLYR1	3.540350566	TOF12663_SB8_AB_StemCellSchwann_1	3	StemCell	StemCell.1	43	0
Q49A26	GLYR1	3.202283918	TOF12664_SB8_AB_StemCellSchwann_2	4	StemCell	StemCell.2	34	0
Q49A26	GLYR1	3.614893004	TOF12665_SB8_AB_StemCelltSchwann_3	5	StemCell	StemCell.3	32	0
Q49AR2	C5orf22	3.671292554	TOF12663_SB8_AB_StemCellSchwann_1	3	StemCell	StemCell.1	16	0
Q49AR2	C5orf22	3.298181888	TOF12664_SB8_AB_StemCellSchwann_2	4	StemCell	StemCell.2	13	0
Q49AR2	C5orf22	3.397601851	TOF12665_SB8_AB_StemCelltSchwann_3	5	StemCell	StemCell.3	12	0
Q49B96	COX19	4.898201807	TOF12663_SB8_AB_StemCellSchwann_1	3	StemCell	StemCell.1	9	0
Q49B96	COX19	4.611372801	TOF12664_SB8_AB_StemCellSchwann_2	4	StemCell	StemCell.2	3	0
Q49B96	COX19	4.876006165	TOF12665_SB8_AB_StemCelltSchwann_3	5	StemCell	StemCell.3	6	0
Q49MG5	MAP9	0.757228873	TOF12663_SB8_AB_StemCellSchwann_1	3	StemCell	StemCell.1	2	0
Q49MG5	MAP9	0.971200894	TOF12665_SB8_AB_StemCelltSchwann_3	5	StemCell	StemCell.3	2	0
Q4AC94	C2CD3	1.576704938	TOF12663_SB8_AB_StemCellSchwann_1	3	StemCell	StemCell.1	3	0
Q4ADV7	RIC1	4.447225419	TOF12664_SB8_AB_StemCellSchwann_2	4	StemCell	StemCell.2	3	0
Q4G0F5	VPS26B	4.259994273	TOF12663_SB8_AB_StemCellSchwann_1	3	StemCell	StemCell.1	15	0
Q4G0F5	VPS26B	3.767658193	TOF12664_SB8_AB_StemCellSchwann_2	4	StemCell	StemCell.2	17	0
Q4G0F5	VPS26B	3.871017909	TOF12665_SB8_AB_StemCelltSchwann_3	5	StemCell	StemCell.3	18	0
Q4G0J3	LARP7	4.058483219	TOF12663_SB8_AB_StemCellSchwann_1	3	StemCell	StemCell.1	54	0
Q4G0J3	LARP7	4.027301985	TOF12664_SB8_AB_StemCellSchwann_2	4	StemCell	StemCell.2	37	0
Q4G0J3	LARP7	4.04590515	TOF12665_SB8_AB_StemCelltSchwann_3	5	StemCell	StemCell.3	50	0
Q4G0N4	NADK2	4.707826643	TOF12663_SB8_AB_StemCellSchwann_1	3	StemCell	StemCell.1	26	0
Q4G0N4	NADK2	4.6867161	TOF12664_SB8_AB_StemCellSchwann_2	4	StemCell	StemCell.2	18	0
Q4G0N4	NADK2	4.602566335	TOF12665_SB8_AB_StemCelltSchwann_3	5	StemCell	StemCell.3	23	0
Q4G0X4;Q719H9	KCTD21	2.684407615	TOF12663_SB8_AB_StemCellSchwann_1	3	StemCell	StemCell.1	2	0
Q4G0X4;Q719H9	KCTD21	3.219838761	TOF12665_SB8_AB_StemCelltSchwann_3	5	StemCell	StemCell.3	2	0
Q4G148	GXYLT1	2.177208827	TOF12663_SB8_AB_StemCellSchwann_1	3	StemCell	StemCell.1	5	0
Q4G148	GXYLT1	2.306749481	TOF12664_SB8_AB_StemCellSchwann_2	4	StemCell	StemCell.2	2	0
Q4G148	GXYLT1	2.526279293	TOF12665_SB8_AB_StemCelltSchwann_3	5	StemCell	StemCell.3	3	0
Q4G176	ACSF3	3.72152172	TOF12663_SB8_AB_StemCellSchwann_1	3	StemCell	StemCell.1	14	0
Q4G176	ACSF3	2.42184249	TOF12664_SB8_AB_StemCellSchwann_2	4	StemCell	StemCell.2	5	0
Q4G176	ACSF3	3.24105977	TOF12665_SB8_AB_StemCelltSchwann_3	5	StemCell	StemCell.3	11	0
Q4J6C6	PREPL	3.850063296	TOF12663_SB8_AB_StemCellSchwann_1	3	StemCell	StemCell.1	32	0
Q4J6C6	PREPL	3.245319803	TOF12664_SB8_AB_StemCellSchwann_2	4	StemCell	StemCell.2	20	0
Q4J6C6	PREPL	3.445435389	TOF12665_SB8_AB_StemCelltSchwann_3	5	StemCell	StemCell.3	37	0
Q4KMP7	TBC1D10B	3.222326193	TOF12663_SB8_AB_StemCellSchwann_1	3	StemCell	StemCell.1	17	0
Q4KMP7	TBC1D10B	2.546272418	TOF12664_SB8_AB_StemCellSchwann_2	4	StemCell	StemCell.2	10	0
Q4KMP7	TBC1D10B	3.083633699	TOF12665_SB8_AB_StemCelltSchwann_3	5	StemCell	StemCell.3	19	0
Q4KMQ1	TPRN	3.635436936	TOF12663_SB8_AB_StemCellSchwann_1	3	StemCell	StemCell.1	3	0
Q4KMQ2	ANO6	3.719895133	TOF12663_SB8_AB_StemCellSchwann_1	3	StemCell	StemCell.1	16	0
Q4KMQ2	ANO6	3.856837471	TOF12664_SB8_AB_StemCellSchwann_2	4	StemCell	StemCell.2	15	0
Q4KMQ2	ANO6	3.794988593	TOF12665_SB8_AB_StemCelltSchwann_3	5	StemCell	StemCell.3	12	0
Q4L180	FILIP1L	2.597538601	TOF12663_SB8_AB_StemCellSchwann_1	3	StemCell	StemCell.1	2	0
Q4L180	FILIP1L	3.43852732	TOF12664_SB8_AB_StemCellSchwann_2	4	StemCell	StemCell.2	3	0
Q4LE39	ARID4B	3.221607518	TOF12663_SB8_AB_StemCellSchwann_1	3	StemCell	StemCell.1	27	0
Q4LE39	ARID4B	1.841262827	TOF12664_SB8_AB_StemCellSchwann_2	4	StemCell	StemCell.2	9	0
Q4LE39	ARID4B	2.962528283	TOF12665_SB8_AB_StemCelltSchwann_3	5	StemCell	StemCell.3	20	0
Q4U2R6	MRPL51	3.042712839	TOF12663_SB8_AB_StemCellSchwann_1	3	StemCell	StemCell.1	3	0
Q4U2R6	MRPL51	3.4663041	TOF12664_SB8_AB_StemCellSchwann_2	4	StemCell	StemCell.2	3	0
Q4U2R6	MRPL51	3.208494372	TOF12665_SB8_AB_StemCelltSchwann_3	5	StemCell	StemCell.3	3	0
Q4V328	GRIPAP1	4.140897934	TOF12663_SB8_AB_StemCellSchwann_1	3	StemCell	StemCell.1	60	0
Q4V328	GRIPAP1	3.909939157	TOF12664_SB8_AB_StemCellSchwann_2	4	StemCell	StemCell.2	56	0
Q4V328	GRIPAP1	4.120678002	TOF12665_SB8_AB_StemCelltSchwann_3	5	StemCell	StemCell.3	57	0
Q4VC05	BCL7A	4.421992811	TOF12663_SB8_AB_StemCellSchwann_1	3	StemCell	StemCell.1	6	0
Q4VC05	BCL7A	3.724300068	TOF12664_SB8_AB_StemCellSchwann_2	4	StemCell	StemCell.2	6	0
Q4VC05	BCL7A	4.31217639	TOF12665_SB8_AB_StemCelltSchwann_3	5	StemCell	StemCell.3	6	0
Q4VC31	MIX23	4.285573682	TOF12663_SB8_AB_StemCellSchwann_1	3	StemCell	StemCell.1	39	0
Q4VC31	MIX23	4.403460061	TOF12664_SB8_AB_StemCellSchwann_2	4	StemCell	StemCell.2	33	0
Q4VC31	MIX23	4.214587938	TOF12665_SB8_AB_StemCelltSchwann_3	5	StemCell	StemCell.3	39	0
Q4VC44	FLYWCH1	1.867026447	TOF12663_SB8_AB_StemCellSchwann_1	3	StemCell	StemCell.1	2	0
Q4VC44;Q96CP2	FLYWCH1	6.744372141	TOF12663_SB8_AB_StemCellSchwann_1	3	StemCell	StemCell.1	3	0
Q4VC44;Q96CP2	FLYWCH1	5.900695278	TOF12664_SB8_AB_StemCellSchwann_2	4	StemCell	StemCell.2	3	0
Q4VC44;Q96CP2	FLYWCH1	6.511548189	TOF12665_SB8_AB_StemCelltSchwann_3	5	StemCell	StemCell.3	3	0
Q4VCS5	AMOT	3.264446275	TOF12663_SB8_AB_StemCellSchwann_1	3	StemCell	StemCell.1	10	0
Q4VCS5	AMOT	2.921478767	TOF12664_SB8_AB_StemCellSchwann_2	4	StemCell	StemCell.2	3	0
Q4VCS5	AMOT	3.94112623	TOF12665_SB8_AB_StemCelltSchwann_3	5	StemCell	StemCell.3	7	0
Q504Q3	PAN2	3.853534234	TOF12663_SB8_AB_StemCellSchwann_1	3	StemCell	StemCell.1	2	0
Q504Q3	PAN2	2.5573558	TOF12664_SB8_AB_StemCellSchwann_2	4	StemCell	StemCell.2	2	0
Q504Q3	PAN2	3.92060138	TOF12665_SB8_AB_StemCelltSchwann_3	5	StemCell	StemCell.3	2	0
Q52LD8	RFTN2	3.209115831	TOF12663_SB8_AB_StemCellSchwann_1	3	StemCell	StemCell.1	3	0
Q52LD8	RFTN2	2.391033044	TOF12664_SB8_AB_StemCellSchwann_2	4	StemCell	StemCell.2	3	0
Q52LD8	RFTN2	2.702288655	TOF12665_SB8_AB_StemCelltSchwann_3	5	StemCell	StemCell.3	3	0
Q52LJ0	FAM98B	5.081266273	TOF12663_SB8_AB_StemCellSchwann_1	3	StemCell	StemCell.1	47	0
Q52LJ0	FAM98B	4.617513531	TOF12664_SB8_AB_StemCellSchwann_2	4	StemCell	StemCell.2	39	0
Q52LJ0	FAM98B	4.419367314	TOF12665_SB8_AB_StemCelltSchwann_3	5	StemCell	StemCell.3	50	0
Q52LR7	EPC2	1.951256413	TOF12663_SB8_AB_StemCellSchwann_1	3	StemCell	StemCell.1	3	0
Q52LR7	EPC2	2.794403054	TOF12665_SB8_AB_StemCelltSchwann_3	5	StemCell	StemCell.3	3	0
Q52LW3	ARHGAP29	2.445604442	TOF12663_SB8_AB_StemCellSchwann_1	3	StemCell	StemCell.1	3	0
Q52LW3	ARHGAP29	4.279486489	TOF12664_SB8_AB_StemCellSchwann_2	4	StemCell	StemCell.2	3	0
Q52LW3	ARHGAP29	2.802127977	TOF12665_SB8_AB_StemCelltSchwann_3	5	StemCell	StemCell.3	3	0
Q53EL6	PDCD4	4.114455649	TOF12663_SB8_AB_StemCellSchwann_1	3	StemCell	StemCell.1	47	0
Q53EL6	PDCD4	3.9781164	TOF12664_SB8_AB_StemCellSchwann_2	4	StemCell	StemCell.2	43	0
Q53EL6	PDCD4	3.958716606	TOF12665_SB8_AB_StemCelltSchwann_3	5	StemCell	StemCell.3	46	0
Q53EP0	FNDC3B	3.543319516	TOF12663_SB8_AB_StemCellSchwann_1	3	StemCell	StemCell.1	23	0
Q53EP0	FNDC3B	2.713211413	TOF12664_SB8_AB_StemCellSchwann_2	4	StemCell	StemCell.2	14	0
Q53EP0	FNDC3B	3.390688394	TOF12665_SB8_AB_StemCelltSchwann_3	5	StemCell	StemCell.3	22	0
Q53ET0	CRTC2	3.140620084	TOF12663_SB8_AB_StemCellSchwann_1	3	StemCell	StemCell.1	4	0
Q53ET0	CRTC2	3.56438929	TOF12664_SB8_AB_StemCellSchwann_2	4	StemCell	StemCell.2	3	0
Q53ET0	CRTC2	3.221666967	TOF12665_SB8_AB_StemCelltSchwann_3	5	StemCell	StemCell.3	3	0
Q53EZ4	CEP55	2.712117655	TOF12663_SB8_AB_StemCellSchwann_1	3	StemCell	StemCell.1	7	0
Q53EZ4	CEP55	2.364515389	TOF12664_SB8_AB_StemCellSchwann_2	4	StemCell	StemCell.2	3	0
Q53EZ4	CEP55	2.971498718	TOF12665_SB8_AB_StemCelltSchwann_3	5	StemCell	StemCell.3	7	0
Q53F19	NCBP3	4.432516996	TOF12663_SB8_AB_StemCellSchwann_1	3	StemCell	StemCell.1	24	0
Q53F19	NCBP3	3.784450106	TOF12664_SB8_AB_StemCellSchwann_2	4	StemCell	StemCell.2	18	0
Q53F19	NCBP3	3.992176632	TOF12665_SB8_AB_StemCelltSchwann_3	5	StemCell	StemCell.3	21	0
Q53FA7	TP53I3	3.715245211	TOF12663_SB8_AB_StemCellSchwann_1	3	StemCell	StemCell.1	20	0
Q53FA7	TP53I3	3.815696733	TOF12664_SB8_AB_StemCellSchwann_2	4	StemCell	StemCell.2	12	0
Q53FA7	TP53I3	4.029425691	TOF12665_SB8_AB_StemCelltSchwann_3	5	StemCell	StemCell.3	18	0
Q53FT3	HIKESHI	4.023175493	TOF12663_SB8_AB_StemCellSchwann_1	3	StemCell	StemCell.1	3	0
Q53FT3	HIKESHI	2.39410401	TOF12664_SB8_AB_StemCellSchwann_2	4	StemCell	StemCell.2	3	0
Q53FT3	HIKESHI	3.931460792	TOF12665_SB8_AB_StemCelltSchwann_3	5	StemCell	StemCell.3	3	0
Q53FV1;Q9P0S3	ORMDL2	2.478890047	TOF12663_SB8_AB_StemCellSchwann_1	3	StemCell	StemCell.1	6	0
Q53FV1;Q9P0S3	ORMDL2	2.546648021	TOF12664_SB8_AB_StemCellSchwann_2	4	StemCell	StemCell.2	5	0
Q53FV1;Q9P0S3	ORMDL2	3.013955876	TOF12665_SB8_AB_StemCelltSchwann_3	5	StemCell	StemCell.3	5	0
Q53FZ2	ACSM3	2.598154841	TOF12663_SB8_AB_StemCellSchwann_1	3	StemCell	StemCell.1	2	0
Q53FZ2	ACSM3	2.99636701	TOF12664_SB8_AB_StemCellSchwann_2	4	StemCell	StemCell.2	2	0
Q53FZ2	ACSM3	3.317781381	TOF12665_SB8_AB_StemCelltSchwann_3	5	StemCell	StemCell.3	1	0
Q53GG5	PDLIM3	4.680716851	TOF12663_SB8_AB_StemCellSchwann_1	3	StemCell	StemCell.1	23	0
Q53GG5	PDLIM3	4.468497381	TOF12664_SB8_AB_StemCellSchwann_2	4	StemCell	StemCell.2	23	0
Q53GG5	PDLIM3	4.627355382	TOF12665_SB8_AB_StemCelltSchwann_3	5	StemCell	StemCell.3	21	0
Q53GQ0	HSD17B12	4.836665515	TOF12663_SB8_AB_StemCellSchwann_1	3	StemCell	StemCell.1	37	0
Q53GQ0	HSD17B12	4.365870113	TOF12664_SB8_AB_StemCellSchwann_2	4	StemCell	StemCell.2	28	0
Q53GQ0	HSD17B12	4.777943463	TOF12665_SB8_AB_StemCelltSchwann_3	5	StemCell	StemCell.3	31	0
Q53GS7	GLE1	3.00881891	TOF12663_SB8_AB_StemCellSchwann_1	3	StemCell	StemCell.1	10	0
Q53GS7	GLE1	2.261091715	TOF12664_SB8_AB_StemCellSchwann_2	4	StemCell	StemCell.2	3	0
Q53GS7	GLE1	3.28972693	TOF12665_SB8_AB_StemCelltSchwann_3	5	StemCell	StemCell.3	8	0
Q53GS9	USP39	4.150711795	TOF12663_SB8_AB_StemCellSchwann_1	3	StemCell	StemCell.1	37	0
Q53GS9	USP39	3.304247718	TOF12664_SB8_AB_StemCellSchwann_2	4	StemCell	StemCell.2	20	0
Q53GS9	USP39	4.090198663	TOF12665_SB8_AB_StemCelltSchwann_3	5	StemCell	StemCell.3	31	0
Q53GT1	KLHL22	4.385366344	TOF12663_SB8_AB_StemCellSchwann_1	3	StemCell	StemCell.1	3	0
Q53GT1	KLHL22	4.398788308	TOF12665_SB8_AB_StemCelltSchwann_3	5	StemCell	StemCell.3	3	0
Q53H12	AGK	3.959397066	TOF12663_SB8_AB_StemCellSchwann_1	3	StemCell	StemCell.1	55	0
Q53H12	AGK	3.36794208	TOF12664_SB8_AB_StemCellSchwann_2	4	StemCell	StemCell.2	29	0
Q53H12	AGK	3.675813885	TOF12665_SB8_AB_StemCelltSchwann_3	5	StemCell	StemCell.3	50	0
Q53H82	LACTB2	3.919536739	TOF12663_SB8_AB_StemCellSchwann_1	3	StemCell	StemCell.1	33	0
Q53H82	LACTB2	3.472070823	TOF12664_SB8_AB_StemCellSchwann_2	4	StemCell	StemCell.2	12	0
Q53H82	LACTB2	3.643896942	TOF12665_SB8_AB_StemCelltSchwann_3	5	StemCell	StemCell.3	23	0
Q53H96	PYCR3	4.668341321	TOF12663_SB8_AB_StemCellSchwann_1	3	StemCell	StemCell.1	24	0
Q53H96	PYCR3	3.814692566	TOF12664_SB8_AB_StemCellSchwann_2	4	StemCell	StemCell.2	15	0
Q53H96	PYCR3	4.400041907	TOF12665_SB8_AB_StemCelltSchwann_3	5	StemCell	StemCell.3	27	0
Q53HC9	EIPR1	3.888465142	TOF12663_SB8_AB_StemCellSchwann_1	3	StemCell	StemCell.1	20	0
Q53HC9	EIPR1	3.719151876	TOF12664_SB8_AB_StemCellSchwann_2	4	StemCell	StemCell.2	16	0
Q53HC9	EIPR1	3.85841863	TOF12665_SB8_AB_StemCelltSchwann_3	5	StemCell	StemCell.3	17	0
Q53HL2	CDCA8	3.499847699	TOF12663_SB8_AB_StemCellSchwann_1	3	StemCell	StemCell.1	15	0
Q53HL2	CDCA8	3.276422336	TOF12664_SB8_AB_StemCellSchwann_2	4	StemCell	StemCell.2	9	0
Q53HL2	CDCA8	3.021766155	TOF12665_SB8_AB_StemCelltSchwann_3	5	StemCell	StemCell.3	8	0
Q53LP3	SOWAHC	2.535295733	TOF12663_SB8_AB_StemCellSchwann_1	3	StemCell	StemCell.1	5	0
Q53LP3	SOWAHC	2.311460467	TOF12664_SB8_AB_StemCellSchwann_2	4	StemCell	StemCell.2	3	0
Q53LP3	SOWAHC	2.852913426	TOF12665_SB8_AB_StemCelltSchwann_3	5	StemCell	StemCell.3	6	0
Q53QV2	LBH	2.19541171	TOF12663_SB8_AB_StemCellSchwann_1	3	StemCell	StemCell.1	3	0
Q53RE8	ANKRD39	3.969825751	TOF12663_SB8_AB_StemCellSchwann_1	3	StemCell	StemCell.1	12	0
Q53RE8	ANKRD39	3.620739364	TOF12664_SB8_AB_StemCellSchwann_2	4	StemCell	StemCell.2	12	0
Q53RE8	ANKRD39	3.613823116	TOF12665_SB8_AB_StemCelltSchwann_3	5	StemCell	StemCell.3	9	0
Q53S33	BOLA3	4.587360467	TOF12663_SB8_AB_StemCellSchwann_1	3	StemCell	StemCell.1	3	0
Q53S33	BOLA3	4.171901775	TOF12664_SB8_AB_StemCellSchwann_2	4	StemCell	StemCell.2	3	0
Q53S33	BOLA3	4.926460883	TOF12665_SB8_AB_StemCelltSchwann_3	5	StemCell	StemCell.3	3	0
Q53SF7	COBLL1	3.253863342	TOF12663_SB8_AB_StemCellSchwann_1	3	StemCell	StemCell.1	10	0
Q53SF7	COBLL1	3.66989502	TOF12664_SB8_AB_StemCellSchwann_2	4	StemCell	StemCell.2	14	0
Q53SF7	COBLL1	3.360862853	TOF12665_SB8_AB_StemCelltSchwann_3	5	StemCell	StemCell.3	17	0
Q53T59	HS1BP3	5.066362274	TOF12663_SB8_AB_StemCellSchwann_1	3	StemCell	StemCell.1	32	0
Q53T59	HS1BP3	5.035565224	TOF12664_SB8_AB_StemCellSchwann_2	4	StemCell	StemCell.2	33	0
Q53T59	HS1BP3	4.909679874	TOF12665_SB8_AB_StemCelltSchwann_3	5	StemCell	StemCell.3	36	0
Q53TN4	CYBRD1	3.440171146	TOF12663_SB8_AB_StemCellSchwann_1	3	StemCell	StemCell.1	3	0
Q53TN4	CYBRD1	2.602418482	TOF12664_SB8_AB_StemCellSchwann_2	4	StemCell	StemCell.2	3	0
Q53TN4	CYBRD1	2.879578644	TOF12665_SB8_AB_StemCelltSchwann_3	5	StemCell	StemCell.3	3	0
Q562E7	WDR81	4.815561458	TOF12663_SB8_AB_StemCellSchwann_1	3	StemCell	StemCell.1	12	0
Q562E7	WDR81	3.915568946	TOF12664_SB8_AB_StemCellSchwann_2	4	StemCell	StemCell.2	6	0
Q562E7	WDR81	4.496260348	TOF12665_SB8_AB_StemCelltSchwann_3	5	StemCell	StemCell.3	9	0
Q562R1	ACTBL2	8.249280641	TOF12663_SB8_AB_StemCellSchwann_1	3	StemCell	StemCell.1	39	0
Q562R1	ACTBL2	8.451013411	TOF12664_SB8_AB_StemCellSchwann_2	4	StemCell	StemCell.2	35	0
Q562R1	ACTBL2	8.581237541	TOF12665_SB8_AB_StemCelltSchwann_3	5	StemCell	StemCell.3	39	0
Q567U6	CCDC93	4.041118058	TOF12663_SB8_AB_StemCellSchwann_1	3	StemCell	StemCell.1	32	0
Q567U6	CCDC93	4.149469681	TOF12664_SB8_AB_StemCellSchwann_2	4	StemCell	StemCell.2	29	0
Q567U6	CCDC93	4.089126965	TOF12665_SB8_AB_StemCelltSchwann_3	5	StemCell	StemCell.3	41	0
Q56NI9	ESCO2	1.723498159	TOF12663_SB8_AB_StemCellSchwann_1	3	StemCell	StemCell.1	3	0
Q56P03	EAPP	3.904989036	TOF12663_SB8_AB_StemCellSchwann_1	3	StemCell	StemCell.1	8	0
Q56P03	EAPP	3.281181757	TOF12664_SB8_AB_StemCellSchwann_2	4	StemCell	StemCell.2	6	0
Q56P03	EAPP	4.013097913	TOF12665_SB8_AB_StemCelltSchwann_3	5	StemCell	StemCell.3	5	0
Q56VL3	OCIAD2	2.921613261	TOF12663_SB8_AB_StemCellSchwann_1	3	StemCell	StemCell.1	14	0
Q56VL3	OCIAD2	1.851002568	TOF12664_SB8_AB_StemCellSchwann_2	4	StemCell	StemCell.2	5	0
Q56VL3	OCIAD2	2.494622376	TOF12665_SB8_AB_StemCelltSchwann_3	5	StemCell	StemCell.3	8	0
Q587I9	SFT2D3	4.21505332	TOF12663_SB8_AB_StemCellSchwann_1	3	StemCell	StemCell.1	3	0
Q587I9	SFT2D3	4.179149781	TOF12664_SB8_AB_StemCellSchwann_2	4	StemCell	StemCell.2	3	0
Q587I9	SFT2D3	3.889994909	TOF12665_SB8_AB_StemCelltSchwann_3	5	StemCell	StemCell.3	3	0
Q58FF6		7.078173127	TOF12663_SB8_AB_StemCellSchwann_1	3	StemCell	StemCell.1	3	0
Q58FF6		5.629433445	TOF12664_SB8_AB_StemCellSchwann_2	4	StemCell	StemCell.2	3	0
Q58FF6		6.384356015	TOF12665_SB8_AB_StemCelltSchwann_3	5	StemCell	StemCell.3	3	0
Q58FF7		3.224299297	TOF12663_SB8_AB_StemCellSchwann_1	3	StemCell	StemCell.1	3	0
Q58FF7		2.278753948	TOF12665_SB8_AB_StemCelltSchwann_3	5	StemCell	StemCell.3	3	0
Q58FF8		6.011096122	TOF12663_SB8_AB_StemCellSchwann_1	3	StemCell	StemCell.1	3	0
Q58FF8		6.025523705	TOF12664_SB8_AB_StemCellSchwann_2	4	StemCell	StemCell.2	3	0
Q58FF8		7.057039444	TOF12665_SB8_AB_StemCelltSchwann_3	5	StemCell	StemCell.3	3	0
Q58FG1		0.668201313	TOF12663_SB8_AB_StemCellSchwann_1	3	StemCell	StemCell.1	2	0
Q58FG1		1.808854708	TOF12664_SB8_AB_StemCellSchwann_2	4	StemCell	StemCell.2	6	0
Q58FG1		2.447895602	TOF12665_SB8_AB_StemCelltSchwann_3	5	StemCell	StemCell.3	6	0
Q58WW2	DCAF6	2.527420326	TOF12663_SB8_AB_StemCellSchwann_1	3	StemCell	StemCell.1	2	0
Q58WW2	DCAF6	1.981761792	TOF12664_SB8_AB_StemCellSchwann_2	4	StemCell	StemCell.2	2	0
Q58WW2	DCAF6	2.993087484	TOF12665_SB8_AB_StemCelltSchwann_3	5	StemCell	StemCell.3	3	0
Q5BJD5	TMEM41B	4.338114663	TOF12663_SB8_AB_StemCellSchwann_1	3	StemCell	StemCell.1	10	0
Q5BJD5	TMEM41B	4.52004804	TOF12664_SB8_AB_StemCellSchwann_2	4	StemCell	StemCell.2	8	0
Q5BJD5	TMEM41B	4.228675257	TOF12665_SB8_AB_StemCelltSchwann_3	5	StemCell	StemCell.3	8	0
Q5BJF6	ODF2	1.467716863	TOF12663_SB8_AB_StemCellSchwann_1	3	StemCell	StemCell.1	3	0
Q5BJF6	ODF2	1.366242529	TOF12665_SB8_AB_StemCelltSchwann_3	5	StemCell	StemCell.3	3	0
Q5BJH7	YIF1B	4.317958649	TOF12663_SB8_AB_StemCellSchwann_1	3	StemCell	StemCell.1	3	0
Q5BJH7	YIF1B	2.800909428	TOF12664_SB8_AB_StemCellSchwann_2	4	StemCell	StemCell.2	3	0
Q5BJH7	YIF1B	4.022872267	TOF12665_SB8_AB_StemCelltSchwann_3	5	StemCell	StemCell.3	3	0
Q5BKZ1	ZNF326	4.614501649	TOF12663_SB8_AB_StemCellSchwann_1	3	StemCell	StemCell.1	93	0
Q5BKZ1	ZNF326	4.376600251	TOF12664_SB8_AB_StemCellSchwann_2	4	StemCell	StemCell.2	89	0
Q5BKZ1	ZNF326	4.336939218	TOF12665_SB8_AB_StemCelltSchwann_3	5	StemCell	StemCell.3	92	0
Q5C9Z4	NOM1	2.879039146	TOF12663_SB8_AB_StemCellSchwann_1	3	StemCell	StemCell.1	6	0
Q5C9Z4	NOM1	3.993536704	TOF12665_SB8_AB_StemCelltSchwann_3	5	StemCell	StemCell.3	9	0
Q5D862	FLG2	3.768680785	TOF12663_SB8_AB_StemCellSchwann_1	3	StemCell	StemCell.1	6	0
Q5D862	FLG2	3.75653098	TOF12664_SB8_AB_StemCellSchwann_2	4	StemCell	StemCell.2	3	0
Q5D862	FLG2	3.092349969	TOF12665_SB8_AB_StemCelltSchwann_3	5	StemCell	StemCell.3	6	0
Q5EB52	MEST	3.304189833	TOF12664_SB8_AB_StemCellSchwann_2	4	StemCell	StemCell.2	2	0
Q5EBL4	RILPL1	3.767659511	TOF12663_SB8_AB_StemCellSchwann_1	3	StemCell	StemCell.1	12	0
Q5EBL4	RILPL1	3.856259663	TOF12664_SB8_AB_StemCellSchwann_2	4	StemCell	StemCell.2	9	0
Q5EBL4	RILPL1	3.564499439	TOF12665_SB8_AB_StemCelltSchwann_3	5	StemCell	StemCell.3	11	0
Q5EBL8	PDZD11	3.712457681	TOF12663_SB8_AB_StemCellSchwann_1	3	StemCell	StemCell.1	9	0
Q5EBL8	PDZD11	2.638872934	TOF12664_SB8_AB_StemCellSchwann_2	4	StemCell	StemCell.2	3	0
Q5EBL8	PDZD11	3.177026383	TOF12665_SB8_AB_StemCelltSchwann_3	5	StemCell	StemCell.3	5	0
Q5F1R6	DNAJC21	2.673024964	TOF12663_SB8_AB_StemCellSchwann_1	3	StemCell	StemCell.1	7	0
Q5F1R6	DNAJC21	2.481275306	TOF12664_SB8_AB_StemCellSchwann_2	4	StemCell	StemCell.2	6	0
Q5F1R6	DNAJC21	2.81987997	TOF12665_SB8_AB_StemCelltSchwann_3	5	StemCell	StemCell.3	6	0
Q5GLZ8	HERC4	3.54325291	TOF12663_SB8_AB_StemCellSchwann_1	3	StemCell	StemCell.1	23	0
Q5GLZ8	HERC4	3.034485981	TOF12664_SB8_AB_StemCellSchwann_2	4	StemCell	StemCell.2	15	0
Q5GLZ8	HERC4	3.420409266	TOF12665_SB8_AB_StemCelltSchwann_3	5	StemCell	StemCell.3	12	0
Q5H8A4	PIGG	2.639196501	TOF12663_SB8_AB_StemCellSchwann_1	3	StemCell	StemCell.1	5	0
Q5H8A4	PIGG	3.071396321	TOF12664_SB8_AB_StemCellSchwann_2	4	StemCell	StemCell.2	3	0
Q5H8A4	PIGG	2.743227128	TOF12665_SB8_AB_StemCelltSchwann_3	5	StemCell	StemCell.3	3	0
Q5H9L2;Q969E4	TCEAL5	7.399518499	TOF12663_SB8_AB_StemCellSchwann_1	3	StemCell	StemCell.1	3	0
Q5H9L2;Q969E4	TCEAL5	5.846549237	TOF12664_SB8_AB_StemCellSchwann_2	4	StemCell	StemCell.2	3	0
Q5H9L2;Q969E4	TCEAL5	7.287235806	TOF12665_SB8_AB_StemCelltSchwann_3	5	StemCell	StemCell.3	3	0
Q5H9R4		0.000842297	TOF12663_SB8_AB_StemCellSchwann_1	3	StemCell	StemCell.1	1	0
Q5H9R7	PPP6R3	4.347087605	TOF12663_SB8_AB_StemCellSchwann_1	3	StemCell	StemCell.1	65	0
Q5H9R7	PPP6R3	3.328535427	TOF12664_SB8_AB_StemCellSchwann_2	4	StemCell	StemCell.2	56	0
Q5H9R7	PPP6R3	3.949529846	TOF12665_SB8_AB_StemCelltSchwann_3	5	StemCell	StemCell.3	58	0
Q5HYI7	MTX3	1.712021374	TOF12663_SB8_AB_StemCellSchwann_1	3	StemCell	StemCell.1	4	0
Q5HYI7	MTX3	2.119920159	TOF12664_SB8_AB_StemCellSchwann_2	4	StemCell	StemCell.2	3	0
Q5HYI8	RABL3	3.133168516	TOF12663_SB8_AB_StemCellSchwann_1	3	StemCell	StemCell.1	15	0
Q5HYI8	RABL3	3.477601491	TOF12664_SB8_AB_StemCellSchwann_2	4	StemCell	StemCell.2	12	0
Q5HYI8	RABL3	3.143116555	TOF12665_SB8_AB_StemCelltSchwann_3	5	StemCell	StemCell.3	15	0
Q5HYJ3	FAM76B	3.847696968	TOF12663_SB8_AB_StemCellSchwann_1	3	StemCell	StemCell.1	10	0
Q5HYJ3	FAM76B	3.010816689	TOF12664_SB8_AB_StemCellSchwann_2	4	StemCell	StemCell.2	1	0
Q5HYJ3	FAM76B	3.748727073	TOF12665_SB8_AB_StemCelltSchwann_3	5	StemCell	StemCell.3	8	0
Q5HYK3	COQ5	3.602922411	TOF12663_SB8_AB_StemCellSchwann_1	3	StemCell	StemCell.1	9	0
Q5HYK3	COQ5	3.856333927	TOF12664_SB8_AB_StemCellSchwann_2	4	StemCell	StemCell.2	7	0
Q5HYK3	COQ5	3.400570104	TOF12665_SB8_AB_StemCelltSchwann_3	5	StemCell	StemCell.3	10	0
Q5HYK7	SH3D19	3.504518625	TOF12663_SB8_AB_StemCellSchwann_1	3	StemCell	StemCell.1	11	0
Q5HYK7	SH3D19	3.766060866	TOF12664_SB8_AB_StemCellSchwann_2	4	StemCell	StemCell.2	14	0
Q5HYK7	SH3D19	3.47772885	TOF12665_SB8_AB_StemCelltSchwann_3	5	StemCell	StemCell.3	9	0
Q5J8M3	EMC4	5.5751207	TOF12663_SB8_AB_StemCellSchwann_1	3	StemCell	StemCell.1	9	0
Q5J8M3	EMC4	5.3549007	TOF12664_SB8_AB_StemCellSchwann_2	4	StemCell	StemCell.2	6	0
Q5J8M3	EMC4	5.203846554	TOF12665_SB8_AB_StemCelltSchwann_3	5	StemCell	StemCell.3	9	0
Q5JNZ5		0.97761668	TOF12665_SB8_AB_StemCelltSchwann_3	5	StemCell	StemCell.3	1	0
Q5JPE7	NOMO2	3.369519574	TOF12663_SB8_AB_StemCellSchwann_1	3	StemCell	StemCell.1	8	0
Q5JPE7	NOMO2	3.469233957	TOF12664_SB8_AB_StemCellSchwann_2	4	StemCell	StemCell.2	5	0
Q5JPE7	NOMO2	3.283462729	TOF12665_SB8_AB_StemCelltSchwann_3	5	StemCell	StemCell.3	5	0
Q5JPH6	EARS2	3.83134088	TOF12663_SB8_AB_StemCellSchwann_1	3	StemCell	StemCell.1	9	0
Q5JPH6	EARS2	3.461955966	TOF12664_SB8_AB_StemCellSchwann_2	4	StemCell	StemCell.2	3	0
Q5JPH6	EARS2	3.378745744	TOF12665_SB8_AB_StemCelltSchwann_3	5	StemCell	StemCell.3	3	0
Q5JPI9	EEF1AKMT2	4.541229623	TOF12663_SB8_AB_StemCellSchwann_1	3	StemCell	StemCell.1	3	0
Q5JPI9	EEF1AKMT2	3.781160722	TOF12664_SB8_AB_StemCellSchwann_2	4	StemCell	StemCell.2	6	0
Q5JPI9	EEF1AKMT2	4.38399983	TOF12665_SB8_AB_StemCelltSchwann_3	5	StemCell	StemCell.3	3	0
Q5JRA6	MIA3	4.31936165	TOF12663_SB8_AB_StemCellSchwann_1	3	StemCell	StemCell.1	64	0
Q5JRA6	MIA3	3.838943767	TOF12664_SB8_AB_StemCellSchwann_2	4	StemCell	StemCell.2	45	0
Q5JRA6	MIA3	4.157096383	TOF12665_SB8_AB_StemCelltSchwann_3	5	StemCell	StemCell.3	65	0
Q5JRX3	PITRM1	4.112193652	TOF12663_SB8_AB_StemCellSchwann_1	3	StemCell	StemCell.1	115	0
Q5JRX3	PITRM1	4.052502193	TOF12664_SB8_AB_StemCellSchwann_2	4	StemCell	StemCell.2	93	0
Q5JRX3	PITRM1	4.065693428	TOF12665_SB8_AB_StemCelltSchwann_3	5	StemCell	StemCell.3	104	0
Q5JS54	PSMG4	2.518097947	TOF12663_SB8_AB_StemCellSchwann_1	3	StemCell	StemCell.1	3	0
Q5JSH3	WDR44	4.225169699	TOF12663_SB8_AB_StemCellSchwann_1	3	StemCell	StemCell.1	45	0
Q5JSH3	WDR44	3.691068675	TOF12664_SB8_AB_StemCellSchwann_2	4	StemCell	StemCell.2	27	0
Q5JSH3	WDR44	4.093251151	TOF12665_SB8_AB_StemCelltSchwann_3	5	StemCell	StemCell.3	42	0
Q5JSL3	DOCK11	3.321757505	TOF12663_SB8_AB_StemCellSchwann_1	3	StemCell	StemCell.1	4	0
Q5JSL3	DOCK11	4.261037104	TOF12664_SB8_AB_StemCellSchwann_2	4	StemCell	StemCell.2	2	0
Q5JSL3	DOCK11	4.731653072	TOF12665_SB8_AB_StemCelltSchwann_3	5	StemCell	StemCell.3	2	0
Q5JSZ5	PRRC2B	3.339344746	TOF12663_SB8_AB_StemCellSchwann_1	3	StemCell	StemCell.1	42	0
Q5JSZ5	PRRC2B	3.149059061	TOF12664_SB8_AB_StemCellSchwann_2	4	StemCell	StemCell.2	32	0
Q5JSZ5	PRRC2B	3.416221165	TOF12665_SB8_AB_StemCelltSchwann_3	5	StemCell	StemCell.3	36	0
Q5JTD0	TJAP1	3.759490785	TOF12663_SB8_AB_StemCellSchwann_1	3	StemCell	StemCell.1	12	0
Q5JTD0	TJAP1	3.777508885	TOF12664_SB8_AB_StemCellSchwann_2	4	StemCell	StemCell.2	15	0
Q5JTD0	TJAP1	3.766305673	TOF12665_SB8_AB_StemCelltSchwann_3	5	StemCell	StemCell.3	14	0
Q5JTH9	RRP12	4.335176251	TOF12663_SB8_AB_StemCellSchwann_1	3	StemCell	StemCell.1	69	0
Q5JTH9	RRP12	4.21192508	TOF12664_SB8_AB_StemCellSchwann_2	4	StemCell	StemCell.2	43	0
Q5JTH9	RRP12	4.115702968	TOF12665_SB8_AB_StemCelltSchwann_3	5	StemCell	StemCell.3	62	0
Q5JTJ3	COA6	5.252242309	TOF12663_SB8_AB_StemCellSchwann_1	3	StemCell	StemCell.1	21	0
Q5JTJ3	COA6	4.787162593	TOF12664_SB8_AB_StemCellSchwann_2	4	StemCell	StemCell.2	21	0
Q5JTJ3	COA6	5.330139011	TOF12665_SB8_AB_StemCelltSchwann_3	5	StemCell	StemCell.3	21	0
Q5JTV8	TOR1AIP1	5.60324115	TOF12663_SB8_AB_StemCellSchwann_1	3	StemCell	StemCell.1	70	0
Q5JTV8	TOR1AIP1	5.438955949	TOF12664_SB8_AB_StemCellSchwann_2	4	StemCell	StemCell.2	64	0
Q5JTV8	TOR1AIP1	5.452208155	TOF12665_SB8_AB_StemCelltSchwann_3	5	StemCell	StemCell.3	69	0
Q5JTV8;Q8NFQ8	TOR1AIP1	5.098404441	TOF12663_SB8_AB_StemCellSchwann_1	3	StemCell	StemCell.1	5	0
Q5JTV8;Q8NFQ8	TOR1AIP1	4.520383753	TOF12664_SB8_AB_StemCellSchwann_2	4	StemCell	StemCell.2	5	0
Q5JTV8;Q8NFQ8	TOR1AIP1	4.663686019	TOF12665_SB8_AB_StemCelltSchwann_3	5	StemCell	StemCell.3	5	0
Q5JTW2	CEP78	2.320988519	TOF12663_SB8_AB_StemCellSchwann_1	3	StemCell	StemCell.1	7	0
Q5JTW2	CEP78	3.150682193	TOF12665_SB8_AB_StemCelltSchwann_3	5	StemCell	StemCell.3	5	0
Q5JTY5;Q9BRT8;Q5RIA9;Q4V339;Q8IUF1	CBWD5	3.946050644	TOF12663_SB8_AB_StemCellSchwann_1	3	StemCell	StemCell.1	10	0
Q5JTY5;Q9BRT8;Q5RIA9;Q4V339;Q8IUF1	CBWD5	3.459690037	TOF12664_SB8_AB_StemCellSchwann_2	4	StemCell	StemCell.2	9	0
Q5JTY5;Q9BRT8;Q5RIA9;Q4V339;Q8IUF1	CBWD5	3.859478197	TOF12665_SB8_AB_StemCelltSchwann_3	5	StemCell	StemCell.3	9	0
Q5JTZ9	AARS2	3.841763088	TOF12663_SB8_AB_StemCellSchwann_1	3	StemCell	StemCell.1	43	0
Q5JTZ9	AARS2	3.68011302	TOF12664_SB8_AB_StemCellSchwann_2	4	StemCell	StemCell.2	30	0
Q5JTZ9	AARS2	3.773776326	TOF12665_SB8_AB_StemCelltSchwann_3	5	StemCell	StemCell.3	32	0
Q5JU69	TOR2A	3.385246164	TOF12663_SB8_AB_StemCellSchwann_1	3	StemCell	StemCell.1	3	0
Q5JU69	TOR2A	2.601600773	TOF12664_SB8_AB_StemCellSchwann_2	4	StemCell	StemCell.2	2	0
Q5JU69	TOR2A	2.623451638	TOF12665_SB8_AB_StemCelltSchwann_3	5	StemCell	StemCell.3	6	0
Q5JVF3	PCID2	1.323012674	TOF12663_SB8_AB_StemCellSchwann_1	3	StemCell	StemCell.1	12	0
Q5JVF3	PCID2	3.462268505	TOF12664_SB8_AB_StemCellSchwann_2	4	StemCell	StemCell.2	6	0
Q5JVF3	PCID2	2.690519907	TOF12665_SB8_AB_StemCelltSchwann_3	5	StemCell	StemCell.3	7	0
Q5JVS0	HABP4	4.188422311	TOF12663_SB8_AB_StemCellSchwann_1	3	StemCell	StemCell.1	20	0
Q5JVS0	HABP4	4.118048391	TOF12664_SB8_AB_StemCellSchwann_2	4	StemCell	StemCell.2	21	0
Q5JVS0	HABP4	4.014106923	TOF12665_SB8_AB_StemCelltSchwann_3	5	StemCell	StemCell.3	20	0
Q5K651	SAMD9	3.796263903	TOF12663_SB8_AB_StemCellSchwann_1	3	StemCell	StemCell.1	4	0
Q5K651	SAMD9	2.617844021	TOF12664_SB8_AB_StemCellSchwann_2	4	StemCell	StemCell.2	3	0
Q5K651	SAMD9	3.335541622	TOF12665_SB8_AB_StemCelltSchwann_3	5	StemCell	StemCell.3	1	0
Q5KU26	COLEC12	3.757556382	TOF12663_SB8_AB_StemCellSchwann_1	3	StemCell	StemCell.1	3	0
Q5KU26	COLEC12	3.50259103	TOF12664_SB8_AB_StemCellSchwann_2	4	StemCell	StemCell.2	3	0
Q5KU26	COLEC12	3.040868207	TOF12665_SB8_AB_StemCelltSchwann_3	5	StemCell	StemCell.3	3	0
Q5M775	SPECC1	5.750682371	TOF12663_SB8_AB_StemCellSchwann_1	3	StemCell	StemCell.1	3	0
Q5M775	SPECC1	1.95438921	TOF12664_SB8_AB_StemCellSchwann_2	4	StemCell	StemCell.2	6	0
Q5M775	SPECC1	2.927986721	TOF12665_SB8_AB_StemCelltSchwann_3	5	StemCell	StemCell.3	2	0
Q5MIZ7	PPP4R3B	2.274357709	TOF12663_SB8_AB_StemCellSchwann_1	3	StemCell	StemCell.1	1	0
Q5MIZ7	PPP4R3B	2.654465676	TOF12664_SB8_AB_StemCellSchwann_2	4	StemCell	StemCell.2	2	0
Q5MIZ7;Q6IN85	PPP4R3B	4.919017488	TOF12663_SB8_AB_StemCellSchwann_1	3	StemCell	StemCell.1	8	0
Q5MIZ7;Q6IN85	PPP4R3B	5.15076495	TOF12664_SB8_AB_StemCellSchwann_2	4	StemCell	StemCell.2	8	0
Q5MIZ7;Q6IN85	PPP4R3B	4.724887361	TOF12665_SB8_AB_StemCelltSchwann_3	5	StemCell	StemCell.3	8	0
Q5MNZ6	WDR45B	5.004901889	TOF12663_SB8_AB_StemCellSchwann_1	3	StemCell	StemCell.1	6	0
Q5MNZ6	WDR45B	4.993962405	TOF12664_SB8_AB_StemCellSchwann_2	4	StemCell	StemCell.2	3	0
Q5MNZ6	WDR45B	4.692226678	TOF12665_SB8_AB_StemCelltSchwann_3	5	StemCell	StemCell.3	6	0
Q5NDL2	EOGT	3.309781434	TOF12663_SB8_AB_StemCellSchwann_1	3	StemCell	StemCell.1	8	0
Q5NDL2	EOGT	3.252407759	TOF12665_SB8_AB_StemCelltSchwann_3	5	StemCell	StemCell.3	11	0
Q5PRF9	SAMD4B	2.60453253	TOF12663_SB8_AB_StemCellSchwann_1	3	StemCell	StemCell.1	3	0
Q5PRF9	SAMD4B	2.703101251	TOF12664_SB8_AB_StemCellSchwann_2	4	StemCell	StemCell.2	2	0
Q5PRF9	SAMD4B	2.494201972	TOF12665_SB8_AB_StemCelltSchwann_3	5	StemCell	StemCell.3	4	0
Q5PSV4	BRMS1L	3.156139452	TOF12663_SB8_AB_StemCellSchwann_1	3	StemCell	StemCell.1	6	0
Q5PSV4	BRMS1L	3.641378283	TOF12664_SB8_AB_StemCellSchwann_2	4	StemCell	StemCell.2	6	0
Q5PSV4	BRMS1L	4.079094222	TOF12665_SB8_AB_StemCelltSchwann_3	5	StemCell	StemCell.3	3	0
Q5QJ74	TBCEL	2.655431277	TOF12663_SB8_AB_StemCellSchwann_1	3	StemCell	StemCell.1	7	0
Q5QJ74	TBCEL	2.787876663	TOF12664_SB8_AB_StemCellSchwann_2	4	StemCell	StemCell.2	6	0
Q5QJ74	TBCEL	2.574234323	TOF12665_SB8_AB_StemCelltSchwann_3	5	StemCell	StemCell.3	7	0
Q5QJE6	DNTTIP2	4.249310899	TOF12663_SB8_AB_StemCellSchwann_1	3	StemCell	StemCell.1	56	0
Q5QJE6	DNTTIP2	3.848499438	TOF12664_SB8_AB_StemCellSchwann_2	4	StemCell	StemCell.2	43	0
Q5QJE6	DNTTIP2	4.104977663	TOF12665_SB8_AB_StemCelltSchwann_3	5	StemCell	StemCell.3	56	0
Q5QP82	DCAF10	3.052255413	TOF12663_SB8_AB_StemCellSchwann_1	3	StemCell	StemCell.1	3	0
Q5QP82	DCAF10	1.882115006	TOF12664_SB8_AB_StemCellSchwann_2	4	StemCell	StemCell.2	2	0
Q5QP82	DCAF10	2.906479106	TOF12665_SB8_AB_StemCelltSchwann_3	5	StemCell	StemCell.3	3	0
Q5R372	RABGAP1L	3.177686133	TOF12663_SB8_AB_StemCellSchwann_1	3	StemCell	StemCell.1	9	0
Q5R372	RABGAP1L	3.064300576	TOF12664_SB8_AB_StemCellSchwann_2	4	StemCell	StemCell.2	3	0
Q5R372	RABGAP1L	2.457623484	TOF12665_SB8_AB_StemCelltSchwann_3	5	StemCell	StemCell.3	8	0
Q5R3I4	TTC38	3.702968116	TOF12663_SB8_AB_StemCellSchwann_1	3	StemCell	StemCell.1	18	0
Q5R3I4	TTC38	3.237376185	TOF12664_SB8_AB_StemCellSchwann_2	4	StemCell	StemCell.2	15	0
Q5R3I4	TTC38	3.882722754	TOF12665_SB8_AB_StemCelltSchwann_3	5	StemCell	StemCell.3	16	0
Q5RI15	COX20	4.949283169	TOF12663_SB8_AB_StemCellSchwann_1	3	StemCell	StemCell.1	9	0
Q5RI15	COX20	4.153766425	TOF12664_SB8_AB_StemCellSchwann_2	4	StemCell	StemCell.2	6	0
Q5RI15	COX20	4.550108972	TOF12665_SB8_AB_StemCelltSchwann_3	5	StemCell	StemCell.3	6	0
Q5RKV6	EXOSC6	5.047476919	TOF12663_SB8_AB_StemCellSchwann_1	3	StemCell	StemCell.1	30	0
Q5RKV6	EXOSC6	5.205535624	TOF12664_SB8_AB_StemCellSchwann_2	4	StemCell	StemCell.2	29	0
Q5RKV6	EXOSC6	5.27114363	TOF12665_SB8_AB_StemCelltSchwann_3	5	StemCell	StemCell.3	30	0
Q5SNT2	TMEM201	4.88117783	TOF12663_SB8_AB_StemCellSchwann_1	3	StemCell	StemCell.1	9	0
Q5SNT2	TMEM201	4.682277754	TOF12664_SB8_AB_StemCellSchwann_2	4	StemCell	StemCell.2	9	0
Q5SNT2	TMEM201	4.272445867	TOF12665_SB8_AB_StemCelltSchwann_3	5	StemCell	StemCell.3	9	0
Q5SRE5	NUP188	2.349220477	TOF12663_SB8_AB_StemCellSchwann_1	3	StemCell	StemCell.1	25	0
Q5SRE5	NUP188	2.528533235	TOF12664_SB8_AB_StemCellSchwann_2	4	StemCell	StemCell.2	10	0
Q5SRE5	NUP188	2.610679421	TOF12665_SB8_AB_StemCelltSchwann_3	5	StemCell	StemCell.3	19	0
Q5SSJ5	HP1BP3	4.873294351	TOF12663_SB8_AB_StemCellSchwann_1	3	StemCell	StemCell.1	119	0
Q5SSJ5	HP1BP3	4.733620072	TOF12664_SB8_AB_StemCellSchwann_2	4	StemCell	StemCell.2	104	0
Q5SSJ5	HP1BP3	4.856343515	TOF12665_SB8_AB_StemCelltSchwann_3	5	StemCell	StemCell.3	113	0
Q5ST30	VARS2	1.899920856	TOF12663_SB8_AB_StemCellSchwann_1	3	StemCell	StemCell.1	6	0
Q5ST30	VARS2	1.778764543	TOF12665_SB8_AB_StemCelltSchwann_3	5	StemCell	StemCell.3	2	0
Q5SVZ6	ZMYM1	2.752561544	TOF12663_SB8_AB_StemCellSchwann_1	3	StemCell	StemCell.1	3	0
Q5SW79	CEP170	4.099390972	TOF12663_SB8_AB_StemCellSchwann_1	3	StemCell	StemCell.1	113	0
Q5SW79	CEP170	3.883572106	TOF12664_SB8_AB_StemCellSchwann_2	4	StemCell	StemCell.2	86	0
Q5SW79	CEP170	4.087505631	TOF12665_SB8_AB_StemCelltSchwann_3	5	StemCell	StemCell.3	98	0
Q5SW79;Q96L14	CEP170	4.376664618	TOF12663_SB8_AB_StemCellSchwann_1	3	StemCell	StemCell.1	19	0
Q5SW79;Q96L14	CEP170	4.452172878	TOF12664_SB8_AB_StemCellSchwann_2	4	StemCell	StemCell.2	15	0
Q5SW79;Q96L14	CEP170	4.260491797	TOF12665_SB8_AB_StemCelltSchwann_3	5	StemCell	StemCell.3	18	0
Q5SW96	LDLRAP1	3.586008992	TOF12663_SB8_AB_StemCellSchwann_1	3	StemCell	StemCell.1	8	0
Q5SW96	LDLRAP1	3.506287321	TOF12664_SB8_AB_StemCellSchwann_2	4	StemCell	StemCell.2	3	0
Q5SW96	LDLRAP1	3.598005485	TOF12665_SB8_AB_StemCelltSchwann_3	5	StemCell	StemCell.3	3	0
Q5SWX8	ODR4	3.643001582	TOF12663_SB8_AB_StemCellSchwann_1	3	StemCell	StemCell.1	21	0
Q5SWX8	ODR4	3.35021764	TOF12664_SB8_AB_StemCellSchwann_2	4	StemCell	StemCell.2	9	0
Q5SWX8	ODR4	3.558699746	TOF12665_SB8_AB_StemCelltSchwann_3	5	StemCell	StemCell.3	15	0
Q5SXM2	SNAPC4	1.308169084	TOF12663_SB8_AB_StemCellSchwann_1	3	StemCell	StemCell.1	3	0
Q5SXM2	SNAPC4	2.236538377	TOF12665_SB8_AB_StemCelltSchwann_3	5	StemCell	StemCell.3	2	0
Q5SXM8	DNLZ	3.118541919	TOF12663_SB8_AB_StemCellSchwann_1	3	StemCell	StemCell.1	3	0
Q5SXM8	DNLZ	3.321868726	TOF12665_SB8_AB_StemCelltSchwann_3	5	StemCell	StemCell.3	3	0
Q5SY16	NOL9	3.523359706	TOF12663_SB8_AB_StemCellSchwann_1	3	StemCell	StemCell.1	16	0
Q5SY16	NOL9	2.56547891	TOF12664_SB8_AB_StemCellSchwann_2	4	StemCell	StemCell.2	8	0
Q5SY16	NOL9	2.910754612	TOF12665_SB8_AB_StemCelltSchwann_3	5	StemCell	StemCell.3	19	0
Q5SYE7	NHSL1	3.648911876	TOF12663_SB8_AB_StemCellSchwann_1	3	StemCell	StemCell.1	6	0
Q5SYE7	NHSL1	3.542181189	TOF12664_SB8_AB_StemCellSchwann_2	4	StemCell	StemCell.2	2	0
Q5SYE7	NHSL1	3.784197747	TOF12665_SB8_AB_StemCelltSchwann_3	5	StemCell	StemCell.3	4	0
Q5T013	HYI	1.100344668	TOF12663_SB8_AB_StemCellSchwann_1	3	StemCell	StemCell.1	2	0
Q5T013	HYI	1.171297685	TOF12665_SB8_AB_StemCelltSchwann_3	5	StemCell	StemCell.3	3	0
Q5T0B9	ZNF362	2.929310022	TOF12663_SB8_AB_StemCellSchwann_1	3	StemCell	StemCell.1	14	0
Q5T0B9	ZNF362	2.742789072	TOF12664_SB8_AB_StemCellSchwann_2	4	StemCell	StemCell.2	13	0
Q5T0B9	ZNF362	2.442515234	TOF12665_SB8_AB_StemCelltSchwann_3	5	StemCell	StemCell.3	11	0
Q5T0D9	TPRG1L	3.408506011	TOF12663_SB8_AB_StemCellSchwann_1	3	StemCell	StemCell.1	6	0
Q5T0D9	TPRG1L	3.61594326	TOF12665_SB8_AB_StemCelltSchwann_3	5	StemCell	StemCell.3	5	0
Q5T0F9	CC2D1B	4.428020755	TOF12663_SB8_AB_StemCellSchwann_1	3	StemCell	StemCell.1	20	0
Q5T0F9	CC2D1B	4.332209778	TOF12664_SB8_AB_StemCellSchwann_2	4	StemCell	StemCell.2	17	0
Q5T0F9	CC2D1B	4.258203048	TOF12665_SB8_AB_StemCelltSchwann_3	5	StemCell	StemCell.3	18	0
Q5T0N5	FNBP1L	3.542115889	TOF12663_SB8_AB_StemCellSchwann_1	3	StemCell	StemCell.1	19	0
Q5T0N5	FNBP1L	3.824304178	TOF12664_SB8_AB_StemCellSchwann_2	4	StemCell	StemCell.2	23	0
Q5T0N5	FNBP1L	3.837600526	TOF12665_SB8_AB_StemCelltSchwann_3	5	StemCell	StemCell.3	30	0
Q5T160	RARS2	1.897586914	TOF12664_SB8_AB_StemCellSchwann_2	4	StemCell	StemCell.2	3	0
Q5T1C6	THEM4	3.720047484	TOF12663_SB8_AB_StemCellSchwann_1	3	StemCell	StemCell.1	11	0
Q5T1C6	THEM4	3.560491193	TOF12664_SB8_AB_StemCellSchwann_2	4	StemCell	StemCell.2	8	0
Q5T1C6	THEM4	3.595595574	TOF12665_SB8_AB_StemCelltSchwann_3	5	StemCell	StemCell.3	8	0
Q5T1M5	FKBP15	3.900948493	TOF12663_SB8_AB_StemCellSchwann_1	3	StemCell	StemCell.1	71	0
Q5T1M5	FKBP15	3.753752416	TOF12664_SB8_AB_StemCellSchwann_2	4	StemCell	StemCell.2	48	0
Q5T1M5	FKBP15	3.704200718	TOF12665_SB8_AB_StemCelltSchwann_3	5	StemCell	StemCell.3	60	0
Q5T1V6	DDX59	3.169280726	TOF12663_SB8_AB_StemCellSchwann_1	3	StemCell	StemCell.1	10	0
Q5T1V6	DDX59	3.119561573	TOF12664_SB8_AB_StemCellSchwann_2	4	StemCell	StemCell.2	5	0
Q5T1V6	DDX59	3.094299185	TOF12665_SB8_AB_StemCelltSchwann_3	5	StemCell	StemCell.3	5	0
Q5T200	ZC3H13	4.500924304	TOF12663_SB8_AB_StemCellSchwann_1	3	StemCell	StemCell.1	38	0
Q5T200	ZC3H13	4.504152649	TOF12664_SB8_AB_StemCellSchwann_2	4	StemCell	StemCell.2	22	0
Q5T200	ZC3H13	4.420388454	TOF12665_SB8_AB_StemCelltSchwann_3	5	StemCell	StemCell.3	30	0
Q5T280	SPOUT1	2.044275814	TOF12663_SB8_AB_StemCellSchwann_1	3	StemCell	StemCell.1	3	0
Q5T280	SPOUT1	1.900694648	TOF12665_SB8_AB_StemCelltSchwann_3	5	StemCell	StemCell.3	3	0
Q5T3I0		4.284164569	TOF12663_SB8_AB_StemCellSchwann_1	3	StemCell	StemCell.1	12	0
Q5T3I0		3.556586273	TOF12664_SB8_AB_StemCellSchwann_2	4	StemCell	StemCell.2	10	0
Q5T3I0		3.998712129	TOF12665_SB8_AB_StemCelltSchwann_3	5	StemCell	StemCell.3	9	0
Q5T3J3	LRIF1	1.736556677	TOF12663_SB8_AB_StemCellSchwann_1	3	StemCell	StemCell.1	7	0
Q5T440	IBA57	2.96493536	TOF12663_SB8_AB_StemCellSchwann_1	3	StemCell	StemCell.1	9	0
Q5T440	IBA57	2.356394617	TOF12664_SB8_AB_StemCellSchwann_2	4	StemCell	StemCell.2	10	0
Q5T440	IBA57	2.669069651	TOF12665_SB8_AB_StemCelltSchwann_3	5	StemCell	StemCell.3	13	0
Q5T447	HECTD3	4.360579448	TOF12663_SB8_AB_StemCellSchwann_1	3	StemCell	StemCell.1	13	0
Q5T447	HECTD3	3.807253193	TOF12664_SB8_AB_StemCellSchwann_2	4	StemCell	StemCell.2	12	0
Q5T447	HECTD3	3.600087263	TOF12665_SB8_AB_StemCelltSchwann_3	5	StemCell	StemCell.3	20	0
Q5T4B2	CERCAM	3.568461811	TOF12663_SB8_AB_StemCellSchwann_1	3	StemCell	StemCell.1	3	0
Q5T4B2	CERCAM	4.817368832	TOF12664_SB8_AB_StemCellSchwann_2	4	StemCell	StemCell.2	3	0
Q5T4B2	CERCAM	4.193443913	TOF12665_SB8_AB_StemCelltSchwann_3	5	StemCell	StemCell.3	3	0
Q5T4S7	UBR4	3.68704596	TOF12663_SB8_AB_StemCellSchwann_1	3	StemCell	StemCell.1	169	0
Q5T4S7	UBR4	3.273223134	TOF12664_SB8_AB_StemCellSchwann_2	4	StemCell	StemCell.2	93	0
Q5T4S7	UBR4	3.519549928	TOF12665_SB8_AB_StemCelltSchwann_3	5	StemCell	StemCell.3	125	0
Q5T5C0	STXBP5	2.646090069	TOF12663_SB8_AB_StemCellSchwann_1	3	StemCell	StemCell.1	3	0
Q5T5P2	KIAA1217	2.491557614	TOF12663_SB8_AB_StemCellSchwann_1	3	StemCell	StemCell.1	6	0
Q5T5P2	KIAA1217	2.636059937	TOF12665_SB8_AB_StemCelltSchwann_3	5	StemCell	StemCell.3	3	0
Q5T5U3	ARHGAP21	3.641284797	TOF12663_SB8_AB_StemCellSchwann_1	3	StemCell	StemCell.1	22	0
Q5T5U3	ARHGAP21	3.545658091	TOF12664_SB8_AB_StemCellSchwann_2	4	StemCell	StemCell.2	17	0
Q5T5U3	ARHGAP21	3.412870271	TOF12665_SB8_AB_StemCelltSchwann_3	5	StemCell	StemCell.3	16	0
Q5T5X7	BEND3	4.106503139	TOF12663_SB8_AB_StemCellSchwann_1	3	StemCell	StemCell.1	3	0
Q5T5Y3	CAMSAP1	3.151632096	TOF12663_SB8_AB_StemCellSchwann_1	3	StemCell	StemCell.1	24	0
Q5T5Y3	CAMSAP1	2.679431101	TOF12664_SB8_AB_StemCellSchwann_2	4	StemCell	StemCell.2	11	0
Q5T5Y3	CAMSAP1	2.512452027	TOF12665_SB8_AB_StemCelltSchwann_3	5	StemCell	StemCell.3	10	0
Q5T653	MRPL2	4.303245727	TOF12663_SB8_AB_StemCellSchwann_1	3	StemCell	StemCell.1	32	0
Q5T653	MRPL2	4.339450728	TOF12664_SB8_AB_StemCellSchwann_2	4	StemCell	StemCell.2	26	0
Q5T653	MRPL2	4.343668049	TOF12665_SB8_AB_StemCelltSchwann_3	5	StemCell	StemCell.3	35	0
Q5T655	CFAP58	6.261140587	TOF12663_SB8_AB_StemCellSchwann_1	3	StemCell	StemCell.1	2	0
Q5T655	CFAP58	5.28616487	TOF12664_SB8_AB_StemCellSchwann_2	4	StemCell	StemCell.2	2	0
Q5T6F2	UBAP2	4.004490865	TOF12663_SB8_AB_StemCellSchwann_1	3	StemCell	StemCell.1	49	0
Q5T6F2	UBAP2	3.77660218	TOF12664_SB8_AB_StemCellSchwann_2	4	StemCell	StemCell.2	30	0
Q5T6F2	UBAP2	3.926956235	TOF12665_SB8_AB_StemCelltSchwann_3	5	StemCell	StemCell.3	41	0
Q5T6V5	C9orf64	4.300627663	TOF12663_SB8_AB_StemCellSchwann_1	3	StemCell	StemCell.1	3	0
Q5T6V5	C9orf64	3.955024261	TOF12665_SB8_AB_StemCelltSchwann_3	5	StemCell	StemCell.3	3	0
Q5T7V8	GORAB	2.11205352	TOF12663_SB8_AB_StemCellSchwann_1	3	StemCell	StemCell.1	3	0
Q5T7V8	GORAB	1.640170299	TOF12664_SB8_AB_StemCellSchwann_2	4	StemCell	StemCell.2	2	0
Q5T7V8	GORAB	1.920484401	TOF12665_SB8_AB_StemCelltSchwann_3	5	StemCell	StemCell.3	3	0
Q5T7W0	ZNF618	2.88694043	TOF12663_SB8_AB_StemCellSchwann_1	3	StemCell	StemCell.1	3	0
Q5T7W0	ZNF618	1.783451848	TOF12664_SB8_AB_StemCellSchwann_2	4	StemCell	StemCell.2	3	0
Q5T848	GPR158	3.882357209	TOF12663_SB8_AB_StemCellSchwann_1	3	StemCell	StemCell.1	9	0
Q5T848	GPR158	3.210942008	TOF12664_SB8_AB_StemCellSchwann_2	4	StemCell	StemCell.2	9	0
Q5T848	GPR158	3.373768448	TOF12665_SB8_AB_StemCelltSchwann_3	5	StemCell	StemCell.3	9	0
Q5T8D3	ACBD5	3.673287174	TOF12663_SB8_AB_StemCellSchwann_1	3	StemCell	StemCell.1	10	0
Q5T8D3	ACBD5	3.378650852	TOF12664_SB8_AB_StemCellSchwann_2	4	StemCell	StemCell.2	13	0
Q5T8D3	ACBD5	3.715890127	TOF12665_SB8_AB_StemCelltSchwann_3	5	StemCell	StemCell.3	9	0
Q5T8P6	RBM26	4.353144147	TOF12663_SB8_AB_StemCellSchwann_1	3	StemCell	StemCell.1	53	0
Q5T8P6	RBM26	3.991701516	TOF12664_SB8_AB_StemCellSchwann_2	4	StemCell	StemCell.2	42	0
Q5T8P6	RBM26	4.2562115	TOF12665_SB8_AB_StemCelltSchwann_3	5	StemCell	StemCell.3	45	0
Q5T8P6;Q9P2N5	RBM26	3.574670303	TOF12663_SB8_AB_StemCellSchwann_1	3	StemCell	StemCell.1	9	0
Q5T8P6;Q9P2N5	RBM26	3.53065725	TOF12664_SB8_AB_StemCellSchwann_2	4	StemCell	StemCell.2	6	0
Q5T8P6;Q9P2N5	RBM26	3.070158518	TOF12665_SB8_AB_StemCelltSchwann_3	5	StemCell	StemCell.3	6	0
Q5T9A4	ATAD3B	3.336508985	TOF12663_SB8_AB_StemCellSchwann_1	3	StemCell	StemCell.1	16	0
Q5T9A4	ATAD3B	3.682555495	TOF12664_SB8_AB_StemCellSchwann_2	4	StemCell	StemCell.2	10	0
Q5T9A4	ATAD3B	3.518829383	TOF12665_SB8_AB_StemCelltSchwann_3	5	StemCell	StemCell.3	16	0
Q5T9A4;Q5T2N8	ATAD3B	4.8927738	TOF12663_SB8_AB_StemCellSchwann_1	3	StemCell	StemCell.1	12	0
Q5T9A4;Q5T2N8	ATAD3B	4.146362749	TOF12664_SB8_AB_StemCellSchwann_2	4	StemCell	StemCell.2	12	0
Q5T9A4;Q5T2N8	ATAD3B	4.68065555	TOF12665_SB8_AB_StemCelltSchwann_3	5	StemCell	StemCell.3	12	0
Q5T9A4;Q9NVI7	ATAD3B	6.095923188	TOF12663_SB8_AB_StemCellSchwann_1	3	StemCell	StemCell.1	45	0
Q5T9A4;Q9NVI7	ATAD3B	5.739145935	TOF12664_SB8_AB_StemCellSchwann_2	4	StemCell	StemCell.2	38	0
Q5T9A4;Q9NVI7	ATAD3B	5.740389242	TOF12665_SB8_AB_StemCelltSchwann_3	5	StemCell	StemCell.3	41	0
Q5T9A4;Q9NVI7;Q5T2N8	ATAD3B	5.637610214	TOF12663_SB8_AB_StemCellSchwann_1	3	StemCell	StemCell.1	13	0
Q5T9A4;Q9NVI7;Q5T2N8	ATAD3B	5.213493046	TOF12664_SB8_AB_StemCellSchwann_2	4	StemCell	StemCell.2	10	0
Q5T9A4;Q9NVI7;Q5T2N8	ATAD3B	5.484027719	TOF12665_SB8_AB_StemCelltSchwann_3	5	StemCell	StemCell.3	13	0
Q5T9L3	WLS	3.102845093	TOF12663_SB8_AB_StemCellSchwann_1	3	StemCell	StemCell.1	6	0
Q5TA45	INTS11	3.437969558	TOF12663_SB8_AB_StemCellSchwann_1	3	StemCell	StemCell.1	6	0
Q5TA45	INTS11	4.539137019	TOF12665_SB8_AB_StemCelltSchwann_3	5	StemCell	StemCell.3	9	0
Q5TAP6;Q9BVJ6	UTP14C	4.113776614	TOF12663_SB8_AB_StemCellSchwann_1	3	StemCell	StemCell.1	18	0
Q5TAP6;Q9BVJ6	UTP14C	4.131749446	TOF12664_SB8_AB_StemCellSchwann_2	4	StemCell	StemCell.2	15	0
Q5TAP6;Q9BVJ6	UTP14C	4.428282817	TOF12665_SB8_AB_StemCelltSchwann_3	5	StemCell	StemCell.3	17	0
Q5TAQ9	DCAF8	4.169067442	TOF12663_SB8_AB_StemCellSchwann_1	3	StemCell	StemCell.1	17	0
Q5TAQ9	DCAF8	4.12286474	TOF12664_SB8_AB_StemCellSchwann_2	4	StemCell	StemCell.2	16	0
Q5TAQ9	DCAF8	4.201258675	TOF12665_SB8_AB_StemCelltSchwann_3	5	StemCell	StemCell.3	15	0
Q5TAQ9;A6NGE4;P0C7V8	DCAF8	5.097015717	TOF12663_SB8_AB_StemCellSchwann_1	3	StemCell	StemCell.1	3	0
Q5TAQ9;A6NGE4;P0C7V8	DCAF8	4.234871107	TOF12664_SB8_AB_StemCellSchwann_2	4	StemCell	StemCell.2	3	0
Q5TAQ9;A6NGE4;P0C7V8	DCAF8	4.942857038	TOF12665_SB8_AB_StemCelltSchwann_3	5	StemCell	StemCell.3	3	0
Q5TAX3	TUT4	0.875898363	TOF12663_SB8_AB_StemCellSchwann_1	3	StemCell	StemCell.1	2	0
Q5TAX3	TUT4	2.105374051	TOF12664_SB8_AB_StemCellSchwann_2	4	StemCell	StemCell.2	2	0
Q5TAX3	TUT4	2.592121165	TOF12665_SB8_AB_StemCelltSchwann_3	5	StemCell	StemCell.3	4	0
Q5TBB1	RNASEH2B	4.266851676	TOF12663_SB8_AB_StemCellSchwann_1	3	StemCell	StemCell.1	15	0
Q5TBB1	RNASEH2B	3.591381137	TOF12664_SB8_AB_StemCellSchwann_2	4	StemCell	StemCell.2	11	0
Q5TBB1	RNASEH2B	3.442133284	TOF12665_SB8_AB_StemCelltSchwann_3	5	StemCell	StemCell.3	12	0
Q5TC12	ATPAF1	3.769646087	TOF12663_SB8_AB_StemCellSchwann_1	3	StemCell	StemCell.1	17	0
Q5TC12	ATPAF1	4.515828065	TOF12664_SB8_AB_StemCellSchwann_2	4	StemCell	StemCell.2	2	0
Q5TC12	ATPAF1	3.559084246	TOF12665_SB8_AB_StemCelltSchwann_3	5	StemCell	StemCell.3	7	0
Q5TC82	RC3H1	1.78778956	TOF12663_SB8_AB_StemCellSchwann_1	3	StemCell	StemCell.1	2	0
Q5TCQ9	MAGI3	2.534217337	TOF12663_SB8_AB_StemCellSchwann_1	3	StemCell	StemCell.1	1	0
Q5TCQ9	MAGI3	2.112687775	TOF12665_SB8_AB_StemCelltSchwann_3	5	StemCell	StemCell.3	2	0
Q5TCZ1	SH3PXD2A	3.964238505	TOF12663_SB8_AB_StemCellSchwann_1	3	StemCell	StemCell.1	54	0
Q5TCZ1	SH3PXD2A	3.812209212	TOF12664_SB8_AB_StemCellSchwann_2	4	StemCell	StemCell.2	53	0
Q5TCZ1	SH3PXD2A	3.734908232	TOF12665_SB8_AB_StemCelltSchwann_3	5	StemCell	StemCell.3	56	0
Q5TDH0	DDI2	4.227875468	TOF12663_SB8_AB_StemCellSchwann_1	3	StemCell	StemCell.1	30	0
Q5TDH0	DDI2	4.221762747	TOF12664_SB8_AB_StemCellSchwann_2	4	StemCell	StemCell.2	23	0
Q5TDH0	DDI2	4.556577924	TOF12665_SB8_AB_StemCelltSchwann_3	5	StemCell	StemCell.3	27	0
Q5TEC6		8.284357926	TOF12663_SB8_AB_StemCellSchwann_1	3	StemCell	StemCell.1	18	0
Q5TEC6		8.059035584	TOF12664_SB8_AB_StemCellSchwann_2	4	StemCell	StemCell.2	18	0
Q5TEC6		7.902286912	TOF12665_SB8_AB_StemCelltSchwann_3	5	StemCell	StemCell.3	18	0
Q5TEU4	NDUFAF5	3.978314637	TOF12663_SB8_AB_StemCellSchwann_1	3	StemCell	StemCell.1	6	0
Q5TEU4	NDUFAF5	3.630282164	TOF12664_SB8_AB_StemCellSchwann_2	4	StemCell	StemCell.2	6	0
Q5TEU4	NDUFAF5	4.384868755	TOF12665_SB8_AB_StemCelltSchwann_3	5	StemCell	StemCell.3	6	0
Q5TFE4	NT5DC1	3.928306829	TOF12663_SB8_AB_StemCellSchwann_1	3	StemCell	StemCell.1	29	0
Q5TFE4	NT5DC1	3.572514355	TOF12664_SB8_AB_StemCellSchwann_2	4	StemCell	StemCell.2	18	0
Q5TFE4	NT5DC1	3.640204901	TOF12665_SB8_AB_StemCelltSchwann_3	5	StemCell	StemCell.3	29	0
Q5TGY3	AHDC1	2.983650776	TOF12663_SB8_AB_StemCellSchwann_1	3	StemCell	StemCell.1	5	0
Q5TGY3	AHDC1	1.183533371	TOF12664_SB8_AB_StemCellSchwann_2	4	StemCell	StemCell.2	2	0
Q5TGY3	AHDC1	2.260094926	TOF12665_SB8_AB_StemCelltSchwann_3	5	StemCell	StemCell.3	4	0
Q5TGZ0	MICOS10	4.21428268	TOF12663_SB8_AB_StemCellSchwann_1	3	StemCell	StemCell.1	3	0
Q5THJ4	VPS13D	1.335939027	TOF12663_SB8_AB_StemCellSchwann_1	3	StemCell	StemCell.1	3	0
Q5THJ4	VPS13D	0.88766669	TOF12665_SB8_AB_StemCelltSchwann_3	5	StemCell	StemCell.3	1	0
Q5THK1	PRR14L	3.061337404	TOF12663_SB8_AB_StemCellSchwann_1	3	StemCell	StemCell.1	3	0
Q5TKA1	LIN9	3.350468514	TOF12663_SB8_AB_StemCellSchwann_1	3	StemCell	StemCell.1	6	0
Q5TKA1	LIN9	1.512289999	TOF12664_SB8_AB_StemCellSchwann_2	4	StemCell	StemCell.2	3	0
Q5TKA1	LIN9	2.108495319	TOF12665_SB8_AB_StemCelltSchwann_3	5	StemCell	StemCell.3	3	0
Q5TZA2	CROCC	3.329838494	TOF12663_SB8_AB_StemCellSchwann_1	3	StemCell	StemCell.1	6	0
Q5TZA2	CROCC	2.95752641	TOF12664_SB8_AB_StemCellSchwann_2	4	StemCell	StemCell.2	3	0
Q5TZA2	CROCC	3.636907932	TOF12665_SB8_AB_StemCelltSchwann_3	5	StemCell	StemCell.3	6	0
Q5U5Q3;Q6ZN04;Q86XN8;A1L020	MEX3C	2.882051074	TOF12663_SB8_AB_StemCellSchwann_1	3	StemCell	StemCell.1	3	0
Q5U5Q3;Q6ZN04;Q86XN8;A1L020	MEX3C	4.814697342	TOF12664_SB8_AB_StemCellSchwann_2	4	StemCell	StemCell.2	3	0
Q5U5Q3;Q6ZN04;Q86XN8;A1L020	MEX3C	4.336647195	TOF12665_SB8_AB_StemCelltSchwann_3	5	StemCell	StemCell.3	3	0
Q5U5X0	LYRM7	5.971204056	TOF12663_SB8_AB_StemCellSchwann_1	3	StemCell	StemCell.1	13	0
Q5U5X0	LYRM7	5.531164279	TOF12664_SB8_AB_StemCellSchwann_2	4	StemCell	StemCell.2	10	0
Q5U5X0	LYRM7	5.289268842	TOF12665_SB8_AB_StemCelltSchwann_3	5	StemCell	StemCell.3	13	0
Q5UCC4	EMC10	2.880430274	TOF12663_SB8_AB_StemCellSchwann_1	3	StemCell	StemCell.1	3	0
Q5UCC4	EMC10	2.657982482	TOF12665_SB8_AB_StemCelltSchwann_3	5	StemCell	StemCell.3	3	0
Q5UIP0	RIF1	3.48277447	TOF12663_SB8_AB_StemCellSchwann_1	3	StemCell	StemCell.1	69	0
Q5UIP0	RIF1	2.813312115	TOF12664_SB8_AB_StemCellSchwann_2	4	StemCell	StemCell.2	25	0
Q5UIP0	RIF1	3.295756038	TOF12665_SB8_AB_StemCelltSchwann_3	5	StemCell	StemCell.3	51	0
Q5VIR6	VPS53	3.66654803	TOF12663_SB8_AB_StemCellSchwann_1	3	StemCell	StemCell.1	14	0
Q5VIR6	VPS53	2.808988411	TOF12664_SB8_AB_StemCellSchwann_2	4	StemCell	StemCell.2	3	0
Q5VIR6	VPS53	2.882825267	TOF12665_SB8_AB_StemCelltSchwann_3	5	StemCell	StemCell.3	9	0
Q5VSL9	STRIP1	3.732688362	TOF12663_SB8_AB_StemCellSchwann_1	3	StemCell	StemCell.1	9	0
Q5VSL9	STRIP1	3.44926483	TOF12664_SB8_AB_StemCellSchwann_2	4	StemCell	StemCell.2	9	0
Q5VSL9	STRIP1	3.546242454	TOF12665_SB8_AB_StemCelltSchwann_3	5	StemCell	StemCell.3	12	0
Q5VST6	ABHD17B	3.975872131	TOF12664_SB8_AB_StemCellSchwann_2	4	StemCell	StemCell.2	3	0
Q5VST6	ABHD17B	2.891620365	TOF12665_SB8_AB_StemCelltSchwann_3	5	StemCell	StemCell.3	3	0
Q5VT06	CEP350	2.515315306	TOF12663_SB8_AB_StemCellSchwann_1	3	StemCell	StemCell.1	7	0
Q5VT06	CEP350	2.897876502	TOF12665_SB8_AB_StemCelltSchwann_3	5	StemCell	StemCell.3	8	0
Q5VT25	CDC42BPA	3.590253746	TOF12663_SB8_AB_StemCellSchwann_1	3	StemCell	StemCell.1	29	0
Q5VT25	CDC42BPA	3.650859059	TOF12664_SB8_AB_StemCellSchwann_2	4	StemCell	StemCell.2	15	0
Q5VT25	CDC42BPA	3.433670833	TOF12665_SB8_AB_StemCelltSchwann_3	5	StemCell	StemCell.3	26	0
Q5VT52	RPRD2	3.17502015	TOF12663_SB8_AB_StemCellSchwann_1	3	StemCell	StemCell.1	47	0
Q5VT52	RPRD2	3.280785143	TOF12664_SB8_AB_StemCellSchwann_2	4	StemCell	StemCell.2	32	0
Q5VT52	RPRD2	3.313363475	TOF12665_SB8_AB_StemCelltSchwann_3	5	StemCell	StemCell.3	46	0
Q5VT66;Q969Z3	MTARC1	3.533482306	TOF12663_SB8_AB_StemCellSchwann_1	3	StemCell	StemCell.1	3	0
Q5VT66;Q969Z3	MTARC1	3.186875877	TOF12664_SB8_AB_StemCellSchwann_2	4	StemCell	StemCell.2	3	0
Q5VTB9	RNF220	4.350375017	TOF12663_SB8_AB_StemCellSchwann_1	3	StemCell	StemCell.1	5	0
Q5VTB9	RNF220	3.595715053	TOF12664_SB8_AB_StemCellSchwann_2	4	StemCell	StemCell.2	5	0
Q5VTB9	RNF220	3.608116478	TOF12665_SB8_AB_StemCelltSchwann_3	5	StemCell	StemCell.3	5	0
Q5VTE6	ANGEL2	4.045308756	TOF12665_SB8_AB_StemCelltSchwann_3	5	StemCell	StemCell.3	2	0
Q5VTL8	PRPF38B	4.354472079	TOF12663_SB8_AB_StemCellSchwann_1	3	StemCell	StemCell.1	12	0
Q5VTL8	PRPF38B	4.4705557	TOF12664_SB8_AB_StemCellSchwann_2	4	StemCell	StemCell.2	8	0
Q5VTL8	PRPF38B	4.365141597	TOF12665_SB8_AB_StemCelltSchwann_3	5	StemCell	StemCell.3	15	0
Q5VTR2	RNF20	4.227164545	TOF12663_SB8_AB_StemCellSchwann_1	3	StemCell	StemCell.1	81	0
Q5VTR2	RNF20	4.164997574	TOF12664_SB8_AB_StemCellSchwann_2	4	StemCell	StemCell.2	53	0
Q5VTR2	RNF20	4.273253284	TOF12665_SB8_AB_StemCelltSchwann_3	5	StemCell	StemCell.3	69	0
Q5VU43	PDE4DIP	4.421714193	TOF12663_SB8_AB_StemCellSchwann_1	3	StemCell	StemCell.1	12	0
Q5VU43	PDE4DIP	4.262506969	TOF12664_SB8_AB_StemCellSchwann_2	4	StemCell	StemCell.2	10	0
Q5VU43	PDE4DIP	5.426545832	TOF12665_SB8_AB_StemCelltSchwann_3	5	StemCell	StemCell.3	7	0
Q5VU97	CACHD1	2.401030455	TOF12663_SB8_AB_StemCellSchwann_1	3	StemCell	StemCell.1	3	0
Q5VUA4	ZNF318	3.522782508	TOF12663_SB8_AB_StemCellSchwann_1	3	StemCell	StemCell.1	24	0
Q5VUA4	ZNF318	3.358445076	TOF12664_SB8_AB_StemCellSchwann_2	4	StemCell	StemCell.2	14	0
Q5VUA4	ZNF318	3.593800263	TOF12665_SB8_AB_StemCelltSchwann_3	5	StemCell	StemCell.3	30	0
Q5VUJ6	LRCH2	1.920926871	TOF12663_SB8_AB_StemCellSchwann_1	3	StemCell	StemCell.1	1	0
Q5VUJ6	LRCH2	2.867795754	TOF12665_SB8_AB_StemCelltSchwann_3	5	StemCell	StemCell.3	1	0
Q5VUM1	SDHAF4	2.158392577	TOF12663_SB8_AB_StemCellSchwann_1	3	StemCell	StemCell.1	3	0
Q5VUM1	SDHAF4	3.534698154	TOF12664_SB8_AB_StemCellSchwann_2	4	StemCell	StemCell.2	2	0
Q5VUM1	SDHAF4	2.180910525	TOF12665_SB8_AB_StemCelltSchwann_3	5	StemCell	StemCell.3	2	0
Q5VV41	ARHGEF16	2.901123121	TOF12663_SB8_AB_StemCellSchwann_1	3	StemCell	StemCell.1	3	0
Q5VV42	CDKAL1	2.777126692	TOF12663_SB8_AB_StemCellSchwann_1	3	StemCell	StemCell.1	12	0
Q5VV42	CDKAL1	1.648510789	TOF12664_SB8_AB_StemCellSchwann_2	4	StemCell	StemCell.2	15	0
Q5VV42	CDKAL1	2.632607793	TOF12665_SB8_AB_StemCelltSchwann_3	5	StemCell	StemCell.3	15	0
Q5VV52	ZNF691	2.115064708	TOF12663_SB8_AB_StemCellSchwann_1	3	StemCell	StemCell.1	3	0
Q5VV52	ZNF691	3.093405834	TOF12664_SB8_AB_StemCellSchwann_2	4	StemCell	StemCell.2	1	0
Q5VV52	ZNF691	2.101542484	TOF12665_SB8_AB_StemCelltSchwann_3	5	StemCell	StemCell.3	1	0
Q5VVQ6	YOD1	3.09828446	TOF12663_SB8_AB_StemCellSchwann_1	3	StemCell	StemCell.1	9	0
Q5VVQ6	YOD1	2.356332193	TOF12664_SB8_AB_StemCellSchwann_2	4	StemCell	StemCell.2	6	0
Q5VVQ6	YOD1	2.43622096	TOF12665_SB8_AB_StemCelltSchwann_3	5	StemCell	StemCell.3	3	0
Q5VW32	BROX	4.167757972	TOF12663_SB8_AB_StemCellSchwann_1	3	StemCell	StemCell.1	11	0
Q5VW32	BROX	3.538338012	TOF12664_SB8_AB_StemCellSchwann_2	4	StemCell	StemCell.2	9	0
Q5VW32	BROX	3.512772134	TOF12665_SB8_AB_StemCelltSchwann_3	5	StemCell	StemCell.3	8	0
Q5VW36	FOCAD	4.456479627	TOF12663_SB8_AB_StemCellSchwann_1	3	StemCell	StemCell.1	11	0
Q5VW36	FOCAD	4.327326327	TOF12664_SB8_AB_StemCellSchwann_2	4	StemCell	StemCell.2	9	0
Q5VW36	FOCAD	4.053123922	TOF12665_SB8_AB_StemCelltSchwann_3	5	StemCell	StemCell.3	12	0
Q5VW38	GPR107	3.974552673	TOF12663_SB8_AB_StemCellSchwann_1	3	StemCell	StemCell.1	9	0
Q5VW38	GPR107	4.200937565	TOF12664_SB8_AB_StemCellSchwann_2	4	StemCell	StemCell.2	6	0
Q5VW38	GPR107	4.015584281	TOF12665_SB8_AB_StemCelltSchwann_3	5	StemCell	StemCell.3	9	0
Q5VWG9	TAF3	3.30136106	TOF12663_SB8_AB_StemCellSchwann_1	3	StemCell	StemCell.1	3	0
Q5VWJ9	SNX30	4.663201566	TOF12663_SB8_AB_StemCellSchwann_1	3	StemCell	StemCell.1	6	0
Q5VWJ9	SNX30	4.039274965	TOF12664_SB8_AB_StemCellSchwann_2	4	StemCell	StemCell.2	6	0
Q5VWJ9	SNX30	4.522162536	TOF12665_SB8_AB_StemCelltSchwann_3	5	StemCell	StemCell.3	6	0
Q5VWN6	TASOR2	1.83861967	TOF12663_SB8_AB_StemCellSchwann_1	3	StemCell	StemCell.1	5	0
Q5VWN6	TASOR2	3.59961923	TOF12664_SB8_AB_StemCellSchwann_2	4	StemCell	StemCell.2	1	0
Q5VWN6	TASOR2	1.891073904	TOF12665_SB8_AB_StemCelltSchwann_3	5	StemCell	StemCell.3	8	0
Q5VWQ0	RSBN1	4.660736134	TOF12663_SB8_AB_StemCellSchwann_1	3	StemCell	StemCell.1	3	0
Q5VWQ0	RSBN1	3.481804506	TOF12664_SB8_AB_StemCellSchwann_2	4	StemCell	StemCell.2	3	0
Q5VWQ0	RSBN1	3.614218542	TOF12665_SB8_AB_StemCelltSchwann_3	5	StemCell	StemCell.3	5	0
Q5VWQ8	DAB2IP	3.807717262	TOF12663_SB8_AB_StemCellSchwann_1	3	StemCell	StemCell.1	8	0
Q5VWQ8	DAB2IP	3.672275094	TOF12664_SB8_AB_StemCellSchwann_2	4	StemCell	StemCell.2	3	0
Q5VWQ8	DAB2IP	4.799288631	TOF12665_SB8_AB_StemCelltSchwann_3	5	StemCell	StemCell.3	3	0
Q5VWQ8;Q9UJF2	DAB2IP	3.290114635	TOF12663_SB8_AB_StemCellSchwann_1	3	StemCell	StemCell.1	3	0
Q5VWQ8;Q9UJF2	DAB2IP	3.130656063	TOF12664_SB8_AB_StemCellSchwann_2	4	StemCell	StemCell.2	3	0
Q5VWQ8;Q9UJF2	DAB2IP	2.696617051	TOF12665_SB8_AB_StemCelltSchwann_3	5	StemCell	StemCell.3	3	0
Q5VWZ2	LYPLAL1	3.619558764	TOF12663_SB8_AB_StemCellSchwann_1	3	StemCell	StemCell.1	11	0
Q5VWZ2	LYPLAL1	2.371328406	TOF12664_SB8_AB_StemCellSchwann_2	4	StemCell	StemCell.2	4	0
Q5VWZ2	LYPLAL1	3.555489974	TOF12665_SB8_AB_StemCelltSchwann_3	5	StemCell	StemCell.3	11	0
Q5VYK3		3.772658461	TOF12663_SB8_AB_StemCellSchwann_1	3	StemCell	StemCell.1	102	0
Q5VYK3		3.251523358	TOF12664_SB8_AB_StemCellSchwann_2	4	StemCell	StemCell.2	49	0
Q5VYK3		3.697192537	TOF12665_SB8_AB_StemCelltSchwann_3	5	StemCell	StemCell.3	85	0
Q5VYS8	TUT7	2.46687989	TOF12663_SB8_AB_StemCellSchwann_1	3	StemCell	StemCell.1	10	0
Q5VYS8	TUT7	2.122245949	TOF12664_SB8_AB_StemCellSchwann_2	4	StemCell	StemCell.2	3	0
Q5VYS8	TUT7	1.760748459	TOF12665_SB8_AB_StemCelltSchwann_3	5	StemCell	StemCell.3	6	0
Q5VYV7	SLX4IP	1.830847481	TOF12663_SB8_AB_StemCellSchwann_1	3	StemCell	StemCell.1	2	0
Q5VZ89	DENND4C	3.369035228	TOF12663_SB8_AB_StemCellSchwann_1	3	StemCell	StemCell.1	29	0
Q5VZ89	DENND4C	2.664179047	TOF12664_SB8_AB_StemCellSchwann_2	4	StemCell	StemCell.2	22	0
Q5VZ89	DENND4C	2.914697347	TOF12665_SB8_AB_StemCelltSchwann_3	5	StemCell	StemCell.3	27	0
Q5VZE5	NAA35	4.307982182	TOF12663_SB8_AB_StemCellSchwann_1	3	StemCell	StemCell.1	3	0
Q5VZE5	NAA35	3.158491048	TOF12664_SB8_AB_StemCellSchwann_2	4	StemCell	StemCell.2	7	0
Q5VZE5	NAA35	3.766148749	TOF12665_SB8_AB_StemCelltSchwann_3	5	StemCell	StemCell.3	3	0
Q5VZF2	MBNL2	4.874473244	TOF12663_SB8_AB_StemCellSchwann_1	3	StemCell	StemCell.1	7	0
Q5VZF2	MBNL2	4.445395113	TOF12664_SB8_AB_StemCellSchwann_2	4	StemCell	StemCell.2	8	0
Q5VZF2	MBNL2	4.548577039	TOF12665_SB8_AB_StemCelltSchwann_3	5	StemCell	StemCell.3	7	0
Q5VZF2;Q9NR56	MBNL2	6.174933089	TOF12663_SB8_AB_StemCellSchwann_1	3	StemCell	StemCell.1	7	0
Q5VZF2;Q9NR56	MBNL2	5.892043317	TOF12664_SB8_AB_StemCellSchwann_2	4	StemCell	StemCell.2	7	0
Q5VZF2;Q9NR56	MBNL2	6.125494844	TOF12665_SB8_AB_StemCelltSchwann_3	5	StemCell	StemCell.3	7	0
Q5VZF2;Q9NR56;Q9NUK0	MBNL2	5.943629854	TOF12663_SB8_AB_StemCellSchwann_1	3	StemCell	StemCell.1	6	0
Q5VZF2;Q9NR56;Q9NUK0	MBNL2	6.204307439	TOF12664_SB8_AB_StemCellSchwann_2	4	StemCell	StemCell.2	6	0
Q5VZF2;Q9NR56;Q9NUK0	MBNL2	6.085070917	TOF12665_SB8_AB_StemCelltSchwann_3	5	StemCell	StemCell.3	6	0
Q5VZL5	ZMYM4	3.434103643	TOF12663_SB8_AB_StemCellSchwann_1	3	StemCell	StemCell.1	25	0
Q5VZL5	ZMYM4	3.122097017	TOF12664_SB8_AB_StemCellSchwann_2	4	StemCell	StemCell.2	14	0
Q5VZL5	ZMYM4	2.991155026	TOF12665_SB8_AB_StemCelltSchwann_3	5	StemCell	StemCell.3	9	0
Q5VZM2;Q7L523	RRAGB	4.558993336	TOF12663_SB8_AB_StemCellSchwann_1	3	StemCell	StemCell.1	15	0
Q5VZM2;Q7L523	RRAGB	4.203486977	TOF12664_SB8_AB_StemCellSchwann_2	4	StemCell	StemCell.2	6	0
Q5VZM2;Q7L523	RRAGB	4.372536155	TOF12665_SB8_AB_StemCelltSchwann_3	5	StemCell	StemCell.3	12	0
Q5W0B1	OBI1	3.39098951	TOF12663_SB8_AB_StemCellSchwann_1	3	StemCell	StemCell.1	8	0
Q5W0V3	FHIP2A	3.601290127	TOF12663_SB8_AB_StemCellSchwann_1	3	StemCell	StemCell.1	9	0
Q5W0V3	FHIP2A	2.825329504	TOF12664_SB8_AB_StemCellSchwann_2	4	StemCell	StemCell.2	7	0
Q5W0V3	FHIP2A	3.165674759	TOF12665_SB8_AB_StemCelltSchwann_3	5	StemCell	StemCell.3	6	0
Q5W111	SPRYD7	3.747566281	TOF12663_SB8_AB_StemCellSchwann_1	3	StemCell	StemCell.1	17	0
Q5W111	SPRYD7	3.345830997	TOF12664_SB8_AB_StemCellSchwann_2	4	StemCell	StemCell.2	16	0
Q5W111	SPRYD7	3.375361596	TOF12665_SB8_AB_StemCelltSchwann_3	5	StemCell	StemCell.3	18	0
Q5XKK7	FAM219B	2.010694731	TOF12663_SB8_AB_StemCellSchwann_1	3	StemCell	StemCell.1	3	0
Q5XKP0	MICOS13	5.67430597	TOF12663_SB8_AB_StemCellSchwann_1	3	StemCell	StemCell.1	1	0
Q5XKP0	MICOS13	6.480688894	TOF12664_SB8_AB_StemCellSchwann_2	4	StemCell	StemCell.2	1	0
Q5XKP0	MICOS13	1.825926585	TOF12665_SB8_AB_StemCelltSchwann_3	5	StemCell	StemCell.3	3	0
Q5ZPR3	CD276	4.386143947	TOF12663_SB8_AB_StemCellSchwann_1	3	StemCell	StemCell.1	16	0
Q5ZPR3	CD276	2.939261188	TOF12664_SB8_AB_StemCellSchwann_2	4	StemCell	StemCell.2	7	0
Q5ZPR3	CD276	3.906593351	TOF12665_SB8_AB_StemCelltSchwann_3	5	StemCell	StemCell.3	11	0
Q63HN8	RNF213	3.668147285	TOF12663_SB8_AB_StemCellSchwann_1	3	StemCell	StemCell.1	52	0
Q63HN8	RNF213	3.571015206	TOF12664_SB8_AB_StemCellSchwann_2	4	StemCell	StemCell.2	37	0
Q63HN8	RNF213	3.570002437	TOF12665_SB8_AB_StemCelltSchwann_3	5	StemCell	StemCell.3	44	0
Q63HQ0	AP1AR	1.6590468	TOF12663_SB8_AB_StemCellSchwann_1	3	StemCell	StemCell.1	2	0
Q63HR2	TNS2	4.281825787	TOF12663_SB8_AB_StemCellSchwann_1	3	StemCell	StemCell.1	13	0
Q63HR2	TNS2	4.289596361	TOF12664_SB8_AB_StemCellSchwann_2	4	StemCell	StemCell.2	6	0
Q63HR2	TNS2	4.28407549	TOF12665_SB8_AB_StemCelltSchwann_3	5	StemCell	StemCell.3	9	0
Q63HR2;Q68CZ2;Q9HBL0	TNS2	5.381123087	TOF12663_SB8_AB_StemCellSchwann_1	3	StemCell	StemCell.1	5	0
Q63HR2;Q68CZ2;Q9HBL0	TNS2	5.334196484	TOF12664_SB8_AB_StemCellSchwann_2	4	StemCell	StemCell.2	5	0
Q63HR2;Q68CZ2;Q9HBL0	TNS2	5.201980342	TOF12665_SB8_AB_StemCelltSchwann_3	5	StemCell	StemCell.3	5	0
Q63ZY3	KANK2	4.452879521	TOF12663_SB8_AB_StemCellSchwann_1	3	StemCell	StemCell.1	43	0
Q63ZY3	KANK2	4.45507149	TOF12664_SB8_AB_StemCellSchwann_2	4	StemCell	StemCell.2	27	0
Q63ZY3	KANK2	4.119294254	TOF12665_SB8_AB_StemCelltSchwann_3	5	StemCell	StemCell.3	41	0
Q641Q2	WASHC2A	2.711815396	TOF12663_SB8_AB_StemCellSchwann_1	3	StemCell	StemCell.1	3	0
Q641Q2	WASHC2A	2.253702047	TOF12664_SB8_AB_StemCellSchwann_2	4	StemCell	StemCell.2	3	0
Q641Q2	WASHC2A	2.837951091	TOF12665_SB8_AB_StemCelltSchwann_3	5	StemCell	StemCell.3	6	0
Q641Q2;Q9Y4E1	WASHC2A	4.331782146	TOF12663_SB8_AB_StemCellSchwann_1	3	StemCell	StemCell.1	55	0
Q641Q2;Q9Y4E1	WASHC2A	4.363234374	TOF12664_SB8_AB_StemCellSchwann_2	4	StemCell	StemCell.2	54	0
Q641Q2;Q9Y4E1	WASHC2A	4.588294975	TOF12665_SB8_AB_StemCelltSchwann_3	5	StemCell	StemCell.3	55	0
Q643R3	LPCAT4	2.079883127	TOF12663_SB8_AB_StemCellSchwann_1	3	StemCell	StemCell.1	2	0
Q658Y4	FAM91A1	3.267025601	TOF12663_SB8_AB_StemCellSchwann_1	3	StemCell	StemCell.1	17	0
Q658Y4	FAM91A1	2.830359477	TOF12664_SB8_AB_StemCellSchwann_2	4	StemCell	StemCell.2	11	0
Q658Y4	FAM91A1	3.170375452	TOF12665_SB8_AB_StemCelltSchwann_3	5	StemCell	StemCell.3	16	0
Q659A1	ICE2	1.787287862	TOF12665_SB8_AB_StemCelltSchwann_3	5	StemCell	StemCell.3	2	0
Q659C4;Q6PKG0	LARP1B	4.299423017	TOF12663_SB8_AB_StemCellSchwann_1	3	StemCell	StemCell.1	3	0
Q659C4;Q6PKG0	LARP1B	2.576633779	TOF12664_SB8_AB_StemCellSchwann_2	4	StemCell	StemCell.2	3	0
Q659C4;Q6PKG0	LARP1B	3.987203139	TOF12665_SB8_AB_StemCelltSchwann_3	5	StemCell	StemCell.3	6	0
Q66GS9	CEP135	3.288655318	TOF12663_SB8_AB_StemCellSchwann_1	3	StemCell	StemCell.1	3	0
Q66GS9	CEP135	3.75824154	TOF12664_SB8_AB_StemCellSchwann_2	4	StemCell	StemCell.2	3	0
Q66K14	TBC1D9B	3.858920732	TOF12663_SB8_AB_StemCellSchwann_1	3	StemCell	StemCell.1	25	0
Q66K14	TBC1D9B	2.988567582	TOF12664_SB8_AB_StemCellSchwann_2	4	StemCell	StemCell.2	20	0
Q66K14	TBC1D9B	3.546096443	TOF12665_SB8_AB_StemCelltSchwann_3	5	StemCell	StemCell.3	18	0
Q66K14;Q6ZT07	TBC1D9B	4.398338783	TOF12663_SB8_AB_StemCellSchwann_1	3	StemCell	StemCell.1	6	0
Q66K14;Q6ZT07	TBC1D9B	5.277478359	TOF12664_SB8_AB_StemCellSchwann_2	4	StemCell	StemCell.2	3	0
Q66K74	MAP1S	4.317373423	TOF12663_SB8_AB_StemCellSchwann_1	3	StemCell	StemCell.1	62	0
Q66K74	MAP1S	4.102580688	TOF12664_SB8_AB_StemCellSchwann_2	4	StemCell	StemCell.2	51	0
Q66K74	MAP1S	4.15355178	TOF12665_SB8_AB_StemCelltSchwann_3	5	StemCell	StemCell.3	55	0
Q66LE6	PPP2R2D	4.052441905	TOF12663_SB8_AB_StemCellSchwann_1	3	StemCell	StemCell.1	3	0
Q66LE6	PPP2R2D	4.104395334	TOF12664_SB8_AB_StemCellSchwann_2	4	StemCell	StemCell.2	3	0
Q66LE6	PPP2R2D	3.627086553	TOF12665_SB8_AB_StemCelltSchwann_3	5	StemCell	StemCell.3	5	0
Q66PJ3	ARL6IP4	4.978517513	TOF12663_SB8_AB_StemCellSchwann_1	3	StemCell	StemCell.1	24	0
Q66PJ3	ARL6IP4	3.710652472	TOF12664_SB8_AB_StemCellSchwann_2	4	StemCell	StemCell.2	20	0
Q66PJ3	ARL6IP4	4.323878925	TOF12665_SB8_AB_StemCelltSchwann_3	5	StemCell	StemCell.3	24	0
Q676U5	ATG16L1	3.115442367	TOF12663_SB8_AB_StemCellSchwann_1	3	StemCell	StemCell.1	16	0
Q676U5	ATG16L1	4.306624367	TOF12664_SB8_AB_StemCellSchwann_2	4	StemCell	StemCell.2	2	0
Q676U5	ATG16L1	1.201209195	TOF12665_SB8_AB_StemCelltSchwann_3	5	StemCell	StemCell.3	2	0
Q68CP9	ARID2	4.100413795	TOF12663_SB8_AB_StemCellSchwann_1	3	StemCell	StemCell.1	25	0
Q68CP9	ARID2	3.878014865	TOF12664_SB8_AB_StemCellSchwann_2	4	StemCell	StemCell.2	24	0
Q68CP9	ARID2	4.345348023	TOF12665_SB8_AB_StemCelltSchwann_3	5	StemCell	StemCell.3	24	0
Q68CQ4	UTP25	3.88182713	TOF12663_SB8_AB_StemCellSchwann_1	3	StemCell	StemCell.1	9	0
Q68CQ4	UTP25	4.133544854	TOF12664_SB8_AB_StemCellSchwann_2	4	StemCell	StemCell.2	6	0
Q68CQ7	GLT8D1	1.99110818	TOF12663_SB8_AB_StemCellSchwann_1	3	StemCell	StemCell.1	3	0
Q68CZ2	TNS3	5.108221856	TOF12663_SB8_AB_StemCellSchwann_1	3	StemCell	StemCell.1	38	0
Q68CZ2	TNS3	4.992021004	TOF12664_SB8_AB_StemCellSchwann_2	4	StemCell	StemCell.2	31	0
Q68CZ2	TNS3	5.037335195	TOF12665_SB8_AB_StemCelltSchwann_3	5	StemCell	StemCell.3	34	0
Q68CZ6	HAUS3	3.271667192	TOF12663_SB8_AB_StemCellSchwann_1	3	StemCell	StemCell.1	7	0
Q68CZ6	HAUS3	2.967486704	TOF12664_SB8_AB_StemCellSchwann_2	4	StemCell	StemCell.2	6	0
Q68CZ6	HAUS3	2.814706259	TOF12665_SB8_AB_StemCelltSchwann_3	5	StemCell	StemCell.3	9	0
Q68D06;Q7Z7L1	SLFN13	5.95885266	TOF12664_SB8_AB_StemCellSchwann_2	4	StemCell	StemCell.2	2	0
Q68D10	SPTY2D1	3.108690508	TOF12663_SB8_AB_StemCellSchwann_1	3	StemCell	StemCell.1	13	0
Q68D10	SPTY2D1	2.514815938	TOF12664_SB8_AB_StemCellSchwann_2	4	StemCell	StemCell.2	12	0
Q68D10	SPTY2D1	3.232945572	TOF12665_SB8_AB_StemCelltSchwann_3	5	StemCell	StemCell.3	11	0
Q68D91	MBLAC2	3.722011534	TOF12663_SB8_AB_StemCellSchwann_1	3	StemCell	StemCell.1	8	0
Q68D91	MBLAC2	2.868417301	TOF12664_SB8_AB_StemCellSchwann_2	4	StemCell	StemCell.2	5	0
Q68D91	MBLAC2	3.980337537	TOF12665_SB8_AB_StemCelltSchwann_3	5	StemCell	StemCell.3	8	0
Q68DA7	FMN1	2.896822845	TOF12663_SB8_AB_StemCellSchwann_1	3	StemCell	StemCell.1	7	0
Q68DA7	FMN1	3.054638645	TOF12664_SB8_AB_StemCellSchwann_2	4	StemCell	StemCell.2	10	0
Q68DA7	FMN1	3.1881625	TOF12665_SB8_AB_StemCelltSchwann_3	5	StemCell	StemCell.3	10	0
Q68DK2	ZFYVE26	3.769182974	TOF12663_SB8_AB_StemCellSchwann_1	3	StemCell	StemCell.1	3	0
Q68DK2	ZFYVE26	3.904494236	TOF12665_SB8_AB_StemCelltSchwann_3	5	StemCell	StemCell.3	3	0
Q68DK7	MSL1	3.836477397	TOF12663_SB8_AB_StemCellSchwann_1	3	StemCell	StemCell.1	5	0
Q68DK7	MSL1	3.442307105	TOF12664_SB8_AB_StemCellSchwann_2	4	StemCell	StemCell.2	2	0
Q68DK7	MSL1	2.967871467	TOF12665_SB8_AB_StemCelltSchwann_3	5	StemCell	StemCell.3	5	0
Q68DQ2	CRYBG3	2.894374367	TOF12663_SB8_AB_StemCellSchwann_1	3	StemCell	StemCell.1	19	0
Q68DQ2	CRYBG3	3.569503451	TOF12664_SB8_AB_StemCellSchwann_2	4	StemCell	StemCell.2	2	0
Q68DQ2	CRYBG3	3.986444174	TOF12665_SB8_AB_StemCelltSchwann_3	5	StemCell	StemCell.3	4	0
Q68E01	INTS3	3.438664964	TOF12663_SB8_AB_StemCellSchwann_1	3	StemCell	StemCell.1	13	0
Q68E01	INTS3	3.213253157	TOF12664_SB8_AB_StemCellSchwann_2	4	StemCell	StemCell.2	10	0
Q68E01	INTS3	3.351336172	TOF12665_SB8_AB_StemCelltSchwann_3	5	StemCell	StemCell.3	7	0
Q68EM7	ARHGAP17	3.753604587	TOF12663_SB8_AB_StemCellSchwann_1	3	StemCell	StemCell.1	50	0
Q68EM7	ARHGAP17	3.985311937	TOF12664_SB8_AB_StemCellSchwann_2	4	StemCell	StemCell.2	44	0
Q68EM7	ARHGAP17	3.705936436	TOF12665_SB8_AB_StemCelltSchwann_3	5	StemCell	StemCell.3	48	0
Q69YH5	CDCA2	2.200213149	TOF12663_SB8_AB_StemCellSchwann_1	3	StemCell	StemCell.1	4	0
Q69YH5	CDCA2	3.593767212	TOF12664_SB8_AB_StemCellSchwann_2	4	StemCell	StemCell.2	3	0
Q69YN2	CWF19L1	4.235967317	TOF12663_SB8_AB_StemCellSchwann_1	3	StemCell	StemCell.1	50	0
Q69YN2	CWF19L1	3.777385671	TOF12664_SB8_AB_StemCellSchwann_2	4	StemCell	StemCell.2	43	0
Q69YN2	CWF19L1	3.899046967	TOF12665_SB8_AB_StemCelltSchwann_3	5	StemCell	StemCell.3	45	0
Q69YN4	VIRMA	3.446451697	TOF12663_SB8_AB_StemCellSchwann_1	3	StemCell	StemCell.1	17	0
Q69YN4	VIRMA	3.540796332	TOF12664_SB8_AB_StemCellSchwann_2	4	StemCell	StemCell.2	7	0
Q69YN4	VIRMA	3.308613184	TOF12665_SB8_AB_StemCelltSchwann_3	5	StemCell	StemCell.3	7	0
Q69YQ0	SPECC1L	3.85191304	TOF12663_SB8_AB_StemCellSchwann_1	3	StemCell	StemCell.1	31	0
Q69YQ0	SPECC1L	3.428654192	TOF12664_SB8_AB_StemCellSchwann_2	4	StemCell	StemCell.2	20	0
Q69YQ0	SPECC1L	3.647105311	TOF12665_SB8_AB_StemCelltSchwann_3	5	StemCell	StemCell.3	23	0
Q69YU5	C12orf73	2.738342399	TOF12663_SB8_AB_StemCellSchwann_1	3	StemCell	StemCell.1	2	0
Q6AI08	HEATR6	3.283282683	TOF12663_SB8_AB_StemCellSchwann_1	3	StemCell	StemCell.1	11	0
Q6AI08	HEATR6	1.569665489	TOF12664_SB8_AB_StemCellSchwann_2	4	StemCell	StemCell.2	3	0
Q6AI08	HEATR6	3.27993277	TOF12665_SB8_AB_StemCelltSchwann_3	5	StemCell	StemCell.3	4	0
Q6AI12	ANKRD40	2.354138759	TOF12663_SB8_AB_StemCellSchwann_1	3	StemCell	StemCell.1	10	0
Q6AI12	ANKRD40	2.26608871	TOF12664_SB8_AB_StemCellSchwann_2	4	StemCell	StemCell.2	5	0
Q6AI12	ANKRD40	1.925824844	TOF12665_SB8_AB_StemCelltSchwann_3	5	StemCell	StemCell.3	6	0
Q6BDS2	UHRF1BP1	5.246050922	TOF12663_SB8_AB_StemCellSchwann_1	3	StemCell	StemCell.1	7	0
Q6BDS2	UHRF1BP1	4.470705253	TOF12664_SB8_AB_StemCellSchwann_2	4	StemCell	StemCell.2	5	0
Q6BDS2	UHRF1BP1	4.845887575	TOF12665_SB8_AB_StemCelltSchwann_3	5	StemCell	StemCell.3	7	0
Q6DD87	ZNF787	3.556349459	TOF12663_SB8_AB_StemCellSchwann_1	3	StemCell	StemCell.1	25	0
Q6DD87	ZNF787	4.100892435	TOF12664_SB8_AB_StemCellSchwann_2	4	StemCell	StemCell.2	12	0
Q6DD87	ZNF787	3.258701859	TOF12665_SB8_AB_StemCelltSchwann_3	5	StemCell	StemCell.3	27	0
Q6DD88	ATL3	4.207628738	TOF12663_SB8_AB_StemCellSchwann_1	3	StemCell	StemCell.1	52	0
Q6DD88	ATL3	3.808971345	TOF12664_SB8_AB_StemCellSchwann_2	4	StemCell	StemCell.2	41	0
Q6DD88	ATL3	4.076381942	TOF12665_SB8_AB_StemCelltSchwann_3	5	StemCell	StemCell.3	46	0
Q6DKI1	RPL7L1	4.336480136	TOF12663_SB8_AB_StemCellSchwann_1	3	StemCell	StemCell.1	23	0
Q6DKI1	RPL7L1	4.146676463	TOF12664_SB8_AB_StemCellSchwann_2	4	StemCell	StemCell.2	14	0
Q6DKI1	RPL7L1	4.093249472	TOF12665_SB8_AB_StemCelltSchwann_3	5	StemCell	StemCell.3	26	0
Q6DKJ4	NXN	4.533384347	TOF12663_SB8_AB_StemCellSchwann_1	3	StemCell	StemCell.1	12	0
Q6DKJ4	NXN	3.573246771	TOF12664_SB8_AB_StemCellSchwann_2	4	StemCell	StemCell.2	15	0
Q6DKJ4	NXN	3.984764938	TOF12665_SB8_AB_StemCelltSchwann_3	5	StemCell	StemCell.3	14	0
Q6DN03;Q6DRA6		8.406173973	TOF12663_SB8_AB_StemCellSchwann_1	3	StemCell	StemCell.1	3	0
Q6DN03;Q6DRA6		9.264339755	TOF12665_SB8_AB_StemCelltSchwann_3	5	StemCell	StemCell.3	3	0
Q6DN90	IQSEC1	3.289062443	TOF12663_SB8_AB_StemCellSchwann_1	3	StemCell	StemCell.1	1	0
Q6DN90	IQSEC1	3.378408541	TOF12665_SB8_AB_StemCelltSchwann_3	5	StemCell	StemCell.3	2	0
Q6E0U4	DMKN	4.132737952	TOF12663_SB8_AB_StemCellSchwann_1	3	StemCell	StemCell.1	3	0
Q6E0U4	DMKN	3.88734581	TOF12664_SB8_AB_StemCellSchwann_2	4	StemCell	StemCell.2	3	0
Q6E0U4	DMKN	4.42321757	TOF12665_SB8_AB_StemCelltSchwann_3	5	StemCell	StemCell.3	3	0
Q6EEV4	POLR2M	4.423044391	TOF12663_SB8_AB_StemCellSchwann_1	3	StemCell	StemCell.1	9	0
Q6EEV4	POLR2M	4.994517172	TOF12664_SB8_AB_StemCellSchwann_2	4	StemCell	StemCell.2	6	0
Q6EEV4	POLR2M	4.920942537	TOF12665_SB8_AB_StemCelltSchwann_3	5	StemCell	StemCell.3	6	0
Q6EMK4	VASN	2.456075023	TOF12663_SB8_AB_StemCellSchwann_1	3	StemCell	StemCell.1	2	0
Q6EMK4	VASN	1.872518547	TOF12665_SB8_AB_StemCelltSchwann_3	5	StemCell	StemCell.3	4	0
Q6F5E8	CARMIL2	4.070604634	TOF12663_SB8_AB_StemCellSchwann_1	3	StemCell	StemCell.1	1	0
Q6FI81	CIAPIN1	4.670176021	TOF12663_SB8_AB_StemCellSchwann_1	3	StemCell	StemCell.1	56	0
Q6FI81	CIAPIN1	4.237418755	TOF12664_SB8_AB_StemCellSchwann_2	4	StemCell	StemCell.2	47	0
Q6FI81	CIAPIN1	4.247938104	TOF12665_SB8_AB_StemCelltSchwann_3	5	StemCell	StemCell.3	49	0
Q6FIF0	ZFAND6	3.066739318	TOF12663_SB8_AB_StemCellSchwann_1	3	StemCell	StemCell.1	14	0
Q6FIF0	ZFAND6	2.870665049	TOF12664_SB8_AB_StemCellSchwann_2	4	StemCell	StemCell.2	11	0
Q6FIF0	ZFAND6	3.284331892	TOF12665_SB8_AB_StemCelltSchwann_3	5	StemCell	StemCell.3	13	0
Q6GMV2	SMYD5	3.513735526	TOF12663_SB8_AB_StemCellSchwann_1	3	StemCell	StemCell.1	18	0
Q6GMV2	SMYD5	3.361976288	TOF12664_SB8_AB_StemCellSchwann_2	4	StemCell	StemCell.2	3	0
Q6GMV2	SMYD5	3.495838939	TOF12665_SB8_AB_StemCelltSchwann_3	5	StemCell	StemCell.3	12	0
Q6GMV3	PTRHD1	4.319421791	TOF12663_SB8_AB_StemCellSchwann_1	3	StemCell	StemCell.1	26	0
Q6GMV3	PTRHD1	4.259382668	TOF12664_SB8_AB_StemCellSchwann_2	4	StemCell	StemCell.2	23	0
Q6GMV3	PTRHD1	4.344296814	TOF12665_SB8_AB_StemCelltSchwann_3	5	StemCell	StemCell.3	25	0
Q6GQQ9	OTUD7B	4.241689165	TOF12663_SB8_AB_StemCellSchwann_1	3	StemCell	StemCell.1	22	0
Q6GQQ9	OTUD7B	3.522726636	TOF12664_SB8_AB_StemCellSchwann_2	4	StemCell	StemCell.2	17	0
Q6GQQ9	OTUD7B	3.732443432	TOF12665_SB8_AB_StemCelltSchwann_3	5	StemCell	StemCell.3	17	0
Q6GYQ0	RALGAPA1	3.648548517	TOF12663_SB8_AB_StemCellSchwann_1	3	StemCell	StemCell.1	2	0
Q6GYQ0	RALGAPA1	3.111906295	TOF12665_SB8_AB_StemCelltSchwann_3	5	StemCell	StemCell.3	2	0
Q6H3X3	RAET1G	0.6950678	TOF12664_SB8_AB_StemCellSchwann_2	4	StemCell	StemCell.2	2	0
Q6I9Y2	THOC7	3.822561796	TOF12663_SB8_AB_StemCellSchwann_1	3	StemCell	StemCell.1	34	0
Q6I9Y2	THOC7	3.753175042	TOF12664_SB8_AB_StemCellSchwann_2	4	StemCell	StemCell.2	21	0
Q6I9Y2	THOC7	3.256776328	TOF12665_SB8_AB_StemCelltSchwann_3	5	StemCell	StemCell.3	30	0
Q6IA86	ELP2	3.762425618	TOF12663_SB8_AB_StemCellSchwann_1	3	StemCell	StemCell.1	15	0
Q6IA86	ELP2	4.933810098	TOF12664_SB8_AB_StemCellSchwann_2	4	StemCell	StemCell.2	9	0
Q6IA86	ELP2	5.306073942	TOF12665_SB8_AB_StemCelltSchwann_3	5	StemCell	StemCell.3	6	0
Q6IAA8	LAMTOR1	6.076524497	TOF12663_SB8_AB_StemCellSchwann_1	3	StemCell	StemCell.1	21	0
Q6IAA8	LAMTOR1	5.454790743	TOF12664_SB8_AB_StemCellSchwann_2	4	StemCell	StemCell.2	21	0
Q6IAA8	LAMTOR1	5.700625828	TOF12665_SB8_AB_StemCelltSchwann_3	5	StemCell	StemCell.3	20	0
Q6IAN0	DHRS7B	3.978226399	TOF12663_SB8_AB_StemCellSchwann_1	3	StemCell	StemCell.1	12	0
Q6IAN0	DHRS7B	3.923208765	TOF12664_SB8_AB_StemCellSchwann_2	4	StemCell	StemCell.2	5	0
Q6IAN0	DHRS7B	3.513451158	TOF12665_SB8_AB_StemCelltSchwann_3	5	StemCell	StemCell.3	7	0
Q6IBS0	TWF2	4.608163177	TOF12663_SB8_AB_StemCellSchwann_1	3	StemCell	StemCell.1	74	0
Q6IBS0	TWF2	4.524221234	TOF12664_SB8_AB_StemCellSchwann_2	4	StemCell	StemCell.2	71	0
Q6IBS0	TWF2	4.867255297	TOF12665_SB8_AB_StemCelltSchwann_3	5	StemCell	StemCell.3	65	0
Q6IBW4	NCAPH2	3.73621893	TOF12663_SB8_AB_StemCellSchwann_1	3	StemCell	StemCell.1	3	0
Q6IBW4	NCAPH2	3.698857003	TOF12664_SB8_AB_StemCellSchwann_2	4	StemCell	StemCell.2	6	0
Q6IBW4	NCAPH2	3.810719469	TOF12665_SB8_AB_StemCelltSchwann_3	5	StemCell	StemCell.3	3	0
Q6ICB0	DESI1	3.755228584	TOF12663_SB8_AB_StemCellSchwann_1	3	StemCell	StemCell.1	6	0
Q6ICB0	DESI1	3.010886517	TOF12665_SB8_AB_StemCelltSchwann_3	5	StemCell	StemCell.3	6	0
Q6ICG6	KIAA0930	4.53460745	TOF12663_SB8_AB_StemCellSchwann_1	3	StemCell	StemCell.1	6	0
Q6ICG6	KIAA0930	4.137626449	TOF12664_SB8_AB_StemCellSchwann_2	4	StemCell	StemCell.2	6	0
Q6ICG6	KIAA0930	4.287751002	TOF12665_SB8_AB_StemCelltSchwann_3	5	StemCell	StemCell.3	3	0
Q6IE81	JADE1	3.570768544	TOF12663_SB8_AB_StemCellSchwann_1	3	StemCell	StemCell.1	3	0
Q6IN84	MRM1	3.48338125	TOF12663_SB8_AB_StemCellSchwann_1	3	StemCell	StemCell.1	5	0
Q6IN84	MRM1	3.696095629	TOF12664_SB8_AB_StemCellSchwann_2	4	StemCell	StemCell.2	2	0
Q6IN84	MRM1	3.417509367	TOF12665_SB8_AB_StemCelltSchwann_3	5	StemCell	StemCell.3	5	0
Q6IN85	PPP4R3A	3.269847051	TOF12663_SB8_AB_StemCellSchwann_1	3	StemCell	StemCell.1	25	0
Q6IN85	PPP4R3A	2.924942258	TOF12664_SB8_AB_StemCellSchwann_2	4	StemCell	StemCell.2	13	0
Q6IN85	PPP4R3A	2.990085842	TOF12665_SB8_AB_StemCelltSchwann_3	5	StemCell	StemCell.3	24	0
Q6IPM2	IQCE	4.388161058	TOF12663_SB8_AB_StemCellSchwann_1	3	StemCell	StemCell.1	3	0
Q6IPM2	IQCE	4.111047958	TOF12665_SB8_AB_StemCelltSchwann_3	5	StemCell	StemCell.3	3	0
Q6IPX3;Q5H9L2;Q969E4		4.046166508	TOF12663_SB8_AB_StemCellSchwann_1	3	StemCell	StemCell.1	11	0
Q6IPX3;Q5H9L2;Q969E4		3.696510383	TOF12664_SB8_AB_StemCellSchwann_2	4	StemCell	StemCell.2	13	0
Q6IPX3;Q5H9L2;Q969E4		3.934580364	TOF12665_SB8_AB_StemCelltSchwann_3	5	StemCell	StemCell.3	18	0
Q6IQ21	ZNF770	1.832833799	TOF12663_SB8_AB_StemCellSchwann_1	3	StemCell	StemCell.1	2	0
Q6IQ21	ZNF770	0.702212564	TOF12665_SB8_AB_StemCelltSchwann_3	5	StemCell	StemCell.3	3	0
Q6IQ22	RAB12	3.732162804	TOF12663_SB8_AB_StemCellSchwann_1	3	StemCell	StemCell.1	18	0
Q6IQ22	RAB12	3.769330548	TOF12664_SB8_AB_StemCellSchwann_2	4	StemCell	StemCell.2	15	0
Q6IQ22	RAB12	3.226454162	TOF12665_SB8_AB_StemCelltSchwann_3	5	StemCell	StemCell.3	12	0
Q6IQ26;Q6ZUT9	DENND5A	2.615145867	TOF12664_SB8_AB_StemCellSchwann_2	4	StemCell	StemCell.2	2	0
Q6IQ26;Q6ZUT9	DENND5A	3.254458014	TOF12665_SB8_AB_StemCelltSchwann_3	5	StemCell	StemCell.3	3	0
Q6IQ32	ADNP2	2.687530329	TOF12663_SB8_AB_StemCellSchwann_1	3	StemCell	StemCell.1	5	0
Q6IQ32	ADNP2	3.647414084	TOF12664_SB8_AB_StemCellSchwann_2	4	StemCell	StemCell.2	1	0
Q6IQ32	ADNP2	2.067747666	TOF12665_SB8_AB_StemCelltSchwann_3	5	StemCell	StemCell.3	3	0
Q6IQ49	SDE2	3.480786385	TOF12663_SB8_AB_StemCellSchwann_1	3	StemCell	StemCell.1	12	0
Q6IQ49	SDE2	3.368489847	TOF12664_SB8_AB_StemCellSchwann_2	4	StemCell	StemCell.2	12	0
Q6IQ49	SDE2	3.235844065	TOF12665_SB8_AB_StemCelltSchwann_3	5	StemCell	StemCell.3	12	0
Q6JQN1	ACAD10	3.542912787	TOF12663_SB8_AB_StemCellSchwann_1	3	StemCell	StemCell.1	20	0
Q6JQN1	ACAD10	3.194129412	TOF12664_SB8_AB_StemCellSchwann_2	4	StemCell	StemCell.2	19	0
Q6JQN1	ACAD10	3.14624126	TOF12665_SB8_AB_StemCelltSchwann_3	5	StemCell	StemCell.3	18	0
Q6KC79	NIPBL	3.326965308	TOF12663_SB8_AB_StemCellSchwann_1	3	StemCell	StemCell.1	43	0
Q6KC79	NIPBL	2.66884027	TOF12664_SB8_AB_StemCellSchwann_2	4	StemCell	StemCell.2	38	0
Q6KC79	NIPBL	3.025342474	TOF12665_SB8_AB_StemCelltSchwann_3	5	StemCell	StemCell.3	34	0
Q6L8Q7	PDE12	4.651480376	TOF12663_SB8_AB_StemCellSchwann_1	3	StemCell	StemCell.1	47	0
Q6L8Q7	PDE12	4.681675474	TOF12664_SB8_AB_StemCellSchwann_2	4	StemCell	StemCell.2	44	0
Q6L8Q7	PDE12	4.976487827	TOF12665_SB8_AB_StemCelltSchwann_3	5	StemCell	StemCell.3	42	0
Q6MZP7	LIN54	3.138159284	TOF12663_SB8_AB_StemCellSchwann_1	3	StemCell	StemCell.1	17	0
Q6MZP7	LIN54	3.071485703	TOF12664_SB8_AB_StemCellSchwann_2	4	StemCell	StemCell.2	12	0
Q6MZP7	LIN54	2.469772728	TOF12665_SB8_AB_StemCelltSchwann_3	5	StemCell	StemCell.3	17	0
Q6N069	NAA16	2.164996803	TOF12664_SB8_AB_StemCellSchwann_2	4	StemCell	StemCell.2	2	0
Q6N069;Q9BXJ9	NAA16	4.023445075	TOF12663_SB8_AB_StemCellSchwann_1	3	StemCell	StemCell.1	22	0
Q6N069;Q9BXJ9	NAA16	3.7616584	TOF12664_SB8_AB_StemCellSchwann_2	4	StemCell	StemCell.2	8	0
Q6N069;Q9BXJ9	NAA16	3.50607305	TOF12665_SB8_AB_StemCelltSchwann_3	5	StemCell	StemCell.3	18	0
Q6NSI4	RADX	3.198765157	TOF12663_SB8_AB_StemCellSchwann_1	3	StemCell	StemCell.1	2	0
Q6NSI4	RADX	1.2466805	TOF12664_SB8_AB_StemCellSchwann_2	4	StemCell	StemCell.2	2	0
Q6NSI4	RADX	2.834039871	TOF12665_SB8_AB_StemCelltSchwann_3	5	StemCell	StemCell.3	2	0
Q6NSI8	SANBR	8.320623878	TOF12663_SB8_AB_StemCellSchwann_1	3	StemCell	StemCell.1	2	0
Q6NSI8	SANBR	7.901873262	TOF12664_SB8_AB_StemCellSchwann_2	4	StemCell	StemCell.2	2	0
Q6NSI8	SANBR	8.054602332	TOF12665_SB8_AB_StemCelltSchwann_3	5	StemCell	StemCell.3	2	0
Q6NSJ5	LRRC8E	4.736707368	TOF12663_SB8_AB_StemCellSchwann_1	3	StemCell	StemCell.1	6	0
Q6NTE8	MRNIP	2.581964305	TOF12663_SB8_AB_StemCellSchwann_1	3	StemCell	StemCell.1	5	0
Q6NTE8	MRNIP	2.659644735	TOF12665_SB8_AB_StemCelltSchwann_3	5	StemCell	StemCell.3	6	0
Q6NTF9	RHBDD2	3.425380831	TOF12663_SB8_AB_StemCellSchwann_1	3	StemCell	StemCell.1	2	0
Q6NTF9	RHBDD2	3.588091312	TOF12665_SB8_AB_StemCelltSchwann_3	5	StemCell	StemCell.3	2	0
Q6NUK1	SLC25A24	5.161537919	TOF12663_SB8_AB_StemCellSchwann_1	3	StemCell	StemCell.1	68	0
Q6NUK1	SLC25A24	4.765429483	TOF12664_SB8_AB_StemCellSchwann_2	4	StemCell	StemCell.2	59	0
Q6NUK1	SLC25A24	4.836625781	TOF12665_SB8_AB_StemCelltSchwann_3	5	StemCell	StemCell.3	62	0
Q6NUK4	REEP3	3.522930597	TOF12663_SB8_AB_StemCellSchwann_1	3	StemCell	StemCell.1	9	0
Q6NUK4	REEP3	3.268404131	TOF12664_SB8_AB_StemCellSchwann_2	4	StemCell	StemCell.2	6	0
Q6NUK4	REEP3	3.320296745	TOF12665_SB8_AB_StemCelltSchwann_3	5	StemCell	StemCell.3	6	0
Q6NUM9	RETSAT	4.46155252	TOF12663_SB8_AB_StemCellSchwann_1	3	StemCell	StemCell.1	6	0
Q6NUM9	RETSAT	4.215401803	TOF12664_SB8_AB_StemCellSchwann_2	4	StemCell	StemCell.2	6	0
Q6NUM9	RETSAT	4.503695615	TOF12665_SB8_AB_StemCelltSchwann_3	5	StemCell	StemCell.3	6	0
Q6NUQ1	RINT1	2.550666242	TOF12663_SB8_AB_StemCellSchwann_1	3	StemCell	StemCell.1	3	0
Q6NUQ4	TMEM214	4.489341371	TOF12663_SB8_AB_StemCellSchwann_1	3	StemCell	StemCell.1	24	0
Q6NUQ4	TMEM214	3.806416948	TOF12664_SB8_AB_StemCellSchwann_2	4	StemCell	StemCell.2	19	0
Q6NUQ4	TMEM214	3.909646448	TOF12665_SB8_AB_StemCelltSchwann_3	5	StemCell	StemCell.3	22	0
Q6NUS6	TCTN3	4.538817844	TOF12665_SB8_AB_StemCelltSchwann_3	5	StemCell	StemCell.3	3	0
Q6NVY1	HIBCH	4.914048053	TOF12663_SB8_AB_StemCellSchwann_1	3	StemCell	StemCell.1	40	0
Q6NVY1	HIBCH	4.005696217	TOF12664_SB8_AB_StemCellSchwann_2	4	StemCell	StemCell.2	34	0
Q6NVY1	HIBCH	4.317752821	TOF12665_SB8_AB_StemCelltSchwann_3	5	StemCell	StemCell.3	34	0
Q6NW29	RWDD4	3.347961115	TOF12663_SB8_AB_StemCellSchwann_1	3	StemCell	StemCell.1	3	0
Q6NW29	RWDD4	3.131126961	TOF12664_SB8_AB_StemCellSchwann_2	4	StemCell	StemCell.2	3	0
Q6NW29	RWDD4	3.370727336	TOF12665_SB8_AB_StemCelltSchwann_3	5	StemCell	StemCell.3	3	0
Q6NW34	NEPRO	2.979998851	TOF12663_SB8_AB_StemCellSchwann_1	3	StemCell	StemCell.1	6	0
Q6NW34	NEPRO	2.891572283	TOF12664_SB8_AB_StemCellSchwann_2	4	StemCell	StemCell.2	4	0
Q6NW34	NEPRO	2.9841043	TOF12665_SB8_AB_StemCelltSchwann_3	5	StemCell	StemCell.3	6	0
Q6NXE6	ARMC6	4.013686603	TOF12663_SB8_AB_StemCellSchwann_1	3	StemCell	StemCell.1	12	0
Q6NXE6	ARMC6	2.801646082	TOF12664_SB8_AB_StemCellSchwann_2	4	StemCell	StemCell.2	9	0
Q6NXE6	ARMC6	4.047076315	TOF12665_SB8_AB_StemCelltSchwann_3	5	StemCell	StemCell.3	12	0
Q6NXR4	TTI2	2.260584136	TOF12663_SB8_AB_StemCellSchwann_1	3	StemCell	StemCell.1	7	0
Q6NXR4	TTI2	3.598962339	TOF12664_SB8_AB_StemCellSchwann_2	4	StemCell	StemCell.2	3	0
Q6NXR4	TTI2	2.718687629	TOF12665_SB8_AB_StemCelltSchwann_3	5	StemCell	StemCell.3	2	0
Q6NXT1	ANKRD54	2.901168246	TOF12663_SB8_AB_StemCellSchwann_1	3	StemCell	StemCell.1	3	0
Q6NXT1	ANKRD54	2.836526812	TOF12664_SB8_AB_StemCellSchwann_2	4	StemCell	StemCell.2	3	0
Q6NXT1	ANKRD54	3.145896907	TOF12665_SB8_AB_StemCelltSchwann_3	5	StemCell	StemCell.3	3	0
Q6NXT6	TAPT1	2.228692037	TOF12663_SB8_AB_StemCellSchwann_1	3	StemCell	StemCell.1	4	0
Q6NXT6	TAPT1	1.46228693	TOF12665_SB8_AB_StemCelltSchwann_3	5	StemCell	StemCell.3	3	0
Q6NYC1	JMJD6	3.214102006	TOF12663_SB8_AB_StemCellSchwann_1	3	StemCell	StemCell.1	6	0
Q6NYC1	JMJD6	3.657618271	TOF12664_SB8_AB_StemCellSchwann_2	4	StemCell	StemCell.2	9	0
Q6NYC1	JMJD6	3.746243556	TOF12665_SB8_AB_StemCelltSchwann_3	5	StemCell	StemCell.3	6	0
Q6NYC8	PPP1R18	4.321016332	TOF12663_SB8_AB_StemCellSchwann_1	3	StemCell	StemCell.1	53	0
Q6NYC8	PPP1R18	4.298693003	TOF12664_SB8_AB_StemCellSchwann_2	4	StemCell	StemCell.2	52	0
Q6NYC8	PPP1R18	4.30458875	TOF12665_SB8_AB_StemCelltSchwann_3	5	StemCell	StemCell.3	55	0
Q6NZ67	MZT2B	4.462409659	TOF12663_SB8_AB_StemCellSchwann_1	3	StemCell	StemCell.1	3	0
Q6NZ67	MZT2B	3.957801228	TOF12664_SB8_AB_StemCellSchwann_2	4	StemCell	StemCell.2	3	0
Q6NZ67	MZT2B	3.906245763	TOF12665_SB8_AB_StemCelltSchwann_3	5	StemCell	StemCell.3	3	0
Q6NZ67;Q6P582	MZT2B	4.47672693	TOF12663_SB8_AB_StemCellSchwann_1	3	StemCell	StemCell.1	12	0
Q6NZ67;Q6P582	MZT2B	4.483272518	TOF12664_SB8_AB_StemCellSchwann_2	4	StemCell	StemCell.2	9	0
Q6NZ67;Q6P582	MZT2B	4.219164285	TOF12665_SB8_AB_StemCelltSchwann_3	5	StemCell	StemCell.3	12	0
Q6NZI2	CAVIN1	4.937499767	TOF12663_SB8_AB_StemCellSchwann_1	3	StemCell	StemCell.1	56	0
Q6NZI2	CAVIN1	4.622530999	TOF12664_SB8_AB_StemCellSchwann_2	4	StemCell	StemCell.2	46	0
Q6NZI2	CAVIN1	4.774622428	TOF12665_SB8_AB_StemCelltSchwann_3	5	StemCell	StemCell.3	53	0
Q6NZY4	ZCCHC8	4.335497866	TOF12663_SB8_AB_StemCellSchwann_1	3	StemCell	StemCell.1	42	0
Q6NZY4	ZCCHC8	3.953215283	TOF12664_SB8_AB_StemCellSchwann_2	4	StemCell	StemCell.2	42	0
Q6NZY4	ZCCHC8	4.278244318	TOF12665_SB8_AB_StemCelltSchwann_3	5	StemCell	StemCell.3	44	0
Q6P087	RPUSD3	3.044217107	TOF12663_SB8_AB_StemCellSchwann_1	3	StemCell	StemCell.1	6	0
Q6P087	RPUSD3	2.827509977	TOF12664_SB8_AB_StemCellSchwann_2	4	StemCell	StemCell.2	3	0
Q6P087	RPUSD3	2.855449452	TOF12665_SB8_AB_StemCelltSchwann_3	5	StemCell	StemCell.3	3	0
Q6P0N0	MIS18BP1	3.11405008	TOF12663_SB8_AB_StemCellSchwann_1	3	StemCell	StemCell.1	4	0
Q6P0N0	MIS18BP1	3.511992481	TOF12664_SB8_AB_StemCellSchwann_2	4	StemCell	StemCell.2	2	0
Q6P158	DHX57	3.715134703	TOF12663_SB8_AB_StemCellSchwann_1	3	StemCell	StemCell.1	18	0
Q6P158	DHX57	3.16487574	TOF12664_SB8_AB_StemCellSchwann_2	4	StemCell	StemCell.2	14	0
Q6P158	DHX57	3.619360059	TOF12665_SB8_AB_StemCelltSchwann_3	5	StemCell	StemCell.3	20	0
Q6P158;Q7Z478	DHX57	4.563841904	TOF12663_SB8_AB_StemCellSchwann_1	3	StemCell	StemCell.1	3	0
Q6P158;Q7Z478	DHX57	2.998308535	TOF12665_SB8_AB_StemCelltSchwann_3	5	StemCell	StemCell.3	3	0
Q6P161	MRPL54	6.442384821	TOF12663_SB8_AB_StemCellSchwann_1	3	StemCell	StemCell.1	3	0
Q6P161	MRPL54	5.558762167	TOF12664_SB8_AB_StemCellSchwann_2	4	StemCell	StemCell.2	3	0
Q6P161	MRPL54	6.100468872	TOF12665_SB8_AB_StemCelltSchwann_3	5	StemCell	StemCell.3	3	0
Q6P179	ERAP2	3.229167934	TOF12663_SB8_AB_StemCellSchwann_1	3	StemCell	StemCell.1	3	0
Q6P179	ERAP2	2.463641151	TOF12665_SB8_AB_StemCelltSchwann_3	5	StemCell	StemCell.3	3	0
Q6P1J9	CDC73	4.051392675	TOF12663_SB8_AB_StemCellSchwann_1	3	StemCell	StemCell.1	49	0
Q6P1J9	CDC73	3.755351053	TOF12664_SB8_AB_StemCellSchwann_2	4	StemCell	StemCell.2	38	0
Q6P1J9	CDC73	4.081941465	TOF12665_SB8_AB_StemCelltSchwann_3	5	StemCell	StemCell.3	40	0
Q6P1K2	PMF1	3.923487833	TOF12663_SB8_AB_StemCellSchwann_1	3	StemCell	StemCell.1	9	0
Q6P1K2	PMF1	4.190476941	TOF12664_SB8_AB_StemCellSchwann_2	4	StemCell	StemCell.2	4	0
Q6P1K2	PMF1	3.796915914	TOF12665_SB8_AB_StemCelltSchwann_3	5	StemCell	StemCell.3	8	0
Q6P1L5	FAM117B	2.761502639	TOF12663_SB8_AB_StemCellSchwann_1	3	StemCell	StemCell.1	5	0
Q6P1L5	FAM117B	2.520079313	TOF12664_SB8_AB_StemCellSchwann_2	4	StemCell	StemCell.2	2	0
Q6P1L5	FAM117B	2.591668756	TOF12665_SB8_AB_StemCelltSchwann_3	5	StemCell	StemCell.3	2	0
Q6P1L8	MRPL14	4.987512627	TOF12663_SB8_AB_StemCellSchwann_1	3	StemCell	StemCell.1	25	0
Q6P1L8	MRPL14	4.624060477	TOF12664_SB8_AB_StemCellSchwann_2	4	StemCell	StemCell.2	22	0
Q6P1L8	MRPL14	4.777919222	TOF12665_SB8_AB_StemCelltSchwann_3	5	StemCell	StemCell.3	25	0
Q6P1M0	SLC27A4	4.577495376	TOF12663_SB8_AB_StemCellSchwann_1	3	StemCell	StemCell.1	25	0
Q6P1M0	SLC27A4	3.877367253	TOF12664_SB8_AB_StemCellSchwann_2	4	StemCell	StemCell.2	23	0
Q6P1M0	SLC27A4	4.472639209	TOF12665_SB8_AB_StemCelltSchwann_3	5	StemCell	StemCell.3	26	0
Q6P1M0;Q6PCB7	SLC27A4	4.496701059	TOF12663_SB8_AB_StemCellSchwann_1	3	StemCell	StemCell.1	3	0
Q6P1M0;Q6PCB7	SLC27A4	4.471775623	TOF12664_SB8_AB_StemCellSchwann_2	4	StemCell	StemCell.2	3	0
Q6P1M0;Q6PCB7	SLC27A4	4.063920779	TOF12665_SB8_AB_StemCelltSchwann_3	5	StemCell	StemCell.3	3	0
Q6P1M3	LLGL2	2.552567203	TOF12663_SB8_AB_StemCellSchwann_1	3	StemCell	StemCell.1	3	0
Q6P1M3	LLGL2	3.16934358	TOF12664_SB8_AB_StemCellSchwann_2	4	StemCell	StemCell.2	3	0
Q6P1M3	LLGL2	2.438335251	TOF12665_SB8_AB_StemCelltSchwann_3	5	StemCell	StemCell.3	3	0
Q6P1N0	CC2D1A	4.235448936	TOF12663_SB8_AB_StemCellSchwann_1	3	StemCell	StemCell.1	45	0
Q6P1N0	CC2D1A	4.085668928	TOF12664_SB8_AB_StemCellSchwann_2	4	StemCell	StemCell.2	24	0
Q6P1N0	CC2D1A	4.242184285	TOF12665_SB8_AB_StemCelltSchwann_3	5	StemCell	StemCell.3	41	0
Q6P1N9	TATDN1	4.27870022	TOF12663_SB8_AB_StemCellSchwann_1	3	StemCell	StemCell.1	16	0
Q6P1N9	TATDN1	3.818179244	TOF12664_SB8_AB_StemCellSchwann_2	4	StemCell	StemCell.2	12	0
Q6P1N9	TATDN1	4.767457065	TOF12665_SB8_AB_StemCelltSchwann_3	5	StemCell	StemCell.3	10	0
Q6P1Q9	METTL2B	4.734161342	TOF12663_SB8_AB_StemCellSchwann_1	3	StemCell	StemCell.1	3	0
Q6P1Q9	METTL2B	3.97679013	TOF12664_SB8_AB_StemCellSchwann_2	4	StemCell	StemCell.2	3	0
Q6P1Q9	METTL2B	4.649301809	TOF12665_SB8_AB_StemCelltSchwann_3	5	StemCell	StemCell.3	3	0
Q6P1Q9;Q96IZ6	METTL2B	3.046480084	TOF12663_SB8_AB_StemCellSchwann_1	3	StemCell	StemCell.1	4	0
Q6P1Q9;Q96IZ6	METTL2B	3.474079279	TOF12664_SB8_AB_StemCellSchwann_2	4	StemCell	StemCell.2	3	0
Q6P1Q9;Q96IZ6	METTL2B	3.1602735	TOF12665_SB8_AB_StemCelltSchwann_3	5	StemCell	StemCell.3	3	0
Q6P1R4	DUS1L	3.524758698	TOF12663_SB8_AB_StemCellSchwann_1	3	StemCell	StemCell.1	9	0
Q6P1R4	DUS1L	3.717053331	TOF12665_SB8_AB_StemCelltSchwann_3	5	StemCell	StemCell.3	3	0
Q6P1X5	TAF2	4.082556767	TOF12663_SB8_AB_StemCellSchwann_1	3	StemCell	StemCell.1	3	0
Q6P1X5	TAF2	6.524471225	TOF12664_SB8_AB_StemCellSchwann_2	4	StemCell	StemCell.2	1	0
Q6P1X5	TAF2	4.361713311	TOF12665_SB8_AB_StemCelltSchwann_3	5	StemCell	StemCell.3	3	0
Q6P1X6	C8orf82	3.45673796	TOF12663_SB8_AB_StemCellSchwann_1	3	StemCell	StemCell.1	12	0
Q6P1X6	C8orf82	4.023201453	TOF12664_SB8_AB_StemCellSchwann_2	4	StemCell	StemCell.2	5	0
Q6P1X6	C8orf82	3.435373938	TOF12665_SB8_AB_StemCelltSchwann_3	5	StemCell	StemCell.3	6	0
Q6P2C8	MED27	3.343630394	TOF12663_SB8_AB_StemCellSchwann_1	3	StemCell	StemCell.1	17	0
Q6P2C8	MED27	3.300441105	TOF12665_SB8_AB_StemCelltSchwann_3	5	StemCell	StemCell.3	13	0
Q6P2E9	EDC4	4.031396409	TOF12663_SB8_AB_StemCellSchwann_1	3	StemCell	StemCell.1	84	0
Q6P2E9	EDC4	3.87871432	TOF12664_SB8_AB_StemCellSchwann_2	4	StemCell	StemCell.2	55	0
Q6P2E9	EDC4	3.869737296	TOF12665_SB8_AB_StemCelltSchwann_3	5	StemCell	StemCell.3	61	0
Q6P2H3	CEP85	1.689914371	TOF12663_SB8_AB_StemCellSchwann_1	3	StemCell	StemCell.1	5	0
Q6P2H3	CEP85	3.974981029	TOF12665_SB8_AB_StemCelltSchwann_3	5	StemCell	StemCell.3	3	0
Q6P2P2	PRMT9	2.519145724	TOF12663_SB8_AB_StemCellSchwann_1	3	StemCell	StemCell.1	3	0
Q6P2P2	PRMT9	2.890439488	TOF12664_SB8_AB_StemCellSchwann_2	4	StemCell	StemCell.2	3	0
Q6P2P2	PRMT9	2.294873693	TOF12665_SB8_AB_StemCelltSchwann_3	5	StemCell	StemCell.3	5	0
Q6P2Q9	PRPF8	4.393326651	TOF12663_SB8_AB_StemCellSchwann_1	3	StemCell	StemCell.1	214	0
Q6P2Q9	PRPF8	4.055767509	TOF12664_SB8_AB_StemCellSchwann_2	4	StemCell	StemCell.2	167	0
Q6P2Q9	PRPF8	4.169848607	TOF12665_SB8_AB_StemCelltSchwann_3	5	StemCell	StemCell.3	205	0
Q6P3W7	SCYL2	4.27384641	TOF12663_SB8_AB_StemCellSchwann_1	3	StemCell	StemCell.1	22	0
Q6P3W7	SCYL2	3.952628733	TOF12664_SB8_AB_StemCellSchwann_2	4	StemCell	StemCell.2	14	0
Q6P3W7	SCYL2	3.839274061	TOF12665_SB8_AB_StemCelltSchwann_3	5	StemCell	StemCell.3	24	0
Q6P3X3	TTC27	3.609869545	TOF12663_SB8_AB_StemCellSchwann_1	3	StemCell	StemCell.1	11	0
Q6P3X3	TTC27	2.764344355	TOF12664_SB8_AB_StemCellSchwann_2	4	StemCell	StemCell.2	6	0
Q6P3X3	TTC27	3.050896444	TOF12665_SB8_AB_StemCelltSchwann_3	5	StemCell	StemCell.3	7	0
Q6P4A7	SFXN4	4.772049289	TOF12663_SB8_AB_StemCellSchwann_1	3	StemCell	StemCell.1	6	0
Q6P4A7	SFXN4	3.749047501	TOF12664_SB8_AB_StemCellSchwann_2	4	StemCell	StemCell.2	6	0
Q6P4A7	SFXN4	4.328380355	TOF12665_SB8_AB_StemCelltSchwann_3	5	StemCell	StemCell.3	6	0
Q6P4E1	GOLM2	4.435324389	TOF12663_SB8_AB_StemCellSchwann_1	3	StemCell	StemCell.1	6	0
Q6P4E1	GOLM2	4.113995189	TOF12664_SB8_AB_StemCellSchwann_2	4	StemCell	StemCell.2	5	0
Q6P4E1	GOLM2	4.290269388	TOF12665_SB8_AB_StemCelltSchwann_3	5	StemCell	StemCell.3	6	0
Q6P4F2	FDX2	2.439721237	TOF12663_SB8_AB_StemCellSchwann_1	3	StemCell	StemCell.1	3	0
Q6P4F2	FDX2	3.064400062	TOF12664_SB8_AB_StemCellSchwann_2	4	StemCell	StemCell.2	3	0
Q6P4F2	FDX2	3.835230554	TOF12665_SB8_AB_StemCelltSchwann_3	5	StemCell	StemCell.3	3	0
Q6P4I2	WDR73	3.965250132	TOF12663_SB8_AB_StemCellSchwann_1	3	StemCell	StemCell.1	9	0
Q6P4I2	WDR73	4.126214502	TOF12664_SB8_AB_StemCellSchwann_2	4	StemCell	StemCell.2	3	0
Q6P4I2	WDR73	4.073717911	TOF12665_SB8_AB_StemCelltSchwann_3	5	StemCell	StemCell.3	3	0
Q6P4Q7	CNNM4	4.539031102	TOF12663_SB8_AB_StemCellSchwann_1	3	StemCell	StemCell.1	5	0
Q6P4Q7	CNNM4	6.573914233	TOF12664_SB8_AB_StemCellSchwann_2	4	StemCell	StemCell.2	2	0
Q6P4R8	NFRKB	2.217901236	TOF12663_SB8_AB_StemCellSchwann_1	3	StemCell	StemCell.1	13	0
Q6P4R8	NFRKB	2.000799772	TOF12664_SB8_AB_StemCellSchwann_2	4	StemCell	StemCell.2	9	0
Q6P4R8	NFRKB	2.700121256	TOF12665_SB8_AB_StemCelltSchwann_3	5	StemCell	StemCell.3	9	0
Q6P587	FAHD1	5.531518252	TOF12663_SB8_AB_StemCellSchwann_1	3	StemCell	StemCell.1	14	0
Q6P587	FAHD1	4.654279291	TOF12664_SB8_AB_StemCellSchwann_2	4	StemCell	StemCell.2	13	0
Q6P587	FAHD1	4.834102034	TOF12665_SB8_AB_StemCelltSchwann_3	5	StemCell	StemCell.3	13	0
Q6P597;Q9NSK0	KLC3	4.376877604	TOF12663_SB8_AB_StemCellSchwann_1	3	StemCell	StemCell.1	3	0
Q6P597;Q9NSK0	KLC3	4.259352062	TOF12665_SB8_AB_StemCelltSchwann_3	5	StemCell	StemCell.3	3	0
Q6P5R6	RPL22L1	2.663715183	TOF12663_SB8_AB_StemCellSchwann_1	3	StemCell	StemCell.1	11	0
Q6P5R6	RPL22L1	2.277355535	TOF12664_SB8_AB_StemCellSchwann_2	4	StemCell	StemCell.2	12	0
Q6P5R6	RPL22L1	2.432287766	TOF12665_SB8_AB_StemCelltSchwann_3	5	StemCell	StemCell.3	12	0
Q6P5Z2	PKN3	3.551876685	TOF12663_SB8_AB_StemCellSchwann_1	3	StemCell	StemCell.1	3	0
Q6P5Z2	PKN3	3.053880472	TOF12665_SB8_AB_StemCelltSchwann_3	5	StemCell	StemCell.3	5	0
Q6P6B7	ANKRD16	2.37205077	TOF12665_SB8_AB_StemCelltSchwann_3	5	StemCell	StemCell.3	2	0
Q6P6C2	ALKBH5	3.908888216	TOF12663_SB8_AB_StemCellSchwann_1	3	StemCell	StemCell.1	18	0
Q6P6C2	ALKBH5	4.165378205	TOF12664_SB8_AB_StemCellSchwann_2	4	StemCell	StemCell.2	17	0
Q6P6C2	ALKBH5	4.161695051	TOF12665_SB8_AB_StemCelltSchwann_3	5	StemCell	StemCell.3	17	0
Q6P996	PDXDC1	3.897814733	TOF12663_SB8_AB_StemCellSchwann_1	3	StemCell	StemCell.1	42	0
Q6P996	PDXDC1	4.26939632	TOF12664_SB8_AB_StemCellSchwann_2	4	StemCell	StemCell.2	30	0
Q6P996	PDXDC1	3.901574352	TOF12665_SB8_AB_StemCelltSchwann_3	5	StemCell	StemCell.3	34	0
Q6P996;Q6P474	PDXDC1	4.577932311	TOF12663_SB8_AB_StemCellSchwann_1	3	StemCell	StemCell.1	20	0
Q6P996;Q6P474	PDXDC1	3.472801953	TOF12664_SB8_AB_StemCellSchwann_2	4	StemCell	StemCell.2	10	0
Q6P996;Q6P474	PDXDC1	4.008624798	TOF12665_SB8_AB_StemCelltSchwann_3	5	StemCell	StemCell.3	19	0
Q6P9B6	MEAK7	3.346741877	TOF12663_SB8_AB_StemCellSchwann_1	3	StemCell	StemCell.1	24	0
Q6P9B6	MEAK7	2.94798167	TOF12664_SB8_AB_StemCellSchwann_2	4	StemCell	StemCell.2	20	0
Q6P9B6	MEAK7	3.076295721	TOF12665_SB8_AB_StemCelltSchwann_3	5	StemCell	StemCell.3	15	0
Q6P9B9	INTS5	3.753165987	TOF12663_SB8_AB_StemCellSchwann_1	3	StemCell	StemCell.1	13	0
Q6P9B9	INTS5	2.23947944	TOF12664_SB8_AB_StemCellSchwann_2	4	StemCell	StemCell.2	6	0
Q6P9B9	INTS5	3.603772094	TOF12665_SB8_AB_StemCelltSchwann_3	5	StemCell	StemCell.3	15	0
Q6PCB5	RSBN1L	2.462432049	TOF12663_SB8_AB_StemCellSchwann_1	3	StemCell	StemCell.1	9	0
Q6PCB5	RSBN1L	2.993586654	TOF12664_SB8_AB_StemCellSchwann_2	4	StemCell	StemCell.2	1	0
Q6PCB5	RSBN1L	2.806868641	TOF12665_SB8_AB_StemCelltSchwann_3	5	StemCell	StemCell.3	6	0
Q6PCB7	SLC27A1	4.364326398	TOF12663_SB8_AB_StemCellSchwann_1	3	StemCell	StemCell.1	20	0
Q6PCB7	SLC27A1	3.875463101	TOF12664_SB8_AB_StemCellSchwann_2	4	StemCell	StemCell.2	20	0
Q6PCB7	SLC27A1	3.871043294	TOF12665_SB8_AB_StemCelltSchwann_3	5	StemCell	StemCell.3	20	0
Q6PCE3	PGM2L1	3.279718959	TOF12663_SB8_AB_StemCellSchwann_1	3	StemCell	StemCell.1	12	0
Q6PCE3	PGM2L1	2.031153178	TOF12664_SB8_AB_StemCellSchwann_2	4	StemCell	StemCell.2	2	0
Q6PCE3	PGM2L1	2.728164447	TOF12665_SB8_AB_StemCelltSchwann_3	5	StemCell	StemCell.3	9	0
Q6PD62	CTR9	4.756163195	TOF12663_SB8_AB_StemCellSchwann_1	3	StemCell	StemCell.1	46	0
Q6PD62	CTR9	4.65215036	TOF12664_SB8_AB_StemCellSchwann_2	4	StemCell	StemCell.2	28	0
Q6PD62	CTR9	4.639130255	TOF12665_SB8_AB_StemCelltSchwann_3	5	StemCell	StemCell.3	42	0
Q6PD74	AAGAB	3.439520418	TOF12663_SB8_AB_StemCellSchwann_1	3	StemCell	StemCell.1	15	0
Q6PD74	AAGAB	2.973426997	TOF12664_SB8_AB_StemCellSchwann_2	4	StemCell	StemCell.2	6	0
Q6PD74	AAGAB	3.67657119	TOF12665_SB8_AB_StemCelltSchwann_3	5	StemCell	StemCell.3	12	0
Q6PEY2	TUBA3E	6.781394346	TOF12663_SB8_AB_StemCellSchwann_1	3	StemCell	StemCell.1	2	0
Q6PEY2	TUBA3E	5.380314644	TOF12665_SB8_AB_StemCelltSchwann_3	5	StemCell	StemCell.3	2	0
Q6PGN9	PSRC1	3.71633836	TOF12663_SB8_AB_StemCellSchwann_1	3	StemCell	StemCell.1	3	0
Q6PGN9	PSRC1	3.107134933	TOF12664_SB8_AB_StemCellSchwann_2	4	StemCell	StemCell.2	2	0
Q6PGN9	PSRC1	2.76111398	TOF12665_SB8_AB_StemCelltSchwann_3	5	StemCell	StemCell.3	3	0
Q6PGP7	TTC37	4.20080538	TOF12663_SB8_AB_StemCellSchwann_1	3	StemCell	StemCell.1	68	0
Q6PGP7	TTC37	3.960378692	TOF12664_SB8_AB_StemCellSchwann_2	4	StemCell	StemCell.2	55	0
Q6PGP7	TTC37	3.908465351	TOF12665_SB8_AB_StemCelltSchwann_3	5	StemCell	StemCell.3	67	0
Q6PH81	C16orf87	2.154650536	TOF12663_SB8_AB_StemCellSchwann_1	3	StemCell	StemCell.1	2	0
Q6PH81	C16orf87	0.414334176	TOF12664_SB8_AB_StemCellSchwann_2	4	StemCell	StemCell.2	2	0
Q6PH81	C16orf87	1.139076819	TOF12665_SB8_AB_StemCelltSchwann_3	5	StemCell	StemCell.3	2	0
Q6PHR2	ULK3	1.938277057	TOF12663_SB8_AB_StemCellSchwann_1	3	StemCell	StemCell.1	3	0
Q6PHR2	ULK3	2.209167814	TOF12665_SB8_AB_StemCelltSchwann_3	5	StemCell	StemCell.3	3	0
Q6PI48	DARS2	4.690489165	TOF12663_SB8_AB_StemCellSchwann_1	3	StemCell	StemCell.1	55	0
Q6PI48	DARS2	4.418618522	TOF12664_SB8_AB_StemCellSchwann_2	4	StemCell	StemCell.2	45	0
Q6PI48	DARS2	4.547278973	TOF12665_SB8_AB_StemCelltSchwann_3	5	StemCell	StemCell.3	48	0
Q6PI78	TMEM65	3.901417022	TOF12663_SB8_AB_StemCellSchwann_1	3	StemCell	StemCell.1	6	0
Q6PI78	TMEM65	3.640319496	TOF12664_SB8_AB_StemCellSchwann_2	4	StemCell	StemCell.2	3	0
Q6PI78	TMEM65	2.933948192	TOF12665_SB8_AB_StemCelltSchwann_3	5	StemCell	StemCell.3	6	0
Q6PI98	INO80C	3.896230335	TOF12663_SB8_AB_StemCellSchwann_1	3	StemCell	StemCell.1	3	0
Q6PI98	INO80C	2.648637367	TOF12664_SB8_AB_StemCellSchwann_2	4	StemCell	StemCell.2	3	0
Q6PI98	INO80C	3.873437217	TOF12665_SB8_AB_StemCelltSchwann_3	5	StemCell	StemCell.3	3	0
Q6PID6	TTC33	2.500595739	TOF12663_SB8_AB_StemCellSchwann_1	3	StemCell	StemCell.1	11	0
Q6PID6	TTC33	3.2050843	TOF12664_SB8_AB_StemCellSchwann_2	4	StemCell	StemCell.2	8	0
Q6PID6	TTC33	2.797709884	TOF12665_SB8_AB_StemCelltSchwann_3	5	StemCell	StemCell.3	6	0
Q6PII3	CCDC174	3.60479741	TOF12663_SB8_AB_StemCellSchwann_1	3	StemCell	StemCell.1	3	0
Q6PIJ6	FBXO38	2.599276284	TOF12663_SB8_AB_StemCellSchwann_1	3	StemCell	StemCell.1	7	0
Q6PIJ6	FBXO38	2.87924801	TOF12664_SB8_AB_StemCellSchwann_2	4	StemCell	StemCell.2	4	0
Q6PIJ6	FBXO38	2.52346912	TOF12665_SB8_AB_StemCelltSchwann_3	5	StemCell	StemCell.3	3	0
Q6PIU2	NCEH1	3.999904804	TOF12663_SB8_AB_StemCellSchwann_1	3	StemCell	StemCell.1	26	0
Q6PIU2	NCEH1	3.911949426	TOF12664_SB8_AB_StemCellSchwann_2	4	StemCell	StemCell.2	14	0
Q6PIU2	NCEH1	4.13681	TOF12665_SB8_AB_StemCelltSchwann_3	5	StemCell	StemCell.3	20	0
Q6PIW4	FIGNL1	3.077244791	TOF12663_SB8_AB_StemCellSchwann_1	3	StemCell	StemCell.1	6	0
Q6PIW4	FIGNL1	0.075762094	TOF12665_SB8_AB_StemCelltSchwann_3	5	StemCell	StemCell.3	1	0
Q6PJ69	TRIM65	3.90925226	TOF12663_SB8_AB_StemCellSchwann_1	3	StemCell	StemCell.1	11	0
Q6PJ69	TRIM65	2.158883492	TOF12664_SB8_AB_StemCellSchwann_2	4	StemCell	StemCell.2	6	0
Q6PJ69	TRIM65	3.684307064	TOF12665_SB8_AB_StemCelltSchwann_3	5	StemCell	StemCell.3	7	0
Q6PJG2	MIDEAS	3.583474304	TOF12663_SB8_AB_StemCellSchwann_1	3	StemCell	StemCell.1	24	0
Q6PJG2	MIDEAS	3.791080358	TOF12664_SB8_AB_StemCellSchwann_2	4	StemCell	StemCell.2	15	0
Q6PJG2	MIDEAS	4.086425859	TOF12665_SB8_AB_StemCelltSchwann_3	5	StemCell	StemCell.3	19	0
Q6PJG6	BRAT1	3.654892647	TOF12663_SB8_AB_StemCellSchwann_1	3	StemCell	StemCell.1	19	0
Q6PJG6	BRAT1	4.176743135	TOF12664_SB8_AB_StemCellSchwann_2	4	StemCell	StemCell.2	9	0
Q6PJG6	BRAT1	3.069016485	TOF12665_SB8_AB_StemCelltSchwann_3	5	StemCell	StemCell.3	12	0
Q6PJI9	WDR59	1.078520042	TOF12663_SB8_AB_StemCellSchwann_1	3	StemCell	StemCell.1	4	0
Q6PJI9	WDR59	1.417707365	TOF12664_SB8_AB_StemCellSchwann_2	4	StemCell	StemCell.2	3	0
Q6PJI9	WDR59	1.3281904	TOF12665_SB8_AB_StemCelltSchwann_3	5	StemCell	StemCell.3	5	0
Q6PJT7	ZC3H14	4.027490705	TOF12663_SB8_AB_StemCellSchwann_1	3	StemCell	StemCell.1	65	0
Q6PJT7	ZC3H14	3.774592374	TOF12664_SB8_AB_StemCellSchwann_2	4	StemCell	StemCell.2	54	0
Q6PJT7	ZC3H14	3.928792622	TOF12665_SB8_AB_StemCelltSchwann_3	5	StemCell	StemCell.3	59	0
Q6PJW8	CNST	3.416988096	TOF12665_SB8_AB_StemCelltSchwann_3	5	StemCell	StemCell.3	2	0
Q6PK04	CCDC137	4.155956962	TOF12663_SB8_AB_StemCellSchwann_1	3	StemCell	StemCell.1	20	0
Q6PK04	CCDC137	4.272375807	TOF12664_SB8_AB_StemCellSchwann_2	4	StemCell	StemCell.2	18	0
Q6PK04	CCDC137	4.382931787	TOF12665_SB8_AB_StemCelltSchwann_3	5	StemCell	StemCell.3	19	0
Q6PK18	OGFOD3	3.701347479	TOF12663_SB8_AB_StemCellSchwann_1	3	StemCell	StemCell.1	14	0
Q6PK18	OGFOD3	3.477422536	TOF12664_SB8_AB_StemCellSchwann_2	4	StemCell	StemCell.2	12	0
Q6PK18	OGFOD3	3.131746779	TOF12665_SB8_AB_StemCelltSchwann_3	5	StemCell	StemCell.3	11	0
Q6PKG0	LARP1	4.012769743	TOF12663_SB8_AB_StemCellSchwann_1	3	StemCell	StemCell.1	79	0
Q6PKG0	LARP1	4.073232082	TOF12664_SB8_AB_StemCellSchwann_2	4	StemCell	StemCell.2	55	0
Q6PKG0	LARP1	4.169732134	TOF12665_SB8_AB_StemCelltSchwann_3	5	StemCell	StemCell.3	73	0
Q6PL18	ATAD2	3.193061474	TOF12663_SB8_AB_StemCellSchwann_1	3	StemCell	StemCell.1	36	0
Q6PL18	ATAD2	3.545173887	TOF12664_SB8_AB_StemCellSchwann_2	4	StemCell	StemCell.2	17	0
Q6PL18	ATAD2	3.674929138	TOF12665_SB8_AB_StemCelltSchwann_3	5	StemCell	StemCell.3	18	0
Q6PL24	TMED8	4.429187665	TOF12663_SB8_AB_StemCellSchwann_1	3	StemCell	StemCell.1	23	0
Q6PL24	TMED8	3.750055712	TOF12664_SB8_AB_StemCellSchwann_2	4	StemCell	StemCell.2	18	0
Q6PL24	TMED8	4.22097155	TOF12665_SB8_AB_StemCelltSchwann_3	5	StemCell	StemCell.3	18	0
Q6PML9	SLC30A9	4.977707283	TOF12663_SB8_AB_StemCellSchwann_1	3	StemCell	StemCell.1	9	0
Q6PML9	SLC30A9	4.172843735	TOF12664_SB8_AB_StemCellSchwann_2	4	StemCell	StemCell.2	6	0
Q6PML9	SLC30A9	4.947391367	TOF12665_SB8_AB_StemCelltSchwann_3	5	StemCell	StemCell.3	5	0
Q6Q0C0	TRAF7	3.33637678	TOF12663_SB8_AB_StemCellSchwann_1	3	StemCell	StemCell.1	2	0
Q6QNY0	BLOC1S3	4.464940348	TOF12663_SB8_AB_StemCellSchwann_1	3	StemCell	StemCell.1	9	0
Q6QNY0	BLOC1S3	3.993535631	TOF12664_SB8_AB_StemCellSchwann_2	4	StemCell	StemCell.2	9	0
Q6QNY0	BLOC1S3	4.209828121	TOF12665_SB8_AB_StemCelltSchwann_3	5	StemCell	StemCell.3	6	0
Q6QNY1	BLOC1S2	4.820590051	TOF12663_SB8_AB_StemCellSchwann_1	3	StemCell	StemCell.1	8	0
Q6QNY1	BLOC1S2	4.610191159	TOF12664_SB8_AB_StemCellSchwann_2	4	StemCell	StemCell.2	5	0
Q6QNY1	BLOC1S2	4.979994149	TOF12665_SB8_AB_StemCelltSchwann_3	5	StemCell	StemCell.3	5	0
Q6R327	RICTOR	1.243527955	TOF12663_SB8_AB_StemCellSchwann_1	3	StemCell	StemCell.1	8	0
Q6R327	RICTOR	2.614694524	TOF12664_SB8_AB_StemCellSchwann_2	4	StemCell	StemCell.2	5	0
Q6RFH5	WDR74	3.503015224	TOF12663_SB8_AB_StemCellSchwann_1	3	StemCell	StemCell.1	18	0
Q6RFH5	WDR74	3.314101601	TOF12664_SB8_AB_StemCellSchwann_2	4	StemCell	StemCell.2	6	0
Q6RFH5	WDR74	3.392547907	TOF12665_SB8_AB_StemCelltSchwann_3	5	StemCell	StemCell.3	11	0
Q6RW13	AGTRAP	5.446180947	TOF12663_SB8_AB_StemCellSchwann_1	3	StemCell	StemCell.1	3	0
Q6RW13	AGTRAP	5.171616341	TOF12664_SB8_AB_StemCellSchwann_2	4	StemCell	StemCell.2	3	0
Q6RW13	AGTRAP	4.862182052	TOF12665_SB8_AB_StemCelltSchwann_3	5	StemCell	StemCell.3	3	0
Q6SPF0	SAMD1	4.07118651	TOF12663_SB8_AB_StemCellSchwann_1	3	StemCell	StemCell.1	14	0
Q6SPF0	SAMD1	3.433638579	TOF12664_SB8_AB_StemCellSchwann_2	4	StemCell	StemCell.2	11	0
Q6SPF0	SAMD1	3.668154574	TOF12665_SB8_AB_StemCelltSchwann_3	5	StemCell	StemCell.3	14	0
Q6STE5	SMARCD3	3.794158494	TOF12663_SB8_AB_StemCellSchwann_1	3	StemCell	StemCell.1	8	0
Q6STE5	SMARCD3	3.094281567	TOF12664_SB8_AB_StemCellSchwann_2	4	StemCell	StemCell.2	4	0
Q6STE5	SMARCD3	3.626244509	TOF12665_SB8_AB_StemCelltSchwann_3	5	StemCell	StemCell.3	8	0
Q6STE5;Q92925	SMARCD3	5.114093481	TOF12663_SB8_AB_StemCellSchwann_1	3	StemCell	StemCell.1	7	0
Q6STE5;Q92925	SMARCD3	4.937832658	TOF12664_SB8_AB_StemCellSchwann_2	4	StemCell	StemCell.2	7	0
Q6STE5;Q92925	SMARCD3	4.885821382	TOF12665_SB8_AB_StemCelltSchwann_3	5	StemCell	StemCell.3	7	0
Q6STE5;Q92925;Q96GM5	SMARCD3	1.696838852	TOF12663_SB8_AB_StemCellSchwann_1	3	StemCell	StemCell.1	3	0
Q6STE5;Q92925;Q96GM5	SMARCD3	2.244747635	TOF12664_SB8_AB_StemCellSchwann_2	4	StemCell	StemCell.2	2	0
Q6STE5;Q92925;Q96GM5	SMARCD3	2.926033076	TOF12665_SB8_AB_StemCelltSchwann_3	5	StemCell	StemCell.3	3	0
Q6STE5;Q96GM5	SMARCD3	5.346047683	TOF12663_SB8_AB_StemCellSchwann_1	3	StemCell	StemCell.1	3	0
Q6STE5;Q96GM5	SMARCD3	5.570656671	TOF12664_SB8_AB_StemCellSchwann_2	4	StemCell	StemCell.2	3	0
Q6STE5;Q96GM5	SMARCD3	5.511593108	TOF12665_SB8_AB_StemCelltSchwann_3	5	StemCell	StemCell.3	3	0
Q6SZW1	SARM1	2.886504976	TOF12663_SB8_AB_StemCellSchwann_1	3	StemCell	StemCell.1	21	0
Q6SZW1	SARM1	2.715413042	TOF12664_SB8_AB_StemCellSchwann_2	4	StemCell	StemCell.2	11	0
Q6SZW1	SARM1	2.85380488	TOF12665_SB8_AB_StemCelltSchwann_3	5	StemCell	StemCell.3	12	0
Q6U841;Q9Y6M7	SLC4A10	4.098259273	TOF12663_SB8_AB_StemCellSchwann_1	3	StemCell	StemCell.1	3	0
Q6UB35	MTHFD1L	4.358134093	TOF12663_SB8_AB_StemCellSchwann_1	3	StemCell	StemCell.1	69	0
Q6UB35	MTHFD1L	3.569895848	TOF12664_SB8_AB_StemCellSchwann_2	4	StemCell	StemCell.2	58	0
Q6UB35	MTHFD1L	3.724592888	TOF12665_SB8_AB_StemCelltSchwann_3	5	StemCell	StemCell.3	59	0
Q6UB99	ANKRD11	0.349639308	TOF12663_SB8_AB_StemCellSchwann_1	3	StemCell	StemCell.1	2	0
Q6UB99	ANKRD11	1.145943209	TOF12665_SB8_AB_StemCelltSchwann_3	5	StemCell	StemCell.3	3	0
Q6ULP2	AFTPH	3.329215344	TOF12663_SB8_AB_StemCellSchwann_1	3	StemCell	StemCell.1	3	0
Q6ULP2	AFTPH	5.409319067	TOF12665_SB8_AB_StemCelltSchwann_3	5	StemCell	StemCell.3	2	0
Q6UN15	FIP1L1	5.153881295	TOF12663_SB8_AB_StemCellSchwann_1	3	StemCell	StemCell.1	29	0
Q6UN15	FIP1L1	4.689836561	TOF12664_SB8_AB_StemCellSchwann_2	4	StemCell	StemCell.2	24	0
Q6UN15	FIP1L1	4.862255692	TOF12665_SB8_AB_StemCelltSchwann_3	5	StemCell	StemCell.3	25	0
Q6UUV7	CRTC3	3.330188681	TOF12663_SB8_AB_StemCellSchwann_1	3	StemCell	StemCell.1	6	0
Q6UUV7	CRTC3	3.96915951	TOF12664_SB8_AB_StemCellSchwann_2	4	StemCell	StemCell.2	3	0
Q6UUV7	CRTC3	2.912338434	TOF12665_SB8_AB_StemCelltSchwann_3	5	StemCell	StemCell.3	4	0
Q6UUV9	CRTC1	4.879125097	TOF12663_SB8_AB_StemCellSchwann_1	3	StemCell	StemCell.1	8	0
Q6UUV9	CRTC1	4.571599155	TOF12664_SB8_AB_StemCellSchwann_2	4	StemCell	StemCell.2	5	0
Q6UUV9	CRTC1	4.776481118	TOF12665_SB8_AB_StemCelltSchwann_3	5	StemCell	StemCell.3	8	0
Q6UVK1	CSPG4	4.102471867	TOF12663_SB8_AB_StemCellSchwann_1	3	StemCell	StemCell.1	109	0
Q6UVK1	CSPG4	4.263640467	TOF12664_SB8_AB_StemCellSchwann_2	4	StemCell	StemCell.2	95	0
Q6UVK1	CSPG4	4.115673427	TOF12665_SB8_AB_StemCelltSchwann_3	5	StemCell	StemCell.3	108	0
Q6UVY6	MOXD1	3.553295548	TOF12663_SB8_AB_StemCellSchwann_1	3	StemCell	StemCell.1	5	0
Q6UVY6	MOXD1	2.904229581	TOF12664_SB8_AB_StemCellSchwann_2	4	StemCell	StemCell.2	5	0
Q6UVY6	MOXD1	2.875101646	TOF12665_SB8_AB_StemCelltSchwann_3	5	StemCell	StemCell.3	4	0
Q6UW02	CYP20A1	4.314734098	TOF12663_SB8_AB_StemCellSchwann_1	3	StemCell	StemCell.1	9	0
Q6UW02	CYP20A1	3.146759764	TOF12664_SB8_AB_StemCellSchwann_2	4	StemCell	StemCell.2	5	0
Q6UW02	CYP20A1	4.011614523	TOF12665_SB8_AB_StemCelltSchwann_3	5	StemCell	StemCell.3	8	0
Q6UW56	ATRAID	5.081597298	TOF12663_SB8_AB_StemCellSchwann_1	3	StemCell	StemCell.1	3	0
Q6UW56	ATRAID	5.018591127	TOF12664_SB8_AB_StemCellSchwann_2	4	StemCell	StemCell.2	3	0
Q6UW56	ATRAID	4.038875854	TOF12665_SB8_AB_StemCelltSchwann_3	5	StemCell	StemCell.3	3	0
Q6UW63	POGLUT2	3.525518662	TOF12663_SB8_AB_StemCellSchwann_1	3	StemCell	StemCell.1	12	0
Q6UW63	POGLUT2	3.36620167	TOF12664_SB8_AB_StemCellSchwann_2	4	StemCell	StemCell.2	6	0
Q6UW63	POGLUT2	3.403288168	TOF12665_SB8_AB_StemCelltSchwann_3	5	StemCell	StemCell.3	9	0
Q6UW68	TMEM205	4.115895399	TOF12663_SB8_AB_StemCellSchwann_1	3	StemCell	StemCell.1	9	0
Q6UW68	TMEM205	3.606491158	TOF12664_SB8_AB_StemCellSchwann_2	4	StemCell	StemCell.2	12	0
Q6UW68	TMEM205	4.157077474	TOF12665_SB8_AB_StemCelltSchwann_3	5	StemCell	StemCell.3	12	0
Q6UW78	UQCC3	3.556094838	TOF12663_SB8_AB_StemCellSchwann_1	3	StemCell	StemCell.1	3	0
Q6UW78	UQCC3	3.731866828	TOF12664_SB8_AB_StemCellSchwann_2	4	StemCell	StemCell.2	3	0
Q6UW78	UQCC3	3.648399898	TOF12665_SB8_AB_StemCelltSchwann_3	5	StemCell	StemCell.3	3	0
Q6UWE0	LRSAM1	3.773533085	TOF12663_SB8_AB_StemCellSchwann_1	3	StemCell	StemCell.1	30	0
Q6UWE0	LRSAM1	3.763239277	TOF12664_SB8_AB_StemCellSchwann_2	4	StemCell	StemCell.2	19	0
Q6UWE0	LRSAM1	3.550149448	TOF12665_SB8_AB_StemCelltSchwann_3	5	StemCell	StemCell.3	16	0
Q6UWP2	DHRS11	4.96859255	TOF12663_SB8_AB_StemCellSchwann_1	3	StemCell	StemCell.1	5	0
Q6UWP2	DHRS11	3.916844906	TOF12664_SB8_AB_StemCellSchwann_2	4	StemCell	StemCell.2	5	0
Q6UWP2	DHRS11	3.812621402	TOF12665_SB8_AB_StemCelltSchwann_3	5	StemCell	StemCell.3	3	0
Q6UWP7	LCLAT1	4.663518415	TOF12663_SB8_AB_StemCellSchwann_1	3	StemCell	StemCell.1	12	0
Q6UWP7	LCLAT1	4.275765943	TOF12664_SB8_AB_StemCellSchwann_2	4	StemCell	StemCell.2	6	0
Q6UWP7	LCLAT1	4.440858037	TOF12665_SB8_AB_StemCelltSchwann_3	5	StemCell	StemCell.3	9	0
Q6UWS5	PET117	2.960489436	TOF12663_SB8_AB_StemCellSchwann_1	3	StemCell	StemCell.1	3	0
Q6UWS5	PET117	3.089860856	TOF12664_SB8_AB_StemCellSchwann_2	4	StemCell	StemCell.2	3	0
Q6UWZ7	ABRAXAS1	0.969531179	TOF12663_SB8_AB_StemCellSchwann_1	3	StemCell	StemCell.1	3	0
Q6UWZ7	ABRAXAS1	1.491293805	TOF12664_SB8_AB_StemCellSchwann_2	4	StemCell	StemCell.2	3	0
Q6UWZ7	ABRAXAS1	1.090674992	TOF12665_SB8_AB_StemCelltSchwann_3	5	StemCell	StemCell.3	3	0
Q6UX04	CWC27	3.638194327	TOF12663_SB8_AB_StemCellSchwann_1	3	StemCell	StemCell.1	12	0
Q6UX04	CWC27	3.102739283	TOF12664_SB8_AB_StemCellSchwann_2	4	StemCell	StemCell.2	9	0
Q6UX04	CWC27	3.38701	TOF12665_SB8_AB_StemCelltSchwann_3	5	StemCell	StemCell.3	15	0
Q6UX71	PLXDC2	3.096042282	TOF12663_SB8_AB_StemCellSchwann_1	3	StemCell	StemCell.1	6	0
Q6UX71	PLXDC2	3.702298446	TOF12664_SB8_AB_StemCellSchwann_2	4	StemCell	StemCell.2	6	0
Q6UX71	PLXDC2	3.222648802	TOF12665_SB8_AB_StemCelltSchwann_3	5	StemCell	StemCell.3	6	0
Q6UXH1	CRELD2	2.797629902	TOF12663_SB8_AB_StemCellSchwann_1	3	StemCell	StemCell.1	9	0
Q6UXH1	CRELD2	2.229071854	TOF12664_SB8_AB_StemCellSchwann_2	4	StemCell	StemCell.2	9	0
Q6UXH1	CRELD2	2.689967398	TOF12665_SB8_AB_StemCelltSchwann_3	5	StemCell	StemCell.3	9	0
Q6UXN9	WDR82	4.07795752	TOF12663_SB8_AB_StemCellSchwann_1	3	StemCell	StemCell.1	39	0
Q6UXN9	WDR82	3.901000395	TOF12664_SB8_AB_StemCellSchwann_2	4	StemCell	StemCell.2	26	0
Q6UXN9	WDR82	4.122235878	TOF12665_SB8_AB_StemCelltSchwann_3	5	StemCell	StemCell.3	39	0
Q6UXV4	APOOL	3.954192375	TOF12663_SB8_AB_StemCellSchwann_1	3	StemCell	StemCell.1	12	0
Q6UXV4	APOOL	2.796453002	TOF12664_SB8_AB_StemCellSchwann_2	4	StemCell	StemCell.2	6	0
Q6UXV4	APOOL	3.409552614	TOF12665_SB8_AB_StemCelltSchwann_3	5	StemCell	StemCell.3	9	0
Q6UY14	ADAMTSL4	5.516527789	TOF12663_SB8_AB_StemCellSchwann_1	3	StemCell	StemCell.1	6	0
Q6UY14	ADAMTSL4	5.773658832	TOF12664_SB8_AB_StemCellSchwann_2	4	StemCell	StemCell.2	3	0
Q6UY14	ADAMTSL4	5.111749783	TOF12665_SB8_AB_StemCelltSchwann_3	5	StemCell	StemCell.3	6	0
Q6V1X1	DPP8	3.228887191	TOF12663_SB8_AB_StemCellSchwann_1	3	StemCell	StemCell.1	9	0
Q6V1X1	DPP8	2.49104337	TOF12664_SB8_AB_StemCellSchwann_2	4	StemCell	StemCell.2	6	0
Q6V1X1	DPP8	3.03951434	TOF12665_SB8_AB_StemCelltSchwann_3	5	StemCell	StemCell.3	6	0
Q6VMQ6	ATF7IP	3.737865873	TOF12663_SB8_AB_StemCellSchwann_1	3	StemCell	StemCell.1	31	0
Q6VMQ6	ATF7IP	3.595457403	TOF12664_SB8_AB_StemCellSchwann_2	4	StemCell	StemCell.2	24	0
Q6VMQ6	ATF7IP	3.819297329	TOF12665_SB8_AB_StemCelltSchwann_3	5	StemCell	StemCell.3	25	0
Q6VN20	RANBP10	3.447213414	TOF12663_SB8_AB_StemCellSchwann_1	3	StemCell	StemCell.1	9	0
Q6VN20	RANBP10	3.725337218	TOF12664_SB8_AB_StemCellSchwann_2	4	StemCell	StemCell.2	3	0
Q6VN20	RANBP10	3.521080212	TOF12665_SB8_AB_StemCelltSchwann_3	5	StemCell	StemCell.3	8	0
Q6VY07	PACS1	3.231973055	TOF12663_SB8_AB_StemCellSchwann_1	3	StemCell	StemCell.1	26	0
Q6VY07	PACS1	3.280943685	TOF12664_SB8_AB_StemCellSchwann_2	4	StemCell	StemCell.2	17	0
Q6VY07	PACS1	3.476458496	TOF12665_SB8_AB_StemCelltSchwann_3	5	StemCell	StemCell.3	23	0
Q6WCQ1	MPRIP	4.259520168	TOF12663_SB8_AB_StemCellSchwann_1	3	StemCell	StemCell.1	102	0
Q6WCQ1	MPRIP	4.010021937	TOF12664_SB8_AB_StemCellSchwann_2	4	StemCell	StemCell.2	92	0
Q6WCQ1	MPRIP	4.024010382	TOF12665_SB8_AB_StemCelltSchwann_3	5	StemCell	StemCell.3	91	0
Q6WCQ1;Q9H2D6	MPRIP	5.254346808	TOF12663_SB8_AB_StemCellSchwann_1	3	StemCell	StemCell.1	2	0
Q6WCQ1;Q9H2D6	MPRIP	4.628142247	TOF12665_SB8_AB_StemCelltSchwann_3	5	StemCell	StemCell.3	2	0
Q6WKZ4	RAB11FIP1	3.936131483	TOF12663_SB8_AB_StemCellSchwann_1	3	StemCell	StemCell.1	6	0
Q6WKZ4	RAB11FIP1	2.973050654	TOF12664_SB8_AB_StemCellSchwann_2	4	StemCell	StemCell.2	6	0
Q6WKZ4	RAB11FIP1	3.169531346	TOF12665_SB8_AB_StemCelltSchwann_3	5	StemCell	StemCell.3	6	0
Q6WKZ4;Q7L804	RAB11FIP1	2.53597585	TOF12663_SB8_AB_StemCellSchwann_1	3	StemCell	StemCell.1	3	0
Q6WKZ4;Q7L804	RAB11FIP1	2.532365395	TOF12664_SB8_AB_StemCellSchwann_2	4	StemCell	StemCell.2	2	0
Q6WKZ4;Q7L804	RAB11FIP1	2.598961747	TOF12665_SB8_AB_StemCelltSchwann_3	5	StemCell	StemCell.3	2	0
Q6XE24	RBMS3	4.742023556	TOF12663_SB8_AB_StemCellSchwann_1	3	StemCell	StemCell.1	3	0
Q6XE24	RBMS3	3.506071216	TOF12664_SB8_AB_StemCellSchwann_2	4	StemCell	StemCell.2	3	0
Q6XE24	RBMS3	3.681669707	TOF12665_SB8_AB_StemCelltSchwann_3	5	StemCell	StemCell.3	3	0
Q6XQN6	NAPRT	5.51474665	TOF12663_SB8_AB_StemCellSchwann_1	3	StemCell	StemCell.1	19	0
Q6XQN6	NAPRT	5.297894763	TOF12664_SB8_AB_StemCellSchwann_2	4	StemCell	StemCell.2	19	0
Q6XQN6	NAPRT	5.350729973	TOF12665_SB8_AB_StemCelltSchwann_3	5	StemCell	StemCell.3	19	0
Q6XUX3	DSTYK	4.338060283	TOF12663_SB8_AB_StemCellSchwann_1	3	StemCell	StemCell.1	12	0
Q6XUX3	DSTYK	3.879811385	TOF12664_SB8_AB_StemCellSchwann_2	4	StemCell	StemCell.2	6	0
Q6XUX3	DSTYK	4.069350041	TOF12665_SB8_AB_StemCelltSchwann_3	5	StemCell	StemCell.3	12	0
Q6XZF7	DNMBP	6.375838774	TOF12663_SB8_AB_StemCellSchwann_1	3	StemCell	StemCell.1	3	0
Q6XZF7	DNMBP	4.260024459	TOF12664_SB8_AB_StemCellSchwann_2	4	StemCell	StemCell.2	1	0
Q6XZF7	DNMBP	1.590388356	TOF12665_SB8_AB_StemCelltSchwann_3	5	StemCell	StemCell.3	3	0
Q6Y288	B3GLCT	4.659368704	TOF12663_SB8_AB_StemCellSchwann_1	3	StemCell	StemCell.1	21	0
Q6Y288	B3GLCT	4.358040835	TOF12664_SB8_AB_StemCellSchwann_2	4	StemCell	StemCell.2	21	0
Q6Y288	B3GLCT	4.36123474	TOF12665_SB8_AB_StemCelltSchwann_3	5	StemCell	StemCell.3	21	0
Q6Y2X3	DNAJC14	3.35071575	TOF12663_SB8_AB_StemCellSchwann_1	3	StemCell	StemCell.1	3	0
Q6Y2X3	DNAJC14	3.100778231	TOF12665_SB8_AB_StemCelltSchwann_3	5	StemCell	StemCell.3	3	0
Q6Y7W6	GIGYF2	4.208388128	TOF12663_SB8_AB_StemCellSchwann_1	3	StemCell	StemCell.1	58	0
Q6Y7W6	GIGYF2	3.844005762	TOF12664_SB8_AB_StemCellSchwann_2	4	StemCell	StemCell.2	50	0
Q6Y7W6	GIGYF2	4.088684099	TOF12665_SB8_AB_StemCelltSchwann_3	5	StemCell	StemCell.3	61	0
Q6YHK3	CD109	4.931812472	TOF12663_SB8_AB_StemCellSchwann_1	3	StemCell	StemCell.1	13	0
Q6YHK3	CD109	4.584873658	TOF12664_SB8_AB_StemCellSchwann_2	4	StemCell	StemCell.2	16	0
Q6YHK3	CD109	4.84279229	TOF12665_SB8_AB_StemCelltSchwann_3	5	StemCell	StemCell.3	16	0
Q6YHU6	THADA	3.650322972	TOF12663_SB8_AB_StemCellSchwann_1	3	StemCell	StemCell.1	5	0
Q6YN16	HSDL2	4.614661897	TOF12663_SB8_AB_StemCellSchwann_1	3	StemCell	StemCell.1	51	0
Q6YN16	HSDL2	4.1176996	TOF12664_SB8_AB_StemCellSchwann_2	4	StemCell	StemCell.2	40	0
Q6YN16	HSDL2	4.210503856	TOF12665_SB8_AB_StemCelltSchwann_3	5	StemCell	StemCell.3	55	0
Q6YP21	KYAT3	4.603820354	TOF12663_SB8_AB_StemCellSchwann_1	3	StemCell	StemCell.1	27	0
Q6YP21	KYAT3	4.311594237	TOF12664_SB8_AB_StemCellSchwann_2	4	StemCell	StemCell.2	27	0
Q6YP21	KYAT3	4.357745216	TOF12665_SB8_AB_StemCelltSchwann_3	5	StemCell	StemCell.3	27	0
Q6ZMG9;Q8N5B7	CERS6	4.816034559	TOF12663_SB8_AB_StemCellSchwann_1	3	StemCell	StemCell.1	3	0
Q6ZMG9;Q8N5B7	CERS6	5.298922771	TOF12665_SB8_AB_StemCelltSchwann_3	5	StemCell	StemCell.3	3	0
Q6ZMI0	PPP1R21	3.539177068	TOF12663_SB8_AB_StemCellSchwann_1	3	StemCell	StemCell.1	30	0
Q6ZMI0	PPP1R21	3.294389915	TOF12664_SB8_AB_StemCellSchwann_2	4	StemCell	StemCell.2	24	0
Q6ZMI0	PPP1R21	3.678318649	TOF12665_SB8_AB_StemCelltSchwann_3	5	StemCell	StemCell.3	21	0
Q6ZMZ3	SYNE3	3.971745512	TOF12663_SB8_AB_StemCellSchwann_1	3	StemCell	StemCell.1	8	0
Q6ZMZ3	SYNE3	3.097360446	TOF12664_SB8_AB_StemCellSchwann_2	4	StemCell	StemCell.2	5	0
Q6ZMZ3	SYNE3	3.888572732	TOF12665_SB8_AB_StemCelltSchwann_3	5	StemCell	StemCell.3	8	0
Q6ZN04	MEX3B	3.414733617	TOF12663_SB8_AB_StemCellSchwann_1	3	StemCell	StemCell.1	7	0
Q6ZN04	MEX3B	3.063653417	TOF12664_SB8_AB_StemCellSchwann_2	4	StemCell	StemCell.2	2	0
Q6ZN04	MEX3B	3.835968671	TOF12665_SB8_AB_StemCelltSchwann_3	5	StemCell	StemCell.3	7	0
Q6ZN04;Q86XN8	MEX3B	3.201158931	TOF12663_SB8_AB_StemCellSchwann_1	3	StemCell	StemCell.1	3	0
Q6ZN04;Q86XN8	MEX3B	-0.315017012	TOF12664_SB8_AB_StemCellSchwann_2	4	StemCell	StemCell.2	1	0
Q6ZN04;Q86XN8	MEX3B	0.967237016	TOF12665_SB8_AB_StemCelltSchwann_3	5	StemCell	StemCell.3	3	0
Q6ZN18	AEBP2	2.112782866	TOF12663_SB8_AB_StemCellSchwann_1	3	StemCell	StemCell.1	6	0
Q6ZN18	AEBP2	1.445080303	TOF12665_SB8_AB_StemCelltSchwann_3	5	StemCell	StemCell.3	2	0
Q6ZN30	BNC2	2.668866935	TOF12663_SB8_AB_StemCellSchwann_1	3	StemCell	StemCell.1	3	0
Q6ZN30	BNC2	3.143657247	TOF12664_SB8_AB_StemCellSchwann_2	4	StemCell	StemCell.2	1	0
Q6ZN30	BNC2	2.565166491	TOF12665_SB8_AB_StemCelltSchwann_3	5	StemCell	StemCell.3	8	0
Q6ZN55	ZNF574	3.265146644	TOF12663_SB8_AB_StemCellSchwann_1	3	StemCell	StemCell.1	10	0
Q6ZN55	ZNF574	3.116283904	TOF12664_SB8_AB_StemCellSchwann_2	4	StemCell	StemCell.2	11	0
Q6ZN55	ZNF574	2.56436948	TOF12665_SB8_AB_StemCelltSchwann_3	5	StemCell	StemCell.3	9	0
Q6ZNB6	NFXL1	2.805959375	TOF12663_SB8_AB_StemCellSchwann_1	3	StemCell	StemCell.1	19	0
Q6ZNB6	NFXL1	2.051148742	TOF12664_SB8_AB_StemCellSchwann_2	4	StemCell	StemCell.2	5	0
Q6ZNB6	NFXL1	2.578559245	TOF12665_SB8_AB_StemCelltSchwann_3	5	StemCell	StemCell.3	6	0
Q6ZNL6	FGD5	3.965236273	TOF12663_SB8_AB_StemCellSchwann_1	3	StemCell	StemCell.1	12	0
Q6ZNL6	FGD5	3.857595793	TOF12664_SB8_AB_StemCellSchwann_2	4	StemCell	StemCell.2	11	0
Q6ZNL6	FGD5	3.981009224	TOF12665_SB8_AB_StemCelltSchwann_3	5	StemCell	StemCell.3	12	0
Q6ZRP7	QSOX2	2.654098063	TOF12663_SB8_AB_StemCellSchwann_1	3	StemCell	StemCell.1	10	0
Q6ZRP7	QSOX2	3.119375655	TOF12664_SB8_AB_StemCellSchwann_2	4	StemCell	StemCell.2	7	0
Q6ZRP7	QSOX2	3.065849956	TOF12665_SB8_AB_StemCelltSchwann_3	5	StemCell	StemCell.3	8	0
Q6ZRS2	SRCAP	2.914280026	TOF12663_SB8_AB_StemCellSchwann_1	3	StemCell	StemCell.1	21	0
Q6ZRS2	SRCAP	2.429505435	TOF12664_SB8_AB_StemCellSchwann_2	4	StemCell	StemCell.2	8	0
Q6ZRS2	SRCAP	2.606619297	TOF12665_SB8_AB_StemCelltSchwann_3	5	StemCell	StemCell.3	8	0
Q6ZRV2	FAM83H	3.451617764	TOF12663_SB8_AB_StemCellSchwann_1	3	StemCell	StemCell.1	2	0
Q6ZRV2	FAM83H	3.314940609	TOF12664_SB8_AB_StemCellSchwann_2	4	StemCell	StemCell.2	2	0
Q6ZRV2	FAM83H	3.125373291	TOF12665_SB8_AB_StemCelltSchwann_3	5	StemCell	StemCell.3	2	0
Q6ZRY4	RBPMS2	2.791465683	TOF12663_SB8_AB_StemCellSchwann_1	3	StemCell	StemCell.1	3	0
Q6ZRY4	RBPMS2	2.307227222	TOF12664_SB8_AB_StemCellSchwann_2	4	StemCell	StemCell.2	3	0
Q6ZRY4	RBPMS2	2.815053003	TOF12665_SB8_AB_StemCelltSchwann_3	5	StemCell	StemCell.3	3	0
Q6ZRY4;Q93062	RBPMS2	3.566905677	TOF12663_SB8_AB_StemCellSchwann_1	3	StemCell	StemCell.1	3	0
Q6ZRY4;Q93062	RBPMS2	3.750324625	TOF12664_SB8_AB_StemCellSchwann_2	4	StemCell	StemCell.2	3	0
Q6ZRY4;Q93062	RBPMS2	4.072484056	TOF12665_SB8_AB_StemCelltSchwann_3	5	StemCell	StemCell.3	3	0
Q6ZS17	RIPOR1	3.682425699	TOF12663_SB8_AB_StemCellSchwann_1	3	StemCell	StemCell.1	23	0
Q6ZS17	RIPOR1	3.169759379	TOF12664_SB8_AB_StemCellSchwann_2	4	StemCell	StemCell.2	11	0
Q6ZS17	RIPOR1	3.862744487	TOF12665_SB8_AB_StemCelltSchwann_3	5	StemCell	StemCell.3	20	0
Q6ZSJ8	C1orf122	4.736863577	TOF12663_SB8_AB_StemCellSchwann_1	3	StemCell	StemCell.1	10	0
Q6ZSJ8	C1orf122	3.475402237	TOF12664_SB8_AB_StemCellSchwann_2	4	StemCell	StemCell.2	6	0
Q6ZSJ8	C1orf122	4.847028654	TOF12665_SB8_AB_StemCelltSchwann_3	5	StemCell	StemCell.3	7	0
Q6ZSR9		4.47660774	TOF12663_SB8_AB_StemCellSchwann_1	3	StemCell	StemCell.1	30	0
Q6ZSR9		4.139021259	TOF12664_SB8_AB_StemCellSchwann_2	4	StemCell	StemCell.2	28	0
Q6ZSR9		4.106780811	TOF12665_SB8_AB_StemCelltSchwann_3	5	StemCell	StemCell.3	30	0
Q6ZSZ5	ARHGEF18	3.427902912	TOF12663_SB8_AB_StemCellSchwann_1	3	StemCell	StemCell.1	17	0
Q6ZSZ5	ARHGEF18	2.467375996	TOF12664_SB8_AB_StemCellSchwann_2	4	StemCell	StemCell.2	6	0
Q6ZSZ5	ARHGEF18	3.099410756	TOF12665_SB8_AB_StemCelltSchwann_3	5	StemCell	StemCell.3	11	0
Q6ZT12	UBR3	3.212357024	TOF12663_SB8_AB_StemCellSchwann_1	3	StemCell	StemCell.1	11	0
Q6ZT12	UBR3	3.094098326	TOF12664_SB8_AB_StemCellSchwann_2	4	StemCell	StemCell.2	6	0
Q6ZT12	UBR3	3.567126706	TOF12665_SB8_AB_StemCelltSchwann_3	5	StemCell	StemCell.3	9	0
Q6ZT62;Q96GD0		3.30653124	TOF12663_SB8_AB_StemCellSchwann_1	3	StemCell	StemCell.1	3	0
Q6ZT62;Q96GD0		3.245780633	TOF12665_SB8_AB_StemCelltSchwann_3	5	StemCell	StemCell.3	3	0
Q6ZT62;Q9Y3L3		4.273611031	TOF12663_SB8_AB_StemCellSchwann_1	3	StemCell	StemCell.1	26	0
Q6ZT62;Q9Y3L3		3.745438334	TOF12664_SB8_AB_StemCellSchwann_2	4	StemCell	StemCell.2	23	0
Q6ZT62;Q9Y3L3		4.110930143	TOF12665_SB8_AB_StemCelltSchwann_3	5	StemCell	StemCell.3	22	0
Q6ZTI6	RFLNA	1.361370208	TOF12663_SB8_AB_StemCellSchwann_1	3	StemCell	StemCell.1	5	0
Q6ZTI6	RFLNA	2.568818885	TOF12665_SB8_AB_StemCelltSchwann_3	5	StemCell	StemCell.3	3	0
Q6ZTN6;Q8IZ07	ANKRD13D	1.782795951	TOF12663_SB8_AB_StemCellSchwann_1	3	StemCell	StemCell.1	3	0
Q6ZTN6;Q8IZ07	ANKRD13D	1.951810407	TOF12665_SB8_AB_StemCelltSchwann_3	5	StemCell	StemCell.3	3	0
Q6ZU35	CRACD	4.258602549	TOF12663_SB8_AB_StemCellSchwann_1	3	StemCell	StemCell.1	5	0
Q6ZU35	CRACD	4.605166189	TOF12664_SB8_AB_StemCellSchwann_2	4	StemCell	StemCell.2	5	0
Q6ZU35	CRACD	3.976540999	TOF12665_SB8_AB_StemCelltSchwann_3	5	StemCell	StemCell.3	5	0
Q6ZU80	CEP128	4.701261191	TOF12663_SB8_AB_StemCellSchwann_1	3	StemCell	StemCell.1	3	0
Q6ZU80	CEP128	4.016525784	TOF12664_SB8_AB_StemCellSchwann_2	4	StemCell	StemCell.2	3	0
Q6ZU80	CEP128	4.43315523	TOF12665_SB8_AB_StemCelltSchwann_3	5	StemCell	StemCell.3	3	0
Q6ZUT6	CCDC9B	2.895180443	TOF12663_SB8_AB_StemCellSchwann_1	3	StemCell	StemCell.1	9	0
Q6ZUT6	CCDC9B	3.516127287	TOF12664_SB8_AB_StemCellSchwann_2	4	StemCell	StemCell.2	9	0
Q6ZUT6	CCDC9B	3.604339792	TOF12665_SB8_AB_StemCelltSchwann_3	5	StemCell	StemCell.3	12	0
Q6ZUT9	DENND5B	4.079856169	TOF12663_SB8_AB_StemCellSchwann_1	3	StemCell	StemCell.1	6	0
Q6ZUT9	DENND5B	3.935308711	TOF12664_SB8_AB_StemCellSchwann_2	4	StemCell	StemCell.2	3	0
Q6ZUT9	DENND5B	4.073838164	TOF12665_SB8_AB_StemCelltSchwann_3	5	StemCell	StemCell.3	2	0
Q6ZVD7	STOX1	6.901656325	TOF12663_SB8_AB_StemCellSchwann_1	3	StemCell	StemCell.1	3	0
Q6ZVD7	STOX1	6.505701129	TOF12664_SB8_AB_StemCellSchwann_2	4	StemCell	StemCell.2	3	0
Q6ZVD7	STOX1	6.776578316	TOF12665_SB8_AB_StemCelltSchwann_3	5	StemCell	StemCell.3	3	0
Q6ZVM7	TOM1L2	4.070050046	TOF12663_SB8_AB_StemCellSchwann_1	3	StemCell	StemCell.1	24	0
Q6ZVM7	TOM1L2	3.627823924	TOF12664_SB8_AB_StemCellSchwann_2	4	StemCell	StemCell.2	20	0
Q6ZVM7	TOM1L2	4.146249118	TOF12665_SB8_AB_StemCelltSchwann_3	5	StemCell	StemCell.3	28	0
Q6ZW31	SYDE1	2.663500584	TOF12663_SB8_AB_StemCellSchwann_1	3	StemCell	StemCell.1	6	0
Q6ZW31	SYDE1	3.200723848	TOF12665_SB8_AB_StemCelltSchwann_3	5	StemCell	StemCell.3	2	0
Q6ZW49	PAXIP1	3.075500153	TOF12663_SB8_AB_StemCellSchwann_1	3	StemCell	StemCell.1	10	0
Q6ZW49	PAXIP1	3.389251496	TOF12664_SB8_AB_StemCellSchwann_2	4	StemCell	StemCell.2	4	0
Q6ZW49	PAXIP1	2.890759051	TOF12665_SB8_AB_StemCelltSchwann_3	5	StemCell	StemCell.3	10	0
Q6ZWJ1	STXBP4	3.612816463	TOF12663_SB8_AB_StemCellSchwann_1	3	StemCell	StemCell.1	10	0
Q6ZWJ1	STXBP4	4.265969992	TOF12665_SB8_AB_StemCelltSchwann_3	5	StemCell	StemCell.3	4	0
Q6ZXV5	TMTC3	3.981669416	TOF12663_SB8_AB_StemCellSchwann_1	3	StemCell	StemCell.1	21	0
Q6ZXV5	TMTC3	3.933893274	TOF12664_SB8_AB_StemCellSchwann_2	4	StemCell	StemCell.2	12	0
Q6ZXV5	TMTC3	4.024217529	TOF12665_SB8_AB_StemCelltSchwann_3	5	StemCell	StemCell.3	17	0
Q6ZYL4	GTF2H5	3.845854371	TOF12663_SB8_AB_StemCellSchwann_1	3	StemCell	StemCell.1	3	0
Q6ZYL4	GTF2H5	3.286620785	TOF12664_SB8_AB_StemCellSchwann_2	4	StemCell	StemCell.2	3	0
Q709C8	VPS13C	3.636680988	TOF12663_SB8_AB_StemCellSchwann_1	3	StemCell	StemCell.1	89	0
Q709C8	VPS13C	3.9750396	TOF12664_SB8_AB_StemCellSchwann_2	4	StemCell	StemCell.2	47	0
Q709C8	VPS13C	3.882778146	TOF12665_SB8_AB_StemCelltSchwann_3	5	StemCell	StemCell.3	65	0
Q70CQ2	USP34	2.235103648	TOF12663_SB8_AB_StemCellSchwann_1	3	StemCell	StemCell.1	6	0
Q70CQ2	USP34	2.204377663	TOF12664_SB8_AB_StemCellSchwann_2	4	StemCell	StemCell.2	3	0
Q70CQ2	USP34	2.698396761	TOF12665_SB8_AB_StemCelltSchwann_3	5	StemCell	StemCell.3	7	0
Q70E73	RAPH1	3.810229892	TOF12663_SB8_AB_StemCellSchwann_1	3	StemCell	StemCell.1	25	0
Q70E73	RAPH1	3.457542351	TOF12664_SB8_AB_StemCellSchwann_2	4	StemCell	StemCell.2	26	0
Q70E73	RAPH1	3.419707713	TOF12665_SB8_AB_StemCelltSchwann_3	5	StemCell	StemCell.3	35	0
Q70IA6	MOB2	5.700371306	TOF12663_SB8_AB_StemCellSchwann_1	3	StemCell	StemCell.1	2	0
Q70IA6	MOB2	3.61165663	TOF12664_SB8_AB_StemCellSchwann_2	4	StemCell	StemCell.2	2	0
Q70IA6	MOB2	4.20950591	TOF12665_SB8_AB_StemCelltSchwann_3	5	StemCell	StemCell.3	2	0
Q70UQ0	IKBIP	4.616041189	TOF12663_SB8_AB_StemCellSchwann_1	3	StemCell	StemCell.1	46	0
Q70UQ0	IKBIP	4.523954636	TOF12664_SB8_AB_StemCellSchwann_2	4	StemCell	StemCell.2	31	0
Q70UQ0	IKBIP	4.498029381	TOF12665_SB8_AB_StemCelltSchwann_3	5	StemCell	StemCell.3	39	0
Q712K3	UBE2R2	4.883529112	TOF12663_SB8_AB_StemCellSchwann_1	3	StemCell	StemCell.1	11	0
Q712K3	UBE2R2	4.669224959	TOF12664_SB8_AB_StemCellSchwann_2	4	StemCell	StemCell.2	11	0
Q712K3	UBE2R2	4.817394659	TOF12665_SB8_AB_StemCelltSchwann_3	5	StemCell	StemCell.3	11	0
Q71DI3	H3C14	2.574083691	TOF12663_SB8_AB_StemCellSchwann_1	3	StemCell	StemCell.1	12	0
Q71DI3	H3C14	2.270469881	TOF12664_SB8_AB_StemCellSchwann_2	4	StemCell	StemCell.2	11	0
Q71DI3	H3C14	1.424816637	TOF12665_SB8_AB_StemCelltSchwann_3	5	StemCell	StemCell.3	8	0
Q71F23	CENPU	4.159679974	TOF12663_SB8_AB_StemCellSchwann_1	3	StemCell	StemCell.1	3	0
Q71RC2	LARP4	3.251704275	TOF12663_SB8_AB_StemCellSchwann_1	3	StemCell	StemCell.1	52	0
Q71RC2	LARP4	2.939713265	TOF12664_SB8_AB_StemCellSchwann_2	4	StemCell	StemCell.2	49	0
Q71RC2	LARP4	3.192760903	TOF12665_SB8_AB_StemCelltSchwann_3	5	StemCell	StemCell.3	42	0
Q71SY5	MED25	4.225580371	TOF12663_SB8_AB_StemCellSchwann_1	3	StemCell	StemCell.1	6	0
Q71SY5	MED25	4.566621542	TOF12664_SB8_AB_StemCellSchwann_2	4	StemCell	StemCell.2	3	0
Q71SY5	MED25	4.628493074	TOF12665_SB8_AB_StemCelltSchwann_3	5	StemCell	StemCell.3	3	0
Q71UM5	RPS27L	6.768539599	TOF12663_SB8_AB_StemCellSchwann_1	3	StemCell	StemCell.1	11	0
Q71UM5	RPS27L	6.015568047	TOF12664_SB8_AB_StemCellSchwann_2	4	StemCell	StemCell.2	11	0
Q71UM5	RPS27L	6.228816352	TOF12665_SB8_AB_StemCelltSchwann_3	5	StemCell	StemCell.3	11	0
Q75N03	CBLL1	4.280661617	TOF12663_SB8_AB_StemCellSchwann_1	3	StemCell	StemCell.1	3	0
Q75N03	CBLL1	4.666015281	TOF12664_SB8_AB_StemCellSchwann_2	4	StemCell	StemCell.2	3	0
Q75N03	CBLL1	4.468684961	TOF12665_SB8_AB_StemCelltSchwann_3	5	StemCell	StemCell.3	3	0
Q75QN2	INTS8	1.887336826	TOF12663_SB8_AB_StemCellSchwann_1	3	StemCell	StemCell.1	8	0
Q75QN2	INTS8	2.152049531	TOF12665_SB8_AB_StemCelltSchwann_3	5	StemCell	StemCell.3	2	0
Q765P7	MTSS2	3.308170618	TOF12663_SB8_AB_StemCellSchwann_1	3	StemCell	StemCell.1	2	0
Q765P7	MTSS2	3.870596341	TOF12664_SB8_AB_StemCellSchwann_2	4	StemCell	StemCell.2	2	0
Q765P7	MTSS2	3.804607802	TOF12665_SB8_AB_StemCelltSchwann_3	5	StemCell	StemCell.3	2	0
Q76FK4	NOL8	3.152998281	TOF12663_SB8_AB_StemCellSchwann_1	3	StemCell	StemCell.1	11	0
Q76FK4	NOL8	2.498796238	TOF12664_SB8_AB_StemCellSchwann_2	4	StemCell	StemCell.2	12	0
Q76FK4	NOL8	2.450080844	TOF12665_SB8_AB_StemCelltSchwann_3	5	StemCell	StemCell.3	17	0
Q76I76	SSH2	3.059257311	TOF12663_SB8_AB_StemCellSchwann_1	3	StemCell	StemCell.1	9	0
Q76I76	SSH2	2.298214956	TOF12664_SB8_AB_StemCellSchwann_2	4	StemCell	StemCell.2	2	0
Q76I76	SSH2	3.240394794	TOF12665_SB8_AB_StemCelltSchwann_3	5	StemCell	StemCell.3	8	0
Q76L83	ASXL2	2.238591905	TOF12663_SB8_AB_StemCellSchwann_1	3	StemCell	StemCell.1	7	0
Q76L83	ASXL2	2.228994561	TOF12664_SB8_AB_StemCellSchwann_2	4	StemCell	StemCell.2	3	0
Q76L83	ASXL2	2.3024567	TOF12665_SB8_AB_StemCelltSchwann_3	5	StemCell	StemCell.3	6	0
Q76LX8	ADAMTS13	5.41473581	TOF12663_SB8_AB_StemCellSchwann_1	3	StemCell	StemCell.1	3	0
Q76LX8	ADAMTS13	4.272521131	TOF12664_SB8_AB_StemCellSchwann_2	4	StemCell	StemCell.2	3	0
Q76LX8	ADAMTS13	5.276552674	TOF12665_SB8_AB_StemCelltSchwann_3	5	StemCell	StemCell.3	3	0
Q7KYR7	BTN2A1	4.032892116	TOF12663_SB8_AB_StemCellSchwann_1	3	StemCell	StemCell.1	6	0
Q7KYR7	BTN2A1	4.055438031	TOF12664_SB8_AB_StemCellSchwann_2	4	StemCell	StemCell.2	6	0
Q7KYR7	BTN2A1	3.437326147	TOF12665_SB8_AB_StemCelltSchwann_3	5	StemCell	StemCell.3	3	0
Q7KYR7;Q8WVV5	BTN2A1	5.331447982	TOF12663_SB8_AB_StemCellSchwann_1	3	StemCell	StemCell.1	3	0
Q7KYR7;Q8WVV5	BTN2A1	4.093476306	TOF12665_SB8_AB_StemCelltSchwann_3	5	StemCell	StemCell.3	3	0
Q7KZ85	SUPT6H	3.937968442	TOF12663_SB8_AB_StemCellSchwann_1	3	StemCell	StemCell.1	99	0
Q7KZ85	SUPT6H	3.77643115	TOF12664_SB8_AB_StemCellSchwann_2	4	StemCell	StemCell.2	73	0
Q7KZ85	SUPT6H	3.880165451	TOF12665_SB8_AB_StemCelltSchwann_3	5	StemCell	StemCell.3	83	0
Q7KZF4	SND1	5.97218775	TOF12663_SB8_AB_StemCellSchwann_1	3	StemCell	StemCell.1	238	0
Q7KZF4	SND1	5.611702679	TOF12664_SB8_AB_StemCellSchwann_2	4	StemCell	StemCell.2	216	0
Q7KZF4	SND1	5.852809803	TOF12665_SB8_AB_StemCelltSchwann_3	5	StemCell	StemCell.3	218	0
Q7KZI7	MARK2	4.410125177	TOF12663_SB8_AB_StemCellSchwann_1	3	StemCell	StemCell.1	32	0
Q7KZI7	MARK2	3.837772457	TOF12664_SB8_AB_StemCellSchwann_2	4	StemCell	StemCell.2	19	0
Q7KZI7	MARK2	4.53622366	TOF12665_SB8_AB_StemCelltSchwann_3	5	StemCell	StemCell.3	23	0
Q7L014	DDX46	4.768969438	TOF12663_SB8_AB_StemCellSchwann_1	3	StemCell	StemCell.1	142	0
Q7L014	DDX46	4.332081378	TOF12664_SB8_AB_StemCellSchwann_2	4	StemCell	StemCell.2	113	0
Q7L014	DDX46	4.450305767	TOF12665_SB8_AB_StemCelltSchwann_3	5	StemCell	StemCell.3	131	0
Q7L099	RUFY3	4.560816823	TOF12663_SB8_AB_StemCellSchwann_1	3	StemCell	StemCell.1	8	0
Q7L099	RUFY3	4.448374296	TOF12664_SB8_AB_StemCellSchwann_2	4	StemCell	StemCell.2	9	0
Q7L099	RUFY3	4.798854557	TOF12665_SB8_AB_StemCelltSchwann_3	5	StemCell	StemCell.3	9	0
Q7L0J3	SV2A	2.088145592	TOF12663_SB8_AB_StemCellSchwann_1	3	StemCell	StemCell.1	1	0
Q7L0Y3	TRMT10C	4.734174592	TOF12663_SB8_AB_StemCellSchwann_1	3	StemCell	StemCell.1	60	0
Q7L0Y3	TRMT10C	4.400068572	TOF12664_SB8_AB_StemCellSchwann_2	4	StemCell	StemCell.2	39	0
Q7L0Y3	TRMT10C	4.644681203	TOF12665_SB8_AB_StemCelltSchwann_3	5	StemCell	StemCell.3	60	0
Q7L1Q6	BZW1	4.810338065	TOF12663_SB8_AB_StemCellSchwann_1	3	StemCell	StemCell.1	42	0
Q7L1Q6	BZW1	4.686374062	TOF12664_SB8_AB_StemCellSchwann_2	4	StemCell	StemCell.2	30	0
Q7L1Q6	BZW1	4.550951867	TOF12665_SB8_AB_StemCelltSchwann_3	5	StemCell	StemCell.3	30	0
Q7L1Q6;Q9Y6E2	BZW1	5.618217224	TOF12663_SB8_AB_StemCellSchwann_1	3	StemCell	StemCell.1	3	0
Q7L1Q6;Q9Y6E2	BZW1	4.425936226	TOF12664_SB8_AB_StemCellSchwann_2	4	StemCell	StemCell.2	3	0
Q7L1Q6;Q9Y6E2	BZW1	4.381116656	TOF12665_SB8_AB_StemCelltSchwann_3	5	StemCell	StemCell.3	3	0
Q7L1W4	LRRC8D	2.734589949	TOF12663_SB8_AB_StemCellSchwann_1	3	StemCell	StemCell.1	9	0
Q7L1W4	LRRC8D	1.847587863	TOF12664_SB8_AB_StemCellSchwann_2	4	StemCell	StemCell.2	5	0
Q7L1W4	LRRC8D	3.137917482	TOF12665_SB8_AB_StemCelltSchwann_3	5	StemCell	StemCell.3	9	0
Q7L266	ASRGL1	2.721440623	TOF12663_SB8_AB_StemCellSchwann_1	3	StemCell	StemCell.1	3	0
Q7L2E3	DHX30	4.383914701	TOF12663_SB8_AB_StemCellSchwann_1	3	StemCell	StemCell.1	75	0
Q7L2E3	DHX30	3.785077202	TOF12664_SB8_AB_StemCellSchwann_2	4	StemCell	StemCell.2	54	0
Q7L2E3	DHX30	4.000114336	TOF12665_SB8_AB_StemCelltSchwann_3	5	StemCell	StemCell.3	75	0
Q7L2H7	EIF3M	4.23382344	TOF12663_SB8_AB_StemCellSchwann_1	3	StemCell	StemCell.1	53	0
Q7L2H7	EIF3M	3.403502211	TOF12664_SB8_AB_StemCellSchwann_2	4	StemCell	StemCell.2	40	0
Q7L2H7	EIF3M	3.618184031	TOF12665_SB8_AB_StemCelltSchwann_3	5	StemCell	StemCell.3	50	0
Q7L2J0	MEPCE	4.401660453	TOF12663_SB8_AB_StemCellSchwann_1	3	StemCell	StemCell.1	25	0
Q7L2J0	MEPCE	3.52736096	TOF12664_SB8_AB_StemCellSchwann_2	4	StemCell	StemCell.2	23	0
Q7L2J0	MEPCE	4.262591379	TOF12665_SB8_AB_StemCelltSchwann_3	5	StemCell	StemCell.3	28	0
Q7L3B6	CDC37L1	2.280343933	TOF12663_SB8_AB_StemCellSchwann_1	3	StemCell	StemCell.1	2	0
Q7L3B6	CDC37L1	3.326390773	TOF12664_SB8_AB_StemCellSchwann_2	4	StemCell	StemCell.2	3	0
Q7L3S4	ZNF771	3.526957531	TOF12663_SB8_AB_StemCellSchwann_1	3	StemCell	StemCell.1	3	0
Q7L3S4	ZNF771	1.465474819	TOF12665_SB8_AB_StemCelltSchwann_3	5	StemCell	StemCell.3	1	0
Q7L3T8	PARS2	3.096567696	TOF12663_SB8_AB_StemCellSchwann_1	3	StemCell	StemCell.1	3	0
Q7L3T8	PARS2	3.157758209	TOF12665_SB8_AB_StemCelltSchwann_3	5	StemCell	StemCell.3	2	0
Q7L4I2	RSRC2	4.687166558	TOF12663_SB8_AB_StemCellSchwann_1	3	StemCell	StemCell.1	12	0
Q7L4I2	RSRC2	4.023627362	TOF12664_SB8_AB_StemCellSchwann_2	4	StemCell	StemCell.2	14	0
Q7L4I2	RSRC2	3.933470466	TOF12665_SB8_AB_StemCelltSchwann_3	5	StemCell	StemCell.3	15	0
Q7L513	FCRLA	5.199929748	TOF12663_SB8_AB_StemCellSchwann_1	3	StemCell	StemCell.1	19	0
Q7L513	FCRLA	5.101799346	TOF12664_SB8_AB_StemCellSchwann_2	4	StemCell	StemCell.2	19	0
Q7L513	FCRLA	5.293241701	TOF12665_SB8_AB_StemCelltSchwann_3	5	StemCell	StemCell.3	19	0
Q7L523	RRAGA	3.211475431	TOF12663_SB8_AB_StemCellSchwann_1	3	StemCell	StemCell.1	7	0
Q7L523	RRAGA	3.213084562	TOF12664_SB8_AB_StemCellSchwann_2	4	StemCell	StemCell.2	4	0
Q7L523	RRAGA	3.150313044	TOF12665_SB8_AB_StemCelltSchwann_3	5	StemCell	StemCell.3	7	0
Q7L576	CYFIP1	4.245001111	TOF12663_SB8_AB_StemCellSchwann_1	3	StemCell	StemCell.1	52	0
Q7L576	CYFIP1	4.147276351	TOF12664_SB8_AB_StemCellSchwann_2	4	StemCell	StemCell.2	39	0
Q7L576	CYFIP1	4.274139888	TOF12665_SB8_AB_StemCelltSchwann_3	5	StemCell	StemCell.3	50	0
Q7L576;Q96F07	CYFIP1	4.137407947	TOF12663_SB8_AB_StemCellSchwann_1	3	StemCell	StemCell.1	45	0
Q7L576;Q96F07	CYFIP1	4.489837761	TOF12664_SB8_AB_StemCellSchwann_2	4	StemCell	StemCell.2	35	0
Q7L576;Q96F07	CYFIP1	4.59553483	TOF12665_SB8_AB_StemCelltSchwann_3	5	StemCell	StemCell.3	38	0
Q7L590	MCM10	3.652729644	TOF12665_SB8_AB_StemCelltSchwann_3	5	StemCell	StemCell.3	3	0
Q7L592	NDUFAF7	3.276414182	TOF12663_SB8_AB_StemCellSchwann_1	3	StemCell	StemCell.1	3	0
Q7L592	NDUFAF7	3.11049235	TOF12664_SB8_AB_StemCellSchwann_2	4	StemCell	StemCell.2	3	0
Q7L592	NDUFAF7	3.128570918	TOF12665_SB8_AB_StemCelltSchwann_3	5	StemCell	StemCell.3	3	0
Q7L5D6	GET4	3.868101719	TOF12663_SB8_AB_StemCellSchwann_1	3	StemCell	StemCell.1	6	0
Q7L5D6	GET4	4.435895532	TOF12664_SB8_AB_StemCellSchwann_2	4	StemCell	StemCell.2	3	0
Q7L5D6	GET4	3.391066685	TOF12665_SB8_AB_StemCelltSchwann_3	5	StemCell	StemCell.3	6	0
Q7L5N1	COPS6	4.295175867	TOF12663_SB8_AB_StemCellSchwann_1	3	StemCell	StemCell.1	54	0
Q7L5N1	COPS6	4.253353592	TOF12664_SB8_AB_StemCellSchwann_2	4	StemCell	StemCell.2	40	0
Q7L5N1	COPS6	4.520840123	TOF12665_SB8_AB_StemCelltSchwann_3	5	StemCell	StemCell.3	38	0
Q7L5N7	LPCAT2	1.936886201	TOF12663_SB8_AB_StemCellSchwann_1	3	StemCell	StemCell.1	11	0
Q7L5N7	LPCAT2	3.090871461	TOF12664_SB8_AB_StemCellSchwann_2	4	StemCell	StemCell.2	9	0
Q7L5N7	LPCAT2	3.169555534	TOF12665_SB8_AB_StemCelltSchwann_3	5	StemCell	StemCell.3	6	0
Q7L5Y1	ENOSF1	2.930364769	TOF12663_SB8_AB_StemCellSchwann_1	3	StemCell	StemCell.1	3	0
Q7L5Y1	ENOSF1	3.945698622	TOF12665_SB8_AB_StemCelltSchwann_3	5	StemCell	StemCell.3	3	0
Q7L5Y9	MAEA	3.812878065	TOF12663_SB8_AB_StemCellSchwann_1	3	StemCell	StemCell.1	21	0
Q7L5Y9	MAEA	3.708627628	TOF12664_SB8_AB_StemCellSchwann_2	4	StemCell	StemCell.2	9	0
Q7L5Y9	MAEA	3.705364034	TOF12665_SB8_AB_StemCelltSchwann_3	5	StemCell	StemCell.3	14	0
Q7L775	EPM2AIP1	3.938825698	TOF12663_SB8_AB_StemCellSchwann_1	3	StemCell	StemCell.1	9	0
Q7L775	EPM2AIP1	3.121440056	TOF12664_SB8_AB_StemCellSchwann_2	4	StemCell	StemCell.2	10	0
Q7L775	EPM2AIP1	3.988784308	TOF12665_SB8_AB_StemCelltSchwann_3	5	StemCell	StemCell.3	3	0
Q7L7V1	DHX32	3.167437542	TOF12663_SB8_AB_StemCellSchwann_1	3	StemCell	StemCell.1	3	0
Q7L7V1	DHX32	2.879003304	TOF12665_SB8_AB_StemCelltSchwann_3	5	StemCell	StemCell.3	3	0
Q7L7X3	TAOK1	4.256017302	TOF12663_SB8_AB_StemCellSchwann_1	3	StemCell	StemCell.1	37	0
Q7L7X3	TAOK1	4.200588727	TOF12664_SB8_AB_StemCellSchwann_2	4	StemCell	StemCell.2	23	0
Q7L7X3	TAOK1	3.870636579	TOF12665_SB8_AB_StemCelltSchwann_3	5	StemCell	StemCell.3	31	0
Q7L7X3;Q9H2K8	TAOK1	6.384067456	TOF12663_SB8_AB_StemCellSchwann_1	3	StemCell	StemCell.1	3	0
Q7L7X3;Q9H2K8	TAOK1	5.360994509	TOF12664_SB8_AB_StemCellSchwann_2	4	StemCell	StemCell.2	3	0
Q7L7X3;Q9H2K8	TAOK1	6.16186208	TOF12665_SB8_AB_StemCelltSchwann_3	5	StemCell	StemCell.3	3	0
Q7L7X3;Q9H2K8;Q9UL54	TAOK1	4.027168116	TOF12663_SB8_AB_StemCellSchwann_1	3	StemCell	StemCell.1	6	0
Q7L7X3;Q9H2K8;Q9UL54	TAOK1	4.533526875	TOF12664_SB8_AB_StemCellSchwann_2	4	StemCell	StemCell.2	3	0
Q7L7X3;Q9H2K8;Q9UL54	TAOK1	4.020097482	TOF12665_SB8_AB_StemCelltSchwann_3	5	StemCell	StemCell.3	6	0
Q7L8J4	SH3BP5L	3.945266644	TOF12663_SB8_AB_StemCellSchwann_1	3	StemCell	StemCell.1	3	0
Q7L8L6	FASTKD5	3.297506199	TOF12663_SB8_AB_StemCellSchwann_1	3	StemCell	StemCell.1	11	0
Q7L8L6	FASTKD5	3.498165993	TOF12664_SB8_AB_StemCellSchwann_2	4	StemCell	StemCell.2	6	0
Q7L8L6	FASTKD5	3.010661495	TOF12665_SB8_AB_StemCelltSchwann_3	5	StemCell	StemCell.3	8	0
Q7L8W6	DPH6	2.366059699	TOF12665_SB8_AB_StemCelltSchwann_3	5	StemCell	StemCell.3	3	0
Q7L9L4;Q9H8S9	MOB1B	5.326381789	TOF12663_SB8_AB_StemCellSchwann_1	3	StemCell	StemCell.1	18	0
Q7L9L4;Q9H8S9	MOB1B	4.966617678	TOF12664_SB8_AB_StemCellSchwann_2	4	StemCell	StemCell.2	11	0
Q7L9L4;Q9H8S9	MOB1B	5.016973269	TOF12665_SB8_AB_StemCelltSchwann_3	5	StemCell	StemCell.3	15	0
Q7LBC6	KDM3B	3.73311386	TOF12663_SB8_AB_StemCellSchwann_1	3	StemCell	StemCell.1	88	0
Q7LBC6	KDM3B	3.58421683	TOF12664_SB8_AB_StemCellSchwann_2	4	StemCell	StemCell.2	68	0
Q7LBC6	KDM3B	3.473771302	TOF12665_SB8_AB_StemCelltSchwann_3	5	StemCell	StemCell.3	92	0
Q7LBC6;Q9Y4C1	KDM3B	4.597247334	TOF12665_SB8_AB_StemCelltSchwann_3	5	StemCell	StemCell.3	3	0
Q7LBR1	CHMP1B	7.178884858	TOF12663_SB8_AB_StemCellSchwann_1	3	StemCell	StemCell.1	7	0
Q7LBR1	CHMP1B	6.730572071	TOF12664_SB8_AB_StemCellSchwann_2	4	StemCell	StemCell.2	7	0
Q7LBR1	CHMP1B	6.972705835	TOF12665_SB8_AB_StemCelltSchwann_3	5	StemCell	StemCell.3	7	0
Q7LFL8	CXXC5	3.158253704	TOF12663_SB8_AB_StemCellSchwann_1	3	StemCell	StemCell.1	3	0
Q7LFL8	CXXC5	2.04701676	TOF12665_SB8_AB_StemCelltSchwann_3	5	StemCell	StemCell.3	5	0
Q7LG56	RRM2B	4.286072637	TOF12663_SB8_AB_StemCellSchwann_1	3	StemCell	StemCell.1	3	0
Q7LG56	RRM2B	3.159815263	TOF12664_SB8_AB_StemCellSchwann_2	4	StemCell	StemCell.2	3	0
Q7LG56	RRM2B	3.573419931	TOF12665_SB8_AB_StemCelltSchwann_3	5	StemCell	StemCell.3	3	0
Q7LGA3	HS2ST1	3.42567115	TOF12663_SB8_AB_StemCellSchwann_1	3	StemCell	StemCell.1	3	0
Q7LGA3	HS2ST1	2.449855035	TOF12664_SB8_AB_StemCellSchwann_2	4	StemCell	StemCell.2	3	0
Q7LGA3	HS2ST1	3.413116891	TOF12665_SB8_AB_StemCelltSchwann_3	5	StemCell	StemCell.3	3	0
Q7LGC8	CHST3	4.133094479	TOF12663_SB8_AB_StemCellSchwann_1	3	StemCell	StemCell.1	6	0
Q7LGC8	CHST3	3.923306907	TOF12664_SB8_AB_StemCellSchwann_2	4	StemCell	StemCell.2	12	0
Q7LGC8	CHST3	3.764366043	TOF12665_SB8_AB_StemCelltSchwann_3	5	StemCell	StemCell.3	12	0
Q7RTN6	STRADA	2.079307523	TOF12663_SB8_AB_StemCellSchwann_1	3	StemCell	StemCell.1	3	0
Q7RTN6	STRADA	2.133058756	TOF12665_SB8_AB_StemCelltSchwann_3	5	StemCell	StemCell.3	1	0
Q7RTP6	MICAL3	4.416605411	TOF12663_SB8_AB_StemCellSchwann_1	3	StemCell	StemCell.1	41	0
Q7RTP6	MICAL3	3.989163718	TOF12664_SB8_AB_StemCellSchwann_2	4	StemCell	StemCell.2	32	0
Q7RTP6	MICAL3	4.560017522	TOF12665_SB8_AB_StemCelltSchwann_3	5	StemCell	StemCell.3	29	0
Q7RTV0	PHF5A	5.193463819	TOF12663_SB8_AB_StemCellSchwann_1	3	StemCell	StemCell.1	27	0
Q7RTV0	PHF5A	5.31038727	TOF12664_SB8_AB_StemCellSchwann_2	4	StemCell	StemCell.2	27	0
Q7RTV0	PHF5A	5.115914839	TOF12665_SB8_AB_StemCelltSchwann_3	5	StemCell	StemCell.3	27	0
Q7Z2E3	APTX	3.795901207	TOF12663_SB8_AB_StemCellSchwann_1	3	StemCell	StemCell.1	6	0
Q7Z2E3	APTX	3.897735641	TOF12664_SB8_AB_StemCellSchwann_2	4	StemCell	StemCell.2	6	0
Q7Z2E3	APTX	3.841535255	TOF12665_SB8_AB_StemCelltSchwann_3	5	StemCell	StemCell.3	5	0
Q7Z2K6	ERMP1	4.486381588	TOF12663_SB8_AB_StemCellSchwann_1	3	StemCell	StemCell.1	6	0
Q7Z2K6	ERMP1	4.101787059	TOF12664_SB8_AB_StemCellSchwann_2	4	StemCell	StemCell.2	6	0
Q7Z2K6	ERMP1	4.133950969	TOF12665_SB8_AB_StemCelltSchwann_3	5	StemCell	StemCell.3	6	0
Q7Z2K8	GPRIN1	3.939428082	TOF12663_SB8_AB_StemCellSchwann_1	3	StemCell	StemCell.1	14	0
Q7Z2K8	GPRIN1	3.485168428	TOF12664_SB8_AB_StemCellSchwann_2	4	StemCell	StemCell.2	11	0
Q7Z2K8	GPRIN1	4.214022385	TOF12665_SB8_AB_StemCelltSchwann_3	5	StemCell	StemCell.3	10	0
Q7Z2T5	TRMT1L	3.875251302	TOF12663_SB8_AB_StemCellSchwann_1	3	StemCell	StemCell.1	23	0
Q7Z2T5	TRMT1L	3.204275849	TOF12664_SB8_AB_StemCellSchwann_2	4	StemCell	StemCell.2	23	0
Q7Z2T5	TRMT1L	3.376649092	TOF12665_SB8_AB_StemCelltSchwann_3	5	StemCell	StemCell.3	23	0
Q7Z2W4	ZC3HAV1	4.724320821	TOF12663_SB8_AB_StemCellSchwann_1	3	StemCell	StemCell.1	109	0
Q7Z2W4	ZC3HAV1	4.180097205	TOF12664_SB8_AB_StemCellSchwann_2	4	StemCell	StemCell.2	96	0
Q7Z2W4	ZC3HAV1	4.569169868	TOF12665_SB8_AB_StemCelltSchwann_3	5	StemCell	StemCell.3	103	0
Q7Z2W9	MRPL21	3.055836284	TOF12663_SB8_AB_StemCellSchwann_1	3	StemCell	StemCell.1	20	0
Q7Z2W9	MRPL21	3.39677172	TOF12664_SB8_AB_StemCellSchwann_2	4	StemCell	StemCell.2	10	0
Q7Z2W9	MRPL21	3.097113563	TOF12665_SB8_AB_StemCelltSchwann_3	5	StemCell	StemCell.3	16	0
Q7Z2Z2	EFL1	3.756437189	TOF12663_SB8_AB_StemCellSchwann_1	3	StemCell	StemCell.1	38	0
Q7Z2Z2	EFL1	3.134017484	TOF12664_SB8_AB_StemCellSchwann_2	4	StemCell	StemCell.2	26	0
Q7Z2Z2	EFL1	3.405052998	TOF12665_SB8_AB_StemCelltSchwann_3	5	StemCell	StemCell.3	43	0
Q7Z309	PABIR2	4.577575656	TOF12663_SB8_AB_StemCellSchwann_1	3	StemCell	StemCell.1	3	0
Q7Z333	SETX	4.170719976	TOF12663_SB8_AB_StemCellSchwann_1	3	StemCell	StemCell.1	5	0
Q7Z333	SETX	3.643611243	TOF12664_SB8_AB_StemCellSchwann_2	4	StemCell	StemCell.2	5	0
Q7Z333	SETX	4.078700373	TOF12665_SB8_AB_StemCelltSchwann_3	5	StemCell	StemCell.3	5	0
Q7Z392	TRAPPC11	2.787860266	TOF12663_SB8_AB_StemCellSchwann_1	3	StemCell	StemCell.1	7	0
Q7Z392	TRAPPC11	0.719416222	TOF12664_SB8_AB_StemCellSchwann_2	4	StemCell	StemCell.2	2	0
Q7Z392	TRAPPC11	2.977565408	TOF12665_SB8_AB_StemCelltSchwann_3	5	StemCell	StemCell.3	5	0
Q7Z3B3	KANSL1	3.638579801	TOF12664_SB8_AB_StemCellSchwann_2	4	StemCell	StemCell.2	1	0
Q7Z3B4	NUP54	4.938904175	TOF12663_SB8_AB_StemCellSchwann_1	3	StemCell	StemCell.1	66	0
Q7Z3B4	NUP54	4.410561067	TOF12664_SB8_AB_StemCellSchwann_2	4	StemCell	StemCell.2	60	0
Q7Z3B4	NUP54	4.568708525	TOF12665_SB8_AB_StemCelltSchwann_3	5	StemCell	StemCell.3	72	0
Q7Z3C6	ATG9A	3.861283492	TOF12663_SB8_AB_StemCellSchwann_1	3	StemCell	StemCell.1	14	0
Q7Z3C6	ATG9A	3.834373309	TOF12665_SB8_AB_StemCelltSchwann_3	5	StemCell	StemCell.3	6	0
Q7Z3D6	DGLUCY	4.516673289	TOF12663_SB8_AB_StemCellSchwann_1	3	StemCell	StemCell.1	3	0
Q7Z3D6	DGLUCY	4.44477835	TOF12664_SB8_AB_StemCellSchwann_2	4	StemCell	StemCell.2	2	0
Q7Z3D6	DGLUCY	4.003568375	TOF12665_SB8_AB_StemCelltSchwann_3	5	StemCell	StemCell.3	3	0
Q7Z3E5	ARMC9	4.656843275	TOF12663_SB8_AB_StemCellSchwann_1	3	StemCell	StemCell.1	42	0
Q7Z3E5	ARMC9	4.167676174	TOF12664_SB8_AB_StemCellSchwann_2	4	StemCell	StemCell.2	33	0
Q7Z3E5	ARMC9	4.315360688	TOF12665_SB8_AB_StemCelltSchwann_3	5	StemCell	StemCell.3	42	0
Q7Z3J2	VPS35L	3.544654965	TOF12663_SB8_AB_StemCellSchwann_1	3	StemCell	StemCell.1	15	0
Q7Z3J2	VPS35L	3.471588329	TOF12664_SB8_AB_StemCellSchwann_2	4	StemCell	StemCell.2	14	0
Q7Z3J2	VPS35L	3.958677665	TOF12665_SB8_AB_StemCelltSchwann_3	5	StemCell	StemCell.3	14	0
Q7Z3K3	POGZ	3.831284943	TOF12663_SB8_AB_StemCellSchwann_1	3	StemCell	StemCell.1	52	0
Q7Z3K3	POGZ	3.458747927	TOF12664_SB8_AB_StemCellSchwann_2	4	StemCell	StemCell.2	38	0
Q7Z3K3	POGZ	3.661213099	TOF12665_SB8_AB_StemCelltSchwann_3	5	StemCell	StemCell.3	40	0
Q7Z3T8	ZFYVE16	3.831174464	TOF12663_SB8_AB_StemCellSchwann_1	3	StemCell	StemCell.1	29	0
Q7Z3T8	ZFYVE16	3.985644405	TOF12664_SB8_AB_StemCellSchwann_2	4	StemCell	StemCell.2	21	0
Q7Z3T8	ZFYVE16	3.631078181	TOF12665_SB8_AB_StemCelltSchwann_3	5	StemCell	StemCell.3	28	0
Q7Z3U7	MON2	3.120410022	TOF12663_SB8_AB_StemCellSchwann_1	3	StemCell	StemCell.1	19	0
Q7Z3U7	MON2	2.247111754	TOF12664_SB8_AB_StemCellSchwann_2	4	StemCell	StemCell.2	6	0
Q7Z3U7	MON2	2.683915781	TOF12665_SB8_AB_StemCelltSchwann_3	5	StemCell	StemCell.3	8	0
Q7Z401	DENND4A	4.711765293	TOF12663_SB8_AB_StemCellSchwann_1	3	StemCell	StemCell.1	5	0
Q7Z406	MYH14	5.942106469	TOF12663_SB8_AB_StemCellSchwann_1	3	StemCell	StemCell.1	8	0
Q7Z406	MYH14	5.399476835	TOF12664_SB8_AB_StemCellSchwann_2	4	StemCell	StemCell.2	8	0
Q7Z406	MYH14	4.841878648	TOF12665_SB8_AB_StemCelltSchwann_3	5	StemCell	StemCell.3	8	0
Q7Z417	NUFIP2	4.263860834	TOF12663_SB8_AB_StemCellSchwann_1	3	StemCell	StemCell.1	65	0
Q7Z417	NUFIP2	4.253212561	TOF12664_SB8_AB_StemCellSchwann_2	4	StemCell	StemCell.2	56	0
Q7Z417	NUFIP2	4.407317227	TOF12665_SB8_AB_StemCelltSchwann_3	5	StemCell	StemCell.3	56	0
Q7Z422	SZRD1	4.472884921	TOF12663_SB8_AB_StemCellSchwann_1	3	StemCell	StemCell.1	17	0
Q7Z422	SZRD1	3.90676588	TOF12664_SB8_AB_StemCellSchwann_2	4	StemCell	StemCell.2	17	0
Q7Z422	SZRD1	3.96617759	TOF12665_SB8_AB_StemCelltSchwann_3	5	StemCell	StemCell.3	17	0
Q7Z434	MAVS	4.372339106	TOF12663_SB8_AB_StemCellSchwann_1	3	StemCell	StemCell.1	25	0
Q7Z434	MAVS	4.296757053	TOF12664_SB8_AB_StemCellSchwann_2	4	StemCell	StemCell.2	20	0
Q7Z434	MAVS	4.228509365	TOF12665_SB8_AB_StemCelltSchwann_3	5	StemCell	StemCell.3	23	0
Q7Z460	CLASP1	4.244365497	TOF12663_SB8_AB_StemCellSchwann_1	3	StemCell	StemCell.1	89	0
Q7Z460	CLASP1	4.222814482	TOF12664_SB8_AB_StemCellSchwann_2	4	StemCell	StemCell.2	70	0
Q7Z460	CLASP1	3.992247515	TOF12665_SB8_AB_StemCelltSchwann_3	5	StemCell	StemCell.3	75	0
Q7Z478	DHX29	3.43837352	TOF12663_SB8_AB_StemCellSchwann_1	3	StemCell	StemCell.1	46	0
Q7Z478	DHX29	2.737087525	TOF12664_SB8_AB_StemCellSchwann_2	4	StemCell	StemCell.2	20	0
Q7Z478	DHX29	3.400879514	TOF12665_SB8_AB_StemCelltSchwann_3	5	StemCell	StemCell.3	38	0
Q7Z494	NPHP3	3.042025695	TOF12663_SB8_AB_StemCellSchwann_1	3	StemCell	StemCell.1	3	0
Q7Z4F1	LRP10	2.933383938	TOF12663_SB8_AB_StemCellSchwann_1	3	StemCell	StemCell.1	6	0
Q7Z4F1	LRP10	2.287588068	TOF12665_SB8_AB_StemCelltSchwann_3	5	StemCell	StemCell.3	6	0
Q7Z4G1	COMMD6	4.286321103	TOF12663_SB8_AB_StemCellSchwann_1	3	StemCell	StemCell.1	12	0
Q7Z4G1	COMMD6	4.127318623	TOF12664_SB8_AB_StemCellSchwann_2	4	StemCell	StemCell.2	8	0
Q7Z4G1	COMMD6	4.415264539	TOF12665_SB8_AB_StemCelltSchwann_3	5	StemCell	StemCell.3	13	0
Q7Z4G4	TRMT11	4.242674667	TOF12663_SB8_AB_StemCellSchwann_1	3	StemCell	StemCell.1	6	0
Q7Z4G4	TRMT11	4.955774672	TOF12664_SB8_AB_StemCellSchwann_2	4	StemCell	StemCell.2	6	0
Q7Z4G4	TRMT11	4.529416911	TOF12665_SB8_AB_StemCelltSchwann_3	5	StemCell	StemCell.3	6	0
Q7Z4H3	HDDC2	4.614251867	TOF12663_SB8_AB_StemCellSchwann_1	3	StemCell	StemCell.1	27	0
Q7Z4H3	HDDC2	4.205738247	TOF12664_SB8_AB_StemCellSchwann_2	4	StemCell	StemCell.2	23	0
Q7Z4H3	HDDC2	4.423941148	TOF12665_SB8_AB_StemCelltSchwann_3	5	StemCell	StemCell.3	27	0
Q7Z4H7	HAUS6	2.972459715	TOF12663_SB8_AB_StemCellSchwann_1	3	StemCell	StemCell.1	22	0
Q7Z4H7	HAUS6	2.574236651	TOF12664_SB8_AB_StemCellSchwann_2	4	StemCell	StemCell.2	15	0
Q7Z4H7	HAUS6	3.154853826	TOF12665_SB8_AB_StemCelltSchwann_3	5	StemCell	StemCell.3	16	0
Q7Z4H8	POGLUT3	3.011089999	TOF12663_SB8_AB_StemCellSchwann_1	3	StemCell	StemCell.1	27	0
Q7Z4H8	POGLUT3	3.135079471	TOF12664_SB8_AB_StemCellSchwann_2	4	StemCell	StemCell.2	26	0
Q7Z4H8	POGLUT3	3.425740893	TOF12665_SB8_AB_StemCelltSchwann_3	5	StemCell	StemCell.3	30	0
Q7Z4L5	TTC21B	4.620163098	TOF12663_SB8_AB_StemCellSchwann_1	3	StemCell	StemCell.1	3	0
Q7Z4Q2	HEATR3	3.447988218	TOF12663_SB8_AB_StemCellSchwann_1	3	StemCell	StemCell.1	25	0
Q7Z4Q2	HEATR3	2.622242007	TOF12664_SB8_AB_StemCellSchwann_2	4	StemCell	StemCell.2	13	0
Q7Z4Q2	HEATR3	3.21410651	TOF12665_SB8_AB_StemCelltSchwann_3	5	StemCell	StemCell.3	19	0
Q7Z4R8	C6orf120	1.288000876	TOF12663_SB8_AB_StemCellSchwann_1	3	StemCell	StemCell.1	2	0
Q7Z4S6	KIF21A	0.802012796	TOF12663_SB8_AB_StemCellSchwann_1	3	StemCell	StemCell.1	1	0
Q7Z4S6	KIF21A	3.23674567	TOF12664_SB8_AB_StemCellSchwann_2	4	StemCell	StemCell.2	6	0
Q7Z4S6	KIF21A	2.061958339	TOF12665_SB8_AB_StemCelltSchwann_3	5	StemCell	StemCell.3	6	0
Q7Z4V5	HDGFL2	3.464172288	TOF12663_SB8_AB_StemCellSchwann_1	3	StemCell	StemCell.1	53	0
Q7Z4V5	HDGFL2	3.654025162	TOF12664_SB8_AB_StemCellSchwann_2	4	StemCell	StemCell.2	46	0
Q7Z4V5	HDGFL2	3.682842928	TOF12665_SB8_AB_StemCelltSchwann_3	5	StemCell	StemCell.3	44	0
Q7Z4V5;Q9Y3E1	HDGFL2	3.673216863	TOF12663_SB8_AB_StemCellSchwann_1	3	StemCell	StemCell.1	3	0
Q7Z4V5;Q9Y3E1	HDGFL2	3.841314019	TOF12664_SB8_AB_StemCellSchwann_2	4	StemCell	StemCell.2	3	0
Q7Z4V5;Q9Y3E1	HDGFL2	4.554222145	TOF12665_SB8_AB_StemCelltSchwann_3	5	StemCell	StemCell.3	3	0
Q7Z4W1	DCXR	4.708950615	TOF12663_SB8_AB_StemCellSchwann_1	3	StemCell	StemCell.1	28	0
Q7Z4W1	DCXR	4.104065286	TOF12664_SB8_AB_StemCellSchwann_2	4	StemCell	StemCell.2	27	0
Q7Z4W1	DCXR	4.440698586	TOF12665_SB8_AB_StemCelltSchwann_3	5	StemCell	StemCell.3	30	0
Q7Z569	BRAP	3.654610948	TOF12663_SB8_AB_StemCellSchwann_1	3	StemCell	StemCell.1	20	0
Q7Z569	BRAP	4.003843599	TOF12664_SB8_AB_StemCellSchwann_2	4	StemCell	StemCell.2	13	0
Q7Z569	BRAP	3.6863895	TOF12665_SB8_AB_StemCelltSchwann_3	5	StemCell	StemCell.3	18	0
Q7Z589	EMSY	3.373599025	TOF12663_SB8_AB_StemCellSchwann_1	3	StemCell	StemCell.1	14	0
Q7Z589	EMSY	3.467703158	TOF12664_SB8_AB_StemCellSchwann_2	4	StemCell	StemCell.2	14	0
Q7Z589	EMSY	3.086126804	TOF12665_SB8_AB_StemCelltSchwann_3	5	StemCell	StemCell.3	11	0
Q7Z5G4	GOLGA7	3.843996193	TOF12663_SB8_AB_StemCellSchwann_1	3	StemCell	StemCell.1	12	0
Q7Z5G4	GOLGA7	4.54714558	TOF12664_SB8_AB_StemCellSchwann_2	4	StemCell	StemCell.2	7	0
Q7Z5G4	GOLGA7	4.42034853	TOF12665_SB8_AB_StemCelltSchwann_3	5	StemCell	StemCell.3	8	0
Q7Z5H3	ARHGAP22	3.1707211	TOF12663_SB8_AB_StemCellSchwann_1	3	StemCell	StemCell.1	1	0
Q7Z5H3	ARHGAP22	1.444397922	TOF12665_SB8_AB_StemCelltSchwann_3	5	StemCell	StemCell.3	1	0
Q7Z5J4	RAI1	3.454777916	TOF12663_SB8_AB_StemCellSchwann_1	3	StemCell	StemCell.1	38	0
Q7Z5J4	RAI1	3.449584703	TOF12664_SB8_AB_StemCellSchwann_2	4	StemCell	StemCell.2	24	0
Q7Z5J4	RAI1	3.178204792	TOF12665_SB8_AB_StemCelltSchwann_3	5	StemCell	StemCell.3	33	0
Q7Z5K2	WAPL	3.581748846	TOF12663_SB8_AB_StemCellSchwann_1	3	StemCell	StemCell.1	47	0
Q7Z5K2	WAPL	3.449298042	TOF12664_SB8_AB_StemCellSchwann_2	4	StemCell	StemCell.2	29	0
Q7Z5K2	WAPL	3.534959978	TOF12665_SB8_AB_StemCelltSchwann_3	5	StemCell	StemCell.3	32	0
Q7Z5L2	R3HCC1L	1.895095764	TOF12663_SB8_AB_StemCellSchwann_1	3	StemCell	StemCell.1	5	0
Q7Z5L2	R3HCC1L	2.541969501	TOF12664_SB8_AB_StemCellSchwann_2	4	StemCell	StemCell.2	5	0
Q7Z5L2	R3HCC1L	2.08738441	TOF12665_SB8_AB_StemCelltSchwann_3	5	StemCell	StemCell.3	5	0
Q7Z5L9	IRF2BP2	3.613786651	TOF12663_SB8_AB_StemCellSchwann_1	3	StemCell	StemCell.1	25	0
Q7Z5L9	IRF2BP2	3.581919627	TOF12664_SB8_AB_StemCellSchwann_2	4	StemCell	StemCell.2	16	0
Q7Z5L9	IRF2BP2	3.477217477	TOF12665_SB8_AB_StemCelltSchwann_3	5	StemCell	StemCell.3	22	0
Q7Z5L9;Q8IU81;Q9H1B7	IRF2BP2	6.03574105	TOF12663_SB8_AB_StemCellSchwann_1	3	StemCell	StemCell.1	2	0
Q7Z5L9;Q8IU81;Q9H1B7	IRF2BP2	5.497148179	TOF12664_SB8_AB_StemCellSchwann_2	4	StemCell	StemCell.2	2	0
Q7Z5L9;Q8IU81;Q9H1B7	IRF2BP2	6.122310723	TOF12665_SB8_AB_StemCelltSchwann_3	5	StemCell	StemCell.3	2	0
Q7Z5L9;Q9H1B7	IRF2BP2	5.593268467	TOF12663_SB8_AB_StemCellSchwann_1	3	StemCell	StemCell.1	3	0
Q7Z5L9;Q9H1B7	IRF2BP2	5.220725393	TOF12664_SB8_AB_StemCellSchwann_2	4	StemCell	StemCell.2	3	0
Q7Z5L9;Q9H1B7	IRF2BP2	4.799631083	TOF12665_SB8_AB_StemCelltSchwann_3	5	StemCell	StemCell.3	3	0
Q7Z6B7	SRGAP1	2.987001685	TOF12663_SB8_AB_StemCellSchwann_1	3	StemCell	StemCell.1	6	0
Q7Z6B7	SRGAP1	2.823356583	TOF12664_SB8_AB_StemCellSchwann_2	4	StemCell	StemCell.2	3	0
Q7Z6E9	RBBP6	3.798806545	TOF12663_SB8_AB_StemCellSchwann_1	3	StemCell	StemCell.1	48	0
Q7Z6E9	RBBP6	3.489874631	TOF12664_SB8_AB_StemCellSchwann_2	4	StemCell	StemCell.2	40	0
Q7Z6E9	RBBP6	3.539243868	TOF12665_SB8_AB_StemCelltSchwann_3	5	StemCell	StemCell.3	47	0
Q7Z6I8	C5orf24	4.647112642	TOF12663_SB8_AB_StemCellSchwann_1	3	StemCell	StemCell.1	21	0
Q7Z6I8	C5orf24	4.593167472	TOF12664_SB8_AB_StemCellSchwann_2	4	StemCell	StemCell.2	21	0
Q7Z6I8	C5orf24	4.878962926	TOF12665_SB8_AB_StemCelltSchwann_3	5	StemCell	StemCell.3	19	0
Q7Z6J0	SH3RF1	2.361677825	TOF12664_SB8_AB_StemCellSchwann_2	4	StemCell	StemCell.2	1	0
Q7Z6J0	SH3RF1	2.068336117	TOF12665_SB8_AB_StemCelltSchwann_3	5	StemCell	StemCell.3	2	0
Q7Z6J6	FRMD5	3.137032994	TOF12663_SB8_AB_StemCellSchwann_1	3	StemCell	StemCell.1	3	0
Q7Z6J6	FRMD5	2.096616546	TOF12665_SB8_AB_StemCelltSchwann_3	5	StemCell	StemCell.3	3	0
Q7Z6J9	TSEN54	5.243406902	TOF12663_SB8_AB_StemCellSchwann_1	3	StemCell	StemCell.1	3	0
Q7Z6K3	PTAR1	4.557749166	TOF12663_SB8_AB_StemCellSchwann_1	3	StemCell	StemCell.1	9	0
Q7Z6K3	PTAR1	4.837566812	TOF12665_SB8_AB_StemCelltSchwann_3	5	StemCell	StemCell.3	3	0
Q7Z6K5	ARPIN	5.033812319	TOF12663_SB8_AB_StemCellSchwann_1	3	StemCell	StemCell.1	17	0
Q7Z6K5	ARPIN	4.595367414	TOF12664_SB8_AB_StemCellSchwann_2	4	StemCell	StemCell.2	17	0
Q7Z6K5	ARPIN	4.828066786	TOF12665_SB8_AB_StemCelltSchwann_3	5	StemCell	StemCell.3	16	0
Q7Z6L1	TECPR1	3.02425147	TOF12663_SB8_AB_StemCellSchwann_1	3	StemCell	StemCell.1	3	0
Q7Z6M1	RABEPK	4.329961635	TOF12663_SB8_AB_StemCellSchwann_1	3	StemCell	StemCell.1	7	0
Q7Z6M1	RABEPK	3.878376032	TOF12664_SB8_AB_StemCellSchwann_2	4	StemCell	StemCell.2	4	0
Q7Z6M1	RABEPK	4.332159715	TOF12665_SB8_AB_StemCelltSchwann_3	5	StemCell	StemCell.3	5	0
Q7Z6P3		5.454041674	TOF12663_SB8_AB_StemCellSchwann_1	3	StemCell	StemCell.1	2	0
Q7Z6P3		5.750548845	TOF12664_SB8_AB_StemCellSchwann_2	4	StemCell	StemCell.2	2	0
Q7Z6P3		5.858905054	TOF12665_SB8_AB_StemCelltSchwann_3	5	StemCell	StemCell.3	2	0
Q7Z6V5	ADAT2	3.647998514	TOF12663_SB8_AB_StemCellSchwann_1	3	StemCell	StemCell.1	3	0
Q7Z6Z7	HUWE1	4.208847842	TOF12663_SB8_AB_StemCellSchwann_1	3	StemCell	StemCell.1	137	0
Q7Z6Z7	HUWE1	3.880862099	TOF12664_SB8_AB_StemCellSchwann_2	4	StemCell	StemCell.2	99	0
Q7Z6Z7	HUWE1	3.790857212	TOF12665_SB8_AB_StemCelltSchwann_3	5	StemCell	StemCell.3	126	0
Q7Z739	YTHDF3	5.373933077	TOF12663_SB8_AB_StemCellSchwann_1	3	StemCell	StemCell.1	27	0
Q7Z739	YTHDF3	5.104705785	TOF12664_SB8_AB_StemCellSchwann_2	4	StemCell	StemCell.2	24	0
Q7Z739	YTHDF3	5.279404322	TOF12665_SB8_AB_StemCelltSchwann_3	5	StemCell	StemCell.3	24	0
Q7Z739;Q9BYJ9	YTHDF3	3.604802594	TOF12663_SB8_AB_StemCellSchwann_1	3	StemCell	StemCell.1	17	0
Q7Z739;Q9BYJ9	YTHDF3	3.309735873	TOF12664_SB8_AB_StemCellSchwann_2	4	StemCell	StemCell.2	13	0
Q7Z739;Q9BYJ9	YTHDF3	3.791583933	TOF12665_SB8_AB_StemCelltSchwann_3	5	StemCell	StemCell.3	13	0
Q7Z739;Q9BYJ9;Q9Y5A9	YTHDF3	5.781207447	TOF12663_SB8_AB_StemCellSchwann_1	3	StemCell	StemCell.1	5	0
Q7Z739;Q9BYJ9;Q9Y5A9	YTHDF3	5.711840557	TOF12664_SB8_AB_StemCellSchwann_2	4	StemCell	StemCell.2	5	0
Q7Z739;Q9BYJ9;Q9Y5A9	YTHDF3	5.872720995	TOF12665_SB8_AB_StemCelltSchwann_3	5	StemCell	StemCell.3	5	0
Q7Z739;Q9Y5A9	YTHDF3	4.626607217	TOF12663_SB8_AB_StemCellSchwann_1	3	StemCell	StemCell.1	6	0
Q7Z739;Q9Y5A9	YTHDF3	4.214185479	TOF12664_SB8_AB_StemCellSchwann_2	4	StemCell	StemCell.2	6	0
Q7Z739;Q9Y5A9	YTHDF3	4.696752207	TOF12665_SB8_AB_StemCelltSchwann_3	5	StemCell	StemCell.3	6	0
Q7Z7A3	CTU1	4.423491423	TOF12663_SB8_AB_StemCellSchwann_1	3	StemCell	StemCell.1	6	0
Q7Z7A3	CTU1	3.47043713	TOF12664_SB8_AB_StemCellSchwann_2	4	StemCell	StemCell.2	3	0
Q7Z7A3	CTU1	4.137599124	TOF12665_SB8_AB_StemCelltSchwann_3	5	StemCell	StemCell.3	6	0
Q7Z7C8	TAF8	3.362957358	TOF12663_SB8_AB_StemCellSchwann_1	3	StemCell	StemCell.1	5	0
Q7Z7C8	TAF8	3.144975005	TOF12664_SB8_AB_StemCellSchwann_2	4	StemCell	StemCell.2	5	0
Q7Z7C8	TAF8	3.850018655	TOF12665_SB8_AB_StemCelltSchwann_3	5	StemCell	StemCell.3	2	0
Q7Z7E8	UBE2Q1	5.578621892	TOF12663_SB8_AB_StemCellSchwann_1	3	StemCell	StemCell.1	12	0
Q7Z7E8	UBE2Q1	4.528159719	TOF12664_SB8_AB_StemCellSchwann_2	4	StemCell	StemCell.2	7	0
Q7Z7E8	UBE2Q1	4.994949515	TOF12665_SB8_AB_StemCelltSchwann_3	5	StemCell	StemCell.3	12	0
Q7Z7E8;Q8WVN8	UBE2Q1	3.865789897	TOF12663_SB8_AB_StemCellSchwann_1	3	StemCell	StemCell.1	3	0
Q7Z7E8;Q8WVN8	UBE2Q1	3.711407995	TOF12664_SB8_AB_StemCellSchwann_2	4	StemCell	StemCell.2	5	0
Q7Z7E8;Q8WVN8	UBE2Q1	3.770644427	TOF12665_SB8_AB_StemCelltSchwann_3	5	StemCell	StemCell.3	3	0
Q7Z7F0	KHDC4	3.643303868	TOF12663_SB8_AB_StemCellSchwann_1	3	StemCell	StemCell.1	5	0
Q7Z7F0	KHDC4	4.266984043	TOF12664_SB8_AB_StemCellSchwann_2	4	StemCell	StemCell.2	8	0
Q7Z7F0	KHDC4	4.202447216	TOF12665_SB8_AB_StemCelltSchwann_3	5	StemCell	StemCell.3	5	0
Q7Z7F7	MRPL55	3.856552292	TOF12663_SB8_AB_StemCellSchwann_1	3	StemCell	StemCell.1	18	0
Q7Z7F7	MRPL55	3.994159723	TOF12664_SB8_AB_StemCellSchwann_2	4	StemCell	StemCell.2	17	0
Q7Z7F7	MRPL55	4.33262703	TOF12665_SB8_AB_StemCelltSchwann_3	5	StemCell	StemCell.3	15	0
Q7Z7H5	TMED4	4.660162867	TOF12663_SB8_AB_StemCellSchwann_1	3	StemCell	StemCell.1	26	0
Q7Z7H5	TMED4	4.616977346	TOF12664_SB8_AB_StemCellSchwann_2	4	StemCell	StemCell.2	21	0
Q7Z7H5	TMED4	4.726734215	TOF12665_SB8_AB_StemCelltSchwann_3	5	StemCell	StemCell.3	23	0
Q7Z7H5;Q9BVK6	TMED4	3.942921411	TOF12663_SB8_AB_StemCellSchwann_1	3	StemCell	StemCell.1	11	0
Q7Z7H5;Q9BVK6	TMED4	5.120148788	TOF12664_SB8_AB_StemCellSchwann_2	4	StemCell	StemCell.2	12	0
Q7Z7H5;Q9BVK6	TMED4	5.068571322	TOF12665_SB8_AB_StemCelltSchwann_3	5	StemCell	StemCell.3	12	0
Q7Z7H8	MRPL10	2.789152241	TOF12663_SB8_AB_StemCellSchwann_1	3	StemCell	StemCell.1	13	0
Q7Z7H8	MRPL10	2.74609954	TOF12664_SB8_AB_StemCellSchwann_2	4	StemCell	StemCell.2	5	0
Q7Z7H8	MRPL10	3.280940626	TOF12665_SB8_AB_StemCelltSchwann_3	5	StemCell	StemCell.3	8	0
Q7Z7K0	CMC1	5.114476202	TOF12663_SB8_AB_StemCellSchwann_1	3	StemCell	StemCell.1	11	0
Q7Z7K0	CMC1	4.777435023	TOF12664_SB8_AB_StemCellSchwann_2	4	StemCell	StemCell.2	12	0
Q7Z7K0	CMC1	4.969400859	TOF12665_SB8_AB_StemCelltSchwann_3	5	StemCell	StemCell.3	12	0
Q7Z7K6	CENPV	4.294342739	TOF12663_SB8_AB_StemCellSchwann_1	3	StemCell	StemCell.1	21	0
Q7Z7K6	CENPV	3.86381391	TOF12664_SB8_AB_StemCellSchwann_2	4	StemCell	StemCell.2	11	0
Q7Z7K6	CENPV	4.150880732	TOF12665_SB8_AB_StemCelltSchwann_3	5	StemCell	StemCell.3	15	0
Q7Z7L1	SLFN11	1.453091667	TOF12663_SB8_AB_StemCellSchwann_1	3	StemCell	StemCell.1	3	0
Q7Z7L1	SLFN11	2.787785204	TOF12664_SB8_AB_StemCellSchwann_2	4	StemCell	StemCell.2	2	0
Q7Z7L1	SLFN11	5.137494375	TOF12665_SB8_AB_StemCelltSchwann_3	5	StemCell	StemCell.3	2	0
Q7Z7N9	TMEM179B	3.098554516	TOF12663_SB8_AB_StemCellSchwann_1	3	StemCell	StemCell.1	3	0
Q7Z7N9	TMEM179B	2.641189754	TOF12664_SB8_AB_StemCellSchwann_2	4	StemCell	StemCell.2	3	0
Q86SF2	GALNT7	3.144703973	TOF12663_SB8_AB_StemCellSchwann_1	3	StemCell	StemCell.1	15	0
Q86SF2	GALNT7	2.87380357	TOF12664_SB8_AB_StemCellSchwann_2	4	StemCell	StemCell.2	8	0
Q86SF2	GALNT7	2.940274459	TOF12665_SB8_AB_StemCelltSchwann_3	5	StemCell	StemCell.3	12	0
Q86SQ0	PHLDB2	3.028228406	TOF12663_SB8_AB_StemCellSchwann_1	3	StemCell	StemCell.1	14	0
Q86SQ0	PHLDB2	3.233351112	TOF12664_SB8_AB_StemCellSchwann_2	4	StemCell	StemCell.2	17	0
Q86SQ0	PHLDB2	3.001383074	TOF12665_SB8_AB_StemCelltSchwann_3	5	StemCell	StemCell.3	21	0
Q86SQ9	DHDDS	2.261786476	TOF12663_SB8_AB_StemCellSchwann_1	3	StemCell	StemCell.1	3	0
Q86SX6	GLRX5	4.499134365	TOF12663_SB8_AB_StemCellSchwann_1	3	StemCell	StemCell.1	12	0
Q86SX6	GLRX5	4.251176296	TOF12664_SB8_AB_StemCellSchwann_2	4	StemCell	StemCell.2	11	0
Q86SX6	GLRX5	4.86718077	TOF12665_SB8_AB_StemCelltSchwann_3	5	StemCell	StemCell.3	12	0
Q86T03	PIP4P1	5.093818683	TOF12663_SB8_AB_StemCellSchwann_1	3	StemCell	StemCell.1	6	0
Q86T03	PIP4P1	4.464755223	TOF12664_SB8_AB_StemCellSchwann_2	4	StemCell	StemCell.2	6	0
Q86T03	PIP4P1	4.838697929	TOF12665_SB8_AB_StemCelltSchwann_3	5	StemCell	StemCell.3	6	0
Q86T03;Q8N4L2	PIP4P1	2.922850277	TOF12663_SB8_AB_StemCellSchwann_1	3	StemCell	StemCell.1	3	0
Q86T03;Q8N4L2	PIP4P1	3.673744627	TOF12664_SB8_AB_StemCellSchwann_2	4	StemCell	StemCell.2	3	0
Q86T03;Q8N4L2	PIP4P1	2.900486259	TOF12665_SB8_AB_StemCelltSchwann_3	5	StemCell	StemCell.3	3	0
Q86T24	ZBTB33	3.806160082	TOF12663_SB8_AB_StemCellSchwann_1	3	StemCell	StemCell.1	9	0
Q86T24	ZBTB33	4.392166897	TOF12664_SB8_AB_StemCellSchwann_2	4	StemCell	StemCell.2	3	0
Q86T65	DAAM2	3.884683889	TOF12663_SB8_AB_StemCellSchwann_1	3	StemCell	StemCell.1	6	0
Q86T65	DAAM2	3.749381159	TOF12664_SB8_AB_StemCellSchwann_2	4	StemCell	StemCell.2	6	0
Q86T65	DAAM2	3.656394687	TOF12665_SB8_AB_StemCelltSchwann_3	5	StemCell	StemCell.3	6	0
Q86T65;Q9Y4D1	DAAM2	4.878060389	TOF12663_SB8_AB_StemCellSchwann_1	3	StemCell	StemCell.1	2	0
Q86T65;Q9Y4D1	DAAM2	4.026501702	TOF12664_SB8_AB_StemCellSchwann_2	4	StemCell	StemCell.2	2	0
Q86T65;Q9Y4D1	DAAM2	4.671984225	TOF12665_SB8_AB_StemCelltSchwann_3	5	StemCell	StemCell.3	2	0
Q86TB3	ALPK2	3.989704174	TOF12663_SB8_AB_StemCellSchwann_1	3	StemCell	StemCell.1	2	0
Q86TB3	ALPK2	0.953289249	TOF12665_SB8_AB_StemCelltSchwann_3	5	StemCell	StemCell.3	1	0
Q86TB9	PATL1	3.910533753	TOF12663_SB8_AB_StemCellSchwann_1	3	StemCell	StemCell.1	29	0
Q86TB9	PATL1	3.293507849	TOF12664_SB8_AB_StemCellSchwann_2	4	StemCell	StemCell.2	18	0
Q86TB9	PATL1	3.525001264	TOF12665_SB8_AB_StemCelltSchwann_3	5	StemCell	StemCell.3	30	0
Q86TG7	PEG10	1.325260144	TOF12663_SB8_AB_StemCellSchwann_1	3	StemCell	StemCell.1	4	0
Q86TG7	PEG10	1.943142218	TOF12664_SB8_AB_StemCellSchwann_2	4	StemCell	StemCell.2	2	0
Q86TG7	PEG10	1.659404883	TOF12665_SB8_AB_StemCelltSchwann_3	5	StemCell	StemCell.3	4	0
Q86TI0	TBC1D1	2.504659332	TOF12663_SB8_AB_StemCellSchwann_1	3	StemCell	StemCell.1	2	0
Q86TI0	TBC1D1	1.091011033	TOF12664_SB8_AB_StemCellSchwann_2	4	StemCell	StemCell.2	1	0
Q86TI2	DPP9	3.761595828	TOF12663_SB8_AB_StemCellSchwann_1	3	StemCell	StemCell.1	31	0
Q86TI2	DPP9	3.997487787	TOF12664_SB8_AB_StemCellSchwann_2	4	StemCell	StemCell.2	16	0
Q86TI2	DPP9	4.110291846	TOF12665_SB8_AB_StemCelltSchwann_3	5	StemCell	StemCell.3	16	0
Q86TJ2	TADA2B	2.135707304	TOF12663_SB8_AB_StemCellSchwann_1	3	StemCell	StemCell.1	3	0
Q86TJ2	TADA2B	2.577430478	TOF12664_SB8_AB_StemCellSchwann_2	4	StemCell	StemCell.2	3	0
Q86TL2	STIMATE	2.117722187	TOF12663_SB8_AB_StemCellSchwann_1	3	StemCell	StemCell.1	1	0
Q86TL2	STIMATE	1.39127903	TOF12664_SB8_AB_StemCellSchwann_2	4	StemCell	StemCell.2	2	0
Q86TM6	SYVN1	5.074716479	TOF12663_SB8_AB_StemCellSchwann_1	3	StemCell	StemCell.1	6	0
Q86TM6	SYVN1	4.744642544	TOF12664_SB8_AB_StemCellSchwann_2	4	StemCell	StemCell.2	6	0
Q86TM6	SYVN1	5.05158591	TOF12665_SB8_AB_StemCelltSchwann_3	5	StemCell	StemCell.3	6	0
Q86TN4	TRPT1	3.225332686	TOF12663_SB8_AB_StemCellSchwann_1	3	StemCell	StemCell.1	12	0
Q86TN4	TRPT1	4.225816551	TOF12664_SB8_AB_StemCellSchwann_2	4	StemCell	StemCell.2	6	0
Q86TP1	PRUNE1	2.051284041	TOF12663_SB8_AB_StemCellSchwann_1	3	StemCell	StemCell.1	6	0
Q86TP1	PRUNE1	2.464254694	TOF12665_SB8_AB_StemCelltSchwann_3	5	StemCell	StemCell.3	5	0
Q86TU7	SETD3	3.655537466	TOF12663_SB8_AB_StemCellSchwann_1	3	StemCell	StemCell.1	25	0
Q86TU7	SETD3	3.258915796	TOF12664_SB8_AB_StemCellSchwann_2	4	StemCell	StemCell.2	21	0
Q86TU7	SETD3	3.435255604	TOF12665_SB8_AB_StemCelltSchwann_3	5	StemCell	StemCell.3	20	0
Q86TX2;Q3I5F7	ACOT1	6.995921347	TOF12663_SB8_AB_StemCellSchwann_1	3	StemCell	StemCell.1	3	0
Q86TX2;Q3I5F7	ACOT1	6.775128513	TOF12664_SB8_AB_StemCellSchwann_2	4	StemCell	StemCell.2	3	0
Q86TX2;Q3I5F7	ACOT1	6.83746214	TOF12665_SB8_AB_StemCelltSchwann_3	5	StemCell	StemCell.3	3	0
Q86U06	RBM23	3.428460868	TOF12663_SB8_AB_StemCellSchwann_1	3	StemCell	StemCell.1	3	0
Q86U28	ISCA2	4.40257522	TOF12663_SB8_AB_StemCellSchwann_1	3	StemCell	StemCell.1	12	0
Q86U28	ISCA2	3.91843909	TOF12664_SB8_AB_StemCellSchwann_2	4	StemCell	StemCell.2	12	0
Q86U28	ISCA2	3.800816129	TOF12665_SB8_AB_StemCelltSchwann_3	5	StemCell	StemCell.3	12	0
Q86U38	NOP9	4.001495849	TOF12663_SB8_AB_StemCellSchwann_1	3	StemCell	StemCell.1	15	0
Q86U38	NOP9	3.527099114	TOF12664_SB8_AB_StemCellSchwann_2	4	StemCell	StemCell.2	9	0
Q86U38	NOP9	3.372323799	TOF12665_SB8_AB_StemCelltSchwann_3	5	StemCell	StemCell.3	12	0
Q86U42	PABPN1	5.388129695	TOF12663_SB8_AB_StemCellSchwann_1	3	StemCell	StemCell.1	19	0
Q86U42	PABPN1	5.129588873	TOF12664_SB8_AB_StemCellSchwann_2	4	StemCell	StemCell.2	19	0
Q86U42	PABPN1	5.399380208	TOF12665_SB8_AB_StemCelltSchwann_3	5	StemCell	StemCell.3	19	0
Q86U42;A6NDY0	PABPN1	7.442703612	TOF12663_SB8_AB_StemCellSchwann_1	3	StemCell	StemCell.1	2	0
Q86U42;A6NDY0	PABPN1	7.855744397	TOF12664_SB8_AB_StemCellSchwann_2	4	StemCell	StemCell.2	2	0
Q86U42;A6NDY0	PABPN1	7.880136388	TOF12665_SB8_AB_StemCelltSchwann_3	5	StemCell	StemCell.3	2	0
Q86U44	METTL3	3.621093468	TOF12663_SB8_AB_StemCellSchwann_1	3	StemCell	StemCell.1	61	0
Q86U44	METTL3	3.672223932	TOF12664_SB8_AB_StemCellSchwann_2	4	StemCell	StemCell.2	45	0
Q86U44	METTL3	3.419653667	TOF12665_SB8_AB_StemCelltSchwann_3	5	StemCell	StemCell.3	61	0
Q86U70	LDB1	2.845832446	TOF12663_SB8_AB_StemCellSchwann_1	3	StemCell	StemCell.1	4	0
Q86U70	LDB1	2.983185125	TOF12664_SB8_AB_StemCellSchwann_2	4	StemCell	StemCell.2	3	0
Q86U70	LDB1	3.292768919	TOF12665_SB8_AB_StemCelltSchwann_3	5	StemCell	StemCell.3	5	0
Q86U86	PBRM1	4.084572059	TOF12663_SB8_AB_StemCellSchwann_1	3	StemCell	StemCell.1	75	0
Q86U86	PBRM1	3.713760006	TOF12664_SB8_AB_StemCellSchwann_2	4	StemCell	StemCell.2	52	0
Q86U86	PBRM1	3.927203292	TOF12665_SB8_AB_StemCelltSchwann_3	5	StemCell	StemCell.3	65	0
Q86U90	YRDC	3.500229337	TOF12663_SB8_AB_StemCellSchwann_1	3	StemCell	StemCell.1	12	0
Q86U90	YRDC	2.976755285	TOF12664_SB8_AB_StemCellSchwann_2	4	StemCell	StemCell.2	9	0
Q86U90	YRDC	4.089995632	TOF12665_SB8_AB_StemCelltSchwann_3	5	StemCell	StemCell.3	16	0
Q86UA1	PRPF39	3.96808931	TOF12663_SB8_AB_StemCellSchwann_1	3	StemCell	StemCell.1	13	0
Q86UA1	PRPF39	3.205415119	TOF12664_SB8_AB_StemCellSchwann_2	4	StemCell	StemCell.2	6	0
Q86UA1	PRPF39	4.132927113	TOF12665_SB8_AB_StemCelltSchwann_3	5	StemCell	StemCell.3	10	0
Q86UA6	RPAIN	3.893059342	TOF12663_SB8_AB_StemCellSchwann_1	3	StemCell	StemCell.1	3	0
Q86UA6	RPAIN	3.40169683	TOF12664_SB8_AB_StemCellSchwann_2	4	StemCell	StemCell.2	3	0
Q86UA6	RPAIN	2.206467008	TOF12665_SB8_AB_StemCelltSchwann_3	5	StemCell	StemCell.3	3	0
Q86UD1	OAF	6.328588033	TOF12663_SB8_AB_StemCellSchwann_1	3	StemCell	StemCell.1	3	0
Q86UD1	OAF	6.217586305	TOF12664_SB8_AB_StemCellSchwann_2	4	StemCell	StemCell.2	3	0
Q86UD1	OAF	6.399178935	TOF12665_SB8_AB_StemCelltSchwann_3	5	StemCell	StemCell.3	3	0
Q86UE4	MTDH	5.052035292	TOF12663_SB8_AB_StemCellSchwann_1	3	StemCell	StemCell.1	72	0
Q86UE4	MTDH	4.817751499	TOF12664_SB8_AB_StemCellSchwann_2	4	StemCell	StemCell.2	66	0
Q86UE4	MTDH	4.805084384	TOF12665_SB8_AB_StemCelltSchwann_3	5	StemCell	StemCell.3	64	0
Q86UE8	TLK2	2.020220719	TOF12663_SB8_AB_StemCellSchwann_1	3	StemCell	StemCell.1	7	0
Q86UE8	TLK2	3.241921148	TOF12665_SB8_AB_StemCelltSchwann_3	5	StemCell	StemCell.3	3	0
Q86UE8;Q9UKI8	TLK2	2.177283571	TOF12663_SB8_AB_StemCellSchwann_1	3	StemCell	StemCell.1	1	0
Q86UK7	ZNF598	3.883263956	TOF12663_SB8_AB_StemCellSchwann_1	3	StemCell	StemCell.1	29	0
Q86UK7	ZNF598	2.977985035	TOF12664_SB8_AB_StemCellSchwann_2	4	StemCell	StemCell.2	12	0
Q86UK7	ZNF598	3.815533814	TOF12665_SB8_AB_StemCelltSchwann_3	5	StemCell	StemCell.3	27	0
Q86UL3	GPAT4	3.292145084	TOF12663_SB8_AB_StemCellSchwann_1	3	StemCell	StemCell.1	6	0
Q86UL3	GPAT4	3.204160516	TOF12664_SB8_AB_StemCellSchwann_2	4	StemCell	StemCell.2	6	0
Q86UL3	GPAT4	3.523272578	TOF12665_SB8_AB_StemCelltSchwann_3	5	StemCell	StemCell.3	3	0
Q86UP2	KTN1	4.442800273	TOF12663_SB8_AB_StemCellSchwann_1	3	StemCell	StemCell.1	259	0
Q86UP2	KTN1	4.327822662	TOF12664_SB8_AB_StemCellSchwann_2	4	StemCell	StemCell.2	225	0
Q86UP2	KTN1	4.254560243	TOF12665_SB8_AB_StemCelltSchwann_3	5	StemCell	StemCell.3	240	0
Q86UP2;Q9P2E9	KTN1	4.896477267	TOF12663_SB8_AB_StemCellSchwann_1	3	StemCell	StemCell.1	3	0
Q86UP2;Q9P2E9	KTN1	5.343926234	TOF12664_SB8_AB_StemCellSchwann_2	4	StemCell	StemCell.2	3	0
Q86UP2;Q9P2E9	KTN1	4.726677002	TOF12665_SB8_AB_StemCelltSchwann_3	5	StemCell	StemCell.3	3	0
Q86UP3	ZFHX4	3.846832283	TOF12663_SB8_AB_StemCellSchwann_1	3	StemCell	StemCell.1	7	0
Q86US8	SMG6	3.699195792	TOF12663_SB8_AB_StemCellSchwann_1	3	StemCell	StemCell.1	12	0
Q86US8	SMG6	3.732976609	TOF12664_SB8_AB_StemCellSchwann_2	4	StemCell	StemCell.2	6	0
Q86US8	SMG6	4.014016691	TOF12665_SB8_AB_StemCelltSchwann_3	5	StemCell	StemCell.3	6	0
Q86UT8	CENATAC	1.865915693	TOF12663_SB8_AB_StemCellSchwann_1	3	StemCell	StemCell.1	3	0
Q86UT8	CENATAC	2.911580052	TOF12664_SB8_AB_StemCellSchwann_2	4	StemCell	StemCell.2	3	0
Q86UU0	BCL9L	2.996823274	TOF12663_SB8_AB_StemCellSchwann_1	3	StemCell	StemCell.1	10	0
Q86UU0	BCL9L	3.431707727	TOF12664_SB8_AB_StemCellSchwann_2	4	StemCell	StemCell.2	3	0
Q86UU0	BCL9L	3.12474645	TOF12665_SB8_AB_StemCelltSchwann_3	5	StemCell	StemCell.3	9	0
Q86UU1	PHLDB1	4.942310369	TOF12663_SB8_AB_StemCellSchwann_1	3	StemCell	StemCell.1	64	0
Q86UU1	PHLDB1	4.810007236	TOF12664_SB8_AB_StemCellSchwann_2	4	StemCell	StemCell.2	61	0
Q86UU1	PHLDB1	4.684983942	TOF12665_SB8_AB_StemCelltSchwann_3	5	StemCell	StemCell.3	73	0
Q86UV5	USP48	3.13257532	TOF12663_SB8_AB_StemCellSchwann_1	3	StemCell	StemCell.1	32	0
Q86UV5	USP48	3.571587358	TOF12664_SB8_AB_StemCellSchwann_2	4	StemCell	StemCell.2	20	0
Q86UV5	USP48	3.668276968	TOF12665_SB8_AB_StemCelltSchwann_3	5	StemCell	StemCell.3	26	0
Q86UW6	N4BP2	3.289318645	TOF12663_SB8_AB_StemCellSchwann_1	3	StemCell	StemCell.1	2	0
Q86UW6	N4BP2	3.36557624	TOF12664_SB8_AB_StemCellSchwann_2	4	StemCell	StemCell.2	2	0
Q86UW6	N4BP2	2.995644948	TOF12665_SB8_AB_StemCelltSchwann_3	5	StemCell	StemCell.3	2	0
Q86UX6	STK32C	5.106358942	TOF12663_SB8_AB_StemCellSchwann_1	3	StemCell	StemCell.1	3	0
Q86UX7	FERMT3	4.659130438	TOF12663_SB8_AB_StemCellSchwann_1	3	StemCell	StemCell.1	18	0
Q86UX7	FERMT3	4.566722881	TOF12664_SB8_AB_StemCellSchwann_2	4	StemCell	StemCell.2	18	0
Q86UX7	FERMT3	4.671035736	TOF12665_SB8_AB_StemCelltSchwann_3	5	StemCell	StemCell.3	18	0
Q86UY6	NAA40	1.505246014	TOF12663_SB8_AB_StemCellSchwann_1	3	StemCell	StemCell.1	3	0
Q86UY8	NT5DC3	4.447631661	TOF12663_SB8_AB_StemCellSchwann_1	3	StemCell	StemCell.1	12	0
Q86UY8	NT5DC3	4.277792616	TOF12664_SB8_AB_StemCellSchwann_2	4	StemCell	StemCell.2	14	0
Q86UY8	NT5DC3	4.619372493	TOF12665_SB8_AB_StemCelltSchwann_3	5	StemCell	StemCell.3	17	0
Q86V21	AACS	4.264460776	TOF12663_SB8_AB_StemCellSchwann_1	3	StemCell	StemCell.1	29	0
Q86V21	AACS	4.123869484	TOF12664_SB8_AB_StemCellSchwann_2	4	StemCell	StemCell.2	24	0
Q86V21	AACS	3.988229008	TOF12665_SB8_AB_StemCelltSchwann_3	5	StemCell	StemCell.3	27	0
Q86V48	LUZP1	3.728099653	TOF12663_SB8_AB_StemCellSchwann_1	3	StemCell	StemCell.1	106	0
Q86V48	LUZP1	3.451346857	TOF12664_SB8_AB_StemCellSchwann_2	4	StemCell	StemCell.2	83	0
Q86V48	LUZP1	3.799341403	TOF12665_SB8_AB_StemCelltSchwann_3	5	StemCell	StemCell.3	83	0
Q86V81	ALYREF	5.069625067	TOF12663_SB8_AB_StemCellSchwann_1	3	StemCell	StemCell.1	73	0
Q86V81	ALYREF	4.989747129	TOF12664_SB8_AB_StemCellSchwann_2	4	StemCell	StemCell.2	65	0
Q86V81	ALYREF	5.255303273	TOF12665_SB8_AB_StemCelltSchwann_3	5	StemCell	StemCell.3	68	0
Q86V85	GPR180	4.882199538	TOF12663_SB8_AB_StemCellSchwann_1	3	StemCell	StemCell.1	6	0
Q86V85	GPR180	3.406666915	TOF12664_SB8_AB_StemCellSchwann_2	4	StemCell	StemCell.2	3	0
Q86V85	GPR180	3.3986159	TOF12665_SB8_AB_StemCelltSchwann_3	5	StemCell	StemCell.3	3	0
Q86V87	FHIP2B	5.238920038	TOF12663_SB8_AB_StemCellSchwann_1	3	StemCell	StemCell.1	3	0
Q86V87	FHIP2B	5.606785722	TOF12664_SB8_AB_StemCellSchwann_2	4	StemCell	StemCell.2	6	0
Q86V87	FHIP2B	6.217279835	TOF12665_SB8_AB_StemCelltSchwann_3	5	StemCell	StemCell.3	3	0
Q86V88	MDP1	3.078662933	TOF12664_SB8_AB_StemCellSchwann_2	4	StemCell	StemCell.2	3	0
Q86V88	MDP1	3.874112278	TOF12665_SB8_AB_StemCelltSchwann_3	5	StemCell	StemCell.3	3	0
Q86VD1;Q9Y6X9	MORC1	4.26462217	TOF12663_SB8_AB_StemCellSchwann_1	3	StemCell	StemCell.1	2	0
Q86VD1;Q9Y6X9	MORC1	4.082456926	TOF12665_SB8_AB_StemCelltSchwann_3	5	StemCell	StemCell.3	2	0
Q86VI3	IQGAP3	3.785787883	TOF12663_SB8_AB_StemCellSchwann_1	3	StemCell	StemCell.1	24	0
Q86VI3	IQGAP3	3.363660997	TOF12664_SB8_AB_StemCellSchwann_2	4	StemCell	StemCell.2	16	0
Q86VI3	IQGAP3	3.382102346	TOF12665_SB8_AB_StemCelltSchwann_3	5	StemCell	StemCell.3	14	0
Q86VM9	ZC3H18	3.741018108	TOF12663_SB8_AB_StemCellSchwann_1	3	StemCell	StemCell.1	37	0
Q86VM9	ZC3H18	4.106880026	TOF12664_SB8_AB_StemCellSchwann_2	4	StemCell	StemCell.2	25	0
Q86VM9	ZC3H18	4.500786709	TOF12665_SB8_AB_StemCelltSchwann_3	5	StemCell	StemCell.3	24	0
Q86VN1	VPS36	4.929438843	TOF12663_SB8_AB_StemCellSchwann_1	3	StemCell	StemCell.1	40	0
Q86VN1	VPS36	4.557685117	TOF12664_SB8_AB_StemCellSchwann_2	4	StemCell	StemCell.2	35	0
Q86VN1	VPS36	4.939433992	TOF12665_SB8_AB_StemCelltSchwann_3	5	StemCell	StemCell.3	34	0
Q86VP1	TAX1BP1	3.254681573	TOF12663_SB8_AB_StemCellSchwann_1	3	StemCell	StemCell.1	3	0
Q86VP1	TAX1BP1	2.857803568	TOF12665_SB8_AB_StemCelltSchwann_3	5	StemCell	StemCell.3	5	0
Q86VP3	PACS2	3.132198085	TOF12663_SB8_AB_StemCellSchwann_1	3	StemCell	StemCell.1	3	0
Q86VP3	PACS2	1.191411818	TOF12664_SB8_AB_StemCellSchwann_2	4	StemCell	StemCell.2	3	0
Q86VP3	PACS2	2.306986261	TOF12665_SB8_AB_StemCelltSchwann_3	5	StemCell	StemCell.3	3	0
Q86VP6	CAND1	4.856001456	TOF12663_SB8_AB_StemCellSchwann_1	3	StemCell	StemCell.1	182	0
Q86VP6	CAND1	4.281400149	TOF12664_SB8_AB_StemCellSchwann_2	4	StemCell	StemCell.2	143	0
Q86VP6	CAND1	4.620269892	TOF12665_SB8_AB_StemCelltSchwann_3	5	StemCell	StemCell.3	157	0
Q86VQ0	LCA5	4.039893505	TOF12663_SB8_AB_StemCellSchwann_1	3	StemCell	StemCell.1	2	0
Q86VQ0	LCA5	3.427213124	TOF12664_SB8_AB_StemCellSchwann_2	4	StemCell	StemCell.2	2	0
Q86VQ0	LCA5	4.043113303	TOF12665_SB8_AB_StemCelltSchwann_3	5	StemCell	StemCell.3	2	0
Q86VQ1	GLCCI1	1.806019313	TOF12663_SB8_AB_StemCellSchwann_1	3	StemCell	StemCell.1	2	0
Q86VQ1	GLCCI1	2.148368867	TOF12665_SB8_AB_StemCelltSchwann_3	5	StemCell	StemCell.3	2	0
Q86VR2	RETREG3	4.049163052	TOF12663_SB8_AB_StemCellSchwann_1	3	StemCell	StemCell.1	9	0
Q86VR2	RETREG3	3.75748334	TOF12664_SB8_AB_StemCellSchwann_2	4	StemCell	StemCell.2	9	0
Q86VR2	RETREG3	3.645160081	TOF12665_SB8_AB_StemCelltSchwann_3	5	StemCell	StemCell.3	9	0
Q86VS8	HOOK3	3.871679693	TOF12663_SB8_AB_StemCellSchwann_1	3	StemCell	StemCell.1	45	0
Q86VS8	HOOK3	3.679342965	TOF12664_SB8_AB_StemCellSchwann_2	4	StemCell	StemCell.2	40	0
Q86VS8	HOOK3	3.610747998	TOF12665_SB8_AB_StemCelltSchwann_3	5	StemCell	StemCell.3	49	0
Q86VX2	COMMD7	2.523792662	TOF12663_SB8_AB_StemCellSchwann_1	3	StemCell	StemCell.1	5	0
Q86VX2	COMMD7	2.39735238	TOF12664_SB8_AB_StemCellSchwann_2	4	StemCell	StemCell.2	4	0
Q86VX2	COMMD7	2.45533695	TOF12665_SB8_AB_StemCelltSchwann_3	5	StemCell	StemCell.3	4	0
Q86VX9	MON1A	8.579431383	TOF12663_SB8_AB_StemCellSchwann_1	3	StemCell	StemCell.1	3	0
Q86VX9	MON1A	7.835756329	TOF12664_SB8_AB_StemCellSchwann_2	4	StemCell	StemCell.2	3	0
Q86VX9	MON1A	7.665072282	TOF12665_SB8_AB_StemCelltSchwann_3	5	StemCell	StemCell.3	3	0
Q86W42	THOC6	3.919681947	TOF12663_SB8_AB_StemCellSchwann_1	3	StemCell	StemCell.1	37	0
Q86W42	THOC6	3.333143581	TOF12664_SB8_AB_StemCellSchwann_2	4	StemCell	StemCell.2	26	0
Q86W42	THOC6	3.842355296	TOF12665_SB8_AB_StemCelltSchwann_3	5	StemCell	StemCell.3	28	0
Q86W50	METTL16	4.408436389	TOF12663_SB8_AB_StemCellSchwann_1	3	StemCell	StemCell.1	6	0
Q86W50	METTL16	4.093793703	TOF12664_SB8_AB_StemCellSchwann_2	4	StemCell	StemCell.2	3	0
Q86W50	METTL16	3.981863354	TOF12665_SB8_AB_StemCelltSchwann_3	5	StemCell	StemCell.3	3	0
Q86W56	BPHL	3.678148756	TOF12663_SB8_AB_StemCellSchwann_1	3	StemCell	StemCell.1	10	0
Q86W56	BPHL	2.143692112	TOF12665_SB8_AB_StemCelltSchwann_3	5	StemCell	StemCell.3	1	0
Q86W92	PPFIBP1	4.359660454	TOF12663_SB8_AB_StemCellSchwann_1	3	StemCell	StemCell.1	139	0
Q86W92	PPFIBP1	4.159572155	TOF12664_SB8_AB_StemCellSchwann_2	4	StemCell	StemCell.2	123	0
Q86W92	PPFIBP1	4.18447981	TOF12665_SB8_AB_StemCelltSchwann_3	5	StemCell	StemCell.3	133	0
Q86W92;Q8ND30	PPFIBP1	5.998406266	TOF12663_SB8_AB_StemCellSchwann_1	3	StemCell	StemCell.1	6	0
Q86W92;Q8ND30	PPFIBP1	5.568995057	TOF12664_SB8_AB_StemCellSchwann_2	4	StemCell	StemCell.2	6	0
Q86W92;Q8ND30	PPFIBP1	5.770956074	TOF12665_SB8_AB_StemCelltSchwann_3	5	StemCell	StemCell.3	6	0
Q86WA6	BPHL	4.875638845	TOF12663_SB8_AB_StemCellSchwann_1	3	StemCell	StemCell.1	9	0
Q86WA6	BPHL	4.51912304	TOF12664_SB8_AB_StemCellSchwann_2	4	StemCell	StemCell.2	6	0
Q86WA6	BPHL	4.232074546	TOF12665_SB8_AB_StemCelltSchwann_3	5	StemCell	StemCell.3	9	0
Q86WA8	LONP2	2.379477008	TOF12663_SB8_AB_StemCellSchwann_1	3	StemCell	StemCell.1	8	0
Q86WA8	LONP2	1.862885006	TOF12664_SB8_AB_StemCellSchwann_2	4	StemCell	StemCell.2	2	0
Q86WA8	LONP2	2.603245224	TOF12665_SB8_AB_StemCelltSchwann_3	5	StemCell	StemCell.3	5	0
Q86WB0	ZC3HC1	4.319581004	TOF12663_SB8_AB_StemCellSchwann_1	3	StemCell	StemCell.1	31	0
Q86WB0	ZC3HC1	3.849462882	TOF12664_SB8_AB_StemCellSchwann_2	4	StemCell	StemCell.2	26	0
Q86WB0	ZC3HC1	3.709380877	TOF12665_SB8_AB_StemCelltSchwann_3	5	StemCell	StemCell.3	21	0
Q86WC4	OSTM1	6.083817225	TOF12663_SB8_AB_StemCellSchwann_1	3	StemCell	StemCell.1	3	0
Q86WC4	OSTM1	6.069144422	TOF12664_SB8_AB_StemCellSchwann_2	4	StemCell	StemCell.2	3	0
Q86WC4	OSTM1	6.081631715	TOF12665_SB8_AB_StemCelltSchwann_3	5	StemCell	StemCell.3	3	0
Q86WG5	SBF2	3.31335531	TOF12663_SB8_AB_StemCellSchwann_1	3	StemCell	StemCell.1	3	0
Q86WG5	SBF2	3.691600266	TOF12664_SB8_AB_StemCellSchwann_2	4	StemCell	StemCell.2	3	0
Q86WG5	SBF2	1.640382901	TOF12665_SB8_AB_StemCelltSchwann_3	5	StemCell	StemCell.3	3	0
Q86WJ1	CHD1L	3.838369193	TOF12663_SB8_AB_StemCellSchwann_1	3	StemCell	StemCell.1	24	0
Q86WJ1	CHD1L	3.352650441	TOF12664_SB8_AB_StemCellSchwann_2	4	StemCell	StemCell.2	15	0
Q86WJ1	CHD1L	3.261876374	TOF12665_SB8_AB_StemCelltSchwann_3	5	StemCell	StemCell.3	23	0
Q86WN1	FCHSD1	3.086160034	TOF12663_SB8_AB_StemCellSchwann_1	3	StemCell	StemCell.1	6	0
Q86WN1	FCHSD1	2.593741814	TOF12664_SB8_AB_StemCellSchwann_2	4	StemCell	StemCell.2	6	0
Q86WN1	FCHSD1	2.776046584	TOF12665_SB8_AB_StemCelltSchwann_3	5	StemCell	StemCell.3	5	0
Q86WP2	GPBP1	3.444055396	TOF12663_SB8_AB_StemCellSchwann_1	3	StemCell	StemCell.1	3	0
Q86WP2	GPBP1	3.832575369	TOF12664_SB8_AB_StemCellSchwann_2	4	StemCell	StemCell.2	3	0
Q86WP2	GPBP1	3.789265072	TOF12665_SB8_AB_StemCelltSchwann_3	5	StemCell	StemCell.3	3	0
Q86WQ0	NR2C2AP	3.81729923	TOF12663_SB8_AB_StemCellSchwann_1	3	StemCell	StemCell.1	6	0
Q86WQ0	NR2C2AP	3.966035999	TOF12664_SB8_AB_StemCellSchwann_2	4	StemCell	StemCell.2	3	0
Q86WQ0	NR2C2AP	4.178547617	TOF12665_SB8_AB_StemCelltSchwann_3	5	StemCell	StemCell.3	6	0
Q86WR0	CCDC25	3.604036393	TOF12663_SB8_AB_StemCellSchwann_1	3	StemCell	StemCell.1	26	0
Q86WR0	CCDC25	3.51599344	TOF12664_SB8_AB_StemCellSchwann_2	4	StemCell	StemCell.2	22	0
Q86WR0	CCDC25	3.230714761	TOF12665_SB8_AB_StemCelltSchwann_3	5	StemCell	StemCell.3	20	0
Q86WV6	STING1	5.236689561	TOF12663_SB8_AB_StemCellSchwann_1	3	StemCell	StemCell.1	15	0
Q86WV6	STING1	5.023595828	TOF12664_SB8_AB_StemCellSchwann_2	4	StemCell	StemCell.2	15	0
Q86WV6	STING1	4.981672431	TOF12665_SB8_AB_StemCelltSchwann_3	5	StemCell	StemCell.3	15	0
Q86WW8	COA5	3.916443806	TOF12663_SB8_AB_StemCellSchwann_1	3	StemCell	StemCell.1	6	0
Q86WW8	COA5	3.314258498	TOF12664_SB8_AB_StemCellSchwann_2	4	StemCell	StemCell.2	6	0
Q86WW8	COA5	3.849907208	TOF12665_SB8_AB_StemCelltSchwann_3	5	StemCell	StemCell.3	6	0
Q86WX3	RPS19BP1	4.287184234	TOF12663_SB8_AB_StemCellSchwann_1	3	StemCell	StemCell.1	3	0
Q86WX3	RPS19BP1	4.754747249	TOF12664_SB8_AB_StemCellSchwann_2	4	StemCell	StemCell.2	3	0
Q86WX3	RPS19BP1	4.335396457	TOF12665_SB8_AB_StemCelltSchwann_3	5	StemCell	StemCell.3	3	0
Q86X10	RALGAPB	3.503515536	TOF12663_SB8_AB_StemCellSchwann_1	3	StemCell	StemCell.1	6	0
Q86X10	RALGAPB	3.169757843	TOF12664_SB8_AB_StemCellSchwann_2	4	StemCell	StemCell.2	5	0
Q86X10	RALGAPB	4.293386558	TOF12665_SB8_AB_StemCelltSchwann_3	5	StemCell	StemCell.3	3	0
Q86X27	RALGPS2	3.329168502	TOF12663_SB8_AB_StemCellSchwann_1	3	StemCell	StemCell.1	15	0
Q86X27	RALGPS2	3.274368458	TOF12664_SB8_AB_StemCellSchwann_2	4	StemCell	StemCell.2	15	0
Q86X27	RALGPS2	3.090646036	TOF12665_SB8_AB_StemCelltSchwann_3	5	StemCell	StemCell.3	17	0
Q86X55	CARM1	4.126882559	TOF12663_SB8_AB_StemCellSchwann_1	3	StemCell	StemCell.1	33	0
Q86X55	CARM1	3.662389754	TOF12664_SB8_AB_StemCellSchwann_2	4	StemCell	StemCell.2	18	0
Q86X55	CARM1	3.821416746	TOF12665_SB8_AB_StemCelltSchwann_3	5	StemCell	StemCell.3	32	0
Q86X76	NIT1	4.598453423	TOF12663_SB8_AB_StemCellSchwann_1	3	StemCell	StemCell.1	27	0
Q86X76	NIT1	4.236959239	TOF12664_SB8_AB_StemCellSchwann_2	4	StemCell	StemCell.2	24	0
Q86X76	NIT1	4.632816325	TOF12665_SB8_AB_StemCelltSchwann_3	5	StemCell	StemCell.3	26	0
Q86X83	COMMD2	3.188923205	TOF12663_SB8_AB_StemCellSchwann_1	3	StemCell	StemCell.1	15	0
Q86X83	COMMD2	3.263257697	TOF12664_SB8_AB_StemCellSchwann_2	4	StemCell	StemCell.2	11	0
Q86X83	COMMD2	3.622137625	TOF12665_SB8_AB_StemCelltSchwann_3	5	StemCell	StemCell.3	15	0
Q86XA9	HEATR5A	2.398874367	TOF12664_SB8_AB_StemCellSchwann_2	4	StemCell	StemCell.2	2	0
Q86XA9	HEATR5A	2.256771104	TOF12665_SB8_AB_StemCelltSchwann_3	5	StemCell	StemCell.3	2	0
Q86XE0;Q9UNH7	SNX32	3.444781486	TOF12663_SB8_AB_StemCellSchwann_1	3	StemCell	StemCell.1	6	0
Q86XE0;Q9UNH7	SNX32	4.441263793	TOF12664_SB8_AB_StemCellSchwann_2	4	StemCell	StemCell.2	3	0
Q86XE0;Q9UNH7	SNX32	3.668919819	TOF12665_SB8_AB_StemCelltSchwann_3	5	StemCell	StemCell.3	6	0
Q86XI2	NCAPG2	2.835412439	TOF12664_SB8_AB_StemCellSchwann_2	4	StemCell	StemCell.2	2	0
Q86XI2	NCAPG2	3.277300583	TOF12665_SB8_AB_StemCelltSchwann_3	5	StemCell	StemCell.3	8	0
Q86XK2	FBXO11	4.170275781	TOF12663_SB8_AB_StemCellSchwann_1	3	StemCell	StemCell.1	3	0
Q86XL3	ANKLE2	3.695701688	TOF12663_SB8_AB_StemCellSchwann_1	3	StemCell	StemCell.1	31	0
Q86XL3	ANKLE2	3.095878336	TOF12664_SB8_AB_StemCellSchwann_2	4	StemCell	StemCell.2	12	0
Q86XL3	ANKLE2	3.265239339	TOF12665_SB8_AB_StemCelltSchwann_3	5	StemCell	StemCell.3	17	0
Q86XN8	MEX3D	3.288261399	TOF12663_SB8_AB_StemCellSchwann_1	3	StemCell	StemCell.1	12	0
Q86XN8	MEX3D	2.018185418	TOF12664_SB8_AB_StemCellSchwann_2	4	StemCell	StemCell.2	8	0
Q86XN8	MEX3D	2.133518973	TOF12665_SB8_AB_StemCelltSchwann_3	5	StemCell	StemCell.3	4	0
Q86XP3	DDX42	5.032878342	TOF12663_SB8_AB_StemCellSchwann_1	3	StemCell	StemCell.1	85	0
Q86XP3	DDX42	4.447366614	TOF12664_SB8_AB_StemCellSchwann_2	4	StemCell	StemCell.2	71	0
Q86XP3	DDX42	4.964240764	TOF12665_SB8_AB_StemCelltSchwann_3	5	StemCell	StemCell.3	75	0
Q86XZ4	SPATS2	3.804350157	TOF12663_SB8_AB_StemCellSchwann_1	3	StemCell	StemCell.1	30	0
Q86XZ4	SPATS2	3.596889777	TOF12664_SB8_AB_StemCellSchwann_2	4	StemCell	StemCell.2	20	0
Q86XZ4	SPATS2	3.818392012	TOF12665_SB8_AB_StemCelltSchwann_3	5	StemCell	StemCell.3	30	0
Q86Y07	VRK2	2.797222443	TOF12663_SB8_AB_StemCellSchwann_1	3	StemCell	StemCell.1	6	0
Q86Y07	VRK2	2.482614753	TOF12664_SB8_AB_StemCellSchwann_2	4	StemCell	StemCell.2	3	0
Q86Y07	VRK2	2.999626585	TOF12665_SB8_AB_StemCelltSchwann_3	5	StemCell	StemCell.3	6	0
Q86Y37	CACUL1	2.384286911	TOF12663_SB8_AB_StemCellSchwann_1	3	StemCell	StemCell.1	6	0
Q86Y37	CACUL1	2.06357854	TOF12664_SB8_AB_StemCellSchwann_2	4	StemCell	StemCell.2	6	0
Q86Y37	CACUL1	1.920813491	TOF12665_SB8_AB_StemCelltSchwann_3	5	StemCell	StemCell.3	3	0
Q86Y39	NDUFA11	3.90644368	TOF12663_SB8_AB_StemCellSchwann_1	3	StemCell	StemCell.1	2	0
Q86Y39	NDUFA11	6.074755179	TOF12664_SB8_AB_StemCellSchwann_2	4	StemCell	StemCell.2	1	0
Q86Y39	NDUFA11	4.815297615	TOF12665_SB8_AB_StemCelltSchwann_3	5	StemCell	StemCell.3	3	0
Q86Y46	KRT73	9.463737114	TOF12663_SB8_AB_StemCellSchwann_1	3	StemCell	StemCell.1	8	0
Q86Y46	KRT73	8.86563198	TOF12664_SB8_AB_StemCellSchwann_2	4	StemCell	StemCell.2	8	0
Q86Y46	KRT73	8.381138486	TOF12665_SB8_AB_StemCelltSchwann_3	5	StemCell	StemCell.3	5	0
Q86Y56	DNAAF5	3.367077589	TOF12663_SB8_AB_StemCellSchwann_1	3	StemCell	StemCell.1	24	0
Q86Y56	DNAAF5	2.794012512	TOF12664_SB8_AB_StemCellSchwann_2	4	StemCell	StemCell.2	11	0
Q86Y56	DNAAF5	2.823337994	TOF12665_SB8_AB_StemCelltSchwann_3	5	StemCell	StemCell.3	16	0
Q86Y79	PTRH1	2.978323842	TOF12663_SB8_AB_StemCellSchwann_1	3	StemCell	StemCell.1	9	0
Q86Y79	PTRH1	3.865083077	TOF12664_SB8_AB_StemCellSchwann_2	4	StemCell	StemCell.2	3	0
Q86Y79	PTRH1	3.220805585	TOF12665_SB8_AB_StemCelltSchwann_3	5	StemCell	StemCell.3	3	0
Q86Y82	STX12	5.418278664	TOF12663_SB8_AB_StemCellSchwann_1	3	StemCell	StemCell.1	11	0
Q86Y82	STX12	5.091245342	TOF12664_SB8_AB_StemCellSchwann_2	4	StemCell	StemCell.2	13	0
Q86Y82	STX12	5.113898142	TOF12665_SB8_AB_StemCelltSchwann_3	5	StemCell	StemCell.3	13	0
Q86YB8	ERO1B	3.069160128	TOF12663_SB8_AB_StemCellSchwann_1	3	StemCell	StemCell.1	9	0
Q86YB8	ERO1B	2.94778897	TOF12664_SB8_AB_StemCellSchwann_2	4	StemCell	StemCell.2	3	0
Q86YB8	ERO1B	3.098700388	TOF12665_SB8_AB_StemCelltSchwann_3	5	StemCell	StemCell.3	6	0
Q86YB8;Q96HE7	ERO1B	4.596023306	TOF12663_SB8_AB_StemCellSchwann_1	3	StemCell	StemCell.1	3	0
Q86YB8;Q96HE7	ERO1B	4.119612182	TOF12664_SB8_AB_StemCellSchwann_2	4	StemCell	StemCell.2	3	0
Q86YB8;Q96HE7	ERO1B	4.273720079	TOF12665_SB8_AB_StemCelltSchwann_3	5	StemCell	StemCell.3	3	0
Q86YD1	PTOV1	2.300785046	TOF12663_SB8_AB_StemCellSchwann_1	3	StemCell	StemCell.1	4	0
Q86YD1	PTOV1	3.335428751	TOF12665_SB8_AB_StemCelltSchwann_3	5	StemCell	StemCell.3	1	0
Q86YG4		5.997531701	TOF12663_SB8_AB_StemCellSchwann_1	3	StemCell	StemCell.1	2	0
Q86YG4		6.153813536	TOF12664_SB8_AB_StemCellSchwann_2	4	StemCell	StemCell.2	2	0
Q86YH6	PDSS2	3.936922576	TOF12663_SB8_AB_StemCellSchwann_1	3	StemCell	StemCell.1	3	0
Q86YH6	PDSS2	3.065668607	TOF12664_SB8_AB_StemCellSchwann_2	4	StemCell	StemCell.2	3	0
Q86YH6	PDSS2	3.316355204	TOF12665_SB8_AB_StemCelltSchwann_3	5	StemCell	StemCell.3	3	0
Q86YM7	HOMER1	3.296905014	TOF12663_SB8_AB_StemCellSchwann_1	3	StemCell	StemCell.1	11	0
Q86YM7	HOMER1	2.878043676	TOF12664_SB8_AB_StemCellSchwann_2	4	StemCell	StemCell.2	5	0
Q86YM7	HOMER1	3.683546005	TOF12665_SB8_AB_StemCelltSchwann_3	5	StemCell	StemCell.3	11	0
Q86YP4	GATAD2A	4.554125659	TOF12663_SB8_AB_StemCellSchwann_1	3	StemCell	StemCell.1	71	0
Q86YP4	GATAD2A	4.434160947	TOF12664_SB8_AB_StemCellSchwann_2	4	StemCell	StemCell.2	56	0
Q86YP4	GATAD2A	4.44862132	TOF12665_SB8_AB_StemCelltSchwann_3	5	StemCell	StemCell.3	60	0
Q86YP4;Q8WXI9	GATAD2A	4.480801046	TOF12663_SB8_AB_StemCellSchwann_1	3	StemCell	StemCell.1	3	0
Q86YP4;Q8WXI9	GATAD2A	5.24108598	TOF12664_SB8_AB_StemCellSchwann_2	4	StemCell	StemCell.2	3	0
Q86YP4;Q8WXI9	GATAD2A	5.492705309	TOF12665_SB8_AB_StemCelltSchwann_3	5	StemCell	StemCell.3	3	0
Q86YR5	GPSM1	3.752181348	TOF12663_SB8_AB_StemCellSchwann_1	3	StemCell	StemCell.1	52	0
Q86YR5	GPSM1	3.880010031	TOF12664_SB8_AB_StemCellSchwann_2	4	StemCell	StemCell.2	36	0
Q86YR5	GPSM1	3.82062124	TOF12665_SB8_AB_StemCelltSchwann_3	5	StemCell	StemCell.3	41	0
Q86YS7	C2CD5	2.162322182	TOF12663_SB8_AB_StemCellSchwann_1	3	StemCell	StemCell.1	2	0
Q86YS7	C2CD5	2.180345686	TOF12664_SB8_AB_StemCellSchwann_2	4	StemCell	StemCell.2	1	0
Q86YS7	C2CD5	2.030263575	TOF12665_SB8_AB_StemCelltSchwann_3	5	StemCell	StemCell.3	3	0
Q86YT6	MIB1	2.158899788	TOF12663_SB8_AB_StemCellSchwann_1	3	StemCell	StemCell.1	9	0
Q86YT6	MIB1	1.838894362	TOF12664_SB8_AB_StemCellSchwann_2	4	StemCell	StemCell.2	3	0
Q86YT6	MIB1	2.979627612	TOF12665_SB8_AB_StemCelltSchwann_3	5	StemCell	StemCell.3	3	0
Q86YV5	PRAG1	3.24329856	TOF12663_SB8_AB_StemCellSchwann_1	3	StemCell	StemCell.1	12	0
Q86YV5	PRAG1	3.301637424	TOF12664_SB8_AB_StemCellSchwann_2	4	StemCell	StemCell.2	12	0
Q86YV5	PRAG1	3.53874864	TOF12665_SB8_AB_StemCelltSchwann_3	5	StemCell	StemCell.3	13	0
Q86YV9	HPS6	3.955657617	TOF12663_SB8_AB_StemCellSchwann_1	3	StemCell	StemCell.1	6	0
Q86YV9	HPS6	3.95305562	TOF12665_SB8_AB_StemCelltSchwann_3	5	StemCell	StemCell.3	6	0
Q86YW9;Q93074	MED12L	0.8757182	TOF12663_SB8_AB_StemCellSchwann_1	3	StemCell	StemCell.1	2	0
Q86YW9;Q93074	MED12L	2.174124706	TOF12665_SB8_AB_StemCelltSchwann_3	5	StemCell	StemCell.3	2	0
Q8IU60	DCP2	3.109562719	TOF12663_SB8_AB_StemCellSchwann_1	3	StemCell	StemCell.1	3	0
Q8IU81	IRF2BP1	4.017634238	TOF12663_SB8_AB_StemCellSchwann_1	3	StemCell	StemCell.1	28	0
Q8IU81	IRF2BP1	3.663554358	TOF12664_SB8_AB_StemCellSchwann_2	4	StemCell	StemCell.2	24	0
Q8IU81	IRF2BP1	3.923457297	TOF12665_SB8_AB_StemCelltSchwann_3	5	StemCell	StemCell.3	28	0
Q8IU85	CAMK1D	3.327391587	TOF12663_SB8_AB_StemCellSchwann_1	3	StemCell	StemCell.1	2	0
Q8IUD2	ERC1	4.396853365	TOF12663_SB8_AB_StemCellSchwann_1	3	StemCell	StemCell.1	74	0
Q8IUD2	ERC1	4.258726757	TOF12664_SB8_AB_StemCellSchwann_2	4	StemCell	StemCell.2	54	0
Q8IUD2	ERC1	4.106410625	TOF12665_SB8_AB_StemCelltSchwann_3	5	StemCell	StemCell.3	77	0
Q8IUE6	H2AC21	8.318253584	TOF12663_SB8_AB_StemCellSchwann_1	3	StemCell	StemCell.1	11	0
Q8IUE6	H2AC21	8.21352746	TOF12664_SB8_AB_StemCellSchwann_2	4	StemCell	StemCell.2	11	0
Q8IUE6	H2AC21	7.842310624	TOF12665_SB8_AB_StemCelltSchwann_3	5	StemCell	StemCell.3	11	0
Q8IUF8	RIOX2	4.283241067	TOF12663_SB8_AB_StemCellSchwann_1	3	StemCell	StemCell.1	6	0
Q8IUF8	RIOX2	4.564559276	TOF12664_SB8_AB_StemCellSchwann_2	4	StemCell	StemCell.2	3	0
Q8IUF8	RIOX2	4.531367118	TOF12665_SB8_AB_StemCelltSchwann_3	5	StemCell	StemCell.3	3	0
Q8IUH3	RBM45	3.185868181	TOF12663_SB8_AB_StemCellSchwann_1	3	StemCell	StemCell.1	13	0
Q8IUH3	RBM45	3.456350991	TOF12664_SB8_AB_StemCellSchwann_2	4	StemCell	StemCell.2	5	0
Q8IUH3	RBM45	2.910455842	TOF12665_SB8_AB_StemCelltSchwann_3	5	StemCell	StemCell.3	10	0
Q8IUH4	ZDHHC13	4.282128211	TOF12663_SB8_AB_StemCellSchwann_1	3	StemCell	StemCell.1	6	0
Q8IUH4	ZDHHC13	3.647031858	TOF12664_SB8_AB_StemCellSchwann_2	4	StemCell	StemCell.2	3	0
Q8IUH4	ZDHHC13	3.844286914	TOF12665_SB8_AB_StemCelltSchwann_3	5	StemCell	StemCell.3	6	0
Q8IUI8	CRLF3	2.274545334	TOF12663_SB8_AB_StemCellSchwann_1	3	StemCell	StemCell.1	13	0
Q8IUI8	CRLF3	2.203382637	TOF12664_SB8_AB_StemCellSchwann_2	4	StemCell	StemCell.2	6	0
Q8IUI8	CRLF3	2.162402608	TOF12665_SB8_AB_StemCelltSchwann_3	5	StemCell	StemCell.3	11	0
Q8IUL8	CILP2	4.334871902	TOF12663_SB8_AB_StemCellSchwann_1	3	StemCell	StemCell.1	6	0
Q8IUL8	CILP2	4.544737779	TOF12664_SB8_AB_StemCellSchwann_2	4	StemCell	StemCell.2	3	0
Q8IUL8	CILP2	3.879674126	TOF12665_SB8_AB_StemCelltSchwann_3	5	StemCell	StemCell.3	6	0
Q8IUR0	TRAPPC5	1.749637356	TOF12663_SB8_AB_StemCellSchwann_1	3	StemCell	StemCell.1	11	0
Q8IUR0	TRAPPC5	1.404969693	TOF12664_SB8_AB_StemCellSchwann_2	4	StemCell	StemCell.2	3	0
Q8IUR0	TRAPPC5	1.819716288	TOF12665_SB8_AB_StemCelltSchwann_3	5	StemCell	StemCell.3	7	0
Q8IUR7	ARMC8	3.559105849	TOF12663_SB8_AB_StemCellSchwann_1	3	StemCell	StemCell.1	20	0
Q8IUR7	ARMC8	3.883778042	TOF12665_SB8_AB_StemCelltSchwann_3	5	StemCell	StemCell.3	8	0
Q8IUW5	RELL1	4.079851776	TOF12664_SB8_AB_StemCellSchwann_2	4	StemCell	StemCell.2	3	0
Q8IUX1	TMEM126B	3.552198495	TOF12663_SB8_AB_StemCellSchwann_1	3	StemCell	StemCell.1	5	0
Q8IUX1	TMEM126B	2.898031092	TOF12664_SB8_AB_StemCellSchwann_2	4	StemCell	StemCell.2	2	0
Q8IUX1	TMEM126B	3.850559351	TOF12665_SB8_AB_StemCelltSchwann_3	5	StemCell	StemCell.3	2	0
Q8IUX4;Q96AK3;Q9NRW3	APOBEC3F	2.962528121	TOF12663_SB8_AB_StemCellSchwann_1	3	StemCell	StemCell.1	3	0
Q8IUX4;Q96AK3;Q9NRW3	APOBEC3F	3.116774334	TOF12664_SB8_AB_StemCellSchwann_2	4	StemCell	StemCell.2	3	0
Q8IUX4;Q96AK3;Q9NRW3	APOBEC3F	3.428618116	TOF12665_SB8_AB_StemCelltSchwann_3	5	StemCell	StemCell.3	3	0
Q8IUX7	AEBP1	4.067185016	TOF12663_SB8_AB_StemCellSchwann_1	3	StemCell	StemCell.1	6	0
Q8IUX7	AEBP1	4.405097005	TOF12664_SB8_AB_StemCellSchwann_2	4	StemCell	StemCell.2	6	0
Q8IUX7	AEBP1	4.43801857	TOF12665_SB8_AB_StemCelltSchwann_3	5	StemCell	StemCell.3	6	0
Q8IV08	PLD3	4.963609717	TOF12663_SB8_AB_StemCellSchwann_1	3	StemCell	StemCell.1	23	0
Q8IV08	PLD3	4.192943113	TOF12664_SB8_AB_StemCellSchwann_2	4	StemCell	StemCell.2	26	0
Q8IV08	PLD3	4.073404552	TOF12665_SB8_AB_StemCelltSchwann_3	5	StemCell	StemCell.3	29	0
Q8IV32	CCDC71	5.373168506	TOF12663_SB8_AB_StemCellSchwann_1	3	StemCell	StemCell.1	3	0
Q8IV32	CCDC71	5.1417343	TOF12665_SB8_AB_StemCelltSchwann_3	5	StemCell	StemCell.3	3	0
Q8IV38	ANKMY2	2.78097598	TOF12663_SB8_AB_StemCellSchwann_1	3	StemCell	StemCell.1	5	0
Q8IV38	ANKMY2	1.741515943	TOF12664_SB8_AB_StemCellSchwann_2	4	StemCell	StemCell.2	3	0
Q8IV48	ERI1	4.221361772	TOF12663_SB8_AB_StemCellSchwann_1	3	StemCell	StemCell.1	6	0
Q8IV48	ERI1	4.275798021	TOF12665_SB8_AB_StemCelltSchwann_3	5	StemCell	StemCell.3	7	0
Q8IV63	VRK3	3.67511347	TOF12663_SB8_AB_StemCellSchwann_1	3	StemCell	StemCell.1	5	0
Q8IV63	VRK3	2.961895445	TOF12665_SB8_AB_StemCelltSchwann_3	5	StemCell	StemCell.3	5	0
Q8IVD9	NUDCD3	4.343350021	TOF12663_SB8_AB_StemCellSchwann_1	3	StemCell	StemCell.1	26	0
Q8IVD9	NUDCD3	4.056974311	TOF12664_SB8_AB_StemCellSchwann_2	4	StemCell	StemCell.2	20	0
Q8IVD9	NUDCD3	3.950634101	TOF12665_SB8_AB_StemCelltSchwann_3	5	StemCell	StemCell.3	25	0
Q8IVF2	AHNAK2	3.836342097	TOF12663_SB8_AB_StemCellSchwann_1	3	StemCell	StemCell.1	69	0
Q8IVF2	AHNAK2	3.605547795	TOF12664_SB8_AB_StemCellSchwann_2	4	StemCell	StemCell.2	46	0
Q8IVF2	AHNAK2	3.836577577	TOF12665_SB8_AB_StemCelltSchwann_3	5	StemCell	StemCell.3	53	0
Q8IVF7	FMNL3	5.095330946	TOF12663_SB8_AB_StemCellSchwann_1	3	StemCell	StemCell.1	18	0
Q8IVF7	FMNL3	4.964500359	TOF12664_SB8_AB_StemCellSchwann_2	4	StemCell	StemCell.2	18	0
Q8IVF7	FMNL3	4.682816108	TOF12665_SB8_AB_StemCelltSchwann_3	5	StemCell	StemCell.3	21	0
Q8IVF7;Q96PY5	FMNL3	3.655241515	TOF12663_SB8_AB_StemCellSchwann_1	3	StemCell	StemCell.1	6	0
Q8IVF7;Q96PY5	FMNL3	3.717773172	TOF12664_SB8_AB_StemCellSchwann_2	4	StemCell	StemCell.2	3	0
Q8IVF7;Q96PY5	FMNL3	2.375591777	TOF12665_SB8_AB_StemCelltSchwann_3	5	StemCell	StemCell.3	6	0
Q8IVH2	FOXP4	2.391387434	TOF12663_SB8_AB_StemCellSchwann_1	3	StemCell	StemCell.1	3	0
Q8IVH2	FOXP4	0.584485074	TOF12665_SB8_AB_StemCelltSchwann_3	5	StemCell	StemCell.3	2	0
Q8IVH8	MAP4K3	4.276326329	TOF12663_SB8_AB_StemCellSchwann_1	3	StemCell	StemCell.1	11	0
Q8IVH8	MAP4K3	4.271984228	TOF12664_SB8_AB_StemCellSchwann_2	4	StemCell	StemCell.2	6	0
Q8IVH8	MAP4K3	3.330776694	TOF12665_SB8_AB_StemCelltSchwann_3	5	StemCell	StemCell.3	7	0
Q8IVL5	P3H2	3.095371264	TOF12663_SB8_AB_StemCellSchwann_1	3	StemCell	StemCell.1	5	0
Q8IVL6	P3H3	3.797094801	TOF12663_SB8_AB_StemCellSchwann_1	3	StemCell	StemCell.1	23	0
Q8IVL6	P3H3	3.520117055	TOF12664_SB8_AB_StemCellSchwann_2	4	StemCell	StemCell.2	25	0
Q8IVL6	P3H3	4.31378538	TOF12665_SB8_AB_StemCelltSchwann_3	5	StemCell	StemCell.3	25	0
Q8IVM0	CCDC50	4.463364818	TOF12663_SB8_AB_StemCellSchwann_1	3	StemCell	StemCell.1	17	0
Q8IVM0	CCDC50	3.934056698	TOF12664_SB8_AB_StemCellSchwann_2	4	StemCell	StemCell.2	22	0
Q8IVM0	CCDC50	4.298184217	TOF12665_SB8_AB_StemCelltSchwann_3	5	StemCell	StemCell.3	19	0
Q8IVP5	FUNDC1	0.794028227	TOF12663_SB8_AB_StemCellSchwann_1	3	StemCell	StemCell.1	2	0
Q8IVP5	FUNDC1	2.620024237	TOF12664_SB8_AB_StemCellSchwann_2	4	StemCell	StemCell.2	3	0
Q8IVP5	FUNDC1	2.14308314	TOF12665_SB8_AB_StemCelltSchwann_3	5	StemCell	StemCell.3	4	0
Q8IVS2	MCAT	4.11749764	TOF12663_SB8_AB_StemCellSchwann_1	3	StemCell	StemCell.1	20	0
Q8IVS2	MCAT	4.04647037	TOF12664_SB8_AB_StemCellSchwann_2	4	StemCell	StemCell.2	11	0
Q8IVS2	MCAT	4.189583293	TOF12665_SB8_AB_StemCelltSchwann_3	5	StemCell	StemCell.3	16	0
Q8IW35	CEP97	3.713204405	TOF12663_SB8_AB_StemCellSchwann_1	3	StemCell	StemCell.1	25	0
Q8IW35	CEP97	2.990319834	TOF12664_SB8_AB_StemCellSchwann_2	4	StemCell	StemCell.2	9	0
Q8IW35	CEP97	3.381750593	TOF12665_SB8_AB_StemCelltSchwann_3	5	StemCell	StemCell.3	20	0
Q8IW45	NAXD	3.100475522	TOF12663_SB8_AB_StemCellSchwann_1	3	StemCell	StemCell.1	18	0
Q8IW45	NAXD	2.939516405	TOF12664_SB8_AB_StemCellSchwann_2	4	StemCell	StemCell.2	17	0
Q8IW45	NAXD	3.062522726	TOF12665_SB8_AB_StemCelltSchwann_3	5	StemCell	StemCell.3	18	0
Q8IW50	FAM219A	2.913259047	TOF12663_SB8_AB_StemCellSchwann_1	3	StemCell	StemCell.1	3	0
Q8IW50	FAM219A	2.645451591	TOF12664_SB8_AB_StemCellSchwann_2	4	StemCell	StemCell.2	3	0
Q8IW50	FAM219A	1.892587968	TOF12665_SB8_AB_StemCelltSchwann_3	5	StemCell	StemCell.3	2	0
Q8IWA0	WDR75	3.513330747	TOF12663_SB8_AB_StemCellSchwann_1	3	StemCell	StemCell.1	40	0
Q8IWA0	WDR75	3.242114412	TOF12664_SB8_AB_StemCellSchwann_2	4	StemCell	StemCell.2	15	0
Q8IWA0	WDR75	3.532543398	TOF12665_SB8_AB_StemCelltSchwann_3	5	StemCell	StemCell.3	40	0
Q8IWA4	MFN1	3.324302594	TOF12663_SB8_AB_StemCellSchwann_1	3	StemCell	StemCell.1	15	0
Q8IWA4	MFN1	3.037878357	TOF12664_SB8_AB_StemCellSchwann_2	4	StemCell	StemCell.2	9	0
Q8IWA4	MFN1	3.886428766	TOF12665_SB8_AB_StemCelltSchwann_3	5	StemCell	StemCell.3	14	0
Q8IWA5	SLC44A2	3.509604353	TOF12663_SB8_AB_StemCellSchwann_1	3	StemCell	StemCell.1	9	0
Q8IWA5	SLC44A2	2.099258443	TOF12664_SB8_AB_StemCellSchwann_2	4	StemCell	StemCell.2	5	0
Q8IWA5	SLC44A2	3.44097035	TOF12665_SB8_AB_StemCelltSchwann_3	5	StemCell	StemCell.3	11	0
Q8IWB1	ITPRIP	4.689997594	TOF12663_SB8_AB_StemCellSchwann_1	3	StemCell	StemCell.1	4	0
Q8IWB1	ITPRIP	4.071902317	TOF12664_SB8_AB_StemCellSchwann_2	4	StemCell	StemCell.2	4	0
Q8IWB1	ITPRIP	3.915578793	TOF12665_SB8_AB_StemCelltSchwann_3	5	StemCell	StemCell.3	4	0
Q8IWB7	WDFY1	4.940101119	TOF12663_SB8_AB_StemCellSchwann_1	3	StemCell	StemCell.1	69	0
Q8IWB7	WDFY1	4.752152879	TOF12664_SB8_AB_StemCellSchwann_2	4	StemCell	StemCell.2	58	0
Q8IWB7	WDFY1	4.610822797	TOF12665_SB8_AB_StemCelltSchwann_3	5	StemCell	StemCell.3	65	0
Q8IWB9	TEX2	3.566061124	TOF12663_SB8_AB_StemCellSchwann_1	3	StemCell	StemCell.1	11	0
Q8IWB9	TEX2	3.787434436	TOF12664_SB8_AB_StemCellSchwann_2	4	StemCell	StemCell.2	6	0
Q8IWB9	TEX2	3.539883725	TOF12665_SB8_AB_StemCelltSchwann_3	5	StemCell	StemCell.3	6	0
Q8IWC1	MAP7D3	3.471601046	TOF12663_SB8_AB_StemCellSchwann_1	3	StemCell	StemCell.1	24	0
Q8IWC1	MAP7D3	3.647400796	TOF12664_SB8_AB_StemCellSchwann_2	4	StemCell	StemCell.2	14	0
Q8IWC1	MAP7D3	4.130880915	TOF12665_SB8_AB_StemCelltSchwann_3	5	StemCell	StemCell.3	15	0
Q8IWD4	CCDC117	3.920455141	TOF12663_SB8_AB_StemCellSchwann_1	3	StemCell	StemCell.1	6	0
Q8IWD4	CCDC117	3.961997226	TOF12665_SB8_AB_StemCelltSchwann_3	5	StemCell	StemCell.3	3	0
Q8IWE2	FAM114A1	3.817238707	TOF12663_SB8_AB_StemCellSchwann_1	3	StemCell	StemCell.1	29	0
Q8IWE2	FAM114A1	3.221842338	TOF12664_SB8_AB_StemCellSchwann_2	4	StemCell	StemCell.2	25	0
Q8IWE2	FAM114A1	3.333313681	TOF12665_SB8_AB_StemCelltSchwann_3	5	StemCell	StemCell.3	25	0
Q8IWE5	PLEKHM2	1.617784938	TOF12663_SB8_AB_StemCellSchwann_1	3	StemCell	StemCell.1	2	0
Q8IWE5	PLEKHM2	1.74098067	TOF12665_SB8_AB_StemCelltSchwann_3	5	StemCell	StemCell.3	5	0
Q8IWF6	DENND6A	2.969357015	TOF12663_SB8_AB_StemCellSchwann_1	3	StemCell	StemCell.1	6	0
Q8IWF6	DENND6A	2.494556451	TOF12664_SB8_AB_StemCellSchwann_2	4	StemCell	StemCell.2	6	0
Q8IWF6	DENND6A	3.144340695	TOF12665_SB8_AB_StemCelltSchwann_3	5	StemCell	StemCell.3	3	0
Q8IWI9	MGA	3.355428935	TOF12663_SB8_AB_StemCellSchwann_1	3	StemCell	StemCell.1	14	0
Q8IWI9	MGA	3.081815162	TOF12664_SB8_AB_StemCellSchwann_2	4	StemCell	StemCell.2	6	0
Q8IWI9	MGA	3.410536312	TOF12665_SB8_AB_StemCelltSchwann_3	5	StemCell	StemCell.3	8	0
Q8IWJ2	GCC2	3.173754357	TOF12663_SB8_AB_StemCellSchwann_1	3	StemCell	StemCell.1	54	0
Q8IWJ2	GCC2	3.070520398	TOF12664_SB8_AB_StemCellSchwann_2	4	StemCell	StemCell.2	16	0
Q8IWJ2	GCC2	3.016086128	TOF12665_SB8_AB_StemCelltSchwann_3	5	StemCell	StemCell.3	35	0
Q8IWJ2;Q99666;O14715;Q7Z3J3	GCC2	0.901486469	TOF12663_SB8_AB_StemCellSchwann_1	3	StemCell	StemCell.1	3	0
Q8IWR0	ZC3H7A	3.840370293	TOF12663_SB8_AB_StemCellSchwann_1	3	StemCell	StemCell.1	63	0
Q8IWR0	ZC3H7A	3.636487421	TOF12664_SB8_AB_StemCellSchwann_2	4	StemCell	StemCell.2	41	0
Q8IWR0	ZC3H7A	3.837998362	TOF12665_SB8_AB_StemCelltSchwann_3	5	StemCell	StemCell.3	55	0
Q8IWR1	TRIM59	1.77714262	TOF12663_SB8_AB_StemCellSchwann_1	3	StemCell	StemCell.1	3	0
Q8IWR1	TRIM59	2.18399485	TOF12665_SB8_AB_StemCelltSchwann_3	5	StemCell	StemCell.3	3	0
Q8IWS0	PHF6	3.441690422	TOF12663_SB8_AB_StemCellSchwann_1	3	StemCell	StemCell.1	44	0
Q8IWS0	PHF6	3.346731266	TOF12664_SB8_AB_StemCellSchwann_2	4	StemCell	StemCell.2	36	0
Q8IWS0	PHF6	3.466645192	TOF12665_SB8_AB_StemCelltSchwann_3	5	StemCell	StemCell.3	38	0
Q8IWT0	ZBTB8OS	3.608702756	TOF12663_SB8_AB_StemCellSchwann_1	3	StemCell	StemCell.1	3	0
Q8IWT0	ZBTB8OS	3.456735862	TOF12664_SB8_AB_StemCellSchwann_2	4	StemCell	StemCell.2	3	0
Q8IWT0	ZBTB8OS	2.818086618	TOF12665_SB8_AB_StemCelltSchwann_3	5	StemCell	StemCell.3	3	0
Q8IWT6	LRRC8A	4.204319578	TOF12663_SB8_AB_StemCellSchwann_1	3	StemCell	StemCell.1	9	0
Q8IWT6	LRRC8A	4.474419481	TOF12664_SB8_AB_StemCellSchwann_2	4	StemCell	StemCell.2	5	0
Q8IWT6	LRRC8A	3.600202919	TOF12665_SB8_AB_StemCelltSchwann_3	5	StemCell	StemCell.3	6	0
Q8IWV7	UBR1	3.03586491	TOF12663_SB8_AB_StemCellSchwann_1	3	StemCell	StemCell.1	17	0
Q8IWV7	UBR1	2.799424052	TOF12664_SB8_AB_StemCellSchwann_2	4	StemCell	StemCell.2	17	0
Q8IWV7	UBR1	2.688893988	TOF12665_SB8_AB_StemCelltSchwann_3	5	StemCell	StemCell.3	18	0
Q8IWV8	UBR2	3.455259167	TOF12663_SB8_AB_StemCellSchwann_1	3	StemCell	StemCell.1	11	0
Q8IWV8	UBR2	2.794949589	TOF12664_SB8_AB_StemCellSchwann_2	4	StemCell	StemCell.2	8	0
Q8IWV8	UBR2	2.499285462	TOF12665_SB8_AB_StemCelltSchwann_3	5	StemCell	StemCell.3	8	0
Q8IWW6	ARHGAP12	3.622311422	TOF12663_SB8_AB_StemCellSchwann_1	3	StemCell	StemCell.1	9	0
Q8IWW6	ARHGAP12	3.340651808	TOF12664_SB8_AB_StemCellSchwann_2	4	StemCell	StemCell.2	9	0
Q8IWW6	ARHGAP12	3.829194175	TOF12665_SB8_AB_StemCelltSchwann_3	5	StemCell	StemCell.3	12	0
Q8IWX8	CHERP	4.709225424	TOF12663_SB8_AB_StemCellSchwann_1	3	StemCell	StemCell.1	39	0
Q8IWX8	CHERP	4.696643351	TOF12664_SB8_AB_StemCellSchwann_2	4	StemCell	StemCell.2	27	0
Q8IWX8	CHERP	4.538784075	TOF12665_SB8_AB_StemCelltSchwann_3	5	StemCell	StemCell.3	38	0
Q8IWZ3	ANKHD1	4.105563894	TOF12663_SB8_AB_StemCellSchwann_1	3	StemCell	StemCell.1	39	0
Q8IWZ3	ANKHD1	3.895513118	TOF12664_SB8_AB_StemCellSchwann_2	4	StemCell	StemCell.2	29	0
Q8IWZ3	ANKHD1	3.808902503	TOF12665_SB8_AB_StemCelltSchwann_3	5	StemCell	StemCell.3	40	0
Q8IWZ8	SUGP1	4.853814367	TOF12663_SB8_AB_StemCellSchwann_1	3	StemCell	StemCell.1	20	0
Q8IWZ8	SUGP1	4.281326295	TOF12664_SB8_AB_StemCellSchwann_2	4	StemCell	StemCell.2	17	0
Q8IWZ8	SUGP1	4.713105543	TOF12665_SB8_AB_StemCelltSchwann_3	5	StemCell	StemCell.3	20	0
Q8IX01	SUGP2	3.864899352	TOF12663_SB8_AB_StemCellSchwann_1	3	StemCell	StemCell.1	45	0
Q8IX01	SUGP2	3.636981118	TOF12664_SB8_AB_StemCellSchwann_2	4	StemCell	StemCell.2	29	0
Q8IX01	SUGP2	3.706966253	TOF12665_SB8_AB_StemCelltSchwann_3	5	StemCell	StemCell.3	37	0
Q8IX04	UEVLD	3.611664575	TOF12663_SB8_AB_StemCellSchwann_1	3	StemCell	StemCell.1	3	0
Q8IX12	CCAR1	4.454811242	TOF12663_SB8_AB_StemCellSchwann_1	3	StemCell	StemCell.1	97	0
Q8IX12	CCAR1	4.250116217	TOF12664_SB8_AB_StemCellSchwann_2	4	StemCell	StemCell.2	80	0
Q8IX12	CCAR1	4.354023165	TOF12665_SB8_AB_StemCelltSchwann_3	5	StemCell	StemCell.3	95	0
Q8IX18	DHX40	4.214243417	TOF12663_SB8_AB_StemCellSchwann_1	3	StemCell	StemCell.1	9	0
Q8IX18	DHX40	4.114920678	TOF12664_SB8_AB_StemCellSchwann_2	4	StemCell	StemCell.2	9	0
Q8IX18	DHX40	3.405301838	TOF12665_SB8_AB_StemCelltSchwann_3	5	StemCell	StemCell.3	9	0
Q8IX90	SKA3	3.357916347	TOF12663_SB8_AB_StemCellSchwann_1	3	StemCell	StemCell.1	7	0
Q8IX90	SKA3	2.24821795	TOF12664_SB8_AB_StemCellSchwann_2	4	StemCell	StemCell.2	2	0
Q8IX90	SKA3	2.59270478	TOF12665_SB8_AB_StemCelltSchwann_3	5	StemCell	StemCell.3	4	0
Q8IXB1	DNAJC10	4.150511297	TOF12663_SB8_AB_StemCellSchwann_1	3	StemCell	StemCell.1	28	0
Q8IXB1	DNAJC10	3.407915957	TOF12664_SB8_AB_StemCellSchwann_2	4	StemCell	StemCell.2	16	0
Q8IXB1	DNAJC10	3.669205946	TOF12665_SB8_AB_StemCelltSchwann_3	5	StemCell	StemCell.3	32	0
Q8IXH7	NELFCD	3.000247206	TOF12663_SB8_AB_StemCellSchwann_1	3	StemCell	StemCell.1	9	0
Q8IXH7	NELFCD	2.638405806	TOF12664_SB8_AB_StemCellSchwann_2	4	StemCell	StemCell.2	8	0
Q8IXH7	NELFCD	3.103588943	TOF12665_SB8_AB_StemCelltSchwann_3	5	StemCell	StemCell.3	12	0
Q8IXI1	RHOT2	4.590050273	TOF12663_SB8_AB_StemCellSchwann_1	3	StemCell	StemCell.1	38	0
Q8IXI1	RHOT2	4.156593237	TOF12664_SB8_AB_StemCellSchwann_2	4	StemCell	StemCell.2	36	0
Q8IXI1	RHOT2	4.356883257	TOF12665_SB8_AB_StemCelltSchwann_3	5	StemCell	StemCell.3	36	0
Q8IXI2	RHOT1	4.283585531	TOF12663_SB8_AB_StemCellSchwann_1	3	StemCell	StemCell.1	13	0
Q8IXI2	RHOT1	3.995258718	TOF12664_SB8_AB_StemCellSchwann_2	4	StemCell	StemCell.2	10	0
Q8IXI2	RHOT1	4.051588408	TOF12665_SB8_AB_StemCelltSchwann_3	5	StemCell	StemCell.3	15	0
Q8IXJ6	SIRT2	3.868445132	TOF12663_SB8_AB_StemCellSchwann_1	3	StemCell	StemCell.1	6	0
Q8IXJ6	SIRT2	3.611612378	TOF12665_SB8_AB_StemCelltSchwann_3	5	StemCell	StemCell.3	6	0
Q8IXK0	PHC2	4.501823128	TOF12663_SB8_AB_StemCellSchwann_1	3	StemCell	StemCell.1	12	0
Q8IXK0	PHC2	3.71336513	TOF12664_SB8_AB_StemCellSchwann_2	4	StemCell	StemCell.2	2	0
Q8IXK0	PHC2	5.049978504	TOF12665_SB8_AB_StemCelltSchwann_3	5	StemCell	StemCell.3	8	0
Q8IXK0;Q8NDX5	PHC2	4.252625887	TOF12663_SB8_AB_StemCellSchwann_1	3	StemCell	StemCell.1	3	0
Q8IXK0;Q8NDX5	PHC2	3.235239434	TOF12664_SB8_AB_StemCellSchwann_2	4	StemCell	StemCell.2	3	0
Q8IXK0;Q8NDX5	PHC2	3.912559734	TOF12665_SB8_AB_StemCelltSchwann_3	5	StemCell	StemCell.3	3	0
Q8IXM2	C17orf49	5.526291531	TOF12663_SB8_AB_StemCellSchwann_1	3	StemCell	StemCell.1	35	0
Q8IXM2	C17orf49	5.25786743	TOF12664_SB8_AB_StemCellSchwann_2	4	StemCell	StemCell.2	29	0
Q8IXM2	C17orf49	5.321452503	TOF12665_SB8_AB_StemCelltSchwann_3	5	StemCell	StemCell.3	35	0
Q8IXM3	MRPL41	4.976232653	TOF12663_SB8_AB_StemCellSchwann_1	3	StemCell	StemCell.1	14	0
Q8IXM3	MRPL41	5.108422873	TOF12664_SB8_AB_StemCellSchwann_2	4	StemCell	StemCell.2	16	0
Q8IXM3	MRPL41	5.228569677	TOF12665_SB8_AB_StemCelltSchwann_3	5	StemCell	StemCell.3	14	0
Q8IXQ4	GPALPP1	4.021380974	TOF12663_SB8_AB_StemCellSchwann_1	3	StemCell	StemCell.1	15	0
Q8IXQ4	GPALPP1	3.565273832	TOF12664_SB8_AB_StemCellSchwann_2	4	StemCell	StemCell.2	17	0
Q8IXQ4	GPALPP1	3.875963771	TOF12665_SB8_AB_StemCelltSchwann_3	5	StemCell	StemCell.3	18	0
Q8IXQ5	KLHL7	2.467810844	TOF12663_SB8_AB_StemCellSchwann_1	3	StemCell	StemCell.1	3	0
Q8IXQ5	KLHL7	3.224446386	TOF12664_SB8_AB_StemCellSchwann_2	4	StemCell	StemCell.2	3	0
Q8IXQ6	PARP9	2.104153531	TOF12663_SB8_AB_StemCellSchwann_1	3	StemCell	StemCell.1	3	0
Q8IXS6	PALM2AKAP2	4.047500016	TOF12663_SB8_AB_StemCellSchwann_1	3	StemCell	StemCell.1	18	0
Q8IXS6	PALM2AKAP2	3.904476703	TOF12664_SB8_AB_StemCellSchwann_2	4	StemCell	StemCell.2	18	0
Q8IXS6	PALM2AKAP2	4.324010068	TOF12665_SB8_AB_StemCelltSchwann_3	5	StemCell	StemCell.3	15	0
Q8IXT5	RBM12B	3.729187871	TOF12663_SB8_AB_StemCellSchwann_1	3	StemCell	StemCell.1	9	0
Q8IXT5	RBM12B	4.008850346	TOF12664_SB8_AB_StemCellSchwann_2	4	StemCell	StemCell.2	10	0
Q8IXT5	RBM12B	3.103539585	TOF12665_SB8_AB_StemCelltSchwann_3	5	StemCell	StemCell.3	10	0
Q8IXW5	RPAP2	2.165314008	TOF12663_SB8_AB_StemCellSchwann_1	3	StemCell	StemCell.1	8	0
Q8IXW5	RPAP2	2.458521283	TOF12665_SB8_AB_StemCelltSchwann_3	5	StemCell	StemCell.3	3	0
Q8IY17	PNPLA6	1.146995467	TOF12663_SB8_AB_StemCellSchwann_1	3	StemCell	StemCell.1	2	0
Q8IY17	PNPLA6	2.492619631	TOF12664_SB8_AB_StemCellSchwann_2	4	StemCell	StemCell.2	3	0
Q8IY17	PNPLA6	2.941080776	TOF12665_SB8_AB_StemCelltSchwann_3	5	StemCell	StemCell.3	3	0
Q8IY18	SMC5	2.493974985	TOF12663_SB8_AB_StemCellSchwann_1	3	StemCell	StemCell.1	19	0
Q8IY18	SMC5	2.686479396	TOF12664_SB8_AB_StemCellSchwann_2	4	StemCell	StemCell.2	6	0
Q8IY18	SMC5	2.926385827	TOF12665_SB8_AB_StemCelltSchwann_3	5	StemCell	StemCell.3	15	0
Q8IY22	CMIP	4.390238577	TOF12663_SB8_AB_StemCellSchwann_1	3	StemCell	StemCell.1	3	0
Q8IY22	CMIP	3.313397743	TOF12664_SB8_AB_StemCellSchwann_2	4	StemCell	StemCell.2	3	0
Q8IY22	CMIP	4.231933115	TOF12665_SB8_AB_StemCelltSchwann_3	5	StemCell	StemCell.3	3	0
Q8IY26	PLPP6	4.959581172	TOF12663_SB8_AB_StemCellSchwann_1	3	StemCell	StemCell.1	3	0
Q8IY26	PLPP6	4.877567825	TOF12664_SB8_AB_StemCellSchwann_2	4	StemCell	StemCell.2	3	0
Q8IY26	PLPP6	4.766235398	TOF12665_SB8_AB_StemCelltSchwann_3	5	StemCell	StemCell.3	3	0
Q8IY33	MICALL2	3.765060947	TOF12663_SB8_AB_StemCellSchwann_1	3	StemCell	StemCell.1	9	0
Q8IY33	MICALL2	3.515122355	TOF12664_SB8_AB_StemCellSchwann_2	4	StemCell	StemCell.2	11	0
Q8IY33	MICALL2	3.386589183	TOF12665_SB8_AB_StemCelltSchwann_3	5	StemCell	StemCell.3	12	0
Q8IY33;Q8N3F8	MICALL2	8.574253329	TOF12663_SB8_AB_StemCellSchwann_1	3	StemCell	StemCell.1	3	0
Q8IY33;Q8N3F8	MICALL2	7.322758286	TOF12665_SB8_AB_StemCelltSchwann_3	5	StemCell	StemCell.3	3	0
Q8IY37	DHX37	3.791157857	TOF12663_SB8_AB_StemCellSchwann_1	3	StemCell	StemCell.1	46	0
Q8IY37	DHX37	3.629868729	TOF12664_SB8_AB_StemCellSchwann_2	4	StemCell	StemCell.2	27	0
Q8IY37	DHX37	3.917266039	TOF12665_SB8_AB_StemCelltSchwann_3	5	StemCell	StemCell.3	33	0
Q8IY47	KBTBD2	3.047559794	TOF12663_SB8_AB_StemCellSchwann_1	3	StemCell	StemCell.1	5	0
Q8IY47	KBTBD2	3.477576327	TOF12664_SB8_AB_StemCellSchwann_2	4	StemCell	StemCell.2	2	0
Q8IY47	KBTBD2	2.698978931	TOF12665_SB8_AB_StemCelltSchwann_3	5	StemCell	StemCell.3	2	0
Q8IY63	AMOTL1	3.373178173	TOF12663_SB8_AB_StemCellSchwann_1	3	StemCell	StemCell.1	9	0
Q8IY63	AMOTL1	3.276459777	TOF12664_SB8_AB_StemCellSchwann_2	4	StemCell	StemCell.2	7	0
Q8IY63	AMOTL1	3.273087018	TOF12665_SB8_AB_StemCelltSchwann_3	5	StemCell	StemCell.3	11	0
Q8IY67	RAVER1	3.779960235	TOF12663_SB8_AB_StemCellSchwann_1	3	StemCell	StemCell.1	40	0
Q8IY67	RAVER1	4.009998411	TOF12664_SB8_AB_StemCellSchwann_2	4	StemCell	StemCell.2	34	0
Q8IY67	RAVER1	3.771232869	TOF12665_SB8_AB_StemCelltSchwann_3	5	StemCell	StemCell.3	46	0
Q8IY81	FTSJ3	3.975389564	TOF12663_SB8_AB_StemCellSchwann_1	3	StemCell	StemCell.1	56	0
Q8IY81	FTSJ3	3.836405368	TOF12664_SB8_AB_StemCellSchwann_2	4	StemCell	StemCell.2	42	0
Q8IY81	FTSJ3	3.857087614	TOF12665_SB8_AB_StemCelltSchwann_3	5	StemCell	StemCell.3	57	0
Q8IY95	TMEM192	5.657920065	TOF12663_SB8_AB_StemCellSchwann_1	3	StemCell	StemCell.1	12	0
Q8IY95	TMEM192	5.39252248	TOF12664_SB8_AB_StemCellSchwann_2	4	StemCell	StemCell.2	12	0
Q8IY95	TMEM192	5.553697187	TOF12665_SB8_AB_StemCelltSchwann_3	5	StemCell	StemCell.3	12	0
Q8IYA6	CKAP2L	3.726369831	TOF12663_SB8_AB_StemCellSchwann_1	3	StemCell	StemCell.1	7	0
Q8IYA6	CKAP2L	3.416646816	TOF12664_SB8_AB_StemCellSchwann_2	4	StemCell	StemCell.2	3	0
Q8IYA6	CKAP2L	3.265318968	TOF12665_SB8_AB_StemCelltSchwann_3	5	StemCell	StemCell.3	8	0
Q8IYB1	MB21D2	3.054228245	TOF12663_SB8_AB_StemCellSchwann_1	3	StemCell	StemCell.1	3	0
Q8IYB1	MB21D2	0.706972376	TOF12665_SB8_AB_StemCelltSchwann_3	5	StemCell	StemCell.3	3	0
Q8IYB3	SRRM1	3.815543709	TOF12663_SB8_AB_StemCellSchwann_1	3	StemCell	StemCell.1	44	0
Q8IYB3	SRRM1	3.184974668	TOF12664_SB8_AB_StemCellSchwann_2	4	StemCell	StemCell.2	29	0
Q8IYB3	SRRM1	3.606666208	TOF12665_SB8_AB_StemCelltSchwann_3	5	StemCell	StemCell.3	35	0
Q8IYB5	SMAP1	3.706954896	TOF12663_SB8_AB_StemCellSchwann_1	3	StemCell	StemCell.1	8	0
Q8IYB5	SMAP1	3.672452017	TOF12664_SB8_AB_StemCellSchwann_2	4	StemCell	StemCell.2	2	0
Q8IYB5	SMAP1	3.363997099	TOF12665_SB8_AB_StemCelltSchwann_3	5	StemCell	StemCell.3	6	0
Q8IYB5;Q8WU79	SMAP1	5.236382919	TOF12663_SB8_AB_StemCellSchwann_1	3	StemCell	StemCell.1	3	0
Q8IYB5;Q8WU79	SMAP1	4.795598262	TOF12664_SB8_AB_StemCellSchwann_2	4	StemCell	StemCell.2	3	0
Q8IYB5;Q8WU79	SMAP1	5.086595253	TOF12665_SB8_AB_StemCelltSchwann_3	5	StemCell	StemCell.3	3	0
Q8IYB7	DIS3L2	4.909251734	TOF12663_SB8_AB_StemCellSchwann_1	3	StemCell	StemCell.1	35	0
Q8IYB7	DIS3L2	4.35812917	TOF12664_SB8_AB_StemCellSchwann_2	4	StemCell	StemCell.2	38	0
Q8IYB7	DIS3L2	4.684524191	TOF12665_SB8_AB_StemCelltSchwann_3	5	StemCell	StemCell.3	30	0
Q8IYB8	SUPV3L1	3.726673157	TOF12663_SB8_AB_StemCellSchwann_1	3	StemCell	StemCell.1	29	0
Q8IYB8	SUPV3L1	3.066180083	TOF12664_SB8_AB_StemCellSchwann_2	4	StemCell	StemCell.2	15	0
Q8IYB8	SUPV3L1	3.105992112	TOF12665_SB8_AB_StemCelltSchwann_3	5	StemCell	StemCell.3	30	0
Q8IYD1	GSPT2	3.339874177	TOF12663_SB8_AB_StemCellSchwann_1	3	StemCell	StemCell.1	15	0
Q8IYD1	GSPT2	3.232575595	TOF12664_SB8_AB_StemCellSchwann_2	4	StemCell	StemCell.2	9	0
Q8IYD1	GSPT2	3.647800614	TOF12665_SB8_AB_StemCelltSchwann_3	5	StemCell	StemCell.3	15	0
Q8IYH5	ZZZ3	2.357642607	TOF12663_SB8_AB_StemCellSchwann_1	3	StemCell	StemCell.1	3	0
Q8IYH5	ZZZ3	2.988694488	TOF12664_SB8_AB_StemCellSchwann_2	4	StemCell	StemCell.2	3	0
Q8IYH5	ZZZ3	3.132485468	TOF12665_SB8_AB_StemCelltSchwann_3	5	StemCell	StemCell.3	2	0
Q8IYI6	EXOC8	4.005744833	TOF12663_SB8_AB_StemCellSchwann_1	3	StemCell	StemCell.1	28	0
Q8IYI6	EXOC8	3.604749152	TOF12664_SB8_AB_StemCellSchwann_2	4	StemCell	StemCell.2	23	0
Q8IYI6	EXOC8	3.603083184	TOF12665_SB8_AB_StemCelltSchwann_3	5	StemCell	StemCell.3	24	0
Q8IYL3	C1orf174	4.862453654	TOF12663_SB8_AB_StemCellSchwann_1	3	StemCell	StemCell.1	8	0
Q8IYL3	C1orf174	4.474758523	TOF12664_SB8_AB_StemCellSchwann_2	4	StemCell	StemCell.2	6	0
Q8IYL3	C1orf174	4.560332035	TOF12665_SB8_AB_StemCelltSchwann_3	5	StemCell	StemCell.3	6	0
Q8IYM9	TRIM22	3.954784146	TOF12664_SB8_AB_StemCellSchwann_2	4	StemCell	StemCell.2	2	0
Q8IYM9	TRIM22	4.079461626	TOF12665_SB8_AB_StemCelltSchwann_3	5	StemCell	StemCell.3	2	0
Q8IYQ7	THNSL1	4.414282982	TOF12663_SB8_AB_StemCellSchwann_1	3	StemCell	StemCell.1	12	0
Q8IYQ7	THNSL1	4.677811903	TOF12664_SB8_AB_StemCellSchwann_2	4	StemCell	StemCell.2	8	0
Q8IYQ7	THNSL1	4.87843534	TOF12665_SB8_AB_StemCelltSchwann_3	5	StemCell	StemCell.3	9	0
Q8IYR2	SMYD4	3.521167163	TOF12663_SB8_AB_StemCellSchwann_1	3	StemCell	StemCell.1	2	0
Q8IYS1	PM20D2	3.733376885	TOF12663_SB8_AB_StemCellSchwann_1	3	StemCell	StemCell.1	6	0
Q8IYS1	PM20D2	3.884403419	TOF12664_SB8_AB_StemCellSchwann_2	4	StemCell	StemCell.2	3	0
Q8IYS2	KIAA2013	3.587849761	TOF12663_SB8_AB_StemCellSchwann_1	3	StemCell	StemCell.1	9	0
Q8IYS2	KIAA2013	4.391761046	TOF12664_SB8_AB_StemCellSchwann_2	4	StemCell	StemCell.2	3	0
Q8IYS2	KIAA2013	3.760471776	TOF12665_SB8_AB_StemCelltSchwann_3	5	StemCell	StemCell.3	6	0
Q8IYU8	MICU2	1.976005405	TOF12663_SB8_AB_StemCellSchwann_1	3	StemCell	StemCell.1	6	0
Q8IYU8	MICU2	4.024769015	TOF12665_SB8_AB_StemCelltSchwann_3	5	StemCell	StemCell.3	6	0
Q8IZ07	ANKRD13A	2.982015286	TOF12663_SB8_AB_StemCellSchwann_1	3	StemCell	StemCell.1	11	0
Q8IZ07	ANKRD13A	2.785849749	TOF12664_SB8_AB_StemCellSchwann_2	4	StemCell	StemCell.2	6	0
Q8IZ07	ANKRD13A	3.258310323	TOF12665_SB8_AB_StemCelltSchwann_3	5	StemCell	StemCell.3	8	0
Q8IZ21	PHACTR4	4.03791079	TOF12663_SB8_AB_StemCellSchwann_1	3	StemCell	StemCell.1	5	0
Q8IZ21	PHACTR4	3.8531654	TOF12664_SB8_AB_StemCellSchwann_2	4	StemCell	StemCell.2	12	0
Q8IZ21	PHACTR4	3.838572391	TOF12665_SB8_AB_StemCelltSchwann_3	5	StemCell	StemCell.3	12	0
Q8IZ52	CHPF	5.198592043	TOF12663_SB8_AB_StemCellSchwann_1	3	StemCell	StemCell.1	9	0
Q8IZ52	CHPF	4.172757121	TOF12664_SB8_AB_StemCellSchwann_2	4	StemCell	StemCell.2	6	0
Q8IZ52	CHPF	4.748219351	TOF12665_SB8_AB_StemCelltSchwann_3	5	StemCell	StemCell.3	12	0
Q8IZ69	TRMT2A	3.995927367	TOF12663_SB8_AB_StemCellSchwann_1	3	StemCell	StemCell.1	11	0
Q8IZ69	TRMT2A	3.689569398	TOF12664_SB8_AB_StemCellSchwann_2	4	StemCell	StemCell.2	8	0
Q8IZ69	TRMT2A	3.515638196	TOF12665_SB8_AB_StemCelltSchwann_3	5	StemCell	StemCell.3	8	0
Q8IZ73	RPUSD2	3.196800698	TOF12663_SB8_AB_StemCellSchwann_1	3	StemCell	StemCell.1	27	0
Q8IZ73	RPUSD2	2.65634725	TOF12664_SB8_AB_StemCellSchwann_2	4	StemCell	StemCell.2	13	0
Q8IZ73	RPUSD2	2.59597853	TOF12665_SB8_AB_StemCelltSchwann_3	5	StemCell	StemCell.3	22	0
Q8IZ81	ELMOD2	3.611088402	TOF12663_SB8_AB_StemCellSchwann_1	3	StemCell	StemCell.1	3	0
Q8IZ81	ELMOD2	3.284331962	TOF12664_SB8_AB_StemCellSchwann_2	4	StemCell	StemCell.2	3	0
Q8IZ81	ELMOD2	3.817890332	TOF12665_SB8_AB_StemCelltSchwann_3	5	StemCell	StemCell.3	3	0
Q8IZ83	ALDH16A1	4.779929823	TOF12663_SB8_AB_StemCellSchwann_1	3	StemCell	StemCell.1	37	0
Q8IZ83	ALDH16A1	4.813060142	TOF12664_SB8_AB_StemCellSchwann_2	4	StemCell	StemCell.2	29	0
Q8IZ83	ALDH16A1	4.973503053	TOF12665_SB8_AB_StemCelltSchwann_3	5	StemCell	StemCell.3	41	0
Q8IZA0	KIAA0319L	3.813366747	TOF12663_SB8_AB_StemCellSchwann_1	3	StemCell	StemCell.1	5	0
Q8IZA0	KIAA0319L	3.785498794	TOF12664_SB8_AB_StemCellSchwann_2	4	StemCell	StemCell.2	2	0
Q8IZA0	KIAA0319L	3.73344909	TOF12665_SB8_AB_StemCelltSchwann_3	5	StemCell	StemCell.3	5	0
Q8IZD4	DCP1B	3.472476707	TOF12663_SB8_AB_StemCellSchwann_1	3	StemCell	StemCell.1	22	0
Q8IZD4	DCP1B	3.185914745	TOF12664_SB8_AB_StemCellSchwann_2	4	StemCell	StemCell.2	18	0
Q8IZD4	DCP1B	3.298060147	TOF12665_SB8_AB_StemCelltSchwann_3	5	StemCell	StemCell.3	20	0
Q8IZH2	XRN1	3.915006737	TOF12663_SB8_AB_StemCellSchwann_1	3	StemCell	StemCell.1	42	0
Q8IZH2	XRN1	3.631795334	TOF12664_SB8_AB_StemCellSchwann_2	4	StemCell	StemCell.2	27	0
Q8IZH2	XRN1	3.917483491	TOF12665_SB8_AB_StemCelltSchwann_3	5	StemCell	StemCell.3	40	0
Q8IZL8	PELP1	3.339509382	TOF12663_SB8_AB_StemCellSchwann_1	3	StemCell	StemCell.1	22	0
Q8IZL8	PELP1	3.268379685	TOF12664_SB8_AB_StemCellSchwann_2	4	StemCell	StemCell.2	9	0
Q8IZL8	PELP1	3.576722735	TOF12665_SB8_AB_StemCelltSchwann_3	5	StemCell	StemCell.3	15	0
Q8IZP0	ABI1	4.351656122	TOF12663_SB8_AB_StemCellSchwann_1	3	StemCell	StemCell.1	32	0
Q8IZP0	ABI1	4.386017947	TOF12664_SB8_AB_StemCellSchwann_2	4	StemCell	StemCell.2	28	0
Q8IZP0	ABI1	4.294543321	TOF12665_SB8_AB_StemCelltSchwann_3	5	StemCell	StemCell.3	29	0
Q8IZP0;Q9NYB9	ABI1	3.939380185	TOF12663_SB8_AB_StemCellSchwann_1	3	StemCell	StemCell.1	21	0
Q8IZP0;Q9NYB9	ABI1	3.690191975	TOF12664_SB8_AB_StemCellSchwann_2	4	StemCell	StemCell.2	18	0
Q8IZP0;Q9NYB9	ABI1	3.932290922	TOF12665_SB8_AB_StemCelltSchwann_3	5	StemCell	StemCell.3	21	0
Q8IZQ1	WDFY3	2.453597889	TOF12663_SB8_AB_StemCellSchwann_1	3	StemCell	StemCell.1	8	0
Q8IZQ1	WDFY3	2.015287128	TOF12664_SB8_AB_StemCellSchwann_2	4	StemCell	StemCell.2	9	0
Q8IZQ1	WDFY3	1.882788977	TOF12665_SB8_AB_StemCelltSchwann_3	5	StemCell	StemCell.3	5	0
Q8IZQ5	SELENOH	4.013897091	TOF12663_SB8_AB_StemCellSchwann_1	3	StemCell	StemCell.1	32	0
Q8IZQ5	SELENOH	4.299647599	TOF12664_SB8_AB_StemCellSchwann_2	4	StemCell	StemCell.2	22	0
Q8IZQ5	SELENOH	4.394500791	TOF12665_SB8_AB_StemCelltSchwann_3	5	StemCell	StemCell.3	26	0
Q8IZT6	ASPM	4.989279115	TOF12663_SB8_AB_StemCellSchwann_1	3	StemCell	StemCell.1	2	0
Q8IZT6	ASPM	4.916005696	TOF12665_SB8_AB_StemCelltSchwann_3	5	StemCell	StemCell.3	2	0
Q8IZU2	WDR17	7.966123785	TOF12663_SB8_AB_StemCellSchwann_1	3	StemCell	StemCell.1	3	0
Q8IZU2	WDR17	7.425860707	TOF12664_SB8_AB_StemCellSchwann_2	4	StemCell	StemCell.2	3	0
Q8IZU2	WDR17	7.931123317	TOF12665_SB8_AB_StemCelltSchwann_3	5	StemCell	StemCell.3	3	0
Q8N0T1	RBIS	3.909550668	TOF12664_SB8_AB_StemCellSchwann_2	4	StemCell	StemCell.2	3	0
Q8N0T1	RBIS	2.570608573	TOF12665_SB8_AB_StemCelltSchwann_3	5	StemCell	StemCell.3	3	0
Q8N0U8	VKORC1L1	4.817295475	TOF12663_SB8_AB_StemCellSchwann_1	3	StemCell	StemCell.1	3	0
Q8N0U8	VKORC1L1	4.43011921	TOF12665_SB8_AB_StemCelltSchwann_3	5	StemCell	StemCell.3	3	0
Q8N0W3	FCSK	3.27374284	TOF12663_SB8_AB_StemCellSchwann_1	3	StemCell	StemCell.1	6	0
Q8N0W3	FCSK	3.000446002	TOF12664_SB8_AB_StemCellSchwann_2	4	StemCell	StemCell.2	3	0
Q8N0W3	FCSK	2.741860411	TOF12665_SB8_AB_StemCelltSchwann_3	5	StemCell	StemCell.3	6	0
Q8N0X7	SPART	3.86121535	TOF12663_SB8_AB_StemCellSchwann_1	3	StemCell	StemCell.1	40	0
Q8N0X7	SPART	3.538716531	TOF12664_SB8_AB_StemCellSchwann_2	4	StemCell	StemCell.2	42	0
Q8N0X7	SPART	3.55975707	TOF12665_SB8_AB_StemCelltSchwann_3	5	StemCell	StemCell.3	44	0
Q8N0Y2	ZNF444	4.200994833	TOF12663_SB8_AB_StemCellSchwann_1	3	StemCell	StemCell.1	6	0
Q8N0Y2	ZNF444	3.703301586	TOF12664_SB8_AB_StemCellSchwann_2	4	StemCell	StemCell.2	3	0
Q8N0Y2	ZNF444	3.124835838	TOF12665_SB8_AB_StemCelltSchwann_3	5	StemCell	StemCell.3	4	0
Q8N0Z3	SPICE1	3.958176463	TOF12663_SB8_AB_StemCellSchwann_1	3	StemCell	StemCell.1	3	0
Q8N0Z6	TTC5	3.769275232	TOF12663_SB8_AB_StemCellSchwann_1	3	StemCell	StemCell.1	15	0
Q8N0Z6	TTC5	3.60746601	TOF12664_SB8_AB_StemCellSchwann_2	4	StemCell	StemCell.2	3	0
Q8N0Z6	TTC5	3.074145281	TOF12665_SB8_AB_StemCelltSchwann_3	5	StemCell	StemCell.3	6	0
Q8N108	MIER1	3.499387369	TOF12663_SB8_AB_StemCellSchwann_1	3	StemCell	StemCell.1	12	0
Q8N108	MIER1	3.523197456	TOF12664_SB8_AB_StemCellSchwann_2	4	StemCell	StemCell.2	11	0
Q8N108	MIER1	3.780715313	TOF12665_SB8_AB_StemCelltSchwann_3	5	StemCell	StemCell.3	15	0
Q8N122	RPTOR	4.167153367	TOF12663_SB8_AB_StemCellSchwann_1	3	StemCell	StemCell.1	21	0
Q8N122	RPTOR	4.031666297	TOF12664_SB8_AB_StemCellSchwann_2	4	StemCell	StemCell.2	18	0
Q8N122	RPTOR	3.929697964	TOF12665_SB8_AB_StemCelltSchwann_3	5	StemCell	StemCell.3	24	0
Q8N128	FAM177A1	4.327129428	TOF12663_SB8_AB_StemCellSchwann_1	3	StemCell	StemCell.1	6	0
Q8N128	FAM177A1	4.413595249	TOF12664_SB8_AB_StemCellSchwann_2	4	StemCell	StemCell.2	3	0
Q8N128	FAM177A1	4.30891543	TOF12665_SB8_AB_StemCelltSchwann_3	5	StemCell	StemCell.3	3	0
Q8N129	CNPY4	3.946985925	TOF12663_SB8_AB_StemCellSchwann_1	3	StemCell	StemCell.1	13	0
Q8N129	CNPY4	4.189199435	TOF12664_SB8_AB_StemCellSchwann_2	4	StemCell	StemCell.2	11	0
Q8N129	CNPY4	3.965145178	TOF12665_SB8_AB_StemCelltSchwann_3	5	StemCell	StemCell.3	10	0
Q8N138	ORMDL3	2.057986575	TOF12663_SB8_AB_StemCellSchwann_1	3	StemCell	StemCell.1	2	0
Q8N138	ORMDL3	2.739851176	TOF12664_SB8_AB_StemCellSchwann_2	4	StemCell	StemCell.2	3	0
Q8N159	NAGS	6.369544765	TOF12663_SB8_AB_StemCellSchwann_1	3	StemCell	StemCell.1	3	0
Q8N159	NAGS	5.788432113	TOF12665_SB8_AB_StemCelltSchwann_3	5	StemCell	StemCell.3	3	0
Q8N163	CCAR2	5.179151718	TOF12663_SB8_AB_StemCellSchwann_1	3	StemCell	StemCell.1	100	0
Q8N163	CCAR2	4.769893055	TOF12664_SB8_AB_StemCellSchwann_2	4	StemCell	StemCell.2	96	0
Q8N163	CCAR2	4.910826801	TOF12665_SB8_AB_StemCelltSchwann_3	5	StemCell	StemCell.3	99	0
Q8N183	NDUFAF2	5.102660872	TOF12663_SB8_AB_StemCellSchwann_1	3	StemCell	StemCell.1	23	0
Q8N183	NDUFAF2	4.789716673	TOF12664_SB8_AB_StemCellSchwann_2	4	StemCell	StemCell.2	23	0
Q8N183	NDUFAF2	5.279212678	TOF12665_SB8_AB_StemCelltSchwann_3	5	StemCell	StemCell.3	23	0
Q8N1B4	VPS52	5.020285147	TOF12663_SB8_AB_StemCellSchwann_1	3	StemCell	StemCell.1	11	0
Q8N1B4	VPS52	4.358414523	TOF12664_SB8_AB_StemCellSchwann_2	4	StemCell	StemCell.2	5	0
Q8N1B4	VPS52	4.64569502	TOF12665_SB8_AB_StemCelltSchwann_3	5	StemCell	StemCell.3	8	0
Q8N1F7	NUP93	4.985770447	TOF12663_SB8_AB_StemCellSchwann_1	3	StemCell	StemCell.1	74	0
Q8N1F7	NUP93	4.488309696	TOF12664_SB8_AB_StemCellSchwann_2	4	StemCell	StemCell.2	64	0
Q8N1F7	NUP93	4.971144669	TOF12665_SB8_AB_StemCelltSchwann_3	5	StemCell	StemCell.3	65	0
Q8N1F8	STK11IP	4.289900358	TOF12663_SB8_AB_StemCellSchwann_1	3	StemCell	StemCell.1	6	0
Q8N1F8	STK11IP	4.205786526	TOF12664_SB8_AB_StemCellSchwann_2	4	StemCell	StemCell.2	6	0
Q8N1F8	STK11IP	4.257718309	TOF12665_SB8_AB_StemCelltSchwann_3	5	StemCell	StemCell.3	6	0
Q8N1G0	ZNF687	3.282537731	TOF12663_SB8_AB_StemCellSchwann_1	3	StemCell	StemCell.1	23	0
Q8N1G0	ZNF687	2.64366478	TOF12664_SB8_AB_StemCellSchwann_2	4	StemCell	StemCell.2	8	0
Q8N1G0	ZNF687	3.079536679	TOF12665_SB8_AB_StemCelltSchwann_3	5	StemCell	StemCell.3	13	0
Q8N1G0;Q9HCE3	ZNF687	3.86268902	TOF12663_SB8_AB_StemCellSchwann_1	3	StemCell	StemCell.1	3	0
Q8N1G0;Q9HCE3	ZNF687	3.651592199	TOF12664_SB8_AB_StemCellSchwann_2	4	StemCell	StemCell.2	3	0
Q8N1G2	CMTR1	3.293048733	TOF12663_SB8_AB_StemCellSchwann_1	3	StemCell	StemCell.1	22	0
Q8N1G2	CMTR1	3.166699755	TOF12664_SB8_AB_StemCellSchwann_2	4	StemCell	StemCell.2	11	0
Q8N1G2	CMTR1	3.267107104	TOF12665_SB8_AB_StemCelltSchwann_3	5	StemCell	StemCell.3	23	0
Q8N1G4	LRRC47	5.234013198	TOF12663_SB8_AB_StemCellSchwann_1	3	StemCell	StemCell.1	99	0
Q8N1G4	LRRC47	4.920792626	TOF12664_SB8_AB_StemCellSchwann_2	4	StemCell	StemCell.2	86	0
Q8N1G4	LRRC47	5.070208243	TOF12665_SB8_AB_StemCelltSchwann_3	5	StemCell	StemCell.3	97	0
Q8N1W1	ARHGEF28	3.889823161	TOF12665_SB8_AB_StemCelltSchwann_3	5	StemCell	StemCell.3	3	0
Q8N201	INTS1	3.808466206	TOF12663_SB8_AB_StemCellSchwann_1	3	StemCell	StemCell.1	19	0
Q8N201	INTS1	3.116031153	TOF12664_SB8_AB_StemCellSchwann_2	4	StemCell	StemCell.2	11	0
Q8N201	INTS1	4.071751469	TOF12665_SB8_AB_StemCelltSchwann_3	5	StemCell	StemCell.3	15	0
Q8N2F6	ARMC10	2.683143741	TOF12663_SB8_AB_StemCellSchwann_1	3	StemCell	StemCell.1	9	0
Q8N2F6	ARMC10	2.76345543	TOF12664_SB8_AB_StemCellSchwann_2	4	StemCell	StemCell.2	3	0
Q8N2F6	ARMC10	3.970912309	TOF12665_SB8_AB_StemCelltSchwann_3	5	StemCell	StemCell.3	3	0
Q8N2G8	GHDC	4.280030181	TOF12663_SB8_AB_StemCellSchwann_1	3	StemCell	StemCell.1	3	0
Q8N2G8	GHDC	3.615900962	TOF12664_SB8_AB_StemCellSchwann_2	4	StemCell	StemCell.2	3	0
Q8N2G8	GHDC	3.383526241	TOF12665_SB8_AB_StemCelltSchwann_3	5	StemCell	StemCell.3	3	0
Q8N2K0	ABHD12	4.597901286	TOF12663_SB8_AB_StemCellSchwann_1	3	StemCell	StemCell.1	23	0
Q8N2K0	ABHD12	4.297028965	TOF12664_SB8_AB_StemCellSchwann_2	4	StemCell	StemCell.2	18	0
Q8N2K0	ABHD12	4.345946178	TOF12665_SB8_AB_StemCelltSchwann_3	5	StemCell	StemCell.3	22	0
Q8N2K1	UBE2J2	2.54612601	TOF12663_SB8_AB_StemCellSchwann_1	3	StemCell	StemCell.1	3	0
Q8N2M8	CLASRP	4.428844714	TOF12663_SB8_AB_StemCellSchwann_1	3	StemCell	StemCell.1	9	0
Q8N2M8	CLASRP	4.349788711	TOF12664_SB8_AB_StemCellSchwann_2	4	StemCell	StemCell.2	6	0
Q8N2M8	CLASRP	4.426999812	TOF12665_SB8_AB_StemCelltSchwann_3	5	StemCell	StemCell.3	9	0
Q8N2R8	FAM43A	2.262137008	TOF12663_SB8_AB_StemCellSchwann_1	3	StemCell	StemCell.1	3	0
Q8N2R8	FAM43A	2.84316368	TOF12664_SB8_AB_StemCellSchwann_2	4	StemCell	StemCell.2	3	0
Q8N2R8	FAM43A	3.342168029	TOF12665_SB8_AB_StemCelltSchwann_3	5	StemCell	StemCell.3	3	0
Q8N2S1	LTBP4	3.6056009	TOF12663_SB8_AB_StemCellSchwann_1	3	StemCell	StemCell.1	11	0
Q8N2S1	LTBP4	4.418904168	TOF12664_SB8_AB_StemCellSchwann_2	4	StemCell	StemCell.2	13	0
Q8N2S1	LTBP4	3.934547632	TOF12665_SB8_AB_StemCelltSchwann_3	5	StemCell	StemCell.3	16	0
Q8N2U0	TMEM256	3.661050644	TOF12663_SB8_AB_StemCellSchwann_1	3	StemCell	StemCell.1	1	0
Q8N2U0	TMEM256	3.521238313	TOF12664_SB8_AB_StemCellSchwann_2	4	StemCell	StemCell.2	1	0
Q8N2U0	TMEM256	2.715268013	TOF12665_SB8_AB_StemCelltSchwann_3	5	StemCell	StemCell.3	1	0
Q8N2Z9	CENPS	4.043758667	TOF12665_SB8_AB_StemCelltSchwann_3	5	StemCell	StemCell.3	3	0
Q8N302	AGGF1	1.64372964	TOF12663_SB8_AB_StemCellSchwann_1	3	StemCell	StemCell.1	6	0
Q8N302	AGGF1	1.014118098	TOF12665_SB8_AB_StemCelltSchwann_3	5	StemCell	StemCell.3	3	0
Q8N335	GPD1L	5.064059148	TOF12663_SB8_AB_StemCellSchwann_1	3	StemCell	StemCell.1	20	0
Q8N335	GPD1L	4.826983047	TOF12664_SB8_AB_StemCellSchwann_2	4	StemCell	StemCell.2	8	0
Q8N335	GPD1L	4.367253869	TOF12665_SB8_AB_StemCelltSchwann_3	5	StemCell	StemCell.3	16	0
Q8N357	SLC35F6	4.204898851	TOF12663_SB8_AB_StemCellSchwann_1	3	StemCell	StemCell.1	3	0
Q8N357	SLC35F6	4.217743704	TOF12664_SB8_AB_StemCellSchwann_2	4	StemCell	StemCell.2	3	0
Q8N357	SLC35F6	3.496891052	TOF12665_SB8_AB_StemCelltSchwann_3	5	StemCell	StemCell.3	3	0
Q8N392	ARHGAP18	3.621610911	TOF12663_SB8_AB_StemCellSchwann_1	3	StemCell	StemCell.1	41	0
Q8N392	ARHGAP18	3.240489648	TOF12664_SB8_AB_StemCellSchwann_2	4	StemCell	StemCell.2	39	0
Q8N392	ARHGAP18	3.500266023	TOF12665_SB8_AB_StemCelltSchwann_3	5	StemCell	StemCell.3	29	0
Q8N3C0	ASCC3	4.088200344	TOF12663_SB8_AB_StemCellSchwann_1	3	StemCell	StemCell.1	24	0
Q8N3C0	ASCC3	4.226190394	TOF12664_SB8_AB_StemCellSchwann_2	4	StemCell	StemCell.2	6	0
Q8N3C0	ASCC3	4.092149789	TOF12665_SB8_AB_StemCelltSchwann_3	5	StemCell	StemCell.3	16	0
Q8N3D4	EHBP1L1	3.384353132	TOF12663_SB8_AB_StemCellSchwann_1	3	StemCell	StemCell.1	18	0
Q8N3D4	EHBP1L1	3.025187756	TOF12664_SB8_AB_StemCellSchwann_2	4	StemCell	StemCell.2	4	0
Q8N3D4	EHBP1L1	3.880057066	TOF12665_SB8_AB_StemCelltSchwann_3	5	StemCell	StemCell.3	11	0
Q8N3F8	MICALL1	3.83020891	TOF12663_SB8_AB_StemCellSchwann_1	3	StemCell	StemCell.1	37	0
Q8N3F8	MICALL1	3.893328068	TOF12664_SB8_AB_StemCellSchwann_2	4	StemCell	StemCell.2	23	0
Q8N3F8	MICALL1	3.569404859	TOF12665_SB8_AB_StemCelltSchwann_3	5	StemCell	StemCell.3	28	0
Q8N3J3	HROB	1.834718413	TOF12663_SB8_AB_StemCellSchwann_1	3	StemCell	StemCell.1	3	0
Q8N3J3	HROB	2.060086631	TOF12664_SB8_AB_StemCellSchwann_2	4	StemCell	StemCell.2	3	0
Q8N3P4	VPS8	5.201982839	TOF12663_SB8_AB_StemCellSchwann_1	3	StemCell	StemCell.1	6	0
Q8N3P4	VPS8	4.547828443	TOF12664_SB8_AB_StemCellSchwann_2	4	StemCell	StemCell.2	9	0
Q8N3P4	VPS8	4.624346603	TOF12665_SB8_AB_StemCelltSchwann_3	5	StemCell	StemCell.3	9	0
Q8N3R9	PALS1	3.726092354	TOF12663_SB8_AB_StemCellSchwann_1	3	StemCell	StemCell.1	10	0
Q8N3R9	PALS1	3.820282989	TOF12664_SB8_AB_StemCellSchwann_2	4	StemCell	StemCell.2	17	0
Q8N3R9	PALS1	3.520013581	TOF12665_SB8_AB_StemCelltSchwann_3	5	StemCell	StemCell.3	8	0
Q8N3U4	STAG2	3.274996789	TOF12663_SB8_AB_StemCellSchwann_1	3	StemCell	StemCell.1	34	0
Q8N3U4	STAG2	2.965505786	TOF12664_SB8_AB_StemCellSchwann_2	4	StemCell	StemCell.2	13	0
Q8N3U4	STAG2	2.774001417	TOF12665_SB8_AB_StemCelltSchwann_3	5	StemCell	StemCell.3	9	0
Q8N3U4;Q8WVM7	STAG2	3.543305389	TOF12663_SB8_AB_StemCellSchwann_1	3	StemCell	StemCell.1	3	0
Q8N3U4;Q8WVM7	STAG2	2.842129009	TOF12664_SB8_AB_StemCellSchwann_2	4	StemCell	StemCell.2	6	0
Q8N3U4;Q8WVM7	STAG2	3.715892796	TOF12665_SB8_AB_StemCelltSchwann_3	5	StemCell	StemCell.3	3	0
Q8N3V7	SYNPO	2.075689454	TOF12663_SB8_AB_StemCellSchwann_1	3	StemCell	StemCell.1	3	0
Q8N3V7	SYNPO	2.63195088	TOF12665_SB8_AB_StemCelltSchwann_3	5	StemCell	StemCell.3	3	0
Q8N3X1	FNBP4	3.661842547	TOF12663_SB8_AB_StemCellSchwann_1	3	StemCell	StemCell.1	20	0
Q8N3X1	FNBP4	3.083664379	TOF12664_SB8_AB_StemCellSchwann_2	4	StemCell	StemCell.2	14	0
Q8N3X1	FNBP4	3.500692168	TOF12665_SB8_AB_StemCelltSchwann_3	5	StemCell	StemCell.3	9	0
Q8N3Z6	ZCCHC7	2.484928789	TOF12663_SB8_AB_StemCellSchwann_1	3	StemCell	StemCell.1	2	0
Q8N3Z6	ZCCHC7	2.767590369	TOF12664_SB8_AB_StemCellSchwann_2	4	StemCell	StemCell.2	3	0
Q8N442	GUF1	2.038140381	TOF12663_SB8_AB_StemCellSchwann_1	3	StemCell	StemCell.1	9	0
Q8N442	GUF1	2.83006962	TOF12664_SB8_AB_StemCellSchwann_2	4	StemCell	StemCell.2	8	0
Q8N442	GUF1	2.778679178	TOF12665_SB8_AB_StemCelltSchwann_3	5	StemCell	StemCell.3	7	0
Q8N488	RYBP	4.393381313	TOF12663_SB8_AB_StemCellSchwann_1	3	StemCell	StemCell.1	5	0
Q8N488	RYBP	3.463948596	TOF12664_SB8_AB_StemCellSchwann_2	4	StemCell	StemCell.2	4	0
Q8N488	RYBP	3.354016727	TOF12665_SB8_AB_StemCelltSchwann_3	5	StemCell	StemCell.3	5	0
Q8N490	PNKD	3.830726679	TOF12665_SB8_AB_StemCelltSchwann_3	5	StemCell	StemCell.3	3	0
Q8N4A0	GALNT4	1.949852138	TOF12663_SB8_AB_StemCellSchwann_1	3	StemCell	StemCell.1	3	0
Q8N4C6	NIN	2.614175671	TOF12663_SB8_AB_StemCellSchwann_1	3	StemCell	StemCell.1	3	0
Q8N4C6;Q9P2E9	NIN	7.609785242	TOF12663_SB8_AB_StemCellSchwann_1	3	StemCell	StemCell.1	2	0
Q8N4C6;Q9P2E9	NIN	7.259388746	TOF12664_SB8_AB_StemCellSchwann_2	4	StemCell	StemCell.2	2	0
Q8N4C6;Q9P2E9	NIN	7.501348188	TOF12665_SB8_AB_StemCelltSchwann_3	5	StemCell	StemCell.3	2	0
Q8N4C8	MINK1	3.354715165	TOF12663_SB8_AB_StemCellSchwann_1	3	StemCell	StemCell.1	9	0
Q8N4C8	MINK1	2.707272323	TOF12664_SB8_AB_StemCellSchwann_2	4	StemCell	StemCell.2	6	0
Q8N4C8	MINK1	3.028192246	TOF12665_SB8_AB_StemCelltSchwann_3	5	StemCell	StemCell.3	10	0
Q8N4J0	CARNMT1	2.857578679	TOF12663_SB8_AB_StemCellSchwann_1	3	StemCell	StemCell.1	2	0
Q8N4J0	CARNMT1	1.75175343	TOF12664_SB8_AB_StemCellSchwann_2	4	StemCell	StemCell.2	2	0
Q8N4J0	CARNMT1	2.393481966	TOF12665_SB8_AB_StemCelltSchwann_3	5	StemCell	StemCell.3	2	0
Q8N4L2	PIP4P2	3.797769631	TOF12663_SB8_AB_StemCellSchwann_1	3	StemCell	StemCell.1	6	0
Q8N4L2	PIP4P2	3.399841942	TOF12664_SB8_AB_StemCellSchwann_2	4	StemCell	StemCell.2	3	0
Q8N4L2	PIP4P2	2.582287217	TOF12665_SB8_AB_StemCelltSchwann_3	5	StemCell	StemCell.3	6	0
Q8N4N8;Q99661	KIF2B	4.541530443	TOF12663_SB8_AB_StemCellSchwann_1	3	StemCell	StemCell.1	3	0
Q8N4N8;Q99661	KIF2B	4.396480275	TOF12664_SB8_AB_StemCellSchwann_2	4	StemCell	StemCell.2	3	0
Q8N4N8;Q99661	KIF2B	4.448298709	TOF12665_SB8_AB_StemCelltSchwann_3	5	StemCell	StemCell.3	3	0
Q8N4P3	HDDC3	3.407110579	TOF12663_SB8_AB_StemCellSchwann_1	3	StemCell	StemCell.1	3	0
Q8N4Q0	ZADH2	4.083807473	TOF12663_SB8_AB_StemCellSchwann_1	3	StemCell	StemCell.1	9	0
Q8N4Q0	ZADH2	3.835420006	TOF12664_SB8_AB_StemCellSchwann_2	4	StemCell	StemCell.2	6	0
Q8N4Q0	ZADH2	4.153948318	TOF12665_SB8_AB_StemCelltSchwann_3	5	StemCell	StemCell.3	9	0
Q8N4Q1	CHCHD4	4.712884004	TOF12663_SB8_AB_StemCellSchwann_1	3	StemCell	StemCell.1	18	0
Q8N4Q1	CHCHD4	4.087618218	TOF12664_SB8_AB_StemCellSchwann_2	4	StemCell	StemCell.2	14	0
Q8N4Q1	CHCHD4	4.75805975	TOF12665_SB8_AB_StemCelltSchwann_3	5	StemCell	StemCell.3	16	0
Q8N4S0	CCDC82	2.810757425	TOF12663_SB8_AB_StemCellSchwann_1	3	StemCell	StemCell.1	8	0
Q8N4S0	CCDC82	3.569478014	TOF12664_SB8_AB_StemCellSchwann_2	4	StemCell	StemCell.2	3	0
Q8N4S0	CCDC82	2.057782673	TOF12665_SB8_AB_StemCelltSchwann_3	5	StemCell	StemCell.3	4	0
Q8N4X5	AFAP1L2	4.8526556	TOF12663_SB8_AB_StemCellSchwann_1	3	StemCell	StemCell.1	48	0
Q8N4X5	AFAP1L2	4.903108499	TOF12664_SB8_AB_StemCellSchwann_2	4	StemCell	StemCell.2	43	0
Q8N4X5	AFAP1L2	4.745402263	TOF12665_SB8_AB_StemCelltSchwann_3	5	StemCell	StemCell.3	47	0
Q8N543	OGFOD1	3.961617239	TOF12663_SB8_AB_StemCellSchwann_1	3	StemCell	StemCell.1	13	0
Q8N543	OGFOD1	3.458675224	TOF12664_SB8_AB_StemCellSchwann_2	4	StemCell	StemCell.2	5	0
Q8N543	OGFOD1	4.073687817	TOF12665_SB8_AB_StemCelltSchwann_3	5	StemCell	StemCell.3	10	0
Q8N556	AFAP1	3.428726311	TOF12663_SB8_AB_StemCellSchwann_1	3	StemCell	StemCell.1	26	0
Q8N556	AFAP1	3.099122577	TOF12664_SB8_AB_StemCellSchwann_2	4	StemCell	StemCell.2	11	0
Q8N556	AFAP1	3.645083483	TOF12665_SB8_AB_StemCelltSchwann_3	5	StemCell	StemCell.3	14	0
Q8N556;Q8TED9	AFAP1	2.655681654	TOF12663_SB8_AB_StemCellSchwann_1	3	StemCell	StemCell.1	6	0
Q8N556;Q8TED9	AFAP1	3.078989291	TOF12664_SB8_AB_StemCellSchwann_2	4	StemCell	StemCell.2	6	0
Q8N556;Q8TED9	AFAP1	4.242788434	TOF12665_SB8_AB_StemCelltSchwann_3	5	StemCell	StemCell.3	3	0
Q8N573	OXR1	2.485675167	TOF12663_SB8_AB_StemCellSchwann_1	3	StemCell	StemCell.1	16	0
Q8N573	OXR1	2.510946122	TOF12664_SB8_AB_StemCellSchwann_2	4	StemCell	StemCell.2	10	0
Q8N573	OXR1	3.032770427	TOF12665_SB8_AB_StemCelltSchwann_3	5	StemCell	StemCell.3	15	0
Q8N584	TTC39C	5.07216665	TOF12663_SB8_AB_StemCellSchwann_1	3	StemCell	StemCell.1	3	0
Q8N584	TTC39C	3.834870285	TOF12665_SB8_AB_StemCelltSchwann_3	5	StemCell	StemCell.3	3	0
Q8N5A5	ZGPAT	3.543648938	TOF12663_SB8_AB_StemCellSchwann_1	3	StemCell	StemCell.1	26	0
Q8N5A5	ZGPAT	3.387966141	TOF12664_SB8_AB_StemCellSchwann_2	4	StemCell	StemCell.2	20	0
Q8N5A5	ZGPAT	3.510158556	TOF12665_SB8_AB_StemCelltSchwann_3	5	StemCell	StemCell.3	21	0
Q8N5C6	SRBD1	3.157863805	TOF12663_SB8_AB_StemCellSchwann_1	3	StemCell	StemCell.1	19	0
Q8N5C6	SRBD1	3.598373906	TOF12664_SB8_AB_StemCellSchwann_2	4	StemCell	StemCell.2	5	0
Q8N5C6	SRBD1	2.987868137	TOF12665_SB8_AB_StemCelltSchwann_3	5	StemCell	StemCell.3	11	0
Q8N5F7	NKAP	4.691094943	TOF12664_SB8_AB_StemCellSchwann_2	4	StemCell	StemCell.2	3	0
Q8N5F7	NKAP	4.784204527	TOF12665_SB8_AB_StemCelltSchwann_3	5	StemCell	StemCell.3	3	0
Q8N5G0	SMIM20	5.47862352	TOF12663_SB8_AB_StemCellSchwann_1	3	StemCell	StemCell.1	6	0
Q8N5G0	SMIM20	5.594404864	TOF12664_SB8_AB_StemCellSchwann_2	4	StemCell	StemCell.2	3	0
Q8N5G0	SMIM20	4.74945117	TOF12665_SB8_AB_StemCelltSchwann_3	5	StemCell	StemCell.3	3	0
Q8N5G2	MACO1	3.415892174	TOF12663_SB8_AB_StemCellSchwann_1	3	StemCell	StemCell.1	7	0
Q8N5G2	MACO1	4.104938709	TOF12664_SB8_AB_StemCellSchwann_2	4	StemCell	StemCell.2	5	0
Q8N5G2	MACO1	4.026611756	TOF12665_SB8_AB_StemCelltSchwann_3	5	StemCell	StemCell.3	5	0
Q8N5H3	FAM89B	4.175828488	TOF12663_SB8_AB_StemCellSchwann_1	3	StemCell	StemCell.1	3	0
Q8N5H3	FAM89B	3.902032186	TOF12664_SB8_AB_StemCellSchwann_2	4	StemCell	StemCell.2	3	0
Q8N5H3	FAM89B	2.999402779	TOF12665_SB8_AB_StemCelltSchwann_3	5	StemCell	StemCell.3	3	0
Q8N5I9	NOPCHAP1	2.410535852	TOF12663_SB8_AB_StemCellSchwann_1	3	StemCell	StemCell.1	2	0
Q8N5K1	CISD2	4.683845251	TOF12663_SB8_AB_StemCellSchwann_1	3	StemCell	StemCell.1	14	0
Q8N5K1	CISD2	4.28582514	TOF12664_SB8_AB_StemCellSchwann_2	4	StemCell	StemCell.2	12	0
Q8N5K1	CISD2	4.21916619	TOF12665_SB8_AB_StemCelltSchwann_3	5	StemCell	StemCell.3	14	0
Q8N5L8	RPP25L	5.068452497	TOF12663_SB8_AB_StemCellSchwann_1	3	StemCell	StemCell.1	7	0
Q8N5L8	RPP25L	4.283869308	TOF12664_SB8_AB_StemCellSchwann_2	4	StemCell	StemCell.2	2	0
Q8N5L8	RPP25L	5.166090823	TOF12665_SB8_AB_StemCelltSchwann_3	5	StemCell	StemCell.3	3	0
Q8N5M1	ATPAF2	3.738821778	TOF12663_SB8_AB_StemCellSchwann_1	3	StemCell	StemCell.1	3	0
Q8N5M1	ATPAF2	3.474999571	TOF12664_SB8_AB_StemCellSchwann_2	4	StemCell	StemCell.2	3	0
Q8N5M4	TTC9C	3.513269344	TOF12663_SB8_AB_StemCellSchwann_1	3	StemCell	StemCell.1	15	0
Q8N5M4	TTC9C	3.009390136	TOF12664_SB8_AB_StemCellSchwann_2	4	StemCell	StemCell.2	9	0
Q8N5M4	TTC9C	3.304219188	TOF12665_SB8_AB_StemCelltSchwann_3	5	StemCell	StemCell.3	11	0
Q8N5M9	JAGN1	3.08757094	TOF12663_SB8_AB_StemCellSchwann_1	3	StemCell	StemCell.1	7	0
Q8N5M9	JAGN1	3.580588751	TOF12664_SB8_AB_StemCellSchwann_2	4	StemCell	StemCell.2	6	0
Q8N5M9	JAGN1	2.604327364	TOF12665_SB8_AB_StemCelltSchwann_3	5	StemCell	StemCell.3	7	0
Q8N5N7	MRPL50	3.885528939	TOF12663_SB8_AB_StemCellSchwann_1	3	StemCell	StemCell.1	14	0
Q8N5N7	MRPL50	4.201830042	TOF12664_SB8_AB_StemCellSchwann_2	4	StemCell	StemCell.2	13	0
Q8N5N7	MRPL50	3.559370452	TOF12665_SB8_AB_StemCelltSchwann_3	5	StemCell	StemCell.3	14	0
Q8N5P1	ZC3H8	3.224030738	TOF12665_SB8_AB_StemCelltSchwann_3	5	StemCell	StemCell.3	2	0
Q8N5S9	CAMKK1	3.310099428	TOF12663_SB8_AB_StemCellSchwann_1	3	StemCell	StemCell.1	2	0
Q8N5S9	CAMKK1	3.12309054	TOF12665_SB8_AB_StemCelltSchwann_3	5	StemCell	StemCell.3	2	0
Q8N5U6	RNF10	1.536002345	TOF12664_SB8_AB_StemCellSchwann_2	4	StemCell	StemCell.2	4	0
Q8N5W9	RFLNB	3.076780701	TOF12663_SB8_AB_StemCellSchwann_1	3	StemCell	StemCell.1	9	0
Q8N5W9	RFLNB	2.811889692	TOF12664_SB8_AB_StemCellSchwann_2	4	StemCell	StemCell.2	9	0
Q8N5W9	RFLNB	2.202285209	TOF12665_SB8_AB_StemCelltSchwann_3	5	StemCell	StemCell.3	9	0
Q8N5Z5	KCTD17	3.055319808	TOF12663_SB8_AB_StemCellSchwann_1	3	StemCell	StemCell.1	3	0
Q8N653	LZTR1	1.835600375	TOF12663_SB8_AB_StemCellSchwann_1	3	StemCell	StemCell.1	3	0
Q8N668	COMMD1	1.870049302	TOF12663_SB8_AB_StemCellSchwann_1	3	StemCell	StemCell.1	4	0
Q8N668	COMMD1	2.058479022	TOF12664_SB8_AB_StemCellSchwann_2	4	StemCell	StemCell.2	5	0
Q8N668	COMMD1	2.738958031	TOF12665_SB8_AB_StemCelltSchwann_3	5	StemCell	StemCell.3	8	0
Q8N684	CPSF7	4.964847043	TOF12663_SB8_AB_StemCellSchwann_1	3	StemCell	StemCell.1	41	0
Q8N684	CPSF7	5.015236882	TOF12664_SB8_AB_StemCellSchwann_2	4	StemCell	StemCell.2	35	0
Q8N684	CPSF7	5.025552391	TOF12665_SB8_AB_StemCelltSchwann_3	5	StemCell	StemCell.3	38	0
Q8N697	SLC15A4	3.427190063	TOF12663_SB8_AB_StemCellSchwann_1	3	StemCell	StemCell.1	6	0
Q8N697	SLC15A4	3.15399889	TOF12664_SB8_AB_StemCellSchwann_2	4	StemCell	StemCell.2	6	0
Q8N697	SLC15A4	3.457733114	TOF12665_SB8_AB_StemCelltSchwann_3	5	StemCell	StemCell.3	3	0
Q8N6H7	ARFGAP2	4.002933916	TOF12663_SB8_AB_StemCellSchwann_1	3	StemCell	StemCell.1	51	0
Q8N6H7	ARFGAP2	3.853973342	TOF12664_SB8_AB_StemCellSchwann_2	4	StemCell	StemCell.2	39	0
Q8N6H7	ARFGAP2	3.826933806	TOF12665_SB8_AB_StemCelltSchwann_3	5	StemCell	StemCell.3	53	0
Q8N6H7;Q9NP61	ARFGAP2	3.644464379	TOF12663_SB8_AB_StemCellSchwann_1	3	StemCell	StemCell.1	6	0
Q8N6H7;Q9NP61	ARFGAP2	2.993199147	TOF12664_SB8_AB_StemCellSchwann_2	4	StemCell	StemCell.2	3	0
Q8N6H7;Q9NP61	ARFGAP2	3.291709498	TOF12665_SB8_AB_StemCelltSchwann_3	5	StemCell	StemCell.3	6	0
Q8N6L1	KRTCAP2	3.188837823	TOF12663_SB8_AB_StemCellSchwann_1	3	StemCell	StemCell.1	3	0
Q8N6M0	OTUD6B	4.83480875	TOF12663_SB8_AB_StemCellSchwann_1	3	StemCell	StemCell.1	25	0
Q8N6M0	OTUD6B	4.631485571	TOF12664_SB8_AB_StemCellSchwann_2	4	StemCell	StemCell.2	15	0
Q8N6M0	OTUD6B	5.141252631	TOF12665_SB8_AB_StemCelltSchwann_3	5	StemCell	StemCell.3	12	0
Q8N6N3	C1orf52	4.395388874	TOF12663_SB8_AB_StemCellSchwann_1	3	StemCell	StemCell.1	3	0
Q8N6N3	C1orf52	3.614019136	TOF12664_SB8_AB_StemCellSchwann_2	4	StemCell	StemCell.2	6	0
Q8N6N3	C1orf52	3.98991901	TOF12665_SB8_AB_StemCelltSchwann_3	5	StemCell	StemCell.3	8	0
Q8N6N7	ACBD7	3.30354861	TOF12663_SB8_AB_StemCellSchwann_1	3	StemCell	StemCell.1	3	0
Q8N6N7	ACBD7	4.214160278	TOF12665_SB8_AB_StemCelltSchwann_3	5	StemCell	StemCell.3	3	0
Q8N6R0	METTL13	4.253141183	TOF12663_SB8_AB_StemCellSchwann_1	3	StemCell	StemCell.1	14	0
Q8N6R0	METTL13	3.66385693	TOF12664_SB8_AB_StemCellSchwann_2	4	StemCell	StemCell.2	9	0
Q8N6R0	METTL13	4.261323451	TOF12665_SB8_AB_StemCelltSchwann_3	5	StemCell	StemCell.3	14	0
Q8N6T3	ARFGAP1	5.136192608	TOF12663_SB8_AB_StemCellSchwann_1	3	StemCell	StemCell.1	27	0
Q8N6T3	ARFGAP1	5.205728929	TOF12664_SB8_AB_StemCellSchwann_2	4	StemCell	StemCell.2	27	0
Q8N6T3	ARFGAP1	5.165071014	TOF12665_SB8_AB_StemCelltSchwann_3	5	StemCell	StemCell.3	33	0
Q8N6T7	SIRT6	4.641901694	TOF12663_SB8_AB_StemCellSchwann_1	3	StemCell	StemCell.1	3	0
Q8N6T7	SIRT6	3.646298911	TOF12664_SB8_AB_StemCellSchwann_2	4	StemCell	StemCell.2	3	0
Q8N6T7	SIRT6	4.730138888	TOF12665_SB8_AB_StemCelltSchwann_3	5	StemCell	StemCell.3	3	0
Q8N726	CDKN2A	3.962780227	TOF12663_SB8_AB_StemCellSchwann_1	3	StemCell	StemCell.1	2	0
Q8N726	CDKN2A	4.69730813	TOF12664_SB8_AB_StemCellSchwann_2	4	StemCell	StemCell.2	2	0
Q8N766	EMC1	4.232375558	TOF12663_SB8_AB_StemCellSchwann_1	3	StemCell	StemCell.1	66	0
Q8N766	EMC1	3.936425537	TOF12664_SB8_AB_StemCellSchwann_2	4	StemCell	StemCell.2	50	0
Q8N766	EMC1	3.842070848	TOF12665_SB8_AB_StemCelltSchwann_3	5	StemCell	StemCell.3	56	0
Q8N7H5	PAF1	4.856640717	TOF12663_SB8_AB_StemCellSchwann_1	3	StemCell	StemCell.1	34	0
Q8N7H5	PAF1	4.636772777	TOF12664_SB8_AB_StemCellSchwann_2	4	StemCell	StemCell.2	28	0
Q8N7H5	PAF1	4.436072114	TOF12665_SB8_AB_StemCelltSchwann_3	5	StemCell	StemCell.3	34	0
Q8N7R7	CCNYL1	4.146775208	TOF12665_SB8_AB_StemCelltSchwann_3	5	StemCell	StemCell.3	1	0
Q8N806	UBR7	3.407822437	TOF12663_SB8_AB_StemCellSchwann_1	3	StemCell	StemCell.1	18	0
Q8N806	UBR7	3.061045837	TOF12664_SB8_AB_StemCellSchwann_2	4	StemCell	StemCell.2	17	0
Q8N806	UBR7	3.417916404	TOF12665_SB8_AB_StemCelltSchwann_3	5	StemCell	StemCell.3	27	0
Q8N8A2	ANKRD44	3.383424348	TOF12663_SB8_AB_StemCellSchwann_1	3	StemCell	StemCell.1	12	0
Q8N8A2	ANKRD44	2.878743359	TOF12664_SB8_AB_StemCellSchwann_2	4	StemCell	StemCell.2	9	0
Q8N8A2	ANKRD44	2.455926821	TOF12665_SB8_AB_StemCelltSchwann_3	5	StemCell	StemCell.3	6	0
Q8N8A6	DDX51	3.273919639	TOF12663_SB8_AB_StemCellSchwann_1	3	StemCell	StemCell.1	13	0
Q8N8A6	DDX51	3.217879665	TOF12664_SB8_AB_StemCellSchwann_2	4	StemCell	StemCell.2	15	0
Q8N8A6	DDX51	3.668791033	TOF12665_SB8_AB_StemCelltSchwann_3	5	StemCell	StemCell.3	17	0
Q8N8N7	PTGR2	3.081216331	TOF12663_SB8_AB_StemCellSchwann_1	3	StemCell	StemCell.1	6	0
Q8N8N7	PTGR2	3.56120711	TOF12664_SB8_AB_StemCellSchwann_2	4	StemCell	StemCell.2	2	0
Q8N8N7	PTGR2	3.267706057	TOF12665_SB8_AB_StemCelltSchwann_3	5	StemCell	StemCell.3	3	0
Q8N8Q8	COX18	3.207048098	TOF12663_SB8_AB_StemCellSchwann_1	3	StemCell	StemCell.1	3	0
Q8N8R7	ARL14EP	0.730145788	TOF12663_SB8_AB_StemCellSchwann_1	3	StemCell	StemCell.1	2	0
Q8N8R7	ARL14EP	2.133408846	TOF12664_SB8_AB_StemCellSchwann_2	4	StemCell	StemCell.2	2	0
Q8N8R7	ARL14EP	2.122014694	TOF12665_SB8_AB_StemCelltSchwann_3	5	StemCell	StemCell.3	3	0
Q8N8S7	ENAH	4.177394773	TOF12663_SB8_AB_StemCellSchwann_1	3	StemCell	StemCell.1	56	0
Q8N8S7	ENAH	3.854186675	TOF12664_SB8_AB_StemCellSchwann_2	4	StemCell	StemCell.2	39	0
Q8N8S7	ENAH	4.090842479	TOF12665_SB8_AB_StemCelltSchwann_3	5	StemCell	StemCell.3	48	0
Q8N954	GPATCH11	3.87177677	TOF12663_SB8_AB_StemCellSchwann_1	3	StemCell	StemCell.1	6	0
Q8N954	GPATCH11	3.205442399	TOF12664_SB8_AB_StemCellSchwann_2	4	StemCell	StemCell.2	3	0
Q8N954	GPATCH11	4.116309493	TOF12665_SB8_AB_StemCelltSchwann_3	5	StemCell	StemCell.3	3	0
Q8N960	CEP120	1.939754866	TOF12663_SB8_AB_StemCellSchwann_1	3	StemCell	StemCell.1	3	0
Q8N983	MRPL43	4.935445347	TOF12663_SB8_AB_StemCellSchwann_1	3	StemCell	StemCell.1	18	0
Q8N983	MRPL43	4.770094702	TOF12664_SB8_AB_StemCellSchwann_2	4	StemCell	StemCell.2	18	0
Q8N983	MRPL43	4.643095102	TOF12665_SB8_AB_StemCelltSchwann_3	5	StemCell	StemCell.3	18	0
Q8N999	C12orf29	3.611144786	TOF12663_SB8_AB_StemCellSchwann_1	3	StemCell	StemCell.1	6	0
Q8N999	C12orf29	2.074797633	TOF12664_SB8_AB_StemCellSchwann_2	4	StemCell	StemCell.2	3	0
Q8N999	C12orf29	2.701790218	TOF12665_SB8_AB_StemCelltSchwann_3	5	StemCell	StemCell.3	3	0
Q8N9B5	JMY	2.359257333	TOF12663_SB8_AB_StemCellSchwann_1	3	StemCell	StemCell.1	3	0
Q8N9B5	JMY	3.051456596	TOF12664_SB8_AB_StemCellSchwann_2	4	StemCell	StemCell.2	3	0
Q8N9B5	JMY	3.187278468	TOF12665_SB8_AB_StemCelltSchwann_3	5	StemCell	StemCell.3	3	0
Q8N9E0;Q5BKY9	FAM133A	3.253427886	TOF12663_SB8_AB_StemCellSchwann_1	3	StemCell	StemCell.1	3	0
Q8N9E0;Q5BKY9	FAM133A	3.237173511	TOF12665_SB8_AB_StemCelltSchwann_3	5	StemCell	StemCell.3	3	0
Q8N9M1	C19orf47	4.112693317	TOF12663_SB8_AB_StemCellSchwann_1	3	StemCell	StemCell.1	8	0
Q8N9M1	C19orf47	4.097201684	TOF12664_SB8_AB_StemCellSchwann_2	4	StemCell	StemCell.2	2	0
Q8N9M1	C19orf47	4.044288515	TOF12665_SB8_AB_StemCelltSchwann_3	5	StemCell	StemCell.3	2	0
Q8N9N2	ASCC1	3.250085234	TOF12663_SB8_AB_StemCellSchwann_1	3	StemCell	StemCell.1	2	0
Q8N9N2	ASCC1	3.837915493	TOF12665_SB8_AB_StemCelltSchwann_3	5	StemCell	StemCell.3	2	0
Q8N9N5	BANP	3.706647607	TOF12663_SB8_AB_StemCellSchwann_1	3	StemCell	StemCell.1	3	0
Q8N9N5	BANP	3.549113835	TOF12664_SB8_AB_StemCellSchwann_2	4	StemCell	StemCell.2	3	0
Q8N9N5	BANP	3.674623603	TOF12665_SB8_AB_StemCelltSchwann_3	5	StemCell	StemCell.3	2	0
Q8N9N7	LRRC57	4.639992257	TOF12663_SB8_AB_StemCellSchwann_1	3	StemCell	StemCell.1	20	0
Q8N9N7	LRRC57	4.236247656	TOF12664_SB8_AB_StemCellSchwann_2	4	StemCell	StemCell.2	19	0
Q8N9N7	LRRC57	4.54544246	TOF12665_SB8_AB_StemCelltSchwann_3	5	StemCell	StemCell.3	20	0
Q8N9N8	EIF1AD	4.431449296	TOF12663_SB8_AB_StemCellSchwann_1	3	StemCell	StemCell.1	15	0
Q8N9N8	EIF1AD	3.543532763	TOF12664_SB8_AB_StemCellSchwann_2	4	StemCell	StemCell.2	5	0
Q8N9N8	EIF1AD	4.417224981	TOF12665_SB8_AB_StemCelltSchwann_3	5	StemCell	StemCell.3	9	0
Q8N9Q2	SREK1IP1	5.116695731	TOF12665_SB8_AB_StemCelltSchwann_3	5	StemCell	StemCell.3	3	0
Q8N9T8	KRI1	3.815406057	TOF12663_SB8_AB_StemCellSchwann_1	3	StemCell	StemCell.1	15	0
Q8N9T8	KRI1	4.14720878	TOF12664_SB8_AB_StemCellSchwann_2	4	StemCell	StemCell.2	7	0
Q8N9T8	KRI1	3.453612957	TOF12665_SB8_AB_StemCelltSchwann_3	5	StemCell	StemCell.3	10	0
Q8N9V3	WDSUB1	1.857899286	TOF12663_SB8_AB_StemCellSchwann_1	3	StemCell	StemCell.1	3	0
Q8N9V3	WDSUB1	1.039948973	TOF12664_SB8_AB_StemCellSchwann_2	4	StemCell	StemCell.2	3	0
Q8N9V3	WDSUB1	2.768122028	TOF12665_SB8_AB_StemCelltSchwann_3	5	StemCell	StemCell.3	3	0
Q8NA72	POC5	2.658952723	TOF12663_SB8_AB_StemCellSchwann_1	3	StemCell	StemCell.1	3	0
Q8NA72	POC5	0.62009326	TOF12665_SB8_AB_StemCelltSchwann_3	5	StemCell	StemCell.3	3	0
Q8NAF0	ZNF579	2.52496884	TOF12663_SB8_AB_StemCellSchwann_1	3	StemCell	StemCell.1	19	0
Q8NAF0	ZNF579	3.843980049	TOF12664_SB8_AB_StemCellSchwann_2	4	StemCell	StemCell.2	11	0
Q8NAF0	ZNF579	3.235220956	TOF12665_SB8_AB_StemCelltSchwann_3	5	StemCell	StemCell.3	14	0
Q8NAP3	ZBTB38	3.929446518	TOF12663_SB8_AB_StemCellSchwann_1	3	StemCell	StemCell.1	3	0
Q8NAV1	PRPF38A	4.718650138	TOF12663_SB8_AB_StemCellSchwann_1	3	StemCell	StemCell.1	16	0
Q8NAV1	PRPF38A	3.999307596	TOF12664_SB8_AB_StemCellSchwann_2	4	StemCell	StemCell.2	12	0
Q8NAV1	PRPF38A	4.358144504	TOF12665_SB8_AB_StemCelltSchwann_3	5	StemCell	StemCell.3	20	0
Q8NB16	MLKL	3.849727333	TOF12664_SB8_AB_StemCellSchwann_2	4	StemCell	StemCell.2	2	0
Q8NB37	GATD1	5.442357056	TOF12663_SB8_AB_StemCellSchwann_1	3	StemCell	StemCell.1	11	0
Q8NB37	GATD1	5.129418865	TOF12664_SB8_AB_StemCellSchwann_2	4	StemCell	StemCell.2	12	0
Q8NB37	GATD1	5.168065996	TOF12665_SB8_AB_StemCelltSchwann_3	5	StemCell	StemCell.3	12	0
Q8NB46	ANKRD52	1.986844491	TOF12663_SB8_AB_StemCellSchwann_1	3	StemCell	StemCell.1	3	0
Q8NB46	ANKRD52	3.371655195	TOF12664_SB8_AB_StemCellSchwann_2	4	StemCell	StemCell.2	2	0
Q8NB49	ATP11C	3.201965472	TOF12663_SB8_AB_StemCellSchwann_1	3	StemCell	StemCell.1	9	0
Q8NB49	ATP11C	3.886465409	TOF12664_SB8_AB_StemCellSchwann_2	4	StemCell	StemCell.2	5	0
Q8NB49	ATP11C	3.301171655	TOF12665_SB8_AB_StemCelltSchwann_3	5	StemCell	StemCell.3	6	0
Q8NB78	KDM1B	3.030747822	TOF12663_SB8_AB_StemCellSchwann_1	3	StemCell	StemCell.1	7	0
Q8NB78	KDM1B	2.447499209	TOF12664_SB8_AB_StemCellSchwann_2	4	StemCell	StemCell.2	6	0
Q8NB78	KDM1B	2.956690461	TOF12665_SB8_AB_StemCelltSchwann_3	5	StemCell	StemCell.3	8	0
Q8NB90	SPATA5	3.329827811	TOF12663_SB8_AB_StemCellSchwann_1	3	StemCell	StemCell.1	50	0
Q8NB90	SPATA5	3.363882213	TOF12664_SB8_AB_StemCellSchwann_2	4	StemCell	StemCell.2	23	0
Q8NB90	SPATA5	3.528403137	TOF12665_SB8_AB_StemCelltSchwann_3	5	StemCell	StemCell.3	36	0
Q8NBF2	NHLRC2	4.665131322	TOF12663_SB8_AB_StemCellSchwann_1	3	StemCell	StemCell.1	60	0
Q8NBF2	NHLRC2	4.542026743	TOF12664_SB8_AB_StemCellSchwann_2	4	StemCell	StemCell.2	44	0
Q8NBF2	NHLRC2	4.589523341	TOF12665_SB8_AB_StemCelltSchwann_3	5	StemCell	StemCell.3	47	0
Q8NBF6	AVL9	4.028856528	TOF12663_SB8_AB_StemCellSchwann_1	3	StemCell	StemCell.1	3	0
Q8NBF6	AVL9	3.082526248	TOF12664_SB8_AB_StemCellSchwann_2	4	StemCell	StemCell.2	3	0
Q8NBF6	AVL9	3.579609816	TOF12665_SB8_AB_StemCelltSchwann_3	5	StemCell	StemCell.3	3	0
Q8NBI5	SLC43A3	2.40468618	TOF12663_SB8_AB_StemCellSchwann_1	3	StemCell	StemCell.1	3	0
Q8NBI5	SLC43A3	2.066115253	TOF12664_SB8_AB_StemCellSchwann_2	4	StemCell	StemCell.2	3	0
Q8NBI5	SLC43A3	2.702757368	TOF12665_SB8_AB_StemCelltSchwann_3	5	StemCell	StemCell.3	3	0
Q8NBI6	XXYLT1	4.821827793	TOF12663_SB8_AB_StemCellSchwann_1	3	StemCell	StemCell.1	6	0
Q8NBI6	XXYLT1	4.368993583	TOF12664_SB8_AB_StemCellSchwann_2	4	StemCell	StemCell.2	6	0
Q8NBI6	XXYLT1	4.168149314	TOF12665_SB8_AB_StemCelltSchwann_3	5	StemCell	StemCell.3	3	0
Q8NBJ4	GOLM1	4.133536114	TOF12663_SB8_AB_StemCellSchwann_1	3	StemCell	StemCell.1	23	0
Q8NBJ4	GOLM1	4.594910822	TOF12664_SB8_AB_StemCellSchwann_2	4	StemCell	StemCell.2	15	0
Q8NBJ4	GOLM1	4.619443146	TOF12665_SB8_AB_StemCelltSchwann_3	5	StemCell	StemCell.3	20	0
Q8NBJ5	COLGALT1	4.67456656	TOF12663_SB8_AB_StemCellSchwann_1	3	StemCell	StemCell.1	71	0
Q8NBJ5	COLGALT1	4.699744473	TOF12664_SB8_AB_StemCellSchwann_2	4	StemCell	StemCell.2	66	0
Q8NBJ5	COLGALT1	4.785859038	TOF12665_SB8_AB_StemCelltSchwann_3	5	StemCell	StemCell.3	62	0
Q8NBJ7	SUMF2	4.959792832	TOF12663_SB8_AB_StemCellSchwann_1	3	StemCell	StemCell.1	32	0
Q8NBJ7	SUMF2	4.522047937	TOF12664_SB8_AB_StemCellSchwann_2	4	StemCell	StemCell.2	35	0
Q8NBJ7	SUMF2	4.946475379	TOF12665_SB8_AB_StemCelltSchwann_3	5	StemCell	StemCell.3	36	0
Q8NBK3	SUMF1	5.02281933	TOF12663_SB8_AB_StemCellSchwann_1	3	StemCell	StemCell.1	5	0
Q8NBK3	SUMF1	4.454724538	TOF12664_SB8_AB_StemCellSchwann_2	4	StemCell	StemCell.2	5	0
Q8NBK3	SUMF1	4.025035378	TOF12665_SB8_AB_StemCelltSchwann_3	5	StemCell	StemCell.3	8	0
Q8NBL1	POGLUT1	4.99196855	TOF12663_SB8_AB_StemCellSchwann_1	3	StemCell	StemCell.1	11	0
Q8NBL1	POGLUT1	4.49002564	TOF12664_SB8_AB_StemCellSchwann_2	4	StemCell	StemCell.2	11	0
Q8NBL1	POGLUT1	4.722021057	TOF12665_SB8_AB_StemCelltSchwann_3	5	StemCell	StemCell.3	8	0
Q8NBM4	UBAC2	3.531035069	TOF12663_SB8_AB_StemCellSchwann_1	3	StemCell	StemCell.1	8	0
Q8NBM4	UBAC2	3.707473774	TOF12665_SB8_AB_StemCelltSchwann_3	5	StemCell	StemCell.3	3	0
Q8NBM8	PCYOX1L	3.332068792	TOF12663_SB8_AB_StemCellSchwann_1	3	StemCell	StemCell.1	9	0
Q8NBM8	PCYOX1L	3.935411374	TOF12665_SB8_AB_StemCelltSchwann_3	5	StemCell	StemCell.3	5	0
Q8NBN3	TMEM87A	4.033904294	TOF12663_SB8_AB_StemCellSchwann_1	3	StemCell	StemCell.1	3	0
Q8NBN3	TMEM87A	3.259541279	TOF12664_SB8_AB_StemCellSchwann_2	4	StemCell	StemCell.2	3	0
Q8NBN3	TMEM87A	3.994524788	TOF12665_SB8_AB_StemCelltSchwann_3	5	StemCell	StemCell.3	5	0
Q8NBN7	RDH13	4.868158514	TOF12663_SB8_AB_StemCellSchwann_1	3	StemCell	StemCell.1	20	0
Q8NBN7	RDH13	4.240293842	TOF12664_SB8_AB_StemCellSchwann_2	4	StemCell	StemCell.2	20	0
Q8NBN7	RDH13	4.426206224	TOF12665_SB8_AB_StemCelltSchwann_3	5	StemCell	StemCell.3	20	0
Q8NBQ5	HSD17B11	3.42395019	TOF12663_SB8_AB_StemCellSchwann_1	3	StemCell	StemCell.1	8	0
Q8NBQ5	HSD17B11	2.754956922	TOF12664_SB8_AB_StemCellSchwann_2	4	StemCell	StemCell.2	8	0
Q8NBQ5	HSD17B11	3.366488203	TOF12665_SB8_AB_StemCelltSchwann_3	5	StemCell	StemCell.3	10	0
Q8NBS9	TXNDC5	5.526433218	TOF12663_SB8_AB_StemCellSchwann_1	3	StemCell	StemCell.1	89	0
Q8NBS9	TXNDC5	5.444280234	TOF12664_SB8_AB_StemCellSchwann_2	4	StemCell	StemCell.2	89	0
Q8NBS9	TXNDC5	5.623663252	TOF12665_SB8_AB_StemCelltSchwann_3	5	StemCell	StemCell.3	93	0
Q8NBT2	SPC24	4.013522395	TOF12663_SB8_AB_StemCellSchwann_1	3	StemCell	StemCell.1	38	0
Q8NBT2	SPC24	4.296102555	TOF12664_SB8_AB_StemCellSchwann_2	4	StemCell	StemCell.2	29	0
Q8NBT2	SPC24	4.389812638	TOF12665_SB8_AB_StemCelltSchwann_3	5	StemCell	StemCell.3	32	0
Q8NBU5	ATAD1	4.825086983	TOF12663_SB8_AB_StemCellSchwann_1	3	StemCell	StemCell.1	44	0
Q8NBU5	ATAD1	4.343043151	TOF12664_SB8_AB_StemCellSchwann_2	4	StemCell	StemCell.2	35	0
Q8NBU5	ATAD1	4.417779303	TOF12665_SB8_AB_StemCelltSchwann_3	5	StemCell	StemCell.3	42	0
Q8NBW4	SLC38A9	3.91522889	TOF12664_SB8_AB_StemCellSchwann_2	4	StemCell	StemCell.2	3	0
Q8NBW4	SLC38A9	3.871685326	TOF12665_SB8_AB_StemCelltSchwann_3	5	StemCell	StemCell.3	3	0
Q8NBX0	SCCPDH	5.312623933	TOF12663_SB8_AB_StemCellSchwann_1	3	StemCell	StemCell.1	42	0
Q8NBX0	SCCPDH	5.236376977	TOF12664_SB8_AB_StemCellSchwann_2	4	StemCell	StemCell.2	36	0
Q8NBX0	SCCPDH	5.137995107	TOF12665_SB8_AB_StemCelltSchwann_3	5	StemCell	StemCell.3	45	0
Q8NBZ0	INO80E	5.241618825	TOF12663_SB8_AB_StemCellSchwann_1	3	StemCell	StemCell.1	3	0
Q8NBZ0	INO80E	4.821028276	TOF12664_SB8_AB_StemCellSchwann_2	4	StemCell	StemCell.2	3	0
Q8NBZ0	INO80E	4.426421881	TOF12665_SB8_AB_StemCelltSchwann_3	5	StemCell	StemCell.3	3	0
Q8NBZ7	UXS1	3.291427533	TOF12663_SB8_AB_StemCellSchwann_1	3	StemCell	StemCell.1	6	0
Q8NBZ7	UXS1	2.187984279	TOF12664_SB8_AB_StemCellSchwann_2	4	StemCell	StemCell.2	3	0
Q8NC51	SERBP1	4.939380099	TOF12663_SB8_AB_StemCellSchwann_1	3	StemCell	StemCell.1	117	0
Q8NC51	SERBP1	4.578579433	TOF12664_SB8_AB_StemCellSchwann_2	4	StemCell	StemCell.2	100	0
Q8NC51	SERBP1	4.936277462	TOF12665_SB8_AB_StemCelltSchwann_3	5	StemCell	StemCell.3	108	0
Q8NC56	LEMD2	4.752788547	TOF12663_SB8_AB_StemCellSchwann_1	3	StemCell	StemCell.1	37	0
Q8NC56	LEMD2	4.239854879	TOF12664_SB8_AB_StemCellSchwann_2	4	StemCell	StemCell.2	30	0
Q8NC56	LEMD2	4.37840677	TOF12665_SB8_AB_StemCelltSchwann_3	5	StemCell	StemCell.3	34	0
Q8NC60	NOA1	2.770746989	TOF12663_SB8_AB_StemCellSchwann_1	3	StemCell	StemCell.1	13	0
Q8NC60	NOA1	2.053209777	TOF12664_SB8_AB_StemCellSchwann_2	4	StemCell	StemCell.2	6	0
Q8NC60	NOA1	2.355106954	TOF12665_SB8_AB_StemCelltSchwann_3	5	StemCell	StemCell.3	12	0
Q8NC96	NECAP1	3.15414518	TOF12663_SB8_AB_StemCellSchwann_1	3	StemCell	StemCell.1	5	0
Q8NC96	NECAP1	3.602352549	TOF12665_SB8_AB_StemCelltSchwann_3	5	StemCell	StemCell.3	3	0
Q8NCA5	FAM98A	4.608197621	TOF12663_SB8_AB_StemCellSchwann_1	3	StemCell	StemCell.1	28	0
Q8NCA5	FAM98A	4.188342859	TOF12664_SB8_AB_StemCellSchwann_2	4	StemCell	StemCell.2	27	0
Q8NCA5	FAM98A	4.501954356	TOF12665_SB8_AB_StemCelltSchwann_3	5	StemCell	StemCell.3	28	0
Q8NCC3	PLA2G15	5.67004289	TOF12663_SB8_AB_StemCellSchwann_1	3	StemCell	StemCell.1	12	0
Q8NCC3	PLA2G15	5.647636332	TOF12664_SB8_AB_StemCellSchwann_2	4	StemCell	StemCell.2	9	0
Q8NCC3	PLA2G15	4.854472353	TOF12665_SB8_AB_StemCelltSchwann_3	5	StemCell	StemCell.3	9	0
Q8NCD3	HJURP	2.778581021	TOF12663_SB8_AB_StemCellSchwann_1	3	StemCell	StemCell.1	3	0
Q8NCE2	MTMR14	3.185550708	TOF12663_SB8_AB_StemCellSchwann_1	3	StemCell	StemCell.1	10	0
Q8NCE2	MTMR14	1.758681753	TOF12664_SB8_AB_StemCellSchwann_2	4	StemCell	StemCell.2	4	0
Q8NCE2	MTMR14	1.99477511	TOF12665_SB8_AB_StemCelltSchwann_3	5	StemCell	StemCell.3	8	0
Q8NCF5	NFATC2IP	4.00772605	TOF12663_SB8_AB_StemCellSchwann_1	3	StemCell	StemCell.1	21	0
Q8NCF5	NFATC2IP	3.172349825	TOF12664_SB8_AB_StemCellSchwann_2	4	StemCell	StemCell.2	10	0
Q8NCF5	NFATC2IP	3.816871473	TOF12665_SB8_AB_StemCelltSchwann_3	5	StemCell	StemCell.3	15	0
Q8NCG7	DAGLB	1.216043526	TOF12663_SB8_AB_StemCellSchwann_1	3	StemCell	StemCell.1	2	0
Q8NCH0	CHST14	2.699608744	TOF12663_SB8_AB_StemCellSchwann_1	3	StemCell	StemCell.1	2	0
Q8NCM8	DYNC2H1	2.903709854	TOF12663_SB8_AB_StemCellSchwann_1	3	StemCell	StemCell.1	18	0
Q8NCM8	DYNC2H1	3.063903488	TOF12664_SB8_AB_StemCellSchwann_2	4	StemCell	StemCell.2	8	0
Q8NCM8	DYNC2H1	3.227659642	TOF12665_SB8_AB_StemCelltSchwann_3	5	StemCell	StemCell.3	7	0
Q8NCN4	RNF169	3.559205418	TOF12663_SB8_AB_StemCellSchwann_1	3	StemCell	StemCell.1	9	0
Q8NCN4	RNF169	3.753062052	TOF12664_SB8_AB_StemCellSchwann_2	4	StemCell	StemCell.2	4	0
Q8NCN4	RNF169	3.369527896	TOF12665_SB8_AB_StemCelltSchwann_3	5	StemCell	StemCell.3	6	0
Q8NCN5	PDPR	4.779998254	TOF12663_SB8_AB_StemCellSchwann_1	3	StemCell	StemCell.1	48	0
Q8NCN5	PDPR	4.501611322	TOF12664_SB8_AB_StemCellSchwann_2	4	StemCell	StemCell.2	30	0
Q8NCN5	PDPR	4.425912932	TOF12665_SB8_AB_StemCelltSchwann_3	5	StemCell	StemCell.3	34	0
Q8NCW5	NAXE	5.603251439	TOF12663_SB8_AB_StemCellSchwann_1	3	StemCell	StemCell.1	32	0
Q8NCW5	NAXE	5.571547869	TOF12664_SB8_AB_StemCellSchwann_2	4	StemCell	StemCell.2	30	0
Q8NCW5	NAXE	5.580374509	TOF12665_SB8_AB_StemCelltSchwann_3	5	StemCell	StemCell.3	32	0
Q8NCX0	CCDC150	4.5437605	TOF12663_SB8_AB_StemCellSchwann_1	3	StemCell	StemCell.1	3	0
Q8NCX0	CCDC150	4.85232539	TOF12664_SB8_AB_StemCellSchwann_2	4	StemCell	StemCell.2	3	0
Q8NCX0	CCDC150	3.982862209	TOF12665_SB8_AB_StemCelltSchwann_3	5	StemCell	StemCell.3	3	0
Q8ND04	SMG8	3.38844723	TOF12663_SB8_AB_StemCellSchwann_1	3	StemCell	StemCell.1	25	0
Q8ND04	SMG8	3.070790539	TOF12664_SB8_AB_StemCellSchwann_2	4	StemCell	StemCell.2	12	0
Q8ND04	SMG8	3.558547584	TOF12665_SB8_AB_StemCelltSchwann_3	5	StemCell	StemCell.3	21	0
Q8ND24	RNF214	4.103359558	TOF12663_SB8_AB_StemCellSchwann_1	3	StemCell	StemCell.1	24	0
Q8ND24	RNF214	3.930809024	TOF12664_SB8_AB_StemCellSchwann_2	4	StemCell	StemCell.2	21	0
Q8ND24	RNF214	3.950734242	TOF12665_SB8_AB_StemCelltSchwann_3	5	StemCell	StemCell.3	21	0
Q8ND56	LSM14A	4.66472457	TOF12663_SB8_AB_StemCellSchwann_1	3	StemCell	StemCell.1	28	0
Q8ND56	LSM14A	4.526597705	TOF12664_SB8_AB_StemCellSchwann_2	4	StemCell	StemCell.2	23	0
Q8ND56	LSM14A	4.622795471	TOF12665_SB8_AB_StemCelltSchwann_3	5	StemCell	StemCell.3	28	0
Q8ND76	CCNY	2.477014855	TOF12663_SB8_AB_StemCellSchwann_1	3	StemCell	StemCell.1	3	0
Q8ND82	ZNF280C	3.06341903	TOF12663_SB8_AB_StemCellSchwann_1	3	StemCell	StemCell.1	8	0
Q8ND82	ZNF280C	2.920017868	TOF12664_SB8_AB_StemCellSchwann_2	4	StemCell	StemCell.2	3	0
Q8ND82	ZNF280C	2.755687367	TOF12665_SB8_AB_StemCelltSchwann_3	5	StemCell	StemCell.3	7	0
Q8NDC0	MAPK1IP1L	8.438070991	TOF12663_SB8_AB_StemCellSchwann_1	3	StemCell	StemCell.1	3	0
Q8NDC0	MAPK1IP1L	7.913140035	TOF12664_SB8_AB_StemCellSchwann_2	4	StemCell	StemCell.2	3	0
Q8NDC0	MAPK1IP1L	8.23766938	TOF12665_SB8_AB_StemCelltSchwann_3	5	StemCell	StemCell.3	3	0
Q8NDF8	TENT4B	2.064744564	TOF12663_SB8_AB_StemCellSchwann_1	3	StemCell	StemCell.1	6	0
Q8NDF8	TENT4B	2.176899313	TOF12665_SB8_AB_StemCelltSchwann_3	5	StemCell	StemCell.3	6	0
Q8NDI1	EHBP1	3.366562877	TOF12663_SB8_AB_StemCellSchwann_1	3	StemCell	StemCell.1	45	0
Q8NDI1	EHBP1	3.554453146	TOF12664_SB8_AB_StemCellSchwann_2	4	StemCell	StemCell.2	27	0
Q8NDI1	EHBP1	3.371849324	TOF12665_SB8_AB_StemCelltSchwann_3	5	StemCell	StemCell.3	36	0
Q8NDI1;Q8N3D4	EHBP1	5.036615313	TOF12663_SB8_AB_StemCellSchwann_1	3	StemCell	StemCell.1	3	0
Q8NDI1;Q8N3D4	EHBP1	4.83807799	TOF12664_SB8_AB_StemCellSchwann_2	4	StemCell	StemCell.2	3	0
Q8NDI1;Q8N3D4	EHBP1	4.440142979	TOF12665_SB8_AB_StemCelltSchwann_3	5	StemCell	StemCell.3	3	0
Q8NDN9	RCBTB1	2.192719371	TOF12665_SB8_AB_StemCelltSchwann_3	5	StemCell	StemCell.3	2	0
Q8NDT2	RBM15B	3.723239778	TOF12663_SB8_AB_StemCellSchwann_1	3	StemCell	StemCell.1	24	0
Q8NDT2	RBM15B	3.44911254	TOF12664_SB8_AB_StemCellSchwann_2	4	StemCell	StemCell.2	21	0
Q8NDT2	RBM15B	3.672522589	TOF12665_SB8_AB_StemCelltSchwann_3	5	StemCell	StemCell.3	21	0
Q8NDT2;Q96T37	RBM15B	4.944426375	TOF12663_SB8_AB_StemCellSchwann_1	3	StemCell	StemCell.1	8	0
Q8NDT2;Q96T37	RBM15B	4.671280639	TOF12664_SB8_AB_StemCellSchwann_2	4	StemCell	StemCell.2	6	0
Q8NDT2;Q96T37	RBM15B	4.233895783	TOF12665_SB8_AB_StemCelltSchwann_3	5	StemCell	StemCell.3	5	0
Q8NDV7	TNRC6A	3.246788952	TOF12663_SB8_AB_StemCellSchwann_1	3	StemCell	StemCell.1	7	0
Q8NDX5	PHC3	3.324108941	TOF12663_SB8_AB_StemCellSchwann_1	3	StemCell	StemCell.1	5	0
Q8NDX5	PHC3	3.261233666	TOF12664_SB8_AB_StemCellSchwann_2	4	StemCell	StemCell.2	9	0
Q8NDX5	PHC3	2.994171113	TOF12665_SB8_AB_StemCelltSchwann_3	5	StemCell	StemCell.3	6	0
Q8NDX6	ZNF740	2.943600468	TOF12663_SB8_AB_StemCellSchwann_1	3	StemCell	StemCell.1	5	0
Q8NDX6	ZNF740	3.402684445	TOF12664_SB8_AB_StemCellSchwann_2	4	StemCell	StemCell.2	4	0
Q8NDX6	ZNF740	3.810876284	TOF12665_SB8_AB_StemCelltSchwann_3	5	StemCell	StemCell.3	3	0
Q8NDZ2	SIMC1	1.769729559	TOF12663_SB8_AB_StemCellSchwann_1	3	StemCell	StemCell.1	2	0
Q8NDZ2	SIMC1	2.331936228	TOF12664_SB8_AB_StemCellSchwann_2	4	StemCell	StemCell.2	2	0
Q8NE01	CNNM3	3.223680079	TOF12663_SB8_AB_StemCellSchwann_1	3	StemCell	StemCell.1	9	0
Q8NE01	CNNM3	2.91599871	TOF12664_SB8_AB_StemCellSchwann_2	4	StemCell	StemCell.2	4	0
Q8NE01	CNNM3	3.806482461	TOF12665_SB8_AB_StemCelltSchwann_3	5	StemCell	StemCell.3	6	0
Q8NE71	ABCF1	4.442001379	TOF12663_SB8_AB_StemCellSchwann_1	3	StemCell	StemCell.1	93	0
Q8NE71	ABCF1	4.046861293	TOF12664_SB8_AB_StemCellSchwann_2	4	StemCell	StemCell.2	68	0
Q8NE71	ABCF1	4.33771052	TOF12665_SB8_AB_StemCelltSchwann_3	5	StemCell	StemCell.3	74	0
Q8NE71;Q5JSZ5	ABCF1	5.694531755	TOF12663_SB8_AB_StemCellSchwann_1	3	StemCell	StemCell.1	1	0
Q8NE71;Q5JSZ5	ABCF1	5.174624684	TOF12665_SB8_AB_StemCelltSchwann_3	5	StemCell	StemCell.3	1	0
Q8NE86	MCU	3.898866417	TOF12663_SB8_AB_StemCellSchwann_1	3	StemCell	StemCell.1	13	0
Q8NE86	MCU	3.85254593	TOF12664_SB8_AB_StemCellSchwann_2	4	StemCell	StemCell.2	6	0
Q8NE86	MCU	3.731080512	TOF12665_SB8_AB_StemCelltSchwann_3	5	StemCell	StemCell.3	9	0
Q8NEB9	PIK3C3	3.75386099	TOF12663_SB8_AB_StemCellSchwann_1	3	StemCell	StemCell.1	14	0
Q8NEB9	PIK3C3	3.405847576	TOF12664_SB8_AB_StemCellSchwann_2	4	StemCell	StemCell.2	11	0
Q8NEB9	PIK3C3	3.439457527	TOF12665_SB8_AB_StemCelltSchwann_3	5	StemCell	StemCell.3	16	0
Q8NEC7	GSTCD	3.074224958	TOF12663_SB8_AB_StemCellSchwann_1	3	StemCell	StemCell.1	7	0
Q8NEC7	GSTCD	5.236590912	TOF12665_SB8_AB_StemCelltSchwann_3	5	StemCell	StemCell.3	1	0
Q8NEF9	SRFBP1	3.929474527	TOF12663_SB8_AB_StemCellSchwann_1	3	StemCell	StemCell.1	12	0
Q8NEF9	SRFBP1	3.717963631	TOF12664_SB8_AB_StemCellSchwann_2	4	StemCell	StemCell.2	9	0
Q8NEF9	SRFBP1	4.162431121	TOF12665_SB8_AB_StemCelltSchwann_3	5	StemCell	StemCell.3	9	0
Q8NEJ9	NGDN	5.094725909	TOF12663_SB8_AB_StemCellSchwann_1	3	StemCell	StemCell.1	5	0
Q8NEJ9	NGDN	4.188443729	TOF12664_SB8_AB_StemCellSchwann_2	4	StemCell	StemCell.2	5	0
Q8NEJ9	NGDN	5.165848657	TOF12665_SB8_AB_StemCelltSchwann_3	5	StemCell	StemCell.3	5	0
Q8NEL9	DDHD1	4.333465295	TOF12663_SB8_AB_StemCellSchwann_1	3	StemCell	StemCell.1	3	0
Q8NEM2	SHCBP1	3.364436368	TOF12663_SB8_AB_StemCellSchwann_1	3	StemCell	StemCell.1	6	0
Q8NEM2	SHCBP1	2.699808302	TOF12664_SB8_AB_StemCellSchwann_2	4	StemCell	StemCell.2	3	0
Q8NEM2	SHCBP1	2.376281235	TOF12665_SB8_AB_StemCelltSchwann_3	5	StemCell	StemCell.3	6	0
Q8NEM7	SUPT20H	3.765344515	TOF12663_SB8_AB_StemCellSchwann_1	3	StemCell	StemCell.1	2	0
Q8NEM7	SUPT20H	3.376594773	TOF12664_SB8_AB_StemCellSchwann_2	4	StemCell	StemCell.2	2	0
Q8NEM7	SUPT20H	3.842033177	TOF12665_SB8_AB_StemCelltSchwann_3	5	StemCell	StemCell.3	2	0
Q8NEN9	PDZD8	3.749569716	TOF12663_SB8_AB_StemCellSchwann_1	3	StemCell	StemCell.1	3	0
Q8NEU8	APPL2	3.965237922	TOF12663_SB8_AB_StemCellSchwann_1	3	StemCell	StemCell.1	38	0
Q8NEU8	APPL2	4.015257033	TOF12664_SB8_AB_StemCellSchwann_2	4	StemCell	StemCell.2	29	0
Q8NEU8	APPL2	3.624162663	TOF12665_SB8_AB_StemCelltSchwann_3	5	StemCell	StemCell.3	28	0
Q8NEU8;Q9UKG1	APPL2	4.933190867	TOF12663_SB8_AB_StemCellSchwann_1	3	StemCell	StemCell.1	3	0
Q8NEU8;Q9UKG1	APPL2	5.103311954	TOF12664_SB8_AB_StemCellSchwann_2	4	StemCell	StemCell.2	3	0
Q8NEU8;Q9UKG1	APPL2	4.658282207	TOF12665_SB8_AB_StemCelltSchwann_3	5	StemCell	StemCell.3	3	0
Q8NEW0	SLC30A7	3.681533758	TOF12663_SB8_AB_StemCellSchwann_1	3	StemCell	StemCell.1	3	0
Q8NEW0	SLC30A7	2.560760002	TOF12664_SB8_AB_StemCellSchwann_2	4	StemCell	StemCell.2	3	0
Q8NEW0	SLC30A7	3.789985873	TOF12665_SB8_AB_StemCelltSchwann_3	5	StemCell	StemCell.3	3	0
Q8NEY1	NAV1	3.12432075	TOF12663_SB8_AB_StemCellSchwann_1	3	StemCell	StemCell.1	26	0
Q8NEY1	NAV1	2.246944785	TOF12664_SB8_AB_StemCellSchwann_2	4	StemCell	StemCell.2	19	0
Q8NEY1	NAV1	3.223288013	TOF12665_SB8_AB_StemCelltSchwann_3	5	StemCell	StemCell.3	28	0
Q8NEY8	PPHLN1	4.033384751	TOF12663_SB8_AB_StemCellSchwann_1	3	StemCell	StemCell.1	14	0
Q8NEY8	PPHLN1	4.126592512	TOF12664_SB8_AB_StemCellSchwann_2	4	StemCell	StemCell.2	11	0
Q8NEY8	PPHLN1	4.73266105	TOF12665_SB8_AB_StemCelltSchwann_3	5	StemCell	StemCell.3	8	0
Q8NEZ2	VPS37A	3.010634749	TOF12663_SB8_AB_StemCellSchwann_1	3	StemCell	StemCell.1	16	0
Q8NEZ2	VPS37A	2.920333881	TOF12664_SB8_AB_StemCellSchwann_2	4	StemCell	StemCell.2	16	0
Q8NEZ2	VPS37A	3.273475681	TOF12665_SB8_AB_StemCelltSchwann_3	5	StemCell	StemCell.3	15	0
Q8NEZ4	KMT2C	2.876880484	TOF12663_SB8_AB_StemCellSchwann_1	3	StemCell	StemCell.1	7	0
Q8NEZ4	KMT2C	3.574503219	TOF12664_SB8_AB_StemCellSchwann_2	4	StemCell	StemCell.2	5	0
Q8NEZ4	KMT2C	2.708800971	TOF12665_SB8_AB_StemCelltSchwann_3	5	StemCell	StemCell.3	5	0
Q8NEZ5	FBXO22	4.382338159	TOF12663_SB8_AB_StemCellSchwann_1	3	StemCell	StemCell.1	18	0
Q8NEZ5	FBXO22	2.488324725	TOF12664_SB8_AB_StemCellSchwann_2	4	StemCell	StemCell.2	3	0
Q8NEZ5	FBXO22	4.130473694	TOF12665_SB8_AB_StemCelltSchwann_3	5	StemCell	StemCell.3	9	0
Q8NF37	LPCAT1	3.930152907	TOF12663_SB8_AB_StemCellSchwann_1	3	StemCell	StemCell.1	33	0
Q8NF37	LPCAT1	3.98631483	TOF12664_SB8_AB_StemCellSchwann_2	4	StemCell	StemCell.2	25	0
Q8NF37	LPCAT1	4.103331486	TOF12665_SB8_AB_StemCelltSchwann_3	5	StemCell	StemCell.3	27	0
Q8NF50;Q96N67	DOCK8	4.163199487	TOF12663_SB8_AB_StemCellSchwann_1	3	StemCell	StemCell.1	3	0
Q8NF50;Q96N67	DOCK8	3.586340748	TOF12665_SB8_AB_StemCelltSchwann_3	5	StemCell	StemCell.3	3	0
Q8NF64;Q9ULJ6	ZMIZ2	2.481368266	TOF12663_SB8_AB_StemCellSchwann_1	3	StemCell	StemCell.1	7	0
Q8NF64;Q9ULJ6	ZMIZ2	3.30433662	TOF12664_SB8_AB_StemCellSchwann_2	4	StemCell	StemCell.2	5	0
Q8NF64;Q9ULJ6	ZMIZ2	3.008136447	TOF12665_SB8_AB_StemCelltSchwann_3	5	StemCell	StemCell.3	4	0
Q8NF91	SYNE1	1.703728061	TOF12663_SB8_AB_StemCellSchwann_1	3	StemCell	StemCell.1	6	0
Q8NF91	SYNE1	1.46795585	TOF12664_SB8_AB_StemCellSchwann_2	4	StemCell	StemCell.2	7	0
Q8NFA0	USP32	2.916442566	TOF12663_SB8_AB_StemCellSchwann_1	3	StemCell	StemCell.1	4	0
Q8NFA0	USP32	2.450943658	TOF12664_SB8_AB_StemCellSchwann_2	4	StemCell	StemCell.2	2	0
Q8NFA0	USP32	0.961685314	TOF12665_SB8_AB_StemCelltSchwann_3	5	StemCell	StemCell.3	3	0
Q8NFC6	BOD1L1	2.782678636	TOF12663_SB8_AB_StemCellSchwann_1	3	StemCell	StemCell.1	56	0
Q8NFC6	BOD1L1	2.813348177	TOF12664_SB8_AB_StemCellSchwann_2	4	StemCell	StemCell.2	28	0
Q8NFC6	BOD1L1	3.151026326	TOF12665_SB8_AB_StemCelltSchwann_3	5	StemCell	StemCell.3	48	0
Q8NFC6;Q96IK1	BOD1L1	4.226150905	TOF12663_SB8_AB_StemCellSchwann_1	3	StemCell	StemCell.1	6	0
Q8NFC6;Q96IK1	BOD1L1	5.406438631	TOF12664_SB8_AB_StemCellSchwann_2	4	StemCell	StemCell.2	3	0
Q8NFC6;Q96IK1	BOD1L1	5.258880868	TOF12665_SB8_AB_StemCelltSchwann_3	5	StemCell	StemCell.3	4	0
Q8NFD5	ARID1B	3.926211879	TOF12663_SB8_AB_StemCellSchwann_1	3	StemCell	StemCell.1	39	0
Q8NFD5	ARID1B	3.618541233	TOF12664_SB8_AB_StemCellSchwann_2	4	StemCell	StemCell.2	39	0
Q8NFD5	ARID1B	4.155607382	TOF12665_SB8_AB_StemCelltSchwann_3	5	StemCell	StemCell.3	30	0
Q8NFF5	FLAD1	1.421158495	TOF12663_SB8_AB_StemCellSchwann_1	3	StemCell	StemCell.1	9	0
Q8NFF5	FLAD1	2.248649137	TOF12664_SB8_AB_StemCellSchwann_2	4	StemCell	StemCell.2	6	0
Q8NFF5	FLAD1	1.844117599	TOF12665_SB8_AB_StemCelltSchwann_3	5	StemCell	StemCell.3	13	0
Q8NFG4	FLCN	3.822757032	TOF12663_SB8_AB_StemCellSchwann_1	3	StemCell	StemCell.1	6	0
Q8NFG4	FLCN	2.984796152	TOF12664_SB8_AB_StemCellSchwann_2	4	StemCell	StemCell.2	9	0
Q8NFG4	FLCN	3.342108589	TOF12665_SB8_AB_StemCelltSchwann_3	5	StemCell	StemCell.3	9	0
Q8NFH3	NUP43	4.385650869	TOF12663_SB8_AB_StemCellSchwann_1	3	StemCell	StemCell.1	33	0
Q8NFH3	NUP43	4.320508389	TOF12664_SB8_AB_StemCellSchwann_2	4	StemCell	StemCell.2	28	0
Q8NFH3	NUP43	4.668364754	TOF12665_SB8_AB_StemCelltSchwann_3	5	StemCell	StemCell.3	26	0
Q8NFH4	NUP37	3.952720655	TOF12663_SB8_AB_StemCellSchwann_1	3	StemCell	StemCell.1	26	0
Q8NFH4	NUP37	3.590892504	TOF12664_SB8_AB_StemCellSchwann_2	4	StemCell	StemCell.2	20	0
Q8NFH4	NUP37	3.807078165	TOF12665_SB8_AB_StemCelltSchwann_3	5	StemCell	StemCell.3	24	0
Q8NFH5	NUP35	5.275410674	TOF12663_SB8_AB_StemCellSchwann_1	3	StemCell	StemCell.1	27	0
Q8NFH5	NUP35	4.880888967	TOF12664_SB8_AB_StemCellSchwann_2	4	StemCell	StemCell.2	21	0
Q8NFH5	NUP35	4.914773474	TOF12665_SB8_AB_StemCelltSchwann_3	5	StemCell	StemCell.3	24	0
Q8NFH8;Q96D71	REPS2	3.421043042	TOF12663_SB8_AB_StemCellSchwann_1	3	StemCell	StemCell.1	3	0
Q8NFH8;Q96D71	REPS2	3.657144177	TOF12664_SB8_AB_StemCellSchwann_2	4	StemCell	StemCell.2	3	0
Q8NFH8;Q96D71	REPS2	3.781407366	TOF12665_SB8_AB_StemCelltSchwann_3	5	StemCell	StemCell.3	3	0
Q8NFJ5	GPRC5A	3.251082736	TOF12663_SB8_AB_StemCellSchwann_1	3	StemCell	StemCell.1	3	0
Q8NFJ9	BBS1	4.540222329	TOF12663_SB8_AB_StemCellSchwann_1	3	StemCell	StemCell.1	1	0
Q8NFJ9	BBS1	-0.652885841	TOF12665_SB8_AB_StemCelltSchwann_3	5	StemCell	StemCell.3	1	0
Q8NFP7;Q96G61;Q9NZJ9;A0A024RBG1	NUDT10	2.856468431	TOF12663_SB8_AB_StemCellSchwann_1	3	StemCell	StemCell.1	8	0
Q8NFP7;Q96G61;Q9NZJ9;A0A024RBG1	NUDT10	3.001115449	TOF12664_SB8_AB_StemCellSchwann_2	4	StemCell	StemCell.2	10	0
Q8NFP7;Q96G61;Q9NZJ9;A0A024RBG1	NUDT10	3.252269707	TOF12665_SB8_AB_StemCelltSchwann_3	5	StemCell	StemCell.3	9	0
Q8NFP9	NBEA	7.099995558	TOF12663_SB8_AB_StemCellSchwann_1	3	StemCell	StemCell.1	2	0
Q8NFP9	NBEA	7.347291872	TOF12664_SB8_AB_StemCellSchwann_2	4	StemCell	StemCell.2	2	0
Q8NFP9	NBEA	7.506016364	TOF12665_SB8_AB_StemCelltSchwann_3	5	StemCell	StemCell.3	2	0
Q8NFQ8	TOR1AIP2	3.489517351	TOF12663_SB8_AB_StemCellSchwann_1	3	StemCell	StemCell.1	41	0
Q8NFQ8	TOR1AIP2	3.123416873	TOF12664_SB8_AB_StemCellSchwann_2	4	StemCell	StemCell.2	30	0
Q8NFQ8	TOR1AIP2	3.528924932	TOF12665_SB8_AB_StemCelltSchwann_3	5	StemCell	StemCell.3	28	0
Q8NFU5	IPMK	2.628585153	TOF12663_SB8_AB_StemCellSchwann_1	3	StemCell	StemCell.1	3	0
Q8NFV4	ABHD11	4.591585588	TOF12663_SB8_AB_StemCellSchwann_1	3	StemCell	StemCell.1	30	0
Q8NFV4	ABHD11	4.969756874	TOF12664_SB8_AB_StemCellSchwann_2	4	StemCell	StemCell.2	15	0
Q8NFV4	ABHD11	4.837073963	TOF12665_SB8_AB_StemCelltSchwann_3	5	StemCell	StemCell.3	20	0
Q8NFW1	COL22A1	5.837798503	TOF12663_SB8_AB_StemCellSchwann_1	3	StemCell	StemCell.1	3	0
Q8NFW1	COL22A1	5.262032803	TOF12664_SB8_AB_StemCellSchwann_2	4	StemCell	StemCell.2	3	0
Q8NFW1	COL22A1	5.492237647	TOF12665_SB8_AB_StemCelltSchwann_3	5	StemCell	StemCell.3	3	0
Q8NFW8	CMAS	3.760198162	TOF12663_SB8_AB_StemCellSchwann_1	3	StemCell	StemCell.1	27	0
Q8NFW8	CMAS	3.7959624	TOF12664_SB8_AB_StemCellSchwann_2	4	StemCell	StemCell.2	22	0
Q8NFW8	CMAS	3.83194754	TOF12665_SB8_AB_StemCelltSchwann_3	5	StemCell	StemCell.3	24	0
Q8NFX7	STXBP6	5.257795134	TOF12663_SB8_AB_StemCellSchwann_1	3	StemCell	StemCell.1	14	0
Q8NFX7	STXBP6	4.910219758	TOF12664_SB8_AB_StemCellSchwann_2	4	StemCell	StemCell.2	13	0
Q8NFX7	STXBP6	5.282129082	TOF12665_SB8_AB_StemCelltSchwann_3	5	StemCell	StemCell.3	12	0
Q8NFZ0	FBH1	1.552185475	TOF12663_SB8_AB_StemCellSchwann_1	3	StemCell	StemCell.1	3	0
Q8NFZ0	FBH1	2.108185077	TOF12665_SB8_AB_StemCelltSchwann_3	5	StemCell	StemCell.3	3	0
Q8NFZ8	CADM4	3.840482257	TOF12663_SB8_AB_StemCellSchwann_1	3	StemCell	StemCell.1	14	0
Q8NFZ8	CADM4	3.39726282	TOF12664_SB8_AB_StemCellSchwann_2	4	StemCell	StemCell.2	3	0
Q8NFZ8	CADM4	3.70978303	TOF12665_SB8_AB_StemCelltSchwann_3	5	StemCell	StemCell.3	12	0
Q8NG06	TRIM58	2.775204241	TOF12663_SB8_AB_StemCellSchwann_1	3	StemCell	StemCell.1	3	0
Q8NG06	TRIM58	4.283350589	TOF12664_SB8_AB_StemCellSchwann_2	4	StemCell	StemCell.2	6	0
Q8NG06	TRIM58	5.855722724	TOF12665_SB8_AB_StemCelltSchwann_3	5	StemCell	StemCell.3	3	0
Q8NG11	TSPAN14	3.869060748	TOF12663_SB8_AB_StemCellSchwann_1	3	StemCell	StemCell.1	5	0
Q8NG11	TSPAN14	3.290935659	TOF12664_SB8_AB_StemCellSchwann_2	4	StemCell	StemCell.2	6	0
Q8NG11	TSPAN14	3.872041295	TOF12665_SB8_AB_StemCelltSchwann_3	5	StemCell	StemCell.3	5	0
Q8NG27	PJA1	2.473316164	TOF12663_SB8_AB_StemCellSchwann_1	3	StemCell	StemCell.1	6	0
Q8NG27	PJA1	2.461700398	TOF12664_SB8_AB_StemCellSchwann_2	4	StemCell	StemCell.2	6	0
Q8NG27	PJA1	2.530870806	TOF12665_SB8_AB_StemCelltSchwann_3	5	StemCell	StemCell.3	5	0
Q8NG31	KNL1	1.056581421	TOF12663_SB8_AB_StemCellSchwann_1	3	StemCell	StemCell.1	3	0
Q8NG31	KNL1	4.143581524	TOF12665_SB8_AB_StemCelltSchwann_3	5	StemCell	StemCell.3	5	0
Q8NG68	TTL	3.218225905	TOF12663_SB8_AB_StemCellSchwann_1	3	StemCell	StemCell.1	9	0
Q8NG68	TTL	3.042507039	TOF12665_SB8_AB_StemCelltSchwann_3	5	StemCell	StemCell.3	3	0
Q8NHG7	SVIP	5.194245551	TOF12663_SB8_AB_StemCellSchwann_1	3	StemCell	StemCell.1	6	0
Q8NHG7	SVIP	4.66206851	TOF12664_SB8_AB_StemCellSchwann_2	4	StemCell	StemCell.2	6	0
Q8NHG7	SVIP	4.507797895	TOF12665_SB8_AB_StemCelltSchwann_3	5	StemCell	StemCell.3	6	0
Q8NHH9	ATL2	3.246123547	TOF12663_SB8_AB_StemCellSchwann_1	3	StemCell	StemCell.1	25	0
Q8NHH9	ATL2	3.64612964	TOF12664_SB8_AB_StemCellSchwann_2	4	StemCell	StemCell.2	14	0
Q8NHH9	ATL2	3.62713451	TOF12665_SB8_AB_StemCelltSchwann_3	5	StemCell	StemCell.3	14	0
Q8NHH9;Q8WXF7	ATL2	4.150481639	TOF12663_SB8_AB_StemCellSchwann_1	3	StemCell	StemCell.1	6	0
Q8NHH9;Q8WXF7	ATL2	4.219233587	TOF12664_SB8_AB_StemCellSchwann_2	4	StemCell	StemCell.2	6	0
Q8NHH9;Q8WXF7	ATL2	3.86947472	TOF12665_SB8_AB_StemCelltSchwann_3	5	StemCell	StemCell.3	3	0
Q8NHM4		2.735364709	TOF12663_SB8_AB_StemCellSchwann_1	3	StemCell	StemCell.1	3	0
Q8NHM4		4.076276293	TOF12664_SB8_AB_StemCellSchwann_2	4	StemCell	StemCell.2	3	0
Q8NHM4		4.990016862	TOF12665_SB8_AB_StemCelltSchwann_3	5	StemCell	StemCell.3	3	0
Q8NHP6	MOSPD2	4.779884178	TOF12663_SB8_AB_StemCellSchwann_1	3	StemCell	StemCell.1	15	0
Q8NHP6	MOSPD2	4.568586206	TOF12664_SB8_AB_StemCellSchwann_2	4	StemCell	StemCell.2	14	0
Q8NHP6	MOSPD2	4.824623658	TOF12665_SB8_AB_StemCelltSchwann_3	5	StemCell	StemCell.3	15	0
Q8NHP8	PLBD2	4.874847764	TOF12663_SB8_AB_StemCellSchwann_1	3	StemCell	StemCell.1	16	0
Q8NHP8	PLBD2	4.552339911	TOF12664_SB8_AB_StemCellSchwann_2	4	StemCell	StemCell.2	15	0
Q8NHP8	PLBD2	4.91022639	TOF12665_SB8_AB_StemCelltSchwann_3	5	StemCell	StemCell.3	15	0
Q8NHQ8	RASSF8	4.209171507	TOF12663_SB8_AB_StemCellSchwann_1	3	StemCell	StemCell.1	2	0
Q8NHQ8	RASSF8	5.535305549	TOF12664_SB8_AB_StemCellSchwann_2	4	StemCell	StemCell.2	3	0
Q8NHQ8	RASSF8	3.796134482	TOF12665_SB8_AB_StemCelltSchwann_3	5	StemCell	StemCell.3	3	0
Q8NHQ9	DDX55	3.183291818	TOF12663_SB8_AB_StemCellSchwann_1	3	StemCell	StemCell.1	8	0
Q8NHQ9	DDX55	3.14636092	TOF12664_SB8_AB_StemCellSchwann_2	4	StemCell	StemCell.2	2	0
Q8NHQ9	DDX55	1.298642563	TOF12665_SB8_AB_StemCelltSchwann_3	5	StemCell	StemCell.3	2	0
Q8NHU6	TDRD7	4.523873977	TOF12663_SB8_AB_StemCellSchwann_1	3	StemCell	StemCell.1	18	0
Q8NHU6	TDRD7	4.201931881	TOF12664_SB8_AB_StemCellSchwann_2	4	StemCell	StemCell.2	18	0
Q8NHU6	TDRD7	4.247580635	TOF12665_SB8_AB_StemCelltSchwann_3	5	StemCell	StemCell.3	18	0
Q8NHV4	NEDD1	4.04622889	TOF12663_SB8_AB_StemCellSchwann_1	3	StemCell	StemCell.1	23	0
Q8NHV4	NEDD1	3.398964722	TOF12664_SB8_AB_StemCellSchwann_2	4	StemCell	StemCell.2	21	0
Q8NHV4	NEDD1	4.013675885	TOF12665_SB8_AB_StemCelltSchwann_3	5	StemCell	StemCell.3	20	0
Q8NHY2	COP1	1.589203423	TOF12664_SB8_AB_StemCellSchwann_2	4	StemCell	StemCell.2	1	0
Q8NHZ8	CDC26	3.071476542	TOF12663_SB8_AB_StemCellSchwann_1	3	StemCell	StemCell.1	6	0
Q8NHZ8	CDC26	2.724596152	TOF12664_SB8_AB_StemCellSchwann_2	4	StemCell	StemCell.2	3	0
Q8NHZ8	CDC26	2.759231013	TOF12665_SB8_AB_StemCelltSchwann_3	5	StemCell	StemCell.3	3	0
Q8NI08	NCOA7	2.822019836	TOF12663_SB8_AB_StemCellSchwann_1	3	StemCell	StemCell.1	7	0
Q8NI08	NCOA7	3.696096126	TOF12664_SB8_AB_StemCellSchwann_2	4	StemCell	StemCell.2	2	0
Q8NI08	NCOA7	2.81573988	TOF12665_SB8_AB_StemCelltSchwann_3	5	StemCell	StemCell.3	3	0
Q8NI22	MCFD2	4.32598655	TOF12663_SB8_AB_StemCellSchwann_1	3	StemCell	StemCell.1	18	0
Q8NI22	MCFD2	4.303994669	TOF12664_SB8_AB_StemCellSchwann_2	4	StemCell	StemCell.2	15	0
Q8NI22	MCFD2	4.582513735	TOF12665_SB8_AB_StemCelltSchwann_3	5	StemCell	StemCell.3	18	0
Q8NI27	THOC2	3.406546663	TOF12663_SB8_AB_StemCellSchwann_1	3	StemCell	StemCell.1	43	0
Q8NI27	THOC2	3.078956634	TOF12664_SB8_AB_StemCellSchwann_2	4	StemCell	StemCell.2	22	0
Q8NI27	THOC2	3.100733733	TOF12665_SB8_AB_StemCelltSchwann_3	5	StemCell	StemCell.3	34	0
Q8NI36	WDR36	3.841948172	TOF12663_SB8_AB_StemCellSchwann_1	3	StemCell	StemCell.1	43	0
Q8NI36	WDR36	3.208007429	TOF12664_SB8_AB_StemCellSchwann_2	4	StemCell	StemCell.2	29	0
Q8NI36	WDR36	3.630600572	TOF12665_SB8_AB_StemCelltSchwann_3	5	StemCell	StemCell.3	40	0
Q8NI37	PPTC7	4.756600095	TOF12663_SB8_AB_StemCellSchwann_1	3	StemCell	StemCell.1	3	0
Q8NI37	PPTC7	2.969130802	TOF12664_SB8_AB_StemCellSchwann_2	4	StemCell	StemCell.2	3	0
Q8NI37	PPTC7	4.519920439	TOF12665_SB8_AB_StemCelltSchwann_3	5	StemCell	StemCell.3	3	0
Q8NI60	COQ8A	3.775763708	TOF12663_SB8_AB_StemCellSchwann_1	3	StemCell	StemCell.1	6	0
Q8NI60	COQ8A	3.193336917	TOF12664_SB8_AB_StemCellSchwann_2	4	StemCell	StemCell.2	1	0
Q8NI60	COQ8A	3.107000476	TOF12665_SB8_AB_StemCelltSchwann_3	5	StemCell	StemCell.3	2	0
Q8TA86	RP9	3.407670639	TOF12663_SB8_AB_StemCellSchwann_1	3	StemCell	StemCell.1	3	0
Q8TA86	RP9	3.59897515	TOF12664_SB8_AB_StemCellSchwann_2	4	StemCell	StemCell.2	3	0
Q8TA86	RP9	3.905209032	TOF12665_SB8_AB_StemCelltSchwann_3	5	StemCell	StemCell.3	3	0
Q8TAA5	GRPEL2	1.723949295	TOF12663_SB8_AB_StemCellSchwann_1	3	StemCell	StemCell.1	3	0
Q8TAA9	VANGL1	2.715641636	TOF12663_SB8_AB_StemCellSchwann_1	3	StemCell	StemCell.1	2	0
Q8TAA9	VANGL1	2.173446355	TOF12665_SB8_AB_StemCelltSchwann_3	5	StemCell	StemCell.3	3	0
Q8TAC2	JOSD2	0.921557317	TOF12663_SB8_AB_StemCellSchwann_1	3	StemCell	StemCell.1	3	0
Q8TAD7	C12orf75	2.922527792	TOF12663_SB8_AB_StemCellSchwann_1	3	StemCell	StemCell.1	6	0
Q8TAD7	C12orf75	3.035762694	TOF12664_SB8_AB_StemCellSchwann_2	4	StemCell	StemCell.2	10	0
Q8TAD7	C12orf75	2.671985258	TOF12665_SB8_AB_StemCelltSchwann_3	5	StemCell	StemCell.3	7	0
Q8TAD8	SNIP1	3.341580634	TOF12663_SB8_AB_StemCellSchwann_1	3	StemCell	StemCell.1	16	0
Q8TAD8	SNIP1	2.895237739	TOF12664_SB8_AB_StemCellSchwann_2	4	StemCell	StemCell.2	16	0
Q8TAD8	SNIP1	3.459287856	TOF12665_SB8_AB_StemCelltSchwann_3	5	StemCell	StemCell.3	13	0
Q8TAE8	GADD45GIP1	4.212660834	TOF12663_SB8_AB_StemCellSchwann_1	3	StemCell	StemCell.1	24	0
Q8TAE8	GADD45GIP1	4.195007248	TOF12664_SB8_AB_StemCellSchwann_2	4	StemCell	StemCell.2	18	0
Q8TAE8	GADD45GIP1	3.675739358	TOF12665_SB8_AB_StemCelltSchwann_3	5	StemCell	StemCell.3	15	0
Q8TAF3	WDR48	3.745030665	TOF12663_SB8_AB_StemCellSchwann_1	3	StemCell	StemCell.1	24	0
Q8TAF3	WDR48	3.073735324	TOF12664_SB8_AB_StemCellSchwann_2	4	StemCell	StemCell.2	9	0
Q8TAF3	WDR48	3.95479455	TOF12665_SB8_AB_StemCelltSchwann_3	5	StemCell	StemCell.3	11	0
Q8TAG9	EXOC6	3.038321704	TOF12663_SB8_AB_StemCellSchwann_1	3	StemCell	StemCell.1	12	0
Q8TAG9	EXOC6	2.778275661	TOF12665_SB8_AB_StemCelltSchwann_3	5	StemCell	StemCell.3	2	0
Q8TAG9;Q9Y2D4	EXOC6	6.243624497	TOF12663_SB8_AB_StemCellSchwann_1	3	StemCell	StemCell.1	3	0
Q8TAG9;Q9Y2D4	EXOC6	5.785226749	TOF12664_SB8_AB_StemCellSchwann_2	4	StemCell	StemCell.2	3	0
Q8TAG9;Q9Y2D4	EXOC6	5.75601659	TOF12665_SB8_AB_StemCelltSchwann_3	5	StemCell	StemCell.3	3	0
Q8TAP8	PPP1R35	2.45545732	TOF12663_SB8_AB_StemCellSchwann_1	3	StemCell	StemCell.1	3	0
Q8TAP8	PPP1R35	1.179977574	TOF12664_SB8_AB_StemCellSchwann_2	4	StemCell	StemCell.2	1	0
Q8TAQ2	SMARCC2	4.711330185	TOF12663_SB8_AB_StemCellSchwann_1	3	StemCell	StemCell.1	58	0
Q8TAQ2	SMARCC2	4.581613166	TOF12664_SB8_AB_StemCellSchwann_2	4	StemCell	StemCell.2	53	0
Q8TAQ2	SMARCC2	4.459729253	TOF12665_SB8_AB_StemCelltSchwann_3	5	StemCell	StemCell.3	61	0
Q8TAQ2;Q92922	SMARCC2	5.414297999	TOF12663_SB8_AB_StemCellSchwann_1	3	StemCell	StemCell.1	43	0
Q8TAQ2;Q92922	SMARCC2	4.933137121	TOF12664_SB8_AB_StemCellSchwann_2	4	StemCell	StemCell.2	30	0
Q8TAQ2;Q92922	SMARCC2	5.137005635	TOF12665_SB8_AB_StemCelltSchwann_3	5	StemCell	StemCell.3	37	0
Q8TAT6	NPLOC4	4.265457231	TOF12663_SB8_AB_StemCellSchwann_1	3	StemCell	StemCell.1	51	0
Q8TAT6	NPLOC4	4.840649489	TOF12664_SB8_AB_StemCellSchwann_2	4	StemCell	StemCell.2	38	0
Q8TAT6	NPLOC4	4.975496648	TOF12665_SB8_AB_StemCelltSchwann_3	5	StemCell	StemCell.3	40	0
Q8TAU3;Q96SQ5	ZNF417	1.557090286	TOF12663_SB8_AB_StemCellSchwann_1	3	StemCell	StemCell.1	2	0
Q8TAU3;Q96SQ5	ZNF417	1.893472911	TOF12665_SB8_AB_StemCelltSchwann_3	5	StemCell	StemCell.3	3	0
Q8TB03	CXorf38	3.171500234	TOF12663_SB8_AB_StemCellSchwann_1	3	StemCell	StemCell.1	8	0
Q8TB03	CXorf38	5.140113201	TOF12664_SB8_AB_StemCellSchwann_2	4	StemCell	StemCell.2	3	0
Q8TB03	CXorf38	3.522360453	TOF12665_SB8_AB_StemCelltSchwann_3	5	StemCell	StemCell.3	3	0
Q8TB22	SPATA20	4.050287601	TOF12663_SB8_AB_StemCellSchwann_1	3	StemCell	StemCell.1	8	0
Q8TB22	SPATA20	4.225394091	TOF12664_SB8_AB_StemCellSchwann_2	4	StemCell	StemCell.2	3	0
Q8TB22	SPATA20	3.455832654	TOF12665_SB8_AB_StemCelltSchwann_3	5	StemCell	StemCell.3	4	0
Q8TB24	RIN3	1.846844602	TOF12663_SB8_AB_StemCellSchwann_1	3	StemCell	StemCell.1	3	0
Q8TB36	GDAP1	4.275428273	TOF12663_SB8_AB_StemCellSchwann_1	3	StemCell	StemCell.1	6	0
Q8TB36	GDAP1	3.700569961	TOF12664_SB8_AB_StemCellSchwann_2	4	StemCell	StemCell.2	6	0
Q8TB36	GDAP1	4.10764536	TOF12665_SB8_AB_StemCelltSchwann_3	5	StemCell	StemCell.3	6	0
Q8TB37	NUBPL	4.326058274	TOF12663_SB8_AB_StemCellSchwann_1	3	StemCell	StemCell.1	8	0
Q8TB37	NUBPL	4.127042354	TOF12664_SB8_AB_StemCellSchwann_2	4	StemCell	StemCell.2	8	0
Q8TB37	NUBPL	4.128600132	TOF12665_SB8_AB_StemCelltSchwann_3	5	StemCell	StemCell.3	8	0
Q8TB52	FBXO30	3.62908621	TOF12663_SB8_AB_StemCellSchwann_1	3	StemCell	StemCell.1	5	0
Q8TB52	FBXO30	3.305726885	TOF12664_SB8_AB_StemCellSchwann_2	4	StemCell	StemCell.2	3	0
Q8TB52	FBXO30	3.15693834	TOF12665_SB8_AB_StemCelltSchwann_3	5	StemCell	StemCell.3	6	0
Q8TB61	SLC35B2	5.288215789	TOF12663_SB8_AB_StemCellSchwann_1	3	StemCell	StemCell.1	10	0
Q8TB61	SLC35B2	4.669081576	TOF12664_SB8_AB_StemCellSchwann_2	4	StemCell	StemCell.2	6	0
Q8TB61	SLC35B2	4.685562317	TOF12665_SB8_AB_StemCelltSchwann_3	5	StemCell	StemCell.3	8	0
Q8TB72	PUM2	3.255248071	TOF12663_SB8_AB_StemCellSchwann_1	3	StemCell	StemCell.1	15	0
Q8TB72	PUM2	2.976312553	TOF12664_SB8_AB_StemCellSchwann_2	4	StemCell	StemCell.2	12	0
Q8TB72	PUM2	3.239519732	TOF12665_SB8_AB_StemCelltSchwann_3	5	StemCell	StemCell.3	14	0
Q8TBA6	GOLGA5	3.212705749	TOF12663_SB8_AB_StemCellSchwann_1	3	StemCell	StemCell.1	27	0
Q8TBA6	GOLGA5	2.705210671	TOF12664_SB8_AB_StemCellSchwann_2	4	StemCell	StemCell.2	16	0
Q8TBA6	GOLGA5	2.90234458	TOF12665_SB8_AB_StemCelltSchwann_3	5	StemCell	StemCell.3	21	0
Q8TBB5	KLHDC4	4.223847178	TOF12663_SB8_AB_StemCellSchwann_1	3	StemCell	StemCell.1	14	0
Q8TBB5	KLHDC4	3.648918246	TOF12664_SB8_AB_StemCellSchwann_2	4	StemCell	StemCell.2	12	0
Q8TBB5	KLHDC4	3.738464213	TOF12665_SB8_AB_StemCelltSchwann_3	5	StemCell	StemCell.3	15	0
Q8TBC3	SHKBP1	2.45762978	TOF12663_SB8_AB_StemCellSchwann_1	3	StemCell	StemCell.1	12	0
Q8TBC3	SHKBP1	3.732835272	TOF12664_SB8_AB_StemCellSchwann_2	4	StemCell	StemCell.2	6	0
Q8TBC3	SHKBP1	3.104018174	TOF12665_SB8_AB_StemCelltSchwann_3	5	StemCell	StemCell.3	3	0
Q8TBC3;Q9Y597	SHKBP1	3.582841543	TOF12663_SB8_AB_StemCellSchwann_1	3	StemCell	StemCell.1	3	0
Q8TBC4	UBA3	4.461733204	TOF12663_SB8_AB_StemCellSchwann_1	3	StemCell	StemCell.1	60	0
Q8TBC4	UBA3	4.45820921	TOF12664_SB8_AB_StemCellSchwann_2	4	StemCell	StemCell.2	48	0
Q8TBC4	UBA3	4.381443199	TOF12665_SB8_AB_StemCelltSchwann_3	5	StemCell	StemCell.3	45	0
Q8TBE9	NANP	4.126766626	TOF12663_SB8_AB_StemCellSchwann_1	3	StemCell	StemCell.1	2	0
Q8TBE9	NANP	3.258859262	TOF12665_SB8_AB_StemCelltSchwann_3	5	StemCell	StemCell.3	3	0
Q8TBF2	PRXL2B	3.284999935	TOF12663_SB8_AB_StemCellSchwann_1	3	StemCell	StemCell.1	10	0
Q8TBF2	PRXL2B	2.699394513	TOF12665_SB8_AB_StemCelltSchwann_3	5	StemCell	StemCell.3	3	0
Q8TBF4	ZCRB1	2.963258522	TOF12663_SB8_AB_StemCellSchwann_1	3	StemCell	StemCell.1	7	0
Q8TBF4	ZCRB1	2.960388413	TOF12664_SB8_AB_StemCellSchwann_2	4	StemCell	StemCell.2	1	0
Q8TBF4	ZCRB1	2.39544365	TOF12665_SB8_AB_StemCelltSchwann_3	5	StemCell	StemCell.3	5	0
Q8TBF5	PIGX	1.812974198	TOF12665_SB8_AB_StemCelltSchwann_3	5	StemCell	StemCell.3	1	0
Q8TBK6	ZCCHC10	4.08902465	TOF12663_SB8_AB_StemCellSchwann_1	3	StemCell	StemCell.1	3	0
Q8TBK6	ZCCHC10	3.096032042	TOF12664_SB8_AB_StemCellSchwann_2	4	StemCell	StemCell.2	3	0
Q8TBK6	ZCCHC10	3.468289951	TOF12665_SB8_AB_StemCelltSchwann_3	5	StemCell	StemCell.3	3	0
Q8TBM8	DNAJB14	4.043681935	TOF12663_SB8_AB_StemCellSchwann_1	3	StemCell	StemCell.1	4	0
Q8TBM8	DNAJB14	3.478499558	TOF12665_SB8_AB_StemCelltSchwann_3	5	StemCell	StemCell.3	3	0
Q8TBX8	PIP4K2C	3.707818071	TOF12663_SB8_AB_StemCellSchwann_1	3	StemCell	StemCell.1	11	0
Q8TBX8	PIP4K2C	2.763516891	TOF12664_SB8_AB_StemCellSchwann_2	4	StemCell	StemCell.2	5	0
Q8TBX8	PIP4K2C	3.620319434	TOF12665_SB8_AB_StemCelltSchwann_3	5	StemCell	StemCell.3	8	0
Q8TC07	TBC1D15	4.926886528	TOF12663_SB8_AB_StemCellSchwann_1	3	StemCell	StemCell.1	43	0
Q8TC07	TBC1D15	4.001308668	TOF12664_SB8_AB_StemCellSchwann_2	4	StemCell	StemCell.2	29	0
Q8TC07	TBC1D15	4.669812676	TOF12665_SB8_AB_StemCelltSchwann_3	5	StemCell	StemCell.3	29	0
Q8TC12	RDH11	5.701507293	TOF12663_SB8_AB_StemCellSchwann_1	3	StemCell	StemCell.1	21	0
Q8TC12	RDH11	5.340367096	TOF12664_SB8_AB_StemCellSchwann_2	4	StemCell	StemCell.2	21	0
Q8TC12	RDH11	5.618484256	TOF12665_SB8_AB_StemCelltSchwann_3	5	StemCell	StemCell.3	18	0
Q8TC12;Q96NR8	RDH11	6.628889808	TOF12663_SB8_AB_StemCellSchwann_1	3	StemCell	StemCell.1	3	0
Q8TC12;Q96NR8	RDH11	6.391133184	TOF12664_SB8_AB_StemCellSchwann_2	4	StemCell	StemCell.2	3	0
Q8TC12;Q96NR8	RDH11	6.396353997	TOF12665_SB8_AB_StemCelltSchwann_3	5	StemCell	StemCell.3	3	0
Q8TCA0	LRRC20	4.020286857	TOF12663_SB8_AB_StemCellSchwann_1	3	StemCell	StemCell.1	3	0
Q8TCA0	LRRC20	3.22921707	TOF12665_SB8_AB_StemCelltSchwann_3	5	StemCell	StemCell.3	3	0
Q8TCC3	MRPL30	3.611579207	TOF12663_SB8_AB_StemCellSchwann_1	3	StemCell	StemCell.1	17	0
Q8TCC3	MRPL30	3.520033362	TOF12664_SB8_AB_StemCellSchwann_2	4	StemCell	StemCell.2	17	0
Q8TCC3	MRPL30	3.788140879	TOF12665_SB8_AB_StemCelltSchwann_3	5	StemCell	StemCell.3	18	0
Q8TCD1	C18orf32	4.876716868	TOF12663_SB8_AB_StemCellSchwann_1	3	StemCell	StemCell.1	3	0
Q8TCD1	C18orf32	4.042947783	TOF12664_SB8_AB_StemCellSchwann_2	4	StemCell	StemCell.2	3	0
Q8TCD1	C18orf32	4.902411217	TOF12665_SB8_AB_StemCelltSchwann_3	5	StemCell	StemCell.3	3	0
Q8TCD5	NT5C	4.054513804	TOF12663_SB8_AB_StemCellSchwann_1	3	StemCell	StemCell.1	14	0
Q8TCD5	NT5C	3.334561419	TOF12664_SB8_AB_StemCellSchwann_2	4	StemCell	StemCell.2	7	0
Q8TCD5	NT5C	3.800328948	TOF12665_SB8_AB_StemCelltSchwann_3	5	StemCell	StemCell.3	6	0
Q8TCE6;Q6NSW5	DENND10	3.511830205	TOF12663_SB8_AB_StemCellSchwann_1	3	StemCell	StemCell.1	12	0
Q8TCE6;Q6NSW5	DENND10	2.832045834	TOF12664_SB8_AB_StemCellSchwann_2	4	StemCell	StemCell.2	6	0
Q8TCE6;Q6NSW5	DENND10	3.687392149	TOF12665_SB8_AB_StemCelltSchwann_3	5	StemCell	StemCell.3	9	0
Q8TCF1	ZFAND1	2.86713331	TOF12663_SB8_AB_StemCellSchwann_1	3	StemCell	StemCell.1	6	0
Q8TCF1	ZFAND1	3.222207186	TOF12664_SB8_AB_StemCellSchwann_2	4	StemCell	StemCell.2	6	0
Q8TCF1	ZFAND1	3.059601782	TOF12665_SB8_AB_StemCelltSchwann_3	5	StemCell	StemCell.3	3	0
Q8TCG1	CIP2A	3.830787589	TOF12663_SB8_AB_StemCellSchwann_1	3	StemCell	StemCell.1	12	0
Q8TCG1	CIP2A	3.848541108	TOF12664_SB8_AB_StemCellSchwann_2	4	StemCell	StemCell.2	11	0
Q8TCG1	CIP2A	3.89763767	TOF12665_SB8_AB_StemCelltSchwann_3	5	StemCell	StemCell.3	12	0
Q8TCG2	PI4K2B	2.401090571	TOF12663_SB8_AB_StemCellSchwann_1	3	StemCell	StemCell.1	3	0
Q8TCJ2	STT3B	4.448347182	TOF12663_SB8_AB_StemCellSchwann_1	3	StemCell	StemCell.1	38	0
Q8TCJ2	STT3B	4.408943979	TOF12664_SB8_AB_StemCellSchwann_2	4	StemCell	StemCell.2	24	0
Q8TCJ2	STT3B	4.480970672	TOF12665_SB8_AB_StemCelltSchwann_3	5	StemCell	StemCell.3	36	0
Q8TCS8	PNPT1	4.330723911	TOF12663_SB8_AB_StemCellSchwann_1	3	StemCell	StemCell.1	104	0
Q8TCS8	PNPT1	3.904022067	TOF12664_SB8_AB_StemCellSchwann_2	4	StemCell	StemCell.2	80	0
Q8TCS8	PNPT1	4.258355909	TOF12665_SB8_AB_StemCelltSchwann_3	5	StemCell	StemCell.3	88	0
Q8TCT8	SPPL2A	5.264467277	TOF12663_SB8_AB_StemCellSchwann_1	3	StemCell	StemCell.1	9	0
Q8TCT8	SPPL2A	4.750987362	TOF12664_SB8_AB_StemCellSchwann_2	4	StemCell	StemCell.2	8	0
Q8TCT8	SPPL2A	4.692418708	TOF12665_SB8_AB_StemCelltSchwann_3	5	StemCell	StemCell.3	9	0
Q8TCT9	HM13	4.99470399	TOF12663_SB8_AB_StemCellSchwann_1	3	StemCell	StemCell.1	10	0
Q8TCT9	HM13	4.475494338	TOF12664_SB8_AB_StemCellSchwann_2	4	StemCell	StemCell.2	7	0
Q8TCT9	HM13	4.661262437	TOF12665_SB8_AB_StemCelltSchwann_3	5	StemCell	StemCell.3	10	0
Q8TCY9	URGCP	1.97408539	TOF12663_SB8_AB_StemCellSchwann_1	3	StemCell	StemCell.1	4	0
Q8TCZ2	CD99L2	3.217097658	TOF12663_SB8_AB_StemCellSchwann_1	3	StemCell	StemCell.1	3	0
Q8TCZ2	CD99L2	3.540204898	TOF12664_SB8_AB_StemCellSchwann_2	4	StemCell	StemCell.2	3	0
Q8TCZ2	CD99L2	3.915303437	TOF12665_SB8_AB_StemCelltSchwann_3	5	StemCell	StemCell.3	3	0
Q8TD16	BICD2	4.148291785	TOF12663_SB8_AB_StemCellSchwann_1	3	StemCell	StemCell.1	41	0
Q8TD16	BICD2	4.015106351	TOF12664_SB8_AB_StemCellSchwann_2	4	StemCell	StemCell.2	39	0
Q8TD16	BICD2	4.033993797	TOF12665_SB8_AB_StemCelltSchwann_3	5	StemCell	StemCell.3	32	0
Q8TD16;Q96G01	BICD2	5.319703887	TOF12663_SB8_AB_StemCellSchwann_1	3	StemCell	StemCell.1	6	0
Q8TD16;Q96G01	BICD2	4.853737982	TOF12664_SB8_AB_StemCellSchwann_2	4	StemCell	StemCell.2	6	0
Q8TD16;Q96G01	BICD2	4.848127254	TOF12665_SB8_AB_StemCelltSchwann_3	5	StemCell	StemCell.3	6	0
Q8TD19	NEK9	3.712834884	TOF12663_SB8_AB_StemCellSchwann_1	3	StemCell	StemCell.1	46	0
Q8TD19	NEK9	3.207273042	TOF12664_SB8_AB_StemCellSchwann_2	4	StemCell	StemCell.2	31	0
Q8TD19	NEK9	3.531137651	TOF12665_SB8_AB_StemCelltSchwann_3	5	StemCell	StemCell.3	42	0
Q8TD26;Q9HCK8;Q9P2D1	CHD6	3.949433303	TOF12663_SB8_AB_StemCellSchwann_1	3	StemCell	StemCell.1	3	0
Q8TD30	GPT2	3.357201218	TOF12663_SB8_AB_StemCellSchwann_1	3	StemCell	StemCell.1	3	0
Q8TD30	GPT2	2.479247247	TOF12664_SB8_AB_StemCellSchwann_2	4	StemCell	StemCell.2	3	0
Q8TD30	GPT2	2.207942366	TOF12665_SB8_AB_StemCelltSchwann_3	5	StemCell	StemCell.3	2	0
Q8TD55	PLEKHO2	5.118203813	TOF12663_SB8_AB_StemCellSchwann_1	3	StemCell	StemCell.1	30	0
Q8TD55	PLEKHO2	4.832512784	TOF12664_SB8_AB_StemCellSchwann_2	4	StemCell	StemCell.2	30	0
Q8TD55	PLEKHO2	4.89120962	TOF12665_SB8_AB_StemCelltSchwann_3	5	StemCell	StemCell.3	29	0
Q8TDB6	DTX3L	3.173235514	TOF12663_SB8_AB_StemCellSchwann_1	3	StemCell	StemCell.1	16	0
Q8TDB6	DTX3L	3.33462573	TOF12664_SB8_AB_StemCellSchwann_2	4	StemCell	StemCell.2	9	0
Q8TDB6	DTX3L	3.437219539	TOF12665_SB8_AB_StemCelltSchwann_3	5	StemCell	StemCell.3	17	0
Q8TDD1	DDX54	3.46121663	TOF12663_SB8_AB_StemCellSchwann_1	3	StemCell	StemCell.1	46	0
Q8TDD1	DDX54	3.835020562	TOF12664_SB8_AB_StemCellSchwann_2	4	StemCell	StemCell.2	29	0
Q8TDD1	DDX54	3.502764748	TOF12665_SB8_AB_StemCelltSchwann_3	5	StemCell	StemCell.3	46	0
Q8TDH9	BLOC1S5	4.626378832	TOF12663_SB8_AB_StemCellSchwann_1	3	StemCell	StemCell.1	15	0
Q8TDH9	BLOC1S5	4.209430675	TOF12664_SB8_AB_StemCellSchwann_2	4	StemCell	StemCell.2	11	0
Q8TDH9	BLOC1S5	4.55684042	TOF12665_SB8_AB_StemCelltSchwann_3	5	StemCell	StemCell.3	13	0
Q8TDJ6	DMXL2	3.276450985	TOF12663_SB8_AB_StemCellSchwann_1	3	StemCell	StemCell.1	8	0
Q8TDJ6	DMXL2	3.633257762	TOF12664_SB8_AB_StemCellSchwann_2	4	StemCell	StemCell.2	5	0
Q8TDJ6	DMXL2	4.319934099	TOF12665_SB8_AB_StemCelltSchwann_3	5	StemCell	StemCell.3	5	0
Q8TDM6	DLG5	3.184544369	TOF12663_SB8_AB_StemCellSchwann_1	3	StemCell	StemCell.1	9	0
Q8TDM6	DLG5	2.619079167	TOF12664_SB8_AB_StemCellSchwann_2	4	StemCell	StemCell.2	5	0
Q8TDM6	DLG5	2.612041192	TOF12665_SB8_AB_StemCelltSchwann_3	5	StemCell	StemCell.3	3	0
Q8TDN6	BRIX1	4.737789067	TOF12663_SB8_AB_StemCellSchwann_1	3	StemCell	StemCell.1	41	0
Q8TDN6	BRIX1	4.417875456	TOF12664_SB8_AB_StemCellSchwann_2	4	StemCell	StemCell.2	30	0
Q8TDN6	BRIX1	4.501037898	TOF12665_SB8_AB_StemCelltSchwann_3	5	StemCell	StemCell.3	31	0
Q8TDP1	RNASEH2C	4.416468027	TOF12663_SB8_AB_StemCellSchwann_1	3	StemCell	StemCell.1	11	0
Q8TDP1	RNASEH2C	4.676596546	TOF12664_SB8_AB_StemCellSchwann_2	4	StemCell	StemCell.2	12	0
Q8TDP1	RNASEH2C	5.141574274	TOF12665_SB8_AB_StemCelltSchwann_3	5	StemCell	StemCell.3	12	0
Q8TDQ7	GNPDA2	4.027938524	TOF12663_SB8_AB_StemCellSchwann_1	3	StemCell	StemCell.1	9	0
Q8TDQ7	GNPDA2	4.555218115	TOF12664_SB8_AB_StemCellSchwann_2	4	StemCell	StemCell.2	6	0
Q8TDQ7	GNPDA2	5.076058854	TOF12665_SB8_AB_StemCelltSchwann_3	5	StemCell	StemCell.3	6	0
Q8TDW0	LRRC8C	2.941738834	TOF12663_SB8_AB_StemCellSchwann_1	3	StemCell	StemCell.1	3	0
Q8TDW0	LRRC8C	3.03469836	TOF12665_SB8_AB_StemCelltSchwann_3	5	StemCell	StemCell.3	3	0
Q8TDX7	NEK7	4.375054004	TOF12663_SB8_AB_StemCellSchwann_1	3	StemCell	StemCell.1	30	0
Q8TDX7	NEK7	4.011626887	TOF12664_SB8_AB_StemCellSchwann_2	4	StemCell	StemCell.2	23	0
Q8TDX7	NEK7	4.118681389	TOF12665_SB8_AB_StemCelltSchwann_3	5	StemCell	StemCell.3	29	0
Q8TDX7;Q9HC98	NEK7	4.395388996	TOF12663_SB8_AB_StemCellSchwann_1	3	StemCell	StemCell.1	12	0
Q8TDX7;Q9HC98	NEK7	4.076224984	TOF12664_SB8_AB_StemCellSchwann_2	4	StemCell	StemCell.2	3	0
Q8TDX7;Q9HC98	NEK7	3.589422274	TOF12665_SB8_AB_StemCelltSchwann_3	5	StemCell	StemCell.3	12	0
Q8TDY2	RB1CC1	2.548428226	TOF12663_SB8_AB_StemCellSchwann_1	3	StemCell	StemCell.1	2	0
Q8TDY2	RB1CC1	3.537243713	TOF12664_SB8_AB_StemCellSchwann_2	4	StemCell	StemCell.2	2	0
Q8TDY2	RB1CC1	3.819479686	TOF12665_SB8_AB_StemCelltSchwann_3	5	StemCell	StemCell.3	2	0
Q8TDZ2	MICAL1	4.305319917	TOF12663_SB8_AB_StemCellSchwann_1	3	StemCell	StemCell.1	37	0
Q8TDZ2	MICAL1	4.179577262	TOF12664_SB8_AB_StemCellSchwann_2	4	StemCell	StemCell.2	34	0
Q8TDZ2	MICAL1	3.69801199	TOF12665_SB8_AB_StemCelltSchwann_3	5	StemCell	StemCell.3	39	0
Q8TE02	ELP5	3.49464482	TOF12663_SB8_AB_StemCellSchwann_1	3	StemCell	StemCell.1	2	0
Q8TE02	ELP5	2.368808101	TOF12664_SB8_AB_StemCellSchwann_2	4	StemCell	StemCell.2	2	0
Q8TE02	ELP5	3.866148008	TOF12665_SB8_AB_StemCelltSchwann_3	5	StemCell	StemCell.3	2	0
Q8TE57	ADAMTS16	2.492666154	TOF12663_SB8_AB_StemCellSchwann_1	3	StemCell	StemCell.1	1	0
Q8TE57	ADAMTS16	1.275296852	TOF12664_SB8_AB_StemCellSchwann_2	4	StemCell	StemCell.2	1	0
Q8TE57	ADAMTS16	3.122735316	TOF12665_SB8_AB_StemCelltSchwann_3	5	StemCell	StemCell.3	1	0
Q8TE77	SSH3	3.592523638	TOF12663_SB8_AB_StemCellSchwann_1	3	StemCell	StemCell.1	9	0
Q8TE77	SSH3	3.620131462	TOF12664_SB8_AB_StemCellSchwann_2	4	StemCell	StemCell.2	9	0
Q8TE77	SSH3	3.727336371	TOF12665_SB8_AB_StemCelltSchwann_3	5	StemCell	StemCell.3	6	0
Q8TEA1	NSUN6	3.502274601	TOF12663_SB8_AB_StemCellSchwann_1	3	StemCell	StemCell.1	3	0
Q8TEA7	TBCK	3.808497888	TOF12665_SB8_AB_StemCelltSchwann_3	5	StemCell	StemCell.3	3	0
Q8TEA8	DTD1	5.243061985	TOF12663_SB8_AB_StemCellSchwann_1	3	StemCell	StemCell.1	12	0
Q8TEA8	DTD1	4.35125689	TOF12664_SB8_AB_StemCellSchwann_2	4	StemCell	StemCell.2	9	0
Q8TEA8	DTD1	4.858210647	TOF12665_SB8_AB_StemCelltSchwann_3	5	StemCell	StemCell.3	9	0
Q8TEB1	DCAF11	4.238216954	TOF12663_SB8_AB_StemCellSchwann_1	3	StemCell	StemCell.1	5	0
Q8TEB1	DCAF11	3.474115323	TOF12664_SB8_AB_StemCellSchwann_2	4	StemCell	StemCell.2	2	0
Q8TED0	UTP15	4.302228759	TOF12663_SB8_AB_StemCellSchwann_1	3	StemCell	StemCell.1	38	0
Q8TED0	UTP15	3.515294659	TOF12664_SB8_AB_StemCellSchwann_2	4	StemCell	StemCell.2	21	0
Q8TED0	UTP15	4.11376406	TOF12665_SB8_AB_StemCelltSchwann_3	5	StemCell	StemCell.3	32	0
Q8TED1	GPX8	5.077081934	TOF12663_SB8_AB_StemCellSchwann_1	3	StemCell	StemCell.1	14	0
Q8TED1	GPX8	4.542604935	TOF12664_SB8_AB_StemCellSchwann_2	4	StemCell	StemCell.2	9	0
Q8TED1	GPX8	4.889761148	TOF12665_SB8_AB_StemCelltSchwann_3	5	StemCell	StemCell.3	14	0
Q8TED9	AFAP1L1	4.300302068	TOF12663_SB8_AB_StemCellSchwann_1	3	StemCell	StemCell.1	8	0
Q8TED9	AFAP1L1	3.800222881	TOF12664_SB8_AB_StemCellSchwann_2	4	StemCell	StemCell.2	8	0
Q8TED9	AFAP1L1	3.865601923	TOF12665_SB8_AB_StemCelltSchwann_3	5	StemCell	StemCell.3	8	0
Q8TEM1	NUP210	4.566258248	TOF12663_SB8_AB_StemCellSchwann_1	3	StemCell	StemCell.1	51	0
Q8TEM1	NUP210	4.100279631	TOF12664_SB8_AB_StemCellSchwann_2	4	StemCell	StemCell.2	37	0
Q8TEM1	NUP210	4.41743279	TOF12665_SB8_AB_StemCelltSchwann_3	5	StemCell	StemCell.3	49	0
Q8TEP8	CEP192	3.041518637	TOF12663_SB8_AB_StemCellSchwann_1	3	StemCell	StemCell.1	8	0
Q8TEP8	CEP192	1.776077889	TOF12665_SB8_AB_StemCelltSchwann_3	5	StemCell	StemCell.3	5	0
Q8TEQ6	GEMIN5	3.793553011	TOF12663_SB8_AB_StemCellSchwann_1	3	StemCell	StemCell.1	63	0
Q8TEQ6	GEMIN5	3.367959118	TOF12664_SB8_AB_StemCellSchwann_2	4	StemCell	StemCell.2	46	0
Q8TEQ6	GEMIN5	3.568099667	TOF12665_SB8_AB_StemCelltSchwann_3	5	StemCell	StemCell.3	50	0
Q8TER5	ARHGEF40	3.211886622	TOF12663_SB8_AB_StemCellSchwann_1	3	StemCell	StemCell.1	7	0
Q8TER5	ARHGEF40	2.769113803	TOF12664_SB8_AB_StemCellSchwann_2	4	StemCell	StemCell.2	8	0
Q8TER5	ARHGEF40	2.693335446	TOF12665_SB8_AB_StemCelltSchwann_3	5	StemCell	StemCell.3	6	0
Q8TEU7	RAPGEF6	1.784759247	TOF12663_SB8_AB_StemCellSchwann_1	3	StemCell	StemCell.1	11	0
Q8TEU7	RAPGEF6	2.726134353	TOF12664_SB8_AB_StemCellSchwann_2	4	StemCell	StemCell.2	2	0
Q8TEU7	RAPGEF6	3.693304815	TOF12665_SB8_AB_StemCelltSchwann_3	5	StemCell	StemCell.3	4	0
Q8TEW0	PARD3	3.975567241	TOF12663_SB8_AB_StemCellSchwann_1	3	StemCell	StemCell.1	50	0
Q8TEW0	PARD3	3.668389364	TOF12664_SB8_AB_StemCellSchwann_2	4	StemCell	StemCell.2	32	0
Q8TEW0	PARD3	3.756248002	TOF12665_SB8_AB_StemCelltSchwann_3	5	StemCell	StemCell.3	31	0
Q8TEX9	IPO4	3.300227577	TOF12663_SB8_AB_StemCellSchwann_1	3	StemCell	StemCell.1	43	0
Q8TEX9	IPO4	3.018230576	TOF12664_SB8_AB_StemCellSchwann_2	4	StemCell	StemCell.2	16	0
Q8TEX9	IPO4	3.360485565	TOF12665_SB8_AB_StemCelltSchwann_3	5	StemCell	StemCell.3	44	0
Q8TEY7	USP33	1.489363852	TOF12663_SB8_AB_StemCellSchwann_1	3	StemCell	StemCell.1	3	0
Q8TEY7	USP33	1.92512163	TOF12664_SB8_AB_StemCellSchwann_2	4	StemCell	StemCell.2	2	0
Q8TEY7	USP33	2.795264255	TOF12665_SB8_AB_StemCelltSchwann_3	5	StemCell	StemCell.3	1	0
Q8TF01	PNISR	4.484136927	TOF12663_SB8_AB_StemCellSchwann_1	3	StemCell	StemCell.1	11	0
Q8TF01	PNISR	4.225907968	TOF12664_SB8_AB_StemCellSchwann_2	4	StemCell	StemCell.2	8	0
Q8TF01	PNISR	4.143532097	TOF12665_SB8_AB_StemCelltSchwann_3	5	StemCell	StemCell.3	12	0
Q8TF05	PPP4R1	3.426182164	TOF12663_SB8_AB_StemCellSchwann_1	3	StemCell	StemCell.1	27	0
Q8TF05	PPP4R1	3.068218064	TOF12664_SB8_AB_StemCellSchwann_2	4	StemCell	StemCell.2	16	0
Q8TF05	PPP4R1	3.10989717	TOF12665_SB8_AB_StemCelltSchwann_3	5	StemCell	StemCell.3	19	0
Q8TF09;Q9NP97	DYNLRB2	6.813255121	TOF12663_SB8_AB_StemCellSchwann_1	3	StemCell	StemCell.1	15	0
Q8TF09;Q9NP97	DYNLRB2	6.483322277	TOF12664_SB8_AB_StemCellSchwann_2	4	StemCell	StemCell.2	15	0
Q8TF09;Q9NP97	DYNLRB2	6.666857794	TOF12665_SB8_AB_StemCelltSchwann_3	5	StemCell	StemCell.3	12	0
Q8TF42	UBASH3B	1.784637069	TOF12663_SB8_AB_StemCellSchwann_1	3	StemCell	StemCell.1	4	0
Q8TF42	UBASH3B	3.569695113	TOF12664_SB8_AB_StemCellSchwann_2	4	StemCell	StemCell.2	3	0
Q8TF42	UBASH3B	4.575854648	TOF12665_SB8_AB_StemCelltSchwann_3	5	StemCell	StemCell.3	3	0
Q8TF64	GIPC3	3.49697457	TOF12663_SB8_AB_StemCellSchwann_1	3	StemCell	StemCell.1	6	0
Q8TF64	GIPC3	4.176123289	TOF12664_SB8_AB_StemCellSchwann_2	4	StemCell	StemCell.2	3	0
Q8TF64	GIPC3	4.074027267	TOF12665_SB8_AB_StemCelltSchwann_3	5	StemCell	StemCell.3	6	0
Q8TF68	ZNF384	4.140764355	TOF12663_SB8_AB_StemCellSchwann_1	3	StemCell	StemCell.1	16	0
Q8TF68	ZNF384	4.478955431	TOF12664_SB8_AB_StemCellSchwann_2	4	StemCell	StemCell.2	11	0
Q8TF68	ZNF384	4.091771219	TOF12665_SB8_AB_StemCelltSchwann_3	5	StemCell	StemCell.3	10	0
Q8TF68;Q5T0B9	ZNF384	2.376892438	TOF12663_SB8_AB_StemCellSchwann_1	3	StemCell	StemCell.1	3	0
Q8TF68;Q5T0B9	ZNF384	1.801464398	TOF12664_SB8_AB_StemCellSchwann_2	4	StemCell	StemCell.2	3	0
Q8TF68;Q5T0B9	ZNF384	1.934766896	TOF12665_SB8_AB_StemCelltSchwann_3	5	StemCell	StemCell.3	3	0
Q8TF74	WIPF2	3.358653336	TOF12663_SB8_AB_StemCellSchwann_1	3	StemCell	StemCell.1	16	0
Q8TF74	WIPF2	3.287446261	TOF12664_SB8_AB_StemCellSchwann_2	4	StemCell	StemCell.2	16	0
Q8TF74	WIPF2	3.801160886	TOF12665_SB8_AB_StemCelltSchwann_3	5	StemCell	StemCell.3	11	0
Q8TF76	HASPIN	3.697730752	TOF12663_SB8_AB_StemCellSchwann_1	3	StemCell	StemCell.1	3	0
Q8TF76	HASPIN	3.621923267	TOF12664_SB8_AB_StemCellSchwann_2	4	StemCell	StemCell.2	3	0
Q8TF76	HASPIN	4.244552924	TOF12665_SB8_AB_StemCelltSchwann_3	5	StemCell	StemCell.3	3	0
Q8WTS6	SETD7	4.236278284	TOF12663_SB8_AB_StemCellSchwann_1	3	StemCell	StemCell.1	21	0
Q8WTS6	SETD7	4.042303973	TOF12664_SB8_AB_StemCellSchwann_2	4	StemCell	StemCell.2	14	0
Q8WTS6	SETD7	4.262076963	TOF12665_SB8_AB_StemCelltSchwann_3	5	StemCell	StemCell.3	19	0
Q8WTT2	NOC3L	3.544251188	TOF12663_SB8_AB_StemCellSchwann_1	3	StemCell	StemCell.1	49	0
Q8WTT2	NOC3L	3.810296896	TOF12664_SB8_AB_StemCellSchwann_2	4	StemCell	StemCell.2	32	0
Q8WTT2	NOC3L	3.859326649	TOF12665_SB8_AB_StemCelltSchwann_3	5	StemCell	StemCell.3	29	0
Q8WTV0	SCARB1	6.698786693	TOF12663_SB8_AB_StemCellSchwann_1	3	StemCell	StemCell.1	5	0
Q8WTV0	SCARB1	6.301764063	TOF12664_SB8_AB_StemCellSchwann_2	4	StemCell	StemCell.2	5	0
Q8WTV0	SCARB1	6.142504144	TOF12665_SB8_AB_StemCelltSchwann_3	5	StemCell	StemCell.3	5	0
Q8WTW3	COG1	2.975981915	TOF12663_SB8_AB_StemCellSchwann_1	3	StemCell	StemCell.1	24	0
Q8WTW3	COG1	2.905705116	TOF12664_SB8_AB_StemCellSchwann_2	4	StemCell	StemCell.2	19	0
Q8WTW3	COG1	3.127044659	TOF12665_SB8_AB_StemCelltSchwann_3	5	StemCell	StemCell.3	22	0
Q8WU10	PYROXD1	3.20555283	TOF12665_SB8_AB_StemCelltSchwann_3	5	StemCell	StemCell.3	2	0
Q8WU17	RNF139	3.152226344	TOF12663_SB8_AB_StemCellSchwann_1	3	StemCell	StemCell.1	3	0
Q8WU39	MZB1	4.371265883	TOF12663_SB8_AB_StemCellSchwann_1	3	StemCell	StemCell.1	6	0
Q8WU39	MZB1	3.47645934	TOF12664_SB8_AB_StemCellSchwann_2	4	StemCell	StemCell.2	3	0
Q8WU39	MZB1	3.277572508	TOF12665_SB8_AB_StemCelltSchwann_3	5	StemCell	StemCell.3	3	0
Q8WU58	FAM222B	2.102505565	TOF12664_SB8_AB_StemCellSchwann_2	4	StemCell	StemCell.2	3	0
Q8WU76	SCFD2	3.092880561	TOF12663_SB8_AB_StemCellSchwann_1	3	StemCell	StemCell.1	6	0
Q8WU79	SMAP2	4.104785411	TOF12663_SB8_AB_StemCellSchwann_1	3	StemCell	StemCell.1	12	0
Q8WU79	SMAP2	3.381087361	TOF12664_SB8_AB_StemCellSchwann_2	4	StemCell	StemCell.2	9	0
Q8WU79	SMAP2	3.775421005	TOF12665_SB8_AB_StemCelltSchwann_3	5	StemCell	StemCell.3	9	0
Q8WU90	ZC3H15	4.57486423	TOF12663_SB8_AB_StemCellSchwann_1	3	StemCell	StemCell.1	46	0
Q8WU90	ZC3H15	4.362810229	TOF12664_SB8_AB_StemCellSchwann_2	4	StemCell	StemCell.2	35	0
Q8WU90	ZC3H15	4.065166853	TOF12665_SB8_AB_StemCelltSchwann_3	5	StemCell	StemCell.3	46	0
Q8WUA2	PPIL4	4.256686239	TOF12663_SB8_AB_StemCellSchwann_1	3	StemCell	StemCell.1	47	0
Q8WUA2	PPIL4	3.822189124	TOF12664_SB8_AB_StemCellSchwann_2	4	StemCell	StemCell.2	43	0
Q8WUA2	PPIL4	4.25364958	TOF12665_SB8_AB_StemCelltSchwann_3	5	StemCell	StemCell.3	41	0
Q8WUA4	GTF3C2	4.303548459	TOF12663_SB8_AB_StemCellSchwann_1	3	StemCell	StemCell.1	15	0
Q8WUA4	GTF3C2	3.359056758	TOF12664_SB8_AB_StemCellSchwann_2	4	StemCell	StemCell.2	12	0
Q8WUA4	GTF3C2	3.891766066	TOF12665_SB8_AB_StemCelltSchwann_3	5	StemCell	StemCell.3	18	0
Q8WUA7	TBC1D22A	5.694930617	TOF12663_SB8_AB_StemCellSchwann_1	3	StemCell	StemCell.1	3	0
Q8WUA7	TBC1D22A	3.811248515	TOF12664_SB8_AB_StemCellSchwann_2	4	StemCell	StemCell.2	6	0
Q8WUA7	TBC1D22A	5.468870721	TOF12665_SB8_AB_StemCelltSchwann_3	5	StemCell	StemCell.3	3	0
Q8WUB8	PHF10	3.677203151	TOF12663_SB8_AB_StemCellSchwann_1	3	StemCell	StemCell.1	10	0
Q8WUB8	PHF10	3.213295929	TOF12664_SB8_AB_StemCellSchwann_2	4	StemCell	StemCell.2	7	0
Q8WUB8	PHF10	3.904396769	TOF12665_SB8_AB_StemCelltSchwann_3	5	StemCell	StemCell.3	16	0
Q8WUD1	RAB2B	4.878159719	TOF12663_SB8_AB_StemCellSchwann_1	3	StemCell	StemCell.1	6	0
Q8WUD1	RAB2B	4.456037543	TOF12664_SB8_AB_StemCellSchwann_2	4	StemCell	StemCell.2	3	0
Q8WUD1	RAB2B	4.338153367	TOF12665_SB8_AB_StemCelltSchwann_3	5	StemCell	StemCell.3	6	0
Q8WUD4	CCDC12	3.712567075	TOF12663_SB8_AB_StemCellSchwann_1	3	StemCell	StemCell.1	18	0
Q8WUD4	CCDC12	4.158307495	TOF12664_SB8_AB_StemCellSchwann_2	4	StemCell	StemCell.2	12	0
Q8WUD4	CCDC12	4.331864584	TOF12665_SB8_AB_StemCelltSchwann_3	5	StemCell	StemCell.3	14	0
Q8WUF8	FAM172A	3.341423409	TOF12663_SB8_AB_StemCellSchwann_1	3	StemCell	StemCell.1	11	0
Q8WUF8	FAM172A	2.373339359	TOF12664_SB8_AB_StemCellSchwann_2	4	StemCell	StemCell.2	3	0
Q8WUF8	FAM172A	2.904906116	TOF12665_SB8_AB_StemCelltSchwann_3	5	StemCell	StemCell.3	3	0
Q8WUH1	CHURC1	3.716544998	TOF12663_SB8_AB_StemCellSchwann_1	3	StemCell	StemCell.1	6	0
Q8WUH1	CHURC1	3.182193878	TOF12664_SB8_AB_StemCellSchwann_2	4	StemCell	StemCell.2	3	0
Q8WUH1	CHURC1	3.0154855	TOF12665_SB8_AB_StemCelltSchwann_3	5	StemCell	StemCell.3	3	0
Q8WUH2	TGFBRAP1	2.724136108	TOF12663_SB8_AB_StemCellSchwann_1	3	StemCell	StemCell.1	3	0
Q8WUH2	TGFBRAP1	1.653612685	TOF12664_SB8_AB_StemCellSchwann_2	4	StemCell	StemCell.2	3	0
Q8WUH6	TMEM263	4.614608156	TOF12663_SB8_AB_StemCellSchwann_1	3	StemCell	StemCell.1	20	0
Q8WUH6	TMEM263	3.987721096	TOF12664_SB8_AB_StemCellSchwann_2	4	StemCell	StemCell.2	20	0
Q8WUH6	TMEM263	4.090732158	TOF12665_SB8_AB_StemCelltSchwann_3	5	StemCell	StemCell.3	17	0
Q8WUI4	HDAC7	4.350588728	TOF12663_SB8_AB_StemCellSchwann_1	3	StemCell	StemCell.1	27	0
Q8WUI4	HDAC7	4.175601845	TOF12664_SB8_AB_StemCellSchwann_2	4	StemCell	StemCell.2	19	0
Q8WUI4	HDAC7	4.298210724	TOF12665_SB8_AB_StemCelltSchwann_3	5	StemCell	StemCell.3	26	0
Q8WUK0	PTPMT1	1.11344491	TOF12663_SB8_AB_StemCellSchwann_1	3	StemCell	StemCell.1	3	0
Q8WUK0	PTPMT1	0.671315309	TOF12665_SB8_AB_StemCelltSchwann_3	5	StemCell	StemCell.3	3	0
Q8WUM0	NUP133	4.056828291	TOF12663_SB8_AB_StemCellSchwann_1	3	StemCell	StemCell.1	73	0
Q8WUM0	NUP133	3.87835731	TOF12664_SB8_AB_StemCellSchwann_2	4	StemCell	StemCell.2	47	0
Q8WUM0	NUP133	4.139326334	TOF12665_SB8_AB_StemCelltSchwann_3	5	StemCell	StemCell.3	57	0
Q8WUM4	PDCD6IP	4.959613005	TOF12663_SB8_AB_StemCellSchwann_1	3	StemCell	StemCell.1	155	0
Q8WUM4	PDCD6IP	4.450461213	TOF12664_SB8_AB_StemCellSchwann_2	4	StemCell	StemCell.2	118	0
Q8WUM4	PDCD6IP	4.787961267	TOF12665_SB8_AB_StemCelltSchwann_3	5	StemCell	StemCell.3	142	0
Q8WUM9	SLC20A1	3.253447082	TOF12663_SB8_AB_StemCellSchwann_1	3	StemCell	StemCell.1	6	0
Q8WUM9	SLC20A1	3.244850951	TOF12665_SB8_AB_StemCelltSchwann_3	5	StemCell	StemCell.3	3	0
Q8WUP2	FBLIM1	3.525080971	TOF12663_SB8_AB_StemCellSchwann_1	3	StemCell	StemCell.1	13	0
Q8WUP2	FBLIM1	4.49269737	TOF12664_SB8_AB_StemCellSchwann_2	4	StemCell	StemCell.2	6	0
Q8WUP2	FBLIM1	2.9223744	TOF12665_SB8_AB_StemCelltSchwann_3	5	StemCell	StemCell.3	9	0
Q8WUQ7	CACTIN	3.476848035	TOF12663_SB8_AB_StemCellSchwann_1	3	StemCell	StemCell.1	11	0
Q8WUQ7	CACTIN	2.924484994	TOF12664_SB8_AB_StemCellSchwann_2	4	StemCell	StemCell.2	5	0
Q8WUQ7	CACTIN	3.32189445	TOF12665_SB8_AB_StemCelltSchwann_3	5	StemCell	StemCell.3	6	0
Q8WUR7	C15orf40	5.438508754	TOF12663_SB8_AB_StemCellSchwann_1	3	StemCell	StemCell.1	3	0
Q8WUR7	C15orf40	5.011377198	TOF12664_SB8_AB_StemCellSchwann_2	4	StemCell	StemCell.2	3	0
Q8WUR7	C15orf40	5.101871304	TOF12665_SB8_AB_StemCelltSchwann_3	5	StemCell	StemCell.3	3	0
Q8WUU5	GATAD1	2.646975088	TOF12663_SB8_AB_StemCellSchwann_1	3	StemCell	StemCell.1	3	0
Q8WUU5	GATAD1	2.448016495	TOF12664_SB8_AB_StemCellSchwann_2	4	StemCell	StemCell.2	3	0
Q8WUW1	BRK1	4.474498149	TOF12663_SB8_AB_StemCellSchwann_1	3	StemCell	StemCell.1	21	0
Q8WUW1	BRK1	4.010400703	TOF12664_SB8_AB_StemCellSchwann_2	4	StemCell	StemCell.2	13	0
Q8WUW1	BRK1	4.153261109	TOF12665_SB8_AB_StemCelltSchwann_3	5	StemCell	StemCell.3	16	0
Q8WUX2	CHAC2	2.712296821	TOF12663_SB8_AB_StemCellSchwann_1	3	StemCell	StemCell.1	3	0
Q8WUX9	CHMP7	4.458747654	TOF12663_SB8_AB_StemCellSchwann_1	3	StemCell	StemCell.1	18	0
Q8WUX9	CHMP7	3.903889557	TOF12664_SB8_AB_StemCellSchwann_2	4	StemCell	StemCell.2	9	0
Q8WUX9	CHMP7	3.941180163	TOF12665_SB8_AB_StemCelltSchwann_3	5	StemCell	StemCell.3	15	0
Q8WUY1	THEM6	3.823202923	TOF12663_SB8_AB_StemCellSchwann_1	3	StemCell	StemCell.1	9	0
Q8WUY1	THEM6	3.78097812	TOF12665_SB8_AB_StemCelltSchwann_3	5	StemCell	StemCell.3	6	0
Q8WUY8	NAT14	4.038080239	TOF12663_SB8_AB_StemCellSchwann_1	3	StemCell	StemCell.1	12	0
Q8WUY8	NAT14	3.54247547	TOF12664_SB8_AB_StemCellSchwann_2	4	StemCell	StemCell.2	9	0
Q8WUY8	NAT14	3.848803957	TOF12665_SB8_AB_StemCelltSchwann_3	5	StemCell	StemCell.3	12	0
Q8WUZ0	BCL7C	3.8768457	TOF12663_SB8_AB_StemCellSchwann_1	3	StemCell	StemCell.1	3	0
Q8WUZ0	BCL7C	4.231666149	TOF12665_SB8_AB_StemCelltSchwann_3	5	StemCell	StemCell.3	3	0
Q8WV07	LTO1	2.584423477	TOF12663_SB8_AB_StemCellSchwann_1	3	StemCell	StemCell.1	6	0
Q8WV07	LTO1	5.628959117	TOF12664_SB8_AB_StemCellSchwann_2	4	StemCell	StemCell.2	3	0
Q8WV07	LTO1	3.543334473	TOF12665_SB8_AB_StemCelltSchwann_3	5	StemCell	StemCell.3	6	0
Q8WV22	NSMCE1	2.402639196	TOF12663_SB8_AB_StemCellSchwann_1	3	StemCell	StemCell.1	2	0
Q8WV22	NSMCE1	2.975594705	TOF12664_SB8_AB_StemCellSchwann_2	4	StemCell	StemCell.2	4	0
Q8WV24	PHLDA1	5.007959429	TOF12663_SB8_AB_StemCellSchwann_1	3	StemCell	StemCell.1	2	0
Q8WV24	PHLDA1	4.542409972	TOF12664_SB8_AB_StemCellSchwann_2	4	StemCell	StemCell.2	2	0
Q8WV41	SNX33	4.065774211	TOF12663_SB8_AB_StemCellSchwann_1	3	StemCell	StemCell.1	2	0
Q8WV41	SNX33	4.060484827	TOF12664_SB8_AB_StemCellSchwann_2	4	StemCell	StemCell.2	2	0
Q8WV41	SNX33	4.034333833	TOF12665_SB8_AB_StemCelltSchwann_3	5	StemCell	StemCell.3	2	0
Q8WV44	TRIM41	3.219146957	TOF12663_SB8_AB_StemCellSchwann_1	3	StemCell	StemCell.1	3	0
Q8WV74	NUDT8	3.233488805	TOF12663_SB8_AB_StemCellSchwann_1	3	StemCell	StemCell.1	3	0
Q8WV74	NUDT8	2.761178811	TOF12664_SB8_AB_StemCellSchwann_2	4	StemCell	StemCell.2	2	0
Q8WV74	NUDT8	1.459988144	TOF12665_SB8_AB_StemCelltSchwann_3	5	StemCell	StemCell.3	3	0
Q8WV92	MITD1	3.339181553	TOF12663_SB8_AB_StemCellSchwann_1	3	StemCell	StemCell.1	3	0
Q8WV92	MITD1	2.022037211	TOF12665_SB8_AB_StemCelltSchwann_3	5	StemCell	StemCell.3	3	0
Q8WV93	AFG1L	2.308180411	TOF12663_SB8_AB_StemCellSchwann_1	3	StemCell	StemCell.1	3	0
Q8WV93	AFG1L	1.819761639	TOF12664_SB8_AB_StemCellSchwann_2	4	StemCell	StemCell.2	2	0
Q8WV93	AFG1L	1.564548335	TOF12665_SB8_AB_StemCelltSchwann_3	5	StemCell	StemCell.3	3	0
Q8WV99	ZFAND2B	3.36569817	TOF12663_SB8_AB_StemCellSchwann_1	3	StemCell	StemCell.1	6	0
Q8WV99	ZFAND2B	3.826267914	TOF12664_SB8_AB_StemCellSchwann_2	4	StemCell	StemCell.2	5	0
Q8WV99	ZFAND2B	3.4638782	TOF12665_SB8_AB_StemCelltSchwann_3	5	StemCell	StemCell.3	6	0
Q8WVB6	CHTF18	3.400262177	TOF12663_SB8_AB_StemCellSchwann_1	3	StemCell	StemCell.1	33	0
Q8WVB6	CHTF18	3.219908914	TOF12664_SB8_AB_StemCellSchwann_2	4	StemCell	StemCell.2	19	0
Q8WVB6	CHTF18	3.243715557	TOF12665_SB8_AB_StemCelltSchwann_3	5	StemCell	StemCell.3	19	0
Q8WVC0	LEO1	4.690898112	TOF12663_SB8_AB_StemCellSchwann_1	3	StemCell	StemCell.1	14	0
Q8WVC0	LEO1	4.611449478	TOF12664_SB8_AB_StemCellSchwann_2	4	StemCell	StemCell.2	10	0
Q8WVC0	LEO1	4.370216609	TOF12665_SB8_AB_StemCelltSchwann_3	5	StemCell	StemCell.3	20	0
Q8WVC6	DCAKD	4.224558579	TOF12663_SB8_AB_StemCellSchwann_1	3	StemCell	StemCell.1	12	0
Q8WVC6	DCAKD	3.535673458	TOF12664_SB8_AB_StemCellSchwann_2	4	StemCell	StemCell.2	6	0
Q8WVC6	DCAKD	3.985840263	TOF12665_SB8_AB_StemCelltSchwann_3	5	StemCell	StemCell.3	12	0
Q8WVJ2	NUDCD2	5.503980259	TOF12663_SB8_AB_StemCellSchwann_1	3	StemCell	StemCell.1	16	0
Q8WVJ2	NUDCD2	5.164907547	TOF12664_SB8_AB_StemCellSchwann_2	4	StemCell	StemCell.2	15	0
Q8WVJ2	NUDCD2	5.323058478	TOF12665_SB8_AB_StemCelltSchwann_3	5	StemCell	StemCell.3	16	0
Q8WVK2	SNRNP27	5.199034608	TOF12663_SB8_AB_StemCellSchwann_1	3	StemCell	StemCell.1	9	0
Q8WVK2	SNRNP27	4.873978684	TOF12664_SB8_AB_StemCellSchwann_2	4	StemCell	StemCell.2	9	0
Q8WVK2	SNRNP27	4.861981337	TOF12665_SB8_AB_StemCelltSchwann_3	5	StemCell	StemCell.3	9	0
Q8WVK7	SKA2	3.677033797	TOF12663_SB8_AB_StemCellSchwann_1	3	StemCell	StemCell.1	3	0
Q8WVM0	TFB1M	2.953458806	TOF12663_SB8_AB_StemCellSchwann_1	3	StemCell	StemCell.1	18	0
Q8WVM0	TFB1M	2.463128565	TOF12664_SB8_AB_StemCellSchwann_2	4	StemCell	StemCell.2	3	0
Q8WVM0	TFB1M	3.034700981	TOF12665_SB8_AB_StemCelltSchwann_3	5	StemCell	StemCell.3	12	0
Q8WVM7	STAG1	4.574747452	TOF12663_SB8_AB_StemCellSchwann_1	3	StemCell	StemCell.1	9	0
Q8WVM7	STAG1	2.22168481	TOF12664_SB8_AB_StemCellSchwann_2	4	StemCell	StemCell.2	2	0
Q8WVM7	STAG1	3.11918303	TOF12665_SB8_AB_StemCelltSchwann_3	5	StemCell	StemCell.3	8	0
Q8WVM8	SCFD1	4.436893728	TOF12663_SB8_AB_StemCellSchwann_1	3	StemCell	StemCell.1	63	0
Q8WVM8	SCFD1	4.100235205	TOF12664_SB8_AB_StemCellSchwann_2	4	StemCell	StemCell.2	48	0
Q8WVM8	SCFD1	4.15883547	TOF12665_SB8_AB_StemCelltSchwann_3	5	StemCell	StemCell.3	62	0
Q8WVQ1	CANT1	2.733354727	TOF12663_SB8_AB_StemCellSchwann_1	3	StemCell	StemCell.1	9	0
Q8WVQ1	CANT1	2.571739635	TOF12664_SB8_AB_StemCellSchwann_2	4	StemCell	StemCell.2	9	0
Q8WVQ1	CANT1	2.661665597	TOF12665_SB8_AB_StemCelltSchwann_3	5	StemCell	StemCell.3	6	0
Q8WVT3	TRAPPC12	3.749847233	TOF12665_SB8_AB_StemCelltSchwann_3	5	StemCell	StemCell.3	6	0
Q8WVV9	HNRNPLL	4.398125869	TOF12663_SB8_AB_StemCellSchwann_1	3	StemCell	StemCell.1	85	0
Q8WVV9	HNRNPLL	4.337126477	TOF12664_SB8_AB_StemCellSchwann_2	4	StemCell	StemCell.2	79	0
Q8WVV9	HNRNPLL	4.375376693	TOF12665_SB8_AB_StemCelltSchwann_3	5	StemCell	StemCell.3	89	0
Q8WVX9	FAR1	4.886011887	TOF12663_SB8_AB_StemCellSchwann_1	3	StemCell	StemCell.1	9	0
Q8WVX9	FAR1	3.922196021	TOF12664_SB8_AB_StemCellSchwann_2	4	StemCell	StemCell.2	6	0
Q8WVX9	FAR1	4.153164535	TOF12665_SB8_AB_StemCelltSchwann_3	5	StemCell	StemCell.3	12	0
Q8WVY7	UBLCP1	4.204368068	TOF12663_SB8_AB_StemCellSchwann_1	3	StemCell	StemCell.1	16	0
Q8WVY7	UBLCP1	4.000043415	TOF12664_SB8_AB_StemCellSchwann_2	4	StemCell	StemCell.2	11	0
Q8WVY7	UBLCP1	4.123081946	TOF12665_SB8_AB_StemCelltSchwann_3	5	StemCell	StemCell.3	17	0
Q8WW01	TSEN15	3.861532278	TOF12663_SB8_AB_StemCellSchwann_1	3	StemCell	StemCell.1	3	0
Q8WW01	TSEN15	2.650199087	TOF12665_SB8_AB_StemCelltSchwann_3	5	StemCell	StemCell.3	3	0
Q8WW12	PCNP	5.256056618	TOF12663_SB8_AB_StemCellSchwann_1	3	StemCell	StemCell.1	44	0
Q8WW12	PCNP	5.250966925	TOF12664_SB8_AB_StemCellSchwann_2	4	StemCell	StemCell.2	40	0
Q8WW12	PCNP	5.214516739	TOF12665_SB8_AB_StemCelltSchwann_3	5	StemCell	StemCell.3	45	0
Q8WW35	DYNLT2B	2.81923721	TOF12663_SB8_AB_StemCellSchwann_1	3	StemCell	StemCell.1	2	0
Q8WW35	DYNLT2B	2.318980736	TOF12665_SB8_AB_StemCelltSchwann_3	5	StemCell	StemCell.3	3	0
Q8WW59	SPRYD4	5.311917826	TOF12663_SB8_AB_StemCellSchwann_1	3	StemCell	StemCell.1	15	0
Q8WW59	SPRYD4	5.027288947	TOF12664_SB8_AB_StemCellSchwann_2	4	StemCell	StemCell.2	12	0
Q8WW59	SPRYD4	5.244789555	TOF12665_SB8_AB_StemCelltSchwann_3	5	StemCell	StemCell.3	12	0
Q8WWB7	GLMP	4.867606505	TOF12663_SB8_AB_StemCellSchwann_1	3	StemCell	StemCell.1	3	0
Q8WWB7	GLMP	4.277501531	TOF12664_SB8_AB_StemCellSchwann_2	4	StemCell	StemCell.2	3	0
Q8WWB7	GLMP	4.375772704	TOF12665_SB8_AB_StemCelltSchwann_3	5	StemCell	StemCell.3	3	0
Q8WWC4	MAIP1	3.679063899	TOF12663_SB8_AB_StemCellSchwann_1	3	StemCell	StemCell.1	14	0
Q8WWC4	MAIP1	3.731268322	TOF12664_SB8_AB_StemCellSchwann_2	4	StemCell	StemCell.2	8	0
Q8WWC4	MAIP1	3.501247691	TOF12665_SB8_AB_StemCelltSchwann_3	5	StemCell	StemCell.3	4	0
Q8WWH5	TRUB1	4.142949997	TOF12663_SB8_AB_StemCellSchwann_1	3	StemCell	StemCell.1	30	0
Q8WWH5	TRUB1	3.502087827	TOF12664_SB8_AB_StemCellSchwann_2	4	StemCell	StemCell.2	15	0
Q8WWH5	TRUB1	3.716727628	TOF12665_SB8_AB_StemCelltSchwann_3	5	StemCell	StemCell.3	24	0
Q8WWI1	LMO7	3.836341468	TOF12663_SB8_AB_StemCellSchwann_1	3	StemCell	StemCell.1	91	0
Q8WWI1	LMO7	3.766579498	TOF12664_SB8_AB_StemCellSchwann_2	4	StemCell	StemCell.2	69	0
Q8WWI1	LMO7	3.731581216	TOF12665_SB8_AB_StemCelltSchwann_3	5	StemCell	StemCell.3	72	0
Q8WWI5	SLC44A1	4.091054244	TOF12663_SB8_AB_StemCellSchwann_1	3	StemCell	StemCell.1	2	0
Q8WWI5	SLC44A1	2.920424696	TOF12664_SB8_AB_StemCellSchwann_2	4	StemCell	StemCell.2	2	0
Q8WWI5	SLC44A1	3.498313073	TOF12665_SB8_AB_StemCelltSchwann_3	5	StemCell	StemCell.3	2	0
Q8WWK9	CKAP2	3.272817717	TOF12663_SB8_AB_StemCellSchwann_1	3	StemCell	StemCell.1	19	0
Q8WWK9	CKAP2	2.431179131	TOF12664_SB8_AB_StemCellSchwann_2	4	StemCell	StemCell.2	5	0
Q8WWK9	CKAP2	3.050395319	TOF12665_SB8_AB_StemCelltSchwann_3	5	StemCell	StemCell.3	8	0
Q8WWM7	ATXN2L	4.72023423	TOF12663_SB8_AB_StemCellSchwann_1	3	StemCell	StemCell.1	98	0
Q8WWM7	ATXN2L	4.466487382	TOF12664_SB8_AB_StemCellSchwann_2	4	StemCell	StemCell.2	80	0
Q8WWM7	ATXN2L	4.674697228	TOF12665_SB8_AB_StemCelltSchwann_3	5	StemCell	StemCell.3	76	0
Q8WWM7;Q99700	ATXN2L	5.681496581	TOF12663_SB8_AB_StemCellSchwann_1	3	StemCell	StemCell.1	5	0
Q8WWM7;Q99700	ATXN2L	5.62267263	TOF12664_SB8_AB_StemCellSchwann_2	4	StemCell	StemCell.2	5	0
Q8WWM7;Q99700	ATXN2L	5.434005169	TOF12665_SB8_AB_StemCelltSchwann_3	5	StemCell	StemCell.3	5	0
Q8WWN8	ARAP3	3.720960233	TOF12663_SB8_AB_StemCellSchwann_1	3	StemCell	StemCell.1	8	0
Q8WWN8	ARAP3	3.744388944	TOF12664_SB8_AB_StemCellSchwann_2	4	StemCell	StemCell.2	8	0
Q8WWN8	ARAP3	3.837027907	TOF12665_SB8_AB_StemCelltSchwann_3	5	StemCell	StemCell.3	8	0
Q8WWQ0	PHIP	3.454789102	TOF12663_SB8_AB_StemCellSchwann_1	3	StemCell	StemCell.1	35	0
Q8WWQ0	PHIP	3.688714196	TOF12664_SB8_AB_StemCellSchwann_2	4	StemCell	StemCell.2	37	0
Q8WWQ0	PHIP	3.47618957	TOF12665_SB8_AB_StemCelltSchwann_3	5	StemCell	StemCell.3	32	0
Q8WWX9	SELENOM	3.364390005	TOF12663_SB8_AB_StemCellSchwann_1	3	StemCell	StemCell.1	6	0
Q8WWX9	SELENOM	2.87736285	TOF12664_SB8_AB_StemCellSchwann_2	4	StemCell	StemCell.2	8	0
Q8WWX9	SELENOM	3.022505391	TOF12665_SB8_AB_StemCelltSchwann_3	5	StemCell	StemCell.3	6	0
Q8WWY3	PRPF31	4.794157297	TOF12663_SB8_AB_StemCellSchwann_1	3	StemCell	StemCell.1	71	0
Q8WWY3	PRPF31	4.456044574	TOF12664_SB8_AB_StemCellSchwann_2	4	StemCell	StemCell.2	63	0
Q8WWY3	PRPF31	4.851438132	TOF12665_SB8_AB_StemCelltSchwann_3	5	StemCell	StemCell.3	72	0
Q8WWZ8	OIT3	4.710142307	TOF12663_SB8_AB_StemCellSchwann_1	3	StemCell	StemCell.1	12	0
Q8WWZ8	OIT3	5.193590539	TOF12664_SB8_AB_StemCellSchwann_2	4	StemCell	StemCell.2	12	0
Q8WWZ8	OIT3	5.210852172	TOF12665_SB8_AB_StemCelltSchwann_3	5	StemCell	StemCell.3	12	0
Q8WX92	NELFB	3.113558666	TOF12663_SB8_AB_StemCellSchwann_1	3	StemCell	StemCell.1	27	0
Q8WX92	NELFB	3.350010526	TOF12664_SB8_AB_StemCellSchwann_2	4	StemCell	StemCell.2	15	0
Q8WX92	NELFB	2.739656197	TOF12665_SB8_AB_StemCelltSchwann_3	5	StemCell	StemCell.3	26	0
Q8WX93	PALLD	3.361035146	TOF12663_SB8_AB_StemCellSchwann_1	3	StemCell	StemCell.1	19	0
Q8WX93	PALLD	3.748129014	TOF12664_SB8_AB_StemCellSchwann_2	4	StemCell	StemCell.2	3	0
Q8WX93	PALLD	3.329411609	TOF12665_SB8_AB_StemCelltSchwann_3	5	StemCell	StemCell.3	2	0
Q8WXA3	RUFY2	3.616020307	TOF12663_SB8_AB_StemCellSchwann_1	3	StemCell	StemCell.1	14	0
Q8WXA3	RUFY2	3.011395321	TOF12664_SB8_AB_StemCellSchwann_2	4	StemCell	StemCell.2	6	0
Q8WXA3	RUFY2	3.25995578	TOF12665_SB8_AB_StemCelltSchwann_3	5	StemCell	StemCell.3	11	0
Q8WXA9	SREK1	3.954769047	TOF12663_SB8_AB_StemCellSchwann_1	3	StemCell	StemCell.1	21	0
Q8WXA9	SREK1	4.001837392	TOF12664_SB8_AB_StemCellSchwann_2	4	StemCell	StemCell.2	15	0
Q8WXA9	SREK1	4.012421636	TOF12665_SB8_AB_StemCelltSchwann_3	5	StemCell	StemCell.3	24	0
Q8WXC6	COPS9	3.997934403	TOF12663_SB8_AB_StemCellSchwann_1	3	StemCell	StemCell.1	1	0
Q8WXC6	COPS9	3.093330013	TOF12665_SB8_AB_StemCelltSchwann_3	5	StemCell	StemCell.3	2	0
Q8WXD5	GEMIN6	4.482778648	TOF12663_SB8_AB_StemCellSchwann_1	3	StemCell	StemCell.1	8	0
Q8WXD5	GEMIN6	4.585515735	TOF12664_SB8_AB_StemCellSchwann_2	4	StemCell	StemCell.2	2	0
Q8WXD5	GEMIN6	4.503833954	TOF12665_SB8_AB_StemCelltSchwann_3	5	StemCell	StemCell.3	8	0
Q8WXE0	CASKIN2	3.197304296	TOF12663_SB8_AB_StemCellSchwann_1	3	StemCell	StemCell.1	7	0
Q8WXE0	CASKIN2	2.986071956	TOF12664_SB8_AB_StemCellSchwann_2	4	StemCell	StemCell.2	3	0
Q8WXE0	CASKIN2	2.453849632	TOF12665_SB8_AB_StemCelltSchwann_3	5	StemCell	StemCell.3	10	0
Q8WXF1	PSPC1	4.183089046	TOF12663_SB8_AB_StemCellSchwann_1	3	StemCell	StemCell.1	52	0
Q8WXF1	PSPC1	3.81103407	TOF12664_SB8_AB_StemCellSchwann_2	4	StemCell	StemCell.2	49	0
Q8WXF1	PSPC1	4.021333299	TOF12665_SB8_AB_StemCelltSchwann_3	5	StemCell	StemCell.3	46	0
Q8WXF7	ATL1	4.013352587	TOF12663_SB8_AB_StemCellSchwann_1	3	StemCell	StemCell.1	7	0
Q8WXF7	ATL1	2.387127459	TOF12664_SB8_AB_StemCellSchwann_2	4	StemCell	StemCell.2	3	0
Q8WXF7	ATL1	3.419853248	TOF12665_SB8_AB_StemCelltSchwann_3	5	StemCell	StemCell.3	6	0
Q8WXG6	MADD	3.706720583	TOF12663_SB8_AB_StemCellSchwann_1	3	StemCell	StemCell.1	2	0
Q8WXH0	SYNE2	4.027826808	TOF12663_SB8_AB_StemCellSchwann_1	3	StemCell	StemCell.1	219	0
Q8WXH0	SYNE2	3.93658306	TOF12664_SB8_AB_StemCellSchwann_2	4	StemCell	StemCell.2	180	0
Q8WXH0	SYNE2	3.882308019	TOF12665_SB8_AB_StemCelltSchwann_3	5	StemCell	StemCell.3	204	0
Q8WXH2	JPH3	4.772790064	TOF12663_SB8_AB_StemCellSchwann_1	3	StemCell	StemCell.1	3	0
Q8WXH2	JPH3	4.642268312	TOF12664_SB8_AB_StemCellSchwann_2	4	StemCell	StemCell.2	3	0
Q8WXH2	JPH3	4.610122782	TOF12665_SB8_AB_StemCelltSchwann_3	5	StemCell	StemCell.3	3	0
Q8WXI9	GATAD2B	4.675725998	TOF12663_SB8_AB_StemCellSchwann_1	3	StemCell	StemCell.1	49	0
Q8WXI9	GATAD2B	4.182749013	TOF12664_SB8_AB_StemCellSchwann_2	4	StemCell	StemCell.2	48	0
Q8WXI9	GATAD2B	4.714684485	TOF12665_SB8_AB_StemCelltSchwann_3	5	StemCell	StemCell.3	47	0
Q8WXW3	PIBF1	5.048730148	TOF12663_SB8_AB_StemCellSchwann_1	3	StemCell	StemCell.1	3	0
Q8WXX5	DNAJC9	4.601789334	TOF12663_SB8_AB_StemCellSchwann_1	3	StemCell	StemCell.1	44	0
Q8WXX5	DNAJC9	3.98591204	TOF12664_SB8_AB_StemCellSchwann_2	4	StemCell	StemCell.2	39	0
Q8WXX5	DNAJC9	4.225773351	TOF12665_SB8_AB_StemCelltSchwann_3	5	StemCell	StemCell.3	44	0
Q8WY22	BRI3BP	4.493145534	TOF12663_SB8_AB_StemCellSchwann_1	3	StemCell	StemCell.1	3	0
Q8WY22	BRI3BP	2.707313388	TOF12664_SB8_AB_StemCellSchwann_2	4	StemCell	StemCell.2	3	0
Q8WY22	BRI3BP	4.171156147	TOF12665_SB8_AB_StemCelltSchwann_3	5	StemCell	StemCell.3	3	0
Q8WY36	BBX	3.361789067	TOF12663_SB8_AB_StemCellSchwann_1	3	StemCell	StemCell.1	8	0
Q8WY36	BBX	3.238632778	TOF12665_SB8_AB_StemCelltSchwann_3	5	StemCell	StemCell.3	4	0
Q8WY91	THAP4	3.000006261	TOF12665_SB8_AB_StemCelltSchwann_3	5	StemCell	StemCell.3	3	0
Q8WYA0	IFT81	2.50467883	TOF12663_SB8_AB_StemCellSchwann_1	3	StemCell	StemCell.1	6	0
Q8WYA0	IFT81	2.574164764	TOF12664_SB8_AB_StemCellSchwann_2	4	StemCell	StemCell.2	3	0
Q8WYA6	CTNNBL1	4.211256007	TOF12663_SB8_AB_StemCellSchwann_1	3	StemCell	StemCell.1	61	0
Q8WYA6	CTNNBL1	4.016036662	TOF12664_SB8_AB_StemCellSchwann_2	4	StemCell	StemCell.2	52	0
Q8WYA6	CTNNBL1	4.332114047	TOF12665_SB8_AB_StemCelltSchwann_3	5	StemCell	StemCell.3	57	0
Q8WYB5;Q92782;Q92784;Q92785;Q92794	KAT6B	5.907254511	TOF12663_SB8_AB_StemCellSchwann_1	3	StemCell	StemCell.1	1	0
Q8WYB5;Q92782;Q92784;Q92785;Q92794	KAT6B	6.418655373	TOF12664_SB8_AB_StemCellSchwann_2	4	StemCell	StemCell.2	1	0
Q8WYB5;Q92782;Q92784;Q92785;Q92794	KAT6B	6.221239093	TOF12665_SB8_AB_StemCelltSchwann_3	5	StemCell	StemCell.3	1	0
Q8WYH8	ING5	3.352031746	TOF12663_SB8_AB_StemCellSchwann_1	3	StemCell	StemCell.1	6	0
Q8WYH8	ING5	2.415284087	TOF12664_SB8_AB_StemCellSchwann_2	4	StemCell	StemCell.2	3	0
Q8WYH8	ING5	2.866727787	TOF12665_SB8_AB_StemCelltSchwann_3	5	StemCell	StemCell.3	3	0
Q8WYH8;Q9UNL4	ING5	3.871237951	TOF12663_SB8_AB_StemCellSchwann_1	3	StemCell	StemCell.1	3	0
Q8WYH8;Q9UNL4	ING5	2.33866832	TOF12665_SB8_AB_StemCelltSchwann_3	5	StemCell	StemCell.3	3	0
Q8WYL5	SSH1	3.191603757	TOF12663_SB8_AB_StemCellSchwann_1	3	StemCell	StemCell.1	8	0
Q8WYL5	SSH1	3.370317185	TOF12664_SB8_AB_StemCellSchwann_2	4	StemCell	StemCell.2	6	0
Q8WYL5	SSH1	2.831314238	TOF12665_SB8_AB_StemCelltSchwann_3	5	StemCell	StemCell.3	5	0
Q8WYN0	ATG4A	2.663909196	TOF12663_SB8_AB_StemCellSchwann_1	3	StemCell	StemCell.1	5	0
Q8WYN0	ATG4A	1.606650835	TOF12664_SB8_AB_StemCellSchwann_2	4	StemCell	StemCell.2	2	0
Q8WYN0	ATG4A	2.343679069	TOF12665_SB8_AB_StemCelltSchwann_3	5	StemCell	StemCell.3	3	0
Q8WYP5	AHCTF1	4.121601336	TOF12663_SB8_AB_StemCellSchwann_1	3	StemCell	StemCell.1	101	0
Q8WYP5	AHCTF1	3.907102395	TOF12664_SB8_AB_StemCellSchwann_2	4	StemCell	StemCell.2	89	0
Q8WYP5	AHCTF1	4.003105255	TOF12665_SB8_AB_StemCelltSchwann_3	5	StemCell	StemCell.3	94	0
Q8WYQ5	DGCR8	3.098640306	TOF12663_SB8_AB_StemCellSchwann_1	3	StemCell	StemCell.1	9	0
Q8WYQ5	DGCR8	2.217420745	TOF12664_SB8_AB_StemCellSchwann_2	4	StemCell	StemCell.2	6	0
Q8WYQ5	DGCR8	2.394255608	TOF12665_SB8_AB_StemCelltSchwann_3	5	StemCell	StemCell.3	9	0
Q8WZ42	TTN	4.397608052	TOF12663_SB8_AB_StemCellSchwann_1	3	StemCell	StemCell.1	9	0
Q8WZ42	TTN	4.588824076	TOF12664_SB8_AB_StemCellSchwann_2	4	StemCell	StemCell.2	8	0
Q8WZ42	TTN	5.03762064	TOF12665_SB8_AB_StemCelltSchwann_3	5	StemCell	StemCell.3	9	0
Q8WZ82	OVCA2	4.637076257	TOF12663_SB8_AB_StemCellSchwann_1	3	StemCell	StemCell.1	20	0
Q8WZ82	OVCA2	4.162959215	TOF12664_SB8_AB_StemCellSchwann_2	4	StemCell	StemCell.2	18	0
Q8WZ82	OVCA2	4.546891242	TOF12665_SB8_AB_StemCelltSchwann_3	5	StemCell	StemCell.3	18	0
Q8WZA0	LZIC	5.108294049	TOF12663_SB8_AB_StemCellSchwann_1	3	StemCell	StemCell.1	16	0
Q8WZA0	LZIC	4.382556298	TOF12664_SB8_AB_StemCellSchwann_2	4	StemCell	StemCell.2	15	0
Q8WZA0	LZIC	4.142689387	TOF12665_SB8_AB_StemCelltSchwann_3	5	StemCell	StemCell.3	23	0
Q8WZA1	POMGNT1	3.485575312	TOF12665_SB8_AB_StemCelltSchwann_3	5	StemCell	StemCell.3	3	0
Q8WZA9	IRGQ	4.790397184	TOF12663_SB8_AB_StemCellSchwann_1	3	StemCell	StemCell.1	29	0
Q8WZA9	IRGQ	4.182261496	TOF12664_SB8_AB_StemCellSchwann_2	4	StemCell	StemCell.2	21	0
Q8WZA9	IRGQ	4.095374442	TOF12665_SB8_AB_StemCelltSchwann_3	5	StemCell	StemCell.3	25	0
Q92466	DDB2	3.976626126	TOF12663_SB8_AB_StemCellSchwann_1	3	StemCell	StemCell.1	18	0
Q92466	DDB2	3.881860432	TOF12664_SB8_AB_StemCellSchwann_2	4	StemCell	StemCell.2	13	0
Q92466	DDB2	4.092988116	TOF12665_SB8_AB_StemCelltSchwann_3	5	StemCell	StemCell.3	13	0
Q92499	DDX1	4.715255101	TOF12663_SB8_AB_StemCellSchwann_1	3	StemCell	StemCell.1	181	0
Q92499	DDX1	4.762168922	TOF12664_SB8_AB_StemCellSchwann_2	4	StemCell	StemCell.2	147	0
Q92499	DDX1	4.809067864	TOF12665_SB8_AB_StemCelltSchwann_3	5	StemCell	StemCell.3	161	0
Q92502;Q9Y3M8	STARD8	2.949617575	TOF12663_SB8_AB_StemCellSchwann_1	3	StemCell	StemCell.1	4	0
Q92502;Q9Y3M8	STARD8	4.21218487	TOF12664_SB8_AB_StemCellSchwann_2	4	StemCell	StemCell.2	4	0
Q92502;Q9Y3M8	STARD8	3.745858148	TOF12665_SB8_AB_StemCelltSchwann_3	5	StemCell	StemCell.3	4	0
Q92503	SEC14L1	3.276878543	TOF12663_SB8_AB_StemCellSchwann_1	3	StemCell	StemCell.1	2	0
Q92503	SEC14L1	4.578680527	TOF12664_SB8_AB_StemCellSchwann_2	4	StemCell	StemCell.2	5	0
Q92503	SEC14L1	3.427141152	TOF12665_SB8_AB_StemCelltSchwann_3	5	StemCell	StemCell.3	2	0
Q92504	SLC39A7	2.657410689	TOF12663_SB8_AB_StemCellSchwann_1	3	StemCell	StemCell.1	3	0
Q92504	SLC39A7	2.286399038	TOF12664_SB8_AB_StemCellSchwann_2	4	StemCell	StemCell.2	1	0
Q92504	SLC39A7	3.206311038	TOF12665_SB8_AB_StemCelltSchwann_3	5	StemCell	StemCell.3	1	0
Q92506	HSD17B8	5.081267519	TOF12663_SB8_AB_StemCellSchwann_1	3	StemCell	StemCell.1	4	0
Q92506	HSD17B8	5.184145713	TOF12664_SB8_AB_StemCellSchwann_2	4	StemCell	StemCell.2	4	0
Q92506	HSD17B8	5.227735112	TOF12665_SB8_AB_StemCelltSchwann_3	5	StemCell	StemCell.3	4	0
Q92508	PIEZO1	3.675397394	TOF12663_SB8_AB_StemCellSchwann_1	3	StemCell	StemCell.1	12	0
Q92508	PIEZO1	3.666112671	TOF12664_SB8_AB_StemCellSchwann_2	4	StemCell	StemCell.2	6	0
Q92508	PIEZO1	3.383533084	TOF12665_SB8_AB_StemCelltSchwann_3	5	StemCell	StemCell.3	6	0
Q92520	FAM3C	5.074940436	TOF12663_SB8_AB_StemCellSchwann_1	3	StemCell	StemCell.1	25	0
Q92520	FAM3C	4.873606414	TOF12664_SB8_AB_StemCellSchwann_2	4	StemCell	StemCell.2	25	0
Q92520	FAM3C	4.637751437	TOF12665_SB8_AB_StemCelltSchwann_3	5	StemCell	StemCell.3	25	0
Q92522	H1-10	7.04518222	TOF12663_SB8_AB_StemCellSchwann_1	3	StemCell	StemCell.1	40	0
Q92522	H1-10	6.795295	TOF12664_SB8_AB_StemCellSchwann_2	4	StemCell	StemCell.2	42	0
Q92522	H1-10	6.937040627	TOF12665_SB8_AB_StemCelltSchwann_3	5	StemCell	StemCell.3	42	0
Q92530	PSMF1	4.199939333	TOF12663_SB8_AB_StemCellSchwann_1	3	StemCell	StemCell.1	16	0
Q92530	PSMF1	4.298501002	TOF12664_SB8_AB_StemCellSchwann_2	4	StemCell	StemCell.2	14	0
Q92530	PSMF1	3.938327593	TOF12665_SB8_AB_StemCelltSchwann_3	5	StemCell	StemCell.3	16	0
Q92538	GBF1	3.945195214	TOF12663_SB8_AB_StemCellSchwann_1	3	StemCell	StemCell.1	45	0
Q92538	GBF1	3.36101942	TOF12664_SB8_AB_StemCellSchwann_2	4	StemCell	StemCell.2	32	0
Q92538	GBF1	4.118683638	TOF12665_SB8_AB_StemCelltSchwann_3	5	StemCell	StemCell.3	29	0
Q92540	SMG7	3.229578113	TOF12663_SB8_AB_StemCellSchwann_1	3	StemCell	StemCell.1	4	0
Q92540	SMG7	2.28483069	TOF12664_SB8_AB_StemCellSchwann_2	4	StemCell	StemCell.2	5	0
Q92540	SMG7	3.348722159	TOF12665_SB8_AB_StemCelltSchwann_3	5	StemCell	StemCell.3	3	0
Q92541	RTF1	4.427134668	TOF12663_SB8_AB_StemCellSchwann_1	3	StemCell	StemCell.1	60	0
Q92541	RTF1	4.329242016	TOF12664_SB8_AB_StemCellSchwann_2	4	StemCell	StemCell.2	62	0
Q92541	RTF1	4.507194811	TOF12665_SB8_AB_StemCelltSchwann_3	5	StemCell	StemCell.3	46	0
Q92542	NCSTN	4.928002203	TOF12663_SB8_AB_StemCellSchwann_1	3	StemCell	StemCell.1	20	0
Q92542	NCSTN	4.512442766	TOF12664_SB8_AB_StemCellSchwann_2	4	StemCell	StemCell.2	17	0
Q92542	NCSTN	4.865987426	TOF12665_SB8_AB_StemCelltSchwann_3	5	StemCell	StemCell.3	17	0
Q92544	TM9SF4	3.944972392	TOF12663_SB8_AB_StemCellSchwann_1	3	StemCell	StemCell.1	19	0
Q92544	TM9SF4	3.339659649	TOF12664_SB8_AB_StemCellSchwann_2	4	StemCell	StemCell.2	15	0
Q92544	TM9SF4	4.326792642	TOF12665_SB8_AB_StemCelltSchwann_3	5	StemCell	StemCell.3	13	0
Q92545	TMEM131	2.710805693	TOF12663_SB8_AB_StemCellSchwann_1	3	StemCell	StemCell.1	16	0
Q92545	TMEM131	3.94129902	TOF12664_SB8_AB_StemCellSchwann_2	4	StemCell	StemCell.2	3	0
Q92545	TMEM131	3.296198616	TOF12665_SB8_AB_StemCelltSchwann_3	5	StemCell	StemCell.3	6	0
Q92546	RGP1	1.587689287	TOF12663_SB8_AB_StemCellSchwann_1	3	StemCell	StemCell.1	3	0
Q92546	RGP1	1.672122508	TOF12664_SB8_AB_StemCellSchwann_2	4	StemCell	StemCell.2	3	0
Q92546	RGP1	2.136740657	TOF12665_SB8_AB_StemCelltSchwann_3	5	StemCell	StemCell.3	2	0
Q92547	TOPBP1	2.115496913	TOF12663_SB8_AB_StemCellSchwann_1	3	StemCell	StemCell.1	9	0
Q92547	TOPBP1	2.517906783	TOF12664_SB8_AB_StemCellSchwann_2	4	StemCell	StemCell.2	4	0
Q92547	TOPBP1	2.445653044	TOF12665_SB8_AB_StemCelltSchwann_3	5	StemCell	StemCell.3	9	0
Q92552	MRPS27	4.226390436	TOF12663_SB8_AB_StemCellSchwann_1	3	StemCell	StemCell.1	19	0
Q92552	MRPS27	3.278299694	TOF12664_SB8_AB_StemCellSchwann_2	4	StemCell	StemCell.2	18	0
Q92552	MRPS27	3.356955284	TOF12665_SB8_AB_StemCelltSchwann_3	5	StemCell	StemCell.3	23	0
Q92556;Q96JJ3	ELMO1	3.052158064	TOF12663_SB8_AB_StemCellSchwann_1	3	StemCell	StemCell.1	5	0
Q92556;Q96JJ3	ELMO1	3.053363231	TOF12664_SB8_AB_StemCellSchwann_2	4	StemCell	StemCell.2	3	0
Q92556;Q96JJ3	ELMO1	3.601221024	TOF12665_SB8_AB_StemCelltSchwann_3	5	StemCell	StemCell.3	3	0
Q92558	WASF1	3.976415698	TOF12663_SB8_AB_StemCellSchwann_1	3	StemCell	StemCell.1	5	0
Q92558	WASF1	2.805206169	TOF12665_SB8_AB_StemCelltSchwann_3	5	StemCell	StemCell.3	5	0
Q92560	BAP1	1.981951267	TOF12664_SB8_AB_StemCellSchwann_2	4	StemCell	StemCell.2	5	0
Q92562	FIG4	1.689066803	TOF12663_SB8_AB_StemCellSchwann_1	3	StemCell	StemCell.1	3	0
Q92562	FIG4	1.660289799	TOF12664_SB8_AB_StemCellSchwann_2	4	StemCell	StemCell.2	2	0
Q92562	FIG4	1.036434228	TOF12665_SB8_AB_StemCelltSchwann_3	5	StemCell	StemCell.3	1	0
Q92564	DCUN1D4	3.473345905	TOF12663_SB8_AB_StemCellSchwann_1	3	StemCell	StemCell.1	2	0
Q92564	DCUN1D4	3.88005665	TOF12664_SB8_AB_StemCellSchwann_2	4	StemCell	StemCell.2	2	0
Q92567	FAM168A	5.223804052	TOF12663_SB8_AB_StemCellSchwann_1	3	StemCell	StemCell.1	5	0
Q92567	FAM168A	4.600033332	TOF12664_SB8_AB_StemCellSchwann_2	4	StemCell	StemCell.2	5	0
Q92567	FAM168A	4.947508617	TOF12665_SB8_AB_StemCelltSchwann_3	5	StemCell	StemCell.3	5	0
Q92572	AP3S1	5.16384558	TOF12663_SB8_AB_StemCellSchwann_1	3	StemCell	StemCell.1	15	0
Q92572	AP3S1	4.621942921	TOF12664_SB8_AB_StemCellSchwann_2	4	StemCell	StemCell.2	17	0
Q92572	AP3S1	5.178061908	TOF12665_SB8_AB_StemCelltSchwann_3	5	StemCell	StemCell.3	12	0
Q92574	TSC1	3.211459989	TOF12663_SB8_AB_StemCellSchwann_1	3	StemCell	StemCell.1	9	0
Q92574	TSC1	3.201015768	TOF12664_SB8_AB_StemCellSchwann_2	4	StemCell	StemCell.2	3	0
Q92574	TSC1	2.816894253	TOF12665_SB8_AB_StemCelltSchwann_3	5	StemCell	StemCell.3	9	0
Q92575	UBXN4	3.302178526	TOF12663_SB8_AB_StemCellSchwann_1	3	StemCell	StemCell.1	22	0
Q92575	UBXN4	3.64410045	TOF12664_SB8_AB_StemCellSchwann_2	4	StemCell	StemCell.2	11	0
Q92575	UBXN4	3.45024729	TOF12665_SB8_AB_StemCelltSchwann_3	5	StemCell	StemCell.3	17	0
Q92576	PHF3	2.811788427	TOF12663_SB8_AB_StemCellSchwann_1	3	StemCell	StemCell.1	43	0
Q92576	PHF3	2.192033771	TOF12664_SB8_AB_StemCellSchwann_2	4	StemCell	StemCell.2	35	0
Q92576	PHF3	2.527252322	TOF12665_SB8_AB_StemCelltSchwann_3	5	StemCell	StemCell.3	31	0
Q92581	SLC9A6	2.923580746	TOF12663_SB8_AB_StemCellSchwann_1	3	StemCell	StemCell.1	3	0
Q92581	SLC9A6	3.051757202	TOF12664_SB8_AB_StemCellSchwann_2	4	StemCell	StemCell.2	3	0
Q92581	SLC9A6	2.834356701	TOF12665_SB8_AB_StemCelltSchwann_3	5	StemCell	StemCell.3	3	0
Q92585	MAML1	1.208142742	TOF12665_SB8_AB_StemCelltSchwann_3	5	StemCell	StemCell.3	2	0
Q92597	NDRG1	4.639710649	TOF12663_SB8_AB_StemCellSchwann_1	3	StemCell	StemCell.1	19	0
Q92597	NDRG1	4.148515681	TOF12664_SB8_AB_StemCellSchwann_2	4	StemCell	StemCell.2	18	0
Q92597	NDRG1	4.494615211	TOF12665_SB8_AB_StemCelltSchwann_3	5	StemCell	StemCell.3	19	0
Q92598	HSPH1	4.731598877	TOF12663_SB8_AB_StemCellSchwann_1	3	StemCell	StemCell.1	195	0
Q92598	HSPH1	4.563483773	TOF12664_SB8_AB_StemCellSchwann_2	4	StemCell	StemCell.2	183	0
Q92598	HSPH1	4.83336974	TOF12665_SB8_AB_StemCelltSchwann_3	5	StemCell	StemCell.3	178	0
Q92598;O95757	HSPH1	6.624932762	TOF12663_SB8_AB_StemCellSchwann_1	3	StemCell	StemCell.1	5	0
Q92598;O95757	HSPH1	5.832306695	TOF12664_SB8_AB_StemCellSchwann_2	4	StemCell	StemCell.2	5	0
Q92598;O95757	HSPH1	6.203602557	TOF12665_SB8_AB_StemCelltSchwann_3	5	StemCell	StemCell.3	5	0
Q92599	SEPTIN8	4.477423869	TOF12663_SB8_AB_StemCellSchwann_1	3	StemCell	StemCell.1	43	0
Q92599	SEPTIN8	4.496814832	TOF12664_SB8_AB_StemCellSchwann_2	4	StemCell	StemCell.2	31	0
Q92599	SEPTIN8	4.680117186	TOF12665_SB8_AB_StemCelltSchwann_3	5	StemCell	StemCell.3	40	0
Q92599;Q9NVA2;Q9P0V9	SEPTIN8	4.533300752	TOF12663_SB8_AB_StemCellSchwann_1	3	StemCell	StemCell.1	10	0
Q92599;Q9NVA2;Q9P0V9	SEPTIN8	4.300688574	TOF12664_SB8_AB_StemCellSchwann_2	4	StemCell	StemCell.2	9	0
Q92599;Q9NVA2;Q9P0V9	SEPTIN8	4.840779014	TOF12665_SB8_AB_StemCelltSchwann_3	5	StemCell	StemCell.3	10	0
Q92600	CNOT9	3.370647284	TOF12663_SB8_AB_StemCellSchwann_1	3	StemCell	StemCell.1	12	0
Q92600	CNOT9	3.121363634	TOF12664_SB8_AB_StemCellSchwann_2	4	StemCell	StemCell.2	3	0
Q92600	CNOT9	3.940524006	TOF12665_SB8_AB_StemCelltSchwann_3	5	StemCell	StemCell.3	3	0
Q92604	LPGAT1	4.088597528	TOF12663_SB8_AB_StemCellSchwann_1	3	StemCell	StemCell.1	6	0
Q92604	LPGAT1	3.322934681	TOF12664_SB8_AB_StemCellSchwann_2	4	StemCell	StemCell.2	6	0
Q92604	LPGAT1	3.536903029	TOF12665_SB8_AB_StemCelltSchwann_3	5	StemCell	StemCell.3	8	0
Q92608	DOCK2	2.948828734	TOF12663_SB8_AB_StemCellSchwann_1	3	StemCell	StemCell.1	3	0
Q92608	DOCK2	3.060635595	TOF12664_SB8_AB_StemCellSchwann_2	4	StemCell	StemCell.2	3	0
Q92608	DOCK2	2.313664047	TOF12665_SB8_AB_StemCelltSchwann_3	5	StemCell	StemCell.3	1	0
Q92609	TBC1D5	4.126388181	TOF12663_SB8_AB_StemCellSchwann_1	3	StemCell	StemCell.1	20	0
Q92609	TBC1D5	3.707797473	TOF12664_SB8_AB_StemCellSchwann_2	4	StemCell	StemCell.2	20	0
Q92609	TBC1D5	3.989553683	TOF12665_SB8_AB_StemCelltSchwann_3	5	StemCell	StemCell.3	23	0
Q92610	ZNF592	3.602185551	TOF12663_SB8_AB_StemCellSchwann_1	3	StemCell	StemCell.1	5	0
Q92610	ZNF592	3.805220622	TOF12664_SB8_AB_StemCellSchwann_2	4	StemCell	StemCell.2	5	0
Q92610	ZNF592	3.625670043	TOF12665_SB8_AB_StemCelltSchwann_3	5	StemCell	StemCell.3	4	0
Q92613	JADE3	2.338717624	TOF12663_SB8_AB_StemCellSchwann_1	3	StemCell	StemCell.1	2	0
Q92613	JADE3	2.483276356	TOF12665_SB8_AB_StemCelltSchwann_3	5	StemCell	StemCell.3	3	0
Q92613;Q9NQC1	JADE3	0.991218638	TOF12663_SB8_AB_StemCellSchwann_1	3	StemCell	StemCell.1	1	0
Q92614	MYO18A	3.907364814	TOF12663_SB8_AB_StemCellSchwann_1	3	StemCell	StemCell.1	112	0
Q92614	MYO18A	4.006558906	TOF12664_SB8_AB_StemCellSchwann_2	4	StemCell	StemCell.2	77	0
Q92614	MYO18A	3.8586563	TOF12665_SB8_AB_StemCelltSchwann_3	5	StemCell	StemCell.3	101	0
Q92615	LARP4B	4.191264467	TOF12663_SB8_AB_StemCellSchwann_1	3	StemCell	StemCell.1	40	0
Q92615	LARP4B	4.031263773	TOF12664_SB8_AB_StemCellSchwann_2	4	StemCell	StemCell.2	25	0
Q92615	LARP4B	4.250175122	TOF12665_SB8_AB_StemCelltSchwann_3	5	StemCell	StemCell.3	37	0
Q92616	GCN1	4.275260676	TOF12663_SB8_AB_StemCellSchwann_1	3	StemCell	StemCell.1	222	0
Q92616	GCN1	3.882722601	TOF12664_SB8_AB_StemCellSchwann_2	4	StemCell	StemCell.2	152	0
Q92616	GCN1	4.161744706	TOF12665_SB8_AB_StemCelltSchwann_3	5	StemCell	StemCell.3	194	0
Q92618	ZNF516	1.085656579	TOF12663_SB8_AB_StemCellSchwann_1	3	StemCell	StemCell.1	3	0
Q92618	ZNF516	1.67927869	TOF12665_SB8_AB_StemCelltSchwann_3	5	StemCell	StemCell.3	2	0
Q92619	ARHGAP45	2.376726489	TOF12663_SB8_AB_StemCellSchwann_1	3	StemCell	StemCell.1	5	0
Q92619	ARHGAP45	2.733185423	TOF12664_SB8_AB_StemCellSchwann_2	4	StemCell	StemCell.2	3	0
Q92619	ARHGAP45	2.515182407	TOF12665_SB8_AB_StemCelltSchwann_3	5	StemCell	StemCell.3	5	0
Q92620	DHX38	3.576275957	TOF12663_SB8_AB_StemCellSchwann_1	3	StemCell	StemCell.1	44	0
Q92620	DHX38	3.698695388	TOF12664_SB8_AB_StemCellSchwann_2	4	StemCell	StemCell.2	40	0
Q92620	DHX38	4.014697176	TOF12665_SB8_AB_StemCelltSchwann_3	5	StemCell	StemCell.3	43	0
Q92621	NUP205	4.327210325	TOF12663_SB8_AB_StemCellSchwann_1	3	StemCell	StemCell.1	71	0
Q92621	NUP205	3.868345229	TOF12664_SB8_AB_StemCellSchwann_2	4	StemCell	StemCell.2	40	0
Q92621	NUP205	3.987412146	TOF12665_SB8_AB_StemCelltSchwann_3	5	StemCell	StemCell.3	62	0
Q92625	ANKS1A	3.24546153	TOF12663_SB8_AB_StemCellSchwann_1	3	StemCell	StemCell.1	5	0
Q92625	ANKS1A	2.653392403	TOF12665_SB8_AB_StemCelltSchwann_3	5	StemCell	StemCell.3	6	0
Q92626	PXDN	2.676235513	TOF12663_SB8_AB_StemCellSchwann_1	3	StemCell	StemCell.1	33	0
Q92626	PXDN	2.985196242	TOF12664_SB8_AB_StemCellSchwann_2	4	StemCell	StemCell.2	18	0
Q92626	PXDN	2.93993387	TOF12665_SB8_AB_StemCelltSchwann_3	5	StemCell	StemCell.3	23	0
Q92636	NSMAF	3.058989743	TOF12663_SB8_AB_StemCellSchwann_1	3	StemCell	StemCell.1	8	0
Q92636	NSMAF	2.548426921	TOF12665_SB8_AB_StemCelltSchwann_3	5	StemCell	StemCell.3	4	0
Q92643	PIGK	4.613957698	TOF12663_SB8_AB_StemCellSchwann_1	3	StemCell	StemCell.1	16	0
Q92643	PIGK	4.333778443	TOF12664_SB8_AB_StemCellSchwann_2	4	StemCell	StemCell.2	9	0
Q92643	PIGK	4.760087614	TOF12665_SB8_AB_StemCelltSchwann_3	5	StemCell	StemCell.3	17	0
Q92665	MRPS31	4.805189988	TOF12663_SB8_AB_StemCellSchwann_1	3	StemCell	StemCell.1	39	0
Q92665	MRPS31	4.470793431	TOF12664_SB8_AB_StemCellSchwann_2	4	StemCell	StemCell.2	33	0
Q92665	MRPS31	4.392804418	TOF12665_SB8_AB_StemCelltSchwann_3	5	StemCell	StemCell.3	44	0
Q92667	AKAP1	2.635780805	TOF12663_SB8_AB_StemCellSchwann_1	3	StemCell	StemCell.1	12	0
Q92667	AKAP1	3.091527534	TOF12664_SB8_AB_StemCellSchwann_2	4	StemCell	StemCell.2	8	0
Q92667	AKAP1	3.169378553	TOF12665_SB8_AB_StemCelltSchwann_3	5	StemCell	StemCell.3	8	0
Q92686	NRGN	3.622441718	TOF12663_SB8_AB_StemCellSchwann_1	3	StemCell	StemCell.1	3	0
Q92686	NRGN	3.371932293	TOF12665_SB8_AB_StemCelltSchwann_3	5	StemCell	StemCell.3	3	0
Q92688	ANP32B	8.049869875	TOF12663_SB8_AB_StemCellSchwann_1	3	StemCell	StemCell.1	32	0
Q92688	ANP32B	7.435371783	TOF12664_SB8_AB_StemCellSchwann_2	4	StemCell	StemCell.2	32	0
Q92688	ANP32B	7.833669346	TOF12665_SB8_AB_StemCelltSchwann_3	5	StemCell	StemCell.3	32	0
Q92692	NECTIN2	3.997473797	TOF12663_SB8_AB_StemCellSchwann_1	3	StemCell	StemCell.1	17	0
Q92692	NECTIN2	4.612617456	TOF12664_SB8_AB_StemCellSchwann_2	4	StemCell	StemCell.2	7	0
Q92692	NECTIN2	4.545704874	TOF12665_SB8_AB_StemCelltSchwann_3	5	StemCell	StemCell.3	11	0
Q92696	RABGGTA	4.814264161	TOF12663_SB8_AB_StemCellSchwann_1	3	StemCell	StemCell.1	47	0
Q92696	RABGGTA	4.44781507	TOF12664_SB8_AB_StemCellSchwann_2	4	StemCell	StemCell.2	50	0
Q92696	RABGGTA	4.714005675	TOF12665_SB8_AB_StemCelltSchwann_3	5	StemCell	StemCell.3	48	0
Q92733	PRCC	3.713634115	TOF12663_SB8_AB_StemCellSchwann_1	3	StemCell	StemCell.1	25	0
Q92733	PRCC	3.132797724	TOF12664_SB8_AB_StemCellSchwann_2	4	StemCell	StemCell.2	18	0
Q92733	PRCC	3.418461051	TOF12665_SB8_AB_StemCelltSchwann_3	5	StemCell	StemCell.3	21	0
Q92734	TFG	4.818136128	TOF12663_SB8_AB_StemCellSchwann_1	3	StemCell	StemCell.1	26	0
Q92734	TFG	4.454067158	TOF12664_SB8_AB_StemCellSchwann_2	4	StemCell	StemCell.2	23	0
Q92734	TFG	4.838080117	TOF12665_SB8_AB_StemCelltSchwann_3	5	StemCell	StemCell.3	23	0
Q92743	HTRA1	3.114623371	TOF12663_SB8_AB_StemCellSchwann_1	3	StemCell	StemCell.1	6	0
Q92743	HTRA1	2.736158374	TOF12665_SB8_AB_StemCelltSchwann_3	5	StemCell	StemCell.3	6	0
Q92747	ARPC1A	4.267231636	TOF12663_SB8_AB_StemCellSchwann_1	3	StemCell	StemCell.1	48	0
Q92747	ARPC1A	3.999367358	TOF12664_SB8_AB_StemCellSchwann_2	4	StemCell	StemCell.2	44	0
Q92747	ARPC1A	4.31195316	TOF12665_SB8_AB_StemCelltSchwann_3	5	StemCell	StemCell.3	45	0
Q92759	GTF2H4	3.261885371	TOF12663_SB8_AB_StemCellSchwann_1	3	StemCell	StemCell.1	6	0
Q92766	RREB1	2.598273608	TOF12663_SB8_AB_StemCellSchwann_1	3	StemCell	StemCell.1	9	0
Q92766	RREB1	2.490841377	TOF12664_SB8_AB_StemCellSchwann_2	4	StemCell	StemCell.2	4	0
Q92766	RREB1	3.570447028	TOF12665_SB8_AB_StemCelltSchwann_3	5	StemCell	StemCell.3	9	0
Q92769	HDAC2	3.382303168	TOF12663_SB8_AB_StemCellSchwann_1	3	StemCell	StemCell.1	30	0
Q92769	HDAC2	2.95341959	TOF12664_SB8_AB_StemCellSchwann_2	4	StemCell	StemCell.2	34	0
Q92769	HDAC2	3.267250994	TOF12665_SB8_AB_StemCelltSchwann_3	5	StemCell	StemCell.3	35	0
Q92783	STAM	4.882183846	TOF12663_SB8_AB_StemCellSchwann_1	3	StemCell	StemCell.1	34	0
Q92783	STAM	4.703315548	TOF12664_SB8_AB_StemCellSchwann_2	4	StemCell	StemCell.2	30	0
Q92783	STAM	4.71920073	TOF12665_SB8_AB_StemCelltSchwann_3	5	StemCell	StemCell.3	27	0
Q92785	DPF2	4.525109131	TOF12663_SB8_AB_StemCellSchwann_1	3	StemCell	StemCell.1	43	0
Q92785	DPF2	4.275400918	TOF12664_SB8_AB_StemCellSchwann_2	4	StemCell	StemCell.2	32	0
Q92785	DPF2	4.316260315	TOF12665_SB8_AB_StemCelltSchwann_3	5	StemCell	StemCell.3	37	0
Q92791	P3H4	4.143105626	TOF12663_SB8_AB_StemCellSchwann_1	3	StemCell	StemCell.1	3	0
Q92793	CREBBP	3.243311933	TOF12663_SB8_AB_StemCellSchwann_1	3	StemCell	StemCell.1	16	0
Q92793	CREBBP	2.775823269	TOF12664_SB8_AB_StemCellSchwann_2	4	StemCell	StemCell.2	13	0
Q92793	CREBBP	3.134560773	TOF12665_SB8_AB_StemCelltSchwann_3	5	StemCell	StemCell.3	16	0
Q92794	KAT6A	2.79774107	TOF12663_SB8_AB_StemCellSchwann_1	3	StemCell	StemCell.1	1	0
Q92796	DLG3	4.105650555	TOF12663_SB8_AB_StemCellSchwann_1	3	StemCell	StemCell.1	11	0
Q92796	DLG3	3.937304757	TOF12664_SB8_AB_StemCellSchwann_2	4	StemCell	StemCell.2	3	0
Q92796	DLG3	3.846561493	TOF12665_SB8_AB_StemCelltSchwann_3	5	StemCell	StemCell.3	12	0
Q92797	SYMPK	3.187941382	TOF12663_SB8_AB_StemCellSchwann_1	3	StemCell	StemCell.1	43	0
Q92797	SYMPK	2.706528321	TOF12664_SB8_AB_StemCellSchwann_2	4	StemCell	StemCell.2	22	0
Q92797	SYMPK	3.32127958	TOF12665_SB8_AB_StemCelltSchwann_3	5	StemCell	StemCell.3	34	0
Q92804	TAF15	5.185318728	TOF12663_SB8_AB_StemCellSchwann_1	3	StemCell	StemCell.1	36	0
Q92804	TAF15	4.748197509	TOF12664_SB8_AB_StemCellSchwann_2	4	StemCell	StemCell.2	30	0
Q92804	TAF15	5.021210229	TOF12665_SB8_AB_StemCelltSchwann_3	5	StemCell	StemCell.3	34	0
Q92805	GOLGA1	2.912774618	TOF12663_SB8_AB_StemCellSchwann_1	3	StemCell	StemCell.1	12	0
Q92805	GOLGA1	2.776966767	TOF12664_SB8_AB_StemCellSchwann_2	4	StemCell	StemCell.2	3	0
Q92805	GOLGA1	2.790822768	TOF12665_SB8_AB_StemCelltSchwann_3	5	StemCell	StemCell.3	8	0
Q92820	GGH	5.694093769	TOF12663_SB8_AB_StemCellSchwann_1	3	StemCell	StemCell.1	40	0
Q92820	GGH	5.246125482	TOF12664_SB8_AB_StemCellSchwann_2	4	StemCell	StemCell.2	35	0
Q92820	GGH	5.629774696	TOF12665_SB8_AB_StemCelltSchwann_3	5	StemCell	StemCell.3	40	0
Q92823	NRCAM	3.518141147	TOF12663_SB8_AB_StemCellSchwann_1	3	StemCell	StemCell.1	8	0
Q92823	NRCAM	3.906435212	TOF12664_SB8_AB_StemCellSchwann_2	4	StemCell	StemCell.2	8	0
Q92823	NRCAM	3.446361344	TOF12665_SB8_AB_StemCelltSchwann_3	5	StemCell	StemCell.3	8	0
Q92828	CORO2A	3.557034718	TOF12663_SB8_AB_StemCellSchwann_1	3	StemCell	StemCell.1	5	0
Q92828	CORO2A	3.334710011	TOF12664_SB8_AB_StemCellSchwann_2	4	StemCell	StemCell.2	5	0
Q92828	CORO2A	3.195861443	TOF12665_SB8_AB_StemCelltSchwann_3	5	StemCell	StemCell.3	5	0
Q92841	DDX17	6.146781	TOF12663_SB8_AB_StemCellSchwann_1	3	StemCell	StemCell.1	127	0
Q92841	DDX17	5.920611899	TOF12664_SB8_AB_StemCellSchwann_2	4	StemCell	StemCell.2	112	0
Q92841	DDX17	6.277390497	TOF12665_SB8_AB_StemCelltSchwann_3	5	StemCell	StemCell.3	124	0
Q92844	TANK	3.080028049	TOF12663_SB8_AB_StemCellSchwann_1	3	StemCell	StemCell.1	9	0
Q92844	TANK	2.69060599	TOF12664_SB8_AB_StemCellSchwann_2	4	StemCell	StemCell.2	9	0
Q92844	TANK	2.923961016	TOF12665_SB8_AB_StemCelltSchwann_3	5	StemCell	StemCell.3	6	0
Q92845	KIFAP3	4.689906076	TOF12663_SB8_AB_StemCellSchwann_1	3	StemCell	StemCell.1	3	0
Q92859	NEO1	3.223982308	TOF12663_SB8_AB_StemCellSchwann_1	3	StemCell	StemCell.1	5	0
Q92859	NEO1	4.292596307	TOF12664_SB8_AB_StemCellSchwann_2	4	StemCell	StemCell.2	3	0
Q92859	NEO1	4.380891115	TOF12665_SB8_AB_StemCelltSchwann_3	5	StemCell	StemCell.3	3	0
Q92871	PMM1	3.518997833	TOF12663_SB8_AB_StemCellSchwann_1	3	StemCell	StemCell.1	15	0
Q92871	PMM1	3.500601419	TOF12664_SB8_AB_StemCellSchwann_2	4	StemCell	StemCell.2	12	0
Q92871	PMM1	3.333725351	TOF12665_SB8_AB_StemCelltSchwann_3	5	StemCell	StemCell.3	13	0
Q92878	RAD50	4.432774654	TOF12663_SB8_AB_StemCellSchwann_1	3	StemCell	StemCell.1	92	0
Q92878	RAD50	4.399016078	TOF12664_SB8_AB_StemCellSchwann_2	4	StemCell	StemCell.2	58	0
Q92878	RAD50	4.44553403	TOF12665_SB8_AB_StemCelltSchwann_3	5	StemCell	StemCell.3	76	0
Q92879	CELF1	3.71292082	TOF12663_SB8_AB_StemCellSchwann_1	3	StemCell	StemCell.1	55	0
Q92879	CELF1	3.956524118	TOF12664_SB8_AB_StemCellSchwann_2	4	StemCell	StemCell.2	43	0
Q92879	CELF1	4.258881857	TOF12665_SB8_AB_StemCelltSchwann_3	5	StemCell	StemCell.3	38	0
Q92882	OSTF1	4.329674866	TOF12663_SB8_AB_StemCellSchwann_1	3	StemCell	StemCell.1	36	0
Q92882	OSTF1	4.312031146	TOF12664_SB8_AB_StemCellSchwann_2	4	StemCell	StemCell.2	33	0
Q92882	OSTF1	4.63844503	TOF12665_SB8_AB_StemCelltSchwann_3	5	StemCell	StemCell.3	33	0
Q92888	ARHGEF1	4.181984685	TOF12663_SB8_AB_StemCellSchwann_1	3	StemCell	StemCell.1	88	0
Q92888	ARHGEF1	4.237058578	TOF12664_SB8_AB_StemCellSchwann_2	4	StemCell	StemCell.2	69	0
Q92888	ARHGEF1	4.263216347	TOF12665_SB8_AB_StemCelltSchwann_3	5	StemCell	StemCell.3	82	0
Q92889	ERCC4	2.770734794	TOF12663_SB8_AB_StemCellSchwann_1	3	StemCell	StemCell.1	11	0
Q92889	ERCC4	4.722794898	TOF12664_SB8_AB_StemCellSchwann_2	4	StemCell	StemCell.2	2	0
Q92889	ERCC4	3.505587868	TOF12665_SB8_AB_StemCelltSchwann_3	5	StemCell	StemCell.3	4	0
Q92890	UFD1	5.015872214	TOF12663_SB8_AB_StemCellSchwann_1	3	StemCell	StemCell.1	40	0
Q92890	UFD1	4.773821878	TOF12664_SB8_AB_StemCellSchwann_2	4	StemCell	StemCell.2	35	0
Q92890	UFD1	4.982056827	TOF12665_SB8_AB_StemCelltSchwann_3	5	StemCell	StemCell.3	35	0
Q92896	GLG1	4.944671164	TOF12663_SB8_AB_StemCellSchwann_1	3	StemCell	StemCell.1	148	0
Q92896	GLG1	4.842208629	TOF12664_SB8_AB_StemCellSchwann_2	4	StemCell	StemCell.2	142	0
Q92896	GLG1	4.661918026	TOF12665_SB8_AB_StemCelltSchwann_3	5	StemCell	StemCell.3	155	0
Q92900	UPF1	4.640909054	TOF12663_SB8_AB_StemCellSchwann_1	3	StemCell	StemCell.1	166	0
Q92900	UPF1	4.339093855	TOF12664_SB8_AB_StemCellSchwann_2	4	StemCell	StemCell.2	140	0
Q92900	UPF1	4.525624364	TOF12665_SB8_AB_StemCelltSchwann_3	5	StemCell	StemCell.3	153	0
Q92905	COPS5	4.352360647	TOF12663_SB8_AB_StemCellSchwann_1	3	StemCell	StemCell.1	47	0
Q92905	COPS5	4.09826294	TOF12664_SB8_AB_StemCellSchwann_2	4	StemCell	StemCell.2	32	0
Q92905	COPS5	3.963772825	TOF12665_SB8_AB_StemCelltSchwann_3	5	StemCell	StemCell.3	45	0
Q92917	GPKOW	3.740820311	TOF12663_SB8_AB_StemCellSchwann_1	3	StemCell	StemCell.1	43	0
Q92917	GPKOW	3.52457161	TOF12664_SB8_AB_StemCellSchwann_2	4	StemCell	StemCell.2	31	0
Q92917	GPKOW	3.734901336	TOF12665_SB8_AB_StemCelltSchwann_3	5	StemCell	StemCell.3	41	0
Q92922	SMARCC1	4.433905791	TOF12663_SB8_AB_StemCellSchwann_1	3	StemCell	StemCell.1	103	0
Q92922	SMARCC1	3.986932024	TOF12664_SB8_AB_StemCellSchwann_2	4	StemCell	StemCell.2	77	0
Q92922	SMARCC1	4.327643151	TOF12665_SB8_AB_StemCelltSchwann_3	5	StemCell	StemCell.3	92	0
Q92925	SMARCD2	4.437731993	TOF12663_SB8_AB_StemCellSchwann_1	3	StemCell	StemCell.1	20	0
Q92925	SMARCD2	4.206801526	TOF12664_SB8_AB_StemCellSchwann_2	4	StemCell	StemCell.2	13	0
Q92925	SMARCD2	4.387865075	TOF12665_SB8_AB_StemCelltSchwann_3	5	StemCell	StemCell.3	15	0
Q92930	RAB8B	4.076182889	TOF12663_SB8_AB_StemCellSchwann_1	3	StemCell	StemCell.1	15	0
Q92930	RAB8B	3.329972779	TOF12664_SB8_AB_StemCellSchwann_2	4	StemCell	StemCell.2	13	0
Q92930	RAB8B	3.664664785	TOF12665_SB8_AB_StemCelltSchwann_3	5	StemCell	StemCell.3	12	0
Q92934	BAD	3.888376526	TOF12664_SB8_AB_StemCellSchwann_2	4	StemCell	StemCell.2	3	0
Q92934	BAD	4.495305875	TOF12665_SB8_AB_StemCelltSchwann_3	5	StemCell	StemCell.3	3	0
Q92945	KHSRP	6.150523823	TOF12663_SB8_AB_StemCellSchwann_1	3	StemCell	StemCell.1	167	0
Q92945	KHSRP	5.699380594	TOF12664_SB8_AB_StemCellSchwann_2	4	StemCell	StemCell.2	165	0
Q92945	KHSRP	6.038049619	TOF12665_SB8_AB_StemCelltSchwann_3	5	StemCell	StemCell.3	156	0
Q92945;Q96AE4	KHSRP	7.078150645	TOF12663_SB8_AB_StemCellSchwann_1	3	StemCell	StemCell.1	5	0
Q92945;Q96AE4	KHSRP	6.710834439	TOF12664_SB8_AB_StemCellSchwann_2	4	StemCell	StemCell.2	5	0
Q92945;Q96AE4	KHSRP	6.955560157	TOF12665_SB8_AB_StemCelltSchwann_3	5	StemCell	StemCell.3	5	0
Q92945;Q96AE4;Q96I24	KHSRP	7.342862013	TOF12663_SB8_AB_StemCellSchwann_1	3	StemCell	StemCell.1	8	0
Q92945;Q96AE4;Q96I24	KHSRP	6.931154306	TOF12664_SB8_AB_StemCellSchwann_2	4	StemCell	StemCell.2	8	0
Q92945;Q96AE4;Q96I24	KHSRP	7.063518408	TOF12665_SB8_AB_StemCelltSchwann_3	5	StemCell	StemCell.3	8	0
Q92947	GCDH	4.700382499	TOF12663_SB8_AB_StemCellSchwann_1	3	StemCell	StemCell.1	29	0
Q92947	GCDH	4.615569763	TOF12664_SB8_AB_StemCellSchwann_2	4	StemCell	StemCell.2	26	0
Q92947	GCDH	4.212243876	TOF12665_SB8_AB_StemCelltSchwann_3	5	StemCell	StemCell.3	30	0
Q92954	PRG4	4.483760663	TOF12663_SB8_AB_StemCellSchwann_1	3	StemCell	StemCell.1	3	0
Q92954	PRG4	4.641283692	TOF12664_SB8_AB_StemCellSchwann_2	4	StemCell	StemCell.2	3	0
Q92954	PRG4	3.762084999	TOF12665_SB8_AB_StemCelltSchwann_3	5	StemCell	StemCell.3	6	0
Q92973	TNPO1	4.355376661	TOF12663_SB8_AB_StemCellSchwann_1	3	StemCell	StemCell.1	42	0
Q92973	TNPO1	3.655880563	TOF12664_SB8_AB_StemCellSchwann_2	4	StemCell	StemCell.2	32	0
Q92973	TNPO1	3.885714261	TOF12665_SB8_AB_StemCelltSchwann_3	5	StemCell	StemCell.3	40	0
Q92974	ARHGEF2	4.458375849	TOF12663_SB8_AB_StemCellSchwann_1	3	StemCell	StemCell.1	80	0
Q92974	ARHGEF2	4.196368126	TOF12664_SB8_AB_StemCellSchwann_2	4	StemCell	StemCell.2	69	0
Q92974	ARHGEF2	4.141708616	TOF12665_SB8_AB_StemCelltSchwann_3	5	StemCell	StemCell.3	67	0
Q92979	EMG1	4.197460032	TOF12663_SB8_AB_StemCellSchwann_1	3	StemCell	StemCell.1	25	0
Q92979	EMG1	4.006237064	TOF12664_SB8_AB_StemCellSchwann_2	4	StemCell	StemCell.2	21	0
Q92979	EMG1	4.070380628	TOF12665_SB8_AB_StemCelltSchwann_3	5	StemCell	StemCell.3	21	0
Q92989	CLP1	3.333129741	TOF12663_SB8_AB_StemCellSchwann_1	3	StemCell	StemCell.1	8	0
Q92989	CLP1	2.521033923	TOF12664_SB8_AB_StemCellSchwann_2	4	StemCell	StemCell.2	2	0
Q92989	CLP1	3.792286016	TOF12665_SB8_AB_StemCelltSchwann_3	5	StemCell	StemCell.3	4	0
Q92990	GLMN	4.38321648	TOF12663_SB8_AB_StemCellSchwann_1	3	StemCell	StemCell.1	15	0
Q92990	GLMN	4.150424566	TOF12664_SB8_AB_StemCellSchwann_2	4	StemCell	StemCell.2	8	0
Q92990	GLMN	4.520659952	TOF12665_SB8_AB_StemCelltSchwann_3	5	StemCell	StemCell.3	12	0
Q92993	KAT5	5.228956482	TOF12663_SB8_AB_StemCellSchwann_1	3	StemCell	StemCell.1	5	0
Q92993	KAT5	4.795717481	TOF12664_SB8_AB_StemCellSchwann_2	4	StemCell	StemCell.2	3	0
Q92993	KAT5	4.901270103	TOF12665_SB8_AB_StemCelltSchwann_3	5	StemCell	StemCell.3	3	0
Q92994	BRF1	3.20845034	TOF12663_SB8_AB_StemCellSchwann_1	3	StemCell	StemCell.1	2	0
Q92995	USP13	3.26286333	TOF12663_SB8_AB_StemCellSchwann_1	3	StemCell	StemCell.1	28	0
Q92995	USP13	3.528234751	TOF12664_SB8_AB_StemCellSchwann_2	4	StemCell	StemCell.2	19	0
Q92995	USP13	3.067879422	TOF12665_SB8_AB_StemCelltSchwann_3	5	StemCell	StemCell.3	14	0
Q93008	USP9X	3.480091807	TOF12663_SB8_AB_StemCellSchwann_1	3	StemCell	StemCell.1	56	0
Q93008	USP9X	2.966553443	TOF12664_SB8_AB_StemCellSchwann_2	4	StemCell	StemCell.2	38	0
Q93008	USP9X	3.306188344	TOF12665_SB8_AB_StemCelltSchwann_3	5	StemCell	StemCell.3	47	0
Q93009	USP7	3.774796153	TOF12663_SB8_AB_StemCellSchwann_1	3	StemCell	StemCell.1	128	0
Q93009	USP7	3.707555912	TOF12664_SB8_AB_StemCellSchwann_2	4	StemCell	StemCell.2	94	0
Q93009	USP7	3.704831873	TOF12665_SB8_AB_StemCelltSchwann_3	5	StemCell	StemCell.3	119	0
Q93034	CUL5	3.936487961	TOF12663_SB8_AB_StemCellSchwann_1	3	StemCell	StemCell.1	40	0
Q93034	CUL5	3.523767311	TOF12664_SB8_AB_StemCellSchwann_2	4	StemCell	StemCell.2	26	0
Q93034	CUL5	3.733901822	TOF12665_SB8_AB_StemCelltSchwann_3	5	StemCell	StemCell.3	41	0
Q93045	STMN2	10.18336809	TOF12663_SB8_AB_StemCellSchwann_1	3	StemCell	StemCell.1	3	0
Q93045	STMN2	9.800478838	TOF12664_SB8_AB_StemCellSchwann_2	4	StemCell	StemCell.2	3	0
Q93045	STMN2	9.971297624	TOF12665_SB8_AB_StemCelltSchwann_3	5	StemCell	StemCell.3	3	0
Q93050	ATP6V0A1	4.614898858	TOF12663_SB8_AB_StemCellSchwann_1	3	StemCell	StemCell.1	43	0
Q93050	ATP6V0A1	4.371042931	TOF12664_SB8_AB_StemCellSchwann_2	4	StemCell	StemCell.2	37	0
Q93050	ATP6V0A1	4.491879251	TOF12665_SB8_AB_StemCelltSchwann_3	5	StemCell	StemCell.3	40	0
Q93052	LPP	4.71917415	TOF12663_SB8_AB_StemCellSchwann_1	3	StemCell	StemCell.1	81	0
Q93052	LPP	4.663170601	TOF12664_SB8_AB_StemCellSchwann_2	4	StemCell	StemCell.2	68	0
Q93052	LPP	4.596942883	TOF12665_SB8_AB_StemCelltSchwann_3	5	StemCell	StemCell.3	78	0
Q93062	RBPMS	4.167422071	TOF12663_SB8_AB_StemCellSchwann_1	3	StemCell	StemCell.1	17	0
Q93062	RBPMS	3.583530942	TOF12664_SB8_AB_StemCellSchwann_2	4	StemCell	StemCell.2	16	0
Q93062	RBPMS	4.143624745	TOF12665_SB8_AB_StemCelltSchwann_3	5	StemCell	StemCell.3	18	0
Q93063	EXT2	2.817294351	TOF12663_SB8_AB_StemCellSchwann_1	3	StemCell	StemCell.1	3	0
Q93073	SECISBP2L	3.436777656	TOF12663_SB8_AB_StemCellSchwann_1	3	StemCell	StemCell.1	11	0
Q93073	SECISBP2L	3.040814028	TOF12664_SB8_AB_StemCellSchwann_2	4	StemCell	StemCell.2	9	0
Q93073	SECISBP2L	2.073648951	TOF12665_SB8_AB_StemCelltSchwann_3	5	StemCell	StemCell.3	6	0
Q93074	MED12	3.725680634	TOF12663_SB8_AB_StemCellSchwann_1	3	StemCell	StemCell.1	31	0
Q93074	MED12	2.875732257	TOF12664_SB8_AB_StemCellSchwann_2	4	StemCell	StemCell.2	9	0
Q93074	MED12	3.104774661	TOF12665_SB8_AB_StemCelltSchwann_3	5	StemCell	StemCell.3	21	0
Q93088	BHMT	3.882572679	TOF12663_SB8_AB_StemCellSchwann_1	3	StemCell	StemCell.1	5	0
Q93088	BHMT	3.677197104	TOF12664_SB8_AB_StemCellSchwann_2	4	StemCell	StemCell.2	12	0
Q93088	BHMT	3.785321059	TOF12665_SB8_AB_StemCelltSchwann_3	5	StemCell	StemCell.3	8	0
Q93088;Q9H2M3	BHMT	3.209772929	TOF12663_SB8_AB_StemCellSchwann_1	3	StemCell	StemCell.1	3	0
Q93088;Q9H2M3	BHMT	4.876583622	TOF12664_SB8_AB_StemCellSchwann_2	4	StemCell	StemCell.2	3	0
Q93088;Q9H2M3	BHMT	4.212843692	TOF12665_SB8_AB_StemCelltSchwann_3	5	StemCell	StemCell.3	3	0
Q93096	PTP4A1	3.846646329	TOF12665_SB8_AB_StemCelltSchwann_3	5	StemCell	StemCell.3	3	0
Q93100	PHKB	2.911972835	TOF12663_SB8_AB_StemCellSchwann_1	3	StemCell	StemCell.1	6	0
Q93100	PHKB	2.462640564	TOF12664_SB8_AB_StemCellSchwann_2	4	StemCell	StemCell.2	3	0
Q93100	PHKB	3.168408169	TOF12665_SB8_AB_StemCelltSchwann_3	5	StemCell	StemCell.3	3	0
Q969E8	TSR2	2.54185633	TOF12663_SB8_AB_StemCellSchwann_1	3	StemCell	StemCell.1	2	0
Q969F1	GTF3C6	2.957549593	TOF12663_SB8_AB_StemCellSchwann_1	3	StemCell	StemCell.1	2	0
Q969F1	GTF3C6	3.105055883	TOF12664_SB8_AB_StemCellSchwann_2	4	StemCell	StemCell.2	2	0
Q969F1	GTF3C6	2.322834074	TOF12665_SB8_AB_StemCelltSchwann_3	5	StemCell	StemCell.3	2	0
Q969F9	HPS3	2.584902773	TOF12663_SB8_AB_StemCellSchwann_1	3	StemCell	StemCell.1	6	0
Q969F9	HPS3	2.676960553	TOF12664_SB8_AB_StemCellSchwann_2	4	StemCell	StemCell.2	3	0
Q969F9	HPS3	1.854324243	TOF12665_SB8_AB_StemCelltSchwann_3	5	StemCell	StemCell.3	3	0
Q969G3	SMARCE1	4.749514026	TOF12663_SB8_AB_StemCellSchwann_1	3	StemCell	StemCell.1	37	0
Q969G3	SMARCE1	4.542419927	TOF12664_SB8_AB_StemCellSchwann_2	4	StemCell	StemCell.2	34	0
Q969G3	SMARCE1	4.606557871	TOF12665_SB8_AB_StemCelltSchwann_3	5	StemCell	StemCell.3	32	0
Q969G5	CAVIN3	4.065600215	TOF12663_SB8_AB_StemCellSchwann_1	3	StemCell	StemCell.1	22	0
Q969G5	CAVIN3	4.151169478	TOF12664_SB8_AB_StemCellSchwann_2	4	StemCell	StemCell.2	13	0
Q969G5	CAVIN3	3.774154427	TOF12665_SB8_AB_StemCelltSchwann_3	5	StemCell	StemCell.3	13	0
Q969G6	RFK	3.752165515	TOF12663_SB8_AB_StemCellSchwann_1	3	StemCell	StemCell.1	3	0
Q969G6	RFK	3.125611507	TOF12664_SB8_AB_StemCellSchwann_2	4	StemCell	StemCell.2	7	0
Q969G6	RFK	4.871996283	TOF12665_SB8_AB_StemCelltSchwann_3	5	StemCell	StemCell.3	3	0
Q969H6	POP5	3.208158583	TOF12663_SB8_AB_StemCellSchwann_1	3	StemCell	StemCell.1	3	0
Q969H6	POP5	3.571220636	TOF12664_SB8_AB_StemCellSchwann_2	4	StemCell	StemCell.2	3	0
Q969H8	MYDGF	6.49784002	TOF12663_SB8_AB_StemCellSchwann_1	3	StemCell	StemCell.1	36	0
Q969H8	MYDGF	6.424840984	TOF12664_SB8_AB_StemCellSchwann_2	4	StemCell	StemCell.2	36	0
Q969H8	MYDGF	6.407827054	TOF12665_SB8_AB_StemCelltSchwann_3	5	StemCell	StemCell.3	34	0
Q969J3	BORCS5	3.657425063	TOF12663_SB8_AB_StemCellSchwann_1	3	StemCell	StemCell.1	6	0
Q969J3	BORCS5	3.5798007	TOF12664_SB8_AB_StemCellSchwann_2	4	StemCell	StemCell.2	6	0
Q969J3	BORCS5	3.479983688	TOF12665_SB8_AB_StemCelltSchwann_3	5	StemCell	StemCell.3	3	0
Q969K3	RNF34	1.739912567	TOF12663_SB8_AB_StemCellSchwann_1	3	StemCell	StemCell.1	5	0
Q969M3	YIPF5	5.469850593	TOF12663_SB8_AB_StemCellSchwann_1	3	StemCell	StemCell.1	6	0
Q969M3	YIPF5	4.887306342	TOF12664_SB8_AB_StemCellSchwann_2	4	StemCell	StemCell.2	6	0
Q969M3	YIPF5	5.01890188	TOF12665_SB8_AB_StemCelltSchwann_3	5	StemCell	StemCell.3	6	0
Q969M7	UBE2F	2.0197675	TOF12665_SB8_AB_StemCelltSchwann_3	5	StemCell	StemCell.3	1	0
Q969N2	PIGT	4.557323788	TOF12663_SB8_AB_StemCellSchwann_1	3	StemCell	StemCell.1	5	0
Q969N2	PIGT	4.424607545	TOF12664_SB8_AB_StemCellSchwann_2	4	StemCell	StemCell.2	3	0
Q969N2	PIGT	4.021622407	TOF12665_SB8_AB_StemCelltSchwann_3	5	StemCell	StemCell.3	6	0
Q969P0	IGSF8	2.790781918	TOF12663_SB8_AB_StemCellSchwann_1	3	StemCell	StemCell.1	5	0
Q969P0	IGSF8	1.956288023	TOF12664_SB8_AB_StemCellSchwann_2	4	StemCell	StemCell.2	4	0
Q969P0	IGSF8	2.4676711	TOF12665_SB8_AB_StemCelltSchwann_3	5	StemCell	StemCell.3	5	0
Q969Q0	RPL36AL	5.332071287	TOF12663_SB8_AB_StemCellSchwann_1	3	StemCell	StemCell.1	5	0
Q969Q0	RPL36AL	5.250975493	TOF12664_SB8_AB_StemCellSchwann_2	4	StemCell	StemCell.2	5	0
Q969Q0	RPL36AL	5.096176103	TOF12665_SB8_AB_StemCelltSchwann_3	5	StemCell	StemCell.3	5	0
Q969Q5	RAB24	3.403438136	TOF12663_SB8_AB_StemCellSchwann_1	3	StemCell	StemCell.1	6	0
Q969Q5	RAB24	3.420342851	TOF12664_SB8_AB_StemCellSchwann_2	4	StemCell	StemCell.2	6	0
Q969Q5	RAB24	2.743836543	TOF12665_SB8_AB_StemCelltSchwann_3	5	StemCell	StemCell.3	6	0
Q969R8	ITFG2	2.818571073	TOF12663_SB8_AB_StemCellSchwann_1	3	StemCell	StemCell.1	15	0
Q969R8	ITFG2	2.624802795	TOF12664_SB8_AB_StemCellSchwann_2	4	StemCell	StemCell.2	5	0
Q969R8	ITFG2	3.169023227	TOF12665_SB8_AB_StemCelltSchwann_3	5	StemCell	StemCell.3	5	0
Q969S3	ZNF622	3.155299766	TOF12663_SB8_AB_StemCellSchwann_1	3	StemCell	StemCell.1	20	0
Q969S3	ZNF622	3.759646667	TOF12664_SB8_AB_StemCellSchwann_2	4	StemCell	StemCell.2	15	0
Q969S3	ZNF622	3.620276938	TOF12665_SB8_AB_StemCelltSchwann_3	5	StemCell	StemCell.3	22	0
Q969S9	GFM2	3.598589218	TOF12663_SB8_AB_StemCellSchwann_1	3	StemCell	StemCell.1	29	0
Q969S9	GFM2	3.380418741	TOF12664_SB8_AB_StemCellSchwann_2	4	StemCell	StemCell.2	29	0
Q969S9	GFM2	3.761378821	TOF12665_SB8_AB_StemCelltSchwann_3	5	StemCell	StemCell.3	25	0
Q969T4;Q96LR5	UBE2E3	4.120037191	TOF12663_SB8_AB_StemCellSchwann_1	3	StemCell	StemCell.1	3	0
Q969T7	NT5C3B	3.058166336	TOF12663_SB8_AB_StemCellSchwann_1	3	StemCell	StemCell.1	5	0
Q969T7	NT5C3B	3.497593861	TOF12665_SB8_AB_StemCelltSchwann_3	5	StemCell	StemCell.3	5	0
Q969T9	WBP2	5.188033425	TOF12663_SB8_AB_StemCellSchwann_1	3	StemCell	StemCell.1	9	0
Q969T9	WBP2	4.479027189	TOF12664_SB8_AB_StemCellSchwann_2	4	StemCell	StemCell.2	8	0
Q969T9	WBP2	4.745609945	TOF12665_SB8_AB_StemCelltSchwann_3	5	StemCell	StemCell.3	6	0
Q969U7	PSMG2	2.898612432	TOF12663_SB8_AB_StemCellSchwann_1	3	StemCell	StemCell.1	12	0
Q969U7	PSMG2	3.852418816	TOF12664_SB8_AB_StemCellSchwann_2	4	StemCell	StemCell.2	6	0
Q969U7	PSMG2	3.250412565	TOF12665_SB8_AB_StemCelltSchwann_3	5	StemCell	StemCell.3	3	0
Q969V3	NCLN	4.241489681	TOF12663_SB8_AB_StemCellSchwann_1	3	StemCell	StemCell.1	48	0
Q969V3	NCLN	4.174709155	TOF12664_SB8_AB_StemCellSchwann_2	4	StemCell	StemCell.2	37	0
Q969V3	NCLN	4.253259077	TOF12665_SB8_AB_StemCelltSchwann_3	5	StemCell	StemCell.3	45	0
Q969V5	MUL1	3.542759367	TOF12663_SB8_AB_StemCellSchwann_1	3	StemCell	StemCell.1	5	0
Q969V5	MUL1	3.782917683	TOF12664_SB8_AB_StemCellSchwann_2	4	StemCell	StemCell.2	5	0
Q969V5	MUL1	3.034964131	TOF12665_SB8_AB_StemCelltSchwann_3	5	StemCell	StemCell.3	4	0
Q969V6	MRTFA	2.502762157	TOF12663_SB8_AB_StemCellSchwann_1	3	StemCell	StemCell.1	8	0
Q969V6	MRTFA	2.799105794	TOF12664_SB8_AB_StemCellSchwann_2	4	StemCell	StemCell.2	6	0
Q969V6	MRTFA	2.128119861	TOF12665_SB8_AB_StemCelltSchwann_3	5	StemCell	StemCell.3	7	0
Q969X0	RILPL2	3.666079896	TOF12664_SB8_AB_StemCellSchwann_2	4	StemCell	StemCell.2	3	0
Q969X5	ERGIC1	3.729396481	TOF12663_SB8_AB_StemCellSchwann_1	3	StemCell	StemCell.1	12	0
Q969X5	ERGIC1	3.440798204	TOF12664_SB8_AB_StemCellSchwann_2	4	StemCell	StemCell.2	7	0
Q969X5	ERGIC1	3.5301173	TOF12665_SB8_AB_StemCelltSchwann_3	5	StemCell	StemCell.3	11	0
Q969X6	UTP4	3.654734101	TOF12663_SB8_AB_StemCellSchwann_1	3	StemCell	StemCell.1	36	0
Q969X6	UTP4	3.589768388	TOF12664_SB8_AB_StemCellSchwann_2	4	StemCell	StemCell.2	15	0
Q969X6	UTP4	4.082673539	TOF12665_SB8_AB_StemCelltSchwann_3	5	StemCell	StemCell.3	18	0
Q969Y2	GTPBP3	2.959207502	TOF12663_SB8_AB_StemCellSchwann_1	3	StemCell	StemCell.1	6	0
Q969Y2	GTPBP3	2.96737001	TOF12664_SB8_AB_StemCellSchwann_2	4	StemCell	StemCell.2	8	0
Q969Y2	GTPBP3	2.697262044	TOF12665_SB8_AB_StemCelltSchwann_3	5	StemCell	StemCell.3	12	0
Q969Z0	TBRG4	3.651133713	TOF12663_SB8_AB_StemCellSchwann_1	3	StemCell	StemCell.1	17	0
Q969Z0	TBRG4	3.287288773	TOF12664_SB8_AB_StemCellSchwann_2	4	StemCell	StemCell.2	10	0
Q969Z0	TBRG4	2.255323748	TOF12665_SB8_AB_StemCelltSchwann_3	5	StemCell	StemCell.3	7	0
Q969Z3	MTARC2	2.299984605	TOF12664_SB8_AB_StemCellSchwann_2	4	StemCell	StemCell.2	3	0
Q969Z3	MTARC2	2.903375517	TOF12665_SB8_AB_StemCelltSchwann_3	5	StemCell	StemCell.3	3	0
Q96A26	FAM162A	3.430260634	TOF12663_SB8_AB_StemCellSchwann_1	3	StemCell	StemCell.1	19	0
Q96A26	FAM162A	3.932085039	TOF12664_SB8_AB_StemCellSchwann_2	4	StemCell	StemCell.2	7	0
Q96A26	FAM162A	3.086413142	TOF12665_SB8_AB_StemCelltSchwann_3	5	StemCell	StemCell.3	18	0
Q96A33	CCDC47	4.31017882	TOF12663_SB8_AB_StemCellSchwann_1	3	StemCell	StemCell.1	60	0
Q96A33	CCDC47	3.878743513	TOF12664_SB8_AB_StemCellSchwann_2	4	StemCell	StemCell.2	41	0
Q96A33	CCDC47	4.128115778	TOF12665_SB8_AB_StemCelltSchwann_3	5	StemCell	StemCell.3	51	0
Q96A35	MRPL24	4.361236881	TOF12663_SB8_AB_StemCellSchwann_1	3	StemCell	StemCell.1	40	0
Q96A35	MRPL24	4.513572665	TOF12664_SB8_AB_StemCellSchwann_2	4	StemCell	StemCell.2	33	0
Q96A35	MRPL24	4.602219474	TOF12665_SB8_AB_StemCelltSchwann_3	5	StemCell	StemCell.3	38	0
Q96A49	SYAP1	3.967722011	TOF12663_SB8_AB_StemCellSchwann_1	3	StemCell	StemCell.1	54	0
Q96A49	SYAP1	3.724837222	TOF12664_SB8_AB_StemCellSchwann_2	4	StemCell	StemCell.2	53	0
Q96A49	SYAP1	4.294275756	TOF12665_SB8_AB_StemCelltSchwann_3	5	StemCell	StemCell.3	54	0
Q96A65	EXOC4	3.528511418	TOF12663_SB8_AB_StemCellSchwann_1	3	StemCell	StemCell.1	48	0
Q96A65	EXOC4	3.366685778	TOF12664_SB8_AB_StemCellSchwann_2	4	StemCell	StemCell.2	38	0
Q96A65	EXOC4	3.407158574	TOF12665_SB8_AB_StemCelltSchwann_3	5	StemCell	StemCell.3	37	0
Q96A72	MAGOHB	6.35940105	TOF12663_SB8_AB_StemCellSchwann_1	3	StemCell	StemCell.1	3	0
Q96A72	MAGOHB	6.134640122	TOF12664_SB8_AB_StemCellSchwann_2	4	StemCell	StemCell.2	3	0
Q96A72	MAGOHB	6.317034012	TOF12665_SB8_AB_StemCelltSchwann_3	5	StemCell	StemCell.3	3	0
Q96AA3	RFT1	4.514991976	TOF12663_SB8_AB_StemCellSchwann_1	3	StemCell	StemCell.1	3	0
Q96AA3	RFT1	3.763776973	TOF12665_SB8_AB_StemCelltSchwann_3	5	StemCell	StemCell.3	6	0
Q96AB3	ISOC2	2.972278503	TOF12663_SB8_AB_StemCellSchwann_1	3	StemCell	StemCell.1	16	0
Q96AB3	ISOC2	3.557802799	TOF12664_SB8_AB_StemCellSchwann_2	4	StemCell	StemCell.2	11	0
Q96AB3	ISOC2	3.028891216	TOF12665_SB8_AB_StemCelltSchwann_3	5	StemCell	StemCell.3	16	0
Q96AB6	NTAN1	3.470115383	TOF12663_SB8_AB_StemCellSchwann_1	3	StemCell	StemCell.1	17	0
Q96AB6	NTAN1	4.550589047	TOF12664_SB8_AB_StemCellSchwann_2	4	StemCell	StemCell.2	9	0
Q96AB6	NTAN1	3.897835985	TOF12665_SB8_AB_StemCelltSchwann_3	5	StemCell	StemCell.3	12	0
Q96AC1	FERMT2	3.891741065	TOF12663_SB8_AB_StemCellSchwann_1	3	StemCell	StemCell.1	46	0
Q96AC1	FERMT2	4.010128629	TOF12664_SB8_AB_StemCellSchwann_2	4	StemCell	StemCell.2	44	0
Q96AC1	FERMT2	4.33270671	TOF12665_SB8_AB_StemCelltSchwann_3	5	StemCell	StemCell.3	40	0
Q96AC1;Q9BQL6	FERMT2	4.326977367	TOF12663_SB8_AB_StemCellSchwann_1	3	StemCell	StemCell.1	3	0
Q96AC1;Q9BQL6	FERMT2	4.881326991	TOF12664_SB8_AB_StemCellSchwann_2	4	StemCell	StemCell.2	3	0
Q96AC1;Q9BQL6	FERMT2	4.876998786	TOF12665_SB8_AB_StemCelltSchwann_3	5	StemCell	StemCell.3	3	0
Q96AE4	FUBP1	5.379867722	TOF12663_SB8_AB_StemCellSchwann_1	3	StemCell	StemCell.1	147	0
Q96AE4	FUBP1	5.211878119	TOF12664_SB8_AB_StemCellSchwann_2	4	StemCell	StemCell.2	127	0
Q96AE4	FUBP1	5.51256187	TOF12665_SB8_AB_StemCelltSchwann_3	5	StemCell	StemCell.3	139	0
Q96AE4;Q96I24	FUBP1	8.119213606	TOF12663_SB8_AB_StemCellSchwann_1	3	StemCell	StemCell.1	3	0
Q96AE4;Q96I24	FUBP1	7.347883942	TOF12664_SB8_AB_StemCellSchwann_2	4	StemCell	StemCell.2	3	0
Q96AE4;Q96I24	FUBP1	7.019588663	TOF12665_SB8_AB_StemCelltSchwann_3	5	StemCell	StemCell.3	3	0
Q96AE7	TTC17	4.70556569	TOF12663_SB8_AB_StemCellSchwann_1	3	StemCell	StemCell.1	4	0
Q96AE7	TTC17	3.962863485	TOF12664_SB8_AB_StemCellSchwann_2	4	StemCell	StemCell.2	2	0
Q96AE7	TTC17	4.375570705	TOF12665_SB8_AB_StemCelltSchwann_3	5	StemCell	StemCell.3	4	0
Q96AG4	LRRC59	5.859550615	TOF12663_SB8_AB_StemCellSchwann_1	3	StemCell	StemCell.1	55	0
Q96AG4	LRRC59	6.201007513	TOF12664_SB8_AB_StemCellSchwann_2	4	StemCell	StemCell.2	49	0
Q96AG4	LRRC59	5.952870211	TOF12665_SB8_AB_StemCelltSchwann_3	5	StemCell	StemCell.3	48	0
Q96AH0;Q9BQ15	NABP1	6.354604329	TOF12663_SB8_AB_StemCellSchwann_1	3	StemCell	StemCell.1	4	0
Q96AH0;Q9BQ15	NABP1	6.590311516	TOF12664_SB8_AB_StemCellSchwann_2	4	StemCell	StemCell.2	4	0
Q96AH0;Q9BQ15	NABP1	6.686027585	TOF12665_SB8_AB_StemCelltSchwann_3	5	StemCell	StemCell.3	4	0
Q96AJ9	VTI1A	3.779408059	TOF12665_SB8_AB_StemCelltSchwann_3	5	StemCell	StemCell.3	3	0
Q96AQ6	PBXIP1	5.186565976	TOF12663_SB8_AB_StemCellSchwann_1	3	StemCell	StemCell.1	35	0
Q96AQ6	PBXIP1	4.673314338	TOF12664_SB8_AB_StemCellSchwann_2	4	StemCell	StemCell.2	34	0
Q96AQ6	PBXIP1	4.877557459	TOF12665_SB8_AB_StemCelltSchwann_3	5	StemCell	StemCell.3	37	0
Q96AT1	KIAA1143	3.129934848	TOF12663_SB8_AB_StemCellSchwann_1	3	StemCell	StemCell.1	12	0
Q96AT1	KIAA1143	3.249265989	TOF12664_SB8_AB_StemCellSchwann_2	4	StemCell	StemCell.2	9	0
Q96AT1	KIAA1143	3.176172343	TOF12665_SB8_AB_StemCelltSchwann_3	5	StemCell	StemCell.3	15	0
Q96AT9	RPE	4.522689344	TOF12663_SB8_AB_StemCellSchwann_1	3	StemCell	StemCell.1	15	0
Q96AT9	RPE	4.566877305	TOF12664_SB8_AB_StemCellSchwann_2	4	StemCell	StemCell.2	13	0
Q96AT9	RPE	4.553105063	TOF12665_SB8_AB_StemCelltSchwann_3	5	StemCell	StemCell.3	16	0
Q96AT9;Q2QD12	RPE	4.17976531	TOF12663_SB8_AB_StemCellSchwann_1	3	StemCell	StemCell.1	11	0
Q96AT9;Q2QD12	RPE	4.42176727	TOF12664_SB8_AB_StemCellSchwann_2	4	StemCell	StemCell.2	9	0
Q96AT9;Q2QD12	RPE	4.359708089	TOF12665_SB8_AB_StemCelltSchwann_3	5	StemCell	StemCell.3	9	0
Q96AX1	VPS33A	4.117140045	TOF12663_SB8_AB_StemCellSchwann_1	3	StemCell	StemCell.1	33	0
Q96AX1	VPS33A	3.36264646	TOF12664_SB8_AB_StemCellSchwann_2	4	StemCell	StemCell.2	19	0
Q96AX1	VPS33A	3.604116485	TOF12665_SB8_AB_StemCelltSchwann_3	5	StemCell	StemCell.3	24	0
Q96AX9	MIB2	1.09146727	TOF12664_SB8_AB_StemCellSchwann_2	4	StemCell	StemCell.2	3	0
Q96AX9	MIB2	1.418129622	TOF12665_SB8_AB_StemCelltSchwann_3	5	StemCell	StemCell.3	3	0
Q96AY3	FKBP10	5.399360468	TOF12663_SB8_AB_StemCellSchwann_1	3	StemCell	StemCell.1	133	0
Q96AY3	FKBP10	5.370012263	TOF12664_SB8_AB_StemCellSchwann_2	4	StemCell	StemCell.2	127	0
Q96AY3	FKBP10	5.395351908	TOF12665_SB8_AB_StemCelltSchwann_3	5	StemCell	StemCell.3	131	0
Q96AY4	TTC28	2.787881124	TOF12663_SB8_AB_StemCellSchwann_1	3	StemCell	StemCell.1	4	0
Q96AY4	TTC28	2.30753611	TOF12664_SB8_AB_StemCellSchwann_2	4	StemCell	StemCell.2	3	0
Q96AY4	TTC28	2.469335711	TOF12665_SB8_AB_StemCelltSchwann_3	5	StemCell	StemCell.3	3	0
Q96AZ6	ISG20	1.361048814	TOF12663_SB8_AB_StemCellSchwann_1	3	StemCell	StemCell.1	3	0
Q96AZ6	ISG20	1.709903677	TOF12664_SB8_AB_StemCellSchwann_2	4	StemCell	StemCell.2	3	0
Q96AZ6	ISG20	1.906678893	TOF12665_SB8_AB_StemCelltSchwann_3	5	StemCell	StemCell.3	3	0
Q96B01	RAD51AP1	3.39816111	TOF12663_SB8_AB_StemCellSchwann_1	3	StemCell	StemCell.1	9	0
Q96B01	RAD51AP1	2.435444632	TOF12664_SB8_AB_StemCellSchwann_2	4	StemCell	StemCell.2	3	0
Q96B01	RAD51AP1	2.470390885	TOF12665_SB8_AB_StemCelltSchwann_3	5	StemCell	StemCell.3	6	0
Q96B23	C18orf25	2.608169303	TOF12663_SB8_AB_StemCellSchwann_1	3	StemCell	StemCell.1	6	0
Q96B23	C18orf25	1.358249621	TOF12664_SB8_AB_StemCellSchwann_2	4	StemCell	StemCell.2	3	0
Q96B23	C18orf25	2.766304473	TOF12665_SB8_AB_StemCelltSchwann_3	5	StemCell	StemCell.3	6	0
Q96B26	EXOSC8	4.773771932	TOF12663_SB8_AB_StemCellSchwann_1	3	StemCell	StemCell.1	26	0
Q96B26	EXOSC8	4.321659191	TOF12664_SB8_AB_StemCellSchwann_2	4	StemCell	StemCell.2	23	0
Q96B26	EXOSC8	4.340686295	TOF12665_SB8_AB_StemCelltSchwann_3	5	StemCell	StemCell.3	21	0
Q96B36	AKT1S1	4.196235461	TOF12663_SB8_AB_StemCellSchwann_1	3	StemCell	StemCell.1	20	0
Q96B36	AKT1S1	4.357713728	TOF12664_SB8_AB_StemCellSchwann_2	4	StemCell	StemCell.2	20	0
Q96B36	AKT1S1	4.623594769	TOF12665_SB8_AB_StemCelltSchwann_3	5	StemCell	StemCell.3	20	0
Q96B45	BORCS7	4.407372508	TOF12663_SB8_AB_StemCellSchwann_1	3	StemCell	StemCell.1	16	0
Q96B45	BORCS7	4.520094224	TOF12664_SB8_AB_StemCellSchwann_2	4	StemCell	StemCell.2	15	0
Q96B45	BORCS7	4.257930505	TOF12665_SB8_AB_StemCelltSchwann_3	5	StemCell	StemCell.3	17	0
Q96B49	TOMM6	5.950031332	TOF12663_SB8_AB_StemCellSchwann_1	3	StemCell	StemCell.1	4	0
Q96B49	TOMM6	4.87064983	TOF12664_SB8_AB_StemCellSchwann_2	4	StemCell	StemCell.2	4	0
Q96B49	TOMM6	5.575611659	TOF12665_SB8_AB_StemCelltSchwann_3	5	StemCell	StemCell.3	4	0
Q96B54	ZNF428	6.240615315	TOF12663_SB8_AB_StemCellSchwann_1	3	StemCell	StemCell.1	9	0
Q96B54	ZNF428	5.362636638	TOF12664_SB8_AB_StemCellSchwann_2	4	StemCell	StemCell.2	9	0
Q96B54	ZNF428	6.120661046	TOF12665_SB8_AB_StemCelltSchwann_3	5	StemCell	StemCell.3	9	0
Q96B97	SH3KBP1	4.372280172	TOF12663_SB8_AB_StemCellSchwann_1	3	StemCell	StemCell.1	60	0
Q96B97	SH3KBP1	4.118629627	TOF12664_SB8_AB_StemCellSchwann_2	4	StemCell	StemCell.2	52	0
Q96B97	SH3KBP1	4.141091499	TOF12665_SB8_AB_StemCelltSchwann_3	5	StemCell	StemCell.3	53	0
Q96BD5	PHF21A	2.589301977	TOF12663_SB8_AB_StemCellSchwann_1	3	StemCell	StemCell.1	9	0
Q96BD5	PHF21A	2.717109263	TOF12664_SB8_AB_StemCellSchwann_2	4	StemCell	StemCell.2	6	0
Q96BD5	PHF21A	2.716200135	TOF12665_SB8_AB_StemCelltSchwann_3	5	StemCell	StemCell.3	8	0
Q96BD8	SKA1	1.527042843	TOF12663_SB8_AB_StemCellSchwann_1	3	StemCell	StemCell.1	8	0
Q96BD8	SKA1	1.97447691	TOF12664_SB8_AB_StemCellSchwann_2	4	StemCell	StemCell.2	2	0
Q96BD8	SKA1	2.017947349	TOF12665_SB8_AB_StemCelltSchwann_3	5	StemCell	StemCell.3	4	0
Q96BF6;Q96RE7	NACC2	4.390007272	TOF12663_SB8_AB_StemCellSchwann_1	3	StemCell	StemCell.1	3	0
Q96BH1	RNF25	2.329878053	TOF12663_SB8_AB_StemCellSchwann_1	3	StemCell	StemCell.1	9	0
Q96BH1	RNF25	1.727577356	TOF12664_SB8_AB_StemCellSchwann_2	4	StemCell	StemCell.2	2	0
Q96BH1	RNF25	2.479540435	TOF12665_SB8_AB_StemCelltSchwann_3	5	StemCell	StemCell.3	12	0
Q96BI1	SLC22A18	4.894137581	TOF12663_SB8_AB_StemCellSchwann_1	3	StemCell	StemCell.1	3	0
Q96BI1	SLC22A18	4.642754539	TOF12664_SB8_AB_StemCellSchwann_2	4	StemCell	StemCell.2	3	0
Q96BI1	SLC22A18	4.233489248	TOF12665_SB8_AB_StemCelltSchwann_3	5	StemCell	StemCell.3	3	0
Q96BJ3	AIDA	4.762592098	TOF12663_SB8_AB_StemCellSchwann_1	3	StemCell	StemCell.1	28	0
Q96BJ3	AIDA	4.403587103	TOF12664_SB8_AB_StemCellSchwann_2	4	StemCell	StemCell.2	28	0
Q96BJ3	AIDA	4.40383521	TOF12665_SB8_AB_StemCelltSchwann_3	5	StemCell	StemCell.3	30	0
Q96BK5	PINX1	3.485728836	TOF12663_SB8_AB_StemCellSchwann_1	3	StemCell	StemCell.1	18	0
Q96BK5	PINX1	3.217168625	TOF12664_SB8_AB_StemCellSchwann_2	4	StemCell	StemCell.2	15	0
Q96BK5	PINX1	3.199148616	TOF12665_SB8_AB_StemCelltSchwann_3	5	StemCell	StemCell.3	15	0
Q96BM9	ARL8A	2.838897701	TOF12663_SB8_AB_StemCellSchwann_1	3	StemCell	StemCell.1	9	0
Q96BM9	ARL8A	2.82129516	TOF12664_SB8_AB_StemCellSchwann_2	4	StemCell	StemCell.2	9	0
Q96BM9	ARL8A	3.358979327	TOF12665_SB8_AB_StemCelltSchwann_3	5	StemCell	StemCell.3	9	0
Q96BM9;Q9NVJ2	ARL8A	4.523198324	TOF12663_SB8_AB_StemCellSchwann_1	3	StemCell	StemCell.1	27	0
Q96BM9;Q9NVJ2	ARL8A	4.245840341	TOF12664_SB8_AB_StemCellSchwann_2	4	StemCell	StemCell.2	23	0
Q96BM9;Q9NVJ2	ARL8A	4.157432658	TOF12665_SB8_AB_StemCelltSchwann_3	5	StemCell	StemCell.3	27	0
Q96BN2	TADA1	2.293934556	TOF12664_SB8_AB_StemCellSchwann_2	4	StemCell	StemCell.2	3	0
Q96BN2	TADA1	3.502835013	TOF12665_SB8_AB_StemCelltSchwann_3	5	StemCell	StemCell.3	3	0
Q96BN8	OTULIN	4.241101354	TOF12663_SB8_AB_StemCellSchwann_1	3	StemCell	StemCell.1	16	0
Q96BN8	OTULIN	3.977594095	TOF12664_SB8_AB_StemCellSchwann_2	4	StemCell	StemCell.2	10	0
Q96BN8	OTULIN	3.51637732	TOF12665_SB8_AB_StemCelltSchwann_3	5	StemCell	StemCell.3	13	0
Q96BP2	CHCHD1	5.689259076	TOF12663_SB8_AB_StemCellSchwann_1	3	StemCell	StemCell.1	8	0
Q96BP2	CHCHD1	5.276010462	TOF12664_SB8_AB_StemCellSchwann_2	4	StemCell	StemCell.2	8	0
Q96BP2	CHCHD1	5.236277398	TOF12665_SB8_AB_StemCelltSchwann_3	5	StemCell	StemCell.3	8	0
Q96BP3	PPWD1	4.136428609	TOF12663_SB8_AB_StemCellSchwann_1	3	StemCell	StemCell.1	42	0
Q96BP3	PPWD1	4.153298832	TOF12664_SB8_AB_StemCellSchwann_2	4	StemCell	StemCell.2	26	0
Q96BP3	PPWD1	3.795562804	TOF12665_SB8_AB_StemCelltSchwann_3	5	StemCell	StemCell.3	39	0
Q96BQ5	CCDC127	3.576037717	TOF12663_SB8_AB_StemCellSchwann_1	3	StemCell	StemCell.1	3	0
Q96BQ5	CCDC127	3.960533667	TOF12664_SB8_AB_StemCellSchwann_2	4	StemCell	StemCell.2	5	0
Q96BQ5	CCDC127	3.336187332	TOF12665_SB8_AB_StemCelltSchwann_3	5	StemCell	StemCell.3	5	0
Q96BR5	COA7	3.712039571	TOF12663_SB8_AB_StemCellSchwann_1	3	StemCell	StemCell.1	28	0
Q96BR5	COA7	3.353110079	TOF12664_SB8_AB_StemCellSchwann_2	4	StemCell	StemCell.2	22	0
Q96BR5	COA7	3.489123733	TOF12665_SB8_AB_StemCelltSchwann_3	5	StemCell	StemCell.3	29	0
Q96BW1	UPRT	3.882797618	TOF12663_SB8_AB_StemCellSchwann_1	3	StemCell	StemCell.1	8	0
Q96BW1	UPRT	2.747441842	TOF12664_SB8_AB_StemCellSchwann_2	4	StemCell	StemCell.2	5	0
Q96BW1	UPRT	3.520203486	TOF12665_SB8_AB_StemCelltSchwann_3	5	StemCell	StemCell.3	6	0
Q96BW5	PTER	3.633681864	TOF12663_SB8_AB_StemCellSchwann_1	3	StemCell	StemCell.1	6	0
Q96BW5	PTER	3.636200459	TOF12664_SB8_AB_StemCellSchwann_2	4	StemCell	StemCell.2	6	0
Q96BW5	PTER	3.125625084	TOF12665_SB8_AB_StemCelltSchwann_3	5	StemCell	StemCell.3	3	0
Q96BW9	TAMM41	3.395556345	TOF12663_SB8_AB_StemCellSchwann_1	3	StemCell	StemCell.1	4	0
Q96BW9	TAMM41	2.95163855	TOF12664_SB8_AB_StemCellSchwann_2	4	StemCell	StemCell.2	4	0
Q96BW9	TAMM41	3.506678468	TOF12665_SB8_AB_StemCelltSchwann_3	5	StemCell	StemCell.3	4	0
Q96BY6	DOCK10	2.185672194	TOF12663_SB8_AB_StemCellSchwann_1	3	StemCell	StemCell.1	2	0
Q96BY6	DOCK10	2.704603488	TOF12665_SB8_AB_StemCelltSchwann_3	5	StemCell	StemCell.3	5	0
Q96BY7	ATG2B	3.653164872	TOF12663_SB8_AB_StemCellSchwann_1	3	StemCell	StemCell.1	9	0
Q96BY7	ATG2B	4.182714026	TOF12665_SB8_AB_StemCelltSchwann_3	5	StemCell	StemCell.3	3	0
Q96BY9	SARAF	2.160791972	TOF12663_SB8_AB_StemCellSchwann_1	3	StemCell	StemCell.1	3	0
Q96BY9	SARAF	2.327011691	TOF12664_SB8_AB_StemCellSchwann_2	4	StemCell	StemCell.2	3	0
Q96BY9	SARAF	1.7238318	TOF12665_SB8_AB_StemCelltSchwann_3	5	StemCell	StemCell.3	3	0
Q96BZ8	LENG1	3.604716616	TOF12663_SB8_AB_StemCellSchwann_1	3	StemCell	StemCell.1	5	0
Q96BZ8	LENG1	2.285093197	TOF12665_SB8_AB_StemCelltSchwann_3	5	StemCell	StemCell.3	3	0
Q96BZ9	TBC1D20	4.353484506	TOF12663_SB8_AB_StemCellSchwann_1	3	StemCell	StemCell.1	6	0
Q96BZ9	TBC1D20	4.096787464	TOF12664_SB8_AB_StemCellSchwann_2	4	StemCell	StemCell.2	3	0
Q96BZ9	TBC1D20	4.022720192	TOF12665_SB8_AB_StemCelltSchwann_3	5	StemCell	StemCell.3	6	0
Q96C01	FAM136A	5.093944565	TOF12663_SB8_AB_StemCellSchwann_1	3	StemCell	StemCell.1	27	0
Q96C01	FAM136A	5.384665714	TOF12664_SB8_AB_StemCellSchwann_2	4	StemCell	StemCell.2	17	0
Q96C01	FAM136A	5.292666235	TOF12665_SB8_AB_StemCelltSchwann_3	5	StemCell	StemCell.3	27	0
Q96C12	ARMC5	2.40663944	TOF12663_SB8_AB_StemCellSchwann_1	3	StemCell	StemCell.1	3	0
Q96C19	EFHD2	4.850439627	TOF12663_SB8_AB_StemCellSchwann_1	3	StemCell	StemCell.1	42	0
Q96C19	EFHD2	4.646076399	TOF12664_SB8_AB_StemCellSchwann_2	4	StemCell	StemCell.2	40	0
Q96C19	EFHD2	4.676505174	TOF12665_SB8_AB_StemCelltSchwann_3	5	StemCell	StemCell.3	42	0
Q96C23	GALM	5.441619837	TOF12663_SB8_AB_StemCellSchwann_1	3	StemCell	StemCell.1	17	0
Q96C23	GALM	5.316375261	TOF12664_SB8_AB_StemCellSchwann_2	4	StemCell	StemCell.2	17	0
Q96C23	GALM	5.002890597	TOF12665_SB8_AB_StemCelltSchwann_3	5	StemCell	StemCell.3	19	0
Q96C36	PYCR2	4.352415508	TOF12663_SB8_AB_StemCellSchwann_1	3	StemCell	StemCell.1	46	0
Q96C36	PYCR2	4.168702236	TOF12664_SB8_AB_StemCellSchwann_2	4	StemCell	StemCell.2	33	0
Q96C36	PYCR2	4.586476636	TOF12665_SB8_AB_StemCelltSchwann_3	5	StemCell	StemCell.3	36	0
Q96C57	C12orf43	3.991121241	TOF12663_SB8_AB_StemCellSchwann_1	3	StemCell	StemCell.1	12	0
Q96C57	C12orf43	3.358157864	TOF12664_SB8_AB_StemCellSchwann_2	4	StemCell	StemCell.2	12	0
Q96C57	C12orf43	3.893026894	TOF12665_SB8_AB_StemCelltSchwann_3	5	StemCell	StemCell.3	11	0
Q96C86	DCPS	5.602368379	TOF12663_SB8_AB_StemCellSchwann_1	3	StemCell	StemCell.1	43	0
Q96C86	DCPS	5.149994763	TOF12664_SB8_AB_StemCellSchwann_2	4	StemCell	StemCell.2	46	0
Q96C86	DCPS	4.958521124	TOF12665_SB8_AB_StemCelltSchwann_3	5	StemCell	StemCell.3	49	0
Q96C90	PPP1R14B	4.853374308	TOF12663_SB8_AB_StemCellSchwann_1	3	StemCell	StemCell.1	12	0
Q96C90	PPP1R14B	5.459359576	TOF12664_SB8_AB_StemCellSchwann_2	4	StemCell	StemCell.2	10	0
Q96C90	PPP1R14B	5.090088364	TOF12665_SB8_AB_StemCelltSchwann_3	5	StemCell	StemCell.3	12	0
Q96CB8	INTS12	3.319582743	TOF12663_SB8_AB_StemCellSchwann_1	3	StemCell	StemCell.1	20	0
Q96CB8	INTS12	3.011137759	TOF12664_SB8_AB_StemCellSchwann_2	4	StemCell	StemCell.2	12	0
Q96CB8	INTS12	2.740700734	TOF12665_SB8_AB_StemCelltSchwann_3	5	StemCell	StemCell.3	9	0
Q96CB9	NSUN4	4.767696962	TOF12663_SB8_AB_StemCellSchwann_1	3	StemCell	StemCell.1	6	0
Q96CB9	NSUN4	3.951406187	TOF12664_SB8_AB_StemCellSchwann_2	4	StemCell	StemCell.2	6	0
Q96CB9	NSUN4	4.220699001	TOF12665_SB8_AB_StemCelltSchwann_3	5	StemCell	StemCell.3	6	0
Q96CC6	RHBDF1	4.154277573	TOF12663_SB8_AB_StemCellSchwann_1	3	StemCell	StemCell.1	6	0
Q96CC6	RHBDF1	4.035699536	TOF12664_SB8_AB_StemCellSchwann_2	4	StemCell	StemCell.2	6	0
Q96CC6	RHBDF1	4.034936606	TOF12665_SB8_AB_StemCelltSchwann_3	5	StemCell	StemCell.3	5	0
Q96CD2	PPCDC	2.162479007	TOF12663_SB8_AB_StemCellSchwann_1	3	StemCell	StemCell.1	8	0
Q96CD2	PPCDC	4.797445684	TOF12664_SB8_AB_StemCellSchwann_2	4	StemCell	StemCell.2	3	0
Q96CF2;Q9H444	CHMP4C	6.354284421	TOF12663_SB8_AB_StemCellSchwann_1	3	StemCell	StemCell.1	4	0
Q96CF2;Q9H444	CHMP4C	6.08137974	TOF12664_SB8_AB_StemCellSchwann_2	4	StemCell	StemCell.2	4	0
Q96CF2;Q9H444	CHMP4C	6.505474151	TOF12665_SB8_AB_StemCelltSchwann_3	5	StemCell	StemCell.3	4	0
Q96CM8	ACSF2	3.473735844	TOF12663_SB8_AB_StemCellSchwann_1	3	StemCell	StemCell.1	29	0
Q96CM8	ACSF2	3.138553616	TOF12664_SB8_AB_StemCellSchwann_2	4	StemCell	StemCell.2	17	0
Q96CM8	ACSF2	3.014144927	TOF12665_SB8_AB_StemCelltSchwann_3	5	StemCell	StemCell.3	15	0
Q96CN4	EVI5L	2.290317444	TOF12663_SB8_AB_StemCellSchwann_1	3	StemCell	StemCell.1	3	0
Q96CN4	EVI5L	3.122513715	TOF12664_SB8_AB_StemCellSchwann_2	4	StemCell	StemCell.2	3	0
Q96CN4	EVI5L	2.579270427	TOF12665_SB8_AB_StemCelltSchwann_3	5	StemCell	StemCell.3	3	0
Q96CN7	ISOC1	4.822069297	TOF12663_SB8_AB_StemCellSchwann_1	3	StemCell	StemCell.1	12	0
Q96CN7	ISOC1	4.2074332	TOF12664_SB8_AB_StemCellSchwann_2	4	StemCell	StemCell.2	6	0
Q96CN7	ISOC1	4.53529953	TOF12665_SB8_AB_StemCelltSchwann_3	5	StemCell	StemCell.3	11	0
Q96CN9	GCC1	3.319322992	TOF12663_SB8_AB_StemCellSchwann_1	3	StemCell	StemCell.1	12	0
Q96CN9	GCC1	2.140071403	TOF12664_SB8_AB_StemCellSchwann_2	4	StemCell	StemCell.2	5	0
Q96CN9	GCC1	2.800999975	TOF12665_SB8_AB_StemCelltSchwann_3	5	StemCell	StemCell.3	9	0
Q96CP2	FLYWCH2	3.957152414	TOF12663_SB8_AB_StemCellSchwann_1	3	StemCell	StemCell.1	26	0
Q96CP2	FLYWCH2	4.15020916	TOF12664_SB8_AB_StemCellSchwann_2	4	StemCell	StemCell.2	21	0
Q96CP2	FLYWCH2	4.376355324	TOF12665_SB8_AB_StemCelltSchwann_3	5	StemCell	StemCell.3	26	0
Q96CP6	GRAMD1A	3.571499156	TOF12663_SB8_AB_StemCellSchwann_1	3	StemCell	StemCell.1	3	0
Q96CP6	GRAMD1A	2.463136441	TOF12665_SB8_AB_StemCelltSchwann_3	5	StemCell	StemCell.3	3	0
Q96CS2	HAUS1	3.550015625	TOF12663_SB8_AB_StemCellSchwann_1	3	StemCell	StemCell.1	3	0
Q96CS3	FAF2	3.642119161	TOF12663_SB8_AB_StemCellSchwann_1	3	StemCell	StemCell.1	43	0
Q96CS3	FAF2	3.178599103	TOF12664_SB8_AB_StemCellSchwann_2	4	StemCell	StemCell.2	34	0
Q96CS3	FAF2	3.331462458	TOF12665_SB8_AB_StemCelltSchwann_3	5	StemCell	StemCell.3	41	0
Q96CT7	CCDC124	4.552206596	TOF12663_SB8_AB_StemCellSchwann_1	3	StemCell	StemCell.1	45	0
Q96CT7	CCDC124	4.436581028	TOF12664_SB8_AB_StemCellSchwann_2	4	StemCell	StemCell.2	38	0
Q96CT7	CCDC124	4.497949417	TOF12665_SB8_AB_StemCelltSchwann_3	5	StemCell	StemCell.3	39	0
Q96CU9	FOXRED1	3.197987938	TOF12663_SB8_AB_StemCellSchwann_1	3	StemCell	StemCell.1	9	0
Q96CV9	OPTN	3.888026979	TOF12663_SB8_AB_StemCellSchwann_1	3	StemCell	StemCell.1	51	0
Q96CV9	OPTN	3.832066098	TOF12664_SB8_AB_StemCellSchwann_2	4	StemCell	StemCell.2	37	0
Q96CV9	OPTN	3.930447417	TOF12665_SB8_AB_StemCelltSchwann_3	5	StemCell	StemCell.3	46	0
Q96CW1	AP2M1	4.960162881	TOF12663_SB8_AB_StemCellSchwann_1	3	StemCell	StemCell.1	56	0
Q96CW1	AP2M1	4.450977145	TOF12664_SB8_AB_StemCellSchwann_2	4	StemCell	StemCell.2	40	0
Q96CW1	AP2M1	4.693565838	TOF12665_SB8_AB_StemCelltSchwann_3	5	StemCell	StemCell.3	53	0
Q96CW5	TUBGCP3	4.113527993	TOF12663_SB8_AB_StemCellSchwann_1	3	StemCell	StemCell.1	19	0
Q96CW5	TUBGCP3	3.96874236	TOF12664_SB8_AB_StemCellSchwann_2	4	StemCell	StemCell.2	17	0
Q96CW5	TUBGCP3	4.097580418	TOF12665_SB8_AB_StemCelltSchwann_3	5	StemCell	StemCell.3	12	0
Q96CW6	SLC7A6OS	3.378027027	TOF12663_SB8_AB_StemCellSchwann_1	3	StemCell	StemCell.1	3	0
Q96CW6	SLC7A6OS	3.325242217	TOF12664_SB8_AB_StemCellSchwann_2	4	StemCell	StemCell.2	3	0
Q96CW6	SLC7A6OS	3.497476536	TOF12665_SB8_AB_StemCelltSchwann_3	5	StemCell	StemCell.3	3	0
Q96CX2	KCTD12	3.802637181	TOF12663_SB8_AB_StemCellSchwann_1	3	StemCell	StemCell.1	32	0
Q96CX2	KCTD12	3.792081688	TOF12664_SB8_AB_StemCellSchwann_2	4	StemCell	StemCell.2	23	0
Q96CX2	KCTD12	4.086029442	TOF12665_SB8_AB_StemCelltSchwann_3	5	StemCell	StemCell.3	29	0
Q96D09	GPRASP2	2.532075871	TOF12663_SB8_AB_StemCellSchwann_1	3	StemCell	StemCell.1	9	0
Q96D09	GPRASP2	2.013765539	TOF12665_SB8_AB_StemCelltSchwann_3	5	StemCell	StemCell.3	9	0
Q96D15	RCN3	4.108148364	TOF12663_SB8_AB_StemCellSchwann_1	3	StemCell	StemCell.1	24	0
Q96D15	RCN3	4.240961876	TOF12664_SB8_AB_StemCellSchwann_2	4	StemCell	StemCell.2	25	0
Q96D15	RCN3	4.269828239	TOF12665_SB8_AB_StemCelltSchwann_3	5	StemCell	StemCell.3	28	0
Q96D31	ORAI1	7.462538932	TOF12665_SB8_AB_StemCelltSchwann_3	5	StemCell	StemCell.3	2	0
Q96D46	NMD3	4.366845671	TOF12663_SB8_AB_StemCellSchwann_1	3	StemCell	StemCell.1	22	0
Q96D46	NMD3	3.933386513	TOF12664_SB8_AB_StemCellSchwann_2	4	StemCell	StemCell.2	13	0
Q96D46	NMD3	3.833400045	TOF12665_SB8_AB_StemCelltSchwann_3	5	StemCell	StemCell.3	11	0
Q96D53	COQ8B	3.455560635	TOF12663_SB8_AB_StemCellSchwann_1	3	StemCell	StemCell.1	13	0
Q96D53	COQ8B	3.135141008	TOF12664_SB8_AB_StemCellSchwann_2	4	StemCell	StemCell.2	10	0
Q96D53	COQ8B	2.931638479	TOF12665_SB8_AB_StemCelltSchwann_3	5	StemCell	StemCell.3	8	0
Q96D70	R3HDM4	1.980750958	TOF12663_SB8_AB_StemCellSchwann_1	3	StemCell	StemCell.1	3	0
Q96D71	REPS1	4.244333712	TOF12663_SB8_AB_StemCellSchwann_1	3	StemCell	StemCell.1	36	0
Q96D71	REPS1	3.919810709	TOF12664_SB8_AB_StemCellSchwann_2	4	StemCell	StemCell.2	23	0
Q96D71	REPS1	3.768122374	TOF12665_SB8_AB_StemCelltSchwann_3	5	StemCell	StemCell.3	38	0
Q96DA6	DNAJC19	5.883168322	TOF12663_SB8_AB_StemCellSchwann_1	3	StemCell	StemCell.1	9	0
Q96DA6	DNAJC19	5.56995514	TOF12664_SB8_AB_StemCellSchwann_2	4	StemCell	StemCell.2	6	0
Q96DA6	DNAJC19	5.527200739	TOF12665_SB8_AB_StemCelltSchwann_3	5	StemCell	StemCell.3	6	0
Q96DB5	RMDN1	4.116380252	TOF12663_SB8_AB_StemCellSchwann_1	3	StemCell	StemCell.1	34	0
Q96DB5	RMDN1	3.422907472	TOF12664_SB8_AB_StemCellSchwann_2	4	StemCell	StemCell.2	30	0
Q96DB5	RMDN1	3.688713214	TOF12665_SB8_AB_StemCelltSchwann_3	5	StemCell	StemCell.3	29	0
Q96DE0	NUDT16	4.667905444	TOF12663_SB8_AB_StemCellSchwann_1	3	StemCell	StemCell.1	1	0
Q96DE0	NUDT16	4.748108628	TOF12665_SB8_AB_StemCelltSchwann_3	5	StemCell	StemCell.3	1	0
Q96DE0;Q9BRJ7	NUDT16	2.134101453	TOF12663_SB8_AB_StemCellSchwann_1	3	StemCell	StemCell.1	3	0
Q96DE0;Q9BRJ7	NUDT16	1.538919977	TOF12665_SB8_AB_StemCelltSchwann_3	5	StemCell	StemCell.3	3	0
Q96DE5	ANAPC16	3.852285255	TOF12663_SB8_AB_StemCellSchwann_1	3	StemCell	StemCell.1	6	0
Q96DE5	ANAPC16	4.008233871	TOF12664_SB8_AB_StemCellSchwann_2	4	StemCell	StemCell.2	6	0
Q96DE5	ANAPC16	3.976891336	TOF12665_SB8_AB_StemCelltSchwann_3	5	StemCell	StemCell.3	6	0
Q96DF8	ESS2	3.027376485	TOF12663_SB8_AB_StemCellSchwann_1	3	StemCell	StemCell.1	20	0
Q96DF8	ESS2	1.927440714	TOF12664_SB8_AB_StemCellSchwann_2	4	StemCell	StemCell.2	11	0
Q96DF8	ESS2	2.864585728	TOF12665_SB8_AB_StemCelltSchwann_3	5	StemCell	StemCell.3	20	0
Q96DG6	CMBL	4.199244987	TOF12663_SB8_AB_StemCellSchwann_1	3	StemCell	StemCell.1	14	0
Q96DG6	CMBL	3.895097738	TOF12664_SB8_AB_StemCellSchwann_2	4	StemCell	StemCell.2	5	0
Q96DG6	CMBL	3.68514662	TOF12665_SB8_AB_StemCelltSchwann_3	5	StemCell	StemCell.3	9	0
Q96DH6	MSI2	4.334859775	TOF12663_SB8_AB_StemCellSchwann_1	3	StemCell	StemCell.1	29	0
Q96DH6	MSI2	4.152851727	TOF12664_SB8_AB_StemCellSchwann_2	4	StemCell	StemCell.2	27	0
Q96DH6	MSI2	4.395504933	TOF12665_SB8_AB_StemCelltSchwann_3	5	StemCell	StemCell.3	28	0
Q96DH6;O43347	MSI2	4.53268353	TOF12663_SB8_AB_StemCellSchwann_1	3	StemCell	StemCell.1	5	0
Q96DH6;O43347	MSI2	4.343310539	TOF12664_SB8_AB_StemCellSchwann_2	4	StemCell	StemCell.2	5	0
Q96DH6;O43347	MSI2	4.532268884	TOF12665_SB8_AB_StemCelltSchwann_3	5	StemCell	StemCell.3	5	0
Q96DI7	SNRNP40	4.279152945	TOF12663_SB8_AB_StemCellSchwann_1	3	StemCell	StemCell.1	62	0
Q96DI7	SNRNP40	3.957858042	TOF12664_SB8_AB_StemCellSchwann_2	4	StemCell	StemCell.2	50	0
Q96DI7	SNRNP40	4.091671482	TOF12665_SB8_AB_StemCelltSchwann_3	5	StemCell	StemCell.3	60	0
Q96DM3	RMC1	3.58655557	TOF12663_SB8_AB_StemCellSchwann_1	3	StemCell	StemCell.1	6	0
Q96DM3	RMC1	3.447297861	TOF12664_SB8_AB_StemCellSchwann_2	4	StemCell	StemCell.2	3	0
Q96DM3	RMC1	4.281715919	TOF12665_SB8_AB_StemCelltSchwann_3	5	StemCell	StemCell.3	6	0
Q96DP5	MTFMT	4.488888426	TOF12663_SB8_AB_StemCellSchwann_1	3	StemCell	StemCell.1	6	0
Q96DP5	MTFMT	3.044728837	TOF12664_SB8_AB_StemCellSchwann_2	4	StemCell	StemCell.2	3	0
Q96DP5	MTFMT	4.589712701	TOF12665_SB8_AB_StemCelltSchwann_3	5	StemCell	StemCell.3	6	0
Q96DT6	ATG4C	4.082417412	TOF12663_SB8_AB_StemCellSchwann_1	3	StemCell	StemCell.1	3	0
Q96DT6	ATG4C	3.168265212	TOF12664_SB8_AB_StemCellSchwann_2	4	StemCell	StemCell.2	3	0
Q96DT6	ATG4C	3.507829686	TOF12665_SB8_AB_StemCelltSchwann_3	5	StemCell	StemCell.3	3	0
Q96DU7	ITPKC	2.447077675	TOF12663_SB8_AB_StemCellSchwann_1	3	StemCell	StemCell.1	3	0
Q96DV4	MRPL38	4.207089601	TOF12663_SB8_AB_StemCellSchwann_1	3	StemCell	StemCell.1	32	0
Q96DV4	MRPL38	4.056896401	TOF12664_SB8_AB_StemCellSchwann_2	4	StemCell	StemCell.2	26	0
Q96DV4	MRPL38	3.902659032	TOF12665_SB8_AB_StemCelltSchwann_3	5	StemCell	StemCell.3	23	0
Q96DZ1	ERLEC1	3.944484607	TOF12663_SB8_AB_StemCellSchwann_1	3	StemCell	StemCell.1	15	0
Q96DZ1	ERLEC1	3.518683936	TOF12664_SB8_AB_StemCellSchwann_2	4	StemCell	StemCell.2	13	0
Q96DZ1	ERLEC1	3.9185069	TOF12665_SB8_AB_StemCelltSchwann_3	5	StemCell	StemCell.3	18	0
Q96E11	MRRF	4.215971876	TOF12663_SB8_AB_StemCellSchwann_1	3	StemCell	StemCell.1	28	0
Q96E11	MRRF	4.295373309	TOF12664_SB8_AB_StemCellSchwann_2	4	StemCell	StemCell.2	14	0
Q96E11	MRRF	3.944673726	TOF12665_SB8_AB_StemCelltSchwann_3	5	StemCell	StemCell.3	24	0
Q96E29	MTERF3	3.577599723	TOF12663_SB8_AB_StemCellSchwann_1	3	StemCell	StemCell.1	8	0
Q96E29	MTERF3	3.258591316	TOF12664_SB8_AB_StemCellSchwann_2	4	StemCell	StemCell.2	3	0
Q96E29	MTERF3	3.388362942	TOF12665_SB8_AB_StemCelltSchwann_3	5	StemCell	StemCell.3	2	0
Q96E39	RBMXL1	5.104133679	TOF12663_SB8_AB_StemCellSchwann_1	3	StemCell	StemCell.1	6	0
Q96E39	RBMXL1	4.258650602	TOF12664_SB8_AB_StemCellSchwann_2	4	StemCell	StemCell.2	5	0
Q96E39	RBMXL1	4.800032883	TOF12665_SB8_AB_StemCelltSchwann_3	5	StemCell	StemCell.3	6	0
Q96E52	OMA1	3.796067563	TOF12665_SB8_AB_StemCelltSchwann_3	5	StemCell	StemCell.3	2	0
Q96EA4	SPDL1	4.145553632	TOF12663_SB8_AB_StemCellSchwann_1	3	StemCell	StemCell.1	11	0
Q96EA4	SPDL1	5.099449193	TOF12664_SB8_AB_StemCellSchwann_2	4	StemCell	StemCell.2	5	0
Q96EA4	SPDL1	4.84023916	TOF12665_SB8_AB_StemCelltSchwann_3	5	StemCell	StemCell.3	9	0
Q96EB1	ELP4	3.460291374	TOF12663_SB8_AB_StemCellSchwann_1	3	StemCell	StemCell.1	3	0
Q96EB1	ELP4	2.651925004	TOF12664_SB8_AB_StemCellSchwann_2	4	StemCell	StemCell.2	3	0
Q96EB1	ELP4	3.464730998	TOF12665_SB8_AB_StemCelltSchwann_3	5	StemCell	StemCell.3	6	0
Q96EB6	SIRT1	4.040849273	TOF12663_SB8_AB_StemCellSchwann_1	3	StemCell	StemCell.1	15	0
Q96EB6	SIRT1	3.386154934	TOF12664_SB8_AB_StemCellSchwann_2	4	StemCell	StemCell.2	15	0
Q96EB6	SIRT1	3.897440688	TOF12665_SB8_AB_StemCelltSchwann_3	5	StemCell	StemCell.3	17	0
Q96ED9	HOOK2	3.910895667	TOF12663_SB8_AB_StemCellSchwann_1	3	StemCell	StemCell.1	3	0
Q96EE3	SEH1L	4.226217198	TOF12663_SB8_AB_StemCellSchwann_1	3	StemCell	StemCell.1	53	0
Q96EE3	SEH1L	3.883984252	TOF12664_SB8_AB_StemCellSchwann_2	4	StemCell	StemCell.2	45	0
Q96EE3	SEH1L	3.866614077	TOF12665_SB8_AB_StemCelltSchwann_3	5	StemCell	StemCell.3	53	0
Q96EH3	MALSU1	3.535218413	TOF12663_SB8_AB_StemCellSchwann_1	3	StemCell	StemCell.1	5	0
Q96EH3	MALSU1	3.301114847	TOF12664_SB8_AB_StemCellSchwann_2	4	StemCell	StemCell.2	3	0
Q96EI5	TCEAL4	2.884798881	TOF12663_SB8_AB_StemCellSchwann_1	3	StemCell	StemCell.1	19	0
Q96EI5	TCEAL4	2.730778703	TOF12664_SB8_AB_StemCellSchwann_2	4	StemCell	StemCell.2	11	0
Q96EI5	TCEAL4	3.188467926	TOF12665_SB8_AB_StemCelltSchwann_3	5	StemCell	StemCell.3	19	0
Q96EI5;Q9H3H9	TCEAL4	2.040415618	TOF12663_SB8_AB_StemCellSchwann_1	3	StemCell	StemCell.1	3	0
Q96EI5;Q9H3H9	TCEAL4	3.011549678	TOF12665_SB8_AB_StemCelltSchwann_3	5	StemCell	StemCell.3	3	0
Q96EK4	THAP11	4.192737487	TOF12663_SB8_AB_StemCellSchwann_1	3	StemCell	StemCell.1	2	0
Q96EK4	THAP11	3.837073927	TOF12665_SB8_AB_StemCelltSchwann_3	5	StemCell	StemCell.3	3	0
Q96EK5	KIFBP	3.704804334	TOF12663_SB8_AB_StemCellSchwann_1	3	StemCell	StemCell.1	40	0
Q96EK5	KIFBP	3.406442018	TOF12664_SB8_AB_StemCellSchwann_2	4	StemCell	StemCell.2	26	0
Q96EK5	KIFBP	3.962568595	TOF12665_SB8_AB_StemCelltSchwann_3	5	StemCell	StemCell.3	26	0
Q96EK6	GNPNAT1	4.022042799	TOF12663_SB8_AB_StemCellSchwann_1	3	StemCell	StemCell.1	21	0
Q96EK6	GNPNAT1	2.713358975	TOF12664_SB8_AB_StemCellSchwann_2	4	StemCell	StemCell.2	15	0
Q96EK6	GNPNAT1	3.782686385	TOF12665_SB8_AB_StemCelltSchwann_3	5	StemCell	StemCell.3	18	0
Q96EK7	FAM120B	3.214666738	TOF12663_SB8_AB_StemCellSchwann_1	3	StemCell	StemCell.1	6	0
Q96EK9	KTI12	3.500459739	TOF12663_SB8_AB_StemCellSchwann_1	3	StemCell	StemCell.1	13	0
Q96EK9	KTI12	2.77066099	TOF12664_SB8_AB_StemCellSchwann_2	4	StemCell	StemCell.2	9	0
Q96EK9	KTI12	3.37970112	TOF12665_SB8_AB_StemCelltSchwann_3	5	StemCell	StemCell.3	10	0
Q96EL2	MRPS24	3.313198059	TOF12663_SB8_AB_StemCellSchwann_1	3	StemCell	StemCell.1	10	0
Q96EL2	MRPS24	3.355615046	TOF12664_SB8_AB_StemCellSchwann_2	4	StemCell	StemCell.2	3	0
Q96EL2	MRPS24	3.5447253	TOF12665_SB8_AB_StemCelltSchwann_3	5	StemCell	StemCell.3	9	0
Q96EL3	MRPL53	4.50940554	TOF12663_SB8_AB_StemCellSchwann_1	3	StemCell	StemCell.1	18	0
Q96EL3	MRPL53	4.306978447	TOF12664_SB8_AB_StemCellSchwann_2	4	StemCell	StemCell.2	17	0
Q96EL3	MRPL53	4.670366916	TOF12665_SB8_AB_StemCelltSchwann_3	5	StemCell	StemCell.3	17	0
Q96EM0	L3HYPDH	3.77949829	TOF12663_SB8_AB_StemCellSchwann_1	3	StemCell	StemCell.1	20	0
Q96EM0	L3HYPDH	4.007023762	TOF12664_SB8_AB_StemCellSchwann_2	4	StemCell	StemCell.2	18	0
Q96EM0	L3HYPDH	3.995389104	TOF12665_SB8_AB_StemCelltSchwann_3	5	StemCell	StemCell.3	18	0
Q96EP0	RNF31	2.776317594	TOF12663_SB8_AB_StemCellSchwann_1	3	StemCell	StemCell.1	16	0
Q96EP0	RNF31	2.602285311	TOF12664_SB8_AB_StemCellSchwann_2	4	StemCell	StemCell.2	7	0
Q96EP0	RNF31	3.370178773	TOF12665_SB8_AB_StemCelltSchwann_3	5	StemCell	StemCell.3	9	0
Q96EP1	CHFR	2.162243948	TOF12663_SB8_AB_StemCellSchwann_1	3	StemCell	StemCell.1	1	0
Q96EP1	CHFR	2.920722338	TOF12664_SB8_AB_StemCellSchwann_2	4	StemCell	StemCell.2	1	0
Q96EP1	CHFR	0.908938801	TOF12665_SB8_AB_StemCelltSchwann_3	5	StemCell	StemCell.3	1	0
Q96EP5	DAZAP1	4.823262998	TOF12663_SB8_AB_StemCellSchwann_1	3	StemCell	StemCell.1	61	0
Q96EP5	DAZAP1	5.123949853	TOF12664_SB8_AB_StemCellSchwann_2	4	StemCell	StemCell.2	59	0
Q96EP5	DAZAP1	5.237702677	TOF12665_SB8_AB_StemCelltSchwann_3	5	StemCell	StemCell.3	60	0
Q96EQ0	SGTB	4.618448779	TOF12663_SB8_AB_StemCellSchwann_1	3	StemCell	StemCell.1	24	0
Q96EQ0	SGTB	3.922366016	TOF12664_SB8_AB_StemCellSchwann_2	4	StemCell	StemCell.2	15	0
Q96EQ0	SGTB	4.594651642	TOF12665_SB8_AB_StemCelltSchwann_3	5	StemCell	StemCell.3	15	0
Q96ER3	SAAL1	3.941105902	TOF12663_SB8_AB_StemCellSchwann_1	3	StemCell	StemCell.1	14	0
Q96ER3	SAAL1	3.325783282	TOF12664_SB8_AB_StemCellSchwann_2	4	StemCell	StemCell.2	8	0
Q96ER3	SAAL1	3.603511411	TOF12665_SB8_AB_StemCelltSchwann_3	5	StemCell	StemCell.3	10	0
Q96ER9	CCDC51	4.454914607	TOF12663_SB8_AB_StemCellSchwann_1	3	StemCell	StemCell.1	15	0
Q96ER9	CCDC51	4.088234381	TOF12664_SB8_AB_StemCellSchwann_2	4	StemCell	StemCell.2	6	0
Q96ER9	CCDC51	4.333967274	TOF12665_SB8_AB_StemCelltSchwann_3	5	StemCell	StemCell.3	15	0
Q96ES7	SGF29	2.828144889	TOF12663_SB8_AB_StemCellSchwann_1	3	StemCell	StemCell.1	3	0
Q96ES7	SGF29	2.806805321	TOF12664_SB8_AB_StemCellSchwann_2	4	StemCell	StemCell.2	3	0
Q96ES7	SGF29	3.358371313	TOF12665_SB8_AB_StemCelltSchwann_3	5	StemCell	StemCell.3	3	0
Q96EU6	RRP36	3.395596214	TOF12663_SB8_AB_StemCellSchwann_1	3	StemCell	StemCell.1	7	0
Q96EU6	RRP36	3.341442668	TOF12664_SB8_AB_StemCellSchwann_2	4	StemCell	StemCell.2	8	0
Q96EU6	RRP36	2.421970704	TOF12665_SB8_AB_StemCelltSchwann_3	5	StemCell	StemCell.3	5	0
Q96EU7	C1GALT1C1	2.780916768	TOF12663_SB8_AB_StemCellSchwann_1	3	StemCell	StemCell.1	3	0
Q96EV2	RBM33	3.790442538	TOF12663_SB8_AB_StemCellSchwann_1	3	StemCell	StemCell.1	26	0
Q96EV2	RBM33	3.618508631	TOF12664_SB8_AB_StemCellSchwann_2	4	StemCell	StemCell.2	20	0
Q96EV2	RBM33	4.140368945	TOF12665_SB8_AB_StemCelltSchwann_3	5	StemCell	StemCell.3	19	0
Q96EV8	DTNBP1	3.942417247	TOF12663_SB8_AB_StemCellSchwann_1	3	StemCell	StemCell.1	6	0
Q96EV8	DTNBP1	2.7556581	TOF12664_SB8_AB_StemCellSchwann_2	4	StemCell	StemCell.2	3	0
Q96EV8	DTNBP1	3.72166393	TOF12665_SB8_AB_StemCelltSchwann_3	5	StemCell	StemCell.3	3	0
Q96EX1	SMIM12	5.633563067	TOF12663_SB8_AB_StemCellSchwann_1	3	StemCell	StemCell.1	5	0
Q96EX1	SMIM12	4.460542516	TOF12664_SB8_AB_StemCellSchwann_2	4	StemCell	StemCell.2	2	0
Q96EX1	SMIM12	4.872188732	TOF12665_SB8_AB_StemCelltSchwann_3	5	StemCell	StemCell.3	5	0
Q96EY1	DNAJA3	3.697771455	TOF12663_SB8_AB_StemCellSchwann_1	3	StemCell	StemCell.1	26	0
Q96EY1	DNAJA3	3.2213191	TOF12664_SB8_AB_StemCellSchwann_2	4	StemCell	StemCell.2	16	0
Q96EY1	DNAJA3	3.534034549	TOF12665_SB8_AB_StemCelltSchwann_3	5	StemCell	StemCell.3	23	0
Q96EY4	TMA16	3.437468939	TOF12663_SB8_AB_StemCellSchwann_1	3	StemCell	StemCell.1	17	0
Q96EY4	TMA16	4.064844432	TOF12664_SB8_AB_StemCellSchwann_2	4	StemCell	StemCell.2	11	0
Q96EY4	TMA16	3.986882902	TOF12665_SB8_AB_StemCelltSchwann_3	5	StemCell	StemCell.3	17	0
Q96EY5	MVB12A	4.388161487	TOF12663_SB8_AB_StemCellSchwann_1	3	StemCell	StemCell.1	23	0
Q96EY5	MVB12A	3.873334648	TOF12664_SB8_AB_StemCellSchwann_2	4	StemCell	StemCell.2	20	0
Q96EY5	MVB12A	4.193805492	TOF12665_SB8_AB_StemCelltSchwann_3	5	StemCell	StemCell.3	17	0
Q96EY7	PTCD3	5.042598212	TOF12663_SB8_AB_StemCellSchwann_1	3	StemCell	StemCell.1	28	0
Q96EY7	PTCD3	4.560444095	TOF12664_SB8_AB_StemCellSchwann_2	4	StemCell	StemCell.2	21	0
Q96EY7	PTCD3	4.772490166	TOF12665_SB8_AB_StemCelltSchwann_3	5	StemCell	StemCell.3	30	0
Q96EY8	MMAB	4.840110568	TOF12663_SB8_AB_StemCellSchwann_1	3	StemCell	StemCell.1	28	0
Q96EY8	MMAB	4.252814291	TOF12664_SB8_AB_StemCellSchwann_2	4	StemCell	StemCell.2	24	0
Q96EY8	MMAB	4.796095254	TOF12665_SB8_AB_StemCelltSchwann_3	5	StemCell	StemCell.3	26	0
Q96EY9	ADAT3	3.77896462	TOF12663_SB8_AB_StemCellSchwann_1	3	StemCell	StemCell.1	3	0
Q96EY9	ADAT3	2.147471156	TOF12664_SB8_AB_StemCellSchwann_2	4	StemCell	StemCell.2	3	0
Q96EY9	ADAT3	3.174808081	TOF12665_SB8_AB_StemCelltSchwann_3	5	StemCell	StemCell.3	2	0
Q96EZ8	MCRS1	4.31477687	TOF12663_SB8_AB_StemCellSchwann_1	3	StemCell	StemCell.1	5	0
Q96EZ8	MCRS1	3.833305396	TOF12664_SB8_AB_StemCellSchwann_2	4	StemCell	StemCell.2	2	0
Q96EZ8	MCRS1	3.971284777	TOF12665_SB8_AB_StemCelltSchwann_3	5	StemCell	StemCell.3	5	0
Q96F07	CYFIP2	3.257804014	TOF12663_SB8_AB_StemCellSchwann_1	3	StemCell	StemCell.1	4	0
Q96F07	CYFIP2	3.01290561	TOF12665_SB8_AB_StemCelltSchwann_3	5	StemCell	StemCell.3	4	0
Q96F44	TRIM11	3.786155554	TOF12663_SB8_AB_StemCellSchwann_1	3	StemCell	StemCell.1	6	0
Q96F44	TRIM11	2.015416583	TOF12665_SB8_AB_StemCelltSchwann_3	5	StemCell	StemCell.3	3	0
Q96F45;Q9H7S9	ZNF503	3.932691811	TOF12663_SB8_AB_StemCellSchwann_1	3	StemCell	StemCell.1	3	0
Q96F45;Q9H7S9	ZNF503	3.074094982	TOF12665_SB8_AB_StemCelltSchwann_3	5	StemCell	StemCell.3	3	0
Q96F63	CCDC97	3.708976839	TOF12663_SB8_AB_StemCellSchwann_1	3	StemCell	StemCell.1	11	0
Q96F63	CCDC97	3.757131571	TOF12664_SB8_AB_StemCellSchwann_2	4	StemCell	StemCell.2	8	0
Q96F63	CCDC97	3.976135063	TOF12665_SB8_AB_StemCelltSchwann_3	5	StemCell	StemCell.3	8	0
Q96F85	CNRIP1	4.07985371	TOF12663_SB8_AB_StemCellSchwann_1	3	StemCell	StemCell.1	3	0
Q96F85	CNRIP1	4.023813827	TOF12664_SB8_AB_StemCellSchwann_2	4	StemCell	StemCell.2	4	0
Q96F85	CNRIP1	4.129337632	TOF12665_SB8_AB_StemCelltSchwann_3	5	StemCell	StemCell.3	4	0
Q96F86	EDC3	3.753385824	TOF12663_SB8_AB_StemCellSchwann_1	3	StemCell	StemCell.1	40	0
Q96F86	EDC3	3.835207537	TOF12664_SB8_AB_StemCellSchwann_2	4	StemCell	StemCell.2	26	0
Q96F86	EDC3	3.475968922	TOF12665_SB8_AB_StemCelltSchwann_3	5	StemCell	StemCell.3	34	0
Q96FF9	CDCA5	2.821930332	TOF12663_SB8_AB_StemCellSchwann_1	3	StemCell	StemCell.1	1	0
Q96FF9	CDCA5	2.045474407	TOF12665_SB8_AB_StemCelltSchwann_3	5	StemCell	StemCell.3	1	0
Q96FJ0	STAMBPL1	5.332340736	TOF12663_SB8_AB_StemCellSchwann_1	3	StemCell	StemCell.1	3	0
Q96FJ0	STAMBPL1	4.449943924	TOF12665_SB8_AB_StemCelltSchwann_3	5	StemCell	StemCell.3	3	0
Q96FJ2	DYNLL2	4.478846381	TOF12663_SB8_AB_StemCellSchwann_1	3	StemCell	StemCell.1	6	0
Q96FJ2	DYNLL2	4.786460522	TOF12664_SB8_AB_StemCellSchwann_2	4	StemCell	StemCell.2	6	0
Q96FJ2	DYNLL2	4.691332771	TOF12665_SB8_AB_StemCelltSchwann_3	5	StemCell	StemCell.3	6	0
Q96FK6	WDR89	1.730402862	TOF12663_SB8_AB_StemCellSchwann_1	3	StemCell	StemCell.1	2	0
Q96FN4	CPNE2	4.226371472	TOF12663_SB8_AB_StemCellSchwann_1	3	StemCell	StemCell.1	21	0
Q96FN4	CPNE2	4.07363968	TOF12664_SB8_AB_StemCellSchwann_2	4	StemCell	StemCell.2	6	0
Q96FN4	CPNE2	4.493374181	TOF12665_SB8_AB_StemCelltSchwann_3	5	StemCell	StemCell.3	18	0
Q96FQ6	S100A16	5.402887901	TOF12663_SB8_AB_StemCellSchwann_1	3	StemCell	StemCell.1	21	0
Q96FQ6	S100A16	4.645403962	TOF12664_SB8_AB_StemCellSchwann_2	4	StemCell	StemCell.2	23	0
Q96FQ6	S100A16	5.206223224	TOF12665_SB8_AB_StemCelltSchwann_3	5	StemCell	StemCell.3	21	0
Q96FS4	SIPA1	4.385458103	TOF12663_SB8_AB_StemCellSchwann_1	3	StemCell	StemCell.1	42	0
Q96FS4	SIPA1	4.389409352	TOF12664_SB8_AB_StemCellSchwann_2	4	StemCell	StemCell.2	27	0
Q96FS4	SIPA1	4.252548988	TOF12665_SB8_AB_StemCelltSchwann_3	5	StemCell	StemCell.3	35	0
Q96FV2	SCRN2	4.036195029	TOF12663_SB8_AB_StemCellSchwann_1	3	StemCell	StemCell.1	9	0
Q96FV2	SCRN2	4.417585746	TOF12664_SB8_AB_StemCellSchwann_2	4	StemCell	StemCell.2	3	0
Q96FV2	SCRN2	4.529568508	TOF12665_SB8_AB_StemCelltSchwann_3	5	StemCell	StemCell.3	9	0
Q96FV9	THOC1	4.026140837	TOF12663_SB8_AB_StemCellSchwann_1	3	StemCell	StemCell.1	39	0
Q96FV9	THOC1	3.007598013	TOF12664_SB8_AB_StemCellSchwann_2	4	StemCell	StemCell.2	21	0
Q96FV9	THOC1	3.754791696	TOF12665_SB8_AB_StemCelltSchwann_3	5	StemCell	StemCell.3	29	0
Q96FW1	OTUB1	6.191282474	TOF12663_SB8_AB_StemCellSchwann_1	3	StemCell	StemCell.1	39	0
Q96FW1	OTUB1	5.809212828	TOF12664_SB8_AB_StemCellSchwann_2	4	StemCell	StemCell.2	33	0
Q96FW1	OTUB1	6.008535593	TOF12665_SB8_AB_StemCelltSchwann_3	5	StemCell	StemCell.3	40	0
Q96FX7	TRMT61A	3.326602974	TOF12663_SB8_AB_StemCellSchwann_1	3	StemCell	StemCell.1	16	0
Q96FX7	TRMT61A	3.28581936	TOF12664_SB8_AB_StemCellSchwann_2	4	StemCell	StemCell.2	14	0
Q96FX7	TRMT61A	3.239203525	TOF12665_SB8_AB_StemCelltSchwann_3	5	StemCell	StemCell.3	17	0
Q96FZ2	HMCES	3.586225581	TOF12663_SB8_AB_StemCellSchwann_1	3	StemCell	StemCell.1	9	0
Q96FZ2	HMCES	3.56449616	TOF12664_SB8_AB_StemCellSchwann_2	4	StemCell	StemCell.2	6	0
Q96FZ2	HMCES	3.184729241	TOF12665_SB8_AB_StemCelltSchwann_3	5	StemCell	StemCell.3	9	0
Q96FZ7	CHMP6	3.646369314	TOF12663_SB8_AB_StemCellSchwann_1	3	StemCell	StemCell.1	3	0
Q96FZ7	CHMP6	2.113246966	TOF12664_SB8_AB_StemCellSchwann_2	4	StemCell	StemCell.2	3	0
Q96G01	BICD1	1.796626557	TOF12663_SB8_AB_StemCellSchwann_1	3	StemCell	StemCell.1	3	0
Q96G01	BICD1	2.829562698	TOF12664_SB8_AB_StemCellSchwann_2	4	StemCell	StemCell.2	3	0
Q96G01	BICD1	2.246208338	TOF12665_SB8_AB_StemCelltSchwann_3	5	StemCell	StemCell.3	3	0
Q96G03	PGM2	4.305024177	TOF12663_SB8_AB_StemCellSchwann_1	3	StemCell	StemCell.1	78	0
Q96G03	PGM2	3.861646061	TOF12664_SB8_AB_StemCellSchwann_2	4	StemCell	StemCell.2	57	0
Q96G03	PGM2	4.074282447	TOF12665_SB8_AB_StemCelltSchwann_3	5	StemCell	StemCell.3	62	0
Q96G21	IMP4	3.599423532	TOF12663_SB8_AB_StemCellSchwann_1	3	StemCell	StemCell.1	9	0
Q96G21	IMP4	2.812388157	TOF12664_SB8_AB_StemCellSchwann_2	4	StemCell	StemCell.2	2	0
Q96G21	IMP4	3.287323877	TOF12665_SB8_AB_StemCelltSchwann_3	5	StemCell	StemCell.3	9	0
Q96G23	CERS2	4.874812905	TOF12663_SB8_AB_StemCellSchwann_1	3	StemCell	StemCell.1	15	0
Q96G23	CERS2	4.803819161	TOF12664_SB8_AB_StemCellSchwann_2	4	StemCell	StemCell.2	9	0
Q96G23	CERS2	4.781124322	TOF12665_SB8_AB_StemCelltSchwann_3	5	StemCell	StemCell.3	15	0
Q96G25	MED8	3.209830472	TOF12663_SB8_AB_StemCellSchwann_1	3	StemCell	StemCell.1	18	0
Q96G25	MED8	2.582026358	TOF12664_SB8_AB_StemCellSchwann_2	4	StemCell	StemCell.2	11	0
Q96G25	MED8	3.412936356	TOF12665_SB8_AB_StemCelltSchwann_3	5	StemCell	StemCell.3	14	0
Q96G28	CFAP36	3.73230582	TOF12663_SB8_AB_StemCellSchwann_1	3	StemCell	StemCell.1	9	0
Q96G28	CFAP36	3.222286714	TOF12664_SB8_AB_StemCellSchwann_2	4	StemCell	StemCell.2	6	0
Q96G28	CFAP36	2.723385821	TOF12665_SB8_AB_StemCelltSchwann_3	5	StemCell	StemCell.3	13	0
Q96G46	DUS3L	3.695582114	TOF12663_SB8_AB_StemCellSchwann_1	3	StemCell	StemCell.1	33	0
Q96G46	DUS3L	3.353352133	TOF12664_SB8_AB_StemCellSchwann_2	4	StemCell	StemCell.2	21	0
Q96G46	DUS3L	3.879433337	TOF12665_SB8_AB_StemCelltSchwann_3	5	StemCell	StemCell.3	24	0
Q96GA3	LTV1	4.949967385	TOF12663_SB8_AB_StemCellSchwann_1	3	StemCell	StemCell.1	13	0
Q96GA3	LTV1	4.541058145	TOF12664_SB8_AB_StemCellSchwann_2	4	StemCell	StemCell.2	16	0
Q96GA3	LTV1	4.922086372	TOF12665_SB8_AB_StemCelltSchwann_3	5	StemCell	StemCell.3	15	0
Q96GA7	SDSL	3.266108893	TOF12663_SB8_AB_StemCellSchwann_1	3	StemCell	StemCell.1	9	0
Q96GA7	SDSL	2.40292728	TOF12664_SB8_AB_StemCellSchwann_2	4	StemCell	StemCell.2	6	0
Q96GA7	SDSL	2.891071048	TOF12665_SB8_AB_StemCelltSchwann_3	5	StemCell	StemCell.3	6	0
Q96GC5	MRPL48	4.54616782	TOF12663_SB8_AB_StemCellSchwann_1	3	StemCell	StemCell.1	13	0
Q96GC5	MRPL48	3.397778408	TOF12664_SB8_AB_StemCellSchwann_2	4	StemCell	StemCell.2	16	0
Q96GC5	MRPL48	4.000141634	TOF12665_SB8_AB_StemCelltSchwann_3	5	StemCell	StemCell.3	16	0
Q96GC9	VMP1	3.790317596	TOF12663_SB8_AB_StemCellSchwann_1	3	StemCell	StemCell.1	6	0
Q96GC9	VMP1	3.198520872	TOF12664_SB8_AB_StemCellSchwann_2	4	StemCell	StemCell.2	5	0
Q96GC9	VMP1	3.582174838	TOF12665_SB8_AB_StemCelltSchwann_3	5	StemCell	StemCell.3	3	0
Q96GD0	PDXP	4.277107796	TOF12663_SB8_AB_StemCellSchwann_1	3	StemCell	StemCell.1	30	0
Q96GD0	PDXP	3.779084014	TOF12664_SB8_AB_StemCellSchwann_2	4	StemCell	StemCell.2	24	0
Q96GD0	PDXP	3.535478693	TOF12665_SB8_AB_StemCelltSchwann_3	5	StemCell	StemCell.3	25	0
Q96GD4	AURKB	4.031474954	TOF12663_SB8_AB_StemCellSchwann_1	3	StemCell	StemCell.1	15	0
Q96GD4	AURKB	4.085010186	TOF12664_SB8_AB_StemCellSchwann_2	4	StemCell	StemCell.2	5	0
Q96GD4	AURKB	4.023934128	TOF12665_SB8_AB_StemCelltSchwann_3	5	StemCell	StemCell.3	11	0
Q96GE9	DMAC1	3.054393304	TOF12663_SB8_AB_StemCellSchwann_1	3	StemCell	StemCell.1	5	0
Q96GE9	DMAC1	2.067235793	TOF12664_SB8_AB_StemCellSchwann_2	4	StemCell	StemCell.2	3	0
Q96GE9	DMAC1	2.07229766	TOF12665_SB8_AB_StemCelltSchwann_3	5	StemCell	StemCell.3	6	0
Q96GG9	DCUN1D1	5.283940877	TOF12663_SB8_AB_StemCellSchwann_1	3	StemCell	StemCell.1	10	0
Q96GG9	DCUN1D1	4.55904617	TOF12664_SB8_AB_StemCellSchwann_2	4	StemCell	StemCell.2	14	0
Q96GG9	DCUN1D1	4.879644143	TOF12665_SB8_AB_StemCelltSchwann_3	5	StemCell	StemCell.3	12	0
Q96GK7	FAHD2A	5.330618569	TOF12663_SB8_AB_StemCellSchwann_1	3	StemCell	StemCell.1	13	0
Q96GK7	FAHD2A	4.762188369	TOF12664_SB8_AB_StemCellSchwann_2	4	StemCell	StemCell.2	10	0
Q96GK7	FAHD2A	5.07222793	TOF12665_SB8_AB_StemCelltSchwann_3	5	StemCell	StemCell.3	13	0
Q96GK7;Q6P2I3	FAHD2A	4.440212216	TOF12663_SB8_AB_StemCellSchwann_1	3	StemCell	StemCell.1	36	0
Q96GK7;Q6P2I3	FAHD2A	4.611135924	TOF12664_SB8_AB_StemCellSchwann_2	4	StemCell	StemCell.2	35	0
Q96GK7;Q6P2I3	FAHD2A	4.508400264	TOF12665_SB8_AB_StemCelltSchwann_3	5	StemCell	StemCell.3	31	0
Q96GM5	SMARCD1	3.874512214	TOF12663_SB8_AB_StemCellSchwann_1	3	StemCell	StemCell.1	34	0
Q96GM5	SMARCD1	3.927938647	TOF12664_SB8_AB_StemCellSchwann_2	4	StemCell	StemCell.2	28	0
Q96GM5	SMARCD1	4.124916912	TOF12665_SB8_AB_StemCelltSchwann_3	5	StemCell	StemCell.3	31	0
Q96GM8	TOE1	3.691151429	TOF12663_SB8_AB_StemCellSchwann_1	3	StemCell	StemCell.1	30	0
Q96GM8	TOE1	3.872283649	TOF12664_SB8_AB_StemCellSchwann_2	4	StemCell	StemCell.2	23	0
Q96GM8	TOE1	3.703591404	TOF12665_SB8_AB_StemCelltSchwann_3	5	StemCell	StemCell.3	22	0
Q96GN5	CDCA7L	6.008004191	TOF12663_SB8_AB_StemCellSchwann_1	3	StemCell	StemCell.1	2	0
Q96GN5	CDCA7L	4.930020183	TOF12664_SB8_AB_StemCellSchwann_2	4	StemCell	StemCell.2	3	0
Q96GP6	SCARF2	3.511720399	TOF12663_SB8_AB_StemCellSchwann_1	3	StemCell	StemCell.1	20	0
Q96GP6	SCARF2	3.909640152	TOF12664_SB8_AB_StemCellSchwann_2	4	StemCell	StemCell.2	16	0
Q96GP6	SCARF2	3.66077223	TOF12665_SB8_AB_StemCelltSchwann_3	5	StemCell	StemCell.3	22	0
Q96GQ5	RUSF1	4.314625708	TOF12663_SB8_AB_StemCellSchwann_1	3	StemCell	StemCell.1	12	0
Q96GQ5	RUSF1	4.237830261	TOF12664_SB8_AB_StemCellSchwann_2	4	StemCell	StemCell.2	6	0
Q96GQ5	RUSF1	4.388503402	TOF12665_SB8_AB_StemCelltSchwann_3	5	StemCell	StemCell.3	12	0
Q96GQ7	DDX27	4.641280371	TOF12663_SB8_AB_StemCellSchwann_1	3	StemCell	StemCell.1	60	0
Q96GQ7	DDX27	4.423651455	TOF12664_SB8_AB_StemCellSchwann_2	4	StemCell	StemCell.2	42	0
Q96GQ7	DDX27	4.581662235	TOF12665_SB8_AB_StemCelltSchwann_3	5	StemCell	StemCell.3	54	0
Q96GS4	BORCS6	3.11303866	TOF12663_SB8_AB_StemCellSchwann_1	3	StemCell	StemCell.1	9	0
Q96GS4	BORCS6	3.570940516	TOF12664_SB8_AB_StemCellSchwann_2	4	StemCell	StemCell.2	6	0
Q96GS4	BORCS6	4.134589376	TOF12665_SB8_AB_StemCelltSchwann_3	5	StemCell	StemCell.3	6	0
Q96GW9	MARS2	3.374397525	TOF12663_SB8_AB_StemCellSchwann_1	3	StemCell	StemCell.1	8	0
Q96GW9	MARS2	4.155398127	TOF12664_SB8_AB_StemCellSchwann_2	4	StemCell	StemCell.2	1	0
Q96GW9	MARS2	3.880681493	TOF12665_SB8_AB_StemCelltSchwann_3	5	StemCell	StemCell.3	5	0
Q96GX2	ATXN7L3B	3.951360049	TOF12663_SB8_AB_StemCellSchwann_1	3	StemCell	StemCell.1	3	0
Q96GX2	ATXN7L3B	3.763352356	TOF12665_SB8_AB_StemCelltSchwann_3	5	StemCell	StemCell.3	3	0
Q96GX5	MASTL	3.757073113	TOF12663_SB8_AB_StemCellSchwann_1	3	StemCell	StemCell.1	12	0
Q96GX5	MASTL	3.730258844	TOF12664_SB8_AB_StemCellSchwann_2	4	StemCell	StemCell.2	6	0
Q96GX5	MASTL	3.325638677	TOF12665_SB8_AB_StemCelltSchwann_3	5	StemCell	StemCell.3	6	0
Q96GX9	APIP	4.543276238	TOF12663_SB8_AB_StemCellSchwann_1	3	StemCell	StemCell.1	24	0
Q96GX9	APIP	4.138065872	TOF12664_SB8_AB_StemCellSchwann_2	4	StemCell	StemCell.2	24	0
Q96GX9	APIP	4.360633952	TOF12665_SB8_AB_StemCelltSchwann_3	5	StemCell	StemCell.3	27	0
Q96GY0	ZC2HC1A	4.238078565	TOF12663_SB8_AB_StemCellSchwann_1	3	StemCell	StemCell.1	9	0
Q96GY0	ZC2HC1A	4.511015779	TOF12664_SB8_AB_StemCellSchwann_2	4	StemCell	StemCell.2	11	0
Q96GY0	ZC2HC1A	4.055844918	TOF12665_SB8_AB_StemCelltSchwann_3	5	StemCell	StemCell.3	12	0
Q96GY3	LIN37	2.650636538	TOF12664_SB8_AB_StemCellSchwann_2	4	StemCell	StemCell.2	2	0
Q96H20	SNF8	3.478658207	TOF12663_SB8_AB_StemCellSchwann_1	3	StemCell	StemCell.1	13	0
Q96H20	SNF8	3.262840445	TOF12664_SB8_AB_StemCellSchwann_2	4	StemCell	StemCell.2	9	0
Q96H20	SNF8	3.810870079	TOF12665_SB8_AB_StemCelltSchwann_3	5	StemCell	StemCell.3	7	0
Q96H22	CENPN	1.892124761	TOF12663_SB8_AB_StemCellSchwann_1	3	StemCell	StemCell.1	3	0
Q96H22	CENPN	2.313462897	TOF12665_SB8_AB_StemCelltSchwann_3	5	StemCell	StemCell.3	3	0
Q96H55	MYO19	2.710752726	TOF12663_SB8_AB_StemCellSchwann_1	3	StemCell	StemCell.1	3	0
Q96H79	ZC3HAV1L	4.012132606	TOF12663_SB8_AB_StemCellSchwann_1	3	StemCell	StemCell.1	15	0
Q96H79	ZC3HAV1L	4.06675803	TOF12664_SB8_AB_StemCellSchwann_2	4	StemCell	StemCell.2	8	0
Q96H79	ZC3HAV1L	4.390609526	TOF12665_SB8_AB_StemCelltSchwann_3	5	StemCell	StemCell.3	13	0
Q96HA1	POM121	2.580113008	TOF12663_SB8_AB_StemCellSchwann_1	3	StemCell	StemCell.1	3	0
Q96HA1	POM121	3.023721796	TOF12664_SB8_AB_StemCellSchwann_2	4	StemCell	StemCell.2	3	0
Q96HA1	POM121	2.393362476	TOF12665_SB8_AB_StemCelltSchwann_3	5	StemCell	StemCell.3	3	0
Q96HA7	TONSL	3.482023685	TOF12663_SB8_AB_StemCellSchwann_1	3	StemCell	StemCell.1	13	0
Q96HA7	TONSL	2.917735573	TOF12664_SB8_AB_StemCellSchwann_2	4	StemCell	StemCell.2	6	0
Q96HA7	TONSL	3.828441454	TOF12665_SB8_AB_StemCelltSchwann_3	5	StemCell	StemCell.3	6	0
Q96HC4	PDLIM5	4.528827835	TOF12663_SB8_AB_StemCellSchwann_1	3	StemCell	StemCell.1	93	0
Q96HC4	PDLIM5	4.181000113	TOF12664_SB8_AB_StemCellSchwann_2	4	StemCell	StemCell.2	96	0
Q96HC4	PDLIM5	4.36323514	TOF12665_SB8_AB_StemCelltSchwann_3	5	StemCell	StemCell.3	87	0
Q96HD1	CRELD1	4.194919796	TOF12663_SB8_AB_StemCellSchwann_1	3	StemCell	StemCell.1	19	0
Q96HD1	CRELD1	3.954842713	TOF12664_SB8_AB_StemCellSchwann_2	4	StemCell	StemCell.2	21	0
Q96HD1	CRELD1	3.957650759	TOF12665_SB8_AB_StemCelltSchwann_3	5	StemCell	StemCell.3	19	0
Q96HE7	ERO1A	4.13606325	TOF12663_SB8_AB_StemCellSchwann_1	3	StemCell	StemCell.1	32	0
Q96HE7	ERO1A	4.048153726	TOF12664_SB8_AB_StemCellSchwann_2	4	StemCell	StemCell.2	28	0
Q96HE7	ERO1A	4.367270274	TOF12665_SB8_AB_StemCelltSchwann_3	5	StemCell	StemCell.3	29	0
Q96HE9	PRR11	4.026772375	TOF12663_SB8_AB_StemCellSchwann_1	3	StemCell	StemCell.1	7	0
Q96HE9	PRR11	2.369609881	TOF12665_SB8_AB_StemCelltSchwann_3	5	StemCell	StemCell.3	3	0
Q96HH9	GRAMD2B	2.890348396	TOF12663_SB8_AB_StemCellSchwann_1	3	StemCell	StemCell.1	3	0
Q96HH9	GRAMD2B	3.021842327	TOF12665_SB8_AB_StemCelltSchwann_3	5	StemCell	StemCell.3	3	0
Q96HI0	SENP5	1.859059647	TOF12663_SB8_AB_StemCellSchwann_1	3	StemCell	StemCell.1	3	0
Q96HJ9	FMC1	4.739182535	TOF12663_SB8_AB_StemCellSchwann_1	3	StemCell	StemCell.1	9	0
Q96HJ9	FMC1	4.709608618	TOF12664_SB8_AB_StemCellSchwann_2	4	StemCell	StemCell.2	6	0
Q96HJ9	FMC1	4.269971827	TOF12665_SB8_AB_StemCelltSchwann_3	5	StemCell	StemCell.3	9	0
Q96HN2	AHCYL2	3.035035398	TOF12663_SB8_AB_StemCellSchwann_1	3	StemCell	StemCell.1	3	0
Q96HN2	AHCYL2	2.768049224	TOF12664_SB8_AB_StemCellSchwann_2	4	StemCell	StemCell.2	3	0
Q96HN2	AHCYL2	2.313521756	TOF12665_SB8_AB_StemCelltSchwann_3	5	StemCell	StemCell.3	3	0
Q96HP0	DOCK6	2.679123754	TOF12663_SB8_AB_StemCellSchwann_1	3	StemCell	StemCell.1	3	0
Q96HP0	DOCK6	2.530045288	TOF12664_SB8_AB_StemCellSchwann_2	4	StemCell	StemCell.2	3	0
Q96HP0	DOCK6	2.492327529	TOF12665_SB8_AB_StemCelltSchwann_3	5	StemCell	StemCell.3	3	0
Q96HP0;Q96N67	DOCK6	4.479006676	TOF12663_SB8_AB_StemCellSchwann_1	3	StemCell	StemCell.1	9	0
Q96HP0;Q96N67	DOCK6	3.583746818	TOF12664_SB8_AB_StemCellSchwann_2	4	StemCell	StemCell.2	3	0
Q96HP0;Q96N67	DOCK6	3.791478313	TOF12665_SB8_AB_StemCelltSchwann_3	5	StemCell	StemCell.3	5	0
Q96HP4	OXNAD1	3.552888229	TOF12664_SB8_AB_StemCellSchwann_2	4	StemCell	StemCell.2	1	0
Q96HQ2	CDKN2AIPNL	2.717159958	TOF12663_SB8_AB_StemCellSchwann_1	3	StemCell	StemCell.1	9	0
Q96HQ2	CDKN2AIPNL	2.890780927	TOF12664_SB8_AB_StemCellSchwann_2	4	StemCell	StemCell.2	8	0
Q96HQ2	CDKN2AIPNL	2.439609581	TOF12665_SB8_AB_StemCelltSchwann_3	5	StemCell	StemCell.3	9	0
Q96HR3	MED30	4.210949055	TOF12664_SB8_AB_StemCellSchwann_2	4	StemCell	StemCell.2	3	0
Q96HR3	MED30	2.290603636	TOF12665_SB8_AB_StemCelltSchwann_3	5	StemCell	StemCell.3	3	0
Q96HS1	PGAM5	4.193897514	TOF12663_SB8_AB_StemCellSchwann_1	3	StemCell	StemCell.1	35	0
Q96HS1	PGAM5	4.00929533	TOF12664_SB8_AB_StemCellSchwann_2	4	StemCell	StemCell.2	20	0
Q96HS1	PGAM5	4.350461118	TOF12665_SB8_AB_StemCelltSchwann_3	5	StemCell	StemCell.3	26	0
Q96HW7	INTS4	3.134641905	TOF12663_SB8_AB_StemCellSchwann_1	3	StemCell	StemCell.1	9	0
Q96HW7	INTS4	2.666228906	TOF12664_SB8_AB_StemCellSchwann_2	4	StemCell	StemCell.2	9	0
Q96HW7	INTS4	3.595851965	TOF12665_SB8_AB_StemCelltSchwann_3	5	StemCell	StemCell.3	6	0
Q96HY6	DDRGK1	3.997054172	TOF12663_SB8_AB_StemCellSchwann_1	3	StemCell	StemCell.1	21	0
Q96HY6	DDRGK1	4.44628244	TOF12664_SB8_AB_StemCellSchwann_2	4	StemCell	StemCell.2	17	0
Q96HY6	DDRGK1	3.868377864	TOF12665_SB8_AB_StemCelltSchwann_3	5	StemCell	StemCell.3	25	0
Q96HY7	DHTKD1	3.440051157	TOF12663_SB8_AB_StemCellSchwann_1	3	StemCell	StemCell.1	19	0
Q96HY7	DHTKD1	3.414052934	TOF12664_SB8_AB_StemCellSchwann_2	4	StemCell	StemCell.2	13	0
Q96HY7	DHTKD1	3.443003411	TOF12665_SB8_AB_StemCelltSchwann_3	5	StemCell	StemCell.3	14	0
Q96I15	SCLY	3.558604266	TOF12663_SB8_AB_StemCellSchwann_1	3	StemCell	StemCell.1	24	0
Q96I15	SCLY	3.526735818	TOF12664_SB8_AB_StemCellSchwann_2	4	StemCell	StemCell.2	19	0
Q96I15	SCLY	3.551567194	TOF12665_SB8_AB_StemCelltSchwann_3	5	StemCell	StemCell.3	26	0
Q96I24	FUBP3	4.997668557	TOF12663_SB8_AB_StemCellSchwann_1	3	StemCell	StemCell.1	103	0
Q96I24	FUBP3	4.650045021	TOF12664_SB8_AB_StemCellSchwann_2	4	StemCell	StemCell.2	95	0
Q96I24	FUBP3	4.608867808	TOF12665_SB8_AB_StemCelltSchwann_3	5	StemCell	StemCell.3	101	0
Q96I25	RBM17	4.358342651	TOF12663_SB8_AB_StemCellSchwann_1	3	StemCell	StemCell.1	46	0
Q96I25	RBM17	4.163734069	TOF12664_SB8_AB_StemCellSchwann_2	4	StemCell	StemCell.2	54	0
Q96I25	RBM17	4.291009626	TOF12665_SB8_AB_StemCelltSchwann_3	5	StemCell	StemCell.3	51	0
Q96I51	RCC1L	3.546061261	TOF12663_SB8_AB_StemCellSchwann_1	3	StemCell	StemCell.1	18	0
Q96I51	RCC1L	3.380336919	TOF12664_SB8_AB_StemCellSchwann_2	4	StemCell	StemCell.2	9	0
Q96I51	RCC1L	3.578004425	TOF12665_SB8_AB_StemCelltSchwann_3	5	StemCell	StemCell.3	15	0
Q96I59	NARS2	4.448728343	TOF12663_SB8_AB_StemCellSchwann_1	3	StemCell	StemCell.1	12	0
Q96I59	NARS2	3.70773842	TOF12664_SB8_AB_StemCellSchwann_2	4	StemCell	StemCell.2	6	0
Q96I59	NARS2	4.643559579	TOF12665_SB8_AB_StemCelltSchwann_3	5	StemCell	StemCell.3	6	0
Q96I99	SUCLG2	5.290338118	TOF12663_SB8_AB_StemCellSchwann_1	3	StemCell	StemCell.1	70	0
Q96I99	SUCLG2	4.839843347	TOF12664_SB8_AB_StemCellSchwann_2	4	StemCell	StemCell.2	64	0
Q96I99	SUCLG2	4.983989692	TOF12665_SB8_AB_StemCelltSchwann_3	5	StemCell	StemCell.3	72	0
Q96IF1	AJUBA	2.47879544	TOF12663_SB8_AB_StemCellSchwann_1	3	StemCell	StemCell.1	2	0
Q96IG2	FBXL20	3.521722441	TOF12663_SB8_AB_StemCellSchwann_1	3	StemCell	StemCell.1	6	0
Q96IG2	FBXL20	3.467771966	TOF12664_SB8_AB_StemCellSchwann_2	4	StemCell	StemCell.2	3	0
Q96IG2	FBXL20	3.446550019	TOF12665_SB8_AB_StemCelltSchwann_3	5	StemCell	StemCell.3	6	0
Q96II8	LRCH3	3.623467382	TOF12663_SB8_AB_StemCellSchwann_1	3	StemCell	StemCell.1	29	0
Q96II8	LRCH3	3.523517014	TOF12664_SB8_AB_StemCellSchwann_2	4	StemCell	StemCell.2	29	0
Q96II8	LRCH3	3.690754279	TOF12665_SB8_AB_StemCelltSchwann_3	5	StemCell	StemCell.3	27	0
Q96II8;Q9Y2L9	LRCH3	4.010797436	TOF12664_SB8_AB_StemCellSchwann_2	4	StemCell	StemCell.2	3	0
Q96II8;Q9Y2L9	LRCH3	5.009351623	TOF12665_SB8_AB_StemCelltSchwann_3	5	StemCell	StemCell.3	3	0
Q96IJ6	GMPPA	5.556483618	TOF12663_SB8_AB_StemCellSchwann_1	3	StemCell	StemCell.1	23	0
Q96IJ6	GMPPA	5.18316852	TOF12664_SB8_AB_StemCellSchwann_2	4	StemCell	StemCell.2	23	0
Q96IJ6	GMPPA	5.004280771	TOF12665_SB8_AB_StemCelltSchwann_3	5	StemCell	StemCell.3	26	0
Q96IK1	BOD1	1.957891121	TOF12663_SB8_AB_StemCellSchwann_1	3	StemCell	StemCell.1	3	0
Q96IQ9	ZNF414	2.972348347	TOF12663_SB8_AB_StemCellSchwann_1	3	StemCell	StemCell.1	3	0
Q96IQ9	ZNF414	1.874300721	TOF12664_SB8_AB_StemCellSchwann_2	4	StemCell	StemCell.2	3	0
Q96IU4	ABHD14B	4.45532048	TOF12663_SB8_AB_StemCellSchwann_1	3	StemCell	StemCell.1	25	0
Q96IU4	ABHD14B	3.705157366	TOF12664_SB8_AB_StemCellSchwann_2	4	StemCell	StemCell.2	17	0
Q96IU4	ABHD14B	4.415277627	TOF12665_SB8_AB_StemCelltSchwann_3	5	StemCell	StemCell.3	15	0
Q96IV0	NGLY1	3.53235105	TOF12663_SB8_AB_StemCellSchwann_1	3	StemCell	StemCell.1	7	0
Q96IV0	NGLY1	2.584569721	TOF12664_SB8_AB_StemCellSchwann_2	4	StemCell	StemCell.2	3	0
Q96IW7	SEC22A	1.867590481	TOF12663_SB8_AB_StemCellSchwann_1	3	StemCell	StemCell.1	3	0
Q96IW7	SEC22A	1.790843467	TOF12664_SB8_AB_StemCellSchwann_2	4	StemCell	StemCell.2	4	0
Q96IW7	SEC22A	1.623105752	TOF12665_SB8_AB_StemCelltSchwann_3	5	StemCell	StemCell.3	3	0
Q96IX5	ATP5MK	3.116483668	TOF12663_SB8_AB_StemCellSchwann_1	3	StemCell	StemCell.1	9	0
Q96IX5	ATP5MK	4.046640291	TOF12664_SB8_AB_StemCellSchwann_2	4	StemCell	StemCell.2	6	0
Q96IX5	ATP5MK	3.977335317	TOF12665_SB8_AB_StemCelltSchwann_3	5	StemCell	StemCell.3	9	0
Q96IY1	NSL1	2.927902355	TOF12663_SB8_AB_StemCellSchwann_1	3	StemCell	StemCell.1	5	0
Q96IY1	NSL1	2.485564867	TOF12664_SB8_AB_StemCellSchwann_2	4	StemCell	StemCell.2	2	0
Q96IY1	NSL1	3.117764209	TOF12665_SB8_AB_StemCelltSchwann_3	5	StemCell	StemCell.3	3	0
Q96IY4	CPB2	5.832127731	TOF12663_SB8_AB_StemCellSchwann_1	3	StemCell	StemCell.1	3	0
Q96IY4	CPB2	6.018459612	TOF12664_SB8_AB_StemCellSchwann_2	4	StemCell	StemCell.2	3	0
Q96IY4	CPB2	6.271692357	TOF12665_SB8_AB_StemCelltSchwann_3	5	StemCell	StemCell.3	3	0
Q96IZ0	PAWR	3.062108534	TOF12663_SB8_AB_StemCellSchwann_1	3	StemCell	StemCell.1	12	0
Q96IZ0	PAWR	2.447759886	TOF12664_SB8_AB_StemCellSchwann_2	4	StemCell	StemCell.2	8	0
Q96IZ0	PAWR	3.114024496	TOF12665_SB8_AB_StemCelltSchwann_3	5	StemCell	StemCell.3	9	0
Q96IZ7	RSRC1	4.238842977	TOF12663_SB8_AB_StemCellSchwann_1	3	StemCell	StemCell.1	8	0
Q96IZ7	RSRC1	4.014110477	TOF12664_SB8_AB_StemCellSchwann_2	4	StemCell	StemCell.2	12	0
Q96IZ7	RSRC1	3.376995131	TOF12665_SB8_AB_StemCelltSchwann_3	5	StemCell	StemCell.3	12	0
Q96J01	THOC3	4.244008006	TOF12663_SB8_AB_StemCellSchwann_1	3	StemCell	StemCell.1	19	0
Q96J01	THOC3	3.940726529	TOF12664_SB8_AB_StemCellSchwann_2	4	StemCell	StemCell.2	14	0
Q96J01	THOC3	3.937924145	TOF12665_SB8_AB_StemCelltSchwann_3	5	StemCell	StemCell.3	22	0
Q96J02	ITCH	4.150169686	TOF12663_SB8_AB_StemCellSchwann_1	3	StemCell	StemCell.1	30	0
Q96J02	ITCH	4.285563071	TOF12664_SB8_AB_StemCellSchwann_2	4	StemCell	StemCell.2	18	0
Q96J02	ITCH	3.870382398	TOF12665_SB8_AB_StemCelltSchwann_3	5	StemCell	StemCell.3	24	0
Q96J42	TXNDC15	2.311764552	TOF12663_SB8_AB_StemCellSchwann_1	3	StemCell	StemCell.1	3	0
Q96J42	TXNDC15	2.788499081	TOF12665_SB8_AB_StemCelltSchwann_3	5	StemCell	StemCell.3	4	0
Q96J84	KIRREL1	3.334562162	TOF12663_SB8_AB_StemCellSchwann_1	3	StemCell	StemCell.1	15	0
Q96J84	KIRREL1	2.77883735	TOF12664_SB8_AB_StemCellSchwann_2	4	StemCell	StemCell.2	15	0
Q96J84	KIRREL1	2.552307108	TOF12665_SB8_AB_StemCelltSchwann_3	5	StemCell	StemCell.3	12	0
Q96J92;Q9H4A3;Q9Y3S1	WNK4	5.570965834	TOF12663_SB8_AB_StemCellSchwann_1	3	StemCell	StemCell.1	3	0
Q96J92;Q9H4A3;Q9Y3S1	WNK4	5.181466273	TOF12664_SB8_AB_StemCellSchwann_2	4	StemCell	StemCell.2	3	0
Q96J92;Q9H4A3;Q9Y3S1	WNK4	5.112863712	TOF12665_SB8_AB_StemCelltSchwann_3	5	StemCell	StemCell.3	3	0
Q96JA1	LRIG1	2.10502449	TOF12663_SB8_AB_StemCellSchwann_1	3	StemCell	StemCell.1	1	0
Q96JB1	DNAH8	10.04034655	TOF12663_SB8_AB_StemCellSchwann_1	3	StemCell	StemCell.1	2	0
Q96JB1	DNAH8	10.85995323	TOF12664_SB8_AB_StemCellSchwann_2	4	StemCell	StemCell.2	2	0
Q96JB1	DNAH8	10.17316392	TOF12665_SB8_AB_StemCelltSchwann_3	5	StemCell	StemCell.3	2	0
Q96JB2	COG3	2.929799142	TOF12663_SB8_AB_StemCellSchwann_1	3	StemCell	StemCell.1	16	0
Q96JB2	COG3	2.20103349	TOF12664_SB8_AB_StemCellSchwann_2	4	StemCell	StemCell.2	2	0
Q96JB2	COG3	2.989038688	TOF12665_SB8_AB_StemCelltSchwann_3	5	StemCell	StemCell.3	16	0
Q96JB5	CDK5RAP3	3.820768435	TOF12663_SB8_AB_StemCellSchwann_1	3	StemCell	StemCell.1	31	0
Q96JB5	CDK5RAP3	3.469619146	TOF12664_SB8_AB_StemCellSchwann_2	4	StemCell	StemCell.2	27	0
Q96JB5	CDK5RAP3	3.906040363	TOF12665_SB8_AB_StemCelltSchwann_3	5	StemCell	StemCell.3	31	0
Q96JC1	VPS39	3.814615293	TOF12663_SB8_AB_StemCellSchwann_1	3	StemCell	StemCell.1	32	0
Q96JC1	VPS39	3.385567386	TOF12664_SB8_AB_StemCellSchwann_2	4	StemCell	StemCell.2	22	0
Q96JC1	VPS39	3.117686187	TOF12665_SB8_AB_StemCelltSchwann_3	5	StemCell	StemCell.3	27	0
Q96JC9	EAF1	0.872425393	TOF12663_SB8_AB_StemCellSchwann_1	3	StemCell	StemCell.1	1	0
Q96JG6	VPS50	2.892023581	TOF12663_SB8_AB_StemCellSchwann_1	3	StemCell	StemCell.1	16	0
Q96JG6	VPS50	3.375570188	TOF12664_SB8_AB_StemCellSchwann_2	4	StemCell	StemCell.2	6	0
Q96JG6	VPS50	3.526185847	TOF12665_SB8_AB_StemCelltSchwann_3	5	StemCell	StemCell.3	12	0
Q96JG8	MAGED4B	1.990412498	TOF12663_SB8_AB_StemCellSchwann_1	3	StemCell	StemCell.1	3	0
Q96JG8	MAGED4B	2.559639072	TOF12664_SB8_AB_StemCellSchwann_2	4	StemCell	StemCell.2	3	0
Q96JG8	MAGED4B	2.40360976	TOF12665_SB8_AB_StemCelltSchwann_3	5	StemCell	StemCell.3	6	0
Q96JH7	VCPIP1	2.901100989	TOF12663_SB8_AB_StemCellSchwann_1	3	StemCell	StemCell.1	24	0
Q96JH7	VCPIP1	3.317982697	TOF12664_SB8_AB_StemCellSchwann_2	4	StemCell	StemCell.2	17	0
Q96JH7	VCPIP1	3.452529469	TOF12665_SB8_AB_StemCelltSchwann_3	5	StemCell	StemCell.3	24	0
Q96JI7	SPG11	2.989990404	TOF12663_SB8_AB_StemCellSchwann_1	3	StemCell	StemCell.1	6	0
Q96JI7	SPG11	3.188045218	TOF12664_SB8_AB_StemCellSchwann_2	4	StemCell	StemCell.2	5	0
Q96JI7	SPG11	3.152361548	TOF12665_SB8_AB_StemCelltSchwann_3	5	StemCell	StemCell.3	6	0
Q96JJ3	ELMO2	4.235746789	TOF12663_SB8_AB_StemCellSchwann_1	3	StemCell	StemCell.1	33	0
Q96JJ3	ELMO2	4.165170822	TOF12664_SB8_AB_StemCellSchwann_2	4	StemCell	StemCell.2	29	0
Q96JJ3	ELMO2	4.146928982	TOF12665_SB8_AB_StemCelltSchwann_3	5	StemCell	StemCell.3	26	0
Q96JJ7	TMX3	4.173346159	TOF12663_SB8_AB_StemCellSchwann_1	3	StemCell	StemCell.1	30	0
Q96JJ7	TMX3	4.456103278	TOF12664_SB8_AB_StemCellSchwann_2	4	StemCell	StemCell.2	14	0
Q96JJ7	TMX3	4.104676781	TOF12665_SB8_AB_StemCelltSchwann_3	5	StemCell	StemCell.3	31	0
Q96JK2	DCAF5	3.60628183	TOF12663_SB8_AB_StemCellSchwann_1	3	StemCell	StemCell.1	8	0
Q96JK2	DCAF5	3.018866477	TOF12664_SB8_AB_StemCellSchwann_2	4	StemCell	StemCell.2	8	0
Q96JK2	DCAF5	3.198547864	TOF12665_SB8_AB_StemCelltSchwann_3	5	StemCell	StemCell.3	3	0
Q96JM2	ZNF462	2.813296807	TOF12663_SB8_AB_StemCellSchwann_1	3	StemCell	StemCell.1	6	0
Q96JM2	ZNF462	2.580317312	TOF12664_SB8_AB_StemCellSchwann_2	4	StemCell	StemCell.2	2	0
Q96JM2	ZNF462	2.914696572	TOF12665_SB8_AB_StemCelltSchwann_3	5	StemCell	StemCell.3	3	0
Q96JM3	CHAMP1	4.180097217	TOF12663_SB8_AB_StemCellSchwann_1	3	StemCell	StemCell.1	50	0
Q96JM3	CHAMP1	4.327050547	TOF12664_SB8_AB_StemCellSchwann_2	4	StemCell	StemCell.2	37	0
Q96JM3	CHAMP1	4.460367519	TOF12665_SB8_AB_StemCelltSchwann_3	5	StemCell	StemCell.3	43	0
Q96JM7	L3MBTL3	3.357176916	TOF12663_SB8_AB_StemCellSchwann_1	3	StemCell	StemCell.1	3	0
Q96JM7	L3MBTL3	3.377184247	TOF12664_SB8_AB_StemCellSchwann_2	4	StemCell	StemCell.2	2	0
Q96JM7	L3MBTL3	3.089509488	TOF12665_SB8_AB_StemCelltSchwann_3	5	StemCell	StemCell.3	3	0
Q96JN0	LCOR	1.831408826	TOF12663_SB8_AB_StemCellSchwann_1	3	StemCell	StemCell.1	11	0
Q96JN0	LCOR	2.643225989	TOF12664_SB8_AB_StemCellSchwann_2	4	StemCell	StemCell.2	3	0
Q96JN0	LCOR	3.408041917	TOF12665_SB8_AB_StemCelltSchwann_3	5	StemCell	StemCell.3	3	0
Q96JP5	ZFP91	2.582660712	TOF12663_SB8_AB_StemCellSchwann_1	3	StemCell	StemCell.1	13	0
Q96JP5	ZFP91	3.24245417	TOF12664_SB8_AB_StemCellSchwann_2	4	StemCell	StemCell.2	12	0
Q96JP5	ZFP91	2.430818036	TOF12665_SB8_AB_StemCelltSchwann_3	5	StemCell	StemCell.3	13	0
Q96JP5;Q9BU19	ZFP91	2.746485823	TOF12663_SB8_AB_StemCellSchwann_1	3	StemCell	StemCell.1	3	0
Q96JP5;Q9BU19	ZFP91	2.52700986	TOF12665_SB8_AB_StemCelltSchwann_3	5	StemCell	StemCell.3	3	0
Q96JX3	SERAC1	1.938816942	TOF12663_SB8_AB_StemCellSchwann_1	3	StemCell	StemCell.1	3	0
Q96JX3	SERAC1	2.430269199	TOF12665_SB8_AB_StemCelltSchwann_3	5	StemCell	StemCell.3	3	0
Q96JY6	PDLIM2	3.793962166	TOF12663_SB8_AB_StemCellSchwann_1	3	StemCell	StemCell.1	5	0
Q96JY6	PDLIM2	3.49783755	TOF12664_SB8_AB_StemCellSchwann_2	4	StemCell	StemCell.2	3	0
Q96JY6	PDLIM2	4.153983305	TOF12665_SB8_AB_StemCelltSchwann_3	5	StemCell	StemCell.3	8	0
Q96K17	BTF3L4	3.28739988	TOF12663_SB8_AB_StemCellSchwann_1	3	StemCell	StemCell.1	39	0
Q96K17	BTF3L4	4.048145269	TOF12664_SB8_AB_StemCellSchwann_2	4	StemCell	StemCell.2	29	0
Q96K17	BTF3L4	3.254990097	TOF12665_SB8_AB_StemCelltSchwann_3	5	StemCell	StemCell.3	39	0
Q96K21	ZFYVE19	3.548807922	TOF12663_SB8_AB_StemCellSchwann_1	3	StemCell	StemCell.1	14	0
Q96K21	ZFYVE19	3.072028893	TOF12664_SB8_AB_StemCellSchwann_2	4	StemCell	StemCell.2	6	0
Q96K21	ZFYVE19	3.298577039	TOF12665_SB8_AB_StemCelltSchwann_3	5	StemCell	StemCell.3	14	0
Q96K37	SLC35E1	2.023458024	TOF12664_SB8_AB_StemCellSchwann_2	4	StemCell	StemCell.2	1	0
Q96K37	SLC35E1	2.33115762	TOF12665_SB8_AB_StemCelltSchwann_3	5	StemCell	StemCell.3	3	0
Q96K49	TMEM87B	2.660382509	TOF12663_SB8_AB_StemCellSchwann_1	3	StemCell	StemCell.1	3	0
Q96K49	TMEM87B	2.742048105	TOF12665_SB8_AB_StemCelltSchwann_3	5	StemCell	StemCell.3	3	0
Q96K58	ZNF668	3.24281765	TOF12663_SB8_AB_StemCellSchwann_1	3	StemCell	StemCell.1	11	0
Q96K58	ZNF668	2.638162772	TOF12664_SB8_AB_StemCellSchwann_2	4	StemCell	StemCell.2	2	0
Q96K58	ZNF668	3.977746916	TOF12665_SB8_AB_StemCelltSchwann_3	5	StemCell	StemCell.3	5	0
Q96K76	USP47	3.667256385	TOF12663_SB8_AB_StemCellSchwann_1	3	StemCell	StemCell.1	71	0
Q96K76	USP47	3.204665648	TOF12664_SB8_AB_StemCellSchwann_2	4	StemCell	StemCell.2	38	0
Q96K76	USP47	3.373911188	TOF12665_SB8_AB_StemCelltSchwann_3	5	StemCell	StemCell.3	52	0
Q96K83	ZNF521	5.183848984	TOF12663_SB8_AB_StemCellSchwann_1	3	StemCell	StemCell.1	2	0
Q96KA5	CLPTM1L	3.986395633	TOF12663_SB8_AB_StemCellSchwann_1	3	StemCell	StemCell.1	2	0
Q96KA5	CLPTM1L	3.542342674	TOF12665_SB8_AB_StemCelltSchwann_3	5	StemCell	StemCell.3	4	0
Q96KB5	PBK	4.506901512	TOF12663_SB8_AB_StemCellSchwann_1	3	StemCell	StemCell.1	57	0
Q96KB5	PBK	4.374531031	TOF12664_SB8_AB_StemCellSchwann_2	4	StemCell	StemCell.2	46	0
Q96KB5	PBK	4.527533341	TOF12665_SB8_AB_StemCelltSchwann_3	5	StemCell	StemCell.3	44	0
Q96KC8	DNAJC1	4.626725858	TOF12663_SB8_AB_StemCellSchwann_1	3	StemCell	StemCell.1	18	0
Q96KC8	DNAJC1	4.63095292	TOF12664_SB8_AB_StemCellSchwann_2	4	StemCell	StemCell.2	21	0
Q96KC8	DNAJC1	4.400446382	TOF12665_SB8_AB_StemCelltSchwann_3	5	StemCell	StemCell.3	18	0
Q96KG7	MEGF10	3.703576718	TOF12663_SB8_AB_StemCellSchwann_1	3	StemCell	StemCell.1	16	0
Q96KG7	MEGF10	3.624697877	TOF12664_SB8_AB_StemCellSchwann_2	4	StemCell	StemCell.2	14	0
Q96KG7	MEGF10	4.236084305	TOF12665_SB8_AB_StemCelltSchwann_3	5	StemCell	StemCell.3	15	0
Q96KG9	SCYL1	4.442545405	TOF12663_SB8_AB_StemCellSchwann_1	3	StemCell	StemCell.1	43	0
Q96KG9	SCYL1	4.308578012	TOF12664_SB8_AB_StemCellSchwann_2	4	StemCell	StemCell.2	33	0
Q96KG9	SCYL1	4.224808213	TOF12665_SB8_AB_StemCelltSchwann_3	5	StemCell	StemCell.3	41	0
Q96KM6	ZNF512B	2.637848853	TOF12663_SB8_AB_StemCellSchwann_1	3	StemCell	StemCell.1	17	0
Q96KM6	ZNF512B	1.831396984	TOF12664_SB8_AB_StemCellSchwann_2	4	StemCell	StemCell.2	7	0
Q96KM6	ZNF512B	2.194475395	TOF12665_SB8_AB_StemCelltSchwann_3	5	StemCell	StemCell.3	14	0
Q96KN3		4.218962007	TOF12663_SB8_AB_StemCellSchwann_1	3	StemCell	StemCell.1	6	0
Q96KN3		3.683595982	TOF12664_SB8_AB_StemCellSchwann_2	4	StemCell	StemCell.2	6	0
Q96KN3		3.882624373	TOF12665_SB8_AB_StemCelltSchwann_3	5	StemCell	StemCell.3	6	0
Q96KP1	EXOC2	3.320748994	TOF12663_SB8_AB_StemCellSchwann_1	3	StemCell	StemCell.1	26	0
Q96KP1	EXOC2	3.110959343	TOF12664_SB8_AB_StemCellSchwann_2	4	StemCell	StemCell.2	15	0
Q96KP1	EXOC2	3.214469592	TOF12665_SB8_AB_StemCelltSchwann_3	5	StemCell	StemCell.3	23	0
Q96KP4	CNDP2	4.644553573	TOF12663_SB8_AB_StemCellSchwann_1	3	StemCell	StemCell.1	95	0
Q96KP4	CNDP2	4.298098563	TOF12664_SB8_AB_StemCellSchwann_2	4	StemCell	StemCell.2	93	0
Q96KP4	CNDP2	4.47042224	TOF12665_SB8_AB_StemCelltSchwann_3	5	StemCell	StemCell.3	96	0
Q96KQ7	EHMT2	3.091857373	TOF12663_SB8_AB_StemCellSchwann_1	3	StemCell	StemCell.1	21	0
Q96KQ7	EHMT2	3.67006763	TOF12664_SB8_AB_StemCellSchwann_2	4	StemCell	StemCell.2	15	0
Q96KQ7	EHMT2	2.92817548	TOF12665_SB8_AB_StemCelltSchwann_3	5	StemCell	StemCell.3	16	0
Q96KR1	ZFR	4.241919442	TOF12663_SB8_AB_StemCellSchwann_1	3	StemCell	StemCell.1	70	0
Q96KR1	ZFR	3.94530262	TOF12664_SB8_AB_StemCellSchwann_2	4	StemCell	StemCell.2	56	0
Q96KR1	ZFR	3.884303087	TOF12665_SB8_AB_StemCelltSchwann_3	5	StemCell	StemCell.3	60	0
Q96L73	NSD1	2.727006346	TOF12663_SB8_AB_StemCellSchwann_1	3	StemCell	StemCell.1	6	0
Q96L73	NSD1	2.703928114	TOF12664_SB8_AB_StemCellSchwann_2	4	StemCell	StemCell.2	3	0
Q96L73	NSD1	2.752667458	TOF12665_SB8_AB_StemCelltSchwann_3	5	StemCell	StemCell.3	7	0
Q96L91	EP400	3.334256303	TOF12663_SB8_AB_StemCellSchwann_1	3	StemCell	StemCell.1	48	0
Q96L91	EP400	3.015188475	TOF12664_SB8_AB_StemCellSchwann_2	4	StemCell	StemCell.2	28	0
Q96L91	EP400	3.164897829	TOF12665_SB8_AB_StemCelltSchwann_3	5	StemCell	StemCell.3	38	0
Q96L92	SNX27	4.403152024	TOF12663_SB8_AB_StemCellSchwann_1	3	StemCell	StemCell.1	27	0
Q96L92	SNX27	4.394643856	TOF12664_SB8_AB_StemCellSchwann_2	4	StemCell	StemCell.2	17	0
Q96L92	SNX27	4.615693633	TOF12665_SB8_AB_StemCelltSchwann_3	5	StemCell	StemCell.3	14	0
Q96LA8	PRMT6	2.997357562	TOF12663_SB8_AB_StemCellSchwann_1	3	StemCell	StemCell.1	3	0
Q96LA8	PRMT6	2.696858398	TOF12664_SB8_AB_StemCellSchwann_2	4	StemCell	StemCell.2	3	0
Q96LB3	IFT74	1.945326251	TOF12663_SB8_AB_StemCellSchwann_1	3	StemCell	StemCell.1	15	0
Q96LB3	IFT74	2.224605982	TOF12665_SB8_AB_StemCelltSchwann_3	5	StemCell	StemCell.3	9	0
Q96LD8	SENP8	2.051042282	TOF12663_SB8_AB_StemCellSchwann_1	3	StemCell	StemCell.1	3	0
Q96LD8	SENP8	1.735718237	TOF12665_SB8_AB_StemCelltSchwann_3	5	StemCell	StemCell.3	2	0
Q96LI5;Q9ULM6	CNOT6L	3.801090781	TOF12663_SB8_AB_StemCellSchwann_1	3	StemCell	StemCell.1	2	0
Q96LJ7	DHRS1	4.173441541	TOF12663_SB8_AB_StemCellSchwann_1	3	StemCell	StemCell.1	7	0
Q96LJ7	DHRS1	3.668956792	TOF12664_SB8_AB_StemCellSchwann_2	4	StemCell	StemCell.2	6	0
Q96LJ7	DHRS1	3.188448818	TOF12665_SB8_AB_StemCelltSchwann_3	5	StemCell	StemCell.3	9	0
Q96LJ8	UBXN10	4.348406057	TOF12663_SB8_AB_StemCellSchwann_1	3	StemCell	StemCell.1	2	0
Q96LJ8	UBXN10	4.202352976	TOF12665_SB8_AB_StemCelltSchwann_3	5	StemCell	StemCell.3	2	0
Q96LL9	DNAJC30	2.376567823	TOF12663_SB8_AB_StemCellSchwann_1	3	StemCell	StemCell.1	3	0
Q96LW7	CARD19	3.819550266	TOF12663_SB8_AB_StemCellSchwann_1	3	StemCell	StemCell.1	8	0
Q96LW7	CARD19	3.746734245	TOF12664_SB8_AB_StemCellSchwann_2	4	StemCell	StemCell.2	8	0
Q96LW7	CARD19	4.01710474	TOF12665_SB8_AB_StemCelltSchwann_3	5	StemCell	StemCell.3	6	0
Q96M27	PRRC1	3.959375402	TOF12663_SB8_AB_StemCellSchwann_1	3	StemCell	StemCell.1	15	0
Q96M27	PRRC1	4.294119418	TOF12664_SB8_AB_StemCellSchwann_2	4	StemCell	StemCell.2	20	0
Q96M27	PRRC1	4.147676753	TOF12665_SB8_AB_StemCelltSchwann_3	5	StemCell	StemCell.3	24	0
Q96M89	CCDC138	5.728570488	TOF12663_SB8_AB_StemCellSchwann_1	3	StemCell	StemCell.1	3	0
Q96M89	CCDC138	6.628072504	TOF12664_SB8_AB_StemCellSchwann_2	4	StemCell	StemCell.2	3	0
Q96M89	CCDC138	6.273978173	TOF12665_SB8_AB_StemCelltSchwann_3	5	StemCell	StemCell.3	3	0
Q96M96	FGD4	3.669087831	TOF12663_SB8_AB_StemCellSchwann_1	3	StemCell	StemCell.1	24	0
Q96M96	FGD4	3.865352348	TOF12664_SB8_AB_StemCellSchwann_2	4	StemCell	StemCell.2	9	0
Q96M96	FGD4	3.58663977	TOF12665_SB8_AB_StemCelltSchwann_3	5	StemCell	StemCell.3	15	0
Q96ME1		2.611816443	TOF12663_SB8_AB_StemCellSchwann_1	3	StemCell	StemCell.1	11	0
Q96ME1		3.150802634	TOF12665_SB8_AB_StemCelltSchwann_3	5	StemCell	StemCell.3	4	0
Q96ME7	ZNF512	4.637801294	TOF12663_SB8_AB_StemCellSchwann_1	3	StemCell	StemCell.1	53	0
Q96ME7	ZNF512	4.342757911	TOF12664_SB8_AB_StemCellSchwann_2	4	StemCell	StemCell.2	37	0
Q96ME7	ZNF512	4.432096979	TOF12665_SB8_AB_StemCelltSchwann_3	5	StemCell	StemCell.3	46	0
Q96MF7	NSMCE2	2.94887114	TOF12663_SB8_AB_StemCellSchwann_1	3	StemCell	StemCell.1	14	0
Q96MF7	NSMCE2	2.710312787	TOF12664_SB8_AB_StemCellSchwann_2	4	StemCell	StemCell.2	6	0
Q96MF7	NSMCE2	3.023173277	TOF12665_SB8_AB_StemCelltSchwann_3	5	StemCell	StemCell.3	7	0
Q96MG7	NSMCE3	3.792213204	TOF12663_SB8_AB_StemCellSchwann_1	3	StemCell	StemCell.1	9	0
Q96MG7	NSMCE3	1.812593365	TOF12664_SB8_AB_StemCellSchwann_2	4	StemCell	StemCell.2	3	0
Q96MG7	NSMCE3	4.227332328	TOF12665_SB8_AB_StemCelltSchwann_3	5	StemCell	StemCell.3	4	0
Q96MH2	HEXIM2	3.729056696	TOF12663_SB8_AB_StemCellSchwann_1	3	StemCell	StemCell.1	4	0
Q96MH2	HEXIM2	5.096287135	TOF12664_SB8_AB_StemCellSchwann_2	4	StemCell	StemCell.2	1	0
Q96MH6	TMEM68	1.715933288	TOF12663_SB8_AB_StemCellSchwann_1	3	StemCell	StemCell.1	1	0
Q96MH6	TMEM68	1.873240446	TOF12664_SB8_AB_StemCellSchwann_2	4	StemCell	StemCell.2	2	0
Q96MN5	TCEANC2	2.073735718	TOF12663_SB8_AB_StemCellSchwann_1	3	StemCell	StemCell.1	2	0
Q96MN5	TCEANC2	1.919637754	TOF12665_SB8_AB_StemCelltSchwann_3	5	StemCell	StemCell.3	1	0
Q96MT7	CFAP44	12.50612907	TOF12663_SB8_AB_StemCellSchwann_1	3	StemCell	StemCell.1	4	0
Q96MT7	CFAP44	13.16613582	TOF12664_SB8_AB_StemCellSchwann_2	4	StemCell	StemCell.2	4	0
Q96MT7	CFAP44	13.01292602	TOF12665_SB8_AB_StemCelltSchwann_3	5	StemCell	StemCell.3	4	0
Q96MT8	CEP63	1.462960999	TOF12663_SB8_AB_StemCellSchwann_1	3	StemCell	StemCell.1	2	0
Q96MT8	CEP63	3.315637158	TOF12664_SB8_AB_StemCellSchwann_2	4	StemCell	StemCell.2	2	0
Q96MT8	CEP63	3.555531698	TOF12665_SB8_AB_StemCelltSchwann_3	5	StemCell	StemCell.3	2	0
Q96MU7	YTHDC1	4.189113832	TOF12663_SB8_AB_StemCellSchwann_1	3	StemCell	StemCell.1	50	0
Q96MU7	YTHDC1	4.518703543	TOF12664_SB8_AB_StemCellSchwann_2	4	StemCell	StemCell.2	42	0
Q96MU7	YTHDC1	4.333899573	TOF12665_SB8_AB_StemCelltSchwann_3	5	StemCell	StemCell.3	44	0
Q96MW1	CCDC43	5.184131316	TOF12663_SB8_AB_StemCellSchwann_1	3	StemCell	StemCell.1	22	0
Q96MW1	CCDC43	4.73018793	TOF12664_SB8_AB_StemCellSchwann_2	4	StemCell	StemCell.2	20	0
Q96MW1	CCDC43	5.054184906	TOF12665_SB8_AB_StemCelltSchwann_3	5	StemCell	StemCell.3	22	0
Q96MX6	DNAAF10	3.695259443	TOF12663_SB8_AB_StemCellSchwann_1	3	StemCell	StemCell.1	24	0
Q96MX6	DNAAF10	3.744156018	TOF12664_SB8_AB_StemCellSchwann_2	4	StemCell	StemCell.2	12	0
Q96MX6	DNAAF10	3.652264625	TOF12665_SB8_AB_StemCelltSchwann_3	5	StemCell	StemCell.3	19	0
Q96MY1	NOL4L	2.427553009	TOF12663_SB8_AB_StemCellSchwann_1	3	StemCell	StemCell.1	3	0
Q96N06	SPATA33	3.304629895	TOF12663_SB8_AB_StemCellSchwann_1	3	StemCell	StemCell.1	2	0
Q96N21	TEPSIN	1.137100864	TOF12665_SB8_AB_StemCelltSchwann_3	5	StemCell	StemCell.3	1	0
Q96N66	MBOAT7	4.840125027	TOF12663_SB8_AB_StemCellSchwann_1	3	StemCell	StemCell.1	9	0
Q96N66	MBOAT7	4.952493003	TOF12664_SB8_AB_StemCellSchwann_2	4	StemCell	StemCell.2	6	0
Q96N66	MBOAT7	4.443738313	TOF12665_SB8_AB_StemCelltSchwann_3	5	StemCell	StemCell.3	6	0
Q96N67	DOCK7	4.649389937	TOF12663_SB8_AB_StemCellSchwann_1	3	StemCell	StemCell.1	106	0
Q96N67	DOCK7	4.520872114	TOF12664_SB8_AB_StemCellSchwann_2	4	StemCell	StemCell.2	84	0
Q96N67	DOCK7	4.529323395	TOF12665_SB8_AB_StemCelltSchwann_3	5	StemCell	StemCell.3	100	0
Q96NB2	SFXN2	1.462912597	TOF12663_SB8_AB_StemCellSchwann_1	3	StemCell	StemCell.1	3	0
Q96NB2	SFXN2	1.328421757	TOF12664_SB8_AB_StemCellSchwann_2	4	StemCell	StemCell.2	2	0
Q96NB2	SFXN2	2.38549739	TOF12665_SB8_AB_StemCelltSchwann_3	5	StemCell	StemCell.3	3	0
Q96NB3	ZNF830	3.395851805	TOF12663_SB8_AB_StemCellSchwann_1	3	StemCell	StemCell.1	20	0
Q96NB3	ZNF830	3.278105558	TOF12664_SB8_AB_StemCellSchwann_2	4	StemCell	StemCell.2	14	0
Q96NB3	ZNF830	3.71084342	TOF12665_SB8_AB_StemCelltSchwann_3	5	StemCell	StemCell.3	18	0
Q96NC0	ZMAT2	4.714213126	TOF12663_SB8_AB_StemCellSchwann_1	3	StemCell	StemCell.1	18	0
Q96NC0	ZMAT2	4.138507747	TOF12664_SB8_AB_StemCellSchwann_2	4	StemCell	StemCell.2	18	0
Q96NC0	ZMAT2	4.103495534	TOF12665_SB8_AB_StemCelltSchwann_3	5	StemCell	StemCell.3	16	0
Q96NE9	FRMD6	2.316426562	TOF12663_SB8_AB_StemCellSchwann_1	3	StemCell	StemCell.1	6	0
Q96NE9	FRMD6	1.360463036	TOF12664_SB8_AB_StemCellSchwann_2	4	StemCell	StemCell.2	3	0
Q96NE9	FRMD6	2.872519157	TOF12665_SB8_AB_StemCelltSchwann_3	5	StemCell	StemCell.3	3	0
Q96NJ6	ZFP3	1.429097069	TOF12663_SB8_AB_StemCellSchwann_1	3	StemCell	StemCell.1	2	0
Q96NJ6	ZFP3	2.109326309	TOF12664_SB8_AB_StemCellSchwann_2	4	StemCell	StemCell.2	2	0
Q96NT0	CCDC115	4.9617443	TOF12663_SB8_AB_StemCellSchwann_1	3	StemCell	StemCell.1	3	0
Q96NT0	CCDC115	4.603341281	TOF12665_SB8_AB_StemCelltSchwann_3	5	StemCell	StemCell.3	3	0
Q96NT1	NAP1L5	4.990890253	TOF12663_SB8_AB_StemCellSchwann_1	3	StemCell	StemCell.1	5	0
Q96NT1	NAP1L5	4.224378333	TOF12664_SB8_AB_StemCellSchwann_2	4	StemCell	StemCell.2	5	0
Q96NT1	NAP1L5	4.388766375	TOF12665_SB8_AB_StemCelltSchwann_3	5	StemCell	StemCell.3	5	0
Q96NW4	ANKRD27	0.904934259	TOF12663_SB8_AB_StemCellSchwann_1	3	StemCell	StemCell.1	2	0
Q96NW4	ANKRD27	0.644579776	TOF12664_SB8_AB_StemCellSchwann_2	4	StemCell	StemCell.2	2	0
Q96NW4	ANKRD27	1.76110217	TOF12665_SB8_AB_StemCelltSchwann_3	5	StemCell	StemCell.3	3	0
Q96NY9	MUS81	5.178193014	TOF12663_SB8_AB_StemCellSchwann_1	3	StemCell	StemCell.1	4	0
Q96NY9	MUS81	5.438443393	TOF12665_SB8_AB_StemCelltSchwann_3	5	StemCell	StemCell.3	2	0
Q96P11	NSUN5	2.254527967	TOF12663_SB8_AB_StemCellSchwann_1	3	StemCell	StemCell.1	5	0
Q96P11	NSUN5	2.590109054	TOF12665_SB8_AB_StemCelltSchwann_3	5	StemCell	StemCell.3	2	0
Q96P16	RPRD1A	5.053470681	TOF12663_SB8_AB_StemCellSchwann_1	3	StemCell	StemCell.1	22	0
Q96P16	RPRD1A	4.230323103	TOF12664_SB8_AB_StemCellSchwann_2	4	StemCell	StemCell.2	11	0
Q96P16	RPRD1A	4.55965726	TOF12665_SB8_AB_StemCelltSchwann_3	5	StemCell	StemCell.3	22	0
Q96P16;Q9NQG5	RPRD1A	6.284071708	TOF12663_SB8_AB_StemCellSchwann_1	3	StemCell	StemCell.1	2	0
Q96P16;Q9NQG5	RPRD1A	4.090900551	TOF12664_SB8_AB_StemCellSchwann_2	4	StemCell	StemCell.2	5	0
Q96P16;Q9NQG5	RPRD1A	4.56939366	TOF12665_SB8_AB_StemCelltSchwann_3	5	StemCell	StemCell.3	5	0
Q96P47	AGAP3	3.211355025	TOF12663_SB8_AB_StemCellSchwann_1	3	StemCell	StemCell.1	12	0
Q96P47	AGAP3	2.958693592	TOF12664_SB8_AB_StemCellSchwann_2	4	StemCell	StemCell.2	6	0
Q96P47	AGAP3	3.816637388	TOF12665_SB8_AB_StemCelltSchwann_3	5	StemCell	StemCell.3	9	0
Q96P47;Q9UPQ3	AGAP3	3.55130643	TOF12663_SB8_AB_StemCellSchwann_1	3	StemCell	StemCell.1	6	0
Q96P47;Q9UPQ3	AGAP3	3.904828463	TOF12664_SB8_AB_StemCellSchwann_2	4	StemCell	StemCell.2	3	0
Q96P47;Q9UPQ3	AGAP3	3.995807231	TOF12665_SB8_AB_StemCelltSchwann_3	5	StemCell	StemCell.3	6	0
Q96P48	ARAP1	3.403961456	TOF12663_SB8_AB_StemCellSchwann_1	3	StemCell	StemCell.1	42	0
Q96P48	ARAP1	3.579893677	TOF12664_SB8_AB_StemCellSchwann_2	4	StemCell	StemCell.2	36	0
Q96P48	ARAP1	3.642174401	TOF12665_SB8_AB_StemCelltSchwann_3	5	StemCell	StemCell.3	41	0
Q96P50	ACAP3	5.700037216	TOF12663_SB8_AB_StemCellSchwann_1	3	StemCell	StemCell.1	6	0
Q96P50	ACAP3	4.510234802	TOF12664_SB8_AB_StemCellSchwann_2	4	StemCell	StemCell.2	6	0
Q96P50	ACAP3	5.461081044	TOF12665_SB8_AB_StemCelltSchwann_3	5	StemCell	StemCell.3	6	0
Q96P70	IPO9	3.856358473	TOF12663_SB8_AB_StemCellSchwann_1	3	StemCell	StemCell.1	43	0
Q96P70	IPO9	3.598346097	TOF12664_SB8_AB_StemCellSchwann_2	4	StemCell	StemCell.2	21	0
Q96P70	IPO9	3.660149287	TOF12665_SB8_AB_StemCelltSchwann_3	5	StemCell	StemCell.3	34	0
Q96PC5	MIA2	3.57172726	TOF12663_SB8_AB_StemCellSchwann_1	3	StemCell	StemCell.1	11	0
Q96PC5	MIA2	3.154192638	TOF12664_SB8_AB_StemCellSchwann_2	4	StemCell	StemCell.2	6	0
Q96PC5	MIA2	3.901458735	TOF12665_SB8_AB_StemCelltSchwann_3	5	StemCell	StemCell.3	14	0
Q96PC5;A4D2H0;Q86UF2;Q8IX94;A4FU28;P0CG41	MIA2	4.287990565	TOF12663_SB8_AB_StemCellSchwann_1	3	StemCell	StemCell.1	2	0
Q96PC5;A4D2H0;Q86UF2;Q8IX94;A4FU28;P0CG41	MIA2	4.695916514	TOF12664_SB8_AB_StemCellSchwann_2	4	StemCell	StemCell.2	2	0
Q96PC5;A4D2H0;Q86UF2;Q8IX94;A4FU28;P0CG41	MIA2	4.366953257	TOF12665_SB8_AB_StemCelltSchwann_3	5	StemCell	StemCell.3	2	0
Q96PC5;Q96RT6	MIA2	3.518123743	TOF12663_SB8_AB_StemCellSchwann_1	3	StemCell	StemCell.1	9	0
Q96PC5;Q96RT6	MIA2	3.577491228	TOF12664_SB8_AB_StemCellSchwann_2	4	StemCell	StemCell.2	9	0
Q96PC5;Q96RT6	MIA2	2.959591075	TOF12665_SB8_AB_StemCelltSchwann_3	5	StemCell	StemCell.3	6	0
Q96PD2	DCBLD2	2.513563201	TOF12663_SB8_AB_StemCellSchwann_1	3	StemCell	StemCell.1	6	0
Q96PD2	DCBLD2	2.057674908	TOF12664_SB8_AB_StemCellSchwann_2	4	StemCell	StemCell.2	8	0
Q96PD2	DCBLD2	3.067479487	TOF12665_SB8_AB_StemCelltSchwann_3	5	StemCell	StemCell.3	2	0
Q96PD5	PGLYRP2	5.439620163	TOF12663_SB8_AB_StemCellSchwann_1	3	StemCell	StemCell.1	9	0
Q96PD5	PGLYRP2	5.793057752	TOF12664_SB8_AB_StemCellSchwann_2	4	StemCell	StemCell.2	9	0
Q96PD5	PGLYRP2	5.413119741	TOF12665_SB8_AB_StemCelltSchwann_3	5	StemCell	StemCell.3	9	0
Q96PE2	ARHGEF17	3.561607294	TOF12663_SB8_AB_StemCellSchwann_1	3	StemCell	StemCell.1	12	0
Q96PE2	ARHGEF17	2.569095227	TOF12664_SB8_AB_StemCellSchwann_2	4	StemCell	StemCell.2	8	0
Q96PE2	ARHGEF17	2.976234041	TOF12665_SB8_AB_StemCelltSchwann_3	5	StemCell	StemCell.3	6	0
Q96PE3	INPP4A	3.310838726	TOF12663_SB8_AB_StemCellSchwann_1	3	StemCell	StemCell.1	5	0
Q96PE3	INPP4A	3.319070645	TOF12664_SB8_AB_StemCellSchwann_2	4	StemCell	StemCell.2	6	0
Q96PE3	INPP4A	3.429812753	TOF12665_SB8_AB_StemCelltSchwann_3	5	StemCell	StemCell.3	9	0
Q96PK6	RBM14	6.061389708	TOF12663_SB8_AB_StemCellSchwann_1	3	StemCell	StemCell.1	103	0
Q96PK6	RBM14	5.735701055	TOF12664_SB8_AB_StemCellSchwann_2	4	StemCell	StemCell.2	97	0
Q96PK6	RBM14	5.998475552	TOF12665_SB8_AB_StemCelltSchwann_3	5	StemCell	StemCell.3	99	0
Q96PM5	RCHY1	2.443385223	TOF12663_SB8_AB_StemCellSchwann_1	3	StemCell	StemCell.1	5	0
Q96PM5	RCHY1	3.03467057	TOF12664_SB8_AB_StemCellSchwann_2	4	StemCell	StemCell.2	4	0
Q96PU4	UHRF2	4.443880701	TOF12663_SB8_AB_StemCellSchwann_1	3	StemCell	StemCell.1	12	0
Q96PU4	UHRF2	3.474216404	TOF12664_SB8_AB_StemCellSchwann_2	4	StemCell	StemCell.2	6	0
Q96PU4	UHRF2	3.90764008	TOF12665_SB8_AB_StemCelltSchwann_3	5	StemCell	StemCell.3	9	0
Q96PU4;Q96T88	UHRF2	4.89100648	TOF12663_SB8_AB_StemCellSchwann_1	3	StemCell	StemCell.1	3	0
Q96PU4;Q96T88	UHRF2	4.05537588	TOF12664_SB8_AB_StemCellSchwann_2	4	StemCell	StemCell.2	3	0
Q96PU4;Q96T88	UHRF2	4.824694242	TOF12665_SB8_AB_StemCelltSchwann_3	5	StemCell	StemCell.3	3	0
Q96PU5	NEDD4L	3.270398447	TOF12663_SB8_AB_StemCellSchwann_1	3	StemCell	StemCell.1	15	0
Q96PU5	NEDD4L	3.247122325	TOF12664_SB8_AB_StemCellSchwann_2	4	StemCell	StemCell.2	9	0
Q96PU5	NEDD4L	2.759668006	TOF12665_SB8_AB_StemCelltSchwann_3	5	StemCell	StemCell.3	19	0
Q96PU8	QKI	5.194259357	TOF12663_SB8_AB_StemCellSchwann_1	3	StemCell	StemCell.1	66	0
Q96PU8	QKI	5.092289193	TOF12664_SB8_AB_StemCellSchwann_2	4	StemCell	StemCell.2	59	0
Q96PU8	QKI	5.056524192	TOF12665_SB8_AB_StemCelltSchwann_3	5	StemCell	StemCell.3	69	0
Q96PV6	LENG8	3.17261527	TOF12663_SB8_AB_StemCellSchwann_1	3	StemCell	StemCell.1	13	0
Q96PV6	LENG8	2.272620758	TOF12664_SB8_AB_StemCellSchwann_2	4	StemCell	StemCell.2	2	0
Q96PV6	LENG8	2.771826773	TOF12665_SB8_AB_StemCelltSchwann_3	5	StemCell	StemCell.3	10	0
Q96PY5	FMNL2	2.494921731	TOF12663_SB8_AB_StemCellSchwann_1	3	StemCell	StemCell.1	3	0
Q96PY5	FMNL2	2.390250082	TOF12665_SB8_AB_StemCelltSchwann_3	5	StemCell	StemCell.3	3	0
Q96PZ0	PUS7	3.514549131	TOF12663_SB8_AB_StemCellSchwann_1	3	StemCell	StemCell.1	44	0
Q96PZ0	PUS7	3.34561925	TOF12664_SB8_AB_StemCellSchwann_2	4	StemCell	StemCell.2	36	0
Q96PZ0	PUS7	3.235347396	TOF12665_SB8_AB_StemCelltSchwann_3	5	StemCell	StemCell.3	34	0
Q96PZ2	FAM111A	4.270263669	TOF12663_SB8_AB_StemCellSchwann_1	3	StemCell	StemCell.1	3	0
Q96PZ2	FAM111A	4.134365093	TOF12664_SB8_AB_StemCellSchwann_2	4	StemCell	StemCell.2	3	0
Q96PZ2	FAM111A	4.729502172	TOF12665_SB8_AB_StemCelltSchwann_3	5	StemCell	StemCell.3	3	0
Q96Q05	TRAPPC9	4.267275975	TOF12663_SB8_AB_StemCellSchwann_1	3	StemCell	StemCell.1	2	0
Q96Q05	TRAPPC9	3.49076358	TOF12664_SB8_AB_StemCellSchwann_2	4	StemCell	StemCell.2	2	0
Q96Q05	TRAPPC9	4.099204648	TOF12665_SB8_AB_StemCelltSchwann_3	5	StemCell	StemCell.3	2	0
Q96Q11	TRNT1	4.120172904	TOF12663_SB8_AB_StemCellSchwann_1	3	StemCell	StemCell.1	28	0
Q96Q11	TRNT1	3.908754236	TOF12664_SB8_AB_StemCellSchwann_2	4	StemCell	StemCell.2	17	0
Q96Q11	TRNT1	3.926728459	TOF12665_SB8_AB_StemCelltSchwann_3	5	StemCell	StemCell.3	25	0
Q96Q15	SMG1	3.388384188	TOF12663_SB8_AB_StemCellSchwann_1	3	StemCell	StemCell.1	11	0
Q96Q15	SMG1	2.837217977	TOF12664_SB8_AB_StemCellSchwann_2	4	StemCell	StemCell.2	8	0
Q96Q15	SMG1	3.204268821	TOF12665_SB8_AB_StemCelltSchwann_3	5	StemCell	StemCell.3	8	0
Q96Q42	ALS2	3.414086803	TOF12663_SB8_AB_StemCellSchwann_1	3	StemCell	StemCell.1	3	0
Q96Q42	ALS2	3.120306628	TOF12664_SB8_AB_StemCellSchwann_2	4	StemCell	StemCell.2	3	0
Q96Q45	TMEM237	3.55109025	TOF12663_SB8_AB_StemCellSchwann_1	3	StemCell	StemCell.1	7	0
Q96Q45	TMEM237	3.925922829	TOF12665_SB8_AB_StemCelltSchwann_3	5	StemCell	StemCell.3	7	0
Q96Q83	ALKBH3	4.048922387	TOF12663_SB8_AB_StemCellSchwann_1	3	StemCell	StemCell.1	10	0
Q96Q83	ALKBH3	3.580532777	TOF12665_SB8_AB_StemCelltSchwann_3	5	StemCell	StemCell.3	7	0
Q96Q89	KIF20B	3.336825322	TOF12663_SB8_AB_StemCellSchwann_1	3	StemCell	StemCell.1	6	0
Q96QB1	DLC1	6.181304043	TOF12663_SB8_AB_StemCellSchwann_1	3	StemCell	StemCell.1	7	0
Q96QB1	DLC1	6.009768156	TOF12664_SB8_AB_StemCellSchwann_2	4	StemCell	StemCell.2	7	0
Q96QB1	DLC1	5.749357723	TOF12665_SB8_AB_StemCelltSchwann_3	5	StemCell	StemCell.3	7	0
Q96QC0	PPP1R10	3.725829878	TOF12663_SB8_AB_StemCellSchwann_1	3	StemCell	StemCell.1	49	0
Q96QC0	PPP1R10	3.19049103	TOF12664_SB8_AB_StemCellSchwann_2	4	StemCell	StemCell.2	37	0
Q96QC0	PPP1R10	3.367479224	TOF12665_SB8_AB_StemCelltSchwann_3	5	StemCell	StemCell.3	47	0
Q96QD5	DEPDC7	5.757841119	TOF12663_SB8_AB_StemCellSchwann_1	3	StemCell	StemCell.1	3	0
Q96QD5	DEPDC7	7.853098079	TOF12665_SB8_AB_StemCelltSchwann_3	5	StemCell	StemCell.3	3	0
Q96QD8	SLC38A2	1.175021682	TOF12663_SB8_AB_StemCellSchwann_1	3	StemCell	StemCell.1	4	0
Q96QD8	SLC38A2	1.070056956	TOF12664_SB8_AB_StemCellSchwann_2	4	StemCell	StemCell.2	3	0
Q96QD8	SLC38A2	0.937588198	TOF12665_SB8_AB_StemCelltSchwann_3	5	StemCell	StemCell.3	3	0
Q96QD9	FYTTD1	3.929615311	TOF12663_SB8_AB_StemCellSchwann_1	3	StemCell	StemCell.1	18	0
Q96QD9	FYTTD1	3.890341328	TOF12664_SB8_AB_StemCellSchwann_2	4	StemCell	StemCell.2	15	0
Q96QD9	FYTTD1	4.024879624	TOF12665_SB8_AB_StemCelltSchwann_3	5	StemCell	StemCell.3	15	0
Q96QE2	SLC2A13	4.371429014	TOF12663_SB8_AB_StemCellSchwann_1	3	StemCell	StemCell.1	2	0
Q96QE2	SLC2A13	3.68852633	TOF12664_SB8_AB_StemCellSchwann_2	4	StemCell	StemCell.2	2	0
Q96QE2	SLC2A13	3.951200534	TOF12665_SB8_AB_StemCelltSchwann_3	5	StemCell	StemCell.3	2	0
Q96QE3	ATAD5	2.90249195	TOF12664_SB8_AB_StemCellSchwann_2	4	StemCell	StemCell.2	3	0
Q96QE5	TEFM	1.290611245	TOF12663_SB8_AB_StemCellSchwann_1	3	StemCell	StemCell.1	4	0
Q96QE5	TEFM	2.664678995	TOF12664_SB8_AB_StemCellSchwann_2	4	StemCell	StemCell.2	3	0
Q96QE5	TEFM	1.864511011	TOF12665_SB8_AB_StemCelltSchwann_3	5	StemCell	StemCell.3	6	0
Q96QF0	RAB3IP	1.331035347	TOF12663_SB8_AB_StemCellSchwann_1	3	StemCell	StemCell.1	2	0
Q96QF0	RAB3IP	2.530396883	TOF12665_SB8_AB_StemCelltSchwann_3	5	StemCell	StemCell.3	5	0
Q96QG7	MTMR9	3.718335522	TOF12663_SB8_AB_StemCellSchwann_1	3	StemCell	StemCell.1	8	0
Q96QG7	MTMR9	2.538882457	TOF12664_SB8_AB_StemCellSchwann_2	4	StemCell	StemCell.2	6	0
Q96QG7	MTMR9	3.933624292	TOF12665_SB8_AB_StemCelltSchwann_3	5	StemCell	StemCell.3	5	0
Q96QK1	VPS35	4.445539716	TOF12663_SB8_AB_StemCellSchwann_1	3	StemCell	StemCell.1	71	0
Q96QK1	VPS35	3.852277654	TOF12664_SB8_AB_StemCellSchwann_2	4	StemCell	StemCell.2	48	0
Q96QK1	VPS35	3.783740053	TOF12665_SB8_AB_StemCelltSchwann_3	5	StemCell	StemCell.3	60	0
Q96QR8	PURB	5.394628819	TOF12663_SB8_AB_StemCellSchwann_1	3	StemCell	StemCell.1	18	0
Q96QR8	PURB	5.60013039	TOF12664_SB8_AB_StemCellSchwann_2	4	StemCell	StemCell.2	15	0
Q96QR8	PURB	5.744976925	TOF12665_SB8_AB_StemCelltSchwann_3	5	StemCell	StemCell.3	12	0
Q96QR8;Q9UJV8	PURB	4.168077979	TOF12663_SB8_AB_StemCellSchwann_1	3	StemCell	StemCell.1	2	0
Q96QR8;Q9UJV8	PURB	3.920730283	TOF12665_SB8_AB_StemCelltSchwann_3	5	StemCell	StemCell.3	2	0
Q96QT6	PHF12	3.227587028	TOF12664_SB8_AB_StemCellSchwann_2	4	StemCell	StemCell.2	3	0
Q96QT6	PHF12	3.839972073	TOF12665_SB8_AB_StemCelltSchwann_3	5	StemCell	StemCell.3	3	0
Q96QU8	XPO6	4.285264062	TOF12663_SB8_AB_StemCellSchwann_1	3	StemCell	StemCell.1	5	0
Q96QU8	XPO6	4.88951037	TOF12665_SB8_AB_StemCelltSchwann_3	5	StemCell	StemCell.3	3	0
Q96R06	SPAG5	3.194578408	TOF12663_SB8_AB_StemCellSchwann_1	3	StemCell	StemCell.1	18	0
Q96R06	SPAG5	1.576953638	TOF12664_SB8_AB_StemCellSchwann_2	4	StemCell	StemCell.2	2	0
Q96R06	SPAG5	3.488156105	TOF12665_SB8_AB_StemCelltSchwann_3	5	StemCell	StemCell.3	14	0
Q96RD7	PANX1	0.821629358	TOF12663_SB8_AB_StemCellSchwann_1	3	StemCell	StemCell.1	1	0
Q96RD7	PANX1	1.067803309	TOF12664_SB8_AB_StemCellSchwann_2	4	StemCell	StemCell.2	2	0
Q96RD7	PANX1	1.348197006	TOF12665_SB8_AB_StemCelltSchwann_3	5	StemCell	StemCell.3	5	0
Q96RE7	NACC1	2.96977282	TOF12663_SB8_AB_StemCellSchwann_1	3	StemCell	StemCell.1	22	0
Q96RE7	NACC1	3.208533737	TOF12664_SB8_AB_StemCellSchwann_2	4	StemCell	StemCell.2	14	0
Q96RE7	NACC1	3.279836259	TOF12665_SB8_AB_StemCelltSchwann_3	5	StemCell	StemCell.3	17	0
Q96RF0	SNX18	3.910703311	TOF12663_SB8_AB_StemCellSchwann_1	3	StemCell	StemCell.1	12	0
Q96RF0	SNX18	3.05726171	TOF12664_SB8_AB_StemCellSchwann_2	4	StemCell	StemCell.2	6	0
Q96RF0	SNX18	3.974864134	TOF12665_SB8_AB_StemCelltSchwann_3	5	StemCell	StemCell.3	6	0
Q96RK0	CIC	3.052452108	TOF12663_SB8_AB_StemCellSchwann_1	3	StemCell	StemCell.1	8	0
Q96RK0	CIC	2.570616549	TOF12664_SB8_AB_StemCellSchwann_2	4	StemCell	StemCell.2	2	0
Q96RK0	CIC	3.221616829	TOF12665_SB8_AB_StemCelltSchwann_3	5	StemCell	StemCell.3	5	0
Q96RL1	UIMC1	3.663780681	TOF12663_SB8_AB_StemCellSchwann_1	3	StemCell	StemCell.1	17	0
Q96RL1	UIMC1	3.34286015	TOF12664_SB8_AB_StemCellSchwann_2	4	StemCell	StemCell.2	13	0
Q96RL1	UIMC1	4.262616062	TOF12665_SB8_AB_StemCelltSchwann_3	5	StemCell	StemCell.3	15	0
Q96RL7	VPS13A	3.179994633	TOF12663_SB8_AB_StemCellSchwann_1	3	StemCell	StemCell.1	12	0
Q96RL7	VPS13A	3.590359734	TOF12664_SB8_AB_StemCellSchwann_2	4	StemCell	StemCell.2	6	0
Q96RL7	VPS13A	3.640878978	TOF12665_SB8_AB_StemCelltSchwann_3	5	StemCell	StemCell.3	11	0
Q96RN5	MED15	3.754686328	TOF12663_SB8_AB_StemCellSchwann_1	3	StemCell	StemCell.1	24	0
Q96RN5	MED15	4.357383517	TOF12664_SB8_AB_StemCellSchwann_2	4	StemCell	StemCell.2	23	0
Q96RN5	MED15	3.994448043	TOF12665_SB8_AB_StemCelltSchwann_3	5	StemCell	StemCell.3	29	0
Q96RP9	GFM1	4.157445403	TOF12663_SB8_AB_StemCellSchwann_1	3	StemCell	StemCell.1	92	0
Q96RP9	GFM1	4.107466273	TOF12664_SB8_AB_StemCellSchwann_2	4	StemCell	StemCell.2	75	0
Q96RP9	GFM1	3.978432262	TOF12665_SB8_AB_StemCelltSchwann_3	5	StemCell	StemCell.3	83	0
Q96RQ1	ERGIC2	3.268277631	TOF12663_SB8_AB_StemCellSchwann_1	3	StemCell	StemCell.1	6	0
Q96RQ1	ERGIC2	3.733069374	TOF12664_SB8_AB_StemCellSchwann_2	4	StemCell	StemCell.2	5	0
Q96RQ1	ERGIC2	1.313744443	TOF12665_SB8_AB_StemCelltSchwann_3	5	StemCell	StemCell.3	5	0
Q96RQ3	MCCC1	4.592835464	TOF12663_SB8_AB_StemCellSchwann_1	3	StemCell	StemCell.1	24	0
Q96RQ3	MCCC1	4.263975897	TOF12664_SB8_AB_StemCellSchwann_2	4	StemCell	StemCell.2	22	0
Q96RQ3	MCCC1	4.298798961	TOF12665_SB8_AB_StemCelltSchwann_3	5	StemCell	StemCell.3	19	0
Q96RR4	CAMKK2	2.981029151	TOF12663_SB8_AB_StemCellSchwann_1	3	StemCell	StemCell.1	9	0
Q96RR4	CAMKK2	2.211470695	TOF12664_SB8_AB_StemCellSchwann_2	4	StemCell	StemCell.2	3	0
Q96RR4	CAMKK2	2.867458559	TOF12665_SB8_AB_StemCelltSchwann_3	5	StemCell	StemCell.3	3	0
Q96RS0	TGS1	4.640965242	TOF12663_SB8_AB_StemCellSchwann_1	3	StemCell	StemCell.1	1	0
Q96RS0	TGS1	3.263072188	TOF12665_SB8_AB_StemCelltSchwann_3	5	StemCell	StemCell.3	3	0
Q96RS6	NUDCD1	3.989781113	TOF12663_SB8_AB_StemCellSchwann_1	3	StemCell	StemCell.1	38	0
Q96RS6	NUDCD1	4.011198351	TOF12664_SB8_AB_StemCellSchwann_2	4	StemCell	StemCell.2	27	0
Q96RS6	NUDCD1	3.970340948	TOF12665_SB8_AB_StemCelltSchwann_3	5	StemCell	StemCell.3	30	0
Q96RT1	ERBIN	3.874472698	TOF12663_SB8_AB_StemCellSchwann_1	3	StemCell	StemCell.1	76	0
Q96RT1	ERBIN	3.546328532	TOF12664_SB8_AB_StemCellSchwann_2	4	StemCell	StemCell.2	62	0
Q96RT1	ERBIN	3.870048024	TOF12665_SB8_AB_StemCelltSchwann_3	5	StemCell	StemCell.3	61	0
Q96RT7	TUBGCP6	3.623828739	TOF12663_SB8_AB_StemCellSchwann_1	3	StemCell	StemCell.1	15	0
Q96RT7	TUBGCP6	3.418767016	TOF12664_SB8_AB_StemCellSchwann_2	4	StemCell	StemCell.2	11	0
Q96RT7	TUBGCP6	3.686520312	TOF12665_SB8_AB_StemCelltSchwann_3	5	StemCell	StemCell.3	12	0
Q96RT8	TUBGCP5	1.20723001	TOF12663_SB8_AB_StemCellSchwann_1	3	StemCell	StemCell.1	6	0
Q96RU2	USP28	2.242140771	TOF12663_SB8_AB_StemCellSchwann_1	3	StemCell	StemCell.1	3	0
Q96RU2	USP28	2.453767192	TOF12665_SB8_AB_StemCelltSchwann_3	5	StemCell	StemCell.3	6	0
Q96RU3	FNBP1	3.679357784	TOF12663_SB8_AB_StemCellSchwann_1	3	StemCell	StemCell.1	22	0
Q96RU3	FNBP1	3.589492864	TOF12664_SB8_AB_StemCellSchwann_2	4	StemCell	StemCell.2	14	0
Q96RU3	FNBP1	3.396877407	TOF12665_SB8_AB_StemCelltSchwann_3	5	StemCell	StemCell.3	21	0
Q96RY7	IFT140	4.624537118	TOF12663_SB8_AB_StemCellSchwann_1	3	StemCell	StemCell.1	5	0
Q96RY7	IFT140	4.208417454	TOF12664_SB8_AB_StemCellSchwann_2	4	StemCell	StemCell.2	3	0
Q96RY7	IFT140	4.701251021	TOF12665_SB8_AB_StemCelltSchwann_3	5	StemCell	StemCell.3	3	0
Q96S19	METTL26	4.306309961	TOF12663_SB8_AB_StemCellSchwann_1	3	StemCell	StemCell.1	12	0
Q96S19	METTL26	5.178305679	TOF12664_SB8_AB_StemCellSchwann_2	4	StemCell	StemCell.2	6	0
Q96S19	METTL26	4.755936657	TOF12665_SB8_AB_StemCelltSchwann_3	5	StemCell	StemCell.3	9	0
Q96S38	RPS6KC1	2.977974166	TOF12663_SB8_AB_StemCellSchwann_1	3	StemCell	StemCell.1	2	0
Q96S38	RPS6KC1	10.55952145	TOF12664_SB8_AB_StemCellSchwann_2	4	StemCell	StemCell.2	2	0
Q96S38	RPS6KC1	7.138856354	TOF12665_SB8_AB_StemCelltSchwann_3	5	StemCell	StemCell.3	2	0
Q96S44	TP53RK	5.551431718	TOF12663_SB8_AB_StemCellSchwann_1	3	StemCell	StemCell.1	12	0
Q96S44	TP53RK	5.224645666	TOF12664_SB8_AB_StemCellSchwann_2	4	StemCell	StemCell.2	9	0
Q96S44	TP53RK	5.58157328	TOF12665_SB8_AB_StemCelltSchwann_3	5	StemCell	StemCell.3	9	0
Q96S52	PIGS	2.434672535	TOF12663_SB8_AB_StemCellSchwann_1	3	StemCell	StemCell.1	14	0
Q96S52	PIGS	2.297577108	TOF12664_SB8_AB_StemCellSchwann_2	4	StemCell	StemCell.2	10	0
Q96S52	PIGS	2.532809539	TOF12665_SB8_AB_StemCelltSchwann_3	5	StemCell	StemCell.3	13	0
Q96S55	WRNIP1	4.377061518	TOF12663_SB8_AB_StemCellSchwann_1	3	StemCell	StemCell.1	20	0
Q96S55	WRNIP1	4.274830376	TOF12664_SB8_AB_StemCellSchwann_2	4	StemCell	StemCell.2	17	0
Q96S55	WRNIP1	4.430963173	TOF12665_SB8_AB_StemCelltSchwann_3	5	StemCell	StemCell.3	20	0
Q96S59	RANBP9	3.459825014	TOF12663_SB8_AB_StemCellSchwann_1	3	StemCell	StemCell.1	19	0
Q96S59	RANBP9	2.911480439	TOF12664_SB8_AB_StemCellSchwann_2	4	StemCell	StemCell.2	9	0
Q96S59	RANBP9	3.548659058	TOF12665_SB8_AB_StemCelltSchwann_3	5	StemCell	StemCell.3	12	0
Q96S66	CLCC1	4.320432739	TOF12663_SB8_AB_StemCellSchwann_1	3	StemCell	StemCell.1	22	0
Q96S66	CLCC1	4.272551997	TOF12664_SB8_AB_StemCellSchwann_2	4	StemCell	StemCell.2	13	0
Q96S66	CLCC1	4.078479723	TOF12665_SB8_AB_StemCelltSchwann_3	5	StemCell	StemCell.3	22	0
Q96S82	UBL7	3.226092898	TOF12663_SB8_AB_StemCellSchwann_1	3	StemCell	StemCell.1	23	0
Q96S82	UBL7	2.97657883	TOF12664_SB8_AB_StemCellSchwann_2	4	StemCell	StemCell.2	13	0
Q96S82	UBL7	3.035287642	TOF12665_SB8_AB_StemCelltSchwann_3	5	StemCell	StemCell.3	12	0
Q96S90	LYSMD1	4.129523808	TOF12663_SB8_AB_StemCellSchwann_1	3	StemCell	StemCell.1	6	0
Q96S90	LYSMD1	3.682932411	TOF12664_SB8_AB_StemCellSchwann_2	4	StemCell	StemCell.2	6	0
Q96S90	LYSMD1	3.833208653	TOF12665_SB8_AB_StemCelltSchwann_3	5	StemCell	StemCell.3	6	0
Q96S97	MYADM	4.119049357	TOF12663_SB8_AB_StemCellSchwann_1	3	StemCell	StemCell.1	6	0
Q96S97	MYADM	3.295143725	TOF12664_SB8_AB_StemCellSchwann_2	4	StemCell	StemCell.2	3	0
Q96S97	MYADM	2.843986539	TOF12665_SB8_AB_StemCelltSchwann_3	5	StemCell	StemCell.3	6	0
Q96S99	PLEKHF1	4.485861753	TOF12663_SB8_AB_StemCellSchwann_1	3	StemCell	StemCell.1	6	0
Q96S99	PLEKHF1	3.86503945	TOF12664_SB8_AB_StemCellSchwann_2	4	StemCell	StemCell.2	3	0
Q96S99	PLEKHF1	4.337555007	TOF12665_SB8_AB_StemCelltSchwann_3	5	StemCell	StemCell.3	6	0
Q96SB3	PPP1R9B	3.747036355	TOF12663_SB8_AB_StemCellSchwann_1	3	StemCell	StemCell.1	32	0
Q96SB3	PPP1R9B	3.742092254	TOF12664_SB8_AB_StemCellSchwann_2	4	StemCell	StemCell.2	26	0
Q96SB3	PPP1R9B	3.947221936	TOF12665_SB8_AB_StemCelltSchwann_3	5	StemCell	StemCell.3	26	0
Q96SB3;Q9ULJ8	PPP1R9B	3.685717761	TOF12663_SB8_AB_StemCellSchwann_1	3	StemCell	StemCell.1	3	0
Q96SB3;Q9ULJ8	PPP1R9B	3.955580537	TOF12664_SB8_AB_StemCellSchwann_2	4	StemCell	StemCell.2	3	0
Q96SB3;Q9ULJ8	PPP1R9B	3.843385036	TOF12665_SB8_AB_StemCelltSchwann_3	5	StemCell	StemCell.3	3	0
Q96SB4	SRPK1	3.621805529	TOF12663_SB8_AB_StemCellSchwann_1	3	StemCell	StemCell.1	26	0
Q96SB4	SRPK1	3.4229383	TOF12664_SB8_AB_StemCellSchwann_2	4	StemCell	StemCell.2	5	0
Q96SB4	SRPK1	3.758012007	TOF12665_SB8_AB_StemCelltSchwann_3	5	StemCell	StemCell.3	19	0
Q96SB8	SMC6	2.924035652	TOF12663_SB8_AB_StemCellSchwann_1	3	StemCell	StemCell.1	11	0
Q96SB8	SMC6	2.483476265	TOF12664_SB8_AB_StemCellSchwann_2	4	StemCell	StemCell.2	8	0
Q96SB8	SMC6	2.076925967	TOF12665_SB8_AB_StemCelltSchwann_3	5	StemCell	StemCell.3	3	0
Q96SI9	STRBP	4.068355869	TOF12663_SB8_AB_StemCellSchwann_1	3	StemCell	StemCell.1	14	0
Q96SI9	STRBP	3.13741795	TOF12664_SB8_AB_StemCellSchwann_2	4	StemCell	StemCell.2	14	0
Q96SI9	STRBP	4.171179816	TOF12665_SB8_AB_StemCelltSchwann_3	5	StemCell	StemCell.3	14	0
Q96SK2	TMEM209	3.205339854	TOF12663_SB8_AB_StemCellSchwann_1	3	StemCell	StemCell.1	13	0
Q96SK2	TMEM209	2.852362079	TOF12664_SB8_AB_StemCellSchwann_2	4	StemCell	StemCell.2	9	0
Q96SK2	TMEM209	3.284895099	TOF12665_SB8_AB_StemCelltSchwann_3	5	StemCell	StemCell.3	9	0
Q96SN7	ORAI2	2.423516645	TOF12663_SB8_AB_StemCellSchwann_1	3	StemCell	StemCell.1	3	0
Q96SN8	CDK5RAP2	3.408188685	TOF12663_SB8_AB_StemCellSchwann_1	3	StemCell	StemCell.1	12	0
Q96SN8	CDK5RAP2	3.965124692	TOF12664_SB8_AB_StemCellSchwann_2	4	StemCell	StemCell.2	8	0
Q96SN8	CDK5RAP2	3.584239114	TOF12665_SB8_AB_StemCelltSchwann_3	5	StemCell	StemCell.3	6	0
Q96ST2	IWS1	4.296375054	TOF12663_SB8_AB_StemCellSchwann_1	3	StemCell	StemCell.1	28	0
Q96ST2	IWS1	4.183928024	TOF12664_SB8_AB_StemCellSchwann_2	4	StemCell	StemCell.2	27	0
Q96ST2	IWS1	4.247212057	TOF12665_SB8_AB_StemCelltSchwann_3	5	StemCell	StemCell.3	29	0
Q96ST3	SIN3A	3.762118305	TOF12663_SB8_AB_StemCellSchwann_1	3	StemCell	StemCell.1	50	0
Q96ST3	SIN3A	3.4850028	TOF12664_SB8_AB_StemCellSchwann_2	4	StemCell	StemCell.2	39	0
Q96ST3	SIN3A	3.743585076	TOF12665_SB8_AB_StemCelltSchwann_3	5	StemCell	StemCell.3	46	0
Q96SU4	OSBPL9	3.2677841	TOF12663_SB8_AB_StemCellSchwann_1	3	StemCell	StemCell.1	29	0
Q96SU4	OSBPL9	3.571600286	TOF12664_SB8_AB_StemCellSchwann_2	4	StemCell	StemCell.2	23	0
Q96SU4	OSBPL9	3.357795997	TOF12665_SB8_AB_StemCelltSchwann_3	5	StemCell	StemCell.3	26	0
Q96SW2	CRBN	2.111360019	TOF12663_SB8_AB_StemCellSchwann_1	3	StemCell	StemCell.1	5	0
Q96SW2	CRBN	2.228316817	TOF12664_SB8_AB_StemCellSchwann_2	4	StemCell	StemCell.2	7	0
Q96SW2	CRBN	1.956636658	TOF12665_SB8_AB_StemCelltSchwann_3	5	StemCell	StemCell.3	9	0
Q96SY0	INTS14	2.835112868	TOF12663_SB8_AB_StemCellSchwann_1	3	StemCell	StemCell.1	13	0
Q96SY0	INTS14	1.741857728	TOF12664_SB8_AB_StemCellSchwann_2	4	StemCell	StemCell.2	5	0
Q96SY0	INTS14	2.229696054	TOF12665_SB8_AB_StemCelltSchwann_3	5	StemCell	StemCell.3	11	0
Q96SZ5	ADO	4.346371236	TOF12663_SB8_AB_StemCellSchwann_1	3	StemCell	StemCell.1	18	0
Q96SZ5	ADO	3.941719979	TOF12664_SB8_AB_StemCellSchwann_2	4	StemCell	StemCell.2	13	0
Q96SZ5	ADO	4.011794323	TOF12665_SB8_AB_StemCelltSchwann_3	5	StemCell	StemCell.3	15	0
Q96SZ6	CDK5RAP1	2.095215918	TOF12663_SB8_AB_StemCellSchwann_1	3	StemCell	StemCell.1	4	0
Q96SZ6	CDK5RAP1	2.538391675	TOF12665_SB8_AB_StemCelltSchwann_3	5	StemCell	StemCell.3	8	0
Q96T21	SECISBP2	2.15161522	TOF12663_SB8_AB_StemCellSchwann_1	3	StemCell	StemCell.1	5	0
Q96T21	SECISBP2	2.684092089	TOF12665_SB8_AB_StemCelltSchwann_3	5	StemCell	StemCell.3	2	0
Q96T21;Q93073	SECISBP2	4.325700116	TOF12664_SB8_AB_StemCellSchwann_2	4	StemCell	StemCell.2	3	0
Q96T21;Q93073	SECISBP2	4.388891977	TOF12665_SB8_AB_StemCelltSchwann_3	5	StemCell	StemCell.3	3	0
Q96T23	RSF1	3.610330857	TOF12663_SB8_AB_StemCellSchwann_1	3	StemCell	StemCell.1	85	0
Q96T23	RSF1	3.549111391	TOF12664_SB8_AB_StemCellSchwann_2	4	StemCell	StemCell.2	53	0
Q96T23	RSF1	3.914603152	TOF12665_SB8_AB_StemCelltSchwann_3	5	StemCell	StemCell.3	76	0
Q96T37	RBM15	4.215892545	TOF12663_SB8_AB_StemCellSchwann_1	3	StemCell	StemCell.1	41	0
Q96T37	RBM15	3.898684855	TOF12664_SB8_AB_StemCellSchwann_2	4	StemCell	StemCell.2	34	0
Q96T37	RBM15	4.041575535	TOF12665_SB8_AB_StemCelltSchwann_3	5	StemCell	StemCell.3	40	0
Q96T51	RUFY1	3.71629998	TOF12663_SB8_AB_StemCellSchwann_1	3	StemCell	StemCell.1	59	0
Q96T51	RUFY1	3.481008572	TOF12664_SB8_AB_StemCellSchwann_2	4	StemCell	StemCell.2	46	0
Q96T51	RUFY1	3.615325038	TOF12665_SB8_AB_StemCelltSchwann_3	5	StemCell	StemCell.3	50	0
Q96T58	SPEN	2.983326205	TOF12663_SB8_AB_StemCellSchwann_1	3	StemCell	StemCell.1	21	0
Q96T58	SPEN	3.079868888	TOF12664_SB8_AB_StemCellSchwann_2	4	StemCell	StemCell.2	7	0
Q96T58	SPEN	3.100234526	TOF12665_SB8_AB_StemCelltSchwann_3	5	StemCell	StemCell.3	15	0
Q96T60	PNKP	4.4979593	TOF12663_SB8_AB_StemCellSchwann_1	3	StemCell	StemCell.1	33	0
Q96T60	PNKP	3.982817816	TOF12664_SB8_AB_StemCellSchwann_2	4	StemCell	StemCell.2	30	0
Q96T60	PNKP	4.21057875	TOF12665_SB8_AB_StemCelltSchwann_3	5	StemCell	StemCell.3	33	0
Q96T76	MMS19	2.847099659	TOF12663_SB8_AB_StemCellSchwann_1	3	StemCell	StemCell.1	26	0
Q96T76	MMS19	1.597051701	TOF12664_SB8_AB_StemCellSchwann_2	4	StemCell	StemCell.2	5	0
Q96T76	MMS19	2.588642656	TOF12665_SB8_AB_StemCelltSchwann_3	5	StemCell	StemCell.3	21	0
Q96T88	UHRF1	3.639304968	TOF12663_SB8_AB_StemCellSchwann_1	3	StemCell	StemCell.1	34	0
Q96T88	UHRF1	2.68986026	TOF12664_SB8_AB_StemCellSchwann_2	4	StemCell	StemCell.2	28	0
Q96T88	UHRF1	3.046040906	TOF12665_SB8_AB_StemCelltSchwann_3	5	StemCell	StemCell.3	32	0
Q96TA1	NIBAN2	4.85643165	TOF12663_SB8_AB_StemCellSchwann_1	3	StemCell	StemCell.1	70	0
Q96TA1	NIBAN2	4.764015449	TOF12664_SB8_AB_StemCellSchwann_2	4	StemCell	StemCell.2	66	0
Q96TA1	NIBAN2	4.841452881	TOF12665_SB8_AB_StemCelltSchwann_3	5	StemCell	StemCell.3	75	0
Q96TA2	YME1L1	4.27925912	TOF12663_SB8_AB_StemCellSchwann_1	3	StemCell	StemCell.1	40	0
Q96TA2	YME1L1	4.426958516	TOF12664_SB8_AB_StemCellSchwann_2	4	StemCell	StemCell.2	30	0
Q96TA2	YME1L1	4.322932909	TOF12665_SB8_AB_StemCelltSchwann_3	5	StemCell	StemCell.3	35	0
Q96TC7	RMDN3	3.54472965	TOF12663_SB8_AB_StemCellSchwann_1	3	StemCell	StemCell.1	29	0
Q96TC7	RMDN3	3.094758894	TOF12664_SB8_AB_StemCellSchwann_2	4	StemCell	StemCell.2	16	0
Q96TC7	RMDN3	3.459133495	TOF12665_SB8_AB_StemCelltSchwann_3	5	StemCell	StemCell.3	22	0
Q99081	TCF12	3.791409455	TOF12663_SB8_AB_StemCellSchwann_1	3	StemCell	StemCell.1	3	0
Q99081	TCF12	3.17585844	TOF12665_SB8_AB_StemCelltSchwann_3	5	StemCell	StemCell.3	3	0
Q99417	MYCBP	4.702112503	TOF12663_SB8_AB_StemCellSchwann_1	3	StemCell	StemCell.1	23	0
Q99417	MYCBP	4.880182193	TOF12664_SB8_AB_StemCellSchwann_2	4	StemCell	StemCell.2	25	0
Q99417	MYCBP	4.998116485	TOF12665_SB8_AB_StemCelltSchwann_3	5	StemCell	StemCell.3	26	0
Q99426	TBCB	6.016368193	TOF12663_SB8_AB_StemCellSchwann_1	3	StemCell	StemCell.1	44	0
Q99426	TBCB	5.4875648	TOF12664_SB8_AB_StemCellSchwann_2	4	StemCell	StemCell.2	40	0
Q99426	TBCB	5.935918968	TOF12665_SB8_AB_StemCelltSchwann_3	5	StemCell	StemCell.3	42	0
Q99436	PSMB7	4.358537699	TOF12663_SB8_AB_StemCellSchwann_1	3	StemCell	StemCell.1	43	0
Q99436	PSMB7	3.964513121	TOF12664_SB8_AB_StemCellSchwann_2	4	StemCell	StemCell.2	41	0
Q99436	PSMB7	4.166924778	TOF12665_SB8_AB_StemCelltSchwann_3	5	StemCell	StemCell.3	51	0
Q99439	CNN2	4.636280988	TOF12663_SB8_AB_StemCellSchwann_1	3	StemCell	StemCell.1	57	0
Q99439	CNN2	4.423035129	TOF12664_SB8_AB_StemCellSchwann_2	4	StemCell	StemCell.2	46	0
Q99439	CNN2	4.668876081	TOF12665_SB8_AB_StemCelltSchwann_3	5	StemCell	StemCell.3	51	0
Q99442	SEC62	4.685350507	TOF12663_SB8_AB_StemCellSchwann_1	3	StemCell	StemCell.1	29	0
Q99442	SEC62	4.452089036	TOF12664_SB8_AB_StemCellSchwann_2	4	StemCell	StemCell.2	26	0
Q99442	SEC62	4.302808608	TOF12665_SB8_AB_StemCelltSchwann_3	5	StemCell	StemCell.3	26	0
Q99447	PCYT2	4.892761311	TOF12663_SB8_AB_StemCellSchwann_1	3	StemCell	StemCell.1	23	0
Q99447	PCYT2	4.72735257	TOF12664_SB8_AB_StemCellSchwann_2	4	StemCell	StemCell.2	24	0
Q99447	PCYT2	5.006501399	TOF12665_SB8_AB_StemCelltSchwann_3	5	StemCell	StemCell.3	22	0
Q99459	CDC5L	4.305777167	TOF12663_SB8_AB_StemCellSchwann_1	3	StemCell	StemCell.1	125	0
Q99459	CDC5L	4.103764269	TOF12664_SB8_AB_StemCellSchwann_2	4	StemCell	StemCell.2	111	0
Q99459	CDC5L	4.275071535	TOF12665_SB8_AB_StemCelltSchwann_3	5	StemCell	StemCell.3	117	0
Q99460	PSMD1	4.291176603	TOF12663_SB8_AB_StemCellSchwann_1	3	StemCell	StemCell.1	179	0
Q99460	PSMD1	3.788628077	TOF12664_SB8_AB_StemCellSchwann_2	4	StemCell	StemCell.2	116	0
Q99460	PSMD1	4.351884626	TOF12665_SB8_AB_StemCelltSchwann_3	5	StemCell	StemCell.3	152	0
Q99470	SDF2	4.236725735	TOF12663_SB8_AB_StemCellSchwann_1	3	StemCell	StemCell.1	19	0
Q99470	SDF2	4.06860157	TOF12664_SB8_AB_StemCellSchwann_2	4	StemCell	StemCell.2	16	0
Q99470	SDF2	4.033015716	TOF12665_SB8_AB_StemCelltSchwann_3	5	StemCell	StemCell.3	15	0
Q99471	PFDN5	4.665787166	TOF12663_SB8_AB_StemCellSchwann_1	3	StemCell	StemCell.1	33	0
Q99471	PFDN5	4.626131588	TOF12664_SB8_AB_StemCellSchwann_2	4	StemCell	StemCell.2	30	0
Q99471	PFDN5	4.589360151	TOF12665_SB8_AB_StemCelltSchwann_3	5	StemCell	StemCell.3	36	0
Q99496	RNF2	4.592892907	TOF12663_SB8_AB_StemCellSchwann_1	3	StemCell	StemCell.1	23	0
Q99496	RNF2	4.062437577	TOF12664_SB8_AB_StemCellSchwann_2	4	StemCell	StemCell.2	26	0
Q99496	RNF2	4.857548325	TOF12665_SB8_AB_StemCelltSchwann_3	5	StemCell	StemCell.3	20	0
Q99497	PARK7	6.647511052	TOF12663_SB8_AB_StemCellSchwann_1	3	StemCell	StemCell.1	100	0
Q99497	PARK7	6.701727588	TOF12664_SB8_AB_StemCellSchwann_2	4	StemCell	StemCell.2	99	0
Q99497	PARK7	6.762757801	TOF12665_SB8_AB_StemCelltSchwann_3	5	StemCell	StemCell.3	100	0
Q99501	GAS2L1	4.144065354	TOF12663_SB8_AB_StemCellSchwann_1	3	StemCell	StemCell.1	2	0
Q99501	GAS2L1	3.462494104	TOF12665_SB8_AB_StemCelltSchwann_3	5	StemCell	StemCell.3	2	0
Q99504	EYA3	2.778574072	TOF12663_SB8_AB_StemCellSchwann_1	3	StemCell	StemCell.1	8	0
Q99504	EYA3	2.415153389	TOF12664_SB8_AB_StemCellSchwann_2	4	StemCell	StemCell.2	1	0
Q99504	EYA3	2.333740889	TOF12665_SB8_AB_StemCelltSchwann_3	5	StemCell	StemCell.3	5	0
Q99519	NEU1	4.503016534	TOF12663_SB8_AB_StemCellSchwann_1	3	StemCell	StemCell.1	30	0
Q99519	NEU1	4.337185157	TOF12664_SB8_AB_StemCellSchwann_2	4	StemCell	StemCell.2	25	0
Q99519	NEU1	4.363685105	TOF12665_SB8_AB_StemCelltSchwann_3	5	StemCell	StemCell.3	27	0
Q99523	SORT1	4.493655318	TOF12663_SB8_AB_StemCellSchwann_1	3	StemCell	StemCell.1	25	0
Q99523	SORT1	4.0256071	TOF12664_SB8_AB_StemCellSchwann_2	4	StemCell	StemCell.2	18	0
Q99523	SORT1	4.031207682	TOF12665_SB8_AB_StemCelltSchwann_3	5	StemCell	StemCell.3	19	0
Q99536	VAT1	5.673799205	TOF12663_SB8_AB_StemCellSchwann_1	3	StemCell	StemCell.1	117	0
Q99536	VAT1	5.653004178	TOF12664_SB8_AB_StemCellSchwann_2	4	StemCell	StemCell.2	106	0
Q99536	VAT1	5.479914391	TOF12665_SB8_AB_StemCelltSchwann_3	5	StemCell	StemCell.3	116	0
Q99538	LGMN	4.526341719	TOF12663_SB8_AB_StemCellSchwann_1	3	StemCell	StemCell.1	24	0
Q99538	LGMN	4.606745836	TOF12664_SB8_AB_StemCellSchwann_2	4	StemCell	StemCell.2	20	0
Q99538	LGMN	4.887563517	TOF12665_SB8_AB_StemCelltSchwann_3	5	StemCell	StemCell.3	23	0
Q99541	PLIN2	5.061998331	TOF12663_SB8_AB_StemCellSchwann_1	3	StemCell	StemCell.1	53	0
Q99541	PLIN2	4.542185974	TOF12664_SB8_AB_StemCellSchwann_2	4	StemCell	StemCell.2	50	0
Q99541	PLIN2	4.682753119	TOF12665_SB8_AB_StemCelltSchwann_3	5	StemCell	StemCell.3	49	0
Q99543	DNAJC2	3.501620073	TOF12663_SB8_AB_StemCellSchwann_1	3	StemCell	StemCell.1	28	0
Q99543	DNAJC2	3.349307603	TOF12664_SB8_AB_StemCellSchwann_2	4	StemCell	StemCell.2	17	0
Q99543	DNAJC2	3.36058617	TOF12665_SB8_AB_StemCelltSchwann_3	5	StemCell	StemCell.3	15	0
Q99547	MPHOSPH6	2.365148527	TOF12663_SB8_AB_StemCellSchwann_1	3	StemCell	StemCell.1	7	0
Q99547	MPHOSPH6	2.86499008	TOF12664_SB8_AB_StemCellSchwann_2	4	StemCell	StemCell.2	8	0
Q99547	MPHOSPH6	3.00041947	TOF12665_SB8_AB_StemCelltSchwann_3	5	StemCell	StemCell.3	7	0
Q99549	MPHOSPH8	3.439595958	TOF12663_SB8_AB_StemCellSchwann_1	3	StemCell	StemCell.1	18	0
Q99549	MPHOSPH8	2.968996951	TOF12664_SB8_AB_StemCellSchwann_2	4	StemCell	StemCell.2	5	0
Q99549	MPHOSPH8	3.493448455	TOF12665_SB8_AB_StemCelltSchwann_3	5	StemCell	StemCell.3	21	0
Q99567	NUP88	3.966737129	TOF12663_SB8_AB_StemCellSchwann_1	3	StemCell	StemCell.1	43	0
Q99567	NUP88	3.763702223	TOF12664_SB8_AB_StemCellSchwann_2	4	StemCell	StemCell.2	40	0
Q99567	NUP88	3.922668217	TOF12665_SB8_AB_StemCelltSchwann_3	5	StemCell	StemCell.3	36	0
Q99569	PKP4	2.296366213	TOF12663_SB8_AB_StemCellSchwann_1	3	StemCell	StemCell.1	9	0
Q99570	PIK3R4	3.308937807	TOF12663_SB8_AB_StemCellSchwann_1	3	StemCell	StemCell.1	15	0
Q99570	PIK3R4	3.107525393	TOF12664_SB8_AB_StemCellSchwann_2	4	StemCell	StemCell.2	6	0
Q99570	PIK3R4	3.246277828	TOF12665_SB8_AB_StemCelltSchwann_3	5	StemCell	StemCell.3	8	0
Q99571	P2RX4	3.096985326	TOF12663_SB8_AB_StemCellSchwann_1	3	StemCell	StemCell.1	3	0
Q99571	P2RX4	3.778001527	TOF12664_SB8_AB_StemCellSchwann_2	4	StemCell	StemCell.2	3	0
Q99571	P2RX4	3.598903687	TOF12665_SB8_AB_StemCelltSchwann_3	5	StemCell	StemCell.3	3	0
Q99575	POP1	4.194752261	TOF12663_SB8_AB_StemCellSchwann_1	3	StemCell	StemCell.1	49	0
Q99575	POP1	3.852117902	TOF12664_SB8_AB_StemCellSchwann_2	4	StemCell	StemCell.2	30	0
Q99575	POP1	4.111850391	TOF12665_SB8_AB_StemCelltSchwann_3	5	StemCell	StemCell.3	43	0
Q99583	MNT	2.468879672	TOF12663_SB8_AB_StemCellSchwann_1	3	StemCell	StemCell.1	3	0
Q99583	MNT	2.873888882	TOF12664_SB8_AB_StemCellSchwann_2	4	StemCell	StemCell.2	2	0
Q99583	MNT	2.593955497	TOF12665_SB8_AB_StemCelltSchwann_3	5	StemCell	StemCell.3	3	0
Q99584	S100A13	7.709150761	TOF12663_SB8_AB_StemCellSchwann_1	3	StemCell	StemCell.1	21	0
Q99584	S100A13	7.715043523	TOF12664_SB8_AB_StemCellSchwann_2	4	StemCell	StemCell.2	18	0
Q99584	S100A13	7.924439937	TOF12665_SB8_AB_StemCelltSchwann_3	5	StemCell	StemCell.3	18	0
Q99590	SCAF11	3.667411553	TOF12663_SB8_AB_StemCellSchwann_1	3	StemCell	StemCell.1	37	0
Q99590	SCAF11	3.93741869	TOF12664_SB8_AB_StemCellSchwann_2	4	StemCell	StemCell.2	23	0
Q99590	SCAF11	3.095554752	TOF12665_SB8_AB_StemCelltSchwann_3	5	StemCell	StemCell.3	24	0
Q99590;Q9H7N4	SCAF11	3.68976289	TOF12663_SB8_AB_StemCellSchwann_1	3	StemCell	StemCell.1	3	0
Q99590;Q9H7N4	SCAF11	3.608479686	TOF12665_SB8_AB_StemCelltSchwann_3	5	StemCell	StemCell.3	3	0
Q99598	TSNAX	3.967865028	TOF12663_SB8_AB_StemCellSchwann_1	3	StemCell	StemCell.1	51	0
Q99598	TSNAX	3.73652706	TOF12664_SB8_AB_StemCellSchwann_2	4	StemCell	StemCell.2	32	0
Q99598	TSNAX	3.704032149	TOF12665_SB8_AB_StemCelltSchwann_3	5	StemCell	StemCell.3	46	0
Q99611	SEPHS2	3.374343745	TOF12663_SB8_AB_StemCellSchwann_1	3	StemCell	StemCell.1	9	0
Q99611	SEPHS2	3.433609616	TOF12664_SB8_AB_StemCellSchwann_2	4	StemCell	StemCell.2	6	0
Q99611	SEPHS2	3.626423213	TOF12665_SB8_AB_StemCelltSchwann_3	5	StemCell	StemCell.3	9	0
Q99613;B5ME19	EIF3C	5.093625542	TOF12663_SB8_AB_StemCellSchwann_1	3	StemCell	StemCell.1	127	0
Q99613;B5ME19	EIF3C	4.763718422	TOF12664_SB8_AB_StemCellSchwann_2	4	StemCell	StemCell.2	116	0
Q99613;B5ME19	EIF3C	4.959524084	TOF12665_SB8_AB_StemCelltSchwann_3	5	StemCell	StemCell.3	117	0
Q99614	TTC1	4.724943558	TOF12663_SB8_AB_StemCellSchwann_1	3	StemCell	StemCell.1	44	0
Q99614	TTC1	4.745325882	TOF12664_SB8_AB_StemCellSchwann_2	4	StemCell	StemCell.2	40	0
Q99614	TTC1	4.554990596	TOF12665_SB8_AB_StemCelltSchwann_3	5	StemCell	StemCell.3	41	0
Q99615	DNAJC7	4.637998781	TOF12663_SB8_AB_StemCellSchwann_1	3	StemCell	StemCell.1	98	0
Q99615	DNAJC7	4.41547369	TOF12664_SB8_AB_StemCellSchwann_2	4	StemCell	StemCell.2	73	0
Q99615	DNAJC7	4.735827231	TOF12665_SB8_AB_StemCelltSchwann_3	5	StemCell	StemCell.3	93	0
Q99618	CDCA3	1.842629692	TOF12663_SB8_AB_StemCellSchwann_1	3	StemCell	StemCell.1	5	0
Q99618	CDCA3	1.924096525	TOF12664_SB8_AB_StemCellSchwann_2	4	StemCell	StemCell.2	5	0
Q99618	CDCA3	2.931195297	TOF12665_SB8_AB_StemCelltSchwann_3	5	StemCell	StemCell.3	2	0
Q99622	C12orf57	4.287331604	TOF12663_SB8_AB_StemCellSchwann_1	3	StemCell	StemCell.1	31	0
Q99622	C12orf57	4.317542726	TOF12664_SB8_AB_StemCellSchwann_2	4	StemCell	StemCell.2	27	0
Q99622	C12orf57	4.061160507	TOF12665_SB8_AB_StemCelltSchwann_3	5	StemCell	StemCell.3	30	0
Q99623	PHB2	7.004809946	TOF12663_SB8_AB_StemCellSchwann_1	3	StemCell	StemCell.1	70	0
Q99623	PHB2	6.139632948	TOF12664_SB8_AB_StemCellSchwann_2	4	StemCell	StemCell.2	67	0
Q99623	PHB2	6.4496793	TOF12665_SB8_AB_StemCelltSchwann_3	5	StemCell	StemCell.3	74	0
Q99627	COPS8	4.824953175	TOF12663_SB8_AB_StemCellSchwann_1	3	StemCell	StemCell.1	17	0
Q99627	COPS8	3.80341015	TOF12664_SB8_AB_StemCellSchwann_2	4	StemCell	StemCell.2	17	0
Q99627	COPS8	4.060831698	TOF12665_SB8_AB_StemCelltSchwann_3	5	StemCell	StemCell.3	14	0
Q99633	PRPF18	3.604795462	TOF12663_SB8_AB_StemCellSchwann_1	3	StemCell	StemCell.1	2	0
Q99633	PRPF18	2.376218263	TOF12664_SB8_AB_StemCellSchwann_2	4	StemCell	StemCell.2	2	0
Q99633	PRPF18	2.163935592	TOF12665_SB8_AB_StemCelltSchwann_3	5	StemCell	StemCell.3	2	0
Q99638	RAD9A	3.226655268	TOF12663_SB8_AB_StemCellSchwann_1	3	StemCell	StemCell.1	2	0
Q99638	RAD9A	1.365291642	TOF12665_SB8_AB_StemCelltSchwann_3	5	StemCell	StemCell.3	3	0
Q99650	OSMR	6.070219399	TOF12663_SB8_AB_StemCellSchwann_1	3	StemCell	StemCell.1	3	0
Q99653	CHP1	4.906966673	TOF12663_SB8_AB_StemCellSchwann_1	3	StemCell	StemCell.1	20	0
Q99653	CHP1	4.507343066	TOF12664_SB8_AB_StemCellSchwann_2	4	StemCell	StemCell.2	20	0
Q99653	CHP1	4.707502922	TOF12665_SB8_AB_StemCelltSchwann_3	5	StemCell	StemCell.3	23	0
Q99661	KIF2C	4.08802251	TOF12663_SB8_AB_StemCellSchwann_1	3	StemCell	StemCell.1	37	0
Q99661	KIF2C	3.53083105	TOF12664_SB8_AB_StemCellSchwann_2	4	StemCell	StemCell.2	32	0
Q99661	KIF2C	3.987760053	TOF12665_SB8_AB_StemCelltSchwann_3	5	StemCell	StemCell.3	33	0
Q99685	MGLL	2.475519859	TOF12663_SB8_AB_StemCellSchwann_1	3	StemCell	StemCell.1	8	0
Q99698	LYST	3.436008582	TOF12663_SB8_AB_StemCellSchwann_1	3	StemCell	StemCell.1	5	0
Q99698	LYST	3.066589805	TOF12664_SB8_AB_StemCellSchwann_2	4	StemCell	StemCell.2	4	0
Q99698	LYST	2.831167616	TOF12665_SB8_AB_StemCelltSchwann_3	5	StemCell	StemCell.3	5	0
Q99700	ATXN2	4.260903868	TOF12663_SB8_AB_StemCellSchwann_1	3	StemCell	StemCell.1	57	0
Q99700	ATXN2	4.163004658	TOF12664_SB8_AB_StemCellSchwann_2	4	StemCell	StemCell.2	55	0
Q99700	ATXN2	4.32780074	TOF12665_SB8_AB_StemCelltSchwann_3	5	StemCell	StemCell.3	60	0
Q99704	DOK1	3.344629045	TOF12664_SB8_AB_StemCellSchwann_2	4	StemCell	StemCell.2	3	0
Q99704	DOK1	2.162736225	TOF12665_SB8_AB_StemCelltSchwann_3	5	StemCell	StemCell.3	3	0
Q99707	MTR	3.971014476	TOF12663_SB8_AB_StemCellSchwann_1	3	StemCell	StemCell.1	30	0
Q99707	MTR	3.468156983	TOF12664_SB8_AB_StemCellSchwann_2	4	StemCell	StemCell.2	18	0
Q99707	MTR	3.562311	TOF12665_SB8_AB_StemCelltSchwann_3	5	StemCell	StemCell.3	33	0
Q99714	HSD17B10	5.691687424	TOF12663_SB8_AB_StemCellSchwann_1	3	StemCell	StemCell.1	76	0
Q99714	HSD17B10	4.948668214	TOF12664_SB8_AB_StemCellSchwann_2	4	StemCell	StemCell.2	73	0
Q99714	HSD17B10	5.493285559	TOF12665_SB8_AB_StemCelltSchwann_3	5	StemCell	StemCell.3	76	0
Q99715	COL12A1	4.396734659	TOF12663_SB8_AB_StemCellSchwann_1	3	StemCell	StemCell.1	26	0
Q99715	COL12A1	4.190262252	TOF12664_SB8_AB_StemCellSchwann_2	4	StemCell	StemCell.2	26	0
Q99715	COL12A1	4.063854869	TOF12665_SB8_AB_StemCelltSchwann_3	5	StemCell	StemCell.3	23	0
Q99717	SMAD5	1.335575047	TOF12665_SB8_AB_StemCelltSchwann_3	5	StemCell	StemCell.3	2	0
Q99719	SEPTIN5	2.286266738	TOF12663_SB8_AB_StemCellSchwann_1	3	StemCell	StemCell.1	5	0
Q99719	SEPTIN5	1.575796055	TOF12665_SB8_AB_StemCelltSchwann_3	5	StemCell	StemCell.3	3	0
Q99720	SIGMAR1	4.197910516	TOF12663_SB8_AB_StemCellSchwann_1	3	StemCell	StemCell.1	2	0
Q99720	SIGMAR1	2.735232191	TOF12665_SB8_AB_StemCelltSchwann_3	5	StemCell	StemCell.3	2	0
Q99729	HNRNPAB	6.1084392	TOF12663_SB8_AB_StemCellSchwann_1	3	StemCell	StemCell.1	72	0
Q99729	HNRNPAB	5.792606258	TOF12664_SB8_AB_StemCellSchwann_2	4	StemCell	StemCell.2	64	0
Q99729	HNRNPAB	6.242051226	TOF12665_SB8_AB_StemCelltSchwann_3	5	StemCell	StemCell.3	64	0
Q99733	NAP1L4	5.143400732	TOF12663_SB8_AB_StemCellSchwann_1	3	StemCell	StemCell.1	42	0
Q99733	NAP1L4	4.959767447	TOF12664_SB8_AB_StemCellSchwann_2	4	StemCell	StemCell.2	39	0
Q99733	NAP1L4	5.149862166	TOF12665_SB8_AB_StemCelltSchwann_3	5	StemCell	StemCell.3	41	0
Q99735	MGST2	5.371595472	TOF12663_SB8_AB_StemCellSchwann_1	3	StemCell	StemCell.1	3	0
Q99735	MGST2	4.067311099	TOF12664_SB8_AB_StemCellSchwann_2	4	StemCell	StemCell.2	3	0
Q99735	MGST2	4.787832485	TOF12665_SB8_AB_StemCelltSchwann_3	5	StemCell	StemCell.3	3	0
Q99747	NAPG	4.344846215	TOF12663_SB8_AB_StemCellSchwann_1	3	StemCell	StemCell.1	37	0
Q99747	NAPG	4.199667106	TOF12664_SB8_AB_StemCellSchwann_2	4	StemCell	StemCell.2	31	0
Q99747	NAPG	4.591645377	TOF12665_SB8_AB_StemCelltSchwann_3	5	StemCell	StemCell.3	28	0
Q99755	PIP5K1A	3.651998639	TOF12663_SB8_AB_StemCellSchwann_1	3	StemCell	StemCell.1	9	0
Q99755	PIP5K1A	4.001982908	TOF12664_SB8_AB_StemCellSchwann_2	4	StemCell	StemCell.2	3	0
Q99755	PIP5K1A	4.145975831	TOF12665_SB8_AB_StemCelltSchwann_3	5	StemCell	StemCell.3	9	0
Q99755;A2A3N6	PIP5K1A	3.394820889	TOF12663_SB8_AB_StemCellSchwann_1	3	StemCell	StemCell.1	9	0
Q99755;A2A3N6	PIP5K1A	3.280790748	TOF12664_SB8_AB_StemCellSchwann_2	4	StemCell	StemCell.2	6	0
Q99757	TXN2	5.069960919	TOF12663_SB8_AB_StemCellSchwann_1	3	StemCell	StemCell.1	12	0
Q99757	TXN2	5.207141431	TOF12664_SB8_AB_StemCellSchwann_2	4	StemCell	StemCell.2	12	0
Q99757	TXN2	4.905357402	TOF12665_SB8_AB_StemCelltSchwann_3	5	StemCell	StemCell.3	12	0
Q99759	MAP3K3	4.528459512	TOF12663_SB8_AB_StemCellSchwann_1	3	StemCell	StemCell.1	3	0
Q99759	MAP3K3	3.34600159	TOF12664_SB8_AB_StemCellSchwann_2	4	StemCell	StemCell.2	3	0
Q99759	MAP3K3	4.54379885	TOF12665_SB8_AB_StemCelltSchwann_3	5	StemCell	StemCell.3	2	0
Q99759;Q9Y2U5	MAP3K3	4.813124934	TOF12663_SB8_AB_StemCellSchwann_1	3	StemCell	StemCell.1	3	0
Q99759;Q9Y2U5	MAP3K3	4.086279059	TOF12664_SB8_AB_StemCellSchwann_2	4	StemCell	StemCell.2	3	0
Q99759;Q9Y2U5	MAP3K3	4.30466539	TOF12665_SB8_AB_StemCelltSchwann_3	5	StemCell	StemCell.3	3	0
Q99766	DMAC2L	2.784325154	TOF12663_SB8_AB_StemCellSchwann_1	3	StemCell	StemCell.1	6	0
Q99766	DMAC2L	3.613490246	TOF12664_SB8_AB_StemCellSchwann_2	4	StemCell	StemCell.2	2	0
Q99766	DMAC2L	2.466602935	TOF12665_SB8_AB_StemCelltSchwann_3	5	StemCell	StemCell.3	5	0
Q99767	APBA2	3.041318135	TOF12663_SB8_AB_StemCellSchwann_1	3	StemCell	StemCell.1	6	0
Q99767	APBA2	3.611487105	TOF12664_SB8_AB_StemCellSchwann_2	4	StemCell	StemCell.2	3	0
Q99767	APBA2	2.676821573	TOF12665_SB8_AB_StemCelltSchwann_3	5	StemCell	StemCell.3	2	0
Q99797	MIPEP	4.408921354	TOF12663_SB8_AB_StemCellSchwann_1	3	StemCell	StemCell.1	18	0
Q99797	MIPEP	3.760706177	TOF12664_SB8_AB_StemCellSchwann_2	4	StemCell	StemCell.2	16	0
Q99797	MIPEP	4.440186467	TOF12665_SB8_AB_StemCelltSchwann_3	5	StemCell	StemCell.3	15	0
Q99798	ACO2	5.083008904	TOF12663_SB8_AB_StemCellSchwann_1	3	StemCell	StemCell.1	191	0
Q99798	ACO2	5.206357311	TOF12664_SB8_AB_StemCellSchwann_2	4	StemCell	StemCell.2	176	0
Q99798	ACO2	5.191292618	TOF12665_SB8_AB_StemCelltSchwann_3	5	StemCell	StemCell.3	190	0
Q99805	TM9SF2	4.115010423	TOF12663_SB8_AB_StemCellSchwann_1	3	StemCell	StemCell.1	25	0
Q99805	TM9SF2	3.699770332	TOF12664_SB8_AB_StemCellSchwann_2	4	StemCell	StemCell.2	22	0
Q99805	TM9SF2	3.937367727	TOF12665_SB8_AB_StemCelltSchwann_3	5	StemCell	StemCell.3	25	0
Q99807	COQ7	1.262064375	TOF12665_SB8_AB_StemCelltSchwann_3	5	StemCell	StemCell.3	3	0
Q99816	TSG101	4.051902323	TOF12663_SB8_AB_StemCellSchwann_1	3	StemCell	StemCell.1	46	0
Q99816	TSG101	4.168856896	TOF12664_SB8_AB_StemCellSchwann_2	4	StemCell	StemCell.2	34	0
Q99816	TSG101	4.219348022	TOF12665_SB8_AB_StemCelltSchwann_3	5	StemCell	StemCell.3	33	0
Q99829	CPNE1	4.258715994	TOF12663_SB8_AB_StemCellSchwann_1	3	StemCell	StemCell.1	31	0
Q99829	CPNE1	4.347207959	TOF12664_SB8_AB_StemCellSchwann_2	4	StemCell	StemCell.2	25	0
Q99829	CPNE1	4.444931511	TOF12665_SB8_AB_StemCelltSchwann_3	5	StemCell	StemCell.3	31	0
Q99832	CCT7	5.414108924	TOF12663_SB8_AB_StemCellSchwann_1	3	StemCell	StemCell.1	157	0
Q99832	CCT7	4.826866398	TOF12664_SB8_AB_StemCellSchwann_2	4	StemCell	StemCell.2	152	0
Q99832	CCT7	4.901261957	TOF12665_SB8_AB_StemCelltSchwann_3	5	StemCell	StemCell.3	157	0
Q99836	MYD88	3.94422229	TOF12663_SB8_AB_StemCellSchwann_1	3	StemCell	StemCell.1	6	0
Q99836	MYD88	4.050833438	TOF12664_SB8_AB_StemCellSchwann_2	4	StemCell	StemCell.2	6	0
Q99836	MYD88	4.115151219	TOF12665_SB8_AB_StemCelltSchwann_3	5	StemCell	StemCell.3	6	0
Q99848	EBNA1BP2	4.567894481	TOF12663_SB8_AB_StemCellSchwann_1	3	StemCell	StemCell.1	56	0
Q99848	EBNA1BP2	4.251042404	TOF12664_SB8_AB_StemCellSchwann_2	4	StemCell	StemCell.2	38	0
Q99848	EBNA1BP2	4.306883695	TOF12665_SB8_AB_StemCelltSchwann_3	5	StemCell	StemCell.3	54	0
Q99856	ARID3A	3.769340729	TOF12663_SB8_AB_StemCellSchwann_1	3	StemCell	StemCell.1	6	0
Q99856	ARID3A	3.690655573	TOF12664_SB8_AB_StemCellSchwann_2	4	StemCell	StemCell.2	3	0
Q99856	ARID3A	3.92770441	TOF12665_SB8_AB_StemCelltSchwann_3	5	StemCell	StemCell.3	8	0
Q99871	HAUS7	4.162838476	TOF12663_SB8_AB_StemCellSchwann_1	3	StemCell	StemCell.1	3	0
Q99871	HAUS7	3.259051899	TOF12665_SB8_AB_StemCelltSchwann_3	5	StemCell	StemCell.3	5	0
Q99873	PRMT1	5.683804147	TOF12663_SB8_AB_StemCellSchwann_1	3	StemCell	StemCell.1	86	0
Q99873	PRMT1	5.199828847	TOF12664_SB8_AB_StemCellSchwann_2	4	StemCell	StemCell.2	78	0
Q99873	PRMT1	5.368830898	TOF12665_SB8_AB_StemCelltSchwann_3	5	StemCell	StemCell.3	86	0
Q99873;Q9NR22	PRMT1	3.811076993	TOF12663_SB8_AB_StemCellSchwann_1	3	StemCell	StemCell.1	7	0
Q99873;Q9NR22	PRMT1	3.405517951	TOF12664_SB8_AB_StemCellSchwann_2	4	StemCell	StemCell.2	7	0
Q99873;Q9NR22	PRMT1	3.848350165	TOF12665_SB8_AB_StemCelltSchwann_3	5	StemCell	StemCell.3	7	0
Q99933	BAG1	3.708178407	TOF12663_SB8_AB_StemCellSchwann_1	3	StemCell	StemCell.1	10	0
Q99933	BAG1	3.58234963	TOF12664_SB8_AB_StemCellSchwann_2	4	StemCell	StemCell.2	12	0
Q99933	BAG1	4.184453697	TOF12665_SB8_AB_StemCelltSchwann_3	5	StemCell	StemCell.3	10	0
Q99941	ATF6B	3.258617932	TOF12663_SB8_AB_StemCellSchwann_1	3	StemCell	StemCell.1	5	0
Q99941	ATF6B	3.448041776	TOF12664_SB8_AB_StemCellSchwann_2	4	StemCell	StemCell.2	5	0
Q99941	ATF6B	3.705407408	TOF12665_SB8_AB_StemCelltSchwann_3	5	StemCell	StemCell.3	3	0
Q99942	RNF5	2.124705699	TOF12663_SB8_AB_StemCellSchwann_1	3	StemCell	StemCell.1	2	0
Q99942	RNF5	1.635041421	TOF12665_SB8_AB_StemCelltSchwann_3	5	StemCell	StemCell.3	1	0
Q99943	AGPAT1	4.74295047	TOF12663_SB8_AB_StemCellSchwann_1	3	StemCell	StemCell.1	15	0
Q99943	AGPAT1	4.138207702	TOF12664_SB8_AB_StemCellSchwann_2	4	StemCell	StemCell.2	9	0
Q99943	AGPAT1	4.271067341	TOF12665_SB8_AB_StemCelltSchwann_3	5	StemCell	StemCell.3	15	0
Q99958	FOXC2	1.925430991	TOF12665_SB8_AB_StemCelltSchwann_3	5	StemCell	StemCell.3	1	0
Q99959	PKP2	2.14057502	TOF12663_SB8_AB_StemCellSchwann_1	3	StemCell	StemCell.1	1	0
Q99961	SH3GL1	4.804733148	TOF12663_SB8_AB_StemCellSchwann_1	3	StemCell	StemCell.1	47	0
Q99961	SH3GL1	4.723322322	TOF12664_SB8_AB_StemCellSchwann_2	4	StemCell	StemCell.2	45	0
Q99961	SH3GL1	4.949233516	TOF12665_SB8_AB_StemCelltSchwann_3	5	StemCell	StemCell.3	45	0
Q99961;Q99962	SH3GL1	5.55501302	TOF12663_SB8_AB_StemCellSchwann_1	3	StemCell	StemCell.1	24	0
Q99961;Q99962	SH3GL1	5.603749919	TOF12664_SB8_AB_StemCellSchwann_2	4	StemCell	StemCell.2	21	0
Q99961;Q99962	SH3GL1	5.651203358	TOF12665_SB8_AB_StemCelltSchwann_3	5	StemCell	StemCell.3	24	0
Q99961;Q99962;Q99963	SH3GL1	2.220287445	TOF12663_SB8_AB_StemCellSchwann_1	3	StemCell	StemCell.1	2	0
Q99961;Q99962;Q99963	SH3GL1	2.55225389	TOF12665_SB8_AB_StemCelltSchwann_3	5	StemCell	StemCell.3	3	0
Q99966	CITED1	4.922274424	TOF12663_SB8_AB_StemCellSchwann_1	3	StemCell	StemCell.1	20	0
Q99966	CITED1	4.763127319	TOF12664_SB8_AB_StemCellSchwann_2	4	StemCell	StemCell.2	20	0
Q99966	CITED1	4.348158283	TOF12665_SB8_AB_StemCelltSchwann_3	5	StemCell	StemCell.3	20	0
Q99973	TEP1	3.254961122	TOF12663_SB8_AB_StemCellSchwann_1	3	StemCell	StemCell.1	3	0
Q99983	OMD	4.471346317	TOF12663_SB8_AB_StemCellSchwann_1	3	StemCell	StemCell.1	5	0
Q99983	OMD	5.070964808	TOF12664_SB8_AB_StemCellSchwann_2	4	StemCell	StemCell.2	5	0
Q99983	OMD	5.3509135	TOF12665_SB8_AB_StemCelltSchwann_3	5	StemCell	StemCell.3	5	0
Q99985	SEMA3C	4.457650155	TOF12663_SB8_AB_StemCellSchwann_1	3	StemCell	StemCell.1	9	0
Q99985	SEMA3C	3.603311428	TOF12664_SB8_AB_StemCellSchwann_2	4	StemCell	StemCell.2	9	0
Q99985	SEMA3C	4.210543149	TOF12665_SB8_AB_StemCelltSchwann_3	5	StemCell	StemCell.3	9	0
Q99986	VRK1	4.524224843	TOF12663_SB8_AB_StemCellSchwann_1	3	StemCell	StemCell.1	43	0
Q99986	VRK1	4.426261607	TOF12664_SB8_AB_StemCellSchwann_2	4	StemCell	StemCell.2	31	0
Q99986	VRK1	4.588513936	TOF12665_SB8_AB_StemCelltSchwann_3	5	StemCell	StemCell.3	41	0
Q99996	AKAP9	3.327390093	TOF12663_SB8_AB_StemCellSchwann_1	3	StemCell	StemCell.1	50	0
Q99996	AKAP9	2.930850956	TOF12664_SB8_AB_StemCellSchwann_2	4	StemCell	StemCell.2	22	0
Q99996	AKAP9	3.152354026	TOF12665_SB8_AB_StemCelltSchwann_3	5	StemCell	StemCell.3	38	0
Q9BPW8	NIPSNAP1	4.531960914	TOF12663_SB8_AB_StemCellSchwann_1	3	StemCell	StemCell.1	39	0
Q9BPW8	NIPSNAP1	4.269795492	TOF12664_SB8_AB_StemCellSchwann_2	4	StemCell	StemCell.2	37	0
Q9BPW8	NIPSNAP1	4.5110018	TOF12665_SB8_AB_StemCelltSchwann_3	5	StemCell	StemCell.3	39	0
Q9BPX3	NCAPG	3.730902335	TOF12663_SB8_AB_StemCellSchwann_1	3	StemCell	StemCell.1	26	0
Q9BPX3	NCAPG	3.346768709	TOF12664_SB8_AB_StemCellSchwann_2	4	StemCell	StemCell.2	12	0
Q9BPX3	NCAPG	3.501141657	TOF12665_SB8_AB_StemCelltSchwann_3	5	StemCell	StemCell.3	18	0
Q9BPX5	ARPC5L	5.414391532	TOF12663_SB8_AB_StemCellSchwann_1	3	StemCell	StemCell.1	18	0
Q9BPX5	ARPC5L	4.717784799	TOF12664_SB8_AB_StemCellSchwann_2	4	StemCell	StemCell.2	12	0
Q9BPX5	ARPC5L	4.999729765	TOF12665_SB8_AB_StemCelltSchwann_3	5	StemCell	StemCell.3	18	0
Q9BPX6	MICU1	1.358521073	TOF12663_SB8_AB_StemCellSchwann_1	3	StemCell	StemCell.1	3	0
Q9BPX6	MICU1	3.001835402	TOF12665_SB8_AB_StemCelltSchwann_3	5	StemCell	StemCell.3	8	0
Q9BPY3	FAM118B	3.703648425	TOF12663_SB8_AB_StemCellSchwann_1	3	StemCell	StemCell.1	12	0
Q9BPY3	FAM118B	2.512053271	TOF12664_SB8_AB_StemCellSchwann_2	4	StemCell	StemCell.2	6	0
Q9BPY3	FAM118B	3.397658001	TOF12665_SB8_AB_StemCelltSchwann_3	5	StemCell	StemCell.3	12	0
Q9BPZ2;Q9Y657;Q5JUX0;Q99865	SPIN2B	1.465303089	TOF12663_SB8_AB_StemCellSchwann_1	3	StemCell	StemCell.1	3	0
Q9BPZ7	MAPKAP1	2.787289042	TOF12663_SB8_AB_StemCellSchwann_1	3	StemCell	StemCell.1	10	0
Q9BPZ7	MAPKAP1	2.628430908	TOF12664_SB8_AB_StemCellSchwann_2	4	StemCell	StemCell.2	3	0
Q9BPZ7	MAPKAP1	2.14611449	TOF12665_SB8_AB_StemCelltSchwann_3	5	StemCell	StemCell.3	6	0
Q9BQ04	RBM4B	3.864634854	TOF12663_SB8_AB_StemCellSchwann_1	3	StemCell	StemCell.1	3	0
Q9BQ04	RBM4B	3.258635002	TOF12664_SB8_AB_StemCellSchwann_2	4	StemCell	StemCell.2	3	0
Q9BQ04	RBM4B	3.531163545	TOF12665_SB8_AB_StemCelltSchwann_3	5	StemCell	StemCell.3	3	0
Q9BQ04;Q9BWF3	RBM4B	5.579976833	TOF12663_SB8_AB_StemCellSchwann_1	3	StemCell	StemCell.1	59	0
Q9BQ04;Q9BWF3	RBM4B	5.118177691	TOF12664_SB8_AB_StemCellSchwann_2	4	StemCell	StemCell.2	59	0
Q9BQ04;Q9BWF3	RBM4B	5.284922933	TOF12665_SB8_AB_StemCelltSchwann_3	5	StemCell	StemCell.3	59	0
Q9BQ15	NABP2	3.119368198	TOF12665_SB8_AB_StemCelltSchwann_3	5	StemCell	StemCell.3	2	0
Q9BQ24	ZFYVE21	1.757312146	TOF12663_SB8_AB_StemCellSchwann_1	3	StemCell	StemCell.1	3	0
Q9BQ24	ZFYVE21	2.342004276	TOF12664_SB8_AB_StemCellSchwann_2	4	StemCell	StemCell.2	6	0
Q9BQ24	ZFYVE21	1.755529568	TOF12665_SB8_AB_StemCelltSchwann_3	5	StemCell	StemCell.3	3	0
Q9BQ39	DDX50	3.394687721	TOF12663_SB8_AB_StemCellSchwann_1	3	StemCell	StemCell.1	33	0
Q9BQ39	DDX50	3.444196862	TOF12664_SB8_AB_StemCellSchwann_2	4	StemCell	StemCell.2	23	0
Q9BQ39	DDX50	3.499377568	TOF12665_SB8_AB_StemCelltSchwann_3	5	StemCell	StemCell.3	24	0
Q9BQ39;Q9NR30	DDX50	6.414042975	TOF12663_SB8_AB_StemCellSchwann_1	3	StemCell	StemCell.1	6	0
Q9BQ39;Q9NR30	DDX50	5.40719098	TOF12664_SB8_AB_StemCellSchwann_2	4	StemCell	StemCell.2	6	0
Q9BQ39;Q9NR30	DDX50	6.098121427	TOF12665_SB8_AB_StemCelltSchwann_3	5	StemCell	StemCell.3	6	0
Q9BQ48	MRPL34	3.906350929	TOF12663_SB8_AB_StemCellSchwann_1	3	StemCell	StemCell.1	3	0
Q9BQ48	MRPL34	4.744338024	TOF12664_SB8_AB_StemCellSchwann_2	4	StemCell	StemCell.2	8	0
Q9BQ48	MRPL34	4.927193504	TOF12665_SB8_AB_StemCelltSchwann_3	5	StemCell	StemCell.3	5	0
Q9BQ52	ELAC2	3.756818831	TOF12663_SB8_AB_StemCellSchwann_1	3	StemCell	StemCell.1	92	0
Q9BQ52	ELAC2	3.684148483	TOF12664_SB8_AB_StemCellSchwann_2	4	StemCell	StemCell.2	37	0
Q9BQ52	ELAC2	3.763767396	TOF12665_SB8_AB_StemCelltSchwann_3	5	StemCell	StemCell.3	81	0
Q9BQ61	TRIR	5.002438121	TOF12663_SB8_AB_StemCellSchwann_1	3	StemCell	StemCell.1	23	0
Q9BQ61	TRIR	4.880405755	TOF12664_SB8_AB_StemCellSchwann_2	4	StemCell	StemCell.2	23	0
Q9BQ61	TRIR	4.935350998	TOF12665_SB8_AB_StemCelltSchwann_3	5	StemCell	StemCell.3	23	0
Q9BQ67	GRWD1	4.537592524	TOF12663_SB8_AB_StemCellSchwann_1	3	StemCell	StemCell.1	15	0
Q9BQ67	GRWD1	4.078990727	TOF12664_SB8_AB_StemCellSchwann_2	4	StemCell	StemCell.2	12	0
Q9BQ67	GRWD1	4.389725938	TOF12665_SB8_AB_StemCelltSchwann_3	5	StemCell	StemCell.3	16	0
Q9BQ69	MACROD1	4.912257516	TOF12663_SB8_AB_StemCellSchwann_1	3	StemCell	StemCell.1	24	0
Q9BQ69	MACROD1	4.871579173	TOF12664_SB8_AB_StemCellSchwann_2	4	StemCell	StemCell.2	20	0
Q9BQ69	MACROD1	4.650534505	TOF12665_SB8_AB_StemCelltSchwann_3	5	StemCell	StemCell.3	24	0
Q9BQ70	TCF25	4.088703405	TOF12663_SB8_AB_StemCellSchwann_1	3	StemCell	StemCell.1	29	0
Q9BQ70	TCF25	3.976007301	TOF12664_SB8_AB_StemCellSchwann_2	4	StemCell	StemCell.2	22	0
Q9BQ70	TCF25	4.095373041	TOF12665_SB8_AB_StemCelltSchwann_3	5	StemCell	StemCell.3	29	0
Q9BQ75	CMSS1	3.242180958	TOF12663_SB8_AB_StemCellSchwann_1	3	StemCell	StemCell.1	3	0
Q9BQ75	CMSS1	2.946328753	TOF12664_SB8_AB_StemCellSchwann_2	4	StemCell	StemCell.2	3	0
Q9BQ95	ECSIT	4.006610692	TOF12663_SB8_AB_StemCellSchwann_1	3	StemCell	StemCell.1	6	0
Q9BQ95	ECSIT	3.279879927	TOF12664_SB8_AB_StemCellSchwann_2	4	StemCell	StemCell.2	3	0
Q9BQ95	ECSIT	3.155114834	TOF12665_SB8_AB_StemCelltSchwann_3	5	StemCell	StemCell.3	6	0
Q9BQA1	WDR77	5.100926146	TOF12663_SB8_AB_StemCellSchwann_1	3	StemCell	StemCell.1	27	0
Q9BQA1	WDR77	4.347140387	TOF12664_SB8_AB_StemCellSchwann_2	4	StemCell	StemCell.2	30	0
Q9BQA1	WDR77	4.942638943	TOF12665_SB8_AB_StemCelltSchwann_3	5	StemCell	StemCell.3	26	0
Q9BQA9	CYBC1	6.702786528	TOF12663_SB8_AB_StemCellSchwann_1	3	StemCell	StemCell.1	2	0
Q9BQA9	CYBC1	6.437175356	TOF12664_SB8_AB_StemCellSchwann_2	4	StemCell	StemCell.2	2	0
Q9BQB6	VKORC1	6.101197948	TOF12663_SB8_AB_StemCellSchwann_1	3	StemCell	StemCell.1	3	0
Q9BQB6	VKORC1	5.175041929	TOF12664_SB8_AB_StemCellSchwann_2	4	StemCell	StemCell.2	3	0
Q9BQB6	VKORC1	5.531870275	TOF12665_SB8_AB_StemCelltSchwann_3	5	StemCell	StemCell.3	3	0
Q9BQC3	DPH2	2.161856612	TOF12663_SB8_AB_StemCellSchwann_1	3	StemCell	StemCell.1	4	0
Q9BQC6	MRPL57	4.637649391	TOF12663_SB8_AB_StemCellSchwann_1	3	StemCell	StemCell.1	3	0
Q9BQC6	MRPL57	4.110877992	TOF12664_SB8_AB_StemCellSchwann_2	4	StemCell	StemCell.2	3	0
Q9BQC6	MRPL57	4.580869807	TOF12665_SB8_AB_StemCelltSchwann_3	5	StemCell	StemCell.3	3	0
Q9BQD3	KXD1	3.364518012	TOF12663_SB8_AB_StemCellSchwann_1	3	StemCell	StemCell.1	6	0
Q9BQD3	KXD1	1.938201723	TOF12664_SB8_AB_StemCellSchwann_2	4	StemCell	StemCell.2	2	0
Q9BQD3	KXD1	2.300515434	TOF12665_SB8_AB_StemCelltSchwann_3	5	StemCell	StemCell.3	5	0
Q9BQE3	TUBA1C	5.620751896	TOF12663_SB8_AB_StemCellSchwann_1	3	StemCell	StemCell.1	14	0
Q9BQE3	TUBA1C	5.321773418	TOF12664_SB8_AB_StemCellSchwann_2	4	StemCell	StemCell.2	12	0
Q9BQE3	TUBA1C	5.333568288	TOF12665_SB8_AB_StemCelltSchwann_3	5	StemCell	StemCell.3	14	0
Q9BQE4	SELENOS	3.072105164	TOF12663_SB8_AB_StemCellSchwann_1	3	StemCell	StemCell.1	6	0
Q9BQE4	SELENOS	3.774811304	TOF12664_SB8_AB_StemCellSchwann_2	4	StemCell	StemCell.2	3	0
Q9BQE4	SELENOS	3.183264724	TOF12665_SB8_AB_StemCelltSchwann_3	5	StemCell	StemCell.3	3	0
Q9BQE5	APOL2	3.678388787	TOF12663_SB8_AB_StemCellSchwann_1	3	StemCell	StemCell.1	6	0
Q9BQE9	BCL7B	5.796477841	TOF12663_SB8_AB_StemCellSchwann_1	3	StemCell	StemCell.1	3	0
Q9BQE9	BCL7B	5.264022423	TOF12664_SB8_AB_StemCellSchwann_2	4	StemCell	StemCell.2	3	0
Q9BQE9	BCL7B	5.710080958	TOF12665_SB8_AB_StemCelltSchwann_3	5	StemCell	StemCell.3	3	0
Q9BQE9;Q4VC05	BCL7B	5.767532852	TOF12663_SB8_AB_StemCellSchwann_1	3	StemCell	StemCell.1	3	0
Q9BQE9;Q4VC05	BCL7B	4.785941405	TOF12664_SB8_AB_StemCellSchwann_2	4	StemCell	StemCell.2	3	0
Q9BQE9;Q4VC05	BCL7B	5.766975854	TOF12665_SB8_AB_StemCelltSchwann_3	5	StemCell	StemCell.3	3	0
Q9BQF6	SENP7	3.493338042	TOF12663_SB8_AB_StemCellSchwann_1	3	StemCell	StemCell.1	8	0
Q9BQF6	SENP7	2.776532772	TOF12664_SB8_AB_StemCellSchwann_2	4	StemCell	StemCell.2	4	0
Q9BQF6	SENP7	3.807443341	TOF12665_SB8_AB_StemCelltSchwann_3	5	StemCell	StemCell.3	3	0
Q9BQG0	MYBBP1A	4.311651278	TOF12663_SB8_AB_StemCellSchwann_1	3	StemCell	StemCell.1	103	0
Q9BQG0	MYBBP1A	3.713841871	TOF12664_SB8_AB_StemCellSchwann_2	4	StemCell	StemCell.2	55	0
Q9BQG0	MYBBP1A	4.063903943	TOF12665_SB8_AB_StemCelltSchwann_3	5	StemCell	StemCell.3	85	0
Q9BQG2	NUDT12	3.135555408	TOF12663_SB8_AB_StemCellSchwann_1	3	StemCell	StemCell.1	2	0
Q9BQP7	MGME1	4.496893067	TOF12663_SB8_AB_StemCellSchwann_1	3	StemCell	StemCell.1	25	0
Q9BQP7	MGME1	3.88850417	TOF12664_SB8_AB_StemCellSchwann_2	4	StemCell	StemCell.2	14	0
Q9BQP7	MGME1	4.312394042	TOF12665_SB8_AB_StemCelltSchwann_3	5	StemCell	StemCell.3	23	0
Q9BQQ3	GORASP1	1.649494946	TOF12663_SB8_AB_StemCellSchwann_1	3	StemCell	StemCell.1	2	0
Q9BQQ3	GORASP1	2.504686146	TOF12665_SB8_AB_StemCelltSchwann_3	5	StemCell	StemCell.3	2	0
Q9BQQ3;Q9H8Y8	GORASP1	3.579097903	TOF12663_SB8_AB_StemCellSchwann_1	3	StemCell	StemCell.1	3	0
Q9BQQ3;Q9H8Y8	GORASP1	4.847495996	TOF12664_SB8_AB_StemCellSchwann_2	4	StemCell	StemCell.2	3	0
Q9BQQ3;Q9H8Y8	GORASP1	4.489600181	TOF12665_SB8_AB_StemCelltSchwann_3	5	StemCell	StemCell.3	3	0
Q9BQS8	FYCO1	3.439121608	TOF12663_SB8_AB_StemCellSchwann_1	3	StemCell	StemCell.1	52	0
Q9BQS8	FYCO1	3.655842841	TOF12664_SB8_AB_StemCellSchwann_2	4	StemCell	StemCell.2	27	0
Q9BQS8	FYCO1	3.87981887	TOF12665_SB8_AB_StemCelltSchwann_3	5	StemCell	StemCell.3	32	0
Q9BR61	ACBD6	4.110221845	TOF12663_SB8_AB_StemCellSchwann_1	3	StemCell	StemCell.1	16	0
Q9BR61	ACBD6	3.694035786	TOF12664_SB8_AB_StemCellSchwann_2	4	StemCell	StemCell.2	10	0
Q9BR61	ACBD6	3.933821653	TOF12665_SB8_AB_StemCelltSchwann_3	5	StemCell	StemCell.3	15	0
Q9BR76	CORO1B	5.747292472	TOF12663_SB8_AB_StemCellSchwann_1	3	StemCell	StemCell.1	61	0
Q9BR76	CORO1B	5.18702416	TOF12664_SB8_AB_StemCellSchwann_2	4	StemCell	StemCell.2	63	0
Q9BR76	CORO1B	5.533633598	TOF12665_SB8_AB_StemCelltSchwann_3	5	StemCell	StemCell.3	62	0
Q9BRA0	NAA38	4.110812637	TOF12664_SB8_AB_StemCellSchwann_2	4	StemCell	StemCell.2	2	0
Q9BRA0	NAA38	4.036189811	TOF12665_SB8_AB_StemCelltSchwann_3	5	StemCell	StemCell.3	2	0
Q9BRA2	TXNDC17	5.177339597	TOF12663_SB8_AB_StemCellSchwann_1	3	StemCell	StemCell.1	36	0
Q9BRA2	TXNDC17	4.874647734	TOF12664_SB8_AB_StemCellSchwann_2	4	StemCell	StemCell.2	34	0
Q9BRA2	TXNDC17	5.289499535	TOF12665_SB8_AB_StemCelltSchwann_3	5	StemCell	StemCell.3	33	0
Q9BRD0	BUD13	4.112486497	TOF12663_SB8_AB_StemCellSchwann_1	3	StemCell	StemCell.1	3	0
Q9BRD0	BUD13	3.860153261	TOF12665_SB8_AB_StemCelltSchwann_3	5	StemCell	StemCell.3	3	0
Q9BRF8	CPPED1	3.366774026	TOF12663_SB8_AB_StemCellSchwann_1	3	StemCell	StemCell.1	17	0
Q9BRF8	CPPED1	4.096330075	TOF12664_SB8_AB_StemCellSchwann_2	4	StemCell	StemCell.2	14	0
Q9BRF8	CPPED1	3.83436324	TOF12665_SB8_AB_StemCelltSchwann_3	5	StemCell	StemCell.3	16	0
Q9BRG1	VPS25	4.406928515	TOF12663_SB8_AB_StemCellSchwann_1	3	StemCell	StemCell.1	14	0
Q9BRG1	VPS25	4.530115835	TOF12664_SB8_AB_StemCellSchwann_2	4	StemCell	StemCell.2	14	0
Q9BRG1	VPS25	4.285272633	TOF12665_SB8_AB_StemCelltSchwann_3	5	StemCell	StemCell.3	17	0
Q9BRJ2		5.290276709	TOF12663_SB8_AB_StemCellSchwann_1	3	StemCell	StemCell.1	29	0
Q9BRJ2		4.918188507	TOF12664_SB8_AB_StemCellSchwann_2	4	StemCell	StemCell.2	30	0
Q9BRJ2		4.868638983	TOF12665_SB8_AB_StemCelltSchwann_3	5	StemCell	StemCell.3	33	0
Q9BRJ6	C7orf50	5.256204309	TOF12663_SB8_AB_StemCellSchwann_1	3	StemCell	StemCell.1	14	0
Q9BRJ6	C7orf50	4.346732186	TOF12664_SB8_AB_StemCellSchwann_2	4	StemCell	StemCell.2	11	0
Q9BRJ6	C7orf50	4.720491606	TOF12665_SB8_AB_StemCelltSchwann_3	5	StemCell	StemCell.3	14	0
Q9BRJ7	NUDT16L1	4.294914167	TOF12663_SB8_AB_StemCellSchwann_1	3	StemCell	StemCell.1	3	0
Q9BRK5	SDF4	4.156932983	TOF12663_SB8_AB_StemCellSchwann_1	3	StemCell	StemCell.1	47	0
Q9BRK5	SDF4	4.234627882	TOF12664_SB8_AB_StemCellSchwann_2	4	StemCell	StemCell.2	40	0
Q9BRK5	SDF4	4.18962866	TOF12665_SB8_AB_StemCelltSchwann_3	5	StemCell	StemCell.3	44	0
Q9BRP1	PDCD2L	3.608327387	TOF12663_SB8_AB_StemCellSchwann_1	3	StemCell	StemCell.1	6	0
Q9BRP1	PDCD2L	3.136730524	TOF12664_SB8_AB_StemCellSchwann_2	4	StemCell	StemCell.2	3	0
Q9BRP1	PDCD2L	2.948657972	TOF12665_SB8_AB_StemCelltSchwann_3	5	StemCell	StemCell.3	6	0
Q9BRP4	PAAF1	4.661626078	TOF12663_SB8_AB_StemCellSchwann_1	3	StemCell	StemCell.1	21	0
Q9BRP4	PAAF1	4.280816947	TOF12664_SB8_AB_StemCellSchwann_2	4	StemCell	StemCell.2	15	0
Q9BRP4	PAAF1	4.500610197	TOF12665_SB8_AB_StemCelltSchwann_3	5	StemCell	StemCell.3	18	0
Q9BRP8	PYM1	5.352322992	TOF12663_SB8_AB_StemCellSchwann_1	3	StemCell	StemCell.1	28	0
Q9BRP8	PYM1	4.782151673	TOF12664_SB8_AB_StemCellSchwann_2	4	StemCell	StemCell.2	17	0
Q9BRP8	PYM1	5.101123129	TOF12665_SB8_AB_StemCelltSchwann_3	5	StemCell	StemCell.3	25	0
Q9BRQ0	PYGO2	4.379459626	TOF12663_SB8_AB_StemCellSchwann_1	3	StemCell	StemCell.1	6	0
Q9BRQ0	PYGO2	4.57679717	TOF12664_SB8_AB_StemCellSchwann_2	4	StemCell	StemCell.2	6	0
Q9BRQ0	PYGO2	4.885338509	TOF12665_SB8_AB_StemCelltSchwann_3	5	StemCell	StemCell.3	6	0
Q9BRQ6	CHCHD6	4.122519019	TOF12663_SB8_AB_StemCellSchwann_1	3	StemCell	StemCell.1	15	0
Q9BRQ6	CHCHD6	4.014887423	TOF12664_SB8_AB_StemCellSchwann_2	4	StemCell	StemCell.2	11	0
Q9BRQ6	CHCHD6	3.952955934	TOF12665_SB8_AB_StemCelltSchwann_3	5	StemCell	StemCell.3	14	0
Q9BRQ8	AIFM2	3.414582436	TOF12665_SB8_AB_StemCelltSchwann_3	5	StemCell	StemCell.3	3	0
Q9BRR6	ADPGK	3.875135236	TOF12663_SB8_AB_StemCellSchwann_1	3	StemCell	StemCell.1	30	0
Q9BRR6	ADPGK	2.835303751	TOF12664_SB8_AB_StemCellSchwann_2	4	StemCell	StemCell.2	21	0
Q9BRR6	ADPGK	3.881434065	TOF12665_SB8_AB_StemCelltSchwann_3	5	StemCell	StemCell.3	32	0
Q9BRS2	RIOK1	4.346710928	TOF12663_SB8_AB_StemCellSchwann_1	3	StemCell	StemCell.1	6	0
Q9BRS2	RIOK1	3.365844267	TOF12664_SB8_AB_StemCellSchwann_2	4	StemCell	StemCell.2	3	0
Q9BRS2	RIOK1	3.507505991	TOF12665_SB8_AB_StemCelltSchwann_3	5	StemCell	StemCell.3	3	0
Q9BRS8	LARP6	5.501768379	TOF12663_SB8_AB_StemCellSchwann_1	3	StemCell	StemCell.1	2	0
Q9BRS8	LARP6	1.776690114	TOF12664_SB8_AB_StemCellSchwann_2	4	StemCell	StemCell.2	3	0
Q9BRT2	UQCC2	5.429068387	TOF12663_SB8_AB_StemCellSchwann_1	3	StemCell	StemCell.1	15	0
Q9BRT2	UQCC2	4.912807602	TOF12664_SB8_AB_StemCellSchwann_2	4	StemCell	StemCell.2	15	0
Q9BRT2	UQCC2	5.267821972	TOF12665_SB8_AB_StemCelltSchwann_3	5	StemCell	StemCell.3	14	0
Q9BRT3	MIEN1	4.475479773	TOF12663_SB8_AB_StemCellSchwann_1	3	StemCell	StemCell.1	8	0
Q9BRT3	MIEN1	4.144864777	TOF12664_SB8_AB_StemCellSchwann_2	4	StemCell	StemCell.2	6	0
Q9BRT3	MIEN1	4.137101152	TOF12665_SB8_AB_StemCelltSchwann_3	5	StemCell	StemCell.3	6	0
Q9BRT6	LLPH	3.7130728	TOF12663_SB8_AB_StemCellSchwann_1	3	StemCell	StemCell.1	17	0
Q9BRT6	LLPH	3.729155992	TOF12664_SB8_AB_StemCellSchwann_2	4	StemCell	StemCell.2	14	0
Q9BRT6	LLPH	4.083668692	TOF12665_SB8_AB_StemCelltSchwann_3	5	StemCell	StemCell.3	17	0
Q9BRT8;Q8IUF1	CBWD1	2.029445859	TOF12665_SB8_AB_StemCelltSchwann_3	5	StemCell	StemCell.3	3	0
Q9BRT9	GINS4	3.910701598	TOF12663_SB8_AB_StemCellSchwann_1	3	StemCell	StemCell.1	11	0
Q9BRT9	GINS4	3.350092922	TOF12664_SB8_AB_StemCellSchwann_2	4	StemCell	StemCell.2	9	0
Q9BRT9	GINS4	4.249722778	TOF12665_SB8_AB_StemCelltSchwann_3	5	StemCell	StemCell.3	10	0
Q9BRU9	UTP23	3.236932792	TOF12663_SB8_AB_StemCellSchwann_1	3	StemCell	StemCell.1	6	0
Q9BRU9	UTP23	1.824799652	TOF12664_SB8_AB_StemCellSchwann_2	4	StemCell	StemCell.2	3	0
Q9BRU9	UTP23	3.390722815	TOF12665_SB8_AB_StemCelltSchwann_3	5	StemCell	StemCell.3	3	0
Q9BRV8	SIKE1	0.974116656	TOF12665_SB8_AB_StemCelltSchwann_3	5	StemCell	StemCell.3	2	0
Q9BRX2	PELO	4.948686411	TOF12663_SB8_AB_StemCellSchwann_1	3	StemCell	StemCell.1	24	0
Q9BRX2	PELO	4.000767033	TOF12664_SB8_AB_StemCellSchwann_2	4	StemCell	StemCell.2	12	0
Q9BRX2	PELO	4.683313643	TOF12665_SB8_AB_StemCelltSchwann_3	5	StemCell	StemCell.3	23	0
Q9BRX5	GINS3	3.532126114	TOF12663_SB8_AB_StemCellSchwann_1	3	StemCell	StemCell.1	23	0
Q9BRX5	GINS3	3.02322865	TOF12664_SB8_AB_StemCellSchwann_2	4	StemCell	StemCell.2	10	0
Q9BRX5	GINS3	3.819652147	TOF12665_SB8_AB_StemCelltSchwann_3	5	StemCell	StemCell.3	17	0
Q9BRX8	PRXL2A	5.873369104	TOF12663_SB8_AB_StemCellSchwann_1	3	StemCell	StemCell.1	15	0
Q9BRX8	PRXL2A	5.6873306	TOF12664_SB8_AB_StemCellSchwann_2	4	StemCell	StemCell.2	12	0
Q9BRX8	PRXL2A	5.666280953	TOF12665_SB8_AB_StemCelltSchwann_3	5	StemCell	StemCell.3	15	0
Q9BRX9	WDR83	4.655127841	TOF12663_SB8_AB_StemCellSchwann_1	3	StemCell	StemCell.1	3	0
Q9BRX9	WDR83	4.612383215	TOF12664_SB8_AB_StemCellSchwann_2	4	StemCell	StemCell.2	3	0
Q9BRX9	WDR83	3.886260469	TOF12665_SB8_AB_StemCelltSchwann_3	5	StemCell	StemCell.3	3	0
Q9BRZ2	TRIM56	3.039848094	TOF12663_SB8_AB_StemCellSchwann_1	3	StemCell	StemCell.1	17	0
Q9BRZ2	TRIM56	2.768930227	TOF12664_SB8_AB_StemCellSchwann_2	4	StemCell	StemCell.2	17	0
Q9BRZ2	TRIM56	3.057053294	TOF12665_SB8_AB_StemCelltSchwann_3	5	StemCell	StemCell.3	17	0
Q9BS16	CENPK	5.403157043	TOF12665_SB8_AB_StemCelltSchwann_3	5	StemCell	StemCell.3	3	0
Q9BS18	ANAPC13	2.472412183	TOF12663_SB8_AB_StemCellSchwann_1	3	StemCell	StemCell.1	2	0
Q9BS26	ERP44	5.712940262	TOF12663_SB8_AB_StemCellSchwann_1	3	StemCell	StemCell.1	56	0
Q9BS26	ERP44	5.273743485	TOF12664_SB8_AB_StemCellSchwann_2	4	StemCell	StemCell.2	53	0
Q9BS26	ERP44	5.639042693	TOF12665_SB8_AB_StemCelltSchwann_3	5	StemCell	StemCell.3	56	0
Q9BS40	LXN	2.228272903	TOF12663_SB8_AB_StemCellSchwann_1	3	StemCell	StemCell.1	2	0
Q9BS40	LXN	2.500728098	TOF12664_SB8_AB_StemCellSchwann_2	4	StemCell	StemCell.2	3	0
Q9BS40	LXN	2.635483001	TOF12665_SB8_AB_StemCelltSchwann_3	5	StemCell	StemCell.3	2	0
Q9BSC4	NOL10	3.295118873	TOF12663_SB8_AB_StemCellSchwann_1	3	StemCell	StemCell.1	37	0
Q9BSC4	NOL10	3.206284607	TOF12664_SB8_AB_StemCellSchwann_2	4	StemCell	StemCell.2	17	0
Q9BSC4	NOL10	3.567397062	TOF12665_SB8_AB_StemCelltSchwann_3	5	StemCell	StemCell.3	19	0
Q9BSD7	NTPCR	4.680100363	TOF12663_SB8_AB_StemCellSchwann_1	3	StemCell	StemCell.1	34	0
Q9BSD7	NTPCR	4.451073609	TOF12664_SB8_AB_StemCellSchwann_2	4	StemCell	StemCell.2	20	0
Q9BSD7	NTPCR	4.592413543	TOF12665_SB8_AB_StemCelltSchwann_3	5	StemCell	StemCell.3	28	0
Q9BSF4	TIMM29	4.418794401	TOF12663_SB8_AB_StemCellSchwann_1	3	StemCell	StemCell.1	6	0
Q9BSF4	TIMM29	3.79225844	TOF12665_SB8_AB_StemCelltSchwann_3	5	StemCell	StemCell.3	6	0
Q9BSF8	BTBD10	3.315724948	TOF12663_SB8_AB_StemCellSchwann_1	3	StemCell	StemCell.1	2	0
Q9BSG0	PRADC1	0.70995114	TOF12663_SB8_AB_StemCellSchwann_1	3	StemCell	StemCell.1	3	0
Q9BSH4	TACO1	4.041633181	TOF12663_SB8_AB_StemCellSchwann_1	3	StemCell	StemCell.1	29	0
Q9BSH4	TACO1	4.000608708	TOF12664_SB8_AB_StemCellSchwann_2	4	StemCell	StemCell.2	26	0
Q9BSH4	TACO1	4.325628902	TOF12665_SB8_AB_StemCelltSchwann_3	5	StemCell	StemCell.3	29	0
Q9BSJ2	TUBGCP2	4.034982018	TOF12663_SB8_AB_StemCellSchwann_1	3	StemCell	StemCell.1	44	0
Q9BSJ2	TUBGCP2	3.452730864	TOF12664_SB8_AB_StemCellSchwann_2	4	StemCell	StemCell.2	29	0
Q9BSJ2	TUBGCP2	3.42293627	TOF12665_SB8_AB_StemCelltSchwann_3	5	StemCell	StemCell.3	47	0
Q9BSJ8	ESYT1	4.676826899	TOF12663_SB8_AB_StemCellSchwann_1	3	StemCell	StemCell.1	123	0
Q9BSJ8	ESYT1	4.538999355	TOF12664_SB8_AB_StemCellSchwann_2	4	StemCell	StemCell.2	115	0
Q9BSJ8	ESYT1	4.497734229	TOF12665_SB8_AB_StemCelltSchwann_3	5	StemCell	StemCell.3	121	0
Q9BSL1	UBAC1	2.85534498	TOF12663_SB8_AB_StemCellSchwann_1	3	StemCell	StemCell.1	20	0
Q9BSL1	UBAC1	2.845397919	TOF12664_SB8_AB_StemCellSchwann_2	4	StemCell	StemCell.2	2	0
Q9BSL1	UBAC1	2.26506483	TOF12665_SB8_AB_StemCelltSchwann_3	5	StemCell	StemCell.3	5	0
Q9BSQ5	CCM2	3.489519749	TOF12663_SB8_AB_StemCellSchwann_1	3	StemCell	StemCell.1	9	0
Q9BSQ5	CCM2	3.752497144	TOF12664_SB8_AB_StemCellSchwann_2	4	StemCell	StemCell.2	9	0
Q9BSQ5	CCM2	3.767907419	TOF12665_SB8_AB_StemCelltSchwann_3	5	StemCell	StemCell.3	6	0
Q9BSR8	YIPF4	4.608397672	TOF12663_SB8_AB_StemCellSchwann_1	3	StemCell	StemCell.1	5	0
Q9BSR8	YIPF4	5.918181258	TOF12664_SB8_AB_StemCellSchwann_2	4	StemCell	StemCell.2	2	0
Q9BSR8	YIPF4	3.329272024	TOF12665_SB8_AB_StemCelltSchwann_3	5	StemCell	StemCell.3	5	0
Q9BST9	RTKN	5.013190612	TOF12663_SB8_AB_StemCellSchwann_1	3	StemCell	StemCell.1	11	0
Q9BST9	RTKN	4.562229056	TOF12664_SB8_AB_StemCellSchwann_2	4	StemCell	StemCell.2	11	0
Q9BST9	RTKN	4.77912078	TOF12665_SB8_AB_StemCelltSchwann_3	5	StemCell	StemCell.3	8	0
Q9BSV6	TSEN34	4.192999965	TOF12663_SB8_AB_StemCellSchwann_1	3	StemCell	StemCell.1	10	0
Q9BSV6	TSEN34	3.59022296	TOF12664_SB8_AB_StemCellSchwann_2	4	StemCell	StemCell.2	10	0
Q9BSV6	TSEN34	3.883986817	TOF12665_SB8_AB_StemCelltSchwann_3	5	StemCell	StemCell.3	10	0
Q9BSY4	CHCHD5	3.76875346	TOF12663_SB8_AB_StemCellSchwann_1	3	StemCell	StemCell.1	10	0
Q9BSY4	CHCHD5	3.612854509	TOF12664_SB8_AB_StemCellSchwann_2	4	StemCell	StemCell.2	10	0
Q9BSY4	CHCHD5	3.944770841	TOF12665_SB8_AB_StemCelltSchwann_3	5	StemCell	StemCell.3	9	0
Q9BSY9	DESI2	2.340940762	TOF12663_SB8_AB_StemCellSchwann_1	3	StemCell	StemCell.1	4	0
Q9BSY9	DESI2	4.086281585	TOF12664_SB8_AB_StemCellSchwann_2	4	StemCell	StemCell.2	2	0
Q9BSY9	DESI2	2.539018689	TOF12665_SB8_AB_StemCelltSchwann_3	5	StemCell	StemCell.3	2	0
Q9BT09	CNPY3	5.733779504	TOF12663_SB8_AB_StemCellSchwann_1	3	StemCell	StemCell.1	25	0
Q9BT09	CNPY3	5.707273422	TOF12664_SB8_AB_StemCellSchwann_2	4	StemCell	StemCell.2	22	0
Q9BT09	CNPY3	5.821268484	TOF12665_SB8_AB_StemCelltSchwann_3	5	StemCell	StemCell.3	22	0
Q9BT17	MTG1	2.034168764	TOF12663_SB8_AB_StemCellSchwann_1	3	StemCell	StemCell.1	6	0
Q9BT17	MTG1	2.173596333	TOF12664_SB8_AB_StemCellSchwann_2	4	StemCell	StemCell.2	5	0
Q9BT17	MTG1	2.452217753	TOF12665_SB8_AB_StemCelltSchwann_3	5	StemCell	StemCell.3	5	0
Q9BT22	ALG1	2.776129773	TOF12663_SB8_AB_StemCellSchwann_1	3	StemCell	StemCell.1	6	0
Q9BT22	ALG1	3.184701276	TOF12664_SB8_AB_StemCellSchwann_2	4	StemCell	StemCell.2	5	0
Q9BT22	ALG1	2.551317383	TOF12665_SB8_AB_StemCelltSchwann_3	5	StemCell	StemCell.3	5	0
Q9BT23	LIMD2	4.835534322	TOF12663_SB8_AB_StemCellSchwann_1	3	StemCell	StemCell.1	9	0
Q9BT23	LIMD2	4.845137594	TOF12664_SB8_AB_StemCellSchwann_2	4	StemCell	StemCell.2	6	0
Q9BT23	LIMD2	5.045037032	TOF12665_SB8_AB_StemCelltSchwann_3	5	StemCell	StemCell.3	9	0
Q9BT25	HAUS8	4.410398135	TOF12663_SB8_AB_StemCellSchwann_1	3	StemCell	StemCell.1	9	0
Q9BT25	HAUS8	4.913400382	TOF12664_SB8_AB_StemCellSchwann_2	4	StemCell	StemCell.2	4	0
Q9BT25	HAUS8	3.17641931	TOF12665_SB8_AB_StemCelltSchwann_3	5	StemCell	StemCell.3	7	0
Q9BT30	ALKBH7	2.732610998	TOF12663_SB8_AB_StemCellSchwann_1	3	StemCell	StemCell.1	3	0
Q9BT30	ALKBH7	2.600752134	TOF12664_SB8_AB_StemCellSchwann_2	4	StemCell	StemCell.2	3	0
Q9BT30	ALKBH7	2.297994669	TOF12665_SB8_AB_StemCelltSchwann_3	5	StemCell	StemCell.3	2	0
Q9BT43	POLR3GL	3.557157422	TOF12663_SB8_AB_StemCellSchwann_1	3	StemCell	StemCell.1	2	0
Q9BT73	PSMG3	4.784837698	TOF12663_SB8_AB_StemCellSchwann_1	3	StemCell	StemCell.1	9	0
Q9BT73	PSMG3	3.360802407	TOF12664_SB8_AB_StemCellSchwann_2	4	StemCell	StemCell.2	3	0
Q9BT73	PSMG3	3.776253447	TOF12665_SB8_AB_StemCelltSchwann_3	5	StemCell	StemCell.3	9	0
Q9BT78	COPS4	4.018234144	TOF12663_SB8_AB_StemCellSchwann_1	3	StemCell	StemCell.1	89	0
Q9BT78	COPS4	3.954160388	TOF12664_SB8_AB_StemCellSchwann_2	4	StemCell	StemCell.2	73	0
Q9BT78	COPS4	4.271412344	TOF12665_SB8_AB_StemCelltSchwann_3	5	StemCell	StemCell.3	82	0
Q9BTA9	WAC	3.589992994	TOF12663_SB8_AB_StemCellSchwann_1	3	StemCell	StemCell.1	32	0
Q9BTA9	WAC	3.737984101	TOF12664_SB8_AB_StemCellSchwann_2	4	StemCell	StemCell.2	18	0
Q9BTA9	WAC	3.652015351	TOF12665_SB8_AB_StemCelltSchwann_3	5	StemCell	StemCell.3	28	0
Q9BTC0	DIDO1	3.711573711	TOF12663_SB8_AB_StemCellSchwann_1	3	StemCell	StemCell.1	75	0
Q9BTC0	DIDO1	3.62140611	TOF12664_SB8_AB_StemCellSchwann_2	4	StemCell	StemCell.2	64	0
Q9BTC0	DIDO1	3.482515061	TOF12665_SB8_AB_StemCelltSchwann_3	5	StemCell	StemCell.3	63	0
Q9BTC8	MTA3	3.674455806	TOF12663_SB8_AB_StemCellSchwann_1	3	StemCell	StemCell.1	17	0
Q9BTC8	MTA3	3.659823622	TOF12664_SB8_AB_StemCellSchwann_2	4	StemCell	StemCell.2	12	0
Q9BTC8	MTA3	3.699577406	TOF12665_SB8_AB_StemCelltSchwann_3	5	StemCell	StemCell.3	14	0
Q9BTD8	RBM42	4.599650377	TOF12663_SB8_AB_StemCellSchwann_1	3	StemCell	StemCell.1	28	0
Q9BTD8	RBM42	4.200609977	TOF12664_SB8_AB_StemCellSchwann_2	4	StemCell	StemCell.2	24	0
Q9BTD8	RBM42	4.408354451	TOF12665_SB8_AB_StemCelltSchwann_3	5	StemCell	StemCell.3	24	0
Q9BTE1	DCTN5	4.432798394	TOF12663_SB8_AB_StemCellSchwann_1	3	StemCell	StemCell.1	14	0
Q9BTE1	DCTN5	3.929762609	TOF12664_SB8_AB_StemCellSchwann_2	4	StemCell	StemCell.2	9	0
Q9BTE1	DCTN5	3.979822228	TOF12665_SB8_AB_StemCelltSchwann_3	5	StemCell	StemCell.3	9	0
Q9BTE3	MCMBP	4.302420983	TOF12663_SB8_AB_StemCellSchwann_1	3	StemCell	StemCell.1	36	0
Q9BTE3	MCMBP	3.66604931	TOF12664_SB8_AB_StemCellSchwann_2	4	StemCell	StemCell.2	33	0
Q9BTE3	MCMBP	3.975897012	TOF12665_SB8_AB_StemCelltSchwann_3	5	StemCell	StemCell.3	32	0
Q9BTE6	AARSD1	4.304505488	TOF12663_SB8_AB_StemCellSchwann_1	3	StemCell	StemCell.1	33	0
Q9BTE6	AARSD1	3.977875914	TOF12664_SB8_AB_StemCellSchwann_2	4	StemCell	StemCell.2	24	0
Q9BTE6	AARSD1	4.336986155	TOF12665_SB8_AB_StemCelltSchwann_3	5	StemCell	StemCell.3	29	0
Q9BTE7	DCUN1D5	2.691036827	TOF12663_SB8_AB_StemCellSchwann_1	3	StemCell	StemCell.1	14	0
Q9BTE7	DCUN1D5	1.732872626	TOF12664_SB8_AB_StemCellSchwann_2	4	StemCell	StemCell.2	6	0
Q9BTE7	DCUN1D5	2.282214297	TOF12665_SB8_AB_StemCelltSchwann_3	5	StemCell	StemCell.3	3	0
Q9BTK6	PAGR1	4.760284457	TOF12663_SB8_AB_StemCellSchwann_1	3	StemCell	StemCell.1	3	0
Q9BTK6	PAGR1	4.004730522	TOF12664_SB8_AB_StemCellSchwann_2	4	StemCell	StemCell.2	3	0
Q9BTK6	PAGR1	4.970407773	TOF12665_SB8_AB_StemCelltSchwann_3	5	StemCell	StemCell.3	3	0
Q9BTL3	RAMAC	4.293348822	TOF12663_SB8_AB_StemCellSchwann_1	3	StemCell	StemCell.1	3	0
Q9BTL3	RAMAC	3.615073844	TOF12664_SB8_AB_StemCellSchwann_2	4	StemCell	StemCell.2	6	0
Q9BTL3	RAMAC	4.000789678	TOF12665_SB8_AB_StemCelltSchwann_3	5	StemCell	StemCell.3	6	0
Q9BTL3;A0A3B3IU46	RAMAC	4.235778248	TOF12663_SB8_AB_StemCellSchwann_1	3	StemCell	StemCell.1	3	0
Q9BTL3;A0A3B3IU46	RAMAC	4.379270315	TOF12664_SB8_AB_StemCellSchwann_2	4	StemCell	StemCell.2	3	0
Q9BTL3;A0A3B3IU46	RAMAC	3.946266337	TOF12665_SB8_AB_StemCelltSchwann_3	5	StemCell	StemCell.3	3	0
Q9BTM9	URM1	4.003054978	TOF12663_SB8_AB_StemCellSchwann_1	3	StemCell	StemCell.1	4	0
Q9BTT0	ANP32E	4.686182183	TOF12663_SB8_AB_StemCellSchwann_1	3	StemCell	StemCell.1	32	0
Q9BTT0	ANP32E	4.210692362	TOF12664_SB8_AB_StemCellSchwann_2	4	StemCell	StemCell.2	22	0
Q9BTT0	ANP32E	4.421812357	TOF12665_SB8_AB_StemCelltSchwann_3	5	StemCell	StemCell.3	28	0
Q9BTT4	MED10	4.796555268	TOF12663_SB8_AB_StemCellSchwann_1	3	StemCell	StemCell.1	9	0
Q9BTT4	MED10	4.019290001	TOF12664_SB8_AB_StemCellSchwann_2	4	StemCell	StemCell.2	8	0
Q9BTT4	MED10	4.249582936	TOF12665_SB8_AB_StemCelltSchwann_3	5	StemCell	StemCell.3	8	0
Q9BTU6	PI4K2A	4.555505179	TOF12663_SB8_AB_StemCellSchwann_1	3	StemCell	StemCell.1	42	0
Q9BTU6	PI4K2A	4.037509411	TOF12664_SB8_AB_StemCellSchwann_2	4	StemCell	StemCell.2	35	0
Q9BTU6	PI4K2A	4.428654243	TOF12665_SB8_AB_StemCelltSchwann_3	5	StemCell	StemCell.3	36	0
Q9BTV4	TMEM43	4.635719366	TOF12663_SB8_AB_StemCellSchwann_1	3	StemCell	StemCell.1	45	0
Q9BTV4	TMEM43	4.200500629	TOF12664_SB8_AB_StemCellSchwann_2	4	StemCell	StemCell.2	36	0
Q9BTV4	TMEM43	4.524595638	TOF12665_SB8_AB_StemCelltSchwann_3	5	StemCell	StemCell.3	48	0
Q9BTV5	FSD1	6.053493378	TOF12664_SB8_AB_StemCellSchwann_2	4	StemCell	StemCell.2	3	0
Q9BTV5	FSD1	3.481519302	TOF12665_SB8_AB_StemCelltSchwann_3	5	StemCell	StemCell.3	5	0
Q9BTV6	DPH7	3.849233371	TOF12663_SB8_AB_StemCellSchwann_1	3	StemCell	StemCell.1	3	0
Q9BTW9	TBCD	3.827935592	TOF12663_SB8_AB_StemCellSchwann_1	3	StemCell	StemCell.1	43	0
Q9BTW9	TBCD	3.569625739	TOF12664_SB8_AB_StemCellSchwann_2	4	StemCell	StemCell.2	25	0
Q9BTW9	TBCD	3.629598478	TOF12665_SB8_AB_StemCelltSchwann_3	5	StemCell	StemCell.3	29	0
Q9BTX1	NDC1	2.893372281	TOF12663_SB8_AB_StemCellSchwann_1	3	StemCell	StemCell.1	21	0
Q9BTX1	NDC1	2.383234994	TOF12664_SB8_AB_StemCellSchwann_2	4	StemCell	StemCell.2	18	0
Q9BTX1	NDC1	2.868074763	TOF12665_SB8_AB_StemCelltSchwann_3	5	StemCell	StemCell.3	22	0
Q9BTY2	FUCA2	1.732576233	TOF12663_SB8_AB_StemCellSchwann_1	3	StemCell	StemCell.1	6	0
Q9BTY2	FUCA2	1.057049144	TOF12665_SB8_AB_StemCelltSchwann_3	5	StemCell	StemCell.3	3	0
Q9BTY7	HGH1	4.678169523	TOF12663_SB8_AB_StemCellSchwann_1	3	StemCell	StemCell.1	34	0
Q9BTY7	HGH1	4.17508273	TOF12664_SB8_AB_StemCellSchwann_2	4	StemCell	StemCell.2	23	0
Q9BTY7	HGH1	4.473297837	TOF12665_SB8_AB_StemCelltSchwann_3	5	StemCell	StemCell.3	31	0
Q9BTZ2	DHRS4	3.61802229	TOF12663_SB8_AB_StemCellSchwann_1	3	StemCell	StemCell.1	9	0
Q9BTZ2	DHRS4	3.687349783	TOF12664_SB8_AB_StemCellSchwann_2	4	StemCell	StemCell.2	9	0
Q9BTZ2	DHRS4	3.147967304	TOF12665_SB8_AB_StemCelltSchwann_3	5	StemCell	StemCell.3	8	0
Q9BTZ2;P0CG22	DHRS4	6.737234245	TOF12663_SB8_AB_StemCellSchwann_1	3	StemCell	StemCell.1	6	0
Q9BTZ2;P0CG22	DHRS4	5.934342614	TOF12664_SB8_AB_StemCellSchwann_2	4	StemCell	StemCell.2	6	0
Q9BTZ2;P0CG22	DHRS4	6.22438435	TOF12665_SB8_AB_StemCelltSchwann_3	5	StemCell	StemCell.3	6	0
Q9BTZ2;Q6PKH6	DHRS4	3.615383915	TOF12663_SB8_AB_StemCellSchwann_1	3	StemCell	StemCell.1	3	0
Q9BTZ2;Q6PKH6	DHRS4	3.424530061	TOF12664_SB8_AB_StemCellSchwann_2	4	StemCell	StemCell.2	3	0
Q9BTZ2;Q6PKH6	DHRS4	3.115374702	TOF12665_SB8_AB_StemCelltSchwann_3	5	StemCell	StemCell.3	3	0
Q9BU23	LMF2	3.7902043	TOF12663_SB8_AB_StemCellSchwann_1	3	StemCell	StemCell.1	3	0
Q9BU23	LMF2	2.265202848	TOF12664_SB8_AB_StemCellSchwann_2	4	StemCell	StemCell.2	2	0
Q9BU23	LMF2	2.94253219	TOF12665_SB8_AB_StemCelltSchwann_3	5	StemCell	StemCell.3	3	0
Q9BU61	NDUFAF3	4.491530989	TOF12663_SB8_AB_StemCellSchwann_1	3	StemCell	StemCell.1	18	0
Q9BU61	NDUFAF3	4.40238614	TOF12664_SB8_AB_StemCellSchwann_2	4	StemCell	StemCell.2	17	0
Q9BU61	NDUFAF3	4.591500468	TOF12665_SB8_AB_StemCelltSchwann_3	5	StemCell	StemCell.3	17	0
Q9BU76	C1orf35	4.800846156	TOF12663_SB8_AB_StemCellSchwann_1	3	StemCell	StemCell.1	6	0
Q9BU76	C1orf35	4.598040959	TOF12664_SB8_AB_StemCellSchwann_2	4	StemCell	StemCell.2	3	0
Q9BU76	C1orf35	4.729124885	TOF12665_SB8_AB_StemCelltSchwann_3	5	StemCell	StemCell.3	6	0
Q9BU89	DOHH	3.772305495	TOF12663_SB8_AB_StemCellSchwann_1	3	StemCell	StemCell.1	23	0
Q9BU89	DOHH	3.785590354	TOF12664_SB8_AB_StemCellSchwann_2	4	StemCell	StemCell.2	11	0
Q9BU89	DOHH	3.923045848	TOF12665_SB8_AB_StemCelltSchwann_3	5	StemCell	StemCell.3	20	0
Q9BUA3	SPINDOC	3.107554085	TOF12663_SB8_AB_StemCellSchwann_1	3	StemCell	StemCell.1	18	0
Q9BUA3	SPINDOC	2.395730403	TOF12664_SB8_AB_StemCellSchwann_2	4	StemCell	StemCell.2	10	0
Q9BUA3	SPINDOC	3.074536038	TOF12665_SB8_AB_StemCelltSchwann_3	5	StemCell	StemCell.3	12	0
Q9BUB5	MKNK1	3.490792007	TOF12663_SB8_AB_StemCellSchwann_1	3	StemCell	StemCell.1	3	0
Q9BUB7	TMEM70	3.529408389	TOF12663_SB8_AB_StemCellSchwann_1	3	StemCell	StemCell.1	2	0
Q9BUB7	TMEM70	3.399058345	TOF12665_SB8_AB_StemCelltSchwann_3	5	StemCell	StemCell.3	5	0
Q9BUD6	SPON2	4.608367298	TOF12663_SB8_AB_StemCellSchwann_1	3	StemCell	StemCell.1	3	0
Q9BUD6	SPON2	4.353094664	TOF12664_SB8_AB_StemCellSchwann_2	4	StemCell	StemCell.2	3	0
Q9BUD6	SPON2	4.681004974	TOF12665_SB8_AB_StemCelltSchwann_3	5	StemCell	StemCell.3	3	0
Q9BUE0	MED18	4.244980837	TOF12663_SB8_AB_StemCellSchwann_1	3	StemCell	StemCell.1	3	0
Q9BUE0	MED18	3.954757224	TOF12664_SB8_AB_StemCellSchwann_2	4	StemCell	StemCell.2	3	0
Q9BUE0	MED18	4.309696017	TOF12665_SB8_AB_StemCelltSchwann_3	5	StemCell	StemCell.3	3	0
Q9BUE6	ISCA1	3.905352542	TOF12663_SB8_AB_StemCellSchwann_1	3	StemCell	StemCell.1	6	0
Q9BUE6	ISCA1	4.274563972	TOF12665_SB8_AB_StemCelltSchwann_3	5	StemCell	StemCell.3	6	0
Q9BUF5	TUBB6	5.577237081	TOF12663_SB8_AB_StemCellSchwann_1	3	StemCell	StemCell.1	59	0
Q9BUF5	TUBB6	5.422757772	TOF12664_SB8_AB_StemCellSchwann_2	4	StemCell	StemCell.2	57	0
Q9BUF5	TUBB6	5.162395361	TOF12665_SB8_AB_StemCelltSchwann_3	5	StemCell	StemCell.3	61	0
Q9BUH6	PAXX	4.413575679	TOF12663_SB8_AB_StemCellSchwann_1	3	StemCell	StemCell.1	20	0
Q9BUH6	PAXX	3.821007611	TOF12664_SB8_AB_StemCellSchwann_2	4	StemCell	StemCell.2	17	0
Q9BUH6	PAXX	3.57674173	TOF12665_SB8_AB_StemCelltSchwann_3	5	StemCell	StemCell.3	14	0
Q9BUI4	POLR3C	3.310212513	TOF12663_SB8_AB_StemCellSchwann_1	3	StemCell	StemCell.1	18	0
Q9BUI4	POLR3C	3.168550226	TOF12664_SB8_AB_StemCellSchwann_2	4	StemCell	StemCell.2	3	0
Q9BUI4	POLR3C	3.293558433	TOF12665_SB8_AB_StemCelltSchwann_3	5	StemCell	StemCell.3	9	0
Q9BUJ2	HNRNPUL1	4.860544393	TOF12663_SB8_AB_StemCellSchwann_1	3	StemCell	StemCell.1	94	0
Q9BUJ2	HNRNPUL1	4.462444018	TOF12664_SB8_AB_StemCellSchwann_2	4	StemCell	StemCell.2	86	0
Q9BUJ2	HNRNPUL1	4.669638808	TOF12665_SB8_AB_StemCelltSchwann_3	5	StemCell	StemCell.3	90	0
Q9BUK0	CHCHD7	4.782833395	TOF12663_SB8_AB_StemCellSchwann_1	3	StemCell	StemCell.1	4	0
Q9BUK0	CHCHD7	5.185428615	TOF12664_SB8_AB_StemCellSchwann_2	4	StemCell	StemCell.2	3	0
Q9BUK0	CHCHD7	5.144709998	TOF12665_SB8_AB_StemCelltSchwann_3	5	StemCell	StemCell.3	4	0
Q9BUK6	MSTO1	3.336357036	TOF12663_SB8_AB_StemCellSchwann_1	3	StemCell	StemCell.1	15	0
Q9BUK6	MSTO1	3.925296299	TOF12664_SB8_AB_StemCellSchwann_2	4	StemCell	StemCell.2	6	0
Q9BUK6	MSTO1	2.815514567	TOF12665_SB8_AB_StemCelltSchwann_3	5	StemCell	StemCell.3	8	0
Q9BUL5	PHF23	4.431553404	TOF12663_SB8_AB_StemCellSchwann_1	3	StemCell	StemCell.1	9	0
Q9BUL5	PHF23	4.647020367	TOF12664_SB8_AB_StemCellSchwann_2	4	StemCell	StemCell.2	9	0
Q9BUL5	PHF23	4.127082681	TOF12665_SB8_AB_StemCelltSchwann_3	5	StemCell	StemCell.3	9	0
Q9BUL8	PDCD10	5.757287758	TOF12663_SB8_AB_StemCellSchwann_1	3	StemCell	StemCell.1	27	0
Q9BUL8	PDCD10	5.331483668	TOF12664_SB8_AB_StemCellSchwann_2	4	StemCell	StemCell.2	18	0
Q9BUL8	PDCD10	5.50118643	TOF12665_SB8_AB_StemCelltSchwann_3	5	StemCell	StemCell.3	18	0
Q9BUL9	RPP25	4.116108761	TOF12663_SB8_AB_StemCellSchwann_1	3	StemCell	StemCell.1	6	0
Q9BUL9	RPP25	4.19973816	TOF12664_SB8_AB_StemCellSchwann_2	4	StemCell	StemCell.2	6	0
Q9BUL9	RPP25	3.321655389	TOF12665_SB8_AB_StemCelltSchwann_3	5	StemCell	StemCell.3	3	0
Q9BUN8	DERL1	5.633655372	TOF12663_SB8_AB_StemCellSchwann_1	3	StemCell	StemCell.1	3	0
Q9BUN8	DERL1	5.934700906	TOF12664_SB8_AB_StemCellSchwann_2	4	StemCell	StemCell.2	3	0
Q9BUN8	DERL1	5.184605669	TOF12665_SB8_AB_StemCelltSchwann_3	5	StemCell	StemCell.3	6	0
Q9BUP0	EFHD1	5.272992687	TOF12663_SB8_AB_StemCellSchwann_1	3	StemCell	StemCell.1	16	0
Q9BUP0	EFHD1	4.289681457	TOF12664_SB8_AB_StemCellSchwann_2	4	StemCell	StemCell.2	16	0
Q9BUP0	EFHD1	4.729727984	TOF12665_SB8_AB_StemCelltSchwann_3	5	StemCell	StemCell.3	16	0
Q9BUP0;Q96C19	EFHD1	5.07810754	TOF12663_SB8_AB_StemCellSchwann_1	3	StemCell	StemCell.1	9	0
Q9BUP0;Q96C19	EFHD1	4.862115511	TOF12664_SB8_AB_StemCellSchwann_2	4	StemCell	StemCell.2	8	0
Q9BUP0;Q96C19	EFHD1	5.028343225	TOF12665_SB8_AB_StemCelltSchwann_3	5	StemCell	StemCell.3	9	0
Q9BUP3	HTATIP2	4.479896914	TOF12663_SB8_AB_StemCellSchwann_1	3	StemCell	StemCell.1	6	0
Q9BUP3	HTATIP2	5.193458344	TOF12664_SB8_AB_StemCellSchwann_2	4	StemCell	StemCell.2	3	0
Q9BUP3	HTATIP2	5.097785804	TOF12665_SB8_AB_StemCelltSchwann_3	5	StemCell	StemCell.3	3	0
Q9BUQ8	DDX23	4.406820968	TOF12663_SB8_AB_StemCellSchwann_1	3	StemCell	StemCell.1	81	0
Q9BUQ8	DDX23	4.494282375	TOF12664_SB8_AB_StemCellSchwann_2	4	StemCell	StemCell.2	62	0
Q9BUQ8	DDX23	4.388591182	TOF12665_SB8_AB_StemCelltSchwann_3	5	StemCell	StemCell.3	66	0
Q9BUR4	WRAP53	2.26262394	TOF12663_SB8_AB_StemCellSchwann_1	3	StemCell	StemCell.1	3	0
Q9BUR4	WRAP53	2.451927077	TOF12664_SB8_AB_StemCellSchwann_2	4	StemCell	StemCell.2	8	0
Q9BUR4	WRAP53	2.5676962	TOF12665_SB8_AB_StemCelltSchwann_3	5	StemCell	StemCell.3	6	0
Q9BUR5	APOO	4.884907548	TOF12663_SB8_AB_StemCellSchwann_1	3	StemCell	StemCell.1	14	0
Q9BUR5	APOO	4.096825619	TOF12664_SB8_AB_StemCellSchwann_2	4	StemCell	StemCell.2	11	0
Q9BUR5	APOO	4.387624382	TOF12665_SB8_AB_StemCelltSchwann_3	5	StemCell	StemCell.3	13	0
Q9BUT1	BDH2	5.572540527	TOF12663_SB8_AB_StemCellSchwann_1	3	StemCell	StemCell.1	27	0
Q9BUT1	BDH2	5.179424929	TOF12664_SB8_AB_StemCellSchwann_2	4	StemCell	StemCell.2	27	0
Q9BUT1	BDH2	5.247826828	TOF12665_SB8_AB_StemCelltSchwann_3	5	StemCell	StemCell.3	27	0
Q9BUT9	MCRIP2	3.238624088	TOF12663_SB8_AB_StemCellSchwann_1	3	StemCell	StemCell.1	6	0
Q9BUT9	MCRIP2	2.288849352	TOF12664_SB8_AB_StemCellSchwann_2	4	StemCell	StemCell.2	3	0
Q9BUV8	RAB5IF	5.773460698	TOF12663_SB8_AB_StemCellSchwann_1	3	StemCell	StemCell.1	3	0
Q9BUV8	RAB5IF	4.978534134	TOF12664_SB8_AB_StemCellSchwann_2	4	StemCell	StemCell.2	3	0
Q9BUV8	RAB5IF	5.196683002	TOF12665_SB8_AB_StemCelltSchwann_3	5	StemCell	StemCell.3	3	0
Q9BV19	C1orf50	3.872724906	TOF12663_SB8_AB_StemCellSchwann_1	3	StemCell	StemCell.1	12	0
Q9BV19	C1orf50	4.031233534	TOF12664_SB8_AB_StemCellSchwann_2	4	StemCell	StemCell.2	8	0
Q9BV19	C1orf50	3.889457286	TOF12665_SB8_AB_StemCelltSchwann_3	5	StemCell	StemCell.3	9	0
Q9BV20	MRI1	3.873024668	TOF12663_SB8_AB_StemCellSchwann_1	3	StemCell	StemCell.1	20	0
Q9BV20	MRI1	2.653727617	TOF12664_SB8_AB_StemCellSchwann_2	4	StemCell	StemCell.2	11	0
Q9BV20	MRI1	3.617496408	TOF12665_SB8_AB_StemCelltSchwann_3	5	StemCell	StemCell.3	21	0
Q9BV23	ABHD6	3.361672312	TOF12663_SB8_AB_StemCellSchwann_1	3	StemCell	StemCell.1	6	0
Q9BV36	MLPH	4.075489922	TOF12663_SB8_AB_StemCellSchwann_1	3	StemCell	StemCell.1	33	0
Q9BV36	MLPH	3.869985788	TOF12664_SB8_AB_StemCellSchwann_2	4	StemCell	StemCell.2	31	0
Q9BV36	MLPH	3.780013693	TOF12665_SB8_AB_StemCelltSchwann_3	5	StemCell	StemCell.3	31	0
Q9BV38	WDR18	5.166790061	TOF12663_SB8_AB_StemCellSchwann_1	3	StemCell	StemCell.1	42	0
Q9BV38	WDR18	4.925523679	TOF12664_SB8_AB_StemCellSchwann_2	4	StemCell	StemCell.2	36	0
Q9BV38	WDR18	5.013905642	TOF12665_SB8_AB_StemCelltSchwann_3	5	StemCell	StemCell.3	40	0
Q9BV44	THUMPD3	4.1098584	TOF12663_SB8_AB_StemCellSchwann_1	3	StemCell	StemCell.1	18	0
Q9BV44	THUMPD3	3.206023694	TOF12664_SB8_AB_StemCellSchwann_2	4	StemCell	StemCell.2	12	0
Q9BV44	THUMPD3	4.029791512	TOF12665_SB8_AB_StemCelltSchwann_3	5	StemCell	StemCell.3	11	0
Q9BV57	ADI1	4.359289261	TOF12663_SB8_AB_StemCellSchwann_1	3	StemCell	StemCell.1	33	0
Q9BV57	ADI1	4.193437669	TOF12664_SB8_AB_StemCellSchwann_2	4	StemCell	StemCell.2	24	0
Q9BV57	ADI1	4.48791708	TOF12665_SB8_AB_StemCelltSchwann_3	5	StemCell	StemCell.3	27	0
Q9BV68	RNF126	4.743108856	TOF12663_SB8_AB_StemCellSchwann_1	3	StemCell	StemCell.1	17	0
Q9BV68	RNF126	4.586343218	TOF12664_SB8_AB_StemCellSchwann_2	4	StemCell	StemCell.2	14	0
Q9BV68	RNF126	4.861280618	TOF12665_SB8_AB_StemCelltSchwann_3	5	StemCell	StemCell.3	14	0
Q9BV73	CEP250	2.656508158	TOF12663_SB8_AB_StemCellSchwann_1	3	StemCell	StemCell.1	8	0
Q9BV73	CEP250	2.430172655	TOF12665_SB8_AB_StemCelltSchwann_3	5	StemCell	StemCell.3	9	0
Q9BV79	MECR	3.558801516	TOF12663_SB8_AB_StemCellSchwann_1	3	StemCell	StemCell.1	16	0
Q9BV79	MECR	4.439099046	TOF12664_SB8_AB_StemCellSchwann_2	4	StemCell	StemCell.2	10	0
Q9BV79	MECR	4.187891807	TOF12665_SB8_AB_StemCelltSchwann_3	5	StemCell	StemCell.3	13	0
Q9BV81	EMC6	4.943282814	TOF12663_SB8_AB_StemCellSchwann_1	3	StemCell	StemCell.1	3	0
Q9BV81	EMC6	4.10413484	TOF12664_SB8_AB_StemCellSchwann_2	4	StemCell	StemCell.2	3	0
Q9BV81	EMC6	5.184635237	TOF12665_SB8_AB_StemCelltSchwann_3	5	StemCell	StemCell.3	3	0
Q9BV86	NTMT1	3.627024168	TOF12663_SB8_AB_StemCellSchwann_1	3	StemCell	StemCell.1	28	0
Q9BV86	NTMT1	3.063743168	TOF12664_SB8_AB_StemCellSchwann_2	4	StemCell	StemCell.2	20	0
Q9BV86	NTMT1	3.128394891	TOF12665_SB8_AB_StemCelltSchwann_3	5	StemCell	StemCell.3	31	0
Q9BVA0	KATNB1	3.993860238	TOF12663_SB8_AB_StemCellSchwann_1	3	StemCell	StemCell.1	12	0
Q9BVA0	KATNB1	3.900085815	TOF12665_SB8_AB_StemCelltSchwann_3	5	StemCell	StemCell.3	9	0
Q9BVC3	DSCC1	3.717759735	TOF12663_SB8_AB_StemCellSchwann_1	3	StemCell	StemCell.1	9	0
Q9BVC3	DSCC1	3.741563397	TOF12664_SB8_AB_StemCellSchwann_2	4	StemCell	StemCell.2	5	0
Q9BVC3	DSCC1	3.599805433	TOF12665_SB8_AB_StemCelltSchwann_3	5	StemCell	StemCell.3	8	0
Q9BVC4	MLST8	3.545666367	TOF12663_SB8_AB_StemCellSchwann_1	3	StemCell	StemCell.1	16	0
Q9BVC4	MLST8	3.398013944	TOF12664_SB8_AB_StemCellSchwann_2	4	StemCell	StemCell.2	16	0
Q9BVC4	MLST8	3.739926082	TOF12665_SB8_AB_StemCelltSchwann_3	5	StemCell	StemCell.3	13	0
Q9BVC5	C2orf49	3.993173659	TOF12663_SB8_AB_StemCellSchwann_1	3	StemCell	StemCell.1	12	0
Q9BVC5	C2orf49	4.078643849	TOF12664_SB8_AB_StemCellSchwann_2	4	StemCell	StemCell.2	9	0
Q9BVC5	C2orf49	3.89378835	TOF12665_SB8_AB_StemCelltSchwann_3	5	StemCell	StemCell.3	15	0
Q9BVC6	TMEM109	6.1918389	TOF12663_SB8_AB_StemCellSchwann_1	3	StemCell	StemCell.1	12	0
Q9BVC6	TMEM109	6.108117593	TOF12664_SB8_AB_StemCellSchwann_2	4	StemCell	StemCell.2	12	0
Q9BVC6	TMEM109	6.357786903	TOF12665_SB8_AB_StemCelltSchwann_3	5	StemCell	StemCell.3	12	0
Q9BVG4	PBDC1	4.666847715	TOF12663_SB8_AB_StemCellSchwann_1	3	StemCell	StemCell.1	40	0
Q9BVG4	PBDC1	4.165595468	TOF12664_SB8_AB_StemCellSchwann_2	4	StemCell	StemCell.2	31	0
Q9BVG4	PBDC1	4.544435468	TOF12665_SB8_AB_StemCelltSchwann_3	5	StemCell	StemCell.3	42	0
Q9BVG8	KIFC3	2.971440089	TOF12663_SB8_AB_StemCellSchwann_1	3	StemCell	StemCell.1	6	0
Q9BVG8	KIFC3	3.481317984	TOF12664_SB8_AB_StemCellSchwann_2	4	StemCell	StemCell.2	3	0
Q9BVG8	KIFC3	3.143598405	TOF12665_SB8_AB_StemCelltSchwann_3	5	StemCell	StemCell.3	2	0
Q9BVI4	NOC4L	3.744792871	TOF12663_SB8_AB_StemCellSchwann_1	3	StemCell	StemCell.1	26	0
Q9BVI4	NOC4L	3.162937148	TOF12664_SB8_AB_StemCellSchwann_2	4	StemCell	StemCell.2	3	0
Q9BVI4	NOC4L	3.596601129	TOF12665_SB8_AB_StemCelltSchwann_3	5	StemCell	StemCell.3	21	0
Q9BVJ6	UTP14A	3.673513264	TOF12663_SB8_AB_StemCellSchwann_1	3	StemCell	StemCell.1	50	0
Q9BVJ6	UTP14A	3.45418397	TOF12664_SB8_AB_StemCellSchwann_2	4	StemCell	StemCell.2	36	0
Q9BVJ6	UTP14A	3.530683556	TOF12665_SB8_AB_StemCelltSchwann_3	5	StemCell	StemCell.3	39	0
Q9BVK6	TMED9	6.01899276	TOF12663_SB8_AB_StemCellSchwann_1	3	StemCell	StemCell.1	31	0
Q9BVK6	TMED9	6.066934445	TOF12664_SB8_AB_StemCellSchwann_2	4	StemCell	StemCell.2	31	0
Q9BVK6	TMED9	5.812513363	TOF12665_SB8_AB_StemCelltSchwann_3	5	StemCell	StemCell.3	31	0
Q9BVL2	NUP58	5.172392586	TOF12663_SB8_AB_StemCellSchwann_1	3	StemCell	StemCell.1	22	0
Q9BVL2	NUP58	4.076436073	TOF12664_SB8_AB_StemCellSchwann_2	4	StemCell	StemCell.2	22	0
Q9BVL2	NUP58	4.458276704	TOF12665_SB8_AB_StemCelltSchwann_3	5	StemCell	StemCell.3	19	0
Q9BVL4	SELENOO	1.703928274	TOF12663_SB8_AB_StemCellSchwann_1	3	StemCell	StemCell.1	8	0
Q9BVL4	SELENOO	1.638105895	TOF12664_SB8_AB_StemCellSchwann_2	4	StemCell	StemCell.2	2	0
Q9BVL4	SELENOO	3.035215129	TOF12665_SB8_AB_StemCelltSchwann_3	5	StemCell	StemCell.3	11	0
Q9BVM2	DPCD	3.337110764	TOF12663_SB8_AB_StemCellSchwann_1	3	StemCell	StemCell.1	6	0
Q9BVM2	DPCD	3.250831911	TOF12664_SB8_AB_StemCellSchwann_2	4	StemCell	StemCell.2	3	0
Q9BVM2	DPCD	3.671336819	TOF12665_SB8_AB_StemCelltSchwann_3	5	StemCell	StemCell.3	8	0
Q9BVM4	GGACT	3.183701133	TOF12663_SB8_AB_StemCellSchwann_1	3	StemCell	StemCell.1	6	0
Q9BVM4	GGACT	3.370243967	TOF12664_SB8_AB_StemCellSchwann_2	4	StemCell	StemCell.2	6	0
Q9BVM4	GGACT	3.26135405	TOF12665_SB8_AB_StemCelltSchwann_3	5	StemCell	StemCell.3	3	0
Q9BVN2	RUSC1	2.84869641	TOF12664_SB8_AB_StemCellSchwann_2	4	StemCell	StemCell.2	3	0
Q9BVP2	GNL3	3.629672339	TOF12663_SB8_AB_StemCellSchwann_1	3	StemCell	StemCell.1	74	0
Q9BVP2	GNL3	3.219121208	TOF12664_SB8_AB_StemCellSchwann_2	4	StemCell	StemCell.2	48	0
Q9BVP2	GNL3	3.721525518	TOF12665_SB8_AB_StemCelltSchwann_3	5	StemCell	StemCell.3	62	0
Q9BVQ7	SPATA5L1	2.737020923	TOF12663_SB8_AB_StemCellSchwann_1	3	StemCell	StemCell.1	9	0
Q9BVQ7	SPATA5L1	0.933054933	TOF12664_SB8_AB_StemCellSchwann_2	4	StemCell	StemCell.2	1	0
Q9BVQ7	SPATA5L1	1.635997641	TOF12665_SB8_AB_StemCelltSchwann_3	5	StemCell	StemCell.3	9	0
Q9BVS4	RIOK2	4.155680077	TOF12663_SB8_AB_StemCellSchwann_1	3	StemCell	StemCell.1	13	0
Q9BVS4	RIOK2	4.248208343	TOF12664_SB8_AB_StemCellSchwann_2	4	StemCell	StemCell.2	5	0
Q9BVS4	RIOK2	4.397636347	TOF12665_SB8_AB_StemCelltSchwann_3	5	StemCell	StemCell.3	10	0
Q9BVV7	TIMM21	3.861317103	TOF12663_SB8_AB_StemCellSchwann_1	3	StemCell	StemCell.1	6	0
Q9BVV7	TIMM21	4.061702962	TOF12664_SB8_AB_StemCellSchwann_2	4	StemCell	StemCell.2	3	0
Q9BVV7	TIMM21	3.640479211	TOF12665_SB8_AB_StemCelltSchwann_3	5	StemCell	StemCell.3	6	0
Q9BVW5	TIPIN	2.6591573	TOF12663_SB8_AB_StemCellSchwann_1	3	StemCell	StemCell.1	2	0
Q9BW19	KIFC1	3.382248534	TOF12663_SB8_AB_StemCellSchwann_1	3	StemCell	StemCell.1	33	0
Q9BW19	KIFC1	3.008848032	TOF12664_SB8_AB_StemCellSchwann_2	4	StemCell	StemCell.2	13	0
Q9BW19	KIFC1	3.007551878	TOF12665_SB8_AB_StemCelltSchwann_3	5	StemCell	StemCell.3	24	0
Q9BW27	NUP85	4.271300327	TOF12663_SB8_AB_StemCellSchwann_1	3	StemCell	StemCell.1	21	0
Q9BW27	NUP85	3.966142828	TOF12664_SB8_AB_StemCellSchwann_2	4	StemCell	StemCell.2	15	0
Q9BW27	NUP85	3.876749229	TOF12665_SB8_AB_StemCelltSchwann_3	5	StemCell	StemCell.3	23	0
Q9BW60	ELOVL1	5.07420697	TOF12663_SB8_AB_StemCellSchwann_1	3	StemCell	StemCell.1	3	0
Q9BW60	ELOVL1	4.511164315	TOF12664_SB8_AB_StemCellSchwann_2	4	StemCell	StemCell.2	3	0
Q9BW60	ELOVL1	3.929896797	TOF12665_SB8_AB_StemCelltSchwann_3	5	StemCell	StemCell.3	3	0
Q9BW61	DDA1	3.89084395	TOF12664_SB8_AB_StemCellSchwann_2	4	StemCell	StemCell.2	5	0
Q9BW61	DDA1	1.410539547	TOF12665_SB8_AB_StemCelltSchwann_3	5	StemCell	StemCell.3	2	0
Q9BW62	KATNAL1	2.374691405	TOF12663_SB8_AB_StemCellSchwann_1	3	StemCell	StemCell.1	7	0
Q9BW62	KATNAL1	2.763118998	TOF12664_SB8_AB_StemCellSchwann_2	4	StemCell	StemCell.2	8	0
Q9BW62	KATNAL1	3.094017891	TOF12665_SB8_AB_StemCelltSchwann_3	5	StemCell	StemCell.3	3	0
Q9BW66	CINP	3.878364962	TOF12663_SB8_AB_StemCellSchwann_1	3	StemCell	StemCell.1	15	0
Q9BW66	CINP	3.971687089	TOF12664_SB8_AB_StemCellSchwann_2	4	StemCell	StemCell.2	3	0
Q9BW66	CINP	4.108185745	TOF12665_SB8_AB_StemCelltSchwann_3	5	StemCell	StemCell.3	6	0
Q9BW71	HIRIP3	4.459176278	TOF12663_SB8_AB_StemCellSchwann_1	3	StemCell	StemCell.1	20	0
Q9BW71	HIRIP3	3.985061872	TOF12664_SB8_AB_StemCellSchwann_2	4	StemCell	StemCell.2	11	0
Q9BW71	HIRIP3	4.56361647	TOF12665_SB8_AB_StemCelltSchwann_3	5	StemCell	StemCell.3	17	0
Q9BW72	HIGD2A	1.851988478	TOF12665_SB8_AB_StemCelltSchwann_3	5	StemCell	StemCell.3	2	0
Q9BW83	IFT27	4.949623841	TOF12663_SB8_AB_StemCellSchwann_1	3	StemCell	StemCell.1	29	0
Q9BW83	IFT27	4.601822621	TOF12664_SB8_AB_StemCellSchwann_2	4	StemCell	StemCell.2	30	0
Q9BW83	IFT27	4.59658403	TOF12665_SB8_AB_StemCelltSchwann_3	5	StemCell	StemCell.3	33	0
Q9BW85	YJU2	3.032776315	TOF12663_SB8_AB_StemCellSchwann_1	3	StemCell	StemCell.1	14	0
Q9BW85	YJU2	3.246002013	TOF12664_SB8_AB_StemCellSchwann_2	4	StemCell	StemCell.2	5	0
Q9BW85	YJU2	3.15869233	TOF12665_SB8_AB_StemCelltSchwann_3	5	StemCell	StemCell.3	10	0
Q9BW91	NUDT9	4.633107964	TOF12663_SB8_AB_StemCellSchwann_1	3	StemCell	StemCell.1	30	0
Q9BW91	NUDT9	4.581638986	TOF12664_SB8_AB_StemCellSchwann_2	4	StemCell	StemCell.2	33	0
Q9BW91	NUDT9	4.469792977	TOF12665_SB8_AB_StemCelltSchwann_3	5	StemCell	StemCell.3	32	0
Q9BW92	TARS2	4.633510098	TOF12663_SB8_AB_StemCellSchwann_1	3	StemCell	StemCell.1	30	0
Q9BW92	TARS2	4.376950438	TOF12664_SB8_AB_StemCellSchwann_2	4	StemCell	StemCell.2	12	0
Q9BW92	TARS2	4.495273471	TOF12665_SB8_AB_StemCelltSchwann_3	5	StemCell	StemCell.3	30	0
Q9BWD1	ACAT2	4.681968504	TOF12663_SB8_AB_StemCellSchwann_1	3	StemCell	StemCell.1	70	0
Q9BWD1	ACAT2	4.541009345	TOF12664_SB8_AB_StemCellSchwann_2	4	StemCell	StemCell.2	71	0
Q9BWD1	ACAT2	4.959001485	TOF12665_SB8_AB_StemCelltSchwann_3	5	StemCell	StemCell.3	68	0
Q9BWE0	REPIN1	3.582575745	TOF12663_SB8_AB_StemCellSchwann_1	3	StemCell	StemCell.1	9	0
Q9BWE0	REPIN1	3.57868844	TOF12664_SB8_AB_StemCellSchwann_2	4	StemCell	StemCell.2	10	0
Q9BWE0	REPIN1	3.688641655	TOF12665_SB8_AB_StemCelltSchwann_3	5	StemCell	StemCell.3	9	0
Q9BWF3	RBM4	5.949662604	TOF12663_SB8_AB_StemCellSchwann_1	3	StemCell	StemCell.1	12	0
Q9BWF3	RBM4	5.939689076	TOF12664_SB8_AB_StemCellSchwann_2	4	StemCell	StemCell.2	12	0
Q9BWF3	RBM4	5.83717234	TOF12665_SB8_AB_StemCelltSchwann_3	5	StemCell	StemCell.3	12	0
Q9BWG6	SCNM1	9.466269678	TOF12663_SB8_AB_StemCellSchwann_1	3	StemCell	StemCell.1	3	0
Q9BWG6	SCNM1	9.116362264	TOF12664_SB8_AB_StemCellSchwann_2	4	StemCell	StemCell.2	3	0
Q9BWG6	SCNM1	9.349060419	TOF12665_SB8_AB_StemCelltSchwann_3	5	StemCell	StemCell.3	3	0
Q9BWH2	FUNDC2	4.595873883	TOF12663_SB8_AB_StemCellSchwann_1	3	StemCell	StemCell.1	11	0
Q9BWH2	FUNDC2	4.293688951	TOF12664_SB8_AB_StemCellSchwann_2	4	StemCell	StemCell.2	5	0
Q9BWH2	FUNDC2	4.577979763	TOF12665_SB8_AB_StemCelltSchwann_3	5	StemCell	StemCell.3	8	0
Q9BWH6	RPAP1	2.756558745	TOF12663_SB8_AB_StemCellSchwann_1	3	StemCell	StemCell.1	14	0
Q9BWH6	RPAP1	3.222343388	TOF12664_SB8_AB_StemCellSchwann_2	4	StemCell	StemCell.2	1	0
Q9BWH6	RPAP1	3.535700586	TOF12665_SB8_AB_StemCelltSchwann_3	5	StemCell	StemCell.3	8	0
Q9BWJ5	SF3B5	5.175807157	TOF12663_SB8_AB_StemCellSchwann_1	3	StemCell	StemCell.1	35	0
Q9BWJ5	SF3B5	4.536321543	TOF12664_SB8_AB_StemCellSchwann_2	4	StemCell	StemCell.2	38	0
Q9BWJ5	SF3B5	5.055107076	TOF12665_SB8_AB_StemCelltSchwann_3	5	StemCell	StemCell.3	34	0
Q9BWK5	CYREN	3.132623307	TOF12665_SB8_AB_StemCelltSchwann_3	5	StemCell	StemCell.3	3	0
Q9BWM7	SFXN3	5.612453891	TOF12663_SB8_AB_StemCellSchwann_1	3	StemCell	StemCell.1	56	0
Q9BWM7	SFXN3	5.488556334	TOF12664_SB8_AB_StemCellSchwann_2	4	StemCell	StemCell.2	51	0
Q9BWM7	SFXN3	5.467292487	TOF12665_SB8_AB_StemCelltSchwann_3	5	StemCell	StemCell.3	52	0
Q9BWM7;Q9H9B4	SFXN3	4.829303102	TOF12663_SB8_AB_StemCellSchwann_1	3	StemCell	StemCell.1	6	0
Q9BWM7;Q9H9B4	SFXN3	3.933080955	TOF12664_SB8_AB_StemCellSchwann_2	4	StemCell	StemCell.2	3	0
Q9BWM7;Q9H9B4	SFXN3	4.321517155	TOF12665_SB8_AB_StemCelltSchwann_3	5	StemCell	StemCell.3	6	0
Q9BWS9	CHID1	4.700354658	TOF12663_SB8_AB_StemCellSchwann_1	3	StemCell	StemCell.1	21	0
Q9BWS9	CHID1	4.40559597	TOF12664_SB8_AB_StemCellSchwann_2	4	StemCell	StemCell.2	17	0
Q9BWS9	CHID1	4.807622801	TOF12665_SB8_AB_StemCelltSchwann_3	5	StemCell	StemCell.3	18	0
Q9BWT3	PAPOLG	4.428110335	TOF12663_SB8_AB_StemCellSchwann_1	3	StemCell	StemCell.1	6	0
Q9BWT3	PAPOLG	4.575178173	TOF12665_SB8_AB_StemCelltSchwann_3	5	StemCell	StemCell.3	3	0
Q9BWT6	MND1	2.12993534	TOF12664_SB8_AB_StemCellSchwann_2	4	StemCell	StemCell.2	1	0
Q9BWU0	SLC4A1AP	3.450068484	TOF12663_SB8_AB_StemCellSchwann_1	3	StemCell	StemCell.1	39	0
Q9BWU0	SLC4A1AP	2.959767733	TOF12664_SB8_AB_StemCellSchwann_2	4	StemCell	StemCell.2	26	0
Q9BWU0	SLC4A1AP	3.506468186	TOF12665_SB8_AB_StemCelltSchwann_3	5	StemCell	StemCell.3	27	0
Q9BX10	GTPBP2	2.002962453	TOF12663_SB8_AB_StemCellSchwann_1	3	StemCell	StemCell.1	5	0
Q9BX10	GTPBP2	2.827863537	TOF12665_SB8_AB_StemCelltSchwann_3	5	StemCell	StemCell.3	3	0
Q9BX40	LSM14B	3.197523704	TOF12663_SB8_AB_StemCellSchwann_1	3	StemCell	StemCell.1	20	0
Q9BX40	LSM14B	3.447940611	TOF12664_SB8_AB_StemCellSchwann_2	4	StemCell	StemCell.2	15	0
Q9BX40	LSM14B	3.165286464	TOF12665_SB8_AB_StemCelltSchwann_3	5	StemCell	StemCell.3	20	0
Q9BX46;Q9H0Z9	RBM24	4.678914718	TOF12663_SB8_AB_StemCellSchwann_1	3	StemCell	StemCell.1	3	0
Q9BX46;Q9H0Z9	RBM24	4.720919871	TOF12664_SB8_AB_StemCellSchwann_2	4	StemCell	StemCell.2	3	0
Q9BX46;Q9H0Z9	RBM24	4.871459664	TOF12665_SB8_AB_StemCelltSchwann_3	5	StemCell	StemCell.3	3	0
Q9BX66	SORBS1	4.133816122	TOF12663_SB8_AB_StemCellSchwann_1	3	StemCell	StemCell.1	6	0
Q9BX66	SORBS1	4.053931917	TOF12664_SB8_AB_StemCellSchwann_2	4	StemCell	StemCell.2	6	0
Q9BX66	SORBS1	3.968918808	TOF12665_SB8_AB_StemCelltSchwann_3	5	StemCell	StemCell.3	6	0
Q9BX67	JAM3	3.841120395	TOF12663_SB8_AB_StemCellSchwann_1	3	StemCell	StemCell.1	5	0
Q9BX67	JAM3	3.389455474	TOF12664_SB8_AB_StemCellSchwann_2	4	StemCell	StemCell.2	5	0
Q9BX67	JAM3	5.062296992	TOF12665_SB8_AB_StemCelltSchwann_3	5	StemCell	StemCell.3	2	0
Q9BX68	HINT2	5.479162418	TOF12663_SB8_AB_StemCellSchwann_1	3	StemCell	StemCell.1	22	0
Q9BX68	HINT2	5.036905896	TOF12664_SB8_AB_StemCellSchwann_2	4	StemCell	StemCell.2	24	0
Q9BX68	HINT2	4.594006477	TOF12665_SB8_AB_StemCelltSchwann_3	5	StemCell	StemCell.3	24	0
Q9BX97	PLVAP	5.789539416	TOF12663_SB8_AB_StemCellSchwann_1	3	StemCell	StemCell.1	11	0
Q9BX97	PLVAP	6.123699233	TOF12664_SB8_AB_StemCellSchwann_2	4	StemCell	StemCell.2	11	0
Q9BX97	PLVAP	5.698484815	TOF12665_SB8_AB_StemCelltSchwann_3	5	StemCell	StemCell.3	11	0
Q9BXB4	OSBPL11	2.734881325	TOF12663_SB8_AB_StemCellSchwann_1	3	StemCell	StemCell.1	13	0
Q9BXB4	OSBPL11	2.150181644	TOF12664_SB8_AB_StemCellSchwann_2	4	StemCell	StemCell.2	5	0
Q9BXB4	OSBPL11	2.708946733	TOF12665_SB8_AB_StemCelltSchwann_3	5	StemCell	StemCell.3	7	0
Q9BXB4;Q9BXB5	OSBPL11	4.244880458	TOF12663_SB8_AB_StemCellSchwann_1	3	StemCell	StemCell.1	3	0
Q9BXB4;Q9BXB5	OSBPL11	3.176307292	TOF12664_SB8_AB_StemCellSchwann_2	4	StemCell	StemCell.2	3	0
Q9BXB4;Q9BXB5	OSBPL11	4.442516989	TOF12665_SB8_AB_StemCelltSchwann_3	5	StemCell	StemCell.3	3	0
Q9BXB5	OSBPL10	3.759495133	TOF12663_SB8_AB_StemCellSchwann_1	3	StemCell	StemCell.1	13	0
Q9BXB5	OSBPL10	3.491721341	TOF12664_SB8_AB_StemCellSchwann_2	4	StemCell	StemCell.2	12	0
Q9BXB5	OSBPL10	3.884474142	TOF12665_SB8_AB_StemCelltSchwann_3	5	StemCell	StemCell.3	12	0
Q9BXF6	RAB11FIP5	4.023050068	TOF12665_SB8_AB_StemCelltSchwann_3	5	StemCell	StemCell.3	3	0
Q9BXI6	TBC1D10A	3.704636693	TOF12663_SB8_AB_StemCellSchwann_1	3	StemCell	StemCell.1	7	0
Q9BXI6	TBC1D10A	2.721038106	TOF12664_SB8_AB_StemCellSchwann_2	4	StemCell	StemCell.2	6	0
Q9BXI6	TBC1D10A	2.60048952	TOF12665_SB8_AB_StemCelltSchwann_3	5	StemCell	StemCell.3	9	0
Q9BXJ4	C1QTNF3	3.887266684	TOF12663_SB8_AB_StemCellSchwann_1	3	StemCell	StemCell.1	19	0
Q9BXJ4	C1QTNF3	3.974918982	TOF12664_SB8_AB_StemCellSchwann_2	4	StemCell	StemCell.2	22	0
Q9BXJ4	C1QTNF3	4.468288433	TOF12665_SB8_AB_StemCelltSchwann_3	5	StemCell	StemCell.3	22	0
Q9BXJ8	TMEM120A	2.955798166	TOF12663_SB8_AB_StemCellSchwann_1	3	StemCell	StemCell.1	9	0
Q9BXJ8	TMEM120A	3.233732373	TOF12664_SB8_AB_StemCellSchwann_2	4	StemCell	StemCell.2	9	0
Q9BXJ8	TMEM120A	3.076656134	TOF12665_SB8_AB_StemCelltSchwann_3	5	StemCell	StemCell.3	7	0
Q9BXJ9	NAA15	4.481943314	TOF12663_SB8_AB_StemCellSchwann_1	3	StemCell	StemCell.1	71	0
Q9BXJ9	NAA15	3.994707293	TOF12664_SB8_AB_StemCellSchwann_2	4	StemCell	StemCell.2	39	0
Q9BXJ9	NAA15	4.263862037	TOF12665_SB8_AB_StemCelltSchwann_3	5	StemCell	StemCell.3	61	0
Q9BXK1	KLF16	4.754186659	TOF12664_SB8_AB_StemCellSchwann_2	4	StemCell	StemCell.2	3	0
Q9BXK5	BCL2L13	3.356702937	TOF12663_SB8_AB_StemCellSchwann_1	3	StemCell	StemCell.1	34	0
Q9BXK5	BCL2L13	3.403969395	TOF12664_SB8_AB_StemCellSchwann_2	4	StemCell	StemCell.2	14	0
Q9BXK5	BCL2L13	3.511089635	TOF12665_SB8_AB_StemCelltSchwann_3	5	StemCell	StemCell.3	14	0
Q9BXP2	SLC12A9	4.307807662	TOF12663_SB8_AB_StemCellSchwann_1	3	StemCell	StemCell.1	18	0
Q9BXP2	SLC12A9	4.035382739	TOF12664_SB8_AB_StemCellSchwann_2	4	StemCell	StemCell.2	18	0
Q9BXP2	SLC12A9	4.067305272	TOF12665_SB8_AB_StemCelltSchwann_3	5	StemCell	StemCell.3	15	0
Q9BXP5	SRRT	4.998358121	TOF12663_SB8_AB_StemCellSchwann_1	3	StemCell	StemCell.1	115	0
Q9BXP5	SRRT	4.709139068	TOF12664_SB8_AB_StemCellSchwann_2	4	StemCell	StemCell.2	108	0
Q9BXP5	SRRT	4.88722603	TOF12665_SB8_AB_StemCelltSchwann_3	5	StemCell	StemCell.3	118	0
Q9BXR0	QTRT1	4.110208287	TOF12663_SB8_AB_StemCellSchwann_1	3	StemCell	StemCell.1	18	0
Q9BXR0	QTRT1	3.634798837	TOF12664_SB8_AB_StemCellSchwann_2	4	StemCell	StemCell.2	15	0
Q9BXR0	QTRT1	4.255841117	TOF12665_SB8_AB_StemCelltSchwann_3	5	StemCell	StemCell.3	18	0
Q9BXS5	AP1M1	4.280873918	TOF12663_SB8_AB_StemCellSchwann_1	3	StemCell	StemCell.1	29	0
Q9BXS5	AP1M1	4.192096819	TOF12664_SB8_AB_StemCellSchwann_2	4	StemCell	StemCell.2	19	0
Q9BXS5	AP1M1	4.268739497	TOF12665_SB8_AB_StemCelltSchwann_3	5	StemCell	StemCell.3	32	0
Q9BXS5;Q9Y6Q5	AP1M1	4.847538326	TOF12663_SB8_AB_StemCellSchwann_1	3	StemCell	StemCell.1	9	0
Q9BXS5;Q9Y6Q5	AP1M1	4.107158997	TOF12664_SB8_AB_StemCellSchwann_2	4	StemCell	StemCell.2	6	0
Q9BXS5;Q9Y6Q5	AP1M1	3.948802429	TOF12665_SB8_AB_StemCelltSchwann_3	5	StemCell	StemCell.3	9	0
Q9BXS6	NUSAP1	2.267251119	TOF12663_SB8_AB_StemCellSchwann_1	3	StemCell	StemCell.1	9	0
Q9BXS6	NUSAP1	1.219464851	TOF12664_SB8_AB_StemCellSchwann_2	4	StemCell	StemCell.2	8	0
Q9BXS6	NUSAP1	2.66489872	TOF12665_SB8_AB_StemCelltSchwann_3	5	StemCell	StemCell.3	10	0
Q9BXT2	CACNG6	6.794062909	TOF12663_SB8_AB_StemCellSchwann_1	3	StemCell	StemCell.1	3	0
Q9BXT2	CACNG6	6.090606671	TOF12664_SB8_AB_StemCellSchwann_2	4	StemCell	StemCell.2	3	0
Q9BXT2	CACNG6	6.494778606	TOF12665_SB8_AB_StemCelltSchwann_3	5	StemCell	StemCell.3	3	0
Q9BXT6	MOV10L1	2.978060617	TOF12663_SB8_AB_StemCellSchwann_1	3	StemCell	StemCell.1	2	0
Q9BXT6	MOV10L1	3.103588714	TOF12665_SB8_AB_StemCelltSchwann_3	5	StemCell	StemCell.3	2	0
Q9BXV9	GON7	2.916431122	TOF12663_SB8_AB_StemCellSchwann_1	3	StemCell	StemCell.1	7	0
Q9BXV9	GON7	3.214076984	TOF12664_SB8_AB_StemCellSchwann_2	4	StemCell	StemCell.2	6	0
Q9BXV9	GON7	2.503352902	TOF12665_SB8_AB_StemCelltSchwann_3	5	StemCell	StemCell.3	8	0
Q9BXW6	OSBPL1A	3.303779311	TOF12663_SB8_AB_StemCellSchwann_1	3	StemCell	StemCell.1	13	0
Q9BXW6	OSBPL1A	2.951335718	TOF12664_SB8_AB_StemCellSchwann_2	4	StemCell	StemCell.2	7	0
Q9BXW6	OSBPL1A	3.092574871	TOF12665_SB8_AB_StemCelltSchwann_3	5	StemCell	StemCell.3	8	0
Q9BXW7	HDHD5	3.343043673	TOF12663_SB8_AB_StemCellSchwann_1	3	StemCell	StemCell.1	26	0
Q9BXW7	HDHD5	3.00232963	TOF12664_SB8_AB_StemCellSchwann_2	4	StemCell	StemCell.2	16	0
Q9BXW7	HDHD5	3.357103345	TOF12665_SB8_AB_StemCelltSchwann_3	5	StemCell	StemCell.3	27	0
Q9BXW9	FANCD2	3.225316914	TOF12663_SB8_AB_StemCellSchwann_1	3	StemCell	StemCell.1	20	0
Q9BXW9	FANCD2	3.15604116	TOF12664_SB8_AB_StemCellSchwann_2	4	StemCell	StemCell.2	3	0
Q9BXW9	FANCD2	2.855205852	TOF12665_SB8_AB_StemCelltSchwann_3	5	StemCell	StemCell.3	17	0
Q9BXY0	MAK16	4.172253641	TOF12663_SB8_AB_StemCellSchwann_1	3	StemCell	StemCell.1	11	0
Q9BXY0	MAK16	3.178796278	TOF12664_SB8_AB_StemCellSchwann_2	4	StemCell	StemCell.2	13	0
Q9BXY0	MAK16	3.757727596	TOF12665_SB8_AB_StemCelltSchwann_3	5	StemCell	StemCell.3	20	0
Q9BY11;Q9UNF0	PACSIN1	6.762254386	TOF12663_SB8_AB_StemCellSchwann_1	3	StemCell	StemCell.1	3	0
Q9BY11;Q9UNF0	PACSIN1	6.073359301	TOF12664_SB8_AB_StemCellSchwann_2	4	StemCell	StemCell.2	3	0
Q9BY11;Q9UNF0	PACSIN1	6.598166982	TOF12665_SB8_AB_StemCelltSchwann_3	5	StemCell	StemCell.3	3	0
Q9BY32	ITPA	4.706527782	TOF12663_SB8_AB_StemCellSchwann_1	3	StemCell	StemCell.1	39	0
Q9BY32	ITPA	3.984257202	TOF12664_SB8_AB_StemCellSchwann_2	4	StemCell	StemCell.2	40	0
Q9BY32	ITPA	4.611370707	TOF12665_SB8_AB_StemCelltSchwann_3	5	StemCell	StemCell.3	40	0
Q9BY41	HDAC8	2.918395005	TOF12663_SB8_AB_StemCellSchwann_1	3	StemCell	StemCell.1	3	0
Q9BY41	HDAC8	3.939497139	TOF12665_SB8_AB_StemCelltSchwann_3	5	StemCell	StemCell.3	3	0
Q9BY42	RTF2	3.636268595	TOF12663_SB8_AB_StemCellSchwann_1	3	StemCell	StemCell.1	17	0
Q9BY42	RTF2	3.244948691	TOF12664_SB8_AB_StemCellSchwann_2	4	StemCell	StemCell.2	14	0
Q9BY42	RTF2	3.160944514	TOF12665_SB8_AB_StemCelltSchwann_3	5	StemCell	StemCell.3	13	0
Q9BY43	CHMP4A	4.811850123	TOF12663_SB8_AB_StemCellSchwann_1	3	StemCell	StemCell.1	19	0
Q9BY43	CHMP4A	4.453559024	TOF12664_SB8_AB_StemCellSchwann_2	4	StemCell	StemCell.2	19	0
Q9BY43	CHMP4A	4.802933114	TOF12665_SB8_AB_StemCelltSchwann_3	5	StemCell	StemCell.3	17	0
Q9BY44	EIF2A	4.378416643	TOF12663_SB8_AB_StemCellSchwann_1	3	StemCell	StemCell.1	70	0
Q9BY44	EIF2A	4.173078481	TOF12664_SB8_AB_StemCellSchwann_2	4	StemCell	StemCell.2	57	0
Q9BY44	EIF2A	4.355694396	TOF12665_SB8_AB_StemCelltSchwann_3	5	StemCell	StemCell.3	56	0
Q9BY49	PECR	2.951661435	TOF12663_SB8_AB_StemCellSchwann_1	3	StemCell	StemCell.1	1	0
Q9BY49	PECR	1.610928337	TOF12664_SB8_AB_StemCellSchwann_2	4	StemCell	StemCell.2	1	0
Q9BY50	SEC11C	4.891032115	TOF12663_SB8_AB_StemCellSchwann_1	3	StemCell	StemCell.1	3	0
Q9BY50	SEC11C	4.541517408	TOF12664_SB8_AB_StemCellSchwann_2	4	StemCell	StemCell.2	3	0
Q9BY50	SEC11C	4.491377484	TOF12665_SB8_AB_StemCelltSchwann_3	5	StemCell	StemCell.3	3	0
Q9BY67	CADM1	5.244443894	TOF12663_SB8_AB_StemCellSchwann_1	3	StemCell	StemCell.1	11	0
Q9BY67	CADM1	5.578518654	TOF12664_SB8_AB_StemCellSchwann_2	4	StemCell	StemCell.2	14	0
Q9BY67	CADM1	5.227067364	TOF12665_SB8_AB_StemCelltSchwann_3	5	StemCell	StemCell.3	14	0
Q9BY77	POLDIP3	4.671928401	TOF12663_SB8_AB_StemCellSchwann_1	3	StemCell	StemCell.1	98	0
Q9BY77	POLDIP3	4.716215987	TOF12664_SB8_AB_StemCellSchwann_2	4	StemCell	StemCell.2	98	0
Q9BY77	POLDIP3	4.826052333	TOF12665_SB8_AB_StemCelltSchwann_3	5	StemCell	StemCell.3	104	0
Q9BYC5	FUT8	3.882533589	TOF12665_SB8_AB_StemCelltSchwann_3	5	StemCell	StemCell.3	3	0
Q9BYC8	MRPL32	4.42454492	TOF12663_SB8_AB_StemCellSchwann_1	3	StemCell	StemCell.1	16	0
Q9BYC8	MRPL32	3.703577245	TOF12664_SB8_AB_StemCellSchwann_2	4	StemCell	StemCell.2	14	0
Q9BYC8	MRPL32	3.398057689	TOF12665_SB8_AB_StemCelltSchwann_3	5	StemCell	StemCell.3	14	0
Q9BYC9	MRPL20	3.474510642	TOF12663_SB8_AB_StemCellSchwann_1	3	StemCell	StemCell.1	9	0
Q9BYC9	MRPL20	2.129411156	TOF12664_SB8_AB_StemCellSchwann_2	4	StemCell	StemCell.2	3	0
Q9BYC9	MRPL20	2.692429659	TOF12665_SB8_AB_StemCelltSchwann_3	5	StemCell	StemCell.3	6	0
Q9BYD1	MRPL13	3.926386815	TOF12663_SB8_AB_StemCellSchwann_1	3	StemCell	StemCell.1	27	0
Q9BYD1	MRPL13	3.939375515	TOF12664_SB8_AB_StemCellSchwann_2	4	StemCell	StemCell.2	18	0
Q9BYD1	MRPL13	4.086638219	TOF12665_SB8_AB_StemCelltSchwann_3	5	StemCell	StemCell.3	18	0
Q9BYD2	MRPL9	4.081835198	TOF12663_SB8_AB_StemCellSchwann_1	3	StemCell	StemCell.1	40	0
Q9BYD2	MRPL9	3.862201558	TOF12664_SB8_AB_StemCellSchwann_2	4	StemCell	StemCell.2	36	0
Q9BYD2	MRPL9	4.169512206	TOF12665_SB8_AB_StemCelltSchwann_3	5	StemCell	StemCell.3	32	0
Q9BYD3	MRPL4	3.615402228	TOF12663_SB8_AB_StemCellSchwann_1	3	StemCell	StemCell.1	26	0
Q9BYD3	MRPL4	3.335302077	TOF12664_SB8_AB_StemCellSchwann_2	4	StemCell	StemCell.2	13	0
Q9BYD3	MRPL4	3.472153395	TOF12665_SB8_AB_StemCelltSchwann_3	5	StemCell	StemCell.3	20	0
Q9BYD6	MRPL1	3.896207452	TOF12663_SB8_AB_StemCellSchwann_1	3	StemCell	StemCell.1	27	0
Q9BYD6	MRPL1	3.512826865	TOF12664_SB8_AB_StemCellSchwann_2	4	StemCell	StemCell.2	24	0
Q9BYD6	MRPL1	3.572088044	TOF12665_SB8_AB_StemCelltSchwann_3	5	StemCell	StemCell.3	31	0
Q9BYE7	PCGF6	3.004579242	TOF12663_SB8_AB_StemCellSchwann_1	3	StemCell	StemCell.1	3	0
Q9BYE7	PCGF6	3.501630334	TOF12664_SB8_AB_StemCellSchwann_2	4	StemCell	StemCell.2	3	0
Q9BYE7	PCGF6	2.885088457	TOF12665_SB8_AB_StemCelltSchwann_3	5	StemCell	StemCell.3	2	0
Q9BYG3	NIFK	3.646019952	TOF12663_SB8_AB_StemCellSchwann_1	3	StemCell	StemCell.1	40	0
Q9BYG3	NIFK	3.264141376	TOF12664_SB8_AB_StemCellSchwann_2	4	StemCell	StemCell.2	27	0
Q9BYG3	NIFK	3.724337437	TOF12665_SB8_AB_StemCelltSchwann_3	5	StemCell	StemCell.3	38	0
Q9BYG4	PARD6G	3.305420402	TOF12663_SB8_AB_StemCellSchwann_1	3	StemCell	StemCell.1	6	0
Q9BYG4	PARD6G	3.182305895	TOF12664_SB8_AB_StemCellSchwann_2	4	StemCell	StemCell.2	5	0
Q9BYG4	PARD6G	2.984323467	TOF12665_SB8_AB_StemCelltSchwann_3	5	StemCell	StemCell.3	6	0
Q9BYI3	FAM126A	5.517904223	TOF12663_SB8_AB_StemCellSchwann_1	3	StemCell	StemCell.1	3	0
Q9BYI3	FAM126A	4.703019315	TOF12664_SB8_AB_StemCellSchwann_2	4	StemCell	StemCell.2	3	0
Q9BYI3	FAM126A	4.56072339	TOF12665_SB8_AB_StemCelltSchwann_3	5	StemCell	StemCell.3	3	0
Q9BYJ9	YTHDF1	4.256161168	TOF12663_SB8_AB_StemCellSchwann_1	3	StemCell	StemCell.1	9	0
Q9BYJ9	YTHDF1	3.675962921	TOF12664_SB8_AB_StemCellSchwann_2	4	StemCell	StemCell.2	6	0
Q9BYJ9	YTHDF1	4.224668609	TOF12665_SB8_AB_StemCelltSchwann_3	5	StemCell	StemCell.3	8	0
Q9BYJ9;Q9Y5A9	YTHDF1	3.404854926	TOF12663_SB8_AB_StemCellSchwann_1	3	StemCell	StemCell.1	3	0
Q9BYJ9;Q9Y5A9	YTHDF1	3.754202869	TOF12665_SB8_AB_StemCelltSchwann_3	5	StemCell	StemCell.3	3	0
Q9BYK8	HELZ2	1.47509017	TOF12665_SB8_AB_StemCelltSchwann_3	5	StemCell	StemCell.3	3	0
Q9BYM8	RBCK1	4.180077264	TOF12663_SB8_AB_StemCellSchwann_1	3	StemCell	StemCell.1	6	0
Q9BYM8	RBCK1	4.058576337	TOF12664_SB8_AB_StemCellSchwann_2	4	StemCell	StemCell.2	3	0
Q9BYM8	RBCK1	4.419186104	TOF12665_SB8_AB_StemCelltSchwann_3	5	StemCell	StemCell.3	6	0
Q9BYN0	SRXN1	2.939088229	TOF12663_SB8_AB_StemCellSchwann_1	3	StemCell	StemCell.1	4	0
Q9BYN0	SRXN1	2.851201156	TOF12664_SB8_AB_StemCellSchwann_2	4	StemCell	StemCell.2	3	0
Q9BYN0	SRXN1	2.883382957	TOF12665_SB8_AB_StemCelltSchwann_3	5	StemCell	StemCell.3	5	0
Q9BYN8	MRPS26	4.459584803	TOF12663_SB8_AB_StemCellSchwann_1	3	StemCell	StemCell.1	29	0
Q9BYN8	MRPS26	4.441192293	TOF12664_SB8_AB_StemCellSchwann_2	4	StemCell	StemCell.2	19	0
Q9BYN8	MRPS26	4.186983024	TOF12665_SB8_AB_StemCelltSchwann_3	5	StemCell	StemCell.3	28	0
Q9BYT8	NLN	4.270384368	TOF12663_SB8_AB_StemCellSchwann_1	3	StemCell	StemCell.1	35	0
Q9BYT8	NLN	3.760234214	TOF12664_SB8_AB_StemCellSchwann_2	4	StemCell	StemCell.2	26	0
Q9BYT8	NLN	3.683863279	TOF12665_SB8_AB_StemCelltSchwann_3	5	StemCell	StemCell.3	29	0
Q9BYV8	CEP41	3.05048113	TOF12663_SB8_AB_StemCellSchwann_1	3	StemCell	StemCell.1	12	0
Q9BYV8	CEP41	3.225807346	TOF12664_SB8_AB_StemCellSchwann_2	4	StemCell	StemCell.2	12	0
Q9BYV8	CEP41	3.559181539	TOF12665_SB8_AB_StemCelltSchwann_3	5	StemCell	StemCell.3	9	0
Q9BYW2	SETD2	2.556771288	TOF12663_SB8_AB_StemCellSchwann_1	3	StemCell	StemCell.1	18	0
Q9BYW2	SETD2	3.704135473	TOF12664_SB8_AB_StemCellSchwann_2	4	StemCell	StemCell.2	1	0
Q9BYW2	SETD2	3.402155114	TOF12665_SB8_AB_StemCelltSchwann_3	5	StemCell	StemCell.3	3	0
Q9BYX2	TBC1D2	6.394409795	TOF12663_SB8_AB_StemCellSchwann_1	3	StemCell	StemCell.1	5	0
Q9BYX2	TBC1D2	5.44206652	TOF12664_SB8_AB_StemCellSchwann_2	4	StemCell	StemCell.2	5	0
Q9BYX2	TBC1D2	4.457308411	TOF12665_SB8_AB_StemCelltSchwann_3	5	StemCell	StemCell.3	5	0
Q9BYX4	IFIH1	7.627655331	TOF12663_SB8_AB_StemCellSchwann_1	3	StemCell	StemCell.1	3	0
Q9BYX4	IFIH1	7.569120102	TOF12664_SB8_AB_StemCellSchwann_2	4	StemCell	StemCell.2	3	0
Q9BYX4	IFIH1	7.893552768	TOF12665_SB8_AB_StemCelltSchwann_3	5	StemCell	StemCell.3	3	0
Q9BZ23	PANK2	3.038758988	TOF12663_SB8_AB_StemCellSchwann_1	3	StemCell	StemCell.1	6	0
Q9BZ23	PANK2	2.948947609	TOF12664_SB8_AB_StemCellSchwann_2	4	StemCell	StemCell.2	3	0
Q9BZ23	PANK2	1.219829564	TOF12665_SB8_AB_StemCelltSchwann_3	5	StemCell	StemCell.3	3	0
Q9BZ29	DOCK9	2.870749251	TOF12663_SB8_AB_StemCellSchwann_1	3	StemCell	StemCell.1	3	0
Q9BZ29	DOCK9	2.387424891	TOF12665_SB8_AB_StemCelltSchwann_3	5	StemCell	StemCell.3	3	0
Q9BZ67	FRMD8	4.69412147	TOF12663_SB8_AB_StemCellSchwann_1	3	StemCell	StemCell.1	8	0
Q9BZ67	FRMD8	4.526742881	TOF12664_SB8_AB_StemCellSchwann_2	4	StemCell	StemCell.2	8	0
Q9BZ67	FRMD8	4.705804942	TOF12665_SB8_AB_StemCelltSchwann_3	5	StemCell	StemCell.3	8	0
Q9BZ95	NSD3	3.787996651	TOF12663_SB8_AB_StemCellSchwann_1	3	StemCell	StemCell.1	18	0
Q9BZ95	NSD3	3.141057124	TOF12664_SB8_AB_StemCellSchwann_2	4	StemCell	StemCell.2	12	0
Q9BZ95	NSD3	3.260620901	TOF12665_SB8_AB_StemCelltSchwann_3	5	StemCell	StemCell.3	12	0
Q9BZD4	NUF2	4.092619226	TOF12663_SB8_AB_StemCellSchwann_1	3	StemCell	StemCell.1	16	0
Q9BZD4	NUF2	3.973763733	TOF12664_SB8_AB_StemCellSchwann_2	4	StemCell	StemCell.2	8	0
Q9BZD4	NUF2	4.230202895	TOF12665_SB8_AB_StemCelltSchwann_3	5	StemCell	StemCell.3	12	0
Q9BZE1	MRPL37	4.15738829	TOF12663_SB8_AB_StemCellSchwann_1	3	StemCell	StemCell.1	33	0
Q9BZE1	MRPL37	3.819175961	TOF12664_SB8_AB_StemCellSchwann_2	4	StemCell	StemCell.2	16	0
Q9BZE1	MRPL37	4.091669515	TOF12665_SB8_AB_StemCelltSchwann_3	5	StemCell	StemCell.3	23	0
Q9BZE4	GTPBP4	4.597422334	TOF12663_SB8_AB_StemCellSchwann_1	3	StemCell	StemCell.1	65	0
Q9BZE4	GTPBP4	4.39922593	TOF12664_SB8_AB_StemCellSchwann_2	4	StemCell	StemCell.2	40	0
Q9BZE4	GTPBP4	4.558574656	TOF12665_SB8_AB_StemCelltSchwann_3	5	StemCell	StemCell.3	58	0
Q9BZE9	ASPSCR1	4.107513967	TOF12663_SB8_AB_StemCellSchwann_1	3	StemCell	StemCell.1	33	0
Q9BZE9	ASPSCR1	3.497267073	TOF12664_SB8_AB_StemCellSchwann_2	4	StemCell	StemCell.2	31	0
Q9BZE9	ASPSCR1	3.769780736	TOF12665_SB8_AB_StemCelltSchwann_3	5	StemCell	StemCell.3	36	0
Q9BZF1	OSBPL8	3.42893964	TOF12663_SB8_AB_StemCellSchwann_1	3	StemCell	StemCell.1	36	0
Q9BZF1	OSBPL8	2.809564642	TOF12664_SB8_AB_StemCellSchwann_2	4	StemCell	StemCell.2	29	0
Q9BZF1	OSBPL8	3.376717078	TOF12665_SB8_AB_StemCelltSchwann_3	5	StemCell	StemCell.3	33	0
Q9BZF2	OSBPL7	3.510151575	TOF12663_SB8_AB_StemCellSchwann_1	3	StemCell	StemCell.1	6	0
Q9BZF2	OSBPL7	2.841325264	TOF12664_SB8_AB_StemCellSchwann_2	4	StemCell	StemCell.2	3	0
Q9BZF2	OSBPL7	4.339993906	TOF12665_SB8_AB_StemCelltSchwann_3	5	StemCell	StemCell.3	3	0
Q9BZF3	OSBPL6	2.512413405	TOF12663_SB8_AB_StemCellSchwann_1	3	StemCell	StemCell.1	4	0
Q9BZF9	UACA	3.595100365	TOF12663_SB8_AB_StemCellSchwann_1	3	StemCell	StemCell.1	94	0
Q9BZF9	UACA	3.479693534	TOF12664_SB8_AB_StemCellSchwann_2	4	StemCell	StemCell.2	62	0
Q9BZF9	UACA	3.560101034	TOF12665_SB8_AB_StemCelltSchwann_3	5	StemCell	StemCell.3	78	0
Q9BZG1	RAB34	4.653849566	TOF12663_SB8_AB_StemCellSchwann_1	3	StemCell	StemCell.1	18	0
Q9BZG1	RAB34	3.901260424	TOF12664_SB8_AB_StemCellSchwann_2	4	StemCell	StemCell.2	15	0
Q9BZG1	RAB34	4.05416119	TOF12665_SB8_AB_StemCelltSchwann_3	5	StemCell	StemCell.3	15	0
Q9BZH6	WDR11	3.719974275	TOF12663_SB8_AB_StemCellSchwann_1	3	StemCell	StemCell.1	46	0
Q9BZH6	WDR11	3.513576415	TOF12664_SB8_AB_StemCellSchwann_2	4	StemCell	StemCell.2	39	0
Q9BZH6	WDR11	3.377401724	TOF12665_SB8_AB_StemCelltSchwann_3	5	StemCell	StemCell.3	49	0
Q9BZI7	UPF3B	3.692360634	TOF12663_SB8_AB_StemCellSchwann_1	3	StemCell	StemCell.1	16	0
Q9BZI7	UPF3B	3.732435972	TOF12664_SB8_AB_StemCellSchwann_2	4	StemCell	StemCell.2	13	0
Q9BZI7	UPF3B	3.641893533	TOF12665_SB8_AB_StemCelltSchwann_3	5	StemCell	StemCell.3	23	0
Q9BZJ0	CRNKL1	4.350478758	TOF12663_SB8_AB_StemCellSchwann_1	3	StemCell	StemCell.1	18	0
Q9BZJ0	CRNKL1	3.695639995	TOF12664_SB8_AB_StemCellSchwann_2	4	StemCell	StemCell.2	15	0
Q9BZJ0	CRNKL1	3.645936461	TOF12665_SB8_AB_StemCelltSchwann_3	5	StemCell	StemCell.3	15	0
Q9BZK7	TBL1XR1	4.018248168	TOF12663_SB8_AB_StemCellSchwann_1	3	StemCell	StemCell.1	46	0
Q9BZK7	TBL1XR1	3.871219756	TOF12664_SB8_AB_StemCellSchwann_2	4	StemCell	StemCell.2	36	0
Q9BZK7	TBL1XR1	4.163884691	TOF12665_SB8_AB_StemCelltSchwann_3	5	StemCell	StemCell.3	40	0
Q9BZL1	UBL5	5.093709464	TOF12663_SB8_AB_StemCellSchwann_1	3	StemCell	StemCell.1	21	0
Q9BZL1	UBL5	4.281430584	TOF12664_SB8_AB_StemCellSchwann_2	4	StemCell	StemCell.2	18	0
Q9BZL1	UBL5	4.660654915	TOF12665_SB8_AB_StemCelltSchwann_3	5	StemCell	StemCell.3	18	0
Q9BZL4	PPP1R12C	4.284900586	TOF12663_SB8_AB_StemCellSchwann_1	3	StemCell	StemCell.1	20	0
Q9BZL4	PPP1R12C	4.586049547	TOF12664_SB8_AB_StemCellSchwann_2	4	StemCell	StemCell.2	20	0
Q9BZL4	PPP1R12C	4.063655931	TOF12665_SB8_AB_StemCelltSchwann_3	5	StemCell	StemCell.3	20	0
Q9BZL6	PRKD2	3.026733887	TOF12663_SB8_AB_StemCellSchwann_1	3	StemCell	StemCell.1	11	0
Q9BZL6	PRKD2	3.964118454	TOF12664_SB8_AB_StemCellSchwann_2	4	StemCell	StemCell.2	3	0
Q9BZL6	PRKD2	2.835703407	TOF12665_SB8_AB_StemCelltSchwann_3	5	StemCell	StemCell.3	4	0
Q9BZM5	ULBP2	3.834830383	TOF12663_SB8_AB_StemCellSchwann_1	3	StemCell	StemCell.1	3	0
Q9BZP6	CHIA	6.34845575	TOF12663_SB8_AB_StemCellSchwann_1	3	StemCell	StemCell.1	2	0
Q9BZP6	CHIA	6.134989942	TOF12664_SB8_AB_StemCellSchwann_2	4	StemCell	StemCell.2	2	0
Q9BZP6	CHIA	6.9109751	TOF12665_SB8_AB_StemCelltSchwann_3	5	StemCell	StemCell.3	2	0
Q9BZQ6	EDEM3	3.588448004	TOF12663_SB8_AB_StemCellSchwann_1	3	StemCell	StemCell.1	7	0
Q9BZQ6	EDEM3	3.148547243	TOF12664_SB8_AB_StemCellSchwann_2	4	StemCell	StemCell.2	4	0
Q9BZQ6	EDEM3	4.430203495	TOF12665_SB8_AB_StemCelltSchwann_3	5	StemCell	StemCell.3	3	0
Q9BZQ8	NIBAN1	3.239909563	TOF12663_SB8_AB_StemCellSchwann_1	3	StemCell	StemCell.1	18	0
Q9BZQ8	NIBAN1	3.487407187	TOF12664_SB8_AB_StemCellSchwann_2	4	StemCell	StemCell.2	10	0
Q9BZQ8	NIBAN1	3.22098877	TOF12665_SB8_AB_StemCelltSchwann_3	5	StemCell	StemCell.3	16	0
Q9BZV1	UBXN6	3.883429735	TOF12663_SB8_AB_StemCellSchwann_1	3	StemCell	StemCell.1	33	0
Q9BZV1	UBXN6	3.796501328	TOF12664_SB8_AB_StemCellSchwann_2	4	StemCell	StemCell.2	27	0
Q9BZV1	UBXN6	4.005822898	TOF12665_SB8_AB_StemCelltSchwann_3	5	StemCell	StemCell.3	23	0
Q9BZX2	UCK2	4.581167642	TOF12663_SB8_AB_StemCellSchwann_1	3	StemCell	StemCell.1	12	0
Q9BZX2	UCK2	3.941906656	TOF12664_SB8_AB_StemCellSchwann_2	4	StemCell	StemCell.2	9	0
Q9BZX2	UCK2	4.300703798	TOF12665_SB8_AB_StemCelltSchwann_3	5	StemCell	StemCell.3	9	0
Q9BZX2;Q9HA47	UCK2	4.529956287	TOF12663_SB8_AB_StemCellSchwann_1	3	StemCell	StemCell.1	9	0
Q9BZX2;Q9HA47	UCK2	4.373324904	TOF12664_SB8_AB_StemCellSchwann_2	4	StemCell	StemCell.2	3	0
Q9BZX2;Q9HA47	UCK2	5.647219719	TOF12665_SB8_AB_StemCelltSchwann_3	5	StemCell	StemCell.3	3	0
Q9BZZ5	API5	4.702436068	TOF12663_SB8_AB_StemCellSchwann_1	3	StemCell	StemCell.1	50	0
Q9BZZ5	API5	4.591606904	TOF12664_SB8_AB_StemCellSchwann_2	4	StemCell	StemCell.2	33	0
Q9BZZ5	API5	4.58891481	TOF12665_SB8_AB_StemCelltSchwann_3	5	StemCell	StemCell.3	42	0
Q9C004	SPRY4	3.740067621	TOF12663_SB8_AB_StemCellSchwann_1	3	StemCell	StemCell.1	9	0
Q9C004	SPRY4	3.556323351	TOF12664_SB8_AB_StemCellSchwann_2	4	StemCell	StemCell.2	9	0
Q9C004	SPRY4	3.761706319	TOF12665_SB8_AB_StemCelltSchwann_3	5	StemCell	StemCell.3	9	0
Q9C005	DPY30	6.071838652	TOF12663_SB8_AB_StemCellSchwann_1	3	StemCell	StemCell.1	12	0
Q9C005	DPY30	5.947515851	TOF12664_SB8_AB_StemCellSchwann_2	4	StemCell	StemCell.2	11	0
Q9C005	DPY30	6.071541906	TOF12665_SB8_AB_StemCelltSchwann_3	5	StemCell	StemCell.3	13	0
Q9C035	TRIM5	3.45727471	TOF12663_SB8_AB_StemCellSchwann_1	3	StemCell	StemCell.1	6	0
Q9C035	TRIM5	3.137843768	TOF12664_SB8_AB_StemCellSchwann_2	4	StemCell	StemCell.2	6	0
Q9C035	TRIM5	3.501865026	TOF12665_SB8_AB_StemCelltSchwann_3	5	StemCell	StemCell.3	5	0
Q9C040	TRIM2	3.765206114	TOF12663_SB8_AB_StemCellSchwann_1	3	StemCell	StemCell.1	36	0
Q9C040	TRIM2	3.753075264	TOF12664_SB8_AB_StemCellSchwann_2	4	StemCell	StemCell.2	36	0
Q9C040	TRIM2	3.898111377	TOF12665_SB8_AB_StemCelltSchwann_3	5	StemCell	StemCell.3	25	0
Q9C086	INO80B	4.182837339	TOF12663_SB8_AB_StemCellSchwann_1	3	StemCell	StemCell.1	6	0
Q9C086	INO80B	3.754845589	TOF12664_SB8_AB_StemCellSchwann_2	4	StemCell	StemCell.2	2	0
Q9C086	INO80B	3.353193203	TOF12665_SB8_AB_StemCelltSchwann_3	5	StemCell	StemCell.3	6	0
Q9C099	LRRCC1	5.812334601	TOF12663_SB8_AB_StemCellSchwann_1	3	StemCell	StemCell.1	1	0
Q9C099	LRRCC1	5.825118629	TOF12665_SB8_AB_StemCelltSchwann_3	5	StemCell	StemCell.3	1	0
Q9C0B0	UNK	3.539372422	TOF12663_SB8_AB_StemCellSchwann_1	3	StemCell	StemCell.1	15	0
Q9C0B0	UNK	3.223259802	TOF12664_SB8_AB_StemCellSchwann_2	4	StemCell	StemCell.2	9	0
Q9C0B0	UNK	3.461058179	TOF12665_SB8_AB_StemCelltSchwann_3	5	StemCell	StemCell.3	15	0
Q9C0B1	FTO	4.196548251	TOF12663_SB8_AB_StemCellSchwann_1	3	StemCell	StemCell.1	41	0
Q9C0B1	FTO	3.424221553	TOF12664_SB8_AB_StemCellSchwann_2	4	StemCell	StemCell.2	37	0
Q9C0B1	FTO	4.151773247	TOF12665_SB8_AB_StemCelltSchwann_3	5	StemCell	StemCell.3	39	0
Q9C0B5	ZDHHC5	3.445315443	TOF12663_SB8_AB_StemCellSchwann_1	3	StemCell	StemCell.1	17	0
Q9C0B5	ZDHHC5	3.205901455	TOF12664_SB8_AB_StemCellSchwann_2	4	StemCell	StemCell.2	8	0
Q9C0B5	ZDHHC5	3.073620153	TOF12665_SB8_AB_StemCelltSchwann_3	5	StemCell	StemCell.3	14	0
Q9C0B7	TANGO6	3.394181569	TOF12663_SB8_AB_StemCellSchwann_1	3	StemCell	StemCell.1	5	0
Q9C0B7	TANGO6	3.21989799	TOF12664_SB8_AB_StemCellSchwann_2	4	StemCell	StemCell.2	1	0
Q9C0B7	TANGO6	2.776765378	TOF12665_SB8_AB_StemCelltSchwann_3	5	StemCell	StemCell.3	6	0
Q9C0C2	TNKS1BP1	4.280049081	TOF12663_SB8_AB_StemCellSchwann_1	3	StemCell	StemCell.1	131	0
Q9C0C2	TNKS1BP1	3.804626335	TOF12664_SB8_AB_StemCellSchwann_2	4	StemCell	StemCell.2	113	0
Q9C0C2	TNKS1BP1	4.222690369	TOF12665_SB8_AB_StemCelltSchwann_3	5	StemCell	StemCell.3	113	0
Q9C0C4	SEMA4C	4.429694439	TOF12663_SB8_AB_StemCellSchwann_1	3	StemCell	StemCell.1	6	0
Q9C0C4	SEMA4C	4.583765988	TOF12664_SB8_AB_StemCellSchwann_2	4	StemCell	StemCell.2	3	0
Q9C0C4	SEMA4C	4.215615147	TOF12665_SB8_AB_StemCelltSchwann_3	5	StemCell	StemCell.3	6	0
Q9C0C7	AMBRA1	3.720132407	TOF12665_SB8_AB_StemCelltSchwann_3	5	StemCell	StemCell.3	3	0
Q9C0C9	UBE2O	3.602431665	TOF12663_SB8_AB_StemCellSchwann_1	3	StemCell	StemCell.1	60	0
Q9C0C9	UBE2O	3.218253963	TOF12664_SB8_AB_StemCellSchwann_2	4	StemCell	StemCell.2	42	0
Q9C0C9	UBE2O	3.442375044	TOF12665_SB8_AB_StemCelltSchwann_3	5	StemCell	StemCell.3	45	0
Q9C0D3	ZYG11B	3.595010764	TOF12664_SB8_AB_StemCellSchwann_2	4	StemCell	StemCell.2	3	0
Q9C0D3	ZYG11B	4.221994207	TOF12665_SB8_AB_StemCelltSchwann_3	5	StemCell	StemCell.3	3	0
Q9C0D5	TANC1	3.956527443	TOF12663_SB8_AB_StemCellSchwann_1	3	StemCell	StemCell.1	30	0
Q9C0D5	TANC1	3.805643761	TOF12664_SB8_AB_StemCellSchwann_2	4	StemCell	StemCell.2	24	0
Q9C0D5	TANC1	3.652432614	TOF12665_SB8_AB_StemCelltSchwann_3	5	StemCell	StemCell.3	23	0
Q9C0D7	ZC3H12C	3.801363708	TOF12663_SB8_AB_StemCellSchwann_1	3	StemCell	StemCell.1	2	0
Q9C0D7	ZC3H12C	3.478964583	TOF12664_SB8_AB_StemCellSchwann_2	4	StemCell	StemCell.2	2	0
Q9C0D7	ZC3H12C	4.479866983	TOF12665_SB8_AB_StemCelltSchwann_3	5	StemCell	StemCell.3	2	0
Q9C0D9	SELENOI	4.274544087	TOF12663_SB8_AB_StemCellSchwann_1	3	StemCell	StemCell.1	3	0
Q9C0D9	SELENOI	4.693907677	TOF12664_SB8_AB_StemCellSchwann_2	4	StemCell	StemCell.2	3	0
Q9C0D9	SELENOI	5.452786132	TOF12665_SB8_AB_StemCelltSchwann_3	5	StemCell	StemCell.3	3	0
Q9C0E2	XPO4	3.348670671	TOF12663_SB8_AB_StemCellSchwann_1	3	StemCell	StemCell.1	11	0
Q9C0E2	XPO4	2.129786913	TOF12665_SB8_AB_StemCelltSchwann_3	5	StemCell	StemCell.3	5	0
Q9C0E8	LNPK	5.262770778	TOF12663_SB8_AB_StemCellSchwann_1	3	StemCell	StemCell.1	23	0
Q9C0E8	LNPK	4.950392869	TOF12664_SB8_AB_StemCellSchwann_2	4	StemCell	StemCell.2	18	0
Q9C0E8	LNPK	4.965136434	TOF12665_SB8_AB_StemCelltSchwann_3	5	StemCell	StemCell.3	21	0
Q9C0F1	CEP44	4.45786583	TOF12663_SB8_AB_StemCellSchwann_1	3	StemCell	StemCell.1	6	0
Q9C0F1	CEP44	4.154514625	TOF12664_SB8_AB_StemCellSchwann_2	4	StemCell	StemCell.2	3	0
Q9C0F1	CEP44	3.967917447	TOF12665_SB8_AB_StemCelltSchwann_3	5	StemCell	StemCell.3	6	0
Q9C0H2	TTYH3	4.901763199	TOF12663_SB8_AB_StemCellSchwann_1	3	StemCell	StemCell.1	9	0
Q9C0H2	TTYH3	3.628828806	TOF12664_SB8_AB_StemCellSchwann_2	4	StemCell	StemCell.2	6	0
Q9C0H2	TTYH3	3.848541812	TOF12665_SB8_AB_StemCelltSchwann_3	5	StemCell	StemCell.3	9	0
Q9C0I1	MTMR12	2.692488654	TOF12663_SB8_AB_StemCellSchwann_1	3	StemCell	StemCell.1	15	0
Q9C0I1	MTMR12	2.62763959	TOF12664_SB8_AB_StemCellSchwann_2	4	StemCell	StemCell.2	7	0
Q9C0I1	MTMR12	2.701751077	TOF12665_SB8_AB_StemCelltSchwann_3	5	StemCell	StemCell.3	6	0
Q9C0J8	WDR33	3.83935958	TOF12663_SB8_AB_StemCellSchwann_1	3	StemCell	StemCell.1	18	0
Q9C0J8	WDR33	3.883868037	TOF12664_SB8_AB_StemCellSchwann_2	4	StemCell	StemCell.2	16	0
Q9C0J8	WDR33	3.779138952	TOF12665_SB8_AB_StemCelltSchwann_3	5	StemCell	StemCell.3	14	0
Q9GZL7	WDR12	4.602841755	TOF12663_SB8_AB_StemCellSchwann_1	3	StemCell	StemCell.1	50	0
Q9GZL7	WDR12	4.213179816	TOF12664_SB8_AB_StemCellSchwann_2	4	StemCell	StemCell.2	47	0
Q9GZL7	WDR12	4.207260121	TOF12665_SB8_AB_StemCelltSchwann_3	5	StemCell	StemCell.3	54	0
Q9GZM5	YIPF3	4.418003114	TOF12663_SB8_AB_StemCellSchwann_1	3	StemCell	StemCell.1	2	0
Q9GZM5	YIPF3	3.454980554	TOF12665_SB8_AB_StemCelltSchwann_3	5	StemCell	StemCell.3	2	0
Q9GZM8	NDEL1	2.557127749	TOF12663_SB8_AB_StemCellSchwann_1	3	StemCell	StemCell.1	4	0
Q9GZM8;Q9NXR1	NDEL1	3.792792094	TOF12663_SB8_AB_StemCellSchwann_1	3	StemCell	StemCell.1	12	0
Q9GZM8;Q9NXR1	NDEL1	3.353523647	TOF12664_SB8_AB_StemCellSchwann_2	4	StemCell	StemCell.2	12	0
Q9GZM8;Q9NXR1	NDEL1	3.562262306	TOF12665_SB8_AB_StemCelltSchwann_3	5	StemCell	StemCell.3	11	0
Q9GZN1	ACTR6	4.165853482	TOF12663_SB8_AB_StemCellSchwann_1	3	StemCell	StemCell.1	5	0
Q9GZN1	ACTR6	2.898516307	TOF12664_SB8_AB_StemCellSchwann_2	4	StemCell	StemCell.2	2	0
Q9GZN1	ACTR6	4.107307981	TOF12665_SB8_AB_StemCelltSchwann_3	5	StemCell	StemCell.3	2	0
Q9GZN8	C20orf27	3.346893054	TOF12663_SB8_AB_StemCellSchwann_1	3	StemCell	StemCell.1	12	0
Q9GZN8	C20orf27	2.496723504	TOF12664_SB8_AB_StemCellSchwann_2	4	StemCell	StemCell.2	10	0
Q9GZN8	C20orf27	3.564825677	TOF12665_SB8_AB_StemCelltSchwann_3	5	StemCell	StemCell.3	9	0
Q9GZP4	PITHD1	4.276847558	TOF12663_SB8_AB_StemCellSchwann_1	3	StemCell	StemCell.1	21	0
Q9GZP4	PITHD1	4.031321028	TOF12664_SB8_AB_StemCellSchwann_2	4	StemCell	StemCell.2	15	0
Q9GZP4	PITHD1	4.847235527	TOF12665_SB8_AB_StemCelltSchwann_3	5	StemCell	StemCell.3	21	0
Q9GZQ3	COMMD5	4.100067835	TOF12663_SB8_AB_StemCellSchwann_1	3	StemCell	StemCell.1	3	0
Q9GZQ3	COMMD5	3.894296074	TOF12664_SB8_AB_StemCellSchwann_2	4	StemCell	StemCell.2	3	0
Q9GZQ3	COMMD5	3.901313712	TOF12665_SB8_AB_StemCelltSchwann_3	5	StemCell	StemCell.3	3	0
Q9GZQ8;A6NCE7	MAP1LC3B	3.516639961	TOF12663_SB8_AB_StemCellSchwann_1	3	StemCell	StemCell.1	16	0
Q9GZQ8;A6NCE7	MAP1LC3B	3.509865989	TOF12664_SB8_AB_StemCellSchwann_2	4	StemCell	StemCell.2	6	0
Q9GZQ8;A6NCE7	MAP1LC3B	3.062387432	TOF12665_SB8_AB_StemCelltSchwann_3	5	StemCell	StemCell.3	10	0
Q9GZQ8;Q9H492;A6NCE7	MAP1LC3B	6.238388032	TOF12663_SB8_AB_StemCellSchwann_1	3	StemCell	StemCell.1	7	0
Q9GZQ8;Q9H492;A6NCE7	MAP1LC3B	6.399563867	TOF12664_SB8_AB_StemCellSchwann_2	4	StemCell	StemCell.2	7	0
Q9GZQ8;Q9H492;A6NCE7	MAP1LC3B	6.462781523	TOF12665_SB8_AB_StemCelltSchwann_3	5	StemCell	StemCell.3	7	0
Q9GZR1	SENP6	2.948262331	TOF12665_SB8_AB_StemCelltSchwann_3	5	StemCell	StemCell.3	2	0
Q9GZR2	REXO4	3.186780939	TOF12663_SB8_AB_StemCellSchwann_1	3	StemCell	StemCell.1	29	0
Q9GZR2	REXO4	3.769591319	TOF12664_SB8_AB_StemCellSchwann_2	4	StemCell	StemCell.2	8	0
Q9GZR2	REXO4	3.471530359	TOF12665_SB8_AB_StemCelltSchwann_3	5	StemCell	StemCell.3	15	0
Q9GZR7	DDX24	4.273376188	TOF12663_SB8_AB_StemCellSchwann_1	3	StemCell	StemCell.1	83	0
Q9GZR7	DDX24	3.783812588	TOF12664_SB8_AB_StemCellSchwann_2	4	StemCell	StemCell.2	58	0
Q9GZR7	DDX24	3.948619306	TOF12665_SB8_AB_StemCelltSchwann_3	5	StemCell	StemCell.3	64	0
Q9GZS1	POLR1E	3.835565103	TOF12663_SB8_AB_StemCellSchwann_1	3	StemCell	StemCell.1	16	0
Q9GZS1	POLR1E	3.899040141	TOF12664_SB8_AB_StemCellSchwann_2	4	StemCell	StemCell.2	13	0
Q9GZS1	POLR1E	4.030813438	TOF12665_SB8_AB_StemCelltSchwann_3	5	StemCell	StemCell.3	11	0
Q9GZS3	WDR61	4.551408808	TOF12663_SB8_AB_StemCellSchwann_1	3	StemCell	StemCell.1	31	0
Q9GZS3	WDR61	4.532981191	TOF12664_SB8_AB_StemCellSchwann_2	4	StemCell	StemCell.2	22	0
Q9GZS3	WDR61	4.482703733	TOF12665_SB8_AB_StemCelltSchwann_3	5	StemCell	StemCell.3	24	0
Q9GZT3	SLIRP	5.20454855	TOF12663_SB8_AB_StemCellSchwann_1	3	StemCell	StemCell.1	34	0
Q9GZT3	SLIRP	4.777029752	TOF12664_SB8_AB_StemCellSchwann_2	4	StemCell	StemCell.2	34	0
Q9GZT3	SLIRP	4.953577905	TOF12665_SB8_AB_StemCelltSchwann_3	5	StemCell	StemCell.3	37	0
Q9GZT4	SRR	2.631553993	TOF12663_SB8_AB_StemCellSchwann_1	3	StemCell	StemCell.1	11	0
Q9GZT4	SRR	4.579611811	TOF12664_SB8_AB_StemCellSchwann_2	4	StemCell	StemCell.2	3	0
Q9GZT4	SRR	2.889548116	TOF12665_SB8_AB_StemCelltSchwann_3	5	StemCell	StemCell.3	8	0
Q9GZT6	CCDC90B	3.122454598	TOF12663_SB8_AB_StemCellSchwann_1	3	StemCell	StemCell.1	20	0
Q9GZT6	CCDC90B	2.836457615	TOF12664_SB8_AB_StemCellSchwann_2	4	StemCell	StemCell.2	9	0
Q9GZT6	CCDC90B	3.27471309	TOF12665_SB8_AB_StemCelltSchwann_3	5	StemCell	StemCell.3	11	0
Q9GZT8	NIF3L1	4.247464399	TOF12663_SB8_AB_StemCellSchwann_1	3	StemCell	StemCell.1	17	0
Q9GZT8	NIF3L1	3.72508355	TOF12664_SB8_AB_StemCellSchwann_2	4	StemCell	StemCell.2	13	0
Q9GZT8	NIF3L1	3.846867995	TOF12665_SB8_AB_StemCelltSchwann_3	5	StemCell	StemCell.3	18	0
Q9GZT9	EGLN1	4.483339205	TOF12663_SB8_AB_StemCellSchwann_1	3	StemCell	StemCell.1	22	0
Q9GZT9	EGLN1	4.053749969	TOF12664_SB8_AB_StemCellSchwann_2	4	StemCell	StemCell.2	20	0
Q9GZT9	EGLN1	4.304711456	TOF12665_SB8_AB_StemCelltSchwann_3	5	StemCell	StemCell.3	22	0
Q9GZT9;Q9H6Z9	EGLN1	2.936707952	TOF12663_SB8_AB_StemCellSchwann_1	3	StemCell	StemCell.1	3	0
Q9GZT9;Q9H6Z9	EGLN1	1.983490575	TOF12665_SB8_AB_StemCelltSchwann_3	5	StemCell	StemCell.3	3	0
Q9GZU8	PSME3IP1	4.024243288	TOF12663_SB8_AB_StemCellSchwann_1	3	StemCell	StemCell.1	15	0
Q9GZU8	PSME3IP1	3.854335943	TOF12664_SB8_AB_StemCellSchwann_2	4	StemCell	StemCell.2	12	0
Q9GZU8	PSME3IP1	3.849052278	TOF12665_SB8_AB_StemCelltSchwann_3	5	StemCell	StemCell.3	18	0
Q9GZV5	WWTR1	4.459188523	TOF12663_SB8_AB_StemCellSchwann_1	3	StemCell	StemCell.1	9	0
Q9GZV5	WWTR1	3.93085779	TOF12664_SB8_AB_StemCellSchwann_2	4	StemCell	StemCell.2	6	0
Q9GZV5	WWTR1	4.31890078	TOF12665_SB8_AB_StemCelltSchwann_3	5	StemCell	StemCell.3	6	0
Q9GZX9	TWSG1	3.68918841	TOF12663_SB8_AB_StemCellSchwann_1	3	StemCell	StemCell.1	12	0
Q9GZX9	TWSG1	2.998009183	TOF12664_SB8_AB_StemCellSchwann_2	4	StemCell	StemCell.2	6	0
Q9GZX9	TWSG1	3.860185195	TOF12665_SB8_AB_StemCelltSchwann_3	5	StemCell	StemCell.3	9	0
Q9GZY4	COA1	3.636042368	TOF12663_SB8_AB_StemCellSchwann_1	3	StemCell	StemCell.1	3	0
Q9GZY8	MFF	2.862064281	TOF12663_SB8_AB_StemCellSchwann_1	3	StemCell	StemCell.1	22	0
Q9GZY8	MFF	3.082494614	TOF12664_SB8_AB_StemCellSchwann_2	4	StemCell	StemCell.2	18	0
Q9GZY8	MFF	3.559596064	TOF12665_SB8_AB_StemCelltSchwann_3	5	StemCell	StemCell.3	21	0
Q9GZZ1	NAA50	4.588211597	TOF12663_SB8_AB_StemCellSchwann_1	3	StemCell	StemCell.1	41	0
Q9GZZ1	NAA50	3.955043708	TOF12664_SB8_AB_StemCellSchwann_2	4	StemCell	StemCell.2	28	0
Q9GZZ1	NAA50	4.36841402	TOF12665_SB8_AB_StemCelltSchwann_3	5	StemCell	StemCell.3	31	0
Q9GZZ9	UBA5	4.272636334	TOF12663_SB8_AB_StemCellSchwann_1	3	StemCell	StemCell.1	22	0
Q9GZZ9	UBA5	3.988924175	TOF12664_SB8_AB_StemCellSchwann_2	4	StemCell	StemCell.2	23	0
Q9GZZ9	UBA5	3.88171255	TOF12665_SB8_AB_StemCelltSchwann_3	5	StemCell	StemCell.3	21	0
Q9H000	MKRN2	4.17528768	TOF12663_SB8_AB_StemCellSchwann_1	3	StemCell	StemCell.1	23	0
Q9H000	MKRN2	3.521050877	TOF12664_SB8_AB_StemCellSchwann_2	4	StemCell	StemCell.2	19	0
Q9H000	MKRN2	3.847401241	TOF12665_SB8_AB_StemCelltSchwann_3	5	StemCell	StemCell.3	28	0
Q9H000;Q9UHC7	MKRN2	4.883222172	TOF12663_SB8_AB_StemCellSchwann_1	3	StemCell	StemCell.1	2	0
Q9H000;Q9UHC7	MKRN2	4.312292839	TOF12664_SB8_AB_StemCellSchwann_2	4	StemCell	StemCell.2	2	0
Q9H000;Q9UHC7	MKRN2	4.97939809	TOF12665_SB8_AB_StemCelltSchwann_3	5	StemCell	StemCell.3	2	0
Q9H008	LHPP	3.784864163	TOF12663_SB8_AB_StemCellSchwann_1	3	StemCell	StemCell.1	5	0
Q9H008	LHPP	3.625625196	TOF12664_SB8_AB_StemCellSchwann_2	4	StemCell	StemCell.2	5	0
Q9H008	LHPP	3.580653976	TOF12665_SB8_AB_StemCelltSchwann_3	5	StemCell	StemCell.3	5	0
Q9H019	MTFR1L	3.428662075	TOF12663_SB8_AB_StemCellSchwann_1	3	StemCell	StemCell.1	20	0
Q9H019	MTFR1L	3.583883028	TOF12664_SB8_AB_StemCellSchwann_2	4	StemCell	StemCell.2	17	0
Q9H019	MTFR1L	3.667020642	TOF12665_SB8_AB_StemCelltSchwann_3	5	StemCell	StemCell.3	23	0
Q9H061	TMEM126A	6.214529488	TOF12663_SB8_AB_StemCellSchwann_1	3	StemCell	StemCell.1	5	0
Q9H061	TMEM126A	6.525194951	TOF12664_SB8_AB_StemCellSchwann_2	4	StemCell	StemCell.2	3	0
Q9H061	TMEM126A	6.600059502	TOF12665_SB8_AB_StemCelltSchwann_3	5	StemCell	StemCell.3	3	0
Q9H074	PAIP1	4.838183007	TOF12663_SB8_AB_StemCellSchwann_1	3	StemCell	StemCell.1	41	0
Q9H074	PAIP1	4.328128902	TOF12664_SB8_AB_StemCellSchwann_2	4	StemCell	StemCell.2	35	0
Q9H074	PAIP1	4.568212892	TOF12665_SB8_AB_StemCelltSchwann_3	5	StemCell	StemCell.3	35	0
Q9H078	CLPB	4.54493841	TOF12663_SB8_AB_StemCellSchwann_1	3	StemCell	StemCell.1	41	0
Q9H078	CLPB	4.354978663	TOF12664_SB8_AB_StemCellSchwann_2	4	StemCell	StemCell.2	26	0
Q9H078	CLPB	4.665344974	TOF12665_SB8_AB_StemCelltSchwann_3	5	StemCell	StemCell.3	25	0
Q9H079	KATNBL1	1.835196758	TOF12663_SB8_AB_StemCellSchwann_1	3	StemCell	StemCell.1	2	0
Q9H079	KATNBL1	1.393734024	TOF12665_SB8_AB_StemCelltSchwann_3	5	StemCell	StemCell.3	2	0
Q9H081	MIS12	5.294140993	TOF12663_SB8_AB_StemCellSchwann_1	3	StemCell	StemCell.1	3	0
Q9H081	MIS12	5.245042962	TOF12664_SB8_AB_StemCellSchwann_2	4	StemCell	StemCell.2	3	0
Q9H081	MIS12	4.774838487	TOF12665_SB8_AB_StemCelltSchwann_3	5	StemCell	StemCell.3	3	0
Q9H082	RAB33B	4.43830531	TOF12663_SB8_AB_StemCellSchwann_1	3	StemCell	StemCell.1	3	0
Q9H082	RAB33B	3.938074431	TOF12664_SB8_AB_StemCellSchwann_2	4	StemCell	StemCell.2	3	0
Q9H082	RAB33B	4.108041602	TOF12665_SB8_AB_StemCelltSchwann_3	5	StemCell	StemCell.3	3	0
Q9H089	LSG1	4.248844738	TOF12663_SB8_AB_StemCellSchwann_1	3	StemCell	StemCell.1	23	0
Q9H089	LSG1	4.089729889	TOF12664_SB8_AB_StemCellSchwann_2	4	StemCell	StemCell.2	9	0
Q9H089	LSG1	4.235647609	TOF12665_SB8_AB_StemCelltSchwann_3	5	StemCell	StemCell.3	15	0
Q9H098	FAM107B	3.797677576	TOF12663_SB8_AB_StemCellSchwann_1	3	StemCell	StemCell.1	15	0
Q9H098	FAM107B	3.94083429	TOF12664_SB8_AB_StemCellSchwann_2	4	StemCell	StemCell.2	11	0
Q9H098	FAM107B	3.838493631	TOF12665_SB8_AB_StemCelltSchwann_3	5	StemCell	StemCell.3	11	0
Q9H0A0	NAT10	4.297437933	TOF12663_SB8_AB_StemCellSchwann_1	3	StemCell	StemCell.1	76	0
Q9H0A0	NAT10	3.883130788	TOF12664_SB8_AB_StemCellSchwann_2	4	StemCell	StemCell.2	56	0
Q9H0A0	NAT10	4.07575043	TOF12665_SB8_AB_StemCelltSchwann_3	5	StemCell	StemCell.3	66	0
Q9H0A8	COMMD4	3.166363434	TOF12663_SB8_AB_StemCellSchwann_1	3	StemCell	StemCell.1	14	0
Q9H0A8	COMMD4	3.503630684	TOF12664_SB8_AB_StemCellSchwann_2	4	StemCell	StemCell.2	3	0
Q9H0A8	COMMD4	3.390472958	TOF12665_SB8_AB_StemCelltSchwann_3	5	StemCell	StemCell.3	9	0
Q9H0B6	KLC2	4.045877406	TOF12663_SB8_AB_StemCellSchwann_1	3	StemCell	StemCell.1	32	0
Q9H0B6	KLC2	3.900847698	TOF12664_SB8_AB_StemCellSchwann_2	4	StemCell	StemCell.2	21	0
Q9H0B6	KLC2	4.063759752	TOF12665_SB8_AB_StemCelltSchwann_3	5	StemCell	StemCell.3	35	0
Q9H0B6;Q9NSK0	KLC2	5.165309715	TOF12663_SB8_AB_StemCellSchwann_1	3	StemCell	StemCell.1	3	0
Q9H0B6;Q9NSK0	KLC2	4.951315578	TOF12664_SB8_AB_StemCellSchwann_2	4	StemCell	StemCell.2	3	0
Q9H0B6;Q9NSK0	KLC2	5.372069026	TOF12665_SB8_AB_StemCelltSchwann_3	5	StemCell	StemCell.3	3	0
Q9H0C8	ILKAP	4.702894789	TOF12663_SB8_AB_StemCellSchwann_1	3	StemCell	StemCell.1	60	0
Q9H0C8	ILKAP	4.408336299	TOF12664_SB8_AB_StemCellSchwann_2	4	StemCell	StemCell.2	56	0
Q9H0C8	ILKAP	4.468182742	TOF12665_SB8_AB_StemCelltSchwann_3	5	StemCell	StemCell.3	61	0
Q9H0D6	XRN2	4.093572126	TOF12663_SB8_AB_StemCellSchwann_1	3	StemCell	StemCell.1	80	0
Q9H0D6	XRN2	4.263590881	TOF12664_SB8_AB_StemCellSchwann_2	4	StemCell	StemCell.2	61	0
Q9H0D6	XRN2	4.384610409	TOF12665_SB8_AB_StemCelltSchwann_3	5	StemCell	StemCell.3	72	0
Q9H0E2	TOLLIP	5.519603815	TOF12663_SB8_AB_StemCellSchwann_1	3	StemCell	StemCell.1	26	0
Q9H0E2	TOLLIP	5.590211244	TOF12664_SB8_AB_StemCellSchwann_2	4	StemCell	StemCell.2	26	0
Q9H0E2	TOLLIP	5.483223689	TOF12665_SB8_AB_StemCelltSchwann_3	5	StemCell	StemCell.3	26	0
Q9H0E3	SAP130	3.252346938	TOF12663_SB8_AB_StemCellSchwann_1	3	StemCell	StemCell.1	12	0
Q9H0E3	SAP130	2.500584517	TOF12664_SB8_AB_StemCellSchwann_2	4	StemCell	StemCell.2	8	0
Q9H0E3	SAP130	3.325081028	TOF12665_SB8_AB_StemCelltSchwann_3	5	StemCell	StemCell.3	7	0
Q9H0E9	BRD8	3.091162008	TOF12663_SB8_AB_StemCellSchwann_1	3	StemCell	StemCell.1	12	0
Q9H0E9	BRD8	2.235245782	TOF12664_SB8_AB_StemCellSchwann_2	4	StemCell	StemCell.2	2	0
Q9H0E9	BRD8	3.634933573	TOF12665_SB8_AB_StemCelltSchwann_3	5	StemCell	StemCell.3	6	0
Q9H0F6	SHARPIN	2.052973943	TOF12663_SB8_AB_StemCellSchwann_1	3	StemCell	StemCell.1	3	0
Q9H0F6	SHARPIN	2.050448943	TOF12664_SB8_AB_StemCellSchwann_2	4	StemCell	StemCell.2	3	0
Q9H0F6	SHARPIN	1.389158974	TOF12665_SB8_AB_StemCelltSchwann_3	5	StemCell	StemCell.3	3	0
Q9H0F7	ARL6	4.195399863	TOF12663_SB8_AB_StemCellSchwann_1	3	StemCell	StemCell.1	6	0
Q9H0F7	ARL6	3.864189596	TOF12665_SB8_AB_StemCelltSchwann_3	5	StemCell	StemCell.3	3	0
Q9H0G5	NSRP1	2.871795603	TOF12663_SB8_AB_StemCellSchwann_1	3	StemCell	StemCell.1	12	0
Q9H0G5	NSRP1	3.277340298	TOF12664_SB8_AB_StemCellSchwann_2	4	StemCell	StemCell.2	4	0
Q9H0G5	NSRP1	2.781198672	TOF12665_SB8_AB_StemCelltSchwann_3	5	StemCell	StemCell.3	9	0
Q9H0H0	INTS2	3.475865384	TOF12663_SB8_AB_StemCellSchwann_1	3	StemCell	StemCell.1	8	0
Q9H0H0	INTS2	1.895962433	TOF12664_SB8_AB_StemCellSchwann_2	4	StemCell	StemCell.2	8	0
Q9H0H0	INTS2	2.508424552	TOF12665_SB8_AB_StemCelltSchwann_3	5	StemCell	StemCell.3	8	0
Q9H0H5	RACGAP1	3.787632271	TOF12663_SB8_AB_StemCellSchwann_1	3	StemCell	StemCell.1	25	0
Q9H0H5	RACGAP1	3.385806936	TOF12664_SB8_AB_StemCellSchwann_2	4	StemCell	StemCell.2	17	0
Q9H0H5	RACGAP1	3.676788144	TOF12665_SB8_AB_StemCelltSchwann_3	5	StemCell	StemCell.3	25	0
Q9H0J4	QRICH2	8.880636904	TOF12663_SB8_AB_StemCellSchwann_1	3	StemCell	StemCell.1	2	0
Q9H0J4	QRICH2	9.464906716	TOF12664_SB8_AB_StemCellSchwann_2	4	StemCell	StemCell.2	2	0
Q9H0J4	QRICH2	8.936810054	TOF12665_SB8_AB_StemCelltSchwann_3	5	StemCell	StemCell.3	2	0
Q9H0J9	PARP12	3.479492885	TOF12663_SB8_AB_StemCellSchwann_1	3	StemCell	StemCell.1	3	0
Q9H0K1	SIK2	3.265101646	TOF12663_SB8_AB_StemCellSchwann_1	3	StemCell	StemCell.1	3	0
Q9H0K6	PUS7L	3.849839569	TOF12663_SB8_AB_StemCellSchwann_1	3	StemCell	StemCell.1	8	0
Q9H0L4	CSTF2T	4.534386373	TOF12663_SB8_AB_StemCellSchwann_1	3	StemCell	StemCell.1	26	0
Q9H0L4	CSTF2T	4.462606148	TOF12664_SB8_AB_StemCellSchwann_2	4	StemCell	StemCell.2	19	0
Q9H0L4	CSTF2T	4.462301927	TOF12665_SB8_AB_StemCelltSchwann_3	5	StemCell	StemCell.3	26	0
Q9H0N0;Q53S08	RAB6C	4.953494628	TOF12663_SB8_AB_StemCellSchwann_1	3	StemCell	StemCell.1	3	0
Q9H0N0;Q53S08	RAB6C	4.072027709	TOF12664_SB8_AB_StemCellSchwann_2	4	StemCell	StemCell.2	3	0
Q9H0N0;Q53S08	RAB6C	5.511992371	TOF12665_SB8_AB_StemCelltSchwann_3	5	StemCell	StemCell.3	3	0
Q9H0N0;Q9NRW1;Q53S08	RAB6C	5.445091151	TOF12663_SB8_AB_StemCellSchwann_1	3	StemCell	StemCell.1	3	0
Q9H0N5	PCBD2	5.382802388	TOF12663_SB8_AB_StemCellSchwann_1	3	StemCell	StemCell.1	2	0
Q9H0N5	PCBD2	4.737797177	TOF12664_SB8_AB_StemCellSchwann_2	4	StemCell	StemCell.2	2	0
Q9H0N5	PCBD2	3.83410699	TOF12665_SB8_AB_StemCelltSchwann_3	5	StemCell	StemCell.3	4	0
Q9H0P0	NT5C3A	3.285915222	TOF12663_SB8_AB_StemCellSchwann_1	3	StemCell	StemCell.1	12	0
Q9H0P0	NT5C3A	3.299511069	TOF12664_SB8_AB_StemCellSchwann_2	4	StemCell	StemCell.2	3	0
Q9H0P0	NT5C3A	3.70268135	TOF12665_SB8_AB_StemCelltSchwann_3	5	StemCell	StemCell.3	12	0
Q9H0R1	AP5M1	4.005061161	TOF12663_SB8_AB_StemCellSchwann_1	3	StemCell	StemCell.1	1	0
Q9H0R1	AP5M1	3.807944925	TOF12664_SB8_AB_StemCellSchwann_2	4	StemCell	StemCell.2	1	0
Q9H0R1	AP5M1	3.876711682	TOF12665_SB8_AB_StemCelltSchwann_3	5	StemCell	StemCell.3	1	0
Q9H0R4	HDHD2	3.904927494	TOF12663_SB8_AB_StemCellSchwann_1	3	StemCell	StemCell.1	15	0
Q9H0R4	HDHD2	3.377903317	TOF12664_SB8_AB_StemCellSchwann_2	4	StemCell	StemCell.2	14	0
Q9H0R4	HDHD2	3.725175063	TOF12665_SB8_AB_StemCelltSchwann_3	5	StemCell	StemCell.3	12	0
Q9H0R6	QRSL1	2.851948346	TOF12663_SB8_AB_StemCellSchwann_1	3	StemCell	StemCell.1	14	0
Q9H0R6	QRSL1	2.693726409	TOF12664_SB8_AB_StemCellSchwann_2	4	StemCell	StemCell.2	11	0
Q9H0R6	QRSL1	3.516222413	TOF12665_SB8_AB_StemCelltSchwann_3	5	StemCell	StemCell.3	15	0
Q9H0S4	DDX47	3.557827076	TOF12663_SB8_AB_StemCellSchwann_1	3	StemCell	StemCell.1	27	0
Q9H0S4	DDX47	3.30237394	TOF12664_SB8_AB_StemCellSchwann_2	4	StemCell	StemCell.2	15	0
Q9H0S4	DDX47	3.952167775	TOF12665_SB8_AB_StemCelltSchwann_3	5	StemCell	StemCell.3	15	0
Q9H0U3	MAGT1	4.141083289	TOF12663_SB8_AB_StemCellSchwann_1	3	StemCell	StemCell.1	9	0
Q9H0U3	MAGT1	3.733870374	TOF12664_SB8_AB_StemCellSchwann_2	4	StemCell	StemCell.2	6	0
Q9H0U3	MAGT1	3.958278681	TOF12665_SB8_AB_StemCelltSchwann_3	5	StemCell	StemCell.3	12	0
Q9H0U4	RAB1B	4.755459389	TOF12663_SB8_AB_StemCellSchwann_1	3	StemCell	StemCell.1	27	0
Q9H0U4	RAB1B	4.236740738	TOF12664_SB8_AB_StemCellSchwann_2	4	StemCell	StemCell.2	24	0
Q9H0U4	RAB1B	4.225771434	TOF12665_SB8_AB_StemCelltSchwann_3	5	StemCell	StemCell.3	24	0
Q9H0U4;Q92928	RAB1B	4.110447147	TOF12663_SB8_AB_StemCellSchwann_1	3	StemCell	StemCell.1	31	0
Q9H0U4;Q92928	RAB1B	4.387788019	TOF12664_SB8_AB_StemCellSchwann_2	4	StemCell	StemCell.2	31	0
Q9H0U4;Q92928	RAB1B	4.443652668	TOF12665_SB8_AB_StemCelltSchwann_3	5	StemCell	StemCell.3	27	0
Q9H0U6	MRPL18	5.130001017	TOF12663_SB8_AB_StemCellSchwann_1	3	StemCell	StemCell.1	22	0
Q9H0U6	MRPL18	5.142172981	TOF12664_SB8_AB_StemCellSchwann_2	4	StemCell	StemCell.2	16	0
Q9H0U6	MRPL18	5.256842784	TOF12665_SB8_AB_StemCelltSchwann_3	5	StemCell	StemCell.3	19	0
Q9H0U9	TSPYL1	4.764277436	TOF12663_SB8_AB_StemCellSchwann_1	3	StemCell	StemCell.1	6	0
Q9H0U9	TSPYL1	3.996449313	TOF12664_SB8_AB_StemCellSchwann_2	4	StemCell	StemCell.2	3	0
Q9H0U9	TSPYL1	4.398246884	TOF12665_SB8_AB_StemCelltSchwann_3	5	StemCell	StemCell.3	6	0
Q9H0V1	TMEM168	3.810086662	TOF12663_SB8_AB_StemCellSchwann_1	3	StemCell	StemCell.1	3	0
Q9H0V1	TMEM168	3.340074304	TOF12664_SB8_AB_StemCellSchwann_2	4	StemCell	StemCell.2	3	0
Q9H0V1	TMEM168	3.671681683	TOF12665_SB8_AB_StemCelltSchwann_3	5	StemCell	StemCell.3	3	0
Q9H0V9	LMAN2L	3.073405808	TOF12663_SB8_AB_StemCellSchwann_1	3	StemCell	StemCell.1	3	0
Q9H0V9	LMAN2L	2.664816678	TOF12664_SB8_AB_StemCellSchwann_2	4	StemCell	StemCell.2	3	0
Q9H0V9	LMAN2L	2.853186628	TOF12665_SB8_AB_StemCelltSchwann_3	5	StemCell	StemCell.3	6	0
Q9H0W8	SMG9	4.274905781	TOF12663_SB8_AB_StemCellSchwann_1	3	StemCell	StemCell.1	19	0
Q9H0W8	SMG9	3.912970431	TOF12664_SB8_AB_StemCellSchwann_2	4	StemCell	StemCell.2	17	0
Q9H0W8	SMG9	4.133801632	TOF12665_SB8_AB_StemCelltSchwann_3	5	StemCell	StemCell.3	16	0
Q9H0W9	C11orf54	4.298790262	TOF12663_SB8_AB_StemCellSchwann_1	3	StemCell	StemCell.1	24	0
Q9H0W9	C11orf54	3.525695635	TOF12664_SB8_AB_StemCellSchwann_2	4	StemCell	StemCell.2	15	0
Q9H0W9	C11orf54	4.041929836	TOF12665_SB8_AB_StemCelltSchwann_3	5	StemCell	StemCell.3	22	0
Q9H0X4	FAM234A	3.793359215	TOF12663_SB8_AB_StemCellSchwann_1	3	StemCell	StemCell.1	9	0
Q9H0X4	FAM234A	3.221836071	TOF12664_SB8_AB_StemCellSchwann_2	4	StemCell	StemCell.2	9	0
Q9H0X4	FAM234A	3.82041268	TOF12665_SB8_AB_StemCelltSchwann_3	5	StemCell	StemCell.3	6	0
Q9H0X9	OSBPL5	3.107166355	TOF12663_SB8_AB_StemCellSchwann_1	3	StemCell	StemCell.1	6	0
Q9H0X9	OSBPL5	3.402606771	TOF12664_SB8_AB_StemCellSchwann_2	4	StemCell	StemCell.2	3	0
Q9H0X9	OSBPL5	3.055499834	TOF12665_SB8_AB_StemCelltSchwann_3	5	StemCell	StemCell.3	5	0
Q9H0Z9	RBM38	2.81084558	TOF12663_SB8_AB_StemCellSchwann_1	3	StemCell	StemCell.1	3	0
Q9H0Z9	RBM38	3.469382452	TOF12664_SB8_AB_StemCellSchwann_2	4	StemCell	StemCell.2	3	0
Q9H0Z9	RBM38	2.37215858	TOF12665_SB8_AB_StemCelltSchwann_3	5	StemCell	StemCell.3	3	0
Q9H116	GZF1	3.073251639	TOF12663_SB8_AB_StemCellSchwann_1	3	StemCell	StemCell.1	3	0
Q9H147	DNTTIP1	2.787132796	TOF12663_SB8_AB_StemCellSchwann_1	3	StemCell	StemCell.1	6	0
Q9H147	DNTTIP1	2.60544872	TOF12664_SB8_AB_StemCellSchwann_2	4	StemCell	StemCell.2	6	0
Q9H147	DNTTIP1	2.74060142	TOF12665_SB8_AB_StemCelltSchwann_3	5	StemCell	StemCell.3	6	0
Q9H173	SIL1	4.325854863	TOF12663_SB8_AB_StemCellSchwann_1	3	StemCell	StemCell.1	5	0
Q9H173	SIL1	4.558321222	TOF12664_SB8_AB_StemCellSchwann_2	4	StemCell	StemCell.2	2	0
Q9H173	SIL1	3.012641725	TOF12665_SB8_AB_StemCelltSchwann_3	5	StemCell	StemCell.3	5	0
Q9H1A3	METTL9	5.375769007	TOF12663_SB8_AB_StemCellSchwann_1	3	StemCell	StemCell.1	6	0
Q9H1A3	METTL9	4.486684131	TOF12664_SB8_AB_StemCellSchwann_2	4	StemCell	StemCell.2	9	0
Q9H1A3	METTL9	4.747033924	TOF12665_SB8_AB_StemCelltSchwann_3	5	StemCell	StemCell.3	9	0
Q9H1A4	ANAPC1	3.372577836	TOF12663_SB8_AB_StemCellSchwann_1	3	StemCell	StemCell.1	26	0
Q9H1A4	ANAPC1	3.547383302	TOF12664_SB8_AB_StemCellSchwann_2	4	StemCell	StemCell.2	9	0
Q9H1A4	ANAPC1	3.498621003	TOF12665_SB8_AB_StemCelltSchwann_3	5	StemCell	StemCell.3	20	0
Q9H1B7	IRF2BPL	4.458038922	TOF12663_SB8_AB_StemCellSchwann_1	3	StemCell	StemCell.1	38	0
Q9H1B7	IRF2BPL	4.353858437	TOF12664_SB8_AB_StemCellSchwann_2	4	StemCell	StemCell.2	33	0
Q9H1B7	IRF2BPL	4.379866169	TOF12665_SB8_AB_StemCelltSchwann_3	5	StemCell	StemCell.3	38	0
Q9H1D9	POLR3F	4.075581635	TOF12663_SB8_AB_StemCellSchwann_1	3	StemCell	StemCell.1	9	0
Q9H1D9	POLR3F	3.960481476	TOF12664_SB8_AB_StemCellSchwann_2	4	StemCell	StemCell.2	3	0
Q9H1D9	POLR3F	3.342573143	TOF12665_SB8_AB_StemCelltSchwann_3	5	StemCell	StemCell.3	6	0
Q9H1E3	NUCKS1	3.621550504	TOF12663_SB8_AB_StemCellSchwann_1	3	StemCell	StemCell.1	22	0
Q9H1E3	NUCKS1	3.501982243	TOF12664_SB8_AB_StemCellSchwann_2	4	StemCell	StemCell.2	23	0
Q9H1E3	NUCKS1	3.219082328	TOF12665_SB8_AB_StemCelltSchwann_3	5	StemCell	StemCell.3	23	0
Q9H1E5	TMX4	2.5160905	TOF12663_SB8_AB_StemCellSchwann_1	3	StemCell	StemCell.1	3	0
Q9H1E5	TMX4	2.335266156	TOF12664_SB8_AB_StemCellSchwann_2	4	StemCell	StemCell.2	3	0
Q9H1E5	TMX4	3.497680488	TOF12665_SB8_AB_StemCelltSchwann_3	5	StemCell	StemCell.3	3	0
Q9H1H9	KIF13A	2.88617437	TOF12663_SB8_AB_StemCellSchwann_1	3	StemCell	StemCell.1	24	0
Q9H1H9	KIF13A	2.496961867	TOF12664_SB8_AB_StemCellSchwann_2	4	StemCell	StemCell.2	15	0
Q9H1H9	KIF13A	2.51312336	TOF12665_SB8_AB_StemCelltSchwann_3	5	StemCell	StemCell.3	14	0
Q9H1H9;Q9NQT8	KIF13A	3.564724736	TOF12663_SB8_AB_StemCellSchwann_1	3	StemCell	StemCell.1	5	0
Q9H1H9;Q9NQT8	KIF13A	3.197368895	TOF12664_SB8_AB_StemCellSchwann_2	4	StemCell	StemCell.2	3	0
Q9H1H9;Q9NQT8	KIF13A	3.773194549	TOF12665_SB8_AB_StemCelltSchwann_3	5	StemCell	StemCell.3	5	0
Q9H1I8	ASCC2	2.320490237	TOF12663_SB8_AB_StemCellSchwann_1	3	StemCell	StemCell.1	12	0
Q9H1I8	ASCC2	3.571542803	TOF12664_SB8_AB_StemCellSchwann_2	4	StemCell	StemCell.2	2	0
Q9H1I8	ASCC2	3.04900111	TOF12665_SB8_AB_StemCelltSchwann_3	5	StemCell	StemCell.3	9	0
Q9H1J1	UPF3A	4.022732688	TOF12663_SB8_AB_StemCellSchwann_1	3	StemCell	StemCell.1	1	0
Q9H1K0	RBSN	2.985055835	TOF12663_SB8_AB_StemCellSchwann_1	3	StemCell	StemCell.1	5	0
Q9H1K0	RBSN	3.481796097	TOF12664_SB8_AB_StemCellSchwann_2	4	StemCell	StemCell.2	4	0
Q9H1K0	RBSN	3.46088655	TOF12665_SB8_AB_StemCelltSchwann_3	5	StemCell	StemCell.3	2	0
Q9H1K1	ISCU	3.606402179	TOF12663_SB8_AB_StemCellSchwann_1	3	StemCell	StemCell.1	14	0
Q9H1K1	ISCU	4.206455476	TOF12664_SB8_AB_StemCellSchwann_2	4	StemCell	StemCell.2	11	0
Q9H1K1	ISCU	3.761534485	TOF12665_SB8_AB_StemCelltSchwann_3	5	StemCell	StemCell.3	14	0
Q9H1K4;Q9H936	SLC25A18	5.461391208	TOF12663_SB8_AB_StemCellSchwann_1	3	StemCell	StemCell.1	6	0
Q9H1K4;Q9H936	SLC25A18	4.781617099	TOF12664_SB8_AB_StemCellSchwann_2	4	StemCell	StemCell.2	6	0
Q9H1K4;Q9H936	SLC25A18	4.995821525	TOF12665_SB8_AB_StemCelltSchwann_3	5	StemCell	StemCell.3	6	0
Q9H1P3	OSBPL2	3.115974924	TOF12664_SB8_AB_StemCellSchwann_2	4	StemCell	StemCell.2	3	0
Q9H1U4	MEGF9	4.710045424	TOF12663_SB8_AB_StemCellSchwann_1	3	StemCell	StemCell.1	14	0
Q9H1U4	MEGF9	4.683361036	TOF12664_SB8_AB_StemCellSchwann_2	4	StemCell	StemCell.2	14	0
Q9H1U4	MEGF9	4.521392767	TOF12665_SB8_AB_StemCelltSchwann_3	5	StemCell	StemCell.3	14	0
Q9H1Y0	ATG5	3.737835699	TOF12663_SB8_AB_StemCellSchwann_1	3	StemCell	StemCell.1	16	0
Q9H1Y0	ATG5	3.596377126	TOF12664_SB8_AB_StemCellSchwann_2	4	StemCell	StemCell.2	12	0
Q9H1Y0	ATG5	3.638995953	TOF12665_SB8_AB_StemCelltSchwann_3	5	StemCell	StemCell.3	12	0
Q9H1Z4	WDR13	3.010665312	TOF12663_SB8_AB_StemCellSchwann_1	3	StemCell	StemCell.1	12	0
Q9H1Z4	WDR13	3.949379526	TOF12664_SB8_AB_StemCellSchwann_2	4	StemCell	StemCell.2	6	0
Q9H1Z4	WDR13	2.530913973	TOF12665_SB8_AB_StemCelltSchwann_3	5	StemCell	StemCell.3	9	0
Q9H201;Q9Y6I3	EPN3	4.989551371	TOF12663_SB8_AB_StemCellSchwann_1	3	StemCell	StemCell.1	3	0
Q9H201;Q9Y6I3	EPN3	4.921387215	TOF12664_SB8_AB_StemCellSchwann_2	4	StemCell	StemCell.2	3	0
Q9H201;Q9Y6I3	EPN3	4.775638433	TOF12665_SB8_AB_StemCelltSchwann_3	5	StemCell	StemCell.3	3	0
Q9H204	MED28	4.443324968	TOF12663_SB8_AB_StemCellSchwann_1	3	StemCell	StemCell.1	2	0
Q9H204	MED28	3.493108708	TOF12665_SB8_AB_StemCelltSchwann_3	5	StemCell	StemCell.3	2	0
Q9H211	CDT1	2.833268995	TOF12663_SB8_AB_StemCellSchwann_1	3	StemCell	StemCell.1	2	0
Q9H223	EHD4	5.241221133	TOF12663_SB8_AB_StemCellSchwann_1	3	StemCell	StemCell.1	75	0
Q9H223	EHD4	5.042716937	TOF12664_SB8_AB_StemCellSchwann_2	4	StemCell	StemCell.2	69	0
Q9H223	EHD4	4.967339898	TOF12665_SB8_AB_StemCelltSchwann_3	5	StemCell	StemCell.3	75	0
Q9H223;Q9H4M9;Q9NZN3	EHD4	3.976344172	TOF12663_SB8_AB_StemCellSchwann_1	3	StemCell	StemCell.1	6	0
Q9H223;Q9H4M9;Q9NZN3	EHD4	3.921320083	TOF12665_SB8_AB_StemCelltSchwann_3	5	StemCell	StemCell.3	3	0
Q9H223;Q9H4M9;Q9NZN4	EHD4	2.81216467	TOF12663_SB8_AB_StemCellSchwann_1	3	StemCell	StemCell.1	3	0
Q9H223;Q9H4M9;Q9NZN4	EHD4	3.17389285	TOF12665_SB8_AB_StemCelltSchwann_3	5	StemCell	StemCell.3	2	0
Q9H223;Q9NZN3	EHD4	5.16913397	TOF12663_SB8_AB_StemCellSchwann_1	3	StemCell	StemCell.1	3	0
Q9H223;Q9NZN3	EHD4	5.563875736	TOF12664_SB8_AB_StemCellSchwann_2	4	StemCell	StemCell.2	3	0
Q9H223;Q9NZN3	EHD4	5.090930184	TOF12665_SB8_AB_StemCelltSchwann_3	5	StemCell	StemCell.3	3	0
Q9H223;Q9NZN4	EHD4	4.640176897	TOF12663_SB8_AB_StemCellSchwann_1	3	StemCell	StemCell.1	5	0
Q9H223;Q9NZN4	EHD4	4.434856094	TOF12664_SB8_AB_StemCellSchwann_2	4	StemCell	StemCell.2	5	0
Q9H223;Q9NZN4	EHD4	4.017207783	TOF12665_SB8_AB_StemCelltSchwann_3	5	StemCell	StemCell.3	5	0
Q9H227	GBA3	5.948822796	TOF12663_SB8_AB_StemCellSchwann_1	3	StemCell	StemCell.1	3	0
Q9H227	GBA3	6.889429503	TOF12664_SB8_AB_StemCellSchwann_2	4	StemCell	StemCell.2	3	0
Q9H227	GBA3	6.318782953	TOF12665_SB8_AB_StemCelltSchwann_3	5	StemCell	StemCell.3	3	0
Q9H267	VPS33B	3.531398119	TOF12663_SB8_AB_StemCellSchwann_1	3	StemCell	StemCell.1	34	0
Q9H267	VPS33B	3.393547219	TOF12664_SB8_AB_StemCellSchwann_2	4	StemCell	StemCell.2	28	0
Q9H267	VPS33B	3.692551731	TOF12665_SB8_AB_StemCelltSchwann_3	5	StemCell	StemCell.3	22	0
Q9H269	VPS16	4.26781268	TOF12663_SB8_AB_StemCellSchwann_1	3	StemCell	StemCell.1	21	0
Q9H269	VPS16	3.67473035	TOF12664_SB8_AB_StemCellSchwann_2	4	StemCell	StemCell.2	18	0
Q9H269	VPS16	3.296547394	TOF12665_SB8_AB_StemCelltSchwann_3	5	StemCell	StemCell.3	22	0
Q9H270	VPS11	4.398730477	TOF12663_SB8_AB_StemCellSchwann_1	3	StemCell	StemCell.1	32	0
Q9H270	VPS11	4.427028402	TOF12664_SB8_AB_StemCellSchwann_2	4	StemCell	StemCell.2	24	0
Q9H270	VPS11	4.21091024	TOF12665_SB8_AB_StemCelltSchwann_3	5	StemCell	StemCell.3	23	0
Q9H299	SH3BGRL3	5.990857187	TOF12663_SB8_AB_StemCellSchwann_1	3	StemCell	StemCell.1	34	0
Q9H299	SH3BGRL3	6.289782819	TOF12664_SB8_AB_StemCellSchwann_2	4	StemCell	StemCell.2	29	0
Q9H299	SH3BGRL3	6.209658981	TOF12665_SB8_AB_StemCelltSchwann_3	5	StemCell	StemCell.3	32	0
Q9H2C0	GAN	4.114482138	TOF12663_SB8_AB_StemCellSchwann_1	3	StemCell	StemCell.1	5	0
Q9H2C0	GAN	2.985653902	TOF12664_SB8_AB_StemCellSchwann_2	4	StemCell	StemCell.2	2	0
Q9H2C0	GAN	3.909977466	TOF12665_SB8_AB_StemCelltSchwann_3	5	StemCell	StemCell.3	2	0
Q9H2C2	ARV1	2.622196339	TOF12663_SB8_AB_StemCellSchwann_1	3	StemCell	StemCell.1	1	0
Q9H2C2	ARV1	2.405445459	TOF12664_SB8_AB_StemCellSchwann_2	4	StemCell	StemCell.2	3	0
Q9H2C2	ARV1	2.103077229	TOF12665_SB8_AB_StemCelltSchwann_3	5	StemCell	StemCell.3	3	0
Q9H2D6	TRIOBP	4.434474123	TOF12663_SB8_AB_StemCellSchwann_1	3	StemCell	StemCell.1	35	0
Q9H2D6	TRIOBP	3.935438466	TOF12664_SB8_AB_StemCellSchwann_2	4	StemCell	StemCell.2	21	0
Q9H2D6	TRIOBP	3.999183439	TOF12665_SB8_AB_StemCelltSchwann_3	5	StemCell	StemCell.3	36	0
Q9H2E6	SEMA6A	1.961385396	TOF12663_SB8_AB_StemCellSchwann_1	3	StemCell	StemCell.1	3	0
Q9H2E6	SEMA6A	2.038204603	TOF12664_SB8_AB_StemCellSchwann_2	4	StemCell	StemCell.2	3	0
Q9H2E6	SEMA6A	3.093508265	TOF12665_SB8_AB_StemCelltSchwann_3	5	StemCell	StemCell.3	3	0
Q9H2F5	EPC1	3.272738565	TOF12663_SB8_AB_StemCellSchwann_1	3	StemCell	StemCell.1	6	0
Q9H2F5	EPC1	2.820607078	TOF12664_SB8_AB_StemCellSchwann_2	4	StemCell	StemCell.2	3	0
Q9H2F5	EPC1	4.656647573	TOF12665_SB8_AB_StemCelltSchwann_3	5	StemCell	StemCell.3	3	0
Q9H2G2	SLK	4.573170888	TOF12663_SB8_AB_StemCellSchwann_1	3	StemCell	StemCell.1	102	0
Q9H2G2	SLK	4.143830512	TOF12664_SB8_AB_StemCellSchwann_2	4	StemCell	StemCell.2	93	0
Q9H2G2	SLK	4.343685248	TOF12665_SB8_AB_StemCelltSchwann_3	5	StemCell	StemCell.3	99	0
Q9H2H8	PPIL3	4.49567676	TOF12663_SB8_AB_StemCellSchwann_1	3	StemCell	StemCell.1	30	0
Q9H2H8	PPIL3	3.789788904	TOF12664_SB8_AB_StemCellSchwann_2	4	StemCell	StemCell.2	23	0
Q9H2H8	PPIL3	4.334447227	TOF12665_SB8_AB_StemCelltSchwann_3	5	StemCell	StemCell.3	20	0
Q9H2H9	SLC38A1	3.522577461	TOF12663_SB8_AB_StemCellSchwann_1	3	StemCell	StemCell.1	3	0
Q9H2J4	PDCL3	4.483769228	TOF12663_SB8_AB_StemCellSchwann_1	3	StemCell	StemCell.1	13	0
Q9H2J4	PDCL3	3.326602165	TOF12664_SB8_AB_StemCellSchwann_2	4	StemCell	StemCell.2	12	0
Q9H2J4	PDCL3	3.758191562	TOF12665_SB8_AB_StemCelltSchwann_3	5	StemCell	StemCell.3	19	0
Q9H2K0	MTIF3	3.733872199	TOF12663_SB8_AB_StemCellSchwann_1	3	StemCell	StemCell.1	5	0
Q9H2K0	MTIF3	3.053294063	TOF12664_SB8_AB_StemCellSchwann_2	4	StemCell	StemCell.2	6	0
Q9H2K0	MTIF3	3.886468701	TOF12665_SB8_AB_StemCelltSchwann_3	5	StemCell	StemCell.3	7	0
Q9H2K8	TAOK3	3.545350499	TOF12663_SB8_AB_StemCellSchwann_1	3	StemCell	StemCell.1	28	0
Q9H2K8	TAOK3	3.770427614	TOF12664_SB8_AB_StemCellSchwann_2	4	StemCell	StemCell.2	24	0
Q9H2K8	TAOK3	3.403671775	TOF12665_SB8_AB_StemCelltSchwann_3	5	StemCell	StemCell.3	35	0
Q9H2L5	RASSF4	4.146639677	TOF12663_SB8_AB_StemCellSchwann_1	3	StemCell	StemCell.1	3	0
Q9H2L5	RASSF4	4.049930757	TOF12664_SB8_AB_StemCellSchwann_2	4	StemCell	StemCell.2	3	0
Q9H2L5	RASSF4	3.228933074	TOF12665_SB8_AB_StemCelltSchwann_3	5	StemCell	StemCell.3	3	0
Q9H2M9	RAB3GAP2	3.8160053	TOF12663_SB8_AB_StemCellSchwann_1	3	StemCell	StemCell.1	52	0
Q9H2M9	RAB3GAP2	3.69616283	TOF12664_SB8_AB_StemCellSchwann_2	4	StemCell	StemCell.2	46	0
Q9H2M9	RAB3GAP2	3.369222882	TOF12665_SB8_AB_StemCelltSchwann_3	5	StemCell	StemCell.3	47	0
Q9H2P0	ADNP	4.050828994	TOF12663_SB8_AB_StemCellSchwann_1	3	StemCell	StemCell.1	123	0
Q9H2P0	ADNP	4.035483157	TOF12664_SB8_AB_StemCellSchwann_2	4	StemCell	StemCell.2	98	0
Q9H2P0	ADNP	3.986418896	TOF12665_SB8_AB_StemCelltSchwann_3	5	StemCell	StemCell.3	112	0
Q9H2P9	DPH5	3.598570653	TOF12663_SB8_AB_StemCellSchwann_1	3	StemCell	StemCell.1	12	0
Q9H2P9	DPH5	2.770371184	TOF12664_SB8_AB_StemCellSchwann_2	4	StemCell	StemCell.2	3	0
Q9H2P9	DPH5	1.871672311	TOF12665_SB8_AB_StemCelltSchwann_3	5	StemCell	StemCell.3	10	0
Q9H2U1	DHX36	3.737067529	TOF12663_SB8_AB_StemCellSchwann_1	3	StemCell	StemCell.1	53	0
Q9H2U1	DHX36	4.220088437	TOF12664_SB8_AB_StemCellSchwann_2	4	StemCell	StemCell.2	19	0
Q9H2U1	DHX36	3.774886456	TOF12665_SB8_AB_StemCelltSchwann_3	5	StemCell	StemCell.3	31	0
Q9H2U2	PPA2	4.201458062	TOF12663_SB8_AB_StemCellSchwann_1	3	StemCell	StemCell.1	80	0
Q9H2U2	PPA2	4.092087106	TOF12664_SB8_AB_StemCellSchwann_2	4	StemCell	StemCell.2	70	0
Q9H2U2	PPA2	4.27386291	TOF12665_SB8_AB_StemCelltSchwann_3	5	StemCell	StemCell.3	76	0
Q9H2V7	SPNS1	5.498244534	TOF12663_SB8_AB_StemCellSchwann_1	3	StemCell	StemCell.1	4	0
Q9H2V7	SPNS1	4.901752783	TOF12664_SB8_AB_StemCellSchwann_2	4	StemCell	StemCell.2	4	0
Q9H2V7	SPNS1	4.58091037	TOF12665_SB8_AB_StemCelltSchwann_3	5	StemCell	StemCell.3	4	0
Q9H2W6	MRPL46	4.837607319	TOF12663_SB8_AB_StemCellSchwann_1	3	StemCell	StemCell.1	33	0
Q9H2W6	MRPL46	4.535149055	TOF12664_SB8_AB_StemCellSchwann_2	4	StemCell	StemCell.2	27	0
Q9H2W6	MRPL46	4.664595671	TOF12665_SB8_AB_StemCelltSchwann_3	5	StemCell	StemCell.3	36	0
Q9H2X9	SLC12A5	5.118307285	TOF12663_SB8_AB_StemCellSchwann_1	3	StemCell	StemCell.1	1	0
Q9H2X9	SLC12A5	5.420537724	TOF12664_SB8_AB_StemCellSchwann_2	4	StemCell	StemCell.2	1	0
Q9H2X9	SLC12A5	4.672482915	TOF12665_SB8_AB_StemCelltSchwann_3	5	StemCell	StemCell.3	1	0
Q9H2X9;Q9UHW9;Q9UP95	SLC12A5	6.369175046	TOF12663_SB8_AB_StemCellSchwann_1	3	StemCell	StemCell.1	3	0
Q9H2X9;Q9UHW9;Q9UP95	SLC12A5	5.813966717	TOF12664_SB8_AB_StemCellSchwann_2	4	StemCell	StemCell.2	3	0
Q9H2X9;Q9UHW9;Q9UP95	SLC12A5	6.166744468	TOF12665_SB8_AB_StemCelltSchwann_3	5	StemCell	StemCell.3	3	0
Q9H2Y7	ZNF106	2.15062569	TOF12663_SB8_AB_StemCellSchwann_1	3	StemCell	StemCell.1	5	0
Q9H2Y7	ZNF106	2.288201045	TOF12665_SB8_AB_StemCelltSchwann_3	5	StemCell	StemCell.3	2	0
Q9H300	PARL	4.925036519	TOF12663_SB8_AB_StemCellSchwann_1	3	StemCell	StemCell.1	3	0
Q9H300	PARL	4.848963748	TOF12664_SB8_AB_StemCellSchwann_2	4	StemCell	StemCell.2	3	0
Q9H300	PARL	4.420544428	TOF12665_SB8_AB_StemCelltSchwann_3	5	StemCell	StemCell.3	3	0
Q9H307	PNN	4.279776264	TOF12663_SB8_AB_StemCellSchwann_1	3	StemCell	StemCell.1	96	0
Q9H307	PNN	4.151149457	TOF12664_SB8_AB_StemCellSchwann_2	4	StemCell	StemCell.2	75	0
Q9H307	PNN	4.23358101	TOF12665_SB8_AB_StemCelltSchwann_3	5	StemCell	StemCell.3	89	0
Q9H330	TMEM245	3.432272278	TOF12663_SB8_AB_StemCellSchwann_1	3	StemCell	StemCell.1	6	0
Q9H330	TMEM245	2.637135508	TOF12664_SB8_AB_StemCellSchwann_2	4	StemCell	StemCell.2	3	0
Q9H330	TMEM245	2.95346517	TOF12665_SB8_AB_StemCelltSchwann_3	5	StemCell	StemCell.3	3	0
Q9H334	FOXP1	2.949980029	TOF12663_SB8_AB_StemCellSchwann_1	3	StemCell	StemCell.1	3	0
Q9H334	FOXP1	1.959300691	TOF12665_SB8_AB_StemCelltSchwann_3	5	StemCell	StemCell.3	6	0
Q9H3C7	GGNBP2	4.250968913	TOF12663_SB8_AB_StemCellSchwann_1	3	StemCell	StemCell.1	9	0
Q9H3C7	GGNBP2	2.182708548	TOF12664_SB8_AB_StemCellSchwann_2	4	StemCell	StemCell.2	1	0
Q9H3C7	GGNBP2	5.319647154	TOF12665_SB8_AB_StemCelltSchwann_3	5	StemCell	StemCell.3	3	0
Q9H3F6	KCTD10	2.896575177	TOF12663_SB8_AB_StemCellSchwann_1	3	StemCell	StemCell.1	9	0
Q9H3F6	KCTD10	2.121754008	TOF12664_SB8_AB_StemCellSchwann_2	4	StemCell	StemCell.2	6	0
Q9H3F6	KCTD10	2.58303598	TOF12665_SB8_AB_StemCelltSchwann_3	5	StemCell	StemCell.3	6	0
Q9H3G5	CPVL	4.71329439	TOF12663_SB8_AB_StemCellSchwann_1	3	StemCell	StemCell.1	16	0
Q9H3G5	CPVL	4.445583429	TOF12664_SB8_AB_StemCellSchwann_2	4	StemCell	StemCell.2	16	0
Q9H3G5	CPVL	4.33972238	TOF12665_SB8_AB_StemCelltSchwann_3	5	StemCell	StemCell.3	16	0
Q9H3H1	TRIT1	3.161693634	TOF12663_SB8_AB_StemCellSchwann_1	3	StemCell	StemCell.1	9	0
Q9H3H1	TRIT1	3.873796074	TOF12665_SB8_AB_StemCelltSchwann_3	5	StemCell	StemCell.3	6	0
Q9H3H3	C11orf68	2.603458871	TOF12663_SB8_AB_StemCellSchwann_1	3	StemCell	StemCell.1	11	0
Q9H3H3	C11orf68	1.479983525	TOF12664_SB8_AB_StemCellSchwann_2	4	StemCell	StemCell.2	2	0
Q9H3H3	C11orf68	1.591586875	TOF12665_SB8_AB_StemCelltSchwann_3	5	StemCell	StemCell.3	2	0
Q9H3K2	GHITM	7.267627108	TOF12663_SB8_AB_StemCellSchwann_1	3	StemCell	StemCell.1	7	0
Q9H3K2	GHITM	7.63129426	TOF12664_SB8_AB_StemCellSchwann_2	4	StemCell	StemCell.2	5	0
Q9H3K2	GHITM	6.886280377	TOF12665_SB8_AB_StemCelltSchwann_3	5	StemCell	StemCell.3	4	0
Q9H3K6	BOLA2	6.012483424	TOF12663_SB8_AB_StemCellSchwann_1	3	StemCell	StemCell.1	27	0
Q9H3K6	BOLA2	5.411805775	TOF12664_SB8_AB_StemCellSchwann_2	4	StemCell	StemCell.2	27	0
Q9H3K6	BOLA2	5.792225172	TOF12665_SB8_AB_StemCelltSchwann_3	5	StemCell	StemCell.3	26	0
Q9H3L0	MMADHC	1.316444094	TOF12663_SB8_AB_StemCellSchwann_1	3	StemCell	StemCell.1	3	0
Q9H3M7	TXNIP	3.389037127	TOF12663_SB8_AB_StemCellSchwann_1	3	StemCell	StemCell.1	12	0
Q9H3M7	TXNIP	3.648533377	TOF12664_SB8_AB_StemCellSchwann_2	4	StemCell	StemCell.2	6	0
Q9H3M7	TXNIP	3.696118786	TOF12665_SB8_AB_StemCelltSchwann_3	5	StemCell	StemCell.3	6	0
Q9H3N1	TMX1	6.062182104	TOF12663_SB8_AB_StemCellSchwann_1	3	StemCell	StemCell.1	21	0
Q9H3N1	TMX1	5.228334737	TOF12664_SB8_AB_StemCellSchwann_2	4	StemCell	StemCell.2	21	0
Q9H3N1	TMX1	5.636482839	TOF12665_SB8_AB_StemCelltSchwann_3	5	StemCell	StemCell.3	21	0
Q9H3P2	NELFA	3.956978989	TOF12663_SB8_AB_StemCellSchwann_1	3	StemCell	StemCell.1	52	0
Q9H3P2	NELFA	3.705524688	TOF12664_SB8_AB_StemCellSchwann_2	4	StemCell	StemCell.2	38	0
Q9H3P2	NELFA	3.750376356	TOF12665_SB8_AB_StemCelltSchwann_3	5	StemCell	StemCell.3	44	0
Q9H3P7	ACBD3	4.771062329	TOF12663_SB8_AB_StemCellSchwann_1	3	StemCell	StemCell.1	49	0
Q9H3P7	ACBD3	4.49002592	TOF12664_SB8_AB_StemCellSchwann_2	4	StemCell	StemCell.2	42	0
Q9H3P7	ACBD3	4.552386744	TOF12665_SB8_AB_StemCelltSchwann_3	5	StemCell	StemCell.3	47	0
Q9H3Q1	CDC42EP4	3.721849576	TOF12663_SB8_AB_StemCellSchwann_1	3	StemCell	StemCell.1	15	0
Q9H3Q1	CDC42EP4	3.77203274	TOF12664_SB8_AB_StemCellSchwann_2	4	StemCell	StemCell.2	12	0
Q9H3Q1	CDC42EP4	4.435792948	TOF12665_SB8_AB_StemCelltSchwann_3	5	StemCell	StemCell.3	14	0
Q9H3R5	CENPH	2.764255451	TOF12663_SB8_AB_StemCellSchwann_1	3	StemCell	StemCell.1	3	0
Q9H3R5	CENPH	2.306637724	TOF12664_SB8_AB_StemCellSchwann_2	4	StemCell	StemCell.2	2	0
Q9H3R5	CENPH	2.31577403	TOF12665_SB8_AB_StemCelltSchwann_3	5	StemCell	StemCell.3	3	0
Q9H3S7	PTPN23	4.306787897	TOF12663_SB8_AB_StemCellSchwann_1	3	StemCell	StemCell.1	75	0
Q9H3S7	PTPN23	4.254338668	TOF12664_SB8_AB_StemCellSchwann_2	4	StemCell	StemCell.2	57	0
Q9H3S7	PTPN23	4.03309958	TOF12665_SB8_AB_StemCelltSchwann_3	5	StemCell	StemCell.3	66	0
Q9H3U1	UNC45A	4.36568901	TOF12663_SB8_AB_StemCellSchwann_1	3	StemCell	StemCell.1	71	0
Q9H3U1	UNC45A	3.855331803	TOF12664_SB8_AB_StemCellSchwann_2	4	StemCell	StemCell.2	50	0
Q9H3U1	UNC45A	4.086519012	TOF12665_SB8_AB_StemCelltSchwann_3	5	StemCell	StemCell.3	59	0
Q9H3Y8	PPDPF	3.925578706	TOF12663_SB8_AB_StemCellSchwann_1	3	StemCell	StemCell.1	3	0
Q9H3Y8	PPDPF	2.544251768	TOF12664_SB8_AB_StemCellSchwann_2	4	StemCell	StemCell.2	3	0
Q9H3Y8	PPDPF	2.431872667	TOF12665_SB8_AB_StemCelltSchwann_3	5	StemCell	StemCell.3	3	0
Q9H3Z4	DNAJC5	4.013061474	TOF12663_SB8_AB_StemCellSchwann_1	3	StemCell	StemCell.1	6	0
Q9H3Z4	DNAJC5	3.663575383	TOF12664_SB8_AB_StemCellSchwann_2	4	StemCell	StemCell.2	5	0
Q9H3Z4	DNAJC5	4.076044685	TOF12665_SB8_AB_StemCelltSchwann_3	5	StemCell	StemCell.3	6	0
Q9H410	DSN1	3.464796515	TOF12663_SB8_AB_StemCellSchwann_1	3	StemCell	StemCell.1	14	0
Q9H410	DSN1	2.813696358	TOF12664_SB8_AB_StemCellSchwann_2	4	StemCell	StemCell.2	6	0
Q9H410	DSN1	2.278282581	TOF12665_SB8_AB_StemCelltSchwann_3	5	StemCell	StemCell.3	7	0
Q9H425	C1orf198	4.741543346	TOF12663_SB8_AB_StemCellSchwann_1	3	StemCell	StemCell.1	13	0
Q9H425	C1orf198	4.582885151	TOF12664_SB8_AB_StemCellSchwann_2	4	StemCell	StemCell.2	15	0
Q9H425	C1orf198	4.927950885	TOF12665_SB8_AB_StemCelltSchwann_3	5	StemCell	StemCell.3	13	0
Q9H444	CHMP4B	4.700897745	TOF12663_SB8_AB_StemCellSchwann_1	3	StemCell	StemCell.1	33	0
Q9H444	CHMP4B	4.611162138	TOF12664_SB8_AB_StemCellSchwann_2	4	StemCell	StemCell.2	23	0
Q9H444	CHMP4B	4.804031362	TOF12665_SB8_AB_StemCelltSchwann_3	5	StemCell	StemCell.3	27	0
Q9H444;P59074	CHMP4B	6.886013385	TOF12663_SB8_AB_StemCellSchwann_1	3	StemCell	StemCell.1	2	0
Q9H444;P59074	CHMP4B	6.376906417	TOF12664_SB8_AB_StemCellSchwann_2	4	StemCell	StemCell.2	2	0
Q9H444;P59074	CHMP4B	6.430083626	TOF12665_SB8_AB_StemCelltSchwann_3	5	StemCell	StemCell.3	2	0
Q9H446	RWDD1	5.066515033	TOF12663_SB8_AB_StemCellSchwann_1	3	StemCell	StemCell.1	6	0
Q9H446	RWDD1	4.62878	TOF12664_SB8_AB_StemCellSchwann_2	4	StemCell	StemCell.2	3	0
Q9H446	RWDD1	5.176298165	TOF12665_SB8_AB_StemCelltSchwann_3	5	StemCell	StemCell.3	6	0
Q9H467	CUEDC2	3.7194763	TOF12663_SB8_AB_StemCellSchwann_1	3	StemCell	StemCell.1	9	0
Q9H467	CUEDC2	3.80329589	TOF12664_SB8_AB_StemCellSchwann_2	4	StemCell	StemCell.2	6	0
Q9H467	CUEDC2	3.201949678	TOF12665_SB8_AB_StemCelltSchwann_3	5	StemCell	StemCell.3	6	0
Q9H488	POFUT1	4.552741413	TOF12663_SB8_AB_StemCellSchwann_1	3	StemCell	StemCell.1	23	0
Q9H488	POFUT1	4.1471718	TOF12664_SB8_AB_StemCellSchwann_2	4	StemCell	StemCell.2	18	0
Q9H488	POFUT1	4.307007156	TOF12665_SB8_AB_StemCelltSchwann_3	5	StemCell	StemCell.3	24	0
Q9H496	TOR1AIP2	1.473714469	TOF12663_SB8_AB_StemCellSchwann_1	3	StemCell	StemCell.1	3	0
Q9H496	TOR1AIP2	1.077996404	TOF12665_SB8_AB_StemCelltSchwann_3	5	StemCell	StemCell.3	3	0
Q9H4A3	WNK1	4.336627689	TOF12663_SB8_AB_StemCellSchwann_1	3	StemCell	StemCell.1	33	0
Q9H4A3	WNK1	4.004683417	TOF12664_SB8_AB_StemCellSchwann_2	4	StemCell	StemCell.2	27	0
Q9H4A3	WNK1	4.138483823	TOF12665_SB8_AB_StemCelltSchwann_3	5	StemCell	StemCell.3	36	0
Q9H4A4	RNPEP	4.320695537	TOF12663_SB8_AB_StemCellSchwann_1	3	StemCell	StemCell.1	70	0
Q9H4A4	RNPEP	3.898923099	TOF12664_SB8_AB_StemCellSchwann_2	4	StemCell	StemCell.2	55	0
Q9H4A4	RNPEP	4.367897619	TOF12665_SB8_AB_StemCelltSchwann_3	5	StemCell	StemCell.3	58	0
Q9H4A5	GOLPH3L	4.140627067	TOF12663_SB8_AB_StemCellSchwann_1	3	StemCell	StemCell.1	8	0
Q9H4A5	GOLPH3L	3.675494051	TOF12664_SB8_AB_StemCellSchwann_2	4	StemCell	StemCell.2	6	0
Q9H4A5	GOLPH3L	4.381399554	TOF12665_SB8_AB_StemCelltSchwann_3	5	StemCell	StemCell.3	3	0
Q9H4A6	GOLPH3	4.161462896	TOF12663_SB8_AB_StemCellSchwann_1	3	StemCell	StemCell.1	18	0
Q9H4A6	GOLPH3	3.1184608	TOF12664_SB8_AB_StemCellSchwann_2	4	StemCell	StemCell.2	11	0
Q9H4A6	GOLPH3	3.291630008	TOF12665_SB8_AB_StemCelltSchwann_3	5	StemCell	StemCell.3	10	0
Q9H4B0	OSGEPL1	2.512600146	TOF12663_SB8_AB_StemCellSchwann_1	3	StemCell	StemCell.1	9	0
Q9H4B0	OSGEPL1	2.312344421	TOF12664_SB8_AB_StemCellSchwann_2	4	StemCell	StemCell.2	6	0
Q9H4B0	OSGEPL1	2.284293944	TOF12665_SB8_AB_StemCelltSchwann_3	5	StemCell	StemCell.3	8	0
Q9H4B7	TUBB1	4.959682831	TOF12663_SB8_AB_StemCellSchwann_1	3	StemCell	StemCell.1	9	0
Q9H4B7	TUBB1	4.563986533	TOF12664_SB8_AB_StemCellSchwann_2	4	StemCell	StemCell.2	12	0
Q9H4B7	TUBB1	4.968978343	TOF12665_SB8_AB_StemCelltSchwann_3	5	StemCell	StemCell.3	12	0
Q9H4E7	DEF6	5.785538564	TOF12663_SB8_AB_StemCellSchwann_1	3	StemCell	StemCell.1	3	0
Q9H4E7	DEF6	5.539739286	TOF12664_SB8_AB_StemCellSchwann_2	4	StemCell	StemCell.2	3	0
Q9H4E7	DEF6	6.014989894	TOF12665_SB8_AB_StemCelltSchwann_3	5	StemCell	StemCell.3	3	0
Q9H4G0	EPB41L1	3.020223059	TOF12663_SB8_AB_StemCellSchwann_1	3	StemCell	StemCell.1	12	0
Q9H4G0	EPB41L1	3.732401339	TOF12664_SB8_AB_StemCellSchwann_2	4	StemCell	StemCell.2	6	0
Q9H4G0	EPB41L1	3.428263556	TOF12665_SB8_AB_StemCelltSchwann_3	5	StemCell	StemCell.3	11	0
Q9H4G4	GLIPR2	3.440974151	TOF12663_SB8_AB_StemCellSchwann_1	3	StemCell	StemCell.1	9	0
Q9H4G4	GLIPR2	3.446669754	TOF12664_SB8_AB_StemCellSchwann_2	4	StemCell	StemCell.2	7	0
Q9H4G4	GLIPR2	3.858998059	TOF12665_SB8_AB_StemCelltSchwann_3	5	StemCell	StemCell.3	11	0
Q9H4H8	FAM83D	3.050937862	TOF12663_SB8_AB_StemCellSchwann_1	3	StemCell	StemCell.1	5	0
Q9H4I3	TRABD	4.654942455	TOF12663_SB8_AB_StemCellSchwann_1	3	StemCell	StemCell.1	3	0
Q9H4I3	TRABD	4.712706801	TOF12664_SB8_AB_StemCellSchwann_2	4	StemCell	StemCell.2	3	0
Q9H4I3	TRABD	3.960710236	TOF12665_SB8_AB_StemCelltSchwann_3	5	StemCell	StemCell.3	6	0
Q9H4K7	MTG2	2.13380416	TOF12663_SB8_AB_StemCellSchwann_1	3	StemCell	StemCell.1	1	0
Q9H4L4	SENP3	3.593556401	TOF12663_SB8_AB_StemCellSchwann_1	3	StemCell	StemCell.1	8	0
Q9H4L4	SENP3	3.190227113	TOF12664_SB8_AB_StemCellSchwann_2	4	StemCell	StemCell.2	8	0
Q9H4L4	SENP3	3.346270781	TOF12665_SB8_AB_StemCelltSchwann_3	5	StemCell	StemCell.3	8	0
Q9H4L5	OSBPL3	3.968259014	TOF12663_SB8_AB_StemCellSchwann_1	3	StemCell	StemCell.1	9	0
Q9H4L5	OSBPL3	3.969205628	TOF12664_SB8_AB_StemCellSchwann_2	4	StemCell	StemCell.2	6	0
Q9H4L5	OSBPL3	3.655493871	TOF12665_SB8_AB_StemCelltSchwann_3	5	StemCell	StemCell.3	6	0
Q9H4L7	SMARCAD1	3.329669359	TOF12663_SB8_AB_StemCellSchwann_1	3	StemCell	StemCell.1	16	0
Q9H4L7	SMARCAD1	4.252217595	TOF12664_SB8_AB_StemCellSchwann_2	4	StemCell	StemCell.2	4	0
Q9H4L7	SMARCAD1	3.886516595	TOF12665_SB8_AB_StemCelltSchwann_3	5	StemCell	StemCell.3	11	0
Q9H4M9	EHD1	4.713221657	TOF12663_SB8_AB_StemCellSchwann_1	3	StemCell	StemCell.1	58	0
Q9H4M9	EHD1	4.675077085	TOF12664_SB8_AB_StemCellSchwann_2	4	StemCell	StemCell.2	49	0
Q9H4M9	EHD1	4.94030256	TOF12665_SB8_AB_StemCelltSchwann_3	5	StemCell	StemCell.3	48	0
Q9H4M9;Q9NZN3	EHD1	3.715730347	TOF12663_SB8_AB_StemCellSchwann_1	3	StemCell	StemCell.1	6	0
Q9H4M9;Q9NZN3	EHD1	3.26852215	TOF12664_SB8_AB_StemCellSchwann_2	4	StemCell	StemCell.2	11	0
Q9H4M9;Q9NZN3	EHD1	3.305220341	TOF12665_SB8_AB_StemCelltSchwann_3	5	StemCell	StemCell.3	9	0
Q9H4M9;Q9NZN3;Q9NZN4	EHD1	6.732885044	TOF12663_SB8_AB_StemCellSchwann_1	3	StemCell	StemCell.1	5	0
Q9H4M9;Q9NZN3;Q9NZN4	EHD1	6.415470689	TOF12664_SB8_AB_StemCellSchwann_2	4	StemCell	StemCell.2	5	0
Q9H4M9;Q9NZN3;Q9NZN4	EHD1	6.268520868	TOF12665_SB8_AB_StemCelltSchwann_3	5	StemCell	StemCell.3	5	0
Q9H4P4	RNF41	3.764668956	TOF12663_SB8_AB_StemCellSchwann_1	3	StemCell	StemCell.1	2	0
Q9H4P4	RNF41	3.136893728	TOF12664_SB8_AB_StemCellSchwann_2	4	StemCell	StemCell.2	2	0
Q9H4P4	RNF41	3.22969823	TOF12665_SB8_AB_StemCelltSchwann_3	5	StemCell	StemCell.3	2	0
Q9H4Z3	PCIF1	3.042250195	TOF12663_SB8_AB_StemCellSchwann_1	3	StemCell	StemCell.1	14	0
Q9H4Z3	PCIF1	2.456199236	TOF12664_SB8_AB_StemCellSchwann_2	4	StemCell	StemCell.2	8	0
Q9H4Z3	PCIF1	2.46350685	TOF12665_SB8_AB_StemCelltSchwann_3	5	StemCell	StemCell.3	5	0
Q9H501	ESF1	3.559187889	TOF12663_SB8_AB_StemCellSchwann_1	3	StemCell	StemCell.1	29	0
Q9H501	ESF1	2.423647785	TOF12664_SB8_AB_StemCellSchwann_2	4	StemCell	StemCell.2	15	0
Q9H501	ESF1	2.829360285	TOF12665_SB8_AB_StemCelltSchwann_3	5	StemCell	StemCell.3	29	0
Q9H553	ALG2	4.18543806	TOF12663_SB8_AB_StemCellSchwann_1	3	StemCell	StemCell.1	17	0
Q9H553	ALG2	3.446823882	TOF12664_SB8_AB_StemCellSchwann_2	4	StemCell	StemCell.2	12	0
Q9H553	ALG2	4.023065557	TOF12665_SB8_AB_StemCelltSchwann_3	5	StemCell	StemCell.3	17	0
Q9H582	ZNF644	1.773927784	TOF12663_SB8_AB_StemCellSchwann_1	3	StemCell	StemCell.1	8	0
Q9H582	ZNF644	2.445191488	TOF12664_SB8_AB_StemCellSchwann_2	4	StemCell	StemCell.2	5	0
Q9H582	ZNF644	1.898712167	TOF12665_SB8_AB_StemCelltSchwann_3	5	StemCell	StemCell.3	8	0
Q9H583	HEATR1	3.250669322	TOF12663_SB8_AB_StemCellSchwann_1	3	StemCell	StemCell.1	59	0
Q9H583	HEATR1	2.709580543	TOF12664_SB8_AB_StemCellSchwann_2	4	StemCell	StemCell.2	13	0
Q9H583	HEATR1	3.364204932	TOF12665_SB8_AB_StemCelltSchwann_3	5	StemCell	StemCell.3	36	0
Q9H5H4	ZNF768	4.407798101	TOF12663_SB8_AB_StemCellSchwann_1	3	StemCell	StemCell.1	18	0
Q9H5H4	ZNF768	4.207973817	TOF12664_SB8_AB_StemCellSchwann_2	4	StemCell	StemCell.2	9	0
Q9H5H4	ZNF768	4.298214284	TOF12665_SB8_AB_StemCelltSchwann_3	5	StemCell	StemCell.3	14	0
Q9H5I1	SUV39H2	3.104319965	TOF12663_SB8_AB_StemCellSchwann_1	3	StemCell	StemCell.1	2	0
Q9H5I1	SUV39H2	3.020590747	TOF12665_SB8_AB_StemCelltSchwann_3	5	StemCell	StemCell.3	3	0
Q9H5K3	POMK	3.49021623	TOF12663_SB8_AB_StemCellSchwann_1	3	StemCell	StemCell.1	4	0
Q9H5K3	POMK	3.26258262	TOF12664_SB8_AB_StemCellSchwann_2	4	StemCell	StemCell.2	4	0
Q9H5K3	POMK	2.78268727	TOF12665_SB8_AB_StemCelltSchwann_3	5	StemCell	StemCell.3	8	0
Q9H5N1	RABEP2	3.547271943	TOF12663_SB8_AB_StemCellSchwann_1	3	StemCell	StemCell.1	31	0
Q9H5N1	RABEP2	3.422266284	TOF12664_SB8_AB_StemCellSchwann_2	4	StemCell	StemCell.2	20	0
Q9H5N1	RABEP2	3.563439573	TOF12665_SB8_AB_StemCelltSchwann_3	5	StemCell	StemCell.3	25	0
Q9H5P4	PDZD7	9.605816969	TOF12663_SB8_AB_StemCellSchwann_1	3	StemCell	StemCell.1	2	0
Q9H5P4	PDZD7	9.946727604	TOF12664_SB8_AB_StemCellSchwann_2	4	StemCell	StemCell.2	2	0
Q9H5P4	PDZD7	9.425150233	TOF12665_SB8_AB_StemCelltSchwann_3	5	StemCell	StemCell.3	2	0
Q9H5Q4	TFB2M	2.327150442	TOF12663_SB8_AB_StemCellSchwann_1	3	StemCell	StemCell.1	6	0
Q9H5U6	ZCCHC4	3.529297074	TOF12665_SB8_AB_StemCelltSchwann_3	5	StemCell	StemCell.3	3	0
Q9H5V8	CDCP1	4.84217893	TOF12663_SB8_AB_StemCellSchwann_1	3	StemCell	StemCell.1	2	0
Q9H5V8	CDCP1	5.521129806	TOF12664_SB8_AB_StemCellSchwann_2	4	StemCell	StemCell.2	2	0
Q9H5V8	CDCP1	5.23742546	TOF12665_SB8_AB_StemCelltSchwann_3	5	StemCell	StemCell.3	2	0
Q9H5V9	STEEP1	4.478011789	TOF12663_SB8_AB_StemCellSchwann_1	3	StemCell	StemCell.1	15	0
Q9H5V9	STEEP1	4.331988785	TOF12664_SB8_AB_StemCellSchwann_2	4	StemCell	StemCell.2	9	0
Q9H5V9	STEEP1	4.347591015	TOF12665_SB8_AB_StemCelltSchwann_3	5	StemCell	StemCell.3	9	0
Q9H5X1	CIAO2A	4.814275546	TOF12663_SB8_AB_StemCellSchwann_1	3	StemCell	StemCell.1	3	0
Q9H5X1	CIAO2A	4.809126469	TOF12664_SB8_AB_StemCellSchwann_2	4	StemCell	StemCell.2	3	0
Q9H5X1	CIAO2A	4.712506901	TOF12665_SB8_AB_StemCelltSchwann_3	5	StemCell	StemCell.3	3	0
Q9H5Z1	DHX35	4.897564323	TOF12663_SB8_AB_StemCellSchwann_1	3	StemCell	StemCell.1	2	0
Q9H5Z1	DHX35	3.808169554	TOF12665_SB8_AB_StemCelltSchwann_3	5	StemCell	StemCell.3	3	0
Q9H6A9	PCNX3	3.680601912	TOF12665_SB8_AB_StemCelltSchwann_3	5	StemCell	StemCell.3	3	0
Q9H6D7	HAUS4	3.741948802	TOF12663_SB8_AB_StemCellSchwann_1	3	StemCell	StemCell.1	12	0
Q9H6D7	HAUS4	3.361380433	TOF12664_SB8_AB_StemCellSchwann_2	4	StemCell	StemCell.2	6	0
Q9H6D7	HAUS4	3.699858498	TOF12665_SB8_AB_StemCelltSchwann_3	5	StemCell	StemCell.3	8	0
Q9H6E4	CCDC134	2.787994328	TOF12663_SB8_AB_StemCellSchwann_1	3	StemCell	StemCell.1	6	0
Q9H6E4	CCDC134	2.231194176	TOF12665_SB8_AB_StemCelltSchwann_3	5	StemCell	StemCell.3	8	0
Q9H6E5	TUT1	2.402746426	TOF12665_SB8_AB_StemCelltSchwann_3	5	StemCell	StemCell.3	3	0
Q9H6F5	CCDC86	3.578557959	TOF12663_SB8_AB_StemCellSchwann_1	3	StemCell	StemCell.1	40	0
Q9H6F5	CCDC86	3.702171911	TOF12664_SB8_AB_StemCellSchwann_2	4	StemCell	StemCell.2	23	0
Q9H6F5	CCDC86	3.746181908	TOF12665_SB8_AB_StemCelltSchwann_3	5	StemCell	StemCell.3	26	0
Q9H6K4	OPA3	6.217037718	TOF12663_SB8_AB_StemCellSchwann_1	3	StemCell	StemCell.1	2	0
Q9H6K4	OPA3	6.080164947	TOF12664_SB8_AB_StemCellSchwann_2	4	StemCell	StemCell.2	2	0
Q9H6K4	OPA3	6.307592494	TOF12665_SB8_AB_StemCelltSchwann_3	5	StemCell	StemCell.3	2	0
Q9H6Q4	CIAO3	3.882775165	TOF12663_SB8_AB_StemCellSchwann_1	3	StemCell	StemCell.1	3	0
Q9H6R0	DHX33	2.954592351	TOF12663_SB8_AB_StemCellSchwann_1	3	StemCell	StemCell.1	3	0
Q9H6R0	DHX33	2.253795483	TOF12664_SB8_AB_StemCellSchwann_2	4	StemCell	StemCell.2	3	0
Q9H6R0	DHX33	4.966884786	TOF12665_SB8_AB_StemCelltSchwann_3	5	StemCell	StemCell.3	3	0
Q9H6R4	NOL6	3.672950872	TOF12663_SB8_AB_StemCellSchwann_1	3	StemCell	StemCell.1	30	0
Q9H6R4	NOL6	3.503198049	TOF12664_SB8_AB_StemCellSchwann_2	4	StemCell	StemCell.2	16	0
Q9H6R4	NOL6	3.5698121	TOF12665_SB8_AB_StemCelltSchwann_3	5	StemCell	StemCell.3	28	0
Q9H6R6	ZDHHC6	2.00299997	TOF12664_SB8_AB_StemCellSchwann_2	4	StemCell	StemCell.2	2	0
Q9H6R7	WDCP	2.674155705	TOF12663_SB8_AB_StemCellSchwann_1	3	StemCell	StemCell.1	3	0
Q9H6S0	YTHDC2	2.636259769	TOF12663_SB8_AB_StemCellSchwann_1	3	StemCell	StemCell.1	25	0
Q9H6S0	YTHDC2	2.952350543	TOF12664_SB8_AB_StemCellSchwann_2	4	StemCell	StemCell.2	15	0
Q9H6S0	YTHDC2	2.342814768	TOF12665_SB8_AB_StemCelltSchwann_3	5	StemCell	StemCell.3	10	0
Q9H6S3	EPS8L2	2.840836402	TOF12663_SB8_AB_StemCellSchwann_1	3	StemCell	StemCell.1	3	0
Q9H6S3	EPS8L2	3.934320446	TOF12664_SB8_AB_StemCellSchwann_2	4	StemCell	StemCell.2	3	0
Q9H6S3	EPS8L2	2.400771799	TOF12665_SB8_AB_StemCelltSchwann_3	5	StemCell	StemCell.3	6	0
Q9H6T3	RPAP3	4.011358338	TOF12663_SB8_AB_StemCellSchwann_1	3	StemCell	StemCell.1	57	0
Q9H6T3	RPAP3	3.903060944	TOF12664_SB8_AB_StemCellSchwann_2	4	StemCell	StemCell.2	36	0
Q9H6T3	RPAP3	3.798617197	TOF12665_SB8_AB_StemCelltSchwann_3	5	StemCell	StemCell.3	45	0
Q9H6U6	BCAS3	3.459835524	TOF12663_SB8_AB_StemCellSchwann_1	3	StemCell	StemCell.1	9	0
Q9H6U6	BCAS3	3.085511455	TOF12664_SB8_AB_StemCellSchwann_2	4	StemCell	StemCell.2	9	0
Q9H6U6	BCAS3	2.915728708	TOF12665_SB8_AB_StemCelltSchwann_3	5	StemCell	StemCell.3	5	0
Q9H6U8	ALG9	3.848980135	TOF12663_SB8_AB_StemCellSchwann_1	3	StemCell	StemCell.1	12	0
Q9H6U8	ALG9	3.444898433	TOF12664_SB8_AB_StemCellSchwann_2	4	StemCell	StemCell.2	12	0
Q9H6U8	ALG9	3.282350038	TOF12665_SB8_AB_StemCelltSchwann_3	5	StemCell	StemCell.3	8	0
Q9H6V9	LDAH	3.614254416	TOF12663_SB8_AB_StemCellSchwann_1	3	StemCell	StemCell.1	6	0
Q9H6V9	LDAH	3.67808451	TOF12664_SB8_AB_StemCellSchwann_2	4	StemCell	StemCell.2	5	0
Q9H6V9	LDAH	3.017613537	TOF12665_SB8_AB_StemCelltSchwann_3	5	StemCell	StemCell.3	9	0
Q9H6W3	RIOX1	4.163044465	TOF12663_SB8_AB_StemCellSchwann_1	3	StemCell	StemCell.1	5	0
Q9H6W3	RIOX1	3.364929887	TOF12664_SB8_AB_StemCellSchwann_2	4	StemCell	StemCell.2	4	0
Q9H6W3	RIOX1	3.900511004	TOF12665_SB8_AB_StemCelltSchwann_3	5	StemCell	StemCell.3	8	0
Q9H6X2	ANTXR1	3.232335807	TOF12663_SB8_AB_StemCellSchwann_1	3	StemCell	StemCell.1	6	0
Q9H6X2	ANTXR1	2.103757922	TOF12664_SB8_AB_StemCellSchwann_2	4	StemCell	StemCell.2	6	0
Q9H6X2	ANTXR1	3.2256548	TOF12665_SB8_AB_StemCelltSchwann_3	5	StemCell	StemCell.3	6	0
Q9H6Y2	WDR55	3.849483266	TOF12663_SB8_AB_StemCellSchwann_1	3	StemCell	StemCell.1	33	0
Q9H6Y2	WDR55	3.38365934	TOF12664_SB8_AB_StemCellSchwann_2	4	StemCell	StemCell.2	16	0
Q9H6Y2	WDR55	4.054458757	TOF12665_SB8_AB_StemCelltSchwann_3	5	StemCell	StemCell.3	28	0
Q9H6Y7	RNF167	3.482247766	TOF12663_SB8_AB_StemCellSchwann_1	3	StemCell	StemCell.1	3	0
Q9H6Y7	RNF167	4.346941499	TOF12664_SB8_AB_StemCellSchwann_2	4	StemCell	StemCell.2	3	0
Q9H6Y7	RNF167	4.118927324	TOF12665_SB8_AB_StemCelltSchwann_3	5	StemCell	StemCell.3	3	0
Q9H6Z4	RANBP3	4.63062215	TOF12663_SB8_AB_StemCellSchwann_1	3	StemCell	StemCell.1	63	0
Q9H6Z4	RANBP3	4.026071985	TOF12664_SB8_AB_StemCellSchwann_2	4	StemCell	StemCell.2	50	0
Q9H6Z4	RANBP3	4.404588146	TOF12665_SB8_AB_StemCelltSchwann_3	5	StemCell	StemCell.3	60	0
Q9H773	DCTPP1	4.04044889	TOF12663_SB8_AB_StemCellSchwann_1	3	StemCell	StemCell.1	15	0
Q9H773	DCTPP1	4.511386453	TOF12664_SB8_AB_StemCellSchwann_2	4	StemCell	StemCell.2	3	0
Q9H773	DCTPP1	4.059738855	TOF12665_SB8_AB_StemCelltSchwann_3	5	StemCell	StemCell.3	14	0
Q9H788	SH2D4A	3.772157027	TOF12663_SB8_AB_StemCellSchwann_1	3	StemCell	StemCell.1	4	0
Q9H788	SH2D4A	1.26446103	TOF12665_SB8_AB_StemCelltSchwann_3	5	StemCell	StemCell.3	2	0
Q9H792	PEAK1	3.516357822	TOF12663_SB8_AB_StemCellSchwann_1	3	StemCell	StemCell.1	37	0
Q9H792	PEAK1	3.570130436	TOF12664_SB8_AB_StemCellSchwann_2	4	StemCell	StemCell.2	17	0
Q9H792	PEAK1	3.489809697	TOF12665_SB8_AB_StemCelltSchwann_3	5	StemCell	StemCell.3	29	0
Q9H7B2	RPF2	3.808778265	TOF12663_SB8_AB_StemCellSchwann_1	3	StemCell	StemCell.1	38	0
Q9H7B2	RPF2	3.644658033	TOF12664_SB8_AB_StemCellSchwann_2	4	StemCell	StemCell.2	23	0
Q9H7B2	RPF2	3.849996427	TOF12665_SB8_AB_StemCelltSchwann_3	5	StemCell	StemCell.3	35	0
Q9H7B4	SMYD3	2.188499217	TOF12664_SB8_AB_StemCellSchwann_2	4	StemCell	StemCell.2	1	0
Q9H7B4	SMYD3	0.746217701	TOF12665_SB8_AB_StemCelltSchwann_3	5	StemCell	StemCell.3	3	0
Q9H7C4	SYNC	3.389840845	TOF12663_SB8_AB_StemCellSchwann_1	3	StemCell	StemCell.1	3	0
Q9H7C9	AAMDC	3.885302257	TOF12663_SB8_AB_StemCellSchwann_1	3	StemCell	StemCell.1	14	0
Q9H7C9	AAMDC	3.621073554	TOF12664_SB8_AB_StemCellSchwann_2	4	StemCell	StemCell.2	9	0
Q9H7C9	AAMDC	3.743830807	TOF12665_SB8_AB_StemCelltSchwann_3	5	StemCell	StemCell.3	14	0
Q9H7D0	DOCK5	3.295986754	TOF12663_SB8_AB_StemCellSchwann_1	3	StemCell	StemCell.1	5	0
Q9H7D0	DOCK5	3.711372974	TOF12665_SB8_AB_StemCelltSchwann_3	5	StemCell	StemCell.3	3	0
Q9H7D7	WDR26	4.310013178	TOF12663_SB8_AB_StemCellSchwann_1	3	StemCell	StemCell.1	29	0
Q9H7D7	WDR26	3.481228931	TOF12664_SB8_AB_StemCellSchwann_2	4	StemCell	StemCell.2	19	0
Q9H7D7	WDR26	3.805684962	TOF12665_SB8_AB_StemCelltSchwann_3	5	StemCell	StemCell.3	30	0
Q9H7E2	TDRD3	2.864901063	TOF12663_SB8_AB_StemCellSchwann_1	3	StemCell	StemCell.1	8	0
Q9H7E2	TDRD3	2.704823802	TOF12664_SB8_AB_StemCellSchwann_2	4	StemCell	StemCell.2	5	0
Q9H7E2	TDRD3	2.391785351	TOF12665_SB8_AB_StemCelltSchwann_3	5	StemCell	StemCell.3	5	0
Q9H7E9	C8orf33	3.431556539	TOF12663_SB8_AB_StemCellSchwann_1	3	StemCell	StemCell.1	17	0
Q9H7E9	C8orf33	2.632555215	TOF12664_SB8_AB_StemCellSchwann_2	4	StemCell	StemCell.2	12	0
Q9H7E9	C8orf33	3.231041367	TOF12665_SB8_AB_StemCelltSchwann_3	5	StemCell	StemCell.3	12	0
Q9H7F0	ATP13A3	3.51286175	TOF12663_SB8_AB_StemCellSchwann_1	3	StemCell	StemCell.1	6	0
Q9H7F0	ATP13A3	3.261412461	TOF12665_SB8_AB_StemCelltSchwann_3	5	StemCell	StemCell.3	3	0
Q9H7L9	SUDS3	4.182638642	TOF12663_SB8_AB_StemCellSchwann_1	3	StemCell	StemCell.1	12	0
Q9H7L9	SUDS3	4.984558688	TOF12664_SB8_AB_StemCellSchwann_2	4	StemCell	StemCell.2	6	0
Q9H7L9	SUDS3	4.539632839	TOF12665_SB8_AB_StemCelltSchwann_3	5	StemCell	StemCell.3	9	0
Q9H7N4	SCAF1	3.853642889	TOF12663_SB8_AB_StemCellSchwann_1	3	StemCell	StemCell.1	27	0
Q9H7N4	SCAF1	3.933937464	TOF12664_SB8_AB_StemCellSchwann_2	4	StemCell	StemCell.2	26	0
Q9H7N4	SCAF1	3.539341221	TOF12665_SB8_AB_StemCelltSchwann_3	5	StemCell	StemCell.3	21	0
Q9H7P6	MVB12B	4.440992284	TOF12663_SB8_AB_StemCellSchwann_1	3	StemCell	StemCell.1	6	0
Q9H7P6	MVB12B	4.513333384	TOF12665_SB8_AB_StemCelltSchwann_3	5	StemCell	StemCell.3	6	0
Q9H7P9	PLEKHG2	3.94575405	TOF12663_SB8_AB_StemCellSchwann_1	3	StemCell	StemCell.1	3	0
Q9H7S9	ZNF703	1.59613543	TOF12663_SB8_AB_StemCellSchwann_1	3	StemCell	StemCell.1	2	0
Q9H7U1	CCSER2	3.173757537	TOF12663_SB8_AB_StemCellSchwann_1	3	StemCell	StemCell.1	6	0
Q9H7U1	CCSER2	2.878682088	TOF12664_SB8_AB_StemCellSchwann_2	4	StemCell	StemCell.2	6	0
Q9H7U1	CCSER2	2.826694399	TOF12665_SB8_AB_StemCelltSchwann_3	5	StemCell	StemCell.3	6	0
Q9H7X7	IFT22	1.976339216	TOF12663_SB8_AB_StemCellSchwann_1	3	StemCell	StemCell.1	2	0
Q9H7X7	IFT22	1.920579571	TOF12664_SB8_AB_StemCellSchwann_2	4	StemCell	StemCell.2	2	0
Q9H7X7	IFT22	1.834357015	TOF12665_SB8_AB_StemCelltSchwann_3	5	StemCell	StemCell.3	2	0
Q9H7Z3	NRDE2	2.433449567	TOF12663_SB8_AB_StemCellSchwann_1	3	StemCell	StemCell.1	3	0
Q9H7Z3	NRDE2	2.889302942	TOF12664_SB8_AB_StemCellSchwann_2	4	StemCell	StemCell.2	3	0
Q9H7Z3	NRDE2	2.963603799	TOF12665_SB8_AB_StemCelltSchwann_3	5	StemCell	StemCell.3	3	0
Q9H7Z6	KAT8	3.624563114	TOF12663_SB8_AB_StemCellSchwann_1	3	StemCell	StemCell.1	3	0
Q9H7Z6	KAT8	1.660220915	TOF12664_SB8_AB_StemCellSchwann_2	4	StemCell	StemCell.2	3	0
Q9H7Z6	KAT8	3.350181868	TOF12665_SB8_AB_StemCelltSchwann_3	5	StemCell	StemCell.3	3	0
Q9H7Z7	PTGES2	3.618206703	TOF12663_SB8_AB_StemCellSchwann_1	3	StemCell	StemCell.1	21	0
Q9H7Z7	PTGES2	3.587547381	TOF12664_SB8_AB_StemCellSchwann_2	4	StemCell	StemCell.2	17	0
Q9H7Z7	PTGES2	3.373554313	TOF12665_SB8_AB_StemCelltSchwann_3	5	StemCell	StemCell.3	28	0
Q9H814	PHAX	2.777983172	TOF12663_SB8_AB_StemCellSchwann_1	3	StemCell	StemCell.1	19	0
Q9H814	PHAX	3.073329467	TOF12664_SB8_AB_StemCellSchwann_2	4	StemCell	StemCell.2	16	0
Q9H814	PHAX	3.108147985	TOF12665_SB8_AB_StemCelltSchwann_3	5	StemCell	StemCell.3	17	0
Q9H832	UBE2Z	3.865553475	TOF12663_SB8_AB_StemCellSchwann_1	3	StemCell	StemCell.1	25	0
Q9H832	UBE2Z	3.791827469	TOF12664_SB8_AB_StemCellSchwann_2	4	StemCell	StemCell.2	16	0
Q9H832	UBE2Z	3.779326665	TOF12665_SB8_AB_StemCelltSchwann_3	5	StemCell	StemCell.3	20	0
Q9H840	GEMIN7	2.609968942	TOF12663_SB8_AB_StemCellSchwann_1	3	StemCell	StemCell.1	3	0
Q9H840	GEMIN7	1.638661256	TOF12664_SB8_AB_StemCellSchwann_2	4	StemCell	StemCell.2	3	0
Q9H840	GEMIN7	3.237666302	TOF12665_SB8_AB_StemCelltSchwann_3	5	StemCell	StemCell.3	3	0
Q9H845	ACAD9	4.367348286	TOF12663_SB8_AB_StemCellSchwann_1	3	StemCell	StemCell.1	48	0
Q9H845	ACAD9	4.33410833	TOF12664_SB8_AB_StemCellSchwann_2	4	StemCell	StemCell.2	34	0
Q9H845	ACAD9	4.234085539	TOF12665_SB8_AB_StemCelltSchwann_3	5	StemCell	StemCell.3	37	0
Q9H857	NT5DC2	3.691387266	TOF12663_SB8_AB_StemCellSchwann_1	3	StemCell	StemCell.1	6	0
Q9H857	NT5DC2	3.623514721	TOF12665_SB8_AB_StemCelltSchwann_3	5	StemCell	StemCell.3	9	0
Q9H869;Q3T8J9	YY1AP1	2.378784191	TOF12663_SB8_AB_StemCellSchwann_1	3	StemCell	StemCell.1	6	0
Q9H871	RMND5A	2.994278935	TOF12663_SB8_AB_StemCellSchwann_1	3	StemCell	StemCell.1	17	0
Q9H871	RMND5A	2.660333219	TOF12664_SB8_AB_StemCellSchwann_2	4	StemCell	StemCell.2	9	0
Q9H871	RMND5A	3.177796372	TOF12665_SB8_AB_StemCelltSchwann_3	5	StemCell	StemCell.3	14	0
Q9H875	PRKRIP1	3.176335224	TOF12663_SB8_AB_StemCellSchwann_1	3	StemCell	StemCell.1	5	0
Q9H875	PRKRIP1	4.203407437	TOF12664_SB8_AB_StemCellSchwann_2	4	StemCell	StemCell.2	2	0
Q9H875	PRKRIP1	4.660112304	TOF12665_SB8_AB_StemCelltSchwann_3	5	StemCell	StemCell.3	2	0
Q9H8G2	CAAP1	3.954707561	TOF12663_SB8_AB_StemCellSchwann_1	3	StemCell	StemCell.1	11	0
Q9H8G2	CAAP1	4.177670824	TOF12664_SB8_AB_StemCellSchwann_2	4	StemCell	StemCell.2	5	0
Q9H8G2	CAAP1	3.739133804	TOF12665_SB8_AB_StemCelltSchwann_3	5	StemCell	StemCell.3	5	0
Q9H8H0	NOL11	4.434865996	TOF12663_SB8_AB_StemCellSchwann_1	3	StemCell	StemCell.1	24	0
Q9H8H0	NOL11	2.747069814	TOF12664_SB8_AB_StemCellSchwann_2	4	StemCell	StemCell.2	3	0
Q9H8H0	NOL11	4.652332299	TOF12665_SB8_AB_StemCelltSchwann_3	5	StemCell	StemCell.3	15	0
Q9H8H2	DDX31	3.286917121	TOF12663_SB8_AB_StemCellSchwann_1	3	StemCell	StemCell.1	20	0
Q9H8H2	DDX31	3.276829927	TOF12664_SB8_AB_StemCellSchwann_2	4	StemCell	StemCell.2	7	0
Q9H8H2	DDX31	3.808803302	TOF12665_SB8_AB_StemCelltSchwann_3	5	StemCell	StemCell.3	11	0
Q9H8K7	C10orf88	10.15929687	TOF12663_SB8_AB_StemCellSchwann_1	3	StemCell	StemCell.1	2	0
Q9H8K7	C10orf88	10.96530934	TOF12664_SB8_AB_StemCellSchwann_2	4	StemCell	StemCell.2	2	0
Q9H8K7	C10orf88	10.89399274	TOF12665_SB8_AB_StemCelltSchwann_3	5	StemCell	StemCell.3	2	0
Q9H8M2	BRD9	2.949383679	TOF12663_SB8_AB_StemCellSchwann_1	3	StemCell	StemCell.1	9	0
Q9H8M2	BRD9	5.152702777	TOF12664_SB8_AB_StemCellSchwann_2	4	StemCell	StemCell.2	5	0
Q9H8M2	BRD9	3.293596617	TOF12665_SB8_AB_StemCelltSchwann_3	5	StemCell	StemCell.3	9	0
Q9H8M7	MINDY3	4.009319085	TOF12663_SB8_AB_StemCellSchwann_1	3	StemCell	StemCell.1	8	0
Q9H8M7	MINDY3	4.291497184	TOF12664_SB8_AB_StemCellSchwann_2	4	StemCell	StemCell.2	6	0
Q9H8M7	MINDY3	4.45719862	TOF12665_SB8_AB_StemCelltSchwann_3	5	StemCell	StemCell.3	3	0
Q9H8T0	AKTIP	2.649457222	TOF12665_SB8_AB_StemCelltSchwann_3	5	StemCell	StemCell.3	3	0
Q9H8V3	ECT2	2.313374836	TOF12663_SB8_AB_StemCellSchwann_1	3	StemCell	StemCell.1	3	0
Q9H8V3	ECT2	4.016188884	TOF12664_SB8_AB_StemCellSchwann_2	4	StemCell	StemCell.2	3	0
Q9H8V3	ECT2	3.539989404	TOF12665_SB8_AB_StemCelltSchwann_3	5	StemCell	StemCell.3	3	0
Q9H8W4	PLEKHF2	3.754212066	TOF12663_SB8_AB_StemCellSchwann_1	3	StemCell	StemCell.1	14	0
Q9H8W4	PLEKHF2	2.763149511	TOF12664_SB8_AB_StemCellSchwann_2	4	StemCell	StemCell.2	8	0
Q9H8W4	PLEKHF2	3.222095169	TOF12665_SB8_AB_StemCelltSchwann_3	5	StemCell	StemCell.3	11	0
Q9H8Y5	ANKZF1	3.413658756	TOF12663_SB8_AB_StemCellSchwann_1	3	StemCell	StemCell.1	14	0
Q9H8Y5	ANKZF1	2.948716575	TOF12664_SB8_AB_StemCellSchwann_2	4	StemCell	StemCell.2	8	0
Q9H8Y5	ANKZF1	3.411898218	TOF12665_SB8_AB_StemCelltSchwann_3	5	StemCell	StemCell.3	9	0
Q9H8Y8	GORASP2	4.654363949	TOF12663_SB8_AB_StemCellSchwann_1	3	StemCell	StemCell.1	24	0
Q9H8Y8	GORASP2	3.940160502	TOF12664_SB8_AB_StemCellSchwann_2	4	StemCell	StemCell.2	21	0
Q9H8Y8	GORASP2	4.511790671	TOF12665_SB8_AB_StemCelltSchwann_3	5	StemCell	StemCell.3	30	0
Q9H900	ZWILCH	2.595441333	TOF12663_SB8_AB_StemCellSchwann_1	3	StemCell	StemCell.1	12	0
Q9H900	ZWILCH	3.851557373	TOF12664_SB8_AB_StemCellSchwann_2	4	StemCell	StemCell.2	11	0
Q9H900	ZWILCH	2.079238034	TOF12665_SB8_AB_StemCelltSchwann_3	5	StemCell	StemCell.3	6	0
Q9H910	JPT2	5.709713598	TOF12663_SB8_AB_StemCellSchwann_1	3	StemCell	StemCell.1	47	0
Q9H910	JPT2	5.655982579	TOF12664_SB8_AB_StemCellSchwann_2	4	StemCell	StemCell.2	44	0
Q9H910	JPT2	5.643018333	TOF12665_SB8_AB_StemCelltSchwann_3	5	StemCell	StemCell.3	47	0
Q9H920;Q8N4F7	RNF121	4.217995259	TOF12664_SB8_AB_StemCellSchwann_2	4	StemCell	StemCell.2	3	0
Q9H920;Q8N4F7	RNF121	4.049705824	TOF12665_SB8_AB_StemCelltSchwann_3	5	StemCell	StemCell.3	3	0
Q9H930	SP140L	0.401158334	TOF12665_SB8_AB_StemCelltSchwann_3	5	StemCell	StemCell.3	2	0
Q9H936	SLC25A22	2.498109769	TOF12663_SB8_AB_StemCellSchwann_1	3	StemCell	StemCell.1	13	0
Q9H936	SLC25A22	2.794413626	TOF12664_SB8_AB_StemCellSchwann_2	4	StemCell	StemCell.2	13	0
Q9H936	SLC25A22	2.560482917	TOF12665_SB8_AB_StemCelltSchwann_3	5	StemCell	StemCell.3	19	0
Q9H939	PSTPIP2	1.927865794	TOF12663_SB8_AB_StemCellSchwann_1	3	StemCell	StemCell.1	2	0
Q9H939	PSTPIP2	3.424901085	TOF12665_SB8_AB_StemCelltSchwann_3	5	StemCell	StemCell.3	2	0
Q9H944	MED20	5.543764273	TOF12663_SB8_AB_StemCellSchwann_1	3	StemCell	StemCell.1	6	0
Q9H944	MED20	5.13633466	TOF12664_SB8_AB_StemCellSchwann_2	4	StemCell	StemCell.2	9	0
Q9H944	MED20	5.065306022	TOF12665_SB8_AB_StemCelltSchwann_3	5	StemCell	StemCell.3	6	0
Q9H967	WDR76	2.570046344	TOF12663_SB8_AB_StemCellSchwann_1	3	StemCell	StemCell.1	14	0
Q9H967	WDR76	2.650835644	TOF12665_SB8_AB_StemCelltSchwann_3	5	StemCell	StemCell.3	8	0
Q9H974	QTRT2	4.17818281	TOF12663_SB8_AB_StemCellSchwann_1	3	StemCell	StemCell.1	21	0
Q9H974	QTRT2	3.720162967	TOF12664_SB8_AB_StemCellSchwann_2	4	StemCell	StemCell.2	18	0
Q9H974	QTRT2	3.373457179	TOF12665_SB8_AB_StemCelltSchwann_3	5	StemCell	StemCell.3	21	0
Q9H977	WDR54	2.512559886	TOF12663_SB8_AB_StemCellSchwann_1	3	StemCell	StemCell.1	6	0
Q9H981	ACTR8	4.348209539	TOF12663_SB8_AB_StemCellSchwann_1	3	StemCell	StemCell.1	4	0
Q9H981	ACTR8	5.128039753	TOF12664_SB8_AB_StemCellSchwann_2	4	StemCell	StemCell.2	3	0
Q9H981	ACTR8	4.267580074	TOF12665_SB8_AB_StemCelltSchwann_3	5	StemCell	StemCell.3	3	0
Q9H992	MARCHF7	2.46686622	TOF12663_SB8_AB_StemCellSchwann_1	3	StemCell	StemCell.1	3	0
Q9H993	ARMT1	4.374565608	TOF12663_SB8_AB_StemCellSchwann_1	3	StemCell	StemCell.1	22	0
Q9H993	ARMT1	4.038951911	TOF12664_SB8_AB_StemCellSchwann_2	4	StemCell	StemCell.2	13	0
Q9H993	ARMT1	4.294805237	TOF12665_SB8_AB_StemCelltSchwann_3	5	StemCell	StemCell.3	19	0
Q9H9A5	CNOT10	3.366408399	TOF12663_SB8_AB_StemCellSchwann_1	3	StemCell	StemCell.1	19	0
Q9H9A5	CNOT10	3.420996196	TOF12664_SB8_AB_StemCellSchwann_2	4	StemCell	StemCell.2	12	0
Q9H9A5	CNOT10	3.23700031	TOF12665_SB8_AB_StemCelltSchwann_3	5	StemCell	StemCell.3	13	0
Q9H9A6	LRRC40	4.683204315	TOF12663_SB8_AB_StemCellSchwann_1	3	StemCell	StemCell.1	64	0
Q9H9A6	LRRC40	4.371269531	TOF12664_SB8_AB_StemCellSchwann_2	4	StemCell	StemCell.2	47	0
Q9H9A6	LRRC40	4.745212115	TOF12665_SB8_AB_StemCelltSchwann_3	5	StemCell	StemCell.3	57	0
Q9H9A7	RMI1	4.118076258	TOF12663_SB8_AB_StemCellSchwann_1	3	StemCell	StemCell.1	5	0
Q9H9B1	EHMT1	3.80909217	TOF12663_SB8_AB_StemCellSchwann_1	3	StemCell	StemCell.1	37	0
Q9H9B1	EHMT1	3.590884597	TOF12664_SB8_AB_StemCellSchwann_2	4	StemCell	StemCell.2	19	0
Q9H9B1	EHMT1	3.502855498	TOF12665_SB8_AB_StemCelltSchwann_3	5	StemCell	StemCell.3	23	0
Q9H9B4	SFXN1	5.437835818	TOF12663_SB8_AB_StemCellSchwann_1	3	StemCell	StemCell.1	47	0
Q9H9B4	SFXN1	4.876230037	TOF12664_SB8_AB_StemCellSchwann_2	4	StemCell	StemCell.2	44	0
Q9H9B4	SFXN1	5.124978688	TOF12665_SB8_AB_StemCelltSchwann_3	5	StemCell	StemCell.3	49	0
Q9H9C1	VIPAS39	3.381064703	TOF12663_SB8_AB_StemCellSchwann_1	3	StemCell	StemCell.1	17	0
Q9H9C1	VIPAS39	3.47877426	TOF12664_SB8_AB_StemCellSchwann_2	4	StemCell	StemCell.2	17	0
Q9H9C1	VIPAS39	3.396483843	TOF12665_SB8_AB_StemCelltSchwann_3	5	StemCell	StemCell.3	19	0
Q9H9E3	COG4	3.882617822	TOF12663_SB8_AB_StemCellSchwann_1	3	StemCell	StemCell.1	18	0
Q9H9E3	COG4	4.006213095	TOF12664_SB8_AB_StemCellSchwann_2	4	StemCell	StemCell.2	3	0
Q9H9E3	COG4	4.39524989	TOF12665_SB8_AB_StemCelltSchwann_3	5	StemCell	StemCell.3	8	0
Q9H9F9	ACTR5	2.926550706	TOF12663_SB8_AB_StemCellSchwann_1	3	StemCell	StemCell.1	11	0
Q9H9F9	ACTR5	2.539632978	TOF12664_SB8_AB_StemCellSchwann_2	4	StemCell	StemCell.2	6	0
Q9H9F9	ACTR5	2.712037306	TOF12665_SB8_AB_StemCelltSchwann_3	5	StemCell	StemCell.3	8	0
Q9H9G7;Q9HCK5;Q9UKV8;Q9UL18	AGO3	4.846921433	TOF12663_SB8_AB_StemCellSchwann_1	3	StemCell	StemCell.1	9	0
Q9H9G7;Q9HCK5;Q9UKV8;Q9UL18	AGO3	3.89029174	TOF12664_SB8_AB_StemCellSchwann_2	4	StemCell	StemCell.2	9	0
Q9H9G7;Q9HCK5;Q9UKV8;Q9UL18	AGO3	3.83775377	TOF12665_SB8_AB_StemCelltSchwann_3	5	StemCell	StemCell.3	9	0
Q9H9G7;Q9UKV8	AGO3	3.135623139	TOF12663_SB8_AB_StemCellSchwann_1	3	StemCell	StemCell.1	3	0
Q9H9G7;Q9UKV8	AGO3	3.096221113	TOF12664_SB8_AB_StemCellSchwann_2	4	StemCell	StemCell.2	3	0
Q9H9G7;Q9UKV8	AGO3	3.458539093	TOF12665_SB8_AB_StemCelltSchwann_3	5	StemCell	StemCell.3	3	0
Q9H9H4	VPS37B	3.927806248	TOF12663_SB8_AB_StemCellSchwann_1	3	StemCell	StemCell.1	24	0
Q9H9H4	VPS37B	3.846863122	TOF12664_SB8_AB_StemCellSchwann_2	4	StemCell	StemCell.2	25	0
Q9H9H4	VPS37B	3.975235314	TOF12665_SB8_AB_StemCelltSchwann_3	5	StemCell	StemCell.3	21	0
Q9H9J2	MRPL44	4.830851588	TOF12663_SB8_AB_StemCellSchwann_1	3	StemCell	StemCell.1	36	0
Q9H9J2	MRPL44	4.802570514	TOF12664_SB8_AB_StemCellSchwann_2	4	StemCell	StemCell.2	32	0
Q9H9J2	MRPL44	4.424213891	TOF12665_SB8_AB_StemCelltSchwann_3	5	StemCell	StemCell.3	34	0
Q9H9L3	ISG20L2	3.801757195	TOF12663_SB8_AB_StemCellSchwann_1	3	StemCell	StemCell.1	9	0
Q9H9L3	ISG20L2	4.181052378	TOF12664_SB8_AB_StemCellSchwann_2	4	StemCell	StemCell.2	3	0
Q9H9L3	ISG20L2	4.249256416	TOF12665_SB8_AB_StemCelltSchwann_3	5	StemCell	StemCell.3	3	0
Q9H9L4	KANSL2	4.434301801	TOF12663_SB8_AB_StemCellSchwann_1	3	StemCell	StemCell.1	3	0
Q9H9P8	L2HGDH	4.22233878	TOF12663_SB8_AB_StemCellSchwann_1	3	StemCell	StemCell.1	23	0
Q9H9P8	L2HGDH	3.743870813	TOF12664_SB8_AB_StemCellSchwann_2	4	StemCell	StemCell.2	20	0
Q9H9P8	L2HGDH	3.756677012	TOF12665_SB8_AB_StemCelltSchwann_3	5	StemCell	StemCell.3	26	0
Q9H9Q2	COPS7B	3.126085101	TOF12663_SB8_AB_StemCellSchwann_1	3	StemCell	StemCell.1	18	0
Q9H9Q2	COPS7B	2.447903733	TOF12664_SB8_AB_StemCellSchwann_2	4	StemCell	StemCell.2	15	0
Q9H9Q2	COPS7B	2.629795875	TOF12665_SB8_AB_StemCelltSchwann_3	5	StemCell	StemCell.3	13	0
Q9H9Q4	NHEJ1	3.237430136	TOF12663_SB8_AB_StemCellSchwann_1	3	StemCell	StemCell.1	9	0
Q9H9Q4	NHEJ1	3.710251101	TOF12664_SB8_AB_StemCellSchwann_2	4	StemCell	StemCell.2	6	0
Q9H9Q4	NHEJ1	2.992396041	TOF12665_SB8_AB_StemCelltSchwann_3	5	StemCell	StemCell.3	10	0
Q9H9T3	ELP3	4.212472541	TOF12663_SB8_AB_StemCellSchwann_1	3	StemCell	StemCell.1	19	0
Q9H9T3	ELP3	3.43042713	TOF12664_SB8_AB_StemCellSchwann_2	4	StemCell	StemCell.2	10	0
Q9H9T3	ELP3	4.35395235	TOF12665_SB8_AB_StemCelltSchwann_3	5	StemCell	StemCell.3	11	0
Q9H9Y2	RPF1	3.075657282	TOF12663_SB8_AB_StemCellSchwann_1	3	StemCell	StemCell.1	12	0
Q9H9Y2	RPF1	3.552909272	TOF12664_SB8_AB_StemCellSchwann_2	4	StemCell	StemCell.2	5	0
Q9H9Y2	RPF1	1.577549178	TOF12665_SB8_AB_StemCelltSchwann_3	5	StemCell	StemCell.3	2	0
Q9H9Y6	POLR1B	4.125582791	TOF12663_SB8_AB_StemCellSchwann_1	3	StemCell	StemCell.1	20	0
Q9H9Y6	POLR1B	3.795251044	TOF12664_SB8_AB_StemCellSchwann_2	4	StemCell	StemCell.2	17	0
Q9H9Y6	POLR1B	3.808984175	TOF12665_SB8_AB_StemCelltSchwann_3	5	StemCell	StemCell.3	14	0
Q9HA38	ZMAT3	3.257713914	TOF12663_SB8_AB_StemCellSchwann_1	3	StemCell	StemCell.1	6	0
Q9HA38	ZMAT3	2.99902537	TOF12664_SB8_AB_StemCellSchwann_2	4	StemCell	StemCell.2	3	0
Q9HA38	ZMAT3	4.301420243	TOF12665_SB8_AB_StemCelltSchwann_3	5	StemCell	StemCell.3	6	0
Q9HA64	FN3KRP	3.812644865	TOF12663_SB8_AB_StemCellSchwann_1	3	StemCell	StemCell.1	19	0
Q9HA64	FN3KRP	3.522449072	TOF12664_SB8_AB_StemCellSchwann_2	4	StemCell	StemCell.2	14	0
Q9HA64	FN3KRP	3.610699431	TOF12665_SB8_AB_StemCelltSchwann_3	5	StemCell	StemCell.3	21	0
Q9HA65	TBC1D17	4.132085007	TOF12663_SB8_AB_StemCellSchwann_1	3	StemCell	StemCell.1	5	0
Q9HA65	TBC1D17	4.172933287	TOF12664_SB8_AB_StemCellSchwann_2	4	StemCell	StemCell.2	2	0
Q9HA65	TBC1D17	3.6523856	TOF12665_SB8_AB_StemCelltSchwann_3	5	StemCell	StemCell.3	5	0
Q9HA77	CARS2	4.947732974	TOF12663_SB8_AB_StemCellSchwann_1	3	StemCell	StemCell.1	11	0
Q9HA77	CARS2	4.372992755	TOF12664_SB8_AB_StemCellSchwann_2	4	StemCell	StemCell.2	9	0
Q9HA77	CARS2	4.195739743	TOF12665_SB8_AB_StemCelltSchwann_3	5	StemCell	StemCell.3	8	0
Q9HAB8	PPCS	5.906798536	TOF12663_SB8_AB_StemCellSchwann_1	3	StemCell	StemCell.1	6	0
Q9HAB8	PPCS	5.477199413	TOF12664_SB8_AB_StemCellSchwann_2	4	StemCell	StemCell.2	6	0
Q9HAB8	PPCS	5.187685253	TOF12665_SB8_AB_StemCelltSchwann_3	5	StemCell	StemCell.3	6	0
Q9HAD4	WDR41	3.304211803	TOF12663_SB8_AB_StemCellSchwann_1	3	StemCell	StemCell.1	6	0
Q9HAF1	MEAF6	3.49263242	TOF12663_SB8_AB_StemCellSchwann_1	3	StemCell	StemCell.1	9	0
Q9HAF1	MEAF6	3.097405376	TOF12664_SB8_AB_StemCellSchwann_2	4	StemCell	StemCell.2	6	0
Q9HAF1	MEAF6	4.083239358	TOF12665_SB8_AB_StemCelltSchwann_3	5	StemCell	StemCell.3	3	0
Q9HAH7	FBRS	4.054834061	TOF12663_SB8_AB_StemCellSchwann_1	3	StemCell	StemCell.1	6	0
Q9HAH7	FBRS	5.278039082	TOF12665_SB8_AB_StemCelltSchwann_3	5	StemCell	StemCell.3	3	0
Q9HAN9	NMNAT1	2.912475409	TOF12663_SB8_AB_StemCellSchwann_1	3	StemCell	StemCell.1	17	0
Q9HAN9	NMNAT1	3.072010388	TOF12664_SB8_AB_StemCellSchwann_2	4	StemCell	StemCell.2	18	0
Q9HAN9	NMNAT1	3.133009787	TOF12665_SB8_AB_StemCelltSchwann_3	5	StemCell	StemCell.3	12	0
Q9HAP2	MLXIP	4.44452231	TOF12665_SB8_AB_StemCelltSchwann_3	5	StemCell	StemCell.3	3	0
Q9HAQ2;Q9P2P6	KIF9	6.885505637	TOF12663_SB8_AB_StemCellSchwann_1	3	StemCell	StemCell.1	3	0
Q9HAQ2;Q9P2P6	KIF9	6.447171648	TOF12664_SB8_AB_StemCellSchwann_2	4	StemCell	StemCell.2	3	0
Q9HAQ2;Q9P2P6	KIF9	6.413437542	TOF12665_SB8_AB_StemCelltSchwann_3	5	StemCell	StemCell.3	3	0
Q9HAS0	C17orf75	3.824318947	TOF12663_SB8_AB_StemCellSchwann_1	3	StemCell	StemCell.1	8	0
Q9HAS0	C17orf75	2.76206947	TOF12664_SB8_AB_StemCellSchwann_2	4	StemCell	StemCell.2	8	0
Q9HAS0	C17orf75	3.937396861	TOF12665_SB8_AB_StemCelltSchwann_3	5	StemCell	StemCell.3	8	0
Q9HAU0	PLEKHA5	4.193316994	TOF12663_SB8_AB_StemCellSchwann_1	3	StemCell	StemCell.1	61	0
Q9HAU0	PLEKHA5	4.113871623	TOF12664_SB8_AB_StemCellSchwann_2	4	StemCell	StemCell.2	53	0
Q9HAU0	PLEKHA5	4.141031575	TOF12665_SB8_AB_StemCelltSchwann_3	5	StemCell	StemCell.3	57	0
Q9HAU5	UPF2	3.309304658	TOF12663_SB8_AB_StemCellSchwann_1	3	StemCell	StemCell.1	27	0
Q9HAU5	UPF2	2.848866729	TOF12664_SB8_AB_StemCellSchwann_2	4	StemCell	StemCell.2	25	0
Q9HAU5	UPF2	2.89076712	TOF12665_SB8_AB_StemCelltSchwann_3	5	StemCell	StemCell.3	20	0
Q9HAV0	GNB4	4.67989334	TOF12663_SB8_AB_StemCellSchwann_1	3	StemCell	StemCell.1	18	0
Q9HAV0	GNB4	4.368788269	TOF12664_SB8_AB_StemCellSchwann_2	4	StemCell	StemCell.2	27	0
Q9HAV0	GNB4	4.167225669	TOF12665_SB8_AB_StemCelltSchwann_3	5	StemCell	StemCell.3	26	0
Q9HAV4	XPO5	4.088513678	TOF12663_SB8_AB_StemCellSchwann_1	3	StemCell	StemCell.1	50	0
Q9HAV4	XPO5	3.705134106	TOF12664_SB8_AB_StemCellSchwann_2	4	StemCell	StemCell.2	35	0
Q9HAV4	XPO5	4.055714411	TOF12665_SB8_AB_StemCelltSchwann_3	5	StemCell	StemCell.3	37	0
Q9HAV7	GRPEL1	5.291751064	TOF12663_SB8_AB_StemCellSchwann_1	3	StemCell	StemCell.1	43	0
Q9HAV7	GRPEL1	4.776050999	TOF12664_SB8_AB_StemCellSchwann_2	4	StemCell	StemCell.2	44	0
Q9HAV7	GRPEL1	5.16825276	TOF12665_SB8_AB_StemCelltSchwann_3	5	StemCell	StemCell.3	46	0
Q9HAW4	CLSPN	1.140615627	TOF12663_SB8_AB_StemCellSchwann_1	3	StemCell	StemCell.1	5	0
Q9HAW4	CLSPN	0.775958673	TOF12665_SB8_AB_StemCelltSchwann_3	5	StemCell	StemCell.3	1	0
Q9HB07		4.619436933	TOF12663_SB8_AB_StemCellSchwann_1	3	StemCell	StemCell.1	46	0
Q9HB07		4.525229915	TOF12664_SB8_AB_StemCellSchwann_2	4	StemCell	StemCell.2	38	0
Q9HB07		4.754647481	TOF12665_SB8_AB_StemCelltSchwann_3	5	StemCell	StemCell.3	49	0
Q9HB09	BCL2L12	3.960235759	TOF12663_SB8_AB_StemCellSchwann_1	3	StemCell	StemCell.1	3	0
Q9HB19	PLEKHA2	1.963745287	TOF12663_SB8_AB_StemCellSchwann_1	3	StemCell	StemCell.1	3	0
Q9HB19	PLEKHA2	4.128872543	TOF12665_SB8_AB_StemCelltSchwann_3	5	StemCell	StemCell.3	3	0
Q9HB21	PLEKHA1	4.20747126	TOF12663_SB8_AB_StemCellSchwann_1	3	StemCell	StemCell.1	10	0
Q9HB21	PLEKHA1	4.127321463	TOF12664_SB8_AB_StemCellSchwann_2	4	StemCell	StemCell.2	6	0
Q9HB21	PLEKHA1	3.653385794	TOF12665_SB8_AB_StemCelltSchwann_3	5	StemCell	StemCell.3	5	0
Q9HB40	SCPEP1	4.046203344	TOF12663_SB8_AB_StemCellSchwann_1	3	StemCell	StemCell.1	15	0
Q9HB40	SCPEP1	3.858141446	TOF12664_SB8_AB_StemCellSchwann_2	4	StemCell	StemCell.2	9	0
Q9HB40	SCPEP1	3.663582221	TOF12665_SB8_AB_StemCelltSchwann_3	5	StemCell	StemCell.3	14	0
Q9HB71	CACYBP	5.437462878	TOF12663_SB8_AB_StemCellSchwann_1	3	StemCell	StemCell.1	138	0
Q9HB71	CACYBP	4.907251282	TOF12664_SB8_AB_StemCellSchwann_2	4	StemCell	StemCell.2	115	0
Q9HB71	CACYBP	5.061877204	TOF12665_SB8_AB_StemCelltSchwann_3	5	StemCell	StemCell.3	127	0
Q9HB90	RRAGC	2.741401441	TOF12663_SB8_AB_StemCellSchwann_1	3	StemCell	StemCell.1	12	0
Q9HB90	RRAGC	3.324816173	TOF12664_SB8_AB_StemCellSchwann_2	4	StemCell	StemCell.2	10	0
Q9HB90	RRAGC	3.160994582	TOF12665_SB8_AB_StemCelltSchwann_3	5	StemCell	StemCell.3	16	0
Q9HB90;Q9NQL2	RRAGC	3.83825495	TOF12663_SB8_AB_StemCellSchwann_1	3	StemCell	StemCell.1	17	0
Q9HB90;Q9NQL2	RRAGC	3.538256831	TOF12664_SB8_AB_StemCellSchwann_2	4	StemCell	StemCell.2	11	0
Q9HB90;Q9NQL2	RRAGC	4.278970143	TOF12665_SB8_AB_StemCelltSchwann_3	5	StemCell	StemCell.3	11	0
Q9HBE1	PATZ1	1.995177772	TOF12663_SB8_AB_StemCellSchwann_1	3	StemCell	StemCell.1	2	0
Q9HBE4	IL21	7.620605227	TOF12663_SB8_AB_StemCellSchwann_1	3	StemCell	StemCell.1	3	0
Q9HBE4	IL21	6.078574165	TOF12664_SB8_AB_StemCellSchwann_2	4	StemCell	StemCell.2	3	0
Q9HBE4	IL21	7.428133648	TOF12665_SB8_AB_StemCelltSchwann_3	5	StemCell	StemCell.3	3	0
Q9HBF4	ZFYVE1	3.568452122	TOF12663_SB8_AB_StemCellSchwann_1	3	StemCell	StemCell.1	20	0
Q9HBF4	ZFYVE1	3.262032817	TOF12664_SB8_AB_StemCellSchwann_2	4	StemCell	StemCell.2	17	0
Q9HBF4	ZFYVE1	3.448912168	TOF12665_SB8_AB_StemCelltSchwann_3	5	StemCell	StemCell.3	19	0
Q9HBG6	IFT122	3.129969229	TOF12665_SB8_AB_StemCelltSchwann_3	5	StemCell	StemCell.3	3	0
Q9HBH1	PDF	2.867121954	TOF12663_SB8_AB_StemCellSchwann_1	3	StemCell	StemCell.1	9	0
Q9HBH1	PDF	3.175362078	TOF12664_SB8_AB_StemCellSchwann_2	4	StemCell	StemCell.2	9	0
Q9HBH1	PDF	3.401695267	TOF12665_SB8_AB_StemCelltSchwann_3	5	StemCell	StemCell.3	9	0
Q9HBH5	RDH14	4.625741663	TOF12663_SB8_AB_StemCellSchwann_1	3	StemCell	StemCell.1	11	0
Q9HBH5	RDH14	4.641133923	TOF12664_SB8_AB_StemCellSchwann_2	4	StemCell	StemCell.2	8	0
Q9HBH5	RDH14	3.870356486	TOF12665_SB8_AB_StemCelltSchwann_3	5	StemCell	StemCell.3	8	0
Q9HBI1	PARVB	3.981394123	TOF12663_SB8_AB_StemCellSchwann_1	3	StemCell	StemCell.1	5	0
Q9HBI1	PARVB	3.969694897	TOF12664_SB8_AB_StemCellSchwann_2	4	StemCell	StemCell.2	2	0
Q9HBI1	PARVB	3.551871403	TOF12665_SB8_AB_StemCelltSchwann_3	5	StemCell	StemCell.3	3	0
Q9HBI1;Q9NVD7	PARVB	3.990352255	TOF12663_SB8_AB_StemCellSchwann_1	3	StemCell	StemCell.1	3	0
Q9HBI1;Q9NVD7	PARVB	3.859727305	TOF12665_SB8_AB_StemCelltSchwann_3	5	StemCell	StemCell.3	6	0
Q9HBK9	AS3MT	3.560038391	TOF12663_SB8_AB_StemCellSchwann_1	3	StemCell	StemCell.1	21	0
Q9HBK9	AS3MT	3.113204407	TOF12664_SB8_AB_StemCellSchwann_2	4	StemCell	StemCell.2	15	0
Q9HBK9	AS3MT	3.366934925	TOF12665_SB8_AB_StemCelltSchwann_3	5	StemCell	StemCell.3	20	0
Q9HBL0	TNS1	2.348545765	TOF12663_SB8_AB_StemCellSchwann_1	3	StemCell	StemCell.1	2	0
Q9HBL0	TNS1	1.144620177	TOF12664_SB8_AB_StemCellSchwann_2	4	StemCell	StemCell.2	2	0
Q9HBL7	PLGRKT	5.404197091	TOF12663_SB8_AB_StemCellSchwann_1	3	StemCell	StemCell.1	6	0
Q9HBL7	PLGRKT	4.908160986	TOF12664_SB8_AB_StemCellSchwann_2	4	StemCell	StemCell.2	6	0
Q9HBL7	PLGRKT	5.195332928	TOF12665_SB8_AB_StemCelltSchwann_3	5	StemCell	StemCell.3	6	0
Q9HBL8	NMRAL1	3.814208111	TOF12663_SB8_AB_StemCellSchwann_1	3	StemCell	StemCell.1	3	0
Q9HBL8	NMRAL1	2.584861402	TOF12664_SB8_AB_StemCellSchwann_2	4	StemCell	StemCell.2	3	0
Q9HBL8	NMRAL1	2.920735805	TOF12665_SB8_AB_StemCelltSchwann_3	5	StemCell	StemCell.3	3	0
Q9HBM0	VEZT	2.634857199	TOF12663_SB8_AB_StemCellSchwann_1	3	StemCell	StemCell.1	6	0
Q9HBM0	VEZT	3.269615745	TOF12664_SB8_AB_StemCellSchwann_2	4	StemCell	StemCell.2	6	0
Q9HBM0	VEZT	3.396956874	TOF12665_SB8_AB_StemCelltSchwann_3	5	StemCell	StemCell.3	8	0
Q9HBM1	SPC25	3.537924055	TOF12663_SB8_AB_StemCellSchwann_1	3	StemCell	StemCell.1	20	0
Q9HBM1	SPC25	3.063727205	TOF12664_SB8_AB_StemCellSchwann_2	4	StemCell	StemCell.2	14	0
Q9HBM1	SPC25	3.174628123	TOF12665_SB8_AB_StemCelltSchwann_3	5	StemCell	StemCell.3	18	0
Q9HBM6	TAF9B	3.937317083	TOF12663_SB8_AB_StemCellSchwann_1	3	StemCell	StemCell.1	12	0
Q9HBM6	TAF9B	2.782154842	TOF12665_SB8_AB_StemCelltSchwann_3	5	StemCell	StemCell.3	3	0
Q9HBR0	SLC38A10	3.761604072	TOF12663_SB8_AB_StemCellSchwann_1	3	StemCell	StemCell.1	9	0
Q9HBR0	SLC38A10	2.777002462	TOF12664_SB8_AB_StemCellSchwann_2	4	StemCell	StemCell.2	7	0
Q9HBR0	SLC38A10	3.943341216	TOF12665_SB8_AB_StemCelltSchwann_3	5	StemCell	StemCell.3	5	0
Q9HBU6	ETNK1	4.259170864	TOF12663_SB8_AB_StemCellSchwann_1	3	StemCell	StemCell.1	5	0
Q9HBU6	ETNK1	3.817936371	TOF12664_SB8_AB_StemCellSchwann_2	4	StemCell	StemCell.2	3	0
Q9HBU6	ETNK1	4.282300714	TOF12665_SB8_AB_StemCelltSchwann_3	5	StemCell	StemCell.3	2	0
Q9HC07	TMEM165	4.074170345	TOF12663_SB8_AB_StemCellSchwann_1	3	StemCell	StemCell.1	15	0
Q9HC07	TMEM165	3.297070084	TOF12664_SB8_AB_StemCellSchwann_2	4	StemCell	StemCell.2	12	0
Q9HC07	TMEM165	3.763014473	TOF12665_SB8_AB_StemCelltSchwann_3	5	StemCell	StemCell.3	15	0
Q9HC21	SLC25A19	2.38143248	TOF12663_SB8_AB_StemCellSchwann_1	3	StemCell	StemCell.1	3	0
Q9HC21	SLC25A19	2.788836326	TOF12665_SB8_AB_StemCelltSchwann_3	5	StemCell	StemCell.3	3	0
Q9HC35	EML4	3.750111482	TOF12663_SB8_AB_StemCellSchwann_1	3	StemCell	StemCell.1	70	0
Q9HC35	EML4	3.507313385	TOF12664_SB8_AB_StemCellSchwann_2	4	StemCell	StemCell.2	43	0
Q9HC35	EML4	3.838616601	TOF12665_SB8_AB_StemCelltSchwann_3	5	StemCell	StemCell.3	53	0
Q9HC36	MRM3	5.264805084	TOF12663_SB8_AB_StemCellSchwann_1	3	StemCell	StemCell.1	3	0
Q9HC36	MRM3	4.481979808	TOF12664_SB8_AB_StemCellSchwann_2	4	StemCell	StemCell.2	3	0
Q9HC36	MRM3	4.702203118	TOF12665_SB8_AB_StemCelltSchwann_3	5	StemCell	StemCell.3	3	0
Q9HC38	GLOD4	4.686086439	TOF12663_SB8_AB_StemCellSchwann_1	3	StemCell	StemCell.1	58	0
Q9HC38	GLOD4	4.417165258	TOF12664_SB8_AB_StemCellSchwann_2	4	StemCell	StemCell.2	52	0
Q9HC38	GLOD4	4.661661197	TOF12665_SB8_AB_StemCelltSchwann_3	5	StemCell	StemCell.3	59	0
Q9HC44	GPBP1L1	3.658957861	TOF12663_SB8_AB_StemCellSchwann_1	3	StemCell	StemCell.1	2	0
Q9HC44	GPBP1L1	3.210052636	TOF12665_SB8_AB_StemCelltSchwann_3	5	StemCell	StemCell.3	4	0
Q9HC52	CBX8	3.098194754	TOF12663_SB8_AB_StemCellSchwann_1	3	StemCell	StemCell.1	10	0
Q9HC52	CBX8	3.039621454	TOF12664_SB8_AB_StemCellSchwann_2	4	StemCell	StemCell.2	6	0
Q9HC52	CBX8	3.240136741	TOF12665_SB8_AB_StemCelltSchwann_3	5	StemCell	StemCell.3	9	0
Q9HC77	CENPJ	2.851110654	TOF12663_SB8_AB_StemCellSchwann_1	3	StemCell	StemCell.1	3	0
Q9HC77	CENPJ	1.481472786	TOF12665_SB8_AB_StemCelltSchwann_3	5	StemCell	StemCell.3	3	0
Q9HCC0	MCCC2	4.062145972	TOF12663_SB8_AB_StemCellSchwann_1	3	StemCell	StemCell.1	65	0
Q9HCC0	MCCC2	3.930829018	TOF12664_SB8_AB_StemCellSchwann_2	4	StemCell	StemCell.2	45	0
Q9HCC0	MCCC2	3.901977925	TOF12665_SB8_AB_StemCelltSchwann_3	5	StemCell	StemCell.3	54	0
Q9HCD5	NCOA5	5.0514488	TOF12663_SB8_AB_StemCellSchwann_1	3	StemCell	StemCell.1	36	0
Q9HCD5	NCOA5	4.773102643	TOF12664_SB8_AB_StemCellSchwann_2	4	StemCell	StemCell.2	30	0
Q9HCD5	NCOA5	4.952523658	TOF12665_SB8_AB_StemCelltSchwann_3	5	StemCell	StemCell.3	22	0
Q9HCD6	TANC2	2.171486212	TOF12663_SB8_AB_StemCellSchwann_1	3	StemCell	StemCell.1	4	0
Q9HCD6	TANC2	1.680991301	TOF12665_SB8_AB_StemCelltSchwann_3	5	StemCell	StemCell.3	1	0
Q9HCE0	EPG5	1.886896118	TOF12663_SB8_AB_StemCellSchwann_1	3	StemCell	StemCell.1	6	0
Q9HCE0	EPG5	2.354197519	TOF12664_SB8_AB_StemCellSchwann_2	4	StemCell	StemCell.2	3	0
Q9HCE0	EPG5	2.716785774	TOF12665_SB8_AB_StemCelltSchwann_3	5	StemCell	StemCell.3	2	0
Q9HCE1	MOV10	4.353578703	TOF12663_SB8_AB_StemCellSchwann_1	3	StemCell	StemCell.1	57	0
Q9HCE1	MOV10	3.976305913	TOF12664_SB8_AB_StemCellSchwann_2	4	StemCell	StemCell.2	35	0
Q9HCE1	MOV10	3.928294472	TOF12665_SB8_AB_StemCelltSchwann_3	5	StemCell	StemCell.3	47	0
Q9HCE3	ZNF532	2.656904347	TOF12663_SB8_AB_StemCellSchwann_1	3	StemCell	StemCell.1	12	0
Q9HCE3	ZNF532	2.839443177	TOF12664_SB8_AB_StemCellSchwann_2	4	StemCell	StemCell.2	10	0
Q9HCE3	ZNF532	2.682062926	TOF12665_SB8_AB_StemCelltSchwann_3	5	StemCell	StemCell.3	10	0
Q9HCE5	METTL14	3.618297266	TOF12663_SB8_AB_StemCellSchwann_1	3	StemCell	StemCell.1	12	0
Q9HCE5	METTL14	3.729764487	TOF12664_SB8_AB_StemCellSchwann_2	4	StemCell	StemCell.2	12	0
Q9HCE5	METTL14	3.466008847	TOF12665_SB8_AB_StemCelltSchwann_3	5	StemCell	StemCell.3	12	0
Q9HCG8	CWC22	3.615259786	TOF12663_SB8_AB_StemCellSchwann_1	3	StemCell	StemCell.1	6	0
Q9HCG8	CWC22	3.224950866	TOF12665_SB8_AB_StemCelltSchwann_3	5	StemCell	StemCell.3	6	0
Q9HCJ3	RAVER2	3.633951758	TOF12663_SB8_AB_StemCellSchwann_1	3	StemCell	StemCell.1	3	0
Q9HCJ3	RAVER2	2.398816504	TOF12664_SB8_AB_StemCellSchwann_2	4	StemCell	StemCell.2	3	0
Q9HCK4;Q9Y6N7	ROBO2	2.3901823	TOF12665_SB8_AB_StemCelltSchwann_3	5	StemCell	StemCell.3	3	0
Q9HCK8	CHD8	4.324845679	TOF12663_SB8_AB_StemCellSchwann_1	3	StemCell	StemCell.1	33	0
Q9HCK8	CHD8	4.122093907	TOF12664_SB8_AB_StemCellSchwann_2	4	StemCell	StemCell.2	24	0
Q9HCK8	CHD8	4.128825234	TOF12665_SB8_AB_StemCelltSchwann_3	5	StemCell	StemCell.3	26	0
Q9HCK8;Q9P2D1	CHD8	5.134439011	TOF12663_SB8_AB_StemCellSchwann_1	3	StemCell	StemCell.1	3	0
Q9HCK8;Q9P2D1	CHD8	5.331383103	TOF12664_SB8_AB_StemCellSchwann_2	4	StemCell	StemCell.2	2	0
Q9HCK8;Q9P2D1	CHD8	5.40250877	TOF12665_SB8_AB_StemCelltSchwann_3	5	StemCell	StemCell.3	3	0
Q9HCM4	EPB41L5	2.747279635	TOF12663_SB8_AB_StemCellSchwann_1	3	StemCell	StemCell.1	6	0
Q9HCM4	EPB41L5	2.268650955	TOF12664_SB8_AB_StemCellSchwann_2	4	StemCell	StemCell.2	5	0
Q9HCM4	EPB41L5	3.326579638	TOF12665_SB8_AB_StemCelltSchwann_3	5	StemCell	StemCell.3	4	0
Q9HCN4	GPN1	4.229393193	TOF12663_SB8_AB_StemCellSchwann_1	3	StemCell	StemCell.1	9	0
Q9HCN4	GPN1	3.320364076	TOF12664_SB8_AB_StemCellSchwann_2	4	StemCell	StemCell.2	9	0
Q9HCN4	GPN1	3.752362614	TOF12665_SB8_AB_StemCelltSchwann_3	5	StemCell	StemCell.3	14	0
Q9HCN8	SDF2L1	3.806391237	TOF12663_SB8_AB_StemCellSchwann_1	3	StemCell	StemCell.1	23	0
Q9HCN8	SDF2L1	3.759659092	TOF12664_SB8_AB_StemCellSchwann_2	4	StemCell	StemCell.2	20	0
Q9HCN8	SDF2L1	3.904095012	TOF12665_SB8_AB_StemCelltSchwann_3	5	StemCell	StemCell.3	21	0
Q9HCP0	CSNK1G1	1.514445027	TOF12664_SB8_AB_StemCellSchwann_2	4	StemCell	StemCell.2	3	0
Q9HCS7	XAB2	3.833127873	TOF12663_SB8_AB_StemCellSchwann_1	3	StemCell	StemCell.1	44	0
Q9HCS7	XAB2	3.681255519	TOF12664_SB8_AB_StemCellSchwann_2	4	StemCell	StemCell.2	24	0
Q9HCS7	XAB2	3.555947618	TOF12665_SB8_AB_StemCelltSchwann_3	5	StemCell	StemCell.3	36	0
Q9HCU5	PREB	3.833655585	TOF12663_SB8_AB_StemCellSchwann_1	3	StemCell	StemCell.1	23	0
Q9HCU5	PREB	2.872703605	TOF12664_SB8_AB_StemCellSchwann_2	4	StemCell	StemCell.2	15	0
Q9HCU5	PREB	3.840921943	TOF12665_SB8_AB_StemCelltSchwann_3	5	StemCell	StemCell.3	15	0
Q9HCU8	POLD4	4.277488654	TOF12663_SB8_AB_StemCellSchwann_1	3	StemCell	StemCell.1	3	0
Q9HCU8	POLD4	3.894351975	TOF12664_SB8_AB_StemCellSchwann_2	4	StemCell	StemCell.2	3	0
Q9HCU9	BRMS1	3.513832097	TOF12663_SB8_AB_StemCellSchwann_1	3	StemCell	StemCell.1	3	0
Q9HCU9	BRMS1	2.96660114	TOF12664_SB8_AB_StemCellSchwann_2	4	StemCell	StemCell.2	6	0
Q9HD15	SRA1	3.903273328	TOF12663_SB8_AB_StemCellSchwann_1	3	StemCell	StemCell.1	17	0
Q9HD15	SRA1	3.929491705	TOF12664_SB8_AB_StemCellSchwann_2	4	StemCell	StemCell.2	10	0
Q9HD15	SRA1	4.195372459	TOF12665_SB8_AB_StemCelltSchwann_3	5	StemCell	StemCell.3	10	0
Q9HD20	ATP13A1	4.55704683	TOF12663_SB8_AB_StemCellSchwann_1	3	StemCell	StemCell.1	83	0
Q9HD20	ATP13A1	4.448938052	TOF12664_SB8_AB_StemCellSchwann_2	4	StemCell	StemCell.2	79	0
Q9HD20	ATP13A1	4.417533712	TOF12665_SB8_AB_StemCelltSchwann_3	5	StemCell	StemCell.3	87	0
Q9HD23	MRS2	3.650968523	TOF12663_SB8_AB_StemCellSchwann_1	3	StemCell	StemCell.1	3	0
Q9HD26	GOPC	3.872820169	TOF12663_SB8_AB_StemCellSchwann_1	3	StemCell	StemCell.1	27	0
Q9HD26	GOPC	3.473034995	TOF12664_SB8_AB_StemCellSchwann_2	4	StemCell	StemCell.2	13	0
Q9HD26	GOPC	3.885311983	TOF12665_SB8_AB_StemCelltSchwann_3	5	StemCell	StemCell.3	18	0
Q9HD33	MRPL47	3.948684707	TOF12663_SB8_AB_StemCellSchwann_1	3	StemCell	StemCell.1	19	0
Q9HD33	MRPL47	4.249545059	TOF12664_SB8_AB_StemCellSchwann_2	4	StemCell	StemCell.2	14	0
Q9HD33	MRPL47	4.253711547	TOF12665_SB8_AB_StemCelltSchwann_3	5	StemCell	StemCell.3	17	0
Q9HD34	LYRM4	2.681593942	TOF12664_SB8_AB_StemCellSchwann_2	4	StemCell	StemCell.2	2	0
Q9HD34	LYRM4	2.416433617	TOF12665_SB8_AB_StemCelltSchwann_3	5	StemCell	StemCell.3	2	0
Q9HD42	CHMP1A	5.33145263	TOF12663_SB8_AB_StemCellSchwann_1	3	StemCell	StemCell.1	17	0
Q9HD42	CHMP1A	4.997455917	TOF12664_SB8_AB_StemCellSchwann_2	4	StemCell	StemCell.2	16	0
Q9HD42	CHMP1A	5.24746412	TOF12665_SB8_AB_StemCelltSchwann_3	5	StemCell	StemCell.3	15	0
Q9HD45	TM9SF3	4.553757302	TOF12663_SB8_AB_StemCellSchwann_1	3	StemCell	StemCell.1	26	0
Q9HD45	TM9SF3	4.275533014	TOF12664_SB8_AB_StemCellSchwann_2	4	StemCell	StemCell.2	22	0
Q9HD45	TM9SF3	4.247753491	TOF12665_SB8_AB_StemCelltSchwann_3	5	StemCell	StemCell.3	23	0
Q9HD47	RANGRF	4.492432208	TOF12663_SB8_AB_StemCellSchwann_1	3	StemCell	StemCell.1	10	0
Q9HD47	RANGRF	4.024736613	TOF12664_SB8_AB_StemCellSchwann_2	4	StemCell	StemCell.2	3	0
Q9HD47	RANGRF	4.052069524	TOF12665_SB8_AB_StemCelltSchwann_3	5	StemCell	StemCell.3	7	0
Q9HD67	MYO10	4.27693339	TOF12663_SB8_AB_StemCellSchwann_1	3	StemCell	StemCell.1	48	0
Q9HD67	MYO10	4.029254321	TOF12664_SB8_AB_StemCellSchwann_2	4	StemCell	StemCell.2	47	0
Q9HD67	MYO10	4.21103307	TOF12665_SB8_AB_StemCelltSchwann_3	5	StemCell	StemCell.3	49	0
Q9HDC9	APMAP	5.210070702	TOF12663_SB8_AB_StemCellSchwann_1	3	StemCell	StemCell.1	46	0
Q9HDC9	APMAP	5.010484556	TOF12664_SB8_AB_StemCellSchwann_2	4	StemCell	StemCell.2	51	0
Q9HDC9	APMAP	5.128666951	TOF12665_SB8_AB_StemCelltSchwann_3	5	StemCell	StemCell.3	42	0
Q9NNW5	WDR6	3.727056778	TOF12663_SB8_AB_StemCellSchwann_1	3	StemCell	StemCell.1	29	0
Q9NNW5	WDR6	3.306390473	TOF12664_SB8_AB_StemCellSchwann_2	4	StemCell	StemCell.2	17	0
Q9NNW5	WDR6	3.469088456	TOF12665_SB8_AB_StemCelltSchwann_3	5	StemCell	StemCell.3	23	0
Q9NNW7	TXNRD2	3.026166004	TOF12663_SB8_AB_StemCellSchwann_1	3	StemCell	StemCell.1	1	0
Q9NNW7	TXNRD2	4.590160661	TOF12665_SB8_AB_StemCelltSchwann_3	5	StemCell	StemCell.3	3	0
Q9NNX1	TUFT1	2.998061433	TOF12664_SB8_AB_StemCellSchwann_2	4	StemCell	StemCell.2	3	0
Q9NP50	SINHCAF	3.7002924	TOF12663_SB8_AB_StemCellSchwann_1	3	StemCell	StemCell.1	3	0
Q9NP50	SINHCAF	2.56067112	TOF12665_SB8_AB_StemCelltSchwann_3	5	StemCell	StemCell.3	3	0
Q9NP58	ABCB6	3.150334974	TOF12663_SB8_AB_StemCellSchwann_1	3	StemCell	StemCell.1	5	0
Q9NP58	ABCB6	3.84052422	TOF12664_SB8_AB_StemCellSchwann_2	4	StemCell	StemCell.2	5	0
Q9NP58	ABCB6	3.605463398	TOF12665_SB8_AB_StemCelltSchwann_3	5	StemCell	StemCell.3	2	0
Q9NP61	ARFGAP3	4.07453779	TOF12663_SB8_AB_StemCellSchwann_1	3	StemCell	StemCell.1	42	0
Q9NP61	ARFGAP3	3.780869881	TOF12664_SB8_AB_StemCellSchwann_2	4	StemCell	StemCell.2	34	0
Q9NP61	ARFGAP3	4.007228193	TOF12665_SB8_AB_StemCelltSchwann_3	5	StemCell	StemCell.3	40	0
Q9NP64	ZCCHC17	3.281905422	TOF12663_SB8_AB_StemCellSchwann_1	3	StemCell	StemCell.1	7	0
Q9NP64	ZCCHC17	3.284612123	TOF12664_SB8_AB_StemCellSchwann_2	4	StemCell	StemCell.2	11	0
Q9NP64	ZCCHC17	3.098204166	TOF12665_SB8_AB_StemCelltSchwann_3	5	StemCell	StemCell.3	11	0
Q9NP66	HMG20A	4.839326129	TOF12663_SB8_AB_StemCellSchwann_1	3	StemCell	StemCell.1	6	0
Q9NP66	HMG20A	4.13989607	TOF12664_SB8_AB_StemCellSchwann_2	4	StemCell	StemCell.2	12	0
Q9NP66	HMG20A	4.306092083	TOF12665_SB8_AB_StemCelltSchwann_3	5	StemCell	StemCell.3	12	0
Q9NP72	RAB18	4.220770008	TOF12663_SB8_AB_StemCellSchwann_1	3	StemCell	StemCell.1	27	0
Q9NP72	RAB18	4.313853261	TOF12664_SB8_AB_StemCellSchwann_2	4	StemCell	StemCell.2	18	0
Q9NP72	RAB18	4.160501441	TOF12665_SB8_AB_StemCelltSchwann_3	5	StemCell	StemCell.3	21	0
Q9NP73	ALG13	3.82465863	TOF12663_SB8_AB_StemCellSchwann_1	3	StemCell	StemCell.1	6	0
Q9NP73	ALG13	3.947712213	TOF12664_SB8_AB_StemCellSchwann_2	4	StemCell	StemCell.2	6	0
Q9NP73	ALG13	4.322396664	TOF12665_SB8_AB_StemCelltSchwann_3	5	StemCell	StemCell.3	6	0
Q9NP77	SSU72	4.247755217	TOF12663_SB8_AB_StemCellSchwann_1	3	StemCell	StemCell.1	16	0
Q9NP77	SSU72	3.743990661	TOF12664_SB8_AB_StemCellSchwann_2	4	StemCell	StemCell.2	15	0
Q9NP77	SSU72	4.263160496	TOF12665_SB8_AB_StemCelltSchwann_3	5	StemCell	StemCell.3	19	0
Q9NP79	VTA1	4.833933521	TOF12663_SB8_AB_StemCellSchwann_1	3	StemCell	StemCell.1	48	0
Q9NP79	VTA1	4.595099598	TOF12664_SB8_AB_StemCellSchwann_2	4	StemCell	StemCell.2	39	0
Q9NP79	VTA1	4.98210726	TOF12665_SB8_AB_StemCelltSchwann_3	5	StemCell	StemCell.3	42	0
Q9NP81	SARS2	3.821239899	TOF12663_SB8_AB_StemCellSchwann_1	3	StemCell	StemCell.1	48	0
Q9NP81	SARS2	3.814927725	TOF12664_SB8_AB_StemCellSchwann_2	4	StemCell	StemCell.2	34	0
Q9NP81	SARS2	3.75982567	TOF12665_SB8_AB_StemCelltSchwann_3	5	StemCell	StemCell.3	35	0
Q9NP92	MRPS30	4.657021532	TOF12663_SB8_AB_StemCellSchwann_1	3	StemCell	StemCell.1	27	0
Q9NP92	MRPS30	4.311676711	TOF12664_SB8_AB_StemCellSchwann_2	4	StemCell	StemCell.2	21	0
Q9NP92	MRPS30	4.541786238	TOF12665_SB8_AB_StemCelltSchwann_3	5	StemCell	StemCell.3	21	0
Q9NP97	DYNLRB1	4.887288306	TOF12663_SB8_AB_StemCellSchwann_1	3	StemCell	StemCell.1	21	0
Q9NP97	DYNLRB1	4.689511229	TOF12664_SB8_AB_StemCellSchwann_2	4	StemCell	StemCell.2	18	0
Q9NP97	DYNLRB1	4.773200546	TOF12665_SB8_AB_StemCelltSchwann_3	5	StemCell	StemCell.3	19	0
Q9NPA0	EMC7	4.725745769	TOF12663_SB8_AB_StemCellSchwann_1	3	StemCell	StemCell.1	17	0
Q9NPA0	EMC7	4.560675099	TOF12664_SB8_AB_StemCellSchwann_2	4	StemCell	StemCell.2	14	0
Q9NPA0	EMC7	4.632145989	TOF12665_SB8_AB_StemCelltSchwann_3	5	StemCell	StemCell.3	15	0
Q9NPA3	MID1IP1	2.896602355	TOF12663_SB8_AB_StemCellSchwann_1	3	StemCell	StemCell.1	6	0
Q9NPA3	MID1IP1	2.765955681	TOF12665_SB8_AB_StemCelltSchwann_3	5	StemCell	StemCell.3	5	0
Q9NPA8	ENY2	5.581459079	TOF12663_SB8_AB_StemCellSchwann_1	3	StemCell	StemCell.1	16	0
Q9NPA8	ENY2	4.724903878	TOF12664_SB8_AB_StemCellSchwann_2	4	StemCell	StemCell.2	13	0
Q9NPA8	ENY2	5.214203926	TOF12665_SB8_AB_StemCelltSchwann_3	5	StemCell	StemCell.3	16	0
Q9NPB8	GPCPD1	3.357186486	TOF12663_SB8_AB_StemCellSchwann_1	3	StemCell	StemCell.1	17	0
Q9NPB8	GPCPD1	2.923230473	TOF12664_SB8_AB_StemCellSchwann_2	4	StemCell	StemCell.2	17	0
Q9NPB8	GPCPD1	3.548126353	TOF12665_SB8_AB_StemCelltSchwann_3	5	StemCell	StemCell.3	18	0
Q9NPD3	EXOSC4	4.541625883	TOF12663_SB8_AB_StemCellSchwann_1	3	StemCell	StemCell.1	22	0
Q9NPD3	EXOSC4	4.176467695	TOF12664_SB8_AB_StemCellSchwann_2	4	StemCell	StemCell.2	18	0
Q9NPD3	EXOSC4	4.541931265	TOF12665_SB8_AB_StemCelltSchwann_3	5	StemCell	StemCell.3	15	0
Q9NPD8	UBE2T	3.632848035	TOF12663_SB8_AB_StemCellSchwann_1	3	StemCell	StemCell.1	17	0
Q9NPD8	UBE2T	3.501908584	TOF12664_SB8_AB_StemCellSchwann_2	4	StemCell	StemCell.2	9	0
Q9NPD8	UBE2T	3.15656221	TOF12665_SB8_AB_StemCelltSchwann_3	5	StemCell	StemCell.3	19	0
Q9NPE3	NOP10	5.664692983	TOF12663_SB8_AB_StemCellSchwann_1	3	StemCell	StemCell.1	15	0
Q9NPE3	NOP10	4.93806735	TOF12664_SB8_AB_StemCellSchwann_2	4	StemCell	StemCell.2	15	0
Q9NPE3	NOP10	5.087619177	TOF12665_SB8_AB_StemCelltSchwann_3	5	StemCell	StemCell.3	15	0
Q9NPF0	CD320	4.474575635	TOF12663_SB8_AB_StemCellSchwann_1	3	StemCell	StemCell.1	6	0
Q9NPF0	CD320	4.551513947	TOF12664_SB8_AB_StemCellSchwann_2	4	StemCell	StemCell.2	3	0
Q9NPF0	CD320	4.642782509	TOF12665_SB8_AB_StemCelltSchwann_3	5	StemCell	StemCell.3	6	0
Q9NPF4	OSGEP	4.333300473	TOF12663_SB8_AB_StemCellSchwann_1	3	StemCell	StemCell.1	38	0
Q9NPF4	OSGEP	4.417328462	TOF12664_SB8_AB_StemCellSchwann_2	4	StemCell	StemCell.2	36	0
Q9NPF4	OSGEP	4.142633191	TOF12665_SB8_AB_StemCelltSchwann_3	5	StemCell	StemCell.3	33	0
Q9NPF5	DMAP1	3.921974261	TOF12663_SB8_AB_StemCellSchwann_1	3	StemCell	StemCell.1	21	0
Q9NPF5	DMAP1	3.567781769	TOF12664_SB8_AB_StemCellSchwann_2	4	StemCell	StemCell.2	15	0
Q9NPF5	DMAP1	4.047698393	TOF12665_SB8_AB_StemCelltSchwann_3	5	StemCell	StemCell.3	17	0
Q9NPG3	UBN1	3.077214896	TOF12664_SB8_AB_StemCellSchwann_2	4	StemCell	StemCell.2	3	0
Q9NPG3	UBN1	1.636696731	TOF12665_SB8_AB_StemCelltSchwann_3	5	StemCell	StemCell.3	2	0
Q9NPG4	PCDH12	4.084198783	TOF12663_SB8_AB_StemCellSchwann_1	3	StemCell	StemCell.1	10	0
Q9NPG4	PCDH12	4.746383881	TOF12664_SB8_AB_StemCellSchwann_2	4	StemCell	StemCell.2	10	0
Q9NPG4	PCDH12	4.9276588	TOF12665_SB8_AB_StemCelltSchwann_3	5	StemCell	StemCell.3	10	0
Q9NPH0	ACP6	2.788734605	TOF12663_SB8_AB_StemCellSchwann_1	3	StemCell	StemCell.1	2	0
Q9NPH0	ACP6	0.653571015	TOF12664_SB8_AB_StemCellSchwann_2	4	StemCell	StemCell.2	2	0
Q9NPH2	ISYNA1	5.840948185	TOF12663_SB8_AB_StemCellSchwann_1	3	StemCell	StemCell.1	18	0
Q9NPH2	ISYNA1	6.117249074	TOF12664_SB8_AB_StemCellSchwann_2	4	StemCell	StemCell.2	17	0
Q9NPH2	ISYNA1	5.72076283	TOF12665_SB8_AB_StemCelltSchwann_3	5	StemCell	StemCell.3	20	0
Q9NPH3	IL1RAP	5.140575644	TOF12663_SB8_AB_StemCellSchwann_1	3	StemCell	StemCell.1	11	0
Q9NPH3	IL1RAP	5.761675893	TOF12664_SB8_AB_StemCellSchwann_2	4	StemCell	StemCell.2	11	0
Q9NPH3	IL1RAP	5.556348596	TOF12665_SB8_AB_StemCelltSchwann_3	5	StemCell	StemCell.3	11	0
Q9NPI1	BRD7	4.321328989	TOF12663_SB8_AB_StemCellSchwann_1	3	StemCell	StemCell.1	15	0
Q9NPI1	BRD7	4.115523101	TOF12664_SB8_AB_StemCellSchwann_2	4	StemCell	StemCell.2	13	0
Q9NPI1	BRD7	4.454074722	TOF12665_SB8_AB_StemCelltSchwann_3	5	StemCell	StemCell.3	15	0
Q9NPI6	DCP1A	3.170464181	TOF12663_SB8_AB_StemCellSchwann_1	3	StemCell	StemCell.1	17	0
Q9NPI6	DCP1A	3.297690238	TOF12664_SB8_AB_StemCellSchwann_2	4	StemCell	StemCell.2	10	0
Q9NPI6	DCP1A	2.872896908	TOF12665_SB8_AB_StemCelltSchwann_3	5	StemCell	StemCell.3	18	0
Q9NPJ3	ACOT13	5.602769957	TOF12663_SB8_AB_StemCellSchwann_1	3	StemCell	StemCell.1	12	0
Q9NPJ3	ACOT13	5.235017878	TOF12664_SB8_AB_StemCellSchwann_2	4	StemCell	StemCell.2	12	0
Q9NPJ3	ACOT13	4.796824276	TOF12665_SB8_AB_StemCelltSchwann_3	5	StemCell	StemCell.3	12	0
Q9NPJ6	MED4	3.752199522	TOF12663_SB8_AB_StemCellSchwann_1	3	StemCell	StemCell.1	15	0
Q9NPJ6	MED4	2.859873448	TOF12664_SB8_AB_StemCellSchwann_2	4	StemCell	StemCell.2	9	0
Q9NPJ6	MED4	2.933026579	TOF12665_SB8_AB_StemCelltSchwann_3	5	StemCell	StemCell.3	6	0
Q9NPJ8;Q9UKK6	NXT2	4.322887577	TOF12663_SB8_AB_StemCellSchwann_1	3	StemCell	StemCell.1	3	0
Q9NPJ8;Q9UKK6	NXT2	4.617158213	TOF12664_SB8_AB_StemCellSchwann_2	4	StemCell	StemCell.2	3	0
Q9NPJ8;Q9UKK6	NXT2	4.231423206	TOF12665_SB8_AB_StemCelltSchwann_3	5	StemCell	StemCell.3	3	0
Q9NPL8	TIMMDC1	3.79205542	TOF12663_SB8_AB_StemCellSchwann_1	3	StemCell	StemCell.1	15	0
Q9NPL8	TIMMDC1	1.996869624	TOF12664_SB8_AB_StemCellSchwann_2	4	StemCell	StemCell.2	6	0
Q9NPL8	TIMMDC1	3.003556552	TOF12665_SB8_AB_StemCelltSchwann_3	5	StemCell	StemCell.3	9	0
Q9NPQ8	RIC8A	4.138691996	TOF12663_SB8_AB_StemCellSchwann_1	3	StemCell	StemCell.1	28	0
Q9NPQ8	RIC8A	3.248829362	TOF12664_SB8_AB_StemCellSchwann_2	4	StemCell	StemCell.2	17	0
Q9NPQ8	RIC8A	3.846896101	TOF12665_SB8_AB_StemCelltSchwann_3	5	StemCell	StemCell.3	21	0
Q9NPQ8;Q9NVN3	RIC8A	4.519507044	TOF12663_SB8_AB_StemCellSchwann_1	3	StemCell	StemCell.1	3	0
Q9NPQ8;Q9NVN3	RIC8A	3.920540346	TOF12664_SB8_AB_StemCellSchwann_2	4	StemCell	StemCell.2	3	0
Q9NPQ8;Q9NVN3	RIC8A	4.978343845	TOF12665_SB8_AB_StemCelltSchwann_3	5	StemCell	StemCell.3	3	0
Q9NPR2	SEMA4B	4.076512215	TOF12663_SB8_AB_StemCellSchwann_1	3	StemCell	StemCell.1	3	0
Q9NPR2	SEMA4B	4.498501805	TOF12664_SB8_AB_StemCellSchwann_2	4	StemCell	StemCell.2	3	0
Q9NPR2	SEMA4B	5.018146844	TOF12665_SB8_AB_StemCelltSchwann_3	5	StemCell	StemCell.3	3	0
Q9NQ29	LUC7L	5.423304047	TOF12663_SB8_AB_StemCellSchwann_1	3	StemCell	StemCell.1	23	0
Q9NQ29	LUC7L	4.693123041	TOF12664_SB8_AB_StemCellSchwann_2	4	StemCell	StemCell.2	15	0
Q9NQ29	LUC7L	5.324507096	TOF12665_SB8_AB_StemCelltSchwann_3	5	StemCell	StemCell.3	20	0
Q9NQ29;Q9Y383	LUC7L	5.836615619	TOF12663_SB8_AB_StemCellSchwann_1	3	StemCell	StemCell.1	24	0
Q9NQ29;Q9Y383	LUC7L	5.160267743	TOF12664_SB8_AB_StemCellSchwann_2	4	StemCell	StemCell.2	24	0
Q9NQ29;Q9Y383	LUC7L	5.585192186	TOF12665_SB8_AB_StemCelltSchwann_3	5	StemCell	StemCell.3	21	0
Q9NQ34	TMEM9B	4.479803326	TOF12663_SB8_AB_StemCellSchwann_1	3	StemCell	StemCell.1	3	0
Q9NQ34	TMEM9B	4.032735961	TOF12664_SB8_AB_StemCellSchwann_2	4	StemCell	StemCell.2	3	0
Q9NQ34	TMEM9B	3.584427205	TOF12665_SB8_AB_StemCelltSchwann_3	5	StemCell	StemCell.3	3	0
Q9NQ38	SPINK5	3.408856282	TOF12663_SB8_AB_StemCellSchwann_1	3	StemCell	StemCell.1	5	0
Q9NQ38	SPINK5	4.169828695	TOF12664_SB8_AB_StemCellSchwann_2	4	StemCell	StemCell.2	5	0
Q9NQ38	SPINK5	4.39395121	TOF12665_SB8_AB_StemCelltSchwann_3	5	StemCell	StemCell.3	5	0
Q9NQ48	LZTFL1	5.08355285	TOF12663_SB8_AB_StemCellSchwann_1	3	StemCell	StemCell.1	24	0
Q9NQ48	LZTFL1	4.482303807	TOF12664_SB8_AB_StemCellSchwann_2	4	StemCell	StemCell.2	21	0
Q9NQ48	LZTFL1	5.068042108	TOF12665_SB8_AB_StemCelltSchwann_3	5	StemCell	StemCell.3	23	0
Q9NQ50	MRPL40	3.843204555	TOF12663_SB8_AB_StemCellSchwann_1	3	StemCell	StemCell.1	20	0
Q9NQ50	MRPL40	3.697583776	TOF12664_SB8_AB_StemCellSchwann_2	4	StemCell	StemCell.2	21	0
Q9NQ50	MRPL40	3.898343047	TOF12665_SB8_AB_StemCelltSchwann_3	5	StemCell	StemCell.3	23	0
Q9NQ55	PPAN	4.11743159	TOF12663_SB8_AB_StemCellSchwann_1	3	StemCell	StemCell.1	22	0
Q9NQ55	PPAN	3.873451123	TOF12664_SB8_AB_StemCellSchwann_2	4	StemCell	StemCell.2	11	0
Q9NQ55	PPAN	2.807217219	TOF12665_SB8_AB_StemCelltSchwann_3	5	StemCell	StemCell.3	9	0
Q9NQ88	TIGAR	5.130155651	TOF12663_SB8_AB_StemCellSchwann_1	3	StemCell	StemCell.1	31	0
Q9NQ88	TIGAR	4.784683167	TOF12664_SB8_AB_StemCellSchwann_2	4	StemCell	StemCell.2	28	0
Q9NQ88	TIGAR	4.677727948	TOF12665_SB8_AB_StemCelltSchwann_3	5	StemCell	StemCell.3	31	0
Q9NQ92	COPRS	3.546727758	TOF12663_SB8_AB_StemCellSchwann_1	3	StemCell	StemCell.1	3	0
Q9NQ92	COPRS	3.345492505	TOF12664_SB8_AB_StemCellSchwann_2	4	StemCell	StemCell.2	3	0
Q9NQ92	COPRS	3.954532444	TOF12665_SB8_AB_StemCelltSchwann_3	5	StemCell	StemCell.3	3	0
Q9NQA3		4.648063925	TOF12663_SB8_AB_StemCellSchwann_1	3	StemCell	StemCell.1	3	0
Q9NQA3		3.963665066	TOF12664_SB8_AB_StemCellSchwann_2	4	StemCell	StemCell.2	3	0
Q9NQA3		3.94452354	TOF12665_SB8_AB_StemCelltSchwann_3	5	StemCell	StemCell.3	3	0
Q9NQC1	JADE2	3.353460768	TOF12663_SB8_AB_StemCellSchwann_1	3	StemCell	StemCell.1	3	0
Q9NQC1	JADE2	3.129665813	TOF12665_SB8_AB_StemCelltSchwann_3	5	StemCell	StemCell.3	4	0
Q9NQC3	RTN4	5.310693485	TOF12663_SB8_AB_StemCellSchwann_1	3	StemCell	StemCell.1	22	0
Q9NQC3	RTN4	4.294709544	TOF12664_SB8_AB_StemCellSchwann_2	4	StemCell	StemCell.2	22	0
Q9NQC3	RTN4	5.055519168	TOF12665_SB8_AB_StemCelltSchwann_3	5	StemCell	StemCell.3	16	0
Q9NQC7	CYLD	4.216561292	TOF12663_SB8_AB_StemCellSchwann_1	3	StemCell	StemCell.1	2	0
Q9NQC8	IFT46	2.133340419	TOF12665_SB8_AB_StemCelltSchwann_3	5	StemCell	StemCell.3	3	0
Q9NQE9	HINT3	3.892462872	TOF12663_SB8_AB_StemCellSchwann_1	3	StemCell	StemCell.1	8	0
Q9NQE9	HINT3	3.752977978	TOF12664_SB8_AB_StemCellSchwann_2	4	StemCell	StemCell.2	5	0
Q9NQE9	HINT3	3.365272543	TOF12665_SB8_AB_StemCelltSchwann_3	5	StemCell	StemCell.3	3	0
Q9NQG5	RPRD1B	5.533540884	TOF12663_SB8_AB_StemCellSchwann_1	3	StemCell	StemCell.1	27	0
Q9NQG5	RPRD1B	5.285580355	TOF12664_SB8_AB_StemCellSchwann_2	4	StemCell	StemCell.2	25	0
Q9NQG5	RPRD1B	5.322245307	TOF12665_SB8_AB_StemCelltSchwann_3	5	StemCell	StemCell.3	28	0
Q9NQG6	MIEF1	4.873596424	TOF12665_SB8_AB_StemCelltSchwann_3	5	StemCell	StemCell.3	2	0
Q9NQH7	XPNPEP3	3.779944467	TOF12663_SB8_AB_StemCellSchwann_1	3	StemCell	StemCell.1	10	0
Q9NQH7	XPNPEP3	3.331384211	TOF12664_SB8_AB_StemCellSchwann_2	4	StemCell	StemCell.2	9	0
Q9NQH7	XPNPEP3	3.690102839	TOF12665_SB8_AB_StemCelltSchwann_3	5	StemCell	StemCell.3	9	0
Q9NQP4	PFDN4	4.15240438	TOF12663_SB8_AB_StemCellSchwann_1	3	StemCell	StemCell.1	16	0
Q9NQP4	PFDN4	4.073042762	TOF12664_SB8_AB_StemCellSchwann_2	4	StemCell	StemCell.2	12	0
Q9NQP4	PFDN4	3.869278779	TOF12665_SB8_AB_StemCelltSchwann_3	5	StemCell	StemCell.3	17	0
Q9NQR4	NIT2	5.300884599	TOF12663_SB8_AB_StemCellSchwann_1	3	StemCell	StemCell.1	64	0
Q9NQR4	NIT2	4.814083981	TOF12664_SB8_AB_StemCellSchwann_2	4	StemCell	StemCell.2	62	0
Q9NQR4	NIT2	4.89468425	TOF12665_SB8_AB_StemCelltSchwann_3	5	StemCell	StemCell.3	63	0
Q9NQS1	AVEN	4.032490559	TOF12663_SB8_AB_StemCellSchwann_1	3	StemCell	StemCell.1	23	0
Q9NQS1	AVEN	3.370242077	TOF12664_SB8_AB_StemCellSchwann_2	4	StemCell	StemCell.2	12	0
Q9NQS1	AVEN	3.970813877	TOF12665_SB8_AB_StemCelltSchwann_3	5	StemCell	StemCell.3	18	0
Q9NQS7	INCENP	5.073514214	TOF12663_SB8_AB_StemCellSchwann_1	3	StemCell	StemCell.1	15	0
Q9NQS7	INCENP	4.82403832	TOF12664_SB8_AB_StemCellSchwann_2	4	StemCell	StemCell.2	6	0
Q9NQS7	INCENP	5.147127561	TOF12665_SB8_AB_StemCelltSchwann_3	5	StemCell	StemCell.3	11	0
Q9NQT4	EXOSC5	3.733037925	TOF12663_SB8_AB_StemCellSchwann_1	3	StemCell	StemCell.1	26	0
Q9NQT4	EXOSC5	3.122953076	TOF12664_SB8_AB_StemCellSchwann_2	4	StemCell	StemCell.2	25	0
Q9NQT4	EXOSC5	3.707660012	TOF12665_SB8_AB_StemCelltSchwann_3	5	StemCell	StemCell.3	24	0
Q9NQT5	EXOSC3	3.974723665	TOF12663_SB8_AB_StemCellSchwann_1	3	StemCell	StemCell.1	28	0
Q9NQT5	EXOSC3	3.65466408	TOF12664_SB8_AB_StemCellSchwann_2	4	StemCell	StemCell.2	19	0
Q9NQT5	EXOSC3	3.949604843	TOF12665_SB8_AB_StemCelltSchwann_3	5	StemCell	StemCell.3	24	0
Q9NQT8	KIF13B	4.343794779	TOF12663_SB8_AB_StemCellSchwann_1	3	StemCell	StemCell.1	69	0
Q9NQT8	KIF13B	4.162592	TOF12664_SB8_AB_StemCellSchwann_2	4	StemCell	StemCell.2	63	0
Q9NQT8	KIF13B	4.043336006	TOF12665_SB8_AB_StemCelltSchwann_3	5	StemCell	StemCell.3	69	0
Q9NQV6	PRDM10	4.024922438	TOF12663_SB8_AB_StemCellSchwann_1	3	StemCell	StemCell.1	6	0
Q9NQV6	PRDM10	3.076871874	TOF12664_SB8_AB_StemCellSchwann_2	4	StemCell	StemCell.2	3	0
Q9NQV6	PRDM10	3.505710679	TOF12665_SB8_AB_StemCelltSchwann_3	5	StemCell	StemCell.3	3	0
Q9NQW6	ANLN	4.23901596	TOF12663_SB8_AB_StemCellSchwann_1	3	StemCell	StemCell.1	50	0
Q9NQW6	ANLN	3.427403709	TOF12664_SB8_AB_StemCellSchwann_2	4	StemCell	StemCell.2	30	0
Q9NQW6	ANLN	4.035612194	TOF12665_SB8_AB_StemCelltSchwann_3	5	StemCell	StemCell.3	36	0
Q9NQW7	XPNPEP1	4.691113296	TOF12663_SB8_AB_StemCellSchwann_1	3	StemCell	StemCell.1	73	0
Q9NQW7	XPNPEP1	4.489116661	TOF12664_SB8_AB_StemCellSchwann_2	4	StemCell	StemCell.2	65	0
Q9NQW7	XPNPEP1	4.778600629	TOF12665_SB8_AB_StemCelltSchwann_3	5	StemCell	StemCell.3	73	0
Q9NQX3	GPHN	4.481973125	TOF12663_SB8_AB_StemCellSchwann_1	3	StemCell	StemCell.1	42	0
Q9NQX3	GPHN	4.430526212	TOF12664_SB8_AB_StemCellSchwann_2	4	StemCell	StemCell.2	33	0
Q9NQX3	GPHN	4.459477344	TOF12665_SB8_AB_StemCelltSchwann_3	5	StemCell	StemCell.3	39	0
Q9NQX4;Q9ULV0;Q9Y4I1	MYO5C	5.497772957	TOF12663_SB8_AB_StemCellSchwann_1	3	StemCell	StemCell.1	3	0
Q9NQX4;Q9ULV0;Q9Y4I1	MYO5C	4.252141655	TOF12664_SB8_AB_StemCellSchwann_2	4	StemCell	StemCell.2	3	0
Q9NQX4;Q9ULV0;Q9Y4I1	MYO5C	5.196911332	TOF12665_SB8_AB_StemCelltSchwann_3	5	StemCell	StemCell.3	3	0
Q9NQX7	ITM2C	3.417900808	TOF12663_SB8_AB_StemCellSchwann_1	3	StemCell	StemCell.1	3	0
Q9NQX7	ITM2C	3.328505955	TOF12664_SB8_AB_StemCellSchwann_2	4	StemCell	StemCell.2	5	0
Q9NQX7	ITM2C	3.39058212	TOF12665_SB8_AB_StemCelltSchwann_3	5	StemCell	StemCell.3	9	0
Q9NQY0	BIN3	5.063156116	TOF12663_SB8_AB_StemCellSchwann_1	3	StemCell	StemCell.1	5	0
Q9NQY0	BIN3	3.506925286	TOF12664_SB8_AB_StemCellSchwann_2	4	StemCell	StemCell.2	3	0
Q9NQZ2	UTP3	4.255777813	TOF12663_SB8_AB_StemCellSchwann_1	3	StemCell	StemCell.1	18	0
Q9NQZ2	UTP3	3.858819585	TOF12664_SB8_AB_StemCellSchwann_2	4	StemCell	StemCell.2	15	0
Q9NQZ2	UTP3	4.038630411	TOF12665_SB8_AB_StemCelltSchwann_3	5	StemCell	StemCell.3	15	0
Q9NQZ5	STARD7	4.066461269	TOF12663_SB8_AB_StemCellSchwann_1	3	StemCell	StemCell.1	16	0
Q9NQZ5	STARD7	3.778473457	TOF12664_SB8_AB_StemCellSchwann_2	4	StemCell	StemCell.2	12	0
Q9NQZ5	STARD7	3.760568592	TOF12665_SB8_AB_StemCelltSchwann_3	5	StemCell	StemCell.3	9	0
Q9NR09	BIRC6	3.527736549	TOF12663_SB8_AB_StemCellSchwann_1	3	StemCell	StemCell.1	66	0
Q9NR09	BIRC6	2.86298961	TOF12664_SB8_AB_StemCellSchwann_2	4	StemCell	StemCell.2	40	0
Q9NR09	BIRC6	3.261040284	TOF12665_SB8_AB_StemCelltSchwann_3	5	StemCell	StemCell.3	51	0
Q9NR12	PDLIM7	4.375883308	TOF12663_SB8_AB_StemCellSchwann_1	3	StemCell	StemCell.1	65	0
Q9NR12	PDLIM7	4.089129334	TOF12664_SB8_AB_StemCellSchwann_2	4	StemCell	StemCell.2	58	0
Q9NR12	PDLIM7	4.093607743	TOF12665_SB8_AB_StemCelltSchwann_3	5	StemCell	StemCell.3	65	0
Q9NR19	ACSS2	4.532749454	TOF12663_SB8_AB_StemCellSchwann_1	3	StemCell	StemCell.1	28	0
Q9NR19	ACSS2	4.422158675	TOF12664_SB8_AB_StemCellSchwann_2	4	StemCell	StemCell.2	25	0
Q9NR19	ACSS2	4.290383943	TOF12665_SB8_AB_StemCelltSchwann_3	5	StemCell	StemCell.3	25	0
Q9NR28	DIABLO	4.907474835	TOF12663_SB8_AB_StemCellSchwann_1	3	StemCell	StemCell.1	17	0
Q9NR28	DIABLO	4.829953632	TOF12664_SB8_AB_StemCellSchwann_2	4	StemCell	StemCell.2	17	0
Q9NR28	DIABLO	4.738844565	TOF12665_SB8_AB_StemCelltSchwann_3	5	StemCell	StemCell.3	20	0
Q9NR30	DDX21	4.800540015	TOF12663_SB8_AB_StemCellSchwann_1	3	StemCell	StemCell.1	160	0
Q9NR30	DDX21	4.362321034	TOF12664_SB8_AB_StemCellSchwann_2	4	StemCell	StemCell.2	133	0
Q9NR30	DDX21	4.697705453	TOF12665_SB8_AB_StemCelltSchwann_3	5	StemCell	StemCell.3	147	0
Q9NR31	SAR1A	3.570509827	TOF12663_SB8_AB_StemCellSchwann_1	3	StemCell	StemCell.1	31	0
Q9NR31	SAR1A	2.739174916	TOF12664_SB8_AB_StemCellSchwann_2	4	StemCell	StemCell.2	32	0
Q9NR31	SAR1A	3.089232708	TOF12665_SB8_AB_StemCelltSchwann_3	5	StemCell	StemCell.3	31	0
Q9NR31;Q9Y6B6	SAR1A	5.666902623	TOF12663_SB8_AB_StemCellSchwann_1	3	StemCell	StemCell.1	12	0
Q9NR31;Q9Y6B6	SAR1A	4.531058479	TOF12664_SB8_AB_StemCellSchwann_2	4	StemCell	StemCell.2	12	0
Q9NR31;Q9Y6B6	SAR1A	5.170702421	TOF12665_SB8_AB_StemCelltSchwann_3	5	StemCell	StemCell.3	12	0
Q9NR33	POLE4	2.814082863	TOF12663_SB8_AB_StemCellSchwann_1	3	StemCell	StemCell.1	8	0
Q9NR33	POLE4	3.194922555	TOF12665_SB8_AB_StemCelltSchwann_3	5	StemCell	StemCell.3	5	0
Q9NR45	NANS	4.361726593	TOF12663_SB8_AB_StemCellSchwann_1	3	StemCell	StemCell.1	89	0
Q9NR45	NANS	4.156649595	TOF12664_SB8_AB_StemCellSchwann_2	4	StemCell	StemCell.2	85	0
Q9NR45	NANS	4.20595234	TOF12665_SB8_AB_StemCelltSchwann_3	5	StemCell	StemCell.3	88	0
Q9NR46	SH3GLB2	4.63720162	TOF12663_SB8_AB_StemCellSchwann_1	3	StemCell	StemCell.1	41	0
Q9NR46	SH3GLB2	4.303290791	TOF12664_SB8_AB_StemCellSchwann_2	4	StemCell	StemCell.2	32	0
Q9NR46	SH3GLB2	4.455805188	TOF12665_SB8_AB_StemCelltSchwann_3	5	StemCell	StemCell.3	32	0
Q9NR50	EIF2B3	4.480990794	TOF12663_SB8_AB_StemCellSchwann_1	3	StemCell	StemCell.1	57	0
Q9NR50	EIF2B3	4.403990437	TOF12664_SB8_AB_StemCellSchwann_2	4	StemCell	StemCell.2	42	0
Q9NR50	EIF2B3	4.575738902	TOF12665_SB8_AB_StemCelltSchwann_3	5	StemCell	StemCell.3	43	0
Q9NR56	MBNL1	4.52065958	TOF12663_SB8_AB_StemCellSchwann_1	3	StemCell	StemCell.1	6	0
Q9NR56	MBNL1	3.757436144	TOF12664_SB8_AB_StemCellSchwann_2	4	StemCell	StemCell.2	9	0
Q9NR56	MBNL1	4.102919094	TOF12665_SB8_AB_StemCelltSchwann_3	5	StemCell	StemCell.3	6	0
Q9NR56;Q9NUK0	MBNL1	4.125487255	TOF12663_SB8_AB_StemCellSchwann_1	3	StemCell	StemCell.1	3	0
Q9NRA8	EIF4ENIF1	6.016751554	TOF12663_SB8_AB_StemCellSchwann_1	3	StemCell	StemCell.1	6	0
Q9NRA8	EIF4ENIF1	6.862506527	TOF12664_SB8_AB_StemCellSchwann_2	4	StemCell	StemCell.2	3	0
Q9NRA8	EIF4ENIF1	4.756937307	TOF12665_SB8_AB_StemCelltSchwann_3	5	StemCell	StemCell.3	9	0
Q9NRF2	SH2B1	4.203293997	TOF12663_SB8_AB_StemCellSchwann_1	3	StemCell	StemCell.1	3	0
Q9NRF2	SH2B1	3.739573308	TOF12664_SB8_AB_StemCellSchwann_2	4	StemCell	StemCell.2	3	0
Q9NRF2	SH2B1	3.715656314	TOF12665_SB8_AB_StemCelltSchwann_3	5	StemCell	StemCell.3	6	0
Q9NRF8	CTPS2	4.72899004	TOF12663_SB8_AB_StemCellSchwann_1	3	StemCell	StemCell.1	48	0
Q9NRF8	CTPS2	3.951199294	TOF12664_SB8_AB_StemCellSchwann_2	4	StemCell	StemCell.2	31	0
Q9NRF8	CTPS2	4.436587676	TOF12665_SB8_AB_StemCelltSchwann_3	5	StemCell	StemCell.3	41	0
Q9NRF9	POLE3	3.890971793	TOF12663_SB8_AB_StemCellSchwann_1	3	StemCell	StemCell.1	12	0
Q9NRF9	POLE3	3.394079492	TOF12664_SB8_AB_StemCellSchwann_2	4	StemCell	StemCell.2	6	0
Q9NRF9	POLE3	3.852780118	TOF12665_SB8_AB_StemCelltSchwann_3	5	StemCell	StemCell.3	9	0
Q9NRG0	CHRAC1	4.596132737	TOF12663_SB8_AB_StemCellSchwann_1	3	StemCell	StemCell.1	10	0
Q9NRG0	CHRAC1	4.146856268	TOF12664_SB8_AB_StemCellSchwann_2	4	StemCell	StemCell.2	7	0
Q9NRG0	CHRAC1	3.6230655	TOF12665_SB8_AB_StemCelltSchwann_3	5	StemCell	StemCell.3	7	0
Q9NRG4	SMYD2	2.951075714	TOF12663_SB8_AB_StemCellSchwann_1	3	StemCell	StemCell.1	2	0
Q9NRG4	SMYD2	3.441381711	TOF12664_SB8_AB_StemCellSchwann_2	4	StemCell	StemCell.2	2	0
Q9NRG4	SMYD2	2.972048259	TOF12665_SB8_AB_StemCelltSchwann_3	5	StemCell	StemCell.3	2	0
Q9NRG7	SDR39U1	4.801471651	TOF12663_SB8_AB_StemCellSchwann_1	3	StemCell	StemCell.1	3	0
Q9NRG7	SDR39U1	4.551934008	TOF12665_SB8_AB_StemCelltSchwann_3	5	StemCell	StemCell.3	3	0
Q9NRG9	AAAS	4.209673835	TOF12663_SB8_AB_StemCellSchwann_1	3	StemCell	StemCell.1	26	0
Q9NRG9	AAAS	3.792847062	TOF12664_SB8_AB_StemCellSchwann_2	4	StemCell	StemCell.2	19	0
Q9NRG9	AAAS	3.53073981	TOF12665_SB8_AB_StemCelltSchwann_3	5	StemCell	StemCell.3	21	0
Q9NRH1	YAE1	1.923991791	TOF12663_SB8_AB_StemCellSchwann_1	3	StemCell	StemCell.1	3	0
Q9NRH1	YAE1	0.595831077	TOF12665_SB8_AB_StemCelltSchwann_3	5	StemCell	StemCell.3	3	0
Q9NRK6	ABCB10	3.887207009	TOF12663_SB8_AB_StemCellSchwann_1	3	StemCell	StemCell.1	8	0
Q9NRK6	ABCB10	2.814859848	TOF12664_SB8_AB_StemCellSchwann_2	4	StemCell	StemCell.2	2	0
Q9NRK6	ABCB10	3.818265934	TOF12665_SB8_AB_StemCelltSchwann_3	5	StemCell	StemCell.3	5	0
Q9NRL2	BAZ1A	3.440179	TOF12663_SB8_AB_StemCellSchwann_1	3	StemCell	StemCell.1	48	0
Q9NRL2	BAZ1A	3.181327574	TOF12664_SB8_AB_StemCellSchwann_2	4	StemCell	StemCell.2	31	0
Q9NRL2	BAZ1A	3.2165327	TOF12665_SB8_AB_StemCelltSchwann_3	5	StemCell	StemCell.3	33	0
Q9NRL3	STRN4	4.508806742	TOF12663_SB8_AB_StemCellSchwann_1	3	StemCell	StemCell.1	40	0
Q9NRL3	STRN4	4.501373234	TOF12664_SB8_AB_StemCellSchwann_2	4	StemCell	StemCell.2	32	0
Q9NRL3	STRN4	4.648914758	TOF12665_SB8_AB_StemCelltSchwann_3	5	StemCell	StemCell.3	32	0
Q9NRM2	ZNF277	2.569807707	TOF12664_SB8_AB_StemCellSchwann_2	4	StemCell	StemCell.2	3	0
Q9NRN5	OLFML3	3.840844672	TOF12663_SB8_AB_StemCellSchwann_1	3	StemCell	StemCell.1	9	0
Q9NRN5	OLFML3	4.496593648	TOF12664_SB8_AB_StemCellSchwann_2	4	StemCell	StemCell.2	9	0
Q9NRN5	OLFML3	4.34384505	TOF12665_SB8_AB_StemCelltSchwann_3	5	StemCell	StemCell.3	9	0
Q9NRN7	AASDHPPT	4.734330906	TOF12663_SB8_AB_StemCellSchwann_1	3	StemCell	StemCell.1	26	0
Q9NRN7	AASDHPPT	4.103383226	TOF12664_SB8_AB_StemCellSchwann_2	4	StemCell	StemCell.2	13	0
Q9NRN7	AASDHPPT	4.542780116	TOF12665_SB8_AB_StemCelltSchwann_3	5	StemCell	StemCell.3	27	0
Q9NRN9	METTL5	5.781400338	TOF12665_SB8_AB_StemCelltSchwann_3	5	StemCell	StemCell.3	3	0
Q9NRP0	OSTC	6.449055652	TOF12663_SB8_AB_StemCellSchwann_1	3	StemCell	StemCell.1	3	0
Q9NRP0	OSTC	5.327317738	TOF12664_SB8_AB_StemCellSchwann_2	4	StemCell	StemCell.2	3	0
Q9NRP0	OSTC	6.062467628	TOF12665_SB8_AB_StemCelltSchwann_3	5	StemCell	StemCell.3	3	0
Q9NRP2	CMC2	4.224647906	TOF12663_SB8_AB_StemCellSchwann_1	3	StemCell	StemCell.1	10	0
Q9NRP2	CMC2	4.807738073	TOF12664_SB8_AB_StemCellSchwann_2	4	StemCell	StemCell.2	9	0
Q9NRP2	CMC2	4.965451762	TOF12665_SB8_AB_StemCelltSchwann_3	5	StemCell	StemCell.3	9	0
Q9NRR3	CDC42SE2	3.997648971	TOF12663_SB8_AB_StemCellSchwann_1	3	StemCell	StemCell.1	4	0
Q9NRR3	CDC42SE2	3.292782937	TOF12664_SB8_AB_StemCellSchwann_2	4	StemCell	StemCell.2	4	0
Q9NRR3	CDC42SE2	3.339913389	TOF12665_SB8_AB_StemCelltSchwann_3	5	StemCell	StemCell.3	4	0
Q9NRR5	UBQLN4	3.955311609	TOF12663_SB8_AB_StemCellSchwann_1	3	StemCell	StemCell.1	17	0
Q9NRR5	UBQLN4	3.171310727	TOF12664_SB8_AB_StemCellSchwann_2	4	StemCell	StemCell.2	11	0
Q9NRR5	UBQLN4	3.770801842	TOF12665_SB8_AB_StemCelltSchwann_3	5	StemCell	StemCell.3	15	0
Q9NRR5;Q9H347	UBQLN4	1.920824132	TOF12663_SB8_AB_StemCellSchwann_1	3	StemCell	StemCell.1	3	0
Q9NRR5;Q9UHD9;Q9UMX0	UBQLN4	3.893140661	TOF12663_SB8_AB_StemCellSchwann_1	3	StemCell	StemCell.1	14	0
Q9NRR5;Q9UHD9;Q9UMX0	UBQLN4	3.368225398	TOF12664_SB8_AB_StemCellSchwann_2	4	StemCell	StemCell.2	6	0
Q9NRR5;Q9UHD9;Q9UMX0	UBQLN4	4.033052013	TOF12665_SB8_AB_StemCelltSchwann_3	5	StemCell	StemCell.3	9	0
Q9NRR5;Q9UMX0	UBQLN4	8.105489107	TOF12663_SB8_AB_StemCellSchwann_1	3	StemCell	StemCell.1	5	0
Q9NRR5;Q9UMX0	UBQLN4	7.73700901	TOF12664_SB8_AB_StemCellSchwann_2	4	StemCell	StemCell.2	5	0
Q9NRR5;Q9UMX0	UBQLN4	7.658110699	TOF12665_SB8_AB_StemCelltSchwann_3	5	StemCell	StemCell.3	5	0
Q9NRR8	CDC42SE1	2.837208369	TOF12663_SB8_AB_StemCellSchwann_1	3	StemCell	StemCell.1	7	0
Q9NRR8	CDC42SE1	3.211242744	TOF12664_SB8_AB_StemCellSchwann_2	4	StemCell	StemCell.2	3	0
Q9NRR8	CDC42SE1	2.844375405	TOF12665_SB8_AB_StemCelltSchwann_3	5	StemCell	StemCell.3	7	0
Q9NRV9	HEBP1	4.348585138	TOF12663_SB8_AB_StemCellSchwann_1	3	StemCell	StemCell.1	33	0
Q9NRV9	HEBP1	3.356375516	TOF12664_SB8_AB_StemCellSchwann_2	4	StemCell	StemCell.2	29	0
Q9NRV9	HEBP1	3.994584158	TOF12665_SB8_AB_StemCelltSchwann_3	5	StemCell	StemCell.3	26	0
Q9NRW1	RAB6B	2.981943362	TOF12663_SB8_AB_StemCellSchwann_1	3	StemCell	StemCell.1	4	0
Q9NRW1	RAB6B	2.644095594	TOF12664_SB8_AB_StemCellSchwann_2	4	StemCell	StemCell.2	3	0
Q9NRW1	RAB6B	2.931247459	TOF12665_SB8_AB_StemCelltSchwann_3	5	StemCell	StemCell.3	5	0
Q9NRW3	APOBEC3C	3.94951295	TOF12663_SB8_AB_StemCellSchwann_1	3	StemCell	StemCell.1	6	0
Q9NRW3	APOBEC3C	3.945777811	TOF12664_SB8_AB_StemCellSchwann_2	4	StemCell	StemCell.2	3	0
Q9NRW3	APOBEC3C	4.230908699	TOF12665_SB8_AB_StemCelltSchwann_3	5	StemCell	StemCell.3	9	0
Q9NRW7	VPS45	3.283708563	TOF12663_SB8_AB_StemCellSchwann_1	3	StemCell	StemCell.1	20	0
Q9NRW7	VPS45	3.13962382	TOF12664_SB8_AB_StemCellSchwann_2	4	StemCell	StemCell.2	6	0
Q9NRW7	VPS45	2.950015874	TOF12665_SB8_AB_StemCelltSchwann_3	5	StemCell	StemCell.3	9	0
Q9NRX1	PNO1	3.052565281	TOF12663_SB8_AB_StemCellSchwann_1	3	StemCell	StemCell.1	23	0
Q9NRX1	PNO1	1.975936574	TOF12664_SB8_AB_StemCellSchwann_2	4	StemCell	StemCell.2	5	0
Q9NRX1	PNO1	2.778947017	TOF12665_SB8_AB_StemCelltSchwann_3	5	StemCell	StemCell.3	15	0
Q9NRX2	MRPL17	4.146768278	TOF12663_SB8_AB_StemCellSchwann_1	3	StemCell	StemCell.1	8	0
Q9NRX2	MRPL17	3.766158439	TOF12664_SB8_AB_StemCellSchwann_2	4	StemCell	StemCell.2	6	0
Q9NRX2	MRPL17	4.090637357	TOF12665_SB8_AB_StemCelltSchwann_3	5	StemCell	StemCell.3	7	0
Q9NRX4	PHPT1	5.495005036	TOF12663_SB8_AB_StemCellSchwann_1	3	StemCell	StemCell.1	28	0
Q9NRX4	PHPT1	4.658735724	TOF12664_SB8_AB_StemCellSchwann_2	4	StemCell	StemCell.2	32	0
Q9NRX4	PHPT1	4.938553196	TOF12665_SB8_AB_StemCelltSchwann_3	5	StemCell	StemCell.3	32	0
Q9NRX5	SERINC1	2.35267995	TOF12663_SB8_AB_StemCellSchwann_1	3	StemCell	StemCell.1	3	0
Q9NRY2	INIP	2.11003137	TOF12663_SB8_AB_StemCellSchwann_1	3	StemCell	StemCell.1	11	0
Q9NRY2	INIP	2.485723622	TOF12664_SB8_AB_StemCellSchwann_2	4	StemCell	StemCell.2	6	0
Q9NRY2	INIP	2.323955098	TOF12665_SB8_AB_StemCelltSchwann_3	5	StemCell	StemCell.3	11	0
Q9NRY4	ARHGAP35	3.675691811	TOF12663_SB8_AB_StemCellSchwann_1	3	StemCell	StemCell.1	46	0
Q9NRY4	ARHGAP35	3.284929214	TOF12664_SB8_AB_StemCellSchwann_2	4	StemCell	StemCell.2	28	0
Q9NRY4	ARHGAP35	3.449661922	TOF12665_SB8_AB_StemCelltSchwann_3	5	StemCell	StemCell.3	48	0
Q9NRY5	FAM114A2	3.793331062	TOF12663_SB8_AB_StemCellSchwann_1	3	StemCell	StemCell.1	47	0
Q9NRY5	FAM114A2	3.434906196	TOF12664_SB8_AB_StemCellSchwann_2	4	StemCell	StemCell.2	29	0
Q9NRY5	FAM114A2	3.407939983	TOF12665_SB8_AB_StemCelltSchwann_3	5	StemCell	StemCell.3	44	0
Q9NRY6	PLSCR3	3.69247944	TOF12663_SB8_AB_StemCellSchwann_1	3	StemCell	StemCell.1	7	0
Q9NRY6	PLSCR3	3.81782758	TOF12664_SB8_AB_StemCellSchwann_2	4	StemCell	StemCell.2	7	0
Q9NRY6	PLSCR3	4.066114719	TOF12665_SB8_AB_StemCelltSchwann_3	5	StemCell	StemCell.3	6	0
Q9NRZ7	AGPAT3	1.527606342	TOF12663_SB8_AB_StemCellSchwann_1	3	StemCell	StemCell.1	3	0
Q9NRZ7	AGPAT3	2.066183713	TOF12665_SB8_AB_StemCelltSchwann_3	5	StemCell	StemCell.3	2	0
Q9NRZ9	HELLS	3.722504853	TOF12663_SB8_AB_StemCellSchwann_1	3	StemCell	StemCell.1	21	0
Q9NRZ9	HELLS	3.508834477	TOF12664_SB8_AB_StemCellSchwann_2	4	StemCell	StemCell.2	9	0
Q9NRZ9	HELLS	3.87574528	TOF12665_SB8_AB_StemCelltSchwann_3	5	StemCell	StemCell.3	18	0
Q9NS15	LTBP3	2.524553849	TOF12663_SB8_AB_StemCellSchwann_1	3	StemCell	StemCell.1	7	0
Q9NS15	LTBP3	2.013004775	TOF12664_SB8_AB_StemCellSchwann_2	4	StemCell	StemCell.2	5	0
Q9NS15	LTBP3	2.74985908	TOF12665_SB8_AB_StemCelltSchwann_3	5	StemCell	StemCell.3	4	0
Q9NS18	GLRX2	3.434610604	TOF12663_SB8_AB_StemCellSchwann_1	3	StemCell	StemCell.1	11	0
Q9NS18	GLRX2	2.856040473	TOF12664_SB8_AB_StemCellSchwann_2	4	StemCell	StemCell.2	12	0
Q9NS18	GLRX2	3.079187935	TOF12665_SB8_AB_StemCelltSchwann_3	5	StemCell	StemCell.3	11	0
Q9NS69	TOMM22	4.958077316	TOF12663_SB8_AB_StemCellSchwann_1	3	StemCell	StemCell.1	19	0
Q9NS69	TOMM22	4.591330318	TOF12664_SB8_AB_StemCellSchwann_2	4	StemCell	StemCell.2	19	0
Q9NS69	TOMM22	4.452144345	TOF12665_SB8_AB_StemCelltSchwann_3	5	StemCell	StemCell.3	25	0
Q9NS73	MBIP	3.129749473	TOF12665_SB8_AB_StemCelltSchwann_3	5	StemCell	StemCell.3	1	0
Q9NS86	LANCL2	3.808084865	TOF12663_SB8_AB_StemCellSchwann_1	3	StemCell	StemCell.1	9	0
Q9NS86	LANCL2	4.212229618	TOF12664_SB8_AB_StemCellSchwann_2	4	StemCell	StemCell.2	3	0
Q9NS86	LANCL2	4.138542081	TOF12665_SB8_AB_StemCelltSchwann_3	5	StemCell	StemCell.3	9	0
Q9NS87	KIF15	3.241184784	TOF12663_SB8_AB_StemCellSchwann_1	3	StemCell	StemCell.1	20	0
Q9NS87	KIF15	3.344505317	TOF12664_SB8_AB_StemCellSchwann_2	4	StemCell	StemCell.2	14	0
Q9NS87	KIF15	2.925795868	TOF12665_SB8_AB_StemCelltSchwann_3	5	StemCell	StemCell.3	16	0
Q9NS91	RAD18	3.984926403	TOF12663_SB8_AB_StemCellSchwann_1	3	StemCell	StemCell.1	6	0
Q9NS91	RAD18	1.488075227	TOF12664_SB8_AB_StemCellSchwann_2	4	StemCell	StemCell.2	3	0
Q9NS91	RAD18	3.112313707	TOF12665_SB8_AB_StemCelltSchwann_3	5	StemCell	StemCell.3	3	0
Q9NSA3	CTNNBIP1	4.004882126	TOF12663_SB8_AB_StemCellSchwann_1	3	StemCell	StemCell.1	5	0
Q9NSA3	CTNNBIP1	4.765689926	TOF12664_SB8_AB_StemCellSchwann_2	4	StemCell	StemCell.2	2	0
Q9NSA3	CTNNBIP1	4.578581926	TOF12665_SB8_AB_StemCelltSchwann_3	5	StemCell	StemCell.3	5	0
Q9NSB2	KRT84	4.16571849	TOF12663_SB8_AB_StemCellSchwann_1	3	StemCell	StemCell.1	3	0
Q9NSB2	KRT84	4.486510688	TOF12664_SB8_AB_StemCellSchwann_2	4	StemCell	StemCell.2	3	0
Q9NSC2	SALL1	2.312150441	TOF12663_SB8_AB_StemCellSchwann_1	3	StemCell	StemCell.1	2	0
Q9NSC2	SALL1	2.319551432	TOF12664_SB8_AB_StemCellSchwann_2	4	StemCell	StemCell.2	2	0
Q9NSC2	SALL1	3.036778866	TOF12665_SB8_AB_StemCelltSchwann_3	5	StemCell	StemCell.3	2	0
Q9NSC5	HOMER3	4.338522712	TOF12663_SB8_AB_StemCellSchwann_1	3	StemCell	StemCell.1	27	0
Q9NSC5	HOMER3	4.008835399	TOF12664_SB8_AB_StemCellSchwann_2	4	StemCell	StemCell.2	27	0
Q9NSC5	HOMER3	4.385680946	TOF12665_SB8_AB_StemCelltSchwann_3	5	StemCell	StemCell.3	27	0
Q9NSD9	FARSB	4.648492593	TOF12663_SB8_AB_StemCellSchwann_1	3	StemCell	StemCell.1	87	0
Q9NSD9	FARSB	5.063226005	TOF12664_SB8_AB_StemCellSchwann_2	4	StemCell	StemCell.2	59	0
Q9NSD9	FARSB	5.092692338	TOF12665_SB8_AB_StemCelltSchwann_3	5	StemCell	StemCell.3	62	0
Q9NSE4	IARS2	4.990708725	TOF12663_SB8_AB_StemCellSchwann_1	3	StemCell	StemCell.1	78	0
Q9NSE4	IARS2	4.844889968	TOF12664_SB8_AB_StemCellSchwann_2	4	StemCell	StemCell.2	67	0
Q9NSE4	IARS2	4.789101453	TOF12665_SB8_AB_StemCelltSchwann_3	5	StemCell	StemCell.3	80	0
Q9NSI2	SLX9	4.793115362	TOF12663_SB8_AB_StemCellSchwann_1	3	StemCell	StemCell.1	13	0
Q9NSI2	SLX9	3.615389205	TOF12664_SB8_AB_StemCellSchwann_2	4	StemCell	StemCell.2	6	0
Q9NSI2	SLX9	4.617550197	TOF12665_SB8_AB_StemCelltSchwann_3	5	StemCell	StemCell.3	12	0
Q9NSK0	KLC4	3.453994341	TOF12663_SB8_AB_StemCellSchwann_1	3	StemCell	StemCell.1	9	0
Q9NSK0	KLC4	2.955038594	TOF12664_SB8_AB_StemCellSchwann_2	4	StemCell	StemCell.2	9	0
Q9NSK0	KLC4	3.305227278	TOF12665_SB8_AB_StemCelltSchwann_3	5	StemCell	StemCell.3	8	0
Q9NSK7	C19orf12	3.188345279	TOF12663_SB8_AB_StemCellSchwann_1	3	StemCell	StemCell.1	4	0
Q9NSK7	C19orf12	3.854302097	TOF12664_SB8_AB_StemCellSchwann_2	4	StemCell	StemCell.2	4	0
Q9NSK7	C19orf12	3.532938536	TOF12665_SB8_AB_StemCelltSchwann_3	5	StemCell	StemCell.3	4	0
Q9NSP4	CENPM	3.60954602	TOF12663_SB8_AB_StemCellSchwann_1	3	StemCell	StemCell.1	3	0
Q9NSP4	CENPM	3.412615536	TOF12665_SB8_AB_StemCelltSchwann_3	5	StemCell	StemCell.3	3	0
Q9NSV4	DIAPH3	3.690093618	TOF12663_SB8_AB_StemCellSchwann_1	3	StemCell	StemCell.1	3	0
Q9NSV4	DIAPH3	3.124398803	TOF12664_SB8_AB_StemCellSchwann_2	4	StemCell	StemCell.2	3	0
Q9NSV4	DIAPH3	2.345024648	TOF12665_SB8_AB_StemCelltSchwann_3	5	StemCell	StemCell.3	4	0
Q9NSY0	NRBP2	2.019790862	TOF12663_SB8_AB_StemCellSchwann_1	3	StemCell	StemCell.1	5	0
Q9NSY0	NRBP2	2.979813845	TOF12664_SB8_AB_StemCellSchwann_2	4	StemCell	StemCell.2	3	0
Q9NSY0	NRBP2	2.957659163	TOF12665_SB8_AB_StemCelltSchwann_3	5	StemCell	StemCell.3	1	0
Q9NSY1	BMP2K	3.646137121	TOF12663_SB8_AB_StemCellSchwann_1	3	StemCell	StemCell.1	11	0
Q9NSY1	BMP2K	2.945084088	TOF12664_SB8_AB_StemCellSchwann_2	4	StemCell	StemCell.2	6	0
Q9NSY1	BMP2K	3.398433298	TOF12665_SB8_AB_StemCelltSchwann_3	5	StemCell	StemCell.3	4	0
Q9NT62	ATG3	4.803665138	TOF12663_SB8_AB_StemCellSchwann_1	3	StemCell	StemCell.1	23	0
Q9NT62	ATG3	4.47032743	TOF12664_SB8_AB_StemCellSchwann_2	4	StemCell	StemCell.2	19	0
Q9NT62	ATG3	4.605431707	TOF12665_SB8_AB_StemCelltSchwann_3	5	StemCell	StemCell.3	22	0
Q9NTG7	SIRT3	4.015441991	TOF12663_SB8_AB_StemCellSchwann_1	3	StemCell	StemCell.1	6	0
Q9NTG7	SIRT3	3.31582174	TOF12665_SB8_AB_StemCelltSchwann_3	5	StemCell	StemCell.3	2	0
Q9NTI5	PDS5B	3.957954421	TOF12663_SB8_AB_StemCellSchwann_1	3	StemCell	StemCell.1	75	0
Q9NTI5	PDS5B	3.786548362	TOF12664_SB8_AB_StemCellSchwann_2	4	StemCell	StemCell.2	47	0
Q9NTI5	PDS5B	4.073567318	TOF12665_SB8_AB_StemCelltSchwann_3	5	StemCell	StemCell.3	56	0
Q9NTJ3	SMC4	4.227604634	TOF12663_SB8_AB_StemCellSchwann_1	3	StemCell	StemCell.1	152	0
Q9NTJ3	SMC4	3.85226289	TOF12664_SB8_AB_StemCellSchwann_2	4	StemCell	StemCell.2	99	0
Q9NTJ3	SMC4	4.071319524	TOF12665_SB8_AB_StemCelltSchwann_3	5	StemCell	StemCell.3	119	0
Q9NTJ5	SACM1L	4.652859679	TOF12663_SB8_AB_StemCellSchwann_1	3	StemCell	StemCell.1	62	0
Q9NTJ5	SACM1L	4.235849482	TOF12664_SB8_AB_StemCellSchwann_2	4	StemCell	StemCell.2	48	0
Q9NTJ5	SACM1L	4.395109425	TOF12665_SB8_AB_StemCelltSchwann_3	5	StemCell	StemCell.3	63	0
Q9NTK5	OLA1	4.916800117	TOF12663_SB8_AB_StemCellSchwann_1	3	StemCell	StemCell.1	76	0
Q9NTK5	OLA1	4.608201188	TOF12664_SB8_AB_StemCellSchwann_2	4	StemCell	StemCell.2	59	0
Q9NTK5	OLA1	4.647725027	TOF12665_SB8_AB_StemCelltSchwann_3	5	StemCell	StemCell.3	66	0
Q9NTM9	CUTC	3.233630036	TOF12663_SB8_AB_StemCellSchwann_1	3	StemCell	StemCell.1	18	0
Q9NTM9	CUTC	2.28821866	TOF12664_SB8_AB_StemCellSchwann_2	4	StemCell	StemCell.2	11	0
Q9NTM9	CUTC	2.686819555	TOF12665_SB8_AB_StemCelltSchwann_3	5	StemCell	StemCell.3	15	0
Q9NTU7	CBLN4	3.402893718	TOF12663_SB8_AB_StemCellSchwann_1	3	StemCell	StemCell.1	7	0
Q9NTU7	CBLN4	4.183216041	TOF12664_SB8_AB_StemCellSchwann_2	4	StemCell	StemCell.2	7	0
Q9NTU7	CBLN4	4.015656465	TOF12665_SB8_AB_StemCelltSchwann_3	5	StemCell	StemCell.3	7	0
Q9NTW7	ZFP64	2.031191238	TOF12663_SB8_AB_StemCellSchwann_1	3	StemCell	StemCell.1	6	0
Q9NTW7	ZFP64	2.259139872	TOF12665_SB8_AB_StemCelltSchwann_3	5	StemCell	StemCell.3	5	0
Q9NTX5	ECHDC1	5.30090379	TOF12663_SB8_AB_StemCellSchwann_1	3	StemCell	StemCell.1	35	0
Q9NTX5	ECHDC1	4.627594247	TOF12664_SB8_AB_StemCellSchwann_2	4	StemCell	StemCell.2	30	0
Q9NTX5	ECHDC1	5.025708946	TOF12665_SB8_AB_StemCelltSchwann_3	5	StemCell	StemCell.3	31	0
Q9NTZ6	RBM12	4.868085783	TOF12663_SB8_AB_StemCellSchwann_1	3	StemCell	StemCell.1	64	0
Q9NTZ6	RBM12	4.382276833	TOF12664_SB8_AB_StemCellSchwann_2	4	StemCell	StemCell.2	52	0
Q9NTZ6	RBM12	4.816187029	TOF12665_SB8_AB_StemCelltSchwann_3	5	StemCell	StemCell.3	57	0
Q9NU19	TBC1D22B	2.797261984	TOF12663_SB8_AB_StemCellSchwann_1	3	StemCell	StemCell.1	2	0
Q9NU19	TBC1D22B	1.786985215	TOF12665_SB8_AB_StemCelltSchwann_3	5	StemCell	StemCell.3	3	0
Q9NU22	MDN1	3.362709586	TOF12663_SB8_AB_StemCellSchwann_1	3	StemCell	StemCell.1	46	0
Q9NU22	MDN1	3.377639072	TOF12664_SB8_AB_StemCellSchwann_2	4	StemCell	StemCell.2	25	0
Q9NU22	MDN1	3.602209996	TOF12665_SB8_AB_StemCelltSchwann_3	5	StemCell	StemCell.3	25	0
Q9NU23	LYRM2	4.517675349	TOF12663_SB8_AB_StemCellSchwann_1	3	StemCell	StemCell.1	6	0
Q9NU23	LYRM2	3.240656561	TOF12664_SB8_AB_StemCellSchwann_2	4	StemCell	StemCell.2	3	0
Q9NU23	LYRM2	4.46083193	TOF12665_SB8_AB_StemCelltSchwann_3	5	StemCell	StemCell.3	6	0
Q9NUA8	ZBTB40	2.610030046	TOF12663_SB8_AB_StemCellSchwann_1	3	StemCell	StemCell.1	8	0
Q9NUA8	ZBTB40	2.064063554	TOF12664_SB8_AB_StemCellSchwann_2	4	StemCell	StemCell.2	5	0
Q9NUA8	ZBTB40	1.492589505	TOF12665_SB8_AB_StemCelltSchwann_3	5	StemCell	StemCell.3	1	0
Q9NUD5	ZCCHC3	3.25770573	TOF12663_SB8_AB_StemCellSchwann_1	3	StemCell	StemCell.1	12	0
Q9NUD5	ZCCHC3	2.656907471	TOF12664_SB8_AB_StemCellSchwann_2	4	StemCell	StemCell.2	7	0
Q9NUD5	ZCCHC3	3.807135897	TOF12665_SB8_AB_StemCelltSchwann_3	5	StemCell	StemCell.3	14	0
Q9NUG4	CCM2L	3.063330067	TOF12663_SB8_AB_StemCellSchwann_1	3	StemCell	StemCell.1	1	0
Q9NUG6	PDRG1	3.53698765	TOF12663_SB8_AB_StemCellSchwann_1	3	StemCell	StemCell.1	9	0
Q9NUG6	PDRG1	3.217247899	TOF12664_SB8_AB_StemCellSchwann_2	4	StemCell	StemCell.2	6	0
Q9NUG6	PDRG1	3.220768589	TOF12665_SB8_AB_StemCelltSchwann_3	5	StemCell	StemCell.3	6	0
Q9NUI1	DECR2	3.931318552	TOF12663_SB8_AB_StemCellSchwann_1	3	StemCell	StemCell.1	3	0
Q9NUI1	DECR2	3.720022134	TOF12665_SB8_AB_StemCelltSchwann_3	5	StemCell	StemCell.3	3	0
Q9NUJ1	ABHD10	4.233563703	TOF12663_SB8_AB_StemCellSchwann_1	3	StemCell	StemCell.1	54	0
Q9NUJ1	ABHD10	3.562475123	TOF12664_SB8_AB_StemCellSchwann_2	4	StemCell	StemCell.2	35	0
Q9NUJ1	ABHD10	3.873336145	TOF12665_SB8_AB_StemCelltSchwann_3	5	StemCell	StemCell.3	45	0
Q9NUJ3	TCP11L1	3.612509822	TOF12663_SB8_AB_StemCellSchwann_1	3	StemCell	StemCell.1	3	0
Q9NUL3	STAU2	3.963215753	TOF12663_SB8_AB_StemCellSchwann_1	3	StemCell	StemCell.1	40	0
Q9NUL3	STAU2	3.969447701	TOF12664_SB8_AB_StemCellSchwann_2	4	StemCell	StemCell.2	24	0
Q9NUL3	STAU2	3.479909317	TOF12665_SB8_AB_StemCelltSchwann_3	5	StemCell	StemCell.3	37	0
Q9NUL5	SHFL	1.499558688	TOF12664_SB8_AB_StemCellSchwann_2	4	StemCell	StemCell.2	1	0
Q9NUL7	DDX28	2.653664543	TOF12663_SB8_AB_StemCellSchwann_1	3	StemCell	StemCell.1	18	0
Q9NUL7	DDX28	2.182018458	TOF12664_SB8_AB_StemCellSchwann_2	4	StemCell	StemCell.2	8	0
Q9NUL7	DDX28	2.716911487	TOF12665_SB8_AB_StemCelltSchwann_3	5	StemCell	StemCell.3	12	0
Q9NUM4	TMEM106B	3.638899211	TOF12663_SB8_AB_StemCellSchwann_1	3	StemCell	StemCell.1	9	0
Q9NUM4	TMEM106B	3.870782922	TOF12664_SB8_AB_StemCellSchwann_2	4	StemCell	StemCell.2	6	0
Q9NUM4	TMEM106B	3.976557537	TOF12665_SB8_AB_StemCelltSchwann_3	5	StemCell	StemCell.3	6	0
Q9NUP1	BLOC1S4	3.084125982	TOF12663_SB8_AB_StemCellSchwann_1	3	StemCell	StemCell.1	6	0
Q9NUP1	BLOC1S4	2.191395767	TOF12664_SB8_AB_StemCellSchwann_2	4	StemCell	StemCell.2	3	0
Q9NUP1	BLOC1S4	2.357947249	TOF12665_SB8_AB_StemCelltSchwann_3	5	StemCell	StemCell.3	3	0
Q9NUP7	TRMT13	3.279020174	TOF12663_SB8_AB_StemCellSchwann_1	3	StemCell	StemCell.1	2	0
Q9NUP7	TRMT13	3.903314931	TOF12665_SB8_AB_StemCelltSchwann_3	5	StemCell	StemCell.3	5	0
Q9NUP9	LIN7C	4.479929721	TOF12663_SB8_AB_StemCellSchwann_1	3	StemCell	StemCell.1	7	0
Q9NUP9	LIN7C	4.190899753	TOF12664_SB8_AB_StemCellSchwann_2	4	StemCell	StemCell.2	4	0
Q9NUP9	LIN7C	4.524798055	TOF12665_SB8_AB_StemCelltSchwann_3	5	StemCell	StemCell.3	7	0
Q9NUQ2	AGPAT5	4.157248493	TOF12663_SB8_AB_StemCellSchwann_1	3	StemCell	StemCell.1	6	0
Q9NUQ2	AGPAT5	3.41949419	TOF12664_SB8_AB_StemCellSchwann_2	4	StemCell	StemCell.2	9	0
Q9NUQ2	AGPAT5	3.926140215	TOF12665_SB8_AB_StemCelltSchwann_3	5	StemCell	StemCell.3	11	0
Q9NUQ3	TXLNG	4.379112818	TOF12663_SB8_AB_StemCellSchwann_1	3	StemCell	StemCell.1	14	0
Q9NUQ3	TXLNG	3.787454421	TOF12664_SB8_AB_StemCellSchwann_2	4	StemCell	StemCell.2	14	0
Q9NUQ3	TXLNG	4.282483132	TOF12665_SB8_AB_StemCelltSchwann_3	5	StemCell	StemCell.3	14	0
Q9NUQ3;Q9BZA5	TXLNG	2.517499537	TOF12663_SB8_AB_StemCellSchwann_1	3	StemCell	StemCell.1	6	0
Q9NUQ3;Q9BZA5	TXLNG	2.338884525	TOF12665_SB8_AB_StemCelltSchwann_3	5	StemCell	StemCell.3	5	0
Q9NUQ6	SPATS2L	4.373699929	TOF12663_SB8_AB_StemCellSchwann_1	3	StemCell	StemCell.1	45	0
Q9NUQ6	SPATS2L	4.391100974	TOF12664_SB8_AB_StemCellSchwann_2	4	StemCell	StemCell.2	31	0
Q9NUQ6	SPATS2L	4.12857211	TOF12665_SB8_AB_StemCelltSchwann_3	5	StemCell	StemCell.3	34	0
Q9NUQ7	UFSP2	3.895295746	TOF12663_SB8_AB_StemCellSchwann_1	3	StemCell	StemCell.1	11	0
Q9NUQ7	UFSP2	3.224811437	TOF12665_SB8_AB_StemCelltSchwann_3	5	StemCell	StemCell.3	12	0
Q9NUQ8	ABCF3	4.355834395	TOF12663_SB8_AB_StemCellSchwann_1	3	StemCell	StemCell.1	30	0
Q9NUQ8	ABCF3	4.242602035	TOF12664_SB8_AB_StemCellSchwann_2	4	StemCell	StemCell.2	21	0
Q9NUQ8	ABCF3	4.24530771	TOF12665_SB8_AB_StemCelltSchwann_3	5	StemCell	StemCell.3	21	0
Q9NUQ9	CYRIB	5.078014674	TOF12663_SB8_AB_StemCellSchwann_1	3	StemCell	StemCell.1	30	0
Q9NUQ9	CYRIB	4.718747307	TOF12664_SB8_AB_StemCellSchwann_2	4	StemCell	StemCell.2	26	0
Q9NUQ9	CYRIB	4.877438353	TOF12665_SB8_AB_StemCelltSchwann_3	5	StemCell	StemCell.3	30	0
Q9NUQ9;Q9H0Q0	CYRIB	5.409058229	TOF12663_SB8_AB_StemCellSchwann_1	3	StemCell	StemCell.1	15	0
Q9NUQ9;Q9H0Q0	CYRIB	5.089463705	TOF12664_SB8_AB_StemCellSchwann_2	4	StemCell	StemCell.2	15	0
Q9NUQ9;Q9H0Q0	CYRIB	5.26163891	TOF12665_SB8_AB_StemCelltSchwann_3	5	StemCell	StemCell.3	15	0
Q9NUS5	AP5S1	2.439277445	TOF12663_SB8_AB_StemCellSchwann_1	3	StemCell	StemCell.1	2	0
Q9NUU7	DDX19A	4.740683079	TOF12663_SB8_AB_StemCellSchwann_1	3	StemCell	StemCell.1	8	0
Q9NUU7	DDX19A	4.746374878	TOF12664_SB8_AB_StemCellSchwann_2	4	StemCell	StemCell.2	8	0
Q9NUU7	DDX19A	4.624719228	TOF12665_SB8_AB_StemCelltSchwann_3	5	StemCell	StemCell.3	8	0
Q9NUU7;Q9UHL0	DDX19A	4.103433365	TOF12663_SB8_AB_StemCellSchwann_1	3	StemCell	StemCell.1	6	0
Q9NUU7;Q9UHL0	DDX19A	3.692617488	TOF12664_SB8_AB_StemCellSchwann_2	4	StemCell	StemCell.2	3	0
Q9NUU7;Q9UHL0	DDX19A	4.018540307	TOF12665_SB8_AB_StemCelltSchwann_3	5	StemCell	StemCell.3	5	0
Q9NUU7;Q9UMR2	DDX19A	5.148116718	TOF12663_SB8_AB_StemCellSchwann_1	3	StemCell	StemCell.1	71	0
Q9NUU7;Q9UMR2	DDX19A	4.677843162	TOF12664_SB8_AB_StemCellSchwann_2	4	StemCell	StemCell.2	64	0
Q9NUU7;Q9UMR2	DDX19A	4.954359508	TOF12665_SB8_AB_StemCelltSchwann_3	5	StemCell	StemCell.3	63	0
Q9NUW8	TDP1	3.842931863	TOF12663_SB8_AB_StemCellSchwann_1	3	StemCell	StemCell.1	8	0
Q9NUW8	TDP1	2.175613853	TOF12664_SB8_AB_StemCellSchwann_2	4	StemCell	StemCell.2	3	0
Q9NUW8	TDP1	2.837649068	TOF12665_SB8_AB_StemCelltSchwann_3	5	StemCell	StemCell.3	5	0
Q9NUY8	TBC1D23	3.114914126	TOF12663_SB8_AB_StemCellSchwann_1	3	StemCell	StemCell.1	18	0
Q9NUY8	TBC1D23	2.603864678	TOF12664_SB8_AB_StemCellSchwann_2	4	StemCell	StemCell.2	16	0
Q9NUY8	TBC1D23	3.092958024	TOF12665_SB8_AB_StemCelltSchwann_3	5	StemCell	StemCell.3	16	0
Q9NV06	DCAF13	4.327757428	TOF12663_SB8_AB_StemCellSchwann_1	3	StemCell	StemCell.1	33	0
Q9NV06	DCAF13	3.797069623	TOF12664_SB8_AB_StemCellSchwann_2	4	StemCell	StemCell.2	14	0
Q9NV06	DCAF13	4.134381519	TOF12665_SB8_AB_StemCelltSchwann_3	5	StemCell	StemCell.3	29	0
Q9NV31	IMP3	3.020835485	TOF12663_SB8_AB_StemCellSchwann_1	3	StemCell	StemCell.1	8	0
Q9NV31	IMP3	2.937246736	TOF12664_SB8_AB_StemCellSchwann_2	4	StemCell	StemCell.2	5	0
Q9NV31	IMP3	3.637899436	TOF12665_SB8_AB_StemCelltSchwann_3	5	StemCell	StemCell.3	10	0
Q9NV35	NUDT15	3.368489323	TOF12663_SB8_AB_StemCellSchwann_1	3	StemCell	StemCell.1	14	0
Q9NV35	NUDT15	2.81719073	TOF12664_SB8_AB_StemCellSchwann_2	4	StemCell	StemCell.2	14	0
Q9NV35	NUDT15	3.299777144	TOF12665_SB8_AB_StemCelltSchwann_3	5	StemCell	StemCell.3	12	0
Q9NV56	MRGBP	3.361707545	TOF12663_SB8_AB_StemCellSchwann_1	3	StemCell	StemCell.1	6	0
Q9NV56	MRGBP	3.082942561	TOF12664_SB8_AB_StemCellSchwann_2	4	StemCell	StemCell.2	9	0
Q9NV56	MRGBP	3.398898228	TOF12665_SB8_AB_StemCelltSchwann_3	5	StemCell	StemCell.3	9	0
Q9NV70	EXOC1	4.003690196	TOF12663_SB8_AB_StemCellSchwann_1	3	StemCell	StemCell.1	29	0
Q9NV70	EXOC1	3.457930198	TOF12664_SB8_AB_StemCellSchwann_2	4	StemCell	StemCell.2	19	0
Q9NV70	EXOC1	3.452261092	TOF12665_SB8_AB_StemCelltSchwann_3	5	StemCell	StemCell.3	19	0
Q9NV79	PCMTD2	3.155702237	TOF12663_SB8_AB_StemCellSchwann_1	3	StemCell	StemCell.1	2	0
Q9NV79	PCMTD2	3.349166363	TOF12664_SB8_AB_StemCellSchwann_2	4	StemCell	StemCell.2	2	0
Q9NV79	PCMTD2	3.22583029	TOF12665_SB8_AB_StemCelltSchwann_3	5	StemCell	StemCell.3	2	0
Q9NV88	INTS9	3.845378783	TOF12663_SB8_AB_StemCellSchwann_1	3	StemCell	StemCell.1	24	0
Q9NV88	INTS9	3.353465709	TOF12664_SB8_AB_StemCellSchwann_2	4	StemCell	StemCell.2	16	0
Q9NV88	INTS9	3.427812447	TOF12665_SB8_AB_StemCelltSchwann_3	5	StemCell	StemCell.3	25	0
Q9NV96	TMEM30A	3.718442891	TOF12663_SB8_AB_StemCellSchwann_1	3	StemCell	StemCell.1	10	0
Q9NV96	TMEM30A	3.808165995	TOF12664_SB8_AB_StemCellSchwann_2	4	StemCell	StemCell.2	8	0
Q9NV96	TMEM30A	3.793728913	TOF12665_SB8_AB_StemCelltSchwann_3	5	StemCell	StemCell.3	10	0
Q9NVA1	UQCC1	3.680468291	TOF12663_SB8_AB_StemCellSchwann_1	3	StemCell	StemCell.1	12	0
Q9NVA1	UQCC1	3.419614633	TOF12664_SB8_AB_StemCellSchwann_2	4	StemCell	StemCell.2	8	0
Q9NVA1	UQCC1	3.614635549	TOF12665_SB8_AB_StemCelltSchwann_3	5	StemCell	StemCell.3	6	0
Q9NVA2	SEPTIN11	5.401271808	TOF12663_SB8_AB_StemCellSchwann_1	3	StemCell	StemCell.1	63	0
Q9NVA2	SEPTIN11	5.331487809	TOF12664_SB8_AB_StemCellSchwann_2	4	StemCell	StemCell.2	64	0
Q9NVA2	SEPTIN11	5.522440081	TOF12665_SB8_AB_StemCelltSchwann_3	5	StemCell	StemCell.3	60	0
Q9NVC6	MED17	3.81541755	TOF12663_SB8_AB_StemCellSchwann_1	3	StemCell	StemCell.1	12	0
Q9NVC6	MED17	3.419820761	TOF12664_SB8_AB_StemCellSchwann_2	4	StemCell	StemCell.2	6	0
Q9NVC6	MED17	3.772151316	TOF12665_SB8_AB_StemCelltSchwann_3	5	StemCell	StemCell.3	11	0
Q9NVD7	PARVA	4.476534051	TOF12663_SB8_AB_StemCellSchwann_1	3	StemCell	StemCell.1	14	0
Q9NVD7	PARVA	4.193851935	TOF12664_SB8_AB_StemCellSchwann_2	4	StemCell	StemCell.2	11	0
Q9NVD7	PARVA	4.682995502	TOF12665_SB8_AB_StemCelltSchwann_3	5	StemCell	StemCell.3	12	0
Q9NVE7	PANK4	4.49586954	TOF12663_SB8_AB_StemCellSchwann_1	3	StemCell	StemCell.1	47	0
Q9NVE7	PANK4	4.073392796	TOF12664_SB8_AB_StemCellSchwann_2	4	StemCell	StemCell.2	34	0
Q9NVE7	PANK4	4.201699338	TOF12665_SB8_AB_StemCelltSchwann_3	5	StemCell	StemCell.3	37	0
Q9NVF7	FBXO28	4.722170267	TOF12663_SB8_AB_StemCellSchwann_1	3	StemCell	StemCell.1	3	0
Q9NVF7	FBXO28	4.265577552	TOF12665_SB8_AB_StemCelltSchwann_3	5	StemCell	StemCell.3	3	0
Q9NVG8	TBC1D13	3.947321051	TOF12663_SB8_AB_StemCellSchwann_1	3	StemCell	StemCell.1	17	0
Q9NVG8	TBC1D13	3.880218374	TOF12664_SB8_AB_StemCellSchwann_2	4	StemCell	StemCell.2	11	0
Q9NVG8	TBC1D13	3.17024536	TOF12665_SB8_AB_StemCelltSchwann_3	5	StemCell	StemCell.3	13	0
Q9NVH0	EXD2	3.209211938	TOF12663_SB8_AB_StemCellSchwann_1	3	StemCell	StemCell.1	22	0
Q9NVH0	EXD2	3.837390226	TOF12664_SB8_AB_StemCellSchwann_2	4	StemCell	StemCell.2	9	0
Q9NVH0	EXD2	3.798937324	TOF12665_SB8_AB_StemCelltSchwann_3	5	StemCell	StemCell.3	17	0
Q9NVH1	DNAJC11	4.432341564	TOF12663_SB8_AB_StemCellSchwann_1	3	StemCell	StemCell.1	33	0
Q9NVH1	DNAJC11	4.225828615	TOF12664_SB8_AB_StemCellSchwann_2	4	StemCell	StemCell.2	18	0
Q9NVH1	DNAJC11	4.02093196	TOF12665_SB8_AB_StemCelltSchwann_3	5	StemCell	StemCell.3	25	0
Q9NVH2	INTS7	3.804217751	TOF12663_SB8_AB_StemCellSchwann_1	3	StemCell	StemCell.1	17	0
Q9NVH2	INTS7	3.692049491	TOF12664_SB8_AB_StemCellSchwann_2	4	StemCell	StemCell.2	6	0
Q9NVH2	INTS7	3.670687625	TOF12665_SB8_AB_StemCelltSchwann_3	5	StemCell	StemCell.3	11	0
Q9NVI1	FANCI	3.674055542	TOF12663_SB8_AB_StemCellSchwann_1	3	StemCell	StemCell.1	32	0
Q9NVI1	FANCI	4.516824616	TOF12664_SB8_AB_StemCellSchwann_2	4	StemCell	StemCell.2	6	0
Q9NVI1	FANCI	3.433730715	TOF12665_SB8_AB_StemCelltSchwann_3	5	StemCell	StemCell.3	18	0
Q9NVI7	ATAD3A	5.935756423	TOF12663_SB8_AB_StemCellSchwann_1	3	StemCell	StemCell.1	19	0
Q9NVI7	ATAD3A	5.102417494	TOF12664_SB8_AB_StemCellSchwann_2	4	StemCell	StemCell.2	19	0
Q9NVI7	ATAD3A	5.406759677	TOF12665_SB8_AB_StemCelltSchwann_3	5	StemCell	StemCell.3	24	0
Q9NVI7;Q5T2N8	ATAD3A	5.695226834	TOF12663_SB8_AB_StemCellSchwann_1	3	StemCell	StemCell.1	12	0
Q9NVI7;Q5T2N8	ATAD3A	5.016353433	TOF12664_SB8_AB_StemCellSchwann_2	4	StemCell	StemCell.2	9	0
Q9NVI7;Q5T2N8	ATAD3A	5.35055546	TOF12665_SB8_AB_StemCelltSchwann_3	5	StemCell	StemCell.3	12	0
Q9NVJ2	ARL8B	4.01590941	TOF12663_SB8_AB_StemCellSchwann_1	3	StemCell	StemCell.1	10	0
Q9NVJ2	ARL8B	4.787037379	TOF12664_SB8_AB_StemCellSchwann_2	4	StemCell	StemCell.2	7	0
Q9NVJ2	ARL8B	4.762912915	TOF12665_SB8_AB_StemCelltSchwann_3	5	StemCell	StemCell.3	7	0
Q9NVM4	PRMT7	3.687163033	TOF12663_SB8_AB_StemCellSchwann_1	3	StemCell	StemCell.1	7	0
Q9NVM4	PRMT7	2.835328553	TOF12665_SB8_AB_StemCelltSchwann_3	5	StemCell	StemCell.3	2	0
Q9NVM6	DNAJC17	4.659338921	TOF12663_SB8_AB_StemCellSchwann_1	3	StemCell	StemCell.1	9	0
Q9NVM6	DNAJC17	4.011218346	TOF12664_SB8_AB_StemCellSchwann_2	4	StemCell	StemCell.2	6	0
Q9NVM6	DNAJC17	4.449393876	TOF12665_SB8_AB_StemCelltSchwann_3	5	StemCell	StemCell.3	9	0
Q9NVM9	INTS13	3.751975024	TOF12663_SB8_AB_StemCellSchwann_1	3	StemCell	StemCell.1	32	0
Q9NVM9	INTS13	3.687742482	TOF12664_SB8_AB_StemCellSchwann_2	4	StemCell	StemCell.2	18	0
Q9NVM9	INTS13	3.121427496	TOF12665_SB8_AB_StemCelltSchwann_3	5	StemCell	StemCell.3	24	0
Q9NVN8	GNL3L	4.006146727	TOF12663_SB8_AB_StemCellSchwann_1	3	StemCell	StemCell.1	26	0
Q9NVN8	GNL3L	3.799316993	TOF12664_SB8_AB_StemCellSchwann_2	4	StemCell	StemCell.2	12	0
Q9NVN8	GNL3L	4.086239962	TOF12665_SB8_AB_StemCelltSchwann_3	5	StemCell	StemCell.3	14	0
Q9NVP1	DDX18	4.578855259	TOF12663_SB8_AB_StemCellSchwann_1	3	StemCell	StemCell.1	53	0
Q9NVP1	DDX18	4.367836241	TOF12664_SB8_AB_StemCellSchwann_2	4	StemCell	StemCell.2	31	0
Q9NVP1	DDX18	4.494729351	TOF12665_SB8_AB_StemCelltSchwann_3	5	StemCell	StemCell.3	46	0
Q9NVP2	ASF1B	1.655924148	TOF12663_SB8_AB_StemCellSchwann_1	3	StemCell	StemCell.1	3	0
Q9NVP2	ASF1B	5.303897722	TOF12664_SB8_AB_StemCellSchwann_2	4	StemCell	StemCell.2	2	0
Q9NVP2;Q9Y294	ASF1B	6.74703405	TOF12663_SB8_AB_StemCellSchwann_1	3	StemCell	StemCell.1	3	0
Q9NVP2;Q9Y294	ASF1B	7.039176088	TOF12664_SB8_AB_StemCellSchwann_2	4	StemCell	StemCell.2	3	0
Q9NVP2;Q9Y294	ASF1B	6.758576527	TOF12665_SB8_AB_StemCelltSchwann_3	5	StemCell	StemCell.3	3	0
Q9NVQ4	FAIM	3.934958924	TOF12663_SB8_AB_StemCellSchwann_1	3	StemCell	StemCell.1	3	0
Q9NVQ4	FAIM	4.981370193	TOF12665_SB8_AB_StemCelltSchwann_3	5	StemCell	StemCell.3	3	0
Q9NVR0	KLHL11	2.952318873	TOF12664_SB8_AB_StemCellSchwann_2	4	StemCell	StemCell.2	2	0
Q9NVR2	INTS10	2.087614511	TOF12663_SB8_AB_StemCellSchwann_1	3	StemCell	StemCell.1	2	0
Q9NVR2	INTS10	1.310944592	TOF12664_SB8_AB_StemCellSchwann_2	4	StemCell	StemCell.2	1	0
Q9NVR5	DNAAF2	1.623759215	TOF12663_SB8_AB_StemCellSchwann_1	3	StemCell	StemCell.1	4	0
Q9NVS2	MRPS18A	4.254648098	TOF12663_SB8_AB_StemCellSchwann_1	3	StemCell	StemCell.1	18	0
Q9NVS2	MRPS18A	4.293558303	TOF12664_SB8_AB_StemCellSchwann_2	4	StemCell	StemCell.2	14	0
Q9NVS2	MRPS18A	4.068871936	TOF12665_SB8_AB_StemCelltSchwann_3	5	StemCell	StemCell.3	15	0
Q9NVS9	PNPO	3.773702354	TOF12663_SB8_AB_StemCellSchwann_1	3	StemCell	StemCell.1	18	0
Q9NVS9	PNPO	3.305738227	TOF12664_SB8_AB_StemCellSchwann_2	4	StemCell	StemCell.2	15	0
Q9NVS9	PNPO	3.832493974	TOF12665_SB8_AB_StemCelltSchwann_3	5	StemCell	StemCell.3	20	0
Q9NVT9	ARMC1	4.077951011	TOF12663_SB8_AB_StemCellSchwann_1	3	StemCell	StemCell.1	17	0
Q9NVT9	ARMC1	3.688599893	TOF12664_SB8_AB_StemCellSchwann_2	4	StemCell	StemCell.2	9	0
Q9NVT9	ARMC1	4.014668122	TOF12665_SB8_AB_StemCelltSchwann_3	5	StemCell	StemCell.3	14	0
Q9NVU0	POLR3E	3.165980697	TOF12663_SB8_AB_StemCellSchwann_1	3	StemCell	StemCell.1	16	0
Q9NVU0	POLR3E	3.26547154	TOF12664_SB8_AB_StemCellSchwann_2	4	StemCell	StemCell.2	5	0
Q9NVU0	POLR3E	4.73973812	TOF12665_SB8_AB_StemCelltSchwann_3	5	StemCell	StemCell.3	2	0
Q9NVU7	SDAD1	3.912079831	TOF12663_SB8_AB_StemCellSchwann_1	3	StemCell	StemCell.1	6	0
Q9NVU7	SDAD1	3.70545653	TOF12664_SB8_AB_StemCellSchwann_2	4	StemCell	StemCell.2	3	0
Q9NVU7	SDAD1	4.102568667	TOF12665_SB8_AB_StemCelltSchwann_3	5	StemCell	StemCell.3	6	0
Q9NVV0	TMEM38B	2.977263251	TOF12663_SB8_AB_StemCellSchwann_1	3	StemCell	StemCell.1	4	0
Q9NVV0	TMEM38B	2.449684199	TOF12664_SB8_AB_StemCellSchwann_2	4	StemCell	StemCell.2	4	0
Q9NVV0	TMEM38B	2.43904225	TOF12665_SB8_AB_StemCelltSchwann_3	5	StemCell	StemCell.3	3	0
Q9NVV4	MTPAP	4.233188188	TOF12663_SB8_AB_StemCellSchwann_1	3	StemCell	StemCell.1	13	0
Q9NVV4	MTPAP	3.487815163	TOF12664_SB8_AB_StemCellSchwann_2	4	StemCell	StemCell.2	16	0
Q9NVV4	MTPAP	4.102938748	TOF12665_SB8_AB_StemCelltSchwann_3	5	StemCell	StemCell.3	14	0
Q9NVW2	RLIM	2.248660253	TOF12665_SB8_AB_StemCelltSchwann_3	5	StemCell	StemCell.3	4	0
Q9NVX0	HAUS2	2.708242046	TOF12663_SB8_AB_StemCellSchwann_1	3	StemCell	StemCell.1	3	0
Q9NVX0	HAUS2	3.300474093	TOF12665_SB8_AB_StemCelltSchwann_3	5	StemCell	StemCell.3	3	0
Q9NVX2	NLE1	4.403368801	TOF12663_SB8_AB_StemCellSchwann_1	3	StemCell	StemCell.1	25	0
Q9NVX2	NLE1	4.269375648	TOF12664_SB8_AB_StemCellSchwann_2	4	StemCell	StemCell.2	14	0
Q9NVX2	NLE1	4.616334971	TOF12665_SB8_AB_StemCelltSchwann_3	5	StemCell	StemCell.3	22	0
Q9NVX7	KBTBD4	3.948758441	TOF12663_SB8_AB_StemCellSchwann_1	3	StemCell	StemCell.1	5	0
Q9NVX7	KBTBD4	3.82017309	TOF12665_SB8_AB_StemCelltSchwann_3	5	StemCell	StemCell.3	4	0
Q9NVZ3	NECAP2	3.674176101	TOF12663_SB8_AB_StemCellSchwann_1	3	StemCell	StemCell.1	16	0
Q9NVZ3	NECAP2	3.6431603	TOF12664_SB8_AB_StemCellSchwann_2	4	StemCell	StemCell.2	17	0
Q9NVZ3	NECAP2	4.223969124	TOF12665_SB8_AB_StemCelltSchwann_3	5	StemCell	StemCell.3	14	0
Q9NW08	POLR3B	2.871144377	TOF12663_SB8_AB_StemCellSchwann_1	3	StemCell	StemCell.1	9	0
Q9NW08	POLR3B	2.753482637	TOF12664_SB8_AB_StemCellSchwann_2	4	StemCell	StemCell.2	5	0
Q9NW08	POLR3B	2.538084095	TOF12665_SB8_AB_StemCelltSchwann_3	5	StemCell	StemCell.3	9	0
Q9NW13	RBM28	4.309273412	TOF12663_SB8_AB_StemCellSchwann_1	3	StemCell	StemCell.1	64	0
Q9NW13	RBM28	3.897317261	TOF12664_SB8_AB_StemCellSchwann_2	4	StemCell	StemCell.2	56	0
Q9NW13	RBM28	4.225943677	TOF12665_SB8_AB_StemCelltSchwann_3	5	StemCell	StemCell.3	61	0
Q9NW15	ANO10	3.678802127	TOF12663_SB8_AB_StemCellSchwann_1	3	StemCell	StemCell.1	8	0
Q9NW15	ANO10	3.395787378	TOF12664_SB8_AB_StemCellSchwann_2	4	StemCell	StemCell.2	5	0
Q9NW15	ANO10	2.802010934	TOF12665_SB8_AB_StemCelltSchwann_3	5	StemCell	StemCell.3	2	0
Q9NW64	RBM22	4.625888965	TOF12663_SB8_AB_StemCellSchwann_1	3	StemCell	StemCell.1	26	0
Q9NW64	RBM22	4.487770531	TOF12664_SB8_AB_StemCellSchwann_2	4	StemCell	StemCell.2	19	0
Q9NW64	RBM22	4.392725064	TOF12665_SB8_AB_StemCelltSchwann_3	5	StemCell	StemCell.3	20	0
Q9NW68	BSDC1	2.208359523	TOF12663_SB8_AB_StemCellSchwann_1	3	StemCell	StemCell.1	8	0
Q9NW68	BSDC1	2.066779291	TOF12664_SB8_AB_StemCellSchwann_2	4	StemCell	StemCell.2	7	0
Q9NW68	BSDC1	2.103413667	TOF12665_SB8_AB_StemCelltSchwann_3	5	StemCell	StemCell.3	7	0
Q9NW75	GPATCH2	2.591135652	TOF12663_SB8_AB_StemCellSchwann_1	3	StemCell	StemCell.1	3	0
Q9NW75	GPATCH2	2.668557065	TOF12664_SB8_AB_StemCellSchwann_2	4	StemCell	StemCell.2	3	0
Q9NW75	GPATCH2	2.551772438	TOF12665_SB8_AB_StemCelltSchwann_3	5	StemCell	StemCell.3	6	0
Q9NW81	DMAC2	5.318596737	TOF12663_SB8_AB_StemCellSchwann_1	3	StemCell	StemCell.1	10	0
Q9NW81	DMAC2	4.483842084	TOF12664_SB8_AB_StemCellSchwann_2	4	StemCell	StemCell.2	10	0
Q9NW81	DMAC2	4.393783335	TOF12665_SB8_AB_StemCelltSchwann_3	5	StemCell	StemCell.3	10	0
Q9NW82	WDR70	4.269502113	TOF12663_SB8_AB_StemCellSchwann_1	3	StemCell	StemCell.1	39	0
Q9NW82	WDR70	4.095890236	TOF12664_SB8_AB_StemCellSchwann_2	4	StemCell	StemCell.2	25	0
Q9NW82	WDR70	4.257097613	TOF12665_SB8_AB_StemCelltSchwann_3	5	StemCell	StemCell.3	29	0
Q9NWA0	MED9	3.435425683	TOF12663_SB8_AB_StemCellSchwann_1	3	StemCell	StemCell.1	7	0
Q9NWA0	MED9	2.572992986	TOF12664_SB8_AB_StemCellSchwann_2	4	StemCell	StemCell.2	3	0
Q9NWA0	MED9	3.077021043	TOF12665_SB8_AB_StemCelltSchwann_3	5	StemCell	StemCell.3	3	0
Q9NWB6	ARGLU1	5.996384626	TOF12663_SB8_AB_StemCellSchwann_1	3	StemCell	StemCell.1	18	0
Q9NWB6	ARGLU1	5.720565906	TOF12664_SB8_AB_StemCellSchwann_2	4	StemCell	StemCell.2	21	0
Q9NWB6	ARGLU1	5.89108359	TOF12665_SB8_AB_StemCelltSchwann_3	5	StemCell	StemCell.3	21	0
Q9NWH9	SLTM	4.597510547	TOF12663_SB8_AB_StemCellSchwann_1	3	StemCell	StemCell.1	72	0
Q9NWH9	SLTM	4.48746211	TOF12664_SB8_AB_StemCellSchwann_2	4	StemCell	StemCell.2	69	0
Q9NWH9	SLTM	4.644663188	TOF12665_SB8_AB_StemCelltSchwann_3	5	StemCell	StemCell.3	74	0
Q9NWK9	ZNHIT6	2.660529458	TOF12663_SB8_AB_StemCellSchwann_1	3	StemCell	StemCell.1	3	0
Q9NWK9	ZNHIT6	2.380767431	TOF12664_SB8_AB_StemCellSchwann_2	4	StemCell	StemCell.2	3	0
Q9NWK9	ZNHIT6	1.992927904	TOF12665_SB8_AB_StemCelltSchwann_3	5	StemCell	StemCell.3	3	0
Q9NWM3	CUEDC1	4.157451642	TOF12663_SB8_AB_StemCellSchwann_1	3	StemCell	StemCell.1	3	0
Q9NWM3	CUEDC1	4.068820785	TOF12664_SB8_AB_StemCellSchwann_2	4	StemCell	StemCell.2	3	0
Q9NWM3	CUEDC1	4.528525867	TOF12665_SB8_AB_StemCelltSchwann_3	5	StemCell	StemCell.3	3	0
Q9NWM8	FKBP14	5.070033306	TOF12663_SB8_AB_StemCellSchwann_1	3	StemCell	StemCell.1	10	0
Q9NWM8	FKBP14	4.974924583	TOF12664_SB8_AB_StemCellSchwann_2	4	StemCell	StemCell.2	9	0
Q9NWM8	FKBP14	5.573295619	TOF12665_SB8_AB_StemCelltSchwann_3	5	StemCell	StemCell.3	6	0
Q9NWQ8	PAG1	3.786741928	TOF12663_SB8_AB_StemCellSchwann_1	3	StemCell	StemCell.1	21	0
Q9NWQ8	PAG1	3.594723061	TOF12664_SB8_AB_StemCellSchwann_2	4	StemCell	StemCell.2	21	0
Q9NWQ8	PAG1	3.857541456	TOF12665_SB8_AB_StemCelltSchwann_3	5	StemCell	StemCell.3	21	0
Q9NWQ9	C14orf119	4.68221949	TOF12663_SB8_AB_StemCellSchwann_1	3	StemCell	StemCell.1	2	0
Q9NWQ9	C14orf119	4.217074633	TOF12665_SB8_AB_StemCelltSchwann_3	5	StemCell	StemCell.3	2	0
Q9NWR8	MCUB	4.873000201	TOF12663_SB8_AB_StemCellSchwann_1	3	StemCell	StemCell.1	3	0
Q9NWR8	MCUB	4.672556461	TOF12664_SB8_AB_StemCellSchwann_2	4	StemCell	StemCell.2	3	0
Q9NWR8	MCUB	5.15862928	TOF12665_SB8_AB_StemCelltSchwann_3	5	StemCell	StemCell.3	3	0
Q9NWS0	PIH1D1	3.791705208	TOF12663_SB8_AB_StemCellSchwann_1	3	StemCell	StemCell.1	15	0
Q9NWS0	PIH1D1	3.331971775	TOF12664_SB8_AB_StemCellSchwann_2	4	StemCell	StemCell.2	6	0
Q9NWS0	PIH1D1	3.821771374	TOF12665_SB8_AB_StemCelltSchwann_3	5	StemCell	StemCell.3	9	0
Q9NWS8	RMND1	3.174764509	TOF12663_SB8_AB_StemCellSchwann_1	3	StemCell	StemCell.1	6	0
Q9NWS8	RMND1	3.445064294	TOF12664_SB8_AB_StemCellSchwann_2	4	StemCell	StemCell.2	3	0
Q9NWS8	RMND1	3.332964646	TOF12665_SB8_AB_StemCelltSchwann_3	5	StemCell	StemCell.3	3	0
Q9NWT1	PAK1IP1	4.288366332	TOF12663_SB8_AB_StemCellSchwann_1	3	StemCell	StemCell.1	36	0
Q9NWT1	PAK1IP1	3.928255487	TOF12664_SB8_AB_StemCellSchwann_2	4	StemCell	StemCell.2	27	0
Q9NWT1	PAK1IP1	4.477078364	TOF12665_SB8_AB_StemCelltSchwann_3	5	StemCell	StemCell.3	27	0
Q9NWT6	HIF1AN	3.383895502	TOF12663_SB8_AB_StemCellSchwann_1	3	StemCell	StemCell.1	7	0
Q9NWU1	OXSM	2.949897994	TOF12663_SB8_AB_StemCellSchwann_1	3	StemCell	StemCell.1	8	0
Q9NWU1	OXSM	3.147565766	TOF12664_SB8_AB_StemCellSchwann_2	4	StemCell	StemCell.2	2	0
Q9NWU1	OXSM	3.339045001	TOF12665_SB8_AB_StemCelltSchwann_3	5	StemCell	StemCell.3	3	0
Q9NWU2	GID8	3.617470013	TOF12663_SB8_AB_StemCellSchwann_1	3	StemCell	StemCell.1	19	0
Q9NWU2	GID8	3.245404796	TOF12664_SB8_AB_StemCellSchwann_2	4	StemCell	StemCell.2	13	0
Q9NWU2	GID8	3.338034313	TOF12665_SB8_AB_StemCelltSchwann_3	5	StemCell	StemCell.3	19	0
Q9NWU5	MRPL22	5.064776535	TOF12663_SB8_AB_StemCellSchwann_1	3	StemCell	StemCell.1	20	0
Q9NWU5	MRPL22	4.51263949	TOF12664_SB8_AB_StemCellSchwann_2	4	StemCell	StemCell.2	23	0
Q9NWU5	MRPL22	4.942589266	TOF12665_SB8_AB_StemCelltSchwann_3	5	StemCell	StemCell.3	26	0
Q9NWV4	CZIB	5.518854911	TOF12663_SB8_AB_StemCellSchwann_1	3	StemCell	StemCell.1	22	0
Q9NWV4	CZIB	5.037010714	TOF12664_SB8_AB_StemCellSchwann_2	4	StemCell	StemCell.2	17	0
Q9NWV4	CZIB	5.294453311	TOF12665_SB8_AB_StemCelltSchwann_3	5	StemCell	StemCell.3	20	0
Q9NWV8	BABAM1	3.222007571	TOF12663_SB8_AB_StemCellSchwann_1	3	StemCell	StemCell.1	19	0
Q9NWV8	BABAM1	3.301888282	TOF12664_SB8_AB_StemCellSchwann_2	4	StemCell	StemCell.2	11	0
Q9NWV8	BABAM1	3.260883482	TOF12665_SB8_AB_StemCelltSchwann_3	5	StemCell	StemCell.3	14	0
Q9NWW5	CLN6	5.239667339	TOF12663_SB8_AB_StemCellSchwann_1	3	StemCell	StemCell.1	3	0
Q9NWW5	CLN6	4.420274001	TOF12664_SB8_AB_StemCellSchwann_2	4	StemCell	StemCell.2	3	0
Q9NWW5	CLN6	4.704385018	TOF12665_SB8_AB_StemCelltSchwann_3	5	StemCell	StemCell.3	3	0
Q9NWX5	ASB6	3.340626546	TOF12663_SB8_AB_StemCellSchwann_1	3	StemCell	StemCell.1	2	0
Q9NWX6	THG1L	3.549141799	TOF12663_SB8_AB_StemCellSchwann_1	3	StemCell	StemCell.1	8	0
Q9NWX6	THG1L	4.461042672	TOF12664_SB8_AB_StemCellSchwann_2	4	StemCell	StemCell.2	5	0
Q9NWX6	THG1L	3.330575276	TOF12665_SB8_AB_StemCelltSchwann_3	5	StemCell	StemCell.3	3	0
Q9NWY4	HPF1	4.059555115	TOF12663_SB8_AB_StemCellSchwann_1	3	StemCell	StemCell.1	17	0
Q9NWY4	HPF1	2.458984444	TOF12664_SB8_AB_StemCellSchwann_2	4	StemCell	StemCell.2	10	0
Q9NWY4	HPF1	3.623709874	TOF12665_SB8_AB_StemCelltSchwann_3	5	StemCell	StemCell.3	9	0
Q9NWY4;A8MVJ9	HPF1	3.834844845	TOF12663_SB8_AB_StemCellSchwann_1	3	StemCell	StemCell.1	12	0
Q9NWY4;A8MVJ9	HPF1	3.132553673	TOF12664_SB8_AB_StemCellSchwann_2	4	StemCell	StemCell.2	9	0
Q9NWY4;A8MVJ9	HPF1	3.382197386	TOF12665_SB8_AB_StemCelltSchwann_3	5	StemCell	StemCell.3	11	0
Q9NWZ3	IRAK4	3.847205852	TOF12663_SB8_AB_StemCellSchwann_1	3	StemCell	StemCell.1	11	0
Q9NWZ3	IRAK4	3.863280625	TOF12664_SB8_AB_StemCellSchwann_2	4	StemCell	StemCell.2	8	0
Q9NWZ3	IRAK4	3.709036761	TOF12665_SB8_AB_StemCelltSchwann_3	5	StemCell	StemCell.3	8	0
Q9NWZ5	UCKL1	4.604518944	TOF12663_SB8_AB_StemCellSchwann_1	3	StemCell	StemCell.1	3	0
Q9NWZ8	GEMIN8	4.097631135	TOF12663_SB8_AB_StemCellSchwann_1	3	StemCell	StemCell.1	2	0
Q9NWZ8	GEMIN8	2.179539374	TOF12665_SB8_AB_StemCelltSchwann_3	5	StemCell	StemCell.3	2	0
Q9NX00	TMEM160	5.708595376	TOF12663_SB8_AB_StemCellSchwann_1	3	StemCell	StemCell.1	3	0
Q9NX00	TMEM160	4.989106297	TOF12664_SB8_AB_StemCellSchwann_2	4	StemCell	StemCell.2	3	0
Q9NX00	TMEM160	5.493470047	TOF12665_SB8_AB_StemCelltSchwann_3	5	StemCell	StemCell.3	3	0
Q9NX04	C1orf109	3.848863362	TOF12663_SB8_AB_StemCellSchwann_1	3	StemCell	StemCell.1	5	0
Q9NX04	C1orf109	3.079791347	TOF12665_SB8_AB_StemCelltSchwann_3	5	StemCell	StemCell.3	5	0
Q9NX05	FAM120C	2.088569294	TOF12663_SB8_AB_StemCellSchwann_1	3	StemCell	StemCell.1	6	0
Q9NX05	FAM120C	1.982470806	TOF12664_SB8_AB_StemCellSchwann_2	4	StemCell	StemCell.2	3	0
Q9NX05	FAM120C	2.787774362	TOF12665_SB8_AB_StemCelltSchwann_3	5	StemCell	StemCell.3	3	0
Q9NX07	TRNAU1AP	3.96640076	TOF12663_SB8_AB_StemCellSchwann_1	3	StemCell	StemCell.1	6	0
Q9NX07	TRNAU1AP	3.775416066	TOF12664_SB8_AB_StemCellSchwann_2	4	StemCell	StemCell.2	3	0
Q9NX07	TRNAU1AP	2.280710178	TOF12665_SB8_AB_StemCelltSchwann_3	5	StemCell	StemCell.3	3	0
Q9NX08	COMMD8	4.093941106	TOF12663_SB8_AB_StemCellSchwann_1	3	StemCell	StemCell.1	5	0
Q9NX08	COMMD8	2.099135835	TOF12664_SB8_AB_StemCellSchwann_2	4	StemCell	StemCell.2	8	0
Q9NX08	COMMD8	3.788030783	TOF12665_SB8_AB_StemCelltSchwann_3	5	StemCell	StemCell.3	5	0
Q9NX14	NDUFB11	4.122578848	TOF12663_SB8_AB_StemCellSchwann_1	3	StemCell	StemCell.1	6	0
Q9NX14	NDUFB11	6.040970066	TOF12664_SB8_AB_StemCellSchwann_2	4	StemCell	StemCell.2	3	0
Q9NX14	NDUFB11	5.465878518	TOF12665_SB8_AB_StemCelltSchwann_3	5	StemCell	StemCell.3	4	0
Q9NX20	MRPL16	4.132675075	TOF12663_SB8_AB_StemCellSchwann_1	3	StemCell	StemCell.1	22	0
Q9NX20	MRPL16	3.973814697	TOF12664_SB8_AB_StemCellSchwann_2	4	StemCell	StemCell.2	21	0
Q9NX20	MRPL16	3.648708331	TOF12665_SB8_AB_StemCelltSchwann_3	5	StemCell	StemCell.3	20	0
Q9NX24	NHP2	5.310580212	TOF12663_SB8_AB_StemCellSchwann_1	3	StemCell	StemCell.1	23	0
Q9NX24	NHP2	4.840489716	TOF12664_SB8_AB_StemCellSchwann_2	4	StemCell	StemCell.2	24	0
Q9NX24	NHP2	5.191282157	TOF12665_SB8_AB_StemCelltSchwann_3	5	StemCell	StemCell.3	23	0
Q9NX40	OCIAD1	4.601778114	TOF12663_SB8_AB_StemCellSchwann_1	3	StemCell	StemCell.1	31	0
Q9NX40	OCIAD1	4.028011122	TOF12664_SB8_AB_StemCellSchwann_2	4	StemCell	StemCell.2	31	0
Q9NX40	OCIAD1	4.490108949	TOF12665_SB8_AB_StemCelltSchwann_3	5	StemCell	StemCell.3	28	0
Q9NX46	ADPRS	4.129668558	TOF12663_SB8_AB_StemCellSchwann_1	3	StemCell	StemCell.1	29	0
Q9NX46	ADPRS	3.987953058	TOF12664_SB8_AB_StemCellSchwann_2	4	StemCell	StemCell.2	20	0
Q9NX46	ADPRS	3.896006642	TOF12665_SB8_AB_StemCelltSchwann_3	5	StemCell	StemCell.3	20	0
Q9NX47	MARCHF5	3.128475984	TOF12663_SB8_AB_StemCellSchwann_1	3	StemCell	StemCell.1	2	0
Q9NX47	MARCHF5	4.434064584	TOF12664_SB8_AB_StemCellSchwann_2	4	StemCell	StemCell.2	6	0
Q9NX47	MARCHF5	4.331749381	TOF12665_SB8_AB_StemCelltSchwann_3	5	StemCell	StemCell.3	3	0
Q9NX55	HYPK	3.21510443	TOF12663_SB8_AB_StemCellSchwann_1	3	StemCell	StemCell.1	31	0
Q9NX55	HYPK	2.610630219	TOF12664_SB8_AB_StemCellSchwann_2	4	StemCell	StemCell.2	23	0
Q9NX55	HYPK	3.255539591	TOF12665_SB8_AB_StemCelltSchwann_3	5	StemCell	StemCell.3	22	0
Q9NX58	LYAR	3.991377114	TOF12663_SB8_AB_StemCellSchwann_1	3	StemCell	StemCell.1	68	0
Q9NX58	LYAR	3.520688089	TOF12664_SB8_AB_StemCellSchwann_2	4	StemCell	StemCell.2	47	0
Q9NX58	LYAR	3.6060058	TOF12665_SB8_AB_StemCelltSchwann_3	5	StemCell	StemCell.3	58	0
Q9NX62	BPNT2	3.972858255	TOF12663_SB8_AB_StemCellSchwann_1	3	StemCell	StemCell.1	24	0
Q9NX62	BPNT2	3.689196529	TOF12664_SB8_AB_StemCellSchwann_2	4	StemCell	StemCell.2	29	0
Q9NX62	BPNT2	3.763012239	TOF12665_SB8_AB_StemCelltSchwann_3	5	StemCell	StemCell.3	29	0
Q9NX63	CHCHD3	5.467407117	TOF12663_SB8_AB_StemCellSchwann_1	3	StemCell	StemCell.1	78	0
Q9NX63	CHCHD3	5.57295664	TOF12664_SB8_AB_StemCellSchwann_2	4	StemCell	StemCell.2	74	0
Q9NX63	CHCHD3	5.309259199	TOF12665_SB8_AB_StemCelltSchwann_3	5	StemCell	StemCell.3	74	0
Q9NX70	MED29	3.976336342	TOF12663_SB8_AB_StemCellSchwann_1	3	StemCell	StemCell.1	15	0
Q9NX70	MED29	3.225283605	TOF12664_SB8_AB_StemCellSchwann_2	4	StemCell	StemCell.2	11	0
Q9NX70	MED29	3.984388196	TOF12665_SB8_AB_StemCelltSchwann_3	5	StemCell	StemCell.3	10	0
Q9NX74	DUS2	1.889156238	TOF12663_SB8_AB_StemCellSchwann_1	3	StemCell	StemCell.1	6	0
Q9NX74	DUS2	1.770862062	TOF12665_SB8_AB_StemCelltSchwann_3	5	StemCell	StemCell.3	5	0
Q9NXA8	SIRT5	5.001227158	TOF12663_SB8_AB_StemCellSchwann_1	3	StemCell	StemCell.1	14	0
Q9NXA8	SIRT5	4.591212439	TOF12664_SB8_AB_StemCellSchwann_2	4	StemCell	StemCell.2	14	0
Q9NXA8	SIRT5	4.724381472	TOF12665_SB8_AB_StemCelltSchwann_3	5	StemCell	StemCell.3	11	0
Q9NXC5	MIOS	3.111531997	TOF12663_SB8_AB_StemCellSchwann_1	3	StemCell	StemCell.1	17	0
Q9NXC5	MIOS	3.817670111	TOF12664_SB8_AB_StemCellSchwann_2	4	StemCell	StemCell.2	9	0
Q9NXC5	MIOS	3.435074003	TOF12665_SB8_AB_StemCelltSchwann_3	5	StemCell	StemCell.3	13	0
Q9NXD2	MTMR10	3.445585512	TOF12663_SB8_AB_StemCellSchwann_1	3	StemCell	StemCell.1	9	0
Q9NXD2	MTMR10	3.268060677	TOF12664_SB8_AB_StemCellSchwann_2	4	StemCell	StemCell.2	3	0
Q9NXD2	MTMR10	2.965740347	TOF12665_SB8_AB_StemCelltSchwann_3	5	StemCell	StemCell.3	6	0
Q9NXE4	SMPD4	3.751703101	TOF12663_SB8_AB_StemCellSchwann_1	3	StemCell	StemCell.1	21	0
Q9NXE4	SMPD4	3.700123369	TOF12664_SB8_AB_StemCellSchwann_2	4	StemCell	StemCell.2	10	0
Q9NXE4	SMPD4	3.624431262	TOF12665_SB8_AB_StemCelltSchwann_3	5	StemCell	StemCell.3	6	0
Q9NXF1	TEX10	3.356655067	TOF12663_SB8_AB_StemCellSchwann_1	3	StemCell	StemCell.1	14	0
Q9NXF1	TEX10	3.424272977	TOF12664_SB8_AB_StemCellSchwann_2	4	StemCell	StemCell.2	8	0
Q9NXF1	TEX10	3.497861018	TOF12665_SB8_AB_StemCelltSchwann_3	5	StemCell	StemCell.3	13	0
Q9NXF7	DCAF16	2.313179569	TOF12664_SB8_AB_StemCellSchwann_2	4	StemCell	StemCell.2	3	0
Q9NXF7	DCAF16	3.15509003	TOF12665_SB8_AB_StemCelltSchwann_3	5	StemCell	StemCell.3	2	0
Q9NXG0	CNTLN	3.690883042	TOF12664_SB8_AB_StemCellSchwann_2	4	StemCell	StemCell.2	2	0
Q9NXG2	THUMPD1	3.907833467	TOF12663_SB8_AB_StemCellSchwann_1	3	StemCell	StemCell.1	46	0
Q9NXG2	THUMPD1	4.04842236	TOF12664_SB8_AB_StemCellSchwann_2	4	StemCell	StemCell.2	31	0
Q9NXG2	THUMPD1	3.87568159	TOF12665_SB8_AB_StemCelltSchwann_3	5	StemCell	StemCell.3	41	0
Q9NXG6	P4HTM	2.495469962	TOF12663_SB8_AB_StemCellSchwann_1	3	StemCell	StemCell.1	6	0
Q9NXG6	P4HTM	2.181721436	TOF12664_SB8_AB_StemCellSchwann_2	4	StemCell	StemCell.2	3	0
Q9NXH8	TOR4A	3.489875393	TOF12663_SB8_AB_StemCellSchwann_1	3	StemCell	StemCell.1	1	0
Q9NXH9	TRMT1	3.904387453	TOF12663_SB8_AB_StemCellSchwann_1	3	StemCell	StemCell.1	18	0
Q9NXH9	TRMT1	3.238130276	TOF12664_SB8_AB_StemCellSchwann_2	4	StemCell	StemCell.2	10	0
Q9NXH9	TRMT1	3.309541237	TOF12665_SB8_AB_StemCelltSchwann_3	5	StemCell	StemCell.3	17	0
Q9NXJ5	PGPEP1	3.006221111	TOF12663_SB8_AB_StemCellSchwann_1	3	StemCell	StemCell.1	3	0
Q9NXJ5	PGPEP1	3.763365086	TOF12665_SB8_AB_StemCelltSchwann_3	5	StemCell	StemCell.3	3	0
Q9NXN4	GDAP2	3.728749141	TOF12663_SB8_AB_StemCellSchwann_1	3	StemCell	StemCell.1	18	0
Q9NXN4	GDAP2	3.491925395	TOF12664_SB8_AB_StemCellSchwann_2	4	StemCell	StemCell.2	11	0
Q9NXN4	GDAP2	3.980090423	TOF12665_SB8_AB_StemCelltSchwann_3	5	StemCell	StemCell.3	12	0
Q9NXR1	NDE1	3.93345123	TOF12663_SB8_AB_StemCellSchwann_1	3	StemCell	StemCell.1	15	0
Q9NXR1	NDE1	3.772975772	TOF12664_SB8_AB_StemCellSchwann_2	4	StemCell	StemCell.2	15	0
Q9NXR1	NDE1	3.721239587	TOF12665_SB8_AB_StemCelltSchwann_3	5	StemCell	StemCell.3	15	0
Q9NXR7	BABAM2	4.732117625	TOF12663_SB8_AB_StemCellSchwann_1	3	StemCell	StemCell.1	21	0
Q9NXR7	BABAM2	4.677548789	TOF12664_SB8_AB_StemCellSchwann_2	4	StemCell	StemCell.2	18	0
Q9NXR7	BABAM2	4.903408853	TOF12665_SB8_AB_StemCelltSchwann_3	5	StemCell	StemCell.3	18	0
Q9NXR8	ING3	2.881885987	TOF12663_SB8_AB_StemCellSchwann_1	3	StemCell	StemCell.1	3	0
Q9NXR8	ING3	3.093708658	TOF12665_SB8_AB_StemCelltSchwann_3	5	StemCell	StemCell.3	3	0
Q9NXU5	ARL15	3.780842419	TOF12663_SB8_AB_StemCellSchwann_1	3	StemCell	StemCell.1	6	0
Q9NXU5	ARL15	3.359970815	TOF12664_SB8_AB_StemCellSchwann_2	4	StemCell	StemCell.2	3	0
Q9NXU5	ARL15	3.552151505	TOF12665_SB8_AB_StemCelltSchwann_3	5	StemCell	StemCell.3	4	0
Q9NXV2	KCTD5	3.16485049	TOF12663_SB8_AB_StemCellSchwann_1	3	StemCell	StemCell.1	2	0
Q9NXV2	KCTD5	1.973607139	TOF12665_SB8_AB_StemCelltSchwann_3	5	StemCell	StemCell.3	8	0
Q9NXV6	CDKN2AIP	3.679597368	TOF12663_SB8_AB_StemCellSchwann_1	3	StemCell	StemCell.1	40	0
Q9NXV6	CDKN2AIP	3.895481302	TOF12664_SB8_AB_StemCellSchwann_2	4	StemCell	StemCell.2	26	0
Q9NXV6	CDKN2AIP	3.584707654	TOF12665_SB8_AB_StemCelltSchwann_3	5	StemCell	StemCell.3	34	0
Q9NXW2	DNAJB12	3.744803972	TOF12663_SB8_AB_StemCellSchwann_1	3	StemCell	StemCell.1	21	0
Q9NXW2	DNAJB12	3.446123905	TOF12664_SB8_AB_StemCellSchwann_2	4	StemCell	StemCell.2	16	0
Q9NXW2	DNAJB12	3.369284128	TOF12665_SB8_AB_StemCelltSchwann_3	5	StemCell	StemCell.3	21	0
Q9NXW9	ALKBH4	2.964518201	TOF12663_SB8_AB_StemCellSchwann_1	3	StemCell	StemCell.1	3	0
Q9NXX6	NSMCE4A	3.563145811	TOF12663_SB8_AB_StemCellSchwann_1	3	StemCell	StemCell.1	15	0
Q9NXX6	NSMCE4A	2.831029084	TOF12664_SB8_AB_StemCellSchwann_2	4	StemCell	StemCell.2	4	0
Q9NXX6	NSMCE4A	3.383591616	TOF12665_SB8_AB_StemCelltSchwann_3	5	StemCell	StemCell.3	9	0
Q9NY12	GAR1	4.724597912	TOF12663_SB8_AB_StemCellSchwann_1	3	StemCell	StemCell.1	24	0
Q9NY12	GAR1	5.005807093	TOF12664_SB8_AB_StemCellSchwann_2	4	StemCell	StemCell.2	18	0
Q9NY12	GAR1	4.692493323	TOF12665_SB8_AB_StemCelltSchwann_3	5	StemCell	StemCell.3	23	0
Q9NY27	PPP4R2	4.020706118	TOF12663_SB8_AB_StemCellSchwann_1	3	StemCell	StemCell.1	45	0
Q9NY27	PPP4R2	3.561715831	TOF12664_SB8_AB_StemCellSchwann_2	4	StemCell	StemCell.2	41	0
Q9NY27	PPP4R2	3.89963902	TOF12665_SB8_AB_StemCelltSchwann_3	5	StemCell	StemCell.3	43	0
Q9NY33	DPP3	4.971652829	TOF12663_SB8_AB_StemCellSchwann_1	3	StemCell	StemCell.1	80	0
Q9NY33	DPP3	4.550446113	TOF12664_SB8_AB_StemCellSchwann_2	4	StemCell	StemCell.2	76	0
Q9NY33	DPP3	4.458566763	TOF12665_SB8_AB_StemCelltSchwann_3	5	StemCell	StemCell.3	83	0
Q9NY61	AATF	2.915200995	TOF12663_SB8_AB_StemCellSchwann_1	3	StemCell	StemCell.1	20	0
Q9NY61	AATF	3.562586794	TOF12664_SB8_AB_StemCellSchwann_2	4	StemCell	StemCell.2	18	0
Q9NY61	AATF	3.551169183	TOF12665_SB8_AB_StemCelltSchwann_3	5	StemCell	StemCell.3	15	0
Q9NY93	DDX56	3.88025105	TOF12663_SB8_AB_StemCellSchwann_1	3	StemCell	StemCell.1	36	0
Q9NY93	DDX56	3.547796228	TOF12664_SB8_AB_StemCellSchwann_2	4	StemCell	StemCell.2	21	0
Q9NY93	DDX56	3.827486149	TOF12665_SB8_AB_StemCelltSchwann_3	5	StemCell	StemCell.3	31	0
Q9NY97	B3GNT2	3.679056084	TOF12663_SB8_AB_StemCellSchwann_1	3	StemCell	StemCell.1	5	0
Q9NY97	B3GNT2	4.082082219	TOF12664_SB8_AB_StemCellSchwann_2	4	StemCell	StemCell.2	3	0
Q9NY97	B3GNT2	3.642774097	TOF12665_SB8_AB_StemCelltSchwann_3	5	StemCell	StemCell.3	5	0
Q9NYB0	TERF2IP	3.488493871	TOF12663_SB8_AB_StemCellSchwann_1	3	StemCell	StemCell.1	20	0
Q9NYB0	TERF2IP	3.416785665	TOF12664_SB8_AB_StemCellSchwann_2	4	StemCell	StemCell.2	14	0
Q9NYB0	TERF2IP	3.360627318	TOF12665_SB8_AB_StemCelltSchwann_3	5	StemCell	StemCell.3	19	0
Q9NYB9	ABI2	4.124302832	TOF12663_SB8_AB_StemCellSchwann_1	3	StemCell	StemCell.1	21	0
Q9NYB9	ABI2	3.343597296	TOF12664_SB8_AB_StemCellSchwann_2	4	StemCell	StemCell.2	13	0
Q9NYB9	ABI2	3.651300871	TOF12665_SB8_AB_StemCelltSchwann_3	5	StemCell	StemCell.3	17	0
Q9NYF3	FAM53C	7.460656554	TOF12663_SB8_AB_StemCellSchwann_1	3	StemCell	StemCell.1	4	0
Q9NYF3	FAM53C	5.801431718	TOF12664_SB8_AB_StemCellSchwann_2	4	StemCell	StemCell.2	4	0
Q9NYF3	FAM53C	7.152008342	TOF12665_SB8_AB_StemCelltSchwann_3	5	StemCell	StemCell.3	4	0
Q9NYF8	BCLAF1	4.791622632	TOF12663_SB8_AB_StemCellSchwann_1	3	StemCell	StemCell.1	119	0
Q9NYF8	BCLAF1	4.796008339	TOF12664_SB8_AB_StemCellSchwann_2	4	StemCell	StemCell.2	101	0
Q9NYF8	BCLAF1	4.834985842	TOF12665_SB8_AB_StemCelltSchwann_3	5	StemCell	StemCell.3	107	0
Q9NYF8;Q9Y2W1	BCLAF1	5.581054896	TOF12663_SB8_AB_StemCellSchwann_1	3	StemCell	StemCell.1	3	0
Q9NYF8;Q9Y2W1	BCLAF1	5.576683872	TOF12664_SB8_AB_StemCellSchwann_2	4	StemCell	StemCell.2	3	0
Q9NYF8;Q9Y2W1	BCLAF1	5.559838736	TOF12665_SB8_AB_StemCelltSchwann_3	5	StemCell	StemCell.3	3	0
Q9NYG2	ZDHHC3	4.607074593	TOF12663_SB8_AB_StemCellSchwann_1	3	StemCell	StemCell.1	3	0
Q9NYG2	ZDHHC3	3.101685681	TOF12664_SB8_AB_StemCellSchwann_2	4	StemCell	StemCell.2	3	0
Q9NYG2	ZDHHC3	3.340062207	TOF12665_SB8_AB_StemCelltSchwann_3	5	StemCell	StemCell.3	3	0
Q9NYG5	ANAPC11	3.132623763	TOF12663_SB8_AB_StemCellSchwann_1	3	StemCell	StemCell.1	2	0
Q9NYH9	UTP6	3.468151854	TOF12663_SB8_AB_StemCellSchwann_1	3	StemCell	StemCell.1	18	0
Q9NYH9	UTP6	3.608361377	TOF12664_SB8_AB_StemCellSchwann_2	4	StemCell	StemCell.2	13	0
Q9NYH9	UTP6	3.447251363	TOF12665_SB8_AB_StemCelltSchwann_3	5	StemCell	StemCell.3	12	0
Q9NYJ1	COA4	4.383097072	TOF12663_SB8_AB_StemCellSchwann_1	3	StemCell	StemCell.1	19	0
Q9NYJ1	COA4	4.095956905	TOF12664_SB8_AB_StemCellSchwann_2	4	StemCell	StemCell.2	13	0
Q9NYJ1	COA4	4.51888161	TOF12665_SB8_AB_StemCelltSchwann_3	5	StemCell	StemCell.3	12	0
Q9NYJ8	TAB2	2.89693545	TOF12663_SB8_AB_StemCellSchwann_1	3	StemCell	StemCell.1	21	0
Q9NYJ8	TAB2	2.453244428	TOF12664_SB8_AB_StemCellSchwann_2	4	StemCell	StemCell.2	5	0
Q9NYJ8	TAB2	3.161279045	TOF12665_SB8_AB_StemCelltSchwann_3	5	StemCell	StemCell.3	9	0
Q9NYK5	MRPL39	5.069251988	TOF12663_SB8_AB_StemCellSchwann_1	3	StemCell	StemCell.1	43	0
Q9NYK5	MRPL39	4.974871014	TOF12664_SB8_AB_StemCellSchwann_2	4	StemCell	StemCell.2	34	0
Q9NYK5	MRPL39	4.99707191	TOF12665_SB8_AB_StemCelltSchwann_3	5	StemCell	StemCell.3	40	0
Q9NYK6	C21orf91	4.313214647	TOF12663_SB8_AB_StemCellSchwann_1	3	StemCell	StemCell.1	3	0
Q9NYL2	MAP3K20	2.533606037	TOF12663_SB8_AB_StemCellSchwann_1	3	StemCell	StemCell.1	16	0
Q9NYL2	MAP3K20	2.238531674	TOF12664_SB8_AB_StemCellSchwann_2	4	StemCell	StemCell.2	11	0
Q9NYL2	MAP3K20	2.356935982	TOF12665_SB8_AB_StemCelltSchwann_3	5	StemCell	StemCell.3	8	0
Q9NYL4	FKBP11	3.728629056	TOF12663_SB8_AB_StemCellSchwann_1	3	StemCell	StemCell.1	2	0
Q9NYL4	FKBP11	3.79003007	TOF12665_SB8_AB_StemCelltSchwann_3	5	StemCell	StemCell.3	2	0
Q9NYL9	TMOD3	4.756698183	TOF12663_SB8_AB_StemCellSchwann_1	3	StemCell	StemCell.1	67	0
Q9NYL9	TMOD3	4.692669842	TOF12664_SB8_AB_StemCellSchwann_2	4	StemCell	StemCell.2	68	0
Q9NYL9	TMOD3	4.886101635	TOF12665_SB8_AB_StemCelltSchwann_3	5	StemCell	StemCell.3	60	0
Q9NYP7	ELOVL5	4.173872472	TOF12663_SB8_AB_StemCellSchwann_1	3	StemCell	StemCell.1	6	0
Q9NYP7	ELOVL5	3.572164339	TOF12664_SB8_AB_StemCellSchwann_2	4	StemCell	StemCell.2	6	0
Q9NYP7	ELOVL5	3.602697952	TOF12665_SB8_AB_StemCelltSchwann_3	5	StemCell	StemCell.3	6	0
Q9NYP9	MIS18A	5.145637351	TOF12663_SB8_AB_StemCellSchwann_1	3	StemCell	StemCell.1	3	0
Q9NYP9	MIS18A	4.205588365	TOF12664_SB8_AB_StemCellSchwann_2	4	StemCell	StemCell.2	3	0
Q9NYR9	NKIRAS2	4.7001978	TOF12663_SB8_AB_StemCellSchwann_1	3	StemCell	StemCell.1	6	0
Q9NYR9	NKIRAS2	3.970342209	TOF12664_SB8_AB_StemCellSchwann_2	4	StemCell	StemCell.2	6	0
Q9NYR9	NKIRAS2	4.472598594	TOF12665_SB8_AB_StemCelltSchwann_3	5	StemCell	StemCell.3	6	0
Q9NYS0	NKIRAS1	2.935305726	TOF12663_SB8_AB_StemCellSchwann_1	3	StemCell	StemCell.1	5	0
Q9NYU1	UGGT2	3.720441135	TOF12663_SB8_AB_StemCellSchwann_1	3	StemCell	StemCell.1	3	0
Q9NYU1;Q9NYU2	UGGT2	3.730635147	TOF12663_SB8_AB_StemCellSchwann_1	3	StemCell	StemCell.1	7	0
Q9NYU1;Q9NYU2	UGGT2	3.427850118	TOF12664_SB8_AB_StemCellSchwann_2	4	StemCell	StemCell.2	5	0
Q9NYU1;Q9NYU2	UGGT2	3.303037564	TOF12665_SB8_AB_StemCelltSchwann_3	5	StemCell	StemCell.3	5	0
Q9NYU2	UGGT1	4.793006892	TOF12663_SB8_AB_StemCellSchwann_1	3	StemCell	StemCell.1	129	0
Q9NYU2	UGGT1	4.631876797	TOF12664_SB8_AB_StemCellSchwann_2	4	StemCell	StemCell.2	111	0
Q9NYU2	UGGT1	4.810389886	TOF12665_SB8_AB_StemCelltSchwann_3	5	StemCell	StemCell.3	116	0
Q9NYV4	CDK12	3.278256369	TOF12663_SB8_AB_StemCellSchwann_1	3	StemCell	StemCell.1	27	0
Q9NYV4	CDK12	2.874079209	TOF12664_SB8_AB_StemCellSchwann_2	4	StemCell	StemCell.2	17	0
Q9NYV4	CDK12	3.227612453	TOF12665_SB8_AB_StemCelltSchwann_3	5	StemCell	StemCell.3	32	0
Q9NYV6	RRN3	3.005504447	TOF12663_SB8_AB_StemCellSchwann_1	3	StemCell	StemCell.1	3	0
Q9NYV6	RRN3	2.88827317	TOF12665_SB8_AB_StemCelltSchwann_3	5	StemCell	StemCell.3	3	0
Q9NYV6;A6NIE6	RRN3	3.590169803	TOF12663_SB8_AB_StemCellSchwann_1	3	StemCell	StemCell.1	3	0
Q9NYV6;A6NIE6	RRN3	3.086575426	TOF12665_SB8_AB_StemCelltSchwann_3	5	StemCell	StemCell.3	3	0
Q9NYY8	FASTKD2	2.389294145	TOF12663_SB8_AB_StemCellSchwann_1	3	StemCell	StemCell.1	21	0
Q9NYY8	FASTKD2	2.093745589	TOF12664_SB8_AB_StemCellSchwann_2	4	StemCell	StemCell.2	10	0
Q9NYY8	FASTKD2	2.788830005	TOF12665_SB8_AB_StemCelltSchwann_3	5	StemCell	StemCell.3	11	0
Q9NYZ3	GTSE1	3.080293652	TOF12663_SB8_AB_StemCellSchwann_1	3	StemCell	StemCell.1	9	0
Q9NYZ3	GTSE1	2.274207628	TOF12664_SB8_AB_StemCellSchwann_2	4	StemCell	StemCell.2	8	0
Q9NYZ3	GTSE1	2.546068885	TOF12665_SB8_AB_StemCelltSchwann_3	5	StemCell	StemCell.3	9	0
Q9NZ01	TECR	5.672010673	TOF12663_SB8_AB_StemCellSchwann_1	3	StemCell	StemCell.1	29	0
Q9NZ01	TECR	5.698766572	TOF12664_SB8_AB_StemCellSchwann_2	4	StemCell	StemCell.2	24	0
Q9NZ01	TECR	5.499792708	TOF12665_SB8_AB_StemCelltSchwann_3	5	StemCell	StemCell.3	31	0
Q9NZ08	ERAP1	4.289193069	TOF12663_SB8_AB_StemCellSchwann_1	3	StemCell	StemCell.1	47	0
Q9NZ08	ERAP1	4.113365183	TOF12664_SB8_AB_StemCellSchwann_2	4	StemCell	StemCell.2	38	0
Q9NZ08	ERAP1	4.580003183	TOF12665_SB8_AB_StemCelltSchwann_3	5	StemCell	StemCell.3	35	0
Q9NZ09	UBAP1	3.106885341	TOF12663_SB8_AB_StemCellSchwann_1	3	StemCell	StemCell.1	14	0
Q9NZ09	UBAP1	3.029909101	TOF12664_SB8_AB_StemCellSchwann_2	4	StemCell	StemCell.2	15	0
Q9NZ09	UBAP1	3.487486349	TOF12665_SB8_AB_StemCelltSchwann_3	5	StemCell	StemCell.3	14	0
Q9NZ32	ACTR10	5.011406476	TOF12663_SB8_AB_StemCellSchwann_1	3	StemCell	StemCell.1	19	0
Q9NZ32	ACTR10	4.50537462	TOF12664_SB8_AB_StemCellSchwann_2	4	StemCell	StemCell.2	18	0
Q9NZ32	ACTR10	4.395128151	TOF12665_SB8_AB_StemCelltSchwann_3	5	StemCell	StemCell.3	14	0
Q9NZ43	USE1	3.288583321	TOF12663_SB8_AB_StemCellSchwann_1	3	StemCell	StemCell.1	14	0
Q9NZ43	USE1	3.246528909	TOF12664_SB8_AB_StemCellSchwann_2	4	StemCell	StemCell.2	11	0
Q9NZ43	USE1	2.839732045	TOF12665_SB8_AB_StemCelltSchwann_3	5	StemCell	StemCell.3	14	0
Q9NZ45	CISD1	2.549968464	TOF12663_SB8_AB_StemCellSchwann_1	3	StemCell	StemCell.1	6	0
Q9NZ45	CISD1	1.740028779	TOF12664_SB8_AB_StemCellSchwann_2	4	StemCell	StemCell.2	3	0
Q9NZ45	CISD1	3.215677394	TOF12665_SB8_AB_StemCelltSchwann_3	5	StemCell	StemCell.3	3	0
Q9NZ52	GGA3	2.611469508	TOF12663_SB8_AB_StemCellSchwann_1	3	StemCell	StemCell.1	5	0
Q9NZ52	GGA3	2.861304805	TOF12664_SB8_AB_StemCellSchwann_2	4	StemCell	StemCell.2	4	0
Q9NZ52	GGA3	1.826437341	TOF12665_SB8_AB_StemCelltSchwann_3	5	StemCell	StemCell.3	4	0
Q9NZ63	C9orf78	4.073729718	TOF12663_SB8_AB_StemCellSchwann_1	3	StemCell	StemCell.1	19	0
Q9NZ63	C9orf78	2.982754395	TOF12664_SB8_AB_StemCellSchwann_2	4	StemCell	StemCell.2	14	0
Q9NZ63	C9orf78	3.309013417	TOF12665_SB8_AB_StemCelltSchwann_3	5	StemCell	StemCell.3	17	0
Q9NZB2	FAM120A	4.045163253	TOF12663_SB8_AB_StemCellSchwann_1	3	StemCell	StemCell.1	88	0
Q9NZB2	FAM120A	3.761368832	TOF12664_SB8_AB_StemCellSchwann_2	4	StemCell	StemCell.2	64	0
Q9NZB2	FAM120A	3.781387031	TOF12665_SB8_AB_StemCelltSchwann_3	5	StemCell	StemCell.3	81	0
Q9NZB2;Q5T035	FAM120A	3.77617506	TOF12663_SB8_AB_StemCellSchwann_1	3	StemCell	StemCell.1	6	0
Q9NZB2;Q5T035	FAM120A	3.846830297	TOF12664_SB8_AB_StemCellSchwann_2	4	StemCell	StemCell.2	6	0
Q9NZB2;Q5T035	FAM120A	3.125496197	TOF12665_SB8_AB_StemCelltSchwann_3	5	StemCell	StemCell.3	3	0
Q9NZC3	GDE1	5.52746937	TOF12663_SB8_AB_StemCellSchwann_1	3	StemCell	StemCell.1	3	0
Q9NZC3	GDE1	5.246076106	TOF12664_SB8_AB_StemCellSchwann_2	4	StemCell	StemCell.2	3	0
Q9NZC3	GDE1	5.713418125	TOF12665_SB8_AB_StemCelltSchwann_3	5	StemCell	StemCell.3	3	0
Q9NZC9	SMARCAL1	3.913510888	TOF12663_SB8_AB_StemCellSchwann_1	3	StemCell	StemCell.1	7	0
Q9NZC9	SMARCAL1	3.430994555	TOF12664_SB8_AB_StemCellSchwann_2	4	StemCell	StemCell.2	8	0
Q9NZC9	SMARCAL1	4.243182608	TOF12665_SB8_AB_StemCelltSchwann_3	5	StemCell	StemCell.3	5	0
Q9NZD2	GLTP	4.008407819	TOF12663_SB8_AB_StemCellSchwann_1	3	StemCell	StemCell.1	5	0
Q9NZD2	GLTP	2.947651535	TOF12664_SB8_AB_StemCellSchwann_2	4	StemCell	StemCell.2	6	0
Q9NZD2	GLTP	3.028585111	TOF12665_SB8_AB_StemCelltSchwann_3	5	StemCell	StemCell.3	5	0
Q9NZD8	SPG21	3.930944245	TOF12663_SB8_AB_StemCellSchwann_1	3	StemCell	StemCell.1	11	0
Q9NZD8	SPG21	3.355550577	TOF12664_SB8_AB_StemCellSchwann_2	4	StemCell	StemCell.2	8	0
Q9NZD8	SPG21	3.845630165	TOF12665_SB8_AB_StemCelltSchwann_3	5	StemCell	StemCell.3	8	0
Q9NZI7	UBP1	4.038785686	TOF12663_SB8_AB_StemCellSchwann_1	3	StemCell	StemCell.1	15	0
Q9NZI7	UBP1	4.235008083	TOF12664_SB8_AB_StemCellSchwann_2	4	StemCell	StemCell.2	12	0
Q9NZI7	UBP1	4.332234829	TOF12665_SB8_AB_StemCelltSchwann_3	5	StemCell	StemCell.3	11	0
Q9NZI8	IGF2BP1	5.363730778	TOF12663_SB8_AB_StemCellSchwann_1	3	StemCell	StemCell.1	109	0
Q9NZI8	IGF2BP1	5.213255489	TOF12664_SB8_AB_StemCellSchwann_2	4	StemCell	StemCell.2	98	0
Q9NZI8	IGF2BP1	5.339468967	TOF12665_SB8_AB_StemCelltSchwann_3	5	StemCell	StemCell.3	107	0
Q9NZJ0	DTL	4.569238395	TOF12663_SB8_AB_StemCellSchwann_1	3	StemCell	StemCell.1	3	0
Q9NZJ0	DTL	4.181961537	TOF12664_SB8_AB_StemCellSchwann_2	4	StemCell	StemCell.2	6	0
Q9NZJ4	SACS	3.419332926	TOF12663_SB8_AB_StemCellSchwann_1	3	StemCell	StemCell.1	34	0
Q9NZJ4	SACS	3.875620433	TOF12664_SB8_AB_StemCellSchwann_2	4	StemCell	StemCell.2	19	0
Q9NZJ4	SACS	3.369674495	TOF12665_SB8_AB_StemCelltSchwann_3	5	StemCell	StemCell.3	14	0
Q9NZJ5	EIF2AK3	4.124797384	TOF12663_SB8_AB_StemCellSchwann_1	3	StemCell	StemCell.1	5	0
Q9NZJ5	EIF2AK3	3.356344537	TOF12664_SB8_AB_StemCellSchwann_2	4	StemCell	StemCell.2	5	0
Q9NZJ5	EIF2AK3	2.37374523	TOF12665_SB8_AB_StemCelltSchwann_3	5	StemCell	StemCell.3	2	0
Q9NZJ6	COQ3	4.463554932	TOF12663_SB8_AB_StemCellSchwann_1	3	StemCell	StemCell.1	9	0
Q9NZJ6	COQ3	3.874115441	TOF12664_SB8_AB_StemCellSchwann_2	4	StemCell	StemCell.2	9	0
Q9NZJ6	COQ3	4.439211763	TOF12665_SB8_AB_StemCelltSchwann_3	5	StemCell	StemCell.3	9	0
Q9NZJ7	MTCH1	4.933091726	TOF12663_SB8_AB_StemCellSchwann_1	3	StemCell	StemCell.1	6	0
Q9NZJ7	MTCH1	4.371381768	TOF12664_SB8_AB_StemCellSchwann_2	4	StemCell	StemCell.2	7	0
Q9NZJ7	MTCH1	3.952510331	TOF12665_SB8_AB_StemCelltSchwann_3	5	StemCell	StemCell.3	10	0
Q9NZJ9	NUDT4	6.397771758	TOF12663_SB8_AB_StemCellSchwann_1	3	StemCell	StemCell.1	3	0
Q9NZJ9	NUDT4	6.279489879	TOF12664_SB8_AB_StemCellSchwann_2	4	StemCell	StemCell.2	3	0
Q9NZJ9	NUDT4	6.533178949	TOF12665_SB8_AB_StemCelltSchwann_3	5	StemCell	StemCell.3	3	0
Q9NZJ9;A0A024RBG1	NUDT4	4.997168539	TOF12663_SB8_AB_StemCellSchwann_1	3	StemCell	StemCell.1	3	0
Q9NZJ9;A0A024RBG1	NUDT4	4.194812463	TOF12664_SB8_AB_StemCellSchwann_2	4	StemCell	StemCell.2	3	0
Q9NZJ9;A0A024RBG1	NUDT4	4.62449035	TOF12665_SB8_AB_StemCelltSchwann_3	5	StemCell	StemCell.3	3	0
Q9NZL4	HSPBP1	3.723908179	TOF12663_SB8_AB_StemCellSchwann_1	3	StemCell	StemCell.1	30	0
Q9NZL4	HSPBP1	3.242000613	TOF12664_SB8_AB_StemCellSchwann_2	4	StemCell	StemCell.2	16	0
Q9NZL4	HSPBP1	3.849906489	TOF12665_SB8_AB_StemCelltSchwann_3	5	StemCell	StemCell.3	21	0
Q9NZL9	MAT2B	4.554366062	TOF12663_SB8_AB_StemCellSchwann_1	3	StemCell	StemCell.1	51	0
Q9NZL9	MAT2B	4.413183959	TOF12664_SB8_AB_StemCellSchwann_2	4	StemCell	StemCell.2	48	0
Q9NZL9	MAT2B	4.754005771	TOF12665_SB8_AB_StemCelltSchwann_3	5	StemCell	StemCell.3	47	0
Q9NZM1	MYOF	4.667634363	TOF12663_SB8_AB_StemCellSchwann_1	3	StemCell	StemCell.1	284	0
Q9NZM1	MYOF	4.469991367	TOF12664_SB8_AB_StemCellSchwann_2	4	StemCell	StemCell.2	265	0
Q9NZM1	MYOF	4.459429525	TOF12665_SB8_AB_StemCelltSchwann_3	5	StemCell	StemCell.3	273	0
Q9NZM3	ITSN2	3.768848827	TOF12663_SB8_AB_StemCellSchwann_1	3	StemCell	StemCell.1	9	0
Q9NZM3	ITSN2	3.288940465	TOF12664_SB8_AB_StemCellSchwann_2	4	StemCell	StemCell.2	9	0
Q9NZM3	ITSN2	3.686083887	TOF12665_SB8_AB_StemCelltSchwann_3	5	StemCell	StemCell.3	9	0
Q9NZM4	BICRA	4.039243551	TOF12663_SB8_AB_StemCellSchwann_1	3	StemCell	StemCell.1	3	0
Q9NZM4	BICRA	4.067866511	TOF12664_SB8_AB_StemCellSchwann_2	4	StemCell	StemCell.2	3	0
Q9NZM5	NOP53	3.988498981	TOF12663_SB8_AB_StemCellSchwann_1	3	StemCell	StemCell.1	25	0
Q9NZM5	NOP53	3.780457015	TOF12664_SB8_AB_StemCellSchwann_2	4	StemCell	StemCell.2	20	0
Q9NZM5	NOP53	3.916563254	TOF12665_SB8_AB_StemCelltSchwann_3	5	StemCell	StemCell.3	20	0
Q9NZN3	EHD3	3.815547779	TOF12663_SB8_AB_StemCellSchwann_1	3	StemCell	StemCell.1	24	0
Q9NZN3	EHD3	3.902312915	TOF12664_SB8_AB_StemCellSchwann_2	4	StemCell	StemCell.2	20	0
Q9NZN3	EHD3	3.855476091	TOF12665_SB8_AB_StemCelltSchwann_3	5	StemCell	StemCell.3	21	0
Q9NZN4	EHD2	0.82590837	TOF12663_SB8_AB_StemCellSchwann_1	3	StemCell	StemCell.1	6	0
Q9NZN4	EHD2	4.380061494	TOF12664_SB8_AB_StemCellSchwann_2	4	StemCell	StemCell.2	6	0
Q9NZN4	EHD2	1.830504596	TOF12665_SB8_AB_StemCelltSchwann_3	5	StemCell	StemCell.3	3	0
Q9NZN5	ARHGEF12	4.245346129	TOF12663_SB8_AB_StemCellSchwann_1	3	StemCell	StemCell.1	56	0
Q9NZN5	ARHGEF12	4.076077187	TOF12664_SB8_AB_StemCellSchwann_2	4	StemCell	StemCell.2	53	0
Q9NZN5	ARHGEF12	3.995883772	TOF12665_SB8_AB_StemCelltSchwann_3	5	StemCell	StemCell.3	56	0
Q9NZN8	CNOT2	3.977185377	TOF12663_SB8_AB_StemCellSchwann_1	3	StemCell	StemCell.1	16	0
Q9NZN8	CNOT2	3.804067192	TOF12664_SB8_AB_StemCellSchwann_2	4	StemCell	StemCell.2	13	0
Q9NZN8	CNOT2	3.43525351	TOF12665_SB8_AB_StemCelltSchwann_3	5	StemCell	StemCell.3	16	0
Q9NZQ3	NCKIPSD	3.871418314	TOF12663_SB8_AB_StemCellSchwann_1	3	StemCell	StemCell.1	9	0
Q9NZQ3	NCKIPSD	2.829902357	TOF12664_SB8_AB_StemCellSchwann_2	4	StemCell	StemCell.2	3	0
Q9NZQ3	NCKIPSD	3.003552674	TOF12665_SB8_AB_StemCelltSchwann_3	5	StemCell	StemCell.3	6	0
Q9NZR1	TMOD2	3.69788407	TOF12663_SB8_AB_StemCellSchwann_1	3	StemCell	StemCell.1	12	0
Q9NZR1	TMOD2	4.138698582	TOF12664_SB8_AB_StemCellSchwann_2	4	StemCell	StemCell.2	12	0
Q9NZR1	TMOD2	3.742604288	TOF12665_SB8_AB_StemCelltSchwann_3	5	StemCell	StemCell.3	12	0
Q9NZR1;Q9NYL9	TMOD2	7.23234077	TOF12663_SB8_AB_StemCellSchwann_1	3	StemCell	StemCell.1	2	0
Q9NZR1;Q9NYL9	TMOD2	6.651532689	TOF12664_SB8_AB_StemCellSchwann_2	4	StemCell	StemCell.2	2	0
Q9NZR1;Q9NYL9	TMOD2	7.150862871	TOF12665_SB8_AB_StemCelltSchwann_3	5	StemCell	StemCell.3	2	0
Q9NZT1	CALML5	2.859537284	TOF12663_SB8_AB_StemCellSchwann_1	3	StemCell	StemCell.1	12	0
Q9NZT1	CALML5	3.080103414	TOF12664_SB8_AB_StemCellSchwann_2	4	StemCell	StemCell.2	12	0
Q9NZT1	CALML5	3.113398479	TOF12665_SB8_AB_StemCelltSchwann_3	5	StemCell	StemCell.3	12	0
Q9NZT2	OGFR	4.298137122	TOF12663_SB8_AB_StemCellSchwann_1	3	StemCell	StemCell.1	32	0
Q9NZT2	OGFR	4.159584127	TOF12664_SB8_AB_StemCellSchwann_2	4	StemCell	StemCell.2	28	0
Q9NZT2	OGFR	4.394779185	TOF12665_SB8_AB_StemCelltSchwann_3	5	StemCell	StemCell.3	27	0
Q9NZU5	LMCD1	4.191526508	TOF12663_SB8_AB_StemCellSchwann_1	3	StemCell	StemCell.1	35	0
Q9NZU5	LMCD1	3.859443348	TOF12664_SB8_AB_StemCellSchwann_2	4	StemCell	StemCell.2	36	0
Q9NZU5	LMCD1	4.239511904	TOF12665_SB8_AB_StemCelltSchwann_3	5	StemCell	StemCell.3	34	0
Q9NZV1	CRIM1	2.189772641	TOF12665_SB8_AB_StemCelltSchwann_3	5	StemCell	StemCell.3	3	0
Q9NZV5	SELENON	3.219409618	TOF12663_SB8_AB_StemCellSchwann_1	3	StemCell	StemCell.1	5	0
Q9NZV5	SELENON	3.522856843	TOF12664_SB8_AB_StemCellSchwann_2	4	StemCell	StemCell.2	5	0
Q9NZV5	SELENON	2.264630883	TOF12665_SB8_AB_StemCelltSchwann_3	5	StemCell	StemCell.3	3	0
Q9NZW5	PALS2	4.170395806	TOF12663_SB8_AB_StemCellSchwann_1	3	StemCell	StemCell.1	20	0
Q9NZW5	PALS2	3.825423496	TOF12664_SB8_AB_StemCellSchwann_2	4	StemCell	StemCell.2	16	0
Q9NZW5	PALS2	4.31651823	TOF12665_SB8_AB_StemCelltSchwann_3	5	StemCell	StemCell.3	21	0
Q9NZZ3	CHMP5	4.082334029	TOF12663_SB8_AB_StemCellSchwann_1	3	StemCell	StemCell.1	36	0
Q9NZZ3	CHMP5	4.276037543	TOF12664_SB8_AB_StemCellSchwann_2	4	StemCell	StemCell.2	30	0
Q9NZZ3	CHMP5	4.321728888	TOF12665_SB8_AB_StemCelltSchwann_3	5	StemCell	StemCell.3	35	0
Q9P000	COMMD9	4.265310342	TOF12663_SB8_AB_StemCellSchwann_1	3	StemCell	StemCell.1	13	0
Q9P000	COMMD9	4.282354868	TOF12664_SB8_AB_StemCellSchwann_2	4	StemCell	StemCell.2	14	0
Q9P000	COMMD9	3.71289004	TOF12665_SB8_AB_StemCelltSchwann_3	5	StemCell	StemCell.3	13	0
Q9P013	CWC15	4.56782899	TOF12663_SB8_AB_StemCellSchwann_1	3	StemCell	StemCell.1	22	0
Q9P013	CWC15	4.300585207	TOF12664_SB8_AB_StemCellSchwann_2	4	StemCell	StemCell.2	17	0
Q9P013	CWC15	4.044462283	TOF12665_SB8_AB_StemCelltSchwann_3	5	StemCell	StemCell.3	19	0
Q9P015	MRPL15	4.825365489	TOF12663_SB8_AB_StemCellSchwann_1	3	StemCell	StemCell.1	41	0
Q9P015	MRPL15	4.51613892	TOF12664_SB8_AB_StemCellSchwann_2	4	StemCell	StemCell.2	30	0
Q9P015	MRPL15	4.279034868	TOF12665_SB8_AB_StemCelltSchwann_3	5	StemCell	StemCell.3	46	0
Q9P016	THYN1	4.061331972	TOF12663_SB8_AB_StemCellSchwann_1	3	StemCell	StemCell.1	37	0
Q9P016	THYN1	3.923747149	TOF12664_SB8_AB_StemCellSchwann_2	4	StemCell	StemCell.2	34	0
Q9P016	THYN1	4.029683424	TOF12665_SB8_AB_StemCelltSchwann_3	5	StemCell	StemCell.3	39	0
Q9P021	CRIPT	4.139442182	TOF12663_SB8_AB_StemCellSchwann_1	3	StemCell	StemCell.1	19	0
Q9P021	CRIPT	4.160164385	TOF12664_SB8_AB_StemCellSchwann_2	4	StemCell	StemCell.2	14	0
Q9P021	CRIPT	3.967266304	TOF12665_SB8_AB_StemCelltSchwann_3	5	StemCell	StemCell.3	16	0
Q9P031	CCDC59	2.697684697	TOF12663_SB8_AB_StemCellSchwann_1	3	StemCell	StemCell.1	3	0
Q9P032	NDUFAF4	4.829789329	TOF12663_SB8_AB_StemCellSchwann_1	3	StemCell	StemCell.1	21	0
Q9P032	NDUFAF4	4.022573119	TOF12664_SB8_AB_StemCellSchwann_2	4	StemCell	StemCell.2	21	0
Q9P032	NDUFAF4	4.693975647	TOF12665_SB8_AB_StemCelltSchwann_3	5	StemCell	StemCell.3	18	0
Q9P035	HACD3	4.394687079	TOF12663_SB8_AB_StemCellSchwann_1	3	StemCell	StemCell.1	19	0
Q9P035	HACD3	4.271751232	TOF12664_SB8_AB_StemCellSchwann_2	4	StemCell	StemCell.2	19	0
Q9P035	HACD3	4.399123255	TOF12665_SB8_AB_StemCelltSchwann_3	5	StemCell	StemCell.3	21	0
Q9P086	MED11	2.670997207	TOF12663_SB8_AB_StemCellSchwann_1	3	StemCell	StemCell.1	2	0
Q9P086	MED11	2.503534464	TOF12664_SB8_AB_StemCellSchwann_2	4	StemCell	StemCell.2	4	0
Q9P086	MED11	2.672415996	TOF12665_SB8_AB_StemCelltSchwann_3	5	StemCell	StemCell.3	4	0
Q9P0I2	EMC3	3.490097339	TOF12663_SB8_AB_StemCellSchwann_1	3	StemCell	StemCell.1	13	0
Q9P0I2	EMC3	3.216960159	TOF12664_SB8_AB_StemCellSchwann_2	4	StemCell	StemCell.2	8	0
Q9P0I2	EMC3	3.720851711	TOF12665_SB8_AB_StemCelltSchwann_3	5	StemCell	StemCell.3	9	0
Q9P0J0	NDUFA13	4.589948325	TOF12663_SB8_AB_StemCellSchwann_1	3	StemCell	StemCell.1	23	0
Q9P0J0	NDUFA13	3.897944826	TOF12664_SB8_AB_StemCellSchwann_2	4	StemCell	StemCell.2	24	0
Q9P0J0	NDUFA13	4.456026918	TOF12665_SB8_AB_StemCelltSchwann_3	5	StemCell	StemCell.3	27	0
Q9P0J1	PDP1	4.191320124	TOF12663_SB8_AB_StemCellSchwann_1	3	StemCell	StemCell.1	27	0
Q9P0J1	PDP1	4.035531865	TOF12664_SB8_AB_StemCellSchwann_2	4	StemCell	StemCell.2	21	0
Q9P0J1	PDP1	4.054202359	TOF12665_SB8_AB_StemCelltSchwann_3	5	StemCell	StemCell.3	15	0
Q9P0J7	KCMF1	2.962620134	TOF12663_SB8_AB_StemCellSchwann_1	3	StemCell	StemCell.1	9	0
Q9P0J7	KCMF1	0.324924722	TOF12664_SB8_AB_StemCellSchwann_2	4	StemCell	StemCell.2	2	0
Q9P0J7	KCMF1	3.302599192	TOF12665_SB8_AB_StemCelltSchwann_3	5	StemCell	StemCell.3	9	0
Q9P0K7	RAI14	4.749947483	TOF12663_SB8_AB_StemCellSchwann_1	3	StemCell	StemCell.1	114	0
Q9P0K7	RAI14	4.429196949	TOF12664_SB8_AB_StemCellSchwann_2	4	StemCell	StemCell.2	104	0
Q9P0K7	RAI14	4.695689017	TOF12665_SB8_AB_StemCelltSchwann_3	5	StemCell	StemCell.3	105	0
Q9P0L0	VAPA	4.739560114	TOF12663_SB8_AB_StemCellSchwann_1	3	StemCell	StemCell.1	81	0
Q9P0L0	VAPA	4.614232278	TOF12664_SB8_AB_StemCellSchwann_2	4	StemCell	StemCell.2	77	0
Q9P0L0	VAPA	4.717582124	TOF12665_SB8_AB_StemCelltSchwann_3	5	StemCell	StemCell.3	78	0
Q9P0M6	MACROH2A2	4.046573096	TOF12663_SB8_AB_StemCellSchwann_1	3	StemCell	StemCell.1	49	0
Q9P0M6	MACROH2A2	3.812521947	TOF12664_SB8_AB_StemCellSchwann_2	4	StemCell	StemCell.2	27	0
Q9P0M6	MACROH2A2	4.027027168	TOF12665_SB8_AB_StemCelltSchwann_3	5	StemCell	StemCell.3	35	0
Q9P0M9	MRPL27	4.021183657	TOF12663_SB8_AB_StemCellSchwann_1	3	StemCell	StemCell.1	27	0
Q9P0M9	MRPL27	3.752775935	TOF12664_SB8_AB_StemCellSchwann_2	4	StemCell	StemCell.2	27	0
Q9P0M9	MRPL27	4.261841041	TOF12665_SB8_AB_StemCelltSchwann_3	5	StemCell	StemCell.3	27	0
Q9P0P0	RNF181	5.206188809	TOF12663_SB8_AB_StemCellSchwann_1	3	StemCell	StemCell.1	3	0
Q9P0P0	RNF181	4.836404216	TOF12664_SB8_AB_StemCellSchwann_2	4	StemCell	StemCell.2	3	0
Q9P0P0	RNF181	5.229195309	TOF12665_SB8_AB_StemCelltSchwann_3	5	StemCell	StemCell.3	3	0
Q9P0P8	MTRES1	4.675060379	TOF12663_SB8_AB_StemCellSchwann_1	3	StemCell	StemCell.1	3	0
Q9P0P8	MTRES1	4.570756674	TOF12664_SB8_AB_StemCellSchwann_2	4	StemCell	StemCell.2	3	0
Q9P0P8	MTRES1	4.27316026	TOF12665_SB8_AB_StemCelltSchwann_3	5	StemCell	StemCell.3	3	0
Q9P0T4	ZNF581	0.782396496	TOF12665_SB8_AB_StemCelltSchwann_3	5	StemCell	StemCell.3	2	0
Q9P0T7;Q9NQ34	TMEM9	4.648922183	TOF12663_SB8_AB_StemCellSchwann_1	3	StemCell	StemCell.1	3	0
Q9P0T7;Q9NQ34	TMEM9	4.929331792	TOF12664_SB8_AB_StemCellSchwann_2	4	StemCell	StemCell.2	3	0
Q9P0T7;Q9NQ34	TMEM9	4.276684289	TOF12665_SB8_AB_StemCelltSchwann_3	5	StemCell	StemCell.3	3	0
Q9P0U3	SENP1	3.868077095	TOF12663_SB8_AB_StemCellSchwann_1	3	StemCell	StemCell.1	14	0
Q9P0U3	SENP1	4.395513617	TOF12664_SB8_AB_StemCellSchwann_2	4	StemCell	StemCell.2	13	0
Q9P0U3	SENP1	4.11219804	TOF12665_SB8_AB_StemCelltSchwann_3	5	StemCell	StemCell.3	10	0
Q9P0U4	CXXC1	2.754083345	TOF12663_SB8_AB_StemCellSchwann_1	3	StemCell	StemCell.1	2	0
Q9P0U4	CXXC1	2.349071984	TOF12664_SB8_AB_StemCellSchwann_2	4	StemCell	StemCell.2	2	0
Q9P0U4	CXXC1	1.987204386	TOF12665_SB8_AB_StemCelltSchwann_3	5	StemCell	StemCell.3	5	0
Q9P0V9	SEPTIN10	3.796533041	TOF12663_SB8_AB_StemCellSchwann_1	3	StemCell	StemCell.1	74	0
Q9P0V9	SEPTIN10	3.694003028	TOF12664_SB8_AB_StemCellSchwann_2	4	StemCell	StemCell.2	56	0
Q9P0V9	SEPTIN10	3.784904549	TOF12665_SB8_AB_StemCelltSchwann_3	5	StemCell	StemCell.3	61	0
Q9P0W2	HMG20B	5.10652292	TOF12663_SB8_AB_StemCellSchwann_1	3	StemCell	StemCell.1	6	0
Q9P0W2	HMG20B	4.948341267	TOF12664_SB8_AB_StemCellSchwann_2	4	StemCell	StemCell.2	8	0
Q9P0W2	HMG20B	4.730591847	TOF12665_SB8_AB_StemCelltSchwann_3	5	StemCell	StemCell.3	6	0
Q9P107	GMIP	2.87835829	TOF12663_SB8_AB_StemCellSchwann_1	3	StemCell	StemCell.1	10	0
Q9P107	GMIP	2.842180343	TOF12664_SB8_AB_StemCellSchwann_2	4	StemCell	StemCell.2	4	0
Q9P107	GMIP	2.841265891	TOF12665_SB8_AB_StemCelltSchwann_3	5	StemCell	StemCell.3	7	0
Q9P121	NTM	4.67262805	TOF12663_SB8_AB_StemCellSchwann_1	3	StemCell	StemCell.1	4	0
Q9P121	NTM	4.666635746	TOF12664_SB8_AB_StemCellSchwann_2	4	StemCell	StemCell.2	4	0
Q9P121	NTM	4.489493435	TOF12665_SB8_AB_StemCelltSchwann_3	5	StemCell	StemCell.3	4	0
Q9P1F3	ABRACL	7.61012237	TOF12663_SB8_AB_StemCellSchwann_1	3	StemCell	StemCell.1	10	0
Q9P1F3	ABRACL	6.953496495	TOF12664_SB8_AB_StemCellSchwann_2	4	StemCell	StemCell.2	10	0
Q9P1F3	ABRACL	7.075551956	TOF12665_SB8_AB_StemCelltSchwann_3	5	StemCell	StemCell.3	10	0
Q9P1T7	MDFIC	2.407272651	TOF12663_SB8_AB_StemCellSchwann_1	3	StemCell	StemCell.1	3	0
Q9P1T7	MDFIC	2.319166708	TOF12665_SB8_AB_StemCelltSchwann_3	5	StemCell	StemCell.3	3	0
Q9P1U0	POLR1H	3.924733429	TOF12663_SB8_AB_StemCellSchwann_1	3	StemCell	StemCell.1	8	0
Q9P1U0	POLR1H	4.084269686	TOF12664_SB8_AB_StemCellSchwann_2	4	StemCell	StemCell.2	6	0
Q9P1U0	POLR1H	4.371970999	TOF12665_SB8_AB_StemCelltSchwann_3	5	StemCell	StemCell.3	8	0
Q9P1Y6	PHRF1	3.509593568	TOF12663_SB8_AB_StemCellSchwann_1	3	StemCell	StemCell.1	7	0
Q9P1Y6	PHRF1	3.598743942	TOF12664_SB8_AB_StemCellSchwann_2	4	StemCell	StemCell.2	6	0
Q9P1Y6	PHRF1	3.185846734	TOF12665_SB8_AB_StemCelltSchwann_3	5	StemCell	StemCell.3	8	0
Q9P1Z2	CALCOCO1	3.635420168	TOF12663_SB8_AB_StemCellSchwann_1	3	StemCell	StemCell.1	12	0
Q9P1Z2	CALCOCO1	3.488739982	TOF12664_SB8_AB_StemCellSchwann_2	4	StemCell	StemCell.2	9	0
Q9P1Z2	CALCOCO1	3.556546388	TOF12665_SB8_AB_StemCelltSchwann_3	5	StemCell	StemCell.3	9	0
Q9P206	KIAA1522	3.218880527	TOF12663_SB8_AB_StemCellSchwann_1	3	StemCell	StemCell.1	5	0
Q9P206	KIAA1522	3.826617941	TOF12664_SB8_AB_StemCellSchwann_2	4	StemCell	StemCell.2	2	0
Q9P215	POGK	2.815440956	TOF12663_SB8_AB_StemCellSchwann_1	3	StemCell	StemCell.1	7	0
Q9P215	POGK	2.986400664	TOF12664_SB8_AB_StemCellSchwann_2	4	StemCell	StemCell.2	3	0
Q9P215	POGK	2.414568504	TOF12665_SB8_AB_StemCelltSchwann_3	5	StemCell	StemCell.3	3	0
Q9P227	ARHGAP23	3.107253538	TOF12665_SB8_AB_StemCelltSchwann_3	5	StemCell	StemCell.3	3	0
Q9P246	STIM2	3.733526592	TOF12663_SB8_AB_StemCellSchwann_1	3	StemCell	StemCell.1	3	0
Q9P246	STIM2	3.659886001	TOF12664_SB8_AB_StemCellSchwann_2	4	StemCell	StemCell.2	6	0
Q9P246	STIM2	3.901101828	TOF12665_SB8_AB_StemCelltSchwann_3	5	StemCell	StemCell.3	5	0
Q9P253	VPS18	3.134402399	TOF12663_SB8_AB_StemCellSchwann_1	3	StemCell	StemCell.1	12	0
Q9P253	VPS18	2.661372453	TOF12664_SB8_AB_StemCellSchwann_2	4	StemCell	StemCell.2	9	0
Q9P253	VPS18	2.751164209	TOF12665_SB8_AB_StemCelltSchwann_3	5	StemCell	StemCell.3	14	0
Q9P258	RCC2	5.145957708	TOF12663_SB8_AB_StemCellSchwann_1	3	StemCell	StemCell.1	118	0
Q9P258	RCC2	4.91754102	TOF12664_SB8_AB_StemCellSchwann_2	4	StemCell	StemCell.2	104	0
Q9P258	RCC2	5.011237963	TOF12665_SB8_AB_StemCelltSchwann_3	5	StemCell	StemCell.3	109	0
Q9P260	RELCH	3.256837485	TOF12663_SB8_AB_StemCellSchwann_1	3	StemCell	StemCell.1	25	0
Q9P260	RELCH	2.971188032	TOF12664_SB8_AB_StemCellSchwann_2	4	StemCell	StemCell.2	25	0
Q9P260	RELCH	2.956293679	TOF12665_SB8_AB_StemCelltSchwann_3	5	StemCell	StemCell.3	34	0
Q9P265	DIP2B	4.321426202	TOF12663_SB8_AB_StemCellSchwann_1	3	StemCell	StemCell.1	80	0
Q9P265	DIP2B	4.250694282	TOF12664_SB8_AB_StemCellSchwann_2	4	StemCell	StemCell.2	72	0
Q9P265	DIP2B	4.35190371	TOF12665_SB8_AB_StemCelltSchwann_3	5	StemCell	StemCell.3	81	0
Q9P265;Q9Y2E4	DIP2B	3.610652449	TOF12663_SB8_AB_StemCellSchwann_1	3	StemCell	StemCell.1	2	0
Q9P265;Q9Y2E4	DIP2B	3.191118159	TOF12664_SB8_AB_StemCellSchwann_2	4	StemCell	StemCell.2	3	0
Q9P265;Q9Y2E4	DIP2B	2.688543848	TOF12665_SB8_AB_StemCelltSchwann_3	5	StemCell	StemCell.3	3	0
Q9P270	SLAIN2	3.921235778	TOF12663_SB8_AB_StemCellSchwann_1	3	StemCell	StemCell.1	40	0
Q9P270	SLAIN2	3.837930303	TOF12664_SB8_AB_StemCellSchwann_2	4	StemCell	StemCell.2	36	0
Q9P270	SLAIN2	3.864938698	TOF12665_SB8_AB_StemCelltSchwann_3	5	StemCell	StemCell.3	38	0
Q9P273	TENM3	2.449600947	TOF12663_SB8_AB_StemCellSchwann_1	3	StemCell	StemCell.1	5	0
Q9P275	USP36	1.301078562	TOF12663_SB8_AB_StemCellSchwann_1	3	StemCell	StemCell.1	6	0
Q9P275	USP36	1.370053368	TOF12664_SB8_AB_StemCellSchwann_2	4	StemCell	StemCell.2	2	0
Q9P275	USP36	1.284016441	TOF12665_SB8_AB_StemCelltSchwann_3	5	StemCell	StemCell.3	7	0
Q9P287	BCCIP	3.783578075	TOF12663_SB8_AB_StemCellSchwann_1	3	StemCell	StemCell.1	36	0
Q9P287	BCCIP	3.061088676	TOF12664_SB8_AB_StemCellSchwann_2	4	StemCell	StemCell.2	24	0
Q9P287	BCCIP	3.734506212	TOF12665_SB8_AB_StemCelltSchwann_3	5	StemCell	StemCell.3	23	0
Q9P289	STK26	5.386445199	TOF12663_SB8_AB_StemCellSchwann_1	3	StemCell	StemCell.1	12	0
Q9P289	STK26	5.050135399	TOF12664_SB8_AB_StemCellSchwann_2	4	StemCell	StemCell.2	12	0
Q9P289	STK26	5.352496939	TOF12665_SB8_AB_StemCelltSchwann_3	5	StemCell	StemCell.3	12	0
Q9P289;Q9Y6E0	STK26	5.566762255	TOF12663_SB8_AB_StemCellSchwann_1	3	StemCell	StemCell.1	9	0
Q9P289;Q9Y6E0	STK26	4.994420051	TOF12664_SB8_AB_StemCellSchwann_2	4	StemCell	StemCell.2	9	0
Q9P289;Q9Y6E0	STK26	5.597681477	TOF12665_SB8_AB_StemCelltSchwann_3	5	StemCell	StemCell.3	6	0
Q9P291	ARMCX1	2.274168825	TOF12663_SB8_AB_StemCellSchwann_1	3	StemCell	StemCell.1	3	0
Q9P291	ARMCX1	2.179814793	TOF12664_SB8_AB_StemCellSchwann_2	4	StemCell	StemCell.2	3	0
Q9P2B2	PTGFRN	4.478521054	TOF12663_SB8_AB_StemCellSchwann_1	3	StemCell	StemCell.1	23	0
Q9P2B2	PTGFRN	3.546425672	TOF12664_SB8_AB_StemCellSchwann_2	4	StemCell	StemCell.2	12	0
Q9P2B2	PTGFRN	4.778178096	TOF12665_SB8_AB_StemCelltSchwann_3	5	StemCell	StemCell.3	16	0
Q9P2B4	CTTNBP2NL	3.71216915	TOF12663_SB8_AB_StemCellSchwann_1	3	StemCell	StemCell.1	29	0
Q9P2B4	CTTNBP2NL	3.418830789	TOF12664_SB8_AB_StemCellSchwann_2	4	StemCell	StemCell.2	23	0
Q9P2B4	CTTNBP2NL	3.602308972	TOF12665_SB8_AB_StemCelltSchwann_3	5	StemCell	StemCell.3	22	0
Q9P2B7	CFAP97	4.674672744	TOF12663_SB8_AB_StemCellSchwann_1	3	StemCell	StemCell.1	6	0
Q9P2B7	CFAP97	5.568975844	TOF12664_SB8_AB_StemCellSchwann_2	4	StemCell	StemCell.2	3	0
Q9P2B7	CFAP97	4.292183618	TOF12665_SB8_AB_StemCelltSchwann_3	5	StemCell	StemCell.3	3	0
Q9P2D0	IBTK	3.690495946	TOF12663_SB8_AB_StemCellSchwann_1	3	StemCell	StemCell.1	5	0
Q9P2D0	IBTK	2.842955814	TOF12664_SB8_AB_StemCellSchwann_2	4	StemCell	StemCell.2	3	0
Q9P2D0	IBTK	3.066982526	TOF12665_SB8_AB_StemCelltSchwann_3	5	StemCell	StemCell.3	6	0
Q9P2D1	CHD7	3.8115732	TOF12663_SB8_AB_StemCellSchwann_1	3	StemCell	StemCell.1	8	0
Q9P2D1	CHD7	3.833423244	TOF12664_SB8_AB_StemCellSchwann_2	4	StemCell	StemCell.2	6	0
Q9P2D1	CHD7	3.815824938	TOF12665_SB8_AB_StemCelltSchwann_3	5	StemCell	StemCell.3	8	0
Q9P2D3	HEATR5B	3.660276252	TOF12663_SB8_AB_StemCellSchwann_1	3	StemCell	StemCell.1	3	0
Q9P2D3	HEATR5B	3.220191898	TOF12664_SB8_AB_StemCellSchwann_2	4	StemCell	StemCell.2	6	0
Q9P2D3	HEATR5B	3.81563517	TOF12665_SB8_AB_StemCelltSchwann_3	5	StemCell	StemCell.3	3	0
Q9P2E3	ZNFX1	2.646593044	TOF12663_SB8_AB_StemCellSchwann_1	3	StemCell	StemCell.1	8	0
Q9P2E3	ZNFX1	6.576152334	TOF12665_SB8_AB_StemCelltSchwann_3	5	StemCell	StemCell.3	2	0
Q9P2E5	CHPF2	3.052423079	TOF12663_SB8_AB_StemCellSchwann_1	3	StemCell	StemCell.1	2	0
Q9P2E5	CHPF2	3.200512668	TOF12664_SB8_AB_StemCellSchwann_2	4	StemCell	StemCell.2	3	0
Q9P2E5	CHPF2	3.227854257	TOF12665_SB8_AB_StemCelltSchwann_3	5	StemCell	StemCell.3	3	0
Q9P2E9	RRBP1	5.512318888	TOF12663_SB8_AB_StemCellSchwann_1	3	StemCell	StemCell.1	221	0
Q9P2E9	RRBP1	5.270067474	TOF12664_SB8_AB_StemCellSchwann_2	4	StemCell	StemCell.2	218	0
Q9P2E9	RRBP1	5.37201533	TOF12665_SB8_AB_StemCelltSchwann_3	5	StemCell	StemCell.3	222	0
Q9P2H5	USP35	5.505820616	TOF12663_SB8_AB_StemCellSchwann_1	3	StemCell	StemCell.1	3	0
Q9P2H5	USP35	5.963472859	TOF12664_SB8_AB_StemCellSchwann_2	4	StemCell	StemCell.2	3	0
Q9P2H5	USP35	6.117974762	TOF12665_SB8_AB_StemCelltSchwann_3	5	StemCell	StemCell.3	3	0
Q9P2I0	CPSF2	4.796143112	TOF12663_SB8_AB_StemCellSchwann_1	3	StemCell	StemCell.1	37	0
Q9P2I0	CPSF2	4.118607722	TOF12664_SB8_AB_StemCellSchwann_2	4	StemCell	StemCell.2	29	0
Q9P2I0	CPSF2	4.529094289	TOF12665_SB8_AB_StemCelltSchwann_3	5	StemCell	StemCell.3	37	0
Q9P2J3;Q9P2N7	KLHL9	5.614139512	TOF12663_SB8_AB_StemCellSchwann_1	3	StemCell	StemCell.1	3	0
Q9P2J3;Q9P2N7	KLHL9	4.947846133	TOF12665_SB8_AB_StemCelltSchwann_3	5	StemCell	StemCell.3	3	0
Q9P2J5	LARS1	4.609785638	TOF12663_SB8_AB_StemCellSchwann_1	3	StemCell	StemCell.1	194	0
Q9P2J5	LARS1	4.19822734	TOF12664_SB8_AB_StemCellSchwann_2	4	StemCell	StemCell.2	168	0
Q9P2J5	LARS1	4.260981338	TOF12665_SB8_AB_StemCelltSchwann_3	5	StemCell	StemCell.3	189	0
Q9P2K3	RCOR3	4.369421631	TOF12663_SB8_AB_StemCellSchwann_1	3	StemCell	StemCell.1	19	0
Q9P2K3	RCOR3	4.581755998	TOF12664_SB8_AB_StemCellSchwann_2	4	StemCell	StemCell.2	12	0
Q9P2K3	RCOR3	4.327358234	TOF12665_SB8_AB_StemCelltSchwann_3	5	StemCell	StemCell.3	17	0
Q9P2K3;Q9UKL0	RCOR3	3.016268354	TOF12664_SB8_AB_StemCellSchwann_2	4	StemCell	StemCell.2	3	0
Q9P2K3;Q9UKL0	RCOR3	3.569116409	TOF12665_SB8_AB_StemCelltSchwann_3	5	StemCell	StemCell.3	3	0
Q9P2K5	MYEF2	5.500566601	TOF12663_SB8_AB_StemCellSchwann_1	3	StemCell	StemCell.1	41	0
Q9P2K5	MYEF2	5.074663944	TOF12664_SB8_AB_StemCellSchwann_2	4	StemCell	StemCell.2	41	0
Q9P2K5	MYEF2	5.251029249	TOF12665_SB8_AB_StemCelltSchwann_3	5	StemCell	StemCell.3	41	0
Q9P2K6	KLHL42	2.038547773	TOF12663_SB8_AB_StemCellSchwann_1	3	StemCell	StemCell.1	3	0
Q9P2K8	EIF2AK4	4.225587611	TOF12663_SB8_AB_StemCellSchwann_1	3	StemCell	StemCell.1	41	0
Q9P2K8	EIF2AK4	4.084275821	TOF12664_SB8_AB_StemCellSchwann_2	4	StemCell	StemCell.2	26	0
Q9P2K8	EIF2AK4	3.976669199	TOF12665_SB8_AB_StemCelltSchwann_3	5	StemCell	StemCell.3	44	0
Q9P2L0	WDR35	4.019394028	TOF12663_SB8_AB_StemCellSchwann_1	3	StemCell	StemCell.1	6	0
Q9P2L0	WDR35	2.110397505	TOF12664_SB8_AB_StemCellSchwann_2	4	StemCell	StemCell.2	3	0
Q9P2L0	WDR35	3.073765352	TOF12665_SB8_AB_StemCelltSchwann_3	5	StemCell	StemCell.3	5	0
Q9P2N5	RBM27	3.860715566	TOF12663_SB8_AB_StemCellSchwann_1	3	StemCell	StemCell.1	44	0
Q9P2N5	RBM27	3.476007393	TOF12664_SB8_AB_StemCellSchwann_2	4	StemCell	StemCell.2	33	0
Q9P2N5	RBM27	3.465704183	TOF12665_SB8_AB_StemCelltSchwann_3	5	StemCell	StemCell.3	41	0
Q9P2N6	KANSL3	2.576859585	TOF12663_SB8_AB_StemCellSchwann_1	3	StemCell	StemCell.1	3	0
Q9P2N6	KANSL3	3.34954217	TOF12665_SB8_AB_StemCelltSchwann_3	5	StemCell	StemCell.3	2	0
Q9P2Q2	FRMD4A	3.537629926	TOF12663_SB8_AB_StemCellSchwann_1	3	StemCell	StemCell.1	14	0
Q9P2Q2	FRMD4A	3.017154565	TOF12664_SB8_AB_StemCellSchwann_2	4	StemCell	StemCell.2	12	0
Q9P2Q2	FRMD4A	3.342269594	TOF12665_SB8_AB_StemCelltSchwann_3	5	StemCell	StemCell.3	14	0
Q9P2Q2;Q9Y2L6	FRMD4A	1.29742622	TOF12663_SB8_AB_StemCellSchwann_1	3	StemCell	StemCell.1	2	0
Q9P2R3	ANKFY1	4.186513533	TOF12663_SB8_AB_StemCellSchwann_1	3	StemCell	StemCell.1	82	0
Q9P2R3	ANKFY1	3.820330644	TOF12664_SB8_AB_StemCellSchwann_2	4	StemCell	StemCell.2	66	0
Q9P2R3	ANKFY1	3.660133312	TOF12665_SB8_AB_StemCelltSchwann_3	5	StemCell	StemCell.3	76	0
Q9P2R7	SUCLA2	4.662161067	TOF12663_SB8_AB_StemCellSchwann_1	3	StemCell	StemCell.1	50	0
Q9P2R7	SUCLA2	4.499800976	TOF12664_SB8_AB_StemCellSchwann_2	4	StemCell	StemCell.2	36	0
Q9P2R7	SUCLA2	4.70905979	TOF12665_SB8_AB_StemCelltSchwann_3	5	StemCell	StemCell.3	34	0
Q9P2S5	WRAP73	1.340203521	TOF12664_SB8_AB_StemCellSchwann_2	4	StemCell	StemCell.2	1	0
Q9P2T1	GMPR2	4.192918923	TOF12663_SB8_AB_StemCellSchwann_1	3	StemCell	StemCell.1	38	0
Q9P2T1	GMPR2	4.37514782	TOF12664_SB8_AB_StemCellSchwann_2	4	StemCell	StemCell.2	24	0
Q9P2T1	GMPR2	4.367386937	TOF12665_SB8_AB_StemCelltSchwann_3	5	StemCell	StemCell.3	33	0
Q9P2W9	STX18	3.097982909	TOF12663_SB8_AB_StemCellSchwann_1	3	StemCell	StemCell.1	7	0
Q9P2W9	STX18	2.501412522	TOF12664_SB8_AB_StemCellSchwann_2	4	StemCell	StemCell.2	8	0
Q9P2W9	STX18	2.902905092	TOF12665_SB8_AB_StemCelltSchwann_3	5	StemCell	StemCell.3	9	0
Q9P2X0	DPM3	5.63528041	TOF12663_SB8_AB_StemCellSchwann_1	3	StemCell	StemCell.1	2	0
Q9P2X0	DPM3	4.953237716	TOF12664_SB8_AB_StemCellSchwann_2	4	StemCell	StemCell.2	2	0
Q9P2X0	DPM3	4.870363836	TOF12665_SB8_AB_StemCelltSchwann_3	5	StemCell	StemCell.3	2	0
Q9P2X3	IMPACT	3.424621536	TOF12663_SB8_AB_StemCellSchwann_1	3	StemCell	StemCell.1	5	0
Q9P2X3	IMPACT	3.00209825	TOF12664_SB8_AB_StemCellSchwann_2	4	StemCell	StemCell.2	2	0
Q9P2X3	IMPACT	3.444610365	TOF12665_SB8_AB_StemCelltSchwann_3	5	StemCell	StemCell.3	5	0
Q9P2Y5	UVRAG	4.849427007	TOF12663_SB8_AB_StemCellSchwann_1	3	StemCell	StemCell.1	3	0
Q9P2Y5	UVRAG	3.054664507	TOF12664_SB8_AB_StemCellSchwann_2	4	StemCell	StemCell.2	2	0
Q9P2Y5	UVRAG	3.615270744	TOF12665_SB8_AB_StemCelltSchwann_3	5	StemCell	StemCell.3	6	0
Q9UBB4	ATXN10	4.66364594	TOF12663_SB8_AB_StemCellSchwann_1	3	StemCell	StemCell.1	43	0
Q9UBB4	ATXN10	3.522767302	TOF12664_SB8_AB_StemCellSchwann_2	4	StemCell	StemCell.2	20	0
Q9UBB4	ATXN10	4.203308545	TOF12665_SB8_AB_StemCelltSchwann_3	5	StemCell	StemCell.3	34	0
Q9UBB5	MBD2	4.210453456	TOF12663_SB8_AB_StemCellSchwann_1	3	StemCell	StemCell.1	21	0
Q9UBB5	MBD2	4.102713522	TOF12664_SB8_AB_StemCellSchwann_2	4	StemCell	StemCell.2	15	0
Q9UBB5	MBD2	4.335193691	TOF12665_SB8_AB_StemCelltSchwann_3	5	StemCell	StemCell.3	11	0
Q9UBB6	NCDN	3.217823294	TOF12663_SB8_AB_StemCellSchwann_1	3	StemCell	StemCell.1	15	0
Q9UBB6	NCDN	3.848509562	TOF12664_SB8_AB_StemCellSchwann_2	4	StemCell	StemCell.2	2	0
Q9UBB6	NCDN	2.963294788	TOF12665_SB8_AB_StemCelltSchwann_3	5	StemCell	StemCell.3	12	0
Q9UBB9	TFIP11	3.89485222	TOF12663_SB8_AB_StemCellSchwann_1	3	StemCell	StemCell.1	28	0
Q9UBB9	TFIP11	3.646684656	TOF12664_SB8_AB_StemCellSchwann_2	4	StemCell	StemCell.2	10	0
Q9UBB9	TFIP11	3.382228619	TOF12665_SB8_AB_StemCelltSchwann_3	5	StemCell	StemCell.3	27	0
Q9UBC2	EPS15L1	4.611334685	TOF12663_SB8_AB_StemCellSchwann_1	3	StemCell	StemCell.1	64	0
Q9UBC2	EPS15L1	4.187774316	TOF12664_SB8_AB_StemCellSchwann_2	4	StemCell	StemCell.2	46	0
Q9UBC2	EPS15L1	4.254468103	TOF12665_SB8_AB_StemCelltSchwann_3	5	StemCell	StemCell.3	59	0
Q9UBD5	ORC3	1.972095892	TOF12663_SB8_AB_StemCellSchwann_1	3	StemCell	StemCell.1	9	0
Q9UBD5	ORC3	1.303273762	TOF12664_SB8_AB_StemCellSchwann_2	4	StemCell	StemCell.2	4	0
Q9UBD5	ORC3	2.577325223	TOF12665_SB8_AB_StemCelltSchwann_3	5	StemCell	StemCell.3	4	0
Q9UBE0	SAE1	4.365021808	TOF12663_SB8_AB_StemCellSchwann_1	3	StemCell	StemCell.1	91	0
Q9UBE0	SAE1	4.394904412	TOF12664_SB8_AB_StemCellSchwann_2	4	StemCell	StemCell.2	83	0
Q9UBE0	SAE1	4.453991188	TOF12665_SB8_AB_StemCelltSchwann_3	5	StemCell	StemCell.3	85	0
Q9UBF2	COPG2	4.161552083	TOF12663_SB8_AB_StemCellSchwann_1	3	StemCell	StemCell.1	43	0
Q9UBF2	COPG2	3.754337347	TOF12664_SB8_AB_StemCellSchwann_2	4	StemCell	StemCell.2	24	0
Q9UBF2	COPG2	3.963716607	TOF12665_SB8_AB_StemCelltSchwann_3	5	StemCell	StemCell.3	37	0
Q9UBF2;Q9Y678	COPG2	4.292004787	TOF12663_SB8_AB_StemCellSchwann_1	3	StemCell	StemCell.1	18	0
Q9UBF2;Q9Y678	COPG2	5.158780374	TOF12664_SB8_AB_StemCellSchwann_2	4	StemCell	StemCell.2	6	0
Q9UBF2;Q9Y678	COPG2	4.689025902	TOF12665_SB8_AB_StemCelltSchwann_3	5	StemCell	StemCell.3	9	0
Q9UBF6	RNF7	3.950497817	TOF12663_SB8_AB_StemCellSchwann_1	3	StemCell	StemCell.1	9	0
Q9UBF6	RNF7	3.242768971	TOF12664_SB8_AB_StemCellSchwann_2	4	StemCell	StemCell.2	9	0
Q9UBF6	RNF7	4.150858614	TOF12665_SB8_AB_StemCelltSchwann_3	5	StemCell	StemCell.3	5	0
Q9UBF8	PI4KB	3.6902696	TOF12663_SB8_AB_StemCellSchwann_1	3	StemCell	StemCell.1	14	0
Q9UBF8	PI4KB	3.658836941	TOF12664_SB8_AB_StemCellSchwann_2	4	StemCell	StemCell.2	11	0
Q9UBF8	PI4KB	3.443188807	TOF12665_SB8_AB_StemCelltSchwann_3	5	StemCell	StemCell.3	14	0
Q9UBG0	MRC2	3.517131328	TOF12663_SB8_AB_StemCellSchwann_1	3	StemCell	StemCell.1	33	0
Q9UBG0	MRC2	3.255011312	TOF12664_SB8_AB_StemCellSchwann_2	4	StemCell	StemCell.2	28	0
Q9UBG0	MRC2	3.022365	TOF12665_SB8_AB_StemCelltSchwann_3	5	StemCell	StemCell.3	35	0
Q9UBI1	COMMD3	3.74055987	TOF12663_SB8_AB_StemCellSchwann_1	3	StemCell	StemCell.1	15	0
Q9UBI1	COMMD3	3.117517334	TOF12664_SB8_AB_StemCellSchwann_2	4	StemCell	StemCell.2	15	0
Q9UBI1	COMMD3	3.617930254	TOF12665_SB8_AB_StemCelltSchwann_3	5	StemCell	StemCell.3	17	0
Q9UBI6	GNG12	4.99428584	TOF12663_SB8_AB_StemCellSchwann_1	3	StemCell	StemCell.1	15	0
Q9UBI6	GNG12	4.262777623	TOF12664_SB8_AB_StemCellSchwann_2	4	StemCell	StemCell.2	17	0
Q9UBI6	GNG12	4.626474503	TOF12665_SB8_AB_StemCelltSchwann_3	5	StemCell	StemCell.3	14	0
Q9UBK8	MTRR	2.993361974	TOF12663_SB8_AB_StemCellSchwann_1	3	StemCell	StemCell.1	10	0
Q9UBK8	MTRR	2.227958271	TOF12664_SB8_AB_StemCellSchwann_2	4	StemCell	StemCell.2	4	0
Q9UBK8	MTRR	2.089186508	TOF12665_SB8_AB_StemCelltSchwann_3	5	StemCell	StemCell.3	8	0
Q9UBL3	ASH2L	4.617101068	TOF12663_SB8_AB_StemCellSchwann_1	3	StemCell	StemCell.1	40	0
Q9UBL3	ASH2L	3.886623953	TOF12664_SB8_AB_StemCellSchwann_2	4	StemCell	StemCell.2	32	0
Q9UBL3	ASH2L	4.315230747	TOF12665_SB8_AB_StemCelltSchwann_3	5	StemCell	StemCell.3	41	0
Q9UBL6	CPNE7	2.955664894	TOF12663_SB8_AB_StemCellSchwann_1	3	StemCell	StemCell.1	3	0
Q9UBM7	DHCR7	4.778227778	TOF12663_SB8_AB_StemCellSchwann_1	3	StemCell	StemCell.1	9	0
Q9UBM7	DHCR7	4.719255373	TOF12664_SB8_AB_StemCellSchwann_2	4	StemCell	StemCell.2	3	0
Q9UBM7	DHCR7	4.508900856	TOF12665_SB8_AB_StemCelltSchwann_3	5	StemCell	StemCell.3	8	0
Q9UBN7	HDAC6	4.280332261	TOF12663_SB8_AB_StemCellSchwann_1	3	StemCell	StemCell.1	4	0
Q9UBN7	HDAC6	4.236025645	TOF12664_SB8_AB_StemCellSchwann_2	4	StemCell	StemCell.2	4	0
Q9UBN7	HDAC6	3.203881524	TOF12665_SB8_AB_StemCelltSchwann_3	5	StemCell	StemCell.3	6	0
Q9UBP0	SPAST	4.190821978	TOF12663_SB8_AB_StemCellSchwann_1	3	StemCell	StemCell.1	17	0
Q9UBP0	SPAST	3.918526889	TOF12664_SB8_AB_StemCellSchwann_2	4	StemCell	StemCell.2	10	0
Q9UBP0	SPAST	3.826024774	TOF12665_SB8_AB_StemCelltSchwann_3	5	StemCell	StemCell.3	10	0
Q9UBP6	METTL1	3.957735294	TOF12663_SB8_AB_StemCellSchwann_1	3	StemCell	StemCell.1	12	0
Q9UBP6	METTL1	3.017699864	TOF12664_SB8_AB_StemCellSchwann_2	4	StemCell	StemCell.2	7	0
Q9UBP6	METTL1	3.318947432	TOF12665_SB8_AB_StemCelltSchwann_3	5	StemCell	StemCell.3	12	0
Q9UBP9	GULP1	4.975097383	TOF12663_SB8_AB_StemCellSchwann_1	3	StemCell	StemCell.1	37	0
Q9UBP9	GULP1	4.77081121	TOF12664_SB8_AB_StemCellSchwann_2	4	StemCell	StemCell.2	33	0
Q9UBP9	GULP1	4.937088331	TOF12665_SB8_AB_StemCelltSchwann_3	5	StemCell	StemCell.3	34	0
Q9UBQ0	VPS29	5.598217879	TOF12663_SB8_AB_StemCellSchwann_1	3	StemCell	StemCell.1	27	0
Q9UBQ0	VPS29	5.067193142	TOF12664_SB8_AB_StemCellSchwann_2	4	StemCell	StemCell.2	22	0
Q9UBQ0	VPS29	5.608012113	TOF12665_SB8_AB_StemCelltSchwann_3	5	StemCell	StemCell.3	27	0
Q9UBQ5	EIF3K	4.746026058	TOF12663_SB8_AB_StemCellSchwann_1	3	StemCell	StemCell.1	32	0
Q9UBQ5	EIF3K	4.382685372	TOF12664_SB8_AB_StemCellSchwann_2	4	StemCell	StemCell.2	26	0
Q9UBQ5	EIF3K	4.497563514	TOF12665_SB8_AB_StemCelltSchwann_3	5	StemCell	StemCell.3	27	0
Q9UBQ7	GRHPR	5.962866904	TOF12663_SB8_AB_StemCellSchwann_1	3	StemCell	StemCell.1	48	0
Q9UBQ7	GRHPR	5.367157689	TOF12664_SB8_AB_StemCellSchwann_2	4	StemCell	StemCell.2	46	0
Q9UBQ7	GRHPR	5.518231483	TOF12665_SB8_AB_StemCelltSchwann_3	5	StemCell	StemCell.3	49	0
Q9UBR2	CTSZ	4.260717219	TOF12663_SB8_AB_StemCellSchwann_1	3	StemCell	StemCell.1	16	0
Q9UBR2	CTSZ	4.075367855	TOF12664_SB8_AB_StemCellSchwann_2	4	StemCell	StemCell.2	14	0
Q9UBR2	CTSZ	4.044940585	TOF12665_SB8_AB_StemCelltSchwann_3	5	StemCell	StemCell.3	19	0
Q9UBS0	RPS6KB2	4.175709613	TOF12663_SB8_AB_StemCellSchwann_1	3	StemCell	StemCell.1	3	0
Q9UBS0	RPS6KB2	3.336135875	TOF12664_SB8_AB_StemCellSchwann_2	4	StemCell	StemCell.2	3	0
Q9UBS0	RPS6KB2	3.654982863	TOF12665_SB8_AB_StemCelltSchwann_3	5	StemCell	StemCell.3	6	0
Q9UBS4	DNAJB11	5.767482205	TOF12663_SB8_AB_StemCellSchwann_1	3	StemCell	StemCell.1	43	0
Q9UBS4	DNAJB11	5.383436997	TOF12664_SB8_AB_StemCellSchwann_2	4	StemCell	StemCell.2	40	0
Q9UBS4	DNAJB11	5.589261496	TOF12665_SB8_AB_StemCelltSchwann_3	5	StemCell	StemCell.3	47	0
Q9UBS8	RNF14	4.610551704	TOF12663_SB8_AB_StemCellSchwann_1	3	StemCell	StemCell.1	12	0
Q9UBS8	RNF14	4.167910106	TOF12664_SB8_AB_StemCellSchwann_2	4	StemCell	StemCell.2	12	0
Q9UBS8	RNF14	4.297678893	TOF12665_SB8_AB_StemCelltSchwann_3	5	StemCell	StemCell.3	12	0
Q9UBS9	SUCO	2.183828798	TOF12663_SB8_AB_StemCellSchwann_1	3	StemCell	StemCell.1	2	0
Q9UBT2	UBA2	4.584239649	TOF12663_SB8_AB_StemCellSchwann_1	3	StemCell	StemCell.1	115	0
Q9UBT2	UBA2	4.232344877	TOF12664_SB8_AB_StemCellSchwann_2	4	StemCell	StemCell.2	105	0
Q9UBT2	UBA2	4.196098088	TOF12665_SB8_AB_StemCelltSchwann_3	5	StemCell	StemCell.3	116	0
Q9UBT6	POLK	1.428449759	TOF12663_SB8_AB_StemCellSchwann_1	3	StemCell	StemCell.1	3	0
Q9UBT6	POLK	2.869320518	TOF12665_SB8_AB_StemCelltSchwann_3	5	StemCell	StemCell.3	3	0
Q9UBT7	CTNNAL1	4.583699652	TOF12663_SB8_AB_StemCellSchwann_1	3	StemCell	StemCell.1	3	0
Q9UBT7	CTNNAL1	4.506743172	TOF12664_SB8_AB_StemCellSchwann_2	4	StemCell	StemCell.2	3	0
Q9UBU6	FAM8A1	4.538580838	TOF12663_SB8_AB_StemCellSchwann_1	3	StemCell	StemCell.1	3	0
Q9UBU6	FAM8A1	3.845098667	TOF12664_SB8_AB_StemCellSchwann_2	4	StemCell	StemCell.2	3	0
Q9UBU6	FAM8A1	3.812854639	TOF12665_SB8_AB_StemCelltSchwann_3	5	StemCell	StemCell.3	3	0
Q9UBU8	MORF4L1	3.795864453	TOF12663_SB8_AB_StemCellSchwann_1	3	StemCell	StemCell.1	3	0
Q9UBU9	NXF1	4.149188104	TOF12663_SB8_AB_StemCellSchwann_1	3	StemCell	StemCell.1	59	0
Q9UBU9	NXF1	3.734934227	TOF12664_SB8_AB_StemCellSchwann_2	4	StemCell	StemCell.2	52	0
Q9UBU9	NXF1	4.230964704	TOF12665_SB8_AB_StemCelltSchwann_3	5	StemCell	StemCell.3	57	0
Q9UBV2	SEL1L	2.871984459	TOF12663_SB8_AB_StemCellSchwann_1	3	StemCell	StemCell.1	27	0
Q9UBV2	SEL1L	3.227199607	TOF12664_SB8_AB_StemCellSchwann_2	4	StemCell	StemCell.2	23	0
Q9UBV2	SEL1L	3.470095589	TOF12665_SB8_AB_StemCelltSchwann_3	5	StemCell	StemCell.3	30	0
Q9UBV7	B4GALT7	4.390556459	TOF12663_SB8_AB_StemCellSchwann_1	3	StemCell	StemCell.1	2	0
Q9UBV7	B4GALT7	0.996099492	TOF12664_SB8_AB_StemCellSchwann_2	4	StemCell	StemCell.2	1	0
Q9UBV7	B4GALT7	2.124537457	TOF12665_SB8_AB_StemCelltSchwann_3	5	StemCell	StemCell.3	2	0
Q9UBV8	PEF1	3.536690147	TOF12663_SB8_AB_StemCellSchwann_1	3	StemCell	StemCell.1	6	0
Q9UBV8	PEF1	3.547701781	TOF12664_SB8_AB_StemCellSchwann_2	4	StemCell	StemCell.2	6	0
Q9UBV8	PEF1	3.698441145	TOF12665_SB8_AB_StemCelltSchwann_3	5	StemCell	StemCell.3	9	0
Q9UBW7	ZMYM2	2.509676191	TOF12663_SB8_AB_StemCellSchwann_1	3	StemCell	StemCell.1	28	0
Q9UBW7	ZMYM2	2.3001152	TOF12664_SB8_AB_StemCellSchwann_2	4	StemCell	StemCell.2	18	0
Q9UBW7	ZMYM2	2.713080123	TOF12665_SB8_AB_StemCelltSchwann_3	5	StemCell	StemCell.3	20	0
Q9UBW8	COPS7A	3.958873939	TOF12663_SB8_AB_StemCellSchwann_1	3	StemCell	StemCell.1	12	0
Q9UBW8	COPS7A	3.466689968	TOF12664_SB8_AB_StemCellSchwann_2	4	StemCell	StemCell.2	12	0
Q9UBW8	COPS7A	3.860469125	TOF12665_SB8_AB_StemCelltSchwann_3	5	StemCell	StemCell.3	15	0
Q9UBX3	SLC25A10	4.113797455	TOF12663_SB8_AB_StemCellSchwann_1	3	StemCell	StemCell.1	12	0
Q9UBX3	SLC25A10	2.276042338	TOF12664_SB8_AB_StemCellSchwann_2	4	StemCell	StemCell.2	3	0
Q9UBX3	SLC25A10	2.747564067	TOF12665_SB8_AB_StemCelltSchwann_3	5	StemCell	StemCell.3	3	0
Q9UBX7	KLK11	7.325737133	TOF12663_SB8_AB_StemCellSchwann_1	3	StemCell	StemCell.1	2	0
Q9UBX7	KLK11	7.969656354	TOF12664_SB8_AB_StemCellSchwann_2	4	StemCell	StemCell.2	2	0
Q9UBX7	KLK11	8.348160904	TOF12665_SB8_AB_StemCelltSchwann_3	5	StemCell	StemCell.3	2	0
Q9UDR5	AASS	3.936891471	TOF12663_SB8_AB_StemCellSchwann_1	3	StemCell	StemCell.1	51	0
Q9UDR5	AASS	3.654590801	TOF12664_SB8_AB_StemCellSchwann_2	4	StemCell	StemCell.2	36	0
Q9UDR5	AASS	3.859165401	TOF12665_SB8_AB_StemCelltSchwann_3	5	StemCell	StemCell.3	48	0
Q9UDT6	CLIP2	3.820992742	TOF12663_SB8_AB_StemCellSchwann_1	3	StemCell	StemCell.1	33	0
Q9UDT6	CLIP2	3.781031534	TOF12664_SB8_AB_StemCellSchwann_2	4	StemCell	StemCell.2	27	0
Q9UDT6	CLIP2	3.601356982	TOF12665_SB8_AB_StemCelltSchwann_3	5	StemCell	StemCell.3	27	0
Q9UDY2	TJP2	3.251446689	TOF12663_SB8_AB_StemCellSchwann_1	3	StemCell	StemCell.1	23	0
Q9UDY2	TJP2	2.943334696	TOF12664_SB8_AB_StemCellSchwann_2	4	StemCell	StemCell.2	9	0
Q9UDY2	TJP2	3.576477161	TOF12665_SB8_AB_StemCelltSchwann_3	5	StemCell	StemCell.3	15	0
Q9UDY4	DNAJB4	3.318857164	TOF12663_SB8_AB_StemCellSchwann_1	3	StemCell	StemCell.1	30	0
Q9UDY4	DNAJB4	3.706258573	TOF12664_SB8_AB_StemCellSchwann_2	4	StemCell	StemCell.2	8	0
Q9UDY4	DNAJB4	3.622992827	TOF12665_SB8_AB_StemCelltSchwann_3	5	StemCell	StemCell.3	20	0
Q9UDY8	MALT1	3.256374567	TOF12664_SB8_AB_StemCellSchwann_2	4	StemCell	StemCell.2	3	0
Q9UEE5	STK17A	4.104625563	TOF12664_SB8_AB_StemCellSchwann_2	4	StemCell	StemCell.2	3	0
Q9UEE9	CFDP1	4.57178456	TOF12663_SB8_AB_StemCellSchwann_1	3	StemCell	StemCell.1	29	0
Q9UEE9	CFDP1	4.467326282	TOF12664_SB8_AB_StemCellSchwann_2	4	StemCell	StemCell.2	29	0
Q9UEE9	CFDP1	4.63189062	TOF12665_SB8_AB_StemCelltSchwann_3	5	StemCell	StemCell.3	31	0
Q9UEG4	ZNF629	3.171786087	TOF12663_SB8_AB_StemCellSchwann_1	3	StemCell	StemCell.1	22	0
Q9UEG4	ZNF629	3.46541671	TOF12664_SB8_AB_StemCellSchwann_2	4	StemCell	StemCell.2	12	0
Q9UEG4	ZNF629	2.793501725	TOF12665_SB8_AB_StemCelltSchwann_3	5	StemCell	StemCell.3	18	0
Q9UER7	DAXX	2.601541483	TOF12663_SB8_AB_StemCellSchwann_1	3	StemCell	StemCell.1	6	0
Q9UER7	DAXX	1.745996908	TOF12665_SB8_AB_StemCelltSchwann_3	5	StemCell	StemCell.3	6	0
Q9UET6	FTSJ1	3.784789497	TOF12663_SB8_AB_StemCellSchwann_1	3	StemCell	StemCell.1	18	0
Q9UET6	FTSJ1	2.920741048	TOF12664_SB8_AB_StemCellSchwann_2	4	StemCell	StemCell.2	8	0
Q9UET6	FTSJ1	3.956556403	TOF12665_SB8_AB_StemCelltSchwann_3	5	StemCell	StemCell.3	13	0
Q9UEU0	VTI1B	3.811866386	TOF12663_SB8_AB_StemCellSchwann_1	3	StemCell	StemCell.1	29	0
Q9UEU0	VTI1B	3.834930357	TOF12664_SB8_AB_StemCellSchwann_2	4	StemCell	StemCell.2	25	0
Q9UEU0	VTI1B	3.48076924	TOF12665_SB8_AB_StemCelltSchwann_3	5	StemCell	StemCell.3	23	0
Q9UEW8	STK39	3.939254042	TOF12663_SB8_AB_StemCellSchwann_1	3	StemCell	StemCell.1	22	0
Q9UEW8	STK39	3.559168311	TOF12664_SB8_AB_StemCellSchwann_2	4	StemCell	StemCell.2	19	0
Q9UEW8	STK39	2.771027894	TOF12665_SB8_AB_StemCelltSchwann_3	5	StemCell	StemCell.3	27	0
Q9UEY8	ADD3	4.529603292	TOF12663_SB8_AB_StemCellSchwann_1	3	StemCell	StemCell.1	61	0
Q9UEY8	ADD3	4.143238293	TOF12664_SB8_AB_StemCellSchwann_2	4	StemCell	StemCell.2	60	0
Q9UEY8	ADD3	4.533377681	TOF12665_SB8_AB_StemCelltSchwann_3	5	StemCell	StemCell.3	59	0
Q9UFC0	LRWD1	3.965051466	TOF12663_SB8_AB_StemCellSchwann_1	3	StemCell	StemCell.1	11	0
Q9UFC0	LRWD1	3.107671013	TOF12664_SB8_AB_StemCellSchwann_2	4	StemCell	StemCell.2	15	0
Q9UFC0	LRWD1	3.660555553	TOF12665_SB8_AB_StemCelltSchwann_3	5	StemCell	StemCell.3	6	0
Q9UFF9	CNOT8	4.43395657	TOF12663_SB8_AB_StemCellSchwann_1	3	StemCell	StemCell.1	6	0
Q9UFF9	CNOT8	4.010126293	TOF12664_SB8_AB_StemCellSchwann_2	4	StemCell	StemCell.2	6	0
Q9UFF9	CNOT8	3.823320131	TOF12665_SB8_AB_StemCelltSchwann_3	5	StemCell	StemCell.3	3	0
Q9UFG5	C19orf25	3.341090801	TOF12663_SB8_AB_StemCellSchwann_1	3	StemCell	StemCell.1	5	0
Q9UFG5	C19orf25	2.814462322	TOF12664_SB8_AB_StemCellSchwann_2	4	StemCell	StemCell.2	5	0
Q9UFG5	C19orf25	3.228386698	TOF12665_SB8_AB_StemCelltSchwann_3	5	StemCell	StemCell.3	8	0
Q9UFN0	NIPSNAP3A	4.445203332	TOF12663_SB8_AB_StemCellSchwann_1	3	StemCell	StemCell.1	24	0
Q9UFN0	NIPSNAP3A	4.053479493	TOF12664_SB8_AB_StemCellSchwann_2	4	StemCell	StemCell.2	23	0
Q9UFN0	NIPSNAP3A	4.646214648	TOF12665_SB8_AB_StemCelltSchwann_3	5	StemCell	StemCell.3	21	0
Q9UFW8	CGGBP1	5.037146264	TOF12663_SB8_AB_StemCellSchwann_1	3	StemCell	StemCell.1	40	0
Q9UFW8	CGGBP1	4.471375454	TOF12664_SB8_AB_StemCellSchwann_2	4	StemCell	StemCell.2	36	0
Q9UFW8	CGGBP1	4.740619858	TOF12665_SB8_AB_StemCelltSchwann_3	5	StemCell	StemCell.3	36	0
Q9UG56	PISD	4.601467634	TOF12663_SB8_AB_StemCellSchwann_1	3	StemCell	StemCell.1	2	0
Q9UG63	ABCF2	3.939378796	TOF12663_SB8_AB_StemCellSchwann_1	3	StemCell	StemCell.1	67	0
Q9UG63	ABCF2	3.26011143	TOF12664_SB8_AB_StemCellSchwann_2	4	StemCell	StemCell.2	41	0
Q9UG63	ABCF2	3.691879142	TOF12665_SB8_AB_StemCelltSchwann_3	5	StemCell	StemCell.3	60	0
Q9UGC7	MTRF1L	3.906028112	TOF12663_SB8_AB_StemCellSchwann_1	3	StemCell	StemCell.1	3	0
Q9UGC7	MTRF1L	3.720918248	TOF12664_SB8_AB_StemCellSchwann_2	4	StemCell	StemCell.2	3	0
Q9UGC7	MTRF1L	3.687831507	TOF12665_SB8_AB_StemCelltSchwann_3	5	StemCell	StemCell.3	3	0
Q9UGH3	SLC23A2	4.491173546	TOF12663_SB8_AB_StemCellSchwann_1	3	StemCell	StemCell.1	9	0
Q9UGH3	SLC23A2	3.408078152	TOF12664_SB8_AB_StemCellSchwann_2	4	StemCell	StemCell.2	12	0
Q9UGH3	SLC23A2	3.125837015	TOF12665_SB8_AB_StemCelltSchwann_3	5	StemCell	StemCell.3	12	0
Q9UGI8	TES	3.981877632	TOF12663_SB8_AB_StemCellSchwann_1	3	StemCell	StemCell.1	90	0
Q9UGI8	TES	3.806229419	TOF12664_SB8_AB_StemCellSchwann_2	4	StemCell	StemCell.2	62	0
Q9UGI8	TES	3.854869837	TOF12665_SB8_AB_StemCelltSchwann_3	5	StemCell	StemCell.3	69	0
Q9UGJ0	PRKAG2	6.802742648	TOF12663_SB8_AB_StemCellSchwann_1	3	StemCell	StemCell.1	3	0
Q9UGJ0	PRKAG2	7.391818736	TOF12664_SB8_AB_StemCellSchwann_2	4	StemCell	StemCell.2	3	0
Q9UGJ0	PRKAG2	7.633435925	TOF12665_SB8_AB_StemCelltSchwann_3	5	StemCell	StemCell.3	3	0
Q9UGJ1	TUBGCP4	3.209041846	TOF12663_SB8_AB_StemCellSchwann_1	3	StemCell	StemCell.1	6	0
Q9UGJ1	TUBGCP4	3.166388173	TOF12664_SB8_AB_StemCellSchwann_2	4	StemCell	StemCell.2	3	0
Q9UGJ1	TUBGCP4	2.314280489	TOF12665_SB8_AB_StemCelltSchwann_3	5	StemCell	StemCell.3	6	0
Q9UGK8	SERGEF	2.530626941	TOF12663_SB8_AB_StemCellSchwann_1	3	StemCell	StemCell.1	3	0
Q9UGK8	SERGEF	2.663966899	TOF12664_SB8_AB_StemCellSchwann_2	4	StemCell	StemCell.2	5	0
Q9UGK8	SERGEF	3.068824838	TOF12665_SB8_AB_StemCelltSchwann_3	5	StemCell	StemCell.3	6	0
Q9UGL1	KDM5B	4.222800061	TOF12663_SB8_AB_StemCellSchwann_1	3	StemCell	StemCell.1	3	0
Q9UGM6	WARS2	4.129769439	TOF12663_SB8_AB_StemCellSchwann_1	3	StemCell	StemCell.1	5	0
Q9UGM6	WARS2	3.705162638	TOF12664_SB8_AB_StemCellSchwann_2	4	StemCell	StemCell.2	3	0
Q9UGM6	WARS2	4.047417503	TOF12665_SB8_AB_StemCelltSchwann_3	5	StemCell	StemCell.3	5	0
Q9UGN5	PARP2	2.718329612	TOF12663_SB8_AB_StemCellSchwann_1	3	StemCell	StemCell.1	3	0
Q9UGP4	LIMD1	4.3066689	TOF12663_SB8_AB_StemCellSchwann_1	3	StemCell	StemCell.1	38	0
Q9UGP4	LIMD1	4.275082774	TOF12664_SB8_AB_StemCellSchwann_2	4	StemCell	StemCell.2	33	0
Q9UGP4	LIMD1	4.268322991	TOF12665_SB8_AB_StemCelltSchwann_3	5	StemCell	StemCell.3	40	0
Q9UGP8	SEC63	4.370132002	TOF12663_SB8_AB_StemCellSchwann_1	3	StemCell	StemCell.1	43	0
Q9UGP8	SEC63	3.841679156	TOF12664_SB8_AB_StemCellSchwann_2	4	StemCell	StemCell.2	27	0
Q9UGP8	SEC63	4.288079918	TOF12665_SB8_AB_StemCelltSchwann_3	5	StemCell	StemCell.3	41	0
Q9UGR2	ZC3H7B	3.832502605	TOF12663_SB8_AB_StemCellSchwann_1	3	StemCell	StemCell.1	36	0
Q9UGR2	ZC3H7B	3.981308293	TOF12664_SB8_AB_StemCellSchwann_2	4	StemCell	StemCell.2	14	0
Q9UGR2	ZC3H7B	3.410167949	TOF12665_SB8_AB_StemCelltSchwann_3	5	StemCell	StemCell.3	22	0
Q9UGR2;Q8IWR0	ZC3H7B	1.76484983	TOF12663_SB8_AB_StemCellSchwann_1	3	StemCell	StemCell.1	3	0
Q9UGU0	TCF20	3.581179892	TOF12663_SB8_AB_StemCellSchwann_1	3	StemCell	StemCell.1	20	0
Q9UGU0	TCF20	3.683759677	TOF12664_SB8_AB_StemCellSchwann_2	4	StemCell	StemCell.2	11	0
Q9UGU0	TCF20	3.615565553	TOF12665_SB8_AB_StemCelltSchwann_3	5	StemCell	StemCell.3	12	0
Q9UGU5	HMGXB4	3.177799319	TOF12663_SB8_AB_StemCellSchwann_1	3	StemCell	StemCell.1	5	0
Q9UGU5	HMGXB4	2.034417317	TOF12665_SB8_AB_StemCelltSchwann_3	5	StemCell	StemCell.3	6	0
Q9UGV2	NDRG3	4.157168618	TOF12663_SB8_AB_StemCellSchwann_1	3	StemCell	StemCell.1	32	0
Q9UGV2	NDRG3	4.782043696	TOF12664_SB8_AB_StemCellSchwann_2	4	StemCell	StemCell.2	21	0
Q9UGV2	NDRG3	4.797859976	TOF12665_SB8_AB_StemCelltSchwann_3	5	StemCell	StemCell.3	18	0
Q9UGY1	NOL12	5.611141111	TOF12663_SB8_AB_StemCellSchwann_1	3	StemCell	StemCell.1	3	0
Q9UGY1	NOL12	4.532478733	TOF12665_SB8_AB_StemCelltSchwann_3	5	StemCell	StemCell.3	3	0
Q9UH03	SEPTIN3	4.19073122	TOF12663_SB8_AB_StemCellSchwann_1	3	StemCell	StemCell.1	8	0
Q9UH03	SEPTIN3	3.249288339	TOF12664_SB8_AB_StemCellSchwann_2	4	StemCell	StemCell.2	5	0
Q9UH03	SEPTIN3	4.228807808	TOF12665_SB8_AB_StemCelltSchwann_3	5	StemCell	StemCell.3	8	0
Q9UH62	ARMCX3	4.226019612	TOF12663_SB8_AB_StemCellSchwann_1	3	StemCell	StemCell.1	28	0
Q9UH62	ARMCX3	4.153114594	TOF12664_SB8_AB_StemCellSchwann_2	4	StemCell	StemCell.2	21	0
Q9UH62	ARMCX3	4.014295972	TOF12665_SB8_AB_StemCelltSchwann_3	5	StemCell	StemCell.3	24	0
Q9UH65	SWAP70	4.848575569	TOF12663_SB8_AB_StemCellSchwann_1	3	StemCell	StemCell.1	52	0
Q9UH65	SWAP70	4.386198039	TOF12664_SB8_AB_StemCellSchwann_2	4	StemCell	StemCell.2	42	0
Q9UH65	SWAP70	4.679116472	TOF12665_SB8_AB_StemCelltSchwann_3	5	StemCell	StemCell.3	46	0
Q9UH99	SUN2	4.576846124	TOF12663_SB8_AB_StemCellSchwann_1	3	StemCell	StemCell.1	46	0
Q9UH99	SUN2	4.528559525	TOF12664_SB8_AB_StemCellSchwann_2	4	StemCell	StemCell.2	40	0
Q9UH99	SUN2	4.420548834	TOF12665_SB8_AB_StemCelltSchwann_3	5	StemCell	StemCell.3	49	0
Q9UHA2	SS18L2	3.916773518	TOF12664_SB8_AB_StemCellSchwann_2	4	StemCell	StemCell.2	3	0
Q9UHA3	RSL24D1	4.9508097	TOF12663_SB8_AB_StemCellSchwann_1	3	StemCell	StemCell.1	6	0
Q9UHA3	RSL24D1	4.638558138	TOF12664_SB8_AB_StemCellSchwann_2	4	StemCell	StemCell.2	6	0
Q9UHA3	RSL24D1	4.453112059	TOF12665_SB8_AB_StemCelltSchwann_3	5	StemCell	StemCell.3	6	0
Q9UHA4	LAMTOR3	6.185568214	TOF12663_SB8_AB_StemCellSchwann_1	3	StemCell	StemCell.1	8	0
Q9UHA4	LAMTOR3	5.701424326	TOF12664_SB8_AB_StemCellSchwann_2	4	StemCell	StemCell.2	7	0
Q9UHA4	LAMTOR3	5.919862767	TOF12665_SB8_AB_StemCelltSchwann_3	5	StemCell	StemCell.3	6	0
Q9UHB4	NDOR1	2.282270599	TOF12663_SB8_AB_StemCellSchwann_1	3	StemCell	StemCell.1	8	0
Q9UHB4	NDOR1	3.318276142	TOF12664_SB8_AB_StemCellSchwann_2	4	StemCell	StemCell.2	3	0
Q9UHB6	LIMA1	4.53452884	TOF12663_SB8_AB_StemCellSchwann_1	3	StemCell	StemCell.1	118	0
Q9UHB6	LIMA1	4.410668153	TOF12664_SB8_AB_StemCellSchwann_2	4	StemCell	StemCell.2	114	0
Q9UHB6	LIMA1	4.457280094	TOF12665_SB8_AB_StemCelltSchwann_3	5	StemCell	StemCell.3	104	0
Q9UHB7	AFF4	2.744223548	TOF12663_SB8_AB_StemCellSchwann_1	3	StemCell	StemCell.1	42	0
Q9UHB7	AFF4	2.915908074	TOF12664_SB8_AB_StemCellSchwann_2	4	StemCell	StemCell.2	27	0
Q9UHB7	AFF4	3.257632991	TOF12665_SB8_AB_StemCelltSchwann_3	5	StemCell	StemCell.3	23	0
Q9UHB9	SRP68	4.22729956	TOF12663_SB8_AB_StemCellSchwann_1	3	StemCell	StemCell.1	64	0
Q9UHB9	SRP68	3.84858471	TOF12664_SB8_AB_StemCellSchwann_2	4	StemCell	StemCell.2	34	0
Q9UHB9	SRP68	3.694128026	TOF12665_SB8_AB_StemCelltSchwann_3	5	StemCell	StemCell.3	60	0
Q9UHD1	CHORDC1	4.065569647	TOF12663_SB8_AB_StemCellSchwann_1	3	StemCell	StemCell.1	75	0
Q9UHD1	CHORDC1	3.758477848	TOF12664_SB8_AB_StemCellSchwann_2	4	StemCell	StemCell.2	54	0
Q9UHD1	CHORDC1	3.911817694	TOF12665_SB8_AB_StemCelltSchwann_3	5	StemCell	StemCell.3	58	0
Q9UHD2	TBK1	3.940171803	TOF12663_SB8_AB_StemCellSchwann_1	3	StemCell	StemCell.1	14	0
Q9UHD2	TBK1	3.805744586	TOF12664_SB8_AB_StemCellSchwann_2	4	StemCell	StemCell.2	15	0
Q9UHD2	TBK1	3.900711215	TOF12665_SB8_AB_StemCelltSchwann_3	5	StemCell	StemCell.3	13	0
Q9UHD8	SEPTIN9	5.895182745	TOF12663_SB8_AB_StemCellSchwann_1	3	StemCell	StemCell.1	149	0
Q9UHD8	SEPTIN9	5.526721716	TOF12664_SB8_AB_StemCellSchwann_2	4	StemCell	StemCell.2	163	0
Q9UHD8	SEPTIN9	5.600763097	TOF12665_SB8_AB_StemCelltSchwann_3	5	StemCell	StemCell.3	161	0
Q9UHD9	UBQLN2	4.108423726	TOF12663_SB8_AB_StemCellSchwann_1	3	StemCell	StemCell.1	18	0
Q9UHD9	UBQLN2	3.749328975	TOF12664_SB8_AB_StemCellSchwann_2	4	StemCell	StemCell.2	15	0
Q9UHD9	UBQLN2	3.999945386	TOF12665_SB8_AB_StemCelltSchwann_3	5	StemCell	StemCell.3	15	0
Q9UHD9;Q9UMX0	UBQLN2	4.514455499	TOF12663_SB8_AB_StemCellSchwann_1	3	StemCell	StemCell.1	16	0
Q9UHD9;Q9UMX0	UBQLN2	3.962406357	TOF12664_SB8_AB_StemCellSchwann_2	4	StemCell	StemCell.2	13	0
Q9UHD9;Q9UMX0	UBQLN2	4.396508759	TOF12665_SB8_AB_StemCelltSchwann_3	5	StemCell	StemCell.3	14	0
Q9UHG3	PCYOX1	4.622815364	TOF12663_SB8_AB_StemCellSchwann_1	3	StemCell	StemCell.1	52	0
Q9UHG3	PCYOX1	4.557294907	TOF12664_SB8_AB_StemCellSchwann_2	4	StemCell	StemCell.2	44	0
Q9UHG3	PCYOX1	4.844427089	TOF12665_SB8_AB_StemCelltSchwann_3	5	StemCell	StemCell.3	37	0
Q9UHI6	DDX20	4.228493122	TOF12663_SB8_AB_StemCellSchwann_1	3	StemCell	StemCell.1	29	0
Q9UHI6	DDX20	3.916581133	TOF12664_SB8_AB_StemCellSchwann_2	4	StemCell	StemCell.2	16	0
Q9UHI6	DDX20	4.22179989	TOF12665_SB8_AB_StemCelltSchwann_3	5	StemCell	StemCell.3	23	0
Q9UHJ6	SHPK	4.36022671	TOF12663_SB8_AB_StemCellSchwann_1	3	StemCell	StemCell.1	33	0
Q9UHJ6	SHPK	3.939771728	TOF12664_SB8_AB_StemCellSchwann_2	4	StemCell	StemCell.2	29	0
Q9UHJ6	SHPK	4.074440267	TOF12665_SB8_AB_StemCelltSchwann_3	5	StemCell	StemCell.3	29	0
Q9UHL4	DPP7	5.043723504	TOF12663_SB8_AB_StemCellSchwann_1	3	StemCell	StemCell.1	35	0
Q9UHL4	DPP7	4.52550543	TOF12664_SB8_AB_StemCellSchwann_2	4	StemCell	StemCell.2	36	0
Q9UHL4	DPP7	4.711448434	TOF12665_SB8_AB_StemCelltSchwann_3	5	StemCell	StemCell.3	33	0
Q9UHN6	CEMIP2	4.159985293	TOF12663_SB8_AB_StemCellSchwann_1	3	StemCell	StemCell.1	6	0
Q9UHN6	CEMIP2	3.433579978	TOF12664_SB8_AB_StemCellSchwann_2	4	StemCell	StemCell.2	6	0
Q9UHN6	CEMIP2	3.911544504	TOF12665_SB8_AB_StemCelltSchwann_3	5	StemCell	StemCell.3	6	0
Q9UHP3	USP25	4.20132513	TOF12663_SB8_AB_StemCellSchwann_1	3	StemCell	StemCell.1	3	0
Q9UHP3	USP25	2.64468523	TOF12664_SB8_AB_StemCellSchwann_2	4	StemCell	StemCell.2	2	0
Q9UHP3	USP25	2.857640213	TOF12665_SB8_AB_StemCelltSchwann_3	5	StemCell	StemCell.3	5	0
Q9UHQ4	BCAP29	4.284615888	TOF12663_SB8_AB_StemCellSchwann_1	3	StemCell	StemCell.1	18	0
Q9UHQ4	BCAP29	4.231238081	TOF12664_SB8_AB_StemCellSchwann_2	4	StemCell	StemCell.2	15	0
Q9UHQ4	BCAP29	3.997832343	TOF12665_SB8_AB_StemCelltSchwann_3	5	StemCell	StemCell.3	16	0
Q9UHQ9	CYB5R1	3.697825759	TOF12663_SB8_AB_StemCellSchwann_1	3	StemCell	StemCell.1	31	0
Q9UHQ9	CYB5R1	3.457043966	TOF12664_SB8_AB_StemCellSchwann_2	4	StemCell	StemCell.2	17	0
Q9UHQ9	CYB5R1	3.817312813	TOF12665_SB8_AB_StemCelltSchwann_3	5	StemCell	StemCell.3	21	0
Q9UHR4	BAIAP2L1	2.10369814	TOF12665_SB8_AB_StemCelltSchwann_3	5	StemCell	StemCell.3	9	0
Q9UHR5	SAP30BP	4.389001934	TOF12663_SB8_AB_StemCellSchwann_1	3	StemCell	StemCell.1	19	0
Q9UHR5	SAP30BP	4.044899281	TOF12664_SB8_AB_StemCellSchwann_2	4	StemCell	StemCell.2	19	0
Q9UHR5	SAP30BP	4.491594802	TOF12665_SB8_AB_StemCelltSchwann_3	5	StemCell	StemCell.3	19	0
Q9UHR6	ZNHIT2	2.494786453	TOF12663_SB8_AB_StemCellSchwann_1	3	StemCell	StemCell.1	4	0
Q9UHR6	ZNHIT2	3.954593833	TOF12664_SB8_AB_StemCellSchwann_2	4	StemCell	StemCell.2	5	0
Q9UHR6	ZNHIT2	2.758898311	TOF12665_SB8_AB_StemCelltSchwann_3	5	StemCell	StemCell.3	4	0
Q9UHV7	MED13	2.083375545	TOF12663_SB8_AB_StemCellSchwann_1	3	StemCell	StemCell.1	8	0
Q9UHV7	MED13	2.023609476	TOF12665_SB8_AB_StemCelltSchwann_3	5	StemCell	StemCell.3	4	0
Q9UHV9	PFDN2	6.214185896	TOF12663_SB8_AB_StemCellSchwann_1	3	StemCell	StemCell.1	37	0
Q9UHV9	PFDN2	5.918337443	TOF12664_SB8_AB_StemCellSchwann_2	4	StemCell	StemCell.2	35	0
Q9UHV9	PFDN2	6.096979833	TOF12665_SB8_AB_StemCelltSchwann_3	5	StemCell	StemCell.3	35	0
Q9UHX1	PUF60	4.998183568	TOF12663_SB8_AB_StemCellSchwann_1	3	StemCell	StemCell.1	99	0
Q9UHX1	PUF60	4.805228824	TOF12664_SB8_AB_StemCellSchwann_2	4	StemCell	StemCell.2	79	0
Q9UHX1	PUF60	4.7497122	TOF12665_SB8_AB_StemCelltSchwann_3	5	StemCell	StemCell.3	94	0
Q9UHY1	NRBP1	4.490158298	TOF12663_SB8_AB_StemCellSchwann_1	3	StemCell	StemCell.1	25	0
Q9UHY1	NRBP1	3.955817521	TOF12664_SB8_AB_StemCellSchwann_2	4	StemCell	StemCell.2	31	0
Q9UHY1	NRBP1	4.327762938	TOF12665_SB8_AB_StemCelltSchwann_3	5	StemCell	StemCell.3	28	0
Q9UHY7	ENOPH1	4.374782123	TOF12663_SB8_AB_StemCellSchwann_1	3	StemCell	StemCell.1	47	0
Q9UHY7	ENOPH1	4.226095027	TOF12664_SB8_AB_StemCellSchwann_2	4	StemCell	StemCell.2	44	0
Q9UHY7	ENOPH1	4.374289686	TOF12665_SB8_AB_StemCelltSchwann_3	5	StemCell	StemCell.3	45	0
Q9UHY8	FEZ2	4.088444383	TOF12663_SB8_AB_StemCellSchwann_1	3	StemCell	StemCell.1	6	0
Q9UHY8	FEZ2	3.833337039	TOF12664_SB8_AB_StemCellSchwann_2	4	StemCell	StemCell.2	6	0
Q9UHY8	FEZ2	4.218772884	TOF12665_SB8_AB_StemCelltSchwann_3	5	StemCell	StemCell.3	6	0
Q9UI08	EVL	4.642362899	TOF12663_SB8_AB_StemCellSchwann_1	3	StemCell	StemCell.1	4	0
Q9UI08	EVL	4.220803509	TOF12665_SB8_AB_StemCelltSchwann_3	5	StemCell	StemCell.3	4	0
Q9UI09	NDUFA12	4.029468718	TOF12663_SB8_AB_StemCellSchwann_1	3	StemCell	StemCell.1	27	0
Q9UI09	NDUFA12	4.143131249	TOF12664_SB8_AB_StemCellSchwann_2	4	StemCell	StemCell.2	22	0
Q9UI09	NDUFA12	3.926964633	TOF12665_SB8_AB_StemCelltSchwann_3	5	StemCell	StemCell.3	25	0
Q9UI10	EIF2B4	4.113216193	TOF12663_SB8_AB_StemCellSchwann_1	3	StemCell	StemCell.1	24	0
Q9UI10	EIF2B4	3.831150396	TOF12664_SB8_AB_StemCellSchwann_2	4	StemCell	StemCell.2	20	0
Q9UI10	EIF2B4	4.35693007	TOF12665_SB8_AB_StemCelltSchwann_3	5	StemCell	StemCell.3	23	0
Q9UI12	ATP6V1H	4.505932703	TOF12663_SB8_AB_StemCellSchwann_1	3	StemCell	StemCell.1	26	0
Q9UI12	ATP6V1H	4.901876254	TOF12664_SB8_AB_StemCellSchwann_2	4	StemCell	StemCell.2	23	0
Q9UI12	ATP6V1H	4.724702538	TOF12665_SB8_AB_StemCelltSchwann_3	5	StemCell	StemCell.3	22	0
Q9UI26	IPO11	2.901552848	TOF12663_SB8_AB_StemCellSchwann_1	3	StemCell	StemCell.1	16	0
Q9UI26	IPO11	2.090961281	TOF12664_SB8_AB_StemCellSchwann_2	4	StemCell	StemCell.2	6	0
Q9UI26	IPO11	2.569929156	TOF12665_SB8_AB_StemCelltSchwann_3	5	StemCell	StemCell.3	9	0
Q9UI30	TRMT112	5.219150074	TOF12663_SB8_AB_StemCellSchwann_1	3	StemCell	StemCell.1	23	0
Q9UI30	TRMT112	4.664212397	TOF12664_SB8_AB_StemCellSchwann_2	4	StemCell	StemCell.2	25	0
Q9UI30	TRMT112	4.936934898	TOF12665_SB8_AB_StemCelltSchwann_3	5	StemCell	StemCell.3	28	0
Q9UIA9	XPO7	5.139496086	TOF12663_SB8_AB_StemCellSchwann_1	3	StemCell	StemCell.1	22	0
Q9UIA9	XPO7	4.178574146	TOF12664_SB8_AB_StemCellSchwann_2	4	StemCell	StemCell.2	18	0
Q9UIA9	XPO7	4.451216055	TOF12665_SB8_AB_StemCelltSchwann_3	5	StemCell	StemCell.3	28	0
Q9UIC8	LCMT1	4.140383837	TOF12663_SB8_AB_StemCellSchwann_1	3	StemCell	StemCell.1	22	0
Q9UIC8	LCMT1	4.248327974	TOF12664_SB8_AB_StemCellSchwann_2	4	StemCell	StemCell.2	17	0
Q9UIC8	LCMT1	4.244790628	TOF12665_SB8_AB_StemCelltSchwann_3	5	StemCell	StemCell.3	23	0
Q9UID3	VPS51	2.512180468	TOF12663_SB8_AB_StemCellSchwann_1	3	StemCell	StemCell.1	9	0
Q9UID3	VPS51	1.228703168	TOF12664_SB8_AB_StemCellSchwann_2	4	StemCell	StemCell.2	5	0
Q9UID3	VPS51	2.153575209	TOF12665_SB8_AB_StemCelltSchwann_3	5	StemCell	StemCell.3	12	0
Q9UIF9	BAZ2A	3.010818457	TOF12663_SB8_AB_StemCellSchwann_1	3	StemCell	StemCell.1	14	0
Q9UIF9	BAZ2A	2.347371374	TOF12664_SB8_AB_StemCellSchwann_2	4	StemCell	StemCell.2	10	0
Q9UIF9	BAZ2A	2.76181061	TOF12665_SB8_AB_StemCelltSchwann_3	5	StemCell	StemCell.3	11	0
Q9UIG0	BAZ1B	4.142346155	TOF12663_SB8_AB_StemCellSchwann_1	3	StemCell	StemCell.1	160	0
Q9UIG0	BAZ1B	3.964659257	TOF12664_SB8_AB_StemCellSchwann_2	4	StemCell	StemCell.2	116	0
Q9UIG0	BAZ1B	4.073111701	TOF12665_SB8_AB_StemCelltSchwann_3	5	StemCell	StemCell.3	137	0
Q9UII2	ATP5IF1	7.514897014	TOF12663_SB8_AB_StemCellSchwann_1	3	StemCell	StemCell.1	9	0
Q9UII2	ATP5IF1	7.581286904	TOF12664_SB8_AB_StemCellSchwann_2	4	StemCell	StemCell.2	9	0
Q9UII2	ATP5IF1	7.636446733	TOF12665_SB8_AB_StemCelltSchwann_3	5	StemCell	StemCell.3	9	0
Q9UIJ7	AK3	5.605376844	TOF12663_SB8_AB_StemCellSchwann_1	3	StemCell	StemCell.1	31	0
Q9UIJ7	AK3	5.410608484	TOF12664_SB8_AB_StemCellSchwann_2	4	StemCell	StemCell.2	29	0
Q9UIJ7	AK3	4.731952674	TOF12665_SB8_AB_StemCelltSchwann_3	5	StemCell	StemCell.3	32	0
Q9UIL1	SCOC	2.743056405	TOF12663_SB8_AB_StemCellSchwann_1	3	StemCell	StemCell.1	6	0
Q9UIL1	SCOC	2.202318123	TOF12664_SB8_AB_StemCellSchwann_2	4	StemCell	StemCell.2	3	0
Q9UIL1	SCOC	2.793632157	TOF12665_SB8_AB_StemCelltSchwann_3	5	StemCell	StemCell.3	4	0
Q9UIQ6	LNPEP	4.685871886	TOF12663_SB8_AB_StemCellSchwann_1	3	StemCell	StemCell.1	18	0
Q9UIQ6	LNPEP	4.063787336	TOF12664_SB8_AB_StemCellSchwann_2	4	StemCell	StemCell.2	14	0
Q9UIQ6	LNPEP	3.943429941	TOF12665_SB8_AB_StemCelltSchwann_3	5	StemCell	StemCell.3	16	0
Q9UIS9	MBD1	2.918669151	TOF12663_SB8_AB_StemCellSchwann_1	3	StemCell	StemCell.1	15	0
Q9UIS9	MBD1	3.646136406	TOF12664_SB8_AB_StemCellSchwann_2	4	StemCell	StemCell.2	9	0
Q9UIS9	MBD1	3.986592063	TOF12665_SB8_AB_StemCelltSchwann_3	5	StemCell	StemCell.3	10	0
Q9UIV1	CNOT7	2.957025983	TOF12663_SB8_AB_StemCellSchwann_1	3	StemCell	StemCell.1	6	0
Q9UIV1	CNOT7	1.873931803	TOF12664_SB8_AB_StemCellSchwann_2	4	StemCell	StemCell.2	3	0
Q9UIV1	CNOT7	4.342635003	TOF12665_SB8_AB_StemCelltSchwann_3	5	StemCell	StemCell.3	3	0
Q9UIW2	PLXNA1	3.672378616	TOF12663_SB8_AB_StemCellSchwann_1	3	StemCell	StemCell.1	19	0
Q9UIW2	PLXNA1	3.047237952	TOF12664_SB8_AB_StemCellSchwann_2	4	StemCell	StemCell.2	17	0
Q9UIW2	PLXNA1	3.149100125	TOF12665_SB8_AB_StemCelltSchwann_3	5	StemCell	StemCell.3	18	0
Q9UJ41	RABGEF1	4.367628307	TOF12663_SB8_AB_StemCellSchwann_1	3	StemCell	StemCell.1	25	0
Q9UJ41	RABGEF1	4.359692816	TOF12664_SB8_AB_StemCellSchwann_2	4	StemCell	StemCell.2	13	0
Q9UJ41	RABGEF1	4.290387661	TOF12665_SB8_AB_StemCelltSchwann_3	5	StemCell	StemCell.3	24	0
Q9UJ68	MSRA	3.405363095	TOF12663_SB8_AB_StemCellSchwann_1	3	StemCell	StemCell.1	5	0
Q9UJ68	MSRA	3.45032393	TOF12664_SB8_AB_StemCellSchwann_2	4	StemCell	StemCell.2	5	0
Q9UJ68	MSRA	2.951455653	TOF12665_SB8_AB_StemCelltSchwann_3	5	StemCell	StemCell.3	5	0
Q9UJ70	NAGK	4.692774371	TOF12663_SB8_AB_StemCellSchwann_1	3	StemCell	StemCell.1	22	0
Q9UJ70	NAGK	3.778138993	TOF12664_SB8_AB_StemCellSchwann_2	4	StemCell	StemCell.2	11	0
Q9UJ70	NAGK	4.326386632	TOF12665_SB8_AB_StemCelltSchwann_3	5	StemCell	StemCell.3	16	0
Q9UJ83	HACL1	3.934860297	TOF12663_SB8_AB_StemCellSchwann_1	3	StemCell	StemCell.1	28	0
Q9UJ83	HACL1	3.865929366	TOF12664_SB8_AB_StemCellSchwann_2	4	StemCell	StemCell.2	8	0
Q9UJ83	HACL1	3.937228741	TOF12665_SB8_AB_StemCelltSchwann_3	5	StemCell	StemCell.3	13	0
Q9UJA5	TRMT6	2.964286196	TOF12663_SB8_AB_StemCellSchwann_1	3	StemCell	StemCell.1	22	0
Q9UJA5	TRMT6	3.632845145	TOF12664_SB8_AB_StemCellSchwann_2	4	StemCell	StemCell.2	10	0
Q9UJA5	TRMT6	2.780653021	TOF12665_SB8_AB_StemCelltSchwann_3	5	StemCell	StemCell.3	16	0
Q9UJF2	RASAL2	2.145553509	TOF12663_SB8_AB_StemCellSchwann_1	3	StemCell	StemCell.1	17	0
Q9UJF2	RASAL2	1.445823972	TOF12664_SB8_AB_StemCellSchwann_2	4	StemCell	StemCell.2	9	0
Q9UJF2	RASAL2	2.150695299	TOF12665_SB8_AB_StemCelltSchwann_3	5	StemCell	StemCell.3	12	0
Q9UJJ9	GNPTG	4.813493611	TOF12663_SB8_AB_StemCellSchwann_1	3	StemCell	StemCell.1	6	0
Q9UJJ9	GNPTG	4.281558439	TOF12664_SB8_AB_StemCellSchwann_2	4	StemCell	StemCell.2	6	0
Q9UJJ9	GNPTG	4.762785074	TOF12665_SB8_AB_StemCelltSchwann_3	5	StemCell	StemCell.3	8	0
Q9UJS0	SLC25A13	5.107698149	TOF12663_SB8_AB_StemCellSchwann_1	3	StemCell	StemCell.1	64	0
Q9UJS0	SLC25A13	4.868143579	TOF12664_SB8_AB_StemCellSchwann_2	4	StemCell	StemCell.2	53	0
Q9UJS0	SLC25A13	5.089683168	TOF12665_SB8_AB_StemCelltSchwann_3	5	StemCell	StemCell.3	63	0
Q9UJU5	FOXD3	3.770832084	TOF12663_SB8_AB_StemCellSchwann_1	3	StemCell	StemCell.1	2	0
Q9UJU5	FOXD3	1.895852473	TOF12664_SB8_AB_StemCellSchwann_2	4	StemCell	StemCell.2	2	0
Q9UJU5	FOXD3	2.463598328	TOF12665_SB8_AB_StemCelltSchwann_3	5	StemCell	StemCell.3	2	0
Q9UJU6	DBNL	5.714892876	TOF12663_SB8_AB_StemCellSchwann_1	3	StemCell	StemCell.1	89	0
Q9UJU6	DBNL	5.479002568	TOF12664_SB8_AB_StemCellSchwann_2	4	StemCell	StemCell.2	93	0
Q9UJU6	DBNL	5.6982658	TOF12665_SB8_AB_StemCelltSchwann_3	5	StemCell	StemCell.3	95	0
Q9UJV9	DDX41	4.435234459	TOF12663_SB8_AB_StemCellSchwann_1	3	StemCell	StemCell.1	44	0
Q9UJV9	DDX41	4.066419845	TOF12664_SB8_AB_StemCellSchwann_2	4	StemCell	StemCell.2	32	0
Q9UJV9	DDX41	4.046802394	TOF12665_SB8_AB_StemCelltSchwann_3	5	StemCell	StemCell.3	36	0
Q9UJW0	DCTN4	4.93795089	TOF12663_SB8_AB_StemCellSchwann_1	3	StemCell	StemCell.1	53	0
Q9UJW0	DCTN4	4.55646225	TOF12664_SB8_AB_StemCellSchwann_2	4	StemCell	StemCell.2	47	0
Q9UJW0	DCTN4	4.404491845	TOF12665_SB8_AB_StemCelltSchwann_3	5	StemCell	StemCell.3	52	0
Q9UJX2	CDC23	3.495495033	TOF12663_SB8_AB_StemCellSchwann_1	3	StemCell	StemCell.1	7	0
Q9UJX2	CDC23	2.930492375	TOF12664_SB8_AB_StemCellSchwann_2	4	StemCell	StemCell.2	7	0
Q9UJX2	CDC23	2.481298434	TOF12665_SB8_AB_StemCelltSchwann_3	5	StemCell	StemCell.3	4	0
Q9UJX3	ANAPC7	3.820582033	TOF12663_SB8_AB_StemCellSchwann_1	3	StemCell	StemCell.1	32	0
Q9UJX3	ANAPC7	3.425461871	TOF12664_SB8_AB_StemCellSchwann_2	4	StemCell	StemCell.2	30	0
Q9UJX3	ANAPC7	3.597867663	TOF12665_SB8_AB_StemCelltSchwann_3	5	StemCell	StemCell.3	31	0
Q9UJX4	ANAPC5	3.05341133	TOF12663_SB8_AB_StemCellSchwann_1	3	StemCell	StemCell.1	18	0
Q9UJX4	ANAPC5	2.991937173	TOF12664_SB8_AB_StemCellSchwann_2	4	StemCell	StemCell.2	5	0
Q9UJX4	ANAPC5	2.662492384	TOF12665_SB8_AB_StemCelltSchwann_3	5	StemCell	StemCell.3	9	0
Q9UJX5	ANAPC4	5.025631481	TOF12663_SB8_AB_StemCellSchwann_1	3	StemCell	StemCell.1	4	0
Q9UJX5	ANAPC4	5.327808199	TOF12664_SB8_AB_StemCellSchwann_2	4	StemCell	StemCell.2	3	0
Q9UJX5	ANAPC4	5.700931843	TOF12665_SB8_AB_StemCelltSchwann_3	5	StemCell	StemCell.3	3	0
Q9UJY1	HSPB8	0.602855926	TOF12663_SB8_AB_StemCellSchwann_1	3	StemCell	StemCell.1	2	0
Q9UJY4	GGA2	4.175900944	TOF12663_SB8_AB_StemCellSchwann_1	3	StemCell	StemCell.1	12	0
Q9UJY4	GGA2	4.737380141	TOF12664_SB8_AB_StemCellSchwann_2	4	StemCell	StemCell.2	4	0
Q9UJY4	GGA2	3.40562605	TOF12665_SB8_AB_StemCelltSchwann_3	5	StemCell	StemCell.3	7	0
Q9UJY5	GGA1	3.876501644	TOF12663_SB8_AB_StemCellSchwann_1	3	StemCell	StemCell.1	23	0
Q9UJY5	GGA1	4.092644049	TOF12664_SB8_AB_StemCellSchwann_2	4	StemCell	StemCell.2	17	0
Q9UJY5	GGA1	3.78066278	TOF12665_SB8_AB_StemCelltSchwann_3	5	StemCell	StemCell.3	23	0
Q9UJZ1	STOML2	4.448233944	TOF12663_SB8_AB_StemCellSchwann_1	3	StemCell	StemCell.1	72	0
Q9UJZ1	STOML2	4.171346551	TOF12664_SB8_AB_StemCellSchwann_2	4	StemCell	StemCell.2	58	0
Q9UJZ1	STOML2	4.397645231	TOF12665_SB8_AB_StemCelltSchwann_3	5	StemCell	StemCell.3	72	0
Q9UK23	NAGPA	2.974385792	TOF12663_SB8_AB_StemCellSchwann_1	3	StemCell	StemCell.1	3	0
Q9UK23	NAGPA	3.243542062	TOF12664_SB8_AB_StemCellSchwann_2	4	StemCell	StemCell.2	3	0
Q9UK23	NAGPA	1.961803607	TOF12665_SB8_AB_StemCelltSchwann_3	5	StemCell	StemCell.3	3	0
Q9UK41	VPS28	3.669482728	TOF12663_SB8_AB_StemCellSchwann_1	3	StemCell	StemCell.1	21	0
Q9UK41	VPS28	3.557503488	TOF12664_SB8_AB_StemCellSchwann_2	4	StemCell	StemCell.2	21	0
Q9UK41	VPS28	3.345926528	TOF12665_SB8_AB_StemCelltSchwann_3	5	StemCell	StemCell.3	21	0
Q9UK45	LSM7	5.973114657	TOF12663_SB8_AB_StemCellSchwann_1	3	StemCell	StemCell.1	6	0
Q9UK45	LSM7	5.993599876	TOF12664_SB8_AB_StemCellSchwann_2	4	StemCell	StemCell.2	9	0
Q9UK45	LSM7	6.320262005	TOF12665_SB8_AB_StemCelltSchwann_3	5	StemCell	StemCell.3	6	0
Q9UK53	ING1	2.247832955	TOF12663_SB8_AB_StemCellSchwann_1	3	StemCell	StemCell.1	3	0
Q9UK53	ING1	2.084105067	TOF12664_SB8_AB_StemCellSchwann_2	4	StemCell	StemCell.2	3	0
Q9UK53	ING1	1.587045434	TOF12665_SB8_AB_StemCelltSchwann_3	5	StemCell	StemCell.3	3	0
Q9UK55	SERPINA10	3.183457428	TOF12663_SB8_AB_StemCellSchwann_1	3	StemCell	StemCell.1	3	0
Q9UK55	SERPINA10	3.860844083	TOF12665_SB8_AB_StemCelltSchwann_3	5	StemCell	StemCell.3	3	0
Q9UK59	DBR1	4.014952625	TOF12663_SB8_AB_StemCellSchwann_1	3	StemCell	StemCell.1	20	0
Q9UK59	DBR1	3.096183797	TOF12664_SB8_AB_StemCellSchwann_2	4	StemCell	StemCell.2	13	0
Q9UK59	DBR1	3.592648109	TOF12665_SB8_AB_StemCelltSchwann_3	5	StemCell	StemCell.3	19	0
Q9UK61	TASOR	4.007027203	TOF12663_SB8_AB_StemCellSchwann_1	3	StemCell	StemCell.1	13	0
Q9UK61	TASOR	3.932829449	TOF12664_SB8_AB_StemCellSchwann_2	4	StemCell	StemCell.2	13	0
Q9UK61	TASOR	3.801941453	TOF12665_SB8_AB_StemCelltSchwann_3	5	StemCell	StemCell.3	13	0
Q9UK73	FEM1B	3.490311776	TOF12663_SB8_AB_StemCellSchwann_1	3	StemCell	StemCell.1	6	0
Q9UK73	FEM1B	4.4420614	TOF12665_SB8_AB_StemCelltSchwann_3	5	StemCell	StemCell.3	3	0
Q9UK76	JPT1	4.656884217	TOF12663_SB8_AB_StemCellSchwann_1	3	StemCell	StemCell.1	22	0
Q9UK76	JPT1	4.301488227	TOF12664_SB8_AB_StemCellSchwann_2	4	StemCell	StemCell.2	22	0
Q9UK76	JPT1	4.461087261	TOF12665_SB8_AB_StemCelltSchwann_3	5	StemCell	StemCell.3	22	0
Q9UK97	FBXO9	6.10703687	TOF12663_SB8_AB_StemCellSchwann_1	3	StemCell	StemCell.1	3	0
Q9UK97	FBXO9	5.782934955	TOF12664_SB8_AB_StemCellSchwann_2	4	StemCell	StemCell.2	3	0
Q9UK97	FBXO9	5.840177042	TOF12665_SB8_AB_StemCelltSchwann_3	5	StemCell	StemCell.3	3	0
Q9UK99	FBXO3	1.964783186	TOF12663_SB8_AB_StemCellSchwann_1	3	StemCell	StemCell.1	2	0
Q9UKA4	AKAP11	3.677527845	TOF12663_SB8_AB_StemCellSchwann_1	3	StemCell	StemCell.1	3	0
Q9UKA4	AKAP11	3.025560977	TOF12665_SB8_AB_StemCelltSchwann_3	5	StemCell	StemCell.3	5	0
Q9UKA8	RCAN3	1.827620444	TOF12663_SB8_AB_StemCellSchwann_1	3	StemCell	StemCell.1	6	0
Q9UKA8	RCAN3	2.234170015	TOF12664_SB8_AB_StemCellSchwann_2	4	StemCell	StemCell.2	2	0
Q9UKA8	RCAN3	0.964514209	TOF12665_SB8_AB_StemCelltSchwann_3	5	StemCell	StemCell.3	3	0
Q9UKA9	PTBP2	3.487409048	TOF12663_SB8_AB_StemCellSchwann_1	3	StemCell	StemCell.1	6	0
Q9UKA9	PTBP2	1.664380443	TOF12664_SB8_AB_StemCellSchwann_2	4	StemCell	StemCell.2	2	0
Q9UKA9	PTBP2	4.046507103	TOF12665_SB8_AB_StemCelltSchwann_3	5	StemCell	StemCell.3	6	0
Q9UKD1	GMEB2	5.115004223	TOF12663_SB8_AB_StemCellSchwann_1	3	StemCell	StemCell.1	4	0
Q9UKD1	GMEB2	4.553659904	TOF12665_SB8_AB_StemCelltSchwann_3	5	StemCell	StemCell.3	9	0
Q9UKD1;Q9Y692	GMEB2	4.07704012	TOF12663_SB8_AB_StemCellSchwann_1	3	StemCell	StemCell.1	3	0
Q9UKD2	MRTO4	4.368695791	TOF12663_SB8_AB_StemCellSchwann_1	3	StemCell	StemCell.1	39	0
Q9UKD2	MRTO4	4.579680208	TOF12664_SB8_AB_StemCellSchwann_2	4	StemCell	StemCell.2	24	0
Q9UKD2	MRTO4	4.888189388	TOF12665_SB8_AB_StemCelltSchwann_3	5	StemCell	StemCell.3	30	0
Q9UKE5	TNIK	3.943779257	TOF12663_SB8_AB_StemCellSchwann_1	3	StemCell	StemCell.1	13	0
Q9UKE5	TNIK	3.939156192	TOF12664_SB8_AB_StemCellSchwann_2	4	StemCell	StemCell.2	10	0
Q9UKE5	TNIK	4.094764251	TOF12665_SB8_AB_StemCelltSchwann_3	5	StemCell	StemCell.3	10	0
Q9UKF6	CPSF3	3.886640376	TOF12663_SB8_AB_StemCellSchwann_1	3	StemCell	StemCell.1	40	0
Q9UKF6	CPSF3	3.853520672	TOF12664_SB8_AB_StemCellSchwann_2	4	StemCell	StemCell.2	29	0
Q9UKF6	CPSF3	3.550927344	TOF12665_SB8_AB_StemCelltSchwann_3	5	StemCell	StemCell.3	35	0
Q9UKG1	APPL1	4.337040013	TOF12663_SB8_AB_StemCellSchwann_1	3	StemCell	StemCell.1	55	0
Q9UKG1	APPL1	4.218977573	TOF12664_SB8_AB_StemCellSchwann_2	4	StemCell	StemCell.2	40	0
Q9UKG1	APPL1	4.288236583	TOF12665_SB8_AB_StemCelltSchwann_3	5	StemCell	StemCell.3	46	0
Q9UKG9	CROT	1.399093751	TOF12665_SB8_AB_StemCelltSchwann_3	5	StemCell	StemCell.3	2	0
Q9UKI8	TLK1	3.342236684	TOF12663_SB8_AB_StemCellSchwann_1	3	StemCell	StemCell.1	5	0
Q9UKI8	TLK1	1.234947913	TOF12665_SB8_AB_StemCelltSchwann_3	5	StemCell	StemCell.3	1	0
Q9UKJ3	GPATCH8	3.585070771	TOF12663_SB8_AB_StemCellSchwann_1	3	StemCell	StemCell.1	25	0
Q9UKJ3	GPATCH8	3.59049268	TOF12664_SB8_AB_StemCellSchwann_2	4	StemCell	StemCell.2	24	0
Q9UKJ3	GPATCH8	3.396452134	TOF12665_SB8_AB_StemCelltSchwann_3	5	StemCell	StemCell.3	30	0
Q9UKK3	PARP4	3.813547569	TOF12663_SB8_AB_StemCellSchwann_1	3	StemCell	StemCell.1	27	0
Q9UKK3	PARP4	3.359755411	TOF12664_SB8_AB_StemCellSchwann_2	4	StemCell	StemCell.2	24	0
Q9UKK3	PARP4	3.490384896	TOF12665_SB8_AB_StemCelltSchwann_3	5	StemCell	StemCell.3	33	0
Q9UKK6	NXT1	2.3968753	TOF12665_SB8_AB_StemCelltSchwann_3	5	StemCell	StemCell.3	3	0
Q9UKK9	NUDT5	5.19177766	TOF12663_SB8_AB_StemCellSchwann_1	3	StemCell	StemCell.1	55	0
Q9UKK9	NUDT5	4.88755357	TOF12664_SB8_AB_StemCellSchwann_2	4	StemCell	StemCell.2	50	0
Q9UKK9	NUDT5	5.284531561	TOF12665_SB8_AB_StemCelltSchwann_3	5	StemCell	StemCell.3	50	0
Q9UKL0	RCOR1	3.918713091	TOF12663_SB8_AB_StemCellSchwann_1	3	StemCell	StemCell.1	19	0
Q9UKL0	RCOR1	3.456030129	TOF12664_SB8_AB_StemCellSchwann_2	4	StemCell	StemCell.2	14	0
Q9UKL0	RCOR1	3.28216966	TOF12665_SB8_AB_StemCelltSchwann_3	5	StemCell	StemCell.3	19	0
Q9UKL6	PCTP	3.457715213	TOF12663_SB8_AB_StemCellSchwann_1	3	StemCell	StemCell.1	2	0
Q9UKM7	MAN1B1	3.26201924	TOF12663_SB8_AB_StemCellSchwann_1	3	StemCell	StemCell.1	2	0
Q9UKM9	RALY	6.720265425	TOF12663_SB8_AB_StemCellSchwann_1	3	StemCell	StemCell.1	58	0
Q9UKM9	RALY	6.512448135	TOF12664_SB8_AB_StemCellSchwann_2	4	StemCell	StemCell.2	58	0
Q9UKM9	RALY	6.605788739	TOF12665_SB8_AB_StemCelltSchwann_3	5	StemCell	StemCell.3	57	0
Q9UKN8	GTF3C4	3.697581321	TOF12663_SB8_AB_StemCellSchwann_1	3	StemCell	StemCell.1	39	0
Q9UKN8	GTF3C4	3.942291476	TOF12664_SB8_AB_StemCellSchwann_2	4	StemCell	StemCell.2	25	0
Q9UKN8	GTF3C4	3.511736667	TOF12665_SB8_AB_StemCelltSchwann_3	5	StemCell	StemCell.3	32	0
Q9UKS6	PACSIN3	3.837237993	TOF12663_SB8_AB_StemCellSchwann_1	3	StemCell	StemCell.1	14	0
Q9UKS6	PACSIN3	3.4075337	TOF12664_SB8_AB_StemCellSchwann_2	4	StemCell	StemCell.2	5	0
Q9UKS6	PACSIN3	3.810784536	TOF12665_SB8_AB_StemCelltSchwann_3	5	StemCell	StemCell.3	12	0
Q9UKU7	ACAD8	4.168482378	TOF12663_SB8_AB_StemCellSchwann_1	3	StemCell	StemCell.1	15	0
Q9UKU7	ACAD8	3.75932395	TOF12664_SB8_AB_StemCellSchwann_2	4	StemCell	StemCell.2	12	0
Q9UKU7	ACAD8	3.852008677	TOF12665_SB8_AB_StemCelltSchwann_3	5	StemCell	StemCell.3	12	0
Q9UKU9	ANGPTL2	1.986804144	TOF12663_SB8_AB_StemCellSchwann_1	3	StemCell	StemCell.1	3	0
Q9UKU9	ANGPTL2	2.314096692	TOF12664_SB8_AB_StemCellSchwann_2	4	StemCell	StemCell.2	2	0
Q9UKU9	ANGPTL2	3.481839863	TOF12665_SB8_AB_StemCelltSchwann_3	5	StemCell	StemCell.3	3	0
Q9UKV3	ACIN1	4.817215633	TOF12663_SB8_AB_StemCellSchwann_1	3	StemCell	StemCell.1	137	0
Q9UKV3	ACIN1	4.425865416	TOF12664_SB8_AB_StemCellSchwann_2	4	StemCell	StemCell.2	124	0
Q9UKV3	ACIN1	4.676593798	TOF12665_SB8_AB_StemCelltSchwann_3	5	StemCell	StemCell.3	128	0
Q9UKV5	AMFR	1.84730543	TOF12663_SB8_AB_StemCellSchwann_1	3	StemCell	StemCell.1	5	0
Q9UKV5	AMFR	1.697016194	TOF12664_SB8_AB_StemCellSchwann_2	4	StemCell	StemCell.2	6	0
Q9UKV5	AMFR	1.673465397	TOF12665_SB8_AB_StemCelltSchwann_3	5	StemCell	StemCell.3	2	0
Q9UKV8	AGO2	4.801404344	TOF12663_SB8_AB_StemCellSchwann_1	3	StemCell	StemCell.1	15	0
Q9UKV8	AGO2	4.802187939	TOF12664_SB8_AB_StemCellSchwann_2	4	StemCell	StemCell.2	12	0
Q9UKV8	AGO2	4.594768815	TOF12665_SB8_AB_StemCelltSchwann_3	5	StemCell	StemCell.3	9	0
Q9UKV8;Q9UL18	AGO2	4.836869616	TOF12663_SB8_AB_StemCellSchwann_1	3	StemCell	StemCell.1	3	0
Q9UKV8;Q9UL18	AGO2	4.619993439	TOF12664_SB8_AB_StemCellSchwann_2	4	StemCell	StemCell.2	3	0
Q9UKV8;Q9UL18	AGO2	4.311067536	TOF12665_SB8_AB_StemCelltSchwann_3	5	StemCell	StemCell.3	3	0
Q9UKX5	ITGA11	3.026235863	TOF12663_SB8_AB_StemCellSchwann_1	3	StemCell	StemCell.1	5	0
Q9UKX7	NUP50	5.195398793	TOF12663_SB8_AB_StemCellSchwann_1	3	StemCell	StemCell.1	49	0
Q9UKX7	NUP50	4.94986085	TOF12664_SB8_AB_StemCellSchwann_2	4	StemCell	StemCell.2	43	0
Q9UKX7	NUP50	5.161570366	TOF12665_SB8_AB_StemCelltSchwann_3	5	StemCell	StemCell.3	49	0
Q9UKY7	CDV3	4.732703896	TOF12663_SB8_AB_StemCellSchwann_1	3	StemCell	StemCell.1	42	0
Q9UKY7	CDV3	4.67138657	TOF12664_SB8_AB_StemCellSchwann_2	4	StemCell	StemCell.2	33	0
Q9UKY7	CDV3	4.683563636	TOF12665_SB8_AB_StemCelltSchwann_3	5	StemCell	StemCell.3	36	0
Q9UKZ1	CNOT11	3.580237826	TOF12663_SB8_AB_StemCellSchwann_1	3	StemCell	StemCell.1	8	0
Q9UKZ1	CNOT11	3.584834258	TOF12664_SB8_AB_StemCellSchwann_2	4	StemCell	StemCell.2	8	0
Q9UKZ1	CNOT11	3.562403612	TOF12665_SB8_AB_StemCelltSchwann_3	5	StemCell	StemCell.3	8	0
Q9UL03	INTS6	1.52390879	TOF12663_SB8_AB_StemCellSchwann_1	3	StemCell	StemCell.1	4	0
Q9UL03	INTS6	3.130374677	TOF12664_SB8_AB_StemCellSchwann_2	4	StemCell	StemCell.2	2	0
Q9UL03	INTS6	2.768377663	TOF12665_SB8_AB_StemCelltSchwann_3	5	StemCell	StemCell.3	2	0
Q9UL03;Q5JSJ4	INTS6	3.523593685	TOF12663_SB8_AB_StemCellSchwann_1	3	StemCell	StemCell.1	9	0
Q9UL03;Q5JSJ4	INTS6	4.124773117	TOF12665_SB8_AB_StemCelltSchwann_3	5	StemCell	StemCell.3	6	0
Q9UL15	BAG5	3.534847056	TOF12663_SB8_AB_StemCellSchwann_1	3	StemCell	StemCell.1	24	0
Q9UL15	BAG5	3.069264647	TOF12664_SB8_AB_StemCellSchwann_2	4	StemCell	StemCell.2	13	0
Q9UL15	BAG5	3.748317649	TOF12665_SB8_AB_StemCelltSchwann_3	5	StemCell	StemCell.3	14	0
Q9UL16	CFAP45	5.650837071	TOF12663_SB8_AB_StemCellSchwann_1	3	StemCell	StemCell.1	3	0
Q9UL18	AGO1	1.989779939	TOF12665_SB8_AB_StemCelltSchwann_3	5	StemCell	StemCell.3	2	0
Q9UL25	RAB21	4.262019319	TOF12663_SB8_AB_StemCellSchwann_1	3	StemCell	StemCell.1	35	0
Q9UL25	RAB21	4.175547505	TOF12664_SB8_AB_StemCellSchwann_2	4	StemCell	StemCell.2	31	0
Q9UL25	RAB21	4.146916469	TOF12665_SB8_AB_StemCelltSchwann_3	5	StemCell	StemCell.3	32	0
Q9UL26	RAB22A	2.759921333	TOF12663_SB8_AB_StemCellSchwann_1	3	StemCell	StemCell.1	12	0
Q9UL26	RAB22A	2.654222519	TOF12664_SB8_AB_StemCellSchwann_2	4	StemCell	StemCell.2	3	0
Q9UL26	RAB22A	2.661180386	TOF12665_SB8_AB_StemCelltSchwann_3	5	StemCell	StemCell.3	12	0
Q9UL33	TRAPPC2L	4.070838748	TOF12663_SB8_AB_StemCellSchwann_1	3	StemCell	StemCell.1	6	0
Q9UL33	TRAPPC2L	4.25381085	TOF12664_SB8_AB_StemCellSchwann_2	4	StemCell	StemCell.2	6	0
Q9UL33	TRAPPC2L	4.714099826	TOF12665_SB8_AB_StemCelltSchwann_3	5	StemCell	StemCell.3	6	0
Q9UL40	ZNF346	3.866219873	TOF12663_SB8_AB_StemCellSchwann_1	3	StemCell	StemCell.1	24	0
Q9UL40	ZNF346	3.701376994	TOF12664_SB8_AB_StemCellSchwann_2	4	StemCell	StemCell.2	15	0
Q9UL40	ZNF346	3.716879866	TOF12665_SB8_AB_StemCelltSchwann_3	5	StemCell	StemCell.3	15	0
Q9UL45	BLOC1S6	3.318539183	TOF12663_SB8_AB_StemCellSchwann_1	3	StemCell	StemCell.1	2	0
Q9UL45	BLOC1S6	2.528539252	TOF12664_SB8_AB_StemCellSchwann_2	4	StemCell	StemCell.2	2	0
Q9UL45	BLOC1S6	2.807030303	TOF12665_SB8_AB_StemCelltSchwann_3	5	StemCell	StemCell.3	2	0
Q9UL46	PSME2	4.851065316	TOF12663_SB8_AB_StemCellSchwann_1	3	StemCell	StemCell.1	51	0
Q9UL46	PSME2	4.694215256	TOF12664_SB8_AB_StemCellSchwann_2	4	StemCell	StemCell.2	47	0
Q9UL46	PSME2	4.350158016	TOF12665_SB8_AB_StemCelltSchwann_3	5	StemCell	StemCell.3	51	0
Q9UL54	TAOK2	3.780944619	TOF12663_SB8_AB_StemCellSchwann_1	3	StemCell	StemCell.1	27	0
Q9UL54	TAOK2	3.562575402	TOF12664_SB8_AB_StemCellSchwann_2	4	StemCell	StemCell.2	24	0
Q9UL54	TAOK2	3.789630923	TOF12665_SB8_AB_StemCelltSchwann_3	5	StemCell	StemCell.3	15	0
Q9UL63	MKLN1	2.901042666	TOF12663_SB8_AB_StemCellSchwann_1	3	StemCell	StemCell.1	8	0
Q9UL63	MKLN1	3.450418814	TOF12664_SB8_AB_StemCellSchwann_2	4	StemCell	StemCell.2	8	0
Q9UL63	MKLN1	3.283897952	TOF12665_SB8_AB_StemCelltSchwann_3	5	StemCell	StemCell.3	9	0
Q9ULA0	DNPEP	4.387632138	TOF12663_SB8_AB_StemCellSchwann_1	3	StemCell	StemCell.1	42	0
Q9ULA0	DNPEP	4.106112248	TOF12664_SB8_AB_StemCellSchwann_2	4	StemCell	StemCell.2	19	0
Q9ULA0	DNPEP	4.083257759	TOF12665_SB8_AB_StemCelltSchwann_3	5	StemCell	StemCell.3	24	0
Q9ULC3	RAB23	5.042081286	TOF12663_SB8_AB_StemCellSchwann_1	3	StemCell	StemCell.1	15	0
Q9ULC3	RAB23	4.179853053	TOF12664_SB8_AB_StemCellSchwann_2	4	StemCell	StemCell.2	12	0
Q9ULC3	RAB23	4.536793456	TOF12665_SB8_AB_StemCelltSchwann_3	5	StemCell	StemCell.3	14	0
Q9ULC4	MCTS1	4.343252094	TOF12663_SB8_AB_StemCellSchwann_1	3	StemCell	StemCell.1	15	0
Q9ULC4	MCTS1	3.895243365	TOF12664_SB8_AB_StemCellSchwann_2	4	StemCell	StemCell.2	9	0
Q9ULC4	MCTS1	4.5589894	TOF12665_SB8_AB_StemCelltSchwann_3	5	StemCell	StemCell.3	14	0
Q9ULC4;A0A3B3IRV3	MCTS1	4.553515749	TOF12663_SB8_AB_StemCellSchwann_1	3	StemCell	StemCell.1	16	0
Q9ULC4;A0A3B3IRV3	MCTS1	4.00750603	TOF12664_SB8_AB_StemCellSchwann_2	4	StemCell	StemCell.2	17	0
Q9ULC4;A0A3B3IRV3	MCTS1	4.50482046	TOF12665_SB8_AB_StemCelltSchwann_3	5	StemCell	StemCell.3	16	0
Q9ULE3	DENND2A	5.653352759	TOF12663_SB8_AB_StemCellSchwann_1	3	StemCell	StemCell.1	3	0
Q9ULE3	DENND2A	5.88859116	TOF12664_SB8_AB_StemCellSchwann_2	4	StemCell	StemCell.2	3	0
Q9ULE3	DENND2A	6.295395713	TOF12665_SB8_AB_StemCelltSchwann_3	5	StemCell	StemCell.3	3	0
Q9ULE4	FAM184B	7.106009824	TOF12663_SB8_AB_StemCellSchwann_1	3	StemCell	StemCell.1	3	0
Q9ULE4	FAM184B	6.699277078	TOF12664_SB8_AB_StemCellSchwann_2	4	StemCell	StemCell.2	3	0
Q9ULE4	FAM184B	7.307927522	TOF12665_SB8_AB_StemCelltSchwann_3	5	StemCell	StemCell.3	3	0
Q9ULF5	SLC39A10	3.578571049	TOF12663_SB8_AB_StemCellSchwann_1	3	StemCell	StemCell.1	6	0
Q9ULF5	SLC39A10	3.785141585	TOF12664_SB8_AB_StemCellSchwann_2	4	StemCell	StemCell.2	3	0
Q9ULF5	SLC39A10	3.437963051	TOF12665_SB8_AB_StemCelltSchwann_3	5	StemCell	StemCell.3	3	0
Q9ULG1	INO80	3.700758724	TOF12665_SB8_AB_StemCelltSchwann_3	5	StemCell	StemCell.3	3	0
Q9ULH0	KIDINS220	3.076603027	TOF12663_SB8_AB_StemCellSchwann_1	3	StemCell	StemCell.1	12	0
Q9ULH0	KIDINS220	2.893698744	TOF12664_SB8_AB_StemCellSchwann_2	4	StemCell	StemCell.2	14	0
Q9ULH0	KIDINS220	3.268819549	TOF12665_SB8_AB_StemCelltSchwann_3	5	StemCell	StemCell.3	10	0
Q9ULH1	ASAP1	4.01810734	TOF12663_SB8_AB_StemCellSchwann_1	3	StemCell	StemCell.1	37	0
Q9ULH1	ASAP1	3.722210067	TOF12664_SB8_AB_StemCellSchwann_2	4	StemCell	StemCell.2	28	0
Q9ULH1	ASAP1	4.121728371	TOF12665_SB8_AB_StemCelltSchwann_3	5	StemCell	StemCell.3	37	0
Q9ULH7	MRTFB	3.445654425	TOF12663_SB8_AB_StemCellSchwann_1	3	StemCell	StemCell.1	18	0
Q9ULH7	MRTFB	3.73748858	TOF12664_SB8_AB_StemCellSchwann_2	4	StemCell	StemCell.2	14	0
Q9ULH7	MRTFB	4.296618698	TOF12665_SB8_AB_StemCelltSchwann_3	5	StemCell	StemCell.3	18	0
Q9ULI0	ATAD2B	1.648432303	TOF12663_SB8_AB_StemCellSchwann_1	3	StemCell	StemCell.1	3	0
Q9ULI0	ATAD2B	4.444946703	TOF12665_SB8_AB_StemCelltSchwann_3	5	StemCell	StemCell.3	3	0
Q9ULI3	HEG1	3.274602473	TOF12664_SB8_AB_StemCellSchwann_2	4	StemCell	StemCell.2	3	0
Q9ULJ3	ZBTB21	3.383073954	TOF12663_SB8_AB_StemCellSchwann_1	3	StemCell	StemCell.1	16	0
Q9ULJ3	ZBTB21	2.769204702	TOF12664_SB8_AB_StemCellSchwann_2	4	StemCell	StemCell.2	9	0
Q9ULJ3	ZBTB21	2.981038864	TOF12665_SB8_AB_StemCelltSchwann_3	5	StemCell	StemCell.3	7	0
Q9ULJ6	ZMIZ1	2.234140454	TOF12663_SB8_AB_StemCellSchwann_1	3	StemCell	StemCell.1	3	0
Q9ULJ6	ZMIZ1	4.298547657	TOF12664_SB8_AB_StemCellSchwann_2	4	StemCell	StemCell.2	3	0
Q9ULJ6	ZMIZ1	3.457585818	TOF12665_SB8_AB_StemCelltSchwann_3	5	StemCell	StemCell.3	2	0
Q9ULJ7	ANKRD50	4.226266428	TOF12663_SB8_AB_StemCellSchwann_1	3	StemCell	StemCell.1	36	0
Q9ULJ7	ANKRD50	3.769554539	TOF12664_SB8_AB_StemCellSchwann_2	4	StemCell	StemCell.2	34	0
Q9ULJ7	ANKRD50	3.976492288	TOF12665_SB8_AB_StemCelltSchwann_3	5	StemCell	StemCell.3	29	0
Q9ULK4	MED23	3.563548515	TOF12663_SB8_AB_StemCellSchwann_1	3	StemCell	StemCell.1	8	0
Q9ULK4	MED23	3.245491133	TOF12665_SB8_AB_StemCelltSchwann_3	5	StemCell	StemCell.3	3	0
Q9ULL4	PLXNB3	3.892442415	TOF12663_SB8_AB_StemCellSchwann_1	3	StemCell	StemCell.1	9	0
Q9ULL4	PLXNB3	3.745652078	TOF12664_SB8_AB_StemCellSchwann_2	4	StemCell	StemCell.2	9	0
Q9ULL4	PLXNB3	3.550421634	TOF12665_SB8_AB_StemCelltSchwann_3	5	StemCell	StemCell.3	8	0
Q9ULM3	YEATS2	3.491123178	TOF12663_SB8_AB_StemCellSchwann_1	3	StemCell	StemCell.1	21	0
Q9ULM3	YEATS2	3.144177562	TOF12664_SB8_AB_StemCellSchwann_2	4	StemCell	StemCell.2	5	0
Q9ULM3	YEATS2	3.341716377	TOF12665_SB8_AB_StemCelltSchwann_3	5	StemCell	StemCell.3	15	0
Q9ULP9	TBC1D24	4.557920662	TOF12663_SB8_AB_StemCellSchwann_1	3	StemCell	StemCell.1	3	0
Q9ULP9	TBC1D24	4.85631599	TOF12664_SB8_AB_StemCellSchwann_2	4	StemCell	StemCell.2	3	0
Q9ULP9	TBC1D24	5.356171859	TOF12665_SB8_AB_StemCelltSchwann_3	5	StemCell	StemCell.3	3	0
Q9ULQ0	STRIP2	1.664555224	TOF12663_SB8_AB_StemCellSchwann_1	3	StemCell	StemCell.1	5	0
Q9ULQ0	STRIP2	1.831893217	TOF12665_SB8_AB_StemCelltSchwann_3	5	StemCell	StemCell.3	3	0
Q9ULQ1	TPCN1	2.690458473	TOF12665_SB8_AB_StemCelltSchwann_3	5	StemCell	StemCell.3	2	0
Q9ULR0	ISY1	4.428344059	TOF12663_SB8_AB_StemCellSchwann_1	3	StemCell	StemCell.1	24	0
Q9ULR0	ISY1	3.549650766	TOF12664_SB8_AB_StemCellSchwann_2	4	StemCell	StemCell.2	21	0
Q9ULR0	ISY1	4.344521311	TOF12665_SB8_AB_StemCelltSchwann_3	5	StemCell	StemCell.3	22	0
Q9ULT8	HECTD1	3.559631063	TOF12663_SB8_AB_StemCellSchwann_1	3	StemCell	StemCell.1	95	0
Q9ULT8	HECTD1	3.174200092	TOF12664_SB8_AB_StemCellSchwann_2	4	StemCell	StemCell.2	63	0
Q9ULT8	HECTD1	3.593468024	TOF12665_SB8_AB_StemCelltSchwann_3	5	StemCell	StemCell.3	71	0
Q9ULU4	ZMYND8	3.977488107	TOF12663_SB8_AB_StemCellSchwann_1	3	StemCell	StemCell.1	32	0
Q9ULU4	ZMYND8	3.482504825	TOF12664_SB8_AB_StemCellSchwann_2	4	StemCell	StemCell.2	31	0
Q9ULU4	ZMYND8	3.925288527	TOF12665_SB8_AB_StemCelltSchwann_3	5	StemCell	StemCell.3	29	0
Q9ULV0;Q9Y4I1	MYO5B	3.698826355	TOF12663_SB8_AB_StemCellSchwann_1	3	StemCell	StemCell.1	6	0
Q9ULV0;Q9Y4I1	MYO5B	4.097988211	TOF12664_SB8_AB_StemCellSchwann_2	4	StemCell	StemCell.2	3	0
Q9ULV0;Q9Y4I1	MYO5B	3.830203587	TOF12665_SB8_AB_StemCelltSchwann_3	5	StemCell	StemCell.3	3	0
Q9ULV3	CIZ1	3.416709029	TOF12663_SB8_AB_StemCellSchwann_1	3	StemCell	StemCell.1	29	0
Q9ULV3	CIZ1	3.631634439	TOF12664_SB8_AB_StemCellSchwann_2	4	StemCell	StemCell.2	14	0
Q9ULV3	CIZ1	3.540306242	TOF12665_SB8_AB_StemCelltSchwann_3	5	StemCell	StemCell.3	30	0
Q9ULV4	CORO1C	5.866186241	TOF12663_SB8_AB_StemCellSchwann_1	3	StemCell	StemCell.1	127	0
Q9ULV4	CORO1C	5.397282804	TOF12664_SB8_AB_StemCellSchwann_2	4	StemCell	StemCell.2	128	0
Q9ULV4	CORO1C	5.68059452	TOF12665_SB8_AB_StemCelltSchwann_3	5	StemCell	StemCell.3	128	0
Q9ULV4;Q6QEF8	CORO1C	6.059499039	TOF12663_SB8_AB_StemCellSchwann_1	3	StemCell	StemCell.1	9	0
Q9ULV4;Q6QEF8	CORO1C	5.557677564	TOF12664_SB8_AB_StemCellSchwann_2	4	StemCell	StemCell.2	9	0
Q9ULV4;Q6QEF8	CORO1C	5.889809367	TOF12665_SB8_AB_StemCelltSchwann_3	5	StemCell	StemCell.3	9	0
Q9ULW0	TPX2	3.408386693	TOF12663_SB8_AB_StemCellSchwann_1	3	StemCell	StemCell.1	50	0
Q9ULW0	TPX2	3.505270913	TOF12664_SB8_AB_StemCellSchwann_2	4	StemCell	StemCell.2	22	0
Q9ULW0	TPX2	3.31618939	TOF12665_SB8_AB_StemCelltSchwann_3	5	StemCell	StemCell.3	38	0
Q9ULW3	ABT1	4.486260432	TOF12663_SB8_AB_StemCellSchwann_1	3	StemCell	StemCell.1	7	0
Q9ULW3	ABT1	2.152441791	TOF12664_SB8_AB_StemCellSchwann_2	4	StemCell	StemCell.2	2	0
Q9ULW3	ABT1	3.76822473	TOF12665_SB8_AB_StemCelltSchwann_3	5	StemCell	StemCell.3	9	0
Q9ULX3	NOB1	4.267992213	TOF12663_SB8_AB_StemCellSchwann_1	3	StemCell	StemCell.1	28	0
Q9ULX3	NOB1	3.6895066	TOF12664_SB8_AB_StemCellSchwann_2	4	StemCell	StemCell.2	12	0
Q9ULX3	NOB1	4.088304885	TOF12665_SB8_AB_StemCelltSchwann_3	5	StemCell	StemCell.3	29	0
Q9ULX6	AKAP8L	3.765747603	TOF12663_SB8_AB_StemCellSchwann_1	3	StemCell	StemCell.1	29	0
Q9ULX6	AKAP8L	3.527882749	TOF12664_SB8_AB_StemCellSchwann_2	4	StemCell	StemCell.2	23	0
Q9ULX6	AKAP8L	3.655224816	TOF12665_SB8_AB_StemCelltSchwann_3	5	StemCell	StemCell.3	29	0
Q9UM00	TMCO1	4.223766714	TOF12663_SB8_AB_StemCellSchwann_1	3	StemCell	StemCell.1	10	0
Q9UM00	TMCO1	4.526558552	TOF12664_SB8_AB_StemCellSchwann_2	4	StemCell	StemCell.2	11	0
Q9UM00	TMCO1	4.299653837	TOF12665_SB8_AB_StemCelltSchwann_3	5	StemCell	StemCell.3	12	0
Q9UM47	NOTCH3	4.947487571	TOF12663_SB8_AB_StemCellSchwann_1	3	StemCell	StemCell.1	5	0
Q9UM47	NOTCH3	4.578383866	TOF12664_SB8_AB_StemCellSchwann_2	4	StemCell	StemCell.2	5	0
Q9UM47	NOTCH3	4.725860533	TOF12665_SB8_AB_StemCelltSchwann_3	5	StemCell	StemCell.3	5	0
Q9UM54	MYO6	3.592849465	TOF12663_SB8_AB_StemCellSchwann_1	3	StemCell	StemCell.1	43	0
Q9UM54	MYO6	3.180857029	TOF12664_SB8_AB_StemCellSchwann_2	4	StemCell	StemCell.2	23	0
Q9UM54	MYO6	3.562730842	TOF12665_SB8_AB_StemCelltSchwann_3	5	StemCell	StemCell.3	29	0
Q9UMR2	DDX19B	3.830838117	TOF12663_SB8_AB_StemCellSchwann_1	3	StemCell	StemCell.1	4	0
Q9UMR2	DDX19B	3.071264181	TOF12664_SB8_AB_StemCellSchwann_2	4	StemCell	StemCell.2	5	0
Q9UMR2	DDX19B	3.421415291	TOF12665_SB8_AB_StemCelltSchwann_3	5	StemCell	StemCell.3	5	0
Q9UMR5	PPT2	4.861876819	TOF12663_SB8_AB_StemCellSchwann_1	3	StemCell	StemCell.1	9	0
Q9UMR5	PPT2	4.730905946	TOF12664_SB8_AB_StemCellSchwann_2	4	StemCell	StemCell.2	6	0
Q9UMR5	PPT2	4.608628454	TOF12665_SB8_AB_StemCelltSchwann_3	5	StemCell	StemCell.3	8	0
Q9UMS0	NFU1	3.705180208	TOF12663_SB8_AB_StemCellSchwann_1	3	StemCell	StemCell.1	15	0
Q9UMS0	NFU1	3.399979826	TOF12664_SB8_AB_StemCellSchwann_2	4	StemCell	StemCell.2	9	0
Q9UMS0	NFU1	4.077516657	TOF12665_SB8_AB_StemCelltSchwann_3	5	StemCell	StemCell.3	15	0
Q9UMS4	PRPF19	5.249120809	TOF12663_SB8_AB_StemCellSchwann_1	3	StemCell	StemCell.1	58	0
Q9UMS4	PRPF19	5.181119561	TOF12664_SB8_AB_StemCellSchwann_2	4	StemCell	StemCell.2	50	0
Q9UMS4	PRPF19	5.181654377	TOF12665_SB8_AB_StemCelltSchwann_3	5	StemCell	StemCell.3	62	0
Q9UMX0	UBQLN1	4.028414824	TOF12663_SB8_AB_StemCellSchwann_1	3	StemCell	StemCell.1	18	0
Q9UMX0	UBQLN1	3.311888674	TOF12664_SB8_AB_StemCellSchwann_2	4	StemCell	StemCell.2	16	0
Q9UMX0	UBQLN1	3.366056573	TOF12665_SB8_AB_StemCelltSchwann_3	5	StemCell	StemCell.3	18	0
Q9UMX1	SUFU	3.795670774	TOF12663_SB8_AB_StemCellSchwann_1	3	StemCell	StemCell.1	9	0
Q9UMX1	SUFU	2.846423976	TOF12664_SB8_AB_StemCellSchwann_2	4	StemCell	StemCell.2	9	0
Q9UMX1	SUFU	3.68905	TOF12665_SB8_AB_StemCelltSchwann_3	5	StemCell	StemCell.3	12	0
Q9UMX5	NENF	5.387232289	TOF12663_SB8_AB_StemCellSchwann_1	3	StemCell	StemCell.1	24	0
Q9UMX5	NENF	4.855778648	TOF12664_SB8_AB_StemCellSchwann_2	4	StemCell	StemCell.2	24	0
Q9UMX5	NENF	5.042496516	TOF12665_SB8_AB_StemCelltSchwann_3	5	StemCell	StemCell.3	24	0
Q9UMY1	NOL7	3.94568433	TOF12663_SB8_AB_StemCellSchwann_1	3	StemCell	StemCell.1	18	0
Q9UMY1	NOL7	3.575726695	TOF12664_SB8_AB_StemCellSchwann_2	4	StemCell	StemCell.2	17	0
Q9UMY1	NOL7	3.82454324	TOF12665_SB8_AB_StemCelltSchwann_3	5	StemCell	StemCell.3	16	0
Q9UMY4	SNX12	4.925560154	TOF12663_SB8_AB_StemCellSchwann_1	3	StemCell	StemCell.1	35	0
Q9UMY4	SNX12	4.730270331	TOF12664_SB8_AB_StemCellSchwann_2	4	StemCell	StemCell.2	32	0
Q9UMY4	SNX12	4.871208267	TOF12665_SB8_AB_StemCelltSchwann_3	5	StemCell	StemCell.3	35	0
Q9UMZ2	SYNRG	3.301864733	TOF12663_SB8_AB_StemCellSchwann_1	3	StemCell	StemCell.1	12	0
Q9UMZ2	SYNRG	1.712612344	TOF12664_SB8_AB_StemCellSchwann_2	4	StemCell	StemCell.2	3	0
Q9UMZ2	SYNRG	3.22162155	TOF12665_SB8_AB_StemCelltSchwann_3	5	StemCell	StemCell.3	10	0
Q9UN37	VPS4A	4.345783159	TOF12663_SB8_AB_StemCellSchwann_1	3	StemCell	StemCell.1	35	0
Q9UN37	VPS4A	4.414817853	TOF12664_SB8_AB_StemCellSchwann_2	4	StemCell	StemCell.2	35	0
Q9UN37	VPS4A	4.407088195	TOF12665_SB8_AB_StemCelltSchwann_3	5	StemCell	StemCell.3	37	0
Q9UN70	PCDHGC3	4.633136877	TOF12663_SB8_AB_StemCellSchwann_1	3	StemCell	StemCell.1	6	0
Q9UN70	PCDHGC3	4.474320631	TOF12664_SB8_AB_StemCellSchwann_2	4	StemCell	StemCell.2	6	0
Q9UN70	PCDHGC3	4.469891104	TOF12665_SB8_AB_StemCelltSchwann_3	5	StemCell	StemCell.3	6	0
Q9UN86	G3BP2	4.880790967	TOF12663_SB8_AB_StemCellSchwann_1	3	StemCell	StemCell.1	74	0
Q9UN86	G3BP2	4.445794321	TOF12664_SB8_AB_StemCellSchwann_2	4	StemCell	StemCell.2	67	0
Q9UN86	G3BP2	4.967588638	TOF12665_SB8_AB_StemCelltSchwann_3	5	StemCell	StemCell.3	67	0
Q9UNE7	STUB1	4.623626551	TOF12663_SB8_AB_StemCellSchwann_1	3	StemCell	StemCell.1	59	0
Q9UNE7	STUB1	4.223394694	TOF12664_SB8_AB_StemCellSchwann_2	4	StemCell	StemCell.2	39	0
Q9UNE7	STUB1	4.652363164	TOF12665_SB8_AB_StemCelltSchwann_3	5	StemCell	StemCell.3	43	0
Q9UNF0	PACSIN2	5.021796989	TOF12663_SB8_AB_StemCellSchwann_1	3	StemCell	StemCell.1	73	0
Q9UNF0	PACSIN2	4.896383239	TOF12664_SB8_AB_StemCellSchwann_2	4	StemCell	StemCell.2	74	0
Q9UNF0	PACSIN2	5.104615928	TOF12665_SB8_AB_StemCelltSchwann_3	5	StemCell	StemCell.3	77	0
Q9UNF1	MAGED2	3.971765238	TOF12663_SB8_AB_StemCellSchwann_1	3	StemCell	StemCell.1	56	0
Q9UNF1	MAGED2	3.745905824	TOF12664_SB8_AB_StemCellSchwann_2	4	StemCell	StemCell.2	52	0
Q9UNF1	MAGED2	3.62469876	TOF12665_SB8_AB_StemCelltSchwann_3	5	StemCell	StemCell.3	58	0
Q9UNF1;Q9Y5V3	MAGED2	6.1067219	TOF12663_SB8_AB_StemCellSchwann_1	3	StemCell	StemCell.1	3	0
Q9UNF1;Q9Y5V3	MAGED2	5.296730381	TOF12664_SB8_AB_StemCellSchwann_2	4	StemCell	StemCell.2	3	0
Q9UNF1;Q9Y5V3	MAGED2	5.807927432	TOF12665_SB8_AB_StemCelltSchwann_3	5	StemCell	StemCell.3	3	0
Q9UNH6	SNX7	4.96170749	TOF12665_SB8_AB_StemCelltSchwann_3	5	StemCell	StemCell.3	2	0
Q9UNH7	SNX6	4.381766716	TOF12663_SB8_AB_StemCellSchwann_1	3	StemCell	StemCell.1	56	0
Q9UNH7	SNX6	4.107997536	TOF12664_SB8_AB_StemCellSchwann_2	4	StemCell	StemCell.2	53	0
Q9UNH7	SNX6	4.305594117	TOF12665_SB8_AB_StemCelltSchwann_3	5	StemCell	StemCell.3	54	0
Q9UNH7;Q9Y5X3	SNX6	5.175318461	TOF12663_SB8_AB_StemCellSchwann_1	3	StemCell	StemCell.1	5	0
Q9UNH7;Q9Y5X3	SNX6	4.703552797	TOF12664_SB8_AB_StemCellSchwann_2	4	StemCell	StemCell.2	3	0
Q9UNH7;Q9Y5X3	SNX6	5.245759978	TOF12665_SB8_AB_StemCelltSchwann_3	5	StemCell	StemCell.3	5	0
Q9UNI6	DUSP12	2.71836091	TOF12663_SB8_AB_StemCellSchwann_1	3	StemCell	StemCell.1	12	0
Q9UNI6	DUSP12	2.401573706	TOF12664_SB8_AB_StemCellSchwann_2	4	StemCell	StemCell.2	9	0
Q9UNI6	DUSP12	2.925602725	TOF12665_SB8_AB_StemCelltSchwann_3	5	StemCell	StemCell.3	12	0
Q9UNK0	STX8	4.304972645	TOF12663_SB8_AB_StemCellSchwann_1	3	StemCell	StemCell.1	12	0
Q9UNK0	STX8	4.175549634	TOF12664_SB8_AB_StemCellSchwann_2	4	StemCell	StemCell.2	12	0
Q9UNK0	STX8	4.023111964	TOF12665_SB8_AB_StemCelltSchwann_3	5	StemCell	StemCell.3	15	0
Q9UNK4	PLA2G2D	4.329183585	TOF12663_SB8_AB_StemCellSchwann_1	3	StemCell	StemCell.1	3	0
Q9UNK4	PLA2G2D	4.356213876	TOF12664_SB8_AB_StemCellSchwann_2	4	StemCell	StemCell.2	3	0
Q9UNK4	PLA2G2D	3.866198952	TOF12665_SB8_AB_StemCelltSchwann_3	5	StemCell	StemCell.3	3	0
Q9UNL2	SSR3	6.109058042	TOF12663_SB8_AB_StemCellSchwann_1	3	StemCell	StemCell.1	2	0
Q9UNL2	SSR3	6.449908727	TOF12664_SB8_AB_StemCellSchwann_2	4	StemCell	StemCell.2	2	0
Q9UNL2	SSR3	6.810500946	TOF12665_SB8_AB_StemCelltSchwann_3	5	StemCell	StemCell.3	2	0
Q9UNL4	ING4	3.30147289	TOF12663_SB8_AB_StemCellSchwann_1	3	StemCell	StemCell.1	3	0
Q9UNM6	PSMD13	4.701636363	TOF12663_SB8_AB_StemCellSchwann_1	3	StemCell	StemCell.1	80	0
Q9UNM6	PSMD13	4.255956623	TOF12664_SB8_AB_StemCellSchwann_2	4	StemCell	StemCell.2	57	0
Q9UNM6	PSMD13	4.492283221	TOF12665_SB8_AB_StemCelltSchwann_3	5	StemCell	StemCell.3	71	0
Q9UNN5	FAF1	4.521949314	TOF12663_SB8_AB_StemCellSchwann_1	3	StemCell	StemCell.1	14	0
Q9UNN5	FAF1	3.640519334	TOF12664_SB8_AB_StemCellSchwann_2	4	StemCell	StemCell.2	11	0
Q9UNN5	FAF1	4.268201779	TOF12665_SB8_AB_StemCelltSchwann_3	5	StemCell	StemCell.3	14	0
Q9UNP9	PPIE	4.43530121	TOF12663_SB8_AB_StemCellSchwann_1	3	StemCell	StemCell.1	25	0
Q9UNP9	PPIE	4.185555115	TOF12664_SB8_AB_StemCellSchwann_2	4	StemCell	StemCell.2	23	0
Q9UNP9	PPIE	4.348857265	TOF12665_SB8_AB_StemCelltSchwann_3	5	StemCell	StemCell.3	26	0
Q9UNQ0	ABCG2	2.24524711	TOF12663_SB8_AB_StemCellSchwann_1	3	StemCell	StemCell.1	2	0
Q9UNQ0	ABCG2	2.796470693	TOF12664_SB8_AB_StemCellSchwann_2	4	StemCell	StemCell.2	2	0
Q9UNQ0	ABCG2	0.380536603	TOF12665_SB8_AB_StemCelltSchwann_3	5	StemCell	StemCell.3	1	0
Q9UNQ2	DIMT1	3.830190324	TOF12663_SB8_AB_StemCellSchwann_1	3	StemCell	StemCell.1	19	0
Q9UNQ2	DIMT1	3.913375632	TOF12664_SB8_AB_StemCellSchwann_2	4	StemCell	StemCell.2	10	0
Q9UNQ2	DIMT1	4.006581867	TOF12665_SB8_AB_StemCelltSchwann_3	5	StemCell	StemCell.3	11	0
Q9UNS1	TIMELESS	3.083918343	TOF12663_SB8_AB_StemCellSchwann_1	3	StemCell	StemCell.1	15	0
Q9UNS1	TIMELESS	1.153172549	TOF12664_SB8_AB_StemCellSchwann_2	4	StemCell	StemCell.2	2	0
Q9UNS1	TIMELESS	2.606421246	TOF12665_SB8_AB_StemCelltSchwann_3	5	StemCell	StemCell.3	5	0
Q9UNS2	COPS3	4.421477766	TOF12663_SB8_AB_StemCellSchwann_1	3	StemCell	StemCell.1	57	0
Q9UNS2	COPS3	4.068131309	TOF12664_SB8_AB_StemCellSchwann_2	4	StemCell	StemCell.2	44	0
Q9UNS2	COPS3	4.129279804	TOF12665_SB8_AB_StemCelltSchwann_3	5	StemCell	StemCell.3	42	0
Q9UNT1;Q9UBK7	RABL2B	4.067165	TOF12663_SB8_AB_StemCellSchwann_1	3	StemCell	StemCell.1	1	0
Q9UNT1;Q9UBK7	RABL2B	3.913789927	TOF12664_SB8_AB_StemCellSchwann_2	4	StemCell	StemCell.2	1	0
Q9UNW1	MINPP1	3.392176219	TOF12663_SB8_AB_StemCellSchwann_1	3	StemCell	StemCell.1	13	0
Q9UNW1	MINPP1	2.842144622	TOF12664_SB8_AB_StemCellSchwann_2	4	StemCell	StemCell.2	7	0
Q9UNW1	MINPP1	1.924196745	TOF12665_SB8_AB_StemCelltSchwann_3	5	StemCell	StemCell.3	14	0
Q9UNX3	RPL26L1	4.229988637	TOF12663_SB8_AB_StemCellSchwann_1	3	StemCell	StemCell.1	3	0
Q9UNX3	RPL26L1	4.307993959	TOF12664_SB8_AB_StemCellSchwann_2	4	StemCell	StemCell.2	4	0
Q9UNX3	RPL26L1	3.699442951	TOF12665_SB8_AB_StemCelltSchwann_3	5	StemCell	StemCell.3	3	0
Q9UNX4	WDR3	3.504156838	TOF12663_SB8_AB_StemCellSchwann_1	3	StemCell	StemCell.1	50	0
Q9UNX4	WDR3	3.553920544	TOF12664_SB8_AB_StemCellSchwann_2	4	StemCell	StemCell.2	25	0
Q9UNX4	WDR3	3.756461172	TOF12665_SB8_AB_StemCelltSchwann_3	5	StemCell	StemCell.3	31	0
Q9UNY4	TTF2	2.88255334	TOF12663_SB8_AB_StemCellSchwann_1	3	StemCell	StemCell.1	35	0
Q9UNY4	TTF2	2.889063598	TOF12664_SB8_AB_StemCellSchwann_2	4	StemCell	StemCell.2	14	0
Q9UNY4	TTF2	2.954891171	TOF12665_SB8_AB_StemCelltSchwann_3	5	StemCell	StemCell.3	11	0
Q9UNZ2	NSFL1C	5.312962569	TOF12663_SB8_AB_StemCellSchwann_1	3	StemCell	StemCell.1	80	0
Q9UNZ2	NSFL1C	5.118124775	TOF12664_SB8_AB_StemCellSchwann_2	4	StemCell	StemCell.2	68	0
Q9UNZ2	NSFL1C	5.132355107	TOF12665_SB8_AB_StemCelltSchwann_3	5	StemCell	StemCell.3	77	0
Q9UNZ5	C19orf53	3.429070686	TOF12663_SB8_AB_StemCellSchwann_1	3	StemCell	StemCell.1	14	0
Q9UNZ5	C19orf53	4.755341326	TOF12664_SB8_AB_StemCellSchwann_2	4	StemCell	StemCell.2	6	0
Q9UNZ5	C19orf53	3.251818797	TOF12665_SB8_AB_StemCelltSchwann_3	5	StemCell	StemCell.3	11	0
Q9UP83	COG5	2.24797183	TOF12663_SB8_AB_StemCellSchwann_1	3	StemCell	StemCell.1	5	0
Q9UP83	COG5	5.63756499	TOF12665_SB8_AB_StemCelltSchwann_3	5	StemCell	StemCell.3	3	0
Q9UP95	SLC12A4	4.116400204	TOF12663_SB8_AB_StemCellSchwann_1	3	StemCell	StemCell.1	16	0
Q9UP95	SLC12A4	3.98332526	TOF12664_SB8_AB_StemCellSchwann_2	4	StemCell	StemCell.2	10	0
Q9UP95	SLC12A4	4.032585773	TOF12665_SB8_AB_StemCelltSchwann_3	5	StemCell	StemCell.3	10	0
Q9UPM8	AP4E1	1.832150402	TOF12663_SB8_AB_StemCellSchwann_1	3	StemCell	StemCell.1	7	0
Q9UPM8	AP4E1	1.793137554	TOF12664_SB8_AB_StemCellSchwann_2	4	StemCell	StemCell.2	4	0
Q9UPM8	AP4E1	2.344084246	TOF12665_SB8_AB_StemCelltSchwann_3	5	StemCell	StemCell.3	9	0
Q9UPN3	MACF1	3.961072315	TOF12663_SB8_AB_StemCellSchwann_1	3	StemCell	StemCell.1	175	0
Q9UPN3	MACF1	3.569898923	TOF12664_SB8_AB_StemCellSchwann_2	4	StemCell	StemCell.2	134	0
Q9UPN3	MACF1	3.739611841	TOF12665_SB8_AB_StemCelltSchwann_3	5	StemCell	StemCell.3	163	0
Q9UPN3;O94854	MACF1	4.095775682	TOF12663_SB8_AB_StemCellSchwann_1	3	StemCell	StemCell.1	110	0
Q9UPN3;O94854	MACF1	3.848714174	TOF12664_SB8_AB_StemCellSchwann_2	4	StemCell	StemCell.2	110	0
Q9UPN3;O94854	MACF1	3.977783756	TOF12665_SB8_AB_StemCelltSchwann_3	5	StemCell	StemCell.3	101	0
Q9UPN4	CEP131	3.344365184	TOF12663_SB8_AB_StemCellSchwann_1	3	StemCell	StemCell.1	14	0
Q9UPN4	CEP131	3.647623667	TOF12664_SB8_AB_StemCellSchwann_2	4	StemCell	StemCell.2	3	0
Q9UPN4	CEP131	3.677440992	TOF12665_SB8_AB_StemCelltSchwann_3	5	StemCell	StemCell.3	6	0
Q9UPN6	SCAF8	3.720025853	TOF12663_SB8_AB_StemCellSchwann_1	3	StemCell	StemCell.1	23	0
Q9UPN6	SCAF8	3.827250112	TOF12664_SB8_AB_StemCellSchwann_2	4	StemCell	StemCell.2	23	0
Q9UPN6	SCAF8	3.890403014	TOF12665_SB8_AB_StemCelltSchwann_3	5	StemCell	StemCell.3	20	0
Q9UPN7	PPP6R1	3.656962053	TOF12663_SB8_AB_StemCellSchwann_1	3	StemCell	StemCell.1	14	0
Q9UPN7	PPP6R1	3.68809823	TOF12664_SB8_AB_StemCellSchwann_2	4	StemCell	StemCell.2	15	0
Q9UPN7	PPP6R1	3.997111248	TOF12665_SB8_AB_StemCelltSchwann_3	5	StemCell	StemCell.3	10	0
Q9UPN9	TRIM33	3.603506536	TOF12663_SB8_AB_StemCellSchwann_1	3	StemCell	StemCell.1	53	0
Q9UPN9	TRIM33	3.276403236	TOF12664_SB8_AB_StemCellSchwann_2	4	StemCell	StemCell.2	38	0
Q9UPN9	TRIM33	3.641616617	TOF12665_SB8_AB_StemCelltSchwann_3	5	StemCell	StemCell.3	26	0
Q9UPP1	PHF8	2.519737942	TOF12663_SB8_AB_StemCellSchwann_1	3	StemCell	StemCell.1	1	0
Q9UPP1	PHF8	1.865671823	TOF12665_SB8_AB_StemCelltSchwann_3	5	StemCell	StemCell.3	2	0
Q9UPQ3;A6NIR3;Q8TF27	AGAP1	2.699108188	TOF12665_SB8_AB_StemCelltSchwann_3	5	StemCell	StemCell.3	3	0
Q9UPQ7	PDZRN3	4.08742205	TOF12663_SB8_AB_StemCellSchwann_1	3	StemCell	StemCell.1	27	0
Q9UPQ7	PDZRN3	4.305597848	TOF12664_SB8_AB_StemCellSchwann_2	4	StemCell	StemCell.2	24	0
Q9UPQ7	PDZRN3	4.278930337	TOF12665_SB8_AB_StemCelltSchwann_3	5	StemCell	StemCell.3	24	0
Q9UPQ7;Q6ZMN7	PDZRN3	4.633997985	TOF12663_SB8_AB_StemCellSchwann_1	3	StemCell	StemCell.1	2	0
Q9UPQ7;Q6ZMN7	PDZRN3	3.634600686	TOF12664_SB8_AB_StemCellSchwann_2	4	StemCell	StemCell.2	2	0
Q9UPQ7;Q6ZMN7	PDZRN3	4.375093307	TOF12665_SB8_AB_StemCelltSchwann_3	5	StemCell	StemCell.3	2	0
Q9UPQ9	TNRC6B	3.273853721	TOF12663_SB8_AB_StemCellSchwann_1	3	StemCell	StemCell.1	24	0
Q9UPQ9	TNRC6B	2.683471691	TOF12664_SB8_AB_StemCellSchwann_2	4	StemCell	StemCell.2	12	0
Q9UPQ9	TNRC6B	3.773921521	TOF12665_SB8_AB_StemCelltSchwann_3	5	StemCell	StemCell.3	15	0
Q9UPR0	PLCL2	2.526714683	TOF12663_SB8_AB_StemCellSchwann_1	3	StemCell	StemCell.1	1	0
Q9UPR0	PLCL2	2.358133265	TOF12665_SB8_AB_StemCelltSchwann_3	5	StemCell	StemCell.3	2	0
Q9UPR3	SMG5	4.540593223	TOF12663_SB8_AB_StemCellSchwann_1	3	StemCell	StemCell.1	3	0
Q9UPR3	SMG5	1.93135761	TOF12664_SB8_AB_StemCellSchwann_2	4	StemCell	StemCell.2	3	0
Q9UPR3	SMG5	3.969519644	TOF12665_SB8_AB_StemCelltSchwann_3	5	StemCell	StemCell.3	3	0
Q9UPT5	EXOC7	4.086567939	TOF12663_SB8_AB_StemCellSchwann_1	3	StemCell	StemCell.1	39	0
Q9UPT5	EXOC7	3.445778513	TOF12664_SB8_AB_StemCellSchwann_2	4	StemCell	StemCell.2	32	0
Q9UPT5	EXOC7	3.974125946	TOF12665_SB8_AB_StemCelltSchwann_3	5	StemCell	StemCell.3	34	0
Q9UPT6	MAPK8IP3	3.152638103	TOF12663_SB8_AB_StemCellSchwann_1	3	StemCell	StemCell.1	3	0
Q9UPT6	MAPK8IP3	3.052021263	TOF12664_SB8_AB_StemCellSchwann_2	4	StemCell	StemCell.2	3	0
Q9UPT6	MAPK8IP3	3.244788803	TOF12665_SB8_AB_StemCelltSchwann_3	5	StemCell	StemCell.3	3	0
Q9UPT8	ZC3H4	3.518232029	TOF12663_SB8_AB_StemCellSchwann_1	3	StemCell	StemCell.1	63	0
Q9UPT8	ZC3H4	3.382347011	TOF12664_SB8_AB_StemCellSchwann_2	4	StemCell	StemCell.2	53	0
Q9UPT8	ZC3H4	3.394471032	TOF12665_SB8_AB_StemCelltSchwann_3	5	StemCell	StemCell.3	56	0
Q9UPT9	USP22	3.590615259	TOF12663_SB8_AB_StemCellSchwann_1	3	StemCell	StemCell.1	6	0
Q9UPT9	USP22	2.089171609	TOF12664_SB8_AB_StemCellSchwann_2	4	StemCell	StemCell.2	3	0
Q9UPT9	USP22	2.271834058	TOF12665_SB8_AB_StemCelltSchwann_3	5	StemCell	StemCell.3	3	0
Q9UPU5	USP24	3.134529172	TOF12663_SB8_AB_StemCellSchwann_1	3	StemCell	StemCell.1	40	0
Q9UPU5	USP24	2.633602231	TOF12664_SB8_AB_StemCellSchwann_2	4	StemCell	StemCell.2	22	0
Q9UPU5	USP24	2.577230932	TOF12665_SB8_AB_StemCelltSchwann_3	5	StemCell	StemCell.3	27	0
Q9UPU7	TBC1D2B	3.534283051	TOF12663_SB8_AB_StemCellSchwann_1	3	StemCell	StemCell.1	3	0
Q9UPU7	TBC1D2B	3.473360275	TOF12664_SB8_AB_StemCellSchwann_2	4	StemCell	StemCell.2	7	0
Q9UPU7	TBC1D2B	3.449973862	TOF12665_SB8_AB_StemCelltSchwann_3	5	StemCell	StemCell.3	9	0
Q9UPU9	SAMD4A	3.577714943	TOF12663_SB8_AB_StemCellSchwann_1	3	StemCell	StemCell.1	6	0
Q9UPU9	SAMD4A	2.871249164	TOF12665_SB8_AB_StemCelltSchwann_3	5	StemCell	StemCell.3	3	0
Q9UPW0	FOXJ3	1.830564819	TOF12663_SB8_AB_StemCellSchwann_1	3	StemCell	StemCell.1	5	0
Q9UPW5	AGTPBP1	2.840798937	TOF12663_SB8_AB_StemCellSchwann_1	3	StemCell	StemCell.1	13	0
Q9UPW5	AGTPBP1	3.053986994	TOF12664_SB8_AB_StemCellSchwann_2	4	StemCell	StemCell.2	5	0
Q9UPW5	AGTPBP1	2.985171659	TOF12665_SB8_AB_StemCelltSchwann_3	5	StemCell	StemCell.3	14	0
Q9UPY3	DICER1	3.732198056	TOF12663_SB8_AB_StemCellSchwann_1	3	StemCell	StemCell.1	21	0
Q9UPY3	DICER1	3.612211066	TOF12664_SB8_AB_StemCellSchwann_2	4	StemCell	StemCell.2	15	0
Q9UPY3	DICER1	3.447247741	TOF12665_SB8_AB_StemCelltSchwann_3	5	StemCell	StemCell.3	13	0
Q9UPY6	WASF3	3.20987346	TOF12663_SB8_AB_StemCellSchwann_1	3	StemCell	StemCell.1	3	0
Q9UPY6	WASF3	3.092445811	TOF12664_SB8_AB_StemCellSchwann_2	4	StemCell	StemCell.2	3	0
Q9UPY8	MAPRE3	4.523225722	TOF12663_SB8_AB_StemCellSchwann_1	3	StemCell	StemCell.1	9	0
Q9UPY8	MAPRE3	3.652145085	TOF12664_SB8_AB_StemCellSchwann_2	4	StemCell	StemCell.2	5	0
Q9UPY8	MAPRE3	3.835327191	TOF12665_SB8_AB_StemCelltSchwann_3	5	StemCell	StemCell.3	3	0
Q9UPZ3	HPS5	2.703939444	TOF12663_SB8_AB_StemCellSchwann_1	3	StemCell	StemCell.1	6	0
Q9UPZ3	HPS5	1.77286976	TOF12664_SB8_AB_StemCellSchwann_2	4	StemCell	StemCell.2	3	0
Q9UQ03	CORO2B	4.772038246	TOF12663_SB8_AB_StemCellSchwann_1	3	StemCell	StemCell.1	6	0
Q9UQ03	CORO2B	3.913795708	TOF12664_SB8_AB_StemCellSchwann_2	4	StemCell	StemCell.2	6	0
Q9UQ03	CORO2B	4.442412422	TOF12665_SB8_AB_StemCelltSchwann_3	5	StemCell	StemCell.3	6	0
Q9UQ13	SHOC2	4.230162836	TOF12663_SB8_AB_StemCellSchwann_1	3	StemCell	StemCell.1	20	0
Q9UQ13	SHOC2	3.498507027	TOF12664_SB8_AB_StemCellSchwann_2	4	StemCell	StemCell.2	9	0
Q9UQ13	SHOC2	3.666931723	TOF12665_SB8_AB_StemCelltSchwann_3	5	StemCell	StemCell.3	18	0
Q9UQ16	DNM3	3.206154159	TOF12663_SB8_AB_StemCellSchwann_1	3	StemCell	StemCell.1	2	0
Q9UQ16	DNM3	1.9418581	TOF12664_SB8_AB_StemCellSchwann_2	4	StemCell	StemCell.2	2	0
Q9UQ16	DNM3	2.982774816	TOF12665_SB8_AB_StemCelltSchwann_3	5	StemCell	StemCell.3	2	0
Q9UQ35	SRRM2	5.171130105	TOF12663_SB8_AB_StemCellSchwann_1	3	StemCell	StemCell.1	166	0
Q9UQ35	SRRM2	4.948274932	TOF12664_SB8_AB_StemCellSchwann_2	4	StemCell	StemCell.2	149	0
Q9UQ35	SRRM2	4.935454437	TOF12665_SB8_AB_StemCelltSchwann_3	5	StemCell	StemCell.3	163	0
Q9UQ53	MGAT4B	3.800183284	TOF12665_SB8_AB_StemCelltSchwann_3	5	StemCell	StemCell.3	2	0
Q9UQ80	PA2G4	6.029684864	TOF12663_SB8_AB_StemCellSchwann_1	3	StemCell	StemCell.1	154	0
Q9UQ80	PA2G4	5.584115951	TOF12664_SB8_AB_StemCellSchwann_2	4	StemCell	StemCell.2	150	0
Q9UQ80	PA2G4	5.951062148	TOF12665_SB8_AB_StemCelltSchwann_3	5	StemCell	StemCell.3	146	0
Q9UQ84	EXO1	1.069989055	TOF12664_SB8_AB_StemCellSchwann_2	4	StemCell	StemCell.2	3	0
Q9UQ84	EXO1	0.470881182	TOF12665_SB8_AB_StemCelltSchwann_3	5	StemCell	StemCell.3	3	0
Q9UQ90	SPG7	4.593777456	TOF12663_SB8_AB_StemCellSchwann_1	3	StemCell	StemCell.1	9	0
Q9UQ90	SPG7	3.360192807	TOF12664_SB8_AB_StemCellSchwann_2	4	StemCell	StemCell.2	9	0
Q9UQ90	SPG7	3.675867186	TOF12665_SB8_AB_StemCelltSchwann_3	5	StemCell	StemCell.3	11	0
Q9UQB8	BAIAP2	4.353506494	TOF12663_SB8_AB_StemCellSchwann_1	3	StemCell	StemCell.1	57	0
Q9UQB8	BAIAP2	4.149481041	TOF12664_SB8_AB_StemCellSchwann_2	4	StemCell	StemCell.2	51	0
Q9UQB8	BAIAP2	4.446828771	TOF12665_SB8_AB_StemCelltSchwann_3	5	StemCell	StemCell.3	52	0
Q9UQE7	SMC3	4.569451722	TOF12663_SB8_AB_StemCellSchwann_1	3	StemCell	StemCell.1	194	0
Q9UQE7	SMC3	4.426955312	TOF12664_SB8_AB_StemCellSchwann_2	4	StemCell	StemCell.2	168	0
Q9UQE7	SMC3	4.502791169	TOF12665_SB8_AB_StemCelltSchwann_3	5	StemCell	StemCell.3	197	0
Q9UQL6	HDAC5	2.837438767	TOF12663_SB8_AB_StemCellSchwann_1	3	StemCell	StemCell.1	4	0
Q9UQL6	HDAC5	2.908783091	TOF12664_SB8_AB_StemCellSchwann_2	4	StemCell	StemCell.2	5	0
Q9UQL6	HDAC5	2.645004337	TOF12665_SB8_AB_StemCelltSchwann_3	5	StemCell	StemCell.3	5	0
Q9UQN3	CHMP2B	4.682277832	TOF12663_SB8_AB_StemCellSchwann_1	3	StemCell	StemCell.1	23	0
Q9UQN3	CHMP2B	4.468399962	TOF12664_SB8_AB_StemCellSchwann_2	4	StemCell	StemCell.2	14	0
Q9UQN3	CHMP2B	4.928356961	TOF12665_SB8_AB_StemCelltSchwann_3	5	StemCell	StemCell.3	23	0
Q9UQR0	SCML2	3.063291135	TOF12663_SB8_AB_StemCellSchwann_1	3	StemCell	StemCell.1	15	0
Q9UQR0	SCML2	2.518165586	TOF12665_SB8_AB_StemCelltSchwann_3	5	StemCell	StemCell.3	12	0
Q9UQR1	ZNF148	3.339097649	TOF12663_SB8_AB_StemCellSchwann_1	3	StemCell	StemCell.1	12	0
Q9UQR1	ZNF148	2.899879254	TOF12664_SB8_AB_StemCellSchwann_2	4	StemCell	StemCell.2	3	0
Q9UQR1	ZNF148	2.869157028	TOF12665_SB8_AB_StemCelltSchwann_3	5	StemCell	StemCell.3	11	0
Q9Y217	MTMR6	3.417598851	TOF12663_SB8_AB_StemCellSchwann_1	3	StemCell	StemCell.1	28	0
Q9Y217	MTMR6	3.315071841	TOF12664_SB8_AB_StemCellSchwann_2	4	StemCell	StemCell.2	26	0
Q9Y217	MTMR6	3.55215644	TOF12665_SB8_AB_StemCelltSchwann_3	5	StemCell	StemCell.3	29	0
Q9Y221	NIP7	2.495589359	TOF12663_SB8_AB_StemCellSchwann_1	3	StemCell	StemCell.1	5	0
Q9Y221	NIP7	3.176460152	TOF12664_SB8_AB_StemCellSchwann_2	4	StemCell	StemCell.2	3	0
Q9Y221	NIP7	2.949237164	TOF12665_SB8_AB_StemCelltSchwann_3	5	StemCell	StemCell.3	16	0
Q9Y223	GNE	3.229209369	TOF12663_SB8_AB_StemCellSchwann_1	3	StemCell	StemCell.1	28	0
Q9Y223	GNE	2.953118451	TOF12664_SB8_AB_StemCellSchwann_2	4	StemCell	StemCell.2	12	0
Q9Y223	GNE	3.038576911	TOF12665_SB8_AB_StemCelltSchwann_3	5	StemCell	StemCell.3	14	0
Q9Y224	RTRAF	4.968294642	TOF12663_SB8_AB_StemCellSchwann_1	3	StemCell	StemCell.1	60	0
Q9Y224	RTRAF	4.424756585	TOF12664_SB8_AB_StemCellSchwann_2	4	StemCell	StemCell.2	38	0
Q9Y224	RTRAF	4.646781845	TOF12665_SB8_AB_StemCelltSchwann_3	5	StemCell	StemCell.3	53	0
Q9Y230	RUVBL2	5.222824448	TOF12663_SB8_AB_StemCellSchwann_1	3	StemCell	StemCell.1	141	0
Q9Y230	RUVBL2	4.87391069	TOF12664_SB8_AB_StemCellSchwann_2	4	StemCell	StemCell.2	133	0
Q9Y230	RUVBL2	5.08084832	TOF12665_SB8_AB_StemCelltSchwann_3	5	StemCell	StemCell.3	134	0
Q9Y232	CDYL	3.601840812	TOF12663_SB8_AB_StemCellSchwann_1	3	StemCell	StemCell.1	6	0
Q9Y232	CDYL	2.545130173	TOF12664_SB8_AB_StemCellSchwann_2	4	StemCell	StemCell.2	6	0
Q9Y232	CDYL	3.592792141	TOF12665_SB8_AB_StemCelltSchwann_3	5	StemCell	StemCell.3	3	0
Q9Y237	PIN4	4.690726474	TOF12663_SB8_AB_StemCellSchwann_1	3	StemCell	StemCell.1	18	0
Q9Y237	PIN4	3.794935087	TOF12664_SB8_AB_StemCellSchwann_2	4	StemCell	StemCell.2	9	0
Q9Y237	PIN4	4.149474153	TOF12665_SB8_AB_StemCelltSchwann_3	5	StemCell	StemCell.3	18	0
Q9Y240	CLEC11A	4.885046177	TOF12663_SB8_AB_StemCellSchwann_1	3	StemCell	StemCell.1	18	0
Q9Y240	CLEC11A	5.025537223	TOF12664_SB8_AB_StemCellSchwann_2	4	StemCell	StemCell.2	18	0
Q9Y240	CLEC11A	5.105001673	TOF12665_SB8_AB_StemCelltSchwann_3	5	StemCell	StemCell.3	18	0
Q9Y241	HIGD1A	6.600442142	TOF12663_SB8_AB_StemCellSchwann_1	3	StemCell	StemCell.1	2	0
Q9Y241	HIGD1A	5.666314705	TOF12664_SB8_AB_StemCellSchwann_2	4	StemCell	StemCell.2	2	0
Q9Y241	HIGD1A	6.2930242	TOF12665_SB8_AB_StemCelltSchwann_3	5	StemCell	StemCell.3	2	0
Q9Y243	AKT3	4.214910564	TOF12663_SB8_AB_StemCellSchwann_1	3	StemCell	StemCell.1	26	0
Q9Y243	AKT3	4.072604863	TOF12664_SB8_AB_StemCellSchwann_2	4	StemCell	StemCell.2	26	0
Q9Y243	AKT3	4.126226381	TOF12665_SB8_AB_StemCelltSchwann_3	5	StemCell	StemCell.3	26	0
Q9Y244	POMP	4.398347093	TOF12663_SB8_AB_StemCellSchwann_1	3	StemCell	StemCell.1	20	0
Q9Y244	POMP	4.207403969	TOF12664_SB8_AB_StemCellSchwann_2	4	StemCell	StemCell.2	11	0
Q9Y244	POMP	4.352111166	TOF12665_SB8_AB_StemCelltSchwann_3	5	StemCell	StemCell.3	19	0
Q9Y248	GINS2	3.422579749	TOF12663_SB8_AB_StemCellSchwann_1	3	StemCell	StemCell.1	14	0
Q9Y248	GINS2	3.645478979	TOF12664_SB8_AB_StemCellSchwann_2	4	StemCell	StemCell.2	15	0
Q9Y248	GINS2	3.413205332	TOF12665_SB8_AB_StemCelltSchwann_3	5	StemCell	StemCell.3	15	0
Q9Y250	LZTS1	4.288825687	TOF12663_SB8_AB_StemCellSchwann_1	3	StemCell	StemCell.1	21	0
Q9Y250	LZTS1	4.523237147	TOF12664_SB8_AB_StemCellSchwann_2	4	StemCell	StemCell.2	21	0
Q9Y250	LZTS1	4.611084572	TOF12665_SB8_AB_StemCelltSchwann_3	5	StemCell	StemCell.3	21	0
Q9Y262	EIF3L	5.321500863	TOF12663_SB8_AB_StemCellSchwann_1	3	StemCell	StemCell.1	60	0
Q9Y262	EIF3L	5.093719578	TOF12664_SB8_AB_StemCellSchwann_2	4	StemCell	StemCell.2	42	0
Q9Y262	EIF3L	5.221515605	TOF12665_SB8_AB_StemCelltSchwann_3	5	StemCell	StemCell.3	57	0
Q9Y263	PLAA	4.016376845	TOF12663_SB8_AB_StemCellSchwann_1	3	StemCell	StemCell.1	85	0
Q9Y263	PLAA	3.699592307	TOF12664_SB8_AB_StemCellSchwann_2	4	StemCell	StemCell.2	65	0
Q9Y263	PLAA	3.956039646	TOF12665_SB8_AB_StemCelltSchwann_3	5	StemCell	StemCell.3	79	0
Q9Y265	RUVBL1	5.538496593	TOF12663_SB8_AB_StemCellSchwann_1	3	StemCell	StemCell.1	101	0
Q9Y265	RUVBL1	5.327706656	TOF12664_SB8_AB_StemCellSchwann_2	4	StemCell	StemCell.2	89	0
Q9Y265	RUVBL1	5.473619842	TOF12665_SB8_AB_StemCelltSchwann_3	5	StemCell	StemCell.3	93	0
Q9Y266	NUDC	5.447337822	TOF12663_SB8_AB_StemCellSchwann_1	3	StemCell	StemCell.1	118	0
Q9Y266	NUDC	4.985620907	TOF12664_SB8_AB_StemCellSchwann_2	4	StemCell	StemCell.2	110	0
Q9Y266	NUDC	5.225016655	TOF12665_SB8_AB_StemCelltSchwann_3	5	StemCell	StemCell.3	112	0
Q9Y276	BCS1L	2.090328059	TOF12663_SB8_AB_StemCellSchwann_1	3	StemCell	StemCell.1	5	0
Q9Y276	BCS1L	1.49219365	TOF12664_SB8_AB_StemCellSchwann_2	4	StemCell	StemCell.2	3	0
Q9Y276	BCS1L	3.16311592	TOF12665_SB8_AB_StemCelltSchwann_3	5	StemCell	StemCell.3	8	0
Q9Y277	VDAC3	6.178116246	TOF12663_SB8_AB_StemCellSchwann_1	3	StemCell	StemCell.1	29	0
Q9Y277	VDAC3	5.534777046	TOF12664_SB8_AB_StemCellSchwann_2	4	StemCell	StemCell.2	28	0
Q9Y277	VDAC3	5.779069951	TOF12665_SB8_AB_StemCelltSchwann_3	5	StemCell	StemCell.3	26	0
Q9Y281	CFL2	5.693034529	TOF12663_SB8_AB_StemCellSchwann_1	3	StemCell	StemCell.1	42	0
Q9Y281	CFL2	5.765841772	TOF12664_SB8_AB_StemCellSchwann_2	4	StemCell	StemCell.2	42	0
Q9Y281	CFL2	5.678410502	TOF12665_SB8_AB_StemCelltSchwann_3	5	StemCell	StemCell.3	46	0
Q9Y282	ERGIC3	4.026168282	TOF12663_SB8_AB_StemCellSchwann_1	3	StemCell	StemCell.1	11	0
Q9Y282	ERGIC3	4.173877077	TOF12664_SB8_AB_StemCellSchwann_2	4	StemCell	StemCell.2	11	0
Q9Y282	ERGIC3	4.084016295	TOF12665_SB8_AB_StemCelltSchwann_3	5	StemCell	StemCell.3	14	0
Q9Y285	FARSA	4.218378686	TOF12663_SB8_AB_StemCellSchwann_1	3	StemCell	StemCell.1	76	0
Q9Y285	FARSA	3.890833825	TOF12664_SB8_AB_StemCellSchwann_2	4	StemCell	StemCell.2	53	0
Q9Y285	FARSA	4.072469349	TOF12665_SB8_AB_StemCelltSchwann_3	5	StemCell	StemCell.3	68	0
Q9Y287	ITM2B	5.398678464	TOF12663_SB8_AB_StemCellSchwann_1	3	StemCell	StemCell.1	3	0
Q9Y287	ITM2B	5.631074069	TOF12664_SB8_AB_StemCellSchwann_2	4	StemCell	StemCell.2	3	0
Q9Y287	ITM2B	5.221131148	TOF12665_SB8_AB_StemCelltSchwann_3	5	StemCell	StemCell.3	3	0
Q9Y289	SLC5A6	3.201629629	TOF12664_SB8_AB_StemCellSchwann_2	4	StemCell	StemCell.2	3	0
Q9Y291	MRPS33	4.460502142	TOF12663_SB8_AB_StemCellSchwann_1	3	StemCell	StemCell.1	3	0
Q9Y291	MRPS33	4.134320658	TOF12664_SB8_AB_StemCellSchwann_2	4	StemCell	StemCell.2	3	0
Q9Y291	MRPS33	4.779546597	TOF12665_SB8_AB_StemCelltSchwann_3	5	StemCell	StemCell.3	3	0
Q9Y294	ASF1A	3.433974028	TOF12663_SB8_AB_StemCellSchwann_1	3	StemCell	StemCell.1	9	0
Q9Y294	ASF1A	3.144546949	TOF12664_SB8_AB_StemCellSchwann_2	4	StemCell	StemCell.2	6	0
Q9Y294	ASF1A	3.328227283	TOF12665_SB8_AB_StemCelltSchwann_3	5	StemCell	StemCell.3	6	0
Q9Y295	DRG1	4.91232273	TOF12663_SB8_AB_StemCellSchwann_1	3	StemCell	StemCell.1	46	0
Q9Y295	DRG1	4.248952533	TOF12664_SB8_AB_StemCellSchwann_2	4	StemCell	StemCell.2	37	0
Q9Y295	DRG1	4.852145701	TOF12665_SB8_AB_StemCelltSchwann_3	5	StemCell	StemCell.3	37	0
Q9Y296	TRAPPC4	3.968300186	TOF12663_SB8_AB_StemCellSchwann_1	3	StemCell	StemCell.1	11	0
Q9Y296	TRAPPC4	3.005231702	TOF12664_SB8_AB_StemCellSchwann_2	4	StemCell	StemCell.2	6	0
Q9Y296	TRAPPC4	3.964767266	TOF12665_SB8_AB_StemCelltSchwann_3	5	StemCell	StemCell.3	5	0
Q9Y297	BTRC	2.666479205	TOF12663_SB8_AB_StemCellSchwann_1	3	StemCell	StemCell.1	3	0
Q9Y297	BTRC	1.802863396	TOF12664_SB8_AB_StemCellSchwann_2	4	StemCell	StemCell.2	3	0
Q9Y297	BTRC	2.975768768	TOF12665_SB8_AB_StemCelltSchwann_3	5	StemCell	StemCell.3	3	0
Q9Y2A7	NCKAP1	4.041594396	TOF12663_SB8_AB_StemCellSchwann_1	3	StemCell	StemCell.1	53	0
Q9Y2A7	NCKAP1	3.746238611	TOF12664_SB8_AB_StemCellSchwann_2	4	StemCell	StemCell.2	21	0
Q9Y2A7	NCKAP1	3.896248833	TOF12665_SB8_AB_StemCelltSchwann_3	5	StemCell	StemCell.3	49	0
Q9Y2B0	CNPY2	5.263388417	TOF12663_SB8_AB_StemCellSchwann_1	3	StemCell	StemCell.1	48	0
Q9Y2B0	CNPY2	5.006748251	TOF12664_SB8_AB_StemCellSchwann_2	4	StemCell	StemCell.2	51	0
Q9Y2B0	CNPY2	5.352605123	TOF12665_SB8_AB_StemCelltSchwann_3	5	StemCell	StemCell.3	51	0
Q9Y2B9	PKIG	3.061111907	TOF12663_SB8_AB_StemCellSchwann_1	3	StemCell	StemCell.1	3	0
Q9Y2B9	PKIG	3.011372575	TOF12665_SB8_AB_StemCelltSchwann_3	5	StemCell	StemCell.3	3	0
Q9Y2C4	EXOG	3.181660241	TOF12663_SB8_AB_StemCellSchwann_1	3	StemCell	StemCell.1	8	0
Q9Y2C4	EXOG	3.058205772	TOF12664_SB8_AB_StemCellSchwann_2	4	StemCell	StemCell.2	5	0
Q9Y2C4	EXOG	3.485767316	TOF12665_SB8_AB_StemCelltSchwann_3	5	StemCell	StemCell.3	5	0
Q9Y2D4	EXOC6B	4.326410322	TOF12663_SB8_AB_StemCellSchwann_1	3	StemCell	StemCell.1	12	0
Q9Y2D4	EXOC6B	3.658895263	TOF12664_SB8_AB_StemCellSchwann_2	4	StemCell	StemCell.2	9	0
Q9Y2D4	EXOC6B	3.467128639	TOF12665_SB8_AB_StemCelltSchwann_3	5	StemCell	StemCell.3	6	0
Q9Y2D5	PALM2AKAP2	4.541962733	TOF12663_SB8_AB_StemCellSchwann_1	3	StemCell	StemCell.1	66	0
Q9Y2D5	PALM2AKAP2	4.752826931	TOF12664_SB8_AB_StemCellSchwann_2	4	StemCell	StemCell.2	51	0
Q9Y2D5	PALM2AKAP2	4.727210055	TOF12665_SB8_AB_StemCelltSchwann_3	5	StemCell	StemCell.3	61	0
Q9Y2E4	DIP2C	4.810809797	TOF12663_SB8_AB_StemCellSchwann_1	3	StemCell	StemCell.1	3	0
Q9Y2E4	DIP2C	4.551512789	TOF12665_SB8_AB_StemCelltSchwann_3	5	StemCell	StemCell.3	6	0
Q9Y2E5	MAN2B2	4.039536573	TOF12663_SB8_AB_StemCellSchwann_1	3	StemCell	StemCell.1	6	0
Q9Y2E5	MAN2B2	2.506608959	TOF12664_SB8_AB_StemCellSchwann_2	4	StemCell	StemCell.2	6	0
Q9Y2E5	MAN2B2	3.395724701	TOF12665_SB8_AB_StemCelltSchwann_3	5	StemCell	StemCell.3	5	0
Q9Y2F5	ICE1	4.682249458	TOF12663_SB8_AB_StemCellSchwann_1	3	StemCell	StemCell.1	3	0
Q9Y2F5	ICE1	3.764654477	TOF12664_SB8_AB_StemCellSchwann_2	4	StemCell	StemCell.2	3	0
Q9Y2F5	ICE1	5.730681009	TOF12665_SB8_AB_StemCelltSchwann_3	5	StemCell	StemCell.3	1	0
Q9Y2G1	MYRF	2.648306067	TOF12663_SB8_AB_StemCellSchwann_1	3	StemCell	StemCell.1	3	0
Q9Y2G5	POFUT2	4.005094929	TOF12663_SB8_AB_StemCellSchwann_1	3	StemCell	StemCell.1	12	0
Q9Y2G5	POFUT2	3.396526	TOF12664_SB8_AB_StemCellSchwann_2	4	StemCell	StemCell.2	12	0
Q9Y2G5	POFUT2	3.752924926	TOF12665_SB8_AB_StemCelltSchwann_3	5	StemCell	StemCell.3	9	0
Q9Y2H0	DLGAP4	3.229561233	TOF12663_SB8_AB_StemCellSchwann_1	3	StemCell	StemCell.1	31	0
Q9Y2H0	DLGAP4	3.065244035	TOF12664_SB8_AB_StemCellSchwann_2	4	StemCell	StemCell.2	29	0
Q9Y2H0	DLGAP4	3.016302876	TOF12665_SB8_AB_StemCelltSchwann_3	5	StemCell	StemCell.3	23	0
Q9Y2H1	STK38L	4.16451165	TOF12663_SB8_AB_StemCellSchwann_1	3	StemCell	StemCell.1	6	0
Q9Y2H1	STK38L	3.84715884	TOF12664_SB8_AB_StemCellSchwann_2	4	StemCell	StemCell.2	3	0
Q9Y2H1	STK38L	4.387067646	TOF12665_SB8_AB_StemCelltSchwann_3	5	StemCell	StemCell.3	3	0
Q9Y2H2	INPP5F	4.501791583	TOF12663_SB8_AB_StemCellSchwann_1	3	StemCell	StemCell.1	68	0
Q9Y2H2	INPP5F	4.230100202	TOF12664_SB8_AB_StemCellSchwann_2	4	StemCell	StemCell.2	67	0
Q9Y2H2	INPP5F	4.11473506	TOF12665_SB8_AB_StemCelltSchwann_3	5	StemCell	StemCell.3	67	0
Q9Y2H6	FNDC3A	3.53041587	TOF12663_SB8_AB_StemCellSchwann_1	3	StemCell	StemCell.1	42	0
Q9Y2H6	FNDC3A	3.76220821	TOF12664_SB8_AB_StemCellSchwann_2	4	StemCell	StemCell.2	22	0
Q9Y2H6	FNDC3A	3.859080142	TOF12665_SB8_AB_StemCelltSchwann_3	5	StemCell	StemCell.3	33	0
Q9Y2I1	NISCH	3.9292348	TOF12663_SB8_AB_StemCellSchwann_1	3	StemCell	StemCell.1	10	0
Q9Y2I1	NISCH	3.325190715	TOF12664_SB8_AB_StemCellSchwann_2	4	StemCell	StemCell.2	7	0
Q9Y2I1	NISCH	3.19865661	TOF12665_SB8_AB_StemCelltSchwann_3	5	StemCell	StemCell.3	8	0
Q9Y2I7	PIKFYVE	3.100508386	TOF12663_SB8_AB_StemCellSchwann_1	3	StemCell	StemCell.1	14	0
Q9Y2I7	PIKFYVE	2.713717297	TOF12664_SB8_AB_StemCellSchwann_2	4	StemCell	StemCell.2	11	0
Q9Y2I7	PIKFYVE	3.011394147	TOF12665_SB8_AB_StemCelltSchwann_3	5	StemCell	StemCell.3	16	0
Q9Y2I8	WDR37	2.860411148	TOF12663_SB8_AB_StemCellSchwann_1	3	StemCell	StemCell.1	13	0
Q9Y2I8	WDR37	3.697163768	TOF12664_SB8_AB_StemCellSchwann_2	4	StemCell	StemCell.2	4	0
Q9Y2I8	WDR37	2.650895896	TOF12665_SB8_AB_StemCelltSchwann_3	5	StemCell	StemCell.3	10	0
Q9Y2J2	EPB41L3	3.384339932	TOF12663_SB8_AB_StemCellSchwann_1	3	StemCell	StemCell.1	19	0
Q9Y2J2	EPB41L3	1.484204225	TOF12664_SB8_AB_StemCellSchwann_2	4	StemCell	StemCell.2	3	0
Q9Y2J2	EPB41L3	2.273232747	TOF12665_SB8_AB_StemCelltSchwann_3	5	StemCell	StemCell.3	13	0
Q9Y2J4	AMOTL2	3.98687293	TOF12663_SB8_AB_StemCellSchwann_1	3	StemCell	StemCell.1	14	0
Q9Y2J4	AMOTL2	4.89146803	TOF12664_SB8_AB_StemCellSchwann_2	4	StemCell	StemCell.2	6	0
Q9Y2J4	AMOTL2	6.473887783	TOF12665_SB8_AB_StemCelltSchwann_3	5	StemCell	StemCell.3	3	0
Q9Y2K1	ZBTB1	4.164540393	TOF12663_SB8_AB_StemCellSchwann_1	3	StemCell	StemCell.1	3	0
Q9Y2K7	KDM2A	2.729392346	TOF12663_SB8_AB_StemCellSchwann_1	3	StemCell	StemCell.1	20	0
Q9Y2K7	KDM2A	2.453165823	TOF12664_SB8_AB_StemCellSchwann_2	4	StemCell	StemCell.2	3	0
Q9Y2K7	KDM2A	2.175205414	TOF12665_SB8_AB_StemCelltSchwann_3	5	StemCell	StemCell.3	15	0
Q9Y2L1	DIS3	4.171209135	TOF12663_SB8_AB_StemCellSchwann_1	3	StemCell	StemCell.1	94	0
Q9Y2L1	DIS3	3.747273631	TOF12664_SB8_AB_StemCellSchwann_2	4	StemCell	StemCell.2	56	0
Q9Y2L1	DIS3	4.034159663	TOF12665_SB8_AB_StemCelltSchwann_3	5	StemCell	StemCell.3	84	0
Q9Y2L5	TRAPPC8	3.240665842	TOF12663_SB8_AB_StemCellSchwann_1	3	StemCell	StemCell.1	26	0
Q9Y2L5	TRAPPC8	3.110888588	TOF12664_SB8_AB_StemCellSchwann_2	4	StemCell	StemCell.2	15	0
Q9Y2L5	TRAPPC8	3.723604819	TOF12665_SB8_AB_StemCelltSchwann_3	5	StemCell	StemCell.3	23	0
Q9Y2L9	LRCH1	4.188205638	TOF12663_SB8_AB_StemCellSchwann_1	3	StemCell	StemCell.1	17	0
Q9Y2L9	LRCH1	3.669031189	TOF12664_SB8_AB_StemCellSchwann_2	4	StemCell	StemCell.2	11	0
Q9Y2L9	LRCH1	3.876304215	TOF12665_SB8_AB_StemCelltSchwann_3	5	StemCell	StemCell.3	15	0
Q9Y2P8	RCL1	3.710803276	TOF12663_SB8_AB_StemCellSchwann_1	3	StemCell	StemCell.1	14	0
Q9Y2P8	RCL1	3.391874387	TOF12664_SB8_AB_StemCellSchwann_2	4	StemCell	StemCell.2	8	0
Q9Y2P8	RCL1	3.315713149	TOF12665_SB8_AB_StemCelltSchwann_3	5	StemCell	StemCell.3	13	0
Q9Y2Q3	GSTK1	4.722133843	TOF12663_SB8_AB_StemCellSchwann_1	3	StemCell	StemCell.1	38	0
Q9Y2Q3	GSTK1	4.335250383	TOF12664_SB8_AB_StemCellSchwann_2	4	StemCell	StemCell.2	30	0
Q9Y2Q3	GSTK1	4.681632155	TOF12665_SB8_AB_StemCelltSchwann_3	5	StemCell	StemCell.3	33	0
Q9Y2Q5	LAMTOR2	4.454439999	TOF12663_SB8_AB_StemCellSchwann_1	3	StemCell	StemCell.1	17	0
Q9Y2Q5	LAMTOR2	4.423376547	TOF12664_SB8_AB_StemCellSchwann_2	4	StemCell	StemCell.2	11	0
Q9Y2Q5	LAMTOR2	4.625904632	TOF12665_SB8_AB_StemCelltSchwann_3	5	StemCell	StemCell.3	11	0
Q9Y2Q9	MRPS28	4.782169991	TOF12663_SB8_AB_StemCellSchwann_1	3	StemCell	StemCell.1	22	0
Q9Y2Q9	MRPS28	4.334644553	TOF12664_SB8_AB_StemCellSchwann_2	4	StemCell	StemCell.2	20	0
Q9Y2Q9	MRPS28	4.581162726	TOF12665_SB8_AB_StemCelltSchwann_3	5	StemCell	StemCell.3	17	0
Q9Y2R0	COA3	5.45057272	TOF12663_SB8_AB_StemCellSchwann_1	3	StemCell	StemCell.1	20	0
Q9Y2R0	COA3	5.309288529	TOF12664_SB8_AB_StemCellSchwann_2	4	StemCell	StemCell.2	20	0
Q9Y2R0	COA3	5.417388938	TOF12665_SB8_AB_StemCelltSchwann_3	5	StemCell	StemCell.3	17	0
Q9Y2R4	DDX52	3.362098567	TOF12663_SB8_AB_StemCellSchwann_1	3	StemCell	StemCell.1	23	0
Q9Y2R4	DDX52	3.007512426	TOF12664_SB8_AB_StemCellSchwann_2	4	StemCell	StemCell.2	14	0
Q9Y2R4	DDX52	3.267595592	TOF12665_SB8_AB_StemCelltSchwann_3	5	StemCell	StemCell.3	17	0
Q9Y2R5	MRPS17	4.379563565	TOF12663_SB8_AB_StemCellSchwann_1	3	StemCell	StemCell.1	10	0
Q9Y2R5	MRPS17	3.962027553	TOF12664_SB8_AB_StemCellSchwann_2	4	StemCell	StemCell.2	3	0
Q9Y2R5	MRPS17	3.586947748	TOF12665_SB8_AB_StemCelltSchwann_3	5	StemCell	StemCell.3	3	0
Q9Y2R9	MRPS7	4.979288225	TOF12663_SB8_AB_StemCellSchwann_1	3	StemCell	StemCell.1	23	0
Q9Y2R9	MRPS7	4.218959936	TOF12664_SB8_AB_StemCellSchwann_2	4	StemCell	StemCell.2	20	0
Q9Y2R9	MRPS7	4.461072364	TOF12665_SB8_AB_StemCelltSchwann_3	5	StemCell	StemCell.3	20	0
Q9Y2S2	CRYL1	4.957461081	TOF12663_SB8_AB_StemCellSchwann_1	3	StemCell	StemCell.1	20	0
Q9Y2S2	CRYL1	5.006527483	TOF12664_SB8_AB_StemCellSchwann_2	4	StemCell	StemCell.2	20	0
Q9Y2S2	CRYL1	4.960352804	TOF12665_SB8_AB_StemCelltSchwann_3	5	StemCell	StemCell.3	20	0
Q9Y2S6	TMA7	4.208820762	TOF12663_SB8_AB_StemCellSchwann_1	3	StemCell	StemCell.1	3	0
Q9Y2S6	TMA7	4.554421405	TOF12664_SB8_AB_StemCellSchwann_2	4	StemCell	StemCell.2	3	0
Q9Y2S6;A0A024R1R8	TMA7	8.083045674	TOF12663_SB8_AB_StemCellSchwann_1	3	StemCell	StemCell.1	9	0
Q9Y2S6;A0A024R1R8	TMA7	7.509461411	TOF12664_SB8_AB_StemCellSchwann_2	4	StemCell	StemCell.2	9	0
Q9Y2S6;A0A024R1R8	TMA7	7.804677409	TOF12665_SB8_AB_StemCelltSchwann_3	5	StemCell	StemCell.3	9	0
Q9Y2S7	POLDIP2	4.785773084	TOF12663_SB8_AB_StemCellSchwann_1	3	StemCell	StemCell.1	44	0
Q9Y2S7	POLDIP2	3.780338175	TOF12664_SB8_AB_StemCellSchwann_2	4	StemCell	StemCell.2	41	0
Q9Y2S7	POLDIP2	4.330136466	TOF12665_SB8_AB_StemCelltSchwann_3	5	StemCell	StemCell.3	42	0
Q9Y2T2	AP3M1	2.681581792	TOF12663_SB8_AB_StemCellSchwann_1	3	StemCell	StemCell.1	22	0
Q9Y2T2	AP3M1	3.014120853	TOF12664_SB8_AB_StemCellSchwann_2	4	StemCell	StemCell.2	23	0
Q9Y2T2	AP3M1	3.260691006	TOF12665_SB8_AB_StemCelltSchwann_3	5	StemCell	StemCell.3	20	0
Q9Y2U5	MAP3K2	2.456148023	TOF12663_SB8_AB_StemCellSchwann_1	3	StemCell	StemCell.1	5	0
Q9Y2U5	MAP3K2	2.727463219	TOF12664_SB8_AB_StemCellSchwann_2	4	StemCell	StemCell.2	6	0
Q9Y2U5	MAP3K2	3.496008411	TOF12665_SB8_AB_StemCelltSchwann_3	5	StemCell	StemCell.3	9	0
Q9Y2U8	LEMD3	4.206757903	TOF12663_SB8_AB_StemCellSchwann_1	3	StemCell	StemCell.1	62	0
Q9Y2U8	LEMD3	4.002191099	TOF12664_SB8_AB_StemCellSchwann_2	4	StemCell	StemCell.2	46	0
Q9Y2U8	LEMD3	3.882298302	TOF12665_SB8_AB_StemCelltSchwann_3	5	StemCell	StemCell.3	58	0
Q9Y2V2	CARHSP1	5.683686829	TOF12663_SB8_AB_StemCellSchwann_1	3	StemCell	StemCell.1	23	0
Q9Y2V2	CARHSP1	5.582053797	TOF12664_SB8_AB_StemCellSchwann_2	4	StemCell	StemCell.2	22	0
Q9Y2V2	CARHSP1	5.854893028	TOF12665_SB8_AB_StemCelltSchwann_3	5	StemCell	StemCell.3	22	0
Q9Y2V7	COG6	3.958712146	TOF12663_SB8_AB_StemCellSchwann_1	3	StemCell	StemCell.1	5	0
Q9Y2V7	COG6	3.570791258	TOF12664_SB8_AB_StemCellSchwann_2	4	StemCell	StemCell.2	5	0
Q9Y2V7	COG6	3.323925947	TOF12665_SB8_AB_StemCelltSchwann_3	5	StemCell	StemCell.3	5	0
Q9Y2W1	THRAP3	4.773244539	TOF12663_SB8_AB_StemCellSchwann_1	3	StemCell	StemCell.1	132	0
Q9Y2W1	THRAP3	4.685217232	TOF12664_SB8_AB_StemCellSchwann_2	4	StemCell	StemCell.2	114	0
Q9Y2W1	THRAP3	4.578178816	TOF12665_SB8_AB_StemCelltSchwann_3	5	StemCell	StemCell.3	123	0
Q9Y2W2	WBP11	4.360912604	TOF12663_SB8_AB_StemCellSchwann_1	3	StemCell	StemCell.1	54	0
Q9Y2W2	WBP11	4.346369894	TOF12664_SB8_AB_StemCellSchwann_2	4	StemCell	StemCell.2	54	0
Q9Y2W2	WBP11	4.440975353	TOF12665_SB8_AB_StemCelltSchwann_3	5	StemCell	StemCell.3	58	0
Q9Y2W6	TDRKH	3.421414989	TOF12663_SB8_AB_StemCellSchwann_1	3	StemCell	StemCell.1	5	0
Q9Y2X0	MED16	3.277043683	TOF12663_SB8_AB_StemCellSchwann_1	3	StemCell	StemCell.1	8	0
Q9Y2X0	MED16	2.380070565	TOF12664_SB8_AB_StemCellSchwann_2	4	StemCell	StemCell.2	8	0
Q9Y2X0	MED16	2.318029559	TOF12665_SB8_AB_StemCelltSchwann_3	5	StemCell	StemCell.3	9	0
Q9Y2X3	NOP58	4.606435374	TOF12663_SB8_AB_StemCellSchwann_1	3	StemCell	StemCell.1	96	0
Q9Y2X3	NOP58	4.05282623	TOF12664_SB8_AB_StemCellSchwann_2	4	StemCell	StemCell.2	78	0
Q9Y2X3	NOP58	4.311931996	TOF12665_SB8_AB_StemCelltSchwann_3	5	StemCell	StemCell.3	96	0
Q9Y2X7	GIT1	4.689779839	TOF12663_SB8_AB_StemCellSchwann_1	3	StemCell	StemCell.1	61	0
Q9Y2X7	GIT1	4.403103041	TOF12664_SB8_AB_StemCellSchwann_2	4	StemCell	StemCell.2	56	0
Q9Y2X7	GIT1	4.426034179	TOF12665_SB8_AB_StemCelltSchwann_3	5	StemCell	StemCell.3	62	0
Q9Y2X9	ZNF281	3.013578898	TOF12663_SB8_AB_StemCellSchwann_1	3	StemCell	StemCell.1	14	0
Q9Y2X9	ZNF281	2.127385921	TOF12664_SB8_AB_StemCellSchwann_2	4	StemCell	StemCell.2	6	0
Q9Y2X9	ZNF281	2.80406836	TOF12665_SB8_AB_StemCelltSchwann_3	5	StemCell	StemCell.3	14	0
Q9Y2Y0	ARL2BP	3.779671361	TOF12663_SB8_AB_StemCellSchwann_1	3	StemCell	StemCell.1	9	0
Q9Y2Y0	ARL2BP	2.931278277	TOF12664_SB8_AB_StemCellSchwann_2	4	StemCell	StemCell.2	3	0
Q9Y2Y0	ARL2BP	3.782655612	TOF12665_SB8_AB_StemCelltSchwann_3	5	StemCell	StemCell.3	9	0
Q9Y2Z0	SUGT1	4.833266228	TOF12663_SB8_AB_StemCellSchwann_1	3	StemCell	StemCell.1	81	0
Q9Y2Z0	SUGT1	4.447696122	TOF12664_SB8_AB_StemCellSchwann_2	4	StemCell	StemCell.2	75	0
Q9Y2Z0	SUGT1	4.360932746	TOF12665_SB8_AB_StemCelltSchwann_3	5	StemCell	StemCell.3	74	0
Q9Y2Z2	MTO1	2.420516999	TOF12663_SB8_AB_StemCellSchwann_1	3	StemCell	StemCell.1	3	0
Q9Y2Z4	YARS2	3.453152858	TOF12663_SB8_AB_StemCellSchwann_1	3	StemCell	StemCell.1	26	0
Q9Y2Z4	YARS2	2.656401087	TOF12664_SB8_AB_StemCellSchwann_2	4	StemCell	StemCell.2	12	0
Q9Y2Z4	YARS2	2.933536288	TOF12665_SB8_AB_StemCelltSchwann_3	5	StemCell	StemCell.3	25	0
Q9Y2Z9	COQ6	2.516688814	TOF12663_SB8_AB_StemCellSchwann_1	3	StemCell	StemCell.1	6	0
Q9Y2Z9	COQ6	3.233901788	TOF12664_SB8_AB_StemCellSchwann_2	4	StemCell	StemCell.2	3	0
Q9Y2Z9	COQ6	2.276186041	TOF12665_SB8_AB_StemCelltSchwann_3	5	StemCell	StemCell.3	9	0
Q9Y303	AMDHD2	4.892417422	TOF12663_SB8_AB_StemCellSchwann_1	3	StemCell	StemCell.1	24	0
Q9Y303	AMDHD2	4.784688788	TOF12664_SB8_AB_StemCellSchwann_2	4	StemCell	StemCell.2	24	0
Q9Y303	AMDHD2	4.853947547	TOF12665_SB8_AB_StemCelltSchwann_3	5	StemCell	StemCell.3	24	0
Q9Y305	ACOT9	4.125917087	TOF12663_SB8_AB_StemCellSchwann_1	3	StemCell	StemCell.1	63	0
Q9Y305	ACOT9	4.132395771	TOF12664_SB8_AB_StemCellSchwann_2	4	StemCell	StemCell.2	62	0
Q9Y305	ACOT9	4.478571884	TOF12665_SB8_AB_StemCelltSchwann_3	5	StemCell	StemCell.3	59	0
Q9Y312	AAR2	3.046946051	TOF12663_SB8_AB_StemCellSchwann_1	3	StemCell	StemCell.1	9	0
Q9Y312	AAR2	2.44652488	TOF12664_SB8_AB_StemCellSchwann_2	4	StemCell	StemCell.2	5	0
Q9Y312	AAR2	2.960465093	TOF12665_SB8_AB_StemCelltSchwann_3	5	StemCell	StemCell.3	13	0
Q9Y314	NOSIP	3.808770327	TOF12663_SB8_AB_StemCellSchwann_1	3	StemCell	StemCell.1	44	0
Q9Y314	NOSIP	3.963993841	TOF12664_SB8_AB_StemCellSchwann_2	4	StemCell	StemCell.2	38	0
Q9Y314	NOSIP	4.194722505	TOF12665_SB8_AB_StemCelltSchwann_3	5	StemCell	StemCell.3	40	0
Q9Y315	DERA	3.892124903	TOF12663_SB8_AB_StemCellSchwann_1	3	StemCell	StemCell.1	34	0
Q9Y315	DERA	3.406009616	TOF12664_SB8_AB_StemCellSchwann_2	4	StemCell	StemCell.2	29	0
Q9Y315	DERA	3.777940186	TOF12665_SB8_AB_StemCelltSchwann_3	5	StemCell	StemCell.3	32	0
Q9Y316	MEMO1	3.945579306	TOF12663_SB8_AB_StemCellSchwann_1	3	StemCell	StemCell.1	26	0
Q9Y316	MEMO1	3.662991012	TOF12664_SB8_AB_StemCellSchwann_2	4	StemCell	StemCell.2	23	0
Q9Y316	MEMO1	4.148449424	TOF12665_SB8_AB_StemCelltSchwann_3	5	StemCell	StemCell.3	22	0
Q9Y320	TMX2	5.161472292	TOF12663_SB8_AB_StemCellSchwann_1	3	StemCell	StemCell.1	6	0
Q9Y320	TMX2	4.21328942	TOF12664_SB8_AB_StemCellSchwann_2	4	StemCell	StemCell.2	3	0
Q9Y320	TMX2	4.32415672	TOF12665_SB8_AB_StemCelltSchwann_3	5	StemCell	StemCell.3	6	0
Q9Y324	FCF1	4.950287132	TOF12663_SB8_AB_StemCellSchwann_1	3	StemCell	StemCell.1	9	0
Q9Y324	FCF1	2.701947919	TOF12664_SB8_AB_StemCellSchwann_2	4	StemCell	StemCell.2	2	0
Q9Y324	FCF1	4.721367207	TOF12665_SB8_AB_StemCelltSchwann_3	5	StemCell	StemCell.3	3	0
Q9Y333	LSM2	5.195385073	TOF12663_SB8_AB_StemCellSchwann_1	3	StemCell	StemCell.1	28	0
Q9Y333	LSM2	4.635920452	TOF12664_SB8_AB_StemCellSchwann_2	4	StemCell	StemCell.2	28	0
Q9Y333	LSM2	5.12885265	TOF12665_SB8_AB_StemCelltSchwann_3	5	StemCell	StemCell.3	25	0
Q9Y343	SNX24	1.999116285	TOF12665_SB8_AB_StemCelltSchwann_3	5	StemCell	StemCell.3	3	0
Q9Y371	SH3GLB1	4.332835291	TOF12663_SB8_AB_StemCellSchwann_1	3	StemCell	StemCell.1	41	0
Q9Y371	SH3GLB1	4.708526159	TOF12664_SB8_AB_StemCellSchwann_2	4	StemCell	StemCell.2	33	0
Q9Y371	SH3GLB1	4.548434548	TOF12665_SB8_AB_StemCelltSchwann_3	5	StemCell	StemCell.3	40	0
Q9Y375	NDUFAF1	3.755454729	TOF12663_SB8_AB_StemCellSchwann_1	3	StemCell	StemCell.1	6	0
Q9Y375	NDUFAF1	3.297153971	TOF12664_SB8_AB_StemCellSchwann_2	4	StemCell	StemCell.2	6	0
Q9Y375	NDUFAF1	3.901079878	TOF12665_SB8_AB_StemCelltSchwann_3	5	StemCell	StemCell.3	9	0
Q9Y376	CAB39	3.286841833	TOF12663_SB8_AB_StemCellSchwann_1	3	StemCell	StemCell.1	14	0
Q9Y376	CAB39	2.050430276	TOF12664_SB8_AB_StemCellSchwann_2	4	StemCell	StemCell.2	7	0
Q9Y376	CAB39	2.260467512	TOF12665_SB8_AB_StemCelltSchwann_3	5	StemCell	StemCell.3	10	0
Q9Y376;Q9H9S4	CAB39	3.841802742	TOF12663_SB8_AB_StemCellSchwann_1	3	StemCell	StemCell.1	3	0
Q9Y376;Q9H9S4	CAB39	4.258549268	TOF12665_SB8_AB_StemCelltSchwann_3	5	StemCell	StemCell.3	3	0
Q9Y383	LUC7L2	5.456258601	TOF12663_SB8_AB_StemCellSchwann_1	3	StemCell	StemCell.1	56	0
Q9Y383	LUC7L2	5.235778884	TOF12664_SB8_AB_StemCellSchwann_2	4	StemCell	StemCell.2	49	0
Q9Y383	LUC7L2	5.437797352	TOF12665_SB8_AB_StemCelltSchwann_3	5	StemCell	StemCell.3	48	0
Q9Y385	UBE2J1	2.664990733	TOF12663_SB8_AB_StemCellSchwann_1	3	StemCell	StemCell.1	7	0
Q9Y385	UBE2J1	2.703238543	TOF12664_SB8_AB_StemCellSchwann_2	4	StemCell	StemCell.2	3	0
Q9Y385	UBE2J1	2.169449351	TOF12665_SB8_AB_StemCelltSchwann_3	5	StemCell	StemCell.3	3	0
Q9Y388	RBMX2	3.997432165	TOF12663_SB8_AB_StemCellSchwann_1	3	StemCell	StemCell.1	11	0
Q9Y388	RBMX2	4.15734697	TOF12664_SB8_AB_StemCellSchwann_2	4	StemCell	StemCell.2	11	0
Q9Y388	RBMX2	4.187955839	TOF12665_SB8_AB_StemCelltSchwann_3	5	StemCell	StemCell.3	11	0
Q9Y394	DHRS7	4.94948643	TOF12663_SB8_AB_StemCellSchwann_1	3	StemCell	StemCell.1	33	0
Q9Y394	DHRS7	4.702076046	TOF12664_SB8_AB_StemCellSchwann_2	4	StemCell	StemCell.2	29	0
Q9Y394	DHRS7	4.831988012	TOF12665_SB8_AB_StemCelltSchwann_3	5	StemCell	StemCell.3	29	0
Q9Y399	MRPS2	3.739873674	TOF12663_SB8_AB_StemCellSchwann_1	3	StemCell	StemCell.1	12	0
Q9Y399	MRPS2	2.559716115	TOF12664_SB8_AB_StemCellSchwann_2	4	StemCell	StemCell.2	6	0
Q9Y399	MRPS2	2.842204148	TOF12665_SB8_AB_StemCelltSchwann_3	5	StemCell	StemCell.3	6	0
Q9Y3A2	UTP11	3.803888018	TOF12663_SB8_AB_StemCellSchwann_1	3	StemCell	StemCell.1	22	0
Q9Y3A2	UTP11	4.082064942	TOF12664_SB8_AB_StemCellSchwann_2	4	StemCell	StemCell.2	11	0
Q9Y3A2	UTP11	3.883090031	TOF12665_SB8_AB_StemCelltSchwann_3	5	StemCell	StemCell.3	16	0
Q9Y3A3	MOB4	4.295611571	TOF12663_SB8_AB_StemCellSchwann_1	3	StemCell	StemCell.1	18	0
Q9Y3A3	MOB4	4.603448607	TOF12664_SB8_AB_StemCellSchwann_2	4	StemCell	StemCell.2	15	0
Q9Y3A3	MOB4	4.017692556	TOF12665_SB8_AB_StemCelltSchwann_3	5	StemCell	StemCell.3	18	0
Q9Y3A4	RRP7A	3.65912491	TOF12663_SB8_AB_StemCellSchwann_1	3	StemCell	StemCell.1	15	0
Q9Y3A4	RRP7A	3.421582546	TOF12664_SB8_AB_StemCellSchwann_2	4	StemCell	StemCell.2	12	0
Q9Y3A4	RRP7A	3.410661792	TOF12665_SB8_AB_StemCelltSchwann_3	5	StemCell	StemCell.3	15	0
Q9Y3A4;Q9NSQ0	RRP7A	3.162592167	TOF12663_SB8_AB_StemCellSchwann_1	3	StemCell	StemCell.1	13	0
Q9Y3A4;Q9NSQ0	RRP7A	3.157793206	TOF12664_SB8_AB_StemCellSchwann_2	4	StemCell	StemCell.2	7	0
Q9Y3A4;Q9NSQ0	RRP7A	3.324871565	TOF12665_SB8_AB_StemCelltSchwann_3	5	StemCell	StemCell.3	10	0
Q9Y3A5	SBDS	4.607945226	TOF12663_SB8_AB_StemCellSchwann_1	3	StemCell	StemCell.1	64	0
Q9Y3A5	SBDS	4.566301723	TOF12664_SB8_AB_StemCellSchwann_2	4	StemCell	StemCell.2	49	0
Q9Y3A5	SBDS	4.388444273	TOF12665_SB8_AB_StemCelltSchwann_3	5	StemCell	StemCell.3	58	0
Q9Y3A6	TMED5	5.642053618	TOF12663_SB8_AB_StemCellSchwann_1	3	StemCell	StemCell.1	15	0
Q9Y3A6	TMED5	5.037911693	TOF12664_SB8_AB_StemCellSchwann_2	4	StemCell	StemCell.2	15	0
Q9Y3A6	TMED5	5.089480176	TOF12665_SB8_AB_StemCelltSchwann_3	5	StemCell	StemCell.3	15	0
Q9Y3B2	EXOSC1	4.68014271	TOF12663_SB8_AB_StemCellSchwann_1	3	StemCell	StemCell.1	27	0
Q9Y3B2	EXOSC1	4.351182763	TOF12664_SB8_AB_StemCellSchwann_2	4	StemCell	StemCell.2	21	0
Q9Y3B2	EXOSC1	4.567022094	TOF12665_SB8_AB_StemCelltSchwann_3	5	StemCell	StemCell.3	27	0
Q9Y3B3	TMED7	5.180697423	TOF12663_SB8_AB_StemCellSchwann_1	3	StemCell	StemCell.1	19	0
Q9Y3B3	TMED7	4.581594633	TOF12664_SB8_AB_StemCellSchwann_2	4	StemCell	StemCell.2	19	0
Q9Y3B3	TMED7	4.583577667	TOF12665_SB8_AB_StemCelltSchwann_3	5	StemCell	StemCell.3	21	0
Q9Y3B4	SF3B6	5.054044604	TOF12663_SB8_AB_StemCellSchwann_1	3	StemCell	StemCell.1	18	0
Q9Y3B4	SF3B6	4.499702187	TOF12664_SB8_AB_StemCellSchwann_2	4	StemCell	StemCell.2	15	0
Q9Y3B4	SF3B6	5.184335037	TOF12665_SB8_AB_StemCelltSchwann_3	5	StemCell	StemCell.3	15	0
Q9Y3B6	EMC9	5.331994939	TOF12663_SB8_AB_StemCellSchwann_1	3	StemCell	StemCell.1	3	0
Q9Y3B6	EMC9	5.702937361	TOF12665_SB8_AB_StemCelltSchwann_3	5	StemCell	StemCell.3	3	0
Q9Y3B7	MRPL11	5.021311939	TOF12663_SB8_AB_StemCellSchwann_1	3	StemCell	StemCell.1	26	0
Q9Y3B7	MRPL11	4.339502899	TOF12664_SB8_AB_StemCellSchwann_2	4	StemCell	StemCell.2	18	0
Q9Y3B7	MRPL11	4.714545484	TOF12665_SB8_AB_StemCelltSchwann_3	5	StemCell	StemCell.3	29	0
Q9Y3B8	REXO2	4.467013404	TOF12663_SB8_AB_StemCellSchwann_1	3	StemCell	StemCell.1	21	0
Q9Y3B8	REXO2	4.821891255	TOF12664_SB8_AB_StemCellSchwann_2	4	StemCell	StemCell.2	19	0
Q9Y3B8	REXO2	4.629779075	TOF12665_SB8_AB_StemCelltSchwann_3	5	StemCell	StemCell.3	21	0
Q9Y3B9	RRP15	3.845616485	TOF12663_SB8_AB_StemCellSchwann_1	3	StemCell	StemCell.1	26	0
Q9Y3B9	RRP15	3.788740401	TOF12664_SB8_AB_StemCellSchwann_2	4	StemCell	StemCell.2	24	0
Q9Y3B9	RRP15	3.663257776	TOF12665_SB8_AB_StemCelltSchwann_3	5	StemCell	StemCell.3	22	0
Q9Y3C0	WASHC3	3.916989193	TOF12663_SB8_AB_StemCellSchwann_1	3	StemCell	StemCell.1	8	0
Q9Y3C0	WASHC3	3.249188717	TOF12664_SB8_AB_StemCellSchwann_2	4	StemCell	StemCell.2	9	0
Q9Y3C0	WASHC3	3.468893839	TOF12665_SB8_AB_StemCelltSchwann_3	5	StemCell	StemCell.3	9	0
Q9Y3C1	NOP16	4.749642823	TOF12663_SB8_AB_StemCellSchwann_1	3	StemCell	StemCell.1	23	0
Q9Y3C1	NOP16	4.193850934	TOF12664_SB8_AB_StemCellSchwann_2	4	StemCell	StemCell.2	21	0
Q9Y3C1	NOP16	4.656886468	TOF12665_SB8_AB_StemCelltSchwann_3	5	StemCell	StemCell.3	20	0
Q9Y3C4	TPRKB	3.95265794	TOF12663_SB8_AB_StemCellSchwann_1	3	StemCell	StemCell.1	22	0
Q9Y3C4	TPRKB	3.273546245	TOF12664_SB8_AB_StemCellSchwann_2	4	StemCell	StemCell.2	12	0
Q9Y3C4	TPRKB	3.47000074	TOF12665_SB8_AB_StemCelltSchwann_3	5	StemCell	StemCell.3	19	0
Q9Y3C5	RNF11	3.322199814	TOF12663_SB8_AB_StemCellSchwann_1	3	StemCell	StemCell.1	6	0
Q9Y3C5	RNF11	3.265188637	TOF12665_SB8_AB_StemCelltSchwann_3	5	StemCell	StemCell.3	5	0
Q9Y3C6	PPIL1	4.712593854	TOF12663_SB8_AB_StemCellSchwann_1	3	StemCell	StemCell.1	33	0
Q9Y3C6	PPIL1	4.25953504	TOF12664_SB8_AB_StemCellSchwann_2	4	StemCell	StemCell.2	25	0
Q9Y3C6	PPIL1	4.418135046	TOF12665_SB8_AB_StemCelltSchwann_3	5	StemCell	StemCell.3	28	0
Q9Y3C7	MED31	1.066643521	TOF12663_SB8_AB_StemCellSchwann_1	3	StemCell	StemCell.1	2	0
Q9Y3C7	MED31	1.587435437	TOF12665_SB8_AB_StemCelltSchwann_3	5	StemCell	StemCell.3	3	0
Q9Y3C8	UFC1	5.507370319	TOF12663_SB8_AB_StemCellSchwann_1	3	StemCell	StemCell.1	17	0
Q9Y3C8	UFC1	4.897279362	TOF12664_SB8_AB_StemCellSchwann_2	4	StemCell	StemCell.2	15	0
Q9Y3C8	UFC1	5.174369162	TOF12665_SB8_AB_StemCelltSchwann_3	5	StemCell	StemCell.3	15	0
Q9Y3D0	CIAO2B	3.624085907	TOF12663_SB8_AB_StemCellSchwann_1	3	StemCell	StemCell.1	15	0
Q9Y3D0	CIAO2B	4.065687295	TOF12664_SB8_AB_StemCellSchwann_2	4	StemCell	StemCell.2	11	0
Q9Y3D0	CIAO2B	4.160301906	TOF12665_SB8_AB_StemCelltSchwann_3	5	StemCell	StemCell.3	18	0
Q9Y3D2	MSRB2	5.029936582	TOF12663_SB8_AB_StemCellSchwann_1	3	StemCell	StemCell.1	15	0
Q9Y3D2	MSRB2	4.641809563	TOF12664_SB8_AB_StemCellSchwann_2	4	StemCell	StemCell.2	15	0
Q9Y3D2	MSRB2	5.164047554	TOF12665_SB8_AB_StemCelltSchwann_3	5	StemCell	StemCell.3	15	0
Q9Y3D3	MRPS16	3.368644199	TOF12663_SB8_AB_StemCellSchwann_1	3	StemCell	StemCell.1	9	0
Q9Y3D3	MRPS16	3.100994929	TOF12664_SB8_AB_StemCellSchwann_2	4	StemCell	StemCell.2	3	0
Q9Y3D3	MRPS16	3.878635247	TOF12665_SB8_AB_StemCelltSchwann_3	5	StemCell	StemCell.3	6	0
Q9Y3D5	MRPS18C	5.550556598	TOF12663_SB8_AB_StemCellSchwann_1	3	StemCell	StemCell.1	5	0
Q9Y3D5	MRPS18C	4.550117551	TOF12664_SB8_AB_StemCellSchwann_2	4	StemCell	StemCell.2	8	0
Q9Y3D5	MRPS18C	3.246254658	TOF12665_SB8_AB_StemCelltSchwann_3	5	StemCell	StemCell.3	3	0
Q9Y3D6	FIS1	4.377998045	TOF12663_SB8_AB_StemCellSchwann_1	3	StemCell	StemCell.1	11	0
Q9Y3D6	FIS1	3.814985454	TOF12664_SB8_AB_StemCellSchwann_2	4	StemCell	StemCell.2	11	0
Q9Y3D6	FIS1	4.59360092	TOF12665_SB8_AB_StemCelltSchwann_3	5	StemCell	StemCell.3	11	0
Q9Y3D7	PAM16	4.580498879	TOF12663_SB8_AB_StemCellSchwann_1	3	StemCell	StemCell.1	15	0
Q9Y3D7	PAM16	4.144070989	TOF12664_SB8_AB_StemCellSchwann_2	4	StemCell	StemCell.2	15	0
Q9Y3D7	PAM16	4.375512244	TOF12665_SB8_AB_StemCelltSchwann_3	5	StemCell	StemCell.3	15	0
Q9Y3D8	AK6	4.043739932	TOF12663_SB8_AB_StemCellSchwann_1	3	StemCell	StemCell.1	16	0
Q9Y3D8	AK6	4.332298513	TOF12664_SB8_AB_StemCellSchwann_2	4	StemCell	StemCell.2	11	0
Q9Y3D8	AK6	3.968798278	TOF12665_SB8_AB_StemCelltSchwann_3	5	StemCell	StemCell.3	11	0
Q9Y3D9	MRPS23	4.940373416	TOF12663_SB8_AB_StemCellSchwann_1	3	StemCell	StemCell.1	34	0
Q9Y3D9	MRPS23	4.524506417	TOF12664_SB8_AB_StemCellSchwann_2	4	StemCell	StemCell.2	25	0
Q9Y3D9	MRPS23	4.931662792	TOF12665_SB8_AB_StemCelltSchwann_3	5	StemCell	StemCell.3	29	0
Q9Y3E1	HDGFL3	4.32676178	TOF12663_SB8_AB_StemCellSchwann_1	3	StemCell	StemCell.1	14	0
Q9Y3E1	HDGFL3	4.040710833	TOF12664_SB8_AB_StemCellSchwann_2	4	StemCell	StemCell.2	14	0
Q9Y3E1	HDGFL3	4.056373859	TOF12665_SB8_AB_StemCelltSchwann_3	5	StemCell	StemCell.3	15	0
Q9Y3E2	BOLA1	2.137462904	TOF12663_SB8_AB_StemCellSchwann_1	3	StemCell	StemCell.1	3	0
Q9Y3E5	PTRH2	3.972178895	TOF12663_SB8_AB_StemCellSchwann_1	3	StemCell	StemCell.1	26	0
Q9Y3E5	PTRH2	3.315940998	TOF12664_SB8_AB_StemCellSchwann_2	4	StemCell	StemCell.2	20	0
Q9Y3E5	PTRH2	3.822686541	TOF12665_SB8_AB_StemCelltSchwann_3	5	StemCell	StemCell.3	20	0
Q9Y3E7	CHMP3	5.127028933	TOF12663_SB8_AB_StemCellSchwann_1	3	StemCell	StemCell.1	15	0
Q9Y3E7	CHMP3	5.071027234	TOF12664_SB8_AB_StemCellSchwann_2	4	StemCell	StemCell.2	12	0
Q9Y3E7	CHMP3	5.396930778	TOF12665_SB8_AB_StemCelltSchwann_3	5	StemCell	StemCell.3	12	0
Q9Y3F4	STRAP	6.016959883	TOF12663_SB8_AB_StemCellSchwann_1	3	StemCell	StemCell.1	93	0
Q9Y3F4	STRAP	5.562894546	TOF12664_SB8_AB_StemCellSchwann_2	4	StemCell	StemCell.2	96	0
Q9Y3F4	STRAP	5.848257937	TOF12665_SB8_AB_StemCelltSchwann_3	5	StemCell	StemCell.3	94	0
Q9Y3I0	RTCB	5.847219585	TOF12663_SB8_AB_StemCellSchwann_1	3	StemCell	StemCell.1	113	0
Q9Y3I0	RTCB	5.657161498	TOF12664_SB8_AB_StemCellSchwann_2	4	StemCell	StemCell.2	109	0
Q9Y3I0	RTCB	5.811643592	TOF12665_SB8_AB_StemCelltSchwann_3	5	StemCell	StemCell.3	103	0
Q9Y3I1	FBXO7	4.611160405	TOF12663_SB8_AB_StemCellSchwann_1	3	StemCell	StemCell.1	9	0
Q9Y3I1	FBXO7	3.937424381	TOF12664_SB8_AB_StemCellSchwann_2	4	StemCell	StemCell.2	9	0
Q9Y3I1	FBXO7	4.115494613	TOF12665_SB8_AB_StemCelltSchwann_3	5	StemCell	StemCell.3	6	0
Q9Y3L3	SH3BP1	3.486201418	TOF12663_SB8_AB_StemCellSchwann_1	3	StemCell	StemCell.1	11	0
Q9Y3L3	SH3BP1	3.432551119	TOF12664_SB8_AB_StemCellSchwann_2	4	StemCell	StemCell.2	9	0
Q9Y3L3	SH3BP1	4.029006284	TOF12665_SB8_AB_StemCelltSchwann_3	5	StemCell	StemCell.3	9	0
Q9Y3L5	RAP2C	2.919793817	TOF12663_SB8_AB_StemCellSchwann_1	3	StemCell	StemCell.1	6	0
Q9Y3L5	RAP2C	1.736903877	TOF12665_SB8_AB_StemCelltSchwann_3	5	StemCell	StemCell.3	3	0
Q9Y3M8	STARD13	4.639112918	TOF12663_SB8_AB_StemCellSchwann_1	3	StemCell	StemCell.1	44	0
Q9Y3M8	STARD13	4.55115181	TOF12664_SB8_AB_StemCellSchwann_2	4	StemCell	StemCell.2	43	0
Q9Y3M8	STARD13	4.417395914	TOF12665_SB8_AB_StemCelltSchwann_3	5	StemCell	StemCell.3	45	0
Q9Y3P9	RABGAP1	3.836248995	TOF12663_SB8_AB_StemCellSchwann_1	3	StemCell	StemCell.1	44	0
Q9Y3P9	RABGAP1	3.626001511	TOF12664_SB8_AB_StemCellSchwann_2	4	StemCell	StemCell.2	33	0
Q9Y3P9	RABGAP1	3.448583858	TOF12665_SB8_AB_StemCelltSchwann_3	5	StemCell	StemCell.3	46	0
Q9Y3P9;B7ZAP0	RABGAP1	0.611588836	TOF12663_SB8_AB_StemCellSchwann_1	3	StemCell	StemCell.1	3	0
Q9Y3P9;B7ZAP0	RABGAP1	1.617880083	TOF12665_SB8_AB_StemCelltSchwann_3	5	StemCell	StemCell.3	3	0
Q9Y3Q3	TMED3	4.514837808	TOF12663_SB8_AB_StemCellSchwann_1	3	StemCell	StemCell.1	6	0
Q9Y3Q3	TMED3	4.353637298	TOF12664_SB8_AB_StemCellSchwann_2	4	StemCell	StemCell.2	7	0
Q9Y3Q3	TMED3	4.269542873	TOF12665_SB8_AB_StemCelltSchwann_3	5	StemCell	StemCell.3	9	0
Q9Y3Q8	TSC22D4	5.573649236	TOF12663_SB8_AB_StemCellSchwann_1	3	StemCell	StemCell.1	6	0
Q9Y3Q8	TSC22D4	5.048736289	TOF12664_SB8_AB_StemCellSchwann_2	4	StemCell	StemCell.2	6	0
Q9Y3Q8	TSC22D4	5.355548546	TOF12665_SB8_AB_StemCelltSchwann_3	5	StemCell	StemCell.3	6	0
Q9Y3R5	DOP1B	3.745179476	TOF12665_SB8_AB_StemCelltSchwann_3	5	StemCell	StemCell.3	3	0
Q9Y3S2	ZNF330	4.096097687	TOF12663_SB8_AB_StemCellSchwann_1	3	StemCell	StemCell.1	18	0
Q9Y3S2	ZNF330	3.44730761	TOF12664_SB8_AB_StemCellSchwann_2	4	StemCell	StemCell.2	11	0
Q9Y3S2	ZNF330	3.474176119	TOF12665_SB8_AB_StemCelltSchwann_3	5	StemCell	StemCell.3	19	0
Q9Y3T6	R3HCC1	3.362630617	TOF12663_SB8_AB_StemCellSchwann_1	3	StemCell	StemCell.1	2	0
Q9Y3T9	NOC2L	4.31086026	TOF12663_SB8_AB_StemCellSchwann_1	3	StemCell	StemCell.1	25	0
Q9Y3T9	NOC2L	3.710437271	TOF12664_SB8_AB_StemCellSchwann_2	4	StemCell	StemCell.2	20	0
Q9Y3T9	NOC2L	4.120753242	TOF12665_SB8_AB_StemCelltSchwann_3	5	StemCell	StemCell.3	12	0
Q9Y3U8	RPL36	5.707621805	TOF12663_SB8_AB_StemCellSchwann_1	3	StemCell	StemCell.1	59	0
Q9Y3U8	RPL36	5.193163765	TOF12664_SB8_AB_StemCellSchwann_2	4	StemCell	StemCell.2	54	0
Q9Y3U8	RPL36	5.792029708	TOF12665_SB8_AB_StemCelltSchwann_3	5	StemCell	StemCell.3	56	0
Q9Y3X0	CCDC9	3.818938105	TOF12663_SB8_AB_StemCellSchwann_1	3	StemCell	StemCell.1	16	0
Q9Y3X0	CCDC9	3.384731447	TOF12664_SB8_AB_StemCellSchwann_2	4	StemCell	StemCell.2	12	0
Q9Y3X0	CCDC9	3.661384913	TOF12665_SB8_AB_StemCelltSchwann_3	5	StemCell	StemCell.3	18	0
Q9Y3Y2	CHTOP	4.648803075	TOF12663_SB8_AB_StemCellSchwann_1	3	StemCell	StemCell.1	34	0
Q9Y3Y2	CHTOP	4.114996976	TOF12664_SB8_AB_StemCellSchwann_2	4	StemCell	StemCell.2	32	0
Q9Y3Y2	CHTOP	4.265799322	TOF12665_SB8_AB_StemCelltSchwann_3	5	StemCell	StemCell.3	33	0
Q9Y3Z3	SAMHD1	4.404044447	TOF12663_SB8_AB_StemCellSchwann_1	3	StemCell	StemCell.1	100	0
Q9Y3Z3	SAMHD1	4.127541146	TOF12664_SB8_AB_StemCellSchwann_2	4	StemCell	StemCell.2	91	0
Q9Y3Z3	SAMHD1	4.515648326	TOF12665_SB8_AB_StemCelltSchwann_3	5	StemCell	StemCell.3	91	0
Q9Y421	FAM32A	5.039939612	TOF12663_SB8_AB_StemCellSchwann_1	3	StemCell	StemCell.1	3	0
Q9Y421	FAM32A	4.415965902	TOF12664_SB8_AB_StemCellSchwann_2	4	StemCell	StemCell.2	6	0
Q9Y421	FAM32A	4.911297609	TOF12665_SB8_AB_StemCelltSchwann_3	5	StemCell	StemCell.3	6	0
Q9Y426	C2CD2	1.730140978	TOF12663_SB8_AB_StemCellSchwann_1	3	StemCell	StemCell.1	2	0
Q9Y448	KNSTRN	1.579172287	TOF12663_SB8_AB_StemCellSchwann_1	3	StemCell	StemCell.1	7	0
Q9Y448	KNSTRN	0.71791322	TOF12665_SB8_AB_StemCelltSchwann_3	5	StemCell	StemCell.3	3	0
Q9Y450	HBS1L	3.726643714	TOF12663_SB8_AB_StemCellSchwann_1	3	StemCell	StemCell.1	72	0
Q9Y450	HBS1L	3.409911924	TOF12664_SB8_AB_StemCellSchwann_2	4	StemCell	StemCell.2	51	0
Q9Y450	HBS1L	3.64448432	TOF12665_SB8_AB_StemCelltSchwann_3	5	StemCell	StemCell.3	40	0
Q9Y463	DYRK1B	5.680421772	TOF12664_SB8_AB_StemCellSchwann_2	4	StemCell	StemCell.2	3	0
Q9Y463	DYRK1B	2.234703163	TOF12665_SB8_AB_StemCelltSchwann_3	5	StemCell	StemCell.3	3	0
Q9Y478	PRKAB1	3.946830105	TOF12663_SB8_AB_StemCellSchwann_1	3	StemCell	StemCell.1	20	0
Q9Y478	PRKAB1	4.288039609	TOF12664_SB8_AB_StemCellSchwann_2	4	StemCell	StemCell.2	17	0
Q9Y478	PRKAB1	4.053281148	TOF12665_SB8_AB_StemCelltSchwann_3	5	StemCell	StemCell.3	19	0
Q9Y484	WDR45	4.459708894	TOF12663_SB8_AB_StemCellSchwann_1	3	StemCell	StemCell.1	3	0
Q9Y484	WDR45	4.063835568	TOF12665_SB8_AB_StemCelltSchwann_3	5	StemCell	StemCell.3	3	0
Q9Y485	DMXL1	1.693717924	TOF12663_SB8_AB_StemCellSchwann_1	3	StemCell	StemCell.1	5	0
Q9Y485	DMXL1	1.853148067	TOF12664_SB8_AB_StemCellSchwann_2	4	StemCell	StemCell.2	5	0
Q9Y485	DMXL1	2.569406775	TOF12665_SB8_AB_StemCelltSchwann_3	5	StemCell	StemCell.3	4	0
Q9Y487	ATP6V0A2	3.69892074	TOF12663_SB8_AB_StemCellSchwann_1	3	StemCell	StemCell.1	3	0
Q9Y487	ATP6V0A2	2.636524972	TOF12664_SB8_AB_StemCellSchwann_2	4	StemCell	StemCell.2	3	0
Q9Y487	ATP6V0A2	3.563859857	TOF12665_SB8_AB_StemCelltSchwann_3	5	StemCell	StemCell.3	6	0
Q9Y490	TLN1	5.466518008	TOF12663_SB8_AB_StemCellSchwann_1	3	StemCell	StemCell.1	600	0
Q9Y490	TLN1	5.414618133	TOF12664_SB8_AB_StemCellSchwann_2	4	StemCell	StemCell.2	572	0
Q9Y490	TLN1	5.396470694	TOF12665_SB8_AB_StemCelltSchwann_3	5	StemCell	StemCell.3	586	0
Q9Y490;Q9Y4G6	TLN1	6.364270745	TOF12663_SB8_AB_StemCellSchwann_1	3	StemCell	StemCell.1	57	0
Q9Y490;Q9Y4G6	TLN1	6.280871316	TOF12664_SB8_AB_StemCellSchwann_2	4	StemCell	StemCell.2	52	0
Q9Y490;Q9Y4G6	TLN1	6.376589576	TOF12665_SB8_AB_StemCelltSchwann_3	5	StemCell	StemCell.3	54	0
Q9Y496	KIF3A	3.977909071	TOF12663_SB8_AB_StemCellSchwann_1	3	StemCell	StemCell.1	15	0
Q9Y496	KIF3A	3.481350854	TOF12664_SB8_AB_StemCellSchwann_2	4	StemCell	StemCell.2	15	0
Q9Y496	KIF3A	3.918524653	TOF12665_SB8_AB_StemCelltSchwann_3	5	StemCell	StemCell.3	12	0
Q9Y4A5	TRRAP	3.447467088	TOF12663_SB8_AB_StemCellSchwann_1	3	StemCell	StemCell.1	12	0
Q9Y4A5	TRRAP	2.093094922	TOF12664_SB8_AB_StemCellSchwann_2	4	StemCell	StemCell.2	3	0
Q9Y4A5	TRRAP	3.613191863	TOF12665_SB8_AB_StemCelltSchwann_3	5	StemCell	StemCell.3	10	0
Q9Y4B4	RAD54L2	2.019343571	TOF12665_SB8_AB_StemCelltSchwann_3	5	StemCell	StemCell.3	4	0
Q9Y4B5	MTCL1	2.480660101	TOF12663_SB8_AB_StemCellSchwann_1	3	StemCell	StemCell.1	8	0
Q9Y4B5	MTCL1	2.728966184	TOF12664_SB8_AB_StemCellSchwann_2	4	StemCell	StemCell.2	3	0
Q9Y4B6	DCAF1	3.343108406	TOF12663_SB8_AB_StemCellSchwann_1	3	StemCell	StemCell.1	31	0
Q9Y4B6	DCAF1	2.947223326	TOF12664_SB8_AB_StemCellSchwann_2	4	StemCell	StemCell.2	14	0
Q9Y4B6	DCAF1	3.529489867	TOF12665_SB8_AB_StemCelltSchwann_3	5	StemCell	StemCell.3	23	0
Q9Y4C1	KDM3A	2.672002148	TOF12663_SB8_AB_StemCellSchwann_1	3	StemCell	StemCell.1	6	0
Q9Y4C1	KDM3A	3.538937042	TOF12664_SB8_AB_StemCellSchwann_2	4	StemCell	StemCell.2	2	0
Q9Y4C1	KDM3A	2.542784676	TOF12665_SB8_AB_StemCelltSchwann_3	5	StemCell	StemCell.3	2	0
Q9Y4C2	TCAF1	2.91153772	TOF12663_SB8_AB_StemCellSchwann_1	3	StemCell	StemCell.1	16	0
Q9Y4C2	TCAF1	1.651716648	TOF12664_SB8_AB_StemCellSchwann_2	4	StemCell	StemCell.2	4	0
Q9Y4C2	TCAF1	3.100551022	TOF12665_SB8_AB_StemCelltSchwann_3	5	StemCell	StemCell.3	3	0
Q9Y4C8	RBM19	3.950601386	TOF12663_SB8_AB_StemCellSchwann_1	3	StemCell	StemCell.1	24	0
Q9Y4C8	RBM19	3.283374663	TOF12664_SB8_AB_StemCellSchwann_2	4	StemCell	StemCell.2	8	0
Q9Y4C8	RBM19	3.013879206	TOF12665_SB8_AB_StemCelltSchwann_3	5	StemCell	StemCell.3	5	0
Q9Y4D8		4.236636392	TOF12663_SB8_AB_StemCellSchwann_1	3	StemCell	StemCell.1	3	0
Q9Y4D8		3.567594502	TOF12664_SB8_AB_StemCellSchwann_2	4	StemCell	StemCell.2	3	0
Q9Y4D8		4.117790211	TOF12665_SB8_AB_StemCelltSchwann_3	5	StemCell	StemCell.3	3	0
Q9Y4E1	WASHC2C	3.704789765	TOF12663_SB8_AB_StemCellSchwann_1	3	StemCell	StemCell.1	3	0
Q9Y4E1	WASHC2C	3.899023278	TOF12664_SB8_AB_StemCellSchwann_2	4	StemCell	StemCell.2	3	0
Q9Y4E1	WASHC2C	3.183312414	TOF12665_SB8_AB_StemCelltSchwann_3	5	StemCell	StemCell.3	6	0
Q9Y4E5	ZNF451	3.192598813	TOF12663_SB8_AB_StemCellSchwann_1	3	StemCell	StemCell.1	9	0
Q9Y4E5	ZNF451	2.557814392	TOF12664_SB8_AB_StemCellSchwann_2	4	StemCell	StemCell.2	4	0
Q9Y4E5	ZNF451	2.517070468	TOF12665_SB8_AB_StemCelltSchwann_3	5	StemCell	StemCell.3	7	0
Q9Y4E6	WDR7	3.917308217	TOF12663_SB8_AB_StemCellSchwann_1	3	StemCell	StemCell.1	10	0
Q9Y4E6	WDR7	3.629938256	TOF12664_SB8_AB_StemCellSchwann_2	4	StemCell	StemCell.2	10	0
Q9Y4E6	WDR7	3.20476098	TOF12665_SB8_AB_StemCelltSchwann_3	5	StemCell	StemCell.3	3	0
Q9Y4E8	USP15	3.630024709	TOF12663_SB8_AB_StemCellSchwann_1	3	StemCell	StemCell.1	48	0
Q9Y4E8	USP15	3.508673792	TOF12664_SB8_AB_StemCellSchwann_2	4	StemCell	StemCell.2	23	0
Q9Y4E8	USP15	3.427879281	TOF12665_SB8_AB_StemCelltSchwann_3	5	StemCell	StemCell.3	31	0
Q9Y4F1	FARP1	3.44184106	TOF12663_SB8_AB_StemCellSchwann_1	3	StemCell	StemCell.1	5	0
Q9Y4F1	FARP1	2.913702055	TOF12664_SB8_AB_StemCellSchwann_2	4	StemCell	StemCell.2	8	0
Q9Y4F1	FARP1	3.340080438	TOF12665_SB8_AB_StemCelltSchwann_3	5	StemCell	StemCell.3	2	0
Q9Y4F3	MARF1	2.466125806	TOF12663_SB8_AB_StemCellSchwann_1	3	StemCell	StemCell.1	3	0
Q9Y4F3	MARF1	1.781435307	TOF12665_SB8_AB_StemCelltSchwann_3	5	StemCell	StemCell.3	3	0
Q9Y4F5	CEP170B	2.80244154	TOF12663_SB8_AB_StemCellSchwann_1	3	StemCell	StemCell.1	2	0
Q9Y4F5	CEP170B	3.281424615	TOF12665_SB8_AB_StemCelltSchwann_3	5	StemCell	StemCell.3	3	0
Q9Y4G6	TLN2	3.03279469	TOF12663_SB8_AB_StemCellSchwann_1	3	StemCell	StemCell.1	32	0
Q9Y4G6	TLN2	3.107275557	TOF12664_SB8_AB_StemCellSchwann_2	4	StemCell	StemCell.2	14	0
Q9Y4G6	TLN2	3.189466113	TOF12665_SB8_AB_StemCelltSchwann_3	5	StemCell	StemCell.3	23	0
Q9Y4G8	RAPGEF2	2.349321168	TOF12663_SB8_AB_StemCellSchwann_1	3	StemCell	StemCell.1	6	0
Q9Y4G8	RAPGEF2	2.354374802	TOF12665_SB8_AB_StemCelltSchwann_3	5	StemCell	StemCell.3	6	0
Q9Y4H2	IRS2	5.203190185	TOF12663_SB8_AB_StemCellSchwann_1	3	StemCell	StemCell.1	9	0
Q9Y4H2	IRS2	4.866420289	TOF12664_SB8_AB_StemCellSchwann_2	4	StemCell	StemCell.2	9	0
Q9Y4H2	IRS2	5.192341019	TOF12665_SB8_AB_StemCelltSchwann_3	5	StemCell	StemCell.3	9	0
Q9Y4I1	MYO5A	4.694147582	TOF12663_SB8_AB_StemCellSchwann_1	3	StemCell	StemCell.1	79	0
Q9Y4I1	MYO5A	4.567422856	TOF12664_SB8_AB_StemCellSchwann_2	4	StemCell	StemCell.2	66	0
Q9Y4I1	MYO5A	4.480349841	TOF12665_SB8_AB_StemCelltSchwann_3	5	StemCell	StemCell.3	74	0
Q9Y4J8	DTNA	1.738701915	TOF12663_SB8_AB_StemCellSchwann_1	3	StemCell	StemCell.1	3	0
Q9Y4J8	DTNA	1.438202947	TOF12664_SB8_AB_StemCellSchwann_2	4	StemCell	StemCell.2	2	0
Q9Y4J8	DTNA	1.748791301	TOF12665_SB8_AB_StemCelltSchwann_3	5	StemCell	StemCell.3	3	0
Q9Y4K0	LOXL2	4.065335334	TOF12663_SB8_AB_StemCellSchwann_1	3	StemCell	StemCell.1	6	0
Q9Y4K0	LOXL2	4.006693801	TOF12664_SB8_AB_StemCellSchwann_2	4	StemCell	StemCell.2	3	0
Q9Y4K0	LOXL2	3.154606387	TOF12665_SB8_AB_StemCelltSchwann_3	5	StemCell	StemCell.3	7	0
Q9Y4K1	CRYBG1	2.987671526	TOF12663_SB8_AB_StemCellSchwann_1	3	StemCell	StemCell.1	8	0
Q9Y4K3	TRAF6	4.260472888	TOF12663_SB8_AB_StemCellSchwann_1	3	StemCell	StemCell.1	8	0
Q9Y4K3	TRAF6	4.667226413	TOF12664_SB8_AB_StemCellSchwann_2	4	StemCell	StemCell.2	2	0
Q9Y4K3	TRAF6	5.092096942	TOF12665_SB8_AB_StemCelltSchwann_3	5	StemCell	StemCell.3	2	0
Q9Y4K4	MAP4K5	4.054701968	TOF12663_SB8_AB_StemCellSchwann_1	3	StemCell	StemCell.1	27	0
Q9Y4K4	MAP4K5	3.766364192	TOF12664_SB8_AB_StemCellSchwann_2	4	StemCell	StemCell.2	17	0
Q9Y4K4	MAP4K5	3.870811634	TOF12665_SB8_AB_StemCelltSchwann_3	5	StemCell	StemCell.3	26	0
Q9Y4L1	HYOU1	4.609729317	TOF12663_SB8_AB_StemCellSchwann_1	3	StemCell	StemCell.1	202	0
Q9Y4L1	HYOU1	4.488920278	TOF12664_SB8_AB_StemCellSchwann_2	4	StemCell	StemCell.2	183	0
Q9Y4L1	HYOU1	4.639805907	TOF12665_SB8_AB_StemCelltSchwann_3	5	StemCell	StemCell.3	194	0
Q9Y4P1	ATG4B	3.069474074	TOF12663_SB8_AB_StemCellSchwann_1	3	StemCell	StemCell.1	11	0
Q9Y4P1	ATG4B	3.614934584	TOF12664_SB8_AB_StemCellSchwann_2	4	StemCell	StemCell.2	6	0
Q9Y4P1	ATG4B	3.118900701	TOF12665_SB8_AB_StemCelltSchwann_3	5	StemCell	StemCell.3	12	0
Q9Y4P3	TBL2	4.407441132	TOF12663_SB8_AB_StemCellSchwann_1	3	StemCell	StemCell.1	48	0
Q9Y4P3	TBL2	4.179080653	TOF12664_SB8_AB_StemCellSchwann_2	4	StemCell	StemCell.2	38	0
Q9Y4P3	TBL2	4.469414982	TOF12665_SB8_AB_StemCelltSchwann_3	5	StemCell	StemCell.3	46	0
Q9Y4P8	WIPI2	3.776936872	TOF12663_SB8_AB_StemCellSchwann_1	3	StemCell	StemCell.1	8	0
Q9Y4P8	WIPI2	3.536735896	TOF12664_SB8_AB_StemCellSchwann_2	4	StemCell	StemCell.2	3	0
Q9Y4P8	WIPI2	4.031138897	TOF12665_SB8_AB_StemCelltSchwann_3	5	StemCell	StemCell.3	6	0
Q9Y4R8	TELO2	4.067854469	TOF12663_SB8_AB_StemCellSchwann_1	3	StemCell	StemCell.1	17	0
Q9Y4R8	TELO2	3.607360878	TOF12664_SB8_AB_StemCellSchwann_2	4	StemCell	StemCell.2	3	0
Q9Y4R8	TELO2	4.443444812	TOF12665_SB8_AB_StemCelltSchwann_3	5	StemCell	StemCell.3	11	0
Q9Y4W2	LAS1L	3.54960617	TOF12663_SB8_AB_StemCellSchwann_1	3	StemCell	StemCell.1	25	0
Q9Y4W2	LAS1L	3.082620298	TOF12664_SB8_AB_StemCellSchwann_2	4	StemCell	StemCell.2	18	0
Q9Y4W2	LAS1L	3.555574344	TOF12665_SB8_AB_StemCelltSchwann_3	5	StemCell	StemCell.3	24	0
Q9Y4W6	AFG3L2	4.793271964	TOF12663_SB8_AB_StemCellSchwann_1	3	StemCell	StemCell.1	95	0
Q9Y4W6	AFG3L2	4.669037946	TOF12664_SB8_AB_StemCellSchwann_2	4	StemCell	StemCell.2	95	0
Q9Y4W6	AFG3L2	4.916326127	TOF12665_SB8_AB_StemCelltSchwann_3	5	StemCell	StemCell.3	85	0
Q9Y4X4	KLF12	3.087329943	TOF12663_SB8_AB_StemCellSchwann_1	3	StemCell	StemCell.1	5	0
Q9Y4X4	KLF12	2.14329516	TOF12664_SB8_AB_StemCellSchwann_2	4	StemCell	StemCell.2	2	0
Q9Y4X4	KLF12	3.441198734	TOF12665_SB8_AB_StemCelltSchwann_3	5	StemCell	StemCell.3	5	0
Q9Y4X5	ARIH1	3.534664628	TOF12663_SB8_AB_StemCellSchwann_1	3	StemCell	StemCell.1	35	0
Q9Y4X5	ARIH1	3.51669911	TOF12664_SB8_AB_StemCellSchwann_2	4	StemCell	StemCell.2	27	0
Q9Y4X5	ARIH1	3.636618958	TOF12665_SB8_AB_StemCelltSchwann_3	5	StemCell	StemCell.3	25	0
Q9Y4Y9	LSM5	6.725162926	TOF12663_SB8_AB_StemCellSchwann_1	3	StemCell	StemCell.1	6	0
Q9Y4Y9	LSM5	6.71938409	TOF12664_SB8_AB_StemCellSchwann_2	4	StemCell	StemCell.2	7	0
Q9Y4Y9	LSM5	6.52112871	TOF12665_SB8_AB_StemCelltSchwann_3	5	StemCell	StemCell.3	7	0
Q9Y4Z0	LSM4	4.716971132	TOF12663_SB8_AB_StemCellSchwann_1	3	StemCell	StemCell.1	41	0
Q9Y4Z0	LSM4	4.106381737	TOF12664_SB8_AB_StemCellSchwann_2	4	StemCell	StemCell.2	35	0
Q9Y4Z0	LSM4	4.585379812	TOF12665_SB8_AB_StemCelltSchwann_3	5	StemCell	StemCell.3	40	0
Q9Y508	RNF114	4.379541477	TOF12663_SB8_AB_StemCellSchwann_1	3	StemCell	StemCell.1	25	0
Q9Y508	RNF114	3.86330763	TOF12664_SB8_AB_StemCellSchwann_2	4	StemCell	StemCell.2	22	0
Q9Y508	RNF114	3.981166692	TOF12665_SB8_AB_StemCelltSchwann_3	5	StemCell	StemCell.3	19	0
Q9Y512	SAMM50	3.998472493	TOF12663_SB8_AB_StemCellSchwann_1	3	StemCell	StemCell.1	37	0
Q9Y512	SAMM50	3.932299051	TOF12664_SB8_AB_StemCellSchwann_2	4	StemCell	StemCell.2	28	0
Q9Y512	SAMM50	4.011469341	TOF12665_SB8_AB_StemCelltSchwann_3	5	StemCell	StemCell.3	42	0
Q9Y520	PRRC2C	4.344940759	TOF12663_SB8_AB_StemCellSchwann_1	3	StemCell	StemCell.1	177	0
Q9Y520	PRRC2C	4.315545858	TOF12664_SB8_AB_StemCellSchwann_2	4	StemCell	StemCell.2	150	0
Q9Y520	PRRC2C	4.500796034	TOF12665_SB8_AB_StemCelltSchwann_3	5	StemCell	StemCell.3	154	0
Q9Y530	OARD1	2.740077833	TOF12663_SB8_AB_StemCellSchwann_1	3	StemCell	StemCell.1	17	0
Q9Y530	OARD1	3.247862109	TOF12664_SB8_AB_StemCellSchwann_2	4	StemCell	StemCell.2	6	0
Q9Y530	OARD1	2.950414347	TOF12665_SB8_AB_StemCelltSchwann_3	5	StemCell	StemCell.3	11	0
Q9Y547	HSPB11	4.051167444	TOF12663_SB8_AB_StemCellSchwann_1	3	StemCell	StemCell.1	9	0
Q9Y547	HSPB11	4.074484653	TOF12664_SB8_AB_StemCellSchwann_2	4	StemCell	StemCell.2	6	0
Q9Y547	HSPB11	4.393514524	TOF12665_SB8_AB_StemCelltSchwann_3	5	StemCell	StemCell.3	6	0
Q9Y570	PPME1	4.577187417	TOF12663_SB8_AB_StemCellSchwann_1	3	StemCell	StemCell.1	49	0
Q9Y570	PPME1	4.493349375	TOF12664_SB8_AB_StemCellSchwann_2	4	StemCell	StemCell.2	31	0
Q9Y570	PPME1	4.531556248	TOF12665_SB8_AB_StemCelltSchwann_3	5	StemCell	StemCell.3	37	0
Q9Y575	ASB3	2.002370533	TOF12663_SB8_AB_StemCellSchwann_1	3	StemCell	StemCell.1	3	0
Q9Y575	ASB3	2.884967256	TOF12665_SB8_AB_StemCelltSchwann_3	5	StemCell	StemCell.3	2	0
Q9Y580	RBM7	2.891975458	TOF12663_SB8_AB_StemCellSchwann_1	3	StemCell	StemCell.1	14	0
Q9Y580	RBM7	2.459154993	TOF12664_SB8_AB_StemCellSchwann_2	4	StemCell	StemCell.2	5	0
Q9Y580	RBM7	3.527032207	TOF12665_SB8_AB_StemCelltSchwann_3	5	StemCell	StemCell.3	11	0
Q9Y584	TIMM22	6.602537016	TOF12663_SB8_AB_StemCellSchwann_1	3	StemCell	StemCell.1	3	0
Q9Y584	TIMM22	5.374396841	TOF12664_SB8_AB_StemCellSchwann_2	4	StemCell	StemCell.2	3	0
Q9Y584	TIMM22	6.020249523	TOF12665_SB8_AB_StemCelltSchwann_3	5	StemCell	StemCell.3	3	0
Q9Y587	AP4S1	3.94804993	TOF12663_SB8_AB_StemCellSchwann_1	3	StemCell	StemCell.1	3	0
Q9Y587	AP4S1	3.24259564	TOF12664_SB8_AB_StemCellSchwann_2	4	StemCell	StemCell.2	3	0
Q9Y587	AP4S1	3.660172225	TOF12665_SB8_AB_StemCelltSchwann_3	5	StemCell	StemCell.3	2	0
Q9Y5A7	NUB1	3.76216485	TOF12663_SB8_AB_StemCellSchwann_1	3	StemCell	StemCell.1	17	0
Q9Y5A7	NUB1	2.871344582	TOF12664_SB8_AB_StemCellSchwann_2	4	StemCell	StemCell.2	8	0
Q9Y5A7	NUB1	3.388360442	TOF12665_SB8_AB_StemCelltSchwann_3	5	StemCell	StemCell.3	5	0
Q9Y5A9	YTHDF2	4.496404586	TOF12663_SB8_AB_StemCellSchwann_1	3	StemCell	StemCell.1	31	0
Q9Y5A9	YTHDF2	4.283645176	TOF12664_SB8_AB_StemCellSchwann_2	4	StemCell	StemCell.2	26	0
Q9Y5A9	YTHDF2	4.437789055	TOF12665_SB8_AB_StemCelltSchwann_3	5	StemCell	StemCell.3	26	0
Q9Y5B0	CTDP1	3.537477865	TOF12663_SB8_AB_StemCellSchwann_1	3	StemCell	StemCell.1	30	0
Q9Y5B0	CTDP1	3.469426668	TOF12664_SB8_AB_StemCellSchwann_2	4	StemCell	StemCell.2	20	0
Q9Y5B0	CTDP1	3.229921494	TOF12665_SB8_AB_StemCelltSchwann_3	5	StemCell	StemCell.3	24	0
Q9Y5B6	PAXBP1	2.716420621	TOF12663_SB8_AB_StemCellSchwann_1	3	StemCell	StemCell.1	11	0
Q9Y5B6	PAXBP1	2.576325951	TOF12664_SB8_AB_StemCellSchwann_2	4	StemCell	StemCell.2	6	0
Q9Y5B6	PAXBP1	2.683980668	TOF12665_SB8_AB_StemCelltSchwann_3	5	StemCell	StemCell.3	5	0
Q9Y5B8	NME7	3.533390455	TOF12663_SB8_AB_StemCellSchwann_1	3	StemCell	StemCell.1	9	0
Q9Y5B8	NME7	2.752308309	TOF12664_SB8_AB_StemCellSchwann_2	4	StemCell	StemCell.2	6	0
Q9Y5B8	NME7	2.284533775	TOF12665_SB8_AB_StemCelltSchwann_3	5	StemCell	StemCell.3	11	0
Q9Y5B9	SUPT16H	4.821478266	TOF12663_SB8_AB_StemCellSchwann_1	3	StemCell	StemCell.1	174	0
Q9Y5B9	SUPT16H	4.698133552	TOF12664_SB8_AB_StemCellSchwann_2	4	StemCell	StemCell.2	121	0
Q9Y5B9	SUPT16H	4.618384112	TOF12665_SB8_AB_StemCelltSchwann_3	5	StemCell	StemCell.3	152	0
Q9Y5C1	ANGPTL3	5.190844155	TOF12663_SB8_AB_StemCellSchwann_1	3	StemCell	StemCell.1	6	0
Q9Y5C1	ANGPTL3	5.007076202	TOF12664_SB8_AB_StemCellSchwann_2	4	StemCell	StemCell.2	6	0
Q9Y5C1	ANGPTL3	5.141272265	TOF12665_SB8_AB_StemCelltSchwann_3	5	StemCell	StemCell.3	6	0
Q9Y5J1	UTP18	4.268592346	TOF12663_SB8_AB_StemCellSchwann_1	3	StemCell	StemCell.1	36	0
Q9Y5J1	UTP18	4.043357372	TOF12664_SB8_AB_StemCellSchwann_2	4	StemCell	StemCell.2	26	0
Q9Y5J1	UTP18	4.145436039	TOF12665_SB8_AB_StemCelltSchwann_3	5	StemCell	StemCell.3	36	0
Q9Y5J6	TIMM10B	3.281216204	TOF12663_SB8_AB_StemCellSchwann_1	3	StemCell	StemCell.1	14	0
Q9Y5J6	TIMM10B	4.1419927	TOF12664_SB8_AB_StemCellSchwann_2	4	StemCell	StemCell.2	11	0
Q9Y5J6	TIMM10B	4.266545204	TOF12665_SB8_AB_StemCelltSchwann_3	5	StemCell	StemCell.3	11	0
Q9Y5J7	TIMM9	5.057406329	TOF12663_SB8_AB_StemCellSchwann_1	3	StemCell	StemCell.1	15	0
Q9Y5J7	TIMM9	4.71810567	TOF12664_SB8_AB_StemCellSchwann_2	4	StemCell	StemCell.2	13	0
Q9Y5J7	TIMM9	4.888696448	TOF12665_SB8_AB_StemCelltSchwann_3	5	StemCell	StemCell.3	14	0
Q9Y5J9	TIMM8B	5.356435582	TOF12663_SB8_AB_StemCellSchwann_1	3	StemCell	StemCell.1	15	0
Q9Y5J9	TIMM8B	5.543054946	TOF12664_SB8_AB_StemCellSchwann_2	4	StemCell	StemCell.2	15	0
Q9Y5J9	TIMM8B	5.811246423	TOF12665_SB8_AB_StemCelltSchwann_3	5	StemCell	StemCell.3	15	0
Q9Y5K5	UCHL5	4.901123822	TOF12663_SB8_AB_StemCellSchwann_1	3	StemCell	StemCell.1	48	0
Q9Y5K5	UCHL5	4.08889355	TOF12664_SB8_AB_StemCellSchwann_2	4	StemCell	StemCell.2	42	0
Q9Y5K5	UCHL5	4.760132544	TOF12665_SB8_AB_StemCelltSchwann_3	5	StemCell	StemCell.3	44	0
Q9Y5K6	CD2AP	4.203898334	TOF12663_SB8_AB_StemCellSchwann_1	3	StemCell	StemCell.1	78	0
Q9Y5K6	CD2AP	4.057338619	TOF12664_SB8_AB_StemCellSchwann_2	4	StemCell	StemCell.2	68	0
Q9Y5K6	CD2AP	4.246384882	TOF12665_SB8_AB_StemCelltSchwann_3	5	StemCell	StemCell.3	70	0
Q9Y5K8	ATP6V1D	3.429747208	TOF12663_SB8_AB_StemCellSchwann_1	3	StemCell	StemCell.1	20	0
Q9Y5K8	ATP6V1D	2.912649094	TOF12664_SB8_AB_StemCellSchwann_2	4	StemCell	StemCell.2	15	0
Q9Y5K8	ATP6V1D	3.353927901	TOF12665_SB8_AB_StemCelltSchwann_3	5	StemCell	StemCell.3	14	0
Q9Y5L0	TNPO3	3.520097549	TOF12663_SB8_AB_StemCellSchwann_1	3	StemCell	StemCell.1	26	0
Q9Y5L0	TNPO3	3.511975617	TOF12664_SB8_AB_StemCellSchwann_2	4	StemCell	StemCell.2	23	0
Q9Y5L0	TNPO3	3.754783739	TOF12665_SB8_AB_StemCelltSchwann_3	5	StemCell	StemCell.3	18	0
Q9Y5L4	TIMM13	4.86292049	TOF12663_SB8_AB_StemCellSchwann_1	3	StemCell	StemCell.1	37	0
Q9Y5L4	TIMM13	4.323463545	TOF12664_SB8_AB_StemCellSchwann_2	4	StemCell	StemCell.2	35	0
Q9Y5L4	TIMM13	4.630793103	TOF12665_SB8_AB_StemCelltSchwann_3	5	StemCell	StemCell.3	32	0
Q9Y5M8	SRPRB	4.557836792	TOF12663_SB8_AB_StemCellSchwann_1	3	StemCell	StemCell.1	40	0
Q9Y5M8	SRPRB	4.593065253	TOF12664_SB8_AB_StemCellSchwann_2	4	StemCell	StemCell.2	30	0
Q9Y5M8	SRPRB	4.523954524	TOF12665_SB8_AB_StemCelltSchwann_3	5	StemCell	StemCell.3	32	0
Q9Y5N5	N6AMT1	2.275741823	TOF12663_SB8_AB_StemCellSchwann_1	3	StemCell	StemCell.1	6	0
Q9Y5N5	N6AMT1	2.375835341	TOF12664_SB8_AB_StemCellSchwann_2	4	StemCell	StemCell.2	5	0
Q9Y5N5	N6AMT1	1.98410129	TOF12665_SB8_AB_StemCelltSchwann_3	5	StemCell	StemCell.3	9	0
Q9Y5P4	CERT1	5.075238789	TOF12663_SB8_AB_StemCellSchwann_1	3	StemCell	StemCell.1	60	0
Q9Y5P4	CERT1	4.687010354	TOF12664_SB8_AB_StemCellSchwann_2	4	StemCell	StemCell.2	58	0
Q9Y5P4	CERT1	4.98245898	TOF12665_SB8_AB_StemCelltSchwann_3	5	StemCell	StemCell.3	51	0
Q9Y5P6	GMPPB	4.569479242	TOF12663_SB8_AB_StemCellSchwann_1	3	StemCell	StemCell.1	28	0
Q9Y5P6	GMPPB	4.102606682	TOF12664_SB8_AB_StemCellSchwann_2	4	StemCell	StemCell.2	20	0
Q9Y5P6	GMPPB	4.48409257	TOF12665_SB8_AB_StemCelltSchwann_3	5	StemCell	StemCell.3	23	0
Q9Y5Q0	FADS3	1.386965103	TOF12663_SB8_AB_StemCellSchwann_1	3	StemCell	StemCell.1	3	0
Q9Y5Q8	GTF3C5	3.957116747	TOF12663_SB8_AB_StemCellSchwann_1	3	StemCell	StemCell.1	41	0
Q9Y5Q8	GTF3C5	3.482467446	TOF12664_SB8_AB_StemCellSchwann_2	4	StemCell	StemCell.2	32	0
Q9Y5Q8	GTF3C5	3.647847505	TOF12665_SB8_AB_StemCelltSchwann_3	5	StemCell	StemCell.3	32	0
Q9Y5Q9	GTF3C3	4.832437102	TOF12663_SB8_AB_StemCellSchwann_1	3	StemCell	StemCell.1	20	0
Q9Y5Q9	GTF3C3	4.406721818	TOF12664_SB8_AB_StemCellSchwann_2	4	StemCell	StemCell.2	14	0
Q9Y5Q9	GTF3C3	4.292451761	TOF12665_SB8_AB_StemCelltSchwann_3	5	StemCell	StemCell.3	18	0
Q9Y5S1	TRPV2	4.963727797	TOF12663_SB8_AB_StemCellSchwann_1	3	StemCell	StemCell.1	23	0
Q9Y5S1	TRPV2	4.822733353	TOF12664_SB8_AB_StemCellSchwann_2	4	StemCell	StemCell.2	20	0
Q9Y5S1	TRPV2	4.833602014	TOF12665_SB8_AB_StemCelltSchwann_3	5	StemCell	StemCell.3	20	0
Q9Y5S2	CDC42BPB	4.024204342	TOF12663_SB8_AB_StemCellSchwann_1	3	StemCell	StemCell.1	96	0
Q9Y5S2	CDC42BPB	3.829631648	TOF12664_SB8_AB_StemCellSchwann_2	4	StemCell	StemCell.2	70	0
Q9Y5S2	CDC42BPB	3.936268401	TOF12665_SB8_AB_StemCelltSchwann_3	5	StemCell	StemCell.3	83	0
Q9Y5S9	RBM8A	6.15105538	TOF12663_SB8_AB_StemCellSchwann_1	3	StemCell	StemCell.1	16	0
Q9Y5S9	RBM8A	5.741833643	TOF12664_SB8_AB_StemCellSchwann_2	4	StemCell	StemCell.2	16	0
Q9Y5S9	RBM8A	5.724319139	TOF12665_SB8_AB_StemCelltSchwann_3	5	StemCell	StemCell.3	16	0
Q9Y5T5	USP16	3.384295376	TOF12663_SB8_AB_StemCellSchwann_1	3	StemCell	StemCell.1	19	0
Q9Y5T5	USP16	3.33603224	TOF12664_SB8_AB_StemCellSchwann_2	4	StemCell	StemCell.2	9	0
Q9Y5T5	USP16	3.651318675	TOF12665_SB8_AB_StemCelltSchwann_3	5	StemCell	StemCell.3	11	0
Q9Y5U2	TSSC4	5.005398106	TOF12663_SB8_AB_StemCellSchwann_1	3	StemCell	StemCell.1	19	0
Q9Y5U2	TSSC4	4.997154488	TOF12664_SB8_AB_StemCellSchwann_2	4	StemCell	StemCell.2	13	0
Q9Y5U2	TSSC4	5.195390844	TOF12665_SB8_AB_StemCelltSchwann_3	5	StemCell	StemCell.3	15	0
Q9Y5V0	ZNF706	7.292317215	TOF12663_SB8_AB_StemCellSchwann_1	3	StemCell	StemCell.1	6	0
Q9Y5V0	ZNF706	6.883364369	TOF12664_SB8_AB_StemCellSchwann_2	4	StemCell	StemCell.2	6	0
Q9Y5V0	ZNF706	6.950520629	TOF12665_SB8_AB_StemCelltSchwann_3	5	StemCell	StemCell.3	6	0
Q9Y5V3	MAGED1	2.240929444	TOF12663_SB8_AB_StemCellSchwann_1	3	StemCell	StemCell.1	12	0
Q9Y5V3	MAGED1	1.880919671	TOF12664_SB8_AB_StemCellSchwann_2	4	StemCell	StemCell.2	7	0
Q9Y5V3	MAGED1	1.815756438	TOF12665_SB8_AB_StemCelltSchwann_3	5	StemCell	StemCell.3	8	0
Q9Y5X1	SNX9	4.306229233	TOF12663_SB8_AB_StemCellSchwann_1	3	StemCell	StemCell.1	37	0
Q9Y5X1	SNX9	4.002229714	TOF12664_SB8_AB_StemCellSchwann_2	4	StemCell	StemCell.2	24	0
Q9Y5X1	SNX9	4.491326197	TOF12665_SB8_AB_StemCelltSchwann_3	5	StemCell	StemCell.3	30	0
Q9Y5X2	SNX8	3.688681602	TOF12663_SB8_AB_StemCellSchwann_1	3	StemCell	StemCell.1	7	0
Q9Y5X2	SNX8	1.750387574	TOF12665_SB8_AB_StemCelltSchwann_3	5	StemCell	StemCell.3	6	0
Q9Y5X3	SNX5	4.53305995	TOF12663_SB8_AB_StemCellSchwann_1	3	StemCell	StemCell.1	61	0
Q9Y5X3	SNX5	4.217006949	TOF12664_SB8_AB_StemCellSchwann_2	4	StemCell	StemCell.2	43	0
Q9Y5X3	SNX5	4.361751501	TOF12665_SB8_AB_StemCelltSchwann_3	5	StemCell	StemCell.3	54	0
Q9Y5Y0	FLVCR1	3.615635438	TOF12663_SB8_AB_StemCellSchwann_1	3	StemCell	StemCell.1	3	0
Q9Y5Y0	FLVCR1	1.793068686	TOF12664_SB8_AB_StemCellSchwann_2	4	StemCell	StemCell.2	3	0
Q9Y5Y0	FLVCR1	3.319693536	TOF12665_SB8_AB_StemCelltSchwann_3	5	StemCell	StemCell.3	3	0
Q9Y5Y2	NUBP2	4.650944466	TOF12663_SB8_AB_StemCellSchwann_1	3	StemCell	StemCell.1	15	0
Q9Y5Y2	NUBP2	4.52036454	TOF12664_SB8_AB_StemCellSchwann_2	4	StemCell	StemCell.2	15	0
Q9Y5Y2	NUBP2	4.139185291	TOF12665_SB8_AB_StemCelltSchwann_3	5	StemCell	StemCell.3	12	0
Q9Y5Z4	HEBP2	4.457674778	TOF12663_SB8_AB_StemCellSchwann_1	3	StemCell	StemCell.1	23	0
Q9Y5Z4	HEBP2	4.573082504	TOF12664_SB8_AB_StemCellSchwann_2	4	StemCell	StemCell.2	22	0
Q9Y5Z4	HEBP2	4.645414555	TOF12665_SB8_AB_StemCelltSchwann_3	5	StemCell	StemCell.3	24	0
Q9Y5Z7	HCFC2	2.758524298	TOF12663_SB8_AB_StemCellSchwann_1	3	StemCell	StemCell.1	3	0
Q9Y5Z7	HCFC2	2.488857101	TOF12664_SB8_AB_StemCellSchwann_2	4	StemCell	StemCell.2	2	0
Q9Y5Z7	HCFC2	4.102077253	TOF12665_SB8_AB_StemCelltSchwann_3	5	StemCell	StemCell.3	4	0
Q9Y605	MRFAP1	3.91060189	TOF12663_SB8_AB_StemCellSchwann_1	3	StemCell	StemCell.1	6	0
Q9Y605	MRFAP1	3.12393236	TOF12664_SB8_AB_StemCellSchwann_2	4	StemCell	StemCell.2	6	0
Q9Y605	MRFAP1	3.416532024	TOF12665_SB8_AB_StemCelltSchwann_3	5	StemCell	StemCell.3	9	0
Q9Y606	PUS1	3.798772377	TOF12663_SB8_AB_StemCellSchwann_1	3	StemCell	StemCell.1	15	0
Q9Y606	PUS1	3.164114916	TOF12664_SB8_AB_StemCellSchwann_2	4	StemCell	StemCell.2	12	0
Q9Y606	PUS1	3.52739564	TOF12665_SB8_AB_StemCelltSchwann_3	5	StemCell	StemCell.3	12	0
Q9Y608	LRRFIP2	4.090328596	TOF12663_SB8_AB_StemCellSchwann_1	3	StemCell	StemCell.1	33	0
Q9Y608	LRRFIP2	3.655675113	TOF12664_SB8_AB_StemCellSchwann_2	4	StemCell	StemCell.2	30	0
Q9Y608	LRRFIP2	4.200976467	TOF12665_SB8_AB_StemCelltSchwann_3	5	StemCell	StemCell.3	35	0
Q9Y613	FHOD1	3.605746262	TOF12663_SB8_AB_StemCellSchwann_1	3	StemCell	StemCell.1	47	0
Q9Y613	FHOD1	3.605996273	TOF12664_SB8_AB_StemCellSchwann_2	4	StemCell	StemCell.2	35	0
Q9Y613	FHOD1	3.725466971	TOF12665_SB8_AB_StemCelltSchwann_3	5	StemCell	StemCell.3	38	0
Q9Y617	PSAT1	5.620688904	TOF12663_SB8_AB_StemCellSchwann_1	3	StemCell	StemCell.1	99	0
Q9Y617	PSAT1	5.336202301	TOF12664_SB8_AB_StemCellSchwann_2	4	StemCell	StemCell.2	93	0
Q9Y617	PSAT1	5.513589743	TOF12665_SB8_AB_StemCelltSchwann_3	5	StemCell	StemCell.3	92	0
Q9Y618	NCOR2	3.315105183	TOF12663_SB8_AB_StemCellSchwann_1	3	StemCell	StemCell.1	40	0
Q9Y618	NCOR2	3.246136217	TOF12664_SB8_AB_StemCellSchwann_2	4	StemCell	StemCell.2	40	0
Q9Y618	NCOR2	3.47301253	TOF12665_SB8_AB_StemCelltSchwann_3	5	StemCell	StemCell.3	47	0
Q9Y624	F11R	4.235517434	TOF12663_SB8_AB_StemCellSchwann_1	3	StemCell	StemCell.1	18	0
Q9Y624	F11R	4.245059551	TOF12664_SB8_AB_StemCellSchwann_2	4	StemCell	StemCell.2	18	0
Q9Y624	F11R	4.504344666	TOF12665_SB8_AB_StemCelltSchwann_3	5	StemCell	StemCell.3	19	0
Q9Y639	NPTN	4.01924515	TOF12663_SB8_AB_StemCellSchwann_1	3	StemCell	StemCell.1	26	0
Q9Y639	NPTN	4.080197751	TOF12664_SB8_AB_StemCellSchwann_2	4	StemCell	StemCell.2	23	0
Q9Y639	NPTN	3.828446741	TOF12665_SB8_AB_StemCelltSchwann_3	5	StemCell	StemCell.3	25	0
Q9Y646	CPQ	3.530505902	TOF12663_SB8_AB_StemCellSchwann_1	3	StemCell	StemCell.1	3	0
Q9Y646	CPQ	3.741250495	TOF12664_SB8_AB_StemCellSchwann_2	4	StemCell	StemCell.2	3	0
Q9Y646	CPQ	4.630528496	TOF12665_SB8_AB_StemCelltSchwann_3	5	StemCell	StemCell.3	3	0
Q9Y653	ADGRG1	1.011726489	TOF12663_SB8_AB_StemCellSchwann_1	3	StemCell	StemCell.1	3	0
Q9Y653	ADGRG1	1.722848081	TOF12664_SB8_AB_StemCellSchwann_2	4	StemCell	StemCell.2	3	0
Q9Y657	SPIN1	3.982592795	TOF12663_SB8_AB_StemCellSchwann_1	3	StemCell	StemCell.1	20	0
Q9Y657	SPIN1	4.110450925	TOF12664_SB8_AB_StemCellSchwann_2	4	StemCell	StemCell.2	21	0
Q9Y657	SPIN1	4.251484108	TOF12665_SB8_AB_StemCelltSchwann_3	5	StemCell	StemCell.3	19	0
Q9Y657;Q5JUX0	SPIN1	4.391782137	TOF12663_SB8_AB_StemCellSchwann_1	3	StemCell	StemCell.1	11	0
Q9Y657;Q5JUX0	SPIN1	4.877708828	TOF12664_SB8_AB_StemCellSchwann_2	4	StemCell	StemCell.2	7	0
Q9Y657;Q5JUX0	SPIN1	4.30021139	TOF12665_SB8_AB_StemCelltSchwann_3	5	StemCell	StemCell.3	5	0
Q9Y664	KPTN	2.667676996	TOF12663_SB8_AB_StemCellSchwann_1	3	StemCell	StemCell.1	3	0
Q9Y664	KPTN	2.588025405	TOF12664_SB8_AB_StemCellSchwann_2	4	StemCell	StemCell.2	3	0
