## Supplemental Tabel 1-10 for "Age-associated Autoimmunity Driven by T cell Immunosenescence": Supp Table 5 .csv (part 3 of 3)

UniprotID	GeneSymbol	Log2Intensities	RawFile	RUN	GROUP	SUBJECT	NumMeasuredFeature	NumImputedFeature
Q9Y664	KPTN	3.124696313	TOF12665_SB8_AB_StemCelltSchwann_3	5	StemCell	StemCell.3	4	0
Q9Y666	SLC12A7	4.019533645	TOF12663_SB8_AB_StemCellSchwann_1	3	StemCell	StemCell.1	3	0
Q9Y666	SLC12A7	3.806646205	TOF12664_SB8_AB_StemCellSchwann_2	4	StemCell	StemCell.2	3	0
Q9Y666	SLC12A7	3.4672935	TOF12665_SB8_AB_StemCelltSchwann_3	5	StemCell	StemCell.3	3	0
Q9Y673	ALG5	4.690769793	TOF12663_SB8_AB_StemCellSchwann_1	3	StemCell	StemCell.1	13	0
Q9Y673	ALG5	4.557059283	TOF12664_SB8_AB_StemCellSchwann_2	4	StemCell	StemCell.2	10	0
Q9Y673	ALG5	4.031811753	TOF12665_SB8_AB_StemCelltSchwann_3	5	StemCell	StemCell.3	15	0
Q9Y676	MRPS18B	4.815163092	TOF12663_SB8_AB_StemCellSchwann_1	3	StemCell	StemCell.1	28	0
Q9Y676	MRPS18B	4.501225521	TOF12664_SB8_AB_StemCellSchwann_2	4	StemCell	StemCell.2	17	0
Q9Y676	MRPS18B	4.621062197	TOF12665_SB8_AB_StemCelltSchwann_3	5	StemCell	StemCell.3	26	0
Q9Y678	COPG1	4.338263595	TOF12663_SB8_AB_StemCellSchwann_1	3	StemCell	StemCell.1	159	0
Q9Y678	COPG1	3.989114572	TOF12664_SB8_AB_StemCellSchwann_2	4	StemCell	StemCell.2	140	0
Q9Y678	COPG1	3.994330217	TOF12665_SB8_AB_StemCelltSchwann_3	5	StemCell	StemCell.3	144	0
Q9Y679	AUP1	4.696671611	TOF12663_SB8_AB_StemCellSchwann_1	3	StemCell	StemCell.1	22	0
Q9Y679	AUP1	4.486918221	TOF12664_SB8_AB_StemCellSchwann_2	4	StemCell	StemCell.2	16	0
Q9Y679	AUP1	4.662000433	TOF12665_SB8_AB_StemCelltSchwann_3	5	StemCell	StemCell.3	22	0
Q9Y680	FKBP7	4.635775178	TOF12663_SB8_AB_StemCellSchwann_1	3	StemCell	StemCell.1	35	0
Q9Y680	FKBP7	4.437276531	TOF12664_SB8_AB_StemCellSchwann_2	4	StemCell	StemCell.2	42	0
Q9Y680	FKBP7	4.584297823	TOF12665_SB8_AB_StemCelltSchwann_3	5	StemCell	StemCell.3	36	0
Q9Y692	GMEB1	0.894588827	TOF12664_SB8_AB_StemCellSchwann_2	4	StemCell	StemCell.2	2	0
Q9Y696	CLIC4	4.448717712	TOF12663_SB8_AB_StemCellSchwann_1	3	StemCell	StemCell.1	78	0
Q9Y696	CLIC4	4.382710902	TOF12664_SB8_AB_StemCellSchwann_2	4	StemCell	StemCell.2	62	0
Q9Y696	CLIC4	4.419528166	TOF12665_SB8_AB_StemCelltSchwann_3	5	StemCell	StemCell.3	70	0
Q9Y697	NFS1	4.915337117	TOF12663_SB8_AB_StemCellSchwann_1	3	StemCell	StemCell.1	18	0
Q9Y697	NFS1	4.361167667	TOF12664_SB8_AB_StemCellSchwann_2	4	StemCell	StemCell.2	17	0
Q9Y697	NFS1	4.368703319	TOF12665_SB8_AB_StemCelltSchwann_3	5	StemCell	StemCell.3	17	0
Q9Y6A4	CFAP20	5.032608537	TOF12663_SB8_AB_StemCellSchwann_1	3	StemCell	StemCell.1	9	0
Q9Y6A4	CFAP20	4.843381104	TOF12664_SB8_AB_StemCellSchwann_2	4	StemCell	StemCell.2	6	0
Q9Y6A4	CFAP20	5.15794902	TOF12665_SB8_AB_StemCelltSchwann_3	5	StemCell	StemCell.3	6	0
Q9Y6A5	TACC3	3.629580864	TOF12663_SB8_AB_StemCellSchwann_1	3	StemCell	StemCell.1	30	0
Q9Y6A5	TACC3	3.736994949	TOF12664_SB8_AB_StemCellSchwann_2	4	StemCell	StemCell.2	16	0
Q9Y6A5	TACC3	3.715776264	TOF12665_SB8_AB_StemCelltSchwann_3	5	StemCell	StemCell.3	28	0
Q9Y6A9	SPCS1	5.230820928	TOF12663_SB8_AB_StemCellSchwann_1	3	StemCell	StemCell.1	9	0
Q9Y6A9	SPCS1	4.470892253	TOF12664_SB8_AB_StemCellSchwann_2	4	StemCell	StemCell.2	9	0
Q9Y6A9	SPCS1	4.964166509	TOF12665_SB8_AB_StemCelltSchwann_3	5	StemCell	StemCell.3	9	0
Q9Y6B6	SAR1B	3.0133427	TOF12663_SB8_AB_StemCellSchwann_1	3	StemCell	StemCell.1	10	0
Q9Y6B6	SAR1B	3.273013624	TOF12665_SB8_AB_StemCelltSchwann_3	5	StemCell	StemCell.3	10	0
Q9Y6B7	AP4B1	3.534143439	TOF12665_SB8_AB_StemCelltSchwann_3	5	StemCell	StemCell.3	3	0
Q9Y6C2	EMILIN1	3.46487207	TOF12663_SB8_AB_StemCellSchwann_1	3	StemCell	StemCell.1	3	0
Q9Y6C2	EMILIN1	3.326276935	TOF12665_SB8_AB_StemCelltSchwann_3	5	StemCell	StemCell.3	3	0
Q9Y6C9	MTCH2	5.757741268	TOF12663_SB8_AB_StemCellSchwann_1	3	StemCell	StemCell.1	31	0
Q9Y6C9	MTCH2	5.775245514	TOF12664_SB8_AB_StemCellSchwann_2	4	StemCell	StemCell.2	29	0
Q9Y6C9	MTCH2	5.755462519	TOF12665_SB8_AB_StemCelltSchwann_3	5	StemCell	StemCell.3	30	0
Q9Y6D5	ARFGEF2	3.59109519	TOF12663_SB8_AB_StemCellSchwann_1	3	StemCell	StemCell.1	17	0
Q9Y6D5	ARFGEF2	4.020302385	TOF12664_SB8_AB_StemCellSchwann_2	4	StemCell	StemCell.2	11	0
Q9Y6D5	ARFGEF2	3.30000958	TOF12665_SB8_AB_StemCelltSchwann_3	5	StemCell	StemCell.3	6	0
Q9Y6D5;Q9Y6D6	ARFGEF2	3.110853424	TOF12663_SB8_AB_StemCellSchwann_1	3	StemCell	StemCell.1	12	0
Q9Y6D5;Q9Y6D6	ARFGEF2	2.771800406	TOF12664_SB8_AB_StemCellSchwann_2	4	StemCell	StemCell.2	9	0
Q9Y6D5;Q9Y6D6	ARFGEF2	3.134248521	TOF12665_SB8_AB_StemCelltSchwann_3	5	StemCell	StemCell.3	9	0
Q9Y6D6	ARFGEF1	3.371120596	TOF12663_SB8_AB_StemCellSchwann_1	3	StemCell	StemCell.1	15	0
Q9Y6D6	ARFGEF1	3.398938556	TOF12664_SB8_AB_StemCellSchwann_2	4	StemCell	StemCell.2	13	0
Q9Y6D6	ARFGEF1	2.97469765	TOF12665_SB8_AB_StemCelltSchwann_3	5	StemCell	StemCell.3	16	0
Q9Y6D9	MAD1L1	4.109431752	TOF12663_SB8_AB_StemCellSchwann_1	3	StemCell	StemCell.1	66	0
Q9Y6D9	MAD1L1	3.974988334	TOF12664_SB8_AB_StemCellSchwann_2	4	StemCell	StemCell.2	52	0
Q9Y6D9	MAD1L1	4.090686359	TOF12665_SB8_AB_StemCelltSchwann_3	5	StemCell	StemCell.3	67	0
Q9Y6E0	STK24	5.187631276	TOF12663_SB8_AB_StemCellSchwann_1	3	StemCell	StemCell.1	19	0
Q9Y6E0	STK24	5.129226799	TOF12664_SB8_AB_StemCellSchwann_2	4	StemCell	StemCell.2	15	0
Q9Y6E0	STK24	4.726195543	TOF12665_SB8_AB_StemCelltSchwann_3	5	StemCell	StemCell.3	18	0
Q9Y6E2	BZW2	4.65734952	TOF12663_SB8_AB_StemCellSchwann_1	3	StemCell	StemCell.1	28	0
Q9Y6E2	BZW2	4.230812457	TOF12664_SB8_AB_StemCellSchwann_2	4	StemCell	StemCell.2	14	0
Q9Y6E2	BZW2	4.567568679	TOF12665_SB8_AB_StemCelltSchwann_3	5	StemCell	StemCell.3	17	0
Q9Y6G3	MRPL42	1.829454713	TOF12664_SB8_AB_StemCellSchwann_2	4	StemCell	StemCell.2	3	0
Q9Y6G5	COMMD10	4.082331639	TOF12663_SB8_AB_StemCellSchwann_1	3	StemCell	StemCell.1	9	0
Q9Y6G5	COMMD10	2.972339255	TOF12664_SB8_AB_StemCellSchwann_2	4	StemCell	StemCell.2	6	0
Q9Y6G5	COMMD10	2.98953626	TOF12665_SB8_AB_StemCelltSchwann_3	5	StemCell	StemCell.3	6	0
Q9Y6G9	DYNC1LI1	4.272950973	TOF12663_SB8_AB_StemCellSchwann_1	3	StemCell	StemCell.1	102	0
Q9Y6G9	DYNC1LI1	4.094481512	TOF12664_SB8_AB_StemCellSchwann_2	4	StemCell	StemCell.2	78	0
Q9Y6G9	DYNC1LI1	4.231227503	TOF12665_SB8_AB_StemCelltSchwann_3	5	StemCell	StemCell.3	94	0
Q9Y6H1	CHCHD2	6.331836378	TOF12663_SB8_AB_StemCellSchwann_1	3	StemCell	StemCell.1	3	0
Q9Y6H1	CHCHD2	5.555423283	TOF12664_SB8_AB_StemCellSchwann_2	4	StemCell	StemCell.2	3	0
Q9Y6H1	CHCHD2	6.115845273	TOF12665_SB8_AB_StemCelltSchwann_3	5	StemCell	StemCell.3	3	0
Q9Y6H1;Q5T1J5	CHCHD2	6.706625186	TOF12663_SB8_AB_StemCellSchwann_1	3	StemCell	StemCell.1	8	0
Q9Y6H1;Q5T1J5	CHCHD2	5.3986892	TOF12664_SB8_AB_StemCellSchwann_2	4	StemCell	StemCell.2	8	0
Q9Y6H1;Q5T1J5	CHCHD2	6.100172042	TOF12665_SB8_AB_StemCelltSchwann_3	5	StemCell	StemCell.3	8	0
Q9Y6I3	EPN1	4.525718402	TOF12663_SB8_AB_StemCellSchwann_1	3	StemCell	StemCell.1	33	0
Q9Y6I3	EPN1	4.526501379	TOF12664_SB8_AB_StemCellSchwann_2	4	StemCell	StemCell.2	32	0
Q9Y6I3	EPN1	4.325758337	TOF12665_SB8_AB_StemCelltSchwann_3	5	StemCell	StemCell.3	32	0
Q9Y6I4	USP3	3.817881489	TOF12663_SB8_AB_StemCellSchwann_1	3	StemCell	StemCell.1	9	0
Q9Y6I4	USP3	3.862916614	TOF12664_SB8_AB_StemCellSchwann_2	4	StemCell	StemCell.2	6	0
Q9Y6I4	USP3	3.568682448	TOF12665_SB8_AB_StemCelltSchwann_3	5	StemCell	StemCell.3	9	0
Q9Y6I9	TEX264	4.779181687	TOF12663_SB8_AB_StemCellSchwann_1	3	StemCell	StemCell.1	6	0
Q9Y6I9	TEX264	4.49524381	TOF12664_SB8_AB_StemCellSchwann_2	4	StemCell	StemCell.2	3	0
Q9Y6I9	TEX264	4.309718126	TOF12665_SB8_AB_StemCelltSchwann_3	5	StemCell	StemCell.3	3	0
Q9Y6J0	CABIN1	2.396489514	TOF12663_SB8_AB_StemCellSchwann_1	3	StemCell	StemCell.1	2	0
Q9Y6J9	TAF6L	2.809345923	TOF12663_SB8_AB_StemCellSchwann_1	3	StemCell	StemCell.1	7	0
Q9Y6J9	TAF6L	4.845579816	TOF12664_SB8_AB_StemCellSchwann_2	4	StemCell	StemCell.2	2	0
Q9Y6J9	TAF6L	1.739557386	TOF12665_SB8_AB_StemCelltSchwann_3	5	StemCell	StemCell.3	6	0
Q9Y6K0	CEPT1	4.541358635	TOF12663_SB8_AB_StemCellSchwann_1	3	StemCell	StemCell.1	4	0
Q9Y6K0	CEPT1	3.696013103	TOF12664_SB8_AB_StemCellSchwann_2	4	StemCell	StemCell.2	5	0
Q9Y6K0	CEPT1	4.180710578	TOF12665_SB8_AB_StemCelltSchwann_3	5	StemCell	StemCell.3	8	0
Q9Y6K1	DNMT3A	4.856234682	TOF12663_SB8_AB_StemCellSchwann_1	3	StemCell	StemCell.1	3	0
Q9Y6K1	DNMT3A	4.410472973	TOF12664_SB8_AB_StemCellSchwann_2	4	StemCell	StemCell.2	3	0
Q9Y6K1	DNMT3A	4.806077873	TOF12665_SB8_AB_StemCelltSchwann_3	5	StemCell	StemCell.3	3	0
Q9Y6K5	OAS3	2.688716659	TOF12663_SB8_AB_StemCellSchwann_1	3	StemCell	StemCell.1	3	0
Q9Y6K5	OAS3	2.082910054	TOF12664_SB8_AB_StemCellSchwann_2	4	StemCell	StemCell.2	3	0
Q9Y6K5	OAS3	2.636062938	TOF12665_SB8_AB_StemCelltSchwann_3	5	StemCell	StemCell.3	2	0
Q9Y6K8	AK5	5.283461721	TOF12663_SB8_AB_StemCellSchwann_1	3	StemCell	StemCell.1	2	0
Q9Y6K8	AK5	5.251670015	TOF12664_SB8_AB_StemCellSchwann_2	4	StemCell	StemCell.2	2	0
Q9Y6K8	AK5	5.008149677	TOF12665_SB8_AB_StemCelltSchwann_3	5	StemCell	StemCell.3	2	0
Q9Y6K9	IKBKG	3.838929073	TOF12663_SB8_AB_StemCellSchwann_1	3	StemCell	StemCell.1	27	0
Q9Y6K9	IKBKG	3.893429846	TOF12664_SB8_AB_StemCellSchwann_2	4	StemCell	StemCell.2	24	0
Q9Y6K9	IKBKG	3.814152031	TOF12665_SB8_AB_StemCelltSchwann_3	5	StemCell	StemCell.3	24	0
Q9Y6M1	IGF2BP2	5.81097112	TOF12663_SB8_AB_StemCellSchwann_1	3	StemCell	StemCell.1	77	0
Q9Y6M1	IGF2BP2	5.575126153	TOF12664_SB8_AB_StemCellSchwann_2	4	StemCell	StemCell.2	75	0
Q9Y6M1	IGF2BP2	5.474883615	TOF12665_SB8_AB_StemCelltSchwann_3	5	StemCell	StemCell.3	78	0
Q9Y6M4	CSNK1G3	4.798115185	TOF12663_SB8_AB_StemCellSchwann_1	3	StemCell	StemCell.1	4	0
Q9Y6M4	CSNK1G3	6.008198807	TOF12665_SB8_AB_StemCelltSchwann_3	5	StemCell	StemCell.3	3	0
Q9Y6M5	SLC30A1	4.489647082	TOF12663_SB8_AB_StemCellSchwann_1	3	StemCell	StemCell.1	19	0
Q9Y6M5	SLC30A1	4.468036759	TOF12664_SB8_AB_StemCellSchwann_2	4	StemCell	StemCell.2	14	0
Q9Y6M5	SLC30A1	4.372934316	TOF12665_SB8_AB_StemCelltSchwann_3	5	StemCell	StemCell.3	16	0
Q9Y6M7	SLC4A7	2.998637002	TOF12663_SB8_AB_StemCellSchwann_1	3	StemCell	StemCell.1	14	0
Q9Y6M7	SLC4A7	3.122286008	TOF12664_SB8_AB_StemCellSchwann_2	4	StemCell	StemCell.2	12	0
Q9Y6M7	SLC4A7	3.350443798	TOF12665_SB8_AB_StemCelltSchwann_3	5	StemCell	StemCell.3	8	0
Q9Y6M9	NDUFB9	4.692130943	TOF12663_SB8_AB_StemCellSchwann_1	3	StemCell	StemCell.1	26	0
Q9Y6M9	NDUFB9	4.427540449	TOF12664_SB8_AB_StemCellSchwann_2	4	StemCell	StemCell.2	23	0
Q9Y6M9	NDUFB9	4.95310606	TOF12665_SB8_AB_StemCelltSchwann_3	5	StemCell	StemCell.3	21	0
Q9Y6N1	COX11	3.437852957	TOF12663_SB8_AB_StemCellSchwann_1	3	StemCell	StemCell.1	3	0
Q9Y6N1	COX11	2.79998494	TOF12664_SB8_AB_StemCellSchwann_2	4	StemCell	StemCell.2	1	0
Q9Y6N5	SQOR	4.227324586	TOF12663_SB8_AB_StemCellSchwann_1	3	StemCell	StemCell.1	22	0
Q9Y6N5	SQOR	3.796311346	TOF12664_SB8_AB_StemCellSchwann_2	4	StemCell	StemCell.2	19	0
Q9Y6N5	SQOR	4.154761065	TOF12665_SB8_AB_StemCelltSchwann_3	5	StemCell	StemCell.3	24	0
Q9Y6N7	ROBO1	3.164603594	TOF12663_SB8_AB_StemCellSchwann_1	3	StemCell	StemCell.1	20	0
Q9Y6N7	ROBO1	3.269691116	TOF12664_SB8_AB_StemCellSchwann_2	4	StemCell	StemCell.2	12	0
Q9Y6N7	ROBO1	3.383891632	TOF12665_SB8_AB_StemCelltSchwann_3	5	StemCell	StemCell.3	10	0
Q9Y6Q2	STON1	3.580603249	TOF12663_SB8_AB_StemCellSchwann_1	3	StemCell	StemCell.1	8	0
Q9Y6Q2	STON1	3.453353573	TOF12664_SB8_AB_StemCellSchwann_2	4	StemCell	StemCell.2	5	0
Q9Y6Q2	STON1	3.661533982	TOF12665_SB8_AB_StemCelltSchwann_3	5	StemCell	StemCell.3	8	0
Q9Y6Q9	NCOA3	3.611192621	TOF12663_SB8_AB_StemCellSchwann_1	3	StemCell	StemCell.1	5	0
Q9Y6Q9	NCOA3	2.807013176	TOF12664_SB8_AB_StemCellSchwann_2	4	StemCell	StemCell.2	2	0
Q9Y6Q9	NCOA3	3.66979319	TOF12665_SB8_AB_StemCelltSchwann_3	5	StemCell	StemCell.3	2	0
Q9Y6R0	NUMBL	2.790790793	TOF12663_SB8_AB_StemCellSchwann_1	3	StemCell	StemCell.1	2	0
Q9Y6R0	NUMBL	2.544434405	TOF12664_SB8_AB_StemCellSchwann_2	4	StemCell	StemCell.2	3	0
Q9Y6R0	NUMBL	3.040493556	TOF12665_SB8_AB_StemCelltSchwann_3	5	StemCell	StemCell.3	3	0
Q9Y6R4	MAP3K4	4.491930876	TOF12663_SB8_AB_StemCellSchwann_1	3	StemCell	StemCell.1	3	0
Q9Y6R4	MAP3K4	4.234581014	TOF12665_SB8_AB_StemCelltSchwann_3	5	StemCell	StemCell.3	3	0
Q9Y6V7	DDX49	2.521292779	TOF12663_SB8_AB_StemCellSchwann_1	3	StemCell	StemCell.1	8	0
Q9Y6V7	DDX49	2.648450925	TOF12665_SB8_AB_StemCelltSchwann_3	5	StemCell	StemCell.3	6	0
Q9Y6W3	CAPN7	3.347880848	TOF12663_SB8_AB_StemCellSchwann_1	3	StemCell	StemCell.1	10	0
Q9Y6W3	CAPN7	4.28359019	TOF12664_SB8_AB_StemCellSchwann_2	4	StemCell	StemCell.2	5	0
Q9Y6W3	CAPN7	3.529219478	TOF12665_SB8_AB_StemCelltSchwann_3	5	StemCell	StemCell.3	5	0
Q9Y6W5	WASF2	5.211069079	TOF12663_SB8_AB_StemCellSchwann_1	3	StemCell	StemCell.1	28	0
Q9Y6W5	WASF2	5.313308962	TOF12664_SB8_AB_StemCellSchwann_2	4	StemCell	StemCell.2	22	0
Q9Y6W5	WASF2	4.973807817	TOF12665_SB8_AB_StemCelltSchwann_3	5	StemCell	StemCell.3	27	0
Q9Y6W6	DUSP10	2.77191404	TOF12663_SB8_AB_StemCellSchwann_1	3	StemCell	StemCell.1	3	0
Q9Y6W6	DUSP10	2.773003944	TOF12664_SB8_AB_StemCellSchwann_2	4	StemCell	StemCell.2	3	0
Q9Y6W6	DUSP10	3.052405986	TOF12665_SB8_AB_StemCelltSchwann_3	5	StemCell	StemCell.3	2	0
Q9Y6X4	FAM169A	3.71882719	TOF12663_SB8_AB_StemCellSchwann_1	3	StemCell	StemCell.1	5	0
Q9Y6X8	ZHX2	3.600899857	TOF12665_SB8_AB_StemCelltSchwann_3	5	StemCell	StemCell.3	2	0
Q9Y6X9	MORC2	3.113612941	TOF12663_SB8_AB_StemCellSchwann_1	3	StemCell	StemCell.1	21	0
Q9Y6X9	MORC2	3.587061469	TOF12664_SB8_AB_StemCellSchwann_2	4	StemCell	StemCell.2	9	0
Q9Y6X9	MORC2	2.842708118	TOF12665_SB8_AB_StemCelltSchwann_3	5	StemCell	StemCell.3	15	0
Q9Y6Y0	IVNS1ABP	3.960632841	TOF12663_SB8_AB_StemCellSchwann_1	3	StemCell	StemCell.1	8	0
Q9Y6Y0	IVNS1ABP	3.992026019	TOF12664_SB8_AB_StemCellSchwann_2	4	StemCell	StemCell.2	6	0
Q9Y6Y0	IVNS1ABP	3.108661271	TOF12665_SB8_AB_StemCelltSchwann_3	5	StemCell	StemCell.3	9	0
Q9Y6Y8	SEC23IP	4.279308484	TOF12663_SB8_AB_StemCellSchwann_1	3	StemCell	StemCell.1	74	0
Q9Y6Y8	SEC23IP	3.913981732	TOF12664_SB8_AB_StemCellSchwann_2	4	StemCell	StemCell.2	56	0
Q9Y6Y8	SEC23IP	4.003072812	TOF12665_SB8_AB_StemCelltSchwann_3	5	StemCell	StemCell.3	79	0
Q9Y6Z7	COLEC10	2.945604353	TOF12663_SB8_AB_StemCellSchwann_1	3	StemCell	StemCell.1	6	0
Q9Y6Z7	COLEC10	3.588126605	TOF12664_SB8_AB_StemCellSchwann_2	4	StemCell	StemCell.2	6	0
Q9Y6Z7	COLEC10	3.548378225	TOF12665_SB8_AB_StemCelltSchwann_3	5	StemCell	StemCell.3	6	0
