## Supplemental Tabel 1-10 for "Age-associated Autoimmunity Driven by T cell Immunosenescence": Supp Table 6 .xls (part 1 of 3)

### Sheet: SchwannCellswithIFNgTNFa
	baseMean	log2FoldChange	lfcSE	stat	pvalue	padj	clean	symbol	label
ENSG00000182326.17	16563.6	12.1328	0.310806	39.0367	0	0	ENSG00000182326	C1S	C1S
ENSG00000008517.19	11798	9.28125	0.200758	46.2311	0	0	ENSG00000008517	IL32	IL32
ENSG00000149131.17	12290.9	9.12681	0.18059	50.5389	0	0	ENSG00000149131	SERPING1	SERPING1
ENSG00000019582.17	99595.4	9.08662	0.138678	65.5232	0	0	ENSG00000019582	CD74	CD74
ENSG00000120217.14	4393.39	9.08647	0.224094	40.5475	0	0	ENSG00000120217	CD274	CD274
ENSG00000163131.12	28627.5	9.05908	0.13947	64.9535	0	0	ENSG00000163131	CTSS	CTSS
ENSG00000141574.8	6208.42	8.40612	0.173685	48.3987	0	0	ENSG00000141574	SECTM1	SECTM1
ENSG00000119922.11	4046.39	8.34023	0.204153	40.8529	0	0	ENSG00000119922	IFIT2	IFIT2
ENSG00000179583.21	4906.63	8.04413	0.20055	40.1103	0	0	ENSG00000179583	CIITA	CIITA
ENSG00000137496.19	6600.04	7.62142	0.159536	47.7723	0	0	ENSG00000137496	IL18BP	IL18BP
ENSG00000010030.14	3210.83	7.45209	0.177499	41.9839	0	0	ENSG00000010030	ETV7	ETV7
ENSG00000234745.14	52787.8	7.42622	0.118688	62.5692	0	0	ENSG00000234745	HLA-B	HLA-B
ENSG00000138435.16	2984	7.41646	0.179451	41.3285	0	0	ENSG00000138435	CHRNA1	CHRNA1
ENSG00000108691.10	13757.7	7.35685	0.178455	41.2252	0	0	ENSG00000108691	CCL2	CCL2
ENSG00000240065.8	10977.4	7.20536	0.185305	38.8837	0	0	ENSG00000240065	PSMB9	PSMB9
ENSG00000090339.9	36573	7.18352	0.127621	56.2879	0	0	ENSG00000090339	ICAM1	ICAM1
ENSG00000125347.15	23810.4	7.10794	0.120099	59.1841	0	0	ENSG00000125347	IRF1	IRF1
ENSG00000115267.10	4072.12	6.99193	0.169976	41.1349	0	0	ENSG00000115267	IFIH1	IFIH1
ENSG00000119917.15	13186.1	6.8096	0.130254	52.2795	0	0	ENSG00000119917	IFIT3	IFIT3
ENSG00000204642.14	2850.21	6.75578	0.164516	41.0646	0	0	ENSG00000204642	HLA-F	HLA-F
ENSG00000140105.18	186822	6.45101	0.122155	52.8098	0	0	ENSG00000140105	WARS1	WARS1
ENSG00000184557.4	4067.78	6.42997	0.162955	39.4586	0	0	ENSG00000184557	SOCS3	SOCS3
ENSG00000204257.15	3961.77	6.2772	0.16127	38.9235	0	0	ENSG00000204257	HLA-DMA	HLA-DMA
ENSG00000140511.12	5912.9	6.15083	0.124415	49.4381	0	0	ENSG00000140511	HAPLN3	HAPLN3
ENSG00000117226.12	4902.55	5.80246	0.131212	44.222	0	0	ENSG00000117226	GBP3	GBP3
ENSG00000156587.16	7319.08	5.76207	0.143304	40.2088	0	0	ENSG00000156587	UBE2L6	UBE2L6
ENSG00000231389.8	3545.08	5.51435	0.139127	39.6353	0	0	ENSG00000231389	HLA-DPA1	HLA-DPA1
ENSG00000291237.1	15070.7	5.46372	0.108874	50.184	0	0	ENSG00000291237	SOD2	SOD2
ENSG00000115415.21	54243.5	5.12	0.12796	40.0124	0	0	ENSG00000115415	STAT1	STAT1
ENSG00000204525.18	39857.7	4.35836	0.107327	40.6081	0	0	ENSG00000204525	HLA-C	HLA-C
ENSG00000206503.14	37750.3	4.05274	0.104695	38.7102	0	0	ENSG00000206503	HLA-A	HLA-A
ENSG00000002549.13	48422.1	4.66443	0.122845	37.9699	1.80920231873117e-315	1.47845751983628e-312	ENSG00000002549	LAP3	LAP3
ENSG00000204592.9	31127.5	4.00914	0.106581	37.6158	0.00E+00	9.41E-307	ENSG00000204592	HLA-E	HLA-E
ENSG00000159403.18	4156.38	6.76725	0.1829	36.9996	1.16E-299	8.93E-297	ENSG00000159403	C1R	C1R
ENSG00000204267.19	3098.36	5.17329	0.140567	36.803	1.65E-296	1.23E-293	ENSG00000204267	TAP2	TAP2
ENSG00000150630.4	2095.86	4.97054	0.135085	36.7957	2.16E-296	1.57E-293	ENSG00000150630	VEGFC	VEGFC
ENSG00000130303.14	6957.8	10.3647	0.282407	36.7014	6.94E-295	4.90E-292	ENSG00000130303	BST2	BST2
ENSG00000239713.9	2376.34	6.45358	0.178105	36.2347	1.73E-287	1.19E-284	ENSG00000239713	APOBEC3G	APOBEC3G
ENSG00000162645.13	37416.9	14.1057	0.390512	36.121	1.06E-285	7.12E-283	ENSG00000162645	GBP2	GBP2
ENSG00000166710.23	313642	4.37181	0.121684	35.9275	1.14E-282	7.45E-280	ENSG00000166710	B2M	B2M
ENSG00000128335.14	3633.72	4.28484	0.119384	35.8914	4.16E-282	2.65E-279	ENSG00000128335	APOL2	APOL2
ENSG00000134326.12	1731.81	6.16663	0.172385	35.7725	2.96E-280	1.84E-277	ENSG00000134326	CMPK2	CMPK2
ENSG00000089127.15	3064.45	7.02319	0.196491	35.7431	8.46E-280	5.15E-277	ENSG00000089127	OAS1	OAS1
ENSG00000196126.12	7066.35	10.8573	0.308519	35.1917	2.68E-271	1.59E-268	ENSG00000196126	HLA-DRB1	HLA-DRB1
ENSG00000157601.15	2750.89	4.55017	0.129386	35.1675	6.28E-271	3.65E-268	ENSG00000157601	MX1	MX1
ENSG00000221963.6	3971.24	5.31423	0.153059	34.7201	3.92E-264	2.23E-261	ENSG00000221963	APOL6	APOL6
ENSG00000278910.5	1538.56	7.123	0.208026	34.2409	5.96E-257	3.29E-254	ENSG00000278910	BANCR	BANCR
ENSG00000140853.17	2970.13	6.34141	0.185202	34.2405	6.03E-257	3.29E-254	ENSG00000140853	NLRC5	NLRC5
ENSG00000136235.17	13027.5	-3.84747	0.112577	-34.1765	5.40E-256	2.88E-253	ENSG00000136235	GPNMB	GPNMB
ENSG00000120215.10	1909.73	-6.10039	0.17861	-34.1548	1.14E-255	5.94E-253	ENSG00000120215	MLANA	MLANA
ENSG00000126709.16	7294.37	5.42299	0.158899	34.1286	2.78E-255	1.42E-252	ENSG00000126709	IFI6	IFI6
ENSG00000206341.7	1618.67	5.57808	0.164189	33.9736	5.47E-253	2.75E-250	ENSG00000206341	HLA-H	HLA-H
ENSG00000059378.13	2381.07	4.50287	0.134289	33.5311	1.70E-246	8.38E-244	ENSG00000059378	PARP12	PARP12
ENSG00000185885.17	10460.6	6.23452	0.186992	33.3412	9.77E-244	4.73E-241	ENSG00000185885	IFITM1	IFITM1
ENSG00000026950.17	2097.19	4.12144	0.123669	33.3264	1.60E-243	7.61E-241	ENSG00000026950	BTN3A1	BTN3A1
ENSG00000025708.14	3112.87	4.88787	0.149344	32.7289	6.06E-235	2.83E-232	ENSG00000025708	TYMP	TYMP
ENSG00000118503.18	7350.22	4.42346	0.135721	32.5923	5.28E-233	2.42E-230	ENSG00000118503	TNFAIP3	TNFAIP3
ENSG00000137767.14	2323.38	4.73409	0.145261	32.5903	5.63E-233	2.54E-230	ENSG00000137767	SQOR	SQOR
ENSG00000138496.17	4854.84	3.81379	0.117714	32.3987	2.86E-230	1.27E-227	ENSG00000138496	PARP9	PARP9
ENSG00000168394.13	21392.9	6.77949	0.209496	32.3609	9.75E-230	4.25E-227	ENSG00000168394	TAP1	TAP1
ENSG00000111801.16	1047.26	5.53975	0.171283	32.3427	1.76E-229	7.54E-227	ENSG00000111801	BTN3A3	BTN3A3
ENSG00000068079.8	7434.76	4.98727	0.155841	32.0024	1.01E-224	4.26E-222	ENSG00000068079	IFI35	IFI35
ENSG00000135148.12	9457.4	3.46627	0.109381	31.69	2.14E-220	8.87E-218	ENSG00000135148	TRAFD1	TRAFD1
ENSG00000102524.12	1025.5	6.49686	0.206458	31.4683	2.36E-217	9.65E-215	ENSG00000102524	TNFSF13B	TNFSF13B
ENSG00000169429.12	9304.92	6.17079	0.197056	31.3149	2.93E-215	1.18E-212	ENSG00000169429	CXCL8	CXCL8
ENSG00000165949.13	1785.26	8.13156	0.260564	31.2076	8.41E-214	3.33E-211	ENSG00000165949	IFI27	IFI27
ENSG00000117228.11	77233.8	16.0515	0.523484	30.6629	1.78E-206	6.94E-204	ENSG00000117228	GBP1	GBP1
ENSG00000185338.7	1175.77	4.98329	0.163616	30.4573	9.59E-204	3.69E-201	ENSG00000185338	SOCS1	SOCS1
ENSG00000107165.13	4926.03	-3.71432	0.121999	-30.4456	1.37E-203	5.19E-201	ENSG00000107165	TYRP1	TYRP1
ENSG00000112149.10	8121.01	4.87364	0.160688	30.3299	4.63E-202	1.73E-199	ENSG00000112149	CD83	CD83
ENSG00000132274.17	10185.7	5.1784	0.171156	30.2554	4.43E-201	1.63E-198	ENSG00000132274	TRIM22	TRIM22
ENSG00000113361.13	2680.91	-6.41569	0.212641	-30.1714	5.62E-200	2.04E-197	ENSG00000113361	CDH6	CDH6
ENSG00000163661.4	1658.25	4.88006	0.163899	29.7748	8.29E-195	2.97E-192	ENSG00000163661	PTX3	PTX3
ENSG00000234883.7	755.266	5.02034	0.16998	29.5349	1.03E-191	3.62E-189	ENSG00000234883	MIR155HG	MIR155HG
ENSG00000204103.4	3523.02	3.54847	0.120381	29.477	5.67E-191	1.98E-188	ENSG00000204103	MAFB	MAFB
ENSG00000168062.10	972.283	7.02197	0.238527	29.4389	1.74E-190	6.00E-188	ENSG00000168062	BATF2	BATF2
ENSG00000168310.12	3422.39	3.38923	0.115479	29.3492	2.45E-189	8.31E-187	ENSG00000168310	IRF2	IRF2
ENSG00000111331.14	4837.82	5.0414	0.173441	29.0669	9.40E-186	3.15E-183	ENSG00000111331	OAS3	OAS3
ENSG00000166278.16	847.471	6.66928	0.230532	28.9299	5.02E-184	1.66E-181	ENSG00000166278	C2	C2
ENSG00000204264.12	7277.75	4.17346	0.144646	28.853	4.65E-183	1.52E-180	ENSG00000204264	PSMB8	PSMB8
ENSG00000134470.21	766.199	6.03837	0.210083	28.7428	1.12E-181	3.60E-179	ENSG00000134470	IL15RA	IL15RA
ENSG00000186470.14	2298.24	3.71938	0.129503	28.7204	2.13E-181	6.78E-179	ENSG00000186470	BTN3A2	BTN3A2
ENSG00000197142.11	772.221	6.22405	0.218143	28.5319	4.71E-179	1.48E-176	ENSG00000197142	ACSL5	ACSL5
ENSG00000185215.11	3099.17	4.03719	0.142325	28.366	5.32E-177	1.65E-174	ENSG00000185215	TNFAIP2	TNFAIP2
ENSG00000108679.13	25502.5	2.98908	0.105538	28.3223	1.84E-176	5.65E-174	ENSG00000108679	LGALS3BP	LGALS3BP
ENSG00000128284.20	1024.37	7.5337	0.26806	28.1046	8.61E-174	2.62E-171	ENSG00000128284	APOL3	APOL3
ENSG00000104312.8	4004.43	3.93715	0.140164	28.0896	1.31E-173	3.95E-171	ENSG00000104312	RIPK2	RIPK2
ENSG00000168404.13	1788.58	3.40741	0.121626	28.0154	1.06E-172	3.14E-170	ENSG00000168404	MLKL	MLKL
ENSG00000235750.10	1208.85	4.02014	0.144197	27.8796	4.72E-171	1.39E-168	ENSG00000235750	KIAA0040	KIAA0040
ENSG00000181826.10	4335.66	3.42755	0.123574	27.7368	2.52E-169	7.31E-167	ENSG00000181826	RELL1	RELL1
ENSG00000023445.17	4714.99	5.31756	0.192575	27.6129	7.80E-168	2.24E-165	ENSG00000023445	BIRC3	BIRC3
ENSG00000186088.16	656.606	4.76743	0.173142	27.5347	6.74E-167	1.92E-164	ENSG00000186088	GSAP	GSAP
ENSG00000132109.10	3433.96	3.40201	0.123907	27.4561	5.88E-166	1.65E-163	ENSG00000132109	TRIM21	TRIM21
ENSG00000178685.14	1340.61	3.71128	0.135771	27.3348	1.64E-164	4.55E-162	ENSG00000178685	PARP10	PARP10
ENSG00000173193.15	18902.9	4.72781	0.174334	27.1193	5.83E-162	1.61E-159	ENSG00000173193	PARP14	PARP14
ENSG00000145779.8	2321.33	3.80409	0.141063	26.9674	3.57E-160	9.72E-158	ENSG00000145779	TNFAIP8	TNFAIP8
ENSG00000100906.12	14635.5	3.70463	0.137608	26.9216	1.23E-159	3.31E-157	ENSG00000100906	NFKBIA	NFKBIA
ENSG00000081985.14	931.276	4.27223	0.159026	26.865	5.64E-159	1.50E-156	ENSG00000081985	IL12RB2	IL12RB2
ENSG00000168824.15	2013.34	-3.63016	0.135492	-26.7924	3.96E-158	1.05E-155	ENSG00000168824	NSG1	NSG1
ENSG00000185507.21	1222.83	3.42839	0.128455	26.6895	6.23E-157	1.63E-154	ENSG00000185507	IRF7	IRF7
ENSG00000073331.18	1537.05	3.30287	0.124558	26.5167	6.22E-155	1.61E-152	ENSG00000073331	ALPK1	ALPK1
ENSG00000100342.22	1934.19	9.57004	0.364978	26.2209	1.54E-151	3.94E-149	ENSG00000100342	APOL1	APOL1
ENSG00000135899.20	2263.6	3.05183	0.116746	26.1408	1.26E-150	3.19E-148	ENSG00000135899	SP110	SP110
ENSG00000172183.16	1601.57	4.72466	0.180968	26.1078	2.98E-150	7.48E-148	ENSG00000172183	ISG20	ISG20
ENSG00000152778.10	3477.14	3.20699	0.123513	25.9647	1.24E-148	3.09E-146	ENSG00000152778	IFIT5	IFIT5
ENSG00000140464.20	4718.58	3.73818	0.144073	25.9463	2.00E-148	4.93E-146	ENSG00000140464	PML	PML
ENSG00000139192.12	1285.19	3.94173	0.152313	25.8791	1.15E-147	2.80E-145	ENSG00000139192	TAPBPL	TAPBPL
ENSG00000169436.18	4595.2	4.77775	0.185161	25.8032	8.17E-147	1.98E-144	ENSG00000169436	COL22A1	COL22A1
ENSG00000104856.15	1335.27	3.54458	0.137382	25.801	8.65E-147	2.08E-144	ENSG00000104856	RELB	RELB
ENSG00000221968.9	1978	3.1262	0.121316	25.769	1.97E-146	4.69E-144	ENSG00000221968	FADS3	FADS3
ENSG00000100600.15	12333.8	2.95096	0.11476	25.7142	8.11E-146	1.91E-143	ENSG00000100600	LGMN	LGMN
ENSG00000136048.14	1869.48	3.50376	0.136778	25.6164	1.00E-144	2.34E-142	ENSG00000136048	DRAM1	DRAM1
ENSG00000131979.20	603.689	4.61572	0.180887	25.5172	1.27E-143	2.94E-141	ENSG00000131979	GCH1	GCH1
ENSG00000116514.17	2850.61	2.97973	0.116967	25.475	3.73E-143	8.56E-141	ENSG00000116514	RNF19B	RNF19B
ENSG00000205220.12	3407.62	4.41142	0.173644	25.405	2.22E-142	5.05E-140	ENSG00000205220	PSMB10	PSMB10
ENSG00000184371.14	7516.93	3.4894	0.137489	25.3795	4.25E-142	9.58E-140	ENSG00000184371	CSF1	CSF1
ENSG00000077150.21	3245.37	3.26695	0.128964	25.3323	1.41E-141	3.15E-139	ENSG00000077150	NFKB2	NFKB2
ENSG00000143171.13	2176.7	-3.79101	0.149988	-25.2755	5.94E-141	1.32E-138	ENSG00000143171	RXRG	RXRG
ENSG00000168961.17	677.94	6.88361	0.272398	25.2704	6.75E-141	1.48E-138	ENSG00000168961	LGALS9	LGALS9
ENSG00000185880.13	2400.19	2.99935	0.118732	25.2615	8.47E-141	1.85E-138	ENSG00000185880	TRIM69	TRIM69
ENSG00000170961.7	587.19	5.07254	0.200828	25.2581	9.23E-141	2.00E-138	ENSG00000170961	HAS2	HAS2
ENSG00000188313.13	5456.49	3.52654	0.139763	25.2324	1.77E-140	3.79E-138	ENSG00000188313	PLSCR1	PLSCR1
ENSG00000135052.16	24825.7	2.98776	0.118598	25.1923	4.86E-140	1.03E-137	ENSG00000135052	GOLM1	GOLM1
ENSG00000081479.15	1382.49	8.99544	0.357183	25.1844	5.94E-140	1.25E-137	ENSG00000081479	LRP2	LRP2
ENSG00000137628.18	3018.79	4.05035	0.161276	25.1144	3.46E-139	7.24E-137	ENSG00000137628	DDX60	DDX60
ENSG00000151702.18	681.888	4.15868	0.166334	25.002	5.81E-138	1.21E-135	ENSG00000151702	FLI1	FLI1
ENSG00000116741.8	9126.88	-3.48316	0.140233	-24.8384	3.45E-136	7.11E-134	ENSG00000116741	RGS2	RGS2
ENSG00000242574.9	1142.42	8.58029	0.349054	24.5815	1.99E-133	4.07E-131	ENSG00000242574	HLA-DMB	HLA-DMB
ENSG00000029153.15	2453.88	3.19408	0.130147	24.5421	5.25E-133	1.06E-130	ENSG00000029153	BMAL2	BMAL2
ENSG00000115461.5	2387.9	-4.23345	0.173958	-24.3361	8.13E-131	1.64E-128	ENSG00000115461	IGFBP5	IGFBP5
ENSG00000083799.18	5557.01	2.81245	0.115716	24.3047	1.75E-130	3.49E-128	ENSG00000083799	CYLD	CYLD
ENSG00000184979.11	595.835	3.9755	0.163664	24.2905	2.47E-130	4.89E-128	ENSG00000184979	USP18	USP18
ENSG00000133106.15	2544	10.5442	0.437231	24.1158	1.71E-128	3.35E-126	ENSG00000133106	EPSTI1	EPSTI1
ENSG00000101017.15	823.831	3.25682	0.135382	24.0565	7.14E-128	1.39E-125	ENSG00000101017	CD40	CD40
ENSG00000287263.3	563.218	3.83346	0.160558	23.8759	5.46E-126	1.06E-123	ENSG00000287263	NA	ENSG00000287263.3
ENSG00000130052.14	662.427	3.83407	0.16083	23.8392	1.31E-125	2.52E-123	ENSG00000130052	STARD8	STARD8
ENSG00000143333.7	10319.1	4.76724	0.200169	23.8161	2.27E-125	4.34E-123	ENSG00000143333	RGS16	RGS16
ENSG00000137573.14	815.982	5.28837	0.222125	23.8081	2.75E-125	5.22E-123	ENSG00000137573	SULF1	SULF1
ENSG00000069399.15	2298.53	3.26111	0.13718	23.7725	6.43E-125	1.21E-122	ENSG00000069399	BCL3	BCL3
ENSG00000137462.9	860.948	3.54821	0.149672	23.7065	3.09E-124	5.77E-122	ENSG00000137462	TLR2	TLR2
ENSG00000138642.16	1176.2	3.39941	0.143549	23.6812	5.63E-124	1.04E-121	ENSG00000138642	HERC6	HERC6
ENSG00000147041.12	786.024	-4.31474	0.182625	-23.6263	2.07E-123	3.81E-121	ENSG00000147041	SYTL5	SYTL5
ENSG00000204287.14	17510	10.6279	0.45016	23.6092	3.10E-123	5.68E-121	ENSG00000204287	HLA-DRA	HLA-DRA
ENSG00000125148.7	1113.43	4.60977	0.195643	23.5622	9.42E-123	1.71E-120	ENSG00000125148	MT2A	MT2A
ENSG00000197632.9	498.804	4.35374	0.185309	23.4945	4.64E-122	8.38E-120	ENSG00000197632	SERPINB2	SERPINB2
ENSG00000169245.6	377167	19.7598	0.842066	23.4658	9.11E-122	1.63E-119	ENSG00000169245	CXCL10	CXCL10
ENSG00000261971.9	1112.02	5.03902	0.215001	23.4372	1.79E-121	3.18E-119	ENSG00000261971	LOC124900372	LOC124900372
ENSG00000056558.11	7893.76	2.82176	0.120872	23.345	1.55E-120	2.74E-118	ENSG00000056558	TRAF1	TRAF1
ENSG00000136514.3	569.609	7.15192	0.30665	23.3227	2.61E-120	4.58E-118	ENSG00000136514	RTP4	RTP4
ENSG00000157111.13	470.39	6.5454	0.28277	23.1475	1.54E-118	2.69E-116	ENSG00000157111	TMEM171	TMEM171
ENSG00000196776.17	12387.3	2.67792	0.116243	23.0372	1.98E-117	3.42E-115	ENSG00000196776	CD47	CD47
ENSG00000163545.11	804.764	3.65167	0.160392	22.7672	9.70E-115	1.67E-112	ENSG00000163545	NUAK2	NUAK2
ENSG00000234518.2	594.669	3.6639	0.160973	22.761	1.12E-114	1.91E-112	ENSG00000234518	NA	ENSG00000234518.2
ENSG00000256043.5	3107.49	2.75329	0.121385	22.6823	6.70E-114	1.14E-111	ENSG00000256043	CTSO	CTSO
ENSG00000177989.14	435.347	4.71746	0.208242	22.6537	1.28E-113	2.16E-111	ENSG00000177989	CIMAP1B	CIMAP1B
ENSG00000123240.17	14697.4	2.6238	0.115871	22.644	1.60E-113	2.68E-111	ENSG00000123240	OPTN	OPTN
ENSG00000050344.9	3435.5	3.08674	0.136474	22.6178	2.90E-113	4.83E-111	ENSG00000050344	NFE2L3	NFE2L3
ENSG00000180616.9	1374.62	9.5371	0.42192	22.604	3.95E-113	6.55E-111	ENSG00000180616	SSTR2	SSTR2
ENSG00000104833.12	788.752	-3.85878	0.1717	-22.4739	7.47E-112	1.23E-109	ENSG00000104833	TUBB4A	TUBB4A
ENSG00000182179.13	785.556	3.98999	0.177605	22.4655	9.03E-112	1.48E-109	ENSG00000182179	UBA7	UBA7
ENSG00000074660.17	520.398	4.01707	0.179094	22.4299	2.01E-111	3.26E-109	ENSG00000074660	SCARF1	SCARF1
ENSG00000105835.13	6311.67	2.59917	0.116168	22.3742	7.02E-111	1.13E-108	ENSG00000105835	NAMPT	NAMPT
ENSG00000125730.18	6469.82	11.4646	0.512623	22.3647	8.69E-111	1.39E-108	ENSG00000125730	C3	C3
ENSG00000197536.11	395.486	4.67779	0.209173	22.3633	8.97E-111	1.43E-108	ENSG00000197536	NA	ENSG00000197536.11
ENSG00000146232.17	2807.08	2.85688	0.127928	22.3319	1.81E-110	2.87E-108	ENSG00000146232	NFKBIE	NFKBIE
ENSG00000100911.16	18736.3	3.49401	0.156594	22.3126	2.79E-110	4.39E-108	ENSG00000100911	PSME2	PSME2
ENSG00000185745.10	557.927	4.74671	0.213302	22.2535	1.04E-109	1.64E-107	ENSG00000185745	IFIT1	IFIT1
ENSG00000123609.11	2043.39	3.14291	0.141254	22.2501	1.13E-109	1.75E-107	ENSG00000123609	NMI	NMI
ENSG00000134070.5	389.37	4.68113	0.21074	22.2128	2.58E-109	4.00E-107	ENSG00000134070	IRAK2	IRAK2
ENSG00000013374.17	4927.46	2.48497	0.112092	22.1689	6.85E-109	1.05E-106	ENSG00000013374	NUB1	NUB1
ENSG00000163840.10	5438.67	3.56734	0.161571	22.0791	5.02E-108	7.68E-106	ENSG00000163840	DTX3L	DTX3L
ENSG00000085117.12	2017.92	2.59829	0.117702	22.0752	5.47E-108	8.31E-106	ENSG00000085117	CD82	CD82
ENSG00000133321.11	838.444	8.44607	0.382978	22.0537	8.81E-108	1.33E-105	ENSG00000133321	PLAAT4	PLAAT4
ENSG00000136999.5	2701.28	2.78123	0.12699	21.9012	2.53E-106	3.80E-104	ENSG00000136999	CCN3	CCN3
ENSG00000186340.17	880.082	-5.36	0.244771	-21.898	2.71E-106	4.05E-104	ENSG00000186340	THBS2	THBS2
ENSG00000130066.17	25409.1	2.8438	0.130034	21.8696	5.06E-106	7.52E-104	ENSG00000130066	SAT1	SAT1
ENSG00000108771.13	475.931	7.11412	0.326052	21.819	1.53E-105	2.27E-103	ENSG00000108771	DHX58	DHX58
ENSG00000124508.17	1940.21	2.54902	0.117761	21.6457	6.67E-104	9.80E-102	ENSG00000124508	BTN2A2	BTN2A2
ENSG00000134321.13	369.691	6.28366	0.291355	21.567	3.67E-103	5.35E-101	ENSG00000134321	RSAD2	RSAD2
ENSG00000145365.12	1449.36	3.15212	0.147048	21.436	6.16E-102	8.96E-100	ENSG00000145365	TIFA	TIFA
ENSG00000141682.12	4546.47	3.56693	0.168031	21.2278	5.28E-100	7.63E-98	ENSG00000141682	PMAIP1	PMAIP1
ENSG00000074416.16	17509.8	2.59389	0.12234	21.2023	9.09E-100	1.31E-97	ENSG00000074416	MGLL	MGLL
ENSG00000142089.17	22499.9	2.92972	0.138443	21.1619	2.15E-99	3.07E-97	ENSG00000142089	IFITM3	IFITM3
ENSG00000135604.11	380.325	4.293	0.203112	21.1362	3.70E-99	5.26E-97	ENSG00000135604	STX11	STX11
ENSG00000132185.18	2392.7	2.74795	0.130251	21.0974	8.40E-99	1.19E-96	ENSG00000132185	FCRLA	FCRLA
ENSG00000021645.20	526.921	4.22838	0.200786	21.0591	1.89E-98	2.65E-96	ENSG00000021645	NRXN3	NRXN3
ENSG00000171246.7	891.564	4.83428	0.232005	20.837	2.00E-96	2.80E-94	ENSG00000171246	NPTX1	NPTX1
ENSG00000173821.20	9046.25	2.50474	0.120262	20.8273	2.45E-96	3.41E-94	ENSG00000173821	RNF213	RNF213
ENSG00000113594.10	1522.11	2.70696	0.129987	20.8248	2.58E-96	3.57E-94	ENSG00000113594	LIFR	LIFR
ENSG00000008516.18	318.7	4.87022	0.234396	20.7777	6.89E-96	9.48E-94	ENSG00000008516	MMP25	MMP25
ENSG00000138755.6	76581.5	17.4582	0.842107	20.7315	1.80E-95	2.46E-93	ENSG00000138755	CXCL9	CXCL9
ENSG00000213928.10	877.927	2.97669	0.144364	20.6193	1.84E-94	2.51E-92	ENSG00000213928	IRF9	IRF9
ENSG00000206337.12	658.713	8.36499	0.408741	20.4653	4.39E-93	5.95E-91	ENSG00000206337	HCP5	HCP5
ENSG00000173530.6	1482.59	-2.81474	0.137591	-20.4572	5.18E-93	6.98E-91	ENSG00000173530	TNFRSF10D	TNFRSF10D
ENSG00000131378.14	1095.77	3.90512	0.190955	20.4505	5.95E-93	7.98E-91	ENSG00000131378	RFTN1	RFTN1
ENSG00000198959.12	978.614	3.21169	0.157236	20.4259	9.84E-93	1.31E-90	ENSG00000198959	TGM2	TGM2
ENSG00000187608.10	3854.59	4.34389	0.21312	20.3823	2.40E-92	3.19E-90	ENSG00000187608	ISG15	ISG15
ENSG00000162772.18	945.274	2.79088	0.137157	20.3481	4.83E-92	6.38E-90	ENSG00000162772	ATF3	ATF3
ENSG00000104518.11	788.945	3.30634	0.16275	20.3155	9.38E-92	1.23E-89	ENSG00000104518	GSDMD	GSDMD
ENSG00000166920.13	344.967	6.43243	0.317494	20.26	2.90E-91	3.79E-89	ENSG00000166920	COXFA4L3	COXFA4L3
ENSG00000157404.17	927.056	-3.75593	0.18603	-20.1899	1.20E-90	1.56E-88	ENSG00000157404	KIT	KIT
ENSG00000130813.18	1177.09	2.46255	0.122248	20.1438	3.05E-90	3.95E-88	ENSG00000130813	SHFL	SHFL
ENSG00000164684.13	631.349	-3.22558	0.160703	-20.0717	1.30E-89	1.68E-87	ENSG00000164684	ZNF704	ZNF704
ENSG00000125826.22	3531.3	2.22204	0.111315	19.9618	1.18E-88	1.52E-86	ENSG00000125826	RBCK1	RBCK1
ENSG00000116663.11	454.436	3.41421	0.171851	19.8673	7.81E-88	9.97E-86	ENSG00000116663	FBXO6	FBXO6
ENSG00000145901.16	5659.35	3.03699	0.153648	19.7658	5.86E-87	7.44E-85	ENSG00000145901	TNIP1	TNIP1
ENSG00000254416.6	1002.61	3.97832	0.202416	19.6541	5.33E-86	6.73E-84	ENSG00000254416	LOC124902752	LOC124902752
ENSG00000143669.16	4236.78	-2.69174	0.137327	-19.601	1.52E-85	1.91E-83	ENSG00000143669	LYST	LYST
ENSG00000184588.18	1591.71	2.66954	0.136404	19.5708	2.74E-85	3.43E-83	ENSG00000184588	PDE4B	PDE4B
ENSG00000092010.15	15584.6	2.29931	0.117668	19.5407	4.95E-85	6.16E-83	ENSG00000092010	PSME1	PSME1
ENSG00000111335.14	2885.06	11.7251	0.60061	19.5219	7.15E-85	8.86E-83	ENSG00000111335	OAS2	OAS2
ENSG00000105246.6	381.053	7.21194	0.36991	19.4965	1.18E-84	1.45E-82	ENSG00000105246	EBI3	EBI3
ENSG00000165959.12	919.333	2.52998	0.12977	19.4959	1.19E-84	1.46E-82	ENSG00000165959	CLMN	CLMN
ENSG00000123685.9	316.164	4.87941	0.251408	19.4083	6.56E-84	8.02E-82	ENSG00000123685	BATF3	BATF3
ENSG00000166206.16	853.027	-2.6928	0.138785	-19.4027	7.33E-84	8.91E-82	ENSG00000166206	GABRB3	GABRB3
ENSG00000176406.25	3826.74	-2.25256	0.116507	-19.3341	2.78E-83	3.36E-81	ENSG00000176406	RIMS2	RIMS2
ENSG00000168899.5	1417.18	3.6683	0.189772	19.3301	3.00E-83	3.62E-81	ENSG00000168899	VAMP5	VAMP5
ENSG00000124145.6	6683.26	2.78574	0.144335	19.3005	5.31E-83	6.38E-81	ENSG00000124145	SDC4	SDC4
ENSG00000164308.17	367.314	3.47982	0.180661	19.2616	1.13E-82	1.35E-80	ENSG00000164308	ERAP2	ERAP2
ENSG00000067066.17	6313.76	2.16571	0.112537	19.2445	1.57E-82	1.87E-80	ENSG00000067066	SP100	SP100
ENSG00000159871.15	348.696	3.90828	0.203223	19.2314	2.02E-82	2.39E-80	ENSG00000159871	LYPD5	LYPD5
ENSG00000146859.6	880.6	3.69771	0.192593	19.1996	3.73E-82	4.38E-80	ENSG00000146859	TMEM140	TMEM140
ENSG00000223865.11	1739.59	3.06514	0.159646	19.1996	3.73E-82	4.38E-80	ENSG00000223865	HLA-DPB1	HLA-DPB1
ENSG00000124201.15	4398.53	2.53563	0.132082	19.1974	3.89E-82	4.55E-80	ENSG00000124201	ZNFX1	ZNFX1
ENSG00000115648.14	611.937	-3.51614	0.183477	-19.164	7.40E-82	8.60E-80	ENSG00000115648	MLPH	MLPH
ENSG00000104490.18	639.299	-3.10275	0.161935	-19.1604	7.92E-82	9.17E-80	ENSG00000104490	NCALD	NCALD
ENSG00000123200.17	19765.6	-2.67543	0.140471	-19.0461	7.08E-81	8.16E-79	ENSG00000123200	ZC3H13	ZC3H13
ENSG00000170581.15	11078.4	2.7439	0.144758	18.9551	4.01E-80	4.60E-78	ENSG00000170581	STAT2	STAT2
ENSG00000063180.9	696.476	2.99172	0.157859	18.9519	4.26E-80	4.87E-78	ENSG00000063180	CA11	CA11
ENSG00000082074.19	633.996	8.65859	0.459984	18.8237	4.83E-79	5.49E-77	ENSG00000082074	FYB1	FYB1
ENSG00000096968.14	3116.91	2.84574	0.151382	18.7984	7.79E-79	8.81E-77	ENSG00000096968	JAK2	JAK2
ENSG00000105699.17	917.135	2.42311	0.129368	18.7304	2.80E-78	3.16E-76	ENSG00000105699	LSR	LSR
ENSG00000175899.15	284945	3.42602	0.183509	18.6695	8.77E-78	9.85E-76	ENSG00000175899	A2M	A2M
ENSG00000135114.14	498.655	8.07893	0.43373	18.6266	1.95E-77	2.18E-75	ENSG00000135114	OASL	OASL
ENSG00000146374.14	261.236	6.23315	0.33486	18.6142	2.47E-77	2.74E-75	ENSG00000146374	RSPO3	RSPO3
ENSG00000185015.8	500.413	3.06767	0.164804	18.6141	2.47E-77	2.74E-75	ENSG00000185015	CA13	CA13
ENSG00000163568.16	1959.39	11.1672	0.601663	18.5605	6.71E-77	7.40E-75	ENSG00000163568	AIM2	AIM2
ENSG00000115468.13	1084.94	-2.59531	0.13987	-18.5551	7.42E-77	8.15E-75	ENSG00000115468	EFHD1	EFHD1
ENSG00000130589.16	1095.75	3.1566	0.170431	18.5213	1.39E-76	1.52E-74	ENSG00000130589	HELZ2	HELZ2
ENSG00000182022.18	514.056	3.14851	0.170031	18.5173	1.50E-76	1.63E-74	ENSG00000182022	CHST15	CHST15
ENSG00000154721.15	228.46	5.53223	0.299653	18.4621	4.17E-76	4.52E-74	ENSG00000154721	JAM2	JAM2
ENSG00000164307.13	7931.61	2.4896	0.13517	18.4182	9.38E-76	1.01E-73	ENSG00000164307	ERAP1	ERAP1
ENSG00000170775.3	295.934	-3.88438	0.21141	-18.3737	2.13E-75	2.30E-73	ENSG00000170775	GPR37	GPR37
ENSG00000128394.17	846.699	2.69382	0.147188	18.3018	8.00E-75	8.57E-73	ENSG00000128394	APOBEC3F	APOBEC3F
ENSG00000263528.8	1687.89	2.45538	0.13427	18.2869	1.05E-74	1.12E-72	ENSG00000263528	IKBKE	IKBKE
ENSG00000164136.17	617.884	8.77081	0.479939	18.2748	1.31E-74	1.40E-72	ENSG00000164136	IL15	IL15
ENSG00000166501.14	472.48	-3.09251	0.169309	-18.2655	1.56E-74	1.65E-72	ENSG00000166501	PRKCB	PRKCB
ENSG00000287382.1	262.057	3.84568	0.210986	18.2272	3.14E-74	3.31E-72	ENSG00000287382	EXOC1-AS1	EXOC1-AS1
ENSG00000187098.18	7625.83	-2.55983	0.140458	-18.2249	3.27E-74	3.44E-72	ENSG00000187098	MITF	MITF
ENSG00000090104.12	1004.51	-2.40166	0.132355	-18.1455	1.39E-73	1.46E-71	ENSG00000090104	RGS1	RGS1
ENSG00000173848.19	3907.25	2.2557	0.124784	18.0768	4.86E-73	5.06E-71	ENSG00000173848	NET1	NET1
ENSG00000079385.23	419.826	3.82221	0.211582	18.0649	6.02E-73	6.25E-71	ENSG00000079385	CEACAM1	CEACAM1
ENSG00000106785.15	786.753	2.60942	0.144465	18.0626	6.28E-73	6.49E-71	ENSG00000106785	TRIM14	TRIM14
ENSG00000107201.11	310.401	4.21914	0.233711	18.0528	7.50E-73	7.72E-71	ENSG00000107201	RIGI	RIGI
ENSG00000185652.12	475.993	-3.09767	0.17191	-18.0191	1.38E-72	1.41E-70	ENSG00000185652	NTF3	NTF3
ENSG00000173068.19	703.381	-2.82012	0.156667	-18.0007	1.92E-72	1.97E-70	ENSG00000173068	BNC2	BNC2
ENSG00000237807.4	924.423	3.23671	0.180626	17.9195	8.31E-72	8.46E-70	ENSG00000237807	LINC02984	LINC02984
ENSG00000172296.13	270.309	4.27135	0.239955	17.8006	6.99E-71	7.08E-69	ENSG00000172296	SPTLC3	SPTLC3
ENSG00000026103.25	796.904	2.9581	0.16657	17.7589	1.47E-70	1.49E-68	ENSG00000026103	FAS	FAS
ENSG00000205336.14	1213.32	-4.22868	0.238181	-17.754	1.60E-70	1.61E-68	ENSG00000205336	ADGRG1	ADGRG1
ENSG00000122641.11	707.56	3.33128	0.187888	17.7301	2.46E-70	2.46E-68	ENSG00000122641	INHBA	INHBA
ENSG00000253276.5	2614.51	1.95676	0.11076	17.6666	7.59E-70	7.57E-68	ENSG00000253276	CCDC71L	CCDC71L
ENSG00000235903.11	293.871	-3.67387	0.208459	-17.6239	1.61E-69	1.60E-67	ENSG00000235903	CPB2-AS1	CPB2-AS1
ENSG00000188133.6	393.505	-2.91589	0.165522	-17.6163	1.85E-69	1.83E-67	ENSG00000188133	TMEM215	TMEM215
ENSG00000231925.14	14362.4	3.05446	0.173852	17.5694	4.23E-69	4.17E-67	ENSG00000231925	TAPBP	TAPBP
ENSG00000131203.13	77080.8	18.053	1.02851	17.5526	5.68E-69	5.58E-67	ENSG00000131203	IDO1	IDO1
ENSG00000101850.13	624.547	-2.7596	0.157877	-17.4794	2.06E-68	2.01E-66	ENSG00000101850	GPR143	GPR143
ENSG00000169313.10	247.996	6.57906	0.377441	17.4307	4.83E-68	4.71E-66	ENSG00000169313	P2RY12	P2RY12
ENSG00000156113.25	4533.89	2.01748	0.116206	17.3613	1.62E-67	1.58E-65	ENSG00000156113	KCNMA1	KCNMA1
ENSG00000185947.15	2705.92	2.50191	0.144378	17.3288	2.85E-67	2.76E-65	ENSG00000185947	ZNF267	ZNF267
ENSG00000160190.14	1100.46	2.57386	0.148713	17.3076	4.12E-67	3.98E-65	ENSG00000160190	SLC37A1	SLC37A1
ENSG00000104332.12	11709	2.1407	0.123901	17.2774	6.96E-67	6.69E-65	ENSG00000104332	SFRP1	SFRP1
ENSG00000166750.10	4721.02	2.37469	0.138297	17.171	4.38E-66	4.20E-64	ENSG00000166750	SLFN5	SLFN5
ENSG00000185022.12	1578.02	2.2452	0.131274	17.1031	1.41E-65	1.34E-63	ENSG00000185022	MAFF	MAFF
ENSG00000028137.19	267.102	6.76544	0.396438	17.0656	2.68E-65	2.55E-63	ENSG00000028137	TNFRSF1B	TNFRSF1B
ENSG00000122477.14	227.514	-4.36948	0.256173	-17.0567	3.12E-65	2.95E-63	ENSG00000122477	LRRC39	LRRC39
ENSG00000266094.8	184.017	4.42257	0.259966	17.0121	6.68E-65	6.30E-63	ENSG00000266094	RASSF5	RASSF5
ENSG00000160145.16	1505.7	2.42621	0.143088	16.9561	1.73E-64	1.63E-62	ENSG00000160145	KALRN	KALRN
ENSG00000180447.7	385.585	2.64773	0.156438	16.9251	2.94E-64	2.76E-62	ENSG00000180447	GAS1	GAS1
ENSG00000137959.17	2983.05	12.3592	0.731523	16.8952	4.88E-64	4.56E-62	ENSG00000137959	IFI44L	IFI44L
ENSG00000177409.12	3092.55	12.4126	0.735518	16.876	6.75E-64	6.28E-62	ENSG00000177409	SAMD9L	SAMD9L
ENSG00000169248.13	81108.9	19.9656	1.18437	16.8576	9.23E-64	8.56E-62	ENSG00000169248	CXCL11	CXCL11
ENSG00000183153.7	289.417	5.44987	0.3235	16.8466	1.11E-63	1.03E-61	ENSG00000183153	GJD3	GJD3
ENSG00000105825.14	2020.8	2.2055	0.131125	16.8198	1.75E-63	1.61E-61	ENSG00000105825	TFPI2	TFPI2
ENSG00000103642.12	2382.26	2.20373	0.131229	16.793	2.75E-63	2.52E-61	ENSG00000103642	LACTB	LACTB
ENSG00000171094.18	503.251	-3.39378	0.202705	-16.7425	6.43E-63	5.87E-61	ENSG00000171094	ALK	ALK
ENSG00000171223.6	3828.79	2.52071	0.150579	16.7401	6.69E-63	6.09E-61	ENSG00000171223	JUNB	JUNB
ENSG00000108984.16	423.444	-2.68382	0.16044	-16.7279	8.21E-63	7.46E-61	ENSG00000108984	MAP2K6	MAP2K6
ENSG00000138166.6	1862.73	1.93657	0.115893	16.7099	1.11E-62	1.00E-60	ENSG00000138166	DUSP5	DUSP5
ENSG00000250072.8	515.741	-2.46103	0.147411	-16.695	1.43E-62	1.29E-60	ENSG00000250072	SH3TC2-DT	SH3TC2-DT
ENSG00000183674.12	342.923	-2.93346	0.17584	-16.6826	1.76E-62	1.58E-60	ENSG00000183674	NA	ENSG00000183674.12
ENSG00000116996.10	456.515	3.16358	0.189715	16.6754	1.98E-62	1.77E-60	ENSG00000116996	ZP4	ZP4
ENSG00000135914.6	1612.4	-2.07405	0.124398	-16.6726	2.07E-62	1.85E-60	ENSG00000135914	HTR2B	HTR2B
ENSG00000168952.16	1718.64	-2.83096	0.169965	-16.6561	2.73E-62	2.43E-60	ENSG00000168952	STXBP6	STXBP6
ENSG00000107551.21	16789.7	2.58955	0.155645	16.6375	3.73E-62	3.30E-60	ENSG00000107551	RASSF4	RASSF4
ENSG00000123992.20	3039.02	1.82932	0.110052	16.6222	4.81E-62	4.25E-60	ENSG00000123992	DNPEP	DNPEP
ENSG00000150347.17	10886.5	1.73944	0.104694	16.6145	5.48E-62	4.82E-60	ENSG00000150347	ARID5B	ARID5B
ENSG00000064932.16	2602.24	2.68347	0.162268	16.5373	1.98E-61	1.73E-59	ENSG00000064932	SBNO2	SBNO2
ENSG00000161921.17	177.702	5.0638	0.306886	16.5006	3.63E-61	3.18E-59	ENSG00000161921	CXCL16	CXCL16
ENSG00000167996.16	31459.6	2.14583	0.13054	16.4381	1.02E-60	8.90E-59	ENSG00000167996	FTH1	FTH1
ENSG00000139597.18	283.877	3.06504	0.186873	16.4018	1.86E-60	1.61E-58	ENSG00000139597	N4BP2L1	N4BP2L1
ENSG00000105499.14	535.217	2.46367	0.150306	16.391	2.22E-60	1.92E-58	ENSG00000105499	PLA2G4C	PLA2G4C
ENSG00000179344.17	2368.1	12.0255	0.734122	16.3809	2.62E-60	2.26E-58	ENSG00000179344	HLA-DQB1	HLA-DQB1
ENSG00000146648.21	293.021	3.52888	0.216196	16.3226	6.82E-60	5.86E-58	ENSG00000146648	EGFR	EGFR
ENSG00000258581.2	194.98	5.2517	0.321953	16.312	8.11E-60	6.95E-58	ENSG00000258581	NA	ENSG00000258581.2
ENSG00000070759.17	253.011	3.30452	0.20287	16.2889	1.18E-59	1.01E-57	ENSG00000070759	TESK2	TESK2
ENSG00000106278.12	605.79	-4.10711	0.252859	-16.2427	2.52E-59	2.14E-57	ENSG00000106278	PTPRZ1	PTPRZ1
ENSG00000157827.20	3743.47	1.94278	0.119837	16.2118	4.16E-59	3.53E-57	ENSG00000157827	FMNL2	FMNL2
ENSG00000172216.6	3505.5	2.72204	0.168402	16.1639	9.06E-59	7.67E-57	ENSG00000172216	CEBPB	CEBPB
ENSG00000168453.16	525.4	-2.42525	0.150258	-16.1405	1.32E-58	1.12E-56	ENSG00000168453	HR	HR
ENSG00000124226.11	7003.24	1.9547	0.121304	16.114	2.03E-58	1.71E-56	ENSG00000124226	RNF114	RNF114
ENSG00000119403.15	2303.91	-1.78509	0.110827	-16.107	2.28E-58	1.91E-56	ENSG00000119403	PHF19	PHF19
ENSG00000185664.15	26330	-1.85755	0.115385	-16.0987	2.61E-58	2.18E-56	ENSG00000185664	PMEL	PMEL
ENSG00000204632.13	185.339	4.03689	0.250789	16.0968	2.69E-58	2.24E-56	ENSG00000204632	HLA-G	HLA-G
ENSG00000158022.7	228.421	-5.89889	0.367239	-16.0628	4.65E-58	3.86E-56	ENSG00000158022	TRIM63	TRIM63
ENSG00000131943.20	4427.42	2.16084	0.134634	16.0497	5.74E-58	4.75E-56	ENSG00000131943	C19orf12	C19orf12
ENSG00000154429.11	1261.09	2.07689	0.12955	16.0316	7.68E-58	6.34E-56	ENSG00000154429	CCSAP	CCSAP
ENSG00000156219.18	171.802	5.89909	0.369124	15.9813	1.73E-57	1.42E-55	ENSG00000156219	ART3	ART3
ENSG00000160326.14	2339.03	1.91908	0.120223	15.9626	2.33E-57	1.91E-55	ENSG00000160326	SLC2A6	SLC2A6
ENSG00000172201.12	1579.9	-2.14437	0.134692	-15.9205	4.57E-57	3.73E-55	ENSG00000172201	ID4	ID4
ENSG00000127561.16	190.01	3.56403	0.224114	15.9027	6.07E-57	4.94E-55	ENSG00000127561	SYNGR3	SYNGR3
ENSG00000047365.13	591.402	3.07708	0.193583	15.8954	6.82E-57	5.54E-55	ENSG00000047365	ARAP2	ARAP2
ENSG00000231721.8	1527.37	2.78499	0.17526	15.8906	7.36E-57	5.96E-55	ENSG00000231721	LINC-PINT	LINC-PINT
ENSG00000121769.8	938.334	-2.78383	0.175352	-15.8756	9.35E-57	7.54E-55	ENSG00000121769	FABP3	FABP3
ENSG00000237988.6	35816.2	18.7863	1.18442	15.8612	1.18E-56	9.46E-55	ENSG00000237988	OR2I1	OR2I1
ENSG00000169242.12	410.81	2.99735	0.189832	15.7895	3.68E-56	2.95E-54	ENSG00000169242	EFNA1	EFNA1
ENSG00000003402.21	1657.64	1.81535	0.115016	15.7834	4.05E-56	3.24E-54	ENSG00000003402	CFLAR	CFLAR
ENSG00000135905.21	1446.85	2.83517	0.179747	15.7731	4.76E-56	3.80E-54	ENSG00000135905	DOCK10	DOCK10
ENSG00000087085.16	178.633	3.83313	0.243618	15.7342	8.82E-56	7.01E-54	ENSG00000087085	ACHE	ACHE
ENSG00000112297.18	164.394	3.93467	0.250225	15.7245	1.03E-55	8.14E-54	ENSG00000112297	CRYBG1	CRYBG1
ENSG00000069702.11	649.684	-2.89909	0.184634	-15.7018	1.47E-55	1.16E-53	ENSG00000069702	TGFBR3	TGFBR3
ENSG00000103994.18	7805.09	-1.85968	0.118509	-15.6923	1.71E-55	1.35E-53	ENSG00000103994	ZNF106	ZNF106
ENSG00000135116.9	194.315	-4.21274	0.268595	-15.6843	1.94E-55	1.52E-53	ENSG00000135116	HRK	HRK
ENSG00000164951.16	11276.5	2.11033	0.134602	15.6783	2.13E-55	1.67E-53	ENSG00000164951	PDP1	PDP1
ENSG00000013364.19	8771.46	2.41157	0.154576	15.6012	7.14E-55	5.58E-53	ENSG00000013364	MVP	MVP
ENSG00000030419.17	400.85	3.14731	0.202015	15.5795	1.00E-54	7.80E-53	ENSG00000030419	IKZF2	IKZF2
ENSG00000166289.6	498.46	3.02381	0.194491	15.5473	1.66E-54	1.29E-52	ENSG00000166289	PLEKHF1	PLEKHF1
ENSG00000196954.14	174.403	4.65715	0.300376	15.5044	3.24E-54	2.51E-52	ENSG00000196954	CASP4	CASP4
ENSG00000129667.13	2127.93	2.79473	0.18031	15.4996	3.49E-54	2.69E-52	ENSG00000129667	RHBDF2	RHBDF2
ENSG00000180730.5	424.14	2.44511	0.15788	15.4871	4.24E-54	3.26E-52	ENSG00000180730	SHISA2	SHISA2
ENSG00000221869.5	395.627	2.94254	0.190321	15.461	6.36E-54	4.88E-52	ENSG00000221869	CEBPD	CEBPD
ENSG00000164430.17	213.245	3.19767	0.206886	15.4562	6.86E-54	5.24E-52	ENSG00000164430	CGAS	CGAS
ENSG00000122733.12	276.867	7.33544	0.475121	15.4391	8.93E-54	6.81E-52	ENSG00000122733	PHF24	PHF24
ENSG00000136147.18	1417.17	2.01413	0.130714	15.4087	1.43E-53	1.09E-51	ENSG00000136147	PHF11	PHF11
ENSG00000137393.10	146.761	4.09746	0.266709	15.363	2.90E-53	2.20E-51	ENSG00000137393	RNF144B	RNF144B
ENSG00000118523.6	8795.55	-2.47125	0.160875	-15.3613	2.97E-53	2.25E-51	ENSG00000118523	CCN2	CCN2
ENSG00000108387.16	933.321	2.10903	0.137312	15.3594	3.06E-53	2.31E-51	ENSG00000108387	SEPTIN4	SEPTIN4
ENSG00000204261.9	168.377	3.8278	0.249546	15.3391	4.19E-53	3.15E-51	ENSG00000204261	PSMB8-AS1	PSMB8-AS1
ENSG00000105339.11	791.655	2.17308	0.141788	15.3263	5.10E-53	3.82E-51	ENSG00000105339	DENND3	DENND3
ENSG00000142920.18	775.502	2.1513	0.140372	15.3257	5.15E-53	3.85E-51	ENSG00000142920	AZIN2	AZIN2
ENSG00000157168.22	185.603	6.53432	0.426961	15.3043	7.16E-53	5.34E-51	ENSG00000157168	NRG1	NRG1
ENSG00000135821.19	37288.7	1.74446	0.113993	15.3032	7.28E-53	5.41E-51	ENSG00000135821	GLUL	GLUL
ENSG00000198502.6	1374.14	11.2444	0.73554	15.2873	9.30E-53	6.89E-51	ENSG00000198502	HLA-DRB5	HLA-DRB5
ENSG00000197646.8	141.699	4.97762	0.325915	15.2727	1.16E-52	8.58E-51	ENSG00000197646	PDCD1LG2	PDCD1LG2
ENSG00000169851.16	5997.69	-2.04552	0.134015	-15.2633	1.34E-52	9.89E-51	ENSG00000169851	PCDH7	PCDH7
ENSG00000246985.8	716.805	-2.49843	0.16378	-15.2548	1.53E-52	1.12E-50	ENSG00000246985	SOCS2-AS1	SOCS2-AS1
ENSG00000064225.13	1806.64	-1.8544	0.121803	-15.2246	2.43E-52	1.78E-50	ENSG00000064225	ST3GAL6	ST3GAL6
ENSG00000043143.22	951.984	2.59046	0.170587	15.1856	4.40E-52	3.22E-50	ENSG00000043143	JADE2	JADE2
ENSG00000154122.14	1078.85	-2.26034	0.149189	-15.1508	7.49E-52	5.45E-50	ENSG00000154122	ANKH	ANKH
ENSG00000289009.2	256.733	2.86735	0.189392	15.1398	8.85E-52	6.43E-50	ENSG00000289009	NA	ENSG00000289009.2
ENSG00000080166.16	219.275	-6.26455	0.413957	-15.1333	9.76E-52	7.07E-50	ENSG00000080166	DCT	DCT
ENSG00000105639.21	363.575	2.92246	0.194398	15.0334	4.44E-51	3.20E-49	ENSG00000105639	JAK3	JAK3
ENSG00000134508.13	986.672	-2.06591	0.137426	-15.0329	4.47E-51	3.22E-49	ENSG00000134508	CABLES1	CABLES1
ENSG00000158887.19	1013.54	3.55828	0.237079	15.0088	6.43E-51	4.62E-49	ENSG00000158887	MPZ	MPZ
ENSG00000123612.16	166.727	-4.44729	0.296357	-15.0065	6.65E-51	4.77E-49	ENSG00000123612	ACVR1C	ACVR1C
ENSG00000184304.17	1466.35	-1.85893	0.124251	-14.961	1.32E-50	9.43E-49	ENSG00000184304	PRKD1	PRKD1
ENSG00000170379.21	136.509	4.34198	0.290252	14.9593	1.35E-50	9.65E-49	ENSG00000170379	TCAF2	TCAF2
ENSG00000155324.10	7007.15	2.08151	0.139339	14.9384	1.85E-50	1.32E-48	ENSG00000155324	GRAMD2B	GRAMD2B
ENSG00000168140.5	271.819	3.21626	0.215825	14.9021	3.19E-50	2.26E-48	ENSG00000168140	VASN	VASN
ENSG00000179431.7	1039.89	2.02051	0.135861	14.8719	5.01E-50	3.54E-48	ENSG00000179431	FJX1	FJX1
ENSG00000251136.11	698.448	2.19208	0.147434	14.8682	5.30E-50	3.74E-48	ENSG00000251136	PARAIL	PARAIL
ENSG00000136997.22	1619.66	-2.13802	0.144284	-14.8181	1.12E-49	7.87E-48	ENSG00000136997	MYC	MYC
ENSG00000139219.19	380.471	-2.81054	0.189779	-14.8096	1.27E-49	8.91E-48	ENSG00000139219	COL2A1	COL2A1
ENSG00000174721.10	420.635	-2.72565	0.184411	-14.7803	1.96E-49	1.37E-47	ENSG00000174721	FGFBP3	FGFBP3
ENSG00000168874.13	362.983	2.58461	0.175076	14.7628	2.55E-49	1.78E-47	ENSG00000168874	ATOH8	ATOH8
ENSG00000205413.8	1162.21	2.39102	0.162861	14.6813	8.49E-49	5.90E-47	ENSG00000205413	SAMD9	SAMD9
ENSG00000158985.14	4861.68	1.65483	0.112923	14.6545	1.26E-48	8.74E-47	ENSG00000158985	CDC42SE2	CDC42SE2
ENSG00000163251.4	353.756	2.72326	0.18587	14.6514	1.32E-48	9.13E-47	ENSG00000163251	FZD5	FZD5
ENSG00000160932.11	8506.38	1.5979	0.109174	14.6363	1.65E-48	1.14E-46	ENSG00000160932	LY6E	LY6E
ENSG00000020633.19	1912	2.15897	0.147633	14.6239	1.98E-48	1.36E-46	ENSG00000020633	RUNX3	RUNX3
ENSG00000100504.17	1138.44	-1.95987	0.134021	-14.6236	1.98E-48	1.36E-46	ENSG00000100504	PYGL	PYGL
ENSG00000184584.14	4212.74	1.64753	0.112894	14.5936	3.08E-48	2.11E-46	ENSG00000184584	STING1	STING1
ENSG00000179630.11	848.341	2.09304	0.143492	14.5864	3.43E-48	2.34E-46	ENSG00000179630	LACC1	LACC1
ENSG00000146278.11	8691.12	1.58588	0.108771	14.58	3.77E-48	2.56E-46	ENSG00000146278	PNRC1	PNRC1
ENSG00000162654.9	8894.82	14.9379	1.02756	14.5373	7.03E-48	4.78E-46	ENSG00000162654	GBP4	GBP4
ENSG00000169660.17	573.798	1.97165	0.135757	14.5233	8.63E-48	5.84E-46	ENSG00000169660	HEXD	HEXD
ENSG00000106078.19	233.743	-4.24465	0.292389	-14.5172	9.43E-48	6.37E-46	ENSG00000106078	COBL	COBL
ENSG00000185532.20	301.052	-2.80813	0.193796	-14.4901	1.40E-47	9.43E-46	ENSG00000185532	PRKG1	PRKG1
ENSG00000168610.16	9340.78	1.6512	0.113985	14.4862	1.48E-47	9.96E-46	ENSG00000168610	STAT3	STAT3
ENSG00000165379.14	408.354	2.36283	0.163191	14.479	1.65E-47	1.10E-45	ENSG00000165379	LRFN5	LRFN5
ENSG00000154451.15	8510.36	14.8743	1.02804	14.4685	1.91E-47	1.28E-45	ENSG00000154451	GBP5	GBP5
ENSG00000188467.11	151.046	-4.17292	0.289097	-14.4344	3.15E-47	2.10E-45	ENSG00000188467	SLC24A5	SLC24A5
ENSG00000154556.20	335.167	-2.9267	0.202766	-14.4339	3.17E-47	2.11E-45	ENSG00000154556	SORBS2	SORBS2
ENSG00000168334.9	1041.23	7.90153	0.549397	14.3822	6.69E-47	4.44E-45	ENSG00000168334	XIRP1	XIRP1
ENSG00000128016.7	903.728	2.51313	0.175099	14.3527	1.03E-46	6.79E-45	ENSG00000128016	ZFP36	ZFP36
ENSG00000101347.11	3801.66	2.59164	0.180818	14.3329	1.36E-46	9.01E-45	ENSG00000101347	SAMHD1	SAMHD1
ENSG00000176907.5	126.045	5.37175	0.375097	14.3209	1.62E-46	1.07E-44	ENSG00000176907	TCIM	TCIM
ENSG00000070404.10	1414.47	1.95996	0.137224	14.2829	2.80E-46	1.84E-44	ENSG00000070404	FSTL3	FSTL3
ENSG00000114200.10	8086.54	-2.06172	0.144355	-14.2823	2.82E-46	1.85E-44	ENSG00000114200	BCHE	BCHE
ENSG00000031081.11	1893.46	2.50469	0.175622	14.2618	3.78E-46	2.47E-44	ENSG00000031081	ARHGAP31	ARHGAP31
ENSG00000103489.12	484.645	-2.86937	0.201462	-14.2427	4.97E-46	3.24E-44	ENSG00000103489	XYLT1	XYLT1
ENSG00000080618.17	235.718	-3.56309	0.25046	-14.2262	6.30E-46	4.10E-44	ENSG00000080618	CPB2	CPB2
ENSG00000092068.21	3799.69	-3.08382	0.217265	-14.1939	1.00E-45	6.49E-44	ENSG00000092068	SLC7A8	SLC7A8
ENSG00000163453.11	656.338	2.52019	0.177913	14.1654	1.50E-45	9.72E-44	ENSG00000163453	IGFBP7	IGFBP7
ENSG00000261025.1	124.492	4.65795	0.328979	14.1588	1.65E-45	1.06E-43	ENSG00000261025	NA	ENSG00000261025.1
ENSG00000197769.6	175.135	-4.19424	0.296584	-14.1418	2.10E-45	1.35E-43	ENSG00000197769	MAP1LC3C	MAP1LC3C
ENSG00000089057.15	5792.34	-2.0747	0.146745	-14.1381	2.21E-45	1.42E-43	ENSG00000089057	SLC23A2	SLC23A2
ENSG00000111912.20	1076.81	1.90445	0.134737	14.1346	2.33E-45	1.49E-43	ENSG00000111912	NCOA7	NCOA7
ENSG00000122877.18	142.62	6.06388	0.429078	14.1324	2.40E-45	1.53E-43	ENSG00000122877	EGR2	EGR2
ENSG00000163870.16	2797.54	1.53278	0.108464	14.1316	2.43E-45	1.55E-43	ENSG00000163870	TPRA1	TPRA1
ENSG00000123572.17	138.875	5.1809	0.366895	14.1209	2.82E-45	1.80E-43	ENSG00000123572	NRK	NRK
ENSG00000137710.17	23806	1.7767	0.126066	14.0934	4.17E-45	2.65E-43	ENSG00000137710	RDX	RDX
ENSG00000116667.15	2372.77	1.55891	0.11076	14.0747	5.43E-45	3.44E-43	ENSG00000116667	C1orf21	C1orf21
ENSG00000119938.9	221.477	-2.92182	0.2076	-14.0743	5.46E-45	3.45E-43	ENSG00000119938	PPP1R3C	PPP1R3C
ENSG00000079337.16	169.344	3.09607	0.220964	14.0116	1.32E-44	8.34E-43	ENSG00000079337	RAPGEF3	RAPGEF3
ENSG00000164932.13	243.934	2.91427	0.208001	14.0108	1.34E-44	8.41E-43	ENSG00000164932	CTHRC1	CTHRC1
ENSG00000099250.18	2677.14	2.06238	0.14754	13.9785	2.11E-44	1.32E-42	ENSG00000099250	NRP1	NRP1
ENSG00000008283.16	384.044	2.16703	0.155192	13.9635	2.60E-44	1.63E-42	ENSG00000008283	CYB561	CYB561
ENSG00000178078.12	1806.5	2.13025	0.152904	13.9319	4.05E-44	2.53E-42	ENSG00000178078	STAP2	STAP2
ENSG00000145675.16	6572.29	1.99096	0.14313	13.9102	5.49E-44	3.42E-42	ENSG00000145675	PIK3R1	PIK3R1
ENSG00000143786.8	869.588	-2.07379	0.149197	-13.8997	6.36E-44	3.95E-42	ENSG00000143786	CNIH3	CNIH3
ENSG00000060491.17	2193.8	1.94715	0.140516	13.8571	1.15E-43	7.14E-42	ENSG00000060491	OGFR	OGFR
ENSG00000111452.13	245.595	-2.77089	0.200122	-13.846	1.35E-43	8.32E-42	ENSG00000111452	ADGRD1	ADGRD1
ENSG00000110324.12	116.861	4.15044	0.302328	13.7283	6.88E-43	4.24E-41	ENSG00000110324	IL10RA	IL10RA
ENSG00000173641.18	170.189	-3.29296	0.240672	-13.6823	1.29E-42	7.97E-41	ENSG00000173641	HSPB7	HSPB7
ENSG00000134769.23	174.971	-3.20453	0.234345	-13.6744	1.44E-42	8.86E-41	ENSG00000134769	DTNA	DTNA
ENSG00000163814.8	1747.49	2.38112	0.174507	13.6448	2.17E-42	1.33E-40	ENSG00000163814	CDCP1	CDCP1
ENSG00000183150.8	180.704	-2.99402	0.219471	-13.6419	2.25E-42	1.38E-40	ENSG00000183150	GPR19	GPR19
ENSG00000172936.18	2674.24	1.61329	0.118357	13.6308	2.63E-42	1.60E-40	ENSG00000172936	MYD88	MYD88
ENSG00000183722.9	1422.78	1.91526	0.140653	13.6169	3.18E-42	1.93E-40	ENSG00000183722	LHFPL6	LHFPL6
ENSG00000150687.12	8377.74	-2.47505	0.182218	-13.5829	5.06E-42	3.07E-40	ENSG00000150687	PRSS23	PRSS23
ENSG00000145780.8	3231.33	1.53919	0.113338	13.5805	5.23E-42	3.16E-40	ENSG00000145780	FEM1C	FEM1C
ENSG00000178445.10	852.606	2.47074	0.182289	13.554	7.51E-42	4.53E-40	ENSG00000178445	GLDC	GLDC
ENSG00000156011.19	662.588	-2.17902	0.16078	-13.5528	7.62E-42	4.59E-40	ENSG00000156011	PSD3	PSD3
ENSG00000105880.7	500.876	2.07849	0.153534	13.5376	9.37E-42	5.64E-40	ENSG00000105880	DLX5	DLX5
ENSG00000171310.11	2515.99	1.65547	0.122359	13.5297	1.04E-41	6.27E-40	ENSG00000171310	CHST11	CHST11
ENSG00000184497.13	573.687	2.61907	0.19387	13.5094	1.38E-41	8.24E-40	ENSG00000184497	TMEM255B	TMEM255B
ENSG00000243649.10	126.275	6.07628	0.450418	13.4903	1.78E-41	1.06E-39	ENSG00000243649	CFB	CFB
ENSG00000187140.6	4218.31	1.54726	0.114751	13.4836	1.95E-41	1.16E-39	ENSG00000187140	FOXD3	FOXD3
ENSG00000171729.14	498.971	2.25108	0.167362	13.4504	3.06E-41	1.82E-39	ENSG00000171729	TMEM51	TMEM51
ENSG00000109320.14	5031.73	1.87218	0.139306	13.4393	3.56E-41	2.11E-39	ENSG00000109320	NFKB1	NFKB1
ENSG00000113504.21	2444.83	2.54272	0.189253	13.4356	3.74E-41	2.21E-39	ENSG00000113504	SLC12A7	SLC12A7
ENSG00000048740.19	4905.17	-1.46385	0.109278	-13.3957	6.41E-41	3.78E-39	ENSG00000048740	CELF2	CELF2
ENSG00000155846.17	281.495	-2.91057	0.21734	-13.3918	6.75E-41	3.98E-39	ENSG00000155846	PPARGC1B	PPARGC1B
ENSG00000078081.8	121.767	3.71362	0.277962	13.3602	1.03E-40	6.07E-39	ENSG00000078081	LAMP3	LAMP3
ENSG00000178726.7	213.541	-2.63543	0.197865	-13.3194	1.79E-40	1.05E-38	ENSG00000178726	THBD	THBD
ENSG00000169302.16	178.725	-2.87223	0.215644	-13.3193	1.79E-40	1.05E-38	ENSG00000169302	STK32A	STK32A
ENSG00000068615.20	244.917	-2.98838	0.224502	-13.3112	1.99E-40	1.16E-38	ENSG00000068615	REEP1	REEP1
ENSG00000146006.8	455.292	2.72905	0.205467	13.2822	2.94E-40	1.71E-38	ENSG00000146006	LRRTM2	LRRTM2
ENSG00000166002.7	543.52	2.44477	0.184071	13.2816	2.96E-40	1.72E-38	ENSG00000166002	SMCO4	SMCO4
ENSG00000062038.15	154.578	-3.39521	0.256358	-13.244	4.89E-40	2.83E-38	ENSG00000062038	CDH3	CDH3
ENSG00000107968.10	577.226	1.81023	0.137074	13.2062	8.08E-40	4.68E-38	ENSG00000107968	MAP3K8	MAP3K8
ENSG00000164236.12	118.471	4.02145	0.304718	13.1973	9.10E-40	5.25E-38	ENSG00000164236	ANKRD33B	ANKRD33B
ENSG00000135124.16	2521.32	1.70361	0.129335	13.1721	1.27E-39	7.32E-38	ENSG00000135124	P2RX4	P2RX4
ENSG00000188641.14	814.062	1.93521	0.147552	13.1154	2.69E-39	1.54E-37	ENSG00000188641	DPYD	DPYD
ENSG00000111799.22	4560.79	-2.6071	0.199192	-13.0884	3.84E-39	2.20E-37	ENSG00000111799	COL12A1	COL12A1
ENSG00000198947.18	1459.62	-1.88171	0.143791	-13.0864	3.94E-39	2.25E-37	ENSG00000198947	DMD	DMD
ENSG00000086544.4	695.539	2.19995	0.168195	13.0797	4.30E-39	2.45E-37	ENSG00000086544	ITPKC	ITPKC
ENSG00000157873.18	355.068	2.17411	0.166304	13.0731	4.69E-39	2.67E-37	ENSG00000157873	TNFRSF14	TNFRSF14
ENSG00000225131.2	143.816	3.43468	0.263026	13.0583	5.70E-39	3.24E-37	ENSG00000225131	PSME2P2	PSME2P2
ENSG00000163874.11	401.815	2.26007	0.173105	13.0561	5.87E-39	3.33E-37	ENSG00000163874	ZC3H12A	ZC3H12A
ENSG00000155287.12	1127.33	1.9425	0.148893	13.0463	6.67E-39	3.78E-37	ENSG00000155287	SLC25A28	SLC25A28
ENSG00000148411.8	1000.71	1.6553	0.127213	13.0121	1.04E-38	5.90E-37	ENSG00000148411	NACC2	NACC2
ENSG00000286548.1	108.755	5.64891	0.434258	13.0082	1.10E-38	6.19E-37	ENSG00000286548	NA	ENSG00000286548.1
ENSG00000142961.16	334.099	2.04002	0.156993	12.9944	1.32E-38	7.40E-37	ENSG00000142961	MOB3C	MOB3C
ENSG00000115009.13	99.9836	5.18977	0.399535	12.9895	1.40E-38	7.87E-37	ENSG00000115009	CCL20	CCL20
ENSG00000139083.11	2947.15	1.66624	0.128337	12.9833	1.52E-38	8.52E-37	ENSG00000139083	ETV6	ETV6
ENSG00000143390.18	3131.44	1.61761	0.12478	12.9637	1.96E-38	1.10E-36	ENSG00000143390	RFX5	RFX5
ENSG00000168386.19	2019.25	2.38858	0.184261	12.963	1.98E-38	1.11E-36	ENSG00000168386	FILIP1L	FILIP1L
ENSG00000065320.9	239.618	3.00764	0.232097	12.9585	2.10E-38	1.17E-36	ENSG00000065320	NTN1	NTN1
ENSG00000164035.10	186.33	-2.75733	0.213129	-12.9373	2.77E-38	1.54E-36	ENSG00000164035	EMCN	EMCN
ENSG00000151552.13	3903.37	-1.9518	0.151027	-12.9235	3.32E-38	1.84E-36	ENSG00000151552	QDPR	QDPR
ENSG00000248988.1	140.142	3.5141	0.272531	12.8943	4.85E-38	2.68E-36	ENSG00000248988	PSME2P3	PSME2P3
ENSG00000238000.1	200.469	3.39088	0.262987	12.8937	4.88E-38	2.69E-36	ENSG00000238000	PSME2P1	PSME2P1
ENSG00000147408.16	120.823	3.53833	0.274674	12.8819	5.69E-38	3.13E-36	ENSG00000147408	CSGALNACT1	CSGALNACT1
ENSG00000167371.21	419.628	2.36159	0.183333	12.8814	5.73E-38	3.15E-36	ENSG00000167371	PRRT2	PRRT2
ENSG00000130037.5	118.531	-5.16799	0.401761	-12.8633	7.24E-38	3.97E-36	ENSG00000130037	KCNA5	KCNA5
ENSG00000100647.8	1570.56	2.28635	0.177846	12.8558	7.98E-38	4.36E-36	ENSG00000100647	SUSD6	SUSD6
ENSG00000135074.16	286.766	2.34184	0.182443	12.836	1.03E-37	5.63E-36	ENSG00000135074	ADAM19	ADAM19
ENSG00000229644.6	210.036	2.71091	0.212001	12.7872	1.93E-37	1.05E-35	ENSG00000229644	NAMPTP1	NAMPTP1
ENSG00000172716.17	98.1346	4.49846	0.351799	12.787	1.94E-37	1.05E-35	ENSG00000172716	SLFN11	SLFN11
ENSG00000134363.12	1980.49	6.18188	0.483506	12.7855	1.98E-37	1.07E-35	ENSG00000134363	FST	FST
ENSG00000132359.17	505.764	2.20345	0.172783	12.7527	3.01E-37	1.63E-35	ENSG00000132359	RAP1GAP2	RAP1GAP2
ENSG00000101670.12	187.787	2.68721	0.211029	12.7339	3.83E-37	2.07E-35	ENSG00000101670	LIPG	LIPG
ENSG00000102313.9	187.016	-4.36611	0.343254	-12.7198	4.59E-37	2.48E-35	ENSG00000102313	ITIH6	ITIH6
ENSG00000184678.11	1313.44	1.53134	0.120395	12.7193	4.62E-37	2.49E-35	ENSG00000184678	H2BC21	H2BC21
ENSG00000110057.9	1074.49	1.68183	0.132356	12.7069	5.42E-37	2.91E-35	ENSG00000110057	UNC93B1	UNC93B1
ENSG00000132694.19	8059.74	1.70623	0.134547	12.6813	7.51E-37	4.03E-35	ENSG00000132694	ARHGEF11	ARHGEF11
ENSG00000119729.12	2904.95	-1.45833	0.115055	-12.6751	8.13E-37	4.35E-35	ENSG00000119729	RHOQ	RHOQ
ENSG00000165868.16	447.116	-2.47706	0.195443	-12.6741	8.23E-37	4.39E-35	ENSG00000165868	HSPA12A	HSPA12A
ENSG00000204516.10	339.349	1.95496	0.154516	12.6522	1.09E-36	5.80E-35	ENSG00000204516	MICB	MICB
ENSG00000008441.19	118.396	3.86481	0.306828	12.596	2.22E-36	1.18E-34	ENSG00000008441	NFIX	NFIX
ENSG00000165507.9	1178.37	1.91681	0.152192	12.5947	2.26E-36	1.20E-34	ENSG00000165507	DEPP1	DEPP1
ENSG00000287389.2	111.107	-4.48917	0.356713	-12.5848	2.56E-36	1.35E-34	ENSG00000287389	NA	ENSG00000287389.2
ENSG00000078269.15	640.811	1.80325	0.143344	12.5799	2.72E-36	1.44E-34	ENSG00000078269	SYNJ2	SYNJ2
ENSG00000171848.16	6323.29	-1.47749	0.117581	-12.5658	3.26E-36	1.72E-34	ENSG00000171848	RRM2	RRM2
ENSG00000132003.10	353.643	2.09536	0.166779	12.5637	3.34E-36	1.76E-34	ENSG00000132003	ZSWIM4	ZSWIM4
ENSG00000255433.5	123.099	-5.32324	0.42375	-12.5622	3.41E-36	1.79E-34	ENSG00000255433	LINC02735	LINC02735
ENSG00000164674.17	119.816	3.78256	0.301418	12.5492	4.01E-36	2.10E-34	ENSG00000164674	SYTL3	SYTL3
ENSG00000223573.7	699.238	-2.14352	0.170993	-12.5358	4.76E-36	2.49E-34	ENSG00000223573	TINCR	TINCR
ENSG00000144331.20	111.331	-4.26894	0.340702	-12.5298	5.13E-36	2.68E-34	ENSG00000144331	ZNF385B	ZNF385B
ENSG00000142621.21	110.304	6.00002	0.480163	12.4958	7.87E-36	4.10E-34	ENSG00000142621	FHAD1	FHAD1
ENSG00000058866.15	214.629	2.58286	0.206954	12.4804	9.55E-36	4.97E-34	ENSG00000058866	DGKG	DGKG
ENSG00000164342.14	108.743	3.67514	0.294747	12.4688	1.10E-35	5.73E-34	ENSG00000164342	TLR3	TLR3
ENSG00000166803.14	654.191	-1.82231	0.146232	-12.4618	1.21E-35	6.24E-34	ENSG00000166803	PCLAF	PCLAF
ENSG00000114626.18	1929.36	1.44232	0.115774	12.4581	1.26E-35	6.53E-34	ENSG00000114626	ABTB1	ABTB1
ENSG00000269556.9	1172.19	1.74423	0.140099	12.45	1.40E-35	7.21E-34	ENSG00000269556	TMEM185A	TMEM185A
ENSG00000145040.4	186.173	-2.67208	0.215083	-12.4235	1.95E-35	1.00E-33	ENSG00000145040	UCN2	UCN2
ENSG00000153976.3	243.417	2.39615	0.193067	12.411	2.28E-35	1.17E-33	ENSG00000153976	HS3ST3A1	HS3ST3A1
ENSG00000146112.12	4070.55	1.8557	0.149522	12.4108	2.28E-35	1.17E-33	ENSG00000146112	PPP1R18	PPP1R18
ENSG00000006210.7	369.645	2.54321	0.20523	12.392	2.89E-35	1.48E-33	ENSG00000006210	CX3CL1	CX3CL1
ENSG00000071242.12	3880.76	-1.69078	0.136548	-12.3824	3.26E-35	1.66E-33	ENSG00000071242	RPS6KA2	RPS6KA2
ENSG00000108515.18	375.972	-1.94044	0.156722	-12.3814	3.29E-35	1.68E-33	ENSG00000108515	ENO3	ENO3
ENSG00000131669.10	2403.55	1.74219	0.140841	12.3699	3.80E-35	1.93E-33	ENSG00000131669	NINJ1	NINJ1
ENSG00000110042.8	450.708	2.50421	0.202511	12.3658	4.00E-35	2.03E-33	ENSG00000110042	DTX4	DTX4
ENSG00000176887.7	4932.05	1.83971	0.148794	12.3641	4.09E-35	2.07E-33	ENSG00000176887	SOX11	SOX11
ENSG00000183486.14	90.1218	5.11446	0.413782	12.3603	4.29E-35	2.17E-33	ENSG00000183486	MX2	MX2
ENSG00000163762.7	413.986	-2.22726	0.180364	-12.3487	4.95E-35	2.50E-33	ENSG00000163762	TM4SF18	TM4SF18
ENSG00000112343.11	1538.53	1.40731	0.114033	12.3413	5.43E-35	2.73E-33	ENSG00000112343	TRIM38	TRIM38
ENSG00000118946.12	118.235	3.49518	0.283231	12.3404	5.49E-35	2.76E-33	ENSG00000118946	PCDH17	PCDH17
ENSG00000050820.17	3023.95	1.45475	0.11805	12.3232	6.79E-35	3.41E-33	ENSG00000050820	BCAR1	BCAR1
ENSG00000146457.16	5125.09	1.47613	0.119905	12.3108	7.92E-35	3.97E-33	ENSG00000146457	WTAP	WTAP
ENSG00000104951.16	142.977	7.15297	0.581427	12.3024	8.79E-35	4.39E-33	ENSG00000104951	IL4I1	IL4I1
ENSG00000121060.19	2405.72	2.24177	0.182322	12.2957	9.56E-35	4.77E-33	ENSG00000121060	TRIM25	TRIM25
ENSG00000159674.12	1544.75	-2.05778	0.167549	-12.2817	1.14E-34	5.66E-33	ENSG00000159674	SPON2	SPON2
ENSG00000179241.13	2932.93	1.64827	0.134255	12.2772	1.20E-34	5.97E-33	ENSG00000179241	LDLRAD3	LDLRAD3
ENSG00000174243.11	3817.45	1.28723	0.104958	12.2642	1.41E-34	7.00E-33	ENSG00000174243	DDX23	DDX23
ENSG00000163517.15	866.225	1.53125	0.124878	12.262	1.45E-34	7.17E-33	ENSG00000163517	HDAC11	HDAC11
ENSG00000019186.10	280.612	-8.22188	0.671944	-12.236	2.00E-34	9.87E-33	ENSG00000019186	CYP24A1	CYP24A1
ENSG00000168807.17	3559.89	1.38366	0.113094	12.2346	2.03E-34	1.00E-32	ENSG00000168807	SNTB2	SNTB2
ENSG00000213886.4	1818.46	14.4868	1.18553	12.2197	2.44E-34	1.20E-32	ENSG00000213886	UBD	UBD
ENSG00000112139.17	587.964	2.15341	0.176226	12.2196	2.44E-34	1.20E-32	ENSG00000112139	MDGA1	MDGA1
ENSG00000144824.21	749.778	-1.99432	0.16321	-12.2193	2.45E-34	1.20E-32	ENSG00000144824	PHLDB2	PHLDB2
ENSG00000159231.6	757.006	1.8846	0.154295	12.2143	2.61E-34	1.28E-32	ENSG00000159231	CBR3	CBR3
ENSG00000113532.13	107.03	3.46731	0.284261	12.1976	3.20E-34	1.56E-32	ENSG00000113532	ST8SIA4	ST8SIA4
ENSG00000154930.15	462.357	1.79648	0.147297	12.1963	3.25E-34	1.59E-32	ENSG00000154930	ACSS1	ACSS1
ENSG00000215808.4	445.097	1.73947	0.142626	12.196	3.26E-34	1.59E-32	ENSG00000215808	LINC01139	LINC01139
ENSG00000163297.18	2344.05	1.63631	0.134235	12.1899	3.52E-34	1.71E-32	ENSG00000163297	ANTXR2	ANTXR2
ENSG00000249992.2	764.897	1.65688	0.135956	12.1868	3.65E-34	1.77E-32	ENSG00000249992	TMEM158	TMEM158
ENSG00000282851.2	93.632	4.51617	0.370885	12.1767	4.14E-34	2.00E-32	ENSG00000282851	BISPR	BISPR
ENSG00000164171.11	6067.91	2.24889	0.184872	12.1646	4.80E-34	2.32E-32	ENSG00000164171	ITGA2	ITGA2
ENSG00000110619.18	5366.72	1.4456	0.119032	12.1446	6.13E-34	2.96E-32	ENSG00000110619	CARS1	CARS1
ENSG00000154553.17	303.132	-2.52505	0.208049	-12.1368	6.74E-34	3.25E-32	ENSG00000154553	PDLIM3	PDLIM3
ENSG00000181381.15	1073.09	2.19052	0.180572	12.131	7.23E-34	3.48E-32	ENSG00000181381	DDX60L	DDX60L
ENSG00000078018.22	1873.74	-2.25427	0.186154	-12.1097	9.38E-34	4.50E-32	ENSG00000078018	MAP2	MAP2
ENSG00000139289.15	21433.7	1.63995	0.135443	12.108	9.58E-34	4.59E-32	ENSG00000139289	PHLDA1	PHLDA1
ENSG00000101134.12	122.441	-3.4401	0.284266	-12.1017	1.03E-33	4.94E-32	ENSG00000101134	DOK5	DOK5
ENSG00000173482.17	1360.1	-1.94338	0.160742	-12.0901	1.19E-33	5.69E-32	ENSG00000173482	PTPRM	PTPRM
ENSG00000170381.15	1265.49	-2.03051	0.167979	-12.0878	1.22E-33	5.83E-32	ENSG00000170381	SEMA3E	SEMA3E
ENSG00000125845.7	155.664	2.78635	0.230527	12.0869	1.24E-33	5.89E-32	ENSG00000125845	BMP2	BMP2
ENSG00000118257.17	11737.2	2.03194	0.168136	12.0852	1.27E-33	6.01E-32	ENSG00000118257	NRP2	NRP2
ENSG00000167207.15	163.843	7.57671	0.62714	12.0814	1.32E-33	6.28E-32	ENSG00000167207	NOD2	NOD2
ENSG00000151474.23	2734.98	1.48729	0.123146	12.0774	1.39E-33	6.57E-32	ENSG00000151474	FRMD4A	FRMD4A
ENSG00000203952.10	106.096	3.99318	0.33089	12.068	1.56E-33	7.36E-32	ENSG00000203952	CCDC160	CCDC160
ENSG00000049249.10	127.927	7.00847	0.581593	12.0505	1.93E-33	9.09E-32	ENSG00000049249	TNFRSF9	TNFRSF9
ENSG00000137824.16	2316.37	1.41428	0.117502	12.0362	2.29E-33	1.08E-31	ENSG00000137824	RMDN3	RMDN3
ENSG00000086991.13	522.636	-1.83622	0.152906	-12.0088	3.19E-33	1.50E-31	ENSG00000086991	NOX4	NOX4
ENSG00000169432.19	82.4903	4.64039	0.387372	11.9792	4.57E-33	2.14E-31	ENSG00000169432	SCN9A	SCN9A
ENSG00000197448.14	6292.68	1.60972	0.134752	11.9459	6.82E-33	3.19E-31	ENSG00000197448	GSTK1	GSTK1
ENSG00000119508.18	108.803	-3.5588	0.298122	-11.9374	7.55E-33	3.53E-31	ENSG00000119508	NR4A3	NR4A3
ENSG00000165806.21	2250.28	1.57193	0.132011	11.9076	1.08E-32	5.04E-31	ENSG00000165806	CASP7	CASP7
ENSG00000034677.13	3126.47	1.62305	0.136339	11.9045	1.12E-32	5.22E-31	ENSG00000034677	RNF19A	RNF19A
ENSG00000115339.14	189.085	-2.59753	0.218419	-11.8924	1.30E-32	6.02E-31	ENSG00000115339	GALNT3	GALNT3
ENSG00000168843.14	83.3722	4.11842	0.346849	11.8738	1.62E-32	7.51E-31	ENSG00000168843	FSTL5	FSTL5
ENSG00000198933.11	340.217	2.34125	0.197581	11.8496	2.16E-32	1.00E-30	ENSG00000198933	TBKBP1	TBKBP1
ENSG00000113916.18	1421.51	2.19074	0.185069	11.8374	2.50E-32	1.15E-30	ENSG00000113916	BCL6	BCL6
ENSG00000088882.8	1692.98	1.36761	0.115556	11.8351	2.57E-32	1.19E-30	ENSG00000088882	CPXM1	CPXM1
ENSG00000166833.23	964.475	-1.77628	0.150345	-11.8147	3.28E-32	1.51E-30	ENSG00000166833	NAV2	NAV2
ENSG00000157191.20	6770.6	1.5463	0.130968	11.8067	3.61E-32	1.66E-30	ENSG00000157191	NECAP2	NECAP2
ENSG00000115604.12	77.0186	4.64102	0.395121	11.7458	7.42E-32	3.40E-30	ENSG00000115604	IL18R1	IL18R1
ENSG00000133313.15	5656.45	1.69551	0.1445	11.7337	8.57E-32	3.92E-30	ENSG00000133313	CNDP2	CNDP2
ENSG00000179021.10	3394.29	1.52362	0.129905	11.7287	9.08E-32	4.15E-30	ENSG00000179021	C3orf38	C3orf38
ENSG00000128203.7	395.609	1.8077	0.154416	11.7067	1.18E-31	5.38E-30	ENSG00000128203	ASPHD2	ASPHD2
ENSG00000116285.13	6130.97	1.47969	0.126427	11.7039	1.22E-31	5.55E-30	ENSG00000116285	ERRFI1	ERRFI1
ENSG00000159445.13	1210.01	-1.42732	0.12203	-11.6965	1.33E-31	6.04E-30	ENSG00000159445	THEM4	THEM4
ENSG00000105559.13	3203.33	1.40742	0.12058	11.6721	1.77E-31	8.04E-30	ENSG00000105559	PLEKHA4	PLEKHA4
ENSG00000174371.17	576.535	-1.73596	0.148824	-11.6645	1.94E-31	8.77E-30	ENSG00000174371	EXO1	EXO1
ENSG00000100401.21	3782.98	1.29579	0.111163	11.6567	2.12E-31	9.60E-30	ENSG00000100401	RANGAP1	RANGAP1
ENSG00000163739.5	214.501	2.76732	0.238117	11.6217	3.20E-31	1.44E-29	ENSG00000163739	CXCL1	CXCL1
ENSG00000080298.16	1236.59	1.41998	0.122198	11.6204	3.25E-31	1.46E-29	ENSG00000080298	RFX3	RFX3
ENSG00000234127.9	1528.87	1.50066	0.129253	11.6103	3.66E-31	1.65E-29	ENSG00000234127	TRIM26	TRIM26
ENSG00000065328.17	607.929	-1.63787	0.141109	-11.6071	3.79E-31	1.70E-29	ENSG00000065328	MCM10	MCM10
ENSG00000138944.8	240.113	2.3055	0.198898	11.5914	4.56E-31	2.04E-29	ENSG00000138944	SHISAL1	SHISAL1
ENSG00000196735.13	2081.06	13.7195	1.18591	11.5687	5.93E-31	2.65E-29	ENSG00000196735	HLA-DQA1	HLA-DQA1
ENSG00000176225.15	826.344	-1.71423	0.148177	-11.5688	5.93E-31	2.65E-29	ENSG00000176225	RTTN	RTTN
ENSG00000260249.3	75.6909	5.12621	0.443798	11.5508	7.32E-31	3.27E-29	ENSG00000260249	NA	ENSG00000260249.3
ENSG00000151014.6	402.592	1.93555	0.167593	11.5491	7.46E-31	3.32E-29	ENSG00000151014	NOCT	NOCT
ENSG00000094804.12	1052.25	-1.50882	0.130747	-11.54	8.29E-31	3.69E-29	ENSG00000094804	CDC6	CDC6
ENSG00000006451.8	4871.81	1.42036	0.123152	11.5334	8.96E-31	3.98E-29	ENSG00000006451	RALA	RALA
ENSG00000082293.13	518.166	2.10005	0.182126	11.5307	9.24E-31	4.09E-29	ENSG00000082293	COL19A1	COL19A1
ENSG00000258483.4	118.907	2.77198	0.240431	11.5292	9.40E-31	4.16E-29	ENSG00000258483	LINC02251	LINC02251
ENSG00000182957.16	3005.06	1.9376	0.16816	11.5224	1.02E-30	4.50E-29	ENSG00000182957	SPATA13	SPATA13
ENSG00000132530.17	989.793	13.6092	1.18498	11.4848	1.57E-30	6.93E-29	ENSG00000132530	XAF1	XAF1
ENSG00000140479.18	864.332	-1.84555	0.160694	-11.4848	1.57E-30	6.93E-29	ENSG00000140479	PCSK6	PCSK6
ENSG00000173786.17	8493.03	1.35721	0.11821	11.4814	1.64E-30	7.19E-29	ENSG00000173786	CNP	CNP
ENSG00000100918.14	174.497	2.58386	0.225646	11.4509	2.33E-30	1.02E-28	ENSG00000100918	REC8	REC8
ENSG00000086062.13	4191.58	1.49789	0.130934	11.44	2.64E-30	1.16E-28	ENSG00000086062	B4GALT1	B4GALT1
ENSG00000135931.19	7843.34	-1.18216	0.103449	-11.4274	3.05E-30	1.33E-28	ENSG00000135931	ARMC9	ARMC9
ENSG00000134287.10	6262.61	1.21507	0.106423	11.4173	3.43E-30	1.50E-28	ENSG00000134287	ARF3	ARF3
ENSG00000134986.14	707.297	1.48852	0.130381	11.4167	3.45E-30	1.50E-28	ENSG00000134986	NREP	NREP
ENSG00000041982.17	9782.58	4.69825	0.412108	11.4005	4.16E-30	1.81E-28	ENSG00000041982	TNC	TNC
ENSG00000120885.22	752.042	1.86045	0.163212	11.399	4.23E-30	1.84E-28	ENSG00000120885	CLU	CLU
ENSG00000146122.17	4153.56	2.17172	0.190654	11.3909	4.64E-30	2.01E-28	ENSG00000146122	DAAM2	DAAM2
ENSG00000131435.13	2105.98	1.70225	0.149567	11.3812	5.19E-30	2.25E-28	ENSG00000131435	PDLIM4	PDLIM4
ENSG00000119969.16	1289.15	-1.32863	0.116905	-11.365	6.24E-30	2.70E-28	ENSG00000119969	HELLS	HELLS
ENSG00000122729.19	5492.84	1.24121	0.10923	11.3633	6.37E-30	2.75E-28	ENSG00000122729	ACO1	ACO1
ENSG00000180817.12	4118.2	1.36876	0.120587	11.3507	7.35E-30	3.17E-28	ENSG00000180817	PPA1	PPA1
ENSG00000133943.21	680.458	1.52895	0.135088	11.3181	1.07E-29	4.59E-28	ENSG00000133943	DGLUCY	DGLUCY
ENSG00000110330.10	7335.71	1.53748	0.136092	11.2973	1.35E-29	5.81E-28	ENSG00000110330	BIRC2	BIRC2
ENSG00000126790.12	1299.42	1.39801	0.123799	11.2926	1.43E-29	6.12E-28	ENSG00000126790	L3HYPDH	L3HYPDH
ENSG00000189007.16	255.426	-1.94565	0.172321	-11.2908	1.46E-29	6.23E-28	ENSG00000189007	ADAT2	ADAT2
ENSG00000057657.17	149.108	2.70614	0.239795	11.2852	1.55E-29	6.63E-28	ENSG00000057657	PRDM1	PRDM1
ENSG00000143476.18	1129.24	-1.3746	0.121921	-11.2745	1.75E-29	7.48E-28	ENSG00000143476	DTL	DTL
ENSG00000177706.9	1305.75	1.5315	0.136002	11.2608	2.05E-29	8.72E-28	ENSG00000177706	FAM20C	FAM20C
ENSG00000137726.17	826.955	1.42574	0.126768	11.2469	2.40E-29	1.02E-27	ENSG00000137726	FXYD6	FXYD6
ENSG00000148942.15	241.23	-1.99769	0.177639	-11.2458	2.43E-29	1.03E-27	ENSG00000148942	SLC5A12	SLC5A12
ENSG00000065427.15	12068.4	1.458	0.129702	11.2412	2.56E-29	1.08E-27	ENSG00000065427	KARS1	KARS1
ENSG00000137965.11	812.919	13.3245	1.18541	11.2404	2.58E-29	1.09E-27	ENSG00000137965	IFI44	IFI44
ENSG00000139899.11	98.5072	3.61742	0.321964	11.2355	2.73E-29	1.15E-27	ENSG00000139899	CBLN3	CBLN3
ENSG00000158411.11	1812.83	1.60584	0.142977	11.2315	2.86E-29	1.20E-27	ENSG00000158411	MITD1	MITD1
ENSG00000198604.11	4482.77	1.15784	0.103116	11.2285	2.95E-29	1.24E-27	ENSG00000198604	BAZ1A	BAZ1A
ENSG00000187123.15	749.846	-2.34026	0.208418	-11.2287	2.95E-29	1.24E-27	ENSG00000187123	LYPD6	LYPD6
ENSG00000197208.6	151.54	2.47894	0.220785	11.2278	2.98E-29	1.25E-27	ENSG00000197208	SLC22A4	SLC22A4
ENSG00000058272.19	8863.2	1.25238	0.111549	11.2272	3.00E-29	1.26E-27	ENSG00000058272	PPP1R12A	PPP1R12A
ENSG00000081803.17	77.7412	4.37199	0.389508	11.2244	3.10E-29	1.30E-27	ENSG00000081803	CADPS2	CADPS2
ENSG00000129515.20	9804.22	1.39478	0.124434	11.209	3.68E-29	1.54E-27	ENSG00000129515	SNX6	SNX6
ENSG00000128510.12	104.624	2.90809	0.259594	11.2024	3.97E-29	1.65E-27	ENSG00000128510	CPA4	CPA4
ENSG00000255690.3	601.187	-1.68447	0.150392	-11.2005	4.05E-29	1.69E-27	ENSG00000255690	TRIL	TRIL
ENSG00000156475.19	169.711	-2.44878	0.218654	-11.1993	4.11E-29	1.71E-27	ENSG00000156475	PPP2R2B	PPP2R2B
ENSG00000151025.11	360.746	-2.84943	0.254428	-11.1994	4.11E-29	1.71E-27	ENSG00000151025	GPR158	GPR158
ENSG00000135919.14	42181	-1.70956	0.152658	-11.1986	4.14E-29	1.72E-27	ENSG00000135919	SERPINE2	SERPINE2
ENSG00000182580.3	577.514	-2.60518	0.232711	-11.1949	4.32E-29	1.79E-27	ENSG00000182580	EPHB3	EPHB3
ENSG00000132481.7	895.88	1.53772	0.137425	11.1895	4.59E-29	1.90E-27	ENSG00000132481	TRIM47	TRIM47
ENSG00000151726.16	6780.58	1.22224	0.109332	11.1792	5.16E-29	2.13E-27	ENSG00000151726	ACSL1	ACSL1
ENSG00000185753.13	1569.17	1.3092	0.11712	11.1782	5.21E-29	2.15E-27	ENSG00000185753	CXorf38	CXorf38
ENSG00000133687.16	275.218	-2.13989	0.191645	-11.1659	5.99E-29	2.46E-27	ENSG00000133687	TMTC1	TMTC1
ENSG00000182541.18	1982.26	1.79684	0.161047	11.1573	6.60E-29	2.71E-27	ENSG00000182541	LIMK2	LIMK2
ENSG00000149090.13	223.8	-2.26869	0.203463	-11.1504	7.13E-29	2.92E-27	ENSG00000149090	PAMR1	PAMR1
ENSG00000156970.13	1381.22	-1.33662	0.120004	-11.1381	8.18E-29	3.35E-27	ENSG00000156970	BUB1B	BUB1B
ENSG00000171843.17	628.456	1.52687	0.137206	11.1283	9.13E-29	3.73E-27	ENSG00000171843	MLLT3	MLLT3
ENSG00000006118.15	5375.39	1.25622	0.112949	11.122	9.80E-29	4.00E-27	ENSG00000006118	TMEM132A	TMEM132A
ENSG00000196950.14	4018.15	-1.31074	0.117864	-11.1208	9.94E-29	4.05E-27	ENSG00000196950	SLC39A10	SLC39A10
ENSG00000279118.1	371.024	2.5452	0.229117	11.1087	1.14E-28	4.63E-27	ENSG00000279118	NA	ENSG00000279118.1
ENSG00000230453.11	252.46	1.87232	0.168562	11.1076	1.15E-28	4.68E-27	ENSG00000230453	ANKRD18B	ANKRD18B
ENSG00000090530.10	1408.93	1.29767	0.116999	11.0913	1.38E-28	5.60E-27	ENSG00000090530	P3H2	P3H2
ENSG00000197971.16	642.222	-1.5173	0.136988	-11.0761	1.64E-28	6.63E-27	ENSG00000197971	MBP	MBP
ENSG00000152270.9	270.895	-2.00994	0.181527	-11.0724	1.71E-28	6.90E-27	ENSG00000152270	PDE3B	PDE3B
ENSG00000078295.17	421.923	-1.72712	0.156345	-11.0468	2.27E-28	9.16E-27	ENSG00000078295	ADCY2	ADCY2
ENSG00000113583.8	11498.3	1.57808	0.142915	11.0421	2.39E-28	9.64E-27	ENSG00000113583	C5orf15	C5orf15
ENSG00000271503.7	1336.26	13.0796	1.18505	11.0372	2.53E-28	1.02E-26	ENSG00000271503	CCL5	CCL5
ENSG00000244509.4	2634.84	1.31942	0.119648	11.0275	2.82E-28	1.13E-26	ENSG00000244509	APOBEC3C	APOBEC3C
ENSG00000197457.10	2982.39	1.4189	0.128743	11.0212	3.02E-28	1.21E-26	ENSG00000197457	STMN3	STMN3
ENSG00000127947.16	4002.02	1.2763	0.115836	11.0182	3.12E-28	1.25E-26	ENSG00000127947	PTPN12	PTPN12
ENSG00000136490.9	2360.14	1.56778	0.142314	11.0164	3.19E-28	1.27E-26	ENSG00000136490	LIMD2	LIMD2
ENSG00000291097.1	173.05	2.34997	0.213569	11.0033	3.68E-28	1.47E-26	ENSG00000291097	HLA-L	HLA-L
ENSG00000178662.16	120.759	-3.29679	0.299653	-11.002	3.74E-28	1.49E-26	ENSG00000178662	CSRNP3	CSRNP3
ENSG00000146409.12	2062.14	-1.49901	0.136399	-10.9899	4.28E-28	1.70E-26	ENSG00000146409	SLC18B1	SLC18B1
ENSG00000148175.13	3556.72	1.35846	0.123649	10.9864	4.44E-28	1.77E-26	ENSG00000148175	STOM	STOM
ENSG00000250722.6	173.628	-2.33708	0.213115	-10.9663	5.55E-28	2.20E-26	ENSG00000250722	SELENOP	SELENOP
ENSG00000108018.17	1148.28	1.72849	0.157747	10.9574	6.12E-28	2.43E-26	ENSG00000108018	SORCS1	SORCS1
ENSG00000138442.11	990.853	-1.37351	0.125546	-10.9403	7.39E-28	2.93E-26	ENSG00000138442	WDR12	WDR12
ENSG00000159399.10	495.432	-2.01342	0.184183	-10.9316	8.14E-28	3.21E-26	ENSG00000159399	HK2	HK2
ENSG00000153495.11	73.6945	5.67834	0.519534	10.9297	8.31E-28	3.28E-26	ENSG00000153495	TEX29	TEX29
ENSG00000043462.13	75.2077	5.85781	0.535981	10.9291	8.36E-28	3.29E-26	ENSG00000043462	LCP2	LCP2
ENSG00000136436.15	3561.25	1.36051	0.124544	10.9239	8.86E-28	3.48E-26	ENSG00000136436	CALCOCO2	CALCOCO2
ENSG00000289880.1	88.8544	6.46324	0.591896	10.9195	9.30E-28	3.65E-26	ENSG00000289880	NA	ENSG00000289880.1
ENSG00000163362.11	799.458	2.47381	0.226659	10.9142	9.85E-28	3.86E-26	ENSG00000163362	INAVA	INAVA
ENSG00000173264.16	872.865	1.41669	0.129852	10.9101	1.03E-27	4.04E-26	ENSG00000173264	GPR137	GPR137
ENSG00000080493.19	343.308	2.19084	0.201105	10.894	1.23E-27	4.81E-26	ENSG00000080493	SLC4A4	SLC4A4
ENSG00000188015.10	590.661	2.56112	0.23543	10.8785	1.46E-27	5.70E-26	ENSG00000188015	S100A3	S100A3
ENSG00000153250.21	4365.42	1.1942	0.109849	10.8713	1.58E-27	6.15E-26	ENSG00000153250	RBMS1	RBMS1
ENSG00000143061.18	2023.12	-1.81167	0.166663	-10.8703	1.60E-27	6.21E-26	ENSG00000143061	IGSF3	IGSF3
ENSG00000253958.2	121.219	2.65696	0.244462	10.8686	1.63E-27	6.32E-26	ENSG00000253958	CLDN23	CLDN23
ENSG00000008394.13	2137.09	-1.52958	0.140781	-10.8649	1.69E-27	6.57E-26	ENSG00000008394	MGST1	MGST1
ENSG00000004468.13	157.127	8.10722	0.746394	10.8618	1.75E-27	6.79E-26	ENSG00000004468	CD38	CD38
ENSG00000186310.10	209.02	-2.21195	0.203865	-10.8501	1.99E-27	7.71E-26	ENSG00000186310	NAP1L3	NAP1L3
ENSG00000163702.21	304.159	1.73692	0.160295	10.8358	2.33E-27	9.00E-26	ENSG00000163702	IL17RC	IL17RC
ENSG00000125430.9	82.6318	4.03608	0.372684	10.8298	2.49E-27	9.60E-26	ENSG00000125430	HS3ST3B1	HS3ST3B1
ENSG00000114115.10	319.798	2.15149	0.198715	10.827	2.56E-27	9.88E-26	ENSG00000114115	RBP1	RBP1
ENSG00000103811.18	436.961	-1.62488	0.150155	-10.8213	2.73E-27	1.05E-25	ENSG00000103811	CTSH	CTSH
ENSG00000137766.18	112.058	-3.29551	0.304628	-10.8181	2.82E-27	1.08E-25	ENSG00000137766	UNC13C	UNC13C
ENSG00000139178.12	310.419	1.89954	0.175617	10.8164	2.88E-27	1.10E-25	ENSG00000139178	C1RL	C1RL
ENSG00000145386.11	2083.46	-1.35024	0.124835	-10.8162	2.89E-27	1.10E-25	ENSG00000145386	CCNA2	CCNA2
ENSG00000183615.6	141.788	2.74245	0.254017	10.7963	3.58E-27	1.37E-25	ENSG00000183615	FAM167B	FAM167B
ENSG00000151327.14	5015.93	1.32593	0.122935	10.7856	4.03E-27	1.54E-25	ENSG00000151327	FAM177A1	FAM177A1
ENSG00000213064.10	5509.08	1.12537	0.104358	10.7838	4.11E-27	1.57E-25	ENSG00000213064	SFT2D2	SFT2D2
ENSG00000021762.20	1244.39	1.44313	0.134076	10.7634	5.12E-27	1.95E-25	ENSG00000021762	OSBPL5	OSBPL5
ENSG00000112210.12	932.582	1.46798	0.136535	10.7517	5.82E-27	2.21E-25	ENSG00000112210	RAB23	RAB23
ENSG00000077498.9	82.4979	-5.28069	0.491389	-10.7465	6.16E-27	2.34E-25	ENSG00000077498	TYR	TYR
ENSG00000148735.16	571.295	12.8147	1.19265	10.7447	6.27E-27	2.38E-25	ENSG00000148735	PLEKHS1	PLEKHS1
ENSG00000130224.15	739.601	1.72131	0.160784	10.7057	9.57E-27	3.62E-25	ENSG00000130224	LRCH2	LRCH2
ENSG00000077616.11	181.405	-2.22252	0.207626	-10.7045	9.70E-27	3.67E-25	ENSG00000077616	NAALAD2	NAALAD2
ENSG00000101695.9	179.657	-2.16498	0.202667	-10.6825	1.23E-26	4.64E-25	ENSG00000101695	RNF125	RNF125
ENSG00000064393.16	3218.77	1.29068	0.12094	10.672	1.38E-26	5.18E-25	ENSG00000064393	HIPK2	HIPK2
ENSG00000111110.12	154.787	-2.4392	0.228789	-10.6613	1.54E-26	5.81E-25	ENSG00000111110	PPM1H	PPM1H
ENSG00000100100.13	1081.15	1.48003	0.139013	10.6467	1.81E-26	6.79E-25	ENSG00000100100	PIK3IP1	PIK3IP1
ENSG00000105974.13	4401.23	-1.57696	0.148223	-10.6391	1.96E-26	7.36E-25	ENSG00000105974	CAV1	CAV1
ENSG00000006468.15	7141.9	-1.36591	0.12841	-10.6371	2.00E-26	7.50E-25	ENSG00000006468	ETV1	ETV1
ENSG00000117114.21	1187.01	1.80457	0.169781	10.6288	2.19E-26	8.19E-25	ENSG00000117114	ADGRL2	ADGRL2
ENSG00000129422.15	327.082	1.93003	0.181831	10.6144	2.55E-26	9.54E-25	ENSG00000129422	MTUS1	MTUS1
ENSG00000138160.7	2035.79	-1.41597	0.133457	-10.6099	2.68E-26	1.00E-24	ENSG00000138160	KIF11	KIF11
ENSG00000165757.9	69.5356	5.44749	0.513639	10.6057	2.80E-26	1.04E-24	ENSG00000165757	JCAD	JCAD
ENSG00000269404.7	219.574	9.00752	0.849587	10.6022	2.91E-26	1.08E-24	ENSG00000269404	SPIB	SPIB
ENSG00000137571.11	68.5297	3.74689	0.353466	10.6004	2.97E-26	1.10E-24	ENSG00000137571	SLCO5A1	SLCO5A1
ENSG00000225492.7	929.802	12.5569	1.18541	10.5928	3.22E-26	1.19E-24	ENSG00000225492	NA	ENSG00000225492.7
ENSG00000128578.10	129.337	-2.60111	0.245678	-10.5875	3.41E-26	1.26E-24	ENSG00000128578	STRIP2	STRIP2
ENSG00000073861.3	542.095	10.8977	1.02945	10.586	3.46E-26	1.28E-24	ENSG00000073861	TBX21	TBX21
ENSG00000134594.5	205.444	-2.33903	0.220977	-10.585	3.50E-26	1.29E-24	ENSG00000134594	RAB33A	RAB33A
ENSG00000101977.22	73.0921	-4.3605	0.412044	-10.5826	3.59E-26	1.32E-24	ENSG00000101977	MCF2	MCF2
ENSG00000172458.5	133.356	-2.48933	0.235364	-10.5765	3.83E-26	1.41E-24	ENSG00000172458	IL17D	IL17D
ENSG00000149294.18	633.96	-1.75642	0.166298	-10.5619	4.48E-26	1.65E-24	ENSG00000149294	NCAM1	NCAM1
ENSG00000135766.9	757.326	1.38659	0.131311	10.5596	4.58E-26	1.68E-24	ENSG00000135766	EGLN1	EGLN1
ENSG00000143179.16	778.427	-1.389	0.131701	-10.5466	5.27E-26	1.93E-24	ENSG00000143179	UCK2	UCK2
ENSG00000148516.23	183.505	2.23083	0.211524	10.5465	5.27E-26	1.93E-24	ENSG00000148516	ZEB1	ZEB1
ENSG00000118298.12	145.192	-2.48243	0.23557	-10.538	5.77E-26	2.11E-24	ENSG00000118298	CA14	CA14
ENSG00000169439.12	223.16	-2.26735	0.215257	-10.5332	6.07E-26	2.22E-24	ENSG00000169439	SDC2	SDC2
ENSG00000155629.15	71.5131	5.95153	0.56534	10.5273	6.46E-26	2.36E-24	ENSG00000155629	PIK3AP1	PIK3AP1
ENSG00000197380.11	217.807	-1.93317	0.183914	-10.5113	7.66E-26	2.79E-24	ENSG00000197380	DACT3	DACT3
ENSG00000164237.9	380.33	-1.61815	0.154115	-10.4997	8.67E-26	3.15E-24	ENSG00000164237	CMBL	CMBL
ENSG00000105939.14	4569.6	1.30186	0.124071	10.4929	9.32E-26	3.38E-24	ENSG00000105939	ZC3HAV1	ZC3HAV1
ENSG00000169871.13	1616.34	1.4282	0.136119	10.4923	9.37E-26	3.40E-24	ENSG00000169871	TRIM56	TRIM56
ENSG00000204252.14	503.589	10.7945	1.03023	10.4778	1.09E-25	3.96E-24	ENSG00000204252	HLA-DOA	HLA-DOA
ENSG00000159202.18	5923.07	1.12533	0.107407	10.4772	1.10E-25	3.98E-24	ENSG00000159202	UBE2Z	UBE2Z
ENSG00000114353.17	18798.6	1.05722	0.101041	10.4632	1.27E-25	4.60E-24	ENSG00000114353	GNAI2	GNAI2
ENSG00000176974.21	572.257	-1.44552	0.138239	-10.4567	1.37E-25	4.92E-24	ENSG00000176974	SHMT1	SHMT1
ENSG00000186297.12	80.0362	-4.78593	0.457756	-10.4552	1.39E-25	5.00E-24	ENSG00000186297	GABRA5	GABRA5
ENSG00000128342.5	296.742	2.2122	0.2117	10.4497	1.47E-25	5.29E-24	ENSG00000128342	LIF	LIF
ENSG00000134160.16	175.349	-7.86326	0.753099	-10.4412	1.61E-25	5.77E-24	ENSG00000134160	TRPM1	TRPM1
ENSG00000136244.12	61.1879	4.33935	0.415668	10.4395	1.64E-25	5.87E-24	ENSG00000136244	IL6	IL6
ENSG00000108932.13	439.278	-2.06442	0.198098	-10.4212	1.98E-25	7.11E-24	ENSG00000108932	SLC16A6	SLC16A6
ENSG00000253838.1	420.748	12.3739	1.1875	10.4202	2.01E-25	7.18E-24	ENSG00000253838	NA	ENSG00000253838.1
ENSG00000172602.11	79.2052	3.7714	0.362032	10.4173	2.07E-25	7.39E-24	ENSG00000172602	RND1	RND1
ENSG00000109861.17	12536.8	1.3633	0.130896	10.4152	2.11E-25	7.54E-24	ENSG00000109861	CTSC	CTSC
ENSG00000235863.4	419.512	1.57992	0.151766	10.4102	2.23E-25	7.93E-24	ENSG00000235863	B3GALT4	B3GALT4
ENSG00000172346.15	90.1905	-3.17788	0.305316	-10.4085	2.27E-25	8.07E-24	ENSG00000172346	CSDC2	CSDC2
ENSG00000169783.13	219.967	-2.06464	0.198629	-10.3945	2.63E-25	9.34E-24	ENSG00000169783	LINGO1	LINGO1
ENSG00000053747.17	62.6987	4.4696	0.430201	10.3896	2.77E-25	9.81E-24	ENSG00000053747	LAMA3	LAMA3
ENSG00000140968.12	416.646	12.3593	1.1896	10.3894	2.77E-25	9.82E-24	ENSG00000140968	IRF8	IRF8
ENSG00000104432.15	105.89	3.13859	0.302371	10.3799	3.06E-25	1.08E-23	ENSG00000104432	IL7	IL7
ENSG00000109805.10	1235.04	-1.32991	0.128567	-10.3441	4.45E-25	1.57E-23	ENSG00000109805	NCAPG	NCAPG
ENSG00000156273.16	7479.01	1.67952	0.162437	10.3395	4.67E-25	1.65E-23	ENSG00000156273	BACH1	BACH1
ENSG00000146918.20	1757.17	-1.28099	0.123914	-10.3377	4.76E-25	1.68E-23	ENSG00000146918	NCAPG2	NCAPG2
ENSG00000184014.9	5360.76	1.39824	0.135351	10.3304	5.13E-25	1.81E-23	ENSG00000184014	DENND5A	DENND5A
ENSG00000000457.14	1062.12	1.5487	0.150036	10.3222	5.59E-25	1.97E-23	ENSG00000000457	SCYL3	SCYL3
ENSG00000152804.11	121.88	3.00629	0.29134	10.3189	5.79E-25	2.03E-23	ENSG00000152804	HHEX	HHEX
ENSG00000115464.15	4797.23	1.1561	0.112046	10.3181	5.84E-25	2.05E-23	ENSG00000115464	USP34	USP34
ENSG00000173039.20	2739.91	1.49141	0.144673	10.3088	6.43E-25	2.25E-23	ENSG00000173039	RELA	RELA
ENSG00000103740.10	291.844	-1.69908	0.164861	-10.3061	6.61E-25	2.31E-23	ENSG00000103740	ACSBG1	ACSBG1
ENSG00000291086.1	381.64	12.235	1.18808	10.2982	7.18E-25	2.51E-23	ENSG00000291086	LGALS17A	LGALS17A
ENSG00000177363.5	79.4261	-4.76816	0.46313	-10.2955	7.38E-25	2.57E-23	ENSG00000177363	LRRN4CL	LRRN4CL
ENSG00000160710.18	14533.5	1.67168	0.1624	10.2936	7.53E-25	2.62E-23	ENSG00000160710	ADAR	ADAR
ENSG00000196911.12	1148.28	1.35154	0.131337	10.2906	7.77E-25	2.70E-23	ENSG00000196911	KPNA5	KPNA5
ENSG00000110492.17	3047.31	1.75851	0.170984	10.2846	8.27E-25	2.87E-23	ENSG00000110492	MDK	MDK
ENSG00000288765.1	73.5265	3.95056	0.38468	10.2697	9.65E-25	3.34E-23	ENSG00000288765	NA	ENSG00000288765.1
ENSG00000067182.9	3104.26	1.34856	0.131315	10.2696	9.66E-25	3.34E-23	ENSG00000067182	TNFRSF1A	TNFRSF1A
ENSG00000162433.15	131.826	2.53335	0.246698	10.2691	9.72E-25	3.36E-23	ENSG00000162433	AK4	AK4
ENSG00000087266.17	1581.42	1.35303	0.131848	10.262	1.04E-24	3.61E-23	ENSG00000087266	SH3BP2	SH3BP2
ENSG00000127191.18	788.524	1.46469	0.142755	10.2602	1.07E-24	3.68E-23	ENSG00000127191	TRAF2	TRAF2
ENSG00000092758.18	4917.34	-1.16528	0.113587	-10.2589	1.08E-24	3.72E-23	ENSG00000092758	COL9A3	COL9A3
ENSG00000291132.1	202.329	1.92201	0.187494	10.251	1.17E-24	4.03E-23	ENSG00000291132	MTMR9LP	MTMR9LP
ENSG00000164463.12	1336.53	1.29844	0.126672	10.2504	1.18E-24	4.05E-23	ENSG00000164463	CREBRF	CREBRF
ENSG00000163975.14	1270.9	1.38494	0.135177	10.2454	1.24E-24	4.26E-23	ENSG00000163975	MELTF	MELTF
ENSG00000041880.15	494.788	1.59599	0.155781	10.2451	1.24E-24	4.27E-23	ENSG00000041880	PARP3	PARP3
ENSG00000104635.15	4213.08	1.40339	0.137032	10.2413	1.29E-24	4.43E-23	ENSG00000104635	SLC39A14	SLC39A14
ENSG00000130779.22	4958.58	1.24459	0.121751	10.2224	1.57E-24	5.38E-23	ENSG00000130779	CLIP1	CLIP1
ENSG00000123700.5	165.566	2.20749	0.216096	10.2153	1.69E-24	5.78E-23	ENSG00000123700	KCNJ2	KCNJ2
ENSG00000114948.13	1766.04	-1.81474	0.177663	-10.2145	1.71E-24	5.82E-23	ENSG00000114948	ADAM23	ADAM23
ENSG00000116863.11	1547.77	1.44299	0.141405	10.2047	1.89E-24	6.43E-23	ENSG00000116863	ADPRS	ADPRS
ENSG00000187773.9	119.212	-6.9833	0.68466	-10.1997	1.99E-24	6.77E-23	ENSG00000187773	DIPK1C	DIPK1C
ENSG00000164742.16	896.455	-2.00237	0.196341	-10.1984	2.02E-24	6.84E-23	ENSG00000164742	ADCY1	ADCY1
ENSG00000183762.13	891.111	1.62879	0.159723	10.1976	2.03E-24	6.89E-23	ENSG00000183762	KREMEN1	KREMEN1
ENSG00000055332.19	3634.12	1.32842	0.130405	10.1868	2.27E-24	7.69E-23	ENSG00000055332	EIF2AK2	EIF2AK2
ENSG00000140557.12	966.326	-1.57136	0.154352	-10.1803	2.43E-24	8.21E-23	ENSG00000140557	ST8SIA2	ST8SIA2
ENSG00000062598.18	4461.74	1.14816	0.112804	10.1784	2.48E-24	8.37E-23	ENSG00000062598	ELMO2	ELMO2
ENSG00000163660.12	7022.7	1.16723	0.11468	10.1781	2.48E-24	8.38E-23	ENSG00000163660	CCNL1	CCNL1
ENSG00000141338.15	169.925	-2.34129	0.230071	-10.1764	2.53E-24	8.52E-23	ENSG00000141338	ABCA8	ABCA8
ENSG00000125931.11	893.597	-1.89017	0.185809	-10.1727	2.63E-24	8.84E-23	ENSG00000125931	CITED1	CITED1
ENSG00000146425.11	6029.51	1.455	0.143153	10.164	2.87E-24	9.65E-23	ENSG00000146425	DYNLT1	DYNLT1
ENSG00000168481.9	147.015	-7.59526	0.747397	-10.1623	2.92E-24	9.81E-23	ENSG00000168481	LGI3	LGI3
ENSG00000130202.10	4725.19	1.32307	0.130202	10.1617	2.94E-24	9.86E-23	ENSG00000130202	NECTIN2	NECTIN2
ENSG00000176473.14	728.407	1.40273	0.138074	10.1592	3.01E-24	1.01E-22	ENSG00000176473	WDR25	WDR25
ENSG00000130222.11	62.1554	3.61455	0.356004	10.1531	3.21E-24	1.07E-22	ENSG00000130222	GADD45G	GADD45G
ENSG00000114790.13	299.505	-1.97921	0.19512	-10.1436	3.54E-24	1.18E-22	ENSG00000114790	ARHGEF26	ARHGEF26
ENSG00000136859.10	470.695	-1.79058	0.176768	-10.1295	4.09E-24	1.36E-22	ENSG00000136859	ANGPTL2	ANGPTL2
ENSG00000139668.9	1625.68	1.18141	0.116722	10.1216	4.43E-24	1.48E-22	ENSG00000139668	WDFY2	WDFY2
ENSG00000285744.1	164.378	8.59025	0.852956	10.0712	7.41E-24	2.47E-22	ENSG00000285744	NA	ENSG00000285744.1
ENSG00000118263.16	1842.48	1.6292	0.161925	10.0614	8.18E-24	2.72E-22	ENSG00000118263	KLF7	KLF7
ENSG00000261884.2	116.994	2.43847	0.242383	10.0604	8.27E-24	2.74E-22	ENSG00000261884	NA	ENSG00000261884.2
ENSG00000052126.17	1627.57	-1.3374	0.133001	-10.0556	8.68E-24	2.88E-22	ENSG00000052126	PLEKHA5	PLEKHA5
ENSG00000156804.7	1487.58	1.28976	0.128291	10.0534	8.87E-24	2.94E-22	ENSG00000156804	FBXO32	FBXO32
ENSG00000165801.10	2513.98	1.67187	0.166333	10.0513	9.06E-24	3.00E-22	ENSG00000165801	ARHGEF40	ARHGEF40
ENSG00000159256.13	4755.76	1.38169	0.137562	10.0441	9.75E-24	3.22E-22	ENSG00000159256	MORC3	MORC3
ENSG00000123146.20	1679.23	1.90629	0.189926	10.037	1.05E-23	3.46E-22	ENSG00000123146	ADGRE5	ADGRE5
ENSG00000158714.11	310.829	11.9382	1.18948	10.0364	1.05E-23	3.47E-22	ENSG00000158714	SLAMF8	SLAMF8
ENSG00000173706.15	1623.52	1.63362	0.163011	10.0216	1.23E-23	4.03E-22	ENSG00000173706	HEG1	HEG1
ENSG00000102921.8	1704.42	1.16861	0.116991	9.98894	1.70E-23	5.60E-22	ENSG00000102921	N4BP1	N4BP1
ENSG00000250337.10	3127.75	-1.34884	0.135086	-9.98506	1.77E-23	5.81E-22	ENSG00000250337	PURPL	PURPL
ENSG00000152782.19	474.193	-1.52581	0.153102	-9.96595	2.15E-23	7.04E-22	ENSG00000152782	PANK1	PANK1
ENSG00000124900.12	94.8982	-3.36411	0.337739	-9.96069	2.26E-23	7.41E-22	ENSG00000124900	TRIM51	TRIM51
ENSG00000109790.18	3291.12	1.22391	0.122933	9.95588	2.38E-23	7.77E-22	ENSG00000109790	KLHL5	KLHL5
ENSG00000175354.20	1573.29	1.18502	0.11904	9.95481	2.40E-23	7.84E-22	ENSG00000175354	PTPN2	PTPN2
ENSG00000185033.15	780.082	1.35218	0.135961	9.94539	2.64E-23	8.61E-22	ENSG00000185033	SEMA4B	SEMA4B
ENSG00000132199.20	665.836	-1.37946	0.138755	-9.94169	2.74E-23	8.93E-22	ENSG00000132199	ENOSF1	ENOSF1
ENSG00000068400.14	3895.3	1.0776	0.108401	9.94091	2.76E-23	8.99E-22	ENSG00000068400	GRIPAP1	GRIPAP1
ENSG00000181617.6	286.599	11.823	1.1904	9.93196	3.02E-23	9.82E-22	ENSG00000181617	FDCSP	FDCSP
ENSG00000105963.15	141.731	2.19169	0.220777	9.92719	3.17E-23	1.03E-21	ENSG00000105963	ADAP1	ADAP1
ENSG00000196083.11	1600.77	-1.93892	0.195411	-9.92228	3.33E-23	1.08E-21	ENSG00000196083	IL1RAP	IL1RAP
ENSG00000261618.2	84.3632	6.88096	0.693977	9.91526	3.57E-23	1.16E-21	ENSG00000261618	NA	ENSG00000261618.2
ENSG00000114646.10	62.793	3.56437	0.359635	9.91105	3.73E-23	1.20E-21	ENSG00000114646	CSPG5	CSPG5
ENSG00000261857.7	555.416	1.52064	0.15368	9.89487	4.38E-23	1.41E-21	ENSG00000261857	MIA	MIA
ENSG00000113749.8	358.936	-1.55064	0.156726	-9.89394	4.42E-23	1.43E-21	ENSG00000113749	HRH2	HRH2
ENSG00000162745.11	395.788	1.66575	0.168369	9.89345	4.44E-23	1.43E-21	ENSG00000162745	OLFML2B	OLFML2B
ENSG00000121858.11	532.383	11.7529	1.1883	9.89047	4.58E-23	1.47E-21	ENSG00000121858	TNFSF10	TNFSF10
ENSG00000197106.7	189.913	-2.7513	0.27843	-9.88146	5.01E-23	1.61E-21	ENSG00000197106	SLC6A17	SLC6A17
ENSG00000141447.19	2282.98	-1.27976	0.129851	-9.85561	6.48E-23	2.08E-21	ENSG00000141447	OSBPL1A	OSBPL1A
ENSG00000291143.1	54.2178	4.36199	0.442793	9.85107	6.78E-23	2.17E-21	ENSG00000291143	NA	ENSG00000291143.1
ENSG00000128641.19	9265.53	1.27383	0.129461	9.83947	7.61E-23	2.44E-21	ENSG00000128641	MYO1B	MYO1B
ENSG00000162692.12	262.501	11.694	1.18886	9.83626	7.86E-23	2.51E-21	ENSG00000162692	VCAM1	VCAM1
ENSG00000213468.7	251.757	-1.81311	0.184339	-9.83573	7.90E-23	2.52E-21	ENSG00000213468	FIRRE	FIRRE
ENSG00000134853.12	53.3706	4.24048	0.431313	9.83154	8.23E-23	2.63E-21	ENSG00000134853	PDGFRA	PDGFRA
ENSG00000123095.6	266.514	-1.805	0.183609	-9.83069	8.30E-23	2.65E-21	ENSG00000123095	BHLHE41	BHLHE41
ENSG00000134575.13	1235.57	1.22961	0.125114	9.82791	8.54E-23	2.72E-21	ENSG00000134575	ACP2	ACP2
ENSG00000084710.14	559.267	-1.60114	0.163001	-9.82289	8.97E-23	2.85E-21	ENSG00000084710	EFR3B	EFR3B
ENSG00000123358.20	1974.91	-1.43676	0.146425	-9.81222	9.97E-23	3.17E-21	ENSG00000123358	NR4A1	NR4A1
ENSG00000112984.12	1717.89	-1.23608	0.12604	-9.80705	1.05E-22	3.33E-21	ENSG00000112984	KIF20A	KIF20A
ENSG00000136842.14	90.12	3.08324	0.314446	9.8053	1.07E-22	3.38E-21	ENSG00000136842	TMOD1	TMOD1
ENSG00000101057.16	799.659	-1.55488	0.158596	-9.80405	1.08E-22	3.42E-21	ENSG00000101057	MYBL2	MYBL2
ENSG00000157470.12	110.284	-2.57918	0.26349	-9.78856	1.26E-22	3.98E-21	ENSG00000157470	FAM81A	FAM81A
ENSG00000103175.11	78.6726	-5.86719	0.599663	-9.78414	1.32E-22	4.15E-21	ENSG00000103175	WFDC1	WFDC1
ENSG00000168591.16	1353.53	1.16459	0.119074	9.78038	1.37E-22	4.31E-21	ENSG00000168591	TMUB2	TMUB2
ENSG00000166510.14	65.7104	3.46837	0.354707	9.77812	1.40E-22	4.40E-21	ENSG00000166510	CCDC68	CCDC68
ENSG00000106829.21	300.926	1.65069	0.168943	9.77066	1.50E-22	4.73E-21	ENSG00000106829	TLE4	TLE4
ENSG00000114127.11	3861.24	1.50285	0.15387	9.76697	1.56E-22	4.90E-21	ENSG00000114127	XRN1	XRN1
ENSG00000137309.21	17621.9	1.09974	0.112607	9.76624	1.57E-22	4.93E-21	ENSG00000137309	HMGA1	HMGA1
ENSG00000182985.19	9822.49	-1.09716	0.112501	-9.75249	1.80E-22	5.64E-21	ENSG00000182985	CADM1	CADM1
ENSG00000163565.20	9216.23	1.0481	0.107505	9.74928	1.86E-22	5.81E-21	ENSG00000163565	IFI16	IFI16
ENSG00000169306.11	1230.36	1.2434	0.127619	9.74303	1.98E-22	6.17E-21	ENSG00000169306	IL1RAPL1	IL1RAPL1
ENSG00000120526.12	2823.27	1.24168	0.127531	9.73628	2.11E-22	6.59E-21	ENSG00000120526	NUDCD1	NUDCD1
ENSG00000233117.4	284.382	-1.66301	0.17081	-9.736	2.12E-22	6.60E-21	ENSG00000233117	NA	ENSG00000233117.4
ENSG00000091490.11	1070.52	-2.01222	0.206933	-9.72399	2.38E-22	7.42E-21	ENSG00000091490	SEL1L3	SEL1L3
ENSG00000221866.10	250.779	-2.11823	0.217998	-9.71672	2.56E-22	7.96E-21	ENSG00000221866	PLXNA4	PLXNA4
ENSG00000158859.10	206.204	1.96728	0.20249	9.71547	2.59E-22	8.05E-21	ENSG00000158859	ADAMTS4	ADAMTS4
ENSG00000133119.13	849.326	-1.30379	0.134409	-9.7002	3.01E-22	9.33E-21	ENSG00000133119	RFC3	RFC3
ENSG00000204856.12	409.438	-1.64532	0.169736	-9.69342	3.22E-22	9.96E-21	ENSG00000204856	FAM216A	FAM216A
ENSG00000179403.12	1168.03	1.16501	0.120232	9.6897	3.33E-22	1.03E-20	ENSG00000179403	VWA1	VWA1
ENSG00000101445.10	72.2445	3.38571	0.349513	9.68692	3.43E-22	1.06E-20	ENSG00000101445	PPP1R16B	PPP1R16B
ENSG00000183840.8	136.037	2.0533	0.211992	9.68575	3.47E-22	1.07E-20	ENSG00000183840	GPR39	GPR39
ENSG00000112759.19	991.184	-1.35325	0.139846	-9.67668	3.79E-22	1.17E-20	ENSG00000112759	SLC29A1	SLC29A1
ENSG00000270885.2	126.615	-2.58165	0.266816	-9.67575	3.82E-22	1.18E-20	ENSG00000270885	RASL10B	RASL10B
ENSG00000180573.10	1264.05	1.49453	0.154853	9.6513	4.85E-22	1.49E-20	ENSG00000180573	H2AC6	H2AC6
ENSG00000185404.17	809.107	1.46968	0.152418	9.64247	5.29E-22	1.63E-20	ENSG00000185404	SP140L	SP140L
ENSG00000107020.10	1732.25	1.35526	0.140732	9.6301	5.97E-22	1.83E-20	ENSG00000107020	PLGRKT	PLGRKT
ENSG00000131238.18	2466.25	-1.15412	0.11987	-9.6281	6.08E-22	1.87E-20	ENSG00000131238	PPT1	PPT1
ENSG00000286599.1	104.125	2.31021	0.239956	9.62766	6.11E-22	1.87E-20	ENSG00000286599	NA	ENSG00000286599.1
ENSG00000122574.12	1325.88	-1.38601	0.144236	-9.60935	7.30E-22	2.23E-20	ENSG00000122574	WIPF3	WIPF3
ENSG00000161835.11	746.318	-1.33866	0.139334	-9.60755	7.43E-22	2.27E-20	ENSG00000161835	TAMALIN	TAMALIN
ENSG00000154359.13	3406.31	1.13679	0.11835	9.60535	7.59E-22	2.32E-20	ENSG00000154359	LONRF1	LONRF1
ENSG00000109452.13	6384.99	-1.45778	0.151788	-9.60408	7.68E-22	2.34E-20	ENSG00000109452	INPP4B	INPP4B
ENSG00000047644.20	3196.92	1.26211	0.131517	9.59651	8.27E-22	2.52E-20	ENSG00000047644	WWC3	WWC3
ENSG00000279277.2	54.0889	4.18695	0.436807	9.58537	9.21E-22	2.80E-20	ENSG00000279277	NA	ENSG00000279277.2
ENSG00000136169.17	655.41	-1.49666	0.156165	-9.58386	9.35E-22	2.84E-20	ENSG00000136169	SETDB2	SETDB2
ENSG00000092969.12	350.988	-2.24269	0.234126	-9.579	9.80E-22	2.97E-20	ENSG00000092969	TGFB2	TGFB2
ENSG00000185634.12	1205.4	-1.30038	0.135781	-9.57708	9.98E-22	3.02E-20	ENSG00000185634	SHC4	SHC4
ENSG00000135655.16	4119.81	1.27543	0.133478	9.55537	1.23E-21	3.73E-20	ENSG00000135655	USP15	USP15
ENSG00000135736.6	572.61	1.3476	0.141111	9.54997	1.30E-21	3.92E-20	ENSG00000135736	CCDC102A	CCDC102A
ENSG00000087301.9	218.807	-2.05197	0.214934	-9.547	1.34E-21	4.03E-20	ENSG00000087301	TXNDC16	TXNDC16
ENSG00000131323.17	1287.94	1.29891	0.13614	9.54094	1.42E-21	4.27E-20	ENSG00000131323	TRAF3	TRAF3
ENSG00000197905.10	747.119	1.2697	0.133198	9.53239	1.54E-21	4.63E-20	ENSG00000197905	TEAD4	TEAD4
ENSG00000155363.19	3722.35	1.58877	0.166782	9.52604	1.63E-21	4.92E-20	ENSG00000155363	MOV10	MOV10
ENSG00000046604.14	1428.96	-1.34222	0.140976	-9.5209	1.72E-21	5.16E-20	ENSG00000046604	DSG2	DSG2
ENSG00000168306.13	85.3639	2.71696	0.285458	9.5179	1.77E-21	5.31E-20	ENSG00000168306	ACOX2	ACOX2
ENSG00000224078.15	2006.98	-1.11137	0.116802	-9.51502	1.82E-21	5.45E-20	ENSG00000224078	NA	ENSG00000224078.15
ENSG00000198265.12	26849.8	1.45249	0.152713	9.5112	1.88E-21	5.65E-20	ENSG00000198265	HELZ	HELZ
ENSG00000290525.1	387.279	11.2939	1.18778	9.50843	1.94E-21	5.79E-20	ENSG00000290525	GBP1P1	GBP1P1
ENSG00000104154.7	495.752	1.55959	0.16405	9.50678	1.97E-21	5.88E-20	ENSG00000104154	SLC30A4	SLC30A4
ENSG00000104320.15	4560.28	1.23134	0.12953	9.50619	1.98E-21	5.90E-20	ENSG00000104320	NBN	NBN
ENSG00000106546.14	2217.68	1.46036	0.153635	9.50538	1.99E-21	5.94E-20	ENSG00000106546	AHR	AHR
ENSG00000099957.17	150.585	-1.98077	0.208461	-9.50189	2.06E-21	6.14E-20	ENSG00000099957	P2RX6	P2RX6
ENSG00000117335.21	16848.4	1.11643	0.117518	9.50005	2.10E-21	6.24E-20	ENSG00000117335	CD46	CD46
ENSG00000122515.16	1868.63	1.67523	0.176355	9.49918	2.12E-21	6.29E-20	ENSG00000122515	ZMIZ2	ZMIZ2
ENSG00000139734.19	761.64	-1.24252	0.13084	-9.49647	2.17E-21	6.44E-20	ENSG00000139734	DIAPH3	DIAPH3
ENSG00000151468.11	197.356	-2.12001	0.223249	-9.49615	2.18E-21	6.46E-20	ENSG00000151468	CCDC3	CCDC3
ENSG00000136732.16	5217.59	1.21626	0.128082	9.496	2.18E-21	6.46E-20	ENSG00000136732	GYPC	GYPC
ENSG00000110218.9	2794.93	1.35789	0.14305	9.49242	2.26E-21	6.68E-20	ENSG00000110218	PANX1	PANX1
ENSG00000107796.13	196.888	1.99562	0.210533	9.47891	2.57E-21	7.59E-20	ENSG00000107796	ACTA2	ACTA2
ENSG00000166889.14	1416.37	1.27031	0.134031	9.47775	2.60E-21	7.67E-20	ENSG00000166889	PATL1	PATL1
ENSG00000137807.16	2089.6	-1.20758	0.127848	-9.44546	3.54E-21	1.04E-19	ENSG00000137807	KIF23	KIF23
ENSG00000271204.1	132.56	2.7852	0.294905	9.44439	3.57E-21	1.05E-19	ENSG00000271204	NA	ENSG00000271204.1
ENSG00000245928.2	49.8258	4.9218	0.521266	9.442	3.66E-21	1.08E-19	ENSG00000245928	SDAD1-AS1	SDAD1-AS1
ENSG00000291149.1	50.2729	4.14441	0.439344	9.43318	3.98E-21	1.17E-19	ENSG00000291149	LOC154761	LOC154761
ENSG00000277511.2	75.1538	3.2	0.339537	9.4246	4.32E-21	1.27E-19	ENSG00000277511	NA	ENSG00000277511.2
ENSG00000241749.4	398.598	1.94774	0.20675	9.42075	4.48E-21	1.31E-19	ENSG00000241749	NA	ENSG00000241749.4
ENSG00000136542.9	74.5837	-4.15329	0.441022	-9.41741	4.62E-21	1.35E-19	ENSG00000136542	GALNT5	GALNT5
ENSG00000138600.11	5041.61	1.1178	0.119162	9.38048	6.57E-21	1.92E-19	ENSG00000138600	SPPL2A	SPPL2A
ENSG00000185924.7	720.646	-1.43157	0.152711	-9.37434	6.96E-21	2.03E-19	ENSG00000185924	RTN4RL1	RTN4RL1
ENSG00000143772.11	969.429	-1.66025	0.177343	-9.3618	7.84E-21	2.29E-19	ENSG00000143772	ITPKB	ITPKB
ENSG00000165209.19	937.655	-1.16933	0.124925	-9.36021	7.96E-21	2.32E-19	ENSG00000165209	STRBP	STRBP
ENSG00000179918.19	4788.61	0.997757	0.106673	9.35341	8.49E-21	2.47E-19	ENSG00000179918	SEPHS2	SEPHS2
ENSG00000088325.16	6186.84	-1.12381	0.120215	-9.34831	8.91E-21	2.59E-19	ENSG00000088325	TPX2	TPX2
ENSG00000100271.17	731.004	1.31921	0.141205	9.34256	9.40E-21	2.73E-19	ENSG00000100271	TTLL1	TTLL1
ENSG00000259417.3	85.3943	-3.15723	0.33815	-9.33676	9.93E-21	2.88E-19	ENSG00000259417	CTXND1	CTXND1
ENSG00000170175.11	494.442	1.35441	0.145202	9.32776	1.08E-20	3.13E-19	ENSG00000170175	CHRNB1	CHRNB1
ENSG00000184867.14	551.436	1.62788	0.174606	9.32318	1.13E-20	3.27E-19	ENSG00000184867	ARMCX2	ARMCX2
ENSG00000126787.13	1746.55	-1.40578	0.150859	-9.31851	1.18E-20	3.41E-19	ENSG00000126787	DLGAP5	DLGAP5
ENSG00000175084.13	51.4985	4.43342	0.476132	9.31133	1.26E-20	3.65E-19	ENSG00000175084	DES	DES
ENSG00000115993.13	2762.3	-1.04051	0.111809	-9.30613	1.33E-20	3.83E-19	ENSG00000115993	TRAK2	TRAK2
ENSG00000073910.23	109.606	-2.43678	0.261894	-9.30445	1.35E-20	3.88E-19	ENSG00000073910	FRY	FRY
ENSG00000120833.14	9711.32	-1.27602	0.137181	-9.30174	1.38E-20	3.98E-19	ENSG00000120833	SOCS2	SOCS2
ENSG00000158186.13	2655.76	1.44644	0.155721	9.28865	1.56E-20	4.50E-19	ENSG00000158186	MRAS	MRAS
ENSG00000125848.10	1924.78	-1.50811	0.162377	-9.28774	1.58E-20	4.53E-19	ENSG00000125848	FLRT3	FLRT3
ENSG00000122952.17	2020.15	-1.11464	0.120018	-9.28722	1.58E-20	4.55E-19	ENSG00000122952	ZWINT	ZWINT
ENSG00000229474.8	49.2756	3.79864	0.409283	9.28121	1.68E-20	4.80E-19	ENSG00000229474	PATL2	PATL2
ENSG00000107175.12	2615.98	1.22891	0.132423	9.28017	1.69E-20	4.85E-19	ENSG00000107175	CREB3	CREB3
ENSG00000131037.15	564.3	1.60553	0.173121	9.27401	1.79E-20	5.13E-19	ENSG00000131037	EPS8L1	EPS8L1
ENSG00000115556.14	67.4606	-3.09213	0.333626	-9.26824	1.89E-20	5.41E-19	ENSG00000115556	PLCD4	PLCD4
ENSG00000152127.9	1840.17	1.10356	0.119078	9.26749	1.91E-20	5.44E-19	ENSG00000152127	MGAT5	MGAT5
ENSG00000177674.16	1325.23	1.41253	0.152534	9.26046	2.04E-20	5.80E-19	ENSG00000177674	AGTRAP	AGTRAP
ENSG00000151575.15	347.557	-1.4568	0.15736	-9.2577	2.09E-20	5.95E-19	ENSG00000151575	TEX9	TEX9
ENSG00000060982.15	4233.53	-1.26338	0.136478	-9.25702	2.10E-20	5.98E-19	ENSG00000060982	BCAT1	BCAT1
ENSG00000148700.15	9342.1	1.12286	0.121302	9.25674	2.11E-20	5.99E-19	ENSG00000148700	ADD3	ADD3
ENSG00000102871.16	1067.29	1.47346	0.159335	9.24751	2.30E-20	6.52E-19	ENSG00000102871	TRADD	TRADD
ENSG00000165152.9	160.925	-1.91876	0.207598	-9.24264	2.40E-20	6.82E-19	ENSG00000165152	PGAP4	PGAP4
ENSG00000115919.15	47.7598	4.21859	0.456437	9.24242	2.41E-20	6.83E-19	ENSG00000115919	KYNU	KYNU
ENSG00000144868.14	90.5779	2.46019	0.266627	9.2271	2.78E-20	7.87E-19	ENSG00000144868	TMEM108	TMEM108
ENSG00000151611.17	519.648	1.28071	0.138904	9.2201	2.97E-20	8.39E-19	ENSG00000151611	MMAA	MMAA
ENSG00000103496.15	1372.86	1.13258	0.122944	9.21216	3.20E-20	9.03E-19	ENSG00000103496	STX4	STX4
ENSG00000170312.17	3970.15	-1.17222	0.127418	-9.19978	3.59E-20	1.01E-18	ENSG00000170312	CDK1	CDK1
ENSG00000151883.19	2492.83	1.06884	0.11624	9.19506	3.75E-20	1.06E-18	ENSG00000151883	PARP8	PARP8
ENSG00000169679.15	1603.2	-1.16077	0.126246	-9.19454	3.77E-20	1.06E-18	ENSG00000169679	BUB1	BUB1
ENSG00000143127.13	228.265	-1.65035	0.179516	-9.19333	3.81E-20	1.07E-18	ENSG00000143127	ITGA10	ITGA10
ENSG00000128245.15	12627.2	1.12526	0.122437	9.19052	3.91E-20	1.10E-18	ENSG00000128245	YWHAH	YWHAH
ENSG00000166401.15	2835.57	1.47201	0.160179	9.18974	3.94E-20	1.10E-18	ENSG00000166401	SERPINB8	SERPINB8
ENSG00000104413.18	91.9153	-6.91214	0.752426	-9.18647	4.06E-20	1.14E-18	ENSG00000104413	ESRP1	ESRP1
ENSG00000205436.8	206.299	9.50526	1.03516	9.18244	4.21E-20	1.18E-18	ENSG00000205436	EXOC3L4	EXOC3L4
ENSG00000010219.14	1175.47	1.50234	0.163642	9.18066	4.28E-20	1.20E-18	ENSG00000010219	DYRK4	DYRK4
ENSG00000150471.17	78.0591	2.96106	0.322616	9.17827	4.38E-20	1.22E-18	ENSG00000150471	ADGRL3	ADGRL3
ENSG00000166801.17	1725.23	1.09655	0.119539	9.17316	4.59E-20	1.28E-18	ENSG00000166801	FAM111A	FAM111A
ENSG00000185499.17	60.236	2.99785	0.32682	9.17277	4.61E-20	1.29E-18	ENSG00000185499	MUC1	MUC1
ENSG00000117724.15	4326.09	-1.09723	0.119846	-9.15533	5.42E-20	1.51E-18	ENSG00000117724	CENPF	CENPF
ENSG00000143545.10	2014.28	1.18099	0.129002	9.15479	5.45E-20	1.52E-18	ENSG00000143545	RAB13	RAB13
ENSG00000092529.26	99.4346	-2.43666	0.266386	-9.1471	5.85E-20	1.63E-18	ENSG00000092529	CAPN3	CAPN3
ENSG00000185070.12	537.109	-1.68661	0.184706	-9.13131	6.77E-20	1.88E-18	ENSG00000185070	FLRT2	FLRT2
ENSG00000100234.12	11184.3	-1.69992	0.186298	-9.12476	7.19E-20	1.99E-18	ENSG00000100234	TIMP3	TIMP3
ENSG00000127863.16	2859.09	-1.1266	0.123537	-9.11958	7.54E-20	2.09E-18	ENSG00000127863	TNFRSF19	TNFRSF19
ENSG00000187323.13	59.0759	6.37523	0.699698	9.1114	8.13E-20	2.25E-18	ENSG00000187323	DCC	DCC
ENSG00000104369.5	117.485	-2.71013	0.297478	-9.11037	8.21E-20	2.27E-18	ENSG00000104369	JPH1	JPH1
ENSG00000100403.12	1802.46	2.00072	0.219627	9.10962	8.27E-20	2.28E-18	ENSG00000100403	ZC3H7B	ZC3H7B
ENSG00000072041.18	1656.1	-1.26307	0.138678	-9.10793	8.40E-20	2.32E-18	ENSG00000072041	SLC6A15	SLC6A15
ENSG00000254287.1	147.658	10.8635	1.19289	9.10691	8.48E-20	2.34E-18	ENSG00000254287	NA	ENSG00000254287.1
ENSG00000159110.22	244.197	1.5497	0.170458	9.0914	9.78E-20	2.69E-18	ENSG00000159110	IFNAR2	IFNAR2
ENSG00000101928.13	1792.71	-1.26359	0.139126	-9.08238	1.06E-19	2.92E-18	ENSG00000101928	MOSPD1	MOSPD1
ENSG00000144596.13	52.9503	3.59693	0.396321	9.0758	1.13E-19	3.10E-18	ENSG00000144596	GRIP2	GRIP2
ENSG00000111728.11	198.588	-1.89766	0.209329	-9.06544	1.24E-19	3.41E-18	ENSG00000111728	ST8SIA1	ST8SIA1
ENSG00000122367.21	64.094	-3.36311	0.371365	-9.05608	1.35E-19	3.71E-18	ENSG00000122367	LDB3	LDB3
ENSG00000256262.3	70.8472	6.96836	0.769634	9.05412	1.38E-19	3.77E-18	ENSG00000256262	NA	ENSG00000256262.3
ENSG00000100226.16	1955.05	1.53578	0.16966	9.05212	1.40E-19	3.84E-18	ENSG00000100226	GTPBP1	GTPBP1
ENSG00000174485.16	1079.48	1.57435	0.173976	9.04922	1.44E-19	3.93E-18	ENSG00000174485	DENND4A	DENND4A
ENSG00000106665.16	1713.18	1.3727	0.151719	9.04769	1.46E-19	3.99E-18	ENSG00000106665	CLIP2	CLIP2
ENSG00000286215.1	49.7029	4.50744	0.498245	9.04664	1.47E-19	4.02E-18	ENSG00000286215	VIM2P	VIM2P
ENSG00000171241.9	1170.37	-1.1868	0.131273	-9.04073	1.56E-19	4.24E-18	ENSG00000171241	SHCBP1	SHCBP1
ENSG00000170677.6	4563.71	-1.189	0.131687	-9.02899	1.73E-19	4.71E-18	ENSG00000170677	SOCS6	SOCS6
ENSG00000241106.8	94.1453	7.77101	0.860947	9.02612	1.78E-19	4.84E-18	ENSG00000241106	HLA-DOB	HLA-DOB
ENSG00000185900.11	1532.27	-1.44026	0.159611	-9.02356	1.82E-19	4.94E-18	ENSG00000185900	POMK	POMK
ENSG00000114023.16	622.508	-1.30082	0.144211	-9.02024	1.88E-19	5.09E-18	ENSG00000114023	FAM162A	FAM162A
ENSG00000167703.15	303.28	1.52584	0.169342	9.01038	2.05E-19	5.56E-18	ENSG00000167703	SLC43A2	SLC43A2
ENSG00000146263.12	631.556	-1.19222	0.132494	-8.99824	2.29E-19	6.21E-18	ENSG00000146263	MMS22L	MMS22L
ENSG00000105443.17	3922.57	0.94334	0.104887	8.99384	2.39E-19	6.46E-18	ENSG00000105443	CYTH2	CYTH2
ENSG00000198879.13	858.803	1.21244	0.134945	8.98472	2.59E-19	7.01E-18	ENSG00000198879	SFMBT2	SFMBT2
ENSG00000167034.10	141.435	1.98511	0.221019	8.98164	2.67E-19	7.20E-18	ENSG00000167034	NKX3-1	NKX3-1
ENSG00000167617.3	523.982	1.98792	0.221378	8.97978	2.71E-19	7.31E-18	ENSG00000167617	CDC42EP5	CDC42EP5
ENSG00000142197.13	1112.02	1.73187	0.193136	8.9671	3.04E-19	8.20E-18	ENSG00000142197	DOP1B	DOP1B
ENSG00000166165.14	1704.12	-1.29438	0.144387	-8.96464	3.11E-19	8.38E-18	ENSG00000166165	CKB	CKB
ENSG00000101197.13	57.8804	-4.41724	0.492791	-8.96372	3.14E-19	8.44E-18	ENSG00000101197	BIRC7	BIRC7
ENSG00000125898.13	265.908	1.55993	0.174044	8.96283	3.16E-19	8.50E-18	ENSG00000125898	FAM110A	FAM110A
ENSG00000087494.16	447.968	1.50494	0.167982	8.95896	3.28E-19	8.79E-18	ENSG00000087494	PTHLH	PTHLH
ENSG00000137266.15	358.037	1.75075	0.195454	8.95733	3.33E-19	8.91E-18	ENSG00000137266	SLC22A23	SLC22A23
ENSG00000127124.16	548.442	1.28379	0.143474	8.94792	3.62E-19	9.70E-18	ENSG00000127124	HIVEP3	HIVEP3
ENSG00000062716.13	6458.38	0.979735	0.109523	8.94546	3.70E-19	9.90E-18	ENSG00000062716	VMP1	VMP1
ENSG00000112742.10	1009.61	-1.19848	0.134052	-8.94041	3.88E-19	1.04E-17	ENSG00000112742	TTK	TTK
ENSG00000025039.15	1352.83	-1.15103	0.128754	-8.93974	3.90E-19	1.04E-17	ENSG00000025039	RRAGD	RRAGD
ENSG00000142634.13	3639.52	0.927367	0.103844	8.93042	4.24E-19	1.13E-17	ENSG00000142634	EFHD2	EFHD2
ENSG00000133059.18	3451.14	-1.09048	0.122273	-8.91839	4.73E-19	1.26E-17	ENSG00000133059	DSTYK	DSTYK
ENSG00000146197.9	810.76	-1.68742	0.189217	-8.91788	4.75E-19	1.26E-17	ENSG00000146197	SCUBE3	SCUBE3
ENSG00000178773.15	94.457	-2.42006	0.271411	-8.9166	4.81E-19	1.28E-17	ENSG00000178773	CPNE7	CPNE7
ENSG00000112319.21	451.937	-1.42497	0.159838	-8.91509	4.87E-19	1.29E-17	ENSG00000112319	EYA4	EYA4
ENSG00000071539.14	1183.52	-1.20212	0.134895	-8.91153	5.03E-19	1.33E-17	ENSG00000071539	TRIP13	TRIP13
ENSG00000231312.8	505.818	-1.36398	0.153065	-8.91115	5.05E-19	1.34E-17	ENSG00000231312	MAP4K3-DT	MAP4K3-DT
ENSG00000206538.9	102.039	-3.5385	0.397151	-8.90969	5.12E-19	1.35E-17	ENSG00000206538	VGLL3	VGLL3
ENSG00000172123.13	1424.23	1.2666	0.142207	8.9067	5.26E-19	1.39E-17	ENSG00000172123	SLFN12	SLFN12
ENSG00000230798.7	1044.61	1.16346	0.13065	8.9052	5.33E-19	1.41E-17	ENSG00000230798	FOXD3-AS1	FOXD3-AS1
ENSG00000152518.8	2602.37	1.30739	0.1469	8.89985	5.59E-19	1.48E-17	ENSG00000152518	ZFP36L2	ZFP36L2
ENSG00000154736.6	74.2096	-4.86105	0.546357	-8.8972	5.73E-19	1.51E-17	ENSG00000154736	ADAMTS5	ADAMTS5
ENSG00000139921.13	10276.4	1.12292	0.126312	8.89006	6.11E-19	1.61E-17	ENSG00000139921	TMX1	TMX1
ENSG00000144746.7	18840.5	1.00363	0.112909	8.88889	6.17E-19	1.62E-17	ENSG00000144746	ARL6IP5	ARL6IP5
ENSG00000213694.7	120.49	2.34776	0.264132	8.88858	6.19E-19	1.63E-17	ENSG00000213694	S1PR3	S1PR3
ENSG00000166073.12	3622.6	1.91571	0.215993	8.86931	7.36E-19	1.93E-17	ENSG00000166073	GPR176	GPR176
ENSG00000112559.15	247.065	-1.64851	0.185937	-8.866	7.58E-19	1.99E-17	ENSG00000112559	MDFI	MDFI
ENSG00000175305.18	294.016	-1.51352	0.170759	-8.86347	7.76E-19	2.03E-17	ENSG00000175305	CCNE2	CCNE2
ENSG00000152229.18	249.814	1.56885	0.177136	8.85679	8.24E-19	2.16E-17	ENSG00000152229	PSTPIP2	PSTPIP2
ENSG00000129595.14	141.934	1.89103	0.213565	8.8546	8.40E-19	2.20E-17	ENSG00000129595	EPB41L4A	EPB41L4A
ENSG00000021300.14	157.043	-2.04134	0.230638	-8.85085	8.69E-19	2.27E-17	ENSG00000021300	PLEKHB1	PLEKHB1
ENSG00000164106.8	246.438	-1.85234	0.209293	-8.85046	8.72E-19	2.27E-17	ENSG00000164106	SCRG1	SCRG1
ENSG00000052795.13	1566.17	-1.27036	0.143549	-8.84971	8.77E-19	2.29E-17	ENSG00000052795	FNIP2	FNIP2
ENSG00000151338.21	352.617	-1.42159	0.160646	-8.84921	8.81E-19	2.30E-17	ENSG00000151338	MIPOL1	MIPOL1
ENSG00000157399.17	582.042	-1.23213	0.139373	-8.84048	9.53E-19	2.48E-17	ENSG00000157399	ARSL	ARSL
ENSG00000161888.12	356.148	-1.39247	0.157543	-8.83869	9.68E-19	2.52E-17	ENSG00000161888	SPC24	SPC24
ENSG00000131747.15	7948.62	-1.22918	0.139124	-8.83519	9.99E-19	2.59E-17	ENSG00000131747	TOP2A	TOP2A
ENSG00000151617.17	49.8572	3.3234	0.376203	8.83406	1.01E-18	2.62E-17	ENSG00000151617	EDNRA	EDNRA
ENSG00000213516.10	1584.84	1.11885	0.12673	8.82866	1.06E-18	2.75E-17	ENSG00000213516	RBMXL1	RBMXL1
ENSG00000143870.13	30801.8	1.09919	0.124532	8.82657	1.08E-18	2.79E-17	ENSG00000143870	PDIA6	PDIA6
ENSG00000138604.10	1124.9	-1.21437	0.137633	-8.82325	1.11E-18	2.88E-17	ENSG00000138604	GLCE	GLCE
ENSG00000167657.14	3234.44	1.0434	0.118382	8.8138	1.21E-18	3.13E-17	ENSG00000167657	DAPK3	DAPK3
ENSG00000145246.14	892.068	1.23912	0.14064	8.81059	1.24E-18	3.21E-17	ENSG00000145246	ATP10D	ATP10D
ENSG00000011426.11	5356.5	-1.26788	0.144099	-8.79873	1.38E-18	3.57E-17	ENSG00000011426	ANLN	ANLN
ENSG00000077238.14	734.556	1.46878	0.167099	8.78987	1.50E-18	3.86E-17	ENSG00000077238	IL4R	IL4R
ENSG00000112769.20	716.545	-1.7044	0.193956	-8.78757	1.53E-18	3.93E-17	ENSG00000112769	LAMA4	LAMA4
ENSG00000197635.11	176.561	1.69738	0.193246	8.78349	1.58E-18	4.07E-17	ENSG00000197635	DPP4	DPP4
ENSG00000091137.14	173.074	2.06111	0.234692	8.78218	1.60E-18	4.12E-17	ENSG00000091137	SLC26A4	SLC26A4
ENSG00000143178.13	140.964	1.86801	0.212746	8.78049	1.63E-18	4.17E-17	ENSG00000143178	TBX19	TBX19
ENSG00000138449.11	187.757	-1.63511	0.186218	-8.78059	1.63E-18	4.17E-17	ENSG00000138449	SLC40A1	SLC40A1
ENSG00000127666.11	612.213	1.45568	0.165803	8.77958	1.64E-18	4.20E-17	ENSG00000127666	TICAM1	TICAM1
ENSG00000168209.6	2632.39	-1.1427	0.130173	-8.77833	1.66E-18	4.25E-17	ENSG00000168209	DDIT4	DDIT4
ENSG00000244731.10	48.7226	5.79884	0.660764	8.77597	1.69E-18	4.33E-17	ENSG00000244731	C4A	C4A
ENSG00000111424.12	287.615	1.6789	0.191412	8.77115	1.77E-18	4.52E-17	ENSG00000111424	VDR	VDR
ENSG00000033178.13	4261.14	1.14166	0.130244	8.76554	1.86E-18	4.74E-17	ENSG00000033178	UBA6	UBA6
ENSG00000198554.12	937.964	-1.19762	0.136645	-8.7645	1.88E-18	4.78E-17	ENSG00000198554	WDHD1	WDHD1
ENSG00000155962.13	47.1214	3.60836	0.411717	8.76417	1.88E-18	4.79E-17	ENSG00000155962	CLIC2	CLIC2
ENSG00000110047.18	3695.83	1.15847	0.132304	8.7561	2.02E-18	5.14E-17	ENSG00000110047	EHD1	EHD1
ENSG00000224812.4	81.3201	2.48643	0.284076	8.75272	2.08E-18	5.29E-17	ENSG00000224812	TMEM72-AS1	TMEM72-AS1
ENSG00000138061.12	1002.03	4.74478	0.542176	8.75138	2.11E-18	5.35E-17	ENSG00000138061	CYP1B1	CYP1B1
ENSG00000153902.14	140.006	1.99453	0.228217	8.73962	2.34E-18	5.93E-17	ENSG00000153902	LGI4	LGI4
ENSG00000124762.14	18620	1.11093	0.127142	8.7377	2.38E-18	6.03E-17	ENSG00000124762	CDKN1A	CDKN1A
ENSG00000135378.4	53.1788	3.64527	0.417273	8.73595	2.42E-18	6.12E-17	ENSG00000135378	PRRG4	PRRG4
ENSG00000124098.10	15206.8	-0.966804	0.110712	-8.73258	2.49E-18	6.30E-17	ENSG00000124098	MIMS2	MIMS2
ENSG00000289161.2	63.053	2.81893	0.322868	8.73091	2.53E-18	6.38E-17	ENSG00000289161	LOC100310756	LOC100310756
ENSG00000087157.19	1500.13	1.05181	0.120553	8.72487	2.66E-18	6.73E-17	ENSG00000087157	PGS1	PGS1
ENSG00000236830.8	147.986	1.77477	0.203541	8.7195	2.79E-18	7.05E-17	ENSG00000236830	CBR3-AS1	CBR3-AS1
ENSG00000163638.13	1039.38	1.55454	0.178286	8.71936	2.80E-18	7.05E-17	ENSG00000163638	ADAMTS9	ADAMTS9
ENSG00000168685.15	704.717	1.83674	0.210725	8.71627	2.88E-18	7.24E-17	ENSG00000168685	IL7R	IL7R
ENSG00000154217.16	888.364	-1.19642	0.137312	-8.71315	2.96E-18	7.43E-17	ENSG00000154217	PITPNC1	PITPNC1
ENSG00000067141.17	1040.29	1.36089	0.156223	8.71119	3.01E-18	7.55E-17	ENSG00000067141	NEO1	NEO1
ENSG00000112414.15	829.51	-2.00531	0.230225	-8.71021	3.03E-18	7.61E-17	ENSG00000112414	ADGRG6	ADGRG6
ENSG00000136448.13	4266.72	0.985546	0.113448	8.68722	3.71E-18	9.31E-17	ENSG00000136448	NMT1	NMT1
ENSG00000144554.13	480.052	-1.23865	0.142605	-8.68586	3.76E-18	9.41E-17	ENSG00000144554	FANCD2	FANCD2
ENSG00000159216.19	4556.12	1.38018	0.15898	8.68149	3.91E-18	9.77E-17	ENSG00000159216	RUNX1	RUNX1
ENSG00000187554.14	43.9478	3.70633	0.427065	8.6786	4.01E-18	1.00E-16	ENSG00000187554	TLR5	TLR5
ENSG00000173762.8	41.3366	4.09918	0.472396	8.67742	4.05E-18	1.01E-16	ENSG00000173762	CD7	CD7
ENSG00000106346.12	1350.2	1.44242	0.166422	8.66727	4.43E-18	1.10E-16	ENSG00000106346	USP42	USP42
ENSG00000175115.13	2543.72	1.75057	0.202023	8.66519	4.51E-18	1.12E-16	ENSG00000175115	PACS1	PACS1
ENSG00000196208.14	219.802	-2.22249	0.256677	-8.65872	4.77E-18	1.19E-16	ENSG00000196208	GREB1	GREB1
ENSG00000198842.10	54.5769	-4.29572	0.496132	-8.65841	4.78E-18	1.19E-16	ENSG00000198842	STYXL2	STYXL2
ENSG00000151725.12	1444.06	-1.13319	0.130892	-8.65747	4.82E-18	1.20E-16	ENSG00000151725	CENPU	CENPU
ENSG00000105649.10	137.525	-2.18052	0.25189	-8.65666	4.86E-18	1.21E-16	ENSG00000105649	RAB3A	RAB3A
ENSG00000178719.17	5517.25	1.29962	0.15016	8.65489	4.93E-18	1.22E-16	ENSG00000178719	GRINA	GRINA
ENSG00000048140.18	2166.5	1.00847	0.116633	8.6465	5.31E-18	1.32E-16	ENSG00000048140	TSPAN17	TSPAN17
ENSG00000103335.22	2933.96	1.52243	0.176231	8.63886	5.68E-18	1.41E-16	ENSG00000103335	PIEZO1	PIEZO1
ENSG00000160803.8	1417.39	1.13725	0.131648	8.63852	5.69E-18	1.41E-16	ENSG00000160803	UBQLN4	UBQLN4
ENSG00000137265.16	413.623	1.5338	0.177657	8.6335	5.95E-18	1.47E-16	ENSG00000137265	IRF4	IRF4
ENSG00000022267.19	882.85	-1.07588	0.124618	-8.63344	5.95E-18	1.47E-16	ENSG00000022267	FHL1	FHL1
ENSG00000090539.16	43.0619	4.00403	0.463863	8.63191	6.03E-18	1.49E-16	ENSG00000090539	CHRD	CHRD
ENSG00000049130.16	122.765	-2.59452	0.300888	-8.62287	6.53E-18	1.61E-16	ENSG00000049130	KITLG	KITLG
ENSG00000169914.6	387.701	-1.48821	0.172653	-8.61967	6.71E-18	1.65E-16	ENSG00000169914	OTUD3	OTUD3
ENSG00000067606.17	496.811	1.2987	0.150752	8.61482	7.01E-18	1.72E-16	ENSG00000067606	PRKCZ	PRKCZ
ENSG00000005059.16	2063.07	1.34255	0.155936	8.60963	7.33E-18	1.80E-16	ENSG00000005059	MCUB	MCUB
ENSG00000102575.14	563.447	-1.52574	0.177222	-8.6092	7.36E-18	1.81E-16	ENSG00000102575	ACP5	ACP5
ENSG00000093144.19	7292.91	1.05799	0.122923	8.60694	7.50E-18	1.84E-16	ENSG00000093144	ECHDC1	ECHDC1
ENSG00000168078.10	2067.33	-1.21503	0.14118	-8.60626	7.55E-18	1.85E-16	ENSG00000168078	PBK	PBK
ENSG00000159128.16	4882.32	1.18847	0.138144	8.60308	7.76E-18	1.90E-16	ENSG00000159128	IFNGR2	IFNGR2
ENSG00000182704.8	1826.76	1.02315	0.118989	8.59868	8.06E-18	1.97E-16	ENSG00000182704	TSKU	TSKU
ENSG00000105755.8	1853.26	1.29385	0.150486	8.59783	8.12E-18	1.99E-16	ENSG00000105755	ETHE1	ETHE1
ENSG00000237499.7	103.319	2.15765	0.251041	8.59483	8.34E-18	2.04E-16	ENSG00000237499	NA	ENSG00000237499.7
ENSG00000008323.16	59.6053	2.85296	0.33199	8.59351	8.44E-18	2.06E-16	ENSG00000008323	PLEKHG6	PLEKHG6
ENSG00000082458.12	1210.64	1.00851	0.117399	8.59046	8.66E-18	2.11E-16	ENSG00000082458	DLG3	DLG3
ENSG00000158373.9	198.605	1.57466	0.183336	8.58895	8.78E-18	2.14E-16	ENSG00000158373	H2BC5	H2BC5
ENSG00000184254.17	2823.13	-1.2282	0.143001	-8.58872	8.79E-18	2.14E-16	ENSG00000184254	ALDH1A3	ALDH1A3
ENSG00000077684.16	690.824	-1.24741	0.145269	-8.58688	8.94E-18	2.17E-16	ENSG00000077684	JADE1	JADE1
ENSG00000111321.11	1495.59	1.03853	0.120964	8.58547	9.05E-18	2.20E-16	ENSG00000111321	LTBR	LTBR
ENSG00000140092.16	90.3301	3.16956	0.369229	8.58427	9.14E-18	2.22E-16	ENSG00000140092	FBLN5	FBLN5
ENSG00000076382.17	1744.76	-1.26405	0.147285	-8.58234	9.30E-18	2.25E-16	ENSG00000076382	SPAG5	SPAG5
ENSG00000143106.13	6914.65	1.12851	0.131596	8.57557	9.86E-18	2.39E-16	ENSG00000143106	PSMA5	PSMA5
ENSG00000096996.16	137.965	8.92471	1.04094	8.57374	1.00E-17	2.42E-16	ENSG00000096996	IL12RB1	IL12RB1
ENSG00000083123.15	1556.11	-1.2742	0.148806	-8.56282	1.10E-17	2.66E-16	ENSG00000083123	BCKDHB	BCKDHB
ENSG00000185760.18	225.402	-1.85811	0.217014	-8.56213	1.11E-17	2.68E-16	ENSG00000185760	KCNQ5	KCNQ5
ENSG00000113263.14	180.781	10.1929	1.19102	8.55816	1.15E-17	2.77E-16	ENSG00000113263	ITK	ITK
ENSG00000137285.11	405.959	1.63659	0.191398	8.55076	1.22E-17	2.95E-16	ENSG00000137285	TUBB2B	TUBB2B
ENSG00000132640.15	8678.48	0.991961	0.116092	8.54461	1.29E-17	3.11E-16	ENSG00000132640	BTBD3	BTBD3
ENSG00000164402.14	2749.58	1.15472	0.135387	8.52905	1.48E-17	3.55E-16	ENSG00000164402	SEPTIN8	SEPTIN8
ENSG00000028277.22	274.601	1.60418	0.188129	8.52702	1.50E-17	3.61E-16	ENSG00000028277	POU2F2	POU2F2
ENSG00000158710.15	20607.4	1.0214	0.120026	8.50985	1.74E-17	4.18E-16	ENSG00000158710	TAGLN2	TAGLN2
ENSG00000143384.14	9683.14	1.20367	0.141545	8.50376	1.84E-17	4.40E-16	ENSG00000143384	MCL1	MCL1
ENSG00000164414.19	846.897	1.27274	0.149792	8.49676	1.95E-17	4.67E-16	ENSG00000164414	SLC35A1	SLC35A1
ENSG00000126561.18	1033.66	1.86	0.218968	8.49438	1.99E-17	4.77E-16	ENSG00000126561	STAT5A	STAT5A
ENSG00000185909.15	1024.27	-1.13654	0.133861	-8.49042	2.06E-17	4.93E-16	ENSG00000185909	KLHDC8B	KLHDC8B
ENSG00000131069.20	2427.46	1.05182	0.123898	8.48938	2.08E-17	4.97E-16	ENSG00000131069	ACSS2	ACSS2
ENSG00000144354.15	1169.69	-1.17405	0.138317	-8.48811	2.10E-17	5.02E-16	ENSG00000144354	CDCA7	CDCA7
ENSG00000081923.15	231.218	-1.52995	0.180276	-8.4867	2.13E-17	5.07E-16	ENSG00000081923	ATP8B1	ATP8B1
ENSG00000135334.9	2212.48	0.919138	0.108397	8.47939	2.26E-17	5.40E-16	ENSG00000135334	AKIRIN2	AKIRIN2
ENSG00000057252.13	8246.07	1.02145	0.120508	8.47623	2.33E-17	5.54E-16	ENSG00000057252	SOAT1	SOAT1
ENSG00000233975.2	38.3418	4.84536	0.572343	8.46584	2.54E-17	6.05E-16	ENSG00000233975	NA	ENSG00000233975.2
ENSG00000138646.9	197.86	1.814	0.214323	8.46384	2.59E-17	6.15E-16	ENSG00000138646	HERC5	HERC5
ENSG00000196611.6	1572.49	1.43379	0.169463	8.46081	2.66E-17	6.31E-16	ENSG00000196611	MMP1	MMP1
ENSG00000189067.14	8561.59	1.09877	0.129885	8.45958	2.68E-17	6.37E-16	ENSG00000189067	LITAF	LITAF
ENSG00000106066.15	1975.59	-1.2681	0.14999	-8.45453	2.80E-17	6.64E-16	ENSG00000106066	CPVL	CPVL
ENSG00000075651.17	1189.06	1.15033	0.136086	8.45298	2.84E-17	6.73E-16	ENSG00000075651	PLD1	PLD1
ENSG00000235568.7	41.8583	3.96324	0.468898	8.45225	2.86E-17	6.76E-16	ENSG00000235568	NFAM1	NFAM1
ENSG00000119669.5	3732.55	1.12096	0.132626	8.452	2.86E-17	6.77E-16	ENSG00000119669	IRF2BPL	IRF2BPL
ENSG00000171161.13	1222.66	1.02889	0.121755	8.45045	2.90E-17	6.85E-16	ENSG00000171161	ZNF672	ZNF672
ENSG00000101400.6	531.363	-1.19812	0.141782	-8.45048	2.90E-17	6.85E-16	ENSG00000101400	SNTA1	SNTA1
ENSG00000079102.17	218.615	1.70588	0.20202	8.44413	3.06E-17	7.22E-16	ENSG00000079102	RUNX1T1	RUNX1T1
ENSG00000170899.11	771.732	-1.18146	0.139957	-8.44158	3.13E-17	7.38E-16	ENSG00000170899	GSTA4	GSTA4
ENSG00000020577.14	2033.85	1.04672	0.124024	8.43964	3.18E-17	7.49E-16	ENSG00000020577	SAMD4A	SAMD4A
ENSG00000153283.13	238.39	-1.60628	0.190354	-8.43841	3.22E-17	7.56E-16	ENSG00000153283	CD96	CD96
ENSG00000123815.13	860.78	1.06045	0.125712	8.43556	3.30E-17	7.74E-16	ENSG00000123815	COQ8B	COQ8B
ENSG00000163029.16	3340.47	1.05513	0.125202	8.42738	3.53E-17	8.30E-16	ENSG00000163029	SMC6	SMC6
ENSG00000144485.11	720.033	-1.72578	0.204833	-8.42534	3.60E-17	8.44E-16	ENSG00000144485	HES6	HES6
ENSG00000288938.1	41.2394	4.13319	0.490586	8.425	3.61E-17	8.45E-16	ENSG00000288938	NA	ENSG00000288938.1
ENSG00000048540.16	46.7962	-3.95078	0.469059	-8.42279	3.68E-17	8.61E-16	ENSG00000048540	LMO3	LMO3
ENSG00000196843.17	891.585	1.19367	0.14174	8.42153	3.72E-17	8.69E-16	ENSG00000196843	ARID5A	ARID5A
ENSG00000152217.20	946.134	1.30221	0.1547	8.41764	3.84E-17	8.98E-16	ENSG00000152217	SETBP1	SETBP1
ENSG00000162636.16	1237.91	-1.21451	0.144303	-8.41637	3.88E-17	9.07E-16	ENSG00000162636	EEIG2	EEIG2
ENSG00000166106.4	313.427	-4.2566	0.506183	-8.40921	4.13E-17	9.63E-16	ENSG00000166106	ADAMTS15	ADAMTS15
ENSG00000177542.11	1206.17	1.11734	0.132894	8.40779	4.18E-17	9.73E-16	ENSG00000177542	SLC25A22	SLC25A22
ENSG00000058804.12	1160.3	-1.07721	0.128121	-8.40775	4.18E-17	9.73E-16	ENSG00000058804	NDC1	NDC1
ENSG00000159733.14	275.222	1.35613	0.161355	8.40467	4.29E-17	9.98E-16	ENSG00000159733	ZFYVE28	ZFYVE28
ENSG00000186469.9	8764.13	1.06266	0.126465	8.40276	4.36E-17	1.01E-15	ENSG00000186469	GNG2	GNG2
ENSG00000184005.12	97.6239	-2.14293	0.25504	-8.40233	4.38E-17	1.02E-15	ENSG00000184005	ST6GALNAC3	ST6GALNAC3
ENSG00000099960.13	46.0268	-4.55733	0.542762	-8.39655	4.60E-17	1.07E-15	ENSG00000099960	SLC7A4	SLC7A4
ENSG00000144802.11	672.949	1.33752	0.159366	8.39275	4.75E-17	1.10E-15	ENSG00000144802	NFKBIZ	NFKBIZ
ENSG00000087842.11	1187.55	-1.12497	0.134054	-8.3919	4.78E-17	1.11E-15	ENSG00000087842	PIR	PIR
ENSG00000136982.6	280.237	-1.4352	0.171274	-8.37956	5.31E-17	1.23E-15	ENSG00000136982	DSCC1	DSCC1
ENSG00000258521.1	54.947	6.58843	0.786458	8.37734	5.41E-17	1.25E-15	ENSG00000258521	NA	ENSG00000258521.1
ENSG00000136560.14	2872.37	1.08524	0.129607	8.37329	5.60E-17	1.29E-15	ENSG00000136560	TANK	TANK
ENSG00000121152.10	835.568	-1.12125	0.13406	-8.36383	6.07E-17	1.40E-15	ENSG00000121152	NCAPH	NCAPH
ENSG00000152253.9	522.726	-1.37228	0.164218	-8.35645	6.46E-17	1.49E-15	ENSG00000152253	SPC25	SPC25
ENSG00000160801.14	74.8338	-2.51048	0.300568	-8.35244	6.69E-17	1.54E-15	ENSG00000160801	PTH1R	PTH1R
ENSG00000179604.10	735.131	1.24267	0.148856	8.34812	6.94E-17	1.60E-15	ENSG00000179604	CDC42EP4	CDC42EP4
ENSG00000137216.19	1735.21	1.15349	0.138207	8.34615	7.05E-17	1.62E-15	ENSG00000137216	TMEM63B	TMEM63B
ENSG00000166682.13	92.4531	-2.24509	0.269099	-8.34301	7.24E-17	1.66E-15	ENSG00000166682	TMPRSS5	TMPRSS5
ENSG00000153071.15	2017.99	-1.05028	0.125947	-8.33906	7.49E-17	1.72E-15	ENSG00000153071	DAB2	DAB2
ENSG00000140525.20	2021.1	-1.04865	0.125811	-8.33512	7.74E-17	1.78E-15	ENSG00000140525	FANCI	FANCI
ENSG00000166822.13	1238.64	1.00051	0.120112	8.32981	8.10E-17	1.86E-15	ENSG00000166822	TMEM170A	TMEM170A
ENSG00000138336.9	320.977	-1.46355	0.175754	-8.3273	8.27E-17	1.89E-15	ENSG00000138336	TET1	TET1
ENSG00000154175.19	63.638	2.64798	0.318564	8.31222	9.39E-17	2.15E-15	ENSG00000154175	ABI3BP	ABI3BP
ENSG00000249502.3	37.0163	4.26705	0.51343	8.31087	9.50E-17	2.17E-15	ENSG00000249502	MED28-DT	MED28-DT
ENSG00000168884.15	1234.07	1.30694	0.15741	8.30277	1.02E-16	2.32E-15	ENSG00000168884	TNIP2	TNIP2
ENSG00000175040.6	211.197	1.4575	0.175576	8.30123	1.03E-16	2.35E-15	ENSG00000175040	CHST2	CHST2
ENSG00000197620.11	362.908	1.45822	0.17574	8.29756	1.06E-16	2.42E-15	ENSG00000197620	EOLA1	EOLA1
ENSG00000152377.15	126.359	-2.14156	0.258209	-8.29391	1.10E-16	2.50E-15	ENSG00000152377	SPOCK1	SPOCK1
ENSG00000163006.12	240.876	-1.43169	0.17272	-8.28908	1.14E-16	2.60E-15	ENSG00000163006	CCDC138	CCDC138
ENSG00000180340.7	985.836	1.01772	0.122874	8.28262	1.20E-16	2.74E-15	ENSG00000180340	FZD2	FZD2
ENSG00000104738.19	2516.63	-0.887408	0.107189	-8.27889	1.24E-16	2.82E-15	ENSG00000104738	MCM4	MCM4
ENSG00000196159.14	99.9124	2.28626	0.276358	8.27283	1.31E-16	2.97E-15	ENSG00000196159	FAT4	FAT4
ENSG00000213699.9	2295.72	0.914633	0.110595	8.27008	1.34E-16	3.04E-15	ENSG00000213699	SLC35F6	SLC35F6
ENSG00000163808.17	534.272	-1.2697	0.153599	-8.26633	1.38E-16	3.13E-15	ENSG00000163808	KIF15	KIF15
ENSG00000241956.11	44.3415	-3.99557	0.483378	-8.26594	1.39E-16	3.14E-15	ENSG00000241956	LOC102546299	LOC102546299
ENSG00000071794.16	1310.11	-1.16278	0.140737	-8.26204	1.43E-16	3.24E-15	ENSG00000071794	HLTF	HLTF
ENSG00000172403.11	43.2563	4.01652	0.486203	8.261	1.44E-16	3.26E-15	ENSG00000172403	SYNPO2	SYNPO2
ENSG00000170345.10	241.49	-1.79583	0.217495	-8.2569	1.50E-16	3.38E-15	ENSG00000170345	FOS	FOS
ENSG00000126246.10	94.3668	2.37775	0.288008	8.25584	1.51E-16	3.40E-15	ENSG00000126246	IGFLR1	IGFLR1
ENSG00000168234.13	842.731	1.04467	0.126574	8.25344	1.54E-16	3.47E-15	ENSG00000168234	TTC39C	TTC39C
ENSG00000162643.13	49.038	-3.37158	0.408644	-8.25066	1.58E-16	3.55E-15	ENSG00000162643	DNAI3	DNAI3
ENSG00000137561.5	59.4448	-3.19743	0.387556	-8.25026	1.58E-16	3.56E-15	ENSG00000137561	TTPA	TTPA
ENSG00000095951.17	893.931	1.57422	0.190833	8.2492	1.59E-16	3.59E-15	ENSG00000095951	HIVEP1	HIVEP1
ENSG00000111885.7	176.842	1.79189	0.21729	8.24657	1.63E-16	3.66E-15	ENSG00000111885	MAN1A1	MAN1A1
ENSG00000092853.14	658.714	-1.15641	0.140274	-8.24392	1.67E-16	3.74E-15	ENSG00000092853	CLSPN	CLSPN
ENSG00000169902.15	2248.77	1.20224	0.145941	8.23788	1.75E-16	3.93E-15	ENSG00000169902	TPST1	TPST1
ENSG00000196998.19	2708.53	1.10904	0.13478	8.22852	1.90E-16	4.25E-15	ENSG00000196998	WDR45	WDR45
ENSG00000161638.11	8825.92	0.869324	0.105687	8.22547	1.94E-16	4.35E-15	ENSG00000161638	ITGA5	ITGA5
ENSG00000198087.7	3524.2	1.33493	0.162401	8.21998	2.04E-16	4.55E-15	ENSG00000198087	CD2AP	CD2AP
ENSG00000134531.10	3504.15	-1.04981	0.127799	-8.21454	2.13E-16	4.76E-15	ENSG00000134531	EMP1	EMP1
ENSG00000163399.16	12069.5	-1.42677	0.173762	-8.21105	2.19E-16	4.90E-15	ENSG00000163399	ATP1A1	ATP1A1
ENSG00000178860.9	37.3056	3.97104	0.483969	8.20516	2.30E-16	5.14E-15	ENSG00000178860	MSC	MSC
ENSG00000145476.16	353.034	1.43941	0.175491	8.20216	2.36E-16	5.26E-15	ENSG00000145476	CYP4V2	CYP4V2
ENSG00000162496.9	46.0918	3.59132	0.438272	8.19428	2.52E-16	5.62E-15	ENSG00000162496	DHRS3	DHRS3
ENSG00000165244.7	540.763	-1.17897	0.143882	-8.19405	2.53E-16	5.62E-15	ENSG00000165244	ZNF367	ZNF367
ENSG00000114541.15	1113.28	-1.06614	0.130132	-8.19275	2.55E-16	5.68E-15	ENSG00000114541	FRMD4B	FRMD4B
ENSG00000179826.8	72.9553	9.84933	1.20266	8.18965	2.62E-16	5.82E-15	ENSG00000179826	MRGPRX3	MRGPRX3
ENSG00000000971.17	60.5615	7.13945	0.872184	8.18571	2.71E-16	6.01E-15	ENSG00000000971	CFH	CFH
ENSG00000075711.21	4030.51	-1.06902	0.130712	-8.17843	2.88E-16	6.38E-15	ENSG00000075711	DLG1	DLG1
ENSG00000289582.1	72.7276	9.84596	1.20414	8.17674	2.92E-16	6.46E-15	ENSG00000289582	NA	ENSG00000289582.1
ENSG00000204397.10	35.8939	4.60041	0.563106	8.16972	3.09E-16	6.84E-15	ENSG00000204397	CARD16	CARD16
ENSG00000265972.6	7616.65	0.999485	0.122355	8.16876	3.12E-16	6.89E-15	ENSG00000265972	TXNIP	TXNIP
ENSG00000104267.10	36.9512	4.64868	0.569153	8.16771	3.14E-16	6.95E-15	ENSG00000104267	CA2	CA2
ENSG00000198682.13	248.681	1.42964	0.175047	8.16718	3.16E-16	6.97E-15	ENSG00000198682	PAPSS2	PAPSS2
ENSG00000198736.13	1362.58	1.42289	0.174303	8.16331	3.26E-16	7.19E-15	ENSG00000198736	MSRB1	MSRB1
ENSG00000183943.6	1792.46	0.968586	0.11875	8.15652	3.45E-16	7.60E-15	ENSG00000183943	PRKX	PRKX
ENSG00000111247.15	558.63	-1.1078	0.135914	-8.15076	3.62E-16	7.97E-15	ENSG00000111247	RAD51AP1	RAD51AP1
ENSG00000123374.11	2468.74	-1.08477	0.133098	-8.15014	3.64E-16	8.00E-15	ENSG00000123374	CDK2	CDK2
ENSG00000152556.17	2536.07	-0.890318	0.109289	-8.14645	3.75E-16	8.24E-15	ENSG00000152556	PFKM	PFKM
ENSG00000158406.6	121.041	1.86454	0.228932	8.14452	3.81E-16	8.37E-15	ENSG00000158406	H4C8	H4C8
ENSG00000126456.16	1149.65	1.13375	0.139247	8.142	3.89E-16	8.54E-15	ENSG00000126456	IRF3	IRF3
ENSG00000167549.19	82.2073	-2.47172	0.303583	-8.14181	3.89E-16	8.54E-15	ENSG00000167549	CORO6	CORO6
ENSG00000116809.12	1007.1	1.00828	0.123896	8.13812	4.01E-16	8.80E-15	ENSG00000116809	ZBTB17	ZBTB17
ENSG00000135407.11	120.877	1.95647	0.240462	8.1363	4.08E-16	8.93E-15	ENSG00000135407	AVIL	AVIL
ENSG00000262223.10	279.712	-1.49008	0.183172	-8.13486	4.12E-16	9.02E-15	ENSG00000262223	LINC03048	LINC03048
ENSG00000145794.17	79.1799	-3.09942	0.381239	-8.12987	4.30E-16	9.40E-15	ENSG00000145794	MEGF10	MEGF10
ENSG00000266970.3	36.6412	4.64099	0.571002	8.1278	4.37E-16	9.55E-15	ENSG00000266970	SOCS3-DT	SOCS3-DT
ENSG00000005513.10	947.765	1.47338	0.181418	8.12142	4.61E-16	1.01E-14	ENSG00000005513	SOX8	SOX8
ENSG00000234091.1	44.0161	3.07529	0.378821	8.11806	4.74E-16	1.03E-14	ENSG00000234091	NA	ENSG00000234091.1
ENSG00000060718.22	19196.5	-1.38857	0.17107	-8.11699	4.78E-16	1.04E-14	ENSG00000060718	COL11A1	COL11A1
ENSG00000136770.11	2198.37	0.962826	0.118704	8.11112	5.02E-16	1.09E-14	ENSG00000136770	DNAJC1	DNAJC1
ENSG00000259354.5	37.9792	4.07085	0.502029	8.10879	5.11E-16	1.11E-14	ENSG00000259354	NA	ENSG00000259354.5
ENSG00000154655.16	217.628	1.42036	0.175191	8.10749	5.17E-16	1.12E-14	ENSG00000154655	L3MBTL4	L3MBTL4
ENSG00000168268.11	1646.96	-0.95598	0.117934	-8.10606	5.23E-16	1.14E-14	ENSG00000168268	NT5DC2	NT5DC2
ENSG00000058056.10	886.044	-1.19615	0.147599	-8.10406	5.32E-16	1.15E-14	ENSG00000058056	USP13	USP13
ENSG00000198721.13	3101.28	1.03972	0.12834	8.10128	5.44E-16	1.18E-14	ENSG00000198721	ECI2	ECI2
ENSG00000023839.12	99.0997	-2.38622	0.294641	-8.09871	5.55E-16	1.20E-14	ENSG00000023839	ABCC2	ABCC2
ENSG00000153993.14	230.577	-1.95017	0.240855	-8.09686	5.64E-16	1.22E-14	ENSG00000153993	SEMA3D	SEMA3D
ENSG00000136108.15	3346.55	-1.01986	0.126015	-8.09317	5.81E-16	1.26E-14	ENSG00000136108	CKAP2	CKAP2
ENSG00000287670.1	146.544	1.79546	0.221876	8.09219	5.86E-16	1.27E-14	ENSG00000287670	LOC105374852	LOC105374852
ENSG00000188820.13	98.8411	8.448	1.04585	8.07763	6.60E-16	1.43E-14	ENSG00000188820	CALHM6	CALHM6
ENSG00000139173.10	864.628	-1.03604	0.128354	-8.07176	6.93E-16	1.50E-14	ENSG00000139173	TMEM117	TMEM117
ENSG00000123739.11	560.385	-1.09099	0.135187	-8.0702	7.02E-16	1.51E-14	ENSG00000123739	PLA2G12A	PLA2G12A
ENSG00000204427.12	170.996	1.57392	0.195089	8.06767	7.17E-16	1.54E-14	ENSG00000204427	ABHD16A	ABHD16A
ENSG00000092445.12	1216.44	-1.47542	0.182895	-8.06702	7.20E-16	1.55E-14	ENSG00000092445	TYRO3	TYRO3
ENSG00000106804.10	217.836	-1.42687	0.176908	-8.06565	7.29E-16	1.57E-14	ENSG00000106804	C5	C5
ENSG00000158164.7	645.553	-1.42002	0.176147	-8.06158	7.53E-16	1.62E-14	ENSG00000158164	TMSB15A	TMSB15A
ENSG00000154127.10	1143.19	-1.54308	0.191677	-8.05045	8.25E-16	1.77E-14	ENSG00000154127	UBASH3B	UBASH3B
ENSG00000138795.10	1609.51	-1.19296	0.14821	-8.04912	8.34E-16	1.79E-14	ENSG00000138795	LEF1	LEF1
ENSG00000164509.16	44.3334	6.24883	0.77652	8.04722	8.47E-16	1.82E-14	ENSG00000164509	IL31RA	IL31RA
ENSG00000204291.11	640.249	-1.80021	0.223816	-8.04327	8.75E-16	1.87E-14	ENSG00000204291	COL15A1	COL15A1
ENSG00000137831.15	2061.11	-1.14159	0.14204	-8.03711	9.20E-16	1.97E-14	ENSG00000137831	UACA	UACA
ENSG00000069966.19	2841.65	0.995073	0.123872	8.03309	9.50E-16	2.03E-14	ENSG00000069966	GNB5	GNB5
ENSG00000086061.16	20909.3	0.992109	0.123564	8.0291	9.82E-16	2.10E-14	ENSG00000086061	DNAJA1	DNAJA1
ENSG00000186767.7	374.133	-1.34035	0.167246	-8.01422	1.11E-15	2.37E-14	ENSG00000186767	SPIN4	SPIN4
ENSG00000175505.11	127.937	1.9584	0.244486	8.0103	1.14E-15	2.44E-14	ENSG00000175505	CLCF1	CLCF1
ENSG00000136854.25	3546.94	-1.09065	0.136156	-8.01031	1.14E-15	2.44E-14	ENSG00000136854	STXBP1	STXBP1
ENSG00000171492.14	1653.68	-1.05757	0.13206	-8.00828	1.16E-15	2.48E-14	ENSG00000171492	LRRC8D	LRRC8D
ENSG00000225439.4	265.719	-1.34036	0.167372	-8.00825	1.16E-15	2.48E-14	ENSG00000225439	BOLA3-DT	BOLA3-DT
ENSG00000067992.17	2513.73	-0.924437	0.115489	-8.00452	1.20E-15	2.55E-14	ENSG00000067992	PDK3	PDK3
ENSG00000153956.17	1056.6	1.20856	0.151055	8.00082	1.24E-15	2.63E-14	ENSG00000153956	CACNA2D1	CACNA2D1
ENSG00000237649.8	970.157	-0.989673	0.123705	-8.00023	1.24E-15	2.64E-14	ENSG00000237649	KIFC1	KIFC1
ENSG00000170275.15	6249.93	-0.832662	0.104106	-7.99823	1.26E-15	2.68E-14	ENSG00000170275	CRTAP	CRTAP
ENSG00000273319.1	87.8492	2.252	0.281639	7.99605	1.28E-15	2.72E-14	ENSG00000273319	NA	ENSG00000273319.1
ENSG00000144406.19	44.2114	-3.70457	0.463515	-7.99234	1.32E-15	2.80E-14	ENSG00000144406	UNC80	UNC80
ENSG00000160216.21	2688.05	1.05978	0.132746	7.98352	1.42E-15	3.01E-14	ENSG00000160216	AGPAT3	AGPAT3
ENSG00000164877.19	1647.42	1.23703	0.154955	7.98317	1.43E-15	3.02E-14	ENSG00000164877	MICALL2	MICALL2
ENSG00000240086.7	122.969	-1.81546	0.227436	-7.9823	1.44E-15	3.03E-14	ENSG00000240086	LOC102724019	LOC102724019
ENSG00000136867.11	79.2798	2.50563	0.313902	7.9822	1.44E-15	3.03E-14	ENSG00000136867	SLC31A2	SLC31A2
ENSG00000156030.14	3153.91	1.12325	0.140723	7.98194	1.44E-15	3.04E-14	ENSG00000156030	MIDEAS	MIDEAS
ENSG00000141540.11	556.884	-1.4613	0.183156	-7.97843	1.48E-15	3.12E-14	ENSG00000141540	TTYH2	TTYH2
ENSG00000224389.9	42.2386	5.83053	0.731111	7.97489	1.53E-15	3.21E-14	ENSG00000224389	C4B	C4B
ENSG00000246859.3	310.612	1.37269	0.172143	7.97409	1.54E-15	3.23E-14	ENSG00000246859	STARD4-AS1	STARD4-AS1
ENSG00000133606.11	7852.75	0.895618	0.112346	7.97195	1.56E-15	3.28E-14	ENSG00000133606	MKRN1	MKRN1
ENSG00000272841.1	101.594	-2.35211	0.295117	-7.97008	1.59E-15	3.33E-14	ENSG00000272841	MAP3K4-AS1	MAP3K4-AS1
ENSG00000136261.16	1975.43	-0.988265	0.124009	-7.96927	1.60E-15	3.35E-14	ENSG00000136261	BZW2	BZW2
ENSG00000040275.17	1395.81	-0.960543	0.12055	-7.96803	1.61E-15	3.38E-14	ENSG00000040275	SPDL1	SPDL1
ENSG00000117525.14	481.696	1.37167	0.172275	7.96211	1.69E-15	3.54E-14	ENSG00000117525	F3	F3
ENSG00000106976.22	300.125	-1.50814	0.189469	-7.95983	1.72E-15	3.61E-14	ENSG00000106976	DNM1	DNM1
ENSG00000186687.16	799.409	-1.10542	0.138945	-7.95581	1.78E-15	3.72E-14	ENSG00000186687	LYRM7	LYRM7
ENSG00000148773.14	4597.91	-1.10984	0.139502	-7.9557	1.78E-15	3.72E-14	ENSG00000148773	MKI67	MKI67
ENSG00000123342.16	124.664	1.80448	0.226912	7.95236	1.83E-15	3.82E-14	ENSG00000123342	MMP19	MMP19
ENSG00000136960.13	2430.85	1.22279	0.153808	7.95013	1.86E-15	3.89E-14	ENSG00000136960	ENPP2	ENPP2
ENSG00000035499.13	717.928	-1.14562	0.144247	-7.94211	1.99E-15	4.15E-14	ENSG00000035499	DEPDC1B	DEPDC1B
ENSG00000100991.12	7629.86	0.872542	0.109945	7.93618	2.09E-15	4.34E-14	ENSG00000100991	TRPC4AP	TRPC4AP
ENSG00000166949.17	2022.1	1.39648	0.176079	7.931	2.17E-15	4.53E-14	ENSG00000166949	SMAD3	SMAD3
ENSG00000137275.16	2068.81	0.927718	0.116991	7.92985	2.19E-15	4.56E-14	ENSG00000137275	RIPK1	RIPK1
ENSG00000088298.13	1530.41	1.13042	0.142803	7.91594	2.45E-15	5.10E-14	ENSG00000088298	EDEM2	EDEM2
ENSG00000177721.5	77.2807	2.13921	0.270278	7.91484	2.48E-15	5.14E-14	ENSG00000177721	ANXA2R	ANXA2R
ENSG00000196358.12	39.2145	3.52772	0.446185	7.90642	2.65E-15	5.50E-14	ENSG00000196358	NTNG2	NTNG2
ENSG00000197324.9	4576.27	1.0796	0.136585	7.90425	2.70E-15	5.59E-14	ENSG00000197324	LRP10	LRP10
ENSG00000127311.10	134.15	1.63759	0.207289	7.90004	2.79E-15	5.78E-14	ENSG00000127311	HELB	HELB
ENSG00000118785.15	131.937	1.9079	0.241526	7.89936	2.80E-15	5.80E-14	ENSG00000118785	SPP1	SPP1
ENSG00000161267.12	390.225	-1.37664	0.174293	-7.89844	2.82E-15	5.84E-14	ENSG00000161267	BDH1	BDH1
ENSG00000141441.16	431.06	1.32718	0.168273	7.88704	3.09E-15	6.40E-14	ENSG00000141441	GAREM1	GAREM1
ENSG00000125733.18	1101.06	0.944354	0.119782	7.88394	3.17E-15	6.55E-14	ENSG00000125733	TRIP10	TRIP10
ENSG00000150244.12	39.8469	-4.33128	0.549428	-7.88326	3.19E-15	6.58E-14	ENSG00000150244	TRIM48	TRIM48
ENSG00000101871.18	1484.12	-1.08195	0.137303	-7.88002	3.27E-15	6.75E-14	ENSG00000101871	MID1	MID1
ENSG00000152910.19	41.0057	-4.1259	0.523726	-7.87797	3.33E-15	6.86E-14	ENSG00000152910	CNTNAP4	CNTNAP4
ENSG00000131242.18	230.838	-1.69227	0.214977	-7.8719	3.49E-15	7.19E-14	ENSG00000131242	RAB11FIP4	RAB11FIP4
ENSG00000141480.18	197.528	-1.48332	0.188511	-7.8686	3.59E-15	7.38E-14	ENSG00000141480	ARRB2	ARRB2
ENSG00000089041.17	564.026	1.60511	0.204143	7.86265	3.76E-15	7.73E-14	ENSG00000089041	P2RX7	P2RX7
ENSG00000026025.16	93371.9	1.07513	0.136775	7.86057	3.82E-15	7.86E-14	ENSG00000026025	VIM	VIM
ENSG00000075218.19	807.285	-0.993267	0.126379	-7.85943	3.86E-15	7.92E-14	ENSG00000075218	GTSE1	GTSE1
ENSG00000198756.12	166.509	-1.76034	0.224227	-7.8507	4.14E-15	8.49E-14	ENSG00000198756	COLGALT2	COLGALT2
ENSG00000153721.19	353.905	1.26454	0.161102	7.84929	4.18E-15	8.57E-14	ENSG00000153721	CNKSR3	CNKSR3
ENSG00000085999.13	281.759	-1.47352	0.187726	-7.8493	4.18E-15	8.57E-14	ENSG00000085999	RAD54L	RAD54L
ENSG00000114439.19	4574.81	0.829917	0.105792	7.84478	4.34E-15	8.87E-14	ENSG00000114439	BBX	BBX
ENSG00000184178.17	476.45	-1.16724	0.148815	-7.84354	4.38E-15	8.96E-14	ENSG00000184178	SCFD2	SCFD2
ENSG00000080986.13	924.679	-1.05436	0.134449	-7.84208	4.43E-15	9.05E-14	ENSG00000080986	NDC80	NDC80
ENSG00000075399.14	292.231	1.33441	0.170274	7.83683	4.62E-15	9.43E-14	ENSG00000075399	VPS9D1	VPS9D1
ENSG00000291064.1	369.33	-1.31684	0.168161	-7.83082	4.85E-15	9.89E-14	ENSG00000291064	RPL23AP82	RPL23AP82
ENSG00000226950.8	502.763	-1.1428	0.146147	-7.81953	5.30E-15	1.08E-13	ENSG00000226950	DANCR	DANCR
ENSG00000139793.21	5220.77	1.15208	0.147358	7.81829	5.35E-15	1.09E-13	ENSG00000139793	MBNL2	MBNL2
ENSG00000093009.11	376.895	-1.27026	0.162565	-7.81385	5.55E-15	1.13E-13	ENSG00000093009	CDC45	CDC45
ENSG00000188783.6	46.2496	-4.30007	0.550421	-7.81234	5.61E-15	1.14E-13	ENSG00000188783	PRELP	PRELP
ENSG00000076003.5	1519.41	-1.01396	0.129806	-7.81135	5.66E-15	1.15E-13	ENSG00000076003	MCM6	MCM6
ENSG00000164300.17	616.711	-1.07605	0.13777	-7.81044	5.70E-15	1.16E-13	ENSG00000164300	SERINC5	SERINC5
ENSG00000100422.14	2844.36	-1.17187	0.150118	-7.80632	5.89E-15	1.19E-13	ENSG00000100422	CERK	CERK
ENSG00000070190.13	36.962	5.69577	0.730493	7.79715	6.33E-15	1.28E-13	ENSG00000070190	DAPP1	DAPP1
ENSG00000179456.12	357.566	1.44626	0.185513	7.79599	6.39E-15	1.29E-13	ENSG00000179456	ZBTB18	ZBTB18
ENSG00000147145.14	187.138	-2.11782	0.271676	-7.79538	6.42E-15	1.30E-13	ENSG00000147145	LPAR4	LPAR4
ENSG00000164056.11	1593.68	-1.06909	0.137165	-7.7942	6.48E-15	1.31E-13	ENSG00000164056	SPRY1	SPRY1
ENSG00000130821.17	835.978	-1.33406	0.171194	-7.79264	6.56E-15	1.33E-13	ENSG00000130821	SLC6A8	SLC6A8
ENSG00000111670.16	2739.8	-1.07549	0.138056	-7.79028	6.69E-15	1.35E-13	ENSG00000111670	GNPTAB	GNPTAB
ENSG00000101220.18	677.013	-1.31188	0.168491	-7.78605	6.91E-15	1.39E-13	ENSG00000101220	ADISSP	ADISSP
ENSG00000026508.21	28265.6	-0.809982	0.104087	-7.7818	7.15E-15	1.44E-13	ENSG00000026508	CD44	CD44
ENSG00000100290.3	531.502	1.46984	0.188934	7.77966	7.27E-15	1.46E-13	ENSG00000100290	BIK	BIK
ENSG00000157693.15	1116.86	1.26088	0.162122	7.77733	7.41E-15	1.49E-13	ENSG00000157693	TMEM268	TMEM268
ENSG00000137752.25	54.0119	9.41805	1.21108	7.77658	7.45E-15	1.50E-13	ENSG00000137752	CASP1	CASP1
ENSG00000111665.12	717.116	-1.1838	0.152235	-7.77612	7.48E-15	1.50E-13	ENSG00000111665	CDCA3	CDCA3
ENSG00000169228.14	300.698	1.54165	0.19838	7.77119	7.78E-15	1.56E-13	ENSG00000169228	RAB24	RAB24
ENSG00000115738.10	201.959	1.54713	0.199175	7.76767	7.99E-15	1.60E-13	ENSG00000115738	ID2	ID2
ENSG00000138180.16	1505.76	-1.01129	0.130215	-7.76632	8.08E-15	1.62E-13	ENSG00000138180	CEP55	CEP55
ENSG00000104325.7	5391.56	0.856147	0.110242	7.76609	8.09E-15	1.62E-13	ENSG00000104325	DECR1	DECR1
ENSG00000142657.21	8089.45	0.883502	0.113843	7.76068	8.45E-15	1.69E-13	ENSG00000142657	PGD	PGD
ENSG00000197061.5	1422.28	-1.20015	0.154669	-7.75949	8.53E-15	1.71E-13	ENSG00000197061	H4C3	H4C3
ENSG00000145555.15	12144.7	-1.22026	0.157294	-7.75781	8.64E-15	1.73E-13	ENSG00000145555	MYO10	MYO10
ENSG00000172057.10	725.8	1.3481	0.173934	7.75063	9.14E-15	1.83E-13	ENSG00000172057	ORMDL3	ORMDL3
ENSG00000166123.14	437.884	1.12628	0.145331	7.74976	9.21E-15	1.84E-13	ENSG00000166123	GPT2	GPT2
ENSG00000101665.10	299.645	1.72195	0.222337	7.74478	9.57E-15	1.91E-13	ENSG00000101665	SMAD7	SMAD7
ENSG00000181284.3	364.557	1.22287	0.15791	7.74406	9.63E-15	1.92E-13	ENSG00000181284	TMEM102	TMEM102
ENSG00000270426.1	33.713	4.25839	0.550255	7.73894	1.00E-14	2.00E-13	ENSG00000270426	NA	ENSG00000270426.1
ENSG00000125726.11	41.2838	3.32613	0.430199	7.7316	1.06E-14	2.11E-13	ENSG00000125726	CD70	CD70
ENSG00000041357.16	13023.5	1.01094	0.130869	7.72483	1.12E-14	2.23E-13	ENSG00000041357	PSMA4	PSMA4
ENSG00000121900.19	239.343	1.91103	0.247983	7.70629	1.30E-14	2.57E-13	ENSG00000121900	TMEM54	TMEM54
ENSG00000173369.18	51.0146	9.33476	1.21299	7.69566	1.41E-14	2.79E-13	ENSG00000173369	C1QB	C1QB
ENSG00000136943.12	111.82	-2.15955	0.280819	-7.69019	1.47E-14	2.91E-13	ENSG00000136943	CTSV	CTSV
ENSG00000181019.13	6770.39	-1.2069	0.156957	-7.68937	1.48E-14	2.93E-13	ENSG00000181019	NQO1	NQO1
ENSG00000166923.12	202.301	1.38852	0.1806	7.68836	1.49E-14	2.95E-13	ENSG00000166923	GREM1	GREM1
ENSG00000141068.16	270.462	1.54192	0.200563	7.68795	1.50E-14	2.96E-13	ENSG00000141068	KSR1	KSR1
ENSG00000136286.16	37.0052	-4.23454	0.55086	-7.68715	1.50E-14	2.98E-13	ENSG00000136286	MYO1G	MYO1G
ENSG00000150275.20	34.3077	5.06009	0.658282	7.68682	1.51E-14	2.98E-13	ENSG00000150275	PCDH15	PCDH15
ENSG00000182013.18	152.263	-1.8279	0.237797	-7.68681	1.51E-14	2.98E-13	ENSG00000182013	PNMA8A	PNMA8A
ENSG00000164683.19	147.999	-1.78702	0.232702	-7.67943	1.60E-14	3.15E-13	ENSG00000164683	HEY1	HEY1
ENSG00000084112.15	7623.89	1.1487	0.149613	7.67779	1.62E-14	3.19E-13	ENSG00000084112	SSH1	SSH1
ENSG00000080823.23	448.915	-1.12597	0.146661	-7.67732	1.62E-14	3.20E-13	ENSG00000080823	MOK	MOK
ENSG00000289721.1	53.2233	2.61728	0.341008	7.67511	1.65E-14	3.25E-13	ENSG00000289721	PYDC5	PYDC5
ENSG00000109674.4	318.264	-1.25545	0.163605	-7.67369	1.67E-14	3.29E-13	ENSG00000109674	NEIL3	NEIL3
ENSG00000123219.13	795.753	-1.09183	0.142297	-7.67287	1.68E-14	3.31E-13	ENSG00000123219	CENPK	CENPK
ENSG00000125630.16	1132.07	-0.935432	0.12192	-7.67252	1.69E-14	3.31E-13	ENSG00000125630	POLR1B	POLR1B
ENSG00000100258.18	3928.91	0.801169	0.104449	7.67044	1.71E-14	3.37E-13	ENSG00000100258	LMF2	LMF2
ENSG00000144655.15	846.159	1.38283	0.180569	7.65817	1.89E-14	3.70E-13	ENSG00000144655	CSRNP1	CSRNP1
ENSG00000183765.24	283.717	-1.2908	0.168901	-7.64233	2.13E-14	4.18E-13	ENSG00000183765	CHEK2	CHEK2
ENSG00000100526.21	864.838	-1.09563	0.143402	-7.64029	2.17E-14	4.25E-13	ENSG00000100526	CDKN3	CDKN3
ENSG00000090889.12	998.623	-1.0008	0.131038	-7.63748	2.22E-14	4.34E-13	ENSG00000090889	KIF4A	KIF4A
ENSG00000149948.14	4846.64	1.23822	0.162199	7.63391	2.28E-14	4.45E-13	ENSG00000149948	HMGA2	HMGA2
ENSG00000171862.15	5711.4	0.832801	0.109121	7.63193	2.31E-14	4.52E-13	ENSG00000171862	PTEN	PTEN
ENSG00000243811.12	36.3327	3.32924	0.436367	7.62946	2.36E-14	4.60E-13	ENSG00000243811	APOBEC3D	APOBEC3D
ENSG00000253919.1	57.513	2.65623	0.34816	7.62934	2.36E-14	4.60E-13	ENSG00000253919	NA	ENSG00000253919.1
ENSG00000116044.17	9785.25	0.901443	0.118185	7.6274	2.40E-14	4.67E-13	ENSG00000116044	NFE2L2	NFE2L2
ENSG00000156802.13	2190.75	-1.01381	0.132917	-7.62737	2.40E-14	4.67E-13	ENSG00000156802	ATAD2	ATAD2
ENSG00000123411.15	447.209	1.54364	0.20246	7.62443	2.45E-14	4.77E-13	ENSG00000123411	IKZF4	IKZF4
ENSG00000169136.13	375.103	1.51573	0.198824	7.62348	2.47E-14	4.80E-13	ENSG00000169136	ATF5	ATF5
ENSG00000141404.17	144.374	1.60517	0.210646	7.62024	2.53E-14	4.92E-13	ENSG00000141404	GNAL	GNAL
ENSG00000134686.21	5477.51	1.07474	0.141063	7.61888	2.56E-14	4.97E-13	ENSG00000134686	PHC2	PHC2
ENSG00000051341.15	419.392	-1.20301	0.157979	-7.61498	2.64E-14	5.12E-13	ENSG00000051341	POLQ	POLQ
ENSG00000146021.15	111.337	-1.7799	0.233843	-7.61149	2.71E-14	5.26E-13	ENSG00000146021	KLHL3	KLHL3
ENSG00000113811.12	3944.37	1.108	0.145591	7.61037	2.73E-14	5.30E-13	ENSG00000113811	SELENOK	SELENOK
ENSG00000139132.16	1658.43	-1.05025	0.138023	-7.60925	2.76E-14	5.34E-13	ENSG00000139132	FGD4	FGD4
ENSG00000047579.20	1323.64	1.15393	0.151667	7.60832	2.78E-14	5.37E-13	ENSG00000047579	DTNBP1	DTNBP1
ENSG00000163617.11	251.38	1.34641	0.177307	7.59365	3.11E-14	6.02E-13	ENSG00000163617	CCDC191	CCDC191
ENSG00000128050.9	5125.53	-0.92046	0.12123	-7.59266	3.13E-14	6.06E-13	ENSG00000128050	PAICS	PAICS
ENSG00000144057.16	37.5538	3.66432	0.48267	7.59178	3.16E-14	6.09E-13	ENSG00000144057	ST6GAL2	ST6GAL2
ENSG00000068323.17	2894.41	1.02178	0.134705	7.58532	3.32E-14	6.40E-13	ENSG00000068323	TFE3	TFE3
ENSG00000165480.16	683.048	-1.08229	0.142816	-7.57819	3.50E-14	6.76E-13	ENSG00000165480	SKA3	SKA3
ENSG00000163637.13	451.884	-1.35464	0.17885	-7.57419	3.61E-14	6.96E-13	ENSG00000163637	PRICKLE2	PRICKLE2
ENSG00000198382.9	1720.61	0.836898	0.110575	7.56857	3.77E-14	7.27E-13	ENSG00000198382	UVRAG	UVRAG
ENSG00000011132.12	571.602	1.11404	0.147224	7.56697	3.82E-14	7.35E-13	ENSG00000011132	APBA3	APBA3
ENSG00000161800.13	2078.32	-1.01506	0.134169	-7.56553	3.86E-14	7.43E-13	ENSG00000161800	RACGAP1	RACGAP1
ENSG00000121005.9	1885.91	0.944415	0.124867	7.56334	3.93E-14	7.55E-13	ENSG00000121005	CRISPLD1	CRISPLD1
ENSG00000277443.3	14664.3	0.978573	0.129403	7.56222	3.96E-14	7.61E-13	ENSG00000277443	MARCKS	MARCKS
ENSG00000182108.11	163.961	1.55207	0.205246	7.56201	3.97E-14	7.61E-13	ENSG00000182108	DEXI	DEXI
ENSG00000146592.17	329.544	-1.86874	0.247278	-7.55725	4.12E-14	7.89E-13	ENSG00000146592	CREB5	CREB5
ENSG00000136643.12	1446	0.95899	0.126924	7.55559	4.17E-14	7.99E-13	ENSG00000136643	RPS6KC1	RPS6KC1
ENSG00000213366.13	322.679	-1.27073	0.16831	-7.54996	4.35E-14	8.33E-13	ENSG00000213366	GSTM2	GSTM2
ENSG00000179820.16	636.466	1.06595	0.141199	7.5493	4.38E-14	8.37E-13	ENSG00000179820	MYADM	MYADM
ENSG00000171208.10	3460.92	0.885321	0.117325	7.54588	4.49E-14	8.59E-13	ENSG00000171208	NETO2	NETO2
ENSG00000013016.16	963.282	-1.55761	0.206429	-7.54549	4.51E-14	8.61E-13	ENSG00000013016	EHD3	EHD3
ENSG00000119714.11	39.3816	3.27512	0.434155	7.54365	4.57E-14	8.72E-13	ENSG00000119714	GPR68	GPR68
ENSG00000136874.11	1566.42	0.900087	0.119321	7.54343	4.58E-14	8.73E-13	ENSG00000136874	STX17	STX17
ENSG00000049323.16	814.869	1.26238	0.167359	7.54298	4.59E-14	8.76E-13	ENSG00000049323	LTBP1	LTBP1
ENSG00000163412.13	189.017	1.58796	0.210567	7.54133	4.65E-14	8.86E-13	ENSG00000163412	EIF4E3	EIF4E3
ENSG00000115541.11	3343.53	-0.820376	0.108855	-7.53644	4.83E-14	9.19E-13	ENSG00000115541	HSPE1	HSPE1
ENSG00000091844.8	260.568	1.31859	0.174998	7.53489	4.89E-14	9.29E-13	ENSG00000091844	RGS17	RGS17
ENSG00000168495.13	1728.86	0.871717	0.115747	7.53125	5.03E-14	9.55E-13	ENSG00000168495	POLR3D	POLR3D
ENSG00000163291.14	1247.44	-0.938399	0.124819	-7.51807	5.56E-14	1.06E-12	ENSG00000163291	PAQR3	PAQR3
ENSG00000145632.15	5906.2	-0.817811	0.108784	-7.51776	5.57E-14	1.06E-12	ENSG00000145632	PLK2	PLK2
ENSG00000109079.10	4464.67	1.06744	0.142014	7.51641	5.63E-14	1.07E-12	ENSG00000109079	TNFAIP1	TNFAIP1
ENSG00000171130.19	680.471	-1.11138	0.147868	-7.516	5.65E-14	1.07E-12	ENSG00000171130	ATP6V0E2	ATP6V0E2
ENSG00000196876.19	116.744	-2.02111	0.268942	-7.51504	5.69E-14	1.08E-12	ENSG00000196876	SCN8A	SCN8A
ENSG00000197355.11	530.286	-1.45591	0.193824	-7.51152	5.84E-14	1.11E-12	ENSG00000197355	UAP1L1	UAP1L1
ENSG00000275023.5	1155.32	1.12158	0.149499	7.50224	6.27E-14	1.19E-12	ENSG00000275023	MLLT6	MLLT6
ENSG00000149636.16	762.196	-0.996411	0.132889	-7.49806	6.48E-14	1.22E-12	ENSG00000149636	DSN1	DSN1
ENSG00000204323.5	85.3739	-2.06005	0.274861	-7.49489	6.64E-14	1.25E-12	ENSG00000204323	SMIM5	SMIM5
ENSG00000148660.22	367.228	1.27109	0.169608	7.49426	6.67E-14	1.26E-12	ENSG00000148660	CAMK2G	CAMK2G
ENSG00000108179.14	1730.6	0.88644	0.118284	7.49414	6.67E-14	1.26E-12	ENSG00000108179	PPIF	PPIF
ENSG00000115363.14	588.724	-1.22233	0.163167	-7.49127	6.82E-14	1.29E-12	ENSG00000115363	EVA1A	EVA1A
ENSG00000176890.16	1466.71	-1.08607	0.145103	-7.48481	7.16E-14	1.35E-12	ENSG00000176890	TYMS	TYMS
ENSG00000148498.17	4401.62	0.854027	0.114169	7.48035	7.41E-14	1.39E-12	ENSG00000148498	PARD3	PARD3
ENSG00000143228.13	954.303	-0.944147	0.12624	-7.47896	7.49E-14	1.41E-12	ENSG00000143228	NUF2	NUF2
ENSG00000137812.21	671.303	-1.26124	0.168837	-7.47014	8.01E-14	1.50E-12	ENSG00000137812	KNL1	KNL1
ENSG00000121380.12	55.3234	2.59747	0.347732	7.46973	8.04E-14	1.51E-12	ENSG00000121380	BCL2L14	BCL2L14
ENSG00000076554.16	666.75	-1.17732	0.157988	-7.452	9.19E-14	1.72E-12	ENSG00000076554	TPD52	TPD52
ENSG00000185480.12	662.002	-1.10644	0.148478	-7.45185	9.20E-14	1.73E-12	ENSG00000185480	PARPBP	PARPBP
ENSG00000151729.11	2777.21	-1.05461	0.141597	-7.44794	9.48E-14	1.78E-12	ENSG00000151729	SLC25A4	SLC25A4
ENSG00000163710.9	66.8225	-2.36051	0.316994	-7.44654	9.58E-14	1.79E-12	ENSG00000163710	PCOLCE2	PCOLCE2
ENSG00000290032.1	223.562	1.30957	0.175873	7.44612	9.61E-14	1.80E-12	ENSG00000290032	NA	ENSG00000290032.1
ENSG00000196739.15	707.882	1.15552	0.155209	7.44493	9.70E-14	1.81E-12	ENSG00000196739	COL27A1	COL27A1
ENSG00000138433.16	1652.33	0.849939	0.114163	7.44496	9.70E-14	1.81E-12	ENSG00000138433	CIRSR	CIRSR
ENSG00000072274.14	14854.6	-1.00026	0.134395	-7.4427	9.87E-14	1.84E-12	ENSG00000072274	TFRC	TFRC
ENSG00000173114.13	360.112	1.11617	0.15001	7.44064	1.00E-13	1.87E-12	ENSG00000173114	LRRN3	LRRN3
ENSG00000015133.20	472.114	1.33896	0.179956	7.44049	1.00E-13	1.87E-12	ENSG00000015133	CCDC88C	CCDC88C
ENSG00000197329.12	1890.22	0.872711	0.11733	7.43808	1.02E-13	1.90E-12	ENSG00000197329	PELI1	PELI1
ENSG00000167705.12	201.216	1.58376	0.21305	7.43376	1.06E-13	1.96E-12	ENSG00000167705	RILP	RILP
ENSG00000073060.17	4124.04	-0.905707	0.122042	-7.42127	1.16E-13	2.16E-12	ENSG00000073060	SCARB1	SCARB1
ENSG00000151694.15	1714.04	0.870668	0.117391	7.4168	1.20E-13	2.23E-12	ENSG00000151694	ADAM17	ADAM17
ENSG00000134291.12	3582.74	-1.15784	0.156217	-7.41177	1.25E-13	2.31E-12	ENSG00000134291	TMEM106C	TMEM106C
ENSG00000176177.10	45.9519	-3.03889	0.410329	-7.40598	1.30E-13	2.42E-12	ENSG00000176177	ENTHD1	ENTHD1
ENSG00000126217.22	339.365	-1.50722	0.203604	-7.40268	1.33E-13	2.48E-12	ENSG00000126217	MCF2L	MCF2L
ENSG00000171320.15	497.944	-1.03619	0.140129	-7.39456	1.42E-13	2.63E-12	ENSG00000171320	ESCO2	ESCO2
ENSG00000038427.16	752.169	-1.61044	0.217791	-7.39444	1.42E-13	2.63E-12	ENSG00000038427	VCAN	VCAN
ENSG00000184384.15	1708.37	1.21244	0.163994	7.39323	1.43E-13	2.65E-12	ENSG00000184384	MAML2	MAML2
ENSG00000130584.12	460.52	1.2551	0.169844	7.38972	1.47E-13	2.72E-12	ENSG00000130584	ZBTB46	ZBTB46
ENSG00000139636.16	1336.18	0.877345	0.11873	7.38943	1.47E-13	2.73E-12	ENSG00000139636	LMBR1L	LMBR1L
ENSG00000170745.12	1462.89	1.21462	0.164481	7.38454	1.53E-13	2.83E-12	ENSG00000170745	KCNS3	KCNS3
ENSG00000163430.13	3071.8	-0.949379	0.128636	-7.38037	1.58E-13	2.91E-12	ENSG00000163430	FSTL1	FSTL1
ENSG00000205730.7	848.852	1.18683	0.160819	7.37992	1.58E-13	2.92E-12	ENSG00000205730	ITPRIPL2	ITPRIPL2
ENSG00000177189.14	14136.9	0.788335	0.106841	7.37856	1.60E-13	2.95E-12	ENSG00000177189	RPS6KA3	RPS6KA3
ENSG00000214530.10	718.504	1.36805	0.185457	7.37662	1.62E-13	2.99E-12	ENSG00000214530	STARD10	STARD10
ENSG00000138182.15	1570.92	-1.113	0.150908	-7.37537	1.64E-13	3.02E-12	ENSG00000138182	KIF20B	KIF20B
ENSG00000182010.11	197.379	-1.40773	0.190918	-7.37347	1.66E-13	3.06E-12	ENSG00000182010	RTKN2	RTKN2
ENSG00000102226.10	10069.1	0.808665	0.10968	7.37293	1.67E-13	3.07E-12	ENSG00000102226	USP11	USP11
ENSG00000175215.11	5232.85	1.18019	0.160159	7.36885	1.72E-13	3.16E-12	ENSG00000175215	CTDSP2	CTDSP2
ENSG00000092470.12	354.434	-1.23098	0.167251	-7.36004	1.84E-13	3.37E-12	ENSG00000092470	WDR76	WDR76
ENSG00000171608.18	1114.88	1.24972	0.16983	7.35867	1.86E-13	3.41E-12	ENSG00000171608	PIK3CD	PIK3CD
ENSG00000109881.17	316.392	-1.168	0.158736	-7.35812	1.87E-13	3.42E-12	ENSG00000109881	CCDC34	CCDC34
ENSG00000138796.18	1980.95	-0.976217	0.132708	-7.35612	1.89E-13	3.47E-12	ENSG00000138796	HADH	HADH
ENSG00000107984.10	1003.73	1.40396	0.190888	7.35485	1.91E-13	3.50E-12	ENSG00000107984	DKK1	DKK1
ENSG00000133424.22	2174.6	1.13355	0.154121	7.35491	1.91E-13	3.50E-12	ENSG00000133424	LARGE1	LARGE1
ENSG00000153214.11	1269.9	1.01506	0.138133	7.34844	2.01E-13	3.66E-12	ENSG00000153214	TMEM87B	TMEM87B
ENSG00000135362.14	182.387	-1.42045	0.193544	-7.33917	2.15E-13	3.92E-12	ENSG00000135362	PRR5L	PRR5L
ENSG00000120899.18	168.416	1.76432	0.240768	7.32789	2.34E-13	4.27E-12	ENSG00000120899	PTK2B	PTK2B
ENSG00000168389.18	157.774	-1.62118	0.221273	-7.32659	2.36E-13	4.31E-12	ENSG00000168389	MFSD2A	MFSD2A
ENSG00000228065.13	170.167	-1.58143	0.215872	-7.3258	2.37E-13	4.33E-12	ENSG00000228065	NA	ENSG00000228065.13
ENSG00000135643.5	152.395	1.51972	0.207509	7.32362	2.41E-13	4.40E-12	ENSG00000135643	KCNMB4	KCNMB4
ENSG00000083720.13	1778.81	-0.949511	0.129663	-7.32291	2.43E-13	4.42E-12	ENSG00000083720	OXCT1	OXCT1
ENSG00000144224.17	10239.1	0.821236	0.112164	7.32177	2.45E-13	4.45E-12	ENSG00000144224	UBXN4	UBXN4
ENSG00000281398.4	137.857	-1.60013	0.218619	-7.31924	2.49E-13	4.53E-12	ENSG00000281398	SNHG4	SNHG4
ENSG00000174607.11	206.198	1.49227	0.2039	7.31864	2.50E-13	4.55E-12	ENSG00000174607	UGT8	UGT8
ENSG00000174943.11	857.563	0.964195	0.131762	7.31768	2.52E-13	4.58E-12	ENSG00000174943	KCTD13	KCTD13
ENSG00000198915.12	41.2078	2.77483	0.379273	7.31618	2.55E-13	4.63E-12	ENSG00000198915	RASGEF1A	RASGEF1A
ENSG00000189057.11	387.635	-1.1569	0.158164	-7.31455	2.58E-13	4.68E-12	ENSG00000189057	FAM111B	FAM111B
ENSG00000115525.18	824.145	-0.973464	0.133138	-7.31168	2.64E-13	4.78E-12	ENSG00000115525	ST3GAL5	ST3GAL5
ENSG00000175445.17	608.568	-0.993284	0.13585	-7.31162	2.64E-13	4.78E-12	ENSG00000175445	LPL	LPL
ENSG00000187068.3	723.357	-1.175	0.160806	-7.3069	2.73E-13	4.94E-12	ENSG00000187068	C3orf70	C3orf70
ENSG00000169607.13	979.004	-0.9862	0.135045	-7.30273	2.82E-13	5.10E-12	ENSG00000169607	CKAP2L	CKAP2L
ENSG00000170915.9	1033.57	0.890418	0.121934	7.30244	2.83E-13	5.10E-12	ENSG00000170915	PAQR8	PAQR8
ENSG00000137200.13	1959.85	1.35301	0.185301	7.30167	2.84E-13	5.13E-12	ENSG00000137200	CMTR1	CMTR1
ENSG00000171365.17	352.584	-1.21587	0.166522	-7.30159	2.84E-13	5.13E-12	ENSG00000171365	CLCN5	CLCN5
ENSG00000137310.13	646.81	-0.971143	0.133011	-7.30124	2.85E-13	5.14E-12	ENSG00000137310	TCF19	TCF19
ENSG00000148814.18	560.758	0.963821	0.132082	7.29715	2.94E-13	5.29E-12	ENSG00000148814	LRRC27	LRRC27
ENSG00000135838.14	654.723	1.04171	0.142765	7.29664	2.95E-13	5.31E-12	ENSG00000135838	NPL	NPL
ENSG00000019991.18	59.7838	7.71682	1.05793	7.29424	3.00E-13	5.40E-12	ENSG00000019991	HGF	HGF
ENSG00000183726.11	8924.09	0.924549	0.126901	7.28561	3.20E-13	5.76E-12	ENSG00000183726	TMEM50A	TMEM50A
ENSG00000138835.24	4139.99	-1.22745	0.168526	-7.28344	3.25E-13	5.84E-12	ENSG00000138835	RGS3	RGS3
ENSG00000182795.13	51.6626	-3.47426	0.477031	-7.28308	3.26E-13	5.86E-12	ENSG00000182795	C1orf116	C1orf116
ENSG00000184992.13	589.436	-1.07259	0.147314	-7.28101	3.31E-13	5.94E-12	ENSG00000184992	BRI3BP	BRI3BP
ENSG00000112137.19	8796.97	-0.839232	0.115277	-7.28014	3.33E-13	5.98E-12	ENSG00000112137	PHACTR1	PHACTR1
ENSG00000132963.9	9287.67	1.00977	0.138727	7.27887	3.37E-13	6.03E-12	ENSG00000132963	POMP	POMP
ENSG00000142945.13	1816.52	-0.888675	0.122158	-7.27481	3.47E-13	6.21E-12	ENSG00000142945	KIF2C	KIF2C
ENSG00000101236.17	919.719	0.951597	0.130815	7.27435	3.48E-13	6.23E-12	ENSG00000101236	RNF24	RNF24
ENSG00000287839.2	36.8471	3.1037	0.426829	7.27152	3.55E-13	6.35E-12	ENSG00000287839	NA	ENSG00000287839.2
ENSG00000184564.11	440.538	-3.2794	0.45102	-7.27107	3.57E-13	6.37E-12	ENSG00000184564	SLITRK6	SLITRK6
ENSG00000144827.9	1928.07	-0.916652	0.126104	-7.26903	3.62E-13	6.46E-12	ENSG00000144827	ABHD10	ABHD10
ENSG00000081181.8	124.421	-1.66456	0.229027	-7.26796	3.65E-13	6.51E-12	ENSG00000081181	ARG2	ARG2
ENSG00000175073.8	2383.19	1.13266	0.155878	7.26633	3.69E-13	6.58E-12	ENSG00000175073	VCPIP1	VCPIP1
ENSG00000116954.8	588.766	0.981989	0.135154	7.26573	3.71E-13	6.61E-12	ENSG00000116954	RRAGC	RRAGC
ENSG00000156500.16	196.571	1.36336	0.187776	7.26055	3.86E-13	6.86E-12	ENSG00000156500	PABIR3	PABIR3
ENSG00000198826.11	794.166	-1.01871	0.140329	-7.25947	3.89E-13	6.91E-12	ENSG00000198826	ARHGAP11A	ARHGAP11A
ENSG00000167772.12	931.108	-1.06842	0.147222	-7.25721	3.95E-13	7.02E-12	ENSG00000167772	ANGPTL4	ANGPTL4
ENSG00000127955.17	2957.06	-0.834456	0.114991	-7.25671	3.97E-13	7.05E-12	ENSG00000127955	GNAI1	GNAI1
ENSG00000149218.5	2304.74	-0.980876	0.135185	-7.25581	3.99E-13	7.09E-12	ENSG00000149218	ENDOD1	ENDOD1
ENSG00000149633.12	904.064	1.15695	0.159524	7.25253	4.09E-13	7.26E-12	ENSG00000149633	KIAA1755	KIAA1755
ENSG00000164109.14	2346.3	-1.03855	0.143287	-7.24805	4.23E-13	7.50E-12	ENSG00000164109	MAD2L1	MAD2L1
ENSG00000108828.16	8297.79	-0.786614	0.108572	-7.24512	4.32E-13	7.65E-12	ENSG00000108828	VAT1	VAT1
ENSG00000267041.6	167.998	-1.38865	0.191666	-7.24515	4.32E-13	7.65E-12	ENSG00000267041	ZNF850	ZNF850
ENSG00000177301.16	38.6666	-3.38927	0.467916	-7.24333	4.38E-13	7.75E-12	ENSG00000177301	KCNA2	KCNA2
ENSG00000271270.8	83.5347	-2.06883	0.285685	-7.24165	4.43E-13	7.84E-12	ENSG00000271270	TMCC1-DT	TMCC1-DT
ENSG00000181449.4	2074.36	0.976979	0.134994	7.23721	4.58E-13	8.09E-12	ENSG00000181449	SOX2	SOX2
ENSG00000117650.13	957.098	-1.02202	0.141303	-7.23284	4.73E-13	8.35E-12	ENSG00000117650	NEK2	NEK2
ENSG00000226067.7	202.784	1.30926	0.18114	7.22791	4.90E-13	8.65E-12	ENSG00000226067	NA	ENSG00000226067.7
ENSG00000229751.1	96.1666	2.08412	0.288388	7.22679	4.95E-13	8.72E-12	ENSG00000229751	NA	ENSG00000229751.1
ENSG00000080815.20	6008.43	0.841169	0.116423	7.22512	5.01E-13	8.82E-12	ENSG00000080815	PSEN1	PSEN1
ENSG00000269720.3	30.1707	5.39353	0.746557	7.22454	5.03E-13	8.85E-12	ENSG00000269720	CCDC194	CCDC194
ENSG00000172349.19	50.581	-2.69737	0.373566	-7.22061	5.18E-13	9.11E-12	ENSG00000172349	IL16	IL16
ENSG00000121743.4	628.681	-1.52717	0.211825	-7.20961	5.61E-13	9.87E-12	ENSG00000121743	GJA3	GJA3
ENSG00000095637.23	572.969	-1.24258	0.172407	-7.20725	5.71E-13	1.00E-11	ENSG00000095637	SORBS1	SORBS1
ENSG00000164054.17	6077.76	0.906355	0.1258	7.20475	5.81E-13	1.02E-11	ENSG00000164054	SHISA5	SHISA5
ENSG00000133460.20	184.272	-1.52296	0.211392	-7.20443	5.83E-13	1.02E-11	ENSG00000133460	SLC2A11	SLC2A11
ENSG00000023318.9	5016.12	0.972044	0.134929	7.20409	5.84E-13	1.02E-11	ENSG00000023318	ERP44	ERP44
ENSG00000119888.11	351.724	-1.16931	0.162502	-7.19568	6.22E-13	1.09E-11	ENSG00000119888	EPCAM	EPCAM
ENSG00000163535.18	832.794	-0.897269	0.124937	-7.18178	6.88E-13	1.21E-11	ENSG00000163535	SGO2	SGO2
ENSG00000122694.16	471.062	1.12401	0.156529	7.18085	6.93E-13	1.21E-11	ENSG00000122694	GLIPR2	GLIPR2
ENSG00000268601.1	27.9209	4.96281	0.691985	7.17184	7.40E-13	1.29E-11	ENSG00000268601	NA	ENSG00000268601.1
ENSG00000088280.20	1046.58	1.50969	0.21065	7.16682	7.68E-13	1.34E-11	ENSG00000088280	ASAP3	ASAP3
ENSG00000185100.12	115.962	-1.61737	0.225688	-7.16638	7.70E-13	1.35E-11	ENSG00000185100	ADSS1	ADSS1
ENSG00000121578.13	1368.26	0.942489	0.131553	7.16434	7.82E-13	1.36E-11	ENSG00000121578	B4GALT4	B4GALT4
ENSG00000136824.19	2024.72	-0.925784	0.129232	-7.16376	7.85E-13	1.37E-11	ENSG00000136824	SMC2	SMC2
ENSG00000213949.10	2351.99	1.42802	0.199377	7.1624	7.93E-13	1.38E-11	ENSG00000213949	ITGA1	ITGA1
ENSG00000131871.15	5284.56	1.10993	0.155045	7.15872	8.14E-13	1.42E-11	ENSG00000131871	SELENOS	SELENOS
ENSG00000136052.10	390.516	1.49537	0.209	7.15487	8.38E-13	1.46E-11	ENSG00000136052	SLC41A2	SLC41A2
ENSG00000260400.1	137.636	-1.58046	0.220909	-7.15436	8.41E-13	1.46E-11	ENSG00000260400	NA	ENSG00000260400.1
ENSG00000108039.18	4678.86	0.766308	0.107148	7.15188	8.56E-13	1.49E-11	ENSG00000108039	XPNPEP1	XPNPEP1
ENSG00000131149.19	1322.77	1.04661	0.146504	7.1439	9.07E-13	1.58E-11	ENSG00000131149	GSE1	GSE1
ENSG00000272886.6	2066.36	0.830882	0.116391	7.13871	9.42E-13	1.64E-11	ENSG00000272886	DCP1A	DCP1A
ENSG00000133028.12	1835.5	0.91483	0.128201	7.13592	9.61E-13	1.67E-11	ENSG00000133028	SCO1	SCO1
ENSG00000184113.10	31.0591	3.66993	0.514609	7.1315	9.93E-13	1.72E-11	ENSG00000184113	CLDN5	CLDN5
ENSG00000060762.20	1152.26	-1.01347	0.14214	-7.13008	1.00E-12	1.74E-11	ENSG00000060762	MPC1	MPC1
ENSG00000189171.15	5569.89	1.12165	0.157469	7.12296	1.06E-12	1.83E-11	ENSG00000189171	S100A13	S100A13
ENSG00000165899.12	26.7564	4.9245	0.69169	7.11952	1.08E-12	1.87E-11	ENSG00000165899	OTOGL	OTOGL
ENSG00000106069.26	224.997	-1.33855	0.188133	-7.11492	1.12E-12	1.94E-11	ENSG00000106069	CHN2	CHN2
ENSG00000180198.17	691.481	-0.991488	0.139378	-7.11369	1.13E-12	1.95E-11	ENSG00000180198	RCC1	RCC1
ENSG00000171992.13	61.7421	2.39857	0.337221	7.11276	1.14E-12	1.96E-11	ENSG00000171992	SYNPO	SYNPO
ENSG00000187240.17	730.463	-1.04699	0.147243	-7.1106	1.16E-12	1.99E-11	ENSG00000187240	DYNC2H1	DYNC2H1
ENSG00000133069.17	469.856	-1.5668	0.220359	-7.11021	1.16E-12	2.00E-11	ENSG00000133069	TMCC2	TMCC2
ENSG00000186834.4	1223.3	0.883021	0.124227	7.10812	1.18E-12	2.03E-11	ENSG00000186834	HEXIM1	HEXIM1
ENSG00000170955.10	2152.23	1.21017	0.170387	7.10248	1.23E-12	2.11E-11	ENSG00000170955	CAVIN3	CAVIN3
ENSG00000176055.10	423.566	-1.03001	0.145048	-7.10118	1.24E-12	2.13E-11	ENSG00000176055	MBLAC2	MBLAC2
ENSG00000183255.12	39152.7	0.889796	0.125314	7.10054	1.24E-12	2.14E-11	ENSG00000183255	PTTG1IP	PTTG1IP
ENSG00000219507.4	53.3022	2.42437	0.341544	7.09827	1.26E-12	2.17E-11	ENSG00000219507	NA	ENSG00000219507.4
ENSG00000184185.10	81.4065	-2.0063	0.28272	-7.09641	1.28E-12	2.20E-11	ENSG00000184185	KCNJ12	KCNJ12
ENSG00000151690.15	581.462	1.19626	0.168592	7.09557	1.29E-12	2.21E-11	ENSG00000151690	MFSD6	MFSD6
ENSG00000166033.13	151.216	-1.52404	0.214833	-7.09405	1.30E-12	2.23E-11	ENSG00000166033	HTRA1	HTRA1
ENSG00000135929.9	735.199	0.913245	0.12876	7.09264	1.32E-12	2.26E-11	ENSG00000135929	CYP27A1	CYP27A1
ENSG00000148484.18	5407.66	0.914192	0.128911	7.09163	1.33E-12	2.27E-11	ENSG00000148484	RSU1	RSU1
ENSG00000183688.4	538.96	-1.0042	0.141636	-7.09006	1.34E-12	2.30E-11	ENSG00000183688	RFLNB	RFLNB
ENSG00000138650.9	51.0218	-2.4551	0.346466	-7.08612	1.38E-12	2.36E-11	ENSG00000138650	PCDH10	PCDH10
ENSG00000100116.17	341.453	-1.30624	0.184345	-7.08584	1.38E-12	2.36E-11	ENSG00000100116	GCAT	GCAT
ENSG00000181544.16	397.619	-1.19009	0.167962	-7.08548	1.39E-12	2.37E-11	ENSG00000181544	FANCB	FANCB
ENSG00000100350.16	539.066	-1.28094	0.18082	-7.08407	1.40E-12	2.39E-11	ENSG00000100350	FOXRED2	FOXRED2
ENSG00000167325.15	3848.31	-0.869845	0.122889	-7.0783	1.46E-12	2.49E-11	ENSG00000167325	RRM1	RRM1
ENSG00000178927.19	1744.75	0.903076	0.127692	7.07227	1.52E-12	2.60E-11	ENSG00000178927	CYBC1	CYBC1
ENSG00000154529.15	29.6438	3.72811	0.527583	7.06641	1.59E-12	2.71E-11	ENSG00000154529	CNTNAP3B	CNTNAP3B
ENSG00000260583.1	28.3317	3.64694	0.516323	7.06329	1.63E-12	2.77E-11	ENSG00000260583	LINC00515	LINC00515
ENSG00000102316.17	27097.7	-0.903696	0.127979	-7.06126	1.65E-12	2.81E-11	ENSG00000102316	MAGED2	MAGED2
ENSG00000170456.16	1760.02	-0.938597	0.132932	-7.06076	1.66E-12	2.82E-11	ENSG00000170456	DENND5B	DENND5B
ENSG00000184357.5	194.857	-1.54106	0.218302	-7.05931	1.67E-12	2.85E-11	ENSG00000184357	H1-5	H1-5
ENSG00000267607.1	32.268	8.66675	1.22812	7.05692	1.70E-12	2.89E-11	ENSG00000267607	ICAM4-AS1	ICAM4-AS1
ENSG00000143226.16	31.8373	3.21058	0.454996	7.05629	1.71E-12	2.90E-11	ENSG00000143226	FCGR2A	FCGR2A
ENSG00000141232.5	2678	-0.789674	0.111929	-7.05512	1.72E-12	2.93E-11	ENSG00000141232	TOB1	TOB1
ENSG00000085840.13	253.76	-1.2007	0.17019	-7.05508	1.73E-12	2.93E-11	ENSG00000085840	ORC1	ORC1
ENSG00000186871.7	240.655	-1.27269	0.180519	-7.05018	1.79E-12	3.03E-11	ENSG00000186871	ERCC6L	ERCC6L
ENSG00000111684.11	1086.79	0.871939	0.123687	7.04954	1.80E-12	3.04E-11	ENSG00000111684	LPCAT3	LPCAT3
ENSG00000163635.20	1318.24	0.916437	0.130011	7.04892	1.80E-12	3.05E-11	ENSG00000163635	ATXN7	ATXN7
ENSG00000235033.7	131.301	1.50027	0.212841	7.04877	1.81E-12	3.05E-11	ENSG00000235033	DAAM2-AS1	DAAM2-AS1
ENSG00000138778.14	1358.76	-1.1849	0.168127	-7.04765	1.82E-12	3.08E-11	ENSG00000138778	CENPE	CENPE
ENSG00000141959.17	4739.68	0.75395	0.107011	7.04554	1.85E-12	3.12E-11	ENSG00000141959	PFKL	PFKL
ENSG00000137877.10	138.065	-1.73105	0.245715	-7.04494	1.86E-12	3.13E-11	ENSG00000137877	SPTBN5	SPTBN5
ENSG00000197498.13	1313.29	-0.963103	0.136801	-7.04018	1.92E-12	3.24E-11	ENSG00000197498	RPF2	RPF2
ENSG00000154102.11	57.4843	-2.32151	0.32995	-7.03594	1.98E-12	3.34E-11	ENSG00000154102	CLMB	CLMB
ENSG00000117758.14	3027.48	0.827101	0.1176	7.03315	2.02E-12	3.40E-11	ENSG00000117758	STX12	STX12
ENSG00000107864.15	195.659	1.56949	0.223357	7.02683	2.11E-12	3.56E-11	ENSG00000107864	CPEB3	CPEB3
ENSG00000245571.7	225.803	1.30173	0.185288	7.02548	2.13E-12	3.59E-11	ENSG00000245571	FAM111A-DT	FAM111A-DT
ENSG00000149150.9	223.909	-1.40409	0.199912	-7.0235	2.16E-12	3.64E-11	ENSG00000149150	SLC43A1	SLC43A1
ENSG00000137124.8	744.329	-0.980401	0.139649	-7.02048	2.21E-12	3.72E-11	ENSG00000137124	ALDH1B1	ALDH1B1
ENSG00000119471.15	1441.58	-0.97368	0.138694	-7.02037	2.21E-12	3.72E-11	ENSG00000119471	HSDL2	HSDL2
ENSG00000260086.5	47.598	-2.68066	0.381982	-7.01776	2.25E-12	3.78E-11	ENSG00000260086	LOC105371240	LOC105371240
ENSG00000111252.11	1832.46	1.11277	0.158589	7.0167	2.27E-12	3.81E-11	ENSG00000111252	SH2B3	SH2B3
ENSG00000123080.12	499.699	-1.1441	0.163151	-7.01257	2.34E-12	3.92E-11	ENSG00000123080	CDKN2C	CDKN2C
ENSG00000198839.10	843.365	0.890907	0.127086	7.0103	2.38E-12	3.98E-11	ENSG00000198839	ZNF277	ZNF277
ENSG00000100336.18	54.8562	8.47157	1.20937	7.00495	2.47E-12	4.14E-11	ENSG00000100336	APOL4	APOL4
ENSG00000117707.17	110.816	1.82501	0.260638	7.0021	2.52E-12	4.22E-11	ENSG00000117707	PROX1	PROX1
ENSG00000075239.14	2371.63	-0.947351	0.135335	-7.00004	2.56E-12	4.28E-11	ENSG00000075239	ACAT1	ACAT1
ENSG00000176658.17	1567.95	-0.996388	0.142377	-6.99826	2.59E-12	4.33E-11	ENSG00000176658	MYO1D	MYO1D
ENSG00000133639.6	9088.77	0.845424	0.120825	6.99711	2.61E-12	4.36E-11	ENSG00000133639	BTG1	BTG1
ENSG00000170579.19	357.719	-1.18782	0.169869	-6.99256	2.70E-12	4.50E-11	ENSG00000170579	DLGAP1	DLGAP1
ENSG00000263069.6	120.05	1.96428	0.28101	6.99005	2.75E-12	4.58E-11	ENSG00000263069	RNF213-AS1	RNF213-AS1
ENSG00000184661.14	760.383	-0.881822	0.126336	-6.97997	2.95E-12	4.92E-11	ENSG00000184661	CDCA2	CDCA2
ENSG00000077782.23	961.799	-1.07112	0.153526	-6.97679	3.02E-12	5.03E-11	ENSG00000077782	FGFR1	FGFR1
ENSG00000023330.15	3671.51	0.801988	0.115048	6.97089	3.15E-12	5.24E-11	ENSG00000023330	ALAS1	ALAS1
ENSG00000143507.18	5226.01	-0.773492	0.111001	-6.96831	3.21E-12	5.34E-11	ENSG00000143507	DUSP10	DUSP10
ENSG00000131370.16	90.8344	-1.78471	0.25672	-6.95197	3.60E-12	5.99E-11	ENSG00000131370	SH3BP5	SH3BP5
ENSG00000274265.5	138.337	1.49627	0.215235	6.9518	3.61E-12	5.99E-11	ENSG00000274265	NA	ENSG00000274265.5
ENSG00000180354.16	463.959	-1.00148	0.144082	-6.95077	3.63E-12	6.03E-11	ENSG00000180354	MTURN	MTURN
ENSG00000205356.10	712.498	1.04136	0.149827	6.95039	3.64E-12	6.04E-11	ENSG00000205356	TECPR1	TECPR1
ENSG00000114631.11	1648.8	0.83787	0.120559	6.9499	3.66E-12	6.06E-11	ENSG00000114631	PODXL2	PODXL2
ENSG00000123892.12	1349.26	-1.13758	0.163731	-6.94787	3.71E-12	6.15E-11	ENSG00000123892	RAB38	RAB38
ENSG00000137558.9	54.6274	2.25846	0.325099	6.947	3.73E-12	6.18E-11	ENSG00000137558	PI15	PI15
ENSG00000113494.17	28.2947	5.60215	0.806647	6.94498	3.79E-12	6.26E-11	ENSG00000113494	PRLR	PRLR
ENSG00000188483.8	337.766	-1.42232	0.204861	-6.94287	3.84E-12	6.35E-11	ENSG00000188483	IER5L	IER5L
ENSG00000237797.3	114.198	1.63892	0.236184	6.93914	3.94E-12	6.52E-11	ENSG00000237797	NA	ENSG00000237797.3
ENSG00000112992.18	6883.85	-0.801891	0.115571	-6.93854	3.96E-12	6.54E-11	ENSG00000112992	NNT	NNT
ENSG00000114166.8	2523.17	0.856391	0.123481	6.93541	4.05E-12	6.69E-11	ENSG00000114166	KAT2B	KAT2B
ENSG00000106780.9	4843.13	-1.26506	0.182492	-6.93215	4.14E-12	6.84E-11	ENSG00000106780	MEGF9	MEGF9
ENSG00000086475.15	2235.74	-0.80123	0.115742	-6.92253	4.44E-12	7.31E-11	ENSG00000086475	SEPHS1	SEPHS1
ENSG00000165025.15	160.052	-1.51864	0.219567	-6.91652	4.63E-12	7.63E-11	ENSG00000165025	SYK	SYK
ENSG00000179044.16	69.7387	1.93909	0.28045	6.91422	4.70E-12	7.75E-11	ENSG00000179044	EXOC3L1	EXOC3L1
ENSG00000101447.15	840.402	-0.891506	0.128961	-6.91297	4.75E-12	7.81E-11	ENSG00000101447	SACK1D	SACK1D
ENSG00000059804.17	3130.84	0.765527	0.110757	6.91175	4.79E-12	7.87E-11	ENSG00000059804	SLC2A3	SLC2A3
ENSG00000116830.12	538.172	-1.08651	0.157232	-6.91023	4.84E-12	7.95E-11	ENSG00000116830	TTF2	TTF2
ENSG00000024526.17	1156.2	-0.979668	0.14182	-6.90782	4.92E-12	8.08E-11	ENSG00000024526	DEPDC1	DEPDC1
ENSG00000172572.7	47.2727	-2.68873	0.389325	-6.90613	4.98E-12	8.18E-11	ENSG00000172572	PDE3A	PDE3A
ENSG00000139572.4	28.815	5.64041	0.817233	6.90184	5.13E-12	8.42E-11	ENSG00000139572	GPR84	GPR84
ENSG00000183508.5	2051.36	-0.931549	0.13498	-6.90141	5.15E-12	8.44E-11	ENSG00000183508	TENT5C	TENT5C
ENSG00000147180.17	750.298	1.06895	0.15495	6.89867	5.25E-12	8.60E-11	ENSG00000147180	ZNF711	ZNF711
ENSG00000101986.12	1250.81	0.981672	0.14233	6.89717	5.30E-12	8.69E-11	ENSG00000101986	ABCD1	ABCD1
ENSG00000087338.5	1204.68	-0.962212	0.139679	-6.88875	5.63E-12	9.21E-11	ENSG00000087338	GMCL1	GMCL1
ENSG00000251129.3	734.035	-0.995075	0.144472	-6.88767	5.67E-12	9.27E-11	ENSG00000251129	LINC02506	LINC02506
ENSG00000110318.15	75.9978	-1.94419	0.282276	-6.88753	5.68E-12	9.28E-11	ENSG00000110318	CEP126	CEP126
ENSG00000143452.16	50.1203	8.34116	1.21115	6.88695	5.70E-12	9.31E-11	ENSG00000143452	HORMAD1	HORMAD1
ENSG00000287151.1	414.836	1.04157	0.151246	6.88658	5.71E-12	9.33E-11	ENSG00000287151	LINC03124	LINC03124
ENSG00000006625.18	529.345	-1.12472	0.163344	-6.88558	5.76E-12	9.39E-11	ENSG00000006625	GGCT	GGCT
ENSG00000197296.6	426.535	-1.25569	0.182406	-6.88404	5.82E-12	9.49E-11	ENSG00000197296	FITM2	FITM2
ENSG00000115963.14	5207.88	0.958976	0.139465	6.87612	6.15E-12	1.00E-10	ENSG00000115963	RND3	RND3
ENSG00000113580.15	1215.88	0.910794	0.132521	6.87281	6.29E-12	1.02E-10	ENSG00000113580	NR3C1	NR3C1
ENSG00000123395.15	1151.55	1.13009	0.164488	6.87035	6.40E-12	1.04E-10	ENSG00000123395	ATG101	ATG101
ENSG00000142173.17	8466.36	1.04575	0.152214	6.87026	6.41E-12	1.04E-10	ENSG00000142173	COL6A2	COL6A2
ENSG00000114854.8	51.389	-2.77113	0.403361	-6.8701	6.42E-12	1.04E-10	ENSG00000114854	TNNC1	TNNC1
ENSG00000148848.15	3052.16	-1.30119	0.189459	-6.86791	6.52E-12	1.06E-10	ENSG00000148848	ADAM12	ADAM12
ENSG00000196636.8	656.78	-1.02841	0.149762	-6.86695	6.56E-12	1.06E-10	ENSG00000196636	SDHAF3	SDHAF3
ENSG00000162063.13	823.273	-0.916725	0.133538	-6.86488	6.65E-12	1.08E-10	ENSG00000162063	CCNF	CCNF
ENSG00000266947.3	50.6757	2.23442	0.326087	6.8522	7.27E-12	1.18E-10	ENSG00000266947	NA	ENSG00000266947.3
ENSG00000127511.10	1311.24	0.886527	0.129397	6.85123	7.32E-12	1.19E-10	ENSG00000127511	SIN3B	SIN3B
ENSG00000050438.17	99.8132	-1.62621	0.237456	-6.84845	7.47E-12	1.21E-10	ENSG00000050438	SLC4A8	SLC4A8
ENSG00000091972.18	1379.38	0.953782	0.139331	6.84543	7.62E-12	1.23E-10	ENSG00000091972	CD200	CD200
ENSG00000145979.18	1214.09	-1.00028	0.146223	-6.84079	7.88E-12	1.27E-10	ENSG00000145979	TBC1D7	TBC1D7
ENSG00000012211.13	220.631	1.28169	0.187441	6.83781	8.04E-12	1.30E-10	ENSG00000012211	PRICKLE3	PRICKLE3
ENSG00000185442.13	783.461	-0.87807	0.12846	-6.83536	8.18E-12	1.32E-10	ENSG00000185442	FAM174B	FAM174B
ENSG00000156535.15	18491.4	-1.03045	0.15086	-6.83051	8.46E-12	1.37E-10	ENSG00000156535	CD109	CD109
ENSG00000261644.3	48.7671	8.29401	1.21483	6.82729	8.65E-12	1.40E-10	ENSG00000261644	CYLD-AS1	CYLD-AS1
ENSG00000108700.5	27.5721	8.43744	1.23624	6.82508	8.79E-12	1.42E-10	ENSG00000108700	CCL8	CCL8
ENSG00000205786.8	61.6177	-8.23594	1.20751	-6.82061	9.07E-12	1.46E-10	ENSG00000205786	LINC01531	LINC01531
ENSG00000143036.17	74.1799	1.79939	0.263935	6.81757	9.26E-12	1.49E-10	ENSG00000143036	SLC44A3	SLC44A3
ENSG00000112679.15	1066.84	0.990033	0.145327	6.81244	9.60E-12	1.54E-10	ENSG00000112679	DUSP22	DUSP22
ENSG00000239445.6	86.3773	-1.82354	0.267728	-6.81117	9.68E-12	1.56E-10	ENSG00000239445	NA	ENSG00000239445.6
ENSG00000166900.17	2955.03	-0.75554	0.111029	-6.80488	1.01E-11	1.63E-10	ENSG00000166900	STX3	STX3
ENSG00000176720.6	714.618	0.985999	0.145039	6.79816	1.06E-11	1.70E-10	ENSG00000176720	BOK	BOK
ENSG00000153790.12	334.315	1.35709	0.199635	6.79782	1.06E-11	1.71E-10	ENSG00000153790	SPMIP4	SPMIP4
ENSG00000178075.20	326.626	1.12185	0.16505	6.79706	1.07E-11	1.71E-10	ENSG00000178075	GRAMD1C	GRAMD1C
ENSG00000124466.9	103.715	1.5353	0.226022	6.79272	1.10E-11	1.76E-10	ENSG00000124466	LYPD3	LYPD3
ENSG00000267534.4	1708.5	0.96775	0.142525	6.79004	1.12E-11	1.80E-10	ENSG00000267534	S1PR2	S1PR2
ENSG00000224666.3	25.6064	5.14984	0.758627	6.78837	1.13E-11	1.82E-10	ENSG00000224666	NA	ENSG00000224666.3
ENSG00000204381.12	83.5283	1.8722	0.275913	6.78546	1.16E-11	1.85E-10	ENSG00000204381	LAYN	LAYN
ENSG00000048342.18	854.44	-0.853798	0.125829	-6.78537	1.16E-11	1.85E-10	ENSG00000048342	CC2D2A	CC2D2A
ENSG00000132357.14	241.27	1.23467	0.182079	6.78097	1.19E-11	1.91E-10	ENSG00000132357	CARD6	CARD6
ENSG00000070808.17	77.5679	-2.04693	0.302294	-6.77131	1.28E-11	2.04E-10	ENSG00000070808	CAMK2A	CAMK2A
ENSG00000102572.15	2620.85	0.794006	0.117371	6.76495	1.33E-11	2.13E-10	ENSG00000102572	STK24	STK24
ENSG00000122870.12	81.8707	-1.84717	0.273091	-6.76393	1.34E-11	2.14E-10	ENSG00000122870	BICC1	BICC1
ENSG00000091428.18	29.7708	-3.77569	0.558334	-6.76243	1.36E-11	2.16E-10	ENSG00000091428	RAPGEF4	RAPGEF4
ENSG00000099998.19	38.1655	2.70381	0.399894	6.76132	1.37E-11	2.18E-10	ENSG00000099998	GGT5	GGT5
ENSG00000198900.7	4026.01	0.760831	0.112536	6.76076	1.37E-11	2.19E-10	ENSG00000198900	TOP1	TOP1
ENSG00000178033.6	28.0039	3.38599	0.50089	6.75995	1.38E-11	2.20E-10	ENSG00000178033	CALHM5	CALHM5
ENSG00000136161.13	555.406	-0.935071	0.138324	-6.76002	1.38E-11	2.20E-10	ENSG00000136161	RCBTB2	RCBTB2
ENSG00000130513.7	89.2421	-2.04171	0.302096	-6.75847	1.39E-11	2.22E-10	ENSG00000130513	GDF15	GDF15
ENSG00000096080.12	2191.53	1.19159	0.176487	6.75172	1.46E-11	2.32E-10	ENSG00000096080	MRPS18A	MRPS18A
ENSG00000135541.22	771.108	-1.05207	0.15583	-6.75139	1.46E-11	2.32E-10	ENSG00000135541	AHI1	AHI1
ENSG00000115756.13	1465.64	0.788972	0.116867	6.751	1.47E-11	2.33E-10	ENSG00000115756	HPCAL1	HPCAL1
ENSG00000106025.9	155.231	-1.3962	0.206846	-6.74994	1.48E-11	2.35E-10	ENSG00000106025	TSPAN12	TSPAN12
ENSG00000101444.13	2637.25	-0.731894	0.108479	-6.74689	1.51E-11	2.39E-10	ENSG00000101444	AHCY	AHCY
ENSG00000164442.11	4828.2	1.14073	0.169136	6.74447	1.54E-11	2.43E-10	ENSG00000164442	CITED2	CITED2
ENSG00000214106.9	77.8396	1.79921	0.266833	6.7428	1.55E-11	2.46E-10	ENSG00000214106	NA	ENSG00000214106.9
ENSG00000176170.14	672.886	0.931085	0.138119	6.7412	1.57E-11	2.48E-10	ENSG00000176170	SPHK1	SPHK1
ENSG00000108669.18	1502.8	0.760507	0.112947	6.73333	1.66E-11	2.62E-10	ENSG00000108669	CYTH1	CYTH1
ENSG00000151503.14	1045.82	-0.90542	0.134469	-6.7333	1.66E-11	2.62E-10	ENSG00000151503	NCAPD3	NCAPD3
ENSG00000166333.14	602.57	1.22927	0.182599	6.73207	1.67E-11	2.64E-10	ENSG00000166333	ILK	ILK
ENSG00000182612.11	37.7048	-3.3177	0.492898	-6.731	1.69E-11	2.66E-10	ENSG00000182612	TSPAN10	TSPAN10
ENSG00000102034.18	1065.89	1.04968	0.155976	6.72974	1.70E-11	2.68E-10	ENSG00000102034	ELF4	ELF4
ENSG00000175048.17	113.785	1.47601	0.219352	6.72895	1.71E-11	2.69E-10	ENSG00000175048	ZDHHC14	ZDHHC14
ENSG00000130635.17	805.43	-1.40996	0.209576	-6.72769	1.72E-11	2.72E-10	ENSG00000130635	COL5A1	COL5A1
ENSG00000138399.18	1098.53	-0.936941	0.139276	-6.72723	1.73E-11	2.72E-10	ENSG00000138399	FASTKD1	FASTKD1
ENSG00000110811.20	994.268	-0.83494	0.124179	-6.72368	1.77E-11	2.79E-10	ENSG00000110811	P3H3	P3H3
ENSG00000071054.17	10037.6	0.944759	0.140543	6.7222	1.79E-11	2.81E-10	ENSG00000071054	MAP4K4	MAP4K4
ENSG00000289261.1	28.888	-4.3721	0.650476	-6.72138	1.80E-11	2.83E-10	ENSG00000289261	NA	ENSG00000289261.1
ENSG00000100479.14	209.766	-1.20042	0.17862	-6.72053	1.81E-11	2.84E-10	ENSG00000100479	POLE2	POLE2
ENSG00000143891.17	325.824	-1.12763	0.167806	-6.71987	1.82E-11	2.85E-10	ENSG00000143891	GALM	GALM
ENSG00000133019.12	168.037	-1.42766	0.212465	-6.71954	1.82E-11	2.86E-10	ENSG00000133019	CHRM3	CHRM3
ENSG00000072182.14	31.7641	-4.49194	0.668577	-6.71866	1.83E-11	2.88E-10	ENSG00000072182	ASIC4	ASIC4
ENSG00000151692.15	839.616	-0.986357	0.146856	-6.71647	1.86E-11	2.92E-10	ENSG00000151692	RNF144A	RNF144A
ENSG00000157617.17	224.341	1.24707	0.185692	6.71578	1.87E-11	2.93E-10	ENSG00000157617	C2CD2	C2CD2
ENSG00000288973.1	475.419	-1.05315	0.156816	-6.71584	1.87E-11	2.93E-10	ENSG00000288973	NA	ENSG00000288973.1
ENSG00000012048.25	444.568	-1.07608	0.160392	-6.70903	1.96E-11	3.06E-10	ENSG00000012048	BRCA1	BRCA1
ENSG00000171621.14	943.832	0.882046	0.131478	6.70868	1.96E-11	3.07E-10	ENSG00000171621	SPSB1	SPSB1
ENSG00000265491.5	1673	0.919038	0.137174	6.69982	2.09E-11	3.26E-10	ENSG00000265491	RNF115	RNF115
ENSG00000132670.21	5908.99	0.860643	0.12856	6.69448	2.16E-11	3.38E-10	ENSG00000132670	PTPRA	PTPRA
ENSG00000154743.19	416.471	-0.960537	0.143532	-6.69213	2.20E-11	3.43E-10	ENSG00000154743	TSEN2	TSEN2
ENSG00000109854.14	2489.83	1.01987	0.152499	6.6877	2.27E-11	3.53E-10	ENSG00000109854	HTATIP2	HTATIP2
ENSG00000161217.12	2822.73	0.801711	0.119932	6.6847	2.31E-11	3.61E-10	ENSG00000161217	PCYT1A	PCYT1A
ENSG00000231789.4	67.3923	-1.97186	0.295038	-6.68341	2.33E-11	3.64E-10	ENSG00000231789	PIK3CD-AS2	PIK3CD-AS2
ENSG00000113657.13	196.639	1.3594	0.203578	6.67754	2.43E-11	3.78E-10	ENSG00000113657	DPYSL3	DPYSL3
ENSG00000171016.13	319.774	-1.35569	0.203076	-6.67575	2.46E-11	3.83E-10	ENSG00000171016	PYGO1	PYGO1
ENSG00000213445.10	1561.92	0.77295	0.115806	6.6745	2.48E-11	3.85E-10	ENSG00000213445	SIPA1	SIPA1
ENSG00000259977.1	32.7484	-3.28552	0.492249	-6.67451	2.48E-11	3.85E-10	ENSG00000259977	NA	ENSG00000259977.1
ENSG00000091651.9	957.943	-0.946305	0.141862	-6.67062	2.55E-11	3.96E-10	ENSG00000091651	ORC6	ORC6
ENSG00000187720.15	33.4189	2.99065	0.448381	6.66989	2.56E-11	3.97E-10	ENSG00000187720	THSD4	THSD4
ENSG00000130940.15	82.0434	1.87993	0.28191	6.66854	2.58E-11	4.01E-10	ENSG00000130940	CASZ1	CASZ1
ENSG00000177606.9	2367.44	0.817319	0.122592	6.66697	2.61E-11	4.05E-10	ENSG00000177606	JUN	JUN
ENSG00000115425.14	527.834	-1.04577	0.156915	-6.66458	2.65E-11	4.11E-10	ENSG00000115425	PECR	PECR
ENSG00000287448.1	42.2186	-2.90534	0.435935	-6.66461	2.65E-11	4.11E-10	ENSG00000287448	NA	ENSG00000287448.1
ENSG00000007944.15	1650.25	-0.821785	0.123413	-6.65884	2.76E-11	4.27E-10	ENSG00000007944	MYLIP	MYLIP
ENSG00000237943.8	97.9189	1.56669	0.235335	6.65731	2.79E-11	4.31E-10	ENSG00000237943	PRKCQ-AS1	PRKCQ-AS1
ENSG00000154146.13	164.185	-1.41213	0.212222	-6.65404	2.85E-11	4.41E-10	ENSG00000154146	NRGN	NRGN
ENSG00000185101.13	40.3589	2.6375	0.39648	6.6523	2.89E-11	4.46E-10	ENSG00000185101	ANO9	ANO9
ENSG00000140950.16	1288.62	0.764515	0.114952	6.65075	2.92E-11	4.50E-10	ENSG00000140950	MEAK7	MEAK7
ENSG00000164611.13	5916.44	-0.990863	0.148988	-6.65064	2.92E-11	4.50E-10	ENSG00000164611	PTTG1	PTTG1
ENSG00000123485.12	1348.69	-0.811299	0.122116	-6.64368	3.06E-11	4.72E-10	ENSG00000123485	HJURP	HJURP
ENSG00000069849.11	6147.16	-0.891758	0.134252	-6.64242	3.09E-11	4.76E-10	ENSG00000069849	ATP1B3	ATP1B3
ENSG00000168003.19	7067.08	-0.945446	0.142341	-6.6421	3.09E-11	4.76E-10	ENSG00000168003	SLC3A2	SLC3A2
ENSG00000248713.2	24.9395	3.76463	0.566815	6.64172	3.10E-11	4.77E-10	ENSG00000248713	C4orf54	C4orf54
ENSG00000187678.10	1915.59	-1.14822	0.172883	-6.64161	3.10E-11	4.77E-10	ENSG00000187678	SPRY4	SPRY4
ENSG00000075702.19	288.65	-1.17289	0.176651	-6.63961	3.15E-11	4.84E-10	ENSG00000075702	WDR62	WDR62
ENSG00000247556.7	1493.06	-0.741033	0.111654	-6.63686	3.20E-11	4.92E-10	ENSG00000247556	OIP5-AS1	OIP5-AS1
ENSG00000129195.16	725.381	-0.851154	0.128273	-6.63551	3.23E-11	4.97E-10	ENSG00000129195	PIMREG	PIMREG
ENSG00000131446.17	4007.55	0.797697	0.120271	6.63251	3.30E-11	5.06E-10	ENSG00000131446	MGAT1	MGAT1
ENSG00000197299.13	584.449	-1.00218	0.151109	-6.63214	3.31E-11	5.07E-10	ENSG00000197299	BLM	BLM
ENSG00000170006.13	233.785	1.15868	0.174753	6.63034	3.35E-11	5.13E-10	ENSG00000170006	TMEM154	TMEM154
ENSG00000134775.16	89.8761	-1.92812	0.290864	-6.62896	3.38E-11	5.18E-10	ENSG00000134775	FHOD3	FHOD3
ENSG00000203930.13	458.923	-1.14936	0.173539	-6.62306	3.52E-11	5.39E-10	ENSG00000203930	LINC00632	LINC00632
ENSG00000104763.20	7142.99	-0.791927	0.119591	-6.62199	3.54E-11	5.42E-10	ENSG00000104763	ASAH1	ASAH1
ENSG00000077152.12	576.023	-1.11669	0.168637	-6.62184	3.55E-11	5.43E-10	ENSG00000077152	UBE2T	UBE2T
ENSG00000119522.18	1007.9	0.848972	0.128214	6.62153	3.56E-11	5.43E-10	ENSG00000119522	DENND1A	DENND1A
ENSG00000100567.13	5388.32	0.803077	0.121353	6.61769	3.65E-11	5.57E-10	ENSG00000100567	PSMA3	PSMA3
ENSG00000119185.13	2658.32	-0.835592	0.126318	-6.61499	3.72E-11	5.67E-10	ENSG00000119185	ITGB1BP1	ITGB1BP1
ENSG00000187498.16	17738.2	1.06318	0.160745	6.61405	3.74E-11	5.71E-10	ENSG00000187498	COL4A1	COL4A1
ENSG00000102384.14	341.293	-1.01969	0.154243	-6.61098	3.82E-11	5.82E-10	ENSG00000102384	CENPI	CENPI
ENSG00000166592.13	45.0286	2.58793	0.391476	6.61069	3.83E-11	5.83E-10	ENSG00000166592	RRAD	RRAD
ENSG00000248388.5	27.6783	6.00225	0.908035	6.61015	3.84E-11	5.85E-10	ENSG00000248388	HAFML	HAFML
ENSG00000139180.11	2239.04	0.864466	0.130892	6.6044	3.99E-11	6.08E-10	ENSG00000139180	NDUFA9	NDUFA9
ENSG00000270069.3	751.114	1.00856	0.152741	6.60305	4.03E-11	6.13E-10	ENSG00000270069	NA	ENSG00000270069.3
ENSG00000176273.15	231.457	-1.12373	0.170233	-6.60116	4.08E-11	6.20E-10	ENSG00000176273	SLC35G1	SLC35G1
ENSG00000186193.9	178.99	-1.30407	0.197591	-6.59984	4.12E-11	6.25E-10	ENSG00000186193	SAPCD2	SAPCD2
ENSG00000213512.3	40.2775	8.0269	1.21789	6.59083	4.37E-11	6.64E-10	ENSG00000213512	GBP7	GBP7
ENSG00000087076.9	78.2523	-2.23078	0.338496	-6.59028	4.39E-11	6.66E-10	ENSG00000087076	HSD17B14	HSD17B14
ENSG00000157106.18	3946.58	0.950857	0.144349	6.58722	4.48E-11	6.80E-10	ENSG00000157106	SMG1	SMG1
ENSG00000142494.13	34.4241	-3.1227	0.474251	-6.58449	4.56E-11	6.92E-10	ENSG00000142494	SLC47A1	SLC47A1
ENSG00000154839.10	353.934	-1.03251	0.156863	-6.58224	4.63E-11	7.02E-10	ENSG00000154839	SKA1	SKA1
ENSG00000138587.6	97.7889	-1.64426	0.249907	-6.57948	4.72E-11	7.15E-10	ENSG00000138587	MNS1	MNS1
ENSG00000134569.10	286.609	-1.52995	0.232708	-6.57452	4.88E-11	7.39E-10	ENSG00000134569	LRP4	LRP4
ENSG00000135617.4	400.964	-1.41134	0.214861	-6.56864	5.08E-11	7.68E-10	ENSG00000135617	PRADC1	PRADC1
ENSG00000059588.10	870.746	-0.801983	0.122243	-6.56059	5.36E-11	8.10E-10	ENSG00000059588	TARBP1	TARBP1
ENSG00000105327.18	344.002	1.00066	0.152562	6.55902	5.42E-11	8.18E-10	ENSG00000105327	BBC3	BBC3
ENSG00000172543.9	54.4421	2.36074	0.360086	6.55603	5.53E-11	8.34E-10	ENSG00000172543	CTSW	CTSW
ENSG00000030110.14	1135.93	0.930423	0.14195	6.55458	5.58E-11	8.42E-10	ENSG00000030110	BAK1	BAK1
ENSG00000075426.12	2778.36	1.28887	0.196671	6.55342	5.62E-11	8.48E-10	ENSG00000075426	FOSL2	FOSL2
ENSG00000085415.16	2287.55	-0.782236	0.119373	-6.55286	5.64E-11	8.51E-10	ENSG00000085415	SEH1L	SEH1L
ENSG00000198832.11	1283.23	1.3595	0.207487	6.55225	5.67E-11	8.54E-10	ENSG00000198832	SELENOM	SELENOM
ENSG00000130762.15	110.787	1.62717	0.248428	6.54985	5.76E-11	8.67E-10	ENSG00000130762	ARHGEF16	ARHGEF16
ENSG00000009780.16	676.088	0.848747	0.129655	6.54617	5.90E-11	8.88E-10	ENSG00000009780	FAM76A	FAM76A
ENSG00000269821.2	3416.81	-0.944055	0.144227	-6.54564	5.92E-11	8.91E-10	ENSG00000269821	KCNQ1OT1	KCNQ1OT1
ENSG00000066279.19	2094.21	-1.07865	0.164814	-6.54464	5.96E-11	8.96E-10	ENSG00000066279	ASPM	ASPM
ENSG00000107719.10	134.426	-1.47851	0.226038	-6.54095	6.11E-11	9.18E-10	ENSG00000107719	PALD1	PALD1
ENSG00000066583.12	877.715	1.18685	0.181671	6.53297	6.45E-11	9.68E-10	ENSG00000066583	ISOC1	ISOC1
ENSG00000119138.5	1410.99	-1.01749	0.155754	-6.53263	6.46E-11	9.70E-10	ENSG00000119138	KLF9	KLF9
ENSG00000146802.13	2209.61	-0.873685	0.133761	-6.53167	6.50E-11	9.75E-10	ENSG00000146802	TMEM168	TMEM168
ENSG00000118420.17	124.682	-1.44819	0.221911	-6.52599	6.76E-11	1.01E-09	ENSG00000118420	UBE3D	UBE3D
ENSG00000224616.5	91.7226	-1.68872	0.258782	-6.52566	6.77E-11	1.01E-09	ENSG00000224616	NA	ENSG00000224616.5
ENSG00000196781.16	3851.62	1.00648	0.154261	6.52455	6.82E-11	1.02E-09	ENSG00000196781	TLE1	TLE1
ENSG00000139055.7	22.4654	4.95232	0.759157	6.52345	6.87E-11	1.03E-09	ENSG00000139055	ERP27	ERP27
ENSG00000134690.11	1196.49	-0.806111	0.123613	-6.52125	6.97E-11	1.04E-09	ENSG00000134690	CDCA8	CDCA8
ENSG00000068308.15	2866.81	0.771032	0.118256	6.52003	7.03E-11	1.05E-09	ENSG00000068308	OTUD5	OTUD5
ENSG00000101868.13	1302.54	-0.887927	0.136206	-6.51903	7.08E-11	1.06E-09	ENSG00000101868	POLA1	POLA1
ENSG00000122786.20	6988.62	0.715401	0.109756	6.51812	7.12E-11	1.06E-09	ENSG00000122786	CALD1	CALD1
ENSG00000170271.11	188.942	-1.21226	0.185983	-6.51809	7.12E-11	1.06E-09	ENSG00000170271	FAXDC2	FAXDC2
ENSG00000139354.11	672.04	-1.06659	0.163653	-6.51736	7.16E-11	1.07E-09	ENSG00000139354	GAS2L3	GAS2L3
ENSG00000172348.16	37.0427	2.61213	0.400956	6.51475	7.28E-11	1.08E-09	ENSG00000172348	RCAN2	RCAN2
ENSG00000112763.17	1974.34	0.918535	0.141023	6.51335	7.35E-11	1.09E-09	ENSG00000112763	BTN2A1	BTN2A1
ENSG00000169241.19	1232.48	0.96768	0.148575	6.51309	7.36E-11	1.10E-09	ENSG00000169241	SLC50A1	SLC50A1
ENSG00000052802.13	18592	0.880642	0.135214	6.51294	7.37E-11	1.10E-09	ENSG00000052802	MSMO1	MSMO1
ENSG00000141542.11	598.238	1.05246	0.161603	6.51261	7.39E-11	1.10E-09	ENSG00000141542	RAB40B	RAB40B
ENSG00000142166.15	4209.12	0.779655	0.119731	6.51172	7.43E-11	1.10E-09	ENSG00000142166	IFNAR1	IFNAR1
ENSG00000011422.12	6932.68	0.969857	0.14896	6.51085	7.47E-11	1.11E-09	ENSG00000011422	PLAUR	PLAUR
ENSG00000138801.9	6882.65	0.811067	0.124573	6.51076	7.48E-11	1.11E-09	ENSG00000138801	PAPSS1	PAPSS1
ENSG00000146858.8	94.0182	-1.66908	0.256661	-6.50307	7.87E-11	1.17E-09	ENSG00000146858	ZC3HAV1L	ZC3HAV1L
ENSG00000121297.8	55.1275	2.02104	0.310978	6.49897	8.09E-11	1.20E-09	ENSG00000121297	TSHZ3	TSHZ3
ENSG00000170222.12	393.237	1.01839	0.1567	6.499	8.09E-11	1.20E-09	ENSG00000170222	ADPRM	ADPRM
ENSG00000196116.8	2856.65	0.785658	0.120914	6.49769	8.16E-11	1.21E-09	ENSG00000196116	TDRD7	TDRD7
ENSG00000168461.13	6040.66	0.865374	0.133184	6.49757	8.16E-11	1.21E-09	ENSG00000168461	RAB31	RAB31
ENSG00000156860.16	949.361	1.05772	0.162797	6.49721	8.18E-11	1.21E-09	ENSG00000156860	FBRS	FBRS
ENSG00000237976.2	62.6208	2.04963	0.315685	6.49265	8.43E-11	1.25E-09	ENSG00000237976	RFX5-AS1	RFX5-AS1
ENSG00000150510.17	43.8786	2.37284	0.365553	6.49109	8.52E-11	1.26E-09	ENSG00000150510	FAM124A	FAM124A
ENSG00000099219.15	564.363	-0.866437	0.133581	-6.48622	8.80E-11	1.30E-09	ENSG00000099219	ERMP1	ERMP1
ENSG00000157625.16	1396.57	1.02962	0.158793	6.48402	8.93E-11	1.32E-09	ENSG00000157625	TAB3	TAB3
ENSG00000174938.15	585.605	1.05177	0.162252	6.48231	9.03E-11	1.33E-09	ENSG00000174938	SEZ6L2	SEZ6L2
ENSG00000272269.2	58.4801	2.04856	0.316063	6.48149	9.08E-11	1.34E-09	ENSG00000272269	NA	ENSG00000272269.2
ENSG00000175322.12	221.38	-1.15329	0.177989	-6.47954	9.20E-11	1.36E-09	ENSG00000175322	ZNF519	ZNF519
ENSG00000107731.12	142.099	1.60493	0.247701	6.4793	9.22E-11	1.36E-09	ENSG00000107731	UNC5B	UNC5B
ENSG00000174842.17	879.646	-0.839883	0.129752	-6.473	9.61E-11	1.41E-09	ENSG00000174842	GLMN	GLMN
ENSG00000110031.13	242.047	1.16966	0.180703	6.47281	9.62E-11	1.41E-09	ENSG00000110031	LPXN	LPXN
ENSG00000008086.13	622.835	0.934217	0.144399	6.46971	9.82E-11	1.44E-09	ENSG00000008086	CDKL5	CDKL5
ENSG00000185386.15	119.598	1.67443	0.258872	6.46817	9.92E-11	1.46E-09	ENSG00000185386	MAPK11	MAPK11
ENSG00000109686.20	1537.04	-0.959476	0.148353	-6.46754	9.96E-11	1.46E-09	ENSG00000109686	SH3D19	SH3D19
ENSG00000084444.14	162.673	-1.2405	0.191838	-6.4664	1.00E-10	1.47E-09	ENSG00000084444	FAM234B	FAM234B
ENSG00000185567.7	1141.73	-1.00911	0.156156	-6.46219	1.03E-10	1.51E-09	ENSG00000185567	AHNAK2	AHNAK2
ENSG00000166444.19	1581.68	0.841874	0.130286	6.46172	1.04E-10	1.52E-09	ENSG00000166444	DENND2B	DENND2B
ENSG00000116584.22	2270.91	0.97406	0.150791	6.45969	1.05E-10	1.54E-09	ENSG00000116584	ARHGEF2	ARHGEF2
ENSG00000112541.19	2439.31	-0.807659	0.125103	-6.45594	1.08E-10	1.57E-09	ENSG00000112541	PDE10A	PDE10A
ENSG00000128656.15	831.552	1.0392	0.16105	6.45266	1.10E-10	1.61E-09	ENSG00000128656	CHN1	CHN1
ENSG00000243335.10	607.439	-0.857214	0.132846	-6.4527	1.10E-10	1.61E-09	ENSG00000243335	KCTD7	KCTD7
ENSG00000155755.20	937.495	-0.896017	0.139049	-6.44387	1.16E-10	1.70E-09	ENSG00000155755	TMEM237	TMEM237
ENSG00000184785.6	57.3394	-2.13242	0.331119	-6.44003	1.19E-10	1.75E-09	ENSG00000184785	SMIM10	SMIM10
ENSG00000113140.11	57125.2	-0.885991	0.137664	-6.43589	1.23E-10	1.79E-09	ENSG00000113140	SPARC	SPARC
ENSG00000103888.17	224.41	1.24825	0.194108	6.43071	1.27E-10	1.85E-09	ENSG00000103888	CEMIP	CEMIP
ENSG00000184897.7	4250.32	0.892509	0.138799	6.43024	1.27E-10	1.86E-09	ENSG00000184897	H1-10	H1-10
ENSG00000111859.17	4062.2	1.07324	0.166941	6.42886	1.29E-10	1.87E-09	ENSG00000111859	NEDD9	NEDD9
ENSG00000152642.11	687.942	-0.890832	0.138569	-6.42881	1.29E-10	1.87E-09	ENSG00000152642	GPD1L	GPD1L
ENSG00000102699.6	4966.88	0.809308	0.125901	6.42814	1.29E-10	1.88E-09	ENSG00000102699	PARP4	PARP4
ENSG00000133169.6	91.2055	1.74034	0.270802	6.42661	1.30E-10	1.90E-09	ENSG00000133169	BEX1	BEX1
ENSG00000170385.10	754.501	-0.982453	0.152947	-6.42348	1.33E-10	1.94E-09	ENSG00000170385	SLC30A1	SLC30A1
ENSG00000214212.9	23.7721	3.56849	0.555585	6.42294	1.34E-10	1.94E-09	ENSG00000214212	C19orf38	C19orf38
ENSG00000107897.20	2455.11	0.78979	0.122977	6.42223	1.34E-10	1.95E-09	ENSG00000107897	ACBD5	ACBD5
ENSG00000221890.6	134.164	-1.62831	0.253551	-6.42202	1.34E-10	1.95E-09	ENSG00000221890	NPTXR	NPTXR
ENSG00000088387.22	693.093	1.31098	0.204197	6.42017	1.36E-10	1.98E-09	ENSG00000088387	DOCK9	DOCK9
ENSG00000196503.5	26.2335	3.4618	0.539272	6.41939	1.37E-10	1.98E-09	ENSG00000196503	ARL9	ARL9
ENSG00000130311.11	3020.25	0.759547	0.118337	6.4185	1.38E-10	1.99E-09	ENSG00000130311	DDA1	DDA1
ENSG00000124802.12	774.544	-0.930885	0.14507	-6.41678	1.39E-10	2.02E-09	ENSG00000124802	EEF1E1	EEF1E1
ENSG00000124225.16	2215.63	0.714854	0.111481	6.41231	1.43E-10	2.08E-09	ENSG00000124225	PMEPA1	PMEPA1
ENSG00000187583.11	117.212	1.44543	0.225462	6.41099	1.45E-10	2.09E-09	ENSG00000187583	PLEKHN1	PLEKHN1
ENSG00000223534.1	20.6548	8.03127	1.25316	6.4088	1.47E-10	2.12E-09	ENSG00000223534	HLA-DQB1-AS1	HLA-DQB1-AS1
ENSG00000095209.12	1028.66	-0.897573	0.140099	-6.4067	1.49E-10	2.15E-09	ENSG00000095209	TMEM38B	TMEM38B
ENSG00000259330.3	1762.76	0.876862	0.136881	6.40603	1.49E-10	2.16E-09	ENSG00000259330	INAFM2	INAFM2
ENSG00000166439.6	673.808	1.07536	0.167953	6.40275	1.53E-10	2.20E-09	ENSG00000166439	RNF169	RNF169
ENSG00000115652.15	4638.13	0.876649	0.136918	6.40272	1.53E-10	2.20E-09	ENSG00000115652	UXS1	UXS1
ENSG00000242802.9	1663.5	0.852976	0.133219	6.4028	1.53E-10	2.20E-09	ENSG00000242802	AP5Z1	AP5Z1
ENSG00000114423.23	653.111	0.889065	0.138901	6.4007	1.55E-10	2.23E-09	ENSG00000114423	CBLB	CBLB
ENSG00000128272.18	3142.57	0.709168	0.110821	6.39924	1.56E-10	2.25E-09	ENSG00000128272	ATF4	ATF4
ENSG00000128694.12	544.753	-0.899695	0.140648	-6.39679	1.59E-10	2.28E-09	ENSG00000128694	OSGEPL1	OSGEPL1
ENSG00000187741.16	382.874	-1.10381	0.172652	-6.39325	1.62E-10	2.34E-09	ENSG00000187741	FANCA	FANCA
ENSG00000166451.14	770.583	-0.921138	0.144092	-6.39271	1.63E-10	2.34E-09	ENSG00000166451	CENPN	CENPN
ENSG00000134779.15	5696.11	0.794622	0.124308	6.39235	1.63E-10	2.35E-09	ENSG00000134779	TPGS2	TPGS2
ENSG00000147231.14	294.94	-1.05249	0.16471	-6.38998	1.66E-10	2.38E-09	ENSG00000147231	RADX	RADX
ENSG00000087586.18	2109.81	-0.837919	0.131145	-6.38926	1.67E-10	2.39E-09	ENSG00000087586	AURKA	AURKA
ENSG00000112531.17	14362	0.858238	0.134344	6.38834	1.68E-10	2.41E-09	ENSG00000112531	QKI	QKI
ENSG00000179981.11	540.032	-1.12188	0.175679	-6.38594	1.70E-10	2.44E-09	ENSG00000179981	TSHZ1	TSHZ1
ENSG00000123836.15	433.696	-1.15364	0.180667	-6.38544	1.71E-10	2.45E-09	ENSG00000123836	PFKFB2	PFKFB2
ENSG00000064601.21	5839.76	0.822814	0.128885	6.38409	1.72E-10	2.47E-09	ENSG00000064601	CTSA	CTSA
ENSG00000250041.3	30.9961	-3.12736	0.489951	-6.383	1.74E-10	2.49E-09	ENSG00000250041	LOC124902629	LOC124902629
ENSG00000162695.12	4866.29	0.838587	0.131398	6.38205	1.75E-10	2.50E-09	ENSG00000162695	SLC30A7	SLC30A7
ENSG00000143028.9	67.3476	-2.12372	0.333194	-6.37382	1.84E-10	2.64E-09	ENSG00000143028	SYPL2	SYPL2
ENSG00000034510.6	84812.4	1.07701	0.169024	6.37192	1.87E-10	2.67E-09	ENSG00000034510	TMSB10	TMSB10
ENSG00000131591.18	618.737	0.8629	0.13549	6.36875	1.91E-10	2.72E-09	ENSG00000131591	C1orf159	C1orf159
ENSG00000162631.20	22.224	3.75615	0.589797	6.36854	1.91E-10	2.73E-09	ENSG00000162631	NTNG1	NTNG1
ENSG00000116574.6	52.8515	2.21342	0.347681	6.36625	1.94E-10	2.77E-09	ENSG00000116574	RHOU	RHOU
ENSG00000165169.11	3042.61	-0.960597	0.150943	-6.36398	1.97E-10	2.80E-09	ENSG00000165169	DYNLT3	DYNLT3
ENSG00000151364.17	65.0605	2.2107	0.34743	6.36302	1.98E-10	2.82E-09	ENSG00000151364	KCTD14	KCTD14
ENSG00000151150.22	377.926	1.08116	0.16992	6.36276	1.98E-10	2.82E-09	ENSG00000151150	ANK3	ANK3
ENSG00000213024.13	2232.04	0.947248	0.148879	6.36253	1.98E-10	2.83E-09	ENSG00000213024	NUP62	NUP62
ENSG00000144369.14	133.655	-1.44953	0.227886	-6.36078	2.01E-10	2.86E-09	ENSG00000144369	FAM171B	FAM171B
ENSG00000173327.8	3209.14	0.990329	0.155735	6.35907	2.03E-10	2.89E-09	ENSG00000173327	MAP3K11	MAP3K11
ENSG00000140379.9	26.9078	3.07282	0.483293	6.35809	2.04E-10	2.90E-09	ENSG00000140379	BCL2A1	BCL2A1
ENSG00000168811.8	22.517	3.62483	0.570225	6.35684	2.06E-10	2.93E-09	ENSG00000168811	IL12A	IL12A
ENSG00000064763.12	1226.13	-0.754759	0.118871	-6.34939	2.16E-10	3.07E-09	ENSG00000064763	FAR2	FAR2
ENSG00000185585.20	622.162	-2.82138	0.444363	-6.34928	2.16E-10	3.07E-09	ENSG00000185585	OLFML2A	OLFML2A
ENSG00000287543.1	21.8515	4.39759	0.692863	6.34698	2.20E-10	3.12E-09	ENSG00000287543	NA	ENSG00000287543.1
ENSG00000242808.12	89.041	1.60186	0.25239	6.34678	2.20E-10	3.12E-09	ENSG00000242808	SOX2-OT	SOX2-OT
ENSG00000124357.13	1980.58	0.992224	0.156334	6.34681	2.20E-10	3.12E-09	ENSG00000124357	NAGK	NAGK
ENSG00000144118.14	5984.93	0.814755	0.128378	6.34653	2.20E-10	3.12E-09	ENSG00000144118	RALB	RALB
ENSG00000163428.4	2791.12	-0.950633	0.149846	-6.34409	2.24E-10	3.17E-09	ENSG00000163428	LRRC58	LRRC58
ENSG00000102743.16	439.807	-0.985329	0.155391	-6.34097	2.28E-10	3.23E-09	ENSG00000102743	SLC25A15	SLC25A15
ENSG00000035664.11	57.4759	2.33107	0.36776	6.33858	2.32E-10	3.28E-09	ENSG00000035664	DAPK2	DAPK2
ENSG00000279320.1	22.4278	3.71813	0.587411	6.32969	2.46E-10	3.47E-09	ENSG00000279320	NA	ENSG00000279320.1
ENSG00000171206.16	2877.46	0.80549	0.127324	6.3263	2.51E-10	3.55E-09	ENSG00000171206	TRIM8	TRIM8
ENSG00000134901.14	739.451	-0.84443	0.133487	-6.32591	2.52E-10	3.55E-09	ENSG00000134901	POGLUT2	POGLUT2
ENSG00000136492.10	476.54	-0.89634	0.141757	-6.32307	2.56E-10	3.62E-09	ENSG00000136492	BRIP1	BRIP1
ENSG00000065183.16	1870.27	-0.771288	0.122119	-6.31586	2.69E-10	3.79E-09	ENSG00000065183	WDR3	WDR3
ENSG00000225216.6	52.8342	2.05673	0.325895	6.311	2.77E-10	3.91E-09	ENSG00000225216	NA	ENSG00000225216.6
ENSG00000157456.8	2190.24	-0.939491	0.148882	-6.31029	2.79E-10	3.92E-09	ENSG00000157456	CCNB2	CCNB2
ENSG00000169047.6	697.615	-1.39992	0.221846	-6.31033	2.78E-10	3.92E-09	ENSG00000169047	IRS1	IRS1
ENSG00000197872.11	149.226	-1.35469	0.214798	-6.30681	2.85E-10	4.01E-09	ENSG00000197872	CYRIA	CYRIA
ENSG00000198056.16	202.857	-1.17845	0.186917	-6.30469	2.89E-10	4.06E-09	ENSG00000198056	PRIM1	PRIM1
ENSG00000214269.3	33.1436	2.84208	0.451201	6.29891	3.00E-10	4.21E-09	ENSG00000214269	NA	ENSG00000214269.3
ENSG00000105856.14	3200.38	0.776476	0.123289	6.29802	3.01E-10	4.24E-09	ENSG00000105856	HBP1	HBP1
ENSG00000182287.15	28225.2	-0.773337	0.122888	-6.29303	3.11E-10	4.37E-09	ENSG00000182287	AP1S2	AP1S2
ENSG00000273706.5	118.866	-1.5714	0.249896	-6.28821	3.21E-10	4.51E-09	ENSG00000273706	LHX1	LHX1
ENSG00000150551.11	4394.47	0.681225	0.108399	6.28441	3.29E-10	4.62E-09	ENSG00000150551	LYPD1	LYPD1
ENSG00000152332.16	5402.72	0.961563	0.153015	6.28412	3.30E-10	4.62E-09	ENSG00000152332	UHMK1	UHMK1
ENSG00000033627.18	1549.59	-0.961157	0.152964	-6.28357	3.31E-10	4.64E-09	ENSG00000033627	ATP6V0A1	ATP6V0A1
ENSG00000162729.14	2033.36	0.725272	0.115507	6.27903	3.41E-10	4.77E-09	ENSG00000162729	IGSF8	IGSF8
ENSG00000129467.14	41.9429	2.30103	0.366484	6.27867	3.41E-10	4.78E-09	ENSG00000129467	ADCY4	ADCY4
ENSG00000178573.7	1874.22	0.866974	0.138086	6.27849	3.42E-10	4.78E-09	ENSG00000178573	MAF	MAF
ENSG00000159259.8	497.152	-0.870479	0.138659	-6.27785	3.43E-10	4.80E-09	ENSG00000159259	CHAF1B	CHAF1B
ENSG00000136717.15	2893.49	0.673017	0.107245	6.27552	3.48E-10	4.87E-09	ENSG00000136717	BIN1	BIN1
ENSG00000267414.1	87.7901	1.71961	0.27404	6.27504	3.50E-10	4.88E-09	ENSG00000267414	SETBP1-DT	SETBP1-DT
ENSG00000188211.9	102.413	-1.77189	0.282401	-6.27438	3.51E-10	4.90E-09	ENSG00000188211	NCR3LG1	NCR3LG1
ENSG00000125337.21	20.3859	4.55491	0.726229	6.272	3.56E-10	4.97E-09	ENSG00000125337	KIF25	KIF25
ENSG00000101224.18	1458.13	-0.833485	0.13292	-6.2706	3.60E-10	5.02E-09	ENSG00000101224	CDC25B	CDC25B
ENSG00000215305.10	1447.66	0.747699	0.119284	6.26825	3.65E-10	5.09E-09	ENSG00000215305	VPS16	VPS16
ENSG00000197070.14	764.792	0.910344	0.145353	6.26299	3.78E-10	5.26E-09	ENSG00000197070	ARRDC1	ARRDC1
ENSG00000197182.16	90.1981	1.57656	0.25182	6.26066	3.83E-10	5.34E-09	ENSG00000197182	PRR34-AS1	PRR34-AS1
ENSG00000124787.14	292.804	-1.1603	0.185399	-6.25841	3.89E-10	5.41E-09	ENSG00000124787	RPP40	RPP40
ENSG00000198719.9	28.0432	3.20008	0.511417	6.25728	3.92E-10	5.45E-09	ENSG00000198719	DLL1	DLL1
ENSG00000104946.14	826.259	0.853728	0.136444	6.25699	3.92E-10	5.45E-09	ENSG00000104946	TBC1D17	TBC1D17
ENSG00000214078.13	2973.4	0.696819	0.111366	6.257	3.92E-10	5.45E-09	ENSG00000214078	CPNE1	CPNE1
ENSG00000105894.13	1866.23	0.870493	0.139147	6.25595	3.95E-10	5.49E-09	ENSG00000105894	PTN	PTN
ENSG00000236104.3	672.711	0.901976	0.144229	6.2538	4.01E-10	5.56E-09	ENSG00000236104	ZBTB22	ZBTB22
ENSG00000137822.13	618.899	-0.859322	0.137431	-6.25275	4.03E-10	5.59E-09	ENSG00000137822	TUBGCP4	TUBGCP4
ENSG00000172638.13	749.496	0.792736	0.126877	6.24804	4.16E-10	5.76E-09	ENSG00000172638	EFEMP2	EFEMP2
ENSG00000247828.10	478.471	-0.90349	0.14464	-6.24649	4.20E-10	5.82E-09	ENSG00000247828	TMEM161B-DT	TMEM161B-DT
ENSG00000287281.1	27.7505	-4.25023	0.680961	-6.24151	4.33E-10	6.00E-09	ENSG00000287281	LOC107985177	LOC107985177
ENSG00000108578.15	1234.68	-0.731693	0.117254	-6.24025	4.37E-10	6.05E-09	ENSG00000108578	BLMH	BLMH
ENSG00000103966.11	4787.75	-0.865049	0.138627	-6.2401	4.37E-10	6.05E-09	ENSG00000103966	EHD4	EHD4
ENSG00000135315.12	820.393	0.838047	0.134304	6.23991	4.38E-10	6.05E-09	ENSG00000135315	CEP162	CEP162
ENSG00000114742.14	2225.33	0.774407	0.124177	6.2363	4.48E-10	6.19E-09	ENSG00000114742	WDR48	WDR48
ENSG00000067057.19	3033.31	0.928447	0.148923	6.2344	4.54E-10	6.26E-09	ENSG00000067057	PFKP	PFKP
ENSG00000120210.8	34.4663	2.52502	0.405075	6.23346	4.56E-10	6.30E-09	ENSG00000120210	INSL6	INSL6
ENSG00000075790.12	112.624	1.47308	0.236432	6.23046	4.65E-10	6.42E-09	ENSG00000075790	BCAP29	BCAP29
ENSG00000110925.7	2454.88	0.796317	0.127866	6.22775	4.73E-10	6.53E-09	ENSG00000110925	CSRNP2	CSRNP2
ENSG00000153561.13	1732.95	-0.751418	0.120725	-6.22423	4.84E-10	6.67E-09	ENSG00000153561	RMND5A	RMND5A
ENSG00000100167.21	100.747	-1.63759	0.263319	-6.21904	5.00E-10	6.89E-09	ENSG00000100167	SEPTIN3	SEPTIN3
ENSG00000155380.13	3734.25	-0.690987	0.111177	-6.21522	5.13E-10	7.06E-09	ENSG00000155380	SLC16A1	SLC16A1
ENSG00000117399.14	1820.12	-0.837421	0.134782	-6.21316	5.19E-10	7.15E-09	ENSG00000117399	CDC20	CDC20
ENSG00000165322.18	3866.13	0.738324	0.118875	6.21093	5.27E-10	7.25E-09	ENSG00000165322	ARHGAP12	ARHGAP12
ENSG00000240563.2	75.2348	-1.98284	0.319324	-6.20948	5.32E-10	7.31E-09	ENSG00000240563	L1TD1	L1TD1
ENSG00000117407.17	58.68	-1.90081	0.306129	-6.20918	5.33E-10	7.32E-09	ENSG00000117407	ARTN	ARTN
ENSG00000161981.11	962.78	-1.09956	0.177109	-6.20839	5.35E-10	7.35E-09	ENSG00000161981	SNRNP25	SNRNP25
ENSG00000116005.12	5149.57	-0.843357	0.135869	-6.20714	5.40E-10	7.41E-09	ENSG00000116005	PCYOX1	PCYOX1
ENSG00000111224.14	815.621	0.792574	0.127754	6.20392	5.51E-10	7.56E-09	ENSG00000111224	PARP11	PARP11
ENSG00000136895.19	167.834	-1.20002	0.193541	-6.20033	5.63E-10	7.73E-09	ENSG00000136895	GARNL3	GARNL3
ENSG00000130707.18	286.705	1.41048	0.227529	6.19912	5.68E-10	7.78E-09	ENSG00000130707	ASS1	ASS1
ENSG00000204271.13	419.662	-0.900456	0.145339	-6.19558	5.81E-10	7.95E-09	ENSG00000204271	SPIN3	SPIN3
ENSG00000242419.6	38.4423	-2.51279	0.405784	-6.19243	5.92E-10	8.11E-09	ENSG00000242419	PCDHGC4	PCDHGC4
ENSG00000176769.9	23.2979	3.58534	0.579169	6.19048	6.00E-10	8.21E-09	ENSG00000176769	TCERG1L	TCERG1L
ENSG00000131368.9	467.362	-0.963727	0.155685	-6.19022	6.01E-10	8.22E-09	ENSG00000131368	MRPS25	MRPS25
ENSG00000198157.11	279.777	-1.06326	0.171876	-6.18622	6.16E-10	8.42E-09	ENSG00000198157	HMGN5	HMGN5
ENSG00000180011.7	1456.06	-0.753813	0.121883	-6.18472	6.22E-10	8.50E-09	ENSG00000180011	PTGR3	PTGR3
ENSG00000144320.14	1322.41	-0.938562	0.151886	-6.1794	6.43E-10	8.79E-09	ENSG00000144320	LNPK	LNPK
ENSG00000135686.13	1261.31	0.824172	0.133435	6.17658	6.55E-10	8.94E-09	ENSG00000135686	KLHL36	KLHL36
ENSG00000123610.5	243.319	1.58251	0.256536	6.16875	6.88E-10	9.39E-09	ENSG00000123610	TNFAIP6	TNFAIP6
ENSG00000124207.17	6053.16	-0.72848	0.118124	-6.16709	6.96E-10	9.48E-09	ENSG00000124207	CSE1L	CSE1L
ENSG00000196440.12	254.093	-1.16938	0.189637	-6.16639	6.99E-10	9.52E-09	ENSG00000196440	ARMCX4	ARMCX4
ENSG00000181751.10	4888.59	-0.845897	0.137181	-6.16627	6.99E-10	9.52E-09	ENSG00000181751	MACIR	MACIR
ENSG00000288971.1	26.7222	3.07694	0.499259	6.163	7.14E-10	9.72E-09	ENSG00000288971	NA	ENSG00000288971.1
ENSG00000169860.7	228.253	-1.71734	0.278733	-6.16122	7.22E-10	9.82E-09	ENSG00000169860	P2RY1	P2RY1
ENSG00000079999.14	2136.74	0.676866	0.109864	6.16093	7.23E-10	9.83E-09	ENSG00000079999	KEAP1	KEAP1
ENSG00000167306.21	877.753	1.3457	0.218516	6.15836	7.35E-10	9.99E-09	ENSG00000167306	MYO5B	MYO5B
ENSG00000144644.15	36.9666	-6.60153	1.07226	-6.15665	7.43E-10	1.01E-08	ENSG00000144644	GADL1	GADL1
ENSG00000136141.15	2870.54	0.67182	0.109123	6.15655	7.43E-10	1.01E-08	ENSG00000136141	LRCH1	LRCH1
ENSG00000144837.9	17.2156	7.76827	1.26199	6.15559	7.48E-10	1.02E-08	ENSG00000144837	PLA1A	PLA1A
ENSG00000138279.16	5715.46	0.826798	0.134359	6.15364	7.57E-10	1.03E-08	ENSG00000138279	ANXA7	ANXA7
ENSG00000289056.2	69.9943	1.76842	0.287441	6.1523	7.64E-10	1.04E-08	ENSG00000289056	NA	ENSG00000289056.2
ENSG00000133641.18	833.365	-0.885212	0.143926	-6.15048	7.73E-10	1.05E-08	ENSG00000133641	RLIG1	RLIG1
ENSG00000130511.16	1105.6	0.766701	0.124682	6.14927	7.78E-10	1.05E-08	ENSG00000130511	SSBP4	SSBP4
ENSG00000231407.6	41.9694	-2.72531	0.443233	-6.14871	7.81E-10	1.06E-08	ENSG00000231407	GORAB-AS1	GORAB-AS1
ENSG00000144381.18	15030	-0.709043	0.115321	-6.14844	7.82E-10	1.06E-08	ENSG00000144381	HSPD1	HSPD1
ENSG00000145349.20	2658.26	0.731322	0.119004	6.14535	7.98E-10	1.08E-08	ENSG00000145349	CAMK2D	CAMK2D
ENSG00000145536.15	251.924	-1.12088	0.182403	-6.14509	7.99E-10	1.08E-08	ENSG00000145536	ADAMTS16	ADAMTS16
ENSG00000138376.11	910.139	-0.777152	0.126477	-6.14459	8.02E-10	1.08E-08	ENSG00000138376	BARD1	BARD1
ENSG00000106714.18	84.4339	1.76716	0.287657	6.14327	8.08E-10	1.09E-08	ENSG00000106714	CNTNAP3	CNTNAP3
ENSG00000148019.14	1164.06	-0.738581	0.120265	-6.14128	8.19E-10	1.10E-08	ENSG00000148019	CEP78	CEP78
ENSG00000145332.14	926.41	-0.788289	0.128439	-6.13745	8.39E-10	1.13E-08	ENSG00000145332	KLHL8	KLHL8
ENSG00000164164.17	2248.61	0.982186	0.160203	6.13088	8.74E-10	1.18E-08	ENSG00000164164	OTUD4	OTUD4
ENSG00000232956.10	412.73	-1.07927	0.176044	-6.13067	8.75E-10	1.18E-08	ENSG00000232956	SNHG15	SNHG15
ENSG00000268088.1	29.4307	7.5683	1.23482	6.12906	8.84E-10	1.19E-08	ENSG00000268088	NA	ENSG00000268088.1
ENSG00000137478.15	1039.71	0.786889	0.12839	6.12891	8.85E-10	1.19E-08	ENSG00000137478	FCHSD2	FCHSD2
ENSG00000231811.4	20.746	-7.62652	1.24504	-6.12552	9.04E-10	1.22E-08	ENSG00000231811	LOC101927888	LOC101927888
ENSG00000051382.9	1086.71	-0.833316	0.136087	-6.12342	9.16E-10	1.23E-08	ENSG00000051382	PIK3CB	PIK3CB
ENSG00000100162.15	549.849	-1.13586	0.185498	-6.12327	9.17E-10	1.23E-08	ENSG00000100162	CENPM	CENPM
ENSG00000111364.16	990.854	-0.753475	0.123118	-6.11993	9.36E-10	1.26E-08	ENSG00000111364	DDX55	DDX55
ENSG00000155760.3	273.882	1.05349	0.172346	6.11262	9.80E-10	1.32E-08	ENSG00000155760	FZD7	FZD7
ENSG00000144395.18	149.956	-1.30417	0.213388	-6.11171	9.86E-10	1.32E-08	ENSG00000144395	CCDC150	CCDC150
ENSG00000124302.13	20.3907	3.91234	0.640469	6.10856	1.01E-09	1.35E-08	ENSG00000124302	CHST8	CHST8
ENSG00000155366.17	7075.83	0.906329	0.14839	6.10775	1.01E-09	1.35E-08	ENSG00000155366	RHOC	RHOC
ENSG00000176928.7	63.9154	1.89385	0.310187	6.1055	1.02E-09	1.37E-08	ENSG00000176928	GCNT4	GCNT4
ENSG00000111275.13	1773.72	-0.751792	0.123214	-6.1015	1.05E-09	1.41E-08	ENSG00000111275	ALDH2	ALDH2
ENSG00000173588.16	526.545	-0.880179	0.144388	-6.09591	1.09E-09	1.46E-08	ENSG00000173588	CEP83	CEP83
ENSG00000110881.12	36.611	-2.77999	0.456218	-6.09356	1.10E-09	1.48E-08	ENSG00000110881	ASIC1	ASIC1
ENSG00000101311.17	57.4234	2.03286	0.333759	6.09081	1.12E-09	1.50E-08	ENSG00000101311	FERMT1	FERMT1
ENSG00000167550.11	106.94	1.59597	0.262173	6.08745	1.15E-09	1.53E-08	ENSG00000167550	RHEBL1	RHEBL1
ENSG00000124659.7	2454.4	0.92148	0.151438	6.08489	1.17E-09	1.56E-08	ENSG00000124659	TBCC	TBCC
ENSG00000129538.14	25.4094	-3.48999	0.57364	-6.08394	1.17E-09	1.57E-08	ENSG00000129538	RNASE1	RNASE1
ENSG00000166402.9	81.8782	-1.90038	0.312365	-6.08384	1.17E-09	1.57E-08	ENSG00000166402	TUB	TUB
ENSG00000104825.17	520.038	0.888598	0.146103	6.08202	1.19E-09	1.58E-08	ENSG00000104825	NFKBIB	NFKBIB
ENSG00000160307.10	879.502	1.17578	0.193373	6.08037	1.20E-09	1.60E-08	ENSG00000160307	S100B	S100B
ENSG00000116668.13	546.811	0.860291	0.141555	6.07745	1.22E-09	1.63E-08	ENSG00000116668	SWT1	SWT1
ENSG00000125734.16	1704.18	0.752399	0.123799	6.07757	1.22E-09	1.63E-08	ENSG00000125734	GPR108	GPR108
ENSG00000143942.5	192.738	-1.29304	0.212759	-6.07748	1.22E-09	1.63E-08	ENSG00000143942	CHAC2	CHAC2
ENSG00000134243.12	6811.76	-0.90724	0.149306	-6.07636	1.23E-09	1.63E-08	ENSG00000134243	SORT1	SORT1
ENSG00000103257.9	3351.77	-1.12303	0.18482	-6.07634	1.23E-09	1.63E-08	ENSG00000103257	SLC7A5	SLC7A5
ENSG00000103184.12	21.3086	3.52241	0.579789	6.07533	1.24E-09	1.64E-08	ENSG00000103184	SEC14L5	SEC14L5
ENSG00000165490.13	268.994	-1.10189	0.181377	-6.07512	1.24E-09	1.65E-08	ENSG00000165490	DDIAS	DDIAS
ENSG00000177105.10	1027.41	0.749539	0.123427	6.07276	1.26E-09	1.67E-08	ENSG00000177105	RHOG	RHOG
ENSG00000122873.12	854.47	-0.928906	0.153035	-6.0699	1.28E-09	1.70E-08	ENSG00000122873	CISD1	CISD1
ENSG00000134871.19	30536.8	0.903295	0.148885	6.06707	1.30E-09	1.73E-08	ENSG00000134871	COL4A2	COL4A2
ENSG00000164366.4	1312.06	0.783292	0.129223	6.06156	1.35E-09	1.79E-08	ENSG00000164366	CCDC127	CCDC127
ENSG00000075420.13	6669.25	0.981642	0.161962	6.06092	1.35E-09	1.79E-08	ENSG00000075420	FNDC3B	FNDC3B
ENSG00000160199.15	681.664	0.827396	0.136539	6.05978	1.36E-09	1.80E-08	ENSG00000160199	PKNOX1	PKNOX1
ENSG00000196305.19	5793.7	-0.822052	0.135658	-6.05972	1.36E-09	1.80E-08	ENSG00000196305	IARS1	IARS1
ENSG00000105011.9	708.393	-0.927992	0.153158	-6.05907	1.37E-09	1.81E-08	ENSG00000105011	ASF1B	ASF1B
ENSG00000144182.17	183.8	1.1521	0.190158	6.05864	1.37E-09	1.81E-08	ENSG00000144182	LIPT1	LIPT1
ENSG00000106789.13	551.085	-1.07128	0.176863	-6.0571	1.39E-09	1.83E-08	ENSG00000106789	CORO2A	CORO2A
ENSG00000154589.7	61.2201	1.81633	0.299933	6.05581	1.40E-09	1.85E-08	ENSG00000154589	LY96	LY96
ENSG00000173918.15	1991.57	0.919788	0.151891	6.05557	1.40E-09	1.85E-08	ENSG00000173918	C1QTNF1	C1QTNF1
ENSG00000121039.10	393.605	-1.25364	0.207109	-6.05304	1.42E-09	1.88E-08	ENSG00000121039	RDH10	RDH10
ENSG00000101298.15	295.36	1.0198	0.168521	6.05147	1.44E-09	1.89E-08	ENSG00000101298	SNPH	SNPH
ENSG00000136156.15	20798.6	0.779865	0.12899	6.04595	1.49E-09	1.96E-08	ENSG00000136156	ITM2B	ITM2B
ENSG00000148459.16	327.756	-1.01145	0.167332	-6.04455	1.50E-09	1.97E-08	ENSG00000148459	PDSS1	PDSS1
ENSG00000165072.10	401.597	-1.26792	0.209892	-6.04084	1.53E-09	2.02E-08	ENSG00000165072	MAMDC2	MAMDC2
ENSG00000101003.12	499.123	-0.875872	0.145004	-6.04031	1.54E-09	2.02E-08	ENSG00000101003	GINS1	GINS1
ENSG00000172059.11	1086.09	0.950143	0.157334	6.03901	1.55E-09	2.04E-08	ENSG00000172059	KLF11	KLF11
ENSG00000166450.13	305.688	-1.07645	0.178284	-6.03787	1.56E-09	2.05E-08	ENSG00000166450	PRTG	PRTG
ENSG00000160588.10	100.56	-1.58734	0.262984	-6.0359	1.58E-09	2.08E-08	ENSG00000160588	MPZL3	MPZL3
ENSG00000188662.8	32.2446	-2.9513	0.488963	-6.03582	1.58E-09	2.08E-08	ENSG00000188662	NA	ENSG00000188662.8
ENSG00000102081.16	2602.96	0.714447	0.118379	6.03524	1.59E-09	2.08E-08	ENSG00000102081	FMR1	FMR1
ENSG00000119927.14	1371.69	0.786888	0.130384	6.03514	1.59E-09	2.08E-08	ENSG00000119927	GPAM	GPAM
ENSG00000183621.15	204.671	1.07914	0.178825	6.03458	1.59E-09	2.09E-08	ENSG00000183621	ZNF438	ZNF438
ENSG00000172878.14	224.787	-1.05387	0.174661	-6.03383	1.60E-09	2.10E-08	ENSG00000172878	METAP1D	METAP1D
ENSG00000147251.16	505.639	-1.21739	0.201764	-6.03374	1.60E-09	2.10E-08	ENSG00000147251	DOCK11	DOCK11
ENSG00000136891.14	1491.53	-0.722997	0.119873	-6.03134	1.63E-09	2.13E-08	ENSG00000136891	TEX10	TEX10
ENSG00000152990.14	1864.09	-0.765074	0.12685	-6.03132	1.63E-09	2.13E-08	ENSG00000152990	ADGRA3	ADGRA3
ENSG00000284624.1	39.915	-2.48717	0.4125	-6.02949	1.64E-09	2.15E-08	ENSG00000284624	LOC105374312	LOC105374312
ENSG00000120802.14	2838.96	-0.724492	0.120225	-6.02615	1.68E-09	2.20E-08	ENSG00000120802	TMPO	TMPO
ENSG00000168894.10	2173.31	1.01986	0.169333	6.02278	1.71E-09	2.24E-08	ENSG00000168894	RNF181	RNF181
ENSG00000153234.16	770.105	-1.17007	0.194275	-6.02276	1.71E-09	2.24E-08	ENSG00000153234	NR4A2	NR4A2
ENSG00000133121.21	7406.04	1.00763	0.167313	6.02243	1.72E-09	2.24E-08	ENSG00000133121	STARD13	STARD13
ENSG00000187957.8	34.2248	2.46338	0.409041	6.02232	1.72E-09	2.24E-08	ENSG00000187957	DNER	DNER
ENSG00000145604.17	1671.88	-0.778902	0.129355	-6.02141	1.73E-09	2.26E-08	ENSG00000145604	SKP2	SKP2
ENSG00000137713.16	5848.64	0.746945	0.124055	6.02108	1.73E-09	2.26E-08	ENSG00000137713	PPP2R1B	PPP2R1B
ENSG00000001617.12	286.98	1.16082	0.192851	6.01925	1.75E-09	2.28E-08	ENSG00000001617	SEMA3F	SEMA3F
ENSG00000137460.10	2416.88	0.971436	0.161399	6.01885	1.76E-09	2.29E-08	ENSG00000137460	FHDC1	FHDC1
ENSG00000117519.16	35921.1	0.876092	0.145599	6.01717	1.77E-09	2.31E-08	ENSG00000117519	CNN3	CNN3
ENSG00000203865.13	305.296	-1.20262	0.199884	-6.01661	1.78E-09	2.32E-08	ENSG00000203865	ATP1A1-AS1	ATP1A1-AS1
ENSG00000118193.12	750.327	-1.06205	0.176575	-6.01475	1.80E-09	2.34E-08	ENSG00000118193	KIF14	KIF14
ENSG00000245937.10	327.778	-0.998917	0.166093	-6.01421	1.81E-09	2.35E-08	ENSG00000245937	SLC12A2-DT	SLC12A2-DT
ENSG00000130396.22	2729.96	0.669664	0.111357	6.01367	1.81E-09	2.36E-08	ENSG00000130396	AFDN	AFDN
ENSG00000277632.2	22.1148	5.64866	0.940462	6.00626	1.90E-09	2.47E-08	ENSG00000277632	CCL3	CCL3
ENSG00000105173.14	441.724	-0.909358	0.151466	-6.00371	1.93E-09	2.50E-08	ENSG00000105173	CCNE1	CCNE1
ENSG00000119950.21	2957.78	-0.753066	0.125511	-6.00002	1.97E-09	2.56E-08	ENSG00000119950	MXI1	MXI1
ENSG00000133275.16	2875.07	0.716672	0.119529	5.99581	2.02E-09	2.63E-08	ENSG00000133275	CSNK1G2	CSNK1G2
ENSG00000289270.1	22.4769	-4.01859	0.670468	-5.99371	2.05E-09	2.66E-08	ENSG00000289270	NA	ENSG00000289270.1
ENSG00000134490.14	596.65	-0.840529	0.140252	-5.993	2.06E-09	2.67E-08	ENSG00000134490	SLC35D4	SLC35D4
ENSG00000154719.14	2511.36	0.900059	0.15023	5.99121	2.08E-09	2.70E-08	ENSG00000154719	MRPL39	MRPL39
ENSG00000182575.8	34.297	2.3984	0.400378	5.99035	2.09E-09	2.71E-08	ENSG00000182575	NXPH3	NXPH3
ENSG00000154229.12	792.704	-0.803692	0.134163	-5.99042	2.09E-09	2.71E-08	ENSG00000154229	PRKCA	PRKCA
ENSG00000105321.14	404.82	0.865443	0.144485	5.98984	2.10E-09	2.72E-08	ENSG00000105321	CCDC9	CCDC9
ENSG00000141452.11	1582.84	0.735529	0.122865	5.98647	2.14E-09	2.77E-08	ENSG00000141452	RMC1	RMC1
ENSG00000114107.9	473.581	-0.923988	0.154415	-5.98378	2.18E-09	2.82E-08	ENSG00000114107	CEP70	CEP70
ENSG00000134716.11	30.1119	2.56013	0.427918	5.98276	2.19E-09	2.83E-08	ENSG00000134716	CYP2J2	CYP2J2
ENSG00000148488.17	51.1359	-2.03622	0.340414	-5.98159	2.21E-09	2.85E-08	ENSG00000148488	ST8SIA6	ST8SIA6
ENSG00000099810.21	2234.42	-0.747523	0.12498	-5.98116	2.22E-09	2.86E-08	ENSG00000099810	MTAP	MTAP
ENSG00000146733.14	695.113	-0.8972	0.150093	-5.97763	2.26E-09	2.92E-08	ENSG00000146733	PSPH	PSPH
ENSG00000122042.10	4730.34	-0.728664	0.121911	-5.97703	2.27E-09	2.93E-08	ENSG00000122042	UBL3	UBL3
ENSG00000175175.6	80.5538	-1.55865	0.260798	-5.97645	2.28E-09	2.94E-08	ENSG00000175175	PPM1E	PPM1E
ENSG00000272221.1	75.4722	1.6803	0.281159	5.97632	2.28E-09	2.94E-08	ENSG00000272221	MICA-AS1	MICA-AS1
ENSG00000228623.9	115.079	-1.3852	0.231806	-5.9757	2.29E-09	2.95E-08	ENSG00000228623	ZNF883	ZNF883
ENSG00000100345.23	44692	1.22548	0.205148	5.97367	2.32E-09	2.98E-08	ENSG00000100345	MYH9	MYH9
ENSG00000291144.1	18.9256	5.04505	0.844724	5.97243	2.34E-09	3.00E-08	ENSG00000291144	NA	ENSG00000291144.1
ENSG00000196187.12	1289.54	0.792242	0.132653	5.97231	2.34E-09	3.00E-08	ENSG00000196187	TMEM63A	TMEM63A
ENSG00000148200.17	40.2458	2.2293	0.373323	5.97152	2.35E-09	3.02E-08	ENSG00000148200	NR6A1	NR6A1
ENSG00000131408.15	1539.07	0.858897	0.143842	5.97109	2.36E-09	3.02E-08	ENSG00000131408	NR1H2	NR1H2
ENSG00000247134.8	1046.36	0.7607	0.127399	5.97101	2.36E-09	3.02E-08	ENSG00000247134	NA	ENSG00000247134.8
ENSG00000163554.15	25.8196	7.37771	1.23586	5.96968	2.38E-09	3.05E-08	ENSG00000163554	SPTA1	SPTA1
ENSG00000183814.16	527.38	-0.878544	0.147212	-5.96789	2.40E-09	3.08E-08	ENSG00000183814	LIN9	LIN9
ENSG00000174939.11	132.363	1.35331	0.226972	5.96242	2.49E-09	3.18E-08	ENSG00000174939	ASPHD1	ASPHD1
ENSG00000162545.6	1814.97	0.724334	0.121519	5.96069	2.51E-09	3.22E-08	ENSG00000162545	CAMK2N1	CAMK2N1
ENSG00000071991.9	9295.96	-0.935832	0.157004	-5.96055	2.51E-09	3.22E-08	ENSG00000071991	CDH19	CDH19
ENSG00000274213.2	33.5694	2.38301	0.399833	5.96002	2.52E-09	3.23E-08	ENSG00000274213	NA	ENSG00000274213.2
ENSG00000158402.21	313.005	-1.01161	0.169889	-5.9545	2.61E-09	3.33E-08	ENSG00000158402	CDC25C	CDC25C
ENSG00000065491.8	540.557	0.833213	0.140031	5.9502	2.68E-09	3.42E-08	ENSG00000065491	TBC1D22B	TBC1D22B
ENSG00000115163.15	736.59	-0.896647	0.150724	-5.94893	2.70E-09	3.45E-08	ENSG00000115163	CENPA	CENPA
ENSG00000290413.1	304.126	-1.06547	0.179121	-5.9483	2.71E-09	3.46E-08	ENSG00000290413	NA	ENSG00000290413.1
ENSG00000132792.20	2942.8	0.794344	0.133576	5.94674	2.74E-09	3.49E-08	ENSG00000132792	CTNNBL1	CTNNBL1
ENSG00000139263.12	946.065	0.777071	0.130799	5.94095	2.83E-09	3.61E-08	ENSG00000139263	LRIG3	LRIG3
ENSG00000110651.13	12375.5	0.634669	0.106848	5.93991	2.85E-09	3.63E-08	ENSG00000110651	CD81	CD81
ENSG00000176533.13	1164.2	-0.811275	0.136713	-5.93414	2.95E-09	3.76E-08	ENSG00000176533	GNG7	GNG7
ENSG00000203760.9	436.059	-1.03493	0.174442	-5.93283	2.98E-09	3.79E-08	ENSG00000203760	CENPW	CENPW
ENSG00000085511.20	1188.3	-0.964832	0.162633	-5.93258	2.98E-09	3.79E-08	ENSG00000085511	MAP3K4	MAP3K4
ENSG00000152078.10	50.8281	-2.21801	0.374019	-5.9302	3.03E-09	3.85E-08	ENSG00000152078	TLCD4	TLCD4
ENSG00000136040.9	1229.79	0.894729	0.150891	5.92964	3.04E-09	3.86E-08	ENSG00000136040	PLXNC1	PLXNC1
ENSG00000100505.14	25.4046	-3.49918	0.59015	-5.92931	3.04E-09	3.87E-08	ENSG00000100505	TRIM9	TRIM9
ENSG00000266976.3	21.5478	3.62739	0.612146	5.9257	3.11E-09	3.95E-08	ENSG00000266976	ERVE-5	ERVE-5
ENSG00000161249.21	128.308	-1.53119	0.258468	-5.92409	3.14E-09	3.99E-08	ENSG00000161249	DMKN	DMKN
ENSG00000111261.14	128.844	-1.25775	0.212326	-5.9237	3.15E-09	3.99E-08	ENSG00000111261	MANSC1	MANSC1
ENSG00000162998.5	36.7327	-2.4324	0.410751	-5.92183	3.18E-09	4.04E-08	ENSG00000162998	FRZB	FRZB
ENSG00000110900.16	57.6195	-1.89129	0.319385	-5.92167	3.19E-09	4.04E-08	ENSG00000110900	TSPAN11	TSPAN11
ENSG00000168785.8	787.67	0.769395	0.129949	5.92075	3.20E-09	4.06E-08	ENSG00000168785	TSPAN5	TSPAN5
ENSG00000113645.15	425.492	1.18591	0.200354	5.91907	3.24E-09	4.10E-08	ENSG00000113645	WWC1	WWC1
ENSG00000127837.10	3878.75	0.712456	0.120398	5.9175	3.27E-09	4.14E-08	ENSG00000127837	AAMP	AAMP
ENSG00000120549.19	437.703	-1.25417	0.212006	-5.91571	3.30E-09	4.18E-08	ENSG00000120549	KIAA1217	KIAA1217
ENSG00000101230.6	49.2082	2.0846	0.352762	5.90938	3.43E-09	4.34E-08	ENSG00000101230	ISM1	ISM1
ENSG00000120889.13	7527.57	0.778582	0.131776	5.90837	3.46E-09	4.37E-08	ENSG00000120889	TNFRSF10B	TNFRSF10B
ENSG00000223561.8	25.9224	-3.77732	0.639347	-5.9081	3.46E-09	4.37E-08	ENSG00000223561	LINC03007	LINC03007
ENSG00000134602.16	1298.05	-0.865841	0.14658	-5.90694	3.49E-09	4.40E-08	ENSG00000134602	STK26	STK26
ENSG00000137312.15	4485.15	0.676152	0.114489	5.90585	3.51E-09	4.43E-08	ENSG00000137312	FLOT1	FLOT1
ENSG00000115084.15	5582.49	0.717424	0.121486	5.90541	3.52E-09	4.44E-08	ENSG00000115084	SLC35F5	SLC35F5
ENSG00000163597.17	1150.9	-0.730853	0.123762	-5.90532	3.52E-09	4.44E-08	ENSG00000163597	SNHG16	SNHG16
ENSG00000149428.21	4416.63	0.868889	0.147184	5.90343	3.56E-09	4.49E-08	ENSG00000149428	HYOU1	HYOU1
ENSG00000099953.10	611.327	-0.857099	0.145208	-5.90258	3.58E-09	4.51E-08	ENSG00000099953	MMP11	MMP11
ENSG00000073008.16	1765.62	0.727168	0.123255	5.89972	3.64E-09	4.58E-08	ENSG00000073008	PVR	PVR
ENSG00000183049.14	29.0529	2.59547	0.440034	5.89834	3.67E-09	4.62E-08	ENSG00000183049	CAMK1D	CAMK1D
ENSG00000271646.1	48.7337	2.10266	0.356542	5.89736	3.69E-09	4.65E-08	ENSG00000271646	IRF2-DT	IRF2-DT
ENSG00000075336.12	1414.31	-0.777396	0.131827	-5.89711	3.70E-09	4.65E-08	ENSG00000075336	TIMM21	TIMM21
ENSG00000261236.8	1520.2	-0.747594	0.126783	-5.89663	3.71E-09	4.66E-08	ENSG00000261236	BOP1	BOP1
ENSG00000153029.16	31.1027	2.90618	0.492976	5.89518	3.74E-09	4.70E-08	ENSG00000153029	MR1	MR1
ENSG00000091483.8	3490.13	-0.716527	0.121583	-5.89334	3.78E-09	4.75E-08	ENSG00000091483	FH	FH
ENSG00000143622.12	1259.47	0.793004	0.134577	5.89255	3.80E-09	4.77E-08	ENSG00000143622	RIT1	RIT1
ENSG00000182508.14	73.6029	1.80251	0.306004	5.89049	3.85E-09	4.83E-08	ENSG00000182508	LHFPL1	LHFPL1
ENSG00000073849.16	1705.85	0.893113	0.151668	5.8886	3.89E-09	4.88E-08	ENSG00000073849	ST6GAL1	ST6GAL1
ENSG00000166446.15	139.009	1.40862	0.239323	5.88584	3.96E-09	4.96E-08	ENSG00000166446	CDYL2	CDYL2
ENSG00000184445.12	1149.19	-1.00055	0.170013	-5.88515	3.98E-09	4.98E-08	ENSG00000184445	KNTC1	KNTC1
ENSG00000148339.13	950.283	0.825723	0.140328	5.88424	4.00E-09	5.01E-08	ENSG00000148339	SLC25A25	SLC25A25
ENSG00000183735.11	3350	0.716564	0.121825	5.88191	4.06E-09	5.07E-08	ENSG00000183735	TBK1	TBK1
ENSG00000140682.19	2515.21	0.638419	0.108549	5.88139	4.07E-09	5.09E-08	ENSG00000140682	TGFB1I1	TGFB1I1
ENSG00000172115.9	5666.75	-0.804457	0.136806	-5.88026	4.10E-09	5.12E-08	ENSG00000172115	CYCS	CYCS
ENSG00000148908.15	510.225	-0.806193	0.137116	-5.87964	4.11E-09	5.14E-08	ENSG00000148908	RGS10	RGS10
ENSG00000159423.17	564.967	-0.935659	0.15925	-5.8754	4.22E-09	5.27E-08	ENSG00000159423	ALDH4A1	ALDH4A1
ENSG00000275993.4	39.2756	2.14039	0.364331	5.87485	4.23E-09	5.28E-08	ENSG00000275993	LOC102724428	LOC102724428
ENSG00000111674.9	1610.64	-0.703315	0.119809	-5.8703	4.35E-09	5.43E-08	ENSG00000111674	ENO2	ENO2
ENSG00000143195.13	23.5859	-4.90444	0.835651	-5.86901	4.38E-09	5.47E-08	ENSG00000143195	ILDR2	ILDR2
ENSG00000152492.15	5340.94	0.684982	0.116741	5.86752	4.42E-09	5.51E-08	ENSG00000152492	CCDC50	CCDC50
ENSG00000151117.9	250.989	1.00847	0.171921	5.86586	4.47E-09	5.56E-08	ENSG00000151117	TMEM86A	TMEM86A
ENSG00000163719.20	1899.6	0.660967	0.112681	5.86583	4.47E-09	5.56E-08	ENSG00000163719	MTMR14	MTMR14
ENSG00000128573.28	43.3985	2.11832	0.361141	5.86562	4.47E-09	5.57E-08	ENSG00000128573	FOXP2	FOXP2
ENSG00000073464.13	87.5865	-1.64136	0.279858	-5.86497	4.49E-09	5.59E-08	ENSG00000073464	CLCN4	CLCN4
ENSG00000080546.14	753.709	-0.82098	0.139998	-5.86424	4.51E-09	5.61E-08	ENSG00000080546	SESN1	SESN1
ENSG00000197046.12	52.5548	2.15767	0.367982	5.86352	4.53E-09	5.63E-08	ENSG00000197046	SIGLEC15	SIGLEC15
ENSG00000101773.19	987.444	-0.778827	0.132826	-5.8635	4.53E-09	5.63E-08	ENSG00000101773	RBBP8	RBBP8
ENSG00000249859.14	530.535	-0.875954	0.149426	-5.86213	4.57E-09	5.67E-08	ENSG00000249859	PVT1	PVT1
ENSG00000118965.16	936.046	-0.86032	0.146825	-5.85951	4.64E-09	5.76E-08	ENSG00000118965	WDR35	WDR35
ENSG00000153820.13	106.953	-1.54775	0.264159	-5.85917	4.65E-09	5.77E-08	ENSG00000153820	SPHKAP	SPHKAP
ENSG00000069482.7	242.988	-1.21397	0.207206	-5.85879	4.66E-09	5.78E-08	ENSG00000069482	GAL	GAL
ENSG00000129480.14	145.938	-1.23004	0.210204	-5.85165	4.87E-09	6.03E-08	ENSG00000129480	DTD2	DTD2
ENSG00000105355.9	3977.15	0.699384	0.119521	5.85156	4.87E-09	6.03E-08	ENSG00000105355	PLIN3	PLIN3
ENSG00000140937.14	1338.24	0.879427	0.150343	5.84946	4.93E-09	6.11E-08	ENSG00000140937	CDH11	CDH11
ENSG00000152601.18	2711.9	-0.822603	0.140634	-5.84923	4.94E-09	6.11E-08	ENSG00000152601	MBNL1	MBNL1
ENSG00000186854.11	28.8135	2.68718	0.459632	5.84637	5.02E-09	6.21E-08	ENSG00000186854	TRABD2A	TRABD2A
ENSG00000110876.10	62.0239	1.95251	0.334049	5.84499	5.07E-09	6.26E-08	ENSG00000110876	SELPLG	SELPLG
ENSG00000109680.11	1139.16	0.786121	0.134521	5.84384	5.10E-09	6.30E-08	ENSG00000109680	TBC1D19	TBC1D19
ENSG00000173898.15	233.483	-1.5263	0.26123	-5.84276	5.13E-09	6.34E-08	ENSG00000173898	SPTBN2	SPTBN2
ENSG00000163694.15	66.7881	1.69395	0.290039	5.84043	5.21E-09	6.43E-08	ENSG00000163694	RBM47	RBM47
ENSG00000100985.7	11875.6	1.16995	0.200401	5.83803	5.28E-09	6.52E-08	ENSG00000100985	MMP9	MMP9
ENSG00000152894.15	3011.74	0.881597	0.151032	5.83716	5.31E-09	6.55E-08	ENSG00000152894	PTPRK	PTPRK
ENSG00000131089.17	1242.39	-0.724988	0.124302	-5.83246	5.46E-09	6.73E-08	ENSG00000131089	ARHGEF9	ARHGEF9
ENSG00000184545.11	152.711	1.33337	0.228752	5.8289	5.58E-09	6.88E-08	ENSG00000184545	DUSP8	DUSP8
ENSG00000131153.9	1094.84	-1.03589	0.177723	-5.82865	5.59E-09	6.88E-08	ENSG00000131153	GINS2	GINS2
ENSG00000090554.13	18.4662	3.7621	0.64591	5.82449	5.73E-09	7.05E-08	ENSG00000090554	FLT3LG	FLT3LG
ENSG00000049246.15	235.009	-1.27948	0.219706	-5.82363	5.76E-09	7.09E-08	ENSG00000049246	PER3	PER3
ENSG00000152402.11	26.1314	-2.94478	0.505807	-5.82194	5.82E-09	7.15E-08	ENSG00000152402	GUCY1A2	GUCY1A2
ENSG00000157368.12	18.9721	5.44854	0.936338	5.81899	5.92E-09	7.28E-08	ENSG00000157368	IL34	IL34
ENSG00000197045.14	5230.23	-0.743055	0.127779	-5.81514	6.06E-09	7.44E-08	ENSG00000197045	GMFB	GMFB
ENSG00000182667.15	6096.5	0.759609	0.130661	5.81358	6.11E-09	7.51E-08	ENSG00000182667	NTM	NTM
ENSG00000119878.6	1565	-0.676492	0.116369	-5.81336	6.12E-09	7.52E-08	ENSG00000119878	CRIPT	CRIPT
ENSG00000178538.10	1099.89	-0.734085	0.126292	-5.81262	6.15E-09	7.55E-08	ENSG00000178538	CA8	CA8
ENSG00000130479.11	1616.37	0.695493	0.119658	5.81235	6.16E-09	7.56E-08	ENSG00000130479	MAP1S	MAP1S
ENSG00000130706.13	2651.3	0.705482	0.121393	5.81157	6.19E-09	7.59E-08	ENSG00000130706	ADRM1	ADRM1
ENSG00000289228.2	21.2725	-4.77781	0.822653	-5.80781	6.33E-09	7.76E-08	ENSG00000289228	HECTD2-AS1	HECTD2-AS1
ENSG00000128487.19	506.076	0.97193	0.167361	5.80739	6.35E-09	7.77E-08	ENSG00000128487	SPECC1	SPECC1
ENSG00000072571.20	1122.72	-0.831003	0.143134	-5.80576	6.41E-09	7.84E-08	ENSG00000072571	HMMR	HMMR
ENSG00000250602.6	73.3825	1.6412	0.282751	5.80442	6.46E-09	7.90E-08	ENSG00000250602	NA	ENSG00000250602.6
ENSG00000172244.9	212.677	-1.08424	0.186805	-5.80412	6.47E-09	7.91E-08	ENSG00000172244	C5orf34	C5orf34
ENSG00000102098.19	125.004	-1.26606	0.218173	-5.80298	6.51E-09	7.96E-08	ENSG00000102098	SCML2	SCML2
ENSG00000289003.1	43.3485	-2.17489	0.374909	-5.80112	6.59E-09	8.05E-08	ENSG00000289003	NA	ENSG00000289003.1
ENSG00000267339.8	17.3872	-7.36982	1.27043	-5.80103	6.59E-09	8.05E-08	ENSG00000267339	LINC00906	LINC00906
ENSG00000206432.4	552.447	-0.942016	0.162539	-5.79565	6.81E-09	8.31E-08	ENSG00000206432	TMEM200C	TMEM200C
ENSG00000149932.17	3003.64	0.747674	0.129012	5.79536	6.82E-09	8.32E-08	ENSG00000149932	TMEM219	TMEM219
ENSG00000154654.15	518.049	-1.04959	0.181116	-5.79511	6.83E-09	8.33E-08	ENSG00000154654	NCAM2	NCAM2
ENSG00000147255.19	85.0503	1.63049	0.281426	5.79367	6.89E-09	8.40E-08	ENSG00000147255	IGSF1	IGSF1
ENSG00000117593.12	1376.55	-0.780675	0.134755	-5.7933	6.90E-09	8.41E-08	ENSG00000117593	DARS2	DARS2
ENSG00000155016.18	1324.42	-0.746678	0.128902	-5.79259	6.93E-09	8.44E-08	ENSG00000155016	CYP2U1	CYP2U1
ENSG00000141971.14	1751.98	0.783836	0.135383	5.78975	7.05E-09	8.58E-08	ENSG00000141971	MVB12A	MVB12A
ENSG00000164070.12	102.392	-1.59061	0.274735	-5.78963	7.05E-09	8.58E-08	ENSG00000164070	HSPA4L	HSPA4L
ENSG00000152133.17	564.988	-0.787753	0.136107	-5.78774	7.13E-09	8.67E-08	ENSG00000152133	GPATCH11	GPATCH11
ENSG00000247572.9	185.555	-1.07411	0.185581	-5.78779	7.13E-09	8.67E-08	ENSG00000247572	CKMT2-AS1	CKMT2-AS1
ENSG00000196664.5	13.9417	7.45548	1.28852	5.78609	7.20E-09	8.75E-08	ENSG00000196664	TLR7	TLR7
ENSG00000133863.9	32.3145	-2.62063	0.453026	-5.78472	7.26E-09	8.82E-08	ENSG00000133863	TEX15	TEX15
ENSG00000166347.19	1198.1	1.00694	0.174151	5.78204	7.38E-09	8.96E-08	ENSG00000166347	CYB5A	CYB5A
ENSG00000154133.15	110.407	1.43355	0.248029	5.77976	7.48E-09	9.08E-08	ENSG00000154133	ROBO4	ROBO4
ENSG00000109610.6	159.061	1.14715	0.198566	5.77718	7.60E-09	9.21E-08	ENSG00000109610	SOD3	SOD3
ENSG00000107518.18	487.896	0.891556	0.154391	5.77465	7.71E-09	9.35E-08	ENSG00000107518	ATRNL1	ATRNL1
ENSG00000135211.6	1115.43	0.906159	0.156951	5.77353	7.76E-09	9.41E-08	ENSG00000135211	TMEM60	TMEM60
ENSG00000150594.7	150.874	-1.29	0.223544	-5.77067	7.90E-09	9.56E-08	ENSG00000150594	ADRA2A	ADRA2A
ENSG00000116761.12	166.441	-1.15221	0.199729	-5.76888	7.98E-09	9.66E-08	ENSG00000116761	CTH	CTH
ENSG00000080839.12	784.085	-0.9471	0.164178	-5.76875	7.99E-09	9.66E-08	ENSG00000080839	RBL1	RBL1
ENSG00000127423.11	150.322	-1.18364	0.20525	-5.76683	8.08E-09	9.77E-08	ENSG00000127423	AUNIP	AUNIP
ENSG00000174718.12	2671.92	0.941021	0.163203	5.76597	8.12E-09	9.82E-08	ENSG00000174718	RESF1	RESF1
ENSG00000118707.11	1293.76	0.874454	0.151679	5.76516	8.16E-09	9.86E-08	ENSG00000118707	TGIF2	TGIF2
ENSG00000030582.19	9210.64	0.738906	0.128186	5.76433	8.20E-09	9.90E-08	ENSG00000030582	GRN	GRN
ENSG00000267745.1	121.129	1.29927	0.225536	5.76084	8.37E-09	1.01E-07	ENSG00000267745	NA	ENSG00000267745.1
ENSG00000113083.15	4663.02	1.02755	0.178386	5.76029	8.40E-09	1.01E-07	ENSG00000113083	LOX	LOX
ENSG00000137962.13	640.183	1.05542	0.183378	5.75544	8.64E-09	1.04E-07	ENSG00000137962	ARHGAP29	ARHGAP29
ENSG00000126953.8	249.254	-0.979755	0.170314	-5.75265	8.79E-09	1.06E-07	ENSG00000126953	TIMM8A	TIMM8A
ENSG00000243244.7	563.345	-0.980733	0.170547	-5.75051	8.90E-09	1.07E-07	ENSG00000243244	STON1	STON1
ENSG00000047634.15	832.39	0.763376	0.132784	5.749	8.98E-09	1.08E-07	ENSG00000047634	SCML1	SCML1
ENSG00000145990.11	78.6281	-1.50709	0.262203	-5.74779	9.04E-09	1.09E-07	ENSG00000145990	GFOD1	GFOD1
ENSG00000059758.8	3218.91	0.707854	0.123179	5.74655	9.11E-09	1.10E-07	ENSG00000059758	CDK17	CDK17
ENSG00000166851.15	1572.56	-0.885111	0.154119	-5.74305	9.30E-09	1.12E-07	ENSG00000166851	PLK1	PLK1
ENSG00000181163.14	11281.4	-0.620105	0.107986	-5.74246	9.33E-09	1.12E-07	ENSG00000181163	NPM1	NPM1
ENSG00000121690.11	2233.73	0.980165	0.17077	5.73968	9.49E-09	1.14E-07	ENSG00000121690	DEPDC7	DEPDC7
ENSG00000172273.13	698.934	0.751416	0.130932	5.73899	9.52E-09	1.14E-07	ENSG00000172273	HINFP	HINFP
ENSG00000168906.13	5693.8	-0.680476	0.118612	-5.73697	9.64E-09	1.16E-07	ENSG00000168906	MAT2A	MAT2A
ENSG00000156103.16	4522.31	-0.686944	0.119773	-5.73539	9.73E-09	1.17E-07	ENSG00000156103	MMP16	MMP16
ENSG00000127564.17	461.295	-0.837175	0.145983	-5.73475	9.77E-09	1.17E-07	ENSG00000127564	PKMYT1	PKMYT1
ENSG00000138346.16	314.822	-0.873358	0.152343	-5.73286	9.88E-09	1.18E-07	ENSG00000138346	DNA2	DNA2
ENSG00000019505.8	26.8451	-3.11782	0.543881	-5.73253	9.89E-09	1.19E-07	ENSG00000019505	SYT13	SYT13
ENSG00000197249.14	17.4441	3.86253	0.673859	5.73196	9.93E-09	1.19E-07	ENSG00000197249	SERPINA1	SERPINA1
ENSG00000143401.15	3371.49	-0.634839	0.110773	-5.73099	9.98E-09	1.20E-07	ENSG00000143401	ANP32E	ANP32E
ENSG00000141337.13	315.671	-0.922473	0.16105	-5.72788	1.02E-08	1.22E-07	ENSG00000141337	ARSG	ARSG
ENSG00000258733.7	27.4183	3.12167	0.545112	5.72666	1.02E-08	1.22E-07	ENSG00000258733	LINC02328	LINC02328
ENSG00000164379.7	28.0971	-2.80536	0.489874	-5.7267	1.02E-08	1.22E-07	ENSG00000164379	FOXQ1	FOXQ1
ENSG00000148572.16	2227.86	0.79812	0.139374	5.72646	1.03E-08	1.23E-07	ENSG00000148572	NRBF2	NRBF2
ENSG00000183723.13	515.553	-0.98858	0.172641	-5.72622	1.03E-08	1.23E-07	ENSG00000183723	CMTM4	CMTM4
ENSG00000108370.17	195.063	1.09718	0.19165	5.7249	1.03E-08	1.24E-07	ENSG00000108370	RGS9	RGS9
ENSG00000135824.13	18.3815	3.60256	0.62935	5.72426	1.04E-08	1.24E-07	ENSG00000135824	RGS8	RGS8
ENSG00000103381.12	2724.84	0.746542	0.13042	5.72413	1.04E-08	1.24E-07	ENSG00000103381	CPPED1	CPPED1
ENSG00000140943.18	6559.29	0.842677	0.147251	5.72271	1.05E-08	1.25E-07	ENSG00000140943	MBTPS1	MBTPS1
ENSG00000172197.11	892.366	0.693965	0.121271	5.72244	1.05E-08	1.25E-07	ENSG00000172197	MBOAT1	MBOAT1
ENSG00000134339.9	50.5771	1.97112	0.344567	5.72056	1.06E-08	1.26E-07	ENSG00000134339	SAA2	SAA2
ENSG00000170571.12	528.708	-1.03225	0.180608	-5.71544	1.09E-08	1.30E-07	ENSG00000170571	EMB	EMB
ENSG00000117115.13	30.4966	-2.8202	0.493472	-5.71501	1.10E-08	1.31E-07	ENSG00000117115	PADI2	PADI2
ENSG00000154511.12	183.865	-1.18992	0.208247	-5.71399	1.10E-08	1.31E-07	ENSG00000154511	DIPK1A	DIPK1A
ENSG00000141449.16	75.3929	-1.56558	0.274018	-5.71343	1.11E-08	1.32E-07	ENSG00000141449	GREB1L	GREB1L
ENSG00000132436.13	645.607	-0.801473	0.140324	-5.71159	1.12E-08	1.33E-07	ENSG00000132436	FIGNL1	FIGNL1
ENSG00000113569.16	1323.02	-0.716495	0.125465	-5.71072	1.13E-08	1.34E-07	ENSG00000113569	NUP155	NUP155
ENSG00000112964.14	27.3573	-2.82284	0.494322	-5.71052	1.13E-08	1.34E-07	ENSG00000112964	GHR	GHR
ENSG00000007264.15	33.2937	-2.74114	0.480032	-5.71033	1.13E-08	1.34E-07	ENSG00000007264	MATK	MATK
ENSG00000106100.11	505.6	0.900458	0.157751	5.70808	1.14E-08	1.36E-07	ENSG00000106100	NOD1	NOD1
ENSG00000196372.13	322.374	-0.862096	0.151091	-5.7058	1.16E-08	1.37E-07	ENSG00000196372	ASB13	ASB13
ENSG00000167987.11	933.795	0.812812	0.142505	5.70374	1.17E-08	1.39E-07	ENSG00000167987	VPS37C	VPS37C
ENSG00000173674.11	1626.64	-0.667376	0.117021	-5.70306	1.18E-08	1.39E-07	ENSG00000173674	EIF1AX	EIF1AX
ENSG00000133195.12	444.585	0.822356	0.144207	5.70262	1.18E-08	1.40E-07	ENSG00000133195	SLC39A11	SLC39A11
ENSG00000168658.20	21.8053	6.22091	1.09138	5.70007	1.20E-08	1.42E-07	ENSG00000168658	VWA3B	VWA3B
ENSG00000120963.12	3539.71	-0.730191	0.128161	-5.69744	1.22E-08	1.44E-07	ENSG00000120963	ZNF706	ZNF706
ENSG00000233621.3	172.575	1.09666	0.192505	5.69679	1.22E-08	1.44E-07	ENSG00000233621	LITATS1	LITATS1
ENSG00000165923.17	56.7609	1.74208	0.305809	5.69664	1.22E-08	1.44E-07	ENSG00000165923	AGBL2	AGBL2
ENSG00000187210.14	106.946	1.37103	0.24071	5.69576	1.23E-08	1.45E-07	ENSG00000187210	GCNT1	GCNT1
ENSG00000185262.9	1099.57	0.872032	0.153115	5.69528	1.23E-08	1.45E-07	ENSG00000185262	UBALD2	UBALD2
ENSG00000167004.14	34468	0.770503	0.135297	5.69489	1.23E-08	1.46E-07	ENSG00000167004	PDIA3	PDIA3
ENSG00000170876.8	4181.48	0.718367	0.126143	5.69486	1.23E-08	1.46E-07	ENSG00000170876	TMEM43	TMEM43
ENSG00000266978.1	21.714	6.24833	1.09841	5.6885	1.28E-08	1.51E-07	ENSG00000266978	NA	ENSG00000266978.1
ENSG00000248690.8	24.2608	3.61245	0.635057	5.68839	1.28E-08	1.51E-07	ENSG00000248690	HAS2-AS1	HAS2-AS1
ENSG00000168118.12	3865.43	0.713901	0.125511	5.68796	1.29E-08	1.52E-07	ENSG00000168118	RAB4A	RAB4A
ENSG00000142892.15	2245.21	-0.777977	0.136791	-5.68733	1.29E-08	1.52E-07	ENSG00000142892	PIGK	PIGK
ENSG00000237927.1	13.1114	7.38321	1.29822	5.68719	1.29E-08	1.52E-07	ENSG00000237927	NA	ENSG00000237927.1
ENSG00000152578.15	28.2111	-2.72056	0.478421	-5.68655	1.30E-08	1.53E-07	ENSG00000152578	GRIA4	GRIA4
ENSG00000047056.18	1104.9	0.83613	0.147066	5.68539	1.31E-08	1.54E-07	ENSG00000047056	WDR37	WDR37
ENSG00000158470.5	3048.34	0.700768	0.123263	5.68516	1.31E-08	1.54E-07	ENSG00000158470	B4GALT5	B4GALT5
ENSG00000104341.17	7563.51	-0.71588	0.125962	-5.68332	1.32E-08	1.55E-07	ENSG00000104341	LAPTM4B	LAPTM4B
ENSG00000101246.20	999.829	0.734579	0.129269	5.68258	1.33E-08	1.56E-07	ENSG00000101246	ARFRP1	ARFRP1
ENSG00000141506.15	36.8882	2.29877	0.404537	5.68248	1.33E-08	1.56E-07	ENSG00000141506	PIK3R5	PIK3R5
ENSG00000197021.9	632.153	0.90243	0.15886	5.68065	1.34E-08	1.57E-07	ENSG00000197021	EOLA2	EOLA2
ENSG00000160838.14	29.9192	2.52948	0.445291	5.68051	1.34E-08	1.58E-07	ENSG00000160838	LRRC71	LRRC71
ENSG00000289942.1	21.7264	6.23487	1.09791	5.67886	1.36E-08	1.59E-07	ENSG00000289942	NA	ENSG00000289942.1
ENSG00000105656.13	693.181	0.896215	0.157938	5.67448	1.39E-08	1.63E-07	ENSG00000105656	ELL	ELL
ENSG00000188229.6	7756.35	-0.647529	0.114133	-5.67346	1.40E-08	1.64E-07	ENSG00000188229	TUBB4B	TUBB4B
ENSG00000234975.6	56.0494	1.81213	0.319425	5.6731	1.40E-08	1.64E-07	ENSG00000234975	FTH1P2	FTH1P2
ENSG00000171444.19	944.198	-0.88809	0.156547	-5.67298	1.40E-08	1.64E-07	ENSG00000171444	MCC	MCC
ENSG00000135926.15	4343.94	0.631566	0.111337	5.67255	1.41E-08	1.65E-07	ENSG00000135926	TMBIM1	TMBIM1
ENSG00000120708.17	3226.83	-0.681227	0.120156	-5.6695	1.43E-08	1.67E-07	ENSG00000120708	TGFBI	TGFBI
ENSG00000049860.14	7368.77	-0.794611	0.14017	-5.6689	1.44E-08	1.68E-07	ENSG00000049860	HEXB	HEXB
ENSG00000213204.8	49.4606	1.81944	0.320968	5.6686	1.44E-08	1.68E-07	ENSG00000213204	NA	ENSG00000213204.8
ENSG00000236467.8	43.433	1.95775	0.345398	5.6681	1.44E-08	1.69E-07	ENSG00000236467	KCNMA1-AS1	KCNMA1-AS1
ENSG00000278530.5	118.987	1.23799	0.218501	5.66584	1.46E-08	1.71E-07	ENSG00000278530	NA	ENSG00000278530.5
ENSG00000185668.8	21.069	-3.5391	0.624678	-5.66548	1.47E-08	1.71E-07	ENSG00000185668	POU3F1	POU3F1
ENSG00000162377.6	414.377	-0.854486	0.150872	-5.66363	1.48E-08	1.73E-07	ENSG00000162377	COA7	COA7
ENSG00000158773.14	145.816	1.23702	0.218437	5.66305	1.49E-08	1.73E-07	ENSG00000158773	USF1	USF1
ENSG00000128591.16	646.719	-1.20142	0.212202	-5.6617	1.50E-08	1.75E-07	ENSG00000128591	FLNC	FLNC
ENSG00000129680.16	615.664	-0.831734	0.146994	-5.65827	1.53E-08	1.78E-07	ENSG00000129680	MAP7D3	MAP7D3
ENSG00000244694.8	371.509	-1.1778	0.208241	-5.65594	1.55E-08	1.80E-07	ENSG00000244694	PTCHD4	PTCHD4
ENSG00000101412.13	449.585	-0.802933	0.142025	-5.65348	1.57E-08	1.83E-07	ENSG00000101412	E2F1	E2F1
ENSG00000159055.4	365.525	-0.878916	0.155567	-5.64977	1.61E-08	1.87E-07	ENSG00000159055	MIS18A	MIS18A
ENSG00000144677.15	946.803	-0.745105	0.131885	-5.64965	1.61E-08	1.87E-07	ENSG00000144677	CTDSPL	CTDSPL
ENSG00000197696.10	103.637	-1.30292	0.230654	-5.64879	1.62E-08	1.88E-07	ENSG00000197696	NMB	NMB
ENSG00000104447.13	1365.95	0.734452	0.130023	5.64862	1.62E-08	1.88E-07	ENSG00000104447	TRPS1	TRPS1
ENSG00000172493.23	1349.3	1.01453	0.179668	5.64666	1.64E-08	1.90E-07	ENSG00000172493	AFF1	AFF1
ENSG00000172167.8	283.96	-1.04457	0.185044	-5.64499	1.65E-08	1.92E-07	ENSG00000172167	MTBP	MTBP
ENSG00000183734.5	21.1166	7.0951	1.25693	5.6448	1.65E-08	1.92E-07	ENSG00000183734	ASCL2	ASCL2
ENSG00000125249.7	4065.35	0.660929	0.117093	5.6445	1.66E-08	1.92E-07	ENSG00000125249	RAP2A	RAP2A
ENSG00000123360.12	99.0795	-1.37316	0.243279	-5.64439	1.66E-08	1.92E-07	ENSG00000123360	PDE1B	PDE1B
ENSG00000246898.2	170.911	-1.39208	0.246692	-5.643	1.67E-08	1.94E-07	ENSG00000246898	NA	ENSG00000246898.2
ENSG00000143774.18	7272.01	1.05919	0.187729	5.64213	1.68E-08	1.95E-07	ENSG00000143774	GUK1	GUK1
ENSG00000164823.11	1154.73	0.731316	0.129671	5.63976	1.70E-08	1.97E-07	ENSG00000164823	OSGIN2	OSGIN2
ENSG00000163683.12	2438.11	0.715788	0.12697	5.63746	1.73E-08	2.00E-07	ENSG00000163683	SMIM14	SMIM14
ENSG00000007968.7	104.584	-1.41958	0.251985	-5.6336	1.76E-08	2.04E-07	ENSG00000007968	E2F2	E2F2
ENSG00000174442.12	1904.14	-0.752688	0.133681	-5.63046	1.80E-08	2.08E-07	ENSG00000174442	ZWILCH	ZWILCH
ENSG00000229267.3	51.4916	-1.94826	0.346124	-5.62879	1.81E-08	2.10E-07	ENSG00000229267	SNHG31	SNHG31
ENSG00000156345.18	321.406	0.945172	0.167928	5.62845	1.82E-08	2.10E-07	ENSG00000156345	CDK20	CDK20
ENSG00000065357.20	496.523	-0.875641	0.155573	-5.6285	1.82E-08	2.10E-07	ENSG00000065357	DGKA	DGKA
ENSG00000151572.18	3198.95	0.766193	0.136157	5.62729	1.83E-08	2.11E-07	ENSG00000151572	ANO4	ANO4
ENSG00000069974.17	1023.41	0.734881	0.130598	5.62706	1.83E-08	2.11E-07	ENSG00000069974	RAB27A	RAB27A
ENSG00000166387.14	390.961	1.0124	0.17993	5.62663	1.84E-08	2.12E-07	ENSG00000166387	PPFIBP2	PPFIBP2
ENSG00000163171.8	2239.67	0.811929	0.144315	5.62608	1.84E-08	2.12E-07	ENSG00000163171	CDC42EP3	CDC42EP3
ENSG00000285967.1	404.146	-0.963696	0.17129	-5.62612	1.84E-08	2.12E-07	ENSG00000285967	NIPBL-DT	NIPBL-DT
ENSG00000004846.17	15.3952	-7.18714	1.27938	-5.61769	1.94E-08	2.23E-07	ENSG00000004846	ABCB5	ABCB5
ENSG00000138658.16	390.872	-0.882354	0.157163	-5.61426	1.97E-08	2.27E-07	ENSG00000138658	ZGRF1	ZGRF1
ENSG00000103316.12	22.5906	-3.34312	0.595571	-5.61331	1.98E-08	2.28E-07	ENSG00000103316	CRYM	CRYM
ENSG00000123545.6	943.722	-0.83129	0.148097	-5.61315	1.99E-08	2.28E-07	ENSG00000123545	NDUFAF4	NDUFAF4
ENSG00000240857.2	1325.34	0.804283	0.143298	5.61266	1.99E-08	2.29E-07	ENSG00000240857	RDH14	RDH14
ENSG00000160352.16	399.306	-0.838617	0.149445	-5.61156	2.01E-08	2.30E-07	ENSG00000160352	ZNF714	ZNF714
ENSG00000119801.13	5931.64	0.69877	0.124557	5.61004	2.02E-08	2.32E-07	ENSG00000119801	YPEL5	YPEL5
ENSG00000069424.16	189.535	-1.06282	0.189631	-5.60467	2.09E-08	2.40E-07	ENSG00000069424	KCNAB2	KCNAB2
ENSG00000154080.14	28.0645	-3.02757	0.540554	-5.60087	2.13E-08	2.45E-07	ENSG00000154080	CHST9	CHST9
ENSG00000143147.15	1165.67	0.707124	0.126351	5.59649	2.19E-08	2.51E-07	ENSG00000143147	GPR161	GPR161
ENSG00000110852.5	17.4809	3.82267	0.683143	5.59571	2.20E-08	2.52E-07	ENSG00000110852	CLEC2B	CLEC2B
ENSG00000225112.1	29.529	2.6195	0.468196	5.59489	2.21E-08	2.53E-07	ENSG00000225112	NA	ENSG00000225112.1
ENSG00000109971.14	39681.2	-0.606818	0.108503	-5.59263	2.24E-08	2.56E-07	ENSG00000109971	HSPA8	HSPA8
ENSG00000189114.8	552.626	0.76284	0.136526	5.58751	2.30E-08	2.64E-07	ENSG00000189114	BLOC1S3	BLOC1S3
ENSG00000132376.20	1487.38	0.720074	0.128888	5.58681	2.31E-08	2.65E-07	ENSG00000132376	INPP5K	INPP5K
ENSG00000242715.8	30.7492	-2.69698	0.483132	-5.5823	2.37E-08	2.72E-07	ENSG00000242715	CCDC169	CCDC169
ENSG00000174807.4	39.0568	-2.28523	0.409382	-5.58215	2.38E-08	2.72E-07	ENSG00000174807	CD248	CD248
ENSG00000051825.15	1295.1	-0.74516	0.133498	-5.58179	2.38E-08	2.72E-07	ENSG00000051825	MPHOSPH9	MPHOSPH9
ENSG00000173638.19	330.83	-0.913031	0.163591	-5.58117	2.39E-08	2.73E-07	ENSG00000173638	SLC19A1	SLC19A1
ENSG00000148158.17	767.594	-1.04376	0.187088	-5.57901	2.42E-08	2.76E-07	ENSG00000148158	SNX30	SNX30
ENSG00000135451.13	600.895	-0.747274	0.134091	-5.57289	2.51E-08	2.86E-07	ENSG00000135451	TROAP	TROAP
ENSG00000163629.13	1233.25	-1.11463	0.200091	-5.5706	2.54E-08	2.90E-07	ENSG00000163629	PTPN13	PTPN13
ENSG00000148110.17	4392.11	0.654818	0.117588	5.56876	2.57E-08	2.93E-07	ENSG00000148110	SLC71A2	SLC71A2
ENSG00000106348.19	1334.11	-0.653986	0.117453	-5.56809	2.58E-08	2.94E-07	ENSG00000106348	IMPDH1	IMPDH1
ENSG00000258315.5	42.2809	2.37376	0.426363	5.56746	2.58E-08	2.95E-07	ENSG00000258315	BACC1	BACC1
ENSG00000128805.15	127.269	-1.26002	0.226335	-5.56708	2.59E-08	2.95E-07	ENSG00000128805	ARHGAP22	ARHGAP22
ENSG00000157110.16	2040.69	0.631904	0.11363	5.56107	2.68E-08	3.05E-07	ENSG00000157110	RBPMS	RBPMS
ENSG00000125354.24	1465.42	0.636071	0.114391	5.56052	2.69E-08	3.06E-07	ENSG00000125354	SEPTIN6	SEPTIN6
ENSG00000249274.1	36.0211	-2.45488	0.441507	-5.56023	2.69E-08	3.06E-07	ENSG00000249274	PDLIM1P4	PDLIM1P4
ENSG00000173120.15	1636.47	0.936193	0.168396	5.55947	2.71E-08	3.08E-07	ENSG00000173120	KDM2A	KDM2A
ENSG00000203668.3	1224.23	-1.14304	0.205667	-5.55775	2.73E-08	3.11E-07	ENSG00000203668	CHML	CHML
ENSG00000167900.12	1679.55	-0.760937	0.136929	-5.55716	2.74E-08	3.11E-07	ENSG00000167900	TK1	TK1
ENSG00000127329.16	69.5141	-1.65125	0.297168	-5.55661	2.75E-08	3.12E-07	ENSG00000127329	PTPRB	PTPRB
ENSG00000135776.5	1720.18	-0.669305	0.120462	-5.55616	2.76E-08	3.13E-07	ENSG00000135776	ABCB10	ABCB10
ENSG00000197894.12	7948.27	0.668387	0.120304	5.55582	2.76E-08	3.13E-07	ENSG00000197894	ADH5	ADH5
ENSG00000185201.18	3687.65	0.770547	0.138761	5.55304	2.81E-08	3.18E-07	ENSG00000185201	IFITM2	IFITM2
ENSG00000137185.13	483.115	0.84077	0.151445	5.55166	2.83E-08	3.21E-07	ENSG00000137185	ZSCAN9	ZSCAN9
ENSG00000183837.10	19.7598	-4.67137	0.841772	-5.54945	2.87E-08	3.25E-07	ENSG00000183837	PNMA3	PNMA3
ENSG00000116819.9	75.8115	-1.50741	0.271738	-5.54728	2.90E-08	3.29E-07	ENSG00000116819	TFAP2E	TFAP2E
ENSG00000116209.12	18059.1	0.803214	0.144808	5.54675	2.91E-08	3.29E-07	ENSG00000116209	TMEM59	TMEM59
ENSG00000105402.8	2921.64	0.769482	0.138729	5.54665	2.91E-08	3.29E-07	ENSG00000105402	NAPA	NAPA
ENSG00000125814.17	525.735	0.737322	0.132999	5.54384	2.96E-08	3.35E-07	ENSG00000125814	NAPB	NAPB
ENSG00000147100.11	644.651	-0.853755	0.154127	-5.5393	3.04E-08	3.43E-07	ENSG00000147100	SLC16A2	SLC16A2
ENSG00000116991.12	651.874	-1.23531	0.223064	-5.53793	3.06E-08	3.46E-07	ENSG00000116991	SIPA1L2	SIPA1L2
ENSG00000169271.3	220.233	1.17223	0.211685	5.5376	3.07E-08	3.46E-07	ENSG00000169271	HSPB3	HSPB3
ENSG00000150867.14	5010.46	0.597537	0.107935	5.53606	3.09E-08	3.49E-07	ENSG00000150867	PIP4K2A	PIP4K2A
ENSG00000152154.12	52.9758	-1.73201	0.312879	-5.53571	3.10E-08	3.50E-07	ENSG00000152154	TMEM178A	TMEM178A
ENSG00000112308.14	12004	0.66491	0.120148	5.53411	3.13E-08	3.53E-07	ENSG00000112308	C6orf62	C6orf62
ENSG00000163162.9	2212.71	0.66816	0.120758	5.53306	3.15E-08	3.55E-07	ENSG00000163162	RNF149	RNF149
ENSG00000104044.16	20.3012	-5.13933	0.929097	-5.53153	3.17E-08	3.58E-07	ENSG00000104044	OCA2	OCA2
ENSG00000172985.11	259.299	1.50482	0.272089	5.53062	3.19E-08	3.59E-07	ENSG00000172985	SH3RF3	SH3RF3
ENSG00000140465.15	40.917	-2.09817	0.37937	-5.53068	3.19E-08	3.59E-07	ENSG00000140465	CYP1A1	CYP1A1
ENSG00000173950.16	472.152	-0.771185	0.139478	-5.52909	3.22E-08	3.62E-07	ENSG00000173950	XXYLT1	XXYLT1
ENSG00000235272.3	102.769	-1.59096	0.287811	-5.52779	3.24E-08	3.65E-07	ENSG00000235272	RAMACL	RAMACL
ENSG00000145335.17	1517.96	-0.839782	0.151927	-5.52754	3.25E-08	3.65E-07	ENSG00000145335	SNCA	SNCA
ENSG00000090447.12	129.627	-1.30808	0.236729	-5.52563	3.28E-08	3.69E-07	ENSG00000090447	TFAP4	TFAP4
ENSG00000182325.11	476.783	0.749465	0.135655	5.5248	3.30E-08	3.71E-07	ENSG00000182325	FBXL6	FBXL6
ENSG00000105556.12	638.054	0.824468	0.14927	5.52333	3.33E-08	3.74E-07	ENSG00000105556	MIER2	MIER2
ENSG00000203805.11	98.874	-1.52151	0.275553	-5.52165	3.36E-08	3.77E-07	ENSG00000203805	PLPP4	PLPP4
ENSG00000250479.9	325.885	-1.0436	0.189018	-5.52118	3.37E-08	3.78E-07	ENSG00000250479	CHCHD10	CHCHD10
ENSG00000185614.7	96.1424	-1.49065	0.27004	-5.52011	3.39E-08	3.80E-07	ENSG00000185614	INKA1	INKA1
ENSG00000103264.18	717.461	0.829191	0.150223	5.51974	3.39E-08	3.81E-07	ENSG00000103264	FBXO31	FBXO31
ENSG00000287188.1	16.1855	4.21772	0.76413	5.51964	3.40E-08	3.81E-07	ENSG00000287188	NA	ENSG00000287188.1
ENSG00000135111.16	33.045	2.27107	0.411647	5.51705	3.45E-08	3.86E-07	ENSG00000135111	TBX3	TBX3
ENSG00000166263.13	592.871	-0.968669	0.175584	-5.51685	3.45E-08	3.87E-07	ENSG00000166263	STXBP4	STXBP4
ENSG00000132256.20	1357.67	0.782511	0.141888	5.51497	3.49E-08	3.91E-07	ENSG00000132256	TRIM5	TRIM5
ENSG00000156239.12	603.977	-0.71754	0.13015	-5.51318	3.52E-08	3.94E-07	ENSG00000156239	HEMK2	HEMK2
ENSG00000197019.5	457.985	0.965736	0.175205	5.51204	3.55E-08	3.97E-07	ENSG00000197019	SERTAD1	SERTAD1
ENSG00000102271.14	177.168	1.10796	0.201022	5.51162	3.56E-08	3.98E-07	ENSG00000102271	KLHL4	KLHL4
ENSG00000167508.12	2092.38	0.666171	0.120886	5.51073	3.57E-08	3.99E-07	ENSG00000167508	MVD	MVD
ENSG00000172159.16	130.914	-1.16294	0.211114	-5.50858	3.62E-08	4.04E-07	ENSG00000172159	FRMD3	FRMD3
ENSG00000105655.19	1665.22	-0.727484	0.132087	-5.50761	3.64E-08	4.06E-07	ENSG00000105655	ISYNA1	ISYNA1
ENSG00000280435.1	51.5147	-1.97703	0.359152	-5.50471	3.70E-08	4.13E-07	ENSG00000280435	NA	ENSG00000280435.1
ENSG00000085063.18	19610.5	0.66179	0.120263	5.50284	3.74E-08	4.17E-07	ENSG00000085063	CD59	CD59
ENSG00000173889.16	1805.77	0.69276	0.125899	5.50251	3.74E-08	4.18E-07	ENSG00000173889	PHC3	PHC3
ENSG00000276170.6	106.888	-1.50248	0.273066	-5.50228	3.75E-08	4.18E-07	ENSG00000276170	LOC101929494	LOC101929494
ENSG00000147394.20	434.943	-0.981611	0.178445	-5.50092	3.78E-08	4.21E-07	ENSG00000147394	ZNF185	ZNF185
ENSG00000125648.15	1043.65	-0.790045	0.143661	-5.49938	3.81E-08	4.24E-07	ENSG00000125648	SLC25A23	SLC25A23
ENSG00000054267.22	4784.65	0.601666	0.109483	5.49549	3.90E-08	4.34E-07	ENSG00000054267	ARID4B	ARID4B
ENSG00000023572.10	2375.55	-0.676891	0.123243	-5.49234	3.97E-08	4.41E-07	ENSG00000023572	GLRX2	GLRX2
ENSG00000226383.7	75.735	-1.49448	0.272107	-5.49224	3.97E-08	4.41E-07	ENSG00000226383	LINC01876	LINC01876
ENSG00000092054.13	37.6447	2.12565	0.387033	5.49216	3.97E-08	4.41E-07	ENSG00000092054	MYH7	MYH7
ENSG00000179632.10	2331.33	0.637123	0.11603	5.49103	4.00E-08	4.44E-07	ENSG00000179632	MAF1	MAF1
ENSG00000286940.1	16.4258	5.24909	0.956019	5.49056	4.01E-08	4.45E-07	ENSG00000286940	MICB-DT	MICB-DT
ENSG00000277791.5	7630.99	0.912155	0.166146	5.49007	4.02E-08	4.46E-07	ENSG00000277791	PSMB3	PSMB3
ENSG00000169372.13	473.786	-0.985846	0.179568	-5.49009	4.02E-08	4.46E-07	ENSG00000169372	CRADD	CRADD
ENSG00000174306.22	407.371	-0.984946	0.1796	-5.48411	4.16E-08	4.61E-07	ENSG00000174306	ZHX3	ZHX3
ENSG00000171791.14	168.089	-1.08634	0.198113	-5.48342	4.17E-08	4.63E-07	ENSG00000171791	BCL2	BCL2
ENSG00000168264.11	1755.71	0.744578	0.135853	5.48077	4.23E-08	4.69E-07	ENSG00000168264	IRF2BP2	IRF2BP2
ENSG00000259642.2	239.242	-0.927555	0.169245	-5.48055	4.24E-08	4.70E-07	ENSG00000259642	NA	ENSG00000259642.2
ENSG00000117394.24	1209.03	-0.715005	0.13055	-5.47685	4.33E-08	4.80E-07	ENSG00000117394	SLC2A1	SLC2A1
ENSG00000170734.12	628.653	-0.775526	0.141649	-5.47497	4.38E-08	4.84E-07	ENSG00000170734	POLH	POLH
ENSG00000139410.15	536.183	1.19134	0.217652	5.4736	4.41E-08	4.88E-07	ENSG00000139410	SDSL	SDSL
ENSG00000101439.9	8787.91	0.786057	0.143623	5.47305	4.42E-08	4.89E-07	ENSG00000101439	CST3	CST3
ENSG00000259969.1	71.5262	-1.48124	0.270697	-5.47196	4.45E-08	4.92E-07	ENSG00000259969	NA	ENSG00000259969.1
ENSG00000073282.14	16.4062	5.24172	0.957965	5.47173	4.46E-08	4.93E-07	ENSG00000073282	TP63	TP63
ENSG00000163191.6	20579.6	0.894285	0.163478	5.47037	4.49E-08	4.96E-07	ENSG00000163191	S100A11	S100A11
ENSG00000011566.15	3230.82	-0.628658	0.114964	-5.46832	4.54E-08	5.02E-07	ENSG00000011566	MAP4K3	MAP4K3
ENSG00000158234.13	286.886	-0.899857	0.164566	-5.46808	4.55E-08	5.02E-07	ENSG00000158234	FAIM	FAIM
ENSG00000138678.11	641.226	0.810356	0.148432	5.45945	4.78E-08	5.27E-07	ENSG00000138678	GPAT3	GPAT3
ENSG00000170891.11	45.2362	-1.92225	0.35221	-5.45767	4.82E-08	5.32E-07	ENSG00000170891	CYTL1	CYTL1
ENSG00000178999.13	1059.59	-0.862908	0.158123	-5.45721	4.84E-08	5.33E-07	ENSG00000178999	AURKB	AURKB
ENSG00000198598.7	6676.2	-0.617207	0.113117	-5.45634	4.86E-08	5.36E-07	ENSG00000198598	MMP17	MMP17
ENSG00000149548.15	158.363	-1.09549	0.200811	-5.45532	4.89E-08	5.38E-07	ENSG00000149548	CCDC15	CCDC15
ENSG00000005436.14	672.557	-0.754576	0.138364	-5.45357	4.94E-08	5.44E-07	ENSG00000005436	GCFC2	GCFC2
ENSG00000109738.11	68.2365	-1.86138	0.341362	-5.45281	4.96E-08	5.46E-07	ENSG00000109738	GLRB	GLRB
ENSG00000153936.18	1770.83	-0.715382	0.131214	-5.45202	4.98E-08	5.48E-07	ENSG00000153936	HS2ST1	HS2ST1
ENSG00000221914.11	2460.64	0.602234	0.110464	5.45185	4.98E-08	5.48E-07	ENSG00000221914	PPP2R2A	PPP2R2A
ENSG00000290292.10	625.187	0.703228	0.129	5.4514	5.00E-08	5.49E-07	ENSG00000290292	HOMEZ	HOMEZ
ENSG00000099377.14	212.696	0.991791	0.181961	5.45057	5.02E-08	5.52E-07	ENSG00000099377	HSD3B7	HSD3B7
ENSG00000130958.13	1119	0.731258	0.134175	5.45002	5.04E-08	5.53E-07	ENSG00000130958	SLC35D2	SLC35D2
ENSG00000182670.14	11264.3	-0.634502	0.11644	-5.44917	5.06E-08	5.56E-07	ENSG00000182670	TTC3	TTC3
ENSG00000186594.16	758.629	0.859974	0.157897	5.44644	5.14E-08	5.64E-07	ENSG00000186594	MIR22HG	MIR22HG
ENSG00000163374.20	1265.54	0.645782	0.118587	5.44561	5.16E-08	5.66E-07	ENSG00000163374	YY1AP1	YY1AP1
ENSG00000138780.15	465.462	-0.821991	0.151005	-5.44349	5.22E-08	5.73E-07	ENSG00000138780	GSTCD	GSTCD
ENSG00000170234.13	1910.6	0.634765	0.116627	5.44267	5.25E-08	5.75E-07	ENSG00000170234	PWWP2A	PWWP2A
ENSG00000142731.11	942.169	-0.838136	0.154012	-5.44201	5.27E-08	5.77E-07	ENSG00000142731	PLK4	PLK4
ENSG00000290829.1	18.7782	-4.26633	0.784027	-5.44156	5.28E-08	5.78E-07	ENSG00000290829	NA	ENSG00000290829.1
ENSG00000260807.7	247.177	1.0006	0.18392	5.44038	5.32E-08	5.82E-07	ENSG00000260807	CEROX1	CEROX1
ENSG00000116329.12	844.155	-0.692844	0.127376	-5.43935	5.35E-08	5.85E-07	ENSG00000116329	OPRD1	OPRD1
ENSG00000068024.18	2602.04	-0.714931	0.131445	-5.43901	5.36E-08	5.86E-07	ENSG00000068024	HDAC4	HDAC4
ENSG00000138738.11	253.237	-0.95191	0.175047	-5.43804	5.39E-08	5.89E-07	ENSG00000138738	PRDM5	PRDM5
ENSG00000185475.11	1801.83	0.893837	0.164372	5.43788	5.39E-08	5.89E-07	ENSG00000185475	TMEM179B	TMEM179B
ENSG00000116750.14	2503.33	-0.65133	0.119807	-5.43648	5.43E-08	5.94E-07	ENSG00000116750	UCHL5	UCHL5
ENSG00000088179.9	675.044	-0.748	0.137612	-5.43557	5.46E-08	5.96E-07	ENSG00000088179	PTPN4	PTPN4
ENSG00000162971.11	873.316	0.74767	0.137554	5.43546	5.47E-08	5.97E-07	ENSG00000162971	TYW5	TYW5
ENSG00000283632.4	208.204	-0.953896	0.17557	-5.43314	5.54E-08	6.04E-07	ENSG00000283632	EXOC3L2	EXOC3L2
ENSG00000189337.17	199.742	-1.07082	0.197277	-5.42801	5.70E-08	6.21E-07	ENSG00000189337	KAZN	KAZN
ENSG00000164713.10	1923.14	0.632645	0.116624	5.42467	5.81E-08	6.33E-07	ENSG00000164713	BRI3	BRI3
ENSG00000253846.3	1357.54	-0.946728	0.174552	-5.42375	5.84E-08	6.36E-07	ENSG00000253846	PCDHGA10	PCDHGA10
ENSG00000120832.10	493.811	-0.740703	0.136641	-5.4208	5.93E-08	6.46E-07	ENSG00000120832	MTERF2	MTERF2
ENSG00000121621.7	761.567	-0.757452	0.13978	-5.41887	6.00E-08	6.53E-07	ENSG00000121621	KIF18A	KIF18A
ENSG00000188522.16	228.075	0.972928	0.179698	5.41424	6.15E-08	6.70E-07	ENSG00000188522	SACK1G	SACK1G
ENSG00000185420.19	654.322	-0.861155	0.159067	-5.4138	6.17E-08	6.71E-07	ENSG00000185420	SMYD3	SMYD3
ENSG00000184675.11	107.374	1.35077	0.249543	5.41298	6.20E-08	6.74E-07	ENSG00000184675	AMER1	AMER1
ENSG00000094916.16	7752.32	-0.687255	0.126996	-5.41161	6.25E-08	6.79E-07	ENSG00000094916	CBX5	CBX5
ENSG00000177963.15	3634.46	0.619374	0.114461	5.41125	6.26E-08	6.80E-07	ENSG00000177963	RIC8A	RIC8A
ENSG00000014164.7	770.423	0.93785	0.173323	5.41101	6.27E-08	6.81E-07	ENSG00000014164	ZC3H3	ZC3H3
ENSG00000150991.16	22805.1	0.715602	0.132259	5.41063	6.28E-08	6.82E-07	ENSG00000150991	UBC	UBC
ENSG00000163449.11	439.12	-0.796171	0.147151	-5.41058	6.28E-08	6.82E-07	ENSG00000163449	TMEM169	TMEM169
ENSG00000155189.12	3039.31	-0.615381	0.11374	-5.41041	6.29E-08	6.82E-07	ENSG00000155189	AGPAT5	AGPAT5
ENSG00000179362.14	32.6649	2.29684	0.424579	5.40969	6.31E-08	6.84E-07	ENSG00000179362	NA	ENSG00000179362.14
ENSG00000100300.18	3353.65	1.01866	0.188326	5.40904	6.34E-08	6.87E-07	ENSG00000100300	TSPO	TSPO
ENSG00000137513.11	848.816	-0.719	0.132997	-5.40613	6.44E-08	6.98E-07	ENSG00000137513	NARS2	NARS2
ENSG00000110446.12	399.418	3.3696	0.623439	5.40486	6.49E-08	7.02E-07	ENSG00000110446	SLC15A3	SLC15A3
ENSG00000164850.16	45.3157	-1.9856	0.367594	-5.40162	6.60E-08	7.15E-07	ENSG00000164850	GPER1	GPER1
ENSG00000096092.6	1773.64	-0.832645	0.154179	-5.4005	6.65E-08	7.19E-07	ENSG00000096092	TMEM14A	TMEM14A
ENSG00000154380.19	1834.56	-0.80991	0.149985	-5.39995	6.67E-08	7.21E-07	ENSG00000154380	ENAH	ENAH
ENSG00000166394.15	125.169	1.37763	0.255125	5.39983	6.67E-08	7.21E-07	ENSG00000166394	CYB5R2	CYB5R2
ENSG00000233559.2	83.8392	1.399	0.259179	5.39779	6.75E-08	7.29E-07	ENSG00000233559	LINC00513	LINC00513
ENSG00000102996.5	1045.43	-0.972609	0.180234	-5.39638	6.80E-08	7.34E-07	ENSG00000102996	MMP15	MMP15
ENSG00000196338.15	54.1966	-1.82771	0.338821	-5.39432	6.88E-08	7.43E-07	ENSG00000196338	NLGN3	NLGN3
ENSG00000151413.17	534.304	-0.772325	0.143266	-5.39084	7.01E-08	7.57E-07	ENSG00000151413	NUBPL	NUBPL
ENSG00000143514.18	3219.16	0.827868	0.153659	5.38771	7.14E-08	7.70E-07	ENSG00000143514	TP53BP2	TP53BP2
ENSG00000007237.19	19876.6	0.844478	0.156815	5.38519	7.24E-08	7.80E-07	ENSG00000007237	GAS7	GAS7
ENSG00000272449.3	34.6653	2.25269	0.418517	5.38256	7.34E-08	7.92E-07	ENSG00000272449	NA	ENSG00000272449.3
ENSG00000179627.10	151.074	1.11101	0.206458	5.38131	7.39E-08	7.97E-07	ENSG00000179627	ZBTB42	ZBTB42
ENSG00000082126.18	55.5036	-1.78414	0.331591	-5.38055	7.43E-08	8.00E-07	ENSG00000082126	MPP4	MPP4
ENSG00000013810.21	1290.01	-0.654847	0.121723	-5.3798	7.46E-08	8.03E-07	ENSG00000013810	TACC3	TACC3
ENSG00000286153.2	170.679	1.06923	0.198811	5.37813	7.53E-08	8.10E-07	ENSG00000286153	RUNX1-AS1	RUNX1-AS1
ENSG00000197622.13	1454.81	0.785392	0.146073	5.3767	7.59E-08	8.16E-07	ENSG00000197622	CDC42SE1	CDC42SE1
ENSG00000135424.19	356.139	-0.867435	0.161393	-5.37467	7.67E-08	8.25E-07	ENSG00000135424	ITGA7	ITGA7
ENSG00000129810.15	463.411	-0.781451	0.145454	-5.37248	7.77E-08	8.35E-07	ENSG00000129810	SGO1	SGO1
ENSG00000198901.14	336.733	-0.833262	0.155132	-5.3713	7.82E-08	8.40E-07	ENSG00000198901	PRC1	PRC1
ENSG00000187531.14	637.506	0.736584	0.137183	5.36935	7.90E-08	8.49E-07	ENSG00000187531	SIRT7	SIRT7
ENSG00000165935.10	21.2418	3.01781	0.562057	5.36922	7.91E-08	8.49E-07	ENSG00000165935	SMCO2	SMCO2
ENSG00000258655.2	115.168	-1.17679	0.219176	-5.36913	7.91E-08	8.49E-07	ENSG00000258655	NA	ENSG00000258655.2
ENSG00000162714.13	793.262	0.719985	0.134102	5.36892	7.92E-08	8.50E-07	ENSG00000162714	ZNF496	ZNF496
ENSG00000144199.12	235.898	-0.963156	0.179445	-5.36742	7.99E-08	8.56E-07	ENSG00000144199	FAHD2B	FAHD2B
ENSG00000172766.19	650.239	-0.722362	0.134639	-5.36519	8.09E-08	8.67E-07	ENSG00000172766	NAA16	NAA16
ENSG00000163507.15	609.784	-0.923318	0.172185	-5.36237	8.21E-08	8.80E-07	ENSG00000163507	CIP2A	CIP2A
ENSG00000233384.3	55.6542	-1.76961	0.330038	-5.36183	8.24E-08	8.82E-07	ENSG00000233384	CNIH3-AS2	CNIH3-AS2
ENSG00000179218.15	24651.3	0.746815	0.139356	5.35906	8.37E-08	8.95E-07	ENSG00000179218	CALR	CALR
ENSG00000196154.12	9050.52	-0.923847	0.17258	-5.35316	8.64E-08	9.25E-07	ENSG00000196154	S100A4	S100A4
ENSG00000100219.17	5810.41	0.835226	0.156041	5.3526	8.67E-08	9.27E-07	ENSG00000100219	XBP1	XBP1
ENSG00000080819.9	1787.65	-0.603674	0.112788	-5.3523	8.68E-08	9.28E-07	ENSG00000080819	CPOX	CPOX
ENSG00000155252.14	1029.79	0.874499	0.163464	5.34978	8.81E-08	9.41E-07	ENSG00000155252	PI4K2A	PI4K2A
ENSG00000107672.15	1893.22	0.650031	0.121519	5.34922	8.83E-08	9.44E-07	ENSG00000107672	NSMCE4A	NSMCE4A
ENSG00000131165.16	2652.92	0.647269	0.121055	5.34689	8.95E-08	9.55E-07	ENSG00000131165	CHMP1A	CHMP1A
ENSG00000128606.13	37.5922	-2.3443	0.43851	-5.34605	8.99E-08	9.59E-07	ENSG00000128606	LRRC17	LRRC17
ENSG00000085871.9	744.722	-0.88945	0.166416	-5.34474	9.05E-08	9.66E-07	ENSG00000085871	MGST2	MGST2
ENSG00000153485.6	600.699	-0.832807	0.156024	-5.3377	9.41E-08	1.00E-06	ENSG00000153485	LYSET	LYSET
ENSG00000049449.10	10477.8	0.747711	0.140298	5.32943	9.85E-08	1.05E-06	ENSG00000049449	RCN1	RCN1
ENSG00000141576.16	279.38	-0.914578	0.171627	-5.32887	9.88E-08	1.05E-06	ENSG00000141576	RNF157	RNF157
ENSG00000082438.18	396.513	-0.941919	0.176806	-5.3274	9.96E-08	1.06E-06	ENSG00000082438	COBLL1	COBLL1
ENSG00000227199.1	83.9482	1.3364	0.250975	5.32483	1.01E-07	1.08E-06	ENSG00000227199	ST7-AS1	ST7-AS1
ENSG00000166780.11	342.784	-0.797976	0.149895	-5.32357	1.02E-07	1.08E-06	ENSG00000166780	BMERB1	BMERB1
ENSG00000141699.11	3300.7	0.604862	0.113706	5.31952	1.04E-07	1.11E-06	ENSG00000141699	RETREG3	RETREG3
ENSG00000125968.9	53.3899	-1.98422	0.373123	-5.31788	1.05E-07	1.12E-06	ENSG00000125968	ID1	ID1
ENSG00000171503.13	673	-0.702894	0.132183	-5.3176	1.05E-07	1.12E-06	ENSG00000171503	ETFDH	ETFDH
ENSG00000138640.15	435.804	-0.834819	0.157015	-5.31682	1.06E-07	1.12E-06	ENSG00000138640	FAM13A	FAM13A
ENSG00000244968.7	47.7655	1.76004	0.331226	5.31371	1.07E-07	1.14E-06	ENSG00000244968	LIFR-AS1	LIFR-AS1
ENSG00000118515.12	2191.57	-0.810938	0.152622	-5.31336	1.08E-07	1.14E-06	ENSG00000118515	SGK1	SGK1
ENSG00000134057.15	4987.5	-0.752516	0.141641	-5.31284	1.08E-07	1.15E-06	ENSG00000134057	CCNB1	CCNB1
ENSG00000173726.11	4319.42	-0.585579	0.110225	-5.31259	1.08E-07	1.15E-06	ENSG00000173726	TOMM20	TOMM20
ENSG00000235823.5	906.621	-0.746601	0.140551	-5.31198	1.08E-07	1.15E-06	ENSG00000235823	OLMALINC	OLMALINC
ENSG00000141425.18	2144.21	-0.665976	0.125375	-5.31189	1.08E-07	1.15E-06	ENSG00000141425	RPRD1A	RPRD1A
ENSG00000277954.1	49.0668	2.04406	0.384915	5.31041	1.09E-07	1.16E-06	ENSG00000277954	NA	ENSG00000277954.1
ENSG00000166582.11	417.529	-1.11772	0.210523	-5.30924	1.10E-07	1.17E-06	ENSG00000166582	CENPV	CENPV
ENSG00000162236.13	2423.97	0.695716	0.131058	5.30847	1.11E-07	1.17E-06	ENSG00000162236	STX5	STX5
ENSG00000104419.17	319.462	0.804616	0.151696	5.30413	1.13E-07	1.20E-06	ENSG00000104419	NDRG1	NDRG1
ENSG00000240184.7	2992.33	-0.988962	0.186493	-5.30296	1.14E-07	1.21E-06	ENSG00000240184	PCDHGC3	PCDHGC3
ENSG00000112062.12	3928.63	0.591033	0.111487	5.30138	1.15E-07	1.22E-06	ENSG00000112062	MAPK14	MAPK14
ENSG00000267102.1	129.593	1.1868	0.223879	5.30109	1.15E-07	1.22E-06	ENSG00000267102	NA	ENSG00000267102.1
ENSG00000178105.12	882.2	-0.704156	0.132957	-5.29612	1.18E-07	1.25E-06	ENSG00000178105	DDX10	DDX10
ENSG00000149554.15	668.075	-0.755051	0.142569	-5.29605	1.18E-07	1.25E-06	ENSG00000149554	CHEK1	CHEK1
ENSG00000131981.16	1537.77	-0.955011	0.180346	-5.29542	1.19E-07	1.25E-06	ENSG00000131981	LGALS3	LGALS3
ENSG00000134851.13	7759.39	0.769674	0.145373	5.29447	1.19E-07	1.26E-06	ENSG00000134851	TMEM165	TMEM165
ENSG00000153048.11	2528.68	0.734345	0.138714	5.29395	1.20E-07	1.26E-06	ENSG00000153048	CARHSP1	CARHSP1
ENSG00000138078.16	2498.84	-0.674205	0.127363	-5.29359	1.20E-07	1.26E-06	ENSG00000138078	PREPL	PREPL
ENSG00000152465.18	590.254	-0.700651	0.132358	-5.29359	1.20E-07	1.26E-06	ENSG00000152465	NMT2	NMT2
ENSG00000129173.13	159.299	-1.10632	0.209098	-5.2909	1.22E-07	1.28E-06	ENSG00000129173	E2F8	E2F8
ENSG00000182263.14	2370.22	-0.758536	0.143371	-5.29072	1.22E-07	1.28E-06	ENSG00000182263	FIGN	FIGN
ENSG00000136010.14	218.562	-1.42302	0.268968	-5.29067	1.22E-07	1.28E-06	ENSG00000136010	ALDH1L2	ALDH1L2
ENSG00000142867.14	1948.97	0.610968	0.115596	5.28536	1.25E-07	1.32E-06	ENSG00000142867	BCL10	BCL10
ENSG00000118640.11	262.501	1.06789	0.202071	5.28471	1.26E-07	1.32E-06	ENSG00000118640	VAMP8	VAMP8
ENSG00000123728.10	1980.27	0.66655	0.126179	5.28258	1.27E-07	1.34E-06	ENSG00000123728	RAP2C	RAP2C
ENSG00000083067.26	29.4253	-2.44824	0.463506	-5.282	1.28E-07	1.34E-06	ENSG00000083067	TRPM3	TRPM3
ENSG00000135045.7	303.555	-0.869033	0.16457	-5.28063	1.29E-07	1.35E-06	ENSG00000135045	C9orf40	C9orf40
ENSG00000060069.18	921.944	0.903971	0.171197	5.28028	1.29E-07	1.35E-06	ENSG00000060069	CTDP1	CTDP1
ENSG00000165240.22	1313.81	-0.793683	0.15032	-5.27997	1.29E-07	1.36E-06	ENSG00000165240	ATP7A	ATP7A
ENSG00000185245.9	40.9513	2.05983	0.390194	5.279	1.30E-07	1.36E-06	ENSG00000185245	GP1BA	GP1BA
ENSG00000122862.5	15.6575	3.67763	0.696687	5.27873	1.30E-07	1.36E-06	ENSG00000122862	SRGN	SRGN
ENSG00000172725.14	2418.89	0.768588	0.145695	5.27533	1.33E-07	1.39E-06	ENSG00000172725	CORO1B	CORO1B
ENSG00000179152.20	2205.74	0.654809	0.124207	5.27193	1.35E-07	1.41E-06	ENSG00000179152	TCAIM	TCAIM
ENSG00000135976.21	678.445	-0.798531	0.151494	-5.27103	1.36E-07	1.42E-06	ENSG00000135976	ANKRD36	ANKRD36
ENSG00000134115.13	24.1465	-3.66755	0.696131	-5.26848	1.38E-07	1.44E-06	ENSG00000134115	CNTN6	CNTN6
ENSG00000137269.15	296.611	-1.09039	0.207076	-5.26567	1.40E-07	1.46E-06	ENSG00000137269	LRRC1	LRRC1
ENSG00000139324.12	1641.98	-0.813791	0.154635	-5.26267	1.42E-07	1.49E-06	ENSG00000139324	TMTC3	TMTC3
ENSG00000114346.14	2506.6	-0.747391	0.142028	-5.26229	1.42E-07	1.49E-06	ENSG00000114346	ECT2	ECT2
ENSG00000081041.9	19.0521	3.01804	0.573575	5.2618	1.43E-07	1.49E-06	ENSG00000081041	CXCL2	CXCL2
ENSG00000154274.15	15.9809	3.73868	0.710709	5.26049	1.44E-07	1.50E-06	ENSG00000154274	PGCKA1	PGCKA1
ENSG00000287691.1	14.3122	4.62897	0.880097	5.25961	1.44E-07	1.51E-06	ENSG00000287691	NA	ENSG00000287691.1
ENSG00000148824.19	559.733	0.781609	0.148656	5.25784	1.46E-07	1.52E-06	ENSG00000148824	MTG1	MTG1
ENSG00000164118.13	864.253	-0.669119	0.127265	-5.25769	1.46E-07	1.52E-06	ENSG00000164118	CEP44	CEP44
ENSG00000140830.9	509.655	0.718484	0.136673	5.25696	1.46E-07	1.53E-06	ENSG00000140830	TXNL4B	TXNL4B
ENSG00000197860.10	984.325	-0.734962	0.139806	-5.257	1.46E-07	1.53E-06	ENSG00000197860	SGTB	SGTB
ENSG00000131067.17	738.366	0.822562	0.156476	5.25681	1.47E-07	1.53E-06	ENSG00000131067	GGT7	GGT7
ENSG00000079482.14	231.389	-0.906382	0.172539	-5.25318	1.49E-07	1.56E-06	ENSG00000079482	OPHN1	OPHN1
ENSG00000162627.17	2440.7	0.780921	0.14867	5.25272	1.50E-07	1.56E-06	ENSG00000162627	SNX7	SNX7
ENSG00000000460.17	384.904	-0.882478	0.168013	-5.25243	1.50E-07	1.56E-06	ENSG00000000460	FIRRM	FIRRM
ENSG00000170421.13	138.689	1.19971	0.228497	5.25043	1.52E-07	1.58E-06	ENSG00000170421	KRT8	KRT8
ENSG00000253369.4	9.72409	6.94636	1.32326	5.24941	1.53E-07	1.59E-06	ENSG00000253369	NA	ENSG00000253369.4
ENSG00000205885.8	54.5403	1.63848	0.312124	5.24945	1.53E-07	1.59E-06	ENSG00000205885	C1RL-AS1	C1RL-AS1
ENSG00000101849.18	583.964	0.81591	0.155436	5.24919	1.53E-07	1.59E-06	ENSG00000101849	TBL1X	TBL1X
ENSG00000097096.10	247.106	-1.11086	0.211657	-5.24841	1.53E-07	1.59E-06	ENSG00000097096	SYDE2	SYDE2
ENSG00000159322.18	2961.58	0.585032	0.111529	5.24554	1.56E-07	1.62E-06	ENSG00000159322	ADPGK	ADPGK
ENSG00000188993.4	29.173	2.26502	0.432137	5.24144	1.59E-07	1.65E-06	ENSG00000188993	LRRC66	LRRC66
ENSG00000143537.14	4415.38	0.809237	0.154454	5.23934	1.61E-07	1.67E-06	ENSG00000143537	ADAM15	ADAM15
ENSG00000172927.9	43.7225	1.74943	0.333955	5.23851	1.62E-07	1.68E-06	ENSG00000172927	MYEOV	MYEOV
ENSG00000128604.21	55.2287	1.60071	0.305677	5.23661	1.64E-07	1.70E-06	ENSG00000128604	IRF5	IRF5
ENSG00000164466.13	1415.29	-0.773471	0.147817	-5.23261	1.67E-07	1.73E-06	ENSG00000164466	SFXN1	SFXN1
ENSG00000156508.19	78563.2	0.570155	0.108992	5.23117	1.68E-07	1.75E-06	ENSG00000156508	EEF1A1	EEF1A1
ENSG00000164048.14	375.892	-0.799319	0.152865	-5.22892	1.71E-07	1.77E-06	ENSG00000164048	ZNF589	ZNF589
ENSG00000067177.15	247.662	-0.900558	0.172256	-5.22802	1.71E-07	1.77E-06	ENSG00000067177	PHKA1	PHKA1
ENSG00000168300.14	1660.14	0.601777	0.115132	5.22684	1.72E-07	1.79E-06	ENSG00000168300	PCMTD1	PCMTD1
ENSG00000105976.16	4911.56	0.875449	0.167494	5.22675	1.73E-07	1.79E-06	ENSG00000105976	MET	MET
ENSG00000170315.14	13190.5	0.671285	0.128442	5.22638	1.73E-07	1.79E-06	ENSG00000170315	UBB	UBB
ENSG00000187955.13	25.6905	2.77074	0.530207	5.22577	1.73E-07	1.79E-06	ENSG00000187955	COL14A1	COL14A1
ENSG00000187764.12	722.197	0.844687	0.161646	5.22554	1.74E-07	1.79E-06	ENSG00000187764	SEMA4D	SEMA4D
ENSG00000286785.1	30.9009	-2.50986	0.480303	-5.22558	1.74E-07	1.79E-06	ENSG00000286785	LINC01622	LINC01622
ENSG00000117448.14	1990.95	0.647569	0.12396	5.22402	1.75E-07	1.81E-06	ENSG00000117448	AKR1A1	AKR1A1
ENSG00000100324.14	625.283	0.913652	0.175035	5.21982	1.79E-07	1.85E-06	ENSG00000100324	TAB1	TAB1
ENSG00000109016.18	1460.56	0.77925	0.149338	5.21802	1.81E-07	1.87E-06	ENSG00000109016	DHRS7B	DHRS7B
ENSG00000147852.17	190.747	-1.18272	0.226668	-5.21784	1.81E-07	1.87E-06	ENSG00000147852	VLDLR	VLDLR
ENSG00000279332.1	75.7221	1.37232	0.263133	5.21533	1.83E-07	1.89E-06	ENSG00000279332	NA	ENSG00000279332.1
ENSG00000138095.20	4190.19	-0.618332	0.118574	-5.21474	1.84E-07	1.90E-06	ENSG00000138095	LRPPRC	LRPPRC
ENSG00000143079.15	3343.49	0.857097	0.164393	5.2137	1.85E-07	1.91E-06	ENSG00000143079	CTTNBP2NL	CTTNBP2NL
ENSG00000189319.14	1820.88	1.03975	0.199462	5.21275	1.86E-07	1.92E-06	ENSG00000189319	FAM53B	FAM53B
ENSG00000134285.11	238.152	1.04506	0.200507	5.21208	1.87E-07	1.92E-06	ENSG00000134285	FKBP11	FKBP11
ENSG00000184986.12	316.509	0.860103	0.165047	5.21125	1.88E-07	1.93E-06	ENSG00000184986	TMEM121	TMEM121
ENSG00000213853.10	838.299	-0.781171	0.149905	-5.21111	1.88E-07	1.93E-06	ENSG00000213853	EMP2	EMP2
ENSG00000111206.13	902.428	-0.905458	0.173801	-5.20973	1.89E-07	1.94E-06	ENSG00000111206	FOXM1	FOXM1
ENSG00000160013.9	17.1037	3.17399	0.609302	5.20922	1.90E-07	1.95E-06	ENSG00000160013	PTGIR	PTGIR
ENSG00000160767.23	467.927	0.895226	0.171879	5.20847	1.90E-07	1.96E-06	ENSG00000160767	ENTREP3	ENTREP3
ENSG00000129219.14	710.451	0.784866	0.150694	5.20836	1.91E-07	1.96E-06	ENSG00000129219	PLD2	PLD2
ENSG00000185112.6	415.091	-0.847813	0.162799	-5.20773	1.91E-07	1.96E-06	ENSG00000185112	FAM43A	FAM43A
ENSG00000167680.17	63.1007	-1.53129	0.294068	-5.20725	1.92E-07	1.97E-06	ENSG00000167680	SEMA6B	SEMA6B
ENSG00000289218.1	17.0437	-4.40848	0.846626	-5.20712	1.92E-07	1.97E-06	ENSG00000289218	LOC102724680	LOC102724680
ENSG00000242125.3	382.854	-0.808078	0.155229	-5.2057	1.93E-07	1.98E-06	ENSG00000242125	SNHG3	SNHG3
ENSG00000166532.16	1530.95	0.590176	0.113384	5.20511	1.94E-07	1.99E-06	ENSG00000166532	RIMKLB	RIMKLB
ENSG00000103995.14	496.574	-0.865308	0.166302	-5.20322	1.96E-07	2.01E-06	ENSG00000103995	CEP152	CEP152
ENSG00000143952.20	2383.87	0.653185	0.125604	5.20035	1.99E-07	2.04E-06	ENSG00000143952	VPS54	VPS54
ENSG00000108094.17	4199.44	0.624962	0.120201	5.19931	2.00E-07	2.05E-06	ENSG00000108094	CUL2	CUL2
ENSG00000041353.10	14.1931	3.95526	0.760751	5.19916	2.00E-07	2.05E-06	ENSG00000041353	RAB27B	RAB27B
ENSG00000162437.15	433.905	-0.767022	0.147542	-5.19867	2.01E-07	2.05E-06	ENSG00000162437	RAVER2	RAVER2
ENSG00000214050.8	82.3317	-1.34045	0.25792	-5.19718	2.02E-07	2.07E-06	ENSG00000214050	FBXO16	FBXO16
ENSG00000143473.14	19.9121	-3.28455	0.632027	-5.19684	2.03E-07	2.07E-06	ENSG00000143473	KCNH1	KCNH1
ENSG00000146670.10	505.982	-0.820425	0.157902	-5.19577	2.04E-07	2.08E-06	ENSG00000146670	CDCA5	CDCA5
ENSG00000166348.20	210.166	-1.28355	0.24715	-5.19338	2.07E-07	2.11E-06	ENSG00000166348	USP54	USP54
ENSG00000242861.1	67.3351	1.46598	0.282315	5.19271	2.07E-07	2.12E-06	ENSG00000242861	NA	ENSG00000242861.1
ENSG00000197121.15	1477.12	-0.760315	0.146475	-5.19074	2.09E-07	2.14E-06	ENSG00000197121	PGAP1	PGAP1
ENSG00000105516.11	174.319	-1.29442	0.249381	-5.19052	2.10E-07	2.14E-06	ENSG00000105516	DBP	DBP
ENSG00000160050.16	601.1	0.994811	0.191678	5.19	2.10E-07	2.14E-06	ENSG00000160050	CCDC28B	CCDC28B
ENSG00000006756.16	925.569	0.670391	0.129218	5.18805	2.13E-07	2.17E-06	ENSG00000006756	ARSD	ARSD
ENSG00000101190.13	387.661	-0.787592	0.152024	-5.1807	2.21E-07	2.25E-06	ENSG00000101190	TCFL5	TCFL5
ENSG00000185842.16	277.643	-0.898645	0.173488	-5.17988	2.22E-07	2.26E-06	ENSG00000185842	DNAH14	DNAH14
ENSG00000138386.17	1069	0.789966	0.152522	5.17935	2.23E-07	2.27E-06	ENSG00000138386	NAB1	NAB1
ENSG00000142611.17	17.1852	3.17487	0.613015	5.17911	2.23E-07	2.27E-06	ENSG00000142611	PRDM16	PRDM16
ENSG00000187595.18	20.7413	2.88334	0.55684	5.17804	2.24E-07	2.28E-06	ENSG00000187595	ZNF385C	ZNF385C
ENSG00000163564.15	16.0415	5.8076	1.12164	5.17777	2.25E-07	2.28E-06	ENSG00000163564	PYHIN1	PYHIN1
ENSG00000100578.18	810.635	-0.815715	0.157557	-5.17726	2.25E-07	2.29E-06	ENSG00000100578	KIAA0586	KIAA0586
ENSG00000128833.13	218.553	-1.00104	0.193398	-5.17609	2.27E-07	2.30E-06	ENSG00000128833	MYO5C	MYO5C
ENSG00000167977.9	1554.18	0.605444	0.117061	5.17203	2.32E-07	2.35E-06	ENSG00000167977	KCTD5	KCTD5
ENSG00000064886.14	16.2764	5.80467	1.12266	5.17045	2.34E-07	2.37E-06	ENSG00000064886	CHI3L2	CHI3L2
ENSG00000185238.13	965.918	-0.674244	0.130442	-5.1689	2.35E-07	2.39E-06	ENSG00000185238	PRMT3	PRMT3
ENSG00000104774.13	1680.77	1.04297	0.201805	5.16821	2.36E-07	2.40E-06	ENSG00000104774	MAN2B1	MAN2B1
ENSG00000260577.2	29.6136	-2.43508	0.471368	-5.16599	2.39E-07	2.43E-06	ENSG00000260577	CDH3-AS1	CDH3-AS1
ENSG00000196584.4	176.741	-0.971926	0.18815	-5.16571	2.40E-07	2.43E-06	ENSG00000196584	XRCC2	XRCC2
ENSG00000075391.18	1772.59	0.725336	0.140419	5.16551	2.40E-07	2.43E-06	ENSG00000075391	RASAL2	RASAL2
ENSG00000087237.12	16.9806	5.89073	1.14053	5.16489	2.41E-07	2.44E-06	ENSG00000087237	CETP	CETP
ENSG00000277161.2	574.106	-0.680505	0.131762	-5.16467	2.41E-07	2.44E-06	ENSG00000277161	PIGW	PIGW
ENSG00000074590.14	736.627	-1.13212	0.219248	-5.16364	2.42E-07	2.45E-06	ENSG00000074590	NUAK1	NUAK1
ENSG00000132313.15	2379.02	-0.59784	0.11581	-5.16226	2.44E-07	2.47E-06	ENSG00000132313	MRPL35	MRPL35
ENSG00000143641.10	6818.02	0.895597	0.173493	5.16216	2.44E-07	2.47E-06	ENSG00000143641	GALNT2	GALNT2
ENSG00000162888.4	26.5966	2.27102	0.440078	5.1605	2.46E-07	2.49E-06	ENSG00000162888	IKBKE-AS1	IKBKE-AS1
ENSG00000138760.11	17145.5	0.585092	0.113383	5.16031	2.47E-07	2.49E-06	ENSG00000138760	SCARB2	SCARB2
ENSG00000095303.17	31.9668	-2.13075	0.41305	-5.15858	2.49E-07	2.51E-06	ENSG00000095303	PTGS1	PTGS1
ENSG00000160131.14	3273.77	-0.604737	0.117247	-5.15782	2.50E-07	2.52E-06	ENSG00000160131	VMA21	VMA21
ENSG00000156232.7	439.005	0.73801	0.143191	5.15403	2.55E-07	2.57E-06	ENSG00000156232	WHAMM	WHAMM
ENSG00000180801.14	223.059	-1.22653	0.237984	-5.15381	2.55E-07	2.58E-06	ENSG00000180801	ARSJ	ARSJ
ENSG00000159147.18	724.187	-0.740546	0.143718	-5.15277	2.57E-07	2.59E-06	ENSG00000159147	DONSON	DONSON
ENSG00000136044.12	1566.51	-0.593186	0.115135	-5.15209	2.58E-07	2.60E-06	ENSG00000136044	APPL2	APPL2
ENSG00000151388.11	103.125	-1.38992	0.269864	-5.15045	2.60E-07	2.62E-06	ENSG00000151388	ADAMTS12	ADAMTS12
ENSG00000229677.1	21.8816	2.56513	0.498122	5.1496	2.61E-07	2.63E-06	ENSG00000229677	RPL17P28	RPL17P28
ENSG00000116120.11	1741.48	-0.704745	0.136856	-5.14952	2.61E-07	2.63E-06	ENSG00000116120	FARSB	FARSB
ENSG00000105711.14	189.146	-1.07726	0.209245	-5.1483	2.63E-07	2.65E-06	ENSG00000105711	SCN1B	SCN1B
ENSG00000160180.17	19.381	-6.56559	1.2755	-5.14745	2.64E-07	2.66E-06	ENSG00000160180	TFF3	TFF3
ENSG00000156017.13	1094.07	-0.738698	0.143539	-5.14633	2.66E-07	2.67E-06	ENSG00000156017	CARNMT1	CARNMT1
ENSG00000232977.7	46.4395	-1.78036	0.345957	-5.14618	2.66E-07	2.67E-06	ENSG00000232977	LINC00327	LINC00327
ENSG00000026751.17	27.4599	-2.67314	0.519928	-5.14137	2.73E-07	2.74E-06	ENSG00000026751	SLAMF7	SLAMF7
ENSG00000165704.15	1010.5	-0.688592	0.133937	-5.14115	2.73E-07	2.74E-06	ENSG00000165704	HPRT1	HPRT1
ENSG00000096070.19	1300.38	0.918822	0.178732	5.14079	2.74E-07	2.75E-06	ENSG00000096070	BRPF3	BRPF3
ENSG00000120008.16	4164.64	0.590454	0.114931	5.13747	2.78E-07	2.80E-06	ENSG00000120008	WDR11	WDR11
ENSG00000189184.12	330.213	1.32616	0.258164	5.13689	2.79E-07	2.80E-06	ENSG00000189184	PCDH18	PCDH18
ENSG00000204054.14	305.047	-0.866391	0.168682	-5.13625	2.80E-07	2.81E-06	ENSG00000204054	LOC124900275	LOC124900275
ENSG00000175600.16	87.2474	-1.40112	0.272792	-5.13621	2.80E-07	2.81E-06	ENSG00000175600	SUGCT	SUGCT
ENSG00000130529.16	1015.36	0.831783	0.162007	5.13425	2.83E-07	2.84E-06	ENSG00000130529	TRPM4	TRPM4
ENSG00000128165.9	86.0199	1.26671	0.246842	5.13166	2.87E-07	2.88E-06	ENSG00000128165	ADM2	ADM2
ENSG00000092621.13	1778.13	-0.761552	0.148419	-5.13109	2.88E-07	2.89E-06	ENSG00000092621	PHGDH	PHGDH
ENSG00000111077.18	1085.22	-1.01209	0.197298	-5.12972	2.90E-07	2.91E-06	ENSG00000111077	TNS2	TNS2
ENSG00000223361.5	39.7493	1.8645	0.363599	5.12792	2.93E-07	2.93E-06	ENSG00000223361	NA	ENSG00000223361.5
ENSG00000174482.11	71.3618	1.37779	0.268728	5.12708	2.94E-07	2.95E-06	ENSG00000174482	LINGO2	LINGO2
ENSG00000182372.10	280.945	-0.947053	0.184756	-5.12597	2.96E-07	2.96E-06	ENSG00000182372	CLN8	CLN8
ENSG00000158796.17	1212.15	0.661054	0.129016	5.12383	2.99E-07	2.99E-06	ENSG00000158796	DEDD	DEDD
ENSG00000164032.12	16746.7	-0.762508	0.14886	-5.12232	3.02E-07	3.02E-06	ENSG00000164032	H2AZ1	H2AZ1
ENSG00000129757.15	3290.93	-0.828801	0.16182	-5.12175	3.03E-07	3.02E-06	ENSG00000129757	CDKN1C	CDKN1C
ENSG00000067221.14	353.589	0.784326	0.153191	5.11992	3.06E-07	3.05E-06	ENSG00000067221	STOML1	STOML1
ENSG00000172469.17	1156.18	-0.779357	0.152249	-5.11895	3.07E-07	3.07E-06	ENSG00000172469	MANEA	MANEA
ENSG00000159377.11	4091.36	0.642631	0.125555	5.11831	3.08E-07	3.08E-06	ENSG00000159377	PSMB4	PSMB4
ENSG00000178234.13	2098.94	-0.594611	0.116172	-5.11837	3.08E-07	3.08E-06	ENSG00000178234	GALNT11	GALNT11
ENSG00000129566.13	551.656	0.967717	0.189116	5.11705	3.10E-07	3.10E-06	ENSG00000129566	TEP1	TEP1
ENSG00000172819.17	672.256	0.698517	0.136532	5.11614	3.12E-07	3.11E-06	ENSG00000172819	RARG	RARG
ENSG00000134253.10	92.7771	-1.32534	0.259167	-5.11385	3.16E-07	3.15E-06	ENSG00000134253	TRIM45	TRIM45
ENSG00000166086.13	2593.06	-0.692156	0.135369	-5.1131	3.17E-07	3.16E-06	ENSG00000166086	JAM3	JAM3
ENSG00000117395.13	2979.63	-0.675278	0.132092	-5.11216	3.18E-07	3.17E-06	ENSG00000117395	EBNA1BP2	EBNA1BP2
ENSG00000181915.6	1602.88	0.893927	0.174904	5.11096	3.21E-07	3.19E-06	ENSG00000181915	ADO	ADO
ENSG00000004478.8	1616.56	-0.626472	0.12262	-5.10907	3.24E-07	3.22E-06	ENSG00000004478	FKBP4	FKBP4
ENSG00000076356.7	890.611	-1.05764	0.207032	-5.10855	3.25E-07	3.23E-06	ENSG00000076356	PLXNA2	PLXNA2
ENSG00000213186.8	654.973	-0.669988	0.131266	-5.10404	3.32E-07	3.30E-06	ENSG00000213186	TRIM59	TRIM59
ENSG00000077348.10	311.116	-1.13332	0.222044	-5.10406	3.32E-07	3.30E-06	ENSG00000077348	EXOSC5	EXOSC5
ENSG00000147588.7	18.7075	-4.5577	0.893213	-5.10259	3.35E-07	3.33E-06	ENSG00000147588	PMP2	PMP2
ENSG00000172331.12	1431.19	0.719223	0.140961	5.1023	3.36E-07	3.33E-06	ENSG00000172331	BPGM	BPGM
ENSG00000105926.16	513.686	-0.700008	0.137203	-5.102	3.36E-07	3.34E-06	ENSG00000105926	PALS2	PALS2
ENSG00000115091.12	26843.5	0.660667	0.129547	5.09981	3.40E-07	3.37E-06	ENSG00000115091	ACTR3	ACTR3
ENSG00000259321.1	35.7108	2.22507	0.436359	5.09917	3.41E-07	3.38E-06	ENSG00000259321	NA	ENSG00000259321.1
ENSG00000086065.14	6331.1	0.631096	0.123778	5.09863	3.42E-07	3.39E-06	ENSG00000086065	CHMP5	CHMP5
ENSG00000150756.14	561.004	-0.776655	0.15246	-5.09416	3.50E-07	3.47E-06	ENSG00000150756	ATPSCKMT	ATPSCKMT
ENSG00000100784.12	659.422	0.679872	0.133478	5.09352	3.51E-07	3.48E-06	ENSG00000100784	RPS6KA5	RPS6KA5
ENSG00000170624.14	60.1723	-1.67964	0.329893	-5.09148	3.55E-07	3.52E-06	ENSG00000170624	SGCD	SGCD
ENSG00000164985.15	3332.8	-0.588232	0.11555	-5.09071	3.57E-07	3.53E-06	ENSG00000164985	PSIP1	PSIP1
ENSG00000005022.6	6871.07	-0.682905	0.134148	-5.09069	3.57E-07	3.53E-06	ENSG00000005022	SLC25A5	SLC25A5
ENSG00000106692.15	915.315	-0.828396	0.162754	-5.08986	3.58E-07	3.55E-06	ENSG00000106692	FKTN	FKTN
ENSG00000280152.1	90.0043	1.29818	0.255058	5.08973	3.59E-07	3.55E-06	ENSG00000280152	NA	ENSG00000280152.1
ENSG00000125629.16	1606.02	0.675713	0.132767	5.08948	3.59E-07	3.55E-06	ENSG00000125629	INSIG2	INSIG2
ENSG00000237187.9	542.61	0.726126	0.142696	5.08862	3.61E-07	3.56E-06	ENSG00000237187	NR2F1-AS1	NR2F1-AS1
ENSG00000138685.18	72.7852	1.76044	0.346223	5.0847	3.68E-07	3.64E-06	ENSG00000138685	FGF2	FGF2
ENSG00000130830.15	896.396	-0.692468	0.136194	-5.08441	3.69E-07	3.64E-06	ENSG00000130830	MPP1	MPP1
ENSG00000118113.12	137.377	1.07216	0.210938	5.08281	3.72E-07	3.67E-06	ENSG00000118113	MMP8	MMP8
ENSG00000197818.12	546.552	0.760703	0.149721	5.0808	3.76E-07	3.71E-06	ENSG00000197818	SLC9A8	SLC9A8
ENSG00000066322.15	4149.08	0.573582	0.112892	5.08081	3.76E-07	3.71E-06	ENSG00000066322	ELOVL1	ELOVL1
ENSG00000122779.18	2513.21	0.723927	0.142493	5.08043	3.77E-07	3.71E-06	ENSG00000122779	TRIM24	TRIM24
ENSG00000102230.14	236.399	-0.895295	0.176275	-5.07897	3.79E-07	3.74E-06	ENSG00000102230	PCYT1B	PCYT1B
ENSG00000109794.14	27.1149	-2.39054	0.470711	-5.07858	3.80E-07	3.75E-06	ENSG00000109794	FAM149A	FAM149A
ENSG00000127954.13	15.6251	3.65395	0.71955	5.0781	3.81E-07	3.75E-06	ENSG00000127954	STEAP4	STEAP4
ENSG00000269335.7	149.44	0.972205	0.191514	5.07641	3.85E-07	3.79E-06	ENSG00000269335	IKBKG	IKBKG
ENSG00000129657.16	1143.33	0.898623	0.177038	5.07587	3.86E-07	3.80E-06	ENSG00000129657	SEC14L1	SEC14L1
ENSG00000173801.17	1978.43	0.681306	0.134234	5.07551	3.86E-07	3.80E-06	ENSG00000173801	JUP	JUP
ENSG00000137075.18	1948.6	0.723742	0.142639	5.07396	3.90E-07	3.83E-06	ENSG00000137075	RNF38	RNF38
ENSG00000113552.16	3051.3	-0.60132	0.118535	-5.07295	3.92E-07	3.85E-06	ENSG00000113552	GNPDA1	GNPDA1
ENSG00000112312.10	1446.68	-0.678307	0.133711	-5.07293	3.92E-07	3.85E-06	ENSG00000112312	GMNN	GMNN
ENSG00000157837.16	2473.54	0.606435	0.119561	5.07217	3.93E-07	3.86E-06	ENSG00000157837	SPPL3	SPPL3
ENSG00000163959.10	87.3307	1.31227	0.258749	5.07162	3.94E-07	3.87E-06	ENSG00000163959	SLC51A	SLC51A
ENSG00000114019.15	4303.72	1.01775	0.200693	5.07116	3.95E-07	3.88E-06	ENSG00000114019	AMOTL2	AMOTL2
ENSG00000120278.17	1064.5	1.04629	0.206366	5.0701	3.98E-07	3.90E-06	ENSG00000120278	PLEKHG1	PLEKHG1
ENSG00000116922.15	679.622	-0.671126	0.132382	-5.06963	3.99E-07	3.91E-06	ENSG00000116922	AIRIM	AIRIM
ENSG00000136938.9	4876.27	-0.585315	0.115463	-5.06931	3.99E-07	3.91E-06	ENSG00000136938	ANP32B	ANP32B
ENSG00000168496.4	1875.53	-0.585094	0.115423	-5.06911	4.00E-07	3.92E-06	ENSG00000168496	FEN1	FEN1
ENSG00000014914.21	415.549	0.713511	0.140775	5.06846	4.01E-07	3.93E-06	ENSG00000014914	MTMR11	MTMR11
ENSG00000261504.1	43.4248	1.84789	0.36464	5.06772	4.03E-07	3.94E-06	ENSG00000261504	LINC01686	LINC01686
ENSG00000164715.6	881.79	0.864957	0.1709	5.0612	4.17E-07	4.08E-06	ENSG00000164715	LMTK2	LMTK2
ENSG00000165716.11	610.102	-0.690518	0.136451	-5.06058	4.18E-07	4.09E-06	ENSG00000165716	DIPK1B	DIPK1B
ENSG00000122406.14	9394.77	-0.544056	0.107625	-5.05511	4.30E-07	4.21E-06	ENSG00000122406	RPL5	RPL5
ENSG00000115486.13	1766.1	0.629509	0.124566	5.05363	4.34E-07	4.24E-06	ENSG00000115486	GGCX	GGCX
ENSG00000289396.1	276.128	-0.934702	0.184963	-5.05344	4.34E-07	4.24E-06	ENSG00000289396	NA	ENSG00000289396.1
ENSG00000136848.19	1024.12	0.904144	0.178939	5.05281	4.35E-07	4.25E-06	ENSG00000136848	DAB2IP	DAB2IP
ENSG00000145882.11	513.117	-0.852695	0.168759	-5.05273	4.36E-07	4.25E-06	ENSG00000145882	PCYOX1L	PCYOX1L
ENSG00000120910.15	1727.61	0.700205	0.138595	5.05217	4.37E-07	4.27E-06	ENSG00000120910	PPP3CC	PPP3CC
ENSG00000107537.14	1334.92	-0.6328	0.125266	-5.05164	4.38E-07	4.28E-06	ENSG00000107537	PHYH	PHYH
ENSG00000125454.12	94.8836	-1.3367	0.264666	-5.05051	4.41E-07	4.30E-06	ENSG00000125454	SLC25A19	SLC25A19
ENSG00000110060.9	546.28	0.741154	0.146752	5.0504	4.41E-07	4.30E-06	ENSG00000110060	PUS3	PUS3
ENSG00000122861.16	120.178	1.20886	0.239396	5.04963	4.43E-07	4.32E-06	ENSG00000122861	PLAU	PLAU
ENSG00000049089.15	247.201	-1.04462	0.206889	-5.04919	4.44E-07	4.32E-06	ENSG00000049089	COL9A2	COL9A2
ENSG00000251441.3	19.1067	2.7605	0.546765	5.04879	4.45E-07	4.33E-06	ENSG00000251441	RTEL1P1	RTEL1P1
ENSG00000064300.9	40166	0.799323	0.158332	5.04838	4.46E-07	4.34E-06	ENSG00000064300	NGFR	NGFR
ENSG00000062194.16	5387.49	0.548688	0.108724	5.04663	4.50E-07	4.38E-06	ENSG00000062194	GPBP1	GPBP1
ENSG00000175221.16	2037.73	0.80613	0.159745	5.04637	4.50E-07	4.38E-06	ENSG00000175221	MED16	MED16
ENSG00000258738.1	187.096	1.01374	0.200896	5.04607	4.51E-07	4.39E-06	ENSG00000258738	BAZ1A-AS1	BAZ1A-AS1
ENSG00000167565.13	1346.6	0.741763	0.147019	5.04536	4.53E-07	4.40E-06	ENSG00000167565	SERTAD3	SERTAD3
ENSG00000132854.19	25.398	-2.63605	0.522598	-5.04413	4.56E-07	4.43E-06	ENSG00000132854	KANK4	KANK4
ENSG00000155850.9	1287.15	-0.749277	0.148568	-5.04334	4.57E-07	4.45E-06	ENSG00000155850	SLC26A2	SLC26A2
ENSG00000171044.11	177.217	1.01998	0.202292	5.04212	4.60E-07	4.47E-06	ENSG00000171044	XKR6	XKR6
ENSG00000122557.11	1803.46	0.566653	0.112388	5.04195	4.61E-07	4.47E-06	ENSG00000122557	HERPUD2	HERPUD2
ENSG00000101457.13	1842.03	0.872713	0.173094	5.04186	4.61E-07	4.48E-06	ENSG00000101457	DNTTIP1	DNTTIP1
ENSG00000177283.8	47.5956	1.63239	0.323801	5.04132	4.62E-07	4.49E-06	ENSG00000177283	FZD8	FZD8
ENSG00000168010.11	519.586	0.814994	0.1617	5.04017	4.65E-07	4.51E-06	ENSG00000168010	ATG16L2	ATG16L2
ENSG00000017483.16	24.5067	-2.48931	0.493889	-5.04023	4.65E-07	4.51E-06	ENSG00000017483	SLC38A5	SLC38A5
ENSG00000113763.12	13.3311	4.16127	0.82576	5.03932	4.67E-07	4.53E-06	ENSG00000113763	UNC5A	UNC5A
ENSG00000136026.14	6652.35	0.58732	0.116548	5.03928	4.67E-07	4.53E-06	ENSG00000136026	CKAP4	CKAP4
ENSG00000170852.12	3785.09	0.542734	0.107754	5.03677	4.73E-07	4.59E-06	ENSG00000170852	KBTBD2	KBTBD2
ENSG00000176208.9	507.991	-0.736711	0.146268	-5.03671	4.74E-07	4.59E-06	ENSG00000176208	ATAD5	ATAD5
ENSG00000187231.14	2612.13	0.584741	0.116126	5.03542	4.77E-07	4.61E-06	ENSG00000187231	SESTD1	SESTD1
ENSG00000152952.14	2174.19	0.737862	0.146595	5.03334	4.82E-07	4.66E-06	ENSG00000152952	PLOD2	PLOD2
ENSG00000197879.17	6125.42	0.751889	0.149394	5.03294	4.83E-07	4.67E-06	ENSG00000197879	MYO1C	MYO1C
ENSG00000066117.15	3651.43	0.610029	0.121281	5.02989	4.91E-07	4.74E-06	ENSG00000066117	SMARCD1	SMARCD1
ENSG00000166888.12	5986.69	0.71575	0.142356	5.02789	4.96E-07	4.79E-06	ENSG00000166888	STAT6	STAT6
ENSG00000114354.15	6389.22	0.648036	0.128906	5.02721	4.98E-07	4.81E-06	ENSG00000114354	TFG	TFG
ENSG00000162434.14	6267.01	0.716586	0.14257	5.0262	5.00E-07	4.83E-06	ENSG00000162434	JAK1	JAK1
ENSG00000137868.19	156.584	-1.17855	0.234557	-5.02459	5.05E-07	4.87E-06	ENSG00000137868	STRA6	STRA6
ENSG00000101745.17	4380.36	0.676201	0.134585	5.02435	5.05E-07	4.87E-06	ENSG00000101745	ANKRD12	ANKRD12
ENSG00000103485.19	1795.47	-0.75901	0.151074	-5.0241	5.06E-07	4.88E-06	ENSG00000103485	QPRT	QPRT
ENSG00000102934.10	185.524	1.0216	0.203379	5.02313	5.08E-07	4.90E-06	ENSG00000102934	PLLP	PLLP
ENSG00000164976.9	91.6343	-1.35275	0.26938	-5.02171	5.12E-07	4.94E-06	ENSG00000164976	MYORG	MYORG
ENSG00000233355.7	35.377	-2.09958	0.418148	-5.02115	5.14E-07	4.95E-06	ENSG00000233355	CHRM3-AS2	CHRM3-AS2
ENSG00000133302.13	401.563	-0.750093	0.149402	-5.02065	5.15E-07	4.96E-06	ENSG00000133302	SLF1	SLF1
ENSG00000105518.14	1237.62	0.880814	0.175449	5.02036	5.16E-07	4.97E-06	ENSG00000105518	TMEM205	TMEM205
ENSG00000171793.17	2463.13	-0.610482	0.121634	-5.01901	5.19E-07	5.00E-06	ENSG00000171793	CTPS1	CTPS1
ENSG00000137601.18	1219.11	0.683299	0.136146	5.01887	5.20E-07	5.00E-06	ENSG00000137601	NEK1	NEK1
ENSG00000227051.7	1101.82	-0.769351	0.153315	-5.01811	5.22E-07	5.02E-06	ENSG00000227051	C14orf132	C14orf132
ENSG00000138463.9	858.441	-0.655789	0.130696	-5.01765	5.23E-07	5.03E-06	ENSG00000138463	SLC49A4	SLC49A4
ENSG00000178038.17	225.485	1.06781	0.212817	5.0175	5.23E-07	5.03E-06	ENSG00000178038	ALS2CL	ALS2CL
ENSG00000156299.15	643.102	0.938525	0.187066	5.01709	5.25E-07	5.04E-06	ENSG00000156299	TIAM1	TIAM1
ENSG00000139053.3	13.3955	6.43252	1.28229	5.01644	5.26E-07	5.06E-06	ENSG00000139053	PDE6H	PDE6H
ENSG00000079931.15	896.212	-0.786747	0.156854	-5.0158	5.28E-07	5.07E-06	ENSG00000079931	MOXD1	MOXD1
ENSG00000023909.10	1055.55	0.693758	0.138456	5.01068	5.42E-07	5.20E-06	ENSG00000023909	GCLM	GCLM
ENSG00000105248.16	558.294	0.749069	0.149501	5.01046	5.43E-07	5.21E-06	ENSG00000105248	YJU2	YJU2
ENSG00000130829.18	78.9543	-1.3817	0.27583	-5.00925	5.46E-07	5.24E-06	ENSG00000130829	DUSP9	DUSP9
ENSG00000158715.6	133.959	-1.09765	0.219153	-5.00858	5.48E-07	5.26E-06	ENSG00000158715	SLC45A3	SLC45A3
ENSG00000184368.16	26.0856	-2.33189	0.465614	-5.0082	5.49E-07	5.26E-06	ENSG00000184368	MAP7D2	MAP7D2
ENSG00000146267.12	434.923	-0.809538	0.161682	-5.00699	5.53E-07	5.30E-06	ENSG00000146267	FAXC	FAXC
ENSG00000142687.19	2870.05	0.639272	0.127689	5.00649	5.54E-07	5.31E-06	ENSG00000142687	KIAA0319L	KIAA0319L
ENSG00000160233.8	272.808	0.99272	0.198335	5.00528	5.58E-07	5.34E-06	ENSG00000160233	LRRC3	LRRC3
ENSG00000103202.13	1896.38	-0.800218	0.159923	-5.00376	5.62E-07	5.38E-06	ENSG00000103202	NME4	NME4
ENSG00000196628.20	468.576	0.709444	0.141897	4.99969	5.74E-07	5.49E-06	ENSG00000196628	TCF4	TCF4
ENSG00000132423.12	385.832	-0.93616	0.187265	-4.99911	5.76E-07	5.51E-06	ENSG00000132423	COQ3	COQ3
ENSG00000248461.3	55.2853	-1.64669	0.329401	-4.99903	5.76E-07	5.51E-06	ENSG00000248461	NA	ENSG00000248461.3
ENSG00000172954.14	1062.06	-0.615839	0.123197	-4.99882	5.77E-07	5.51E-06	ENSG00000172954	LCLAT1	LCLAT1
ENSG00000171119.3	126.164	-1.46948	0.293968	-4.99877	5.77E-07	5.51E-06	ENSG00000171119	NRTN	NRTN
ENSG00000137947.12	1800.42	0.645404	0.129139	4.99776	5.80E-07	5.54E-06	ENSG00000137947	GTF2B	GTF2B
ENSG00000076108.12	3682.18	0.784174	0.157006	4.99456	5.90E-07	5.63E-06	ENSG00000076108	BAZ2A	BAZ2A
ENSG00000273559.5	912.271	0.633904	0.126924	4.99437	5.90E-07	5.63E-06	ENSG00000273559	CWC25	CWC25
ENSG00000159685.11	461.417	-0.944196	0.189061	-4.99413	5.91E-07	5.64E-06	ENSG00000159685	CHCHD6	CHCHD6
ENSG00000075043.21	57.1549	-1.59784	0.320012	-4.99305	5.94E-07	5.67E-06	ENSG00000075043	KCNQ2	KCNQ2
ENSG00000133706.20	5839.46	-0.563708	0.112909	-4.99258	5.96E-07	5.68E-06	ENSG00000133706	LARS1	LARS1
ENSG00000273199.1	21.4985	2.5004	0.500872	4.9921	5.97E-07	5.69E-06	ENSG00000273199	NA	ENSG00000273199.1
ENSG00000038274.18	5965.14	0.678209	0.135857	4.99209	5.97E-07	5.69E-06	ENSG00000038274	MAT2B	MAT2B
ENSG00000184903.10	1314.52	0.675003	0.135226	4.99168	5.99E-07	5.70E-06	ENSG00000184903	IMMP2L	IMMP2L
ENSG00000187772.8	51.6071	-1.55194	0.310998	-4.99017	6.03E-07	5.74E-06	ENSG00000187772	LIN28B	LIN28B
ENSG00000079950.14	6104.97	-0.58674	0.117618	-4.98851	6.08E-07	5.79E-06	ENSG00000079950	STX7	STX7
ENSG00000012822.16	2094.84	0.636502	0.127649	4.98634	6.15E-07	5.85E-06	ENSG00000012822	CALCOCO1	CALCOCO1
ENSG00000148143.13	3474.53	0.609971	0.122347	4.9856	6.18E-07	5.87E-06	ENSG00000148143	ZNF462	ZNF462
ENSG00000291158.1	85.7007	1.31085	0.262975	4.9847	6.21E-07	5.90E-06	ENSG00000291158	LINC00869	LINC00869
ENSG00000111737.12	2096.04	0.610011	0.122383	4.98443	6.21E-07	5.90E-06	ENSG00000111737	RAB35	RAB35
ENSG00000204622.12	14.5801	5.63054	1.12997	4.9829	6.26E-07	5.95E-06	ENSG00000204622	NA	ENSG00000204622.12
ENSG00000143951.16	236.049	-0.843166	0.16921	-4.98296	6.26E-07	5.95E-06	ENSG00000143951	WDPCP	WDPCP
ENSG00000281344.1	129.067	-1.08421	0.217591	-4.98276	6.27E-07	5.95E-06	ENSG00000281344	NA	ENSG00000281344.1
ENSG00000259950.1	16.1152	3.0878	0.619767	4.9822	6.29E-07	5.96E-06	ENSG00000259950	NA	ENSG00000259950.1
ENSG00000064651.14	848.167	-0.889123	0.178498	-4.98114	6.32E-07	5.99E-06	ENSG00000064651	SLC12A2	SLC12A2
ENSG00000145623.13	603.879	0.879521	0.176682	4.978	6.42E-07	6.09E-06	ENSG00000145623	OSMR	OSMR
ENSG00000076351.13	61.6983	-1.44999	0.291379	-4.9763	6.48E-07	6.14E-06	ENSG00000076351	SLC46A1	SLC46A1
ENSG00000214711.10	99.7435	-1.20322	0.241896	-4.97412	6.55E-07	6.21E-06	ENSG00000214711	CAPN14	CAPN14
ENSG00000169180.12	2631.33	0.581343	0.116899	4.97304	6.59E-07	6.24E-06	ENSG00000169180	XPO6	XPO6
ENSG00000065371.18	78.8675	1.3726	0.276067	4.97198	6.63E-07	6.27E-06	ENSG00000065371	ROPN1	ROPN1
ENSG00000228495.3	39.2726	-1.98474	0.399191	-4.97189	6.63E-07	6.27E-06	ENSG00000228495	LINC01013	LINC01013
ENSG00000108821.14	64.7482	-1.66488	0.334922	-4.97096	6.66E-07	6.30E-06	ENSG00000108821	COL1A1	COL1A1
ENSG00000287036.1	19.415	-3.12745	0.629229	-4.97028	6.69E-07	6.32E-06	ENSG00000287036	LINC02946	LINC02946
ENSG00000178826.11	27.8967	2.12775	0.428154	4.9696	6.71E-07	6.34E-06	ENSG00000178826	TMEM139	TMEM139
ENSG00000166845.15	646.18	-0.800829	0.161273	-4.96567	6.85E-07	6.47E-06	ENSG00000166845	C18orf54	C18orf54
ENSG00000289357.1	120.519	-1.13631	0.228937	-4.96342	6.93E-07	6.54E-06	ENSG00000289357	NA	ENSG00000289357.1
ENSG00000166411.14	1785.4	-0.643338	0.129676	-4.96114	7.01E-07	6.62E-06	ENSG00000166411	IDH3A	IDH3A
ENSG00000173208.4	20.0685	-3.44871	0.695232	-4.96052	7.03E-07	6.63E-06	ENSG00000173208	ABCD2	ABCD2
ENSG00000112715.26	2647.42	-0.539951	0.108855	-4.96029	7.04E-07	6.64E-06	ENSG00000112715	VEGFA	VEGFA
ENSG00000163918.12	915.449	-0.753557	0.151925	-4.96006	7.05E-07	6.64E-06	ENSG00000163918	RFC4	RFC4
ENSG00000105088.9	216.223	-0.882797	0.177983	-4.96001	7.05E-07	6.64E-06	ENSG00000105088	OLFM2	OLFM2
ENSG00000092330.19	1991.25	0.576018	0.116155	4.95906	7.08E-07	6.68E-06	ENSG00000092330	TINF2	TINF2
ENSG00000163121.10	12.5569	4.37863	0.883076	4.95838	7.11E-07	6.70E-06	ENSG00000163121	NEURL3	NEURL3
ENSG00000100902.11	1037.26	0.730579	0.147347	4.95824	7.11E-07	6.70E-06	ENSG00000100902	PSMA6	PSMA6
ENSG00000100077.16	434.241	-0.713467	0.143926	-4.95717	7.15E-07	6.73E-06	ENSG00000100077	GRK3	GRK3
ENSG00000284194.3	50.8238	1.55733	0.314201	4.95648	7.18E-07	6.75E-06	ENSG00000284194	SCO2	SCO2
ENSG00000261115.7	617.122	-0.889316	0.179521	-4.95382	7.28E-07	6.85E-06	ENSG00000261115	TMEM178B	TMEM178B
ENSG00000161791.14	3467.81	0.749257	0.151452	4.94716	7.53E-07	7.08E-06	ENSG00000161791	FMNL3	FMNL3
ENSG00000275835.5	904.997	-0.598198	0.12097	-4.94502	7.61E-07	7.16E-06	ENSG00000275835	TUBGCP5	TUBGCP5
ENSG00000106484.16	113.745	1.10638	0.223768	4.9443	7.64E-07	7.18E-06	ENSG00000106484	MEST	MEST
ENSG00000226445.2	31.6272	-2.06095	0.416919	-4.94328	7.68E-07	7.22E-06	ENSG00000226445	NA	ENSG00000226445.2
ENSG00000103591.13	3033.6	0.570851	0.115484	4.94313	7.69E-07	7.22E-06	ENSG00000103591	AAGAB	AAGAB
ENSG00000122376.12	675.732	-0.639412	0.129352	-4.94319	7.69E-07	7.22E-06	ENSG00000122376	SHLD2	SHLD2
ENSG00000123179.14	617.977	-0.869046	0.175816	-4.94294	7.70E-07	7.22E-06	ENSG00000123179	EBPL	EBPL
ENSG00000149212.12	1382.87	-0.760832	0.153997	-4.94057	7.79E-07	7.31E-06	ENSG00000149212	SESN3	SESN3
ENSG00000163811.12	1553.61	-0.591447	0.119756	-4.93876	7.86E-07	7.37E-06	ENSG00000163811	WDR43	WDR43
ENSG00000167778.9	1137.93	0.669216	0.135534	4.93761	7.91E-07	7.41E-06	ENSG00000167778	SPRYD3	SPRYD3
ENSG00000178381.12	428.653	0.866384	0.175495	4.93679	7.94E-07	7.44E-06	ENSG00000178381	ZFAND2A	ZFAND2A
ENSG00000188906.17	36.5152	2.04591	0.414484	4.93604	7.97E-07	7.47E-06	ENSG00000188906	LRRK2	LRRK2
ENSG00000260145.1	7.9684	6.64879	1.348	4.93232	8.13E-07	7.61E-06	ENSG00000260145	NA	ENSG00000260145.1
ENSG00000166938.13	1252.15	-0.628988	0.127522	-4.93239	8.12E-07	7.61E-06	ENSG00000166938	DIS3L	DIS3L
ENSG00000165730.16	50.6823	1.535	0.311363	4.92994	8.23E-07	7.70E-06	ENSG00000165730	STOX1	STOX1
ENSG00000096093.16	3161.43	0.624731	0.126743	4.92913	8.26E-07	7.72E-06	ENSG00000096093	EFHC1	EFHC1
ENSG00000170264.13	208.563	-0.914669	0.185589	-4.92848	8.29E-07	7.75E-06	ENSG00000170264	FAM161A	FAM161A
ENSG00000196935.10	1397.71	0.584696	0.118677	4.92676	8.36E-07	7.81E-06	ENSG00000196935	SRGAP1	SRGAP1
ENSG00000140948.13	1356.56	-0.721666	0.146492	-4.92631	8.38E-07	7.83E-06	ENSG00000140948	ZCCHC14	ZCCHC14
ENSG00000176124.15	719.872	-0.764509	0.155203	-4.92587	8.40E-07	7.84E-06	ENSG00000176124	DLEU1	DLEU1
ENSG00000091127.14	1037.84	-0.682768	0.138622	-4.92538	8.42E-07	7.86E-06	ENSG00000091127	PUS7	PUS7
ENSG00000235531.11	22.416	2.59287	0.52649	4.92482	8.44E-07	7.88E-06	ENSG00000235531	MSC-AS1	MSC-AS1
ENSG00000133739.16	414.745	0.814623	0.16542	4.92456	8.46E-07	7.89E-06	ENSG00000133739	LRRCC1	LRRCC1
ENSG00000279805.1	8.11633	6.67856	1.35634	4.92394	8.48E-07	7.91E-06	ENSG00000279805	NA	ENSG00000279805.1
ENSG00000204954.10	515.043	-0.714611	0.145163	-4.92282	8.53E-07	7.95E-06	ENSG00000204954	UQCC6	UQCC6
ENSG00000112118.20	3517.69	-0.543576	0.110467	-4.92069	8.62E-07	8.04E-06	ENSG00000112118	MCM3	MCM3
ENSG00000165802.23	1039.54	-0.695246	0.141344	-4.9188	8.71E-07	8.11E-06	ENSG00000165802	NSMF	NSMF
ENSG00000285759.1	35.9864	-2.15069	0.437351	-4.91754	8.76E-07	8.16E-06	ENSG00000285759	NA	ENSG00000285759.1
ENSG00000204070.10	905.429	0.607367	0.123525	4.91697	8.79E-07	8.18E-06	ENSG00000204070	SYS1	SYS1
ENSG00000011376.12	1460.27	0.825381	0.167906	4.91572	8.85E-07	8.23E-06	ENSG00000011376	LARS2	LARS2
ENSG00000167771.6	180.877	-1.07076	0.217874	-4.91456	8.90E-07	8.28E-06	ENSG00000167771	RCOR2	RCOR2
ENSG00000155313.16	2221.77	0.641345	0.13061	4.91039	9.09E-07	8.45E-06	ENSG00000155313	USP25	USP25
ENSG00000171189.18	54.0783	1.67662	0.341576	4.90848	9.18E-07	8.53E-06	ENSG00000171189	GRIK1	GRIK1
ENSG00000239672.8	1914.82	-0.826505	0.168397	-4.90807	9.20E-07	8.55E-06	ENSG00000239672	NME1	NME1
ENSG00000181036.14	12.5407	6.33536	1.29106	4.9071	9.24E-07	8.59E-06	ENSG00000181036	FCRL6	FCRL6
ENSG00000185359.14	3545.68	0.733164	0.149453	4.90564	9.31E-07	8.65E-06	ENSG00000185359	HGS	HGS
ENSG00000187122.17	19.6252	2.65096	0.540527	4.90439	9.37E-07	8.70E-06	ENSG00000187122	SLIT1	SLIT1
ENSG00000245105.4	100.816	1.15168	0.234843	4.90402	9.39E-07	8.71E-06	ENSG00000245105	A2M-AS1	A2M-AS1
ENSG00000128266.9	77.665	-1.31126	0.267396	-4.9038	9.40E-07	8.72E-06	ENSG00000128266	GNAZ	GNAZ
ENSG00000054219.11	17.5437	2.98101	0.608098	4.90218	9.48E-07	8.79E-06	ENSG00000054219	LY75	LY75
ENSG00000108797.12	692.001	0.799337	0.163084	4.90139	9.52E-07	8.82E-06	ENSG00000108797	CNTNAP1	CNTNAP1
ENSG00000176894.10	241.516	-0.953899	0.194652	-4.90054	9.56E-07	8.86E-06	ENSG00000176894	PXMP2	PXMP2
ENSG00000118971.9	69.2369	-1.76793	0.360787	-4.90021	9.57E-07	8.87E-06	ENSG00000118971	CCND2	CCND2
ENSG00000148154.10	3118.21	0.55077	0.112409	4.89968	9.60E-07	8.89E-06	ENSG00000148154	UGCG	UGCG
ENSG00000072518.23	1935.53	0.539919	0.110247	4.89738	9.71E-07	8.99E-06	ENSG00000072518	MARK2	MARK2
ENSG00000049239.13	1474.82	0.655634	0.133902	4.89639	9.76E-07	9.03E-06	ENSG00000049239	H6PD	H6PD
ENSG00000166091.21	25.2486	-2.43329	0.49695	-4.89646	9.76E-07	9.03E-06	ENSG00000166091	CMTM5	CMTM5
ENSG00000171617.16	6178.02	0.518564	0.105918	4.89588	9.79E-07	9.05E-06	ENSG00000171617	ENC1	ENC1
ENSG00000162738.7	748.091	0.7888	0.161131	4.8954	9.81E-07	9.07E-06	ENSG00000162738	VANGL2	VANGL2
ENSG00000152455.16	583.329	-0.720806	0.147273	-4.89435	9.86E-07	9.11E-06	ENSG00000152455	SUV39H2	SUV39H2
ENSG00000076641.4	1794.29	-0.776821	0.158749	-4.89341	9.91E-07	9.15E-06	ENSG00000076641	PAG1	PAG1
ENSG00000100592.16	3400.75	0.613671	0.125429	4.89257	9.95E-07	9.19E-06	ENSG00000100592	DAAM1	DAAM1
ENSG00000182446.15	5676.97	0.545689	0.111536	4.8925	9.96E-07	9.19E-06	ENSG00000182446	NPLOC4	NPLOC4
ENSG00000139679.16	1751.19	-0.554727	0.113399	-4.89181	9.99E-07	9.22E-06	ENSG00000139679	LPAR6	LPAR6
ENSG00000174007.9	385.374	0.868763	0.177602	4.89162	1.00E-06	9.22E-06	ENSG00000174007	CEP19	CEP19
ENSG00000141503.17	1964.44	0.611624	0.125068	4.89035	1.01E-06	9.28E-06	ENSG00000141503	MINK1	MINK1
ENSG00000235513.2	65.4571	1.57006	0.32116	4.88872	1.01E-06	9.36E-06	ENSG00000235513	NA	ENSG00000235513.2
ENSG00000214706.12	923.498	-0.605236	0.123815	-4.88823	1.02E-06	9.38E-06	ENSG00000214706	IFRD2	IFRD2
ENSG00000105204.14	790.772	0.69327	0.141858	4.88705	1.02E-06	9.43E-06	ENSG00000105204	DYRK1B	DYRK1B
ENSG00000290867.1	82.049	1.40987	0.28869	4.88367	1.04E-06	9.59E-06	ENSG00000290867	LINC01145	LINC01145
ENSG00000232187.1	40.5966	1.69737	0.347662	4.88223	1.05E-06	9.65E-06	ENSG00000232187	NA	ENSG00000232187.1
ENSG00000196220.17	76.2657	-1.60366	0.328643	-4.87964	1.06E-06	9.78E-06	ENSG00000196220	SRGAP3	SRGAP3
ENSG00000129128.13	6955.54	0.736157	0.150874	4.8793	1.06E-06	9.79E-06	ENSG00000129128	SPCS3	SPCS3
ENSG00000134202.12	1676.74	-0.697228	0.142898	-4.87921	1.07E-06	9.79E-06	ENSG00000134202	GSTM3	GSTM3
ENSG00000132031.13	438.362	-0.814758	0.166987	-4.87916	1.07E-06	9.79E-06	ENSG00000132031	MATN3	MATN3
ENSG00000006659.13	7.90904	6.64672	1.36251	4.8783	1.07E-06	9.83E-06	ENSG00000006659	LGALS14	LGALS14
ENSG00000004660.15	57.6365	-1.56702	0.321355	-4.87628	1.08E-06	9.93E-06	ENSG00000004660	CAMKK1	CAMKK1
ENSG00000142327.13	2472.79	0.554447	0.113711	4.87595	1.08E-06	9.94E-06	ENSG00000142327	RNPEPL1	RNPEPL1
ENSG00000168484.13	15.2517	-6.21043	1.27373	-4.87576	1.08E-06	9.95E-06	ENSG00000168484	SFTPC	SFTPC
ENSG00000119711.13	1024.28	-0.617162	0.126604	-4.87475	1.09E-06	1.00E-05	ENSG00000119711	ALDH6A1	ALDH6A1
ENSG00000183763.9	201.02	-0.880058	0.180554	-4.87422	1.09E-06	1.00E-05	ENSG00000183763	TRAIP	TRAIP
ENSG00000162924.16	399.998	0.702741	0.144194	4.87359	1.10E-06	1.00E-05	ENSG00000162924	REL	REL
ENSG00000169684.13	104.819	-1.31503	0.26987	-4.87281	1.10E-06	1.01E-05	ENSG00000169684	CHRNA5	CHRNA5
ENSG00000111785.21	1168.3	-0.591485	0.121434	-4.87082	1.11E-06	1.02E-05	ENSG00000111785	RIC8B	RIC8B
ENSG00000105855.10	4240.59	0.94683	0.194393	4.87069	1.11E-06	1.02E-05	ENSG00000105855	ITGB8	ITGB8
ENSG00000182168.16	52.9083	1.51329	0.310713	4.87038	1.11E-06	1.02E-05	ENSG00000182168	UNC5C	UNC5C
ENSG00000229809.9	406.455	0.903993	0.185642	4.86956	1.12E-06	1.02E-05	ENSG00000229809	ZNF688	ZNF688
ENSG00000156298.13	21.8632	-2.74625	0.564016	-4.8691	1.12E-06	1.03E-05	ENSG00000156298	TSPAN7	TSPAN7
ENSG00000133789.15	2164.78	-0.604046	0.124077	-4.86832	1.13E-06	1.03E-05	ENSG00000133789	SWAP70	SWAP70
ENSG00000113368.12	1042.91	-0.641597	0.131804	-4.86779	1.13E-06	1.03E-05	ENSG00000113368	LMNB1	LMNB1
ENSG00000106538.10	49.9106	-2.00767	0.412557	-4.86641	1.14E-06	1.04E-05	ENSG00000106538	RARRES2	RARRES2
ENSG00000129675.16	187.744	-1.13204	0.232669	-4.86546	1.14E-06	1.04E-05	ENSG00000129675	ARHGEF6	ARHGEF6
ENSG00000166128.13	4915.84	0.664423	0.136563	4.86532	1.14E-06	1.04E-05	ENSG00000166128	RAB8B	RAB8B
ENSG00000149054.16	205.822	-0.84272	0.173237	-4.86456	1.15E-06	1.05E-05	ENSG00000149054	ZNF215	ZNF215
ENSG00000109107.14	370.187	-0.741415	0.152417	-4.86438	1.15E-06	1.05E-05	ENSG00000109107	ALDOC	ALDOC
ENSG00000110921.14	1251.01	0.572606	0.117735	4.86352	1.15E-06	1.05E-05	ENSG00000110921	MVK	MVK
ENSG00000169252.6	250.442	0.981341	0.20186	4.8615	1.16E-06	1.06E-05	ENSG00000169252	ADRB2	ADRB2
ENSG00000236069.2	16.6118	-5.42603	1.1162	-4.86114	1.17E-06	1.06E-05	ENSG00000236069	NA	ENSG00000236069.2
ENSG00000291139.1	30.324	-2.11009	0.434146	-4.86032	1.17E-06	1.07E-05	ENSG00000291139	DPY19L2P2	DPY19L2P2
ENSG00000235961.6	34.9881	-2.04452	0.420712	-4.85966	1.18E-06	1.07E-05	ENSG00000235961	PNMA6A	PNMA6A
ENSG00000236526.1	200.613	0.899598	0.185138	4.85908	1.18E-06	1.07E-05	ENSG00000236526	BTBD3-AS1	BTBD3-AS1
ENSG00000183527.12	1598.79	-0.737761	0.151885	-4.85735	1.19E-06	1.08E-05	ENSG00000183527	PSMG1	PSMG1
ENSG00000126562.17	44.4681	1.91834	0.395198	4.85411	1.21E-06	1.10E-05	ENSG00000126562	WNK4	WNK4
ENSG00000160058.19	2465.01	0.56239	0.115873	4.85348	1.21E-06	1.10E-05	ENSG00000160058	BSDC1	BSDC1
ENSG00000168621.15	174.635	-0.979612	0.201838	-4.85345	1.21E-06	1.10E-05	ENSG00000168621	GDNF	GDNF
ENSG00000103174.13	613.512	0.643751	0.132661	4.85259	1.22E-06	1.11E-05	ENSG00000103174	NAGPA	NAGPA
ENSG00000110721.12	1275.39	-0.632667	0.130407	-4.85148	1.23E-06	1.11E-05	ENSG00000110721	CHKA	CHKA
ENSG00000004864.14	2187.84	-0.586241	0.120888	-4.84947	1.24E-06	1.12E-05	ENSG00000004864	SLC25A13	SLC25A13
ENSG00000232593.8	204.908	-0.928899	0.191582	-4.84857	1.24E-06	1.13E-05	ENSG00000232593	KANTR	KANTR
ENSG00000164924.18	66693.3	-0.603739	0.124532	-4.84805	1.25E-06	1.13E-05	ENSG00000164924	YWHAZ	YWHAZ
ENSG00000160325.15	837.179	-0.637324	0.131543	-4.84499	1.27E-06	1.15E-05	ENSG00000160325	CACFD1	CACFD1
ENSG00000216490.4	13.3202	5.53102	1.14193	4.84358	1.28E-06	1.16E-05	ENSG00000216490	IFI30	IFI30
ENSG00000130402.14	16442.8	0.830476	0.171598	4.83966	1.30E-06	1.18E-05	ENSG00000130402	ACTN4	ACTN4
ENSG00000137135.18	166.147	-0.967482	0.199963	-4.83831	1.31E-06	1.19E-05	ENSG00000137135	ARHGEF39	ARHGEF39
ENSG00000146410.12	152.223	-0.987512	0.204177	-4.83654	1.32E-06	1.20E-05	ENSG00000146410	MTFR2	MTFR2
ENSG00000123453.19	97.1195	-1.22263	0.252879	-4.83482	1.33E-06	1.21E-05	ENSG00000123453	SARDH	SARDH
ENSG00000196233.14	3963.22	0.588252	0.121679	4.83445	1.34E-06	1.21E-05	ENSG00000196233	LCOR	LCOR
ENSG00000160223.18	12.1178	3.98862	0.82516	4.83375	1.34E-06	1.21E-05	ENSG00000160223	ICOSLG	ICOSLG
ENSG00000006530.18	1595.34	0.592664	0.122617	4.83347	1.34E-06	1.21E-05	ENSG00000006530	AGK	AGK
ENSG00000110931.19	1819.91	0.696332	0.144069	4.83334	1.34E-06	1.21E-05	ENSG00000110931	CAMKK2	CAMKK2
ENSG00000154027.19	29.4885	-2.2482	0.465184	-4.83293	1.35E-06	1.22E-05	ENSG00000154027	AK5	AK5
ENSG00000182095.15	726.283	0.832926	0.172365	4.83233	1.35E-06	1.22E-05	ENSG00000182095	TNRC18	TNRC18
ENSG00000172432.19	1090.27	0.672931	0.139313	4.83035	1.36E-06	1.23E-05	ENSG00000172432	GTPBP2	GTPBP2
ENSG00000106991.14	2403.69	0.760144	0.157406	4.82921	1.37E-06	1.24E-05	ENSG00000106991	ENG	ENG
ENSG00000127838.15	2426.98	0.638662	0.132251	4.82917	1.37E-06	1.24E-05	ENSG00000127838	PNKD	PNKD
ENSG00000156876.10	256.12	-0.822569	0.170332	-4.82922	1.37E-06	1.24E-05	ENSG00000156876	SASS6	SASS6
ENSG00000177051.6	573.313	0.754036	0.156167	4.82838	1.38E-06	1.24E-05	ENSG00000177051	FBXO46	FBXO46
ENSG00000125735.11	13.3168	5.54208	1.14791	4.82798	1.38E-06	1.24E-05	ENSG00000125735	TNFSF14	TNFSF14
ENSG00000104290.11	1878.71	-0.57959	0.120129	-4.82472	1.40E-06	1.26E-05	ENSG00000104290	FZD3	FZD3
ENSG00000178718.7	404.318	-0.714044	0.148022	-4.82391	1.41E-06	1.27E-05	ENSG00000178718	RPP25	RPP25
ENSG00000230795.3	17.1409	2.87938	0.596987	4.82319	1.41E-06	1.27E-05	ENSG00000230795	HLA-K	HLA-K
ENSG00000141298.19	1276.72	-0.725065	0.150409	-4.82061	1.43E-06	1.29E-05	ENSG00000141298	SSH2	SSH2
ENSG00000158296.14	51.0042	1.55186	0.321964	4.81998	1.44E-06	1.29E-05	ENSG00000158296	SLC13A3	SLC13A3
ENSG00000011478.13	199.303	-0.907463	0.188281	-4.81973	1.44E-06	1.29E-05	ENSG00000011478	QPCTL	QPCTL
ENSG00000141753.7	5053.71	-0.579757	0.120315	-4.81865	1.45E-06	1.30E-05	ENSG00000141753	IGFBP4	IGFBP4
ENSG00000133398.4	2065.26	0.72308	0.150227	4.81324	1.49E-06	1.34E-05	ENSG00000133398	MED10	MED10
ENSG00000107816.17	2313.2	0.802793	0.166946	4.80871	1.52E-06	1.37E-05	ENSG00000107816	LZTS2	LZTS2
ENSG00000106560.11	63.1976	3.95838	0.82342	4.80724	1.53E-06	1.38E-05	ENSG00000106560	GIMAP2	GIMAP2
ENSG00000010278.15	7151.33	-0.72892	0.151649	-4.80661	1.54E-06	1.38E-05	ENSG00000010278	CD9	CD9
ENSG00000226562.5	17.4529	2.72775	0.567627	4.80553	1.54E-06	1.39E-05	ENSG00000226562	CYP4F26P	CYP4F26P
ENSG00000135069.14	3600.9	-0.750917	0.156286	-4.80475	1.55E-06	1.39E-05	ENSG00000135069	PSAT1	PSAT1
ENSG00000236013.8	7.35905	6.5367	1.36136	4.80161	1.57E-06	1.41E-05	ENSG00000236013	LINC02941	LINC02941
ENSG00000187790.12	527.182	-0.791657	0.164899	-4.80087	1.58E-06	1.42E-05	ENSG00000187790	FANCM	FANCM
ENSG00000135535.17	23927	0.607768	0.12662	4.79994	1.59E-06	1.42E-05	ENSG00000135535	CD164	CD164
ENSG00000178878.13	129.327	-1.06643	0.222223	-4.79895	1.60E-06	1.43E-05	ENSG00000178878	APOLD1	APOLD1
ENSG00000145348.17	1649.87	0.556652	0.116012	4.79824	1.60E-06	1.44E-05	ENSG00000145348	TBCK	TBCK
ENSG00000104691.16	434.084	-0.780171	0.162638	-4.79697	1.61E-06	1.44E-05	ENSG00000104691	UBXN8	UBXN8
ENSG00000289224.1	47.3157	-1.59488	0.332566	-4.7957	1.62E-06	1.45E-05	ENSG00000289224	NA	ENSG00000289224.1
ENSG00000171357.6	58.8806	-1.44561	0.301617	-4.79285	1.64E-06	1.47E-05	ENSG00000171357	LURAP1	LURAP1
ENSG00000136478.9	2823.6	-0.948209	0.197942	-4.79034	1.66E-06	1.49E-05	ENSG00000136478	TEX2	TEX2
ENSG00000164181.14	13.2051	3.57319	0.746314	4.78779	1.69E-06	1.51E-05	ENSG00000164181	ELOVL7	ELOVL7
ENSG00000068305.19	2324.7	-0.704625	0.147229	-4.78591	1.70E-06	1.52E-05	ENSG00000068305	MEF2A	MEF2A
ENSG00000181004.10	589.006	0.738825	0.154383	4.78566	1.70E-06	1.52E-05	ENSG00000181004	BBS12	BBS12
ENSG00000150768.17	2543.61	-0.591148	0.123601	-4.78271	1.73E-06	1.55E-05	ENSG00000150768	DLAT	DLAT
ENSG00000153904.21	938.303	-0.917822	0.19193	-4.78206	1.74E-06	1.55E-05	ENSG00000153904	DDAH1	DDAH1
ENSG00000168427.9	25.1202	-2.49157	0.521287	-4.77965	1.76E-06	1.57E-05	ENSG00000168427	KLHL30	KLHL30
ENSG00000166484.20	672.648	0.810373	0.169645	4.77686	1.78E-06	1.59E-05	ENSG00000166484	MAPK7	MAPK7
ENSG00000124784.9	816.386	-0.630735	0.132076	-4.77555	1.79E-06	1.60E-05	ENSG00000124784	RIOK1	RIOK1
ENSG00000186638.17	125.823	-1.14012	0.238744	-4.77548	1.79E-06	1.60E-05	ENSG00000186638	KIF24	KIF24
ENSG00000165060.15	215.534	-0.928505	0.194519	-4.77333	1.81E-06	1.62E-05	ENSG00000165060	FXN	FXN
ENSG00000287576.1	33.7112	1.83969	0.385539	4.77174	1.83E-06	1.63E-05	ENSG00000287576	NA	ENSG00000287576.1
ENSG00000119946.12	27.929	-2.35865	0.494367	-4.77104	1.83E-06	1.63E-05	ENSG00000119946	CNNM1	CNNM1
ENSG00000151892.16	1641.38	0.893845	0.187519	4.7667	1.87E-06	1.67E-05	ENSG00000151892	GFRA1	GFRA1
ENSG00000165264.11	2527.49	-0.688791	0.144524	-4.76592	1.88E-06	1.68E-05	ENSG00000165264	NDUFB6	NDUFB6
ENSG00000125818.18	2933.91	0.528876	0.11098	4.76551	1.88E-06	1.68E-05	ENSG00000125818	PSMF1	PSMF1
ENSG00000276728.2	59.2314	1.44795	0.303922	4.76421	1.90E-06	1.69E-05	ENSG00000276728	NA	ENSG00000276728.2
ENSG00000153814.13	268.719	-0.835576	0.175441	-4.76273	1.91E-06	1.70E-05	ENSG00000153814	JAZF1	JAZF1
ENSG00000229931.3	45.1206	-1.64766	0.345953	-4.76266	1.91E-06	1.70E-05	ENSG00000229931	NA	ENSG00000229931.3
ENSG00000285918.1	14.5125	3.2398	0.680712	4.75942	1.94E-06	1.73E-05	ENSG00000285918	NA	ENSG00000285918.1
ENSG00000111725.11	1520.73	0.545849	0.114709	4.75856	1.95E-06	1.73E-05	ENSG00000111725	PRKAB1	PRKAB1
ENSG00000157734.14	57.7149	-1.42622	0.300108	-4.75234	2.01E-06	1.79E-05	ENSG00000157734	SNX22	SNX22
ENSG00000257433.8	36.3347	1.73562	0.365653	4.74662	2.07E-06	1.84E-05	ENSG00000257433	NA	ENSG00000257433.8
ENSG00000181773.7	128.88	-0.974916	0.205548	-4.743	2.11E-06	1.87E-05	ENSG00000181773	GPR3	GPR3
ENSG00000171914.17	509.275	0.89655	0.189074	4.74181	2.12E-06	1.88E-05	ENSG00000171914	TLN2	TLN2
ENSG00000175104.15	1727.26	0.544186	0.114762	4.74185	2.12E-06	1.88E-05	ENSG00000175104	TRAF6	TRAF6
ENSG00000124159.17	16.9154	2.70152	0.56978	4.74134	2.12E-06	1.88E-05	ENSG00000124159	MATN4	MATN4
ENSG00000169230.10	2866.97	0.729853	0.153946	4.74097	2.13E-06	1.89E-05	ENSG00000169230	PRELID1	PRELID1
ENSG00000197961.12	1403.67	-0.598418	0.126293	-4.73832	2.15E-06	1.91E-05	ENSG00000197961	ZNF121	ZNF121
ENSG00000103490.14	91.743	1.38981	0.293688	4.73227	2.22E-06	1.97E-05	ENSG00000103490	PYCARD	PYCARD
ENSG00000175224.17	3258.31	0.649266	0.137261	4.73016	2.24E-06	1.99E-05	ENSG00000175224	ATG13	ATG13
ENSG00000130294.18	60.0726	1.77448	0.375148	4.73008	2.24E-06	1.99E-05	ENSG00000130294	KIF1A	KIF1A
ENSG00000142655.13	434.624	0.790698	0.167229	4.72824	2.26E-06	2.01E-05	ENSG00000142655	PEX14	PEX14
ENSG00000127990.19	2091.78	0.549068	0.116141	4.72761	2.27E-06	2.01E-05	ENSG00000127990	SGCE	SGCE
ENSG00000139174.12	79.9993	-1.2891	0.272772	-4.72593	2.29E-06	2.03E-05	ENSG00000139174	PRICKLE1	PRICKLE1
ENSG00000117152.14	16.0368	-5.41862	1.14679	-4.72504	2.30E-06	2.04E-05	ENSG00000117152	RGS4	RGS4
ENSG00000104998.4	235.333	0.906109	0.191984	4.71971	2.36E-06	2.09E-05	ENSG00000104998	IL27RA	IL27RA
ENSG00000143819.13	365.267	-0.742897	0.157404	-4.71968	2.36E-06	2.09E-05	ENSG00000143819	EPHX1	EPHX1
ENSG00000183397.6	511.089	-0.930399	0.197226	-4.71742	2.39E-06	2.11E-05	ENSG00000183397	TEKTIP1	TEKTIP1
ENSG00000151849.16	826.993	-0.65922	0.139752	-4.71708	2.39E-06	2.11E-05	ENSG00000151849	CPAP	CPAP
ENSG00000155465.21	117.362	1.01066	0.214326	4.71551	2.41E-06	2.13E-05	ENSG00000155465	SLC7A7	SLC7A7
ENSG00000188487.12	77.8521	-1.51461	0.321214	-4.71527	2.41E-06	2.13E-05	ENSG00000188487	INSC	INSC
ENSG00000109919.10	5379.5	-0.621694	0.131874	-4.71429	2.43E-06	2.14E-05	ENSG00000109919	MTCH2	MTCH2
ENSG00000197603.16	1057.64	-0.789385	0.16754	-4.71161	2.46E-06	2.17E-05	ENSG00000197603	CPLANE1	CPLANE1
ENSG00000175213.3	264.845	0.835786	0.177401	4.71127	2.46E-06	2.17E-05	ENSG00000175213	ZNF408	ZNF408
ENSG00000270194.2	57.3326	-1.40743	0.298764	-4.71085	2.47E-06	2.18E-05	ENSG00000270194	GOLGA4-AS1	GOLGA4-AS1
ENSG00000177156.11	9826.71	0.718418	0.152525	4.71017	2.48E-06	2.18E-05	ENSG00000177156	TALDO1	TALDO1
ENSG00000204439.4	847.743	0.62315	0.132304	4.70999	2.48E-06	2.18E-05	ENSG00000204439	C6orf47	C6orf47
ENSG00000178951.9	1722.86	0.696669	0.147981	4.70782	2.50E-06	2.21E-05	ENSG00000178951	ZBTB7A	ZBTB7A
ENSG00000101460.13	574	0.968002	0.205691	4.7061	2.53E-06	2.22E-05	ENSG00000101460	MAP1LC3A	MAP1LC3A
ENSG00000130844.19	269.237	-0.792806	0.168471	-4.70588	2.53E-06	2.23E-05	ENSG00000130844	ZNF331	ZNF331
ENSG00000162522.11	212.985	1.04229	0.221515	4.7053	2.53E-06	2.23E-05	ENSG00000162522	NHSL3	NHSL3
ENSG00000204128.6	218.177	-0.896015	0.190434	-4.70511	2.54E-06	2.23E-05	ENSG00000204128	C2orf72	C2orf72
ENSG00000291067.1	148.13	0.937645	0.199288	4.70498	2.54E-06	2.23E-05	ENSG00000291067	NA	ENSG00000291067.1
ENSG00000188157.15	6420.59	0.870865	0.185212	4.70198	2.58E-06	2.27E-05	ENSG00000188157	AGRN	AGRN
ENSG00000213390.11	551.843	-0.684066	0.145487	-4.70192	2.58E-06	2.27E-05	ENSG00000213390	ARHGAP19	ARHGAP19
ENSG00000089685.15	3448.07	-0.69187	0.147171	-4.70111	2.59E-06	2.27E-05	ENSG00000089685	BIRC5	BIRC5
ENSG00000254703.4	12.3986	3.54367	0.753995	4.69986	2.60E-06	2.29E-05	ENSG00000254703	SENCR	SENCR
ENSG00000228330.1	12.9729	3.41443	0.726896	4.69727	2.64E-06	2.32E-05	ENSG00000228330	NA	ENSG00000228330.1
ENSG00000204256.14	4561.52	0.620784	0.132203	4.69571	2.66E-06	2.33E-05	ENSG00000204256	BRD2	BRD2
ENSG00000119574.13	475.476	0.650323	0.138519	4.69482	2.67E-06	2.34E-05	ENSG00000119574	ZBTB45	ZBTB45
ENSG00000163040.15	174.028	-0.941557	0.200625	-4.69313	2.69E-06	2.36E-05	ENSG00000163040	CCDC74A	CCDC74A
ENSG00000167113.11	1191.34	0.64112	0.13663	4.69238	2.70E-06	2.37E-05	ENSG00000167113	COQ4	COQ4
ENSG00000169570.10	233.883	-0.948198	0.202123	-4.69119	2.72E-06	2.38E-05	ENSG00000169570	DTWD2	DTWD2
ENSG00000112425.16	533.381	-0.651248	0.138839	-4.69067	2.72E-06	2.39E-05	ENSG00000112425	EPM2A	EPM2A
ENSG00000125885.13	178.801	-0.937945	0.199973	-4.69035	2.73E-06	2.39E-05	ENSG00000125885	MCM8	MCM8
ENSG00000162222.14	898.131	0.642375	0.136981	4.68952	2.74E-06	2.40E-05	ENSG00000162222	TTC9C	TTC9C
ENSG00000254986.8	3357.12	0.561038	0.119716	4.68639	2.78E-06	2.43E-05	ENSG00000254986	DPP3	DPP3
ENSG00000112855.17	1937.27	0.557187	0.118908	4.68586	2.79E-06	2.44E-05	ENSG00000112855	HARS2	HARS2
ENSG00000111711.10	6130.98	0.675822	0.144236	4.68553	2.79E-06	2.44E-05	ENSG00000111711	GOLT1B	GOLT1B
ENSG00000171234.14	22.6159	2.2204	0.473948	4.68491	2.80E-06	2.45E-05	ENSG00000171234	UGT2B7	UGT2B7
ENSG00000175895.5	2038.82	0.606054	0.129367	4.68475	2.80E-06	2.45E-05	ENSG00000175895	PLEKHF2	PLEKHF2
ENSG00000136111.14	515.869	-0.877168	0.187262	-4.68417	2.81E-06	2.46E-05	ENSG00000136111	TBC1D4	TBC1D4
ENSG00000130558.20	115.692	-1.03101	0.220114	-4.68395	2.81E-06	2.46E-05	ENSG00000130558	OLFM1	OLFM1
ENSG00000154920.15	217.653	-0.867208	0.18515	-4.6838	2.82E-06	2.46E-05	ENSG00000154920	EME1	EME1
ENSG00000228741.2	26.879	2.01405	0.430033	4.68347	2.82E-06	2.46E-05	ENSG00000228741	SPATA13	SPATA13
ENSG00000197256.11	1017.61	-1.05169	0.224555	-4.68342	2.82E-06	2.46E-05	ENSG00000197256	KANK2	KANK2
ENSG00000205155.8	963.644	0.83036	0.17734	4.68231	2.84E-06	2.48E-05	ENSG00000205155	PSENEN	PSENEN
ENSG00000127252.7	45.0198	-1.76711	0.377561	-4.68034	2.86E-06	2.50E-05	ENSG00000127252	PLAAT1	PLAAT1
ENSG00000148482.12	11.6797	3.94503	0.843357	4.67777	2.90E-06	2.53E-05	ENSG00000148482	SLC39A12	SLC39A12
ENSG00000261786.1	202.196	-0.897746	0.19199	-4.67601	2.93E-06	2.55E-05	ENSG00000261786	NA	ENSG00000261786.1
ENSG00000258657.5	17.1984	-2.86407	0.612591	-4.67533	2.93E-06	2.56E-05	ENSG00000258657	NA	ENSG00000258657.5
ENSG00000173065.14	1247.14	0.689886	0.147603	4.67392	2.96E-06	2.57E-05	ENSG00000173065	FAM222B	FAM222B
ENSG00000126767.18	833.932	0.759426	0.162532	4.67247	2.98E-06	2.59E-05	ENSG00000126767	ELK1	ELK1
ENSG00000146938.16	448.632	-0.98624	0.211105	-4.67181	2.99E-06	2.60E-05	ENSG00000146938	NLGN4X	NLGN4X
ENSG00000198455.5	451.062	0.89542	0.191735	4.67009	3.01E-06	2.62E-05	ENSG00000198455	ZXDB	ZXDB
ENSG00000120658.14	54.6479	1.39396	0.298633	4.66782	3.04E-06	2.65E-05	ENSG00000120658	ENOX1	ENOX1
ENSG00000099804.9	1950.03	0.524568	0.112393	4.66727	3.05E-06	2.65E-05	ENSG00000099804	CDC34	CDC34
ENSG00000186185.14	353.23	-0.894576	0.191744	-4.66547	3.08E-06	2.68E-05	ENSG00000186185	KIF18B	KIF18B
ENSG00000179041.4	453.511	-0.726592	0.155807	-4.6634	3.11E-06	2.70E-05	ENSG00000179041	RRS1	RRS1
ENSG00000185467.8	12.1695	5.37273	1.1522	4.66303	3.12E-06	2.71E-05	ENSG00000185467	KPNA7	KPNA7
ENSG00000204438.11	647.985	0.597888	0.12822	4.66297	3.12E-06	2.71E-05	ENSG00000204438	GPANK1	GPANK1
ENSG00000157557.13	1188.36	0.537433	0.115258	4.66288	3.12E-06	2.71E-05	ENSG00000157557	ETS2	ETS2
ENSG00000076944.18	243.437	0.833773	0.178885	4.66094	3.15E-06	2.73E-05	ENSG00000076944	STXBP2	STXBP2
ENSG00000005243.10	217.234	-1.00087	0.214747	-4.6607	3.15E-06	2.73E-05	ENSG00000005243	COPZ2	COPZ2
ENSG00000110237.5	1555.34	0.699818	0.150157	4.66058	3.15E-06	2.73E-05	ENSG00000110237	ARHGEF17	ARHGEF17
ENSG00000162542.14	135.057	1.02712	0.220476	4.65863	3.18E-06	2.76E-05	ENSG00000162542	TMCO4	TMCO4
ENSG00000122386.11	226.849	0.816688	0.175308	4.65859	3.18E-06	2.76E-05	ENSG00000122386	ZNF205	ZNF205
ENSG00000164649.20	1161.84	-0.57477	0.123404	-4.65763	3.20E-06	2.77E-05	ENSG00000164649	CDCA7L	CDCA7L
ENSG00000102858.13	1594.91	1.05062	0.225658	4.65582	3.23E-06	2.80E-05	ENSG00000102858	MGRN1	MGRN1
ENSG00000140263.15	1178.21	-0.563869	0.121166	-4.65368	3.26E-06	2.82E-05	ENSG00000140263	SORD	SORD
ENSG00000136367.15	121.838	1.09282	0.234845	4.65338	3.27E-06	2.83E-05	ENSG00000136367	ZFHX2	ZFHX2
ENSG00000044574.9	52939	0.626738	0.134699	4.65289	3.27E-06	2.83E-05	ENSG00000044574	HSPA5	HSPA5
ENSG00000198753.12	930.936	0.659662	0.141864	4.64997	3.32E-06	2.87E-05	ENSG00000198753	PLXNB3	PLXNB3
ENSG00000133961.21	4267.32	0.55734	0.119884	4.64901	3.34E-06	2.88E-05	ENSG00000133961	NUMB	NUMB
ENSG00000133794.20	665.137	0.637581	0.137167	4.64819	3.35E-06	2.89E-05	ENSG00000133794	BMAL1	BMAL1
ENSG00000172380.6	5381.14	-0.624513	0.134362	-4.64797	3.35E-06	2.90E-05	ENSG00000172380	GNG12	GNG12
ENSG00000154188.10	74.2616	1.2348	0.265738	4.64668	3.37E-06	2.91E-05	ENSG00000154188	ANGPT1	ANGPT1
ENSG00000172421.10	6.72317	6.40047	1.37766	4.6459	3.39E-06	2.92E-05	ENSG00000172421	EFCAB3	EFCAB3
ENSG00000281128.2	20.0064	-2.53089	0.544912	-4.64458	3.41E-06	2.94E-05	ENSG00000281128	PTENP1-AS	PTENP1-AS
ENSG00000131018.25	1377.92	0.743667	0.160127	4.64424	3.41E-06	2.95E-05	ENSG00000131018	SYNE1	SYNE1
ENSG00000129003.19	2849.93	0.714394	0.153837	4.64382	3.42E-06	2.95E-05	ENSG00000129003	VPS13C	VPS13C
ENSG00000249096.7	16.2238	2.87796	0.619806	4.64333	3.43E-06	2.96E-05	ENSG00000249096	NA	ENSG00000249096.7
ENSG00000102804.16	11874.9	0.580598	0.125055	4.64276	3.44E-06	2.96E-05	ENSG00000102804	TSC22D1	TSC22D1
ENSG00000101474.12	6623.07	-0.554924	0.119562	-4.6413	3.46E-06	2.98E-05	ENSG00000101474	APMAP	APMAP
ENSG00000187446.12	4820.23	-0.524683	0.113056	-4.64093	3.47E-06	2.99E-05	ENSG00000187446	CHP1	CHP1
ENSG00000136159.4	988.081	-0.62593	0.134877	-4.64073	3.47E-06	2.99E-05	ENSG00000136159	NUDT15	NUDT15
ENSG00000148082.10	127.463	-0.997672	0.215058	-4.63908	3.50E-06	3.01E-05	ENSG00000148082	SHC3	SHC3
ENSG00000154277.13	713.952	-0.865364	0.186563	-4.63844	3.51E-06	3.02E-05	ENSG00000154277	UCHL1	UCHL1
ENSG00000074410.14	261.054	-0.765571	0.16506	-4.63814	3.52E-06	3.03E-05	ENSG00000074410	CA12	CA12
ENSG00000165512.5	1323.01	0.703234	0.151647	4.6373	3.53E-06	3.04E-05	ENSG00000165512	ZNF22	ZNF22
ENSG00000237541.4	10.7168	6.11301	1.31826	4.63718	3.53E-06	3.04E-05	ENSG00000237541	HLA-DQA1	HLA-DQA1
ENSG00000148219.18	90.876	-1.14133	0.246129	-4.63711	3.53E-06	3.04E-05	ENSG00000148219	ASTN2	ASTN2
ENSG00000138190.17	417.903	0.711083	0.1534	4.63549	3.56E-06	3.06E-05	ENSG00000138190	EXOC6	EXOC6
ENSG00000145861.9	56.0194	-1.47359	0.317891	-4.63551	3.56E-06	3.06E-05	ENSG00000145861	C1QTNF2	C1QTNF2
ENSG00000289614.2	19.9707	2.42397	0.523007	4.63469	3.57E-06	3.07E-05	ENSG00000289614	NA	ENSG00000289614.2
ENSG00000128274.17	24.7525	2.08217	0.449265	4.63462	3.58E-06	3.07E-05	ENSG00000128274	A4GALT	A4GALT
ENSG00000146433.10	2520.73	-0.716051	0.154581	-4.63221	3.62E-06	3.10E-05	ENSG00000146433	TMEM181	TMEM181
ENSG00000150048.10	6.8738	6.45099	1.39311	4.63064	3.65E-06	3.13E-05	ENSG00000150048	CLEC1A	CLEC1A
ENSG00000100418.8	1283.96	0.543122	0.117295	4.6304	3.65E-06	3.13E-05	ENSG00000100418	DESI1	DESI1
ENSG00000213654.10	690.071	0.597009	0.129034	4.62675	3.71E-06	3.18E-05	ENSG00000213654	GPSM3	GPSM3
ENSG00000197102.14	11094.1	0.815732	0.176345	4.62577	3.73E-06	3.20E-05	ENSG00000197102	DYNC1H1	DYNC1H1
ENSG00000186017.16	339.494	-0.785475	0.169824	-4.62524	3.74E-06	3.21E-05	ENSG00000186017	ZNF566	ZNF566
ENSG00000159579.14	3413	0.529285	0.114477	4.6235	3.77E-06	3.23E-05	ENSG00000159579	RSPRY1	RSPRY1
ENSG00000237036.7	32.9361	1.84733	0.399612	4.6228	3.79E-06	3.24E-05	ENSG00000237036	ZEB1-AS1	ZEB1-AS1
ENSG00000162458.13	1165.38	0.573163	0.123997	4.6224	3.79E-06	3.25E-05	ENSG00000162458	FBLIM1	FBLIM1
ENSG00000136051.15	5596.27	0.635574	0.137509	4.62205	3.80E-06	3.25E-05	ENSG00000136051	WASHC4	WASHC4
ENSG00000132819.17	588.436	0.593284	0.128365	4.62186	3.80E-06	3.25E-05	ENSG00000132819	RBM38	RBM38
ENSG00000177098.9	15.5228	-3.67442	0.795441	-4.61935	3.85E-06	3.29E-05	ENSG00000177098	SCN4B	SCN4B
ENSG00000157895.11	792.069	0.606048	0.131206	4.61905	3.86E-06	3.30E-05	ENSG00000157895	C12orf43	C12orf43
ENSG00000127452.9	684.417	0.608085	0.131652	4.61888	3.86E-06	3.30E-05	ENSG00000127452	FBXL12	FBXL12
ENSG00000219200.12	125.383	0.960634	0.208017	4.61806	3.87E-06	3.31E-05	ENSG00000219200	RNASEK	RNASEK
ENSG00000077092.20	208.189	-0.837134	0.18128	-4.61791	3.88E-06	3.31E-05	ENSG00000077092	RARB	RARB
ENSG00000165280.18	26960.1	0.489553	0.106048	4.61633	3.91E-06	3.33E-05	ENSG00000165280	VCP	VCP
ENSG00000167397.15	812.094	-0.700768	0.151839	-4.6152	3.93E-06	3.35E-05	ENSG00000167397	VKORC1	VKORC1
ENSG00000185875.13	443.082	-0.655544	0.142053	-4.6148	3.93E-06	3.36E-05	ENSG00000185875	THNSL1	THNSL1
ENSG00000275004.4	272.347	-0.778437	0.168795	-4.61174	3.99E-06	3.40E-05	ENSG00000275004	ZNF280B	ZNF280B
ENSG00000250565.7	127.391	-0.95391	0.206845	-4.61172	3.99E-06	3.40E-05	ENSG00000250565	ATP6V1E2	ATP6V1E2
ENSG00000157502.13	14.3331	-3.8414	0.832958	-4.61176	3.99E-06	3.40E-05	ENSG00000157502	PWWP3B	PWWP3B
ENSG00000239779.7	284.898	0.810683	0.175923	4.60816	4.06E-06	3.46E-05	ENSG00000239779	WBP1	WBP1
ENSG00000287439.1	14.9905	-3.18115	0.69048	-4.60715	4.08E-06	3.48E-05	ENSG00000287439	NA	ENSG00000287439.1
ENSG00000278982.1	16.0401	3.04671	0.661374	4.60663	4.09E-06	3.48E-05	ENSG00000278982	NA	ENSG00000278982.1
ENSG00000116580.20	1524.67	0.558896	0.121324	4.60663	4.09E-06	3.48E-05	ENSG00000116580	GON4L	GON4L
ENSG00000134072.11	80.6499	-1.20848	0.262387	-4.60573	4.11E-06	3.50E-05	ENSG00000134072	CAMK1	CAMK1
ENSG00000258754.8	7.90129	-6.22697	1.35203	-4.60565	4.11E-06	3.50E-05	ENSG00000258754	NA	ENSG00000258754.8
ENSG00000256223.6	253.479	-0.788657	0.171251	-4.60528	4.12E-06	3.50E-05	ENSG00000256223	ZNF10	ZNF10
ENSG00000215068.10	194.529	0.848362	0.184226	4.60501	4.12E-06	3.51E-05	ENSG00000215068	ANXA2R-AS1	ANXA2R-AS1
ENSG00000181788.4	1101.91	0.639499	0.1389	4.60404	4.14E-06	3.52E-05	ENSG00000181788	SIAH2	SIAH2
ENSG00000167136.7	172.743	-0.868073	0.188636	-4.60184	4.19E-06	3.56E-05	ENSG00000167136	ENDOG	ENDOG
ENSG00000138769.11	96.8655	-1.14143	0.248142	-4.59989	4.23E-06	3.59E-05	ENSG00000138769	CDKL2	CDKL2
ENSG00000178700.9	289.858	-0.776497	0.168838	-4.59908	4.24E-06	3.60E-05	ENSG00000178700	DHFR2	DHFR2
ENSG00000112685.14	4189.94	0.574133	0.124843	4.59884	4.25E-06	3.60E-05	ENSG00000112685	EXOC2	EXOC2
ENSG00000118242.17	234.894	-0.845526	0.183854	-4.59891	4.25E-06	3.60E-05	ENSG00000118242	MREG	MREG
ENSG00000134146.12	440.438	-0.665824	0.144791	-4.5985	4.26E-06	3.61E-05	ENSG00000134146	DPH6	DPH6
ENSG00000157514.18	1511.91	0.626355	0.136265	4.59658	4.29E-06	3.64E-05	ENSG00000157514	TSC22D3	TSC22D3
ENSG00000260231.2	72.0775	1.19655	0.260472	4.59378	4.35E-06	3.69E-05	ENSG00000260231	KDM7A-DT	KDM7A-DT
ENSG00000262879.7	434.312	-0.689328	0.150055	-4.59383	4.35E-06	3.69E-05	ENSG00000262879	NA	ENSG00000262879.7
ENSG00000154319.16	74.7468	1.30981	0.285132	4.5937	4.35E-06	3.69E-05	ENSG00000154319	FAM167A	FAM167A
ENSG00000164935.6	97.837	-1.21153	0.263764	-4.59323	4.36E-06	3.70E-05	ENSG00000164935	DCSTAMP	DCSTAMP
ENSG00000241058.4	284.36	-0.73652	0.160461	-4.59001	4.43E-06	3.75E-05	ENSG00000241058	NSUN6	NSUN6
ENSG00000114698.15	10.2301	6.03418	1.31471	4.58973	4.44E-06	3.76E-05	ENSG00000114698	PLSCR4	PLSCR4
ENSG00000135749.20	198.09	-0.811678	0.176855	-4.5895	4.44E-06	3.76E-05	ENSG00000135749	PCNX2	PCNX2
ENSG00000198743.7	1016.59	-0.796446	0.173601	-4.5878	4.48E-06	3.79E-05	ENSG00000198743	SLC5A3	SLC5A3
ENSG00000126778.12	21.5692	2.40229	0.523715	4.58702	4.50E-06	3.80E-05	ENSG00000126778	SIX1	SIX1
ENSG00000173432.13	263.498	0.864795	0.188538	4.58686	4.50E-06	3.80E-05	ENSG00000173432	SAA1	SAA1
ENSG00000174021.12	1712.64	0.652448	0.142243	4.58686	4.50E-06	3.80E-05	ENSG00000174021	GNG5	GNG5
ENSG00000179335.20	1483.86	0.534754	0.116594	4.58647	4.51E-06	3.81E-05	ENSG00000179335	CLK3	CLK3
ENSG00000099992.16	515.582	0.684608	0.149328	4.58459	4.55E-06	3.84E-05	ENSG00000099992	TBC1D10A	TBC1D10A
ENSG00000137076.22	18633.7	0.472906	0.103152	4.58455	4.55E-06	3.84E-05	ENSG00000137076	TLN1	TLN1
ENSG00000197563.11	1864.6	-0.558163	0.121796	-4.58278	4.59E-06	3.87E-05	ENSG00000197563	PIGN	PIGN
ENSG00000184220.12	907.461	-0.739268	0.161312	-4.58284	4.59E-06	3.87E-05	ENSG00000184220	CMSS1	CMSS1
ENSG00000117151.13	1438.11	0.655673	0.143078	4.58262	4.59E-06	3.87E-05	ENSG00000117151	CTBS	CTBS
ENSG00000253729.9	5077.61	-0.70271	0.153412	-4.58055	4.64E-06	3.91E-05	ENSG00000253729	PRKDC	PRKDC
ENSG00000176396.11	1514.92	0.554727	0.121185	4.57752	4.71E-06	3.97E-05	ENSG00000176396	EID2	EID2
ENSG00000272463.2	14.7798	2.93283	0.640858	4.57642	4.73E-06	3.98E-05	ENSG00000272463	NA	ENSG00000272463.2
ENSG00000205213.14	1589.79	-0.742495	0.162273	-4.57558	4.75E-06	4.00E-05	ENSG00000205213	LGR4	LGR4
ENSG00000114933.16	1159.51	0.64241	0.140414	4.57512	4.76E-06	4.01E-05	ENSG00000114933	INO80D	INO80D
ENSG00000179300.4	46.8461	-1.92466	0.42072	-4.57468	4.77E-06	4.01E-05	ENSG00000179300	RTL3	RTL3
ENSG00000113615.13	3827.57	0.791722	0.173086	4.57416	4.78E-06	4.02E-05	ENSG00000113615	SEC24A	SEC24A
ENSG00000182158.16	3863.65	-0.919598	0.201056	-4.57383	4.79E-06	4.03E-05	ENSG00000182158	CREB3L2	CREB3L2
ENSG00000161980.6	856.563	-0.775509	0.169622	-4.57199	4.83E-06	4.06E-05	ENSG00000161980	POLR3K	POLR3K
ENSG00000014641.21	8430.98	-0.567223	0.1241	-4.5707	4.86E-06	4.09E-05	ENSG00000014641	MDH1	MDH1
ENSG00000125952.21	3944.43	0.678134	0.148377	4.57034	4.87E-06	4.09E-05	ENSG00000125952	MAX	MAX
ENSG00000144935.17	696.11	-0.609525	0.133365	-4.57035	4.87E-06	4.09E-05	ENSG00000144935	TRPC1	TRPC1
ENSG00000148985.20	467.035	-0.682765	0.149391	-4.57032	4.87E-06	4.09E-05	ENSG00000148985	PGAP2	PGAP2
ENSG00000105767.3	1736.12	0.593745	0.129926	4.56989	4.88E-06	4.10E-05	ENSG00000105767	CADM4	CADM4
ENSG00000113070.8	282.086	-0.910774	0.199297	-4.56992	4.88E-06	4.10E-05	ENSG00000113070	HBEGF	HBEGF
ENSG00000016082.15	271.716	-0.765921	0.167605	-4.56979	4.88E-06	4.10E-05	ENSG00000016082	ISL1	ISL1
ENSG00000197385.6	144.945	-0.977487	0.213964	-4.56847	4.91E-06	4.12E-05	ENSG00000197385	ZNF860	ZNF860
ENSG00000064102.15	1390.91	-0.55854	0.122263	-4.56835	4.92E-06	4.12E-05	ENSG00000064102	INTS13	INTS13
ENSG00000139117.14	628.364	0.640143	0.140135	4.56804	4.92E-06	4.13E-05	ENSG00000139117	CPNE8	CPNE8
ENSG00000156467.10	2375.08	-0.510105	0.111694	-4.56698	4.95E-06	4.15E-05	ENSG00000156467	UQCRB	UQCRB
ENSG00000121766.16	3925.79	0.679613	0.148842	4.56601	4.97E-06	4.16E-05	ENSG00000121766	ZCCHC17	ZCCHC17
ENSG00000273363.1	88.707	1.1299	0.247495	4.56535	4.99E-06	4.18E-05	ENSG00000273363	NA	ENSG00000273363.1
ENSG00000170004.19	1728.81	-0.587289	0.128663	-4.56456	5.01E-06	4.19E-05	ENSG00000170004	CHD3	CHD3
ENSG00000132122.12	1164.78	-0.672944	0.147449	-4.56391	5.02E-06	4.20E-05	ENSG00000132122	SPATA6	SPATA6
ENSG00000159164.10	975.225	-0.705035	0.154495	-4.56347	5.03E-06	4.21E-05	ENSG00000159164	SV2A	SV2A
ENSG00000100299.18	609.966	0.907314	0.19892	4.5612	5.09E-06	4.25E-05	ENSG00000100299	ARSA	ARSA
ENSG00000174871.11	59.0227	-1.3491	0.295875	-4.5597	5.12E-06	4.28E-05	ENSG00000174871	CNIH2	CNIH2
ENSG00000258713.3	6.50786	6.36218	1.39575	4.55826	5.16E-06	4.31E-05	ENSG00000258713	C20orf141	C20orf141
ENSG00000035862.13	5766.08	-0.776165	0.170283	-4.5581	5.16E-06	4.31E-05	ENSG00000035862	TIMP2	TIMP2
ENSG00000185133.14	100.597	1.14524	0.25132	4.55692	5.19E-06	4.34E-05	ENSG00000185133	INPP5J	INPP5J
ENSG00000213859.8	397.184	0.783763	0.172009	4.55653	5.20E-06	4.34E-05	ENSG00000213859	KCTD11	KCTD11
ENSG00000231132.1	15.6639	-3.2019	0.702804	-4.5559	5.22E-06	4.35E-05	ENSG00000231132	NA	ENSG00000231132.1
ENSG00000113209.9	1396.23	-0.623407	0.136867	-4.55485	5.24E-06	4.37E-05	ENSG00000113209	PCDHB5	PCDHB5
ENSG00000254842.6	16.863	-3.08613	0.677646	-4.55419	5.26E-06	4.39E-05	ENSG00000254842	NA	ENSG00000254842.6
ENSG00000252206.1	16.103	2.719	0.597098	4.55368	5.27E-06	4.40E-05	ENSG00000252206	RNU7-40P	RNU7-40P
ENSG00000198464.14	1081.31	-0.648845	0.142502	-4.55325	5.28E-06	4.40E-05	ENSG00000198464	ZNF480	ZNF480
ENSG00000130522.6	3500.93	0.618269	0.135802	4.55274	5.30E-06	4.41E-05	ENSG00000130522	JUND	JUND
ENSG00000263465.5	2416.23	-0.517532	0.113687	-4.55226	5.31E-06	4.42E-05	ENSG00000263465	SRSF8	SRSF8
ENSG00000118058.25	2106.08	0.629431	0.138294	4.55138	5.33E-06	4.44E-05	ENSG00000118058	KMT2A	KMT2A
ENSG00000166260.13	1520.04	-0.573749	0.12607	-4.55102	5.34E-06	4.44E-05	ENSG00000166260	COX11	COX11
ENSG00000142149.9	172.094	-1.08946	0.23946	-4.54965	5.37E-06	4.47E-05	ENSG00000142149	HUNK	HUNK
ENSG00000187017.18	38.743	-1.65526	0.363858	-4.54918	5.39E-06	4.48E-05	ENSG00000187017	ESPN	ESPN
ENSG00000165434.8	1286.11	-0.561114	0.12342	-4.54636	5.46E-06	4.54E-05	ENSG00000165434	PGM2L1	PGM2L1
ENSG00000133026.14	6301.4	-0.650742	0.143172	-4.54519	5.49E-06	4.56E-05	ENSG00000133026	MYH10	MYH10
ENSG00000166197.17	2916.9	-0.551256	0.121305	-4.54436	5.51E-06	4.58E-05	ENSG00000166197	NOLC1	NOLC1
ENSG00000183475.13	1087.32	0.537889	0.118405	4.54277	5.55E-06	4.61E-05	ENSG00000183475	ASB7	ASB7
ENSG00000164175.15	13.6724	-5.14706	1.13343	-4.54113	5.60E-06	4.65E-05	ENSG00000164175	SLC45A2	SLC45A2
ENSG00000115275.15	1568.68	0.575014	0.126634	4.54076	5.61E-06	4.65E-05	ENSG00000115275	MOGS	MOGS
ENSG00000130939.20	3233.69	-0.745192	0.164154	-4.5396	5.64E-06	4.68E-05	ENSG00000130939	UBE4B	UBE4B
ENSG00000181104.7	6868.06	-0.763789	0.16826	-4.53935	5.64E-06	4.68E-05	ENSG00000181104	F2R	F2R
ENSG00000279970.1	17.0451	-2.72106	0.599746	-4.53702	5.71E-06	4.73E-05	ENSG00000279970	NA	ENSG00000279970.1
ENSG00000134817.12	7.40472	-6.13926	1.35321	-4.53681	5.71E-06	4.74E-05	ENSG00000134817	APLNR	APLNR
ENSG00000197948.11	555.801	0.712558	0.157073	4.53647	5.72E-06	4.74E-05	ENSG00000197948	FCHSD1	FCHSD1
ENSG00000107438.9	1823.49	-0.733813	0.1618	-4.5353	5.75E-06	4.77E-05	ENSG00000107438	PDLIM1	PDLIM1
ENSG00000228203.8	66.9907	-1.42488	0.31421	-4.53481	5.77E-06	4.78E-05	ENSG00000228203	GRASLND	GRASLND
ENSG00000196456.13	307.617	0.797396	0.17589	4.5335	5.80E-06	4.81E-05	ENSG00000196456	ZNF775	ZNF775
ENSG00000120915.14	200.004	-0.83047	0.183213	-4.53282	5.82E-06	4.82E-05	ENSG00000120915	EPHX2	EPHX2
ENSG00000164743.5	222.209	0.861556	0.190096	4.53221	5.84E-06	4.83E-05	ENSG00000164743	C8orf48	C8orf48
ENSG00000164879.7	11.854	3.49136	0.770466	4.53149	5.86E-06	4.85E-05	ENSG00000164879	CA3	CA3
ENSG00000097021.21	4944.54	0.550434	0.121472	4.53137	5.86E-06	4.85E-05	ENSG00000097021	ACOT7	ACOT7
ENSG00000148356.15	713.318	0.654946	0.144541	4.53123	5.86E-06	4.85E-05	ENSG00000148356	LRSAM1	LRSAM1
ENSG00000116679.16	4902.79	-0.484333	0.106888	-4.53122	5.86E-06	4.85E-05	ENSG00000116679	IVNS1ABP	IVNS1ABP
ENSG00000179943.8	401.129	0.711814	0.157117	4.53048	5.89E-06	4.86E-05	ENSG00000179943	FIZ1	FIZ1
ENSG00000140598.16	1172.55	0.641137	0.141558	4.52913	5.92E-06	4.89E-05	ENSG00000140598	EFL1	EFL1
ENSG00000003989.18	18.539	-2.5799	0.569695	-4.52856	5.94E-06	4.91E-05	ENSG00000003989	SLC7A2	SLC7A2
ENSG00000291077.1	39.13	1.63197	0.360378	4.52849	5.94E-06	4.91E-05	ENSG00000291077	NA	ENSG00000291077.1
ENSG00000237870.6	13.8507	-3.82458	0.844654	-4.52799	5.95E-06	4.92E-05	ENSG00000237870	LOC102724434	LOC102724434
ENSG00000111696.12	1144.94	-0.557766	0.123256	-4.52525	6.03E-06	4.98E-05	ENSG00000111696	NT5DC3	NT5DC3
ENSG00000024048.11	2711.94	0.591783	0.130804	4.52421	6.06E-06	5.00E-05	ENSG00000024048	UBR2	UBR2
ENSG00000181619.12	105.733	1.1746	0.259638	4.52401	6.07E-06	5.00E-05	ENSG00000181619	GPR135	GPR135
ENSG00000082146.13	1553.6	-0.576512	0.127458	-4.52314	6.09E-06	5.02E-05	ENSG00000082146	STRADB	STRADB
ENSG00000108064.11	1608.16	-0.571729	0.126468	-4.52074	6.16E-06	5.08E-05	ENSG00000108064	TFAM	TFAM
ENSG00000178921.14	904.158	-0.815584	0.180409	-4.52075	6.16E-06	5.08E-05	ENSG00000178921	PFAS	PFAS
ENSG00000248663.7	7.48127	-6.14679	1.36045	-4.51819	6.24E-06	5.14E-05	ENSG00000248663	LOC124900192	LOC124900192
ENSG00000159200.18	11638	-0.7642	0.169234	-4.51563	6.31E-06	5.20E-05	ENSG00000159200	RCAN1	RCAN1
ENSG00000170439.8	16.9588	-3.04904	0.675313	-4.515	6.33E-06	5.21E-05	ENSG00000170439	TMT1B	TMT1B
ENSG00000106080.11	1631.26	-0.643977	0.142686	-4.51323	6.38E-06	5.25E-05	ENSG00000106080	FKBP14	FKBP14
ENSG00000154856.13	31.821	-1.79408	0.397527	-4.51311	6.39E-06	5.25E-05	ENSG00000154856	APCDD1	APCDD1
ENSG00000196576.16	6207.9	0.618227	0.137001	4.51256	6.41E-06	5.27E-05	ENSG00000196576	PLXNB2	PLXNB2
ENSG00000131462.9	1814.32	-0.573918	0.127195	-4.51211	6.42E-06	5.28E-05	ENSG00000131462	TUBG1	TUBG1
ENSG00000148841.17	1208.7	0.787236	0.174531	4.51057	6.47E-06	5.31E-05	ENSG00000148841	ITPRIP	ITPRIP
ENSG00000103253.19	277.939	-1.03081	0.228544	-4.51033	6.47E-06	5.32E-05	ENSG00000103253	HAGHL	HAGHL
ENSG00000036672.16	21.1145	-2.32599	0.515852	-4.50902	6.51E-06	5.35E-05	ENSG00000036672	USP2	USP2
ENSG00000174808.12	13.1047	3.04777	0.676105	4.50783	6.55E-06	5.38E-05	ENSG00000174808	BTC	BTC
ENSG00000091136.15	7694.95	0.787466	0.174725	4.50688	6.58E-06	5.40E-05	ENSG00000091136	LAMB1	LAMB1
ENSG00000215883.11	108.667	-1.02111	0.226722	-4.50379	6.68E-06	5.48E-05	ENSG00000215883	CYB5RL	CYB5RL
ENSG00000273079.7	18.428	-2.56147	0.569173	-4.50034	6.78E-06	5.57E-05	ENSG00000273079	GRIN2B	GRIN2B
ENSG00000111666.11	1661.9	-0.64028	0.142287	-4.49992	6.80E-06	5.57E-05	ENSG00000111666	CHPT1	CHPT1
ENSG00000105058.12	4884.11	0.618993	0.137601	4.49846	6.84E-06	5.61E-05	ENSG00000105058	FAM32A	FAM32A
ENSG00000110987.9	947.638	0.651522	0.144843	4.49814	6.86E-06	5.62E-05	ENSG00000110987	BCL7A	BCL7A
ENSG00000113742.14	1754.67	-0.601669	0.133759	-4.49817	6.85E-06	5.62E-05	ENSG00000113742	CPEB4	CPEB4
ENSG00000169562.13	23.4007	-2.53677	0.56397	-4.49806	6.86E-06	5.62E-05	ENSG00000169562	GJB1	GJB1
ENSG00000187837.4	361.79	0.69503	0.154649	4.49423	6.98E-06	5.72E-05	ENSG00000187837	H1-2	H1-2
ENSG00000126903.16	494.141	0.62348	0.138746	4.49369	7.00E-06	5.73E-05	ENSG00000126903	SLC10A3	SLC10A3
ENSG00000141526.18	1163.73	0.784121	0.174502	4.49348	7.01E-06	5.73E-05	ENSG00000141526	SLC16A3	SLC16A3
ENSG00000165782.11	1314.91	0.578425	0.128736	4.4931	7.02E-06	5.74E-05	ENSG00000165782	PIP4P1	PIP4P1
ENSG00000139946.11	260.452	-0.783115	0.174306	-4.49275	7.03E-06	5.75E-05	ENSG00000139946	PELI2	PELI2
ENSG00000167272.11	622.143	-0.724379	0.161243	-4.49245	7.04E-06	5.76E-05	ENSG00000167272	POP5	POP5
ENSG00000088833.18	3560.7	0.660494	0.147053	4.49154	7.07E-06	5.78E-05	ENSG00000088833	NSFL1C	NSFL1C
ENSG00000154914.17	121.356	1.03229	0.229848	4.4912	7.08E-06	5.79E-05	ENSG00000154914	USP43	USP43
ENSG00000105053.11	1344.99	0.58799	0.130928	4.49094	7.09E-06	5.79E-05	ENSG00000105053	VRK3	VRK3
ENSG00000070061.16	1984.31	-0.674528	0.15023	-4.48997	7.12E-06	5.82E-05	ENSG00000070061	ELP1	ELP1
ENSG00000164897.14	688.918	0.799608	0.178092	4.48986	7.13E-06	5.82E-05	ENSG00000164897	TMUB1	TMUB1
ENSG00000288778.2	12.0584	3.49815	0.779264	4.48904	7.15E-06	5.84E-05	ENSG00000288778	NA	ENSG00000288778.2
ENSG00000184988.8	103.24	1.01037	0.225081	4.48893	7.16E-06	5.84E-05	ENSG00000184988	TMEM106A	TMEM106A
ENSG00000068697.7	23684.1	0.58642	0.13068	4.48744	7.21E-06	5.88E-05	ENSG00000068697	LAPTM4A	LAPTM4A
ENSG00000010610.10	116.582	-1.08664	0.242171	-4.48709	7.22E-06	5.89E-05	ENSG00000010610	CD4	CD4
ENSG00000074317.11	42.6688	-1.7003	0.37896	-4.48676	7.23E-06	5.89E-05	ENSG00000074317	SNCB	SNCB
ENSG00000144642.22	920.568	0.654199	0.145827	4.48613	7.25E-06	5.91E-05	ENSG00000144642	RBMS3	RBMS3
ENSG00000101888.12	637.005	0.652971	0.145564	4.4858	7.26E-06	5.92E-05	ENSG00000101888	NXT2	NXT2
ENSG00000160888.7	1901.54	0.533871	0.119024	4.48542	7.28E-06	5.92E-05	ENSG00000160888	IER2	IER2
ENSG00000188486.4	1352.57	-0.696748	0.155351	-4.48499	7.29E-06	5.93E-05	ENSG00000188486	H2AX	H2AX
ENSG00000138185.20	68.7027	-1.24901	0.278548	-4.48399	7.33E-06	5.96E-05	ENSG00000138185	ENTPD1	ENTPD1
ENSG00000112511.18	476.211	0.656877	0.1465	4.4838	7.33E-06	5.96E-05	ENSG00000112511	PHF1	PHF1
ENSG00000176912.7	26.8446	-1.98888	0.443579	-4.48371	7.34E-06	5.96E-05	ENSG00000176912	NA	ENSG00000176912.7
ENSG00000181856.15	21.3501	-2.4503	0.546682	-4.48213	7.39E-06	6.01E-05	ENSG00000181856	SLC2A4	SLC2A4
ENSG00000230426.5	200.679	-0.899867	0.200835	-4.48062	7.44E-06	6.05E-05	ENSG00000230426	LINC01036	LINC01036
ENSG00000141867.19	2942.93	0.645362	0.14404	4.48045	7.45E-06	6.05E-05	ENSG00000141867	BRD4	BRD4
ENSG00000119977.22	3501.44	-0.571776	0.127617	-4.48041	7.45E-06	6.05E-05	ENSG00000119977	TCTN3	TCTN3
ENSG00000139182.15	426.914	0.897352	0.200303	4.47998	7.47E-06	6.06E-05	ENSG00000139182	CLSTN3	CLSTN3
ENSG00000156515.25	10624.8	0.588978	0.131485	4.47942	7.48E-06	6.07E-05	ENSG00000156515	HK1	HK1
ENSG00000067191.17	250.535	0.820552	0.183187	4.47931	7.49E-06	6.08E-05	ENSG00000067191	CACNB1	CACNB1
ENSG00000283265.1	24.2982	2.054	0.458729	4.47759	7.55E-06	6.12E-05	ENSG00000283265	NA	ENSG00000283265.1
ENSG00000119537.18	2910.12	0.490568	0.109578	4.47688	7.57E-06	6.14E-05	ENSG00000119537	KDSR	KDSR
ENSG00000118564.15	5191.25	0.559826	0.125072	4.47604	7.60E-06	6.16E-05	ENSG00000118564	FBXL5	FBXL5
ENSG00000135185.12	1093.04	0.721687	0.16125	4.47557	7.62E-06	6.17E-05	ENSG00000135185	TMEM243	TMEM243
ENSG00000229891.4	19.6494	-2.49792	0.558124	-4.47556	7.62E-06	6.17E-05	ENSG00000229891	LINC01315	LINC01315
ENSG00000128881.18	643.187	0.61229	0.136854	4.47403	7.68E-06	6.22E-05	ENSG00000128881	TTBK2	TTBK2
ENSG00000119630.14	34.6473	-1.84669	0.412793	-4.47365	7.69E-06	6.23E-05	ENSG00000119630	PGF	PGF
ENSG00000154153.15	330.28	-0.735497	0.164411	-4.47354	7.69E-06	6.23E-05	ENSG00000154153	RETREG1	RETREG1
ENSG00000108176.15	24.5594	-2.11885	0.474293	-4.46739	7.92E-06	6.41E-05	ENSG00000108176	DNAJC12	DNAJC12
ENSG00000129084.18	3423.54	0.543977	0.121786	4.46664	7.95E-06	6.43E-05	ENSG00000129084	PSMA1	PSMA1
ENSG00000090924.15	1211.8	0.77242	0.172944	4.46629	7.96E-06	6.43E-05	ENSG00000090924	PLEKHG2	PLEKHG2
ENSG00000136144.12	1579.18	-0.535997	0.12001	-4.46627	7.96E-06	6.43E-05	ENSG00000136144	RCBTB1	RCBTB1
ENSG00000160712.13	595.476	-0.690589	0.154624	-4.46623	7.96E-06	6.43E-05	ENSG00000160712	IL6R	IL6R
ENSG00000172613.8	340.287	0.682218	0.152826	4.46402	8.04E-06	6.50E-05	ENSG00000172613	RAD9A	RAD9A
ENSG00000274605.4	87.702	-1.18548	0.265568	-4.46393	8.05E-06	6.50E-05	ENSG00000274605	NA	ENSG00000274605.4
ENSG00000123213.23	2690.42	-0.519698	0.116439	-4.46325	8.07E-06	6.52E-05	ENSG00000123213	NLN	NLN
ENSG00000134480.16	1262.08	-0.54155	0.121336	-4.46321	8.07E-06	6.52E-05	ENSG00000134480	CCNH	CCNH
ENSG00000161681.17	25.425	-2.17006	0.486275	-4.46261	8.10E-06	6.53E-05	ENSG00000161681	SHANK1	SHANK1
ENSG00000168273.8	352.114	-0.965537	0.216379	-4.46225	8.11E-06	6.54E-05	ENSG00000168273	UQCC5	UQCC5
ENSG00000173542.9	2093.52	-0.684237	0.153347	-4.46201	8.12E-06	6.55E-05	ENSG00000173542	MOB1B	MOB1B
ENSG00000109047.8	21.9077	2.18842	0.490633	4.4604	8.18E-06	6.59E-05	ENSG00000109047	RCVRN	RCVRN
ENSG00000177425.11	1354.98	0.641629	0.143878	4.45953	8.21E-06	6.62E-05	ENSG00000177425	PAWR	PAWR
ENSG00000117245.13	23.4307	2.31972	0.520256	4.4588	8.24E-06	6.64E-05	ENSG00000117245	KIF17	KIF17
ENSG00000084636.18	49.6022	1.50253	0.33703	4.45815	8.27E-06	6.66E-05	ENSG00000084636	COL16A1	COL16A1
ENSG00000131016.17	2854.16	-0.61614	0.138231	-4.45732	8.30E-06	6.68E-05	ENSG00000131016	AKAP12	AKAP12
ENSG00000165996.14	660.97	-0.729278	0.163619	-4.45716	8.31E-06	6.68E-05	ENSG00000165996	HACD1	HACD1
ENSG00000130695.16	567.046	-0.667078	0.149741	-4.45486	8.39E-06	6.75E-05	ENSG00000130695	CEP85	CEP85
ENSG00000136986.10	2885.77	0.498108	0.11182	4.45454	8.41E-06	6.76E-05	ENSG00000136986	DERL1	DERL1
ENSG00000164597.15	1666.18	0.571429	0.128309	4.45355	8.45E-06	6.79E-05	ENSG00000164597	COG5	COG5
ENSG00000218891.5	433.335	0.806857	0.181232	4.45206	8.50E-06	6.84E-05	ENSG00000218891	ZNF579	ZNF579
ENSG00000214357.9	51.364	-1.39808	0.314038	-4.45195	8.51E-06	6.84E-05	ENSG00000214357	NEURL1B	NEURL1B
ENSG00000278540.5	3495.97	-0.63101	0.141743	-4.45178	8.52E-06	6.84E-05	ENSG00000278540	ACACA	ACACA
ENSG00000116649.10	2900.76	-0.529897	0.119037	-4.45154	8.53E-06	6.85E-05	ENSG00000116649	SRM	SRM
ENSG00000124839.13	35.0798	-1.71948	0.386288	-4.45127	8.54E-06	6.85E-05	ENSG00000124839	RAB17	RAB17
ENSG00000204514.11	301.509	-0.728982	0.163826	-4.44974	8.60E-06	6.90E-05	ENSG00000204514	ZNF814	ZNF814
ENSG00000233708.1	5.92199	6.22912	1.40018	4.4488	8.64E-06	6.93E-05	ENSG00000233708	NA	ENSG00000233708.1
ENSG00000197763.20	496.484	-0.65385	0.147028	-4.44712	8.70E-06	6.98E-05	ENSG00000197763	TXNRD3	TXNRD3
ENSG00000153208.19	12.9552	-5.05564	1.13691	-4.44682	8.71E-06	6.99E-05	ENSG00000153208	MERTK	MERTK
ENSG00000231680.2	12.7378	-3.62999	0.816738	-4.44449	8.81E-06	7.06E-05	ENSG00000231680	LINC02723	LINC02723
ENSG00000140395.9	2989.56	-0.544863	0.122635	-4.44297	8.87E-06	7.11E-05	ENSG00000140395	SKIC8	SKIC8
ENSG00000141385.12	3164.56	-0.499498	0.112493	-4.44026	8.98E-06	7.20E-05	ENSG00000141385	AFG3L2	AFG3L2
ENSG00000142949.17	1562.59	-0.859086	0.193493	-4.43988	9.00E-06	7.21E-05	ENSG00000142949	PTPRF	PTPRF
ENSG00000143842.15	428.639	0.848839	0.191242	4.43855	9.06E-06	7.25E-05	ENSG00000143842	SOX13	SOX13
ENSG00000236609.4	286.332	0.711606	0.160332	4.43834	9.07E-06	7.25E-05	ENSG00000236609	ZNF853	ZNF853
ENSG00000156398.13	112.788	-0.997149	0.224666	-4.43835	9.06E-06	7.25E-05	ENSG00000156398	SFXN2	SFXN2
ENSG00000128973.13	390.109	-0.675828	0.152284	-4.43793	9.08E-06	7.27E-05	ENSG00000128973	CLN6	CLN6
ENSG00000088881.22	21.0792	2.52644	0.569485	4.43636	9.15E-06	7.32E-05	ENSG00000088881	EBF4	EBF4
ENSG00000101974.15	1364.56	0.602191	0.135779	4.43507	9.20E-06	7.36E-05	ENSG00000101974	ATP11C	ATP11C
ENSG00000113810.16	3343.52	-0.503533	0.113534	-4.43507	9.20E-06	7.36E-05	ENSG00000113810	SMC4	SMC4
ENSG00000272669.1	26.9949	1.84885	0.416924	4.43451	9.23E-06	7.37E-05	ENSG00000272669	NA	ENSG00000272669.1
ENSG00000173281.5	208.328	0.821675	0.185295	4.43441	9.23E-06	7.37E-05	ENSG00000173281	PPP1R3B	PPP1R3B
ENSG00000232445.2	18.0735	-2.68165	0.605435	-4.42929	9.45E-06	7.55E-05	ENSG00000232445	NA	ENSG00000232445.2
ENSG00000165309.14	12.4731	3.34452	0.755265	4.42828	9.50E-06	7.58E-05	ENSG00000165309	ARMC3	ARMC3
ENSG00000065600.13	1443.42	0.57336	0.129582	4.42468	9.66E-06	7.71E-05	ENSG00000065600	PACC1	PACC1
ENSG00000152102.18	3021.61	-0.790598	0.178694	-4.42432	9.67E-06	7.72E-05	ENSG00000152102	FAM168B	FAM168B
ENSG00000063761.16	267.073	-0.728598	0.164702	-4.42374	9.70E-06	7.74E-05	ENSG00000063761	ADCK1	ADCK1
ENSG00000204899.6	1736.66	-0.575424	0.13008	-4.42363	9.71E-06	7.74E-05	ENSG00000204899	MZT1	MZT1
ENSG00000092051.18	20.5918	-2.28649	0.51697	-4.42285	9.74E-06	7.76E-05	ENSG00000092051	JPH4	JPH4
ENSG00000130005.13	351.958	-0.753255	0.170319	-4.42262	9.75E-06	7.77E-05	ENSG00000130005	GAMT	GAMT
ENSG00000170545.17	416.305	0.784743	0.177462	4.42203	9.78E-06	7.79E-05	ENSG00000170545	SMAGP	SMAGP
ENSG00000145247.12	1426.47	0.773037	0.174816	4.42201	9.78E-06	7.79E-05	ENSG00000145247	OCIAD2	OCIAD2
ENSG00000135447.17	11.9757	-4.33459	0.980297	-4.42171	9.79E-06	7.80E-05	ENSG00000135447	PPP1R1A	PPP1R1A
ENSG00000119397.19	1177.73	-0.549704	0.124366	-4.42004	9.87E-06	7.85E-05	ENSG00000119397	CNTRL	CNTRL
ENSG00000109846.9	69.574	-4.77881	1.08134	-4.41933	9.90E-06	7.88E-05	ENSG00000109846	CRYAB	CRYAB
ENSG00000186205.14	20.9411	-2.28063	0.516113	-4.41886	9.92E-06	7.89E-05	ENSG00000186205	MTARC1	MTARC1
ENSG00000054598.9	39.5364	1.53253	0.346918	4.41755	9.98E-06	7.94E-05	ENSG00000054598	FOXC1	FOXC1
ENSG00000282057.1	75.7521	-1.33082	0.301265	-4.41745	9.99E-06	7.94E-05	ENSG00000282057	NA	ENSG00000282057.1
ENSG00000147416.11	14352.2	0.516438	0.117019	4.41327	1.02E-05	8.09E-05	ENSG00000147416	ATP6V1B2	ATP6V1B2
ENSG00000101255.12	1034.56	0.621882	0.140923	4.41291	1.02E-05	8.10E-05	ENSG00000101255	TRIB3	TRIB3
ENSG00000143320.9	40.2812	1.55447	0.352279	4.41262	1.02E-05	8.11E-05	ENSG00000143320	CRABP2	CRABP2
ENSG00000099875.16	3006.04	0.501366	0.113627	4.41239	1.02E-05	8.12E-05	ENSG00000099875	MKNK2	MKNK2
ENSG00000185803.12	848.526	0.848984	0.192433	4.41184	1.02E-05	8.13E-05	ENSG00000185803	SLC52A2	SLC52A2
ENSG00000138821.14	769.954	0.637521	0.144522	4.41123	1.03E-05	8.15E-05	ENSG00000138821	SLC39A8	SLC39A8
ENSG00000125378.16	45.4686	-1.51547	0.343611	-4.41042	1.03E-05	8.18E-05	ENSG00000125378	BMP4	BMP4
ENSG00000051108.15	5123.67	0.604066	0.136991	4.40952	1.04E-05	8.21E-05	ENSG00000051108	HERPUD1	HERPUD1
ENSG00000141510.18	1695.15	0.616009	0.139789	4.4067	1.05E-05	8.32E-05	ENSG00000141510	TP53	TP53
ENSG00000142627.13	1159.55	0.691309	0.156909	4.40579	1.05E-05	8.35E-05	ENSG00000142627	EPHA2	EPHA2
ENSG00000147454.14	1846.11	0.565517	0.128358	4.40579	1.05E-05	8.35E-05	ENSG00000147454	SLC25A37	SLC25A37
ENSG00000267575.9	447.857	-0.647517	0.146993	-4.40508	1.06E-05	8.37E-05	ENSG00000267575	LINC02987	LINC02987
ENSG00000165443.12	32.881	-1.82215	0.413925	-4.40213	1.07E-05	8.49E-05	ENSG00000165443	PHYHIPL	PHYHIPL
ENSG00000121957.15	1476.58	-0.567323	0.128883	-4.40184	1.07E-05	8.50E-05	ENSG00000121957	GPSM2	GPSM2
ENSG00000100473.18	66.8886	-1.24985	0.283975	-4.40128	1.08E-05	8.51E-05	ENSG00000100473	COCH	COCH
ENSG00000260947.1	16.8537	-2.8528	0.648176	-4.40128	1.08E-05	8.51E-05	ENSG00000260947	NA	ENSG00000260947.1
ENSG00000105220.17	4384.18	-0.52793	0.120019	-4.39871	1.09E-05	8.61E-05	ENSG00000105220	GPI	GPI
ENSG00000140451.13	92.4856	-1.11741	0.254043	-4.39849	1.09E-05	8.62E-05	ENSG00000140451	PIF1	PIF1
ENSG00000125246.16	85.6154	-1.11492	0.2536	-4.39636	1.10E-05	8.70E-05	ENSG00000125246	CLYBL	CLYBL
ENSG00000283235.2	9.11799	5.86467	1.33402	4.39623	1.10E-05	8.70E-05	ENSG00000283235	NA	ENSG00000283235.2
ENSG00000249790.3	188.289	0.926095	0.21072	4.39491	1.11E-05	8.75E-05	ENSG00000249790	NA	ENSG00000249790.3
ENSG00000105397.15	1638.13	0.715191	0.162732	4.3949	1.11E-05	8.75E-05	ENSG00000105397	TYK2	TYK2
ENSG00000179240.13	98.9935	-1.03839	0.236267	-4.395	1.11E-05	8.75E-05	ENSG00000179240	GVQW3	GVQW3
ENSG00000100599.16	917.458	0.852011	0.19387	4.39475	1.11E-05	8.75E-05	ENSG00000100599	RIN3	RIN3
ENSG00000090621.15	1713.32	-0.527266	0.119975	-4.39479	1.11E-05	8.75E-05	ENSG00000090621	PABPC4	PABPC4
ENSG00000132953.18	1484.46	-0.617734	0.140581	-4.39415	1.11E-05	8.77E-05	ENSG00000132953	XPO4	XPO4
ENSG00000246100.5	52.5935	-1.42148	0.323519	-4.39381	1.11E-05	8.78E-05	ENSG00000246100	NA	ENSG00000246100.5
ENSG00000171823.7	456.369	0.732004	0.166669	4.39197	1.12E-05	8.85E-05	ENSG00000171823	FBXL14	FBXL14
ENSG00000136193.17	11412.5	-0.578597	0.131738	-4.39203	1.12E-05	8.85E-05	ENSG00000136193	SCRN1	SCRN1
ENSG00000117877.11	143.458	-0.951784	0.216717	-4.39183	1.12E-05	8.85E-05	ENSG00000117877	POLR1G	POLR1G
ENSG00000141551.15	4776.9	0.453394	0.103242	4.39157	1.13E-05	8.86E-05	ENSG00000141551	CSNK1D	CSNK1D
ENSG00000116251.11	1437.37	-0.553062	0.125947	-4.39123	1.13E-05	8.87E-05	ENSG00000116251	RPL22	RPL22
ENSG00000105427.10	35.2183	-1.67934	0.382719	-4.38792	1.14E-05	9.01E-05	ENSG00000105427	CNFN	CNFN
ENSG00000198189.11	994.824	-0.57818	0.13181	-4.38646	1.15E-05	9.06E-05	ENSG00000198189	HSD17B11	HSD17B11
ENSG00000129473.11	513.657	0.614285	0.140054	4.38607	1.15E-05	9.08E-05	ENSG00000129473	BCL2L2	BCL2L2
ENSG00000122679.8	14.7016	-2.94999	0.672942	-4.38372	1.17E-05	9.17E-05	ENSG00000122679	RAMP3	RAMP3
ENSG00000153113.24	7070.89	0.525643	0.119936	4.38269	1.17E-05	9.21E-05	ENSG00000153113	NA	ENSG00000153113.24
ENSG00000168661.15	139.761	-0.974401	0.222346	-4.38236	1.17E-05	9.22E-05	ENSG00000168661	ZNF30	ZNF30
ENSG00000277738.1	6.77276	-6.01883	1.37349	-4.38215	1.18E-05	9.23E-05	ENSG00000277738	NA	ENSG00000277738.1
ENSG00000011275.19	2603.83	0.533893	0.121848	4.38162	1.18E-05	9.25E-05	ENSG00000011275	RNF216	RNF216
ENSG00000136877.15	1461.46	0.523086	0.119382	4.38162	1.18E-05	9.25E-05	ENSG00000136877	FPGS	FPGS
ENSG00000129682.16	18.2572	2.325	0.530688	4.3811	1.18E-05	9.27E-05	ENSG00000129682	FGF13	FGF13
ENSG00000140534.14	220.098	-1.0312	0.235457	-4.37958	1.19E-05	9.33E-05	ENSG00000140534	TICRR	TICRR
ENSG00000162885.14	755.194	-0.589442	0.134592	-4.37947	1.19E-05	9.33E-05	ENSG00000162885	B3GALNT2	B3GALNT2
ENSG00000125703.15	915.488	-0.604191	0.137982	-4.37876	1.19E-05	9.36E-05	ENSG00000125703	ATG4C	ATG4C
ENSG00000169855.21	1856.6	0.934132	0.213401	4.37735	1.20E-05	9.42E-05	ENSG00000169855	ROBO1	ROBO1
ENSG00000128944.14	1619.66	-0.604273	0.138157	-4.37381	1.22E-05	9.57E-05	ENSG00000128944	KNSTRN	KNSTRN
ENSG00000134516.20	85.0775	1.10452	0.252538	4.37367	1.22E-05	9.57E-05	ENSG00000134516	DOCK2	DOCK2
ENSG00000204603.7	29.6991	-1.9458	0.444897	-4.37359	1.22E-05	9.57E-05	ENSG00000204603	LINC01257	LINC01257
ENSG00000116747.13	10909.3	-0.497987	0.113879	-4.37294	1.23E-05	9.60E-05	ENSG00000116747	RO60	RO60
ENSG00000145911.6	108.02	1.09037	0.249464	4.37087	1.24E-05	9.69E-05	ENSG00000145911	N4BP3	N4BP3
ENSG00000111843.14	4162.88	0.658793	0.150777	4.36933	1.25E-05	9.75E-05	ENSG00000111843	TMEM14C	TMEM14C
ENSG00000222031.1	22.7279	2.61357	0.598201	4.36905	1.25E-05	9.76E-05	ENSG00000222031	NA	ENSG00000222031.1
ENSG00000259994.1	67.8621	-1.22703	0.280869	-4.36869	1.25E-05	9.77E-05	ENSG00000259994	NA	ENSG00000259994.1
ENSG00000166831.9	162.213	-0.871628	0.199563	-4.36769	1.26E-05	9.82E-05	ENSG00000166831	RBPMS2	RBPMS2
ENSG00000076555.16	159.68	-0.888765	0.203509	-4.36721	1.26E-05	9.84E-05	ENSG00000076555	ACACB	ACACB
ENSG00000115526.11	616.092	-0.606529	0.1389	-4.36666	1.26E-05	9.86E-05	ENSG00000115526	CHST10	CHST10
ENSG00000205809.11	13.4326	2.95972	0.677815	4.36655	1.26E-05	9.86E-05	ENSG00000205809	KLRC2	KLRC2
ENSG00000161904.13	1508.37	0.629966	0.14434	4.36447	1.27E-05	9.95E-05	ENSG00000161904	LEMD2	LEMD2
ENSG00000006327.14	6030.96	0.812571	0.186234	4.36318	1.28E-05	0.00010006	ENSG00000006327	TNFRSF12A	TNFRSF12A
ENSG00000154639.19	47.3311	-1.50211	0.344395	-4.3616	1.29E-05	0.000100757	ENSG00000154639	CXADR	CXADR
ENSG00000279319.1	21.268	2.0911	0.4795	4.361	1.29E-05	0.000101003	ENSG00000279319	NA	ENSG00000279319.1
ENSG00000074319.13	5718.9	0.5366	0.123049	4.36085	1.30E-05	0.000101043	ENSG00000074319	TSG101	TSG101
ENSG00000137054.16	392.837	-0.650377	0.149158	-4.36031	1.30E-05	0.000101261	ENSG00000137054	POLR1E	POLR1E
ENSG00000113391.19	1661.7	-0.527564	0.121028	-4.359	1.31E-05	0.000101837	ENSG00000113391	ARB2A	ARB2A
ENSG00000149577.17	325.249	0.714607	0.163971	4.35812	1.31E-05	0.00010222	ENSG00000149577	SIDT2	SIDT2
ENSG00000183853.18	7123.95	0.789177	0.18113	4.35697	1.32E-05	0.000102729	ENSG00000183853	KIRREL1	KIRREL1
ENSG00000186468.13	4129.13	-0.474121	0.10883	-4.35654	1.32E-05	0.000102897	ENSG00000186468	RPS23	RPS23
ENSG00000198830.12	8455.2	-0.641185	0.147183	-4.35638	1.32E-05	0.000102944	ENSG00000198830	HMGN2	HMGN2
ENSG00000166741.8	8.80817	5.82502	1.33749	4.3552	1.33E-05	0.000103437	ENSG00000166741	NNMT	NNMT
ENSG00000069275.13	7648.82	-0.518601	0.119076	-4.35521	1.33E-05	0.000103437	ENSG00000069275	NUCKS1	NUCKS1
ENSG00000169760.18	570.601	-0.701212	0.161028	-4.35461	1.33E-05	0.000103687	ENSG00000169760	NLGN1	NLGN1
ENSG00000213722.10	2073.57	0.634478	0.145706	4.3545	1.33E-05	0.000103707	ENSG00000213722	DDAH2	DDAH2
ENSG00000164182.12	475.312	-0.624244	0.143389	-4.35349	1.34E-05	0.000104155	ENSG00000164182	NDUFAF2	NDUFAF2
ENSG00000138378.19	32.7946	1.71446	0.394215	4.34905	1.37E-05	0.000106254	ENSG00000138378	STAT4	STAT4
ENSG00000146281.6	1105.15	-0.663328	0.152676	-4.34468	1.39E-05	0.000108359	ENSG00000146281	PM20D2	PM20D2
ENSG00000114738.11	410.455	-0.79102	0.182078	-4.3444	1.40E-05	0.000108467	ENSG00000114738	MAPKAPK3	MAPKAPK3
ENSG00000230294.4	23.6382	-2.08334	0.479566	-4.34421	1.40E-05	0.000108525	ENSG00000230294	NA	ENSG00000230294.4
ENSG00000123560.14	20694.3	-0.466849	0.107469	-4.34404	1.40E-05	0.000108576	ENSG00000123560	PLP1	PLP1
ENSG00000163947.12	2918.61	0.567189	0.130591	4.34326	1.40E-05	0.00010892	ENSG00000163947	ARHGEF3	ARHGEF3
ENSG00000126500.4	258.9	-0.909881	0.209494	-4.34322	1.40E-05	0.00010892	ENSG00000126500	FLRT1	FLRT1
ENSG00000196549.13	1378.47	-0.598965	0.137927	-4.34263	1.41E-05	0.000109183	ENSG00000196549	MME	MME
ENSG00000140691.18	523.905	0.589382	0.135733	4.34222	1.41E-05	0.000109351	ENSG00000140691	ARMC5	ARMC5
ENSG00000116691.11	839.397	0.673452	0.155111	4.34175	1.41E-05	0.000109556	ENSG00000116691	MIIP	MIIP
ENSG00000274180.1	410.883	0.837971	0.193031	4.34111	1.42E-05	0.00010984	ENSG00000274180	NATD1	NATD1
ENSG00000225177.6	107.171	-1.02714	0.236649	-4.34036	1.42E-05	0.000110185	ENSG00000225177	LOC124900217	LOC124900217
ENSG00000101079.21	1751.33	-0.493018	0.113594	-4.3402	1.42E-05	0.000110234	ENSG00000101079	NDRG3	NDRG3
ENSG00000143878.10	3690	0.732869	0.168908	4.33887	1.43E-05	0.00011087	ENSG00000143878	RHOB	RHOB
ENSG00000048162.22	963.756	-0.793493	0.18298	-4.33651	1.45E-05	0.00011203	ENSG00000048162	NOP16	NOP16
ENSG00000105137.13	1960.51	0.478784	0.110449	4.33488	1.46E-05	0.000112832	ENSG00000105137	SYDE1	SYDE1
ENSG00000102796.12	197.033	0.875078	0.201932	4.33353	1.47E-05	0.000113494	ENSG00000102796	DHRS12	DHRS12
ENSG00000105373.19	1960.97	0.52559	0.121337	4.33164	1.48E-05	0.000114437	ENSG00000105373	NOP53	NOP53
ENSG00000185630.20	462.964	-0.712317	0.164481	-4.3307	1.49E-05	0.000114892	ENSG00000185630	PBX1	PBX1
ENSG00000104375.17	3020.36	0.533571	0.123216	4.33038	1.49E-05	0.000115027	ENSG00000104375	STK3	STK3
ENSG00000253522.6	258.994	-0.82752	0.191107	-4.33013	1.49E-05	0.000115121	ENSG00000253522	MIR3142HG	MIR3142HG
ENSG00000289215.1	23.5956	-2.07809	0.479925	-4.33004	1.49E-05	0.000115136	ENSG00000289215	NA	ENSG00000289215.1
ENSG00000075643.6	193.895	0.811105	0.187402	4.32815	1.50E-05	0.000116095	ENSG00000075643	MOCOS	MOCOS
ENSG00000214922.9	139.199	-0.946041	0.218615	-4.32743	1.51E-05	0.00011644	ENSG00000214922	HLA-F-AS1	HLA-F-AS1
ENSG00000148444.16	1556.15	0.541957	0.12524	4.32735	1.51E-05	0.000116447	ENSG00000148444	COMMD3	COMMD3
ENSG00000130340.17	3190.73	0.506134	0.11697	4.32705	1.51E-05	0.000116574	ENSG00000130340	SNX9	SNX9
ENSG00000197056.11	470.722	-0.66884	0.154592	-4.32648	1.52E-05	0.000116838	ENSG00000197056	ZMYM1	ZMYM1
ENSG00000184465.16	355.929	-0.680672	0.15733	-4.32638	1.52E-05	0.000116857	ENSG00000184465	WDR27	WDR27
ENSG00000112972.15	7216.37	0.768451	0.177654	4.32554	1.52E-05	0.00011727	ENSG00000112972	HMGCS1	HMGCS1
ENSG00000188312.15	94.2511	-1.07679	0.248961	-4.32512	1.52E-05	0.000117459	ENSG00000188312	CENPP	CENPP
ENSG00000135363.12	21.9914	2.15822	0.499114	4.3241	1.53E-05	0.000117968	ENSG00000135363	LMO2	LMO2
ENSG00000213160.10	513.067	-0.660375	0.152726	-4.32391	1.53E-05	0.000118037	ENSG00000213160	KLHL23	KLHL23
ENSG00000245112.2	74.8638	-1.22986	0.28461	-4.32121	1.55E-05	0.000119456	ENSG00000245112	NA	ENSG00000245112.2
ENSG00000155966.14	362.594	-0.745643	0.172587	-4.32039	1.56E-05	0.000119861	ENSG00000155966	AFF2	AFF2
ENSG00000104805.17	7679.36	1.64113	0.37989	4.32001	1.56E-05	0.000119965	ENSG00000104805	NUCB1	NUCB1
ENSG00000109220.11	1242.21	0.702391	0.162589	4.32003	1.56E-05	0.000119965	ENSG00000109220	CHIC2	CHIC2
ENSG00000153291.16	27.6732	-1.89943	0.439682	-4.32001	1.56E-05	0.000119965	ENSG00000153291	SLC25A27	SLC25A27
ENSG00000233854.2	113.303	0.917439	0.212373	4.31993	1.56E-05	0.00011997	ENSG00000233854	NA	ENSG00000233854.2
ENSG00000125841.13	1973.96	0.501469	0.116129	4.31822	1.57E-05	0.000120872	ENSG00000125841	NRSN2	NRSN2
ENSG00000140406.4	893.083	0.638224	0.147814	4.31774	1.58E-05	0.0001211	ENSG00000140406	TLNRD1	TLNRD1
ENSG00000139832.5	37.9797	1.56384	0.362399	4.31526	1.59E-05	0.00012243	ENSG00000139832	RAB20	RAB20
ENSG00000138028.17	17.9228	-2.56333	0.594162	-4.3142	1.60E-05	0.000122981	ENSG00000138028	CGREF1	CGREF1
ENSG00000119242.9	1588.22	0.482846	0.111939	4.31347	1.61E-05	0.000123352	ENSG00000119242	CCDC92	CCDC92
ENSG00000182809.11	4430.28	0.590202	0.136884	4.31168	1.62E-05	0.000124317	ENSG00000182809	CRIP2	CRIP2
ENSG00000114861.24	117.464	0.942008	0.218494	4.31137	1.62E-05	0.000124457	ENSG00000114861	FOXP1	FOXP1
ENSG00000143919.16	186.384	-0.925526	0.214679	-4.31122	1.62E-05	0.000124506	ENSG00000143919	CAMKMT	CAMKMT
ENSG00000161091.15	21916.2	-0.549471	0.127463	-4.31082	1.63E-05	0.000124696	ENSG00000161091	MFSD12	MFSD12
ENSG00000164576.12	1213.24	0.545545	0.126557	4.31067	1.63E-05	0.00012474	ENSG00000164576	SAP30L	SAP30L
ENSG00000185818.8	29.875	-1.75526	0.407235	-4.31019	1.63E-05	0.000124975	ENSG00000185818	NAT8L	NAT8L
ENSG00000155099.8	1997.11	-0.518778	0.12042	-4.30806	1.65E-05	0.000126151	ENSG00000155099	PIP4P2	PIP4P2
ENSG00000075240.17	750.056	-0.688257	0.15978	-4.30753	1.65E-05	0.000126415	ENSG00000075240	GRAMD4	GRAMD4
ENSG00000186063.13	892.265	0.622587	0.144551	4.30702	1.65E-05	0.000126634	ENSG00000186063	AIDA	AIDA
ENSG00000235448.3	19.6195	-2.50633	0.581919	-4.30702	1.65E-05	0.000126634	ENSG00000235448	LURAP1L-AS1	LURAP1L-AS1
ENSG00000106588.12	70.0499	1.19115	0.276645	4.30569	1.66E-05	0.000127358	ENSG00000106588	PSMA2	PSMA2
ENSG00000116871.16	4301.8	0.791102	0.183794	4.30429	1.68E-05	0.000128129	ENSG00000116871	MAP7D1	MAP7D1
ENSG00000128872.10	526.893	-0.708726	0.164697	-4.30321	1.68E-05	0.000128717	ENSG00000128872	TMOD2	TMOD2
ENSG00000164292.13	9676.58	0.50795	0.118052	4.30277	1.69E-05	0.000128936	ENSG00000164292	RHOBTB3	RHOBTB3
ENSG00000157766.19	184.4	0.835627	0.194237	4.3021	1.69E-05	0.000129291	ENSG00000157766	ACAN	ACAN
ENSG00000116396.15	99.7594	1.03686	0.241044	4.30155	1.70E-05	0.000129571	ENSG00000116396	KCNC4	KCNC4
ENSG00000171757.17	77.034	-1.14331	0.265856	-4.30047	1.70E-05	0.000130169	ENSG00000171757	LRRC34	LRRC34
ENSG00000100413.17	684.271	-0.572359	0.133096	-4.30035	1.71E-05	0.000130196	ENSG00000100413	POLR3H	POLR3H
ENSG00000147955.18	3273.73	-0.47373	0.110177	-4.2997	1.71E-05	0.000130544	ENSG00000147955	SIGMAR1	SIGMAR1
ENSG00000167747.17	731.062	-0.584447	0.135947	-4.29909	1.72E-05	0.000130867	ENSG00000167747	NA	ENSG00000167747.17
ENSG00000055070.17	5538.34	0.627084	0.145886	4.29845	1.72E-05	0.000131205	ENSG00000055070	SZRD1	SZRD1
ENSG00000184470.21	107.782	-1.12297	0.261264	-4.29821	1.72E-05	0.000131306	ENSG00000184470	TXNRD2	TXNRD2
ENSG00000048991.18	985.036	-0.678405	0.15787	-4.29724	1.73E-05	0.000131839	ENSG00000048991	R3HDM1	R3HDM1
ENSG00000172031.7	44.4043	-1.48494	0.345561	-4.29719	1.73E-05	0.000131839	ENSG00000172031	EPHX4	EPHX4
ENSG00000122432.19	60.8562	1.35972	0.316548	4.29547	1.74E-05	0.000132827	ENSG00000122432	SPATA1	SPATA1
ENSG00000224083.1	14.7138	2.60479	0.60662	4.29394	1.76E-05	0.000133664	ENSG00000224083	MTCO1P11	MTCO1P11
ENSG00000124140.15	58.8545	1.34758	0.313832	4.29395	1.76E-05	0.000133664	ENSG00000124140	SLC12A5	SLC12A5
ENSG00000135916.16	12439.5	-0.493882	0.115024	-4.29373	1.76E-05	0.000133756	ENSG00000135916	ITM2C	ITM2C
ENSG00000204262.14	4281.75	-0.722421	0.16827	-4.29324	1.76E-05	0.000134012	ENSG00000204262	COL5A2	COL5A2
ENSG00000106034.18	742.954	0.728487	0.169702	4.29274	1.76E-05	0.000134274	ENSG00000106034	CPED1	CPED1
ENSG00000223485.5	11.3537	-4.27774	0.997199	-4.28976	1.79E-05	0.000136049	ENSG00000223485	LINC01615	LINC01615
ENSG00000129484.14	968.785	-0.567215	0.132242	-4.28922	1.79E-05	0.00013634	ENSG00000129484	PARP2	PARP2
ENSG00000135540.12	541.194	-0.750409	0.174983	-4.28847	1.80E-05	0.000136764	ENSG00000135540	NHSL1	NHSL1
ENSG00000149328.16	156.996	-0.896354	0.209031	-4.28814	1.80E-05	0.000136925	ENSG00000149328	GLB1L2	GLB1L2
ENSG00000184575.12	3410.11	-0.564111	0.131579	-4.28726	1.81E-05	0.00013743	ENSG00000184575	XPOT	XPOT
ENSG00000159176.14	391.738	0.704824	0.164502	4.2846	1.83E-05	0.000139045	ENSG00000159176	CSRP1	CSRP1
ENSG00000178053.21	388.337	-0.649703	0.15167	-4.28366	1.84E-05	0.000139588	ENSG00000178053	MLF1	MLF1
ENSG00000164591.14	29.9407	-1.79841	0.41994	-4.28255	1.85E-05	0.000140251	ENSG00000164591	MYOZ3	MYOZ3
ENSG00000183044.12	124.581	-1.25894	0.294046	-4.28145	1.86E-05	0.000140905	ENSG00000183044	ABAT	ABAT
ENSG00000166189.8	692.603	0.726975	0.169805	4.28124	1.86E-05	0.000140993	ENSG00000166189	HPS6	HPS6
ENSG00000213047.13	658.391	0.607581	0.141923	4.28106	1.86E-05	0.000141069	ENSG00000213047	DENND1B	DENND1B
ENSG00000168754.15	11.5265	-4.26298	0.995919	-4.28045	1.87E-05	0.000141416	ENSG00000168754	FAM178B	FAM178B
ENSG00000171408.14	11.7457	-4.31512	1.00815	-4.28025	1.87E-05	0.000141502	ENSG00000171408	PDE7B	PDE7B
ENSG00000280789.2	406.642	0.652854	0.152631	4.27732	1.89E-05	0.000143331	ENSG00000280789	PAGR1	PAGR1
ENSG00000170846.17	326.726	-0.700366	0.163744	-4.27719	1.89E-05	0.000143375	ENSG00000170846	MRFAP1L2	MRFAP1L2
ENSG00000259922.1	5.5152	6.13761	1.43505	4.27693	1.89E-05	0.000143499	ENSG00000259922	CFAP69P1	CFAP69P1
ENSG00000103942.13	125.194	-0.928717	0.21716	-4.27665	1.90E-05	0.000143642	ENSG00000103942	HOMER2	HOMER2
ENSG00000127415.13	443.341	0.644823	0.150801	4.27599	1.90E-05	0.000144027	ENSG00000127415	IDUA	IDUA
ENSG00000254017.1	16.4649	2.78341	0.651412	4.27289	1.93E-05	0.000146	ENSG00000254017	IGHEP2	IGHEP2
ENSG00000109689.20	1787.81	0.574906	0.134555	4.27264	1.93E-05	0.000146125	ENSG00000109689	STIM2	STIM2
ENSG00000186395.9	2042.47	-0.511001	0.119613	-4.27212	1.94E-05	0.000146424	ENSG00000186395	KRT10	KRT10
ENSG00000109917.11	2100.5	0.509747	0.119346	4.27116	1.94E-05	0.000147009	ENSG00000109917	ZPR1	ZPR1
ENSG00000119929.13	563.298	-0.589366	0.1381	-4.26767	1.98E-05	0.000149283	ENSG00000119929	CUTC	CUTC
ENSG00000172965.17	1315.42	0.548409	0.128506	4.26757	1.98E-05	0.000149309	ENSG00000172965	MIR4435-2HG	MIR4435-2HG
ENSG00000005812.11	3748.5	0.610275	0.143032	4.2667	1.98E-05	0.000149848	ENSG00000005812	FBXL3	FBXL3
ENSG00000182481.10	11500.3	-0.53953	0.126481	-4.2657	1.99E-05	0.000150482	ENSG00000182481	KPNA2	KPNA2
ENSG00000227376.1	28.5052	1.74437	0.40905	4.26443	2.00E-05	0.000151291	ENSG00000227376	NA	ENSG00000227376.1
ENSG00000122483.18	363.333	-0.656708	0.154024	-4.26367	2.01E-05	0.000151765	ENSG00000122483	CCDC18	CCDC18
ENSG00000197779.15	286.902	-0.849963	0.199367	-4.2633	2.01E-05	0.000151973	ENSG00000197779	ZNF81	ZNF81
ENSG00000185722.18	3866.08	0.729127	0.171038	4.26295	2.02E-05	0.000152165	ENSG00000185722	ANKFY1	ANKFY1
ENSG00000166272.18	748.976	0.567635	0.133158	4.26288	2.02E-05	0.000152175	ENSG00000166272	WBP1L	WBP1L
ENSG00000257354.2	214.309	0.83206	0.195223	4.26211	2.03E-05	0.000152655	ENSG00000257354	MIRLET7IHG	MIRLET7IHG
ENSG00000116199.12	1921.85	-0.531938	0.124836	-4.26112	2.03E-05	0.00015329	ENSG00000116199	FAM20B	FAM20B
ENSG00000092140.16	1698.72	-0.577378	0.135548	-4.25958	2.05E-05	0.000154303	ENSG00000092140	G2E3	G2E3
ENSG00000225964.6	9.3189	4.34623	1.02047	4.25905	2.05E-05	0.000154623	ENSG00000225964	NA	ENSG00000225964.6
ENSG00000123600.21	611.167	-0.582936	0.136909	-4.25785	2.06E-05	0.000155412	ENSG00000123600	METTL8	METTL8
ENSG00000175567.11	190.383	-0.768237	0.18047	-4.25687	2.07E-05	0.00015605	ENSG00000175567	UCP2	UCP2
ENSG00000288066.1	811.953	-0.538667	0.126549	-4.25659	2.08E-05	0.000156199	ENSG00000288066	NA	ENSG00000288066.1
ENSG00000146826.17	281.71	0.677912	0.159305	4.25542	2.09E-05	0.00015697	ENSG00000146826	TRAPPC14	TRAPPC14
ENSG00000219665.8	80.1735	-1.11682	0.262535	-4.25397	2.10E-05	0.000157945	ENSG00000219665	ZNF433-AS1	ZNF433-AS1
ENSG00000132471.12	3895.16	0.484609	0.113922	4.25388	2.10E-05	0.000157967	ENSG00000132471	WBP2	WBP2
ENSG00000068796.19	3662.07	0.509768	0.119858	4.25311	2.11E-05	0.000158418	ENSG00000068796	KIF2A	KIF2A
ENSG00000219438.9	312.961	-0.797354	0.187474	-4.25316	2.11E-05	0.000158418	ENSG00000219438	TAFA5	TAFA5
ENSG00000180957.19	7460.97	0.461671	0.10858	4.25188	2.12E-05	0.000159248	ENSG00000180957	PITPNB	PITPNB
ENSG00000177694.16	329.826	0.678415	0.159603	4.25063	2.13E-05	0.000160093	ENSG00000177694	NAALADL2	NAALADL2
ENSG00000228288.9	60.1643	-1.26197	0.296999	-4.24905	2.15E-05	0.000161178	ENSG00000228288	MGAT4EP	MGAT4EP
ENSG00000160310.19	4908.83	0.475427	0.111901	4.24866	2.15E-05	0.000161416	ENSG00000160310	PRMT2	PRMT2
ENSG00000176371.14	282.921	0.683178	0.16086	4.24703	2.17E-05	0.000162543	ENSG00000176371	ZSCAN2	ZSCAN2
ENSG00000289423.1	9.6099	4.98107	1.17325	4.24552	2.18E-05	0.000163594	ENSG00000289423	NA	ENSG00000289423.1
ENSG00000260423.2	146.762	0.859555	0.202515	4.2444	2.19E-05	0.000164369	ENSG00000260423	LINC02367	LINC02367
ENSG00000146242.9	152.291	0.903583	0.212912	4.24393	2.20E-05	0.00016467	ENSG00000146242	TPBG	TPBG
ENSG00000225886.3	9.85613	3.72862	0.878867	4.24254	2.21E-05	0.000165644	ENSG00000225886	NA	ENSG00000225886.3
ENSG00000213988.11	103.302	-0.97093	0.22888	-4.2421	2.21E-05	0.000165922	ENSG00000213988	ZNF90	ZNF90
ENSG00000118777.12	33.2657	-1.78691	0.42138	-4.24061	2.23E-05	0.000166977	ENSG00000118777	ABCG2	ABCG2
ENSG00000099290.17	1312.4	0.677705	0.159835	4.24003	2.23E-05	0.00016736	ENSG00000099290	WASHC2C	WASHC2C
ENSG00000173221.14	877.366	0.552084	0.130227	4.2394	2.24E-05	0.000167782	ENSG00000173221	GLRX	GLRX
ENSG00000197301.7	570.5	1.01498	0.239427	4.2392	2.24E-05	0.000167889	ENSG00000197301	HMGA2-AS1	HMGA2-AS1
ENSG00000137094.16	583.291	0.60795	0.143457	4.23786	2.26E-05	0.000168844	ENSG00000137094	DNAJB5	DNAJB5
ENSG00000277363.5	32.0531	-1.6778	0.396035	-4.23648	2.27E-05	0.000169831	ENSG00000277363	SRCIN1	SRCIN1
ENSG00000149257.16	6526.79	-0.456762	0.107838	-4.23562	2.28E-05	0.000170434	ENSG00000149257	SERPINH1	SERPINH1
ENSG00000169621.11	326.339	0.639012	0.15088	4.23523	2.28E-05	0.000170686	ENSG00000169621	APLF	APLF
ENSG00000122970.16	2141.24	-0.494961	0.117002	-4.23037	2.33E-05	0.000174363	ENSG00000122970	IFT81	IFT81
ENSG00000267052.3	12.5894	2.85113	0.674064	4.22976	2.34E-05	0.000174737	ENSG00000267052	CTB-30L5.1	CTB-30L5.1
ENSG00000183935.5	100.431	-1.04831	0.247842	-4.22977	2.34E-05	0.000174737	ENSG00000183935	NA	ENSG00000183935.5
ENSG00000165092.13	6.26186	-5.90277	1.39592	-4.2286	2.35E-05	0.000175594	ENSG00000165092	ALDH1A1	ALDH1A1
ENSG00000108384.16	527.274	-0.613696	0.145183	-4.22704	2.37E-05	0.000176758	ENSG00000108384	RAD51C	RAD51C
ENSG00000146414.17	769.493	-0.556983	0.131858	-4.22411	2.40E-05	0.000178922	ENSG00000146414	SHPRH	SHPRH
ENSG00000105971.15	1940.96	-0.635874	0.150531	-4.22422	2.40E-05	0.000178922	ENSG00000105971	CAV2	CAV2
ENSG00000251410.2	9.8001	-5.56383	1.31716	-4.22412	2.40E-05	0.000178922	ENSG00000251410	NA	ENSG00000251410.2
ENSG00000036054.13	4403.31	0.57798	0.136924	4.22116	2.43E-05	0.000181226	ENSG00000036054	TBC1D23	TBC1D23
ENSG00000134278.16	1181.36	-0.577168	0.136831	-4.21811	2.46E-05	0.000183642	ENSG00000134278	SPIRE1	SPIRE1
ENSG00000170515.14	3877.15	-0.501039	0.118794	-4.21773	2.47E-05	0.000183903	ENSG00000170515	PA2G4	PA2G4
ENSG00000184307.17	24.0386	1.8948	0.449286	4.21736	2.47E-05	0.000184104	ENSG00000184307	ZDHHC23	ZDHHC23
ENSG00000213963.7	254.315	-0.755893	0.179234	-4.21735	2.47E-05	0.000184104	ENSG00000213963	LOC100130691	LOC100130691
ENSG00000162630.6	1319.44	0.800393	0.189895	4.21492	2.50E-05	0.00018602	ENSG00000162630	B3GALT2	B3GALT2
ENSG00000159842.16	2775.01	0.649416	0.154079	4.21483	2.50E-05	0.00018602	ENSG00000159842	ABR	ABR
ENSG00000180628.15	1772.73	0.614952	0.145902	4.21483	2.50E-05	0.00018602	ENSG00000180628	PCGF5	PCGF5
ENSG00000073969.19	1855.84	-0.523372	0.124193	-4.21418	2.51E-05	0.000186501	ENSG00000073969	NSF	NSF
ENSG00000173334.4	1790.82	-0.516181	0.122498	-4.21379	2.51E-05	0.000186773	ENSG00000173334	TRIB1	TRIB1
ENSG00000105486.15	874.621	-0.527113	0.125202	-4.21009	2.55E-05	0.000189798	ENSG00000105486	LIG1	LIG1
ENSG00000174740.8	733.073	-0.551857	0.131082	-4.21001	2.55E-05	0.000189813	ENSG00000174740	PABPC5	PABPC5
ENSG00000197006.15	6723.7	-0.503587	0.11963	-4.20954	2.56E-05	0.000190156	ENSG00000197006	METTL9	METTL9
ENSG00000232677.11	361.493	-0.678118	0.161128	-4.20857	2.57E-05	0.000190922	ENSG00000232677	LINC00665	LINC00665
ENSG00000076928.20	2299.32	0.730695	0.173662	4.20758	2.58E-05	0.000191706	ENSG00000076928	ARHGEF1	ARHGEF1
ENSG00000136378.15	673.838	-0.69057	0.164137	-4.20727	2.58E-05	0.000191913	ENSG00000136378	ADAMTS7	ADAMTS7
ENSG00000082397.18	319.48	-0.918116	0.218257	-4.20659	2.59E-05	0.000192434	ENSG00000082397	EPB41L3	EPB41L3
ENSG00000170779.11	1218.69	-0.604782	0.143805	-4.20556	2.60E-05	0.000193256	ENSG00000170779	CDCA4	CDCA4
ENSG00000269190.6	171.28	-0.831847	0.19782	-4.20507	2.61E-05	0.000193623	ENSG00000269190	FBXO17	FBXO17
ENSG00000180596.9	52.5411	1.53312	0.364594	4.205	2.61E-05	0.000193625	ENSG00000180596	H2BC4	H2BC4
ENSG00000049192.15	46.4998	1.4699	0.349585	4.2047	2.61E-05	0.000193722	ENSG00000049192	ADAMTS6	ADAMTS6
ENSG00000103187.8	6935.36	-0.49214	0.117044	-4.20475	2.61E-05	0.000193722	ENSG00000103187	COTL1	COTL1
ENSG00000142207.7	702.194	-0.800832	0.19046	-4.20473	2.61E-05	0.000193722	ENSG00000142207	URB1	URB1
ENSG00000269994.3	209.544	0.776616	0.184753	4.20353	2.63E-05	0.000194672	ENSG00000269994	LINC02893	LINC02893
ENSG00000198855.7	343.965	0.646683	0.153848	4.2034	2.63E-05	0.000194729	ENSG00000198855	FICD	FICD
ENSG00000196387.10	286.097	0.708353	0.168593	4.20155	2.65E-05	0.000196269	ENSG00000196387	ZNF140	ZNF140
ENSG00000241158.7	42.9618	1.44683	0.344386	4.20117	2.66E-05	0.000196539	ENSG00000241158	ADAMTS9-AS1	ADAMTS9-AS1
ENSG00000214872.9	5.27904	6.04558	1.43937	4.20015	2.67E-05	0.000197373	ENSG00000214872	SMTNL1	SMTNL1
ENSG00000106052.14	6951.65	0.461608	0.109942	4.19866	2.69E-05	0.000198623	ENSG00000106052	TAX1BP1	TAX1BP1
ENSG00000140474.14	647.477	-0.598711	0.142622	-4.1979	2.69E-05	0.000199236	ENSG00000140474	ULK3	ULK3
ENSG00000185019.17	264.963	0.698589	0.166431	4.19747	2.70E-05	0.000199558	ENSG00000185019	UBOX5	UBOX5
ENSG00000158966.16	154.91	0.958612	0.228416	4.19678	2.71E-05	0.000200054	ENSG00000158966	CACHD1	CACHD1
ENSG00000169955.8	247.328	0.757004	0.180377	4.19679	2.71E-05	0.000200054	ENSG00000169955	ZNF747	ZNF747
ENSG00000284734.1	5.10266	6.00702	1.43144	4.19648	2.71E-05	0.000200257	ENSG00000284734	NA	ENSG00000284734.1
ENSG00000167619.13	19.7849	-2.16742	0.516742	-4.19441	2.74E-05	0.000202043	ENSG00000167619	TMEM145	TMEM145
ENSG00000177034.18	731.119	-0.695958	0.165959	-4.19355	2.75E-05	0.000202748	ENSG00000177034	MTX3	MTX3
ENSG00000290927.1	124.264	1.03304	0.246346	4.19347	2.75E-05	0.000202767	ENSG00000290927	CLUHP3	CLUHP3
ENSG00000198176.13	4187.31	-0.468792	0.111794	-4.19337	2.75E-05	0.000202798	ENSG00000198176	TFDP1	TFDP1
ENSG00000173548.9	847.156	0.647156	0.154375	4.19209	2.76E-05	0.000203883	ENSG00000173548	SNX33	SNX33
ENSG00000116128.12	1253.87	0.736583	0.175728	4.1916	2.77E-05	0.000204238	ENSG00000116128	BCL9	BCL9
ENSG00000285569.4	32.1869	-1.84498	0.440163	-4.19157	2.77E-05	0.000204238	ENSG00000285569	LOC105373429	LOC105373429
ENSG00000205045.12	5.37469	6.09865	1.45546	4.1902	2.79E-05	0.00020542	ENSG00000205045	SLFN12L	SLFN12L
ENSG00000164045.12	452.164	-0.665429	0.158826	-4.18968	2.79E-05	0.000205831	ENSG00000164045	CDC25A	CDC25A
ENSG00000101265.16	376.405	-0.769077	0.183576	-4.18941	2.80E-05	0.000206018	ENSG00000101265	RASSF2	RASSF2
ENSG00000117906.14	12997.1	-0.499773	0.119315	-4.18871	2.81E-05	0.000206601	ENSG00000117906	RCN2	RCN2
ENSG00000186480.13	9034.43	0.527509	0.125953	4.18815	2.81E-05	0.000207053	ENSG00000186480	INSIG1	INSIG1
ENSG00000114999.8	2089.07	-0.625811	0.149435	-4.18786	2.82E-05	0.000207196	ENSG00000114999	TTL	TTL
ENSG00000262001.3	169.083	-0.792456	0.189227	-4.18787	2.82E-05	0.000207196	ENSG00000262001	NA	ENSG00000262001.3
ENSG00000171302.17	2154.81	0.528766	0.126338	4.18533	2.85E-05	0.000209456	ENSG00000171302	CANT1	CANT1
ENSG00000230521.1	9.36767	3.91444	0.935331	4.18508	2.85E-05	0.00020963	ENSG00000230521	NA	ENSG00000230521.1
ENSG00000130338.13	3247.13	-0.569434	0.136075	-4.18472	2.86E-05	0.000209902	ENSG00000130338	TULP4	TULP4
ENSG00000079819.20	3029.93	0.568042	0.135747	4.18455	2.86E-05	0.000210003	ENSG00000079819	EPB41L2	EPB41L2
ENSG00000127325.19	9.43472	3.63415	0.868682	4.18353	2.87E-05	0.000210892	ENSG00000127325	BEST3	BEST3
ENSG00000147065.18	22439.4	0.624712	0.149362	4.18255	2.88E-05	0.000211743	ENSG00000147065	MSN	MSN
ENSG00000270659.2	20.6919	2.09819	0.502223	4.17779	2.94E-05	0.000216153	ENSG00000270659	NA	ENSG00000270659.2
ENSG00000197535.16	3894.42	-0.649398	0.155443	-4.17772	2.94E-05	0.000216167	ENSG00000197535	MYO5A	MYO5A
ENSG00000234779.1	15.5347	-2.75674	0.659968	-4.17708	2.95E-05	0.00021671	ENSG00000234779	BNC2-AS1	BNC2-AS1
ENSG00000100523.17	954.155	-0.543707	0.130172	-4.17682	2.96E-05	0.000216896	ENSG00000100523	DDHD1	DDHD1
ENSG00000196189.14	19.5989	2.26086	0.541443	4.17562	2.97E-05	0.000217988	ENSG00000196189	SEMA4A	SEMA4A
ENSG00000274070.2	677.27	-0.765151	0.183296	-4.1744	2.99E-05	0.000219097	ENSG00000274070	CASTOR2	CASTOR2
ENSG00000134352.21	7874.86	0.747582	0.179093	4.17426	2.99E-05	0.000219166	ENSG00000134352	IL6ST	IL6ST
ENSG00000196368.5	360.858	-0.655024	0.156932	-4.17393	2.99E-05	0.000219426	ENSG00000196368	NUDT11	NUDT11
ENSG00000135414.10	890.385	-0.733096	0.175681	-4.17289	3.01E-05	0.000220369	ENSG00000135414	GDF11	GDF11
ENSG00000158079.16	721.314	-0.56814	0.136168	-4.17234	3.01E-05	0.000220834	ENSG00000158079	PTPDC1	PTPDC1
ENSG00000136710.10	1095.48	0.583464	0.139848	4.17212	3.02E-05	0.000220993	ENSG00000136710	VMA22	VMA22
ENSG00000189164.15	126.839	-0.884421	0.212005	-4.1717	3.02E-05	0.000221334	ENSG00000189164	ZNF527	ZNF527
ENSG00000165995.24	46.4777	-1.41751	0.339829	-4.17124	3.03E-05	0.000221716	ENSG00000165995	CACNB2	CACNB2
ENSG00000076043.11	2051.75	-0.630339	0.151167	-4.16983	3.05E-05	0.000223036	ENSG00000076043	REXO2	REXO2
ENSG00000147324.11	472.881	0.683528	0.163932	4.16958	3.05E-05	0.000223217	ENSG00000147324	MFHAS1	MFHAS1
ENSG00000168036.18	40036.2	-0.4589	0.110097	-4.16816	3.07E-05	0.000224545	ENSG00000168036	CTNNB1	CTNNB1
ENSG00000108344.15	4654.55	0.481568	0.115568	4.16697	3.09E-05	0.000225664	ENSG00000108344	PSMD3	PSMD3
ENSG00000159214.13	122.226	0.909933	0.218378	4.16677	3.09E-05	0.000225791	ENSG00000159214	CCDC24	CCDC24
ENSG00000130164.15	10331.2	0.726408	0.174361	4.16612	3.10E-05	0.000226373	ENSG00000130164	LDLR	LDLR
ENSG00000260941.1	48.4863	-1.42333	0.341735	-4.16501	3.11E-05	0.000227418	ENSG00000260941	LINC00622	LINC00622
ENSG00000165071.15	127.548	-0.952661	0.228743	-4.16477	3.12E-05	0.000227595	ENSG00000165071	TMEM71	TMEM71
ENSG00000198042.11	1040.04	-0.496051	0.119126	-4.16409	3.13E-05	0.000228206	ENSG00000198042	MAK16	MAK16
ENSG00000117479.15	619.622	-0.756971	0.181805	-4.16365	3.13E-05	0.000228587	ENSG00000117479	SLC19A2	SLC19A2
ENSG00000288050.1	10.2101	4.42634	1.06356	4.16183	3.16E-05	0.00023035	ENSG00000288050	NA	ENSG00000288050.1
ENSG00000213760.11	86.8597	-1.16063	0.278993	-4.16009	3.18E-05	0.00023205	ENSG00000213760	ATP6V1G2	ATP6V1G2
ENSG00000113966.11	466.839	-0.642103	0.154397	-4.15878	3.20E-05	0.000233319	ENSG00000113966	ARL6	ARL6
ENSG00000189144.15	237.661	-0.696822	0.167575	-4.15827	3.21E-05	0.00023377	ENSG00000189144	ZNF573	ZNF573
ENSG00000135218.19	50.8132	-1.41599	0.340565	-4.15778	3.21E-05	0.000234212	ENSG00000135218	CD36	CD36
ENSG00000163069.13	9068.61	0.527617	0.126901	4.1577	3.21E-05	0.000234221	ENSG00000163069	SGCB	SGCB
ENSG00000182916.8	98.785	-0.986246	0.237215	-4.15761	3.22E-05	0.000234254	ENSG00000182916	TCEAL7	TCEAL7
ENSG00000102390.11	1619.42	-0.575454	0.138439	-4.15673	3.23E-05	0.000235092	ENSG00000102390	PBDC1	PBDC1
ENSG00000107223.13	6972.76	0.672613	0.161907	4.15431	3.26E-05	0.000237523	ENSG00000107223	EDF1	EDF1
ENSG00000151348.16	6422.1	0.520407	0.125281	4.15391	3.27E-05	0.000237877	ENSG00000151348	EXT2	EXT2
ENSG00000182149.21	5831.02	0.485672	0.116934	4.15338	3.28E-05	0.000238358	ENSG00000182149	IST1	IST1
ENSG00000171867.18	11065.3	-0.649327	0.156349	-4.15306	3.28E-05	0.000238626	ENSG00000171867	PRNP	PRNP
ENSG00000145220.14	706.166	-0.541305	0.130362	-4.15233	3.29E-05	0.000239287	ENSG00000145220	LYAR	LYAR
ENSG00000065485.20	687.2	-0.62518	0.150562	-4.1523	3.29E-05	0.000239287	ENSG00000065485	PDIA5	PDIA5
ENSG00000204406.14	1073.22	0.57049	0.137395	4.15217	3.29E-05	0.000239357	ENSG00000204406	MBD5	MBD5
ENSG00000105968.19	4241.02	-0.477482	0.115055	-4.15001	3.32E-05	0.00024156	ENSG00000105968	H2AZ2	H2AZ2
ENSG00000002834.19	6617.11	0.697813	0.168156	4.14978	3.33E-05	0.000241734	ENSG00000002834	LASP1	LASP1
ENSG00000164251.5	61.3949	1.19321	0.287601	4.14883	3.34E-05	0.000242674	ENSG00000164251	F2RL1	F2RL1
ENSG00000074047.22	749.574	0.6751	0.162767	4.14765	3.36E-05	0.000243863	ENSG00000074047	GLI2	GLI2
ENSG00000148120.19	760.422	-0.648325	0.15637	-4.14611	3.38E-05	0.000245444	ENSG00000148120	AOPEP	AOPEP
ENSG00000126878.13	568.072	-0.673804	0.162544	-4.14536	3.39E-05	0.000246176	ENSG00000126878	AIF1L	AIF1L
ENSG00000005302.19	1407.24	0.485101	0.117082	4.14325	3.42E-05	0.000248384	ENSG00000005302	MSL3	MSL3
ENSG00000165912.16	1157.21	-0.500598	0.12084	-4.14266	3.43E-05	0.000248959	ENSG00000165912	PACSIN3	PACSIN3
ENSG00000106603.20	1304.58	-0.503526	0.121571	-4.14181	3.45E-05	0.000249808	ENSG00000106603	COA1	COA1
ENSG00000167635.12	3822.44	-0.500853	0.120932	-4.1416	3.45E-05	0.00024997	ENSG00000167635	ZNF146	ZNF146
ENSG00000168301.13	579.161	0.589853	0.14243	4.14136	3.45E-05	0.000250161	ENSG00000168301	KCTD6	KCTD6
ENSG00000170537.13	84.1487	-1.12384	0.271402	-4.14087	3.46E-05	0.000250633	ENSG00000170537	TMC7	TMC7
ENSG00000180867.11	231.679	0.749478	0.180999	4.14078	3.46E-05	0.000250657	ENSG00000180867	NA	ENSG00000180867.11
ENSG00000155660.11	20418.7	0.487209	0.117663	4.1407	3.46E-05	0.000250675	ENSG00000155660	PDIA4	PDIA4
ENSG00000242247.11	3557.85	0.497305	0.120142	4.1393	3.48E-05	0.000252138	ENSG00000242247	ARFGAP3	ARFGAP3
ENSG00000177663.15	919.686	0.547166	0.132226	4.13813	3.50E-05	0.000253362	ENSG00000177663	IL17RA	IL17RA
ENSG00000144893.13	33.5719	1.6208	0.391694	4.13792	3.50E-05	0.000253463	ENSG00000144893	MED12L	MED12L
ENSG00000188153.14	195.012	-0.852621	0.206051	-4.13791	3.50E-05	0.000253463	ENSG00000188153	COL4A5	COL4A5
ENSG00000171490.13	4856.42	-0.492576	0.119053	-4.13746	3.51E-05	0.000253889	ENSG00000171490	RSL1D1	RSL1D1
ENSG00000109436.8	731.786	0.649091	0.156896	4.13707	3.52E-05	0.000254254	ENSG00000109436	TBC1D9	TBC1D9
ENSG00000087269.16	893.84	-0.499162	0.120678	-4.13631	3.53E-05	0.000255021	ENSG00000087269	NOP14	NOP14
ENSG00000007350.18	28.9621	-1.7419	0.421193	-4.13563	3.54E-05	0.000255712	ENSG00000007350	TKTL1	TKTL1
ENSG00000254726.3	1380.04	0.60041	0.145216	4.1346	3.56E-05	0.000256791	ENSG00000254726	MEX3A	MEX3A
ENSG00000107771.17	3957.68	0.536434	0.129799	4.13281	3.58E-05	0.000258722	ENSG00000107771	CCSER2	CCSER2
ENSG00000114686.9	3033.75	-0.525125	0.127089	-4.13194	3.60E-05	0.000259636	ENSG00000114686	MRPL3	MRPL3
ENSG00000167543.16	833.562	0.530138	0.128327	4.13115	3.61E-05	0.000260461	ENSG00000167543	TP53I13	TP53I13
ENSG00000164187.7	713.862	-0.758775	0.183775	-4.12883	3.65E-05	0.000263026	ENSG00000164187	LMBRD2	LMBRD2
ENSG00000090376.11	8.77066	4.31454	1.04502	4.12866	3.65E-05	0.000263147	ENSG00000090376	IRAK3	IRAK3
ENSG00000138326.21	5223.19	-0.478875	0.116011	-4.12784	3.66E-05	0.00026401	ENSG00000138326	RPS24	RPS24
ENSG00000234741.10	1476.76	-0.478069	0.115843	-4.12687	3.68E-05	0.00026498	ENSG00000234741	GAS5	GAS5
ENSG00000246273.9	78.3193	-1.04089	0.252221	-4.12688	3.68E-05	0.00026498	ENSG00000246273	SBF2-AS1	SBF2-AS1
ENSG00000174010.10	1571.17	-0.689959	0.167286	-4.12442	3.72E-05	0.000267743	ENSG00000174010	KLHL15	KLHL15
ENSG00000177432.8	150.531	-0.867302	0.2103	-4.12412	3.72E-05	0.000268027	ENSG00000177432	NAP1L5	NAP1L5
ENSG00000031691.7	326.023	-0.672972	0.163219	-4.12312	3.74E-05	0.000269108	ENSG00000031691	CENPQ	CENPQ
ENSG00000141837.22	40.887	1.47961	0.358997	4.12151	3.76E-05	0.000270924	ENSG00000141837	CACNA1A	CACNA1A
ENSG00000128242.13	19.2243	-3.021	0.733179	-4.12041	3.78E-05	0.000272145	ENSG00000128242	GAL3ST1	GAL3ST1
ENSG00000162616.9	982.748	-0.626715	0.152149	-4.1191	3.80E-05	0.000273628	ENSG00000162616	DNAJB4	DNAJB4
ENSG00000120688.9	980.731	0.51143	0.124218	4.11719	3.84E-05	0.000275828	ENSG00000120688	WBP4	WBP4
ENSG00000186187.12	862.746	0.5189	0.126048	4.11668	3.84E-05	0.000276364	ENSG00000186187	ZNRF1	ZNRF1
ENSG00000160741.17	903.317	0.627457	0.152429	4.1164	3.85E-05	0.000276625	ENSG00000160741	CRTC2	CRTC2
ENSG00000175455.16	2981.06	0.4794	0.116466	4.11621	3.85E-05	0.000276692	ENSG00000175455	CCDC14	CCDC14
ENSG00000225697.13	1894.7	-0.582959	0.141625	-4.11622	3.85E-05	0.000276692	ENSG00000225697	SLC26A6	SLC26A6
ENSG00000242829.1	12.0696	2.90358	0.705422	4.11609	3.85E-05	0.000276768	ENSG00000242829	RPS26P21	RPS26P21
ENSG00000179922.6	90.6037	1.12842	0.274176	4.11566	3.86E-05	0.00027721	ENSG00000179922	ZNF784	ZNF784
ENSG00000175106.17	110.909	0.939463	0.2283	4.11503	3.87E-05	0.00027786	ENSG00000175106	TVP23C	TVP23C
ENSG00000149591.17	102.25	-1.1703	0.2844	-4.11499	3.87E-05	0.00027786	ENSG00000149591	TAGLN	TAGLN
ENSG00000259663.2	52.5266	-1.35272	0.328739	-4.11489	3.87E-05	0.000277901	ENSG00000259663	ISL1-DT	ISL1-DT
ENSG00000188315.8	190.316	0.807714	0.196305	4.11459	3.88E-05	0.000278184	ENSG00000188315	C3orf62	C3orf62
ENSG00000288093.1	27.4872	1.69761	0.412591	4.1145	3.88E-05	0.000278218	ENSG00000288093	NA	ENSG00000288093.1
ENSG00000253706.5	174.549	0.797255	0.193956	4.1105	3.95E-05	0.000283005	ENSG00000253706	NA	ENSG00000253706.5
ENSG00000166974.13	3292	-0.45308	0.110276	-4.1086	3.98E-05	0.000285268	ENSG00000166974	MAPRE2	MAPRE2
ENSG00000198795.11	910.893	-0.587089	0.142957	-4.10676	4.01E-05	0.000287466	ENSG00000198795	ZNF521	ZNF521
ENSG00000178585.15	1384.55	-0.519486	0.126534	-4.10552	4.03E-05	0.000288934	ENSG00000178585	CTNNBIP1	CTNNBIP1
ENSG00000267169.2	124.086	0.851467	0.20748	4.10384	4.06E-05	0.00029096	ENSG00000267169	ADGRL1-AS1	ADGRL1-AS1
ENSG00000103047.8	638.437	-0.599691	0.146149	-4.10328	4.07E-05	0.000291596	ENSG00000103047	TANGO6	TANGO6
ENSG00000057019.16	12345.5	0.547983	0.133602	4.10162	4.10E-05	0.000293607	ENSG00000057019	DCBLD2	DCBLD2
ENSG00000164010.15	305.739	0.652573	0.159112	4.10136	4.11E-05	0.000293865	ENSG00000164010	ERMAP	ERMAP
ENSG00000169217.9	2110.48	0.451833	0.110194	4.10034	4.13E-05	0.000295075	ENSG00000169217	CD2BP2	CD2BP2
ENSG00000263731.1	180.006	-0.825029	0.20126	-4.09932	4.14E-05	0.000296296	ENSG00000263731	NA	ENSG00000263731.1
ENSG00000270728.1	28.0476	-1.85582	0.452763	-4.09887	4.15E-05	0.000296789	ENSG00000270728	NA	ENSG00000270728.1
ENSG00000204590.13	1412.08	0.523418	0.127706	4.09862	4.16E-05	0.000297031	ENSG00000204590	GNL1	GNL1
ENSG00000099246.18	5957.36	0.539061	0.131532	4.09831	4.16E-05	0.000297353	ENSG00000099246	RAB18	RAB18
ENSG00000100281.14	1475.8	0.474274	0.115799	4.09567	4.21E-05	0.000300682	ENSG00000100281	HMGXB4	HMGXB4
ENSG00000198075.10	89.2362	-1.01454	0.24774	-4.09517	4.22E-05	0.00030125	ENSG00000198075	SULT1C4	SULT1C4
ENSG00000102100.16	2410.22	0.455573	0.111279	4.09396	4.24E-05	0.000302742	ENSG00000102100	SLC35A2	SLC35A2
ENSG00000261167.1	31.3121	-1.62842	0.397884	-4.09269	4.26E-05	0.000304316	ENSG00000261167	NA	ENSG00000261167.1
ENSG00000188613.7	83.5696	-1.02604	0.250727	-4.09228	4.27E-05	0.000304778	ENSG00000188613	NANOS1	NANOS1
ENSG00000233622.3	57.777	1.18821	0.290372	4.09201	4.28E-05	0.000305048	ENSG00000233622	NA	ENSG00000233622.3
ENSG00000108239.9	891.773	0.514664	0.125902	4.08783	4.35E-05	0.00031051	ENSG00000108239	TBC1D12	TBC1D12
ENSG00000250519.7	132.941	0.900401	0.220297	4.08722	4.37E-05	0.000311247	ENSG00000250519	NA	ENSG00000250519.7
ENSG00000108639.8	3242.41	0.65134	0.159367	4.08704	4.37E-05	0.000311396	ENSG00000108639	SYNGR2	SYNGR2
ENSG00000124493.14	9.34117	3.63565	0.890061	4.08472	4.41E-05	0.00031442	ENSG00000124493	GRM4	GRM4
ENSG00000273124.1	5.97119	-5.8129	1.4231	-4.08467	4.41E-05	0.00031442	ENSG00000273124	LOC124902479	LOC124902479
ENSG00000248487.10	170.505	-0.773023	0.18926	-4.08445	4.42E-05	0.000314635	ENSG00000248487	ABHD14A	ABHD14A
ENSG00000111144.10	1767.82	-0.502371	0.123024	-4.08352	4.44E-05	0.000315817	ENSG00000111144	LTA4H	LTA4H
ENSG00000128789.22	2319.5	0.532936	0.130551	4.08219	4.46E-05	0.000317533	ENSG00000128789	PSMG2	PSMG2
ENSG00000128268.12	153.066	1.04805	0.256884	4.07986	4.51E-05	0.000320649	ENSG00000128268	MGAT3	MGAT3
ENSG00000143321.19	3935.68	0.507247	0.124358	4.07893	4.52E-05	0.000321758	ENSG00000143321	HDGF	HDGF
ENSG00000137198.10	484.021	-0.694591	0.170285	-4.07899	4.52E-05	0.000321758	ENSG00000137198	GMPR	GMPR
ENSG00000162341.18	433.75	-0.59397	0.145689	-4.07696	4.56E-05	0.000324406	ENSG00000162341	TPCN2	TPCN2
ENSG00000183161.6	1091.05	0.606232	0.148756	4.07534	4.59E-05	0.000326584	ENSG00000183161	FANCF	FANCF
ENSG00000082014.17	849.772	-0.565383	0.138765	-4.07439	4.61E-05	0.000327835	ENSG00000082014	SMARCD3	SMARCD3
ENSG00000163462.19	123.549	0.942412	0.231349	4.07356	4.63E-05	0.000328923	ENSG00000163462	TRIM46	TRIM46
ENSG00000106683.15	638.112	0.620433	0.152323	4.07315	4.64E-05	0.000329404	ENSG00000106683	LIMK1	LIMK1
ENSG00000173214.7	396.029	-0.589638	0.144792	-4.07231	4.65E-05	0.000330507	ENSG00000173214	SLC60A2	SLC60A2
ENSG00000178567.8	1606.42	-0.497048	0.122077	-4.07158	4.67E-05	0.000331449	ENSG00000178567	EPM2AIP1	EPM2AIP1
ENSG00000164929.17	9.50294	3.61932	0.889019	4.07114	4.68E-05	0.000331934	ENSG00000164929	BAALC	BAALC
ENSG00000163913.14	650.678	-0.541847	0.133095	-4.07112	4.68E-05	0.000331934	ENSG00000163913	IFT122	IFT122
ENSG00000147889.18	682.125	0.702999	0.172705	4.07052	4.69E-05	0.000332693	ENSG00000147889	CDKN2A	CDKN2A
ENSG00000066629.19	983.44	-0.63075	0.155016	-4.06895	4.72E-05	0.000334861	ENSG00000066629	EML1	EML1
ENSG00000126882.14	15.1154	-2.55254	0.627374	-4.0686	4.73E-05	0.000335262	ENSG00000126882	FAM78A	FAM78A
ENSG00000120265.21	7870.97	0.539427	0.132607	4.06788	4.74E-05	0.000336136	ENSG00000120265	PCMT1	PCMT1
ENSG00000189227.6	151.437	-0.877913	0.215816	-4.06787	4.74E-05	0.000336136	ENSG00000189227	C15orf61	C15orf61
ENSG00000055208.20	1727.7	0.601957	0.147986	4.06766	4.75E-05	0.000336254	ENSG00000055208	TAB2	TAB2
ENSG00000255248.11	815.375	0.559724	0.137602	4.0677	4.75E-05	0.000336254	ENSG00000255248	MIR100HG	MIR100HG
ENSG00000198160.15	3216.23	0.507312	0.124746	4.06675	4.77E-05	0.000337424	ENSG00000198160	MIER1	MIER1
ENSG00000157150.5	11.2335	-4.8411	1.19042	-4.06673	4.77E-05	0.000337424	ENSG00000157150	TIMP4	TIMP4
ENSG00000157680.17	15.4425	-2.50234	0.615362	-4.06646	4.77E-05	0.000337723	ENSG00000157680	DGKI	DGKI
ENSG00000110628.16	949.664	0.549388	0.135115	4.06607	4.78E-05	0.000338194	ENSG00000110628	SLC67A1	SLC67A1
ENSG00000163611.11	162.664	-0.805335	0.198118	-4.06493	4.80E-05	0.00033976	ENSG00000163611	SPICE1	SPICE1
ENSG00000272078.1	19.6311	2.17027	0.53404	4.06387	4.83E-05	0.000341217	ENSG00000272078	NA	ENSG00000272078.1
ENSG00000132600.18	708.179	-0.556244	0.136881	-4.06369	4.83E-05	0.000341378	ENSG00000132600	PRMT7	PRMT7
ENSG00000120694.20	8485.84	-0.48198	0.118618	-4.06328	4.84E-05	0.000341888	ENSG00000120694	HSPH1	HSPH1
ENSG00000131724.11	2513.85	0.485537	0.119496	4.0632	4.84E-05	0.000341923	ENSG00000131724	IL13RA1	IL13RA1
ENSG00000069020.19	272.623	0.803663	0.197834	4.06231	4.86E-05	0.000343126	ENSG00000069020	MAST4	MAST4
ENSG00000111445.14	1055.58	-0.616426	0.151801	-4.06074	4.89E-05	0.000345355	ENSG00000111445	RFC5	RFC5
ENSG00000162444.12	50.1605	-1.28392	0.316334	-4.05875	4.93E-05	0.000348154	ENSG00000162444	RBP7	RBP7
ENSG00000272970.5	14.8786	-2.58186	0.636126	-4.05873	4.93E-05	0.000348154	ENSG00000272970	LOC107986163	LOC107986163
ENSG00000140854.13	771.498	-0.552175	0.136052	-4.05855	4.94E-05	0.000348321	ENSG00000140854	KATNB1	KATNB1
ENSG00000198860.14	1659.13	-0.573605	0.14142	-4.05603	4.99E-05	0.000352008	ENSG00000198860	TSEN15	TSEN15
ENSG00000170145.5	782.946	0.683189	0.168476	4.05511	5.01E-05	0.000353303	ENSG00000170145	SIK2	SIK2
ENSG00000196371.4	155.589	0.99114	0.244466	4.05432	5.03E-05	0.000354409	ENSG00000196371	FUT4	FUT4
ENSG00000226742.4	299.213	0.762464	0.188074	4.05407	5.03E-05	0.000354679	ENSG00000226742	HSBP1L1	HSBP1L1
ENSG00000129534.14	1322.06	-0.519488	0.128146	-4.05389	5.04E-05	0.00035487	ENSG00000129534	MIS18BP1	MIS18BP1
ENSG00000135697.10	5.05972	5.99612	1.47919	4.05364	5.04E-05	0.000355141	ENSG00000135697	BCO1	BCO1
ENSG00000204138.13	1485.27	0.602367	0.148665	4.05184	5.08E-05	0.000357787	ENSG00000204138	PHACTR4	PHACTR4
ENSG00000259426.6	30.9135	-1.70331	0.420433	-4.05133	5.09E-05	0.000358473	ENSG00000259426	KIF23-AS1	KIF23-AS1
ENSG00000127220.6	195.473	0.745543	0.184042	4.05094	5.10E-05	0.00035898	ENSG00000127220	ABHD8	ABHD8
ENSG00000086200.17	1550.21	-0.535938	0.132335	-4.04985	5.13E-05	0.000360559	ENSG00000086200	IPO11	IPO11
ENSG00000226479.4	1128.3	0.553735	0.136795	4.04791	5.17E-05	0.000363461	ENSG00000226479	TMEM185B	TMEM185B
ENSG00000009413.17	1287.49	-0.510172	0.126039	-4.04774	5.17E-05	0.000363631	ENSG00000009413	REV3L	REV3L
ENSG00000182621.19	239.493	0.795637	0.196569	4.04762	5.17E-05	0.000363717	ENSG00000182621	PLCB1	PLCB1
ENSG00000157193.18	1667.62	-0.487976	0.120561	-4.04754	5.18E-05	0.000363746	ENSG00000157193	LRP8	LRP8
ENSG00000287958.2	5.20592	6.01197	1.48554	4.047	5.19E-05	0.000364489	ENSG00000287958	NA	ENSG00000287958.2
ENSG00000114670.14	47.8198	1.26331	0.312241	4.04596	5.21E-05	0.00036591	ENSG00000114670	NEK11	NEK11
ENSG00000011332.22	67.4226	-1.17442	0.290268	-4.04598	5.21E-05	0.00036591	ENSG00000011332	DPF1	DPF1
ENSG00000117528.14	2813.41	-0.510817	0.126267	-4.04554	5.22E-05	0.000366474	ENSG00000117528	ABCD3	ABCD3
ENSG00000163002.13	481.564	-0.643531	0.159082	-4.04529	5.23E-05	0.00036677	ENSG00000163002	NUP35	NUP35
ENSG00000103494.16	465.865	-0.569067	0.140684	-4.04499	5.23E-05	0.000367129	ENSG00000103494	RPGRIP1L	RPGRIP1L
ENSG00000133466.14	643.995	0.551036	0.136237	4.04469	5.24E-05	0.000367507	ENSG00000133466	C1QTNF6	C1QTNF6
ENSG00000291054.1	39.8023	1.45253	0.359286	4.04282	5.28E-05	0.000370345	ENSG00000291054	NA	ENSG00000291054.1
ENSG00000074771.4	18.9457	-2.46607	0.610101	-4.04206	5.30E-05	0.000371456	ENSG00000074771	NOX3	NOX3
ENSG00000140905.11	68.1927	-1.2167	0.301019	-4.04194	5.30E-05	0.000371549	ENSG00000140905	GCSH	GCSH
ENSG00000144736.14	817.441	-0.514709	0.127366	-4.04118	5.32E-05	0.000372649	ENSG00000144736	SHQ1	SHQ1
ENSG00000196177.13	1209.77	-0.500512	0.123876	-4.04044	5.34E-05	0.000373735	ENSG00000196177	ACADSB	ACADSB
ENSG00000169918.10	21.8816	-1.96137	0.485447	-4.04035	5.34E-05	0.000373778	ENSG00000169918	OTUD7A	OTUD7A
ENSG00000267547.1	45.8726	1.43358	0.35497	4.0386	5.38E-05	0.000376466	ENSG00000267547	NA	ENSG00000267547.1
ENSG00000164749.13	19.3389	2.0002	0.495363	4.03786	5.39E-05	0.000377566	ENSG00000164749	HNF4G	HNF4G
ENSG00000274721.1	25.5501	-1.80322	0.446712	-4.03665	5.42E-05	0.000379413	ENSG00000274721	NA	ENSG00000274721.1
ENSG00000150907.10	599.658	-0.717647	0.177796	-4.03636	5.43E-05	0.000379781	ENSG00000150907	FOXO1	FOXO1
ENSG00000234710.3	13.0199	-2.97147	0.736229	-4.03607	5.44E-05	0.000380146	ENSG00000234710	LOC105375148	LOC105375148
ENSG00000124160.12	1168.86	0.60337	0.149534	4.035	5.46E-05	0.000381781	ENSG00000124160	NCOA5	NCOA5
ENSG00000164087.8	585.829	-0.594949	0.147476	-4.03421	5.48E-05	0.000382966	ENSG00000164087	POC1A	POC1A
ENSG00000279620.1	13.1563	-2.75263	0.682398	-4.03376	5.49E-05	0.000383602	ENSG00000279620	NA	ENSG00000279620.1
ENSG00000185561.10	94.0343	0.984825	0.244248	4.03207	5.53E-05	0.000386262	ENSG00000185561	TLCD2	TLCD2
ENSG00000156709.15	2864.45	-0.501497	0.12438	-4.03197	5.53E-05	0.000386315	ENSG00000156709	AIFM1	AIFM1
ENSG00000138162.19	1081.03	-0.770502	0.191154	-4.0308	5.56E-05	0.000388148	ENSG00000138162	TACC2	TACC2
ENSG00000111412.6	1963.72	-0.460502	0.114315	-4.02837	5.62E-05	0.000392082	ENSG00000111412	SPRING1	SPRING1
ENSG00000158023.10	48.3508	1.28881	0.319997	4.02758	5.64E-05	0.00039325	ENSG00000158023	CFAP251	CFAP251
ENSG00000244486.9	2655.56	-0.498629	0.123805	-4.02754	5.64E-05	0.00039325	ENSG00000244486	SCARF2	SCARF2
ENSG00000284946.1	62.9762	-1.12977	0.280555	-4.02689	5.65E-05	0.000394163	ENSG00000284946	NA	ENSG00000284946.1
ENSG00000204219.11	62.134	-1.14135	0.283434	-4.02687	5.65E-05	0.000394163	ENSG00000204219	TCEA3	TCEA3
ENSG00000174125.8	12.3636	2.63716	0.654926	4.02665	5.66E-05	0.000394423	ENSG00000174125	TLR1	TLR1
ENSG00000116191.19	2219.81	0.650817	0.161654	4.026	5.67E-05	0.000395414	ENSG00000116191	RALGPS2	RALGPS2
ENSG00000206557.6	126.106	-0.877136	0.217891	-4.02557	5.68E-05	0.000396025	ENSG00000206557	TRIM71	TRIM71
ENSG00000175482.9	184.484	0.789471	0.196126	4.02533	5.69E-05	0.000396322	ENSG00000175482	POLD4	POLD4
ENSG00000228166.1	16.9522	2.27291	0.564685	4.02509	5.70E-05	0.000396635	ENSG00000228166	MTND1P11	MTND1P11
ENSG00000163877.11	476.715	0.545536	0.135565	4.02417	5.72E-05	0.000398077	ENSG00000163877	SNIP1	SNIP1
ENSG00000138867.17	2425.68	0.852039	0.211757	4.02366	5.73E-05	0.000398834	ENSG00000138867	GUCD1	GUCD1
ENSG00000065675.16	25.5536	1.73098	0.430311	4.02264	5.76E-05	0.000400462	ENSG00000065675	PRKCQ	PRKCQ
ENSG00000225963.8	15.7931	2.38343	0.592679	4.02145	5.78E-05	0.000402373	ENSG00000225963	NA	ENSG00000225963.8
ENSG00000274211.6	361.932	-0.688123	0.171135	-4.02093	5.80E-05	0.000403169	ENSG00000274211	SOCS7	SOCS7
ENSG00000132196.16	1086.48	0.591157	0.14704	4.02039	5.81E-05	0.000403983	ENSG00000132196	HSD17B7	HSD17B7
ENSG00000232618.2	22.1231	2.11383	0.525952	4.01906	5.84E-05	0.000406164	ENSG00000232618	NA	ENSG00000232618.2
ENSG00000130204.13	2752.5	-0.488932	0.121658	-4.01891	5.85E-05	0.000406306	ENSG00000130204	TOMM40	TOMM40
ENSG00000121680.16	636.063	0.59199	0.147353	4.01749	5.88E-05	0.000408663	ENSG00000121680	PEX16	PEX16
ENSG00000272666.1	7.03834	5.4696	1.36177	4.01655	5.91E-05	0.000410173	ENSG00000272666	KLHDC7B-DT	KLHDC7B-DT
ENSG00000171451.15	114.35	-1.34107	0.333946	-4.01583	5.92E-05	0.000411331	ENSG00000171451	DSEL	DSEL
ENSG00000196668.4	16.1726	2.28625	0.56937	4.01541	5.93E-05	0.000411943	ENSG00000196668	LINC00173	LINC00173
ENSG00000162931.12	67.229	1.16834	0.290998	4.01494	5.95E-05	0.000412665	ENSG00000162931	TRIM17	TRIM17
ENSG00000139112.11	1224.07	0.56046	0.139624	4.01407	5.97E-05	0.000414072	ENSG00000139112	GABARAPL1	GABARAPL1
ENSG00000110427.17	1171.69	0.621825	0.154923	4.01376	5.98E-05	0.000414506	ENSG00000110427	KIAA1549L	KIAA1549L
ENSG00000130962.18	1972.23	0.558076	0.139056	4.01332	5.99E-05	0.000415179	ENSG00000130962	PRRG1	PRRG1
ENSG00000205659.12	618.619	-0.598825	0.149288	-4.01121	6.04E-05	0.00041873	ENSG00000205659	LIN52	LIN52
ENSG00000165891.16	379.439	-0.643697	0.160476	-4.01118	6.04E-05	0.00041873	ENSG00000165891	E2F7	E2F7
ENSG00000165389.7	5585.88	-0.523512	0.130525	-4.01083	6.05E-05	0.000419194	ENSG00000165389	SPTSSA	SPTSSA
ENSG00000240583.14	14.4608	-3.06873	0.765119	-4.0108	6.05E-05	0.000419194	ENSG00000240583	AQP1	AQP1
ENSG00000196850.6	1801.59	0.500246	0.124787	4.00881	6.10E-05	0.00042263	ENSG00000196850	PPTC7	PPTC7
ENSG00000121671.12	434.555	0.942832	0.235194	4.00874	6.10E-05	0.00042264	ENSG00000121671	CRY2	CRY2
ENSG00000280385.1	163.118	-0.76805	0.191621	-4.00817	6.12E-05	0.000423544	ENSG00000280385	NA	ENSG00000280385.1
ENSG00000205363.7	48.8196	-1.26331	0.315201	-4.00793	6.13E-05	0.000423857	ENSG00000205363	INSYN1	INSYN1
ENSG00000142784.16	1051.68	0.801761	0.200174	4.00531	6.19E-05	0.000428474	ENSG00000142784	WDTC1	WDTC1
ENSG00000132635.17	572.387	0.606598	0.151456	4.00513	6.20E-05	0.000428695	ENSG00000132635	PCED1A	PCED1A
ENSG00000151322.20	25.7601	1.78578	0.445941	4.00451	6.21E-05	0.0004297	ENSG00000151322	NPAS3	NPAS3
ENSG00000139438.6	199.846	-0.784783	0.196017	-4.00364	6.24E-05	0.00043105	ENSG00000139438	FAM222A	FAM222A
ENSG00000205978.6	311.499	-0.884956	0.221034	-4.0037	6.24E-05	0.00043105	ENSG00000205978	NYNRIN	NYNRIN
ENSG00000197903.8	224.191	0.774193	0.193459	4.00185	6.28E-05	0.000434214	ENSG00000197903	H2BC12	H2BC12
ENSG00000172840.7	239.984	-0.657277	0.164268	-4.00125	6.30E-05	0.000435204	ENSG00000172840	PDP2	PDP2
ENSG00000162959.14	215.136	-0.723788	0.18095	-3.99994	6.34E-05	0.000437498	ENSG00000162959	MEMO1	MEMO1
ENSG00000005483.23	5217.03	0.413061	0.10328	3.99944	6.35E-05	0.000438305	ENSG00000005483	KMT2E	KMT2E
ENSG00000019144.20	2598.65	-0.464526	0.116158	-3.99908	6.36E-05	0.000438863	ENSG00000019144	PHLDB1	PHLDB1
ENSG00000106355.10	1895.89	-0.501432	0.125424	-3.9979	6.39E-05	0.000440942	ENSG00000106355	LSM5	LSM5
ENSG00000073605.19	88.7987	1.13031	0.282777	3.99719	6.41E-05	0.000442151	ENSG00000073605	GSDMB	GSDMB
ENSG00000139318.8	5520.43	0.501714	0.12565	3.99295	6.53E-05	0.000449985	ENSG00000139318	DUSP6	DUSP6
ENSG00000077721.17	4121.37	0.457971	0.114696	3.9929	6.53E-05	0.000449985	ENSG00000077721	UBE2A	UBE2A
ENSG00000227039.8	133.483	0.94649	0.237127	3.99149	6.57E-05	0.000452553	ENSG00000227039	ITGB2-AS1	ITGB2-AS1
ENSG00000130590.14	78.2071	1.09201	0.273654	3.99046	6.59E-05	0.000454412	ENSG00000130590	SAMD10	SAMD10
ENSG00000197822.12	87.3071	-1.26243	0.316384	-3.99019	6.60E-05	0.000454794	ENSG00000197822	OCLN	OCLN
ENSG00000205542.11	107738	0.602912	0.151105	3.99001	6.61E-05	0.000455032	ENSG00000205542	TMSB4X	TMSB4X
ENSG00000072422.17	1659.12	-0.528261	0.132407	-3.98966	6.62E-05	0.000455571	ENSG00000072422	RHOBTB1	RHOBTB1
ENSG00000280248.1	28.5171	1.88196	0.471804	3.98887	6.64E-05	0.000456864	ENSG00000280248	NA	ENSG00000280248.1
ENSG00000288722.1	188.53	0.777837	0.195001	3.98889	6.64E-05	0.000456864	ENSG00000288722	F8A1	F8A1
ENSG00000181408.5	8.51809	4.26033	1.06814	3.98855	6.65E-05	0.000457359	ENSG00000181408	UTS2R	UTS2R
ENSG00000163932.16	2758.7	0.510603	0.128057	3.98732	6.68E-05	0.000459608	ENSG00000163932	PRKCD	PRKCD
ENSG00000163214.21	1268.76	-0.528599	0.132583	-3.98693	6.69E-05	0.000460237	ENSG00000163214	DHX57	DHX57
ENSG00000241288.8	77.612	-1.06227	0.266601	-3.98449	6.76E-05	0.00046488	ENSG00000241288	LINC02614	LINC02614
ENSG00000106605.11	2215.79	0.575597	0.144478	3.98399	6.78E-05	0.00046574	ENSG00000106605	BLVRA	BLVRA
ENSG00000172738.13	23.1421	1.83136	0.459712	3.98372	6.78E-05	0.00046615	ENSG00000172738	TMEM217	TMEM217
ENSG00000120370.14	1005.22	0.603922	0.151615	3.98326	6.80E-05	0.000466915	ENSG00000120370	GORAB	GORAB
ENSG00000168297.16	487.944	0.583244	0.146449	3.98258	6.82E-05	0.000468136	ENSG00000168297	PXK	PXK
ENSG00000182389.20	29.0231	-1.69307	0.425222	-3.98161	6.85E-05	0.000469938	ENSG00000182389	CACNB4	CACNB4
ENSG00000088256.9	2242.96	0.521137	0.130888	3.98154	6.85E-05	0.000469945	ENSG00000088256	GNA11	GNA11
ENSG00000139618.18	515.76	-0.598948	0.150435	-3.98143	6.85E-05	0.000470036	ENSG00000139618	BRCA2	BRCA2
ENSG00000197951.10	735.457	0.509561	0.128018	3.98038	6.88E-05	0.000472006	ENSG00000197951	ZNF71	ZNF71
ENSG00000126602.11	1301.07	-0.456981	0.114815	-3.98016	6.89E-05	0.000472302	ENSG00000126602	TRAP1	TRAP1
ENSG00000073417.15	1439.59	-0.536393	0.134777	-3.97985	6.90E-05	0.000472794	ENSG00000073417	PDE8A	PDE8A
ENSG00000175906.5	237.609	-0.696936	0.175139	-3.97932	6.91E-05	0.000473725	ENSG00000175906	ARL4D	ARL4D
ENSG00000070785.17	1123.04	-0.555948	0.139732	-3.97868	6.93E-05	0.000474894	ENSG00000070785	EIF2B3	EIF2B3
ENSG00000249853.9	20.0926	-2.30535	0.579491	-3.97823	6.94E-05	0.000475653	ENSG00000249853	HS3ST5	HS3ST5
ENSG00000065883.18	2091.9	0.44643	0.112222	3.97809	6.95E-05	0.00047581	ENSG00000065883	CDK13	CDK13
ENSG00000081189.17	10351.9	-0.502646	0.126363	-3.97779	6.96E-05	0.000476292	ENSG00000081189	MEF2C	MEF2C
ENSG00000120784.17	361.794	-0.595359	0.149677	-3.97763	6.96E-05	0.000476479	ENSG00000120784	ZFP30	ZFP30
ENSG00000086619.15	711.747	0.56138	0.141154	3.97706	6.98E-05	0.000477501	ENSG00000086619	ERO1B	ERO1B
ENSG00000233757.7	241.189	-0.794827	0.199907	-3.97599	7.01E-05	0.000479539	ENSG00000233757	ZNF892	ZNF892
ENSG00000168522.13	2507.73	0.471883	0.118727	3.97451	7.05E-05	0.000482402	ENSG00000168522	FNTA	FNTA
ENSG00000021355.13	1447	0.54598	0.137404	3.97353	7.08E-05	0.000484271	ENSG00000021355	SERPINB1	SERPINB1
ENSG00000100628.12	127.95	0.858089	0.21598	3.973	7.10E-05	0.000485102	ENSG00000100628	ASB2	ASB2
ENSG00000170365.10	672.98	0.528381	0.132993	3.97299	7.10E-05	0.000485102	ENSG00000170365	SMAD1	SMAD1
ENSG00000185651.16	6967.68	0.471597	0.118757	3.97111	7.15E-05	0.000488823	ENSG00000185651	UBE2L3	UBE2L3
ENSG00000168393.13	1880.49	-0.635778	0.16011	-3.97088	7.16E-05	0.000489165	ENSG00000168393	DTYMK	DTYMK
ENSG00000163071.11	207.642	-0.938117	0.236263	-3.97064	7.17E-05	0.000489528	ENSG00000163071	SPATA18	SPATA18
ENSG00000254093.9	244.44	-0.753583	0.189847	-3.96942	7.20E-05	0.000491913	ENSG00000254093	PINX1	PINX1
ENSG00000155090.15	2621.1	0.612899	0.154411	3.96928	7.21E-05	0.000492079	ENSG00000155090	KLF10	KLF10
ENSG00000147481.17	9.91002	3.21789	0.810759	3.96898	7.22E-05	0.000492539	ENSG00000147481	SNTG1	SNTG1
ENSG00000164989.17	145.628	-0.832207	0.20968	-3.96893	7.22E-05	0.000492539	ENSG00000164989	CCDC171	CCDC171
ENSG00000160410.15	3217.8	0.450758	0.113595	3.9681	7.24E-05	0.000494135	ENSG00000160410	SHKBP1	SHKBP1
ENSG00000272711.1	18.7763	-2.18316	0.550189	-3.96802	7.25E-05	0.000494168	ENSG00000272711	HK2-DT	HK2-DT
ENSG00000185670.9	351.643	0.615403	0.155113	3.96744	7.26E-05	0.000495126	ENSG00000185670	ZBTB3	ZBTB3
ENSG00000213347.11	218.677	-0.710638	0.179118	-3.96744	7.27E-05	0.000495126	ENSG00000213347	MXD3	MXD3
ENSG00000174749.6	87.0314	0.979641	0.246938	3.96715	7.27E-05	0.000495582	ENSG00000174749	FAM241A	FAM241A
ENSG00000254470.3	487.813	0.638253	0.16094	3.96578	7.32E-05	0.000498312	ENSG00000254470	AP5B1	AP5B1
ENSG00000204519.11	237.309	-0.671941	0.169476	-3.96482	7.35E-05	0.000500204	ENSG00000204519	ZNF551	ZNF551
ENSG00000166507.19	30.2941	1.58442	0.399694	3.96407	7.37E-05	0.000501631	ENSG00000166507	NDST2	NDST2
ENSG00000105245.9	687.167	0.60529	0.152712	3.96362	7.38E-05	0.000502458	ENSG00000105245	NUMBL	NUMBL
ENSG00000169223.16	7218.18	0.568507	0.143442	3.96333	7.39E-05	0.000502935	ENSG00000169223	LMAN2	LMAN2
ENSG00000147883.12	72.0067	1.0296	0.259817	3.96278	7.41E-05	0.000503965	ENSG00000147883	CDKN2B	CDKN2B
ENSG00000206190.13	1036.03	0.720811	0.1819	3.96268	7.41E-05	0.000504036	ENSG00000206190	ATP10A	ATP10A
ENSG00000158516.12	11.0615	2.79034	0.704346	3.96161	7.44E-05	0.000506027	ENSG00000158516	CPA2	CPA2
ENSG00000288948.1	236.141	0.822175	0.207538	3.96156	7.45E-05	0.000506027	ENSG00000288948	NA	ENSG00000288948.1
ENSG00000267491.1	21.3523	-2.07186	0.522987	-3.96159	7.45E-05	0.000506027	ENSG00000267491	NA	ENSG00000267491.1
ENSG00000203797.12	4.59393	5.87579	1.48344	3.96092	7.47E-05	0.000507243	ENSG00000203797	DDO	DDO
ENSG00000168056.18	703.076	0.711014	0.179558	3.9598	7.50E-05	0.000509499	ENSG00000168056	LTBP3	LTBP3
ENSG00000276386.1	10.647	3.01355	0.761054	3.9597	7.50E-05	0.000509582	ENSG00000276386	NA	ENSG00000276386.1
ENSG00000139641.13	5894.83	-0.55743	0.140788	-3.95935	7.52E-05	0.000510201	ENSG00000139641	ESYT1	ESYT1
ENSG00000100629.17	388.718	-0.592312	0.149619	-3.95881	7.53E-05	0.000511218	ENSG00000100629	CEP128	CEP128
ENSG00000198742.10	1915.29	0.7654	0.193353	3.95857	7.54E-05	0.000511602	ENSG00000198742	SMURF1	SMURF1
ENSG00000067225.21	83268.7	0.465992	0.117732	3.95807	7.56E-05	0.000512544	ENSG00000067225	PKM	PKM
ENSG00000215105.4	326.435	-0.690872	0.174655	-3.95563	7.63E-05	0.000517666	ENSG00000215105	NA	ENSG00000215105.4
ENSG00000174456.16	487.219	0.640309	0.161879	3.95549	7.64E-05	0.000517836	ENSG00000174456	C12orf76	C12orf76
ENSG00000144218.21	218.89	0.782742	0.197917	3.9549	7.66E-05	0.000518976	ENSG00000144218	AFF3	AFF3
ENSG00000121236.21	184.627	-0.726064	0.183643	-3.95367	7.70E-05	0.000521529	ENSG00000121236	TRIM6	TRIM6
ENSG00000162076.13	476.708	-0.756671	0.191407	-3.95321	7.71E-05	0.000522385	ENSG00000162076	FLYWCH2	FLYWCH2
ENSG00000112029.10	1237.36	-0.540392	0.136704	-3.953	7.72E-05	0.00052271	ENSG00000112029	FBXO5	FBXO5
ENSG00000173442.13	620.39	0.564655	0.142852	3.95273	7.73E-05	0.000523165	ENSG00000173442	EHBP1L1	EHBP1L1
ENSG00000110104.13	851.321	-0.498345	0.126101	-3.95194	7.75E-05	0.00052476	ENSG00000110104	CCDC86	CCDC86
ENSG00000262497.1	9.76458	3.12848	0.792201	3.9491	7.84E-05	0.000530648	ENSG00000262497	FAM187B2P	FAM187B2P
ENSG00000284882.2	11.3247	2.81272	0.712247	3.94908	7.85E-05	0.000530648	ENSG00000284882	NA	ENSG00000284882.2
ENSG00000185187.13	696.871	0.751924	0.190401	3.94916	7.84E-05	0.000530648	ENSG00000185187	SIGIRR	SIGIRR
ENSG00000228594.4	532.556	-0.662506	0.167819	-3.94774	7.89E-05	0.000533502	ENSG00000228594	FNDC10	FNDC10
ENSG00000124006.15	1333.92	-0.499882	0.126641	-3.94722	7.91E-05	0.000534523	ENSG00000124006	OBSL1	OBSL1
ENSG00000179761.12	43.2632	1.34769	0.341454	3.94691	7.92E-05	0.000535078	ENSG00000179761	PIPOX	PIPOX
ENSG00000172020.13	72.3234	-1.09816	0.278251	-3.94667	7.92E-05	0.000535479	ENSG00000172020	GAP43	GAP43
ENSG00000168061.17	446.196	-0.760082	0.192604	-3.94635	7.94E-05	0.000536052	ENSG00000168061	SAC3D1	SAC3D1
ENSG00000115457.10	2480.69	0.5449	0.138108	3.94546	7.96E-05	0.000537914	ENSG00000115457	IGFBP2	IGFBP2
ENSG00000154548.9	219.199	-0.716261	0.181586	-3.94448	8.00E-05	0.000539978	ENSG00000154548	SRSF12	SRSF12
ENSG00000137760.15	446.58	-0.635934	0.161229	-3.9443	8.00E-05	0.000540245	ENSG00000137760	ALKBH8	ALKBH8
ENSG00000174996.12	1017.56	0.604601	0.153324	3.94329	8.04E-05	0.000542385	ENSG00000174996	KLC2	KLC2
ENSG00000245248.10	15.8568	-2.39011	0.60634	-3.94186	8.09E-05	0.000545476	ENSG00000245248	USP2-AS1	USP2-AS1
ENSG00000153044.10	421.327	-0.690878	0.17532	-3.94067	8.13E-05	0.000548047	ENSG00000153044	CENPH	CENPH
ENSG00000230322.1	22.7186	-1.9162	0.486295	-3.94041	8.13E-05	0.0005485	ENSG00000230322	NA	ENSG00000230322.1
ENSG00000128563.13	832.267	0.490976	0.124606	3.94023	8.14E-05	0.000548768	ENSG00000128563	PRKRIP1	PRKRIP1
ENSG00000171067.11	2489.51	0.453569	0.115169	3.9383	8.21E-05	0.000553062	ENSG00000171067	C11orf24	C11orf24
ENSG00000129009.13	19.1823	-2.04611	0.519592	-3.93792	8.22E-05	0.000553806	ENSG00000129009	ISLR	ISLR
ENSG00000170962.13	12.8906	-2.90931	0.738982	-3.93691	8.25E-05	0.000555987	ENSG00000170962	PDGFD	PDGFD
ENSG00000091073.20	353.375	0.716952	0.182135	3.93638	8.27E-05	0.000557072	ENSG00000091073	DTX2	DTX2
ENSG00000100311.17	220.097	-0.750576	0.19068	-3.93632	8.27E-05	0.000557079	ENSG00000100311	PDGFB	PDGFB
ENSG00000133619.18	246.473	0.816697	0.207491	3.93605	8.28E-05	0.000557553	ENSG00000133619	KRABD3	KRABD3
ENSG00000198836.11	3926.65	-0.569132	0.144621	-3.93534	8.31E-05	0.000559072	ENSG00000198836	OPA1	OPA1
ENSG00000075089.10	1558.81	0.510382	0.129735	3.93405	8.35E-05	0.000561932	ENSG00000075089	ACTR6	ACTR6
ENSG00000185551.15	1440.31	0.571164	0.145214	3.93326	8.38E-05	0.000563549	ENSG00000185551	NR2F2	NR2F2
ENSG00000173660.12	2927.86	-0.506434	0.128758	-3.93323	8.38E-05	0.000563549	ENSG00000173660	UQCRH	UQCRH
ENSG00000276545.1	73.1462	-1.0936	0.278106	-3.9323	8.41E-05	0.000565593	ENSG00000276545	PCDHGB9P	PCDHGB9P
ENSG00000232411.1	11.7517	-2.96327	0.753593	-3.93218	8.42E-05	0.000565733	ENSG00000232411	NA	ENSG00000232411.1
ENSG00000117318.9	306.46	0.707303	0.179879	3.93211	8.42E-05	0.00056576	ENSG00000117318	ID3	ID3
ENSG00000011007.13	3048.83	0.486194	0.123671	3.93134	8.45E-05	0.000567327	ENSG00000011007	ELOA	ELOA
ENSG00000140931.20	2920.4	0.480021	0.122107	3.93115	8.45E-05	0.000567327	ENSG00000140931	CMTM3	CMTM3
ENSG00000144792.9	254.608	-0.701193	0.178366	-3.93119	8.45E-05	0.000567327	ENSG00000144792	ZNF660	ZNF660
ENSG00000178882.15	62.4018	-1.12093	0.285141	-3.93114	8.45E-05	0.000567327	ENSG00000178882	RFLNA	RFLNA
ENSG00000163884.4	11.7283	-2.98086	0.758264	-3.93116	8.45E-05	0.000567327	ENSG00000163884	KLF15	KLF15
ENSG00000181904.9	5615.3	-0.500054	0.127209	-3.93096	8.46E-05	0.000567604	ENSG00000181904	C5orf24	C5orf24
ENSG00000204520.14	2633.21	-0.617229	0.157023	-3.93083	8.47E-05	0.000567756	ENSG00000204520	MICA	MICA
ENSG00000205309.14	44.1623	-1.31234	0.333871	-3.93068	8.47E-05	0.000567964	ENSG00000205309	NT5M	NT5M
ENSG00000177932.7	466.889	-0.549029	0.13969	-3.93035	8.48E-05	0.000568592	ENSG00000177932	ZNF354C	ZNF354C
ENSG00000259720.2	12.8738	-3.16883	0.806262	-3.93027	8.49E-05	0.000568644	ENSG00000259720	NA	ENSG00000259720.2
ENSG00000184281.15	1095.14	0.495033	0.125978	3.92953	8.51E-05	0.00057025	ENSG00000184281	TSSC4	TSSC4
ENSG00000067533.6	1093.4	-0.534768	0.136139	-3.92811	8.56E-05	0.000573479	ENSG00000067533	RRP15	RRP15
ENSG00000010318.22	103.373	-0.87943	0.223919	-3.92745	8.59E-05	0.000574898	ENSG00000010318	PHF7	PHF7
ENSG00000136783.10	2122.34	0.542336	0.138101	3.9271	8.60E-05	0.0005756	ENSG00000136783	NIPSNAP3A	NIPSNAP3A
ENSG00000146950.13	1002.3	0.628866	0.160142	3.92692	8.60E-05	0.000575869	ENSG00000146950	SHROOM2	SHROOM2
ENSG00000132763.15	112.798	-0.854531	0.217613	-3.92684	8.61E-05	0.000575932	ENSG00000132763	MMACHC	MMACHC
ENSG00000229023.1	8.52832	4.87977	1.24279	3.92645	8.62E-05	0.000576704	ENSG00000229023	NA	ENSG00000229023.1
ENSG00000132970.14	282.028	-0.619817	0.157859	-3.92639	8.62E-05	0.000576708	ENSG00000132970	WASF3	WASF3
ENSG00000161714.12	304.949	-0.707184	0.180121	-3.92617	8.63E-05	0.000577087	ENSG00000161714	PLCD3	PLCD3
ENSG00000087074.9	2794.44	0.699121	0.178136	3.92464	8.69E-05	0.000580614	ENSG00000087074	PPP1R15A	PPP1R15A
ENSG00000197275.14	169.766	-0.732893	0.186777	-3.9239	8.71E-05	0.000582197	ENSG00000197275	RAD54B	RAD54B
ENSG00000223802.9	95.867	-0.970098	0.24723	-3.92386	8.71E-05	0.000582197	ENSG00000223802	CERS1	CERS1
ENSG00000067113.17	635.408	0.630798	0.160765	3.92373	8.72E-05	0.000582378	ENSG00000067113	PLPP1	PLPP1
ENSG00000165832.6	2086.41	-0.534487	0.136222	-3.92364	8.72E-05	0.000582443	ENSG00000165832	TRUB1	TRUB1
ENSG00000225649.7	27.2577	-1.67134	0.426024	-3.92312	8.74E-05	0.000583547	ENSG00000225649	LOC100506474	LOC100506474
ENSG00000241399.7	62.0994	-1.31487	0.335263	-3.92191	8.78E-05	0.000586334	ENSG00000241399	CD302	CD302
ENSG00000259583.4	109.873	-0.931638	0.237586	-3.92127	8.81E-05	0.000587745	ENSG00000259583	ALDH1A3-AS1	ALDH1A3-AS1
ENSG00000148950.11	245.028	-0.666921	0.17013	-3.92007	8.85E-05	0.000590529	ENSG00000148950	IMMP1L	IMMP1L
ENSG00000011295.16	3316.67	-0.43883	0.111967	-3.91928	8.88E-05	0.000592178	ENSG00000011295	TTC19	TTC19
ENSG00000006638.13	465.654	-0.642906	0.164037	-3.91928	8.88E-05	0.000592178	ENSG00000006638	TBXA2R	TBXA2R
ENSG00000196470.12	1861.87	0.512364	0.130742	3.91889	8.90E-05	0.000592973	ENSG00000196470	SIAH1	SIAH1
ENSG00000260604.3	9.96707	-4.02288	1.02659	-3.91867	8.90E-05	0.000593364	ENSG00000260604	TGILR	TGILR
ENSG00000168040.5	463.413	0.589823	0.150524	3.91846	8.91E-05	0.000593736	ENSG00000168040	FADD	FADD
ENSG00000111058.8	349.681	0.582928	0.148815	3.91714	8.96E-05	0.000596836	ENSG00000111058	ACSS3	ACSS3
ENSG00000290399.1	36.7477	1.50996	0.385552	3.91635	8.99E-05	0.000598646	ENSG00000290399	NA	ENSG00000290399.1
ENSG00000164330.18	156.218	0.85884	0.219322	3.9159	9.01E-05	0.000599622	ENSG00000164330	EBF1	EBF1
ENSG00000077942.19	4974.44	0.534093	0.136404	3.91553	9.02E-05	0.000600379	ENSG00000077942	FBLN1	FBLN1
ENSG00000183605.17	467.898	-0.662863	0.169322	-3.91481	9.05E-05	0.000602012	ENSG00000183605	SFXN4	SFXN4
ENSG00000079691.19	175.585	-0.88983	0.227337	-3.91414	9.07E-05	0.00060353	ENSG00000079691	CARMIL1	CARMIL1
ENSG00000051596.10	447.516	-0.590881	0.151131	-3.90974	9.24E-05	0.000614483	ENSG00000051596	THOC3	THOC3
ENSG00000146966.13	1189.38	-0.493172	0.126154	-3.9093	9.26E-05	0.000615445	ENSG00000146966	DENND2A	DENND2A
ENSG00000154640.15	2472.23	0.53463	0.13678	3.90868	9.28E-05	0.000616863	ENSG00000154640	BTG3	BTG3
ENSG00000132507.18	21906.1	0.564843	0.144516	3.9085	9.29E-05	0.000617166	ENSG00000132507	EIF5A	EIF5A
ENSG00000076706.17	2342.15	-0.751221	0.192254	-3.90745	9.33E-05	0.000619705	ENSG00000076706	MCAM	MCAM
ENSG00000280649.2	48.8562	1.28477	0.328805	3.90739	9.33E-05	0.000619712	ENSG00000280649	NA	ENSG00000280649.2
ENSG00000116977.19	1712.88	0.457095	0.117007	3.90657	9.36E-05	0.000621649	ENSG00000116977	LGALS8	LGALS8
ENSG00000115364.14	2802.27	-0.482646	0.123576	-3.90565	9.40E-05	0.000623867	ENSG00000115364	MRPL19	MRPL19
ENSG00000173406.16	8.02847	-5.24766	1.34378	-3.90514	9.42E-05	0.00062501	ENSG00000173406	DAB1	DAB1
ENSG00000125520.14	850.656	0.549535	0.14074	3.90461	9.44E-05	0.000626218	ENSG00000125520	SLC2A4RG	SLC2A4RG
ENSG00000146666.5	6.63556	5.39195	1.38129	3.90357	9.48E-05	0.000628615	ENSG00000146666	LINC00525	LINC00525
ENSG00000178980.16	3856.45	-0.644107	0.165003	-3.90361	9.48E-05	0.000628615	ENSG00000178980	SELENOW	SELENOW
ENSG00000160752.15	9313.48	0.629181	0.16121	3.90287	9.51E-05	0.000630259	ENSG00000160752	FDPS	FDPS
ENSG00000137842.7	712.143	0.565079	0.144793	3.90268	9.51E-05	0.000630617	ENSG00000137842	TMEM62	TMEM62
ENSG00000105278.12	21.0478	1.97835	0.507019	3.90193	9.54E-05	0.000632412	ENSG00000105278	ZFR2	ZFR2
ENSG00000173905.9	3578.8	-0.517044	0.132523	-3.90154	9.56E-05	0.000633257	ENSG00000173905	GOLIM4	GOLIM4
ENSG00000253873.6	174.412	-0.744623	0.190888	-3.90084	9.59E-05	0.000634927	ENSG00000253873	PCDHGA11	PCDHGA11
ENSG00000224957.7	92.1849	-0.9565	0.245278	-3.89966	9.63E-05	0.00063788	ENSG00000224957	LINC01266	LINC01266
ENSG00000227500.11	2504.99	0.44515	0.114154	3.89957	9.64E-05	0.000637946	ENSG00000227500	SCAMP4	SCAMP4
ENSG00000189221.11	84.2666	-0.960421	0.246296	-3.89946	9.64E-05	0.000638081	ENSG00000189221	MAOA	MAOA
ENSG00000162928.9	1401.63	0.545866	0.139989	3.89935	9.65E-05	0.000638204	ENSG00000162928	PEX13	PEX13
ENSG00000240498.9	66.0205	1.29078	0.331103	3.89844	9.68E-05	0.00064044	ENSG00000240498	CDKN2B-AS1	CDKN2B-AS1
ENSG00000126016.17	1227.98	-0.808141	0.207342	-3.89762	9.71E-05	0.000642471	ENSG00000126016	AMOT	AMOT
ENSG00000150995.21	56.3351	-1.28693	0.33026	-3.8967	9.75E-05	0.000644741	ENSG00000150995	ITPR1	ITPR1
ENSG00000273474.1	23.7835	1.75005	0.449432	3.89391	9.86E-05	0.000651851	ENSG00000273474	NA	ENSG00000273474.1
ENSG00000020922.13	1038.88	-0.46997	0.120695	-3.89386	9.87E-05	0.000651851	ENSG00000020922	MRE11	MRE11
ENSG00000000003.16	1481.63	-0.521967	0.134046	-3.89393	9.86E-05	0.000651851	ENSG00000000003	TSPAN6	TSPAN6
ENSG00000135446.17	3281.77	-0.675207	0.173412	-3.89365	9.87E-05	0.000652251	ENSG00000135446	CDK4	CDK4
ENSG00000285850.1	18.7312	-2.12438	0.545702	-3.89293	9.90E-05	0.000654031	ENSG00000285850	NA	ENSG00000285850.1
ENSG00000183077.16	156.232	-0.76494	0.196507	-3.89268	9.91E-05	0.00065454	ENSG00000183077	AFMID	AFMID
ENSG00000141076.18	2088.38	-0.469973	0.120813	-3.8901	0.000100202	0.000661355	ENSG00000141076	UTP4	UTP4
ENSG00000176678.6	112.806	0.95279	0.245118	3.88707	0.000101462	0.0006695	ENSG00000176678	FOXL1	FOXL1
ENSG00000256315.1	59.7185	-1.34422	0.345838	-3.88685	0.000101551	0.000669922	ENSG00000256315	CADM1-AS1	CADM1-AS1
ENSG00000182208.15	616.014	0.525393	0.13519	3.88634	0.000101765	0.000670995	ENSG00000182208	MOB2	MOB2
ENSG00000123130.17	6343.46	0.484553	0.12468	3.88635	0.000101761	0.000670995	ENSG00000123130	ACOT9	ACOT9
ENSG00000248734.2	30.4977	1.52987	0.3937	3.88587	0.000101965	0.000672143	ENSG00000248734	NA	ENSG00000248734.2
ENSG00000068885.15	658.214	-0.615633	0.158435	-3.88572	0.000102027	0.000672381	ENSG00000068885	IFT80	IFT80
ENSG00000160570.14	346.813	0.601396	0.154798	3.88504	0.000102312	0.000674092	ENSG00000160570	DEDD2	DEDD2
ENSG00000093010.15	22.7838	-2.02505	0.521493	-3.88318	0.000103101	0.000679116	ENSG00000093010	COMT	COMT
ENSG00000112249.14	3504.48	0.55692	0.143426	3.88299	0.00010318	0.000679467	ENSG00000112249	ASCC3	ASCC3
ENSG00000229154.2	12.292	-2.85596	0.735616	-3.88241	0.000103427	0.000680921	ENSG00000229154	KCNQ5-AS1	KCNQ5-AS1
ENSG00000170542.6	67.0584	-1.26687	0.326316	-3.88234	0.000103456	0.000680938	ENSG00000170542	SERPINB9	SERPINB9
ENSG00000198700.10	4108.21	-0.409377	0.10546	-3.88182	0.000103676	0.000682219	ENSG00000198700	IPO9	IPO9
ENSG00000121988.18	297.476	-0.601487	0.154976	-3.88115	0.000103962	0.000683926	ENSG00000121988	ZRANB3	ZRANB3
ENSG00000176692.8	302.793	0.730713	0.18828	3.88099	0.000104033	0.00068405	ENSG00000176692	FOXC2	FOXC2
ENSG00000109787.13	3408.93	0.603312	0.155452	3.88101	0.000104024	0.00068405	ENSG00000109787	KLF3	KLF3
ENSG00000067798.16	261.551	0.834403	0.215008	3.88079	0.000104116	0.000684424	ENSG00000067798	NAV3	NAV3
ENSG00000128564.8	745.769	-0.783193	0.201819	-3.88067	0.000104167	0.000684588	ENSG00000128564	VGF	VGF
ENSG00000149547.15	5043.2	-0.483057	0.124485	-3.88045	0.000104263	0.000685046	ENSG00000149547	EI24	EI24
ENSG00000198863.8	993.664	0.517171	0.133296	3.87987	0.000104511	0.000686503	ENSG00000198863	RUNDC1	RUNDC1
ENSG00000233016.9	226.035	-0.660371	0.170208	-3.8798	0.000104543	0.000686542	ENSG00000233016	SNHG7	SNHG7
ENSG00000072042.13	5284.87	0.441576	0.113847	3.8787	0.000105018	0.000689484	ENSG00000072042	RDH11	RDH11
ENSG00000213337.9	687.953	-0.67384	0.173739	-3.87846	0.000105118	0.000689969	ENSG00000213337	ANKRD39	ANKRD39
ENSG00000261253.2	27.2894	-2.03978	0.526113	-3.87708	0.00010572	0.000693743	ENSG00000261253	LOC100287036	LOC100287036
ENSG00000101608.13	25428.4	0.598756	0.154498	3.87549	0.000106411	0.000698047	ENSG00000101608	MYL12A	MYL12A
ENSG00000137154.13	19019.1	-0.421174	0.108677	-3.87545	0.000106429	0.000698047	ENSG00000137154	RPS6	RPS6
ENSG00000123643.14	333.429	-0.769584	0.198599	-3.87507	0.000106593	0.000698947	ENSG00000123643	SLC36A1	SLC36A1
ENSG00000166321.14	115.211	-0.881335	0.227506	-3.8739	0.000107109	0.000702158	ENSG00000166321	NUDT13	NUDT13
ENSG00000091527.17	6466.77	0.454652	0.117411	3.87232	0.000107805	0.000706542	ENSG00000091527	CDV3	CDV3
ENSG00000113739.11	61.0249	1.24473	0.321585	3.8706	0.000108569	0.000711368	ENSG00000113739	STC2	STC2
ENSG00000158805.12	441.389	0.62534	0.161599	3.86971	0.000108967	0.000713783	ENSG00000158805	ZNF276	ZNF276
ENSG00000055044.11	2940.57	-0.48787	0.126076	-3.86965	0.000108992	0.000713783	ENSG00000055044	NOP58	NOP58
ENSG00000235674.2	12.6554	-2.72893	0.705325	-3.86904	0.000109264	0.000715386	ENSG00000235674	NA	ENSG00000235674.2
ENSG00000130713.17	859.247	-0.546924	0.14144	-3.86682	0.000110262	0.000721737	ENSG00000130713	EXOSC2	EXOSC2
ENSG00000187391.23	249.494	-0.760346	0.196648	-3.86654	0.000110392	0.000722412	ENSG00000187391	MAGI2	MAGI2
ENSG00000138172.11	85.878	-0.939928	0.243137	-3.86584	0.000110706	0.000724285	ENSG00000138172	CALHM2	CALHM2
ENSG00000229400.1	19.7095	1.91145	0.494625	3.86444	0.000111343	0.000728272	ENSG00000229400	NA	ENSG00000229400.1
ENSG00000236901.6	40.7278	-1.54645	0.400193	-3.86425	0.000111431	0.000728661	ENSG00000236901	MIR600HG	MIR600HG
ENSG00000145725.21	3271.5	-0.552545	0.143002	-3.86391	0.000111586	0.000729491	ENSG00000145725	PPIP5K2	PPIP5K2
ENSG00000132563.17	476.671	-0.64325	0.16648	-3.86384	0.000111619	0.000729529	ENSG00000132563	REEP2	REEP2
ENSG00000122390.19	920.803	0.528337	0.136744	3.86371	0.00011168	0.000729741	ENSG00000122390	NAA60	NAA60
ENSG00000120327.7	355.086	0.567742	0.146979	3.86274	0.000112123	0.000732452	ENSG00000120327	PCDHB14	PCDHB14
ENSG00000119812.20	3129.52	-0.529849	0.137174	-3.86261	0.000112182	0.000732656	ENSG00000119812	FAM98A	FAM98A
ENSG00000112981.5	114.548	-0.846163	0.219069	-3.86255	0.000112212	0.000732667	ENSG00000112981	NME5	NME5
ENSG00000039123.16	2580.35	-0.439316	0.113741	-3.86242	0.000112269	0.000732858	ENSG00000039123	MTREX	MTREX
ENSG00000176641.11	153.249	0.905489	0.234522	3.861	0.000112922	0.000736752	ENSG00000176641	RNF152	RNF152
ENSG00000111845.5	1276.99	-0.523301	0.135533	-3.86105	0.000112901	0.000736752	ENSG00000111845	PAK1IP1	PAK1IP1
ENSG00000229852.4	54.5585	-1.20116	0.311454	-3.8566	0.000114974	0.000749953	ENSG00000229852	KHDC1-AS1	KHDC1-AS1
ENSG00000155097.12	3755.87	-0.454242	0.117786	-3.85652	0.000115014	0.000750032	ENSG00000155097	ATP6V1C1	ATP6V1C1
ENSG00000154767.15	1726.56	0.52854	0.137058	3.85633	0.000115104	0.000750426	ENSG00000154767	XPC	XPC
ENSG00000269343.9	294.416	-0.766597	0.198856	-3.85503	0.000115716	0.000754231	ENSG00000269343	ZNF587B	ZNF587B
ENSG00000112294.14	220.554	0.71295	0.18495	3.85484	0.000115808	0.00075464	ENSG00000112294	ALDH5A1	ALDH5A1
ENSG00000198355.5	1952.56	0.549522	0.142587	3.85393	0.000116235	0.000757238	ENSG00000198355	PIM3	PIM3
ENSG00000159314.13	134.015	0.835299	0.216789	3.85305	0.000116654	0.000759777	ENSG00000159314	ARHGAP27	ARHGAP27
ENSG00000181649.8	2966.05	0.633117	0.16433	3.85272	0.000116815	0.000760636	ENSG00000181649	PHLDA2	PHLDA2
ENSG00000149923.14	6932.16	0.524886	0.136264	3.85198	0.000117169	0.000762749	ENSG00000149923	PPP4C	PPP4C
ENSG00000172939.9	4021.37	0.569388	0.147838	3.85143	0.000117429	0.000764255	ENSG00000172939	OXSR1	OXSR1
ENSG00000104973.19	834.683	0.579499	0.150517	3.85007	0.000118086	0.000768338	ENSG00000104973	MED25	MED25
ENSG00000133318.14	3574.69	-0.54264	0.140982	-3.849	0.000118603	0.000771509	ENSG00000133318	RTN3	RTN3
ENSG00000120334.16	431.115	-0.668112	0.173602	-3.84853	0.000118828	0.00077278	ENSG00000120334	CENPL	CENPL
ENSG00000138686.10	1121.36	-0.548143	0.142451	-3.84794	0.000119115	0.000774457	ENSG00000138686	BBS7	BBS7
ENSG00000214655.11	1397.5	0.617047	0.160369	3.84766	0.00011925	0.000775137	ENSG00000214655	ZSWIM8	ZSWIM8
ENSG00000182347.10	10.8439	2.95467	0.768101	3.84673	0.000119706	0.000777831	ENSG00000182347	NA	ENSG00000182347.10
ENSG00000196923.14	2660.41	0.428231	0.111325	3.84669	0.000119723	0.000777831	ENSG00000196923	PDLIM7	PDLIM7
ENSG00000183137.16	821.996	0.491732	0.127851	3.84614	0.000119993	0.000779389	ENSG00000183137	CEP57L1	CEP57L1
ENSG00000243797.6	14.5656	2.3652	0.614991	3.84591	0.000120105	0.00077992	ENSG00000243797	NA	ENSG00000243797.6
ENSG00000102794.11	4.13043	5.70432	1.48335	3.84557	0.000120274	0.000780827	ENSG00000102794	ACOD1	ACOD1
ENSG00000079150.19	2528.29	-0.545819	0.141961	-3.84487	0.000120617	0.000782725	ENSG00000079150	FKBP7	FKBP7
ENSG00000115306.16	15625.3	-0.593557	0.154379	-3.84481	0.000120648	0.000782725	ENSG00000115306	SPTBN1	SPTBN1
ENSG00000162804.15	175.17	-0.873928	0.227302	-3.84479	0.000120656	0.000782725	ENSG00000162804	SNED1	SNED1
ENSG00000227462.1	12.3826	2.57673	0.670641	3.84219	0.00012194	0.000790854	ENSG00000227462	PSME2P6	PSME2P6
ENSG00000168818.10	1328.13	0.524479	0.136555	3.8408	0.000122634	0.000795162	ENSG00000168818	STX18	STX18
ENSG00000225422.4	42.9993	1.32658	0.345559	3.83893	0.000123571	0.000801037	ENSG00000225422	NA	ENSG00000225422.4
ENSG00000167861.16	210.852	0.700688	0.182541	3.83854	0.000123771	0.000802131	ENSG00000167861	HID1	HID1
ENSG00000261824.8	1069.89	-0.527535	0.137441	-3.83827	0.000123903	0.000802792	ENSG00000261824	LINC00662	LINC00662
ENSG00000271147.8	278.405	-0.609371	0.158809	-3.83713	0.000124482	0.00080634	ENSG00000271147	NA	ENSG00000271147.8
ENSG00000164916.11	1821.43	0.67256	0.17528	3.83706	0.000124516	0.000806362	ENSG00000164916	FOXK1	FOXK1
ENSG00000115657.14	34.7546	-1.60034	0.417112	-3.83672	0.000124687	0.00080727	ENSG00000115657	ABCB6	ABCB6
ENSG00000158480.11	367.238	0.797228	0.207807	3.83638	0.000124863	0.00080821	ENSG00000158480	SPATA2	SPATA2
ENSG00000184182.19	938.001	0.557225	0.145266	3.83589	0.000125112	0.000809623	ENSG00000184182	UBE2F	UBE2F
ENSG00000175467.15	1766.29	0.452325	0.117924	3.83574	0.000125187	0.000809903	ENSG00000175467	SART1	SART1
ENSG00000167797.8	1317.09	0.588609	0.153511	3.83431	0.000125915	0.000814057	ENSG00000167797	CDK2AP2	CDK2AP2
ENSG00000138363.15	2554.6	-0.506993	0.132226	-3.8343	0.000125922	0.000814057	ENSG00000138363	ATIC	ATIC
ENSG00000119285.11	2030.86	-0.643898	0.167926	-3.83442	0.000125862	0.000814057	ENSG00000119285	HEATR1	HEATR1
ENSG00000172301.11	1079.44	-0.645952	0.1685	-3.83354	0.000126314	0.00081639	ENSG00000172301	COPRS	COPRS
ENSG00000241170.3	30.2284	1.60671	0.419199	3.83281	0.000126689	0.000818608	ENSG00000241170	RPL31P46	RPL31P46
ENSG00000213877.3	6.20482	5.30729	1.38484	3.83242	0.000126891	0.000819712	ENSG00000213877	NA	ENSG00000213877.3
ENSG00000206560.12	9425.66	-0.513651	0.134066	-3.83134	0.000127445	0.000823089	ENSG00000206560	ANKRD28	ANKRD28
ENSG00000198081.11	783.149	0.50627	0.132209	3.8293	0.000128506	0.000829736	ENSG00000198081	ZBTB14	ZBTB14
ENSG00000258791.9	13.475	-2.49215	0.650963	-3.82841	0.000128976	0.000832563	ENSG00000258791	LINC00520	LINC00520
ENSG00000227482.1	28.3799	-1.67298	0.437054	-3.82785	0.000129269	0.000834251	ENSG00000227482	NA	ENSG00000227482.1
ENSG00000285847.2	32.9645	1.64199	0.429014	3.82734	0.000129534	0.000835753	ENSG00000285847	NA	ENSG00000285847.2
ENSG00000174405.15	1104	0.561935	0.146831	3.82709	0.000129668	0.00083641	ENSG00000174405	LIG4	LIG4
ENSG00000012174.12	2731.16	-0.499035	0.130428	-3.82614	0.000130169	0.000839436	ENSG00000012174	MBTPS2	MBTPS2
ENSG00000179082.4	16.8846	-2.36827	0.619024	-3.82582	0.00013034	0.000840333	ENSG00000179082	NA	ENSG00000179082.4
ENSG00000170088.14	723.301	-0.563934	0.147452	-3.82453	0.00013102	0.000844511	ENSG00000170088	TMEM192	TMEM192
ENSG00000155368.18	11678.8	0.576834	0.15083	3.82439	0.000131095	0.000844784	ENSG00000155368	DBI	DBI
ENSG00000167578.18	42.4823	1.25946	0.329363	3.82394	0.000131336	0.000846132	ENSG00000167578	RAB4B	RAB4B
ENSG00000197644.2	4.9717	-5.57916	1.45927	-3.82325	0.000131704	0.00084829	ENSG00000197644	NA	ENSG00000197644.2
ENSG00000160255.19	513.119	0.788448	0.206243	3.82291	0.000131887	0.000849258	ENSG00000160255	ITGB2	ITGB2
ENSG00000291091.1	500.258	-0.565569	0.147963	-3.82236	0.00013218	0.000850934	ENSG00000291091	SDHAP4	SDHAP4
ENSG00000105732.13	753.791	0.502214	0.131397	3.82211	0.000132313	0.000851582	ENSG00000105732	ZNF574	ZNF574
ENSG00000267683.1	4.95978	-5.57618	1.4591	-3.82166	0.000132555	0.000852931	ENSG00000267683	NA	ENSG00000267683.1
ENSG00000154328.16	819.676	-0.554647	0.145207	-3.81969	0.000133618	0.00085956	ENSG00000154328	NEIL2	NEIL2
ENSG00000185515.16	1415.39	-0.466309	0.122094	-3.81928	0.000133844	0.000860799	ENSG00000185515	BRCC3	BRCC3
ENSG00000161544.10	49.4089	1.18632	0.310717	3.818	0.00013454	0.000865064	ENSG00000161544	CYGB	CYGB
ENSG00000108518.8	56530.2	0.61625	0.161481	3.81624	0.000135503	0.000871042	ENSG00000108518	PFN1	PFN1
ENSG00000188738.16	184.437	-0.729763	0.191253	-3.8157	0.0001358	0.000872736	ENSG00000188738	FSIP2	FSIP2
ENSG00000120533.13	5321.2	0.526721	0.138044	3.81561	0.000135847	0.000872823	ENSG00000120533	ENY2	ENY2
ENSG00000196422.11	581.309	0.627766	0.164534	3.81541	0.000135957	0.000873315	ENSG00000196422	PPP1R26	PPP1R26
ENSG00000101096.20	2129.82	-0.843497	0.221085	-3.81526	0.00013604	0.000873639	ENSG00000101096	NFATC2	NFATC2
ENSG00000139266.6	226.259	0.688854	0.18056	3.81509	0.000136132	0.000874011	ENSG00000139266	MARCHF9	MARCHF9
ENSG00000167695.15	604.522	-0.495613	0.129963	-3.81349	0.00013702	0.0008795	ENSG00000167695	TLCD3A	TLCD3A
ENSG00000169118.18	653.222	0.603137	0.158163	3.81339	0.000137076	0.000879639	ENSG00000169118	CSNK1G1	CSNK1G1
ENSG00000166452.12	1062.48	0.574045	0.150559	3.81277	0.000137419	0.000881627	ENSG00000166452	AKIP1	AKIP1
ENSG00000068383.19	1769.47	-0.478466	0.1255	-3.81247	0.000137586	0.000882484	ENSG00000068383	INPP5A	INPP5A
ENSG00000117475.14	2442.79	0.486535	0.127649	3.81151	0.000138119	0.000885681	ENSG00000117475	BLZF1	BLZF1
ENSG00000197928.11	724.717	-0.544718	0.142964	-3.81019	0.00013886	0.000890215	ENSG00000197928	ZNF677	ZNF677
ENSG00000279415.1	10.2516	-3.32122	0.871853	-3.80938	0.000139317	0.000892928	ENSG00000279415	NA	ENSG00000279415.1
ENSG00000182272.12	990.357	0.651879	0.171226	3.80712	0.000140593	0.000900886	ENSG00000182272	B4GALNT4	B4GALNT4
ENSG00000167107.13	171.45	0.721475	0.189563	3.80599	0.00014124	0.000904589	ENSG00000167107	ACSF2	ACSF2
ENSG00000162390.18	39.3811	-1.57262	0.413194	-3.80601	0.000141229	0.000904589	ENSG00000162390	ACOT11	ACOT11
ENSG00000233184.9	151.707	-0.871806	0.229111	-3.80517	0.000141708	0.000907364	ENSG00000233184	DPH5-DT	DPH5-DT
ENSG00000152558.15	9106.92	0.43564	0.114546	3.80318	0.000142851	0.000914459	ENSG00000152558	TMEM123	TMEM123
ENSG00000004399.13	1612.83	-0.564816	0.148519	-3.80299	0.000142962	0.000914941	ENSG00000004399	PLXND1	PLXND1
ENSG00000158555.15	255.889	-0.683177	0.179657	-3.80268	0.000143141	0.000915863	ENSG00000158555	GDPD5	GDPD5
ENSG00000182307.14	2203.97	-0.502333	0.132119	-3.80211	0.000143467	0.000917727	ENSG00000182307	C8orf33	C8orf33
ENSG00000111052.8	32.4878	-1.4913	0.392471	-3.79977	0.000144828	0.000926202	ENSG00000111052	LIN7A	LIN7A
ENSG00000090372.15	3459.33	0.488891	0.128673	3.79948	0.000145003	0.000926642	ENSG00000090372	STRN4	STRN4
ENSG00000044459.15	917.166	0.481268	0.126665	3.79954	0.000144967	0.000926642	ENSG00000044459	CNTLN	CNTLN
ENSG00000126803.10	37.3615	-1.43512	0.377708	-3.79956	0.000144952	0.000926642	ENSG00000126803	HSPA2	HSPA2
ENSG00000165259.14	541.266	0.609183	0.160336	3.7994	0.000145044	0.000926681	ENSG00000165259	HDX	HDX
ENSG00000172893.18	4036.45	0.454201	0.119563	3.79883	0.000145379	0.000928595	ENSG00000172893	DHCR7	DHCR7
ENSG00000002919.15	877.212	0.546469	0.143859	3.79865	0.000145486	0.000929049	ENSG00000002919	SNX11	SNX11
ENSG00000113240.14	1155.88	0.471671	0.124187	3.79807	0.000145826	0.000930996	ENSG00000113240	CLK4	CLK4
ENSG00000204227.5	676.478	0.504501	0.132881	3.79665	0.000146664	0.000936115	ENSG00000204227	RING1	RING1
ENSG00000134548.11	9.78515	2.94781	0.776492	3.79632	0.000146862	0.000937151	ENSG00000134548	SPX	SPX
ENSG00000168259.17	2957.81	0.4436	0.116917	3.79414	0.000148159	0.000945195	ENSG00000168259	DNAJC7	DNAJC7
ENSG00000250198.5	48.8681	1.24648	0.328566	3.79369	0.000148426	0.000946666	ENSG00000250198	LINC02199	LINC02199
ENSG00000189050.16	942.951	-0.470903	0.12417	-3.79239	0.000149202	0.000951154	ENSG00000189050	RNFT1	RNFT1
ENSG00000286627.1	16.725	-2.25882	0.595609	-3.79245	0.000149169	0.000951154	ENSG00000286627	NA	ENSG00000286627.1
ENSG00000083896.13	1499.6	0.442784	0.116763	3.79217	0.000149338	0.00095179	ENSG00000083896	YTHDC1	YTHDC1
ENSG00000221883.4	61.9302	1.06103	0.279878	3.79105	0.000150014	0.000955865	ENSG00000221883	ARIH2OS	ARIH2OS
ENSG00000080031.10	91.9247	1.10772	0.292223	3.79068	0.000150235	0.000957039	ENSG00000080031	PTPRH	PTPRH
ENSG00000066855.16	1288.81	-0.468175	0.123526	-3.79011	0.000150583	0.000959023	ENSG00000066855	MTFR1	MTFR1
ENSG00000115816.15	1755.63	-0.479656	0.126566	-3.78977	0.000150784	0.000960069	ENSG00000115816	CEBPZ	CEBPZ
ENSG00000152953.13	105.388	-1.03482	0.273092	-3.78929	0.000151078	0.000961707	ENSG00000152953	STK32B	STK32B
ENSG00000130826.19	2265.23	-0.517592	0.136608	-3.78887	0.000151334	0.000963103	ENSG00000130826	DKC1	DKC1
ENSG00000183741.12	1724.53	-0.468792	0.123743	-3.78844	0.000151594	0.000964522	ENSG00000183741	CBX6	CBX6
ENSG00000173517.11	1373.82	-0.505395	0.133413	-3.78821	0.000151735	0.000965186	ENSG00000173517	PEAK1	PEAK1
ENSG00000103034.15	596.963	-0.660123	0.174265	-3.78804	0.000151839	0.000965608	ENSG00000103034	NDRG4	NDRG4
ENSG00000186615.12	27.8197	-1.57404	0.415617	-3.78723	0.000152336	0.000968538	ENSG00000186615	KTN1-AS1	KTN1-AS1
ENSG00000264522.6	1021.37	0.452086	0.119383	3.78685	0.000152571	0.000969791	ENSG00000264522	OTUD7B	OTUD7B
ENSG00000242699.3	11.6239	-2.98595	0.788766	-3.78559	0.000153342	0.000974457	ENSG00000242699	RN7SL516P	RN7SL516P
ENSG00000081320.11	407.187	-0.567482	0.149941	-3.7847	0.000153897	0.000977747	ENSG00000081320	STK17B	STK17B
ENSG00000027001.10	1173.53	0.548534	0.144943	3.78448	0.000154031	0.000978362	ENSG00000027001	MIPEP	MIPEP
ENSG00000173258.13	97.2416	-0.901886	0.238332	-3.78416	0.000154229	0.00097938	ENSG00000173258	ZNF483	ZNF483
ENSG00000008256.17	1708.25	-0.782515	0.206792	-3.78407	0.000154286	0.000979503	ENSG00000008256	CYTH3	CYTH3
ENSG00000162086.16	952.886	0.455664	0.120429	3.78368	0.000154526	0.000980793	ENSG00000162086	ZNF75A	ZNF75A
ENSG00000111602.12	1254.2	-0.640367	0.169251	-3.78353	0.00015462	0.000981148	ENSG00000111602	TIMELESS	TIMELESS
ENSG00000238045.9	20.1682	1.92548	0.508954	3.78321	0.000154821	0.000982186	ENSG00000238045	NA	ENSG00000238045.9
ENSG00000287733.1	35.8568	1.35992	0.359489	3.78293	0.000154996	0.000983055	ENSG00000287733	NA	ENSG00000287733.1
ENSG00000286048.1	28.8292	1.78757	0.472592	3.78249	0.000155269	0.000984328	ENSG00000286048	NA	ENSG00000286048.1
ENSG00000172687.14	429.905	-0.551134	0.145707	-3.78248	0.000155272	0.000984328	ENSG00000172687	ZNF738	ZNF738
ENSG00000277534.1	63.854	-1.05487	0.278938	-3.78175	0.000155733	0.000987012	ENSG00000277534	NA	ENSG00000277534.1
ENSG00000180992.7	2533.8	0.710182	0.1878	3.78159	0.000155829	0.000987383	ENSG00000180992	MRPL14	MRPL14
ENSG00000110944.9	26.5216	1.74117	0.460668	3.77966	0.000157045	0.000994844	ENSG00000110944	IL23A	IL23A
ENSG00000165192.14	301.958	0.669637	0.177191	3.77918	0.000157343	0.000996492	ENSG00000165192	ASB11	ASB11
ENSG00000204482.11	7.46731	4.68718	1.24044	3.77866	0.000157676	0.00099836	ENSG00000204482	LST1	LST1
ENSG00000275302.2	3.97045	5.64522	1.49423	3.778	0.000158091	0.00100075	ENSG00000275302	CCL4	CCL4
ENSG00000233684.2	7.35835	-5.11607	1.35427	-3.77774	0.000158259	0.00100157	ENSG00000233684	NA	ENSG00000233684.2
ENSG00000114473.14	439.977	0.603262	0.159744	3.77644	0.000159086	0.00100656	ENSG00000114473	DRC9	DRC9
ENSG00000167333.13	582.206	0.515421	0.136507	3.77579	0.000159502	0.00100895	ENSG00000167333	TRIM68	TRIM68
ENSG00000277969.2	60.2412	1.1301	0.299334	3.7754	0.000159753	0.00101029	ENSG00000277969	NA	ENSG00000277969.2
ENSG00000175556.17	27.6398	-1.5846	0.419824	-3.77444	0.000160367	0.00101393	ENSG00000175556	LONRF3	LONRF3
ENSG00000168546.11	1793.13	0.805367	0.213383	3.77428	0.000160469	0.00101408	ENSG00000168546	GFRA2	GFRA2
ENSG00000213930.12	420.529	0.601489	0.159363	3.77432	0.000160441	0.00101408	ENSG00000213930	GALT	GALT
ENSG00000103199.14	304.538	0.632954	0.16771	3.77409	0.000160593	0.00101462	ENSG00000103199	ZNF500	ZNF500
ENSG00000021826.18	715.377	-0.587418	0.155701	-3.77274	0.000161467	0.0010199	ENSG00000021826	CPS1	CPS1
ENSG00000176438.13	168.878	-0.822149	0.217971	-3.77182	0.000162059	0.00102338	ENSG00000176438	SYNE3	SYNE3
ENSG00000113734.18	515.733	0.631688	0.167497	3.77135	0.000162369	0.0010251	ENSG00000113734	BNIP1	BNIP1
ENSG00000276600.5	105.036	-0.973384	0.258122	-3.77102	0.000162581	0.00102619	ENSG00000276600	RAB7B	RAB7B
ENSG00000221978.13	7850.35	0.40987	0.108694	3.77086	0.000162686	0.0010266	ENSG00000221978	CCNL2	CCNL2
ENSG00000286207.1	48.2454	1.23736	0.328237	3.76971	0.000163436	0.00103108	ENSG00000286207	NA	ENSG00000286207.1
ENSG00000176148.16	718.457	0.562236	0.149252	3.76702	0.000165206	0.001042	ENSG00000176148	TCP11L1	TCP11L1
ENSG00000224934.6	76.1237	-1.01055	0.26828	-3.76676	0.000165378	0.00104283	ENSG00000224934	GOT1-DT	GOT1-DT
ENSG00000137502.10	452.891	0.697055	0.185062	3.7666	0.000165484	0.00104325	ENSG00000137502	RAB30	RAB30
ENSG00000259924.1	62.0644	1.09419	0.290537	3.7661	0.00016582	0.00104512	ENSG00000259924	NA	ENSG00000259924.1
ENSG00000203667.10	67.8016	-1.06335	0.282366	-3.76587	0.000165971	0.00104582	ENSG00000203667	COX20	COX20
ENSG00000109736.15	1644.17	0.462195	0.12275	3.76533	0.000166326	0.0010478	ENSG00000109736	SLC75A1	SLC75A1
ENSG00000224796.1	4.04089	5.66648	1.50533	3.76429	0.000167024	0.00105195	ENSG00000224796	RPL32P1	RPL32P1
ENSG00000278291.1	25.0585	-1.79816	0.477905	-3.76258	0.000168169	0.0010589	ENSG00000278291	NA	ENSG00000278291.1
ENSG00000100596.8	2217.64	0.543454	0.144457	3.76205	0.000168524	0.00106088	ENSG00000100596	SPTLC2	SPTLC2
ENSG00000160124.9	409.155	-0.635704	0.168994	-3.76169	0.000168767	0.00106215	ENSG00000160124	MIX23	MIX23
ENSG00000113658.18	3205.28	-0.565184	0.150252	-3.76157	0.00016885	0.00106242	ENSG00000113658	SMAD5	SMAD5
ENSG00000143344.16	1306.25	0.491717	0.130724	3.7615	0.000168898	0.00106247	ENSG00000143344	RGL1	RGL1
ENSG00000250510.8	80.7077	-0.996783	0.265009	-3.76132	0.000169019	0.00106297	ENSG00000250510	GPR162	GPR162
ENSG00000171033.13	202.239	-0.781538	0.207787	-3.76125	0.000169069	0.00106303	ENSG00000171033	PKIA	PKIA
ENSG00000111716.14	4552.18	-0.423001	0.112475	-3.76083	0.000169347	0.00106453	ENSG00000111716	LDHB	LDHB
ENSG00000152422.16	608.909	-0.52576	0.139835	-3.75987	0.000170004	0.0010684	ENSG00000152422	XRCC4	XRCC4
ENSG00000279369.1	97.8593	0.929297	0.247199	3.75931	0.000170383	0.00107052	ENSG00000279369	NA	ENSG00000279369.1
ENSG00000186815.13	430.298	-0.741949	0.197372	-3.75913	0.000170505	0.00107103	ENSG00000186815	TPCN1	TPCN1
ENSG00000051180.17	419.571	-0.638921	0.169983	-3.75874	0.000170774	0.00107247	ENSG00000051180	RAD51	RAD51
ENSG00000153107.13	702.083	-0.658029	0.175096	-3.7581	0.000171208	0.00107493	ENSG00000153107	ANAPC1	ANAPC1
ENSG00000187257.16	1014.72	0.4515	0.120158	3.75756	0.000171577	0.00107699	ENSG00000187257	RSBN1L	RSBN1L
ENSG00000177990.12	111.197	-0.846139	0.225193	-3.7574	0.00017169	0.00107744	ENSG00000177990	DPY19L2	DPY19L2
ENSG00000197782.15	421.674	-0.642696	0.171093	-3.7564	0.000172372	0.00108146	ENSG00000197782	ZNF780A	ZNF780A
ENSG00000100288.20	180.023	0.710409	0.189256	3.75369	0.00017425	0.00109298	ENSG00000100288	CHKB	CHKB
ENSG00000180008.9	1858.59	-0.52429	0.139676	-3.75362	0.000174299	0.00109302	ENSG00000180008	SOCS4	SOCS4
ENSG00000274422.1	129.468	-1.12125	0.298744	-3.75322	0.000174578	0.00109451	ENSG00000274422	NA	ENSG00000274422.1
ENSG00000160439.16	266.475	-0.661664	0.176408	-3.75077	0.000176293	0.001105	ENSG00000160439	RDH13	RDH13
ENSG00000132692.19	319.597	-0.683406	0.182229	-3.75025	0.000176655	0.001107	ENSG00000132692	BCAN	BCAN
ENSG00000053371.13	1663.35	-0.507628	0.135373	-3.74986	0.000176933	0.00110848	ENSG00000053371	AKR7A2	AKR7A2
ENSG00000135372.10	1508.8	-0.465208	0.124101	-3.74862	0.000177812	0.00111372	ENSG00000135372	NAT10	NAT10
ENSG00000165732.14	2848.92	-0.405035	0.10808	-3.74753	0.000178586	0.0011183	ENSG00000165732	DDX21	DDX21
ENSG00000072609.18	1338.56	0.454943	0.121415	3.74702	0.000178947	0.00112027	ENSG00000072609	CHFR	CHFR
ENSG00000143416.21	458.699	-0.519923	0.138758	-3.74697	0.000178985	0.00112027	ENSG00000143416	SELENBP1	SELENBP1
ENSG00000167110.19	1086.67	0.463995	0.123838	3.74679	0.000179114	0.0011208	ENSG00000167110	GOLGA2	GOLGA2
ENSG00000133805.16	131.423	0.851555	0.227301	3.74637	0.000179409	0.00112238	ENSG00000133805	AMPD3	AMPD3
ENSG00000291113.1	363.99	-0.60111	0.160479	-3.74571	0.000179883	0.00112507	ENSG00000291113	LOC728554	LOC728554
ENSG00000163755.9	1450.58	0.498563	0.133288	3.74048	0.000183666	0.00114846	ENSG00000163755	HPS3	HPS3
ENSG00000136021.19	4445.4	0.502556	0.134379	3.73985	0.000184128	0.00115108	ENSG00000136021	SCYL2	SCYL2
ENSG00000197852.12	49.6993	-1.23849	0.331196	-3.73944	0.000184431	0.00115269	ENSG00000197852	INKA2	INKA2
ENSG00000078070.14	880.517	-0.472203	0.126363	-3.73688	0.000186316	0.0011642	ENSG00000078070	MCCC1	MCCC1
ENSG00000176014.13	3822.43	-0.448423	0.120002	-3.7368	0.000186381	0.00116432	ENSG00000176014	TUBB6	TUBB6
ENSG00000077514.9	1053.5	0.503806	0.134848	3.7361	0.000186895	0.00116726	ENSG00000077514	POLD3	POLD3
ENSG00000187479.9	17.9027	-2.14851	0.575088	-3.73597	0.000186991	0.00116757	ENSG00000187479	C11orf96	C11orf96
ENSG00000116455.14	1275.23	-0.496371	0.132962	-3.73319	0.000189072	0.00118029	ENSG00000116455	WDR77	WDR77
ENSG00000157551.19	11.9435	2.44721	0.655616	3.73269	0.000189449	0.00118236	ENSG00000157551	KCNJ15	KCNJ15
ENSG00000144724.20	1111.8	-0.669854	0.179483	-3.73213	0.000189868	0.00118469	ENSG00000144724	PTPRG	PTPRG
ENSG00000167775.11	1822.17	-0.636767	0.170712	-3.73008	0.000191422	0.00119411	ENSG00000167775	CD320	CD320
ENSG00000159840.16	3122.87	0.609502	0.163436	3.7293	0.000192014	0.00119751	ENSG00000159840	ZYX	ZYX
ENSG00000134107.5	369.644	-0.580105	0.155573	-3.72883	0.000192373	0.00119946	ENSG00000134107	BHLHE40	BHLHE40
ENSG00000158528.12	57.2152	1.11087	0.298082	3.72673	0.00019398	0.00120919	ENSG00000158528	PPP1R9A	PPP1R9A
ENSG00000164434.12	14.5297	-2.39873	0.64367	-3.72665	0.000194043	0.0012093	ENSG00000164434	FABP7	FABP7
ENSG00000164609.10	2965.48	0.427867	0.114819	3.72644	0.000194201	0.00120999	ENSG00000164609	SLU7	SLU7
ENSG00000086589.12	2345.61	0.446646	0.119896	3.72529	0.000195094	0.00121527	ENSG00000086589	RBM22	RBM22
ENSG00000083457.12	937.426	-0.600068	0.161084	-3.72518	0.000195176	0.00121549	ENSG00000083457	ITGAE	ITGAE
ENSG00000145912.10	1551.54	-0.562163	0.150928	-3.72472	0.000195532	0.00121742	ENSG00000145912	NHP2	NHP2
ENSG00000165312.7	372.099	0.571562	0.153484	3.72391	0.000196163	0.00122106	ENSG00000165312	OTUD1	OTUD1
ENSG00000162062.15	195.53	-0.680165	0.182714	-3.72258	0.000197201	0.00122723	ENSG00000162062	TEDC2	TEDC2
ENSG00000171551.12	15.8658	2.16753	0.582447	3.72142	0.000198108	0.00123199	ENSG00000171551	ECEL1	ECEL1
ENSG00000135636.16	171.549	0.958771	0.257634	3.72144	0.000198089	0.00123199	ENSG00000135636	DYSF	DYSF
ENSG00000182718.18	97248.8	0.600674	0.161407	3.72148	0.000198056	0.00123199	ENSG00000182718	ANXA2	ANXA2
ENSG00000177599.13	100.469	-0.974993	0.2621	-3.71993	0.000199276	0.00123896	ENSG00000177599	ZNF491	ZNF491
ENSG00000225663.8	2311.79	0.518696	0.139451	3.71955	0.00019958	0.00124055	ENSG00000225663	MCRIP1	MCRIP1
ENSG00000248092.8	993.018	-0.491993	0.132315	-3.71835	0.000200528	0.00124615	ENSG00000248092	NA	ENSG00000248092.8
ENSG00000114480.13	2308.8	-0.532631	0.143269	-3.71769	0.000201049	0.0012491	ENSG00000114480	GBE1	GBE1
ENSG00000115758.14	1736.42	-0.476695	0.128235	-3.71736	0.000201317	0.00125046	ENSG00000115758	ODC1	ODC1
ENSG00000158623.14	683.03	0.632693	0.170224	3.71683	0.000201736	0.00125277	ENSG00000158623	COPG2	COPG2
ENSG00000085563.15	9.71301	3.11154	0.837222	3.71651	0.000201997	0.00125409	ENSG00000085563	ABCB1	ABCB1
ENSG00000173852.16	2656.49	-0.515989	0.138862	-3.71584	0.000202533	0.00125712	ENSG00000173852	DPY19L1	DPY19L1
ENSG00000097046.13	1099.49	-0.487056	0.131079	-3.71573	0.00020262	0.00125736	ENSG00000097046	CDC7	CDC7
ENSG00000028116.18	1305.36	0.477493	0.128616	3.71254	0.000205186	0.00127298	ENSG00000028116	VRK2	VRK2
ENSG00000115884.11	268.209	-0.614949	0.16565	-3.71234	0.000205348	0.00127368	ENSG00000115884	SDC1	SDC1
ENSG00000086289.13	72.8873	-1.0723	0.288968	-3.71078	0.000206619	0.00128126	ENSG00000086289	EPDR1	EPDR1
ENSG00000042286.15	1083.39	0.470234	0.12673	3.71051	0.000206845	0.00128236	ENSG00000042286	AIFM2	AIFM2
ENSG00000177426.22	4274.83	0.496702	0.133869	3.71036	0.000206964	0.00128279	ENSG00000177426	TGIF1	TGIF1
ENSG00000134086.9	549.246	0.558521	0.150592	3.70883	0.000208217	0.00129026	ENSG00000134086	VHL	VHL
ENSG00000204569.10	2612.09	0.539738	0.145535	3.70864	0.000208377	0.00129094	ENSG00000204569	PPP1R10	PPP1R10
ENSG00000277117.6	9.17422	3.02918	0.816855	3.70835	0.000208617	0.00129212	ENSG00000277117	LOC102723996	LOC102723996
ENSG00000144583.5	37.1618	-1.53058	0.413027	-3.70577	0.00021075	0.00130502	ENSG00000144583	MARCHF4	MARCHF4
ENSG00000067082.15	11123	0.388209	0.104792	3.70455	0.000211766	0.00131085	ENSG00000067082	KLF6	KLF6
ENSG00000175344.19	14.17	-2.4785	0.669048	-3.70452	0.000211791	0.00131085	ENSG00000175344	CHRNA7	CHRNA7
ENSG00000067167.8	11250.9	0.505893	0.136565	3.70441	0.000211882	0.0013111	ENSG00000067167	TRAM1	TRAM1
ENSG00000276718.1	7.95314	3.71895	1.00404	3.704	0.000212223	0.0013129	ENSG00000276718	NA	ENSG00000276718.1
ENSG00000180543.5	187.74	0.790873	0.21356	3.70328	0.000212833	0.00131636	ENSG00000180543	TSPYL5	TSPYL5
ENSG00000112697.17	8625.51	0.507209	0.136973	3.70299	0.000213071	0.00131752	ENSG00000112697	CDC50A	CDC50A
ENSG00000134780.10	230.517	-1.02453	0.2767	-3.70269	0.000213327	0.0013188	ENSG00000134780	DAGLA	DAGLA
ENSG00000155903.14	1306.33	0.450575	0.121703	3.70224	0.000213706	0.00132083	ENSG00000155903	RASA2	RASA2
ENSG00000164050.13	3702.61	0.745433	0.20136	3.702	0.000213911	0.00132178	ENSG00000164050	PLXNB1	PLXNB1
ENSG00000255857.8	92.6157	-0.915426	0.247294	-3.70176	0.000214105	0.00132267	ENSG00000255857	PXN-AS1	PXN-AS1
ENSG00000133056.14	122.145	-0.864739	0.233662	-3.70081	0.00021491	0.00132733	ENSG00000133056	PIK3C2B	PIK3C2B
ENSG00000244405.8	3793.54	-0.414399	0.111977	-3.70073	0.000214976	0.00132742	ENSG00000244405	ETV5	ETV5
ENSG00000069345.12	5475.82	0.449694	0.121524	3.70045	0.00021522	0.00132861	ENSG00000069345	DNAJA2	DNAJA2
ENSG00000165474.8	29.2046	1.55717	0.420815	3.70037	0.000215282	0.00132868	ENSG00000165474	GJB2	GJB2
ENSG00000107249.24	25.5059	1.68217	0.454676	3.69972	0.00021584	0.00133181	ENSG00000107249	GLIS3	GLIS3
ENSG00000196924.19	32819.6	0.71297	0.192757	3.69881	0.000216615	0.00133628	ENSG00000196924	FLNA	FLNA
ENSG00000115520.9	3348.99	0.442575	0.119738	3.6962	0.000218848	0.00134973	ENSG00000115520	COQ10B	COQ10B
ENSG00000198015.14	5622.22	-0.487793	0.132018	-3.69491	0.000219965	0.0013563	ENSG00000198015	MRPL42	MRPL42
ENSG00000124571.18	1404.98	-0.493425	0.133553	-3.6946	0.000220233	0.00135737	ENSG00000124571	XPO5	XPO5
ENSG00000153944.12	1705.2	-0.513563	0.139004	-3.69459	0.000220242	0.00135737	ENSG00000153944	MSI2	MSI2
ENSG00000171928.14	1233.92	0.573671	0.155278	3.69446	0.000220352	0.00135773	ENSG00000171928	TVP23B	TVP23B
ENSG00000115295.21	2229.77	0.451769	0.122285	3.6944	0.000220409	0.00135776	ENSG00000115295	CLIP4	CLIP4
ENSG00000136279.21	4022.61	0.49826	0.134872	3.6943	0.000220492	0.00135795	ENSG00000136279	DBNL	DBNL
ENSG00000092148.14	4377.79	-0.579717	0.156963	-3.69334	0.000221328	0.00136278	ENSG00000092148	HECTD1	HECTD1
ENSG00000035115.22	632.793	-0.532859	0.144286	-3.69307	0.000221562	0.0013639	ENSG00000035115	SH3YL1	SH3YL1
ENSG00000144161.14	392.383	-0.580109	0.157115	-3.69226	0.00022227	0.00136794	ENSG00000144161	ZC3H8	ZC3H8
ENSG00000169239.14	106.77	-0.841179	0.227911	-3.69082	0.000223532	0.00137538	ENSG00000169239	CA5B	CA5B
ENSG00000186792.17	130.932	0.841674	0.228081	3.69025	0.000224034	0.00137782	ENSG00000186792	HYAL3	HYAL3
ENSG00000231652.2	21.906	-1.7798	0.482292	-3.69029	0.000223997	0.00137782	ENSG00000231652	CD109-AS1	CD109-AS1
ENSG00000165030.4	965.471	0.459334	0.124476	3.69015	0.000224121	0.00137803	ENSG00000165030	NFIL3	NFIL3
ENSG00000118518.17	3210.83	0.442744	0.119987	3.68995	0.0002243	0.00137881	ENSG00000118518	RNF146	RNF146
ENSG00000114316.13	1842.19	0.410339	0.11124	3.68876	0.000225351	0.00138494	ENSG00000114316	USP4	USP4
ENSG00000231806.4	213.116	-0.742991	0.201431	-3.68857	0.000225518	0.00138564	ENSG00000231806	PCAT7	PCAT7
ENSG00000142556.19	533.951	-0.613223	0.166281	-3.68788	0.00022613	0.00138908	ENSG00000142556	ZNF614	ZNF614
ENSG00000060138.13	4729.14	-0.391129	0.106098	-3.68648	0.000227374	0.00139639	ENSG00000060138	YBX3	YBX3
ENSG00000148943.12	5461.93	-0.499816	0.135591	-3.68619	0.000227633	0.00139766	ENSG00000148943	LIN7C	LIN7C
ENSG00000163584.18	682.559	-0.50184	0.136182	-3.68507	0.000228639	0.00140323	ENSG00000163584	RPL22L1	RPL22L1
ENSG00000160957.15	309.026	-0.757876	0.205662	-3.68506	0.000228649	0.00140323	ENSG00000160957	RECQL4	RECQL4
ENSG00000249700.9	22.2389	1.82367	0.4951	3.68343	0.000230114	0.00141189	ENSG00000249700	SRD5A3-AS1	SRD5A3-AS1
ENSG00000095380.11	2287.99	0.522856	0.141983	3.68253	0.000230932	0.00141658	ENSG00000095380	NANS	NANS
ENSG00000274750.3	156.324	0.744413	0.202183	3.68188	0.00023152	0.00141985	ENSG00000274750	H3C6	H3C6
ENSG00000134440.12	7898.44	-0.431749	0.11728	-3.68136	0.000231991	0.00142241	ENSG00000134440	NARS1	NARS1
ENSG00000276168.1	3966.18	0.621028	0.168772	3.67968	0.00023353	0.00143132	ENSG00000276168	RN7SL1	RN7SL1
ENSG00000107669.19	2100.7	-0.488368	0.132721	-3.67965	0.000233554	0.00143132	ENSG00000107669	ATE1	ATE1
ENSG00000126458.4	2979.87	0.687545	0.186894	3.67879	0.000234346	0.00143584	ENSG00000126458	RRAS	RRAS
ENSG00000184277.13	1808.32	0.442734	0.120407	3.67698	0.000236009	0.00144569	ENSG00000184277	TM2D3	TM2D3
ENSG00000005471.19	729.921	0.462237	0.125758	3.67559	0.000237297	0.00145324	ENSG00000005471	ABCB4	ABCB4
ENSG00000213362.3	13.3553	2.29664	0.624866	3.67541	0.000237468	0.00145329	ENSG00000213362	NA	ENSG00000213362.3
ENSG00000134250.21	5436.97	0.695012	0.189098	3.6754	0.000237473	0.00145329	ENSG00000134250	NOTCH2	NOTCH2
ENSG00000269825.3	186.36	-0.682197	0.185607	-3.67549	0.000237395	0.00145329	ENSG00000269825	LOC122539214	LOC122539214
ENSG00000089351.15	1878.4	0.480879	0.130858	3.67483	0.00023801	0.00145624	ENSG00000089351	GRAMD1A	GRAMD1A
ENSG00000258875.6	3.88091	5.60609	1.526	3.67371	0.000239056	0.00146229	ENSG00000258875	NA	ENSG00000258875.6
ENSG00000124813.23	168.259	0.822227	0.22388	3.67262	0.000240078	0.0014682	ENSG00000124813	RUNX2	RUNX2
ENSG00000188786.10	698.748	0.499353	0.136017	3.67125	0.000241366	0.00147573	ENSG00000188786	MTF1	MTF1
ENSG00000141985.9	2671.53	0.539653	0.147055	3.66974	0.000242799	0.00148415	ENSG00000141985	SH3GL1	SH3GL1
ENSG00000064012.24	545.358	0.509964	0.138989	3.6691	0.000243402	0.00148749	ENSG00000064012	CASP8	CASP8
ENSG00000132330.18	110.787	-0.923464	0.251757	-3.66807	0.000244387	0.00149316	ENSG00000132330	SCLY	SCLY
ENSG00000140043.12	89.7267	-0.925936	0.252504	-3.66701	0.000245402	0.00149901	ENSG00000140043	PTGR2	PTGR2
ENSG00000214013.10	697.129	0.459769	0.125394	3.66661	0.000245788	0.00150078	ENSG00000214013	GANC	GANC
ENSG00000123416.15	11964.2	-0.482586	0.131617	-3.66659	0.000245806	0.00150078	ENSG00000123416	TUBA1B	TUBA1B
ENSG00000186827.12	8.56859	3.26085	0.889446	3.66616	0.000246219	0.00150295	ENSG00000186827	TNFRSF4	TNFRSF4
ENSG00000289047.2	814.521	-0.566248	0.154552	-3.66381	0.000248488	0.00151644	ENSG00000289047	LINC03219	LINC03219
ENSG00000132825.7	405.08	0.546372	0.14914	3.66348	0.000248815	0.00151809	ENSG00000132825	PPP1R3D	PPP1R3D
ENSG00000164687.11	990.231	-0.579608	0.158243	-3.66277	0.000249506	0.00152194	ENSG00000164687	FABP5	FABP5
ENSG00000226564.1	302.08	1.9201	0.524383	3.66164	0.000250603	0.00152828	ENSG00000226564	NA	ENSG00000226564.1
ENSG00000110436.13	8.72507	-3.80394	1.03966	-3.65883	0.000253367	0.00154478	ENSG00000110436	SLC1A2	SLC1A2
ENSG00000108946.17	34502.4	-0.411626	0.11257	-3.65662	0.000255566	0.00155782	ENSG00000108946	PRKAR1A	PRKAR1A
ENSG00000125355.16	425.678	-0.58047	0.158757	-3.65635	0.000255833	0.00155909	ENSG00000125355	TMEM255A	TMEM255A
ENSG00000112159.13	1450.74	0.513541	0.140476	3.65571	0.000256472	0.00156261	ENSG00000112159	MDN1	MDN1
ENSG00000140497.16	2405.58	0.402175	0.11002	3.65546	0.00025672	0.00156376	ENSG00000140497	SCAMP2	SCAMP2
ENSG00000051523.12	2511.99	0.76118	0.208269	3.65478	0.000257399	0.00156753	ENSG00000051523	CYBA	CYBA
ENSG00000166508.19	3277.35	-0.398519	0.109089	-3.65317	0.000259025	0.00157707	ENSG00000166508	MCM7	MCM7
ENSG00000110660.15	524.529	-0.533483	0.146136	-3.65061	0.000261623	0.00159241	ENSG00000110660	SLC35F2	SLC35F2
ENSG00000187164.20	442.898	-0.573042	0.156974	-3.65056	0.000261666	0.00159241	ENSG00000187164	SHTN1	SHTN1
ENSG00000197977.4	23.5591	-1.74271	0.477566	-3.64915	0.00026311	0.00160082	ENSG00000197977	ELOVL2	ELOVL2
ENSG00000107281.10	853.02	0.476303	0.130568	3.64792	0.000264373	0.00160813	ENSG00000107281	NPDC1	NPDC1
ENSG00000154222.15	1005.45	0.487261	0.133576	3.64782	0.000264476	0.00160839	ENSG00000154222	CC2D1B	CC2D1B
ENSG00000152620.13	716.58	-0.456831	0.12538	-3.64356	0.00026889	0.00163485	ENSG00000152620	NADK2	NADK2
ENSG00000187051.9	2125.9	0.667843	0.183306	3.64331	0.000269151	0.00163605	ENSG00000187051	RPS19BP1	RPS19BP1
ENSG00000143776.20	1836.62	-0.528398	0.145135	-3.64073	0.000271861	0.00165214	ENSG00000143776	CDC42BPA	CDC42BPA
ENSG00000203879.12	8506.4	0.37974	0.104333	3.6397	0.000272955	0.0016584	ENSG00000203879	GDI1	GDI1
ENSG00000137809.17	2790.65	1.40617	0.38639	3.63925	0.000273432	0.00166092	ENSG00000137809	ITGA11	ITGA11
ENSG00000104853.16	4055.86	0.449122	0.12342	3.63897	0.000273731	0.00166234	ENSG00000104853	CLPTM1	CLPTM1
ENSG00000072736.19	631.96	-0.53315	0.146537	-3.63834	0.000274405	0.00166605	ENSG00000072736	NFATC3	NFATC3
ENSG00000105325.15	1197.54	0.488344	0.134242	3.6378	0.000274976	0.00166913	ENSG00000105325	FZR1	FZR1
ENSG00000279114.1	197.225	-0.727398	0.199993	-3.63712	0.000275701	0.00167314	ENSG00000279114	NA	ENSG00000279114.1
ENSG00000160298.18	144.767	-0.819735	0.225412	-3.6366	0.000276259	0.00167614	ENSG00000160298	C21orf58	C21orf58
ENSG00000006576.17	1371.39	-0.485197	0.133423	-3.63654	0.000276326	0.00167616	ENSG00000006576	PHTF2	PHTF2
ENSG00000091879.14	120.067	0.812902	0.223612	3.63532	0.00027764	0.00168374	ENSG00000091879	ANGPT2	ANGPT2
ENSG00000123810.9	302.553	0.683556	0.188055	3.63487	0.000278119	0.00168626	ENSG00000123810	B9D2	B9D2
ENSG00000132646.11	3743.63	-0.483954	0.133156	-3.6345	0.000278523	0.00168831	ENSG00000132646	PCNA	PCNA
ENSG00000170855.4	1238.77	-0.526985	0.145015	-3.63402	0.000279042	0.00169107	ENSG00000170855	TRIAP1	TRIAP1
ENSG00000256546.4	62.2237	-1.02733	0.282768	-3.63313	0.000280002	0.00169609	ENSG00000256546	LINC02985	LINC02985
ENSG00000287617.1	14.5145	-2.37533	0.653794	-3.63315	0.000279985	0.00169609	ENSG00000287617	NA	ENSG00000287617.1
ENSG00000117036.12	1213.01	0.469899	0.129372	3.63214	0.000281081	0.00170224	ENSG00000117036	ETV3	ETV3
ENSG00000204160.12	662.967	0.506473	0.13945	3.63192	0.00028132	0.0017029	ENSG00000204160	ZDHHC18	ZDHHC18
ENSG00000105514.8	670.017	-0.684023	0.188334	-3.63197	0.000281264	0.0017029	ENSG00000105514	RAB3D	RAB3D
ENSG00000100030.15	9296.68	-0.43388	0.119476	-3.63152	0.000281754	0.00170513	ENSG00000100030	MAPK1	MAPK1
ENSG00000054690.14	211.186	-0.762535	0.209999	-3.63114	0.000282173	0.00170727	ENSG00000054690	PLEKHH1	PLEKHH1
ENSG00000087303.19	165.727	-2.90594	0.800313	-3.631	0.000282323	0.00170778	ENSG00000087303	NID2	NID2
ENSG00000144366.17	13711.5	0.46865	0.129084	3.63057	0.000282791	0.00171022	ENSG00000144366	GULP1	GULP1
ENSG00000164253.14	2952.43	0.456264	0.125677	3.63046	0.000282917	0.00171058	ENSG00000164253	WDR41	WDR41
ENSG00000273015.3	440.904	-0.5322	0.146604	-3.63018	0.000283218	0.00171201	ENSG00000273015	NA	ENSG00000273015.3
ENSG00000286965.1	7.57059	4.10165	1.12998	3.62985	0.000283582	0.00171381	ENSG00000286965	NA	ENSG00000286965.1
ENSG00000161011.20	5142.4	0.422854	0.116527	3.62881	0.000284736	0.00172039	ENSG00000161011	SQSTM1	SQSTM1
ENSG00000170417.16	133.046	-0.750098	0.206779	-3.62753	0.000286144	0.0017285	ENSG00000170417	TMEM182	TMEM182
ENSG00000105669.14	5066.68	0.563546	0.155513	3.62378	0.000290326	0.00175336	ENSG00000105669	COPE	COPE
ENSG00000120647.10	479.969	-0.512189	0.141373	-3.62297	0.000291241	0.00175847	ENSG00000120647	CCDC77	CCDC77
ENSG00000157500.12	1820.69	-0.448901	0.123915	-3.62264	0.000291617	0.00176034	ENSG00000157500	APPL1	APPL1
ENSG00000124496.13	315.827	-0.665869	0.183829	-3.62221	0.000292092	0.0017628	ENSG00000124496	TRERF1	TRERF1
ENSG00000111860.14	1022.4	-0.46447	0.128241	-3.62185	0.000292501	0.00176486	ENSG00000111860	CEP85L	CEP85L
ENSG00000164830.19	2001.47	-0.461681	0.127549	-3.61963	0.00029503	0.00177971	ENSG00000164830	OXR1	OXR1
ENSG00000029725.17	1753.44	-0.423243	0.116943	-3.61922	0.000295487	0.00178205	ENSG00000029725	RABEP1	RABEP1
ENSG00000079277.22	877.564	0.451186	0.124674	3.61892	0.000295836	0.00178375	ENSG00000079277	MKNK1	MKNK1
ENSG00000146676.10	1317.95	-0.599079	0.165594	-3.61776	0.000297165	0.00179135	ENSG00000146676	PURB	PURB
ENSG00000139880.21	179.914	-0.694486	0.191993	-3.61724	0.000297756	0.00179408	ENSG00000139880	CDH24	CDH24
ENSG00000184486.10	11.7762	-2.93718	0.811986	-3.61728	0.00029771	0.00179408	ENSG00000184486	POU3F2	POU3F2
ENSG00000136930.13	7811.55	0.481027	0.132999	3.61676	0.000298317	0.00179705	ENSG00000136930	PSMB7	PSMB7
ENSG00000004700.16	3359.28	0.4743	0.131165	3.61605	0.000299132	0.00180154	ENSG00000004700	RECQL	RECQL
ENSG00000162004.19	61.8925	-1.05474	0.291789	-3.61473	0.000300662	0.00181034	ENSG00000162004	CCDC78	CCDC78
ENSG00000102763.18	770.37	-0.640871	0.17733	-3.614	0.000301506	0.001815	ENSG00000102763	VWA8	VWA8
ENSG00000129465.16	47.151	1.11276	0.307925	3.61372	0.000301838	0.00181658	ENSG00000129465	RIPK3	RIPK3
ENSG00000151491.14	9458.47	-0.401792	0.111193	-3.61346	0.000302135	0.00181796	ENSG00000151491	EPS8	EPS8
ENSG00000166579.16	2594.13	0.468189	0.129572	3.61334	0.000302275	0.00181838	ENSG00000166579	NDEL1	NDEL1
ENSG00000123933.17	4192.69	0.4391	0.121555	3.61236	0.000303428	0.00182489	ENSG00000123933	MXD4	MXD4
ENSG00000162139.10	157.03	-0.916063	0.253777	-3.60972	0.000306523	0.00184308	ENSG00000162139	NEU3	NEU3
ENSG00000115216.14	6347.32	0.525291	0.145554	3.6089	0.000307495	0.0018485	ENSG00000115216	NRBP1	NRBP1
ENSG00000253236.2	4.42444	-5.41131	1.49954	-3.60865	0.0003078	0.00184991	ENSG00000253236	NA	ENSG00000253236.2
ENSG00000156858.12	584.26	0.578097	0.160207	3.60843	0.000308057	0.00185103	ENSG00000156858	PRR14	PRR14
ENSG00000259577.2	34.2483	1.46138	0.405047	3.60792	0.000308665	0.00185426	ENSG00000259577	NA	ENSG00000259577.2
ENSG00000130193.8	136.223	-0.766146	0.212412	-3.60689	0.000309889	0.00186118	ENSG00000130193	THEM6	THEM6
ENSG00000276903.2	18.8493	-1.87878	0.521128	-3.60522	0.00031189	0.00187277	ENSG00000276903	H2AC16	H2AC16
ENSG00000089009.16	5443.95	-0.397892	0.110375	-3.60492	0.000312249	0.0018745	ENSG00000089009	RPL6	RPL6
ENSG00000251230.7	3.59954	5.50382	1.52732	3.60359	0.000313853	0.00188369	ENSG00000251230	MIR3945HG	MIR3945HG
ENSG00000156265.17	38.6922	1.28148	0.355621	3.6035	0.000313959	0.0018839	ENSG00000156265	MAP3K7CL	MAP3K7CL
ENSG00000011465.18	12.1982	2.41147	0.669292	3.60301	0.000314551	0.00188702	ENSG00000011465	DCN	DCN
ENSG00000100146.20	13248.6	0.573069	0.159066	3.60271	0.000314915	0.00188877	ENSG00000100146	SOX10	SOX10
ENSG00000111348.9	102.849	-0.955473	0.265216	-3.60262	0.000315021	0.00188897	ENSG00000111348	ARHGDIB	ARHGDIB
ENSG00000166946.14	3057.95	0.501284	0.139202	3.60111	0.000316857	0.00189954	ENSG00000166946	CCNDBP1	CCNDBP1
ENSG00000284969.1	31.8774	1.39433	0.387204	3.60103	0.000316958	0.00189971	ENSG00000284969	NA	ENSG00000284969.1
ENSG00000151881.15	810.064	-0.523472	0.145372	-3.60091	0.000317106	0.00190017	ENSG00000151881	TMEM267	TMEM267
ENSG00000234327.10	106.935	-0.871922	0.242161	-3.60059	0.000317495	0.00190206	ENSG00000234327	ZNF232-AS1	ZNF232-AS1
ENSG00000076053.12	2337.54	0.493638	0.137107	3.60039	0.000317744	0.00190312	ENSG00000076053	RBM7	RBM7
ENSG00000163781.14	1794.76	-0.500346	0.13904	-3.59859	0.000319952	0.00191591	ENSG00000163781	TOPBP1	TOPBP1
ENSG00000143093.15	1382.97	0.472648	0.13135	3.59838	0.000320204	0.00191697	ENSG00000143093	STRIP1	STRIP1
ENSG00000237264.4	18.9889	1.79205	0.498085	3.59787	0.000320831	0.0019199	ENSG00000237264	NA	ENSG00000237264.4
ENSG00000135720.13	5438.06	0.383599	0.106619	3.59786	0.000320841	0.0019199	ENSG00000135720	DYNC1LI2	DYNC1LI2
ENSG00000106003.14	15.5947	-2.42315	0.673871	-3.59588	0.000323303	0.0019342	ENSG00000106003	LFNG	LFNG
ENSG00000104147.9	38.606	-1.24764	0.346999	-3.5955	0.000323766	0.00193652	ENSG00000104147	OIP5	OIP5
ENSG00000167670.16	596.448	-0.639519	0.177896	-3.59491	0.000324507	0.00194052	ENSG00000167670	CHAF1A	CHAF1A
ENSG00000205593.12	160.354	0.7141	0.198655	3.59468	0.000324794	0.00194178	ENSG00000205593	DENND6B	DENND6B
ENSG00000187688.15	2552.15	0.402245	0.111907	3.59444	0.000325087	0.00194309	ENSG00000187688	TRPV2	TRPV2
ENSG00000167513.9	300.598	-0.616181	0.171608	-3.59064	0.000329867	0.00197121	ENSG00000167513	CDT1	CDT1
ENSG00000137507.11	35.6001	1.62075	0.451404	3.59047	0.000330079	0.00197158	ENSG00000137507	LRRC32	LRRC32
ENSG00000100749.9	1456.55	-0.466752	0.129997	-3.59047	0.000330079	0.00197158	ENSG00000100749	VRK1	VRK1
ENSG00000148672.10	4964.04	-0.437038	0.121729	-3.59025	0.000330356	0.00197278	ENSG00000148672	GLUD1	GLUD1
ENSG00000183963.19	1036.72	-0.443321	0.123489	-3.58997	0.000330713	0.00197446	ENSG00000183963	SMTN	SMTN
ENSG00000126461.15	751.831	0.612039	0.170562	3.58836	0.000332765	0.00198626	ENSG00000126461	SCAF1	SCAF1
ENSG00000280120.1	92.202	-0.903756	0.251889	-3.58791	0.000333335	0.00198921	ENSG00000280120	NA	ENSG00000280120.1
ENSG00000198624.13	55.6431	-1.07133	0.298614	-3.58769	0.000333622	0.00199047	ENSG00000198624	CCDC69	CCDC69
ENSG00000121316.11	50.9932	1.13699	0.316924	3.58758	0.000333756	0.00199081	ENSG00000121316	PLBD1	PLBD1
ENSG00000126062.4	1413.76	0.456359	0.127249	3.58636	0.000335332	0.0019993	ENSG00000126062	TMEM115	TMEM115
ENSG00000251432.8	25.2629	-1.56109	0.435279	-3.58641	0.000335264	0.0019993	ENSG00000251432	LINC02615	LINC02615
ENSG00000128595.17	39996.5	-0.437085	0.121877	-3.58626	0.000335453	0.00199957	ENSG00000128595	CALU	CALU
ENSG00000198910.14	18285.2	0.682781	0.190418	3.5857	0.000336174	0.00200341	ENSG00000198910	L1CAM	L1CAM
ENSG00000273703.2	20.8163	-1.81192	0.505346	-3.58551	0.000336417	0.0020044	ENSG00000273703	H2BC14	H2BC14
ENSG00000104177.20	1472.91	-0.486575	0.13571	-3.58539	0.000336574	0.00200457	ENSG00000104177	MYEF2	MYEF2
ENSG00000174705.13	2333.88	-0.665136	0.185514	-3.58537	0.000336599	0.00200457	ENSG00000174705	SH3PXD2B	SH3PXD2B
ENSG00000125633.11	1131.73	0.450071	0.12559	3.58366	0.000338807	0.00201726	ENSG00000125633	CCDC93	CCDC93
ENSG00000279419.1	6.33849	-4.92068	1.37323	-3.5833	0.000339284	0.00201964	ENSG00000279419	NA	ENSG00000279419.1
ENSG00000234175.1	11.4556	2.49836	0.697364	3.58258	0.000340217	0.00202473	ENSG00000234175	NA	ENSG00000234175.1
ENSG00000163346.17	1576.26	0.605094	0.168915	3.58225	0.000340653	0.00202595	ENSG00000163346	PBXIP1	PBXIP1
ENSG00000140443.15	2139.56	0.558823	0.155997	3.58228	0.000340613	0.00202595	ENSG00000140443	IGF1R	IGF1R
ENSG00000123473.17	658.882	-0.543432	0.151697	-3.58235	0.000340512	0.00202595	ENSG00000123473	STIL	STIL
ENSG00000135678.12	269.987	0.645466	0.180236	3.58122	0.000341993	0.00203345	ENSG00000135678	CPM	CPM
ENSG00000279296.1	5.35884	5.07199	1.41659	3.58041	0.000343052	0.00203928	ENSG00000279296	NA	ENSG00000279296.1
ENSG00000257621.9	1545.21	-0.422833	0.118124	-3.57957	0.000344159	0.0020454	ENSG00000257621	PSMA3-AS1	PSMA3-AS1
ENSG00000125304.10	15301	0.406122	0.113501	3.57813	0.00034606	0.00205623	ENSG00000125304	TM9SF2	TM9SF2
ENSG00000223551.1	570.057	0.589077	0.164645	3.57786	0.000346421	0.00205791	ENSG00000223551	TMSB4XP4	TMSB4XP4
ENSG00000150722.11	24.3783	-1.77688	0.496719	-3.57724	0.000347238	0.00206229	ENSG00000150722	PPP1R1C	PPP1R1C
ENSG00000106344.8	1207.03	-0.424349	0.118634	-3.57696	0.000347615	0.00206406	ENSG00000106344	RBM28	RBM28
ENSG00000180329.14	1566.42	-0.430662	0.12041	-3.57663	0.000348048	0.00206616	ENSG00000180329	CCDC43	CCDC43
ENSG00000261324.2	34.9312	1.36404	0.38141	3.57631	0.000348481	0.00206827	ENSG00000261324	NA	ENSG00000261324.2
ENSG00000203446.2	8.01974	-3.76118	1.05171	-3.57625	0.000348564	0.00206829	ENSG00000203446	SUGCT-AS1	SUGCT-AS1
ENSG00000165799.5	3.58007	5.49607	1.53698	3.57588	0.000349051	0.0020704	ENSG00000165799	RNASE7	RNASE7
ENSG00000179954.16	46.9237	-1.21152	0.338806	-3.57586	0.000349079	0.0020704	ENSG00000179954	SSC5D	SSC5D
ENSG00000120727.13	3043.2	0.49088	0.137295	3.57538	0.000349722	0.00207375	ENSG00000120727	PAIP2	PAIP2
ENSG00000148384.14	718.88	0.47828	0.133776	3.57522	0.000349934	0.00207453	ENSG00000148384	INPP5E	INPP5E
ENSG00000123159.16	6719.07	0.507516	0.141958	3.5751	0.00035009	0.00207479	ENSG00000123159	GIPC1	GIPC1
ENSG00000105929.16	45.5565	-1.22651	0.343074	-3.57507	0.000350136	0.00207479	ENSG00000105929	ATP6V0A4	ATP6V0A4
ENSG00000172731.15	152.238	-0.751676	0.210297	-3.57435	0.000351097	0.00208002	ENSG00000172731	LRRC20	LRRC20
ENSG00000189108.14	10.2166	-2.77708	0.777161	-3.57336	0.000352431	0.00208745	ENSG00000189108	IL1RAPL2	IL1RAPL2
ENSG00000128011.5	19.0481	-1.83865	0.514744	-3.57196	0.000354316	0.00209813	ENSG00000128011	LRFN1	LRFN1
ENSG00000101336.18	6.64541	4.50428	1.26147	3.57067	0.000356071	0.00210805	ENSG00000101336	HCK	HCK
ENSG00000177150.13	1058.77	-0.431386	0.120849	-3.56962	0.000357497	0.00211601	ENSG00000177150	MIMS1	MIMS1
ENSG00000103540.17	756.216	-0.47582	0.133347	-3.56827	0.000359341	0.00212645	ENSG00000103540	CCP110	CCP110
ENSG00000133315.12	356.233	-0.666607	0.186827	-3.56805	0.000359648	0.00212778	ENSG00000133315	MACROD1	MACROD1
ENSG00000119541.10	4908.26	0.39785	0.111541	3.56685	0.000361292	0.00213702	ENSG00000119541	VPS4B	VPS4B
ENSG00000167555.14	482.219	-0.500053	0.140225	-3.56608	0.000362361	0.00214287	ENSG00000167555	ZNF528	ZNF528
ENSG00000187135.8	6.52366	-4.96289	1.3922	-3.56478	0.000364156	0.00215299	ENSG00000187135	VSTM2B	VSTM2B
ENSG00000102967.12	384.074	-0.538703	0.151131	-3.56448	0.000364583	0.00215503	ENSG00000102967	DHODH	DHODH
ENSG00000134748.13	1745.04	-0.416778	0.116948	-3.56379	0.000365533	0.00216016	ENSG00000134748	PRPF38A	PRPF38A
ENSG00000147234.11	6.75353	3.86498	1.08476	3.56297	0.000366677	0.00216643	ENSG00000147234	FRMPD3	FRMPD3
ENSG00000172977.13	657.213	0.472115	0.132529	3.56236	0.00036754	0.00217103	ENSG00000172977	KAT5	KAT5
ENSG00000213062.5	85.7275	-0.949193	0.266494	-3.56177	0.000368358	0.00217537	ENSG00000213062	NA	ENSG00000213062.5
ENSG00000170873.19	1186.02	-0.563976	0.15836	-3.56134	0.000368964	0.00217846	ENSG00000170873	MTSS1	MTSS1
ENSG00000133742.14	6.82984	3.9186	1.10043	3.56098	0.000369477	0.002181	ENSG00000133742	CA1	CA1
ENSG00000127337.7	829.051	-0.477264	0.13404	-3.56061	0.000369999	0.00218309	ENSG00000127337	YEATS4	YEATS4
ENSG00000198853.12	766.893	-0.606578	0.170357	-3.56062	0.000369974	0.00218309	ENSG00000198853	RUSC2	RUSC2
ENSG00000245556.5	237.496	0.603751	0.169627	3.55928	0.000371879	0.00219369	ENSG00000245556	SCAMP1-AS1	SCAMP1-AS1
ENSG00000172732.12	1103.97	0.442544	0.124351	3.55883	0.000372516	0.00219695	ENSG00000172732	MUS81	MUS81
ENSG00000105426.19	1454.05	-0.543811	0.152832	-3.55823	0.000373361	0.00220144	ENSG00000105426	PTPRS	PTPRS
ENSG00000087053.20	2898.47	-0.432348	0.121556	-3.55678	0.000375423	0.0022131	ENSG00000087053	MTMR2	MTMR2
ENSG00000109906.15	10.872	2.4355	0.685152	3.55468	0.000378439	0.00223037	ENSG00000109906	ZBTB16	ZBTB16
ENSG00000189058.9	1830.72	-0.48074	0.135247	-3.55453	0.000378655	0.00223114	ENSG00000189058	APOD	APOD
ENSG00000277586.4	15.234	-2.3632	0.66488	-3.55433	0.000378938	0.00223231	ENSG00000277586	NEFL	NEFL
ENSG00000144230.17	7.86859	-4.33035	1.21856	-3.55367	0.000379896	0.00223745	ENSG00000144230	GPR17	GPR17
ENSG00000291035.1	103.643	-0.796383	0.224118	-3.55341	0.000380277	0.00223919	ENSG00000291035	RRP7BP	RRP7BP
ENSG00000143570.19	123.475	0.733945	0.206557	3.55324	0.000380523	0.00224013	ENSG00000143570	SLC39A1	SLC39A1
ENSG00000101084.19	802.728	0.547751	0.154167	3.55297	0.000380915	0.00224194	ENSG00000101084	RAB5IF	RAB5IF
ENSG00000213551.7	721.712	-0.554559	0.156132	-3.55186	0.000382516	0.00225085	ENSG00000213551	DNAJC9	DNAJC9
ENSG00000100307.13	80.9645	0.958035	0.26978	3.55117	0.000383522	0.00225627	ENSG00000100307	CBX7	CBX7
ENSG00000164114.19	911.424	-0.568946	0.160233	-3.55074	0.000384152	0.00225947	ENSG00000164114	MAP9	MAP9
ENSG00000161277.11	187.54	-0.712333	0.200635	-3.55039	0.000384664	0.00226196	ENSG00000161277	THAP8	THAP8
ENSG00000153233.13	31.7771	-1.45421	0.40964	-3.54996	0.000385283	0.0022651	ENSG00000153233	PTPRR	PTPRR
ENSG00000236254.1	10.4202	2.51525	0.708564	3.54979	0.000385543	0.00226586	ENSG00000236254	MTND4P14	MTND4P14
ENSG00000124193.16	6964.3	-0.37423	0.105424	-3.54976	0.000385586	0.00226586	ENSG00000124193	SRSF6	SRSF6
ENSG00000115053.17	23708.6	-0.381294	0.107424	-3.54944	0.000386055	0.0022681	ENSG00000115053	NCL	NCL
ENSG00000164305.20	3365.66	0.456708	0.128699	3.54866	0.00038719	0.00227332	ENSG00000164305	CASP3	CASP3
ENSG00000170037.14	674.397	-0.547232	0.154208	-3.54866	0.000387203	0.00227332	ENSG00000170037	CNTROB	CNTROB
ENSG00000145491.12	6.26732	-4.89551	1.37953	-3.54867	0.000387182	0.00227332	ENSG00000145491	ROPN1L	ROPN1L
ENSG00000140403.13	74.9863	-1.12665	0.317627	-3.54708	0.000389524	0.00228643	ENSG00000140403	DNAJA4	DNAJA4
ENSG00000103707.10	711.771	-0.491769	0.13867	-3.54634	0.000390626	0.00229238	ENSG00000103707	MTFMT	MTFMT
ENSG00000100241.22	3085	0.475975	0.134249	3.54545	0.00039194	0.00229958	ENSG00000100241	SBF1	SBF1
ENSG00000136807.14	1952.52	0.443978	0.125274	3.54406	0.000394021	0.00231127	ENSG00000136807	CDK9	CDK9
ENSG00000285909.1	20.8243	-1.70571	0.481357	-3.54354	0.000394787	0.00231524	ENSG00000285909	NA	ENSG00000285909.1
ENSG00000148835.12	311.325	-0.554132	0.156387	-3.54334	0.0003951	0.00231656	ENSG00000148835	TAF5	TAF5
ENSG00000165410.15	3422.59	-0.45316	0.127893	-3.54327	0.000395201	0.00231664	ENSG00000165410	CFL2	CFL2
ENSG00000249678.1	11.6189	-2.52163	0.711854	-3.54234	0.000396593	0.00232427	ENSG00000249678	NA	ENSG00000249678.1
ENSG00000154518.10	8196.57	-0.562823	0.158906	-3.54186	0.000397311	0.00232796	ENSG00000154518	ATP5MC3	ATP5MC3
ENSG00000250508.1	15.505	1.99518	0.563404	3.54129	0.000398173	0.002332	ENSG00000250508	NA	ENSG00000250508.1
ENSG00000178904.19	1021.42	-0.57029	0.16104	-3.54129	0.000398179	0.002332	ENSG00000178904	DPY19L3	DPY19L3
ENSG00000169908.12	415.215	0.687859	0.194356	3.53917	0.000401391	0.00234988	ENSG00000169908	TM4SF1	TM4SF1
ENSG00000177054.14	1927.85	0.451405	0.127546	3.53915	0.000401411	0.00234988	ENSG00000177054	ZDHHC13	ZDHHC13
ENSG00000132561.14	607.22	1.72614	0.487743	3.53904	0.00040159	0.0023504	ENSG00000132561	MATN2	MATN2
ENSG00000135503.13	324.934	0.576337	0.162883	3.53834	0.000402648	0.00235599	ENSG00000135503	ACVR1B	ACVR1B
ENSG00000141012.13	997.394	0.431929	0.122073	3.53829	0.000402725	0.00235599	ENSG00000141012	GALNS	GALNS
ENSG00000129625.13	6762.69	0.422691	0.11948	3.53775	0.000403548	0.00236027	ENSG00000129625	REEP5	REEP5
ENSG00000173812.11	15610.6	0.43694	0.123522	3.53734	0.000404172	0.0023634	ENSG00000173812	EIF1	EIF1
ENSG00000147592.9	335.628	-0.584892	0.165358	-3.53713	0.000404505	0.00236481	ENSG00000147592	LACTB2	LACTB2
ENSG00000013588.9	108.283	-1.12183	0.317167	-3.53705	0.000404624	0.00236498	ENSG00000013588	GPRC5A	GPRC5A
ENSG00000166925.9	1603.13	0.459103	0.129845	3.53579	0.000406553	0.00237572	ENSG00000166925	TSC22D4	TSC22D4
ENSG00000235772.1	10.8523	2.63106	0.744263	3.53512	0.000407586	0.00238123	ENSG00000235772	NA	ENSG00000235772.1
ENSG00000134504.14	356.6	-0.559645	0.158329	-3.5347	0.00040824	0.00238451	ENSG00000134504	KCTD1	KCTD1
ENSG00000117614.10	1971.85	0.511097	0.144648	3.5334	0.000410256	0.00239576	ENSG00000117614	SYF2	SYF2
ENSG00000269893.10	565.961	-0.501946	0.142076	-3.53294	0.000410958	0.00239879	ENSG00000269893	SNHG8	SNHG8
ENSG00000119686.10	25.9812	-1.52619	0.431987	-3.53295	0.00041095	0.00239879	ENSG00000119686	FLVCR2	FLVCR2
ENSG00000159958.7	13.6628	-2.39716	0.67867	-3.53214	0.000412204	0.00240552	ENSG00000159958	TNFRSF13C	TNFRSF13C
ENSG00000180263.14	372.339	0.577657	0.163551	3.53197	0.000412483	0.00240661	ENSG00000180263	FGD6	FGD6
ENSG00000148834.13	9670.62	0.544163	0.1541	3.53124	0.000413614	0.00241267	ENSG00000148834	GSTO1	GSTO1
ENSG00000175309.15	854.165	0.442937	0.125445	3.53093	0.000414104	0.00241499	ENSG00000175309	PHYKPL	PHYKPL
ENSG00000130766.5	643.313	0.583671	0.165312	3.53072	0.000414435	0.00241638	ENSG00000130766	SESN2	SESN2
ENSG00000154370.16	567.666	0.560977	0.15891	3.53015	0.000415321	0.00242101	ENSG00000154370	TRIM11	TRIM11
ENSG00000103194.16	4820.05	0.400317	0.11342	3.52953	0.000416304	0.00242619	ENSG00000103194	USP10	USP10
ENSG00000120314.19	1070.11	0.423987	0.120135	3.52925	0.000416738	0.00242818	ENSG00000120314	WDR55	WDR55
ENSG00000163734.4	5.24984	5.03631	1.42715	3.52894	0.000417229	0.00243051	ENSG00000163734	CXCL3	CXCL3
ENSG00000113248.6	1582.38	0.511605	0.145018	3.52786	0.000418926	0.00243985	ENSG00000113248	PCDHB15	PCDHB15
ENSG00000147684.10	2397.9	-0.478669	0.135687	-3.52775	0.000419101	0.00244032	ENSG00000147684	NDUFB9	NDUFB9
ENSG00000137815.15	3630.71	0.394432	0.111821	3.52736	0.00041973	0.00244301	ENSG00000137815	RTF1	RTF1
ENSG00000257167.3	86.4803	-0.897504	0.254442	-3.52735	0.000419749	0.00244301	ENSG00000257167	TMPO-AS1	TMPO-AS1
ENSG00000080573.7	346.619	-1.83341	0.519799	-3.52715	0.000420053	0.00244423	ENSG00000080573	COL5A3	COL5A3
ENSG00000173988.14	29.6728	-1.5085	0.427755	-3.52656	0.000421003	0.00244921	ENSG00000173988	LRRC63	LRRC63
ENSG00000111961.19	4534.3	0.684217	0.194022	3.52649	0.000421111	0.0024493	ENSG00000111961	SASH1	SASH1
ENSG00000162894.12	25.8577	-1.6709	0.473968	-3.52535	0.000422931	0.00245934	ENSG00000162894	FCMR	FCMR
ENSG00000164896.21	2302.67	0.444069	0.125975	3.52505	0.000423406	0.00246046	ENSG00000164896	FASTK	FASTK
ENSG00000102595.22	3111.19	-0.484205	0.137361	-3.52505	0.000423402	0.00246046	ENSG00000102595	UGGT2	UGGT2
ENSG00000069188.17	27.5926	-1.47658	0.418882	-3.52505	0.000423406	0.00246046	ENSG00000069188	SDK2	SDK2
ENSG00000117143.14	1784.13	0.573606	0.162777	3.52388	0.000425275	0.00247077	ENSG00000117143	UAP1	UAP1
ENSG00000286341.1	20.3403	-2.01615	0.572159	-3.52376	0.000425466	0.00247133	ENSG00000286341	NA	ENSG00000286341.1
ENSG00000182872.16	1755.86	0.419008	0.118986	3.52149	0.000429126	0.00249204	ENSG00000182872	RBM10	RBM10
ENSG00000073792.16	4904.41	0.456659	0.129693	3.52108	0.000429786	0.00249531	ENSG00000073792	IGF2BP2	IGF2BP2
ENSG00000142798.20	4386.8	0.623695	0.177152	3.52067	0.000430458	0.00249867	ENSG00000142798	HSPG2	HSPG2
ENSG00000135314.14	59.4646	-1.01242	0.28757	-3.52059	0.000430585	0.00249885	ENSG00000135314	KHDC1	KHDC1
ENSG00000109255.11	10.5648	-2.95382	0.839069	-3.52036	0.000430965	0.0025005	ENSG00000109255	NMU	NMU
ENSG00000166483.12	1487.76	-0.413536	0.117486	-3.51989	0.000431734	0.0025044	ENSG00000166483	WEE1	WEE1
ENSG00000273972.1	3.4976	5.47192	1.55468	3.51963	0.000432146	0.00250624	ENSG00000273972	NA	ENSG00000273972.1
ENSG00000138074.15	1950.63	0.501334	0.142489	3.5184	0.000434159	0.00251735	ENSG00000138074	SLC5A6	SLC5A6
ENSG00000039523.20	1595.19	0.776074	0.220896	3.51331	0.000442568	0.00256497	ENSG00000039523	RIPOR1	RIPOR1
ENSG00000205444.4	4.11914	-5.31007	1.5114	-3.51334	0.000442518	0.00256497	ENSG00000205444	KU-MEL-3	KU-MEL-3
ENSG00000286358.1	31.412	-1.34692	0.383413	-3.51297	0.000443123	0.00256705	ENSG00000286358	NA	ENSG00000286358.1
ENSG00000137804.14	31.3195	-1.53039	0.435634	-3.51301	0.000443054	0.00256705	ENSG00000137804	NUSAP1	NUSAP1
ENSG00000105750.15	542.063	-0.479509	0.136548	-3.51165	0.000445338	0.00257931	ENSG00000105750	ZNF85	ZNF85
ENSG00000169418.10	6.49383	4.45985	1.27015	3.51127	0.000445978	0.00258244	ENSG00000169418	NPR1	NPR1
ENSG00000072121.17	832.068	0.641836	0.182846	3.51025	0.000447681	0.00259173	ENSG00000072121	ZFYVE26	ZFYVE26
ENSG00000287100.3	5.06555	4.99727	1.42392	3.50952	0.000448923	0.00259835	ENSG00000287100	NA	ENSG00000287100.3
ENSG00000172113.10	1251.12	0.439459	0.125228	3.50926	0.000449355	0.00260027	ENSG00000172113	NME6	NME6
ENSG00000279491.2	17.5067	1.80291	0.513836	3.50873	0.000450254	0.0026049	ENSG00000279491	NA	ENSG00000279491.2
ENSG00000113790.11	323.132	-0.58986	0.168163	-3.50767	0.000452056	0.00261474	ENSG00000113790	EHHADH	EHHADH
ENSG00000198561.16	1208.86	0.463411	0.132121	3.50747	0.000452394	0.00261612	ENSG00000198561	CTNND1	CTNND1
ENSG00000002745.13	7.48477	-4.27488	1.21908	-3.50665	0.000453782	0.00262357	ENSG00000002745	WNT16	WNT16
ENSG00000170485.17	496.548	0.567308	0.161787	3.50651	0.000454027	0.0026244	ENSG00000170485	NPAS2	NPAS2
ENSG00000174695.10	4894.69	-0.451146	0.128673	-3.50614	0.000454648	0.00262741	ENSG00000174695	TMEM167A	TMEM167A
ENSG00000101751.11	1719.87	0.442815	0.126323	3.50543	0.000455864	0.00263386	ENSG00000101751	POLI	POLI
ENSG00000102878.18	74.9846	-1.09171	0.311442	-3.50535	0.000456008	0.00263411	ENSG00000102878	HSF4	HSF4
ENSG00000162441.12	1487.66	-0.418869	0.119508	-3.50496	0.000456682	0.00263742	ENSG00000162441	LZIC	LZIC
ENSG00000185220.12	533.644	0.498796	0.142359	3.50378	0.000458697	0.00264847	ENSG00000185220	PGBD2	PGBD2
ENSG00000126821.8	1582.86	-0.439511	0.125473	-3.50282	0.000460355	0.00265746	ENSG00000126821	SGPP1	SGPP1
ENSG00000284691.1	164.058	0.66911	0.191029	3.50267	0.000460627	0.00265844	ENSG00000284691	LOC728743	LOC728743
ENSG00000160179.19	769.953	0.539589	0.154071	3.50221	0.000461419	0.00266242	ENSG00000160179	ABCG1	ABCG1
ENSG00000168067.12	305.327	0.53365	0.152415	3.5013	0.000462991	0.00267091	ENSG00000168067	MAP4K2	MAP4K2
ENSG00000073150.14	24.9565	1.58553	0.452875	3.50104	0.000463451	0.00267297	ENSG00000073150	PANX2	PANX2
ENSG00000145375.9	322.47	-0.591962	0.169093	-3.50081	0.000463845	0.00267465	ENSG00000145375	AFG2A	AFG2A
ENSG00000106628.13	3302.01	-0.446046	0.127418	-3.50064	0.000464144	0.00267578	ENSG00000106628	POLD2	POLD2
ENSG00000258768.2	25.1022	-1.58083	0.451636	-3.50023	0.000464859	0.00267931	ENSG00000258768	NA	ENSG00000258768.2
ENSG00000117360.13	1785.49	0.413021	0.11802	3.49958	0.000466	0.0026853	ENSG00000117360	PRPF3	PRPF3
ENSG00000242372.9	3548.23	0.494078	0.141204	3.49904	0.00046693	0.00269007	ENSG00000242372	EIF6	EIF6
ENSG00000228794.12	292.546	-0.56572	0.161689	-3.49882	0.000467328	0.00269177	ENSG00000228794	LINC01128	LINC01128
ENSG00000147459.18	1467.05	-0.489564	0.139936	-3.49848	0.000467914	0.00269455	ENSG00000147459	DOCK5	DOCK5
ENSG00000198796.7	6.25808	4.39236	1.25563	3.49813	0.000468525	0.00269688	ENSG00000198796	ALPK2	ALPK2
ENSG00000236393.2	39.5726	-1.44549	0.413211	-3.49819	0.000468426	0.00269688	ENSG00000236393	LINC03099	LINC03099
ENSG00000197114.12	189.686	0.75306	0.215301	3.4977	0.000469287	0.00270067	ENSG00000197114	ZGPAT	ZGPAT
ENSG00000094631.22	2259.73	0.527551	0.150831	3.49762	0.000469426	0.00270088	ENSG00000094631	HDAC6	HDAC6
ENSG00000145214.14	842.679	0.485321	0.138803	3.49647	0.000471462	0.00271199	ENSG00000145214	DGKQ	DGKQ
ENSG00000164104.12	3375.77	-0.479567	0.137221	-3.49486	0.000474314	0.0027278	ENSG00000164104	HMGB2	HMGB2
ENSG00000123908.12	1438.8	-0.480203	0.137433	-3.49408	0.000475698	0.00273516	ENSG00000123908	AGO2	AGO2
ENSG00000176531.11	124.956	0.798987	0.228675	3.49399	0.000475862	0.0027355	ENSG00000176531	PHLDB3	PHLDB3
ENSG00000090661.12	973.204	0.473751	0.135673	3.49186	0.000479676	0.00275599	ENSG00000090661	CERS4	CERS4
ENSG00000118260.15	3550.01	0.395046	0.113135	3.49182	0.000479743	0.00275599	ENSG00000118260	CREB1	CREB1
ENSG00000117122.14	1764.24	-0.657196	0.188208	-3.49187	0.000479652	0.00275599	ENSG00000117122	MFAP2	MFAP2
ENSG00000185627.19	5707.88	0.440858	0.126267	3.49147	0.000480378	0.00275903	ENSG00000185627	PSMD13	PSMD13
ENSG00000142632.17	231.985	0.590589	0.169223	3.49	0.000483019	0.00277359	ENSG00000142632	ARHGEF19	ARHGEF19
ENSG00000182774.13	228.495	-0.589498	0.168914	-3.48994	0.000483133	0.00277364	ENSG00000182774	RPS17	RPS17
ENSG00000115484.15	8352.97	-0.426997	0.122358	-3.48974	0.000483499	0.00277513	ENSG00000115484	CCT4	CCT4
ENSG00000160208.13	1780.81	-0.425461	0.121979	-3.48799	0.000486671	0.00279272	ENSG00000160208	RRP1B	RRP1B
ENSG00000144566.11	5372.31	0.450982	0.129309	3.48762	0.000487339	0.00279595	ENSG00000144566	RAB5A	RAB5A
ENSG00000288558.3	250.937	0.601117	0.172373	3.4873	0.000487927	0.00279871	ENSG00000288558	DUS4L-BCAP29	DUS4L-BCAP29
ENSG00000272142.4	58.602	-1.07357	0.307875	-3.48703	0.000488416	0.00280089	ENSG00000272142	LYRM4-AS1	LYRM4-AS1
ENSG00000167654.18	32.7367	-1.4817	0.424997	-3.48638	0.000489605	0.0028071	ENSG00000167654	ATCAY	ATCAY
ENSG00000135547.9	19.0928	1.94556	0.558074	3.48621	0.000489911	0.00280823	ENSG00000135547	HEY2	HEY2
ENSG00000250120.8	501.998	-0.5713	0.163886	-3.48597	0.000490364	0.00281022	ENSG00000250120	PCDHA10	PCDHA10
ENSG00000099622.14	4350.2	0.43064	0.123604	3.48402	0.000493943	0.00283011	ENSG00000099622	CIRBP	CIRBP
ENSG00000250802.7	75.2057	-0.96025	0.275686	-3.48313	0.000495581	0.00283887	ENSG00000250802	ZBED3-AS1	ZBED3-AS1
ENSG00000047662.5	18.386	-1.88973	0.542574	-3.4829	0.000496014	0.00284011	ENSG00000047662	FAM184B	FAM184B
ENSG00000287075.2	3.85909	-5.19814	1.49245	-3.48295	0.000495914	0.00284011	ENSG00000287075	NA	ENSG00000287075.2
ENSG00000138101.20	472.412	0.509558	0.146361	3.48151	0.000498602	0.0028543	ENSG00000138101	DTNB	DTNB
ENSG00000151806.14	1286.21	-0.436232	0.125344	-3.48028	0.000500888	0.00286613	ENSG00000151806	GUF1	GUF1
ENSG00000100865.15	887.71	-0.500402	0.143782	-3.48029	0.000500867	0.00286613	ENSG00000100865	CINP	CINP
ENSG00000100225.18	10621.4	0.444145	0.127641	3.47964	0.000502094	0.00287241	ENSG00000100225	FBXO7	FBXO7
ENSG00000160685.14	224.758	0.660254	0.189756	3.47949	0.000502362	0.00287331	ENSG00000160685	ZBTB7B	ZBTB7B
ENSG00000143393.17	3240.12	0.471016	0.135374	3.47937	0.000502594	0.00287401	ENSG00000143393	PI4KB	PI4KB
ENSG00000228097.1	9.38539	2.68701	0.77235	3.479	0.000503288	0.00287735	ENSG00000228097	MTATP6P11	MTATP6P11
ENSG00000163539.18	2557.25	-0.517041	0.148646	-3.47834	0.000504537	0.00288385	ENSG00000163539	CLASP2	CLASP2
ENSG00000100814.19	664.388	-0.464578	0.13358	-3.47791	0.000505345	0.00288721	ENSG00000100814	CCNB1IP1	CCNB1IP1
ENSG00000261762.1	22.8538	-1.62521	0.467292	-3.47794	0.00050529	0.00288721	ENSG00000261762	NA	ENSG00000261762.1
ENSG00000147050.18	1410.19	0.513814	0.1478	3.47641	0.000508179	0.00290277	ENSG00000147050	KDM6A	KDM6A
ENSG00000092098.18	72.9157	0.928417	0.267092	3.47601	0.000508929	0.00290642	ENSG00000092098	RNF31	RNF31
ENSG00000243650.3	14.2679	1.9887	0.57216	3.47578	0.000509373	0.00290832	ENSG00000243650	RN7SL834P	RN7SL834P
ENSG00000143494.16	137.555	-0.710376	0.204421	-3.47506	0.000510739	0.00291548	ENSG00000143494	VASH2	VASH2
ENSG00000169515.9	702.987	-0.484855	0.139537	-3.47475	0.000511323	0.00291818	ENSG00000169515	CCDC8	CCDC8
ENSG00000100580.8	830.381	-0.597196	0.171901	-3.47407	0.000512622	0.00292495	ENSG00000100580	TMED8	TMED8
ENSG00000238160.2	6.13669	4.40199	1.26731	3.47349	0.000513731	0.00293064	ENSG00000238160	LINC02863	LINC02863
ENSG00000101546.13	477.338	-0.472662	0.136097	-3.47298	0.000514711	0.0029356	ENSG00000101546	RBFA	RBFA
ENSG00000214900.13	301.998	0.651528	0.187619	3.4726	0.000515436	0.00293909	ENSG00000214900	LINC01599	LINC01599
ENSG00000149599.16	73.0906	-0.977419	0.281509	-3.47207	0.000516457	0.00294426	ENSG00000149599	DUSP15	DUSP15
ENSG00000107104.21	2837.33	-0.586495	0.168921	-3.47201	0.000516579	0.00294432	ENSG00000107104	KANK1	KANK1
ENSG00000285938.1	9.65698	2.65369	0.764743	3.47004	0.000520374	0.0029653	ENSG00000285938	BCL6-AS1	BCL6-AS1
ENSG00000248936.1	6.47971	3.84753	1.10894	3.46955	0.000521336	0.00297014	ENSG00000248936	NA	ENSG00000248936.1
ENSG00000106608.17	1118.23	0.576996	0.166318	3.46923	0.000521952	0.002973	ENSG00000106608	URGCP	URGCP
ENSG00000153487.13	1012.72	0.419424	0.120921	3.46857	0.000523241	0.0029797	ENSG00000153487	ING1	ING1
ENSG00000115310.19	19452.8	0.413562	0.119254	3.46791	0.000524523	0.00298569	ENSG00000115310	RTN4	RTN4
ENSG00000254535.4	24.9028	-1.61881	0.466794	-3.46793	0.000524487	0.00298569	ENSG00000254535	PABPC4L	PABPC4L
ENSG00000123143.13	2475.41	0.469897	0.135506	3.46772	0.000524885	0.00298711	ENSG00000123143	PKN1	PKN1
ENSG00000128989.11	9616.59	-0.423745	0.12222	-3.46707	0.000526171	0.00299377	ENSG00000128989	ARPP19	ARPP19
ENSG00000119685.20	1154.1	-0.46286	0.133519	-3.46661	0.000527066	0.00299821	ENSG00000119685	TTLL5	TTLL5
ENSG00000287085.1	16.4368	2.05814	0.593725	3.46649	0.000527295	0.00299886	ENSG00000287085	NA	ENSG00000287085.1
ENSG00000165609.14	2768.75	-0.470649	0.135779	-3.46628	0.000527706	0.00300055	ENSG00000165609	NUDT5	NUDT5
ENSG00000173567.16	19.2105	1.75092	0.505197	3.46581	0.000528636	0.00300518	ENSG00000173567	ADGRF3	ADGRF3
ENSG00000184060.11	30.6336	-1.33942	0.386695	-3.46377	0.000532663	0.00302742	ENSG00000184060	ADAP2	ADAP2
ENSG00000160445.11	1476.88	0.488242	0.140969	3.46348	0.000533245	0.00303007	ENSG00000160445	ZER1	ZER1
ENSG00000135253.16	18.2613	-1.7812	0.514375	-3.46284	0.000534508	0.00303658	ENSG00000135253	KCP	KCP
ENSG00000197062.12	783.942	0.490714	0.141736	3.46218	0.000535826	0.00304283	ENSG00000197062	ZSCAN26	ZSCAN26
ENSG00000116266.11	3582.16	0.411906	0.118974	3.46216	0.000535856	0.00304283	ENSG00000116266	STXBP3	STXBP3
ENSG00000100351.17	11.0887	-2.63654	0.761543	-3.46211	0.000535957	0.00304283	ENSG00000100351	GRAP2	GRAP2
ENSG00000070214.17	1454.22	0.412111	0.119043	3.46188	0.000536415	0.00304477	ENSG00000070214	SLC44A1	SLC44A1
ENSG00000087152.16	727.499	0.469919	0.135775	3.46101	0.000538153	0.00305397	ENSG00000087152	ATXN7L3	ATXN7L3
ENSG00000166311.10	1814.9	0.522093	0.150853	3.46095	0.000538277	0.00305401	ENSG00000166311	SMPD1	SMPD1
ENSG00000166681.14	5635.98	-0.50826	0.146894	-3.46004	0.000540087	0.00306362	ENSG00000166681	BEX3	BEX3
ENSG00000197506.8	4.95655	4.95941	1.43346	3.45974	0.00054069	0.00306637	ENSG00000197506	SLC28A3	SLC28A3
ENSG00000267530.5	8.84396	-3.05791	0.884037	-3.45903	0.000542126	0.00307385	ENSG00000267530	NA	ENSG00000267530.5
ENSG00000116729.14	1678.2	-0.458416	0.132642	-3.45605	0.000548149	0.00310733	ENSG00000116729	WLS	WLS
ENSG00000095015.6	1891.38	-0.733788	0.212418	-3.45445	0.00055142	0.00312519	ENSG00000095015	MAP3K1	MAP3K1
ENSG00000174327.7	44.2217	1.10311	0.319451	3.45316	0.000554057	0.00313946	ENSG00000174327	SLC16A13	SLC16A13
ENSG00000180998.12	30.0357	-1.43374	0.415205	-3.45308	0.000554216	0.00313968	ENSG00000180998	GPR137C	GPR137C
ENSG00000144455.14	1764.92	-0.437475	0.1267	-3.45283	0.00055473	0.00314173	ENSG00000144455	SUMF1	SUMF1
ENSG00000183196.10	144.822	-0.859139	0.248824	-3.45279	0.000554819	0.00314173	ENSG00000183196	CHST6	CHST6
ENSG00000092203.15	2220.05	0.410853	0.119	3.45254	0.000555336	0.00314398	ENSG00000092203	TOX4	TOX4
ENSG00000242020.3	33.4009	-1.32458	0.383726	-3.45189	0.000556675	0.00315088	ENSG00000242020	RN7SL68P	RN7SL68P
ENSG00000251003.9	22.5128	-1.7375	0.503408	-3.45148	0.000557513	0.00315494	ENSG00000251003	NA	ENSG00000251003.9
ENSG00000092201.10	6012.88	-0.373465	0.10824	-3.45035	0.000559864	0.00316756	ENSG00000092201	SUPT16H	SUPT16H
ENSG00000005100.13	434.195	-0.529348	0.153427	-3.45017	0.000560231	0.00316895	ENSG00000005100	DHX33	DHX33
ENSG00000164603.12	751.537	0.481691	0.139636	3.44961	0.000561401	0.00317488	ENSG00000164603	SAMTOR	SAMTOR
ENSG00000225313.5	214.113	0.637922	0.185002	3.4482	0.000564344	0.00319075	ENSG00000225313	NA	ENSG00000225313.5
ENSG00000146872.19	1608.02	0.410543	0.119062	3.44815	0.000564451	0.00319075	ENSG00000146872	TLK2	TLK2
ENSG00000143294.15	2032.08	0.417402	0.12106	3.4479	0.000564968	0.00319265	ENSG00000143294	PRCC	PRCC
ENSG00000079462.8	1098.85	-0.607355	0.176154	-3.44787	0.000565033	0.00319265	ENSG00000079462	PAFAH1B3	PAFAH1B3
ENSG00000155657.29	627.62	-0.486082	0.141026	-3.44676	0.000567347	0.00320504	ENSG00000155657	TTN	TTN
ENSG00000118689.15	1068.52	0.467126	0.135556	3.446	0.000568959	0.00321212	ENSG00000118689	FOXO3	FOXO3
ENSG00000118690.13	102.925	-0.870017	0.252472	-3.44599	0.000568969	0.00321212	ENSG00000118690	ARMC2	ARMC2
ENSG00000169862.21	7.48749	-3.66105	1.0624	-3.44601	0.000568938	0.00321212	ENSG00000169862	CTNND2	CTNND2
ENSG00000143303.12	305.377	0.569868	0.165408	3.44523	0.000570584	0.00322054	ENSG00000143303	METTL25B	METTL25B
ENSG00000108861.9	2236.55	-0.375422	0.108981	-3.44484	0.000571393	0.00322441	ENSG00000108861	DUSP3	DUSP3
ENSG00000164142.16	21.0077	1.79999	0.522714	3.44355	0.000574129	0.00323915	ENSG00000164142	FHIP1A	FHIP1A
ENSG00000291130.1	101.943	-0.799766	0.232342	-3.44219	0.00057703	0.00325482	ENSG00000291130	ZNF826P	ZNF826P
ENSG00000125531.7	24.693	1.45748	0.423511	3.44143	0.000578641	0.0032632	ENSG00000125531	FNDC11	FNDC11
ENSG00000018610.15	460.827	0.488241	0.141895	3.44087	0.000579855	0.00326934	ENSG00000018610	STEEP1	STEEP1
ENSG00000058262.11	14505.7	0.486753	0.14148	3.44044	0.000580773	0.00327381	ENSG00000058262	SEC61A1	SEC61A1
ENSG00000163754.18	1817.16	-0.417616	0.121479	-3.43775	0.000586567	0.00330576	ENSG00000163754	GYG1	GYG1
ENSG00000145390.12	682.197	-0.630276	0.183392	-3.43677	0.000588697	0.00331705	ENSG00000145390	USP53	USP53
ENSG00000014216.16	4204.18	0.621887	0.181069	3.43453	0.000593586	0.00334388	ENSG00000014216	CAPN1	CAPN1
ENSG00000114405.11	626.196	0.545326	0.158796	3.43414	0.000594446	0.00334791	ENSG00000114405	CEP15	CEP15
ENSG00000142449.13	7.56919	-3.66815	1.06816	-3.43409	0.000594557	0.00334791	ENSG00000142449	FBN3	FBN3
ENSG00000198478.8	61.6258	-1.01879	0.296695	-3.43377	0.00059524	0.00335103	ENSG00000198478	SH3BGRL2	SH3BGRL2
ENSG00000115355.18	1537.36	-0.494154	0.143923	-3.43347	0.000595918	0.0033534	ENSG00000115355	CCDC88A	CCDC88A
ENSG00000123496.8	53.918	-1.24142	0.361561	-3.43351	0.000595825	0.0033534	ENSG00000123496	IL13RA2	IL13RA2
ENSG00000188549.13	1150.99	0.666941	0.194263	3.43319	0.000596519	0.00335606	ENSG00000188549	CCDC9B	CCDC9B
ENSG00000131188.12	225.189	-0.99005	0.288401	-3.43289	0.000597185	0.00335909	ENSG00000131188	PRR7	PRR7
ENSG00000159023.23	842.853	0.596793	0.173887	3.43206	0.000599005	0.0033686	ENSG00000159023	EPB41	EPB41
ENSG00000085662.14	6621.36	0.436244	0.127127	3.43156	0.000600121	0.00337415	ENSG00000085662	AKR1B1	AKR1B1
ENSG00000125398.8	105.156	0.882078	0.25706	3.4314	0.000600466	0.00337493	ENSG00000125398	SOX9	SOX9
ENSG00000156639.12	1406.12	0.530886	0.154715	3.43138	0.000600518	0.00337493	ENSG00000156639	ZFAND3	ZFAND3
ENSG00000156136.10	2900.26	-0.421404	0.122844	-3.43039	0.000602708	0.00338651	ENSG00000156136	DCK	DCK
ENSG00000089053.13	6132.04	-0.391017	0.114009	-3.4297	0.000604256	0.00339448	ENSG00000089053	ANAPC5	ANAPC5
ENSG00000165476.14	7655.52	-0.460489	0.13431	-3.42855	0.000606821	0.00340816	ENSG00000165476	REEP3	REEP3
ENSG00000054118.15	6563.49	0.353506	0.10312	3.4281	0.000607825	0.00341233	ENSG00000054118	THRAP3	THRAP3
ENSG00000197965.12	2410.18	-0.498817	0.145507	-3.42813	0.000607752	0.00341233	ENSG00000197965	MPZL1	MPZL1
ENSG00000198453.15	216.406	-0.611399	0.178357	-3.42794	0.00060817	0.00341353	ENSG00000198453	ZNF568	ZNF568
ENSG00000119862.13	237.619	-0.587124	0.171283	-3.4278	0.000608493	0.00341461	ENSG00000119862	LGALSL	LGALSL
ENSG00000068784.13	982.983	-0.483239	0.140997	-3.42731	0.0006096	0.00342009	ENSG00000068784	SRBD1	SRBD1
ENSG00000145050.19	3099.25	0.496723	0.14499	3.42591	0.000612754	0.00343705	ENSG00000145050	MANF	MANF
ENSG00000233695.2	10.437	-2.54082	0.741735	-3.42551	0.000613656	0.00344137	ENSG00000233695	NA	ENSG00000233695.2
ENSG00000177106.17	334.6	0.657284	0.191919	3.42481	0.000615238	0.0034495	ENSG00000177106	EPS8L2	EPS8L2
ENSG00000139514.13	950.231	-0.541317	0.158064	-3.42467	0.000615556	0.00345054	ENSG00000139514	SLC7A1	SLC7A1
ENSG00000244754.9	5290.2	0.405647	0.118452	3.42456	0.000615796	0.00345115	ENSG00000244754	N4BP2L2	N4BP2L2
ENSG00000198909.8	1773.14	0.458012	0.133761	3.42411	0.000616823	0.00345616	ENSG00000198909	MAP3K3	MAP3K3
ENSG00000169738.8	1366.72	-0.584212	0.170668	-3.42309	0.000619133	0.00346837	ENSG00000169738	DCXR	DCXR
ENSG00000172366.20	317.651	-0.738899	0.215905	-3.42234	0.000620848	0.003476	ENSG00000172366	MCRIP2	MCRIP2
ENSG00000273156.2	86.9573	-0.827756	0.241869	-3.42233	0.000620869	0.003476	ENSG00000273156	NA	ENSG00000273156.2
ENSG00000169174.12	52.1784	-1.11336	0.325323	-3.42232	0.000620896	0.003476	ENSG00000169174	PCSK9	PCSK9
ENSG00000143751.10	1535.49	0.574584	0.167907	3.42204	0.000621529	0.0034788	ENSG00000143751	SDE2	SDE2
ENSG00000179833.4	3663.28	0.679026	0.198465	3.42138	0.000623036	0.0034865	ENSG00000179833	SERTAD2	SERTAD2
ENSG00000036530.9	17.3846	-1.9933	0.582634	-3.42119	0.000623477	0.00348822	ENSG00000036530	CYP46A1	CYP46A1
ENSG00000103351.13	924.899	0.44034	0.128714	3.42107	0.000623747	0.00348898	ENSG00000103351	CLUAP1	CLUAP1
ENSG00000051009.11	1044.77	0.43528	0.127253	3.4206	0.000624833	0.00349431	ENSG00000051009	FHIP1B	FHIP1B
ENSG00000134259.6	25.8373	1.61988	0.47371	3.41956	0.000627233	0.00350698	ENSG00000134259	NGF	NGF
ENSG00000136319.12	1031.87	-0.485984	0.142123	-3.41945	0.000627467	0.00350754	ENSG00000136319	TTC5	TTC5
ENSG00000094975.15	2584.18	0.497408	0.145548	3.41748	0.000632044	0.00353161	ENSG00000094975	SUCO	SUCO
ENSG00000185049.16	702.415	0.49466	0.144743	3.41751	0.00063196	0.00353161	ENSG00000185049	NELFA	NELFA
ENSG00000290021.1	8.82741	2.78177	0.814187	3.41662	0.000634032	0.00354197	ENSG00000290021	NA	ENSG00000290021.1
ENSG00000227704.3	46.2244	-1.11275	0.325854	-3.41485	0.000638163	0.00356428	ENSG00000227704	NA	ENSG00000227704.3
ENSG00000131899.12	843.29	0.786849	0.230424	3.41478	0.000638332	0.00356447	ENSG00000131899	LLGL1	LLGL1
ENSG00000197415.12	13.6411	-2.28657	0.669641	-3.41462	0.000638713	0.00356583	ENSG00000197415	VEPH1	VEPH1
ENSG00000178741.12	4116.8	-0.450649	0.131999	-3.41403	0.000640093	0.00357277	ENSG00000178741	COX5A	COX5A
ENSG00000137693.14	1580.46	0.606645	0.177707	3.41374	0.000640767	0.00357577	ENSG00000137693	YAP1	YAP1
ENSG00000242960.1	19.8039	1.76302	0.51654	3.41314	0.000642195	0.00358297	ENSG00000242960	NA	ENSG00000242960.1
ENSG00000234608.9	367.808	-0.534195	0.156541	-3.41249	0.000643727	0.00359075	ENSG00000234608	MAPKAPK5-AS1	MAPKAPK5-AS1
ENSG00000139718.12	669.866	0.582075	0.170701	3.40991	0.000649837	0.00362406	ENSG00000139718	SETD1B	SETD1B
ENSG00000163257.11	909.939	-0.418702	0.122826	-3.40891	0.000652223	0.0036366	ENSG00000163257	DCAF16	DCAF16
ENSG00000253716.8	48.9117	-1.1607	0.340518	-3.40862	0.000652916	0.00363968	ENSG00000253716	MINCR	MINCR
ENSG00000223884.7	19.1872	-1.91798	0.562822	-3.4078	0.000654894	0.00364993	ENSG00000223884	NA	ENSG00000223884.7
ENSG00000144355.15	378.545	0.560289	0.164443	3.40719	0.000656344	0.00365723	ENSG00000144355	DLX1	DLX1
ENSG00000171163.16	416.546	-0.542837	0.159346	-3.40665	0.000657653	0.00366375	ENSG00000171163	ZNF692	ZNF692
ENSG00000184205.14	273.997	-0.542807	0.15936	-3.40617	0.000658817	0.00366945	ENSG00000184205	TSPYL2	TSPYL2
ENSG00000167515.11	1053.67	-0.607271	0.178304	-3.40581	0.000659675	0.00367345	ENSG00000167515	TRAPPC2L	TRAPPC2L
ENSG00000248383.5	43.131	-1.14923	0.337467	-3.40546	0.000660529	0.00367742	ENSG00000248383	PCDHAC1	PCDHAC1
ENSG00000137936.18	1982.7	0.421542	0.123795	3.40516	0.000661249	0.00368064	ENSG00000137936	BCAR3	BCAR3
ENSG00000100304.13	2020.42	-0.409646	0.120304	-3.4051	0.000661391	0.00368065	ENSG00000100304	TTLL12	TTLL12
ENSG00000122965.11	911.759	0.44708	0.1313	3.40503	0.000661556	0.00368079	ENSG00000122965	RBM19	RBM19
ENSG00000023697.13	3084.83	-0.472031	0.138666	-3.40408	0.000663877	0.00369291	ENSG00000023697	DERA	DERA
ENSG00000247596.10	2333.99	0.495401	0.145542	3.40384	0.000664456	0.00369535	ENSG00000247596	TWF2	TWF2
ENSG00000150093.20	46673.1	-0.420761	0.123622	-3.40361	0.000665026	0.00369773	ENSG00000150093	ITGB1	ITGB1
ENSG00000119411.11	6.09556	3.78938	1.11371	3.40249	0.000667745	0.00371206	ENSG00000119411	BSPRY	BSPRY
ENSG00000128590.5	1831.16	0.474959	0.139601	3.40226	0.0006683	0.00371435	ENSG00000128590	DNAJB9	DNAJB9
ENSG00000198399.16	2067.04	0.401173	0.11793	3.40179	0.000669449	0.00371995	ENSG00000198399	ITSN2	ITSN2
ENSG00000181523.13	1265.64	0.511673	0.150516	3.39946	0.000675195	0.00375108	ENSG00000181523	SGSH	SGSH
ENSG00000114268.12	917.164	-0.464209	0.13659	-3.39857	0.000677398	0.00376252	ENSG00000114268	PFKFB4	PFKFB4
ENSG00000130119.17	725.93	-0.430731	0.126743	-3.39847	0.000677633	0.00376303	ENSG00000130119	GNL3L	GNL3L
ENSG00000237787.5	3.18568	5.32956	1.57016	3.39428	0.0006881	0.00381954	ENSG00000237787	LINC02877	LINC02877
ENSG00000237372.5	3.18568	5.32956	1.57016	3.39428	0.0006881	0.00381954	ENSG00000237372	LINC03062	LINC03062
ENSG00000204304.12	408.331	0.513667	0.151339	3.39415	0.000688422	0.00382051	ENSG00000204304	PBX2	PBX2
ENSG00000146243.14	224.349	-0.570758	0.168195	-3.39343	0.000690221	0.00382968	ENSG00000146243	IRAK1BP1	IRAK1BP1
ENSG00000150779.12	1511.84	-0.5935	0.174923	-3.39292	0.00069151	0.00383602	ENSG00000150779	TIMM8B	TIMM8B
ENSG00000058799.15	1436.24	0.483472	0.142509	3.39257	0.000692398	0.00384013	ENSG00000058799	YIPF1	YIPF1
ENSG00000275591.5	39.9794	-1.19181	0.35134	-3.3922	0.000693342	0.00384455	ENSG00000275591	XKR5	XKR5
ENSG00000173511.10	750.407	-0.539504	0.159105	-3.39087	0.000696708	0.0038624	ENSG00000173511	VEGFB	VEGFB
ENSG00000227855.5	35.3591	-1.37373	0.405237	-3.38995	0.000699061	0.00387462	ENSG00000227855	NA	ENSG00000227855.5
ENSG00000136002.21	76.7487	0.915288	0.270009	3.38984	0.000699328	0.00387528	ENSG00000136002	ARHGEF4	ARHGEF4
ENSG00000237505.8	35.3756	1.31836	0.388948	3.38955	0.000700064	0.00387853	ENSG00000237505	PKN2-AS1	PKN2-AS1
ENSG00000254542.1	9.67211	-2.71035	0.800053	-3.38771	0.000704791	0.0039039	ENSG00000254542	NAV2-AS3	NAV2-AS3
ENSG00000169744.13	36.379	-1.25451	0.370434	-3.38659	0.000707678	0.00391906	ENSG00000169744	LDB2	LDB2
ENSG00000126814.7	787.845	-0.445027	0.131436	-3.3859	0.000709458	0.00392808	ENSG00000126814	TRMT5	TRMT5
ENSG00000156253.7	476.848	0.469842	0.138768	3.3858	0.000709707	0.00392863	ENSG00000156253	RWDD2B	RWDD2B
ENSG00000198715.13	1238.29	-0.421383	0.124461	-3.38566	0.00071008	0.00392903	ENSG00000198715	GLMP	GLMP
ENSG00000154734.16	2182.43	-0.702512	0.207495	-3.38569	0.000709999	0.00392903	ENSG00000154734	ADAMTS1	ADAMTS1
ENSG00000183323.13	10.8824	2.28761	0.67581	3.38499	0.000711811	0.00393772	ENSG00000183323	CCDC125	CCDC125
ENSG00000168803.16	267.734	-0.588373	0.173821	-3.38494	0.000711951	0.00393772	ENSG00000168803	MAPDA	MAPDA
ENSG00000170871.12	2454.47	-0.433535	0.128099	-3.38438	0.000713399	0.00394489	ENSG00000170871	KIAA0232	KIAA0232
ENSG00000197147.15	1019.99	0.511818	0.15125	3.38392	0.000714597	0.00394984	ENSG00000197147	LRRC8B	LRRC8B
ENSG00000138443.17	2521.43	-0.445076	0.131525	-3.38397	0.000714448	0.00394984	ENSG00000138443	ABI2	ABI2
ENSG00000151914.22	8584.98	0.58222	0.172094	3.38316	0.000716575	0.00395994	ENSG00000151914	DST	DST
ENSG00000073803.14	1027.21	-0.398948	0.117932	-3.38286	0.000717351	0.00396339	ENSG00000073803	MAP3K13	MAP3K13
ENSG00000215424.10	174.583	-0.639222	0.188966	-3.38274	0.000717668	0.0039643	ENSG00000215424	MCM3AP-AS1	MCM3AP-AS1
ENSG00000186862.20	59.3378	-0.960202	0.283971	-3.38134	0.000721325	0.00398366	ENSG00000186862	PDZD7	PDZD7
ENSG00000114450.11	3476.22	0.407485	0.120525	3.38093	0.000722421	0.00398887	ENSG00000114450	GNB4	GNB4
ENSG00000269964.4	3.65726	-5.11469	1.51326	-3.37991	0.00072509	0.00400277	ENSG00000269964	MEI4	MEI4
ENSG00000101417.12	374.985	-0.568334	0.168196	-3.379	0.000727499	0.00401521	ENSG00000101417	PXMP4	PXMP4
ENSG00000157637.13	2750.97	0.525127	0.15544	3.37833	0.000729274	0.00402416	ENSG00000157637	SLC38A10	SLC38A10
ENSG00000203434.2	3.70115	-5.12899	1.51824	-3.37825	0.000729484	0.00402447	ENSG00000203434	NA	ENSG00000203434.2
ENSG00000288829.1	65.884	0.949712	0.281152	3.37793	0.000730349	0.00402839	ENSG00000288829	NA	ENSG00000288829.1
ENSG00000255135.5	62.249	-1.01995	0.301956	-3.37781	0.000730647	0.00402919	ENSG00000255135	EMSY-DT	EMSY-DT
ENSG00000146090.16	95.2739	-0.956707	0.283258	-3.37751	0.000731449	0.00403276	ENSG00000146090	RASGEF1C	RASGEF1C
ENSG00000160796.18	557.18	0.519147	0.153731	3.377	0.000732824	0.00403949	ENSG00000160796	NBEAL2	NBEAL2
ENSG00000011243.19	1647.58	0.380538	0.112725	3.37582	0.00073597	0.00405598	ENSG00000011243	AKAP8L	AKAP8L
ENSG00000119688.21	1336.72	0.428306	0.126893	3.37532	0.0007373	0.00406245	ENSG00000119688	ABCD4	ABCD4
ENSG00000175061.20	3300.75	-0.491426	0.145607	-3.37502	0.000738105	0.00406603	ENSG00000175061	SNHG29	SNHG29
ENSG00000183496.6	788.927	0.518631	0.153675	3.37485	0.000738556	0.00406766	ENSG00000183496	MEX3B	MEX3B
ENSG00000007545.16	436.537	0.582612	0.172672	3.37409	0.000740597	0.00407725	ENSG00000007545	CRAMP1	CRAMP1
ENSG00000089356.19	7.1941	-3.59957	1.06683	-3.37409	0.000740609	0.00407725	ENSG00000089356	FXYD3	FXYD3
ENSG00000289353.1	176.121	-0.727852	0.215746	-3.37366	0.000741769	0.00408277	ENSG00000289353	NA	ENSG00000289353.1
ENSG00000188042.8	898.986	0.429219	0.127239	3.37332	0.000742675	0.0040869	ENSG00000188042	ARL4C	ARL4C
ENSG00000272109.2	9.37989	3.03001	0.898384	3.37273	0.00074426	0.00409476	ENSG00000272109	NA	ENSG00000272109.2
ENSG00000099308.13	470.797	0.676303	0.20054	3.37242	0.00074512	0.00409863	ENSG00000099308	MAST3	MAST3
ENSG00000175220.12	2306.62	0.496558	0.147256	3.37207	0.000746058	0.00410293	ENSG00000175220	ARHGAP1	ARHGAP1
ENSG00000205250.9	1492.84	0.396481	0.117612	3.37108	0.000748736	0.00411679	ENSG00000205250	E2F4	E2F4
ENSG00000153157.14	30.5746	-1.3198	0.391541	-3.37078	0.000749555	0.00412043	ENSG00000153157	SYCP2L	SYCP2L
ENSG00000291063.1	107.794	-0.755463	0.224136	-3.37056	0.000750167	0.00412292	ENSG00000291063	LOC107984974	LOC107984974
ENSG00000173805.16	15.9731	1.84024	0.546145	3.36951	0.000753008	0.00413767	ENSG00000173805	HAP1	HAP1
ENSG00000236144.9	102.473	-0.805082	0.23894	-3.36939	0.000753337	0.00413861	ENSG00000236144	TMEM147-AS1	TMEM147-AS1
ENSG00000172354.10	6554.06	0.362362	0.107566	3.36873	0.000755142	0.00414765	ENSG00000172354	GNB2	GNB2
ENSG00000184900.16	4862.11	0.391058	0.116098	3.36834	0.000756222	0.00415271	ENSG00000184900	SUMO3	SUMO3
ENSG00000164327.14	2627.61	0.507425	0.150657	3.36807	0.000756964	0.00415591	ENSG00000164327	RICTOR	RICTOR
ENSG00000126550.10	6.88676	-4.14524	1.23078	-3.36797	0.000757225	0.00415647	ENSG00000126550	HTN1	HTN1
ENSG00000163803.13	19.5148	-1.81555	0.539116	-3.36763	0.00075816	0.00416073	ENSG00000163803	PLB1	PLB1
ENSG00000154781.17	988.425	0.435948	0.129506	3.36625	0.000761975	0.00418079	ENSG00000154781	CCDC174	CCDC174
ENSG00000160602.14	136.972	0.682315	0.202708	3.36599	0.000762685	0.00418381	ENSG00000160602	NEK8	NEK8
ENSG00000140718.22	2177.99	-0.441926	0.131311	-3.3655	0.000764055	0.00419044	ENSG00000140718	FTO	FTO
ENSG00000053108.18	9.24344	-2.80717	0.834148	-3.36532	0.00076456	0.00419234	ENSG00000053108	FSTL4	FSTL4
ENSG00000135205.15	77.2669	0.939612	0.279255	3.36471	0.000766237	0.00420065	ENSG00000135205	CCDC146	CCDC146
ENSG00000160972.10	408.014	0.500393	0.148722	3.36463	0.000766467	0.00420103	ENSG00000160972	PPP1R16A	PPP1R16A
ENSG00000272335.1	121.588	-0.814488	0.242126	-3.3639	0.000768493	0.00421125	ENSG00000272335	NA	ENSG00000272335.1
ENSG00000163081.4	103.561	-0.763421	0.226977	-3.36343	0.000769796	0.00421751	ENSG00000163081	CCDC140	CCDC140
ENSG00000213719.8	26147.3	0.501559	0.149147	3.36285	0.00077143	0.00422558	ENSG00000213719	CLIC1	CLIC1
ENSG00000177383.5	1820.93	-0.379281	0.112802	-3.36237	0.000772761	0.00423198	ENSG00000177383	MAGEF1	MAGEF1
ENSG00000188554.15	5845.52	0.496727	0.147744	3.36208	0.000773565	0.0042355	ENSG00000188554	NBR1	NBR1
ENSG00000065150.21	4580.31	-0.410559	0.122127	-3.36174	0.000774527	0.00423987	ENSG00000065150	IPO5	IPO5
ENSG00000273055.1	44.4646	1.12465	0.334591	3.36126	0.000775871	0.00424634	ENSG00000273055	NA	ENSG00000273055.1
ENSG00000236045.1	3.19808	5.31653	1.58194	3.36076	0.00077729	0.00425322	ENSG00000236045	NA	ENSG00000236045.1
ENSG00000075131.10	302.88	-0.537921	0.160098	-3.35995	0.000779562	0.00426476	ENSG00000075131	TIPIN	TIPIN
ENSG00000149792.9	2140.49	0.395496	0.117767	3.3583	0.000784237	0.00428944	ENSG00000149792	MRPL49	MRPL49
ENSG00000255987.1	3.10722	5.30281	1.57923	3.35784	0.000785539	0.00429566	ENSG00000255987	TOMM20P2	TOMM20P2
ENSG00000128596.17	143.098	-0.694196	0.206855	-3.35596	0.000790891	0.00432402	ENSG00000128596	CCDC136	CCDC136
ENSG00000134323.13	42.9774	-1.15366	0.343794	-3.35569	0.000791677	0.00432742	ENSG00000134323	MYCN	MYCN
ENSG00000197093.11	627.882	0.561706	0.167421	3.35504	0.000793526	0.00433662	ENSG00000197093	GAL3ST4	GAL3ST4
ENSG00000115474.7	37.9677	-1.2425	0.37042	-3.3543	0.000795664	0.00434739	ENSG00000115474	KCNJ13	KCNJ13
ENSG00000059145.19	168.545	0.625594	0.18654	3.35366	0.000797499	0.00435651	ENSG00000059145	UNKL	UNKL
ENSG00000054983.17	1243.54	0.443414	0.132238	3.35315	0.000798961	0.00436358	ENSG00000054983	GALC	GALC
ENSG00000196204.12	376.001	0.490904	0.146422	3.35267	0.000800364	0.00437033	ENSG00000196204	RNF216P1	RNF216P1
ENSG00000032444.17	1202.1	0.518681	0.15471	3.35261	0.000800541	0.00437039	ENSG00000032444	PNPLA6	PNPLA6
ENSG00000079332.16	7905.46	0.371437	0.110805	3.35217	0.000801801	0.00437635	ENSG00000079332	SAR1A	SAR1A
ENSG00000176463.14	21.716	-1.71366	0.511331	-3.35138	0.000804111	0.00438805	ENSG00000176463	SLCO3A1	SLCO3A1
ENSG00000073050.12	866.128	0.416044	0.124154	3.35104	0.000805094	0.00439249	ENSG00000073050	XRCC1	XRCC1
ENSG00000205060.11	1702.09	-0.412925	0.123251	-3.35027	0.000807341	0.00440383	ENSG00000205060	SLC35B4	SLC35B4
ENSG00000225733.8	3712.65	-0.358099	0.106892	-3.3501	0.000807823	0.00440554	ENSG00000225733	FGD5-AS1	FGD5-AS1
ENSG00000223799.3	12.7771	2.10097	0.62733	3.34907	0.00081084	0.00442107	ENSG00000223799	NA	ENSG00000223799.3
ENSG00000259863.1	21.8651	1.5136	0.452099	3.34794	0.000814136	0.00443812	ENSG00000259863	NA	ENSG00000259863.1
ENSG00000177707.11	1855.74	-0.604409	0.180586	-3.34693	0.000817116	0.00445343	ENSG00000177707	NECTIN3	NECTIN3
ENSG00000165804.16	150.139	-0.705691	0.210854	-3.34683	0.000817424	0.00445419	ENSG00000165804	ZNF219	ZNF219
ENSG00000235335.3	8.23089	3.01696	0.901872	3.34522	0.000822177	0.00447915	ENSG00000235335	B3GALT1-AS1	B3GALT1-AS1
ENSG00000204583.10	4.55766	4.84798	1.4495	3.3446	0.000824011	0.00448488	ENSG00000204583	LRCOL1	LRCOL1
ENSG00000237711.1	11.459	2.23753	0.669002	3.34458	0.000824086	0.00448488	ENSG00000237711	MTCO3P11	MTCO3P11
ENSG00000167202.12	812.315	0.59305	0.177314	3.34464	0.000823902	0.00448488	ENSG00000167202	TBC1D2B	TBC1D2B
ENSG00000158863.22	1080.6	0.525905	0.157233	3.34475	0.000823576	0.00448488	ENSG00000158863	FHIP2B	FHIP2B
ENSG00000121989.15	931.544	-0.447694	0.13385	-3.34476	0.000823543	0.00448488	ENSG00000121989	ACVR2A	ACVR2A
ENSG00000124177.16	2059.82	0.37422	0.111929	3.34336	0.000827712	0.00450274	ENSG00000124177	CHD6	CHD6
ENSG00000198707.17	968.442	-0.487295	0.145749	-3.34338	0.000827652	0.00450274	ENSG00000198707	CEP290	CEP290
ENSG00000087086.15	34876.8	-0.501533	0.150065	-3.34211	0.000831447	0.00452212	ENSG00000087086	FTL	FTL
ENSG00000248587.8	52.2895	-1.27243	0.380786	-3.34159	0.000832986	0.00452955	ENSG00000248587	LINC02119	LINC02119
ENSG00000197136.5	926.949	0.627115	0.187708	3.34092	0.000835027	0.00453876	ENSG00000197136	PCNX3	PCNX3
ENSG00000228716.7	440.861	-0.672848	0.201394	-3.34096	0.000834882	0.00453876	ENSG00000228716	DHFR	DHFR
ENSG00000122490.19	1302.89	0.413228	0.123723	3.33995	0.000837944	0.00455367	ENSG00000122490	SLC66A2	SLC66A2
ENSG00000138380.18	397.203	-0.504024	0.150928	-3.33949	0.000839321	0.00455925	ENSG00000138380	CARF	CARF
ENSG00000082497.12	102.617	-0.852103	0.255157	-3.33952	0.000839222	0.00455925	ENSG00000082497	SERTAD4	SERTAD4
ENSG00000140450.9	654.674	0.529744	0.158671	3.33862	0.000841942	0.00457254	ENSG00000140450	ARRDC4	ARRDC4
ENSG00000100056.12	417.457	0.493984	0.147999	3.33776	0.000844574	0.00458588	ENSG00000100056	ESS2	ESS2
ENSG00000173546.7	10793.7	-0.533661	0.15989	-3.33769	0.000844787	0.00458609	ENSG00000173546	CSPG4	CSPG4
ENSG00000165572.8	886.684	-0.439707	0.131751	-3.33741	0.000845644	0.00458979	ENSG00000165572	KBTBD6	KBTBD6
ENSG00000070159.14	41.6421	-1.119	0.335554	-3.33479	0.000853631	0.00463217	ENSG00000070159	PTPN3	PTPN3
ENSG00000137364.5	1220.13	-0.531036	0.159261	-3.33437	0.000854936	0.00463829	ENSG00000137364	TPMT	TPMT
ENSG00000275202.1	55.3031	1.07165	0.321408	3.33423	0.000855371	0.00463969	ENSG00000275202	NA	ENSG00000275202.1
ENSG00000274020.4	227.947	0.614825	0.184429	3.33367	0.000857073	0.00464796	ENSG00000274020	LINC01138	LINC01138
ENSG00000234323.10	40.971	-1.41328	0.42404	-3.33289	0.000859494	0.00466012	ENSG00000234323	LINC01505	LINC01505
ENSG00000109911.19	713.301	-0.482986	0.144926	-3.33264	0.000860262	0.00466332	ENSG00000109911	ELP4	ELP4
ENSG00000129317.15	885.841	-0.44342	0.133085	-3.33186	0.000862668	0.00467539	ENSG00000129317	PUS7L	PUS7L
ENSG00000196498.15	3511.53	0.711654	0.213618	3.33143	0.000863996	0.00468162	ENSG00000196498	NCOR2	NCOR2
ENSG00000112304.11	760.686	0.421932	0.126702	3.3301	0.000868134	0.00470307	ENSG00000112304	ACOT13	ACOT13
ENSG00000135452.10	1799.7	0.482614	0.144956	3.32937	0.000870426	0.00471451	ENSG00000135452	TSPAN31	TSPAN31
ENSG00000288833.2	72.0611	0.989082	0.297085	3.32929	0.000870692	0.00471497	ENSG00000288833	NA	ENSG00000288833.2
ENSG00000243749.2	35.7232	1.25539	0.377171	3.32844	0.000873344	0.00472835	ENSG00000243749	TMEM35B	TMEM35B
ENSG00000173535.15	40.102	-1.31229	0.394442	-3.32695	0.000878008	0.00475262	ENSG00000173535	TNFRSF10C	TNFRSF10C
ENSG00000109654.16	2940.38	-0.471499	0.141766	-3.3259	0.000881347	0.00476971	ENSG00000109654	TRIM2	TRIM2
ENSG00000156509.14	43.0516	-1.11931	0.336605	-3.32528	0.000883288	0.00477922	ENSG00000156509	FBXO43	FBXO43
ENSG00000243232.6	86.589	-0.840683	0.252854	-3.32477	0.000884915	0.00478704	ENSG00000243232	PCDHAC2	PCDHAC2
ENSG00000141424.13	7376.06	0.408995	0.123029	3.32439	0.00088613	0.00479262	ENSG00000141424	SLC39A6	SLC39A6
ENSG00000158109.15	2018.74	0.392673	0.11813	3.32407	0.000887148	0.00479713	ENSG00000158109	TPRG1L	TPRG1L
ENSG00000109511.12	4.5107	4.83538	1.45564	3.32182	0.000894313	0.00483487	ENSG00000109511	ANXA10	ANXA10
ENSG00000116001.17	8349.88	0.348673	0.104994	3.32087	0.000897366	0.00485037	ENSG00000116001	TIA1	TIA1
ENSG00000249014.2	25.293	-1.55311	0.467861	-3.31959	0.000901491	0.00487167	ENSG00000249014	NA	ENSG00000249014.2
ENSG00000213563.7	576.883	0.532757	0.160527	3.31881	0.000904018	0.00488387	ENSG00000213563	C8orf82	C8orf82
ENSG00000102189.17	3226.32	-0.44843	0.135119	-3.31878	0.000904122	0.00488387	ENSG00000102189	EEA1	EEA1
ENSG00000117859.19	4990.18	-0.365753	0.110232	-3.31803	0.00090654	0.00489592	ENSG00000117859	OSBPL9	OSBPL9
ENSG00000081913.14	273.361	-0.591804	0.178372	-3.3178	0.000907284	0.00489892	ENSG00000081913	PHLPP1	PHLPP1
ENSG00000105404.11	2161.42	0.528225	0.159295	3.31602	0.000913102	0.00492932	ENSG00000105404	RABAC1	RABAC1
ENSG00000114491.14	1557.73	-0.423365	0.127706	-3.31515	0.000915954	0.00494369	ENSG00000114491	UMPS	UMPS
ENSG00000065665.21	437.314	-0.475418	0.143438	-3.31445	0.000918223	0.00495492	ENSG00000065665	SEC61A2	SEC61A2
ENSG00000169554.23	14862.5	0.431999	0.130413	3.31253	0.000924547	0.00498802	ENSG00000169554	ZEB2	ZEB2
ENSG00000261512.2	19.7757	1.59864	0.482714	3.31178	0.000927031	0.00500039	ENSG00000261512	NA	ENSG00000261512.2
ENSG00000013503.10	531.452	-0.488455	0.147532	-3.31085	0.000930136	0.00501609	ENSG00000013503	POLR3B	POLR3B
ENSG00000122971.9	473.413	0.514718	0.155538	3.30929	0.000935342	0.00504303	ENSG00000122971	ACADS	ACADS
ENSG00000056998.21	2410.01	0.374099	0.113047	3.30923	0.000935515	0.00504303	ENSG00000056998	GYG2	GYG2
ENSG00000092871.17	419.418	0.566841	0.171304	3.30897	0.000936413	0.00504616	ENSG00000092871	RFFL	RFFL
ENSG00000105778.20	1491.35	0.41256	0.12468	3.30895	0.000936482	0.00504616	ENSG00000105778	AVL9	AVL9
ENSG00000188643.11	6905.77	0.491544	0.148573	3.30844	0.000938174	0.00505423	ENSG00000188643	S100A16	S100A16
ENSG00000221988.13	663.005	-0.47254	0.142833	-3.30834	0.000938502	0.00505496	ENSG00000221988	PPT2	PPT2
ENSG00000119865.9	862.538	-0.45343	0.137101	-3.30726	0.000942143	0.00507352	ENSG00000119865	CNRIP1	CNRIP1
ENSG00000229498.1	5.83397	4.20872	1.27301	3.30611	0.000945994	0.00509321	ENSG00000229498	NA	ENSG00000229498.1
ENSG00000278535.5	235.758	-0.591286	0.178883	-3.30543	0.000948307	0.00510462	ENSG00000278535	DHRS11	DHRS11
ENSG00000100941.9	3526.2	-0.349888	0.105887	-3.30435	0.000951981	0.00512334	ENSG00000100941	PNN	PNN
ENSG00000155463.14	2682.6	-0.381895	0.115579	-3.30419	0.000952504	0.0051251	ENSG00000155463	OXA1L	OXA1L
ENSG00000182606.17	1474.44	-0.565102	0.171069	-3.30335	0.000955364	0.00513943	ENSG00000182606	TRAK1	TRAK1
ENSG00000167700.9	358.93	-0.545994	0.165294	-3.30318	0.000955957	0.00514156	ENSG00000167700	SLC33A2	SLC33A2
ENSG00000198945.8	361.555	0.490316	0.148452	3.30287	0.000957003	0.00514613	ENSG00000198945	L3MBTL3	L3MBTL3
ENSG00000095319.14	1467.28	-0.552667	0.167479	-3.29993	0.000967104	0.00519938	ENSG00000095319	NUP188	NUP188
ENSG00000161653.11	62.9906	0.986295	0.298892	3.29983	0.000967427	0.00520004	ENSG00000161653	NAGS	NAGS
ENSG00000225264.3	16.9699	-1.83733	0.556828	-3.29963	0.000968115	0.00520267	ENSG00000225264	NA	ENSG00000225264.3
ENSG00000104213.13	12.9421	2.03554	0.616945	3.29939	0.000968958	0.00520613	ENSG00000104213	PDGFRL	PDGFRL
ENSG00000140526.18	3135.05	-0.521552	0.158095	-3.29897	0.000970394	0.00521278	ENSG00000140526	ABHD2	ABHD2
ENSG00000287530.1	2.97474	5.23386	1.58731	3.29731	0.000976163	0.00524269	ENSG00000287530	LOC105370115	LOC105370115
ENSG00000114779.20	302.125	-0.555555	0.1685	-3.29705	0.000977045	0.00524635	ENSG00000114779	ABHD14B	ABHD14B
ENSG00000183856.11	372.686	-0.645526	0.195846	-3.2961	0.000980387	0.00526321	ENSG00000183856	IQGAP3	IQGAP3
ENSG00000101342.10	7.07819	3.14769	0.955423	3.29455	0.000985802	0.0052912	ENSG00000101342	TLDC2	TLDC2
ENSG00000234616.9	357.844	-0.56315	0.170976	-3.29373	0.000988677	0.00530554	ENSG00000234616	JRK	JRK
ENSG00000130413.16	18.5516	-1.86394	0.565962	-3.2934	0.000989824	0.00531061	ENSG00000130413	STK33	STK33
ENSG00000258634.3	92.7415	0.852781	0.259052	3.29193	0.000995039	0.00533749	ENSG00000258634	NA	ENSG00000258634.3
ENSG00000131969.15	7.74297	-3.19645	0.971151	-3.29141	0.00099687	0.00534621	ENSG00000131969	ABHD12B	ABHD12B
ENSG00000117266.16	115.171	0.715986	0.217617	3.29012	0.00100144	0.00536965	ENSG00000117266	CDK18	CDK18
ENSG00000117586.11	72.1925	0.831549	0.252775	3.28968	0.00100302	0.00537643	ENSG00000117586	TNFSF4	TNFSF4
ENSG00000289372.2	16.8206	-1.79984	0.547122	-3.28965	0.00100312	0.00537643	ENSG00000289372	NA	ENSG00000289372.2
ENSG00000249699.1	3.03278	5.27487	1.60394	3.2887	0.00100653	0.00539357	ENSG00000249699	LINC02261	LINC02261
ENSG00000166317.12	10.1162	-2.87121	0.873104	-3.2885	0.00100722	0.00539616	ENSG00000166317	SYNPO2L	SYNPO2L
ENSG00000157954.15	2444.71	0.414221	0.126074	3.28554	0.00101786	0.00545208	ENSG00000157954	WIPI2	WIPI2
ENSG00000164338.10	868.332	-0.463227	0.141046	-3.28423	0.00102262	0.00547629	ENSG00000164338	UTP15	UTP15
ENSG00000171611.10	9.8692	-2.6165	0.796698	-3.28418	0.0010228	0.00547629	ENSG00000171611	PTCRA	PTCRA
ENSG00000205269.6	182.338	-0.800798	0.243995	-3.28203	0.00103063	0.00551711	ENSG00000205269	TMEM170B	TMEM170B
ENSG00000100292.18	131.74	-0.952983	0.290425	-3.28133	0.00103317	0.00552956	ENSG00000100292	HMOX1	HMOX1
ENSG00000149179.14	1745.98	0.387464	0.118101	3.28079	0.00103516	0.00553854	ENSG00000149179	CSTPP1	CSTPP1
ENSG00000236753.7	96.1901	-0.785301	0.239365	-3.28076	0.00103527	0.00553854	ENSG00000236753	MKLN1-AS	MKLN1-AS
ENSG00000145757.16	84.8143	0.778721	0.237443	3.27962	0.00103948	0.0055599	ENSG00000145757	SPATA9	SPATA9
ENSG00000175928.6	35.1496	-1.19399	0.3641	-3.27929	0.0010407	0.00556527	ENSG00000175928	LRRN1	LRRN1
ENSG00000187601.5	1238	-0.420941	0.128379	-3.2789	0.00104212	0.00557176	ENSG00000187601	MAGEH1	MAGEH1
ENSG00000115839.19	2246.68	0.383201	0.116887	3.27838	0.00104404	0.0055809	ENSG00000115839	RAB3GAP1	RAB3GAP1
ENSG00000084652.16	4143.99	0.506452	0.154501	3.27798	0.00104552	0.00558766	ENSG00000084652	TXLNA	TXLNA
ENSG00000165501.17	643.436	-0.535576	0.163406	-3.27757	0.00104705	0.00559466	ENSG00000165501	LRR1	LRR1
ENSG00000105993.15	4799.16	0.438343	0.133769	3.27685	0.00104971	0.00560773	ENSG00000105993	DNAJB6	DNAJB6
ENSG00000040341.18	2482.31	-0.445184	0.135892	-3.27602	0.0010528	0.00562218	ENSG00000040341	STAU2	STAU2
ENSG00000185761.11	131.545	-0.700079	0.213698	-3.27601	0.00105284	0.00562218	ENSG00000185761	ADAMTSL5	ADAMTSL5
ENSG00000179862.7	172.543	0.71334	0.217756	3.27586	0.00105339	0.00562283	ENSG00000179862	CITED4	CITED4
ENSG00000113732.9	6543.51	0.442597	0.135107	3.2759	0.00105326	0.00562283	ENSG00000113732	ATP6V0E1	ATP6V0E1
ENSG00000143149.13	2815.17	-0.397565	0.121373	-3.27556	0.00105454	0.00562778	ENSG00000143149	ALDH9A1	ALDH9A1
ENSG00000221829.11	431.938	-0.46499	0.141976	-3.27513	0.00105613	0.00563515	ENSG00000221829	FANCG	FANCG
ENSG00000153064.12	34.7157	1.26695	0.386883	3.27477	0.00105747	0.00564113	ENSG00000153064	BANK1	BANK1
ENSG00000213463.5	1327.03	0.381859	0.116627	3.27419	0.00105964	0.00565156	ENSG00000213463	SYNJ2BP	SYNJ2BP
ENSG00000029993.15	6019.3	-0.374365	0.114357	-3.27366	0.00106166	0.00566117	ENSG00000029993	HMGB3	HMGB3
ENSG00000070010.19	4518.15	0.488401	0.149234	3.27272	0.00106519	0.00567883	ENSG00000070010	UFD1	UFD1
ENSG00000163026.12	469.188	-0.498519	0.152341	-3.2724	0.0010664	0.00568414	ENSG00000163026	WDCP	WDCP
ENSG00000078814.19	31.84	1.24094	0.379238	3.27219	0.00106718	0.00568595	ENSG00000078814	MYH7B	MYH7B
ENSG00000143368.10	3011.07	0.349308	0.10675	3.27222	0.00106708	0.00568595	ENSG00000143368	SF3B4	SF3B4
ENSG00000187522.16	753.759	-0.46062	0.140773	-3.27208	0.00106761	0.0056871	ENSG00000187522	HSPA14	HSPA14
ENSG00000266088.6	14.313	-2.00471	0.612727	-3.27178	0.00106872	0.00569184	ENSG00000266088	LOC105371773	LOC105371773
ENSG00000189046.11	300.521	-0.635514	0.194254	-3.27155	0.00106958	0.00569528	ENSG00000189046	ALKBH2	ALKBH2
ENSG00000250222.4	8.9834	-2.77708	0.848914	-3.27133	0.00107043	0.00569862	ENSG00000250222	NA	ENSG00000250222.4
ENSG00000272129.1	49.2311	-1.01804	0.311267	-3.27062	0.00107312	0.00571072	ENSG00000272129	NA	ENSG00000272129.1
ENSG00000271109.2	10.3653	-2.40861	0.736438	-3.27062	0.00107314	0.00571072	ENSG00000271109	NA	ENSG00000271109.2
ENSG00000276672.1	28.3195	-1.50834	0.461246	-3.27013	0.00107497	0.00571932	ENSG00000276672	NA	ENSG00000276672.1
ENSG00000275718.2	4.59048	4.82852	1.47695	3.26925	0.00107834	0.0057361	ENSG00000275718	CCL15	CCL15
ENSG00000142910.16	136.522	-0.708339	0.216681	-3.26905	0.0010791	0.00573898	ENSG00000142910	TINAGL1	TINAGL1
ENSG00000164970.15	657.65	0.73281	0.224192	3.26868	0.00108052	0.00574477	ENSG00000164970	FAM219A	FAM219A
ENSG00000188021.9	4418.99	0.43972	0.134527	3.26865	0.00108063	0.00574477	ENSG00000188021	UBQLN2	UBQLN2
ENSG00000138829.14	37.2533	1.2553	0.384093	3.26821	0.0010823	0.00575245	ENSG00000138829	FBN2	FBN2
ENSG00000163344.6	591.637	-0.566476	0.173335	-3.26809	0.00108275	0.00575369	ENSG00000163344	PMVK	PMVK
ENSG00000197619.15	380.77	-0.564709	0.172802	-3.26796	0.00108325	0.00575517	ENSG00000197619	ZNF615	ZNF615
ENSG00000151458.12	6384.83	-0.571643	0.174949	-3.26748	0.0010851	0.00576385	ENSG00000151458	ANKRD50	ANKRD50
ENSG00000284669.1	22.2117	1.46022	0.446939	3.26715	0.00108635	0.00576932	ENSG00000284669	NA	ENSG00000284669.1
ENSG00000260360.2	7.34731	2.98227	0.912869	3.26692	0.00108723	0.00577282	ENSG00000260360	NA	ENSG00000260360.2
ENSG00000186951.17	653.676	0.524087	0.160429	3.26677	0.00108781	0.0057747	ENSG00000186951	PPARA	PPARA
ENSG00000169499.15	245.149	0.603352	0.184701	3.26664	0.00108834	0.00577634	ENSG00000169499	PLEKHA2	PLEKHA2
ENSG00000135828.11	389.727	-0.495095	0.151595	-3.26591	0.00109113	0.00578996	ENSG00000135828	RNASEL	RNASEL
ENSG00000159335.19	6526.86	-0.34051	0.104265	-3.26582	0.00109146	0.00579056	ENSG00000159335	PTMS	PTMS
ENSG00000225548.7	148.784	-0.673827	0.20636	-3.26529	0.0010935	0.00580022	ENSG00000225548	LINC01980	LINC01980
ENSG00000137841.12	243.138	-0.741604	0.227173	-3.26449	0.0010966	0.00581547	ENSG00000137841	PLCB2	PLCB2
ENSG00000279161.1	10.7821	-2.40164	0.73577	-3.26412	0.00109803	0.00582187	ENSG00000279161	NA	ENSG00000279161.1
ENSG00000289331.2	7.62114	3.04211	0.93222	3.26329	0.00110126	0.0058378	ENSG00000289331	NA	ENSG00000289331.2
ENSG00000285077.4	41.0877	-1.13696	0.348434	-3.26307	0.00110213	0.00584009	ENSG00000285077	ARHGAP11B	ARHGAP11B
ENSG00000286985.2	9.27037	-2.58873	0.793342	-3.26307	0.00110212	0.00584009	ENSG00000286985	LOC105379242	LOC105379242
ENSG00000137207.12	3921.79	0.443984	0.13607	3.26292	0.00110271	0.00584079	ENSG00000137207	YIPF3	YIPF3
ENSG00000224877.4	819.119	-0.578914	0.17742	-3.26296	0.00110256	0.00584079	ENSG00000224877	NDUFAF8	NDUFAF8
ENSG00000242193.11	147.724	-0.723034	0.221607	-3.26268	0.00110364	0.00584449	ENSG00000242193	NA	ENSG00000242193.11
ENSG00000152147.11	399.134	-0.509583	0.156197	-3.26243	0.00110461	0.00584848	ENSG00000152147	GEMIN6	GEMIN6
ENSG00000125089.18	96.2638	-0.803423	0.246284	-3.26218	0.00110558	0.00585242	ENSG00000125089	SH3TC1	SH3TC1
ENSG00000061273.18	1991.15	0.573466	0.175817	3.26173	0.00110735	0.00586056	ENSG00000061273	HDAC7	HDAC7
ENSG00000013583.10	765.399	-0.490453	0.150369	-3.26167	0.00110757	0.00586056	ENSG00000013583	HEBP1	HEBP1
ENSG00000114446.5	1578.81	0.435646	0.133603	3.26075	0.00111118	0.00587847	ENSG00000114446	IFT57	IFT57
ENSG00000114942.14	3710.93	-0.3639	0.111611	-3.26044	0.0011124	0.00588378	ENSG00000114942	EEF1B2	EEF1B2
ENSG00000131470.15	215.138	-0.64637	0.198257	-3.26027	0.00111307	0.00588611	ENSG00000131470	PSMC3IP	PSMC3IP
ENSG00000164867.11	8.78742	-2.73814	0.840194	-3.25894	0.0011183	0.00591256	ENSG00000164867	NOS3	NOS3
ENSG00000113758.14	5504.21	0.452848	0.138971	3.25858	0.00111972	0.00591887	ENSG00000113758	DBN1	DBN1
ENSG00000151553.16	2647.71	0.498804	0.153079	3.25847	0.00112014	0.00591893	ENSG00000151553	FHIP2A	FHIP2A
ENSG00000291102.1	200.078	-0.586644	0.180037	-3.25846	0.00112018	0.00591893	ENSG00000291102	GUSBP1	GUSBP1
ENSG00000175216.15	5614.85	-0.528558	0.162221	-3.25826	0.00112099	0.00592201	ENSG00000175216	CKAP5	CKAP5
ENSG00000290569.1	13.4527	2.09172	0.642121	3.25752	0.00112392	0.00593626	ENSG00000290569	NA	ENSG00000290569.1
ENSG00000231863.2	3.45543	-5.02656	1.54322	-3.25719	0.00112522	0.00594193	ENSG00000231863	LOC102724087	LOC102724087
ENSG00000164134.14	2246.14	-0.381884	0.117247	-3.2571	0.00112557	0.00594259	ENSG00000164134	NAA15	NAA15
ENSG00000176155.21	563.625	0.500304	0.153632	3.25651	0.00112793	0.00595383	ENSG00000176155	CCDC57	CCDC57
ENSG00000187325.5	1218.04	-0.444533	0.136537	-3.25576	0.00113089	0.00596828	ENSG00000187325	TAF9B	TAF9B
ENSG00000234902.6	3.01463	5.22951	1.60639	3.25545	0.00113213	0.00597363	ENSG00000234902	NA	ENSG00000234902.6
ENSG00000113048.19	1917.6	-0.38424	0.118034	-3.25535	0.00113253	0.00597452	ENSG00000113048	MRPS27	MRPS27
ENSG00000138448.13	13758.4	0.58834	0.180737	3.25523	0.00113301	0.00597463	ENSG00000138448	ITGAV	ITGAV
ENSG00000173653.8	774.798	0.496918	0.152652	3.25523	0.001133	0.00597463	ENSG00000173653	RCE1	RCE1
ENSG00000114026.22	554.27	-0.474839	0.145897	-3.25462	0.00113542	0.00598616	ENSG00000114026	OGG1	OGG1
ENSG00000111339.12	7.18194	2.8713	0.882406	3.25395	0.00113813	0.00599921	ENSG00000111339	ART4	ART4
ENSG00000073670.14	12.6251	-2.19842	0.675705	-3.25352	0.00113985	0.00600708	ENSG00000073670	ADAM11	ADAM11
ENSG00000196756.15	383.293	-0.49471	0.152084	-3.25287	0.00114247	0.00601966	ENSG00000196756	SNHG17	SNHG17
ENSG00000132485.14	5972.88	-0.361015	0.110993	-3.2526	0.00114352	0.006024	ENSG00000132485	ZRANB2	ZRANB2
ENSG00000162600.12	516.09	-0.455166	0.139955	-3.25223	0.00114503	0.0060307	ENSG00000162600	OMA1	OMA1
ENSG00000088727.14	135.934	-0.813399	0.250124	-3.25199	0.001146	0.00603464	ENSG00000088727	KIF9	KIF9
ENSG00000187775.17	63.0888	0.895868	0.275534	3.25139	0.00114844	0.00604624	ENSG00000187775	DNAH17	DNAH17
ENSG00000175662.18	2693.91	0.479788	0.147573	3.25118	0.00114927	0.00604942	ENSG00000175662	TOM1L2	TOM1L2
ENSG00000255580.1	13.9339	-1.9488	0.599423	-3.25112	0.00114951	0.00604944	ENSG00000255580	NA	ENSG00000255580.1
ENSG00000123607.16	1303.99	-0.405124	0.124642	-3.25031	0.00115281	0.00606556	ENSG00000123607	TTC21B	TTC21B
ENSG00000126351.13	445.536	-0.604956	0.186239	-3.24828	0.00116107	0.00610781	ENSG00000126351	THRA	THRA
ENSG00000133657.17	2700.79	-0.524948	0.161632	-3.24779	0.00116304	0.00611693	ENSG00000133657	ATP13A3	ATP13A3
ENSG00000010270.14	4341.64	0.413718	0.127407	3.24721	0.00116541	0.00612822	ENSG00000010270	STARD3NL	STARD3NL
ENSG00000198000.12	1685.51	-0.404139	0.124478	-3.24667	0.00116764	0.00613743	ENSG00000198000	NOL8	NOL8
ENSG00000182963.11	2362.06	-0.430736	0.132669	-3.2467	0.0011675	0.00613743	ENSG00000182963	GJC1	GJC1
ENSG00000119912.18	2786.78	-0.420753	0.129628	-3.24585	0.00117102	0.00615398	ENSG00000119912	IDE	IDE
ENSG00000156234.8	2.90029	5.20522	1.60377	3.24562	0.00117197	0.00615774	ENSG00000156234	CXCL13	CXCL13
ENSG00000258637.1	4.29976	4.76685	1.4691	3.24473	0.00117562	0.00617565	ENSG00000258637	NA	ENSG00000258637.1
ENSG00000214338.11	59.9783	0.971052	0.299304	3.24437	0.00117713	0.00618109	ENSG00000214338	MTCL3	MTCL3
ENSG00000166341.9	227.203	0.643665	0.198394	3.24437	0.00117712	0.00618109	ENSG00000166341	DCHS1	DCHS1
ENSG00000205084.12	322.153	0.523157	0.161284	3.24371	0.00117986	0.00619418	ENSG00000205084	TMEM231	TMEM231
ENSG00000161813.23	5370.08	0.476536	0.146914	3.24364	0.00118011	0.00619429	ENSG00000161813	LARP4	LARP4
ENSG00000106771.13	2944.53	0.403402	0.124409	3.24255	0.00118465	0.00621565	ENSG00000106771	TMEM245	TMEM245
ENSG00000230737.1	7.3275	-4.20967	1.29826	-3.24255	0.00118466	0.00621565	ENSG00000230737	LOC124907748	LOC124907748
ENSG00000077063.11	20.2124	-1.63268	0.503919	-3.23996	0.00119545	0.00627104	ENSG00000077063	CTTNBP2	CTTNBP2
ENSG00000175745.15	573.399	0.513853	0.158624	3.23945	0.0011976	0.00628019	ENSG00000175745	NR2F1	NR2F1
ENSG00000086827.9	1402.72	-0.390558	0.120564	-3.23943	0.00119768	0.00628019	ENSG00000086827	ZW10	ZW10
ENSG00000270055.1	39.7268	-1.2298	0.379717	-3.23871	0.0012007	0.00629476	ENSG00000270055	NA	ENSG00000270055.1
ENSG00000171135.15	2318.65	0.500082	0.154434	3.23816	0.00120305	0.00630454	ENSG00000171135	JAGN1	JAGN1
ENSG00000181045.15	597.03	0.486633	0.150279	3.23819	0.00120291	0.00630454	ENSG00000181045	SLC26A11	SLC26A11
ENSG00000286545.1	31.2744	-1.30899	0.40427	-3.2379	0.00120411	0.00630886	ENSG00000286545	NA	ENSG00000286545.1
ENSG00000278921.2	22.4178	1.60085	0.494622	3.23651	0.00121	0.00633846	ENSG00000278921	EPB41L4A-DT	EPB41L4A-DT
ENSG00000160808.12	30.2023	-1.42074	0.439063	-3.23585	0.00121279	0.00635179	ENSG00000160808	MYL3	MYL3
ENSG00000156603.20	1182.32	0.584199	0.180549	3.23568	0.00121353	0.00635436	ENSG00000156603	MED19	MED19
ENSG00000221887.6	17.917	1.7736	0.54855	3.23326	0.00122386	0.00640721	ENSG00000221887	HMSD	HMSD
ENSG00000269416.7	7.54113	-3.14289	0.972075	-3.23318	0.00122421	0.00640773	ENSG00000269416	LINC01224	LINC01224
ENSG00000112208.11	219.368	-0.564379	0.17458	-3.23278	0.00122591	0.00641538	ENSG00000112208	BAG2	BAG2
ENSG00000260352.1	7.2329	2.86076	0.885057	3.23229	0.00122804	0.00642524	ENSG00000260352	NA	ENSG00000260352.1
ENSG00000241878.12	1090.79	0.378973	0.117262	3.23184	0.00122996	0.00643391	ENSG00000241878	PISD	PISD
ENSG00000032742.18	1051.35	-0.399728	0.123686	-3.23179	0.00123019	0.00643391	ENSG00000032742	IFT88	IFT88
ENSG00000262966.2	5.84077	3.60531	1.11586	3.23096	0.00123374	0.00645116	ENSG00000262966	LOC101928266	LOC101928266
ENSG00000064490.14	945.719	0.467886	0.144832	3.23054	0.00123556	0.00645891	ENSG00000064490	RFXANK	RFXANK
ENSG00000257337.9	206.147	-0.641253	0.198499	-3.23051	0.00123571	0.00645891	ENSG00000257337	TNS2-AS1	TNS2-AS1
ENSG00000243646.11	96.656	0.806661	0.24974	3.23	0.00123792	0.00646655	ENSG00000243646	IL10RB	IL10RB
ENSG00000204574.14	2910.66	0.371817	0.115111	3.23007	0.00123759	0.00646655	ENSG00000204574	ABCF1	ABCF1
ENSG00000286855.1	9.25621	-2.65238	0.821159	-3.23004	0.00123773	0.00646655	ENSG00000286855	NA	ENSG00000286855.1
ENSG00000095066.12	258.278	0.593577	0.183783	3.22977	0.00123889	0.00647032	ENSG00000095066	HOOK2	HOOK2
ENSG00000110046.14	389.395	0.666944	0.206515	3.22952	0.00124	0.00647485	ENSG00000110046	ATG2A	ATG2A
ENSG00000154265.16	217.544	-0.644807	0.199671	-3.22936	0.0012407	0.00647719	ENSG00000154265	ABCA5	ABCA5
ENSG00000068489.13	1028.59	-0.47142	0.146008	-3.22873	0.0012434	0.00649002	ENSG00000068489	PRR11	PRR11
ENSG00000182518.14	418.1	-0.563093	0.174412	-3.22852	0.00124433	0.00649105	ENSG00000182518	VCF2	VCF2
ENSG00000235244.6	70.2369	-1.04455	0.32354	-3.22852	0.00124435	0.00649105	ENSG00000235244	DANT2	DANT2
ENSG00000189129.14	28.1879	-1.34811	0.417551	-3.22861	0.00124393	0.00649105	ENSG00000189129	PLAC9	PLAC9
ENSG00000086189.11	693.978	-0.523497	0.162156	-3.22836	0.001245	0.0064932	ENSG00000086189	DIMT1	DIMT1
ENSG00000164934.15	2278.37	-0.4138	0.128191	-3.228	0.00124659	0.00650019	ENSG00000164934	DCAF13	DCAF13
ENSG00000167011.9	17.178	-1.9116	0.592257	-3.22765	0.00124813	0.00650691	ENSG00000167011	NAT16	NAT16
ENSG00000198429.10	439.502	-0.504392	0.156276	-3.22757	0.00124848	0.00650743	ENSG00000198429	ZNF69	ZNF69
ENSG00000117523.18	10087.5	0.412184	0.127718	3.22731	0.00124962	0.00651075	ENSG00000117523	PRRC2C	PRRC2C
ENSG00000198162.12	2489.06	-0.525364	0.162786	-3.22734	0.00124949	0.00651075	ENSG00000198162	MAN1A2	MAN1A2
ENSG00000231160.12	52.436	0.992304	0.307542	3.22656	0.00125286	0.00652636	ENSG00000231160	NA	ENSG00000231160.12
ENSG00000174501.15	923.049	-0.433003	0.134203	-3.22647	0.00125326	0.00652712	ENSG00000174501	ANKRD36C	ANKRD36C
ENSG00000101782.15	3828.4	0.411039	0.127402	3.22631	0.00125399	0.00652833	ENSG00000101782	RIOK3	RIOK3
ENSG00000169330.9	52.2247	-1.07615	0.333553	-3.22632	0.00125392	0.00652833	ENSG00000169330	MINAR1	MINAR1
ENSG00000140455.17	1223.21	-0.386946	0.11995	-3.2259	0.00125576	0.00653625	ENSG00000140455	USP3	USP3
ENSG00000175203.17	5424.73	0.436834	0.135439	3.22532	0.00125833	0.00654832	ENSG00000175203	DCTN2	DCTN2
ENSG00000112232.10	4.34366	4.7626	1.47721	3.22406	0.00126388	0.00657588	ENSG00000112232	KHDRBS2	KHDRBS2
ENSG00000198298.13	86.003	-0.816501	0.253271	-3.22382	0.00126491	0.00657994	ENSG00000198298	ZNF485	ZNF485
ENSG00000161692.18	210.944	-0.606662	0.188187	-3.22372	0.00126537	0.00658103	ENSG00000161692	DBF4B	DBF4B
ENSG00000225978.3	7.7001	2.81568	0.873493	3.22347	0.0012665	0.00658482	ENSG00000225978	NA	ENSG00000225978.3
ENSG00000170604.5	444.656	0.535538	0.166139	3.22344	0.0012666	0.00658482	ENSG00000170604	IRF2BP1	IRF2BP1
ENSG00000185339.10	970.717	0.41014	0.127299	3.22186	0.0012736	0.00661987	ENSG00000185339	TCN2	TCN2
ENSG00000100297.16	1523.2	-0.415484	0.128974	-3.22147	0.00127537	0.00662775	ENSG00000100297	MCM5	MCM5
ENSG00000163902.12	15593.3	0.386093	0.119873	3.22086	0.00127808	0.00663984	ENSG00000163902	RPN1	RPN1
ENSG00000075624.17	291636	0.373089	0.115838	3.22077	0.00127846	0.00663984	ENSG00000075624	ACTB	ACTB
ENSG00000066651.20	746.608	-0.425933	0.132245	-3.22078	0.00127843	0.00663984	ENSG00000066651	TRMT11	TRMT11
ENSG00000008018.9	10119.3	0.473298	0.146969	3.2204	0.00128012	0.00664582	ENSG00000008018	PSMB1	PSMB1
ENSG00000178502.6	303.997	-0.59254	0.183995	-3.22042	0.00128004	0.00664582	ENSG00000178502	KLHL11	KLHL11
ENSG00000155893.13	466.239	0.483214	0.150053	3.22029	0.00128062	0.00664714	ENSG00000155893	PXYLP1	PXYLP1
ENSG00000250899.3	86.2094	0.835624	0.259525	3.21982	0.00128269	0.00665605	ENSG00000250899	NA	ENSG00000250899.3
ENSG00000256235.3	292.949	0.596845	0.185368	3.21979	0.00128285	0.00665605	ENSG00000256235	SMIM3	SMIM3
ENSG00000156170.14	514.391	-0.498948	0.15503	-3.21839	0.00128913	0.0066873	ENSG00000156170	NDUFAF6	NDUFAF6
ENSG00000287183.1	3.288	-4.96688	1.54398	-3.21693	0.00129572	0.00672015	ENSG00000287183	NA	ENSG00000287183.1
ENSG00000104613.12	2339.35	0.38707	0.120333	3.21667	0.00129688	0.00672353	ENSG00000104613	INTS10	INTS10
ENSG00000122778.10	323.568	-0.682921	0.212307	-3.21667	0.00129687	0.00672353	ENSG00000122778	KIAA1549	KIAA1549
ENSG00000227908.5	14.0691	2.0398	0.634179	3.21644	0.00129793	0.00672763	ENSG00000227908	IL6ST-DT	IL6ST-DT
ENSG00000124243.19	259.161	-0.599353	0.186353	-3.21622	0.00129892	0.00673143	ENSG00000124243	BCAS4	BCAS4
ENSG00000162723.10	15.0146	-1.9182	0.596479	-3.21587	0.00130048	0.00673817	ENSG00000162723	SLAMF9	SLAMF9
ENSG00000196912.13	347.206	-0.493901	0.153608	-3.21534	0.00130289	0.00674933	ENSG00000196912	ANKRD36B	ANKRD36B
ENSG00000105617.4	270.852	0.574622	0.178744	3.21479	0.00130541	0.00676106	ENSG00000105617	LENG1	LENG1
ENSG00000162783.11	678.73	0.427976	0.133139	3.2145	0.00130674	0.00676657	ENSG00000162783	IER5	IER5
ENSG00000067369.14	1799.36	0.434622	0.135215	3.21431	0.00130757	0.00676953	ENSG00000067369	TP53BP1	TP53BP1
ENSG00000230747.1	7.2324	3.11184	0.968619	3.21266	0.00131512	0.00680727	ENSG00000230747	NA	ENSG00000230747.1
ENSG00000162777.17	36.2217	1.17429	0.365567	3.21226	0.00131697	0.00681549	ENSG00000162777	DENND2D	DENND2D
ENSG00000257557.2	56.2462	0.927036	0.288675	3.21134	0.00132115	0.00683446	ENSG00000257557	PPP1R12A-AS1	PPP1R12A-AS1
ENSG00000015475.19	1514.02	0.499788	0.15563	3.21138	0.00132101	0.00683446	ENSG00000015475	BID	BID
ENSG00000110911.17	2531.75	-0.364081	0.113377	-3.21125	0.00132157	0.00683525	ENSG00000110911	SLC11A2	SLC11A2
ENSG00000240230.6	796.89	0.42749	0.133192	3.20956	0.00132937	0.00687422	ENSG00000240230	COX19	COX19
ENSG00000287811.3	32.5059	-1.3468	0.419748	-3.20859	0.00133388	0.00689621	ENSG00000287811	NA	ENSG00000287811.3
ENSG00000205560.13	41.0287	1.15437	0.359837	3.20803	0.00133647	0.00690627	ENSG00000205560	CPT1B	CPT1B
ENSG00000118402.6	734.448	-0.549278	0.171221	-3.208	0.00133662	0.00690627	ENSG00000118402	ELOVL4	ELOVL4
ENSG00000260196.1	25.2295	-1.42116	0.443	-3.20803	0.00133647	0.00690627	ENSG00000260196	NA	ENSG00000260196.1
ENSG00000246174.10	29.3665	-1.3229	0.412437	-3.20751	0.00133889	0.00691661	ENSG00000246174	KCTD21-AS1	KCTD21-AS1
ENSG00000189195.15	72.7305	-0.873043	0.27223	-3.207	0.00134125	0.00692743	ENSG00000189195	BTBD8	BTBD8
ENSG00000236453.5	13.0762	1.96997	0.614415	3.20625	0.00134475	0.00694418	ENSG00000236453	NA	ENSG00000236453.5
ENSG00000274997.2	21.6839	-1.61402	0.503426	-3.20606	0.00134564	0.0069474	ENSG00000274997	H2AC12	H2AC12
ENSG00000082516.9	790.425	-0.530872	0.165602	-3.2057	0.00134735	0.00695485	ENSG00000082516	GEMIN5	GEMIN5
ENSG00000068394.11	747.958	0.407597	0.127186	3.20473	0.00135189	0.00697691	ENSG00000068394	GPKOW	GPKOW
ENSG00000147121.16	551.026	0.438364	0.136801	3.20439	0.00135347	0.00698367	ENSG00000147121	KRABD4	KRABD4
ENSG00000214194.9	2795.55	-0.410258	0.128037	-3.20423	0.00135426	0.00698635	ENSG00000214194	SMIM30	SMIM30
ENSG00000125447.18	1088.81	0.470443	0.146847	3.20363	0.00135709	0.0069982	ENSG00000125447	GGA3	GGA3
ENSG00000012963.15	1423.31	-0.38759	0.120984	-3.20363	0.00135706	0.0069982	ENSG00000012963	UBR7	UBR7
ENSG00000183421.12	106.674	0.854235	0.266674	3.20329	0.00135867	0.007005	ENSG00000183421	RIPK4	RIPK4
ENSG00000138107.13	7948.07	0.384335	0.119993	3.20297	0.00136016	0.00701128	ENSG00000138107	ACTR1A	ACTR1A
ENSG00000073578.18	1469.66	0.391227	0.122148	3.20288	0.00136059	0.00701213	ENSG00000073578	SDHA	SDHA
ENSG00000027697.16	1980.23	0.463025	0.144578	3.20261	0.00136189	0.00701742	ENSG00000027697	IFNGR1	IFNGR1
ENSG00000163872.16	2021.67	0.638247	0.199361	3.20146	0.00136735	0.00704417	ENSG00000163872	YEATS2	YEATS2
ENSG00000198690.10	830.117	-0.504268	0.157551	-3.20067	0.00137109	0.00706203	ENSG00000198690	FAN1	FAN1
ENSG00000149115.14	2208.19	0.705324	0.220372	3.2006	0.00137141	0.00706228	ENSG00000149115	TNKS1BP1	TNKS1BP1
ENSG00000082512.15	667.39	-0.441368	0.137918	-3.20022	0.00137322	0.00707025	ENSG00000082512	TRAF5	TRAF5
ENSG00000096060.15	2262.88	0.370075	0.115648	3.20001	0.00137422	0.00707398	ENSG00000096060	FKBP5	FKBP5
ENSG00000076924.12	986.729	0.444374	0.138879	3.19971	0.00137564	0.00707989	ENSG00000076924	XAB2	XAB2
ENSG00000129250.12	2012.35	0.44759	0.139912	3.19908	0.00137866	0.00709406	ENSG00000129250	KIF1C	KIF1C
ENSG00000175352.12	400.407	0.517249	0.1617	3.19881	0.00137995	0.0070993	ENSG00000175352	NRIP3	NRIP3
ENSG00000164011.18	364.195	0.534403	0.167069	3.1987	0.00138048	0.00710062	ENSG00000164011	ZNF691	ZNF691
ENSG00000187801.15	117.726	-0.681157	0.212977	-3.19826	0.00138258	0.00711003	ENSG00000187801	ZFP69B	ZFP69B
ENSG00000176903.5	3638.58	0.360573	0.112744	3.19815	0.0013831	0.0071113	ENSG00000176903	PNMA1	PNMA1
ENSG00000259956.2	2072.83	0.56813	0.177653	3.19798	0.00138392	0.00711412	ENSG00000259956	RBM15B	RBM15B
ENSG00000128567.17	43.4496	1.08615	0.339778	3.19666	0.00139029	0.00714545	ENSG00000128567	PODXL	PODXL
ENSG00000196396.10	1500.77	0.380517	0.11904	3.19654	0.00139087	0.00714703	ENSG00000196396	PTPN1	PTPN1
ENSG00000100522.10	585.027	-0.512065	0.160237	-3.19567	0.00139505	0.00716709	ENSG00000100522	GNPNAT1	GNPNAT1
ENSG00000162066.16	307.939	-0.549649	0.172039	-3.19491	0.00139876	0.00718333	ENSG00000162066	AMDHD2	AMDHD2
ENSG00000239474.7	21.1531	-1.53278	0.479751	-3.19495	0.00139855	0.00718333	ENSG00000239474	KLHL41	KLHL41
ENSG00000210140.1	129.058	0.726874	0.227518	3.1948	0.00139929	0.00718467	ENSG00000210140	NA	ENSG00000210140.1
ENSG00000188596.11	8.9455	2.44695	0.765945	3.19468	0.00139987	0.00718622	ENSG00000188596	CFAP54	CFAP54
ENSG00000139200.14	68.9809	-0.94432	0.295646	-3.19409	0.00140273	0.00719948	ENSG00000139200	PIANP	PIANP
ENSG00000115350.12	994.705	-0.564407	0.176744	-3.19336	0.00140625	0.00721614	ENSG00000115350	POLE4	POLE4
ENSG00000260083.3	96.5919	0.739505	0.231656	3.19225	0.00141168	0.00724258	ENSG00000260083	MIR762HG	MIR762HG
ENSG00000197429.11	561.935	-0.460557	0.144295	-3.19177	0.00141405	0.00725334	ENSG00000197429	IPP	IPP
ENSG00000176393.11	1879.03	-0.383085	0.120027	-3.19167	0.00141454	0.00725443	ENSG00000176393	RNPEP	RNPEP
ENSG00000205208.5	1415.64	-0.385713	0.120893	-3.19054	0.00142007	0.00728133	ENSG00000205208	C4orf46	C4orf46
ENSG00000286970.1	8.38209	-2.68414	0.841471	-3.18982	0.00142361	0.00729803	ENSG00000286970	NA	ENSG00000286970.1
ENSG00000254685.8	518.157	-0.440481	0.138129	-3.18891	0.00142811	0.00731971	ENSG00000254685	FPGT	FPGT
ENSG00000226004.2	2.79129	5.14136	1.61364	3.18619	0.00144159	0.00738731	ENSG00000226004	NA	ENSG00000226004.2
ENSG00000284024.4	664.546	-0.432805	0.135862	-3.18561	0.00144449	0.00740074	ENSG00000284024	MSANTD7	MSANTD7
ENSG00000163703.20	149.279	0.635437	0.199522	3.18479	0.00144857	0.00742018	ENSG00000163703	CRELD1	CRELD1
ENSG00000170364.13	716.666	-0.418205	0.131317	-3.18469	0.00144908	0.00742135	ENSG00000170364	SETMAR	SETMAR
ENSG00000125775.15	76.4071	0.863839	0.271313	3.18392	0.00145296	0.00743976	ENSG00000125775	SDCBP2	SDCBP2
ENSG00000198612.11	5066.92	-0.373095	0.117224	-3.18276	0.0014588	0.00746696	ENSG00000198612	COPS8	COPS8
ENSG00000112183.15	21.5709	-1.58211	0.497088	-3.18275	0.00145884	0.00746696	ENSG00000112183	RBM24	RBM24
ENSG00000215041.10	256.992	0.643527	0.20221	3.18246	0.00146028	0.00747288	ENSG00000215041	NEURL4	NEURL4
ENSG00000062582.14	56.7039	1.03755	0.326035	3.18233	0.00146096	0.00747487	ENSG00000062582	MRPS24	MRPS24
ENSG00000053372.5	1376.37	-0.460995	0.144899	-3.18149	0.00146518	0.00749502	ENSG00000053372	MRTO4	MRTO4
ENSG00000105229.7	354.241	0.525357	0.165136	3.18135	0.00146589	0.00749717	ENSG00000105229	PIAS4	PIAS4
ENSG00000266709.1	6.18919	3.32082	1.04412	3.18051	0.00147016	0.00751606	ENSG00000266709	MGC12916	MGC12916
ENSG00000163931.17	7082.61	-0.356984	0.11224	-3.18053	0.00147006	0.00751606	ENSG00000163931	TKT	TKT
ENSG00000079308.21	117.702	0.769842	0.242073	3.1802	0.00147174	0.00752118	ENSG00000079308	TNS1	TNS1
ENSG00000260920.2	101.382	-0.759579	0.238843	-3.18025	0.00147149	0.00752118	ENSG00000260920	NA	ENSG00000260920.2
ENSG00000172086.9	1415.69	0.426402	0.134116	3.17936	0.00147599	0.00754144	ENSG00000172086	KRCC1	KRCC1
ENSG00000172661.20	1252.11	0.553412	0.174157	3.17766	0.00148468	0.00758439	ENSG00000172661	WASHC2C	WASHC2C
ENSG00000247746.5	80.5789	-0.855923	0.26939	-3.17727	0.00148668	0.00759313	ENSG00000247746	USP51	USP51
ENSG00000184428.13	609.907	-0.420122	0.132246	-3.17682	0.00148899	0.0076034	ENSG00000184428	TOP1MT	TOP1MT
ENSG00000106305.10	832.136	-0.611288	0.192444	-3.17645	0.00149089	0.00761165	ENSG00000106305	AIMP2	AIMP2
ENSG00000135083.17	1201.71	0.473315	0.149018	3.17621	0.0014921	0.00761634	ENSG00000135083	CCNJL	CCNJL
ENSG00000169826.8	1486.65	-0.398608	0.125541	-3.17513	0.00149769	0.00764334	ENSG00000169826	CSGALNACT2	CSGALNACT2
ENSG00000253250.3	99.4702	-0.733432	0.231005	-3.17496	0.00149859	0.00764645	ENSG00000253250	C8orf88	C8orf88
ENSG00000204709.4	4.1438	4.70855	1.48332	3.17432	0.00150187	0.00766172	ENSG00000204709	NA	ENSG00000204709.4
ENSG00000198780.13	173.134	-0.669122	0.210797	-3.17425	0.00150224	0.0076621	ENSG00000198780	FAM169A	FAM169A
ENSG00000164291.17	659.893	-0.451038	0.142107	-3.17393	0.00150392	0.00766917	ENSG00000164291	ARSK	ARSK
ENSG00000104897.10	974.141	0.407245	0.128352	3.17288	0.00150936	0.00769541	ENSG00000104897	SF3A2	SF3A2
ENSG00000120699.14	1962.64	-0.400902	0.126378	-3.17225	0.00151265	0.00771067	ENSG00000120699	EXOSC8	EXOSC8
ENSG00000117632.23	33882.3	-0.366276	0.11548	-3.17177	0.00151515	0.0077219	ENSG00000117632	STMN1	STMN1
ENSG00000101161.8	2726.7	0.376826	0.118812	3.17161	0.00151598	0.00772466	ENSG00000101161	PRPF6	PRPF6
ENSG00000119772.19	1214.32	0.401867	0.126731	3.17102	0.00151906	0.00773884	ENSG00000119772	DNMT3A	DNMT3A
ENSG00000100321.15	1403.58	-0.476291	0.150221	-3.1706	0.00152124	0.00774845	ENSG00000100321	SYNGR1	SYNGR1
ENSG00000178401.16	34.0382	-1.15521	0.364363	-3.17048	0.00152186	0.00775007	ENSG00000178401	DNAJC22	DNAJC22
ENSG00000143630.10	72.9473	0.825802	0.260472	3.1704	0.00152227	0.00775048	ENSG00000143630	HCN3	HCN3
ENSG00000106077.19	617.28	-0.482321	0.152137	-3.1703	0.0015228	0.00775048	ENSG00000106077	ABHD11	ABHD11
ENSG00000253516.1	6.17309	-4.00598	1.2636	-3.1703	0.00152283	0.00775048	ENSG00000253516	NA	ENSG00000253516.1
ENSG00000213533.13	113.623	0.681935	0.215143	3.16969	0.00152604	0.0077653	ENSG00000213533	STIMATE	STIMATE
ENSG00000225334.3	15.5225	-1.79908	0.567666	-3.16926	0.00152829	0.00777527	ENSG00000225334	NA	ENSG00000225334.3
ENSG00000275074.2	160.386	0.72484	0.228747	3.16874	0.00153103	0.00778617	ENSG00000275074	NUDT18	NUDT18
ENSG00000132846.6	353.423	-0.492858	0.155536	-3.16877	0.00153086	0.00778617	ENSG00000132846	ZBED3	ZBED3
ENSG00000102125.17	538.417	0.441195	0.139274	3.16781	0.00153593	0.00780803	ENSG00000102125	TAFAZZIN	TAFAZZIN
ENSG00000088340.17	30.3389	-1.30759	0.412771	-3.16783	0.00153582	0.00780803	ENSG00000088340	FER1L4	FER1L4
ENSG00000132801.7	185.826	0.581814	0.183732	3.16665	0.00154208	0.00783779	ENSG00000132801	ZSWIM3	ZSWIM3
ENSG00000222044.1	33.6388	1.35869	0.429079	3.16652	0.00154272	0.00783952	ENSG00000222044	POLR2F-AS1	POLR2F-AS1
ENSG00000118849.10	66.4917	0.853274	0.269493	3.16622	0.00154436	0.00784631	ENSG00000118849	RARRES1	RARRES1
ENSG00000256683.7	493.281	0.443199	0.139998	3.16576	0.00154678	0.00785707	ENSG00000256683	ZNF350	ZNF350
ENSG00000166557.14	2689.65	-0.453242	0.143178	-3.16558	0.00154773	0.00786039	ENSG00000166557	TMED3	TMED3
ENSG00000259673.6	59.5135	-0.941951	0.29767	-3.16441	0.00155397	0.00788947	ENSG00000259673	IQCH-AS1	IQCH-AS1
ENSG00000197153.5	29.2686	-1.35254	0.427425	-3.16439	0.00155406	0.00788947	ENSG00000197153	H3C12	H3C12
ENSG00000229647.3	4.07774	4.67642	1.47822	3.16354	0.00155862	0.0079065	ENSG00000229647	NA	ENSG00000229647.3
ENSG00000135476.12	256.719	-0.659366	0.208427	-3.16354	0.00155862	0.0079065	ENSG00000135476	ESPL1	ESPL1
ENSG00000124374.9	51.6963	-1.08943	0.344359	-3.16364	0.00155809	0.0079065	ENSG00000124374	PAIP2B	PAIP2B
ENSG00000242229.1	4.80389	-4.50798	1.42496	-3.16358	0.00155841	0.0079065	ENSG00000242229	RPS3AP14	RPS3AP14
ENSG00000234996.4	15.5982	-1.76013	0.556454	-3.16312	0.00156088	0.00791642	ENSG00000234996	NA	ENSG00000234996.4
ENSG00000226963.1	60.8803	1.15872	0.366333	3.16302	0.0015614	0.00791752	ENSG00000226963	NA	ENSG00000226963.1
ENSG00000105643.11	228.194	0.779514	0.246467	3.16275	0.00156286	0.00792339	ENSG00000105643	ARRDC2	ARRDC2
ENSG00000077463.15	295.635	0.525496	0.166155	3.16269	0.00156317	0.00792339	ENSG00000077463	SIRT6	SIRT6
ENSG00000251396.9	51.9838	1.03199	0.326334	3.16237	0.00156491	0.00793068	ENSG00000251396	NA	ENSG00000251396.9
ENSG00000182057.5	48.2921	1.04381	0.330079	3.1623	0.00156529	0.00793109	ENSG00000182057	NA	ENSG00000182057.5
ENSG00000169375.17	1518.14	0.527954	0.166968	3.16201	0.00156686	0.00793753	ENSG00000169375	SIN3A	SIN3A
ENSG00000163938.17	4450.66	-0.366757	0.116004	-3.16159	0.0015691	0.00794733	ENSG00000163938	GNL3	GNL3
ENSG00000185800.12	1574.29	0.405417	0.128241	3.16138	0.00157026	0.00795164	ENSG00000185800	DMWD	DMWD
ENSG00000166908.18	1663.43	0.502419	0.158934	3.16118	0.00157134	0.00795556	ENSG00000166908	PIP4K2C	PIP4K2C
ENSG00000237352.6	9.17388	2.53993	0.803522	3.16099	0.00157232	0.00795901	ENSG00000237352	NA	ENSG00000237352.6
ENSG00000120800.5	1096.1	-0.532126	0.168371	-3.16044	0.0015753	0.00797255	ENSG00000120800	UTP20	UTP20
ENSG00000118939.19	214.711	-0.571939	0.180976	-3.1603	0.00157605	0.0079748	ENSG00000118939	UCHL3	UCHL3
ENSG00000185716.12	626.777	-0.493896	0.156321	-3.1595	0.00158039	0.00799522	ENSG00000185716	MOSMO	MOSMO
ENSG00000100982.12	1375.66	0.402026	0.127252	3.15928	0.00158157	0.00799963	ENSG00000100982	PCIF1	PCIF1
ENSG00000149269.10	1453.6	0.369873	0.117124	3.15795	0.00158884	0.00803483	ENSG00000149269	PAK1	PAK1
ENSG00000172379.22	1017.44	0.627627	0.198797	3.15713	0.0015933	0.00805585	ENSG00000172379	ARNT2	ARNT2
ENSG00000198870.8	47.8007	-1.00435	0.318145	-3.1569	0.00159457	0.00806073	ENSG00000198870	STKLD1	STKLD1
ENSG00000165272.16	26.7469	-1.39468	0.441813	-3.15672	0.00159556	0.00806416	ENSG00000165272	AQP3	AQP3
ENSG00000124155.19	6097.39	0.338555	0.107254	3.15656	0.00159643	0.00806673	ENSG00000124155	PIGT	PIGT
ENSG00000198538.11	767.891	-0.469184	0.14864	-3.15651	0.00159669	0.00806673	ENSG00000198538	ZNF28	ZNF28
ENSG00000143549.22	29171	0.457304	0.144904	3.15592	0.00159993	0.00808157	ENSG00000143549	TPM3	TPM3
ENSG00000183647.11	97.9957	-0.755504	0.23943	-3.15543	0.00160263	0.00809362	ENSG00000183647	ZNF530	ZNF530
ENSG00000286116.1	8.4567	2.50277	0.793183	3.15536	0.00160302	0.00809405	ENSG00000286116	NA	ENSG00000286116.1
ENSG00000066455.13	3059.41	0.414175	0.131267	3.1552	0.00160388	0.00809682	ENSG00000066455	GOLGA5	GOLGA5
ENSG00000102554.14	2750.75	-0.389002	0.123335	-3.15402	0.00161038	0.00812803	ENSG00000102554	KLF5	KLF5
ENSG00000196588.21	751.787	0.534227	0.169401	3.15363	0.00161254	0.00813741	ENSG00000196588	MRTFA	MRTFA
ENSG00000135046.14	9606.93	0.547311	0.173568	3.15329	0.00161444	0.00814538	ENSG00000135046	ANXA1	ANXA1
ENSG00000119943.13	101.632	-0.740204	0.234748	-3.15318	0.00161502	0.00814676	ENSG00000119943	PYROXD2	PYROXD2
ENSG00000125266.8	234.21	-0.706742	0.224179	-3.15259	0.00161831	0.00816179	ENSG00000125266	EFNB2	EFNB2
ENSG00000196205.8	203.117	0.598956	0.190006	3.15229	0.00161994	0.0081684	ENSG00000196205	NA	ENSG00000196205.8
ENSG00000175866.16	877.108	-0.417893	0.132579	-3.15203	0.00162138	0.00817255	ENSG00000175866	BAIAP2	BAIAP2
ENSG00000279993.1	3.14507	-4.9035	1.55564	-3.15209	0.00162108	0.00817255	ENSG00000279993	NA	ENSG00000279993.1
ENSG00000236567.2	5.42553	4.24926	1.34865	3.15076	0.00162848	0.00820649	ENSG00000236567	NA	ENSG00000236567.2
ENSG00000111229.16	10225.1	0.438651	0.139223	3.15071	0.00162875	0.00820649	ENSG00000111229	ARPC3	ARPC3
ENSG00000171155.8	1369.37	0.496812	0.157708	3.15021	0.00163156	0.00821906	ENSG00000171155	C1GALT1C1	C1GALT1C1
ENSG00000133142.19	4287.45	-0.389453	0.123638	-3.14993	0.00163309	0.00822519	ENSG00000133142	TCEAL4	TCEAL4
ENSG00000117010.17	168.949	-0.641986	0.203945	-3.14785	0.00164477	0.00828245	ENSG00000117010	ZNF684	ZNF684
ENSG00000106809.11	10.8803	-2.27841	0.723811	-3.14779	0.00164509	0.00828245	ENSG00000106809	OGN	OGN
ENSG00000162976.13	1745.1	0.498089	0.158254	3.14741	0.00164724	0.00829169	ENSG00000162976	SLC66A3	SLC66A3
ENSG00000092820.19	7078.79	0.429522	0.136484	3.14705	0.00164928	0.00830038	ENSG00000092820	EZR	EZR
ENSG00000165195.16	1347.2	-0.356366	0.113251	-3.1467	0.00165123	0.00830699	ENSG00000165195	PIGA	PIGA
ENSG00000137955.16	1374.56	-0.39598	0.125839	-3.14673	0.0016511	0.00830699	ENSG00000137955	RABGGTB	RABGGTB
ENSG00000164329.15	2802.5	0.376355	0.119614	3.14642	0.00165281	0.00831331	ENSG00000164329	TENT2	TENT2
ENSG00000164163.11	4375.68	-0.397034	0.126214	-3.14573	0.00165672	0.00833138	ENSG00000164163	ABCE1	ABCE1
ENSG00000239653.1	260.731	0.544306	0.173039	3.14557	0.00165766	0.00833451	ENSG00000239653	PSMD6-AS2	PSMD6-AS2
ENSG00000165304.8	1590.61	-0.374185	0.11896	-3.14546	0.00165823	0.00833579	ENSG00000165304	MELK	MELK
ENSG00000167642.13	147.857	0.666463	0.211906	3.14508	0.0016604	0.0083451	ENSG00000167642	SPINT2	SPINT2
ENSG00000090238.12	562.49	0.440561	0.140082	3.14502	0.00166075	0.00834524	ENSG00000090238	YPEL3	YPEL3
ENSG00000121964.15	1061.69	0.421175	0.133961	3.14402	0.00166646	0.00837233	ENSG00000121964	QTMAN	QTMAN
ENSG00000100243.22	6936.72	0.323192	0.102806	3.1437	0.00166824	0.00837802	ENSG00000100243	CYB5R3	CYB5R3
ENSG00000089157.16	10623	-0.336494	0.107036	-3.14373	0.00166808	0.00837802	ENSG00000089157	RPLP0	RPLP0
ENSG00000187848.15	5.18086	4.13961	1.31696	3.14331	0.0016705	0.00838778	ENSG00000187848	P2RX2	P2RX2
ENSG00000255112.3	4402.29	0.374163	0.119144	3.14044	0.00168696	0.00846879	ENSG00000255112	CHMP1B	CHMP1B
ENSG00000196678.14	722.524	-0.478786	0.152475	-3.1401	0.00168892	0.00847702	ENSG00000196678	ERI2	ERI2
ENSG00000169548.3	6.275	-3.8879	1.23824	-3.13985	0.00169036	0.0084826	ENSG00000169548	ZNF280A	ZNF280A
ENSG00000286596.1	30.5222	-1.29162	0.411385	-3.13967	0.00169135	0.00848598	ENSG00000286596	NA	ENSG00000286596.1
ENSG00000164066.13	228.714	-0.58107	0.185093	-3.13934	0.00169331	0.00849418	ENSG00000164066	INTU	INTU
ENSG00000164211.13	3141.08	0.464542	0.148019	3.13839	0.00169877	0.00851994	ENSG00000164211	STARD4	STARD4
ENSG00000166136.16	2390.73	0.500205	0.159388	3.13828	0.00169941	0.00852147	ENSG00000166136	NDUFB8	NDUFB8
ENSG00000278330.1	11.7347	-2.18956	0.697766	-3.13796	0.00170127	0.00852919	ENSG00000278330	NA	ENSG00000278330.1
ENSG00000174628.17	93.1584	0.771801	0.245981	3.13764	0.00170312	0.00853613	ENSG00000174628	IQCK	IQCK
ENSG00000287405.1	100.612	-0.783079	0.249578	-3.13761	0.00170331	0.00853613	ENSG00000287405	HDAC4-AS2	HDAC4-AS2
ENSG00000288920.1	244.482	-0.519105	0.165459	-3.13736	0.00170476	0.00854176	ENSG00000288920	RPSA2	RPSA2
ENSG00000170703.16	2.83118	5.13712	1.63763	3.13692	0.00170734	0.00855305	ENSG00000170703	TTLL6	TTLL6
ENSG00000205300.3	3.01864	5.23251	1.66831	3.13642	0.00171024	0.00856594	ENSG00000205300	NA	ENSG00000205300.3
ENSG00000110801.14	976.24	0.495733	0.158143	3.13472	0.00172018	0.00861409	ENSG00000110801	PSMD9	PSMD9
ENSG00000178209.17	14470.4	0.386518	0.123307	3.13461	0.00172085	0.0086158	ENSG00000178209	PLEC	PLEC
ENSG00000204344.16	249.769	0.616606	0.196727	3.13433	0.0017225	0.00862236	ENSG00000204344	WHR1	WHR1
ENSG00000170836.13	941.849	-0.40197	0.128255	-3.13416	0.00172349	0.00862571	ENSG00000170836	PPM1D	PPM1D
ENSG00000150637.9	7.46579	-3.06328	0.978636	-3.13015	0.00174714	0.0087424	ENSG00000150637	CD226	CD226
ENSG00000290994.1	52.1297	-1.01268	0.323573	-3.12969	0.0017499	0.00875452	ENSG00000290994	FAM86C2P	FAM86C2P
ENSG00000143797.12	3645.43	-0.346045	0.110571	-3.12962	0.00175035	0.00875508	ENSG00000143797	MBOAT2	MBOAT2
ENSG00000278828.2	70.2448	0.857601	0.274093	3.12886	0.00175483	0.00877585	ENSG00000278828	H3C10	H3C10
ENSG00000035403.18	6448.67	-0.606369	0.193809	-3.12869	0.00175587	0.00877933	ENSG00000035403	VCL	VCL
ENSG00000134184.13	192.891	-0.608542	0.194538	-3.12813	0.0017592	0.00879433	ENSG00000134184	GSTM1	GSTM1
ENSG00000114547.10	127.109	-0.657631	0.210282	-3.12737	0.00176378	0.00881553	ENSG00000114547	ROPN1B	ROPN1B
ENSG00000183337.18	2007.78	0.609753	0.195014	3.12671	0.00176774	0.00883361	ENSG00000183337	BCOR	BCOR
ENSG00000169129.16	7393.02	0.600985	0.192314	3.12501	0.00177797	0.00888308	ENSG00000169129	AFAP1L2	AFAP1L2
ENSG00000229956.11	84.2337	-0.813821	0.260435	-3.12485	0.00177898	0.00888642	ENSG00000229956	ZRANB2-DT	ZRANB2-DT
ENSG00000119844.17	1225.25	0.600141	0.192066	3.12465	0.00178015	0.00889054	ENSG00000119844	AFTPH	AFTPH
ENSG00000124151.19	2739.08	0.545381	0.174553	3.12444	0.00178141	0.00889517	ENSG00000124151	NCOA3	NCOA3
ENSG00000233539.5	12.3699	1.99887	0.639816	3.12413	0.0017833	0.00890288	ENSG00000233539	LOC730338	LOC730338
ENSG00000144668.12	395.19	0.612584	0.196107	3.12373	0.00178577	0.0089135	ENSG00000144668	ITGA9	ITGA9
ENSG00000168356.13	14.847	1.76515	0.565198	3.12307	0.00178977	0.00893177	ENSG00000168356	SCN11A	SCN11A
ENSG00000166326.7	5286.15	0.352083	0.112781	3.12184	0.00179726	0.00896619	ENSG00000166326	TRIM44	TRIM44
ENSG00000178761.15	406.775	-0.479302	0.153533	-3.12182	0.00179735	0.00896619	ENSG00000178761	FAM219B	FAM219B
ENSG00000163053.11	14.3257	-1.8061	0.578561	-3.12172	0.001798	0.00896772	ENSG00000163053	SLC16A14	SLC16A14
ENSG00000286212.2	93.5789	-0.881476	0.282416	-3.1212	0.00180114	0.00898167	ENSG00000286212	NA	ENSG00000286212.2
ENSG00000114805.18	5.54168	3.65299	1.17083	3.12	0.0018085	0.00901665	ENSG00000114805	PLCH1	PLCH1
ENSG00000103671.10	1587.81	0.404993	0.129866	3.11854	0.00181752	0.00905856	ENSG00000103671	TRIP4	TRIP4
ENSG00000213025.2	42.0203	-1.03467	0.331784	-3.11852	0.0018176	0.00905856	ENSG00000213025	NA	ENSG00000213025.2
ENSG00000155542.12	313.882	-0.523194	0.16778	-3.11833	0.00181879	0.00906278	ENSG00000155542	SETD9	SETD9
ENSG00000113319.13	51.6417	-0.956823	0.306866	-3.11804	0.00182056	0.00906985	ENSG00000113319	RASGRF2	RASGRF2
ENSG00000116711.10	1274.6	-0.49222	0.157969	-3.11594	0.00183362	0.00913316	ENSG00000116711	PLA2G4A	PLA2G4A
ENSG00000196544.8	186.427	0.644281	0.206774	3.11588	0.00183399	0.00913327	ENSG00000196544	BORCS6	BORCS6
ENSG00000144152.13	38.8891	-1.06362	0.341556	-3.11404	0.00184543	0.0091885	ENSG00000144152	FBLN7	FBLN7
ENSG00000157426.14	663.107	0.390471	0.125421	3.11328	0.00185018	0.00921041	ENSG00000157426	AASDH	AASDH
ENSG00000188735.13	278.76	-0.539902	0.173489	-3.11202	0.00185814	0.00924648	ENSG00000188735	TMEM120B	TMEM120B
ENSG00000234354.3	6.49631	-3.37192	1.0835	-3.11205	0.00185792	0.00924648	ENSG00000234354	NA	ENSG00000234354.3
ENSG00000171295.13	191.076	-0.567598	0.182396	-3.11191	0.00185883	0.00924818	ENSG00000171295	ZNF440	ZNF440
ENSG00000058085.15	12011.5	0.506106	0.162669	3.11125	0.00186295	0.00926689	ENSG00000058085	LAMC2	LAMC2
ENSG00000151718.16	3138.2	0.474847	0.152629	3.11111	0.00186383	0.0092695	ENSG00000151718	WWC2	WWC2
ENSG00000135951.16	139.745	0.623869	0.200549	3.11081	0.00186578	0.00927744	ENSG00000135951	TSGA10	TSGA10
ENSG00000138002.16	611.558	-0.472304	0.151835	-3.11065	0.00186677	0.0092806	ENSG00000138002	IFT172	IFT172
ENSG00000119632.4	824.376	0.547206	0.175968	3.1097	0.00187278	0.00930875	ENSG00000119632	IFI27L2	IFI27L2
ENSG00000203666.13	384.816	-0.451333	0.145153	-3.10937	0.00187489	0.00931742	ENSG00000203666	DRC8	DRC8
ENSG00000164283.13	7.68648	3.04927	0.980712	3.10924	0.00187568	0.0093196	ENSG00000164283	ESM1	ESM1
ENSG00000258308.6	2.65479	5.06377	1.62912	3.10828	0.0018818	0.00934822	ENSG00000258308	DRAM1-AS1	DRAM1-AS1
ENSG00000287642.3	128.579	0.637343	0.205054	3.10818	0.00188245	0.00934968	ENSG00000287642	NA	ENSG00000287642.3
ENSG00000072163.20	137.539	-0.689094	0.221929	-3.10502	0.00190266	0.00944827	ENSG00000072163	LIMS2	LIMS2
ENSG00000197265.9	2920.5	0.461591	0.148708	3.10402	0.00190912	0.00947854	ENSG00000197265	GTF2E2	GTF2E2
ENSG00000254859.1	3.93286	4.63373	1.49351	3.10258	0.00191841	0.00952285	ENSG00000254859	NA	ENSG00000254859.1
ENSG00000136811.17	2087.12	-0.374052	0.120569	-3.10239	0.00191968	0.00952733	ENSG00000136811	ODF2	ODF2
ENSG00000147724.12	5.01155	4.11516	1.32667	3.10187	0.00192303	0.00954215	ENSG00000147724	FAM135B	FAM135B
ENSG00000139737.23	13.8972	1.81525	0.585231	3.10177	0.00192368	0.00954357	ENSG00000139737	SLAIN1	SLAIN1
ENSG00000004777.19	139.048	-0.712441	0.229769	-3.10068	0.00193075	0.00957685	ENSG00000004777	ARHGAP33	ARHGAP33
ENSG00000164040.18	3042.34	-0.366173	0.11817	-3.09869	0.00194377	0.00963961	ENSG00000164040	PGRMC2	PGRMC2
ENSG00000136813.15	3797.93	0.425105	0.137216	3.09807	0.00194786	0.00965802	ENSG00000136813	ECPAS	ECPAS
ENSG00000198858.10	1029.02	0.381889	0.123276	3.09783	0.00194944	0.00966403	ENSG00000198858	R3HDM4	R3HDM4
ENSG00000182359.15	282.266	-0.537457	0.173501	-3.09772	0.00195017	0.00966583	ENSG00000182359	KBTBD3	KBTBD3
ENSG00000162618.15	369.693	0.517437	0.167103	3.09652	0.00195809	0.00970328	ENSG00000162618	ADGRL4	ADGRL4
ENSG00000165118.15	246.649	0.524203	0.169317	3.09598	0.00196162	0.00971892	ENSG00000165118	QNG1	QNG1
ENSG00000149823.10	1335.17	0.392133	0.126675	3.09558	0.00196426	0.00973013	ENSG00000149823	VPS51	VPS51
ENSG00000184922.15	117.714	0.825223	0.266698	3.09422	0.0019733	0.00977309	ENSG00000184922	FMNL1	FMNL1
ENSG00000167641.11	21.8497	-1.46125	0.472455	-3.09288	0.00198226	0.0098156	ENSG00000167641	PPP1R14A	PPP1R14A
ENSG00000088970.16	278.306	-0.506064	0.163636	-3.09262	0.001984	0.00982233	ENSG00000088970	KIZ	KIZ
ENSG00000165502.7	6254.51	0.398343	0.128832	3.09196	0.00198841	0.00984232	ENSG00000165502	RPL36AL	RPL36AL
ENSG00000078967.13	317.673	-0.488981	0.158167	-3.09156	0.00199109	0.00985373	ENSG00000078967	UBE2D4	UBE2D4
ENSG00000289961.1	3.87081	4.59975	1.48791	3.09143	0.00199198	0.00985624	ENSG00000289961	LOC124901497	LOC124901497
ENSG00000130827.6	1129.36	0.454158	0.146916	3.09128	0.00199294	0.00985915	ENSG00000130827	PLXNA3	PLXNA3
ENSG00000159352.16	6314.65	0.329586	0.106638	3.09072	0.00199675	0.0098761	ENSG00000159352	PSMD4	PSMD4
ENSG00000168795.5	450.551	0.621971	0.20131	3.08962	0.00200413	0.00990943	ENSG00000168795	ZBTB5	ZBTB5
ENSG00000279673.2	158.763	-0.655384	0.212126	-3.0896	0.00200424	0.00990943	ENSG00000279673	NA	ENSG00000279673.2
ENSG00000127922.10	5291.39	0.398809	0.129104	3.08906	0.00200794	0.00992582	ENSG00000127922	SEM1	SEM1
ENSG00000157869.16	1349.67	0.424108	0.137302	3.08886	0.00200926	0.00993046	ENSG00000157869	RAB28	RAB28
ENSG00000178537.10	1147.92	0.471079	0.152579	3.08745	0.0020188	0.00997577	ENSG00000178537	SLC25A20	SLC25A20
ENSG00000280138.1	536.701	-0.499359	0.161764	-3.08696	0.00202213	0.00999029	ENSG00000280138	NA	ENSG00000280138.1
ENSG00000143847.16	14.1054	-1.87299	0.606833	-3.08651	0.00202524	0.0100038	ENSG00000143847	PPFIA4	PPFIA4
ENSG00000113643.9	4699.64	0.384679	0.124645	3.0862	0.00202733	0.0100122	ENSG00000113643	RARS1	RARS1
ENSG00000231131.10	9.8396	2.41836	0.783782	3.08549	0.00203214	0.0100341	ENSG00000231131	LOC105378305	LOC105378305
ENSG00000171817.17	20.4236	-1.49029	0.483183	-3.08433	0.00204014	0.0100717	ENSG00000171817	ZNF540	ZNF540
ENSG00000179361.18	147.735	0.749776	0.243119	3.084	0.00204241	0.010081	ENSG00000179361	ARID3B	ARID3B
ENSG00000241852.11	478.961	0.6065	0.196724	3.08301	0.00204922	0.0101127	ENSG00000241852	C8orf58	C8orf58
ENSG00000170801.10	54.4162	-0.928211	0.301138	-3.08235	0.00205376	0.0101332	ENSG00000170801	HTRA3	HTRA3
ENSG00000157870.17	1448.73	0.501557	0.162725	3.08224	0.00205449	0.0101349	ENSG00000157870	PRXL2B	PRXL2B
ENSG00000272599.2	18.1307	-1.63583	0.530831	-3.08164	0.00205864	0.0101534	ENSG00000272599	NA	ENSG00000272599.2
ENSG00000182551.14	3346.57	-0.425432	0.138089	-3.08086	0.00206405	0.0101782	ENSG00000182551	ADI1	ADI1
ENSG00000250011.1	7.75548	2.69597	0.875656	3.0788	0.00207838	0.0102469	ENSG00000250011	NA	ENSG00000250011.1
ENSG00000167470.14	1730.06	0.442155	0.14367	3.07757	0.00208696	0.0102873	ENSG00000167470	MIDN	MIDN
ENSG00000229195.1	13.5719	-2.1455	0.697177	-3.07741	0.00208811	0.010291	ENSG00000229195	NA	ENSG00000229195.1
ENSG00000121898.13	388.973	0.743127	0.241563	3.07632	0.00209571	0.0103265	ENSG00000121898	CPXM2	CPXM2
ENSG00000112941.14	759.995	0.389913	0.126753	3.07616	0.00209687	0.0103303	ENSG00000112941	TENT4A	TENT4A
ENSG00000238280.2	5.10017	3.99487	1.29887	3.07565	0.00210047	0.0103461	ENSG00000238280	NA	ENSG00000238280.2
ENSG00000172831.14	1398.25	0.364202	0.118417	3.07558	0.00210094	0.0103464	ENSG00000172831	CES2	CES2
ENSG00000114850.7	3112.87	0.404859	0.13167	3.07479	0.00210651	0.0103719	ENSG00000114850	SSR3	SSR3
ENSG00000134222.16	1213.93	0.418314	0.13608	3.07403	0.00211191	0.0103965	ENSG00000134222	PSRC1	PSRC1
ENSG00000137500.10	2537.03	0.402382	0.130909	3.07376	0.00211379	0.0104039	ENSG00000137500	CCDC90B	CCDC90B
ENSG00000262814.8	582.897	-0.492258	0.160164	-3.07346	0.00211595	0.0104125	ENSG00000262814	MRPL12	MRPL12
ENSG00000196812.6	214.624	0.56035	0.182328	3.0733	0.00211702	0.0104145	ENSG00000196812	ZSCAN16	ZSCAN16
ENSG00000116786.13	1713.39	0.420869	0.136944	3.07329	0.00211714	0.0104145	ENSG00000116786	PLEKHM2	PLEKHM2
ENSG00000172757.13	57745.4	0.470029	0.15296	3.07288	0.00212003	0.0104267	ENSG00000172757	CFL1	CFL1
ENSG00000247271.9	381.951	-0.606365	0.197343	-3.07265	0.00212164	0.0104307	ENSG00000247271	ZBED5-AS1	ZBED5-AS1
ENSG00000266258.1	17.0681	-1.75883	0.572411	-3.07267	0.00212156	0.0104307	ENSG00000266258	LINC01909	LINC01909
ENSG00000224557.10	2.60383	5.04251	1.64119	3.07248	0.00212288	0.0104329	ENSG00000224557	HLA-DPB2	HLA-DPB2
ENSG00000267369.1	2.60383	5.04251	1.64119	3.07248	0.00212288	0.0104329	ENSG00000267369	TAF5LP1	TAF5LP1
ENSG00000240764.4	33.6733	-1.17612	0.382866	-3.07189	0.00212706	0.0104515	ENSG00000240764	PCDHGC5	PCDHGC5
ENSG00000132294.15	5347.33	0.446758	0.145483	3.07086	0.00213443	0.0104837	ENSG00000132294	EFR3A	EFR3A
ENSG00000144401.14	499.385	-0.438926	0.142931	-3.0709	0.00213414	0.0104837	ENSG00000144401	METTL21A	METTL21A
ENSG00000111596.14	3547.39	0.334162	0.108859	3.06968	0.0021429	0.0105234	ENSG00000111596	CNOT2	CNOT2
ENSG00000118655.8	340.723	-0.491869	0.16024	-3.06957	0.00214364	0.010525	ENSG00000118655	DCLRE1B	DCLRE1B
ENSG00000125967.17	396.896	-0.537304	0.175099	-3.06857	0.00215089	0.0105586	ENSG00000125967	NECAB3	NECAB3
ENSG00000159593.15	3588.06	-0.417978	0.13622	-3.06839	0.00215214	0.0105628	ENSG00000159593	NAE1	NAE1
ENSG00000184635.17	317.358	-0.470902	0.153474	-3.06827	0.00215299	0.010565	ENSG00000184635	ZNF93	ZNF93
ENSG00000107566.14	3036.6	0.398062	0.129749	3.06795	0.00215533	0.0105744	ENSG00000107566	ERLIN1	ERLIN1
ENSG00000234456.10	2450.45	-0.334901	0.109171	-3.06767	0.00215735	0.0105824	ENSG00000234456	MAGI2-AS3	MAGI2-AS3
ENSG00000185272.14	8.09622	2.55426	0.832906	3.06668	0.00216448	0.0106154	ENSG00000185272	RBM11	RBM11
ENSG00000148680.16	34.3265	1.21579	0.396529	3.06607	0.00216891	0.0106351	ENSG00000148680	HTR7	HTR7
ENSG00000144468.17	903.944	0.438679	0.143088	3.06581	0.00217081	0.0106424	ENSG00000144468	RHBDD1	RHBDD1
ENSG00000172890.13	1255.97	0.446075	0.145509	3.06562	0.00217221	0.0106453	ENSG00000172890	NADSYN1	NADSYN1
ENSG00000171604.12	1262.39	-0.410051	0.133756	-3.06567	0.00217181	0.0106453	ENSG00000171604	CXXC5	CXXC5
ENSG00000135506.17	5315.64	0.539168	0.175916	3.06493	0.00217722	0.0106659	ENSG00000135506	OS9	OS9
ENSG00000290988.1	12.9812	-1.90572	0.621778	-3.06496	0.00217703	0.0106659	ENSG00000290988	ZNF781	ZNF781
ENSG00000215386.15	30.3454	-1.22702	0.400374	-3.06467	0.00217908	0.010673	ENSG00000215386	MIR99AHG	MIR99AHG
ENSG00000142871.18	6937.5	0.596771	0.19474	3.06445	0.0021807	0.0106789	ENSG00000142871	CCN1	CCN1
ENSG00000186684.14	1020.7	-0.381122	0.124386	-3.06403	0.00218376	0.0106919	ENSG00000186684	CYP27C1	CYP27C1
ENSG00000184209.15	924.142	0.393976	0.128595	3.06368	0.00218629	0.0107023	ENSG00000184209	SNRNP35	SNRNP35
ENSG00000261221.5	123.214	0.835585	0.272781	3.06321	0.00218974	0.0107171	ENSG00000261221	ZNF865	ZNF865
ENSG00000253509.1	9.44185	2.91201	0.950821	3.06262	0.00219407	0.0107363	ENSG00000253509	NA	ENSG00000253509.1
ENSG00000247077.8	650.841	-0.395537	0.129157	-3.06245	0.00219533	0.0107403	ENSG00000247077	PGAM5	PGAM5
ENSG00000223546.9	127.463	-0.643757	0.210213	-3.0624	0.0021957	0.0107403	ENSG00000223546	NA	ENSG00000223546.9
ENSG00000225614.4	18.0715	-1.61094	0.526068	-3.06223	0.00219696	0.0107444	ENSG00000225614	ZNF469	ZNF469
ENSG00000166619.15	1587.3	0.455171	0.148712	3.06075	0.00220785	0.0107957	ENSG00000166619	BLCAP	BLCAP
ENSG00000226674.11	24.6267	-1.33191	0.435274	-3.05993	0.0022139	0.0108232	ENSG00000226674	TEX41	TEX41
ENSG00000198924.8	400.139	-0.513258	0.167775	-3.0592	0.00221925	0.0108457	ENSG00000198924	DCLRE1A	DCLRE1A
ENSG00000224837.1	2.95448	-4.81735	1.57471	-3.0592	0.00221932	0.0108457	ENSG00000224837	NA	ENSG00000224837.1
ENSG00000187742.15	1671.72	0.368824	0.120571	3.05898	0.00222091	0.0108514	ENSG00000187742	SECISBP2	SECISBP2
ENSG00000182054.10	6284.67	-0.319085	0.104317	-3.0588	0.00222225	0.010856	ENSG00000182054	IDH2	IDH2
ENSG00000074695.6	9983.83	0.386051	0.126239	3.05809	0.00222749	0.0108795	ENSG00000074695	LMAN1	LMAN1
ENSG00000166589.13	3.61163	-5.07997	1.66168	-3.05712	0.00223475	0.0109129	ENSG00000166589	CDH16	CDH16
ENSG00000253738.3	1498.04	-0.400262	0.130935	-3.05695	0.00223605	0.0109172	ENSG00000253738	OTUD6B-AS1	OTUD6B-AS1
ENSG00000130528.12	9.86815	-2.3977	0.784366	-3.05687	0.00223661	0.0109179	ENSG00000130528	HRC	HRC
ENSG00000242732.6	108.94	-0.745886	0.244101	-3.05565	0.00224574	0.0109605	ENSG00000242732	RTL5	RTL5
ENSG00000111142.14	2496.25	-0.373188	0.122144	-3.05532	0.00224824	0.0109706	ENSG00000111142	METAP2	METAP2
ENSG00000255310.2	51.2146	0.909257	0.297647	3.05482	0.00225199	0.0109868	ENSG00000255310	NA	ENSG00000255310.2
ENSG00000146386.8	2892.57	0.401581	0.131485	3.05419	0.00225667	0.0110077	ENSG00000146386	ABRACL	ABRACL
ENSG00000258819.2	21.6735	-1.71869	0.562825	-3.05368	0.00226051	0.0110243	ENSG00000258819	LINC02289	LINC02289
ENSG00000120498.14	3.92579	4.61448	1.51129	3.05334	0.00226312	0.011035	ENSG00000120498	TEX11	TEX11
ENSG00000080007.8	5.41838	4.04929	1.32637	3.0529	0.00226638	0.0110488	ENSG00000080007	DDX43	DDX43
ENSG00000075151.24	2562.92	-0.520355	0.170454	-3.05276	0.00226751	0.0110522	ENSG00000075151	EIF4G3	EIF4G3
ENSG00000236364.4	16.9779	-1.70199	0.55772	-3.0517	0.00227549	0.0110891	ENSG00000236364	NA	ENSG00000236364.4
ENSG00000204394.13	2709.16	-0.43982	0.144141	-3.05132	0.00227835	0.011101	ENSG00000204394	VARS1	VARS1
ENSG00000204335.4	2.65078	5.06385	1.65994	3.05062	0.00228372	0.011125	ENSG00000204335	SP5	SP5
ENSG00000267648.1	13.9626	1.81312	0.594369	3.0505	0.00228458	0.0111272	ENSG00000267648	NA	ENSG00000267648.1
ENSG00000115290.11	6.4813	-3.36183	1.10213	-3.05031	0.00228603	0.0111321	ENSG00000115290	GRB14	GRB14
ENSG00000116984.15	1536.38	-0.482438	0.158181	-3.04991	0.00228914	0.0111452	ENSG00000116984	MTR	MTR
ENSG00000106460.20	3106.2	-0.427593	0.140202	-3.04984	0.00228966	0.0111457	ENSG00000106460	TMEM106B	TMEM106B
ENSG00000101198.15	11.0587	-2.2039	0.722667	-3.04968	0.00229088	0.0111496	ENSG00000101198	NKAIN4	NKAIN4
ENSG00000005189.20	89.5778	-0.753231	0.247057	-3.04882	0.00229743	0.0111793	ENSG00000005189	REXO5	REXO5
ENSG00000131725.14	1288.05	0.384265	0.126046	3.04862	0.00229897	0.0111848	ENSG00000131725	WDR44	WDR44
ENSG00000163644.15	396.787	0.443208	0.145384	3.04854	0.00229956	0.0111856	ENSG00000163644	PPM1K	PPM1K
ENSG00000134698.11	959.553	0.417268	0.136939	3.0471	0.00231058	0.011237	ENSG00000134698	AGO4	AGO4
ENSG00000164078.14	38.8853	1.23581	0.405597	3.04689	0.00231225	0.0112431	ENSG00000164078	MST1R	MST1R
ENSG00000269858.6	246.058	0.6249	0.205155	3.04599	0.00231915	0.0112746	ENSG00000269858	EGLN2	EGLN2
ENSG00000152061.24	822.577	-0.41142	0.135115	-3.04495	0.00232717	0.0113114	ENSG00000152061	RABGAP1L	RABGAP1L
ENSG00000165511.6	57.268	0.900266	0.295733	3.04419	0.00233308	0.0113381	ENSG00000165511	ZNF22-AS1	ZNF22-AS1
ENSG00000111731.13	1646.34	-0.406806	0.13368	-3.04312	0.00234137	0.0113762	ENSG00000111731	C2CD5	C2CD5
ENSG00000211455.8	1708.34	-0.397979	0.1308	-3.04264	0.0023451	0.0113922	ENSG00000211455	STK38L	STK38L
ENSG00000155886.12	6.17403	-3.30023	1.08479	-3.04226	0.0023481	0.0114047	ENSG00000155886	SLC24A2	SLC24A2
ENSG00000126768.13	1994.14	0.557923	0.183403	3.04206	0.00234963	0.01141	ENSG00000126768	TIMM17B	TIMM17B
ENSG00000173077.16	7.57607	2.50371	0.823148	3.04162	0.00235306	0.0114245	ENSG00000173077	DELEC1	DELEC1
ENSG00000146067.17	791.345	0.449102	0.147669	3.04127	0.00235579	0.0114357	ENSG00000146067	FAM193B	FAM193B
ENSG00000121274.14	1039.6	0.403096	0.132566	3.04073	0.00236008	0.0114522	ENSG00000121274	TENT4B	TENT4B
ENSG00000162909.18	13343.3	-0.362168	0.119105	-3.04076	0.00235985	0.0114522	ENSG00000162909	CAPN2	CAPN2
ENSG00000104964.15	3821.03	0.332194	0.109268	3.04018	0.00236435	0.0114708	ENSG00000104964	TLE5	TLE5
ENSG00000143341.12	1692.05	-0.412723	0.135781	-3.03962	0.0023688	0.0114903	ENSG00000143341	HMCN1	HMCN1
ENSG00000101752.13	2854.84	-0.440547	0.144957	-3.03916	0.00237238	0.0115055	ENSG00000101752	MIB1	MIB1
ENSG00000226426.1	2.93065	-4.80725	1.58183	-3.03905	0.00237328	0.0115078	ENSG00000226426	LOC105378333	LOC105378333
ENSG00000115970.19	1258.18	-0.449623	0.147952	-3.03897	0.00237387	0.0115085	ENSG00000115970	THADA	THADA
ENSG00000164086.10	846.582	0.495371	0.16303	3.03852	0.00237745	0.0115237	ENSG00000164086	DUSP7	DUSP7
ENSG00000171169.9	175.947	0.606457	0.1996	3.03836	0.00237871	0.011527	ENSG00000171169	NAIF1	NAIF1
ENSG00000204990.3	8.45464	-2.71614	0.893962	-3.03832	0.00237902	0.011527	ENSG00000204990	NA	ENSG00000204990.3
ENSG00000196227.11	1179.3	-0.415617	0.136808	-3.03797	0.00238179	0.0115383	ENSG00000196227	FAM217B	FAM217B
ENSG00000177469.13	6173.55	-0.409217	0.134718	-3.03758	0.00238482	0.0115509	ENSG00000177469	CAVIN1	CAVIN1
ENSG00000180769.10	101.807	-0.813864	0.267977	-3.03706	0.00238898	0.0115689	ENSG00000180769	WDFY3-AS2	WDFY3-AS2
ENSG00000123191.17	191.628	-0.623375	0.205351	-3.03566	0.00240011	0.0116206	ENSG00000123191	ATP7B	ATP7B
ENSG00000262151.1	3.87883	4.60351	1.51709	3.03444	0.00240982	0.0116654	ENSG00000262151	NA	ENSG00000262151.1
ENSG00000147383.11	2559.76	0.450575	0.148494	3.0343	0.00241097	0.0116667	ENSG00000147383	NSDHL	NSDHL
ENSG00000116815.16	1168.57	-0.434405	0.143163	-3.03432	0.00241075	0.0116667	ENSG00000116815	CD58	CD58
ENSG00000103876.14	995.429	-0.421211	0.138847	-3.03363	0.00241632	0.0116904	ENSG00000103876	FAH	FAH
ENSG00000095574.12	1230.43	0.404655	0.133399	3.03343	0.00241794	0.0116961	ENSG00000095574	IKZF5	IKZF5
ENSG00000182004.13	1620.25	-0.398282	0.131334	-3.0326	0.00242454	0.0117259	ENSG00000182004	SNRPE	SNRPE
ENSG00000149182.15	2789.01	0.413009	0.1362	3.03237	0.00242642	0.0117328	ENSG00000149182	ARFGAP2	ARFGAP2
ENSG00000227252.2	82.102	-0.741261	0.244469	-3.03213	0.00242834	0.0117399	ENSG00000227252	COPS8-DT	COPS8-DT
ENSG00000213453.3	22.9275	1.38219	0.455894	3.03182	0.0024308	0.0117496	ENSG00000213453	NA	ENSG00000213453.3
ENSG00000143207.21	2865.94	0.405753	0.133837	3.0317	0.00243183	0.0117524	ENSG00000143207	COP1	COP1
ENSG00000065361.17	5243.02	-0.539994	0.178125	-3.03154	0.00243307	0.0117562	ENSG00000065361	ERBB3	ERBB3
ENSG00000132356.12	3708.42	-0.366434	0.120905	-3.03076	0.00243937	0.0117845	ENSG00000132356	PRKAA1	PRKAA1
ENSG00000119333.12	1550.68	-0.40609	0.133994	-3.03067	0.00244013	0.011786	ENSG00000119333	DYNC2I2	DYNC2I2
ENSG00000163093.12	157.058	-0.602972	0.198971	-3.03045	0.00244187	0.0117922	ENSG00000163093	BBS5	BBS5
ENSG00000225855.7	178.253	0.555586	0.183397	3.02941	0.00245031	0.0118308	ENSG00000225855	RUSC1-AS1	RUSC1-AS1
ENSG00000158792.16	322.045	0.519789	0.171607	3.02895	0.00245406	0.0118467	ENSG00000158792	SPATA2L	SPATA2L
ENSG00000182195.9	851.39	-0.390636	0.129028	-3.02754	0.00246554	0.0118999	ENSG00000182195	LDOC1	LDOC1
ENSG00000188997.8	269.336	0.534996	0.176725	3.02728	0.00246763	0.0119078	ENSG00000188997	KCTD21	KCTD21
ENSG00000092841.19	37496.5	0.462814	0.152886	3.02718	0.00246845	0.0119096	ENSG00000092841	MYL6	MYL6
ENSG00000131873.7	2321.83	0.428676	0.141617	3.02702	0.00246981	0.0119104	ENSG00000131873	CHSY1	CHSY1
ENSG00000056586.16	3752.79	0.349058	0.115313	3.02704	0.0024696	0.0119104	ENSG00000056586	RC3H2	RC3H2
ENSG00000131269.19	467.686	-0.444926	0.146986	-3.02699	0.00246998	0.0119104	ENSG00000131269	ABCB7	ABCB7
ENSG00000167100.15	140.532	0.662681	0.218959	3.0265	0.002474	0.0119268	ENSG00000167100	SAMD14	SAMD14
ENSG00000143862.8	2084.45	0.456803	0.150936	3.02647	0.00247429	0.0119268	ENSG00000143862	ARL8A	ARL8A
ENSG00000173611.18	186.004	-0.55157	0.182263	-3.02623	0.00247622	0.0119317	ENSG00000173611	SCAI	SCAI
ENSG00000158301.20	362.525	-0.56006	0.185066	-3.02627	0.00247589	0.0119317	ENSG00000158301	GPRASP2	GPRASP2
ENSG00000063169.12	291.73	0.671438	0.221879	3.02615	0.00247691	0.0119328	ENSG00000063169	BICRA	BICRA
ENSG00000138411.13	86.3192	-0.732809	0.242175	-3.02595	0.00247857	0.0119386	ENSG00000138411	HECW2	HECW2
ENSG00000151414.15	3774.33	-0.419016	0.138535	-3.02463	0.0024894	0.0119886	ENSG00000151414	NEK7	NEK7
ENSG00000136720.7	351.145	0.631932	0.208977	3.02393	0.00249515	0.012014	ENSG00000136720	HS6ST1	HS6ST1
ENSG00000164039.15	2852.21	-0.339199	0.112183	-3.02363	0.00249761	0.0120237	ENSG00000164039	BDH2	BDH2
ENSG00000127580.17	274.338	0.564281	0.18665	3.0232	0.00250114	0.0120384	ENSG00000127580	WDR24	WDR24
ENSG00000073536.18	188.017	-0.562547	0.186089	-3.02299	0.00250286	0.0120445	ENSG00000073536	NLE1	NLE1
ENSG00000117543.22	536.192	-0.471748	0.156128	-3.02155	0.00251484	0.0120999	ENSG00000117543	DPH5	DPH5
ENSG00000289365.1	61.2107	0.87813	0.290682	3.02094	0.00251995	0.0121223	ENSG00000289365	NA	ENSG00000289365.1
ENSG00000135482.7	420.516	0.554613	0.183644	3.02005	0.00252734	0.0121534	ENSG00000135482	ZC3H10	ZC3H10
ENSG00000198732.11	8.70394	-2.4443	0.809344	-3.0201	0.00252689	0.0121534	ENSG00000198732	SMOC1	SMOC1
ENSG00000116459.11	5859	-0.355463	0.117708	-3.01988	0.00252878	0.0121581	ENSG00000116459	ATP5PB	ATP5PB
ENSG00000100949.15	1190.64	0.391368	0.129611	3.01955	0.0025315	0.0121689	ENSG00000100949	RABGGTA	RABGGTA
ENSG00000232629.9	2.59676	5.0156	1.66113	3.01939	0.00253288	0.012171	ENSG00000232629	HLA-DQB2	HLA-DQB2
ENSG00000166164.17	1673.4	0.352075	0.116604	3.0194	0.00253278	0.012171	ENSG00000166164	BRD7	BRD7
ENSG00000286533.1	2.66186	5.08808	1.68557	3.01862	0.00253929	0.0121996	ENSG00000286533	NA	ENSG00000286533.1
ENSG00000085832.18	3791.44	0.358855	0.118893	3.01831	0.00254189	0.0122098	ENSG00000085832	EPS15	EPS15
ENSG00000164692.19	19711.5	0.544479	0.180433	3.01763	0.00254759	0.0122327	ENSG00000164692	COL1A2	COL1A2
ENSG00000082781.12	15002.4	-0.50266	0.166573	-3.01765	0.00254745	0.0122327	ENSG00000082781	ITGB5	ITGB5
ENSG00000137968.17	396.441	-0.482395	0.159881	-3.01721	0.00255115	0.0122476	ENSG00000137968	SLC44A5	SLC44A5
ENSG00000234515.1	2.56927	5.00432	1.65893	3.0166	0.00255629	0.01227	ENSG00000234515	NA	ENSG00000234515.1
ENSG00000258659.7	14.2497	1.91441	0.63467	3.01639	0.00255804	0.0122762	ENSG00000258659	TRIM34	TRIM34
ENSG00000177733.7	3447.62	0.36328	0.120494	3.01493	0.0025704	0.0123332	ENSG00000177733	HNRNPA0	HNRNPA0
ENSG00000086300.17	429.302	0.483181	0.160312	3.014	0.00257828	0.0123687	ENSG00000086300	SNX10	SNX10
ENSG00000120662.16	440.087	-0.422587	0.140221	-3.01373	0.00258056	0.0123774	ENSG00000120662	MTRF1	MTRF1
ENSG00000129673.10	5.25892	3.46973	1.15167	3.01278	0.00258868	0.0124141	ENSG00000129673	AANAT	AANAT
ENSG00000115257.15	88.7715	0.71124	0.236092	3.01255	0.00259064	0.0124212	ENSG00000115257	PCSK4	PCSK4
ENSG00000291153.1	255.757	-0.531325	0.176383	-3.01233	0.0025925	0.0124278	ENSG00000291153	STAG3L4	STAG3L4
ENSG00000011021.23	835.221	0.423579	0.140623	3.01217	0.00259391	0.0124323	ENSG00000011021	CLCN6	CLCN6
ENSG00000214022.12	3577.95	0.412393	0.136955	3.01116	0.0026025	0.0124712	ENSG00000214022	REPIN1	REPIN1
ENSG00000152661.9	123.677	-0.641753	0.213134	-3.01103	0.00260361	0.0124742	ENSG00000152661	GJA1	GJA1
ENSG00000230107.1	7.63281	2.59269	0.861254	3.01036	0.00260936	0.0124995	ENSG00000230107	LOC101927344	LOC101927344
ENSG00000105186.16	1244.7	0.371239	0.123378	3.00896	0.00262145	0.0125551	ENSG00000105186	ANKRD27	ANKRD27
ENSG00000288826.1	57.3077	0.894201	0.297244	3.00831	0.00262707	0.0125792	ENSG00000288826	NA	ENSG00000288826.1
ENSG00000291049.1	41.4154	-1.04686	0.347996	-3.00827	0.00262744	0.0125792	ENSG00000291049	FAM86B3P	FAM86B3P
ENSG00000005810.20	2244.19	0.43331	0.144044	3.00817	0.00262825	0.0125808	ENSG00000005810	MYCBP2	MYCBP2
ENSG00000106086.21	1439.32	-0.441052	0.146639	-3.00775	0.00263193	0.0125961	ENSG00000106086	PLEKHA8	PLEKHA8
ENSG00000224687.2	80.2331	0.744502	0.247577	3.00715	0.00263708	0.0126184	ENSG00000224687	RASAL2-AS1	RASAL2-AS1
ENSG00000111276.12	379.886	0.45187	0.150313	3.00619	0.00264542	0.012656	ENSG00000111276	CDKN1B	CDKN1B
ENSG00000256972.1	15.0488	-1.86861	0.621605	-3.0061	0.00264622	0.0126575	ENSG00000256972	NA	ENSG00000256972.1
ENSG00000155158.20	52.337	1.04226	0.346765	3.00566	0.00265005	0.0126735	ENSG00000155158	TTC39B	TTC39B
ENSG00000177791.12	6.16251	-3.34278	1.1122	-3.00555	0.00265098	0.0126757	ENSG00000177791	MYOZ1	MYOZ1
ENSG00000142507.10	6231.55	0.503021	0.167379	3.00527	0.00265341	0.0126849	ENSG00000142507	PSMB6	PSMB6
ENSG00000162878.13	105.491	-0.735988	0.244919	-3.00502	0.00265561	0.0126931	ENSG00000162878	PKDCC	PKDCC
ENSG00000167895.16	10.7776	-2.19309	0.729872	-3.00476	0.0026579	0.0127018	ENSG00000167895	TMC8	TMC8
ENSG00000164465.19	884.506	0.395159	0.131516	3.00464	0.00265899	0.0127045	ENSG00000164465	DCBLD1	DCBLD1
ENSG00000077009.14	2.8636	-4.76726	1.58666	-3.00458	0.00265944	0.0127045	ENSG00000077009	NMRK2	NMRK2
ENSG00000166275.16	1356.65	-0.357021	0.118866	-3.00355	0.00266849	0.0127454	ENSG00000166275	BORCS7	BORCS7
ENSG00000243279.4	707.69	0.441068	0.146859	3.00333	0.00267039	0.0127522	ENSG00000243279	PRAF2	PRAF2
ENSG00000141582.15	521.41	0.447412	0.149037	3.00201	0.00268201	0.0128048	ENSG00000141582	CBX4	CBX4
ENSG00000226688.9	35.7186	-1.13151	0.376924	-3.00197	0.00268241	0.0128048	ENSG00000226688	ENTPD1-AS1	ENTPD1-AS1
ENSG00000263724.2	15.4932	-2.00762	0.668896	-3.00139	0.00268748	0.0128267	ENSG00000263724	DLGAP1-AS3	DLGAP1-AS3
ENSG00000198792.13	3075.45	0.423338	0.141061	3.00109	0.00269013	0.012837	ENSG00000198792	TMEM184B	TMEM184B
ENSG00000275713.3	91.9298	-0.850111	0.283299	-3.00075	0.00269315	0.0128491	ENSG00000275713	H2BC9	H2BC9
ENSG00000183570.17	59.8068	0.914568	0.304796	3.00059	0.00269461	0.0128537	ENSG00000183570	PCBP3	PCBP3
ENSG00000142528.16	421.972	-0.454238	0.1514	-3.00026	0.0026975	0.0128652	ENSG00000142528	ZNF473	ZNF473
ENSG00000100206.11	19.1243	-1.47572	0.491903	-3.00002	0.00269964	0.012873	ENSG00000100206	DMC1	DMC1
ENSG00000136273.13	1026.57	-0.370535	0.123523	-2.99973	0.00270218	0.0128828	ENSG00000136273	HUS1	HUS1
ENSG00000260992.1	12.8647	1.95198	0.650928	2.99876	0.00271081	0.0129216	ENSG00000260992	NA	ENSG00000260992.1
ENSG00000232104.5	24.7575	1.37934	0.459998	2.99857	0.00271248	0.0129272	ENSG00000232104	NA	ENSG00000232104.5
ENSG00000010292.13	2032.66	-0.584645	0.195032	-2.99768	0.0027204	0.0129625	ENSG00000010292	NCAPD2	NCAPD2
ENSG00000176222.10	111.862	-0.71295	0.23792	-2.9966	0.00273009	0.0130063	ENSG00000176222	ZNF404	ZNF404
ENSG00000125753.15	2195.61	0.38952	0.130014	2.99599	0.0027356	0.0130296	ENSG00000125753	VASP	VASP
ENSG00000125772.14	1102.37	-0.371356	0.123953	-2.99594	0.00273598	0.0130296	ENSG00000125772	GPCPD1	GPCPD1
ENSG00000276564.1	43.1668	-0.99064	0.330678	-2.99579	0.00273735	0.0130338	ENSG00000276564	NA	ENSG00000276564.1
ENSG00000181800.6	24.4429	-1.43066	0.477672	-2.99506	0.00274394	0.0130628	ENSG00000181800	CELF2-AS1	CELF2-AS1
ENSG00000072506.14	1320.76	0.405368	0.13542	2.99341	0.00275877	0.013131	ENSG00000072506	HSD17B10	HSD17B10
ENSG00000141934.10	413.937	-0.579681	0.193668	-2.99316	0.00276101	0.0131393	ENSG00000141934	PLPP2	PLPP2
ENSG00000118596.12	41.7153	-1.09337	0.365302	-2.99307	0.00276189	0.0131411	ENSG00000118596	SLC16A7	SLC16A7
ENSG00000197321.16	3782.18	0.428483	0.143164	2.99296	0.0027629	0.0131435	ENSG00000197321	SVIL	SVIL
ENSG00000171160.18	530.748	-0.457474	0.152853	-2.9929	0.00276341	0.0131435	ENSG00000171160	MORN4	MORN4
ENSG00000187840.5	1755.47	-0.592435	0.198035	-2.99157	0.00277549	0.0131986	ENSG00000187840	EIF4EBP1	EIF4EBP1
ENSG00000237424.1	274.513	-0.522041	0.174517	-2.99136	0.00277741	0.0132053	ENSG00000237424	FOXD2-AS1	FOXD2-AS1
ENSG00000245311.2	5.9453	3.28412	1.09796	2.99112	0.00277958	0.0132108	ENSG00000245311	BMAL2-AS1	BMAL2-AS1
ENSG00000122034.17	3129.53	-0.432298	0.144526	-2.99114	0.00277942	0.0132108	ENSG00000122034	GTF3A	GTF3A
ENSG00000131171.13	7002.36	0.344268	0.115112	2.99072	0.00278318	0.0132255	ENSG00000131171	SH3BGRL	SH3BGRL
ENSG00000240445.6	224.388	-0.551342	0.184378	-2.99028	0.00278721	0.0132423	ENSG00000240445	FOXO3B	FOXO3B
ENSG00000185825.17	6614.77	0.337653	0.112931	2.98991	0.00279062	0.0132561	ENSG00000185825	BCAP31	BCAP31
ENSG00000102032.13	238.17	-0.624249	0.208794	-2.98979	0.00279173	0.013259	ENSG00000102032	RENBP	RENBP
ENSG00000136861.19	1858.4	-0.423313	0.14159	-2.98972	0.00279234	0.0132594	ENSG00000136861	CDK5RAP2	CDK5RAP2
ENSG00000138709.20	687.328	-0.385629	0.128995	-2.98948	0.00279451	0.0132673	ENSG00000138709	LARP1B	LARP1B
ENSG00000177666.17	937.024	0.365203	0.12217	2.98929	0.00279623	0.0132731	ENSG00000177666	PNPLA2	PNPLA2
ENSG00000132671.6	2.90682	-4.79684	1.60471	-2.98923	0.00279681	0.0132734	ENSG00000132671	SSTR4	SSTR4
ENSG00000127334.11	3573.14	0.435394	0.145686	2.98858	0.0028028	0.0132994	ENSG00000127334	DYRK2	DYRK2
ENSG00000086015.23	1444.64	-0.43662	0.146107	-2.98836	0.00280476	0.0133064	ENSG00000086015	MAST2	MAST2
ENSG00000140983.15	2568.14	0.369997	0.123821	2.98817	0.00280657	0.0133125	ENSG00000140983	RHOT2	RHOT2
ENSG00000134313.17	5302.66	-0.446607	0.149465	-2.98804	0.00280769	0.0133154	ENSG00000134313	KIDINS220	KIDINS220
ENSG00000139971.15	1374.67	-0.434032	0.145359	-2.98593	0.00282718	0.0134054	ENSG00000139971	ARMH4	ARMH4
ENSG00000110955.9	44960.3	-0.422241	0.141416	-2.98581	0.00282825	0.013408	ENSG00000110955	ATP5F1B	ATP5F1B
ENSG00000004487.18	6477.08	-0.34572	0.115793	-2.98567	0.00282955	0.0134118	ENSG00000004487	KDM1A	KDM1A
ENSG00000102755.13	78.3473	-0.941526	0.315379	-2.98538	0.00283229	0.0134223	ENSG00000102755	FLT1	FLT1
ENSG00000129472.15	936.273	0.37397	0.125277	2.98515	0.00283441	0.0134275	ENSG00000129472	RAB2B	RAB2B
ENSG00000178913.9	7939.72	0.359377	0.120388	2.98515	0.00283441	0.0134275	ENSG00000178913	TAF7	TAF7
ENSG00000154917.11	55.7434	-0.919974	0.308205	-2.98494	0.00283637	0.0134343	ENSG00000154917	RAB6B	RAB6B
ENSG00000266412.6	9604.9	0.351454	0.117782	2.98393	0.0028457	0.0134761	ENSG00000266412	NCOA4	NCOA4
ENSG00000166024.14	1206.97	0.386214	0.129471	2.98301	0.00285424	0.0135141	ENSG00000166024	R3HCC1L	R3HCC1L
ENSG00000233817.1	11.4841	-1.98903	0.667043	-2.98187	0.00286494	0.0135623	ENSG00000233817	NA	ENSG00000233817.1
ENSG00000072954.7	82.4513	-0.734717	0.246432	-2.98142	0.00286919	0.01358	ENSG00000072954	TMEM38A	TMEM38A
ENSG00000006453.14	123.781	-0.671283	0.225176	-2.98115	0.0028717	0.0135894	ENSG00000006453	BAIAP2L1	BAIAP2L1
ENSG00000166004.15	518.752	-0.495744	0.166358	-2.97999	0.00288262	0.0136386	ENSG00000166004	CEP295	CEP295
ENSG00000181830.9	793.742	0.48636	0.163246	2.97931	0.00288898	0.0136662	ENSG00000181830	SLC35C1	SLC35C1
ENSG00000091039.17	4956.94	-0.460256	0.154528	-2.97847	0.00289695	0.0137014	ENSG00000091039	OSBPL8	OSBPL8
ENSG00000198060.10	3591.1	0.36872	0.123816	2.97798	0.00290158	0.0137209	ENSG00000198060	MARCHF5	MARCHF5
ENSG00000224051.7	862.487	0.39617	0.133061	2.97735	0.00290748	0.0137462	ENSG00000224051	CPTP	CPTP
ENSG00000018625.15	5.58768	-3.84426	1.29153	-2.9765	0.00291556	0.013782	ENSG00000018625	ATP1A2	ATP1A2
ENSG00000143499.14	2399.8	0.396591	0.133356	2.97392	0.00294023	0.0138961	ENSG00000143499	SMYD2	SMYD2
ENSG00000136295.16	5248.87	-0.481206	0.161836	-2.97342	0.00294498	0.013916	ENSG00000136295	TTYH3	TTYH3
ENSG00000001629.10	1805.4	0.388064	0.130596	2.97149	0.00296363	0.0140016	ENSG00000001629	ANKIB1	ANKIB1
ENSG00000286873.1	72.218	0.75207	0.253135	2.97102	0.00296812	0.0140203	ENSG00000286873	NA	ENSG00000286873.1
ENSG00000255150.2	35.7261	1.05754	0.356148	2.96939	0.00298389	0.0140902	ENSG00000255150	EID3	EID3
ENSG00000204792.2	218.756	-0.536992	0.180843	-2.96938	0.002984	0.0140902	ENSG00000204792	LINC01291	LINC01291
ENSG00000210082.2	1.10845e+06	0.411683	0.138687	2.96842	0.0029933	0.0141316	ENSG00000210082	NA	ENSG00000210082.2
ENSG00000149451.19	14.9428	-1.69421	0.570811	-2.96807	0.00299675	0.0141453	ENSG00000149451	ADAM33	ADAM33
ENSG00000214770.3	45.8945	-1.52566	0.514123	-2.96749	0.00300243	0.0141696	ENSG00000214770	NA	ENSG00000214770.3
ENSG00000181722.18	937.575	0.410326	0.138283	2.96729	0.00300437	0.0141762	ENSG00000181722	ZBTB20	ZBTB20
ENSG00000237989.2	69.5955	0.781471	0.263394	2.96693	0.00300791	0.0141877	ENSG00000237989	LINC01679	LINC01679
ENSG00000233577.6	19.7321	-1.53196	0.516338	-2.96697	0.00300748	0.0141877	ENSG00000233577	LOC105372969	LOC105372969
ENSG00000250274.2	3.62531	4.48944	1.51328	2.96669	0.00301028	0.0141938	ENSG00000250274	LOC100128059	LOC100128059
ENSG00000182791.5	28.2108	1.22481	0.412846	2.96674	0.00300974	0.0141938	ENSG00000182791	CCDC87	CCDC87
ENSG00000116521.11	4262.57	0.422427	0.142418	2.96612	0.00301587	0.0142176	ENSG00000116521	SCAMP3	SCAMP3
ENSG00000145242.14	93.6941	-0.791966	0.267036	-2.96577	0.00301927	0.0142311	ENSG00000145242	EPHA5	EPHA5
ENSG00000082805.21	2550.7	-0.441597	0.148912	-2.96549	0.00302197	0.0142412	ENSG00000082805	ERC1	ERC1
ENSG00000137413.17	810.503	0.376357	0.126944	2.96475	0.00302925	0.0142729	ENSG00000137413	TAF8	TAF8
ENSG00000170340.11	3294.08	-0.393329	0.132694	-2.96419	0.00303482	0.0142966	ENSG00000170340	B3GNT2	B3GNT2
ENSG00000245552.9	85.2164	-0.713341	0.240669	-2.96399	0.00303677	0.0143032	ENSG00000245552	LOC100129203	LOC100129203
ENSG00000128340.16	69.6698	0.837082	0.282467	2.96347	0.00304196	0.0143251	ENSG00000128340	RAC2	RAC2
ENSG00000248693.1	2.44385	4.94791	1.66998	2.96286	0.00304798	0.0143509	ENSG00000248693	NA	ENSG00000248693.1
ENSG00000162378.13	2371.72	-0.409767	0.138312	-2.96262	0.00305034	0.0143594	ENSG00000162378	ZYG11B	ZYG11B
ENSG00000256128.7	2.54178	4.99372	1.68592	2.96201	0.00305638	0.0143852	ENSG00000256128	LINC00944	LINC00944
ENSG00000070371.16	67.892	-0.810306	0.273575	-2.96192	0.00305731	0.014387	ENSG00000070371	CLTCL1	CLTCL1
ENSG00000100575.14	719.26	-0.409961	0.138429	-2.96153	0.00306114	0.0144025	ENSG00000100575	TIMM9	TIMM9
ENSG00000277224.3	14.5599	-1.75575	0.592947	-2.96107	0.00306577	0.0144216	ENSG00000277224	H2BC7	H2BC7
ENSG00000174428.19	174.185	0.554921	0.187444	2.96046	0.00307175	0.0144457	ENSG00000174428	GTF2IRD2B	GTF2IRD2B
ENSG00000064995.19	1065.25	-0.391189	0.132139	-2.96044	0.003072	0.0144457	ENSG00000064995	TAF11	TAF11
ENSG00000174953.14	2698.11	0.336639	0.113716	2.96033	0.00307305	0.0144481	ENSG00000174953	DHX36	DHX36
ENSG00000272347.1	11.8842	1.89182	0.639308	2.95917	0.00308465	0.0145	ENSG00000272347	NA	ENSG00000272347.1
ENSG00000285973.2	17.158	-1.61149	0.544916	-2.95731	0.00310333	0.0145852	ENSG00000285973	NA	ENSG00000285973.2
ENSG00000288658.2	22.096	-1.34576	0.455109	-2.95701	0.00310641	0.0145971	ENSG00000288658	RNF228	RNF228
ENSG00000127884.5	6202.3	0.491713	0.166302	2.95674	0.00310906	0.0146069	ENSG00000127884	ECHS1	ECHS1
ENSG00000119559.17	568.829	0.468717	0.158572	2.95585	0.00311804	0.0146464	ENSG00000119559	C19orf25	C19orf25
ENSG00000110719.11	2629.04	0.391146	0.132336	2.95571	0.0031195	0.0146507	ENSG00000110719	TCIRG1	TCIRG1
ENSG00000253227.2	5.48345	-3.74117	1.26579	-2.95561	0.00312051	0.0146528	ENSG00000253227	NA	ENSG00000253227.2
ENSG00000185122.11	1743.07	0.453265	0.153401	2.95477	0.00312907	0.0146903	ENSG00000185122	HSF1	HSF1
ENSG00000122986.14	116.079	0.685749	0.232098	2.95456	0.00313113	0.0146974	ENSG00000122986	HVCN1	HVCN1
ENSG00000198729.5	11.9034	1.96489	0.665074	2.95439	0.00313287	0.0147029	ENSG00000198729	PPP1R14C	PPP1R14C
ENSG00000135365.17	1263.86	0.495988	0.167957	2.95307	0.00314635	0.0147635	ENSG00000135365	PHF21A	PHF21A
ENSG00000100354.21	3821.87	-0.329609	0.111637	-2.95251	0.00315201	0.0147874	ENSG00000100354	TNRC6B	TNRC6B
ENSG00000256029.6	5.09266	3.49663	1.18435	2.95236	0.00315358	0.0147921	ENSG00000256029	NA	ENSG00000256029.6
ENSG00000275557.1	9.86432	2.16233	0.732428	2.95228	0.00315436	0.0147931	ENSG00000275557	NA	ENSG00000275557.1
ENSG00000168994.14	1097.3	0.485788	0.164589	2.95152	0.00316214	0.0148243	ENSG00000168994	PXDC1	PXDC1
ENSG00000137171.15	327.513	0.453009	0.153483	2.95153	0.00316207	0.0148243	ENSG00000137171	KLC4	KLC4
ENSG00000126003.7	719.085	0.556501	0.18856	2.95132	0.00316422	0.0148314	ENSG00000126003	PLAGL2	PLAGL2
ENSG00000106537.8	142.378	-0.690925	0.234137	-2.95094	0.00316804	0.0148466	ENSG00000106537	TSPAN13	TSPAN13
ENSG00000162889.11	1108.89	0.549859	0.186347	2.95072	0.0031703	0.0148546	ENSG00000162889	MAPKAPK2	MAPKAPK2
ENSG00000160908.15	756.829	0.398383	0.135025	2.95043	0.0031733	0.014866	ENSG00000160908	ZNF394	ZNF394
ENSG00000121644.19	2841.39	-0.365183	0.12386	-2.94836	0.00319468	0.0149634	ENSG00000121644	DESI2	DESI2
ENSG00000197694.19	7712.39	-0.499005	0.169252	-2.9483	0.00319529	0.0149636	ENSG00000197694	SPTAN1	SPTAN1
ENSG00000174748.22	15806.8	-0.352193	0.119494	-2.94738	0.00320483	0.0150056	ENSG00000174748	RPL15	RPL15
ENSG00000126067.12	7590.8	0.441468	0.149818	2.9467	0.00321184	0.0150357	ENSG00000126067	PSMB2	PSMB2
ENSG00000164543.7	1131.95	0.441706	0.149929	2.94611	0.003218	0.0150619	ENSG00000164543	STK17A	STK17A
ENSG00000163848.21	3978.68	0.357377	0.121315	2.94585	0.00322064	0.0150715	ENSG00000163848	ZNF148	ZNF148
ENSG00000130703.17	1585.85	0.336275	0.114188	2.94492	0.00323034	0.0151142	ENSG00000130703	OSBPL2	OSBPL2
ENSG00000288015.1	2.3969	4.92486	1.67275	2.94418	0.00323817	0.015144	ENSG00000288015	NA	ENSG00000288015.1
ENSG00000267582.1	17.7391	1.60692	0.545794	2.9442	0.00323795	0.015144	ENSG00000267582	NA	ENSG00000267582.1
ENSG00000139405.16	418.15	-0.534381	0.181506	-2.94415	0.00323844	0.015144	ENSG00000139405	RITA1	RITA1
ENSG00000235374.2	75.9761	0.750121	0.254812	2.94382	0.00324188	0.0151574	ENSG00000235374	NA	ENSG00000235374.2
ENSG00000105401.9	3638.2	0.31948	0.108599	2.94183	0.00326275	0.0152522	ENSG00000105401	CDC37	CDC37
ENSG00000177873.14	94.3278	0.722057	0.245505	2.94111	0.00327038	0.0152852	ENSG00000177873	ZNF619	ZNF619
ENSG00000001036.14	3955.37	-0.446275	0.151743	-2.94099	0.00327168	0.0152885	ENSG00000001036	FUCA2	FUCA2
ENSG00000184160.8	31.9422	-1.27904	0.434923	-2.94085	0.00327318	0.0152928	ENSG00000184160	ADRA2C	ADRA2C
ENSG00000176407.18	2558.02	0.344545	0.117174	2.94045	0.00327734	0.0153095	ENSG00000176407	KCMF1	KCMF1
ENSG00000183579.16	244.791	-0.512643	0.174364	-2.94007	0.0032814	0.0153257	ENSG00000183579	ZNRF3	ZNRF3
ENSG00000104967.8	32.1395	1.2473	0.424262	2.93993	0.00328287	0.0153292	ENSG00000104967	NOVA2	NOVA2
ENSG00000100528.12	4686.8	-0.376731	0.128145	-2.93989	0.00328331	0.0153292	ENSG00000100528	CNIH1	CNIH1
ENSG00000172339.10	556.26	-0.483093	0.164327	-2.93983	0.00328394	0.0153293	ENSG00000172339	ALG14	ALG14
ENSG00000172315.6	1856.44	0.394865	0.134345	2.93918	0.00329083	0.0153588	ENSG00000172315	TP53RK	TP53RK
ENSG00000168491.10	15.6474	-1.7056	0.580415	-2.93859	0.00329704	0.015385	ENSG00000168491	CCDC110	CCDC110
ENSG00000161513.12	393.017	-0.450386	0.153269	-2.93854	0.00329764	0.0153851	ENSG00000161513	FDXR	FDXR
ENSG00000228692.2	9.31005	2.18995	0.745348	2.93816	0.00330164	0.015401	ENSG00000228692	NA	ENSG00000228692.2
ENSG00000286835.1	17.4698	-1.55579	0.529641	-2.93744	0.00330932	0.0154341	ENSG00000286835	NA	ENSG00000286835.1
ENSG00000236876.3	196.086	0.597998	0.203614	2.93691	0.00331496	0.0154576	ENSG00000236876	NA	ENSG00000236876.3
ENSG00000087116.17	22.9595	1.33547	0.45478	2.93652	0.00331921	0.0154747	ENSG00000087116	ADAMTS2	ADAMTS2
ENSG00000100344.11	695.576	0.417247	0.142106	2.93616	0.00332298	0.0154895	ENSG00000100344	PNPLA3	PNPLA3
ENSG00000161551.15	221.648	-0.517886	0.176391	-2.93602	0.00332456	0.0154941	ENSG00000161551	ZNF577	ZNF577
ENSG00000224451.2	5.89771	2.90097	0.988177	2.93568	0.00332813	0.015508	ENSG00000224451	ATP5PBP1	ATP5PBP1
ENSG00000168556.7	367.961	0.479274	0.163272	2.93542	0.00333092	0.0155159	ENSG00000168556	ING2	ING2
ENSG00000103064.15	470.135	-0.575354	0.196004	-2.93541	0.00333103	0.0155159	ENSG00000103064	SLC7A6	SLC7A6
ENSG00000144843.12	151.299	0.588865	0.200662	2.93461	0.0033397	0.0155535	ENSG00000144843	ADPRH	ADPRH
ENSG00000112699.11	232.177	-0.524501	0.178742	-2.93439	0.00334199	0.0155614	ENSG00000112699	GMDS	GMDS
ENSG00000084453.17	78.767	-0.808847	0.275657	-2.93425	0.00334358	0.0155661	ENSG00000084453	SLCO1A2	SLCO1A2
ENSG00000246627.6	2.74074	-4.70215	1.60262	-2.93404	0.00334583	0.0155738	ENSG00000246627	NA	ENSG00000246627.6
ENSG00000291234.1	17.776	-1.71438	0.584336	-2.9339	0.00334731	0.0155779	ENSG00000291234	NA	ENSG00000291234.1
ENSG00000018236.15	60.05	-0.883067	0.301004	-2.93373	0.0033491	0.0155835	ENSG00000018236	CNTN1	CNTN1
ENSG00000112182.16	193.4	0.639875	0.218122	2.93357	0.00335086	0.015587	ENSG00000112182	BACH2	BACH2
ENSG00000166352.18	574.065	-0.408166	0.139137	-2.93355	0.00335106	0.015587	ENSG00000166352	IFTAP	IFTAP
ENSG00000170500.13	4.25731	-4.31744	1.47179	-2.93346	0.00335203	0.0155888	ENSG00000170500	LONRF2	LONRF2
ENSG00000205707.11	409.966	-0.485876	0.16568	-2.93261	0.00336123	0.0156288	ENSG00000205707	ETFRF1	ETFRF1
ENSG00000119953.14	1862.73	0.326583	0.111381	2.93212	0.00336652	0.0156478	ENSG00000119953	SMNDC1	SMNDC1
ENSG00000115687.14	171.914	-0.699791	0.238661	-2.93216	0.00336619	0.0156478	ENSG00000115687	PASK	PASK
ENSG00000250624.1	4.24329	-4.30136	1.46714	-2.93181	0.00336995	0.0156609	ENSG00000250624	MTCYBP43	MTCYBP43
ENSG00000175550.8	3950.24	0.480048	0.163746	2.93166	0.00337153	0.0156655	ENSG00000175550	DRAP1	DRAP1
ENSG00000083223.18	1641.84	0.41598	0.141899	2.93153	0.00337294	0.0156693	ENSG00000083223	TUT7	TUT7
ENSG00000145685.14	1933.4	-0.382064	0.130373	-2.93055	0.00338364	0.0157162	ENSG00000145685	LHFPL2	LHFPL2
ENSG00000151116.17	1721.06	0.398964	0.136151	2.93031	0.00338619	0.0157197	ENSG00000151116	UEVLD	UEVLD
ENSG00000119640.9	326.66	-0.453604	0.154796	-2.93033	0.00338605	0.0157197	ENSG00000119640	ACYP1	ACYP1
ENSG00000159199.14	1772.16	-0.560005	0.191102	-2.9304	0.00338523	0.0157197	ENSG00000159199	ATP5MC1	ATP5MC1
ENSG00000286334.1	46.9818	0.943352	0.321978	2.92987	0.00339108	0.0157396	ENSG00000286334	NA	ENSG00000286334.1
ENSG00000114923.17	307.746	-0.595768	0.203349	-2.92977	0.00339208	0.0157414	ENSG00000114923	SLC4A3	SLC4A3
ENSG00000185689.17	12.1045	1.83118	0.625341	2.92829	0.0034083	0.0158139	ENSG00000185689	NA	ENSG00000185689.17
ENSG00000176723.10	22.3569	-1.44902	0.49502	-2.92719	0.00342042	0.0158673	ENSG00000176723	ZNF843	ZNF843
ENSG00000283415.2	12.2217	-1.84978	0.632086	-2.92647	0.00342829	0.015901	ENSG00000283415	NA	ENSG00000283415.2
ENSG00000087274.19	7677.83	0.426078	0.145615	2.92605	0.00343294	0.0159197	ENSG00000087274	ADD1	ADD1
ENSG00000156411.10	2990.98	-0.382679	0.130791	-2.92587	0.00343494	0.0159262	ENSG00000156411	ATP5MJ	ATP5MJ
ENSG00000148925.11	1818.46	0.415503	0.142016	2.92575	0.00343631	0.0159297	ENSG00000148925	BTBD10	BTBD10
ENSG00000144034.16	907.955	-0.370101	0.126518	-2.92529	0.00344131	0.0159501	ENSG00000144034	TPRKB	TPRKB
ENSG00000131061.15	175.007	0.58016	0.198341	2.92506	0.00344391	0.0159568	ENSG00000131061	ZNF341	ZNF341
ENSG00000105287.13	620.898	0.57694	0.197241	2.92505	0.00344399	0.0159568	ENSG00000105287	PRKD2	PRKD2
ENSG00000134824.14	28088.4	0.401461	0.137291	2.92416	0.00345387	0.0159998	ENSG00000134824	FADS2	FADS2
ENSG00000280355.1	51.0701	-1.0773	0.368444	-2.92392	0.00345654	0.0160093	ENSG00000280355	NA	ENSG00000280355.1
ENSG00000163531.17	94.2008	-0.799435	0.273428	-2.92375	0.00345842	0.0160152	ENSG00000163531	NFASC	NFASC
ENSG00000174680.10	7.21335	2.69049	0.920862	2.92171	0.00348118	0.0161177	ENSG00000174680	NA	ENSG00000174680.10
ENSG00000204713.11	2952	0.346371	0.118594	2.92064	0.00349308	0.0161699	ENSG00000204713	TRIM27	TRIM27
ENSG00000198113.3	341.817	0.468853	0.16054	2.92047	0.00349501	0.0161756	ENSG00000198113	TOR4A	TOR4A
ENSG00000110200.9	260.874	-0.65313	0.223642	-2.92043	0.00349553	0.0161756	ENSG00000110200	ANAPC15	ANAPC15
ENSG00000150753.12	9898.38	-0.361931	0.123934	-2.92035	0.00349635	0.0161765	ENSG00000150753	CCT5	CCT5
ENSG00000168566.13	508.644	-0.407342	0.139488	-2.92026	0.00349738	0.0161784	ENSG00000168566	SNRNP48	SNRNP48
ENSG00000137221.14	602.349	0.422636	0.14474	2.91996	0.00350075	0.0161911	ENSG00000137221	TJAP1	TJAP1
ENSG00000181031.16	16.613	1.72507	0.590921	2.91929	0.00350828	0.0162231	ENSG00000181031	RPH3AL	RPH3AL
ENSG00000171940.14	2011.18	0.413396	0.141643	2.91856	0.00351648	0.0162552	ENSG00000171940	ZNF217	ZNF217
ENSG00000280099.1	28.1847	-1.29445	0.443524	-2.91857	0.00351645	0.0162552	ENSG00000280099	NA	ENSG00000280099.1
ENSG00000257261.7	63.2511	-0.821491	0.281525	-2.918	0.00352285	0.0162818	ENSG00000257261	SLC38A4-AS1	SLC38A4-AS1
ENSG00000138050.15	443.149	-0.435484	0.14925	-2.91783	0.00352481	0.016288	ENSG00000138050	THUMPD2	THUMPD2
ENSG00000181090.21	2081.43	0.402685	0.138024	2.9175	0.0035285	0.0163022	ENSG00000181090	EHMT1	EHMT1
ENSG00000254481.1	6.53618	-2.97807	1.02078	-2.91744	0.00352921	0.0163026	ENSG00000254481	NA	ENSG00000254481.1
ENSG00000250064.1	2.42439	4.9364	1.69268	2.91632	0.00354189	0.0163583	ENSG00000250064	NA	ENSG00000250064.1
ENSG00000187534.6	46.7159	0.946415	0.324558	2.91602	0.00354533	0.0163713	ENSG00000187534	NA	ENSG00000187534.6
ENSG00000289131.2	4.85213	3.35733	1.15156	2.91546	0.00355164	0.0163975	ENSG00000289131	NA	ENSG00000289131.2
ENSG00000269837.1	57.5124	-0.837231	0.287286	-2.91428	0.00356512	0.0164568	ENSG00000269837	NA	ENSG00000269837.1
ENSG00000148688.14	1300.14	-0.410863	0.140988	-2.91417	0.00356631	0.0164594	ENSG00000148688	RPP30	RPP30
ENSG00000162191.14	2381.28	0.416289	0.142897	2.91322	0.00357721	0.0165039	ENSG00000162191	UBXN1	UBXN1
ENSG00000186918.14	312.037	-0.456815	0.156806	-2.91325	0.00357694	0.0165039	ENSG00000186918	ZNF395	ZNF395
ENSG00000291223.1	609.625	-0.39736	0.136412	-2.91293	0.00358058	0.0165165	ENSG00000291223	FAM86DP	FAM86DP
ENSG00000218153.2	2.37342	4.91302	1.68673	2.91274	0.00358267	0.0165227	ENSG00000218153	KRT18P22	KRT18P22
ENSG00000187607.16	596.636	-0.459762	0.157847	-2.9127	0.00358319	0.0165227	ENSG00000187607	ZNF286A	ZNF286A
ENSG00000006459.11	568.229	0.451185	0.154928	2.91222	0.00358867	0.0165451	ENSG00000006459	KDM7A	KDM7A
ENSG00000116161.18	4513.68	-0.393616	0.135165	-2.91211	0.00358998	0.0165482	ENSG00000116161	CACYBP	CACYBP
ENSG00000204209.13	1920.63	0.398344	0.136843	2.91096	0.00360319	0.0166062	ENSG00000204209	DAXX	DAXX
ENSG00000249550.8	82.5122	-0.766719	0.263417	-2.91067	0.00360654	0.0166187	ENSG00000249550	LINC01234	LINC01234
ENSG00000254004.7	1833.06	-0.458064	0.15739	-2.91039	0.00360982	0.0166309	ENSG00000254004	ZNF260	ZNF260
ENSG00000131080.15	449.513	-0.570606	0.196075	-2.91014	0.00361267	0.016641	ENSG00000131080	EDA2R	EDA2R
ENSG00000153179.14	1236.09	-0.502906	0.172938	-2.90801	0.00363734	0.0167518	ENSG00000153179	RASSF3	RASSF3
ENSG00000235865.2	944.994	-0.457217	0.157238	-2.90781	0.00363975	0.0167599	ENSG00000235865	GSN-AS1	GSN-AS1
ENSG00000291224.1	37.5714	-1.08927	0.374672	-2.90726	0.00364613	0.0167863	ENSG00000291224	NA	ENSG00000291224.1
ENSG00000128602.11	722.227	-0.396593	0.136438	-2.90676	0.00365192	0.01681	ENSG00000128602	SMO	SMO
ENSG00000280162.1	3.5886	4.51355	1.55294	2.90645	0.00365553	0.0168237	ENSG00000280162	NA	ENSG00000280162.1
ENSG00000266304.2	12.6177	-2.06693	0.711213	-2.9062	0.00365842	0.016834	ENSG00000266304	NA	ENSG00000266304.2
ENSG00000162591.17	341.846	0.506322	0.17425	2.90571	0.00366416	0.0168567	ENSG00000162591	MEGF6	MEGF6
ENSG00000138696.11	682.924	-0.422995	0.145576	-2.90567	0.00366463	0.0168567	ENSG00000138696	BMPR1B	BMPR1B
ENSG00000170265.12	455.559	0.526961	0.18137	2.90546	0.00366719	0.0168655	ENSG00000170265	ZNF282	ZNF282
ENSG00000188342.13	1442.63	0.41474	0.142894	2.90242	0.00370289	0.0170267	ENSG00000188342	GTF2F2	GTF2F2
ENSG00000120438.12	8949.73	-0.345309	0.119017	-2.90133	0.00371582	0.0170831	ENSG00000120438	TCP1	TCP1
ENSG00000212127.6	76.5884	-0.737975	0.254427	-2.90054	0.00372524	0.0171234	ENSG00000212127	TAS2R14	TAS2R14
ENSG00000076650.7	490.076	0.400288	0.138008	2.90047	0.003726	0.0171239	ENSG00000076650	GPATCH1	GPATCH1
ENSG00000130822.16	10.5464	-2.06868	0.71331	-2.90012	0.00373025	0.0171404	ENSG00000130822	PNCK	PNCK
ENSG00000267309.1	32.2627	1.06762	0.368155	2.89992	0.00373253	0.0171479	ENSG00000267309	ZNF566-AS1	ZNF566-AS1
ENSG00000265713.1	66.8119	-0.871117	0.300409	-2.89977	0.00373434	0.0171532	ENSG00000265713	LOC100421100	LOC100421100
ENSG00000145293.17	2432.04	-0.34327	0.118385	-2.8996	0.0037364	0.0171596	ENSG00000145293	ENOPH1	ENOPH1
ENSG00000067596.12	2272.9	0.33657	0.116087	2.89929	0.0037401	0.0171736	ENSG00000067596	DHX8	DHX8
ENSG00000173575.24	3336.28	0.353204	0.121831	2.89913	0.00374197	0.0171792	ENSG00000173575	CHD2	CHD2
ENSG00000186567.14	26.392	1.18664	0.409376	2.89864	0.0037478	0.0171999	ENSG00000186567	CEACAM19	CEACAM19
ENSG00000127314.18	3807.78	0.360052	0.124213	2.89866	0.00374761	0.0171999	ENSG00000127314	RAP1B	RAP1B
ENSG00000170191.5	603.443	-0.411683	0.142032	-2.89853	0.00374918	0.0172032	ENSG00000170191	NANP	NANP
ENSG00000076864.21	95.1045	0.767695	0.264893	2.89813	0.00375397	0.0172222	ENSG00000076864	RAP1GAP	RAP1GAP
ENSG00000204386.12	1827.07	-0.351866	0.121436	-2.89754	0.00376099	0.0172513	ENSG00000204386	NEU1	NEU1
ENSG00000136122.18	276.937	-0.56453	0.194836	-2.89746	0.00376195	0.0172527	ENSG00000136122	BORA	BORA
ENSG00000126838.10	10.7332	1.96656	0.67885	2.8969	0.00376866	0.0172805	ENSG00000126838	PZP	PZP
ENSG00000112320.12	190.717	-0.577156	0.199247	-2.89668	0.00377128	0.0172895	ENSG00000112320	SOBP	SOBP
ENSG00000250305.9	95.2482	-0.711926	0.245806	-2.89629	0.00377602	0.0173082	ENSG00000250305	TRMT9B	TRMT9B
ENSG00000167131.17	82.1615	0.73623	0.254317	2.89493	0.00379242	0.0173711	ENSG00000167131	DNAAF19	DNAAF19
ENSG00000168092.14	8159.02	0.313533	0.108303	2.89496	0.00379211	0.0173711	ENSG00000168092	PAFAH1B2	PAFAH1B2
ENSG00000197050.11	349.88	-0.477645	0.164987	-2.89505	0.00379095	0.0173711	ENSG00000197050	ZNF420	ZNF420
ENSG00000206559.8	65.0148	-0.941847	0.325337	-2.89499	0.00379168	0.0173711	ENSG00000206559	ZCWPW2	ZCWPW2
ENSG00000264112.1	636.201	-0.459914	0.158895	-2.89445	0.00379819	0.0173945	ENSG00000264112	NA	ENSG00000264112.1
ENSG00000050405.14	2542.49	0.468313	0.16182	2.89404	0.00380323	0.0174115	ENSG00000050405	LIMA1	LIMA1
ENSG00000167767.14	34.4995	-1.17952	0.407565	-2.89408	0.00380273	0.0174115	ENSG00000167767	KRT80	KRT80
ENSG00000255320.2	31.4955	1.08335	0.374369	2.89381	0.00380596	0.0174174	ENSG00000255320	LOC124902694	LOC124902694
ENSG00000137404.15	889.235	0.412098	0.142406	2.89383	0.0038057	0.0174174	ENSG00000137404	NRM	NRM
ENSG00000139370.12	1754.14	0.325184	0.112374	2.89377	0.00380652	0.0174174	ENSG00000139370	SLC15A4	SLC15A4
ENSG00000197959.15	1317.41	-0.391706	0.135369	-2.89362	0.00380829	0.0174194	ENSG00000197959	DNM3	DNM3
ENSG00000165475.15	2269.4	-0.433109	0.149675	-2.89365	0.00380787	0.0174194	ENSG00000165475	CRYL1	CRYL1
ENSG00000157224.16	1715.99	0.323912	0.111953	2.89328	0.00381244	0.0174353	ENSG00000157224	CLDN12	CLDN12
ENSG00000101040.20	2311.18	0.42341	0.1464	2.89214	0.00382625	0.0174955	ENSG00000101040	ZMYND8	ZMYND8
ENSG00000196810.6	350.263	0.482818	0.16695	2.89198	0.00382817	0.0175012	ENSG00000196810	CTBP1-DT	CTBP1-DT
ENSG00000285410.1	528.767	0.434937	0.150483	2.89026	0.00384918	0.0175941	ENSG00000285410	GABPB1-IT1	GABPB1-IT1
ENSG00000105048.18	508.362	0.399865	0.138359	2.89005	0.00385178	0.017603	ENSG00000105048	TNNT1	TNNT1
ENSG00000182544.9	1511.43	0.42416	0.146787	2.88963	0.00385695	0.0176235	ENSG00000182544	SLC61A1	SLC61A1
ENSG00000122484.9	1135.48	-0.370318	0.128164	-2.88942	0.00385957	0.0176296	ENSG00000122484	RPAP2	RPAP2
ENSG00000267060.7	27.5028	-1.28516	0.444783	-2.88941	0.00385963	0.0176296	ENSG00000267060	PTGES3L	PTGES3L
ENSG00000149231.16	2891.11	0.362961	0.125642	2.88885	0.00386652	0.0176579	ENSG00000149231	CCDC82	CCDC82
ENSG00000196961.13	2426.12	0.43872	0.15187	2.88879	0.00386722	0.0176581	ENSG00000196961	AP2A1	AP2A1
ENSG00000214826.5	56.0485	-0.904746	0.313233	-2.88841	0.00387194	0.0176766	ENSG00000214826	NA	ENSG00000214826.5
ENSG00000132823.11	1990.12	0.405262	0.140326	2.88801	0.00387691	0.0176962	ENSG00000132823	OSER1	OSER1
ENSG00000101856.10	3565.03	0.353519	0.122418	2.88781	0.00387937	0.0177043	ENSG00000101856	PGRMC1	PGRMC1
ENSG00000185436.12	105.485	-0.642636	0.222552	-2.88758	0.00388218	0.0177121	ENSG00000185436	IFNLR1	IFNLR1
ENSG00000271789.1	18.2351	-1.46135	0.506086	-2.88756	0.00388244	0.0177121	ENSG00000271789	NA	ENSG00000271789.1
ENSG00000182890.5	81.9578	-0.726438	0.251759	-2.88546	0.00390848	0.0178278	ENSG00000182890	GLUD2	GLUD2
ENSG00000185104.21	1779.22	-0.353164	0.122405	-2.88521	0.00391155	0.0178387	ENSG00000185104	FAF1	FAF1
ENSG00000124766.7	21894.5	0.335877	0.11642	2.88503	0.00391371	0.0178454	ENSG00000124766	SOX4	SOX4
ENSG00000177946.7	545.772	0.398205	0.138042	2.88467	0.00391829	0.0178632	ENSG00000177946	NA	ENSG00000177946.7
ENSG00000151532.15	1271.85	0.336152	0.116537	2.88451	0.00392028	0.017866	ENSG00000151532	VTI1A	VTI1A
ENSG00000149639.15	1636.59	-0.507524	0.175946	-2.88455	0.00391978	0.017866	ENSG00000149639	MTCL2	MTCL2
ENSG00000182473.22	3230.32	0.306711	0.106363	2.88363	0.0039312	0.0179088	ENSG00000182473	EXOC7	EXOC7
ENSG00000066739.12	1183.76	-0.468893	0.162607	-2.88359	0.00393172	0.0179088	ENSG00000066739	ATG2B	ATG2B
ENSG00000187229.3	12.0965	-1.85857	0.644516	-2.88366	0.00393079	0.0179088	ENSG00000187229	PSD3-AS1	PSD3-AS1
ENSG00000156504.17	832.69	-0.430923	0.149487	-2.88268	0.00394309	0.0179575	ENSG00000156504	PABIR2	PABIR2
ENSG00000146063.20	280.563	0.545318	0.189207	2.88213	0.00394998	0.0179798	ENSG00000146063	TRIM41	TRIM41
ENSG00000165138.18	468.104	-0.392906	0.136325	-2.88212	0.00395006	0.0179798	ENSG00000165138	ANKS6	ANKS6
ENSG00000174599.5	196.499	-0.621499	0.215634	-2.88219	0.00394923	0.0179798	ENSG00000174599	TRAM1L1	TRAM1L1
ENSG00000113108.20	288.14	0.522031	0.181163	2.88156	0.00395712	0.0180088	ENSG00000113108	APBB3	APBB3
ENSG00000229124.8	106.705	-0.626627	0.21754	-2.88052	0.00397026	0.0180655	ENSG00000229124	VIM-AS1	VIM-AS1
ENSG00000160293.17	1113.54	0.530725	0.18426	2.88031	0.00397284	0.0180735	ENSG00000160293	VAV2	VAV2
ENSG00000148843.15	1270.54	-0.470017	0.163185	-2.88027	0.00397341	0.0180735	ENSG00000148843	PDCD11	PDCD11
ENSG00000186891.14	5.53074	3.23512	1.12333	2.87993	0.00397766	0.0180897	ENSG00000186891	TNFRSF18	TNFRSF18
ENSG00000160948.14	2792.85	0.44445	0.154357	2.87936	0.00398477	0.0181189	ENSG00000160948	VPS28	VPS28
ENSG00000187535.14	655.125	0.477096	0.165708	2.87914	0.0039876	0.0181286	ENSG00000187535	IFT140	IFT140
ENSG00000124126.14	452.586	0.667018	0.231716	2.87861	0.00399435	0.018153	ENSG00000124126	PREX1	PREX1
ENSG00000168071.22	20.1606	-1.36876	0.475486	-2.87865	0.00399379	0.018153	ENSG00000168071	CCDC88B	CCDC88B
ENSG00000163382.13	2348.6	-0.466515	0.162074	-2.87841	0.00399692	0.0181615	ENSG00000163382	NAXE	NAXE
ENSG00000290793.1	110.759	-0.662032	0.230014	-2.87823	0.00399915	0.018168	ENSG00000290793	NA	ENSG00000290793.1
ENSG00000259959.1	51.354	-1.01018	0.350979	-2.87818	0.00399975	0.018168	ENSG00000259959	NA	ENSG00000259959.1
ENSG00000135709.14	122.157	-0.608247	0.211361	-2.87776	0.00400507	0.0181891	ENSG00000135709	KIAA0513	KIAA0513
ENSG00000115232.14	2079.89	-0.6319	0.219663	-2.87668	0.00401889	0.0182486	ENSG00000115232	ITGA4	ITGA4
ENSG00000161526.15	3648.11	0.34696	0.120617	2.87653	0.00402071	0.0182538	ENSG00000161526	SAP30BP	SAP30BP
ENSG00000171552.14	1642.76	0.468223	0.162797	2.87612	0.00402599	0.0182746	ENSG00000171552	BCL2L1	BCL2L1
ENSG00000124299.16	4266.21	0.365493	0.127141	2.87471	0.00404394	0.0183528	ENSG00000124299	PEPD	PEPD
ENSG00000105928.16	1296.88	0.340185	0.118349	2.87441	0.00404778	0.0183671	ENSG00000105928	GSDME	GSDME
ENSG00000088854.13	1156.44	0.344234	0.119766	2.87422	0.00405027	0.018372	ENSG00000088854	DNAAF9	DNAAF9
ENSG00000255052.5	66.6399	-0.769916	0.267869	-2.87423	0.00405015	0.018372	ENSG00000255052	FAM66D	FAM66D
ENSG00000142188.17	2654.48	0.358575	0.124773	2.87382	0.00405538	0.018392	ENSG00000142188	TMEM50B	TMEM50B
ENSG00000279946.1	5.47338	3.437	1.19625	2.87314	0.00406408	0.0184283	ENSG00000279946	NA	ENSG00000279946.1
ENSG00000049167.16	826.469	-0.379456	0.132076	-2.87302	0.00406571	0.0184324	ENSG00000049167	ERCC8	ERCC8
ENSG00000159217.10	2712.38	0.444849	0.154845	2.87286	0.00406771	0.0184383	ENSG00000159217	IGF2BP1	IGF2BP1
ENSG00000214575.10	53.8096	-0.853056	0.296953	-2.87269	0.00406991	0.0184451	ENSG00000214575	CPEB1	CPEB1
ENSG00000151876.13	70.834	-0.799243	0.278236	-2.87254	0.00407192	0.018451	ENSG00000151876	FBXO4	FBXO4
ENSG00000130518.18	66.5682	0.813037	0.283106	2.87184	0.00408089	0.0184884	ENSG00000130518	IQCN	IQCN
ENSG00000149930.18	1564.22	0.411488	0.143311	2.8713	0.00408787	0.0185169	ENSG00000149930	TAOK2	TAOK2
ENSG00000186230.7	123.51	-0.615184	0.214331	-2.87025	0.00410144	0.0185719	ENSG00000186230	ZNF749	ZNF749
ENSG00000174473.17	6.52811	-3.05121	1.06304	-2.87026	0.00410134	0.0185719	ENSG00000174473	GALNTL6	GALNTL6
ENSG00000164284.15	1091.91	-0.353716	0.123252	-2.86985	0.00410672	0.0185926	ENSG00000164284	GRPEL2	GRPEL2
ENSG00000177879.17	3336.75	0.421247	0.146801	2.86951	0.00411105	0.0186089	ENSG00000177879	AP3S1	AP3S1
ENSG00000134317.18	30.9928	1.08258	0.377332	2.86903	0.00411732	0.0186341	ENSG00000134317	GRHL1	GRHL1
ENSG00000100380.15	8955.98	-0.334088	0.116452	-2.8689	0.00411897	0.0186384	ENSG00000100380	ST13	ST13
ENSG00000196453.8	551.214	0.415699	0.144914	2.8686	0.00412298	0.0186533	ENSG00000196453	ZNF777	ZNF777
ENSG00000117597.18	938.455	-0.352697	0.122981	-2.86791	0.00413196	0.0186907	ENSG00000117597	UTP25	UTP25
ENSG00000164144.16	3225.08	0.365893	0.127591	2.8677	0.00413468	0.0186997	ENSG00000164144	ARFIP1	ARFIP1
ENSG00000186174.13	928.061	0.592352	0.206608	2.86703	0.00414339	0.0187359	ENSG00000186174	BCL9L	BCL9L
ENSG00000134058.12	1188.82	0.375778	0.131095	2.86645	0.00415108	0.0187674	ENSG00000134058	CDK7	CDK7
ENSG00000105255.11	512.162	0.43085	0.150323	2.86616	0.00415481	0.018781	ENSG00000105255	FSD1	FSD1
ENSG00000126391.14	1462.61	0.445639	0.155502	2.86581	0.00415943	0.0187954	ENSG00000126391	FRMD8	FRMD8
ENSG00000247240.10	68.8518	-0.755365	0.263573	-2.86586	0.00415875	0.0187954	ENSG00000247240	UBL7-DT	UBL7-DT
ENSG00000120875.9	4900.45	-0.302092	0.105427	-2.86541	0.00416473	0.0188161	ENSG00000120875	DUSP4	DUSP4
ENSG00000087495.17	86.1852	-0.787046	0.274712	-2.86498	0.00417031	0.0188381	ENSG00000087495	PHACTR3	PHACTR3
ENSG00000289040.1	13.6923	-2.32072	0.810194	-2.8644	0.00417798	0.0188694	ENSG00000289040	NA	ENSG00000289040.1
ENSG00000167487.12	163.488	0.597992	0.208782	2.86419	0.00418071	0.0188786	ENSG00000167487	KLHL26	KLHL26
ENSG00000167536.14	64.9443	-0.864852	0.302006	-2.86369	0.00418739	0.0189054	ENSG00000167536	DHRS13	DHRS13
ENSG00000206567.10	55.7701	-0.832936	0.290888	-2.86343	0.00419084	0.0189177	ENSG00000206567	EMC3	EMC3
ENSG00000159692.18	3060.82	0.337635	0.117939	2.8628	0.00419912	0.0189519	ENSG00000159692	CTBP1	CTBP1
ENSG00000158201.10	926.025	-0.369447	0.129065	-2.86248	0.00420334	0.0189676	ENSG00000158201	ABHD3	ABHD3
ENSG00000237928.6	2.34994	4.90073	1.7124	2.86191	0.00421098	0.0189988	ENSG00000237928	NFIA-AS2	NFIA-AS2
ENSG00000162769.13	441.72	-0.41298	0.144344	-2.86108	0.00422204	0.0190454	ENSG00000162769	FLVCR1	FLVCR1
ENSG00000074219.14	1824.57	0.318339	0.111277	2.86079	0.00422585	0.0190593	ENSG00000074219	TEAD2	TEAD2
ENSG00000204010.3	3.40245	4.40206	1.53891	2.8605	0.00422967	0.0190733	ENSG00000204010	IFIT1B	IFIT1B
ENSG00000124789.12	2008.32	0.413938	0.144721	2.86024	0.0042332	0.0190859	ENSG00000124789	NUP153	NUP153
ENSG00000286587.1	5.35382	-3.69641	1.2927	-2.85944	0.00424386	0.0191306	ENSG00000286587	NA	ENSG00000286587.1
ENSG00000198171.13	1487.66	0.43057	0.150586	2.8593	0.00424573	0.0191358	ENSG00000198171	DDRGK1	DDRGK1
ENSG00000112299.8	5.18414	3.09961	1.08417	2.85898	0.00425004	0.0191519	ENSG00000112299	VNN1	VNN1
ENSG00000132429.10	660.637	-0.455605	0.159374	-2.85871	0.00425362	0.0191647	ENSG00000132429	POPDC3	POPDC3
ENSG00000181026.15	1356.02	-0.374453	0.131032	-2.85773	0.00426687	0.0192211	ENSG00000181026	AEN	AEN
ENSG00000083838.17	152.986	0.542376	0.189857	2.85676	0.00427987	0.0192733	ENSG00000083838	ZNF446	ZNF446
ENSG00000133393.13	2169.32	-0.359319	0.125778	-2.85676	0.00427993	0.0192733	ENSG00000133393	CEP20	CEP20
ENSG00000013275.8	4919.2	0.377966	0.132326	2.85633	0.00428566	0.0192958	ENSG00000013275	PSMC4	PSMC4
ENSG00000142669.15	12610	0.416963	0.145989	2.85612	0.00428855	0.0193022	ENSG00000142669	SH3BGRL3	SH3BGRL3
ENSG00000163738.19	336.525	-0.487575	0.17071	-2.85616	0.00428799	0.0193022	ENSG00000163738	MTHFD2L	MTHFD2L
ENSG00000166963.13	717.439	-0.460459	0.161269	-2.85522	0.00430069	0.0193535	ENSG00000166963	MAP1A	MAP1A
ENSG00000273388.1	2.35833	4.88368	1.71051	2.85511	0.00430225	0.0193572	ENSG00000273388	NA	ENSG00000273388.1
ENSG00000119705.10	2729.32	-0.396151	0.138759	-2.85496	0.00430428	0.019363	ENSG00000119705	SLIRP	SLIRP
ENSG00000274104.2	28.4665	1.24215	0.435139	2.85461	0.00430894	0.0193806	ENSG00000274104	NA	ENSG00000274104.2
ENSG00000139351.15	37.1421	-1.01261	0.354745	-2.85447	0.00431083	0.0193858	ENSG00000139351	SYCP3	SYCP3
ENSG00000151500.15	1087.87	-0.408023	0.143013	-2.85305	0.00433013	0.019469	ENSG00000151500	THYN1	THYN1
ENSG00000213626.13	479.339	-0.435003	0.152472	-2.853	0.00433084	0.019469	ENSG00000213626	LBH	LBH
ENSG00000100994.12	12092.4	-0.479974	0.168239	-2.85293	0.00433181	0.0194701	ENSG00000100994	PYGB	PYGB
ENSG00000173531.16	101.594	0.74537	0.261311	2.85242	0.00433874	0.0194979	ENSG00000173531	MST1	MST1
ENSG00000133665.13	2.64986	-4.64813	1.62962	-2.85227	0.00434076	0.0195036	ENSG00000133665	DYDC2	DYDC2
ENSG00000178184.16	1662.04	-0.321578	0.11276	-2.85188	0.0043461	0.0195242	ENSG00000178184	PARD6G	PARD6G
ENSG00000166224.18	1310.41	0.41474	0.145474	2.85096	0.00435877	0.0195778	ENSG00000166224	SGPL1	SGPL1
ENSG00000136840.19	153.37	-0.591656	0.207593	-2.85008	0.00437087	0.0196288	ENSG00000136840	ST6GALNAC4	ST6GALNAC4
ENSG00000105223.21	5574.55	0.297746	0.104481	2.84976	0.00437522	0.0196449	ENSG00000105223	PLD3	PLD3
ENSG00000231566.4	349.973	0.638553	0.224107	2.84932	0.00438123	0.0196685	ENSG00000231566	NA	ENSG00000231566.4
ENSG00000239911.4	4.06913	-4.2711	1.49915	-2.84901	0.0043855	0.0196843	ENSG00000239911	NA	ENSG00000239911.4
ENSG00000100242.16	1128.48	0.557975	0.195869	2.84872	0.00438961	0.0196994	ENSG00000100242	SUN2	SUN2
ENSG00000253210.4	68.074	0.799107	0.280523	2.84863	0.00439077	0.0197012	ENSG00000253210	DENND3-AS1	DENND3-AS1
ENSG00000144306.15	823.5	-0.375815	0.131935	-2.84848	0.00439286	0.0197072	ENSG00000144306	SCRN3	SCRN3
ENSG00000103160.12	1669.85	0.33361	0.117145	2.84784	0.00440177	0.0197438	ENSG00000103160	HSDL1	HSDL1
ENSG00000079215.15	34.2453	-1.08945	0.382568	-2.84773	0.00440325	0.019747	ENSG00000079215	SLC1A3	SLC1A3
ENSG00000134375.11	3753.11	-0.395167	0.138787	-2.84729	0.00440929	0.0197708	ENSG00000134375	TIMM17A	TIMM17A
ENSG00000226823.1	28.9197	1.15054	0.404097	2.84718	0.00441089	0.0197745	ENSG00000226823	NA	ENSG00000226823.1
ENSG00000225423.1	61.3423	0.884198	0.310585	2.84688	0.00441502	0.0197896	ENSG00000225423	TNPO1P1	TNPO1P1
ENSG00000136205.18	6376.51	0.592385	0.208093	2.84673	0.00441707	0.0197954	ENSG00000136205	TNS3	TNS3
ENSG00000250682.6	66.7627	-0.765448	0.268977	-2.84578	0.00443029	0.0198513	ENSG00000250682	LINC00491	LINC00491
ENSG00000234709.2	12.0888	1.80956	0.636077	2.84489	0.00444275	0.0198969	ENSG00000234709	NA	ENSG00000234709.2
ENSG00000127946.17	1261.99	-0.457487	0.160809	-2.84491	0.00444246	0.0198969	ENSG00000127946	HIP1	HIP1
ENSG00000247708.8	84.7158	-0.733576	0.257857	-2.84489	0.00444262	0.0198969	ENSG00000247708	STX18-AS1	STX18-AS1
ENSG00000238755.3	3.30453	4.3679	1.53545	2.84471	0.0044452	0.0199011	ENSG00000238755	NA	ENSG00000238755.3
ENSG00000177000.13	682.064	0.390079	0.137125	2.84471	0.00444521	0.0199011	ENSG00000177000	MTHFR	MTHFR
ENSG00000171425.10	364.996	0.464143	0.163187	2.84424	0.00445179	0.0199271	ENSG00000171425	ZNF581	ZNF581
ENSG00000204176.14	6.77955	2.60058	0.914638	2.84329	0.00446507	0.0199797	ENSG00000204176	SYT15	SYT15
ENSG00000275180.2	106.313	0.732286	0.257548	2.8433	0.00446487	0.0199797	ENSG00000275180	NA	ENSG00000275180.2
ENSG00000144847.13	22.5481	-1.46277	0.514753	-2.8417	0.00448741	0.0200763	ENSG00000144847	IGSF11	IGSF11
ENSG00000184232.9	3837.8	-0.309998	0.109096	-2.84151	0.00449009	0.0200848	ENSG00000184232	OAF	OAF
ENSG00000224116.7	6.1782	2.62514	0.923909	2.84134	0.00449245	0.0200919	ENSG00000224116	INHBA-AS1	INHBA-AS1
ENSG00000114120.14	2924.62	-0.31585	0.111165	-2.84127	0.00449345	0.020093	ENSG00000114120	SLC25A36	SLC25A36
ENSG00000287957.1	84.2967	-0.742819	0.26153	-2.84029	0.0045073	0.0201515	ENSG00000287957	NA	ENSG00000287957.1
ENSG00000100138.15	2559.96	-0.407485	0.143484	-2.83993	0.0045123	0.0201703	ENSG00000100138	SNU13	SNU13
ENSG00000132383.12	3531.51	-0.351563	0.123799	-2.83978	0.00451448	0.0201767	ENSG00000132383	RPA1	RPA1
ENSG00000070476.15	811.671	0.460597	0.162208	2.83954	0.00451782	0.0201881	ENSG00000070476	ZXDC	ZXDC
ENSG00000111664.11	20.4067	-1.48185	0.521896	-2.83935	0.00452055	0.0201969	ENSG00000111664	GNB3	GNB3
ENSG00000107829.15	233.572	0.508505	0.179096	2.83929	0.00452138	0.0201971	ENSG00000107829	FBXW4	FBXW4
ENSG00000197837.4	34.7924	1.02819	0.362222	2.83855	0.00453187	0.0202405	ENSG00000197837	H4C16	H4C16
ENSG00000105829.13	1662.7	0.443385	0.156216	2.83827	0.00453584	0.0202542	ENSG00000105829	BET1	BET1
ENSG00000169733.12	533.759	0.406044	0.143065	2.83817	0.00453725	0.0202542	ENSG00000169733	RFNG	RFNG
ENSG00000165675.19	789.179	-0.387304	0.13646	-2.83821	0.0045367	0.0202542	ENSG00000165675	ENOX2	ENOX2
ENSG00000107798.18	4882.41	0.354359	0.124898	2.83717	0.00455147	0.0203142	ENSG00000107798	LIPA	LIPA
ENSG00000131711.15	8499.48	0.402814	0.142007	2.83659	0.00455982	0.020348	ENSG00000131711	MAP1B	MAP1B
ENSG00000160285.15	6444.67	0.586386	0.206734	2.83643	0.00456215	0.0203545	ENSG00000160285	LSS	LSS
ENSG00000120742.11	6635.54	-0.364777	0.128607	-2.83638	0.00456283	0.0203545	ENSG00000120742	SERP1	SERP1
ENSG00000273132.1	4.28211	3.8671	1.3637	2.83573	0.00457209	0.0203923	ENSG00000273132	LRP11-AS1	LRP11-AS1
ENSG00000214867.3	6.52314	2.80968	0.991024	2.83513	0.00458067	0.0204236	ENSG00000214867	NA	ENSG00000214867.3
ENSG00000241837.7	3038.75	-0.383855	0.135391	-2.83517	0.00458017	0.0204236	ENSG00000241837	ATP5PO	ATP5PO
ENSG00000114302.17	1685.27	-0.412654	0.145571	-2.83472	0.00458658	0.0204465	ENSG00000114302	PRKAR2A	PRKAR2A
ENSG00000159212.13	11.4556	1.79838	0.634448	2.83455	0.00458902	0.0204526	ENSG00000159212	CLIC6	CLIC6
ENSG00000165861.14	1981.5	0.434732	0.153371	2.83452	0.00458951	0.0204526	ENSG00000165861	ZFYVE1	ZFYVE1
ENSG00000254321.2	2.56206	-4.60845	1.62621	-2.83386	0.00459889	0.0204909	ENSG00000254321	NA	ENSG00000254321.2
ENSG00000254413.8	30.1191	1.07474	0.37929	2.83357	0.00460316	0.0205064	ENSG00000254413	CHKB-CPT1B	CHKB-CPT1B
ENSG00000253910.3	55.6492	0.851314	0.300464	2.83334	0.00460649	0.0205178	ENSG00000253910	PCDHGB2	PCDHGB2
ENSG00000163389.12	1288.51	0.420263	0.148354	2.83284	0.00461359	0.0205459	ENSG00000163389	POGLUT1	POGLUT1
ENSG00000101825.8	17.3352	-1.56975	0.554179	-2.83257	0.00461752	0.0205599	ENSG00000101825	MXRA5	MXRA5
ENSG00000171951.5	51.9543	-0.85333	0.301271	-2.83243	0.00461956	0.0205655	ENSG00000171951	SCG2	SCG2
ENSG00000130669.17	961.323	0.41455	0.14637	2.8322	0.00462292	0.0205734	ENSG00000130669	PAK4	PAK4
ENSG00000164796.18	16.0697	-1.68537	0.595073	-2.8322	0.00462284	0.0205734	ENSG00000164796	CSMD3	CSMD3
ENSG00000202533.1	2.46428	4.93405	1.74293	2.83089	0.0046418	0.0206539	ENSG00000202533	NA	ENSG00000202533.1
ENSG00000090674.16	595.082	-0.387684	0.136961	-2.83061	0.00464597	0.0206689	ENSG00000090674	MCOLN1	MCOLN1
ENSG00000182858.14	511.434	0.504837	0.178381	2.8301	0.00465333	0.0206947	ENSG00000182858	ALG12	ALG12
ENSG00000179295.19	6432.06	-0.384997	0.136035	-2.83012	0.00465303	0.0206947	ENSG00000179295	PTPN11	PTPN11
ENSG00000118600.13	660.146	-0.391927	0.138507	-2.82965	0.00465992	0.0207205	ENSG00000118600	RXYLT1	RXYLT1
ENSG00000168216.13	1806.37	0.357816	0.126458	2.82954	0.00466156	0.0207242	ENSG00000168216	LMBRD1	LMBRD1
ENSG00000168925.12	8.50325	2.30552	0.814888	2.82925	0.0046657	0.0207391	ENSG00000168925	CTRB1	CTRB1
ENSG00000197472.15	77.708	-0.718368	0.25392	-2.82911	0.00466776	0.0207447	ENSG00000197472	ZNF695	ZNF695
ENSG00000116525.14	316.685	0.606223	0.214301	2.82884	0.00467167	0.0207586	ENSG00000116525	TRIM62	TRIM62
ENSG00000235437.10	462.492	-0.409692	0.144863	-2.82813	0.00468214	0.0208015	ENSG00000235437	LINC01278	LINC01278
ENSG00000229243.2	17.3662	-1.51656	0.536282	-2.82792	0.00468511	0.0208112	ENSG00000229243	LINC01981	LINC01981
ENSG00000140265.14	767.355	0.439542	0.155464	2.82729	0.00469444	0.0208491	ENSG00000140265	ZSCAN29	ZSCAN29
ENSG00000031823.14	1143.78	0.443367	0.156831	2.82703	0.00469812	0.0208619	ENSG00000031823	RANBP3	RANBP3
ENSG00000135241.17	2871.12	0.361709	0.127952	2.8269	0.00470004	0.0208669	ENSG00000135241	PNPLA8	PNPLA8
ENSG00000256673.1	66.5775	0.767932	0.271695	2.82645	0.00470669	0.0208929	ENSG00000256673	NA	ENSG00000256673.1
ENSG00000167604.15	65.7351	0.785074	0.277794	2.8261	0.00471185	0.0209122	ENSG00000167604	NFKBID	NFKBID
ENSG00000198814.14	453.869	0.466249	0.164997	2.82581	0.00471615	0.0209278	ENSG00000198814	GK	GK
ENSG00000167930.17	3615.71	0.347856	0.123111	2.82556	0.00471986	0.0209407	ENSG00000167930	FAM234A	FAM234A
ENSG00000117505.13	3528.66	0.312179	0.110493	2.82533	0.00472316	0.0209518	ENSG00000117505	DR1	DR1
ENSG00000135698.10	1910.2	-0.472218	0.167226	-2.82383	0.00474538	0.0210468	ENSG00000135698	MPHOSPH6	MPHOSPH6
ENSG00000205352.11	3102.97	0.430828	0.152605	2.82315	0.00475544	0.0210878	ENSG00000205352	PRR13	PRR13
ENSG00000272636.5	4.78606	3.32688	1.17848	2.82302	0.00475733	0.0210926	ENSG00000272636	DOC2B	DOC2B
ENSG00000131844.17	1453.33	0.323217	0.114508	2.82267	0.00476258	0.0211123	ENSG00000131844	MCCC2	MCCC2
ENSG00000134308.14	24742.9	-0.356085	0.126158	-2.82254	0.00476451	0.0211173	ENSG00000134308	YWHAQ	YWHAQ
ENSG00000187266.14	190.438	-0.531636	0.188386	-2.82206	0.00477163	0.0211453	ENSG00000187266	EPOR	EPOR
ENSG00000099814.17	449.296	0.534374	0.18937	2.82186	0.00477462	0.0211549	ENSG00000099814	CEP170B	CEP170B
ENSG00000049883.15	435.265	-0.389913	0.13818	-2.82178	0.00477582	0.0211567	ENSG00000049883	PTCD2	PTCD2
ENSG00000237181.2	11.9057	1.79237	0.635276	2.82141	0.00478132	0.0211769	ENSG00000237181	PRKAR1B-AS1	PRKAR1B-AS1
ENSG00000197562.10	626.56	0.370612	0.131359	2.82136	0.00478201	0.0211769	ENSG00000197562	RAB40C	RAB40C
ENSG00000179388.9	11.4309	-1.93988	0.687611	-2.82119	0.00478458	0.0211847	ENSG00000179388	EGR3	EGR3
ENSG00000115602.17	5.56442	2.85857	1.0134	2.82076	0.00479096	0.0212094	ENSG00000115602	IL1RL1	IL1RL1
ENSG00000183347.15	3.31561	4.39016	1.55682	2.81995	0.0048031	0.0212595	ENSG00000183347	GBP6	GBP6
ENSG00000136868.11	1657.52	-0.358828	0.127272	-2.81937	0.00481178	0.0212943	ENSG00000136868	SLC31A1	SLC31A1
ENSG00000092199.19	17219.4	0.357812	0.126927	2.81904	0.00481678	0.0213128	ENSG00000092199	HNRNPC	HNRNPC
ENSG00000177875.5	32.0477	1.08241	0.383999	2.81878	0.00482067	0.0213264	ENSG00000177875	CCDC184	CCDC184
ENSG00000100104.13	1005.91	-0.393693	0.13968	-2.81854	0.00482424	0.0213386	ENSG00000100104	SRRD	SRRD
ENSG00000118680.14	20009.1	0.34243	0.121516	2.81798	0.00483268	0.0213723	ENSG00000118680	MYL12B	MYL12B
ENSG00000106105.15	5133.12	-0.34194	0.121392	-2.81682	0.00485012	0.0214458	ENSG00000106105	GARS1	GARS1
ENSG00000171368.12	98.8958	-0.804508	0.285632	-2.81659	0.00485363	0.0214577	ENSG00000171368	TPPP	TPPP
ENSG00000072958.9	3870.62	0.327672	0.116367	2.81585	0.00486479	0.0215034	ENSG00000072958	AP1M1	AP1M1
ENSG00000233223.5	52.1619	0.88511	0.314366	2.81554	0.00486958	0.021521	ENSG00000233223	MPDU1-AS1	MPDU1-AS1
ENSG00000232742.3	7.81214	-2.35515	0.83658	-2.81521	0.0048745	0.0215391	ENSG00000232742	NA	ENSG00000232742.3
ENSG00000123505.19	3963.64	-0.342637	0.121712	-2.81515	0.00487544	0.0215396	ENSG00000123505	AMD1	AMD1
ENSG00000125846.17	463.868	0.450557	0.160112	2.81402	0.00489267	0.0216121	ENSG00000125846	ZNF133	ZNF133
ENSG00000137944.18	2754.03	0.371907	0.132196	2.81331	0.00490347	0.0216561	ENSG00000137944	KYAT3	KYAT3
ENSG00000160209.19	2334.72	0.307341	0.10926	2.81293	0.00490916	0.0216776	ENSG00000160209	PDXK	PDXK
ENSG00000286324.2	12.1963	-1.81214	0.644251	-2.81279	0.00491137	0.0216837	ENSG00000286324	NA	ENSG00000286324.2
ENSG00000155265.12	418.396	-0.440301	0.15655	-2.81254	0.00491521	0.021697	ENSG00000155265	GOLGA7B	GOLGA7B
ENSG00000178977.4	49.8916	0.967139	0.343902	2.81225	0.00491955	0.0217088	ENSG00000178977	LINC00324	LINC00324
ENSG00000100154.15	398.325	-0.547876	0.194815	-2.81229	0.00491899	0.0217088	ENSG00000100154	TTC28	TTC28
ENSG00000128536.16	202.666	-0.516131	0.183533	-2.81219	0.00492055	0.0217095	ENSG00000128536	CDHR3	CDHR3
ENSG00000121406.9	362.069	-0.434198	0.154447	-2.8113	0.00493415	0.0217659	ENSG00000121406	ZNF549	ZNF549
ENSG00000239620.3	2.38983	4.89721	1.74206	2.81115	0.00493642	0.0217722	ENSG00000239620	PRR20G	PRR20G
ENSG00000115317.13	1020.47	0.347487	0.123627	2.81076	0.00494244	0.0217914	ENSG00000115317	HTRA2	HTRA2
ENSG00000234740.1	20.2749	-1.36521	0.485708	-2.81077	0.00494229	0.0217914	ENSG00000234740	NA	ENSG00000234740.1
ENSG00000174032.17	517.415	0.464085	0.165127	2.81048	0.00494679	0.0218069	ENSG00000174032	SLC25A30	SLC25A30
ENSG00000127993.16	964.731	0.396164	0.140964	2.81039	0.0049481	0.021809	ENSG00000127993	RBM48	RBM48
ENSG00000278259.5	809.394	-0.382801	0.136285	-2.80883	0.00497217	0.0219114	ENSG00000278259	MYO19	MYO19
ENSG00000134759.14	2467.01	-0.331542	0.118086	-2.80763	0.0049908	0.0219898	ENSG00000134759	ELP2	ELP2
ENSG00000255882.1	3.30405	4.3814	1.56085	2.80706	0.00499958	0.0220211	ENSG00000255882	NA	ENSG00000255882.1
ENSG00000118160.14	5.07514	3.0599	1.09007	2.80706	0.00499959	0.0220211	ENSG00000118160	SLC8A2	SLC8A2
ENSG00000139644.13	37730.2	0.347509	0.123802	2.80697	0.00500097	0.0220235	ENSG00000139644	TMBIM6	TMBIM6
ENSG00000105341.19	2459.05	0.314259	0.111985	2.80624	0.00501229	0.0220659	ENSG00000105341	DMAC2	DMAC2
ENSG00000164930.12	1170.71	-0.392349	0.139812	-2.80627	0.00501185	0.0220659	ENSG00000164930	FZD6	FZD6
ENSG00000138119.17	7093.27	0.602795	0.214867	2.80543	0.00502498	0.022118	ENSG00000138119	MYOF	MYOF
ENSG00000005882.12	795.209	-0.375052	0.133765	-2.80382	0.00505012	0.022225	ENSG00000005882	PDK2	PDK2
ENSG00000157388.20	11.5021	-1.93877	0.691661	-2.80306	0.00506196	0.0222733	ENSG00000157388	CACNA1D	CACNA1D
ENSG00000128609.16	3902.15	-0.363445	0.129681	-2.80259	0.00506933	0.022302	ENSG00000128609	NDUFA5	NDUFA5
ENSG00000157978.12	1449.18	-0.366078	0.130646	-2.80205	0.00507788	0.0223359	ENSG00000157978	LDLRAP1	LDLRAP1
ENSG00000147044.23	3097.18	-0.344858	0.123087	-2.80174	0.00508273	0.0223534	ENSG00000147044	CASK	CASK
ENSG00000213115.2	42.9892	-0.940118	0.335636	-2.80101	0.00509434	0.0224007	ENSG00000213115	LOC729141	LOC729141
ENSG00000119231.11	3038.48	0.327075	0.116779	2.8008	0.00509757	0.0224111	ENSG00000119231	SENP5	SENP5
ENSG00000168701.19	1981.17	0.436867	0.156036	2.79979	0.00511357	0.0224753	ENSG00000168701	TMEM208	TMEM208
ENSG00000176715.17	621.368	0.381341	0.136204	2.79977	0.00511388	0.0224753	ENSG00000176715	ACSF3	ACSF3
ENSG00000104915.15	976.14	-0.402263	0.143688	-2.79955	0.00511731	0.0224866	ENSG00000104915	STX10	STX10
ENSG00000101639.19	929.089	-0.489334	0.17482	-2.79907	0.00512499	0.0225165	ENSG00000101639	CEP192	CEP192
ENSG00000239197.1	2.53823	-4.59681	1.64255	-2.79859	0.00513265	0.0225464	ENSG00000239197	LOC124903615	LOC124903615
ENSG00000145569.6	11.9052	-1.92527	0.688041	-2.7982	0.00513889	0.02257	ENSG00000145569	OTULINL	OTULINL
ENSG00000117362.13	2346.32	0.45368	0.162174	2.79749	0.00515019	0.0226159	ENSG00000117362	APH1A	APH1A
ENSG00000141524.19	890.96	-0.472791	0.169015	-2.79732	0.00515283	0.0226236	ENSG00000141524	TMC6	TMC6
ENSG00000162517.13	3805.25	0.415176	0.148447	2.7968	0.00516118	0.0226565	ENSG00000162517	PEF1	PEF1
ENSG00000125755.19	1623.4	0.391058	0.13983	2.79666	0.00516334	0.0226622	ENSG00000125755	SYMPK	SYMPK
ENSG00000234293.1	6.10328	2.63192	0.941116	2.79659	0.00516449	0.0226634	ENSG00000234293	BACH1-IT3	BACH1-IT3
ENSG00000007384.15	4406.63	0.413593	0.147905	2.79634	0.00516842	0.0226769	ENSG00000007384	RHBDF1	RHBDF1
ENSG00000117450.15	6413.32	-0.370845	0.132661	-2.79544	0.00518291	0.0227366	ENSG00000117450	PRDX1	PRDX1
ENSG00000135587.9	276.204	0.540073	0.193216	2.79517	0.0051872	0.0227516	ENSG00000135587	SMPD2	SMPD2
ENSG00000158292.7	304.25	0.49114	0.175782	2.79403	0.00520561	0.0228286	ENSG00000158292	GPR153	GPR153
ENSG00000136827.12	3308.89	0.390622	0.13985	2.79314	0.00521993	0.0228875	ENSG00000136827	TOR1A	TOR1A
ENSG00000183955.14	560.405	-0.371305	0.132969	-2.79241	0.0052317	0.0229353	ENSG00000183955	KMT5A	KMT5A
ENSG00000120675.6	1538.08	0.356271	0.127614	2.79178	0.00524191	0.0229723	ENSG00000120675	DNAJC15	DNAJC15
ENSG00000126950.8	13.3003	-1.78448	0.63918	-2.79183	0.00524106	0.0229723	ENSG00000126950	TMEM35A	TMEM35A
ENSG00000108960.9	1144.93	0.343863	0.123182	2.79151	0.00524628	0.0229876	ENSG00000108960	MMD	MMD
ENSG00000145545.12	834.813	-0.347575	0.124536	-2.79097	0.00525507	0.0230223	ENSG00000145545	SRD5A1	SRD5A1
ENSG00000125779.24	1915.22	0.374377	0.134205	2.7896	0.00527733	0.0231159	ENSG00000125779	PANK2	PANK2
ENSG00000227009.1	2.2755	4.86343	1.74377	2.78904	0.00528652	0.0231523	ENSG00000227009	NA	ENSG00000227009.1
ENSG00000229335.2	52.581	-1.02151	0.366358	-2.78827	0.00529897	0.023203	ENSG00000229335	NA	ENSG00000229335.2
ENSG00000257093.7	588.989	0.466068	0.167159	2.78818	0.00530057	0.0232061	ENSG00000257093	DENND11	DENND11
ENSG00000273173.6	52.2158	-0.83276	0.298695	-2.78799	0.00530359	0.0232154	ENSG00000273173	SNURF	SNURF
ENSG00000089639.11	458.764	0.535174	0.191967	2.78785	0.00530595	0.0232218	ENSG00000089639	GMIP	GMIP
ENSG00000173933.21	936.272	0.339542	0.121806	2.78756	0.00531073	0.0232389	ENSG00000173933	RBM4	RBM4
ENSG00000137225.13	2.53891	-4.58317	1.64459	-2.78682	0.00532276	0.0232876	ENSG00000137225	CAPN11	CAPN11
ENSG00000213465.8	1399.54	0.40497	0.145348	2.78621	0.00533283	0.0233278	ENSG00000213465	ARL2	ARL2
ENSG00000213131.3	67.8615	-0.777707	0.279132	-2.78616	0.00533372	0.0233278	ENSG00000213131	NA	ENSG00000213131.3
ENSG00000179476.8	274.242	0.471952	0.169416	2.78575	0.00534038	0.0233511	ENSG00000179476	DORIP1	DORIP1
ENSG00000106617.16	637.036	-0.423915	0.152174	-2.78572	0.00534084	0.0233511	ENSG00000106617	PRKAG2	PRKAG2
ENSG00000106823.13	11.6691	-1.81994	0.653477	-2.78501	0.00535268	0.023399	ENSG00000106823	ECM2	ECM2
ENSG00000104093.14	1680.75	-0.496617	0.178326	-2.78488	0.00535479	0.0234043	ENSG00000104093	DMXL2	DMXL2
ENSG00000141580.16	2464.82	0.383574	0.137748	2.78461	0.00535929	0.02342	ENSG00000141580	WDR45B	WDR45B
ENSG00000140107.12	3.26865	4.37226	1.5702	2.78453	0.00536053	0.0234215	ENSG00000140107	SLC25A47	SLC25A47
ENSG00000129474.17	1548.88	0.437335	0.157112	2.78359	0.00537604	0.0234854	ENSG00000129474	AJUBA	AJUBA
ENSG00000134153.10	4124.06	0.362105	0.130089	2.78351	0.00537741	0.0234874	ENSG00000134153	EMC7	EMC7
ENSG00000125844.17	4327.43	0.401652	0.144327	2.78292	0.00538723	0.0235256	ENSG00000125844	RRBP1	RRBP1
ENSG00000046651.16	1075.79	0.354648	0.127443	2.78281	0.00538908	0.0235256	ENSG00000046651	OFD1	OFD1
ENSG00000121289.18	986.13	0.336292	0.120848	2.78277	0.00538976	0.0235256	ENSG00000121289	CEP89	CEP89
ENSG00000232335.1	2.49434	-4.57646	1.64452	-2.78286	0.00538818	0.0235256	ENSG00000232335	CLSPN-AS1	CLSPN-AS1
ENSG00000261652.3	67.2165	-0.809336	0.290862	-2.78254	0.00539347	0.0235379	ENSG00000261652	PIERCE2	PIERCE2
ENSG00000175414.7	474.476	-0.508939	0.182944	-2.78193	0.00540361	0.0235782	ENSG00000175414	ARL10	ARL10
ENSG00000120458.13	659.717	0.370919	0.133363	2.78128	0.00541443	0.0236215	ENSG00000120458	MSANTD2	MSANTD2
ENSG00000023892.12	37.6742	-1.00139	0.360195	-2.78014	0.00543361	0.0237012	ENSG00000023892	DEF6	DEF6
ENSG00000185414.20	1035.81	-0.33195	0.11942	-2.7797	0.00544098	0.0237294	ENSG00000185414	MRPL30	MRPL30
ENSG00000174276.7	249.203	0.59899	0.215533	2.77911	0.00545081	0.0237644	ENSG00000174276	ZNHIT2	ZNHIT2
ENSG00000115271.11	966.863	0.432879	0.15576	2.77915	0.00545015	0.0237644	ENSG00000115271	GCA	GCA
ENSG00000080189.15	1527.13	0.310555	0.11175	2.77902	0.00545233	0.023767	ENSG00000080189	SLC35H1	SLC35H1
ENSG00000103154.10	3.76483	-4.12832	1.48591	-2.77831	0.00546422	0.0238149	ENSG00000103154	NECAB2	NECAB2
ENSG00000261156.6	4.86806	3.34193	1.20301	2.77798	0.00546977	0.0238351	ENSG00000261156	LINC01989	LINC01989
ENSG00000105419.18	1878.03	0.371924	0.133896	2.77771	0.0054744	0.0238513	ENSG00000105419	MEIS3	MEIS3
ENSG00000197969.14	958.137	-0.459798	0.165545	-2.77748	0.00547817	0.0238637	ENSG00000197969	VPS13A	VPS13A
ENSG00000272341.1	44.0684	-0.992115	0.357236	-2.7772	0.00548299	0.0238808	ENSG00000272341	NA	ENSG00000272341.1
ENSG00000171634.19	2991.6	-0.344874	0.124192	-2.77694	0.0054873	0.0238956	ENSG00000171634	BPTF	BPTF
ENSG00000178498.16	549.807	0.376614	0.135631	2.77675	0.00549051	0.0238976	ENSG00000178498	DTX3	DTX3
ENSG00000145425.10	3630.83	-0.300961	0.108386	-2.77676	0.00549032	0.0238976	ENSG00000145425	RPS3A	RPS3A
ENSG00000163590.14	268.013	-0.642299	0.231305	-2.77685	0.00548877	0.0238976	ENSG00000163590	PPM1L	PPM1L
ENSG00000161202.20	2611.72	0.316428	0.113986	2.77602	0.00550283	0.0239472	ENSG00000161202	DVL3	DVL3
ENSG00000230269.7	10.1784	-2.01631	0.726366	-2.77589	0.00550512	0.0239532	ENSG00000230269	LINC02525	LINC02525
ENSG00000072849.11	3438.4	0.347422	0.125168	2.77564	0.00550935	0.0239676	ENSG00000072849	DERL2	DERL2
ENSG00000170860.4	2207.29	-0.373059	0.134411	-2.77551	0.00551146	0.0239688	ENSG00000170860	LSM3	LSM3
ENSG00000196581.11	3.72944	-4.12423	1.48593	-2.77552	0.00551139	0.0239688	ENSG00000196581	AJAP1	AJAP1
ENSG00000272338.2	34.1061	-1.0257	0.369727	-2.7742	0.00553378	0.0240619	ENSG00000272338	NA	ENSG00000272338.2
ENSG00000182180.14	2374.26	-0.325679	0.117404	-2.77402	0.00553691	0.0240715	ENSG00000182180	MRPS16	MRPS16
ENSG00000186439.15	8.95958	-2.08194	0.750624	-2.77362	0.00554368	0.024097	ENSG00000186439	TRDN	TRDN
ENSG00000231991.4	666.393	0.5129	0.184927	2.77352	0.00554527	0.0240999	ENSG00000231991	NA	ENSG00000231991.4
ENSG00000158156.9	147.514	0.529627	0.191011	2.77275	0.00555842	0.024153	ENSG00000158156	XKR8	XKR8
ENSG00000270001.1	4.60968	3.28209	1.1839	2.77227	0.0055667	0.0241849	ENSG00000270001	NA	ENSG00000270001.1
ENSG00000198315.11	709.044	-0.499123	0.180062	-2.77196	0.00557207	0.0242043	ENSG00000198315	ZKSCAN8	ZKSCAN8
ENSG00000167323.13	1691.44	0.373357	0.134698	2.77181	0.00557458	0.0242111	ENSG00000167323	STIM1	STIM1
ENSG00000285639.1	7.34299	2.26504	0.817359	2.77117	0.00558555	0.0242548	ENSG00000285639	NA	ENSG00000285639.1
ENSG00000169696.16	929.642	0.413672	0.149344	2.76993	0.00560683	0.0243431	ENSG00000169696	ASPSCR1	ASPSCR1
ENSG00000260317.1	77.437	-0.708758	0.25603	-2.76826	0.00563571	0.0244645	ENSG00000260317	NA	ENSG00000260317.1
ENSG00000138771.16	673.529	-0.563048	0.203429	-2.76778	0.0056439	0.0244959	ENSG00000138771	SHROOM3	SHROOM3
ENSG00000250116.2	23.2382	-1.27931	0.462224	-2.76772	0.00564492	0.0244963	ENSG00000250116	RHOQ-AS1	RHOQ-AS1
ENSG00000260616.6	3.48361	4.45932	1.61141	2.76734	0.00565165	0.0245181	ENSG00000260616	CYLD-AS2	CYLD-AS2
ENSG00000180190.13	383.103	-0.470177	0.169903	-2.76733	0.00565183	0.0245181	ENSG00000180190	TDRP	TDRP
ENSG00000102158.22	4310.65	0.325401	0.11759	2.76726	0.00565296	0.024519	ENSG00000102158	MAGT1	MAGT1
ENSG00000183850.14	132.487	-0.562144	0.203146	-2.76719	0.00565411	0.0245199	ENSG00000183850	ZNF730	ZNF730
ENSG00000108773.11	628.342	-0.406578	0.146932	-2.76712	0.00565537	0.0245213	ENSG00000108773	KAT2A	KAT2A
ENSG00000177045.11	118.547	0.713169	0.257741	2.767	0.0056574	0.024522	ENSG00000177045	SIX5	SIX5
ENSG00000153147.6	8976.57	0.358284	0.129484	2.76702	0.00565715	0.024522	ENSG00000153147	SMARCA5	SMARCA5
ENSG00000024422.12	1442.37	-0.473009	0.170975	-2.76654	0.00566553	0.0245531	ENSG00000024422	EHD2	EHD2
ENSG00000089335.22	1514.15	0.347448	0.125599	2.76633	0.00566913	0.0245647	ENSG00000089335	ZNF302	ZNF302
ENSG00000235172.9	8.63177	-2.18299	0.789262	-2.76586	0.00567736	0.0245963	ENSG00000235172	LINC01366	LINC01366
ENSG00000145945.7	39.9509	0.936215	0.3385	2.76577	0.00567882	0.0245985	ENSG00000145945	FAM50B	FAM50B
ENSG00000244041.7	34.5775	1.06555	0.385328	2.7653	0.00568711	0.0246303	ENSG00000244041	LINC01011	LINC01011
ENSG00000075303.13	1214.98	-0.399277	0.144396	-2.76515	0.00568963	0.0246372	ENSG00000075303	SLC25A40	SLC25A40
ENSG00000282164.4	14.8644	-1.79598	0.649555	-2.76494	0.00569341	0.0246494	ENSG00000282164	PEG13	PEG13
ENSG00000144227.5	2.20237	4.77737	1.7281	2.76452	0.00570064	0.0246767	ENSG00000144227	NXPH2	NXPH2
ENSG00000146205.15	56.1124	-0.819972	0.296694	-2.7637	0.00571505	0.0247349	ENSG00000146205	ANO7	ANO7
ENSG00000174365.22	317.527	0.506597	0.183332	2.76328	0.00572234	0.0247624	ENSG00000174365	SNHG11	SNHG11
ENSG00000290791.1	114.501	0.579303	0.209771	2.7616	0.00575188	0.0248803	ENSG00000290791	NA	ENSG00000290791.1
ENSG00000273841.6	2397.13	-0.355589	0.128763	-2.76157	0.00575247	0.0248803	ENSG00000273841	TAF9	TAF9
ENSG00000105607.13	612.907	-0.387861	0.140452	-2.76152	0.00575338	0.0248803	ENSG00000105607	GCDH	GCDH
ENSG00000102053.13	21.0262	-1.32672	0.48043	-2.76153	0.00575311	0.0248803	ENSG00000102053	ZC3H12B	ZC3H12B
ENSG00000291041.1	40.9845	-0.949204	0.343734	-2.76145	0.00575456	0.0248813	ENSG00000291041	NA	ENSG00000291041.1
ENSG00000002330.14	847.788	0.428202	0.155082	2.76114	0.00576003	0.0249008	ENSG00000002330	BAD	BAD
ENSG00000234373.1	7.71668	2.16278	0.783338	2.76099	0.00576271	0.0249082	ENSG00000234373	NA	ENSG00000234373.1
ENSG00000088756.13	45.4656	0.930153	0.337	2.7601	0.00577841	0.0249678	ENSG00000088756	ARHGAP28	ARHGAP28
ENSG00000261757.1	13.0501	-1.71977	0.62308	-2.7601	0.00577831	0.0249678	ENSG00000261757	NA	ENSG00000261757.1
ENSG00000170017.12	71896.5	-0.477007	0.172842	-2.75979	0.00578386	0.0249873	ENSG00000170017	ALCAM	ALCAM
ENSG00000168070.12	2.22584	4.79075	1.73597	2.7597	0.00578549	0.0249902	ENSG00000168070	MAJIN	MAJIN
ENSG00000272899.4	10.4001	-1.9506	0.706949	-2.75919	0.00579455	0.0250252	ENSG00000272899	SPMIP1	SPMIP1
ENSG00000198346.11	188.219	-0.527535	0.191213	-2.75888	0.0057999	0.0250442	ENSG00000198346	ZNF813	ZNF813
ENSG00000137101.14	25.1277	1.28237	0.464852	2.75866	0.00580385	0.0250571	ENSG00000137101	CD72	CD72
ENSG00000091436.17	1231.44	-0.351468	0.127438	-2.75795	0.00581653	0.0251077	ENSG00000091436	MAP3K20	MAP3K20
ENSG00000204305.16	51.6035	0.919767	0.333523	2.75773	0.00582034	0.0251158	ENSG00000204305	AGER	AGER
ENSG00000076513.17	1378.03	0.326177	0.118276	2.75777	0.00581976	0.0251158	ENSG00000076513	ANKRD13A	ANKRD13A
ENSG00000129244.9	80.9119	-0.850237	0.308453	-2.75646	0.00584309	0.0252098	ENSG00000129244	ATP1B2	ATP1B2
ENSG00000146426.19	256.134	0.544274	0.197461	2.75636	0.00584484	0.0252132	ENSG00000146426	TIAM2	TIAM2
ENSG00000174928.16	37.0025	-1.00924	0.366181	-2.75612	0.0058491	0.0252275	ENSG00000174928	MISO1	MISO1
ENSG00000230836.1	12.4228	-1.85833	0.674315	-2.75587	0.0058536	0.0252427	ENSG00000230836	NA	ENSG00000230836.1
ENSG00000255717.9	563.374	-0.44646	0.162018	-2.75561	0.00585821	0.0252584	ENSG00000255717	SNHG1	SNHG1
ENSG00000163689.21	166.186	-0.526855	0.191213	-2.75533	0.00586335	0.0252764	ENSG00000163689	CFAP20DC	CFAP20DC
ENSG00000187550.9	2.25639	4.83416	1.75461	2.75512	0.0058671	0.0252884	ENSG00000187550	SBK2	SBK2
ENSG00000239900.14	590.323	-0.379343	0.137691	-2.75503	0.00586868	0.025291	ENSG00000239900	ADSL	ADSL
ENSG00000126216.15	1236.73	-0.360177	0.130743	-2.75484	0.00587206	0.0253014	ENSG00000126216	TUBGCP3	TUBGCP3
ENSG00000250182.3	110.844	0.621881	0.225779	2.75437	0.00588044	0.0253334	ENSG00000250182	NA	ENSG00000250182.3
ENSG00000114383.10	853.707	0.408918	0.148476	2.7541	0.00588544	0.0253507	ENSG00000114383	TUSC2	TUSC2
ENSG00000005108.17	24.9468	-1.31822	0.478657	-2.754	0.00588717	0.025354	ENSG00000005108	THSD7A	THSD7A
ENSG00000112290.13	789.382	-0.380625	0.138225	-2.75366	0.00589336	0.0253765	ENSG00000112290	WASF1	WASF1
ENSG00000132205.11	296.714	0.464366	0.168659	2.75328	0.0059001	0.0254013	ENSG00000132205	EMILIN2	EMILIN2
ENSG00000232053.7	66.4567	0.816595	0.296607	2.75312	0.00590299	0.0254096	ENSG00000232053	LOC105375523	LOC105375523
ENSG00000124232.11	5.02853	3.01896	1.09665	2.75289	0.00590716	0.0254234	ENSG00000124232	RBPJL	RBPJL
ENSG00000267040.8	108.227	-0.675418	0.245469	-2.75154	0.00593163	0.0255245	ENSG00000267040	ATP8B1-AS1	ATP8B1-AS1
ENSG00000143373.18	378.236	0.546928	0.198784	2.75136	0.00593478	0.0255338	ENSG00000143373	ZNF687	ZNF687
ENSG00000232931.6	315.328	-0.544526	0.19793	-2.7511	0.00593951	0.0255457	ENSG00000232931	NA	ENSG00000232931.6
ENSG00000275485.1	2.51508	-4.57165	1.66174	-2.75112	0.00593919	0.0255457	ENSG00000275485	NA	ENSG00000275485.1
ENSG00000164494.12	769.305	-0.367267	0.13353	-2.75045	0.00595136	0.0255925	ENSG00000164494	PDSS2	PDSS2
ENSG00000178966.17	997.253	-0.352465	0.128172	-2.74993	0.00596076	0.0256287	ENSG00000178966	RMI1	RMI1
ENSG00000147874.11	1482.58	-0.344296	0.125208	-2.7498	0.0059631	0.0256346	ENSG00000147874	HAUS6	HAUS6
ENSG00000239407.5	68.8806	-0.762729	0.277417	-2.7494	0.0059705	0.0256622	ENSG00000239407	NA	ENSG00000239407.5
ENSG00000088832.18	14179.2	0.289398	0.105266	2.7492	0.00597418	0.0256738	ENSG00000088832	FKBP1A	FKBP1A
ENSG00000172771.13	12.3879	1.64876	0.600014	2.74786	0.0059985	0.025774	ENSG00000172771	EFCAB12	EFCAB12
ENSG00000237310.3	31.4441	-1.19548	0.435128	-2.74742	0.00600669	0.025805	ENSG00000237310	LINC03011	LINC03011
ENSG00000171889.7	46.1598	0.855259	0.31137	2.74676	0.00601873	0.0258525	ENSG00000171889	MIR31HG	MIR31HG
ENSG00000137288.10	1306.13	-0.480988	0.175187	-2.74556	0.00604069	0.0259425	ENSG00000137288	UQCC2	UQCC2
ENSG00000204961.7	57.4895	-0.781938	0.28481	-2.74547	0.00604246	0.0259459	ENSG00000204961	PCDHA9	PCDHA9
ENSG00000134897.14	796.071	-0.35869	0.130669	-2.74504	0.00605044	0.0259759	ENSG00000134897	BIVM	BIVM
ENSG00000255836.1	11.326	1.7306	0.630611	2.74433	0.0060635	0.0260277	ENSG00000255836	LOC100419928	LOC100419928
ENSG00000260552.3	19.9379	1.29152	0.470737	2.74361	0.00607678	0.0260804	ENSG00000260552	COSMOC	COSMOC
ENSG00000120063.10	4326.91	0.387048	0.14111	2.74288	0.00609025	0.0261339	ENSG00000120063	GNA13	GNA13
ENSG00000102935.12	77.2755	-0.794432	0.28966	-2.74264	0.00609483	0.0261493	ENSG00000102935	ZNF423	ZNF423
ENSG00000167994.13	166.536	0.562373	0.205115	2.74175	0.00611127	0.0262155	ENSG00000167994	RAB3IL1	RAB3IL1
ENSG00000172081.14	2722.59	0.313244	0.114256	2.74161	0.00611393	0.0262226	ENSG00000172081	MOB3A	MOB3A
ENSG00000235192.1	6.92402	-2.61464	0.953737	-2.74147	0.00611655	0.0262295	ENSG00000235192	NA	ENSG00000235192.1
ENSG00000100028.12	919.032	-0.366148	0.133562	-2.74141	0.0061177	0.0262302	ENSG00000100028	SNRPD3	SNRPD3
ENSG00000254858.10	434.734	0.459166	0.167503	2.74124	0.0061208	0.0262392	ENSG00000254858	MPV17L2	MPV17L2
ENSG00000205189.13	1473.95	-0.422417	0.154101	-2.74117	0.00612211	0.0262405	ENSG00000205189	ZBTB10	ZBTB10
ENSG00000230470.1	14.8788	1.52762	0.557306	2.74108	0.0061238	0.0262434	ENSG00000230470	NA	ENSG00000230470.1
ENSG00000113851.16	1522.35	0.351855	0.128396	2.74038	0.00613678	0.0262948	ENSG00000113851	CRBN	CRBN
ENSG00000171456.22	2571.26	0.319048	0.116444	2.73992	0.00614547	0.0263276	ENSG00000171456	ASXL1	ASXL1
ENSG00000166707.12	121.646	0.598	0.21828	2.7396	0.0061514	0.0263488	ENSG00000166707	ZCCHC18	ZCCHC18
ENSG00000119402.18	3062.42	-0.292555	0.1068	-2.73926	0.00615771	0.0263671	ENSG00000119402	FBXW2	FBXW2
ENSG00000131730.16	15.4151	-1.56313	0.570636	-2.73927	0.00615759	0.0263671	ENSG00000131730	CKMT2	CKMT2
ENSG00000181467.5	5086.62	-0.313926	0.114614	-2.739	0.00616272	0.0263842	ENSG00000181467	RAP2B	RAP2B
ENSG00000281756.1	2.17889	4.76462	1.73983	2.73855	0.00617108	0.0264158	ENSG00000281756	C2-AS1	C2-AS1
ENSG00000214199.3	39.5187	0.975846	0.35644	2.73776	0.00618597	0.0264751	ENSG00000214199	NA	ENSG00000214199.3
ENSG00000142330.20	575.736	0.487974	0.178246	2.73765	0.00618807	0.0264798	ENSG00000142330	CAPN10	CAPN10
ENSG00000150457.9	1750.22	0.447878	0.163662	2.73661	0.00620751	0.0265586	ENSG00000150457	LATS2	LATS2
ENSG00000117643.15	439.879	-0.484307	0.176993	-2.73631	0.00621316	0.0265784	ENSG00000117643	MAN1C1	MAN1C1
ENSG00000225470.9	387.216	-0.408333	0.149234	-2.7362	0.0062154	0.0265837	ENSG00000225470	JPX	JPX
ENSG00000180182.11	1751.47	-0.438822	0.160381	-2.73612	0.00621676	0.0265852	ENSG00000180182	MED14	MED14
ENSG00000251363.3	185.024	-0.523947	0.191508	-2.7359	0.00622102	0.026599	ENSG00000251363	NA	ENSG00000251363.3
ENSG00000115504.15	2814.33	-0.320402	0.117139	-2.73523	0.00623362	0.0266485	ENSG00000115504	EHBP1	EHBP1
ENSG00000250644.3	10.0285	-1.91436	0.700016	-2.73474	0.006243	0.0266843	ENSG00000250644	NA	ENSG00000250644.3
ENSG00000174450.13	5.86366	2.64134	0.965995	2.73432	0.00625087	0.0267135	ENSG00000174450	GOLGA6L2	GOLGA6L2
ENSG00000222041.13	880.214	0.395924	0.144827	2.73378	0.00626116	0.0267532	ENSG00000222041	CYTOR	CYTOR
ENSG00000256464.1	20.3188	1.25357	0.458643	2.73321	0.00627203	0.0267952	ENSG00000256464	NA	ENSG00000256464.1
ENSG00000155275.19	316.411	0.440084	0.161054	2.73252	0.0062852	0.0268471	ENSG00000155275	TRMT44	TRMT44
ENSG00000177981.11	1174.77	0.318694	0.116648	2.7321	0.00629324	0.0268771	ENSG00000177981	ASB8	ASB8
ENSG00000185624.16	20969.6	0.461516	0.16893	2.732	0.00629509	0.0268806	ENSG00000185624	P4HB	P4HB
ENSG00000124613.9	103.308	-0.65057	0.238295	-2.7301	0.00633142	0.0270313	ENSG00000124613	ZNF391	ZNF391
ENSG00000258955.2	5.58706	2.89397	1.06028	2.72945	0.00634396	0.0270804	ENSG00000258955	NA	ENSG00000258955.2
ENSG00000172817.4	172.324	0.595785	0.218293	2.72929	0.00634708	0.0270893	ENSG00000172817	CYP7B1	CYP7B1
ENSG00000274414.1	19.9617	-1.36958	0.50183	-2.72917	0.00634936	0.0270946	ENSG00000274414	NA	ENSG00000274414.1
ENSG00000168411.14	1158.15	-0.4176	0.153018	-2.72909	0.00635095	0.027097	ENSG00000168411	RFWD3	RFWD3
ENSG00000290792.1	102.035	0.692925	0.253913	2.72899	0.0063529	0.0271009	ENSG00000290792	NA	ENSG00000290792.1
ENSG00000140945.17	1904.29	-0.535012	0.196059	-2.72884	0.00635583	0.027109	ENSG00000140945	CDH13	CDH13
ENSG00000198740.9	1174.75	-0.35883	0.131504	-2.72867	0.00635897	0.0271179	ENSG00000198740	ZNF652	ZNF652
ENSG00000221949.6	40.9493	1.02717	0.376478	2.72838	0.00636464	0.0271332	ENSG00000221949	LINC01465	LINC01465
ENSG00000175063.17	2332.42	-0.457479	0.167672	-2.72842	0.00636376	0.0271332	ENSG00000175063	UBE2C	UBE2C
ENSG00000272275.1	38.1937	1.09124	0.400377	2.72553	0.00641987	0.0273598	ENSG00000272275	NA	ENSG00000272275.1
ENSG00000169490.17	2261.26	0.343235	0.125932	2.72556	0.00641919	0.0273598	ENSG00000169490	TM2D2	TM2D2
ENSG00000103024.8	374.191	0.557792	0.204701	2.72491	0.00643183	0.0274063	ENSG00000103024	NME3	NME3
ENSG00000011052.21	17.4433	-1.41276	0.518541	-2.72449	0.00644009	0.027437	ENSG00000011052	NME1-NME2	NME1-NME2
ENSG00000196547.15	970.316	0.637468	0.233984	2.72441	0.00644162	0.0274391	ENSG00000196547	MAN2A2	MAN2A2
ENSG00000136068.16	2568	0.505161	0.185493	2.72335	0.00646241	0.0275121	ENSG00000136068	FLNB	FLNB
ENSG00000172830.13	312.29	0.448405	0.164654	2.72332	0.00646298	0.0275121	ENSG00000172830	SSH3	SSH3
ENSG00000140740.11	5397.3	-0.314054	0.115314	-2.72346	0.00646017	0.0275121	ENSG00000140740	UQCRC2	UQCRC2
ENSG00000179855.9	947.938	-0.555324	0.20391	-2.72338	0.00646179	0.0275121	ENSG00000179855	GIPC3	GIPC3
ENSG00000176108.9	784.385	0.372854	0.136918	2.72318	0.00646559	0.0275188	ENSG00000176108	CHMP6	CHMP6
ENSG00000162851.8	885.111	-0.350347	0.128665	-2.72294	0.00647045	0.0275305	ENSG00000162851	TFB2M	TFB2M
ENSG00000172986.13	145.585	-0.542125	0.199093	-2.72298	0.00646965	0.0275305	ENSG00000172986	GXYLT2	GXYLT2
ENSG00000280321.1	19.1979	1.30636	0.479841	2.72249	0.00647911	0.0275628	ENSG00000280321	NA	ENSG00000280321.1
ENSG00000233461.6	107.378	0.683673	0.251131	2.72237	0.0064815	0.0275685	ENSG00000233461	TSNAX-DT	TSNAX-DT
ENSG00000196562.16	1833.5	-0.605428	0.222415	-2.72207	0.00648753	0.0275897	ENSG00000196562	SULF2	SULF2
ENSG00000247796.3	33.0467	-1.12067	0.411727	-2.72189	0.00649105	0.0276002	ENSG00000247796	MOCS2-DT	MOCS2-DT
ENSG00000100425.19	1098.31	0.361939	0.132996	2.72143	0.00650011	0.0276342	ENSG00000100425	BRD1	BRD1
ENSG00000073756.13	8.04374	2.15689	0.792614	2.72124	0.00650371	0.027645	ENSG00000073756	PTGS2	PTGS2
ENSG00000141736.14	3336.33	0.403038	0.148114	2.72114	0.00650575	0.0276492	ENSG00000141736	ERBB2	ERBB2
ENSG00000113163.19	1898.51	-0.314689	0.115653	-2.72097	0.00650909	0.0276589	ENSG00000113163	CERT1	CERT1
ENSG00000143248.13	23.4184	1.17875	0.433241	2.72076	0.00651316	0.0276717	ENSG00000143248	RGS5	RGS5
ENSG00000291137.1	40.9415	-0.923017	0.339311	-2.72026	0.006523	0.027709	ENSG00000291137	GBA1LP	GBA1LP
ENSG00000092036.19	317.82	-0.459339	0.168926	-2.71918	0.00654436	0.0277952	ENSG00000092036	HAUS4	HAUS4
ENSG00000115548.17	2857.15	0.304484	0.111991	2.71883	0.0065514	0.0278206	ENSG00000115548	KDM3A	KDM3A
ENSG00000185236.12	3911.91	0.317173	0.116667	2.71861	0.0065557	0.0278343	ENSG00000185236	RAB11B	RAB11B
ENSG00000197601.14	3960.2	-0.347979	0.128012	-2.71833	0.00656116	0.027853	ENSG00000197601	FAR1	FAR1
ENSG00000273214.1	11.7914	1.66411	0.612201	2.71824	0.00656304	0.0278564	ENSG00000273214	NA	ENSG00000273214.1
ENSG00000110422.12	2266.94	0.457111	0.168181	2.71797	0.00656839	0.0278701	ENSG00000110422	HIPK3	HIPK3
ENSG00000163995.22	19.0296	-1.36679	0.502868	-2.71798	0.00656813	0.0278701	ENSG00000163995	ABLIM2	ABLIM2
ENSG00000249242.8	46.8805	-0.890615	0.327728	-2.71754	0.00657687	0.0278978	ENSG00000249242	TMEM150C	TMEM150C
ENSG00000152467.10	36.6773	-1.01781	0.374534	-2.71753	0.00657705	0.0278978	ENSG00000152467	ZSCAN1	ZSCAN1
ENSG00000278783.1	2.07695	4.71106	1.73375	2.71726	0.00658248	0.0279072	ENSG00000278783	MIR6071	MIR6071
ENSG00000288813.1	2.07695	4.71106	1.73375	2.71726	0.00658248	0.0279072	ENSG00000288813	NA	ENSG00000288813.1
ENSG00000173614.14	520.723	-0.468778	0.172517	-2.71729	0.00658183	0.0279072	ENSG00000173614	NMNAT1	NMNAT1
ENSG00000023041.12	2638.96	0.324364	0.119438	2.71576	0.0066124	0.0280295	ENSG00000023041	ZDHHC6	ZDHHC6
ENSG00000172534.14	2478.19	0.52394	0.192946	2.71547	0.0066182	0.0280496	ENSG00000172534	HCFC1	HCFC1
ENSG00000236885.2	8.62033	-2.28264	0.84067	-2.71526	0.00662235	0.0280626	ENSG00000236885	NA	ENSG00000236885.2
ENSG00000275830.4	4.7895	-3.52598	1.29871	-2.71499	0.00662775	0.028081	ENSG00000275830	LINC03082	LINC03082
ENSG00000167528.13	456.138	0.399487	0.147234	2.71328	0.00666214	0.0282175	ENSG00000167528	ZNF641	ZNF641
ENSG00000104885.19	835.582	-0.494775	0.182351	-2.71331	0.00666144	0.0282175	ENSG00000104885	DOT1L	DOT1L
ENSG00000196700.9	412.239	0.459626	0.169456	2.71236	0.00668051	0.0282907	ENSG00000196700	ZNF512B	ZNF512B
ENSG00000068971.14	566.445	0.5256	0.1938	2.71208	0.00668622	0.0283103	ENSG00000068971	PPP2R5B	PPP2R5B
ENSG00000227456.9	38.1898	-0.988155	0.364416	-2.71161	0.00669567	0.0283458	ENSG00000227456	LINC00310	LINC00310
ENSG00000130147.16	1253.72	0.434525	0.160295	2.71079	0.00671238	0.0284119	ENSG00000130147	SH3BP4	SH3BP4
ENSG00000105707.15	10.1829	2.09237	0.771945	2.71052	0.00671783	0.0284304	ENSG00000105707	HPN	HPN
ENSG00000159267.17	823.294	-0.490749	0.181063	-2.71038	0.00672069	0.0284379	ENSG00000159267	HLCS	HLCS
ENSG00000213260.3	176.104	-0.640379	0.236299	-2.71004	0.00672757	0.0284624	ENSG00000213260	NA	ENSG00000213260.3
ENSG00000248697.1	4.5265	3.34931	1.23609	2.7096	0.00673637	0.028495	ENSG00000248697	TOX4P1	TOX4P1
ENSG00000145016.17	382.759	0.509124	0.187958	2.70871	0.00675461	0.0285675	ENSG00000145016	RUBCN	RUBCN
ENSG00000150893.11	887.853	-0.549014	0.202704	-2.70845	0.00675982	0.028585	ENSG00000150893	FREM2	FREM2
ENSG00000132740.10	617.535	0.374573	0.138384	2.70677	0.00679423	0.0287168	ENSG00000132740	IGHMBP2	IGHMBP2
ENSG00000170468.8	800.107	0.340762	0.125893	2.70676	0.00679429	0.0287168	ENSG00000170468	RIOX1	RIOX1
ENSG00000021574.14	1272.47	-0.441131	0.162973	-2.70677	0.00679417	0.0287168	ENSG00000021574	SPAST	SPAST
ENSG00000188321.14	603.46	-0.370697	0.13702	-2.70543	0.00682165	0.0288277	ENSG00000188321	ZNF559	ZNF559
ENSG00000107949.17	3005.04	-0.350419	0.129536	-2.70519	0.00682653	0.0288437	ENSG00000107949	BCCIP	BCCIP
ENSG00000112394.18	2.41846	-4.54023	1.6786	-2.70478	0.00683503	0.028875	ENSG00000112394	SLC16A10	SLC16A10
ENSG00000121931.16	1131.48	0.372965	0.137898	2.70465	0.00683771	0.0288816	ENSG00000121931	LRIF1	LRIF1
ENSG00000291152.1	532.491	-0.44543	0.164694	-2.70459	0.00683895	0.0288822	ENSG00000291152	SBDSP1	SBDSP1
ENSG00000263878.2	11.1974	-1.96888	0.728136	-2.704	0.00685102	0.0289285	ENSG00000263878	DLGAP1-AS4	DLGAP1-AS4
ENSG00000289276.1	18.3625	1.42383	0.526618	2.70373	0.00685661	0.0289474	ENSG00000289276	NA	ENSG00000289276.1
ENSG00000172046.21	1513.09	0.381797	0.141216	2.70364	0.00685845	0.0289505	ENSG00000172046	USP19	USP19
ENSG00000236056.1	10.5237	1.75417	0.648884	2.70337	0.00686412	0.0289698	ENSG00000236056	NA	ENSG00000236056.1
ENSG00000122912.15	435.334	-0.441177	0.163297	-2.70168	0.00689892	0.0291119	ENSG00000122912	SLC25A16	SLC25A16
ENSG00000284266.1	13.8144	1.57945	0.584773	2.70097	0.00691378	0.0291699	ENSG00000284266	MIR4534	MIR4534
ENSG00000136875.13	1317	-0.340787	0.126189	-2.70062	0.00692113	0.0291962	ENSG00000136875	PRPF4	PRPF4
ENSG00000280194.1	9.60554	1.96391	0.727241	2.7005	0.00692364	0.0291974	ENSG00000280194	NA	ENSG00000280194.1
ENSG00000167302.11	339.938	0.473067	0.175177	2.70051	0.00692332	0.0291974	ENSG00000167302	TEPSIN	TEPSIN
ENSG00000270120.1	2.12391	4.73811	1.75502	2.69975	0.00693909	0.0292571	ENSG00000270120	NA	ENSG00000270120.1
ENSG00000204388.7	344.326	-0.398512	0.147613	-2.69971	0.00694004	0.0292571	ENSG00000204388	HSPA1B	HSPA1B
ENSG00000134245.18	91.5139	0.676257	0.250552	2.69907	0.00695337	0.0293086	ENSG00000134245	WNT2B	WNT2B
ENSG00000138777.20	2822.17	-0.364211	0.134944	-2.69899	0.00695512	0.0293113	ENSG00000138777	PPA2	PPA2
ENSG00000203709.14	40.8852	0.986595	0.365644	2.69824	0.00697073	0.0293723	ENSG00000203709	NA	ENSG00000203709.14
ENSG00000183833.16	5.94343	2.60936	0.967106	2.69812	0.00697331	0.0293784	ENSG00000183833	CFAP91	CFAP91
ENSG00000164733.23	23846.5	0.314194	0.116465	2.69776	0.00698084	0.0294013	ENSG00000164733	CTSB	CTSB
ENSG00000121579.14	6597.52	-0.316532	0.117332	-2.69775	0.00698097	0.0294013	ENSG00000121579	NAA50	NAA50
ENSG00000269609.6	33.7356	-0.983221	0.364518	-2.69732	0.00699005	0.0294347	ENSG00000269609	C10orf95-AS1	C10orf95-AS1
ENSG00000170837.3	6.31495	-2.52933	0.937851	-2.69695	0.00699782	0.0294627	ENSG00000170837	GPR27	GPR27
ENSG00000236710.1	6.57632	2.43461	0.902747	2.69689	0.00699895	0.0294627	ENSG00000236710	NA	ENSG00000236710.1
ENSG00000234981.1	2.05347	4.69754	1.74197	2.69668	0.00700336	0.0294718	ENSG00000234981	RPL7AP20	RPL7AP20
ENSG00000288882.2	2.05347	4.69754	1.74197	2.69668	0.00700336	0.0294718	ENSG00000288882	NA	ENSG00000288882.2
ENSG00000164484.12	6.46763	2.51782	0.933971	2.69582	0.00702155	0.0295422	ENSG00000164484	TMEM200A	TMEM200A
ENSG00000146731.11	12935.4	-0.314949	0.11683	-2.69578	0.00702235	0.0295422	ENSG00000146731	CCT6A	CCT6A
ENSG00000168488.19	2094.47	0.572776	0.212533	2.695	0.00703882	0.0296068	ENSG00000168488	ATXN2L	ATXN2L
ENSG00000023191.17	4555.88	0.313994	0.116515	2.69488	0.00704143	0.0296129	ENSG00000023191	RNH1	RNH1
ENSG00000111783.13	10.4801	-1.99862	0.741662	-2.69478	0.00704351	0.0296169	ENSG00000111783	RFX4	RFX4
ENSG00000198551.10	1189.17	0.348722	0.129436	2.69418	0.0070563	0.029666	ENSG00000198551	ZNF627	ZNF627
ENSG00000070718.13	1113.58	-0.347261	0.128902	-2.69399	0.00706029	0.029678	ENSG00000070718	AP3M2	AP3M2
ENSG00000224897.9	17.9461	-1.37038	0.508733	-2.6937	0.00706632	0.0296985	ENSG00000224897	POT1-AS1	POT1-AS1
ENSG00000253626.4	340.39	0.568511	0.211077	2.69338	0.00707314	0.0297224	ENSG00000253626	EIF5AL1	EIF5AL1
ENSG00000167671.12	697.786	0.421696	0.156581	2.69315	0.00707813	0.0297386	ENSG00000167671	UBXN6	UBXN6
ENSG00000197223.12	779.576	-0.366417	0.136071	-2.69284	0.00708464	0.0297612	ENSG00000197223	C1D	C1D
ENSG00000004975.12	913.184	0.40565	0.150669	2.69233	0.00709548	0.0298019	ENSG00000004975	DVL2	DVL2
ENSG00000169221.14	1104.77	0.531689	0.197535	2.69162	0.0071105	0.0298602	ENSG00000169221	TBC1D10B	TBC1D10B
ENSG00000130024.15	978.769	-0.33214	0.123401	-2.69155	0.00711219	0.0298625	ENSG00000130024	PHF10	PHF10
ENSG00000228158.2	39.7302	0.979702	0.364132	2.69052	0.00713413	0.0299498	ENSG00000228158	NA	ENSG00000228158.2
ENSG00000065923.10	85.2707	0.682043	0.253591	2.68954	0.00715499	0.0300326	ENSG00000065923	SLC9A7	SLC9A7
ENSG00000126261.13	4332.84	-0.300554	0.111761	-2.68927	0.0071609	0.0300477	ENSG00000126261	UBA2	UBA2
ENSG00000164169.13	581.367	-0.370201	0.137657	-2.6893	0.00716012	0.0300477	ENSG00000164169	PRMT9	PRMT9
ENSG00000166340.18	5336.7	0.453802	0.168785	2.68864	0.00717437	0.0300994	ENSG00000166340	TPP1	TPP1
ENSG00000185115.6	1328.34	0.408878	0.152088	2.68843	0.0071789	0.0301126	ENSG00000185115	NSMCE3	NSMCE3
ENSG00000196235.14	4277.27	0.324675	0.120769	2.68839	0.0071798	0.0301126	ENSG00000196235	SUPT5H	SUPT5H
ENSG00000202229.1	2.42796	-4.51582	1.68031	-2.68748	0.00719929	0.0301895	ENSG00000202229	RNU6-1138P	RNU6-1138P
ENSG00000008294.22	5055.95	0.36526	0.13593	2.68711	0.00720729	0.0302182	ENSG00000008294	SPAG9	SPAG9
ENSG00000126773.13	4600.47	0.335691	0.124932	2.68699	0.00720983	0.0302239	ENSG00000126773	PCNX4	PCNX4
ENSG00000278108.1	2.48686	-4.56053	1.69814	-2.6856	0.00723987	0.030345	ENSG00000278108	MIR6757	MIR6757
ENSG00000145833.16	2194.98	-0.308699	0.114961	-2.68525	0.00724751	0.0303722	ENSG00000145833	DDX46	DDX46
ENSG00000164076.17	6.93198	-2.3858	0.888561	-2.68502	0.0072525	0.0303882	ENSG00000164076	CAMKV	CAMKV
ENSG00000178104.22	1070.47	0.435175	0.162112	2.68441	0.00726575	0.0304369	ENSG00000178104	PDE4DIP	PDE4DIP
ENSG00000185219.18	498.062	-0.46114	0.17179	-2.68433	0.00726762	0.0304369	ENSG00000185219	ZNF445	ZNF445
ENSG00000279940.1	4.57486	-3.51986	1.31126	-2.68434	0.00726729	0.0304369	ENSG00000279940	NA	ENSG00000279940.1
ENSG00000156261.13	8095.46	-0.315785	0.11765	-2.68411	0.00727233	0.0304486	ENSG00000156261	CCT8	CCT8
ENSG00000274964.1	76.4198	-0.705826	0.262966	-2.68409	0.00727272	0.0304486	ENSG00000274964	NA	ENSG00000274964.1
ENSG00000281571.2	12.6884	1.8286	0.681312	2.68394	0.00727608	0.0304577	ENSG00000281571	NA	ENSG00000281571.2
ENSG00000186654.21	154.115	-0.516084	0.192306	-2.68366	0.00728201	0.0304777	ENSG00000186654	PRR5	PRR5
ENSG00000232160.7	107.389	0.577011	0.21503	2.6834	0.00728789	0.0304974	ENSG00000232160	RAP2C-AS1	RAP2C-AS1
ENSG00000185650.10	10928.7	0.515099	0.191987	2.68299	0.00729665	0.0305292	ENSG00000185650	ZFP36L1	ZFP36L1
ENSG00000279733.1	6.63978	-2.68423	1.0008	-2.68209	0.00731639	0.0306069	ENSG00000279733	NA	ENSG00000279733.1
ENSG00000290865.1	124.411	0.611619	0.228115	2.68119	0.00733607	0.0306843	ENSG00000290865	RRN3P3	RRN3P3
ENSG00000159713.11	7.98368	-2.15909	0.805347	-2.68095	0.00734136	0.0307015	ENSG00000159713	TPPP3	TPPP3
ENSG00000277245.1	5.87426	-2.82699	1.0545	-2.68088	0.00734284	0.0307028	ENSG00000277245	NA	ENSG00000277245.1
ENSG00000287792.1	13.4686	-1.79445	0.669657	-2.67965	0.00736992	0.0308111	ENSG00000287792	NA	ENSG00000287792.1
ENSG00000054282.16	1021.67	0.323914	0.120893	2.67935	0.00737662	0.0308243	ENSG00000054282	SDCCAG8	SDCCAG8
ENSG00000113638.14	1693.74	-0.337659	0.126021	-2.67939	0.00737567	0.0308243	ENSG00000113638	TTC33	TTC33
ENSG00000166770.12	293.213	-0.469758	0.175321	-2.67942	0.00737508	0.0308243	ENSG00000166770	ZNF667-AS1	ZNF667-AS1
ENSG00000251194.2	17.5032	-1.45121	0.541687	-2.67905	0.00738308	0.0308464	ENSG00000251194	NA	ENSG00000251194.2
ENSG00000288940.1	4.71603	-3.52507	1.31615	-2.67831	0.0073995	0.03091	ENSG00000288940	NA	ENSG00000288940.1
ENSG00000177406.5	80.0859	0.666267	0.248793	2.678	0.00740629	0.0309335	ENSG00000177406	NINJ2-AS1	NINJ2-AS1
ENSG00000148331.12	829.179	0.402121	0.150163	2.6779	0.00740857	0.0309381	ENSG00000148331	ASB6	ASB6
ENSG00000073712.15	2267.68	0.379245	0.141634	2.67765	0.00741417	0.0309542	ENSG00000073712	FERMT2	FERMT2
ENSG00000213619.11	2216.26	-0.418742	0.156386	-2.67762	0.00741479	0.0309542	ENSG00000213619	NDUFS3	NDUFS3
ENSG00000137409.21	7953	0.319401	0.119307	2.67714	0.0074254	0.0309935	ENSG00000137409	MTCH1	MTCH1
ENSG00000178150.10	66.4261	-0.747243	0.279226	-2.67612	0.00744803	0.031083	ENSG00000178150	ZNF114	ZNF114
ENSG00000164073.11	1143.6	0.36162	0.135175	2.6752	0.0074685	0.0311634	ENSG00000164073	MFSD8	MFSD8
ENSG00000267680.6	585.627	0.352475	0.131768	2.67496	0.00747383	0.0311807	ENSG00000267680	ZNF224	ZNF224
ENSG00000074855.11	209.794	0.598223	0.223693	2.6743	0.00748855	0.0312371	ENSG00000074855	ANO8	ANO8
ENSG00000189043.10	9776.92	-0.312246	0.116762	-2.67422	0.00749032	0.0312395	ENSG00000189043	COXFA4	COXFA4
ENSG00000254469.11	35.4804	-0.971831	0.363421	-2.67412	0.00749264	0.0312442	ENSG00000254469	XNDC1N	XNDC1N
ENSG00000136826.15	236.039	0.573414	0.214495	2.67332	0.00751037	0.0313132	ENSG00000136826	KLF4	KLF4
ENSG00000104756.17	1039.16	0.390293	0.146	2.67325	0.00751205	0.0313152	ENSG00000104756	KCTD9	KCTD9
ENSG00000122068.13	5897.9	0.33656	0.125905	2.67312	0.00751492	0.0313222	ENSG00000122068	FYTTD1	FYTTD1
ENSG00000142686.8	511.449	-0.363995	0.136197	-2.67257	0.00752731	0.0313688	ENSG00000142686	C1orf216	C1orf216
ENSG00000242779.8	198.612	-0.589943	0.220806	-2.67177	0.00754521	0.0314384	ENSG00000242779	NA	ENSG00000242779.8
ENSG00000155959.12	3462.54	-0.356042	0.13329	-2.67118	0.00755847	0.0314886	ENSG00000155959	VBP1	VBP1
ENSG00000280054.1	5.14334	2.97078	1.11243	2.67054	0.00757293	0.0315438	ENSG00000280054	NA	ENSG00000280054.1
ENSG00000135968.22	3094.98	0.322604	0.120807	2.67041	0.0075758	0.0315508	ENSG00000135968	GCC2	GCC2
ENSG00000115649.16	688.307	0.436738	0.16356	2.6702	0.00758053	0.0315654	ENSG00000115649	CNPPD1	CNPPD1
ENSG00000165684.6	244.825	0.461951	0.173043	2.66957	0.00759481	0.0316198	ENSG00000165684	SNAPC4	SNAPC4
ENSG00000238015.2	2.02598	4.68375	1.75511	2.66863	0.00761606	0.0316934	ENSG00000238015	RPL23P3	RPL23P3
ENSG00000214029.6	199.022	-0.495472	0.185665	-2.66863	0.00761611	0.0316934	ENSG00000214029	ZNF891	ZNF891
ENSG00000187699.10	36.4096	-1.02212	0.383012	-2.66864	0.00761591	0.0316934	ENSG00000187699	AKAP19	AKAP19
ENSG00000153310.22	4087.32	-0.373529	0.140042	-2.66727	0.00764703	0.031817	ENSG00000153310	CYRIB	CYRIB
ENSG00000286327.1	49.863	-0.987877	0.370488	-2.66643	0.00766626	0.0318919	ENSG00000286327	NA	ENSG00000286327.1
ENSG00000196155.13	76.2088	0.68898	0.258495	2.66535	0.00769076	0.0319888	ENSG00000196155	PLEKHG4	PLEKHG4
ENSG00000171606.18	1417.04	0.308949	0.115932	2.66491	0.0077008	0.0320254	ENSG00000171606	ZNF274	ZNF274
ENSG00000289852.1	3.08119	4.28516	1.60824	2.66451	0.00771011	0.0320591	ENSG00000289852	NA	ENSG00000289852.1
ENSG00000288758.2	4.82159	-3.55825	1.33598	-2.6634	0.0077356	0.0321599	ENSG00000288758	NA	ENSG00000288758.2
ENSG00000111254.8	28.2282	1.14993	0.431791	2.66316	0.00774109	0.0321777	ENSG00000111254	AKAP3	AKAP3
ENSG00000273797.1	8.59301	2.00578	0.753288	2.6627	0.00775171	0.0322167	ENSG00000273797	NA	ENSG00000273797.1
ENSG00000196604.13	130.933	-0.594773	0.223485	-2.66136	0.00778268	0.0323402	ENSG00000196604	POTEF	POTEF
ENSG00000164405.11	4950.84	-0.350403	0.13167	-2.66122	0.00778578	0.032348	ENSG00000164405	UQCRQ	UQCRQ
ENSG00000232613.7	4.57817	-3.46935	1.30405	-2.66045	0.00780368	0.0324172	ENSG00000232613	LINC02576	LINC02576
ENSG00000169895.6	6561.04	-0.319215	0.120009	-2.65992	0.00781589	0.0324576	ENSG00000169895	SYAP1	SYAP1
ENSG00000075914.13	1083.95	-0.401748	0.151036	-2.65994	0.00781535	0.0324576	ENSG00000075914	EXOSC7	EXOSC7
ENSG00000153363.15	214.965	-0.481872	0.181179	-2.65965	0.00782213	0.0324784	ENSG00000153363	LINC00467	LINC00467
ENSG00000227542.1	50.8714	0.784267	0.294921	2.65924	0.00783173	0.0325131	ENSG00000227542	MYO1B-AS1	MYO1B-AS1
ENSG00000272137.1	15.3348	-1.48143	0.557161	-2.65889	0.00783981	0.0325414	ENSG00000272137	NA	ENSG00000272137.1
ENSG00000130764.10	1992.96	0.323492	0.121668	2.65881	0.00784169	0.0325441	ENSG00000130764	LRRC47	LRRC47
ENSG00000166226.13	9670.92	-0.337395	0.126957	-2.65756	0.00787087	0.03266	ENSG00000166226	CCT2	CCT2
ENSG00000141497.14	3.00806	4.21879	1.58769	2.65718	0.00787969	0.0326914	ENSG00000141497	ZMYND15	ZMYND15
ENSG00000273032.3	25.0299	-1.194	0.449371	-2.65704	0.00788301	0.0327	ENSG00000273032	DGCR5	DGCR5
ENSG00000117305.15	1639.3	0.410671	0.154572	2.65683	0.00788784	0.0327148	ENSG00000117305	HMGCL	HMGCL
ENSG00000122707.12	1398.9	0.351888	0.132461	2.65655	0.00789442	0.0327369	ENSG00000122707	RECK	RECK
ENSG00000132334.17	553.371	-0.378794	0.142603	-2.65628	0.00790079	0.0327582	ENSG00000132334	PTPRE	PTPRE
ENSG00000117461.15	832.773	-0.369324	0.139054	-2.65598	0.00790778	0.032782	ENSG00000117461	PIK3R3	PIK3R3
ENSG00000039560.14	3187.8	0.423028	0.159289	2.65573	0.00791378	0.0328016	ENSG00000039560	RAI14	RAI14
ENSG00000226859.1	2.03	4.68373	1.7642	2.65487	0.00793388	0.0328745	ENSG00000226859	NA	ENSG00000226859.1
ENSG00000182923.20	416.934	-0.373611	0.140725	-2.65491	0.00793307	0.0328745	ENSG00000182923	CEP63	CEP63
ENSG00000107290.14	5232.01	0.427522	0.161051	2.65457	0.00794096	0.0328986	ENSG00000107290	SETX	SETX
ENSG00000197713.15	2322.12	-0.315519	0.118872	-2.65429	0.00794765	0.0329211	ENSG00000197713	RPE	RPE
ENSG00000158882.15	323.145	0.645131	0.24313	2.65344	0.00796748	0.0329981	ENSG00000158882	TOMM40L	TOMM40L
ENSG00000273691.1	32.494	1.14856	0.432909	2.65311	0.00797528	0.033015	ENSG00000273691	NA	ENSG00000273691.1
ENSG00000167216.19	111.982	-0.574648	0.216594	-2.65311	0.00797537	0.033015	ENSG00000167216	KATNAL2	KATNAL2
ENSG00000164124.11	18.066	-1.32635	0.499911	-2.65318	0.00797371	0.033015	ENSG00000164124	TMEM144	TMEM144
ENSG00000118922.19	885.984	-0.347979	0.13118	-2.65268	0.00798546	0.0330516	ENSG00000118922	KLF12	KLF12
ENSG00000129187.15	3261.69	0.361812	0.136411	2.65237	0.00799297	0.0330774	ENSG00000129187	DCTD	DCTD
ENSG00000013288.9	1327.01	0.444575	0.167636	2.65203	0.00800105	0.0331056	ENSG00000013288	MAN2B2	MAN2B2
ENSG00000287562.1	68.3011	0.716125	0.270107	2.65126	0.00801918	0.0331754	ENSG00000287562	NA	ENSG00000287562.1
ENSG00000179562.3	1048.55	0.371015	0.139952	2.65102	0.00802486	0.0331936	ENSG00000179562	GCC1	GCC1
ENSG00000163491.18	21.3733	1.27734	0.481867	2.65081	0.00802997	0.0332095	ENSG00000163491	NEK10	NEK10
ENSG00000109381.21	1525.37	0.305654	0.115322	2.65042	0.00803906	0.0332418	ENSG00000109381	ELF2	ELF2
ENSG00000254560.6	260.98	0.510382	0.192573	2.65033	0.00804125	0.0332457	ENSG00000254560	BBOX1-AS1	BBOX1-AS1
ENSG00000160959.8	478.951	0.487009	0.183762	2.65021	0.00804416	0.0332524	ENSG00000160959	LRRC14	LRRC14
ENSG00000112578.10	747.511	-0.469632	0.177251	-2.64952	0.00806052	0.0333125	ENSG00000112578	BYSL	BYSL
ENSG00000179859.10	64.8943	-0.755661	0.285215	-2.64944	0.00806251	0.0333125	ENSG00000179859	RNF227	RNF227
ENSG00000007062.12	2.29251	-4.44595	1.67805	-2.64947	0.00806185	0.0333125	ENSG00000007062	PROM1	PROM1
ENSG00000136371.11	159.246	-0.539521	0.203665	-2.64906	0.00807151	0.0333444	ENSG00000136371	MTHFS	MTHFS
ENSG00000111371.16	575.82	0.448699	0.169393	2.64886	0.00807627	0.0333588	ENSG00000111371	SLC38A1	SLC38A1
ENSG00000079739.17	975.082	-0.344074	0.129902	-2.64872	0.00807974	0.0333679	ENSG00000079739	PGM1	PGM1
ENSG00000289419.1	136.794	0.528097	0.199442	2.64787	0.00810018	0.033447	ENSG00000289419	NA	ENSG00000289419.1
ENSG00000168890.14	407.058	0.390353	0.147428	2.64774	0.00810308	0.0334537	ENSG00000168890	TMEM150A	TMEM150A
ENSG00000130720.13	12.7766	-1.7578	0.663899	-2.64769	0.00810436	0.0334537	ENSG00000130720	FIBCD1	FIBCD1
ENSG00000237980.2	6.06955	2.56369	0.968318	2.64757	0.00810722	0.0334602	ENSG00000237980	NA	ENSG00000237980.2
ENSG00000105520.11	612.449	-0.430011	0.162478	-2.64659	0.00813082	0.0335523	ENSG00000105520	PLPPR2	PLPPR2
ENSG00000204923.4	123.511	0.573035	0.216544	2.64627	0.00813838	0.0335782	ENSG00000204923	FBXO48	FBXO48
ENSG00000137821.12	242.508	0.489576	0.185048	2.64566	0.00815313	0.0336338	ENSG00000137821	LRRC49	LRRC49
ENSG00000100916.14	1015.1	-0.37427	0.141473	-2.64553	0.00815635	0.0336417	ENSG00000100916	BRMS1L	BRMS1L
ENSG00000276231.5	5.09447	3.037	1.1486	2.64409	0.00819098	0.0337792	ENSG00000276231	PIK3R6	PIK3R6
ENSG00000206530.11	146.171	-0.52572	0.198877	-2.64345	0.0082067	0.0338387	ENSG00000206530	CFAP44	CFAP44
ENSG00000183250.13	176.55	0.482721	0.182616	2.64337	0.00820861	0.0338412	ENSG00000183250	LINC01547	LINC01547
ENSG00000178026.13	259.982	0.444401	0.168127	2.64325	0.00821135	0.0338472	ENSG00000178026	LRRC75B	LRRC75B
ENSG00000290003.1	57.1726	0.907957	0.34351	2.64317	0.00821331	0.03385	ENSG00000290003	NA	ENSG00000290003.1
ENSG00000259374.2	2.07294	4.71099	1.78245	2.64299	0.00821776	0.033863	ENSG00000259374	NA	ENSG00000259374.2
ENSG00000241081.1	33.9097	-0.986997	0.373455	-2.64288	0.00822036	0.0338684	ENSG00000241081	RPL22P2	RPL22P2
ENSG00000248098.12	58.7314	0.764897	0.289444	2.64264	0.0082262	0.0338817	ENSG00000248098	BCKDHA	BCKDHA
ENSG00000144452.15	9.59674	-1.8714	0.708143	-2.64269	0.00822515	0.0338817	ENSG00000144452	ABCA12	ABCA12
ENSG00000136153.20	1540.15	-0.407551	0.154228	-2.64252	0.00822905	0.0338881	ENSG00000136153	LMO7	LMO7
ENSG00000140750.17	1966.57	0.470149	0.177921	2.64246	0.00823057	0.0338891	ENSG00000140750	ARHGAP17	ARHGAP17
ENSG00000142227.11	9342.22	0.433751	0.164169	2.6421	0.00823933	0.0339198	ENSG00000142227	EMP3	EMP3
ENSG00000116641.18	6228.76	0.344018	0.130221	2.64179	0.0082468	0.0339452	ENSG00000116641	DOCK7	DOCK7
ENSG00000165392.11	791.768	-0.381065	0.144248	-2.64174	0.0082482	0.0339456	ENSG00000165392	WRN	WRN
ENSG00000134987.13	2457.09	-0.35	0.132499	-2.64152	0.00825338	0.0339616	ENSG00000134987	WDR36	WDR36
ENSG00000126934.15	4440.73	0.296494	0.112258	2.64119	0.00826153	0.0339898	ENSG00000126934	MAP2K2	MAP2K2
ENSG00000168016.15	88.9024	0.680878	0.257826	2.64084	0.00826996	0.0340191	ENSG00000168016	TRANK1	TRANK1
ENSG00000272750.1	81.4226	0.634768	0.240379	2.6407	0.00827349	0.0340283	ENSG00000272750	NA	ENSG00000272750.1
ENSG00000184489.13	489.71	-0.359351	0.136117	-2.64001	0.00829041	0.0340925	ENSG00000184489	PTP4A3	PTP4A3
ENSG00000171861.11	1002.25	0.413627	0.156691	2.63977	0.00829632	0.0341115	ENSG00000171861	MRM3	MRM3
ENSG00000260804.3	151.219	-0.594426	0.225211	-2.63942	0.00830472	0.0341406	ENSG00000260804	LINC01963	LINC01963
ENSG00000108433.17	2564.03	0.340073	0.128861	2.63906	0.00831362	0.0341718	ENSG00000108433	GOSR2	GOSR2
ENSG00000134668.13	56.3207	0.921432	0.34917	2.63892	0.00831704	0.0341805	ENSG00000134668	SPOCD1	SPOCD1
ENSG00000161204.12	1979.39	0.290092	0.10994	2.63863	0.00832416	0.0342044	ENSG00000161204	ABCF3	ABCF3
ENSG00000204991.11	158.349	0.598622	0.226936	2.63784	0.00834355	0.0342787	ENSG00000204991	SPIRE2	SPIRE2
ENSG00000163466.16	21540.6	0.34496	0.130782	2.63766	0.00834791	0.0342912	ENSG00000163466	ARPC2	ARPC2
ENSG00000167103.12	23.5216	-1.2033	0.456226	-2.63752	0.00835151	0.0343006	ENSG00000167103	PIP5KL1	PIP5KL1
ENSG00000287134.1	10.2257	-1.83274	0.694948	-2.63723	0.00835852	0.034324	ENSG00000287134	NA	ENSG00000287134.1
ENSG00000130758.8	232.765	0.502694	0.19063	2.63701	0.00836398	0.034341	ENSG00000130758	MAP3K10	MAP3K10
ENSG00000282951.1	12.4439	1.67623	0.635751	2.63662	0.00837376	0.0343758	ENSG00000282951	NA	ENSG00000282951.1
ENSG00000170921.16	889.89	-0.436072	0.165407	-2.63636	0.00838006	0.0343963	ENSG00000170921	TANC2	TANC2
ENSG00000143702.16	3175.13	0.393981	0.149463	2.63598	0.00838943	0.0344293	ENSG00000143702	CEP170	CEP170
ENSG00000291228.1	130.052	0.565165	0.214434	2.63561	0.00839861	0.0344616	ENSG00000291228	LOC652276	LOC652276
ENSG00000007168.14	5231.11	-0.296462	0.112526	-2.6346	0.00842376	0.0345594	ENSG00000007168	PAFAH1B1	PAFAH1B1
ENSG00000106992.19	152.083	-0.533122	0.202414	-2.63381	0.00844315	0.0346335	ENSG00000106992	AK1	AK1
ENSG00000138794.10	1363.63	0.35287	0.134	2.63335	0.0084547	0.0346754	ENSG00000138794	CASP6	CASP6
ENSG00000116171.19	5560.03	-0.334104	0.126919	-2.63242	0.00847789	0.0347633	ENSG00000116171	SCP2	SCP2
ENSG00000131094.4	49.6143	-0.882982	0.33543	-2.63238	0.00847878	0.0347633	ENSG00000131094	C1QL1	C1QL1
ENSG00000186020.13	301.795	-0.440634	0.167399	-2.63225	0.00848225	0.0347721	ENSG00000186020	ZNF529	ZNF529
ENSG00000100697.17	3009.56	0.41477	0.157604	2.63172	0.00849533	0.0348202	ENSG00000100697	DICER1	DICER1
ENSG00000224786.3	24.5906	-1.12135	0.426158	-2.6313	0.00850592	0.0348581	ENSG00000224786	NA	ENSG00000224786.3
ENSG00000259250.1	29.8549	-1.05236	0.40007	-2.63043	0.00852762	0.0349416	ENSG00000259250	NA	ENSG00000259250.1
ENSG00000100316.16	14096.2	-0.274564	0.104383	-2.63036	0.00852952	0.0349439	ENSG00000100316	RPL3	RPL3
ENSG00000113460.13	2216.47	-0.364717	0.138664	-2.63022	0.00853295	0.0349525	ENSG00000113460	BRIX1	BRIX1
ENSG00000241220.1	2.8751	4.16021	1.58203	2.62967	0.00854681	0.0350036	ENSG00000241220	NA	ENSG00000241220.1
ENSG00000100764.14	1390.29	0.41825	0.159054	2.62962	0.00854812	0.0350036	ENSG00000100764	PSMC1	PSMC1
ENSG00000114062.22	5546.16	-0.295105	0.112249	-2.62903	0.00856286	0.0350585	ENSG00000114062	UBE3A	UBE3A
ENSG00000176095.12	1572.67	0.355516	0.135231	2.62895	0.00856479	0.0350609	ENSG00000176095	IP6K1	IP6K1
ENSG00000108599.15	2041.22	0.296392	0.112769	2.62832	0.00858081	0.035121	ENSG00000108599	AKAP10	AKAP10
ENSG00000256268.3	39.096	0.942211	0.358552	2.62782	0.00859332	0.0351667	ENSG00000256268	LINC02454	LINC02454
ENSG00000259754.2	2.30751	-4.47028	1.70122	-2.6277	0.00859644	0.035174	ENSG00000259754	LOC124900354	LOC124900354
ENSG00000119599.17	483.421	-0.381396	0.145155	-2.62752	0.00860102	0.0351872	ENSG00000119599	DCAF4	DCAF4
ENSG00000262408.1	5.56481	2.66711	1.01522	2.62713	0.00861079	0.0352217	ENSG00000262408	NA	ENSG00000262408.1
ENSG00000100330.16	186.314	0.478474	0.182159	2.62669	0.00862196	0.0352563	ENSG00000100330	MTMR3	MTMR3
ENSG00000113648.17	6586.24	-0.281086	0.10701	-2.62673	0.00862092	0.0352563	ENSG00000113648	MACROH2A1	MACROH2A1
ENSG00000165650.12	1270.71	-0.387026	0.147368	-2.62626	0.00863287	0.0352954	ENSG00000165650	PDZD8	PDZD8
ENSG00000139194.8	9.30823	1.9422	0.739639	2.62588	0.00864248	0.0353292	ENSG00000139194	RBP5	RBP5
ENSG00000037749.13	1758.95	-0.361872	0.13788	-2.62453	0.0086768	0.0354639	ENSG00000037749	MFAP3	MFAP3
ENSG00000253093.1	3.58508	-4.04031	1.53959	-2.62427	0.00868347	0.0354857	ENSG00000253093	RNA5SP179	RNA5SP179
ENSG00000113649.14	3441.05	-0.287239	0.109484	-2.62358	0.00870112	0.0355522	ENSG00000113649	TCERG1	TCERG1
ENSG00000269420.5	5.51559	2.77146	1.05652	2.62319	0.00871103	0.0355871	ENSG00000269420	PLA2G4C-AS1	PLA2G4C-AS1
ENSG00000230647.3	2.04239	4.66353	1.77798	2.62294	0.00871743	0.0356078	ENSG00000230647	NA	ENSG00000230647.3
ENSG00000172466.16	5672.29	0.285821	0.108973	2.62286	0.00871952	0.0356107	ENSG00000172466	ZNF24	ZNF24
ENSG00000249207.2	22.3807	1.15101	0.43888	2.6226	0.00872617	0.0356179	ENSG00000249207	NA	ENSG00000249207.2
ENSG00000084676.16	1431.95	0.366126	0.139599	2.62269	0.00872373	0.0356179	ENSG00000084676	NCOA1	NCOA1
ENSG00000132388.13	3250.83	-0.286753	0.10934	-2.62257	0.00872694	0.0356179	ENSG00000132388	UBE2G1	UBE2G1
ENSG00000196730.13	906.349	-0.401885	0.153247	-2.62247	0.00872946	0.0356179	ENSG00000196730	DAPK1	DAPK1
ENSG00000261526.3	105.808	-0.591715	0.225631	-2.62249	0.00872897	0.0356179	ENSG00000261526	NA	ENSG00000261526.3
ENSG00000291151.1	79.3946	-0.678945	0.25888	-2.62262	0.00872562	0.0356179	ENSG00000291151	NSUN5P1	NSUN5P1
ENSG00000127080.10	189.219	0.494155	0.188438	2.62238	0.00873183	0.035622	ENSG00000127080	IPPK	IPPK
ENSG00000223722.3	2.92523	4.20495	1.60404	2.62147	0.0087552	0.0356903	ENSG00000223722	NA	ENSG00000223722.3
ENSG00000237669.1	7.04486	2.26496	0.863953	2.62162	0.0087512	0.0356903	ENSG00000237669	NA	ENSG00000237669.1
ENSG00000112893.10	1328.02	0.394684	0.150553	2.62156	0.00875275	0.0356903	ENSG00000112893	MAN2A1	MAN2A1
ENSG00000146376.11	3146.12	-0.324876	0.123923	-2.6216	0.00875178	0.0356903	ENSG00000146376	ARHGAP18	ARHGAP18
ENSG00000138381.10	1203.73	-0.347328	0.132494	-2.62146	0.00875539	0.0356903	ENSG00000138381	ASNSD1	ASNSD1
ENSG00000072501.19	3130.48	-0.396124	0.151131	-2.62107	0.00876553	0.0357261	ENSG00000072501	SMC1A	SMC1A
ENSG00000159111.13	1373.28	0.372406	0.142103	2.62068	0.00877544	0.0357609	ENSG00000159111	MRPL10	MRPL10
ENSG00000270179.1	10.8467	-1.86583	0.712073	-2.62028	0.00878581	0.0357976	ENSG00000270179	NA	ENSG00000270179.1
ENSG00000213246.7	101.38	0.588809	0.22474	2.61995	0.00879418	0.0358205	ENSG00000213246	SUPT4H1	SUPT4H1
ENSG00000174744.14	1222.06	0.355899	0.13584	2.61999	0.00879328	0.0358205	ENSG00000174744	BRMS1	BRMS1
ENSG00000255639.3	3.95109	3.72929	1.42368	2.61947	0.00880665	0.0358657	ENSG00000255639	NA	ENSG00000255639.3
ENSG00000168282.6	85.7541	0.665944	0.254266	2.61908	0.00881673	0.0359012	ENSG00000168282	MGAT2	MGAT2
ENSG00000239218.2	10.2158	-1.93746	0.739814	-2.61885	0.00882273	0.03592	ENSG00000239218	NA	ENSG00000239218.2
ENSG00000147604.14	8535.43	-0.313296	0.119655	-2.61832	0.0088363	0.0359697	ENSG00000147604	RPL7	RPL7
ENSG00000181444.13	18.4032	1.42783	0.545355	2.61817	0.0088403	0.0359763	ENSG00000181444	ZNF467	ZNF467
ENSG00000236432.8	124.877	-0.557273	0.212849	-2.61815	0.00884069	0.0359763	ENSG00000236432	MFF-DT	MFF-DT
ENSG00000151136.15	8.8178	2.14027	0.817502	2.61807	0.00884296	0.03598	ENSG00000151136	ABTB3	ABTB3
ENSG00000275024.1	11.3886	1.71429	0.654872	2.61775	0.00885107	0.0360074	ENSG00000275024	NA	ENSG00000275024.1
ENSG00000279314.1	5.06803	-3.09544	1.18271	-2.61725	0.00886414	0.036055	ENSG00000279314	NA	ENSG00000279314.1
ENSG00000112053.14	6.87456	2.42309	0.925957	2.61685	0.00887461	0.0360919	ENSG00000112053	SLC26A8	SLC26A8
ENSG00000142230.13	6393.84	-0.352308	0.134647	-2.61653	0.0088829	0.03612	ENSG00000142230	SAE1	SAE1
ENSG00000153207.16	1708.32	-0.504272	0.192753	-2.61616	0.00889247	0.0361533	ENSG00000153207	AHCTF1	AHCTF1
ENSG00000116852.15	80.5961	0.728123	0.278368	2.61569	0.00890481	0.0361979	ENSG00000116852	KIF21B	KIF21B
ENSG00000261609.8	399.226	-0.39711	0.151853	-2.6151	0.00892022	0.0362548	ENSG00000261609	GAN	GAN
ENSG00000288675.1	27.0451	1.05658	0.404141	2.61438	0.00893895	0.0363253	ENSG00000288675	PANO1	PANO1
ENSG00000269906.1	35.5125	-1.08334	0.414386	-2.61432	0.00894042	0.0363257	ENSG00000269906	NA	ENSG00000269906.1
ENSG00000157654.19	5028.64	0.50603	0.193719	2.61219	0.00899655	0.0365481	ENSG00000157654	PALM2AKAP2	PALM2AKAP2
ENSG00000148468.17	1753.04	0.532976	0.204045	2.61206	0.00899988	0.0365559	ENSG00000148468	FAM171A1	FAM171A1
ENSG00000269386.6	163.306	0.582799	0.223181	2.61132	0.00901928	0.036629	ENSG00000269386	RAB11B-AS1	RAB11B-AS1
ENSG00000134755.18	28.7612	1.0163	0.38923	2.61106	0.00902627	0.0366517	ENSG00000134755	DSC2	DSC2
ENSG00000180346.5	303.885	0.420793	0.16117	2.61087	0.00903128	0.0366664	ENSG00000180346	TIGD2	TIGD2
ENSG00000141179.14	728.617	0.50184	0.192218	2.61078	0.00903364	0.0366703	ENSG00000141179	PCTP	PCTP
ENSG00000155561.15	2810.26	-0.334817	0.128271	-2.61024	0.00904784	0.0367222	ENSG00000155561	NUP205	NUP205
ENSG00000164117.14	923.268	0.329525	0.126261	2.60987	0.00905779	0.0367569	ENSG00000164117	FBXO8	FBXO8
ENSG00000137871.21	33.8576	0.983093	0.37672	2.60961	0.00906458	0.0367787	ENSG00000137871	ZNF280D	ZNF280D
ENSG00000104365.16	1511.92	0.356419	0.136639	2.60847	0.00909478	0.0368906	ENSG00000104365	IKBKB	IKBKB
ENSG00000096063.16	2494.2	0.307722	0.117972	2.60842	0.00909609	0.0368906	ENSG00000096063	SRPK1	SRPK1
ENSG00000164418.22	5484.76	-0.337177	0.129265	-2.60841	0.00909638	0.0368906	ENSG00000164418	GRIK2	GRIK2
ENSG00000247626.5	421.993	-0.384113	0.147311	-2.6075	0.00912071	0.0369835	ENSG00000247626	MARS2	MARS2
ENSG00000198768.11	39.0023	0.88835	0.340707	2.60738	0.00912392	0.0369908	ENSG00000198768	APCDD1L	APCDD1L
ENSG00000289480.1	33.5573	-0.952282	0.36526	-2.60713	0.00913038	0.0370112	ENSG00000289480	NA	ENSG00000289480.1
ENSG00000137942.18	3085.31	-0.309835	0.118893	-2.60599	0.00916084	0.037129	ENSG00000137942	FNBP1L	FNBP1L
ENSG00000164197.12	522.475	0.486989	0.186935	2.60513	0.00918404	0.0372114	ENSG00000164197	RNF180	RNF180
ENSG00000174720.18	1450.85	0.306547	0.11767	2.60514	0.00918361	0.0372114	ENSG00000174720	LARP7	LARP7
ENSG00000248449.2	77.8775	-0.679076	0.260687	-2.60495	0.00918889	0.0372253	ENSG00000248449	NA	ENSG00000248449.2
ENSG00000250312.8	334.166	-0.390019	0.149738	-2.60467	0.00919616	0.037249	ENSG00000250312	ZNF718	ZNF718
ENSG00000100097.12	38982.5	0.417376	0.160256	2.60443	0.00920275	0.0372699	ENSG00000100097	LGALS1	LGALS1
ENSG00000162994.16	394.878	-0.429584	0.164971	-2.604	0.00921432	0.037311	ENSG00000162994	CLHC1	CLHC1
ENSG00000007129.18	6.27885	2.49303	0.957424	2.60389	0.00921715	0.0373167	ENSG00000007129	CEACAM21	CEACAM21
ENSG00000112218.9	17.2229	-1.36616	0.524766	-2.60337	0.00923132	0.0373683	ENSG00000112218	GPR63	GPR63
ENSG00000148180.22	36299.4	-0.295184	0.113404	-2.60295	0.0092426	0.0374081	ENSG00000148180	GSN	GSN
ENSG00000168275.16	1242.98	-0.358394	0.137707	-2.60259	0.00925215	0.037441	ENSG00000168275	COA6	COA6
ENSG00000233892.1	10.6749	1.89878	0.729601	2.6025	0.00925472	0.0374456	ENSG00000233892	PAIP1P1	PAIP1P1
ENSG00000168002.12	3255.7	0.401326	0.154218	2.60233	0.0092593	0.0374569	ENSG00000168002	POLR2G	POLR2G
ENSG00000109332.20	20125.6	0.302333	0.11618	2.60229	0.00926037	0.0374569	ENSG00000109332	UBE2D3	UBE2D3
ENSG00000196510.14	1126.43	-0.346848	0.133289	-2.60222	0.00926216	0.0374583	ENSG00000196510	ANAPC7	ANAPC7
ENSG00000173930.9	31.7092	-1.02462	0.393961	-2.60081	0.00930029	0.0376067	ENSG00000173930	SLCO4C1	SLCO4C1
ENSG00000182134.17	452.213	-0.432727	0.166391	-2.60066	0.00930446	0.0376177	ENSG00000182134	TDRKH	TDRKH
ENSG00000132603.15	1434.33	-0.338634	0.130245	-2.59999	0.00932269	0.0376856	ENSG00000132603	NIP7	NIP7
ENSG00000159720.13	6473.44	0.367017	0.141188	2.59949	0.00933628	0.0377347	ENSG00000159720	ATP6V0D1	ATP6V0D1
ENSG00000149474.15	655.787	-0.363201	0.139742	-2.59909	0.00934705	0.03777	ENSG00000149474	KAT14	KAT14
ENSG00000105290.13	139.626	-0.55739	0.214458	-2.59906	0.00934789	0.03777	ENSG00000105290	APLP1	APLP1
ENSG00000140400.18	1291.23	0.32839	0.126358	2.59889	0.00935264	0.0377833	ENSG00000140400	MAN2C1	MAN2C1
ENSG00000121064.13	1831.21	0.362725	0.139668	2.59705	0.00940276	0.03798	ENSG00000121064	SCPEP1	SCPEP1
ENSG00000159596.7	1232.9	0.343779	0.132425	2.59602	0.00943103	0.0380824	ENSG00000159596	TMEM69	TMEM69
ENSG00000267280.6	63.5195	-0.790527	0.304509	-2.59607	0.00942979	0.0380824	ENSG00000267280	LOC101927855	LOC101927855
ENSG00000227354.7	45.9074	-0.823097	0.31709	-2.59578	0.00943761	0.0381031	ENSG00000227354	RBM26-AS1	RBM26-AS1
ENSG00000180879.14	4437.65	0.413562	0.159327	2.59568	0.00944049	0.0381088	ENSG00000180879	SSR4	SSR4
ENSG00000163596.17	157.945	-0.534562	0.205949	-2.5956	0.00944255	0.0381112	ENSG00000163596	ICA1L	ICA1L
ENSG00000277764.1	2.23737	-4.40122	1.6958	-2.59536	0.00944918	0.0381321	ENSG00000277764	NA	ENSG00000277764.1
ENSG00000180881.21	101.02	0.59882	0.230732	2.59531	0.00945065	0.0381322	ENSG00000180881	CAPS2	CAPS2
ENSG00000174136.13	649.604	-0.411106	0.158418	-2.59508	0.00945694	0.0381517	ENSG00000174136	RGMB	RGMB
ENSG00000196418.13	587.953	-0.352298	0.135778	-2.59465	0.00946864	0.038193	ENSG00000196418	ZNF124	ZNF124
ENSG00000157613.11	129.52	0.879454	0.339037	2.59398	0.00948719	0.0382607	ENSG00000157613	CREB3L1	CREB3L1
ENSG00000160679.14	2426.5	0.282664	0.108971	2.59394	0.00948835	0.0382607	ENSG00000160679	CHTOP	CHTOP
ENSG00000090776.6	274.919	-0.58933	0.2272	-2.59388	0.00948993	0.0382611	ENSG00000090776	EFNB1	EFNB1
ENSG00000124785.9	5.27908	2.63945	1.01796	2.59289	0.00951735	0.0383658	ENSG00000124785	NRN1	NRN1
ENSG00000204604.13	794.773	-0.388741	0.149962	-2.59225	0.00953498	0.0384309	ENSG00000204604	ZNF468	ZNF468
ENSG00000007866.22	269.546	0.455858	0.175912	2.5914	0.0095587	0.0385206	ENSG00000007866	TEAD3	TEAD3
ENSG00000287672.1	2.22546	-4.39448	1.69654	-2.59026	0.00959036	0.0386422	ENSG00000287672	LOC112267986	LOC112267986
ENSG00000178802.18	532.416	-0.3641	0.140582	-2.58995	0.00959911	0.0386715	ENSG00000178802	MPI	MPI
ENSG00000174851.16	2810.3	0.445841	0.172149	2.58986	0.00960152	0.0386753	ENSG00000174851	YIF1A	YIF1A
ENSG00000181038.14	1017.9	0.372675	0.143914	2.58957	0.00960953	0.0387016	ENSG00000181038	METTL23	METTL23
ENSG00000124575.7	22.1327	-1.15803	0.447239	-2.58928	0.00961769	0.0387285	ENSG00000124575	H1-3	H1-3
ENSG00000285407.1	10.4639	-1.74639	0.674622	-2.58869	0.00963414	0.0387887	ENSG00000285407	NA	ENSG00000285407.1
ENSG00000166188.3	178.443	0.617377	0.238499	2.58859	0.00963688	0.0387938	ENSG00000166188	ZNF319	ZNF319
ENSG00000037757.14	215.068	-0.444888	0.171891	-2.5882	0.00964802	0.0388187	ENSG00000037757	MRI1	MRI1
ENSG00000256139.2	12.1589	-1.62415	0.627531	-2.58816	0.00964901	0.0388187	ENSG00000256139	NA	ENSG00000256139.2
ENSG00000156687.11	7.11959	-2.47934	0.957909	-2.58829	0.00964551	0.0388187	ENSG00000156687	UNC5D	UNC5D
ENSG00000232082.1	4.97241	-3.03621	1.17309	-2.58822	0.00964723	0.0388187	ENSG00000232082	RPS6KA2-IT1	RPS6KA2-IT1
ENSG00000227115.10	5.32154	2.67896	1.03512	2.58807	0.00965151	0.0388228	ENSG00000227115	LINC01630	LINC01630
ENSG00000073711.11	1974.62	-0.387654	0.149808	-2.58767	0.00966288	0.0388626	ENSG00000073711	PPP2R3A	PPP2R3A
ENSG00000181924.7	1425.15	-0.384894	0.148787	-2.58687	0.00968513	0.0389461	ENSG00000181924	COA4	COA4
ENSG00000149136.9	3146.41	-0.28828	0.11145	-2.58663	0.00969209	0.0389681	ENSG00000149136	SSRP1	SSRP1
ENSG00000116353.16	785.18	-0.43491	0.168166	-2.58619	0.00970427	0.039011	ENSG00000116353	MECR	MECR
ENSG00000115234.11	6478.52	0.376265	0.145497	2.58607	0.00970766	0.0390187	ENSG00000115234	SNX17	SNX17
ENSG00000064309.16	99.7575	-0.748655	0.289527	-2.58578	0.0097158	0.0390454	ENSG00000064309	CDON	CDON
ENSG00000176102.13	1741.76	0.307804	0.119046	2.58559	0.00972112	0.0390607	ENSG00000176102	CSTF3	CSTF3
ENSG00000117602.13	1262.98	-0.339738	0.131406	-2.58541	0.00972646	0.0390762	ENSG00000117602	RCAN3	RCAN3
ENSG00000129451.12	3.01513	4.24216	1.64129	2.58465	0.0097477	0.0391555	ENSG00000129451	KLK10	KLK10
ENSG00000065809.14	1543.33	0.325702	0.126042	2.58408	0.00976396	0.0392148	ENSG00000065809	FAM107B	FAM107B
ENSG00000075142.14	5768.45	0.340579	0.131808	2.58389	0.00976923	0.0392299	ENSG00000075142	SRI	SRI
ENSG00000170214.5	98.6179	0.589924	0.228317	2.5838	0.00977182	0.0392343	ENSG00000170214	ADRA1B	ADRA1B
ENSG00000138030.14	202.943	-0.587042	0.227216	-2.58363	0.00977655	0.0392473	ENSG00000138030	KHK	KHK
ENSG00000118046.17	1280.2	0.343491	0.132956	2.5835	0.00978032	0.0392564	ENSG00000118046	STK11	STK11
ENSG00000179817.5	82.3339	0.711066	0.275286	2.58301	0.0097942	0.0393061	ENSG00000179817	MRGPRX4	MRGPRX4
ENSG00000011258.16	435.888	0.382274	0.148044	2.58216	0.00981838	0.0393971	ENSG00000011258	MBTD1	MBTD1
ENSG00000111405.9	6.50723	2.20801	0.855327	2.58148	0.00983769	0.0394685	ENSG00000111405	ENDOU	ENDOU
ENSG00000177556.12	2737.06	0.428926	0.166163	2.58136	0.00984118	0.0394764	ENSG00000177556	ATOX1	ATOX1
ENSG00000169567.13	10154.4	0.318388	0.123373	2.5807	0.00985995	0.0395456	ENSG00000169567	HINT1	HINT1
ENSG00000148303.17	6107.35	-0.319195	0.12373	-2.57976	0.00988687	0.0396475	ENSG00000148303	RPL7A	RPL7A
ENSG00000111880.16	1701.95	-0.364379	0.141274	-2.57924	0.00990176	0.0397012	ENSG00000111880	RNGTT	RNGTT
ENSG00000125834.13	1073.95	0.439275	0.170353	2.57861	0.00991989	0.0397678	ENSG00000125834	STK35	STK35
ENSG00000003400.16	7.44866	2.06538	0.801254	2.57769	0.00994631	0.0398553	ENSG00000003400	CASP10	CASP10
ENSG00000198677.13	6167.17	-0.360094	0.139691	-2.57779	0.00994357	0.0398553	ENSG00000198677	SKIC3	SKIC3
ENSG00000170917.14	94.9275	-0.651357	0.252686	-2.57773	0.00994519	0.0398553	ENSG00000170917	NUDT6	NUDT6
ENSG00000167088.11	2997.53	-0.357412	0.138698	-2.57691	0.00996867	0.0399388	ENSG00000167088	SNRPD1	SNRPD1
ENSG00000107186.17	2231.71	-0.501278	0.194534	-2.57681	0.00997174	0.039945	ENSG00000107186	MPDZ	MPDZ
ENSG00000204963.6	263.903	0.493259	0.191464	2.57624	0.00998803	0.0400041	ENSG00000204963	PCDHA7	PCDHA7
ENSG00000221955.11	51.5645	-0.891063	0.345885	-2.57618	0.00998981	0.0400052	ENSG00000221955	SLC12A8	SLC12A8
ENSG00000182944.18	11627.4	0.288652	0.112084	2.57531	0.010015	0.0401	ENSG00000182944	EWSR1	EWSR1
ENSG00000154832.16	1035.32	0.371501	0.144259	2.57524	0.0100172	0.0401025	ENSG00000154832	CXXC1	CXXC1
ENSG00000119203.14	2653.21	-0.29809	0.11579	-2.57441	0.0100412	0.0401926	ENSG00000119203	CPSF3	CPSF3
ENSG00000205517.13	62.3087	-0.795752	0.309138	-2.5741	0.01005	0.0402215	ENSG00000205517	RGL3	RGL3
ENSG00000224184.7	7.64848	-2.18303	0.848302	-2.57341	0.0100702	0.0402963	ENSG00000224184	MIR3681HG	MIR3681HG
ENSG00000133111.4	247.403	-0.433835	0.168619	-2.57287	0.0100859	0.0403528	ENSG00000133111	RFXAP	RFXAP
ENSG00000215256.6	653.94	-0.334259	0.129931	-2.57259	0.0100941	0.0403797	ENSG00000215256	DHRS4-AS1	DHRS4-AS1
ENSG00000196976.8	304.532	-0.544343	0.211609	-2.57239	0.0100998	0.0403946	ENSG00000196976	LAGE3	LAGE3
ENSG00000287737.3	13.7981	-1.59291	0.619243	-2.57235	0.010101	0.0403946	ENSG00000287737	NA	ENSG00000287737.3
ENSG00000106624.11	5714.94	-0.391232	0.152101	-2.57218	0.010106	0.0404085	ENSG00000106624	AEBP1	AEBP1
ENSG00000187954.14	440.721	0.399108	0.15518	2.57191	0.0101139	0.0404338	ENSG00000187954	ZFTRAF1	ZFTRAF1
ENSG00000096384.20	31219.2	-0.277437	0.107908	-2.57105	0.0101391	0.0405283	ENSG00000096384	HSP90AB1	HSP90AB1
ENSG00000146830.11	823.628	0.423587	0.164815	2.57007	0.0101677	0.0406365	ENSG00000146830	GIGYF1	GIGYF1
ENSG00000012983.12	4174.09	-0.333547	0.129787	-2.56995	0.0101714	0.0406453	ENSG00000012983	MAP4K5	MAP4K5
ENSG00000233334.3	34.554	1.18263	0.460191	2.56986	0.0101739	0.0406479	ENSG00000233334	FAM53B-AS1	FAM53B-AS1
ENSG00000213398.8	218.848	0.441728	0.171891	2.56982	0.0101752	0.0406479	ENSG00000213398	LCAT	LCAT
ENSG00000287446.1	12.4921	-1.59673	0.621361	-2.56973	0.0101779	0.0406525	ENSG00000287446	NA	ENSG00000287446.1
ENSG00000111850.11	586.652	-0.40842	0.158962	-2.5693	0.0101905	0.0406968	ENSG00000111850	SMIM8	SMIM8
ENSG00000217624.2	131.054	-0.802377	0.312339	-2.56893	0.0102014	0.0407338	ENSG00000217624	NA	ENSG00000217624.2
ENSG00000273486.1	30.6899	-1.01618	0.395633	-2.56849	0.0102144	0.0407795	ENSG00000273486	NA	ENSG00000273486.1
ENSG00000204428.12	56.1649	0.760048	0.295977	2.56793	0.0102308	0.0408287	ENSG00000204428	LY6G5C	LY6G5C
ENSG00000142409.6	409.321	0.452846	0.176341	2.56801	0.0102284	0.0408287	ENSG00000142409	ZNF787	ZNF787
ENSG00000139974.17	709.137	-0.381349	0.148506	-2.56791	0.0102314	0.0408287	ENSG00000139974	SLC38A6	SLC38A6
ENSG00000290573.1	9.29252	-2.01436	0.784466	-2.56781	0.0102344	0.0408345	ENSG00000290573	NA	ENSG00000290573.1
ENSG00000091656.19	223.572	0.523743	0.203982	2.5676	0.0102406	0.0408529	ENSG00000091656	ZFHX4	ZFHX4
ENSG00000290009.1	20.43	1.21666	0.473904	2.5673	0.0102493	0.0408814	ENSG00000290009	NA	ENSG00000290009.1
ENSG00000188676.15	2.0149	4.65026	1.81164	2.56688	0.0102618	0.0409187	ENSG00000188676	IDO2	IDO2
ENSG00000252743.1	4.97138	-3.01819	1.1758	-2.56692	0.0102607	0.0409187	ENSG00000252743	RNU6-850P	RNU6-850P
ENSG00000188290.11	470.552	0.56536	0.220286	2.56648	0.0102736	0.0409596	ENSG00000188290	HES4	HES4
ENSG00000200135.1	3.63917	3.58783	1.39826	2.56592	0.0102904	0.041008	ENSG00000200135	NA	ENSG00000200135.1
ENSG00000258580.1	35.7939	0.991577	0.386442	2.56591	0.0102904	0.041008	ENSG00000258580	NA	ENSG00000258580.1
ENSG00000272568.6	7.84815	-2.08225	0.811496	-2.56595	0.0102895	0.041008	ENSG00000272568	CPVL-AS2	CPVL-AS2
ENSG00000254453.2	8.29359	-2.148	0.837208	-2.56567	0.0102976	0.0410302	ENSG00000254453	NA	ENSG00000254453.2
ENSG00000198815.9	1765.54	0.33914	0.132198	2.56538	0.0103062	0.0410582	ENSG00000198815	FOXJ3	FOXJ3
ENSG00000165527.8	11472	0.324997	0.126693	2.56522	0.0103109	0.041071	ENSG00000165527	ARF6	ARF6
ENSG00000290018.1	480.989	-0.478501	0.186564	-2.56481	0.0103233	0.041114	ENSG00000290018	NA	ENSG00000290018.1
ENSG00000256433.3	8.63336	1.95403	0.761896	2.5647	0.0103265	0.0411179	ENSG00000256433	NA	ENSG00000256433.3
ENSG00000121653.11	237.85	0.455792	0.17772	2.56467	0.0103274	0.0411179	ENSG00000121653	MAPK8IP1	MAPK8IP1
ENSG00000164512.18	4.6502	2.9114	1.13529	2.56445	0.0103341	0.0411381	ENSG00000164512	ANKRD55	ANKRD55
ENSG00000065060.18	557.982	0.529655	0.206543	2.56438	0.0103362	0.0411401	ENSG00000065060	BLTP3A	BLTP3A
ENSG00000185869.15	153.136	-0.519999	0.20279	-2.56423	0.0103406	0.0411515	ENSG00000185869	ZNF829	ZNF829
ENSG00000265374.1	7.82678	-2.40832	0.939548	-2.56327	0.0103691	0.0412588	ENSG00000265374	LOC105372040	LOC105372040
ENSG00000124356.17	2192.49	0.301181	0.117512	2.56298	0.0103779	0.0412873	ENSG00000124356	STAMBP	STAMBP
ENSG00000141562.19	2954.83	0.361753	0.141162	2.56267	0.010387	0.0413174	ENSG00000141562	NARF	NARF
ENSG00000232810.5	4.04693	3.09007	1.20601	2.56222	0.0104005	0.0413649	ENSG00000232810	TNF	TNF
ENSG00000151135.10	6854.01	0.344027	0.134287	2.56188	0.0104109	0.0413996	ENSG00000151135	TMEM263	TMEM263
ENSG00000172667.11	3630.5	-0.371444	0.145001	-2.56166	0.0104174	0.0414192	ENSG00000172667	ZMAT3	ZMAT3
ENSG00000215014.5	47.4447	-0.87749	0.342627	-2.56107	0.0104351	0.0414833	ENSG00000215014	SSU72-AS1	SSU72-AS1
ENSG00000163528.13	743.795	-0.435611	0.170101	-2.5609	0.0104403	0.0414977	ENSG00000163528	CHCHD4	CHCHD4
ENSG00000177602.5	88.2366	-0.686018	0.267906	-2.56067	0.010447	0.0415181	ENSG00000177602	HASPIN	HASPIN
ENSG00000285373.3	4.03585	3.06762	1.19815	2.56029	0.0104584	0.041557	ENSG00000285373	LINC02478	LINC02478
ENSG00000204619.8	3356.77	0.343721	0.134254	2.56023	0.0104602	0.0415579	ENSG00000204619	PPP1R11	PPP1R11
ENSG00000137876.11	3499.81	-0.294684	0.115112	-2.55999	0.0104676	0.0415811	ENSG00000137876	RSL24D1	RSL24D1
ENSG00000137497.19	2458.84	0.486278	0.189973	2.55972	0.0104757	0.0416068	ENSG00000137497	NUMA1	NUMA1
ENSG00000111087.10	19.8008	-1.31329	0.513095	-2.55954	0.010481	0.0416215	ENSG00000111087	GLI1	GLI1
ENSG00000159658.15	3595.44	0.346333	0.135327	2.55922	0.0104906	0.0416534	ENSG00000159658	EFCAB14	EFCAB14
ENSG00000102359.9	15.2468	-1.48102	0.578732	-2.55908	0.010495	0.0416644	ENSG00000102359	SRPX2	SRPX2
ENSG00000165028.12	37.7942	-0.883519	0.345256	-2.55902	0.0104967	0.0416649	ENSG00000165028	NIPSNAP3B	NIPSNAP3B
ENSG00000225507.1	79.7232	-0.742959	0.290364	-2.55872	0.0105059	0.041695	ENSG00000225507	NA	ENSG00000225507.1
ENSG00000258739.1	6.68006	-2.30549	0.901054	-2.55866	0.0105076	0.0416954	ENSG00000258739	NA	ENSG00000258739.1
ENSG00000188706.13	1283.82	0.373699	0.146077	2.55823	0.0105205	0.0417342	ENSG00000188706	ZDHHC9	ZDHHC9
ENSG00000176909.12	46.7293	-0.801685	0.313368	-2.55828	0.010519	0.0417342	ENSG00000176909	MAMSTR	MAMSTR
ENSG00000265817.4	182.985	-0.4768	0.186403	-2.5579	0.0105307	0.0417681	ENSG00000265817	FSBP	FSBP
ENSG00000248590.2	5.0747	2.9049	1.13589	2.55737	0.0105468	0.0418258	ENSG00000248590	NA	ENSG00000248590.2
ENSG00000187653.11	367.22	0.523821	0.204895	2.55653	0.0105721	0.0419198	ENSG00000187653	NA	ENSG00000187653.11
ENSG00000286809.1	1.99544	4.63599	1.81357	2.55628	0.0105798	0.041944	ENSG00000286809	NA	ENSG00000286809.1
ENSG00000189060.6	5786.25	0.463932	0.181519	2.55583	0.0105935	0.0419917	ENSG00000189060	H1-0	H1-0
ENSG00000287258.1	58.3687	-0.799571	0.312874	-2.55557	0.0106015	0.0420172	ENSG00000287258	LOC124901391	LOC124901391
ENSG00000176933.5	27.4722	1.03591	0.405465	2.55487	0.0106227	0.0420949	ENSG00000176933	NA	ENSG00000176933.5
ENSG00000101337.16	3098.29	0.331118	0.129647	2.554	0.0106494	0.0421943	ENSG00000101337	TM9SF4	TM9SF4
ENSG00000146373.17	1279.12	0.394975	0.154742	2.55247	0.0106961	0.0423727	ENSG00000146373	RNF217	RNF217
ENSG00000100485.12	3128.58	0.377441	0.14793	2.55148	0.0107265	0.0424869	ENSG00000100485	SOS2	SOS2
ENSG00000041988.16	664.189	0.415075	0.162702	2.55113	0.0107374	0.0425235	ENSG00000041988	THAP3	THAP3
ENSG00000169018.6	3650.93	-0.38751	0.151903	-2.55104	0.0107401	0.0425278	ENSG00000169018	FEM1B	FEM1B
ENSG00000188732.11	159.509	0.540698	0.21198	2.5507	0.0107508	0.0425636	ENSG00000188732	FAM221A	FAM221A
ENSG00000079974.19	337.713	0.38102	0.149398	2.55036	0.010761	0.0425978	ENSG00000079974	RABL2B	RABL2B
ENSG00000099849.15	432.465	0.375982	0.147439	2.55009	0.0107696	0.0426179	ENSG00000099849	RASSF7	RASSF7
ENSG00000022840.17	4423.04	0.367552	0.144136	2.55004	0.010771	0.0426179	ENSG00000022840	RNF10	RNF10
ENSG00000171103.11	515.465	-0.393092	0.154149	-2.55008	0.01077	0.0426179	ENSG00000171103	TRMT61B	TRMT61B
ENSG00000103222.20	1184.72	-0.386534	0.151598	-2.54973	0.0107806	0.0426495	ENSG00000103222	ABCC1	ABCC1
ENSG00000163536.13	104.364	-0.634593	0.248928	-2.5493	0.0107938	0.0426952	ENSG00000163536	SERPINI1	SERPINI1
ENSG00000228649.11	24.8018	1.27885	0.501727	2.5489	0.0108063	0.0427334	ENSG00000228649	SNHG26	SNHG26
ENSG00000020181.18	290.746	-0.566249	0.222155	-2.54889	0.0108067	0.0427334	ENSG00000020181	ADGRA2	ADGRA2
ENSG00000162999.13	131.567	-0.57325	0.224942	-2.54843	0.0108208	0.0427826	ENSG00000162999	DUSP19	DUSP19
ENSG00000017260.20	4716.58	0.297581	0.116782	2.54819	0.0108285	0.0428064	ENSG00000017260	ATP2C1	ATP2C1
ENSG00000166261.11	386.675	0.393117	0.15431	2.54759	0.0108471	0.0428736	ENSG00000166261	ZNF202	ZNF202
ENSG00000149575.9	2.12575	-4.34026	1.70375	-2.54747	0.0108506	0.0428809	ENSG00000149575	SCN2B	SCN2B
ENSG00000205765.10	2381.19	-0.373852	0.146765	-2.54728	0.0108566	0.0428981	ENSG00000205765	RIMOC1	RIMOC1
ENSG00000279885.1	2.76526	4.11881	1.61714	2.54697	0.0108663	0.0429301	ENSG00000279885	NA	ENSG00000279885.1
ENSG00000259336.1	2.17274	-4.38336	1.72105	-2.54691	0.0108683	0.0429312	ENSG00000259336	NA	ENSG00000259336.1
ENSG00000253616.5	4.57916	2.87772	1.13004	2.54656	0.0108791	0.042957	ENSG00000253616	NA	ENSG00000253616.5
ENSG00000101940.18	1913.32	0.31852	0.125076	2.5466	0.0108778	0.042957	ENSG00000101940	WDR13	WDR13
ENSG00000162819.12	3596.12	0.310146	0.121791	2.54654	0.0108797	0.042957	ENSG00000162819	BROX	BROX
ENSG00000138385.16	5430.52	-0.30237	0.118751	-2.54626	0.0108884	0.0429849	ENSG00000138385	SSB	SSB
ENSG00000133884.11	2431.78	0.2747	0.107892	2.54606	0.0108946	0.0430028	ENSG00000133884	DPF2	DPF2
ENSG00000198881.10	2.71513	4.07062	1.59948	2.54497	0.0109286	0.0431307	ENSG00000198881	ASB12	ASB12
ENSG00000205116.4	7.64085	2.08405	0.818938	2.54482	0.0109334	0.0431431	ENSG00000205116	TMEM278	TMEM278
ENSG00000101290.14	2264.94	0.329461	0.12947	2.5447	0.0109372	0.0431516	ENSG00000101290	CDS2	CDS2
ENSG00000173540.14	1406.91	0.298118	0.117164	2.54444	0.0109453	0.043177	ENSG00000173540	GMPPB	GMPPB
ENSG00000091831.25	7.57089	2.05334	0.807034	2.54431	0.0109495	0.0431869	ENSG00000091831	ESR1	ESR1
ENSG00000111554.15	360.051	-0.381015	0.149762	-2.54413	0.0109549	0.0432019	ENSG00000111554	SAXO6	SAXO6
ENSG00000103549.22	1536.71	0.477903	0.187889	2.54355	0.0109733	0.0432679	ENSG00000103549	RNF40	RNF40
ENSG00000291203.1	242.07	-0.453368	0.178284	-2.54295	0.0109921	0.0433355	ENSG00000291203	NA	ENSG00000291203.1
ENSG00000179222.18	10500.1	-0.350566	0.137867	-2.54278	0.0109975	0.0433501	ENSG00000179222	MAGED1	MAGED1
ENSG00000237978.6	50.0151	-0.763262	0.300227	-2.54228	0.0110132	0.0434053	ENSG00000237978	NA	ENSG00000237978.6
ENSG00000081377.17	1076.74	0.339186	0.133438	2.5419	0.0110252	0.0434463	ENSG00000081377	CDC14B	CDC14B
ENSG00000254087.8	820.658	-0.320986	0.126304	-2.54137	0.0110419	0.0435055	ENSG00000254087	LYN	LYN
ENSG00000155254.13	4642.77	-0.319345	0.125668	-2.54118	0.0110479	0.0435227	ENSG00000155254	MARVELD1	MARVELD1
ENSG00000147535.17	958.181	0.365802	0.143959	2.54102	0.0110531	0.0435363	ENSG00000147535	PLPP5	PLPP5
ENSG00000092208.19	285.829	-0.490165	0.192921	-2.54076	0.0110611	0.0435615	ENSG00000092208	GEMIN2	GEMIN2
ENSG00000167258.16	1853.72	0.361606	0.142382	2.53968	0.0110953	0.0436894	ENSG00000167258	CDK12	CDK12
ENSG00000232917.5	6.03579	-2.79916	1.10249	-2.53894	0.011119	0.0437764	ENSG00000232917	NA	ENSG00000232917.5
ENSG00000196335.13	5.08485	2.6818	1.05632	2.53882	0.0111225	0.043777	ENSG00000196335	STK31	STK31
ENSG00000290870.1	6.63426	2.3017	0.906582	2.53887	0.0111211	0.043777	ENSG00000290870	NA	ENSG00000290870.1
ENSG00000257038.1	24.2536	1.08286	0.426605	2.53832	0.0111385	0.0438334	ENSG00000257038	ARHGEF17-AS1	ARHGEF17-AS1
ENSG00000166669.14	553.288	0.346996	0.136708	2.53823	0.0111414	0.0438381	ENSG00000166669	ATF7IP2	ATF7IP2
ENSG00000101203.17	6.04881	-2.43678	0.960269	-2.5376	0.0111615	0.0439107	ENSG00000101203	COL20A1	COL20A1
ENSG00000271474.1	3.60412	3.50738	1.38224	2.53747	0.0111657	0.0439204	ENSG00000271474	NA	ENSG00000271474.1
ENSG00000287115.2	14.5105	-1.66212	0.65522	-2.53674	0.011189	0.0440054	ENSG00000287115	NA	ENSG00000287115.2
ENSG00000241911.1	1.87002	4.56138	1.7983	2.5365	0.0111966	0.0440286	ENSG00000241911	TRBVB	TRBVB
ENSG00000013392.8	513.646	0.394648	0.155631	2.5358	0.0112191	0.0441105	ENSG00000013392	RWDD2A	RWDD2A
ENSG00000161682.15	387.346	-0.420994	0.166038	-2.53552	0.0112279	0.0441386	ENSG00000161682	FAM171A2	FAM171A2
ENSG00000169282.18	56.0941	-0.737786	0.291063	-2.5348	0.0112511	0.044223	ENSG00000169282	KCNAB1	KCNAB1
ENSG00000184047.20	85.7078	0.609874	0.240669	2.53408	0.0112743	0.0443076	ENSG00000184047	DIABLO	DIABLO
ENSG00000265681.8	383.921	-0.386032	0.152347	-2.53391	0.0112799	0.0443228	ENSG00000265681	RPL17	RPL17
ENSG00000173262.12	22.3166	1.1429	0.451063	2.53378	0.0112838	0.0443268	ENSG00000173262	SLC2A14	SLC2A14
ENSG00000100075.10	4150.73	0.275921	0.108897	2.53377	0.0112843	0.0443268	ENSG00000100075	SLC25A1	SLC25A1
ENSG00000161265.15	313.932	0.462667	0.182688	2.53256	0.0113234	0.0444737	ENSG00000161265	U2AF1L4	U2AF1L4
ENSG00000079805.19	4940.63	0.324409	0.1281	2.53247	0.0113264	0.0444788	ENSG00000079805	DNM2	DNM2
ENSG00000078061.14	2114.64	0.282773	0.11167	2.53221	0.0113345	0.0445041	ENSG00000078061	ARAF	ARAF
ENSG00000279789.1	48.463	0.78105	0.308501	2.53176	0.0113491	0.0445537	ENSG00000279789	NA	ENSG00000279789.1
ENSG00000090382.7	3.24546	-3.91801	1.54757	-2.53172	0.0113505	0.0445537	ENSG00000090382	LYZ	LYZ
ENSG00000127720.8	367.13	-0.409639	0.161824	-2.53139	0.0113613	0.0445891	ENSG00000127720	METTL25	METTL25
ENSG00000165533.19	838.114	-0.356035	0.14067	-2.531	0.0113737	0.0446312	ENSG00000165533	TTC8	TTC8
ENSG00000184840.12	10812.3	0.489895	0.193563	2.53093	0.0113761	0.0446337	ENSG00000184840	TMED9	TMED9
ENSG00000157881.16	968.833	0.434818	0.171817	2.53071	0.0113833	0.0446553	ENSG00000157881	PANK4	PANK4
ENSG00000070950.10	965.705	-0.332836	0.131527	-2.53056	0.0113881	0.0446677	ENSG00000070950	RAD18	RAD18
ENSG00000128739.23	1460.54	-0.404196	0.159743	-2.53028	0.011397	0.0446958	ENSG00000128739	SNRPN	SNRPN
ENSG00000120162.10	234.986	0.4851	0.191733	2.53008	0.0114038	0.0447156	ENSG00000120162	MOB3B	MOB3B
ENSG00000135945.10	1682.31	0.299263	0.11829	2.52991	0.0114091	0.0447297	ENSG00000135945	REV1	REV1
ENSG00000280042.1	49.7997	-0.791424	0.312847	-2.52975	0.0114144	0.0447371	ENSG00000280042	NA	ENSG00000280042.1
ENSG00000105889.16	43.2915	-0.87448	0.345675	-2.52977	0.0114137	0.0447371	ENSG00000105889	STEAP1B	STEAP1B
ENSG00000050327.15	27.6663	1.02332	0.404545	2.52956	0.0114204	0.0447532	ENSG00000050327	ARHGEF5	ARHGEF5
ENSG00000134982.18	2291.53	-0.44487	0.175875	-2.52947	0.0114236	0.0447532	ENSG00000134982	APC	APC
ENSG00000279439.1	28.624	-1.06101	0.419454	-2.5295	0.0114225	0.0447532	ENSG00000279439	NA	ENSG00000279439.1
ENSG00000137575.12	21811.9	-0.315206	0.124617	-2.52941	0.0114255	0.044754	ENSG00000137575	SDCBP	SDCBP
ENSG00000112562.20	1.90458	4.61128	1.82331	2.52907	0.0114364	0.0447898	ENSG00000112562	SMOC2	SMOC2
ENSG00000185298.13	749.81	0.336963	0.133247	2.52887	0.0114431	0.0448093	ENSG00000185298	CCDC137	CCDC137
ENSG00000233705.9	13.1083	1.58787	0.627997	2.52846	0.0114563	0.0448543	ENSG00000233705	NA	ENSG00000233705.9
ENSG00000144560.16	2938.71	0.360221	0.142486	2.52811	0.011468	0.0448934	ENSG00000144560	VGLL4	VGLL4
ENSG00000100106.22	2603.68	0.313535	0.124032	2.52786	0.0114758	0.0449174	ENSG00000100106	TRIOBP	TRIOBP
ENSG00000179950.15	7977.88	0.393514	0.155674	2.5278	0.0114779	0.0449187	ENSG00000179950	PUF60	PUF60
ENSG00000157014.11	354.965	0.389859	0.154235	2.5277	0.0114812	0.0449251	ENSG00000157014	TATDN2	TATDN2
ENSG00000211584.14	618.224	0.369437	0.146168	2.52748	0.0114885	0.0449467	ENSG00000211584	SLC48A1	SLC48A1
ENSG00000256862.5	26.4886	1.13593	0.449608	2.52648	0.0115211	0.0450677	ENSG00000256862	PARP11-AS1	PARP11-AS1
ENSG00000186714.13	4.49765	2.83746	1.12393	2.52459	0.0115833	0.0453005	ENSG00000186714	CCDC73	CCDC73
ENSG00000147526.20	5653.49	0.381735	0.151208	2.52457	0.0115841	0.0453005	ENSG00000147526	TACC1	TACC1
ENSG00000136869.16	989.536	0.396822	0.15719	2.52447	0.0115873	0.0453063	ENSG00000136869	TLR4	TLR4
ENSG00000138756.19	669.149	-0.341	0.135093	-2.52418	0.0115969	0.0453369	ENSG00000138756	BMP2K	BMP2K
ENSG00000232259.1	7.60704	-2.22926	0.883519	-2.52316	0.0116305	0.0454617	ENSG00000232259	NA	ENSG00000232259.1
ENSG00000157240.4	527.595	0.455522	0.180554	2.52291	0.0116389	0.0454874	ENSG00000157240	FZD1	FZD1
ENSG00000196169.15	3.945	3.09533	1.22701	2.52267	0.0116468	0.0455115	ENSG00000196169	KIF19	KIF19
ENSG00000105810.10	3341.55	-0.340435	0.134969	-2.52233	0.011658	0.0455486	ENSG00000105810	CDK6	CDK6
ENSG00000176386.9	273.654	0.418016	0.16574	2.52212	0.011665	0.0455691	ENSG00000176386	CDC26	CDC26
ENSG00000163666.10	15.6882	-1.36179	0.539974	-2.52196	0.0116703	0.0455831	ENSG00000163666	HESX1	HESX1
ENSG00000246528.4	8.14693	2.17851	0.86388	2.52177	0.0116766	0.0456008	ENSG00000246528	SLCO5A1-AS1	SLCO5A1-AS1
ENSG00000260855.1	40.0575	-0.936182	0.371258	-2.52165	0.0116806	0.0456098	ENSG00000260855	NA	ENSG00000260855.1
ENSG00000140326.13	334.285	-0.431779	0.171273	-2.52099	0.0117024	0.0456881	ENSG00000140326	CDAN1	CDAN1
ENSG00000221926.13	127.629	0.542335	0.215151	2.52072	0.0117113	0.045716	ENSG00000221926	TRIM16	TRIM16
ENSG00000188419.14	1561.76	-0.434388	0.172361	-2.52021	0.0117284	0.0457758	ENSG00000188419	CHM	CHM
ENSG00000144231.11	1505.61	-0.332297	0.131868	-2.51991	0.0117383	0.0458077	ENSG00000144231	POLR2D	POLR2D
ENSG00000123119.12	104.948	-0.644947	0.256108	-2.51826	0.0117935	0.0460162	ENSG00000123119	NECAB1	NECAB1
ENSG00000109814.12	8144.68	0.332988	0.132241	2.51803	0.0118012	0.0460349	ENSG00000109814	UGDH	UGDH
ENSG00000184009.13	144389	0.263399	0.104606	2.51802	0.0118018	0.0460349	ENSG00000184009	ACTG1	ACTG1
ENSG00000132932.19	22.1492	1.17376	0.466363	2.51684	0.0118413	0.046182	ENSG00000132932	ATP8A2	ATP8A2
ENSG00000289557.1	13.6891	1.56409	0.621531	2.51651	0.0118525	0.0462186	ENSG00000289557	NA	ENSG00000289557.1
ENSG00000243389.1	7.11488	2.02538	0.805043	2.51587	0.011874	0.0462956	ENSG00000243389	NA	ENSG00000243389.1
ENSG00000116704.8	1325.12	-0.30751	0.12226	-2.51521	0.0118961	0.046375	ENSG00000116704	SLC35D1	SLC35D1
ENSG00000150672.19	29.0627	-1.00768	0.400705	-2.51478	0.0119108	0.0464253	ENSG00000150672	DLG2	DLG2
ENSG00000268975.2	6.53872	2.19489	0.873008	2.51417	0.0119313	0.0464985	ENSG00000268975	NA	ENSG00000268975.2
ENSG00000138606.20	191.335	-0.454686	0.180856	-2.51408	0.0119343	0.046503	ENSG00000138606	SHF	SHF
ENSG00000232973.14	10.7708	1.86694	0.742684	2.51378	0.0119446	0.0465223	ENSG00000232973	CYP1B1-AS1	CYP1B1-AS1
ENSG00000144580.15	1844.4	0.296071	0.117779	2.51379	0.0119442	0.0465223	ENSG00000144580	CNOT9	CNOT9
ENSG00000186001.14	2125.28	0.289918	0.11533	2.51382	0.011943	0.0465223	ENSG00000186001	LRCH3	LRCH3
ENSG00000196072.12	2589.57	0.360038	0.143245	2.51343	0.0119563	0.046561	ENSG00000196072	BLOC1S2	BLOC1S2
ENSG00000110172.12	2160.95	-0.305171	0.121443	-2.51287	0.0119753	0.046628	ENSG00000110172	CHORDC1	CHORDC1
ENSG00000277829.1	45.328	0.788618	0.313949	2.51193	0.0120073	0.0467456	ENSG00000277829	NA	ENSG00000277829.1
ENSG00000168256.18	2267.81	0.270815	0.107815	2.51185	0.0120101	0.0467497	ENSG00000168256	NKIRAS2	NKIRAS2
ENSG00000198363.18	6527.75	0.328186	0.13067	2.51157	0.0120197	0.04678	ENSG00000198363	ASPH	ASPH
ENSG00000285184.5	74.2118	-0.645899	0.257194	-2.51133	0.0120277	0.0468042	ENSG00000285184	NA	ENSG00000285184.5
ENSG00000106733.21	516.835	0.361488	0.143994	2.51045	0.0120579	0.0469147	ENSG00000106733	NMRK1	NMRK1
ENSG00000206908.1	1.81905	4.53107	1.80543	2.5097	0.0120835	0.0470073	ENSG00000206908	RNU1-136P	RNU1-136P
ENSG00000213676.13	1453.6	0.418654	0.166839	2.50933	0.0120959	0.0470488	ENSG00000213676	ATF6B	ATF6B
ENSG00000105701.16	5424.73	0.312318	0.124481	2.50897	0.0121085	0.0470835	ENSG00000105701	FKBP8	FKBP8
ENSG00000225768.1	15.2851	-1.36299	0.543236	-2.50902	0.0121068	0.0470835	ENSG00000225768	LINC02620	LINC02620
ENSG00000230454.1	26.5045	1.06504	0.424528	2.50875	0.0121158	0.0470979	ENSG00000230454	LINC03143	LINC03143
ENSG00000228061.7	26.4785	-1.10627	0.44096	-2.50877	0.0121153	0.0470979	ENSG00000228061	ELP4-AS1	ELP4-AS1
ENSG00000276934.1	23.1293	1.18793	0.473574	2.50843	0.0121269	0.0471273	ENSG00000276934	NA	ENSG00000276934.1
ENSG00000124228.15	1519.69	-0.300362	0.11974	-2.50845	0.0121264	0.0471273	ENSG00000124228	DDX27	DDX27
ENSG00000124074.12	243.789	0.492192	0.196226	2.50829	0.0121316	0.0471329	ENSG00000124074	ENKD1	ENKD1
ENSG00000229140.12	17.2843	-1.46092	0.582439	-2.50828	0.012132	0.0471329	ENSG00000229140	CCDC26	CCDC26
ENSG00000180530.11	2314.73	0.387153	0.154354	2.50822	0.0121341	0.0471342	ENSG00000180530	NRIP1	NRIP1
ENSG00000157036.13	422.975	-0.379579	0.151349	-2.50797	0.0121428	0.0471609	ENSG00000157036	EXOG	EXOG
ENSG00000179409.11	553.303	-0.379286	0.151253	-2.50762	0.0121548	0.0471933	ENSG00000179409	GEMIN4	GEMIN4
ENSG00000264596.1	5.5834	-3.01376	1.20182	-2.50765	0.0121536	0.0471933	ENSG00000264596	NA	ENSG00000264596.1
ENSG00000213023.11	15.2174	-1.35611	0.540868	-2.50729	0.012166	0.0472301	ENSG00000213023	SYT3	SYT3
ENSG00000132323.9	1610.19	-0.33738	0.134566	-2.50717	0.0121701	0.0472389	ENSG00000132323	ILKAP	ILKAP
ENSG00000141522.12	7573.73	0.295866	0.118036	2.50657	0.0121908	0.0473123	ENSG00000141522	ARHGDIA	ARHGDIA
ENSG00000133103.17	1543.28	-0.368601	0.147105	-2.50569	0.0122212	0.047423	ENSG00000133103	COG6	COG6
ENSG00000214960.11	211.929	-0.532439	0.212506	-2.50552	0.012227	0.0474387	ENSG00000214960	CRPPA	CRPPA
ENSG00000081307.15	1932.74	-0.322931	0.128894	-2.5054	0.0122314	0.0474487	ENSG00000081307	UBA5	UBA5
ENSG00000168137.20	3787.64	0.302927	0.120994	2.50365	0.0122921	0.0476769	ENSG00000168137	SETD5	SETD5
ENSG00000263745.7	2.67572	4.05971	1.62163	2.50347	0.0122981	0.0476932	ENSG00000263745	LOC105371956	LOC105371956
ENSG00000224940.10	2.15841	-4.34197	1.73452	-2.50327	0.0123051	0.0477131	ENSG00000224940	PRRT4	PRRT4
ENSG00000119280.17	4846.7	0.473092	0.189	2.50313	0.0123099	0.0477249	ENSG00000119280	C1orf198	C1orf198
ENSG00000170502.13	1351.14	-0.31983	0.127817	-2.50226	0.0123405	0.0478363	ENSG00000170502	NUDT9	NUDT9
ENSG00000132510.11	944.137	0.45088	0.180202	2.50208	0.0123465	0.0478524	ENSG00000132510	KDM6B	KDM6B
ENSG00000135250.17	1553.45	-0.282757	0.113016	-2.50193	0.0123517	0.0478657	ENSG00000135250	SRPK2	SRPK2
ENSG00000163348.4	1042.71	0.343934	0.137491	2.5015	0.012367	0.0479177	ENSG00000163348	PYGO2	PYGO2
ENSG00000153982.11	83.9112	0.651851	0.26062	2.50115	0.012379	0.0479503	ENSG00000153982	GDPD1	GDPD1
ENSG00000182700.5	87.5515	-0.623166	0.249152	-2.50115	0.0123791	0.0479503	ENSG00000182700	IGIP	IGIP
ENSG00000165821.12	107.094	-0.58579	0.234221	-2.50101	0.0123839	0.0479619	ENSG00000165821	SALL2	SALL2
ENSG00000215227.4	5.03226	2.57843	1.03104	2.5008	0.0123914	0.047984	ENSG00000215227	NUTF2P5	NUTF2P5
ENSG00000170584.11	1637.88	-0.335697	0.134258	-2.50039	0.0124057	0.048032	ENSG00000170584	NUDCD2	NUDCD2
ENSG00000288804.1	2.8264	4.07424	1.63009	2.4994	0.0124404	0.0481522	ENSG00000288804	NA	ENSG00000288804.1
ENSG00000289311.2	11.9606	-1.63773	0.65524	-2.49944	0.012439	0.0481522	ENSG00000289311	NA	ENSG00000289311.2
ENSG00000128585.18	2831.01	-0.318056	0.127287	-2.49873	0.0124641	0.0482368	ENSG00000128585	MKLN1	MKLN1
ENSG00000135486.19	9707.94	-0.276807	0.110789	-2.49851	0.0124718	0.0482594	ENSG00000135486	HNRNPA1	HNRNPA1
ENSG00000255443.1	29.3517	-1.22842	0.491696	-2.49834	0.0124778	0.0482755	ENSG00000255443	NA	ENSG00000255443.1
ENSG00000231074.11	1342.92	-0.302792	0.12121	-2.49808	0.012487	0.0483038	ENSG00000231074	HCG18	HCG18
ENSG00000129932.10	380.378	0.410953	0.164517	2.49794	0.0124917	0.0483111	ENSG00000129932	DOHH	DOHH
ENSG00000168631.14	2.14649	-4.33487	1.73539	-2.49792	0.0124925	0.0483111	ENSG00000168631	MUCL3	MUCL3
ENSG00000154608.14	66.6272	0.787079	0.315124	2.49768	0.0125009	0.0483364	ENSG00000154608	NA	ENSG00000154608.14
ENSG00000165495.16	1078.37	-0.455597	0.182422	-2.49749	0.0125076	0.0483552	ENSG00000165495	PKNOX2	PKNOX2
ENSG00000089060.12	438.359	0.48185	0.192968	2.49704	0.0125233	0.0484088	ENSG00000089060	SLC8B1	SLC8B1
ENSG00000108106.14	3186.4	-0.45449	0.182036	-2.4967	0.0125355	0.0484486	ENSG00000108106	UBE2S	UBE2S
ENSG00000204231.11	708.341	0.388845	0.155778	2.49615	0.0125548	0.0485161	ENSG00000204231	RXRB	RXRB
ENSG00000108219.16	5247.41	-0.405996	0.162685	-2.4956	0.0125743	0.0485844	ENSG00000108219	TSPAN14	TSPAN14
ENSG00000197712.12	3268.41	0.382177	0.153187	2.49483	0.0126017	0.0486828	ENSG00000197712	FAM114A1	FAM114A1
ENSG00000289436.1	39.8347	0.988408	0.396328	2.49391	0.0126343	0.0488016	ENSG00000289436	NA	ENSG00000289436.1
ENSG00000285745.1	2.11451	-4.31708	1.73137	-2.49345	0.0126508	0.0488581	ENSG00000285745	NA	ENSG00000285745.1
ENSG00000211452.12	8.89002	1.87204	0.75085	2.49323	0.0126585	0.0488807	ENSG00000211452	DIO1	DIO1
ENSG00000078237.7	337.722	-0.423104	0.169728	-2.49284	0.0126727	0.0489281	ENSG00000078237	TIGAR	TIGAR
ENSG00000238025.1	2.06054	4.72446	1.89527	2.49277	0.0126752	0.0489306	ENSG00000238025	ZDHHC4P1	ZDHHC4P1
ENSG00000272108.1	37.2907	-0.972374	0.390293	-2.49139	0.0127244	0.0491133	ENSG00000272108	NA	ENSG00000272108.1
ENSG00000128298.18	15.9181	-1.41893	0.569548	-2.49133	0.0127267	0.049115	ENSG00000128298	BAIAP2L2	BAIAP2L2
ENSG00000256084.1	4.29231	3.21853	1.29202	2.49107	0.0127358	0.0491312	ENSG00000256084	NA	ENSG00000256084.1
ENSG00000099364.18	219.027	0.553853	0.22233	2.49113	0.0127337	0.0491312	ENSG00000099364	FBXL19	FBXL19
ENSG00000143418.20	5163.1	0.320281	0.128573	2.49105	0.0127365	0.0491312	ENSG00000143418	CERS2	CERS2
ENSG00000287431.1	214.509	-0.461458	0.185282	-2.49057	0.0127539	0.0491908	ENSG00000287431	RENO1	RENO1
ENSG00000101680.16	1076.83	0.451819	0.181424	2.49041	0.0127596	0.0492058	ENSG00000101680	LAMA1	LAMA1
ENSG00000140650.13	913.666	0.310489	0.124692	2.49005	0.0127725	0.049241	ENSG00000140650	PMM2	PMM2
ENSG00000102786.15	2343.62	0.286122	0.114904	2.49009	0.0127711	0.049241	ENSG00000102786	INTS6	INTS6
ENSG00000204392.11	1209.2	-0.422436	0.169672	-2.48973	0.0127841	0.0492782	ENSG00000204392	LSM2	LSM2
ENSG00000065618.21	14.0294	1.61924	0.650507	2.4892	0.0128031	0.0493444	ENSG00000065618	COL17A1	COL17A1
ENSG00000256806.6	166.855	0.499003	0.200491	2.48891	0.0128136	0.0493776	ENSG00000256806	C17orf100	C17orf100
ENSG00000120756.13	163.326	-0.582327	0.234011	-2.48845	0.01283	0.0494316	ENSG00000120756	PLS1	PLS1
ENSG00000286099.1	72.166	-0.691048	0.277706	-2.48841	0.0128314	0.0494316	ENSG00000286099	NA	ENSG00000286099.1
ENSG00000225652.2	15.143	1.45651	0.585366	2.48821	0.012839	0.0494534	ENSG00000225652	NA	ENSG00000225652.2
ENSG00000275927.1	4.68574	-2.8671	1.15244	-2.48785	0.0128518	0.0494954	ENSG00000275927	NA	ENSG00000275927.1
ENSG00000178752.16	11.1926	-1.73573	0.697744	-2.48763	0.0128599	0.0495193	ENSG00000178752	ERFE	ERFE
ENSG00000125247.16	851.908	-0.347011	0.139528	-2.48703	0.0128813	0.0495873	ENSG00000125247	TMTC4	TMTC4
ENSG00000188266.14	61.5574	-0.759897	0.305541	-2.48705	0.0128807	0.0495873	ENSG00000188266	HYKK	HYKK
ENSG00000143761.17	18262.1	0.279126	0.112266	2.48629	0.0129081	0.0496759	ENSG00000143761	ARF1	ARF1
ENSG00000175093.5	9.50738	-1.78575	0.718226	-2.48634	0.0129065	0.0496759	ENSG00000175093	SPSB4	SPSB4
ENSG00000158417.11	4061.95	-0.308862	0.124251	-2.48579	0.0129265	0.0497392	ENSG00000158417	EIF5B	EIF5B
ENSG00000124380.11	2682.06	0.37086	0.1492	2.48567	0.0129309	0.049749	ENSG00000124380	SNRNP27	SNRNP27
ENSG00000273762.1	2.65002	3.99703	1.60826	2.48532	0.0129435	0.0497754	ENSG00000273762	VN1R76P	VN1R76P
ENSG00000253837.1	64.9734	0.694519	0.279445	2.48535	0.0129425	0.0497754	ENSG00000253837	LOXL2-AS1	LOXL2-AS1
ENSG00000169857.9	753.717	0.369242	0.148565	2.48538	0.0129411	0.0497754	ENSG00000169857	AVEN	AVEN
ENSG00000173230.17	6468.27	0.330141	0.132879	2.48453	0.0129721	0.0498708	ENSG00000173230	GOLGB1	GOLGB1
ENSG00000103449.13	860.863	-0.426428	0.171633	-2.48454	0.0129719	0.0498708	ENSG00000103449	SALL1	SALL1
ENSG00000142192.22	8817.15	0.374421	0.150741	2.48387	0.0129964	0.0499569	ENSG00000142192	APP	APP
ENSG00000162929.14	737.878	-0.323252	0.130155	-2.4836	0.0130062	0.0499871	ENSG00000162929	SANBR	SANBR
ENSG00000100065.15	615.967	-0.425685	0.171423	-2.48324	0.0130194	0.0500305	ENSG00000100065	CARD10	CARD10
ENSG00000169504.15	17448.3	0.357026	0.143782	2.48311	0.013024	0.050041	ENSG00000169504	CLIC4	CLIC4
ENSG00000107262.26	1592.02	-0.306225	0.123328	-2.48301	0.0130278	0.0500482	ENSG00000107262	BAG1	BAG1
ENSG00000139624.14	3159.95	0.329291	0.132623	2.48292	0.0130312	0.0500536	ENSG00000139624	CERS5	CERS5
ENSG00000143643.13	710.494	-0.395592	0.159348	-2.48256	0.0130442	0.0500888	ENSG00000143643	TTC13	TTC13
ENSG00000290687.1	65.821	-0.710351	0.286135	-2.48257	0.0130438	0.0500888	ENSG00000290687	ZNF286B	ZNF286B
ENSG00000104880.19	1018.96	0.523381	0.210841	2.48235	0.013052	0.0501116	ENSG00000104880	ARHGEF18	ARHGEF18
ENSG00000067208.17	2197.49	-0.341319	0.137504	-2.48225	0.0130555	0.0501177	ENSG00000067208	EVI5	EVI5
ENSG00000106399.11	621.199	-0.371359	0.149618	-2.48204	0.0130633	0.05014	ENSG00000106399	RPA3	RPA3
ENSG00000286707.1	16.0303	1.35668	0.546689	2.48162	0.0130787	0.0501918	ENSG00000286707	NA	ENSG00000286707.1
ENSG00000290862.1	10.5504	1.69181	0.681807	2.48137	0.0130879	0.0502198	ENSG00000290862	NMRAL2P	NMRAL2P
ENSG00000181396.13	1004.17	0.305965	0.123341	2.48064	0.0131145	0.0503148	ENSG00000181396	OGFOD3	OGFOD3
ENSG00000125970.12	8247.99	0.309469	0.124758	2.48055	0.0131179	0.0503203	ENSG00000125970	RALY	RALY
ENSG00000130749.10	738.038	0.425881	0.171695	2.48045	0.0131217	0.0503223	ENSG00000130749	ZC3H4	ZC3H4
ENSG00000164638.11	406.949	-0.377714	0.152277	-2.48043	0.0131223	0.0503223	ENSG00000164638	SLC29A4	SLC29A4
ENSG00000291212.1	3.0913	-3.83263	1.54576	-2.47944	0.0131589	0.0504553	ENSG00000291212	NA	ENSG00000291212.1
ENSG00000176915.15	3688.89	0.361593	0.145894	2.47847	0.0131948	0.0505855	ENSG00000176915	ANKLE2	ANKLE2
ENSG00000162869.16	1699.66	0.309143	0.124746	2.47818	0.0132055	0.0506193	ENSG00000162869	PPP1R21	PPP1R21
ENSG00000157379.14	923.33	0.336334	0.135767	2.4773	0.0132382	0.0507372	ENSG00000157379	DHRS1	DHRS1
ENSG00000245149.6	95.9245	0.646519	0.26101	2.477	0.0132494	0.0507724	ENSG00000245149	RNF139-DT	RNF139-DT
ENSG00000260611.1	2.04679	-4.27739	1.72703	-2.47673	0.0132591	0.0508022	ENSG00000260611	NA	ENSG00000260611.1
ENSG00000171680.23	316.201	0.470571	0.190038	2.47619	0.0132792	0.050872	ENSG00000171680	PLEKHG5	PLEKHG5
ENSG00000111667.14	3081.31	0.282314	0.114026	2.47587	0.0132914	0.050911	ENSG00000111667	USP5	USP5
ENSG00000260265.1	35.9955	-0.913325	0.368918	-2.47569	0.0132979	0.0509213	ENSG00000260265	NA	ENSG00000260265.1
ENSG00000206077.14	12.13	-1.70433	0.688422	-2.47571	0.0132972	0.0509213	ENSG00000206077	ZDHHC11B	ZDHHC11B
ENSG00000010539.12	629.103	0.330178	0.133396	2.47518	0.013317	0.0509719	ENSG00000010539	ZNF200	ZNF200
ENSG00000259345.7	46.0898	-0.875984	0.353899	-2.47524	0.0133148	0.0509719	ENSG00000259345	LOC105370777	LOC105370777
ENSG00000285280.2	12.5154	-1.5395	0.621975	-2.47518	0.013317	0.0509719	ENSG00000285280	RGS2-AS1	RGS2-AS1
ENSG00000160789.24	58106.2	-0.253178	0.102298	-2.47492	0.0133267	0.0510016	ENSG00000160789	LMNA	LMNA
ENSG00000113205.5	47.6785	-0.794638	0.321093	-2.47479	0.0133315	0.0510124	ENSG00000113205	PCDHB3	PCDHB3
ENSG00000197705.10	3.12185	-3.81526	1.54174	-2.47465	0.0133368	0.0510253	ENSG00000197705	KLHL14	KLHL14
ENSG00000170558.10	4908.86	0.421642	0.170398	2.47445	0.0133441	0.0510458	ENSG00000170558	CDH2	CDH2
ENSG00000135956.9	2282.71	0.446349	0.180411	2.47407	0.0133584	0.0510929	ENSG00000135956	TMEM127	TMEM127
ENSG00000174804.4	248.218	0.464694	0.187841	2.47387	0.0133659	0.0511141	ENSG00000174804	FZD4	FZD4
ENSG00000066557.6	1649.54	-0.315099	0.127406	-2.4732	0.0133909	0.0512022	ENSG00000066557	LRRC40	LRRC40
ENSG00000227496.3	7.20264	2.12018	0.857683	2.47198	0.0134367	0.0513622	ENSG00000227496	LOC102723834	LOC102723834
ENSG00000164081.13	1031.69	0.382168	0.154599	2.47199	0.0134362	0.0513622	ENSG00000164081	TEX264	TEX264
ENSG00000250933.1	11.8085	-1.65859	0.671294	-2.47074	0.0134834	0.0515333	ENSG00000250933	NA	ENSG00000250933.1
ENSG00000286281.1	9.81436	1.76024	0.712673	2.46991	0.0135148	0.0516457	ENSG00000286281	NA	ENSG00000286281.1
ENSG00000267749.1	8.68144	-1.95871	0.793153	-2.46952	0.0135295	0.0516943	ENSG00000267749	NA	ENSG00000267749.1
ENSG00000185433.11	2.7183	4.09593	1.65912	2.46874	0.0135588	0.0517988	ENSG00000185433	LINC00158	LINC00158
ENSG00000258592.1	29.2155	-0.971099	0.393436	-2.46825	0.0135774	0.0518622	ENSG00000258592	NA	ENSG00000258592.1
ENSG00000118197.14	1039.92	0.31585	0.127973	2.4681	0.0135833	0.0518773	ENSG00000118197	DDX59	DDX59
ENSG00000229036.7	127.384	-0.531097	0.21521	-2.46781	0.0135942	0.0519113	ENSG00000229036	NA	ENSG00000229036.7
ENSG00000086758.17	4961.23	0.350266	0.14194	2.4677	0.0135985	0.0519202	ENSG00000086758	HUWE1	HUWE1
ENSG00000132341.12	17311.6	-0.329376	0.133508	-2.46709	0.0136216	0.0520008	ENSG00000132341	RAN	RAN
ENSG00000100147.14	408.008	0.400995	0.162605	2.46607	0.0136604	0.0521413	ENSG00000100147	CCDC134	CCDC134
ENSG00000240849.11	986.653	0.397496	0.161228	2.46543	0.0136848	0.0522266	ENSG00000240849	PEDS1	PEDS1
ENSG00000171502.15	2.18971	-4.37527	1.77496	-2.46499	0.0137016	0.052283	ENSG00000171502	COL24A1	COL24A1
ENSG00000275769.1	12.3594	-1.60167	0.649898	-2.4645	0.0137206	0.0523479	ENSG00000275769	NA	ENSG00000275769.1
ENSG00000223965.2	33.3581	-0.987236	0.400596	-2.46442	0.0137237	0.0523522	ENSG00000223965	NA	ENSG00000223965.2
ENSG00000092964.18	10942.8	0.301546	0.122381	2.46399	0.01374	0.0523839	ENSG00000092964	DPYSL2	DPYSL2
ENSG00000187555.17	2654.57	-0.27397	0.111189	-2.46399	0.0137398	0.0523839	ENSG00000187555	USP7	USP7
ENSG00000105472.14	1824.59	-0.43788	0.17771	-2.46401	0.0137393	0.0523839	ENSG00000105472	CLEC11A	CLEC11A
ENSG00000285730.1	7.53645	-2.0303	0.823989	-2.46399	0.0137399	0.0523839	ENSG00000285730	NA	ENSG00000285730.1
ENSG00000256269.11	1307.47	-0.407758	0.165503	-2.46374	0.0137494	0.0524121	ENSG00000256269	HMBS	HMBS
ENSG00000102879.17	148.419	-0.475907	0.193208	-2.46319	0.0137706	0.0524853	ENSG00000102879	CORO1A	CORO1A
ENSG00000265113.1	5.32523	2.46916	1.00256	2.46285	0.0137838	0.052528	ENSG00000265113	NA	ENSG00000265113.1
ENSG00000128524.5	3350.66	-0.438366	0.177996	-2.46279	0.0137861	0.0525288	ENSG00000128524	ATP6V1F	ATP6V1F
ENSG00000274225.1	12.3207	1.62845	0.661238	2.46273	0.0137885	0.0525306	ENSG00000274225	NA	ENSG00000274225.1
ENSG00000138767.14	1030.7	0.32459	0.131833	2.46212	0.0138117	0.0526112	ENSG00000138767	CNOT6L	CNOT6L
ENSG00000167291.16	1906.19	-0.425413	0.172793	-2.46198	0.0138173	0.0526197	ENSG00000167291	TBC1D16	TBC1D16
ENSG00000162975.5	10.1308	-1.67174	0.679028	-2.46196	0.013818	0.0526197	ENSG00000162975	KCNF1	KCNF1
ENSG00000287451.1	2.09	-4.31891	1.75444	-2.4617	0.013828	0.0526503	ENSG00000287451	NA	ENSG00000287451.1
ENSG00000227262.3	3.45122	3.50413	1.42409	2.46062	0.0138698	0.0528016	ENSG00000227262	NA	ENSG00000227262.3
ENSG00000254122.3	342.823	-0.418567	0.170111	-2.46056	0.0138721	0.052803	ENSG00000254122	PCDHGB7	PCDHGB7
ENSG00000165695.10	30.9064	0.92958	0.377828	2.46033	0.013881	0.0528291	ENSG00000165695	AK8	AK8
ENSG00000246334.3	23.2618	-1.2571	0.510959	-2.46027	0.0138834	0.0528304	ENSG00000246334	NA	ENSG00000246334.3
ENSG00000107815.10	248.652	-0.414466	0.168476	-2.46009	0.0138901	0.0528483	ENSG00000107815	TWNK	TWNK
ENSG00000289839.1	3.56555	3.47263	1.41183	2.45966	0.0139068	0.0529039	ENSG00000289839	LOC102725231	LOC102725231
ENSG00000183048.12	137.543	-0.494064	0.200905	-2.45919	0.0139252	0.0529588	ENSG00000183048	SLC25A10	SLC25A10
ENSG00000250159.7	26.7972	-1.01305	0.411954	-2.45913	0.0139273	0.0529588	ENSG00000250159	NA	ENSG00000250159.7
ENSG00000238287.1	15.5806	-1.41102	0.573775	-2.45918	0.0139253	0.0529588	ENSG00000238287	NA	ENSG00000238287.1
ENSG00000132793.12	295.097	0.391207	0.159104	2.45881	0.0139397	0.0529966	ENSG00000132793	LPIN3	LPIN3
ENSG00000114529.13	278.082	0.387969	0.15779	2.45877	0.0139412	0.0529966	ENSG00000114529	C3orf52	C3orf52
ENSG00000233044.1	2.04987	-4.29795	1.74817	-2.45854	0.0139505	0.0530239	ENSG00000233044	NA	ENSG00000233044.1
ENSG00000204967.13	392.258	0.373357	0.151879	2.45826	0.0139614	0.0530577	ENSG00000204967	PCDHA4	PCDHA4
ENSG00000113272.14	358.092	0.402985	0.163949	2.45799	0.0139718	0.0530895	ENSG00000113272	THG1L	THG1L
ENSG00000131019.11	354.518	-0.383841	0.156171	-2.45782	0.0139784	0.053107	ENSG00000131019	ULBP3	ULBP3
ENSG00000197363.11	53.3035	0.711808	0.289632	2.45763	0.0139857	0.0531268	ENSG00000197363	ZNF517	ZNF517
ENSG00000233006.8	27.3834	-1.02847	0.418519	-2.45741	0.0139944	0.0531523	ENSG00000233006	MIR3936HG	MIR3936HG
ENSG00000093217.11	208.835	-0.47446	0.193098	-2.45709	0.0140067	0.0531911	ENSG00000093217	XYLB	XYLB
ENSG00000164294.14	4278.58	-0.343166	0.139679	-2.45682	0.0140173	0.053224	ENSG00000164294	GPX8	GPX8
ENSG00000260077.1	129.737	0.551564	0.224515	2.4567	0.0140221	0.0532344	ENSG00000260077	NA	ENSG00000260077.1
ENSG00000176142.13	1536.45	0.32684	0.133057	2.45638	0.0140343	0.0532728	ENSG00000176142	TMEM39A	TMEM39A
ENSG00000100664.11	6525.92	0.290577	0.118304	2.4562	0.0140416	0.0532876	ENSG00000100664	EIF5	EIF5
ENSG00000122299.12	5060.99	-0.313976	0.127831	-2.45618	0.0140422	0.0532876	ENSG00000122299	ZC3H7A	ZC3H7A
ENSG00000108823.17	6.35947	-2.47335	1.00716	-2.45577	0.0140585	0.0533415	ENSG00000108823	SGCA	SGCA
ENSG00000176595.4	170.475	-0.552253	0.224926	-2.45527	0.0140779	0.0534073	ENSG00000176595	KBTBD11	KBTBD11
ENSG00000164080.14	2623.71	0.379957	0.154779	2.45484	0.0140946	0.0534628	ENSG00000164080	RAD54L2	RAD54L2
ENSG00000107890.17	921.384	-0.299468	0.122	-2.45465	0.014102	0.0534835	ENSG00000107890	ANKRD26	ANKRD26
ENSG00000110756.18	4826.31	0.27798	0.113256	2.45445	0.0141099	0.0535055	ENSG00000110756	HPS5	HPS5
ENSG00000285841.1	9.10515	-1.84828	0.753075	-2.45431	0.0141155	0.0535188	ENSG00000285841	NA	ENSG00000285841.1
ENSG00000167766.21	731.234	-0.305472	0.124487	-2.45384	0.0141339	0.053567	ENSG00000167766	ZNF83	ZNF83
ENSG00000099901.18	5771.72	-0.37335	0.152147	-2.45388	0.0141324	0.053567	ENSG00000099901	RANBP1	RANBP1
ENSG00000246214.3	24.025	-1.1	0.44828	-2.45383	0.0141343	0.053567	ENSG00000246214	RETREG1-AS1	RETREG1-AS1
ENSG00000203706.9	41.2778	-0.8292	0.338054	-2.45286	0.0141725	0.053704	ENSG00000203706	NA	ENSG00000203706.9
ENSG00000258704.8	59.132	-0.756929	0.308603	-2.45276	0.0141765	0.0537114	ENSG00000258704	NA	ENSG00000258704.8
ENSG00000113273.17	1364.06	-0.357775	0.145879	-2.45254	0.0141852	0.0537366	ENSG00000113273	ARSB	ARSB
ENSG00000090615.16	2006.97	0.360697	0.147091	2.45221	0.0141983	0.0537783	ENSG00000090615	GOLGA3	GOLGA3
ENSG00000197921.6	1.88242	4.54097	1.85213	2.45175	0.0142162	0.053815	ENSG00000197921	HES5	HES5
ENSG00000227766.1	1.88242	4.54097	1.85213	2.45175	0.0142162	0.053815	ENSG00000227766	NA	ENSG00000227766.1
ENSG00000126583.12	1.88242	4.54097	1.85213	2.45175	0.0142162	0.053815	ENSG00000126583	PRKCG	PRKCG
ENSG00000289947.1	1.88242	4.54097	1.85213	2.45175	0.0142162	0.053815	ENSG00000289947	NA	ENSG00000289947.1
ENSG00000163655.16	2727.93	-0.27813	0.11345	-2.45156	0.0142239	0.0538364	ENSG00000163655	GMPS	GMPS
ENSG00000130309.12	2112.04	-0.371338	0.151482	-2.45136	0.0142317	0.0538582	ENSG00000130309	COLGALT1	COLGALT1
ENSG00000247121.8	57.9956	0.774679	0.31613	2.45051	0.0142654	0.0539699	ENSG00000247121	NA	ENSG00000247121.8
ENSG00000171811.14	57.7915	0.759621	0.309979	2.45056	0.0142634	0.0539699	ENSG00000171811	CFAP46	CFAP46
ENSG00000198380.13	5224	0.356054	0.145355	2.44955	0.0143033	0.0541055	ENSG00000198380	GFPT1	GFPT1
ENSG00000184270.6	21.5797	-1.25354	0.511777	-2.44938	0.0143102	0.0541161	ENSG00000184270	H2AC21	H2AC21
ENSG00000079841.20	2.07877	-4.29591	1.75388	-2.44938	0.0143102	0.0541161	ENSG00000079841	RIMS1	RIMS1
ENSG00000075213.11	223.993	-0.492754	0.201278	-2.44813	0.0143601	0.0542968	ENSG00000075213	SEMA3A	SEMA3A
ENSG00000214381.6	2.08253	-4.29987	1.75655	-2.44791	0.0143688	0.054322	ENSG00000214381	LINC00488	LINC00488
ENSG00000291111.1	1.7845	4.47621	1.8288	2.44762	0.0143802	0.0543337	ENSG00000291111	NA	ENSG00000291111.1
ENSG00000107331.18	551.95	-0.488636	0.199631	-2.44769	0.0143774	0.0543337	ENSG00000107331	ABCA2	ABCA2
ENSG00000291186.1	102.943	-0.578868	0.236489	-2.44776	0.0143746	0.0543337	ENSG00000291186	NA	ENSG00000291186.1
ENSG00000160862.13	7.98394	-1.90422	0.777982	-2.44765	0.0143792	0.0543337	ENSG00000160862	AZGP1	AZGP1
ENSG00000204623.11	122.398	-0.509367	0.208129	-2.44737	0.0143905	0.0543645	ENSG00000204623	POLR1HASP	POLR1HASP
ENSG00000243986.2	33.0672	-0.972472	0.397387	-2.44716	0.0143985	0.054387	ENSG00000243986	ENO1P3	ENO1P3
ENSG00000243069.9	8.69836	-1.94137	0.793377	-2.44697	0.0144062	0.0544081	ENSG00000243069	ARHGEF26-AS1	ARHGEF26-AS1
ENSG00000107951.15	1363.11	-0.328134	0.134113	-2.44669	0.0144174	0.0544425	ENSG00000107951	MTPAP	MTPAP
ENSG00000157600.12	673.386	-0.355948	0.145486	-2.4466	0.0144209	0.0544479	ENSG00000157600	TMEM164	TMEM164
ENSG00000237892.1	12.636	1.55224	0.634492	2.44643	0.0144278	0.0544662	ENSG00000237892	NA	ENSG00000237892.1
ENSG00000138670.19	11.245	1.51172	0.618003	2.44613	0.0144397	0.0545033	ENSG00000138670	RASGEF1B	RASGEF1B
ENSG00000173227.14	3.45877	3.5341	1.44508	2.44562	0.0144604	0.0545731	ENSG00000173227	SYT12	SYT12
ENSG00000186866.17	957.179	0.374505	0.153136	2.44557	0.0144624	0.0545731	ENSG00000186866	POFUT2	POFUT2
ENSG00000147138.3	11.6988	1.51889	0.621154	2.44528	0.0144741	0.0545976	ENSG00000147138	GPR174	GPR174
ENSG00000163463.13	186.967	0.441307	0.180472	2.44529	0.0144737	0.0545976	ENSG00000163463	KRTCAP2	KRTCAP2
ENSG00000197912.16	3166.05	0.282895	0.115692	2.44525	0.0144751	0.0545976	ENSG00000197912	SPG7	SPG7
ENSG00000158828.8	590.249	0.352053	0.143988	2.44501	0.0144848	0.054626	ENSG00000158828	PINK1	PINK1
ENSG00000286307.1	21.0826	-1.24227	0.508094	-2.44496	0.0144869	0.054626	ENSG00000286307	NA	ENSG00000286307.1
ENSG00000276337.1	34.2432	-1.01295	0.414354	-2.44465	0.0144991	0.0546644	ENSG00000276337	NA	ENSG00000276337.1
ENSG00000261087.1	49.4855	-0.900786	0.368605	-2.44377	0.0145347	0.0547905	ENSG00000261087	ZNNT1	ZNNT1
ENSG00000117713.21	3055.5	0.355529	0.145499	2.44352	0.0145448	0.0548207	ENSG00000117713	ARID1A	ARID1A
ENSG00000162852.14	1034.95	-0.344361	0.140946	-2.44321	0.0145573	0.05486	ENSG00000162852	CNST	CNST
ENSG00000114125.14	3950.58	0.360845	0.147704	2.44303	0.0145644	0.0548787	ENSG00000114125	RNF7	RNF7
ENSG00000125637.16	31.5792	0.954834	0.390994	2.44207	0.0146033	0.0550097	ENSG00000125637	PSD4	PSD4
ENSG00000280079.1	60.7851	-0.787571	0.322496	-2.44211	0.0146016	0.0550097	ENSG00000280079	NA	ENSG00000280079.1
ENSG00000235917.1	10.2958	1.65224	0.67674	2.44146	0.0146278	0.055094	ENSG00000235917	MTCO2P11	MTCO2P11
ENSG00000248466.1	1.90991	4.5578	1.86726	2.4409	0.0146508	0.0551725	ENSG00000248466	LOC651644	LOC651644
ENSG00000177337.10	86.3724	-0.721123	0.295453	-2.44073	0.0146575	0.0551899	ENSG00000177337	NA	ENSG00000177337.10
ENSG00000142856.17	646.734	-0.347009	0.142191	-2.44044	0.0146693	0.0552105	ENSG00000142856	ITGB3BP	ITGB3BP
ENSG00000134318.16	11965.5	-0.401279	0.164423	-2.44053	0.0146659	0.0552105	ENSG00000134318	ROCK2	ROCK2
ENSG00000164849.10	10.522	-1.67127	0.684821	-2.44045	0.0146688	0.0552105	ENSG00000164849	GPR146	GPR146
ENSG00000047578.14	476.77	0.465602	0.190805	2.44021	0.0146789	0.0552385	ENSG00000047578	KATNIP	KATNIP
ENSG00000070081.18	3135.97	-0.328463	0.13466	-2.43921	0.0147194	0.0553832	ENSG00000070081	NUCB2	NUCB2
ENSG00000104388.15	13907.6	0.309468	0.126876	2.43913	0.0147227	0.0553874	ENSG00000104388	RAB2A	RAB2A
ENSG00000160999.11	68.5764	0.700631	0.287264	2.43898	0.0147288	0.0554026	ENSG00000160999	SH2B2	SH2B2
ENSG00000137563.13	6460.31	-0.329565	0.135133	-2.43882	0.0147352	0.0554185	ENSG00000137563	GGH	GGH
ENSG00000172361.6	20.327	1.14493	0.469509	2.43858	0.0147451	0.055448	ENSG00000172361	CFAP53	CFAP53
ENSG00000169972.13	349.905	-0.449819	0.184524	-2.43772	0.0147802	0.0555719	ENSG00000169972	PUSL1	PUSL1
ENSG00000128918.15	7.49102	-1.96742	0.807126	-2.43757	0.0147865	0.0555874	ENSG00000128918	ALDH1A2	ALDH1A2
ENSG00000162746.15	28.2629	1.05494	0.432872	2.43708	0.0148065	0.0556537	ENSG00000162746	FCRLB	FCRLB
ENSG00000154144.13	1419.42	0.303542	0.124554	2.43703	0.0148084	0.0556537	ENSG00000154144	TBRG1	TBRG1
ENSG00000068912.15	5003.91	0.339153	0.139176	2.43687	0.014815	0.0556707	ENSG00000068912	ERLEC1	ERLEC1
ENSG00000245025.3	21.5267	1.08043	0.443447	2.43643	0.0148331	0.0557308	ENSG00000245025	NA	ENSG00000245025.3
ENSG00000186350.12	1166.8	0.323189	0.132652	2.43636	0.0148359	0.0557331	ENSG00000186350	RXRA	RXRA
ENSG00000158793.14	855.596	0.304495	0.124991	2.43614	0.014845	0.0557526	ENSG00000158793	NIT1	NIT1
ENSG00000289194.1	470.668	-0.440775	0.180933	-2.43612	0.0148457	0.0557526	ENSG00000289194	NA	ENSG00000289194.1
ENSG00000069812.11	13.443	-1.42757	0.586011	-2.43608	0.0148475	0.0557526	ENSG00000069812	HES2	HES2
ENSG00000108244.17	9.13559	-1.80685	0.741767	-2.43587	0.0148561	0.0557769	ENSG00000108244	KRT23	KRT23
ENSG00000272854.1	7.76433	1.83582	0.753827	2.43533	0.0148781	0.0558514	ENSG00000272854	NA	ENSG00000272854.1
ENSG00000246225.7	11.4697	1.50616	0.618621	2.43471	0.0149037	0.0559317	ENSG00000246225	NA	ENSG00000246225.7
ENSG00000169231.13	260.728	0.39861	0.163717	2.43475	0.014902	0.0559317	ENSG00000169231	THBS3	THBS3
ENSG00000149177.15	2351.68	0.387139	0.159025	2.43445	0.0149145	0.055964	ENSG00000149177	PTPRJ	PTPRJ
ENSG00000116586.12	2048.99	0.437645	0.179782	2.43432	0.0149199	0.0559764	ENSG00000116586	LAMTOR2	LAMTOR2
ENSG00000100139.14	1139.75	0.400031	0.164339	2.43418	0.0149255	0.0559892	ENSG00000100139	MICALL1	MICALL1
ENSG00000138400.13	13.1326	-1.48935	0.611931	-2.43385	0.0149394	0.0560334	ENSG00000138400	MDH1B	MDH1B
ENSG00000168397.17	2225.23	0.271746	0.111673	2.43342	0.0149571	0.0560917	ENSG00000168397	ATG4B	ATG4B
ENSG00000289697.1	1.73353	4.44379	1.82633	2.43318	0.0149667	0.0561151	ENSG00000289697	NA	ENSG00000289697.1
ENSG00000081014.11	678.248	-0.475188	0.195296	-2.43316	0.0149676	0.0561151	ENSG00000081014	AP4E1	AP4E1
ENSG00000148734.8	1.75701	4.46012	1.83317	2.43301	0.014974	0.056131	ENSG00000148734	NPFFR1	NPFFR1
ENSG00000281741.2	10.0913	1.59079	0.654082	2.43209	0.015012	0.0562653	ENSG00000281741	NA	ENSG00000281741.2
ENSG00000291213.1	32.2066	-0.932445	0.383448	-2.43174	0.0150264	0.0563115	ENSG00000291213	DPY19L2P3	DPY19L2P3
ENSG00000151247.13	2267.92	-0.335192	0.137848	-2.4316	0.0150322	0.0563249	ENSG00000151247	EIF4E	EIF4E
ENSG00000100379.18	431.264	0.404069	0.166182	2.43149	0.015037	0.056335	ENSG00000100379	KCTD17	KCTD17
ENSG00000143515.20	1459.1	-0.303803	0.124965	-2.4311	0.0150529	0.0563862	ENSG00000143515	ATP8B2	ATP8B2
ENSG00000163485.18	35.6332	-0.880512	0.362336	-2.4301	0.0150947	0.0565347	ENSG00000163485	ADORA1	ADORA1
ENSG00000156374.16	538.836	-0.363833	0.149723	-2.43004	0.0150973	0.0565363	ENSG00000156374	PCGF6	PCGF6
ENSG00000257681.1	8.20856	-1.94964	0.80236	-2.42988	0.0151038	0.0565528	ENSG00000257681	NA	ENSG00000257681.1
ENSG00000196531.14	8804.8	-0.286194	0.117809	-2.4293	0.0151278	0.0566346	ENSG00000196531	NACA	NACA
ENSG00000161860.8	8.83191	-1.8331	0.754606	-2.42921	0.0151317	0.0566409	ENSG00000161860	SYCE2	SYCE2
ENSG00000142178.9	7.26835	2.17653	0.896172	2.42869	0.0151533	0.0567137	ENSG00000142178	SIK1	SIK1
ENSG00000107779.15	1738.44	0.309303	0.127398	2.42784	0.015189	0.0568392	ENSG00000107779	BMPR1A	BMPR1A
ENSG00000139826.6	1831.21	0.348286	0.143463	2.4277	0.0151948	0.0568527	ENSG00000139826	ABHD13	ABHD13
ENSG00000285999.1	33.9781	-0.878492	0.361881	-2.42757	0.0152003	0.0568653	ENSG00000285999	NA	ENSG00000285999.1
ENSG00000037042.9	323.915	-0.369085	0.152045	-2.42748	0.0152042	0.0568716	ENSG00000037042	TUBG2	TUBG2
ENSG00000158669.11	2891.28	0.407378	0.167843	2.42714	0.0152186	0.0569173	ENSG00000158669	GPAT4	GPAT4
ENSG00000273017.1	39.0688	0.838311	0.345462	2.42664	0.0152394	0.056987	ENSG00000273017	NA	ENSG00000273017.1
ENSG00000101363.13	2392.26	0.357122	0.147179	2.42645	0.0152474	0.0570089	ENSG00000101363	MANBAL	MANBAL
ENSG00000155052.15	1.98436	4.6069	1.89878	2.42624	0.0152562	0.0570336	ENSG00000155052	CNTNAP5	CNTNAP5
ENSG00000264448.5	6.57074	2.05024	0.845335	2.42536	0.0152934	0.0571645	ENSG00000264448	MIR378D2HG	MIR378D2HG
ENSG00000150556.17	4.69129	-2.97693	1.22758	-2.42504	0.0153068	0.0572062	ENSG00000150556	LYPD6B	LYPD6B
ENSG00000240291.1	21.0012	-1.13763	0.4693	-2.4241	0.0153463	0.0573458	ENSG00000240291	NA	ENSG00000240291.1
ENSG00000088367.23	564.125	-0.480188	0.198114	-2.4238	0.0153592	0.0573857	ENSG00000088367	EPB41L1	EPB41L1
ENSG00000289182.1	38.9259	0.830745	0.342778	2.42356	0.0153691	0.0574146	ENSG00000289182	NA	ENSG00000289182.1
ENSG00000141564.16	669.101	0.458072	0.189048	2.42304	0.0153911	0.0574886	ENSG00000141564	RPTOR	RPTOR
ENSG00000182199.11	2402.48	0.315854	0.130373	2.42269	0.015406	0.057536	ENSG00000182199	SHMT2	SHMT2
ENSG00000259411.1	4.1256	-3.33929	1.3785	-2.4224	0.0154183	0.0575737	ENSG00000259411	HNRNPA1P45	HNRNPA1P45
ENSG00000125741.6	879.892	0.332227	0.137196	2.42155	0.0154543	0.0576916	ENSG00000125741	OPA3	OPA3
ENSG00000250343.1	12.3136	-1.50512	0.62154	-2.42159	0.0154526	0.0576916	ENSG00000250343	NA	ENSG00000250343.1
ENSG00000116745.7	3.06814	-3.81038	1.57363	-2.4214	0.0154609	0.0577081	ENSG00000116745	RPE65	RPE65
ENSG00000281883.1	2.55209	3.95224	1.63228	2.4213	0.0154652	0.057716	ENSG00000281883	NA	ENSG00000281883.1
ENSG00000153767.10	575.414	0.351751	0.145309	2.42071	0.0154904	0.0578017	ENSG00000153767	GTF2E1	GTF2E1
ENSG00000258303.1	5.72764	-2.44275	1.00962	-2.41947	0.015543	0.0579896	ENSG00000258303	NA	ENSG00000258303.1
ENSG00000132879.14	290.535	0.404276	0.167115	2.41914	0.0155571	0.0580341	ENSG00000132879	FBXO44	FBXO44
ENSG00000182952.5	3083.63	0.301833	0.124777	2.41897	0.0155644	0.0580432	ENSG00000182952	HMGN4	HMGN4
ENSG00000155961.5	35.8369	-0.905137	0.374189	-2.41893	0.0155662	0.0580432	ENSG00000155961	RAB39B	RAB39B
ENSG00000125864.14	24.2984	-1.08332	0.447848	-2.41895	0.0155655	0.0580432	ENSG00000125864	BFSP1	BFSP1
ENSG00000118804.9	42.3372	0.799932	0.330726	2.41871	0.0155754	0.0580693	ENSG00000118804	STBD1	STBD1
ENSG00000121753.13	24.5791	-1.09014	0.450756	-2.41846	0.0155863	0.0581014	ENSG00000121753	ADGRB2	ADGRB2
ENSG00000176024.18	300.903	0.400291	0.16553	2.41823	0.0155961	0.0581297	ENSG00000176024	ZNF613	ZNF613
ENSG00000165775.18	1368.25	-0.327329	0.135393	-2.41763	0.0156221	0.0582182	ENSG00000165775	FUNDC2	FUNDC2
ENSG00000171863.15	4448.03	-0.304286	0.125872	-2.41743	0.0156307	0.058242	ENSG00000171863	RPS7	RPS7
ENSG00000183283.16	9872.29	0.318258	0.131662	2.41723	0.0156392	0.0582653	ENSG00000183283	DAZAP2	DAZAP2
ENSG00000130985.17	20154.5	0.240884	0.099659	2.41708	0.0156457	0.0582812	ENSG00000130985	UBA1	UBA1
ENSG00000177119.17	4693.39	0.29051	0.120194	2.41701	0.0156487	0.0582844	ENSG00000177119	ANO6	ANO6
ENSG00000116212.15	865.175	0.315521	0.130557	2.41673	0.0156605	0.0583197	ENSG00000116212	LRRC42	LRRC42
ENSG00000103274.11	798.757	0.387272	0.160253	2.41662	0.0156652	0.0583208	ENSG00000103274	NUBP1	NUBP1
ENSG00000133612.20	1333.04	0.361482	0.149582	2.41662	0.0156652	0.0583208	ENSG00000133612	AGAP3	AGAP3
ENSG00000066654.14	2678.78	0.274335	0.113527	2.41647	0.0156718	0.058337	ENSG00000066654	THUMPD1	THUMPD1
ENSG00000126457.22	7074.74	0.409576	0.169498	2.4164	0.0156746	0.0583393	ENSG00000126457	PRMT1	PRMT1
ENSG00000162298.19	836.377	0.51945	0.214974	2.41634	0.0156775	0.0583417	ENSG00000162298	SYVN1	SYVN1
ENSG00000269845.1	14.7336	-1.33408	0.55216	-2.41612	0.0156871	0.058369	ENSG00000269845	NA	ENSG00000269845.1
ENSG00000243243.5	7.45883	-2.30025	0.952182	-2.41576	0.0157023	0.0584171	ENSG00000243243	NA	ENSG00000243243.5
ENSG00000265666.1	109.569	0.593396	0.245678	2.41534	0.0157206	0.0584619	ENSG00000265666	RARA-AS1	RARA-AS1
ENSG00000291122.1	238.891	-0.402365	0.166588	-2.41533	0.015721	0.0584619	ENSG00000291122	CASTOR3P	CASTOR3P
ENSG00000270607.1	15.1573	-1.39605	0.577982	-2.41538	0.0157188	0.0584619	ENSG00000270607	NA	ENSG00000270607.1
ENSG00000183864.5	2556.22	0.279848	0.115892	2.41472	0.0157474	0.0585516	ENSG00000183864	TOB2	TOB2
ENSG00000134874.18	1185.24	-0.331723	0.137384	-2.41457	0.0157539	0.0585678	ENSG00000134874	DZIP1	DZIP1
ENSG00000172409.7	907.191	0.34145	0.141434	2.4142	0.0157697	0.0586099	ENSG00000172409	CLP1	CLP1
ENSG00000164983.9	616.371	-0.413434	0.17125	-2.41422	0.0157691	0.0586099	ENSG00000164983	TMEM65	TMEM65
ENSG00000072682.20	4092.44	0.326014	0.135043	2.41415	0.015772	0.0586099	ENSG00000072682	P4HA2	P4HA2
ENSG00000171916.17	2.5082	3.95214	1.63749	2.41353	0.0157989	0.0587015	ENSG00000171916	LGALS9C	LGALS9C
ENSG00000117625.14	1756.81	-0.299249	0.123997	-2.41336	0.0158061	0.0587199	ENSG00000117625	RCOR3	RCOR3
ENSG00000105254.12	4339.92	0.382058	0.158318	2.41323	0.0158117	0.0587326	ENSG00000105254	TBCB	TBCB
ENSG00000121577.14	17.0699	1.2233	0.506935	2.41314	0.0158158	0.0587394	ENSG00000121577	POPDC2	POPDC2
ENSG00000137992.15	806.871	-0.306725	0.127109	-2.41308	0.0158183	0.0587401	ENSG00000137992	DBT	DBT
ENSG00000182903.16	568.017	-0.39091	0.162025	-2.41266	0.0158367	0.0588001	ENSG00000182903	ZNF721	ZNF721
ENSG00000018280.17	18.0518	-1.19916	0.497106	-2.41228	0.0158532	0.0588531	ENSG00000018280	SLC11A1	SLC11A1
ENSG00000104368.19	2274.09	0.38465	0.159471	2.41204	0.0158635	0.0588747	ENSG00000104368	PLAT	PLAT
ENSG00000104723.21	4225.41	0.278384	0.115414	2.41204	0.0158635	0.0588747	ENSG00000104723	TUSC3	TUSC3
ENSG00000177294.7	1.74461	4.48305	1.85892	2.41164	0.015881	0.0589242	ENSG00000177294	FBXO39	FBXO39
ENSG00000144597.14	788.595	0.344539	0.142865	2.41163	0.0158814	0.0589242	ENSG00000144597	EAF1	EAF1
ENSG00000150459.13	6617.94	0.349175	0.144805	2.41136	0.0158934	0.0589603	ENSG00000150459	SAP18	SAP18
ENSG00000197841.15	335.914	0.406935	0.168838	2.4102	0.0159436	0.0591384	ENSG00000197841	ZNF181	ZNF181
ENSG00000235257.11	132.707	-0.489132	0.20295	-2.41012	0.0159474	0.0591441	ENSG00000235257	ITGA9-AS1	ITGA9-AS1
ENSG00000034239.11	3.16041	-3.88637	1.61256	-2.41006	0.01595	0.0591451	ENSG00000034239	CLXN	CLXN
ENSG00000176749.9	1086.54	-0.388939	0.161413	-2.40959	0.0159704	0.0592125	ENSG00000176749	CDK5R1	CDK5R1
ENSG00000124875.10	16.0407	1.33185	0.552867	2.40899	0.0159968	0.0592938	ENSG00000124875	CXCL6	CXCL6
ENSG00000172318.6	104.251	0.527069	0.218793	2.40899	0.0159968	0.0592938	ENSG00000172318	B3GALT1	B3GALT1
ENSG00000179387.10	2231.17	-0.339233	0.140928	-2.40714	0.0160778	0.0595854	ENSG00000179387	ELMOD2	ELMOD2
ENSG00000225556.2	13.1365	-1.4285	0.593552	-2.40669	0.0160979	0.0596514	ENSG00000225556	C2CD4D	C2CD4D
ENSG00000188013.6	44.3921	-0.837642	0.348091	-2.40639	0.0161112	0.0596924	ENSG00000188013	MEIS3P2	MEIS3P2
ENSG00000215914.4	5.14627	2.38224	0.990036	2.40622	0.0161187	0.0597114	ENSG00000215914	NA	ENSG00000215914.4
ENSG00000169247.14	1196.91	-0.543148	0.225735	-2.40613	0.0161225	0.0597171	ENSG00000169247	SH3TC2	SH3TC2
ENSG00000163041.13	1559.75	-0.380361	0.158092	-2.40595	0.0161306	0.0597387	ENSG00000163041	H3-3A	H3-3A
ENSG00000117215.15	1.71005	4.42757	1.84033	2.40585	0.0161348	0.0597459	ENSG00000117215	PLA2G2D	PLA2G2D
ENSG00000272476.1	47.6562	0.752785	0.313008	2.405	0.0161724	0.0598767	ENSG00000272476	NA	ENSG00000272476.1
ENSG00000172005.11	4.66093	-2.91766	1.21338	-2.40457	0.0161916	0.0599393	ENSG00000172005	MAL	MAL
ENSG00000124702.19	1625.61	-0.301414	0.125364	-2.40432	0.0162027	0.0599717	ENSG00000124702	KLHDC3	KLHDC3
ENSG00000258500.2	8.42649	1.74875	0.727401	2.4041	0.0162121	0.0599889	ENSG00000258500	NA	ENSG00000258500.2
ENSG00000213613.2	35.1098	0.927948	0.38598	2.40413	0.0162109	0.0599889	ENSG00000213613	RPL11P3	RPL11P3
ENSG00000023734.11	9843.63	-0.28445	0.118321	-2.40406	0.0162142	0.0599889	ENSG00000023734	STRAP	STRAP
ENSG00000291233.1	12.6559	1.5653	0.651265	2.40347	0.0162401	0.0600707	ENSG00000291233	LOC653513	LOC653513
ENSG00000237298.11	472.216	-0.342473	0.142492	-2.40346	0.0162409	0.0600707	ENSG00000237298	TTN-AS1	TTN-AS1
ENSG00000145217.14	54.1443	0.710767	0.295751	2.40326	0.0162498	0.0600871	ENSG00000145217	SLC26A1	SLC26A1
ENSG00000104064.18	1811	0.299167	0.124484	2.40325	0.0162499	0.0600871	ENSG00000104064	GABPB1	GABPB1
ENSG00000234052.2	1.98282	-4.24117	1.76484	-2.40315	0.0162544	0.0600951	ENSG00000234052	LINC01673	LINC01673
ENSG00000204178.11	1688.42	0.270796	0.112706	2.40267	0.0162757	0.0601655	ENSG00000204178	MACO1	MACO1
ENSG00000054392.13	303.176	-0.372612	0.155096	-2.40246	0.0162854	0.0601894	ENSG00000054392	HHAT	HHAT
ENSG00000105613.10	13.0702	-1.42228	0.59202	-2.40242	0.0162868	0.0601894	ENSG00000105613	MAST1	MAST1
ENSG00000136143.16	3159.71	-0.316825	0.13189	-2.40219	0.0162972	0.0602193	ENSG00000136143	SUCLA2	SUCLA2
ENSG00000042062.13	44.0205	0.786674	0.327533	2.40182	0.0163138	0.060272	ENSG00000042062	RIPOR3	RIPOR3
ENSG00000104980.8	844.663	-0.378109	0.157432	-2.40173	0.0163175	0.0602774	ENSG00000104980	TIMM44	TIMM44
ENSG00000103522.17	3.97753	-3.2834	1.36739	-2.40122	0.0163405	0.0603537	ENSG00000103522	IL21R	IL21R
ENSG00000089472.18	26.8763	-0.994031	0.414038	-2.40082	0.0163582	0.0604107	ENSG00000089472	HEPH	HEPH
ENSG00000126581.13	2586.22	0.327326	0.136348	2.40066	0.0163655	0.0604291	ENSG00000126581	BECN1	BECN1
ENSG00000135597.19	1180.17	-0.294855	0.122852	-2.40009	0.0163911	0.0605144	ENSG00000135597	REPS1	REPS1
ENSG00000152213.4	2.91195	-3.75925	1.56633	-2.40004	0.0163933	0.0605144	ENSG00000152213	ARL11	ARL11
ENSG00000134324.12	3345.29	0.318911	0.132887	2.39986	0.0164014	0.0605358	ENSG00000134324	LPIN1	LPIN1
ENSG00000130305.17	604.824	0.338171	0.140921	2.39971	0.0164079	0.0605512	ENSG00000130305	NSUN5	NSUN5
ENSG00000097007.20	2384.37	0.352043	0.146712	2.39955	0.0164151	0.0605692	ENSG00000097007	ABL1	ABL1
ENSG00000267248.5	44.3031	0.839167	0.349794	2.39903	0.0164386	0.0606448	ENSG00000267248	LOC100996660	LOC100996660
ENSG00000160813.7	650.365	0.453257	0.188936	2.39899	0.0164402	0.0606448	ENSG00000160813	PPP1R35	PPP1R35
ENSG00000241912.1	3.20489	3.41941	1.4256	2.39857	0.0164593	0.0607066	ENSG00000241912	NA	ENSG00000241912.1
ENSG00000108061.13	4957.13	0.30035	0.125231	2.39838	0.016468	0.0607301	ENSG00000108061	SHOC2	SHOC2
ENSG00000258111.1	18.0428	1.2671	0.528329	2.39832	0.0164706	0.0607312	ENSG00000258111	NA	ENSG00000258111.1
ENSG00000143442.24	2109.34	0.331016	0.138061	2.3976	0.0165027	0.0608411	ENSG00000143442	POGZ	POGZ
ENSG00000107554.17	354.881	-0.461305	0.192411	-2.3975	0.0165076	0.0608505	ENSG00000107554	DNMBP	DNMBP
ENSG00000285900.1	10.104	-1.70092	0.709583	-2.39707	0.0165267	0.0609122	ENSG00000285900	NA	ENSG00000285900.1
ENSG00000110786.18	2.52059	3.93152	1.64023	2.39694	0.0165326	0.0609169	ENSG00000110786	PTPN5	PTPN5
ENSG00000178562.18	3.3175	-3.89536	1.62511	-2.39698	0.0165306	0.0609169	ENSG00000178562	CD28	CD28
ENSG00000254109.6	40.1002	0.8675	0.361998	2.39642	0.0165561	0.0609778	ENSG00000254109	RBPMS-AS1	RBPMS-AS1
ENSG00000143258.17	768.291	0.301607	0.125856	2.39646	0.0165544	0.0609778	ENSG00000143258	USP21	USP21
ENSG00000166912.17	1221.87	-0.376808	0.157232	-2.3965	0.0165524	0.0609778	ENSG00000166912	MTMR10	MTMR10
ENSG00000172264.19	54.6997	0.723677	0.302018	2.39614	0.0165687	0.061007	ENSG00000172264	MACROD2	MACROD2
ENSG00000102870.6	733.746	0.382915	0.159803	2.39617	0.0165676	0.061007	ENSG00000102870	ZNF629	ZNF629
ENSG00000113356.13	490.128	-0.341643	0.142591	-2.39596	0.0165769	0.0610286	ENSG00000113356	POLR3G	POLR3G
ENSG00000285595.1	12.046	-1.47203	0.614462	-2.39564	0.0165916	0.061074	ENSG00000285595	NA	ENSG00000285595.1
ENSG00000182552.15	634.6	-0.309616	0.129298	-2.39459	0.016639	0.0612401	ENSG00000182552	RWDD4	RWDD4
ENSG00000235159.2	4.71843	2.52842	1.056	2.39434	0.0166501	0.0612723	ENSG00000235159	NA	ENSG00000235159.2
ENSG00000158163.15	256.455	-0.42009	0.175499	-2.39369	0.0166797	0.0613724	ENSG00000158163	DZIP1L	DZIP1L
ENSG00000167721.11	1798.75	-0.293455	0.122608	-2.39343	0.0166914	0.061407	ENSG00000167721	TSR1	TSR1
ENSG00000154065.17	2.88361	4.14726	1.73286	2.3933	0.0166974	0.0614118	ENSG00000154065	ANKRD29	ANKRD29
ENSG00000140876.11	42.1177	-0.94553	0.395071	-2.39331	0.0166969	0.0614118	ENSG00000140876	NUDT7	NUDT7
ENSG00000149089.13	816.207	-0.369688	0.154477	-2.39315	0.0167042	0.0614281	ENSG00000149089	APIP	APIP
ENSG00000237190.4	1008.65	-0.285313	0.119229	-2.39298	0.0167123	0.0614493	ENSG00000237190	XTBD1	XTBD1
ENSG00000271614.1	74.5687	-0.670459	0.280242	-2.39242	0.0167375	0.0615331	ENSG00000271614	ATP2B1-AS1	ATP2B1-AS1
ENSG00000132581.10	1640.52	0.326132	0.136363	2.39165	0.0167727	0.0616452	ENSG00000132581	SDF2	SDF2
ENSG00000287897.1	9.96367	-1.65901	0.693656	-2.3917	0.0167708	0.0616452	ENSG00000287897	NA	ENSG00000287897.1
ENSG00000287109.1	5.16013	2.677	1.11968	2.39086	0.0168092	0.0617619	ENSG00000287109	NA	ENSG00000287109.1
ENSG00000247809.11	108.698	-0.616804	0.25798	-2.3909	0.0168073	0.0617619	ENSG00000247809	NR2F2-AS1	NR2F2-AS1
ENSG00000276413.1	1.68256	4.41103	1.84517	2.39059	0.0168215	0.0617898	ENSG00000276413	NA	ENSG00000276413.1
ENSG00000206418.5	241.512	0.511386	0.213915	2.39061	0.0168206	0.0617898	ENSG00000206418	RAB12	RAB12
ENSG00000101160.15	300.103	0.521334	0.218131	2.39	0.0168482	0.0618794	ENSG00000101160	CTSZ	CTSZ
ENSG00000289149.1	87.2589	0.619032	0.259069	2.38944	0.0168739	0.061965	ENSG00000289149	NA	ENSG00000289149.1
ENSG00000184012.14	8.99854	-1.80874	0.757115	-2.38899	0.0168947	0.0620325	ENSG00000184012	TMPRSS2	TMPRSS2
ENSG00000165282.15	1221.56	0.282637	0.118322	2.38872	0.0169074	0.0620705	ENSG00000165282	PIGO	PIGO
ENSG00000281969.1	27.1634	-0.989312	0.414197	-2.38851	0.016917	0.062097	ENSG00000281969	NA	ENSG00000281969.1
ENSG00000136003.16	2407.99	0.311992	0.130642	2.38814	0.0169338	0.0621411	ENSG00000136003	ISCU	ISCU
ENSG00000145431.11	296.216	-0.532186	0.222842	-2.38817	0.0169324	0.0621411	ENSG00000145431	PDGFC	PDGFC
ENSG00000226673.2	3.5785	3.62363	1.51752	2.38786	0.0169466	0.0621796	ENSG00000226673	LINC01108	LINC01108
ENSG00000174444.15	15942.6	-0.278097	0.116475	-2.38761	0.0169584	0.0621942	ENSG00000174444	RPL4	RPL4
ENSG00000255565.1	47.9837	-0.915192	0.383304	-2.38764	0.0169569	0.0621942	ENSG00000255565	NA	ENSG00000255565.1
ENSG00000156218.13	8.04008	-2.16515	0.906843	-2.38757	0.0169601	0.0621942	ENSG00000156218	ADAMTSL3	ADAMTSL3
ENSG00000269113.4	2.95993	-3.75604	1.5731	-2.38767	0.0169557	0.0621942	ENSG00000269113	TRABD2B	TRABD2B
ENSG00000010818.11	1026.89	0.457401	0.191624	2.38697	0.0169877	0.0622866	ENSG00000010818	HIVEP2	HIVEP2
ENSG00000078177.15	1196.64	-0.340636	0.14273	-2.38657	0.0170062	0.062337	ENSG00000078177	N4BP2	N4BP2
ENSG00000110063.10	1350.22	-0.362821	0.152025	-2.38659	0.0170056	0.062337	ENSG00000110063	DCPS	DCPS
ENSG00000213066.14	560.267	-0.327031	0.137034	-2.38649	0.0170102	0.0623429	ENSG00000213066	CEP43	CEP43
ENSG00000198001.16	867.289	0.31062	0.130177	2.38614	0.0170262	0.0623926	ENSG00000198001	IRAK4	IRAK4
ENSG00000181192.12	1367.78	0.327427	0.13723	2.38598	0.0170339	0.0624123	ENSG00000181192	DHTKD1	DHTKD1
ENSG00000198336.9	4.53699	-2.81945	1.18175	-2.38583	0.0170406	0.062428	ENSG00000198336	MYL4	MYL4
ENSG00000167693.17	788.826	0.334069	0.140034	2.38563	0.0170498	0.0624442	ENSG00000167693	NXN	NXN
ENSG00000168813.17	939.98	-0.37145	0.155701	-2.38567	0.0170482	0.0624442	ENSG00000168813	ZNF507	ZNF507
ENSG00000104356.11	633.607	-0.348856	0.146237	-2.38556	0.0170533	0.0624484	ENSG00000104356	POP1	POP1
ENSG00000174839.13	984.01	-0.283774	0.118976	-2.38514	0.0170726	0.0625104	ENSG00000174839	DENND6A	DENND6A
ENSG00000176410.8	554.221	0.331659	0.139067	2.38488	0.0170847	0.0625457	ENSG00000176410	DNAJC30	DNAJC30
ENSG00000140391.15	14718.3	-0.302648	0.126912	-2.3847	0.0170929	0.0625671	ENSG00000140391	TSPAN3	TSPAN3
ENSG00000166046.11	118.8	0.530599	0.222532	2.38437	0.0171084	0.0625888	ENSG00000166046	TCP11L2	TCP11L2
ENSG00000269713.9	314.982	-0.380475	0.159561	-2.38451	0.0171019	0.0625888	ENSG00000269713	NBPF9	NBPF9
ENSG00000168280.18	40.6332	-0.818345	0.343201	-2.38445	0.0171048	0.0625888	ENSG00000168280	KIF5C	KIF5C
ENSG00000266801.1	6.3045	-2.25311	0.94494	-2.3844	0.017107	0.0625888	ENSG00000266801	NA	ENSG00000266801.1
ENSG00000109062.12	724.936	0.444254	0.186334	2.38418	0.0171172	0.0626121	ENSG00000109062	NHERF1	NHERF1
ENSG00000203727.4	69.7386	-0.655512	0.274953	-2.38409	0.0171214	0.0626187	ENSG00000203727	SAMD5	SAMD5
ENSG00000148358.21	1714.07	0.359546	0.150816	2.384	0.0171255	0.062625	ENSG00000148358	GPR107	GPR107
ENSG00000149483.13	582.106	-0.35834	0.150315	-2.38393	0.0171288	0.0626284	ENSG00000149483	TMEM138	TMEM138
ENSG00000078114.19	8.79742	2.11427	0.886932	2.3838	0.0171349	0.0626384	ENSG00000078114	NEBL	NEBL
ENSG00000078304.20	4787.77	-0.276181	0.115859	-2.38377	0.0171363	0.0626384	ENSG00000078304	PPP2R5C	PPP2R5C
ENSG00000286874.1	7.01978	2.04543	0.85867	2.38209	0.0172149	0.0629166	ENSG00000286874	NA	ENSG00000286874.1
ENSG00000277383.2	13.2603	1.38987	0.58358	2.38164	0.0172359	0.0629847	ENSG00000277383	BICRA-AS2	BICRA-AS2
ENSG00000106268.16	569.451	-0.442902	0.185977	-2.38148	0.017243	0.063002	ENSG00000106268	NUDT1	NUDT1
ENSG00000231249.3	9.99231	-1.65578	0.695315	-2.38133	0.0172501	0.0630191	ENSG00000231249	ITPR1-DT	ITPR1-DT
ENSG00000243951.1	3.16001	-3.85597	1.62047	-2.37954	0.0173344	0.0633183	ENSG00000243951	RN7SL308P	RN7SL308P
ENSG00000100129.18	2537.95	-0.279668	0.117556	-2.37901	0.0173593	0.0634003	ENSG00000100129	EIF3L	EIF3L
ENSG00000196236.13	555.948	-0.32293	0.135748	-2.3789	0.0173644	0.0634102	ENSG00000196236	XPNPEP3	XPNPEP3
ENSG00000138100.14	1.99165	-4.22807	1.77841	-2.37745	0.017433	0.0636517	ENSG00000138100	TRIM54	TRIM54
ENSG00000226708.1	2.45771	3.90818	1.64416	2.377	0.0174541	0.0637141	ENSG00000226708	NA	ENSG00000226708.1
ENSG00000130881.14	552.796	-0.330203	0.138917	-2.37698	0.017455	0.0637141	ENSG00000130881	LRP3	LRP3
ENSG00000277268.2	28.6394	-0.97423	0.409896	-2.37677	0.0174648	0.063741	ENSG00000277268	LHX1-DT	LHX1-DT
ENSG00000231808.2	1.65908	4.39436	1.84911	2.37647	0.0174792	0.0637849	ENSG00000231808	NA	ENSG00000231808.2
ENSG00000012660.14	7299.48	0.291904	0.122842	2.37626	0.017489	0.0638095	ENSG00000012660	ELOVL5	ELOVL5
ENSG00000120913.24	526.158	-0.416923	0.175456	-2.37622	0.0174909	0.0638095	ENSG00000120913	PDLIM2	PDLIM2
ENSG00000196458.11	591.394	-0.528241	0.222391	-2.37528	0.0175355	0.0639635	ENSG00000196458	ZNF605	ZNF605
ENSG00000160539.6	54.8483	-0.759176	0.319649	-2.37503	0.0175477	0.0639988	ENSG00000160539	PLPP7	PLPP7
ENSG00000257267.5	1415.31	-0.30849	0.129924	-2.3744	0.0175777	0.0640995	ENSG00000257267	NA	ENSG00000257267.5
ENSG00000261008.9	88.9739	-0.635665	0.267817	-2.3735	0.0176204	0.064246	ENSG00000261008	LINC01572	LINC01572
ENSG00000289236.1	5.5118	2.20824	0.930692	2.37268	0.0176595	0.0643797	ENSG00000289236	NA	ENSG00000289236.1
ENSG00000256060.3	387.195	0.38626	0.162819	2.37232	0.0176766	0.0644331	ENSG00000256060	TRAPPC2	TRAPPC2
ENSG00000177885.15	4213.93	0.256916	0.108302	2.37221	0.0176822	0.0644446	ENSG00000177885	GRB2	GRB2
ENSG00000147862.18	287.82	-0.367724	0.155148	-2.37016	0.0177804	0.0647935	ENSG00000147862	NFIB	NFIB
ENSG00000114745.15	1308.88	0.455067	0.192074	2.36922	0.0178255	0.0649486	ENSG00000114745	GORASP1	GORASP1
ENSG00000140323.6	49.3013	0.714187	0.301475	2.36898	0.0178374	0.0649831	ENSG00000140323	DISP2	DISP2
ENSG00000276045.4	1356.47	0.337023	0.142286	2.36863	0.0178542	0.065035	ENSG00000276045	ORAI1	ORAI1
ENSG00000288732.2	4.57346	-2.85336	1.20477	-2.36838	0.0178664	0.0650706	ENSG00000288732	NA	ENSG00000288732.2
ENSG00000163072.16	15.0848	-1.3482	0.569319	-2.3681	0.0178797	0.0651099	ENSG00000163072	NOSTRIN	NOSTRIN
ENSG00000065057.9	462.348	-0.464015	0.195949	-2.36804	0.0178825	0.0651112	ENSG00000065057	NTHL1	NTHL1
ENSG00000035928.17	2594.88	0.280826	0.118601	2.36782	0.0178932	0.0651408	ENSG00000035928	RFC1	RFC1
ENSG00000006534.17	281.065	-0.402666	0.170094	-2.36732	0.0179175	0.0652204	ENSG00000006534	ALDH3B1	ALDH3B1
ENSG00000116473.15	2260.15	0.324004	0.136883	2.36701	0.0179326	0.0652662	ENSG00000116473	RAP1A	RAP1A
ENSG00000066027.12	1551.73	-0.269991	0.114078	-2.36672	0.0179464	0.0653073	ENSG00000066027	PPP2R5A	PPP2R5A
ENSG00000180035.13	365.558	0.413917	0.174898	2.36662	0.0179512	0.0653157	ENSG00000180035	ZNF48	ZNF48
ENSG00000235763.1	6.17887	2.28698	0.966485	2.36629	0.0179676	0.0653662	ENSG00000235763	NA	ENSG00000235763.1
ENSG00000069535.14	3.91092	3.07649	1.30023	2.3661	0.0179765	0.0653894	ENSG00000069535	MAOB	MAOB
ENSG00000102802.10	2.94425	-3.7479	1.58405	-2.36603	0.0179802	0.0653939	ENSG00000102802	MEDAG	MEDAG
ENSG00000160055.20	620.781	0.36483	0.154212	2.36577	0.0179925	0.0654297	ENSG00000160055	TMEM234	TMEM234
ENSG00000101187.16	142.827	-0.492847	0.208349	-2.36549	0.0180064	0.0654709	ENSG00000101187	SLCO4A1	SLCO4A1
ENSG00000112146.17	2366.22	-0.278725	0.117842	-2.36526	0.0180176	0.0655027	ENSG00000112146	FBXO9	FBXO9
ENSG00000172497.9	1.91201	-4.17745	1.76655	-2.36475	0.0180425	0.065584	ENSG00000172497	ACOT12	ACOT12
ENSG00000188316.15	11.8124	-1.48745	0.629037	-2.36465	0.0180473	0.0655922	ENSG00000188316	ENO4	ENO4
ENSG00000099821.14	667.844	0.38858	0.164363	2.36416	0.0180711	0.0656697	ENSG00000099821	POLRMT	POLRMT
ENSG00000270231.5	128.638	-0.520174	0.220141	-2.36291	0.0181321	0.0658821	ENSG00000270231	NBPF8	NBPF8
ENSG00000215375.7	158.784	0.491528	0.208033	2.36274	0.0181402	0.0659025	ENSG00000215375	MYL5	MYL5
ENSG00000267260.4	5.52944	-2.30801	0.977174	-2.36192	0.0181804	0.0660393	ENSG00000267260	ZNF850-DT	ZNF850-DT
ENSG00000271426.1	2.42267	3.88431	1.64481	2.36156	0.0181984	0.0660954	ENSG00000271426	NA	ENSG00000271426.1
ENSG00000076685.19	1211.6	0.284735	0.12059	2.36118	0.0182167	0.0661528	ENSG00000076685	NT5C2	NT5C2
ENSG00000234494.8	40.9338	-0.814516	0.344978	-2.36107	0.0182225	0.0661646	ENSG00000234494	SP2-AS1	SP2-AS1
ENSG00000164488.12	2.48119	3.92054	1.66053	2.36101	0.0182251	0.0661651	ENSG00000164488	DACT2	DACT2
ENSG00000236107.10	2.56317	3.97981	1.68569	2.36094	0.0182288	0.0661693	ENSG00000236107	SCN1A-AS1	SCN1A-AS1
ENSG00000130755.13	112.585	0.656755	0.278239	2.3604	0.0182553	0.0662563	ENSG00000130755	GMFG	GMFG
ENSG00000100813.15	3358.86	0.344383	0.145929	2.35993	0.0182782	0.0663303	ENSG00000100813	ACIN1	ACIN1
ENSG00000176485.14	196.322	0.45381	0.192307	2.35982	0.018284	0.0663351	ENSG00000176485	PLAAT3	PLAAT3
ENSG00000120696.9	485.333	-0.328128	0.139052	-2.35975	0.0182872	0.0663351	ENSG00000120696	KBTBD7	KBTBD7
ENSG00000230863.3	91.7886	-0.562784	0.23849	-2.35978	0.0182857	0.0663351	ENSG00000230863	NA	ENSG00000230863.3
ENSG00000286951.1	15.0042	-1.30227	0.552034	-2.35903	0.0183226	0.0664544	ENSG00000286951	NA	ENSG00000286951.1
ENSG00000127074.15	2.83298	-3.71068	1.57302	-2.35896	0.0183263	0.0664587	ENSG00000127074	RGS13	RGS13
ENSG00000119655.11	8400.49	0.323819	0.137283	2.35878	0.0183352	0.0664816	ENSG00000119655	NPC2	NPC2
ENSG00000095261.14	1380.19	-0.298675	0.126654	-2.35819	0.0183641	0.0665771	ENSG00000095261	PSMD5	PSMD5
ENSG00000247498.11	5.78033	-2.39592	1.01611	-2.35794	0.0183768	0.0666141	ENSG00000247498	GPRC5D-AS1	GPRC5D-AS1
ENSG00000228817.4	15.1006	1.34648	0.571057	2.35788	0.0183798	0.0666156	ENSG00000228817	NA	ENSG00000228817.4
ENSG00000204356.14	2723.44	0.372629	0.158062	2.35749	0.0183987	0.066675	ENSG00000204356	NELFE	NELFE
ENSG00000261488.1	15.1786	1.33849	0.567831	2.35719	0.0184137	0.0667198	ENSG00000261488	TBILA	TBILA
ENSG00000244038.11	12370.2	0.281016	0.119226	2.357	0.0184234	0.0667366	ENSG00000244038	DDOST	DDOST
ENSG00000231206.2	1.88003	-4.15804	1.76412	-2.35701	0.0184229	0.0667366	ENSG00000231206	NA	ENSG00000231206.2
ENSG00000116141.17	288.419	-0.388136	0.16469	-2.35676	0.0184351	0.0667699	ENSG00000116141	MARK1	MARK1
ENSG00000077254.14	4645.72	0.298878	0.126827	2.35658	0.0184441	0.0667931	ENSG00000077254	USP33	USP33
ENSG00000113013.16	10975.9	-0.280345	0.118981	-2.35623	0.0184617	0.0668477	ENSG00000113013	HSPA9	HSPA9
ENSG00000196081.10	27.2177	-0.969333	0.411452	-2.35589	0.0184785	0.0668993	ENSG00000196081	ZNF724	ZNF724
ENSG00000005007.14	1559.66	0.403834	0.171464	2.35522	0.0185118	0.0670089	ENSG00000005007	UPF1	UPF1
ENSG00000165948.11	567.181	0.393638	0.167141	2.35512	0.0185165	0.0670089	ENSG00000165948	IFI27L1	IFI27L1
ENSG00000187079.20	2029.97	-0.376979	0.160067	-2.35513	0.0185163	0.0670089	ENSG00000187079	TEAD1	TEAD1
ENSG00000260643.2	41.3599	0.816269	0.346664	2.35464	0.0185406	0.0670869	ENSG00000260643	NA	ENSG00000260643.2
ENSG00000186889.10	424.798	-0.346744	0.147285	-2.35424	0.0185607	0.0671504	ENSG00000186889	TMEM17	TMEM17
ENSG00000141458.13	2830.52	0.356729	0.151539	2.35404	0.0185704	0.0671761	ENSG00000141458	NPC1	NPC1
ENSG00000276952.1	40.9224	-0.814707	0.346104	-2.35394	0.0185758	0.0671862	ENSG00000276952	NA	ENSG00000276952.1
ENSG00000251562.11	90224.4	-0.353745	0.150301	-2.35359	0.0185933	0.0672402	ENSG00000251562	MALAT1	MALAT1
ENSG00000273136.8	86.1531	0.595708	0.253208	2.35264	0.0186408	0.0674026	ENSG00000273136	NBPF26	NBPF26
ENSG00000131748.16	1564.78	0.286169	0.121643	2.35253	0.0186463	0.0674133	ENSG00000131748	STARD3	STARD3
ENSG00000288743.1	14.2221	-1.34519	0.571843	-2.35237	0.0186543	0.067433	ENSG00000288743	NA	ENSG00000288743.1
ENSG00000011304.22	6569.52	0.247503	0.105221	2.35222	0.0186617	0.0674504	ENSG00000011304	PTBP1	PTBP1
ENSG00000123178.16	934.629	-0.337416	0.143468	-2.35186	0.0186799	0.0675068	ENSG00000123178	SPRYD7	SPRYD7
ENSG00000123009.4	33.7065	-1.01009	0.429498	-2.35179	0.0186832	0.0675094	ENSG00000123009	NA	ENSG00000123009.4
ENSG00000287815.2	3.7223	-3.19888	1.3604	-2.35142	0.0187021	0.0675685	ENSG00000287815	LOC107986742	LOC107986742
ENSG00000103241.7	3.12338	3.36415	1.431	2.3509	0.0187279	0.0676428	ENSG00000103241	FOXF1	FOXF1
ENSG00000153975.10	843.302	0.329385	0.140108	2.35094	0.0187263	0.0676428	ENSG00000153975	ZUP1	ZUP1
ENSG00000128908.19	734.661	0.371377	0.157988	2.35067	0.0187398	0.0676766	ENSG00000128908	INO80	INO80
ENSG00000137038.8	1121.6	-0.308567	0.131275	-2.35054	0.0187462	0.0676903	ENSG00000137038	DMAC1	DMAC1
ENSG00000186496.12	81.6088	0.570347	0.242665	2.35034	0.0187561	0.0677167	ENSG00000186496	ZNF396	ZNF396
ENSG00000175573.7	1901.77	0.358645	0.152601	2.35022	0.0187623	0.0677296	ENSG00000175573	C11orf68	C11orf68
ENSG00000196639.7	2.38326	3.87251	1.648	2.34983	0.0187822	0.0677921	ENSG00000196639	HRH1	HRH1
ENSG00000179941.9	1250.41	-0.311552	0.132594	-2.34967	0.0187901	0.0678113	ENSG00000179941	BBS10	BBS10
ENSG00000104870.13	1812.97	0.319799	0.136138	2.34908	0.0188201	0.0679103	ENSG00000104870	FCGRT	FCGRT
ENSG00000178449.9	1373.34	0.393201	0.167398	2.34889	0.0188294	0.0679344	ENSG00000178449	COX14	COX14
ENSG00000076201.16	920.796	0.469598	0.199928	2.34884	0.0188322	0.0679353	ENSG00000076201	PTPN23	PTPN23
ENSG00000137166.18	756.412	0.494912	0.210733	2.34852	0.0188481	0.067983	ENSG00000137166	FOXP4	FOXP4
ENSG00000158711.14	1671.78	0.282088	0.120121	2.34836	0.0188563	0.0680032	ENSG00000158711	ELK4	ELK4
ENSG00000108561.8	6194.93	-0.350736	0.149375	-2.34803	0.0188732	0.068055	ENSG00000108561	C1QBP	C1QBP
ENSG00000161955.17	21.0749	1.16604	0.496652	2.34779	0.0188849	0.0680784	ENSG00000161955	TNFSF13	TNFSF13
ENSG00000082641.16	3912.85	0.364878	0.155412	2.34781	0.0188841	0.0680784	ENSG00000082641	NFE2L1	NFE2L1
ENSG00000137522.18	668.943	0.446455	0.190172	2.34764	0.0188926	0.0680967	ENSG00000137522	RNF121	RNF121
ENSG00000285863.1	8.04399	1.74747	0.744385	2.34754	0.0188978	0.0680972	ENSG00000285863	NA	ENSG00000285863.1
ENSG00000078668.14	4860.52	-0.317103	0.135079	-2.34754	0.018898	0.0680972	ENSG00000078668	VDAC3	VDAC3
ENSG00000225484.7	689.813	-0.362177	0.154315	-2.34699	0.0189257	0.0681878	ENSG00000225484	NUTM2B-AS1	NUTM2B-AS1
ENSG00000140564.13	3768.65	0.318511	0.135831	2.34491	0.0190317	0.0685601	ENSG00000140564	FURIN	FURIN
ENSG00000100368.15	1.72951	4.44433	1.89542	2.34477	0.0190387	0.0685759	ENSG00000100368	CSF2RB	CSF2RB
ENSG00000163481.8	861.701	0.366751	0.156435	2.34444	0.0190557	0.0686279	ENSG00000163481	RNF25	RNF25
ENSG00000014824.14	4653.5	-0.286559	0.122247	-2.34409	0.0190735	0.0686826	ENSG00000014824	SLC30A9	SLC30A9
ENSG00000171316.14	3708.21	0.277679	0.118464	2.344	0.0190783	0.0686901	ENSG00000171316	CHD7	CHD7
ENSG00000151379.4	3.46949	3.57087	1.52349	2.34388	0.0190845	0.0687031	ENSG00000151379	MSGN1	MSGN1
ENSG00000169139.12	4037.63	-0.276338	0.117947	-2.3429	0.0191343	0.0688729	ENSG00000169139	UBE2V2	UBE2V2
ENSG00000267632.1	7.68394	-1.96639	0.839335	-2.3428	0.0191398	0.0688831	ENSG00000267632	NA	ENSG00000267632.1
ENSG00000167106.12	714.313	0.382004	0.16308	2.34243	0.0191586	0.0689414	ENSG00000167106	EEIG1	EEIG1
ENSG00000136937.13	2672.36	-0.37554	0.160325	-2.34236	0.0191622	0.0689449	ENSG00000136937	NCBP1	NCBP1
ENSG00000182463.17	21.7958	-1.09336	0.466996	-2.34126	0.0192189	0.0691395	ENSG00000182463	TSHZ2	TSHZ2
ENSG00000237356.7	12.4357	-1.51125	0.64551	-2.34117	0.0192234	0.0691462	ENSG00000237356	NA	ENSG00000237356.7
ENSG00000283378.1	1.6356	4.37727	1.86977	2.34107	0.0192286	0.069148	ENSG00000283378	CNTNAP3	CNTNAP3
ENSG00000100320.24	6959.97	0.305559	0.130522	2.34106	0.0192292	0.069148	ENSG00000100320	RBFOX2	RBFOX2
ENSG00000112659.14	521.728	0.336859	0.143933	2.34039	0.0192637	0.0692626	ENSG00000112659	CUL9	CUL9
ENSG00000177380.14	222.181	-0.427922	0.182899	-2.33966	0.0193012	0.0693878	ENSG00000177380	PPFIA3	PPFIA3
ENSG00000173545.5	1959.47	0.330147	0.141113	2.33959	0.0193048	0.0693911	ENSG00000173545	ZNF622	ZNF622
ENSG00000272031.3	37.6299	-0.837397	0.357992	-2.33915	0.0193278	0.0694644	ENSG00000272031	ANKRD34A	ANKRD34A
ENSG00000131788.16	1166.72	0.297593	0.127242	2.33879	0.0193462	0.0695059	ENSG00000131788	PIAS3	PIAS3
ENSG00000150456.11	316.806	-0.396246	0.169425	-2.33877	0.0193474	0.0695059	ENSG00000150456	EEF1AKMT1	EEF1AKMT1
ENSG00000215483.12	3.77327	-3.15674	1.34973	-2.33878	0.0193467	0.0695059	ENSG00000215483	LINC00548	LINC00548
ENSG00000276334.1	128.194	-0.489677	0.209425	-2.33819	0.0193771	0.0696033	ENSG00000276334	NA	ENSG00000276334.1
ENSG00000196182.11	1062.15	0.455302	0.194729	2.33813	0.0193803	0.0696051	ENSG00000196182	STK40	STK40
ENSG00000112144.16	747.145	-0.417487	0.178607	-2.33747	0.019415	0.0697202	ENSG00000112144	CILK1	CILK1
ENSG00000166135.14	1880.13	0.316786	0.135554	2.33698	0.0194402	0.0697978	ENSG00000166135	HIF1AN	HIF1AN
ENSG00000168395.16	570.531	-0.322629	0.138056	-2.33695	0.019442	0.0697978	ENSG00000168395	ING5	ING5
ENSG00000279443.1	9.95381	-1.67336	0.716243	-2.3363	0.0194754	0.0699083	ENSG00000279443	NA	ENSG00000279443.1
ENSG00000065613.15	5370.99	0.293657	0.125782	2.33465	0.0195618	0.0702089	ENSG00000065613	SLK	SLK
ENSG00000112576.13	2217.67	0.316124	0.135413	2.33452	0.0195686	0.0702237	ENSG00000112576	CCND3	CCND3
ENSG00000225778.5	12.2424	1.64582	0.705015	2.33444	0.0195727	0.0702286	ENSG00000225778	PROSER2-AS1	PROSER2-AS1
ENSG00000132017.11	494.516	0.434793	0.186287	2.334	0.0195958	0.0703019	ENSG00000132017	DCAF15	DCAF15
ENSG00000246203.2	10.2117	1.53892	0.659511	2.33342	0.019626	0.0704005	ENSG00000246203	NA	ENSG00000246203.2
ENSG00000182712.16	73.1622	-0.769756	0.32989	-2.33337	0.0196288	0.070401	ENSG00000182712	CMC4	CMC4
ENSG00000198208.12	89.8575	-0.560085	0.240059	-2.33312	0.0196421	0.0704389	ENSG00000198208	RPS6KL1	RPS6KL1
ENSG00000111907.21	32.453	-0.893742	0.38309	-2.33298	0.0196491	0.0704545	ENSG00000111907	TPD52L1	TPD52L1
ENSG00000141664.10	135.866	0.541634	0.232206	2.33256	0.0196715	0.0705251	ENSG00000141664	ZCCHC2	ZCCHC2
ENSG00000147130.14	674.348	0.333448	0.14298	2.33213	0.0196937	0.0705948	ENSG00000147130	ZMYM3	ZMYM3
ENSG00000228037.1	4.50666	2.51379	1.07794	2.33204	0.0196987	0.0706031	ENSG00000228037	NA	ENSG00000228037.1
ENSG00000133030.22	3319.96	0.301309	0.129216	2.33183	0.0197099	0.0706239	ENSG00000133030	MPRIP	MPRIP
ENSG00000162482.5	6.68516	-2.01435	0.86384	-2.33185	0.0197085	0.0706239	ENSG00000162482	AKR7A3	AKR7A3
ENSG00000243176.8	58.2279	0.684324	0.29348	2.33176	0.0197136	0.0706275	ENSG00000243176	NA	ENSG00000243176.8
ENSG00000176248.9	505.634	0.345276	0.148081	2.33167	0.0197183	0.07063	ENSG00000176248	ANAPC2	ANAPC2
ENSG00000285968.1	2.00357	-4.23705	1.8172	-2.33164	0.0197197	0.07063	ENSG00000285968	IGLL3P	IGLL3P
ENSG00000121057.13	547.62	-0.432624	0.185557	-2.33149	0.0197276	0.0706458	ENSG00000121057	AKAP1	AKAP1
ENSG00000243103.3	5.11524	-2.50506	1.07446	-2.33145	0.0197295	0.0706458	ENSG00000243103	RN7SL452P	RN7SL452P
ENSG00000272217.1	2.84038	-3.66574	1.57246	-2.33121	0.0197421	0.0706714	ENSG00000272217	LINC03223	LINC03223
ENSG00000078596.11	1.8562	-4.14218	1.77682	-2.33123	0.019741	0.0706714	ENSG00000078596	ITM2A	ITM2A
ENSG00000229598.1	11.9308	1.46193	0.627127	2.33115	0.0197455	0.070674	ENSG00000229598	NA	ENSG00000229598.1
ENSG00000213638.6	70.7221	0.630549	0.270525	2.33084	0.019762	0.0707235	ENSG00000213638	ADAT3	ADAT3
ENSG00000178974.11	1299.97	0.293736	0.126043	2.33045	0.0197824	0.0707869	ENSG00000178974	FBXO34	FBXO34
ENSG00000259768.8	88.5309	-0.575741	0.247058	-2.33038	0.0197858	0.0707894	ENSG00000259768	ZFHX3-AS1	ZFHX3-AS1
ENSG00000183876.9	19.9615	-1.09149	0.468629	-2.32911	0.019853	0.0710201	ENSG00000183876	ARSI	ARSI
ENSG00000259883.2	15.8949	-1.27646	0.548429	-2.32749	0.0199394	0.0713192	ENSG00000259883	EHD4-AS1	EHD4-AS1
ENSG00000198342.10	91.3042	-0.605678	0.260274	-2.32708	0.0199611	0.0713873	ENSG00000198342	ZNF442	ZNF442
ENSG00000138031.15	659.635	-0.408545	0.175605	-2.3265	0.0199919	0.0714875	ENSG00000138031	ADCY3	ADCY3
ENSG00000286649.1	2.85538	-3.68936	1.58641	-2.32561	0.0200396	0.0716484	ENSG00000286649	NA	ENSG00000286649.1
ENSG00000126254.12	3433.21	0.349578	0.15033	2.32541	0.0200503	0.0716766	ENSG00000126254	RBM42	RBM42
ENSG00000290989.1	32.152	-0.888343	0.382096	-2.32492	0.0200761	0.0717592	ENSG00000290989	SEPTIN7P13	SEPTIN7P13
ENSG00000143493.13	1481.82	-0.303844	0.130705	-2.32464	0.020091	0.0718026	ENSG00000143493	INTS7	INTS7
ENSG00000175395.16	426.839	-0.332827	0.143179	-2.32455	0.0200962	0.0718113	ENSG00000175395	ZNF25	ZNF25
ENSG00000225930.4	17.9741	-1.18975	0.511866	-2.32435	0.0201069	0.0718299	ENSG00000225930	LINC02249	LINC02249
ENSG00000287023.2	17.0199	-1.30136	0.559872	-2.32438	0.020105	0.0718299	ENSG00000287023	NA	ENSG00000287023.2
ENSG00000173818.17	412.568	0.348054	0.149773	2.32388	0.020132	0.0719099	ENSG00000173818	ENDOV	ENDOV
ENSG00000275964.2	76.4219	0.614376	0.26447	2.32304	0.020177	0.0720605	ENSG00000275964	NA	ENSG00000275964.2
ENSG00000198938.2	61301.2	0.272084	0.117132	2.32289	0.0201851	0.0720799	ENSG00000198938	MT-CO3	MT-CO3
ENSG00000104408.11	5682.25	-0.24456	0.105319	-2.3221	0.0202274	0.0722211	ENSG00000104408	EIF3E	EIF3E
ENSG00000153879.9	2121.89	0.290738	0.125209	2.32202	0.0202318	0.0722267	ENSG00000153879	CEBPG	CEBPG
ENSG00000100453.14	2.8084	-3.65215	1.57296	-2.32183	0.0202423	0.0722544	ENSG00000100453	GZMB	GZMB
ENSG00000157796.18	860.751	-0.324605	0.139835	-2.32135	0.0202677	0.0723353	ENSG00000157796	WDR19	WDR19
ENSG00000196378.13	261.083	0.375735	0.161882	2.32105	0.0202844	0.072385	ENSG00000196378	ZNF34	ZNF34
ENSG00000284738.2	9.66585	1.66115	0.715883	2.32042	0.020318	0.0724935	ENSG00000284738	LOC101928059	LOC101928059
ENSG00000239503.1	27.9826	-0.976131	0.420677	-2.32038	0.0203204	0.0724935	ENSG00000239503	NA	ENSG00000239503.1
ENSG00000248925.3	19.1715	-1.11041	0.478604	-2.3201	0.0203357	0.0725383	ENSG00000248925	NA	ENSG00000248925.3
ENSG00000273143.2	16.9478	-1.21908	0.52568	-2.31905	0.0203921	0.0727296	ENSG00000273143	LOC105378482	LOC105378482
ENSG00000205133.12	1309.13	-0.345083	0.148827	-2.31869	0.0204118	0.0727901	ENSG00000205133	TRIQK	TRIQK
ENSG00000218336.9	804.073	-0.52536	0.226607	-2.31838	0.0204289	0.0728409	ENSG00000218336	TENM3	TENM3
ENSG00000261188.3	124.167	-0.504504	0.217643	-2.31803	0.0204476	0.0728977	ENSG00000261188	TFIP11-DT	TFIP11-DT
ENSG00000174799.12	921.046	0.358853	0.154845	2.3175	0.0204765	0.0729808	ENSG00000174799	CEP135	CEP135
ENSG00000160087.21	1629.21	0.290114	0.125183	2.31752	0.0204756	0.0729808	ENSG00000160087	UBE2J2	UBE2J2
ENSG00000234247.1	2.75711	-3.67826	1.58792	-2.31641	0.0205359	0.0731824	ENSG00000234247	DNAJB6P6	DNAJB6P6
ENSG00000152404.16	400.218	-0.345133	0.149004	-2.31628	0.0205432	0.0731985	ENSG00000152404	CWF19L2	CWF19L2
ENSG00000183207.15	2906.12	-0.305919	0.13209	-2.31599	0.0205589	0.0732445	ENSG00000183207	RUVBL2	RUVBL2
ENSG00000158220.14	9.99722	-1.73896	0.751023	-2.31545	0.0205884	0.0733395	ENSG00000158220	ESYT3	ESYT3
ENSG00000207697.1	11.2478	-1.51574	0.654645	-2.31536	0.0205933	0.0733472	ENSG00000207697	MIR573	MIR573
ENSG00000164331.10	826.552	0.30752	0.132903	2.31387	0.0206749	0.0736278	ENSG00000164331	ANKRA2	ANKRA2
ENSG00000290045.1	6.47496	1.97797	0.854877	2.31375	0.0206816	0.0736365	ENSG00000290045	NA	ENSG00000290045.1
ENSG00000079313.15	559.803	0.45673	0.1974	2.31372	0.020683	0.0736365	ENSG00000079313	REXO1	REXO1
ENSG00000151287.17	496.624	-0.364897	0.157829	-2.31198	0.020779	0.0739683	ENSG00000151287	TEX30	TEX30
ENSG00000265443.1	4.14178	-3.18522	1.37788	-2.31169	0.0207949	0.0740148	ENSG00000265443	NA	ENSG00000265443.1
ENSG00000204116.12	269.959	-0.39349	0.170238	-2.3114	0.0208105	0.0740603	ENSG00000204116	CHIC1	CHIC1
ENSG00000249353.2	61.3141	-0.70942	0.307008	-2.31075	0.0208466	0.0741785	ENSG00000249353	NA	ENSG00000249353.2
ENSG00000077044.11	490.826	0.44519	0.192696	2.31033	0.02087	0.0742518	ENSG00000077044	DGKD	DGKD
ENSG00000106524.9	708.76	0.338417	0.146506	2.30991	0.0208929	0.0743129	ENSG00000106524	ANKMY2	ANKMY2
ENSG00000107014.9	8.36573	-1.76326	0.763331	-2.30996	0.0208904	0.0743129	ENSG00000107014	RLN2	RLN2
ENSG00000163512.14	821.004	-0.322608	0.139682	-2.30958	0.0209112	0.0743678	ENSG00000163512	AZI2	AZI2
ENSG00000277734.8	8.51563	-1.87028	0.809906	-2.30925	0.0209298	0.074424	ENSG00000277734	TRAC	TRAC
ENSG00000254507.2	1.8123	-4.11427	1.78219	-2.30854	0.0209689	0.074553	ENSG00000254507	NA	ENSG00000254507.2
ENSG00000251661.3	25.3645	-1.01684	0.440515	-2.3083	0.0209824	0.0745906	ENSG00000251661	NA	ENSG00000251661.3
ENSG00000165359.16	550.086	0.329399	0.142711	2.30816	0.0209902	0.0746083	ENSG00000165359	INTS6L	INTS6L
ENSG00000196951.13	23.7461	-1.05713	0.458013	-2.30807	0.020995	0.0746153	ENSG00000196951	SCOC-AS1	SCOC-AS1
ENSG00000162946.24	284.403	0.562161	0.243577	2.30794	0.0210024	0.0746313	ENSG00000162946	DISC1	DISC1
ENSG00000170954.12	252.597	-0.372618	0.161496	-2.30728	0.021039	0.0747513	ENSG00000170954	ZNF415	ZNF415
ENSG00000232645.7	6.86913	-2.12684	0.921815	-2.30723	0.0210419	0.0747516	ENSG00000232645	LINC01431	LINC01431
ENSG00000253154.4	3.16243	3.40895	1.47782	2.30675	0.0210688	0.0748369	ENSG00000253154	NA	ENSG00000253154.4
ENSG00000109133.14	4514.31	-0.280899	0.121788	-2.30645	0.0210856	0.0748864	ENSG00000109133	TMEM33	TMEM33
ENSG00000143126.8	1012.26	-0.383734	0.166402	-2.30607	0.0211068	0.0749516	ENSG00000143126	CELSR2	CELSR2
ENSG00000134940.14	13.1378	-1.38384	0.600576	-2.30419	0.0212122	0.0753155	ENSG00000134940	ACRV1	ACRV1
ENSG00000251323.3	5.23274	-2.59958	1.12836	-2.30385	0.0212309	0.0753718	ENSG00000251323	LINC02728	LINC02728
ENSG00000261620.1	26.1478	-1.06087	0.46064	-2.30304	0.0212767	0.0755241	ENSG00000261620	NA	ENSG00000261620.1
ENSG00000117411.18	858.415	-0.297504	0.129187	-2.30288	0.0212854	0.0755446	ENSG00000117411	B4GALT2	B4GALT2
ENSG00000028310.18	1237.82	0.288689	0.125402	2.3021	0.0213296	0.0756707	ENSG00000028310	BRD9	BRD9
ENSG00000159461.15	2663.95	0.283128	0.122986	2.30211	0.0213287	0.0756707	ENSG00000159461	AMFR	AMFR
ENSG00000144029.14	434.637	-0.344202	0.14951	-2.30219	0.0213243	0.0756707	ENSG00000144029	MRPS5	MRPS5
ENSG00000129990.15	132.521	0.499602	0.217029	2.30201	0.0213348	0.0756788	ENSG00000129990	SYT5	SYT5
ENSG00000229781.1	1.65507	4.39356	1.90886	2.30167	0.0213538	0.075736	ENSG00000229781	RRN3P4	RRN3P4
ENSG00000242992.3	25.3755	0.962439	0.418168	2.30156	0.0213599	0.0757474	ENSG00000242992	NA	ENSG00000242992.3
ENSG00000067365.15	520.102	0.326351	0.141812	2.3013	0.0213749	0.0757905	ENSG00000067365	METTL22	METTL22
ENSG00000240476.1	120.096	0.483841	0.210264	2.30112	0.021385	0.075816	ENSG00000240476	LINC00973	LINC00973
ENSG00000198720.13	224.83	-0.457148	0.198687	-2.30085	0.0214002	0.0758596	ENSG00000198720	ANKRD13B	ANKRD13B
ENSG00000126107.15	1807.62	0.345779	0.150298	2.30063	0.0214128	0.0758939	ENSG00000126107	HECTD3	HECTD3
ENSG00000132475.10	53231.5	0.307032	0.13346	2.30056	0.0214168	0.0758977	ENSG00000132475	H3-3B	H3-3B
ENSG00000260708.2	99.1374	-0.558397	0.242819	-2.29964	0.0214685	0.0760705	ENSG00000260708	TBC1D22A-DT	TBC1D22A-DT
ENSG00000105717.14	42.8291	0.78322	0.340622	2.29938	0.0214833	0.0761094	ENSG00000105717	PBX4	PBX4
ENSG00000196814.15	692.653	-0.400732	0.174281	-2.29935	0.0214853	0.0761094	ENSG00000196814	MVB12B	MVB12B
ENSG00000245008.4	2.34115	3.82363	1.66378	2.29816	0.0215525	0.0763373	ENSG00000245008	LOC101929538	LOC101929538
ENSG00000078902.16	1926.48	0.285881	0.124417	2.29777	0.0215751	0.0764071	ENSG00000078902	TOLLIP	TOLLIP
ENSG00000140022.14	11.2582	-1.45545	0.633634	-2.297	0.0216189	0.0765518	ENSG00000140022	STON2	STON2
ENSG00000261578.1	23.5112	1.14895	0.500312	2.29646	0.0216495	0.0766316	ENSG00000261578	NA	ENSG00000261578.1
ENSG00000163686.15	837.047	-0.326044	0.141977	-2.29647	0.0216493	0.0766316	ENSG00000163686	ABHD6	ABHD6
ENSG00000203327.2	18.6118	-1.20499	0.52472	-2.29645	0.0216502	0.0766316	ENSG00000203327	NA	ENSG00000203327.2
ENSG00000143153.14	1435.11	-0.279414	0.121701	-2.29591	0.0216812	0.0767306	ENSG00000143153	ATP1B1	ATP1B1
ENSG00000104435.14	167.319	-0.505585	0.220233	-2.29568	0.0216939	0.0767654	ENSG00000104435	STMN2	STMN2
ENSG00000280200.1	3.92668	-3.11844	1.35849	-2.29552	0.0217033	0.0767882	ENSG00000280200	NA	ENSG00000280200.1
ENSG00000174903.16	2651.08	0.275106	0.119868	2.29507	0.0217294	0.07687	ENSG00000174903	RAB1B	RAB1B
ENSG00000260236.2	47.3423	0.705256	0.307343	2.29469	0.0217511	0.0769364	ENSG00000260236	PTPN23-DT	PTPN23-DT
ENSG00000171853.16	1272.63	0.286522	0.124867	2.29462	0.0217547	0.076939	ENSG00000171853	TRAPPC12	TRAPPC12
ENSG00000186716.21	716.991	0.382146	0.166545	2.29455	0.0217587	0.0769425	ENSG00000186716	BCR	BCR
ENSG00000104313.20	22.2169	1.0399	0.45327	2.29422	0.0217776	0.0769989	ENSG00000104313	EYA1	EYA1
ENSG00000162980.17	1676.3	-0.282903	0.123331	-2.29385	0.0217989	0.0770535	ENSG00000162980	ARL5A	ARL5A
ENSG00000104231.11	820.141	-0.325564	0.141929	-2.29385	0.0217989	0.0770535	ENSG00000104231	ZFAND1	ZFAND1
ENSG00000133131.15	544.005	-0.362534	0.158086	-2.29327	0.0218327	0.0771626	ENSG00000133131	MORC4	MORC4
ENSG00000117676.14	1995.31	0.28447	0.124058	2.29304	0.0218455	0.0771971	ENSG00000117676	RPS6KA1	RPS6KA1
ENSG00000234265.2	1.69897	4.38856	1.91394	2.29295	0.0218508	0.0772044	ENSG00000234265	LINC01723	LINC01723
ENSG00000274363.1	6.00731	-2.14398	0.935051	-2.29291	0.0218534	0.0772044	ENSG00000274363	NA	ENSG00000274363.1
ENSG00000174437.18	8799.02	-0.412969	0.180112	-2.29284	0.021857	0.0772066	ENSG00000174437	ATP2A2	ATP2A2
ENSG00000107077.19	1043.35	0.27979	0.122041	2.29259	0.0218717	0.0772271	ENSG00000107077	KDM4C	KDM4C
ENSG00000196476.12	313.613	-0.41039	0.179011	-2.29254	0.0218746	0.0772271	ENSG00000196476	C20orf96	C20orf96
ENSG00000125388.20	127.681	-0.47058	0.205255	-2.29266	0.0218675	0.0772271	ENSG00000125388	GRK4	GRK4
ENSG00000163467.12	22.6451	-1.04583	0.456188	-2.29255	0.0218741	0.0772271	ENSG00000163467	TSACC	TSACC
ENSG00000155096.15	6829.02	-0.313628	0.136823	-2.29222	0.021893	0.0772817	ENSG00000155096	AZIN1	AZIN1
ENSG00000267493.4	30.0636	0.864857	0.377366	2.29183	0.0219157	0.0773512	ENSG00000267493	CIRBP-AS1	CIRBP-AS1
ENSG00000272211.1	6.97508	-2.08492	0.909809	-2.2916	0.0219288	0.077387	ENSG00000272211	NA	ENSG00000272211.1
ENSG00000213590.2	8.31125	1.67733	0.732008	2.29141	0.0219396	0.0774148	ENSG00000213590	NA	ENSG00000213590.2
ENSG00000054965.11	840.646	-0.29602	0.129226	-2.29071	0.0219802	0.0775475	ENSG00000054965	FAM168A	FAM168A
ENSG00000103404.15	574.039	0.350619	0.153089	2.29029	0.0220045	0.0776228	ENSG00000103404	USP31	USP31
ENSG00000161960.16	277.983	-0.389652	0.170161	-2.2899	0.022027	0.0776916	ENSG00000161960	EIF4A1	EIF4A1
ENSG00000167208.16	2.29726	3.82345	1.66982	2.28973	0.0220368	0.0777156	ENSG00000167208	SNX20	SNX20
ENSG00000237493.3	22.3382	0.987055	0.431106	2.28959	0.0220452	0.077735	ENSG00000237493	NA	ENSG00000237493.3
ENSG00000263050.1	6.16286	2.16555	0.94598	2.28921	0.022067	0.0778013	ENSG00000263050	NA	ENSG00000263050.1
ENSG00000119048.9	2827.66	0.289045	0.126267	2.28915	0.0220705	0.077803	ENSG00000119048	UBE2B	UBE2B
ENSG00000267712.6	5.46872	2.41442	1.0548	2.28898	0.0220806	0.0778283	ENSG00000267712	LINC03069	LINC03069
ENSG00000152767.17	1517.09	-0.294033	0.128459	-2.28893	0.0220836	0.0778284	ENSG00000152767	FARP1	FARP1
ENSG00000151746.15	883.142	-0.296802	0.129683	-2.28868	0.0220981	0.0778688	ENSG00000151746	BICD1	BICD1
ENSG00000125744.12	632.747	-0.306548	0.133976	-2.28809	0.0221322	0.0779786	ENSG00000125744	RTN2	RTN2
ENSG00000171148.14	1949.34	0.306783	0.134086	2.28796	0.0221399	0.0779951	ENSG00000171148	TADA3	TADA3
ENSG00000267658.1	14.0407	1.26742	0.55405	2.28755	0.0221637	0.0780616	ENSG00000267658	NA	ENSG00000267658.1
ENSG00000130957.5	13.9439	-1.44919	0.633515	-2.28753	0.0221647	0.0780616	ENSG00000130957	FBP2	FBP2
ENSG00000185942.13	163.962	-0.470063	0.205564	-2.2867	0.0222133	0.0782115	ENSG00000185942	NKAIN3	NKAIN3
ENSG00000280987.4	9.29382	-1.81128	0.792084	-2.28673	0.0222118	0.0782115	ENSG00000280987	NA	ENSG00000280987.4
ENSG00000133636.11	19.2046	1.11432	0.487316	2.28664	0.0222167	0.078213	ENSG00000133636	NTS	NTS
ENSG00000149679.12	539.961	0.370233	0.161949	2.28611	0.0222478	0.0783122	ENSG00000149679	CABLES2	CABLES2
ENSG00000112936.21	51.7752	-0.709212	0.310247	-2.28596	0.0222566	0.0783324	ENSG00000112936	C7	C7
ENSG00000236404.12	8.29114	-1.74141	0.761823	-2.28584	0.0222634	0.078346	ENSG00000236404	VLDLR-AS1	VLDLR-AS1
ENSG00000066382.17	1.8712	-4.17139	1.82493	-2.28579	0.0222667	0.078347	ENSG00000066382	MPPED2	MPPED2
ENSG00000184752.14	2007.27	-0.365619	0.159957	-2.28573	0.0222701	0.0783483	ENSG00000184752	NDUFA12	NDUFA12
ENSG00000102780.17	1014.51	-0.29003	0.126895	-2.28559	0.0222782	0.0783662	ENSG00000102780	DGKH	DGKH
ENSG00000188763.5	72.5875	0.602834	0.263782	2.28535	0.0222925	0.0784061	ENSG00000188763	FZD9	FZD9
ENSG00000184164.15	1657.87	0.29971	0.131171	2.28488	0.0223198	0.0784915	ENSG00000184164	CRELD2	CRELD2
ENSG00000115421.13	1116.3	0.286913	0.125593	2.28446	0.0223444	0.078557	ENSG00000115421	PAPOLG	PAPOLG
ENSG00000145063.15	4.76003	-2.50712	1.09744	-2.28451	0.0223416	0.078557	ENSG00000145063	FLJ33534	FLJ33534
ENSG00000119523.10	1883.58	0.335022	0.146667	2.28424	0.0223573	0.0785916	ENSG00000119523	ALG2	ALG2
ENSG00000128254.16	17.4955	1.17843	0.515907	2.28419	0.0223605	0.0785924	ENSG00000128254	YWHAH-AS1	YWHAH-AS1
ENSG00000204498.11	318.129	0.396405	0.173554	2.28405	0.0223687	0.0786105	ENSG00000204498	NFKBIL1	NFKBIL1
ENSG00000258743.8	5.69495	-2.39306	1.04796	-2.28355	0.0223978	0.0787022	ENSG00000258743	NA	ENSG00000258743.8
ENSG00000131187.11	9.61014	-1.61007	0.705161	-2.28327	0.0224143	0.0787496	ENSG00000131187	F12	F12
ENSG00000228318.3	1.58464	4.34209	1.90236	2.28248	0.0224613	0.0789042	ENSG00000228318	NA	ENSG00000228318.3
ENSG00000176490.5	667.491	-0.381437	0.167121	-2.2824	0.0224658	0.0789095	ENSG00000176490	DIRAS1	DIRAS1
ENSG00000235151.1	1.648	4.35266	1.90757	2.28178	0.0225022	0.0790266	ENSG00000235151	NA	ENSG00000235151.1
ENSG00000167674.15	1767.33	0.319854	0.140204	2.28136	0.0225273	0.0790935	ENSG00000167674	HDGFL2	HDGFL2
ENSG00000149292.17	209.657	-0.393994	0.172698	-2.2814	0.0225249	0.0790935	ENSG00000149292	TTC12	TTC12
ENSG00000075826.17	322.481	0.445573	0.195315	2.28131	0.0225303	0.0790936	ENSG00000075826	SEC31B	SEC31B
ENSG00000163013.12	114.283	-0.543774	0.238436	-2.28059	0.0225729	0.0792323	ENSG00000163013	FBXO41	FBXO41
ENSG00000277452.1	10.0359	1.5139	0.663882	2.28038	0.022585	0.0792586	ENSG00000277452	RN7SL473P	RN7SL473P
ENSG00000155792.10	23.0631	-1.01726	0.446097	-2.28036	0.0225864	0.0792586	ENSG00000155792	DEPTOR	DEPTOR
ENSG00000265413.1	10.9756	-1.48021	0.649313	-2.27965	0.0226285	0.0793957	ENSG00000265413	NA	ENSG00000265413.1
ENSG00000186665.10	434.903	-0.383387	0.168183	-2.27958	0.0226324	0.0793985	ENSG00000186665	C17orf58	C17orf58
ENSG00000214851.5	3.56702	2.91481	1.2787	2.27951	0.0226368	0.0794034	ENSG00000214851	LINC00612	LINC00612
ENSG00000290712.1	37.3097	0.879966	0.386052	2.2794	0.0226433	0.0794154	ENSG00000290712	DSTNP2	DSTNP2
ENSG00000274308.1	15.7683	-1.25643	0.551252	-2.27923	0.0226535	0.0794271	ENSG00000274308	RPS2P49	RPS2P49
ENSG00000070182.21	6.60687	-1.97974	0.868586	-2.27926	0.0226515	0.0794271	ENSG00000070182	SPTB	SPTB
ENSG00000250241.7	3.70896	-3.0991	1.35974	-2.27919	0.0226557	0.0794271	ENSG00000250241	PCDH10-DT	PCDH10-DT
ENSG00000169689.15	1150.21	0.356799	0.156572	2.27882	0.022678	0.0794947	ENSG00000169689	CENPX	CENPX
ENSG00000118322.14	83.1006	0.63777	0.279892	2.27863	0.0226891	0.079508	ENSG00000118322	ATP10B	ATP10B
ENSG00000132676.16	3722.46	0.304643	0.133697	2.2786	0.0226909	0.079508	ENSG00000132676	DAP3	DAP3
ENSG00000125351.14	896.255	0.294434	0.129214	2.27866	0.0226873	0.079508	ENSG00000125351	UPF3B	UPF3B
ENSG00000172992.13	697.782	-0.318686	0.139878	-2.27832	0.0227078	0.0795564	ENSG00000172992	DCAKD	DCAKD
ENSG00000264630.5	5.8852	-2.17042	0.952669	-2.27825	0.0227114	0.0795584	ENSG00000264630	NA	ENSG00000264630.5
ENSG00000180875.5	115.088	-0.594687	0.261076	-2.27783	0.022737	0.0796372	ENSG00000180875	GREM2	GREM2
ENSG00000287875.1	12.6376	1.36044	0.59736	2.27742	0.0227614	0.0797057	ENSG00000287875	NA	ENSG00000287875.1
ENSG00000279433.1	6.57698	-2.01728	0.885784	-2.2774	0.0227626	0.0797057	ENSG00000279433	NA	ENSG00000279433.1
ENSG00000259723.1	6.18064	-2.33968	1.02749	-2.27709	0.0227811	0.0797599	ENSG00000259723	NA	ENSG00000259723.1
ENSG00000135093.13	573.105	0.317522	0.139454	2.2769	0.0227921	0.0797877	ENSG00000135093	USP30	USP30
ENSG00000273820.2	75.2093	0.632672	0.277918	2.27647	0.0228179	0.0798673	ENSG00000273820	USP27X	USP27X
ENSG00000164626.9	3.73454	-3.15749	1.38719	-2.27618	0.0228355	0.0799183	ENSG00000164626	KCNK5	KCNK5
ENSG00000063601.17	631.583	0.306849	0.134845	2.27556	0.0228723	0.0800361	ENSG00000063601	MTMR1	MTMR1
ENSG00000131779.11	1311.84	0.352097	0.154738	2.27544	0.0228793	0.0800499	ENSG00000131779	PEX11B	PEX11B
ENSG00000008118.10	1.74994	4.42569	1.94519	2.27519	0.0228943	0.0800918	ENSG00000008118	CAMK1G	CAMK1G
ENSG00000169692.14	1585.72	0.360545	0.158482	2.27499	0.0229066	0.0801242	ENSG00000169692	AGPAT2	AGPAT2
ENSG00000196268.12	483.571	-0.319581	0.140485	-2.27484	0.0229157	0.0801453	ENSG00000196268	ZNF493	ZNF493
ENSG00000180891.13	1105.6	0.28394	0.124833	2.27455	0.0229327	0.0801938	ENSG00000180891	CUEDC1	CUEDC1
ENSG00000273133.1	10.539	1.50209	0.660472	2.27427	0.0229498	0.0802429	ENSG00000273133	NA	ENSG00000273133.1
ENSG00000095794.21	1240.88	0.317165	0.139471	2.27406	0.0229623	0.0802761	ENSG00000095794	CREM	CREM
ENSG00000124610.5	6.13157	-2.19071	0.963421	-2.27388	0.0229729	0.0803023	ENSG00000124610	H1-1	H1-1
ENSG00000234176.1	49.123	-0.700618	0.308191	-2.27332	0.0230067	0.0804096	ENSG00000234176	HSPA8P1	HSPA8P1
ENSG00000255468.7	35.0211	-0.854529	0.375918	-2.27318	0.0230155	0.0804297	ENSG00000255468	B4GAT1-DT	B4GAT1-DT
ENSG00000184863.11	1505.52	0.32294	0.142084	2.27288	0.0230336	0.080479	ENSG00000184863	RBM33	RBM33
ENSG00000100461.18	4442.46	0.246602	0.108499	2.27284	0.0230358	0.080479	ENSG00000100461	RBM23	RBM23
ENSG00000181666.19	791.916	-0.297937	0.131102	-2.27256	0.0230529	0.0805065	ENSG00000181666	ZNF875	ZNF875
ENSG00000289094.1	55.5739	-0.666913	0.293459	-2.27259	0.0230506	0.0805065	ENSG00000289094	NA	ENSG00000289094.1
ENSG00000286963.1	4.71271	-2.90902	1.28002	-2.27263	0.0230482	0.0805065	ENSG00000286963	LOC101929386	LOC101929386
ENSG00000198755.11	3881.56	-0.261173	0.114973	-2.27159	0.023111	0.0806988	ENSG00000198755	RPL10A	RPL10A
ENSG00000099917.17	2713.18	0.414526	0.18252	2.27112	0.0231395	0.0807768	ENSG00000099917	MED15	MED15
ENSG00000133104.14	4949.53	0.285911	0.125889	2.27113	0.0231392	0.0807768	ENSG00000133104	SPART	SPART
ENSG00000274598.1	30.405	0.877963	0.386687	2.27047	0.0231789	0.0808927	ENSG00000274598	NA	ENSG00000274598.1
ENSG00000135972.9	851.199	-0.287919	0.126808	-2.27052	0.0231763	0.0808927	ENSG00000135972	MRPS9	MRPS9
ENSG00000266835.7	5.96945	-2.09176	0.921378	-2.27026	0.023192	0.0809276	ENSG00000266835	GAPLINC	GAPLINC
ENSG00000169083.18	38.4726	-0.891385	0.392707	-2.26985	0.0232167	0.0810028	ENSG00000169083	AR	AR
ENSG00000126860.12	63.0586	-0.638418	0.281286	-2.26964	0.0232293	0.0810359	ENSG00000126860	EVI2A	EVI2A
ENSG00000099968.18	1383.02	0.402852	0.177508	2.26949	0.0232385	0.0810574	ENSG00000099968	BCL2L13	BCL2L13
ENSG00000064666.15	4705.3	0.282647	0.124579	2.26882	0.0232793	0.0811888	ENSG00000064666	CNN2	CNN2
ENSG00000272473.2	2.76141	-3.61381	1.59337	-2.26803	0.0233276	0.0813465	ENSG00000272473	LOC101928450	LOC101928450
ENSG00000111145.8	4044.8	-0.351701	0.155108	-2.26746	0.0233622	0.0814561	ENSG00000111145	ELK3	ELK3
ENSG00000284906.3	1.83545	-4.1474	1.82949	-2.26697	0.0233918	0.0815487	ENSG00000284906	NA	ENSG00000284906.3
ENSG00000257120.1	4.3168	-2.69708	1.18978	-2.26687	0.0233982	0.0815599	ENSG00000257120	NA	ENSG00000257120.1
ENSG00000229251.3	1.89942	-4.18645	1.84753	-2.26597	0.0234533	0.0817411	ENSG00000229251	NA	ENSG00000229251.3
ENSG00000140307.11	3227.38	-0.333159	0.147044	-2.26571	0.0234691	0.0817852	ENSG00000140307	GTF2A2	GTF2A2
ENSG00000162302.13	955.193	0.410467	0.181181	2.2655	0.0234818	0.0818186	ENSG00000162302	RPS6KA4	RPS6KA4
ENSG00000143995.20	93.5589	0.772704	0.341084	2.26544	0.0234859	0.081822	ENSG00000143995	MEIS1	MEIS1
ENSG00000132702.13	8.92245	-1.70549	0.752967	-2.26503	0.0235108	0.0818966	ENSG00000132702	HAPLN2	HAPLN2
ENSG00000261594.4	6.27023	-2.11418	0.933418	-2.26499	0.0235136	0.0818966	ENSG00000261594	TPBGL	TPBGL
ENSG00000256576.3	24.8563	0.999103	0.441138	2.26483	0.0235229	0.0819183	ENSG00000256576	LINC02361	LINC02361
ENSG00000166965.13	295.972	-0.345173	0.152414	-2.2647	0.0235308	0.081935	ENSG00000166965	RCCD1	RCCD1
ENSG00000142252.11	93.6029	0.654429	0.289018	2.26432	0.0235546	0.0819843	ENSG00000142252	GEMIN7	GEMIN7
ENSG00000146223.16	2882.77	-0.264953	0.117015	-2.26427	0.0235576	0.0819843	ENSG00000146223	RPL7L1	RPL7L1
ENSG00000128294.16	1024.16	-0.334356	0.147665	-2.26428	0.0235568	0.0819843	ENSG00000128294	TPST2	TPST2
ENSG00000279691.1	1.78915	-4.07835	1.80114	-2.26432	0.0235543	0.0819843	ENSG00000279691	NA	ENSG00000279691.1
ENSG00000100650.16	11002.7	0.248396	0.109772	2.26283	0.0236461	0.0822813	ENSG00000100650	SRSF5	SRSF5
ENSG00000130313.7	1353.58	0.358754	0.158582	2.26226	0.0236811	0.0823923	ENSG00000130313	PGLS	PGLS
ENSG00000109323.11	1909.24	-0.275553	0.121887	-2.26073	0.0237761	0.0827118	ENSG00000109323	MANBA	MANBA
ENSG00000126603.9	224.582	0.42734	0.189088	2.26001	0.0238209	0.0828455	ENSG00000126603	GLIS2	GLIS2
ENSG00000153391.16	954.935	0.388888	0.172071	2.26004	0.0238187	0.0828455	ENSG00000153391	INO80C	INO80C
ENSG00000235954.9	313.452	-0.348653	0.154288	-2.25976	0.0238361	0.0828875	ENSG00000235954	TTC28-AS1	TTC28-AS1
ENSG00000075407.19	732.497	-0.3284	0.145346	-2.25944	0.0238561	0.082946	ENSG00000075407	ZNF37A	ZNF37A
ENSG00000273297.4	4.6997	-2.40884	1.06646	-2.25873	0.0239003	0.0830888	ENSG00000273297	LOC105375517	LOC105375517
ENSG00000115828.17	105.205	0.565823	0.250528	2.25853	0.0239129	0.0831216	ENSG00000115828	QPCT	QPCT
ENSG00000248334.7	2.2627	3.77483	1.67197	2.25771	0.0239636	0.0832839	ENSG00000248334	NA	ENSG00000248334.7
ENSG00000129226.14	14.6046	1.37623	0.609578	2.25767	0.023966	0.0832839	ENSG00000129226	CD68	CD68
ENSG00000254602.2	42.6166	0.822839	0.364547	2.25716	0.0239982	0.083374	ENSG00000254602	MIR130AHG	MIR130AHG
ENSG00000116981.4	1.81298	-4.09553	1.81451	-2.25711	0.0240015	0.083374	ENSG00000116981	NT5C1A	NT5C1A
ENSG00000231165.3	1.81298	-4.09553	1.81451	-2.25711	0.0240015	0.083374	ENSG00000231165	TRBV26OR9-2	TRBV26OR9-2
ENSG00000011260.14	2504.82	-0.315088	0.139616	-2.25682	0.0240195	0.0834255	ENSG00000011260	UTP18	UTP18
ENSG00000139651.11	335.317	0.442105	0.195985	2.25581	0.0240823	0.0836323	ENSG00000139651	ZNF740	ZNF740
ENSG00000126970.17	470.933	0.327675	0.145274	2.25556	0.0240982	0.0836764	ENSG00000126970	ZC4H2	ZC4H2
ENSG00000169087.11	493.568	-0.311848	0.138275	-2.25527	0.0241161	0.0837276	ENSG00000169087	HSPBAP1	HSPBAP1
ENSG00000267767.3	2.90502	-3.68166	1.63268	-2.25498	0.0241344	0.0837798	ENSG00000267767	LINC01801	LINC01801
ENSG00000161671.17	1953.04	0.25893	0.114877	2.25399	0.024197	0.0839863	ENSG00000161671	EMC10	EMC10
ENSG00000278879.1	22.7888	1.01214	0.449079	2.2538	0.0242086	0.0840154	ENSG00000278879	NA	ENSG00000278879.1
ENSG00000100003.18	443.167	-0.339285	0.150576	-2.25325	0.0242434	0.0841248	ENSG00000100003	SEC14L2	SEC14L2
ENSG00000234949.2	3.5443	-3.11268	1.38157	-2.253	0.0242593	0.084169	ENSG00000234949	RAB17-DT	RAB17-DT
ENSG00000203485.14	1848.54	0.318972	0.141584	2.25288	0.024267	0.0841844	ENSG00000203485	INF2	INF2
ENSG00000054654.20	6743.73	0.253136	0.11237	2.25269	0.0242785	0.0842132	ENSG00000054654	SYNE2	SYNE2
ENSG00000280109.3	108.254	-0.624641	0.277395	-2.25181	0.0243342	0.084395	ENSG00000280109	NA	ENSG00000280109.3
ENSG00000139190.17	124.042	-0.483155	0.214577	-2.25166	0.0243435	0.0844161	ENSG00000139190	VAMP1	VAMP1
ENSG00000178623.13	17.1264	1.10526	0.490915	2.25143	0.0243583	0.0844563	ENSG00000178623	GPR35	GPR35
ENSG00000235106.10	813.194	-0.309578	0.137531	-2.25096	0.024388	0.0845482	ENSG00000235106	BRD3OS	BRD3OS
ENSG00000176845.13	212.889	0.409597	0.18198	2.25078	0.0243996	0.084577	ENSG00000176845	METRNL	METRNL
ENSG00000235238.1	4.82488	2.31669	1.02963	2.25001	0.0244482	0.0847342	ENSG00000235238	NA	ENSG00000235238.1
ENSG00000148341.18	1931.55	0.256856	0.114164	2.24989	0.0244556	0.0847488	ENSG00000148341	SH3GLB2	SH3GLB2
ENSG00000082996.20	2838.47	0.298245	0.132565	2.2498	0.0244619	0.0847593	ENSG00000082996	RNF13	RNF13
ENSG00000139625.13	994.754	-0.321022	0.142729	-2.24918	0.0245013	0.08488	ENSG00000139625	MAP3K12	MAP3K12
ENSG00000171612.7	692.165	-0.41698	0.185395	-2.24915	0.0245032	0.08488	ENSG00000171612	SLC25A33	SLC25A33
ENSG00000160961.12	589.602	0.3132	0.139282	2.24868	0.0245331	0.0849723	ENSG00000160961	ZNF333	ZNF333
ENSG00000205359.10	25.3157	-0.965526	0.429436	-2.24836	0.0245534	0.0850313	ENSG00000205359	SLCO6A1	SLCO6A1
ENSG00000115419.14	4425.82	-0.264758	0.117768	-2.24814	0.0245675	0.0850661	ENSG00000115419	GLS	GLS
ENSG00000230658.2	54.9886	-0.709876	0.315767	-2.2481	0.0245699	0.0850661	ENSG00000230658	NA	ENSG00000230658.2
ENSG00000267751.6	11.8707	-1.42741	0.635005	-2.24788	0.0245841	0.0851038	ENSG00000267751	NA	ENSG00000267751.6
ENSG00000250645.1	3.67944	-3.21632	1.43098	-2.24763	0.0245996	0.0851461	ENSG00000250645	NA	ENSG00000250645.1
ENSG00000237994.1	23.9292	1.14692	0.51029	2.24758	0.024603	0.0851468	ENSG00000237994	NA	ENSG00000237994.1
ENSG00000184271.18	82.5212	-0.614931	0.273635	-2.24727	0.0246228	0.0852038	ENSG00000184271	POU6F1	POU6F1
ENSG00000088899.16	51.8019	0.77674	0.345657	2.24714	0.0246312	0.0852216	ENSG00000088899	LZTS3	LZTS3
ENSG00000166664.15	8.12923	-1.72989	0.769857	-2.24703	0.0246383	0.0852351	ENSG00000166664	CHRFAM7A	CHRFAM7A
ENSG00000267009.6	6.73071	-1.98351	0.883065	-2.24616	0.0246936	0.0854152	ENSG00000267009	NA	ENSG00000267009.6
ENSG00000177731.16	5273.56	0.356567	0.158769	2.24582	0.0247153	0.0854598	ENSG00000177731	FLII	FLII
ENSG00000196295.13	648.271	-0.326345	0.145308	-2.24588	0.0247116	0.0854598	ENSG00000196295	NA	ENSG00000196295.13
ENSG00000185862.7	28.7347	-0.964858	0.429626	-2.24581	0.0247163	0.0854598	ENSG00000185862	EVI2B	EVI2B
ENSG00000271709.1	19.6961	1.07876	0.480531	2.24493	0.0247728	0.0856437	ENSG00000271709	LOC124907880	LOC124907880
ENSG00000268061.6	21.7971	-1.04108	0.46377	-2.24481	0.0247801	0.0856574	ENSG00000268061	NA	ENSG00000268061.6
ENSG00000048649.14	2920.52	0.265898	0.118455	2.24471	0.0247869	0.0856698	ENSG00000048649	RSF1	RSF1
ENSG00000180667.11	823.653	-0.41996	0.187119	-2.24435	0.0248102	0.0857389	ENSG00000180667	YOD1	YOD1
ENSG00000229873.2	12.4017	1.36166	0.606743	2.24422	0.0248182	0.0857554	ENSG00000229873	OGFR-AS1	OGFR-AS1
ENSG00000139722.7	4802.29	-0.244813	0.109089	-2.24415	0.0248229	0.0857602	ENSG00000139722	VPS37B	VPS37B
ENSG00000254528.7	3.57457	2.94491	1.3124	2.24392	0.0248376	0.0857998	ENSG00000254528	FXYD6-AS1	FXYD6-AS1
ENSG00000129933.21	1576.71	0.325966	0.145308	2.24328	0.0248788	0.0859306	ENSG00000129933	MAU2	MAU2
ENSG00000104112.9	35.2811	0.792429	0.353293	2.24298	0.0248982	0.0859706	ENSG00000104112	SCG3	SCG3
ENSG00000215251.5	1364.29	0.283785	0.126523	2.24295	0.0249003	0.0859706	ENSG00000215251	FASTKD5	FASTKD5
ENSG00000076770.16	215.848	-0.465881	0.207704	-2.243	0.0248969	0.0859706	ENSG00000076770	MBNL3	MBNL3
ENSG00000184451.5	48.3101	0.684318	0.30511	2.24286	0.0249059	0.0859789	ENSG00000184451	CCR10	CCR10
ENSG00000101911.13	1720.9	0.302673	0.134956	2.24275	0.0249129	0.0859916	ENSG00000101911	PRPS2	PRPS2
ENSG00000174669.12	153.666	-0.424135	0.189119	-2.24269	0.024917	0.0859945	ENSG00000174669	SLC29A2	SLC29A2
ENSG00000169291.10	7.99825	-1.73386	0.773241	-2.24233	0.0249398	0.0860616	ENSG00000169291	SHE	SHE
ENSG00000242147.3	8.248	1.67402	0.74657	2.24228	0.0249435	0.086063	ENSG00000242147	LINC02677	LINC02677
ENSG00000165271.17	898.668	0.44852	0.200063	2.24189	0.0249682	0.0861371	ENSG00000165271	NOL6	NOL6
ENSG00000102471.16	3387.27	-0.295706	0.131905	-2.24181	0.0249739	0.0861453	ENSG00000102471	NDFIP2	NDFIP2
ENSG00000134109.11	3019.03	-0.342975	0.153009	-2.24154	0.0249913	0.086194	ENSG00000134109	EDEM1	EDEM1
ENSG00000167780.12	2.63457	-3.57935	1.59696	-2.24135	0.0250031	0.0862234	ENSG00000167780	SOAT2	SOAT2
ENSG00000232023.3	2.66171	-3.56739	1.5918	-2.24111	0.0250192	0.0862674	ENSG00000232023	LINC01807	LINC01807
ENSG00000223450.1	4.95008	-2.43387	1.08605	-2.24104	0.0250236	0.0862711	ENSG00000223450	RPS24P5	RPS24P5
ENSG00000200753.1	4.97508	2.28389	1.01926	2.24074	0.0250429	0.0863263	ENSG00000200753	LOC124900239	LOC124900239
ENSG00000102445.20	37.1496	-0.831197	0.371011	-2.24035	0.0250679	0.0864012	ENSG00000102445	RUBCNL	RUBCNL
ENSG00000076242.17	1550.32	-0.279705	0.124855	-2.24023	0.0250759	0.0864173	ENSG00000076242	MLH1	MLH1
ENSG00000273284.1	20.2337	1.02104	0.455799	2.2401	0.0250843	0.0864349	ENSG00000273284	NA	ENSG00000273284.1
ENSG00000236683.3	5.22641	2.12489	0.948703	2.23978	0.0251049	0.0864945	ENSG00000236683	NA	ENSG00000236683.3
ENSG00000074181.9	754.004	0.356475	0.159197	2.23921	0.0251421	0.0865999	ENSG00000074181	NOTCH3	NOTCH3
ENSG00000168913.7	4.26917	-2.75072	1.22842	-2.23923	0.0251408	0.0865999	ENSG00000168913	ENHO	ENHO
ENSG00000119227.8	91.5161	0.536996	0.239826	2.23911	0.0251489	0.0866117	ENSG00000119227	PIGZ	PIGZ
ENSG00000101544.9	1035.08	0.282885	0.126347	2.23896	0.0251586	0.0866339	ENSG00000101544	ADNP2	ADNP2
ENSG00000235149.1	2.61109	-3.57938	1.59957	-2.23771	0.0252397	0.0868901	ENSG00000235149	SORBS2-AS2	SORBS2-AS2
ENSG00000272273.3	2.61109	-3.57938	1.59957	-2.23771	0.0252397	0.0868901	ENSG00000272273	NA	ENSG00000272273.3
ENSG00000251325.1	5.32653	-2.2001	0.983466	-2.23709	0.0252808	0.0870201	ENSG00000251325	NA	ENSG00000251325.1
ENSG00000154678.18	56.0951	-0.799444	0.357431	-2.23664	0.0253099	0.087109	ENSG00000154678	PDE1C	PDE1C
ENSG00000125962.16	522.407	-0.313665	0.140266	-2.23623	0.025337	0.0871908	ENSG00000125962	ARMCX5	ARMCX5
ENSG00000173421.17	4.53768	2.52472	1.12934	2.23557	0.0253799	0.0873269	ENSG00000173421	IHO1	IHO1
ENSG00000198108.4	678.904	0.358586	0.160433	2.23511	0.02541	0.0874189	ENSG00000198108	CHSY3	CHSY3
ENSG00000096746.18	4402.08	-0.259402	0.116082	-2.23465	0.0254406	0.0875126	ENSG00000096746	HNRNPH3	HNRNPH3
ENSG00000164961.16	3503.69	-0.275864	0.123456	-2.23451	0.0254495	0.0875318	ENSG00000164961	WASHC5	WASHC5
ENSG00000250474.2	25.0297	0.9751	0.4364	2.23442	0.0254554	0.0875406	ENSG00000250474	NA	ENSG00000250474.2
ENSG00000177692.13	111.168	0.528426	0.236526	2.23412	0.0254753	0.0875745	ENSG00000177692	DNAJC28	DNAJC28
ENSG00000149761.9	560.32	0.372247	0.166613	2.2342	0.02547	0.0875745	ENSG00000149761	NUDT22	NUDT22
ENSG00000157916.20	5040.48	0.312399	0.139831	2.23412	0.0254749	0.0875745	ENSG00000157916	RER1	RER1
ENSG00000138735.16	619.324	0.368122	0.164788	2.23391	0.0254889	0.0876099	ENSG00000138735	PDE5A	PDE5A
ENSG00000170893.4	5.85454	2.19576	0.982946	2.23385	0.0254928	0.0876116	ENSG00000170893	TRH	TRH
ENSG00000215114.10	1100.21	-0.282358	0.126419	-2.23352	0.0255149	0.087676	ENSG00000215114	UBXN2B	UBXN2B
ENSG00000289237.2	13.8789	-1.28599	0.575874	-2.23312	0.0255412	0.087755	ENSG00000289237	NA	ENSG00000289237.2
ENSG00000259984.1	5.05096	2.23327	1.00025	2.2327	0.0255685	0.0878141	ENSG00000259984	NA	ENSG00000259984.1
ENSG00000160446.19	798.882	0.351584	0.157468	2.23274	0.0255661	0.0878141	ENSG00000160446	ZDHHC12	ZDHHC12
ENSG00000197548.13	1079.82	0.309274	0.138518	2.23274	0.0255664	0.0878141	ENSG00000197548	ATG7	ATG7
ENSG00000204815.10	76.0669	0.582833	0.261091	2.2323	0.0255954	0.0878949	ENSG00000204815	ODAD4	ODAD4
ENSG00000162607.13	1996.47	-0.288676	0.129322	-2.23222	0.0256003	0.0879003	ENSG00000162607	USP1	USP1
ENSG00000105679.9	1.83237	-4.12602	1.84876	-2.23178	0.0256298	0.0879899	ENSG00000105679	GAPDHS	GAPDHS
ENSG00000010404.18	350.009	0.334658	0.149993	2.23116	0.0256706	0.0881185	ENSG00000010404	IDS	IDS
ENSG00000241935.9	2.62301	-3.58544	1.60749	-2.23045	0.0257175	0.0882679	ENSG00000241935	HOGA1	HOGA1
ENSG00000176927.16	40.2186	-0.753284	0.337754	-2.23028	0.0257291	0.0882961	ENSG00000176927	EFCAB5	EFCAB5
ENSG00000100151.16	494.099	0.304066	0.13634	2.2302	0.0257339	0.0883009	ENSG00000100151	PICK1	PICK1
ENSG00000156875.14	315.121	0.339544	0.152271	2.22987	0.0257563	0.0883662	ENSG00000156875	SLC71A1	SLC71A1
ENSG00000188986.9	1560.08	0.345557	0.154984	2.22963	0.0257718	0.0884012	ENSG00000188986	NELFB	NELFB
ENSG00000189180.16	993.623	-0.304401	0.136527	-2.22961	0.0257733	0.0884012	ENSG00000189180	ZNF33A	ZNF33A
ENSG00000197037.11	591.094	0.309058	0.138622	2.22951	0.0257803	0.0884137	ENSG00000197037	ZSCAN25	ZSCAN25
ENSG00000198783.6	803.365	0.330092	0.148061	2.22944	0.0257847	0.0884174	ENSG00000198783	ZNF830	ZNF830
ENSG00000256955.2	12.5671	-1.40647	0.631135	-2.22848	0.0258485	0.0886242	ENSG00000256955	NA	ENSG00000256955.2
ENSG00000256967.1	4.06468	2.66454	1.19595	2.22797	0.0258822	0.0887284	ENSG00000256967	NA	ENSG00000256967.1
ENSG00000253368.4	2480.04	0.336218	0.150916	2.22785	0.0258904	0.0887448	ENSG00000253368	TRNP1	TRNP1
ENSG00000167685.15	492.618	0.392093	0.176016	2.22759	0.0259077	0.0887576	ENSG00000167685	ZNF444	ZNF444
ENSG00000109265.15	916.874	0.307791	0.13817	2.22762	0.025906	0.0887576	ENSG00000109265	CRACD	CRACD
ENSG00000138768.15	5347.3	0.270488	0.121425	2.22762	0.0259059	0.0887576	ENSG00000138768	USO1	USO1
ENSG00000176204.14	45.2048	-0.72016	0.323269	-2.22774	0.0258976	0.0887576	ENSG00000176204	LRRTM4	LRRTM4
ENSG00000219481.11	497.234	-0.305828	0.13734	-2.22679	0.0259611	0.0889181	ENSG00000219481	NBPF1	NBPF1
ENSG00000272989.1	5.14165	-2.44296	1.09708	-2.22679	0.0259614	0.0889181	ENSG00000272989	NA	ENSG00000272989.1
ENSG00000139719.11	1142.52	0.269166	0.120882	2.22668	0.0259687	0.0889315	ENSG00000139719	VPS33A	VPS33A
ENSG00000118960.13	939.903	-0.290379	0.130424	-2.22642	0.025986	0.0889791	ENSG00000118960	HS1BP3	HS1BP3
ENSG00000169813.17	9779.49	0.2686	0.120651	2.22625	0.0259976	0.0889957	ENSG00000169813	HNRNPF	HNRNPF
ENSG00000133704.10	1625.31	-0.286299	0.128601	-2.22627	0.0259964	0.0889957	ENSG00000133704	IPO8	IPO8
ENSG00000105372.8	12735.1	0.325434	0.14623	2.22549	0.0260482	0.089157	ENSG00000105372	RPS19	RPS19
ENSG00000137776.17	3471.22	0.237561	0.10675	2.22539	0.026055	0.0891687	ENSG00000137776	SLTM	SLTM
ENSG00000106565.19	11.0235	-1.47717	0.663812	-2.22529	0.0260621	0.0891812	ENSG00000106565	TMEM176B	TMEM176B
ENSG00000169957.10	433.408	0.332258	0.149329	2.225	0.026081	0.0892345	ENSG00000169957	ZNF768	ZNF768
ENSG00000233436.8	24.7114	-0.979136	0.4401	-2.22481	0.0260943	0.0892683	ENSG00000233436	BTBD18	BTBD18
ENSG00000226200.7	75.1961	0.602901	0.271015	2.2246	0.0261081	0.0892921	ENSG00000226200	NA	ENSG00000226200.7
ENSG00000270419.2	67.6254	0.581244	0.261276	2.22463	0.0261059	0.0892921	ENSG00000270419	NA	ENSG00000270419.2
ENSG00000263266.2	132.804	-0.47424	0.213266	-2.22371	0.0261682	0.0894858	ENSG00000263266	RPS7P1	RPS7P1
ENSG00000109083.14	834.879	0.325322	0.146306	2.22357	0.0261773	0.0895052	ENSG00000109083	IFT20	IFT20
ENSG00000204314.12	9.04785	-1.74138	0.7832	-2.22342	0.0261875	0.0895284	ENSG00000204314	PRRT1	PRRT1
ENSG00000197343.11	1618.82	0.315283	0.141818	2.22315	0.0262058	0.0895777	ENSG00000197343	ZNF655	ZNF655
ENSG00000274828.2	94.9112	-0.508164	0.228583	-2.2231	0.0262088	0.0895777	ENSG00000274828	NA	ENSG00000274828.2
ENSG00000254003.1	16.1039	1.18388	0.532633	2.22269	0.0262369	0.0896623	ENSG00000254003	SRI-AS1	SRI-AS1
ENSG00000169604.21	1342.32	-0.342987	0.154319	-2.22259	0.0262437	0.0896737	ENSG00000169604	ANTXR1	ANTXR1
ENSG00000060642.12	644.135	0.310697	0.139805	2.22236	0.026259	0.0897142	ENSG00000060642	PIGV	PIGV
ENSG00000197345.13	1503.89	-0.349806	0.157418	-2.22215	0.0262731	0.0897507	ENSG00000197345	MRPL21	MRPL21
ENSG00000115825.11	2841.14	0.300888	0.135408	2.22208	0.0262776	0.0897543	ENSG00000115825	PRKD3	PRKD3
ENSG00000258334.1	5.50728	-2.25291	1.01429	-2.22117	0.0263397	0.0899547	ENSG00000258334	TROAP-AS1	TROAP-AS1
ENSG00000229980.5	35.4961	-0.790365	0.355851	-2.22106	0.0263469	0.0899677	ENSG00000229980	TOB1-AS1	TOB1-AS1
ENSG00000005156.12	1021.14	-0.316729	0.142682	-2.21983	0.0264305	0.0902315	ENSG00000005156	LIG3	LIG3
ENSG00000218739.10	369.505	-0.348003	0.156771	-2.21982	0.0264311	0.0902315	ENSG00000218739	CEBPZOS	CEBPZOS
ENSG00000207870.1	21.0637	1.15912	0.522438	2.21868	0.0265087	0.0904727	ENSG00000207870	MIR221	MIR221
ENSG00000114331.16	2606.35	-0.274907	0.123904	-2.21872	0.026506	0.0904727	ENSG00000114331	ACAP2	ACAP2
ENSG00000164604.14	72.0019	-0.586747	0.264467	-2.2186	0.0265138	0.0904783	ENSG00000164604	GPR85	GPR85
ENSG00000179930.6	12.0207	-1.4012	0.631651	-2.21831	0.0265338	0.0905348	ENSG00000179930	ZNF648	ZNF648
ENSG00000257727.6	1893.84	0.306854	0.138348	2.21798	0.0265562	0.0905993	ENSG00000257727	CNPY2	CNPY2
ENSG00000259291.2	72.7036	-0.601641	0.271314	-2.21751	0.0265881	0.0906964	ENSG00000259291	ZNF710-AS1	ZNF710-AS1
ENSG00000269044.2	142.697	-0.495326	0.223391	-2.21731	0.0266021	0.0907323	ENSG00000269044	NA	ENSG00000269044.2
ENSG00000278023.7	14.6091	-1.25774	0.567316	-2.217	0.0266233	0.0907929	ENSG00000278023	RDM1	RDM1
ENSG00000186998.16	14.0351	1.35884	0.613017	2.21664	0.0266479	0.0908649	ENSG00000186998	EMID1	EMID1
ENSG00000083635.8	353.451	-0.351354	0.158546	-2.21611	0.0266843	0.090977	ENSG00000083635	NUFIP1	NUFIP1
ENSG00000167646.14	73.9949	0.608155	0.274434	2.21603	0.0266893	0.0909824	ENSG00000167646	DNAAF3	DNAAF3
ENSG00000156162.16	1715.93	-0.312012	0.140806	-2.2159	0.0266982	0.0910008	ENSG00000156162	DPY19L4	DPY19L4
ENSG00000105705.16	1098.68	0.263149	0.118762	2.21577	0.0267074	0.0910201	ENSG00000105705	SUGP1	SUGP1
ENSG00000095932.7	17.2397	-1.27449	0.575209	-2.2157	0.0267119	0.0910238	ENSG00000095932	SMIM24	SMIM24
ENSG00000273274.2	6.181	-2.09271	0.944644	-2.21534	0.0267365	0.0910956	ENSG00000273274	ZBTB8B	ZBTB8B
ENSG00000259619.2	3.55863	-3.14678	1.42054	-2.2152	0.0267463	0.0911172	ENSG00000259619	NA	ENSG00000259619.2
ENSG00000230487.9	291.358	0.473603	0.213838	2.21477	0.0267757	0.0912054	ENSG00000230487	PSMG3-AS1	PSMG3-AS1
ENSG00000272425.1	7.19347	-1.85505	0.837653	-2.21459	0.0267885	0.0912373	ENSG00000272425	NA	ENSG00000272425.1
ENSG00000197444.10	13.7413	-1.34149	0.60579	-2.21444	0.0267984	0.0912591	ENSG00000197444	OGDHL	OGDHL
ENSG00000171346.16	50.7533	0.74821	0.337936	2.21406	0.0268247	0.0913369	ENSG00000171346	KRT15	KRT15
ENSG00000152242.11	1871.66	0.261593	0.118209	2.21298	0.026899	0.0915727	ENSG00000152242	ARK2N	ARK2N
ENSG00000095787.26	4206.65	0.245971	0.111151	2.21295	0.026901	0.0915727	ENSG00000095787	WAC	WAC
ENSG00000108854.16	2342.7	0.291596	0.131776	2.21281	0.026911	0.0915948	ENSG00000108854	SMURF2	SMURF2
ENSG00000197183.15	2696.51	0.356359	0.161111	2.21188	0.0269749	0.0918002	ENSG00000197183	NOL4L	NOL4L
ENSG00000177683.14	1327.12	-0.258683	0.116981	-2.21133	0.027013	0.0919179	ENSG00000177683	THAP5	THAP5
ENSG00000179526.17	1414.3	0.281119	0.127153	2.21087	0.0270447	0.092014	ENSG00000179526	SHARPIN	SHARPIN
ENSG00000181350.12	250.727	0.399904	0.180974	2.20973	0.0271237	0.0922706	ENSG00000181350	LRRC75A	LRRC75A
ENSG00000266401.4	11.7641	-1.48772	0.673292	-2.20962	0.0271316	0.0922856	ENSG00000266401	DLGAP1-AS6	DLGAP1-AS6
ENSG00000232434.3	65.848	0.695291	0.314721	2.20923	0.0271584	0.0923649	ENSG00000232434	AJM1	AJM1
ENSG00000205534.6	30.9001	0.8475	0.383668	2.20894	0.0271785	0.092421	ENSG00000205534	NA	ENSG00000205534.6
ENSG00000281357.5	50.6296	0.671042	0.303792	2.20888	0.0271829	0.0924239	ENSG00000281357	ARRDC3-AS1	ARRDC3-AS1
ENSG00000132141.14	59.3643	0.608413	0.275464	2.20869	0.0271965	0.0924463	ENSG00000132141	CCT6B	CCT6B
ENSG00000158286.13	98.3163	0.563865	0.255292	2.2087	0.0271953	0.0924463	ENSG00000158286	RNF207	RNF207
ENSG00000113407.14	8427.56	0.25302	0.114571	2.20841	0.0272158	0.0924998	ENSG00000113407	TARS1	TARS1
ENSG00000135723.14	546.204	-0.460419	0.208557	-2.20764	0.0272692	0.0926693	ENSG00000135723	FHOD1	FHOD1
ENSG00000206527.10	2689.44	-0.302702	0.137134	-2.20734	0.0272903	0.0927289	ENSG00000206527	HACD2	HACD2
ENSG00000196586.17	1979.04	0.289585	0.131206	2.20709	0.0273075	0.0927752	ENSG00000196586	MYO6	MYO6
ENSG00000206573.11	775.915	0.316533	0.143431	2.20687	0.0273234	0.0928172	ENSG00000206573	THUMPD3-AS1	THUMPD3-AS1
ENSG00000183891.6	299.341	0.355993	0.161321	2.20674	0.027332	0.0928342	ENSG00000183891	TTC32	TTC32
ENSG00000078487.18	79.2908	0.56582	0.256451	2.20634	0.0273599	0.0929172	ENSG00000078487	ZCWPW1	ZCWPW1
ENSG00000267387.1	5.61603	1.97705	0.896194	2.20605	0.0273805	0.0929748	ENSG00000267387	NA	ENSG00000267387.1
ENSG00000108479.13	613.326	-0.332138	0.150564	-2.20596	0.0273869	0.0929845	ENSG00000108479	GALK1	GALK1
ENSG00000166634.7	2.05938	-4.27566	1.93838	-2.20579	0.0273989	0.0930133	ENSG00000166634	SERPINB12	SERPINB12
ENSG00000117408.11	961.535	-0.399343	0.181054	-2.20565	0.0274083	0.093033	ENSG00000117408	IPO13	IPO13
ENSG00000112303.14	5.55314	1.97374	0.894924	2.20548	0.0274205	0.0930624	ENSG00000112303	VNN2	VNN2
ENSG00000125945.15	611.752	0.302758	0.13732	2.20477	0.0274703	0.0931951	ENSG00000125945	ZNF436	ZNF436
ENSG00000168958.21	3027.44	-0.26596	0.120626	-2.20483	0.0274658	0.0931951	ENSG00000168958	MFF	MFF
ENSG00000186073.14	502.398	-0.306905	0.139198	-2.2048	0.0274679	0.0931951	ENSG00000186073	CDIN1	CDIN1
ENSG00000225298.5	4.66582	-2.68592	1.21845	-2.20438	0.0274974	0.093275	ENSG00000225298	LINC00113	LINC00113
ENSG00000196872.12	6.19824	2.12643	0.964863	2.20386	0.0275339	0.0933865	ENSG00000196872	CRACDL	CRACDL
ENSG00000170790.6	16.4923	-1.21247	0.550176	-2.20378	0.0275398	0.0933947	ENSG00000170790	OR10A2	OR10A2
ENSG00000254635.6	848.754	0.265975	0.120706	2.2035	0.0275595	0.0934494	ENSG00000254635	NA	ENSG00000254635.6
ENSG00000237984.3	57.4189	-0.645141	0.292821	-2.2032	0.027581	0.09351	ENSG00000237984	NA	ENSG00000237984.3
ENSG00000177352.10	119.402	0.512729	0.232732	2.20308	0.0275888	0.0935243	ENSG00000177352	CCDC71	CCDC71
ENSG00000103227.19	652.827	0.291826	0.132515	2.20221	0.0276503	0.0937119	ENSG00000103227	LMF1	LMF1
ENSG00000147650.12	3777.54	-0.277184	0.125867	-2.2022	0.0276513	0.0937119	ENSG00000147650	LRP12	LRP12
ENSG00000164347.18	2342.57	-0.266595	0.121063	-2.20213	0.0276563	0.0937168	ENSG00000164347	GFM2	GFM2
ENSG00000163746.13	3.1517	3.33418	1.51419	2.20196	0.0276679	0.093744	ENSG00000163746	PLSCR2	PLSCR2
ENSG00000167461.12	2639.58	0.279327	0.126889	2.20135	0.0277116	0.0938797	ENSG00000167461	RAB8A	RAB8A
ENSG00000108961.14	166.341	-0.494401	0.224741	-2.19987	0.0278163	0.0942225	ENSG00000108961	RANGRF	RANGRF
ENSG00000198203.10	8.5406	-1.63433	0.742998	-2.19964	0.0278326	0.0942655	ENSG00000198203	SULT1C2	SULT1C2
ENSG00000075945.13	2459.4	0.260952	0.118645	2.19945	0.0278462	0.0942993	ENSG00000075945	KIFAP3	KIFAP3
ENSG00000158315.11	10.7843	-1.4428	0.656019	-2.19933	0.0278547	0.0943159	ENSG00000158315	RHBDL2	RHBDL2
ENSG00000267383.9	76.7723	-0.589902	0.268275	-2.19887	0.027887	0.094413	ENSG00000267383	NA	ENSG00000267383.9
ENSG00000183060.16	254.991	-0.359073	0.163311	-2.1987	0.0278992	0.0944418	ENSG00000183060	LYSMD4	LYSMD4
ENSG00000101353.16	55.8418	-0.671574	0.305448	-2.19865	0.0279028	0.0944418	ENSG00000101353	MROH8	MROH8
ENSG00000288539.1	17.3819	1.13412	0.515888	2.19838	0.0279223	0.0944958	ENSG00000288539	NA	ENSG00000288539.1
ENSG00000136878.14	693.324	0.428155	0.19481	2.19781	0.027963	0.094613	ENSG00000136878	USP20	USP20
ENSG00000227758.1	3.52392	-3.16167	1.43857	-2.19779	0.0279642	0.094613	ENSG00000227758	NA	ENSG00000227758.1
ENSG00000197361.8	5.33742	-2.19046	0.996751	-2.1976	0.0279778	0.0946467	ENSG00000197361	FBXL22	FBXL22
ENSG00000135457.11	850.441	-0.269572	0.122711	-2.1968	0.028035	0.0948281	ENSG00000135457	TFCP2	TFCP2
ENSG00000172780.17	47.7521	0.79488	0.361891	2.19646	0.0280591	0.094885	ENSG00000172780	RAB43	RAB43
ENSG00000099994.11	241.067	-0.472618	0.215168	-2.1965	0.028056	0.094885	ENSG00000099994	SUSD2	SUSD2
ENSG00000188352.13	3211.91	-0.304714	0.138734	-2.19639	0.0280641	0.0948896	ENSG00000188352	FOCAD	FOCAD
ENSG00000179889.20	4424.43	-0.266431	0.12132	-2.1961	0.0280851	0.0949482	ENSG00000179889	PDXDC1	PDXDC1
ENSG00000096654.16	593.102	0.350102	0.159433	2.19592	0.0280974	0.0949619	ENSG00000096654	ZNF184	ZNF184
ENSG00000105875.15	471.68	0.331589	0.151005	2.19589	0.0281	0.0949619	ENSG00000105875	WDR91	WDR91
ENSG00000241553.13	3599.32	0.252929	0.115186	2.19584	0.0281037	0.0949619	ENSG00000241553	ARPC4	ARPC4
ENSG00000290549.1	77.897	-0.544242	0.247848	-2.19587	0.0281011	0.0949619	ENSG00000290549	NA	ENSG00000290549.1
ENSG00000214432.9	3.50748	-3.03656	1.38296	-2.1957	0.0281136	0.0949834	ENSG00000214432	VPS33B-DT	VPS33B-DT
ENSG00000072210.19	1456.84	-0.262688	0.11964	-2.19564	0.0281176	0.0949844	ENSG00000072210	ALDH3A2	ALDH3A2
ENSG00000109065.12	512.386	0.302935	0.137994	2.19528	0.0281438	0.0950362	ENSG00000109065	NAT9	NAT9
ENSG00000090266.13	3590.5	-0.365531	0.166505	-2.19531	0.0281411	0.0950362	ENSG00000090266	NDUFB2	NDUFB2
ENSG00000269976.1	2.56652	-3.57409	1.62802	-2.19536	0.0281381	0.0950362	ENSG00000269976	NA	ENSG00000269976.1
ENSG00000123106.11	973.349	0.269433	0.122783	2.19439	0.0282074	0.0952386	ENSG00000123106	CCDC91	CCDC91
ENSG00000142544.7	238.958	0.537293	0.244864	2.19425	0.0282173	0.0952439	ENSG00000142544	CTU1	CTU1
ENSG00000143553.11	2205.94	0.346477	0.157905	2.19422	0.0282199	0.0952439	ENSG00000143553	SNAPIN	SNAPIN
ENSG00000281501.1	66.7267	-0.648301	0.295449	-2.19429	0.0282147	0.0952439	ENSG00000281501	NA	ENSG00000281501.1
ENSG00000126247.11	7398.39	0.228695	0.104233	2.19407	0.0282306	0.0952677	ENSG00000126247	CAPNS1	CAPNS1
ENSG00000117477.13	45.9419	-0.725293	0.330601	-2.19386	0.0282455	0.0953057	ENSG00000117477	CCDC181	CCDC181
ENSG00000170027.7	3544.06	0.376805	0.171759	2.1938	0.0282495	0.0953069	ENSG00000170027	YWHAG	YWHAG
ENSG00000180822.12	553.955	0.369159	0.168304	2.19341	0.0282778	0.0953902	ENSG00000180822	PSMG4	PSMG4
ENSG00000164548.12	3081.96	0.276659	0.126146	2.19316	0.0282956	0.0954257	ENSG00000164548	TRA2A	TRA2A
ENSG00000278972.1	2.58691	-3.55541	1.62112	-2.19318	0.0282942	0.0954257	ENSG00000278972	NA	ENSG00000278972.1
ENSG00000223725.6	4.63837	2.20465	1.00527	2.19309	0.0283012	0.0954323	ENSG00000223725	NA	ENSG00000223725.6
ENSG00000243179.1	6.76005	1.81699	0.828595	2.19285	0.028318	0.0954767	ENSG00000243179	NA	ENSG00000243179.1
ENSG00000273179.1	14.8237	-1.23383	0.562721	-2.19262	0.028335	0.0955141	ENSG00000273179	NA	ENSG00000273179.1
ENSG00000228292.1	2.61992	-3.56697	1.62683	-2.1926	0.0283365	0.0955141	ENSG00000228292	NA	ENSG00000228292.1
ENSG00000229463.2	2.5995	-3.54537	1.61737	-2.19206	0.0283753	0.0956327	ENSG00000229463	NA	ENSG00000229463.2
ENSG00000254531.3	47.4539	0.66406	0.302951	2.19197	0.0283816	0.0956417	ENSG00000254531	PPP3CA-DT	PPP3CA-DT
ENSG00000183665.5	312.697	-0.38569	0.175977	-2.1917	0.0284009	0.0956943	ENSG00000183665	TYW2	TYW2
ENSG00000161298.19	282.585	-0.418553	0.190978	-2.19163	0.0284059	0.095699	ENSG00000161298	ZNF382	ZNF382
ENSG00000182511.12	125.503	0.465132	0.212326	2.19065	0.0284769	0.0959257	ENSG00000182511	FES	FES
ENSG00000229989.6	1082.97	0.361599	0.165078	2.19047	0.0284901	0.0959579	ENSG00000229989	NA	ENSG00000229989.6
ENSG00000133256.13	34.8809	0.850733	0.388586	2.18931	0.0285746	0.0962301	ENSG00000133256	PDE6B	PDE6B
ENSG00000257365.8	399.26	-0.364349	0.166426	-2.18925	0.0285786	0.0962309	ENSG00000257365	FNTB	FNTB
ENSG00000100441.10	1570.84	0.890109	0.406611	2.18909	0.0285901	0.0962574	ENSG00000100441	KHNYN	KHNYN
ENSG00000127084.19	1.95017	-4.23376	1.93446	-2.1886	0.0286261	0.0963663	ENSG00000127084	FGD3	FGD3
ENSG00000160256.14	396.965	0.38386	0.175413	2.18832	0.0286464	0.0964221	ENSG00000160256	SLX9	SLX9
ENSG00000112514.18	3302.46	-0.315131	0.144059	-2.18751	0.0287055	0.0966088	ENSG00000112514	CUTA	CUTA
ENSG00000163600.13	16.8002	3.69006	1.68708	2.18724	0.0287248	0.09663	ENSG00000163600	ICOS	ICOS
ENSG00000279908.1	2.92435	3.23982	1.4812	2.18729	0.0287214	0.09663	ENSG00000279908	NA	ENSG00000279908.1
ENSG00000289881.1	3.90339	2.63149	1.20312	2.18722	0.0287266	0.09663	ENSG00000289881	NA	ENSG00000289881.1
ENSG00000176444.19	1006.53	0.29141	0.133226	2.18733	0.0287183	0.09663	ENSG00000176444	CLK2	CLK2
ENSG00000165406.16	488.131	0.38665	0.176782	2.18716	0.0287308	0.0966314	ENSG00000165406	MARCHF8	MARCHF8
ENSG00000090061.17	254.664	0.399766	0.182789	2.18704	0.0287398	0.0966496	ENSG00000090061	CCNK	CCNK
ENSG00000116138.13	1137.78	0.327108	0.149585	2.18677	0.0287595	0.0967033	ENSG00000116138	DNAJC16	DNAJC16
ENSG00000198794.12	224.771	-0.37071	0.169595	-2.18585	0.0288263	0.0969154	ENSG00000198794	SCAMP5	SCAMP5
ENSG00000233554.6	46.525	0.796987	0.364621	2.1858	0.0288304	0.0969166	ENSG00000233554	B4GALT1-AS1	B4GALT1-AS1
ENSG00000175262.15	4.22527	-2.7366	1.25206	-2.18567	0.0288397	0.0969353	ENSG00000175262	CIROZ	CIROZ
ENSG00000175265.19	702.281	-0.302987	0.13868	-2.1848	0.0289036	0.0971253	ENSG00000175265	GOLGA8A	GOLGA8A
ENSG00000196151.11	366.688	-0.38048	0.174146	-2.18483	0.0289011	0.0971253	ENSG00000196151	WDSUB1	WDSUB1
ENSG00000278905.1	4.5884	-2.34075	1.07161	-2.18432	0.0289386	0.0972304	ENSG00000278905	NA	ENSG00000278905.1
ENSG00000166986.15	4052.12	0.324452	0.148609	2.18326	0.029017	0.0974813	ENSG00000166986	MARS1	MARS1
ENSG00000115204.15	1707.07	-0.329605	0.150973	-2.1832	0.0290209	0.0974819	ENSG00000115204	MPV17	MPV17
ENSG00000132688.11	3999.28	0.263462	0.120695	2.18288	0.0290445	0.0975486	ENSG00000132688	NES	NES
ENSG00000268573.1	34.3379	-0.8045	0.368693	-2.18203	0.0291073	0.0977469	ENSG00000268573	NA	ENSG00000268573.1
ENSG00000274150.1	1.76531	-4.06243	1.8624	-2.18129	0.0291621	0.097906	ENSG00000274150	NA	ENSG00000274150.1
ENSG00000257869.1	1.76531	-4.06243	1.8624	-2.18129	0.0291621	0.097906	ENSG00000257869	NA	ENSG00000257869.1
ENSG00000138347.17	2.20772	3.74929	1.71956	2.18038	0.0292294	0.0981193	ENSG00000138347	MYPN	MYPN
ENSG00000167077.13	12.0559	1.32039	0.60565	2.18012	0.0292486	0.0981712	ENSG00000167077	MEI1	MEI1
ENSG00000289433.1	26.661	-0.914608	0.419541	-2.18002	0.0292561	0.0981837	ENSG00000289433	NA	ENSG00000289433.1
ENSG00000254477.2	23.4628	-0.988963	0.453696	-2.17979	0.0292731	0.0982281	ENSG00000254477	NA	ENSG00000254477.2
ENSG00000103126.15	610.584	0.34646	0.158949	2.1797	0.02928	0.0982386	ENSG00000103126	AXIN1	AXIN1
ENSG00000196172.9	234.965	-0.411935	0.18901	-2.17944	0.0292992	0.0982839	ENSG00000196172	ZNF681	ZNF681
ENSG00000188573.8	16.5176	-1.1492	0.527299	-2.17941	0.029301	0.0982839	ENSG00000188573	FBLL1	FBLL1
ENSG00000120992.18	4255.72	-0.280216	0.128588	-2.17917	0.029319	0.0983316	ENSG00000120992	LYPLA1	LYPLA1
ENSG00000249899.6	6.68628	1.88517	0.865353	2.17849	0.0293693	0.0984752	ENSG00000249899	ITGA2-AS1	ITGA2-AS1
ENSG00000138459.9	3395.01	0.278167	0.127687	2.1785	0.0293686	0.0984752	ENSG00000138459	SLC35A5	SLC35A5
ENSG00000258730.1	127.027	-0.532605	0.244499	-2.17835	0.0293798	0.0984978	ENSG00000258730	ITPK1-AS1	ITPK1-AS1
ENSG00000185522.9	87.9951	0.553928	0.254371	2.17764	0.029433	0.0986633	ENSG00000185522	LMNTD2	LMNTD2
ENSG00000184838.15	531.913	0.383932	0.176329	2.17736	0.0294536	0.0987198	ENSG00000184838	PRR16	PRR16
ENSG00000261722.1	5.53945	2.06526	0.948554	2.17727	0.0294605	0.0987303	ENSG00000261722	NA	ENSG00000261722.1
ENSG00000234664.1	115.04	-0.472624	0.217108	-2.17691	0.0294875	0.098808	ENSG00000234664	NA	ENSG00000234664.1
ENSG00000213977.8	688.61	0.453482	0.208323	2.17682	0.0294938	0.0988165	ENSG00000213977	TAX1BP3	TAX1BP3
ENSG00000135829.17	7919.09	-0.253498	0.116457	-2.17675	0.0294993	0.0988222	ENSG00000135829	DHX9	DHX9
ENSG00000177427.13	297.596	0.431208	0.198172	2.17593	0.0295608	0.0990157	ENSG00000177427	MIEF2	MIEF2
ENSG00000108375.13	17.8021	1.05979	0.487072	2.17584	0.0295673	0.0990222	ENSG00000108375	RNF43	RNF43
ENSG00000101132.10	2083.72	-0.291893	0.134154	-2.1758	0.0295703	0.0990222	ENSG00000101132	PFDN4	PFDN4
ENSG00000104324.16	559.076	0.367579	0.16895	2.17566	0.0295805	0.0990437	ENSG00000104324	CPQ	CPQ
ENSG00000244462.8	2641.58	-0.295003	0.135679	-2.17427	0.0296846	0.0993795	ENSG00000244462	RBM12	RBM12
ENSG00000273344.2	131.746	-0.461212	0.212163	-2.17386	0.0297158	0.0994711	ENSG00000273344	PAXIP1-DT	PAXIP1-DT
ENSG00000196437.12	371.52	-0.367125	0.168906	-2.17354	0.0297396	0.0995381	ENSG00000196437	ZNF569	ZNF569
ENSG00000162981.14	6.79322	1.76344	0.811353	2.17345	0.0297463	0.0995476	ENSG00000162981	LRATD1	LRATD1
ENSG00000116221.15	3254.19	-0.322676	0.148505	-2.17283	0.0297928	0.0996907	ENSG00000116221	MRPL37	MRPL37
ENSG00000198053.12	791.983	-0.387244	0.178234	-2.17267	0.0298055	0.0997074	ENSG00000198053	SIRPA	SIRPA
ENSG00000256151.1	3.67367	-3.14973	1.44969	-2.1727	0.0298033	0.0997074	ENSG00000256151	NA	ENSG00000256151.1
ENSG00000177169.10	854.007	0.380775	0.175271	2.17249	0.029819	0.0997272	ENSG00000177169	ULK1	ULK1
ENSG00000228133.3	7.20398	-1.77539	0.817202	-2.17252	0.0298163	0.0997272	ENSG00000228133	RTN4RL1-AS1	RTN4RL1-AS1
ENSG00000257042.1	4.38434	2.33344	1.07426	2.17214	0.0298451	0.0998018	ENSG00000257042	NA	ENSG00000257042.1
ENSG00000105298.14	594.562	0.283827	0.130681	2.17192	0.029862	0.0998456	ENSG00000105298	CACTIN	CACTIN
ENSG00000224982.4	4.12589	-2.66484	1.227	-2.17184	0.0298677	0.0998518	ENSG00000224982	TMEM233	TMEM233
ENSG00000164125.16	62.5396	-0.739035	0.340339	-2.17147	0.0298958	0.099933	ENSG00000164125	GASK1B	GASK1B
ENSG00000120656.14	1079.75	-0.349175	0.160815	-2.17129	0.0299093	0.0999585	ENSG00000120656	TAF12	TAF12
ENSG00000286808.1	22.3516	-0.976191	0.449596	-2.17127	0.0299111	0.0999585	ENSG00000286808	NA	ENSG00000286808.1
ENSG00000198276.16	896.982	0.294052	0.13547	2.17061	0.0299604	0.10011	ENSG00000198276	UCKL1	UCKL1
ENSG00000279467.1	11.536	-1.4364	0.661795	-2.17046	0.0299723	0.100137	ENSG00000279467	NA	ENSG00000279467.1
ENSG00000225144.2	2.53884	-3.48994	1.60825	-2.17003	0.0300045	0.100232	ENSG00000225144	PLXNA4-AS2	PLXNA4-AS2
ENSG00000152104.12	3539.97	-0.330392	0.152265	-2.16986	0.0300177	0.100263	ENSG00000152104	PTPN14	PTPN14
ENSG00000130299.17	431.22	0.32839	0.151395	2.16909	0.0300757	0.100444	ENSG00000130299	GTPBP3	GTPBP3
ENSG00000175711.9	131.248	-0.512102	0.236107	-2.16894	0.0300871	0.10047	ENSG00000175711	QTGAL	QTGAL
ENSG00000255474.1	4.68982	2.21334	1.02075	2.16835	0.0301321	0.100581	ENSG00000255474	GAU1	GAU1
ENSG00000267321.4	221.759	-0.412843	0.190394	-2.16836	0.0301312	0.100581	ENSG00000267321	NA	ENSG00000267321.4
ENSG00000232729.8	44.8508	-0.889799	0.410342	-2.16843	0.030126	0.100581	ENSG00000232729	GTF2I-AS1	GTF2I-AS1
ENSG00000151612.18	1373.4	0.300999	0.138848	2.16783	0.0301715	0.1007	ENSG00000151612	ZNF827	ZNF827
ENSG00000155592.16	417.478	-0.40865	0.18853	-2.16756	0.030192	0.100745	ENSG00000155592	ZKSCAN2	ZKSCAN2
ENSG00000251381.8	2.58206	-3.52819	1.62773	-2.16755	0.0301928	0.100745	ENSG00000251381	LINC00958	LINC00958
ENSG00000106367.15	2580.81	0.467323	0.215613	2.16742	0.0302029	0.100766	ENSG00000106367	AP1S1	AP1S1
ENSG00000196230.14	19527.4	-0.350317	0.161634	-2.16735	0.0302082	0.100771	ENSG00000196230	TUBB	TUBB
ENSG00000144840.10	1326.44	-0.272863	0.125904	-2.16724	0.0302166	0.100786	ENSG00000144840	RABL3	RABL3
ENSG00000158258.16	7.9307	-1.81701	0.838426	-2.16717	0.0302222	0.100792	ENSG00000158258	CLSTN2	CLSTN2
ENSG00000214517.10	2206.85	-0.300718	0.138771	-2.16701	0.0302338	0.100818	ENSG00000214517	PPME1	PPME1
ENSG00000128849.11	4.29783	2.60189	1.20083	2.16674	0.0302544	0.100861	ENSG00000128849	CGNL1	CGNL1
ENSG00000187147.19	1690.66	0.245999	0.113533	2.16676	0.0302531	0.100861	ENSG00000187147	RNF220	RNF220
ENSG00000212719.15	5.29089	-2.20853	1.01945	-2.16638	0.0302822	0.100941	ENSG00000212719	LINC02693	LINC02693
ENSG00000162687.19	2.11381	3.69567	1.70615	2.16609	0.0303043	0.101002	ENSG00000162687	KCNT2	KCNT2
ENSG00000119979.18	914.691	-0.259763	0.119936	-2.16586	0.0303219	0.101047	ENSG00000119979	DENND10	DENND10
ENSG00000232995.7	34.326	-0.791626	0.365648	-2.16499	0.0303883	0.101255	ENSG00000232995	LOC127814295	LOC127814295
ENSG00000142002.19	1517.99	0.350807	0.162061	2.16467	0.0304131	0.101325	ENSG00000142002	DPP9	DPP9
ENSG00000111653.20	1340.08	0.339959	0.157053	2.16461	0.0304179	0.101328	ENSG00000111653	ING4	ING4
ENSG00000087253.13	3285.46	-0.366104	0.169139	-2.16452	0.0304246	0.101337	ENSG00000087253	LPCAT2	LPCAT2
ENSG00000224339.1	1.64554	-3.97984	1.83872	-2.16447	0.0304283	0.101337	ENSG00000224339	NA	ENSG00000224339.1
ENSG00000122691.13	155.402	-0.410319	0.189577	-2.1644	0.0304339	0.101343	ENSG00000122691	TWIST1	TWIST1
ENSG00000154978.13	679.882	0.307854	0.142255	2.16411	0.0304563	0.101405	ENSG00000154978	VOPP1	VOPP1
ENSG00000142444.7	666.89	0.356029	0.16452	2.16405	0.0304602	0.101405	ENSG00000142444	TIMM29	TIMM29
ENSG00000124920.14	22.535	0.93234	0.430926	2.16357	0.0304973	0.101515	ENSG00000124920	MYRF	MYRF
ENSG00000196597.13	171.826	-0.420692	0.194469	-2.16328	0.0305193	0.101576	ENSG00000196597	ZNF782	ZNF782
ENSG00000127125.9	3292.32	0.304701	0.140869	2.16301	0.0305403	0.101633	ENSG00000127125	PPCS	PPCS
ENSG00000186118.9	6.36253	1.92974	0.89226	2.16275	0.0305604	0.101673	ENSG00000186118	TEX38	TEX38
ENSG00000106366.9	225.755	-0.438892	0.20293	-2.16277	0.0305589	0.101673	ENSG00000106366	SERPINE1	SERPINE1
ENSG00000155729.13	587.521	0.286925	0.13273	2.16171	0.0306403	0.101926	ENSG00000155729	KCTD18	KCTD18
ENSG00000233452.9	33.4033	0.839337	0.388297	2.16158	0.0306503	0.101947	ENSG00000233452	STXBP5-AS1	STXBP5-AS1
ENSG00000170260.9	377.979	0.339243	0.156948	2.1615	0.0306571	0.101956	ENSG00000170260	ZNF212	ZNF212
ENSG00000168005.9	791.358	0.324821	0.15029	2.1613	0.0306722	0.101994	ENSG00000168005	SPINDOC	SPINDOC
ENSG00000102781.14	1685.84	-0.293241	0.135684	-2.16121	0.0306794	0.102004	ENSG00000102781	KATNAL1	KATNAL1
ENSG00000261889.1	5.39938	2.1299	0.985731	2.16073	0.0307161	0.102075	ENSG00000261889	NA	ENSG00000261889.1
ENSG00000288767.2	13.6475	1.2938	0.598773	2.16075	0.0307149	0.102075	ENSG00000288767	NA	ENSG00000288767.2
ENSG00000143799.14	6868.7	-0.246017	0.11385	-2.16088	0.030705	0.102075	ENSG00000143799	PARP1	PARP1
ENSG00000135002.12	1219.88	-0.337605	0.15624	-2.16081	0.0307102	0.102075	ENSG00000135002	RFK	RFK
ENSG00000225683.6	4.16017	2.32823	1.0778	2.16016	0.0307604	0.102209	ENSG00000225683	PACRG-AS3	PACRG-AS3
ENSG00000109339.24	45.9601	-0.675462	0.312762	-2.15967	0.0307985	0.102323	ENSG00000109339	MAPK10	MAPK10
ENSG00000182253.15	434.407	0.35059	0.16234	2.1596	0.0308038	0.102327	ENSG00000182253	SYNM	SYNM
ENSG00000289617.1	3.39277	-2.9788	1.3797	-2.15902	0.0308486	0.102463	ENSG00000289617	NA	ENSG00000289617.1
ENSG00000206754.1	1.66937	-3.99749	1.8518	-2.15871	0.0308727	0.10253	ENSG00000206754	SNORD101	SNORD101
ENSG00000284773.1	14.6197	1.17768	0.545599	2.1585	0.0308887	0.102557	ENSG00000284773	NA	ENSG00000284773.1
ENSG00000278970.4	77.1969	0.55357	0.25646	2.1585	0.0308886	0.102557	ENSG00000278970	ZFP62	ZFP62
ENSG00000138138.14	4894.58	0.271635	0.125876	2.15796	0.0309309	0.102684	ENSG00000138138	ATAD1	ATAD1
ENSG00000279348.1	64.936	-0.595759	0.276249	-2.1566	0.0310368	0.103018	ENSG00000279348	NA	ENSG00000279348.1
ENSG00000287195.1	11.5182	-1.41158	0.654547	-2.15657	0.0310393	0.103018	ENSG00000287195	NA	ENSG00000287195.1
ENSG00000107521.21	1157.85	-0.271971	0.126138	-2.15614	0.0310731	0.103117	ENSG00000107521	HPS1	HPS1
ENSG00000259594.6	23.3534	-1.04166	0.483132	-2.15606	0.0310793	0.103125	ENSG00000259594	NA	ENSG00000259594.6
ENSG00000227848.1	14.2755	-1.25951	0.584251	-2.15577	0.0311019	0.103186	ENSG00000227848	SUCLA2-AS1	SUCLA2-AS1
ENSG00000237638.3	44.4234	-0.810963	0.3762	-2.15567	0.0311096	0.103199	ENSG00000237638	LINC02245	LINC02245
ENSG00000186132.15	467.487	-0.34529	0.160191	-2.15549	0.0311234	0.103231	ENSG00000186132	C2orf76	C2orf76
ENSG00000247675.8	6.76356	-1.87225	0.868652	-2.15535	0.0311342	0.103254	ENSG00000247675	LRP4-AS1	LRP4-AS1
ENSG00000133874.2	53.9632	0.662018	0.307241	2.15472	0.0311836	0.103405	ENSG00000133874	RNF122	RNF122
ENSG00000147439.14	2412.38	0.31638	0.146845	2.15452	0.0311991	0.103443	ENSG00000147439	BIN3	BIN3
ENSG00000008869.12	1112.48	-0.285732	0.132625	-2.15443	0.0312065	0.103455	ENSG00000008869	HEATR5B	HEATR5B
ENSG00000204764.14	519.439	0.294088	0.136555	2.15362	0.0312701	0.103652	ENSG00000204764	RANBP17	RANBP17
ENSG00000207725.3	4.92813	2.28847	1.0627	2.15345	0.0312829	0.103682	ENSG00000207725	MIR222	MIR222
ENSG00000288068.1	15.2676	1.29751	0.602557	2.15335	0.0312914	0.103697	ENSG00000288068	NA	ENSG00000288068.1
ENSG00000067840.13	106.387	0.482575	0.224137	2.15303	0.0313161	0.103765	ENSG00000067840	PDZD4	PDZD4
ENSG00000290999.1	11.0712	1.43343	0.665828	2.15285	0.0313305	0.1038	ENSG00000290999	NA	ENSG00000290999.1
ENSG00000280055.2	15.0341	-1.29076	0.599578	-2.15278	0.0313356	0.103804	ENSG00000280055	LINC02912	LINC02912
ENSG00000202290.1	13.4751	1.2124	0.5633	2.15233	0.0313717	0.10391	ENSG00000202290	RNA5SP37	RNA5SP37
ENSG00000100564.9	756.595	-0.339697	0.157855	-2.15195	0.0314009	0.103994	ENSG00000100564	PIGH	PIGH
ENSG00000287356.1	20.2543	1.00974	0.469559	2.1504	0.0315234	0.104373	ENSG00000287356	LOC124903824	LOC124903824
ENSG00000198911.13	7985.79	0.387033	0.179981	2.15041	0.0315228	0.104373	ENSG00000198911	SREBF2	SREBF2
ENSG00000124782.21	1203.5	0.355397	0.165294	2.1501	0.0315476	0.10444	ENSG00000124782	RREB1	RREB1
ENSG00000279386.1	2.49495	-3.46834	1.61321	-2.14997	0.0315579	0.104461	ENSG00000279386	NA	ENSG00000279386.1
ENSG00000183578.8	13.4855	-1.23959	0.576609	-2.1498	0.0315713	0.104492	ENSG00000183578	TNFAIP8L3	TNFAIP8L3
ENSG00000289520.1	63.8792	0.604716	0.281382	2.1491	0.0316269	0.104662	ENSG00000289520	NA	ENSG00000289520.1
ENSG00000140199.13	332.292	-0.432713	0.201376	-2.14878	0.0316517	0.104731	ENSG00000140199	SLC12A6	SLC12A6
ENSG00000135049.16	1288.2	-0.299076	0.139204	-2.14848	0.0316757	0.104798	ENSG00000135049	AGTPBP1	AGTPBP1
ENSG00000183798.5	7.00195	-1.81429	0.844646	-2.14799	0.0317148	0.104914	ENSG00000183798	EMILIN3	EMILIN3
ENSG00000159479.17	1778.65	0.31275	0.14561	2.14786	0.0317251	0.104934	ENSG00000159479	MED8	MED8
ENSG00000249906.1	49.885	0.67685	0.315227	2.14718	0.0317791	0.1051	ENSG00000249906	NGFR-AS1	NGFR-AS1
ENSG00000152076.19	71.5013	-0.620402	0.288949	-2.1471	0.0317854	0.1051	ENSG00000152076	CCDC74B	CCDC74B
ENSG00000169075.7	13.4678	-1.22876	0.572293	-2.14708	0.0317871	0.1051	ENSG00000169075	NA	ENSG00000169075.7
ENSG00000162669.16	127.94	-0.495007	0.23057	-2.14688	0.0318025	0.105137	ENSG00000162669	HFM1	HFM1
ENSG00000184402.15	299.12	-0.366587	0.170788	-2.14644	0.0318381	0.105242	ENSG00000184402	SS18L1	SS18L1
ENSG00000235105.1	40.2668	-0.717075	0.334162	-2.14589	0.0318819	0.105373	ENSG00000235105	NA	ENSG00000235105.1
ENSG00000065802.12	628.626	-0.305534	0.142406	-2.14551	0.031912	0.105459	ENSG00000065802	ASB1	ASB1
ENSG00000286610.1	4.52278	-2.38117	1.11016	-2.1449	0.0319611	0.105608	ENSG00000286610	NA	ENSG00000286610.1
ENSG00000196743.9	672.645	-0.497055	0.231791	-2.14441	0.0320004	0.105724	ENSG00000196743	GM2A	GM2A
ENSG00000163138.19	450.295	-0.312732	0.145859	-2.14407	0.0320269	0.105799	ENSG00000163138	PACRGL	PACRGL
ENSG00000267787.7	48.0943	-0.709081	0.330791	-2.14359	0.0320655	0.105913	ENSG00000267787	NA	ENSG00000267787.7
ENSG00000213236.3	72.6068	-0.611186	0.285157	-2.14333	0.0320866	0.105969	ENSG00000213236	NA	ENSG00000213236.3
ENSG00000187994.14	42.2498	-0.715601	0.33408	-2.142	0.0321932	0.106308	ENSG00000187994	RINL	RINL
ENSG00000157911.11	387.121	0.361092	0.168594	2.14178	0.0322108	0.106339	ENSG00000157911	PEX10	PEX10
ENSG00000113282.14	4025.5	0.266519	0.124435	2.14182	0.0322077	0.106339	ENSG00000113282	CLINT1	CLINT1
ENSG00000288542.1	1.8218	-4.08571	1.90769	-2.1417	0.0322175	0.106348	ENSG00000288542	NA	ENSG00000288542.1
ENSG00000066933.17	1948.01	-0.303275	0.141636	-2.14123	0.0322554	0.10646	ENSG00000066933	MYO9A	MYO9A
ENSG00000223953.6	3.36079	-2.96705	1.3858	-2.14103	0.0322713	0.106499	ENSG00000223953	C1QTNF5	C1QTNF5
ENSG00000104957.14	930.708	0.313984	0.146667	2.1408	0.03229	0.106547	ENSG00000104957	YJU2B	YJU2B
ENSG00000256092.4	48.5269	0.723243	0.337888	2.14048	0.0323158	0.106618	ENSG00000256092	SBNO1-AS1	SBNO1-AS1
ENSG00000171097.14	28.2699	-0.908424	0.424414	-2.14042	0.0323208	0.106621	ENSG00000171097	KYAT1	KYAT1
ENSG00000259024.7	14.9362	1.18036	0.55149	2.1403	0.0323302	0.106639	ENSG00000259024	TVP23C-CDRT4	TVP23C-CDRT4
ENSG00000108733.11	224.65	0.379069	0.177151	2.13981	0.0323701	0.106757	ENSG00000108733	PEX12	PEX12
ENSG00000272138.3	4.0837	-2.66094	1.24358	-2.13973	0.0323763	0.106764	ENSG00000272138	LINC01607	LINC01607
ENSG00000177854.8	229.158	0.376049	0.175756	2.13961	0.032386	0.106783	ENSG00000177854	TMEM187	TMEM187
ENSG00000279129.1	6.65831	-1.7867	0.835353	-2.13885	0.0324476	0.106972	ENSG00000279129	NA	ENSG00000279129.1
ENSG00000232310.10	2.43242	-3.4747	1.62472	-2.13864	0.0324646	0.107015	ENSG00000232310	LINC03002	LINC03002
ENSG00000112186.13	1670.89	-0.304111	0.14221	-2.13846	0.0324791	0.107049	ENSG00000112186	CAP2	CAP2
ENSG00000129596.5	63.1438	-0.588061	0.275082	-2.13777	0.0325357	0.107222	ENSG00000129596	CDO1	CDO1
ENSG00000182264.9	3.70851	2.56408	1.19977	2.13714	0.032587	0.107378	ENSG00000182264	IZUMO1	IZUMO1
ENSG00000119041.11	2032.37	-0.257114	0.120329	-2.13677	0.032617	0.107463	ENSG00000119041	GTF3C3	GTF3C3
ENSG00000086712.13	1088.53	-0.258601	0.121042	-2.13646	0.0326419	0.107532	ENSG00000086712	TXLNG	TXLNG
ENSG00000147144.13	110.494	0.50553	0.236702	2.13572	0.0327019	0.107716	ENSG00000147144	CCDC120	CCDC120
ENSG00000163322.14	219.952	-0.381329	0.178585	-2.13528	0.0327384	0.107809	ENSG00000163322	ABRAXAS1	ABRAXAS1
ENSG00000251002.10	1.62239	-3.94033	1.84534	-2.13528	0.0327379	0.107809	ENSG00000251002	TRD-AS1	TRD-AS1
ENSG00000181472.5	798.343	0.268392	0.125716	2.1349	0.0327689	0.107896	ENSG00000181472	ZBTB2	ZBTB2
ENSG00000105438.9	4240.89	0.231101	0.108253	2.13483	0.0327748	0.107901	ENSG00000105438	KDELR1	KDELR1
ENSG00000198892.7	924.031	0.290956	0.13634	2.13405	0.0328386	0.108098	ENSG00000198892	SHISA4	SHISA4
ENSG00000288100.1	2.43206	-3.46191	1.62248	-2.13372	0.0328659	0.108174	ENSG00000288100	NA	ENSG00000288100.1
ENSG00000185697.17	825.136	-0.347947	0.16309	-2.13347	0.0328863	0.108228	ENSG00000185697	MYBL1	MYBL1
ENSG00000180336.18	21.6743	-0.96514	0.452422	-2.13328	0.0329021	0.108266	ENSG00000180336	MEIOC	MEIOC
ENSG00000158856.19	252.032	0.4323	0.202656	2.13318	0.0329102	0.108279	ENSG00000158856	DMTN	DMTN
ENSG00000275894.1	4.56378	2.40379	1.12695	2.133	0.0329251	0.108314	ENSG00000275894	NA	ENSG00000275894.1
ENSG00000251141.6	20.2341	-0.999935	0.468909	-2.13247	0.0329682	0.108443	ENSG00000251141	MRPS30-DT	MRPS30-DT
ENSG00000197217.13	3377.61	0.302151	0.141705	2.13225	0.0329865	0.108484	ENSG00000197217	ENTPD4	ENTPD4
ENSG00000259602.1	2.44433	-3.48109	1.63262	-2.13221	0.0329892	0.108484	ENSG00000259602	NA	ENSG00000259602.1
ENSG00000235036.4	10.3128	-1.42676	0.66923	-2.13193	0.0330123	0.108547	ENSG00000235036	NA	ENSG00000235036.4
ENSG00000196741.5	121.366	-0.456404	0.214093	-2.1318	0.0330231	0.108569	ENSG00000196741	NA	ENSG00000196741.5
ENSG00000100852.14	3603.6	0.342917	0.160919	2.131	0.0330895	0.108767	ENSG00000100852	ARHGAP5	ARHGAP5
ENSG00000135119.15	321.113	-0.359909	0.168895	-2.13097	0.0330918	0.108767	ENSG00000135119	RNFT2	RNFT2
ENSG00000078699.22	812.085	0.276373	0.129707	2.13075	0.0331096	0.108812	ENSG00000078699	CBFA2T2	CBFA2T2
ENSG00000259343.9	6.20069	-1.99595	0.936771	-2.13067	0.0331161	0.10882	ENSG00000259343	LOC105370921	LOC105370921
ENSG00000270462.1	1.62171	-3.96152	1.85945	-2.13047	0.0331326	0.10886	ENSG00000270462	NA	ENSG00000270462.1
ENSG00000149273.15	10901.1	-0.232874	0.10931	-2.1304	0.0331385	0.108866	ENSG00000149273	RPS3	RPS3
ENSG00000070961.17	3211.79	-0.257447	0.120852	-2.13026	0.0331503	0.108891	ENSG00000070961	ATP2B1	ATP2B1
ENSG00000239569.5	104.308	0.543269	0.255038	2.13014	0.0331597	0.108908	ENSG00000239569	LHFPL3-AS2	LHFPL3-AS2
ENSG00000272701.3	2.09565	3.62829	1.70354	2.12985	0.0331839	0.108974	ENSG00000272701	MESTIT1	MESTIT1
ENSG00000144339.12	2.40859	-3.46189	1.62547	-2.12978	0.0331895	0.108979	ENSG00000144339	TMEFF2	TMEFF2
ENSG00000075413.19	3695.24	0.224277	0.105321	2.12947	0.0332154	0.109025	ENSG00000075413	MARK3	MARK3
ENSG00000289504.1	36.0337	-0.811639	0.381137	-2.12952	0.0332111	0.109025	ENSG00000289504	NA	ENSG00000289504.1
ENSG00000241907.1	3.25401	-2.9924	1.40524	-2.12946	0.033216	0.109025	ENSG00000241907	NA	ENSG00000241907.1
ENSG00000139629.16	87.2282	0.517057	0.242841	2.1292	0.0332381	0.10907	ENSG00000139629	GALNT6	GALNT6
ENSG00000110906.13	3334.37	0.270558	0.12707	2.1292	0.0332377	0.10907	ENSG00000110906	KCTD10	KCTD10
ENSG00000197937.13	342.716	-0.319316	0.149983	-2.12901	0.0332534	0.109106	ENSG00000197937	ZNF347	ZNF347
ENSG00000234881.1	9.48684	1.46531	0.688278	2.12895	0.0332581	0.109108	ENSG00000234881	NA	ENSG00000234881.1
ENSG00000155508.14	4440.26	0.26257	0.123342	2.1288	0.0332707	0.109136	ENSG00000155508	CNOT8	CNOT8
ENSG00000169251.13	2525.26	-0.260673	0.122467	-2.12852	0.0332939	0.109198	ENSG00000169251	NMD3	NMD3
ENSG00000125746.18	429.772	0.371389	0.174499	2.12832	0.0333108	0.10924	ENSG00000125746	EML2	EML2
ENSG00000169057.25	1550.37	0.282841	0.132911	2.12804	0.0333338	0.109301	ENSG00000169057	MECP2	MECP2
ENSG00000205559.5	110.161	0.478106	0.22468	2.12794	0.0333418	0.109314	ENSG00000205559	CHKB-DT	CHKB-DT
ENSG00000125812.16	747.408	-0.2719	0.127805	-2.12747	0.0333814	0.10943	ENSG00000125812	GZF1	GZF1
ENSG00000181027.11	618.753	0.450935	0.211964	2.12741	0.0333862	0.109432	ENSG00000181027	FKRP	FKRP
ENSG00000151276.24	57.0533	-0.631003	0.296681	-2.12687	0.0334309	0.109565	ENSG00000151276	MAGI1	MAGI1
ENSG00000107562.18	191.928	-0.553366	0.260226	-2.12648	0.0334633	0.109657	ENSG00000107562	CXCL12	CXCL12
ENSG00000090013.11	756.493	-0.330952	0.155646	-2.12632	0.0334768	0.109688	ENSG00000090013	BLVRB	BLVRB
ENSG00000249413.2	175.412	0.480787	0.226161	2.12586	0.0335152	0.109786	ENSG00000249413	LOC105377261	LOC105377261
ENSG00000105176.18	4034.1	0.232784	0.109499	2.12589	0.0335122	0.109786	ENSG00000105176	URI1	URI1
ENSG00000169814.17	1908.21	-0.243549	0.114575	-2.12567	0.0335308	0.109824	ENSG00000169814	BTD	BTD
ENSG00000163347.6	55.2687	0.855956	0.402706	2.12551	0.0335439	0.109839	ENSG00000163347	CLDN1	CLDN1
ENSG00000229618.3	6.45823	-2.00091	0.941366	-2.12554	0.033542	0.109839	ENSG00000229618	NA	ENSG00000229618.3
ENSG00000133124.12	6.56038	-1.82772	0.860031	-2.12518	0.0335717	0.109916	ENSG00000133124	IRS4	IRS4
ENSG00000260948.1	9.25293	-1.4677	0.690822	-2.12458	0.0336221	0.110067	ENSG00000260948	NA	ENSG00000260948.1
ENSG00000152256.14	561.034	-0.308713	0.145342	-2.12404	0.0336667	0.1102	ENSG00000152256	PDK1	PDK1
ENSG00000136754.18	5160.83	0.237916	0.112017	2.12394	0.0336756	0.110215	ENSG00000136754	ABI1	ABI1
ENSG00000198888.2	16520.9	0.400134	0.188403	2.12382	0.0336856	0.110234	ENSG00000198888	MT-ND1	MT-ND1
ENSG00000157119.12	1.6343	-3.94984	1.86005	-2.12352	0.0337107	0.110302	ENSG00000157119	KLHL40	KLHL40
ENSG00000155957.19	2770.24	0.244233	0.115024	2.12332	0.0337271	0.110342	ENSG00000155957	TMBIM4	TMBIM4
ENSG00000116237.16	2789.48	-0.246962	0.116317	-2.12317	0.0337396	0.110342	ENSG00000116237	ICMT	ICMT
ENSG00000130312.7	1557.29	-0.336131	0.15831	-2.12324	0.0337335	0.110342	ENSG00000130312	MRPL34	MRPL34
ENSG00000068650.19	480.184	-0.410867	0.193516	-2.12317	0.0337399	0.110342	ENSG00000068650	ATP11A	ATP11A
ENSG00000101199.13	2180.22	0.304664	0.143534	2.12258	0.0337888	0.110488	ENSG00000101199	ARFGAP1	ARFGAP1
ENSG00000167186.11	928.172	-0.276454	0.130263	-2.12228	0.0338139	0.110543	ENSG00000167186	COQ7	COQ7
ENSG00000056050.7	1167.21	-0.279819	0.131845	-2.12233	0.0338097	0.110543	ENSG00000056050	HPF1	HPF1
ENSG00000240219.1	2.07925	3.6425	1.71732	2.12104	0.0339183	0.110866	ENSG00000240219	NA	ENSG00000240219.1
ENSG00000256646.8	2.05176	3.62839	1.71074	2.12094	0.0339267	0.110866	ENSG00000256646	NA	ENSG00000256646.8
ENSG00000116032.5	43.0731	0.699954	0.330026	2.12091	0.0339297	0.110866	ENSG00000116032	GRIN3B	GRIN3B
ENSG00000066926.13	1476.65	-0.261497	0.123291	-2.12098	0.0339236	0.110866	ENSG00000066926	FECH	FECH
ENSG00000132128.18	3962.82	0.319919	0.150847	2.12081	0.0339374	0.110877	ENSG00000132128	LRRC41	LRRC41
ENSG00000254080.1	3.23468	2.77294	1.30754	2.12072	0.0339452	0.110889	ENSG00000254080	NA	ENSG00000254080.1
ENSG00000171219.9	37.5496	-0.846151	0.399008	-2.12064	0.0339524	0.110899	ENSG00000171219	CDC42BPG	CDC42BPG
ENSG00000196391.11	19.6508	-1.08065	0.509629	-2.12047	0.0339667	0.110921	ENSG00000196391	ZNF774	ZNF774
ENSG00000185274.13	21.7941	-1.23707	0.583399	-2.12045	0.0339679	0.110921	ENSG00000185274	GALNT17	GALNT17
ENSG00000152495.11	48.1905	0.709974	0.334945	2.11967	0.0340335	0.111122	ENSG00000152495	CAMK4	CAMK4
ENSG00000233723.11	8.81129	1.64236	0.774918	2.1194	0.0340567	0.11117	ENSG00000233723	LINC01122	LINC01122
ENSG00000227782.2	20.8351	-0.992782	0.468417	-2.11944	0.0340533	0.11117	ENSG00000227782	NA	ENSG00000227782.2
ENSG00000259420.5	4.12867	2.34871	1.10843	2.11896	0.0340941	0.111278	ENSG00000259420	LOC105370906	LOC105370906
ENSG00000134809.9	808.728	-0.37567	0.177295	-2.1189	0.0340991	0.111281	ENSG00000134809	TIMM10	TIMM10
ENSG00000157593.20	3502.85	-0.321775	0.151883	-2.11858	0.0341264	0.111356	ENSG00000157593	SLC35B2	SLC35B2
ENSG00000149499.12	751.29	0.272809	0.128782	2.11839	0.0341424	0.111394	ENSG00000149499	EML3	EML3
ENSG00000178982.10	3214.48	-0.278658	0.131557	-2.11816	0.0341616	0.111443	ENSG00000178982	EIF3K	EIF3K
ENSG00000100399.16	57.6116	-0.646518	0.305284	-2.11776	0.0341955	0.11154	ENSG00000100399	CHADL	CHADL
ENSG00000110195.14	4.48671	-2.41069	1.13842	-2.11757	0.0342111	0.111577	ENSG00000110195	FOLR1	FOLR1
ENSG00000285090.1	11.8192	1.31195	0.619705	2.11705	0.0342557	0.111694	ENSG00000285090	COL1A2-AS1	COL1A2-AS1
ENSG00000104221.13	205.36	0.365691	0.172736	2.11705	0.0342558	0.111694	ENSG00000104221	BRF2	BRF2
ENSG00000259459.6	2.61177	-3.56674	1.68484	-2.11695	0.0342637	0.111706	ENSG00000259459	NA	ENSG00000259459.6
ENSG00000167920.12	428.027	-0.35075	0.165698	-2.1168	0.0342772	0.111736	ENSG00000167920	KRT10-AS1	KRT10-AS1
ENSG00000230561.7	3.3095	-3.0697	1.4506	-2.11616	0.0343316	0.1119	ENSG00000230561	CCDC192	CCDC192
ENSG00000237773.8	14.2019	1.17369	0.554646	2.1161	0.0343362	0.111901	ENSG00000237773	LOC101927609	LOC101927609
ENSG00000198589.15	1565.78	-0.341881	0.161628	-2.11524	0.0344095	0.112126	ENSG00000198589	LRBA	LRBA
ENSG00000241680.1	3.64598	2.52428	1.19358	2.11488	0.0344399	0.112211	ENSG00000241680	RPL31P49	RPL31P49
ENSG00000230319.1	9.12178	1.50073	0.709695	2.11461	0.0344632	0.112273	ENSG00000230319	TTLL1-AS1	TTLL1-AS1
ENSG00000120725.13	1511.67	0.286143	0.135321	2.11455	0.0344682	0.112275	ENSG00000120725	SIL1	SIL1
ENSG00000146757.14	914.19	0.298661	0.141258	2.11429	0.0344905	0.112334	ENSG00000146757	ZNF92	ZNF92
ENSG00000079459.14	21874.4	0.298756	0.141346	2.11365	0.0345456	0.112499	ENSG00000079459	FDFT1	FDFT1
ENSG00000270177.1	18.4059	1.05255	0.498046	2.11336	0.0345702	0.112563	ENSG00000270177	NA	ENSG00000270177.1
ENSG00000287125.1	4.18327	-2.59115	1.22611	-2.11331	0.0345739	0.112563	ENSG00000287125	NA	ENSG00000287125.1
ENSG00000125503.13	804.841	0.348902	0.165106	2.1132	0.034584	0.112582	ENSG00000125503	PPP1R12C	PPP1R12C
ENSG00000088053.11	8.75412	-1.53977	0.728916	-2.11241	0.0346516	0.112788	ENSG00000088053	GP6	GP6
ENSG00000153317.15	3008.92	0.37056	0.17544	2.11218	0.0346709	0.112837	ENSG00000153317	ASAP1	ASAP1
ENSG00000227014.6	37.1301	-0.75558	0.357777	-2.11187	0.0346973	0.112909	ENSG00000227014	NA	ENSG00000227014.6
ENSG00000162402.15	2540.67	0.374356	0.177268	2.11181	0.034703	0.112913	ENSG00000162402	USP24	USP24
ENSG00000278456.1	6.5339	-1.89021	0.895125	-2.11167	0.0347143	0.112936	ENSG00000278456	NA	ENSG00000278456.1
ENSG00000177822.10	60.0198	0.599904	0.28413	2.11137	0.0347404	0.113007	ENSG00000177822	NA	ENSG00000177822.10
ENSG00000075188.9	860.194	-0.318415	0.150838	-2.11097	0.0347749	0.113105	ENSG00000075188	NUP37	NUP37
ENSG00000140548.10	317.139	0.490571	0.232467	2.11028	0.0348342	0.113284	ENSG00000140548	ZNF710	ZNF710
ENSG00000149929.16	406.273	-0.300191	0.142257	-2.11021	0.0348407	0.113291	ENSG00000149929	HIRIP3	HIRIP3
ENSG00000085760.15	896.093	-0.270344	0.128161	-2.10941	0.034909	0.113499	ENSG00000085760	MTIF2	MTIF2
ENSG00000068745.15	4418.05	0.264826	0.125549	2.10934	0.0349148	0.113504	ENSG00000068745	IP6K2	IP6K2
ENSG00000084774.14	988.592	-0.473653	0.224564	-2.10921	0.0349264	0.113527	ENSG00000084774	CAD	CAD
ENSG00000164151.12	2525.49	0.331902	0.157364	2.10913	0.0349331	0.113535	ENSG00000164151	ICE1	ICE1
ENSG00000279176.1	11.2782	1.49886	0.710699	2.109	0.0349449	0.113559	ENSG00000279176	NA	ENSG00000279176.1
ENSG00000287063.1	2.50862	-3.48346	1.65225	-2.10831	0.035004	0.113737	ENSG00000287063	NA	ENSG00000287063.1
ENSG00000254901.8	387.362	0.310641	0.147366	2.10795	0.0350352	0.11381	ENSG00000254901	BORCS8	BORCS8
ENSG00000289175.1	3.39309	-2.92533	1.38773	-2.108	0.035031	0.11381	ENSG00000289175	NA	ENSG00000289175.1
ENSG00000239305.7	1019.71	0.291063	0.138086	2.10783	0.0350453	0.113829	ENSG00000239305	RNF103	RNF103
ENSG00000287485.1	2.05092	3.66713	1.74007	2.10746	0.0350777	0.11392	ENSG00000287485	LOC105375082	LOC105375082
ENSG00000164440.15	8.59154	1.52377	0.723277	2.10675	0.0351389	0.114104	ENSG00000164440	TXLNB	TXLNB
ENSG00000147400.10	2461.68	0.294282	0.139692	2.10664	0.0351484	0.114121	ENSG00000147400	CETN2	CETN2
ENSG00000227268.5	24.5033	0.891693	0.423422	2.10592	0.0352112	0.114311	ENSG00000227268	KLLN	KLLN
ENSG00000118369.13	266.421	0.388508	0.184493	2.10582	0.0352204	0.114319	ENSG00000118369	USP35	USP35
ENSG00000102977.18	704.119	0.300834	0.14286	2.10579	0.0352224	0.114319	ENSG00000102977	ACD	ACD
ENSG00000176973.8	1023.44	0.312853	0.148577	2.10567	0.0352328	0.114338	ENSG00000176973	FAM89B	FAM89B
ENSG00000142039.4	740.973	0.382943	0.18187	2.10559	0.0352401	0.114348	ENSG00000142039	CCDC97	CCDC97
ENSG00000173480.11	164.167	-0.425387	0.202033	-2.10554	0.0352447	0.114349	ENSG00000173480	ZNF417	ZNF417
ENSG00000138623.10	47.6296	0.639136	0.303577	2.10535	0.0352611	0.114388	ENSG00000138623	SEMA7A	SEMA7A
ENSG00000233608.5	10.9645	1.40469	0.66728	2.1051	0.0352824	0.114442	ENSG00000233608	TWIST2	TWIST2
ENSG00000175197.13	580.766	0.296087	0.140668	2.10487	0.0353025	0.114492	ENSG00000175197	DDIT3	DDIT3
ENSG00000198483.13	3.83529	-2.60637	1.23828	-2.10483	0.0353064	0.114492	ENSG00000198483	ANKRD35	ANKRD35
ENSG00000286964.1	63.2572	-0.602133	0.28616	-2.10418	0.0353628	0.114661	ENSG00000286964	NA	ENSG00000286964.1
ENSG00000278886.1	2.42722	-3.4332	1.6317	-2.10407	0.0353727	0.114679	ENSG00000278886	NA	ENSG00000278886.1
ENSG00000138639.18	17.9246	-1.07582	0.511327	-2.10397	0.0353808	0.11469	ENSG00000138639	ARHGAP24	ARHGAP24
ENSG00000145331.14	411.91	-0.305338	0.145148	-2.10362	0.0354113	0.114775	ENSG00000145331	TRMT10A	TRMT10A
ENSG00000142937.12	7152.68	-0.290918	0.138298	-2.10356	0.0354168	0.114779	ENSG00000142937	RPS8	RPS8
ENSG00000168143.9	2.84331	3.12609	1.48616	2.10346	0.0354255	0.114793	ENSG00000168143	SACK1B	SACK1B
ENSG00000166233.15	3066.94	0.255654	0.121567	2.10298	0.0354676	0.114915	ENSG00000166233	ARIH1	ARIH1
ENSG00000128228.5	1263.62	0.364802	0.173473	2.10293	0.0354721	0.114915	ENSG00000128228	SDF2L1	SDF2L1
ENSG00000001630.18	598.115	0.300538	0.142927	2.10274	0.0354888	0.114955	ENSG00000001630	CYP51A1	CYP51A1
ENSG00000182087.14	2993.95	0.319162	0.151889	2.10128	0.0356164	0.115354	ENSG00000182087	TMEM259	TMEM259
ENSG00000176532.4	3.3333	-2.98547	1.42119	-2.10068	0.0356686	0.115509	ENSG00000176532	PRR15	PRR15
ENSG00000282897.1	13.4251	-1.24502	0.592737	-2.10046	0.0356885	0.115559	ENSG00000282897	NA	ENSG00000282897.1
ENSG00000143889.16	3171.6	-0.264139	0.125758	-2.10039	0.0356949	0.115565	ENSG00000143889	HNRNPLL	HNRNPLL
ENSG00000128512.24	878.716	0.405986	0.19331	2.10018	0.0357129	0.115609	ENSG00000128512	DOCK4	DOCK4
ENSG00000111796.4	3.32138	-2.98056	1.4194	-2.09987	0.0357405	0.115684	ENSG00000111796	KLRB1	KLRB1
ENSG00000185168.7	5.0466	-2.18736	1.04186	-2.09949	0.0357741	0.115779	ENSG00000185168	NA	ENSG00000185168.7
ENSG00000124882.4	4.22563	2.38649	1.137	2.09893	0.0358231	0.115923	ENSG00000124882	EREG	EREG
ENSG00000074935.14	373.999	-0.325694	0.155177	-2.09885	0.0358298	0.11593	ENSG00000074935	TUBE1	TUBE1
ENSG00000153885.15	1409.77	0.277555	0.132267	2.09844	0.0358659	0.116033	ENSG00000153885	KCTD15	KCTD15
ENSG00000129460.17	1601.74	0.282371	0.134593	2.09797	0.0359082	0.116155	ENSG00000129460	NGDN	NGDN
ENSG00000175548.9	282.794	-0.497173	0.236994	-2.09782	0.0359206	0.116181	ENSG00000175548	ALG10B	ALG10B
ENSG00000228548.1	2.40044	-3.45893	1.64943	-2.09705	0.0359892	0.116389	ENSG00000228548	NA	ENSG00000228548.1
ENSG00000001167.15	1177.93	-0.249403	0.118974	-2.09629	0.0360568	0.116593	ENSG00000001167	NFYA	NFYA
ENSG00000198221.12	34.5637	0.79593	0.379854	2.09536	0.036139	0.116844	ENSG00000198221	LINC01558	LINC01558
ENSG00000248898.4	10.0771	1.48422	0.70838	2.09523	0.0361509	0.116868	ENSG00000248898	PELO-AS1	PELO-AS1
ENSG00000175746.7	6.86807	1.94871	0.930317	2.09467	0.0362006	0.117014	ENSG00000175746	LINC02915	LINC02915
ENSG00000109118.14	935.08	0.348628	0.166465	2.0943	0.0362329	0.117104	ENSG00000109118	PHF12	PHF12
ENSG00000181481.14	410.525	0.326249	0.155796	2.09408	0.0362527	0.117154	ENSG00000181481	RNF135	RNF135
ENSG00000166349.11	147.241	-0.542831	0.259241	-2.09392	0.0362671	0.117186	ENSG00000166349	RAG1	RAG1
ENSG00000064042.18	164.23	0.607675	0.290239	2.09371	0.0362862	0.117233	ENSG00000064042	LIMCH1	LIMCH1
ENSG00000168298.7	379.764	-0.416353	0.1989	-2.09328	0.0363239	0.11734	ENSG00000168298	H1-4	H1-4
ENSG00000121905.10	4.73007	2.17965	1.04139	2.09302	0.0363474	0.117389	ENSG00000121905	HPCA	HPCA
ENSG00000134825.16	1898.2	0.383196	0.183083	2.09302	0.0363478	0.117389	ENSG00000134825	TMEM258	TMEM258
ENSG00000136425.14	164.247	-0.392499	0.187596	-2.09225	0.0364157	0.117593	ENSG00000136425	CIB2	CIB2
ENSG00000006377.11	8.54906	1.49392	0.714123	2.09197	0.0364416	0.117648	ENSG00000006377	DLX6	DLX6
ENSG00000160799.12	1120.7	0.31701	0.151534	2.092	0.0364388	0.117648	ENSG00000160799	CCDC12	CCDC12
ENSG00000136152.15	1465.44	0.295231	0.141168	2.09135	0.0364971	0.117812	ENSG00000136152	COG3	COG3
ENSG00000175893.12	645.029	-0.345654	0.165289	-2.09121	0.0365095	0.117838	ENSG00000175893	ZDHHC21	ZDHHC21
ENSG00000180953.11	239.233	-0.407662	0.194979	-2.0908	0.0365463	0.117942	ENSG00000180953	ST20	ST20
ENSG00000230530.2	12.1035	-1.32722	0.634816	-2.09071	0.0365543	0.117953	ENSG00000230530	NA	ENSG00000230530.2
ENSG00000283400.1	2.38475	-3.44874	1.64974	-2.09047	0.0365753	0.118007	ENSG00000283400	NA	ENSG00000283400.1
ENSG00000134371.14	5373.8	0.260288	0.124549	2.08984	0.0366324	0.118176	ENSG00000134371	CDC73	CDC73
ENSG00000223177.1	1.57757	4.3018	2.05866	2.08962	0.0366524	0.118212	ENSG00000223177	RNA5SP39	RNA5SP39
ENSG00000110917.8	7025.51	0.263167	0.125939	2.08964	0.0366502	0.118212	ENSG00000110917	MLEC	MLEC
ENSG00000099365.11	16.6518	1.13315	0.542338	2.08937	0.0366741	0.118267	ENSG00000099365	STX1B	STX1B
ENSG00000258256.1	4.32133	2.32958	1.1152	2.08894	0.0367134	0.118379	ENSG00000258256	NA	ENSG00000258256.1
ENSG00000008735.14	141.174	0.492232	0.23567	2.08865	0.0367391	0.118447	ENSG00000008735	MAPK8IP2	MAPK8IP2
ENSG00000236520.2	3.47088	2.72406	1.30426	2.08858	0.0367458	0.118454	ENSG00000236520	GPC6-AS1	GPC6-AS1
ENSG00000198752.11	1770.72	0.336892	0.161315	2.08841	0.036761	0.118489	ENSG00000198752	CDC42BPB	CDC42BPB
ENSG00000272825.1	45.2605	0.685686	0.328359	2.08822	0.036778	0.118529	ENSG00000272825	NA	ENSG00000272825.1
ENSG00000165006.14	1771.35	0.245799	0.117746	2.08753	0.0368405	0.118716	ENSG00000165006	UBAP1	UBAP1
ENSG00000263353.4	2.41531	-3.42642	1.64189	-2.08688	0.0368993	0.118891	ENSG00000263353	PPIAL4A	PPIAL4A
ENSG00000198759.12	4.10956	2.28219	1.09369	2.0867	0.0369155	0.118928	ENSG00000198759	EGFL6	EGFL6
ENSG00000243978.9	6.84084	-1.90038	0.910735	-2.08664	0.0369208	0.118931	ENSG00000243978	RTL9	RTL9
ENSG00000226360.5	83.0888	-0.534246	0.256057	-2.08643	0.0369394	0.118976	ENSG00000226360	RPL10AP6	RPL10AP6
ENSG00000117155.17	603.083	0.324988	0.155777	2.08623	0.0369574	0.119019	ENSG00000117155	SSX2IP	SSX2IP
ENSG00000196141.14	2169.26	0.258084	0.123727	2.08591	0.0369866	0.119098	ENSG00000196141	SPATS2L	SPATS2L
ENSG00000198648.12	1683.79	0.243292	0.11664	2.08584	0.0369933	0.119106	ENSG00000198648	STK39	STK39
ENSG00000103415.12	1896.21	-0.331647	0.159019	-2.08558	0.0370163	0.119165	ENSG00000103415	HMOX2	HMOX2
ENSG00000103245.14	663.539	0.31037	0.148855	2.08505	0.0370646	0.119306	ENSG00000103245	CIAO3	CIAO3
ENSG00000108582.12	5289.9	-0.366766	0.175932	-2.0847	0.0370966	0.119379	ENSG00000108582	CPD	CPD
ENSG00000226469.1	6.68787	-1.77304	0.850498	-2.08471	0.0370956	0.119379	ENSG00000226469	ADAM1B	ADAM1B
ENSG00000100603.14	4184.91	0.262103	0.125743	2.08444	0.0371203	0.119441	ENSG00000100603	SNW1	SNW1
ENSG00000090932.11	30.8309	-0.907728	0.435526	-2.08421	0.0371408	0.119492	ENSG00000090932	DLL3	DLL3
ENSG00000283696.1	11.2678	1.28037	0.614362	2.08407	0.0371539	0.11952	ENSG00000283696	NA	ENSG00000283696.1
ENSG00000146677.7	38.0871	-0.721832	0.346412	-2.08374	0.0371839	0.119601	ENSG00000146677	RPL32P18	RPL32P18
ENSG00000273749.5	7044.69	0.323543	0.155278	2.08363	0.0371938	0.119619	ENSG00000273749	CYFIP1	CYFIP1
ENSG00000175130.7	18382.8	0.213021	0.102246	2.08342	0.0372133	0.119666	ENSG00000175130	MARCKSL1	MARCKSL1
ENSG00000156502.14	1399.22	-0.244879	0.117584	-2.08258	0.0372893	0.119896	ENSG00000156502	SUPV3L1	SUPV3L1
ENSG00000291019.1	5.66092	-2.11064	1.01354	-2.08243	0.0373029	0.119925	ENSG00000291019	AACSP1	AACSP1
ENSG00000093000.19	3700.06	-0.26584	0.127663	-2.08235	0.0373103	0.119934	ENSG00000093000	NUP50	NUP50
ENSG00000135903.20	6092.22	-0.236331	0.113525	-2.08176	0.0373643	0.120093	ENSG00000135903	PAX3	PAX3
ENSG00000240723.3	13.3063	1.16492	0.559608	2.08167	0.0373727	0.120104	ENSG00000240723	RN7SL382P	RN7SL382P
ENSG00000112276.14	785.449	0.399873	0.192096	2.08162	0.0373768	0.120104	ENSG00000112276	POPDC1	POPDC1
ENSG00000137073.24	1265.58	-0.333598	0.160278	-2.08137	0.0374005	0.120165	ENSG00000137073	UBAP2	UBAP2
ENSG00000054611.14	682.781	0.284109	0.136511	2.08122	0.0374135	0.120192	ENSG00000054611	TBC1D22A	TBC1D22A
ENSG00000198130.16	1132.95	-0.28829	0.138523	-2.08116	0.037419	0.120195	ENSG00000198130	HIBCH	HIBCH
ENSG00000271533.1	196.923	-0.441845	0.212329	-2.08095	0.0374385	0.120243	ENSG00000271533	NA	ENSG00000271533.1
ENSG00000183032.12	19.9552	-1.07971	0.518868	-2.0809	0.0374434	0.120244	ENSG00000183032	SLC25A21	SLC25A21
ENSG00000172548.15	2.09967	3.62868	1.74452	2.08005	0.0375212	0.12042	ENSG00000172548	NIPAL4	NIPAL4
ENSG00000147853.17	4202.1	0.249388	0.119888	2.08017	0.0375097	0.12042	ENSG00000147853	AK3	AK3
ENSG00000116793.16	2551.2	0.2485	0.119467	2.08007	0.0375187	0.12042	ENSG00000116793	PHTF1	PHTF1
ENSG00000124164.16	2257.04	0.240368	0.11555	2.0802	0.0375075	0.12042	ENSG00000124164	VAPB	VAPB
ENSG00000141429.14	6014.08	-0.253304	0.121773	-2.08013	0.0375134	0.12042	ENSG00000141429	GALNT1	GALNT1
ENSG00000177951.18	1415.31	0.298284	0.143417	2.07983	0.0375411	0.120458	ENSG00000177951	BET1L	BET1L
ENSG00000163807.6	626.338	-0.29788	0.143224	-2.07982	0.0375424	0.120458	ENSG00000163807	KIAA1143	KIAA1143
ENSG00000108671.11	7683.24	0.25818	0.124144	2.07969	0.0375544	0.120479	ENSG00000108671	PSMD11	PSMD11
ENSG00000166130.15	2366.68	-0.313607	0.150798	-2.07965	0.0375581	0.120479	ENSG00000166130	IKBIP	IKBIP
ENSG00000181789.14	6741.23	0.351113	0.168839	2.07957	0.0375648	0.120486	ENSG00000181789	COPG1	COPG1
ENSG00000203326.12	232.416	-0.451418	0.217122	-2.0791	0.0376082	0.12061	ENSG00000203326	ZNF525	ZNF525
ENSG00000145730.21	6809.97	-0.298885	0.143781	-2.07875	0.0376402	0.120698	ENSG00000145730	PAM	PAM
ENSG00000225953.5	3.18419	2.7533	1.32467	2.07848	0.0376655	0.120764	ENSG00000225953	SATB2-AS1	SATB2-AS1
ENSG00000149743.14	954.155	0.306945	0.14769	2.0783	0.0376813	0.1208	ENSG00000149743	TRPT1	TRPT1
ENSG00000126822.18	229.425	-0.464268	0.223411	-2.07809	0.0377006	0.120847	ENSG00000126822	PLEKHG3	PLEKHG3
ENSG00000066735.16	42.4503	-0.737178	0.354793	-2.07777	0.0377305	0.120928	ENSG00000066735	KIF26A	KIF26A
ENSG00000258932.5	10.1641	1.35868	0.654169	2.07696	0.0378053	0.121153	ENSG00000258932	RPS27AP4	RPS27AP4
ENSG00000261000.1	5.50607	1.97218	0.949585	2.07689	0.0378117	0.121159	ENSG00000261000	NA	ENSG00000261000.1
ENSG00000171860.5	12.4717	1.22638	0.590623	2.07642	0.0378552	0.121253	ENSG00000171860	C3AR1	C3AR1
ENSG00000070540.13	2421.34	0.258772	0.124619	2.07651	0.037847	0.121253	ENSG00000070540	WIPI1	WIPI1
ENSG00000225602.5	5.0573	-2.07222	0.997971	-2.07643	0.037854	0.121253	ENSG00000225602	MTOR-AS1	MTOR-AS1
ENSG00000185261.16	175.973	-0.372561	0.179474	-2.07585	0.0379081	0.121408	ENSG00000185261	KIAA0825	KIAA0825
ENSG00000285774.5	39.7368	0.916722	0.441677	2.07555	0.0379358	0.121482	ENSG00000285774	NA	ENSG00000285774.5
ENSG00000286757.4	11.0803	-1.47179	0.709303	-2.07498	0.0379886	0.121636	ENSG00000286757	NA	ENSG00000286757.4
ENSG00000162601.12	2330.38	-0.285784	0.137756	-2.07456	0.0380274	0.121745	ENSG00000162601	MYSM1	MYSM1
ENSG00000107036.12	1785.94	-0.34439	0.166024	-2.07434	0.0380479	0.121796	ENSG00000107036	RIC1	RIC1
ENSG00000089220.5	13394.3	-0.232663	0.112189	-2.07384	0.0380941	0.121929	ENSG00000089220	PEBP1	PEBP1
ENSG00000165724.6	792.431	-0.284369	0.137134	-2.07366	0.0381111	0.121969	ENSG00000165724	ZMYND19	ZMYND19
ENSG00000181220.18	915.751	0.409282	0.197423	2.07312	0.038161	0.122113	ENSG00000181220	ZNF746	ZNF746
ENSG00000236155.8	3.2141	-2.89368	1.39592	-2.07296	0.038176	0.122147	ENSG00000236155	NA	ENSG00000236155.8
ENSG00000228274.5	77.7319	-0.532257	0.256792	-2.07272	0.0381985	0.122203	ENSG00000228274	NA	ENSG00000228274.5
ENSG00000135473.16	591.494	-0.369266	0.178166	-2.0726	0.0382098	0.122225	ENSG00000135473	PAN2	PAN2
ENSG00000275066.5	1698.21	0.259292	0.125112	2.07249	0.0382201	0.122243	ENSG00000275066	SYNRG	SYNRG
ENSG00000185065.6	14.2108	-1.15199	0.555885	-2.07235	0.0382324	0.122267	ENSG00000185065	UFD1-AS1	UFD1-AS1
ENSG00000277531.3	2.39524	-3.41682	1.64885	-2.07225	0.0382424	0.122284	ENSG00000277531	PNMA8C	PNMA8C
ENSG00000245573.9	78.7366	-0.540316	0.260781	-2.07192	0.038273	0.122367	ENSG00000245573	BDNF-AS	BDNF-AS
ENSG00000065526.13	2568.57	0.291761	0.140822	2.07184	0.0382808	0.122377	ENSG00000065526	SPEN	SPEN
ENSG00000108666.11	873.572	0.282666	0.13644	2.07172	0.0382913	0.122396	ENSG00000108666	C17orf75	C17orf75
ENSG00000162664.17	1653.21	-0.268369	0.129543	-2.07166	0.0382975	0.1224	ENSG00000162664	ZNF326	ZNF326
ENSG00000214760.3	9.16523	1.42892	0.689826	2.07141	0.0383202	0.122458	ENSG00000214760	RPL21P1	RPL21P1
ENSG00000102984.15	179.078	0.378073	0.182565	2.07089	0.0383688	0.122594	ENSG00000102984	ZNF821	ZNF821
ENSG00000276810.1	9.81924	-1.46733	0.708564	-2.07086	0.0383722	0.122594	ENSG00000276810	RPL18AP12	RPL18AP12
ENSG00000261959.1	6.33072	-1.84475	0.890984	-2.07047	0.0384087	0.122696	ENSG00000261959	NA	ENSG00000261959.1
ENSG00000144451.20	1002.71	-0.30355	0.146621	-2.07031	0.0384235	0.122728	ENSG00000144451	SPAG16	SPAG16
ENSG00000072818.12	72.8103	0.521084	0.251704	2.07022	0.0384315	0.122739	ENSG00000072818	ACAP1	ACAP1
ENSG00000174373.17	650.079	-0.345024	0.166672	-2.07009	0.0384443	0.12275	ENSG00000174373	RALGAPA1	RALGAPA1
ENSG00000279361.1	14.8779	-1.11571	0.538967	-2.07008	0.0384446	0.12275	ENSG00000279361	NA	ENSG00000279361.1
ENSG00000277968.1	18.4635	-1.04492	0.504973	-2.06926	0.0385213	0.12298	ENSG00000277968	NA	ENSG00000277968.1
ENSG00000129518.10	1974.71	0.313412	0.151504	2.06867	0.0385769	0.123143	ENSG00000129518	EAPP	EAPP
ENSG00000198890.9	749.473	-0.287012	0.138754	-2.0685	0.0385934	0.123181	ENSG00000198890	PRMT6	PRMT6
ENSG00000226312.7	19.021	1.06916	0.517021	2.06793	0.0386465	0.123275	ENSG00000226312	CFLAR-AS1	CFLAR-AS1
ENSG00000144214.10	29.5317	0.786941	0.380537	2.06798	0.0386421	0.123275	ENSG00000144214	LYG1	LYG1
ENSG00000221821.4	168.549	0.471245	0.227879	2.06797	0.0386433	0.123275	ENSG00000221821	PEX39	PEX39
ENSG00000173465.8	731.004	0.348244	0.168395	2.06802	0.0386379	0.123275	ENSG00000173465	ZNRD2	ZNRD2
ENSG00000090971.5	659.625	0.315817	0.152719	2.06796	0.0386439	0.123275	ENSG00000090971	NAT14	NAT14
ENSG00000167699.14	3317.09	0.291072	0.140787	2.06747	0.0386903	0.12339	ENSG00000167699	GLOD4	GLOD4
ENSG00000215246.6	34.0758	-0.791216	0.382702	-2.06745	0.0386922	0.12339	ENSG00000215246	LINC02982	LINC02982
ENSG00000174282.12	1308.85	0.357667	0.173021	2.06719	0.0387163	0.123452	ENSG00000174282	ZBTB4	ZBTB4
ENSG00000141646.16	3469.65	0.249325	0.120626	2.06692	0.0387416	0.123518	ENSG00000141646	SMAD4	SMAD4
ENSG00000151917.18	7.79288	1.5333	0.741872	2.0668	0.0387531	0.123539	ENSG00000151917	BEND6	BEND6
ENSG00000228554.1	7.82378	1.53953	0.745021	2.06643	0.0387877	0.123635	ENSG00000228554	NA	ENSG00000228554.1
ENSG00000197982.14	1648	0.368046	0.17812	2.06628	0.0388025	0.123667	ENSG00000197982	C1orf122	C1orf122
ENSG00000284753.2	92.4853	-0.487961	0.236185	-2.06601	0.0388275	0.123731	ENSG00000284753	EEF1AKMT4	EEF1AKMT4
ENSG00000102225.17	4106.32	0.256544	0.124187	2.06578	0.038849	0.123785	ENSG00000102225	CDK16	CDK16
ENSG00000236896.1	3.30132	-2.9736	1.43959	-2.06559	0.0388674	0.123828	ENSG00000236896	NA	ENSG00000236896.1
ENSG00000180901.11	399.082	0.37705	0.182547	2.0655	0.0388761	0.123841	ENSG00000180901	KCTD2	KCTD2
ENSG00000091640.8	3741.17	0.317434	0.153689	2.06543	0.0388821	0.123845	ENSG00000091640	SPAG7	SPAG7
ENSG00000143434.17	205.665	-0.375103	0.181621	-2.06531	0.038894	0.123859	ENSG00000143434	SEMA6C	SEMA6C
ENSG00000232021.9	10.706	-1.4918	0.722323	-2.06528	0.0388961	0.123859	ENSG00000232021	LEF1-AS1	LEF1-AS1
ENSG00000134343.14	2.39215	-3.39489	1.64399	-2.06503	0.03892	0.12392	ENSG00000134343	ANO3	ANO3
ENSG00000175536.7	119.079	0.452021	0.218911	2.06486	0.038936	0.123956	ENSG00000175536	LIPT2	LIPT2
ENSG00000151151.6	621.13	-0.330638	0.160146	-2.0646	0.0389607	0.124005	ENSG00000151151	IPMK	IPMK
ENSG00000140961.14	151.652	-0.414413	0.20072	-2.06463	0.038958	0.124005	ENSG00000140961	OSGIN1	OSGIN1
ENSG00000167770.13	5947.01	0.297973	0.144343	2.06435	0.0389845	0.124035	ENSG00000167770	OTUB1	OTUB1
ENSG00000213339.9	761.669	-0.307203	0.148813	-2.06435	0.0389842	0.124035	ENSG00000213339	QTRT1	QTRT1
ENSG00000259290.1	5.98341	-1.82933	0.886127	-2.06441	0.0389792	0.124035	ENSG00000259290	NA	ENSG00000259290.1
ENSG00000179111.9	16.2536	1.2297	0.595777	2.06403	0.039015	0.124117	ENSG00000179111	HES7	HES7
ENSG00000146574.16	425.308	0.326099	0.158015	2.06372	0.0390445	0.124196	ENSG00000146574	CCZ1B	CCZ1B
ENSG00000244459.4	33.8191	0.788557	0.382169	2.06337	0.0390771	0.124269	ENSG00000244459	NA	ENSG00000244459.4
ENSG00000103066.13	1131.53	-0.257468	0.124777	-2.06342	0.0390727	0.124269	ENSG00000103066	PLA2G15	PLA2G15
ENSG00000175077.6	3.09333	2.74452	1.33041	2.06292	0.0391202	0.124376	ENSG00000175077	RTP1	RTP1
ENSG00000261408.7	28.0112	0.808048	0.391698	2.06294	0.0391186	0.124376	ENSG00000261408	TEN1-CDK3	TEN1-CDK3
ENSG00000279236.1	3.27055	2.76791	1.34183	2.06278	0.0391337	0.124389	ENSG00000279236	NA	ENSG00000279236.1
ENSG00000173020.11	2161.72	0.244165	0.118367	2.06278	0.0391336	0.124389	ENSG00000173020	GRK2	GRK2
ENSG00000163380.16	51.8974	0.637478	0.309075	2.06254	0.0391568	0.124447	ENSG00000163380	LMOD3	LMOD3
ENSG00000166902.5	1988.85	0.302197	0.146521	2.06249	0.0391616	0.124447	ENSG00000166902	MRPL16	MRPL16
ENSG00000167065.14	191.866	0.383317	0.185869	2.06229	0.03918	0.124491	ENSG00000167065	DUSP18	DUSP18
ENSG00000167962.15	725.681	0.351163	0.170313	2.06188	0.0392195	0.124601	ENSG00000167962	ZNF598	ZNF598
ENSG00000110851.12	1755.04	0.282613	0.137093	2.06147	0.0392582	0.124693	ENSG00000110851	PRDM4	PRDM4
ENSG00000122417.16	2208.02	0.242778	0.117767	2.0615	0.0392552	0.124693	ENSG00000122417	ODF2L	ODF2L
ENSG00000272941.1	12.5608	1.18106	0.572948	2.06137	0.0392676	0.124708	ENSG00000272941	NA	ENSG00000272941.1
ENSG00000241886.1	7.89949	1.61656	0.7843	2.06115	0.039289	0.124761	ENSG00000241886	NA	ENSG00000241886.1
ENSG00000138430.16	3073.81	-0.248661	0.120654	-2.06094	0.0393084	0.124807	ENSG00000138430	OLA1	OLA1
ENSG00000112234.9	941.594	-0.251851	0.12221	-2.0608	0.0393219	0.124835	ENSG00000112234	FBXL4	FBXL4
ENSG00000269978.1	3.20767	2.76596	1.34227	2.06065	0.0393361	0.124865	ENSG00000269978	NA	ENSG00000269978.1
ENSG00000238832.1	25.3907	0.860729	0.417718	2.06055	0.039346	0.124881	ENSG00000238832	LOC124901856	LOC124901856
ENSG00000173040.13	112.205	0.45977	0.223156	2.06031	0.0393691	0.124928	ENSG00000173040	EVC2	EVC2
ENSG00000188219.16	87.7748	-0.52481	0.254725	-2.0603	0.0393701	0.124928	ENSG00000188219	POTEE	POTEE
ENSG00000089775.12	436.042	-0.291041	0.141277	-2.06008	0.0393909	0.124963	ENSG00000089775	ZBTB25	ZBTB25
ENSG00000265100.2	8.317	-1.58104	0.767457	-2.0601	0.0393891	0.124963	ENSG00000265100	NA	ENSG00000265100.2
ENSG00000083544.16	761.243	-0.261503	0.126942	-2.06001	0.0393972	0.124968	ENSG00000083544	TDRD3	TDRD3
ENSG00000105865.11	167.089	0.384848	0.186845	2.05971	0.0394259	0.125034	ENSG00000105865	DUS4L	DUS4L
ENSG00000024862.18	526.739	0.332656	0.161507	2.0597	0.0394275	0.125034	ENSG00000024862	CCDC28A	CCDC28A
ENSG00000001084.13	765.134	-0.289859	0.140736	-2.0596	0.0394368	0.125048	ENSG00000001084	GCLC	GCLC
ENSG00000249624.10	4.52619	2.12208	1.03045	2.05938	0.039458	0.1251	ENSG00000249624	IFNAR2-IL10RB	IFNAR2-IL10RB
ENSG00000162300.13	239.546	0.390963	0.189865	2.05916	0.039479	0.125121	ENSG00000162300	ZFPL1	ZFPL1
ENSG00000273035.1	14.7403	-1.13425	0.550815	-2.05923	0.0394727	0.125121	ENSG00000273035	NA	ENSG00000273035.1
ENSG00000188451.8	14.3063	-1.34056	0.651021	-2.05917	0.039478	0.125121	ENSG00000188451	SRP72P2	SRP72P2
ENSG00000123352.18	2266.94	0.259657	0.126105	2.05906	0.0394888	0.125137	ENSG00000123352	SPATS2	SPATS2
ENSG00000110090.13	590.024	0.326188	0.158522	2.05769	0.0396202	0.125538	ENSG00000110090	CPT1A	CPT1A
ENSG00000253553.9	47.2414	-0.752269	0.365624	-2.0575	0.0396385	0.125581	ENSG00000253553	NA	ENSG00000253553.9
ENSG00000259709.1	17.6915	1.08154	0.525766	2.05708	0.0396785	0.125693	ENSG00000259709	NA	ENSG00000259709.1
ENSG00000124574.15	691.461	0.375392	0.182494	2.05701	0.0396854	0.125699	ENSG00000124574	ABCC10	ABCC10
ENSG00000126785.13	1259.71	0.291698	0.141828	2.05671	0.0397143	0.125775	ENSG00000126785	RHOJ	RHOJ
ENSG00000175792.12	1719.58	-0.304108	0.147881	-2.05643	0.0397407	0.125844	ENSG00000175792	RUVBL1	RUVBL1
ENSG00000125901.6	1350.53	-0.354328	0.172328	-2.05612	0.0397706	0.125923	ENSG00000125901	MRPS26	MRPS26
ENSG00000168802.14	100.519	0.464026	0.225733	2.05564	0.0398172	0.126056	ENSG00000168802	CHTF8	CHTF8
ENSG00000085491.17	9349.68	0.257976	0.125526	2.05515	0.0398641	0.126189	ENSG00000085491	SLC25A24	SLC25A24
ENSG00000205971.3	7.68527	1.57665	0.767198	2.05508	0.0398712	0.126196	ENSG00000205971	NA	ENSG00000205971.3
ENSG00000289532.2	28.6471	0.874821	0.425712	2.05496	0.0398827	0.126202	ENSG00000289532	NA	ENSG00000289532.2
ENSG00000276023.5	3135.59	0.303081	0.147487	2.05496	0.0398824	0.126202	ENSG00000276023	DUSP14	DUSP14
ENSG00000288908.1	72.984	0.579926	0.28226	2.05458	0.0399197	0.126304	ENSG00000288908	NA	ENSG00000288908.1
ENSG00000248049.8	346.91	0.326018	0.158693	2.0544	0.0399371	0.126336	ENSG00000248049	UBA6-DT	UBA6-DT
ENSG00000257335.8	5.49676	-2.00213	0.974571	-2.05437	0.0399394	0.126336	ENSG00000257335	MGAM	MGAM
ENSG00000100347.15	2755.33	-0.274369	0.133575	-2.05405	0.0399707	0.126419	ENSG00000100347	SAMM50	SAMM50
ENSG00000138764.15	3358.22	0.232622	0.113253	2.054	0.0399759	0.12642	ENSG00000138764	CCNG2	CCNG2
ENSG00000004961.15	2447.2	0.291468	0.141922	2.05373	0.0400022	0.126488	ENSG00000004961	HCCS	HCCS
ENSG00000250473.1	7.01805	-1.68369	0.819954	-2.05339	0.0400347	0.126576	ENSG00000250473	DUTP7	DUTP7
ENSG00000151131.11	485.079	-0.297068	0.14473	-2.05257	0.0401145	0.126813	ENSG00000151131	NOPCHAP1	NOPCHAP1
ENSG00000078401.7	6.89661	1.6407	0.799445	2.0523	0.0401401	0.126878	ENSG00000078401	EDN1	EDN1
ENSG00000091164.13	3040.33	0.262125	0.12773	2.05218	0.0401521	0.126901	ENSG00000091164	TXNL1	TXNL1
ENSG00000105379.10	1085.67	-0.34094	0.166142	-2.0521	0.0401596	0.126909	ENSG00000105379	ETFB	ETFB
ENSG00000092929.13	41.1732	-0.707119	0.344834	-2.0506	0.0403054	0.127355	ENSG00000092929	UNC13D	UNC13D
ENSG00000148948.8	7.66826	1.59919	0.780074	2.05005	0.0403591	0.127509	ENSG00000148948	LRRC4C	LRRC4C
ENSG00000137218.10	128.44	0.473133	0.230808	2.0499	0.0403745	0.127542	ENSG00000137218	FRS3	FRS3
ENSG00000165338.17	873.436	-0.287297	0.140167	-2.04968	0.0403955	0.127588	ENSG00000165338	HECTD2	HECTD2
ENSG00000225914.5	5.91779	-1.85399	0.904541	-2.04965	0.0403989	0.127588	ENSG00000225914	HCG23	HCG23
ENSG00000187013.4	8.5812	-1.52715	0.745249	-2.04918	0.0404446	0.127717	ENSG00000187013	LINC02875	LINC02875
ENSG00000011009.11	3280.06	0.285956	0.139552	2.0491	0.0404528	0.127728	ENSG00000011009	LYPLA2	LYPLA2
ENSG00000125651.14	1445.18	0.313093	0.152838	2.04853	0.0405083	0.127887	ENSG00000125651	GTF2F1	GTF2F1
ENSG00000116132.12	13.2608	-1.24664	0.608767	-2.04781	0.0405787	0.128094	ENSG00000116132	PRRX1	PRRX1
ENSG00000071537.14	8047.42	0.28285	0.138138	2.04759	0.0406005	0.128148	ENSG00000071537	SEL1L	SEL1L
ENSG00000196428.13	2075.27	-0.356799	0.174265	-2.04745	0.0406136	0.128174	ENSG00000196428	TSC22D2	TSC22D2
ENSG00000266498.1	15.3396	1.16678	0.569935	2.04722	0.0406367	0.128231	ENSG00000266498	NA	ENSG00000266498.1
ENSG00000183696.14	1123.86	0.346881	0.169457	2.04701	0.0406571	0.12828	ENSG00000183696	UPP1	UPP1
ENSG00000135338.14	390.689	-0.290866	0.142113	-2.04672	0.0406856	0.128354	ENSG00000135338	LCA5	LCA5
ENSG00000108592.17	1744.46	0.246395	0.120392	2.04661	0.0406965	0.128363	ENSG00000108592	FTSJ3	FTSJ3
ENSG00000197714.9	186.83	-0.376786	0.184104	-2.04659	0.040698	0.128363	ENSG00000197714	ZNF460	ZNF460
ENSG00000214286.2	5.34398	-1.95281	0.954215	-2.04651	0.0407067	0.128374	ENSG00000214286	NA	ENSG00000214286.2
ENSG00000089818.18	1526.04	0.280001	0.136831	2.04633	0.0407239	0.128413	ENSG00000089818	NECAP1	NECAP1
ENSG00000154358.23	239.851	-0.414472	0.202555	-2.04622	0.0407343	0.12843	ENSG00000154358	OBSCN	OBSCN
ENSG00000136883.16	4.39911	2.17861	1.06472	2.04617	0.0407393	0.128431	ENSG00000136883	KIF12	KIF12
ENSG00000100364.19	1421.08	-0.319038	0.155933	-2.04599	0.0407575	0.128473	ENSG00000100364	KIAA0930	KIAA0930
ENSG00000102805.16	560.891	0.316175	0.154545	2.04584	0.0407721	0.128503	ENSG00000102805	CLN5	CLN5
ENSG00000170482.17	11.4377	-1.30673	0.638894	-2.0453	0.0408254	0.128656	ENSG00000170482	SLC23A1	SLC23A1
ENSG00000090686.16	2430.07	0.236339	0.115575	2.0449	0.040865	0.128765	ENSG00000090686	USP48	USP48
ENSG00000104695.13	2853.24	0.296289	0.144911	2.04463	0.0408912	0.128832	ENSG00000104695	PPP2CB	PPP2CB
ENSG00000162913.10	10.4132	-1.41797	0.693556	-2.0445	0.0409042	0.128857	ENSG00000162913	OBSCN-AS1	OBSCN-AS1
ENSG00000259475.1	2.60758	3.10361	1.51945	2.04259	0.0410933	0.129406	ENSG00000259475	NA	ENSG00000259475.1
ENSG00000227091.2	2.27381	-3.37164	1.65064	-2.04262	0.0410897	0.129406	ENSG00000227091	SLC6A17-AS1	SLC6A17-AS1
ENSG00000228478.1	2.27381	-3.37164	1.65064	-2.04262	0.0410897	0.129406	ENSG00000228478	NA	ENSG00000228478.1
ENSG00000264741.1	2.81277	3.08326	1.50963	2.04239	0.0411128	0.129426	ENSG00000264741	MIR4505	MIR4505
ENSG00000286248.1	4.5656	2.11905	1.03753	2.0424	0.0411119	0.129426	ENSG00000286248	NA	ENSG00000286248.1
ENSG00000171475.14	1643.83	0.315278	0.154368	2.04237	0.0411145	0.129426	ENSG00000171475	WIPF2	WIPF2
ENSG00000065308.5	4614.8	-0.303159	0.148498	-2.0415	0.0412009	0.129683	ENSG00000065308	TRAM2	TRAM2
ENSG00000186517.14	31.1925	0.826294	0.404785	2.04132	0.0412195	0.129716	ENSG00000186517	ARHGAP30	ARHGAP30
ENSG00000203814.7	40.6196	-0.677031	0.331667	-2.0413	0.0412214	0.129716	ENSG00000203814	H2BC18	H2BC18
ENSG00000260877.3	40.6052	0.674374	0.330399	2.04109	0.0412419	0.129765	ENSG00000260877	NA	ENSG00000260877.3
ENSG00000169189.17	1515.8	-0.317136	0.155381	-2.04102	0.0412484	0.12977	ENSG00000169189	NSMCE1	NSMCE1
ENSG00000128408.9	14.5825	-1.17631	0.576399	-2.04079	0.041272	0.129828	ENSG00000128408	RIBC2	RIBC2
ENSG00000106462.12	1973.89	-0.232077	0.113724	-2.0407	0.0412811	0.129841	ENSG00000106462	EZH2	EZH2
ENSG00000291006.1	2153.56	-0.337352	0.165331	-2.04046	0.0413042	0.129895	ENSG00000291006	LOC730101	LOC730101
ENSG00000227773.1	3.82539	-2.56166	1.25546	-2.04042	0.0413082	0.129895	ENSG00000227773	NA	ENSG00000227773.1
ENSG00000110092.4	51509.3	0.300787	0.147428	2.04023	0.0413275	0.12994	ENSG00000110092	CCND1	CCND1
ENSG00000129696.13	588.991	0.302597	0.148354	2.03969	0.0413816	0.130079	ENSG00000129696	TTI2	TTI2
ENSG00000101421.4	662.168	0.29169	0.143004	2.03973	0.0413771	0.130079	ENSG00000101421	CHMP4B	CHMP4B
ENSG00000130349.10	948.039	-0.275696	0.135171	-2.03962	0.0413887	0.130086	ENSG00000130349	MTRES1	MTRES1
ENSG00000197461.13	120.729	0.465173	0.228084	2.03948	0.0414021	0.130112	ENSG00000197461	PDGFA	PDGFA
ENSG00000139990.18	2175.49	0.266238	0.130554	2.03929	0.0414206	0.130155	ENSG00000139990	DCAF5	DCAF5
ENSG00000127419.17	414.824	-0.31717	0.155543	-2.03911	0.0414388	0.130196	ENSG00000127419	TMEM175	TMEM175
ENSG00000112773.16	2855.96	0.37282	0.182877	2.03864	0.0414863	0.130323	ENSG00000112773	TENT5A	TENT5A
ENSG00000105948.13	406.972	-0.339776	0.166671	-2.03861	0.041489	0.130323	ENSG00000105948	IFT56	IFT56
ENSG00000271868.1	7.36587	-1.81246	0.889349	-2.03796	0.0415539	0.130511	ENSG00000271868	NA	ENSG00000271868.1
ENSG00000137177.20	1252.65	0.280848	0.137829	2.03766	0.0415843	0.130591	ENSG00000137177	KIF13A	KIF13A
ENSG00000198937.9	710.581	-0.365743	0.179506	-2.0375	0.0416	0.130625	ENSG00000198937	CCDC167	CCDC167
ENSG00000116106.12	12.8241	-1.18113	0.579737	-2.03736	0.0416137	0.130652	ENSG00000116106	EPHA4	EPHA4
ENSG00000155330.10	1220.35	-0.278073	0.136509	-2.03703	0.0416472	0.130741	ENSG00000155330	C16orf87	C16orf87
ENSG00000227911.3	26.3965	-0.913221	0.448323	-2.03697	0.0416529	0.130744	ENSG00000227911	NA	ENSG00000227911.3
ENSG00000227730.2	3.81032	2.56339	1.25886	2.03628	0.0417223	0.130936	ENSG00000227730	MTND6P5	MTND6P5
ENSG00000103355.14	17.3088	-1.04161	0.511529	-2.03626	0.0417242	0.130936	ENSG00000103355	PRSS33	PRSS33
ENSG00000285881.1	10.5263	-1.34443	0.660366	-2.03589	0.0417619	0.131038	ENSG00000285881	NA	ENSG00000285881.1
ENSG00000172350.10	11.9207	-1.28786	0.632658	-2.03564	0.0417865	0.1311	ENSG00000172350	ABCG4	ABCG4
ENSG00000196792.12	1737.73	0.229823	0.112917	2.03533	0.0418181	0.131152	ENSG00000196792	STRN3	STRN3
ENSG00000165046.13	90.411	-0.527369	0.259102	-2.03538	0.0418132	0.131152	ENSG00000165046	LETM2	LETM2
ENSG00000231185.9	54.735	-0.621638	0.305415	-2.03538	0.0418123	0.131152	ENSG00000231185	LINC01844	LINC01844
ENSG00000235552.6	209.105	-0.430798	0.211677	-2.03517	0.0418336	0.131185	ENSG00000235552	RPL6P27	RPL6P27
ENSG00000138029.14	7535.95	0.260496	0.128001	2.03512	0.041839	0.131186	ENSG00000138029	HADHB	HADHB
ENSG00000242067.1	1.58732	-3.89222	1.91267	-2.03497	0.0418539	0.131217	ENSG00000242067	RPL9P28	RPL9P28
ENSG00000226648.2	73.807	0.611394	0.300536	2.03435	0.0419167	0.131398	ENSG00000226648	PLCG1-AS1	PLCG1-AS1
ENSG00000172901.21	6.91795	1.73123	0.851107	2.03409	0.0419423	0.131431	ENSG00000172901	LVRN	LVRN
ENSG00000205562.5	26.5817	-0.846202	0.416007	-2.03411	0.0419407	0.131431	ENSG00000205562	FLRT2-AS1	FLRT2-AS1
ENSG00000201217.1	8.93798	-1.4976	0.736249	-2.0341	0.0419415	0.131431	ENSG00000201217	NA	ENSG00000201217.1
ENSG00000288896.2	4.0126	2.2405	1.10152	2.034	0.0419513	0.131443	ENSG00000288896	NA	ENSG00000288896.2
ENSG00000290548.1	45.2041	-0.650927	0.320113	-2.03343	0.0420091	0.131609	ENSG00000290548	NA	ENSG00000290548.1
ENSG00000065615.14	1558.49	0.260385	0.128127	2.03225	0.0421284	0.131967	ENSG00000065615	CYB5R4	CYB5R4
ENSG00000133193.13	1209.19	0.306217	0.150686	2.03216	0.0421378	0.13198	ENSG00000133193	VCF1	VCF1
ENSG00000100220.12	5009.62	0.253076	0.124541	2.03207	0.0421469	0.131993	ENSG00000100220	RTCB	RTCB
ENSG00000279059.1	105.899	-0.537883	0.264727	-2.03184	0.0421697	0.132049	ENSG00000279059	NA	ENSG00000279059.1
ENSG00000166598.16	62414.2	0.271536	0.133669	2.03141	0.0422139	0.132171	ENSG00000166598	HSP90B1	HSP90B1
ENSG00000167081.18	548.884	-0.273614	0.134726	-2.03089	0.0422661	0.132319	ENSG00000167081	PBX3	PBX3
ENSG00000289612.1	4.52902	2.18652	1.07667	2.03082	0.0422731	0.132325	ENSG00000289612	NA	ENSG00000289612.1
ENSG00000112851.16	5435.22	-0.310989	0.153157	-2.03053	0.0423031	0.132403	ENSG00000112851	ERBIN	ERBIN
ENSG00000104812.15	2634.41	-0.298858	0.147235	-2.0298	0.0423773	0.132619	ENSG00000104812	GYS1	GYS1
ENSG00000125375.18	395.083	-0.31934	0.157392	-2.02894	0.0424645	0.132876	ENSG00000125375	DMAC2L	DMAC2L
ENSG00000170382.12	2.66387	3.01476	1.48655	2.02803	0.042557	0.133134	ENSG00000170382	LRRN2	LRRN2
ENSG00000208018.1	2.66387	3.01476	1.48655	2.02803	0.042557	0.133134	ENSG00000208018	MIR645	MIR645
ENSG00000290644.1	13.2693	-1.1789	0.581333	-2.02793	0.0425672	0.13315	ENSG00000290644	NA	ENSG00000290644.1
ENSG00000143314.12	1731.83	-0.353955	0.174578	-2.02749	0.0426123	0.133275	ENSG00000143314	MRPL24	MRPL24
ENSG00000286132.1	43.2316	-0.684977	0.337942	-2.02691	0.0426721	0.133446	ENSG00000286132	NA	ENSG00000286132.1
ENSG00000165416.15	2091.13	-0.232292	0.114644	-2.0262	0.0427445	0.13364	ENSG00000165416	SUGT1	SUGT1
ENSG00000006432.16	103.847	-0.475874	0.234859	-2.02621	0.0427431	0.13364	ENSG00000006432	MAP3K9	MAP3K9
ENSG00000002587.10	17.7824	-1.05739	0.522024	-2.02556	0.0428104	0.13383	ENSG00000002587	HS3ST1	HS3ST1
ENSG00000119787.14	2348.34	0.232499	0.11479	2.02542	0.0428238	0.133856	ENSG00000119787	ATL2	ATL2
ENSG00000073921.18	5645.35	0.268095	0.132375	2.02527	0.0428397	0.133881	ENSG00000073921	PICALM	PICALM
ENSG00000166578.10	50.6036	-0.632206	0.312162	-2.02525	0.0428418	0.133881	ENSG00000166578	DRC10	DRC10
ENSG00000102901.13	1106.78	-0.246163	0.121558	-2.02507	0.0428599	0.133921	ENSG00000102901	CENPT	CENPT
ENSG00000111671.10	118.569	0.417712	0.206278	2.02499	0.042868	0.13393	ENSG00000111671	SPSB2	SPSB2
ENSG00000268947.1	26.4169	-1.0006	0.494246	-2.02449	0.0429199	0.134077	ENSG00000268947	NA	ENSG00000268947.1
ENSG00000206417.8	46.2533	-0.671955	0.331928	-2.0244	0.042929	0.134089	ENSG00000206417	NA	ENSG00000206417.8
ENSG00000090520.12	4004.79	0.283097	0.139889	2.02372	0.0429991	0.134277	ENSG00000090520	DNAJB11	DNAJB11
ENSG00000114315.4	645.584	-0.284264	0.140466	-2.02372	0.0429994	0.134277	ENSG00000114315	HES1	HES1
ENSG00000047849.22	9779.65	0.393301	0.194418	2.02296	0.0430769	0.134492	ENSG00000047849	MAP4	MAP4
ENSG00000246792.3	6.17607	-1.88198	0.930316	-2.02295	0.0430785	0.134492	ENSG00000246792	LOC124906712	LOC124906712
ENSG00000131143.10	9592.31	0.313678	0.155069	2.02283	0.0430902	0.134512	ENSG00000131143	COX4I1	COX4I1
ENSG00000123353.10	978.106	0.322027	0.159208	2.02268	0.0431065	0.134543	ENSG00000123353	ORMDL2	ORMDL2
ENSG00000287591.1	4.21949	-2.22892	1.10198	-2.02264	0.0431102	0.134543	ENSG00000287591	LOC124901447	LOC124901447
ENSG00000049769.14	121.726	0.413435	0.204414	2.02254	0.0431209	0.134553	ENSG00000049769	PPP1R3F	PPP1R3F
ENSG00000203778.8	289.237	-0.331431	0.163875	-2.02246	0.0431289	0.134553	ENSG00000203778	FAM229B	FAM229B
ENSG00000246089.5	100.489	-0.457866	0.226389	-2.02248	0.043127	0.134553	ENSG00000246089	MCPH1-DT	MCPH1-DT
ENSG00000280670.3	21.2431	-1.02967	0.509287	-2.02179	0.0431984	0.134753	ENSG00000280670	CCDC163	CCDC163
ENSG00000291085.1	25.6317	-0.969169	0.479447	-2.02143	0.0432351	0.134852	ENSG00000291085	TMEM191A	TMEM191A
ENSG00000278275.2	11.3468	-1.28347	0.63499	-2.02125	0.0432536	0.134894	ENSG00000278275	NA	ENSG00000278275.2
ENSG00000070269.14	1443.32	-0.266311	0.131769	-2.02104	0.0432751	0.134944	ENSG00000070269	TMEM260	TMEM260
ENSG00000233143.4	19.5187	-1.22266	0.605103	-2.02057	0.0433241	0.135081	ENSG00000233143	NA	ENSG00000233143.4
ENSG00000168309.18	4.20653	2.36761	1.17186	2.02039	0.0433433	0.135122	ENSG00000168309	FAM107A	FAM107A
ENSG00000222445.1	4.02721	2.27028	1.12371	2.02035	0.0433476	0.135122	ENSG00000222445	RN7SKP56	RN7SKP56
ENSG00000153404.15	5.73664	1.88063	0.930874	2.02028	0.0433542	0.135127	ENSG00000153404	PLEKHG4B	PLEKHG4B
ENSG00000007541.17	1024.62	0.298661	0.147844	2.0201	0.0433729	0.135169	ENSG00000007541	PIGQ	PIGQ
ENSG00000270574.1	19.5701	-1.00716	0.498581	-2.02005	0.0433785	0.13517	ENSG00000270574	NA	ENSG00000270574.1
ENSG00000259129.6	132.093	-0.415217	0.205556	-2.01997	0.0433863	0.135178	ENSG00000259129	LINC00648	LINC00648
ENSG00000182870.13	4.77987	2.05457	1.01719	2.01984	0.0433996	0.135204	ENSG00000182870	GALNT9	GALNT9
ENSG00000280734.3	21.2955	0.907286	0.449207	2.01975	0.0434095	0.135219	ENSG00000280734	NA	ENSG00000280734.3
ENSG00000226711.9	43.5687	-0.709326	0.351211	-2.01966	0.0434189	0.135231	ENSG00000226711	FAM66C	FAM66C
ENSG00000007520.4	1986.59	0.343437	0.170095	2.01909	0.0434775	0.135398	ENSG00000007520	TSR3	TSR3
ENSG00000224383.8	9.97264	1.38447	0.685717	2.019	0.0434868	0.135411	ENSG00000224383	PRR29	PRR29
ENSG00000087299.12	263.42	-0.329352	0.163136	-2.01887	0.0435007	0.135438	ENSG00000087299	L2HGDH	L2HGDH
ENSG00000114993.17	2545.94	0.227239	0.112566	2.01872	0.0435162	0.13547	ENSG00000114993	RTKN	RTKN
ENSG00000159140.23	7764.26	0.214401	0.106214	2.01858	0.0435307	0.135499	ENSG00000159140	SON	SON
ENSG00000198237.8	14.04	-1.1714	0.580415	-2.01821	0.0435693	0.135603	ENSG00000198237	NA	ENSG00000198237.8
ENSG00000105792.19	21.3023	-0.925811	0.458908	-2.01742	0.0436514	0.135842	ENSG00000105792	CFAP69	CFAP69
ENSG00000167595.16	411.37	0.305111	0.151266	2.01705	0.0436898	0.135946	ENSG00000167595	PROSER3	PROSER3
ENSG00000162227.8	502.027	0.271264	0.13449	2.01699	0.0436969	0.135952	ENSG00000162227	TAF6L	TAF6L
ENSG00000160218.13	965.359	0.350215	0.173672	2.01654	0.043744	0.136082	ENSG00000160218	TRAPPC10	TRAPPC10
ENSG00000070047.13	1785.8	0.37463	0.185871	2.01554	0.0438482	0.13639	ENSG00000070047	PHRF1	PHRF1
ENSG00000143363.17	397.503	0.289089	0.143456	2.01517	0.0438865	0.136493	ENSG00000143363	PRUNE1	PRUNE1
ENSG00000188566.15	346.067	0.397749	0.197389	2.01505	0.0438994	0.136517	ENSG00000188566	NDOR1	NDOR1
ENSG00000234534.1	4.14119	2.32082	1.15201	2.01458	0.0439489	0.136654	ENSG00000234534	NA	ENSG00000234534.1
ENSG00000111639.8	3420.8	-0.28482	0.141385	-2.01449	0.0439578	0.136666	ENSG00000111639	MRPL51	MRPL51
ENSG00000247137.9	123.943	-0.429221	0.213084	-2.01433	0.0439747	0.136702	ENSG00000247137	ANKRD42-DT	ANKRD42-DT
ENSG00000154309.9	396.112	-0.312154	0.154973	-2.01424	0.043984	0.136715	ENSG00000154309	DISP1	DISP1
ENSG00000232648.4	33.0886	-0.811618	0.402971	-2.01409	0.0440004	0.136749	ENSG00000232648	ING2-DT	ING2-DT
ENSG00000121073.15	3053.75	0.279402	0.138744	2.0138	0.0440307	0.136828	ENSG00000121073	SLC35B1	SLC35B1
ENSG00000259366.3	544.37	0.2925	0.145266	2.01355	0.0440571	0.136893	ENSG00000259366	NA	ENSG00000259366.3
ENSG00000257438.1	8.40154	-1.5081	0.749115	-2.01317	0.0440962	0.136999	ENSG00000257438	NA	ENSG00000257438.1
ENSG00000280128.1	253.959	-0.366866	0.182257	-2.0129	0.0441251	0.137072	ENSG00000280128	NA	ENSG00000280128.1
ENSG00000124587.14	445.069	0.344836	0.17132	2.01282	0.0441337	0.137082	ENSG00000124587	PEX6	PEX6
ENSG00000271344.1	6.40138	1.82754	0.908239	2.01218	0.0442009	0.137275	ENSG00000271344	NA	ENSG00000271344.1
ENSG00000111911.7	402.714	-0.347447	0.172686	-2.01201	0.0442185	0.137313	ENSG00000111911	HINT3	HINT3
ENSG00000197451.12	5665.94	-0.235135	0.116884	-2.01171	0.044251	0.137398	ENSG00000197451	HNRNPAB	HNRNPAB
ENSG00000223508.5	28.6787	-0.818338	0.406816	-2.01157	0.0442655	0.137426	ENSG00000223508	NA	ENSG00000223508.5
ENSG00000227213.1	8.62326	1.50243	0.746939	2.01145	0.0442778	0.137448	ENSG00000227213	SPATA13-AS1	SPATA13-AS1
ENSG00000180233.11	581.724	0.287044	0.142756	2.01074	0.0443534	0.137667	ENSG00000180233	ZNRF2	ZNRF2
ENSG00000120437.9	5595.83	0.312456	0.155408	2.01055	0.044373	0.137711	ENSG00000120437	ACAT2	ACAT2
ENSG00000175147.13	6.88184	1.68743	0.839367	2.01037	0.0443925	0.137755	ENSG00000175147	TMEM51-AS1	TMEM51-AS1
ENSG00000136738.15	2166.91	-0.238016	0.118421	-2.00991	0.0444411	0.13789	ENSG00000136738	STAM	STAM
ENSG00000139567.13	76.3588	0.536779	0.267089	2.00974	0.0444592	0.137913	ENSG00000139567	ACVRL1	ACVRL1
ENSG00000101150.18	2956.78	0.231983	0.115429	2.00974	0.0444583	0.137913	ENSG00000101150	TPD52L2	TPD52L2
ENSG00000134398.15	2.37384	-3.39536	1.68985	-2.00926	0.0445093	0.138052	ENSG00000134398	ERN2	ERN2
ENSG00000144857.15	18.9579	1.00899	0.502312	2.00869	0.0445705	0.138226	ENSG00000144857	BOC	BOC
ENSG00000290832.1	46.5351	-0.641157	0.319204	-2.00861	0.0445781	0.138233	ENSG00000290832	STAG3L3	STAG3L3
ENSG00000130150.12	3304.54	-0.247601	0.123297	-2.00817	0.0446253	0.138346	ENSG00000130150	MOSPD2	MOSPD2
ENSG00000273321.1	3.67525	-2.4483	1.21915	-2.0082	0.0446222	0.138346	ENSG00000273321	NA	ENSG00000273321.1
ENSG00000236257.1	13.1402	-1.26357	0.629268	-2.008	0.0446429	0.138385	ENSG00000236257	NA	ENSG00000236257.1
ENSG00000085644.15	265.819	0.408644	0.203516	2.00792	0.0446523	0.138397	ENSG00000085644	ZNF213	ZNF213
ENSG00000110514.20	1294.57	0.394968	0.196721	2.00776	0.0446689	0.138432	ENSG00000110514	MADD	MADD
ENSG00000272980.5	1.79797	-4.07321	2.02929	-2.00721	0.0447275	0.138597	ENSG00000272980	NA	ENSG00000272980.5
ENSG00000156531.18	3423.6	-0.267368	0.133226	-2.00688	0.0447623	0.138689	ENSG00000156531	PHF6	PHF6
ENSG00000281732.1	6.92557	-1.74176	0.867924	-2.00681	0.0447702	0.138697	ENSG00000281732	LOC284933	LOC284933
ENSG00000125863.20	1156.8	-0.284394	0.14175	-2.00631	0.0448232	0.138845	ENSG00000125863	MKKS	MKKS
ENSG00000272977.1	46.461	-0.708552	0.353315	-2.00544	0.044916	0.139116	ENSG00000272977	NA	ENSG00000272977.1
ENSG00000104327.7	15.7847	1.09853	0.547841	2.00521	0.0449409	0.139176	ENSG00000104327	CALB1	CALB1
ENSG00000124588.22	750.872	-0.364194	0.18163	-2.00514	0.0449482	0.139183	ENSG00000124588	NQO2	NQO2
ENSG00000165629.20	10204.4	-0.260291	0.129869	-2.00426	0.0450425	0.139458	ENSG00000165629	ATP5F1C	ATP5F1C
ENSG00000121058.5	1278.24	0.257778	0.128634	2.00396	0.045074	0.139525	ENSG00000121058	COIL	COIL
ENSG00000146963.18	2052.11	-0.253853	0.126676	-2.00395	0.0450749	0.139525	ENSG00000146963	LUC7L2	LUC7L2
ENSG00000078808.20	5346.19	0.29592	0.14769	2.00366	0.0451064	0.139606	ENSG00000078808	SDF4	SDF4
ENSG00000169933.17	2.98064	3.08113	1.53807	2.00325	0.0451508	0.139677	ENSG00000169933	FRMPD4	FRMPD4
ENSG00000188897.10	10.1915	1.36738	0.682568	2.00329	0.0451461	0.139677	ENSG00000188897	APOLTP	APOLTP
ENSG00000156928.5	835.1	-0.279199	0.139367	-2.00334	0.0451412	0.139677	ENSG00000156928	MALSU1	MALSU1
ENSG00000225200.2	70.2662	-0.59422	0.296621	-2.0033	0.0451456	0.139677	ENSG00000225200	RPS8P1	RPS8P1
ENSG00000132254.13	1737.85	0.255806	0.127718	2.0029	0.0451881	0.139776	ENSG00000132254	ARFIP2	ARFIP2
ENSG00000233221.7	5.28866	1.86568	0.931976	2.00186	0.0453	0.140101	ENSG00000233221	ARHGEF4-AS1	ARHGEF4-AS1
ENSG00000142606.16	15.083	1.05141	0.525228	2.00182	0.0453038	0.140101	ENSG00000142606	MMEL1	MMEL1
ENSG00000236383.9	23.9209	0.943178	0.471196	2.00167	0.0453206	0.140136	ENSG00000236383	CCDC200	CCDC200
ENSG00000154822.18	251.722	0.349063	0.174424	2.00124	0.0453669	0.14026	ENSG00000154822	PLCL2	PLCL2
ENSG00000106351.13	96.6061	-0.508143	0.25392	-2.0012	0.0453714	0.14026	ENSG00000106351	AGFG2	AGFG2
ENSG00000285621.1	31.315	-0.783528	0.391673	-2.00047	0.0454499	0.140486	ENSG00000285621	NA	ENSG00000285621.1
ENSG00000128283.7	1684.56	-0.297817	0.148885	-2.00032	0.0454661	0.140503	ENSG00000128283	CDC42EP1	CDC42EP1
ENSG00000228175.3	32.1968	-0.763876	0.381871	-2.00035	0.0454621	0.140503	ENSG00000228175	NA	ENSG00000228175.3
ENSG00000236035.2	32.423	-0.803258	0.401646	-1.99992	0.0455092	0.14062	ENSG00000236035	NA	ENSG00000236035.2
ENSG00000182117.7	4080.76	-0.311627	0.155843	-1.99963	0.0455407	0.140701	ENSG00000182117	NOP10	NOP10
ENSG00000254815.6	18.164	1.02663	0.513507	1.99926	0.0455803	0.140806	ENSG00000254815	LMNTD2-AS1	LMNTD2-AS1
ENSG00000128581.17	889.645	0.275484	0.137815	1.99894	0.0456147	0.140896	ENSG00000128581	IFT22	IFT22
ENSG00000276176.1	1.90736	3.51214	1.75714	1.99878	0.045632	0.140916	ENSG00000276176	MIR6090	MIR6090
ENSG00000122958.15	8092.66	-0.273775	0.136971	-1.99879	0.0456316	0.140916	ENSG00000122958	VPS26A	VPS26A
ENSG00000286067.1	239.402	-0.388481	0.194371	-1.99866	0.0456455	0.140941	ENSG00000286067	NA	ENSG00000286067.1
ENSG00000233030.2	2.83314	3.29156	1.6472	1.99828	0.0456865	0.141045	ENSG00000233030	LOC124904411	LOC124904411
ENSG00000119782.14	387.149	-0.345674	0.172989	-1.99825	0.04569	0.141045	ENSG00000119782	FKBP1B	FKBP1B
ENSG00000289106.2	51.5014	-0.623439	0.312027	-1.99803	0.0457133	0.1411	ENSG00000289106	NA	ENSG00000289106.2
ENSG00000169446.6	1699.27	-0.249367	0.124823	-1.99777	0.0457418	0.141172	ENSG00000169446	MMGT1	MMGT1
ENSG00000106633.18	4.78146	-2.15114	1.07686	-1.99761	0.0457588	0.141208	ENSG00000106633	GCK	GCK
ENSG00000178035.13	102.335	0.487311	0.243958	1.99752	0.045769	0.141222	ENSG00000178035	IMPDH2	IMPDH2
ENSG00000020256.20	792.314	0.265841	0.133089	1.99746	0.0457747	0.141223	ENSG00000020256	ZFP64	ZFP64
ENSG00000177613.9	1265.92	0.335516	0.167977	1.99739	0.0457824	0.14123	ENSG00000177613	CSTF2T	CSTF2T
ENSG00000104537.17	1.9122	3.48075	1.74272	1.99732	0.0457909	0.14124	ENSG00000104537	ANXA13	ANXA13
ENSG00000182504.12	838.689	-0.292473	0.1465	-1.9964	0.0458906	0.141514	ENSG00000182504	CEP97	CEP97
ENSG00000233966.1	43.3222	-0.698665	0.34996	-1.99642	0.0458886	0.141514	ENSG00000233966	NA	ENSG00000233966.1
ENSG00000213085.10	28.7905	0.835366	0.418594	1.99565	0.0459723	0.141749	ENSG00000213085	CFAP45	CFAP45
ENSG00000153786.13	2042.86	0.27093	0.135787	1.99525	0.0460153	0.141865	ENSG00000153786	ZDHHC7	ZDHHC7
ENSG00000183715.15	9.61987	1.33288	0.668068	1.99513	0.0460285	0.141877	ENSG00000183715	OPCML	OPCML
ENSG00000232284.9	25.67	-0.847113	0.424593	-1.99512	0.0460301	0.141877	ENSG00000232284	GNG12-AS1	GNG12-AS1
ENSG00000155636.16	679.167	0.312678	0.15674	1.99489	0.0460552	0.141938	ENSG00000155636	RBM45	RBM45
ENSG00000198746.13	363.492	0.302044	0.151426	1.99467	0.046079	0.141994	ENSG00000198746	GPATCH3	GPATCH3
ENSG00000161847.15	561.145	0.340102	0.170595	1.99362	0.0461932	0.14233	ENSG00000161847	RAVER1	RAVER1
ENSG00000125245.14	70.7383	-0.577133	0.289538	-1.99329	0.0462297	0.142426	ENSG00000125245	GPR18	GPR18
ENSG00000244219.7	12.371	1.25954	0.63202	1.99287	0.0462754	0.142549	ENSG00000244219	TMEM225B	TMEM225B
ENSG00000258122.1	2.26046	-3.32388	1.66796	-1.99278	0.0462854	0.142564	ENSG00000258122	NA	ENSG00000258122.1
ENSG00000063978.17	2901.49	0.258156	0.129558	1.99259	0.0463067	0.142612	ENSG00000063978	RNF4	RNF4
ENSG00000241155.1	10.2763	1.38316	0.694241	1.99234	0.0463339	0.142679	ENSG00000241155	ARHGAP31-AS1	ARHGAP31-AS1
ENSG00000175287.19	27.8832	-0.894227	0.448918	-1.99196	0.0463754	0.14279	ENSG00000175287	PHYHD1	PHYHD1
ENSG00000268043.9	160.86	0.420331	0.211021	1.9919	0.0463824	0.142795	ENSG00000268043	NBPF12	NBPF12
ENSG00000286923.3	2.15063	3.66018	1.83872	1.99062	0.0465228	0.14321	ENSG00000286923	LOC105375423	LOC105375423
ENSG00000186260.17	1087.76	-0.354873	0.178279	-1.99055	0.0465306	0.143218	ENSG00000186260	MRTFB	MRTFB
ENSG00000241678.1	8.00018	1.48578	0.746464	1.99043	0.0465441	0.143242	ENSG00000241678	RPL21P94	RPL21P94
ENSG00000064607.17	2671.49	-0.289194	0.145338	-1.98981	0.046612	0.14342	ENSG00000064607	SUGP2	SUGP2
ENSG00000291176.1	23.5627	-0.874917	0.439701	-1.9898	0.0466128	0.14342	ENSG00000291176	NA	ENSG00000291176.1
ENSG00000138316.11	3.92174	2.23546	1.12376	1.98927	0.0466712	0.143583	ENSG00000138316	ADAMTS14	ADAMTS14
ENSG00000171631.16	8.19023	1.55799	0.783629	1.98817	0.0467928	0.14394	ENSG00000171631	P2RY6	P2RY6
ENSG00000151640.13	274.151	0.358358	0.180281	1.98777	0.0468369	0.144058	ENSG00000151640	DPYSL4	DPYSL4
ENSG00000172209.6	36.1012	0.820082	0.412597	1.98761	0.0468552	0.144081	ENSG00000172209	GPR22	GPR22
ENSG00000197332.9	6.30962	-1.82596	0.918658	-1.98764	0.0468521	0.144081	ENSG00000197332	ZNF833P	ZNF833P
ENSG00000272256.1	5.56251	1.792	0.90169	1.98738	0.0468798	0.144106	ENSG00000272256	NA	ENSG00000272256.1
ENSG00000182185.19	295.056	-0.313832	0.157908	-1.98744	0.046874	0.144106	ENSG00000182185	RAD51B	RAD51B
ENSG00000141858.12	374.915	-0.361759	0.182024	-1.98742	0.0468758	0.144106	ENSG00000141858	SAMD1	SAMD1
ENSG00000205726.15	1960.37	-0.252289	0.126957	-1.9872	0.0469003	0.144152	ENSG00000205726	ITSN1	ITSN1
ENSG00000167614.14	86.1549	0.476396	0.239744	1.98711	0.0469107	0.144167	ENSG00000167614	TTYH1	TTYH1
ENSG00000260442.7	16.8953	-1.15116	0.579373	-1.98691	0.0469319	0.144198	ENSG00000260442	ATP2A1-AS1	ATP2A1-AS1
ENSG00000150782.12	8.1549	-1.50537	0.757627	-1.98695	0.046928	0.144198	ENSG00000150782	IL18	IL18
ENSG00000288752.2	9.71473	-1.38347	0.696307	-1.98686	0.0469377	0.144199	ENSG00000288752	NA	ENSG00000288752.2
ENSG00000166860.3	562.34	0.404745	0.203754	1.98644	0.0469847	0.144326	ENSG00000166860	ZBTB39	ZBTB39
ENSG00000235655.3	237.775	-0.412745	0.207794	-1.98631	0.0469984	0.144352	ENSG00000235655	NA	ENSG00000235655.3
ENSG00000272910.1	4.85691	-2.05547	1.03491	-1.98614	0.0470179	0.144394	ENSG00000272910	NA	ENSG00000272910.1
ENSG00000136933.17	696.739	-0.30034	0.151244	-1.9858	0.0470552	0.144492	ENSG00000136933	RABEPK	RABEPK
ENSG00000198857.3	30.1584	-0.825061	0.415512	-1.98565	0.0470724	0.144519	ENSG00000198857	NA	ENSG00000198857.3
ENSG00000205277.10	22.3808	-0.887636	0.447031	-1.98562	0.0470752	0.144519	ENSG00000205277	MUC12	MUC12
ENSG00000163558.13	2062.5	-0.253669	0.127812	-1.98471	0.0471768	0.144814	ENSG00000163558	PRKCI	PRKCI
ENSG00000100605.17	2023.86	-0.293014	0.147652	-1.9845	0.0472007	0.144871	ENSG00000100605	ITPK1	ITPK1
ENSG00000085382.12	890.574	-0.266422	0.134258	-1.98439	0.0472118	0.144871	ENSG00000085382	HACE1	HACE1
ENSG00000288553.1	2.19793	-3.33061	1.67839	-1.9844	0.047211	0.144871	ENSG00000288553	NA	ENSG00000288553.1
ENSG00000107130.10	2875.69	-0.226538	0.11417	-1.98421	0.0472325	0.144917	ENSG00000107130	NCS1	NCS1
ENSG00000162736.18	6864.78	0.253111	0.127576	1.98401	0.0472545	0.144935	ENSG00000162736	NCSTN	NCSTN
ENSG00000167785.9	715.204	0.252007	0.127016	1.98405	0.0472501	0.144935	ENSG00000167785	ZNF558	ZNF558
ENSG00000277972.2	846.187	-0.366185	0.184568	-1.98401	0.0472549	0.144935	ENSG00000277972	CISD3	CISD3
ENSG00000201077.1	3.02803	-2.93099	1.47752	-1.98372	0.0472874	0.145018	ENSG00000201077	RNU6-188P	RNU6-188P
ENSG00000120158.12	588.673	-0.282517	0.142428	-1.98358	0.0473023	0.145046	ENSG00000120158	RCL1	RCL1
ENSG00000101605.14	17.7829	-1.01319	0.51083	-1.98341	0.0473218	0.145089	ENSG00000101605	MYOM1	MYOM1
ENSG00000240373.1	5.1308	-2.12809	1.07319	-1.98296	0.0473717	0.145225	ENSG00000240373	NA	ENSG00000240373.1
ENSG00000103111.15	1708.09	0.305555	0.154096	1.98288	0.0473807	0.145236	ENSG00000103111	MON1B	MON1B
ENSG00000291104.1	90.7915	0.563578	0.284236	1.98278	0.047392	0.145253	ENSG00000291104	BTN2A3P	BTN2A3P
ENSG00000108587.16	1932.48	0.237119	0.119597	1.98264	0.0474077	0.145284	ENSG00000108587	GOSR1	GOSR1
ENSG00000287743.1	6.58156	1.73665	0.876054	1.98236	0.0474394	0.145365	ENSG00000287743	NA	ENSG00000287743.1
ENSG00000257108.2	43.9729	0.632604	0.319154	1.98213	0.0474649	0.145426	ENSG00000257108	NHLRC4	NHLRC4
ENSG00000135469.14	493.835	-0.312578	0.157723	-1.98182	0.0474992	0.145514	ENSG00000135469	COQ10A	COQ10A
ENSG00000167972.14	104.818	0.46216	0.233212	1.98172	0.0475109	0.145515	ENSG00000167972	ABCA3	ABCA3
ENSG00000038219.13	3209.21	0.228923	0.115514	1.98177	0.0475054	0.145515	ENSG00000038219	BOD1L1	BOD1L1
ENSG00000185896.11	8477.06	0.274562	0.138562	1.98151	0.0475338	0.145568	ENSG00000185896	LAMP1	LAMP1
ENSG00000254177.1	4.34942	-2.23269	1.1269	-1.98128	0.04756	0.145632	ENSG00000254177	NA	ENSG00000254177.1
ENSG00000167967.16	443.721	0.371043	0.187335	1.98064	0.0476321	0.145835	ENSG00000167967	E4F1	E4F1
ENSG00000278058.1	23.4871	0.849773	0.429309	1.9794	0.0477714	0.146245	ENSG00000278058	LOC101928230	LOC101928230
ENSG00000145439.12	1190.47	-0.242194	0.122376	-1.97909	0.0478055	0.146315	ENSG00000145439	CBR4	CBR4
ENSG00000250365.7	17.5358	-0.980829	0.495585	-1.97913	0.0478011	0.146315	ENSG00000250365	HEATR5A-DT	HEATR5A-DT
ENSG00000123737.13	1384.81	-0.241347	0.12203	-1.97777	0.047955	0.146755	ENSG00000123737	EXOSC9	EXOSC9
ENSG00000099797.15	4030.35	-0.311794	0.157689	-1.97727	0.0480106	0.146908	ENSG00000099797	TECR	TECR
ENSG00000289405.2	173.39	-0.432745	0.218875	-1.97713	0.0480264	0.146939	ENSG00000289405	NA	ENSG00000289405.2
ENSG00000188112.10	6.05053	1.68816	0.85389	1.97703	0.0480386	0.14695	ENSG00000188112	C6orf132	C6orf132
ENSG00000104722.14	87.9475	-1.32384	0.669635	-1.97695	0.0480469	0.14695	ENSG00000104722	NEFM	NEFM
ENSG00000201343.1	2.26598	-3.33648	1.68765	-1.977	0.0480417	0.14695	ENSG00000201343	NA	ENSG00000201343.1
ENSG00000108001.16	10.419	1.3396	0.677673	1.97677	0.0480677	0.14698	ENSG00000108001	EBF3	EBF3
ENSG00000044090.13	1188.39	0.376724	0.190574	1.97679	0.0480653	0.14698	ENSG00000044090	CUL7	CUL7
ENSG00000226457.1	9.86234	1.32288	0.669254	1.97665	0.0480817	0.147005	ENSG00000226457	RPL22P3	RPL22P3
ENSG00000230191.1	1.88872	3.46511	1.75431	1.9752	0.0482453	0.147402	ENSG00000230191	NA	ENSG00000230191.1
ENSG00000289030.1	6.46132	1.75136	0.886658	1.97523	0.0482415	0.147402	ENSG00000289030	NA	ENSG00000289030.1
ENSG00000124171.9	379.845	0.300054	0.15191	1.97521	0.0482448	0.147402	ENSG00000124171	PARD6B	PARD6B
ENSG00000118246.14	1882.06	-0.239903	0.121452	-1.97529	0.0482349	0.147402	ENSG00000118246	FASTKD2	FASTKD2
ENSG00000136522.14	2245.36	-0.24634	0.124711	-1.97528	0.0482369	0.147402	ENSG00000136522	MRPL47	MRPL47
ENSG00000274356.1	5.41274	-2.24753	1.1378	-1.97533	0.0482303	0.147402	ENSG00000274356	NA	ENSG00000274356.1
ENSG00000160949.18	297.213	-0.413589	0.209401	-1.97511	0.0482558	0.147417	ENSG00000160949	TONSL	TONSL
ENSG00000139726.11	4468.56	-0.237053	0.12003	-1.97494	0.0482752	0.147442	ENSG00000139726	DENR	DENR
ENSG00000250015.1	8.64608	-1.4609	0.739719	-1.97494	0.0482754	0.147442	ENSG00000250015	NA	ENSG00000250015.1
ENSG00000106853.20	1922.91	-0.2889	0.146313	-1.97452	0.0483221	0.147568	ENSG00000106853	PTGR1	PTGR1
ENSG00000289494.2	38.181	0.670273	0.339477	1.97443	0.0483332	0.147584	ENSG00000289494	NA	ENSG00000289494.2
ENSG00000290833.1	93.1373	-0.474391	0.240345	-1.97379	0.0484053	0.147787	ENSG00000290833	NA	ENSG00000290833.1
ENSG00000225269.3	2.19758	-3.31642	1.68073	-1.9732	0.0484727	0.147976	ENSG00000225269	LINC00705	LINC00705
ENSG00000107560.12	1047.4	-0.262004	0.132796	-1.97299	0.0484971	0.148033	ENSG00000107560	RAB11FIP2	RAB11FIP2
ENSG00000197258.5	19.1157	-0.989129	0.501477	-1.97243	0.0485604	0.148209	ENSG00000197258	NA	ENSG00000197258.5
ENSG00000100239.16	1433.43	0.314573	0.159563	1.97146	0.0486709	0.148529	ENSG00000100239	PPP6R2	PPP6R2
ENSG00000285851.1	47.7511	0.614937	0.311968	1.97115	0.0487063	0.148601	ENSG00000285851	NA	ENSG00000285851.1
ENSG00000184898.7	143.84	0.429305	0.217799	1.97111	0.0487113	0.148601	ENSG00000184898	RBM43	RBM43
ENSG00000144645.16	3363.18	-0.345853	0.175466	-1.97106	0.0487173	0.148601	ENSG00000144645	OSBPL10	OSBPL10
ENSG00000276393.1	8.68787	-1.44138	0.731263	-1.97109	0.048714	0.148601	ENSG00000276393	NR3C1P1	NR3C1P1
ENSG00000110442.12	1850.13	-0.246254	0.124945	-1.97091	0.0487345	0.148636	ENSG00000110442	COMMD9	COMMD9
ENSG00000183145.9	20.6475	-0.932353	0.473125	-1.97063	0.0487667	0.148717	ENSG00000183145	RIPPLY3	RIPPLY3
ENSG00000161381.14	6.32795	-1.80326	0.915337	-1.97005	0.0488325	0.1489	ENSG00000161381	PLXDC1	PLXDC1
ENSG00000160226.16	351.378	0.304325	0.154486	1.96991	0.0488483	0.148931	ENSG00000160226	CFAP410	CFAP410
ENSG00000010803.17	456.566	-0.339362	0.172278	-1.96985	0.0488551	0.148935	ENSG00000010803	SCMH1	SCMH1
ENSG00000258082.2	1.90688	3.53893	1.7969	1.96947	0.0488997	0.149053	ENSG00000258082	NA	ENSG00000258082.2
ENSG00000164061.5	63.5137	-0.619731	0.314679	-1.96941	0.0489063	0.149056	ENSG00000164061	BSN	BSN
ENSG00000169905.13	2739.07	-0.251276	0.127605	-1.96917	0.048934	0.149123	ENSG00000169905	TOR1AIP2	TOR1AIP2
ENSG00000102393.15	1354.48	0.284719	0.144606	1.96893	0.0489615	0.149189	ENSG00000102393	GLA	GLA
ENSG00000104626.15	1156.39	0.261412	0.132807	1.96836	0.0490262	0.149345	ENSG00000104626	ERI1	ERI1
ENSG00000064961.19	12720.6	-0.301994	0.153425	-1.96835	0.0490273	0.149345	ENSG00000064961	HMG20B	HMG20B
ENSG00000168077.14	165.044	-0.398777	0.202596	-1.96833	0.0490296	0.149345	ENSG00000168077	SCARA3	SCARA3
ENSG00000107099.18	24.0347	0.879665	0.446965	1.96808	0.0490583	0.149397	ENSG00000107099	DOCK8	DOCK8
ENSG00000179364.15	1509.05	0.279934	0.142235	1.96811	0.0490556	0.149397	ENSG00000179364	PACS2	PACS2
ENSG00000144136.11	4940.71	-0.224229	0.113941	-1.96793	0.0490755	0.149432	ENSG00000144136	SLC20A1	SLC20A1
ENSG00000140992.19	1006.65	0.264094	0.134205	1.96785	0.0490858	0.149446	ENSG00000140992	PDPK1	PDPK1
ENSG00000231607.15	599.87	-0.281783	0.143208	-1.96765	0.0491089	0.149499	ENSG00000231607	DLEU2	DLEU2
ENSG00000262884.1	3.88635	2.2707	1.15426	1.96724	0.0491557	0.149624	ENSG00000262884	RAP1GAP2-AS1	RAP1GAP2-AS1
ENSG00000168758.11	2111.23	0.38608	0.196275	1.96704	0.0491788	0.149677	ENSG00000168758	SEMA4C	SEMA4C
ENSG00000248476.1	22.0722	0.884578	0.449795	1.96662	0.0492266	0.149788	ENSG00000248476	NA	ENSG00000248476.1
ENSG00000267069.3	7.58222	-1.59775	0.812412	-1.96667	0.0492209	0.149788	ENSG00000267069	NA	ENSG00000267069.3
ENSG00000174684.7	1449.93	-0.246042	0.125116	-1.96651	0.0492397	0.14981	ENSG00000174684	B4GAT1	B4GAT1
ENSG00000177839.7	108.94	0.446852	0.227249	1.96636	0.0492575	0.149847	ENSG00000177839	PCDHB9	PCDHB9
ENSG00000170681.7	53.8329	0.584447	0.29725	1.96618	0.0492776	0.149891	ENSG00000170681	CAVIN4	CAVIN4
ENSG00000134697.13	3564.5	-0.230235	0.117109	-1.966	0.0492991	0.149939	ENSG00000134697	GNL2	GNL2
ENSG00000184719.13	97.8568	-0.513161	0.261038	-1.96585	0.0493161	0.149955	ENSG00000184719	RNLS	RNLS
ENSG00000162599.18	171.435	-1.49308	0.759496	-1.96588	0.0493126	0.149955	ENSG00000162599	NFIA	NFIA
ENSG00000274253.6	11.597	-1.21044	0.61577	-1.96573	0.0493299	0.149962	ENSG00000274253	LOC283683	LOC283683
ENSG00000273568.1	5.70678	-1.77397	0.902427	-1.96578	0.0493244	0.149962	ENSG00000273568	NA	ENSG00000273568.1
ENSG00000180304.14	4402.43	-0.231541	0.117803	-1.9655	0.0493564	0.150026	ENSG00000180304	OAZ2	OAZ2
ENSG00000243477.6	155.042	0.407679	0.207429	1.96539	0.0493692	0.150047	ENSG00000243477	NAA80	NAA80
ENSG00000149476.16	553.097	0.273782	0.13935	1.9647	0.0494488	0.150272	ENSG00000149476	TKFC	TKFC
ENSG00000160094.15	1335.8	0.295037	0.150182	1.96453	0.0494686	0.150314	ENSG00000160094	ZNF362	ZNF362
ENSG00000237863.3	3.22257	-2.83663	1.44403	-1.96438	0.0494861	0.15035	ENSG00000237863	NA	ENSG00000237863.3
ENSG00000154016.14	7.73969	1.47868	0.752936	1.96388	0.049544	0.150508	ENSG00000154016	GRAP	GRAP
ENSG00000238266.3	8.18188	-1.52915	0.778896	-1.96322	0.0496205	0.150723	ENSG00000238266	NA	ENSG00000238266.3
ENSG00000076984.18	463.126	0.319003	0.162504	1.96304	0.0496413	0.150769	ENSG00000076984	MAP2K7	MAP2K7
ENSG00000119283.16	13.31	1.13854	0.58001	1.96297	0.0496498	0.150777	ENSG00000119283	TRIM67	TRIM67
ENSG00000272009.1	6.17988	-1.71571	0.874176	-1.96267	0.0496851	0.150867	ENSG00000272009	NA	ENSG00000272009.1
ENSG00000181191.12	1823.77	0.278086	0.141695	1.96256	0.0496969	0.150885	ENSG00000181191	PJA1	PJA1
ENSG00000273142.1	47.9077	-0.663466	0.338076	-1.96248	0.049707	0.150898	ENSG00000273142	NA	ENSG00000273142.1
ENSG00000238829.1	4.10781	2.16074	1.1014	1.96182	0.0497831	0.151112	ENSG00000238829	RNU7-45P	RNU7-45P
ENSG00000161896.12	100.899	-0.487762	0.248635	-1.96176	0.0497904	0.151116	ENSG00000161896	IP6K3	IP6K3
ENSG00000091947.10	1014.3	0.302947	0.154434	1.96166	0.0498024	0.151135	ENSG00000091947	TMEM101	TMEM101
ENSG00000164303.11	1.90335	3.51339	1.79123	1.96144	0.0498274	0.151159	ENSG00000164303	ENPP6	ENPP6
ENSG00000143614.11	1499.8	0.281796	0.143665	1.96149	0.0498224	0.151159	ENSG00000143614	GATAD2B	GATAD2B
ENSG00000259828.1	4.95863	-2.05521	1.0478	-1.96145	0.0498263	0.151159	ENSG00000259828	NA	ENSG00000259828.1
ENSG00000287264.1	2.96098	-2.88661	1.47183	-1.96124	0.0498505	0.151211	ENSG00000287264	LOC102723575	LOC102723575
ENSG00000236581.9	780.26	0.334845	0.170742	1.96111	0.0498662	0.151224	ENSG00000236581	STARD13-AS	STARD13-AS
ENSG00000134900.13	3626.84	-0.240163	0.122461	-1.96115	0.0498621	0.151224	ENSG00000134900	TPP2	TPP2
ENSG00000005238.20	2312.06	0.215109	0.109691	1.96105	0.0498732	0.151225	ENSG00000005238	ATOSB	ATOSB
ENSG00000242612.7	246.705	-0.339166	0.172955	-1.96101	0.0498784	0.151225	ENSG00000242612	DECR2	DECR2
ENSG00000197261.12	2.58847	3.07472	1.56825	1.9606	0.0499252	0.15135	ENSG00000197261	C6orf141	C6orf141
ENSG00000119328.12	610.382	-0.277847	0.141749	-1.96014	0.049979	0.151496	ENSG00000119328	ABITRAM	ABITRAM
ENSG00000291053.1	17.4492	0.963449	0.491585	1.95988	0.0500096	0.151571	ENSG00000291053	CATSPER2P1	CATSPER2P1
ENSG00000102302.8	414.107	-0.38329	0.195635	-1.95921	0.0500884	0.151792	ENSG00000102302	FGD1	FGD1
ENSG00000108256.9	2560.14	-0.336457	0.17175	-1.959	0.050113	0.151849	ENSG00000108256	NUFIP2	NUFIP2
ENSG00000088726.16	12.0584	1.30174	0.664571	1.95877	0.0501403	0.151914	ENSG00000088726	TMEM40	TMEM40
ENSG00000111906.18	1632.9	-0.234024	0.119493	-1.95847	0.0501747	0.152001	ENSG00000111906	HDDC2	HDDC2
ENSG00000255529.9	1419.83	-0.257816	0.131653	-1.9583	0.0501952	0.152045	ENSG00000255529	POLR2M	POLR2M
ENSG00000290960.1	79.9834	-0.506242	0.258566	-1.95788	0.0502436	0.152174	ENSG00000290960	TSSC2	TSSC2
ENSG00000256571.1	3.89779	2.26136	1.15524	1.95747	0.0502922	0.152303	ENSG00000256571	NA	ENSG00000256571.1
ENSG00000100462.16	1935.09	-0.242853	0.124077	-1.95728	0.0503142	0.152353	ENSG00000100462	PRMT5	PRMT5
ENSG00000139970.18	2.42012	2.98747	1.5264	1.9572	0.0503241	0.152365	ENSG00000139970	RTN1	RTN1
ENSG00000102181.22	3618.62	-0.228752	0.116899	-1.95684	0.0503668	0.152476	ENSG00000102181	CD99L2	CD99L2
ENSG00000176624.12	2549.65	0.220619	0.112749	1.95672	0.0503801	0.15249	ENSG00000176624	MEX3C	MEX3C
ENSG00000263477.1	10.0841	-1.3676	0.698932	-1.9567	0.0503831	0.15249	ENSG00000263477	NA	ENSG00000263477.1
ENSG00000155100.11	1240.03	-0.258837	0.132288	-1.95662	0.0503919	0.1525	ENSG00000155100	OTUD6B	OTUD6B
ENSG00000159915.13	116.041	-0.421673	0.215529	-1.95645	0.0504121	0.152543	ENSG00000159915	ZNF233	ZNF233
ENSG00000154134.15	140.924	0.404349	0.206714	1.95608	0.0504559	0.152658	ENSG00000154134	ROBO3	ROBO3
ENSG00000183386.10	426.214	0.290621	0.148583	1.95595	0.0504705	0.152685	ENSG00000183386	FHL3	FHL3
ENSG00000176986.16	1777.25	0.368146	0.188234	1.95579	0.0504895	0.152706	ENSG00000176986	SEC24C	SEC24C
ENSG00000231365.7	193.468	-0.352608	0.180286	-1.95583	0.0504848	0.152706	ENSG00000231365	WARS2-AS1	WARS2-AS1
ENSG00000086504.18	2695.49	0.33131	0.169505	1.95458	0.050633	0.153111	ENSG00000086504	MRPL28	MRPL28
ENSG00000143033.18	2164.06	0.232534	0.11897	1.95456	0.0506349	0.153111	ENSG00000143033	MTF2	MTF2
ENSG00000275342.6	1051.84	-0.41621	0.212955	-1.95445	0.0506478	0.153132	ENSG00000275342	PRAG1	PRAG1
ENSG00000177374.13	38.0141	0.701387	0.358892	1.95431	0.0506647	0.153165	ENSG00000177374	HIC1	HIC1
ENSG00000090861.17	4508.6	0.226159	0.115729	1.95422	0.050675	0.153178	ENSG00000090861	AARS1	AARS1
ENSG00000003509.16	751.932	-0.263068	0.134618	-1.95418	0.0506804	0.153178	ENSG00000003509	NDUFAF7	NDUFAF7
ENSG00000103061.13	340.757	0.305305	0.156245	1.95402	0.050699	0.153216	ENSG00000103061	SLC7A6OS	SLC7A6OS
ENSG00000253608.2	5.18274	-1.92864	0.987123	-1.9538	0.0507254	0.153278	ENSG00000253608	LOC101929268	LOC101929268
ENSG00000110484.7	2.52996	3.01265	1.54202	1.9537	0.0507372	0.153296	ENSG00000110484	SCGB2A2	SCGB2A2
ENSG00000130643.9	15.1576	-1.08317	0.554523	-1.95335	0.0507787	0.153386	ENSG00000130643	CALY	CALY
ENSG00000234473.1	5.15891	-1.92135	0.983595	-1.95339	0.0507729	0.153386	ENSG00000234473	ZNF101P2	ZNF101P2
ENSG00000116489.13	11890.3	0.214756	0.109949	1.95324	0.0507916	0.153407	ENSG00000116489	CAPZA1	CAPZA1
ENSG00000289135.2	61.1401	0.548631	0.280907	1.95307	0.0508115	0.15345	ENSG00000289135	NA	ENSG00000289135.2
ENSG00000100294.13	651.868	0.277996	0.142356	1.95283	0.0508399	0.153518	ENSG00000100294	MCAT	MCAT
ENSG00000063241.8	1419.64	0.413258	0.211632	1.95272	0.050853	0.153539	ENSG00000063241	ISOC2	ISOC2
ENSG00000041802.11	1332.05	0.223426	0.114428	1.95254	0.0508739	0.153585	ENSG00000041802	LSG1	LSG1
ENSG00000151466.12	878.499	-0.250522	0.128315	-1.9524	0.0508912	0.153619	ENSG00000151466	SCLT1	SCLT1
ENSG00000187193.9	5.99695	1.79691	0.920534	1.95203	0.0509342	0.153731	ENSG00000187193	MT1X	MT1X
ENSG00000271971.1	39.7826	0.693146	0.355109	1.95193	0.0509471	0.153735	ENSG00000271971	NA	ENSG00000271971.1
ENSG00000146476.11	2289.89	-0.260985	0.133706	-1.95193	0.050946	0.153735	ENSG00000146476	DCPH1	DCPH1
ENSG00000111707.12	3023.78	0.2095	0.107345	1.95165	0.0509797	0.153799	ENSG00000111707	SUDS3	SUDS3
ENSG00000065833.9	999.368	-0.294803	0.151053	-1.95165	0.0509802	0.153799	ENSG00000065833	ME1	ME1
ENSG00000161057.13	6908.6	0.253514	0.12993	1.95116	0.0510384	0.153957	ENSG00000161057	PSMC2	PSMC2
ENSG00000090432.7	1530.98	0.239163	0.122593	1.95087	0.0510728	0.154043	ENSG00000090432	MUL1	MUL1
ENSG00000154760.14	109.213	-0.422595	0.216703	-1.95011	0.0511634	0.154293	ENSG00000154760	SLFN13	SLFN13
ENSG00000198771.11	3.47407	-2.89162	1.48283	-1.95007	0.0511675	0.154293	ENSG00000198771	RCSD1	RCSD1
ENSG00000158864.13	7817.47	0.240412	0.123293	1.94993	0.051185	0.154328	ENSG00000158864	NDUFS2	NDUFS2
ENSG00000255745.2	4.85903	1.99929	1.02536	1.94985	0.0511945	0.154338	ENSG00000255745	LOC124902897	LOC124902897
ENSG00000270964.1	16.8635	-1.0044	0.515132	-1.9498	0.0512001	0.154338	ENSG00000270964	MAP2K5-DT	MAP2K5-DT
ENSG00000232112.3	1994.13	-0.295797	0.15174	-1.94937	0.0512511	0.154474	ENSG00000232112	TMA7	TMA7
ENSG00000214146.3	4.55588	-2.17924	1.11816	-1.94895	0.0513017	0.154609	ENSG00000214146	LINC02026	LINC02026
ENSG00000262585.1	2.51014	3.0629	1.57178	1.94868	0.0513335	0.154669	ENSG00000262585	LINC01979	LINC01979
ENSG00000279029.1	8.21989	-1.47209	0.755411	-1.94872	0.0513284	0.154669	ENSG00000279029	NA	ENSG00000279029.1
ENSG00000101367.9	8624.18	0.244739	0.125608	1.94844	0.0513628	0.154739	ENSG00000101367	MAPRE1	MAPRE1
ENSG00000196123.13	832.034	-0.306549	0.157403	-1.94754	0.0514698	0.155026	ENSG00000196123	MATCAP1	MATCAP1
ENSG00000157542.11	13.948	-1.18613	0.609027	-1.94758	0.0514656	0.155026	ENSG00000157542	KCNJ6	KCNJ6
ENSG00000290057.1	13.2373	1.10174	0.565761	1.94735	0.0514927	0.155077	ENSG00000290057	NA	ENSG00000290057.1
ENSG00000153707.19	24.246	0.833191	0.427915	1.9471	0.0515233	0.155138	ENSG00000153707	PTPRD	PTPRD
ENSG00000077713.19	700.613	0.257192	0.132091	1.94708	0.0515247	0.155138	ENSG00000077713	SLC25A43	SLC25A43
ENSG00000116698.22	2337.72	0.29341	0.150721	1.94671	0.05157	0.155256	ENSG00000116698	SMG7	SMG7
ENSG00000267563.1	4.84168	-2.10063	1.07922	-1.94644	0.0516021	0.155335	ENSG00000267563	NA	ENSG00000267563.1
ENSG00000104904.12	12213.9	0.327445	0.168271	1.94594	0.0516621	0.155498	ENSG00000104904	OAZ1	OAZ1
ENSG00000023902.14	1965.53	0.226008	0.116218	1.94469	0.0518124	0.155932	ENSG00000023902	PLEKHO1	PLEKHO1
ENSG00000127989.14	935.699	0.247034	0.127044	1.94447	0.0518388	0.155994	ENSG00000127989	MTERF1	MTERF1
ENSG00000225285.1	3.14867	2.72027	1.39905	1.94437	0.0518512	0.155997	ENSG00000225285	LINC01770	LINC01770
ENSG00000289534.1	50.768	0.726845	0.373822	1.94436	0.0518519	0.155997	ENSG00000289534	NA	ENSG00000289534.1
ENSG00000103647.13	747.613	-0.281513	0.144791	-1.94427	0.0518633	0.156013	ENSG00000103647	CORO2B	CORO2B
ENSG00000157429.16	135.706	0.480765	0.247305	1.94401	0.051894	0.156087	ENSG00000157429	ZNF19	ZNF19
ENSG00000164975.16	2737.5	-0.241022	0.123985	-1.94397	0.0518996	0.156087	ENSG00000164975	SNAPC3	SNAPC3
ENSG00000271806.1	5.68618	1.73705	0.893619	1.94384	0.0519151	0.156115	ENSG00000271806	NA	ENSG00000271806.1
ENSG00000139278.10	70.6131	0.531241	0.27332	1.94366	0.0519366	0.156162	ENSG00000139278	GLIPR1	GLIPR1
ENSG00000224751.2	19.7115	-0.918156	0.472397	-1.94361	0.0519426	0.156162	ENSG00000224751	NA	ENSG00000224751.2
ENSG00000204922.5	142.131	-0.415127	0.213613	-1.94336	0.0519727	0.156235	ENSG00000204922	UQCC3	UQCC3
ENSG00000267577.1	20.4911	0.922817	0.474897	1.94319	0.0519927	0.156277	ENSG00000267577	DNAAF3-AS1	DNAAF3-AS1
ENSG00000104881.16	152.659	0.409216	0.210626	1.94285	0.0520341	0.156347	ENSG00000104881	PPP1R13L	PPP1R13L
ENSG00000134333.15	43353.3	-0.266233	0.137026	-1.94293	0.0520243	0.156347	ENSG00000134333	LDHA	LDHA
ENSG00000261770.1	54.1603	-0.581136	0.299112	-1.94287	0.0520316	0.156347	ENSG00000261770	NA	ENSG00000261770.1
ENSG00000235656.1	1.84399	3.50775	1.80562	1.94268	0.0520545	0.156391	ENSG00000235656	NA	ENSG00000235656.1
ENSG00000160345.13	100.886	-0.460549	0.237095	-1.94247	0.0520804	0.156451	ENSG00000160345	PIERCE1	PIERCE1
ENSG00000285737.1	6.95882	1.57946	0.81314	1.94242	0.0520867	0.156452	ENSG00000285737	NA	ENSG00000285737.1
ENSG00000146013.11	8.0962	-1.54543	0.795806	-1.94197	0.0521408	0.156596	ENSG00000146013	GFRA3	GFRA3
ENSG00000246523.10	22.7293	0.855446	0.440557	1.94174	0.0521688	0.156662	ENSG00000246523	FZD4-DT	FZD4-DT
ENSG00000250132.6	83.6771	-0.470579	0.24237	-1.94157	0.052189	0.156705	ENSG00000250132	NA	ENSG00000250132.6
ENSG00000133872.14	10873.6	0.235079	0.121093	1.9413	0.0522217	0.156785	ENSG00000133872	SARAF	SARAF
ENSG00000228204.2	2.10705	-3.2576	1.67827	-1.94104	0.0522531	0.156861	ENSG00000228204	NA	ENSG00000228204.2
ENSG00000186471.13	2.45917	3.03786	1.56512	1.94098	0.0522602	0.156864	ENSG00000186471	AKAP14	AKAP14
ENSG00000254403.1	1.79386	3.43343	1.76905	1.94083	0.0522784	0.156901	ENSG00000254403	OR10Y1P	OR10Y1P
ENSG00000185043.13	1799.31	0.326554	0.168285	1.94048	0.0523215	0.157011	ENSG00000185043	CIB1	CIB1
ENSG00000107821.15	21.8515	-0.864658	0.4456	-1.94043	0.0523269	0.157011	ENSG00000107821	KAZALD1	KAZALD1
ENSG00000148290.10	1350.97	0.311924	0.160755	1.94038	0.052334	0.157014	ENSG00000148290	SURF1	SURF1
ENSG00000139436.22	1802.07	0.235003	0.121143	1.93988	0.0523947	0.157172	ENSG00000139436	GIT2	GIT2
ENSG00000151502.11	1380.77	-0.330365	0.170306	-1.93983	0.0524003	0.157172	ENSG00000151502	VPS26B	VPS26B
ENSG00000241343.10	152.482	-0.417479	0.215218	-1.93979	0.0524048	0.157172	ENSG00000241343	RPL36A	RPL36A
ENSG00000165915.14	2644.37	0.219423	0.113135	1.93947	0.052444	0.157272	ENSG00000165915	SLC39A13	SLC39A13
ENSG00000198520.12	89.5765	0.498504	0.257064	1.93922	0.0524742	0.157331	ENSG00000198520	ARMH1	ARMH1
ENSG00000033122.21	44.6411	-0.667893	0.344415	-1.93921	0.0524756	0.157331	ENSG00000033122	LRRC7	LRRC7
ENSG00000006047.13	22.7208	-0.857587	0.442258	-1.93911	0.0524879	0.157349	ENSG00000006047	YBX2	YBX2
ENSG00000279513.1	8.24595	-1.42881	0.736915	-1.93891	0.0525119	0.157403	ENSG00000279513	NA	ENSG00000279513.1
ENSG00000122644.13	791.672	-0.285501	0.147284	-1.93844	0.0525697	0.157559	ENSG00000122644	ARL4A	ARL4A
ENSG00000087206.17	793.621	0.264458	0.136449	1.93815	0.0526052	0.157641	ENSG00000087206	UIMC1	UIMC1
ENSG00000123562.18	26594.3	-0.239533	0.123591	-1.93812	0.0526092	0.157641	ENSG00000123562	MORF4L2	MORF4L2
ENSG00000165156.15	1001.7	-0.241799	0.124785	-1.93773	0.052656	0.157763	ENSG00000165156	ZHX1	ZHX1
ENSG00000198467.16	202.617	0.37689	0.194514	1.93761	0.0526714	0.157791	ENSG00000198467	TPM2	TPM2
ENSG00000136237.20	5.28595	1.78975	0.923773	1.93744	0.0526918	0.157834	ENSG00000136237	RAPGEF5	RAPGEF5
ENSG00000143198.13	5790.54	-0.368988	0.19048	-1.93714	0.0527279	0.157924	ENSG00000143198	MGST3	MGST3
ENSG00000270076.1	4.19786	2.00149	1.03359	1.93645	0.052813	0.158106	ENSG00000270076	NA	ENSG00000270076.1
ENSG00000148400.13	1192.23	0.362327	0.187096	1.93659	0.0527961	0.158106	ENSG00000148400	NOTCH1	NOTCH1
ENSG00000137834.15	260.489	0.345863	0.178608	1.93644	0.0528141	0.158106	ENSG00000137834	SMAD6	SMAD6
ENSG00000288670.1	41.017	-0.654447	0.337971	-1.9364	0.0528189	0.158106	ENSG00000288670	NA	ENSG00000288670.1
ENSG00000267500.1	5.0338	-2.02761	1.04705	-1.93651	0.0528055	0.158106	ENSG00000267500	NA	ENSG00000267500.1
ENSG00000131051.24	11504.8	0.200602	0.103609	1.93614	0.0528505	0.158164	ENSG00000131051	RBM39	RBM39
ENSG00000139579.13	760.188	-0.298215	0.154024	-1.93616	0.0528484	0.158164	ENSG00000139579	NABP2	NABP2
ENSG00000169220.18	507.361	0.301106	0.155535	1.93594	0.0528747	0.158219	ENSG00000169220	RGS14	RGS14
ENSG00000286639.2	8.46217	-1.51361	0.78197	-1.93564	0.0529124	0.158313	ENSG00000286639	NA	ENSG00000286639.2
ENSG00000130770.18	2509.77	-0.260908	0.134823	-1.93518	0.0529677	0.158461	ENSG00000130770	ATP5IF1	ATP5IF1
ENSG00000127920.6	5152.4	0.268384	0.138692	1.93511	0.0529771	0.158471	ENSG00000127920	GNG11	GNG11
ENSG00000066427.25	996.106	0.264654	0.136774	1.93498	0.0529931	0.1585	ENSG00000066427	ATXN3	ATXN3
ENSG00000243554.1	27.6346	0.8626	0.445947	1.93431	0.0530751	0.158728	ENSG00000243554	CCZ1P1	CCZ1P1
ENSG00000140829.12	1403.51	0.264377	0.136683	1.93424	0.0530835	0.158735	ENSG00000140829	DHX38	DHX38
ENSG00000106948.17	531.528	0.300234	0.155231	1.93411	0.0530994	0.158764	ENSG00000106948	AKNA	AKNA
ENSG00000122545.22	13610.2	-0.250553	0.129549	-1.93405	0.0531076	0.15877	ENSG00000122545	SEPTIN7	SEPTIN7
ENSG00000272983.1	8.83408	-1.4214	0.73502	-1.93383	0.0531345	0.158833	ENSG00000272983	NA	ENSG00000272983.1
ENSG00000257803.2	5.14557	-1.85819	0.961235	-1.93313	0.0532206	0.159072	ENSG00000257803	NA	ENSG00000257803.2
ENSG00000167600.14	13.1772	1.12104	0.579929	1.93306	0.0532283	0.159077	ENSG00000167600	CYP2S1	CYP2S1
ENSG00000228022.6	2.11861	-3.25017	1.68156	-1.93283	0.0532573	0.159145	ENSG00000228022	HCG20	HCG20
ENSG00000240682.10	747.529	0.252978	0.130903	1.93257	0.0532895	0.159205	ENSG00000240682	ISY1	ISY1
ENSG00000105698.16	942.605	-0.306622	0.158659	-1.93259	0.0532869	0.159205	ENSG00000105698	USF2	USF2
ENSG00000141622.14	72.6701	-0.496221	0.256802	-1.93231	0.0533211	0.159281	ENSG00000141622	ARK2C	ARK2C
ENSG00000127022.16	35744.5	0.226566	0.117271	1.93198	0.0533617	0.15938	ENSG00000127022	CANX	CANX
ENSG00000273983.2	40.6152	-0.769247	0.398173	-1.93194	0.0533664	0.15938	ENSG00000273983	H3C8	H3C8
ENSG00000163749.18	2.46401	2.92026	1.51173	1.93174	0.0533919	0.15942	ENSG00000163749	CCDC158	CCDC158
ENSG00000196715.7	1524.54	-0.281646	0.145798	-1.93175	0.0533902	0.15942	ENSG00000196715	VKORC1L1	VKORC1L1
ENSG00000118961.15	1718.9	-0.238458	0.123448	-1.93164	0.0534035	0.159436	ENSG00000118961	LDAH	LDAH
ENSG00000111802.14	1806.32	0.270302	0.139971	1.93113	0.0534665	0.159606	ENSG00000111802	TDP2	TDP2
ENSG00000115946.8	1707.89	-0.30111	0.155936	-1.93099	0.0534845	0.159642	ENSG00000115946	PNO1	PNO1
ENSG00000150977.11	374.179	0.297827	0.154284	1.93039	0.0535591	0.159846	ENSG00000150977	RILPL2	RILPL2
ENSG00000198920.11	677.738	0.255098	0.132158	1.93024	0.0535766	0.159862	ENSG00000198920	KIAA0753	KIAA0753
ENSG00000285533.4	52.8473	-0.613073	0.317607	-1.93029	0.0535711	0.159862	ENSG00000285533	RELA-DT	RELA-DT
ENSG00000173085.15	926.172	-0.300233	0.155581	-1.92976	0.0536368	0.159991	ENSG00000173085	COQ2	COQ2
ENSG00000231889.9	268.69	-0.325692	0.168779	-1.9297	0.0536444	0.159991	ENSG00000231889	TRAF3IP2-AS1	TRAF3IP2-AS1
ENSG00000233901.8	9.37004	-1.36559	0.707622	-1.92983	0.0536281	0.159991	ENSG00000233901	LINC01503	LINC01503
ENSG00000204396.11	3.6348	-2.48037	1.28535	-1.92972	0.053641	0.159991	ENSG00000204396	VWA7	VWA7
ENSG00000266869.2	6.69268	-1.59589	0.827191	-1.92929	0.0536945	0.160122	ENSG00000266869	NA	ENSG00000266869.2
ENSG00000232838.4	94.2752	-0.448598	0.232541	-1.92912	0.0537163	0.160169	ENSG00000232838	PET117	PET117
ENSG00000266405.3	8.7824	1.35203	0.700921	1.92893	0.0537397	0.160202	ENSG00000266405	NA	ENSG00000266405.3
ENSG00000004779.10	3717.98	-0.244633	0.126823	-1.92893	0.0537394	0.160202	ENSG00000004779	NDUFAB1	NDUFAB1
ENSG00000106571.15	1587.93	0.270156	0.140074	1.92867	0.0537715	0.160279	ENSG00000106571	GLI3	GLI3
ENSG00000255330.9	7.47727	1.51082	0.783389	1.92856	0.0537851	0.160301	ENSG00000255330	NA	ENSG00000255330.9
ENSG00000267221.3	32.002	0.731336	0.379306	1.92809	0.0538439	0.160403	ENSG00000267221	C17orf113	C17orf113
ENSG00000054148.18	2716.27	0.285631	0.148136	1.92817	0.0538339	0.160403	ENSG00000054148	PHPT1	PHPT1
ENSG00000149084.13	4317.6	-0.242044	0.125527	-1.92822	0.0538273	0.160403	ENSG00000149084	HSD17B12	HSD17B12
ENSG00000108641.20	280.46	-0.35515	0.184197	-1.9281	0.0538425	0.160403	ENSG00000108641	B9D1	B9D1
ENSG00000221923.9	416.787	-0.285264	0.147967	-1.92789	0.0538687	0.160459	ENSG00000221923	ZNF880	ZNF880
ENSG00000260927.2	15.2148	-1.19864	0.621824	-1.92762	0.0539024	0.160541	ENSG00000260927	NA	ENSG00000260927.2
ENSG00000290911.1	3.56609	-2.52561	1.31073	-1.92687	0.0539953	0.160799	ENSG00000290911	LOC101928764	LOC101928764
ENSG00000173409.14	664.957	-0.281921	0.146317	-1.92678	0.054007	0.160816	ENSG00000173409	ARV1	ARV1
ENSG00000071626.17	2418.92	0.378838	0.19663	1.92665	0.0540232	0.16083	ENSG00000071626	DAZAP1	DAZAP1
ENSG00000242173.10	5.15439	-1.84751	0.958925	-1.92664	0.0540243	0.16083	ENSG00000242173	ARHGDIG	ARHGDIG
ENSG00000185989.11	3656.74	0.290892	0.150992	1.92654	0.0540371	0.16085	ENSG00000185989	RASA3	RASA3
ENSG00000202019.1	1.86525	3.44922	1.79064	1.92625	0.0540731	0.160905	ENSG00000202019	NA	ENSG00000202019.1
ENSG00000170445.16	5218.72	0.256674	0.133251	1.92624	0.0540739	0.160905	ENSG00000170445	HARS1	HARS1
ENSG00000271788.1	2.36743	-3.44015	1.7859	-1.92628	0.0540692	0.160905	ENSG00000271788	NA	ENSG00000271788.1
ENSG00000087502.19	3280.36	-0.254226	0.132013	-1.92577	0.0541331	0.161057	ENSG00000087502	ERGIC2	ERGIC2
ENSG00000014138.10	238.687	-0.351011	0.182274	-1.92574	0.0541373	0.161057	ENSG00000014138	POLA2	POLA2
ENSG00000138311.18	14.5588	-1.08575	0.563827	-1.92569	0.0541437	0.161058	ENSG00000138311	ZNF365	ZNF365
ENSG00000092421.17	1736.94	0.336075	0.174528	1.92562	0.0541517	0.161063	ENSG00000092421	SEMA6A	SEMA6A
ENSG00000148300.12	663.367	0.271492	0.141007	1.92538	0.0541818	0.161079	ENSG00000148300	REXO4	REXO4
ENSG00000006715.16	3608.48	-0.208622	0.108353	-1.92539	0.0541806	0.161079	ENSG00000006715	VPS41	VPS41
ENSG00000151748.15	2193.42	-0.260699	0.135398	-1.92543	0.0541761	0.161079	ENSG00000151748	SAV1	SAV1
ENSG00000226981.2	2.219	-3.28947	1.70847	-1.92539	0.0541811	0.161079	ENSG00000226981	NA	ENSG00000226981.2
ENSG00000084070.12	1736.11	-0.249453	0.129616	-1.92455	0.0542863	0.161298	ENSG00000084070	SMAP2	SMAP2
ENSG00000215022.8	83.1505	-0.477215	0.247954	-1.92462	0.0542775	0.161298	ENSG00000215022	LOC100130357	LOC100130357
ENSG00000205129.9	6.89965	-1.6915	0.8789	-1.92457	0.0542832	0.161298	ENSG00000205129	CFAP96	CFAP96
ENSG00000257191.1	5.76987	-1.9455	1.01081	-1.9247	0.0542675	0.161298	ENSG00000257191	NA	ENSG00000257191.1
ENSG00000232712.6	3.10383	-2.81581	1.46303	-1.92464	0.054274	0.161298	ENSG00000232712	KIZ-AS1	KIZ-AS1
ENSG00000290884.1	3.28545	-2.78345	1.44654	-1.92422	0.054327	0.161401	ENSG00000290884	NA	ENSG00000290884.1
ENSG00000116678.20	393.816	0.339149	0.176267	1.92406	0.0543467	0.161441	ENSG00000116678	LEPR	LEPR
ENSG00000170476.16	2.25098	-3.30831	1.71959	-1.9239	0.0543676	0.161485	ENSG00000170476	MZB1	MZB1
ENSG00000119650.13	876.79	0.313844	0.163136	1.92382	0.0543769	0.161494	ENSG00000119650	IFT43	IFT43
ENSG00000185730.8	286.941	-0.315367	0.163942	-1.92365	0.0543984	0.161522	ENSG00000185730	ZNF696	ZNF696
ENSG00000279518.1	27.8927	-0.758155	0.394124	-1.92365	0.0543988	0.161522	ENSG00000279518	NA	ENSG00000279518.1
ENSG00000259584.1	8.95378	-1.38741	0.721282	-1.92353	0.0544134	0.161547	ENSG00000259584	LOC105370787	LOC105370787
ENSG00000271943.4	61.1755	0.531928	0.276593	1.92315	0.0544616	0.161672	ENSG00000271943	NA	ENSG00000271943.4
ENSG00000266522.1	1.81428	3.41706	1.77769	1.9222	0.0545811	0.161996	ENSG00000266522	NA	ENSG00000266522.1
ENSG00000124217.5	602.789	0.271271	0.141127	1.92218	0.0545829	0.161996	ENSG00000124217	MOCS3	MOCS3
ENSG00000253785.1	10.473	1.31984	0.686812	1.9217	0.0546441	0.162159	ENSG00000253785	NA	ENSG00000253785.1
ENSG00000164406.8	24.3901	0.833784	0.434034	1.92101	0.0547301	0.162385	ENSG00000164406	LEAP2	LEAP2
ENSG00000237940.3	4.40833	-2.25889	1.1759	-1.92099	0.0547328	0.162385	ENSG00000237940	NA	ENSG00000237940.3
ENSG00000170525.21	630.783	-0.448457	0.23347	-1.92083	0.0547528	0.162426	ENSG00000170525	PFKFB3	PFKFB3
ENSG00000230992.3	1.86429	3.48188	1.81289	1.92062	0.0547796	0.162487	ENSG00000230992	NA	ENSG00000230992.3
ENSG00000273368.1	5.34341	-1.98421	1.03395	-1.91905	0.0549776	0.163056	ENSG00000273368	NA	ENSG00000273368.1
ENSG00000104976.13	914.356	0.281779	0.146846	1.91888	0.0549993	0.163102	ENSG00000104976	SNAPC2	SNAPC2
ENSG00000234199.3	10.1735	1.39597	0.727615	1.91855	0.0550408	0.163206	ENSG00000234199	LINC01191	LINC01191
ENSG00000162267.14	8.90203	-1.40188	0.730714	-1.9185	0.0550473	0.163207	ENSG00000162267	ITIH3	ITIH3
ENSG00000147403.18	8188.78	0.244132	0.127268	1.91824	0.05508	0.163286	ENSG00000147403	RPL10	RPL10
ENSG00000152284.5	470.39	0.35087	0.182946	1.91789	0.0551245	0.163399	ENSG00000152284	TCF7L1	TCF7L1
ENSG00000018869.18	188.869	0.338384	0.176461	1.91761	0.05516	0.163446	ENSG00000018869	ZNF582	ZNF582
ENSG00000166169.17	392.606	0.278318	0.145141	1.91757	0.0551653	0.163446	ENSG00000166169	POLL	POLL
ENSG00000242498.8	292.951	-0.330222	0.172208	-1.91758	0.0551647	0.163446	ENSG00000242498	ARPIN	ARPIN
ENSG00000272462.4	25.0345	-0.85917	0.44805	-1.91758	0.0551648	0.163446	ENSG00000272462	LINC02980	LINC02980
ENSG00000136444.10	799.823	-0.245725	0.128162	-1.9173	0.0552003	0.163512	ENSG00000136444	RSAD1	RSAD1
ENSG00000279968.3	14.6551	-1.08518	0.565993	-1.91731	0.0551983	0.163512	ENSG00000279968	CCDC28A-AS1	CCDC28A-AS1
ENSG00000103269.14	29.9559	-0.773461	0.403436	-1.91718	0.0552148	0.163537	ENSG00000103269	RHBDL1	RHBDL1
ENSG00000173692.14	9855.27	0.221723	0.115654	1.91712	0.0552226	0.163541	ENSG00000173692	PSMD1	PSMD1
ENSG00000076604.16	1819.56	0.268098	0.139853	1.91699	0.0552392	0.163572	ENSG00000076604	TRAF4	TRAF4
ENSG00000258903.2	1.82135	3.44923	1.79968	1.91658	0.0552911	0.163627	ENSG00000258903	NA	ENSG00000258903.2
ENSG00000260121.1	6.6183	1.59875	0.834172	1.91657	0.0552921	0.163627	ENSG00000260121	NA	ENSG00000260121.1
ENSG00000258366.12	86.8986	0.478181	0.249493	1.91661	0.0552873	0.163627	ENSG00000258366	RTEL1	RTEL1
ENSG00000119906.13	2235.85	-0.259412	0.135348	-1.91662	0.0552857	0.163627	ENSG00000119906	SLF2	SLF2
ENSG00000198894.8	1013.06	-0.295417	0.154125	-1.91674	0.0552711	0.163627	ENSG00000198894	CIPC	CIPC
ENSG00000236194.3	9.95934	-1.2917	0.673973	-1.91655	0.0552952	0.163627	ENSG00000236194	NA	ENSG00000236194.3
ENSG00000230817.6	7.71305	-1.47181	0.767997	-1.91642	0.0553114	0.163656	ENSG00000230817	LINC01362	LINC01362
ENSG00000234393.1	5.62886	2.02253	1.0556	1.916	0.0553648	0.163796	ENSG00000234393	NA	ENSG00000234393.1
ENSG00000279985.1	5.62782	-1.7431	0.910138	-1.9152	0.055467	0.164079	ENSG00000279985	NA	ENSG00000279985.1
ENSG00000197728.11	2433.97	-0.332776	0.173786	-1.91486	0.0555109	0.164191	ENSG00000197728	RPS26	RPS26
ENSG00000178409.14	301.535	-0.406204	0.212167	-1.91455	0.05555	0.164288	ENSG00000178409	BEND3	BEND3
ENSG00000246130.1	13.748	1.10234	0.575884	1.91417	0.055598	0.164398	ENSG00000246130	TNFRSF10B-AS1	TNFRSF10B-AS1
ENSG00000116350.18	5117.66	0.215759	0.112718	1.91414	0.0556017	0.164398	ENSG00000116350	SRSF4	SRSF4
ENSG00000188517.17	67.2432	-0.578678	0.302322	-1.91411	0.0556061	0.164398	ENSG00000188517	COL25A1	COL25A1
ENSG00000089289.16	1163.83	0.241746	0.12631	1.9139	0.0556323	0.164457	ENSG00000089289	IGBP1	IGBP1
ENSG00000124214.21	4441.7	0.302999	0.158324	1.91379	0.0556466	0.16448	ENSG00000124214	STAU1	STAU1
ENSG00000254285.3	9.66654	1.4277	0.746036	1.91371	0.0556569	0.164492	ENSG00000254285	KRT8P3	KRT8P3
ENSG00000197150.13	971.691	0.270398	0.141347	1.91301	0.0557467	0.164739	ENSG00000197150	ABCB8	ABCB8
ENSG00000164889.15	2126.16	0.299001	0.156305	1.91293	0.0557565	0.16475	ENSG00000164889	SLC4A2	SLC4A2
ENSG00000174417.3	4.92915	1.87433	0.979931	1.91271	0.0557846	0.164758	ENSG00000174417	TRHR	TRHR
ENSG00000229222.1	7.24733	1.4681	0.767516	1.91279	0.0557743	0.164758	ENSG00000229222	KRT18P4	KRT18P4
ENSG00000261105.6	16.2369	-0.980589	0.512665	-1.91273	0.0557827	0.164758	ENSG00000261105	LMO7-AS1	LMO7-AS1
ENSG00000086967.10	7.889	-1.70815	0.89304	-1.91274	0.0557819	0.164758	ENSG00000086967	MYBPC2	MYBPC2
ENSG00000111540.16	7750.01	0.227888	0.119155	1.91254	0.0558072	0.164806	ENSG00000111540	RAB5B	RAB5B
ENSG00000279349.1	2.15471	-3.28689	1.71918	-1.91189	0.0558904	0.165033	ENSG00000279349	NA	ENSG00000279349.1
ENSG00000158050.5	7.30223	-1.54948	0.810513	-1.91172	0.0559116	0.165077	ENSG00000158050	DUSP2	DUSP2
ENSG00000113812.14	1712.58	0.264295	0.138278	1.91134	0.0559611	0.1652	ENSG00000113812	ACTR8	ACTR8
ENSG00000047188.16	1470.56	-0.268884	0.140681	-1.9113	0.0559658	0.1652	ENSG00000047188	YTHDC2	YTHDC2
ENSG00000189229.12	30.4278	-0.741804	0.388174	-1.91101	0.0560034	0.165292	ENSG00000189229	LOC105376944	LOC105376944
ENSG00000169062.15	1036.97	-0.255159	0.133536	-1.91079	0.0560311	0.165337	ENSG00000169062	UPF3A	UPF3A
ENSG00000288662.1	2.19274	-3.28306	1.71816	-1.9108	0.0560302	0.165337	ENSG00000288662	NA	ENSG00000288662.1
ENSG00000067955.15	7014.76	-0.221032	0.115715	-1.91015	0.0561145	0.165564	ENSG00000067955	CBFB	CBFB
ENSG00000112658.8	655.673	0.256809	0.13446	1.90992	0.0561433	0.16563	ENSG00000112658	SRF	SRF
ENSG00000111341.10	5.87332	1.70336	0.89193	1.90975	0.0561653	0.165676	ENSG00000111341	MGP	MGP
ENSG00000122696.14	263.503	-0.36803	0.192753	-1.90934	0.0562181	0.165814	ENSG00000122696	SLC25A51	SLC25A51
ENSG00000101966.14	1047.87	0.284374	0.148951	1.90917	0.0562396	0.165858	ENSG00000101966	XIAP	XIAP
ENSG00000128534.8	1718.69	-0.213948	0.112092	-1.90868	0.0563034	0.166028	ENSG00000128534	LSM8	LSM8
ENSG00000141543.12	4286.02	0.258818	0.135612	1.90852	0.0563238	0.166069	ENSG00000141543	EIF4A3	EIF4A3
ENSG00000168765.19	849.933	-0.26743	0.140134	-1.90838	0.0563418	0.166103	ENSG00000168765	GSTM4	GSTM4
ENSG00000135549.16	2539.61	-0.251718	0.131938	-1.90785	0.0564102	0.166286	ENSG00000135549	PKIB	PKIB
ENSG00000291065.1	5.09186	-1.89257	0.992027	-1.90778	0.056419	0.166294	ENSG00000291065	LOC441666	LOC441666
ENSG00000177888.8	1196.4	-0.335948	0.176112	-1.90758	0.0564456	0.166353	ENSG00000177888	ZBTB41	ZBTB41
ENSG00000179094.16	442.256	0.409776	0.214848	1.90729	0.0564832	0.166445	ENSG00000179094	PER1	PER1
ENSG00000238221.1	2.51582	2.8824	1.51131	1.90722	0.0564924	0.166454	ENSG00000238221	NA	ENSG00000238221.1
ENSG00000115446.12	2112.68	0.303766	0.159293	1.90696	0.0565254	0.166532	ENSG00000115446	UNC50	UNC50
ENSG00000148229.13	2472.72	-0.263967	0.138439	-1.90674	0.0565543	0.166593	ENSG00000148229	POLE3	POLE3
ENSG00000156097.13	3.11005	-2.89352	1.51755	-1.90671	0.0565587	0.166593	ENSG00000156097	GPR61	GPR61
ENSG00000172932.16	960.255	0.278706	0.146191	1.90645	0.0565912	0.16667	ENSG00000172932	ANKRD13D	ANKRD13D
ENSG00000101104.13	169.749	-0.421852	0.221323	-1.90604	0.0566445	0.166808	ENSG00000101104	PABPC1L	PABPC1L
ENSG00000255355.1	5.45093	1.69061	0.887009	1.90596	0.0566549	0.166814	ENSG00000255355	PATL1-DT	PATL1-DT
ENSG00000156050.10	121.122	0.437597	0.229598	1.90593	0.0566593	0.166814	ENSG00000156050	FAM161B	FAM161B
ENSG00000258928.1	19.717	0.973013	0.510553	1.9058	0.0566756	0.166843	ENSG00000258928	LOC102723604	LOC102723604
ENSG00000260565.9	314.801	-0.297252	0.156031	-1.90508	0.0567695	0.167082	ENSG00000260565	NA	ENSG00000260565.9
ENSG00000226310.2	13.5472	-1.10367	0.579321	-1.90511	0.0567663	0.167082	ENSG00000226310	NA	ENSG00000226310.2
ENSG00000287618.1	2.35807	2.9247	1.53539	1.90485	0.0567991	0.16715	ENSG00000287618	NA	ENSG00000287618.1
ENSG00000197815.4	57.0287	0.572366	0.300487	1.9048	0.0568064	0.167153	ENSG00000197815	NA	ENSG00000197815.4
ENSG00000266378.1	4.59726	1.95302	1.02562	1.90424	0.0568788	0.167347	ENSG00000266378	NA	ENSG00000266378.1
ENSG00000173320.12	428.059	0.320804	0.168518	1.90367	0.056953	0.167541	ENSG00000173320	STOX2	STOX2
ENSG00000237422.3	2.07507	-3.23919	1.70158	-1.90364	0.0569576	0.167541	ENSG00000237422	NA	ENSG00000237422.3
ENSG00000114395.11	808.223	0.317924	0.167047	1.9032	0.057014	0.167688	ENSG00000114395	CYB561D2	CYB561D2
ENSG00000227345.9	1534.53	-0.255042	0.13401	-1.90315	0.0570205	0.167688	ENSG00000227345	PARG	PARG
ENSG00000236709.1	10.3288	-1.28676	0.676285	-1.90269	0.0570808	0.167847	ENSG00000236709	DAPK1-IT1	DAPK1-IT1
ENSG00000255159.1	12.7812	1.16281	0.611199	1.90251	0.0571046	0.167898	ENSG00000255159	NA	ENSG00000255159.1
ENSG00000241697.5	29.0603	0.730111	0.383802	1.90231	0.0571307	0.167956	ENSG00000241697	TMEFF1	TMEFF1
ENSG00000184347.16	2.14177	-3.2827	1.72636	-1.90152	0.0572344	0.168242	ENSG00000184347	SLIT3	SLIT3
ENSG00000089486.17	369.662	-0.305224	0.160522	-1.90145	0.0572432	0.168249	ENSG00000089486	CDIP1	CDIP1
ENSG00000273796.2	32.9764	-0.745918	0.392445	-1.90069	0.0573422	0.168502	ENSG00000273796	NA	ENSG00000273796.2
ENSG00000234913.1	18.6867	-0.968787	0.509699	-1.90071	0.0573406	0.168502	ENSG00000234913	NA	ENSG00000234913.1
ENSG00000181744.9	680.17	-0.257201	0.135328	-1.90057	0.0573589	0.168532	ENSG00000181744	DIPK2A	DIPK2A
ENSG00000246363.4	2.36915	2.9645	1.55985	1.90051	0.0573668	0.168536	ENSG00000246363	LINC02458	LINC02458
ENSG00000269973.1	89.2923	-0.470722	0.247706	-1.90033	0.05739	0.168586	ENSG00000269973	NA	ENSG00000269973.1
ENSG00000224109.4	3.67382	-2.35422	1.23898	-1.90013	0.0574158	0.168642	ENSG00000224109	CENPVL3	CENPVL3
ENSG00000240074.1	5.31544	-1.97985	1.04216	-1.89976	0.0574644	0.168766	ENSG00000240074	RPL9P30	RPL9P30
ENSG00000244342.5	1.58158	-3.92947	2.06913	-1.89909	0.0575521	0.169005	ENSG00000244342	LINC00698	LINC00698
ENSG00000107362.14	1370.64	-0.240079	0.126422	-1.89902	0.0575618	0.169014	ENSG00000107362	ABHD17B	ABHD17B
ENSG00000258317.1	12.8527	-1.11161	0.585403	-1.89888	0.05758	0.169049	ENSG00000258317	NA	ENSG00000258317.1
ENSG00000227811.3	2.13935	-3.2408	1.70711	-1.89841	0.0576417	0.169211	ENSG00000227811	INKA2-AS1	INKA2-AS1
ENSG00000121068.14	2651.48	-0.267842	0.141093	-1.89834	0.0576516	0.169221	ENSG00000121068	TBX2	TBX2
ENSG00000174840.9	911.375	-0.264588	0.139402	-1.89802	0.0576938	0.169326	ENSG00000174840	PDE12	PDE12
ENSG00000251461.3	6.33821	1.58596	0.835672	1.89783	0.057719	0.169343	ENSG00000251461	NA	ENSG00000251461.3
ENSG00000133401.16	83.0295	0.548061	0.288779	1.89786	0.0577149	0.169343	ENSG00000133401	PDZD2	PDZD2
ENSG00000006757.12	517.291	-0.298143	0.157096	-1.89784	0.0577176	0.169343	ENSG00000006757	PNPLA4	PNPLA4
ENSG00000287377.1	6.39256	1.69714	0.89433	1.89767	0.0577399	0.169375	ENSG00000287377	NA	ENSG00000287377.1
ENSG00000263001.8	2199.77	-0.283263	0.149271	-1.89764	0.0577429	0.169375	ENSG00000263001	GTF2I	GTF2I
ENSG00000249072.1	20.433	0.891662	0.469908	1.89752	0.0577587	0.169397	ENSG00000249072	NA	ENSG00000249072.1
ENSG00000177548.13	577.383	0.282769	0.149022	1.89749	0.0577633	0.169397	ENSG00000177548	RABEP2	RABEP2
ENSG00000135862.6	17470.3	0.702409	0.370244	1.89715	0.0578079	0.169489	ENSG00000135862	LAMC1	LAMC1
ENSG00000107581.14	8348.3	-0.259672	0.136871	-1.8972	0.0578018	0.169489	ENSG00000107581	EIF3A	EIF3A
ENSG00000236882.9	4.23866	2.11871	1.11684	1.89706	0.0578197	0.169505	ENSG00000236882	LINC01554	LINC01554
ENSG00000182866.18	1.74284	-4.02165	2.12027	-1.89677	0.0578585	0.1696	ENSG00000182866	LCK	LCK
ENSG00000228857.3	27.3527	0.834392	0.439998	1.89636	0.0579129	0.169721	ENSG00000228857	ACTR3-AS1	ACTR3-AS1
ENSG00000130254.12	1482.44	0.230781	0.121695	1.89639	0.0579081	0.169721	ENSG00000130254	SAFB2	SAFB2
ENSG00000225973.4	411.005	0.284388	0.150116	1.89446	0.0581646	0.17044	ENSG00000225973	PIGBOS1	PIGBOS1
ENSG00000270299.1	1.61115	-3.91752	2.06807	-1.89429	0.0581862	0.170484	ENSG00000270299	NA	ENSG00000270299.1
ENSG00000136897.8	1616.91	-0.256485	0.13548	-1.89315	0.0583377	0.170909	ENSG00000136897	MRPL50	MRPL50
ENSG00000183513.9	1225.7	-0.235892	0.124627	-1.89278	0.0583871	0.171034	ENSG00000183513	COA5	COA5
ENSG00000270996.1	8.32444	-1.52341	0.80492	-1.89263	0.0584075	0.171075	ENSG00000270996	NA	ENSG00000270996.1
ENSG00000027075.17	10.6785	-1.26154	0.66667	-1.89229	0.0584519	0.171186	ENSG00000027075	PRKCH	PRKCH
ENSG00000132639.15	19.3861	-0.94393	0.498973	-1.89175	0.0585249	0.17138	ENSG00000132639	SNAP25	SNAP25
ENSG00000149571.12	103.242	0.423541	0.223935	1.89136	0.0585764	0.171512	ENSG00000149571	KIRREL3	KIRREL3
ENSG00000159588.15	19.8381	0.883655	0.467248	1.89119	0.0585991	0.171559	ENSG00000159588	CCDC17	CCDC17
ENSG00000050130.18	4803.68	0.234021	0.123763	1.89088	0.0586405	0.171661	ENSG00000050130	JKAMP	JKAMP
ENSG00000066136.21	1915.9	0.249611	0.132012	1.89083	0.0586476	0.171663	ENSG00000066136	NFYC	NFYC
ENSG00000144749.14	206.478	0.487832	0.258006	1.89078	0.0586543	0.171663	ENSG00000144749	LRIG1	LRIG1
ENSG00000233672.9	64.074	-0.579354	0.306473	-1.89039	0.0587058	0.171795	ENSG00000233672	NA	ENSG00000233672.9
ENSG00000250131.2	15.211	1.05384	0.557541	1.89015	0.0587373	0.171848	ENSG00000250131	AGA-DT	AGA-DT
ENSG00000204120.16	2338.73	-0.248078	0.131246	-1.89018	0.0587336	0.171848	ENSG00000204120	GIGYF2	GIGYF2
ENSG00000115806.13	4333.96	0.252765	0.133733	1.89008	0.0587475	0.171859	ENSG00000115806	GORASP2	GORASP2
ENSG00000243414.6	5.03417	1.7795	0.941659	1.88975	0.0587908	0.171966	ENSG00000243414	TICAM2	TICAM2
ENSG00000163882.10	1019.3	-0.269273	0.142497	-1.88968	0.058801	0.171977	ENSG00000163882	POLR2H	POLR2H
ENSG00000120860.11	1044.11	0.267445	0.141547	1.88944	0.0588323	0.172049	ENSG00000120860	WASHC3	WASHC3
ENSG00000262468.8	37.2487	0.654126	0.346234	1.88926	0.0588567	0.172082	ENSG00000262468	LINC01569	LINC01569
ENSG00000168374.11	14507.3	0.304657	0.161257	1.88926	0.0588568	0.172082	ENSG00000168374	ARF4	ARF4
ENSG00000172889.16	548.807	0.320694	0.169761	1.88909	0.0588792	0.17212	ENSG00000172889	EGFL7	EGFL7
ENSG00000133250.14	364.8	0.302472	0.160117	1.88907	0.0588828	0.17212	ENSG00000133250	ZNF414	ZNF414
ENSG00000166848.7	4443.05	0.256844	0.135974	1.88893	0.0589018	0.172137	ENSG00000166848	TERF2IP	TERF2IP
ENSG00000143977.14	1801.08	-0.25972	0.137493	-1.88897	0.0588962	0.172137	ENSG00000143977	SNRPG	SNRPG
ENSG00000126945.9	6331.67	0.241153	0.127685	1.88865	0.0589385	0.172212	ENSG00000126945	HNRNPH2	HNRNPH2
ENSG00000125691.14	5454.73	-0.296474	0.156978	-1.88864	0.0589406	0.172212	ENSG00000125691	RPL23	RPL23
ENSG00000102383.14	3.54631	2.34811	1.24353	1.88827	0.0589898	0.172325	ENSG00000102383	ZDHHC15	ZDHHC15
ENSG00000104129.10	693.489	0.319785	0.169355	1.88825	0.0589924	0.172325	ENSG00000104129	DNAJC17	DNAJC17
ENSG00000185088.14	8424.46	-0.261219	0.138357	-1.88801	0.0590251	0.172401	ENSG00000185088	RPS27L	RPS27L
ENSG00000162129.15	641.435	-0.240467	0.127382	-1.88777	0.0590569	0.172475	ENSG00000162129	CLPB	CLPB
ENSG00000212916.6	82.0561	0.462533	0.245058	1.88744	0.0591007	0.172583	ENSG00000212916	MAP10	MAP10
ENSG00000181938.14	298.311	-0.301766	0.159891	-1.88732	0.0591179	0.172614	ENSG00000181938	GINS3	GINS3
ENSG00000247473.2	10.8601	1.24578	0.66016	1.88709	0.0591484	0.172684	ENSG00000247473	CARS1-AS1	CARS1-AS1
ENSG00000123975.5	3263.81	-0.298555	0.158227	-1.88688	0.0591758	0.172735	ENSG00000123975	CKS2	CKS2
ENSG00000229587.2	14.5548	-1.04433	0.553475	-1.88686	0.0591791	0.172735	ENSG00000229587	NA	ENSG00000229587.2
ENSG00000152520.14	2507.08	0.216093	0.114548	1.88649	0.0592294	0.172863	ENSG00000152520	PAN3	PAN3
ENSG00000018699.13	980.128	0.25375	0.134529	1.88621	0.0592672	0.172934	ENSG00000018699	TTC27	TTC27
ENSG00000177076.6	13.9483	-1.10913	0.588018	-1.88621	0.0592667	0.172934	ENSG00000177076	ACER2	ACER2
ENSG00000129925.11	2735.71	0.234835	0.124569	1.88518	0.0594049	0.173317	ENSG00000129925	PGAP6	PGAP6
ENSG00000283421.1	2.8851	-2.85897	1.51668	-1.88502	0.0594277	0.173364	ENSG00000283421	NA	ENSG00000283421.1
ENSG00000256628.4	123.915	0.403587	0.214135	1.88474	0.0594654	0.173408	ENSG00000256628	ZBTB11-AS1	ZBTB11-AS1
ENSG00000127948.17	1850.46	-0.21912	0.116262	-1.88471	0.0594692	0.173408	ENSG00000127948	POR	POR
ENSG00000140319.11	14535.2	-0.231209	0.122671	-1.8848	0.0594572	0.173408	ENSG00000140319	SRP14	SRP14
ENSG00000226017.2	8.88291	-1.3503	0.716436	-1.88475	0.0594636	0.173408	ENSG00000226017	PRICKLE2-AS3	PRICKLE2-AS3
ENSG00000140632.17	3266.28	0.217008	0.115149	1.88458	0.0594872	0.173441	ENSG00000140632	GLYR1	GLYR1
ENSG00000280069.1	25.1552	-0.794231	0.42148	-1.88439	0.0595127	0.173494	ENSG00000280069	NA	ENSG00000280069.1
ENSG00000289370.2	23.8421	-0.883491	0.468859	-1.88434	0.0595187	0.173494	ENSG00000289370	NA	ENSG00000289370.2
ENSG00000287335.2	1.74289	3.40023	1.80479	1.884	0.0595652	0.173592	ENSG00000287335	NA	ENSG00000287335.2
ENSG00000287245.1	52.5719	-0.642126	0.340832	-1.88399	0.0595658	0.173592	ENSG00000287245	NA	ENSG00000287245.1
ENSG00000275278.1	2.92139	-2.71662	1.44235	-1.88347	0.0596369	0.17378	ENSG00000275278	NA	ENSG00000275278.1
ENSG00000172922.11	846.347	-0.321663	0.170869	-1.88251	0.0597673	0.17412	ENSG00000172922	RNASEH2C	RNASEH2C
ENSG00000273033.2	113.229	-0.442938	0.235297	-1.88246	0.0597733	0.17412	ENSG00000273033	LINC02035	LINC02035
ENSG00000242114.6	78.6684	-0.491767	0.261228	-1.88252	0.0597651	0.17412	ENSG00000242114	MTFP1	MTFP1
ENSG00000212769.5	58.5122	-0.878831	0.466889	-1.88231	0.0597934	0.174159	ENSG00000212769	NA	ENSG00000212769.5
ENSG00000157107.14	1709.31	0.267282	0.142033	1.88184	0.0598579	0.174327	ENSG00000157107	FCHO2	FCHO2
ENSG00000133710.17	90.2227	-0.481244	0.255737	-1.88179	0.0598646	0.174327	ENSG00000133710	SPINK5	SPINK5
ENSG00000126012.13	2476.02	0.357441	0.189955	1.88171	0.0598753	0.174339	ENSG00000126012	KDM5C	KDM5C
ENSG00000229152.2	80.7514	-0.501199	0.266377	-1.88154	0.0598983	0.174386	ENSG00000229152	NA	ENSG00000229152.2
ENSG00000180914.11	205.313	-0.537133	0.28549	-1.88144	0.0599116	0.174387	ENSG00000180914	OXTR	OXTR
ENSG00000285651.1	15.6014	-1.03581	0.550531	-1.88147	0.0599076	0.174387	ENSG00000285651	NA	ENSG00000285651.1
ENSG00000163468.15	11221.9	-0.256402	0.136288	-1.88132	0.0599283	0.174416	ENSG00000163468	CCT3	CCT3
ENSG00000005339.15	2095.66	0.28639	0.152235	1.88123	0.0599402	0.174431	ENSG00000005339	CREBBP	CREBBP
ENSG00000116675.16	316.946	-0.436516	0.232117	-1.88059	0.0600278	0.174666	ENSG00000116675	DNAJC6	DNAJC6
ENSG00000291131.1	29.974	0.783545	0.416704	1.88034	0.0600619	0.174746	ENSG00000291131	NA	ENSG00000291131.1
ENSG00000245870.5	2.86866	-2.71205	1.44263	-1.87993	0.0601171	0.174887	ENSG00000245870	LINC00682	LINC00682
ENSG00000050748.18	1846.47	-0.247558	0.131703	-1.87968	0.0601522	0.17497	ENSG00000050748	MAPK9	MAPK9
ENSG00000126249.8	101.18	-0.453673	0.241369	-1.87958	0.0601651	0.174988	ENSG00000126249	PDCD2L	PDCD2L
ENSG00000126522.17	430.343	0.265466	0.141243	1.8795	0.0601767	0.175002	ENSG00000126522	ASL	ASL
ENSG00000176076.7	4.7248	1.84559	0.982102	1.87923	0.0602137	0.17509	ENSG00000176076	KCNE5	KCNE5
ENSG00000196867.8	653.872	0.281262	0.149719	1.8786	0.060299	0.175315	ENSG00000196867	ZFP28	ZFP28
ENSG00000120253.14	591.906	-0.254059	0.135241	-1.87856	0.0603044	0.175315	ENSG00000120253	NUP43	NUP43
ENSG00000151893.15	3224.69	0.207691	0.110568	1.87841	0.0603255	0.175357	ENSG00000151893	CACUL1	CACUL1
ENSG00000006607.14	902.927	-0.388524	0.206855	-1.87824	0.0603486	0.175405	ENSG00000006607	FARP2	FARP2
ENSG00000104529.19	1194.35	0.231196	0.123117	1.87786	0.0604003	0.175535	ENSG00000104529	EEF1D	EEF1D
ENSG00000138092.11	530.865	-0.264252	0.14073	-1.87772	0.0604195	0.175572	ENSG00000138092	CENPO	CENPO
ENSG00000165660.8	1293.91	0.24745	0.131805	1.87739	0.0604642	0.175666	ENSG00000165660	ABRAXAS2	ABRAXAS2
ENSG00000268442.2	30.6333	-0.727691	0.38765	-1.87719	0.0604923	0.175666	ENSG00000268442	HAVCR1P1	HAVCR1P1
ENSG00000254162.1	22.7238	-0.842707	0.448904	-1.87725	0.0604832	0.175666	ENSG00000254162	NA	ENSG00000254162.1
ENSG00000289209.1	6.60521	-1.55143	0.826453	-1.87721	0.0604891	0.175666	ENSG00000289209	NA	ENSG00000289209.1
ENSG00000269172.1	3.61066	-2.53811	1.35197	-1.87733	0.0604723	0.175666	ENSG00000269172	NA	ENSG00000269172.1
ENSG00000289609.2	2.87749	-2.69707	1.43661	-1.87738	0.0604656	0.175666	ENSG00000289609	LOC124901321	LOC124901321
ENSG00000102349.18	68.014	0.517636	0.275763	1.8771	0.0605038	0.17568	ENSG00000102349	KLF8	KLF8
ENSG00000131620.18	3.50576	-2.38771	1.27225	-1.87676	0.0605509	0.175797	ENSG00000131620	ANO1	ANO1
ENSG00000189091.13	5349.29	-0.262489	0.139899	-1.87628	0.0606166	0.175968	ENSG00000189091	SF3B3	SF3B3
ENSG00000291116.1	5.14315	-1.8332	0.977152	-1.87606	0.0606464	0.176036	ENSG00000291116	PLAC9P1	PLAC9P1
ENSG00000151461.20	1554.28	0.222092	0.118431	1.87528	0.060754	0.176309	ENSG00000151461	UPF2	UPF2
ENSG00000252657.1	11.2722	-1.22108	0.651143	-1.87529	0.0607526	0.176309	ENSG00000252657	LOC124900394	LOC124900394
ENSG00000228474.6	3742.47	0.298768	0.159345	1.87498	0.060796	0.176411	ENSG00000228474	OST4	OST4
ENSG00000184949.18	87.1905	-0.52757	0.281461	-1.8744	0.0608753	0.176622	ENSG00000184949	FAM227A	FAM227A
ENSG00000144579.9	663.738	0.288254	0.153828	1.87388	0.0609475	0.176811	ENSG00000144579	CTDSP1	CTDSP1
ENSG00000279036.1	25.7278	0.809129	0.431819	1.87377	0.060962	0.176814	ENSG00000279036	NA	ENSG00000279036.1
ENSG00000189266.13	2594.03	0.237214	0.1266	1.87372	0.0609686	0.176814	ENSG00000189266	PNRC2	PNRC2
ENSG00000236230.2	2.9646	-2.75189	1.46861	-1.87381	0.0609573	0.176814	ENSG00000236230	NA	ENSG00000236230.2
ENSG00000132406.12	1288.98	0.28503	0.152134	1.87355	0.0609925	0.176863	ENSG00000132406	TMEM128	TMEM128
ENSG00000180525.14	200.992	-0.563377	0.30074	-1.87331	0.0610263	0.176942	ENSG00000180525	DIP2C-AS1	DIP2C-AS1
ENSG00000170142.12	301.899	0.410714	0.219301	1.87283	0.0610919	0.177112	ENSG00000170142	UBE2E1	UBE2E1
ENSG00000282988.2	10.758	1.19465	0.637987	1.87252	0.0611341	0.177188	ENSG00000282988	NA	ENSG00000282988.2
ENSG00000240057.8	37.2946	0.668971	0.357262	1.87249	0.0611382	0.177188	ENSG00000240057	NEPRO-AS1	NEPRO-AS1
ENSG00000140332.18	1163.52	0.3007	0.160585	1.87252	0.061134	0.177188	ENSG00000140332	TLE3	TLE3
ENSG00000188958.10	19.0682	0.889811	0.475218	1.87243	0.0611474	0.177195	ENSG00000188958	UTS2B	UTS2B
ENSG00000129245.13	1361.34	0.248101	0.132511	1.87231	0.061164	0.177223	ENSG00000129245	FXR2	FXR2
ENSG00000128917.8	9.30569	-1.3145	0.702111	-1.87221	0.0611781	0.177244	ENSG00000128917	DLL4	DLL4
ENSG00000272763.1	3.24452	2.30616	1.23183	1.87215	0.061186	0.177248	ENSG00000272763	LINC03057	LINC03057
ENSG00000152291.15	7161.57	0.335253	0.179078	1.8721	0.0611929	0.177248	ENSG00000152291	TGOLN2	TGOLN2
ENSG00000205177.7	9.15808	1.32182	0.706175	1.8718	0.0612346	0.177349	ENSG00000205177	C11orf91	C11orf91
ENSG00000101473.17	526.62	0.350872	0.187474	1.87158	0.0612651	0.177398	ENSG00000101473	ACOT8	ACOT8
ENSG00000197892.13	752.83	0.307886	0.164506	1.87158	0.0612644	0.177398	ENSG00000197892	KIF13B	KIF13B
ENSG00000143771.12	3257.79	0.249909	0.133536	1.87148	0.0612792	0.177419	ENSG00000143771	CNIH4	CNIH4
ENSG00000145681.11	35.9631	0.665696	0.355734	1.87133	0.0612993	0.177458	ENSG00000145681	HAPLN1	HAPLN1
ENSG00000245598.7	9.29104	-1.31494	0.702991	-1.87049	0.0614163	0.177777	ENSG00000245598	DACT3-AS1	DACT3-AS1
ENSG00000128513.16	901.665	-0.236044	0.126209	-1.87026	0.0614481	0.177849	ENSG00000128513	POT1	POT1
ENSG00000263535.2	1.7908	3.39965	1.81812	1.86987	0.0615016	0.177984	ENSG00000263535	NA	ENSG00000263535.2
ENSG00000177225.17	512.244	-0.284479	0.152184	-1.86931	0.0615798	0.178191	ENSG00000177225	GATD1	GATD1
ENSG00000063046.18	4350.02	-0.234972	0.125704	-1.86925	0.0615879	0.178195	ENSG00000063046	EIF4B	EIF4B
ENSG00000142186.18	2304.23	0.257714	0.137882	1.86909	0.0616109	0.178222	ENSG00000142186	SCYL1	SCYL1
ENSG00000108395.14	1222.8	-0.256277	0.137111	-1.86912	0.0616058	0.178222	ENSG00000108395	TRIM37	TRIM37
ENSG00000246705.5	1030.08	0.341048	0.182506	1.8687	0.0616647	0.178358	ENSG00000246705	H2AJ	H2AJ
ENSG00000290571.1	12.3305	1.16998	0.626261	1.8682	0.0617344	0.17852	ENSG00000290571	NA	ENSG00000290571.1
ENSG00000025796.14	4875.95	0.206767	0.110677	1.8682	0.061734	0.17852	ENSG00000025796	SEC63	SEC63
ENSG00000172164.15	748.311	-0.378927	0.202847	-1.86804	0.0617564	0.178564	ENSG00000172164	SNTB1	SNTB1
ENSG00000271851.1	51.1839	-0.610042	0.326599	-1.86786	0.0617816	0.178616	ENSG00000271851	NA	ENSG00000271851.1
ENSG00000268658.5	12.3365	-1.24577	0.666968	-1.86781	0.0617881	0.178616	ENSG00000268658	LINC00664	LINC00664
ENSG00000251023.1	19.0328	-0.910229	0.487366	-1.86765	0.061811	0.178662	ENSG00000251023	NA	ENSG00000251023.1
ENSG00000272950.1	3.27201	2.31688	1.24104	1.86689	0.0619172	0.17895	ENSG00000272950	NA	ENSG00000272950.1
ENSG00000132612.16	2412.39	0.211667	0.113386	1.86677	0.0619333	0.178967	ENSG00000132612	VPS4A	VPS4A
ENSG00000183346.9	6.07651	-1.71112	0.916631	-1.86675	0.0619371	0.178967	ENSG00000183346	CABCOCO1	CABCOCO1
ENSG00000114054.14	2787.43	-0.230849	0.123687	-1.8664	0.0619848	0.179086	ENSG00000114054	PCCB	PCCB
ENSG00000177917.12	2449.15	0.243661	0.130576	1.86604	0.0620356	0.179213	ENSG00000177917	ARL6IP6	ARL6IP6
ENSG00000277027.1	67.0077	0.727698	0.389997	1.86591	0.0620542	0.179246	ENSG00000277027	RMRP	RMRP
ENSG00000240499.7	1.71941	3.38325	1.81357	1.86553	0.0621078	0.179354	ENSG00000240499	NA	ENSG00000240499.7
ENSG00000249572.3	78.0807	-0.489345	0.262314	-1.8655	0.062112	0.179354	ENSG00000249572	NA	ENSG00000249572.3
ENSG00000171388.12	12.1736	-1.12815	0.604744	-1.8655	0.0621116	0.179354	ENSG00000171388	APLN	APLN
ENSG00000260714.1	2.3904	2.82039	1.51192	1.86543	0.0621207	0.179359	ENSG00000260714	NA	ENSG00000260714.1
ENSG00000255092.1	2.75392	2.54931	1.36668	1.86533	0.0621354	0.179382	ENSG00000255092	NA	ENSG00000255092.1
ENSG00000204611.7	405.121	-0.317027	0.169963	-1.86527	0.0621441	0.179387	ENSG00000204611	ZNF616	ZNF616
ENSG00000287064.1	4.5612	-1.94578	1.04321	-1.86519	0.0621549	0.179399	ENSG00000287064	NA	ENSG00000287064.1
ENSG00000225828.2	58.4506	0.581331	0.311714	1.86495	0.0621886	0.179476	ENSG00000225828	FAM229A	FAM229A
ENSG00000107140.17	380.772	0.287948	0.154438	1.86449	0.0622534	0.179643	ENSG00000107140	TESK1	TESK1
ENSG00000103035.11	3949.43	0.240197	0.12884	1.86431	0.0622785	0.179696	ENSG00000103035	PSMD7	PSMD7
ENSG00000117791.16	118.821	-0.400916	0.215133	-1.86357	0.062382	0.179974	ENSG00000117791	MTARC2	MTARC2
ENSG00000131477.11	92.8531	-0.504862	0.270924	-1.86348	0.0623946	0.179991	ENSG00000131477	RAMP2	RAMP2
ENSG00000244425.3	4.53736	-1.93816	1.04015	-1.86334	0.062414	0.180027	ENSG00000244425	RN7SL268P	RN7SL268P
ENSG00000270792.6	4.2356	2.06766	1.10968	1.86328	0.0624223	0.180031	ENSG00000270792	NA	ENSG00000270792.6
ENSG00000249917.3	1.7075	3.38315	1.81631	1.86265	0.0625115	0.180249	ENSG00000249917	LINC00536	LINC00536
ENSG00000122507.21	557.102	-0.291426	0.156456	-1.86267	0.0625082	0.180249	ENSG00000122507	BBS9	BBS9
ENSG00000225190.12	645.206	0.306879	0.164825	1.86184	0.0626253	0.18054	ENSG00000225190	PLEKHM1	PLEKHM1
ENSG00000115750.17	818.047	-0.250987	0.134812	-1.86175	0.0626387	0.18054	ENSG00000115750	TAF1B	TAF1B
ENSG00000241597.2	2.04672	-3.15327	1.69369	-1.86178	0.0626346	0.18054	ENSG00000241597	RPS9P3	RPS9P3
ENSG00000230756.1	2.00767	-3.1611	1.69793	-1.86174	0.06264	0.18054	ENSG00000230756	NA	ENSG00000230756.1
ENSG00000151882.11	11.8384	-1.18912	0.63878	-1.86155	0.062667	0.180597	ENSG00000151882	CCL28	CCL28
ENSG00000107854.7	4031.92	0.259467	0.139395	1.86138	0.0626899	0.180604	ENSG00000107854	TNKS2	TNKS2
ENSG00000102054.18	10937.4	-0.232312	0.124805	-1.86139	0.0626885	0.180604	ENSG00000102054	RBBP7	RBBP7
ENSG00000105671.12	607.47	-0.246509	0.132427	-1.86147	0.0626774	0.180604	ENSG00000105671	DDX49	DDX49
ENSG00000143322.22	5766.43	0.308244	0.165629	1.86105	0.0627375	0.180721	ENSG00000143322	ABL2	ABL2
ENSG00000269903.1	6.01963	1.68516	0.905526	1.86097	0.0627478	0.180731	ENSG00000269903	NA	ENSG00000269903.1
ENSG00000246560.3	51.878	-0.548289	0.294779	-1.86	0.0628861	0.181109	ENSG00000246560	NA	ENSG00000246560.3
ENSG00000285287.1	1.75223	3.33391	1.79279	1.85963	0.0629385	0.18124	ENSG00000285287	NA	ENSG00000285287.1
ENSG00000079156.17	98.6357	0.41455	0.222944	1.85944	0.0629651	0.181297	ENSG00000079156	OSBPL6	OSBPL6
ENSG00000204370.13	3193.23	-0.270826	0.145661	-1.85929	0.0629862	0.181338	ENSG00000204370	SDHD	SDHD
ENSG00000182175.15	8.48291	1.40897	0.757996	1.85881	0.0630546	0.181514	ENSG00000182175	RGMA	RGMA
ENSG00000207009.1	1.9961	-3.16892	1.70495	-1.85865	0.0630763	0.181557	ENSG00000207009	NA	ENSG00000207009.1
ENSG00000260269.5	8.50984	-1.43024	0.769781	-1.85798	0.0631716	0.181811	ENSG00000260269	NA	ENSG00000260269.5
ENSG00000100678.20	2.41789	2.83163	1.52409	1.85792	0.0631801	0.181816	ENSG00000100678	SLC8A3	SLC8A3
ENSG00000278338.4	2.92082	-2.76976	1.49115	-1.85747	0.0632445	0.181981	ENSG00000278338	VWA8-AS1	VWA8-AS1
ENSG00000103196.12	37.783	0.663589	0.357358	1.85693	0.0633208	0.182181	ENSG00000103196	CRISPLD2	CRISPLD2
ENSG00000104067.17	5475.25	0.296647	0.159809	1.85626	0.0634168	0.182437	ENSG00000104067	TJP1	TJP1
ENSG00000114982.19	1277.61	0.330646	0.178157	1.85593	0.0634641	0.182553	ENSG00000114982	KANSL3	KANSL3
ENSG00000161013.17	3675.17	-0.207171	0.111635	-1.85579	0.0634834	0.182588	ENSG00000161013	MGAT4B	MGAT4B
ENSG00000136828.19	229.633	-0.323123	0.174123	-1.85571	0.0634946	0.1826	ENSG00000136828	RALGPS1	RALGPS1
ENSG00000253008.2	2.26014	2.87458	1.54943	1.85525	0.0635601	0.182748	ENSG00000253008	MIR2355	MIR2355
ENSG00000248159.1	2.26014	2.87458	1.54943	1.85525	0.0635601	0.182748	ENSG00000248159	NA	ENSG00000248159.1
ENSG00000172340.15	2676.39	0.227642	0.122711	1.8551	0.0635819	0.182791	ENSG00000172340	SUCLG2	SUCLG2
ENSG00000127054.22	1439.61	0.295337	0.159234	1.85474	0.0636332	0.182898	ENSG00000127054	INTS11	INTS11
ENSG00000136636.13	3287.21	0.214523	0.11566	1.85478	0.0636274	0.182898	ENSG00000136636	KCTD3	KCTD3
ENSG00000266767.1	3.01173	-2.93653	1.5837	-1.85422	0.0637084	0.183094	ENSG00000266767	LOC124904242	LOC124904242
ENSG00000129347.21	623.084	-0.25032	0.135017	-1.85399	0.0637411	0.183168	ENSG00000129347	KRI1	KRI1
ENSG00000117592.9	4785	-0.243653	0.131432	-1.85384	0.0637624	0.183209	ENSG00000117592	PRDX6	PRDX6
ENSG00000290560.1	7.08789	-1.56834	0.846035	-1.85375	0.0637749	0.183225	ENSG00000290560	GUSBP3	GUSBP3
ENSG00000147224.13	1570.64	-0.241598	0.130342	-1.85357	0.0638014	0.183281	ENSG00000147224	PRPS1	PRPS1
ENSG00000144712.13	358.111	0.376832	0.203309	1.85349	0.063812	0.183291	ENSG00000144712	CAND2	CAND2
ENSG00000123096.12	262.475	0.348583	0.188121	1.85297	0.0638865	0.183485	ENSG00000123096	SSPN	SSPN
ENSG00000260884.1	8.69752	-1.34397	0.72537	-1.85281	0.0639091	0.18349	ENSG00000260884	PCHILR	PCHILR
ENSG00000261168.1	6.43038	-1.56896	0.846774	-1.85286	0.0639022	0.18349	ENSG00000261168	NA	ENSG00000261168.1
ENSG00000214894.7	4.41596	-2.02099	1.09076	-1.85284	0.0639056	0.18349	ENSG00000214894	LINC00243	LINC00243
ENSG00000186466.5	12.4293	-1.20692	0.651511	-1.8525	0.0639541	0.183599	ENSG00000186466	NA	ENSG00000186466.5
ENSG00000152464.15	570.142	0.264787	0.142959	1.85219	0.0639982	0.183685	ENSG00000152464	RPP38	RPP38
ENSG00000274840.4	26.7054	-0.744799	0.402117	-1.85219	0.0639978	0.183685	ENSG00000274840	NA	ENSG00000274840.4
ENSG00000127952.17	1249.63	0.319968	0.172789	1.85179	0.0640566	0.183825	ENSG00000127952	STYXL1	STYXL1
ENSG00000277196.4	3.03266	-2.722	1.46996	-1.85175	0.0640611	0.183825	ENSG00000277196	NA	ENSG00000277196.4
ENSG00000235726.7	14.1307	-1.05392	0.569344	-1.85111	0.0641536	0.18407	ENSG00000235726	LOC101927896	LOC101927896
ENSG00000150967.19	897.907	-0.223119	0.120556	-1.85076	0.0642045	0.184196	ENSG00000150967	ABCB9	ABCB9
ENSG00000186472.20	198.424	0.359294	0.194154	1.85056	0.0642326	0.184256	ENSG00000186472	PCLO	PCLO
ENSG00000245651.3	9.9288	1.24402	0.672384	1.85016	0.0642905	0.184328	ENSG00000245651	LOC283387	LOC283387
ENSG00000187049.11	201.082	0.341287	0.184459	1.85021	0.0642834	0.184328	ENSG00000187049	TMEM216	TMEM216
ENSG00000153558.17	676.428	-0.277209	0.149817	-1.85032	0.0642672	0.184328	ENSG00000153558	FBXL2	FBXL2
ENSG00000070882.13	1036.87	-0.311316	0.16826	-1.85021	0.0642829	0.184328	ENSG00000070882	OSBPL3	OSBPL3
ENSG00000227825.4	5.11014	-1.81497	0.980986	-1.85015	0.0642926	0.184328	ENSG00000227825	NA	ENSG00000227825.4
ENSG00000007255.10	658.95	0.382501	0.206778	1.84982	0.0643396	0.184442	ENSG00000007255	TRAPPC6A	TRAPPC6A
ENSG00000206150.4	1.70833	3.33418	1.80251	1.84975	0.06435	0.184452	ENSG00000206150	RNASE13	RNASE13
ENSG00000261349.1	3.04589	2.72504	1.47339	1.8495	0.0643851	0.184532	ENSG00000261349	NA	ENSG00000261349.1
ENSG00000165449.12	4.30735	2.08602	1.12792	1.84944	0.0643941	0.184537	ENSG00000165449	SLC16A9	SLC16A9
ENSG00000266338.7	403.554	-0.278418	0.15056	-1.84921	0.0644275	0.184613	ENSG00000266338	NBPF15	NBPF15
ENSG00000260852.1	136.427	0.378929	0.204941	1.84896	0.0644632	0.184675	ENSG00000260852	FBXL19-AS1	FBXL19-AS1
ENSG00000134954.14	7929.86	0.328213	0.177511	1.84897	0.0644617	0.184675	ENSG00000134954	ETS1	ETS1
ENSG00000173846.13	439.191	-0.29108	0.157438	-1.84886	0.0644783	0.184698	ENSG00000173846	PLK3	PLK3
ENSG00000120798.17	1404.59	0.237108	0.128249	1.84881	0.0644857	0.184699	ENSG00000120798	NR2C1	NR2C1
ENSG00000229932.3	89.1983	-0.570766	0.308782	-1.84845	0.064538	0.184828	ENSG00000229932	NA	ENSG00000229932.3
ENSG00000110344.10	2050.95	-0.297623	0.16104	-1.84813	0.0645832	0.184938	ENSG00000110344	UBE4A	UBE4A
ENSG00000135249.8	1013.01	-0.260041	0.140726	-1.84785	0.064624	0.185034	ENSG00000135249	RINT1	RINT1
ENSG00000204969.7	113.23	0.397336	0.215105	1.84718	0.0647218	0.185294	ENSG00000204969	PCDHA2	PCDHA2
ENSG00000129636.13	5734	0.239365	0.129589	1.84711	0.0647315	0.185301	ENSG00000129636	ITFG1	ITFG1
ENSG00000174165.8	659.88	0.250703	0.135735	1.84701	0.0647464	0.185324	ENSG00000174165	ZDHHC24	ZDHHC24
ENSG00000127507.18	17.5969	0.912625	0.494211	1.84663	0.0648005	0.185458	ENSG00000127507	ADGRE2	ADGRE2
ENSG00000134909.19	501.393	-0.33285	0.180268	-1.84642	0.0648318	0.185528	ENSG00000134909	ARHGAP32	ARHGAP32
ENSG00000141002.20	3768.47	0.218169	0.11817	1.84623	0.0648582	0.185583	ENSG00000141002	TCF25	TCF25
ENSG00000238018.2	43.8656	-0.611811	0.331427	-1.84599	0.0648936	0.185664	ENSG00000238018	NA	ENSG00000238018.2
ENSG00000115353.11	13.123	-1.08337	0.5869	-1.84593	0.0649031	0.185671	ENSG00000115353	TACR1	TACR1
ENSG00000240531.1	5.79207	-1.7083	0.925496	-1.84582	0.0649187	0.185695	ENSG00000240531	RPL21P123	RPL21P123
ENSG00000154723.13	5733.81	-0.222245	0.120424	-1.84551	0.0649629	0.185801	ENSG00000154723	ATP5PF	ATP5PF
ENSG00000120053.12	2232.28	-0.22922	0.124228	-1.84516	0.0650147	0.185929	ENSG00000120053	GOT1	GOT1
ENSG00000133895.19	907.687	0.371872	0.201557	1.845	0.0650378	0.185975	ENSG00000133895	MEN1	MEN1
ENSG00000259118.5	11.3511	1.14796	0.622338	1.84458	0.065098	0.186086	ENSG00000259118	MAX-AS1	MAX-AS1
ENSG00000246582.3	14.7488	1.08767	0.589641	1.84463	0.0650917	0.186086	ENSG00000246582	TNFRSF10A-DT	TNFRSF10A-DT
ENSG00000180611.7	357.293	0.369776	0.200456	1.84467	0.0650854	0.186086	ENSG00000180611	MB21D2	MB21D2
ENSG00000136379.12	512.752	-0.268091	0.145349	-1.84447	0.0651151	0.186114	ENSG00000136379	ABHD17C	ABHD17C
ENSG00000135525.19	7.13499	1.48102	0.803166	1.84398	0.0651863	0.186257	ENSG00000135525	MAP7	MAP7
ENSG00000078142.14	2391.03	0.214791	0.116482	1.84398	0.0651858	0.186257	ENSG00000078142	PIK3C3	PIK3C3
ENSG00000230894.2	3.42625	-2.47782	1.34373	-1.84399	0.0651846	0.186257	ENSG00000230894	LOC107987014	LOC107987014
ENSG00000033100.17	2746.63	0.33729	0.182941	1.84371	0.0652253	0.186348	ENSG00000033100	CHPF2	CHPF2
ENSG00000173141.5	1673.19	-0.282282	0.153135	-1.84336	0.065277	0.186459	ENSG00000173141	MRPL57	MRPL57
ENSG00000148600.15	9.81352	-1.43203	0.776865	-1.84335	0.0652786	0.186459	ENSG00000148600	CDHR1	CDHR1
ENSG00000143748.18	931.315	-0.266533	0.144605	-1.84318	0.0653023	0.186507	ENSG00000143748	NVL	NVL
ENSG00000115318.12	2960.54	-0.293368	0.159195	-1.84282	0.0653559	0.186639	ENSG00000115318	LOXL3	LOXL3
ENSG00000271265.1	4.58796	1.82867	0.992539	1.84242	0.0654144	0.186786	ENSG00000271265	NA	ENSG00000271265.1
ENSG00000111011.18	3705.27	0.209833	0.113935	1.8417	0.065519	0.187064	ENSG00000111011	RSRC2	RSRC2
ENSG00000270175.2	21.5747	-0.822624	0.446842	-1.84097	0.0656256	0.187348	ENSG00000270175	NA	ENSG00000270175.2
ENSG00000148308.18	1883.65	0.204957	0.111343	1.84077	0.0656548	0.18735	ENSG00000148308	GTF3C5	GTF3C5
ENSG00000077235.18	3806.49	-0.242583	0.131779	-1.84082	0.0656475	0.18735	ENSG00000077235	GTF3C1	GTF3C1
ENSG00000112367.12	1047.92	-0.251678	0.136716	-1.84088	0.0656394	0.18735	ENSG00000112367	FIG4	FIG4
ENSG00000184908.20	13.6797	-1.1182	0.607452	-1.8408	0.0656516	0.18735	ENSG00000184908	CLCNKB	CLCNKB
ENSG00000170919.16	910.778	0.238662	0.12966	1.84067	0.0656696	0.187372	ENSG00000170919	NA	ENSG00000170919.16
ENSG00000141499.18	513.34	-0.269215	0.146329	-1.8398	0.065798	0.187717	ENSG00000141499	WRAP53	WRAP53
ENSG00000164093.18	3.32075	2.19376	1.19248	1.83966	0.065818	0.187754	ENSG00000164093	PITX2	PITX2
ENSG00000256802.3	26.096	0.780059	0.424087	1.83939	0.0658584	0.187849	ENSG00000256802	LCIIAR	LCIIAR
ENSG00000143190.23	837.869	-0.2464	0.134012	-1.83864	0.0659676	0.18814	ENSG00000143190	POU2F1	POU2F1
ENSG00000215374.6	15.6996	-1.02892	0.559738	-1.83822	0.0660293	0.18828	ENSG00000215374	FAM66B	FAM66B
ENSG00000260052.1	2.87383	-2.73105	1.48571	-1.83821	0.0660313	0.18828	ENSG00000260052	NA	ENSG00000260052.1
ENSG00000104131.13	1989.61	-0.241908	0.13164	-1.83765	0.0661135	0.188494	ENSG00000104131	EIF3J	EIF3J
ENSG00000280392.1	20.9856	-0.936794	0.509829	-1.83747	0.0661409	0.188552	ENSG00000280392	NA	ENSG00000280392.1
ENSG00000171109.19	1675.85	-0.217734	0.118514	-1.8372	0.0661801	0.188643	ENSG00000171109	MFN1	MFN1
ENSG00000132155.14	3392.84	0.212778	0.115831	1.83696	0.0662155	0.188723	ENSG00000132155	RAF1	RAF1
ENSG00000227393.1	1.8834	3.51981	1.91636	1.83671	0.0662526	0.188803	ENSG00000227393	NA	ENSG00000227393.1
ENSG00000250616.4	92.3053	0.510472	0.277933	1.83668	0.0662578	0.188803	ENSG00000250616	YPEL3-DT	YPEL3-DT
ENSG00000278126.1	28.8026	-0.722525	0.393596	-1.8357	0.0664013	0.189191	ENSG00000278126	NA	ENSG00000278126.1
ENSG00000112406.5	927.178	0.319878	0.174282	1.8354	0.0664463	0.189299	ENSG00000112406	HECA	HECA
ENSG00000131043.13	1710.57	0.213178	0.116167	1.8351	0.066491	0.189405	ENSG00000131043	AAR2	AAR2
ENSG00000107372.13	8990.04	-0.209486	0.114181	-1.83468	0.0665532	0.189541	ENSG00000107372	ZFAND5	ZFAND5
ENSG00000185305.12	1057.4	-0.249372	0.13592	-1.8347	0.0665503	0.189541	ENSG00000185305	ARL15	ARL15
ENSG00000244627.6	6.27311	-1.67887	0.91513	-1.83457	0.0665695	0.189567	ENSG00000244627	NA	ENSG00000244627.6
ENSG00000115956.10	1.67294	3.31671	1.80842	1.83403	0.0666489	0.189763	ENSG00000115956	PLEK	PLEK
ENSG00000277581.1	2.40114	2.9851	1.62774	1.8339	0.0666695	0.189763	ENSG00000277581	NA	ENSG00000277581.1
ENSG00000105329.11	2597.59	-0.23847	0.130031	-1.83395	0.066661	0.189763	ENSG00000105329	TGFB1	TGFB1
ENSG00000188785.12	474.144	-0.268016	0.146149	-1.83386	0.0666747	0.189763	ENSG00000188785	ZNF548	ZNF548
ENSG00000215196.5	4.09976	-2.22489	1.21321	-1.83388	0.0666718	0.189763	ENSG00000215196	BASP1-AS1	BASP1-AS1
ENSG00000143379.13	641.934	0.258175	0.1408	1.83363	0.0667087	0.189828	ENSG00000143379	SETDB1	SETDB1
ENSG00000162244.12	4118.46	-0.265544	0.14482	-1.83361	0.0667119	0.189828	ENSG00000162244	RPL29	RPL29
ENSG00000267801.1	15.8645	1.02568	0.559525	1.83312	0.066784	0.190011	ENSG00000267801	NA	ENSG00000267801.1
ENSG00000111962.8	836.791	-0.223538	0.121946	-1.83308	0.0667907	0.190011	ENSG00000111962	UST	UST
ENSG00000148429.15	1998.42	0.289248	0.157832	1.83263	0.0668581	0.19012	ENSG00000148429	USP6NL	USP6NL
ENSG00000100796.18	3887.6	0.218941	0.119466	1.83266	0.0668526	0.19012	ENSG00000100796	PPP4R3A	PPP4R3A
ENSG00000071553.18	7654.06	-0.19101	0.104226	-1.83266	0.0668534	0.19012	ENSG00000071553	ATP6AP1	ATP6AP1
ENSG00000231340.1	8.14259	-1.46566	0.799724	-1.8327	0.0668467	0.19012	ENSG00000231340	NA	ENSG00000231340.1
ENSG00000276136.1	7.58467	1.45035	0.791456	1.8325	0.0668763	0.190151	ENSG00000276136	NA	ENSG00000276136.1
ENSG00000213275.2	3.18648	2.22287	1.2133	1.83209	0.0669382	0.190306	ENSG00000213275	IFITM9P	IFITM9P
ENSG00000267327.2	247.687	-0.323404	0.176581	-1.83147	0.0670302	0.190547	ENSG00000267327	NA	ENSG00000267327.2
ENSG00000256294.8	350.103	-0.295353	0.161277	-1.83134	0.0670503	0.190563	ENSG00000256294	ZNF225	ZNF225
ENSG00000185189.18	1403.84	-0.329084	0.179693	-1.83137	0.0670452	0.190563	ENSG00000185189	NRBP2	NRBP2
ENSG00000198610.11	1.71989	3.3526	1.83094	1.83109	0.0670876	0.190648	ENSG00000198610	AKR1C4	AKR1C4
ENSG00000236039.3	1.68402	3.36536	1.83818	1.83081	0.0671292	0.190724	ENSG00000236039	LINC02889	LINC02889
ENSG00000086717.19	7.18006	-1.56056	0.852382	-1.83082	0.0671279	0.190724	ENSG00000086717	PPEF1	PPEF1
ENSG00000224429.10	37.4291	-0.663784	0.36259	-1.83067	0.0671491	0.19076	ENSG00000224429	LINC00539	LINC00539
ENSG00000222317.1	2.93309	-2.82436	1.54295	-1.8305	0.0671759	0.190816	ENSG00000222317	RNA5SP118	RNA5SP118
ENSG00000162614.19	145.094	0.435171	0.2378	1.82999	0.0672521	0.191012	ENSG00000162614	NEXN	NEXN
ENSG00000100393.15	3934.09	0.336591	0.184028	1.82902	0.067397	0.191402	ENSG00000100393	EP300	EP300
ENSG00000126432.14	6631.48	0.331221	0.181125	1.82869	0.0674461	0.191519	ENSG00000126432	PRDX5	PRDX5
ENSG00000167842.16	955.401	0.271706	0.148583	1.82864	0.0674529	0.191519	ENSG00000167842	MIS12	MIS12
ENSG00000123870.11	34.0368	-0.714307	0.390654	-1.82849	0.0674761	0.191564	ENSG00000123870	NA	ENSG00000123870.11
ENSG00000279373.1	2.30404	2.80504	1.53421	1.82833	0.0675	0.191612	ENSG00000279373	NA	ENSG00000279373.1
ENSG00000185813.11	2051.56	0.212168	0.116087	1.82767	0.0675998	0.191874	ENSG00000185813	PCYT2	PCYT2
ENSG00000186446.12	393.514	0.322688	0.176594	1.82729	0.0676564	0.192014	ENSG00000186446	ZNF501	ZNF501
ENSG00000235740.2	4.72777	-1.89358	1.03682	-1.82633	0.0678009	0.192403	ENSG00000235740	PHACTR2-AS1	PHACTR2-AS1
ENSG00000126861.5	43.0899	-0.651782	0.356898	-1.82624	0.0678142	0.19242	ENSG00000126861	OMG	OMG
ENSG00000215301.11	26403.7	-0.244692	0.133998	-1.82609	0.0678366	0.192462	ENSG00000215301	DDX3X	DDX3X
ENSG00000168350.8	4.6978	1.84988	1.01371	1.82487	0.0680209	0.192964	ENSG00000168350	DEGS2	DEGS2
ENSG00000083520.15	3600.24	0.236318	0.129512	1.82468	0.0680495	0.193023	ENSG00000083520	DIS3	DIS3
ENSG00000290559.1	13.235	-1.08579	0.595074	-1.82463	0.0680562	0.193023	ENSG00000290559	LOC100996643	LOC100996643
ENSG00000163521.16	122.554	-0.388813	0.213195	-1.82374	0.0681909	0.193384	ENSG00000163521	GLB1L	GLB1L
ENSG00000254325.2	1.99543	-3.18849	1.74901	-1.82303	0.0682993	0.19367	ENSG00000254325	NA	ENSG00000254325.2
ENSG00000289428.2	16.0203	-1.09639	0.601519	-1.82271	0.0683474	0.193786	ENSG00000289428	NA	ENSG00000289428.2
ENSG00000105289.15	2.32303	2.87728	1.57913	1.82207	0.0684441	0.194039	ENSG00000105289	TJP3	TJP3
ENSG00000271952.3	1.96377	-3.13366	1.71996	-1.82193	0.0684655	0.194078	ENSG00000271952	LINC01954	LINC01954
ENSG00000136634.7	2.06746	-3.14266	1.72517	-1.82165	0.0685081	0.194178	ENSG00000136634	IL10	IL10
ENSG00000224592.5	2.03857	-3.1495	1.72907	-1.8215	0.068531	0.194222	ENSG00000224592	MIR3659HG	MIR3659HG
ENSG00000266962.3	122.751	0.388478	0.213334	1.82098	0.0686101	0.194425	ENSG00000266962	HSD17B1-AS1	HSD17B1-AS1
ENSG00000243083.8	2.2349	-3.25334	1.78672	-1.82084	0.0686309	0.194463	ENSG00000243083	LINC00870	LINC00870
ENSG00000196704.14	2892.34	-0.247171	0.135758	-1.82068	0.0686555	0.194512	ENSG00000196704	AMZ2	AMZ2
ENSG00000203362.2	7.92058	-1.35109	0.742119	-1.82059	0.0686697	0.194531	ENSG00000203362	NA	ENSG00000203362.2
ENSG00000086506.3	5.6504	-1.7924	0.984574	-1.82049	0.0686848	0.194552	ENSG00000086506	HBQ1	HBQ1
ENSG00000186919.13	8.73087	1.25936	0.692049	1.81976	0.0687962	0.194783	ENSG00000186919	ZACN	ZACN
ENSG00000251364.9	72.7843	0.48786	0.268081	1.81982	0.0687861	0.194783	ENSG00000251364	SYT9-AS1	SYT9-AS1
ENSG00000135164.19	2157.78	0.211323	0.116126	1.81977	0.0687941	0.194783	ENSG00000135164	DMTF1	DMTF1
ENSG00000055732.13	5.28357	-1.78441	0.980566	-1.81978	0.0687932	0.194783	ENSG00000055732	MCOLN3	MCOLN3
ENSG00000143816.8	21.4493	-0.908197	0.499114	-1.81962	0.068817	0.194821	ENSG00000143816	WNT9A	WNT9A
ENSG00000212464.1	20.0389	0.889879	0.489153	1.81922	0.0688772	0.19495	ENSG00000212464	SNORA12	SNORA12
ENSG00000134138.22	145.164	-0.361763	0.198852	-1.81925	0.0688727	0.19495	ENSG00000134138	MEIS2	MEIS2
ENSG00000229119.3	84.3446	-0.467252	0.256848	-1.81918	0.0688847	0.19495	ENSG00000229119	NA	ENSG00000229119.3
ENSG00000111817.19	268.053	0.303327	0.166751	1.81904	0.0689049	0.194986	ENSG00000111817	DSE	DSE
ENSG00000102024.19	28307.9	-0.241862	0.132982	-1.81876	0.068948	0.195087	ENSG00000102024	PLS3	PLS3
ENSG00000166398.14	652.484	-0.333411	0.183367	-1.81827	0.0690227	0.195256	ENSG00000166398	GARRE1	GARRE1
ENSG00000279135.1	3.31826	-2.31445	1.27285	-1.81832	0.0690157	0.195256	ENSG00000279135	NA	ENSG00000279135.1
ENSG00000215712.11	1533.78	0.269775	0.148378	1.81817	0.0690388	0.195259	ENSG00000215712	TMEM242	TMEM242
ENSG00000188868.14	75.4458	-0.47915	0.26353	-1.8182	0.0690341	0.195259	ENSG00000188868	ZNF563	ZNF563
ENSG00000275832.5	975.011	0.389919	0.214463	1.81812	0.0690463	0.195259	ENSG00000275832	ARHGAP23	ARHGAP23
ENSG00000289417.1	31.1428	-0.95082	0.523061	-1.8178	0.0690946	0.195374	ENSG00000289417	NA	ENSG00000289417.1
ENSG00000136450.13	5569.43	-0.222646	0.122488	-1.8177	0.0691103	0.195395	ENSG00000136450	SRSF1	SRSF1
ENSG00000177565.19	4913.76	-0.230115	0.1266	-1.81766	0.0691168	0.195395	ENSG00000177565	TBL1XR1	TBL1XR1
ENSG00000227370.1	3.67625	2.13932	1.17709	1.81746	0.0691462	0.195442	ENSG00000227370	NA	ENSG00000227370.1
ENSG00000204650.14	498.134	-0.243122	0.133771	-1.81745	0.0691483	0.195442	ENSG00000204650	LINC02210	LINC02210
ENSG00000267254.8	91.6875	-0.427614	0.235373	-1.81675	0.0692558	0.195724	ENSG00000267254	ZNF790-AS1	ZNF790-AS1
ENSG00000215717.7	1722.12	0.280143	0.154218	1.81654	0.0692879	0.195794	ENSG00000215717	TMEM167B	TMEM167B
ENSG00000265204.1	3.24051	2.3113	1.27261	1.81619	0.0693411	0.195902	ENSG00000265204	NA	ENSG00000265204.1
ENSG00000214944.10	420.574	-0.33498	0.18444	-1.8162	0.0693395	0.195902	ENSG00000214944	ARHGEF28	ARHGEF28
ENSG00000119139.21	26.4309	0.745998	0.410909	1.81548	0.0694497	0.196188	ENSG00000119139	TJP2	TJP2
ENSG00000156968.9	8.22673	-1.36129	0.749871	-1.81537	0.0694675	0.196217	ENSG00000156968	MPV17L	MPV17L
ENSG00000279943.1	3.99316	2.0015	1.10265	1.81517	0.0694971	0.196279	ENSG00000279943	FLJ38576	FLJ38576
ENSG00000267293.1	3.18199	2.26333	1.24743	1.81439	0.0696179	0.196557	ENSG00000267293	LOC100422497	LOC100422497
ENSG00000238227.8	660.668	0.256344	0.141277	1.81448	0.0696035	0.196557	ENSG00000238227	TMEM250	TMEM250
ENSG00000272033.1	10.8155	-1.17382	0.646936	-1.81443	0.0696114	0.196557	ENSG00000272033	NA	ENSG00000272033.1
ENSG00000127418.15	404.344	0.388244	0.214	1.81422	0.0696435	0.196608	ENSG00000127418	FGFRL1	FGFRL1
ENSG00000167716.19	954.09	0.322314	0.177677	1.81404	0.0696714	0.196665	ENSG00000167716	WDR81	WDR81
ENSG00000130055.14	3.59588	-2.32588	1.28226	-1.81389	0.0696942	0.196708	ENSG00000130055	GDPD2	GDPD2
ENSG00000114378.17	21.0107	-0.851019	0.469235	-1.81363	0.0697347	0.196802	ENSG00000114378	HYAL1	HYAL1
ENSG00000169750.9	315.509	-0.44555	0.245717	-1.81326	0.0697915	0.196919	ENSG00000169750	RAC3	RAC3
ENSG00000163050.18	7.99431	-1.43933	0.793773	-1.81328	0.0697887	0.196919	ENSG00000163050	COQ8A	COQ8A
ENSG00000170903.12	1227.95	0.242014	0.133477	1.81314	0.0698095	0.196949	ENSG00000170903	MSANTD4	MSANTD4
ENSG00000288827.1	9.22225	1.30846	0.721776	1.81283	0.0698583	0.197044	ENSG00000288827	NA	ENSG00000288827.1
ENSG00000271048.1	1.96103	-3.12273	1.72256	-1.81285	0.0698557	0.197044	ENSG00000271048	NA	ENSG00000271048.1
ENSG00000261520.5	10.9003	-1.24643	0.687592	-1.81275	0.069871	0.197059	ENSG00000261520	DLGAP1-AS5	DLGAP1-AS5
ENSG00000134046.12	1611.13	0.309558	0.170775	1.81267	0.0698829	0.197071	ENSG00000134046	MBD2	MBD2
ENSG00000105851.11	2.85939	2.63381	1.45327	1.81234	0.0699338	0.197193	ENSG00000105851	PIK3CG	PIK3CG
ENSG00000290928.1	140.976	-0.369631	0.203972	-1.81216	0.0699609	0.197248	ENSG00000290928	NA	ENSG00000290928.1
ENSG00000108622.11	2.82352	2.64022	1.4576	1.81135	0.0700861	0.197559	ENSG00000108622	ICAM2	ICAM2
ENSG00000106591.4	2320.83	0.209545	0.115682	1.81139	0.0700804	0.197559	ENSG00000106591	MRPL32	MRPL32
ENSG00000228315.12	103.553	-0.505811	0.279267	-1.81121	0.0701081	0.197599	ENSG00000228315	GUSBP11	GUSBP11
ENSG00000102030.16	1521.04	0.2364	0.130551	1.81079	0.070173	0.197761	ENSG00000102030	NAA10	NAA10
ENSG00000188223.9	1.64545	3.29948	1.82225	1.81066	0.0701934	0.197797	ENSG00000188223	NA	ENSG00000188223.9
ENSG00000174945.14	69.6867	0.470879	0.260124	1.81021	0.0702637	0.197974	ENSG00000174945	AMZ1	AMZ1
ENSG00000141627.14	1452.38	-0.2204	0.121772	-1.80994	0.0703054	0.19807	ENSG00000141627	DYM	DYM
ENSG00000120949.15	1.63389	3.28156	1.81326	1.80976	0.0703334	0.198106	ENSG00000120949	TNFRSF8	TNFRSF8
ENSG00000048052.25	14337.1	-0.233901	0.129241	-1.8098	0.0703262	0.198106	ENSG00000048052	HDAC9	HDAC9
ENSG00000204934.10	17.9336	-0.881843	0.487454	-1.80908	0.0704386	0.198381	ENSG00000204934	ATP6V0E2-AS1	ATP6V0E2-AS1
ENSG00000122550.18	2426.28	-0.234403	0.129618	-1.80842	0.0705419	0.198651	ENSG00000122550	KLHL7	KLHL7
ENSG00000124459.12	483.766	-0.251853	0.139299	-1.808	0.0706072	0.198813	ENSG00000124459	ZNF45	ZNF45
ENSG00000172943.21	773.29	0.310116	0.17167	1.80646	0.0708462	0.199465	ENSG00000172943	PHF8	PHF8
ENSG00000261220.3	20.6281	-0.876953	0.485588	-1.80596	0.0709245	0.199664	ENSG00000261220	NA	ENSG00000261220.3
ENSG00000090006.18	561.303	0.33317	0.184497	1.80583	0.0709455	0.199701	ENSG00000090006	LTBP4	LTBP4
ENSG00000234900.1	2.31866	2.94582	1.63133	1.80577	0.0709536	0.199703	ENSG00000234900	NA	ENSG00000234900.1
ENSG00000271737.2	41.8148	0.667842	0.369869	1.80562	0.0709779	0.199749	ENSG00000271737	NA	ENSG00000271737.2
ENSG00000181991.16	993.726	-0.282184	0.156288	-1.80554	0.0709906	0.199764	ENSG00000181991	MRPS11	MRPS11
ENSG00000170667.16	15.0211	1.00062	0.554249	1.80537	0.0710174	0.199796	ENSG00000170667	RASA4B	RASA4B
ENSG00000237243.1	3.36148	-2.34629	1.2996	-1.8054	0.0710118	0.199796	ENSG00000237243	CREB3L2-AS1	CREB3L2-AS1
ENSG00000171763.20	500.905	0.282605	0.156616	1.80444	0.0711621	0.200182	ENSG00000171763	AFG2B	AFG2B
ENSG00000166676.17	34.1841	0.637142	0.353165	1.80409	0.0712169	0.200311	ENSG00000166676	TVP23A	TVP23A
ENSG00000092439.16	2128.11	-0.302669	0.167772	-1.80405	0.0712234	0.200311	ENSG00000092439	TRPM7	TRPM7
ENSG00000197724.11	809.745	0.228041	0.126435	1.80362	0.0712908	0.200479	ENSG00000197724	PHF2	PHF2
ENSG00000266446.1	5.58828	1.58457	0.878628	1.80346	0.0713159	0.200528	ENSG00000266446	NA	ENSG00000266446.1
ENSG00000139998.16	260.403	-0.409975	0.227349	-1.80328	0.0713438	0.200585	ENSG00000139998	RAB15	RAB15
ENSG00000165813.20	993.068	0.287768	0.159646	1.80254	0.0714599	0.20089	ENSG00000165813	CCDC186	CCDC186
ENSG00000276449.1	61.0005	-0.50023	0.277535	-1.8024	0.0714827	0.200932	ENSG00000276449	NA	ENSG00000276449.1
ENSG00000226210.3	141.649	0.357021	0.198092	1.8023	0.0714986	0.200955	ENSG00000226210	WASH8P	WASH8P
ENSG00000109819.9	4.34713	-1.88977	1.04857	-1.80224	0.0715081	0.20096	ENSG00000109819	PPARGC1A	PPARGC1A
ENSG00000269951.1	15.277	-0.976547	0.541981	-1.80181	0.0715755	0.201128	ENSG00000269951	NA	ENSG00000269951.1
ENSG00000153246.13	420.757	0.328819	0.182505	1.8017	0.0715932	0.201156	ENSG00000153246	PLA2R1	PLA2R1
ENSG00000272333.8	635.551	0.273008	0.151538	1.80159	0.0716107	0.201176	ENSG00000272333	KMT2B	KMT2B
ENSG00000145908.14	1318.87	-0.230947	0.128193	-1.80155	0.0716156	0.201176	ENSG00000145908	ZNF300	ZNF300
ENSG00000182220.15	21910.4	0.22698	0.126023	1.8011	0.0716878	0.201357	ENSG00000182220	ATP6AP2	ATP6AP2
ENSG00000230225.1	6.42154	1.46056	0.811068	1.80079	0.0717363	0.201472	ENSG00000230225	MTND5P14	MTND5P14
ENSG00000105640.13	4260.61	0.312614	0.173683	1.79991	0.0718743	0.201801	ENSG00000105640	RPL18A	RPL18A
ENSG00000121570.13	1287.66	-0.21848	0.121383	-1.79992	0.0718738	0.201801	ENSG00000121570	DPPA4	DPPA4
ENSG00000204779.2	6.62076	-1.49906	0.832859	-1.7999	0.0718766	0.201801	ENSG00000204779	FOXD4L5	FOXD4L5
ENSG00000132881.12	78.3874	0.47225	0.2624	1.79974	0.0719024	0.201834	ENSG00000132881	CPLANE2	CPLANE2
ENSG00000166377.21	677.913	-0.26238	0.145789	-1.79973	0.071904	0.201834	ENSG00000166377	ATP9B	ATP9B
ENSG00000187260.16	9.07876	1.39062	0.772729	1.79962	0.0719201	0.201858	ENSG00000187260	WDR86	WDR86
ENSG00000237758.1	7.32499	1.39229	0.773708	1.7995	0.0719393	0.20188	ENSG00000237758	NA	ENSG00000237758.1
ENSG00000117480.16	100.697	-0.403754	0.224373	-1.79948	0.0719434	0.20188	ENSG00000117480	FAAH	FAAH
ENSG00000110888.19	556.939	-0.244822	0.136076	-1.79915	0.0719948	0.202003	ENSG00000110888	CAPRIN2	CAPRIN2
ENSG00000103544.17	3905.92	-0.204004	0.113394	-1.79907	0.0720073	0.202016	ENSG00000103544	VPS35L	VPS35L
ENSG00000235501.8	390.197	0.286181	0.159078	1.799	0.0720187	0.202026	ENSG00000235501	CNN3-DT	CNN3-DT
ENSG00000235493.2	44.3267	-0.621638	0.345618	-1.79863	0.0720773	0.202169	ENSG00000235493	NA	ENSG00000235493.2
ENSG00000160447.7	424.902	-0.286459	0.159272	-1.79856	0.072089	0.20218	ENSG00000160447	PKN3	PKN3
ENSG00000264947.1	1.6543	3.26355	1.81572	1.79739	0.0722733	0.202654	ENSG00000264947	MIR3181	MIR3181
ENSG00000229082.2	1.6543	3.26355	1.81572	1.79739	0.0722733	0.202654	ENSG00000229082	OR5AW1P	OR5AW1P
ENSG00000260161.1	1.94062	-3.09448	1.72181	-1.79723	0.0722997	0.202706	ENSG00000260161	MTCYBP28	MTCYBP28
ENSG00000175471.20	83.818	0.448548	0.249608	1.79701	0.0723344	0.202739	ENSG00000175471	MCTP1	MCTP1
ENSG00000182827.9	4275.51	0.227955	0.126849	1.79706	0.0723268	0.202739	ENSG00000182827	ACBD3	ACBD3
ENSG00000290941.1	2.72408	-2.73407	1.52146	-1.79701	0.0723348	0.202739	ENSG00000290941	LOC100133920	LOC100133920
ENSG00000204839.9	93.2039	0.439047	0.24437	1.79665	0.072391	0.202873	ENSG00000204839	MROH6	MROH6
ENSG00000063245.15	2126.79	0.199308	0.110936	1.79661	0.0723982	0.202873	ENSG00000063245	EPN1	EPN1
ENSG00000291110.1	33.6197	-0.662919	0.369024	-1.79641	0.0724291	0.202938	ENSG00000291110	TRIM16L	TRIM16L
ENSG00000155393.14	546.708	-0.237459	0.13221	-1.79607	0.0724837	0.203069	ENSG00000155393	HEATR3	HEATR3
ENSG00000170606.16	6119.1	-0.198063	0.110287	-1.79589	0.0725126	0.203128	ENSG00000170606	HSPA4	HSPA4
ENSG00000273464.1	5.93814	1.52651	0.850151	1.79558	0.0725613	0.203217	ENSG00000273464	GRIK1-AS3	GRIK1-AS3
ENSG00000174227.16	1463.37	0.200316	0.111557	1.79563	0.0725529	0.203217	ENSG00000174227	PIGG	PIGG
ENSG00000277938.1	13.3224	-1.07447	0.598412	-1.79554	0.0725673	0.203217	ENSG00000277938	NA	ENSG00000277938.1
ENSG00000286045.1	1.96775	-3.07771	1.7142	-1.79542	0.0725871	0.20325	ENSG00000286045	NA	ENSG00000286045.1
ENSG00000230105.1	3.45368	-2.28329	1.27179	-1.79533	0.0726015	0.203269	ENSG00000230105	NA	ENSG00000230105.1
ENSG00000128159.12	1227.21	0.274949	0.153172	1.79503	0.0726487	0.203301	ENSG00000128159	TUBGCP6	TUBGCP6
ENSG00000089177.20	671.159	-0.253993	0.141492	-1.7951	0.0726372	0.203301	ENSG00000089177	KIF16B	KIF16B
ENSG00000170448.12	405.87	-0.282259	0.157246	-1.79501	0.0726521	0.203301	ENSG00000170448	NFXL1	NFXL1
ENSG00000255494.2	2.01582	-3.16429	1.76278	-1.79506	0.0726441	0.203301	ENSG00000255494	LINC00681	LINC00681
ENSG00000214211.2	2.03185	-3.19274	1.77859	-1.79509	0.0726391	0.203301	ENSG00000214211	CTAGE14P	CTAGE14P
ENSG00000213061.2	1.66138	3.29929	1.83833	1.79472	0.0726976	0.203407	ENSG00000213061	NA	ENSG00000213061.2
ENSG00000287229.1	6.38234	1.59691	0.889963	1.79435	0.0727568	0.203551	ENSG00000287229	NA	ENSG00000287229.1
ENSG00000175324.10	1410.6	0.296168	0.16509	1.79397	0.0728173	0.203677	ENSG00000175324	LSM1	LSM1
ENSG00000280046.1	32.0557	-0.675262	0.376404	-1.79398	0.0728161	0.203677	ENSG00000280046	NA	ENSG00000280046.1
ENSG00000064933.19	1100.02	-0.217333	0.121157	-1.79381	0.0728437	0.203729	ENSG00000064933	PMS1	PMS1
ENSG00000231233.3	10.2906	1.20436	0.671555	1.79339	0.0729113	0.203896	ENSG00000231233	CFAP58-DT	CFAP58-DT
ENSG00000230204.1	7.17881	1.4052	0.783661	1.79312	0.0729531	0.203991	ENSG00000230204	NA	ENSG00000230204.1
ENSG00000279425.1	48.0125	-0.550201	0.306857	-1.79302	0.0729702	0.204017	ENSG00000279425	NA	ENSG00000279425.1
ENSG00000100601.10	719.812	0.275568	0.153727	1.79258	0.0730398	0.20419	ENSG00000100601	ALKBH1	ALKBH1
ENSG00000234284.7	295.522	0.293697	0.163854	1.79243	0.0730647	0.204237	ENSG00000234284	ZNF879	ZNF879
ENSG00000137875.4	3.67755	2.01812	1.12604	1.79223	0.0730964	0.204304	ENSG00000137875	BCL2L10	BCL2L10
ENSG00000185950.9	1300.46	0.308952	0.172398	1.79209	0.0731188	0.204323	ENSG00000185950	IRS2	IRS2
ENSG00000144036.16	1042.84	-0.257727	0.143814	-1.79209	0.0731189	0.204323	ENSG00000144036	EXOC6B	EXOC6B
ENSG00000259821.1	1.64946	3.29932	1.84123	1.79192	0.0731466	0.204379	ENSG00000259821	NA	ENSG00000259821.1
ENSG00000159459.12	1886.53	0.320153	0.178688	1.79169	0.0731833	0.20446	ENSG00000159459	UBR1	UBR1
ENSG00000068354.16	365.415	0.286993	0.16021	1.79135	0.0732369	0.204588	ENSG00000068354	TBC1D25	TBC1D25
ENSG00000256810.2	2.64717	-2.66683	1.48906	-1.79094	0.0733022	0.204748	ENSG00000256810	NA	ENSG00000256810.2
ENSG00000272084.1	9.93876	1.18856	0.663762	1.79064	0.073351	0.204841	ENSG00000272084	NA	ENSG00000272084.1
ENSG00000140522.12	5.02736	-1.74847	0.976433	-1.79067	0.0733465	0.204841	ENSG00000140522	RLBP1	RLBP1
ENSG00000137970.7	307.548	-0.379935	0.212198	-1.79048	0.073377	0.204891	ENSG00000137970	RPL7P9	RPL7P9
ENSG00000176087.16	2588.72	0.264964	0.147999	1.79031	0.0734043	0.204946	ENSG00000176087	SLC35A4	SLC35A4
ENSG00000159882.13	215.363	-0.351168	0.196167	-1.79015	0.0734303	0.204996	ENSG00000159882	ZNF230	ZNF230
ENSG00000072778.20	6833.56	0.197214	0.110175	1.79001	0.0734527	0.205015	ENSG00000072778	ACADVL	ACADVL
ENSG00000120539.15	686.457	-0.234062	0.13076	-1.79001	0.0734527	0.205015	ENSG00000120539	MASTL	MASTL
ENSG00000263874.2	60.2707	0.50597	0.282675	1.78993	0.0734645	0.205026	ENSG00000263874	LASP1NB	LASP1NB
ENSG00000224578.5	111.884	-0.445595	0.249087	-1.78891	0.0736289	0.205463	ENSG00000224578	HNRNPA1L3	HNRNPA1L3
ENSG00000273604.2	31.2689	0.667278	0.373036	1.78877	0.0736513	0.205504	ENSG00000273604	EPOP	EPOP
ENSG00000113838.13	630.532	0.239525	0.133914	1.78864	0.073672	0.205509	ENSG00000113838	TBCCD1	TBCCD1
ENSG00000018510.18	2955.03	-0.214215	0.119762	-1.78868	0.0736662	0.205509	ENSG00000018510	AGPS	AGPS
ENSG00000166813.17	149.19	-0.530102	0.296376	-1.78862	0.0736768	0.205509	ENSG00000166813	KIF7	KIF7
ENSG00000171603.18	6299.53	0.340854	0.190599	1.78833	0.0737233	0.205595	ENSG00000171603	CLSTN1	CLSTN1
ENSG00000183569.18	37.4748	-0.614378	0.343543	-1.78836	0.0737181	0.205595	ENSG00000183569	SERHL2	SERHL2
ENSG00000118816.11	8525.33	-0.236686	0.132354	-1.78828	0.0737312	0.205595	ENSG00000118816	CCNI	CCNI
ENSG00000118473.23	4.08536	-2.08775	1.16764	-1.78801	0.0737748	0.205686	ENSG00000118473	SGIP1	SGIP1
ENSG00000165084.16	3.51248	-2.291	1.28134	-1.78798	0.0737794	0.205686	ENSG00000165084	C8orf34	C8orf34
ENSG00000086102.19	1558.21	-0.237773	0.133011	-1.78761	0.0738382	0.205806	ENSG00000086102	NFX1	NFX1
ENSG00000276957.1	6.45037	-1.50736	0.843213	-1.78764	0.073834	0.205806	ENSG00000276957	LOC107984588	LOC107984588
ENSG00000227788.1	1.61041	3.26345	1.8264	1.78682	0.0739672	0.206121	ENSG00000227788	MTCO3P43	MTCO3P43
ENSG00000235890.2	16.4038	1.01483	0.567942	1.78686	0.0739598	0.206121	ENSG00000235890	TSPEAR-AS1	TSPEAR-AS1
ENSG00000105146.14	12.3408	1.02865	0.575716	1.78673	0.0739813	0.206139	ENSG00000105146	AURKC	AURKC
ENSG00000290376.1	7.61964	-1.57283	0.880327	-1.78665	0.0739943	0.206153	ENSG00000290376	HERC2P3	HERC2P3
ENSG00000159251.9	4.19655	-2.14127	1.1986	-1.78647	0.0740233	0.206212	ENSG00000159251	ACTC1	ACTC1
ENSG00000168916.16	1220.89	0.282194	0.157993	1.78612	0.0740793	0.206346	ENSG00000168916	ZNF608	ZNF608
ENSG00000175229.7	5.58146	-1.66969	0.934852	-1.78604	0.0740923	0.20636	ENSG00000175229	GAL3ST3	GAL3ST3
ENSG00000141696.13	1271.28	-0.213785	0.119717	-1.78575	0.0741392	0.206469	ENSG00000141696	P3H4	P3H4
ENSG00000224468.3	20.1726	0.858341	0.480775	1.78533	0.074208	0.206638	ENSG00000224468	LAMC1-AS1	LAMC1-AS1
ENSG00000286797.1	71.7913	-0.474107	0.265588	-1.78512	0.0742414	0.206709	ENSG00000286797	NA	ENSG00000286797.1
ENSG00000181908.5	4.70665	1.77697	0.995474	1.78505	0.0742539	0.206722	ENSG00000181908	LINC02724	LINC02724
ENSG00000215414.4	40.2605	0.669346	0.375061	1.78463	0.0743206	0.206886	ENSG00000215414	NA	ENSG00000215414.4
ENSG00000081277.13	2.61587	-2.63229	1.47502	-1.78458	0.0743289	0.206887	ENSG00000081277	PKP1	PKP1
ENSG00000204390.10	56.4267	0.50751	0.284397	1.78451	0.0743402	0.206896	ENSG00000204390	HSPA1L	HSPA1L
ENSG00000271437.1	10.2306	1.35649	0.760259	1.78425	0.0743824	0.206954	ENSG00000271437	NA	ENSG00000271437.1
ENSG00000124370.11	325.744	-0.283424	0.158849	-1.78424	0.0743847	0.206954	ENSG00000124370	MCEE	MCEE
ENSG00000171659.16	29.5126	-0.76371	0.428026	-1.78426	0.0743814	0.206954	ENSG00000171659	GPR34	GPR34
ENSG00000205544.4	604.309	-0.366918	0.205661	-1.78409	0.0744088	0.206984	ENSG00000205544	TMEM256	TMEM256
ENSG00000272808.4	19.9161	-0.835525	0.468324	-1.78408	0.0744114	0.206984	ENSG00000272808	GCAWKR	GCAWKR
ENSG00000242272.1	1.59849	3.26342	1.82939	1.78389	0.0744422	0.207026	ENSG00000242272	NA	ENSG00000242272.1
ENSG00000200814.1	1.59849	3.26342	1.82939	1.78389	0.0744422	0.207026	ENSG00000200814	NA	ENSG00000200814.1
ENSG00000279392.1	64.0218	0.515391	0.288927	1.78381	0.0744552	0.207026	ENSG00000279392	NA	ENSG00000279392.1
ENSG00000147669.11	1649.32	-0.222133	0.124529	-1.78379	0.0744583	0.207026	ENSG00000147669	POLR2K	POLR2K
ENSG00000228084.3	8.1438	-1.35989	0.762398	-1.78371	0.0744712	0.20704	ENSG00000228084	NA	ENSG00000228084.3
ENSG00000179886.6	284.313	0.347564	0.194893	1.78336	0.0745272	0.207174	ENSG00000179886	TIGD5	TIGD5
ENSG00000185477.5	2.60395	-2.62586	1.4725	-1.78327	0.0745428	0.207195	ENSG00000185477	GPRIN3	GPRIN3
ENSG00000198673.11	26.4873	0.787059	0.441375	1.7832	0.0745544	0.207197	ENSG00000198673	TAFA2	TAFA2
ENSG00000189143.10	217.939	0.356416	0.199886	1.7831	0.0745701	0.207197	ENSG00000189143	CLDN4	CLDN4
ENSG00000108469.15	538.717	0.336515	0.188724	1.78311	0.0745682	0.207197	ENSG00000108469	RECQL5	RECQL5
ENSG00000149311.20	2061.55	-0.268978	0.150851	-1.78307	0.0745749	0.207197	ENSG00000149311	ATM	ATM
ENSG00000136059.16	86.9068	0.456183	0.255892	1.78272	0.0746322	0.207334	ENSG00000136059	VILL	VILL
ENSG00000151062.15	70.545	-0.485873	0.272579	-1.78251	0.0746669	0.207408	ENSG00000151062	CACNA2D4	CACNA2D4
ENSG00000164898.13	426.423	-0.311649	0.174856	-1.78232	0.0746974	0.207471	ENSG00000164898	FMC1	FMC1
ENSG00000111897.7	14183.3	0.232349	0.130385	1.78203	0.0747446	0.20758	ENSG00000111897	SERINC1	SERINC1
ENSG00000165731.21	7.38513	-1.46799	0.823966	-1.78161	0.0748127	0.207747	ENSG00000165731	RET	RET
ENSG00000185559.16	19.1735	0.839529	0.471246	1.78151	0.0748295	0.207765	ENSG00000185559	DLK1	DLK1
ENSG00000168826.16	196.647	0.31578	0.177258	1.78147	0.0748352	0.207765	ENSG00000168826	ZBTB49	ZBTB49
ENSG00000233579.1	5.13311	-1.72971	0.971006	-1.78136	0.0748535	0.207794	ENSG00000233579	KRT8P15	KRT8P15
ENSG00000147533.19	1148.46	0.261079	0.146577	1.78117	0.0748846	0.207858	ENSG00000147533	GOLGA7	GOLGA7
ENSG00000198182.13	171.148	-0.370151	0.207842	-1.78092	0.0749252	0.207949	ENSG00000198182	ZNF607	ZNF607
ENSG00000179869.15	8.71926	1.33769	0.751223	1.78068	0.0749654	0.208024	ENSG00000179869	ABCA13	ABCA13
ENSG00000183172.9	1417.33	-0.283964	0.159471	-1.78066	0.0749683	0.208024	ENSG00000183172	SMDT1	SMDT1
ENSG00000178149.17	596.977	0.25007	0.140457	1.7804	0.0750103	0.208119	ENSG00000178149	DALRD3	DALRD3
ENSG00000133138.20	200.954	-0.348693	0.195858	-1.78034	0.0750207	0.208126	ENSG00000133138	TBC1D8B	TBC1D8B
ENSG00000091317.8	5709.39	0.243278	0.136665	1.7801	0.0750601	0.208213	ENSG00000091317	CMTM6	CMTM6
ENSG00000225950.9	1.92905	-3.10322	1.74374	-1.77964	0.0751356	0.2084	ENSG00000225950	NTF4	NTF4
ENSG00000266501.1	3.95825	2.00152	1.12556	1.77824	0.0753639	0.209011	ENSG00000266501	NA	ENSG00000266501.1
ENSG00000188760.11	162.255	0.366892	0.206341	1.77809	0.0753894	0.20906	ENSG00000188760	TMEM198	TMEM198
ENSG00000267231.1	7.89151	-1.41042	0.79327	-1.77799	0.0754061	0.209084	ENSG00000267231	NA	ENSG00000267231.1
ENSG00000108509.21	793.462	0.334867	0.188388	1.77754	0.0754791	0.209264	ENSG00000108509	CAMTA2	CAMTA2
ENSG00000166016.6	372.327	0.369548	0.207943	1.77716	0.0755421	0.209416	ENSG00000166016	ABTB2	ABTB2
ENSG00000123091.5	5417.08	-0.229886	0.129363	-1.77707	0.0755571	0.209436	ENSG00000123091	RNF11	RNF11
ENSG00000111012.10	20.4255	0.804602	0.452789	1.77699	0.07557	0.209449	ENSG00000111012	CYP27B1	CYP27B1
ENSG00000124532.15	1541.7	-0.228024	0.12835	-1.77658	0.0756378	0.209615	ENSG00000124532	MRS2	MRS2
ENSG00000274507.1	4.43126	-1.93897	1.09177	-1.77599	0.0757353	0.209863	ENSG00000274507	NA	ENSG00000274507.1
ENSG00000241258.7	447.154	0.263391	0.14836	1.77535	0.0758404	0.210132	ENSG00000241258	CRCP	CRCP
ENSG00000108439.11	251.489	-0.292993	0.16505	-1.77517	0.0758693	0.21019	ENSG00000108439	PNPO	PNPO
ENSG00000133678.14	662.676	0.265642	0.149694	1.77457	0.0759691	0.210444	ENSG00000133678	TMEM254	TMEM254
ENSG00000182512.5	2501.99	-0.268382	0.151256	-1.77436	0.0760035	0.210517	ENSG00000182512	GLRX5	GLRX5
ENSG00000084463.8	4095.7	0.227759	0.128381	1.77409	0.0760484	0.210619	ENSG00000084463	WBP11	WBP11
ENSG00000206913.1	6.55294	-1.63642	0.922492	-1.77391	0.0760773	0.210677	ENSG00000206913	LOC124902824	LOC124902824
ENSG00000259692.6	189.588	-0.39466	0.222572	-1.77318	0.0761993	0.210992	ENSG00000259692	NA	ENSG00000259692.6
ENSG00000243667.7	240.47	-0.302501	0.170699	-1.77213	0.0763731	0.211451	ENSG00000243667	DNAAF10	DNAAF10
ENSG00000258017.3	26.909	-0.722879	0.407951	-1.77197	0.0763989	0.2115	ENSG00000258017	NA	ENSG00000258017.3
ENSG00000160408.16	3.97052	1.95651	1.1042	1.77188	0.0764151	0.211523	ENSG00000160408	ST6GALNAC6	ST6GALNAC6
ENSG00000102103.18	1825.65	0.273139	0.154195	1.77139	0.0764959	0.211724	ENSG00000102103	PQBP1	PQBP1
ENSG00000273117.1	102.065	0.422586	0.23871	1.77029	0.0766796	0.21221	ENSG00000273117	INSIG1-DT	INSIG1-DT
ENSG00000152409.9	486.205	0.283386	0.160122	1.76981	0.0767586	0.212406	ENSG00000152409	JMY	JMY
ENSG00000157077.16	515.542	-0.331118	0.187101	-1.76972	0.0767731	0.212424	ENSG00000157077	ZFYVE9	ZFYVE9
ENSG00000226332.2	13.6896	1.02442	0.578926	1.76951	0.0768087	0.212479	ENSG00000226332	NA	ENSG00000226332.2
ENSG00000175931.13	1225.85	0.234665	0.132616	1.76951	0.0768093	0.212479	ENSG00000175931	UBE2O	UBE2O
ENSG00000162836.12	514.028	0.238068	0.134552	1.76933	0.076838	0.212521	ENSG00000162836	ACP6	ACP6
ENSG00000285722.1	2.74613	-2.57245	1.45392	-1.76932	0.0768408	0.212521	ENSG00000285722	LOC124905143	LOC124905143
ENSG00000226205.1	3.44001	-2.23091	1.26094	-1.76925	0.0768527	0.212531	ENSG00000226205	NA	ENSG00000226205.1
ENSG00000197927.14	16.9356	0.901729	0.509812	1.76875	0.0769362	0.212707	ENSG00000197927	NBEAP2	NBEAP2
ENSG00000179933.6	3668.64	0.238469	0.134826	1.76872	0.0769407	0.212707	ENSG00000179933	C14orf119	C14orf119
ENSG00000144426.19	1152.86	-0.236475	0.133702	-1.76867	0.0769486	0.212707	ENSG00000144426	NBEAL1	NBEAL1
ENSG00000182901.18	35.4328	-0.633812	0.358331	-1.76879	0.0769294	0.212707	ENSG00000182901	RGS7	RGS7
ENSG00000170522.10	2640.17	-0.197251	0.111542	-1.7684	0.0769944	0.212811	ENSG00000170522	ELOVL6	ELOVL6
ENSG00000176472.11	70.6501	0.460178	0.260249	1.76822	0.0770241	0.21287	ENSG00000176472	ZNF575	ZNF575
ENSG00000231993.2	6.26344	1.49299	0.844584	1.76772	0.0771072	0.213078	ENSG00000231993	EP300-AS1	EP300-AS1
ENSG00000067836.13	284.201	-0.285926	0.16177	-1.76748	0.0771473	0.213166	ENSG00000067836	ROGDI	ROGDI
ENSG00000270585.1	3.54411	1.99922	1.1312	1.76735	0.0771702	0.213207	ENSG00000270585	SNX2P1	SNX2P1
ENSG00000205639.12	30.5844	0.712228	0.403037	1.76715	0.0772025	0.213273	ENSG00000205639	MFSD2B	MFSD2B
ENSG00000183479.13	2.93187	-2.59355	1.46788	-1.76687	0.0772494	0.21338	ENSG00000183479	TREX2	TREX2
ENSG00000003393.16	1528.74	-0.247118	0.139866	-1.76682	0.0772582	0.213382	ENSG00000003393	ALS2	ALS2
ENSG00000187091.14	354.643	-0.26503	0.150011	-1.76674	0.0772721	0.213398	ENSG00000187091	PLCD1	PLCD1
ENSG00000100027.17	312.908	-0.276246	0.15638	-1.7665	0.0773121	0.213486	ENSG00000100027	YPEL1	YPEL1
ENSG00000204130.14	993.17	0.213095	0.120658	1.76611	0.0773778	0.213645	ENSG00000204130	RUFY2	RUFY2
ENSG00000225872.6	8.82689	-1.3679	0.77469	-1.76574	0.0774388	0.213791	ENSG00000225872	NA	ENSG00000225872.6
ENSG00000241839.10	953.404	0.334236	0.189314	1.76551	0.0774787	0.213878	ENSG00000241839	PLEKHO2	PLEKHO2
ENSG00000291225.1	4.94333	1.8162	1.0291	1.76484	0.0775906	0.214116	ENSG00000291225	NA	ENSG00000291225.1
ENSG00000158106.14	287.437	0.316464	0.179314	1.76486	0.0775868	0.214116	ENSG00000158106	RHPN1	RHPN1
ENSG00000154814.14	494.546	-0.259505	0.147042	-1.76483	0.0775919	0.214116	ENSG00000154814	OXNAD1	OXNAD1
ENSG00000236478.2	37.0142	-0.636515	0.360673	-1.7648	0.0775978	0.214116	ENSG00000236478	NA	ENSG00000236478.2
ENSG00000290165.1	2.23715	2.86591	1.62403	1.7647	0.0776149	0.214141	ENSG00000290165	NA	ENSG00000290165.1
ENSG00000198642.7	4088.8	-0.202409	0.114733	-1.76417	0.0777036	0.214318	ENSG00000198642	KLHL9	KLHL9
ENSG00000124440.16	6.94315	-1.42814	0.809481	-1.76427	0.0776872	0.214318	ENSG00000124440	HIF3A	HIF3A
ENSG00000250934.3	3.30877	-2.3472	1.33048	-1.76417	0.0777026	0.214318	ENSG00000250934	LOC105374088	LOC105374088
ENSG00000242086.8	379.97	-0.269385	0.152709	-1.76404	0.0777257	0.214356	ENSG00000242086	SDHAP2	SDHAP2
ENSG00000223482.10	777.462	-0.227151	0.128778	-1.7639	0.0777492	0.214398	ENSG00000223482	NUTM2A-AS1	NUTM2A-AS1
ENSG00000272345.1	28.6143	0.777052	0.440712	1.76318	0.0778707	0.214711	ENSG00000272345	NA	ENSG00000272345.1
ENSG00000062370.17	509.391	-0.332082	0.188362	-1.763	0.0779004	0.21477	ENSG00000062370	ZNF112	ZNF112
ENSG00000101152.12	1224.78	0.316907	0.179764	1.7629	0.0779168	0.214788	ENSG00000101152	DNAJC5	DNAJC5
ENSG00000160193.12	349.902	-0.324951	0.184331	-1.76286	0.0779234	0.214788	ENSG00000160193	WDR4	WDR4
ENSG00000205981.9	985.681	-0.268462	0.152361	-1.76201	0.0780669	0.215161	ENSG00000205981	DNAJC19	DNAJC19
ENSG00000122547.12	22.1896	-0.805052	0.456909	-1.76195	0.078077	0.215166	ENSG00000122547	EEPD1	EEPD1
ENSG00000142599.20	1394.56	0.328153	0.186321	1.76122	0.0782004	0.215484	ENSG00000142599	RERE	RERE
ENSG00000104765.16	4483.46	0.213934	0.121482	1.76104	0.0782317	0.215547	ENSG00000104765	BNIP3L	BNIP3L
ENSG00000285701.1	3.97584	-2.12255	1.20532	-1.76099	0.0782406	0.215549	ENSG00000285701	NA	ENSG00000285701.1
ENSG00000166471.11	3452.61	-0.208894	0.118629	-1.7609	0.0782547	0.215556	ENSG00000166471	TMEM41B	TMEM41B
ENSG00000142733.18	873.976	-0.309748	0.175906	-1.76088	0.0782594	0.215556	ENSG00000142733	MAP3K6	MAP3K6
ENSG00000162585.17	1140.68	0.290135	0.164781	1.76074	0.0782828	0.215597	ENSG00000162585	FAAP20	FAAP20
ENSG00000251234.1	3.11688	2.14307	1.21721	1.76064	0.0782993	0.21562	ENSG00000251234	NA	ENSG00000251234.1
ENSG00000199407.1	4.84164	1.79503	1.01968	1.76039	0.0783421	0.215702	ENSG00000199407	RNA5SP301	RNA5SP301
ENSG00000260156.1	1.84941	-3.04906	1.73206	-1.76037	0.0783457	0.215702	ENSG00000260156	NA	ENSG00000260156.1
ENSG00000229563.7	104.464	0.436071	0.247799	1.75977	0.0784461	0.215956	ENSG00000229563	LINC01204	LINC01204
ENSG00000273139.2	6.65786	1.51258	0.859631	1.75957	0.0784806	0.215983	ENSG00000273139	NA	ENSG00000273139.2
ENSG00000280173.1	16.0146	-0.924591	0.525463	-1.75957	0.07848	0.215983	ENSG00000280173	NA	ENSG00000280173.1
ENSG00000264419.1	1.91194	-3.04058	1.72795	-1.75965	0.0784678	0.215983	ENSG00000264419	MIR548AC	MIR548AC
ENSG00000138593.9	2035.38	0.257578	0.146419	1.75918	0.0785463	0.216141	ENSG00000138593	SECISBP2L	SECISBP2L
ENSG00000131778.20	123.837	-0.398596	0.226636	-1.75875	0.0786197	0.21632	ENSG00000131778	CHD1L	CHD1L
ENSG00000162775.17	426.515	-0.319691	0.181787	-1.7586	0.0786453	0.216352	ENSG00000162775	RBM15	RBM15
ENSG00000286214.1	38.9267	-0.659441	0.374984	-1.75859	0.0786479	0.216352	ENSG00000286214	NA	ENSG00000286214.1
ENSG00000288845.1	8.76441	-1.29737	0.737928	-1.75813	0.0787259	0.216544	ENSG00000288845	NA	ENSG00000288845.1
ENSG00000152582.14	261.865	0.290958	0.165513	1.75792	0.078762	0.21662	ENSG00000152582	SPEF2	SPEF2
ENSG00000001497.18	1271.26	-0.206099	0.117244	-1.75786	0.0787706	0.216621	ENSG00000001497	LAS1L	LAS1L
ENSG00000100888.15	1759.45	0.354724	0.201809	1.75772	0.0787947	0.216665	ENSG00000100888	CHD8	CHD8
ENSG00000184162.15	295.569	-0.343288	0.19533	-1.75748	0.0788367	0.216758	ENSG00000184162	NR2C2AP	NR2C2AP
ENSG00000253549.6	2.41082	2.72575	1.55244	1.75578	0.079126	0.217527	ENSG00000253549	NA	ENSG00000253549.6
ENSG00000272677.3	37.9715	-0.647394	0.368732	-1.75573	0.0791339	0.217527	ENSG00000272677	NA	ENSG00000272677.3
ENSG00000279465.1	12.2263	-1.05854	0.602918	-1.75569	0.0791415	0.217527	ENSG00000279465	NA	ENSG00000279465.1
ENSG00000145014.18	395.957	0.269265	0.153382	1.75552	0.0791706	0.217575	ENSG00000145014	TMEM44	TMEM44
ENSG00000088826.18	728.295	0.26253	0.149548	1.75549	0.0791757	0.217575	ENSG00000088826	SMOX	SMOX
ENSG00000213742.8	55.4626	-0.593057	0.337852	-1.75537	0.0791952	0.217606	ENSG00000213742	ZNF337-AS1	ZNF337-AS1
ENSG00000271833.1	7.16391	-1.58716	0.904368	-1.75499	0.0792609	0.217763	ENSG00000271833	NA	ENSG00000271833.1
ENSG00000288746.2	22.9189	0.757815	0.431873	1.75472	0.0793073	0.217859	ENSG00000288746	NA	ENSG00000288746.2
ENSG00000122674.12	398.37	0.297273	0.169416	1.75469	0.0793124	0.217859	ENSG00000122674	CCZ1	CCZ1
ENSG00000280002.1	2.80435	-2.63141	1.4998	-1.7545	0.0793444	0.217924	ENSG00000280002	NA	ENSG00000280002.1
ENSG00000167925.17	203.487	0.328642	0.187325	1.7544	0.0793627	0.217934	ENSG00000167925	GHDC	GHDC
ENSG00000162972.11	655.449	0.252568	0.143964	1.75438	0.0793647	0.217934	ENSG00000162972	MAIP1	MAIP1
ENSG00000183580.10	564.074	-0.318402	0.1815	-1.75428	0.0793822	0.217959	ENSG00000183580	FBXL7	FBXL7
ENSG00000040199.18	539.757	0.256776	0.146386	1.7541	0.0794136	0.218023	ENSG00000040199	PHLPP2	PHLPP2
ENSG00000100280.17	3081.7	0.29663	0.16915	1.75365	0.07949	0.218197	ENSG00000100280	AP1B1	AP1B1
ENSG00000144713.13	6101.72	-0.213699	0.121865	-1.75357	0.079505	0.218197	ENSG00000144713	RPL32	RPL32
ENSG00000069998.12	1299.65	-0.262187	0.149519	-1.75353	0.0795107	0.218197	ENSG00000069998	HDHD5	HDHD5
ENSG00000227560.1	14.8888	-0.965867	0.550793	-1.75359	0.0795001	0.218197	ENSG00000227560	RPS15AP30	RPS15AP30
ENSG00000164172.20	1872.02	-0.241562	0.137786	-1.75316	0.0795739	0.218348	ENSG00000164172	MOCS2	MOCS2
ENSG00000175938.7	668.306	0.23316	0.133004	1.75304	0.0795957	0.218385	ENSG00000175938	ORAI3	ORAI3
ENSG00000070495.15	1224.29	0.223409	0.127449	1.75293	0.0796148	0.218414	ENSG00000070495	JMJD6	JMJD6
ENSG00000218510.9	18.4898	0.849001	0.48444	1.75254	0.0796808	0.218573	ENSG00000218510	LINC00339	LINC00339
ENSG00000272699.1	6.1801	1.59913	0.912528	1.75242	0.0797024	0.218589	ENSG00000272699	NA	ENSG00000272699.1
ENSG00000043514.17	759.238	-0.235097	0.134156	-1.75241	0.0797036	0.218589	ENSG00000043514	TRIT1	TRIT1
ENSG00000112110.10	2218.95	-0.261085	0.149012	-1.75211	0.0797552	0.218708	ENSG00000112110	MRPL18	MRPL18
ENSG00000258725.2	15.6502	-0.93086	0.531308	-1.75202	0.079771	0.218728	ENSG00000258725	PRC1-AS1	PRC1-AS1
ENSG00000099954.19	272.022	-0.307763	0.175686	-1.75178	0.0798111	0.218815	ENSG00000099954	CECR2	CECR2
ENSG00000280227.1	2.19726	2.87903	1.64366	1.7516	0.0798431	0.218857	ENSG00000280227	NA	ENSG00000280227.1
ENSG00000287315.1	7.65789	-1.41763	0.809325	-1.75162	0.0798389	0.218857	ENSG00000287315	LOC101927401	LOC101927401
ENSG00000147274.14	7971.13	-0.19009	0.108547	-1.75122	0.0799084	0.21899	ENSG00000147274	RBMX	RBMX
ENSG00000168542.17	4.02556	-2.1363	1.21989	-1.75123	0.079907	0.21899	ENSG00000168542	COL3A1	COL3A1
ENSG00000090565.17	1103.67	0.259489	0.148213	1.75079	0.0799819	0.219169	ENSG00000090565	RAB11FIP3	RAB11FIP3
ENSG00000277283.2	120.163	0.383871	0.219266	1.75071	0.0799963	0.219185	ENSG00000277283	RAB35-AS1	RAB35-AS1
ENSG00000248896.3	4.93221	-1.85731	1.06096	-1.7506	0.080015	0.219213	ENSG00000248896	SOX7-AS1	SOX7-AS1
ENSG00000254503.1	2.12766	2.76577	1.58102	1.74936	0.0802288	0.219776	ENSG00000254503	HMGB3P29	HMGB3P29
ENSG00000283199.3	52.1946	0.523388	0.299209	1.74924	0.0802503	0.219812	ENSG00000283199	C13orf46	C13orf46
ENSG00000280195.2	33.9744	0.639713	0.365759	1.749	0.0802909	0.219877	ENSG00000280195	NA	ENSG00000280195.2
ENSG00000128000.17	191.109	-0.326776	0.186833	-1.74903	0.0802856	0.219877	ENSG00000128000	ZNF780B	ZNF780B
ENSG00000256894.1	3.9843	-2.07632	1.18733	-1.74873	0.0803373	0.219981	ENSG00000256894	NA	ENSG00000256894.1
ENSG00000090316.16	2106.12	0.208775	0.119404	1.74847	0.0803821	0.220081	ENSG00000090316	MAEA	MAEA
ENSG00000131626.19	1758.45	-0.26789	0.153225	-1.74834	0.0804049	0.22012	ENSG00000131626	PPFIA1	PPFIA1
ENSG00000164180.14	871.283	-0.237466	0.135831	-1.74825	0.0804211	0.220141	ENSG00000164180	TMEM161B	TMEM161B
ENSG00000152219.5	1408.5	-0.236522	0.135317	-1.7479	0.080481	0.220282	ENSG00000152219	ARL14EP	ARL14EP
ENSG00000263956.8	129.709	0.386983	0.221469	1.74735	0.0805773	0.2205	ENSG00000263956	NBPF11	NBPF11
ENSG00000197124.12	153.595	-0.360849	0.206511	-1.74736	0.0805757	0.2205	ENSG00000197124	ZNF682	ZNF682
ENSG00000220305.1	4.28167	1.76733	1.01153	1.74719	0.0806041	0.22055	ENSG00000220305	HNRNPH1P1	HNRNPH1P1
ENSG00000116752.6	1844.39	-0.231945	0.132772	-1.74694	0.0806479	0.220647	ENSG00000116752	BCAS2	BCAS2
ENSG00000215784.6	20.8389	-0.821472	0.470352	-1.74651	0.0807232	0.22083	ENSG00000215784	FAM72D	FAM72D
ENSG00000196705.8	510.515	-0.236917	0.13567	-1.74627	0.0807645	0.22092	ENSG00000196705	ZNF431	ZNF431
ENSG00000108559.13	2082.06	-0.213362	0.122194	-1.74609	0.0807954	0.220958	ENSG00000108559	NUP88	NUP88
ENSG00000143486.16	1100.84	-0.225154	0.128945	-1.74612	0.0807904	0.220958	ENSG00000143486	EIF2D	EIF2D
ENSG00000097033.15	5408.94	0.212086	0.121473	1.74595	0.0808188	0.220999	ENSG00000097033	SH3GLB1	SH3GLB1
ENSG00000271933.1	3.28441	2.30977	1.32309	1.74574	0.0808566	0.221056	ENSG00000271933	NA	ENSG00000271933.1
ENSG00000246451.2	114.209	-0.393784	0.225569	-1.74574	0.0808562	0.221056	ENSG00000246451	NA	ENSG00000246451.2
ENSG00000157216.17	771.724	-0.30932	0.177237	-1.74523	0.0809445	0.221273	ENSG00000157216	SSBP3	SSBP3
ENSG00000260914.3	2.26098	2.81298	1.61229	1.74471	0.0810356	0.221499	ENSG00000260914	NA	ENSG00000260914.3
ENSG00000196074.13	52.5923	0.540982	0.310092	1.74458	0.0810576	0.221536	ENSG00000196074	SYCP2	SYCP2
ENSG00000272822.2	4.26574	1.77757	1.02011	1.74253	0.0814152	0.222391	ENSG00000272822	NA	ENSG00000272822.2
ENSG00000253953.3	1243.34	0.317747	0.182341	1.7426	0.0814042	0.222391	ENSG00000253953	PCDHGB4	PCDHGB4
ENSG00000179195.16	1678.56	0.220048	0.126268	1.74271	0.0813844	0.222391	ENSG00000179195	ZNF664	ZNF664
ENSG00000124615.20	339.519	-0.278151	0.159622	-1.74256	0.0814113	0.222391	ENSG00000124615	MOCS1	MOCS1
ENSG00000170390.16	111.725	-0.370384	0.212559	-1.7425	0.0814215	0.222391	ENSG00000170390	DCLK2	DCLK2
ENSG00000147082.18	51.4848	-0.5747	0.32981	-1.74252	0.081418	0.222391	ENSG00000147082	CCNB3	CCNB3
ENSG00000287265.1	5.98096	1.54191	0.884952	1.74237	0.0814436	0.222425	ENSG00000287265	NA	ENSG00000287265.1
ENSG00000034053.15	1623.4	0.266181	0.152773	1.74233	0.0814508	0.222425	ENSG00000034053	APBA2	APBA2
ENSG00000231298.8	8.99472	-1.30387	0.748392	-1.74222	0.0814692	0.222452	ENSG00000231298	MANCR	MANCR
ENSG00000215440.12	103.851	0.448223	0.257341	1.74175	0.0815528	0.222657	ENSG00000215440	NPEPL1	NPEPL1
ENSG00000163795.14	402.12	0.247808	0.142315	1.74127	0.0816369	0.222863	ENSG00000163795	ZNF513	ZNF513
ENSG00000163608.15	1438.67	0.206711	0.118726	1.74107	0.0816714	0.222934	ENSG00000163608	RMP64	RMP64
ENSG00000129255.16	3633.5	0.235894	0.13557	1.74001	0.0818574	0.223418	ENSG00000129255	MPDU1	MPDU1
ENSG00000276255.2	5.0702	1.63207	0.938102	1.73976	0.081901	0.223504	ENSG00000276255	LINC02809	LINC02809
ENSG00000165689.17	348.032	-0.272725	0.156763	-1.73973	0.0819057	0.223504	ENSG00000165689	ENTR1	ENTR1
ENSG00000227507.3	19.2775	0.917734	0.527534	1.73967	0.0819172	0.223511	ENSG00000227507	LTB	LTB
ENSG00000203397.2	1.58693	3.24456	1.86532	1.73941	0.0819623	0.223611	ENSG00000203397	NA	ENSG00000203397.2
ENSG00000141380.14	5532.82	0.212609	0.12224	1.73927	0.0819874	0.223657	ENSG00000141380	SS18	SS18
ENSG00000224905.8	52.9161	-0.526219	0.302597	-1.73901	0.0820327	0.223757	ENSG00000224905	LOC105377134	LOC105377134
ENSG00000134827.8	88.5339	0.429236	0.246863	1.73876	0.0820766	0.223853	ENSG00000134827	TCN1	TCN1
ENSG00000251138.7	8.58682	1.20992	0.695898	1.73864	0.0820981	0.223888	ENSG00000251138	LINC02882	LINC02882
ENSG00000258033.1	45.5238	0.557072	0.320449	1.73841	0.082139	0.22394	ENSG00000258033	NA	ENSG00000258033.1
ENSG00000125450.11	1735.83	-0.204705	0.117751	-1.73846	0.0821304	0.22394	ENSG00000125450	NUP85	NUP85
ENSG00000127586.17	458.462	-0.275667	0.158576	-1.73839	0.0821427	0.22394	ENSG00000127586	CHTF18	CHTF18
ENSG00000035681.9	2024.63	-0.203585	0.117119	-1.73828	0.0821609	0.223966	ENSG00000035681	NSMAF	NSMAF
ENSG00000263293.3	11.6036	-1.15917	0.666965	-1.73798	0.0822143	0.224088	ENSG00000263293	MRPL45P2	MRPL45P2
ENSG00000231043.3	20.3265	0.833948	0.479995	1.73741	0.082315	0.224339	ENSG00000231043	LOC644456	LOC644456
ENSG00000272609.1	5.43095	-1.59183	0.916284	-1.73727	0.0823393	0.224381	ENSG00000272609	NA	ENSG00000272609.1
ENSG00000225408.1	2.65129	-2.72313	1.56751	-1.73723	0.0823473	0.224381	ENSG00000225408	NA	ENSG00000225408.1
ENSG00000224908.1	3.71577	-1.96927	1.13412	-1.73639	0.0824951	0.22476	ENSG00000224908	NA	ENSG00000224908.1
ENSG00000037241.7	1281.4	-0.253923	0.146258	-1.73613	0.0825407	0.224861	ENSG00000037241	RPL26L1	RPL26L1
ENSG00000286320.2	54.9082	-0.65354	0.376471	-1.73596	0.0825708	0.224919	ENSG00000286320	NA	ENSG00000286320.2
ENSG00000204859.13	321.431	0.26717	0.153911	1.73587	0.0825861	0.224923	ENSG00000204859	ZBTB48	ZBTB48
ENSG00000255198.6	70.9632	-0.463116	0.266794	-1.73586	0.0825894	0.224923	ENSG00000255198	NA	ENSG00000255198.6
ENSG00000160401.15	25.8354	0.748723	0.431388	1.73561	0.082632	0.224992	ENSG00000160401	CFAP157	CFAP157
ENSG00000186566.13	2209.45	0.228207	0.131485	1.73561	0.082632	0.224992	ENSG00000186566	GPATCH8	GPATCH8
ENSG00000170540.15	8063.04	-0.245093	0.141269	-1.73494	0.0827521	0.225296	ENSG00000170540	ARL6IP1	ARL6IP1
ENSG00000166250.12	126.257	-0.401303	0.23136	-1.73454	0.082823	0.225442	ENSG00000166250	CLMP	CLMP
ENSG00000236095.1	9.92977	-1.16019	0.668875	-1.73455	0.0828214	0.225442	ENSG00000236095	NA	ENSG00000236095.1
ENSG00000149781.14	64.9742	0.461883	0.266295	1.73448	0.0828333	0.225447	ENSG00000149781	FERMT3	FERMT3
ENSG00000182197.13	1347.38	-0.271249	0.156411	-1.7342	0.0828818	0.225555	ENSG00000182197	EXT1	EXT1
ENSG00000288820.2	15.3473	0.970211	0.559513	1.73403	0.0829131	0.22557	ENSG00000288820	NA	ENSG00000288820.2
ENSG00000283103.5	169.669	0.320568	0.184866	1.73405	0.0829085	0.22557	ENSG00000283103	LOC105372480	LOC105372480
ENSG00000131351.15	345.504	-0.324265	0.187	-1.73403	0.0829119	0.22557	ENSG00000131351	HAUS8	HAUS8
ENSG00000260924.3	33.5684	-0.641198	0.369818	-1.73382	0.08295	0.225647	ENSG00000260924	NA	ENSG00000260924.3
ENSG00000271576.2	61.7191	-0.516013	0.297695	-1.73336	0.0830316	0.225845	ENSG00000271576	NA	ENSG00000271576.2
ENSG00000268670.1	8.49995	1.31957	0.761304	1.7333	0.0830425	0.225851	ENSG00000268670	NA	ENSG00000268670.1
ENSG00000163950.13	3114.05	-0.228886	0.132089	-1.73281	0.0831289	0.226063	ENSG00000163950	SLBP	SLBP
ENSG00000013619.15	218.873	0.414025	0.238974	1.73251	0.0831827	0.226186	ENSG00000013619	MAMLD1	MAMLD1
ENSG00000166037.11	1725.55	-0.197182	0.11382	-1.7324	0.083202	0.226215	ENSG00000166037	CEP57	CEP57
ENSG00000163682.17	4163.19	-0.200076	0.115501	-1.73225	0.0832296	0.226266	ENSG00000163682	RPL9	RPL9
ENSG00000288961.2	3.44985	1.99719	1.15302	1.73213	0.0832501	0.226298	ENSG00000288961	LOC124904009	LOC124904009
ENSG00000198929.13	2.13922	2.80893	1.62176	1.73203	0.0832687	0.226325	ENSG00000198929	NOS1AP	NOS1AP
ENSG00000265123.2	3.22271	-2.35833	1.36164	-1.73197	0.0832789	0.22633	ENSG00000265123	RN7SL200P	RN7SL200P
ENSG00000026652.15	780.618	0.222745	0.128622	1.73178	0.0833122	0.226373	ENSG00000026652	AGPAT4	AGPAT4
ENSG00000078369.19	16910.1	0.201867	0.116564	1.7318	0.0833084	0.226373	ENSG00000078369	GNB1	GNB1
ENSG00000232118.2	6.45634	1.48884	0.859745	1.73172	0.0833232	0.22638	ENSG00000232118	NA	ENSG00000232118.2
ENSG00000173486.14	26.3897	0.746724	0.431295	1.73135	0.0833889	0.226487	ENSG00000173486	FKBP2	FKBP2
ENSG00000158850.15	793.24	0.234316	0.13533	1.73144	0.083373	0.226487	ENSG00000158850	B4GALT3	B4GALT3
ENSG00000101844.18	1021.19	-0.221022	0.127658	-1.73136	0.0833872	0.226487	ENSG00000101844	ATG4A	ATG4A
ENSG00000155926.14	4.50278	1.73696	1.00329	1.73126	0.0834045	0.226506	ENSG00000155926	SLA	SLA
ENSG00000273064.1	12.092	-1.04164	0.601735	-1.73106	0.0834419	0.226574	ENSG00000273064	NA	ENSG00000273064.1
ENSG00000267924.1	1.84091	-3.0282	1.74937	-1.73103	0.0834468	0.226574	ENSG00000267924	NA	ENSG00000267924.1
ENSG00000116117.20	175.368	-0.34494	0.199276	-1.73097	0.0834577	0.22658	ENSG00000116117	PARD3B	PARD3B
ENSG00000186523.15	8.636	-1.21919	0.704439	-1.73073	0.0835	0.226671	ENSG00000186523	FAM86B1	FAM86B1
ENSG00000188921.14	77.2886	-0.435371	0.251644	-1.7301	0.0836116	0.226951	ENSG00000188921	HACD4	HACD4
ENSG00000143437.21	1428.12	0.212443	0.122805	1.72991	0.0836458	0.22702	ENSG00000143437	ARNT	ARNT
ENSG00000254876.5	15.1	-0.934083	0.539981	-1.72985	0.0836579	0.227029	ENSG00000254876	SUGT1P4-STRA6LP	SUGT1P4-STRA6LP
ENSG00000181355.21	5.33609	-1.60225	0.926321	-1.72969	0.0836855	0.22708	ENSG00000181355	NA	ENSG00000181355.21
ENSG00000234009.1	6.56262	-1.49078	0.861993	-1.72946	0.083727	0.22717	ENSG00000234009	RPL5P34	RPL5P34
ENSG00000223959.11	493.124	0.237888	0.137558	1.72936	0.0837447	0.227194	ENSG00000223959	NA	ENSG00000223959.11
ENSG00000237550.7	672.045	-0.239354	0.138423	-1.72915	0.0837822	0.227272	ENSG00000237550	NA	ENSG00000237550.7
ENSG00000287287.1	1.82899	-3.01962	1.7467	-1.72876	0.0838529	0.22744	ENSG00000287287	NA	ENSG00000287287.1
ENSG00000067445.22	1685.27	-0.247622	0.143266	-1.72841	0.0839148	0.227585	ENSG00000067445	TRO	TRO
ENSG00000280620.1	4.25819	1.75972	1.01819	1.72827	0.083939	0.227627	ENSG00000280620	SCAANT1	SCAANT1
ENSG00000167548.18	2470.24	0.277025	0.160298	1.72818	0.0839553	0.227647	ENSG00000167548	KMT2D	KMT2D
ENSG00000106049.9	1689.78	-0.227134	0.131437	-1.72809	0.0839725	0.22767	ENSG00000106049	HIBADH	HIBADH
ENSG00000088451.11	717.892	0.23651	0.136876	1.72792	0.0840032	0.22773	ENSG00000088451	TGDS	TGDS
ENSG00000133818.14	1243.78	0.261057	0.151092	1.72779	0.084025	0.227766	ENSG00000133818	RRAS2	RRAS2
ENSG00000080824.19	26769.2	-0.190646	0.110379	-1.7272	0.0841315	0.228031	ENSG00000080824	HSP90AA1	HSP90AA1
ENSG00000253284.2	13.9485	-0.966552	0.559629	-1.72713	0.0841446	0.228043	ENSG00000253284	NA	ENSG00000253284.2
ENSG00000246090.9	62.2974	0.470072	0.272213	1.72685	0.0841946	0.228154	ENSG00000246090	LOC100507053	LOC100507053
ENSG00000243373.3	2.5369	-2.57252	1.48998	-1.72654	0.0842494	0.228279	ENSG00000243373	RN7SL173P	RN7SL173P
ENSG00000163634.12	2076.74	-0.243118	0.14082	-1.72644	0.0842687	0.228308	ENSG00000163634	THOC7	THOC7
ENSG00000151693.11	1594.92	-0.300167	0.173871	-1.72637	0.0842802	0.228315	ENSG00000151693	ASAP2	ASAP2
ENSG00000217930.8	54.8297	-0.522735	0.302823	-1.72621	0.0843102	0.228373	ENSG00000217930	PAM16	PAM16
ENSG00000257283.1	3.92437	-2.06255	1.19494	-1.72608	0.0843334	0.228412	ENSG00000257283	LOC105369911	LOC105369911
ENSG00000198055.11	1175.4	-0.221629	0.12841	-1.72595	0.0843566	0.228451	ENSG00000198055	GRK6	GRK6
ENSG00000159079.19	550.058	-0.265152	0.153636	-1.72585	0.0843749	0.228477	ENSG00000159079	CFAP298	CFAP298
ENSG00000139131.13	675.442	0.25376	0.147045	1.72573	0.0843952	0.228508	ENSG00000139131	YARS2	YARS2
ENSG00000224138.1	7.33341	1.30392	0.755674	1.7255	0.0844367	0.228597	ENSG00000224138	NA	ENSG00000224138.1
ENSG00000196505.11	1396.47	-0.206066	0.119429	-1.72543	0.0844494	0.228608	ENSG00000196505	GDAP2	GDAP2
ENSG00000099381.20	283.789	0.341241	0.197779	1.72537	0.084461	0.228616	ENSG00000099381	SETD1A	SETD1A
ENSG00000167740.10	637.089	0.254898	0.147742	1.7253	0.0844742	0.228616	ENSG00000167740	CYB5D2	CYB5D2
ENSG00000134597.17	361.762	-0.263201	0.152557	-1.72527	0.0844786	0.228616	ENSG00000134597	RBMX2	RBMX2
ENSG00000101624.11	345.432	-0.260252	0.150853	-1.7252	0.0844909	0.228626	ENSG00000101624	CEP76	CEP76
ENSG00000149480.7	918.048	0.239508	0.13886	1.72481	0.0845612	0.228792	ENSG00000149480	MTA2	MTA2
ENSG00000171100.16	1256.01	0.239073	0.138649	1.7243	0.0846531	0.228993	ENSG00000171100	MTM1	MTM1
ENSG00000071127.18	10145.4	0.227354	0.131851	1.72432	0.0846493	0.228993	ENSG00000071127	WDR1	WDR1
ENSG00000213965.4	502.937	0.27052	0.156907	1.72408	0.0846935	0.229079	ENSG00000213965	NUDT19	NUDT19
ENSG00000075856.12	1842.91	0.197613	0.114625	1.724	0.0847078	0.229094	ENSG00000075856	SART3	SART3
ENSG00000236212.2	2.55697	-2.5825	1.49832	-1.72359	0.084781	0.229268	ENSG00000236212	NA	ENSG00000236212.2
ENSG00000214282.3	8.67768	1.21012	0.702193	1.72334	0.0848266	0.229368	ENSG00000214282	KRT8P14	KRT8P14
ENSG00000159082.18	527.881	-0.319753	0.185604	-1.72277	0.0849305	0.22961	ENSG00000159082	SYNJ1	SYNJ1
ENSG00000273382.1	50.4728	-0.521701	0.30283	-1.72275	0.0849337	0.22961	ENSG00000273382	NA	ENSG00000273382.1
ENSG00000172399.6	3.84889	-2.10705	1.22319	-1.72259	0.0849625	0.22964	ENSG00000172399	MYOZ2	MYOZ2
ENSG00000285884.3	2.6625	-2.63019	1.52688	-1.72259	0.084962	0.22964	ENSG00000285884	LOC105378268	LOC105378268
ENSG00000182405.6	121.036	-0.372644	0.216341	-1.72248	0.0849819	0.229669	ENSG00000182405	PGBD4	PGBD4
ENSG00000262539.1	31.1578	0.673299	0.391045	1.72179	0.0851069	0.229983	ENSG00000262539	NA	ENSG00000262539.1
ENSG00000126947.13	1848.71	0.21154	0.122873	1.72161	0.085141	0.230051	ENSG00000126947	ARMCX1	ARMCX1
ENSG00000142102.16	386.202	0.350319	0.203523	1.72127	0.0852016	0.230191	ENSG00000142102	PGGHG	PGGHG
ENSG00000188493.15	284.696	0.307089	0.178422	1.72114	0.0852254	0.230232	ENSG00000188493	ACTMAP	ACTMAP
ENSG00000103313.14	4.41642	1.74111	1.01172	1.72093	0.0852634	0.230287	ENSG00000103313	MEFV	MEFV
ENSG00000109618.13	664.804	0.245064	0.142398	1.72098	0.0852551	0.230287	ENSG00000109618	SEPSECS	SEPSECS
ENSG00000181847.12	2.06173	-3.18114	1.8486	-1.72084	0.0852792	0.230306	ENSG00000181847	TIGIT	TIGIT
ENSG00000120071.15	1738.2	0.25478	0.148123	1.72006	0.0854212	0.230665	ENSG00000120071	KANSL1	KANSL1
ENSG00000288063.1	5.84182	-1.50729	0.876328	-1.72001	0.0854311	0.230668	ENSG00000288063	LOC124906237	LOC124906237
ENSG00000127527.14	1030.98	-0.235481	0.136917	-1.71988	0.0854542	0.230707	ENSG00000127527	EPS15L1	EPS15L1
ENSG00000145919.11	1473.37	0.212395	0.123503	1.71976	0.0854765	0.230743	ENSG00000145919	BOD1	BOD1
ENSG00000047621.12	1210.71	0.2367	0.137675	1.71927	0.0855653	0.230959	ENSG00000047621	FERRY3	FERRY3
ENSG00000143382.16	60.3391	0.516206	0.300275	1.71911	0.085594	0.231013	ENSG00000143382	ADAMTSL4	ADAMTSL4
ENSG00000144134.19	156.789	-0.328374	0.191021	-1.71904	0.0856071	0.231024	ENSG00000144134	RABL2B	RABL2B
ENSG00000124635.9	22.8569	0.806073	0.468925	1.71898	0.0856181	0.23103	ENSG00000124635	H2BC11	H2BC11
ENSG00000249679.3	22.9249	-0.778955	0.453166	-1.71892	0.0856297	0.231038	ENSG00000249679	NA	ENSG00000249679.3
ENSG00000198816.7	368.03	0.318832	0.185491	1.71885	0.0856414	0.231045	ENSG00000198816	ZNF358	ZNF358
ENSG00000266941.1	2.54882	-2.58019	1.5014	-1.71853	0.0857006	0.231181	ENSG00000266941	NA	ENSG00000266941.1
ENSG00000130175.10	4678.75	0.257788	0.150014	1.71843	0.0857187	0.231182	ENSG00000130175	PRKCSH	PRKCSH
ENSG00000268471.6	170.844	-0.343713	0.200011	-1.71847	0.0857106	0.231182	ENSG00000268471	MIR4453HG	MIR4453HG
ENSG00000287200.1	4.76197	-1.69671	0.987445	-1.71828	0.0857452	0.23123	ENSG00000287200	LOC124902947	LOC124902947
ENSG00000137845.15	17922.5	-0.223834	0.130313	-1.71767	0.0858568	0.231483	ENSG00000137845	ADAM10	ADAM10
ENSG00000163817.17	15.6533	-0.998723	0.581429	-1.71771	0.0858503	0.231483	ENSG00000163817	SLC6A20	SLC6A20
ENSG00000289513.2	3.08065	2.19827	1.27986	1.71758	0.085873	0.231503	ENSG00000289513	NA	ENSG00000289513.2
ENSG00000089234.16	1767.18	0.199469	0.116147	1.71738	0.08591	0.231579	ENSG00000089234	BRAP	BRAP
ENSG00000177868.12	1132.84	0.262186	0.152706	1.71693	0.0859921	0.231776	ENSG00000177868	SVBP	SVBP
ENSG00000267160.1	6.45261	-1.60742	0.936378	-1.71663	0.0860465	0.231899	ENSG00000267160	NA	ENSG00000267160.1
ENSG00000132950.19	1210.28	0.207884	0.121141	1.71606	0.0861514	0.23211	ENSG00000132950	ZMYM5	ZMYM5
ENSG00000145740.20	3377.39	-0.222013	0.129372	-1.71608	0.0861472	0.23211	ENSG00000145740	SLC30A5	SLC30A5
ENSG00000143412.10	15.2023	-0.911546	0.531164	-1.71613	0.0861386	0.23211	ENSG00000143412	ANXA9	ANXA9
ENSG00000178723.7	1.69419	3.25034	1.89426	1.71589	0.0861827	0.23217	ENSG00000178723	GLULP4	GLULP4
ENSG00000143850.16	5.83299	-1.51745	0.88451	-1.71558	0.0862393	0.232299	ENSG00000143850	PLEKHA6	PLEKHA6
ENSG00000153132.13	9.99878	-1.17404	0.684402	-1.71543	0.0862667	0.232349	ENSG00000153132	CLGN	CLGN
ENSG00000263400.8	8.64216	1.20479	0.702461	1.7151	0.0863261	0.232485	ENSG00000263400	TMEM220-AS1	TMEM220-AS1
ENSG00000136731.13	3726.7	0.28016	0.163359	1.715	0.0863458	0.23249	ENSG00000136731	UGGT1	UGGT1
ENSG00000101955.15	4211.48	0.195593	0.114048	1.71501	0.0863433	0.23249	ENSG00000101955	SRPX	SRPX
ENSG00000186007.10	5.05959	1.58582	0.924767	1.71483	0.0863755	0.232546	ENSG00000186007	LEMD1	LEMD1
ENSG00000272654.2	28.8928	-0.747371	0.435843	-1.71477	0.0863871	0.232553	ENSG00000272654	JTB-DT	JTB-DT
ENSG00000227034.1	1.87015	-3.03848	1.77213	-1.71459	0.0864197	0.232617	ENSG00000227034	NA	ENSG00000227034.1
ENSG00000180423.4	264.815	0.295887	0.1726	1.7143	0.086474	0.232677	ENSG00000180423	HARBI1	HARBI1
ENSG00000109920.13	3038.57	0.190478	0.111113	1.71428	0.0864776	0.232677	ENSG00000109920	FNBP4	FNBP4
ENSG00000104361.10	405.576	-0.291546	0.170064	-1.71433	0.0864676	0.232677	ENSG00000104361	NIPAL2	NIPAL2
ENSG00000147027.4	1433.59	-0.955139	0.55713	-1.71439	0.0864569	0.232677	ENSG00000147027	TMEM47	TMEM47
ENSG00000249359.3	1.7936	-3.01073	1.75647	-1.71409	0.0865127	0.232748	ENSG00000249359	NA	ENSG00000249359.3
ENSG00000169258.7	642.313	0.217833	0.127112	1.71371	0.0865814	0.232885	ENSG00000169258	GPRIN1	GPRIN1
ENSG00000198331.11	247.354	-0.350828	0.204717	-1.71373	0.0865787	0.232885	ENSG00000198331	HYLS1	HYLS1
ENSG00000200651.1	3.6797	-1.99972	1.16711	-1.7134	0.0866393	0.233016	ENSG00000200651	NA	ENSG00000200651.1
ENSG00000226453.4	13.4971	-1.01096	0.590074	-1.71328	0.0866613	0.233052	ENSG00000226453	LINC02542	LINC02542
ENSG00000273542.2	3.9408	1.85746	1.08438	1.71293	0.0867249	0.233199	ENSG00000273542	H4C12	H4C12
ENSG00000235043.3	74.0048	-0.460768	0.269003	-1.71288	0.0867354	0.233203	ENSG00000235043	NA	ENSG00000235043.3
ENSG00000250461.1	43.7719	-0.572499	0.334252	-1.71278	0.0867536	0.233228	ENSG00000250461	NA	ENSG00000250461.1
ENSG00000229473.2	4.77254	-1.72664	1.00826	-1.7125	0.0868047	0.233341	ENSG00000229473	NA	ENSG00000229473.2
ENSG00000171574.19	320.063	-0.271039	0.158278	-1.71242	0.0868191	0.233356	ENSG00000171574	ZNF584	ZNF584
ENSG00000125352.6	691.683	0.285075	0.166544	1.71171	0.0869495	0.233682	ENSG00000125352	RNF113A	RNF113A
ENSG00000108576.10	8.05456	1.28497	0.750849	1.71136	0.0870147	0.233823	ENSG00000108576	SLC6A4	SLC6A4
ENSG00000133640.20	105.369	0.406271	0.237401	1.71133	0.0870199	0.233823	ENSG00000133640	LRRIQ1	LRRIQ1
ENSG00000087302.9	5946.71	0.236139	0.138017	1.71094	0.0870921	0.233962	ENSG00000087302	RTRAF	RTRAF
ENSG00000253683.1	22.0305	-0.771061	0.450674	-1.71091	0.0870982	0.233962	ENSG00000253683	NA	ENSG00000253683.1
ENSG00000237705.1	4.02646	-2.05263	1.19967	-1.71099	0.0870821	0.233962	ENSG00000237705	NA	ENSG00000237705.1
ENSG00000279066.1	10.4657	1.08168	0.632303	1.71069	0.0871378	0.234044	ENSG00000279066	NA	ENSG00000279066.1
ENSG00000189398.5	55.6714	-0.542937	0.317428	-1.71043	0.087187	0.234152	ENSG00000189398	OR7E12P	OR7E12P
ENSG00000260271.4	2.58771	2.30767	1.34929	1.71029	0.0872128	0.234198	ENSG00000260271	NA	ENSG00000260271.4
ENSG00000157450.16	2081.19	0.241717	0.141378	1.70972	0.0873172	0.234454	ENSG00000157450	RNF111	RNF111
ENSG00000250961.2	2.5893	-2.6525	1.55194	-1.70915	0.0874234	0.234715	ENSG00000250961	NA	ENSG00000250961.2
ENSG00000290864.1	31.2573	-0.642695	0.376146	-1.70863	0.087519	0.234947	ENSG00000290864	BIRC6-AS2	BIRC6-AS2
ENSG00000159069.14	3644.73	0.213036	0.124698	1.70841	0.0875598	0.235033	ENSG00000159069	FBXW5	FBXW5
ENSG00000178852.16	101.615	-0.401875	0.235248	-1.7083	0.0875798	0.235044	ENSG00000178852	EFCAB13	EFCAB13
ENSG00000254866.3	6.16822	-1.42965	0.836889	-1.70829	0.0875819	0.235044	ENSG00000254866	DEFB109D	DEFB109D
ENSG00000131475.7	1993.95	0.247869	0.145121	1.70802	0.0876329	0.235132	ENSG00000131475	VPS25	VPS25
ENSG00000115137.12	245.353	-0.278269	0.162919	-1.70802	0.0876323	0.235132	ENSG00000115137	DNAJC27	DNAJC27
ENSG00000290460.1	6.96016	1.4642	0.857289	1.70794	0.0876466	0.235145	ENSG00000290460	NA	ENSG00000290460.1
ENSG00000171443.7	193.102	0.38228	0.223834	1.70787	0.0876596	0.235156	ENSG00000171443	ZNF524	ZNF524
ENSG00000271303.2	47.4312	-0.624004	0.365532	-1.70711	0.0878016	0.235513	ENSG00000271303	SRXN1	SRXN1
ENSG00000286058.1	39.2594	-0.612201	0.358645	-1.70698	0.087825	0.235551	ENSG00000286058	FAR2P1	FAR2P1
ENSG00000160404.18	221.229	0.303545	0.177854	1.70671	0.0878762	0.235664	ENSG00000160404	TOR2A	TOR2A
ENSG00000066777.9	2137.82	0.256185	0.150119	1.70654	0.0879067	0.235722	ENSG00000066777	ARFGEF1	ARFGEF1
ENSG00000260689.2	18.0563	-0.824284	0.48307	-1.70634	0.0879442	0.235798	ENSG00000260689	HNRNPA3P11	HNRNPA3P11
ENSG00000221843.6	75.2008	-0.441157	0.258558	-1.70622	0.087967	0.235835	ENSG00000221843	SPATA31H1	SPATA31H1
ENSG00000042088.14	872.785	-0.240256	0.140824	-1.70607	0.0879955	0.235881	ENSG00000042088	TDP1	TDP1
ENSG00000271452.1	4.06685	-1.98389	1.16287	-1.70603	0.0880022	0.235881	ENSG00000271452	NA	ENSG00000271452.1
ENSG00000180694.14	2181.27	0.213748	0.125299	1.7059	0.0880261	0.235921	ENSG00000180694	TMEM64	TMEM64
ENSG00000271853.5	10.1356	1.10732	0.649149	1.7058	0.0880447	0.235947	ENSG00000271853	NA	ENSG00000271853.5
