## Supplemental Tabel 1-10 for "Age-associated Autoimmunity Driven by T cell Immunosenescence": Supp Table 6 .xls (part 2 of 3)

### Sheet: SchwannCellswithIFNgTNFa (continued)
	baseMean	log2FoldChange	lfcSE	stat	pvalue	padj	clean	symbol	label
ENSG00000255062.2	34.3252	-0.616394	0.36138	-1.70567	0.0880702	0.235991	ENSG00000255062	TIRAP-AS1	TIRAP-AS1
ENSG00000288909.2	2.11575	2.79641	1.63954	1.7056	0.0880821	0.235999	ENSG00000288909	NA	ENSG00000288909.2
ENSG00000148737.18	910.699	-0.253389	0.148584	-1.70536	0.0881275	0.236096	ENSG00000148737	TCF7L2	TCF7L2
ENSG00000181798.4	7.92124	1.25921	0.738517	1.70506	0.0881838	0.236174	ENSG00000181798	LINC00471	LINC00471
ENSG00000052723.12	1707.74	-0.200623	0.117662	-1.70508	0.0881793	0.236174	ENSG00000052723	SIKE1	SIKE1
ENSG00000141579.7	3.60935	-2.01433	1.18133	-1.70514	0.0881677	0.236174	ENSG00000141579	ZNF750	ZNF750
ENSG00000176714.10	76.1948	-0.426301	0.250075	-1.7047	0.0882511	0.236306	ENSG00000176714	CCDC121	CCDC121
ENSG00000134538.3	13.5098	-1.02639	0.602096	-1.7047	0.0882501	0.236306	ENSG00000134538	SLCO1B1	SLCO1B1
ENSG00000144647.7	455.075	-0.249607	0.146431	-1.70461	0.0882673	0.236325	ENSG00000144647	POMGNT2	POMGNT2
ENSG00000198727.2	43503	0.238414	0.139886	1.70434	0.0883168	0.236434	ENSG00000198727	MT-CYB	MT-CYB
ENSG00000171533.12	130.247	0.385799	0.226393	1.70412	0.0883594	0.236524	ENSG00000171533	MAP6	MAP6
ENSG00000280407.3	17.9498	0.86387	0.506993	1.70391	0.0883978	0.236602	ENSG00000280407	NA	ENSG00000280407.3
ENSG00000151320.11	169.14	0.374334	0.219794	1.70312	0.0885465	0.236976	ENSG00000151320	AKAP6	AKAP6
ENSG00000259683.1	34.9126	0.61898	0.363518	1.70275	0.0886149	0.237117	ENSG00000259683	NA	ENSG00000259683.1
ENSG00000111319.13	1.84489	-2.96756	1.74282	-1.70274	0.0886175	0.237117	ENSG00000111319	SCNN1A	SCNN1A
ENSG00000283849.1	5.73427	1.49299	0.876865	1.70265	0.0886336	0.237136	ENSG00000283849	NA	ENSG00000283849.1
ENSG00000163866.9	1941.97	0.2341	0.137547	1.70197	0.0887611	0.237446	ENSG00000163866	SMIM12	SMIM12
ENSG00000275586.1	3.02156	-2.22057	1.30473	-1.70194	0.0887674	0.237446	ENSG00000275586	NA	ENSG00000275586.1
ENSG00000171681.13	5771.64	-0.26353	0.154879	-1.70152	0.0888457	0.237627	ENSG00000171681	ATF7IP	ATF7IP
ENSG00000183535.9	23.0324	-0.743577	0.437018	-1.70148	0.0888534	0.237627	ENSG00000183535	COL18A1-AS1	COL18A1-AS1
ENSG00000134970.14	5306.11	0.234957	0.138098	1.70138	0.0888712	0.23765	ENSG00000134970	TMED7	TMED7
ENSG00000047315.17	5837.71	0.210082	0.123487	1.70125	0.0888969	0.237695	ENSG00000047315	POLR2B	POLR2B
ENSG00000106263.19	6902.14	-0.203368	0.119559	-1.70098	0.0889469	0.237804	ENSG00000106263	EIF3B	EIF3B
ENSG00000266969.1	18.6441	-0.861539	0.506678	-1.70037	0.0890622	0.238088	ENSG00000266969	NA	ENSG00000266969.1
ENSG00000276663.1	15.5009	0.887845	0.522195	1.70022	0.08909	0.238138	ENSG00000276663	NA	ENSG00000276663.1
ENSG00000227337.1	1.83782	-2.99878	1.76388	-1.7001	0.0891123	0.238173	ENSG00000227337	RPL23AP43	RPL23AP43
ENSG00000258056.3	176.262	0.332405	0.195527	1.70005	0.0891216	0.238174	ENSG00000258056	CD63-AS1	CD63-AS1
ENSG00000287342.1	2.57233	-2.66625	1.56888	-1.69945	0.0892337	0.238449	ENSG00000287342	LOC105375118	LOC105375118
ENSG00000172594.13	419.309	-0.266308	0.156727	-1.69918	0.0892857	0.238563	ENSG00000172594	SMPDL3A	SMPDL3A
ENSG00000265801.1	2.55939	2.3983	1.41167	1.69891	0.0893361	0.238649	ENSG00000265801	NA	ENSG00000265801.1
ENSG00000081237.21	3.49537	2.08404	1.22674	1.69885	0.0893483	0.238649	ENSG00000081237	PTPRC	PTPRC
ENSG00000164542.13	217.408	-0.318846	0.187688	-1.69881	0.0893542	0.238649	ENSG00000164542	MATCAP2	MATCAP2
ENSG00000227769.7	1.80584	-2.97676	1.75217	-1.6989	0.0893383	0.238649	ENSG00000227769	NA	ENSG00000227769.7
ENSG00000203872.7	55.3387	-0.482155	0.283842	-1.69867	0.0893807	0.238671	ENSG00000203872	C6orf163	C6orf163
ENSG00000112041.13	3.13108	-2.18529	1.28645	-1.69869	0.0893774	0.238671	ENSG00000112041	TULP1	TULP1
ENSG00000100731.16	1521.64	0.238139	0.140208	1.69847	0.08942	0.238752	ENSG00000100731	PCNX1	PCNX1
ENSG00000012124.17	58.0491	-0.506233	0.29807	-1.69837	0.0894384	0.238776	ENSG00000012124	CD22	CD22
ENSG00000152784.16	1.59226	3.17098	1.86719	1.69827	0.0894576	0.238803	ENSG00000152784	PRDM8	PRDM8
ENSG00000163159.15	2453.48	0.294687	0.173537	1.69812	0.0894846	0.238851	ENSG00000163159	VPS72	VPS72
ENSG00000261455.1	198.535	-0.311851	0.183668	-1.69791	0.0895253	0.238935	ENSG00000261455	LINC01003	LINC01003
ENSG00000138193.17	132.944	-0.355654	0.209479	-1.69781	0.0895442	0.238961	ENSG00000138193	PLCE1	PLCE1
ENSG00000256525.8	294.634	-0.276138	0.162664	-1.69759	0.0895848	0.239045	ENSG00000256525	POLG2	POLG2
ENSG00000271966.1	46.3876	0.539274	0.317697	1.69745	0.0896115	0.239092	ENSG00000271966	ARFGEF1-DT	ARFGEF1-DT
ENSG00000235590.9	15.6245	-0.890669	0.524729	-1.69739	0.0896229	0.239098	ENSG00000235590	GNAS-AS1	GNAS-AS1
ENSG00000167414.5	4.15991	1.75648	1.03488	1.69727	0.0896458	0.239117	ENSG00000167414	GNG8	GNG8
ENSG00000172269.20	2007.38	0.236626	0.139417	1.69726	0.0896484	0.239117	ENSG00000172269	DPAGT1	DPAGT1
ENSG00000147854.17	2132	-0.192681	0.113535	-1.6971	0.0896784	0.239173	ENSG00000147854	UHRF2	UHRF2
ENSG00000162704.16	16270.9	0.230868	0.136044	1.69702	0.0896936	0.239189	ENSG00000162704	ARPC5	ARPC5
ENSG00000255100.1	10.7986	1.12199	0.661176	1.69696	0.0897042	0.239193	ENSG00000255100	TSKU-AS1	TSKU-AS1
ENSG00000127616.22	5802.39	0.219837	0.129555	1.69686	0.0897237	0.239221	ENSG00000127616	SMARCA4	SMARCA4
ENSG00000213801.4	16.1727	-0.871497	0.513685	-1.69656	0.0897801	0.239331	ENSG00000213801	NA	ENSG00000213801.4
ENSG00000004838.14	10.5765	-1.09716	0.646707	-1.69654	0.0897835	0.239331	ENSG00000004838	ZMYND10	ZMYND10
ENSG00000111832.13	2312.73	0.19726	0.116292	1.69624	0.0898407	0.239444	ENSG00000111832	RWDD1	RWDD1
ENSG00000259931.2	3.81822	-1.99152	1.17409	-1.69622	0.0898443	0.239444	ENSG00000259931	NA	ENSG00000259931.2
ENSG00000176842.16	31.4769	0.642125	0.378757	1.69535	0.0900092	0.239859	ENSG00000176842	IRX5	IRX5
ENSG00000177485.7	2436.74	-0.235833	0.139114	-1.69526	0.0900263	0.239881	ENSG00000177485	ZBTB33	ZBTB33
ENSG00000248636.7	6.44612	1.34895	0.795815	1.69505	0.090066	0.239962	ENSG00000248636	PRKAB1-AS1	PRKAB1-AS1
ENSG00000120693.15	37.9835	-0.587001	0.346315	-1.69499	0.0900768	0.239966	ENSG00000120693	SMAD9	SMAD9
ENSG00000103365.15	1861.35	-0.207668	0.122541	-1.69468	0.0901364	0.240091	ENSG00000103365	GGA2	GGA2
ENSG00000228013.1	3.11916	-2.17989	1.28634	-1.69465	0.090142	0.240091	ENSG00000228013	IL6R-AS1	IL6R-AS1
ENSG00000132698.15	3.37139	1.96999	1.16256	1.69453	0.0901654	0.240129	ENSG00000132698	RAB25	RAB25
ENSG00000148634.16	2693.42	0.199717	0.117874	1.69433	0.0902018	0.240201	ENSG00000148634	HERC4	HERC4
ENSG00000130304.17	1293.47	0.272334	0.160747	1.69418	0.0902319	0.240257	ENSG00000130304	SLC27A1	SLC27A1
ENSG00000246145.1	2.66037	2.49036	1.47007	1.69404	0.0902582	0.240303	ENSG00000246145	RRS1-DT	RRS1-DT
ENSG00000153237.19	12.003	1.07126	0.632507	1.69367	0.0903273	0.240462	ENSG00000153237	CCDC148	CCDC148
ENSG00000196652.12	1041.06	0.245683	0.145098	1.69322	0.0904134	0.240642	ENSG00000196652	ZKSCAN5	ZKSCAN5
ENSG00000182173.14	427.253	-0.257177	0.151885	-1.69323	0.0904109	0.240642	ENSG00000182173	TSEN54	TSEN54
ENSG00000232124.3	2.92374	2.1707	1.28207	1.69312	0.090433	0.24067	ENSG00000232124	LOC105372832	LOC105372832
ENSG00000171813.14	309.77	0.271303	0.160244	1.69306	0.0904439	0.240674	ENSG00000171813	PWWP2B	PWWP2B
ENSG00000140848.17	1713.4	0.193368	0.114218	1.69298	0.0904601	0.240693	ENSG00000140848	CPNE2	CPNE2
ENSG00000087510.7	2291.97	0.198512	0.117274	1.69273	0.0905077	0.240795	ENSG00000087510	TFAP2C	TFAP2C
ENSG00000215845.11	10.9126	1.09812	0.648776	1.6926	0.0905317	0.240835	ENSG00000215845	TSTD1	TSTD1
ENSG00000156599.11	2684.58	0.253367	0.149711	1.69237	0.0905749	0.240925	ENSG00000156599	ZDHHC5	ZDHHC5
ENSG00000228509.7	3.48608	1.94891	1.15218	1.69149	0.0907424	0.241346	ENSG00000228509	NA	ENSG00000228509.7
ENSG00000100105.18	962.707	0.275865	0.163134	1.69103	0.0908316	0.241528	ENSG00000100105	PATZ1	PATZ1
ENSG00000248333.9	361.965	0.269903	0.159605	1.69107	0.0908239	0.241528	ENSG00000248333	CDK11B	CDK11B
ENSG00000279670.1	68.6995	-0.467681	0.276573	-1.69099	0.0908387	0.241528	ENSG00000279670	NA	ENSG00000279670.1
ENSG00000078246.17	1748.99	0.217631	0.128704	1.69094	0.0908481	0.241529	ENSG00000078246	TULP3	TULP3
ENSG00000133958.14	30.1511	0.641997	0.379822	1.69026	0.0909785	0.241851	ENSG00000133958	UNC79	UNC79
ENSG00000126267.11	3960.86	-0.246593	0.145949	-1.68959	0.0911073	0.242169	ENSG00000126267	COX6B1	COX6B1
ENSG00000213281.5	6152.97	-0.207759	0.122975	-1.68945	0.0911338	0.242214	ENSG00000213281	NRAS	NRAS
ENSG00000270296.1	4.16469	-1.81473	1.07427	-1.68926	0.0911689	0.242283	ENSG00000270296	NA	ENSG00000270296.1
ENSG00000165819.12	1607.21	-0.203191	0.120296	-1.68909	0.0912023	0.242347	ENSG00000165819	METTL3	METTL3
ENSG00000251237.1	2.0492	2.72547	1.61399	1.68866	0.0912855	0.242501	ENSG00000251237	B3GNTL1P1	B3GNTL1P1
ENSG00000207975.1	3.42637	1.98833	1.17741	1.68874	0.0912696	0.242501	ENSG00000207975	MIR181B1	MIR181B1
ENSG00000216802.1	9.08971	-1.33784	0.792255	-1.68864	0.091288	0.242501	ENSG00000216802	NA	ENSG00000216802.1
ENSG00000180116.15	2.55521	-2.52052	1.49268	-1.68859	0.0912989	0.242505	ENSG00000180116	REDIC1	REDIC1
ENSG00000177173.5	21.9549	-0.771372	0.456904	-1.68826	0.091362	0.242648	ENSG00000177173	NA	ENSG00000177173.5
ENSG00000134717.18	2880.43	-0.212516	0.12589	-1.68811	0.0913901	0.242698	ENSG00000134717	BTF3L4	BTF3L4
ENSG00000267892.1	3.36738	1.99755	1.1836	1.68769	0.0914698	0.242885	ENSG00000267892	NA	ENSG00000267892.1
ENSG00000167969.13	453.359	-0.344948	0.204446	-1.68723	0.0915593	0.243074	ENSG00000167969	ECI1	ECI1
ENSG00000274925.1	31.3144	-0.677197	0.40136	-1.68726	0.0915538	0.243074	ENSG00000274925	ZKSCAN2-DT	ZKSCAN2-DT
ENSG00000166473.19	3.642	-2.01201	1.19263	-1.68704	0.0915966	0.243148	ENSG00000166473	PKD1L2	PKD1L2
ENSG00000181894.15	136.71	0.340174	0.201648	1.68697	0.0916095	0.243157	ENSG00000181894	ZNF329	ZNF329
ENSG00000233276.9	1652.01	0.301774	0.178906	1.68677	0.0916481	0.243211	ENSG00000233276	GPX1	GPX1
ENSG00000019102.12	3.21037	-2.18209	1.29365	-1.68677	0.0916482	0.243211	ENSG00000019102	VSIG2	VSIG2
ENSG00000167074.15	417.144	0.300235	0.178037	1.68637	0.0917254	0.243277	ENSG00000167074	TEF	TEF
ENSG00000130640.15	1464.25	0.226049	0.134046	1.68635	0.0917289	0.243277	ENSG00000130640	TUBGCP2	TUBGCP2
ENSG00000136485.16	3692.17	0.209829	0.124417	1.6865	0.0917001	0.243277	ENSG00000136485	DCAF7	DCAF7
ENSG00000145782.13	3645.53	0.18728	0.111053	1.6864	0.0917193	0.243277	ENSG00000145782	ATG12	ATG12
ENSG00000103342.13	6039.39	-0.217331	0.128868	-1.68645	0.0917084	0.243277	ENSG00000103342	GSPT1	GSPT1
ENSG00000196323.14	852.219	-0.243713	0.144507	-1.68652	0.0916964	0.243277	ENSG00000196323	ZBTB44	ZBTB44
ENSG00000273261.1	11.8968	-1.19202	0.706919	-1.68622	0.0917542	0.243319	ENSG00000273261	NA	ENSG00000273261.1
ENSG00000126264.10	7.88795	1.30889	0.776275	1.68611	0.0917738	0.243347	ENSG00000126264	HCST	HCST
ENSG00000286834.1	4.60824	-1.7399	1.03196	-1.68601	0.0917939	0.243375	ENSG00000286834	NA	ENSG00000286834.1
ENSG00000165091.18	2.66957	-2.5473	1.51149	-1.68529	0.0919321	0.243717	ENSG00000165091	TMC1	TMC1
ENSG00000150477.15	218.377	0.28833	0.171126	1.68489	0.0920092	0.243872	ENSG00000150477	KIAA1328	KIAA1328
ENSG00000275854.1	33.0519	-0.641528	0.380751	-1.6849	0.0920075	0.243872	ENSG00000275854	NA	ENSG00000275854.1
ENSG00000107819.15	3624.86	-0.22102	0.131208	-1.68451	0.0920837	0.244024	ENSG00000107819	SFXN3	SFXN3
ENSG00000261754.2	5.16098	-1.70388	1.0115	-1.6845	0.0920854	0.244024	ENSG00000261754	NA	ENSG00000261754.2
ENSG00000196967.11	317.988	-0.26424	0.156876	-1.68439	0.0921061	0.244055	ENSG00000196967	ZNF585A	ZNF585A
ENSG00000232035.1	121.489	0.347792	0.206497	1.68425	0.0921335	0.244102	ENSG00000232035	NA	ENSG00000232035.1
ENSG00000102606.20	2079.27	0.302996	0.179908	1.68417	0.0921491	0.244119	ENSG00000102606	ARHGEF7	ARHGEF7
ENSG00000134056.12	1205.64	-0.213237	0.126624	-1.68402	0.0921786	0.244172	ENSG00000134056	KGD4	KGD4
ENSG00000110011.14	595.564	0.253106	0.150313	1.68386	0.0922097	0.24423	ENSG00000110011	DNAJC4	DNAJC4
ENSG00000147789.16	869.955	0.220634	0.13104	1.68371	0.0922381	0.24428	ENSG00000147789	ZNF7	ZNF7
ENSG00000224057.2	2.69929	2.47937	1.47265	1.68361	0.0922573	0.244307	ENSG00000224057	EGFR-AS1	EGFR-AS1
ENSG00000187987.10	48.3473	-0.541205	0.32147	-1.68353	0.0922724	0.244322	ENSG00000187987	ZSCAN23	ZSCAN23
ENSG00000090470.15	851.199	0.249487	0.148226	1.68315	0.0923459	0.244492	ENSG00000090470	PDCD7	PDCD7
ENSG00000121775.18	257.5	0.319122	0.18965	1.68269	0.0924356	0.244704	ENSG00000121775	TMEM39B	TMEM39B
ENSG00000268062.1	1.85824	-3.0309	1.80134	-1.68258	0.092457	0.244736	ENSG00000268062	SRP14P4	SRP14P4
ENSG00000272002.1	3.11675	-2.14047	1.27264	-1.68191	0.0925864	0.245054	ENSG00000272002	NA	ENSG00000272002.1
ENSG00000236956.2	9.92405	-1.1644	0.692347	-1.68182	0.092604	0.245076	ENSG00000236956	NF1P8	NF1P8
ENSG00000278200.1	2.54397	-2.49438	1.48345	-1.68148	0.0926699	0.245225	ENSG00000278200	NA	ENSG00000278200.1
ENSG00000126746.19	507.593	0.279597	0.166317	1.68111	0.0927419	0.245391	ENSG00000126746	ZNF384	ZNF384
ENSG00000007171.19	2.8195	2.64821	1.57546	1.68091	0.0927797	0.245442	ENSG00000007171	NOS2	NOS2
ENSG00000130021.15	1538.3	-0.222338	0.13227	-1.68095	0.0927732	0.245442	ENSG00000130021	PUDP	PUDP
ENSG00000198146.4	1193.34	-0.22152	0.131795	-1.68079	0.0928028	0.245478	ENSG00000198146	ZNF770	ZNF770
ENSG00000212461.1	3.56168	-1.99538	1.18724	-1.68069	0.0928236	0.245483	ENSG00000212461	LOC124900332	LOC124900332
ENSG00000279511.1	2.84759	-2.69388	1.60283	-1.6807	0.0928204	0.245483	ENSG00000279511	NA	ENSG00000279511.1
ENSG00000198556.14	193.177	-0.307417	0.182922	-1.68059	0.0928423	0.245508	ENSG00000198556	ZNF789	ZNF789
ENSG00000108510.10	2241.73	0.227996	0.135677	1.68043	0.0928739	0.245566	ENSG00000108510	MED13	MED13
ENSG00000235301.1	2.88664	-2.61822	1.55835	-1.68013	0.092933	0.245698	ENSG00000235301	HLA-Z	HLA-Z
ENSG00000286277.1	2.55184	2.32326	1.38283	1.68007	0.0929429	0.245699	ENSG00000286277	NA	ENSG00000286277.1
ENSG00000228481.1	4.18611	-1.79141	1.06638	-1.67991	0.092975	0.245759	ENSG00000228481	NA	ENSG00000228481.1
ENSG00000147687.19	578.265	-0.224631	0.133721	-1.67985	0.0929864	0.245765	ENSG00000147687	TATDN1	TATDN1
ENSG00000231290.7	11.7427	1.16468	0.693375	1.67973	0.0930104	0.245803	ENSG00000231290	APCDD1L-DT	APCDD1L-DT
ENSG00000173207.13	1321.97	-0.2898	0.172545	-1.67956	0.0930424	0.245863	ENSG00000173207	CKS1B	CKS1B
ENSG00000135823.14	2206.3	0.195165	0.116231	1.67911	0.0931303	0.24607	ENSG00000135823	STX6	STX6
ENSG00000172007.7	786.153	0.258803	0.154151	1.6789	0.0931721	0.246156	ENSG00000172007	RAB33B	RAB33B
ENSG00000252192.1	2.48093	2.3607	1.40637	1.67857	0.0932354	0.246298	ENSG00000252192	NA	ENSG00000252192.1
ENSG00000203688.6	20.5908	-0.769732	0.45864	-1.67829	0.0932898	0.246417	ENSG00000203688	LINC02487	LINC02487
ENSG00000232803.1	3.07253	-2.17686	1.29712	-1.67822	0.0933033	0.246428	ENSG00000232803	SLCO4A1-AS1	SLCO4A1-AS1
ENSG00000141741.12	1946.13	0.311457	0.185595	1.67815	0.0933172	0.24644	ENSG00000141741	MIEN1	MIEN1
ENSG00000095713.14	10.7167	1.02562	0.611186	1.67809	0.0933304	0.24645	ENSG00000095713	CRTAC1	CRTAC1
ENSG00000137814.12	379.763	-0.270285	0.161078	-1.67798	0.0933518	0.246481	ENSG00000137814	HAUS2	HAUS2
ENSG00000289745.1	4.87856	-1.64292	0.979155	-1.6779	0.0933665	0.246495	ENSG00000289745	LOC102724351	LOC102724351
ENSG00000181378.14	2.19055	2.77253	1.65246	1.67782	0.0933825	0.246512	ENSG00000181378	CFAP65	CFAP65
ENSG00000203325.3	23.2772	0.764478	0.455766	1.67735	0.0934747	0.246731	ENSG00000203325	NA	ENSG00000203325.3
ENSG00000271228.1	4.19627	-1.76513	1.0524	-1.67723	0.0934968	0.246764	ENSG00000271228	NA	ENSG00000271228.1
ENSG00000276563.1	2.2296	2.83229	1.68891	1.67699	0.0935441	0.246854	ENSG00000276563	NA	ENSG00000276563.1
ENSG00000088035.18	1803.72	-0.210203	0.125347	-1.67696	0.0935497	0.246854	ENSG00000088035	ALG6	ALG6
ENSG00000109072.14	17.3756	-0.850352	0.507216	-1.67651	0.0936388	0.247064	ENSG00000109072	VTN	VTN
ENSG00000262089.1	27.9721	0.664995	0.396696	1.67633	0.0936728	0.247129	ENSG00000262089	NA	ENSG00000262089.1
ENSG00000269743.3	143.416	-0.333653	0.199044	-1.67628	0.0936835	0.247133	ENSG00000269743	SLC25A53	SLC25A53
ENSG00000177994.16	3.06581	-2.28423	1.36308	-1.67579	0.0937794	0.24736	ENSG00000177994	CIMIP6	CIMIP6
ENSG00000234324.1	2.99548	2.09126	1.24798	1.67572	0.0937933	0.247372	ENSG00000234324	RPL9P2	RPL9P2
ENSG00000232015.2	23.2291	-0.921243	0.549827	-1.67551	0.0938335	0.247453	ENSG00000232015	NA	ENSG00000232015.2
ENSG00000160336.17	597.141	-0.22387	0.133647	-1.67508	0.0939183	0.247652	ENSG00000160336	ZNF761	ZNF761
ENSG00000226496.3	7.84015	-1.25483	0.749169	-1.67496	0.093942	0.247689	ENSG00000226496	LINC00323	LINC00323
ENSG00000286154.1	12.8683	0.978632	0.584298	1.67488	0.093957	0.247704	ENSG00000286154	NA	ENSG00000286154.1
ENSG00000212124.2	13.4699	-1.01764	0.607619	-1.6748	0.0939732	0.247722	ENSG00000212124	TAS2R19	TAS2R19
ENSG00000171649.12	408.623	-0.24001	0.143317	-1.67468	0.0939976	0.247761	ENSG00000171649	ZIK1	ZIK1
ENSG00000171819.5	21.3283	-0.863551	0.515708	-1.6745	0.0940333	0.24783	ENSG00000171819	ANGPTL7	ANGPTL7
ENSG00000145416.14	69.5817	-0.447871	0.267578	-1.67379	0.094171	0.248168	ENSG00000145416	MARCHF1	MARCHF1
ENSG00000070731.11	365.866	0.267922	0.160094	1.67353	0.0942235	0.248256	ENSG00000070731	ST6GALNAC2	ST6GALNAC2
ENSG00000215193.14	385.632	0.240631	0.143784	1.67356	0.0942169	0.248256	ENSG00000215193	PEX26	PEX26
ENSG00000289412.2	6.95827	1.50905	0.902241	1.67255	0.0944151	0.248711	ENSG00000289412	NA	ENSG00000289412.2
ENSG00000134121.10	262.901	0.349716	0.209088	1.67257	0.0944112	0.248711	ENSG00000134121	CHL1	CHL1
ENSG00000122591.13	7377.71	0.230279	0.137693	1.67241	0.0944442	0.248763	ENSG00000122591	HYCC1	HYCC1
ENSG00000223254.1	8.61681	1.19933	0.717198	1.67224	0.0944774	0.2488	ENSG00000223254	NA	ENSG00000223254.1
ENSG00000236390.1	11.1627	-1.05004	0.62791	-1.67228	0.0944685	0.2488	ENSG00000236390	NA	ENSG00000236390.1
ENSG00000225972.1	31.2996	0.717878	0.429309	1.67217	0.0944907	0.24881	ENSG00000225972	MTND1P23	MTND1P23
ENSG00000188343.14	1079.25	-0.224391	0.134205	-1.672	0.0945252	0.248874	ENSG00000188343	CIBAR1	CIBAR1
ENSG00000261572.2	2.48924	-2.54903	1.52458	-1.67195	0.094534	0.248874	ENSG00000261572	NA	ENSG00000261572.2
ENSG00000196460.14	6.11681	1.38255	0.827133	1.67149	0.0946242	0.249086	ENSG00000196460	RFX8	RFX8
ENSG00000258465.8	1.62598	3.28158	1.9634	1.67138	0.0946468	0.249121	ENSG00000258465	NA	ENSG00000258465.8
ENSG00000237917.1	9.58198	1.14385	0.684557	1.67093	0.0947346	0.249311	ENSG00000237917	PARP4P1	PARP4P1
ENSG00000279069.2	66.5245	-0.448355	0.268329	-1.67092	0.0947381	0.249311	ENSG00000279069	NA	ENSG00000279069.2
ENSG00000129103.19	3459.69	-0.213302	0.127662	-1.67083	0.0947546	0.249329	ENSG00000129103	SUMF2	SUMF2
ENSG00000249158.7	37.6374	-0.666787	0.399089	-1.67077	0.0947668	0.249336	ENSG00000249158	PCDHA11	PCDHA11
ENSG00000241185.2	25.6353	0.836503	0.500768	1.67044	0.0948325	0.249434	ENSG00000241185	RPL21P122	RPL21P122
ENSG00000198951.12	1873.01	-0.228932	0.137049	-1.67044	0.0948316	0.249434	ENSG00000198951	NAGA	NAGA
ENSG00000269473.1	9.66645	-1.13492	0.679375	-1.67053	0.0948147	0.249434	ENSG00000269473	NA	ENSG00000269473.1
ENSG00000287630.1	29.5076	-0.661472	0.396005	-1.67036	0.0948476	0.249448	ENSG00000287630	NA	ENSG00000287630.1
ENSG00000291171.1	229.571	-0.293441	0.175704	-1.67008	0.0949026	0.249568	ENSG00000291171	EP400P1	EP400P1
ENSG00000152939.17	4.57384	1.59545	0.955362	1.67	0.0949193	0.249587	ENSG00000152939	MARVELD2	MARVELD2
ENSG00000259531.2	7.48681	1.24019	0.742827	1.66956	0.0950062	0.249783	ENSG00000259531	NA	ENSG00000259531.2
ENSG00000182831.12	2904.86	0.310206	0.185807	1.66951	0.0950172	0.249783	ENSG00000182831	HAPSTR1	HAPSTR1
ENSG00000104960.15	3342.49	0.177432	0.106283	1.66944	0.095031	0.249783	ENSG00000104960	PTOV1	PTOV1
ENSG00000142875.21	2327.86	-0.22815	0.136663	-1.66943	0.0950322	0.249783	ENSG00000142875	PRKACB	PRKACB
ENSG00000241634.1	22.519	-0.862254	0.516528	-1.66933	0.0950527	0.24981	ENSG00000241634	RPL13P8	RPL13P8
ENSG00000201581.1	1.78908	-2.9276	1.75381	-1.66928	0.0950617	0.24981	ENSG00000201581	NA	ENSG00000201581.1
ENSG00000175782.11	628.082	-0.219718	0.131634	-1.66916	0.0950863	0.24985	ENSG00000175782	SLC35E3	SLC35E3
ENSG00000199856.2	3.19848	-2.26469	1.35693	-1.66898	0.0951216	0.249918	ENSG00000199856	LOC124904381	LOC124904381
ENSG00000203880.13	2384.08	-0.189814	0.113742	-1.66881	0.0951548	0.24998	ENSG00000203880	PCMTD2	PCMTD2
ENSG00000277775.2	13.1628	-1.06512	0.638323	-1.66862	0.0951923	0.250053	ENSG00000277775	H3C7	H3C7
ENSG00000006740.18	10.9323	-1.12707	0.675522	-1.66844	0.0952287	0.250124	ENSG00000006740	ARHGAP44	ARHGAP44
ENSG00000134627.12	21.909	0.802481	0.481038	1.66823	0.0952705	0.250208	ENSG00000134627	PIWIL4	PIWIL4
ENSG00000228063.4	6.13382	-1.57249	0.942789	-1.66791	0.0953336	0.250349	ENSG00000228063	LYPLAL1-DT	LYPLAL1-DT
ENSG00000250234.1	2.49285	2.34132	1.40378	1.66786	0.0953434	0.250349	ENSG00000250234	NA	ENSG00000250234.1
ENSG00000178177.17	1553.53	-0.209629	0.125715	-1.6675	0.0954152	0.250488	ENSG00000178177	LCORL	LCORL
ENSG00000173272.16	1004.71	-0.359122	0.21536	-1.66754	0.0954068	0.250488	ENSG00000173272	MZT2A	MZT2A
ENSG00000255710.2	4.69528	-1.68681	1.01229	-1.66633	0.0956471	0.251071	ENSG00000255710	NA	ENSG00000255710.2
ENSG00000212978.6	250.395	0.294982	0.177058	1.66602	0.0957093	0.251209	ENSG00000212978	NA	ENSG00000212978.6
ENSG00000116885.18	271.623	0.290729	0.174523	1.66585	0.0957434	0.251271	ENSG00000116885	OSCP1	OSCP1
ENSG00000169193.12	880.901	-0.245194	0.147192	-1.66581	0.0957522	0.251271	ENSG00000169193	CCDC126	CCDC126
ENSG00000244607.7	6.59736	1.4291	0.857938	1.66574	0.0957661	0.251283	ENSG00000244607	CCDC13	CCDC13
ENSG00000205339.10	2453.35	-0.217569	0.130622	-1.66564	0.0957843	0.251305	ENSG00000205339	IPO7	IPO7
ENSG00000183199.6	20.5172	-0.801499	0.481252	-1.66544	0.0958242	0.251385	ENSG00000183199	HSP90AB3P	HSP90AB3P
ENSG00000227495.1	3.64461	2.10378	1.26348	1.66507	0.0958995	0.2515	ENSG00000227495	NA	ENSG00000227495.1
ENSG00000100201.23	8941.72	0.24599	0.147739	1.66503	0.0959066	0.2515	ENSG00000100201	DDX17	DDX17
ENSG00000239282.8	27.8259	-0.676767	0.406457	-1.66504	0.0959045	0.2515	ENSG00000239282	CASTOR1	CASTOR1
ENSG00000286849.1	5.13085	-1.53819	0.923793	-1.66508	0.0958971	0.2515	ENSG00000286849	NA	ENSG00000286849.1
ENSG00000248115.1	1.76162	-2.98832	1.79493	-1.66487	0.0959382	0.251507	ENSG00000248115	NA	ENSG00000248115.1
ENSG00000253737.1	1.76162	-2.98832	1.79493	-1.66487	0.0959382	0.251507	ENSG00000253737	NA	ENSG00000253737.1
ENSG00000267285.1	1.76162	-2.98832	1.79493	-1.66487	0.0959382	0.251507	ENSG00000267285	NA	ENSG00000267285.1
ENSG00000188859.7	13.7171	0.926254	0.556517	1.66438	0.0960374	0.251721	ENSG00000188859	FAM78B	FAM78B
ENSG00000102007.11	2863.72	-0.224007	0.13459	-1.66437	0.096039	0.251721	ENSG00000102007	PLP2	PLP2
ENSG00000149503.13	234.047	-0.360099	0.216379	-1.6642	0.0960715	0.251781	ENSG00000149503	INCENP	INCENP
ENSG00000234684.8	153.499	0.336264	0.202108	1.66378	0.0961555	0.25183	ENSG00000234684	SDCBP2-AS1	SDCBP2-AS1
ENSG00000196943.14	345.56	0.302218	0.181652	1.66372	0.0961693	0.25183	ENSG00000196943	NOP9	NOP9
ENSG00000101216.11	459.042	0.283642	0.170496	1.66363	0.0961865	0.25183	ENSG00000101216	GMEB2	GMEB2
ENSG00000108021.22	2354.79	0.262178	0.157585	1.66373	0.0961664	0.25183	ENSG00000108021	TASOR2	TASOR2
ENSG00000124406.17	182.525	-0.372799	0.224085	-1.66365	0.0961831	0.25183	ENSG00000124406	ATP8A1	ATP8A1
ENSG00000279502.1	17.3471	-0.967446	0.581499	-1.66371	0.0961704	0.25183	ENSG00000279502	NA	ENSG00000279502.1
ENSG00000213598.4	7.07203	-1.40206	0.842769	-1.66363	0.0961856	0.25183	ENSG00000213598	RPL31P4	RPL31P4
ENSG00000237991.3	6.92067	-1.40573	0.84479	-1.664	0.0961122	0.25183	ENSG00000237991	RPL35P1	RPL35P1
ENSG00000196932.12	1.80893	-3.00578	1.8066	-1.66378	0.0961573	0.25183	ENSG00000196932	TMEM26	TMEM26
ENSG00000265490.1	1.80893	-3.00578	1.8066	-1.66378	0.0961573	0.25183	ENSG00000265490	NA	ENSG00000265490.1
ENSG00000232702.3	2.48979	2.25905	1.358	1.66352	0.0962093	0.251864	ENSG00000232702	NA	ENSG00000232702.3
ENSG00000188505.5	6.53226	-1.44526	0.869251	-1.66265	0.0963828	0.252286	ENSG00000188505	NCCRP1	NCCRP1
ENSG00000265962.2	1.8259	-2.99079	1.79885	-1.66261	0.0963897	0.252286	ENSG00000265962	GACAT2	GACAT2
ENSG00000122378.14	3674.08	-0.20241	0.121755	-1.66243	0.0964259	0.252356	ENSG00000122378	PRXL2A	PRXL2A
ENSG00000080854.16	39.7723	-0.546981	0.329058	-1.66226	0.0964599	0.252419	ENSG00000080854	IGSF9B	IGSF9B
ENSG00000243789.11	3.22784	-2.33904	1.40734	-1.66203	0.0965066	0.252516	ENSG00000243789	JMJD7	JMJD7
ENSG00000152082.15	1219.7	-0.249876	0.150373	-1.66171	0.0965708	0.252659	ENSG00000152082	MZT2B	MZT2B
ENSG00000267717.1	4.50834	1.72305	1.03703	1.66152	0.0966092	0.252681	ENSG00000267717	NA	ENSG00000267717.1
ENSG00000255471.1	12.2925	0.979311	0.58943	1.66145	0.0966221	0.252681	ENSG00000255471	NA	ENSG00000255471.1
ENSG00000285103.2	18.1278	0.793056	0.477306	1.66153	0.0966078	0.252681	ENSG00000285103	NA	ENSG00000285103.2
ENSG00000162413.17	757.931	0.337916	0.203389	1.66143	0.0966275	0.252681	ENSG00000162413	KLHL21	KLHL21
ENSG00000234206.5	10.337	-1.06227	0.639299	-1.66162	0.0965891	0.252681	ENSG00000234206	NA	ENSG00000234206.5
ENSG00000105085.11	224.2	0.317313	0.191058	1.66082	0.0967492	0.252972	ENSG00000105085	MED26	MED26
ENSG00000259207.10	1069.55	-0.253099	0.152398	-1.66078	0.096758	0.252972	ENSG00000259207	ITGB3	ITGB3
ENSG00000280721.1	14.1778	0.911818	0.549096	1.66058	0.096798	0.253026	ENSG00000280721	LINC01943	LINC01943
ENSG00000198837.10	980.295	0.264468	0.15926	1.66061	0.0967922	0.253026	ENSG00000198837	DENND4B	DENND4B
ENSG00000157657.15	1958.6	0.232572	0.14006	1.66052	0.0968095	0.25303	ENSG00000157657	ZNF618	ZNF618
ENSG00000156172.6	186.987	0.295498	0.17798	1.66029	0.0968561	0.253127	ENSG00000156172	CFAP418	CFAP418
ENSG00000164778.4	122.973	0.364371	0.219485	1.66012	0.0968909	0.253128	ENSG00000164778	EN2	EN2
ENSG00000186564.6	766.763	0.223894	0.13487	1.66008	0.0968984	0.253128	ENSG00000186564	FOXD2	FOXD2
ENSG00000160785.14	1351.66	0.222279	0.133898	1.66006	0.0969024	0.253128	ENSG00000160785	SLC25A44	SLC25A44
ENSG00000272518.1	17.7473	-0.930721	0.560659	-1.66005	0.0969049	0.253128	ENSG00000272518	NA	ENSG00000272518.1
ENSG00000237596.7	6.20002	-1.52817	0.92049	-1.66017	0.0968795	0.253128	ENSG00000237596	PDE7B-AS1	PDE7B-AS1
ENSG00000183087.15	461.622	-0.231932	0.139728	-1.65988	0.0969387	0.253191	ENSG00000183087	GAS6	GAS6
ENSG00000184208.12	183.042	0.362886	0.218632	1.6598	0.096954	0.253206	ENSG00000184208	NA	ENSG00000184208.12
ENSG00000187676.8	2355.38	-0.200845	0.121026	-1.65952	0.097011	0.253329	ENSG00000187676	B3GLCT	B3GLCT
ENSG00000286282.1	6.68257	-1.45101	0.874614	-1.65903	0.0971097	0.253561	ENSG00000286282	NA	ENSG00000286282.1
ENSG00000189056.15	13.0924	1.11138	0.669991	1.6588	0.0971564	0.253633	ENSG00000189056	RELN	RELN
ENSG00000204389.10	573.89	-0.227478	0.13713	-1.65885	0.0971468	0.253633	ENSG00000204389	HSPA1A	HSPA1A
ENSG00000164818.16	1061.67	0.257055	0.155035	1.65804	0.0973095	0.253982	ENSG00000164818	DNAAF5	DNAAF5
ENSG00000139163.16	7798.97	-0.184566	0.111316	-1.65804	0.0973094	0.253982	ENSG00000139163	ETNK1	ETNK1
ENSG00000282907.1	2.59443	2.45377	1.48047	1.65742	0.0974343	0.254282	ENSG00000282907	NA	ENSG00000282907.1
ENSG00000105374.10	2.00225	2.69646	1.62704	1.65728	0.0974633	0.254332	ENSG00000105374	NKG7	NKG7
ENSG00000146828.18	487.985	0.234728	0.141678	1.65676	0.0975672	0.254578	ENSG00000146828	SLC12A9	SLC12A9
ENSG00000204946.10	262.139	0.287993	0.173864	1.65643	0.0976356	0.254731	ENSG00000204946	ZNF783	ZNF783
ENSG00000287712.1	2.10903	2.62263	1.5837	1.65601	0.0977195	0.254925	ENSG00000287712	NA	ENSG00000287712.1
ENSG00000267508.6	200.758	-0.30518	0.184294	-1.65594	0.0977332	0.254928	ENSG00000267508	ZNF285	ZNF285
ENSG00000290374.1	32.4321	-0.63638	0.384309	-1.65591	0.0977402	0.254928	ENSG00000290374	FAM86EP	FAM86EP
ENSG00000278133.1	81.2084	-0.432259	0.261055	-1.65582	0.0977592	0.254952	ENSG00000278133	NA	ENSG00000278133.1
ENSG00000265908.1	4.75207	-1.66772	1.00735	-1.65555	0.097813	0.255067	ENSG00000265908	NA	ENSG00000265908.1
ENSG00000230615.8	22.0323	-0.756736	0.457105	-1.6555	0.0978234	0.255069	ENSG00000230615	LOC107984948	LOC107984948
ENSG00000287665.1	40.1341	0.585272	0.353598	1.65519	0.0978853	0.255205	ENSG00000287665	NA	ENSG00000287665.1
ENSG00000162065.14	356.031	-0.279056	0.1686	-1.65514	0.0978963	0.255208	ENSG00000162065	TBC1D24	TBC1D24
ENSG00000244476.3	9.67911	1.08665	0.656576	1.65502	0.0979198	0.255244	ENSG00000244476	ERVFRD-1	ERVFRD-1
ENSG00000178404.11	11.6895	-1.0439	0.630784	-1.65492	0.0979397	0.25527	ENSG00000178404	CEP295NL	CEP295NL
ENSG00000288917.1	20.8683	0.756011	0.456915	1.6546	0.0980059	0.255417	ENSG00000288917	NA	ENSG00000288917.1
ENSG00000134020.8	3.00115	-2.17663	1.31557	-1.65452	0.0980224	0.255435	ENSG00000134020	PEBP4	PEBP4
ENSG00000145012.15	5336.55	0.236835	0.143152	1.65443	0.098041	0.255458	ENSG00000145012	LPP	LPP
ENSG00000251609.2	4.6571	-1.65996	1.00343	-1.65428	0.098071	0.25551	ENSG00000251609	NA	ENSG00000251609.2
ENSG00000149313.11	4229.95	-0.213955	0.129358	-1.65397	0.0981333	0.255622	ENSG00000149313	AASDHPPT	AASDHPPT
ENSG00000148187.18	782.684	-0.235178	0.142188	-1.65399	0.0981293	0.255622	ENSG00000148187	MRRF	MRRF
ENSG00000272121.1	22.5597	-0.848435	0.513004	-1.65386	0.0981565	0.255657	ENSG00000272121	NA	ENSG00000272121.1
ENSG00000096433.11	1729.67	0.303334	0.18345	1.6535	0.0982296	0.2558	ENSG00000096433	ITPR3	ITPR3
ENSG00000198887.9	2486.07	-0.227405	0.13753	-1.65349	0.0982313	0.2558	ENSG00000198887	SMC5	SMC5
ENSG00000270124.1	57.6965	0.47536	0.287556	1.65311	0.0983093	0.255978	ENSG00000270124	GSE1-AS1	GSE1-AS1
ENSG00000104059.5	14.9708	-0.929191	0.562178	-1.65284	0.0983633	0.256093	ENSG00000104059	ENTREP2	ENTREP2
ENSG00000173080.6	3.81988	1.80476	1.09212	1.65253	0.0984267	0.256233	ENSG00000173080	RXFP4	RXFP4
ENSG00000131389.18	1127.37	-0.283411	0.171536	-1.6522	0.0984946	0.256384	ENSG00000131389	SLC6A6	SLC6A6
ENSG00000249028.2	5.13296	-1.58389	0.958712	-1.6521	0.0985133	0.256407	ENSG00000249028	NA	ENSG00000249028.2
ENSG00000175581.14	1217.98	-0.253298	0.15334	-1.65187	0.0985602	0.256504	ENSG00000175581	MRPL48	MRPL48
ENSG00000180773.15	1190.41	-0.218113	0.132048	-1.65177	0.0985808	0.256532	ENSG00000180773	SLC36A4	SLC36A4
ENSG00000156697.13	647.661	-0.222883	0.134973	-1.65132	0.0986729	0.256746	ENSG00000156697	UTP14A	UTP14A
ENSG00000115966.18	3518.95	0.198678	0.120345	1.65091	0.0987573	0.25694	ENSG00000115966	ATF2	ATF2
ENSG00000291081.1	34.9887	-0.583254	0.353349	-1.65065	0.0988107	0.257053	ENSG00000291081	FAM86HP	FAM86HP
ENSG00000154174.8	2741.45	-0.203136	0.123101	-1.65016	0.0989106	0.257288	ENSG00000154174	TOMM70	TOMM70
ENSG00000112787.14	840.961	-0.250981	0.152119	-1.6499	0.0989632	0.257399	ENSG00000112787	FBRSL1	FBRSL1
ENSG00000056291.19	40.1268	0.555481	0.336748	1.64955	0.0990357	0.257536	ENSG00000056291	NPFFR2	NPFFR2
ENSG00000213762.12	1015.6	-0.240513	0.145803	-1.64957	0.0990308	0.257536	ENSG00000213762	ZNF134	ZNF134
ENSG00000176697.20	29.8579	-0.647534	0.392591	-1.64939	0.0990686	0.257596	ENSG00000176697	BDNF	BDNF
ENSG00000267940.1	13.3873	-0.97638	0.592065	-1.64911	0.099125	0.257717	ENSG00000267940	NA	ENSG00000267940.1
ENSG00000213079.10	1545.28	0.25936	0.157317	1.64864	0.0992206	0.25794	ENSG00000213079	SCAF8	SCAF8
ENSG00000215012.9	366.833	-0.307864	0.186762	-1.64843	0.0992643	0.258004	ENSG00000215012	RTL10	RTL10
ENSG00000160606.11	112.594	-0.369109	0.223916	-1.64843	0.0992648	0.258004	ENSG00000160606	TLCD1	TLCD1
ENSG00000055163.21	1013	-0.343815	0.208591	-1.64827	0.0992969	0.258061	ENSG00000055163	CYFIP2	CYFIP2
ENSG00000223838.2	1.82084	-3.01418	1.82897	-1.64803	0.0993472	0.258167	ENSG00000223838	NA	ENSG00000223838.2
ENSG00000273062.1	9.17433	1.14216	0.693136	1.64781	0.0993907	0.258254	ENSG00000273062	NA	ENSG00000273062.1
ENSG00000169946.14	8.55292	-1.18328	0.718116	-1.64776	0.0994022	0.258258	ENSG00000169946	ZFPM2	ZFPM2
ENSG00000132361.18	927.694	-0.311061	0.188787	-1.64768	0.0994177	0.258273	ENSG00000132361	CLUH	CLUH
ENSG00000064270.13	19.5358	0.764139	0.463809	1.64753	0.0994493	0.258307	ENSG00000064270	ATP2C2	ATP2C2
ENSG00000273456.2	50.8568	-0.534222	0.324258	-1.64752	0.0994508	0.258307	ENSG00000273456	NA	ENSG00000273456.2
ENSG00000134419.15	2487.5	-0.235906	0.143212	-1.64725	0.0995076	0.258429	ENSG00000134419	RPS15A	RPS15A
ENSG00000201749.1	2.06962	2.63398	1.59926	1.647	0.099559	0.258511	ENSG00000201749	NA	ENSG00000201749.1
ENSG00000275110.1	41.6164	0.648345	0.393643	1.64704	0.0995498	0.258511	ENSG00000275110	NA	ENSG00000275110.1
ENSG00000269873.1	19.6054	0.758655	0.460678	1.64682	0.0995946	0.258578	ENSG00000269873	NA	ENSG00000269873.1
ENSG00000196754.13	134.89	0.334418	0.203103	1.64654	0.0996529	0.258652	ENSG00000196754	S100A2	S100A2
ENSG00000123444.14	589.288	0.232731	0.141344	1.64656	0.0996491	0.258652	ENSG00000123444	KBTBD4	KBTBD4
ENSG00000138698.15	2548.13	-0.215075	0.130621	-1.64656	0.0996491	0.258652	ENSG00000138698	RAP1GDS1	RAP1GDS1
ENSG00000241468.8	2953.49	-0.287874	0.174844	-1.64647	0.0996676	0.258665	ENSG00000241468	ATP5MF	ATP5MF
ENSG00000290574.1	5.75997	1.55087	0.941971	1.64641	0.099679	0.258669	ENSG00000290574	HLA-J	HLA-J
ENSG00000127554.13	205.694	0.291557	0.177114	1.64615	0.0997329	0.258783	ENSG00000127554	GFER	GFER
ENSG00000233967.7	41.5116	-0.570864	0.34681	-1.64604	0.0997553	0.258815	ENSG00000233967	NA	ENSG00000233967.7
ENSG00000278840.1	4.14598	-1.78022	1.08181	-1.6456	0.099847	0.259028	ENSG00000278840	NA	ENSG00000278840.1
ENSG00000204536.15	260.061	-0.286894	0.174356	-1.64545	0.0998772	0.25908	ENSG00000204536	CCHCR1	CCHCR1
ENSG00000157800.18	3215.96	0.199103	0.121024	1.64516	0.0999378	0.259208	ENSG00000157800	SLC37A3	SLC37A3
ENSG00000168672.4	1819.81	-0.28153	0.171136	-1.64507	0.0999561	0.259208	ENSG00000168672	LRATD2	LRATD2
ENSG00000235204.1	24.1607	-0.745514	0.45317	-1.64511	0.0999473	0.259208	ENSG00000235204	LOC613206	LOC613206
ENSG00000150433.10	1021.63	-0.252682	0.153608	-1.64498	0.0999732	0.259226	ENSG00000150433	TMEM218	TMEM218
ENSG00000215788.11	87.8812	0.401575	0.244152	1.64478	0.100016	0.259312	ENSG00000215788	TNFRSF25	TNFRSF25
ENSG00000111358.14	1103.81	-0.196482	0.119471	-1.6446	0.100052	0.259374	ENSG00000111358	GTF2H3	GTF2H3
ENSG00000168243.11	78.8083	-0.428175	0.260358	-1.64456	0.10006	0.259374	ENSG00000168243	GNG4	GNG4
ENSG00000286115.1	3.01637	-2.11561	1.28663	-1.64431	0.100113	0.259461	ENSG00000286115	NA	ENSG00000286115.1
ENSG00000259341.2	1.7571	-2.90525	1.76686	-1.6443	0.100113	0.259461	ENSG00000259341	NA	ENSG00000259341.2
ENSG00000285943.1	9.93885	-1.16957	0.711314	-1.64424	0.100126	0.259468	ENSG00000285943	NA	ENSG00000285943.1
ENSG00000134013.16	5271.69	0.265312	0.161366	1.64416	0.100142	0.259485	ENSG00000134013	LOXL2	LOXL2
ENSG00000105221.18	1309.53	0.207196	0.12604	1.64389	0.100198	0.259604	ENSG00000105221	AKT2	AKT2
ENSG00000236811.1	4.63551	-1.79357	1.09109	-1.64383	0.100211	0.259611	ENSG00000236811	NA	ENSG00000236811.1
ENSG00000143158.11	1028.88	-0.254961	0.155108	-1.64377	0.100225	0.259621	ENSG00000143158	MPC2	MPC2
ENSG00000141391.14	60.8509	-0.510426	0.310594	-1.64338	0.100304	0.259779	ENSG00000141391	PRELID3A	PRELID3A
ENSG00000278901.1	2.56547	-2.64846	1.6116	-1.64337	0.100306	0.259779	ENSG00000278901	NA	ENSG00000278901.1
ENSG00000171714.13	4.10577	1.70392	1.03698	1.64317	0.100349	0.259865	ENSG00000171714	ANO5	ANO5
ENSG00000014919.13	905.192	-0.202582	0.123295	-1.64307	0.100368	0.259889	ENSG00000014919	COX15	COX15
ENSG00000160953.17	1310.81	-0.201857	0.122857	-1.64302	0.100379	0.259892	ENSG00000160953	PWWP3A	PWWP3A
ENSG00000223509.8	39.9022	-0.566381	0.344747	-1.64289	0.100406	0.259936	ENSG00000223509	NA	ENSG00000223509.8
ENSG00000254536.2	122.144	0.377199	0.229607	1.6428	0.100424	0.259956	ENSG00000254536	NA	ENSG00000254536.2
ENSG00000085998.15	3425.36	0.175452	0.106808	1.64269	0.100447	0.259991	ENSG00000085998	POMGNT1	POMGNT1
ENSG00000290464.1	11.8752	-1.01256	0.616471	-1.64251	0.100484	0.260061	ENSG00000290464	NA	ENSG00000290464.1
ENSG00000233578.1	9.61162	-1.11264	0.677556	-1.64213	0.100563	0.260239	ENSG00000233578	NA	ENSG00000233578.1
ENSG00000060971.19	1321.82	0.248976	0.151629	1.64201	0.100587	0.260276	ENSG00000060971	ACAA1	ACAA1
ENSG00000230076.1	24.7495	0.686497	0.41812	1.64186	0.100618	0.260308	ENSG00000230076	RPL10P6	RPL10P6
ENSG00000100150.20	367.845	0.263694	0.160607	1.64186	0.100619	0.260308	ENSG00000100150	DEPDC5	DEPDC5
ENSG00000279786.1	39.5283	-0.584066	0.355802	-1.64155	0.100683	0.260448	ENSG00000279786	NA	ENSG00000279786.1
ENSG00000214063.12	5940.56	0.221026	0.134652	1.64146	0.100703	0.260449	ENSG00000214063	TSPAN4	TSPAN4
ENSG00000164828.18	4788.52	-0.215724	0.131426	-1.6414	0.100714	0.260449	ENSG00000164828	SUN1	SUN1
ENSG00000221946.8	14.6478	-0.979234	0.596601	-1.64136	0.100724	0.260449	ENSG00000221946	FXYD7	FXYD7
ENSG00000253961.1	2.4018	-2.55395	1.55592	-1.64144	0.100707	0.260449	ENSG00000253961	NA	ENSG00000253961.1
ENSG00000100811.15	1804.77	0.201447	0.122751	1.6411	0.100776	0.260558	ENSG00000100811	YY1	YY1
ENSG00000255434.1	2.15515	2.78897	1.69953	1.64102	0.100793	0.260576	ENSG00000255434	NA	ENSG00000255434.1
ENSG00000169740.14	815.927	0.249817	0.152255	1.64078	0.100844	0.260657	ENSG00000169740	ZNF32	ZNF32
ENSG00000167552.15	29717.3	-0.18449	0.112439	-1.64081	0.100837	0.260657	ENSG00000167552	TUBA1A	TUBA1A
ENSG00000174151.15	391.781	0.295912	0.18036	1.64067	0.100865	0.260687	ENSG00000174151	CYB561D1	CYB561D1
ENSG00000271947.1	6.84362	-1.34391	0.819149	-1.64061	0.100878	0.260692	ENSG00000271947	NA	ENSG00000271947.1
ENSG00000165458.15	3993.72	0.260074	0.158571	1.64011	0.100982	0.260937	ENSG00000165458	INPPL1	INPPL1
ENSG00000279529.2	36.8651	0.637323	0.388667	1.63977	0.101054	0.26107	ENSG00000279529	LOC105372295	LOC105372295
ENSG00000172262.12	1361.67	-0.188144	0.114737	-1.63979	0.101048	0.26107	ENSG00000172262	ZNF131	ZNF131
ENSG00000174099.12	204.763	-0.356202	0.217251	-1.63959	0.101091	0.26114	ENSG00000174099	MSRB3	MSRB3
ENSG00000166788.10	1090.61	-0.225293	0.137431	-1.63932	0.101147	0.261255	ENSG00000166788	SAAL1	SAAL1
ENSG00000180318.4	725.058	-0.249637	0.152285	-1.63928	0.101155	0.261255	ENSG00000180318	ALX1	ALX1
ENSG00000197245.6	5.4142	-1.54667	0.943553	-1.6392	0.101173	0.261274	ENSG00000197245	FAM110D	FAM110D
ENSG00000274460.2	40.7128	0.598862	0.365433	1.63877	0.101261	0.261447	ENSG00000274460	NA	ENSG00000274460.2
ENSG00000180917.18	1584.21	0.214552	0.130919	1.63881	0.101252	0.261447	ENSG00000180917	CMTR2	CMTR2
ENSG00000226824.8	112.138	-0.413325	0.252223	-1.63873	0.101269	0.261447	ENSG00000226824	LOC100996437	LOC100996437
ENSG00000183023.19	313.36	-0.392561	0.239561	-1.63867	0.101282	0.261452	ENSG00000183023	SLC8A1	SLC8A1
ENSG00000288031.1	15.5225	0.900599	0.549635	1.63854	0.101309	0.261497	ENSG00000288031	NA	ENSG00000288031.1
ENSG00000004799.8	62.5213	-0.483416	0.295064	-1.63834	0.10135	0.261578	ENSG00000004799	PDK4	PDK4
ENSG00000214359.3	7.04282	-1.27438	0.777953	-1.63811	0.101398	0.261675	ENSG00000214359	RPL18P10	RPL18P10
ENSG00000179913.11	29.566	0.649535	0.396534	1.63803	0.101415	0.261694	ENSG00000179913	B3GNT3	B3GNT3
ENSG00000162510.6	6.43846	1.34114	0.818821	1.63789	0.101444	0.261742	ENSG00000162510	MATN1	MATN1
ENSG00000221930.6	6.91741	-1.3165	0.803878	-1.63769	0.101487	0.261826	ENSG00000221930	NA	ENSG00000221930.6
ENSG00000225222.2	3.22648	-2.36504	1.44458	-1.63718	0.101594	0.262077	ENSG00000225222	CHCHD4P5	CHCHD4P5
ENSG00000183431.12	3355.52	-0.208824	0.127559	-1.63708	0.101614	0.262105	ENSG00000183431	SF3A3	SF3A3
ENSG00000038532.17	1242.95	0.244376	0.149297	1.63685	0.101663	0.262203	ENSG00000038532	CLEC16A	CLEC16A
ENSG00000099331.14	6204.41	0.305506	0.186734	1.63605	0.10183	0.2626	ENSG00000099331	MYO9B	MYO9B
ENSG00000187546.14	3.0178	-2.22223	1.35832	-1.63601	0.101837	0.2626	ENSG00000187546	AGMO	AGMO
ENSG00000116918.15	3634.52	0.181991	0.111256	1.63579	0.101884	0.262697	ENSG00000116918	TSNAX	TSNAX
ENSG00000168564.6	827.899	0.225224	0.13769	1.63573	0.101896	0.262702	ENSG00000168564	CDKN2AIP	CDKN2AIP
ENSG00000104218.16	573.242	-0.221166	0.135226	-1.63553	0.101938	0.262783	ENSG00000104218	CSPP1	CSPP1
ENSG00000261740.7	92.9877	-0.391068	0.239135	-1.63534	0.101977	0.26286	ENSG00000261740	BOLA2-SMG1P6	BOLA2-SMG1P6
ENSG00000161533.12	1542	-0.203905	0.124698	-1.6352	0.102008	0.262911	ENSG00000161533	ACOX1	ACOX1
ENSG00000160211.20	1386.18	0.201916	0.123488	1.63511	0.102027	0.262935	ENSG00000160211	G6PD	G6PD
ENSG00000075223.14	13678	-0.306878	0.187699	-1.63494	0.102061	0.262996	ENSG00000075223	SEMA3C	SEMA3C
ENSG00000082196.21	30.6736	-0.673079	0.411722	-1.63479	0.102093	0.263055	ENSG00000082196	C1QTNF3	C1QTNF3
ENSG00000092850.12	4.05091	1.6971	1.03838	1.63437	0.102182	0.263087	ENSG00000092850	TEKT2	TEKT2
ENSG00000239920.2	12.0054	0.989488	0.605315	1.63467	0.102119	0.263087	ENSG00000239920	NA	ENSG00000239920.2
ENSG00000228672.4	29.6878	0.626773	0.383501	1.63435	0.102186	0.263087	ENSG00000228672	PROB1	PROB1
ENSG00000185591.10	1951.99	0.246379	0.150742	1.63444	0.102167	0.263087	ENSG00000185591	SP1	SP1
ENSG00000128891.17	599.778	0.214272	0.131105	1.63436	0.102184	0.263087	ENSG00000128891	CCDC32	CCDC32
ENSG00000106009.16	1459.36	-0.207267	0.1268	-1.63459	0.102134	0.263087	ENSG00000106009	BRAT1	BRAT1
ENSG00000265194.1	22.4492	-0.717481	0.438972	-1.63446	0.102163	0.263087	ENSG00000265194	NA	ENSG00000265194.1
ENSG00000181652.20	3.63197	-1.86607	1.14178	-1.63435	0.102186	0.263087	ENSG00000181652	ATG9B	ATG9B
ENSG00000177954.14	3506.97	0.214736	0.131402	1.63418	0.10222	0.263149	ENSG00000177954	RPS27	RPS27
ENSG00000143376.14	2526	0.223687	0.136929	1.6336	0.102344	0.263414	ENSG00000143376	SNX27	SNX27
ENSG00000226137.5	330.953	-0.312515	0.1913	-1.63364	0.102335	0.263414	ENSG00000226137	BAIAP2-DT	BAIAP2-DT
ENSG00000267606.1	1.67072	3.23603	1.98136	1.63324	0.102419	0.263487	ENSG00000267606	NA	ENSG00000267606.1
ENSG00000152380.10	73.4482	0.4239	0.259529	1.63335	0.102396	0.263487	ENSG00000152380	FAM151B	FAM151B
ENSG00000290872.1	62.2757	-0.450524	0.27585	-1.63322	0.102422	0.263487	ENSG00000290872	NA	ENSG00000290872.1
ENSG00000116299.17	10.821	-1.05616	0.646632	-1.63333	0.1024	0.263487	ENSG00000116299	ELAPOR1	ELAPOR1
ENSG00000261310.1	1.8249	-3.04994	1.86741	-1.63325	0.102417	0.263487	ENSG00000261310	NA	ENSG00000261310.1
ENSG00000186577.14	645.531	0.308066	0.188664	1.63288	0.102494	0.263645	ENSG00000186577	SMIM29	SMIM29
ENSG00000175029.17	2653.17	0.210731	0.129068	1.63271	0.102529	0.26371	ENSG00000175029	CTBP2	CTBP2
ENSG00000198586.14	1747.19	0.183006	0.112103	1.63248	0.102579	0.263811	ENSG00000198586	TLK1	TLK1
ENSG00000096401.8	3989.45	0.195426	0.119741	1.63207	0.102665	0.263967	ENSG00000096401	CDC5L	CDC5L
ENSG00000103319.12	598.729	-0.247338	0.151546	-1.6321	0.102659	0.263967	ENSG00000103319	EEF2K	EEF2K
ENSG00000205871.5	81.5835	-0.451801	0.276831	-1.63205	0.10267	0.263967	ENSG00000205871	RPS3AP47	RPS3AP47
ENSG00000258230.2	3.61365	-1.89534	1.16136	-1.632	0.10268	0.263967	ENSG00000258230	NA	ENSG00000258230.2
ENSG00000116133.13	10449.8	0.269978	0.165439	1.63188	0.102704	0.264005	ENSG00000116133	DHCR24	DHCR24
ENSG00000228113.7	12.261	1.01779	0.62376	1.6317	0.102742	0.264031	ENSG00000228113	NA	ENSG00000228113.7
ENSG00000119771.15	883.631	0.267134	0.163718	1.63168	0.102748	0.264031	ENSG00000119771	KLHL29	KLHL29
ENSG00000125871.14	1777.81	0.203602	0.124784	1.63164	0.102755	0.264031	ENSG00000125871	MGME1	MGME1
ENSG00000289558.2	8.56917	-1.16649	0.714895	-1.6317	0.102743	0.264031	ENSG00000289558	NA	ENSG00000289558.2
ENSG00000117281.16	21.9473	0.773169	0.473916	1.63145	0.102796	0.26411	ENSG00000117281	CD160	CD160
ENSG00000223714.1	5.53015	-1.47149	0.902009	-1.63135	0.102817	0.264138	ENSG00000223714	NA	ENSG00000223714.1
ENSG00000085719.13	5535.5	-0.204004	0.125065	-1.63119	0.102851	0.264178	ENSG00000085719	CPNE3	CPNE3
ENSG00000186787.10	91.7843	-0.410432	0.251617	-1.63118	0.102853	0.264178	ENSG00000186787	SPIN2B	SPIN2B
ENSG00000234369.1	7.92917	-1.21376	0.744175	-1.63102	0.102887	0.26424	ENSG00000234369	TATDN1P1	TATDN1P1
ENSG00000183134.5	2.40521	-2.50753	1.5375	-1.63091	0.102909	0.264272	ENSG00000183134	PTGDR2	PTGDR2
ENSG00000256481.1	8.47725	-1.26592	0.776313	-1.63069	0.102956	0.264367	ENSG00000256481	NA	ENSG00000256481.1
ENSG00000117174.11	776.667	-0.218972	0.134315	-1.63028	0.103042	0.26456	ENSG00000117174	ZNHIT6	ZNHIT6
ENSG00000130724.10	4385.59	0.274125	0.168153	1.63021	0.103057	0.264572	ENSG00000130724	CHMP2A	CHMP2A
ENSG00000136628.18	3921.88	-0.207339	0.127224	-1.62972	0.103161	0.264814	ENSG00000136628	EPRS1	EPRS1
ENSG00000179104.9	584.841	0.242004	0.148543	1.62918	0.103274	0.265077	ENSG00000179104	TMTC2	TMTC2
ENSG00000151835.17	2565.35	-0.266656	0.163679	-1.62914	0.103284	0.265077	ENSG00000151835	SACS	SACS
ENSG00000236603.2	14.4935	-0.91257	0.56036	-1.62854	0.10341	0.265375	ENSG00000236603	NA	ENSG00000236603.2
ENSG00000117983.17	28.0966	0.633334	0.388971	1.62823	0.103476	0.265476	ENSG00000117983	MUC5B	MUC5B
ENSG00000087365.16	7956.25	0.192254	0.118077	1.62821	0.10348	0.265476	ENSG00000087365	SF3B2	SF3B2
ENSG00000236252.2	3.07321	-2.16015	1.32667	-1.62825	0.103472	0.265476	ENSG00000236252	NA	ENSG00000236252.2
ENSG00000291106.1	591.643	-0.234789	0.144244	-1.62773	0.103582	0.265713	ENSG00000291106	SNHG33	SNHG33
ENSG00000264672.6	2.03022	2.71091	1.66605	1.62715	0.103706	0.265825	ENSG00000264672	SEPTIN4-AS1	SEPTIN4-AS1
ENSG00000217442.4	7.59809	1.22155	0.750582	1.62747	0.103637	0.265825	ENSG00000217442	SYCE3	SYCE3
ENSG00000287269.1	12.2366	0.948788	0.583062	1.62725	0.103684	0.265825	ENSG00000287269	NA	ENSG00000287269.1
ENSG00000233189.1	19.9593	0.8662	0.532338	1.62716	0.103703	0.265825	ENSG00000233189	NA	ENSG00000233189.1
ENSG00000265808.4	2245.49	0.215958	0.132722	1.62714	0.103707	0.265825	ENSG00000265808	SEC22B	SEC22B
ENSG00000011485.15	2678.09	-0.238649	0.146642	-1.62742	0.103647	0.265825	ENSG00000011485	PPP5C	PPP5C
ENSG00000279267.1	44.6944	-0.659501	0.405282	-1.62726	0.103681	0.265825	ENSG00000279267	NA	ENSG00000279267.1
ENSG00000212024.2	2.01376	-3.14703	1.93405	-1.62717	0.103701	0.265825	ENSG00000212024	MIR550A3	MIR550A3
ENSG00000138668.20	8414.16	0.166414	0.102283	1.62699	0.103739	0.265881	ENSG00000138668	HNRNPD	HNRNPD
ENSG00000147677.12	4618.89	0.176425	0.108488	1.62622	0.103902	0.266272	ENSG00000147677	EIF3H	EIF3H
ENSG00000227124.11	105.616	-0.389829	0.239734	-1.62609	0.10393	0.266317	ENSG00000227124	ZNF717	ZNF717
ENSG00000140987.21	444.115	0.249648	0.153571	1.62561	0.104032	0.266465	ENSG00000140987	ZSCAN32	ZSCAN32
ENSG00000176853.16	4690.58	0.233712	0.143771	1.62558	0.104039	0.266465	ENSG00000176853	FAM91A1	FAM91A1
ENSG00000175387.16	5313.29	0.184527	0.113506	1.6257	0.104014	0.266465	ENSG00000175387	SMAD2	SMAD2
ENSG00000291299.2	43.8954	-0.520366	0.320093	-1.62567	0.10402	0.266465	ENSG00000291299	NA	ENSG00000291299.2
ENSG00000284484.1	5.08329	-1.54327	0.9493	-1.62569	0.104015	0.266465	ENSG00000284484	CPHXL2	CPHXL2
ENSG00000146729.10	5634.02	-0.216632	0.133277	-1.62542	0.104073	0.266527	ENSG00000146729	NIPSNAP2	NIPSNAP2
ENSG00000220392.1	3.14023	-2.11453	1.30133	-1.62489	0.104185	0.266788	ENSG00000220392	FCF1P5	FCF1P5
ENSG00000285844.2	3.62005	-1.86083	1.14547	-1.62451	0.104267	0.266972	ENSG00000285844	NA	ENSG00000285844.2
ENSG00000238260.3	7.12232	-1.39191	0.856855	-1.62444	0.104281	0.266982	ENSG00000238260	NA	ENSG00000238260.3
ENSG00000140280.14	161.326	0.362159	0.22299	1.62411	0.104353	0.267139	ENSG00000140280	LYSMD2	LYSMD2
ENSG00000156873.16	1027.91	0.226125	0.139246	1.62393	0.104391	0.267211	ENSG00000156873	PHKG2	PHKG2
ENSG00000222024.2	1.8525	-3.0711	1.89127	-1.62383	0.104412	0.267239	ENSG00000222024	NA	ENSG00000222024.2
ENSG00000070087.15	8237.8	-0.209715	0.129153	-1.62378	0.104423	0.26724	ENSG00000070087	PFN2	PFN2
ENSG00000171723.16	1091.38	0.206061	0.126906	1.62373	0.104434	0.267242	ENSG00000171723	GPHN	GPHN
ENSG00000286431.1	67.8463	-0.457159	0.281559	-1.62367	0.104446	0.267248	ENSG00000286431	NA	ENSG00000286431.1
ENSG00000060237.19	2877.56	-0.247192	0.152278	-1.62329	0.104527	0.267428	ENSG00000060237	WNK1	WNK1
ENSG00000272321.1	2.94532	2.31542	1.42669	1.62294	0.104603	0.267596	ENSG00000272321	NA	ENSG00000272321.1
ENSG00000013561.18	4624.84	-0.201719	0.124305	-1.62278	0.104637	0.267658	ENSG00000013561	RNF14	RNF14
ENSG00000170409.7	1.73327	-2.88631	1.77871	-1.6227	0.104654	0.267675	ENSG00000170409	NA	ENSG00000170409.7
ENSG00000101935.13	825.245	0.212854	0.13118	1.62261	0.104672	0.267695	ENSG00000101935	AMMECR1	AMMECR1
ENSG00000166896.9	185.337	-0.304742	0.187865	-1.62213	0.104775	0.267905	ENSG00000166896	ATP23	ATP23
ENSG00000100191.6	3.49047	-1.87651	1.15679	-1.62217	0.104767	0.267905	ENSG00000100191	SLC5A4	SLC5A4
ENSG00000132024.18	756.24	0.264037	0.162783	1.62202	0.104799	0.267941	ENSG00000132024	CC2D1A	CC2D1A
ENSG00000225138.8	100.859	-0.472672	0.291426	-1.62193	0.104819	0.267964	ENSG00000225138	NA	ENSG00000225138.8
ENSG00000253385.1	2.93931	2.20676	1.36077	1.6217	0.104869	0.268066	ENSG00000253385	NA	ENSG00000253385.1
ENSG00000172803.18	48.8115	-0.581223	0.35849	-1.62131	0.104951	0.26825	ENSG00000172803	SNX32	SNX32
ENSG00000274349.5	64.3704	0.476083	0.293656	1.62122	0.10497	0.268272	ENSG00000274349	ZNF658	ZNF658
ENSG00000100060.18	3.73321	-2.0225	1.24757	-1.62116	0.104984	0.268282	ENSG00000100060	MFNG	MFNG
ENSG00000164610.10	561.571	0.249645	0.15402	1.62086	0.105048	0.268345	ENSG00000164610	RP9	RP9
ENSG00000151967.18	238.924	-0.29391	0.181318	-1.62096	0.105026	0.268345	ENSG00000151967	SCHIP1	SCHIP1
ENSG00000248503.3	24.6549	-0.708427	0.437052	-1.62092	0.105035	0.268345	ENSG00000248503	NA	ENSG00000248503.3
ENSG00000290126.1	11.351	-0.994305	0.613446	-1.62085	0.10505	0.268345	ENSG00000290126	NA	ENSG00000290126.1
ENSG00000185453.13	69.5569	0.483003	0.298032	1.62064	0.105095	0.268433	ENSG00000185453	ZSWIM9	ZSWIM9
ENSG00000117601.15	3.07477	2.03844	1.25816	1.62018	0.105194	0.268636	ENSG00000117601	SERPINC1	SERPINC1
ENSG00000262227.2	7.93897	1.22023	0.753139	1.62019	0.105192	0.268636	ENSG00000262227	NA	ENSG00000262227.2
ENSG00000183775.11	4.16085	-1.71078	1.056	-1.62006	0.10522	0.268676	ENSG00000183775	KCTD16	KCTD16
ENSG00000135070.15	813.73	-0.231654	0.143005	-1.6199	0.105253	0.268734	ENSG00000135070	ISCA1	ISCA1
ENSG00000234537.1	7.00558	-1.397	0.862441	-1.61982	0.105271	0.268754	ENSG00000234537	NA	ENSG00000234537.1
ENSG00000197774.14	274.229	0.288931	0.178389	1.61967	0.105303	0.268809	ENSG00000197774	EME2	EME2
ENSG00000163527.10	12302.9	-0.190742	0.117771	-1.6196	0.105318	0.26882	ENSG00000163527	STT3B	STT3B
ENSG00000115221.12	2.16353	2.68822	1.66011	1.6193	0.105383	0.268935	ENSG00000115221	ITGB6	ITGB6
ENSG00000159905.15	84.2537	-0.404181	0.249603	-1.6193	0.105383	0.268935	ENSG00000159905	ZNF221	ZNF221
ENSG00000244265.2	9.99511	1.02877	0.635357	1.61919	0.105406	0.268936	ENSG00000244265	NA	ENSG00000244265.2
ENSG00000107937.19	3425.82	-0.189446	0.117003	-1.61915	0.105415	0.268936	ENSG00000107937	GTPBP4	GTPBP4
ENSG00000284606.1	7.7704	-1.27126	0.785098	-1.61923	0.105397	0.268936	ENSG00000284606	NA	ENSG00000284606.1
ENSG00000116406.20	2709.28	-0.247012	0.152649	-1.61817	0.105626	0.26945	ENSG00000116406	EDEM3	EDEM3
ENSG00000104524.14	385.902	-0.254465	0.157281	-1.6179	0.105685	0.269573	ENSG00000104524	PYCR3	PYCR3
ENSG00000275016.5	3.4856	1.95717	1.21002	1.61746	0.105779	0.269787	ENSG00000275016	NA	ENSG00000275016.5
ENSG00000256436.1	17.1642	-0.829408	0.512823	-1.61734	0.105806	0.269828	ENSG00000256436	TAS2R31	TAS2R31
ENSG00000138035.15	2249.23	-0.19449	0.120265	-1.61718	0.10584	0.269837	ENSG00000138035	PNPT1	PNPT1
ENSG00000113597.18	1192.1	-0.200536	0.124004	-1.61718	0.10584	0.269837	ENSG00000113597	TRAPPC13	TRAPPC13
ENSG00000131127.14	428.073	-0.254447	0.15734	-1.61718	0.10584	0.269837	ENSG00000131127	ZNF141	ZNF141
ENSG00000086666.19	5064.92	0.210109	0.129934	1.61704	0.105869	0.269885	ENSG00000086666	ZFAND6	ZFAND6
ENSG00000127804.13	661.964	-0.217966	0.134808	-1.61686	0.105909	0.269935	ENSG00000127804	METTL16	METTL16
ENSG00000139508.15	9.4707	-1.21205	0.749619	-1.61689	0.105902	0.269935	ENSG00000139508	SLC46A3	SLC46A3
ENSG00000197122.13	1024.28	0.232631	0.143895	1.61667	0.105949	0.269956	ENSG00000197122	SRC	SRC
ENSG00000182899.17	5772.67	-0.242869	0.150224	-1.61672	0.10594	0.269956	ENSG00000182899	RPL35A	RPL35A
ENSG00000281332.1	43.0335	-0.553401	0.34229	-1.61676	0.10593	0.269956	ENSG00000281332	NA	ENSG00000281332.1
ENSG00000235427.1	2.9576	-2.19776	1.35954	-1.61655	0.105976	0.269998	ENSG00000235427	NA	ENSG00000235427.1
ENSG00000139687.16	4154.63	0.225236	0.13939	1.61587	0.106122	0.270346	ENSG00000139687	RB1	RB1
ENSG00000141349.10	2578.93	0.204647	0.126654	1.6158	0.106138	0.270359	ENSG00000141349	G6PC3	G6PC3
ENSG00000245680.11	222.435	-0.336614	0.208333	-1.61575	0.106149	0.27036	ENSG00000245680	ZNF585B	ZNF585B
ENSG00000103742.12	162.244	0.402939	0.249398	1.61565	0.106171	0.270389	ENSG00000103742	IGDCC4	IGDCC4
ENSG00000239791.2	4.27993	1.67528	1.03695	1.61558	0.106185	0.270401	ENSG00000239791	NA	ENSG00000239791.2
ENSG00000186314.12	117.112	-0.374321	0.231717	-1.61542	0.106219	0.270433	ENSG00000186314	PRELID2	PRELID2
ENSG00000181961.5	3.4001	-2.11921	1.3119	-1.61538	0.106229	0.270433	ENSG00000181961	OR4A16	OR4A16
ENSG00000229291.1	2.37014	-2.46475	1.52574	-1.61545	0.106213	0.270433	ENSG00000229291	NA	ENSG00000229291.1
ENSG00000121481.11	1274.36	-0.199294	0.123387	-1.6152	0.106268	0.270473	ENSG00000121481	RNF2	RNF2
ENSG00000203943.9	30.3472	-0.612222	0.379025	-1.61525	0.106256	0.270473	ENSG00000203943	SAMD13	SAMD13
ENSG00000172061.9	205.119	-0.83077	0.514357	-1.61516	0.106276	0.270473	ENSG00000172061	LRRC15	LRRC15
ENSG00000101146.13	2711.91	0.221061	0.136882	1.61497	0.106317	0.270551	ENSG00000101146	RAE1	RAE1
ENSG00000196363.10	1299.81	-0.208301	0.129015	-1.61455	0.106409	0.27076	ENSG00000196363	WDR5	WDR5
ENSG00000171988.20	4416.93	-0.249902	0.154818	-1.61416	0.106492	0.270915	ENSG00000171988	JMJD1C	JMJD1C
ENSG00000257195.1	11.3541	-1.02707	0.636303	-1.61412	0.106501	0.270915	ENSG00000257195	NA	ENSG00000257195.1
ENSG00000270412.1	1.70649	-2.92349	1.81119	-1.61413	0.106499	0.270915	ENSG00000270412	NA	ENSG00000270412.1
ENSG00000267253.1	6.6188	1.48224	0.918376	1.61398	0.106532	0.27094	ENSG00000267253	WHSC1L2P	WHSC1L2P
ENSG00000287978.1	40.3014	-0.591117	0.366248	-1.61398	0.106532	0.27094	ENSG00000287978	NA	ENSG00000287978.1
ENSG00000135974.10	1151.68	-0.198996	0.123321	-1.61364	0.106605	0.271099	ENSG00000135974	C2orf49	C2orf49
ENSG00000245694.12	883.788	-0.20982	0.130034	-1.61358	0.106619	0.271109	ENSG00000245694	CRNDE	CRNDE
ENSG00000230102.8	3.09633	-2.09521	1.29856	-1.61348	0.10664	0.271135	ENSG00000230102	LINC02028	LINC02028
ENSG00000224973.6	84.6781	0.464995	0.28825	1.61317	0.106708	0.271282	ENSG00000224973	LARGE-AS1	LARGE-AS1
ENSG00000290594.1	2.04698	2.54633	1.57891	1.61271	0.106808	0.271461	ENSG00000290594	NA	ENSG00000290594.1
ENSG00000276216.1	5.07811	1.64792	1.02182	1.61273	0.106804	0.271461	ENSG00000276216	NA	ENSG00000276216.1
ENSG00000224821.5	15.1969	0.834725	0.517609	1.61266	0.106819	0.271461	ENSG00000224821	COL4A2-AS2	COL4A2-AS2
ENSG00000126091.21	253.845	-0.302007	0.187271	-1.61267	0.106816	0.271461	ENSG00000126091	ST3GAL3	ST3GAL3
ENSG00000165568.18	78.578	-0.427838	0.26533	-1.61248	0.106858	0.271517	ENSG00000165568	AKR1E2	AKR1E2
ENSG00000166492.9	14.3783	-0.950713	0.589605	-1.61246	0.106862	0.271517	ENSG00000166492	FAM86GP	FAM86GP
ENSG00000143742.14	12324.3	-0.205963	0.127737	-1.6124	0.106874	0.27152	ENSG00000143742	SRP9	SRP9
ENSG00000286162.4	97.6364	0.395371	0.245282	1.61191	0.106982	0.271725	ENSG00000286162	INCR1	INCR1
ENSG00000158615.10	1401.13	0.237364	0.147258	1.61189	0.106986	0.271725	ENSG00000158615	PPP1R15B	PPP1R15B
ENSG00000273998.1	2.37865	-2.52101	1.56393	-1.61197	0.106969	0.271725	ENSG00000273998	NA	ENSG00000273998.1
ENSG00000087903.13	94.6979	-0.372623	0.231214	-1.6116	0.10705	0.271861	ENSG00000087903	RFX2	RFX2
ENSG00000133835.18	2998.92	-0.188712	0.117122	-1.61124	0.107126	0.272029	ENSG00000133835	HSD17B4	HSD17B4
ENSG00000183971.10	10.8048	-1.01498	0.629975	-1.61115	0.107147	0.272054	ENSG00000183971	NPW	NPW
ENSG00000140471.17	674.349	0.218621	0.135697	1.61109	0.107159	0.272059	ENSG00000140471	LINS1	LINS1
ENSG00000264739.1	3.72645	1.73775	1.0789	1.61066	0.107253	0.272271	ENSG00000264739	NA	ENSG00000264739.1
ENSG00000265128.1	4.10387	-1.87809	1.16609	-1.61058	0.107272	0.272292	ENSG00000265128	NA	ENSG00000265128.1
ENSG00000196666.6	5.67057	-1.43568	0.891463	-1.61048	0.107294	0.272322	ENSG00000196666	FAM180B	FAM180B
ENSG00000284491.3	1.74729	-2.92589	1.81711	-1.61019	0.107357	0.272456	ENSG00000284491	THSD8	THSD8
ENSG00000205090.10	22.0689	-0.766254	0.476029	-1.60968	0.107468	0.272711	ENSG00000205090	TMEM240	TMEM240
ENSG00000106635.8	1067.34	0.203908	0.126693	1.60947	0.107515	0.272803	ENSG00000106635	BCL7B	BCL7B
ENSG00000273320.2	13.1998	1.00361	0.623748	1.60899	0.107617	0.273037	ENSG00000273320	NAMPT-AS1	NAMPT-AS1
ENSG00000285398.1	1.92561	-3.06629	1.90639	-1.60843	0.107741	0.273324	ENSG00000285398	NA	ENSG00000285398.1
ENSG00000213492.2	13.5115	0.938668	0.583632	1.60832	0.107765	0.273358	ENSG00000213492	NA	ENSG00000213492.2
ENSG00000107959.17	2892.35	-0.200463	0.124672	-1.60792	0.107852	0.273554	ENSG00000107959	PITRM1	PITRM1
ENSG00000261036.2	12.2152	-0.959996	0.597105	-1.60775	0.10789	0.273622	ENSG00000261036	NA	ENSG00000261036.2
ENSG00000284726.1	7.18417	-1.36834	0.851117	-1.6077	0.107901	0.273625	ENSG00000284726	NA	ENSG00000284726.1
ENSG00000168014.18	607.201	-0.290168	0.180519	-1.60741	0.107965	0.273759	ENSG00000168014	C2CD3	C2CD3
ENSG00000179331.3	27.3803	0.666019	0.414408	1.60716	0.108019	0.273871	ENSG00000179331	RAB39A	RAB39A
ENSG00000259668.6	21.8601	-0.812382	0.505551	-1.60692	0.108071	0.273976	ENSG00000259668	NA	ENSG00000259668.6
ENSG00000111676.15	1336.57	0.276278	0.17195	1.60673	0.108113	0.274056	ENSG00000111676	ATN1	ATN1
ENSG00000253414.4	12.3467	-0.959364	0.597213	-1.6064	0.108186	0.274214	ENSG00000253414	NA	ENSG00000253414.4
ENSG00000268516.4	136.524	-0.348367	0.216886	-1.60622	0.108225	0.274287	ENSG00000268516	ZNF8-DT	ZNF8-DT
ENSG00000084623.12	8785.07	0.222198	0.138353	1.60603	0.108268	0.274368	ENSG00000084623	EIF3I	EIF3I
ENSG00000107443.16	963.772	0.209222	0.13028	1.60594	0.108286	0.274388	ENSG00000107443	CCNJ	CCNJ
ENSG00000166886.13	971.509	0.24377	0.151805	1.60581	0.108317	0.274422	ENSG00000166886	NAB2	NAB2
ENSG00000091262.17	10.2174	-1.08349	0.674743	-1.60579	0.108321	0.274422	ENSG00000091262	ABCC6	ABCC6
ENSG00000235529.2	6.77435	-1.4268	0.888623	-1.60563	0.108356	0.274485	ENSG00000235529	AGAP1-IT1	AGAP1-IT1
ENSG00000213261.3	12.964	-0.926137	0.576958	-1.60521	0.108448	0.274692	ENSG00000213261	EEF1B2P6	EEF1B2P6
ENSG00000079246.16	18539.9	-0.18142	0.113036	-1.60498	0.108498	0.274775	ENSG00000079246	XRCC5	XRCC5
ENSG00000238133.6	8.09377	-1.20771	0.752487	-1.60496	0.108502	0.274775	ENSG00000238133	MAP3K20-AS1	MAP3K20-AS1
ENSG00000160111.15	29.4971	0.631078	0.393285	1.60463	0.108574	0.274871	ENSG00000160111	CPAMD8	CPAMD8
ENSG00000038358.15	1170.96	0.325911	0.20311	1.6046	0.108581	0.274871	ENSG00000038358	EDC4	EDC4
ENSG00000131845.15	465.062	-0.244733	0.152524	-1.60455	0.108592	0.274871	ENSG00000131845	ZNF304	ZNF304
ENSG00000260641.2	4.90832	-1.81965	1.13406	-1.60455	0.108593	0.274871	ENSG00000260641	TSPAN5-DT	TSPAN5-DT
ENSG00000259358.1	1.78268	-2.93616	1.82987	-1.60457	0.108588	0.274871	ENSG00000259358	NA	ENSG00000259358.1
ENSG00000289102.1	67.5539	-0.465565	0.29022	-1.60418	0.108674	0.275031	ENSG00000289102	NA	ENSG00000289102.1
ENSG00000259364.1	2.90685	-2.15203	1.34152	-1.60417	0.108677	0.275031	ENSG00000259364	NA	ENSG00000259364.1
ENSG00000270210.1	2.28942	2.63752	1.64439	1.60395	0.108724	0.27508	ENSG00000270210	NA	ENSG00000270210.1
ENSG00000101343.15	1675.91	0.18815	0.117301	1.60399	0.108717	0.27508	ENSG00000101343	CRNKL1	CRNKL1
ENSG00000279410.1	7.14936	-1.2704	0.792053	-1.60394	0.108728	0.27508	ENSG00000279410	NA	ENSG00000279410.1
ENSG00000163909.8	431.933	-0.361362	0.225328	-1.60372	0.108777	0.275178	ENSG00000163909	HEYL	HEYL
ENSG00000121879.6	1917.56	0.203945	0.12719	1.60347	0.108831	0.275261	ENSG00000121879	PIK3CA	PIK3CA
ENSG00000025423.11	16.2349	-0.922229	0.575145	-1.60347	0.108831	0.275261	ENSG00000025423	HSD17B6	HSD17B6
ENSG00000127364.4	15.8253	-0.928709	0.579286	-1.60319	0.108892	0.275389	ENSG00000127364	TAS2R4	TAS2R4
ENSG00000170293.9	30.0818	-0.656904	0.409833	-1.60286	0.108966	0.275549	ENSG00000170293	CMTM8	CMTM8
ENSG00000138375.14	1293.17	0.209626	0.130796	1.60269	0.109003	0.275617	ENSG00000138375	SMARCAL1	SMARCAL1
ENSG00000233937.9	58.5275	0.479616	0.299313	1.60239	0.109069	0.275757	ENSG00000233937	NA	ENSG00000233937.9
ENSG00000287383.1	19.4747	0.870984	0.543613	1.60221	0.109108	0.275821	ENSG00000287383	NA	ENSG00000287383.1
ENSG00000245910.9	832.18	-0.232824	0.145319	-1.60216	0.10912	0.275821	ENSG00000245910	NA	ENSG00000245910.9
ENSG00000163701.19	31.4858	-0.631743	0.394314	-1.60213	0.109126	0.275821	ENSG00000163701	IL17RE	IL17RE
ENSG00000116962.15	5415.82	-0.334435	0.208804	-1.60167	0.109229	0.276013	ENSG00000116962	NID1	NID1
ENSG00000236914.4	34.0164	-0.594695	0.371289	-1.6017	0.109221	0.276013	ENSG00000236914	LINC01852	LINC01852
ENSG00000235092.7	17.6569	-0.881299	0.550246	-1.60165	0.109234	0.276013	ENSG00000235092	ID2-AS1	ID2-AS1
ENSG00000156853.13	357.539	0.292797	0.182834	1.60144	0.109279	0.276101	ENSG00000156853	ZNF689	ZNF689
ENSG00000279208.1	1.71496	-2.88231	1.80022	-1.60108	0.109359	0.276276	ENSG00000279208	NA	ENSG00000279208.1
ENSG00000079387.15	1048.3	0.224712	0.140356	1.60101	0.109374	0.276287	ENSG00000079387	SENP1	SENP1
ENSG00000232455.2	3.61116	1.80018	1.12448	1.6009	0.1094	0.276299	ENSG00000232455	NA	ENSG00000232455.2
ENSG00000235619.1	2.42926	-2.40834	1.50437	-1.6009	0.1094	0.276299	ENSG00000235619	NA	ENSG00000235619.1
ENSG00000237441.10	1686.59	-0.184346	0.115164	-1.60073	0.109437	0.276367	ENSG00000237441	RGL2	RGL2
ENSG00000120697.10	2357.54	0.235988	0.147431	1.60067	0.109449	0.276371	ENSG00000120697	ALG5	ALG5
ENSG00000224032.9	196.724	-0.304902	0.190506	-1.60049	0.109491	0.276449	ENSG00000224032	NA	ENSG00000224032.9
ENSG00000122482.22	3716.49	0.217507	0.135934	1.60009	0.109578	0.276632	ENSG00000122482	ZNF644	ZNF644
ENSG00000172733.12	47.1959	-0.511803	0.319864	-1.60006	0.109584	0.276632	ENSG00000172733	PURG	PURG
ENSG00000227945.1	8.31109	1.21374	0.758867	1.59941	0.109729	0.27697	ENSG00000227945	NA	ENSG00000227945.1
ENSG00000006128.12	4.67919	1.64588	1.02927	1.59907	0.109805	0.277135	ENSG00000006128	TAC1	TAC1
ENSG00000108506.14	993.843	-0.244514	0.152922	-1.59895	0.109832	0.277178	ENSG00000108506	INTS2	INTS2
ENSG00000182810.7	520.124	0.222907	0.139441	1.59857	0.109916	0.277362	ENSG00000182810	DDX28	DDX28
ENSG00000084234.18	12643	0.196865	0.123159	1.59846	0.10994	0.277375	ENSG00000084234	APLP2	APLP2
ENSG00000033011.14	453.32	-0.268205	0.167791	-1.59845	0.109942	0.277375	ENSG00000033011	ALG1	ALG1
ENSG00000169891.18	23.6767	0.714175	0.446832	1.59831	0.109974	0.277429	ENSG00000169891	REPS2	REPS2
ENSG00000088682.14	1512.46	-0.185799	0.116271	-1.59798	0.110047	0.277587	ENSG00000088682	COQ9	COQ9
ENSG00000225032.5	14.4582	0.875695	0.548148	1.59755	0.110143	0.2778	ENSG00000225032	LOC102723566	LOC102723566
ENSG00000269313.6	36.6109	0.612669	0.383615	1.59709	0.110245	0.27803	ENSG00000269313	MAGIX	MAGIX
ENSG00000177669.4	2.80234	2.11903	1.32729	1.59651	0.110376	0.278296	ENSG00000177669	MBOAT4	MBOAT4
ENSG00000215049.3	4.46977	1.69538	1.06201	1.59638	0.110403	0.278296	ENSG00000215049	NA	ENSG00000215049.3
ENSG00000104907.13	802.944	0.224755	0.140782	1.59648	0.110381	0.278296	ENSG00000104907	TRMT1	TRMT1
ENSG00000198121.15	3.46333	-1.92647	1.20673	-1.59644	0.110392	0.278296	ENSG00000198121	LPAR1	LPAR1
ENSG00000200591.1	1.69148	-2.88252	1.80562	-1.59642	0.110395	0.278296	ENSG00000200591	NA	ENSG00000200591.1
ENSG00000276293.5	1426.75	0.267256	0.167421	1.59632	0.110418	0.278307	ENSG00000276293	PIP4K2B	PIP4K2B
ENSG00000122882.11	2261.37	-0.204246	0.127965	-1.59611	0.110463	0.278394	ENSG00000122882	ECD	ECD
ENSG00000213625.9	4558.54	0.194012	0.121556	1.59606	0.110474	0.278395	ENSG00000213625	LEPROT	LEPROT
ENSG00000066056.14	139.257	0.310959	0.194841	1.59597	0.110497	0.278409	ENSG00000066056	TIE1	TIE1
ENSG00000196865.4	2389.92	-0.172291	0.107955	-1.59595	0.110501	0.278409	ENSG00000196865	NHLRC2	NHLRC2
ENSG00000277270.2	7.17054	1.34953	0.845684	1.59578	0.110537	0.278473	ENSG00000277270	LOC105372703	LOC105372703
ENSG00000189376.12	359.087	0.250923	0.157266	1.59553	0.110593	0.278587	ENSG00000189376	C8orf76	C8orf76
ENSG00000232811.1	14.1758	0.906186	0.568097	1.59513	0.110684	0.278773	ENSG00000232811	NA	ENSG00000232811.1
ENSG00000085365.18	2355.61	-0.221686	0.138979	-1.59511	0.110688	0.278773	ENSG00000085365	SCAMP1	SCAMP1
ENSG00000287932.1	20.9049	0.707729	0.44373	1.59495	0.110723	0.278833	ENSG00000287932	NA	ENSG00000287932.1
ENSG00000248664.3	8.77752	-1.21124	0.75946	-1.59488	0.11074	0.27885	ENSG00000248664	NA	ENSG00000248664.3
ENSG00000137745.13	11.6803	1.05097	0.659038	1.5947	0.110779	0.278893	ENSG00000137745	MMP13	MMP13
ENSG00000115896.17	18.5521	-0.781067	0.489783	-1.59472	0.110775	0.278893	ENSG00000115896	PLCL1	PLCL1
ENSG00000271021.1	7.69649	1.22412	0.767727	1.59447	0.11083	0.278995	ENSG00000271021	LOC105373314	LOC105373314
ENSG00000175854.15	395.874	-0.273612	0.171627	-1.59422	0.110886	0.27911	ENSG00000175854	SWI5	SWI5
ENSG00000291117.1	106.572	0.350702	0.219996	1.59412	0.110908	0.279118	ENSG00000291117	NA	ENSG00000291117.1
ENSG00000169021.6	4417.67	-0.228952	0.143623	-1.59411	0.110911	0.279118	ENSG00000169021	UQCRFS1	UQCRFS1
ENSG00000270344.4	51.8107	0.486326	0.305125	1.59386	0.110968	0.279234	ENSG00000270344	NA	ENSG00000270344.4
ENSG00000290091.1	21.459	0.889031	0.558084	1.59301	0.111159	0.279635	ENSG00000290091	NA	ENSG00000290091.1
ENSG00000172531.16	9661.28	0.244688	0.153598	1.59304	0.111152	0.279635	ENSG00000172531	PPP1CA	PPP1CA
ENSG00000276007.1	24.1691	-0.681351	0.427709	-1.59303	0.111154	0.279635	ENSG00000276007	NA	ENSG00000276007.1
ENSG00000178796.13	4.86152	1.46076	0.917205	1.59262	0.111245	0.279798	ENSG00000178796	RIIAD1	RIIAD1
ENSG00000177511.6	9.97852	-1.60841	1.00991	-1.59262	0.111245	0.279798	ENSG00000177511	ST8SIA3	ST8SIA3
ENSG00000151092.18	1334.63	-0.220432	0.138463	-1.592	0.111386	0.280098	ENSG00000151092	NGLY1	NGLY1
ENSG00000232260.2	1.71428	-2.90859	1.82699	-1.59201	0.111382	0.280098	ENSG00000232260	NA	ENSG00000232260.2
ENSG00000286302.1	9.61785	1.08787	0.683369	1.59193	0.111401	0.28011	ENSG00000286302	NA	ENSG00000286302.1
ENSG00000123144.11	3186.27	0.188757	0.118588	1.59171	0.11145	0.280205	ENSG00000123144	TRIR	TRIR
ENSG00000200648.1	2.43787	-2.50769	1.57568	-1.5915	0.111497	0.280296	ENSG00000200648	RNU6-226P	RNU6-226P
ENSG00000260118.1	3.45959	-2.01049	1.26333	-1.59142	0.111515	0.280316	ENSG00000260118	NA	ENSG00000260118.1
ENSG00000279544.1	25.0511	-0.735958	0.462518	-1.5912	0.111565	0.280414	ENSG00000279544	NA	ENSG00000279544.1
ENSG00000164627.18	79.684	-0.39709	0.249579	-1.59104	0.111601	0.280477	ENSG00000164627	KIF6	KIF6
ENSG00000249806.1	20.7583	0.729189	0.458377	1.5908	0.111654	0.280546	ENSG00000249806	NA	ENSG00000249806.1
ENSG00000172785.19	416.659	-0.270346	0.169943	-1.5908	0.111655	0.280546	ENSG00000172785	ZNG1A	ZNG1A
ENSG00000238135.1	22.7965	-1.07725	0.677188	-1.59077	0.111661	0.280546	ENSG00000238135	USP9YP10	USP9YP10
ENSG00000107263.19	1292.47	0.266423	0.167553	1.59008	0.111817	0.280912	ENSG00000107263	RAPGEF1	RAPGEF1
ENSG00000214274.10	43.8572	0.521884	0.328304	1.58964	0.111917	0.281135	ENSG00000214274	ANG	ANG
ENSG00000128928.10	1757.76	-0.188169	0.118377	-1.58958	0.11193	0.281138	ENSG00000128928	IVD	IVD
ENSG00000234718.7	2.98682	-2.1337	1.34237	-1.5895	0.111947	0.281138	ENSG00000234718	RPL23AP51	RPL23AP51
ENSG00000110665.12	2.32284	-2.48969	1.56635	-1.58949	0.11195	0.281138	ENSG00000110665	C11orf21	C11orf21
ENSG00000006634.8	1056.74	-0.194545	0.1224	-1.58941	0.111968	0.281156	ENSG00000006634	DBF4	DBF4
ENSG00000143222.12	2218.31	-0.202993	0.127792	-1.58846	0.112182	0.281667	ENSG00000143222	UFC1	UFC1
ENSG00000228073.1	6.12858	-1.49113	0.938833	-1.58828	0.112223	0.281742	ENSG00000228073	NA	ENSG00000228073.1
ENSG00000273373.1	74.5883	-0.433301	0.272926	-1.58761	0.112374	0.282094	ENSG00000273373	NA	ENSG00000273373.1
ENSG00000240731.1	16.4819	-0.798686	0.503089	-1.58756	0.112385	0.282096	ENSG00000240731	NA	ENSG00000240731.1
ENSG00000105193.9	5112.39	0.210515	0.132612	1.58745	0.11241	0.282132	ENSG00000105193	RPS16	RPS16
ENSG00000280078.1	5.38598	1.5229	0.959366	1.5874	0.112422	0.282134	ENSG00000280078	NA	ENSG00000280078.1
ENSG00000204044.6	5.27764	1.52238	0.959557	1.58654	0.112617	0.282595	ENSG00000204044	SLC12A5-AS1	SLC12A5-AS1
ENSG00000175606.11	1055.97	-0.235646	0.148543	-1.58638	0.112652	0.282657	ENSG00000175606	TMEM70	TMEM70
ENSG00000198142.5	698.706	0.24444	0.1541	1.58624	0.112686	0.282714	ENSG00000198142	SOWAHC	SOWAHC
ENSG00000271631.1	1.71011	-2.83872	1.7897	-1.58614	0.112707	0.282714	ENSG00000271631	NA	ENSG00000271631.1
ENSG00000263501.1	1.71011	-2.83872	1.7897	-1.58614	0.112707	0.282714	ENSG00000263501	NA	ENSG00000263501.1
ENSG00000095539.16	52.9992	-0.513785	0.323943	-1.58604	0.112731	0.282745	ENSG00000095539	SEMA4G	SEMA4G
ENSG00000236809.2	19.7822	-0.740341	0.466844	-1.58584	0.112775	0.282829	ENSG00000236809	SNX25P1	SNX25P1
ENSG00000242893.3	4.19709	1.65101	1.04123	1.58563	0.112823	0.282924	ENSG00000242893	RN7SL413P	RN7SL413P
ENSG00000260563.3	20.4688	0.764253	0.482082	1.58532	0.112894	0.283074	ENSG00000260563	NA	ENSG00000260563.3
ENSG00000083857.15	5943.81	-0.29369	0.185312	-1.58484	0.113003	0.283321	ENSG00000083857	FAT1	FAT1
ENSG00000213197.3	11.0862	1.05324	0.664877	1.58411	0.113169	0.283682	ENSG00000213197	NA	ENSG00000213197.3
ENSG00000067704.10	4718.26	-0.182967	0.1155	-1.58413	0.113163	0.283682	ENSG00000067704	IARS2	IARS2
ENSG00000204442.4	5.72533	1.37804	0.869943	1.58405	0.113181	0.283685	ENSG00000204442	NALF1	NALF1
ENSG00000061337.16	2164.55	-0.280433	0.177089	-1.58357	0.113292	0.283881	ENSG00000061337	LZTS1	LZTS1
ENSG00000287016.1	8.21203	-1.18018	0.745242	-1.58361	0.113282	0.283881	ENSG00000287016	LOC124902546	LOC124902546
ENSG00000145147.20	3.30059	-2.26424	1.42979	-1.58362	0.11328	0.283881	ENSG00000145147	SLIT2	SLIT2
ENSG00000007402.12	9.37372	-1.07534	0.679159	-1.58334	0.113343	0.283982	ENSG00000007402	CACNA2D2	CACNA2D2
ENSG00000072071.17	507.792	-0.266178	0.168125	-1.58322	0.113372	0.284027	ENSG00000072071	ADGRL1	ADGRL1
ENSG00000243716.12	47.0459	0.583146	0.36839	1.58296	0.113431	0.284147	ENSG00000243716	NPIPB5	NPIPB5
ENSG00000084754.12	12183.5	-0.181762	0.11485	-1.5826	0.113512	0.284323	ENSG00000084754	HADHA	HADHA
ENSG00000271208.1	1.72512	-2.88136	1.82071	-1.58255	0.113525	0.284328	ENSG00000271208	NA	ENSG00000271208.1
ENSG00000116685.17	2187.95	0.196013	0.123907	1.58194	0.113663	0.284647	ENSG00000116685	KIAA2013	KIAA2013
ENSG00000276368.2	12.6496	-0.921709	0.582827	-1.58145	0.113776	0.2849	ENSG00000276368	H2AC14	H2AC14
ENSG00000289255.2	6.85786	-1.34661	0.851531	-1.5814	0.113786	0.2849	ENSG00000289255	NA	ENSG00000289255.2
ENSG00000156466.11	2.03458	2.57323	1.62789	1.58072	0.113942	0.285264	ENSG00000156466	GDF6	GDF6
ENSG00000177943.14	90.5628	0.43298	0.273935	1.5806	0.113971	0.285299	ENSG00000177943	MAMDC4	MAMDC4
ENSG00000125971.18	197.305	0.308388	0.195113	1.58056	0.113979	0.285299	ENSG00000125971	DYNLRB1	DYNLRB1
ENSG00000180376.17	525.132	-0.222022	0.140475	-1.58052	0.113989	0.285299	ENSG00000180376	CCDC66	CCDC66
ENSG00000196591.12	11363.1	-0.179014	0.113272	-1.58038	0.114019	0.28532	ENSG00000196591	HDAC2	HDAC2
ENSG00000260473.2	3.47083	-2.03172	1.28555	-1.58043	0.114008	0.28532	ENSG00000260473	NA	ENSG00000260473.2
ENSG00000100652.5	5.8385	1.3279	0.840324	1.58023	0.114055	0.285383	ENSG00000100652	SLC10A1	SLC10A1
ENSG00000236872.1	1.92828	2.64951	1.67693	1.57998	0.114112	0.285471	ENSG00000236872	PPIAP36	PPIAP36
ENSG00000213650.3	1.92828	2.64951	1.67693	1.57998	0.114112	0.285471	ENSG00000213650	NA	ENSG00000213650.3
ENSG00000177084.19	1101.64	-0.276229	0.174841	-1.57989	0.114133	0.285496	ENSG00000177084	POLE	POLE
ENSG00000084693.16	641.414	-0.229942	0.14555	-1.57981	0.114149	0.28551	ENSG00000084693	AGBL5	AGBL5
ENSG00000042445.14	894.62	-0.210011	0.132975	-1.57933	0.114261	0.285762	ENSG00000042445	RETSAT	RETSAT
ENSG00000223522.2	30.5569	-0.645251	0.408588	-1.57922	0.114285	0.285794	ENSG00000223522	BABAM2-AS2	BABAM2-AS2
ENSG00000175768.13	461.444	-0.277985	0.176088	-1.57867	0.114412	0.286084	ENSG00000175768	TOMM5	TOMM5
ENSG00000184110.15	580.679	-0.226982	0.143793	-1.57853	0.114444	0.286109	ENSG00000184110	EIF3C	EIF3C
ENSG00000235194.9	126.398	-0.345799	0.21906	-1.57856	0.114438	0.286109	ENSG00000235194	PPP1R3E	PPP1R3E
ENSG00000269815.1	6.96293	-1.25691	0.796303	-1.57843	0.114466	0.286139	ENSG00000269815	NA	ENSG00000269815.1
ENSG00000166257.10	5.36403	1.42499	0.902816	1.57838	0.114479	0.286142	ENSG00000166257	SCN3B	SCN3B
ENSG00000229833.11	530.367	0.282897	0.179244	1.57828	0.114501	0.28617	ENSG00000229833	PET100	PET100
ENSG00000023171.20	41.7803	0.585119	0.370836	1.57783	0.114604	0.286343	ENSG00000023171	GRAMD1B	GRAMD1B
ENSG00000114270.18	264.876	0.338501	0.214523	1.57792	0.114583	0.286343	ENSG00000114270	COL7A1	COL7A1
ENSG00000284461.2	2.27859	-2.41214	1.52881	-1.57779	0.114614	0.286343	ENSG00000284461	NA	ENSG00000284461.2
ENSG00000226243.1	1.67813	-2.81481	1.78401	-1.5778	0.114612	0.286343	ENSG00000226243	NA	ENSG00000226243.1
ENSG00000241661.1	1.95176	2.66695	1.69046	1.57764	0.114647	0.286399	ENSG00000241661	NA	ENSG00000241661.1
ENSG00000092931.12	1934.44	0.186249	0.118069	1.57746	0.114691	0.28648	ENSG00000092931	MFSD11	MFSD11
ENSG00000113141.19	4199.2	0.174632	0.110714	1.57733	0.11472	0.286526	ENSG00000113141	IK	IK
ENSG00000174780.17	4429.05	-0.169874	0.107701	-1.57727	0.114734	0.286533	ENSG00000174780	SRP72	SRP72
ENSG00000144744.18	5907.73	0.200062	0.126865	1.57697	0.114802	0.286675	ENSG00000144744	UBA3	UBA3
ENSG00000217128.13	2256.26	-0.178973	0.113509	-1.57674	0.114856	0.286783	ENSG00000217128	FNIP1	FNIP1
ENSG00000065621.15	23.8826	0.665983	0.422466	1.57642	0.114929	0.286938	ENSG00000065621	GSTO2	GSTO2
ENSG00000141504.12	912.591	-0.249676	0.158405	-1.57619	0.114982	0.287043	ENSG00000141504	SAT2	SAT2
ENSG00000148481.14	1695.65	-0.208986	0.132596	-1.57611	0.115001	0.287064	ENSG00000148481	MINDY3	MINDY3
ENSG00000167985.7	1001.49	0.19854	0.126014	1.57555	0.115131	0.287332	ENSG00000167985	SDHAF2	SDHAF2
ENSG00000207042.1	1.66224	-2.87171	1.82265	-1.57557	0.115125	0.287332	ENSG00000207042	RNU6-196P	RNU6-196P
ENSG00000269535.1	8.80147	-1.14174	0.724731	-1.5754	0.115164	0.287388	ENSG00000269535	NA	ENSG00000269535.1
ENSG00000107021.16	1289.2	0.261939	0.166286	1.57524	0.115202	0.287428	ENSG00000107021	TBC1D13	TBC1D13
ENSG00000280063.1	25.5052	-0.731706	0.464502	-1.57525	0.115199	0.287428	ENSG00000280063	NA	ENSG00000280063.1
ENSG00000123684.13	3174.78	0.210795	0.133823	1.57518	0.115215	0.287434	ENSG00000123684	LPGAT1	LPGAT1
ENSG00000173145.11	1237.64	-0.201476	0.127948	-1.57467	0.115334	0.287702	ENSG00000173145	NOC3L	NOC3L
ENSG00000250582.1	3.23525	1.85294	1.17722	1.57399	0.11549	0.288056	ENSG00000250582	SMAD1-AS2	SMAD1-AS2
ENSG00000003147.19	149.738	0.344846	0.219095	1.57396	0.115498	0.288056	ENSG00000003147	ICA1	ICA1
ENSG00000181827.16	1053.42	-0.269187	0.171037	-1.57385	0.115521	0.288087	ENSG00000181827	RFX7	RFX7
ENSG00000225674.1	4.72864	1.59556	1.01389	1.5737	0.115558	0.288126	ENSG00000225674	NA	ENSG00000225674.1
ENSG00000174197.19	1912.23	-0.209646	0.133219	-1.57369	0.115559	0.288126	ENSG00000174197	MGA	MGA
ENSG00000257446.4	15.2479	0.907955	0.576985	1.57362	0.115576	0.288134	ENSG00000257446	ZNF878	ZNF878
ENSG00000232228.1	2.40884	-2.34969	1.49321	-1.57358	0.115584	0.288134	ENSG00000232228	NA	ENSG00000232228.1
ENSG00000114770.17	1902.08	-0.186246	0.11838	-1.57328	0.115653	0.288278	ENSG00000114770	ABCC5	ABCC5
ENSG00000106819.13	4.68765	-1.60251	1.01865	-1.57317	0.115679	0.288315	ENSG00000106819	ASPN	ASPN
ENSG00000267796.8	87.8761	0.380394	0.241819	1.57305	0.115706	0.288356	ENSG00000267796	LIN37	LIN37
ENSG00000279225.1	43.9304	-0.512767	0.325982	-1.57299	0.11572	0.288363	ENSG00000279225	NA	ENSG00000279225.1
ENSG00000175730.8	7.88719	1.16237	0.739034	1.57282	0.11576	0.288434	ENSG00000175730	NA	ENSG00000175730.8
ENSG00000212123.4	19.4238	-0.749594	0.476627	-1.57271	0.115787	0.288474	ENSG00000212123	PRR22	PRR22
ENSG00000210144.1	107.409	0.351655	0.223609	1.57264	0.115803	0.288487	ENSG00000210144	NA	ENSG00000210144.1
ENSG00000273682.1	4.3349	1.65003	1.04949	1.57223	0.115898	0.288697	ENSG00000273682	BLVRBP1	BLVRBP1
ENSG00000101958.14	37.4111	-2.29891	1.46273	-1.57165	0.116031	0.289001	ENSG00000101958	GLRA2	GLRA2
ENSG00000289586.2	46.9589	-0.487923	0.310469	-1.57156	0.116052	0.289024	ENSG00000289586	SEPTIN11-DT	SEPTIN11-DT
ENSG00000070814.22	1681.06	-0.198252	0.126158	-1.57146	0.116075	0.289055	ENSG00000070814	TCOF1	TCOF1
ENSG00000269086.3	1.63567	-2.83911	1.80727	-1.57094	0.116197	0.28933	ENSG00000269086	LINC02965	LINC02965
ENSG00000128915.12	1830.66	-0.205753	0.130988	-1.57078	0.116233	0.289393	ENSG00000128915	ICE2	ICE2
ENSG00000225076.1	4.44747	1.60322	1.02071	1.57069	0.116254	0.289417	ENSG00000225076	NA	ENSG00000225076.1
ENSG00000110400.11	150.129	-0.347752	0.221444	-1.57038	0.116326	0.289569	ENSG00000110400	NECTIN1	NECTIN1
ENSG00000168924.15	1544.22	-0.209336	0.133307	-1.57033	0.116339	0.289573	ENSG00000168924	LETM1	LETM1
ENSG00000278238.2	15.221	-0.87213	0.555419	-1.57022	0.116364	0.28958	ENSG00000278238	CKAP2-DT	CKAP2-DT
ENSG00000279455.1	8.59346	-1.30953	0.834001	-1.57017	0.116375	0.28958	ENSG00000279455	NA	ENSG00000279455.1
ENSG00000255129.7	6.59231	-1.32596	0.844465	-1.57017	0.116374	0.28958	ENSG00000255129	TTC12-DT	TTC12-DT
ENSG00000251467.1	3.33186	1.9758	1.25864	1.56979	0.116464	0.2897	ENSG00000251467	NA	ENSG00000251467.1
ENSG00000248592.7	14.3416	0.846772	0.539399	1.56984	0.116452	0.2897	ENSG00000248592	STIMATE-MUSTN1	STIMATE-MUSTN1
ENSG00000291185.1	40.8522	-0.595352	0.379271	-1.56973	0.116478	0.2897	ENSG00000291185	LOC105375980	LOC105375980
ENSG00000155849.16	4.46827	-1.61437	1.02841	-1.56977	0.116468	0.2897	ENSG00000155849	ELMO1	ELMO1
ENSG00000237329.2	3.74237	-2.03537	1.2965	-1.5699	0.116439	0.2897	ENSG00000237329	NA	ENSG00000237329.2
ENSG00000248161.5	34.0795	0.611476	0.389594	1.56952	0.116527	0.289793	ENSG00000248161	NA	ENSG00000248161.5
ENSG00000255152.8	2.89418	-2.01869	1.28628	-1.5694	0.116556	0.289824	ENSG00000255152	MSH5-SAPCD1	MSH5-SAPCD1
ENSG00000261123.1	1.73704	-2.89049	1.84182	-1.56937	0.116561	0.289824	ENSG00000261123	NA	ENSG00000261123.1
ENSG00000135912.11	1072.07	0.238796	0.152222	1.56874	0.116709	0.290141	ENSG00000135912	TTLL4	TTLL4
ENSG00000224945.1	11.629	-0.998066	0.636226	-1.56873	0.116711	0.290141	ENSG00000224945	NA	ENSG00000224945.1
ENSG00000164411.12	149.781	0.300301	0.191438	1.56866	0.116727	0.290152	ENSG00000164411	GJB7	GJB7
ENSG00000102897.10	555.51	0.263906	0.168247	1.56856	0.11675	0.290182	ENSG00000102897	LYRM1	LYRM1
ENSG00000110696.10	10499.3	0.220995	0.140896	1.5685	0.116766	0.290194	ENSG00000110696	C11orf58	C11orf58
ENSG00000155744.10	1009.28	0.223147	0.142277	1.5684	0.116789	0.290197	ENSG00000155744	HYCC2	HYCC2
ENSG00000123329.20	5.03217	-1.51795	0.967828	-1.56841	0.116785	0.290197	ENSG00000123329	ARHGAP9	ARHGAP9
ENSG00000198874.14	595.253	-0.225288	0.143673	-1.56806	0.116867	0.290362	ENSG00000198874	TYW1	TYW1
ENSG00000273828.2	24.8164	0.64804	0.413328	1.56786	0.116914	0.290371	ENSG00000273828	LOC124904917	LOC124904917
ENSG00000140104.14	247.188	0.263709	0.168182	1.56799	0.116883	0.290371	ENSG00000140104	CLBA1	CLBA1
ENSG00000137656.12	759.359	0.209934	0.133899	1.56786	0.116914	0.290371	ENSG00000137656	BUD13	BUD13
ENSG00000102178.13	805.895	-0.242261	0.15451	-1.56793	0.116897	0.290371	ENSG00000102178	UBL4A	UBL4A
ENSG00000125787.11	8.57578	1.1427	0.728963	1.56757	0.116981	0.290508	ENSG00000125787	GNRH2	GNRH2
ENSG00000137802.14	495.792	-0.303159	0.193402	-1.56751	0.116996	0.290519	ENSG00000137802	MAPKBP1	MAPKBP1
ENSG00000164038.16	524.33	-0.216314	0.138014	-1.56734	0.117035	0.290581	ENSG00000164038	SLC9B2	SLC9B2
ENSG00000140600.17	2.3429	-2.50416	1.59775	-1.5673	0.117044	0.290581	ENSG00000140600	SH3GL3	SH3GL3
ENSG00000257176.3	43.1715	-0.605301	0.386379	-1.5666	0.117209	0.290963	ENSG00000257176	FAR2-AS1	FAR2-AS1
ENSG00000144362.12	116.65	-0.373758	0.238606	-1.56643	0.117249	0.291018	ENSG00000144362	PHOSPHO2	PHOSPHO2
ENSG00000256742.1	5.74574	-1.41684	0.904516	-1.56641	0.117253	0.291018	ENSG00000256742	NA	ENSG00000256742.1
ENSG00000148426.14	381.763	-0.259437	0.165643	-1.56624	0.117293	0.291089	ENSG00000148426	PROSER2	PROSER2
ENSG00000225195.2	4.59279	-1.61582	1.03183	-1.56598	0.117354	0.291214	ENSG00000225195	NA	ENSG00000225195.2
ENSG00000038382.23	1537.22	0.207271	0.132373	1.56581	0.117393	0.291282	ENSG00000038382	TRIO	TRIO
ENSG00000135439.12	7.88943	1.17196	0.748525	1.56569	0.117421	0.291325	ENSG00000135439	AGAP2	AGAP2
ENSG00000189367.15	7.81168	1.13014	0.721916	1.56548	0.117472	0.291356	ENSG00000189367	KIAA0408	KIAA0408
ENSG00000238249.2	56.7073	-0.517887	0.330809	-1.56552	0.117462	0.291356	ENSG00000238249	NA	ENSG00000238249.2
ENSG00000288754.1	24.0783	-0.696451	0.44489	-1.56545	0.117478	0.291356	ENSG00000288754	NA	ENSG00000288754.1
ENSG00000167653.5	4.01055	-1.8033	1.15186	-1.56555	0.117453	0.291356	ENSG00000167653	PSCA	PSCA
ENSG00000274297.1	4.9876	-1.51787	0.969752	-1.56521	0.117533	0.291464	ENSG00000274297	NA	ENSG00000274297.1
ENSG00000233785.1	2.03105	2.57074	1.64269	1.56496	0.117593	0.291482	ENSG00000233785	SAT1-DT	SAT1-DT
ENSG00000142065.14	175.676	0.284128	0.181564	1.56489	0.117608	0.291482	ENSG00000142065	ZFP14	ZFP14
ENSG00000173171.15	526.685	0.273738	0.174934	1.5648	0.117629	0.291482	ENSG00000173171	MTX1	MTX1
ENSG00000001460.18	321.561	-0.232219	0.1484	-1.56481	0.117627	0.291482	ENSG00000001460	STPG1	STPG1
ENSG00000099977.16	267.483	-0.324498	0.207364	-1.56488	0.117612	0.291482	ENSG00000099977	DDT	DDT
ENSG00000287624.1	6.7269	-1.28796	0.823025	-1.56491	0.117604	0.291482	ENSG00000287624	NA	ENSG00000287624.1
ENSG00000275191.1	7.00307	-1.30871	0.836331	-1.56482	0.117625	0.291482	ENSG00000275191	NA	ENSG00000275191.1
ENSG00000170458.15	1.67956	-2.87383	1.83618	-1.56511	0.117556	0.291482	ENSG00000170458	CD14	CD14
ENSG00000135298.15	5.66594	1.46238	0.934596	1.56472	0.117649	0.291504	ENSG00000135298	ADGRB3	ADGRB3
ENSG00000165494.12	1288.83	0.278841	0.178255	1.56428	0.117752	0.291731	ENSG00000165494	PCF11	PCF11
ENSG00000258539.1	16.9299	0.817835	0.522972	1.56382	0.117859	0.291968	ENSG00000258539	NA	ENSG00000258539.1
ENSG00000188612.12	5892.34	0.207093	0.132437	1.56372	0.117884	0.292003	ENSG00000188612	SUMO2	SUMO2
ENSG00000198963.11	4.22189	1.61236	1.03118	1.5636	0.11791	0.292012	ENSG00000198963	RORB	RORB
ENSG00000134369.16	1444.3	-0.263265	0.168369	-1.56363	0.117905	0.292012	ENSG00000134369	NAV1	NAV1
ENSG00000232860.10	18.9575	0.762095	0.487429	1.5635	0.117935	0.292047	ENSG00000232860	SMG7-AS1	SMG7-AS1
ENSG00000232801.1	4.52332	-1.55157	0.992466	-1.56335	0.117971	0.292107	ENSG00000232801	SDCBPP3	SDCBPP3
ENSG00000250731.1	18.0283	0.773873	0.495052	1.56321	0.118002	0.292149	ENSG00000250731	NA	ENSG00000250731.1
ENSG00000243364.8	182.862	0.297296	0.190186	1.56318	0.11801	0.292149	ENSG00000243364	EFNA4	EFNA4
ENSG00000254388.1	2.31124	-2.40732	1.54028	-1.56291	0.118074	0.292278	ENSG00000254388	NA	ENSG00000254388.1
ENSG00000213041.4	8.32317	-1.23267	0.788923	-1.56248	0.118175	0.292502	ENSG00000213041	RPL17P8	RPL17P8
ENSG00000229492.1	6.97303	-1.41915	0.908339	-1.56235	0.118205	0.292547	ENSG00000229492	NA	ENSG00000229492.1
ENSG00000273329.2	84.6109	-0.376754	0.241176	-1.56216	0.118251	0.292634	ENSG00000273329	NA	ENSG00000273329.2
ENSG00000137106.18	2897.34	-0.192829	0.123453	-1.56196	0.118298	0.292723	ENSG00000137106	GRHPR	GRHPR
ENSG00000236377.2	2.87519	-2.07925	1.33131	-1.56181	0.118333	0.292782	ENSG00000236377	MYO1D-DT	MYO1D-DT
ENSG00000068654.17	1160.03	-0.306586	0.19633	-1.56159	0.118386	0.292884	ENSG00000068654	POLR1A	POLR1A
ENSG00000174225.15	2.29085	-2.47446	1.58503	-1.56115	0.118489	0.293112	ENSG00000174225	ARL13A	ARL13A
ENSG00000120329.7	2.83515	2.03219	1.30183	1.56102	0.118519	0.293159	ENSG00000120329	SLC25A2	SLC25A2
ENSG00000122643.23	1466.49	0.198353	0.127091	1.56072	0.118591	0.293309	ENSG00000122643	NT5C3A	NT5C3A
ENSG00000155438.12	1970.81	-0.228101	0.146169	-1.56053	0.118634	0.293388	ENSG00000155438	NIFK	NIFK
ENSG00000158195.11	3709.11	0.26188	0.167823	1.56046	0.118651	0.293402	ENSG00000158195	WASF2	WASF2
ENSG00000283128.3	1.61525	-2.80493	1.79769	-1.5603	0.118689	0.293469	ENSG00000283128	NA	ENSG00000283128.3
ENSG00000163132.8	18.3703	0.790992	0.507048	1.56	0.118761	0.29359	ENSG00000163132	MSX1	MSX1
ENSG00000254317.1	2.37722	-2.38077	1.5261	-1.56003	0.118752	0.29359	ENSG00000254317	NA	ENSG00000254317.1
ENSG00000290469.1	26.3733	0.71217	0.456579	1.5598	0.118808	0.293679	ENSG00000290469	NA	ENSG00000290469.1
ENSG00000213904.11	33.6707	-0.580233	0.372005	-1.55975	0.11882	0.29368	ENSG00000213904	LIPE-AS1	LIPE-AS1
ENSG00000018408.15	10613.4	-0.236143	0.151405	-1.55968	0.118836	0.293694	ENSG00000018408	WWTR1	WWTR1
ENSG00000127663.15	1255.12	0.254286	0.163111	1.55897	0.119002	0.294076	ENSG00000127663	KDM4B	KDM4B
ENSG00000279092.1	10.493	-1.03739	0.665511	-1.55879	0.119046	0.294155	ENSG00000279092	NA	ENSG00000279092.1
ENSG00000078124.13	1433.79	-0.185831	0.119223	-1.55869	0.119071	0.294189	ENSG00000078124	ACER3	ACER3
ENSG00000240996.1	5.38381	-1.43958	0.923664	-1.55855	0.119102	0.29424	ENSG00000240996	NA	ENSG00000240996.1
ENSG00000199477.1	4.29469	1.56504	1.00422	1.55846	0.119124	0.294265	ENSG00000199477	SNORA31	SNORA31
ENSG00000154898.16	7.67705	1.14911	0.737362	1.55841	0.119136	0.294267	ENSG00000154898	CCDC144CP	CCDC144CP
ENSG00000136381.13	2314.41	-0.241838	0.155203	-1.55821	0.119184	0.294359	ENSG00000136381	IREB2	IREB2
ENSG00000289584.1	5.07663	1.42386	0.914015	1.55781	0.119278	0.294563	ENSG00000289584	NA	ENSG00000289584.1
ENSG00000164099.3	39.3936	-0.697599	0.447847	-1.55767	0.119311	0.294616	ENSG00000164099	PRSS12	PRSS12
ENSG00000204308.8	1813.56	0.266757	0.171286	1.55738	0.119381	0.294739	ENSG00000204308	RNF5	RNF5
ENSG00000189410.12	23.0553	-0.680674	0.437067	-1.55737	0.119383	0.294739	ENSG00000189410	SH2D5	SH2D5
ENSG00000260033.1	4.82212	1.47292	0.94583	1.55728	0.119405	0.294744	ENSG00000260033	NA	ENSG00000260033.1
ENSG00000289277.1	13.29	0.882001	0.566403	1.5572	0.119424	0.294744	ENSG00000289277	NA	ENSG00000289277.1
ENSG00000181588.17	830.712	0.257065	0.165095	1.55707	0.119453	0.294744	ENSG00000181588	MEX3D	MEX3D
ENSG00000104866.11	490.261	-0.263513	0.169218	-1.55724	0.119413	0.294744	ENSG00000104866	PPP1R37	PPP1R37
ENSG00000248275.3	250.499	-0.305756	0.19636	-1.55712	0.119442	0.294744	ENSG00000248275	TRIM52-AS1	TRIM52-AS1
ENSG00000245293.5	8.26094	-1.1607	0.745412	-1.55713	0.119439	0.294744	ENSG00000245293	CYP2U1-AS1	CYP2U1-AS1
ENSG00000267605.8	1.61493	-2.85207	1.83186	-1.55692	0.119489	0.294805	ENSG00000267605	NA	ENSG00000267605.8
ENSG00000159228.13	978.046	0.231357	0.148613	1.55678	0.119524	0.294816	ENSG00000159228	CBR1	CBR1
ENSG00000196290.17	1233.02	0.213267	0.136998	1.55671	0.119539	0.294816	ENSG00000196290	NIF3L1	NIF3L1
ENSG00000236088.12	382.517	-0.246154	0.158121	-1.55674	0.119532	0.294816	ENSG00000236088	COX10-DT	COX10-DT
ENSG00000173705.9	623.336	-0.266953	0.171478	-1.55678	0.119523	0.294816	ENSG00000173705	SUSD5	SUSD5
ENSG00000153046.18	1649.35	-0.200352	0.128716	-1.55654	0.11958	0.294891	ENSG00000153046	CDYL	CDYL
ENSG00000128271.22	5.58891	1.47668	0.948761	1.55643	0.119606	0.29491	ENSG00000128271	ADORA2A	ADORA2A
ENSG00000248714.7	9.56855	-1.12384	0.722073	-1.55641	0.119611	0.29491	ENSG00000248714	ZNF652-AS1	ZNF652-AS1
ENSG00000225518.3	6.79419	-1.26503	0.812857	-1.55627	0.119643	0.294963	ENSG00000225518	LINC01703	LINC01703
ENSG00000273091.1	1.6156	-2.82513	1.81582	-1.55584	0.119745	0.295186	ENSG00000273091	NA	ENSG00000273091.1
ENSG00000264148.1	3.4115	-1.82589	1.17369	-1.55569	0.119782	0.29525	ENSG00000264148	NA	ENSG00000264148.1
ENSG00000137414.7	1375.22	-0.223438	0.14365	-1.55543	0.119844	0.295374	ENSG00000137414	FAM8A1	FAM8A1
ENSG00000226276.1	1.59177	-2.80496	1.80358	-1.55522	0.119894	0.295469	ENSG00000226276	NA	ENSG00000226276.1
ENSG00000224888.4	20.6426	0.743755	0.478288	1.55504	0.119937	0.295531	ENSG00000224888	NA	ENSG00000224888.4
ENSG00000124479.11	8.68062	-1.1376	0.731564	-1.55502	0.119942	0.295531	ENSG00000124479	NDP	NDP
ENSG00000119778.15	1063.81	0.193176	0.124253	1.5547	0.120017	0.29569	ENSG00000119778	ATAD2B	ATAD2B
ENSG00000275183.2	12.7918	0.900801	0.579541	1.55434	0.120104	0.295876	ENSG00000275183	LENG9	LENG9
ENSG00000288106.1	7.90755	-1.25609	0.808252	-1.55408	0.120165	0.295997	ENSG00000288106	NA	ENSG00000288106.1
ENSG00000235419.5	3.31606	2.032	1.30773	1.55384	0.120223	0.296094	ENSG00000235419	LOC112268431	LOC112268431
ENSG00000223764.2	7.47179	-1.29522	0.833572	-1.55382	0.120227	0.296094	ENSG00000223764	LINC02593	LINC02593
ENSG00000150961.15	3629.26	0.27834	0.179154	1.55364	0.120271	0.296176	ENSG00000150961	SEC24D	SEC24D
ENSG00000173210.21	731.3	0.270627	0.174223	1.55333	0.120344	0.296328	ENSG00000173210	ABLIM3	ABLIM3
ENSG00000181222.19	3040.23	0.351398	0.226269	1.55301	0.120421	0.296485	ENSG00000181222	POLR2A	POLR2A
ENSG00000164620.9	120.224	-0.327094	0.210625	-1.55297	0.120431	0.296485	ENSG00000164620	RELL2	RELL2
ENSG00000137872.17	1650.39	-0.285834	0.184064	-1.55291	0.120445	0.296492	ENSG00000137872	SEMA6D	SEMA6D
ENSG00000235548.1	1.79051	-2.9842	1.92181	-1.5528	0.12047	0.296526	ENSG00000235548	NA	ENSG00000235548.1
ENSG00000159784.18	39.1895	-0.601364	0.387356	-1.55248	0.120547	0.296659	ENSG00000159784	FAM131B	FAM131B
ENSG00000144278.15	3.3044	-1.89266	1.21911	-1.5525	0.120543	0.296659	ENSG00000144278	GALNT13	GALNT13
ENSG00000109534.17	853.595	0.187864	0.121032	1.55218	0.120619	0.296787	ENSG00000109534	GAR1	GAR1
ENSG00000246366.7	12.4474	-0.918075	0.591478	-1.55217	0.120621	0.296787	ENSG00000246366	LACTB2-AS1	LACTB2-AS1
ENSG00000113845.10	3106.55	0.210318	0.135524	1.55189	0.120688	0.296923	ENSG00000113845	TIMMDC1	TIMMDC1
ENSG00000100842.13	107.152	0.373207	0.240521	1.55166	0.120743	0.296947	ENSG00000100842	EFS	EFS
ENSG00000080802.21	1554.79	0.191622	0.123494	1.55167	0.120741	0.296947	ENSG00000080802	CNOT4	CNOT4
ENSG00000182093.16	1650.13	-0.222077	0.143118	-1.55171	0.120733	0.296947	ENSG00000182093	GET1	GET1
ENSG00000204410.16	52.9211	-0.522035	0.336425	-1.55171	0.120732	0.296947	ENSG00000204410	MSH5	MSH5
ENSG00000222287.1	3.54557	1.70701	1.10049	1.55113	0.120871	0.297232	ENSG00000222287	RNU6-1043P	RNU6-1043P
ENSG00000286370.1	5.46172	-1.67978	1.08315	-1.55083	0.120941	0.297378	ENSG00000286370	NA	ENSG00000286370.1
ENSG00000163697.18	739.46	-0.299234	0.192964	-1.55072	0.120969	0.297417	ENSG00000163697	APBB2	APBB2
ENSG00000204315.4	167.525	0.311509	0.200912	1.55047	0.121028	0.297507	ENSG00000204315	FKBPL	FKBPL
ENSG00000252233.1	6.10726	-1.4013	0.903767	-1.55051	0.121018	0.297507	ENSG00000252233	RN7SKP253	RN7SKP253
ENSG00000260257.2	859.325	-0.217599	0.140357	-1.55033	0.121062	0.297536	ENSG00000260257	LOC119746555	LOC119746555
ENSG00000204186.10	464.31	-0.299217	0.192999	-1.55035	0.121057	0.297536	ENSG00000204186	ZDBF2	ZDBF2
ENSG00000185129.8	1585.98	-0.194186	0.125278	-1.55005	0.12113	0.297673	ENSG00000185129	PURA	PURA
ENSG00000261829.1	2.36495	-2.32494	1.50003	-1.54993	0.121157	0.297713	ENSG00000261829	NA	ENSG00000261829.1
ENSG00000103495.15	522.365	0.225756	0.14569	1.54957	0.121245	0.297874	ENSG00000103495	MAZ	MAZ
ENSG00000139517.9	502.982	-0.260588	0.168164	-1.54961	0.121236	0.297874	ENSG00000139517	LNX2	LNX2
ENSG00000133247.14	142.714	0.352063	0.227231	1.54936	0.121294	0.297966	ENSG00000133247	KMT5C	KMT5C
ENSG00000225968.8	727.676	0.247793	0.159938	1.54931	0.121308	0.297972	ENSG00000225968	ELFN1	ELFN1
ENSG00000197467.17	279.843	0.263094	0.169848	1.549	0.121382	0.298098	ENSG00000197467	COL13A1	COL13A1
ENSG00000171777.17	2.53878	-2.34758	1.51555	-1.549	0.121381	0.298098	ENSG00000171777	RASGRP4	RASGRP4
ENSG00000234367.1	4.47943	-1.53774	0.992888	-1.54876	0.12144	0.298211	ENSG00000234367	NA	ENSG00000234367.1
ENSG00000177679.16	19.2213	-0.798316	0.515518	-1.54857	0.121485	0.298294	ENSG00000177679	SRRM3	SRRM3
ENSG00000115274.15	35.4335	0.608906	0.393311	1.54816	0.121585	0.298511	ENSG00000115274	INO80B	INO80B
ENSG00000156521.14	408.334	-0.229933	0.148546	-1.54789	0.121649	0.29864	ENSG00000156521	TYSND1	TYSND1
ENSG00000288757.1	2.804	1.97747	1.27768	1.5477	0.121695	0.298724	ENSG00000288757	NA	ENSG00000288757.1
ENSG00000227123.1	10.1176	0.984897	0.636417	1.54757	0.121727	0.298745	ENSG00000227123	NA	ENSG00000227123.1
ENSG00000053254.16	1441.89	0.246911	0.159557	1.54748	0.121749	0.298745	ENSG00000053254	FOXN3	FOXN3
ENSG00000240449.1	15.2816	-0.845201	0.546145	-1.54758	0.121725	0.298745	ENSG00000240449	REPIN1-AS1	REPIN1-AS1
ENSG00000285367.3	15.8528	-0.857265	0.55396	-1.54752	0.121737	0.298745	ENSG00000285367	LOC105371256	LOC105371256
ENSG00000161618.10	867.213	0.201969	0.130532	1.54728	0.121796	0.298834	ENSG00000161618	ALDH16A1	ALDH16A1
ENSG00000263004.3	14.1778	-0.847758	0.548014	-1.54696	0.121872	0.298991	ENSG00000263004	AKAP1-DT	AKAP1-DT
ENSG00000230337.3	29.5529	0.664535	0.429852	1.54596	0.122113	0.299555	ENSG00000230337	NA	ENSG00000230337.3
ENSG00000259690.1	2.23469	-2.38821	1.545	-1.54576	0.122161	0.299645	ENSG00000259690	NA	ENSG00000259690.1
ENSG00000229294.1	2.44328	-2.55224	1.65122	-1.54568	0.122183	0.299671	ENSG00000229294	NA	ENSG00000229294.1
ENSG00000132781.21	40.3062	0.52104	0.337142	1.54546	0.122235	0.299769	ENSG00000132781	MUTYH	MUTYH
ENSG00000245614.6	12.3201	-0.923114	0.597362	-1.54532	0.122269	0.299826	ENSG00000245614	DDX11-AS1	DDX11-AS1
ENSG00000227973.1	36.7505	-0.549548	0.355678	-1.54507	0.12233	0.299921	ENSG00000227973	NA	ENSG00000227973.1
ENSG00000117834.13	21.6548	-0.699552	0.452766	-1.54506	0.122331	0.299921	ENSG00000117834	SLC5A9	SLC5A9
ENSG00000109445.11	1078.86	-0.184695	0.119574	-1.54461	0.122441	0.300162	ENSG00000109445	ZNF330	ZNF330
ENSG00000164741.15	8298.66	0.291339	0.18863	1.5445	0.122467	0.300198	ENSG00000164741	DLC1	DLC1
ENSG00000250635.1	6.41112	-1.4493	0.938446	-1.54437	0.1225	0.30025	ENSG00000250635	CXXC5-AS1	CXXC5-AS1
ENSG00000251664.5	80.2322	-0.419765	0.271821	-1.54427	0.122523	0.300279	ENSG00000251664	PCDHA12	PCDHA12
ENSG00000171453.20	1119.37	-0.260352	0.168613	-1.54408	0.122568	0.300362	ENSG00000171453	POLR1C	POLR1C
ENSG00000189308.11	874.262	-0.206446	0.133724	-1.54382	0.122631	0.300482	ENSG00000189308	LIN54	LIN54
ENSG00000257185.2	23.4199	-0.674792	0.437102	-1.54378	0.122641	0.300482	ENSG00000257185	LINC02293	LINC02293
ENSG00000258413.2	2.34761	2.32518	1.50652	1.54341	0.122732	0.300677	ENSG00000258413	FBXO34-AS1	FBXO34-AS1
ENSG00000249592.7	144.803	0.304009	0.196991	1.54327	0.122766	0.300678	ENSG00000249592	PCGF3-AS1	PCGF3-AS1
ENSG00000178425.14	1067.04	-0.201101	0.130303	-1.54333	0.122751	0.300678	ENSG00000178425	NT5DC1	NT5DC1
ENSG00000139549.4	16.1315	-0.804468	0.521277	-1.54327	0.122766	0.300678	ENSG00000139549	DHH	DHH
ENSG00000080709.17	2.25543	-2.37437	1.53868	-1.54313	0.1228	0.300733	ENSG00000080709	KCNN2	KCNN2
ENSG00000239883.10	21.9139	-0.707063	0.458274	-1.54288	0.122859	0.300848	ENSG00000239883	NA	ENSG00000239883.10
ENSG00000118985.16	894.653	0.289636	0.187738	1.54277	0.122887	0.30089	ENSG00000118985	ELL2	ELL2
ENSG00000144815.18	1054.52	0.189977	0.123172	1.54237	0.122985	0.3011	ENSG00000144815	NXPE3	NXPE3
ENSG00000205056.9	2.96369	-2.2161	1.43697	-1.54221	0.123024	0.301168	ENSG00000205056	NA	ENSG00000205056.9
ENSG00000053918.19	6.46503	-1.33645	0.866707	-1.54199	0.123076	0.301267	ENSG00000053918	KCNQ1	KCNQ1
ENSG00000163154.6	7.71852	-1.16386	0.754917	-1.54171	0.123144	0.301406	ENSG00000163154	TNFAIP8L2	TNFAIP8L2
ENSG00000143851.16	4.31494	-1.68611	1.09375	-1.54158	0.123175	0.301453	ENSG00000143851	PTPN7	PTPN7
ENSG00000132300.19	4352.34	-0.163899	0.106338	-1.5413	0.123243	0.301587	ENSG00000132300	PTCD3	PTCD3
ENSG00000112039.6	158.201	-0.302034	0.195969	-1.54123	0.12326	0.301587	ENSG00000112039	FANCE	FANCE
ENSG00000253404.1	3.36761	-1.80803	1.17312	-1.54121	0.123264	0.301587	ENSG00000253404	CTNNA1-AS1	CTNNA1-AS1
ENSG00000124313.19	132.747	0.339281	0.220158	1.54108	0.123297	0.301639	ENSG00000124313	IQSEC2	IQSEC2
ENSG00000270820.8	76.2091	0.428741	0.278217	1.54103	0.123309	0.301639	ENSG00000270820	USP34-DT	USP34-DT
ENSG00000233597.3	4.3421	-1.60453	1.04138	-1.54077	0.123372	0.301766	ENSG00000233597	RPL19P6	RPL19P6
ENSG00000177646.20	1712.44	-0.185934	0.120718	-1.54023	0.123503	0.30205	ENSG00000177646	ACAD9	ACAD9
ENSG00000186868.18	21.1153	-0.829775	0.538745	-1.5402	0.123511	0.30205	ENSG00000186868	MAPT	MAPT
ENSG00000281383.1	134.91	0.334339	0.217121	1.53988	0.123591	0.302216	ENSG00000281383	NA	ENSG00000281383.1
ENSG00000287348.1	4.7321	1.43589	0.932515	1.5398	0.123609	0.302232	ENSG00000287348	NA	ENSG00000287348.1
ENSG00000243230.1	7.23629	-1.22332	0.794577	-1.53958	0.123662	0.302334	ENSG00000243230	NA	ENSG00000243230.1
ENSG00000236878.1	2.8794	1.94067	1.26064	1.53943	0.123699	0.302397	ENSG00000236878	MTATP6P26	MTATP6P26
ENSG00000255537.1	6.62758	1.32832	0.862954	1.53928	0.123737	0.30246	ENSG00000255537	LOC403312	LOC403312
ENSG00000244398.1	158.93	-0.309269	0.200944	-1.53908	0.123785	0.30255	ENSG00000244398	RPL36AP37	RPL36AP37
ENSG00000143815.15	3705.08	-0.193836	0.125979	-1.53864	0.123893	0.302783	ENSG00000143815	LBR	LBR
ENSG00000261399.2	1.62232	-2.77054	1.8007	-1.53859	0.123904	0.302783	ENSG00000261399	MAPK8IP3-AS1	MAPK8IP3-AS1
ENSG00000101413.12	1039.27	0.226426	0.147172	1.53851	0.123923	0.302786	ENSG00000101413	RPRD1B	RPRD1B
ENSG00000134802.18	1064.32	-0.204143	0.132694	-1.53845	0.123939	0.302786	ENSG00000134802	SLC43A3	SLC43A3
ENSG00000250326.2	7.22473	-1.23496	0.802728	-1.53846	0.123937	0.302786	ENSG00000250326	USP38-DT	USP38-DT
ENSG00000236565.3	3.25615	1.79087	1.16415	1.53835	0.123964	0.302817	ENSG00000236565	HNRNPA3P5	HNRNPA3P5
ENSG00000158435.8	3222.43	0.176289	0.114602	1.53827	0.123982	0.302833	ENSG00000158435	CNOT11	CNOT11
ENSG00000287608.1	17.1126	-0.759514	0.493955	-1.53762	0.124142	0.303196	ENSG00000287608	NA	ENSG00000287608.1
ENSG00000018189.13	1826.1	-0.186828	0.121516	-1.53747	0.124179	0.303257	ENSG00000018189	RUFY3	RUFY3
ENSG00000169249.14	1652.66	0.187599	0.122032	1.53729	0.124221	0.303276	ENSG00000169249	ZRSR2	ZRSR2
ENSG00000112357.14	303.966	-0.305994	0.199043	-1.53733	0.124212	0.303276	ENSG00000112357	PEX7	PEX7
ENSG00000104728.16	138.722	-0.358069	0.232915	-1.53734	0.12421	0.303276	ENSG00000104728	ARHGEF10	ARHGEF10
ENSG00000276085.1	4.82227	-1.51609	0.986256	-1.53722	0.124239	0.303291	ENSG00000276085	CCL3L1	CCL3L1
ENSG00000288939.1	8.5534	1.05286	0.684934	1.53717	0.124252	0.303294	ENSG00000288939	NA	ENSG00000288939.1
ENSG00000096696.16	680.175	-0.266544	0.17345	-1.53671	0.124363	0.303534	ENSG00000096696	DSP	DSP
ENSG00000272143.2	56.1931	-0.464941	0.302563	-1.53667	0.124374	0.303534	ENSG00000272143	FGF14-AS2	FGF14-AS2
ENSG00000269486.2	5.85136	-1.34461	0.875065	-1.53658	0.124395	0.303558	ENSG00000269486	NA	ENSG00000269486.2
ENSG00000223478.2	134.563	-0.308861	0.201026	-1.53642	0.124436	0.30363	ENSG00000223478	NA	ENSG00000223478.2
ENSG00000184007.22	10570.9	0.184498	0.120096	1.53625	0.124478	0.303703	ENSG00000184007	PTP4A2	PTP4A2
ENSG00000214140.11	14.2017	0.844907	0.550049	1.53606	0.124524	0.303789	ENSG00000214140	PRCD	PRCD
ENSG00000167178.17	4.68801	-1.62248	1.05636	-1.53592	0.124559	0.303844	ENSG00000167178	ISLR2	ISLR2
ENSG00000258044.1	29.2376	0.613547	0.399489	1.53583	0.12458	0.303868	ENSG00000258044	NA	ENSG00000258044.1
ENSG00000085982.16	882.879	0.188497	0.122737	1.53578	0.124592	0.303868	ENSG00000085982	USP40	USP40
ENSG00000141027.23	6603.95	0.163261	0.106314	1.53564	0.124625	0.303894	ENSG00000141027	NCOR1	NCOR1
ENSG00000167889.13	958.68	-0.264751	0.172404	-1.53565	0.124625	0.303894	ENSG00000167889	MGAT5B	MGAT5B
ENSG00000281468.1	18.4646	-0.769573	0.5012	-1.53546	0.124671	0.303977	ENSG00000281468	NA	ENSG00000281468.1
ENSG00000289375.1	11.6402	0.938422	0.611223	1.53532	0.124705	0.304032	ENSG00000289375	NA	ENSG00000289375.1
ENSG00000196557.13	2.22345	-2.35606	1.53471	-1.53518	0.12474	0.304087	ENSG00000196557	CACNA1H	CACNA1H
ENSG00000197191.7	11.5289	0.951036	0.619709	1.53465	0.12487	0.30435	ENSG00000197191	CYSRT1	CYSRT1
ENSG00000224848.4	5.28684	-1.40722	0.916966	-1.53465	0.124871	0.30435	ENSG00000224848	NA	ENSG00000224848.4
ENSG00000171877.21	1732.64	-0.21827	0.142247	-1.53445	0.12492	0.304441	ENSG00000171877	FRMD5	FRMD5
ENSG00000175279.22	162.1	-0.305988	0.199448	-1.53418	0.124986	0.304575	ENSG00000175279	CENPS	CENPS
ENSG00000291278.1	10.5265	-0.978198	0.637806	-1.53369	0.125105	0.304815	ENSG00000291278	NA	ENSG00000291278.1
ENSG00000236426.5	6.88492	-1.2594	0.821159	-1.53368	0.125108	0.304815	ENSG00000236426	NA	ENSG00000236426.5
ENSG00000089063.15	4976.99	-0.214456	0.139847	-1.5335	0.125152	0.304893	ENSG00000089063	TMEM230	TMEM230
ENSG00000145287.11	5.83162	-1.30982	0.854385	-1.53306	0.125261	0.30513	ENSG00000145287	PLAC8	PLAC8
ENSG00000145734.20	2410.39	-0.170758	0.111421	-1.53255	0.125387	0.305408	ENSG00000145734	BDP1	BDP1
ENSG00000242852.7	19.8933	-0.806678	0.526408	-1.53242	0.125419	0.305458	ENSG00000242852	ZNF709	ZNF709
ENSG00000135842.17	492.211	0.655568	0.427873	1.53216	0.125484	0.305566	ENSG00000135842	NIBAN1	NIBAN1
ENSG00000186222.5	1334.32	0.264526	0.17266	1.53206	0.125508	0.305566	ENSG00000186222	BLOC1S4	BLOC1S4
ENSG00000205423.12	1437.23	0.209334	0.136636	1.53205	0.12551	0.305566	ENSG00000205423	CNEP1R1	CNEP1R1
ENSG00000283538.3	21.662	-0.784234	0.511884	-1.53205	0.125509	0.305566	ENSG00000283538	NA	ENSG00000283538.3
ENSG00000149541.10	1518.33	-0.233785	0.15261	-1.53191	0.125544	0.30562	ENSG00000149541	B3GAT3	B3GAT3
ENSG00000202354.1	6.62954	1.8004	1.1754	1.53174	0.125587	0.305697	ENSG00000202354	RNY3	RNY3
ENSG00000210117.1	1.64615	-2.79071	1.82208	-1.5316	0.125621	0.30575	ENSG00000210117	NA	ENSG00000210117.1
ENSG00000141428.17	423.438	0.229314	0.149728	1.53154	0.125636	0.30576	ENSG00000141428	RMP24	RMP24
ENSG00000267390.3	61.8003	0.449404	0.293472	1.53133	0.125687	0.305827	ENSG00000267390	KDSR-DT	KDSR-DT
ENSG00000120925.16	1544.36	0.190874	0.124642	1.53138	0.125676	0.305827	ENSG00000120925	RNF170	RNF170
ENSG00000223949.8	16.9713	0.797491	0.520806	1.53126	0.125704	0.30584	ENSG00000223949	ROR1-AS1	ROR1-AS1
ENSG00000235308.1	3.24458	1.76789	1.15463	1.53113	0.125738	0.305841	ENSG00000235308	NA	ENSG00000235308.1
ENSG00000088876.13	325.181	0.230972	0.150852	1.53112	0.12574	0.305841	ENSG00000088876	ZNF343	ZNF343
ENSG00000161654.10	719.799	0.198438	0.129607	1.53107	0.125752	0.305841	ENSG00000161654	LSM12	LSM12
ENSG00000019549.13	8513.42	-0.190693	0.124542	-1.53116	0.125731	0.305841	ENSG00000019549	SNAI2	SNAI2
ENSG00000125409.13	2.28592	2.19502	1.43371	1.531	0.125769	0.305855	ENSG00000125409	TEKT3	TEKT3
ENSG00000273802.3	15.0926	0.799852	0.522491	1.53084	0.125808	0.305922	ENSG00000273802	H2BC8	H2BC8
ENSG00000197608.12	217.369	0.308952	0.201844	1.53065	0.125856	0.30601	ENSG00000197608	ZNF841	ZNF841
ENSG00000186416.18	347.913	-0.224806	0.14688	-1.53054	0.125884	0.306026	ENSG00000186416	NKRF	NKRF
ENSG00000253754.1	5.98481	-1.35849	0.887599	-1.53053	0.125886	0.306026	ENSG00000253754	NA	ENSG00000253754.1
ENSG00000271913.9	20.6789	-0.738641	0.482644	-1.53041	0.125916	0.30607	ENSG00000271913	TAGAP-AS1	TAGAP-AS1
ENSG00000074071.15	1734.26	-0.250375	0.163609	-1.53032	0.125938	0.306095	ENSG00000074071	MRPS34	MRPS34
ENSG00000243101.1	1.58327	-2.78055	1.8177	-1.52971	0.126089	0.306435	ENSG00000243101	RPS3P7	RPS3P7
ENSG00000285747.1	1.9566	2.5233	1.64983	1.52943	0.126157	0.306571	ENSG00000285747	NA	ENSG00000285747.1
ENSG00000277651.1	2.40684	2.27309	1.48648	1.52918	0.12622	0.306695	ENSG00000277651	NA	ENSG00000277651.1
ENSG00000267002.4	165.903	-0.287029	0.187729	-1.52895	0.126276	0.306803	ENSG00000267002	NA	ENSG00000267002.4
ENSG00000243660.12	129.33	0.309294	0.202322	1.52872	0.126333	0.306912	ENSG00000243660	ZNF487	ZNF487
ENSG00000215039.9	153.5	0.318943	0.20864	1.52868	0.126345	0.306912	ENSG00000215039	CD27-AS1	CD27-AS1
ENSG00000104979.9	2181.36	-0.268025	0.175349	-1.52852	0.126384	0.306979	ENSG00000104979	C19orf53	C19orf53
ENSG00000233954.7	120.026	-0.389971	0.255288	-1.52757	0.126618	0.307491	ENSG00000233954	UQCRHL	UQCRHL
ENSG00000163599.18	5.19782	-1.4859	0.972691	-1.52762	0.126607	0.307491	ENSG00000163599	CTLA4	CTLA4
ENSG00000132589.16	3846.86	0.169327	0.110855	1.52747	0.126645	0.307528	ENSG00000132589	FLOT2	FLOT2
ENSG00000265702.2	4.75745	1.5668	1.02598	1.52713	0.126728	0.307701	ENSG00000265702	MARCHF10-AS1	MARCHF10-AS1
ENSG00000108107.15	2971.71	0.235427	0.154197	1.52679	0.126813	0.307879	ENSG00000108107	RPL28	RPL28
ENSG00000232119.8	1859.01	-0.195547	0.12811	-1.52639	0.126912	0.308091	ENSG00000232119	MCTS1	MCTS1
ENSG00000206053.13	4800.14	0.173961	0.114005	1.52591	0.127032	0.308324	ENSG00000206053	JPT2	JPT2
ENSG00000167645.17	1881.91	-0.262308	0.1719	-1.52593	0.127026	0.308324	ENSG00000167645	YIF1B	YIF1B
ENSG00000234630.1	31.1141	-0.578749	0.379298	-1.52585	0.127048	0.308335	ENSG00000234630	NA	ENSG00000234630.1
ENSG00000104043.15	3.95465	1.56872	1.02828	1.52557	0.127117	0.308349	ENSG00000104043	ATP8B4	ATP8B4
ENSG00000131781.13	108.86	0.336527	0.220583	1.52563	0.127103	0.308349	ENSG00000131781	FMO5	FMO5
ENSG00000147536.12	116.693	-0.343535	0.225196	-1.52549	0.127136	0.308349	ENSG00000147536	GINS4	GINS4
ENSG00000242474.3	158.857	-0.350452	0.229724	-1.52554	0.127125	0.308349	ENSG00000242474	LINC03015	LINC03015
ENSG00000235121.1	34.0326	-0.557357	0.365297	-1.52576	0.127069	0.308349	ENSG00000235121	NA	ENSG00000235121.1
ENSG00000116990.12	14.0598	-0.841287	0.551483	-1.5255	0.127134	0.308349	ENSG00000116990	MYCL	MYCL
ENSG00000288905.2	6.75499	-1.24734	0.817613	-1.52558	0.127114	0.308349	ENSG00000288905	LSP1P5	LSP1P5
ENSG00000290023.1	5.52996	1.30917	0.858328	1.52526	0.127194	0.308461	ENSG00000290023	NA	ENSG00000290023.1
ENSG00000189190.11	331.451	0.247097	0.162008	1.52521	0.127206	0.308461	ENSG00000189190	ZNF600	ZNF600
ENSG00000178229.8	189.029	0.278411	0.182592	1.52477	0.127316	0.308642	ENSG00000178229	ZNF543	ZNF543
ENSG00000189159.16	4322.16	-0.218722	0.143441	-1.52482	0.127303	0.308642	ENSG00000189159	JPT1	JPT1
ENSG00000275481.1	18.2775	-0.751676	0.492972	-1.52479	0.127313	0.308642	ENSG00000275481	NA	ENSG00000275481.1
ENSG00000286997.1	32.235	-0.619071	0.406036	-1.52467	0.127341	0.308673	ENSG00000286997	NA	ENSG00000286997.1
ENSG00000272030.1	4.82648	1.43743	0.943019	1.52429	0.127437	0.308848	ENSG00000272030	NA	ENSG00000272030.1
ENSG00000257698.3	313.706	-0.273552	0.17946	-1.5243	0.127434	0.308848	ENSG00000257698	GIHCG	GIHCG
ENSG00000236698.1	14.9707	-0.861543	0.565262	-1.52415	0.127472	0.308905	ENSG00000236698	NA	ENSG00000236698.1
ENSG00000119487.17	2630.65	0.17033	0.111762	1.52405	0.127496	0.308935	ENSG00000119487	MAPKAP1	MAPKAP1
ENSG00000227392.3	1.87731	2.62101	1.71985	1.52397	0.127516	0.308944	ENSG00000227392	HPN-AS1	HPN-AS1
ENSG00000134899.24	211.81	0.280316	0.183953	1.52385	0.127547	0.308944	ENSG00000134899	ERCC5	ERCC5
ENSG00000291008.1	9.61143	-1.02884	0.675158	-1.52385	0.127546	0.308944	ENSG00000291008	NA	ENSG00000291008.1
ENSG00000261449.1	1.7946	-2.95095	1.93643	-1.52391	0.127531	0.308944	ENSG00000261449	NA	ENSG00000261449.1
ENSG00000196683.12	1239.72	0.256809	0.168572	1.52344	0.127649	0.309163	ENSG00000196683	TOMM7	TOMM7
ENSG00000244137.1	2.36839	2.19138	1.43859	1.52328	0.127688	0.309229	ENSG00000244137	CAPN9-AS1	CAPN9-AS1
ENSG00000252835.1	3.19902	1.93537	1.2708	1.52296	0.127769	0.30937	ENSG00000252835	SCARNA21	SCARNA21
ENSG00000105063.19	2553.74	0.23649	0.155283	1.52295	0.12777	0.30937	ENSG00000105063	PPP6R1	PPP6R1
ENSG00000139547.8	6.8366	1.18199	0.776168	1.52285	0.127796	0.309375	ENSG00000139547	RDH16	RDH16
ENSG00000198960.11	283.842	0.247371	0.162436	1.52288	0.127788	0.309375	ENSG00000198960	ARMCX6	ARMCX6
ENSG00000288957.2	3.08199	1.85647	1.21927	1.52261	0.127856	0.309462	ENSG00000288957	NA	ENSG00000288957.2
ENSG00000218980.2	3.08199	1.85647	1.21927	1.52261	0.127856	0.309462	ENSG00000218980	NA	ENSG00000218980.2
ENSG00000289334.1	10.9424	1.00456	0.659787	1.52256	0.127869	0.309466	ENSG00000289334	NA	ENSG00000289334.1
ENSG00000134644.16	5222.97	0.211928	0.139215	1.52231	0.127932	0.309589	ENSG00000134644	PUM1	PUM1
ENSG00000239382.11	140.326	0.298977	0.19641	1.52221	0.127956	0.309619	ENSG00000239382	ALKBH6	ALKBH6
ENSG00000185666.16	31.766	-0.689575	0.453194	-1.52159	0.128112	0.309968	ENSG00000185666	SYN3	SYN3
ENSG00000214827.11	29.1137	0.579046	0.380579	1.52149	0.128138	0.310002	ENSG00000214827	MTCP1	MTCP1
ENSG00000158092.7	1225.88	0.185917	0.122233	1.521	0.12826	0.310149	ENSG00000158092	NCK1	NCK1
ENSG00000117118.11	3600.02	-0.23426	0.154009	-1.52109	0.128238	0.310149	ENSG00000117118	SDHB	SDHB
ENSG00000180479.15	126.965	-0.330681	0.217416	-1.52096	0.12827	0.310149	ENSG00000180479	ZNF571	ZNF571
ENSG00000291174.1	47.0471	-0.470185	0.309124	-1.52102	0.128254	0.310149	ENSG00000291174	FAUP4	FAUP4
ENSG00000245648.2	19.6074	-0.720824	0.473878	-1.52112	0.12823	0.310149	ENSG00000245648	KLRK1-AS1	KLRK1-AS1
ENSG00000180113.16	1.59519	-2.79065	1.83479	-1.52097	0.128267	0.310149	ENSG00000180113	TDRD6	TDRD6
ENSG00000197586.13	2520.86	0.164147	0.107933	1.52083	0.128303	0.310201	ENSG00000197586	ENTPD6	ENTPD6
ENSG00000227741.1	13.653	-0.836591	0.550248	-1.52039	0.128413	0.310438	ENSG00000227741	PEA15-AS1	PEA15-AS1
ENSG00000261136.1	38.2758	-0.569952	0.374886	-1.52033	0.128428	0.310444	ENSG00000261136	LOC105370941	LOC105370941
ENSG00000276408.1	11.6587	0.923127	0.607354	1.51991	0.128532	0.310668	ENSG00000276408	NA	ENSG00000276408.1
ENSG00000119421.7	2197.23	-0.259223	0.17056	-1.51984	0.128552	0.310688	ENSG00000119421	NDUFA8	NDUFA8
ENSG00000146109.5	1927.58	0.235781	0.155148	1.51972	0.128582	0.310722	ENSG00000146109	ABT1	ABT1
ENSG00000185728.17	6645.28	-0.217789	0.143312	-1.51969	0.12859	0.310722	ENSG00000185728	YTHDF3	YTHDF3
ENSG00000291071.1	15.2527	-0.797788	0.525031	-1.51951	0.128635	0.310801	ENSG00000291071	FAM86JP	FAM86JP
ENSG00000145248.7	2.81489	-2.01828	1.32837	-1.51937	0.128669	0.310856	ENSG00000145248	SLC10A4	SLC10A4
ENSG00000172987.14	2.94964	-2.00582	1.32034	-1.51917	0.128719	0.310946	ENSG00000172987	HPSE2	HPSE2
ENSG00000140367.12	4233.72	0.186072	0.122501	1.51895	0.128776	0.311055	ENSG00000140367	UBE2Q2	UBE2Q2
ENSG00000277144.1	3.95947	1.68813	1.11145	1.51886	0.128799	0.311061	ENSG00000277144	NA	ENSG00000277144.1
ENSG00000255153.1	25.1269	0.808541	0.532348	1.51882	0.128808	0.311061	ENSG00000255153	TOLLIP-DT	TOLLIP-DT
ENSG00000156976.17	9686.68	0.169107	0.111343	1.5188	0.128814	0.311061	ENSG00000156976	EIF4A2	EIF4A2
ENSG00000228624.8	85.6228	-0.42357	0.278949	-1.51845	0.128902	0.311244	ENSG00000228624	HDAC2-AS2	HDAC2-AS2
ENSG00000260325.2	6.03838	1.27866	0.842132	1.51836	0.128923	0.311262	ENSG00000260325	HSPB9	HSPB9
ENSG00000261098.1	44.9504	-0.514746	0.339022	-1.51832	0.128933	0.311262	ENSG00000261098	NA	ENSG00000261098.1
ENSG00000134330.19	816.142	-0.238239	0.156956	-1.51787	0.129046	0.311479	ENSG00000134330	IAH1	IAH1
ENSG00000287271.1	17.5083	-0.825849	0.54407	-1.51791	0.129037	0.311479	ENSG00000287271	NA	ENSG00000287271.1
ENSG00000196526.11	699.903	0.300725	0.198153	1.51764	0.129105	0.311578	ENSG00000196526	AFAP1	AFAP1
ENSG00000276966.3	116.341	-0.338539	0.223073	-1.51762	0.129111	0.311578	ENSG00000276966	H4C5	H4C5
ENSG00000121410.12	26.9709	-0.628616	0.414322	-1.51722	0.129212	0.311792	ENSG00000121410	A1BG	A1BG
ENSG00000261051.1	2.83999	1.94428	1.28159	1.51709	0.129244	0.311841	ENSG00000261051	NA	ENSG00000261051.1
ENSG00000083168.11	2037.96	0.253193	0.166908	1.51696	0.129276	0.311888	ENSG00000083168	KAT6A	KAT6A
ENSG00000177853.15	1329.32	-0.202193	0.133295	-1.51688	0.129296	0.311908	ENSG00000177853	ZNF518A	ZNF518A
ENSG00000266490.1	12.1241	-0.896272	0.59092	-1.51674	0.129332	0.311967	ENSG00000266490	NA	ENSG00000266490.1
ENSG00000254389.3	51.9165	-0.480704	0.316949	-1.51666	0.129353	0.311989	ENSG00000254389	RHPN1-AS1	RHPN1-AS1
ENSG00000162526.7	11.7738	-0.976625	0.643977	-1.51655	0.12938	0.312024	ENSG00000162526	TSSK3	TSSK3
ENSG00000081386.13	305.558	-0.270362	0.178337	-1.51602	0.129515	0.312321	ENSG00000081386	ZNF510	ZNF510
ENSG00000270022.3	2.25052	2.20263	1.45306	1.51586	0.129555	0.31239	ENSG00000270022	NA	ENSG00000270022.3
ENSG00000111450.15	3322.92	-0.169792	0.11202	-1.51573	0.129588	0.31244	ENSG00000111450	STX2	STX2
ENSG00000274922.3	8.70745	1.08961	0.719085	1.51527	0.129703	0.312689	ENSG00000274922	NA	ENSG00000274922.3
ENSG00000280303.2	18.737	0.735178	0.485325	1.51482	0.129819	0.312939	ENSG00000280303	NA	ENSG00000280303.2
ENSG00000176194.18	11.3233	0.924494	0.610462	1.51442	0.12992	0.313125	ENSG00000176194	CIDEA	CIDEA
ENSG00000104783.15	1894.91	0.206373	0.136271	1.51443	0.129916	0.313125	ENSG00000104783	KCNN4	KCNN4
ENSG00000287859.1	23.4102	0.722626	0.477232	1.5142	0.129975	0.313171	ENSG00000287859	NA	ENSG00000287859.1
ENSG00000255028.5	29.8114	0.588135	0.388412	1.5142	0.129974	0.313171	ENSG00000255028	NA	ENSG00000255028.5
ENSG00000250240.6	57.6455	0.47029	0.31057	1.51428	0.129955	0.313171	ENSG00000250240	NA	ENSG00000250240.6
ENSG00000172270.22	28874.4	0.228435	0.150883	1.51398	0.13003	0.313276	ENSG00000172270	BSG	BSG
ENSG00000221986.7	3.47645	-1.79992	1.18914	-1.51363	0.13012	0.313462	ENSG00000221986	MYBPHL	MYBPHL
ENSG00000167280.17	484.259	0.280451	0.18537	1.51293	0.130297	0.313861	ENSG00000167280	ENGASE	ENGASE
ENSG00000156983.17	685.248	0.321446	0.212481	1.51282	0.130325	0.313863	ENSG00000156983	BRPF1	BRPF1
ENSG00000141644.19	1477.61	0.251598	0.166316	1.51277	0.130337	0.313863	ENSG00000141644	MBD1	MBD1
ENSG00000220161.4	4.84123	-1.42554	0.942338	-1.51277	0.130338	0.313863	ENSG00000220161	LINC02076	LINC02076
ENSG00000177464.5	4.84956	-1.53613	1.01546	-1.51274	0.130346	0.313863	ENSG00000177464	GPR4	GPR4
ENSG00000253159.3	96.5689	-0.41958	0.277384	-1.51263	0.130374	0.313902	ENSG00000253159	PCDHGA12	PCDHGA12
ENSG00000110025.13	11.18	0.909649	0.601558	1.51216	0.130494	0.314162	ENSG00000110025	SNX15	SNX15
ENSG00000167992.14	11.3516	-0.949806	0.62817	-1.51202	0.130529	0.314216	ENSG00000167992	VWCE	VWCE
ENSG00000235904.3	14.8412	-0.797592	0.527562	-1.51184	0.130573	0.314294	ENSG00000235904	RBMS3-AS3	RBMS3-AS3
ENSG00000140396.13	1421.98	0.258878	0.17131	1.51117	0.130746	0.314681	ENSG00000140396	NCOA2	NCOA2
ENSG00000005206.17	713.202	0.236532	0.156553	1.51088	0.13082	0.3148	ENSG00000005206	SPPL2B	SPPL2B
ENSG00000111203.13	664.124	-0.191559	0.126785	-1.51089	0.130817	0.3148	ENSG00000111203	ITFG2	ITFG2
ENSG00000177738.6	259.042	0.247712	0.163962	1.51079	0.130841	0.314823	ENSG00000177738	FLJ32255	FLJ32255
ENSG00000272735.2	9.58122	1.02785	0.680581	1.51026	0.130978	0.315117	ENSG00000272735	NA	ENSG00000272735.2
ENSG00000273148.2	105.344	0.333107	0.220568	1.51022	0.130987	0.315117	ENSG00000273148	LCDR	LCDR
ENSG00000173451.7	430.403	0.232674	0.154104	1.50985	0.131083	0.315317	ENSG00000173451	THAP2	THAP2
ENSG00000140688.18	626.211	0.259184	0.171677	1.50972	0.131114	0.315335	ENSG00000140688	RUSF1	RUSF1
ENSG00000253853.3	2.82613	-2.04385	1.35378	-1.50973	0.131113	0.315335	ENSG00000253853	NA	ENSG00000253853.3
ENSG00000115850.10	2.3179	2.15518	1.4277	1.50954	0.13116	0.315417	ENSG00000115850	LCT	LCT
ENSG00000224596.9	20.3899	0.734753	0.486791	1.50938	0.131202	0.315488	ENSG00000224596	ZMIZ1-AS1	ZMIZ1-AS1
ENSG00000143324.14	2296.13	-0.294748	0.195311	-1.50912	0.131268	0.315618	ENSG00000143324	XPR1	XPR1
ENSG00000143374.18	1166.51	0.184851	0.122507	1.5089	0.131325	0.315725	ENSG00000143374	TARS2	TARS2
ENSG00000072864.16	1070.57	0.188192	0.124747	1.50859	0.131405	0.31586	ENSG00000072864	NDE1	NDE1
ENSG00000231697.3	17.0321	-0.78237	0.518602	-1.50861	0.131397	0.31586	ENSG00000231697	NA	ENSG00000231697.3
ENSG00000265470.1	3.48352	1.65419	1.09666	1.50838	0.131457	0.315957	ENSG00000265470	MIR548AQ	MIR548AQ
ENSG00000166847.10	1408.85	-0.180259	0.119515	-1.50825	0.131491	0.316008	ENSG00000166847	DCTN5	DCTN5
ENSG00000196511.15	118.286	0.334862	0.222099	1.50771	0.131628	0.316279	ENSG00000196511	TPK1	TPK1
ENSG00000197702.14	7696.69	0.174669	0.115849	1.50774	0.131622	0.316279	ENSG00000197702	PARVA	PARVA
ENSG00000276036.1	2.34664	-2.38174	1.57976	-1.50766	0.131642	0.316284	ENSG00000276036	RNA5SP440	RNA5SP440
ENSG00000238297.2	12.5136	0.960003	0.636886	1.50734	0.131724	0.316452	ENSG00000238297	LOC124901861	LOC124901861
ENSG00000137070.19	36.5048	-0.525071	0.348395	-1.50711	0.131782	0.316562	ENSG00000137070	IL11RA	IL11RA
ENSG00000279237.1	4.67013	1.56604	1.03915	1.50705	0.131798	0.316572	ENSG00000279237	NA	ENSG00000279237.1
ENSG00000168778.13	191.291	0.266666	0.176968	1.50686	0.131845	0.316657	ENSG00000168778	TCTN2	TCTN2
ENSG00000230037.1	8.23601	1.05732	0.701831	1.50651	0.131936	0.316745	ENSG00000230037	NA	ENSG00000230037.1
ENSG00000013523.11	576.046	0.276627	0.183622	1.50651	0.131938	0.316745	ENSG00000013523	ANGEL1	ANGEL1
ENSG00000074842.8	8885.87	0.232153	0.154096	1.50655	0.131927	0.316745	ENSG00000074842	MYDGF	MYDGF
ENSG00000214975.4	88.4902	-0.382872	0.254137	-1.50655	0.131925	0.316745	ENSG00000214975	NA	ENSG00000214975.4
ENSG00000236869.3	9.38319	-1.02963	0.683467	-1.50648	0.131943	0.316745	ENSG00000236869	ZKSCAN7-AS1	ZKSCAN7-AS1
ENSG00000164944.12	2373.91	-0.209046	0.1388	-1.5061	0.132042	0.316954	ENSG00000164944	VIRMA	VIRMA
ENSG00000061794.13	2531.98	-0.204356	0.135708	-1.50586	0.132104	0.316987	ENSG00000061794	MRPS35	MRPS35
ENSG00000216895.9	61.1599	-0.439588	0.291912	-1.50589	0.132095	0.316987	ENSG00000216895	RBM33-DT	RBM33-DT
ENSG00000231527.7	13.9365	-0.875703	0.581499	-1.50594	0.132083	0.316987	ENSG00000231527	FAM27C	FAM27C
ENSG00000203995.11	6.24632	-1.33308	0.885256	-1.50587	0.132101	0.316987	ENSG00000203995	ZYG11A	ZYG11A
ENSG00000142082.15	569.991	0.218193	0.144906	1.50576	0.13213	0.317019	ENSG00000142082	SIRT3	SIRT3
ENSG00000281832.1	2.2625	-2.28861	1.52007	-1.5056	0.132171	0.317089	ENSG00000281832	LINC00602	LINC00602
ENSG00000236540.7	36.503	0.551578	0.366379	1.50548	0.1322	0.31713	ENSG00000236540	NA	ENSG00000236540.7
ENSG00000265996.1	8.35435	1.05775	0.702675	1.50532	0.132241	0.317141	ENSG00000265996	MIR3671	MIR3671
ENSG00000278991.1	24.9457	-0.65967	0.438224	-1.50533	0.13224	0.317141	ENSG00000278991	NA	ENSG00000278991.1
ENSG00000238113.7	6.43871	-1.24228	0.825246	-1.50534	0.132236	0.317141	ENSG00000238113	PTGER4P2-CDK2AP2P2	PTGER4P2-CDK2AP2P2
ENSG00000088356.6	1255.16	0.226923	0.150767	1.50513	0.132291	0.317231	ENSG00000088356	PDRG1	PDRG1
ENSG00000289196.2	7.0543	1.16559	0.774526	1.50491	0.132348	0.317326	ENSG00000289196	NA	ENSG00000289196.2
ENSG00000139433.11	1349.46	0.208612	0.138624	1.50488	0.132354	0.317326	ENSG00000139433	GLTP	GLTP
ENSG00000168434.13	802.605	0.186452	0.123908	1.50476	0.132385	0.31737	ENSG00000168434	COG7	COG7
ENSG00000120254.16	1446.32	-0.187091	0.124351	-1.50454	0.132442	0.317476	ENSG00000120254	MTHFD1L	MTHFD1L
ENSG00000280378.1	7.57949	1.12157	0.745509	1.50443	0.132471	0.317493	ENSG00000280378	NA	ENSG00000280378.1
ENSG00000286129.1	40.7722	-0.636249	0.422919	-1.50442	0.132473	0.317493	ENSG00000286129	NA	ENSG00000286129.1
ENSG00000281406.2	17.1387	0.810486	0.538783	1.50429	0.132507	0.317529	ENSG00000281406	BLACAT1	BLACAT1
ENSG00000290737.1	45.9567	0.52808	0.351065	1.50422	0.132524	0.317529	ENSG00000290737	NA	ENSG00000290737.1
ENSG00000107341.5	3728.73	0.162413	0.107972	1.50422	0.132524	0.317529	ENSG00000107341	UBE2R2	UBE2R2
ENSG00000123570.4	95.0867	0.361857	0.240618	1.50387	0.132616	0.317719	ENSG00000123570	RAB9B	RAB9B
ENSG00000175806.15	344.57	0.230939	0.153574	1.50376	0.132644	0.317757	ENSG00000175806	MSRA	MSRA
ENSG00000141401.12	1240.97	-0.185737	0.123541	-1.50345	0.132724	0.317905	ENSG00000141401	IMPA2	IMPA2
ENSG00000151465.14	4177.32	-0.215042	0.143035	-1.50342	0.13273	0.317905	ENSG00000151465	CDC123	CDC123
ENSG00000180228.14	1558.05	-0.205104	0.136433	-1.50333	0.132755	0.317935	ENSG00000180228	PRKRA	PRKRA
ENSG00000033050.9	713.27	-0.197725	0.131572	-1.50279	0.132892	0.318235	ENSG00000033050	ABCF2	ABCF2
ENSG00000128923.11	2944.97	-0.165979	0.110473	-1.50245	0.132982	0.318421	ENSG00000128923	MINDY2	MINDY2
ENSG00000183444.10	10.8251	0.950299	0.632608	1.50219	0.133047	0.318471	ENSG00000183444	OR7E38P	OR7E38P
ENSG00000162385.11	834.369	0.270266	0.179916	1.50218	0.133052	0.318471	ENSG00000162385	MAGOH	MAGOH
ENSG00000077585.14	1544.03	-0.193169	0.12859	-1.50221	0.133043	0.318471	ENSG00000077585	GPR137B	GPR137B
ENSG00000260293.2	8.77743	-1.05853	0.704651	-1.50221	0.133043	0.318471	ENSG00000260293	NA	ENSG00000260293.2
ENSG00000196646.12	402.136	0.242083	0.161229	1.50149	0.13323	0.31881	ENSG00000196646	ZNF136	ZNF136
ENSG00000196262.15	21922.4	-0.216368	0.144097	-1.50155	0.133214	0.31881	ENSG00000196262	PPIA	PPIA
ENSG00000243701.8	228.358	-0.250851	0.167066	-1.50151	0.133225	0.31881	ENSG00000243701	DUBR	DUBR
ENSG00000234810.4	2.74077	-2.03295	1.3542	-1.50122	0.1333	0.318948	ENSG00000234810	NA	ENSG00000234810.4
ENSG00000250254.2	1.90115	2.56232	1.70693	1.50113	0.133322	0.318972	ENSG00000250254	PTTG2	PTTG2
ENSG00000267296.2	7.1397	-1.21058	0.80651	-1.50101	0.133353	0.318994	ENSG00000267296	CEBPA-DT	CEBPA-DT
ENSG00000140932.10	2.3568	-2.31708	1.54369	-1.501	0.133355	0.318994	ENSG00000140932	CMTM2	CMTM2
ENSG00000257512.1	4.36439	-1.5217	1.01407	-1.50058	0.133465	0.319227	ENSG00000257512	NA	ENSG00000257512.1
ENSG00000179588.9	143.997	0.331405	0.220884	1.50036	0.133521	0.319332	ENSG00000179588	ZFPM1	ZFPM1
ENSG00000185278.16	325.81	-0.228861	0.152549	-1.50024	0.133552	0.319349	ENSG00000185278	ZBTB37	ZBTB37
ENSG00000103021.10	66.9585	-0.414054	0.275992	-1.50024	0.133552	0.319349	ENSG00000103021	CFAP263	CFAP263
ENSG00000138785.16	1276.74	0.200993	0.13406	1.49927	0.133803	0.319889	ENSG00000138785	INTS12	INTS12
ENSG00000163946.14	1968.42	0.197552	0.131762	1.4993	0.133795	0.319889	ENSG00000163946	TASOR	TASOR
ENSG00000198914.5	2.23495	2.16853	1.44661	1.49905	0.133862	0.31994	ENSG00000198914	POU3F3	POU3F3
ENSG00000115239.24	1191.55	0.186287	0.124268	1.49908	0.133854	0.31994	ENSG00000115239	ASB3	ASB3
ENSG00000279339.1	19.3452	-0.743483	0.495974	-1.49904	0.133864	0.31994	ENSG00000279339	NA	ENSG00000279339.1
ENSG00000258274.1	7.27055	-1.21219	0.808665	-1.499	0.133873	0.31994	ENSG00000258274	CRADD-AS1	CRADD-AS1
ENSG00000278962.1	2.35855	-2.39009	1.59456	-1.4989	0.133899	0.319974	ENSG00000278962	NA	ENSG00000278962.1
ENSG00000138660.12	1326.93	-0.188835	0.12603	-1.49833	0.134047	0.320276	ENSG00000138660	AP1AR	AP1AR
ENSG00000184831.14	1129.23	-0.244318	0.163061	-1.49832	0.134051	0.320276	ENSG00000184831	APOO	APOO
ENSG00000146416.19	486.527	0.243208	0.162359	1.49796	0.134143	0.320467	ENSG00000146416	AIG1	AIG1
ENSG00000283064.1	4.95205	1.35664	0.905744	1.49781	0.134182	0.320503	ENSG00000283064	NA	ENSG00000283064.1
ENSG00000264247.2	597.56	0.217772	0.145393	1.49781	0.134182	0.320503	ENSG00000264247	ZNF407-AS1	ZNF407-AS1
ENSG00000181804.15	14.0614	-0.840664	0.561326	-1.49764	0.134227	0.32058	ENSG00000181804	SLC9A9	SLC9A9
ENSG00000289437.1	42.5327	0.507712	0.33904	1.4975	0.134263	0.320637	ENSG00000289437	NA	ENSG00000289437.1
ENSG00000275367.1	2.95707	-1.97722	1.32039	-1.49745	0.134277	0.32064	ENSG00000275367	NA	ENSG00000275367.1
ENSG00000099800.8	2101.01	-0.286497	0.191344	-1.49728	0.134319	0.320702	ENSG00000099800	TIMM13	TIMM13
ENSG00000260001.7	46.5756	-0.504425	0.336901	-1.49725	0.134329	0.320702	ENSG00000260001	TGFBR3L	TGFBR3L
ENSG00000228382.3	3.42131	-1.76149	1.17652	-1.49721	0.134339	0.320702	ENSG00000228382	ITPKB-IT1	ITPKB-IT1
ENSG00000258777.2	4.96396	1.34929	0.901241	1.49715	0.134355	0.32071	ENSG00000258777	NA	ENSG00000258777.2
ENSG00000162961.14	1796.74	-0.225719	0.150773	-1.49708	0.134373	0.320724	ENSG00000162961	DPY30	DPY30
ENSG00000027847.14	1003.05	0.219471	0.146626	1.49681	0.134443	0.320832	ENSG00000027847	B4GALT7	B4GALT7
ENSG00000135870.12	3014.2	-0.197552	0.131979	-1.49684	0.134435	0.320832	ENSG00000135870	RC3H1	RC3H1
ENSG00000167964.13	21.4096	-0.728421	0.486666	-1.49676	0.134456	0.320834	ENSG00000167964	RAB26	RAB26
ENSG00000235609.7	87.4085	0.364856	0.243804	1.49652	0.134519	0.320927	ENSG00000235609	NA	ENSG00000235609.7
ENSG00000248671.9	6.29102	-1.23419	0.824703	-1.49652	0.134517	0.320927	ENSG00000248671	NA	ENSG00000248671.9
ENSG00000167378.10	1457.08	0.308942	0.206463	1.49636	0.13456	0.320995	ENSG00000167378	IRGQ	IRGQ
ENSG00000007047.16	525.647	0.239624	0.160159	1.49616	0.134612	0.321091	ENSG00000007047	MARK4	MARK4
ENSG00000270482.1	3.8408	1.55893	1.04223	1.49576	0.134716	0.321221	ENSG00000270482	LOC124903031	LOC124903031
ENSG00000236264.5	36.7265	-0.52508	0.351036	-1.4958	0.134705	0.321221	ENSG00000236264	RPL26P30	RPL26P30
ENSG00000264513.1	6.5153	-1.29374	0.864875	-1.49587	0.134687	0.321221	ENSG00000264513	NA	ENSG00000264513.1
ENSG00000239263.1	6.72211	-1.29443	0.865351	-1.49584	0.134696	0.321221	ENSG00000239263	NA	ENSG00000239263.1
ENSG00000074966.11	1.68696	-2.79321	1.86753	-1.49567	0.134739	0.321246	ENSG00000074966	TXK	TXK
ENSG00000182768.9	1059.67	0.213746	0.142926	1.4955	0.134783	0.321289	ENSG00000182768	NGRN	NGRN
ENSG00000091140.15	8582.54	0.181614	0.121436	1.49555	0.13477	0.321289	ENSG00000091140	DLD	DLD
ENSG00000282989.1	3.73341	-1.93119	1.29137	-1.49546	0.134794	0.321289	ENSG00000282989	NA	ENSG00000282989.1
ENSG00000230084.8	63.2931	-0.423834	0.283434	-1.49535	0.134823	0.321328	ENSG00000230084	NA	ENSG00000230084.8
ENSG00000091542.9	2807.27	0.163956	0.109653	1.49523	0.134855	0.321376	ENSG00000091542	ALKBH5	ALKBH5
ENSG00000166396.13	107.645	-0.364497	0.243798	-1.49508	0.134894	0.32144	ENSG00000166396	SERPINB7	SERPINB7
ENSG00000087470.21	4826.71	-0.168812	0.112919	-1.49498	0.134919	0.321469	ENSG00000087470	DNM1L	DNM1L
ENSG00000283959.2	25.3339	0.615371	0.411687	1.49475	0.134978	0.321565	ENSG00000283959	LOC101927245	LOC101927245
ENSG00000237172.4	212.912	0.298195	0.199502	1.4947	0.134993	0.321565	ENSG00000237172	B3GNT9	B3GNT9
ENSG00000269376.1	10.6892	-1.02516	0.68587	-1.49469	0.134996	0.321565	ENSG00000269376	NA	ENSG00000269376.1
ENSG00000243199.1	16.331	-0.789003	0.527929	-1.49452	0.135039	0.321638	ENSG00000243199	RPL6P10	RPL6P10
ENSG00000123131.13	9999.27	-0.197885	0.132412	-1.49447	0.135054	0.321639	ENSG00000123131	PRDX4	PRDX4
ENSG00000008853.18	494.139	-0.260863	0.174557	-1.49443	0.135064	0.321639	ENSG00000008853	RHOBTB2	RHOBTB2
ENSG00000164659.15	1059.79	-0.189307	0.126681	-1.49437	0.135079	0.321647	ENSG00000164659	ELAPOR2	ELAPOR2
ENSG00000056277.16	443.479	-0.21611	0.144653	-1.49399	0.135179	0.321854	ENSG00000056277	ZNF280C	ZNF280C
ENSG00000169925.17	2226.13	0.244478	0.16365	1.49391	0.1352	0.321875	ENSG00000169925	BRD3	BRD3
ENSG00000112335.15	6398.6	-0.215632	0.144388	-1.49342	0.135328	0.322152	ENSG00000112335	SNX3	SNX3
ENSG00000125508.4	2.19956	2.17525	1.45671	1.49326	0.135369	0.322218	ENSG00000125508	SRMS	SRMS
ENSG00000179165.12	2.8604	5.17872	3.46856	1.49305	0.135425	0.322304	ENSG00000179165	PXT1	PXT1
ENSG00000151148.14	2312.2	0.188878	0.126509	1.493	0.135437	0.322304	ENSG00000151148	UBE3B	UBE3B
ENSG00000233990.1	1.64791	-2.80438	1.87838	-1.49298	0.135441	0.322304	ENSG00000233990	NA	ENSG00000233990.1
ENSG00000261215.1	2.29825	-2.31055	1.54809	-1.49252	0.135563	0.322564	ENSG00000261215	NA	ENSG00000261215.1
ENSG00000227518.5	6.84117	1.29579	0.868281	1.49236	0.135604	0.322632	ENSG00000227518	NA	ENSG00000227518.5
ENSG00000139133.7	100.138	-0.346833	0.232461	-1.492	0.135698	0.322827	ENSG00000139133	ALG10	ALG10
ENSG00000185013.17	3.08018	2.29647	1.53979	1.49141	0.135853	0.323144	ENSG00000185013	NT5C1B	NT5C1B
ENSG00000163743.14	1428.83	0.206091	0.138186	1.4914	0.135856	0.323144	ENSG00000163743	RCHY1	RCHY1
ENSG00000230300.1	15.7453	0.813431	0.54551	1.49114	0.135925	0.323257	ENSG00000230300	NA	ENSG00000230300.1
ENSG00000248905.10	1388.05	0.224807	0.150765	1.49111	0.135931	0.323257	ENSG00000248905	FMN1	FMN1
ENSG00000229044.1	3.84341	-1.62899	1.09249	-1.49108	0.135941	0.323257	ENSG00000229044	NA	ENSG00000229044.1
ENSG00000152128.13	8.53076	1.02759	0.689183	1.49103	0.135954	0.323259	ENSG00000152128	TMEM163	TMEM163
ENSG00000258615.1	1.98009	2.61706	1.75546	1.49081	0.136011	0.323308	ENSG00000258615	NA	ENSG00000258615.1
ENSG00000146707.15	34.8574	-0.575401	0.385949	-1.49087	0.135995	0.323308	ENSG00000146707	POMZP3	POMZP3
ENSG00000225889.10	17.2346	-0.803259	0.538808	-1.49081	0.136012	0.323308	ENSG00000225889	NA	ENSG00000225889.10
ENSG00000108654.16	51201	0.15646	0.104967	1.49056	0.136078	0.323435	ENSG00000108654	DDX5	DDX5
ENSG00000032219.19	1409.72	0.188077	0.126214	1.49014	0.136187	0.323636	ENSG00000032219	ARID4A	ARID4A
ENSG00000136521.13	2727.07	-0.210521	0.141272	-1.49018	0.136176	0.323636	ENSG00000136521	NDUFB5	NDUFB5
ENSG00000115170.16	1684.49	0.179375	0.120473	1.48892	0.136508	0.324341	ENSG00000115170	ACVR1	ACVR1
ENSG00000270084.2	16.0754	-0.801823	0.538512	-1.48896	0.136498	0.324341	ENSG00000270084	NA	ENSG00000270084.2
ENSG00000174652.20	813.051	-0.194009	0.130311	-1.48881	0.136537	0.324379	ENSG00000174652	ZNF266	ZNF266
ENSG00000185838.14	139.087	0.325707	0.218786	1.4887	0.136566	0.324418	ENSG00000185838	GNB1L	GNB1L
ENSG00000188846.14	4316.66	-0.180217	0.121072	-1.48851	0.136616	0.324509	ENSG00000188846	RPL14	RPL14
ENSG00000175832.13	903.664	-0.203889	0.136983	-1.48843	0.136637	0.324528	ENSG00000175832	ETV4	ETV4
ENSG00000137203.15	6194.21	0.247629	0.166403	1.48812	0.136718	0.324603	ENSG00000137203	TFAP2A	TFAP2A
ENSG00000152193.8	763.276	-0.199932	0.134349	-1.48815	0.136711	0.324603	ENSG00000152193	OBI1	OBI1
ENSG00000251022.6	809.49	-0.200045	0.134418	-1.48823	0.136691	0.324603	ENSG00000251022	THAP9-AS1	THAP9-AS1
ENSG00000285679.2	15.91	-0.856691	0.575652	-1.48821	0.136696	0.324603	ENSG00000285679	NA	ENSG00000285679.2
ENSG00000173418.12	3101.08	0.225736	0.151704	1.488	0.13675	0.324621	ENSG00000173418	NAA20	NAA20
ENSG00000277566.1	1.59917	-2.71838	1.82684	-1.48803	0.136744	0.324621	ENSG00000277566	NA	ENSG00000277566.1
ENSG00000223864.1	4.81707	-1.45264	0.976276	-1.48794	0.136766	0.324629	ENSG00000223864	NA	ENSG00000223864.1
ENSG00000240137.8	21.5638	-0.695444	0.467414	-1.48786	0.136789	0.324653	ENSG00000240137	ERICH6-AS1	ERICH6-AS1
ENSG00000204681.11	889.195	0.237228	0.159458	1.48771	0.136827	0.324714	ENSG00000204681	GABBR1	GABBR1
ENSG00000154096.14	1059.6	0.243573	0.16374	1.48755	0.136868	0.324769	ENSG00000154096	THY1	THY1
ENSG00000111057.11	956.082	0.225275	0.151452	1.48744	0.1369	0.324769	ENSG00000111057	KRT18	KRT18
ENSG00000260163.1	8.2844	-1.15073	0.77362	-1.48746	0.136893	0.324769	ENSG00000260163	NA	ENSG00000260163.1
ENSG00000289086.2	6.07152	-1.39498	0.937815	-1.48747	0.13689	0.324769	ENSG00000289086	NA	ENSG00000289086.2
ENSG00000114209.15	3087.67	0.188714	0.126886	1.48727	0.136944	0.324776	ENSG00000114209	PDCD10	PDCD10
ENSG00000028528.15	3718.63	0.183054	0.123083	1.48724	0.136952	0.324776	ENSG00000028528	SNX1	SNX1
ENSG00000062485.19	6415.12	-0.164148	0.110365	-1.48732	0.13693	0.324776	ENSG00000062485	CS	CS
ENSG00000172476.4	24.8779	-0.656866	0.441633	-1.48736	0.136921	0.324776	ENSG00000172476	RAB40A	RAB40A
ENSG00000236060.2	4.40864	-1.56066	1.04962	-1.48689	0.137045	0.324965	ENSG00000236060	NA	ENSG00000236060.2
ENSG00000235143.1	4.26334	-1.80585	1.21464	-1.48673	0.137087	0.325006	ENSG00000235143	LOC400748	LOC400748
ENSG00000226163.1	2.35406	-2.34351	1.57625	-1.48676	0.137077	0.325006	ENSG00000226163	NA	ENSG00000226163.1
ENSG00000137449.17	2451.24	0.224185	0.1508	1.48664	0.13711	0.325032	ENSG00000137449	CPEB2	CPEB2
ENSG00000117020.19	1860.13	0.177132	0.119159	1.48652	0.137141	0.325077	ENSG00000117020	AKT3	AKT3
ENSG00000237945.9	315.589	0.240236	0.161664	1.48602	0.137273	0.32536	ENSG00000237945	LINC00649	LINC00649
ENSG00000135744.9	170.31	-0.288474	0.194143	-1.48589	0.137309	0.325414	ENSG00000135744	AGT	AGT
ENSG00000102048.16	483.815	-0.227198	0.152915	-1.48578	0.137337	0.325453	ENSG00000102048	ASB9	ASB9
ENSG00000168502.18	735.111	-0.217716	0.146551	-1.4856	0.137386	0.325538	ENSG00000168502	MTCL1	MTCL1
ENSG00000280383.1	105.461	-0.378558	0.254839	-1.48548	0.137417	0.325583	ENSG00000280383	NA	ENSG00000280383.1
ENSG00000165914.15	1171	-0.215478	0.145115	-1.48488	0.137577	0.325932	ENSG00000165914	TTC7B	TTC7B
ENSG00000138079.14	10.1848	-1.05774	0.7126	-1.48433	0.137721	0.326243	ENSG00000138079	SLC3A1	SLC3A1
ENSG00000172586.8	1097.11	-0.217361	0.146452	-1.48418	0.137762	0.326311	ENSG00000172586	CHCHD1	CHCHD1
ENSG00000198919.13	1031.75	-0.212936	0.143525	-1.48362	0.137911	0.326634	ENSG00000198919	DZIP3	DZIP3
ENSG00000093167.18	1980.34	-0.195492	0.131775	-1.48353	0.137933	0.326639	ENSG00000093167	LRRFIP2	LRRFIP2
ENSG00000149970.16	5.78596	-1.46513	0.987622	-1.4835	0.137943	0.326639	ENSG00000149970	CNKSR2	CNKSR2
ENSG00000251303.1	4.3492	-1.62889	1.09803	-1.48347	0.13795	0.326639	ENSG00000251303	CAB39P1	CAB39P1
ENSG00000258559.2	17.8418	0.771803	0.520346	1.48325	0.138009	0.326718	ENSG00000258559	NA	ENSG00000258559.2
ENSG00000144895.12	2411.52	-0.167551	0.112959	-1.48329	0.137998	0.326718	ENSG00000144895	EIF2A	EIF2A
ENSG00000288998.2	3.91136	1.5788	1.06451	1.48313	0.138041	0.326736	ENSG00000288998	NA	ENSG00000288998.2
ENSG00000176809.11	68.3365	0.414701	0.279607	1.48316	0.138033	0.326736	ENSG00000176809	LRRC37A3	LRRC37A3
ENSG00000279170.3	311.391	-0.234827	0.158344	-1.48301	0.138071	0.326776	ENSG00000279170	TSTD3	TSTD3
ENSG00000188186.11	1663.87	-0.272378	0.183695	-1.48278	0.138134	0.326897	ENSG00000188186	LAMTOR4	LAMTOR4
ENSG00000242689.3	20.8322	-0.691123	0.466122	-1.48271	0.138152	0.32691	ENSG00000242689	CNTF	CNTF
ENSG00000166979.13	19.1153	-0.732465	0.494023	-1.48265	0.138167	0.326914	ENSG00000166979	EVA1C	EVA1C
ENSG00000071889.17	535.239	0.21429	0.144547	1.4825	0.138208	0.326953	ENSG00000071889	FAM3A	FAM3A
ENSG00000123575.9	2404.8	-0.197209	0.133024	-1.48251	0.138203	0.326953	ENSG00000123575	FAM199X	FAM199X
ENSG00000155761.14	7.5903	-1.18517	0.79947	-1.48245	0.138221	0.326954	ENSG00000155761	SPAG17	SPAG17
ENSG00000203721.8	2.25817	-2.35139	1.5864	-1.48222	0.138282	0.327069	ENSG00000203721	LINC00862	LINC00862
ENSG00000104472.10	1255.18	-0.186065	0.125544	-1.48207	0.138323	0.327136	ENSG00000104472	CHRAC1	CHRAC1
ENSG00000245532.11	22335.1	-0.915286	0.617717	-1.48172	0.138414	0.327321	ENSG00000245532	NEAT1	NEAT1
ENSG00000266998.2	11.2375	-0.925201	0.624501	-1.4815	0.138472	0.32743	ENSG00000266998	NA	ENSG00000266998.2
ENSG00000267304.1	2.21861	-2.26271	1.52737	-1.48145	0.138488	0.327438	ENSG00000267304	NA	ENSG00000267304.1
ENSG00000232388.5	846.927	-0.189946	0.128223	-1.48137	0.138508	0.327456	ENSG00000232388	SMIM26	SMIM26
ENSG00000153574.9	700.695	-0.20265	0.136815	-1.48119	0.138555	0.327536	ENSG00000153574	RPIA	RPIA
ENSG00000075568.17	3577.67	-0.281636	0.190157	-1.48107	0.138588	0.327556	ENSG00000075568	TMEM131	TMEM131
ENSG00000259380.6	3.29138	-1.7458	1.17871	-1.48111	0.138577	0.327556	ENSG00000259380	NA	ENSG00000259380.6
ENSG00000257390.5	5.77562	1.33921	0.904403	1.48076	0.13867	0.327719	ENSG00000257390	NA	ENSG00000257390.5
ENSG00000102531.16	3278.9	0.243342	0.164362	1.48053	0.138732	0.327826	ENSG00000102531	FNDC3A	FNDC3A
ENSG00000017797.13	2090.76	0.172681	0.116637	1.4805	0.13874	0.327826	ENSG00000017797	RALBP1	RALBP1
ENSG00000235100.6	15.15	-0.818846	0.553169	-1.48028	0.138798	0.327934	ENSG00000235100	NA	ENSG00000235100.6
ENSG00000065000.20	3087.67	0.275635	0.186233	1.48006	0.138858	0.328027	ENSG00000065000	AP3D1	AP3D1
ENSG00000186076.5	6.22551	-1.26844	0.857029	-1.48004	0.138863	0.328027	ENSG00000186076	NA	ENSG00000186076.5
ENSG00000227077.3	10.2648	-1.05407	0.712306	-1.4798	0.138926	0.32812	ENSG00000227077	NA	ENSG00000227077.3
ENSG00000272892.1	3.74065	-1.64416	1.11111	-1.47975	0.13894	0.32812	ENSG00000272892	NA	ENSG00000272892.1
ENSG00000181577.16	3.00911	-1.9981	1.35027	-1.47978	0.138932	0.32812	ENSG00000181577	LINC03040	LINC03040
ENSG00000198680.6	393.947	0.262715	0.177566	1.47954	0.138997	0.328218	ENSG00000198680	TUSC1	TUSC1
ENSG00000167112.10	2060.42	0.197266	0.133333	1.4795	0.139006	0.328218	ENSG00000167112	TRUB2	TRUB2
ENSG00000103043.15	1924.7	0.196225	0.132701	1.4787	0.13922	0.328692	ENSG00000103043	VAC14	VAC14
ENSG00000136100.14	2957.25	-0.165884	0.112246	-1.47785	0.139447	0.329155	ENSG00000136100	VPS36	VPS36
ENSG00000133703.14	2573.99	-0.187921	0.127159	-1.47784	0.139451	0.329155	ENSG00000133703	KRAS	KRAS
ENSG00000282381.2	8.65151	-1.04885	0.709721	-1.47783	0.139453	0.329155	ENSG00000282381	NA	ENSG00000282381.2
ENSG00000289123.2	4.15094	-1.66607	1.12771	-1.4774	0.139569	0.329398	ENSG00000289123	NA	ENSG00000289123.2
ENSG00000244625.7	165.386	-0.272734	0.184639	-1.47712	0.139643	0.329542	ENSG00000244625	MIATNB	MIATNB
ENSG00000101109.13	1660.94	-0.20012	0.135485	-1.47707	0.139658	0.329548	ENSG00000101109	STK4	STK4
ENSG00000109572.16	2785.62	-0.178558	0.120904	-1.47685	0.139716	0.329656	ENSG00000109572	CLCN3	CLCN3
ENSG00000047346.13	667.308	-0.206898	0.140113	-1.47665	0.139769	0.329752	ENSG00000047346	ATOSA	ATOSA
ENSG00000109189.13	1308.55	0.175634	0.118949	1.47655	0.139795	0.329783	ENSG00000109189	USP46	USP46
ENSG00000186666.6	254.631	-0.27354	0.185279	-1.47637	0.139845	0.32987	ENSG00000186666	BCDIN3D	BCDIN3D
ENSG00000240898.1	47.2673	0.475817	0.322325	1.4762	0.13989	0.329947	ENSG00000240898	RPL21P125	RPL21P125
ENSG00000160703.17	366.043	0.240126	0.162706	1.47583	0.13999	0.330153	ENSG00000160703	NLRX1	NLRX1
ENSG00000135480.17	2.66619	1.98015	1.34198	1.47555	0.140065	0.3303	ENSG00000135480	KRT7	KRT7
ENSG00000279598.1	22.0906	-0.662079	0.448719	-1.47549	0.140082	0.33031	ENSG00000279598	NA	ENSG00000279598.1
ENSG00000157890.19	27.3398	0.591504	0.400903	1.47543	0.140096	0.330315	ENSG00000157890	MEGF11	MEGF11
ENSG00000198843.14	7651.87	0.197436	0.133825	1.47533	0.140124	0.330351	ENSG00000198843	SELENOT	SELENOT
ENSG00000232036.2	5.13292	1.38399	0.938237	1.4751	0.140186	0.330407	ENSG00000232036	LOC100129573	LOC100129573
ENSG00000147140.17	13335	-0.150284	0.101876	-1.47517	0.140168	0.330407	ENSG00000147140	NONO	NONO
ENSG00000240861.1	4.75213	-1.46691	0.994424	-1.47513	0.140177	0.330407	ENSG00000240861	RPS10P23	RPS10P23
ENSG00000174827.14	8.08049	-1.06907	0.725124	-1.47432	0.140395	0.33087	ENSG00000174827	PDZK1	PDZK1
ENSG00000286106.3	27.972	0.578274	0.392322	1.47398	0.140488	0.331038	ENSG00000286106	NOTCH2NLR	NOTCH2NLR
ENSG00000198824.8	1113.6	0.280053	0.19	1.47396	0.140492	0.331038	ENSG00000198824	CHAMP1	CHAMP1
ENSG00000179101.5	15.6583	-0.773849	0.525089	-1.47375	0.14055	0.331145	ENSG00000179101	NA	ENSG00000179101.5
ENSG00000071655.18	1264.15	-0.208261	0.14132	-1.47368	0.140567	0.331155	ENSG00000071655	MBD3	MBD3
ENSG00000213750.4	3.84868	1.71583	1.16439	1.47358	0.140593	0.331188	ENSG00000213750	RPS2P33	RPS2P33
ENSG00000279006.1	4.57771	-1.50253	1.01974	-1.47345	0.14063	0.331245	ENSG00000279006	NA	ENSG00000279006.1
ENSG00000085231.14	1307.83	-0.188452	0.127941	-1.47295	0.140763	0.331528	ENSG00000085231	AK6	AK6
ENSG00000162927.14	321.158	0.236298	0.16043	1.47291	0.140776	0.331528	ENSG00000162927	PUS10	PUS10
ENSG00000107742.14	5.95703	-1.26142	0.856502	-1.47276	0.140815	0.33159	ENSG00000107742	SPOCK2	SPOCK2
ENSG00000288856.2	4.54778	1.517	1.03013	1.47263	0.140852	0.331647	ENSG00000288856	NA	ENSG00000288856.2
ENSG00000162148.11	31.516	0.546634	0.371209	1.47258	0.140865	0.331648	ENSG00000162148	SAXO4	SAXO4
ENSG00000291066.1	87.4916	-0.357786	0.242992	-1.47242	0.140907	0.331717	ENSG00000291066	RRN3P1	RRN3P1
ENSG00000136816.16	442.904	0.271726	0.184563	1.47226	0.14095	0.331788	ENSG00000136816	TOR1B	TOR1B
ENSG00000232633.4	2.3439	-2.41805	1.64257	-1.47211	0.140991	0.331856	ENSG00000232633	NA	ENSG00000232633.4
ENSG00000227210.2	11.6221	-0.982319	0.66735	-1.47197	0.141029	0.331915	ENSG00000227210	WDR35-DT	WDR35-DT
ENSG00000277977.1	4.48338	-1.74304	1.18425	-1.47186	0.14106	0.331957	ENSG00000277977	NA	ENSG00000277977.1
ENSG00000277152.1	28.1259	0.737053	0.500808	1.47173	0.141094	0.331979	ENSG00000277152	NA	ENSG00000277152.1
ENSG00000141030.13	3062.95	-0.213534	0.145089	-1.47175	0.141088	0.331979	ENSG00000141030	COPS3	COPS3
ENSG00000119689.15	1255.16	0.193235	0.131304	1.47166	0.141113	0.331994	ENSG00000119689	DLST	DLST
ENSG00000232368.1	4.31751	-1.51229	1.02765	-1.47159	0.141131	0.332006	ENSG00000232368	NA	ENSG00000232368.1
ENSG00000083535.16	1223.11	-0.204227	0.138784	-1.47154	0.141144	0.332007	ENSG00000083535	PIBF1	PIBF1
ENSG00000108813.12	2.61571	1.94354	1.32097	1.47129	0.141212	0.332106	ENSG00000108813	DLX4	DLX4
ENSG00000204131.11	22.2945	-0.661106	0.449324	-1.47133	0.141201	0.332106	ENSG00000204131	NHSL2	NHSL2
ENSG00000169246.17	41.9989	0.513367	0.349011	1.47092	0.141313	0.332313	ENSG00000169246	NPIPB3	NPIPB3
ENSG00000141013.17	463.508	0.221469	0.150581	1.47077	0.141354	0.33238	ENSG00000141013	DRC4	DRC4
ENSG00000258405.11	2.91317	-1.95545	1.32965	-1.47065	0.141385	0.332424	ENSG00000258405	ZNF578	ZNF578
ENSG00000090060.19	7350.54	-0.172186	0.11709	-1.47055	0.141414	0.332462	ENSG00000090060	PAPOLA	PAPOLA
ENSG00000137817.17	1070.11	0.17592	0.119634	1.47048	0.141431	0.332472	ENSG00000137817	PARP6	PARP6
ENSG00000236529.2	1.91756	2.53234	1.72227	1.47035	0.141467	0.33248	ENSG00000236529	LINC03129	LINC03129
ENSG00000168904.15	664.33	-0.190495	0.12956	-1.47033	0.141472	0.33248	ENSG00000168904	LRRC28	LRRC28
ENSG00000248483.7	63.8621	-0.534197	0.363298	-1.47041	0.141451	0.33248	ENSG00000248483	POU5F2	POU5F2
ENSG00000123901.9	3.90803	1.70047	1.15662	1.47021	0.141505	0.332527	ENSG00000123901	GPR83	GPR83
ENSG00000279344.1	11.1054	-0.962627	0.654942	-1.46979	0.141619	0.332764	ENSG00000279344	NA	ENSG00000279344.1
ENSG00000140259.7	1957.63	0.185105	0.125951	1.46965	0.141656	0.332813	ENSG00000140259	MFAP1	MFAP1
ENSG00000114744.9	1780.91	-0.170876	0.116272	-1.46962	0.141665	0.332813	ENSG00000114744	COMMD2	COMMD2
ENSG00000161940.11	3.9183	1.61947	1.10214	1.46939	0.141727	0.3329	ENSG00000161940	BCL6B	BCL6B
ENSG00000230630.5	11.5743	-0.939788	0.639569	-1.46941	0.141722	0.3329	ENSG00000230630	NA	ENSG00000230630.5
ENSG00000244124.1	2.37754	-2.30437	1.56865	-1.46902	0.141827	0.333105	ENSG00000244124	NA	ENSG00000244124.1
ENSG00000259657.1	13.0435	0.816612	0.55601	1.4687	0.141914	0.333278	ENSG00000259657	NA	ENSG00000259657.1
ENSG00000104371.5	2.55491	-2.6418	1.79898	-1.4685	0.141967	0.333373	ENSG00000104371	DKK4	DKK4
ENSG00000163681.17	2243.46	0.202061	0.137614	1.46832	0.142018	0.333449	ENSG00000163681	SLMAP	SLMAP
ENSG00000278616.1	19.5319	-0.713093	0.485662	-1.46829	0.142025	0.333449	ENSG00000278616	NA	ENSG00000278616.1
ENSG00000006194.11	411.767	0.244932	0.166854	1.46794	0.14212	0.333612	ENSG00000006194	ZNF263	ZNF263
ENSG00000173757.11	1164.89	0.222669	0.151685	1.46796	0.142114	0.333612	ENSG00000173757	STAT5B	STAT5B
ENSG00000240288.8	65.812	0.411249	0.280201	1.46769	0.142188	0.333743	ENSG00000240288	GHRLOS	GHRLOS
ENSG00000204434.6	2.64804	1.86478	1.27109	1.46707	0.142356	0.334046	ENSG00000204434	NA	ENSG00000204434.6
ENSG00000164949.8	118.826	0.334209	0.227794	1.46716	0.142333	0.334046	ENSG00000164949	GEM	GEM
ENSG00000225975.8	30.8803	-0.556064	0.379027	-1.46708	0.142354	0.334046	ENSG00000225975	NA	ENSG00000225975.8
ENSG00000255539.1	3.01946	1.81187	1.23564	1.46634	0.142555	0.334424	ENSG00000255539	NA	ENSG00000255539.1
ENSG00000090020.11	694.044	0.339576	0.231566	1.46643	0.142531	0.334424	ENSG00000090020	SLC9A1	SLC9A1
ENSG00000126870.16	903.91	0.184965	0.126148	1.46626	0.142578	0.334424	ENSG00000126870	DYNC2I1	DYNC2I1
ENSG00000197756.10	5343.71	-0.213388	0.145529	-1.46629	0.142569	0.334424	ENSG00000197756	RPL37A	RPL37A
ENSG00000180537.13	363.169	-0.225274	0.15364	-1.46625	0.142581	0.334424	ENSG00000180537	RNF182	RNF182
ENSG00000131381.12	553.264	0.220682	0.150517	1.46615	0.142606	0.334453	ENSG00000131381	RBSN	RBSN
ENSG00000135316.20	3283.2	-0.155565	0.106109	-1.46609	0.142623	0.334462	ENSG00000135316	SYNCRIP	SYNCRIP
ENSG00000130876.11	3.70558	-1.61219	1.09988	-1.46579	0.142705	0.334624	ENSG00000130876	SLC7A10	SLC7A10
ENSG00000167664.9	11.5567	0.942046	0.642818	1.46549	0.142787	0.334786	ENSG00000167664	TMIGD2	TMIGD2
ENSG00000211454.16	8.13665	-1.09258	0.745575	-1.46542	0.142806	0.334802	ENSG00000211454	AKR7L	AKR7L
ENSG00000222092.1	2.23189	2.08023	1.41985	1.46511	0.142892	0.334943	ENSG00000222092	RNU6-908P	RNU6-908P
ENSG00000289578.1	10.7422	-0.999517	0.682214	-1.46511	0.142891	0.334943	ENSG00000289578	LOC105375478	LOC105375478
ENSG00000244184.1	6.24371	-1.23723	0.844519	-1.46501	0.142917	0.334972	ENSG00000244184	PELP1-DT	PELP1-DT
ENSG00000106144.20	1873.51	0.188708	0.128873	1.46429	0.143114	0.335403	ENSG00000106144	CASP2	CASP2
ENSG00000167971.16	9.65964	-1.03018	0.703561	-1.46424	0.143129	0.335408	ENSG00000167971	CASKIN1	CASKIN1
ENSG00000111231.9	1597.09	-0.208824	0.142632	-1.46408	0.143172	0.335436	ENSG00000111231	GPN3	GPN3
ENSG00000228784.9	35.3151	-0.560751	0.382996	-1.46412	0.143161	0.335436	ENSG00000228784	LINC00954	LINC00954
ENSG00000258824.2	7.62522	-1.11482	0.761463	-1.46405	0.143179	0.335436	ENSG00000258824	NA	ENSG00000258824.2
ENSG00000257894.2	2.60379	1.96197	1.34015	1.464	0.143195	0.335443	ENSG00000257894	NA	ENSG00000257894.2
ENSG00000163798.14	1457.22	0.170713	0.116611	1.46395	0.143208	0.335444	ENSG00000163798	SLC4A1AP	SLC4A1AP
ENSG00000159348.13	1224.61	-0.206748	0.141231	-1.46389	0.143223	0.335449	ENSG00000159348	CYB5R1	CYB5R1
ENSG00000228043.5	12.0128	-0.870893	0.594987	-1.46372	0.143272	0.335507	ENSG00000228043	NA	ENSG00000228043.5
ENSG00000232586.1	4.40861	-1.49673	1.02256	-1.46371	0.143274	0.335507	ENSG00000232586	KIAA1614-AS1	KIAA1614-AS1
ENSG00000263219.1	10.7312	0.964002	0.658695	1.4635	0.14333	0.335608	ENSG00000263219	NA	ENSG00000263219.1
ENSG00000011523.15	959.475	-0.187559	0.128163	-1.46344	0.143347	0.335619	ENSG00000011523	CEP68	CEP68
ENSG00000232037.3	3.10325	1.75187	1.19718	1.46333	0.143377	0.335642	ENSG00000232037	RPL21P29	RPL21P29
ENSG00000228709.3	16.4342	0.790851	0.540454	1.46331	0.143383	0.335642	ENSG00000228709	NA	ENSG00000228709.3
ENSG00000145428.15	28.629	-0.623159	0.425941	-1.46302	0.143463	0.3358	ENSG00000145428	RNF175	RNF175
ENSG00000244005.13	542.516	-0.213708	0.146101	-1.46274	0.143538	0.335946	ENSG00000244005	NFS1	NFS1
ENSG00000162104.10	676.666	-0.258893	0.177022	-1.46249	0.143608	0.336078	ENSG00000162104	ADCY9	ADCY9
ENSG00000290760.1	28.7949	0.553796	0.378697	1.46237	0.143639	0.336106	ENSG00000290760	UBE2Q2P13	UBE2Q2P13
ENSG00000132661.4	928.444	0.264467	0.180851	1.46235	0.143645	0.336106	ENSG00000132661	NXT1	NXT1
ENSG00000169379.17	776.586	0.200611	0.137226	1.46191	0.143767	0.3363	ENSG00000169379	ARL13B	ARL13B
ENSG00000124596.17	1036.48	0.197045	0.134779	1.46199	0.143744	0.3363	ENSG00000124596	OARD1	OARD1
ENSG00000178252.19	3555.91	0.158794	0.108617	1.46195	0.143754	0.3363	ENSG00000178252	WDR6	WDR6
ENSG00000056972.21	395.75	-0.22177	0.151704	-1.46186	0.143781	0.336303	ENSG00000056972	TRAF3IP2	TRAF3IP2
ENSG00000132182.13	562.699	-0.314633	0.215251	-1.4617	0.143823	0.336371	ENSG00000132182	NUP210	NUP210
ENSG00000104228.13	432.821	0.217414	0.14875	1.46161	0.143849	0.336372	ENSG00000104228	TRIM35	TRIM35
ENSG00000286931.3	5.60744	-1.45285	0.994	-1.46162	0.143845	0.336372	ENSG00000286931	NA	ENSG00000286931.3
ENSG00000171298.14	742.493	0.228438	0.156324	1.46131	0.14393	0.336497	ENSG00000171298	GAA	GAA
ENSG00000228213.5	6.64372	-1.23986	0.848431	-1.46135	0.143919	0.336497	ENSG00000228213	NLGN1-AS1	NLGN1-AS1
ENSG00000230221.2	2.27617	-2.37266	1.6237	-1.46127	0.143941	0.336497	ENSG00000230221	ATMINP1	ATMINP1
ENSG00000267649.1	3.97784	-1.6646	1.13996	-1.46023	0.144226	0.337134	ENSG00000267649	NA	ENSG00000267649.1
ENSG00000124172.10	9132.71	0.185631	0.127136	1.4601	0.144261	0.337186	ENSG00000124172	ATP5F1E	ATP5F1E
ENSG00000204860.5	10.2384	-1.00447	0.688039	-1.4599	0.144318	0.337286	ENSG00000204860	NA	ENSG00000204860.5
ENSG00000121211.8	6.70625	-1.20842	0.827768	-1.45985	0.14433	0.337286	ENSG00000121211	MND1	MND1
ENSG00000131174.7	4005.66	-0.166555	0.114126	-1.45939	0.144456	0.337502	ENSG00000131174	COX7B	COX7B
ENSG00000117500.13	3955.85	-0.202195	0.138549	-1.45938	0.144461	0.337502	ENSG00000117500	TMED5	TMED5
ENSG00000265806.1	2.28943	-2.32693	1.59444	-1.45941	0.144453	0.337502	ENSG00000265806	MIR4292	MIR4292
ENSG00000122085.17	638.594	-0.205569	0.140881	-1.45917	0.144519	0.337608	ENSG00000122085	MTERF4	MTERF4
ENSG00000065268.11	1742.09	0.206213	0.141335	1.45904	0.144554	0.337627	ENSG00000065268	WDR18	WDR18
ENSG00000104412.8	1815.99	0.184744	0.126624	1.459	0.144566	0.337627	ENSG00000104412	EMC2	EMC2
ENSG00000101251.13	2.69652	-1.97071	1.35069	-1.45903	0.144556	0.337627	ENSG00000101251	SEL1L2	SEL1L2
ENSG00000163827.14	5.74415	-1.25765	0.862214	-1.45863	0.144667	0.337833	ENSG00000163827	LRRC2	LRRC2
ENSG00000183826.19	743.04	0.209217	0.143459	1.45837	0.144738	0.337954	ENSG00000183826	BTBD9	BTBD9
ENSG00000232346.1	14.6049	-0.886969	0.608202	-1.45835	0.144745	0.337954	ENSG00000232346	RPS17P16	RPS17P16
ENSG00000165983.15	765.338	-0.204904	0.14052	-1.45819	0.144789	0.338027	ENSG00000165983	PTER	PTER
ENSG00000128965.13	126.965	0.311735	0.213794	1.45811	0.144811	0.338047	ENSG00000128965	CHAC1	CHAC1
ENSG00000229638.1	64.8187	-0.417003	0.286031	-1.4579	0.144869	0.338153	ENSG00000229638	RPL4P4	RPL4P4
ENSG00000247317.5	38.9705	0.549238	0.376808	1.45761	0.144948	0.338308	ENSG00000247317	NA	ENSG00000247317.5
ENSG00000204568.12	1852.58	0.17571	0.120597	1.457	0.145117	0.33867	ENSG00000204568	MRPS18B	MRPS18B
ENSG00000282386.1	29.6331	0.607692	0.417142	1.4568	0.145172	0.338768	ENSG00000282386	NA	ENSG00000282386.1
ENSG00000164023.15	147.804	-0.434539	0.298337	-1.45654	0.145243	0.338886	ENSG00000164023	SGMS2	SGMS2
ENSG00000163359.17	22.3974	-0.813985	0.558855	-1.45652	0.145248	0.338886	ENSG00000163359	COL6A3	COL6A3
ENSG00000164746.14	4.78506	-1.38741	0.952999	-1.45584	0.145437	0.339297	ENSG00000164746	C7orf57	C7orf57
ENSG00000134294.14	24496.6	0.193918	0.133219	1.45563	0.145494	0.339339	ENSG00000134294	SLC38A2	SLC38A2
ENSG00000236296.8	6.62578	-1.29759	0.891416	-1.45565	0.145489	0.339339	ENSG00000236296	NA	ENSG00000236296.8
ENSG00000231756.1	2.81795	-1.94208	1.33417	-1.45564	0.145491	0.339339	ENSG00000231756	NA	ENSG00000231756.1
ENSG00000285979.1	71.6215	0.409874	0.281614	1.45545	0.145546	0.33943	ENSG00000285979	NA	ENSG00000285979.1
ENSG00000150990.9	398.505	0.319501	0.219546	1.45528	0.145591	0.339505	ENSG00000150990	DHX37	DHX37
ENSG00000254887.2	12.0159	0.873628	0.60039	1.4551	0.145641	0.33952	ENSG00000254887	LNROP	LNROP
ENSG00000150760.13	3264.86	0.248923	0.171063	1.45516	0.145626	0.33952	ENSG00000150760	DOCK1	DOCK1
ENSG00000156052.11	2943.88	-0.17242	0.118496	-1.45507	0.14565	0.33952	ENSG00000156052	GNAQ	GNAQ
ENSG00000286989.1	23.9245	-0.635009	0.436387	-1.45515	0.145628	0.33952	ENSG00000286989	NA	ENSG00000286989.1
ENSG00000164024.12	1586.59	-0.176939	0.121619	-1.45486	0.145709	0.33961	ENSG00000164024	METAP1	METAP1
ENSG00000111271.15	776.309	-0.218269	0.15003	-1.45484	0.145714	0.33961	ENSG00000111271	ACAD10	ACAD10
ENSG00000185621.11	388.448	0.219433	0.150843	1.45472	0.145748	0.339629	ENSG00000185621	LMLN	LMLN
ENSG00000263989.2	2.1564	-2.29304	1.57628	-1.45471	0.145748	0.339629	ENSG00000263989	RN7SL615P	RN7SL615P
ENSG00000266852.2	11.2789	0.942886	0.648354	1.45428	0.14587	0.339761	ENSG00000266852	MIR4482	MIR4482
ENSG00000140521.18	1799.32	0.250948	0.172558	1.45428	0.145869	0.339761	ENSG00000140521	POLG	POLG
ENSG00000083750.13	1045.95	-0.199157	0.136943	-1.45431	0.145861	0.339761	ENSG00000083750	RRAGB	RRAGB
ENSG00000213672.8	350.211	-0.256697	0.176502	-1.45436	0.145847	0.339761	ENSG00000213672	NCKIPSD	NCKIPSD
ENSG00000137727.13	4.27668	-1.91315	1.31549	-1.45432	0.145857	0.339761	ENSG00000137727	ARHGAP20	ARHGAP20
ENSG00000254319.6	7.55884	-1.21135	0.832995	-1.45421	0.145888	0.339772	ENSG00000254319	LINC03021	LINC03021
ENSG00000135077.10	5.70483	1.32771	0.913394	1.4536	0.146056	0.340134	ENSG00000135077	HAVCR2	HAVCR2
ENSG00000283674.3	12.4926	-0.919335	0.63249	-1.45352	0.14608	0.34016	ENSG00000283674	LOC729732	LOC729732
ENSG00000232606.3	2.09991	-2.28294	1.5707	-1.45345	0.146098	0.34017	ENSG00000232606	NA	ENSG00000232606.3
ENSG00000003436.16	408.398	-0.231765	0.159506	-1.45302	0.146218	0.340393	ENSG00000003436	TFPI	TFPI
ENSG00000171345.13	54.7777	-0.444901	0.306191	-1.45302	0.146219	0.340393	ENSG00000171345	KRT19	KRT19
ENSG00000181885.18	11.2567	0.908307	0.625268	1.45267	0.146316	0.340557	ENSG00000181885	CLDN7	CLDN7
ENSG00000099889.14	364.786	0.238854	0.16442	1.45271	0.146305	0.340557	ENSG00000099889	ARVCF	ARVCF
ENSG00000144504.16	243.177	-0.276968	0.19068	-1.45253	0.146355	0.340618	ENSG00000144504	ANKMY1	ANKMY1
ENSG00000102218.6	2650.73	0.187646	0.129202	1.45235	0.146404	0.340701	ENSG00000102218	RP2	RP2
ENSG00000241369.6	2.22072	-2.39639	1.65015	-1.45223	0.146438	0.34075	ENSG00000241369	LINC01192	LINC01192
ENSG00000291194.1	7.80969	1.13435	0.781409	1.45167	0.146594	0.341084	ENSG00000291194	NA	ENSG00000291194.1
ENSG00000216781.2	2.30099	-2.28116	1.57156	-1.45152	0.146634	0.341146	ENSG00000216781	NA	ENSG00000216781.2
ENSG00000130935.10	2333.39	-0.176385	0.121525	-1.45143	0.14666	0.341176	ENSG00000130935	NOL11	NOL11
ENSG00000161243.10	56.2978	-0.4242	0.292284	-1.45133	0.146689	0.341183	ENSG00000161243	FBXO27	FBXO27
ENSG00000213881.3	10.9932	-0.968268	0.667152	-1.45135	0.146683	0.341183	ENSG00000213881	NA	ENSG00000213881.3
ENSG00000176422.14	419.824	-0.214653	0.147912	-1.45122	0.146719	0.341222	ENSG00000176422	SPRYD4	SPRYD4
ENSG00000236848.2	2.80604	-1.93579	1.33423	-1.45087	0.146815	0.341416	ENSG00000236848	NA	ENSG00000236848.2
ENSG00000149289.11	5229.01	-0.231686	0.159699	-1.45077	0.146843	0.34145	ENSG00000149289	ZC3H12C	ZC3H12C
ENSG00000269971.1	3.36884	1.6986	1.17105	1.4505	0.14692	0.341598	ENSG00000269971	NA	ENSG00000269971.1
ENSG00000174370.12	13.2068	-0.962003	0.663317	-1.45029	0.146977	0.341701	ENSG00000174370	KCNJ5-AS1	KCNJ5-AS1
ENSG00000199047.3	2.75976	-1.97071	1.3589	-1.45022	0.146997	0.341718	ENSG00000199047	MIR378A	MIR378A
ENSG00000260645.2	15.2704	-0.768921	0.530327	-1.4499	0.147086	0.341893	ENSG00000260645	NA	ENSG00000260645.2
ENSG00000271412.1	4.69705	1.40044	0.96628	1.44931	0.147251	0.342215	ENSG00000271412	NA	ENSG00000271412.1
ENSG00000142208.18	6910.35	0.157628	0.108758	1.44935	0.14724	0.342215	ENSG00000142208	AKT1	AKT1
ENSG00000131558.15	2241.77	-0.168166	0.116041	-1.44919	0.147284	0.342261	ENSG00000131558	EXOC4	EXOC4
ENSG00000286496.1	1.80064	2.37199	1.6371	1.4489	0.147365	0.34239	ENSG00000286496	LOC124904601	LOC124904601
ENSG00000159208.16	119.751	0.364683	0.251692	1.44893	0.147357	0.34239	ENSG00000159208	CIART	CIART
ENSG00000235174.1	31.949	-0.537126	0.370771	-1.44867	0.147429	0.342508	ENSG00000235174	NA	ENSG00000235174.1
ENSG00000123066.9	2247.39	0.19588	0.135237	1.44842	0.147499	0.34264	ENSG00000123066	MED13L	MED13L
ENSG00000132004.13	244.539	-0.269274	0.185938	-1.44819	0.147565	0.342762	ENSG00000132004	FBXW9	FBXW9
ENSG00000290112.1	2.15949	-2.32402	1.60499	-1.448	0.147617	0.342853	ENSG00000290112	NA	ENSG00000290112.1
ENSG00000114735.10	748.708	0.189126	0.130641	1.44767	0.147708	0.342989	ENSG00000114735	HEMK1	HEMK1
ENSG00000037637.11	1580.21	0.171658	0.118577	1.44765	0.147715	0.342989	ENSG00000037637	FBXO42	FBXO42
ENSG00000246889.3	23.9265	-0.624867	0.431642	-1.44765	0.147714	0.342989	ENSG00000246889	NA	ENSG00000246889.3
ENSG00000130943.7	2.84178	-1.95345	1.34955	-1.44748	0.147763	0.34307	ENSG00000130943	PKDREJ	PKDREJ
ENSG00000123427.17	320.23	0.254806	0.176077	1.44713	0.14786	0.343264	ENSG00000123427	EEF1AKMT3	EEF1AKMT3
ENSG00000173163.11	1132.22	-0.240307	0.166065	-1.44707	0.147878	0.343277	ENSG00000173163	COMMD1	COMMD1
ENSG00000169919.17	2892.81	0.154914	0.107059	1.44699	0.147899	0.343294	ENSG00000169919	GUSB	GUSB
ENSG00000236444.5	38.2417	0.558769	0.3862	1.44684	0.147942	0.343365	ENSG00000236444	UBE2L5	UBE2L5
ENSG00000243538.1	8.07877	-1.33221	0.920806	-1.44679	0.147957	0.343367	ENSG00000243538	NA	ENSG00000243538.1
ENSG00000158941.17	1593.24	0.224719	0.155348	1.44656	0.148021	0.343466	ENSG00000158941	CCAR2	CCAR2
ENSG00000259456.4	37.2934	-0.514985	0.35602	-1.44651	0.148036	0.343466	ENSG00000259456	ADNP-AS1	ADNP-AS1
ENSG00000150540.14	23.9797	-0.650153	0.449468	-1.4465	0.148038	0.343466	ENSG00000150540	HNMT	HNMT
ENSG00000072195.15	56.8471	-0.4196	0.290092	-1.44644	0.148055	0.343474	ENSG00000072195	SPEG	SPEG
ENSG00000134248.14	1602.14	-0.24568	0.169864	-1.44633	0.148085	0.343513	ENSG00000134248	LAMTOR5	LAMTOR5
ENSG00000240395.1	9.97614	-0.956108	0.66108	-1.44628	0.148098	0.343513	ENSG00000240395	RPL5P23	RPL5P23
ENSG00000243725.7	62.7484	0.411627	0.284624	1.44621	0.148118	0.343528	ENSG00000243725	TTC4	TTC4
ENSG00000111186.13	121.002	0.351355	0.243015	1.44582	0.148229	0.343756	ENSG00000111186	WNT5B	WNT5B
ENSG00000259512.3	1.8706	2.49788	1.72781	1.44569	0.148264	0.343781	ENSG00000259512	NA	ENSG00000259512.3
ENSG00000231519.1	13.314	-0.910755	0.629983	-1.44568	0.148266	0.343781	ENSG00000231519	NA	ENSG00000231519.1
ENSG00000120616.16	795.786	0.190836	0.132019	1.44552	0.148312	0.343857	ENSG00000120616	EPC1	EPC1
ENSG00000089505.18	33.0126	-0.575796	0.39837	-1.44538	0.148351	0.343916	ENSG00000089505	CMTM1	CMTM1
ENSG00000269365.2	9.78193	0.985524	0.681873	1.44532	0.148368	0.343926	ENSG00000269365	NA	ENSG00000269365.2
ENSG00000213903.9	53.166	0.439806	0.304376	1.44494	0.148474	0.344095	ENSG00000213903	LTB4R	LTB4R
ENSG00000171055.15	2351.16	0.210881	0.145947	1.44492	0.148481	0.344095	ENSG00000171055	FEZ2	FEZ2
ENSG00000261553.5	9.75521	-1.02603	0.710058	-1.445	0.148459	0.344095	ENSG00000261553	NA	ENSG00000261553.5
ENSG00000134186.12	2310.63	-0.164095	0.113573	-1.44484	0.148503	0.344117	ENSG00000134186	PRPF38B	PRPF38B
ENSG00000250327.1	2.17471	-2.23553	1.5474	-1.4447	0.148542	0.344175	ENSG00000250327	RPSAP70	RPSAP70
ENSG00000198712.1	63531	0.184066	0.127425	1.4445	0.148599	0.344278	ENSG00000198712	MT-CO2	MT-CO2
ENSG00000205808.7	603.179	0.199914	0.13841	1.44436	0.148639	0.344308	ENSG00000205808	PLPP6	PLPP6
ENSG00000228459.5	9.738	-1.07412	0.743654	-1.44438	0.148632	0.344308	ENSG00000228459	NA	ENSG00000228459.5
ENSG00000253355.1	2.25127	-2.25586	1.5621	-1.44411	0.148707	0.344436	ENSG00000253355	NA	ENSG00000253355.1
ENSG00000289126.2	8.83349	1.04095	0.720988	1.44378	0.148802	0.344503	ENSG00000289126	NA	ENSG00000289126.2
ENSG00000143155.13	2642.43	0.188227	0.130363	1.44387	0.148777	0.344503	ENSG00000143155	TIPRL	TIPRL
ENSG00000184939.16	1091.24	0.18578	0.128674	1.4438	0.148794	0.344503	ENSG00000184939	ZFP90	ZFP90
ENSG00000232821.1	14.3514	-0.859861	0.595497	-1.44394	0.148756	0.344503	ENSG00000232821	NA	ENSG00000232821.1
ENSG00000236510.1	2.27653	-2.43867	1.68893	-1.44391	0.148763	0.344503	ENSG00000236510	NA	ENSG00000236510.1
ENSG00000189099.12	9.71586	-1.08272	0.749962	-1.4437	0.148822	0.344521	ENSG00000189099	PRSS48	PRSS48
ENSG00000260788.8	6.82388	-1.16157	0.80473	-1.44343	0.148899	0.344667	ENSG00000260788	CEDORA	CEDORA
ENSG00000270020.1	2.14859	2.14895	1.48892	1.4433	0.148937	0.344672	ENSG00000270020	NA	ENSG00000270020.1
ENSG00000288769.2	2.55684	1.93672	1.34193	1.44324	0.148954	0.344672	ENSG00000288769	NA	ENSG00000288769.2
ENSG00000163898.10	2.55684	1.93672	1.34193	1.44324	0.148954	0.344672	ENSG00000163898	LIPH	LIPH
ENSG00000152583.13	5.12966	-1.40924	0.976431	-1.44325	0.14895	0.344672	ENSG00000152583	SPARCL1	SPARCL1
ENSG00000144591.20	1523.73	0.212503	0.14725	1.44314	0.14898	0.344679	ENSG00000144591	GMPPA	GMPPA
ENSG00000141314.13	3.66168	-1.59591	1.10586	-1.44313	0.148983	0.344679	ENSG00000141314	RHBDL3	RHBDL3
ENSG00000116661.11	45.5742	0.506822	0.351222	1.44302	0.149013	0.344694	ENSG00000116661	FBXO2	FBXO2
ENSG00000278642.1	5.14063	-1.43539	0.994718	-1.44302	0.149016	0.344694	ENSG00000278642	NA	ENSG00000278642.1
ENSG00000156650.14	1382.49	0.202263	0.140177	1.44292	0.149044	0.344729	ENSG00000156650	KAT6B	KAT6B
ENSG00000279900.1	7.97183	1.05443	0.730845	1.44275	0.149091	0.344807	ENSG00000279900	NA	ENSG00000279900.1
ENSG00000158246.8	237.95	-0.248115	0.171985	-1.44266	0.149117	0.344836	ENSG00000158246	TENT5B	TENT5B
ENSG00000143674.11	13.0881	-0.924231	0.640679	-1.44258	0.149139	0.344857	ENSG00000143674	MAP3K21	MAP3K21
ENSG00000168237.18	130.545	0.293931	0.203775	1.44243	0.149181	0.344924	ENSG00000168237	GLYCTK	GLYCTK
ENSG00000277476.1	36.2857	0.490842	0.340311	1.44233	0.149208	0.344956	ENSG00000277476	NA	ENSG00000277476.1
ENSG00000165934.13	2821.52	-0.170163	0.117985	-1.44224	0.149234	0.344979	ENSG00000165934	CPSF2	CPSF2
ENSG00000047410.14	5155.36	-0.180535	0.12518	-1.44221	0.149244	0.344979	ENSG00000047410	TPR	TPR
ENSG00000100156.12	8.77919	-1.17026	0.811578	-1.44195	0.149316	0.345082	ENSG00000100156	SLC16A8	SLC16A8
ENSG00000237595.7	6.14822	-1.28941	0.894209	-1.44196	0.149314	0.345082	ENSG00000237595	LINC01275	LINC01275
ENSG00000167447.13	1121.11	0.190275	0.131983	1.44167	0.149396	0.345177	ENSG00000167447	SMG8	SMG8
ENSG00000163293.12	18.0266	-0.770698	0.534574	-1.44171	0.149385	0.345177	ENSG00000163293	NIPAL1	NIPAL1
ENSG00000287191.2	6.37809	-1.23981	0.859936	-1.44175	0.149372	0.345177	ENSG00000287191	NA	ENSG00000287191.2
ENSG00000119535.20	1.58295	-2.82331	1.95871	-1.44142	0.149467	0.34531	ENSG00000119535	CSF3R	CSF3R
ENSG00000149091.15	1388.69	0.203866	0.141451	1.44126	0.149513	0.345385	ENSG00000149091	DGKZ	DGKZ
ENSG00000122035.7	4.22528	-1.4957	1.03784	-1.44116	0.14954	0.345416	ENSG00000122035	RASL11A	RASL11A
ENSG00000001561.7	3.79663	-1.86105	1.29144	-1.44107	0.149566	0.345447	ENSG00000001561	ENPP4	ENPP4
ENSG00000289394.1	6.65762	1.19861	0.83187	1.44086	0.149625	0.345549	ENSG00000289394	NA	ENSG00000289394.1
ENSG00000272849.1	16.8012	0.814497	0.565302	1.44082	0.149637	0.345549	ENSG00000272849	NA	ENSG00000272849.1
ENSG00000108852.16	87.1209	-0.404452	0.280872	-1.43999	0.149871	0.346061	ENSG00000108852	MPP2	MPP2
ENSG00000137547.9	2458.01	-0.238027	0.165322	-1.43978	0.149931	0.346168	ENSG00000137547	MRPL15	MRPL15
ENSG00000196352.18	250.087	0.245125	0.170284	1.43951	0.150007	0.346313	ENSG00000196352	CD55	CD55
ENSG00000255121.2	38.0181	-0.487911	0.338963	-1.43942	0.150031	0.346338	ENSG00000255121	NA	ENSG00000255121.2
ENSG00000116183.11	4.48609	1.46684	1.01941	1.43891	0.150177	0.346599	ENSG00000116183	PAPPA2	PAPPA2
ENSG00000151093.8	252.358	-0.244823	0.170154	-1.43884	0.150197	0.346599	ENSG00000151093	OXSM	OXSM
ENSG00000207370.1	6.93658	-1.40728	0.978002	-1.43894	0.150168	0.346599	ENSG00000207370	NA	ENSG00000207370.1
ENSG00000277763.1	2.35648	-2.38152	1.65516	-1.43885	0.150194	0.346599	ENSG00000277763	NA	ENSG00000277763.1
ENSG00000258088.1	3.65649	1.70272	1.18354	1.43866	0.150246	0.34668	ENSG00000258088	NA	ENSG00000258088.1
ENSG00000003756.17	3727.94	0.158005	0.109833	1.43859	0.150266	0.346697	ENSG00000003756	RBM5	RBM5
ENSG00000140749.9	31.9038	-0.549263	0.381879	-1.43832	0.150344	0.346846	ENSG00000140749	IGSF6	IGSF6
ENSG00000106336.13	14.3215	-0.811284	0.564085	-1.43823	0.150369	0.346873	ENSG00000106336	FBXO24	FBXO24
ENSG00000224183.1	6.20225	1.2608	0.876751	1.43803	0.150425	0.346941	ENSG00000224183	NA	ENSG00000224183.1
ENSG00000271888.1	17.7873	-0.721986	0.502064	-1.43804	0.150424	0.346941	ENSG00000271888	NA	ENSG00000271888.1
ENSG00000226419.8	294.167	0.237976	0.165497	1.43795	0.150449	0.346943	ENSG00000226419	SLC16A1-AS1	SLC16A1-AS1
ENSG00000168615.13	6779.8	-0.190361	0.132385	-1.43793	0.150453	0.346943	ENSG00000168615	ADAM9	ADAM9
ENSG00000223749.11	44.9762	-0.493044	0.342904	-1.43785	0.150478	0.34697	ENSG00000223749	NA	ENSG00000223749.11
ENSG00000272209.1	5.92275	1.26518	0.880133	1.43749	0.150579	0.347112	ENSG00000272209	LOC107986571	LOC107986571
ENSG00000214226.9	78.0386	0.387786	0.269775	1.43744	0.150592	0.347112	ENSG00000214226	C17orf67	C17orf67
ENSG00000164880.16	2918.89	0.221358	0.153993	1.43745	0.150589	0.347112	ENSG00000164880	INTS1	INTS1
ENSG00000106266.11	618.691	-0.235573	0.163875	-1.43752	0.15057	0.347112	ENSG00000106266	SNX8	SNX8
ENSG00000264292.1	8.62099	-1.10875	0.77144	-1.43725	0.150647	0.347209	ENSG00000264292	MIR2467	MIR2467
ENSG00000099338.23	20.0437	0.699289	0.486779	1.43656	0.150842	0.347504	ENSG00000099338	CATSPERG	CATSPERG
ENSG00000080845.19	3670.87	0.213614	0.148679	1.43675	0.150789	0.347504	ENSG00000080845	DLGAP4	DLGAP4
ENSG00000188026.13	453.261	0.207409	0.144372	1.43663	0.150822	0.347504	ENSG00000188026	RILPL1	RILPL1
ENSG00000110075.15	4146.75	-0.175297	0.122023	-1.43659	0.150835	0.347504	ENSG00000110075	PPP6R3	PPP6R3
ENSG00000232024.2	89.3628	-0.400778	0.278972	-1.43662	0.150825	0.347504	ENSG00000232024	NA	ENSG00000232024.2
ENSG00000105612.10	1920.5	0.160062	0.111425	1.43651	0.150858	0.34751	ENSG00000105612	DNASE2	DNASE2
ENSG00000233048.1	2.23094	2.17223	1.51243	1.43625	0.15093	0.347572	ENSG00000233048	LINC01722	LINC01722
ENSG00000164574.16	584.596	0.233687	0.162707	1.43625	0.150932	0.347572	ENSG00000164574	GALNT10	GALNT10
ENSG00000127526.15	926.986	0.210642	0.146668	1.43618	0.15095	0.347572	ENSG00000127526	SLC35E1	SLC35E1
ENSG00000137337.16	691.765	-0.3099	0.215781	-1.43618	0.150951	0.347572	ENSG00000137337	MDC1	MDC1
ENSG00000139187.10	20.851	-0.731448	0.509285	-1.43623	0.150938	0.347572	ENSG00000139187	KLRG1	KLRG1
ENSG00000141556.22	1266.86	-0.24255	0.168915	-1.43593	0.151022	0.347705	ENSG00000141556	TBCD	TBCD
ENSG00000253931.1	2.27484	2.15592	1.5016	1.43575	0.151073	0.347785	ENSG00000253931	NA	ENSG00000253931.1
ENSG00000028203.19	2678.51	0.180881	0.125986	1.43571	0.151084	0.347785	ENSG00000028203	VEZT	VEZT
ENSG00000107938.18	784.282	-0.191224	0.133204	-1.43557	0.151125	0.347849	ENSG00000107938	EDRF1	EDRF1
ENSG00000198841.4	310.361	0.219902	0.153187	1.43551	0.151141	0.347855	ENSG00000198841	KTI12	KTI12
ENSG00000269947.1	6.07779	-1.26416	0.880768	-1.43529	0.151203	0.347968	ENSG00000269947	NA	ENSG00000269947.1
ENSG00000250831.1	4.53072	-1.47061	1.0251	-1.4346	0.1514	0.348392	ENSG00000250831	NA	ENSG00000250831.1
ENSG00000273628.1	3.0124	1.77477	1.23717	1.43455	0.151416	0.348397	ENSG00000273628	NA	ENSG00000273628.1
ENSG00000083290.20	1204.91	-0.236293	0.164738	-1.43436	0.15147	0.348491	ENSG00000083290	ULK2	ULK2
ENSG00000166927.13	4.4181	-1.4855	1.03584	-1.4341	0.151544	0.348629	ENSG00000166927	MS4A7	MS4A7
ENSG00000251359.4	42.5592	0.476528	0.332307	1.434	0.151573	0.348649	ENSG00000251359	WWC2-AS2	WWC2-AS2
ENSG00000103353.16	2584.01	0.203655	0.142021	1.43398	0.151579	0.348649	ENSG00000103353	UBFD1	UBFD1
ENSG00000170092.15	34.3621	-0.568118	0.396208	-1.43389	0.151604	0.348675	ENSG00000170092	SPDYE5	SPDYE5
ENSG00000266876.1	2.08835	-2.33249	1.62681	-1.43378	0.151635	0.348717	ENSG00000266876	STX18P1	STX18P1
ENSG00000260081.2	25.4134	-0.62953	0.439178	-1.43343	0.151735	0.348917	ENSG00000260081	NA	ENSG00000260081.2
ENSG00000130810.20	156.229	-0.281884	0.19668	-1.43321	0.151798	0.349028	ENSG00000130810	PPAN	PPAN
ENSG00000264057.2	4.08884	-1.8577	1.29622	-1.43317	0.15181	0.349028	ENSG00000264057	NA	ENSG00000264057.2
ENSG00000276298.1	5.79381	1.23647	0.862884	1.43295	0.151872	0.349108	ENSG00000276298	NA	ENSG00000276298.1
ENSG00000269066.1	8.82812	-1.05885	0.73893	-1.43295	0.151872	0.349108	ENSG00000269066	NA	ENSG00000269066.1
ENSG00000072415.10	1658.72	0.184881	0.129045	1.43269	0.151947	0.349217	ENSG00000072415	PALS1	PALS1
ENSG00000212789.4	10.6879	-0.938901	0.655362	-1.43264	0.151959	0.349217	ENSG00000212789	NA	ENSG00000212789.4
ENSG00000287176.1	2.1241	-2.35851	1.6462	-1.4327	0.151944	0.349217	ENSG00000287176	NA	ENSG00000287176.1
ENSG00000171522.6	12.4671	0.852548	0.595117	1.43257	0.15198	0.349233	ENSG00000171522	PTGER4	PTGER4
ENSG00000259286.3	1.70578	2.41955	1.68954	1.43208	0.152121	0.3495	ENSG00000259286	NA	ENSG00000259286.3
ENSG00000000938.13	3.21674	1.79323	1.2522	1.43206	0.152127	0.3495	ENSG00000000938	FGR	FGR
ENSG00000198580.7	4.86869	-1.3582	0.948443	-1.43203	0.152136	0.3495	ENSG00000198580	NA	ENSG00000198580.7
ENSG00000188488.14	7.45315	-1.14781	0.801607	-1.43189	0.152176	0.349551	ENSG00000188488	SERPINA5	SERPINA5
ENSG00000290076.1	4.33209	-1.54898	1.0818	-1.43186	0.152185	0.349551	ENSG00000290076	NA	ENSG00000290076.1
ENSG00000144908.14	5.22106	1.372	0.958358	1.43161	0.152255	0.349681	ENSG00000144908	ALDH1L1	ALDH1L1
ENSG00000239617.1	6.64357	1.29834	0.907131	1.43125	0.152357	0.349885	ENSG00000239617	RPL32P27	RPL32P27
ENSG00000289935.1	5.70412	1.28764	0.899896	1.43088	0.152464	0.350069	ENSG00000289935	NA	ENSG00000289935.1
ENSG00000165672.7	11035.4	-0.198177	0.138496	-1.43092	0.152453	0.350069	ENSG00000165672	PRDX3	PRDX3
ENSG00000284428.1	63.9861	-0.419735	0.293369	-1.43074	0.152504	0.35013	ENSG00000284428	NA	ENSG00000284428.1
ENSG00000137692.12	1826.34	-0.229955	0.16077	-1.43033	0.152621	0.350368	ENSG00000137692	DCUN1D5	DCUN1D5
ENSG00000289401.1	41.3614	0.492153	0.344117	1.43019	0.152662	0.35037	ENSG00000289401	NA	ENSG00000289401.1
ENSG00000133597.11	518.514	0.196522	0.137404	1.43025	0.152646	0.35037	ENSG00000133597	ADCK2	ADCK2
ENSG00000275393.1	2.58525	-1.95448	1.36655	-1.43023	0.15265	0.35037	ENSG00000275393	NA	ENSG00000275393.1
ENSG00000231208.4	8.70213	1.18375	0.827801	1.42999	0.152719	0.350391	ENSG00000231208	NA	ENSG00000231208.4
ENSG00000255031.5	15.5942	0.849839	0.594277	1.43004	0.152706	0.350391	ENSG00000255031	NA	ENSG00000255031.5
ENSG00000069869.17	1878.13	0.217159	0.151864	1.42995	0.152731	0.350391	ENSG00000069869	NEDD4	NEDD4
ENSG00000271978.2	16.3516	-0.723362	0.505874	-1.42993	0.152738	0.350391	ENSG00000271978	NA	ENSG00000271978.2
ENSG00000234869.1	10.105	-0.936525	0.654945	-1.42993	0.152737	0.350391	ENSG00000234869	LINC02925	LINC02925
ENSG00000279434.1	31.5426	0.550729	0.385254	1.42952	0.152854	0.350625	ENSG00000279434	NA	ENSG00000279434.1
ENSG00000189149.12	15.6714	-0.801976	0.561093	-1.42931	0.152915	0.350735	ENSG00000189149	NA	ENSG00000189149.12
ENSG00000228028.2	8.80719	1.00738	0.704858	1.42919	0.152948	0.35078	ENSG00000228028	NA	ENSG00000228028.2
ENSG00000235545.1	26.1475	0.595383	0.416621	1.42908	0.152983	0.350797	ENSG00000235545	DOCK7-DT	DOCK7-DT
ENSG00000273599.1	117.09	0.334065	0.233756	1.42912	0.15297	0.350797	ENSG00000273599	NA	ENSG00000273599.1
ENSG00000238262.1	18.132	0.793857	0.555577	1.42889	0.153037	0.350891	ENSG00000238262	NA	ENSG00000238262.1
ENSG00000136950.13	2159.32	0.218315	0.15282	1.42858	0.153125	0.351032	ENSG00000136950	ARPC5L	ARPC5L
ENSG00000260490.2	6.43755	-1.19318	0.8352	-1.42862	0.153114	0.351032	ENSG00000260490	NA	ENSG00000260490.2
ENSG00000101181.18	510.593	0.193938	0.135771	1.42842	0.153171	0.351106	ENSG00000101181	MTG2	MTG2
ENSG00000157540.22	1471.28	0.195124	0.136637	1.42805	0.153278	0.351302	ENSG00000157540	DYRK1A	DYRK1A
ENSG00000223382.6	42.2954	-0.508049	0.355769	-1.42803	0.153283	0.351302	ENSG00000223382	LINC01778	LINC01778
ENSG00000163820.16	808.179	0.285449	0.1999	1.42796	0.153304	0.351319	ENSG00000163820	FYCO1	FYCO1
ENSG00000225140.2	22.76	-0.684468	0.479393	-1.42778	0.153355	0.351406	ENSG00000225140	DIP2C-AS2	DIP2C-AS2
ENSG00000251288.2	7.27581	-1.09547	0.767349	-1.42761	0.153405	0.35149	ENSG00000251288	NA	ENSG00000251288.2
ENSG00000213222.3	54.617	0.43672	0.306112	1.42667	0.153676	0.352079	ENSG00000213222	TOMM40P4	TOMM40P4
ENSG00000158716.9	1110.97	-0.270488	0.189617	-1.42649	0.153726	0.352162	ENSG00000158716	DUSP23	DUSP23
ENSG00000163170.12	540.499	-0.232827	0.163253	-1.42617	0.153818	0.352314	ENSG00000163170	BOLA3	BOLA3
ENSG00000008311.16	1669.71	-0.270667	0.189785	-1.42617	0.153819	0.352314	ENSG00000008311	AASS	AASS
ENSG00000149243.17	40.5828	0.499119	0.35001	1.42601	0.153864	0.352356	ENSG00000149243	KLHL35	KLHL35
ENSG00000231609.7	97.4694	-0.332509	0.233173	-1.42602	0.153864	0.352356	ENSG00000231609	EHBP1-AS1	EHBP1-AS1
ENSG00000047457.14	8.13201	1.09126	0.765388	1.42576	0.153938	0.352464	ENSG00000047457	CP	CP
ENSG00000078618.23	5780.77	0.17147	0.120264	1.42578	0.153931	0.352464	ENSG00000078618	NRDC	NRDC
ENSG00000124212.6	9.76566	0.96096	0.67406	1.42563	0.153975	0.352518	ENSG00000124212	PTGIS	PTGIS
ENSG00000099204.22	128.145	-0.42056	0.295042	-1.42542	0.154036	0.352624	ENSG00000099204	ABLIM1	ABLIM1
ENSG00000003096.15	5.34535	-1.36644	0.958792	-1.42517	0.15411	0.352763	ENSG00000003096	KLHL13	KLHL13
ENSG00000197863.9	343.942	-0.226341	0.158828	-1.42507	0.154138	0.352796	ENSG00000197863	ZNF790	ZNF790
ENSG00000279901.1	23.6452	0.600648	0.421503	1.42501	0.154153	0.352801	ENSG00000279901	NA	ENSG00000279901.1
ENSG00000169951.10	278.2	0.242182	0.169991	1.42468	0.154251	0.352963	ENSG00000169951	ZNF764	ZNF764
ENSG00000134996.12	1812.46	0.231236	0.162303	1.42472	0.154239	0.352963	ENSG00000134996	OSTF1	OSTF1
ENSG00000287629.1	2.99647	1.79176	1.25791	1.42439	0.154333	0.35312	ENSG00000287629	LOC124906232	LOC124906232
ENSG00000067829.20	3203.33	0.175416	0.123194	1.42389	0.154477	0.353419	ENSG00000067829	IDH3G	IDH3G
ENSG00000224843.8	16.7423	0.785898	0.551994	1.42374	0.154521	0.353488	ENSG00000224843	LINC00240	LINC00240
ENSG00000132434.10	983.968	-0.176564	0.124025	-1.42362	0.154557	0.353509	ENSG00000132434	LANCL2	LANCL2
ENSG00000136718.10	1754.74	-0.210518	0.147875	-1.42362	0.154557	0.353509	ENSG00000136718	IMP4	IMP4
ENSG00000287532.1	7.39962	-1.12273	0.78871	-1.42349	0.154593	0.35356	ENSG00000287532	NA	ENSG00000287532.1
ENSG00000244558.6	9.38474	-0.971442	0.682598	-1.42315	0.154692	0.353742	ENSG00000244558	LINC01260	LINC01260
ENSG00000275576.1	4.33655	-1.5089	1.06027	-1.42313	0.154699	0.353742	ENSG00000275576	NA	ENSG00000275576.1
ENSG00000015676.18	2556.56	0.175514	0.123345	1.42296	0.154748	0.353823	ENSG00000015676	NUDCD3	NUDCD3
ENSG00000226415.1	47.8941	-0.495679	0.348469	-1.42245	0.154896	0.35413	ENSG00000226415	NA	ENSG00000226415.1
ENSG00000230330.1	43.972	-0.610185	0.428994	-1.42236	0.154921	0.354155	ENSG00000230330	NA	ENSG00000230330.1
ENSG00000269600.2	2.23944	2.11344	1.48612	1.42213	0.15499	0.35427	ENSG00000269600	NA	ENSG00000269600.2
ENSG00000250658.1	65.6318	0.388312	0.273065	1.42205	0.155012	0.35427	ENSG00000250658	NA	ENSG00000250658.1
ENSG00000254604.1	5.0377	-1.32797	0.93383	-1.42207	0.155007	0.35427	ENSG00000254604	NA	ENSG00000254604.1
ENSG00000260417.1	40.9417	0.469694	0.330335	1.42187	0.155063	0.354357	ENSG00000260417	NA	ENSG00000260417.1
ENSG00000103145.11	1751.49	-0.226613	0.159406	-1.42161	0.155141	0.354445	ENSG00000103145	HCFC1R1	HCFC1R1
ENSG00000234937.1	7.11604	-1.14462	0.805165	-1.4216	0.155143	0.354445	ENSG00000234937	NA	ENSG00000234937.1
ENSG00000279232.2	2.3601	-2.21589	1.55871	-1.42162	0.155138	0.354445	ENSG00000279232	NA	ENSG00000279232.2
ENSG00000184828.10	3.90873	-1.62105	1.1406	-1.42123	0.15525	0.354659	ENSG00000184828	ZBTB7C	ZBTB7C
ENSG00000011451.21	958.583	0.201353	0.141687	1.42111	0.155283	0.354674	ENSG00000011451	WIZ	WIZ
ENSG00000290873.1	65.9083	-0.413594	0.291026	-1.42116	0.15527	0.354674	ENSG00000290873	LINC03009	LINC03009
ENSG00000081019.14	1236.83	0.175108	0.123263	1.4206	0.155434	0.354986	ENSG00000081019	RSBN1	RSBN1
ENSG00000162576.17	29.9786	-0.613093	0.431627	-1.42042	0.155484	0.355071	ENSG00000162576	MXRA8	MXRA8
ENSG00000101945.17	221.38	-0.28783	0.202652	-1.42032	0.155515	0.355111	ENSG00000101945	SUV39H1	SUV39H1
ENSG00000289476.1	8.10352	1.01778	0.716643	1.42021	0.155547	0.355153	ENSG00000289476	NA	ENSG00000289476.1
ENSG00000203999.10	11.4102	-0.874869	0.616047	-1.42013	0.155569	0.355171	ENSG00000203999	LINC01270	LINC01270
ENSG00000223776.5	7.30754	1.13383	0.798757	1.4195	0.155754	0.355477	ENSG00000223776	LGALS8-AS1	LGALS8-AS1
ENSG00000151065.14	846.999	0.208831	0.14712	1.41947	0.155763	0.355477	ENSG00000151065	DCP1B	DCP1B
ENSG00000268364.3	43.2605	-0.478477	0.337079	-1.41948	0.155759	0.355477	ENSG00000268364	NA	ENSG00000268364.3
ENSG00000196296.14	12.3019	-0.880031	0.619985	-1.41944	0.155771	0.355477	ENSG00000196296	ATP2A1	ATP2A1
ENSG00000205500.8	5.72861	-1.37233	0.966797	-1.41946	0.155765	0.355477	ENSG00000205500	MAPRE3-AS1	MAPRE3-AS1
ENSG00000262904.1	11.1638	-0.871397	0.614221	-1.4187	0.155986	0.355936	ENSG00000262904	TMPOP2	TMPOP2
ENSG00000100442.11	3761.08	-0.192306	0.135597	-1.41821	0.156128	0.35623	ENSG00000100442	FKBP3	FKBP3
ENSG00000187288.12	1.9199	2.68694	1.89491	1.41797	0.156198	0.356328	ENSG00000187288	CIDEC	CIDEC
ENSG00000175274.19	3319.11	-0.24188	0.170578	-1.41801	0.156189	0.356328	ENSG00000175274	TP53I11	TP53I11
ENSG00000286561.1	5.66506	1.26789	0.894296	1.41775	0.156264	0.356446	ENSG00000286561	NA	ENSG00000286561.1
ENSG00000168876.9	1003.55	0.192806	0.136007	1.41761	0.156304	0.356507	ENSG00000168876	ANKRD49	ANKRD49
ENSG00000121067.19	2931.49	0.155769	0.109906	1.4173	0.156396	0.356686	ENSG00000121067	SPOP	SPOP
ENSG00000257023.1	2.33466	2.02451	1.42891	1.41683	0.156534	0.356969	ENSG00000257023	ETNK1-DT	ETNK1-DT
ENSG00000287142.1	4.10277	-1.46127	1.03147	-1.41669	0.156572	0.357025	ENSG00000287142	NA	ENSG00000287142.1
ENSG00000227356.2	2.62064	-1.93349	1.36485	-1.41664	0.156589	0.357032	ENSG00000227356	GOLGA7B-DT	GOLGA7B-DT
ENSG00000213995.12	1498.64	0.165219	0.116637	1.41652	0.156624	0.357051	ENSG00000213995	NAXD	NAXD
ENSG00000232573.1	285.743	-0.281625	0.198815	-1.41652	0.156623	0.357051	ENSG00000232573	RPL3P4	RPL3P4
ENSG00000273369.1	10.8432	-0.957258	0.675914	-1.41624	0.156705	0.357203	ENSG00000273369	NA	ENSG00000273369.1
ENSG00000125484.12	1890.13	0.216396	0.152803	1.41618	0.156722	0.357212	ENSG00000125484	GTF3C4	GTF3C4
ENSG00000148204.12	8.39022	1.04666	0.739101	1.41613	0.156738	0.357216	ENSG00000148204	CRB2	CRB2
ENSG00000100228.14	352.115	0.229039	0.16175	1.41601	0.156774	0.357267	ENSG00000100228	RAB36	RAB36
ENSG00000162408.11	836.9	-0.184558	0.130345	-1.41592	0.156799	0.357293	ENSG00000162408	NOL9	NOL9
ENSG00000290784.1	5.61597	-1.32579	0.936398	-1.41584	0.156823	0.357316	ENSG00000290784	NA	ENSG00000290784.1
ENSG00000225462.1	2.11403	2.08356	1.47198	1.41548	0.156927	0.357379	ENSG00000225462	FDPSP1	FDPSP1
ENSG00000239281.2	2.11403	2.08356	1.47198	1.41548	0.156927	0.357379	ENSG00000239281	NA	ENSG00000239281.2
ENSG00000279649.1	20.1278	-0.739792	0.522626	-1.41553	0.156913	0.357379	ENSG00000279649	NA	ENSG00000279649.1
ENSG00000151006.8	13.3289	-0.805249	0.568846	-1.41558	0.156898	0.357379	ENSG00000151006	PRSS53	PRSS53
ENSG00000270689.1	2.25091	-2.20177	1.55531	-1.41565	0.156878	0.357379	ENSG00000270689	NA	ENSG00000270689.1
ENSG00000279581.1	2.09176	-2.28127	1.61168	-1.41546	0.156933	0.357379	ENSG00000279581	NA	ENSG00000279581.1
ENSG00000203685.11	3.92152	-1.55448	1.09829	-1.41536	0.156962	0.357384	ENSG00000203685	STUM	STUM
ENSG00000175793.12	3.21244	-1.77745	1.25579	-1.41541	0.156949	0.357384	ENSG00000175793	SFN	SFN
ENSG00000223263.1	4.99678	1.29995	0.918499	1.4153	0.156981	0.357396	ENSG00000223263	RNU6-387P	RNU6-387P
ENSG00000288598.2	19.2107	-0.658984	0.465639	-1.41522	0.157003	0.357414	ENSG00000288598	LOC105370174	LOC105370174
ENSG00000110108.10	2357.16	0.166455	0.117631	1.41506	0.157051	0.357494	ENSG00000110108	TMEM109	TMEM109
ENSG00000244998.1	2.34887	-2.18927	1.54732	-1.41488	0.157104	0.357582	ENSG00000244998	ASTILCS	ASTILCS
ENSG00000203993.7	245.188	-0.24105	0.170374	-1.41483	0.157118	0.357584	ENSG00000203993	ARRDC1-AS1	ARRDC1-AS1
ENSG00000221044.2	2.16984	2.00041	1.41477	1.41394	0.157378	0.358145	ENSG00000221044	LOC124904152	LOC124904152
ENSG00000130775.16	159.433	0.264326	0.186981	1.41365	0.157464	0.358288	ENSG00000130775	THEMIS2	THEMIS2
ENSG00000270553.1	3.14504	-1.69275	1.19745	-1.41364	0.157469	0.358288	ENSG00000270553	LOC107984970	LOC107984970
ENSG00000188626.7	2.83233	1.93553	1.36929	1.41352	0.157502	0.358332	ENSG00000188626	GOLGA8M	GOLGA8M
ENSG00000167523.15	233.128	-0.251705	0.178077	-1.41346	0.157519	0.358341	ENSG00000167523	SPATA33	SPATA33
ENSG00000214401.6	177.828	-0.262272	0.185566	-1.41336	0.157549	0.358378	ENSG00000214401	KANSL1-AS1	KANSL1-AS1
ENSG00000061676.16	7834.45	-0.197056	0.13943	-1.4133	0.157569	0.358391	ENSG00000061676	NCKAP1	NCKAP1
ENSG00000248586.2	3.29468	-1.68539	1.19259	-1.41322	0.157591	0.358411	ENSG00000248586	LOC100288510	LOC100288510
ENSG00000131951.12	4.39218	1.41883	1.00409	1.41305	0.15764	0.358492	ENSG00000131951	LRRC9	LRRC9
ENSG00000136935.14	744.827	0.206526	0.146177	1.41285	0.1577	0.358596	ENSG00000136935	GOLGA1	GOLGA1
ENSG00000279995.1	2.81037	-1.88169	1.33197	-1.41271	0.157741	0.358659	ENSG00000279995	NA	ENSG00000279995.1
ENSG00000220793.5	9.78317	-1.01401	0.717824	-1.41262	0.157768	0.358689	ENSG00000220793	RPL21P119	RPL21P119
ENSG00000058600.16	609.965	-0.20595	0.145834	-1.41222	0.157885	0.358924	ENSG00000058600	POLR3E	POLR3E
ENSG00000273167.1	5.99663	1.21288	0.858944	1.41206	0.157933	0.359001	ENSG00000273167	NA	ENSG00000273167.1
ENSG00000162231.14	3394.38	0.148039	0.104844	1.41199	0.157953	0.359015	ENSG00000162231	NXF1	NXF1
ENSG00000273188.1	5.05882	1.32782	0.94067	1.41157	0.158077	0.359205	ENSG00000273188	NA	ENSG00000273188.1
ENSG00000111669.15	23326.3	-0.221547	0.156951	-1.41157	0.158078	0.359205	ENSG00000111669	TPI1	TPI1
ENSG00000273165.1	7.36764	-1.11644	0.790907	-1.4116	0.158068	0.359205	ENSG00000273165	NA	ENSG00000273165.1
ENSG00000129292.21	4375.01	-0.161355	0.114464	-1.40966	0.158641	0.360431	ENSG00000129292	PHF20L1	PHF20L1
ENSG00000144674.19	3986.7	-0.20333	0.144242	-1.40964	0.158645	0.360431	ENSG00000144674	GOLGA4	GOLGA4
ENSG00000137501.18	493.272	-0.274739	0.194914	-1.40954	0.158675	0.360468	ENSG00000137501	SYTL2	SYTL2
ENSG00000197978.10	89.9427	-0.330457	0.234484	-1.40929	0.158749	0.360589	ENSG00000197978	GOLGA6L9	GOLGA6L9
ENSG00000261461.1	15.2218	-0.746666	0.529841	-1.40923	0.158768	0.360589	ENSG00000261461	NA	ENSG00000261461.1
ENSG00000225611.3	2.07608	-2.26838	1.60967	-1.40922	0.15877	0.360589	ENSG00000225611	CCDC13-AS2	CCDC13-AS2
ENSG00000167779.9	115.098	-0.364666	0.258786	-1.40914	0.158793	0.360611	ENSG00000167779	IGFBP6	IGFBP6
ENSG00000247627.2	1377.54	0.289312	0.20532	1.40908	0.158813	0.360624	ENSG00000247627	MTND4P12	MTND4P12
ENSG00000291258.1	41.8721	-0.466013	0.330739	-1.40901	0.158833	0.360639	ENSG00000291258	NA	ENSG00000291258.1
ENSG00000119899.13	2448.16	-0.169121	0.120035	-1.40893	0.158856	0.360661	ENSG00000119899	SLC17A5	SLC17A5
ENSG00000249532.6	13.0403	0.800763	0.568395	1.40881	0.15889	0.360706	ENSG00000249532	MIR302CHG	MIR302CHG
ENSG00000153015.17	1856.75	0.167406	0.118832	1.40876	0.158905	0.360709	ENSG00000153015	CWC27	CWC27
ENSG00000273447.1	10.1557	0.882484	0.6265	1.40859	0.158955	0.360761	ENSG00000273447	NA	ENSG00000273447.1
ENSG00000128045.7	22.4592	0.627299	0.445331	1.40861	0.158949	0.360761	ENSG00000128045	RASL11B	RASL11B
ENSG00000268058.1	3.49687	1.55644	1.105	1.40854	0.158972	0.360768	ENSG00000268058	BNIP3P40	BNIP3P40
ENSG00000179085.8	308.44	0.379948	0.26979	1.40831	0.159039	0.360888	ENSG00000179085	DPM3	DPM3
ENSG00000023228.14	4479.92	-0.153617	0.1091	-1.40804	0.159119	0.361038	ENSG00000023228	NDUFS1	NDUFS1
ENSG00000154645.14	4.76598	1.40498	0.997884	1.40796	0.159144	0.361063	ENSG00000154645	CHODL	CHODL
ENSG00000022976.16	215.108	0.24374	0.173149	1.40768	0.159225	0.361215	ENSG00000022976	ZNF839	ZNF839
ENSG00000245888.7	7.20713	-1.13645	0.807408	-1.40753	0.159269	0.361254	ENSG00000245888	NSMCE1-DT	NSMCE1-DT
ENSG00000267734.1	6.50525	-1.16681	0.828971	-1.40755	0.159266	0.361254	ENSG00000267734	NA	ENSG00000267734.1
ENSG00000222724.1	3.33913	1.58112	1.12336	1.40748	0.159284	0.361255	ENSG00000222724	RNU2-63P	RNU2-63P
ENSG00000161914.10	142.066	0.277949	0.197501	1.40733	0.159329	0.361327	ENSG00000161914	ZNF653	ZNF653
ENSG00000225822.4	10.7196	0.972695	0.691228	1.4072	0.159369	0.361385	ENSG00000225822	UBXN7-AS1	UBXN7-AS1
ENSG00000236699.9	24.0096	0.67486	0.479654	1.40697	0.159435	0.361473	ENSG00000236699	ARHGEF38	ARHGEF38
ENSG00000182247.11	347.416	0.237442	0.168759	1.40699	0.15943	0.361473	ENSG00000182247	UBE2E2	UBE2E2
ENSG00000127831.11	4.37577	1.43653	1.02106	1.4069	0.159456	0.361488	ENSG00000127831	VIL1	VIL1
ENSG00000135801.11	942.54	0.190333	0.135294	1.40681	0.159484	0.361522	ENSG00000135801	TAF5L	TAF5L
ENSG00000104969.11	2253.02	0.196903	0.139978	1.40667	0.159526	0.361584	ENSG00000104969	SGTA	SGTA
ENSG00000255182.2	16.3802	-0.749547	0.533136	-1.40592	0.159747	0.362055	ENSG00000255182	NA	ENSG00000255182.2
ENSG00000143612.21	6361.36	0.184237	0.131057	1.40578	0.15979	0.36212	ENSG00000143612	LTAP1	LTAP1
ENSG00000207751.4	11.7926	-0.850272	0.604881	-1.40569	0.159818	0.362152	ENSG00000207751	LOC107985532	LOC107985532
ENSG00000252980.1	2.68528	-1.94576	1.38433	-1.40556	0.159856	0.362206	ENSG00000252980	RNU6-367P	RNU6-367P
ENSG00000010810.18	3514.36	-0.16751	0.119181	-1.4055	0.159872	0.362212	ENSG00000010810	FYN	FYN
ENSG00000160014.17	6472.82	0.162664	0.115749	1.40532	0.159926	0.362273	ENSG00000160014	CALM3	CALM3
ENSG00000214067.2	2.63587	-1.86614	1.32791	-1.40532	0.159925	0.362273	ENSG00000214067	NA	ENSG00000214067.2
ENSG00000224844.1	1.99602	2.59558	1.84707	1.40525	0.159948	0.362291	ENSG00000224844	NA	ENSG00000224844.1
ENSG00000266402.5	27.5362	-0.616307	0.438609	-1.40514	0.15998	0.362331	ENSG00000266402	SNHG25	SNHG25
ENSG00000040933.16	1681.73	0.207412	0.147645	1.4048	0.16008	0.362495	ENSG00000040933	INPP4A	INPP4A
ENSG00000186047.11	21.3918	-0.636609	0.453158	-1.40483	0.160073	0.362495	ENSG00000186047	DLEU7	DLEU7
ENSG00000074266.23	1258.87	0.183397	0.130575	1.40454	0.16016	0.362644	ENSG00000074266	EED	EED
ENSG00000167637.18	149.216	-0.283598	0.201926	-1.40447	0.16018	0.362659	ENSG00000167637	ZNF283	ZNF283
ENSG00000185379.21	265.908	-0.237248	0.168932	-1.4044	0.160199	0.362671	ENSG00000185379	RAD51D	RAD51D
ENSG00000230124.8	1200.58	-0.196594	0.140016	-1.40409	0.160293	0.362851	ENSG00000230124	ACBD6	ACBD6
ENSG00000033800.14	3087.64	0.150945	0.107517	1.40391	0.160345	0.362938	ENSG00000033800	PIAS1	PIAS1
ENSG00000137338.6	422.508	-0.198877	0.141673	-1.40377	0.160388	0.362972	ENSG00000137338	PGBD1	PGBD1
ENSG00000058668.16	8091.18	-0.267201	0.190341	-1.4038	0.160377	0.362972	ENSG00000058668	ATP2B4	ATP2B4
ENSG00000126005.17	574.49	-0.194124	0.1383	-1.40365	0.160423	0.36302	ENSG00000126005	MMP24OS	MMP24OS
ENSG00000225981.3	2.67458	1.95855	1.39565	1.40332	0.160521	0.36321	ENSG00000225981	MICALL2-DT	MICALL2-DT
ENSG00000104047.15	1925.14	0.205953	0.146799	1.40296	0.160627	0.36342	ENSG00000104047	DTWD1	DTWD1
ENSG00000251348.1	53.8215	0.44945	0.320384	1.40284	0.160663	0.363438	ENSG00000251348	NA	ENSG00000251348.1
ENSG00000138175.9	2814.95	-0.217936	0.155349	-1.40288	0.160653	0.363438	ENSG00000138175	ARL3	ARL3
ENSG00000240375.1	2.16452	2.12802	1.5171	1.40269	0.16071	0.363467	ENSG00000240375	NA	ENSG00000240375.1
ENSG00000252695.1	3.45886	1.76159	1.25586	1.40269	0.160709	0.363467	ENSG00000252695	MIR2276	MIR2276
ENSG00000279549.1	11.6109	0.855488	0.609903	1.40266	0.160718	0.363467	ENSG00000279549	NA	ENSG00000279549.1
ENSG00000248890.4	2.96849	1.79197	1.2777	1.40249	0.160768	0.363548	ENSG00000248890	HHIP-AS1	HHIP-AS1
ENSG00000183291.18	6014.99	0.183566	0.130914	1.40219	0.160859	0.363723	ENSG00000183291	SELENOF	SELENOF
ENSG00000161970.15	2994.34	-0.238877	0.170378	-1.40204	0.160902	0.363758	ENSG00000161970	RPL26	RPL26
ENSG00000223891.7	125.038	-0.368321	0.262699	-1.40207	0.160896	0.363758	ENSG00000223891	OSER1-DT	OSER1-DT
ENSG00000188771.5	5.48268	1.21996	0.870366	1.40166	0.161016	0.363984	ENSG00000188771	PLET1	PLET1
ENSG00000279162.1	4.0886	1.43416	1.0233	1.4015	0.161063	0.364028	ENSG00000279162	NA	ENSG00000279162.1
ENSG00000101443.18	14.1183	0.840631	0.599795	1.40153	0.161056	0.364028	ENSG00000101443	WFDC2	WFDC2
ENSG00000171703.17	795.984	0.226046	0.161299	1.40141	0.161091	0.36406	ENSG00000171703	TCEA2	TCEA2
ENSG00000100092.24	198.297	-0.261226	0.186435	-1.40117	0.161164	0.364176	ENSG00000100092	SH3BP1	SH3BP1
ENSG00000231431.8	3.72667	-1.63663	1.16806	-1.40115	0.16117	0.364176	ENSG00000231431	FAR2P4	FAR2P4
ENSG00000187239.19	1031.78	-0.192631	0.137499	-1.40097	0.161224	0.364265	ENSG00000187239	FNBP1	FNBP1
ENSG00000251648.2	4.29885	-1.60666	1.1471	-1.40063	0.161326	0.364464	ENSG00000251648	NA	ENSG00000251648.2
ENSG00000259536.5	2.71142	-1.96474	1.40281	-1.40057	0.161342	0.36447	ENSG00000259536	NA	ENSG00000259536.5
ENSG00000253333.1	2.67337	-1.93894	1.38447	-1.40049	0.161367	0.364494	ENSG00000253333	NA	ENSG00000253333.1
ENSG00000178764.8	509.881	0.230944	0.164978	1.39985	0.161559	0.364896	ENSG00000178764	ZHX2	ZHX2
ENSG00000115875.19	7714.39	-0.188116	0.13441	-1.39957	0.161643	0.365055	ENSG00000115875	SRSF7	SRSF7
ENSG00000126653.18	1754.22	0.167637	0.11979	1.39942	0.161688	0.365093	ENSG00000126653	NSRP1	NSRP1
ENSG00000160229.13	185.526	-0.263706	0.188436	-1.39945	0.161679	0.365093	ENSG00000160229	ZNF66	ZNF66
ENSG00000215835.2	36.2952	0.530679	0.379252	1.39928	0.161729	0.365155	ENSG00000215835	EWSR1P1	EWSR1P1
ENSG00000266028.8	2748.69	0.269433	0.192626	1.39873	0.161893	0.365493	ENSG00000266028	SRGAP2	SRGAP2
ENSG00000178691.11	3170.92	0.161612	0.115556	1.39857	0.161943	0.365575	ENSG00000178691	SUZ12	SUZ12
ENSG00000215630.6	2.16312	-2.14862	1.53643	-1.39846	0.161976	0.365618	ENSG00000215630	GUSBP9	GUSBP9
ENSG00000162426.16	20.73	0.620893	0.444296	1.39748	0.16227	0.36625	ENSG00000162426	SLC45A1	SLC45A1
ENSG00000162734.13	3961.98	0.231741	0.165834	1.39743	0.162285	0.366251	ENSG00000162734	PEA15	PEA15
ENSG00000259993.1	2.81346	-1.90259	1.36182	-1.39709	0.162386	0.366447	ENSG00000259993	NA	ENSG00000259993.1
ENSG00000260816.2	14.5715	-0.931743	0.666954	-1.39701	0.16241	0.366471	ENSG00000260816	NA	ENSG00000260816.2
ENSG00000202029.1	2.64097	1.79232	1.28303	1.39694	0.162431	0.366487	ENSG00000202029	RNU6-580P	RNU6-580P
ENSG00000102547.19	766.509	-0.190915	0.136671	-1.39689	0.162446	0.366489	ENSG00000102547	CAB39L	CAB39L
ENSG00000090581.11	2062.65	0.197965	0.141737	1.3967	0.162504	0.366587	ENSG00000090581	GNPTG	GNPTG
ENSG00000147003.7	19.0059	0.667592	0.478	1.39664	0.162523	0.366599	ENSG00000147003	CLTRN	CLTRN
ENSG00000279342.2	77.1101	-0.377061	0.270034	-1.39635	0.16261	0.366763	ENSG00000279342	NA	ENSG00000279342.2
ENSG00000259943.2	319.038	-0.227437	0.162895	-1.39622	0.162649	0.36682	ENSG00000259943	NA	ENSG00000259943.2
ENSG00000181333.12	24.6332	0.588597	0.421658	1.39591	0.162742	0.366996	ENSG00000181333	HEPHL1	HEPHL1
ENSG00000111266.9	320.136	0.2094	0.150036	1.39567	0.162815	0.367102	ENSG00000111266	DUSP16	DUSP16
ENSG00000236018.2	7.01253	-1.07994	0.773787	-1.39566	0.162817	0.367102	ENSG00000236018	NA	ENSG00000236018.2
ENSG00000184743.13	3703.46	-0.206618	0.148064	-1.39546	0.162876	0.367204	ENSG00000184743	ATL3	ATL3
ENSG00000272784.1	3.07528	1.78821	1.28209	1.39477	0.163086	0.367583	ENSG00000272784	NA	ENSG00000272784.1
ENSG00000188051.7	17.9426	0.69298	0.496841	1.39477	0.163084	0.367583	ENSG00000188051	TMEM221	TMEM221
ENSG00000169609.14	716.158	0.190395	0.136505	1.39478	0.163081	0.367583	ENSG00000169609	C15orf40	C15orf40
ENSG00000139574.9	10.3198	0.877798	0.629665	1.39407	0.163296	0.368003	ENSG00000139574	NPFF	NPFF
ENSG00000076826.10	30.6988	0.551935	0.39592	1.39406	0.1633	0.368003	ENSG00000076826	CAMSAP3	CAMSAP3
ENSG00000100034.14	1044.1	0.270489	0.194067	1.39379	0.163381	0.368153	ENSG00000100034	PPM1F	PPM1F
ENSG00000088038.20	1162.87	0.23735	0.170304	1.39369	0.163413	0.368192	ENSG00000088038	CNOT3	CNOT3
ENSG00000239857.7	99.7948	0.336326	0.241349	1.39353	0.163461	0.368269	ENSG00000239857	GET4	GET4
ENSG00000277149.5	68.9192	-0.389802	0.279753	-1.39338	0.163506	0.36834	ENSG00000277149	TYW1B	TYW1B
ENSG00000267152.1	3.5165	-1.68508	1.20957	-1.39312	0.163584	0.368484	ENSG00000267152	NA	ENSG00000267152.1
ENSG00000288593.1	2.30717	2.05319	1.47393	1.39301	0.163618	0.368528	ENSG00000288593	NA	ENSG00000288593.1
ENSG00000100416.15	1092.33	-0.204177	0.146583	-1.39291	0.163646	0.36856	ENSG00000100416	TRMU	TRMU
ENSG00000152056.18	93.5251	-0.339692	0.243894	-1.39279	0.163684	0.368614	ENSG00000152056	AP1S3	AP1S3
ENSG00000111678.11	1030.07	0.235529	0.169122	1.39266	0.163724	0.368671	ENSG00000111678	C12orf57	C12orf57
ENSG00000118007.13	2012.65	-0.216756	0.15566	-1.3925	0.163772	0.368715	ENSG00000118007	STAG1	STAG1
ENSG00000279278.1	46.1717	-0.477522	0.342916	-1.39253	0.163761	0.368715	ENSG00000279278	NA	ENSG00000279278.1
ENSG00000243051.3	1.71734	2.47181	1.7753	1.39233	0.163821	0.368734	ENSG00000243051	RN7SL269P	RN7SL269P
ENSG00000289028.2	10.2292	0.962322	0.691158	1.39233	0.163821	0.368734	ENSG00000289028	NA	ENSG00000289028.2
ENSG00000162814.11	25.8954	0.551888	0.396404	1.39224	0.163851	0.368734	ENSG00000162814	SPATA17	SPATA17
ENSG00000178950.18	2129.56	0.518936	0.372727	1.39227	0.16384	0.368734	ENSG00000178950	GAK	GAK
ENSG00000279520.1	28.0634	-0.625377	0.449183	-1.39225	0.163846	0.368734	ENSG00000279520	NA	ENSG00000279520.1
ENSG00000133027.18	451.962	-0.25028	0.179791	-1.39206	0.163905	0.368824	ENSG00000133027	PEMT	PEMT
ENSG00000145414.9	321.387	-0.228559	0.164195	-1.392	0.163922	0.368832	ENSG00000145414	NAF1	NAF1
ENSG00000163354.15	3.13491	-1.82882	1.31398	-1.39181	0.163979	0.368929	ENSG00000163354	DCST2	DCST2
ENSG00000131797.14	3.14523	1.83098	1.31561	1.39174	0.164002	0.368947	ENSG00000131797	NA	ENSG00000131797.14
ENSG00000135631.17	232.978	0.32336	0.232385	1.39149	0.164078	0.369088	ENSG00000135631	RAB11FIP5	RAB11FIP5
ENSG00000068097.16	1078.06	0.196365	0.141124	1.39144	0.164093	0.369089	ENSG00000068097	HEATR6	HEATR6
ENSG00000148408.14	18.5439	0.678927	0.487961	1.39135	0.164118	0.369114	ENSG00000148408	CACNA1B	CACNA1B
ENSG00000228477.1	2.99825	1.64602	1.18326	1.39109	0.164199	0.369265	ENSG00000228477	NA	ENSG00000228477.1
ENSG00000225793.5	19.3933	-0.687372	0.494165	-1.39098	0.164232	0.369307	ENSG00000225793	TMEM30A-DT	TMEM30A-DT
ENSG00000111913.20	27.0658	0.566837	0.407556	1.39082	0.164279	0.36935	ENSG00000111913	RIPOR2	RIPOR2
ENSG00000196284.18	354.719	0.234031	0.168266	1.39084	0.164274	0.36935	ENSG00000196284	SUPT3H	SUPT3H
ENSG00000224746.2	6.42355	1.10235	0.792834	1.39039	0.164409	0.369525	ENSG00000224746	NA	ENSG00000224746.2
ENSG00000170085.18	753.894	0.190295	0.136874	1.39029	0.16444	0.369525	ENSG00000170085	SIMC1	SIMC1
ENSG00000092108.22	2945.29	-0.162804	0.117101	-1.39029	0.164442	0.369525	ENSG00000092108	SCFD1	SCFD1
ENSG00000257842.6	64.1847	-0.396642	0.285282	-1.39035	0.164422	0.369525	ENSG00000257842	NOVA1-DT	NOVA1-DT
ENSG00000232186.1	15.0841	-0.804346	0.578487	-1.39043	0.164398	0.369525	ENSG00000232186	TERF1P7	TERF1P7
ENSG00000254865.1	2.67197	-1.92653	1.3856	-1.39039	0.164411	0.369525	ENSG00000254865	NA	ENSG00000254865.1
ENSG00000038210.14	1991.26	0.195437	0.1406	1.39002	0.164522	0.36964	ENSG00000038210	PI4K2B	PI4K2B
ENSG00000076258.10	114.65	-0.293071	0.210835	-1.39005	0.164515	0.36964	ENSG00000076258	FMO4	FMO4
ENSG00000286830.1	2.57324	1.87362	1.34802	1.38991	0.164557	0.369651	ENSG00000286830	NA	ENSG00000286830.1
ENSG00000177410.13	1163.14	0.169903	0.122244	1.38987	0.164569	0.369651	ENSG00000177410	ZFAS1	ZFAS1
ENSG00000162174.12	76.8394	-0.354875	0.255328	-1.38988	0.164566	0.369651	ENSG00000162174	ASRGL1	ASRGL1
ENSG00000148606.15	1937.28	0.203693	0.146561	1.38982	0.164584	0.369653	ENSG00000148606	POLR3A	POLR3A
ENSG00000261243.1	8.28637	1.06863	0.769001	1.38963	0.16464	0.369748	ENSG00000261243	NA	ENSG00000261243.1
ENSG00000287525.1	5.06557	1.28377	0.923928	1.38947	0.164689	0.369766	ENSG00000287525	NA	ENSG00000287525.1
ENSG00000250067.12	62.3232	-0.424279	0.305364	-1.38942	0.164705	0.369766	ENSG00000250067	YJEFN3	YJEFN3
ENSG00000213735.2	6.49489	-1.11729	0.804136	-1.38943	0.164702	0.369766	ENSG00000213735	NA	ENSG00000213735.2
ENSG00000117069.15	3.18517	-1.70931	1.23017	-1.3895	0.164682	0.369766	ENSG00000117069	ST6GALNAC5	ST6GALNAC5
ENSG00000289455.1	13.6694	-0.841567	0.605773	-1.38924	0.164758	0.369854	ENSG00000289455	NA	ENSG00000289455.1
ENSG00000148362.11	686.292	0.28755	0.207024	1.38897	0.164841	0.369945	ENSG00000148362	NA	ENSG00000148362.11
ENSG00000143653.10	4680.1	-0.218235	0.157115	-1.38901	0.164829	0.369945	ENSG00000143653	SCCPDH	SCCPDH
ENSG00000173715.19	416.011	-0.220651	0.158857	-1.38899	0.164836	0.369945	ENSG00000173715	TOP6BL	TOP6BL
ENSG00000167566.17	1121.06	0.182517	0.131448	1.38852	0.16498	0.370224	ENSG00000167566	NCKAP5L	NCKAP5L
ENSG00000156026.15	1420.86	-0.172598	0.124342	-1.38809	0.16511	0.370454	ENSG00000156026	MCU	MCU
ENSG00000235837.1	5.63336	-1.31544	0.947654	-1.3881	0.165108	0.370454	ENSG00000235837	NA	ENSG00000235837.1
ENSG00000234028.4	43.3954	-0.481059	0.34662	-1.38786	0.165181	0.370572	ENSG00000234028	EIF2AK3-DT	EIF2AK3-DT
ENSG00000285948.1	2.92782	-1.93226	1.3923	-1.38782	0.165191	0.370572	ENSG00000285948	NA	ENSG00000285948.1
ENSG00000285582.1	7.6483	1.0807	0.778826	1.3876	0.16526	0.370598	ENSG00000285582	NA	ENSG00000285582.1
ENSG00000250068.1	7.2902	1.04883	0.755809	1.38769	0.165232	0.370598	ENSG00000250068	NA	ENSG00000250068.1
ENSG00000135521.9	1170.37	-0.193018	0.139097	-1.38765	0.165244	0.370598	ENSG00000135521	LTV1	LTV1
ENSG00000085831.16	23.1174	-0.709992	0.511657	-1.38763	0.165249	0.370598	ENSG00000085831	TTC39A	TTC39A
ENSG00000158806.14	61.3771	0.386871	0.278864	1.38731	0.165347	0.370761	ENSG00000158806	NPM2	NPM2
ENSG00000164588.8	11.994	-0.836283	0.602957	-1.38697	0.165451	0.370964	ENSG00000164588	HCN1	HCN1
ENSG00000291154.1	71.2092	0.385953	0.278386	1.38639	0.165626	0.371325	ENSG00000291154	PMS2P4	PMS2P4
ENSG00000101333.19	999.994	0.16681	0.12034	1.38616	0.165698	0.37139	ENSG00000101333	PLCB4	PLCB4
ENSG00000237436.1	16.1954	-0.730563	0.527032	-1.38618	0.165691	0.37139	ENSG00000237436	NA	ENSG00000237436.1
ENSG00000242445.1	4.75707	-1.32321	0.954587	-1.38616	0.165697	0.37139	ENSG00000242445	RPL7AP11	RPL7AP11
ENSG00000206535.8	394.134	-0.201699	0.145523	-1.38603	0.165738	0.37142	ENSG00000206535	LNP1	LNP1
ENSG00000259402.1	2.62463	-1.83503	1.32395	-1.38602	0.16574	0.37142	ENSG00000259402	NA	ENSG00000259402.1
ENSG00000197016.12	238.92	-0.227242	0.163963	-1.38593	0.165768	0.371451	ENSG00000197016	ZNF470	ZNF470
ENSG00000180155.20	21.231	-0.695918	0.502222	-1.38568	0.165845	0.371592	ENSG00000180155	LYNX1	LYNX1
ENSG00000214886.4	1.77939	2.55894	1.84725	1.38527	0.16597	0.371835	ENSG00000214886	NA	ENSG00000214886.4
ENSG00000160062.15	162.93	-0.314552	0.227075	-1.38523	0.165982	0.371835	ENSG00000160062	ZBTB8A	ZBTB8A
ENSG00000158008.10	795.359	-0.222338	0.160549	-1.38486	0.166097	0.372048	ENSG00000158008	EXTL1	EXTL1
ENSG00000288923.1	42.5221	-0.45502	0.328575	-1.38483	0.166106	0.372048	ENSG00000288923	NA	ENSG00000288923.1
ENSG00000100612.14	3435.13	0.188668	0.136259	1.38462	0.166167	0.372154	ENSG00000100612	DHRS7	DHRS7
ENSG00000004455.18	4859.66	0.159121	0.114926	1.38455	0.16619	0.372167	ENSG00000004455	AK2	AK2
ENSG00000085514.16	5.3965	-1.2653	0.913892	-1.38451	0.166202	0.372167	ENSG00000085514	PILRA	PILRA
ENSG00000272862.1	6.98826	1.06032	0.766082	1.38408	0.166334	0.372432	ENSG00000272862	NA	ENSG00000272862.1
ENSG00000247081.8	70.1988	-0.395873	0.286046	-1.38395	0.166375	0.372492	ENSG00000247081	LOC105369147	LOC105369147
ENSG00000188001.10	20.6932	0.650756	0.470336	1.3836	0.166482	0.3727	ENSG00000188001	TPRG1	TPRG1
ENSG00000272459.1	16.4972	0.699788	0.505885	1.38329	0.166575	0.372876	ENSG00000272459	FAM193B-DT	FAM193B-DT
ENSG00000226944.1	2.60389	-1.84993	1.33747	-1.38316	0.166615	0.372933	ENSG00000226944	NA	ENSG00000226944.1
ENSG00000228000.1	2.66888	-1.9008	1.37429	-1.38312	0.166629	0.372933	ENSG00000228000	RPL7AP65	RPL7AP65
ENSG00000277758.6	3.4374	1.58988	1.14971	1.38286	0.166708	0.373013	ENSG00000277758	SYT15B	SYT15B
ENSG00000121749.16	1689.05	-0.16902	0.122223	-1.38289	0.1667	0.373013	ENSG00000121749	TBC1D15	TBC1D15
ENSG00000227896.2	50.5654	-0.438905	0.317385	-1.38288	0.166702	0.373013	ENSG00000227896	WAPL-DT	WAPL-DT
ENSG00000188725.8	3406.85	-0.189315	0.136913	-1.38274	0.166745	0.373065	ENSG00000188725	SMIM15	SMIM15
ENSG00000102409.10	2466.09	0.169849	0.122887	1.38215	0.166927	0.373439	ENSG00000102409	BEX4	BEX4
ENSG00000123104.12	945.989	0.185197	0.134014	1.38192	0.166996	0.373562	ENSG00000123104	ITPR2	ITPR2
ENSG00000184068.2	19.7266	0.625656	0.45282	1.38169	0.167067	0.37369	ENSG00000184068	NA	ENSG00000184068.2
ENSG00000272006.1	2.12705	-2.20074	1.59321	-1.38133	0.167178	0.373907	ENSG00000272006	NA	ENSG00000272006.1
ENSG00000227533.7	11.3374	-0.923544	0.668693	-1.38112	0.167242	0.374018	ENSG00000227533	SLC2A1-DT	SLC2A1-DT
ENSG00000282034.2	2.56569	1.84318	1.33477	1.3809	0.167311	0.37414	ENSG00000282034	NA	ENSG00000282034.2
ENSG00000184349.14	60.0781	-0.420707	0.304716	-1.38065	0.167386	0.374274	ENSG00000184349	EFNA5	EFNA5
ENSG00000198496.12	122.704	-0.296821	0.215005	-1.38053	0.167422	0.374324	ENSG00000198496	NBR2	NBR2
ENSG00000151657.12	981.775	0.196519	0.14238	1.38025	0.167511	0.374489	ENSG00000151657	KIN	KIN
ENSG00000261420.1	5.52994	-1.33349	0.966227	-1.3801	0.167555	0.374558	ENSG00000261420	NA	ENSG00000261420.1
ENSG00000279307.2	10.599	-0.879748	0.637545	-1.3799	0.167618	0.374665	ENSG00000279307	NDUFAF2P1	NDUFAF2P1
ENSG00000081842.18	20.1767	-0.637396	0.462005	-1.37963	0.1677	0.374818	ENSG00000081842	PCDHA6	PCDHA6
ENSG00000167363.14	121.684	-0.332758	0.241204	-1.37957	0.167719	0.374827	ENSG00000167363	FN3K	FN3K
ENSG00000235297.3	8.08938	0.973564	0.705732	1.37951	0.167738	0.374838	ENSG00000235297	NA	ENSG00000235297.3
ENSG00000240163.1	42.4139	0.488703	0.354315	1.37929	0.167805	0.374897	ENSG00000240163	NA	ENSG00000240163.1
ENSG00000135747.11	5.16811	-1.36138	0.986957	-1.37937	0.167782	0.374897	ENSG00000135747	ZNF670-ZNF695	ZNF670-ZNF695
ENSG00000258986.7	3.87504	-1.60904	1.16657	-1.37928	0.167808	0.374897	ENSG00000258986	TMEM179	TMEM179
ENSG00000167395.10	505.271	0.314017	0.227695	1.37911	0.16786	0.374983	ENSG00000167395	ZNF646	ZNF646
ENSG00000278949.1	64.178	0.527828	0.382799	1.37886	0.167936	0.375121	ENSG00000278949	NA	ENSG00000278949.1
ENSG00000072110.16	28733.9	0.16714	0.121222	1.37879	0.167959	0.37514	ENSG00000072110	ACTN1	ACTN1
ENSG00000104899.8	129.089	0.317148	0.230062	1.37853	0.168039	0.375286	ENSG00000104899	AMH	AMH
ENSG00000286672.1	18.7424	0.677863	0.491798	1.37834	0.168099	0.375351	ENSG00000286672	NA	ENSG00000286672.1
ENSG00000204316.13	136.785	0.276121	0.200335	1.3783	0.168111	0.375351	ENSG00000204316	MRPL38	MRPL38
ENSG00000279659.1	3.53142	-1.63067	1.18305	-1.37836	0.168093	0.375351	ENSG00000279659	NA	ENSG00000279659.1
ENSG00000224699.11	22.7775	-0.602776	0.437433	-1.37799	0.168208	0.375534	ENSG00000224699	LAMTOR5-AS1	LAMTOR5-AS1
ENSG00000115041.14	13.1322	-0.804006	0.583531	-1.37783	0.168256	0.375609	ENSG00000115041	KCNIP3	KCNIP3
ENSG00000250938.8	25.8167	-0.590324	0.428595	-1.37735	0.168405	0.375911	ENSG00000250938	NA	ENSG00000250938.8
ENSG00000145741.17	8877.76	-0.17051	0.123804	-1.37726	0.168432	0.375938	ENSG00000145741	BTF3	BTF3
ENSG00000216636.1	3.44411	-1.74232	1.26517	-1.37715	0.168467	0.375985	ENSG00000216636	RPL7P25	RPL7P25
ENSG00000220412.1	3.81109	1.45858	1.05941	1.37679	0.168577	0.376166	ENSG00000220412	NA	ENSG00000220412.1
ENSG00000077454.17	358.974	0.280211	0.203519	1.37683	0.168564	0.376166	ENSG00000077454	LRCH4	LRCH4
ENSG00000259161.2	13.5068	-0.763638	0.554878	-1.37623	0.168752	0.376524	ENSG00000259161	NA	ENSG00000259161.2
ENSG00000227487.4	3.57421	-1.51556	1.10132	-1.37614	0.168779	0.376553	ENSG00000227487	NA	ENSG00000227487.4
ENSG00000260669.2	28.9098	0.557793	0.405348	1.37608	0.168796	0.376557	ENSG00000260669	NA	ENSG00000260669.2
ENSG00000026036.23	78.4482	0.364794	0.265186	1.37562	0.16894	0.376816	ENSG00000026036	RTEL1-TNFRSF6B	RTEL1-TNFRSF6B
ENSG00000069248.12	2015.28	-0.168082	0.122184	-1.37565	0.168931	0.376816	ENSG00000069248	NUP133	NUP133
ENSG00000152484.14	2522.57	-0.169722	0.123385	-1.37555	0.168961	0.376829	ENSG00000152484	USP12	USP12
ENSG00000046647.14	467.473	0.236599	0.172026	1.37537	0.169017	0.376923	ENSG00000046647	GEMIN8	GEMIN8
ENSG00000256120.2	41.9839	-0.54822	0.398698	-1.37503	0.169123	0.377094	ENSG00000256120	SOX5-AS1	SOX5-AS1
ENSG00000236577.1	4.27348	-1.74403	1.26832	-1.37507	0.169111	0.377094	ENSG00000236577	SNRPGP14	SNRPGP14
ENSG00000107614.22	558.476	-0.184692	0.134329	-1.37492	0.169155	0.377108	ENSG00000107614	TRDMT1	TRDMT1
ENSG00000229739.4	48.6975	-0.415885	0.30248	-1.37491	0.169158	0.377108	ENSG00000229739	PDC-AS1	PDC-AS1
ENSG00000250569.1	17.4914	0.687	0.499707	1.37481	0.169191	0.377151	ENSG00000250569	NTAN1P2	NTAN1P2
ENSG00000107954.11	64.493	-0.37358	0.271773	-1.3746	0.169255	0.37726	ENSG00000107954	NEURL1	NEURL1
ENSG00000179611.3	15.0448	0.768232	0.559044	1.37419	0.169383	0.377481	ENSG00000179611	DGKZP1	DGKZP1
ENSG00000136206.5	28.9927	-0.552462	0.40202	-1.37422	0.169374	0.377481	ENSG00000136206	SPDYE1	SPDYE1
ENSG00000208772.1	12.6633	-0.838074	0.609944	-1.37402	0.169436	0.377535	ENSG00000208772	SNORD94	SNORD94
ENSG00000249017.1	2.08526	-2.31171	1.68242	-1.37404	0.16943	0.377535	ENSG00000249017	NA	ENSG00000249017.1
ENSG00000236924.3	16.1839	0.740966	0.539381	1.37373	0.169524	0.377635	ENSG00000236924	LINC02851	LINC02851
ENSG00000170619.10	1123.41	0.210678	0.153359	1.37376	0.169518	0.377635	ENSG00000170619	COMMD5	COMMD5
ENSG00000271828.1	6.6578	-1.10004	0.800749	-1.37376	0.169516	0.377635	ENSG00000271828	NA	ENSG00000271828.1
ENSG00000156966.7	209.595	-0.263796	0.192041	-1.37365	0.169552	0.37764	ENSG00000156966	B3GNT7	B3GNT7
ENSG00000171657.6	30.6563	-0.530744	0.386379	-1.37363	0.169556	0.37764	ENSG00000171657	GPR82	GPR82
ENSG00000172828.13	2.74265	-1.84535	1.34347	-1.37358	0.169573	0.377648	ENSG00000172828	CES3	CES3
ENSG00000167658.16	15296.5	0.162772	0.118511	1.37348	0.169602	0.37768	ENSG00000167658	EEF2	EEF2
ENSG00000167130.18	568.889	-0.182641	0.132994	-1.3733	0.169659	0.377775	ENSG00000167130	DOLPP1	DOLPP1
ENSG00000272842.1	15.361	-0.797328	0.58065	-1.37316	0.169701	0.377837	ENSG00000272842	NA	ENSG00000272842.1
ENSG00000254554.1	6.61069	1.10386	0.804072	1.37283	0.169804	0.378003	ENSG00000254554	NA	ENSG00000254554.1
ENSG00000226091.7	3.49199	-1.68711	1.22893	-1.37283	0.169805	0.378003	ENSG00000226091	LINC00937	LINC00937
ENSG00000117222.14	1330.78	-0.161933	0.118045	-1.3718	0.170127	0.378688	ENSG00000117222	RBBP5	RBBP5
ENSG00000044446.12	456.337	-0.260536	0.189935	-1.37172	0.170152	0.378711	ENSG00000044446	PHKA2	PHKA2
ENSG00000223834.5	2.07498	2.03393	1.48293	1.37157	0.170199	0.37875	ENSG00000223834	LOC124906892	LOC124906892
ENSG00000267107.9	2.07498	2.03393	1.48293	1.37157	0.170199	0.37875	ENSG00000267107	PCAT19	PCAT19
ENSG00000072786.13	3563.21	0.319708	0.233136	1.37133	0.170271	0.378819	ENSG00000072786	STK10	STK10
ENSG00000135272.13	2018.69	-0.176915	0.12901	-1.37133	0.170273	0.378819	ENSG00000135272	MDFIC	MDFIC
ENSG00000131759.18	544.454	-0.204215	0.148914	-1.37136	0.170263	0.378819	ENSG00000131759	RARA	RARA
ENSG00000178358.5	4.14334	-1.55145	1.13142	-1.37125	0.170297	0.37884	ENSG00000178358	OR2D3	OR2D3
ENSG00000253676.1	11.2746	0.836349	0.609967	1.37114	0.170332	0.378853	ENSG00000253676	NA	ENSG00000253676.1
ENSG00000141698.17	1534.07	-0.229597	0.167447	-1.37116	0.170324	0.378853	ENSG00000141698	NT5C3B	NT5C3B
ENSG00000291141.1	29.2308	0.538734	0.392933	1.37106	0.170357	0.378877	ENSG00000291141	EMBP1	EMBP1
ENSG00000102385.13	32.6018	-0.519765	0.37925	-1.37051	0.170528	0.379226	ENSG00000102385	DRP2	DRP2
ENSG00000250267.2	5.16255	1.28517	0.937771	1.37045	0.170545	0.379232	ENSG00000250267	NA	ENSG00000250267.2
ENSG00000131263.13	2681.64	-0.21092	0.153914	-1.37038	0.170569	0.379251	ENSG00000131263	RLIM	RLIM
ENSG00000250958.1	2.55292	-1.89787	1.38536	-1.36994	0.170705	0.379521	ENSG00000250958	LINC00492	LINC00492
ENSG00000007312.14	35.0228	-0.495153	0.361463	-1.36986	0.170731	0.379547	ENSG00000007312	CD79B	CD79B
ENSG00000236337.1	2.73406	1.98654	1.45046	1.36959	0.170814	0.379573	ENSG00000236337	NA	ENSG00000236337.1
ENSG00000212205.1	3.75222	1.44992	1.05867	1.36957	0.170821	0.379573	ENSG00000212205	NA	ENSG00000212205.1
ENSG00000062524.16	8.97606	0.978514	0.714482	1.36954	0.170829	0.379573	ENSG00000062524	LTK	LTK
ENSG00000224418.1	11.684	0.81579	0.595637	1.36961	0.170809	0.379573	ENSG00000224418	NA	ENSG00000224418.1
ENSG00000138069.18	10526.2	0.176719	0.129023	1.36966	0.170792	0.379573	ENSG00000138069	RAB1A	RAB1A
ENSG00000162702.8	2242.83	0.166511	0.121581	1.36955	0.170826	0.379573	ENSG00000162702	ZNF281	ZNF281
ENSG00000214787.11	2.15331	-2.27499	1.66145	-1.36928	0.170911	0.379722	ENSG00000214787	MS4A4E	MS4A4E
ENSG00000008405.12	1194.4	-0.193929	0.141641	-1.36916	0.170951	0.379778	ENSG00000008405	CRY1	CRY1
ENSG00000277945.1	18.8028	0.747063	0.545848	1.36863	0.171115	0.380086	ENSG00000277945	NA	ENSG00000277945.1
ENSG00000099783.13	10297.8	0.145161	0.106064	1.36862	0.171119	0.380086	ENSG00000099783	HNRNPM	HNRNPM
ENSG00000152443.13	745.616	-0.230723	0.168622	-1.36829	0.171222	0.380283	ENSG00000152443	ZNF776	ZNF776
ENSG00000162407.9	598.562	-0.213035	0.155706	-1.36818	0.171254	0.380323	ENSG00000162407	PLPP3	PLPP3
ENSG00000167182.16	769.04	0.281849	0.206011	1.36813	0.171272	0.380328	ENSG00000167182	SP2	SP2
ENSG00000287091.1	6.99559	-1.12865	0.824988	-1.36808	0.171286	0.380328	ENSG00000287091	NA	ENSG00000287091.1
ENSG00000246662.6	9.69592	0.966259	0.706317	1.36803	0.171304	0.380337	ENSG00000246662	CIBAR1-DT	CIBAR1-DT
ENSG00000233098.10	1797.41	-0.169511	0.123923	-1.36787	0.171353	0.380412	ENSG00000233098	LOC339260	LOC339260
ENSG00000129951.19	24.3534	-0.631149	0.461471	-1.36769	0.17141	0.380506	ENSG00000129951	PLPPR3	PLPPR3
ENSG00000054116.12	3003.67	0.156365	0.114338	1.36757	0.171446	0.380555	ENSG00000054116	TRAPPC3	TRAPPC3
ENSG00000238008.1	2.10731	-2.1123	1.54465	-1.36749	0.171471	0.380579	ENSG00000238008	NA	ENSG00000238008.1
ENSG00000232273.1	4.66306	1.56936	1.14803	1.367	0.171626	0.380825	ENSG00000232273	NA	ENSG00000232273.1
ENSG00000271009.3	20.301	0.653103	0.477752	1.36703	0.171615	0.380825	ENSG00000271009	NA	ENSG00000271009.3
ENSG00000243317.8	3592.22	-0.180899	0.132327	-1.36707	0.171605	0.380825	ENSG00000243317	STMP1	STMP1
ENSG00000171476.23	16.7244	-0.778459	0.569604	-1.36667	0.17173	0.381023	ENSG00000171476	HOPX	HOPX
ENSG00000072134.16	579.939	0.196077	0.143486	1.36652	0.171775	0.381091	ENSG00000072134	EPN2	EPN2
ENSG00000265148.7	22.5418	0.614863	0.449987	1.3664	0.171813	0.381143	ENSG00000265148	TSPOAP1-AS1	TSPOAP1-AS1
ENSG00000103326.12	797.724	0.215243	0.157541	1.36627	0.171855	0.381205	ENSG00000103326	CAPN15	CAPN15
ENSG00000287516.1	5.75441	-1.35532	0.992231	-1.36594	0.171959	0.381402	ENSG00000287516	NA	ENSG00000287516.1
ENSG00000252751.1	1.64774	2.32115	1.69982	1.36553	0.172087	0.381623	ENSG00000252751	RNU6-143P	RNU6-143P
ENSG00000065243.20	4133.85	0.181061	0.132608	1.36539	0.172132	0.381623	ENSG00000065243	PKN2	PKN2
ENSG00000033030.16	982.609	0.174992	0.128162	1.36539	0.172129	0.381623	ENSG00000033030	ZCCHC8	ZCCHC8
ENSG00000289507.1	134.978	-0.272277	0.199396	-1.36551	0.172092	0.381623	ENSG00000289507	NA	ENSG00000289507.1
ENSG00000174672.16	50.0333	-0.458643	0.335898	-1.36542	0.17212	0.381623	ENSG00000174672	BRSK2	BRSK2
ENSG00000235034.7	32.3541	0.573038	0.419748	1.3652	0.172191	0.381723	ENSG00000235034	C19orf81	C19orf81
ENSG00000102683.8	2.59401	1.76627	1.29386	1.36512	0.172217	0.381725	ENSG00000102683	SGCG	SGCG
ENSG00000175602.4	1202.29	-0.195477	0.143196	-1.3651	0.172221	0.381725	ENSG00000175602	CCDC85B	CCDC85B
ENSG00000274523.5	1456.64	0.17375	0.12729	1.365	0.172253	0.381763	ENSG00000274523	RCC1L	RCC1L
ENSG00000104299.15	825.986	-0.171684	0.125879	-1.36389	0.172603	0.382505	ENSG00000104299	INTS9	INTS9
ENSG00000081721.12	908.058	0.191517	0.140466	1.36344	0.172743	0.38275	ENSG00000081721	DUSP12	DUSP12
ENSG00000148218.16	914.374	-0.165893	0.121672	-1.36345	0.172742	0.38275	ENSG00000148218	ALAD	ALAD
ENSG00000253361.3	2.53794	-1.97787	1.45081	-1.36329	0.172792	0.382827	ENSG00000253361	NA	ENSG00000253361.3
ENSG00000250299.7	9.24826	-0.967759	0.709901	-1.36323	0.172809	0.382833	ENSG00000250299	NA	ENSG00000250299.7
ENSG00000223646.2	5.78343	1.16713	0.85637	1.36288	0.172921	0.383048	ENSG00000223646	LINC03076	LINC03076
ENSG00000290107.1	10.3674	-0.904428	0.663674	-1.36276	0.172958	0.383098	ENSG00000290107	NA	ENSG00000290107.1
ENSG00000160191.18	264.148	-0.226012	0.165861	-1.36266	0.17299	0.383137	ENSG00000160191	PDE9A	PDE9A
ENSG00000139291.14	1618.92	-0.175199	0.128648	-1.36185	0.173246	0.38367	ENSG00000139291	TMEM19	TMEM19
ENSG00000228775.8	17.1648	-0.760684	0.55861	-1.36175	0.173278	0.383709	ENSG00000228775	WEE2-AS1	WEE2-AS1
ENSG00000153551.14	1419.81	0.182349	0.133919	1.36164	0.173313	0.383754	ENSG00000153551	CMTM7	CMTM7
ENSG00000287917.3	7.67501	-1.0622	0.780141	-1.36155	0.17334	0.383781	ENSG00000287917	LOC105369344	LOC105369344
ENSG00000128708.13	3178.12	-0.170386	0.125217	-1.36073	0.173599	0.384323	ENSG00000128708	HAT1	HAT1
ENSG00000150401.15	243.656	-0.239241	0.175832	-1.36062	0.173633	0.384365	ENSG00000150401	DCUN1D2	DCUN1D2
ENSG00000162396.6	421.107	0.195272	0.143523	1.36056	0.173652	0.384375	ENSG00000162396	PARS2	PARS2
ENSG00000291048.1	6.37996	-1.11956	0.82295	-1.36042	0.173697	0.384442	ENSG00000291048	NA	ENSG00000291048.1
ENSG00000139537.11	63.0598	0.370987	0.272729	1.36028	0.173742	0.384495	ENSG00000139537	DRC2	DRC2
ENSG00000247775.2	3.7358	-1.58739	1.16698	-1.36025	0.173751	0.384495	ENSG00000247775	SNCA-AS1	SNCA-AS1
ENSG00000213188.3	9.1972	0.985074	0.724278	1.36008	0.173806	0.384585	ENSG00000213188	YBX1P4	YBX1P4
ENSG00000125386.16	805.784	0.218871	0.160949	1.35988	0.173867	0.384641	ENSG00000125386	FAM193A	FAM193A
ENSG00000127481.15	4685.59	0.202555	0.148959	1.35981	0.17389	0.384641	ENSG00000127481	UBR4	UBR4
ENSG00000164904.18	4711.98	0.157504	0.115826	1.35983	0.173884	0.384641	ENSG00000164904	ALDH7A1	ALDH7A1
ENSG00000185267.10	19.0678	-0.641759	0.471941	-1.35983	0.173884	0.384641	ENSG00000185267	CDNF	CDNF
ENSG00000237440.9	525.916	0.184501	0.135736	1.35926	0.174063	0.384976	ENSG00000237440	ZNF737	ZNF737
ENSG00000154945.7	1113.68	0.161351	0.118711	1.35919	0.174086	0.384976	ENSG00000154945	ANKRD40	ANKRD40
ENSG00000163444.12	1261.18	-0.183404	0.134934	-1.35921	0.174079	0.384976	ENSG00000163444	TMEM183A	TMEM183A
ENSG00000231007.5	53.8026	-0.411241	0.302573	-1.35915	0.1741	0.384976	ENSG00000231007	CDC20P1	CDC20P1
ENSG00000272103.2	3.24875	1.56481	1.15154	1.35889	0.174182	0.385124	ENSG00000272103	NA	ENSG00000272103.2
ENSG00000183011.14	920.392	-0.288617	0.212412	-1.35876	0.174223	0.385182	ENSG00000183011	NAA38	NAA38
ENSG00000254088.1	5.55605	-1.30988	0.964157	-1.35857	0.174282	0.38528	ENSG00000254088	NA	ENSG00000254088.1
ENSG00000047648.23	5.01945	1.23624	0.910171	1.35825	0.174386	0.385477	ENSG00000047648	ARHGAP6	ARHGAP6
ENSG00000116906.13	3137.07	0.168695	0.124213	1.35811	0.174429	0.385507	ENSG00000116906	GNPAT	GNPAT
ENSG00000248100.2	319.284	-0.348452	0.25657	-1.35811	0.174428	0.385507	ENSG00000248100	NA	ENSG00000248100.2
ENSG00000203499.12	23.2016	0.628627	0.46291	1.35799	0.174467	0.385559	ENSG00000203499	IQANK1	IQANK1
ENSG00000254349.6	8.7578	0.967024	0.712278	1.35765	0.174575	0.385764	ENSG00000254349	MIR2052HG	MIR2052HG
ENSG00000138669.10	30.4856	-0.539054	0.397095	-1.35749	0.174624	0.385841	ENSG00000138669	PRKG2	PRKG2
ENSG00000198597.10	8.85044	0.921503	0.678907	1.35733	0.174676	0.385921	ENSG00000198597	ZNF536	ZNF536
ENSG00000287414.1	52.6275	0.436345	0.321497	1.35723	0.174709	0.385963	ENSG00000287414	NA	ENSG00000287414.1
ENSG00000177685.17	45.1102	-0.459467	0.338554	-1.35715	0.174735	0.385987	ENSG00000177685	CRACR2B	CRACR2B
ENSG00000249364.7	2.52976	-1.86049	1.37098	-1.35705	0.174766	0.386023	ENSG00000249364	LINC02997	LINC02997
ENSG00000119042.18	79.0791	0.373303	0.275162	1.35667	0.174887	0.386234	ENSG00000119042	SATB2	SATB2
ENSG00000166575.17	3685.65	-0.160668	0.11843	-1.35665	0.174891	0.386234	ENSG00000166575	TMEM135	TMEM135
ENSG00000149346.15	450.925	-0.199875	0.147349	-1.35647	0.174949	0.38633	ENSG00000149346	SLX4IP	SLX4IP
ENSG00000071575.12	4587.77	-0.172195	0.126958	-1.35631	0.175	0.386377	ENSG00000071575	TRIB2	TRIB2
ENSG00000202337.1	2.26922	-2.13426	1.57353	-1.35635	0.174989	0.386377	ENSG00000202337	RNU6-8	RNU6-8
ENSG00000286379.1	18.745	-0.640746	0.472437	-1.35626	0.175018	0.386383	ENSG00000286379	NA	ENSG00000286379.1
ENSG00000127585.13	7.82373	1.05313	0.776654	1.35599	0.175102	0.386538	ENSG00000127585	FBXL16	FBXL16
ENSG00000248785.1	6.15195	1.08945	0.803596	1.35572	0.175189	0.386697	ENSG00000248785	NA	ENSG00000248785.1
ENSG00000112852.7	1118.33	-0.194811	0.143717	-1.35552	0.175253	0.386805	ENSG00000112852	PCDHB2	PCDHB2
ENSG00000239801.1	2.06826	-2.1847	1.61205	-1.35523	0.175344	0.386973	ENSG00000239801	NA	ENSG00000239801.1
ENSG00000284032.1	2.21548	2.16073	1.59463	1.355	0.175418	0.387031	ENSG00000284032	MIR29A	MIR29A
ENSG00000261654.1	15.0043	0.735717	0.542998	1.35492	0.175444	0.387031	ENSG00000261654	NA	ENSG00000261654.1
ENSG00000169105.8	519.097	0.223067	0.164632	1.35495	0.175435	0.387031	ENSG00000169105	CHST14	CHST14
ENSG00000151743.11	251.262	-0.252728	0.186526	-1.35492	0.175444	0.387031	ENSG00000151743	AMN1	AMN1
ENSG00000230694.1	2.14725	-2.40372	1.77384	-1.35509	0.175387	0.387031	ENSG00000230694	NA	ENSG00000230694.1
ENSG00000236307.2	3.12153	-1.62657	1.2007	-1.35469	0.175517	0.387159	ENSG00000236307	NA	ENSG00000236307.2
ENSG00000223730.1	7.41964	1.08572	0.801642	1.35438	0.175616	0.387345	ENSG00000223730	NA	ENSG00000223730.1
ENSG00000174059.17	2.2222	2.26424	1.67199	1.35422	0.175666	0.38742	ENSG00000174059	CD34	CD34
ENSG00000228606.4	49.6164	0.411995	0.30424	1.35418	0.17568	0.38742	ENSG00000228606	DCAF8-DT	DCAF8-DT
ENSG00000204965.9	43.0051	-0.477278	0.352461	-1.35413	0.175696	0.387422	ENSG00000204965	PCDHA5	PCDHA5
ENSG00000279862.1	26.5334	0.576538	0.425837	1.35389	0.17577	0.387521	ENSG00000279862	NA	ENSG00000279862.1
ENSG00000240036.4	6.0776	-1.12707	0.832445	-1.35392	0.175761	0.387521	ENSG00000240036	NA	ENSG00000240036.4
ENSG00000048828.18	1928.27	-0.199219	0.147152	-1.35383	0.175791	0.387534	ENSG00000048828	FAM120A	FAM120A
ENSG00000182586.9	1.69422	2.37357	1.75332	1.35376	0.175812	0.387549	ENSG00000182586	LINC00334	LINC00334
ENSG00000079263.19	6.77327	1.06586	0.787417	1.35361	0.175861	0.387623	ENSG00000079263	SP140	SP140
ENSG00000233859.2	5.31513	1.23665	0.913701	1.35345	0.175911	0.387701	ENSG00000233859	NA	ENSG00000233859.2
ENSG00000173110.8	32.706	0.549754	0.406212	1.35337	0.175939	0.387729	ENSG00000173110	HSPA6	HSPA6
ENSG00000290863.1	6.23356	1.21406	0.897098	1.35331	0.175955	0.387733	ENSG00000290863	NA	ENSG00000290863.1
ENSG00000158270.12	12.5292	0.802431	0.593166	1.35279	0.176122	0.387996	ENSG00000158270	COLEC12	COLEC12
ENSG00000005448.17	924.808	0.223378	0.165116	1.35286	0.176101	0.387996	ENSG00000005448	WDR54	WDR54
ENSG00000145354.12	2714.74	-0.19056	0.140865	-1.35278	0.176125	0.387996	ENSG00000145354	CISD2	CISD2
ENSG00000160284.15	277.302	-0.259137	0.191562	-1.35276	0.176134	0.387996	ENSG00000160284	SPATC1L	SPATC1L
ENSG00000180855.16	111.867	-0.323532	0.239186	-1.35264	0.17617	0.388043	ENSG00000180855	ZNF443	ZNF443
ENSG00000130649.10	15.9187	0.710781	0.525513	1.35255	0.176201	0.388078	ENSG00000130649	CYP2E1	CYP2E1
ENSG00000059728.11	332.663	-0.210168	0.155393	-1.3525	0.176216	0.388078	ENSG00000059728	MXD1	MXD1
ENSG00000231665.1	5.39382	1.24084	0.917532	1.35237	0.176258	0.388116	ENSG00000231665	NA	ENSG00000231665.1
ENSG00000110274.16	519.387	0.183219	0.135482	1.35235	0.176263	0.388116	ENSG00000110274	CEP164	CEP164
ENSG00000155974.14	18.5719	0.654002	0.483684	1.35213	0.176334	0.388226	ENSG00000155974	GRIP1	GRIP1
ENSG00000241316.8	164.596	-0.315796	0.233559	-1.3521	0.176342	0.388226	ENSG00000241316	SUCLG2-DT	SUCLG2-DT
ENSG00000105694.3	5.90415	-1.16377	0.860754	-1.35203	0.176364	0.388242	ENSG00000105694	NA	ENSG00000105694.3
ENSG00000145358.6	2877.48	-0.177596	0.131363	-1.35195	0.176391	0.388268	ENSG00000145358	DDIT4L	DDIT4L
ENSG00000232608.1	7.05575	1.04862	0.775711	1.35182	0.176432	0.388326	ENSG00000232608	NA	ENSG00000232608.1
ENSG00000285018.1	3.96367	1.37708	1.01887	1.35158	0.176511	0.38846	ENSG00000285018	NA	ENSG00000285018.1
ENSG00000078674.20	4416.02	0.19293	0.142749	1.35154	0.176523	0.38846	ENSG00000078674	PCM1	PCM1
ENSG00000213731.2	6.5731	-1.09337	0.809048	-1.35142	0.17656	0.38851	ENSG00000213731	NA	ENSG00000213731.2
ENSG00000271917.1	4.17965	-1.43137	1.05943	-1.35108	0.17667	0.388719	ENSG00000271917	NA	ENSG00000271917.1
ENSG00000129116.20	717.545	-0.260559	0.192865	-1.35099	0.176698	0.388748	ENSG00000129116	PALLD	PALLD
ENSG00000207359.1	4.79335	1.33532	0.98854	1.3508	0.17676	0.388852	ENSG00000207359	RNU6-925P	RNU6-925P
ENSG00000241360.2	123.141	-0.311249	0.230427	-1.35075	0.176776	0.388854	ENSG00000241360	PDXP	PDXP
ENSG00000133134.12	123.851	0.28465	0.210758	1.3506	0.176825	0.388909	ENSG00000133134	BEX2	BEX2
ENSG00000005961.19	8.40647	-0.975089	0.721979	-1.35058	0.176831	0.388909	ENSG00000005961	ITGA2B	ITGA2B
ENSG00000259532.1	3.48926	-1.69903	1.25828	-1.35029	0.176924	0.389081	ENSG00000259532	NA	ENSG00000259532.1
ENSG00000153933.10	299.372	-0.20533	0.152091	-1.35005	0.177001	0.389218	ENSG00000153933	DGKE	DGKE
ENSG00000182871.16	10248.3	0.185246	0.137224	1.34995	0.17703	0.389235	ENSG00000182871	COL18A1	COL18A1
ENSG00000103356.18	819.805	-0.188402	0.139564	-1.34993	0.177038	0.389235	ENSG00000103356	EARS2	EARS2
ENSG00000147202.19	1989.75	-0.165289	0.122465	-1.34968	0.17712	0.389349	ENSG00000147202	DIAPH2	DIAPH2
ENSG00000229558.2	2.11524	-2.2409	1.66031	-1.34969	0.177115	0.389349	ENSG00000229558	SACS-AS1	SACS-AS1
ENSG00000160783.19	1172.25	0.207372	0.153666	1.3495	0.177176	0.389395	ENSG00000160783	PMF1	PMF1
ENSG00000101019.22	1657.06	-0.160683	0.119065	-1.34954	0.177165	0.389395	ENSG00000101019	UQCC1	UQCC1
ENSG00000141258.13	947.932	-0.188008	0.139319	-1.34947	0.177186	0.389395	ENSG00000141258	SGSM2	SGSM2
ENSG00000227681.5	2.16038	-2.17154	1.60929	-1.34938	0.177216	0.389429	ENSG00000227681	NA	ENSG00000227681.5
ENSG00000090273.14	6430.38	0.17963	0.13313	1.34929	0.177245	0.389441	ENSG00000090273	NUDC	NUDC
ENSG00000230590.13	1737.87	-0.208792	0.15475	-1.34922	0.177266	0.389441	ENSG00000230590	FTX	FTX
ENSG00000105219.10	4.09825	-1.37286	1.01749	-1.34926	0.177255	0.389441	ENSG00000105219	CCNP	CCNP
ENSG00000257202.1	1.84712	2.48708	1.84422	1.34858	0.177471	0.389846	ENSG00000257202	NA	ENSG00000257202.1
ENSG00000205334.4	8.22673	0.933471	0.692202	1.34855	0.17748	0.389846	ENSG00000205334	LINC01460	LINC01460
ENSG00000206561.14	84.812	0.341336	0.253144	1.34839	0.177533	0.389929	ENSG00000206561	COLQ	COLQ
ENSG00000123064.13	1151.55	0.189842	0.140813	1.34819	0.177599	0.389943	ENSG00000123064	DDX54	DDX54
ENSG00000105483.18	666.003	-0.195907	0.145303	-1.34827	0.177572	0.389943	ENSG00000105483	CARD8	CARD8
ENSG00000224318.6	7.8375	-0.999417	0.741242	-1.3483	0.177562	0.389943	ENSG00000224318	NA	ENSG00000224318.6
ENSG00000264808.2	6.9631	-1.16114	0.861264	-1.34818	0.177599	0.389943	ENSG00000264808	NA	ENSG00000264808.2
ENSG00000245498.7	60.6165	-0.415348	0.30811	-1.34805	0.177643	0.390005	ENSG00000245498	MSANTD2-AS1	MSANTD2-AS1
ENSG00000237813.4	1.98932	-2.24781	1.66752	-1.34799	0.17766	0.390011	ENSG00000237813	CAV2-DT	CAV2-DT
ENSG00000230424.3	28.7961	-0.55472	0.411549	-1.34788	0.177696	0.390057	ENSG00000230424	EMC1-AS1	EMC1-AS1
ENSG00000289317.2	3.22563	1.51975	1.12798	1.34732	0.177878	0.390424	ENSG00000289317	NA	ENSG00000289317.2
ENSG00000229585.4	10.6838	0.85938	0.637883	1.34724	0.177904	0.390448	ENSG00000229585	NA	ENSG00000229585.4
ENSG00000289429.1	4.92718	1.23443	0.916357	1.34711	0.177945	0.390506	ENSG00000289429	NA	ENSG00000289429.1
ENSG00000236204.7	28.5958	0.535999	0.397909	1.34704	0.177967	0.390521	ENSG00000236204	LINC01376	LINC01376
ENSG00000236915.3	52.9332	0.406712	0.301943	1.34698	0.177987	0.390532	ENSG00000236915	CLCA4-AS1	CLCA4-AS1
ENSG00000152580.9	2.13043	2.00693	1.49003	1.34691	0.17801	0.390549	ENSG00000152580	IGSF10	IGSF10
ENSG00000085872.15	768.348	0.287658	0.213611	1.34664	0.178095	0.390571	ENSG00000085872	CHERP	CHERP
ENSG00000272325.2	237.75	0.253728	0.188404	1.34672	0.17807	0.390571	ENSG00000272325	NUDT3	NUDT3
ENSG00000138814.17	1426.25	0.168042	0.12478	1.34671	0.178073	0.390571	ENSG00000138814	PPP3CA	PPP3CA
ENSG00000099940.12	1437.44	-0.192221	0.142731	-1.34674	0.178064	0.390571	ENSG00000099940	SNAP29	SNAP29
ENSG00000279822.1	5.81779	-1.19158	0.88485	-1.34665	0.178092	0.390571	ENSG00000279822	NA	ENSG00000279822.1
ENSG00000169045.19	6237.15	-0.203119	0.150936	-1.34573	0.178391	0.391156	ENSG00000169045	HNRNPH1	HNRNPH1
ENSG00000105675.9	4.44623	-1.39402	1.03588	-1.34573	0.178391	0.391156	ENSG00000105675	ATP4A	ATP4A
ENSG00000183246.8	1.71464	2.26896	1.6865	1.34536	0.178508	0.391314	ENSG00000183246	RIMBP3C	RIMBP3C
ENSG00000289002.2	3.34501	1.73687	1.29095	1.34542	0.178489	0.391314	ENSG00000289002	NA	ENSG00000289002.2
ENSG00000173402.13	8573.02	-0.295173	0.219396	-1.34539	0.1785	0.391314	ENSG00000173402	DAG1	DAG1
ENSG00000115840.14	847.787	-0.178532	0.132719	-1.34518	0.178566	0.391407	ENSG00000115840	SLC25A12	SLC25A12
ENSG00000174891.14	1067.26	-0.208271	0.154843	-1.34504	0.178611	0.391475	ENSG00000174891	RSRC1	RSRC1
ENSG00000131409.13	145.533	-0.342943	0.254991	-1.34492	0.178651	0.391496	ENSG00000131409	LRRC4B	LRRC4B
ENSG00000290047.1	4.71834	-1.31341	0.976558	-1.34493	0.178646	0.391496	ENSG00000290047	NA	ENSG00000290047.1
ENSG00000132821.12	33.3282	0.547568	0.407175	1.3448	0.17869	0.391517	ENSG00000132821	VSTM2L	VSTM2L
ENSG00000276292.1	1.96581	-2.13984	1.59117	-1.34482	0.178682	0.391517	ENSG00000276292	NA	ENSG00000276292.1
ENSG00000204538.4	2.47431	-1.87349	1.3932	-1.34474	0.178708	0.391523	ENSG00000204538	PSORS1C2	PSORS1C2
ENSG00000062725.10	3104.24	0.156435	0.116365	1.34434	0.178837	0.391773	ENSG00000062725	APPBP2	APPBP2
ENSG00000273096.1	6.11997	1.10207	0.819973	1.34403	0.178937	0.391926	ENSG00000273096	NA	ENSG00000273096.1
ENSG00000157778.9	1033.53	-0.199396	0.148354	-1.34406	0.17893	0.391926	ENSG00000157778	PSMG3	PSMG3
ENSG00000248485.2	2.07192	1.94072	1.44418	1.34382	0.179007	0.391948	ENSG00000248485	PCP4L1	PCP4L1
ENSG00000125046.16	60.8179	0.443514	0.330027	1.34387	0.17899	0.391948	ENSG00000125046	SSUH2	SSUH2
ENSG00000266714.11	145.227	0.321368	0.239145	1.34382	0.179007	0.391948	ENSG00000266714	MYO15B	MYO15B
ENSG00000118900.15	1336.26	0.182703	0.135955	1.34385	0.178997	0.391948	ENSG00000118900	UBN1	UBN1
ENSG00000250835.1	4.60368	-1.37935	1.02674	-1.34343	0.179134	0.392193	ENSG00000250835	NA	ENSG00000250835.1
ENSG00000108091.11	1533.31	-0.225459	0.16785	-1.34322	0.179202	0.392308	ENSG00000108091	CCDC6	CCDC6
ENSG00000135094.11	4.81189	1.27393	0.948519	1.34308	0.179248	0.392376	ENSG00000135094	SDS	SDS
ENSG00000256238.1	22.1313	-0.597069	0.444618	-1.34288	0.17931	0.392414	ENSG00000256238	SUPT16HP1	SUPT16HP1
ENSG00000273654.1	11.3076	-0.833623	0.620792	-1.34284	0.179325	0.392414	ENSG00000273654	NA	ENSG00000273654.1
ENSG00000227071.1	5.58955	-1.20381	0.896441	-1.34287	0.179313	0.392414	ENSG00000227071	FOCAD-AS1	FOCAD-AS1
ENSG00000204446.4	2.52603	-1.97282	1.46901	-1.34296	0.179286	0.392414	ENSG00000204446	LINC02872	LINC02872
ENSG00000237993.1	2.93082	-1.91883	1.42941	-1.3424	0.179467	0.392692	ENSG00000237993	NA	ENSG00000237993.1
ENSG00000225406.1	4.74856	-1.29874	0.96768	-1.34212	0.179557	0.392856	ENSG00000225406	NA	ENSG00000225406.1
ENSG00000178217.15	2.07899	2.03535	1.51662	1.34204	0.179584	0.392883	ENSG00000178217	SH2D4B	SH2D4B
ENSG00000277013.2	7.41211	0.99697	0.743064	1.3417	0.179693	0.393068	ENSG00000277013	NA	ENSG00000277013.2
ENSG00000277879.1	14.0371	0.87109	0.649265	1.34166	0.179707	0.393068	ENSG00000277879	NA	ENSG00000277879.1
ENSG00000157578.14	67.5362	0.365609	0.272519	1.34159	0.179729	0.393068	ENSG00000157578	LCA5L	LCA5L
ENSG00000102753.10	3340.81	-0.165843	0.123615	-1.3416	0.179725	0.393068	ENSG00000102753	KPNA3	KPNA3
ENSG00000156931.16	1522.93	-0.191737	0.142925	-1.34153	0.179749	0.393079	ENSG00000156931	VPS8	VPS8
ENSG00000135722.9	108.221	0.339926	0.253455	1.34117	0.179866	0.393269	ENSG00000135722	FBXL8	FBXL8
ENSG00000270011.9	10.7974	-0.836579	0.623768	-1.34117	0.179865	0.393269	ENSG00000270011	ZNF559-ZNF177	ZNF559-ZNF177
ENSG00000170113.16	854.393	-0.221378	0.165081	-1.34102	0.179912	0.393338	ENSG00000170113	NIPA1	NIPA1
ENSG00000140382.15	1785.39	-0.150946	0.112565	-1.34097	0.17993	0.393343	ENSG00000140382	HMG20A	HMG20A
ENSG00000115998.8	608.437	0.177452	0.132336	1.34092	0.179946	0.393344	ENSG00000115998	C2orf42	C2orf42
ENSG00000198246.10	139.83	0.271662	0.202641	1.34061	0.180048	0.393534	ENSG00000198246	SLC29A3	SLC29A3
ENSG00000213189.5	60.2809	-0.406706	0.303413	-1.34044	0.180103	0.393622	ENSG00000213189	NA	ENSG00000213189.5
ENSG00000260648.3	3.6226	-1.56184	1.16543	-1.34014	0.180198	0.393798	ENSG00000260648	NA	ENSG00000260648.3
ENSG00000182472.9	17.9859	0.672454	0.501856	1.33994	0.180266	0.393914	ENSG00000182472	CAPN12	CAPN12
ENSG00000197780.11	491.5	0.207852	0.155149	1.33969	0.180345	0.394054	ENSG00000197780	TAF13	TAF13
ENSG00000185903.10	3.60603	1.47776	1.10321	1.33951	0.180405	0.394119	ENSG00000185903	OR11N1P	OR11N1P
ENSG00000284966.3	15.1139	-0.709732	0.529839	-1.33952	0.1804	0.394119	ENSG00000284966	NA	ENSG00000284966.3
ENSG00000106089.12	151.158	0.28582	0.213428	1.33918	0.180511	0.394255	ENSG00000106089	STX1A	STX1A
ENSG00000214753.4	600.336	0.219974	0.164252	1.33924	0.180491	0.394255	ENSG00000214753	HNRNPUL2	HNRNPUL2
ENSG00000137770.14	2217.5	-0.166757	0.124522	-1.33918	0.180513	0.394255	ENSG00000137770	CTDSPL2	CTDSPL2
ENSG00000162997.15	9.58268	-0.958201	0.715768	-1.3387	0.180668	0.394527	ENSG00000162997	NA	ENSG00000162997.15
ENSG00000290089.1	2.57025	-1.92979	1.44152	-1.33872	0.180662	0.394527	ENSG00000290089	NA	ENSG00000290089.1
ENSG00000273783.2	47.2577	0.424422	0.317143	1.33827	0.180809	0.394803	ENSG00000273783	GTF2A1-AS1	GTF2A1-AS1
ENSG00000124067.17	3304.33	0.205371	0.15348	1.3381	0.180865	0.394892	ENSG00000124067	SLC12A4	SLC12A4
ENSG00000254718.6	1.62427	2.30394	1.72211	1.33786	0.180943	0.394997	ENSG00000254718	LOC101927702	LOC101927702
ENSG00000269053.1	1.62427	2.30394	1.72211	1.33786	0.180943	0.394997	ENSG00000269053	NA	ENSG00000269053.1
ENSG00000130818.12	682.329	0.17561	0.131291	1.33757	0.181038	0.39517	ENSG00000130818	ZNF426	ZNF426
ENSG00000235698.1	3.60106	1.52408	1.13956	1.33743	0.181084	0.395238	ENSG00000235698	NA	ENSG00000235698.1
ENSG00000179750.16	1132.88	0.201771	0.150884	1.33726	0.181139	0.395296	ENSG00000179750	APOBEC3B	APOBEC3B
ENSG00000126215.14	291.713	-0.221749	0.165825	-1.33725	0.181141	0.395296	ENSG00000126215	XRCC3	XRCC3
ENSG00000102362.16	112.885	-0.367908	0.275154	-1.3371	0.18119	0.395371	ENSG00000102362	SYTL4	SYTL4
ENSG00000154237.13	567.775	0.258201	0.193139	1.33687	0.181266	0.395471	ENSG00000154237	LRRK1	LRRK1
ENSG00000135913.11	603.842	-0.204462	0.152939	-1.33688	0.181261	0.395471	ENSG00000135913	USP37	USP37
ENSG00000237768.2	7.65251	-1.02172	0.764293	-1.33681	0.181283	0.395474	ENSG00000237768	NA	ENSG00000237768.2
ENSG00000147419.19	1397.43	-0.162198	0.121336	-1.33677	0.181299	0.395476	ENSG00000147419	CCDC25	CCDC25
ENSG00000145916.19	858.026	0.184977	0.138383	1.3367	0.18132	0.395489	ENSG00000145916	RMND5B	RMND5B
ENSG00000112038.18	1.778	2.26381	1.69407	1.33631	0.181447	0.3957	ENSG00000112038	OPRM1	OPRM1
ENSG00000286675.1	2.27836	2.10256	1.5734	1.33632	0.181445	0.3957	ENSG00000286675	NA	ENSG00000286675.1
ENSG00000151665.13	760.782	-0.209825	0.15704	-1.33613	0.181508	0.3958	ENSG00000151665	PIGF	PIGF
ENSG00000286868.1	13.3043	0.771586	0.577509	1.33606	0.18153	0.395816	ENSG00000286868	NA	ENSG00000286868.1
ENSG00000128059.8	1453.95	0.182854	0.136872	1.33595	0.181566	0.39586	ENSG00000128059	PPAT	PPAT
ENSG00000146701.12	8043.71	-0.18238	0.136551	-1.33561	0.181677	0.396069	ENSG00000146701	MDH2	MDH2
ENSG00000116731.23	1494.35	0.234582	0.175654	1.33548	0.181719	0.396128	ENSG00000116731	PRDM2	PRDM2
ENSG00000241764.5	85.4126	0.382451	0.286497	1.33492	0.181902	0.396475	ENSG00000241764	CBLL1-AS1	CBLL1-AS1
ENSG00000240265.1	5.05392	-1.24604	0.933429	-1.3349	0.181909	0.396475	ENSG00000240265	NA	ENSG00000240265.1
ENSG00000287422.1	7.63766	1.07648	0.806466	1.33481	0.181938	0.396506	ENSG00000287422	NA	ENSG00000287422.1
ENSG00000261663.1	8.52722	-0.98155	0.735432	-1.33466	0.181989	0.39656	ENSG00000261663	ECI1-AS1	ECI1-AS1
ENSG00000213970.4	4.48496	-1.32117	0.989902	-1.33464	0.181993	0.39656	ENSG00000213970	RPS15P7	RPS15P7
ENSG00000178307.10	2025.51	0.216841	0.162482	1.33456	0.182021	0.396587	ENSG00000178307	TMEM11	TMEM11
ENSG00000115827.14	773.242	-0.172077	0.128944	-1.3345	0.182039	0.396594	ENSG00000115827	DCAF17	DCAF17
ENSG00000166337.11	380.219	0.225831	0.169248	1.33432	0.182099	0.396693	ENSG00000166337	TAF10	TAF10
ENSG00000225528.4	61.7083	-0.465341	0.348846	-1.33394	0.182223	0.396928	ENSG00000225528	TMA7B	TMA7B
ENSG00000245281.9	17.428	-0.671269	0.503271	-1.33381	0.182265	0.396988	ENSG00000245281	NA	ENSG00000245281.9
ENSG00000260000.3	82.1435	-0.403816	0.302776	-1.33371	0.182298	0.397026	ENSG00000260000	NA	ENSG00000260000.3
ENSG00000261505.1	10.0432	0.884903	0.663567	1.33356	0.18235	0.397105	ENSG00000261505	NA	ENSG00000261505.1
ENSG00000267278.6	102.689	0.301382	0.226032	1.33336	0.182414	0.397197	ENSG00000267278	NA	ENSG00000267278.6
ENSG00000251026.2	20.2191	-0.613408	0.460056	-1.33333	0.182422	0.397197	ENSG00000251026	NA	ENSG00000251026.2
ENSG00000289997.1	2.56653	1.78192	1.33668	1.3331	0.182499	0.397331	ENSG00000289997	LOC124906938	LOC124906938
ENSG00000270362.2	211.145	-0.237633	0.178269	-1.333	0.182531	0.397368	ENSG00000270362	HMGN3-AS1	HMGN3-AS1
ENSG00000112667.13	1498.11	0.266924	0.200269	1.33282	0.182589	0.397462	ENSG00000112667	DNPH1	DNPH1
ENSG00000286084.3	3.52723	-1.475	1.10697	-1.33246	0.182708	0.397688	ENSG00000286084	NA	ENSG00000286084.3
ENSG00000261216.1	4.52436	-1.31442	0.986562	-1.33233	0.182753	0.397753	ENSG00000261216	NA	ENSG00000261216.1
ENSG00000258355.1	6.33282	1.10678	0.830842	1.33212	0.182822	0.397869	ENSG00000258355	NA	ENSG00000258355.1
ENSG00000101901.13	2524.73	-0.142357	0.106879	-1.33195	0.182877	0.397923	ENSG00000101901	ALG13	ALG13
ENSG00000237986.4	57.6567	-0.397761	0.29863	-1.33195	0.182876	0.397923	ENSG00000237986	CELF2-AS2	CELF2-AS2
ENSG00000163393.13	294.678	-0.231487	0.17381	-1.33184	0.182914	0.39797	ENSG00000163393	SLC22A15	SLC22A15
ENSG00000227906.10	3.29604	-1.64486	1.23509	-1.33177	0.182937	0.397987	ENSG00000227906	SNAP25-AS1	SNAP25-AS1
ENSG00000178429.9	6.16301	-1.17042	0.879011	-1.33152	0.183017	0.398129	ENSG00000178429	RPS3AP5	RPS3AP5
ENSG00000151651.16	26.9113	0.546809	0.410728	1.33132	0.183084	0.39817	ENSG00000151651	ADAM8	ADAM8
ENSG00000166432.16	48.7473	0.413531	0.31061	1.33135	0.183074	0.39817	ENSG00000166432	ZMAT1	ZMAT1
ENSG00000110315.7	1769.76	-0.154348	0.115933	-1.33135	0.183072	0.39817	ENSG00000110315	RNF141	RNF141
ENSG00000253092.1	9.38348	-0.893627	0.671254	-1.33128	0.183097	0.39817	ENSG00000253092	LOC124900564	LOC124900564
ENSG00000113328.20	7199.47	-0.155901	0.11713	-1.33101	0.183186	0.39833	ENSG00000113328	CCNG1	CCNG1
ENSG00000289183.2	12.0067	-0.792354	0.595339	-1.33093	0.183212	0.398354	ENSG00000289183	NA	ENSG00000289183.2
ENSG00000142396.11	334.064	0.222881	0.167469	1.33088	0.183228	0.398355	ENSG00000142396	ERVK3-1	ERVK3-1
ENSG00000229358.3	71.8743	0.340195	0.255739	1.33024	0.183439	0.398779	ENSG00000229358	NA	ENSG00000229358.3
ENSG00000271976.1	107.618	0.320208	0.240765	1.32996	0.183531	0.398853	ENSG00000271976	NA	ENSG00000271976.1
ENSG00000115761.17	1479.81	-0.161718	0.121593	-1.33	0.183518	0.398853	ENSG00000115761	NOL10	NOL10
ENSG00000110074.12	732.578	-0.192339	0.144617	-1.32999	0.183521	0.398853	ENSG00000110074	FOXRED1	FOXRED1
ENSG00000149295.14	7.94425	-0.962749	0.723896	-1.32995	0.183533	0.398853	ENSG00000149295	DRD2	DRD2
ENSG00000280239.1	14.4837	-0.707044	0.531662	-1.32987	0.183559	0.398877	ENSG00000280239	NA	ENSG00000280239.1
ENSG00000068438.15	2103.18	-0.155209	0.116759	-1.32931	0.183745	0.399247	ENSG00000068438	FTSJ1	FTSJ1
ENSG00000158869.11	19.8039	0.625948	0.470967	1.32907	0.183825	0.399368	ENSG00000158869	FCER1G	FCER1G
ENSG00000270557.1	9.55924	-0.898238	0.675873	-1.329	0.183847	0.399368	ENSG00000270557	NA	ENSG00000270557.1
ENSG00000291018.1	1.95322	-2.16168	1.62653	-1.32902	0.183842	0.399368	ENSG00000291018	NA	ENSG00000291018.1
ENSG00000281195.1	55.8401	-0.421772	0.317471	-1.32854	0.184	0.399601	ENSG00000281195	NA	ENSG00000281195.1
ENSG00000250848.1	21.3717	-0.628425	0.472995	-1.32861	0.183977	0.399601	ENSG00000250848	NA	ENSG00000250848.1
ENSG00000235669.1	1.95699	-2.16704	1.63113	-1.32855	0.183997	0.399601	ENSG00000235669	NA	ENSG00000235669.1
ENSG00000185955.5	15.3022	0.709325	0.53394	1.32847	0.184021	0.399614	ENSG00000185955	SPACDR	SPACDR
ENSG00000163823.4	2.16134	2.06261	1.55271	1.32839	0.184049	0.39964	ENSG00000163823	CCR1	CCR1
ENSG00000288872.1	11.4636	-0.822575	0.619367	-1.32809	0.184149	0.399825	ENSG00000288872	NA	ENSG00000288872.1
ENSG00000224875.2	3.01676	1.70503	1.28405	1.32785	0.184227	0.399922	ENSG00000224875	EML4-AS1	EML4-AS1
ENSG00000116095.11	1434.97	0.160397	0.120798	1.32782	0.184238	0.399922	ENSG00000116095	PLEKHA3	PLEKHA3
ENSG00000254066.2	2.86978	-4.77572	3.59668	-1.32782	0.184239	0.399922	ENSG00000254066	NA	ENSG00000254066.2
ENSG00000253570.1	17.9715	0.763905	0.575438	1.32752	0.184338	0.400102	ENSG00000253570	NA	ENSG00000253570.1
ENSG00000165752.17	344.446	-0.213212	0.160628	-1.32736	0.18439	0.400182	ENSG00000165752	STK32C	STK32C
ENSG00000269895.1	2.13997	-2.10243	1.58399	-1.3273	0.184411	0.400194	ENSG00000269895	NA	ENSG00000269895.1
ENSG00000111641.13	57.4082	-0.385241	0.290281	-1.32713	0.184466	0.400281	ENSG00000111641	NOP2	NOP2
ENSG00000123595.8	1259.39	-0.171494	0.129245	-1.32689	0.184545	0.400385	ENSG00000123595	RAB9A	RAB9A
ENSG00000198948.12	774.49	-0.238156	0.179484	-1.3269	0.184543	0.400385	ENSG00000198948	MFAP3L	MFAP3L
ENSG00000183617.5	959.684	0.260663	0.19647	1.32673	0.184597	0.400465	ENSG00000183617	MRPL54	MRPL54
ENSG00000121318.3	17.4917	0.665971	0.502008	1.32662	0.184636	0.400516	ENSG00000121318	TAS2R10	TAS2R10
ENSG00000243437.3	4.54852	-1.28399	0.96814	-1.32624	0.18476	0.400752	ENSG00000243437	RN7SL370P	RN7SL370P
ENSG00000263011.3	2.49125	1.80421	1.36081	1.32584	0.184894	0.40101	ENSG00000263011	LOC124903629	LOC124903629
ENSG00000145708.11	51.943	-0.50314	0.379511	-1.32576	0.184919	0.401032	ENSG00000145708	CRHBP	CRHBP
ENSG00000239959.1	2.03557	2.04424	1.54233	1.32543	0.18503	0.401205	ENSG00000239959	ENPP7P2	ENPP7P2
ENSG00000160613.15	880.805	0.201611	0.15211	1.32543	0.185029	0.401205	ENSG00000160613	PCSK7	PCSK7
ENSG00000164885.13	1363.71	-0.221201	0.166904	-1.32532	0.185067	0.401251	ENSG00000164885	CDK5	CDK5
ENSG00000253341.1	24.6142	0.608249	0.45897	1.32525	0.185089	0.401267	ENSG00000253341	NA	ENSG00000253341.1
ENSG00000248787.2	12.1278	-0.808185	0.609879	-1.32516	0.185119	0.401299	ENSG00000248787	NA	ENSG00000248787.2
ENSG00000268678.1	3.32839	1.49317	1.12694	1.32497	0.185181	0.401299	ENSG00000268678	NA	ENSG00000268678.1
ENSG00000010072.16	1109.23	-0.170795	0.128893	-1.32509	0.185141	0.401299	ENSG00000010072	SPRTN	SPRTN
ENSG00000180660.9	7.62308	-1.04991	0.792355	-1.32505	0.185156	0.401299	ENSG00000180660	MAB21L1	MAB21L1
ENSG00000124835.2	2.12737	-2.11877	1.59905	-1.32501	0.185166	0.401299	ENSG00000124835	LOC93463	LOC93463
ENSG00000249112.1	8.17238	-0.951737	0.718444	-1.32472	0.185265	0.401448	ENSG00000249112	NA	ENSG00000249112.1
ENSG00000288398.1	61.5104	0.403529	0.304691	1.32439	0.185375	0.401653	ENSG00000288398	NA	ENSG00000288398.1
ENSG00000171262.11	313.246	-0.219236	0.165555	-1.32425	0.185421	0.401719	ENSG00000171262	FAM98B	FAM98B
ENSG00000261924.1	7.58599	1.04215	0.787053	1.32411	0.185465	0.401782	ENSG00000261924	LOC400627	LOC400627
ENSG00000218418.2	18.7716	0.681917	0.515037	1.32402	0.185498	0.401819	ENSG00000218418	NA	ENSG00000218418.2
ENSG00000227001.3	4.94173	-1.24708	0.941955	-1.32393	0.185525	0.401846	ENSG00000227001	NA	ENSG00000227001.3
ENSG00000258643.6	20.8104	0.635324	0.479928	1.32379	0.185572	0.401896	ENSG00000258643	BCL2L2-PABPN1	BCL2L2-PABPN1
ENSG00000258212.1	4.61492	-1.39647	1.05492	-1.32377	0.185579	0.401896	ENSG00000258212	NA	ENSG00000258212.1
ENSG00000234338.1	2.84535	1.59766	1.20701	1.32365	0.18562	0.401952	ENSG00000234338	NA	ENSG00000234338.1
ENSG00000102543.14	317.378	0.212979	0.160959	1.32319	0.185771	0.402212	ENSG00000102543	CDADC1	CDADC1
ENSG00000242154.1	21.6538	-0.686464	0.518792	-1.3232	0.18577	0.402212	ENSG00000242154	NA	ENSG00000242154.1
ENSG00000236268.6	10.7529	-1.00891	0.762965	-1.32235	0.186051	0.402784	ENSG00000236268	LINC01361	LINC01361
ENSG00000135637.14	253.864	0.262371	0.198426	1.32226	0.186082	0.402818	ENSG00000135637	CCDC142	CCDC142
ENSG00000284693.2	63.2399	-0.428337	0.323969	-1.32216	0.186116	0.402859	ENSG00000284693	LINC02606	LINC02606
ENSG00000217195.1	1.98861	2.01108	1.52152	1.32176	0.186249	0.403079	ENSG00000217195	NA	ENSG00000217195.1
ENSG00000196696.14	105.504	-0.338678	0.256225	-1.3218	0.186235	0.403079	ENSG00000196696	PDXDC2P-NPIPB14P	PDXDC2P-NPIPB14P
ENSG00000279569.1	8.76458	-0.924721	0.699646	-1.3217	0.186268	0.403088	ENSG00000279569	NA	ENSG00000279569.1
ENSG00000198840.2	2463.06	0.260304	0.19696	1.32161	0.186299	0.403121	ENSG00000198840	MT-ND3	MT-ND3
ENSG00000140990.15	2525.3	-0.226321	0.171255	-1.32154	0.186321	0.403134	ENSG00000140990	NDUFB10	NDUFB10
ENSG00000164176.13	896.933	0.195857	0.148227	1.32133	0.18639	0.403194	ENSG00000164176	EDIL3	EDIL3
ENSG00000141034.10	765.473	0.187062	0.141563	1.3214	0.186367	0.403194	ENSG00000141034	GID4	GID4
ENSG00000147996.17	133.473	-0.296302	0.224247	-1.32132	0.186394	0.403194	ENSG00000147996	ZNG1E	ZNG1E
ENSG00000120159.13	1163.74	-0.164155	0.124272	-1.32093	0.186524	0.403407	ENSG00000120159	CAAP1	CAAP1
ENSG00000277118.1	3.80109	-1.50563	1.13982	-1.32094	0.186522	0.403407	ENSG00000277118	NA	ENSG00000277118.1
ENSG00000164946.20	3.7791	-1.5716	1.18991	-1.32077	0.186578	0.403492	ENSG00000164946	FREM1	FREM1
ENSG00000119777.20	2715.49	0.151065	0.114391	1.3206	0.186634	0.403578	ENSG00000119777	TMEM214	TMEM214
ENSG00000237842.2	2.09682	-2.2641	1.71455	-1.32052	0.186662	0.403606	ENSG00000237842	NA	ENSG00000237842.2
ENSG00000272316.1	2.04876	-2.09531	1.58688	-1.3204	0.186701	0.403657	ENSG00000272316	NA	ENSG00000272316.1
ENSG00000011143.19	384.761	0.207307	0.157011	1.32034	0.186723	0.403662	ENSG00000011143	MKS1	MKS1
ENSG00000150527.18	1159.99	0.16203	0.122722	1.3203	0.186734	0.403662	ENSG00000150527	MIA2	MIA2
ENSG00000166526.19	1554.6	0.150736	0.114177	1.3202	0.18677	0.403672	ENSG00000166526	ZNF3	ZNF3
ENSG00000286276.1	7.67942	-1.01726	0.770528	-1.32021	0.186766	0.403672	ENSG00000286276	NA	ENSG00000286276.1
ENSG00000148690.12	860.542	-0.176683	0.133852	-1.31999	0.186838	0.403787	ENSG00000148690	FRA10AC1	FRA10AC1
ENSG00000153822.15	3.48368	-1.48701	1.12673	-1.31975	0.186918	0.403926	ENSG00000153822	KCNJ16	KCNJ16
ENSG00000260139.7	22.4233	-0.717868	0.544084	-1.31941	0.187034	0.404113	ENSG00000260139	CSPG4P13	CSPG4P13
ENSG00000232480.3	1.92192	-2.11076	1.59978	-1.3194	0.187035	0.404113	ENSG00000232480	NA	ENSG00000232480.3
ENSG00000162373.13	140.471	0.267605	0.202851	1.31922	0.187095	0.404177	ENSG00000162373	BEND5	BEND5
ENSG00000163832.16	1064.85	-0.195775	0.148402	-1.31922	0.187096	0.404177	ENSG00000163832	ELP6	ELP6
ENSG00000178074.6	847.894	-0.185037	0.140269	-1.31916	0.187115	0.404184	ENSG00000178074	C2orf69	C2orf69
ENSG00000261308.4	16.6762	0.713172	0.540669	1.31905	0.187151	0.404199	ENSG00000261308	FIGNL2	FIGNL2
ENSG00000142552.8	217.041	-0.266184	0.2018	-1.31905	0.187153	0.404199	ENSG00000142552	RCN3	RCN3
ENSG00000272343.1	8.47097	0.947733	0.718666	1.31874	0.187257	0.404357	ENSG00000272343	NA	ENSG00000272343.1
ENSG00000142751.15	361.045	0.193113	0.146437	1.31875	0.187254	0.404357	ENSG00000142751	GPN2	GPN2
ENSG00000286011.2	2.07414	2.10792	1.59873	1.31849	0.187339	0.404501	ENSG00000286011	NA	ENSG00000286011.2
ENSG00000162688.17	1194.53	-0.230251	0.174656	-1.31831	0.1874	0.404599	ENSG00000162688	AGL	AGL
ENSG00000250874.1	5.41572	-1.17521	0.891698	-1.31795	0.187521	0.404828	ENSG00000250874	NA	ENSG00000250874.1
ENSG00000233635.2	1.98588	-2.15648	1.63647	-1.31776	0.187584	0.40493	ENSG00000233635	NA	ENSG00000233635.2
ENSG00000075340.23	13.2948	-0.814454	0.618215	-1.31743	0.187695	0.405136	ENSG00000075340	ADD2	ADD2
ENSG00000143409.17	144.545	-0.264592	0.200954	-1.31668	0.187947	0.405647	ENSG00000143409	MINDY1	MINDY1
ENSG00000177570.15	2.94773	-1.68116	1.27691	-1.31659	0.187977	0.405678	ENSG00000177570	SAMD12	SAMD12
ENSG00000196811.13	2.85242	1.66914	1.26807	1.31629	0.188077	0.405734	ENSG00000196811	CHRNG	CHRNG
ENSG00000213939.4	5.06109	1.24579	0.946479	1.31623	0.188096	0.405734	ENSG00000213939	RPS12P29	RPS12P29
ENSG00000277702.1	8.10097	0.925867	0.703386	1.3163	0.188073	0.405734	ENSG00000277702	NA	ENSG00000277702.1
ENSG00000243795.1	10.7932	0.797867	0.606117	1.31636	0.188054	0.405734	ENSG00000243795	LINC02044	LINC02044
ENSG00000169031.21	24.3667	-0.556423	0.422734	-1.31625	0.18809	0.405734	ENSG00000169031	COL4A3	COL4A3
ENSG00000174899.13	2.76545	-1.82908	1.38941	-1.31644	0.188026	0.405734	ENSG00000174899	NA	ENSG00000174899.13
ENSG00000077312.9	1375.71	-0.184834	0.140465	-1.31588	0.188216	0.405958	ENSG00000077312	SNRPA	SNRPA
ENSG00000107960.12	120.387	-0.271263	0.206179	-1.31566	0.188287	0.406078	ENSG00000107960	STN1	STN1
ENSG00000227409.1	7.75249	-0.998857	0.759447	-1.31524	0.188429	0.406351	ENSG00000227409	ZMYM4-AS1	ZMYM4-AS1
ENSG00000227992.1	30.1666	0.556106	0.422912	1.31494	0.188529	0.406503	ENSG00000227992	NA	ENSG00000227992.1
ENSG00000154803.13	284.133	0.23959	0.182206	1.31494	0.18853	0.406503	ENSG00000154803	FLCN	FLCN
ENSG00000146007.11	1751	0.186366	0.141748	1.31476	0.18859	0.406597	ENSG00000146007	ZMAT2	ZMAT2
ENSG00000176788.9	36.6936	-0.475059	0.361366	-1.31462	0.188638	0.406655	ENSG00000176788	BASP1	BASP1
ENSG00000229456.1	9.94364	-0.893924	0.680001	-1.31459	0.188647	0.406655	ENSG00000229456	RLIMP1	RLIMP1
ENSG00000115423.19	10.5162	-0.857149	0.652059	-1.31453	0.188669	0.406668	ENSG00000115423	DNAH6	DNAH6
ENSG00000281530.1	3.97169	1.36409	1.03787	1.31431	0.188741	0.406723	ENSG00000281530	NA	ENSG00000281530.1
ENSG00000182986.15	409.733	-0.211406	0.160838	-1.3144	0.188712	0.406723	ENSG00000182986	ZNF320	ZNF320
ENSG00000232439.1	8.62415	-0.943774	0.718066	-1.31433	0.188736	0.406723	ENSG00000232439	RPL18AP7	RPL18AP7
ENSG00000175166.17	14747.8	0.159338	0.121246	1.31417	0.188788	0.40679	ENSG00000175166	PSMD2	PSMD2
ENSG00000155970.12	380.79	-0.196237	0.149336	-1.31407	0.188824	0.406834	ENSG00000155970	MICU3	MICU3
ENSG00000197566.10	453.478	0.215015	0.163654	1.31384	0.1889	0.406911	ENSG00000197566	ZNF624	ZNF624
ENSG00000251595.7	51.1667	-0.393721	0.299686	-1.31378	0.188921	0.406911	ENSG00000251595	NA	ENSG00000251595.7
ENSG00000002822.16	25.0032	-0.579529	0.441074	-1.31391	0.188878	0.406911	ENSG00000002822	MAD1L1	MAD1L1
ENSG00000163864.18	20.6319	-0.622885	0.474118	-1.31378	0.188922	0.406911	ENSG00000163864	NMNAT3	NMNAT3
ENSG00000287944.1	17.7801	-0.649829	0.494733	-1.3135	0.189016	0.407081	ENSG00000287944	NA	ENSG00000287944.1
ENSG00000172382.10	37.3801	0.47021	0.358015	1.31338	0.189054	0.407116	ENSG00000172382	PRSS27	PRSS27
ENSG00000161021.13	917.971	0.193677	0.147467	1.31335	0.189064	0.407116	ENSG00000161021	MAML1	MAML1
ENSG00000038002.9	1181.33	0.194706	0.148276	1.31313	0.189139	0.40721	ENSG00000038002	AGA	AGA
ENSG00000186487.21	1.95425	-2.19712	1.67319	-1.31314	0.189136	0.40721	ENSG00000186487	MYT1L	MYT1L
ENSG00000291038.1	2.97819	1.65894	1.26362	1.31285	0.189232	0.407366	ENSG00000291038	NA	ENSG00000291038.1
ENSG00000168246.6	2385.73	0.156622	0.119301	1.31282	0.189242	0.407366	ENSG00000168246	UBTD2	UBTD2
ENSG00000145244.12	4.81083	1.33894	1.01998	1.31272	0.189277	0.407408	ENSG00000145244	CORIN	CORIN
ENSG00000279891.1	63.4293	0.43205	0.329242	1.31226	0.189434	0.407678	ENSG00000279891	FLJ42393	FLJ42393
ENSG00000184702.20	3.98876	-1.4574	1.11059	-1.31228	0.189427	0.407678	ENSG00000184702	SEPTIN5	SEPTIN5
ENSG00000215057.4	2.78954	1.65881	1.26431	1.31202	0.189512	0.407813	ENSG00000215057	NA	ENSG00000215057.4
ENSG00000245148.2	18.9133	-0.646607	0.492959	-1.31169	0.189626	0.408025	ENSG00000245148	ARAP1-AS2	ARAP1-AS2
ENSG00000101000.6	214.636	-0.230716	0.175908	-1.31157	0.189665	0.40804	ENSG00000101000	PROCR	PROCR
ENSG00000274825.1	2.93546	-1.63689	1.24801	-1.3116	0.189654	0.40804	ENSG00000274825	NA	ENSG00000274825.1
ENSG00000181264.9	488.207	-0.178606	0.13619	-1.31145	0.189707	0.408098	ENSG00000181264	TLCD5	TLCD5
ENSG00000269800.1	3.56733	1.41676	1.08045	1.31127	0.189768	0.408162	ENSG00000269800	NA	ENSG00000269800.1
ENSG00000141367.13	21739.5	-0.194449	0.14829	-1.31128	0.189765	0.408162	ENSG00000141367	CLTC	CLTC
ENSG00000120896.14	1932.1	0.179876	0.137186	1.31118	0.189798	0.408193	ENSG00000120896	SORBS3	SORBS3
ENSG00000266717.1	6.05305	-1.1067	0.844086	-1.31113	0.189815	0.408197	ENSG00000266717	NA	ENSG00000266717.1
ENSG00000153201.17	3557.68	-0.239983	0.18306	-1.31095	0.189873	0.408288	ENSG00000153201	RANBP2	RANBP2
ENSG00000237887.1	54.5865	-0.509958	0.389014	-1.3109	0.189892	0.408295	ENSG00000237887	NA	ENSG00000237887.1
ENSG00000263276.1	22.8972	-0.667551	0.509267	-1.31081	0.189923	0.408326	ENSG00000263276	NA	ENSG00000263276.1
ENSG00000269929.6	127.87	-0.277236	0.211613	-1.31011	0.19016	0.408803	ENSG00000269929	MIRLET7A1HG	MIRLET7A1HG
ENSG00000278231.1	2.00053	1.98919	1.51841	1.31004	0.190181	0.408814	ENSG00000278231	NA	ENSG00000278231.1
ENSG00000179532.13	194.743	0.260767	0.199072	1.30991	0.190225	0.408852	ENSG00000179532	DNHD1	DNHD1
ENSG00000258561.2	18.0791	-0.673407	0.51409	-1.3099	0.190229	0.408852	ENSG00000258561	NA	ENSG00000258561.2
ENSG00000020129.16	796.495	-0.297955	0.227475	-1.30984	0.190251	0.408864	ENSG00000020129	NCDN	NCDN
ENSG00000106290.16	939.125	0.174385	0.13314	1.30978	0.190269	0.40887	ENSG00000106290	TAF6	TAF6
ENSG00000261611.6	7.01352	1.00925	0.770621	1.30966	0.19031	0.408873	ENSG00000261611	NA	ENSG00000261611.6
ENSG00000260805.3	22.449	0.618967	0.472624	1.30964	0.190318	0.408873	ENSG00000260805	NA	ENSG00000260805.3
ENSG00000103091.15	756.35	0.172852	0.131984	1.30964	0.190316	0.408873	ENSG00000103091	WDR59	WDR59
ENSG00000109685.19	2189.84	-0.17323	0.132285	-1.30952	0.190359	0.408929	ENSG00000109685	NSD2	NSD2
ENSG00000167193.8	4243.98	0.194486	0.148564	1.30911	0.190497	0.409158	ENSG00000167193	CRK	CRK
ENSG00000103249.19	1701.82	-0.187058	0.142885	-1.30915	0.190484	0.409158	ENSG00000103249	CLCN7	CLCN7
ENSG00000105447.13	1314.31	0.161127	0.123117	1.30872	0.190628	0.409405	ENSG00000105447	GRWD1	GRWD1
ENSG00000135336.16	1660.17	-0.153716	0.117482	-1.30843	0.190728	0.409586	ENSG00000135336	ORC3	ORC3
ENSG00000100109.17	1116.26	0.18079	0.138182	1.30834	0.190757	0.409605	ENSG00000100109	TFIP11	TFIP11
ENSG00000289304.2	14.1161	-0.760463	0.581256	-1.30831	0.190768	0.409605	ENSG00000289304	NA	ENSG00000289304.2
ENSG00000213983.12	575.222	0.172935	0.132204	1.3081	0.190839	0.409697	ENSG00000213983	AP1G2	AP1G2
ENSG00000063660.9	15368.8	-0.196624	0.150314	-1.30809	0.190842	0.409697	ENSG00000063660	GPC1	GPC1
ENSG00000259232.2	5.79808	1.12576	0.860681	1.30799	0.190877	0.409739	ENSG00000259232	NA	ENSG00000259232.2
ENSG00000147654.16	723.416	-0.170001	0.129989	-1.30781	0.190937	0.409834	ENSG00000147654	EBAG9	EBAG9
ENSG00000254373.1	4.10736	1.54046	1.17799	1.30771	0.190971	0.409873	ENSG00000254373	NA	ENSG00000254373.1
ENSG00000115392.13	1584.08	-0.147126	0.112518	-1.30757	0.191018	0.40994	ENSG00000115392	FANCL	FANCL
ENSG00000164647.9	4.01781	1.43975	1.10153	1.30705	0.191196	0.410187	ENSG00000164647	STEAP1	STEAP1
ENSG00000269514.3	39.3214	0.506726	0.387686	1.30705	0.191195	0.410187	ENSG00000269514	NA	ENSG00000269514.3
ENSG00000006747.15	1.89808	-2.093	1.60126	-1.3071	0.19118	0.410187	ENSG00000006747	SCIN	SCIN
ENSG00000272672.1	2.21341	-2.09305	1.60122	-1.30716	0.191159	0.410187	ENSG00000272672	NA	ENSG00000272672.1
ENSG00000101052.13	1326.01	-0.192179	0.147053	-1.30687	0.191259	0.410288	ENSG00000101052	IFT52	IFT52
ENSG00000160117.16	16.8296	-0.730131	0.558805	-1.30659	0.191351	0.410419	ENSG00000160117	ANKLE1	ANKLE1
ENSG00000279266.1	3.57819	-1.44324	1.10455	-1.30663	0.19134	0.410419	ENSG00000279266	NA	ENSG00000279266.1
ENSG00000071051.14	4833.54	-0.138698	0.106158	-1.30652	0.191375	0.410437	ENSG00000071051	NCK2	NCK2
ENSG00000176022.7	1242.05	0.164774	0.126134	1.30634	0.191436	0.410534	ENSG00000176022	B3GALT6	B3GALT6
ENSG00000258099.1	4.84275	-1.29743	0.993351	-1.30611	0.191514	0.410668	ENSG00000258099	ATXN2-AS	ATXN2-AS
ENSG00000267325.2	37.667	-0.502157	0.384566	-1.30578	0.191629	0.41088	ENSG00000267325	NA	ENSG00000267325.2
ENSG00000141384.13	274.643	0.226011	0.173096	1.3057	0.191655	0.410904	ENSG00000141384	TAF4B	TAF4B
ENSG00000253171.1	9.31061	-0.886507	0.679173	-1.30528	0.191799	0.411178	ENSG00000253171	NA	ENSG00000253171.1
ENSG00000241157.1	8.15678	0.909257	0.696812	1.30488	0.191933	0.411432	ENSG00000241157	RPL32P32	RPL32P32
ENSG00000228838.1	5.51677	-1.19794	0.918105	-1.30479	0.191964	0.411464	ENSG00000228838	NA	ENSG00000228838.1
ENSG00000089195.15	700.263	0.185104	0.141877	1.30468	0.192003	0.411514	ENSG00000089195	TRMT6	TRMT6
ENSG00000250098.1	5.26721	1.24405	0.953685	1.30446	0.192076	0.411636	ENSG00000250098	NA	ENSG00000250098.1
ENSG00000131097.7	5.03175	-1.19934	0.91948	-1.30436	0.19211	0.411675	ENSG00000131097	HIGD1B	HIGD1B
ENSG00000286522.2	25.2322	-0.65803	0.504516	-1.30428	0.192138	0.411702	ENSG00000286522	H3C2	H3C2
ENSG00000007952.18	41.043	-0.483155	0.370533	-1.30395	0.192252	0.411911	ENSG00000007952	NOX1	NOX1
ENSG00000290839.1	3.36439	1.46823	1.12608	1.30384	0.192288	0.411929	ENSG00000290839	NA	ENSG00000290839.1
ENSG00000163935.14	556.854	0.173055	0.132728	1.30383	0.192291	0.411929	ENSG00000163935	SFMBT1	SFMBT1
ENSG00000112655.16	1904.3	0.22264	0.17077	1.30374	0.192322	0.411933	ENSG00000112655	PTK7	PTK7
ENSG00000175970.11	952.667	-0.156374	0.119944	-1.30373	0.192325	0.411933	ENSG00000175970	UNC119B	UNC119B
ENSG00000134049.6	4236.28	0.189829	0.145635	1.30345	0.19242	0.412104	ENSG00000134049	IER3IP1	IER3IP1
ENSG00000213033.4	2.16535	2.0642	1.58382	1.30331	0.192469	0.412176	ENSG00000213033	NA	ENSG00000213033.4
ENSG00000216035.1	2.27261	1.94196	1.49078	1.30264	0.192697	0.412628	ENSG00000216035	MIR938	MIR938
ENSG00000105323.18	5524.4	0.196956	0.151217	1.30248	0.192754	0.412717	ENSG00000105323	HNRNPUL1	HNRNPUL1
ENSG00000286145.2	16.7389	-0.656403	0.503992	-1.30241	0.192777	0.412733	ENSG00000286145	NA	ENSG00000286145.2
ENSG00000106459.15	492.207	0.185089	0.142121	1.30233	0.192803	0.412742	ENSG00000106459	NRF1	NRF1
ENSG00000253982.3	461.386	-0.238706	0.183295	-1.3023	0.192813	0.412742	ENSG00000253982	CLN8-AS1	CLN8-AS1
ENSG00000258947.8	240.921	0.219118	0.168281	1.3021	0.192882	0.412857	ENSG00000258947	TUBB3	TUBB3
ENSG00000105568.19	12988.3	0.136016	0.104464	1.30203	0.192905	0.412871	ENSG00000105568	PPP2R1A	PPP2R1A
ENSG00000148677.7	15.2155	-0.698203	0.536387	-1.30168	0.193027	0.413098	ENSG00000148677	ANKRD1	ANKRD1
ENSG00000083097.15	440.338	0.266847	0.205015	1.3016	0.193054	0.413123	ENSG00000083097	DOP1A	DOP1A
ENSG00000270285.1	1.58486	2.31969	1.78266	1.30125	0.193173	0.41321	ENSG00000270285	RPS27P30	RPS27P30
ENSG00000287795.1	1.99263	2.0118	1.54596	1.30133	0.193145	0.41321	ENSG00000287795	NA	ENSG00000287795.1
ENSG00000286553.1	5.1793	1.29119	0.992269	1.30125	0.193174	0.41321	ENSG00000286553	NA	ENSG00000286553.1
ENSG00000288999.2	24.1734	0.574643	0.441566	1.30138	0.19313	0.41321	ENSG00000288999	NA	ENSG00000288999.2
ENSG00000225731.1	2.03319	-2.13431	1.64016	-1.30128	0.193162	0.41321	ENSG00000225731	PDE9A-AS1	PDE9A-AS1
ENSG00000145687.17	1353.55	-0.173875	0.133637	-1.3011	0.193225	0.413287	ENSG00000145687	SSBP2	SSBP2
ENSG00000270497.1	8.35027	-0.919242	0.706599	-1.30094	0.19328	0.413369	ENSG00000270497	NA	ENSG00000270497.1
ENSG00000255967.1	2.37339	1.80417	1.38701	1.30076	0.19334	0.413371	ENSG00000255967	NA	ENSG00000255967.1
ENSG00000227018.1	4.38466	1.2807	0.984603	1.30073	0.193351	0.413371	ENSG00000227018	NA	ENSG00000227018.1
ENSG00000079257.8	461.925	-0.210056	0.161497	-1.30068	0.193368	0.413371	ENSG00000079257	LXN	LXN
ENSG00000148842.18	178.568	-0.265772	0.204336	-1.30066	0.193376	0.413371	ENSG00000148842	CNNM2	CNNM2
ENSG00000231689.3	57.7248	-0.374209	0.287696	-1.30071	0.193358	0.413371	ENSG00000231689	LINC01090	LINC01090
ENSG00000228212.1	15.2201	-0.748561	0.575474	-1.30077	0.193337	0.413371	ENSG00000228212	OFD1P17	OFD1P17
ENSG00000231804.1	2.17774	1.978	1.52102	1.30044	0.19345	0.413496	ENSG00000231804	RPL21P85	RPL21P85
ENSG00000267395.5	9.91302	-0.893005	0.686818	-1.30021	0.193531	0.413635	ENSG00000267395	NA	ENSG00000267395.5
ENSG00000237446.1	3.02185	-1.67135	1.28563	-1.30003	0.193592	0.413732	ENSG00000237446	NA	ENSG00000237446.1
ENSG00000163541.12	2788.6	-0.162734	0.125222	-1.29957	0.193749	0.414034	ENSG00000163541	SUCLG1	SUCLG1
ENSG00000077549.19	9539.73	0.148671	0.114411	1.29945	0.193791	0.414089	ENSG00000077549	CAPZB	CAPZB
ENSG00000166407.14	6.60008	1.06	0.815816	1.29931	0.193837	0.414116	ENSG00000166407	LMO1	LMO1
ENSG00000283208.2	42.9166	0.447068	0.344076	1.29933	0.193831	0.414116	ENSG00000283208	NA	ENSG00000283208.2
ENSG00000130699.20	337.48	0.251846	0.193836	1.29927	0.193851	0.414116	ENSG00000130699	TAF4	TAF4
ENSG00000284697.1	3.21855	1.46412	1.12723	1.29887	0.19399	0.41438	ENSG00000284697	NA	ENSG00000284697.1
ENSG00000288815.1	35.1718	-0.479484	0.369203	-1.2987	0.194047	0.414468	ENSG00000288815	NA	ENSG00000288815.1
ENSG00000257303.4	107.938	0.286874	0.220907	1.29862	0.194075	0.414493	ENSG00000257303	NA	ENSG00000257303.4
ENSG00000071205.12	968.229	0.167352	0.128911	1.29819	0.194221	0.414738	ENSG00000071205	ARHGAP10	ARHGAP10
ENSG00000122026.11	3813.51	-0.185971	0.143253	-1.2982	0.194218	0.414738	ENSG00000122026	RPL21	RPL21
ENSG00000291232.1	74.8144	0.335209	0.258274	1.29788	0.194328	0.414898	ENSG00000291232	PDE4DIPP6	PDE4DIPP6
ENSG00000100884.10	6.59314	-1.05467	0.812608	-1.29788	0.194327	0.414898	ENSG00000100884	CPNE6	CPNE6
ENSG00000254420.1	1.92159	-2.20316	1.69768	-1.29775	0.194374	0.414963	ENSG00000254420	NA	ENSG00000254420.1
ENSG00000290124.1	157.095	0.24306	0.187369	1.29723	0.194552	0.415248	ENSG00000290124	NA	ENSG00000290124.1
ENSG00000204560.10	1318.1	0.228085	0.175832	1.29717	0.194571	0.415248	ENSG00000204560	DHX16	DHX16
ENSG00000282508.2	16.4963	-0.668939	0.515686	-1.29718	0.194569	0.415248	ENSG00000282508	NA	ENSG00000282508.2
ENSG00000268140.1	6.32213	-1.12377	0.866278	-1.29724	0.19455	0.415248	ENSG00000268140	NA	ENSG00000268140.1
ENSG00000206140.12	11.8116	-0.811204	0.625452	-1.29699	0.194635	0.415351	ENSG00000206140	TMEM191C	TMEM191C
ENSG00000288032.1	10.7721	-0.807141	0.622466	-1.29668	0.19474	0.415541	ENSG00000288032	NA	ENSG00000288032.1
ENSG00000259803.8	11.1319	0.774585	0.597444	1.2965	0.194804	0.415643	ENSG00000259803	SLC22A31	SLC22A31
ENSG00000232065.2	6.83583	1.01776	0.785076	1.29639	0.194843	0.415692	ENSG00000232065	NA	ENSG00000232065.2
ENSG00000204310.13	1547.04	-0.170172	0.131285	-1.2962	0.194905	0.415771	ENSG00000204310	AGPAT1	AGPAT1
ENSG00000144357.18	1434.92	-0.197397	0.152291	-1.29619	0.194912	0.415771	ENSG00000144357	UBR3	UBR3
ENSG00000262050.2	22.6508	-0.561991	0.433698	-1.29581	0.195041	0.416012	ENSG00000262050	NA	ENSG00000262050.2
ENSG00000108830.11	19.563	-0.601989	0.464683	-1.29548	0.195154	0.416221	ENSG00000108830	RND2	RND2
ENSG00000199357.1	3.99552	1.34529	1.03851	1.29541	0.195178	0.416234	ENSG00000199357	NA	ENSG00000199357.1
ENSG00000273899.5	157.252	-0.272553	0.210406	-1.29537	0.195192	0.416234	ENSG00000273899	NOL12	NOL12
ENSG00000273218.1	14.47	0.704451	0.543886	1.29522	0.195245	0.416312	ENSG00000273218	NA	ENSG00000273218.1
ENSG00000244286.1	7.36372	-0.997115	0.77001	-1.29494	0.195342	0.416484	ENSG00000244286	NA	ENSG00000244286.1
ENSG00000229981.8	3.94933	-1.48677	1.14826	-1.29481	0.195386	0.416545	ENSG00000229981	LINC01435	LINC01435
ENSG00000167912.8	35.5996	-0.479905	0.370751	-1.29441	0.195523	0.416768	ENSG00000167912	TOX-DT	TOX-DT
ENSG00000139767.10	35.7766	-1.21663	0.939903	-1.29442	0.19552	0.416768	ENSG00000139767	SRRM4	SRRM4
ENSG00000233072.1	10.234	-0.917802	0.709193	-1.29415	0.195613	0.416928	ENSG00000233072	RPS15AP6	RPS15AP6
ENSG00000213493.3	2.85194	1.68417	1.30164	1.29388	0.195707	0.417093	ENSG00000213493	ACTN4P1	ACTN4P1
ENSG00000201662.1	2.72026	1.76556	1.36472	1.29372	0.195764	0.417112	ENSG00000201662	RNU6-60P	RNU6-60P
ENSG00000171786.6	14.1157	0.711688	0.550078	1.29379	0.195737	0.417112	ENSG00000171786	NHLH1	NHLH1
ENSG00000231845.3	2.65553	-1.77441	1.37155	-1.29373	0.19576	0.417112	ENSG00000231845	HMGB3P14	HMGB3P14
ENSG00000270953.1	5.62536	1.09997	0.850414	1.29345	0.195854	0.417271	ENSG00000270953	NA	ENSG00000270953.1
ENSG00000103254.10	743.262	0.291393	0.225297	1.29337	0.195882	0.417296	ENSG00000103254	ANTKMT	ANTKMT
ENSG00000104164.12	3468.93	-0.167561	0.129563	-1.29328	0.195914	0.41733	ENSG00000104164	BLOC1S6	BLOC1S6
ENSG00000186628.12	11.4442	-0.804679	0.6223	-1.29307	0.195986	0.41745	ENSG00000186628	FSD2	FSD2
ENSG00000168806.8	504.02	-0.194113	0.150154	-1.29276	0.196094	0.417645	ENSG00000168806	LCMT2	LCMT2
ENSG00000125977.7	3047.02	0.168031	0.130015	1.2924	0.196219	0.417879	ENSG00000125977	EIF2S2	EIF2S2
ENSG00000198046.13	201.064	-0.246595	0.190829	-1.29223	0.196278	0.417969	ENSG00000198046	ZNF667	ZNF667
ENSG00000235537.3	2.52151	-1.81926	1.40793	-1.29215	0.196306	0.417995	ENSG00000235537	NA	ENSG00000235537.3
ENSG00000184100.6	11.6095	-0.826151	0.639441	-1.29199	0.196361	0.418062	ENSG00000184100	BRD7P2	BRD7P2
ENSG00000251680.6	4.80465	-1.30886	1.01308	-1.29196	0.196369	0.418062	ENSG00000251680	NA	ENSG00000251680.6
ENSG00000272973.2	3.9013	-1.37894	1.06739	-1.29188	0.1964	0.418094	ENSG00000272973	NA	ENSG00000272973.2
ENSG00000171953.16	596.327	0.185398	0.143559	1.29144	0.19655	0.418378	ENSG00000171953	ATPAF2	ATPAF2
ENSG00000132837.15	2.00419	2.05394	1.59052	1.29136	0.196579	0.418387	ENSG00000132837	DMGDH	DMGDH
ENSG00000251188.1	2.55095	1.75251	1.35713	1.29134	0.196586	0.418387	ENSG00000251188	NA	ENSG00000251188.1
ENSG00000267044.1	8.75472	-0.929457	0.719888	-1.29111	0.196664	0.418451	ENSG00000267044	NA	ENSG00000267044.1
ENSG00000271754.1	4.02686	-1.36812	1.05961	-1.29115	0.19665	0.418451	ENSG00000271754	NA	ENSG00000271754.1
ENSG00000237646.1	3.60167	-1.42504	1.10365	-1.2912	0.196633	0.418451	ENSG00000237646	NA	ENSG00000237646.1
ENSG00000008324.12	818.024	-0.207383	0.160634	-1.29103	0.196693	0.418478	ENSG00000008324	SS18L2	SS18L2
ENSG00000168887.11	766.192	0.172475	0.133621	1.29077	0.196783	0.418636	ENSG00000168887	C2orf68	C2orf68
ENSG00000267710.9	29.7957	-0.553263	0.428668	-1.29066	0.196823	0.418687	ENSG00000267710	EDDM13	EDDM13
ENSG00000136709.12	2263.92	0.1437	0.111355	1.29046	0.196889	0.418794	ENSG00000136709	WDR33	WDR33
ENSG00000229666.2	3.51602	-1.53469	1.18937	-1.29034	0.196934	0.418856	ENSG00000229666	NA	ENSG00000229666.2
ENSG00000254461.1	12.6882	0.784451	0.608007	1.2902	0.196981	0.418922	ENSG00000254461	NA	ENSG00000254461.1
ENSG00000151773.13	244.776	-0.216698	0.168039	-1.28957	0.197201	0.419355	ENSG00000151773	CCDC122	CCDC122
ENSG00000253731.3	221.677	0.253618	0.196679	1.28951	0.197222	0.419365	ENSG00000253731	PCDHGA6	PCDHGA6
ENSG00000266066.1	13.2398	0.804137	0.623657	1.28939	0.197262	0.419405	ENSG00000266066	POLRMTP1	POLRMTP1
ENSG00000139505.13	3184.68	-0.170798	0.132467	-1.28936	0.197273	0.419405	ENSG00000139505	MTMR6	MTMR6
ENSG00000102043.16	55.6121	0.385055	0.2987	1.28911	0.197362	0.41956	ENSG00000102043	MTMR8	MTMR8
ENSG00000284954.1	6.33628	-1.06589	0.827537	-1.28803	0.197737	0.420324	ENSG00000284954	LOC100507547	LOC100507547
ENSG00000175066.16	428.032	-0.197669	0.153478	-1.28793	0.197772	0.420363	ENSG00000175066	GK5	GK5
ENSG00000198774.5	6.81733	0.98611	0.765955	1.28743	0.197946	0.420672	ENSG00000198774	RASSF9	RASSF9
ENSG00000114796.16	3763.35	-0.152125	0.118163	-1.28742	0.197949	0.420672	ENSG00000114796	KLHL24	KLHL24
ENSG00000143387.14	204.97	0.249581	0.193904	1.28713	0.198048	0.420848	ENSG00000143387	CTSK	CTSK
ENSG00000175137.11	504.406	0.279718	0.217369	1.28683	0.198153	0.421038	ENSG00000175137	SH3BP5L	SH3BP5L
ENSG00000289109.1	3.40404	-1.45296	1.12922	-1.2867	0.1982	0.421102	ENSG00000289109	NA	ENSG00000289109.1
ENSG00000222014.6	8.33705	-0.952202	0.740063	-1.28665	0.198216	0.421103	ENSG00000222014	RAB6C	RAB6C
ENSG00000205581.11	9258.63	-0.181083	0.140757	-1.2865	0.19827	0.421158	ENSG00000205581	HMGN1	HMGN1
ENSG00000226686.10	8.25849	-0.934254	0.726234	-1.28644	0.198291	0.421158	ENSG00000226686	LINC01535	LINC01535
ENSG00000132622.11	7.67526	-1.00265	0.779376	-1.28648	0.198275	0.421158	ENSG00000132622	HSPA12B	HSPA12B
ENSG00000104689.10	215.257	0.226562	0.176147	1.28621	0.198369	0.421291	ENSG00000104689	TNFRSF10A	TNFRSF10A
ENSG00000273189.1	1.80549	2.2074	1.71674	1.28581	0.198509	0.421554	ENSG00000273189	NA	ENSG00000273189.1
ENSG00000125675.20	2.98003	-1.63997	1.27609	-1.28516	0.198737	0.422004	ENSG00000125675	GRIA3	GRIA3
ENSG00000144567.11	1677.98	0.185968	0.144732	1.28492	0.198822	0.422115	ENSG00000144567	RETREG2	RETREG2
ENSG00000135778.12	1101.14	-0.193742	0.150778	-1.28495	0.198811	0.422115	ENSG00000135778	NTPCR	NTPCR
ENSG00000263786.1	6.09321	-1.1597	0.902715	-1.28468	0.198904	0.422255	ENSG00000263786	NA	ENSG00000263786.1
ENSG00000236397.3	10.708	-0.825388	0.642537	-1.28458	0.19894	0.422298	ENSG00000236397	NA	ENSG00000236397.3
ENSG00000276256.1	182.719	-0.235778	0.183567	-1.28442	0.198994	0.422378	ENSG00000276256	NA	ENSG00000276256.1
ENSG00000233845.1	1.87802	-2.08183	1.62156	-1.28384	0.199197	0.422739	ENSG00000233845	NA	ENSG00000233845.1
ENSG00000226690.9	1.87802	-2.08183	1.62156	-1.28384	0.199197	0.422739	ENSG00000226690	C7orf78	C7orf78
ENSG00000143756.12	2081.46	-0.164803	0.128384	-1.28367	0.199256	0.4228	ENSG00000143756	FBXO28	FBXO28
ENSG00000225383.8	3.74011	-1.4716	1.1464	-1.28367	0.199258	0.4228	ENSG00000225383	SFTA1P	SFTA1P
ENSG00000272755.1	2.92814	1.77608	1.38379	1.28348	0.199323	0.42287	ENSG00000272755	NA	ENSG00000272755.1
ENSG00000013306.16	3256.02	-0.162406	0.126532	-1.28352	0.19931	0.42287	ENSG00000013306	SLC25A39	SLC25A39
ENSG00000150625.17	1.80855	2.42618	1.8906	1.28328	0.199394	0.422985	ENSG00000150625	GPM6A	GPM6A
ENSG00000257815.9	144.323	0.272303	0.212207	1.28319	0.199424	0.423017	ENSG00000257815	PRANCR	PRANCR
ENSG00000266537.1	2.66709	-1.73972	1.35593	-1.28304	0.199478	0.423083	ENSG00000266537	NA	ENSG00000266537.1
ENSG00000285897.1	2.38275	-1.82217	1.42023	-1.28301	0.199488	0.423083	ENSG00000285897	NA	ENSG00000285897.1
ENSG00000276744.1	6.45779	1.0797	0.841861	1.28251	0.199662	0.423418	ENSG00000276744	NA	ENSG00000276744.1
ENSG00000266946.1	1.80148	2.282	1.77945	1.28242	0.199696	0.423455	ENSG00000266946	NA	ENSG00000266946.1
ENSG00000277639.3	7.72282	-0.999623	0.779544	-1.28232	0.199731	0.423496	ENSG00000277639	CHD9NB	CHD9NB
ENSG00000109184.15	2003.64	-0.172006	0.134176	-1.28195	0.19986	0.423735	ENSG00000109184	DCUN1D4	DCUN1D4
ENSG00000147679.12	790.545	-0.168995	0.13185	-1.28172	0.19994	0.423863	ENSG00000147679	UTP23	UTP23
ENSG00000236051.7	14.897	-0.686071	0.535288	-1.28169	0.199953	0.423863	ENSG00000236051	MYCBP2-AS1	MYCBP2-AS1
ENSG00000239389.8	14.1728	-0.69618	0.543221	-1.28158	0.199991	0.42391	ENSG00000239389	PCDHA13	PCDHA13
ENSG00000130208.10	80.4368	0.384035	0.299686	1.28146	0.200033	0.42393	ENSG00000130208	APOC1	APOC1
ENSG00000249921.2	1.97221	-2.07148	1.6165	-1.28146	0.200033	0.42393	ENSG00000249921	RACK1P1	RACK1P1
ENSG00000160867.15	66.0482	-0.35467	0.276802	-1.28132	0.200083	0.424001	ENSG00000160867	FGFR4	FGFR4
ENSG00000267781.1	1.67606	2.18799	1.70777	1.28119	0.200126	0.424057	ENSG00000267781	SLC25A36P1	SLC25A36P1
ENSG00000110958.16	11741.9	-0.16321	0.127429	-1.28079	0.200267	0.424323	ENSG00000110958	PTGES3	PTGES3
ENSG00000207267.1	3.45265	1.45397	1.13531	1.28067	0.200309	0.424348	ENSG00000207267	RNU6-1081P	RNU6-1081P
ENSG00000206344.8	6.45556	1.01602	0.793352	1.28066	0.200312	0.424348	ENSG00000206344	HCG27	HCG27
ENSG00000224891.1	3.25395	1.46183	1.1416	1.28051	0.200365	0.424427	ENSG00000224891	ARL14EPP1	ARL14EPP1
ENSG00000137764.20	311.509	0.201826	0.157641	1.28029	0.200443	0.424558	ENSG00000137764	MAP2K5	MAP2K5
ENSG00000184343.11	14.7595	0.686091	0.53601	1.28	0.200546	0.424742	ENSG00000184343	SRPK3	SRPK3
ENSG00000132680.11	1140.15	0.167147	0.130598	1.27986	0.200595	0.42481	ENSG00000132680	KHDC4	KHDC4
ENSG00000120733.15	2414.01	0.178111	0.13919	1.27963	0.200676	0.424947	ENSG00000120733	KDM3B	KDM3B
ENSG00000287146.1	4.14568	-1.53907	1.20281	-1.27956	0.200698	0.42496	ENSG00000287146	NA	ENSG00000287146.1
ENSG00000203883.7	34.301	0.585716	0.457791	1.27944	0.200742	0.425018	ENSG00000203883	SOX18	SOX18
ENSG00000157020.18	7695.3	0.18534	0.144877	1.27929	0.200794	0.42506	ENSG00000157020	SEC13	SEC13
ENSG00000227583.1	2.45965	-1.89516	1.48136	-1.27934	0.200778	0.42506	ENSG00000227583	RPS3AP37	RPS3AP37
ENSG00000023516.9	1469.04	-0.209284	0.163615	-1.27913	0.200852	0.425148	ENSG00000023516	AKAP11	AKAP11
ENSG00000242951.1	2.55324	-1.83396	1.43381	-1.27908	0.20087	0.425152	ENSG00000242951	NA	ENSG00000242951.1
ENSG00000270629.7	57.577	0.377758	0.29537	1.27893	0.20092	0.42519	ENSG00000270629	NBPF14	NBPF14
ENSG00000270903.1	12.432	-0.766579	0.599379	-1.27896	0.200912	0.42519	ENSG00000270903	HNRNPA3P9	HNRNPA3P9
ENSG00000254224.2	3.99656	-1.43307	1.12062	-1.27882	0.20096	0.425239	ENSG00000254224	UQCRB-AS1	UQCRB-AS1
ENSG00000238083.10	96.6975	-0.291534	0.228024	-1.27853	0.201064	0.425425	ENSG00000238083	LRRC37A	LRRC37A
ENSG00000101391.21	1025.9	-0.178741	0.139819	-1.27837	0.20112	0.425509	ENSG00000101391	CDK5RAP1	CDK5RAP1
ENSG00000120669.16	1.85419	-2.06325	1.6141	-1.27827	0.201156	0.425549	ENSG00000120669	SOHLH2	SOHLH2
ENSG00000174564.13	22.9297	0.560013	0.438254	1.27783	0.20131	0.425816	ENSG00000174564	IL20RB	IL20RB
ENSG00000147813.16	862.358	0.190958	0.149441	1.27782	0.201314	0.425816	ENSG00000147813	NAPRT	NAPRT
ENSG00000182224.12	13.9195	-0.716639	0.561332	-1.27668	0.201716	0.426494	ENSG00000182224	CYB5D1	CYB5D1
ENSG00000267655.1	5.98306	-1.10473	0.865239	-1.27679	0.201675	0.426494	ENSG00000267655	NA	ENSG00000267655.1
ENSG00000224733.1	3.92926	-1.38851	1.08758	-1.2767	0.201709	0.426494	ENSG00000224733	NA	ENSG00000224733.1
ENSG00000196502.14	3.00923	-1.59437	1.24872	-1.27681	0.201671	0.426494	ENSG00000196502	SULT1A1	SULT1A1
ENSG00000200683.1	2.01247	-2.29623	1.79848	-1.27677	0.201685	0.426494	ENSG00000200683	RNU6-379P	RNU6-379P
ENSG00000215720.4	3.13076	1.53838	1.20512	1.27654	0.201766	0.426565	ENSG00000215720	NA	ENSG00000215720.4
ENSG00000120457.12	1.63618	2.2788	1.7855	1.27628	0.201855	0.426673	ENSG00000120457	KCNJ5	KCNJ5
ENSG00000252441.1	1.94166	1.98009	1.55149	1.27625	0.201866	0.426673	ENSG00000252441	LOC124900493	LOC124900493
ENSG00000148343.19	426.322	0.203326	0.159312	1.27628	0.201858	0.426673	ENSG00000148343	MIGA2	MIGA2
ENSG00000200309.1	1.95406	1.93912	1.51947	1.27618	0.201893	0.426696	ENSG00000200309	NA	ENSG00000200309.1
ENSG00000102882.12	964.428	0.207271	0.162431	1.27606	0.201935	0.42675	ENSG00000102882	MAPK3	MAPK3
ENSG00000273175.2	5.05354	1.21679	0.9539	1.27559	0.202099	0.426999	ENSG00000273175	NA	ENSG00000273175.2
ENSG00000246250.3	44.9028	-0.415417	0.325646	-1.27567	0.202072	0.426999	ENSG00000246250	NA	ENSG00000246250.3
ENSG00000253395.1	4.31998	-1.34299	1.05284	-1.27559	0.202102	0.426999	ENSG00000253395	NA	ENSG00000253395.1
ENSG00000238258.1	1.62911	2.15049	1.68615	1.27539	0.202173	0.427114	ENSG00000238258	NA	ENSG00000238258.1
ENSG00000205710.4	3.18657	1.48725	1.16642	1.27506	0.202287	0.427293	ENSG00000205710	C17orf107	C17orf107
ENSG00000188368.11	20.9626	-0.639885	0.501849	-1.27505	0.20229	0.427293	ENSG00000188368	PRR19	PRR19
ENSG00000291201.1	188.963	0.241169	0.189177	1.27483	0.202368	0.427424	ENSG00000291201	NA	ENSG00000291201.1
ENSG00000144909.8	1220.4	-0.166993	0.131016	-1.2746	0.20245	0.427533	ENSG00000144909	OSBPL11	OSBPL11
ENSG00000125434.11	64.9216	-0.35112	0.275476	-1.27459	0.202453	0.427533	ENSG00000125434	SLC25A35	SLC25A35
ENSG00000128191.17	642.818	0.17119	0.134329	1.2744	0.202521	0.427618	ENSG00000128191	DGCR8	DGCR8
ENSG00000255084.1	3.37658	-1.55257	1.21829	-1.27439	0.202526	0.427618	ENSG00000255084	NARS2-AS1	NARS2-AS1
ENSG00000277797.1	2.17302	2.06464	1.62028	1.27425	0.202576	0.42769	ENSG00000277797	NA	ENSG00000277797.1
ENSG00000198925.12	1011.43	-0.173956	0.136525	-1.27417	0.202602	0.427691	ENSG00000198925	ATG9A	ATG9A
ENSG00000164695.5	13.1537	-0.735942	0.577593	-1.27415	0.202609	0.427691	ENSG00000164695	CHMP4C	CHMP4C
ENSG00000160051.12	72.1533	-0.352954	0.277037	-1.27403	0.202652	0.427747	ENSG00000160051	IQCC	IQCC
ENSG00000254556.1	15.3147	0.730208	0.573178	1.27396	0.202677	0.427764	ENSG00000254556	NA	ENSG00000254556.1
ENSG00000233974.3	13.6476	-0.706408	0.554755	-1.27337	0.202887	0.428173	ENSG00000233974	NA	ENSG00000233974.3
ENSG00000119147.10	3.98663	-1.33095	1.04531	-1.27326	0.202924	0.428217	ENSG00000119147	ECRG4	ECRG4
ENSG00000136942.15	5690.95	-0.204312	0.160486	-1.27308	0.202989	0.42832	ENSG00000136942	RPL35	RPL35
ENSG00000237489.5	46.2103	0.411712	0.323491	1.27272	0.203118	0.42854	ENSG00000237489	C10orf143	C10orf143
ENSG00000136527.19	6354.36	-0.13976	0.109814	-1.27269	0.203126	0.42854	ENSG00000136527	TRA2B	TRA2B
ENSG00000285412.2	1.98445	-1.99753	1.57003	-1.27229	0.203271	0.42881	ENSG00000285412	LOC128966558	LOC128966558
ENSG00000233927.5	745.788	-0.233857	0.183853	-1.27198	0.203379	0.428971	ENSG00000233927	RPS28	RPS28
ENSG00000273014.1	27.6669	-0.50271	0.395218	-1.27198	0.20338	0.428971	ENSG00000273014	NA	ENSG00000273014.1
ENSG00000277744.1	5.68789	1.13623	0.893435	1.27175	0.203462	0.429109	ENSG00000277744	NA	ENSG00000277744.1
ENSG00000184602.6	951.201	0.178335	0.140255	1.2715	0.203549	0.429259	ENSG00000184602	SNN	SNN
ENSG00000239306.5	1722.37	0.15166	0.119286	1.2714	0.203585	0.4293	ENSG00000239306	RBM14	RBM14
ENSG00000231999.8	250.934	0.210445	0.165544	1.27123	0.203645	0.429392	ENSG00000231999	LRRC8C-DT	LRRC8C-DT
ENSG00000031003.11	1071.04	-0.187048	0.147156	-1.27109	0.203698	0.429469	ENSG00000031003	FAM13B	FAM13B
ENSG00000003987.14	55.3548	-0.388856	0.305944	-1.271	0.203728	0.429498	ENSG00000003987	MTMR7	MTMR7
ENSG00000259523.1	27.5861	-0.521826	0.410635	-1.27078	0.203807	0.42956	ENSG00000259523	NA	ENSG00000259523.1
ENSG00000221962.5	11.975	-0.765067	0.602002	-1.27087	0.203775	0.42956	ENSG00000221962	NA	ENSG00000221962.5
ENSG00000226812.2	3.58196	-1.44597	1.13784	-1.2708	0.2038	0.42956	ENSG00000226812	R3HDML-AS1	R3HDML-AS1
ENSG00000289704.1	19.2645	0.669546	0.52691	1.2707	0.203834	0.429583	ENSG00000289704	NA	ENSG00000289704.1
ENSG00000236347.1	21.2312	-0.614419	0.483614	-1.27047	0.203916	0.42972	ENSG00000236347	NA	ENSG00000236347.1
ENSG00000252391.1	3.85867	1.29715	1.02107	1.27038	0.203949	0.429755	ENSG00000252391	RNU6-638P	RNU6-638P
ENSG00000249352.4	2.00987	1.85094	1.45715	1.27024	0.203998	0.429824	ENSG00000249352	NA	ENSG00000249352.4
ENSG00000269481.1	11.6894	0.753884	0.593554	1.27012	0.204043	0.429883	ENSG00000269481	NA	ENSG00000269481.1
ENSG00000107833.11	216.976	-0.684623	0.539064	-1.27002	0.204077	0.429921	ENSG00000107833	NPM3	NPM3
ENSG00000184154.16	95.5145	-0.31077	0.244727	-1.26986	0.204134	0.430006	ENSG00000184154	LRRC51	LRRC51
ENSG00000180370.10	5535.03	0.184155	0.145033	1.26975	0.204174	0.430022	ENSG00000180370	PAK2	PAK2
ENSG00000253238.3	2.06409	-2.05062	1.61495	-1.26977	0.204167	0.430022	ENSG00000253238	NA	ENSG00000253238.3
ENSG00000267114.1	2.44595	-1.70917	1.34617	-1.26966	0.204207	0.430056	ENSG00000267114	NA	ENSG00000267114.1
ENSG00000290877.1	6.67972	1.02751	0.80951	1.26929	0.204336	0.430225	ENSG00000290877	ROCK1P1	ROCK1P1
ENSG00000227486.4	142.896	0.290235	0.22865	1.26934	0.204319	0.430225	ENSG00000227486	NA	ENSG00000227486.4
ENSG00000237280.1	3.33683	-1.64281	1.29423	-1.26933	0.204324	0.430225	ENSG00000237280	NA	ENSG00000237280.1
ENSG00000118094.12	5.50515	-1.11347	0.877452	-1.26898	0.204449	0.430428	ENSG00000118094	TREH	TREH
ENSG00000270071.5	6.18817	1.05651	0.832671	1.26882	0.204504	0.43051	ENSG00000270071	NA	ENSG00000270071.5
ENSG00000007314.12	2.07982	1.91621	1.51041	1.26867	0.204558	0.430588	ENSG00000007314	SCN4A	SCN4A
ENSG00000153914.16	4047.19	-0.138872	0.109479	-1.26848	0.204627	0.430635	ENSG00000153914	SREK1	SREK1
ENSG00000196369.12	217.937	-0.231214	0.182277	-1.26847	0.20463	0.430635	ENSG00000196369	SRGAP2B	SRGAP2B
ENSG00000239213.7	122.164	-0.306319	0.241477	-1.26852	0.204612	0.430635	ENSG00000239213	NCK1-DT	NCK1-DT
ENSG00000234545.8	679.425	0.189919	0.149812	1.26771	0.2049	0.430926	ENSG00000234545	FAM133B	FAM133B
ENSG00000149187.19	4217.44	0.13618	0.107419	1.26774	0.204891	0.430926	ENSG00000149187	CELF1	CELF1
ENSG00000154124.6	907.602	-0.165188	0.13029	-1.26785	0.204852	0.430926	ENSG00000154124	OTULIN	OTULIN
ENSG00000152818.20	4819.23	-0.252715	0.199354	-1.26767	0.204917	0.430926	ENSG00000152818	UTRN	UTRN
ENSG00000135763.10	431.991	-0.326269	0.257306	-1.26802	0.204791	0.430926	ENSG00000135763	URB2	URB2
ENSG00000148935.12	32.6037	-0.465135	0.366913	-1.2677	0.204905	0.430926	ENSG00000148935	GAS2	GAS2
ENSG00000238142.4	26.4677	-0.509301	0.401662	-1.26798	0.204804	0.430926	ENSG00000238142	LOC105376805	LOC105376805
ENSG00000141854.10	15.7543	-0.679901	0.536303	-1.26776	0.204885	0.430926	ENSG00000141854	MISP3	MISP3
ENSG00000188199.11	3.89212	-1.36861	1.07952	-1.2678	0.204868	0.430926	ENSG00000188199	NUTM2B	NUTM2B
ENSG00000247735.2	11.4128	0.75895	0.598751	1.26756	0.204957	0.430976	ENSG00000247735	NA	ENSG00000247735.2
ENSG00000226539.1	10.9523	-0.837629	0.660877	-1.26745	0.204995	0.431021	ENSG00000226539	NA	ENSG00000226539.1
ENSG00000188542.10	206.362	-0.225275	0.177765	-1.26726	0.205061	0.431125	ENSG00000188542	DUSP28	DUSP28
ENSG00000147364.17	1008.67	-0.164887	0.130155	-1.26685	0.20521	0.43137	ENSG00000147364	FBXO25	FBXO25
ENSG00000158560.14	13.3467	-0.762807	0.602114	-1.26688	0.205197	0.43137	ENSG00000158560	DYNC1I1	DYNC1I1
ENSG00000154957.14	311.873	0.209144	0.165109	1.2667	0.205261	0.431442	ENSG00000154957	ZNF18	ZNF18
ENSG00000131473.17	11288.9	0.176841	0.139636	1.26644	0.205354	0.431569	ENSG00000131473	ACLY	ACLY
ENSG00000253541.1	9.9631	-0.932293	0.736141	-1.26646	0.205348	0.431569	ENSG00000253541	NA	ENSG00000253541.1
ENSG00000187650.4	95.0284	0.367394	0.290126	1.26633	0.205396	0.431588	ENSG00000187650	VMAC	VMAC
ENSG00000279573.1	8.00692	-0.983092	0.776333	-1.26633	0.205396	0.431588	ENSG00000279573	NA	ENSG00000279573.1
ENSG00000291015.1	160.599	-0.252814	0.199663	-1.26621	0.205439	0.431644	ENSG00000291015	NA	ENSG00000291015.1
ENSG00000176920.14	13.2877	-0.8137	0.642852	-1.26576	0.205597	0.431941	ENSG00000176920	FUT2	FUT2
ENSG00000288772.2	8.85484	-0.872469	0.689357	-1.26563	0.205647	0.43201	ENSG00000288772	NA	ENSG00000288772.2
ENSG00000267650.1	4.86051	-1.29375	1.02229	-1.26554	0.205679	0.432044	ENSG00000267650	NA	ENSG00000267650.1
ENSG00000286181.1	4.26346	1.4437	1.14087	1.26544	0.205715	0.432084	ENSG00000286181	NA	ENSG00000286181.1
ENSG00000283268.2	8.36398	0.910388	0.719592	1.26515	0.205819	0.432104	ENSG00000283268	TEX54	TEX54
ENSG00000274386.6	17.9995	0.611073	0.483014	1.26512	0.205827	0.432104	ENSG00000274386	TMEM269	TMEM269
ENSG00000186409.19	112.251	0.282581	0.223394	1.26494	0.205892	0.432104	ENSG00000186409	CCDC30	CCDC30
ENSG00000242588.7	1343.03	0.165483	0.130826	1.26491	0.205904	0.432104	ENSG00000242588	NA	ENSG00000242588.7
ENSG00000006712.15	1761.65	0.152726	0.120708	1.26525	0.205782	0.432104	ENSG00000006712	PAF1	PAF1
ENSG00000118217.7	3154.62	0.151861	0.120055	1.26493	0.205897	0.432104	ENSG00000118217	ATF6	ATF6
ENSG00000272994.2	122.224	-0.275654	0.217919	-1.26494	0.205892	0.432104	ENSG00000272994	NA	ENSG00000272994.2
ENSG00000165985.11	42.2751	-0.409878	0.323952	-1.26524	0.205784	0.432104	ENSG00000165985	C1QL3	C1QL3
ENSG00000230896.1	14.5656	-0.690489	0.545858	-1.26496	0.205886	0.432104	ENSG00000230896	NA	ENSG00000230896.1
ENSG00000225643.1	11.9319	-0.856018	0.676611	-1.26516	0.205816	0.432104	ENSG00000225643	NA	ENSG00000225643.1
ENSG00000237586.3	1.84227	-2.05456	1.62429	-1.2649	0.205906	0.432104	ENSG00000237586	NA	ENSG00000237586.3
ENSG00000092847.14	1117.29	-0.210532	0.16648	-1.26461	0.206012	0.432291	ENSG00000092847	AGO1	AGO1
ENSG00000151067.23	7.88882	-0.970734	0.767689	-1.26449	0.206055	0.432346	ENSG00000151067	CACNA1C	CACNA1C
ENSG00000108312.16	2717.94	0.158521	0.125375	1.26437	0.206097	0.432366	ENSG00000108312	UBTF	UBTF
ENSG00000250220.1	18.9798	-0.605905	0.479212	-1.26438	0.206094	0.432366	ENSG00000250220	ANKRD17-DT	ANKRD17-DT
ENSG00000267033.1	3.49738	1.36991	1.08358	1.26425	0.206142	0.432424	ENSG00000267033	NA	ENSG00000267033.1
ENSG00000289085.1	45.109	-0.450477	0.356357	-1.26412	0.206187	0.432485	ENSG00000289085	NA	ENSG00000289085.1
ENSG00000196632.11	309.051	0.226709	0.179357	1.26401	0.206227	0.432534	ENSG00000196632	WNK3	WNK3
ENSG00000213901.11	5.46571	1.11084	0.878987	1.26377	0.206313	0.43268	ENSG00000213901	SLC23A3	SLC23A3
ENSG00000131931.8	925.508	0.194511	0.153962	1.26337	0.206457	0.432945	ENSG00000131931	THAP1	THAP1
ENSG00000040487.13	636.448	0.176893	0.140026	1.26329	0.206486	0.432945	ENSG00000040487	SLC66A1	SLC66A1
ENSG00000271122.1	280.364	-0.216978	0.171758	-1.26328	0.206489	0.432945	ENSG00000271122	HERPUD2-AS1	HERPUD2-AS1
ENSG00000109111.15	2627.02	0.19638	0.155481	1.26304	0.206574	0.433088	ENSG00000109111	SUPT6H	SUPT6H
ENSG00000136940.14	2040.49	0.164806	0.130495	1.26293	0.206614	0.433138	ENSG00000136940	PDCL	PDCL
ENSG00000182685.8	31.0143	0.460933	0.365011	1.26279	0.206663	0.433206	ENSG00000182685	BRICD5	BRICD5
ENSG00000287088.1	1.99569	-2.03073	1.60825	-1.2627	0.206698	0.433244	ENSG00000287088	NA	ENSG00000287088.1
ENSG00000166529.16	253.17	0.205938	0.163132	1.2624	0.206805	0.433433	ENSG00000166529	ZSCAN21	ZSCAN21
ENSG00000275437.1	17.1395	0.64738	0.512896	1.26221	0.206875	0.433545	ENSG00000275437	NA	ENSG00000275437.1
ENSG00000155008.16	434.029	-0.202537	0.160469	-1.26216	0.206892	0.433547	ENSG00000155008	APOOL	APOOL
ENSG00000118762.8	3839.24	-0.149651	0.118587	-1.26195	0.206966	0.433667	ENSG00000118762	PKD2	PKD2
ENSG00000175946.9	45.3853	-0.396088	0.313897	-1.26184	0.207006	0.433715	ENSG00000175946	KLHL38	KLHL38
ENSG00000165113.13	21.5181	-0.606535	0.480704	-1.26176	0.207034	0.433739	ENSG00000165113	GKAP1	GKAP1
ENSG00000228742.11	4.26727	1.23913	0.982133	1.26167	0.207068	0.433741	ENSG00000228742	LINC02577	LINC02577
ENSG00000279623.1	6.82189	1.08021	0.856172	1.26168	0.207065	0.433741	ENSG00000279623	NA	ENSG00000279623.1
ENSG00000278700.1	6.44447	0.989688	0.784491	1.26157	0.207104	0.433783	ENSG00000278700	NA	ENSG00000278700.1
ENSG00000070413.20	1843.47	0.206403	0.163622	1.26146	0.207143	0.43383	ENSG00000070413	DGCR2	DGCR2
ENSG00000277882.1	2.03335	1.86776	1.48091	1.26123	0.207227	0.433901	ENSG00000277882	COMMD6P1	COMMD6P1
ENSG00000173267.14	6.8847	0.976098	0.773914	1.26125	0.207219	0.433901	ENSG00000173267	SNCG	SNCG
ENSG00000125459.18	249.926	-0.270532	0.214498	-1.26123	0.207225	0.433901	ENSG00000125459	MSTO1	MSTO1
ENSG00000256458.1	3.41977	-1.50716	1.19504	-1.26117	0.207246	0.433907	ENSG00000256458	NA	ENSG00000256458.1
ENSG00000198003.12	8.42141	-0.921123	0.730534	-1.26089	0.207348	0.434085	ENSG00000198003	ODAD3	ODAD3
ENSG00000172748.14	100.393	0.281706	0.223465	1.26062	0.207444	0.434182	ENSG00000172748	ZNF596	ZNF596
ENSG00000129197.15	1364.02	-0.184056	0.146	-1.26065	0.207434	0.434182	ENSG00000129197	RPAIN	RPAIN
ENSG00000155858.6	98.9445	-0.303436	0.240703	-1.26063	0.207444	0.434182	ENSG00000155858	LSM11	LSM11
ENSG00000169359.16	924.184	0.195202	0.154874	1.26039	0.207528	0.434323	ENSG00000169359	SLC33A1	SLC33A1
ENSG00000171004.19	105.066	0.309915	0.245926	1.26019	0.2076	0.434438	ENSG00000171004	HS6ST2	HS6ST2
ENSG00000160392.14	280.067	0.250783	0.199103	1.25956	0.207827	0.434843	ENSG00000160392	C19orf47	C19orf47
ENSG00000224358.1	14.6542	-0.675995	0.536681	-1.25959	0.207819	0.434843	ENSG00000224358	NA	ENSG00000224358.1
ENSG00000156787.17	409.151	-0.185921	0.147631	-1.25937	0.207898	0.434958	ENSG00000156787	TBC1D31	TBC1D31
ENSG00000235560.4	36.1763	-0.457538	0.363384	-1.2591	0.207994	0.435088	ENSG00000235560	ZNF747-DT	ZNF747-DT
ENSG00000251287.9	2.92287	-1.65412	1.31372	-1.25912	0.207988	0.435088	ENSG00000251287	ALG1L2	ALG1L2
ENSG00000277159.1	3.90435	-1.32997	1.05639	-1.25897	0.20804	0.435149	ENSG00000277159	NA	ENSG00000277159.1
ENSG00000115073.8	666.277	0.181641	0.144295	1.25882	0.208096	0.435232	ENSG00000115073	ACTR1B	ACTR1B
ENSG00000227492.2	5.97067	-1.08687	0.863442	-1.25877	0.208114	0.435236	ENSG00000227492	NA	ENSG00000227492.2
ENSG00000092607.15	104.823	0.299445	0.237901	1.25869	0.208142	0.435258	ENSG00000092607	TBX15	TBX15
ENSG00000109762.17	1878.37	0.143031	0.113652	1.2585	0.208211	0.435369	ENSG00000109762	SNX25	SNX25
ENSG00000164244.21	4785.86	-0.178917	0.142182	-1.25836	0.20826	0.435437	ENSG00000164244	PRRC1	PRRC1
ENSG00000201573.1	3.95743	-1.35786	1.07955	-1.2578	0.208463	0.435826	ENSG00000201573	NA	ENSG00000201573.1
ENSG00000258890.8	877.07	-0.154006	0.122451	-1.2577	0.2085	0.435869	ENSG00000258890	CEP95	CEP95
ENSG00000260219.4	45.7327	0.42192	0.335509	1.25755	0.208554	0.435876	ENSG00000260219	NA	ENSG00000260219.4
ENSG00000105364.14	885.839	-0.155738	0.123835	-1.25763	0.208525	0.435876	ENSG00000105364	MRPL4	MRPL4
ENSG00000200047.1	9.93122	-0.854286	0.679319	-1.25756	0.20855	0.435876	ENSG00000200047	RN7SKP115	RN7SKP115
ENSG00000290453.1	1.98639	1.83455	1.45891	1.25749	0.208578	0.435892	ENSG00000290453	NA	ENSG00000290453.1
ENSG00000261582.1	5.72115	1.14223	0.908515	1.25725	0.208662	0.436034	ENSG00000261582	NA	ENSG00000261582.1
ENSG00000267092.2	3.645	-1.48645	1.1825	-1.25704	0.208739	0.436158	ENSG00000267092	NA	ENSG00000267092.2
ENSG00000241030.1	1.93348	-2.06426	1.64237	-1.25688	0.208797	0.436245	ENSG00000241030	NA	ENSG00000241030.1
ENSG00000240972.2	165.069	-0.275519	0.219244	-1.25668	0.208869	0.436361	ENSG00000240972	MIF	MIF
ENSG00000079616.14	1363.86	-0.145519	0.11581	-1.25654	0.208922	0.436436	ENSG00000079616	KIF22	KIF22
ENSG00000200701.1	1.91707	-2.00514	1.59589	-1.25644	0.208958	0.436476	ENSG00000200701	RNU6-674P	RNU6-674P
ENSG00000129048.7	8.78958	0.861357	0.685633	1.25629	0.209009	0.436549	ENSG00000129048	ACKR4	ACKR4
ENSG00000184188.6	5.90867	1.04882	0.834962	1.25613	0.209067	0.436635	ENSG00000184188	NA	ENSG00000184188.6
ENSG00000214248.2	5.26811	-1.1861	0.944385	-1.25595	0.209133	0.436739	ENSG00000214248	NA	ENSG00000214248.2
ENSG00000251414.1	6.95032	0.956068	0.761283	1.25586	0.209165	0.436769	ENSG00000251414	NA	ENSG00000251414.1
ENSG00000002586.20	9.19355	1.1046	0.879623	1.25576	0.209202	0.436777	ENSG00000002586	CD99	CD99
ENSG00000135018.14	5510.68	0.172819	0.137617	1.25579	0.209191	0.436777	ENSG00000135018	UBQLN1	UBQLN1
ENSG00000137731.14	4.4369	1.32689	1.05678	1.2556	0.20926	0.436828	ENSG00000137731	FXYD2	FXYD2
ENSG00000273026.1	9.03667	0.858115	0.683419	1.25562	0.209253	0.436828	ENSG00000273026	NA	ENSG00000273026.1
ENSG00000289528.1	107.409	-0.440972	0.351255	-1.25542	0.209327	0.436934	ENSG00000289528	NA	ENSG00000289528.1
ENSG00000268812.3	1.98945	1.93691	1.5431	1.25521	0.209402	0.437054	ENSG00000268812	LIF-AS2	LIF-AS2
ENSG00000285108.1	2.58106	-1.74399	1.38954	-1.25509	0.209448	0.437115	ENSG00000285108	NA	ENSG00000285108.1
ENSG00000200999.1	3.07722	1.43854	1.1463	1.25494	0.2095	0.437189	ENSG00000200999	LOC124900179	LOC124900179
ENSG00000197162.10	173.461	0.2282	0.181889	1.25461	0.20962	0.437301	ENSG00000197162	ZNF785	ZNF785
ENSG00000243508.1	5.39388	-1.10028	0.876949	-1.25467	0.209599	0.437301	ENSG00000243508	DNAJB6P7	DNAJB6P7
ENSG00000268105.1	5.64461	-1.15403	0.919802	-1.25465	0.209606	0.437301	ENSG00000268105	NA	ENSG00000268105.1
ENSG00000282308.1	3.04081	-1.52677	1.21684	-1.2547	0.20959	0.437301	ENSG00000282308	DPRXP3	DPRXP3
ENSG00000272170.1	3.16239	1.58017	1.25969	1.25442	0.209691	0.437414	ENSG00000272170	NA	ENSG00000272170.1
ENSG00000109927.11	29.4538	0.478309	0.381361	1.25421	0.209764	0.437497	ENSG00000109927	TECTA	TECTA
ENSG00000173744.18	3577.23	0.144617	0.115303	1.25424	0.209755	0.437497	ENSG00000173744	AGFG1	AGFG1
ENSG00000165630.15	1864.35	0.172159	0.137307	1.25383	0.209904	0.437753	ENSG00000165630	PRPF18	PRPF18
ENSG00000106536.21	176.114	0.272808	0.217599	1.25372	0.209945	0.437769	ENSG00000106536	POU6F2	POU6F2
ENSG00000188010.16	575.38	-0.198558	0.158374	-1.25372	0.209942	0.437769	ENSG00000188010	MORN2	MORN2
ENSG00000119596.18	1964.51	-0.183622	0.146484	-1.25353	0.210014	0.437878	ENSG00000119596	YLPM1	YLPM1
ENSG00000163328.14	523.179	-0.182768	0.145817	-1.25341	0.210058	0.437935	ENSG00000163328	GPR155	GPR155
ENSG00000198356.12	3875.69	0.197568	0.157659	1.25313	0.210157	0.438084	ENSG00000198356	GET3	GET3
ENSG00000231468.2	4.05194	-1.31757	1.05143	-1.25312	0.210163	0.438084	ENSG00000231468	NA	ENSG00000231468.2
ENSG00000196388.9	35.6378	0.434612	0.346925	1.25275	0.210296	0.438325	ENSG00000196388	INCA1	INCA1
ENSG00000217512.1	4.01277	-1.63018	1.3014	-1.25264	0.210338	0.43838	ENSG00000217512	LOC100419073	LOC100419073
ENSG00000167965.18	1630.88	-0.176642	0.141036	-1.25246	0.210402	0.438454	ENSG00000167965	MLST8	MLST8
ENSG00000242602.1	3.63953	-1.51158	1.2069	-1.25244	0.210408	0.438454	ENSG00000242602	NA	ENSG00000242602.1
ENSG00000286362.1	2.91504	-1.59418	1.27293	-1.25237	0.210434	0.438465	ENSG00000286362	NA	ENSG00000286362.1
ENSG00000271332.1	2.3746	-1.82118	1.45422	-1.25234	0.210446	0.438465	ENSG00000271332	NA	ENSG00000271332.1
ENSG00000289592.2	4.87433	-1.19094	0.951377	-1.2518	0.210641	0.438836	ENSG00000289592	NA	ENSG00000289592.2
ENSG00000176731.12	605.574	-0.176234	0.140832	-1.25138	0.210795	0.439122	ENSG00000176731	RBIS	RBIS
ENSG00000183171.5	3.43401	1.37914	1.10218	1.25128	0.210832	0.439128	ENSG00000183171	NOL11P1	NOL11P1
ENSG00000169067.4	1.83071	-2.10833	1.68493	-1.25129	0.21083	0.439128	ENSG00000169067	ACTBL2	ACTBL2
ENSG00000259073.1	1.87493	-2.04644	1.6356	-1.25119	0.210866	0.439164	ENSG00000259073	FOXN3-AS2	FOXN3-AS2
ENSG00000107338.10	80.4251	-0.309588	0.247477	-1.25097	0.210944	0.439291	ENSG00000107338	SHB	SHB
ENSG00000197785.14	479.415	-0.202446	0.161857	-1.25078	0.211017	0.439408	ENSG00000197785	ATAD3A	ATAD3A
ENSG00000074370.18	37.3666	0.451097	0.360739	1.25048	0.211124	0.439583	ENSG00000074370	ATP2A3	ATP2A3
ENSG00000227954.7	7.18383	-0.99576	0.79632	-1.25045	0.211134	0.439583	ENSG00000227954	TARID	TARID
ENSG00000118514.14	6.05402	1.05955	0.84741	1.25034	0.211177	0.439636	ENSG00000118514	ALDH8A1	ALDH8A1
ENSG00000289210.1	104.097	-0.309553	0.247634	-1.25004	0.211284	0.439824	ENSG00000289210	NA	ENSG00000289210.1
ENSG00000225791.7	257.473	-0.20023	0.160186	-1.24999	0.211304	0.439832	ENSG00000225791	TRAM2-AS1	TRAM2-AS1
ENSG00000264707.1	7.61387	0.979626	0.783785	1.24987	0.211349	0.439889	ENSG00000264707	L3MBTL4-AS1	L3MBTL4-AS1
ENSG00000179776.20	1.95322	2.02315	1.6188	1.24978	0.211379	0.439917	ENSG00000179776	CDH5	CDH5
ENSG00000189369.9	741.674	0.196454	0.1573	1.24892	0.211694	0.440539	ENSG00000189369	GSPT2	GSPT2
ENSG00000272979.1	10.3165	-0.800948	0.641441	-1.24867	0.211786	0.440694	ENSG00000272979	NA	ENSG00000272979.1
ENSG00000289463.1	216.748	-0.224593	0.179878	-1.24859	0.211817	0.440723	ENSG00000289463	NA	ENSG00000289463.1
ENSG00000100207.21	873.414	0.182849	0.146499	1.24813	0.211985	0.441003	ENSG00000100207	TCF20	TCF20
ENSG00000267264.1	4.41047	-1.33349	1.06837	-1.24815	0.211978	0.441003	ENSG00000267264	NA	ENSG00000267264.1
ENSG00000105393.16	1252.3	0.19832	0.158908	1.24802	0.212023	0.441038	ENSG00000105393	BABAM1	BABAM1
ENSG00000178460.18	6.20651	-1.16031	0.929744	-1.24799	0.212036	0.441038	ENSG00000178460	MCMDC2	MCMDC2
ENSG00000205302.7	3491.05	-0.147708	0.118366	-1.24789	0.212073	0.441073	ENSG00000205302	SNX2	SNX2
ENSG00000100565.16	2.83302	-1.6012	1.28317	-1.24785	0.212086	0.441073	ENSG00000100565	LRRC74A	LRRC74A
ENSG00000290816.1	5.01806	1.12354	0.900655	1.24747	0.212225	0.441326	ENSG00000290816	NA	ENSG00000290816.1
ENSG00000182628.13	2615.76	-0.139717	0.112015	-1.24731	0.212285	0.441417	ENSG00000182628	SKA2	SKA2
ENSG00000099785.11	952.094	0.190375	0.152641	1.24721	0.212322	0.441458	ENSG00000099785	MARCHF2	MARCHF2
ENSG00000110328.6	113.394	-0.295754	0.237153	-1.2471	0.21236	0.441503	ENSG00000110328	GALNT18	GALNT18
ENSG00000107185.10	691.376	0.241918	0.194008	1.24695	0.212415	0.44158	ENSG00000107185	RGP1	RGP1
ENSG00000036448.10	116.025	0.263162	0.211055	1.24689	0.212438	0.441595	ENSG00000036448	MYOM2	MYOM2
ENSG00000290066.1	4.58995	1.33091	1.06747	1.24679	0.212476	0.441638	ENSG00000290066	NA	ENSG00000290066.1
ENSG00000154473.18	6708.04	-0.154999	0.124326	-1.24671	0.212502	0.441657	ENSG00000154473	BUB3	BUB3
ENSG00000261790.2	15.5905	0.632274	0.507172	1.24667	0.212519	0.441658	ENSG00000261790	NA	ENSG00000261790.2
ENSG00000125458.7	627.626	0.179008	0.143598	1.24659	0.212548	0.441682	ENSG00000125458	NT5C	NT5C
ENSG00000197128.13	634.164	-0.172869	0.138687	-1.24647	0.212592	0.441738	ENSG00000197128	ZNF772	ZNF772
ENSG00000178467.18	335.42	0.194405	0.155991	1.24626	0.212668	0.441862	ENSG00000178467	P4HTM	P4HTM
ENSG00000183239.5	2.11486	2.031	1.62989	1.2461	0.212728	0.44189	ENSG00000183239	NA	ENSG00000183239.5
ENSG00000169926.11	1673.35	0.2131	0.171018	1.24606	0.212741	0.44189	ENSG00000169926	KLF13	KLF13
ENSG00000119335.18	15414.9	-0.137899	0.11067	-1.24604	0.21275	0.44189	ENSG00000119335	SET	SET
ENSG00000266921.2	10.8741	-0.770077	0.617965	-1.24615	0.212709	0.44189	ENSG00000266921	ZNF230-DT	ZNF230-DT
ENSG00000280351.2	13.3559	-0.762964	0.612334	-1.24599	0.212767	0.441892	ENSG00000280351	NA	ENSG00000280351.2
ENSG00000064199.7	215.065	-0.211832	0.17004	-1.24578	0.212846	0.44202	ENSG00000064199	SPA17	SPA17
ENSG00000248309.9	62.7164	-0.367934	0.295373	-1.24566	0.21289	0.442076	ENSG00000248309	MEF2C-AS1	MEF2C-AS1
ENSG00000240244.3	4.76779	-1.19642	0.960563	-1.24554	0.212933	0.442132	ENSG00000240244	NA	ENSG00000240244.3
ENSG00000229835.2	2.40206	-1.68443	1.3526	-1.24532	0.213013	0.442228	ENSG00000229835	KHSRPP1	KHSRPP1
ENSG00000250541.1	1.94472	-2.09915	1.68562	-1.24533	0.21301	0.442228	ENSG00000250541	NA	ENSG00000250541.1
ENSG00000119986.7	1157.76	0.189772	0.1524	1.24523	0.213048	0.442265	ENSG00000119986	AVPI1	AVPI1
ENSG00000257941.1	5.65136	-1.10402	0.886869	-1.24485	0.213187	0.442518	ENSG00000257941	NA	ENSG00000257941.1
ENSG00000238057.10	46.1384	0.389907	0.313234	1.24478	0.213213	0.442537	ENSG00000238057	ZEB2-AS1	ZEB2-AS1
ENSG00000184787.19	3912.38	-0.143403	0.115221	-1.2446	0.213279	0.442604	ENSG00000184787	UBE2G2	UBE2G2
ENSG00000113578.18	53.3869	-0.407886	0.327718	-1.24462	0.21327	0.442604	ENSG00000113578	FGF1	FGF1
ENSG00000279457.4	38.5817	0.430418	0.345865	1.24447	0.213327	0.442669	ENSG00000279457	NA	ENSG00000279457.4
ENSG00000099203.7	682.563	0.211963	0.170349	1.24428	0.213395	0.442736	ENSG00000099203	TMED1	TMED1
ENSG00000074582.15	825.602	-0.166892	0.134132	-1.24424	0.213412	0.442736	ENSG00000074582	BCS1L	BCS1L
ENSG00000289585.2	4.74104	-1.31645	1.05807	-1.2442	0.213427	0.442736	ENSG00000289585	NA	ENSG00000289585.2
ENSG00000205002.4	3.41663	-1.43999	1.15725	-1.24432	0.213384	0.442736	ENSG00000205002	AARD	AARD
ENSG00000284391.1	4.86675	-1.15256	0.926527	-1.24395	0.213517	0.442886	ENSG00000284391	LOC105373244	LOC105373244
ENSG00000232915.1	2.35995	-1.83448	1.47515	-1.24359	0.213651	0.443093	ENSG00000232915	NA	ENSG00000232915.1
ENSG00000171840.13	2.35995	-1.83448	1.47515	-1.24359	0.213651	0.443093	ENSG00000171840	NINJ2	NINJ2
ENSG00000206985.1	1.66367	2.22002	1.78535	1.24347	0.213696	0.443118	ENSG00000206985	RNU6-198P	RNU6-198P
ENSG00000271141.1	3.99648	-1.32259	1.06361	-1.2435	0.213684	0.443118	ENSG00000271141	NA	ENSG00000271141.1
ENSG00000278009.1	10.5443	-0.808203	0.649985	-1.24342	0.213714	0.44312	ENSG00000278009	NA	ENSG00000278009.1
ENSG00000182308.7	9.29472	0.867828	0.698001	1.2433	0.213756	0.44313	ENSG00000182308	DCAF4L1	DCAF4L1
ENSG00000196981.4	531.91	0.173961	0.139923	1.24327	0.21377	0.44313	ENSG00000196981	WDR5B	WDR5B
ENSG00000013441.17	1606.33	0.146959	0.118202	1.24329	0.21376	0.44313	ENSG00000013441	CLK1	CLK1
ENSG00000228107.1	12.7833	0.712914	0.573566	1.24295	0.213886	0.443229	ENSG00000228107	NA	ENSG00000228107.1
ENSG00000088448.14	5985.92	0.136802	0.11006	1.24298	0.213876	0.443229	ENSG00000088448	ANKRD10	ANKRD10
ENSG00000229052.2	1.83036	-2.04622	1.64624	-1.24297	0.213879	0.443229	ENSG00000229052	NA	ENSG00000229052.2
ENSG00000226913.2	1.83036	-2.04622	1.64624	-1.24297	0.213879	0.443229	ENSG00000226913	BSN-DT	BSN-DT
ENSG00000117899.11	3912.52	0.149573	0.120354	1.24278	0.213951	0.443329	ENSG00000117899	MESD	MESD
ENSG00000010361.14	300.809	-0.226802	0.18253	-1.24255	0.214034	0.443467	ENSG00000010361	FUZ	FUZ
ENSG00000204241.9	11.3283	-0.793019	0.638296	-1.2424	0.214089	0.443545	ENSG00000204241	LINC02731	LINC02731
ENSG00000167123.20	1652.61	0.151086	0.121635	1.24212	0.21419	0.443685	ENSG00000167123	CERCAM	CERCAM
ENSG00000056097.16	6063.95	0.145674	0.117274	1.24216	0.214177	0.443685	ENSG00000056097	ZFR	ZFR
ENSG00000155868.8	765.124	0.201924	0.162581	1.24199	0.214239	0.443716	ENSG00000155868	MED7	MED7
ENSG00000272417.1	2.62355	-1.75366	1.41193	-1.24203	0.214225	0.443716	ENSG00000272417	NA	ENSG00000272417.1
ENSG00000204351.13	1018.68	0.180457	0.145353	1.24151	0.214416	0.444032	ENSG00000204351	SKIC2	SKIC2
ENSG00000167733.14	176.827	-0.240494	0.193714	-1.24149	0.214426	0.444032	ENSG00000167733	HSD11B1L	HSD11B1L
ENSG00000272274.4	8.76477	-0.958018	0.77183	-1.24123	0.214521	0.444193	ENSG00000272274	ARGLU1-DT	ARGLU1-DT
ENSG00000257923.12	3797.18	-0.154493	0.124475	-1.24116	0.214548	0.444215	ENSG00000257923	CUX1	CUX1
ENSG00000232916.1	1.99795	1.87331	1.50952	1.241	0.214606	0.44423	ENSG00000232916	NA	ENSG00000232916.1
ENSG00000216480.2	1.99795	1.87331	1.50952	1.241	0.214606	0.44423	ENSG00000216480	RPL21P69	RPL21P69
ENSG00000228053.1	4.256	-1.33092	1.07239	-1.24107	0.214578	0.44423	ENSG00000228053	RPL21P87	RPL21P87
ENSG00000265656.1	7.09719	-1.07037	0.862931	-1.24038	0.214834	0.444665	ENSG00000265656	NA	ENSG00000265656.1
ENSG00000230626.5	9.37227	-0.988406	0.797315	-1.23967	0.215098	0.445178	ENSG00000230626	NA	ENSG00000230626.5
ENSG00000258035.2	5.28624	1.12057	0.904238	1.23925	0.215255	0.445466	ENSG00000258035	PLXNC1-AS1	PLXNC1-AS1
ENSG00000232850.3	5.49558	1.09562	0.884145	1.23918	0.215278	0.445479	ENSG00000232850	PTGES2-DT	PTGES2-DT
ENSG00000081791.9	1256.31	0.151435	0.12222	1.23904	0.215331	0.445554	ENSG00000081791	DELE1	DELE1
ENSG00000248008.5	217.91	0.224316	0.181082	1.23875	0.215437	0.445738	ENSG00000248008	NRAV	NRAV
ENSG00000259216.2	1.60162	2.12896	1.71887	1.23858	0.215502	0.445836	ENSG00000259216	LOC645405	LOC645405
ENSG00000212993.6	2.41244	1.86335	1.50463	1.23841	0.215564	0.445895	ENSG00000212993	POU5F1B	POU5F1B
ENSG00000287180.1	6.55567	-1.06493	0.859911	-1.23842	0.215561	0.445895	ENSG00000287180	NA	ENSG00000287180.1
ENSG00000259564.2	7.60443	1.04245	0.841821	1.23833	0.215595	0.445897	ENSG00000259564	NA	ENSG00000259564.2
ENSG00000174579.5	1196.44	0.221469	0.178867	1.23818	0.21565	0.445897	ENSG00000174579	MSL2	MSL2
ENSG00000164167.12	877.671	0.192525	0.155489	1.23819	0.215646	0.445897	ENSG00000164167	LSM6	LSM6
ENSG00000259153.4	53.5224	-0.397305	0.320869	-1.23822	0.215636	0.445897	ENSG00000259153	MAP3K9-DT	MAP3K9-DT
ENSG00000233110.1	4.42819	-1.41931	1.14625	-1.23822	0.215635	0.445897	ENSG00000233110	SORBS2-AS1	SORBS2-AS1
ENSG00000224415.1	4.91672	-1.18104	0.953897	-1.23812	0.215673	0.445908	ENSG00000224415	NA	ENSG00000224415.1
ENSG00000282393.1	1.8188	-2.09999	1.69626	-1.23802	0.21571	0.44595	ENSG00000282393	NA	ENSG00000282393.1
ENSG00000207205.1	1.87961	1.88964	1.52699	1.23749	0.215905	0.446247	ENSG00000207205	RNVU1-15	RNVU1-15
ENSG00000224128.1	1.87961	1.88964	1.52699	1.23749	0.215905	0.446247	ENSG00000224128	NA	ENSG00000224128.1
ENSG00000256482.1	1.87961	1.88964	1.52699	1.23749	0.215905	0.446247	ENSG00000256482	NA	ENSG00000256482.1
ENSG00000188124.4	10.921	-0.759966	0.61426	-1.23721	0.216011	0.44643	ENSG00000188124	OR2AG2	OR2AG2
ENSG00000289870.1	3.92604	1.27715	1.03241	1.23706	0.216064	0.446441	ENSG00000289870	NA	ENSG00000289870.1
ENSG00000271425.9	36.762	0.44158	0.356961	1.23705	0.216067	0.446441	ENSG00000271425	NBPF10	NBPF10
ENSG00000261659.2	16.6435	-0.634676	0.513042	-1.23708	0.216056	0.446441	ENSG00000261659	NA	ENSG00000261659.2
ENSG00000079335.20	655.025	0.177463	0.143469	1.23694	0.216108	0.446491	ENSG00000079335	CDC14A	CDC14A
ENSG00000090263.16	1386.37	0.174535	0.14113	1.2367	0.216198	0.44664	ENSG00000090263	MRPS33	MRPS33
ENSG00000070831.18	508.763	0.2435	0.196944	1.23639	0.216312	0.446806	ENSG00000070831	CDC42	CDC42
ENSG00000249115.9	433.364	-0.203444	0.164544	-1.23641	0.216306	0.446806	ENSG00000249115	HAUS5	HAUS5
ENSG00000272506.1	6.5963	1.05243	0.851257	1.23632	0.216339	0.446826	ENSG00000272506	NA	ENSG00000272506.1
ENSG00000115365.13	5416.89	-0.164091	0.132783	-1.23579	0.216537	0.4472	ENSG00000115365	LANCL1	LANCL1
ENSG00000126243.9	336.323	0.251013	0.203132	1.23571	0.216567	0.447225	ENSG00000126243	LRFN3	LRFN3
ENSG00000114757.19	26.767	0.505619	0.409242	1.2355	0.216643	0.447349	ENSG00000114757	PEX5L	PEX5L
ENSG00000234719.9	77.4458	-0.331515	0.268357	-1.23535	0.2167	0.447427	ENSG00000234719	NPIPB2	NPIPB2
ENSG00000225349.2	7.93423	-0.906032	0.733473	-1.23526	0.216733	0.447427	ENSG00000225349	ANKRD49P2	ANKRD49P2
ENSG00000262803.1	2.80104	-1.5857	1.28368	-1.23527	0.216728	0.447427	ENSG00000262803	NA	ENSG00000262803.1
ENSG00000254999.4	6726.96	0.198939	0.161066	1.23514	0.21678	0.447459	ENSG00000254999	BRK1	BRK1
ENSG00000101361.17	4003.88	-0.151732	0.122847	-1.23513	0.216782	0.447459	ENSG00000101361	NOP56	NOP56
ENSG00000163879.11	498.997	0.188051	0.152272	1.23497	0.216843	0.447549	ENSG00000163879	DNALI1	DNALI1
ENSG00000233589.1	6.57586	-1.07353	0.86932	-1.23491	0.216865	0.447558	ENSG00000233589	DEPDC1-AS2	DEPDC1-AS2
ENSG00000244159.1	33.226	-0.449702	0.364253	-1.23458	0.216985	0.447771	ENSG00000244159	NA	ENSG00000244159.1
ENSG00000228974.5	5.63113	1.12072	0.908093	1.23414	0.217149	0.448039	ENSG00000228974	NA	ENSG00000228974.5
ENSG00000267682.1	9.47608	-0.817088	0.662047	-1.23418	0.217134	0.448039	ENSG00000267682	NA	ENSG00000267682.1
ENSG00000004897.12	3449.58	-0.151835	0.12307	-1.23373	0.217302	0.44832	ENSG00000004897	CDC27	CDC27
ENSG00000183778.19	10.396	-0.897684	0.727709	-1.23358	0.217361	0.448406	ENSG00000183778	B3GALT5	B3GALT5
ENSG00000269961.1	7.8099	0.906708	0.735075	1.23349	0.217393	0.448436	ENSG00000269961	NA	ENSG00000269961.1
ENSG00000101882.10	845.45	0.169378	0.137335	1.23332	0.217456	0.44853	ENSG00000101882	NKAP	NKAP
ENSG00000135318.12	17609.8	0.162093	0.131456	1.23306	0.217553	0.448696	ENSG00000135318	NT5E	NT5E
ENSG00000166887.16	3239.16	0.19604	0.159004	1.23292	0.217604	0.448766	ENSG00000166887	VPS39	VPS39
ENSG00000226148.1	6.47434	-1.06409	0.863329	-1.23254	0.217747	0.449025	ENSG00000226148	NA	ENSG00000226148.1
ENSG00000291089.1	9.92463	-0.895663	0.726951	-1.23208	0.217918	0.449342	ENSG00000291089	NA	ENSG00000291089.1
ENSG00000225400.1	11.3326	0.747578	0.607227	1.23113	0.218273	0.450002	ENSG00000225400	NA	ENSG00000225400.1
ENSG00000130520.11	4843.09	-0.208054	0.168993	-1.23114	0.21827	0.450002	ENSG00000130520	LSM4	LSM4
ENSG00000260613.2	8.43814	-1.10827	0.900236	-1.23109	0.21829	0.450002	ENSG00000260613	LOC105377205	LOC105377205
ENSG00000156384.15	447.218	0.183963	0.149448	1.23095	0.218341	0.450073	ENSG00000156384	SFR1	SFR1
ENSG00000242781.2	3.81028	1.35854	1.10374	1.23085	0.218378	0.450114	ENSG00000242781	LINC02050	LINC02050
ENSG00000005700.15	4256.02	0.169411	0.137655	1.2307	0.218437	0.450199	ENSG00000005700	IBTK	IBTK
ENSG00000104848.2	5.32796	-1.2062	0.980196	-1.23057	0.218483	0.450259	ENSG00000104848	KCNA7	KCNA7
ENSG00000207971.1	2.32325	1.71005	1.39001	1.23024	0.218606	0.450442	ENSG00000207971	MIR125B1	MIR125B1
ENSG00000258858.1	4.51682	1.26398	1.02741	1.23026	0.218601	0.450442	ENSG00000258858	NA	ENSG00000258858.1
ENSG00000213614.11	2126.51	0.183822	0.149443	1.23005	0.218679	0.450486	ENSG00000213614	HEXA	HEXA
ENSG00000157212.20	372.986	-0.21027	0.170942	-1.23007	0.218672	0.450486	ENSG00000157212	PAXIP1	PAXIP1
ENSG00000270487.1	3.57995	-1.48358	1.2061	-1.23007	0.218672	0.450486	ENSG00000270487	NA	ENSG00000270487.1
ENSG00000134758.14	1964.54	0.156667	0.127404	1.22969	0.218814	0.450657	ENSG00000134758	RNF138	RNF138
ENSG00000186364.12	29.8635	-0.482485	0.392364	-1.22969	0.218813	0.450657	ENSG00000186364	NUDT17	NUDT17
ENSG00000279917.1	5.67792	-1.10928	0.902067	-1.22971	0.218806	0.450657	ENSG00000279917	NA	ENSG00000279917.1
ENSG00000228224.3	44.5198	-0.426294	0.346709	-1.22955	0.218867	0.45073	ENSG00000228224	NACA4P	NACA4P
ENSG00000288681.1	17.9193	0.65344	0.531495	1.22944	0.218908	0.450778	ENSG00000288681	NA	ENSG00000288681.1
ENSG00000168158.4	3.50104	1.40672	1.14432	1.22931	0.218957	0.450845	ENSG00000168158	OR2C1	OR2C1
ENSG00000179743.4	122.536	-0.276929	0.22532	-1.22905	0.219053	0.451008	ENSG00000179743	SPEN-AS1	SPEN-AS1
ENSG00000251487.1	1.97399	1.8735	1.52456	1.22888	0.219116	0.451071	ENSG00000251487	NA	ENSG00000251487.1
ENSG00000153339.15	2084.4	-0.169493	0.137926	-1.22887	0.219119	0.451071	ENSG00000153339	TRAPPC8	TRAPPC8
ENSG00000156671.15	2307.16	0.17312	0.140896	1.2287	0.219183	0.451168	ENSG00000156671	SAMD8	SAMD8
ENSG00000178464.6	51.6528	0.367155	0.298882	1.22843	0.219286	0.451274	ENSG00000178464	RPL10P16	RPL10P16
ENSG00000197568.15	281.091	0.209703	0.170698	1.22851	0.219257	0.451274	ENSG00000197568	ANKRD13C-DT	ANKRD13C-DT
ENSG00000152223.16	874.141	0.197975	0.161157	1.22846	0.219273	0.451274	ENSG00000152223	EPG5	EPG5
ENSG00000237481.1	7.00116	0.963713	0.784766	1.22803	0.219437	0.451376	ENSG00000237481	NA	ENSG00000237481.1
ENSG00000155329.12	1291.49	0.153509	0.125004	1.22804	0.219434	0.451376	ENSG00000155329	ZCCHC10	ZCCHC10
ENSG00000156471.13	3388.36	-0.151285	0.123193	-1.22804	0.219433	0.451376	ENSG00000156471	PTDSS1	PTDSS1
ENSG00000173218.15	992.552	-0.205001	0.166936	-1.22802	0.219439	0.451376	ENSG00000173218	VANGL1	VANGL1
ENSG00000160219.12	30.9883	-0.462907	0.376893	-1.22822	0.219365	0.451376	ENSG00000160219	GAB3	GAB3
ENSG00000237594.2	15.739	-0.676647	0.550938	-1.22817	0.219383	0.451376	ENSG00000237594	TIAM1-AS1	TIAM1-AS1
ENSG00000138085.18	4401.25	0.201055	0.16376	1.22774	0.219545	0.451558	ENSG00000138085	ATRAID	ATRAID
ENSG00000257907.2	6.70737	0.969541	0.7898	1.22758	0.219606	0.45164	ENSG00000257907	EEF1A1P17	EEF1A1P17
ENSG00000165219.23	3392.98	-0.165468	0.134797	-1.22754	0.21962	0.45164	ENSG00000165219	GAPVD1	GAPVD1
ENSG00000063127.16	79.0752	0.370047	0.301549	1.22715	0.219765	0.451904	ENSG00000063127	SLC6A16	SLC6A16
ENSG00000178440.9	10.2994	0.766322	0.62471	1.22668	0.219941	0.45223	ENSG00000178440	TIMM23B-AGAP6	TIMM23B-AGAP6
ENSG00000125835.20	5729.24	0.213235	0.173862	1.22646	0.220026	0.452341	ENSG00000125835	SNRPB	SNRPB
ENSG00000143947.15	6555.36	0.136307	0.111143	1.2264	0.220047	0.452341	ENSG00000143947	RPS27A	RPS27A
ENSG00000280347.1	79.8324	-0.302507	0.246661	-1.22641	0.220046	0.452341	ENSG00000280347	NA	ENSG00000280347.1
ENSG00000286285.1	2.75	1.63653	1.3345	1.22632	0.220077	0.452368	ENSG00000286285	NA	ENSG00000286285.1
ENSG00000108950.12	35.8639	0.455224	0.371269	1.22613	0.220149	0.45248	ENSG00000108950	FAM20A	FAM20A
ENSG00000261970.1	2.99368	-1.71004	1.39491	-1.22591	0.220231	0.452613	ENSG00000261970	NA	ENSG00000261970.1
ENSG00000197119.13	1094.54	-0.153847	0.125501	-1.22586	0.220251	0.452618	ENSG00000197119	SLC25A29	SLC25A29
ENSG00000275881.1	1.89153	1.8678	1.52389	1.22567	0.220321	0.452691	ENSG00000275881	NA	ENSG00000275881.1
ENSG00000172575.14	24.7805	0.504346	0.411479	1.22569	0.220315	0.452691	ENSG00000172575	RASGRP1	RASGRP1
ENSG00000241506.1	59.7731	0.33671	0.274727	1.22562	0.220343	0.4527	ENSG00000241506	PSMC1P1	PSMC1P1
ENSG00000126524.12	3740.38	-0.17798	0.145313	-1.22481	0.220647	0.45329	ENSG00000126524	SBDS	SBDS
ENSG00000178660.6	2.99793	1.48117	1.20943	1.22468	0.220695	0.453344	ENSG00000178660	NA	ENSG00000178660.6
ENSG00000267430.1	3.12111	1.40236	1.14512	1.22465	0.220708	0.453344	ENSG00000267430	LOC100422317	LOC100422317
ENSG00000203897.4	2.91088	-1.50302	1.22752	-1.22444	0.220788	0.453472	ENSG00000203897	SPATA42	SPATA42
ENSG00000274514.1	4.51563	1.32741	1.08421	1.22431	0.220836	0.453535	ENSG00000274514	NA	ENSG00000274514.1
ENSG00000273076.1	6.05922	1.01449	0.828697	1.2242	0.220878	0.453586	ENSG00000273076	NA	ENSG00000273076.1
ENSG00000263753.10	1241.09	-0.154996	0.126623	-1.22408	0.220922	0.45364	ENSG00000263753	LINC00667	LINC00667
ENSG00000180398.13	5051.81	0.157155	0.128398	1.22397	0.220964	0.453692	ENSG00000180398	MCFD2	MCFD2
ENSG00000259326.1	4.07542	-1.30168	1.0639	-1.22349	0.221143	0.454024	ENSG00000259326	NA	ENSG00000259326.1
ENSG00000152749.8	2066.28	0.161482	0.131993	1.22341	0.221173	0.454049	ENSG00000152749	GPR180	GPR180
ENSG00000120664.11	21.6061	-0.550958	0.450422	-1.2232	0.221253	0.454127	ENSG00000120664	SPART-AS1	SPART-AS1
ENSG00000272525.2	12.137	-0.725786	0.593362	-1.22318	0.221263	0.454127	ENSG00000272525	NA	ENSG00000272525.2
ENSG00000100078.4	5.59083	-1.09779	0.897489	-1.22318	0.221261	0.454127	ENSG00000100078	PLA2G3	PLA2G3
ENSG00000128951.14	3665.66	-0.205762	0.168273	-1.22278	0.221411	0.454396	ENSG00000128951	DUT	DUT
ENSG00000222558.1	3.82363	1.26947	1.03826	1.22269	0.221449	0.454402	ENSG00000222558	RNU6-1064P	RNU6-1064P
ENSG00000251143.1	8.47869	0.848912	0.694302	1.22268	0.221449	0.454402	ENSG00000251143	NUMA1-AS1	NUMA1-AS1
ENSG00000266456.1	2.50418	-1.78716	1.46226	-1.22219	0.221636	0.454749	ENSG00000266456	NA	ENSG00000266456.1
ENSG00000278979.1	3.13219	1.44132	1.17953	1.22194	0.221728	0.45488	ENSG00000278979	NA	ENSG00000278979.1
ENSG00000267711.1	9.12562	0.84799	0.693976	1.22193	0.221734	0.45488	ENSG00000267711	NA	ENSG00000267711.1
ENSG00000197935.7	35.8975	0.425963	0.348641	1.22178	0.221791	0.45496	ENSG00000197935	ZNF311	ZNF311
ENSG00000286622.1	3.27672	1.57685	1.29071	1.2217	0.221823	0.454977	ENSG00000286622	NA	ENSG00000286622.1
ENSG00000131791.8	1228.41	-0.183283	0.150033	-1.22162	0.221851	0.454977	ENSG00000131791	PRKAB2	PRKAB2
ENSG00000223896.2	24.4215	-0.565653	0.463021	-1.22166	0.221838	0.454977	ENSG00000223896	NA	ENSG00000223896.2
ENSG00000081154.12	8244.08	-0.158694	0.129914	-1.22153	0.221886	0.455012	ENSG00000081154	PCNP	PCNP
ENSG00000289564.1	17.7559	-0.726588	0.594855	-1.22145	0.221914	0.455034	ENSG00000289564	NA	ENSG00000289564.1
ENSG00000170270.5	622.502	0.172305	0.141075	1.22137	0.221945	0.455062	ENSG00000170270	GON7	GON7
ENSG00000072840.13	457.666	-0.236241	0.193452	-1.22119	0.222014	0.455133	ENSG00000072840	EVC	EVC
ENSG00000232504.5	2.91902	-1.50524	1.2326	-1.22119	0.222014	0.455133	ENSG00000232504	NA	ENSG00000232504.5
ENSG00000238457.1	3.73125	-1.40819	1.15328	-1.22103	0.222076	0.455224	ENSG00000238457	RNU7-169P	RNU7-169P
ENSG00000263641.1	2.88704	-1.49036	1.22068	-1.22092	0.222116	0.455271	ENSG00000263641	MIR4777	MIR4777
ENSG00000249565.2	9.69003	-0.821897	0.67323	-1.22083	0.222152	0.455308	ENSG00000249565	NA	ENSG00000249565.2
ENSG00000188338.15	7.30793	-0.966723	0.791955	-1.22068	0.222207	0.45535	ENSG00000188338	SLC38A3	SLC38A3
ENSG00000287787.1	4.36067	-1.19939	0.98254	-1.2207	0.222198	0.45535	ENSG00000287787	NA	ENSG00000287787.1
ENSG00000260917.1	137.869	-0.259257	0.212408	-1.22056	0.222253	0.455407	ENSG00000260917	LOC103344931	LOC103344931
ENSG00000105849.6	1491.01	-0.147591	0.120929	-1.22047	0.222286	0.455441	ENSG00000105849	POLR1F	POLR1F
ENSG00000186810.8	2.1033	1.99006	1.63105	1.22011	0.222424	0.455686	ENSG00000186810	CXCR3	CXCR3
ENSG00000263968.2	6.21026	1.05601	0.865626	1.21993	0.22249	0.455787	ENSG00000263968	RN7SL381P	RN7SL381P
ENSG00000264546.1	18.2428	0.629573	0.516154	1.21974	0.222564	0.455902	ENSG00000264546	NA	ENSG00000264546.1
ENSG00000261404.7	2.55897	1.71004	1.40211	1.21962	0.222609	0.455959	ENSG00000261404	PSMD7-DT	PSMD7-DT
ENSG00000255672.1	2.37823	-1.66894	1.36853	-1.21951	0.222649	0.456005	ENSG00000255672	NA	ENSG00000255672.1
ENSG00000275131.4	49.6794	0.4005	0.328463	1.21932	0.222724	0.456016	ENSG00000275131	NA	ENSG00000275131.4
ENSG00000198393.8	551.481	-0.159297	0.130637	-1.21938	0.222698	0.456016	ENSG00000198393	ZNF26	ZNF26
ENSG00000287886.1	83.1995	-0.3125	0.256291	-1.21932	0.222724	0.456016	ENSG00000287886	NA	ENSG00000287886.1
ENSG00000258210.1	5.44143	-1.09524	0.898209	-1.21936	0.222708	0.456016	ENSG00000258210	NA	ENSG00000258210.1
ENSG00000176871.9	4312.49	0.166459	0.136543	1.21909	0.222809	0.456154	ENSG00000176871	WSB2	WSB2
ENSG00000087448.11	1818.63	0.15061	0.123549	1.21903	0.222833	0.456168	ENSG00000087448	KLHL42	KLHL42
ENSG00000247095.5	72.1568	0.34792	0.285459	1.21881	0.222917	0.456196	ENSG00000247095	MIR210HG	MIR210HG
ENSG00000181404.18	65.0377	0.327164	0.268425	1.21883	0.222909	0.456196	ENSG00000181404	WASHC1	WASHC1
ENSG00000186501.15	1433.66	0.179868	0.147573	1.21885	0.222903	0.456196	ENSG00000186501	TMEM222	TMEM222
ENSG00000268087.1	4.59042	-1.27058	1.04239	-1.21891	0.222877	0.456196	ENSG00000268087	NA	ENSG00000268087.1
ENSG00000203392.3	41.0182	-0.407683	0.33466	-1.2182	0.223148	0.456634	ENSG00000203392	NA	ENSG00000203392.3
ENSG00000286482.2	10.6389	0.812119	0.666689	1.21814	0.223171	0.456646	ENSG00000286482	NA	ENSG00000286482.2
ENSG00000236491.1	1.59276	2.29699	1.88597	1.21794	0.223248	0.456732	ENSG00000236491	NA	ENSG00000236491.1
ENSG00000176390.12	653.246	-0.155534	0.127702	-1.21795	0.223244	0.456732	ENSG00000176390	CRLF3	CRLF3
ENSG00000255409.1	3.80176	-1.49199	1.22509	-1.21785	0.223279	0.456759	ENSG00000255409	NA	ENSG00000255409.1
ENSG00000177340.5	10.8942	0.787883	0.647054	1.21765	0.223358	0.456885	ENSG00000177340	FLJ13224	FLJ13224
ENSG00000234995.1	5.93037	1.05419	0.865869	1.21749	0.223418	0.456972	ENSG00000234995	RPS3AP28	RPS3AP28
ENSG00000138075.14	1.85613	1.87332	1.53933	1.21697	0.223616	0.457341	ENSG00000138075	ABCG5	ABCG5
ENSG00000102109.9	29.9127	-0.500027	0.410963	-1.21672	0.223712	0.4575	ENSG00000102109	PCSK1N	PCSK1N
ENSG00000147485.13	2.98411	1.53524	1.26211	1.21641	0.223831	0.457636	ENSG00000147485	PXDNL	PXDNL
ENSG00000289216.1	11.3288	0.787139	0.647078	1.21645	0.223813	0.457636	ENSG00000289216	NA	ENSG00000289216.1
ENSG00000266256.3	4.65322	-1.22525	1.00725	-1.21643	0.223821	0.457636	ENSG00000266256	LINC00908	LINC00908
ENSG00000115760.16	4369.59	-0.181992	0.149631	-1.21627	0.223881	0.457703	ENSG00000115760	BIRC6	BIRC6
ENSG00000175820.4	14.2381	0.65593	0.539557	1.21568	0.224106	0.458091	ENSG00000175820	LRTM3	LRTM3
ENSG00000271711.1	2.36667	-1.7049	1.40238	-1.21572	0.224091	0.458091	ENSG00000271711	NA	ENSG00000271711.1
ENSG00000237766.2	3.14411	1.44968	1.19265	1.21552	0.224169	0.458186	ENSG00000237766	GGTA2P	GGTA2P
ENSG00000248554.1	2.36536	1.81395	1.49246	1.21541	0.22421	0.458213	ENSG00000248554	NA	ENSG00000248554.1
ENSG00000180758.12	73.2825	0.307185	0.252746	1.21539	0.224218	0.458213	ENSG00000180758	GPR157	GPR157
ENSG00000272716.2	9.02272	-0.820078	0.674773	-1.21534	0.224237	0.458216	ENSG00000272716	SLC30A6-DT	SLC30A6-DT
ENSG00000255097.1	4.95243	1.2193	1.00335	1.21523	0.224278	0.458265	ENSG00000255097	NA	ENSG00000255097.1
ENSG00000260378.1	13.1951	-0.706289	0.58123	-1.21516	0.224304	0.458282	ENSG00000260378	LOC105371090	LOC105371090
ENSG00000015568.13	2.74035	1.48528	1.22254	1.21491	0.2244	0.458312	ENSG00000015568	RGPD5	RGPD5
ENSG00000112473.19	1845.49	0.197762	0.162787	1.21485	0.224424	0.458312	ENSG00000112473	SLC39A7	SLC39A7
ENSG00000144228.9	624.07	0.187834	0.154612	1.21488	0.224413	0.458312	ENSG00000144228	SPOPL	SPOPL
ENSG00000147912.13	143.137	-0.272151	0.223984	-1.21505	0.224348	0.458312	ENSG00000147912	FBXO10	FBXO10
ENSG00000184923.12	9.21121	-0.923566	0.760187	-1.21492	0.224396	0.458312	ENSG00000184923	NUTM2A	NUTM2A
ENSG00000220867.1	3.07397	-1.64052	1.35037	-1.21487	0.224416	0.458312	ENSG00000220867	HSPE1P26	HSPE1P26
ENSG00000120686.12	5311.45	0.152784	0.125815	1.21436	0.224611	0.458659	ENSG00000120686	UFM1	UFM1
ENSG00000140320.12	514.515	0.222973	0.183622	1.21431	0.22463	0.45866	ENSG00000140320	BAHD1	BAHD1
ENSG00000116260.17	1900.66	0.188985	0.155638	1.21426	0.224647	0.45866	ENSG00000116260	QSOX1	QSOX1
ENSG00000090054.16	4418.66	0.169918	0.139945	1.21418	0.224678	0.458688	ENSG00000090054	SPTLC1	SPTLC1
ENSG00000230943.4	3.17243	1.38898	1.14432	1.2138	0.224824	0.458949	ENSG00000230943	LINC02541	LINC02541
ENSG00000222503.1	3.69903	1.3346	1.09967	1.21364	0.224884	0.459037	ENSG00000222503	NA	ENSG00000222503.1
ENSG00000269161.1	8.20493	0.88468	0.729018	1.21352	0.22493	0.459094	ENSG00000269161	NA	ENSG00000269161.1
ENSG00000148719.16	1833.47	0.134113	0.110525	1.21341	0.224973	0.459146	ENSG00000148719	DNAJB12	DNAJB12
ENSG00000156959.9	7.25826	1.00322	0.827047	1.21301	0.225125	0.459421	ENSG00000156959	LHFPL4	LHFPL4
ENSG00000123243.15	2.43615	-1.81385	1.49564	-1.21276	0.225221	0.45958	ENSG00000123243	ITIH5	ITIH5
ENSG00000077327.16	4.16307	1.31735	1.08648	1.21249	0.225325	0.459721	ENSG00000077327	SPAG6	SPAG6
ENSG00000166685.13	853.42	0.227225	0.187401	1.21251	0.225319	0.459721	ENSG00000166685	COG1	COG1
ENSG00000291055.1	116.165	-0.254913	0.210267	-1.21233	0.225387	0.459813	ENSG00000291055	NA	ENSG00000291055.1
ENSG00000167257.11	528.542	0.180323	0.148758	1.21219	0.22544	0.459865	ENSG00000167257	RNF214	RNF214
ENSG00000172006.12	120.446	-0.260663	0.215039	-1.21217	0.225448	0.459865	ENSG00000172006	ZNF554	ZNF554
ENSG00000223523.1	7.40873	0.928235	0.765818	1.21208	0.22548	0.459895	ENSG00000223523	NA	ENSG00000223523.1
ENSG00000197291.9	10.2082	-0.764693	0.630928	-1.21201	0.225508	0.459914	ENSG00000197291	RAMP2-AS1	RAMP2-AS1
ENSG00000154305.18	2070.66	0.189885	0.156694	1.21182	0.225581	0.459998	ENSG00000154305	MIA3	MIA3
ENSG00000246548.3	3.58527	-1.38941	1.14656	-1.21181	0.225584	0.459998	ENSG00000246548	LINC02288	LINC02288
ENSG00000139154.16	1772.46	0.14905	0.123004	1.21175	0.225609	0.460013	ENSG00000139154	AEBP2	AEBP2
ENSG00000228862.5	6.88504	1.0151	0.83785	1.21155	0.225683	0.460037	ENSG00000228862	NA	ENSG00000228862.5
ENSG00000106244.13	2169.24	0.163202	0.134706	1.21154	0.225688	0.460037	ENSG00000106244	PDAP1	PDAP1
ENSG00000261758.1	3.87568	-1.27072	1.04884	-1.21155	0.225686	0.460037	ENSG00000261758	STAG1-DT	STAG1-DT
ENSG00000249791.1	3.10994	-1.56621	1.29275	-1.21153	0.225691	0.460037	ENSG00000249791	NA	ENSG00000249791.1
ENSG00000117425.14	10.818	-0.754013	0.622436	-1.21139	0.225746	0.460113	ENSG00000117425	PTCH2	PTCH2
ENSG00000178233.18	2.89087	1.71372	1.41522	1.21092	0.225925	0.460237	ENSG00000178233	TMEM151B	TMEM151B
ENSG00000287929.1	6.83607	1.00445	0.829408	1.21105	0.225878	0.460237	ENSG00000287929	NA	ENSG00000287929.1
ENSG00000182993.5	63.7457	0.334259	0.276016	1.21102	0.22589	0.460237	ENSG00000182993	C12orf60	C12orf60
ENSG00000006744.19	2184.56	0.185116	0.152874	1.21091	0.22593	0.460237	ENSG00000006744	ELAC2	ELAC2
ENSG00000007376.8	753.422	0.182915	0.151054	1.21092	0.225925	0.460237	ENSG00000007376	RPUSD1	RPUSD1
ENSG00000143252.16	3706.36	0.168594	0.139202	1.21114	0.225841	0.460237	ENSG00000143252	SDHC	SDHC
ENSG00000275645.1	12.2742	-0.720278	0.594733	-1.2111	0.225859	0.460237	ENSG00000275645	NA	ENSG00000275645.1
ENSG00000183092.18	12.5888	-0.729436	0.602474	-1.21074	0.225997	0.460338	ENSG00000183092	BEGAIN	BEGAIN
ENSG00000130734.10	492.049	0.17507	0.14461	1.21063	0.226035	0.460355	ENSG00000130734	ATG4D	ATG4D
ENSG00000163956.13	7022.4	0.14517	0.119913	1.21062	0.22604	0.460355	ENSG00000163956	LRPAP1	LRPAP1
ENSG00000132467.4	940.502	-0.147047	0.121479	-1.21048	0.226097	0.460433	ENSG00000132467	UTP3	UTP3
ENSG00000105619.14	601.128	0.216721	0.1791	1.21006	0.226257	0.460724	ENSG00000105619	TFPT	TFPT
ENSG00000196655.12	2985.81	0.168438	0.139207	1.20998	0.226286	0.460748	ENSG00000196655	TRAPPC4	TRAPPC4
ENSG00000104522.16	1899.72	0.197903	0.163566	1.20993	0.226308	0.460755	ENSG00000104522	GFUS	GFUS
ENSG00000280077.1	24.7816	-0.527796	0.436274	-1.20978	0.226363	0.460765	ENSG00000280077	NA	ENSG00000280077.1
ENSG00000229021.2	3.41144	-1.35129	1.11698	-1.20977	0.226365	0.460765	ENSG00000229021	NA	ENSG00000229021.2
ENSG00000212724.3	1.77522	-1.97131	1.62938	-1.20985	0.226336	0.460765	ENSG00000212724	KRTAP2-3	KRTAP2-3
ENSG00000172671.20	371.776	0.181862	0.15034	1.20967	0.226404	0.460809	ENSG00000172671	ZFAND4	ZFAND4
ENSG00000231087.2	2.29303	1.85124	1.53085	1.20929	0.226553	0.461075	ENSG00000231087	FDPSP7	FDPSP7
ENSG00000249022.2	43.5975	0.428519	0.3544	1.20914	0.226609	0.461154	ENSG00000249022	NA	ENSG00000249022.2
ENSG00000235292.2	4.35446	1.20489	0.996703	1.20888	0.226709	0.461321	ENSG00000235292	NA	ENSG00000235292.2
ENSG00000235183.3	2.50884	-1.665	1.37865	-1.2077	0.227162	0.462208	ENSG00000235183	SRP14P3	SRP14P3
ENSG00000201800.1	1.79873	-2.08947	1.7302	-1.20765	0.227183	0.462213	ENSG00000201800	NA	ENSG00000201800.1
ENSG00000188158.17	10.4732	-0.933205	0.772806	-1.20755	0.227219	0.462251	ENSG00000188158	NHS	NHS
ENSG00000172247.4	15.1273	0.66195	0.548279	1.20732	0.227308	0.462396	ENSG00000172247	C1QTNF4	C1QTNF4
ENSG00000215223.3	9.47195	0.824114	0.683112	1.20641	0.227659	0.463075	ENSG00000215223	NA	ENSG00000215223.3
ENSG00000289574.1	66.7959	0.34446	0.285594	1.20612	0.227772	0.463192	ENSG00000289574	NA	ENSG00000289574.1
ENSG00000271369.1	223.705	-0.233794	0.193835	-1.20615	0.227759	0.463192	ENSG00000271369	NA	ENSG00000271369.1
ENSG00000272146.6	8.52457	-0.857487	0.710918	-1.20617	0.227753	0.463192	ENSG00000272146	NA	ENSG00000272146.6
ENSG00000275491.1	2.75714	-1.56485	1.29747	-1.20608	0.227788	0.463192	ENSG00000275491	LINC01730	LINC01730
ENSG00000281706.5	16.3449	-0.617159	0.511974	-1.20545	0.228029	0.463647	ENSG00000281706	LINC01012	LINC01012
ENSG00000251503.8	12.9362	-0.706231	0.58592	-1.20534	0.228073	0.4637	ENSG00000251503	CENPS-CORT	CENPS-CORT
ENSG00000224020.3	567.189	0.211852	0.175844	1.20478	0.22829	0.464105	ENSG00000224020	MIR181A2HG	MIR181A2HG
ENSG00000109063.15	23.6351	0.558286	0.463452	1.20463	0.228348	0.464127	ENSG00000109063	MYH3	MYH3
ENSG00000270504.1	147.354	0.245718	0.203989	1.20456	0.228372	0.464127	ENSG00000270504	NA	ENSG00000270504.1
ENSG00000125743.11	4617.4	-0.175602	0.145774	-1.20462	0.228351	0.464127	ENSG00000125743	SNRPD2	SNRPD2
ENSG00000289027.1	4.7399	-1.15283	0.957049	-1.20457	0.22837	0.464127	ENSG00000289027	NA	ENSG00000289027.1
ENSG00000082068.9	1245.56	0.163518	0.135766	1.20441	0.228431	0.464182	ENSG00000082068	WDR70	WDR70
ENSG00000184434.8	24.6496	-0.518611	0.430597	-1.2044	0.228435	0.464182	ENSG00000184434	LRRC19	LRRC19
ENSG00000254034.2	4.6709	-1.2663	1.05167	-1.20408	0.228558	0.464397	ENSG00000254034	NA	ENSG00000254034.2
ENSG00000231707.4	17.1596	-0.600243	0.498634	-1.20378	0.228676	0.464569	ENSG00000231707	NA	ENSG00000231707.4
ENSG00000197614.11	1.78682	-2.07964	1.72761	-1.20377	0.228678	0.464569	ENSG00000197614	MFAP5	MFAP5
ENSG00000101210.14	95.469	-0.316492	0.262969	-1.20353	0.228771	0.46468	ENSG00000101210	EEF1A2	EEF1A2
ENSG00000248027.1	20.0631	-0.605687	0.503275	-1.20349	0.228786	0.46468	ENSG00000248027	ARHGAP42-AS1	ARHGAP42-AS1
ENSG00000273340.1	11.5965	-0.767515	0.637713	-1.20354	0.228767	0.46468	ENSG00000273340	NA	ENSG00000273340.1
ENSG00000006015.18	1044.54	0.204106	0.169609	1.20339	0.228826	0.464726	ENSG00000006015	REX1BD	REX1BD
ENSG00000161328.11	38.5226	0.438206	0.364191	1.20323	0.228887	0.464777	ENSG00000161328	LRRC56	LRRC56
ENSG00000095203.15	4.22334	-1.26166	1.04854	-1.20325	0.228878	0.464777	ENSG00000095203	EPB41L4B	EPB41L4B
ENSG00000226121.2	18.6967	-0.599627	0.498386	-1.20314	0.228922	0.464788	ENSG00000226121	NA	ENSG00000226121.2
ENSG00000227076.1	4.36134	-1.18165	0.98215	-1.20313	0.228928	0.464788	ENSG00000227076	NA	ENSG00000227076.1
ENSG00000109084.14	2196.54	-0.159643	0.132703	-1.20301	0.228972	0.464841	ENSG00000109084	TMEM97	TMEM97
ENSG00000272764.1	8.1312	0.91875	0.763799	1.20287	0.229027	0.464871	ENSG00000272764	NA	ENSG00000272764.1
ENSG00000270882.3	10.1898	0.783787	0.651626	1.20282	0.229047	0.464871	ENSG00000270882	H4C14	H4C14
ENSG00000089091.17	143.265	-0.24311	0.202122	-1.20279	0.229058	0.464871	ENSG00000089091	DZANK1	DZANK1
ENSG00000225080.1	1.94938	-1.93635	1.60982	-1.20284	0.229039	0.464871	ENSG00000225080	NA	ENSG00000225080.1
ENSG00000145388.15	1336.45	0.146094	0.121491	1.20251	0.229165	0.465028	ENSG00000145388	METTL14	METTL14
ENSG00000137720.8	273.881	-0.222121	0.184716	-1.2025	0.229171	0.465028	ENSG00000137720	CFAP68	CFAP68
ENSG00000228697.6	21.4417	-0.581952	0.484061	-1.20223	0.229275	0.465203	ENSG00000228697	LOC101928565	LOC101928565
ENSG00000165548.11	2.93314	1.51148	1.25735	1.20212	0.229318	0.465255	ENSG00000165548	TMEM63C	TMEM63C
ENSG00000287925.1	1.9487	-1.96442	1.63442	-1.20191	0.229399	0.465382	ENSG00000287925	NA	ENSG00000287925.1
ENSG00000248964.7	1.99812	-2.08842	1.73768	-1.20184	0.229426	0.465401	ENSG00000248964	LOC101929470	LOC101929470
ENSG00000184995.7	5.09842	1.14401	0.951964	1.20173	0.229467	0.465413	ENSG00000184995	IFNE	IFNE
ENSG00000206129.4	6.38795	-1.04691	0.871162	-1.20174	0.229466	0.465413	ENSG00000206129	NA	ENSG00000206129.4
ENSG00000261556.11	4.3263	-1.21481	1.01105	-1.20154	0.229543	0.465531	ENSG00000261556	SMG1P7	SMG1P7
ENSG00000158113.13	19.178	-0.587491	0.488981	-1.20146	0.229573	0.465554	ENSG00000158113	LRRC43	LRRC43
ENSG00000256377.6	12.2819	-0.721938	0.601337	-1.20056	0.229924	0.46623	ENSG00000256377	NA	ENSG00000256377.6
ENSG00000161016.18	8528.14	-0.15181	0.126462	-1.20044	0.229967	0.466246	ENSG00000161016	RPL8	RPL8
ENSG00000271555.1	2.30719	-1.70926	1.42381	-1.20049	0.229951	0.466246	ENSG00000271555	NA	ENSG00000271555.1
ENSG00000240489.1	20.5611	-0.60356	0.50281	-1.20037	0.229994	0.466265	ENSG00000240489	NA	ENSG00000240489.1
ENSG00000287427.1	2.25989	-1.72415	1.43642	-1.20031	0.230021	0.466283	ENSG00000287427	NA	ENSG00000287427.1
ENSG00000145088.9	21.7142	-0.542697	0.452163	-1.20022	0.230052	0.46631	ENSG00000145088	EAF2	EAF2
ENSG00000234750.1	2.6849	1.50062	1.25044	1.20007	0.230112	0.466395	ENSG00000234750	RPS2P53	RPS2P53
ENSG00000196367.15	1377.14	0.168919	0.140776	1.19991	0.230173	0.466482	ENSG00000196367	TRRAP	TRRAP
ENSG00000174109.5	606.82	0.237119	0.197635	1.19978	0.230225	0.466551	ENSG00000174109	UQCC4	UQCC4
ENSG00000138772.13	419.811	0.281915	0.234997	1.19965	0.230275	0.466617	ENSG00000138772	ANXA3	ANXA3
ENSG00000116254.18	4.31147	1.44455	1.20436	1.19944	0.230359	0.46675	ENSG00000116254	CHD5	CHD5
ENSG00000197024.9	889.777	-0.200068	0.166826	-1.19927	0.230425	0.466848	ENSG00000197024	ZNF398	ZNF398
ENSG00000263603.1	7.28207	-1.02294	0.853117	-1.19906	0.230506	0.466977	ENSG00000263603	NA	ENSG00000263603.1
ENSG00000169188.5	707.83	0.189687	0.158222	1.19887	0.230579	0.467088	ENSG00000169188	APEX2	APEX2
ENSG00000131504.18	3116.15	-0.185173	0.154508	-1.19846	0.230736	0.46737	ENSG00000131504	DIAPH1	DIAPH1
ENSG00000289552.2	23.2745	-0.512694	0.427828	-1.19836	0.230776	0.467378	ENSG00000289552	NA	ENSG00000289552.2
ENSG00000089847.13	5.29108	-1.05404	0.879538	-1.19841	0.230759	0.467378	ENSG00000089847	ANKRD24	ANKRD24
ENSG00000231241.1	3.04999	-1.54064	1.2857	-1.19829	0.230804	0.467398	ENSG00000231241	RPS3AP3	RPS3AP3
ENSG00000272768.1	13.1217	-0.720221	0.601082	-1.19821	0.230836	0.467429	ENSG00000272768	NA	ENSG00000272768.1
ENSG00000108100.18	2106.67	-0.132064	0.110231	-1.19806	0.230893	0.467508	ENSG00000108100	CCNY	CCNY
ENSG00000267871.6	18.6138	-0.579702	0.484027	-1.19766	0.231048	0.467784	ENSG00000267871	ZNF460-AS1	ZNF460-AS1
ENSG00000272483.1	51.5181	0.39556	0.330314	1.19752	0.231102	0.467858	ENSG00000272483	NA	ENSG00000272483.1
ENSG00000275811.1	5.93051	-1.03008	0.860307	-1.19734	0.231176	0.467971	ENSG00000275811	NA	ENSG00000275811.1
ENSG00000255508.7	10.2734	0.778909	0.650599	1.19722	0.231222	0.468028	ENSG00000255508	NA	ENSG00000255508.7
ENSG00000084093.19	4152.41	0.130113	0.1087	1.19699	0.231311	0.468173	ENSG00000084093	REST	REST
ENSG00000222266.1	4.78551	1.13321	0.946958	1.19669	0.231429	0.468374	ENSG00000222266	RNU6-757P	RNU6-757P
ENSG00000290837.1	7.50631	-0.898235	0.750816	-1.19634	0.231562	0.468607	ENSG00000290837	LRRC37A5P	LRRC37A5P
ENSG00000287185.1	6.51711	-1.1212	0.937243	-1.19628	0.231589	0.468626	ENSG00000287185	NA	ENSG00000287185.1
ENSG00000143867.7	2.88169	1.5021	1.2558	1.19613	0.231645	0.468647	ENSG00000143867	OSR1	OSR1
ENSG00000138750.16	2040.52	0.155572	0.130058	1.19618	0.231628	0.468647	ENSG00000138750	NUP54	NUP54
ENSG00000111726.13	2571.07	-0.164328	0.137385	-1.19611	0.231653	0.468647	ENSG00000111726	CMAS	CMAS
ENSG00000257464.1	5.17723	-1.09084	0.912533	-1.19539	0.231933	0.469177	ENSG00000257464	NA	ENSG00000257464.1
ENSG00000182327.8	5.8989	0.971655	0.812922	1.19526	0.231984	0.469188	ENSG00000182327	GLTPD2	GLTPD2
ENSG00000257831.1	8.38391	0.892579	0.746805	1.1952	0.23201	0.469188	ENSG00000257831	NA	ENSG00000257831.1
ENSG00000174989.13	694.859	-0.156486	0.130916	-1.19532	0.231962	0.469188	ENSG00000174989	FBXW8	FBXW8
ENSG00000111361.13	2883.84	-0.166877	0.139623	-1.1952	0.23201	0.469188	ENSG00000111361	EIF2B1	EIF2B1
ENSG00000108309.14	53.5046	0.395071	0.330617	1.19495	0.232107	0.46931	ENSG00000108309	RUNDC3A	RUNDC3A
ENSG00000272010.1	39.8652	-0.432057	0.361562	-1.19497	0.232098	0.46931	ENSG00000272010	NA	ENSG00000272010.1
ENSG00000142303.14	186.284	0.257684	0.215662	1.19485	0.232146	0.469318	ENSG00000142303	ADAMTS10	ADAMTS10
ENSG00000238741.1	46.8277	-0.464433	0.388687	-1.19488	0.232135	0.469318	ENSG00000238741	SCARNA7	SCARNA7
ENSG00000289019.1	21.9395	-0.528389	0.442284	-1.19468	0.232211	0.469412	ENSG00000289019	MOB1B-AS1	MOB1B-AS1
ENSG00000287306.1	3.09564	-1.61794	1.35447	-1.19452	0.232274	0.469502	ENSG00000287306	NA	ENSG00000287306.1
ENSG00000259251.2	2.71688	1.47227	1.23265	1.1944	0.232323	0.469566	ENSG00000259251	NA	ENSG00000259251.2
ENSG00000260558.2	60.8032	-0.481699	0.403345	-1.19426	0.232376	0.469572	ENSG00000260558	NA	ENSG00000260558.2
ENSG00000272931.1	23.177	-0.523706	0.438508	-1.19429	0.232364	0.469572	ENSG00000272931	NA	ENSG00000272931.1
ENSG00000273523.1	1.9048	-1.93464	1.61996	-1.19425	0.23238	0.469572	ENSG00000273523	LOC101929657	LOC101929657
ENSG00000185963.14	2475.1	-0.202801	0.169862	-1.19392	0.232509	0.469797	ENSG00000185963	BICD2	BICD2
ENSG00000223768.4	348.966	-0.178232	0.149314	-1.19368	0.232605	0.469954	ENSG00000223768	LINC00205	LINC00205
ENSG00000167792.13	3765.4	-0.14954	0.125303	-1.19342	0.232704	0.470104	ENSG00000167792	NDUFV1	NDUFV1
ENSG00000176619.13	1948.21	-0.230206	0.1929	-1.19339	0.232715	0.470104	ENSG00000176619	LMNB2	LMNB2
ENSG00000162706.13	3.54612	1.27678	1.06996	1.1933	0.232753	0.470145	ENSG00000162706	CADM3	CADM3
ENSG00000100410.8	899.706	0.256037	0.21458	1.1932	0.23279	0.470183	ENSG00000100410	PHF5A	PHF5A
ENSG00000166133.18	471.66	0.169461	0.142044	1.19302	0.232862	0.470292	ENSG00000166133	RPUSD2	RPUSD2
ENSG00000213790.2	32.2577	-0.455031	0.381433	-1.19295	0.232889	0.470298	ENSG00000213790	NA	ENSG00000213790.2
ENSG00000289067.1	9.05909	-0.848406	0.711201	-1.19292	0.232901	0.470298	ENSG00000289067	NA	ENSG00000289067.1
ENSG00000285856.1	3.50134	-1.46459	1.22781	-1.19285	0.232927	0.470314	ENSG00000285856	NA	ENSG00000285856.1
ENSG00000286264.2	45.2183	0.379068	0.317828	1.19268	0.232993	0.470412	ENSG00000286264	LOC114841035	LOC114841035
ENSG00000291338.1	2.31169	1.67964	1.40842	1.19257	0.233037	0.470465	ENSG00000291338	NA	ENSG00000291338.1
ENSG00000207378.1	6.09394	0.974111	0.816875	1.19248	0.233071	0.470481	ENSG00000207378	RNU6-748P	RNU6-748P
ENSG00000178694.10	811.697	0.15748	0.132068	1.19242	0.233097	0.470481	ENSG00000178694	NSUN3	NSUN3
ENSG00000107611.16	179.612	-0.345049	0.289371	-1.19241	0.233099	0.470481	ENSG00000107611	CUBN	CUBN
ENSG00000089159.17	2153.25	-0.193075	0.161946	-1.19222	0.233176	0.4706	ENSG00000089159	PXN	PXN
ENSG00000139714.12	25.2765	0.543732	0.456249	1.19174	0.233362	0.470902	ENSG00000139714	MORN3	MORN3
ENSG00000197530.13	662.434	0.161885	0.135835	1.19178	0.233349	0.470902	ENSG00000197530	MIB2	MIB2
ENSG00000224566.2	3.40203	1.40344	1.17774	1.19164	0.233402	0.470947	ENSG00000224566	NA	ENSG00000224566.2
ENSG00000109929.10	3849.09	0.15841	0.132949	1.19151	0.233453	0.470986	ENSG00000109929	SC5D	SC5D
ENSG00000261612.1	2.03542	-1.91998	1.6114	-1.1915	0.233458	0.470986	ENSG00000261612	NA	ENSG00000261612.1
ENSG00000186280.7	75.1248	0.314978	0.26443	1.19116	0.233591	0.471183	ENSG00000186280	KDM4D	KDM4D
ENSG00000065457.11	878.729	-0.152353	0.1279	-1.19118	0.233581	0.471183	ENSG00000065457	ADAT1	ADAT1
ENSG00000147465.12	7.95059	-0.900523	0.756078	-1.19104	0.233636	0.471236	ENSG00000147465	STAR	STAR
ENSG00000230068.2	7.77701	-0.877198	0.736561	-1.19094	0.233678	0.471284	ENSG00000230068	NA	ENSG00000230068.2
ENSG00000163156.12	1129.53	-0.16676	0.140107	-1.19023	0.233956	0.471809	ENSG00000163156	SCNM1	SCNM1
ENSG00000169992.10	579.071	-0.227829	0.191428	-1.19016	0.233984	0.47183	ENSG00000169992	NLGN2	NLGN2
ENSG00000182636.8	2677.19	0.179993	0.151246	1.19007	0.23402	0.471866	ENSG00000182636	NDN	NDN
ENSG00000286316.1	3.00474	-1.55596	1.30756	-1.18997	0.234059	0.471908	ENSG00000286316	NA	ENSG00000286316.1
ENSG00000049541.11	1180.88	-0.186894	0.157077	-1.18983	0.234115	0.471957	ENSG00000049541	RFC2	RFC2
ENSG00000279452.1	4.70782	-1.12153	0.942605	-1.18981	0.234119	0.471957	ENSG00000279452	NA	ENSG00000279452.1
ENSG00000266910.2	17.4303	0.600057	0.504364	1.18973	0.234153	0.471988	ENSG00000266910	NA	ENSG00000266910.2
ENSG00000136160.17	1854.89	-0.156702	0.131718	-1.18968	0.234173	0.471992	ENSG00000136160	EDNRB	EDNRB
ENSG00000102931.8	291.417	0.212716	0.178843	1.1894	0.234282	0.472176	ENSG00000102931	ARL2BP	ARL2BP
ENSG00000285094.1	4.87656	-1.1149	0.937515	-1.1892	0.23436	0.472296	ENSG00000285094	LINC01488	LINC01488
ENSG00000278969.1	2.35992	-1.71405	1.44144	-1.18912	0.234391	0.472322	ENSG00000278969	NA	ENSG00000278969.1
ENSG00000079435.10	137.091	-0.278251	0.234007	-1.18907	0.234412	0.472328	ENSG00000079435	LIPE	LIPE
ENSG00000273007.2	6.52076	-0.943233	0.79342	-1.18882	0.234511	0.472478	ENSG00000273007	NA	ENSG00000273007.2
ENSG00000235847.2	2.2803	-1.78773	1.50382	-1.18879	0.234522	0.472478	ENSG00000235847	NA	ENSG00000235847.2
ENSG00000149716.13	333.593	0.196774	0.165537	1.1887	0.234559	0.472479	ENSG00000149716	LTO1	LTO1
ENSG00000276517.1	68.7636	-0.376325	0.316578	-1.18873	0.234548	0.472479	ENSG00000276517	NA	ENSG00000276517.1
ENSG00000189127.8	1.86769	1.92025	1.61559	1.18858	0.234607	0.472539	ENSG00000189127	ANKRD34B	ANKRD34B
ENSG00000153896.19	296.43	-0.18292	0.153916	-1.18844	0.234659	0.472608	ENSG00000153896	ZNF599	ZNF599
ENSG00000273711.2	4.29448	-1.26573	1.06519	-1.18827	0.234727	0.472671	ENSG00000273711	NA	ENSG00000273711.2
ENSG00000183396.4	2.41124	-1.70649	1.43609	-1.18829	0.234718	0.472671	ENSG00000183396	TMEM89	TMEM89
ENSG00000102317.18	7623.21	0.178153	0.149948	1.1881	0.234793	0.472768	ENSG00000102317	RBM3	RBM3
ENSG00000277459.1	16.6218	0.611793	0.514978	1.188	0.234834	0.472815	ENSG00000277459	YAP1-DT	YAP1-DT
ENSG00000260896.6	2.66448	1.55878	1.31221	1.18791	0.234871	0.472851	ENSG00000260896	ARLNC1	ARLNC1
ENSG00000250166.4	6.25831	-0.9923	0.835377	-1.18785	0.234894	0.472861	ENSG00000250166	NA	ENSG00000250166.4
ENSG00000264107.1	7.4498	0.87609	0.737727	1.18755	0.23501	0.473022	ENSG00000264107	MIR4733HG	MIR4733HG
ENSG00000179528.16	13.7602	0.653883	0.550599	1.18759	0.234997	0.473022	ENSG00000179528	LBX2	LBX2
ENSG00000126464.15	449.187	0.249192	0.209857	1.18744	0.235054	0.473075	ENSG00000126464	PRR12	PRR12
ENSG00000164190.19	3096.06	0.153618	0.129387	1.18727	0.23512	0.473134	ENSG00000164190	NIPBL	NIPBL
ENSG00000147257.16	32.9761	-0.438439	0.369271	-1.18731	0.235104	0.473134	ENSG00000147257	GPC3	GPC3
ENSG00000134955.12	103.769	0.269135	0.226722	1.18707	0.2352	0.473259	ENSG00000134955	SLC37A2	SLC37A2
ENSG00000167535.8	683.805	0.193571	0.163111	1.18674	0.23533	0.473409	ENSG00000167535	CACNB3	CACNB3
ENSG00000263072.10	451.32	0.189418	0.159607	1.18677	0.235317	0.473409	ENSG00000263072	ZNF213-AS1	ZNF213-AS1
ENSG00000175376.9	674.048	0.165591	0.139541	1.18668	0.235353	0.473409	ENSG00000175376	EIF1AD	EIF1AD
ENSG00000229321.2	29.4861	-0.642089	0.541049	-1.18675	0.235326	0.473409	ENSG00000229321	NA	ENSG00000229321.2
ENSG00000226903.3	7.33524	-0.911722	0.768315	-1.18665	0.235365	0.473409	ENSG00000226903	LINC00354	LINC00354
ENSG00000238164.6	2.74294	1.59872	1.34755	1.18639	0.235469	0.47351	ENSG00000238164	NA	ENSG00000238164.6
ENSG00000285627.1	23.4401	-0.527099	0.444274	-1.18643	0.235454	0.47351	ENSG00000285627	NA	ENSG00000285627.1
ENSG00000166823.6	12.8276	-0.796732	0.671549	-1.18641	0.235461	0.47351	ENSG00000166823	MESP1	MESP1
ENSG00000142546.14	1940.08	0.202898	0.171043	1.18624	0.235528	0.473591	ENSG00000142546	NOSIP	NOSIP
ENSG00000275494.2	20.536	0.536015	0.451961	1.18598	0.235631	0.473762	ENSG00000275494	NA	ENSG00000275494.2
ENSG00000249167.2	9.41781	0.800737	0.675328	1.1857	0.235741	0.473947	ENSG00000249167	SEMA6A-AS2	SEMA6A-AS2
ENSG00000286729.1	9.26747	0.806551	0.680329	1.18553	0.235808	0.474045	ENSG00000286729	NA	ENSG00000286729.1
ENSG00000285857.1	11.1359	-0.733578	0.618809	-1.18547	0.235833	0.474058	ENSG00000285857	NA	ENSG00000285857.1
ENSG00000155816.21	182.898	0.222999	0.188139	1.18529	0.235904	0.474159	ENSG00000155816	FMN2	FMN2
ENSG00000153006.16	1285.51	-0.153932	0.129873	-1.18525	0.235919	0.474159	ENSG00000153006	SREK1IP1	SREK1IP1
ENSG00000013725.14	18.72	0.57432	0.484656	1.185	0.236016	0.474317	ENSG00000013725	CD6	CD6
ENSG00000248773.1	2.35157	1.62432	1.37101	1.18476	0.236114	0.474357	ENSG00000248773	NA	ENSG00000248773.1
ENSG00000267543.1	2.35157	1.62432	1.37101	1.18476	0.236114	0.474357	ENSG00000267543	NA	ENSG00000267543.1
ENSG00000180096.13	40.5532	-0.388998	0.328344	-1.18473	0.236126	0.474357	ENSG00000180096	SEPTIN1	SEPTIN1
ENSG00000265790.1	17.9725	-0.658529	0.555787	-1.18486	0.236073	0.474357	ENSG00000265790	RNASEH1P1	RNASEH1P1
ENSG00000007174.18	5.55977	-1.07467	0.907004	-1.18485	0.236076	0.474357	ENSG00000007174	DNAH9	DNAH9
ENSG00000288858.2	6.39434	0.949115	0.801232	1.18457	0.236187	0.474398	ENSG00000288858	NA	ENSG00000288858.2
ENSG00000180089.6	31.4015	-0.455759	0.384757	-1.18454	0.236201	0.474398	ENSG00000180089	TMEM86B	TMEM86B
ENSG00000124194.17	2.24865	-1.68779	1.42484	-1.18455	0.236196	0.474398	ENSG00000124194	GDAP1L1	GDAP1L1
ENSG00000213793.6	108.662	-0.28422	0.239996	-1.18427	0.236306	0.474537	ENSG00000213793	ZNF888	ZNF888
ENSG00000273733.1	6.999	-0.956921	0.808027	-1.18427	0.236307	0.474537	ENSG00000273733	NA	ENSG00000273733.1
ENSG00000203772.8	8.30523	0.841958	0.710998	1.18419	0.236337	0.474561	ENSG00000203772	SPRN	SPRN
ENSG00000227630.4	1.88445	1.76909	1.49452	1.18372	0.236524	0.474763	ENSG00000227630	LINC01132	LINC01132
ENSG00000270091.1	17.8718	0.578927	0.489099	1.18366	0.236548	0.474763	ENSG00000270091	NA	ENSG00000270091.1
ENSG00000172239.14	4333.86	0.159991	0.135143	1.18386	0.236467	0.474763	ENSG00000172239	PAIP1	PAIP1
ENSG00000197375.14	313.232	-0.193085	0.163116	-1.18373	0.23652	0.474763	ENSG00000197375	SLC22A5	SLC22A5
ENSG00000156510.13	12.9886	-0.684418	0.578243	-1.18362	0.236564	0.474763	ENSG00000156510	HKDC1	HKDC1
ENSG00000246465.1	6.39229	-1.02068	0.862289	-1.18369	0.236536	0.474763	ENSG00000246465	LOC124903670	LOC124903670
ENSG00000237836.6	2.76597	-1.54591	1.30598	-1.18371	0.236526	0.474763	ENSG00000237836	NA	ENSG00000237836.6
ENSG00000042832.12	8.02145	0.887468	0.750011	1.18327	0.236701	0.475001	ENSG00000042832	TG	TG
ENSG00000107643.17	854.006	-0.173797	0.146888	-1.18319	0.236734	0.47503	ENSG00000107643	MAPK8	MAPK8
ENSG00000073614.13	4326.09	0.132143	0.111712	1.1829	0.23685	0.475099	ENSG00000073614	KDM5A	KDM5A
ENSG00000125166.13	6661.84	-0.144859	0.122448	-1.18302	0.236799	0.475099	ENSG00000125166	GOT2	GOT2
ENSG00000009844.16	4333.57	-0.148441	0.125492	-1.18287	0.236859	0.475099	ENSG00000009844	VTA1	VTA1
ENSG00000279880.1	20.2608	-0.545147	0.460849	-1.18292	0.236842	0.475099	ENSG00000279880	NA	ENSG00000279880.1
ENSG00000247416.5	8.78709	-0.851251	0.719563	-1.18301	0.236805	0.475099	ENSG00000247416	NCAM1-AS2	NCAM1-AS2
ENSG00000247228.3	9.7552	-0.815641	0.689577	-1.18281	0.236883	0.475111	ENSG00000247228	NA	ENSG00000247228.3
ENSG00000227939.1	4.27796	-1.21319	1.02574	-1.18274	0.236911	0.47513	ENSG00000227939	RPL3P2	RPL3P2
ENSG00000263884.2	13.0326	0.755306	0.638685	1.1826	0.236969	0.475211	ENSG00000263884	NA	ENSG00000263884.2
ENSG00000285567.2	3.82447	1.22451	1.03575	1.18224	0.237109	0.475272	ENSG00000285567	NA	ENSG00000285567.2
ENSG00000100478.16	200.092	0.229114	0.193788	1.18229	0.237091	0.475272	ENSG00000100478	AP4S1	AP4S1
ENSG00000128654.14	1449.15	-0.165848	0.140279	-1.18227	0.237097	0.475272	ENSG00000128654	MTX2	MTX2
ENSG00000140416.25	2681.93	-0.182813	0.154628	-1.18227	0.237097	0.475272	ENSG00000140416	TPM1	TPM1
ENSG00000197044.11	249.211	-0.216704	0.183286	-1.18233	0.237076	0.475272	ENSG00000197044	ZNF441	ZNF441
ENSG00000267096.1	1.88474	-1.92118	1.62498	-1.18227	0.237097	0.475272	ENSG00000267096	NA	ENSG00000267096.1
ENSG00000289814.1	2.64998	1.48073	1.25284	1.1819	0.237246	0.475488	ENSG00000289814	NA	ENSG00000289814.1
ENSG00000171798.19	31.2476	-0.496967	0.420488	-1.18188	0.237253	0.475488	ENSG00000171798	KNDC1	KNDC1
ENSG00000265010.1	4.32616	-1.37642	1.16472	-1.18176	0.237302	0.47555	ENSG00000265010	NA	ENSG00000265010.1
ENSG00000205596.4	1.90003	1.80615	1.52881	1.18141	0.23744	0.475754	ENSG00000205596	NA	ENSG00000205596.4
ENSG00000103507.14	2210.54	0.161917	0.137053	1.18142	0.237437	0.475754	ENSG00000103507	BCKDK	BCKDK
ENSG00000173581.8	308.258	0.190707	0.161451	1.18121	0.237519	0.475876	ENSG00000173581	CCDC106	CCDC106
ENSG00000287837.1	16.323	-0.592223	0.501412	-1.18111	0.237559	0.475904	ENSG00000287837	NA	ENSG00000287837.1
ENSG00000248187.1	3.28329	-1.45701	1.23362	-1.18108	0.23757	0.475904	ENSG00000248187	LINC03140	LINC03140
ENSG00000287242.1	5.9369	-1.01318	0.857994	-1.18087	0.237656	0.47604	ENSG00000287242	NA	ENSG00000287242.1
ENSG00000275714.2	12.7482	-0.695708	0.589189	-1.18079	0.237687	0.476065	ENSG00000275714	H3C1	H3C1
ENSG00000266955.1	1.58971	2.24061	1.89802	1.18049	0.237804	0.476239	ENSG00000266955	NA	ENSG00000266955.1
ENSG00000281692.3	7.55433	0.877685	0.743499	1.18048	0.23781	0.476239	ENSG00000281692	PACRG-AS1	PACRG-AS1
ENSG00000168000.16	177.128	-0.22366	0.189484	-1.18036	0.237856	0.476295	ENSG00000168000	BSCL2	BSCL2
ENSG00000259774.1	1.73133	-1.93913	1.64296	-1.18026	0.237895	0.476337	ENSG00000259774	NA	ENSG00000259774.1
ENSG00000076344.16	70.6189	-0.32215	0.273	-1.18004	0.237986	0.476482	ENSG00000076344	RGS11	RGS11
ENSG00000275379.2	4.61263	-1.16866	0.990611	-1.17974	0.238106	0.476685	ENSG00000275379	H3C11	H3C11
ENSG00000149527.18	7.41522	0.915927	0.776481	1.17959	0.238165	0.476767	ENSG00000149527	PLCH2	PLCH2
ENSG00000273771.1	5.20746	1.03422	0.876833	1.1795	0.2382	0.476792	ENSG00000273771	NA	ENSG00000273771.1
ENSG00000166595.12	2264.63	0.185386	0.157179	1.17946	0.238214	0.476792	ENSG00000166595	CIAO2B	CIAO2B
ENSG00000137869.16	14.5279	-0.658719	0.558555	-1.17933	0.238268	0.476864	ENSG00000137869	CYP19A1	CYP19A1
ENSG00000226900.2	23.6094	-0.534188	0.452986	-1.17926	0.238295	0.476883	ENSG00000226900	NA	ENSG00000226900.2
ENSG00000228955.2	2.46494	-1.63868	1.38968	-1.17918	0.238328	0.476912	ENSG00000228955	RPL7AP82	RPL7AP82
ENSG00000280387.1	1.86403	1.85375	1.57226	1.17904	0.238384	0.476986	ENSG00000280387	NA	ENSG00000280387.1
ENSG00000240828.1	2.60609	1.52919	1.29724	1.1788	0.238476	0.477025	ENSG00000240828	RPL21P4	RPL21P4
ENSG00000290689.1	8.95564	0.817157	0.693186	1.17884	0.238461	0.477025	ENSG00000290689	GOLGA2P7	GOLGA2P7
ENSG00000252436.1	2.71739	-1.69101	1.43449	-1.17882	0.238469	0.477025	ENSG00000252436	NA	ENSG00000252436.1
ENSG00000151632.18	2.51579	-1.87903	1.59388	-1.1789	0.238438	0.477025	ENSG00000151632	AKR1C2	AKR1C2
ENSG00000137801.11	24612.9	0.267169	0.226729	1.17836	0.238651	0.477339	ENSG00000137801	THBS1	THBS1
ENSG00000254571.1	1.83265	1.85829	1.57722	1.17821	0.238714	0.477355	ENSG00000254571	NA	ENSG00000254571.1
ENSG00000281376.1	4.95117	1.12766	0.95703	1.1783	0.238679	0.477355	ENSG00000281376	NA	ENSG00000281376.1
ENSG00000232385.2	4.23991	-1.18514	1.00588	-1.17821	0.238713	0.477355	ENSG00000232385	RPS3AP25	RPS3AP25
ENSG00000171202.7	857.488	-0.175388	0.148898	-1.17791	0.238834	0.477558	ENSG00000171202	TMEM126A	TMEM126A
ENSG00000291283.1	7.12967	0.893651	0.758748	1.1778	0.238878	0.47761	ENSG00000291283	NA	ENSG00000291283.1
ENSG00000094841.14	864.317	-0.168969	0.143473	-1.1777	0.238914	0.477646	ENSG00000094841	UPRT	UPRT
ENSG00000291155.1	8.15903	-0.889868	0.755629	-1.17765	0.238936	0.477652	ENSG00000291155	CT75	CT75
ENSG00000224944.2	1.95441	1.88377	1.59971	1.17757	0.238969	0.477671	ENSG00000224944	NA	ENSG00000224944.2
ENSG00000182578.14	16.5623	0.583923	0.495901	1.1775	0.238997	0.477671	ENSG00000182578	CSF1R	CSF1R
ENSG00000289110.1	3.71728	-1.39442	1.18423	-1.17749	0.239	0.477671	ENSG00000289110	NA	ENSG00000289110.1
ENSG00000271664.1	10.772	0.712321	0.605018	1.17735	0.239054	0.477706	ENSG00000271664	NA	ENSG00000271664.1
ENSG00000102580.15	4222.7	0.136381	0.115836	1.17737	0.239049	0.477706	ENSG00000102580	DNAJC3	DNAJC3
ENSG00000133112.17	15249.6	0.152711	0.129723	1.17721	0.239113	0.477787	ENSG00000133112	TPT1	TPT1
ENSG00000089737.19	5017.65	-0.124174	0.10549	-1.17712	0.239149	0.477787	ENSG00000089737	DDX24	DDX24
ENSG00000225756.1	4.2231	-1.32629	1.12673	-1.17712	0.239149	0.477787	ENSG00000225756	DBH-AS1	DBH-AS1
ENSG00000140577.17	656.477	0.21682	0.184246	1.1768	0.239277	0.478005	ENSG00000140577	CRTC3	CRTC3
ENSG00000214114.9	705.651	-0.186062	0.158122	-1.1767	0.239317	0.478049	ENSG00000214114	MYCBP	MYCBP
ENSG00000273375.1	5.22772	1.17915	1.00216	1.17662	0.239348	0.478075	ENSG00000273375	NA	ENSG00000273375.1
ENSG00000155256.18	849.646	0.189993	0.161493	1.17647	0.239405	0.478116	ENSG00000155256	ZFYVE27	ZFYVE27
ENSG00000048392.13	3055.68	-0.179926	0.152934	-1.1765	0.239396	0.478116	ENSG00000048392	RRM2B	RRM2B
ENSG00000227678.8	2.64514	1.5765	1.34014	1.17636	0.239449	0.478167	ENSG00000227678	NA	ENSG00000227678.8
ENSG00000076716.9	5.8714	0.96573	0.82108	1.17617	0.239527	0.478249	ENSG00000076716	GPC4	GPC4
ENSG00000139684.15	5150.45	-0.159994	0.136028	-1.17619	0.239521	0.478249	ENSG00000139684	ESD	ESD
ENSG00000226493.1	7.14234	-0.999433	0.84979	-1.17609	0.239557	0.478274	ENSG00000226493	RPL26P27	RPL26P27
ENSG00000125895.6	2.05328	1.79665	1.52806	1.17578	0.239684	0.478371	ENSG00000125895	TMEM74B	TMEM74B
ENSG00000283360.1	2.29187	1.68011	1.42894	1.17578	0.239683	0.478371	ENSG00000283360	NA	ENSG00000283360.1
ENSG00000104415.14	13.174	0.72477	0.616389	1.17583	0.239662	0.478371	ENSG00000104415	CCN4	CCN4
ENSG00000185127.7	1753.7	0.162344	0.138078	1.17574	0.239698	0.478371	ENSG00000185127	C6orf120	C6orf120
ENSG00000172775.18	3250.55	0.142323	0.121041	1.17582	0.239665	0.478371	ENSG00000172775	PSME3IP1	PSME3IP1
ENSG00000115641.19	808.813	-0.177313	0.150816	-1.1757	0.239716	0.478371	ENSG00000115641	FHL2	FHL2
ENSG00000261544.1	3.67295	1.32252	1.12521	1.17535	0.239854	0.47861	ENSG00000261544	NA	ENSG00000261544.1
ENSG00000204217.16	5359.36	0.191038	0.162569	1.17512	0.239947	0.478624	ENSG00000204217	BMPR2	BMPR2
ENSG00000113448.21	618.34	0.172849	0.147092	1.17511	0.239952	0.478624	ENSG00000113448	PDE4D	PDE4D
ENSG00000154310.17	1437.58	-0.187539	0.159589	-1.17514	0.239941	0.478624	ENSG00000154310	TNIK	TNIK
ENSG00000151687.15	50.4064	-0.356367	0.303234	-1.17522	0.239907	0.478624	ENSG00000151687	ANKAR	ANKAR
ENSG00000290048.1	15.8723	-0.640819	0.545323	-1.17512	0.239947	0.478624	ENSG00000290048	NA	ENSG00000290048.1
ENSG00000240003.2	5.01718	1.31994	1.12412	1.17419	0.240317	0.479041	ENSG00000240003	RPL7P24	RPL7P24
ENSG00000254272.1	18.5336	0.567312	0.483072	1.17438	0.240241	0.479041	ENSG00000254272	NA	ENSG00000254272.1
ENSG00000198886.2	62503.3	0.22397	0.190695	1.17449	0.240197	0.479041	ENSG00000198886	MT-ND4	MT-ND4
ENSG00000165424.7	3042.79	0.192151	0.163636	1.17426	0.240292	0.479041	ENSG00000165424	ZCCHC24	ZCCHC24
ENSG00000106803.10	3672.56	0.191873	0.163412	1.17416	0.24033	0.479041	ENSG00000106803	SEC61B	SEC61B
ENSG00000160563.14	1187	0.176839	0.150613	1.17413	0.240345	0.479041	ENSG00000160563	MED27	MED27
ENSG00000043093.15	2516.66	0.158049	0.134605	1.17417	0.240328	0.479041	ENSG00000043093	DCUN1D1	DCUN1D1
ENSG00000141994.16	852.767	-0.224892	0.191512	-1.17429	0.240277	0.479041	ENSG00000141994	DUS3L	DUS3L
ENSG00000103037.12	160.293	-0.229607	0.19552	-1.17434	0.240259	0.479041	ENSG00000103037	SETD6	SETD6
ENSG00000225832.1	2.23673	-1.68041	1.43114	-1.17417	0.240325	0.479041	ENSG00000225832	NA	ENSG00000225832.1
ENSG00000132952.12	1291.7	0.15543	0.132393	1.17401	0.240391	0.479097	ENSG00000132952	USPL1	USPL1
ENSG00000115128.7	3476.19	-0.160829	0.137008	-1.17387	0.240449	0.479175	ENSG00000115128	SF3B6	SF3B6
ENSG00000213871.3	13.3177	-0.677413	0.577257	-1.1735	0.240594	0.479429	ENSG00000213871	NA	ENSG00000213871.3
ENSG00000239742.3	3.78599	-1.37212	1.1694	-1.17335	0.240657	0.479516	ENSG00000239742	RN7SL672P	RN7SL672P
ENSG00000229992.1	1.78373	-2.04804	1.74602	-1.17297	0.240806	0.479778	ENSG00000229992	NA	ENSG00000229992.1
ENSG00000235605.1	4.15989	1.28194	1.0932	1.17265	0.240937	0.480001	ENSG00000235605	RPS15P2	RPS15P2
ENSG00000121454.6	57.5462	-0.353672	0.30166	-1.17242	0.241029	0.480148	ENSG00000121454	LHX4	LHX4
ENSG00000258183.6	13.5321	0.676257	0.576834	1.17236	0.241053	0.480159	ENSG00000258183	LINC02392	LINC02392
ENSG00000256053.9	922.851	0.190334	0.162365	1.17226	0.241092	0.480201	ENSG00000256053	COA8	COA8
ENSG00000104679.12	1067.36	0.155482	0.132662	1.17201	0.241191	0.480325	ENSG00000104679	R3HCC1	R3HCC1
ENSG00000150873.12	4.17254	-1.184	1.01022	-1.17202	0.241191	0.480325	ENSG00000150873	CIMIP5	CIMIP5
ENSG00000275496.4	2.11681	-2.05815	1.7562	-1.17193	0.241225	0.480355	ENSG00000275496	LOC389831	LOC389831
ENSG00000157570.12	15.6606	0.653709	0.557983	1.17156	0.241374	0.480617	ENSG00000157570	TSPAN18	TSPAN18
ENSG00000284138.1	1.84569	-2.00076	1.70836	-1.17115	0.241537	0.480905	ENSG00000284138	ATP6V0CP4	ATP6V0CP4
ENSG00000198754.5	5.4464	1.01055	0.862927	1.17107	0.241571	0.480935	ENSG00000198754	OXCT2	OXCT2
ENSG00000121089.4	155.867	-0.232522	0.198572	-1.17097	0.24161	0.480975	ENSG00000121089	NACA3P	NACA3P
ENSG00000168066.22	4166.08	0.177761	0.151879	1.17042	0.241834	0.481385	ENSG00000168066	SF1	SF1
ENSG00000286093.1	24.3196	-0.500511	0.427677	-1.1703	0.24188	0.48144	ENSG00000286093	NA	ENSG00000286093.1
ENSG00000203791.15	462.463	-0.189131	0.161619	-1.17023	0.241909	0.481461	ENSG00000203791	EEF1AKMT2	EEF1AKMT2
ENSG00000205138.4	347.451	0.25228	0.215629	1.16997	0.242011	0.481628	ENSG00000205138	SDHAF1	SDHAF1
ENSG00000259877.3	139.809	-0.238017	0.203481	-1.16973	0.24211	0.481779	ENSG00000259877	ZNF778-DT	ZNF778-DT
ENSG00000177736.4	1.71941	-1.92954	1.64967	-1.16965	0.242142	0.481779	ENSG00000177736	FXNP2	FXNP2
ENSG00000241217.3	1.71941	-1.92954	1.64967	-1.16965	0.242142	0.481779	ENSG00000241217	RN7SL809P	RN7SL809P
ENSG00000198523.6	15.6022	-0.67349	0.575848	-1.16956	0.242178	0.481813	ENSG00000198523	PLN	PLN
ENSG00000278974.1	48.1665	-0.35926	0.307208	-1.16943	0.242229	0.481842	ENSG00000278974	NA	ENSG00000278974.1
ENSG00000235843.1	1.99945	-2.02131	1.72842	-1.16945	0.242222	0.481842	ENSG00000235843	NA	ENSG00000235843.1
ENSG00000268751.2	6.10168	1.03312	0.8839	1.16882	0.242476	0.482205	ENSG00000268751	NA	ENSG00000268751.2
ENSG00000212907.2	3740.24	0.236036	0.201956	1.16875	0.242504	0.482205	ENSG00000212907	MT-ND4L	MT-ND4L
ENSG00000225215.1	3.07986	-1.47328	1.26049	-1.16881	0.242478	0.482205	ENSG00000225215	SMARCE1P1	SMARCE1P1
ENSG00000225750.1	1.86158	-1.87253	1.60211	-1.16879	0.242487	0.482205	ENSG00000225750	NA	ENSG00000225750.1
ENSG00000285876.1	1.86158	-1.87253	1.60211	-1.16879	0.242487	0.482205	ENSG00000285876	LOC105373436	LOC105373436
ENSG00000244879.10	473.248	-0.179185	0.153343	-1.16852	0.242598	0.482355	ENSG00000244879	NA	ENSG00000244879.10
ENSG00000188394.8	5.99306	-1.00352	0.858982	-1.16827	0.242697	0.482516	ENSG00000188394	GPR21	GPR21
ENSG00000196274.5	1.84422	1.9035	1.62943	1.1682	0.242726	0.482537	ENSG00000196274	NA	ENSG00000196274.5
ENSG00000059573.9	3659.43	-0.158797	0.135971	-1.16788	0.242857	0.48276	ENSG00000059573	ALDH18A1	ALDH18A1
ENSG00000213585.11	13556.4	0.140645	0.120435	1.16781	0.242884	0.482777	ENSG00000213585	VDAC1	VDAC1
ENSG00000249293.1	2.37043	-1.70986	1.46439	-1.16762	0.242959	0.482889	ENSG00000249293	NA	ENSG00000249293.1
ENSG00000273141.1	4.62587	1.13951	0.976003	1.16753	0.242997	0.482928	ENSG00000273141	NA	ENSG00000273141.1
ENSG00000168101.15	785.953	-0.181655	0.155596	-1.16748	0.243018	0.482934	ENSG00000168101	NUDT16L1	NUDT16L1
ENSG00000240463.1	70.6275	0.392644	0.336347	1.16738	0.243057	0.482948	ENSG00000240463	NA	ENSG00000240463.1
ENSG00000089006.17	2229.77	-0.1404	0.12027	-1.16737	0.243062	0.482948	ENSG00000089006	SNX5	SNX5
ENSG00000101294.19	9219.82	0.135716	0.116267	1.16728	0.243098	0.482983	ENSG00000101294	HM13	HM13
ENSG00000211451.13	4.74389	-1.09624	0.93926	-1.16713	0.243158	0.483065	ENSG00000211451	NA	ENSG00000211451.13
ENSG00000182379.10	6.09572	-0.980673	0.840365	-1.16696	0.243226	0.483163	ENSG00000182379	NXPH4	NXPH4
ENSG00000150764.14	609.636	0.172738	0.148041	1.16683	0.243281	0.483198	ENSG00000150764	DIXDC1	DIXDC1
ENSG00000237558.1	2.76386	-1.46262	1.25355	-1.16678	0.243299	0.483198	ENSG00000237558	CDY7P	CDY7P
ENSG00000275636.1	2.88309	-1.68037	1.44011	-1.16684	0.243276	0.483198	ENSG00000275636	NA	ENSG00000275636.1
ENSG00000286753.3	25.8414	-0.504167	0.432167	-1.1666	0.243371	0.483305	ENSG00000286753	ICE1-DT	ICE1-DT
ENSG00000240912.1	4.23354	1.14755	0.983736	1.16652	0.243405	0.483335	ENSG00000240912	H2BP3	H2BP3
ENSG00000183287.15	2.74293	1.5631	1.34029	1.16625	0.243514	0.483395	ENSG00000183287	CCBE1	CCBE1
ENSG00000226329.2	8.61332	0.833792	0.714868	1.16636	0.24347	0.483395	ENSG00000226329	NA	ENSG00000226329.2
ENSG00000268205.1	504.254	-0.226731	0.194407	-1.16627	0.243507	0.483395	ENSG00000268205	NA	ENSG00000268205.1
ENSG00000058335.16	8.74901	-0.831025	0.712518	-1.16632	0.243485	0.483395	ENSG00000058335	RASGRF1	RASGRF1
ENSG00000229954.1	3.1744	-1.39038	1.19221	-1.16621	0.243528	0.483395	ENSG00000229954	MTND2P2	MTND2P2
ENSG00000163281.12	1029.95	-0.15475	0.132723	-1.16596	0.243632	0.483566	ENSG00000163281	GNPDA2	GNPDA2
ENSG00000065413.20	1159.24	-0.158269	0.135764	-1.16577	0.243709	0.483683	ENSG00000065413	ANKRD44	ANKRD44
ENSG00000290818.1	4.63023	1.1067	0.949692	1.16533	0.243886	0.483997	ENSG00000290818	NA	ENSG00000290818.1
ENSG00000224261.2	4.86632	1.22991	1.0555	1.16524	0.243923	0.484033	ENSG00000224261	RPSAP18	RPSAP18
ENSG00000158077.5	4.2798	-1.26995	1.09011	-1.16497	0.24403	0.484208	ENSG00000158077	NLRP14	NLRP14
ENSG00000069943.10	640.957	-0.156898	0.134713	-1.16468	0.244149	0.484408	ENSG00000069943	PIGB	PIGB
ENSG00000277895.1	7.5622	1.00779	0.865382	1.16456	0.244197	0.484414	ENSG00000277895	NA	ENSG00000277895.1
ENSG00000257511.1	35.1209	0.412006	0.353781	1.16458	0.24419	0.484414	ENSG00000257511	LOC100420981	LOC100420981
ENSG00000115844.11	71.6624	0.343691	0.295132	1.16453	0.244208	0.484414	ENSG00000115844	DLX2	DLX2
ENSG00000137700.19	485.01	-0.164328	0.14113	-1.16437	0.244272	0.484506	ENSG00000137700	SLC37A4	SLC37A4
ENSG00000237281.1	5.04971	1.03377	0.887915	1.16426	0.244317	0.484557	ENSG00000237281	CATIP-AS2	CATIP-AS2
ENSG00000258457.5	26.2772	-0.484919	0.41654	-1.16416	0.244359	0.484604	ENSG00000258457	NA	ENSG00000258457.5
ENSG00000291142.1	4.98886	-1.13386	0.97428	-1.16379	0.244508	0.484863	ENSG00000291142	NA	ENSG00000291142.1
ENSG00000172915.20	697.955	-0.184662	0.158721	-1.16344	0.244653	0.485113	ENSG00000172915	NBEA	NBEA
ENSG00000259322.1	17.5785	-0.604915	0.519994	-1.16331	0.244703	0.485154	ENSG00000259322	NA	ENSG00000259322.1
ENSG00000259518.2	17.149	-0.640259	0.550385	-1.16329	0.244711	0.485154	ENSG00000259518	LINC01583	LINC01583
ENSG00000217702.3	3.16536	1.331	1.14445	1.163	0.244828	0.485314	ENSG00000217702	NA	ENSG00000217702.3
ENSG00000198225.5	41.2012	0.391401	0.336536	1.16303	0.244819	0.485314	ENSG00000198225	FKBP1C	FKBP1C
ENSG00000290706.1	8.20437	0.857767	0.737609	1.1629	0.244869	0.485357	ENSG00000290706	FAM238C	FAM238C
ENSG00000288899.1	478.388	-0.176711	0.152	-1.16257	0.245003	0.485587	ENSG00000288899	NA	ENSG00000288899.1
ENSG00000267023.6	30.5463	-0.468894	0.403481	-1.16212	0.245186	0.485912	ENSG00000267023	NA	ENSG00000267023.6
ENSG00000138613.14	868.011	-0.163738	0.140906	-1.16204	0.245221	0.485944	ENSG00000138613	APH1B	APH1B
ENSG00000170835.17	9.77305	-0.826676	0.711457	-1.16195	0.245257	0.485979	ENSG00000170835	CEL	CEL
ENSG00000170266.16	3726.41	-0.157905	0.135925	-1.16171	0.245354	0.486134	ENSG00000170266	GLB1	GLB1
ENSG00000285642.1	2.34851	1.54348	1.3287	1.16165	0.245379	0.486148	ENSG00000285642	NA	ENSG00000285642.1
ENSG00000278986.1	13.4301	0.699758	0.602412	1.16159	0.245401	0.486153	ENSG00000278986	NA	ENSG00000278986.1
ENSG00000065978.19	11808.9	-0.124381	0.107092	-1.16144	0.245462	0.486202	ENSG00000065978	YBX1	YBX1
ENSG00000286329.2	16.2037	-0.613977	0.528631	-1.16145	0.24546	0.486202	ENSG00000286329	NA	ENSG00000286329.2
ENSG00000277423.1	2.41104	1.60222	1.3799	1.16111	0.245598	0.486404	ENSG00000277423	NA	ENSG00000277423.1
ENSG00000272361.2	7.26326	0.855314	0.736642	1.1611	0.245602	0.486404	ENSG00000272361	NA	ENSG00000272361.2
ENSG00000171448.9	387.293	-0.172117	0.148262	-1.1609	0.245684	0.486531	ENSG00000171448	ZBTB26	ZBTB26
ENSG00000226328.8	97.9872	0.288068	0.248197	1.16064	0.245787	0.48668	ENSG00000226328	NUP50-DT	NUP50-DT
ENSG00000088305.19	135.728	0.238138	0.205182	1.16062	0.245796	0.48668	ENSG00000088305	DNMT3B	DNMT3B
ENSG00000166794.6	10701.7	0.194383	0.167501	1.16048	0.245852	0.486752	ENSG00000166794	PPIB	PPIB
ENSG00000285684.1	3.47084	1.30832	1.12755	1.16032	0.245919	0.486848	ENSG00000285684	NA	ENSG00000285684.1
ENSG00000134815.19	467.762	0.214167	0.184619	1.16005	0.24603	0.487031	ENSG00000134815	DHX34	DHX34
ENSG00000254495.1	2.85197	-1.44582	1.24665	-1.15976	0.246147	0.487226	ENSG00000254495	NA	ENSG00000254495.1
ENSG00000035687.10	2730.08	-0.135624	0.116947	-1.15971	0.246167	0.487229	ENSG00000035687	ADSS2	ADSS2
ENSG00000206846.1	8.43613	-0.854754	0.737218	-1.15943	0.24628	0.487416	ENSG00000206846	NA	ENSG00000206846.1
ENSG00000255495.1	28.6585	-0.447241	0.385823	-1.15919	0.24638	0.487577	ENSG00000255495	NA	ENSG00000255495.1
ENSG00000174177.13	304.785	-0.195961	0.169064	-1.15909	0.246418	0.487615	ENSG00000174177	CTU2	CTU2
ENSG00000230081.2	2.06584	-2.14856	1.85384	-1.15897	0.246466	0.487674	ENSG00000230081	HSPE1P28	HSPE1P28
ENSG00000173991.6	6.69914	0.923977	0.797274	1.15892	0.246489	0.487681	ENSG00000173991	TCAP	TCAP
ENSG00000109667.12	3.23089	-1.39769	1.20617	-1.15879	0.246543	0.487752	ENSG00000109667	SLC2A9	SLC2A9
ENSG00000143569.20	5244.97	-0.240637	0.207672	-1.15873	0.246565	0.487754	ENSG00000143569	UBAP2L	UBAP2L
ENSG00000280852.2	21.6142	-0.514526	0.444058	-1.15869	0.246581	0.487754	ENSG00000280852	NA	ENSG00000280852.2
ENSG00000140398.14	171.212	-0.231283	0.199687	-1.15822	0.246773	0.488095	ENSG00000140398	NEIL1	NEIL1
ENSG00000255241.1	1.82185	-1.98151	1.71097	-1.15812	0.246816	0.488143	ENSG00000255241	NA	ENSG00000255241.1
ENSG00000250990.1	2.28869	1.61336	1.39342	1.15785	0.246927	0.488321	ENSG00000250990	NA	ENSG00000250990.1
ENSG00000240522.1	6.73364	-0.95049	0.820972	-1.15776	0.246961	0.488321	ENSG00000240522	RPL7AP10	RPL7AP10
ENSG00000228956.9	2.48877	-1.65029	1.4254	-1.15777	0.246957	0.488321	ENSG00000228956	NA	ENSG00000228956.9
ENSG00000136518.17	4501.64	-0.157159	0.135752	-1.15769	0.24699	0.488341	ENSG00000136518	ACTL6A	ACTL6A
ENSG00000224430.2	2.57811	1.53562	1.32688	1.15732	0.247142	0.488604	ENSG00000224430	NA	ENSG00000224430.2
ENSG00000258548.6	11.6638	0.685149	0.592049	1.15725	0.247171	0.488612	ENSG00000258548	LINC00645	LINC00645
ENSG00000151229.13	845.053	-0.191017	0.165073	-1.15717	0.247202	0.488612	ENSG00000151229	SLC2A13	SLC2A13
ENSG00000234171.5	274.61	-0.232803	0.201177	-1.1572	0.24719	0.488612	ENSG00000234171	RNASEH1-DT	RNASEH1-DT
ENSG00000183779.7	632.651	-0.238685	0.206278	-1.1571	0.247231	0.488632	ENSG00000183779	ZNF703	ZNF703
ENSG00000052850.8	1.92692	1.86718	1.61401	1.15686	0.247332	0.488753	ENSG00000052850	ALX4	ALX4
ENSG00000238198.2	40.9762	0.400902	0.346599	1.15668	0.247404	0.488753	ENSG00000238198	LRIG2-DT	LRIG2-DT
ENSG00000130714.19	1359.09	0.144429	0.124852	1.1568	0.247354	0.488753	ENSG00000130714	POMT1	POMT1
ENSG00000167283.9	3210.27	-0.164265	0.142002	-1.15678	0.247362	0.488753	ENSG00000167283	ATP5MG	ATP5MG
ENSG00000240591.2	40.4029	-0.386301	0.33397	-1.15669	0.247397	0.488753	ENSG00000240591	NA	ENSG00000240591.2
ENSG00000183690.13	3.53911	-1.40398	1.21374	-1.15674	0.247378	0.488753	ENSG00000183690	EFHC2	EFHC2
ENSG00000205181.8	1.92386	1.76174	1.5235	1.15638	0.247527	0.488958	ENSG00000205181	LINC00654	LINC00654
ENSG00000248840.2	5.49982	-1.01231	0.875518	-1.15625	0.24758	0.489027	ENSG00000248840	NA	ENSG00000248840.2
ENSG00000272254.1	3.72191	-1.23773	1.07084	-1.15585	0.247742	0.489306	ENSG00000272254	NA	ENSG00000272254.1
ENSG00000136267.14	1.99152	-1.88516	1.63103	-1.15581	0.247759	0.489306	ENSG00000136267	DGKB	DGKB
ENSG00000260233.4	20.5609	-0.562848	0.487017	-1.1557	0.247802	0.489354	ENSG00000260233	NA	ENSG00000260233.4
ENSG00000250303.6	27.9862	-0.534859	0.462874	-1.15552	0.247879	0.489468	ENSG00000250303	LINC02762	LINC02762
ENSG00000197081.16	8437.15	0.23369	0.202282	1.15527	0.24798	0.489557	ENSG00000197081	IGF2R	IGF2R
ENSG00000197647.13	137.858	-0.235924	0.204215	-1.15527	0.24798	0.489557	ENSG00000197647	ZNF433	ZNF433
ENSG00000241973.11	1580.71	-0.253317	0.219259	-1.15533	0.247954	0.489557	ENSG00000241973	PI4KA	PI4KA
ENSG00000145934.17	2.16244	1.6413	1.4209	1.15512	0.248041	0.489633	ENSG00000145934	TENM2	TENM2
ENSG00000272154.5	4.4232	-1.15389	0.99897	-1.15508	0.248056	0.489633	ENSG00000272154	NA	ENSG00000272154.5
ENSG00000289702.1	1.86721	1.93234	1.67303	1.155	0.248091	0.489667	ENSG00000289702	NA	ENSG00000289702.1
ENSG00000133627.18	237.227	-0.213395	0.184776	-1.15489	0.248136	0.489718	ENSG00000133627	ACTR3B	ACTR3B
ENSG00000145494.12	2791.08	-0.202405	0.175284	-1.15473	0.248202	0.489811	ENSG00000145494	NDUFS6	NDUFS6
ENSG00000042317.17	501.368	0.155272	0.134482	1.15459	0.248257	0.489883	ENSG00000042317	SPATA7	SPATA7
ENSG00000178917.18	223.953	0.207419	0.179673	1.15442	0.248327	0.489926	ENSG00000178917	ZNF852	ZNF852
ENSG00000260664.4	6.29258	-0.995113	0.861962	-1.15447	0.248306	0.489926	ENSG00000260664	NA	ENSG00000260664.4
ENSG00000291206.1	2.77236	-1.50232	1.30138	-1.1544	0.248335	0.489926	ENSG00000291206	GTF2IRD1P1	GTF2IRD1P1
ENSG00000197226.13	2341.82	0.229758	0.199116	1.15389	0.248546	0.490256	ENSG00000197226	TBC1D9B	TBC1D9B
ENSG00000074696.13	9355.88	-0.126059	0.10925	-1.15386	0.248559	0.490256	ENSG00000074696	HACD3	HACD3
ENSG00000252096.1	11.8227	-0.697633	0.604595	-1.15388	0.248548	0.490256	ENSG00000252096	NA	ENSG00000252096.1
ENSG00000260880.5	2.21786	-2.04734	1.77446	-1.15378	0.248588	0.490277	ENSG00000260880	HCCAT5	HCCAT5
ENSG00000143621.17	12226.2	0.17164	0.148793	1.15355	0.248686	0.490285	ENSG00000143621	ILF2	ILF2
ENSG00000031698.13	7552.23	0.169618	0.14704	1.15355	0.248684	0.490285	ENSG00000031698	SARS1	SARS1
ENSG00000183751.16	1465.73	0.160516	0.139134	1.15368	0.24863	0.490285	ENSG00000183751	TBL3	TBL3
ENSG00000225721.5	2.52349	-1.64845	1.429	-1.15357	0.248676	0.490285	ENSG00000225721	NA	ENSG00000225721.5
ENSG00000184084.7	2.52349	-1.64845	1.429	-1.15357	0.248676	0.490285	ENSG00000184084	ATP5PFP4	ATP5PFP4
ENSG00000106799.14	7989.56	-0.168121	0.145756	-1.15344	0.248729	0.490332	ENSG00000106799	TGFBR1	TGFBR1
ENSG00000254862.5	2.58662	1.49096	1.29282	1.15326	0.248802	0.490426	ENSG00000254862	LGR4-AS1	LGR4-AS1
ENSG00000128791.12	7711.28	-0.146925	0.127412	-1.15314	0.248851	0.490426	ENSG00000128791	TWSG1	TWSG1
ENSG00000261094.2	23.3574	-0.503704	0.436787	-1.1532	0.248828	0.490426	ENSG00000261094	NA	ENSG00000261094.2
ENSG00000261159.1	2.9425	-1.48093	1.28423	-1.15316	0.248844	0.490426	ENSG00000261159	NA	ENSG00000261159.1
ENSG00000267724.1	25.776	-0.496491	0.43062	-1.15297	0.248924	0.490532	ENSG00000267724	NA	ENSG00000267724.1
ENSG00000203644.3	90.6637	-0.272763	0.236636	-1.15267	0.249046	0.490736	ENSG00000203644	NA	ENSG00000203644.3
ENSG00000166454.10	3117.3	0.133285	0.115643	1.15255	0.249096	0.49076	ENSG00000166454	ATMIN	ATMIN
ENSG00000224315.2	1.82253	-1.95304	1.69451	-1.15257	0.249088	0.49076	ENSG00000224315	RPL7P7	RPL7P7
ENSG00000124701.6	18.3602	-0.552878	0.479774	-1.15237	0.249169	0.490866	ENSG00000124701	APOBEC2	APOBEC2
ENSG00000259644.1	19.4422	0.546529	0.474289	1.15231	0.249193	0.490876	ENSG00000259644	NA	ENSG00000259644.1
ENSG00000120318.16	625.528	0.246668	0.214074	1.15226	0.249216	0.490876	ENSG00000120318	ARAP3	ARAP3
ENSG00000284858.1	5.55222	-1.04671	0.908464	-1.15218	0.249249	0.490876	ENSG00000284858	LOC124901864	LOC124901864
ENSG00000286369.2	4.65542	-1.0854	0.942023	-1.1522	0.24924	0.490876	ENSG00000286369	LOC105369363	LOC105369363
ENSG00000143458.12	178.91	-0.212614	0.18454	-1.15213	0.249269	0.49088	ENSG00000143458	GABPB2	GABPB2
ENSG00000231616.9	11.2519	0.70474	0.611745	1.15202	0.249315	0.490895	ENSG00000231616	NA	ENSG00000231616.9
ENSG00000269038.1	8.55552	-0.857102	0.743991	-1.15203	0.249308	0.490895	ENSG00000269038	NA	ENSG00000269038.1
ENSG00000145107.16	8.25652	-0.870517	0.755809	-1.15177	0.249416	0.491058	ENSG00000145107	TM4SF19	TM4SF19
ENSG00000259520.6	6.44498	0.905758	0.786506	1.15162	0.249476	0.491078	ENSG00000259520	SLC28A2-AS1	SLC28A2-AS1
ENSG00000108465.15	437.408	0.213207	0.185125	1.15169	0.249447	0.491078	ENSG00000108465	CDK5RAP3	CDK5RAP3
ENSG00000270571.2	9.42758	-0.76732	0.666304	-1.15161	0.249483	0.491078	ENSG00000270571	TACR1-AS1	TACR1-AS1
ENSG00000011638.11	329.034	0.211936	0.184054	1.15149	0.249531	0.491095	ENSG00000011638	LDAF1	LDAF1
ENSG00000271447.6	5.58149	-0.99895	0.867503	-1.15152	0.249517	0.491095	ENSG00000271447	MMP28	MMP28
ENSG00000288958.1	3.83906	-1.32476	1.15051	-1.15145	0.249548	0.491095	ENSG00000288958	NA	ENSG00000288958.1
ENSG00000140386.13	752.072	-0.147239	0.127903	-1.15117	0.249661	0.49119	ENSG00000140386	SCAPER	SCAPER
ENSG00000103343.13	472.616	-0.173072	0.150353	-1.1511	0.24969	0.49119	ENSG00000103343	ZNF174	ZNF174
ENSG00000069493.15	145.787	-0.222083	0.192924	-1.15115	0.249672	0.49119	ENSG00000069493	CLEC2D	CLEC2D
ENSG00000260025.2	40.4037	-0.417204	0.362419	-1.15117	0.249664	0.49119	ENSG00000260025	CRIM1-DT	CRIM1-DT
ENSG00000196420.8	7.67529	-0.868682	0.754603	-1.15118	0.249659	0.49119	ENSG00000196420	S100A5	S100A5
ENSG00000233871.2	19.6258	-0.542565	0.47145	-1.15084	0.249797	0.491333	ENSG00000233871	NA	ENSG00000233871.2
ENSG00000287220.1	5.11342	-1.16808	1.01499	-1.15084	0.2498	0.491333	ENSG00000287220	NA	ENSG00000287220.1
ENSG00000264370.1	1.7823	-1.86949	1.62464	-1.15071	0.24985	0.491394	ENSG00000264370	MIR3125	MIR3125
ENSG00000261613.2	7.47812	0.853687	0.741929	1.15063	0.249884	0.491424	ENSG00000261613	NA	ENSG00000261613.2
ENSG00000249961.10	2.76561	-1.50879	1.31133	-1.15059	0.249903	0.491424	ENSG00000249961	TERB1	TERB1
ENSG00000278943.1	1.66416	2.32319	2.01929	1.1505	0.249938	0.491457	ENSG00000278943	NA	ENSG00000278943.1
ENSG00000254672.1	6.56686	0.919525	0.799419	1.15024	0.250044	0.491459	ENSG00000254672	WEE2P1	WEE2P1
ENSG00000187634.13	31.0786	0.441937	0.384214	1.15023	0.250047	0.491459	ENSG00000187634	SAMD11	SAMD11
ENSG00000244119.2	35.5286	0.422308	0.367099	1.15039	0.249982	0.491459	ENSG00000244119	NA	ENSG00000244119.2
ENSG00000143457.11	734.5	-0.162637	0.141396	-1.15022	0.250052	0.491459	ENSG00000143457	GOLPH3L	GOLPH3L
ENSG00000287735.1	14.8086	-0.667617	0.580326	-1.15042	0.249972	0.491459	ENSG00000287735	NA	ENSG00000287735.1
ENSG00000228444.2	1.7075	-1.92041	1.66942	-1.15035	0.250002	0.491459	ENSG00000228444	NA	ENSG00000228444.2
ENSG00000152700.14	3390.25	0.141584	0.123104	1.15011	0.250097	0.49151	ENSG00000152700	SAR1B	SAR1B
ENSG00000115159.17	3140.36	0.132887	0.115578	1.14976	0.250244	0.491734	ENSG00000115159	GPD2	GPD2
ENSG00000197020.12	648.681	-0.165172	0.14366	-1.14975	0.250249	0.491734	ENSG00000197020	ZNF100	ZNF100
ENSG00000184887.14	990.052	0.141769	0.123343	1.14939	0.250394	0.491956	ENSG00000184887	BTBD6	BTBD6
ENSG00000087263.17	2611.39	-0.138052	0.12011	-1.14938	0.250399	0.491956	ENSG00000087263	OGFOD1	OGFOD1
ENSG00000234219.1	2.57554	1.44229	1.25535	1.14891	0.250594	0.492298	ENSG00000234219	NA	ENSG00000234219.1
ENSG00000288736.2	3.1925	1.37358	1.1956	1.14887	0.250611	0.492298	ENSG00000288736	NA	ENSG00000288736.2
ENSG00000238711.1	2.75749	-1.61562	1.40649	-1.14869	0.250685	0.492407	ENSG00000238711	RNY4P25	RNY4P25
ENSG00000081177.19	1560.38	-0.150644	0.131164	-1.14851	0.250758	0.492512	ENSG00000081177	EXD2	EXD2
ENSG00000197748.13	9.3647	-0.776422	0.67607	-1.14843	0.250789	0.492538	ENSG00000197748	CFAP43	CFAP43
ENSG00000269069.1	17.1997	0.567376	0.494075	1.14836	0.25082	0.492561	ENSG00000269069	NA	ENSG00000269069.1
ENSG00000261487.1	6.52038	0.893127	0.77784	1.14821	0.25088	0.492605	ENSG00000261487	NA	ENSG00000261487.1
ENSG00000166140.17	551.636	0.14975	0.130435	1.14808	0.250935	0.492605	ENSG00000166140	ZFYVE19	ZFYVE19
ENSG00000267565.1	11.3427	-0.715684	0.623376	-1.14808	0.250937	0.492605	ENSG00000267565	NA	ENSG00000267565.1
ENSG00000225693.1	3.24852	-1.38576	1.20686	-1.14823	0.250872	0.492605	ENSG00000225693	NA	ENSG00000225693.1
ENSG00000238886.1	2.32345	-1.65267	1.43948	-1.1481	0.250929	0.492605	ENSG00000238886	SNORD121A	SNORD121A
ENSG00000237529.2	4.75203	-1.09846	0.956833	-1.14802	0.250962	0.492617	ENSG00000237529	NA	ENSG00000237529.2
ENSG00000224081.10	13.2412	0.649534	0.565976	1.14764	0.251119	0.492657	ENSG00000224081	NA	ENSG00000224081.10
ENSG00000106415.13	246.773	0.194972	0.16985	1.14791	0.251006	0.492657	ENSG00000106415	GLCCI1	GLCCI1
ENSG00000144959.11	1370.13	0.177328	0.154521	1.1476	0.251133	0.492657	ENSG00000144959	NCEH1	NCEH1
ENSG00000101310.17	3210.72	0.158747	0.138319	1.14768	0.251101	0.492657	ENSG00000101310	SEC23B	SEC23B
ENSG00000076248.12	1770.62	-0.16941	0.147603	-1.14775	0.251073	0.492657	ENSG00000076248	UNG	UNG
ENSG00000066230.12	49.3929	-0.346583	0.301972	-1.14773	0.251079	0.492657	ENSG00000066230	SLC9A3	SLC9A3
ENSG00000254060.1	2.3105	-1.62545	1.41625	-1.14771	0.251086	0.492657	ENSG00000254060	NA	ENSG00000254060.1
ENSG00000087589.17	2.25715	-1.75103	1.52553	-1.14782	0.251043	0.492657	ENSG00000087589	CASS4	CASS4
ENSG00000264772.6	5.33255	0.994913	0.867035	1.14749	0.25118	0.492676	ENSG00000264772	NA	ENSG00000264772.6
ENSG00000234129.10	18.2321	-0.573212	0.499521	-1.14752	0.251165	0.492676	ENSG00000234129	HCCS-DT	HCCS-DT
ENSG00000138741.11	2.62602	1.48833	1.29709	1.14744	0.251201	0.492679	ENSG00000138741	TRPC3	TRPC3
ENSG00000224776.3	14.1692	-0.69842	0.60876	-1.14728	0.251265	0.492768	ENSG00000224776	NA	ENSG00000224776.3
ENSG00000158813.18	2.29111	-1.58739	1.38374	-1.14717	0.251311	0.492822	ENSG00000158813	EDA	EDA
ENSG00000213889.11	73.8122	0.335996	0.292916	1.14707	0.251351	0.492863	ENSG00000213889	PPM1N	PPM1N
ENSG00000251739.1	3.96998	-1.29362	1.12839	-1.14643	0.251617	0.493349	ENSG00000251739	RNU6-1053P	RNU6-1053P
ENSG00000251247.13	242.707	-0.190313	0.166014	-1.14636	0.251645	0.493367	ENSG00000251247	ZNF345	ZNF345
ENSG00000289810.1	14.7324	-0.643933	0.561866	-1.14606	0.25177	0.49354	ENSG00000289810	NA	ENSG00000289810.1
ENSG00000135898.10	6.30718	-0.94289	0.822725	-1.14606	0.251771	0.49354	ENSG00000135898	GPR55	GPR55
ENSG00000102119.12	1226.39	0.192018	0.167568	1.14591	0.251833	0.493624	ENSG00000102119	EMD	EMD
ENSG00000270257.1	3.67863	1.21743	1.06254	1.14577	0.251889	0.493697	ENSG00000270257	NA	ENSG00000270257.1
ENSG00000278053.5	2994.06	0.140772	0.122868	1.14572	0.251913	0.493706	ENSG00000278053	DDX52	DDX52
ENSG00000272914.1	2.74119	1.42225	1.24146	1.14563	0.251948	0.493738	ENSG00000272914	NA	ENSG00000272914.1
ENSG00000257964.1	2.27557	-1.74205	1.5208	-1.14548	0.252008	0.49382	ENSG00000257964	NA	ENSG00000257964.1
ENSG00000267557.1	1.93459	1.87347	1.63588	1.14524	0.25211	0.49387	ENSG00000267557	NA	ENSG00000267557.1
ENSG00000113721.14	176.016	0.269091	0.234965	1.14524	0.25211	0.49387	ENSG00000113721	PDGFRB	PDGFRB
ENSG00000091732.17	1296.53	0.148658	0.129796	1.14532	0.252078	0.49387	ENSG00000091732	ZC3HC1	ZC3HC1
ENSG00000256981.1	31.6519	-0.417406	0.364448	-1.14531	0.252081	0.49387	ENSG00000256981	TAS2R18P	TAS2R18P
ENSG00000213089.4	7.76946	0.822393	0.718211	1.14506	0.252185	0.493959	ENSG00000213089	NA	ENSG00000213089.4
ENSG00000112339.15	3315.1	-0.138904	0.12131	-1.14504	0.252193	0.493959	ENSG00000112339	HBS1L	HBS1L
ENSG00000233087.8	7.2566	-0.857282	0.748727	-1.14499	0.252215	0.493965	ENSG00000233087	RAB6D	RAB6D
ENSG00000142794.19	297.324	-0.198524	0.173393	-1.14494	0.252236	0.493969	ENSG00000142794	NBPF3	NBPF3
ENSG00000250053.1	2.34768	1.60657	1.4035	1.14469	0.252336	0.494043	ENSG00000250053	NA	ENSG00000250053.1
ENSG00000155229.21	2152.3	-0.155187	0.135564	-1.14475	0.252311	0.494043	ENSG00000155229	MMS19	MMS19
ENSG00000108474.17	353.851	-0.184232	0.160955	-1.14462	0.252368	0.494043	ENSG00000108474	PIGL	PIGL
ENSG00000156831.8	960.639	-0.191924	0.167669	-1.14466	0.25235	0.494043	ENSG00000156831	NSMCE2	NSMCE2
ENSG00000159723.5	2.9378	-1.53795	1.34359	-1.14465	0.252352	0.494043	ENSG00000159723	AGRP	AGRP
ENSG00000287840.1	2.53407	-1.6911	1.47764	-1.14447	0.252431	0.494128	ENSG00000287840	NA	ENSG00000287840.1
ENSG00000279631.1	7.26291	0.868658	0.759156	1.14424	0.252523	0.494272	ENSG00000279631	NA	ENSG00000279631.1
ENSG00000206995.1	3.0102	1.4341	1.25354	1.14404	0.252608	0.4944	ENSG00000206995	NA	ENSG00000206995.1
ENSG00000113194.13	3882.82	0.124572	0.10891	1.14381	0.252702	0.4944	ENSG00000113194	FAF2	FAF2
ENSG00000276547.2	31.0318	-0.42768	0.373887	-1.14388	0.252675	0.4944	ENSG00000276547	PCDHGB5	PCDHGB5
ENSG00000066405.13	24.8096	-0.508866	0.44488	-1.14383	0.252695	0.4944	ENSG00000066405	CLDN18	CLDN18
ENSG00000288930.1	14.5536	-0.621211	0.543032	-1.14397	0.252637	0.4944	ENSG00000288930	LOC124906471	LOC124906471
ENSG00000241278.1	6.44645	-1.0363	0.905959	-1.14387	0.252677	0.4944	ENSG00000241278	ENPP7P4	ENPP7P4
ENSG00000279281.1	26.8281	-0.488498	0.427117	-1.14371	0.252744	0.494445	ENSG00000279281	NA	ENSG00000279281.1
ENSG00000236953.1	2.50932	1.61005	1.40794	1.14355	0.25281	0.494537	ENSG00000236953	NA	ENSG00000236953.1
ENSG00000148396.19	3113.93	0.252257	0.220608	1.14346	0.252847	0.494573	ENSG00000148396	SEC16A	SEC16A
ENSG00000227331.1	4.39023	-1.17296	1.02593	-1.14332	0.252907	0.494654	ENSG00000227331	RPL7AP22	RPL7AP22
ENSG00000089820.17	53.6036	0.365743	0.319942	1.14315	0.252974	0.49472	ENSG00000089820	ARHGAP4	ARHGAP4
ENSG00000104081.14	1647.94	-0.185488	0.162268	-1.1431	0.252998	0.49472	ENSG00000104081	BMF	BMF
ENSG00000274943.1	13.5657	-0.650842	0.569356	-1.14312	0.252989	0.49472	ENSG00000274943	NA	ENSG00000274943.1
ENSG00000168517.11	44.51	-0.385622	0.337441	-1.14278	0.253129	0.494939	ENSG00000168517	HEXIM2	HEXIM2
ENSG00000225075.1	2.33469	1.71158	1.49795	1.14262	0.253196	0.495007	ENSG00000225075	NA	ENSG00000225075.1
ENSG00000243974.1	2.37601	1.55558	1.36145	1.14259	0.253209	0.495007	ENSG00000243974	NA	ENSG00000243974.1
ENSG00000134905.17	2544.09	-0.129434	0.113284	-1.14256	0.25322	0.495007	ENSG00000134905	CARS2	CARS2
ENSG00000253819.3	1.93093	1.86771	1.63518	1.1422	0.253369	0.49526	ENSG00000253819	NA	ENSG00000253819.3
ENSG00000143162.9	1714.56	-0.16669	0.145943	-1.14216	0.253387	0.49526	ENSG00000143162	CREG1	CREG1
ENSG00000162992.5	28.0488	0.459001	0.402159	1.14134	0.253728	0.495888	ENSG00000162992	NEUROD1	NEUROD1
ENSG00000231172.2	3.2053	-1.34641	1.17997	-1.14106	0.253846	0.496083	ENSG00000231172	EVA1A-AS	EVA1A-AS
ENSG00000283372.1	1.64551	2.0249	1.7747	1.14098	0.253876	0.496104	ENSG00000283372	LOC124903587	LOC124903587
ENSG00000170759.11	14198.6	0.12294	0.107755	1.14092	0.253902	0.496117	ENSG00000170759	KIF5B	KIF5B
ENSG00000288934.2	9.73863	0.82748	0.725619	1.14038	0.254129	0.496411	ENSG00000288934	NA	ENSG00000288934.2
ENSG00000291266.1	10.9442	0.804494	0.705397	1.14048	0.254085	0.496411	ENSG00000291266	SMG1P5	SMG1P5
ENSG00000228839.5	8.53276	0.779983	0.683982	1.14036	0.254138	0.496411	ENSG00000228839	NA	ENSG00000228839.5
ENSG00000135845.10	1625.79	0.162791	0.142758	1.14033	0.254147	0.496411	ENSG00000135845	PIGC	PIGC
ENSG00000279432.1	50.4879	-0.391894	0.343637	-1.14043	0.254106	0.496411	ENSG00000279432	NA	ENSG00000279432.1
ENSG00000161179.14	448.2	0.217888	0.19111	1.14012	0.254236	0.496539	ENSG00000161179	YDJC	YDJC
ENSG00000277232.2	6.8639	-0.93821	0.822929	-1.14009	0.254251	0.496539	ENSG00000277232	GTSE1-DT	GTSE1-DT
ENSG00000242375.1	9.37146	0.784946	0.688541	1.14001	0.254281	0.49656	ENSG00000242375	NA	ENSG00000242375.1
ENSG00000289198.1	13.7893	0.705351	0.618902	1.13968	0.254419	0.496719	ENSG00000289198	NA	ENSG00000289198.1
ENSG00000129968.17	1051.59	0.151544	0.132962	1.13975	0.25439	0.496719	ENSG00000129968	ABHD17A	ABHD17A
ENSG00000245534.7	7.25778	-0.89926	0.789024	-1.13971	0.254406	0.496719	ENSG00000245534	RORA-AS1	RORA-AS1
ENSG00000280047.1	14.8806	0.593601	0.520875	1.13962	0.254443	0.496729	ENSG00000280047	NA	ENSG00000280047.1
ENSG00000263982.1	13.4727	-0.648109	0.568852	-1.13933	0.254566	0.496933	ENSG00000263982	NA	ENSG00000263982.1
ENSG00000130787.14	540.746	-0.191626	0.168199	-1.13928	0.254586	0.496935	ENSG00000130787	HIP1R	HIP1R
ENSG00000143603.19	1016.59	-0.157838	0.138554	-1.13918	0.254629	0.49698	ENSG00000143603	KCNN3	KCNN3
ENSG00000288061.3	14.2747	-0.612388	0.537615	-1.13908	0.254668	0.49702	ENSG00000288061	NA	ENSG00000288061.3
ENSG00000185710.10	2.62285	1.42729	1.25321	1.13891	0.254741	0.497098	ENSG00000185710	SMG1P4	SMG1P4
ENSG00000236480.1	9.6656	0.776969	0.682212	1.1389	0.254746	0.497098	ENSG00000236480	NA	ENSG00000236480.1
ENSG00000107295.10	16.2988	0.57417	0.504224	1.13872	0.25482	0.497195	ENSG00000107295	SH3GL2	SH3GL2
ENSG00000237263.1	13.7499	-0.678346	0.595726	-1.13869	0.254834	0.497195	ENSG00000237263	NA	ENSG00000237263.1
ENSG00000115286.21	1165.59	-0.191472	0.168158	-1.13864	0.254853	0.497195	ENSG00000115286	NDUFS7	NDUFS7
ENSG00000147614.4	2.32727	1.72401	1.5147	1.13819	0.255042	0.497348	ENSG00000147614	ATP6V0D2	ATP6V0D2
ENSG00000260526.1	37.2647	0.423628	0.372163	1.13829	0.255001	0.497348	ENSG00000260526	NA	ENSG00000260526.1
ENSG00000289393.1	32.7462	0.411021	0.361068	1.13835	0.254975	0.497348	ENSG00000289393	NA	ENSG00000289393.1
ENSG00000237054.9	9.00536	-0.833924	0.732536	-1.13841	0.254951	0.497348	ENSG00000237054	PRMT5-AS1	PRMT5-AS1
ENSG00000226977.1	3.32023	-1.33858	1.17604	-1.13821	0.255035	0.497348	ENSG00000226977	NA	ENSG00000226977.1
ENSG00000280353.1	2.85872	-1.44255	1.26742	-1.13818	0.255046	0.497348	ENSG00000280353	NA	ENSG00000280353.1
ENSG00000261351.2	24.0692	-0.479366	0.421279	-1.13788	0.255169	0.497516	ENSG00000261351	NA	ENSG00000261351.2
ENSG00000104903.5	26.4643	-0.485509	0.426674	-1.13789	0.255165	0.497516	ENSG00000104903	LYL1	LYL1
ENSG00000249635.1	3.12548	1.36465	1.1995	1.13768	0.255253	0.497574	ENSG00000249635	LOC101929577	LOC101929577
ENSG00000080561.14	100.435	0.288481	0.253571	1.13767	0.255257	0.497574	ENSG00000080561	MID2	MID2
ENSG00000251322.11	334.162	-0.221524	0.194715	-1.13768	0.255254	0.497574	ENSG00000251322	SHANK3	SHANK3
ENSG00000244242.2	2.36008	1.57317	1.38299	1.13752	0.255322	0.497628	ENSG00000244242	IFITM10	IFITM10
ENSG00000173698.18	25.0773	-0.473882	0.416577	-1.13756	0.255303	0.497628	ENSG00000173698	ADGRG2	ADGRG2
ENSG00000154001.14	2962.58	-0.151778	0.13347	-1.13717	0.255468	0.497874	ENSG00000154001	PPP2R5E	PPP2R5E
ENSG00000227006.2	11.0237	0.691594	0.608269	1.13699	0.255544	0.497986	ENSG00000227006	LOC124904542	LOC124904542
ENSG00000269902.1	28.701	0.472002	0.415185	1.13685	0.255603	0.498063	ENSG00000269902	NA	ENSG00000269902.1
ENSG00000246763.7	57.0624	-0.321829	0.28314	-1.13664	0.255688	0.498192	ENSG00000246763	RGMB-AS1	RGMB-AS1
ENSG00000105135.16	873.231	-0.156903	0.138061	-1.13648	0.255756	0.498289	ENSG00000105135	HACL2	HACL2
ENSG00000164619.10	2.79616	-1.41655	1.24675	-1.13619	0.255876	0.498448	ENSG00000164619	BMPER	BMPER
ENSG00000257851.2	3.11149	-1.44875	1.27509	-1.13619	0.255876	0.498448	ENSG00000257851	HNRNPA3P10	HNRNPA3P10
ENSG00000115592.13	5.40394	0.982115	0.864646	1.13586	0.256016	0.498676	ENSG00000115592	PRKAG3	PRKAG3
ENSG00000241489.8	13.781	0.673087	0.59276	1.13551	0.25616	0.498676	ENSG00000241489	NA	ENSG00000241489.8
ENSG00000176401.6	147.13	0.251187	0.221192	1.13561	0.256121	0.498676	ENSG00000176401	EID2B	EID2B
ENSG00000141568.21	1731.66	0.161006	0.14177	1.13569	0.256088	0.498676	ENSG00000141568	FOXK2	FOXK2
ENSG00000167232.14	816.746	0.146185	0.128728	1.13562	0.256117	0.498676	ENSG00000167232	ZNF91	ZNF91
ENSG00000134152.11	2364.86	0.138799	0.12224	1.13546	0.256184	0.498676	ENSG00000134152	KATNBL1	KATNBL1
ENSG00000077097.17	8627.38	-0.15832	0.139391	-1.1358	0.25604	0.498676	ENSG00000077097	TOP2B	TOP2B
ENSG00000262873.2	8.07073	-0.827015	0.72833	-1.13549	0.256168	0.498676	ENSG00000262873	NA	ENSG00000262873.2
ENSG00000203650.9	6.4097	-1.06289	0.935997	-1.13557	0.256136	0.498676	ENSG00000203650	LINC01285	LINC01285
ENSG00000267085.1	3.60119	-1.30686	1.15095	-1.13546	0.256183	0.498676	ENSG00000267085	NA	ENSG00000267085.1
ENSG00000273174.1	4.75083	1.08897	0.959142	1.13536	0.256224	0.498717	ENSG00000273174	NA	ENSG00000273174.1
ENSG00000271670.1	5.9756	0.974822	0.858668	1.13527	0.256261	0.498743	ENSG00000271670	NA	ENSG00000271670.1
ENSG00000118894.15	272.596	-0.215396	0.189737	-1.13524	0.256276	0.498743	ENSG00000118894	EEF2KMT	EEF2KMT
ENSG00000105771.14	1362.53	0.155205	0.136765	1.13483	0.256446	0.499031	ENSG00000105771	SMG9	SMG9
ENSG00000132912.13	2838.94	0.134324	0.118369	1.13479	0.256462	0.499031	ENSG00000132912	DCTN4	DCTN4
ENSG00000136699.20	1560.98	0.191488	0.168782	1.13453	0.256573	0.49913	ENSG00000136699	SMPD4	SMPD4
ENSG00000116031.9	5.17517	-1.08342	0.954987	-1.13449	0.256589	0.49913	ENSG00000116031	CD207	CD207
ENSG00000154864.14	5.17517	-1.08342	0.954987	-1.13449	0.256589	0.49913	ENSG00000154864	PIEZO2	PIEZO2
ENSG00000263729.1	1.7436	-2.02289	1.78301	-1.13454	0.256568	0.49913	ENSG00000263729	NA	ENSG00000263729.1
ENSG00000254485.5	1.81769	-1.83818	1.62061	-1.13425	0.25669	0.499251	ENSG00000254485	NA	ENSG00000254485.5
ENSG00000253336.1	1.81769	-1.83818	1.62061	-1.13425	0.25669	0.499251	ENSG00000253336	LOC392266	LOC392266
ENSG00000157306.14	38.9928	-0.378497	0.333713	-1.1342	0.256712	0.499257	ENSG00000157306	NA	ENSG00000157306.14
ENSG00000253671.3	1.62204	2.0055	1.76877	1.13384	0.256862	0.499292	ENSG00000253671	NA	ENSG00000253671.3
ENSG00000251972.1	1.90794	1.83514	1.61828	1.13401	0.256791	0.499292	ENSG00000251972	RNU6-123P	RNU6-123P
ENSG00000252636.1	6.49289	0.887634	0.78286	1.13384	0.256864	0.499292	ENSG00000252636	RNU6-826P	RNU6-826P
ENSG00000101365.21	3561.37	0.165118	0.145595	1.13409	0.256756	0.499292	ENSG00000101365	IDH3B	IDH3B
ENSG00000198873.12	491.058	0.157446	0.138856	1.13388	0.256845	0.499292	ENSG00000198873	GRK5	GRK5
ENSG00000249212.1	3.3563	-1.304	1.15006	-1.13385	0.256858	0.499292	ENSG00000249212	NA	ENSG00000249212.1
ENSG00000232406.8	3.3563	-1.304	1.15006	-1.13385	0.256858	0.499292	ENSG00000232406	NA	ENSG00000232406.8
ENSG00000186973.11	75.5095	-0.313372	0.276393	-1.13379	0.256883	0.499294	ENSG00000186973	CFAP144	CFAP144
ENSG00000071994.11	1937.63	-0.142888	0.126035	-1.13371	0.256915	0.499319	ENSG00000071994	PDCD2	PDCD2
ENSG00000110448.11	6.84202	0.88045	0.776723	1.13354	0.256986	0.499344	ENSG00000110448	CD5	CD5
ENSG00000279894.1	22.2399	-0.518887	0.457741	-1.13358	0.25697	0.499344	ENSG00000279894	NA	ENSG00000279894.1
ENSG00000198865.10	10.1753	-0.723124	0.63791	-1.13358	0.256969	0.499344	ENSG00000198865	CCDC152	CCDC152
ENSG00000127980.16	816.029	0.154637	0.13643	1.13345	0.257024	0.499355	ENSG00000127980	PEX1	PEX1
ENSG00000171970.14	24.2388	-0.491056	0.433244	-1.13344	0.25703	0.499355	ENSG00000171970	ZNF57	ZNF57
ENSG00000006125.18	7410	-0.144056	0.127103	-1.13339	0.257052	0.499362	ENSG00000006125	AP2B1	AP2B1
ENSG00000255503.1	3.34801	1.32604	1.17009	1.13328	0.257097	0.499406	ENSG00000255503	LINC02951	LINC02951
ENSG00000148832.16	30.977	0.449334	0.396524	1.13318	0.257138	0.499406	ENSG00000148832	PAOX	PAOX
ENSG00000083937.10	1750.57	-0.13448	0.118675	-1.13318	0.257139	0.499406	ENSG00000083937	CHMP2B	CHMP2B
ENSG00000176018.13	2125.95	-0.173338	0.15297	-1.13315	0.257151	0.499406	ENSG00000176018	LYSMD3	LYSMD3
ENSG00000147059.9	4.53743	-1.12937	0.997027	-1.13274	0.257324	0.499705	ENSG00000147059	SPIN2A	SPIN2A
ENSG00000172426.16	73.3719	0.295031	0.260483	1.13263	0.25737	0.499756	ENSG00000172426	RSPH9	RSPH9
ENSG00000143845.15	472.614	0.164996	0.145683	1.13257	0.257393	0.499765	ENSG00000143845	ETNK2	ETNK2
ENSG00000235701.1	1.78678	-1.92314	1.6982	-1.13246	0.257443	0.499824	ENSG00000235701	NA	ENSG00000235701.1
ENSG00000196455.8	1613.76	-0.157324	0.138943	-1.13229	0.257514	0.499908	ENSG00000196455	PIK3R4	PIK3R4
ENSG00000167904.16	1269.84	-0.158167	0.139691	-1.13226	0.257524	0.499908	ENSG00000167904	TMEM68	TMEM68
ENSG00000170473.17	1167.98	0.187586	0.165704	1.13206	0.25761	0.5	ENSG00000170473	PYM1	PYM1
ENSG00000263272.1	80.1357	-0.317405	0.280374	-1.13208	0.257602	0.5	ENSG00000263272	NA	ENSG00000263272.1
ENSG00000280354.1	3.16501	1.38539	1.22407	1.13179	0.257724	0.500106	ENSG00000280354	NA	ENSG00000280354.1
ENSG00000232912.6	9.24402	0.7561	0.668057	1.13179	0.257722	0.500106	ENSG00000232912	NA	ENSG00000232912.6
ENSG00000010932.17	19.9762	-0.599401	0.52963	-1.13173	0.257746	0.500106	ENSG00000010932	FMO1	FMO1
ENSG00000286460.1	1.80577	-1.82884	1.61601	-1.1317	0.25776	0.500106	ENSG00000286460	NA	ENSG00000286460.1
ENSG00000229261.1	2.1137	-1.99332	1.76113	-1.13184	0.257703	0.500106	ENSG00000229261	LOC101928994	LOC101928994
ENSG00000277959.1	11.6783	0.751362	0.664143	1.13133	0.257918	0.500375	ENSG00000277959	NA	ENSG00000277959.1
ENSG00000113712.19	5707.67	0.125443	0.110891	1.13123	0.257957	0.500413	ENSG00000113712	CSNK1A1	CSNK1A1
ENSG00000170854.18	907.689	0.144313	0.127586	1.13111	0.258009	0.500478	ENSG00000170854	RIOX2	RIOX2
ENSG00000169255.15	907.576	0.160651	0.142043	1.131	0.258054	0.500527	ENSG00000169255	B3GALNT1	B3GALNT1
ENSG00000279713.1	2.41739	-1.6463	1.45586	-1.13081	0.258135	0.500647	ENSG00000279713	NA	ENSG00000279713.1
ENSG00000258881.6	12.5392	-0.659128	0.583006	-1.13057	0.258237	0.500808	ENSG00000258881	NA	ENSG00000258881.6
ENSG00000164400.6	10.2209	0.729553	0.645327	1.13052	0.258258	0.500812	ENSG00000164400	CSF2	CSF2
ENSG00000259562.2	27.1666	-0.500159	0.442551	-1.13017	0.258403	0.501056	ENSG00000259562	NA	ENSG00000259562.2
ENSG00000089597.18	9364.28	0.213693	0.189106	1.13002	0.258468	0.501145	ENSG00000089597	GANAB	GANAB
ENSG00000104381.14	851.824	0.16818	0.148917	1.12935	0.25875	0.501616	ENSG00000104381	GDAP1	GDAP1
ENSG00000258515.1	10.8372	-0.712141	0.630564	-1.12937	0.258741	0.501616	ENSG00000258515	NA	ENSG00000258515.1
ENSG00000215067.12	136.768	0.236705	0.209605	1.12929	0.258774	0.501624	ENSG00000215067	NA	ENSG00000215067.12
ENSG00000227543.5	15.2379	-0.605483	0.536181	-1.12925	0.258792	0.501624	ENSG00000227543	NA	ENSG00000227543.5
ENSG00000255139.2	10.0277	0.751845	0.665986	1.12892	0.258931	0.501857	ENSG00000255139	NA	ENSG00000255139.2
ENSG00000291027.1	52.5642	-0.37031	0.328055	-1.1288	0.25898	0.501915	ENSG00000291027	UBE2Q2P1	UBE2Q2P1
ENSG00000196517.13	88.3968	-0.311643	0.276095	-1.12875	0.259002	0.50192	ENSG00000196517	SLC6A9	SLC6A9
ENSG00000288683.1	1.85697	1.79423	1.58971	1.12865	0.259046	0.501967	ENSG00000288683	NA	ENSG00000288683.1
ENSG00000289468.1	18.0738	-0.570446	0.505523	-1.12843	0.259139	0.502074	ENSG00000289468	NA	ENSG00000289468.1
ENSG00000235027.1	2.06807	-1.90471	1.68792	-1.12843	0.259137	0.502074	ENSG00000235027	PRADX	PRADX
ENSG00000216906.2	2.30732	1.74761	1.54933	1.12798	0.259329	0.502405	ENSG00000216906	NA	ENSG00000216906.2
ENSG00000115935.19	1846.41	0.180637	0.160159	1.12786	0.259379	0.502465	ENSG00000115935	WIPF1	WIPF1
ENSG00000213051.3	1.89637	1.74383	1.54649	1.1276	0.259487	0.502511	ENSG00000213051	RPL5P5	RPL5P5
ENSG00000260496.3	1.89637	1.74383	1.54649	1.1276	0.259487	0.502511	ENSG00000260496	NA	ENSG00000260496.3
ENSG00000129646.16	23.2282	0.481106	0.426698	1.12751	0.259528	0.502511	ENSG00000129646	QRICH2	QRICH2
ENSG00000077458.13	1501.72	-0.142339	0.126251	-1.12743	0.259561	0.502511	ENSG00000077458	FAM76B	FAM76B
ENSG00000039319.17	2523.63	-0.183983	0.16315	-1.12769	0.259451	0.502511	ENSG00000039319	ZFYVE16	ZFYVE16
ENSG00000289868.1	7.73484	-0.84572	0.750143	-1.12741	0.259568	0.502511	ENSG00000289868	NA	ENSG00000289868.1
ENSG00000140795.13	6.57173	-1.09902	0.974544	-1.12773	0.259434	0.502511	ENSG00000140795	MYLK3	MYLK3
ENSG00000241169.1	3.68997	-1.29865	1.15178	-1.12751	0.259527	0.502511	ENSG00000241169	NA	ENSG00000241169.1
ENSG00000153093.21	3.13086	-1.40704	1.24805	-1.12739	0.259576	0.502511	ENSG00000153093	ACOXL	ACOXL
ENSG00000184441.4	40.1736	0.386431	0.342837	1.12716	0.259675	0.502666	ENSG00000184441	NA	ENSG00000184441.4
ENSG00000276261.1	24.8332	-0.47593	0.422265	-1.12709	0.259705	0.502686	ENSG00000276261	NA	ENSG00000276261.1
ENSG00000057663.16	1755.52	0.167452	0.148584	1.12698	0.25975	0.502724	ENSG00000057663	ATG5	ATG5
ENSG00000101846.9	573.02	-0.226862	0.201306	-1.12695	0.259763	0.502724	ENSG00000101846	STS	STS
ENSG00000285692.1	8.94135	0.821783	0.729274	1.12685	0.259806	0.50276	ENSG00000285692	NA	ENSG00000285692.1
ENSG00000182196.14	37.372	0.3947	0.350293	1.12677	0.25984	0.50276	ENSG00000182196	ARL6IP4	ARL6IP4
ENSG00000232970.1	4.07803	-1.22861	1.09035	-1.1268	0.259825	0.50276	ENSG00000232970	NA	ENSG00000232970.1
ENSG00000234031.1	4.52516	-1.10255	0.978579	-1.12668	0.259876	0.502794	ENSG00000234031	RPS3AP44	RPS3AP44
ENSG00000115677.18	16927.1	-0.163661	0.14527	-1.1266	0.259912	0.502825	ENSG00000115677	HDLBP	HDLBP
ENSG00000250966.2	29.8779	-0.440386	0.390962	-1.12642	0.259989	0.5029	ENSG00000250966	NA	ENSG00000250966.2
ENSG00000237686.8	171.601	-1.33829	1.18807	-1.12644	0.259978	0.5029	ENSG00000237686	SCIRT	SCIRT
ENSG00000163520.14	75.5602	-0.296577	0.263304	-1.12637	0.26001	0.502905	ENSG00000163520	FBLN2	FBLN2
ENSG00000119681.12	812.526	0.235221	0.208883	1.12609	0.260128	0.503022	ENSG00000119681	LTBP2	LTBP2
ENSG00000254717.3	9.08712	-0.839573	0.745567	-1.12609	0.260129	0.503022	ENSG00000254717	GLYATL1P2	GLYATL1P2
ENSG00000223642.7	4.61661	-1.1124	0.987817	-1.12612	0.260116	0.503022	ENSG00000223642	NA	ENSG00000223642.7
ENSG00000253347.1	7.21624	-0.923041	0.819731	-1.12603	0.260154	0.503033	ENSG00000253347	NA	ENSG00000253347.1
ENSG00000161048.12	774.035	-0.176209	0.156499	-1.12594	0.26019	0.503065	ENSG00000161048	NAPEPLD	NAPEPLD
ENSG00000204869.9	2.87251	1.42704	1.26777	1.12563	0.260323	0.503209	ENSG00000204869	IGFL4	IGFL4
ENSG00000235298.1	7.90007	0.805666	0.715725	1.12566	0.260308	0.503209	ENSG00000235298	NA	ENSG00000235298.1
ENSG00000271964.1	15.7618	0.564666	0.501664	1.12559	0.260341	0.503209	ENSG00000271964	NA	ENSG00000271964.1
ENSG00000187187.14	215.228	-0.201806	0.179287	-1.1256	0.260335	0.503209	ENSG00000187187	ZNF546	ZNF546
ENSG00000291075.1	126.745	0.251132	0.223159	1.12535	0.26044	0.503364	ENSG00000291075	FRG1HP	FRG1HP
ENSG00000137274.13	1012.54	0.15226	0.135314	1.12523	0.26049	0.503386	ENSG00000137274	BPHL	BPHL
ENSG00000114767.7	816.091	-0.241409	0.214537	-1.12526	0.26048	0.503386	ENSG00000114767	RRP9	RRP9
ENSG00000175193.14	506.294	0.210176	0.186814	1.12506	0.260564	0.503492	ENSG00000175193	PARL	PARL
ENSG00000232696.1	4.9129	-1.09485	0.973199	-1.125	0.260588	0.5035	ENSG00000232696	NA	ENSG00000232696.1
ENSG00000218073.1	1.72859	-1.97419	1.75578	-1.12439	0.260846	0.503961	ENSG00000218073	NA	ENSG00000218073.1
ENSG00000180535.4	2.35427	1.69474	1.50751	1.1242	0.260928	0.504045	ENSG00000180535	BHLHA15	BHLHA15
ENSG00000285646.2	10.058	0.700455	0.623057	1.12422	0.260918	0.504045	ENSG00000285646	NA	ENSG00000285646.2
ENSG00000236499.3	7.3314	-0.849452	0.755706	-1.12405	0.260991	0.504131	ENSG00000236499	LINC00896	LINC00896
ENSG00000290653.1	1.87877	1.97806	1.76033	1.12369	0.261146	0.504291	ENSG00000290653	NA	ENSG00000290653.1
ENSG00000140995.17	2106.62	0.135298	0.120407	1.12367	0.261151	0.504291	ENSG00000140995	DEF8	DEF8
ENSG00000162757.4	8.31898	-0.79654	0.70881	-1.12377	0.26111	0.504291	ENSG00000162757	C1orf74	C1orf74
ENSG00000258902.2	2.54114	-1.6084	1.43129	-1.12374	0.261123	0.504291	ENSG00000258902	NA	ENSG00000258902.2
ENSG00000170632.14	940.828	-0.159412	0.141876	-1.1236	0.261182	0.504312	ENSG00000170632	ARMC10	ARMC10
ENSG00000250608.2	27.1936	0.480034	0.42727	1.12349	0.26123	0.504368	ENSG00000250608	NUDT16-DT	NUDT16-DT
ENSG00000260853.2	62.2616	0.309318	0.275347	1.12338	0.261278	0.504423	ENSG00000260853	NFATC2IP-AS1	NFATC2IP-AS1
ENSG00000181610.13	1712.41	-0.171385	0.152595	-1.12314	0.261377	0.504578	ENSG00000181610	MRPS23	MRPS23
ENSG00000162391.12	1.69626	-1.87441	1.66926	-1.1229	0.261481	0.504703	ENSG00000162391	FAM151A	FAM151A
ENSG00000262481.5	1.69626	-1.87441	1.66926	-1.1229	0.261481	0.504703	ENSG00000262481	NA	ENSG00000262481.5
ENSG00000289168.1	4.38173	-1.14706	1.02163	-1.12277	0.261534	0.504769	ENSG00000289168	LOC124904294	LOC124904294
ENSG00000139973.18	2.19319	-1.71038	1.52349	-1.12268	0.261574	0.50481	ENSG00000139973	SYT16	SYT16
ENSG00000139914.7	2.53648	1.40264	1.24956	1.12251	0.261647	0.504912	ENSG00000139914	FITM1	FITM1
ENSG00000163867.17	713.352	-0.15398	0.137181	-1.12246	0.261668	0.504916	ENSG00000163867	ZMYM6	ZMYM6
ENSG00000224376.3	26.1992	0.491349	0.437779	1.12237	0.261707	0.504953	ENSG00000224376	NA	ENSG00000224376.3
ENSG00000267058.1	68.6584	-0.293482	0.261527	-1.12219	0.261784	0.505064	ENSG00000267058	NA	ENSG00000267058.1
ENSG00000177108.5	9.39959	-0.832792	0.7422	-1.12206	0.261837	0.505131	ENSG00000177108	ZDHHC22	ZDHHC22
ENSG00000230772.1	2.74485	1.46448	1.30529	1.12196	0.26188	0.505176	ENSG00000230772	VN1R108P	VN1R108P
ENSG00000225082.2	2.21424	1.56874	1.39837	1.12183	0.261933	0.50524	ENSG00000225082	NA	ENSG00000225082.2
ENSG00000183018.9	6.32984	-1.04736	0.934102	-1.12124	0.262184	0.505669	ENSG00000183018	SPNS2	SPNS2
ENSG00000251756.1	5.19416	-1.04989	0.936418	-1.12118	0.262213	0.505669	ENSG00000251756	RNA5SP385	RNA5SP385
ENSG00000272428.1	4.58495	-1.06355	0.948579	-1.1212	0.262202	0.505669	ENSG00000272428	NA	ENSG00000272428.1
ENSG00000176953.13	1327.65	0.146976	0.131106	1.12104	0.26227	0.505742	ENSG00000176953	NFATC2IP	NFATC2IP
ENSG00000288964.1	2.69681	-1.40077	1.24987	-1.12073	0.262402	0.50596	ENSG00000288964	LOC107986935	LOC107986935
ENSG00000290956.1	7.12934	0.844067	0.753177	1.12068	0.262426	0.505967	ENSG00000290956	WASHC2EP	WASHC2EP
ENSG00000285531.1	9.27758	-0.751481	0.670625	-1.12057	0.262472	0.505982	ENSG00000285531	NA	ENSG00000285531.1
ENSG00000270604.5	5.83343	-0.981841	0.876198	-1.12057	0.262471	0.505982	ENSG00000270604	NA	ENSG00000270604.5
ENSG00000155367.16	41.298	0.363206	0.324271	1.12007	0.262684	0.50632	ENSG00000155367	PPM1J	PPM1J
ENSG00000167220.12	215.637	-0.236674	0.211304	-1.12006	0.262686	0.50632	ENSG00000167220	HDHD2	HDHD2
ENSG00000160688.19	1531.62	0.135192	0.120722	1.11986	0.262772	0.506448	ENSG00000160688	FLAD1	FLAD1
ENSG00000267277.2	5.82528	0.921032	0.822632	1.11962	0.262877	0.50654	ENSG00000267277	NA	ENSG00000267277.2
ENSG00000203546.7	10.9071	-0.736838	0.658117	-1.11961	0.262878	0.50654	ENSG00000203546	NA	ENSG00000203546.7
ENSG00000240882.1	1.75846	-1.84817	1.65072	-1.11962	0.262876	0.50654	ENSG00000240882	PTOV1P1	PTOV1P1
ENSG00000232282.1	2.22414	-1.70499	1.52327	-1.11929	0.263015	0.506767	ENSG00000232282	MTND1P32	MTND1P32
ENSG00000223429.1	2.72914	-1.45608	1.30136	-1.11889	0.263185	0.507058	ENSG00000223429	NA	ENSG00000223429.1
ENSG00000132305.22	5592.64	-0.124848	0.111592	-1.11879	0.263228	0.507103	ENSG00000132305	IMMT	IMMT
ENSG00000286602.1	6.63437	-0.915092	0.817982	-1.11872	0.26326	0.507128	ENSG00000286602	NA	ENSG00000286602.1
ENSG00000147316.15	1263.43	0.134386	0.12014	1.11859	0.263317	0.507199	ENSG00000147316	MCPH1	MCPH1
ENSG00000285761.1	7.26775	0.842457	0.753304	1.11835	0.263417	0.507356	ENSG00000285761	LOC107987440	LOC107987440
ENSG00000155111.15	1140.81	0.180771	0.161673	1.11812	0.263514	0.507504	ENSG00000155111	CDK19	CDK19
ENSG00000213609.3	11.9974	-0.740262	0.662142	-1.11798	0.263576	0.507585	ENSG00000213609	RPL7AP50	RPL7AP50
ENSG00000272702.1	2.74379	-1.45246	1.2994	-1.11779	0.263656	0.507703	ENSG00000272702	NA	ENSG00000272702.1
ENSG00000158473.8	2.27407	1.49967	1.34173	1.11771	0.263689	0.507729	ENSG00000158473	CD1D	CD1D
ENSG00000100196.11	3026.86	-0.184427	0.165015	-1.11764	0.263721	0.507754	ENSG00000100196	KDELR3	KDELR3
ENSG00000198522.14	1913.59	0.153958	0.137808	1.1172	0.263911	0.508081	ENSG00000198522	GPN1	GPN1
ENSG00000134077.16	1353.82	-0.129704	0.116124	-1.11694	0.26402	0.508253	ENSG00000134077	THUMPD3	THUMPD3
ENSG00000100124.15	899.126	-0.138288	0.123818	-1.11686	0.264054	0.508282	ENSG00000100124	ANKRD54	ANKRD54
ENSG00000071073.13	74.1316	0.284103	0.254404	1.11674	0.264104	0.508341	ENSG00000071073	MGAT4A	MGAT4A
ENSG00000176834.14	885.662	-0.147644	0.132217	-1.11668	0.264133	0.50836	ENSG00000176834	VSIG10	VSIG10
ENSG00000256751.6	2.29127	1.71697	1.5379	1.11644	0.264235	0.508372	ENSG00000256751	PLBD1-AS1	PLBD1-AS1
ENSG00000168175.16	7027.46	-0.130165	0.116585	-1.11648	0.264217	0.508372	ENSG00000168175	MAPK1IP1L	MAPK1IP1L
ENSG00000113318.11	1050.99	-0.160148	0.143434	-1.11653	0.264196	0.508372	ENSG00000113318	MSH3	MSH3
ENSG00000227775.3	67.302	-0.316571	0.283535	-1.11651	0.264202	0.508372	ENSG00000227775	NA	ENSG00000227775.3
ENSG00000222108.1	3.8681	-1.22133	1.09396	-1.11643	0.264237	0.508372	ENSG00000222108	RNA5SP317	RNA5SP317
ENSG00000130382.9	983.904	0.164523	0.14742	1.11602	0.264414	0.508675	ENSG00000130382	MLLT1	MLLT1
ENSG00000287334.1	1.90038	1.74212	1.56111	1.11595	0.264444	0.508696	ENSG00000287334	NA	ENSG00000287334.1
ENSG00000225767.1	4.92551	-1.10979	0.994532	-1.1159	0.264467	0.508702	ENSG00000225767	FAF1-AS1	FAF1-AS1
ENSG00000099956.20	4439.75	0.122815	0.110096	1.11552	0.264627	0.508824	ENSG00000099956	SMARCB1	SMARCB1
ENSG00000187189.11	1063.36	-0.184705	0.16556	-1.11563	0.264579	0.508824	ENSG00000187189	TSPYL4	TSPYL4
ENSG00000169599.13	1495.97	-0.185344	0.166148	-1.11553	0.264623	0.508824	ENSG00000169599	NFU1	NFU1
ENSG00000253485.3	18.7123	-0.548679	0.491847	-1.11555	0.264615	0.508824	ENSG00000253485	PCDHGA5	PCDHGA5
ENSG00000229721.3	2.85955	-1.50966	1.35322	-1.1156	0.264593	0.508824	ENSG00000229721	RPS8P7	RPS8P7
ENSG00000103089.9	3.48247	-1.32089	1.18418	-1.11545	0.264656	0.508841	ENSG00000103089	FA2H	FA2H
ENSG00000279440.1	11.9245	0.717806	0.643601	1.1153	0.264723	0.508931	ENSG00000279440	NA	ENSG00000279440.1
ENSG00000089123.16	400.911	-0.160027	0.143489	-1.11525	0.264742	0.508931	ENSG00000089123	TASP1	TASP1
ENSG00000149927.18	16.2978	-0.599819	0.537976	-1.11496	0.26487	0.50914	ENSG00000149927	DOC2A	DOC2A
ENSG00000188322.8	329.521	-0.215598	0.193413	-1.1147	0.264978	0.509253	ENSG00000188322	SBK1	SBK1
ENSG00000249494.6	3.20186	-1.28881	1.15617	-1.11472	0.264972	0.509253	ENSG00000249494	NA	ENSG00000249494.6
ENSG00000269907.1	3.0009	-1.41074	1.2656	-1.11468	0.264987	0.509253	ENSG00000269907	NA	ENSG00000269907.1
ENSG00000022277.13	4210.3	0.165935	0.148893	1.11445	0.265085	0.509405	ENSG00000022277	RTF2	RTF2
ENSG00000185758.9	2.95264	1.32831	1.19216	1.11421	0.265189	0.509567	ENSG00000185758	CLDN24	CLDN24
ENSG00000233593.12	23.9092	0.522673	0.469255	1.11384	0.26535	0.509801	ENSG00000233593	LINC02609	LINC02609
ENSG00000115904.15	2852.28	0.169946	0.152577	1.11384	0.26535	0.509801	ENSG00000115904	SOS1	SOS1
ENSG00000179163.12	1540.61	-0.148346	0.133235	-1.11342	0.26553	0.510072	ENSG00000179163	FUCA1	FUCA1
ENSG00000283611.2	3.15398	-1.35121	1.21354	-1.11344	0.26552	0.510072	ENSG00000283611	TMEM274P	TMEM274P
ENSG00000139343.11	1124.07	-0.173838	0.156139	-1.11335	0.265556	0.510085	ENSG00000139343	SNRPF	SNRPF
ENSG00000287680.1	2.2353	-1.55223	1.39435	-1.11323	0.26561	0.51015	ENSG00000287680	NA	ENSG00000287680.1
ENSG00000237886.2	12.7555	-0.718541	0.645662	-1.11288	0.265762	0.510405	ENSG00000237886	NALT1	NALT1
ENSG00000113327.17	4.7394	-1.07679	0.967625	-1.11282	0.265786	0.510413	ENSG00000113327	GABRG2	GABRG2
ENSG00000270589.1	15.6053	0.602262	0.541256	1.11271	0.265832	0.510465	ENSG00000270589	NA	ENSG00000270589.1
ENSG00000184599.14	25.7771	0.484864	0.435785	1.11262	0.26587	0.510501	ENSG00000184599	TAFA3	TAFA3
ENSG00000170373.9	2.78425	-1.40984	1.26739	-1.1124	0.265966	0.510647	ENSG00000170373	CST1	CST1
ENSG00000234504.2	5.8127	1.07071	0.962615	1.11229	0.266012	0.510697	ENSG00000234504	NA	ENSG00000234504.2
ENSG00000101883.6	10.9415	-0.84651	0.761252	-1.112	0.266139	0.510904	ENSG00000101883	RHOXF1	RHOXF1
ENSG00000265496.5	2.12339	1.59368	1.4335	1.11174	0.266248	0.511076	ENSG00000265496	NA	ENSG00000265496.5
ENSG00000244232.3	3.324	-1.34153	1.20697	-1.11149	0.266359	0.511251	ENSG00000244232	RN7SL698P	RN7SL698P
ENSG00000207721.1	11.3391	-0.712195	0.640791	-1.11143	0.266382	0.511259	ENSG00000207721	MIR186	MIR186
ENSG00000228625.1	3.55688	1.19842	1.07832	1.11138	0.266406	0.511267	ENSG00000228625	NA	ENSG00000228625.1
ENSG00000160951.4	4.83155	1.00605	0.905349	1.11123	0.266471	0.511353	ENSG00000160951	PTGER1	PTGER1
ENSG00000253708.1	3.23063	1.30054	1.1706	1.111	0.266567	0.511501	ENSG00000253708	NA	ENSG00000253708.1
ENSG00000268583.2	6.77126	-0.856868	0.771308	-1.11093	0.266599	0.511524	ENSG00000268583	NA	ENSG00000268583.2
ENSG00000167311.14	19.9597	-0.542303	0.488314	-1.11056	0.266757	0.51179	ENSG00000167311	ART5	ART5
ENSG00000289347.1	11.7266	0.744654	0.670594	1.11044	0.266809	0.51185	ENSG00000289347	NA	ENSG00000289347.1
ENSG00000261135.1	1.67587	-1.96561	1.77019	-1.1104	0.266827	0.51185	ENSG00000261135	NA	ENSG00000261135.1
ENSG00000241409.1	3.28492	-1.29958	1.17055	-1.11022	0.266902	0.511956	ENSG00000241409	NA	ENSG00000241409.1
ENSG00000152904.11	1533.34	0.142858	0.128686	1.11013	0.266944	0.511999	ENSG00000152904	GGPS1	GGPS1
ENSG00000212743.2	3.40602	-1.33587	1.20342	-1.11007	0.26697	0.512011	ENSG00000212743	NA	ENSG00000212743.2
ENSG00000235989.4	7.85145	0.843048	0.759529	1.10996	0.267015	0.51206	ENSG00000235989	MORC2-AS1	MORC2-AS1
ENSG00000108389.10	2058.95	0.188832	0.170133	1.10991	0.267039	0.512067	ENSG00000108389	MTMR4	MTMR4
ENSG00000109501.15	980.566	-0.136591	0.123093	-1.10966	0.267146	0.512236	ENSG00000109501	WFS1	WFS1
ENSG00000214810.4	4.68255	-1.05387	0.949802	-1.10956	0.267187	0.512277	ENSG00000214810	NA	ENSG00000214810.4
ENSG00000120805.14	3458.45	0.147957	0.133358	1.10947	0.267226	0.512314	ENSG00000120805	ARL1	ARL1
ENSG00000112874.10	723.666	-0.159052	0.143367	-1.1094	0.267256	0.512334	ENSG00000112874	NUDT12	NUDT12
ENSG00000235526.1	4.1238	-1.12214	1.01171	-1.10915	0.267363	0.512393	ENSG00000235526	NA	ENSG00000235526.1
ENSG00000232830.5	2.68126	-1.53213	1.38126	-1.10923	0.267332	0.512393	ENSG00000232830	NA	ENSG00000232830.5
ENSG00000122254.7	1.6847	-1.9363	1.74575	-1.10915	0.267365	0.512393	ENSG00000122254	HS3ST2	HS3ST2
ENSG00000234208.1	1.66395	-1.95457	1.76218	-1.10918	0.267353	0.512393	ENSG00000234208	NA	ENSG00000234208.1
ENSG00000144120.13	469.712	-0.179969	0.162295	-1.1089	0.267474	0.512526	ENSG00000144120	TMEM177	TMEM177
ENSG00000105677.12	3270.45	-0.184654	0.166527	-1.10885	0.267494	0.512526	ENSG00000105677	TMEM147	TMEM147
ENSG00000290094.1	4.13572	-1.12701	1.01635	-1.10887	0.267485	0.512526	ENSG00000290094	NA	ENSG00000290094.1
ENSG00000115368.10	2048.95	-0.133214	0.120162	-1.10862	0.267594	0.512607	ENSG00000115368	WDR75	WDR75
ENSG00000124097.8	21.5698	-0.522514	0.471296	-1.10867	0.267571	0.512607	ENSG00000124097	NA	ENSG00000124097.8
ENSG00000270890.1	18.1521	-0.576861	0.520339	-1.10863	0.267592	0.512607	ENSG00000270890	NA	ENSG00000270890.1
ENSG00000205476.9	247.98	-0.203803	0.183871	-1.1084	0.26769	0.512751	ENSG00000205476	CCDC85C	CCDC85C
ENSG00000131828.14	4410.23	-0.145959	0.131745	-1.10789	0.267909	0.513135	ENSG00000131828	PDHA1	PDHA1
ENSG00000075415.15	16271.8	-0.122872	0.110913	-1.10783	0.267936	0.513149	ENSG00000075415	SLC25A3	SLC25A3
ENSG00000167394.13	117.988	0.265979	0.240115	1.10772	0.267983	0.513201	ENSG00000167394	ZNF668	ZNF668
ENSG00000224493.1	1.806	1.75666	1.58632	1.10738	0.26813	0.513444	ENSG00000224493	NA	ENSG00000224493.1
ENSG00000083807.10	68.0707	-0.306543	0.276897	-1.10707	0.268266	0.513667	ENSG00000083807	SLC27A5	SLC27A5
ENSG00000114544.17	1007.08	-0.151599	0.136965	-1.10684	0.268361	0.513812	ENSG00000114544	SLC41A3	SLC41A3
ENSG00000164185.7	3.74199	1.19749	1.08203	1.10671	0.26842	0.513879	ENSG00000164185	ZNF474	ZNF474
ENSG00000092096.19	295.191	-0.193668	0.175	-1.10667	0.268435	0.513879	ENSG00000092096	SLC22A17	SLC22A17
ENSG00000266783.1	11.8215	-0.659147	0.595657	-1.10659	0.268472	0.513911	ENSG00000266783	NA	ENSG00000266783.1
ENSG00000021776.11	2366.28	-0.140078	0.126641	-1.10611	0.26868	0.514233	ENSG00000021776	AQR	AQR
ENSG00000173926.6	31.1129	-0.493302	0.445963	-1.10615	0.268661	0.514233	ENSG00000173926	MARCHF3	MARCHF3
ENSG00000105523.4	3.988	1.20804	1.09239	1.10587	0.268783	0.514283	ENSG00000105523	SACK1E	SACK1E
ENSG00000176884.17	3.67605	1.14852	1.03857	1.10587	0.268784	0.514283	ENSG00000176884	GRIN1	GRIN1
ENSG00000277151.1	26.3044	-0.46909	0.424158	-1.10593	0.268755	0.514283	ENSG00000277151	NA	ENSG00000277151.1
ENSG00000257790.1	17.4366	-0.564211	0.510177	-1.10591	0.268764	0.514283	ENSG00000257790	EIF4A1P4	EIF4A1P4
ENSG00000137193.14	110.974	0.234989	0.21251	1.10578	0.268822	0.514318	ENSG00000137193	PIM1	PIM1
ENSG00000131437.16	1201.41	-0.132081	0.119453	-1.10571	0.268851	0.51432	ENSG00000131437	KIF3A	KIF3A
ENSG00000286532.2	58.2864	-0.350229	0.316753	-1.10569	0.268863	0.51432	ENSG00000286532	PARTICL	PARTICL
ENSG00000239264.9	296.449	-0.200106	0.180996	-1.10559	0.268905	0.514365	ENSG00000239264	TXNDC5	TXNDC5
ENSG00000138018.19	1568.52	0.150238	0.135906	1.10545	0.268964	0.514402	ENSG00000138018	SELENOI	SELENOI
ENSG00000074356.17	1663.17	-0.132098	0.119495	-1.10547	0.268957	0.514402	ENSG00000074356	NCBP3	NCBP3
ENSG00000274512.6	23.7126	0.466938	0.422448	1.10531	0.269023	0.514477	ENSG00000274512	TBC1D3	TBC1D3
ENSG00000236618.3	17.2118	-0.572452	0.517954	-1.10522	0.269065	0.514519	ENSG00000236618	PITPNA-AS1	PITPNA-AS1
ENSG00000240490.3	4.9288	-1.04216	0.943043	-1.1051	0.269116	0.514542	ENSG00000240490	NA	ENSG00000240490.3
ENSG00000196277.17	2.65402	-1.55681	1.40872	-1.10512	0.269107	0.514542	ENSG00000196277	GRM7	GRM7
ENSG00000230777.1	3.95003	1.14083	1.03252	1.1049	0.269205	0.514673	ENSG00000230777	NA	ENSG00000230777.1
ENSG00000236671.9	8.09787	-0.80903	0.732294	-1.10479	0.269251	0.514725	ENSG00000236671	PRKG1-AS1	PRKG1-AS1
ENSG00000198846.6	17.8214	-0.532509	0.482035	-1.10471	0.269285	0.514751	ENSG00000198846	TOX	TOX
ENSG00000070367.16	6878.14	0.144146	0.130524	1.10436	0.269437	0.515004	ENSG00000070367	EXOC5	EXOC5
ENSG00000223770.5	9.83424	0.768777	0.696347	1.10401	0.269587	0.515028	ENSG00000223770	CACNA2D1-AS1	CACNA2D1-AS1
ENSG00000225339.4	13.2423	0.606233	0.549146	1.10396	0.269612	0.515028	ENSG00000225339	SMIM29-AS1	SMIM29-AS1
ENSG00000175183.10	729.002	0.187761	0.170073	1.10401	0.269591	0.515028	ENSG00000175183	CSRP2	CSRP2
ENSG00000168159.15	2868.6	0.163239	0.147857	1.10404	0.269578	0.515028	ENSG00000168159	RNF187	RNF187
ENSG00000258682.1	35.706	-0.388962	0.352277	-1.10413	0.269535	0.515028	ENSG00000258682	NA	ENSG00000258682.1
ENSG00000204540.11	7.99244	-0.789152	0.714719	-1.10414	0.26953	0.515028	ENSG00000204540	PSORS1C1	PSORS1C1
ENSG00000226801.2	5.22744	-1.00078	0.906366	-1.10417	0.269521	0.515028	ENSG00000226801	NA	ENSG00000226801.2
ENSG00000260895.1	2.19625	-1.61344	1.46155	-1.10392	0.269626	0.515028	ENSG00000260895	NA	ENSG00000260895.1
ENSG00000288795.1	1.65236	-1.83829	1.66474	-1.10425	0.269487	0.515028	ENSG00000288795	LOC105370705	LOC105370705
ENSG00000174106.3	1445.1	0.188801	0.171059	1.10372	0.269714	0.515095	ENSG00000174106	LEMD3	LEMD3
ENSG00000228549.5	5.40767	-1.01129	0.916268	-1.10371	0.269721	0.515095	ENSG00000228549	LINC03126	LINC03126
ENSG00000280837.1	1.74292	-2.05334	1.86028	-1.10378	0.269687	0.515095	ENSG00000280837	CPS1-IT1	CPS1-IT1
ENSG00000008282.10	6290.86	0.14354	0.130069	1.10357	0.269782	0.515174	ENSG00000008282	SYPL1	SYPL1
ENSG00000286150.1	1.75032	-1.84313	1.67067	-1.10323	0.269927	0.515413	ENSG00000286150	NA	ENSG00000286150.1
ENSG00000267083.1	8.28901	0.75627	0.685617	1.10305	0.270005	0.515526	ENSG00000267083	KRT18P61	KRT18P61
ENSG00000273493.1	2.1816	-1.61958	1.46898	-1.10252	0.270235	0.515927	ENSG00000273493	NA	ENSG00000273493.1
ENSG00000188996.5	8.5077	0.926169	0.840287	1.10221	0.270372	0.515935	ENSG00000188996	HUS1B	HUS1B
ENSG00000166971.17	641.866	0.162403	0.14734	1.10223	0.27036	0.515935	ENSG00000166971	AKTIP	AKTIP
ENSG00000088247.19	3179.36	-0.15101	0.137002	-1.10225	0.270354	0.515935	ENSG00000088247	KHSRP	KHSRP
ENSG00000061987.16	2803.27	-0.178285	0.161754	-1.10219	0.270378	0.515935	ENSG00000061987	MON2	MON2
ENSG00000134962.7	5.67909	-0.987798	0.896034	-1.10241	0.270283	0.515935	ENSG00000134962	KLB	KLB
ENSG00000238251.2	1.81737	-1.92156	1.74317	-1.10234	0.270315	0.515935	ENSG00000238251	NA	ENSG00000238251.2
ENSG00000182836.11	1.65204	-1.94417	1.76381	-1.10225	0.270351	0.515935	ENSG00000182836	PLCXD3	PLCXD3
ENSG00000144410.5	2.87851	1.44086	1.30804	1.10154	0.270661	0.516438	ENSG00000144410	CPO	CPO
ENSG00000270164.3	3.14237	1.29795	1.17885	1.10103	0.270885	0.516731	ENSG00000270164	LINC01480	LINC01480
ENSG00000109103.12	736.443	0.141057	0.128102	1.10114	0.270836	0.516731	ENSG00000109103	UNC119	UNC119
ENSG00000183160.9	6.55282	-0.926102	0.841175	-1.10096	0.270913	0.516731	ENSG00000183160	TMEM119	TMEM119
ENSG00000234567.1	2.21147	-1.53599	1.3951	-1.10099	0.270902	0.516731	ENSG00000234567	NA	ENSG00000234567.1
ENSG00000176358.16	2.21147	-1.53599	1.3951	-1.10099	0.270902	0.516731	ENSG00000176358	TAC4	TAC4
ENSG00000161040.19	32.4242	0.451533	0.410154	1.10089	0.270946	0.516756	ENSG00000161040	FBXL13	FBXL13
ENSG00000214021.18	216.283	0.214187	0.194582	1.10075	0.271004	0.516828	ENSG00000214021	TTLL3	TTLL3
ENSG00000277215.2	10.2598	-0.717814	0.652209	-1.10059	0.271076	0.516891	ENSG00000277215	SPANXA2-OT1	SPANXA2-OT1
ENSG00000259635.1	5.02672	-0.994588	0.903676	-1.1006	0.27107	0.516891	ENSG00000259635	NA	ENSG00000259635.1
ENSG00000205268.11	895.909	-0.135152	0.122851	-1.10013	0.271275	0.517119	ENSG00000205268	PDE7A	PDE7A
ENSG00000164096.13	5200.65	-0.146236	0.132926	-1.10013	0.271274	0.517119	ENSG00000164096	ARLN	ARLN
ENSG00000198468.11	58.9385	-0.322594	0.293224	-1.10016	0.271262	0.517119	ENSG00000198468	FLVCR1-DT	FLVCR1-DT
ENSG00000237949.3	5.74328	-0.987739	0.897825	-1.10015	0.271268	0.517119	ENSG00000237949	LOC102724768	LOC102724768
ENSG00000109756.10	1040.75	0.215593	0.195984	1.10005	0.271309	0.517147	ENSG00000109756	RAPGEF2	RAPGEF2
ENSG00000034152.20	1761.51	0.124494	0.113192	1.09984	0.2714	0.517282	ENSG00000034152	MAP2K3	MAP2K3
ENSG00000104883.8	72.7958	0.299802	0.272626	1.09968	0.271472	0.517306	ENSG00000104883	PEX11G	PEX11G
ENSG00000175826.12	1383.33	0.154307	0.140317	1.0997	0.271461	0.517306	ENSG00000175826	CTDNEP1	CTDNEP1
ENSG00000287671.1	4.99924	-1.0563	0.96049	-1.09975	0.271439	0.517306	ENSG00000287671	NA	ENSG00000287671.1
ENSG00000109475.17	5111.86	-0.129143	0.117443	-1.09963	0.271494	0.51731	ENSG00000109475	RPL34	RPL34
ENSG00000100296.14	1134.67	-0.136536	0.124172	-1.09958	0.271516	0.517315	ENSG00000100296	THOC5	THOC5
ENSG00000102172.16	4747.61	-0.163977	0.149136	-1.09951	0.271544	0.51733	ENSG00000102172	SMS	SMS
ENSG00000153774.9	2487.19	0.152368	0.138648	1.09896	0.271787	0.517664	ENSG00000153774	CFDP1	CFDP1
ENSG00000183682.8	25.4842	-0.539329	0.490737	-1.09902	0.27176	0.517664	ENSG00000183682	BMP8A	BMP8A
ENSG00000287593.1	1.75914	-1.81271	1.64953	-1.09893	0.271798	0.517664	ENSG00000287593	NA	ENSG00000287593.1
ENSG00000288533.1	1.75914	-1.81271	1.64953	-1.09893	0.271798	0.517664	ENSG00000288533	NA	ENSG00000288533.1
ENSG00000227176.1	3.65965	1.19043	1.08339	1.0988	0.271855	0.517734	ENSG00000227176	NA	ENSG00000227176.1
ENSG00000286771.1	23.2059	0.482026	0.438776	1.09857	0.271957	0.517875	ENSG00000286771	NA	ENSG00000286771.1
ENSG00000290127.1	4.21742	-1.16826	1.06347	-1.09854	0.271969	0.517875	ENSG00000290127	NA	ENSG00000290127.1
ENSG00000287884.1	7.43106	0.860438	0.783502	1.09819	0.27212	0.518087	ENSG00000287884	NA	ENSG00000287884.1
ENSG00000199466.1	2.25913	-1.56725	1.42708	-1.09822	0.272109	0.518087	ENSG00000199466	NA	ENSG00000199466.1
ENSG00000229950.1	178.923	-0.195661	0.178187	-1.09807	0.272176	0.518156	ENSG00000229950	MIR5689HG	MIR5689HG
ENSG00000257169.1	2.27264	1.63689	1.49103	1.09782	0.272282	0.518301	ENSG00000257169	NA	ENSG00000257169.1
ENSG00000276234.5	819.019	0.170927	0.155699	1.0978	0.272292	0.518301	ENSG00000276234	TADA2A	TADA2A
ENSG00000230074.5	44.963	-0.351715	0.320396	-1.09775	0.272314	0.518306	ENSG00000230074	NA	ENSG00000230074.5
ENSG00000279085.1	4.99875	1.03059	0.939231	1.09727	0.272521	0.518663	ENSG00000279085	NA	ENSG00000279085.1
ENSG00000231817.9	76.1186	-0.352476	0.321245	-1.09722	0.272546	0.518672	ENSG00000231817	LINC01198	LINC01198
ENSG00000177359.23	4.76783	1.04116	0.949006	1.09711	0.272595	0.518728	ENSG00000177359	OVOS2P	OVOS2P
ENSG00000286043.1	3.60419	1.18885	1.08378	1.09695	0.272665	0.518823	ENSG00000286043	NA	ENSG00000286043.1
ENSG00000217648.1	15.4175	0.571992	0.521871	1.09604	0.273061	0.51954	ENSG00000217648	PARLP2	PARLP2
ENSG00000287493.1	2.37787	-1.61671	1.47521	-1.09592	0.273113	0.519589	ENSG00000287493	NA	ENSG00000287493.1
ENSG00000232429.3	1.76223	-1.8521	1.69004	-1.09589	0.273127	0.519589	ENSG00000232429	RPL21P131	RPL21P131
ENSG00000262172.1	1.72648	-1.8233	1.66394	-1.09577	0.273178	0.519648	ENSG00000262172	NA	ENSG00000262172.1
ENSG00000105723.13	1269.71	0.136245	0.12435	1.09566	0.273227	0.519704	ENSG00000105723	GSK3A	GSK3A
ENSG00000087008.16	871.994	0.145416	0.132736	1.09553	0.273285	0.519776	ENSG00000087008	ACOX3	ACOX3
ENSG00000165506.15	1001.57	-0.147792	0.134925	-1.09536	0.273359	0.51988	ENSG00000165506	DNAAF2	DNAAF2
ENSG00000204956.6	11.8128	-0.655247	0.598297	-1.09519	0.273435	0.519985	ENSG00000204956	PCDHGA1	PCDHGA1
ENSG00000285752.1	7.95779	0.797052	0.727876	1.09504	0.2735	0.520072	ENSG00000285752	NA	ENSG00000285752.1
ENSG00000234943.2	9.20679	-0.761093	0.695093	-1.09495	0.273538	0.520106	ENSG00000234943	NA	ENSG00000234943.2
ENSG00000147162.15	4193.98	-0.129929	0.11868	-1.09478	0.273611	0.520132	ENSG00000147162	OGT	OGT
ENSG00000280426.1	10.4576	-0.708391	0.647054	-1.09479	0.273607	0.520132	ENSG00000280426	NA	ENSG00000280426.1
ENSG00000171561.4	2.1605	-1.58803	1.45047	-1.09484	0.273587	0.520132	ENSG00000171561	OR2AT4	OR2AT4
ENSG00000287002.1	3.74211	1.19008	1.08742	1.09441	0.273777	0.520393	ENSG00000287002	NA	ENSG00000287002.1
ENSG00000272674.4	1164.77	-0.145526	0.132976	-1.09438	0.273788	0.520393	ENSG00000272674	PCDHB16	PCDHB16
ENSG00000103599.20	49.6937	0.329326	0.300983	1.09417	0.273882	0.520533	ENSG00000103599	IQCH	IQCH
ENSG00000246982.7	7.15576	0.87408	0.799072	1.09387	0.274013	0.520606	ENSG00000246982	NA	ENSG00000246982.7
ENSG00000228218.1	7.83894	0.806071	0.736825	1.09398	0.273964	0.520606	ENSG00000228218	NA	ENSG00000228218.1
ENSG00000280434.1	46.9312	-0.368654	0.33701	-1.0939	0.274	0.520606	ENSG00000280434	NA	ENSG00000280434.1
ENSG00000176244.7	30.8663	-0.448419	0.409917	-1.09392	0.273988	0.520606	ENSG00000176244	ACBD7	ACBD7
ENSG00000287351.1	10.1865	-0.791423	0.723519	-1.09385	0.27402	0.520606	ENSG00000287351	NA	ENSG00000287351.1
ENSG00000238961.1	1.65168	-1.87685	1.7159	-1.0938	0.274041	0.520609	ENSG00000238961	SNORA47	SNORA47
ENSG00000237178.2	1.83136	-1.93244	1.76687	-1.09371	0.274083	0.52065	ENSG00000237178	H3P7	H3P7
ENSG00000279253.1	123.385	-0.237967	0.217609	-1.09355	0.274151	0.520741	ENSG00000279253	NA	ENSG00000279253.1
ENSG00000155666.12	117.315	0.231498	0.211756	1.09323	0.274293	0.520936	ENSG00000155666	KDM8	KDM8
ENSG00000185619.19	1430.84	0.136299	0.124673	1.09325	0.274283	0.520936	ENSG00000185619	PCGF3	PCGF3
ENSG00000116688.18	1565.65	0.241016	0.220479	1.09315	0.27433	0.520967	ENSG00000116688	MFN2	MFN2
ENSG00000172336.5	1074.66	-0.17519	0.160305	-1.09285	0.274458	0.52114	ENSG00000172336	POP7	POP7
ENSG00000228412.9	6.34116	-0.899676	0.823274	-1.0928	0.27448	0.52114	ENSG00000228412	LNC-LBCS	LNC-LBCS
ENSG00000241251.2	3.54982	-1.6111	1.47423	-1.09284	0.274463	0.52114	ENSG00000241251	RPL21P101	RPL21P101
ENSG00000148291.10	332.327	-0.196932	0.180248	-1.09256	0.274585	0.521301	ENSG00000148291	SURF2	SURF2
ENSG00000129355.7	585.661	-0.164907	0.150998	-1.09212	0.274782	0.521637	ENSG00000129355	CDKN2D	CDKN2D
ENSG00000287581.1	5.21176	-0.994116	0.910395	-1.09196	0.27485	0.521729	ENSG00000287581	NA	ENSG00000287581.1
ENSG00000272405.1	21.4014	0.538723	0.493402	1.09185	0.274898	0.521781	ENSG00000272405	NA	ENSG00000272405.1
ENSG00000100246.13	441.086	0.166601	0.152601	1.09174	0.274947	0.521837	ENSG00000100246	DNAL4	DNAL4
ENSG00000068366.21	5821.72	0.169748	0.155499	1.09163	0.274995	0.521847	ENSG00000068366	ACSL4	ACSL4
ENSG00000006704.11	416.505	0.167854	0.15377	1.09159	0.275012	0.521847	ENSG00000006704	GTF2IRD1	GTF2IRD1
ENSG00000271882.1	4.48735	-1.07577	0.985483	-1.09162	0.275001	0.521847	ENSG00000271882	NA	ENSG00000271882.1
ENSG00000286606.1	3.53046	-1.29328	1.18498	-1.09139	0.275102	0.521979	ENSG00000286606	NA	ENSG00000286606.1
ENSG00000213071.12	1.64045	-1.82841	1.67537	-1.09134	0.275122	0.521979	ENSG00000213071	NA	ENSG00000213071.12
ENSG00000243254.3	1.80918	1.84634	1.69223	1.09107	0.275244	0.522134	ENSG00000243254	RN7SL350P	RN7SL350P
ENSG00000272183.1	6.09184	0.915878	0.839422	1.09108	0.275237	0.522134	ENSG00000272183	NA	ENSG00000272183.1
ENSG00000275763.3	19.3426	-0.592239	0.542844	-1.09099	0.275275	0.522157	ENSG00000275763	ZNF516-DT	ZNF516-DT
ENSG00000104889.7	23.5194	-0.482196	0.442011	-1.09091	0.275311	0.522186	ENSG00000104889	RNASEH2A	RNASEH2A
ENSG00000165898.14	1375.23	0.181583	0.166483	1.09071	0.275403	0.522246	ENSG00000165898	ISCA2	ISCA2
ENSG00000050165.19	845.589	0.171897	0.157599	1.09072	0.275397	0.522246	ENSG00000050165	DKK3	DKK3
ENSG00000185231.5	11.1606	-0.898925	0.824157	-1.09072	0.275396	0.522246	ENSG00000185231	MC2R	MC2R
ENSG00000210156.1	3.74777	1.23475	1.13217	1.09061	0.275444	0.522251	ENSG00000210156	NA	ENSG00000210156.1
ENSG00000089199.10	9.02775	0.737721	0.67645	1.09058	0.275459	0.522251	ENSG00000089199	CHGB	CHGB
ENSG00000026559.14	211.893	-0.215157	0.197291	-1.09056	0.275468	0.522251	ENSG00000026559	KCNG1	KCNG1
ENSG00000228415.3	3.31141	-1.35226	1.24002	-1.09052	0.275485	0.522251	ENSG00000228415	NA	ENSG00000228415.3
ENSG00000177675.9	2.58038	1.35948	1.24678	1.09039	0.275542	0.522284	ENSG00000177675	CD163L1	CD163L1
ENSG00000236285.1	3.67353	-1.19422	1.0952	-1.09042	0.27553	0.522284	ENSG00000236285	NA	ENSG00000236285.1
ENSG00000121417.14	563.122	-0.147463	0.135251	-1.09029	0.275584	0.522326	ENSG00000121417	ZNF211	ZNF211
ENSG00000226984.1	2.86178	1.3454	1.23406	1.09023	0.275613	0.522343	ENSG00000226984	RPL26P10	RPL26P10
ENSG00000281649.3	1185.04	-0.149569	0.137205	-1.09012	0.27566	0.522395	ENSG00000281649	EBLN3P	EBLN3P
ENSG00000232490.6	22.055	-0.638694	0.58594	-1.09003	0.275699	0.52243	ENSG00000232490	OSBPL10-AS1	OSBPL10-AS1
ENSG00000231258.2	4.41903	-1.0909	1.00097	-1.08984	0.275783	0.52255	ENSG00000231258	NA	ENSG00000231258.2
ENSG00000178996.14	486.829	-0.155145	0.142482	-1.08888	0.276207	0.523317	ENSG00000178996	SNX18	SNX18
ENSG00000159409.15	2.68807	1.54887	1.42336	1.08817	0.276518	0.523586	ENSG00000159409	CELF3	CELF3
ENSG00000068976.14	2.57104	1.4614	1.34269	1.08841	0.276413	0.523586	ENSG00000068976	PYGM	PYGM
ENSG00000103528.17	5.04814	1.10397	1.01466	1.08802	0.276585	0.523586	ENSG00000103528	SYT17	SYT17
ENSG00000269246.2	4.92748	1.03296	0.949402	1.08801	0.276589	0.523586	ENSG00000269246	NA	ENSG00000269246.2
ENSG00000248923.1	7.00767	0.87656	0.80561	1.08807	0.276564	0.523586	ENSG00000248923	MTND5P11	MTND5P11
ENSG00000134444.15	1989.56	0.163076	0.149859	1.0882	0.276507	0.523586	ENSG00000134444	RELCH	RELCH
ENSG00000166313.20	1807.68	0.144545	0.132813	1.08834	0.276446	0.523586	ENSG00000166313	APBB1	APBB1
ENSG00000125257.16	2086.6	0.142732	0.13118	1.08806	0.276568	0.523586	ENSG00000125257	ABCC4	ABCC4
ENSG00000152457.19	1022.37	0.131321	0.120686	1.08812	0.276543	0.523586	ENSG00000152457	DCLRE1C	DCLRE1C
ENSG00000184076.13	2612.61	-0.138803	0.127568	-1.08807	0.276566	0.523586	ENSG00000184076	UQCR10	UQCR10
ENSG00000226080.1	8.22757	-0.804743	0.73942	-1.08834	0.276443	0.523586	ENSG00000226080	RPL6P4	RPL6P4
ENSG00000290817.1	6.8359	-0.859293	0.789548	-1.08834	0.276447	0.523586	ENSG00000290817	NA	ENSG00000290817.1
ENSG00000130517.14	432.693	0.154542	0.142047	1.08797	0.27661	0.523587	ENSG00000130517	PGPEP1	PGPEP1
ENSG00000288935.1	12.5615	0.714191	0.656488	1.0879	0.276641	0.523608	ENSG00000288935	NA	ENSG00000288935.1
ENSG00000276867.1	6.42233	0.868732	0.798744	1.08762	0.276762	0.523765	ENSG00000276867	NA	ENSG00000276867.1
ENSG00000214783.9	13.1152	-0.642838	0.591052	-1.08762	0.276764	0.523765	ENSG00000214783	NA	ENSG00000214783.9
ENSG00000085185.16	280.18	0.259314	0.238436	1.08756	0.276788	0.523772	ENSG00000085185	BCORL1	BCORL1
ENSG00000106245.11	2475.08	0.148556	0.136604	1.08749	0.276818	0.523792	ENSG00000106245	BUD31	BUD31
ENSG00000269982.1	25.2249	-0.484857	0.445895	-1.08738	0.276869	0.523794	ENSG00000269982	NA	ENSG00000269982.1
ENSG00000260368.1	9.86737	-0.805474	0.740723	-1.08742	0.276853	0.523794	ENSG00000260368	NA	ENSG00000260368.1
ENSG00000287201.1	4.73089	-1.05358	0.968935	-1.08736	0.27688	0.523794	ENSG00000287201	LOC124902027	LOC124902027
ENSG00000183458.15	65.6306	-0.29738	0.273649	-1.08672	0.277161	0.524287	ENSG00000183458	PKD1P3	PKD1P3
ENSG00000125505.17	1098.81	0.191902	0.176612	1.08658	0.277225	0.524312	ENSG00000125505	MBOAT7	MBOAT7
ENSG00000016864.19	3309.38	0.135918	0.125083	1.08662	0.277206	0.524312	ENSG00000016864	GLT8D1	GLT8D1
ENSG00000154059.11	1481.4	-0.134253	0.123558	-1.08655	0.277234	0.524312	ENSG00000154059	IMPACT	IMPACT
ENSG00000239183.1	3.67044	-1.17131	1.07837	-1.08619	0.277394	0.524577	ENSG00000239183	SNORA84	SNORA84
ENSG00000161647.19	82.0921	-0.315179	0.290252	-1.08588	0.277532	0.524762	ENSG00000161647	MPP3	MPP3
ENSG00000215241.4	2.66106	-1.38005	1.27095	-1.08584	0.277552	0.524762	ENSG00000215241	LINC02449	LINC02449
ENSG00000236334.3	2.63119	-1.45012	1.33549	-1.08584	0.27755	0.524762	ENSG00000236334	PPIAL4G	PPIAL4G
ENSG00000261054.1	3.13627	-1.43082	1.318	-1.0856	0.277655	0.524918	ENSG00000261054	NA	ENSG00000261054.1
ENSG00000189241.8	2142.47	0.15589	0.143636	1.08531	0.277782	0.525122	ENSG00000189241	TSPYL1	TSPYL1
ENSG00000229241.1	2.19316	-1.57885	1.45487	-1.08522	0.277823	0.525161	ENSG00000229241	NA	ENSG00000229241.1
ENSG00000204237.5	529.541	0.215116	0.198234	1.08516	0.277851	0.525175	ENSG00000204237	OXLD1	OXLD1
ENSG00000236782.8	5.71143	0.901786	0.831204	1.08492	0.277959	0.525207	ENSG00000236782	ZNF593OS	ZNF593OS
ENSG00000259767.1	8.74906	0.751828	0.692992	1.0849	0.277965	0.525207	ENSG00000259767	NA	ENSG00000259767.1
ENSG00000230202.1	113.198	-0.241876	0.222955	-1.08486	0.277983	0.525207	ENSG00000230202	NA	ENSG00000230202.1
ENSG00000224019.1	5.89772	-1.00026	0.921995	-1.08488	0.277973	0.525207	ENSG00000224019	RPL21P32	RPL21P32
ENSG00000215481.9	2.12578	-1.58012	1.45631	-1.08502	0.277915	0.525207	ENSG00000215481	BCRP3	BCRP3
ENSG00000232341.2	1.79353	-1.90103	1.75234	-1.08485	0.277988	0.525207	ENSG00000232341	RPL4P2	RPL4P2
ENSG00000258429.2	83.3517	-0.296468	0.273372	-1.08449	0.278149	0.525472	ENSG00000258429	PDF	PDF
ENSG00000261150.3	33.3523	0.389099	0.358807	1.08442	0.278177	0.525489	ENSG00000261150	EPPK1	EPPK1
ENSG00000125875.15	2339.05	0.153233	0.141329	1.08423	0.278261	0.525597	ENSG00000125875	TBC1D20	TBC1D20
ENSG00000176381.6	2.72947	-1.39183	1.28374	-1.0842	0.278275	0.525597	ENSG00000176381	PRR18	PRR18
ENSG00000117748.10	2170.49	0.141422	0.130456	1.08406	0.278337	0.525638	ENSG00000117748	RPA2	RPA2
ENSG00000162521.19	7835.99	0.126876	0.117032	1.08411	0.278317	0.525638	ENSG00000162521	RBBP4	RBBP4
ENSG00000170561.13	16.317	0.54287	0.500828	1.08395	0.278389	0.525692	ENSG00000170561	IRX2	IRX2
ENSG00000179832.18	776.527	0.183083	0.168911	1.0839	0.27841	0.525692	ENSG00000179832	MROH1	MROH1
ENSG00000161929.15	14.0053	-0.596416	0.550269	-1.08386	0.278426	0.525692	ENSG00000161929	SCIMP	SCIMP
ENSG00000270031.1	7.2726	0.813629	0.750783	1.08371	0.278495	0.525784	ENSG00000270031	NA	ENSG00000270031.1
ENSG00000249125.2	2.65291	-1.37762	1.27132	-1.08361	0.278537	0.525826	ENSG00000249125	NA	ENSG00000249125.2
ENSG00000163110.15	3467.97	-0.151596	0.139905	-1.08356	0.27856	0.525832	ENSG00000163110	PDLIM5	PDLIM5
ENSG00000100298.16	6.41102	0.861461	0.795304	1.08318	0.278726	0.525866	ENSG00000100298	APOBEC3H	APOBEC3H
ENSG00000188765.7	11.2596	0.769463	0.710389	1.08316	0.278739	0.525866	ENSG00000188765	NA	ENSG00000188765.7
ENSG00000261114.1	15.3635	0.595951	0.55018	1.08319	0.278723	0.525866	ENSG00000261114	NA	ENSG00000261114.1
ENSG00000139697.14	5591.36	-0.112928	0.104254	-1.0832	0.278718	0.525866	ENSG00000139697	SBNO1	SBNO1
ENSG00000164209.17	3085.3	-0.137504	0.126926	-1.08334	0.278658	0.525866	ENSG00000164209	SLC25A46	SLC25A46
ENSG00000139725.8	17.2951	-0.540408	0.498941	-1.08311	0.278759	0.525866	ENSG00000139725	RHOF	RHOF
ENSG00000268798.1	15.2708	-0.629335	0.580925	-1.08333	0.27866	0.525866	ENSG00000268798	NA	ENSG00000268798.1
ENSG00000261471.1	4.63744	-1.11978	1.03383	-1.08314	0.278745	0.525866	ENSG00000261471	NA	ENSG00000261471.1
ENSG00000134539.17	1.62888	-1.88815	1.74302	-1.08326	0.278692	0.525866	ENSG00000134539	KLRD1	KLRD1
ENSG00000249264.1	46.229	0.355972	0.328674	1.08305	0.278784	0.525875	ENSG00000249264	NA	ENSG00000249264.1
ENSG00000178952.11	6410.72	-0.129008	0.11914	-1.08283	0.278883	0.526023	ENSG00000178952	TUFM	TUFM
ENSG00000241568.3	1.83798	1.70899	1.5787	1.08253	0.279018	0.526202	ENSG00000241568	RN7SL338P	RN7SL338P
ENSG00000200502.1	4.90372	-1.1293	1.04319	-1.08255	0.279008	0.526202	ENSG00000200502	NA	ENSG00000200502.1
ENSG00000274963.1	7.71047	0.819503	0.7575	1.08185	0.279318	0.526607	ENSG00000274963	RN7SL600P	RN7SL600P
ENSG00000170631.15	304.223	0.180462	0.166809	1.08185	0.279321	0.526607	ENSG00000170631	ZNF16	ZNF16
ENSG00000099284.15	1553.28	0.146396	0.135316	1.08188	0.279305	0.526607	ENSG00000099284	MACROH2A2	MACROH2A2
ENSG00000101335.10	156.282	-0.222209	0.2054	-1.08183	0.279327	0.526607	ENSG00000101335	MYL9	MYL9
ENSG00000136881.12	2.94509	-1.38045	1.27605	-1.08182	0.279333	0.526607	ENSG00000136881	BAAT	BAAT
ENSG00000232060.3	1.8145	1.68925	1.56173	1.08165	0.279407	0.526708	ENSG00000232060	NA	ENSG00000232060.3
ENSG00000163530.4	5.01917	0.999494	0.924172	1.0815	0.279474	0.526735	ENSG00000163530	DPPA2	DPPA2
ENSG00000221947.8	12.3185	0.630233	0.582722	1.08153	0.27946	0.526735	ENSG00000221947	XKR9	XKR9
ENSG00000289021.1	46.5113	0.331938	0.306928	1.08148	0.279482	0.526735	ENSG00000289021	NA	ENSG00000289021.1
ENSG00000279091.1	2.63087	1.4016	1.29614	1.08136	0.279536	0.526771	ENSG00000279091	NA	ENSG00000279091.1
ENSG00000255158.1	31.934	-0.397629	0.367718	-1.08134	0.279545	0.526771	ENSG00000255158	NA	ENSG00000255158.1
ENSG00000273232.1	1.84084	-1.8752	1.7342	-1.08131	0.279561	0.526771	ENSG00000273232	NA	ENSG00000273232.1
ENSG00000236255.2	38.6259	-0.372506	0.344522	-1.08123	0.279597	0.5268	ENSG00000236255	NA	ENSG00000236255.2
ENSG00000226632.1	6.0174	0.901167	0.833513	1.08117	0.279623	0.526811	ENSG00000226632	NA	ENSG00000226632.1
ENSG00000136536.15	5842.25	0.134388	0.124309	1.08108	0.279662	0.526846	ENSG00000136536	MARCHF7	MARCHF7
ENSG00000271993.1	12.3154	0.615771	0.569711	1.08085	0.279765	0.526994	ENSG00000271993	NA	ENSG00000271993.1
ENSG00000151233.11	1601.38	0.157285	0.145535	1.08074	0.279812	0.526994	ENSG00000151233	GXYLT1	GXYLT1
ENSG00000198932.13	90.0188	-0.277274	0.256563	-1.08072	0.279821	0.526994	ENSG00000198932	GPRASP1	GPRASP1
ENSG00000238754.1	3.6395	-1.43933	1.33174	-1.08079	0.279791	0.526994	ENSG00000238754	SCARNA18B	SCARNA18B
ENSG00000227950.1	2.16328	1.57196	1.45462	1.08067	0.279844	0.527001	ENSG00000227950	RPL37P9	RPL37P9
ENSG00000092020.11	2265.22	-0.137421	0.127176	-1.08055	0.279896	0.527059	ENSG00000092020	PPP2R3C	PPP2R3C
ENSG00000150656.15	2.1837	1.49342	1.3822	1.08047	0.279934	0.527094	ENSG00000150656	CNDP1	CNDP1
ENSG00000241985.1	13.2349	-0.751099	0.695209	-1.08039	0.279967	0.527118	ENSG00000241985	NA	ENSG00000241985.1
ENSG00000126070.20	654.278	0.148409	0.137382	1.08026	0.280025	0.52719	ENSG00000126070	AGO3	AGO3
ENSG00000274292.2	7.26186	0.835971	0.774097	1.07993	0.280173	0.527202	ENSG00000274292	NA	ENSG00000274292.2
ENSG00000184967.7	635.124	0.150089	0.138961	1.08008	0.280105	0.527202	ENSG00000184967	NOC4L	NOC4L
ENSG00000171150.9	2447.21	-0.145878	0.135066	-1.08005	0.28012	0.527202	ENSG00000171150	SOCS5	SOCS5
ENSG00000288766.1	16.7779	-0.55959	0.51817	-1.07994	0.280171	0.527202	ENSG00000288766	NA	ENSG00000288766.1
ENSG00000291182.1	13.0451	-0.609113	0.563914	-1.08015	0.280074	0.527202	ENSG00000291182	NA	ENSG00000291182.1
ENSG00000261207.1	9.77303	-0.711002	0.65836	-1.07996	0.280161	0.527202	ENSG00000261207	NA	ENSG00000261207.1
ENSG00000218676.1	3.9892	-1.18555	1.09761	-1.08012	0.280088	0.527202	ENSG00000218676	NA	ENSG00000218676.1
ENSG00000067064.13	13091.8	0.150436	0.139331	1.0797	0.280274	0.527354	ENSG00000067064	IDI1	IDI1
ENSG00000199053.3	2.15136	1.59335	1.47592	1.07956	0.280336	0.527399	ENSG00000199053	MIR324	MIR324
ENSG00000148803.12	394.901	0.222019	0.205657	1.07956	0.280338	0.527399	ENSG00000148803	FUOM	FUOM
ENSG00000233885.7	22.388	0.479592	0.444325	1.07937	0.280422	0.527408	ENSG00000233885	NA	ENSG00000233885.7
ENSG00000137504.15	3289.99	0.129899	0.120351	1.07933	0.280439	0.527408	ENSG00000137504	CREBZF	CREBZF
ENSG00000034693.15	611.204	-0.16507	0.152936	-1.07934	0.280436	0.527408	ENSG00000034693	PEX3	PEX3
ENSG00000271335.6	18.0644	-0.569117	0.527291	-1.07932	0.280444	0.527408	ENSG00000271335	NA	ENSG00000271335.6
ENSG00000255362.1	1.78262	-1.77093	1.64075	-1.07935	0.280433	0.527408	ENSG00000255362	LINC02761	LINC02761
ENSG00000268201.1	5.01389	-1.05368	0.976337	-1.07922	0.280489	0.527455	ENSG00000268201	NA	ENSG00000268201.1
ENSG00000174951.12	108.706	0.254612	0.235996	1.07888	0.280639	0.527624	ENSG00000174951	FUT1	FUT1
ENSG00000117133.11	1863.84	0.141874	0.1315	1.07889	0.280639	0.527624	ENSG00000117133	RPF1	RPF1
ENSG00000213080.3	23.2278	-0.481833	0.446576	-1.07895	0.28061	0.527624	ENSG00000213080	NA	ENSG00000213080.3
ENSG00000064545.15	563.084	-0.174269	0.161536	-1.07883	0.280665	0.527633	ENSG00000064545	TMEM161A	TMEM161A
ENSG00000248367.2	2.11387	-1.57147	1.45685	-1.07867	0.280733	0.527724	ENSG00000248367	LOC124901151	LOC124901151
ENSG00000289041.1	3.68271	-1.20469	1.11695	-1.07856	0.280785	0.527783	ENSG00000289041	NA	ENSG00000289041.1
ENSG00000147421.18	741.413	0.151162	0.140159	1.0785	0.28081	0.527792	ENSG00000147421	HMBOX1	HMBOX1
ENSG00000279464.1	8.28505	0.845937	0.784471	1.07835	0.280876	0.527841	ENSG00000279464	NA	ENSG00000279464.1
ENSG00000114554.12	3957.38	0.156205	0.14485	1.07839	0.280862	0.527841	ENSG00000114554	PLXNA1	PLXNA1
ENSG00000102904.15	56.5265	0.301063	0.279243	1.07814	0.280971	0.527906	ENSG00000102904	TSNAXIP1	TSNAXIP1
ENSG00000153094.25	441.921	0.190089	0.17631	1.07815	0.280966	0.527906	ENSG00000153094	BCL2L11	BCL2L11
ENSG00000084628.10	252.38	-0.196338	0.182102	-1.07818	0.280955	0.527906	ENSG00000084628	NKAIN1	NKAIN1
ENSG00000251493.5	1.73155	1.69916	1.57609	1.07809	0.280996	0.527914	ENSG00000251493	FOXD1	FOXD1
ENSG00000228252.9	1.88446	1.82525	1.69327	1.07795	0.281058	0.527993	ENSG00000228252	NA	ENSG00000228252.9
ENSG00000267263.1	2.97869	1.4251	1.32221	1.07781	0.281117	0.528066	ENSG00000267263	NA	ENSG00000267263.1
ENSG00000272505.1	9.73135	0.774109	0.718412	1.07753	0.281245	0.528268	ENSG00000272505	NA	ENSG00000272505.1
ENSG00000268438.1	11.88	0.660881	0.613702	1.07688	0.281536	0.528738	ENSG00000268438	NA	ENSG00000268438.1
ENSG00000280399.1	2.40479	-1.65346	1.53539	-1.0769	0.281523	0.528738	ENSG00000280399	NA	ENSG00000280399.1
ENSG00000136925.15	692.857	0.14923	0.138589	1.07678	0.281578	0.528781	ENSG00000136925	TSTD2	TSTD2
ENSG00000110435.13	2593.41	-0.13498	0.125368	-1.07667	0.28163	0.528819	ENSG00000110435	PDHX	PDHX
ENSG00000284196.3	5.75481	-0.923592	0.857842	-1.07665	0.281639	0.528819	ENSG00000284196	NA	ENSG00000284196.3
ENSG00000106028.11	2894.89	-0.145954	0.135589	-1.07644	0.281729	0.52895	ENSG00000106028	SSBP1	SSBP1
ENSG00000189045.15	14.7853	0.606395	0.563375	1.07636	0.281765	0.52898	ENSG00000189045	ANKDD1B	ANKDD1B
ENSG00000204464.7	2.50781	1.53336	1.42479	1.0762	0.281839	0.529036	ENSG00000204464	TMEM51-AS2	TMEM51-AS2
ENSG00000085449.15	7005.08	0.127632	0.11859	1.07625	0.281817	0.529036	ENSG00000085449	WDFY1	WDFY1
ENSG00000175741.5	29.7638	-0.438133	0.407126	-1.07616	0.281856	0.529036	ENSG00000175741	NA	ENSG00000175741.5
ENSG00000107862.7	2655.92	0.226456	0.210482	1.07589	0.281975	0.529209	ENSG00000107862	GBF1	GBF1
ENSG00000093072.19	388.719	-0.174325	0.162033	-1.07586	0.281988	0.529209	ENSG00000093072	ADA2	ADA2
ENSG00000037474.15	4016.05	0.115993	0.107837	1.07563	0.282091	0.529363	ENSG00000037474	NSUN2	NSUN2
ENSG00000158445.10	5.56478	-0.988023	0.91873	-1.07542	0.282186	0.529465	ENSG00000158445	KCNB1	KCNB1
ENSG00000235081.1	2.47342	-1.56381	1.45411	-1.07544	0.282177	0.529465	ENSG00000235081	NA	ENSG00000235081.1
ENSG00000279527.1	1.91679	1.65638	1.54037	1.07531	0.282237	0.529523	ENSG00000279527	NA	ENSG00000279527.1
ENSG00000289827.1	3.89152	1.10334	1.02615	1.07523	0.282272	0.529526	ENSG00000289827	NA	ENSG00000289827.1
ENSG00000196357.12	114.888	0.254302	0.236513	1.07521	0.282279	0.529526	ENSG00000196357	ZNF565	ZNF565
ENSG00000249464.8	3.99386	-1.09815	1.02154	-1.07499	0.282381	0.52968	ENSG00000249464	LINC01091	LINC01091
ENSG00000165661.18	225.743	0.20303	0.188928	1.07464	0.282536	0.529857	ENSG00000165661	QSOX2	QSOX2
ENSG00000132382.15	921.462	-0.243854	0.226927	-1.07459	0.282556	0.529857	ENSG00000132382	MYBBP1A	MYBBP1A
ENSG00000260589.1	51.6269	-0.366836	0.341333	-1.07472	0.282502	0.529857	ENSG00000260589	STAM-DT	STAM-DT
ENSG00000265033.2	1.82893	-1.86518	1.7356	-1.07466	0.282528	0.529857	ENSG00000265033	RN7SL262P	RN7SL262P
ENSG00000127603.32	9910.44	0.140807	0.13105	1.07445	0.282621	0.529939	ENSG00000127603	MACF1	MACF1
ENSG00000242999.3	3.07983	1.2516	1.16549	1.07388	0.282875	0.530367	ENSG00000242999	RN7SL239P	RN7SL239P
ENSG00000283189.2	3.66449	1.12981	1.05211	1.07385	0.282889	0.530367	ENSG00000283189	NA	ENSG00000283189.2
ENSG00000124831.20	6183.25	-0.113119	0.105369	-1.07356	0.283022	0.530578	ENSG00000124831	LRRFIP1	LRRFIP1
ENSG00000277478.1	12.5108	0.663076	0.617813	1.07326	0.283153	0.530763	ENSG00000277478	MIR6165	MIR6165
ENSG00000165879.9	112.673	0.243283	0.22668	1.07324	0.283162	0.530763	ENSG00000165879	FRAT1	FRAT1
ENSG00000110375.3	6.90827	-0.848054	0.790244	-1.07315	0.283202	0.5308	ENSG00000110375	UPK2	UPK2
ENSG00000250250.2	11.3552	-0.75954	0.707958	-1.07286	0.283333	0.531009	ENSG00000250250	NA	ENSG00000250250.2
ENSG00000229589.1	17.3093	0.54517	0.508189	1.07277	0.283374	0.531046	ENSG00000229589	ACVR2B-AS1	ACVR2B-AS1
ENSG00000095321.18	1027.26	0.143378	0.133659	1.07271	0.2834	0.531058	ENSG00000095321	CRAT	CRAT
ENSG00000290997.1	2.10504	-1.60079	1.49236	-1.07266	0.283424	0.531065	ENSG00000290997	NA	ENSG00000290997.1
ENSG00000230585.2	5.33826	-1.00976	0.941407	-1.07261	0.283448	0.531071	ENSG00000230585	NA	ENSG00000230585.2
ENSG00000242931.1	3.33764	-1.3038	1.21583	-1.07236	0.283559	0.531242	ENSG00000242931	RPL7P49	RPL7P49
ENSG00000141759.15	3812.4	-0.172089	0.160485	-1.0723	0.283585	0.531252	ENSG00000141759	TXNL4A	TXNL4A
ENSG00000259224.3	4.33278	-1.14729	1.0701	-1.07214	0.283657	0.531348	ENSG00000259224	SLC35G6	SLC35G6
ENSG00000289555.1	3.08301	1.30228	1.21486	1.07196	0.28374	0.53139	ENSG00000289555	NA	ENSG00000289555.1
ENSG00000248527.1	3287.38	0.164572	0.153513	1.07204	0.283702	0.53139	ENSG00000248527	MTATP6P1	MTATP6P1
ENSG00000154479.13	5.52089	-0.973693	0.908298	-1.072	0.283721	0.53139	ENSG00000154479	CFAP210	CFAP210
ENSG00000167562.14	576.523	0.140405	0.131001	1.07179	0.283815	0.531493	ENSG00000167562	ZNF701	ZNF701
ENSG00000111879.20	18.4551	-0.534831	0.499035	-1.07173	0.283841	0.531502	ENSG00000111879	FAM184A	FAM184A
ENSG00000286896.2	2.54756	1.44754	1.35097	1.07148	0.283954	0.531677	ENSG00000286896	LOC105377451	LOC105377451
ENSG00000233979.1	4.02084	-1.2299	1.14825	-1.07111	0.28412	0.531949	ENSG00000233979	NA	ENSG00000233979.1
ENSG00000136918.8	3.2895	1.31882	1.23141	1.07098	0.284178	0.53202	ENSG00000136918	WDR38	WDR38
ENSG00000215915.10	6.77219	0.85587	0.799262	1.07082	0.284248	0.532075	ENSG00000215915	ATAD3C	ATAD3C
ENSG00000228451.5	55.3145	0.324704	0.303227	1.07083	0.284248	0.532075	ENSG00000228451	NA	ENSG00000228451.5
ENSG00000279089.1	87.2369	-0.295592	0.276126	-1.0705	0.284396	0.532313	ENSG00000279089	NA	ENSG00000279089.1
ENSG00000206992.1	3.27086	1.23115	1.15036	1.07023	0.284517	0.532502	ENSG00000206992	RNU6-574P	RNU6-574P
ENSG00000227372.12	687.885	-0.151738	0.141795	-1.07012	0.284564	0.532551	ENSG00000227372	NA	ENSG00000227372.12
ENSG00000174498.14	15.0299	-0.585475	0.547145	-1.07005	0.284595	0.532573	ENSG00000174498	IGDCC3	IGDCC3
ENSG00000271781.1	6.50412	0.84719	0.791874	1.06985	0.284685	0.532702	ENSG00000271781	NA	ENSG00000271781.1
ENSG00000198618.5	1599.17	-0.168346	0.157383	-1.06966	0.284771	0.532818	ENSG00000198618	NA	ENSG00000198618.5
ENSG00000183248.12	14.4029	-0.601773	0.562601	-1.06963	0.284788	0.532818	ENSG00000183248	PRR36	PRR36
ENSG00000232031.1	3.93541	1.07543	1.0055	1.06955	0.284823	0.532846	ENSG00000232031	NA	ENSG00000232031.1
ENSG00000289589.2	4.03818	1.05896	0.990634	1.06897	0.285084	0.533192	ENSG00000289589	NA	ENSG00000289589.2
ENSG00000226520.1	44.3129	0.348527	0.326012	1.06906	0.285041	0.533192	ENSG00000226520	NA	ENSG00000226520.1
ENSG00000100926.15	297.834	0.195933	0.183303	1.0689	0.285113	0.533192	ENSG00000100926	TM9SF1	TM9SF1
ENSG00000163602.12	986.686	-0.14233	0.133144	-1.069	0.285071	0.533192	ENSG00000163602	RYBP	RYBP
ENSG00000160214.13	953.251	-0.14732	0.137817	-1.06896	0.28509	0.533192	ENSG00000160214	RRP1	RRP1
ENSG00000132470.14	19.3448	-0.52908	0.494992	-1.06887	0.28513	0.533192	ENSG00000132470	ITGB4	ITGB4
ENSG00000101213.7	7.7867	0.781	0.730816	1.06867	0.285219	0.533256	ENSG00000101213	PTK6	PTK6
ENSG00000272800.3	15.6261	-0.605138	0.566262	-1.06865	0.285226	0.533256	ENSG00000272800	NA	ENSG00000272800.3
ENSG00000219608.3	9.55192	-0.721046	0.674719	-1.06866	0.285222	0.533256	ENSG00000219608	NA	ENSG00000219608.3
ENSG00000261189.3	22.6296	-0.459197	0.429722	-1.06859	0.285254	0.53327	ENSG00000261189	DSP-AS1	DSP-AS1
ENSG00000198156.11	2.55341	-1.65976	1.55332	-1.06852	0.285284	0.533288	ENSG00000198156	NPIPB6	NPIPB6
ENSG00000099999.15	58.28	0.303384	0.283951	1.06844	0.285323	0.533324	ENSG00000099999	RNF215	RNF215
ENSG00000271850.2	5.44648	1.07929	1.01023	1.06836	0.285359	0.533352	ENSG00000271850	LINC02343	LINC02343
ENSG00000264304.1	6.70331	-1.02514	0.95962	-1.06828	0.285394	0.533381	ENSG00000264304	NA	ENSG00000264304.1
ENSG00000183671.13	2.70908	-1.44898	1.35666	-1.06805	0.285497	0.533535	ENSG00000183671	CMKLR2	CMKLR2
ENSG00000169020.10	1938.65	-0.178199	0.166872	-1.06788	0.285576	0.533643	ENSG00000169020	ATP5ME	ATP5ME
ENSG00000253390.1	2.14926	-1.5494	1.45115	-1.0677	0.285654	0.533714	ENSG00000253390	NA	ENSG00000253390.1
ENSG00000231148.1	2.14926	-1.5494	1.45115	-1.0677	0.285654	0.533714	ENSG00000231148	HMGB1P7	HMGB1P7
ENSG00000287594.3	11.9218	-0.646792	0.605832	-1.06761	0.285697	0.533756	ENSG00000287594	NA	ENSG00000287594.3
ENSG00000291177.1	23.0144	-0.459873	0.430916	-1.0672	0.285882	0.534062	ENSG00000291177	ZNF56P	ZNF56P
ENSG00000288888.1	14.5927	0.579244	0.542797	1.06715	0.285906	0.534069	ENSG00000288888	NA	ENSG00000288888.1
ENSG00000226781.1	57.417	-0.350575	0.328541	-1.06707	0.285942	0.534099	ENSG00000226781	NA	ENSG00000226781.1
ENSG00000005486.17	2231.55	0.12643	0.118495	1.06697	0.285984	0.53414	ENSG00000005486	RHBDD2	RHBDD2
ENSG00000164615.6	978.47	-0.147539	0.13829	-1.06688	0.286027	0.534182	ENSG00000164615	CAMLG	CAMLG
ENSG00000285230.3	51.7549	0.319523	0.299569	1.06661	0.286149	0.534359	ENSG00000285230	RALY-AS1	RALY-AS1
ENSG00000104343.21	2398.69	-0.128103	0.120107	-1.06658	0.286163	0.534359	ENSG00000104343	UBE2W	UBE2W
ENSG00000272843.1	14.3877	-0.628129	0.588967	-1.06649	0.286201	0.534393	ENSG00000272843	NA	ENSG00000272843.1
ENSG00000243107.1	16.0858	-0.568574	0.533198	-1.06635	0.286267	0.534478	ENSG00000243107	NA	ENSG00000243107.1
ENSG00000131653.14	1153.99	0.176178	0.165224	1.0663	0.28629	0.534482	ENSG00000131653	TRAF7	TRAF7
ENSG00000139168.9	1883.75	-0.12378	0.116094	-1.06621	0.28633	0.534518	ENSG00000139168	ZCRB1	ZCRB1
ENSG00000249709.8	30.8455	0.448482	0.420673	1.0661	0.286376	0.534567	ENSG00000249709	ZNF564	ZNF564
ENSG00000200091.1	6.22442	-0.888592	0.833573	-1.066	0.286422	0.534613	ENSG00000200091	NA	ENSG00000200091.1
ENSG00000088205.13	2514.81	-0.117934	0.110654	-1.06579	0.28652	0.534758	ENSG00000088205	DDX18	DDX18
ENSG00000279665.1	3.61718	1.13919	1.069	1.06567	0.286574	0.534821	ENSG00000279665	NA	ENSG00000279665.1
ENSG00000180574.4	13.0188	-0.602418	0.565383	-1.06551	0.286647	0.534919	ENSG00000180574	EIF2S3B	EIF2S3B
ENSG00000168228.16	543.607	0.147199	0.138168	1.06536	0.286712	0.534964	ENSG00000168228	ZCCHC4	ZCCHC4
ENSG00000169288.18	960.409	-0.135447	0.127135	-1.06538	0.286703	0.534964	ENSG00000169288	MRPL1	MRPL1
ENSG00000248790.1	1.75197	1.61124	1.51257	1.06524	0.286768	0.534992	ENSG00000248790	NA	ENSG00000248790.1
ENSG00000225039.2	1.75197	1.61124	1.51257	1.06524	0.286768	0.534992	ENSG00000225039	NA	ENSG00000225039.2
ENSG00000225037.1	2.68831	-1.36072	1.27753	-1.06512	0.286822	0.535055	ENSG00000225037	EIF1AX-AS1	EIF1AX-AS1
ENSG00000274810.4	2.84797	1.38635	1.30196	1.06482	0.286958	0.535232	ENSG00000274810	NPHP3-ACAD11	NPHP3-ACAD11
ENSG00000225727.3	8.36602	-0.862377	0.80987	-1.06483	0.286951	0.535232	ENSG00000225727	NA	ENSG00000225727.3
ENSG00000274220.1	17.5613	-0.550317	0.516936	-1.06457	0.287069	0.535358	ENSG00000274220	NA	ENSG00000274220.1
ENSG00000273308.1	1.71973	-1.83593	1.72463	-1.06453	0.287087	0.535358	ENSG00000273308	NA	ENSG00000273308.1
ENSG00000133477.17	1.71973	-1.83593	1.72463	-1.06453	0.287087	0.535358	ENSG00000133477	SACK1F	SACK1F
ENSG00000163735.7	4.63811	1.23661	1.1618	1.06439	0.28715	0.535437	ENSG00000163735	CXCL5	CXCL5
ENSG00000114573.12	5754.25	0.124905	0.117354	1.06434	0.287174	0.535444	ENSG00000114573	ATP6V1A	ATP6V1A
ENSG00000229944.3	14.1218	-0.593003	0.557231	-1.0642	0.28724	0.535452	ENSG00000229944	NA	ENSG00000229944.3
ENSG00000233270.1	7.85094	-0.785307	0.737899	-1.06425	0.287217	0.535452	ENSG00000233270	NA	ENSG00000233270.1
ENSG00000141744.4	4.78898	-1.02605	0.96413	-1.06423	0.287226	0.535452	ENSG00000141744	PNMT	PNMT
ENSG00000261557.1	4.85999	1.05503	0.991625	1.06394	0.287357	0.535479	ENSG00000261557	NA	ENSG00000261557.1
ENSG00000145817.17	4275.43	0.128378	0.120653	1.06403	0.287317	0.535479	ENSG00000145817	YIPF5	YIPF5
ENSG00000132570.15	362.127	-0.163391	0.153554	-1.06406	0.287302	0.535479	ENSG00000132570	PCBD2	PCBD2
ENSG00000266967.7	44.9685	-0.344248	0.323561	-1.06394	0.287357	0.535479	ENSG00000266967	AARSD1	AARSD1
ENSG00000278999.1	16.2039	-0.571725	0.537328	-1.06401	0.287322	0.535479	ENSG00000278999	NA	ENSG00000278999.1
ENSG00000281207.1	16.861	-0.524295	0.492854	-1.06379	0.287422	0.535528	ENSG00000281207	SLFNL1-AS1	SLFNL1-AS1
ENSG00000280307.1	2.66352	-1.52401	1.43263	-1.06379	0.287424	0.535528	ENSG00000280307	NA	ENSG00000280307.1
ENSG00000266086.3	3.05636	1.23976	1.16568	1.06355	0.287534	0.535619	ENSG00000266086	NA	ENSG00000266086.3
ENSG00000159885.14	138.629	0.216099	0.203196	1.0635	0.287555	0.535619	ENSG00000159885	ZNF222	ZNF222
ENSG00000152117.18	255.308	0.187594	0.176383	1.06357	0.287526	0.535619	ENSG00000152117	NA	ENSG00000152117.18
ENSG00000274570.6	2.16118	-1.55932	1.46615	-1.06354	0.287536	0.535619	ENSG00000274570	SPDYE10	SPDYE10
ENSG00000214293.11	290.557	0.17703	0.166475	1.0634	0.287601	0.535666	ENSG00000214293	APTR	APTR
ENSG00000254338.1	4.26861	1.05896	0.99595	1.06326	0.287663	0.535744	ENSG00000254338	MAFA-AS1	MAFA-AS1
ENSG00000187736.14	129.185	0.22545	0.212072	1.06308	0.287744	0.535818	ENSG00000187736	NHEJ1	NHEJ1
ENSG00000239269.1	2.35364	-1.49512	1.4064	-1.06309	0.287742	0.535818	ENSG00000239269	RPSAP4	RPSAP4
ENSG00000179168.15	35.9612	0.3862	0.363311	1.063	0.287782	0.535839	ENSG00000179168	GGN	GGN
ENSG00000171824.14	4215.74	0.129397	0.121732	1.06297	0.287796	0.535839	ENSG00000171824	EXOSC10	EXOSC10
ENSG00000150712.11	1163.83	-0.23192	0.218235	-1.06271	0.287914	0.536021	ENSG00000150712	MTMR12	MTMR12
ENSG00000227813.1	4.56559	1.08521	1.02123	1.06265	0.287939	0.536029	ENSG00000227813	NA	ENSG00000227813.1
ENSG00000145216.17	960.564	-0.128974	0.121376	-1.0626	0.287962	0.536034	ENSG00000145216	FIP1L1	FIP1L1
ENSG00000188191.16	206.258	0.203574	0.191691	1.06199	0.28824	0.536214	ENSG00000188191	PRKAR1B	PRKAR1B
ENSG00000119321.10	1128.69	0.174628	0.164425	1.06205	0.288214	0.536214	ENSG00000119321	FKBP15	FKBP15
ENSG00000133135.14	362.388	0.16292	0.153386	1.06216	0.288164	0.536214	ENSG00000133135	RNF128	RNF128
ENSG00000163875.16	3088.33	0.147144	0.138536	1.06214	0.288173	0.536214	ENSG00000163875	MEAF6	MEAF6
ENSG00000168283.14	1637.48	0.123341	0.116123	1.06216	0.288163	0.536214	ENSG00000168283	BMI1	BMI1
ENSG00000139437.18	573.071	-0.149071	0.140333	-1.06227	0.288114	0.536214	ENSG00000139437	TCHP	TCHP
ENSG00000272831.2	25.4439	-0.431417	0.406306	-1.0618	0.288324	0.536214	ENSG00000272831	NA	ENSG00000272831.2
ENSG00000141527.19	19.5723	-0.494779	0.46598	-1.0618	0.288325	0.536214	ENSG00000141527	CARD14	CARD14
ENSG00000274756.1	10.1184	-0.668557	0.629512	-1.06202	0.288225	0.536214	ENSG00000274756	RPS2P50	RPS2P50
ENSG00000279417.1	4.61529	-1.07147	1.00908	-1.06182	0.288315	0.536214	ENSG00000279417	NA	ENSG00000279417.1
ENSG00000242241.3	4.55987	-1.10741	1.04287	-1.06189	0.288286	0.536214	ENSG00000242241	RN7SL306P	RN7SL306P
ENSG00000279499.1	2.10195	-1.56447	1.47304	-1.06207	0.288205	0.536214	ENSG00000279499	NA	ENSG00000279499.1
ENSG00000285190.1	2.17209	-1.67518	1.57765	-1.06182	0.288317	0.536214	ENSG00000285190	NA	ENSG00000285190.1
ENSG00000262580.5	17.5321	0.535988	0.50482	1.06174	0.288353	0.536228	ENSG00000262580	NA	ENSG00000262580.5
ENSG00000286338.1	2.10163	-1.65002	1.55423	-1.06163	0.288402	0.53628	ENSG00000286338	LOC105379104	LOC105379104
ENSG00000285632.1	12.9484	0.598643	0.564078	1.06128	0.288564	0.536316	ENSG00000285632	NA	ENSG00000285632.1
ENSG00000159753.15	22.2253	0.469484	0.442306	1.06144	0.288488	0.536316	ENSG00000159753	CARMIL2	CARMIL2
ENSG00000232859.10	142.975	0.204757	0.19293	1.0613	0.288553	0.536316	ENSG00000232859	LYRM9	LYRM9
ENSG00000143315.8	929.963	-0.141311	0.133121	-1.06152	0.288452	0.536316	ENSG00000143315	PIGM	PIGM
ENSG00000213170.3	9.5543	-0.71104	0.669844	-1.0615	0.288463	0.536316	ENSG00000213170	NA	ENSG00000213170.3
ENSG00000277701.5	12.513	-0.780766	0.735616	-1.06138	0.288519	0.536316	ENSG00000277701	LOC100506076	LOC100506076
ENSG00000086570.13	5.41875	-0.938377	0.884197	-1.06128	0.288565	0.536316	ENSG00000086570	FAT2	FAT2
ENSG00000105642.16	8.52752	-0.800443	0.754272	-1.06121	0.288593	0.536331	ENSG00000105642	KCNN1	KCNN1
ENSG00000272189.1	3.14946	-1.23517	1.16401	-1.06113	0.28863	0.53636	ENSG00000272189	MAP7-AS1	MAP7-AS1
ENSG00000250903.11	130.434	0.230807	0.217534	1.06102	0.288682	0.53642	ENSG00000250903	GMDS-DT	GMDS-DT
ENSG00000144285.23	3.94733	1.06702	1.00589	1.06077	0.288794	0.536554	ENSG00000144285	SCN1A	SCN1A
ENSG00000240785.2	5.33203	-0.946343	0.892131	-1.06077	0.288795	0.536554	ENSG00000240785	RPL36AP21	RPL36AP21
ENSG00000248254.1	2.07692	1.54057	1.45276	1.06045	0.288941	0.536596	ENSG00000248254	NA	ENSG00000248254.1
ENSG00000197238.5	14.7827	0.557242	0.525422	1.06056	0.288889	0.536596	ENSG00000197238	H4C11	H4C11
ENSG00000280927.1	31.5977	0.412947	0.389391	1.0605	0.288919	0.536596	ENSG00000280927	CTBP1-AS	CTBP1-AS
ENSG00000216937.14	133.467	-0.243626	0.229694	-1.06065	0.288847	0.536596	ENSG00000216937	CCDC7	CCDC7
ENSG00000279021.1	18.7175	-0.522016	0.49226	-1.06045	0.288941	0.536596	ENSG00000279021	NA	ENSG00000279021.1
ENSG00000253773.5	58.1786	-1.00303	0.945749	-1.06057	0.288884	0.536596	ENSG00000253773	CFAP418-AS1	CFAP418-AS1
ENSG00000005893.17	18087.5	0.126117	0.118953	1.06023	0.28904	0.536742	ENSG00000005893	LAMP2	LAMP2
ENSG00000010256.11	13516.2	-0.141857	0.133824	-1.06003	0.289133	0.536876	ENSG00000010256	UQCRC1	UQCRC1
ENSG00000286918.1	3.17259	1.22025	1.15124	1.05994	0.289173	0.536912	ENSG00000286918	NA	ENSG00000286918.1
ENSG00000105887.11	5427.58	-0.13574	0.128076	-1.05984	0.289217	0.536956	ENSG00000105887	MTPN	MTPN
ENSG00000249910.3	2.31567	-1.64488	1.55264	-1.05941	0.289414	0.537283	ENSG00000249910	TRIM51CP	TRIM51CP
ENSG00000136908.18	1511.55	-0.160832	0.151854	-1.05912	0.289545	0.537489	ENSG00000136908	DPM2	DPM2
ENSG00000054793.14	801.754	0.203971	0.19261	1.05899	0.289606	0.537564	ENSG00000054793	ATP9A	ATP9A
ENSG00000181817.6	1269.69	-0.1686	0.159268	-1.0586	0.289784	0.537856	ENSG00000181817	LSM10	LSM10
ENSG00000165097.16	812.021	0.156651	0.148057	1.05804	0.290035	0.538284	ENSG00000165097	KDM1B	KDM1B
ENSG00000213399.3	2.45012	1.37713	1.30169	1.05796	0.290075	0.53832	ENSG00000213399	RPS2P17	RPS2P17
ENSG00000166295.9	2951.86	-0.148924	0.140859	-1.05725	0.290397	0.538802	ENSG00000166295	ANAPC16	ANAPC16
ENSG00000082515.18	1665.28	-0.158579	0.14998	-1.05733	0.290359	0.538802	ENSG00000082515	MRPL22	MRPL22
ENSG00000266120.1	1.6323	-1.82809	1.72906	-1.05727	0.290387	0.538802	ENSG00000266120	NA	ENSG00000266120.1
ENSG00000290950.1	2.34173	-1.48698	1.40675	-1.05703	0.290496	0.538948	ENSG00000290950	NA	ENSG00000290950.1
ENSG00000170469.11	115.346	0.262396	0.248265	1.05692	0.290549	0.539008	ENSG00000170469	SPATA24	SPATA24
ENSG00000239039.1	35.644	0.404393	0.382633	1.05687	0.290571	0.53901	ENSG00000239039	SNORD13	SNORD13
ENSG00000259701.1	5.0615	-1.11388	1.05399	-1.05682	0.290592	0.539011	ENSG00000259701	NA	ENSG00000259701.1
ENSG00000142347.19	36.1316	0.407601	0.385731	1.0567	0.29065	0.53908	ENSG00000142347	MYO1F	MYO1F
ENSG00000103248.19	586.77	0.138057	0.130705	1.05624	0.290857	0.539388	ENSG00000103248	MTHFSD	MTHFSD
ENSG00000269427.1	4.63628	-1.06234	1.00577	-1.05624	0.290857	0.539388	ENSG00000269427	NA	ENSG00000269427.1
ENSG00000234352.9	42.8503	-0.361812	0.34258	-1.05614	0.290906	0.539441	ENSG00000234352	LOC349160	LOC349160
ENSG00000139631.20	216.6	0.207132	0.196164	1.05591	0.291009	0.539593	ENSG00000139631	CSAD	CSAD
ENSG00000271911.1	2.11632	1.53893	1.4582	1.05536	0.291261	0.540023	ENSG00000271911	NA	ENSG00000271911.1
ENSG00000265142.9	108.173	-0.272303	0.258044	-1.05526	0.291308	0.540071	ENSG00000265142	MIR133A1HG	MIR133A1HG
ENSG00000227383.1	3.17211	1.25703	1.19137	1.05511	0.291374	0.540154	ENSG00000227383	NA	ENSG00000227383.1
ENSG00000249846.7	27.6846	0.412646	0.391139	1.05499	0.291432	0.540213	ENSG00000249846	LINC02021	LINC02021
ENSG00000123154.12	141.418	0.208691	0.197837	1.05486	0.291488	0.540213	ENSG00000123154	WDR83	WDR83
ENSG00000288009.1	5.63371	-0.932678	0.884166	-1.05487	0.291486	0.540213	ENSG00000288009	LOC101929004	LOC101929004
ENSG00000222162.1	1.73872	-1.73535	1.64505	-1.05489	0.291476	0.540213	ENSG00000222162	RN7SKP151	RN7SKP151
ENSG00000015171.21	4297	-0.133191	0.126285	-1.05468	0.29157	0.540328	ENSG00000015171	ZMYND11	ZMYND11
ENSG00000224215.1	5.11323	-1.01987	0.967092	-1.05458	0.291619	0.54038	ENSG00000224215	C10orf67-AS1	C10orf67-AS1
ENSG00000171204.13	1603.86	0.147088	0.13949	1.05447	0.291667	0.54043	ENSG00000171204	TMEM126B	TMEM126B
ENSG00000147799.12	161.312	0.211619	0.200731	1.05424	0.291774	0.540588	ENSG00000147799	ARHGAP39	ARHGAP39
ENSG00000169764.16	5420.08	0.141676	0.134392	1.0542	0.291793	0.540588	ENSG00000169764	UGP2	UGP2
ENSG00000201807.1	1.72681	-1.72534	1.63683	-1.05408	0.291849	0.540613	ENSG00000201807	LOC124900226	LOC124900226
ENSG00000052344.16	1.72681	-1.72534	1.63683	-1.05408	0.291849	0.540613	ENSG00000052344	PRSS8	PRSS8
ENSG00000245468.5	8.03307	0.790633	0.750233	1.05385	0.291951	0.540765	ENSG00000245468	NA	ENSG00000245468.5
ENSG00000291178.1	222.104	-0.181927	0.172677	-1.05357	0.292081	0.540968	ENSG00000291178	PMS2P1	PMS2P1
ENSG00000253384.1	2.19962	1.45183	1.37828	1.05336	0.292176	0.541067	ENSG00000253384	NA	ENSG00000253384.1
ENSG00000141560.15	1675.22	0.154471	0.146641	1.0534	0.29216	0.541067	ENSG00000141560	FN3KRP	FN3KRP
ENSG00000178971.17	336.309	0.191612	0.181934	1.0532	0.292251	0.541129	ENSG00000178971	CTC1	CTC1
ENSG00000154727.11	2038.87	-0.153876	0.1461	-1.05323	0.292237	0.541129	ENSG00000154727	GABPA	GABPA
ENSG00000176998.4	5.49032	0.910508	0.864593	1.05311	0.292293	0.54114	ENSG00000176998	NA	ENSG00000176998.4
ENSG00000176236.6	7.47552	-0.813702	0.772679	-1.05309	0.292298	0.54114	ENSG00000176236	RPP38-DT	RPP38-DT
ENSG00000253550.1	8.83035	-0.73074	0.693944	-1.05302	0.29233	0.541161	ENSG00000253550	LOC101928016	LOC101928016
ENSG00000008056.14	8.0553	-0.744029	0.706643	-1.05291	0.292384	0.541221	ENSG00000008056	SYN1	SYN1
ENSG00000160993.4	393.598	0.154353	0.146609	1.05282	0.292424	0.541258	ENSG00000160993	ALKBH4	ALKBH4
ENSG00000286523.1	1.93107	-2.02656	1.92501	-1.05275	0.292455	0.541276	ENSG00000286523	NA	ENSG00000286523.1
ENSG00000174171.7	2.67814	-1.40008	1.32999	-1.0527	0.292478	0.54128	ENSG00000174171	LOC105370792	LOC105370792
ENSG00000081026.19	494.414	0.165265	0.157011	1.05257	0.292538	0.541318	ENSG00000081026	MAGI3	MAGI3
ENSG00000137474.23	3.0049	-1.29989	1.23497	-1.05257	0.29254	0.541318	ENSG00000137474	MYO7A	MYO7A
ENSG00000275880.1	4.6823	0.981218	0.932289	1.05248	0.292578	0.541352	ENSG00000275880	NAXD-AS1	NAXD-AS1
ENSG00000233822.6	38.1388	-0.389097	0.369838	-1.05207	0.292766	0.54166	ENSG00000233822	H2BC15	H2BC15
ENSG00000226180.3	12.8508	-0.59573	0.5663	-1.05197	0.292814	0.54171	ENSG00000226180	LOC100129215	LOC100129215
ENSG00000169884.14	8.01515	0.802819	0.763251	1.05184	0.292872	0.541781	ENSG00000169884	WNT10B	WNT10B
ENSG00000146587.18	740.685	-0.173423	0.164935	-1.05146	0.293046	0.542063	ENSG00000146587	RBAK	RBAK
ENSG00000103018.18	8924.41	0.146787	0.139621	1.05133	0.293109	0.542103	ENSG00000103018	CYB5B	CYB5B
ENSG00000157985.20	675.202	-0.161332	0.15345	-1.05136	0.293091	0.542103	ENSG00000157985	AGAP1	AGAP1
ENSG00000140563.16	10.7395	-0.68378	0.650506	-1.05115	0.293189	0.54215	ENSG00000140563	MCTP2	MCTP2
ENSG00000176771.18	3.06744	-1.23134	1.17144	-1.05114	0.293196	0.54215	ENSG00000176771	NCKAP5	NCKAP5
ENSG00000240435.2	3.06744	-1.23134	1.17144	-1.05114	0.293196	0.54215	ENSG00000240435	NA	ENSG00000240435.2
ENSG00000115307.17	5160.55	0.142203	0.135302	1.05101	0.293255	0.54222	ENSG00000115307	AUP1	AUP1
ENSG00000221817.12	131.466	0.258529	0.24604	1.05076	0.293368	0.542391	ENSG00000221817	PPP3CB-AS1	PPP3CB-AS1
ENSG00000079101.18	28.6473	-0.435267	0.41432	-1.05056	0.293462	0.542527	ENSG00000079101	CLUL1	CLUL1
ENSG00000285080.1	2.22711	1.46445	1.39428	1.05033	0.293568	0.542606	ENSG00000285080	LOC124903478	LOC124903478
ENSG00000147647.13	25.5741	0.424801	0.404443	1.05033	0.293564	0.542606	ENSG00000147647	DPYS	DPYS
ENSG00000279652.1	26.4993	-0.467024	0.444637	-1.05035	0.293558	0.542606	ENSG00000279652	NA	ENSG00000279652.1
ENSG00000224738.2	36.8971	-0.396544	0.377628	-1.05009	0.293676	0.542768	ENSG00000224738	LOC124904039	LOC124904039
ENSG00000179698.14	6.60677	0.838651	0.79876	1.04994	0.293745	0.542857	ENSG00000179698	WDR97	WDR97
ENSG00000271749.1	1.73521	1.77632	1.69243	1.04957	0.293916	0.542881	ENSG00000271749	NA	ENSG00000271749.1
ENSG00000226089.2	2.78393	1.28136	1.22078	1.04963	0.29389	0.542881	ENSG00000226089	NA	ENSG00000226089.2
ENSG00000100625.9	88.1555	0.245141	0.233577	1.04951	0.293945	0.542881	ENSG00000100625	SIX4	SIX4
ENSG00000169981.11	440.037	0.157635	0.150184	1.04961	0.293896	0.542881	ENSG00000169981	ZNF35	ZNF35
ENSG00000052749.14	448.992	-0.20614	0.196401	-1.04959	0.293907	0.542881	ENSG00000052749	RRP12	RRP12
ENSG00000136197.14	9.67809	-0.730332	0.69587	-1.04952	0.293937	0.542881	ENSG00000136197	C7orf25	C7orf25
ENSG00000288632.1	5.28764	-1.01595	0.967819	-1.04973	0.29384	0.542881	ENSG00000288632	NA	ENSG00000288632.1
ENSG00000186231.17	4.05675	-1.07743	1.02645	-1.04967	0.29387	0.542881	ENSG00000186231	KLHL32	KLHL32
ENSG00000280408.1	2.11422	-1.63346	1.55628	-1.04959	0.293905	0.542881	ENSG00000280408	NA	ENSG00000280408.1
ENSG00000183648.11	1648.41	-0.155457	0.148131	-1.04945	0.29397	0.542885	ENSG00000183648	NDUFB1	NDUFB1
ENSG00000199331.1	3.20961	-1.2104	1.15341	-1.04941	0.293988	0.542885	ENSG00000199331	NA	ENSG00000199331.1
ENSG00000224599.1	2.50865	1.47041	1.4014	1.04924	0.294066	0.54299	ENSG00000224599	NA	ENSG00000224599.1
ENSG00000243738.3	2.1166	-1.56017	1.48776	-1.04867	0.294329	0.543438	ENSG00000243738	RN7SL181P	RN7SL181P
ENSG00000181007.9	479.892	-0.160616	0.153176	-1.04857	0.294374	0.543482	ENSG00000181007	ZFP82	ZFP82
ENSG00000278903.5	9.50883	-0.720473	0.687281	-1.04829	0.294503	0.543682	ENSG00000278903	LOC124905527	LOC124905527
ENSG00000177311.12	2230.66	-0.175519	0.167526	-1.04771	0.294773	0.544141	ENSG00000177311	ZBTB38	ZBTB38
ENSG00000271857.1	4.48856	1.00199	0.956445	1.04762	0.294815	0.544142	ENSG00000271857	NA	ENSG00000271857.1
ENSG00000213235.3	4.48856	1.00199	0.956445	1.04762	0.294815	0.544142	ENSG00000213235	EEF1A1P16	EEF1A1P16
ENSG00000273066.5	38.0824	-0.360741	0.344389	-1.04748	0.294878	0.54422	ENSG00000273066	NA	ENSG00000273066.5
ENSG00000175356.14	37.3672	-0.360649	0.344365	-1.04729	0.294968	0.544347	ENSG00000175356	SCUBE2	SCUBE2
ENSG00000144158.4	2.60593	-1.32093	1.26135	-1.04723	0.294994	0.544357	ENSG00000144158	NA	ENSG00000144158.4
ENSG00000114650.21	1703.18	-0.128045	0.122291	-1.04705	0.295078	0.544462	ENSG00000114650	SCAP	SCAP
ENSG00000272627.1	4.9984	-0.968537	0.925045	-1.04702	0.295092	0.544462	ENSG00000272627	NA	ENSG00000272627.1
ENSG00000272277.1	39.9145	0.380937	0.363901	1.04682	0.295184	0.544555	ENSG00000272277	NA	ENSG00000272277.1
ENSG00000275601.1	2.25103	-1.62606	1.55331	-1.04684	0.295175	0.544555	ENSG00000275601	NA	ENSG00000275601.1
ENSG00000158161.16	989.267	0.134392	0.12845	1.04627	0.295439	0.544871	ENSG00000158161	EYA3	EYA3
ENSG00000174574.16	4015.59	0.120892	0.115543	1.04629	0.295426	0.544871	ENSG00000174574	AKIRIN1	AKIRIN1
ENSG00000198482.14	218.308	-0.225294	0.215311	-1.04637	0.295392	0.544871	ENSG00000198482	ZNF808	ZNF808
ENSG00000166840.14	4.05274	-1.07453	1.02692	-1.04635	0.295398	0.544871	ENSG00000166840	GLYATL1	GLYATL1
ENSG00000243746.1	6.5908	0.970866	0.928121	1.04605	0.295536	0.545007	ENSG00000243746	EEF1A1P10	EEF1A1P10
ENSG00000156869.14	82.3819	0.257025	0.245724	1.04599	0.295565	0.545007	ENSG00000156869	FRRS1	FRRS1
ENSG00000152240.13	1532.68	-0.154055	0.147285	-1.04597	0.295575	0.545007	ENSG00000152240	HAUS1	HAUS1
ENSG00000241547.1	20.3368	0.49207	0.470554	1.04573	0.295688	0.545153	ENSG00000241547	NA	ENSG00000241547.1
ENSG00000188167.9	111.339	-0.258273	0.246984	-1.04571	0.295696	0.545153	ENSG00000188167	TMPPE	TMPPE
ENSG00000094880.11	2468.11	-0.121962	0.11665	-1.04554	0.295772	0.545254	ENSG00000094880	CDC23	CDC23
ENSG00000262979.1	3.57281	1.18802	1.13651	1.04533	0.295872	0.5454	ENSG00000262979	NA	ENSG00000262979.1
ENSG00000185361.9	290.375	0.186483	0.178407	1.04527	0.295898	0.54541	ENSG00000185361	TNFAIP8L1	TNFAIP8L1
ENSG00000144130.12	3.2889	-1.21781	1.16515	-1.04519	0.295934	0.545437	ENSG00000144130	NT5DC4	NT5DC4
ENSG00000289499.2	3.10521	1.24657	1.19296	1.04494	0.296052	0.545599	ENSG00000289499	NA	ENSG00000289499.2
ENSG00000128463.13	2792.7	0.152249	0.145705	1.04491	0.296063	0.545599	ENSG00000128463	EMC4	EMC4
ENSG00000242512.9	4.23981	1.12044	1.07245	1.04474	0.296141	0.545705	ENSG00000242512	LINC01206	LINC01206
ENSG00000198131.15	706.656	-0.141016	0.13499	-1.04464	0.296191	0.545758	ENSG00000198131	ZNF544	ZNF544
ENSG00000109046.15	9036.78	0.113997	0.109133	1.04456	0.296224	0.54578	ENSG00000109046	WSB1	WSB1
ENSG00000120868.14	862.436	-0.227418	0.21774	-1.04445	0.296279	0.545842	ENSG00000120868	APAF1	APAF1
ENSG00000225329.3	3.13719	1.22078	1.16905	1.04425	0.29637	0.545943	ENSG00000225329	NA	ENSG00000225329.3
ENSG00000267048.1	5.65196	0.907255	0.868932	1.0441	0.296437	0.545943	ENSG00000267048	NA	ENSG00000267048.1
ENSG00000087191.14	4523.25	0.126386	0.121046	1.04412	0.296432	0.545943	ENSG00000087191	PSMC5	PSMC5
ENSG00000274653.1	4.2079	-1.11187	1.06483	-1.04418	0.296401	0.545943	ENSG00000274653	NA	ENSG00000274653.1
ENSG00000249258.2	3.95479	-1.13346	1.0855	-1.04418	0.296402	0.545943	ENSG00000249258	NA	ENSG00000249258.2
ENSG00000256146.1	15.8789	-0.533183	0.510738	-1.04395	0.29651	0.546038	ENSG00000256146	NA	ENSG00000256146.1
ENSG00000104936.20	620.12	-0.151515	0.145159	-1.04378	0.296586	0.54614	ENSG00000104936	DMPK	DMPK
ENSG00000261840.5	14.5037	0.568898	0.545062	1.04373	0.29661	0.54614	ENSG00000261840	LOC730183	LOC730183
ENSG00000178385.15	428.502	-0.193259	0.185169	-1.04369	0.296628	0.54614	ENSG00000178385	PLEKHM3	PLEKHM3
ENSG00000203808.13	64.4533	-0.284084	0.272235	-1.04352	0.296706	0.546244	ENSG00000203808	POPDC1-AS1	POPDC1-AS1
ENSG00000101470.10	3.12114	1.23381	1.18255	1.04335	0.296786	0.546354	ENSG00000101470	TNNC2	TNNC2
ENSG00000257918.1	5.13107	-0.984735	0.943863	-1.0433	0.296808	0.546356	ENSG00000257918	NA	ENSG00000257918.1
ENSG00000279354.1	3.9859	1.11099	1.06511	1.04308	0.296913	0.54651	ENSG00000279354	NA	ENSG00000279354.1
ENSG00000163017.14	7.28474	-0.801152	0.768195	-1.0429	0.296994	0.54662	ENSG00000163017	ACTG2	ACTG2
ENSG00000259935.1	2.14442	-1.45799	1.39819	-1.04277	0.297055	0.546695	ENSG00000259935	NA	ENSG00000259935.1
ENSG00000234390.4	21.9292	0.474154	0.454769	1.04263	0.297121	0.546778	ENSG00000234390	USP27X-DT	USP27X-DT
ENSG00000235096.2	1.65545	-1.88509	1.80841	-1.0424	0.297227	0.546934	ENSG00000235096	NA	ENSG00000235096.2
ENSG00000148344.11	177.206	0.194957	0.187055	1.04224	0.2973	0.546954	ENSG00000148344	PTGES	PTGES
ENSG00000154813.10	3080.34	0.131396	0.126069	1.04226	0.297293	0.546954	ENSG00000154813	DPH3	DPH3
ENSG00000113593.12	1617.24	0.125548	0.120454	1.04229	0.297276	0.546954	ENSG00000113593	PPWD1	PPWD1
ENSG00000137880.6	15.4509	-0.619846	0.594754	-1.04219	0.297325	0.54696	ENSG00000137880	GCHFR	GCHFR
ENSG00000136870.11	564.489	0.159438	0.153011	1.042	0.297409	0.547023	ENSG00000136870	ZNF189	ZNF189
ENSG00000108010.12	4857.95	-0.14971	0.143669	-1.04205	0.297389	0.547023	ENSG00000108010	GLRX3	GLRX3
ENSG00000288878.1	4.60751	-1.06597	1.02302	-1.04198	0.297421	0.547023	ENSG00000288878	NA	ENSG00000288878.1
ENSG00000260339.2	7.51322	-0.814987	0.782238	-1.04187	0.297474	0.547081	ENSG00000260339	HEXA-AS1	HEXA-AS1
ENSG00000206168.1	3.00396	1.31713	1.26465	1.04149	0.297647	0.547199	ENSG00000206168	NA	ENSG00000206168.1
ENSG00000283390.1	45.428	0.328689	0.315619	1.04141	0.297684	0.547199	ENSG00000283390	NA	ENSG00000283390.1
ENSG00000102900.13	2605.97	-0.114389	0.109837	-1.04144	0.297673	0.547199	ENSG00000102900	NUP93	NUP93
ENSG00000107902.14	450.796	-0.1671	0.160455	-1.04141	0.297684	0.547199	ENSG00000107902	LHPP	LHPP
ENSG00000121892.15	4868.86	-0.178793	0.171656	-1.04158	0.297606	0.547199	ENSG00000121892	PDS5A	PDS5A
ENSG00000259248.7	40.8341	-0.360667	0.346295	-1.0415	0.297642	0.547199	ENSG00000259248	USP3-AS1	USP3-AS1
ENSG00000224126.2	16.3556	-0.601308	0.577291	-1.0416	0.297596	0.547199	ENSG00000224126	NA	ENSG00000224126.2
ENSG00000160097.21	7.07329	0.866145	0.831838	1.04124	0.297763	0.547305	ENSG00000160097	FNDC5	FNDC5
ENSG00000104142.11	1353.72	0.129066	0.123966	1.04114	0.29781	0.547352	ENSG00000104142	VPS18	VPS18
ENSG00000105672.15	31.4921	-0.398836	0.383117	-1.04103	0.297862	0.547409	ENSG00000105672	ETV2	ETV2
ENSG00000174206.13	199.734	-0.184853	0.177578	-1.04097	0.297889	0.547421	ENSG00000174206	KICS2	KICS2
ENSG00000270332.4	8.74044	-0.736716	0.707849	-1.04078	0.297977	0.547544	ENSG00000270332	SMC2-DT	SMC2-DT
ENSG00000129946.11	259.452	-0.17307	0.166296	-1.04073	0.297999	0.547546	ENSG00000129946	SHC2	SHC2
ENSG00000240344.10	718.861	0.148869	0.143055	1.04064	0.298041	0.547586	ENSG00000240344	PPIL3	PPIL3
ENSG00000282834.1	2.60525	-1.34889	1.29636	-1.04052	0.298096	0.547648	ENSG00000282834	NA	ENSG00000282834.1
ENSG00000127328.22	167.467	0.209598	0.201485	1.04027	0.298216	0.547826	ENSG00000127328	RAB3IP	RAB3IP
ENSG00000286864.1	30.4941	-0.424334	0.407925	-1.04023	0.298235	0.547826	ENSG00000286864	NA	ENSG00000286864.1
ENSG00000165525.18	2944.27	-0.11322	0.108848	-1.04017	0.298261	0.547835	ENSG00000165525	NEMF	NEMF
ENSG00000196507.11	653.621	-0.142658	0.137166	-1.04004	0.298321	0.547906	ENSG00000196507	TCEAL3	TCEAL3
ENSG00000122512.17	429.654	-0.183782	0.17681	-1.03943	0.298603	0.548386	ENSG00000122512	PMS2	PMS2
ENSG00000234264.1	10.6363	-0.665	0.639824	-1.03935	0.298643	0.548421	ENSG00000234264	DEPDC1-AS1	DEPDC1-AS1
ENSG00000289602.1	5.45446	-0.898953	0.865101	-1.03913	0.298744	0.548554	ENSG00000289602	NA	ENSG00000289602.1
ENSG00000142675.18	5.50196	-0.99281	0.95545	-1.0391	0.298757	0.548554	ENSG00000142675	CNKSR1	CNKSR1
ENSG00000289180.2	4.46024	1.04584	1.00683	1.03874	0.298926	0.548826	ENSG00000289180	NA	ENSG00000289180.2
ENSG00000253704.4	21.7859	-0.472987	0.455391	-1.03864	0.298973	0.548873	ENSG00000253704	VIRMA-DT	VIRMA-DT
ENSG00000234155.1	11.126	-0.732084	0.704958	-1.03848	0.299047	0.54897	ENSG00000234155	LINC02535	LINC02535
ENSG00000275488.1	10.8472	-0.637978	0.614448	-1.03829	0.299133	0.549067	ENSG00000275488	LOC100419830	LOC100419830
ENSG00000254856.1	2.81242	-1.36687	1.31648	-1.03828	0.299142	0.549067	ENSG00000254856	NDUFA3P2	NDUFA3P2
ENSG00000256271.1	4.16225	-1.06682	1.02769	-1.03807	0.299235	0.549146	ENSG00000256271	NA	ENSG00000256271.1
ENSG00000251748.1	3.04737	-1.22329	1.17845	-1.03805	0.299248	0.549146	ENSG00000251748	RNU4ATAC11P	RNU4ATAC11P
ENSG00000227107.1	2.16825	-1.47484	1.42068	-1.03812	0.299212	0.549146	ENSG00000227107	NA	ENSG00000227107.1
ENSG00000130638.18	7137.58	-0.138989	0.13391	-1.03793	0.299303	0.549208	ENSG00000130638	ATXN10	ATXN10
ENSG00000182103.5	12.3186	0.598242	0.576536	1.03765	0.299434	0.549336	ENSG00000182103	FAM181B	FAM181B
ENSG00000137714.3	1296.18	-0.138422	0.1334	-1.03764	0.299435	0.549336	ENSG00000137714	FDX1	FDX1
ENSG00000277218.1	2.66209	-1.39638	1.34563	-1.03772	0.299401	0.549336	ENSG00000277218	NA	ENSG00000277218.1
ENSG00000230291.5	5.94779	0.846613	0.815936	1.0376	0.299458	0.549339	ENSG00000230291	RPL26P32	RPL26P32
ENSG00000167483.19	3.56255	1.09141	1.05205	1.03741	0.299545	0.54946	ENSG00000167483	NIBAN3	NIBAN3
ENSG00000134812.8	2.24689	-1.62879	1.57016	-1.03734	0.299579	0.549484	ENSG00000134812	CBLIF	CBLIF
ENSG00000290326.1	1.99525	1.69728	1.63632	1.03725	0.299619	0.549518	ENSG00000290326	NA	ENSG00000290326.1
ENSG00000101182.15	10748.4	0.124323	0.119873	1.03713	0.299677	0.549586	ENSG00000101182	PSMA7	PSMA7
ENSG00000234498.3	62.368	-0.307875	0.296871	-1.03707	0.299704	0.549598	ENSG00000234498	RPL13AP20	RPL13AP20
ENSG00000287141.1	3.74378	1.10089	1.06173	1.03689	0.299787	0.549634	ENSG00000287141	NA	ENSG00000287141.1
ENSG00000124209.4	3141.42	0.111042	0.107087	1.03693	0.299769	0.549634	ENSG00000124209	RAB22A	RAB22A
ENSG00000147642.17	4.98764	-1.01361	0.977491	-1.03695	0.29976	0.549634	ENSG00000147642	SYBU	SYBU
ENSG00000272123.1	8.70968	0.702538	0.677651	1.03673	0.299864	0.54966	ENSG00000272123	NA	ENSG00000272123.1
ENSG00000204463.14	3685.53	0.171518	0.165443	1.03672	0.299864	0.54966	ENSG00000204463	BAG6	BAG6
ENSG00000110013.13	276.242	-0.168974	0.162977	-1.0368	0.299831	0.54966	ENSG00000110013	SIAE	SIAE
ENSG00000104497.15	391.808	0.156763	0.151235	1.03655	0.299946	0.549771	ENSG00000104497	SNX16	SNX16
ENSG00000251550.1	27.1835	0.411455	0.396994	1.03643	0.300003	0.549799	ENSG00000251550	NA	ENSG00000251550.1
ENSG00000147586.10	521.146	-0.159054	0.153463	-1.03643	0.300001	0.549799	ENSG00000147586	MRPS28	MRPS28
ENSG00000279811.1	2.2676	-1.49318	1.44093	-1.03626	0.300081	0.549904	ENSG00000279811	NA	ENSG00000279811.1
ENSG00000144233.12	2031.46	0.126149	0.121744	1.03619	0.300114	0.549926	ENSG00000144233	AMMECR1L	AMMECR1L
ENSG00000207468.1	2.77507	-1.38883	1.34053	-1.03603	0.300188	0.550023	ENSG00000207468	SNORA19	SNORA19
ENSG00000237399.7	21.1461	0.458351	0.442441	1.03596	0.30022	0.550043	ENSG00000237399	PITRM1-AS1	PITRM1-AS1
ENSG00000180815.15	9.7973	0.696343	0.672217	1.03589	0.300253	0.550065	ENSG00000180815	MAP3K15	MAP3K15
ENSG00000226772.1	2.34402	1.54476	1.49141	1.03577	0.30031	0.550081	ENSG00000226772	NA	ENSG00000226772.1
ENSG00000202222.1	4.10213	1.11065	1.07239	1.03568	0.300352	0.550081	ENSG00000202222	NA	ENSG00000202222.1
ENSG00000213639.11	14454.6	-0.120944	0.116773	-1.03572	0.300333	0.550081	ENSG00000213639	PPP1CB	PPP1CB
ENSG00000182324.7	15.5161	-0.55084	0.531871	-1.03567	0.300358	0.550081	ENSG00000182324	KCNJ14	KCNJ14
ENSG00000252473.1	5.27289	-0.954876	0.92201	-1.03565	0.300367	0.550081	ENSG00000252473	NA	ENSG00000252473.1
ENSG00000267454.6	136.362	0.216263	0.208855	1.03547	0.300451	0.550196	ENSG00000267454	ZNF582-DT	ZNF582-DT
ENSG00000169253.3	2.51957	-1.38525	1.33793	-1.03537	0.300497	0.550241	ENSG00000169253	NA	ENSG00000169253.3
ENSG00000135999.12	654.992	0.145356	0.140458	1.03488	0.300727	0.550493	ENSG00000135999	EPC2	EPC2
ENSG00000124383.11	1932	0.116573	0.112634	1.03497	0.300682	0.550493	ENSG00000124383	MPHOSPH10	MPHOSPH10
ENSG00000177239.16	2183.58	-0.114462	0.110605	-1.03487	0.30073	0.550493	ENSG00000177239	MAN1B1	MAN1B1
ENSG00000237950.3	6.29335	-0.844777	0.816329	-1.03485	0.30074	0.550493	ENSG00000237950	LOC101929609	LOC101929609
ENSG00000227695.6	3.99502	-1.17252	1.13301	-1.03487	0.300728	0.550493	ENSG00000227695	DNMBP-AS1	DNMBP-AS1
ENSG00000167114.13	758.781	-0.134147	0.129686	-1.0344	0.300948	0.550836	ENSG00000167114	SLC27A4	SLC27A4
ENSG00000140527.15	14.0899	-0.568472	0.5496	-1.03434	0.300979	0.550853	ENSG00000140527	WDR93	WDR93
ENSG00000267480.1	8.47807	-0.739933	0.715517	-1.03412	0.301078	0.550997	ENSG00000267480	NA	ENSG00000267480.1
ENSG00000142541.18	10170.1	-0.123995	0.119932	-1.03388	0.301193	0.551168	ENSG00000142541	RPL13A	RPL13A
ENSG00000127774.7	144.543	0.246102	0.238109	1.03357	0.301336	0.551281	ENSG00000127774	EMC6	EMC6
ENSG00000138382.15	1175.97	-0.150674	0.14577	-1.03364	0.301304	0.551281	ENSG00000138382	METTL5	METTL5
ENSG00000129214.15	7.81631	-0.861753	0.83384	-1.03348	0.301381	0.551281	ENSG00000129214	SHBG	SHBG
ENSG00000181072.12	6.02115	-0.910611	0.881079	-1.03352	0.301362	0.551281	ENSG00000181072	CHRM2	CHRM2
ENSG00000147117.8	5.18495	-0.988999	0.956956	-1.03348	0.301378	0.551281	ENSG00000147117	ZNF157	ZNF157
ENSG00000225419.1	1.85035	-1.8235	1.76427	-1.03357	0.301335	0.551281	ENSG00000225419	RPL21P3	RPL21P3
ENSG00000253764.4	2.99121	1.42049	1.37474	1.03327	0.301475	0.551376	ENSG00000253764	KBTBD11-AS1	KBTBD11-AS1
ENSG00000236137.1	3.02354	-1.21025	1.17123	-1.03331	0.301457	0.551376	ENSG00000236137	CD101-AS1	CD101-AS1
ENSG00000244479.7	5.83462	0.869768	0.842275	1.03264	0.301771	0.551879	ENSG00000244479	NA	ENSG00000244479.7
ENSG00000060688.13	2450.05	-0.169473	0.16414	-1.03249	0.301842	0.551969	ENSG00000060688	SNRNP40	SNRNP40
ENSG00000201687.1	1.72849	1.59155	1.54187	1.03222	0.301968	0.552123	ENSG00000201687	RNU6-1107P	RNU6-1107P
ENSG00000279971.1	5.81515	0.860165	0.833306	1.03223	0.301963	0.552123	ENSG00000279971	NA	ENSG00000279971.1
ENSG00000207525.1	3.28822	1.13145	1.09632	1.03204	0.302055	0.552206	ENSG00000207525	NA	ENSG00000207525.1
ENSG00000287168.3	10.4994	0.635888	0.616133	1.03206	0.302043	0.552206	ENSG00000287168	NA	ENSG00000287168.3
ENSG00000285804.2	29.4814	0.476686	0.461954	1.03189	0.302123	0.552291	ENSG00000285804	NA	ENSG00000285804.2
ENSG00000257539.2	2.15292	-1.50907	1.46252	-1.03183	0.302152	0.552305	ENSG00000257539	NA	ENSG00000257539.2
ENSG00000236349.1	10.5623	-0.673434	0.652695	-1.03178	0.302178	0.552313	ENSG00000236349	NA	ENSG00000236349.1
ENSG00000108557.20	1190.25	0.195791	0.18977	1.03173	0.302199	0.552313	ENSG00000108557	RAI1	RAI1
ENSG00000232134.1	9.26007	-0.689165	0.668075	-1.03157	0.302275	0.552375	ENSG00000232134	RPS15AP12	RPS15AP12
ENSG00000286559.1	2.12614	-1.648	1.59755	-1.03158	0.30227	0.552375	ENSG00000286559	LOC101927857	LOC101927857
ENSG00000198885.10	125.754	0.216149	0.209558	1.03145	0.302329	0.552435	ENSG00000198885	ITPRIPL1	ITPRIPL1
ENSG00000285796.1	46.9455	0.317293	0.307699	1.03118	0.302456	0.552591	ENSG00000285796	NA	ENSG00000285796.1
ENSG00000168314.19	43.4415	-1.22717	1.19003	-1.03121	0.302444	0.552591	ENSG00000168314	MOBP	MOBP
ENSG00000280088.1	55.2974	-0.306626	0.297388	-1.03107	0.30251	0.552651	ENSG00000280088	NA	ENSG00000280088.1
ENSG00000289227.1	3.30285	1.22763	1.1907	1.03102	0.302534	0.552655	ENSG00000289227	NA	ENSG00000289227.1
ENSG00000288942.1	6.8563	-0.895246	0.868358	-1.03096	0.302557	0.55266	ENSG00000288942	NA	ENSG00000288942.1
ENSG00000186197.15	71.5648	0.268665	0.260619	1.03087	0.302601	0.552701	ENSG00000186197	EDARADD	EDARADD
ENSG00000228570.8	4.47365	-0.985925	0.956492	-1.03077	0.302648	0.552716	ENSG00000228570	NUTM2E	NUTM2E
ENSG00000218536.1	2.27245	-1.59215	1.54463	-1.03076	0.302652	0.552716	ENSG00000218536	NA	ENSG00000218536.1
ENSG00000106070.20	879.722	-0.146675	0.14231	-1.03067	0.302696	0.552758	ENSG00000106070	GRB10	GRB10
ENSG00000104660.19	4017.11	-0.1228	0.119209	-1.03012	0.302952	0.553187	ENSG00000104660	LEPROTL1	LEPROTL1
ENSG00000106701.13	489.711	0.144718	0.140516	1.02991	0.303052	0.553332	ENSG00000106701	FSD1L	FSD1L
ENSG00000082684.16	5.53683	-1.17795	1.14389	-1.02978	0.303115	0.553407	ENSG00000082684	SEMA5B	SEMA5B
ENSG00000064201.16	14.3532	-0.641078	0.622578	-1.02972	0.303144	0.553421	ENSG00000064201	TSPAN32	TSPAN32
ENSG00000255408.4	57.5431	-0.303697	0.294985	-1.02953	0.303229	0.5535	ENSG00000255408	PCDHA3	PCDHA3
ENSG00000280132.1	47.5065	-0.328312	0.318883	-1.02957	0.303213	0.5535	ENSG00000280132	NA	ENSG00000280132.1
ENSG00000152234.16	25639.8	-0.117087	0.113768	-1.02918	0.303396	0.55365	ENSG00000152234	ATP5F1A	ATP5F1A
ENSG00000130956.14	1632.58	-0.127498	0.123879	-1.02921	0.303379	0.55365	ENSG00000130956	HABP4	HABP4
ENSG00000273295.1	40.3626	-0.348291	0.338394	-1.02925	0.303362	0.55365	ENSG00000273295	NA	ENSG00000273295.1
ENSG00000230637.2	2.13286	-1.49686	1.45426	-1.02929	0.303343	0.55365	ENSG00000230637	NA	ENSG00000230637.2
ENSG00000276529.1	22.7554	0.472323	0.458983	1.02906	0.30345	0.55371	ENSG00000276529	NA	ENSG00000276529.1
ENSG00000206897.1	3.12631	-1.19863	1.16503	-1.02883	0.303558	0.553869	ENSG00000206897	SNORA9B	SNORA9B
ENSG00000172260.15	7.09466	-0.796285	0.774052	-1.02872	0.30361	0.553924	ENSG00000172260	NEGR1	NEGR1
ENSG00000227544.10	4.10353	-1.15477	1.12262	-1.02864	0.30365	0.55396	ENSG00000227544	LINC03013	LINC03013
ENSG00000099330.9	464.846	0.172218	0.167451	1.02847	0.30373	0.553989	ENSG00000099330	OCEL1	OCEL1
ENSG00000230063.1	3.89416	-1.06045	1.03101	-1.02855	0.30369	0.553989	ENSG00000230063	NA	ENSG00000230063.1
ENSG00000234350.7	2.94541	-1.31879	1.28225	-1.0285	0.303715	0.553989	ENSG00000234350	ERICH2-DT	ERICH2-DT
ENSG00000167196.14	1936.03	-0.124312	0.120887	-1.02833	0.303796	0.554051	ENSG00000167196	FBXO22	FBXO22
ENSG00000274333.4	7.14269	-0.833441	0.8105	-1.02831	0.303806	0.554051	ENSG00000274333	LOC389831	LOC389831
ENSG00000197520.11	1.78736	1.60665	1.56257	1.02821	0.303851	0.554093	ENSG00000197520	FAM177B	FAM177B
ENSG00000196659.10	299.529	0.164091	0.159619	1.02802	0.303941	0.554219	ENSG00000196659	IFT70B	IFT70B
ENSG00000224208.1	8.49446	-0.771784	0.750783	-1.02797	0.303963	0.55422	ENSG00000224208	NA	ENSG00000224208.1
ENSG00000278493.1	11.3515	-0.619452	0.602865	-1.02751	0.304179	0.554576	ENSG00000278493	NA	ENSG00000278493.1
ENSG00000067248.11	2071.87	-0.116205	0.113108	-1.02738	0.304244	0.554655	ENSG00000067248	DHX29	DHX29
ENSG00000106330.12	477.939	0.159716	0.155488	1.02719	0.304329	0.554772	ENSG00000106330	MOSPD3	MOSPD3
ENSG00000110713.18	2700.79	-0.167547	0.163121	-1.02714	0.304356	0.554783	ENSG00000110713	NUP98	NUP98
ENSG00000125657.5	125.821	-0.216407	0.210727	-1.02695	0.304442	0.554823	ENSG00000125657	TNFSF9	TNFSF9
ENSG00000245667.2	4.48934	-0.993482	0.96734	-1.02702	0.304409	0.554823	ENSG00000245667	NA	ENSG00000245667.2
ENSG00000212440.1	2.65984	-1.58126	1.53975	-1.02696	0.304438	0.554823	ENSG00000212440	NA	ENSG00000212440.1
ENSG00000222872.1	4.32175	-1.06113	1.03346	-1.02678	0.304525	0.554936	ENSG00000222872	RNU4-78P	RNU4-78P
ENSG00000196417.13	489.137	-0.164712	0.160432	-1.02668	0.304573	0.554985	ENSG00000196417	ZNF765	ZNF765
ENSG00000238085.1	3.90827	1.04082	1.01395	1.0265	0.304655	0.555017	ENSG00000238085	NA	ENSG00000238085.1
ENSG00000143869.7	20.0498	0.468351	0.456234	1.02656	0.304629	0.555017	ENSG00000143869	GDF7	GDF7
ENSG00000280119.1	2.11731	-1.67031	1.62712	-1.02654	0.304638	0.555017	ENSG00000280119	LOC285097	LOC285097
ENSG00000198312.4	17.0634	-0.528436	0.514831	-1.02643	0.304691	0.555045	ENSG00000198312	BMS1P9	BMS1P9
ENSG00000180509.13	7.89672	-0.734829	0.716006	-1.02629	0.304755	0.555123	ENSG00000180509	KCNE1	KCNE1
ENSG00000172292.15	1192.58	-0.160847	0.156742	-1.02619	0.304803	0.555172	ENSG00000172292	CERS6	CERS6
ENSG00000224631.4	157.239	0.204961	0.199746	1.02611	0.30484	0.5552	ENSG00000224631	RPS27AP16	RPS27AP16
ENSG00000265975.1	2.60338	1.41499	1.37907	1.02605	0.304869	0.555215	ENSG00000265975	NA	ENSG00000265975.1
ENSG00000138594.14	4284.16	0.131719	0.128389	1.02594	0.304921	0.555271	ENSG00000138594	TMOD3	TMOD3
ENSG00000226779.1	2.12081	1.48348	1.44612	1.02583	0.30497	0.555301	ENSG00000226779	NA	ENSG00000226779.1
ENSG00000288859.1	3.27039	1.27221	1.2402	1.02581	0.30498	0.555301	ENSG00000288859	H2AC19	H2AC19
ENSG00000236274.1	12.2874	-0.604173	0.589065	-1.02565	0.305058	0.555404	ENSG00000236274	NA	ENSG00000236274.1
ENSG00000230280.2	8.74453	-0.716807	0.698948	-1.02555	0.305103	0.555446	ENSG00000230280	NA	ENSG00000230280.2
ENSG00000173867.10	2.76752	1.33867	1.30545	1.02544	0.305155	0.555503	ENSG00000173867	NA	ENSG00000173867.10
ENSG00000278311.5	4274.02	0.108238	0.10556	1.02537	0.30519	0.555527	ENSG00000278311	GGNBP2	GGNBP2
ENSG00000004142.12	2506.69	-0.145736	0.142138	-1.02531	0.305216	0.555527	ENSG00000004142	POLDIP2	POLDIP2
ENSG00000231369.1	3.61272	-1.21097	1.18112	-1.02528	0.305232	0.555527	ENSG00000231369	NA	ENSG00000231369.1
ENSG00000224003.1	2.54613	-1.39112	1.35694	-1.02519	0.305271	0.55556	ENSG00000224003	NA	ENSG00000224003.1
ENSG00000058729.11	1497.39	-0.136615	0.13328	-1.02503	0.305351	0.555628	ENSG00000058729	RIOK2	RIOK2
ENSG00000127083.8	14.7951	-0.611972	0.597025	-1.02504	0.305347	0.555628	ENSG00000127083	OMD	OMD
ENSG00000232934.8	11.2741	0.621814	0.607057	1.02431	0.305689	0.556204	ENSG00000232934	NA	ENSG00000232934.8
ENSG00000231549.1	3.87852	1.15269	1.12562	1.02405	0.305811	0.556349	ENSG00000231549	NA	ENSG00000231549.1
ENSG00000259177.1	3.53908	1.08126	1.05582	1.02409	0.305791	0.556349	ENSG00000259177	NA	ENSG00000259177.1
ENSG00000225650.2	2.51384	1.32158	1.2907	1.02392	0.305871	0.556384	ENSG00000225650	NA	ENSG00000225650.2
ENSG00000105695.15	29.1244	0.519812	0.507669	1.02392	0.305873	0.556384	ENSG00000105695	MAG	MAG
ENSG00000115540.15	2331.53	-0.13192	0.128849	-1.02383	0.305917	0.556426	ENSG00000115540	MOB4	MOB4
ENSG00000214465.3	1.70406	1.6847	1.64577	1.02366	0.305998	0.556534	ENSG00000214465	NA	ENSG00000214465.3
ENSG00000290827.1	2.43455	1.372	1.34068	1.02336	0.306139	0.556699	ENSG00000290827	NA	ENSG00000290827.1
ENSG00000131876.18	1631.29	0.136566	0.133452	1.02333	0.306152	0.556699	ENSG00000131876	SNRPA1	SNRPA1
ENSG00000242616.4	98.4389	-0.261197	0.255231	-1.02338	0.30613	0.556699	ENSG00000242616	GNG10	GNG10
ENSG00000229298.1	6.59676	-0.869473	0.849726	-1.02324	0.306195	0.556737	ENSG00000229298	TUBB8P1	TUBB8P1
ENSG00000186399.11	2.01439	1.47132	1.43798	1.02318	0.306221	0.556746	ENSG00000186399	GOLGA8R	GOLGA8R
ENSG00000272667.1	75.9613	-0.298442	0.291709	-1.02308	0.30627	0.556758	ENSG00000272667	NA	ENSG00000272667.1
ENSG00000227195.11	2.29783	-1.45689	1.42399	-1.0231	0.306258	0.556758	ENSG00000227195	MIR663AHG	MIR663AHG
ENSG00000143420.19	3300.93	0.138426	0.135356	1.02268	0.306461	0.557066	ENSG00000143420	ENSA	ENSA
ENSG00000219986.2	1.65711	1.64312	1.60696	1.0225	0.306543	0.557177	ENSG00000219986	NA	ENSG00000219986.2
ENSG00000226519.4	2.80824	1.23194	1.20507	1.0223	0.306639	0.557313	ENSG00000226519	SMIM2	SMIM2
ENSG00000244378.1	5.2698	-0.938031	0.917734	-1.02212	0.306725	0.557431	ENSG00000244378	RPS2P45	RPS2P45
ENSG00000163032.12	6.81772	0.84403	0.8259	1.02195	0.306804	0.557535	ENSG00000163032	VSNL1	VSNL1
ENSG00000184925.12	3.04634	1.23589	1.20992	1.02146	0.307036	0.557917	ENSG00000184925	LCN12	LCN12
ENSG00000273416.1	5.33577	-0.897358	0.878782	-1.02114	0.307189	0.558157	ENSG00000273416	NA	ENSG00000273416.1
ENSG00000286292.2	3.15348	1.1748	1.15107	1.02061	0.307438	0.55857	ENSG00000286292	NA	ENSG00000286292.2
ENSG00000197753.11	41.1154	0.382484	0.374783	1.02055	0.307469	0.558587	ENSG00000197753	LHFPL5	LHFPL5
ENSG00000214188.9	11.6341	-0.632815	0.620189	-1.02036	0.307559	0.558713	ENSG00000214188	ST7-OT4	ST7-OT4
ENSG00000255200.1	8.55077	-0.71012	0.696015	-1.02027	0.307602	0.558752	ENSG00000255200	NA	ENSG00000255200.1
ENSG00000102910.14	2920.49	-0.111569	0.109378	-1.02003	0.307715	0.558919	ENSG00000102910	LONP2	LONP2
ENSG00000049283.19	3.25469	-1.33573	1.30957	-1.01998	0.30774	0.558925	ENSG00000049283	EPN3	EPN3
ENSG00000178015.5	13.6947	0.626547	0.614579	1.01947	0.307978	0.559207	ENSG00000178015	GPR150	GPR150
ENSG00000240038.8	34.54	0.391975	0.384507	1.01942	0.308002	0.559207	ENSG00000240038	AMY2B	AMY2B
ENSG00000186814.15	433.106	0.147426	0.144609	1.01948	0.307976	0.559207	ENSG00000186814	ZSCAN30	ZSCAN30
ENSG00000155115.7	2946.89	-0.137258	0.134632	-1.01951	0.307961	0.559207	ENSG00000155115	GTF3C6	GTF3C6
ENSG00000225284.1	3.0351	-1.18434	1.16175	-1.01944	0.307993	0.559207	ENSG00000225284	NA	ENSG00000225284.1
ENSG00000135624.17	10802.6	-0.150382	0.147533	-1.01931	0.308055	0.559264	ENSG00000135624	CCT7	CCT7
ENSG00000103197.19	2636.35	0.133293	0.130811	1.01897	0.308216	0.559481	ENSG00000103197	TSC2	TSC2
ENSG00000248155.1	6.8882	-0.816206	0.80101	-1.01897	0.308217	0.559481	ENSG00000248155	NA	ENSG00000248155.1
ENSG00000130234.13	2.70528	-1.34014	1.31526	-1.01892	0.308243	0.559488	ENSG00000130234	ACE2	ACE2
ENSG00000289034.1	7.28228	-0.761486	0.74765	-1.01851	0.308437	0.559802	ENSG00000289034	NA	ENSG00000289034.1
ENSG00000259556.2	16.8316	0.509164	0.499993	1.01834	0.308515	0.559828	ENSG00000259556	NA	ENSG00000259556.2
ENSG00000070756.17	14812.8	0.161458	0.158543	1.01839	0.308493	0.559828	ENSG00000070756	PABPC1	PABPC1
ENSG00000227200.1	12.9174	-0.570777	0.560478	-1.01838	0.3085	0.559828	ENSG00000227200	NA	ENSG00000227200.1
ENSG00000227536.1	3.02803	-1.24438	1.22209	-1.01823	0.308568	0.559884	ENSG00000227536	SOCS5P4	SOCS5P4
ENSG00000223486.1	5.13477	1.0176	0.999431	1.01818	0.308595	0.559894	ENSG00000223486	LINC03053	LINC03053
ENSG00000173915.16	3439.5	-0.139971	0.137488	-1.01806	0.308651	0.559957	ENSG00000173915	ATP5MK	ATP5MK
ENSG00000178722.15	2.01416	-1.50492	1.47857	-1.01783	0.308761	0.560118	ENSG00000178722	LINC03122	LINC03122
ENSG00000280186.1	15.8524	0.522716	0.513613	1.01772	0.308809	0.560166	ENSG00000280186	NA	ENSG00000280186.1
ENSG00000278768.4	115.914	0.229598	0.22562	1.01763	0.308853	0.560208	ENSG00000278768	BACE1-AS	BACE1-AS
ENSG00000112079.9	3085.43	0.124325	0.122179	1.01756	0.308885	0.560227	ENSG00000112079	STK38	STK38
ENSG00000247516.8	2.29453	-1.53951	1.5133	-1.01732	0.309002	0.560399	ENSG00000247516	MIR4458HG	MIR4458HG
ENSG00000276550.6	7.01204	-0.806026	0.792562	-1.01699	0.309159	0.560646	ENSG00000276550	NA	ENSG00000276550.6
ENSG00000124523.17	536.319	-0.141729	0.139379	-1.01686	0.309222	0.56072	ENSG00000124523	SIRT5	SIRT5
ENSG00000214562.15	7.36546	0.804836	0.791737	1.01654	0.30937	0.560951	ENSG00000214562	NUTM2D	NUTM2D
ENSG00000259376.1	2.57847	1.4911	1.4671	1.01636	0.309459	0.561072	ENSG00000259376	NA	ENSG00000259376.1
ENSG00000166479.10	2924.87	-0.142529	0.140294	-1.01592	0.309665	0.561337	ENSG00000166479	TMX3	TMX3
ENSG00000267270.8	72.135	-0.28214	0.27772	-1.01592	0.309669	0.561337	ENSG00000267270	PARD6G-AS1	PARD6G-AS1
ENSG00000288911.2	27.1939	-0.436977	0.430116	-1.01595	0.309653	0.561337	ENSG00000288911	NA	ENSG00000288911.2
ENSG00000139364.11	14.2416	-0.555141	0.546484	-1.01584	0.309705	0.561363	ENSG00000139364	TMEM132B	TMEM132B
ENSG00000213213.14	21.5514	0.44134	0.434499	1.01575	0.30975	0.561368	ENSG00000213213	CCDC183	CCDC183
ENSG00000124641.16	913.778	-0.143091	0.140868	-1.01578	0.309732	0.561368	ENSG00000124641	MED20	MED20
ENSG00000252503.1	4.76834	0.923587	0.909379	1.01562	0.309809	0.561434	ENSG00000252503	RNU6-531P	RNU6-531P
ENSG00000207547.1	3.14204	1.16365	1.14608	1.01533	0.309948	0.561531	ENSG00000207547	MIR25	MIR25
ENSG00000105281.12	1457.69	-0.20728	0.204139	-1.01539	0.309921	0.561531	ENSG00000105281	SLC1A5	SLC1A5
ENSG00000213280.2	18.8366	-0.507749	0.500032	-1.01543	0.309899	0.561531	ENSG00000213280	RPS10P15	RPS10P15
ENSG00000199381.1	1.671	-1.67745	1.65212	-1.01534	0.309946	0.561531	ENSG00000199381	RNU6-79P	RNU6-79P
ENSG00000248323.8	52.1938	0.300955	0.296425	1.01528	0.309972	0.561535	ENSG00000248323	LUCAT1	LUCAT1
ENSG00000273058.2	12.9122	0.684691	0.674445	1.01519	0.310014	0.561574	ENSG00000273058	NA	ENSG00000273058.2
ENSG00000270640.1	16.7731	0.550678	0.542585	1.01492	0.310145	0.561765	ENSG00000270640	NA	ENSG00000270640.1
ENSG00000157017.16	22.381	0.443908	0.437399	1.01488	0.310163	0.561765	ENSG00000157017	GHRL	GHRL
ENSG00000003249.15	1201.97	0.118989	0.117261	1.01473	0.310232	0.561852	ENSG00000003249	DBNDD1	DBNDD1
ENSG00000279561.3	26.8457	-0.407757	0.401904	-1.01456	0.310313	0.56192	ENSG00000279561	LOC100132249	LOC100132249
ENSG00000229688.8	3.27182	-1.20269	1.1854	-1.01458	0.310306	0.56192	ENSG00000229688	CRPPA-AS1	CRPPA-AS1
ENSG00000112619.8	9.11636	0.740008	0.729531	1.01436	0.310411	0.562036	ENSG00000112619	PRPH2	PRPH2
ENSG00000267226.2	4.46084	-1.05867	1.0437	-1.01434	0.31042	0.562036	ENSG00000267226	MALT1-AS1	MALT1-AS1
ENSG00000175773.15	2.55012	-1.28955	1.27149	-1.01421	0.310484	0.562112	ENSG00000175773	ZBTB44-DT	ZBTB44-DT
ENSG00000119013.10	1782.21	-0.139418	0.137479	-1.0141	0.310533	0.562124	ENSG00000119013	NDUFB3	NDUFB3
ENSG00000186312.11	5.59393	-0.940822	0.927699	-1.01415	0.310513	0.562124	ENSG00000186312	NA	ENSG00000186312.11
ENSG00000279041.1	31.9207	0.39435	0.388924	1.01395	0.310606	0.562217	ENSG00000279041	NA	ENSG00000279041.1
ENSG00000128185.10	802.966	0.197543	0.19484	1.01388	0.310642	0.562244	ENSG00000128185	DGCR6L	DGCR6L
ENSG00000160113.6	1900.1	0.182561	0.180077	1.01379	0.310682	0.562276	ENSG00000160113	NR2F6	NR2F6
ENSG00000249129.1	15.8322	0.518004	0.510989	1.01373	0.310712	0.562293	ENSG00000249129	NA	ENSG00000249129.1
ENSG00000154240.18	448.091	-0.155082	0.152998	-1.01362	0.310762	0.562344	ENSG00000154240	CEP112	CEP112
ENSG00000142534.7	7741.46	0.133162	0.131407	1.01335	0.310891	0.562492	ENSG00000142534	RPS11	RPS11
ENSG00000181690.8	1054.56	-0.132497	0.130755	-1.01332	0.310909	0.562492	ENSG00000181690	PLAG1	PLAG1
ENSG00000256897.1	2.6182	-1.37167	1.35361	-1.01334	0.310898	0.562492	ENSG00000256897	NA	ENSG00000256897.1
ENSG00000235869.1	1.63197	-1.93711	1.91176	-1.01326	0.310937	0.562504	ENSG00000235869	RPS26P12	RPS26P12
ENSG00000252474.1	2.09734	1.46673	1.44799	1.01294	0.311088	0.56251	ENSG00000252474	RNU6-539P	RNU6-539P
ENSG00000276984.1	2.09734	1.46673	1.44799	1.01294	0.311088	0.56251	ENSG00000276984	NA	ENSG00000276984.1
ENSG00000204842.18	1794.09	-0.181198	0.178858	-1.01308	0.311021	0.56251	ENSG00000204842	ATXN2	ATXN2
ENSG00000207561.1	14.6343	-0.590225	0.582541	-1.01319	0.310969	0.56251	ENSG00000207561	MIR635	MIR635
ENSG00000262777.1	9.09866	-0.712618	0.703549	-1.01289	0.311112	0.56251	ENSG00000262777	NA	ENSG00000262777.1
ENSG00000251971.1	3.898	-1.17811	1.16304	-1.01295	0.311083	0.56251	ENSG00000251971	RNU6-1333P	RNU6-1333P
ENSG00000270614.1	3.77738	-1.2859	1.26946	-1.01295	0.311084	0.56251	ENSG00000270614	NA	ENSG00000270614.1
ENSG00000251819.1	2.52333	-1.39408	1.37634	-1.01289	0.311112	0.56251	ENSG00000251819	RNU6-322P	RNU6-322P
ENSG00000230513.4	50.4386	0.327591	0.32346	1.01277	0.311168	0.562527	ENSG00000230513	THAP7-AS1	THAP7-AS1
ENSG00000198420.10	963.541	0.183253	0.180953	1.01271	0.311198	0.562527	ENSG00000198420	TCAF1	TCAF1
ENSG00000167264.18	593.692	-0.153811	0.15188	-1.01271	0.311198	0.562527	ENSG00000167264	DUS2	DUS2
ENSG00000261528.2	1.62006	-1.92552	1.90139	-1.01269	0.311208	0.562527	ENSG00000261528	CCNYL7	CCNYL7
ENSG00000225078.2	3.99176	-1.04866	1.03637	-1.01186	0.311603	0.563204	ENSG00000225078	NA	ENSG00000225078.2
ENSG00000272056.1	4.41222	0.976469	0.965132	1.01175	0.311659	0.563265	ENSG00000272056	NA	ENSG00000272056.1
ENSG00000267750.6	6.50726	-0.824891	0.8154	-1.01164	0.31171	0.563319	ENSG00000267750	NA	ENSG00000267750.6
ENSG00000260253.1	11.3325	0.609959	0.602972	1.01159	0.311735	0.563322	ENSG00000260253	NA	ENSG00000260253.1
ENSG00000132321.17	3.46395	-1.1356	1.12263	-1.01155	0.311755	0.563322	ENSG00000132321	DRC11	DRC11
ENSG00000116771.6	20.2581	-0.473147	0.467769	-1.0115	0.311778	0.563325	ENSG00000116771	AGMAT	AGMAT
ENSG00000103550.14	462.377	-0.151531	0.149819	-1.01142	0.311814	0.563351	ENSG00000103550	KNOP1	KNOP1
ENSG00000107745.20	1906.42	-0.131251	0.12978	-1.01133	0.311856	0.563388	ENSG00000107745	MICU1	MICU1
ENSG00000269867.1	25.4188	-0.406482	0.401985	-1.01119	0.311927	0.563476	ENSG00000269867	NA	ENSG00000269867.1
ENSG00000242198.1	5.60032	-0.884218	0.874706	-1.01087	0.312077	0.563708	ENSG00000242198	NA	ENSG00000242198.1
ENSG00000171222.11	2222.14	0.201526	0.199406	1.01063	0.312192	0.563838	ENSG00000171222	SCAND1	SCAND1
ENSG00000280870.3	2.36247	-1.46555	1.45009	-1.01066	0.31218	0.563838	ENSG00000280870	MIR325HG	MIR325HG
ENSG00000144848.11	2464.34	0.12367	0.122432	1.01012	0.312439	0.564051	ENSG00000144848	ATG3	ATG3
ENSG00000286747.1	7.8763	-0.719202	0.711842	-1.01034	0.312333	0.564051	ENSG00000286747	NA	ENSG00000286747.1
ENSG00000235088.1	5.80952	-0.895718	0.886719	-1.01015	0.312424	0.564051	ENSG00000235088	NA	ENSG00000235088.1
ENSG00000232882.1	3.26331	-1.17119	1.15937	-1.0102	0.312401	0.564051	ENSG00000232882	NA	ENSG00000232882.1
ENSG00000242971.3	2.99156	-1.19584	1.18382	-1.01016	0.312418	0.564051	ENSG00000242971	RN7SL233P	RN7SL233P
ENSG00000206903.1	1.5884	-1.79271	1.7747	-1.01015	0.312424	0.564051	ENSG00000206903	SNORA24B	SNORA24B
ENSG00000104517.13	2342.22	-0.158041	0.15652	-1.00972	0.31263	0.564331	ENSG00000104517	UBR5	UBR5
ENSG00000251634.2	3.02703	-1.32366	1.31094	-1.0097	0.312637	0.564331	ENSG00000251634	NA	ENSG00000251634.2
ENSG00000271795.1	6.95614	-0.790462	0.78292	-1.00963	0.312671	0.564354	ENSG00000271795	NA	ENSG00000271795.1
ENSG00000170946.15	421.339	-0.146922	0.145547	-1.00944	0.312762	0.564455	ENSG00000170946	DNAJC24	DNAJC24
ENSG00000158290.19	3026.01	-0.147783	0.146403	-1.00943	0.312771	0.564455	ENSG00000158290	CUL4B	CUL4B
ENSG00000228397.3	4.56311	-0.974896	0.965928	-1.00928	0.312839	0.564539	ENSG00000228397	LINC01635	LINC01635
ENSG00000039650.12	996.014	0.149812	0.148448	1.00919	0.312883	0.564549	ENSG00000039650	PNKP	PNKP
ENSG00000272369.1	17.3838	-0.532327	0.527484	-1.00918	0.312888	0.564549	ENSG00000272369	NA	ENSG00000272369.1
ENSG00000125107.19	5057.63	-0.185851	0.184179	-1.00908	0.312938	0.564562	ENSG00000125107	CNOT1	CNOT1
ENSG00000102760.13	4.84805	-0.920023	0.911722	-1.0091	0.312925	0.564562	ENSG00000102760	RGCC	RGCC
ENSG00000106392.11	1560.96	0.159367	0.157969	1.00885	0.313045	0.564716	ENSG00000106392	C1GALT1	C1GALT1
ENSG00000289703.1	1.77946	1.62817	1.61409	1.00872	0.313107	0.56475	ENSG00000289703	NA	ENSG00000289703.1
ENSG00000146143.19	383.765	-0.164114	0.162692	-1.00874	0.313102	0.56475	ENSG00000146143	PRIM2	PRIM2
ENSG00000177200.18	4638.14	-0.129959	0.128866	-1.00848	0.313224	0.564922	ENSG00000177200	CHD9	CHD9
ENSG00000186417.15	31.2906	-0.407759	0.404423	-1.00825	0.313335	0.565084	ENSG00000186417	GLDN	GLDN
ENSG00000289956.1	4.90956	0.950408	0.942724	1.00815	0.313382	0.565127	ENSG00000289956	NA	ENSG00000289956.1
ENSG00000215833.3	3.83883	-1.12623	1.11718	-1.00811	0.313402	0.565127	ENSG00000215833	QRSL1P1	QRSL1P1
ENSG00000271025.1	5.74616	-0.859284	0.852448	-1.00802	0.313446	0.565166	ENSG00000271025	NA	ENSG00000271025.1
ENSG00000198218.12	80.9573	0.257622	0.255588	1.00796	0.313475	0.565179	ENSG00000198218	QRICH1	QRICH1
ENSG00000049245.13	7149.96	0.118072	0.117174	1.00766	0.313617	0.565263	ENSG00000049245	VAMP3	VAMP3
ENSG00000289926.1	11.8951	-0.649943	0.644945	-1.00775	0.313575	0.565263	ENSG00000289926	NA	ENSG00000289926.1
ENSG00000084110.11	4.48625	-0.971764	0.96434	-1.0077	0.313599	0.565263	ENSG00000084110	HAL	HAL
ENSG00000255650.6	3.10922	-1.18613	1.17714	-1.00764	0.313629	0.565263	ENSG00000255650	FAM222A-AS1	FAM222A-AS1
ENSG00000222320.1	1.60814	-1.91432	1.89967	-1.00771	0.313592	0.565263	ENSG00000222320	RNU6-1050P	RNU6-1050P
ENSG00000235672.1	3.42309	1.20158	1.19276	1.00739	0.313745	0.565394	ENSG00000235672	NA	ENSG00000235672.1
ENSG00000279486.6	8.03594	-0.767317	0.761669	-1.00741	0.313735	0.565394	ENSG00000279486	OR2AG1	OR2AG1
ENSG00000237605.3	1.62003	-1.75071	1.7381	-1.00726	0.313812	0.565476	ENSG00000237605	DYRK3-AS1	DYRK3-AS1
ENSG00000272734.1	252.015	-0.736404	0.731154	-1.00718	0.313848	0.565502	ENSG00000272734	NA	ENSG00000272734.1
ENSG00000230046.1	1.72891	-1.89378	1.88043	-1.0071	0.313888	0.565534	ENSG00000230046	NA	ENSG00000230046.1
ENSG00000215529.13	2.5693	1.30548	1.29673	1.00674	0.314058	0.565777	ENSG00000215529	EFCAB8	EFCAB8
ENSG00000245156.1	30.202	0.437972	0.435056	1.0067	0.314078	0.565777	ENSG00000245156	NA	ENSG00000245156.1
ENSG00000134873.10	4.55397	-0.998143	0.991518	-1.00668	0.314088	0.565777	ENSG00000134873	CLDN10	CLDN10
ENSG00000263466.1	18.5787	0.479512	0.476429	1.00647	0.314189	0.565882	ENSG00000263466	NA	ENSG00000263466.1
ENSG00000146247.15	4693.15	-0.126669	0.125851	-1.0065	0.314174	0.565882	ENSG00000146247	PHIP	PHIP
ENSG00000125656.11	1513.99	0.167101	0.166056	1.00629	0.314277	0.566001	ENSG00000125656	CLPP	CLPP
ENSG00000106723.17	6462.44	0.112854	0.112163	1.00615	0.314341	0.56604	ENSG00000106723	SPIN1	SPIN1
ENSG00000180211.5	8.68801	-0.683005	0.678826	-1.00616	0.31434	0.56604	ENSG00000180211	RPL23P6	RPL23P6
ENSG00000227097.5	284.197	-0.175221	0.174171	-1.00603	0.314403	0.566091	ENSG00000227097	NA	ENSG00000227097.5
ENSG00000229917.2	4.75459	-0.979638	0.973791	-1.006	0.314413	0.566091	ENSG00000229917	NA	ENSG00000229917.2
ENSG00000249850.1	11.5596	0.64272	0.639063	1.00572	0.314549	0.566297	ENSG00000249850	KRT18P31	KRT18P31
ENSG00000124743.6	2.60934	-1.28791	1.28092	-1.00546	0.314673	0.566481	ENSG00000124743	KLHL31	KLHL31
ENSG00000162419.13	487.838	0.135541	0.134818	1.00536	0.314722	0.566517	ENSG00000162419	GMEB1	GMEB1
ENSG00000241782.1	2.2512	-1.44053	1.43289	-1.00533	0.314736	0.566517	ENSG00000241782	RPL21P95	RPL21P95
ENSG00000168539.4	43.7283	-0.391964	0.389908	-1.00527	0.314766	0.56653	ENSG00000168539	CHRM1	CHRM1
ENSG00000215199.3	5.3163	-0.909839	0.905133	-1.0052	0.3148	0.566554	ENSG00000215199	NA	ENSG00000215199.3
ENSG00000119707.14	5697.87	0.121483	0.120868	1.00509	0.314855	0.566614	ENSG00000119707	RBM25	RBM25
ENSG00000213462.5	430.971	0.174009	0.173178	1.0048	0.314993	0.566803	ENSG00000213462	ERV3-1	ERV3-1
ENSG00000223117.1	2.20297	-1.47963	1.47259	-1.00478	0.315004	0.566803	ENSG00000223117	NA	ENSG00000223117.1
ENSG00000245060.8	50.0546	0.33274	0.331177	1.00472	0.315033	0.566817	ENSG00000245060	LINC00847	LINC00847
ENSG00000110536.14	461.744	-0.168678	0.167898	-1.00464	0.315068	0.566841	ENSG00000110536	PTPMT1	PTPMT1
ENSG00000270068.1	2.82818	1.20518	1.1998	1.00448	0.315146	0.566871	ENSG00000270068	NA	ENSG00000270068.1
ENSG00000015532.10	418.12	0.172563	0.171795	1.00447	0.31515	0.566871	ENSG00000015532	XYLT2	XYLT2
ENSG00000273108.1	22.6505	-0.453044	0.450993	-1.00455	0.315115	0.566871	ENSG00000273108	NA	ENSG00000273108.1
ENSG00000166415.15	74.7873	-0.257763	0.256669	-1.00426	0.315252	0.567016	ENSG00000166415	WDR72	WDR72
ENSG00000180776.17	4189.1	0.126325	0.1258	1.00417	0.315296	0.567056	ENSG00000180776	ZDHHC20	ZDHHC20
ENSG00000198856.13	4448.39	-0.145557	0.144973	-1.00403	0.315364	0.567139	ENSG00000198856	OSTC	OSTC
ENSG00000276791.1	23.061	0.490406	0.488498	1.0039	0.315424	0.567173	ENSG00000276791	NA	ENSG00000276791.1
ENSG00000270248.1	5.16962	-1.03905	1.03501	-1.0039	0.315426	0.567173	ENSG00000270248	NA	ENSG00000270248.1
ENSG00000227070.2	3.41848	1.11808	1.11387	1.00378	0.315485	0.56724	ENSG00000227070	EPS15-AS1	EPS15-AS1
ENSG00000147123.12	3203.33	0.183284	0.182602	1.00373	0.315507	0.56724	ENSG00000147123	NDUFB11	NDUFB11
ENSG00000224972.1	1.67752	1.55417	1.54864	1.00357	0.315585	0.567302	ENSG00000224972	NA	ENSG00000224972.1
ENSG00000167157.11	1.67752	1.55417	1.54864	1.00357	0.315585	0.567302	ENSG00000167157	PRRX2	PRRX2
ENSG00000259985.1	414.674	0.150948	0.150446	1.00333	0.3157	0.56747	ENSG00000259985	NA	ENSG00000259985.1
ENSG00000228577.1	4.39778	-0.960514	0.957391	-1.00326	0.315734	0.567493	ENSG00000228577	NA	ENSG00000228577.1
ENSG00000225969.3	24.2045	-0.436352	0.435063	-1.00296	0.315879	0.567675	ENSG00000225969	NA	ENSG00000225969.3
ENSG00000198576.4	36.8525	-0.522425	0.520875	-1.00298	0.315873	0.567675	ENSG00000198576	ARC	ARC
ENSG00000213090.2	18.981	-0.526961	0.525438	-1.0029	0.315911	0.567693	ENSG00000213090	SCYL2P1	SCYL2P1
ENSG00000165917.10	6.37164	0.794292	0.792204	1.00264	0.316036	0.567879	ENSG00000165917	RAPSN	RAPSN
ENSG00000203867.8	35.8878	0.381991	0.381017	1.00256	0.316075	0.567909	ENSG00000203867	RBM20	RBM20
ENSG00000242396.2	1.81934	1.55947	1.55601	1.00223	0.316235	0.568119	ENSG00000242396	NA	ENSG00000242396.2
ENSG00000250656.2	1.81934	1.55947	1.55601	1.00223	0.316235	0.568119	ENSG00000250656	NA	ENSG00000250656.2
ENSG00000287907.1	2.23275	1.64937	1.64613	1.00197	0.31636	0.568294	ENSG00000287907	NA	ENSG00000287907.1
ENSG00000286480.1	3.45046	-1.22012	1.21777	-1.00193	0.316375	0.568294	ENSG00000286480	NA	ENSG00000286480.1
ENSG00000119396.12	9533.47	-0.11896	0.118778	-1.00153	0.316571	0.568567	ENSG00000119396	RAB14	RAB14
ENSG00000151778.11	109.058	-0.257963	0.257564	-1.00155	0.316561	0.568567	ENSG00000151778	SERP2	SERP2
ENSG00000253733.3	40.3646	-0.330585	0.330156	-1.0013	0.316683	0.568703	ENSG00000253733	LZTS1-AS1	LZTS1-AS1
ENSG00000213842.2	14.8323	-0.556644	0.555931	-1.00128	0.31669	0.568703	ENSG00000213842	SUGT1P2	SUGT1P2
ENSG00000162520.15	120.243	0.207715	0.207471	1.00118	0.316742	0.568757	ENSG00000162520	SYNC	SYNC
ENSG00000265750.1	7.05302	-0.774368	0.773523	-1.00109	0.316782	0.56879	ENSG00000265750	NA	ENSG00000265750.1
ENSG00000276248.1	15.6431	-0.558275	0.557743	-1.00095	0.316849	0.568871	ENSG00000276248	NA	ENSG00000276248.1
ENSG00000198862.14	2139.61	-0.169377	0.169236	-1.00083	0.316907	0.568936	ENSG00000198862	LTN1	LTN1
ENSG00000176563.10	33.7962	0.382206	0.381947	1.00068	0.316982	0.569	ENSG00000176563	CNTD1	CNTD1
ENSG00000163472.19	107.486	0.223551	0.223401	1.00067	0.316986	0.569	ENSG00000163472	TMEM79	TMEM79
ENSG00000140264.22	11739.4	0.17927	0.179251	1.00011	0.317259	0.569297	ENSG00000140264	SERF2	SERF2
ENSG00000170832.13	1677.25	0.131771	0.131758	1.0001	0.31726	0.569297	ENSG00000170832	USP32	USP32
ENSG00000220370.1	26.5882	-0.459421	0.459348	-1.00016	0.317234	0.569297	ENSG00000220370	NA	ENSG00000220370.1
ENSG00000175886.10	15.9262	-0.536966	0.536834	-1.00025	0.317191	0.569297	ENSG00000175886	RPL7AP66	RPL7AP66
ENSG00000146215.14	2.03764	-1.4735	1.47317	-1.00023	0.3172	0.569297	ENSG00000146215	CRIP3	CRIP3
ENSG00000166359.11	7.37022	0.732171	0.732168	1	0.317309	0.569315	ENSG00000166359	WDR88	WDR88
ENSG00000168955.4	2.96374	-1.27214	1.27215	-0.999992	0.317314	0.569315	ENSG00000168955	TM4SF20	TM4SF20
ENSG00000228661.1	6.68995	0.825404	0.825465	0.999925	0.317347	0.569334	ENSG00000228661	STIM1-AS1	STIM1-AS1
ENSG00000151779.14	1981	0.141256	0.141283	0.999805	0.317405	0.5694	ENSG00000151779	NBAS	NBAS
ENSG00000174016.11	3.43536	1.15634	1.15721	0.999246	0.317676	0.56969	ENSG00000174016	TENT5D	TENT5D
ENSG00000244161.1	5.57105	0.845999	0.846625	0.99926	0.317669	0.56969	ENSG00000244161	FLNB-AS1	FLNB-AS1
ENSG00000262903.1	15.8356	0.522791	0.523182	0.999253	0.317672	0.56969	ENSG00000262903	NA	ENSG00000262903.1
ENSG00000133935.7	3545.46	0.155629	0.155728	0.999361	0.31762	0.56969	ENSG00000133935	ERG28	ERG28
ENSG00000231742.6	6.40048	-0.827853	0.828367	-0.999379	0.317611	0.56969	ENSG00000231742	LINC01273	LINC01273
ENSG00000156482.11	2698.63	-0.1093	0.109401	-0.999075	0.317758	0.569799	ENSG00000156482	RPL30	RPL30
ENSG00000272787.1	2.83048	-1.3259	1.32729	-0.998951	0.317818	0.569868	ENSG00000272787	NA	ENSG00000272787.1
ENSG00000247373.3	56.3033	0.313458	0.313844	0.998769	0.317907	0.569987	ENSG00000247373	NA	ENSG00000247373.3
ENSG00000279147.1	2.08086	-1.53438	1.53659	-0.998561	0.318007	0.570128	ENSG00000279147	NA	ENSG00000279147.1
ENSG00000124535.16	1230.97	-0.122718	0.122907	-0.998465	0.318054	0.570173	ENSG00000124535	WRNIP1	WRNIP1
ENSG00000164751.15	1477.04	-0.133902	0.134127	-0.998323	0.318123	0.570218	ENSG00000164751	PEX2	PEX2
ENSG00000234286.3	15.0705	-0.542057	0.54295	-0.998355	0.318107	0.570218	ENSG00000234286	NA	ENSG00000234286.3
ENSG00000130772.14	419.801	0.19687	0.197228	0.998188	0.318188	0.570218	ENSG00000130772	MED18	MED18
ENSG00000008988.11	4466.13	0.116405	0.116612	0.998223	0.318171	0.570218	ENSG00000008988	RPS20	RPS20
ENSG00000255176.1	16.4632	-0.586412	0.58746	-0.998217	0.318174	0.570218	ENSG00000255176	NA	ENSG00000255176.1
ENSG00000261103.3	21.8275	-0.467841	0.46872	-0.998124	0.318219	0.570234	ENSG00000261103	NA	ENSG00000261103.3
ENSG00000100714.18	3408.57	-0.117532	0.117762	-0.99805	0.318255	0.57026	ENSG00000100714	MTHFD1	MTHFD1
ENSG00000183022.5	2.39209	1.29396	1.29664	0.997934	0.318311	0.570321	ENSG00000183022	NA	ENSG00000183022.5
ENSG00000169976.7	2562.97	0.161776	0.16212	0.997879	0.318338	0.57033	ENSG00000169976	SF3B5	SF3B5
ENSG00000136928.7	7.56426	0.817319	0.81936	0.99751	0.318517	0.570584	ENSG00000136928	GABBR2	GABBR2
ENSG00000147601.15	1420.15	-0.131079	0.131408	-0.997497	0.318523	0.570584	ENSG00000147601	TERF1	TERF1
ENSG00000267348.3	17.9518	-0.512608	0.513967	-0.997356	0.318592	0.570668	ENSG00000267348	NA	ENSG00000267348.3
ENSG00000140025.16	215.278	-0.172836	0.173334	-0.997126	0.318703	0.570798	ENSG00000140025	EFCAB11	EFCAB11
ENSG00000258384.1	6.21898	-0.842337	0.844774	-0.997116	0.318708	0.570798	ENSG00000258384	NA	ENSG00000258384.1
ENSG00000138434.17	5148.39	0.145644	0.146119	0.996751	0.318885	0.571076	ENSG00000138434	ITPRID2	ITPRID2
ENSG00000232646.1	2.86906	-1.48464	1.48959	-0.996675	0.318922	0.571103	ENSG00000232646	NA	ENSG00000232646.1
ENSG00000184530.9	8.19332	0.731826	0.734432	0.996452	0.319031	0.571258	ENSG00000184530	C6orf58	C6orf58
ENSG00000268938.2	2.73379	1.1937	1.1981	0.996328	0.319091	0.571287	ENSG00000268938	NA	ENSG00000268938.2
ENSG00000186104.11	435.325	-0.148265	0.148805	-0.996371	0.31907	0.571287	ENSG00000186104	CYP2R1	CYP2R1
ENSG00000259201.1	6.07192	0.851229	0.854778	0.995848	0.319324	0.57166	ENSG00000259201	NA	ENSG00000259201.1
ENSG00000144445.17	686.876	0.13351	0.134072	0.99581	0.319342	0.57166	ENSG00000144445	KANSL1L	KANSL1L
ENSG00000233862.8	16.8128	-0.629908	0.63261	-0.995727	0.319383	0.571692	ENSG00000233862	NA	ENSG00000233862.8
ENSG00000214654.9	81.4442	-0.269784	0.270971	-0.995619	0.319435	0.571747	ENSG00000214654	B3GALT9	B3GALT9
ENSG00000232499.2	3.44905	-1.13539	1.14047	-0.995549	0.319469	0.571769	ENSG00000232499	LOC100421402	LOC100421402
ENSG00000176994.11	636.823	0.209965	0.210934	0.995409	0.319537	0.571852	ENSG00000176994	SMCR8	SMCR8
ENSG00000103932.12	1252.7	0.142667	0.143337	0.995331	0.319575	0.571881	ENSG00000103932	RPAP1	RPAP1
ENSG00000212125.2	14.1392	-0.580258	0.583022	-0.99526	0.31961	0.571904	ENSG00000212125	TAS2R15P	TAS2R15P
ENSG00000091986.16	50.4946	-0.343151	0.344896	-0.99494	0.319765	0.572143	ENSG00000091986	CCDC80	CCDC80
ENSG00000118363.13	1865.93	0.143603	0.144365	0.994726	0.319869	0.57225	ENSG00000118363	SPCS2	SPCS2
ENSG00000257243.1	5.0286	-0.90301	0.907772	-0.994754	0.319856	0.57225	ENSG00000257243	PARK7P1	PARK7P1
ENSG00000184933.6	5.6244	-0.89286	0.897725	-0.994581	0.31994	0.572338	ENSG00000184933	OR6A2	OR6A2
ENSG00000289913.1	54.2029	0.322264	0.324087	0.994377	0.320039	0.572476	ENSG00000289913	NA	ENSG00000289913.1
ENSG00000228201.1	6.81953	0.786111	0.790775	0.994102	0.320173	0.572641	ENSG00000228201	NA	ENSG00000228201.1
ENSG00000186432.10	4552.26	0.138387	0.139215	0.994052	0.320197	0.572641	ENSG00000186432	KPNA4	KPNA4
ENSG00000116147.18	6.98396	-1.03901	1.04518	-0.994096	0.320176	0.572641	ENSG00000116147	TNR	TNR
ENSG00000285547.1	2.26487	-1.51163	1.52088	-0.993924	0.32026	0.572714	ENSG00000285547	NA	ENSG00000285547.1
ENSG00000256159.1	2.08896	-1.46727	1.4764	-0.993819	0.320311	0.572766	ENSG00000256159	NA	ENSG00000256159.1
ENSG00000237757.2	4.40256	0.962516	0.968672	0.993645	0.320396	0.572839	ENSG00000237757	NA	ENSG00000237757.2
ENSG00000253667.2	16.7446	-0.498239	0.501417	-0.993661	0.320388	0.572839	ENSG00000253667	NA	ENSG00000253667.2
ENSG00000267199.1	20.2907	-0.461471	0.464478	-0.993527	0.320453	0.572903	ENSG00000267199	NA	ENSG00000267199.1
ENSG00000279204.1	5.22132	0.867045	0.872854	0.993344	0.320542	0.573023	ENSG00000279204	NA	ENSG00000279204.1
ENSG00000272432.1	9.61483	0.638368	0.642786	0.993127	0.320648	0.573173	ENSG00000272432	NA	ENSG00000272432.1
ENSG00000228033.6	2.84796	1.34685	1.35646	0.992916	0.320751	0.573191	ENSG00000228033	LOC105369165	LOC105369165
ENSG00000171488.15	2746.51	0.157806	0.158923	0.992974	0.320722	0.573191	ENSG00000171488	LRRC8C	LRRC8C
ENSG00000176293.20	469.32	0.137264	0.138238	0.992953	0.320733	0.573191	ENSG00000176293	ZNF135	ZNF135
ENSG00000258177.1	8.58616	-0.705817	0.710878	-0.992881	0.320768	0.573191	ENSG00000258177	NA	ENSG00000258177.1
ENSG00000228643.1	3.40882	-1.08932	1.09707	-0.992943	0.320738	0.573191	ENSG00000228643	NA	ENSG00000228643.1
ENSG00000203724.11	35.9246	-0.388242	0.391054	-0.992809	0.320803	0.573215	ENSG00000203724	C1orf53	C1orf53
ENSG00000115594.12	9.81252	0.710985	0.716172	0.992758	0.320828	0.57322	ENSG00000115594	IL1R1	IL1R1
ENSG00000234162.3	5.93152	-0.82958	0.835717	-0.992656	0.320878	0.57327	ENSG00000234162	LOC105373530	LOC105373530
ENSG00000290705.1	4.34918	1.07009	1.07822	0.992461	0.320973	0.57332	ENSG00000290705	PDZK1P1	PDZK1P1
ENSG00000141026.6	435.086	0.151009	0.152162	0.992426	0.32099	0.57332	ENSG00000141026	MED9	MED9
ENSG00000100883.13	4167.54	0.129495	0.130485	0.992413	0.320996	0.57332	ENSG00000100883	SRP54	SRP54
ENSG00000286449.1	12.253	-0.652906	0.657853	-0.99248	0.320964	0.57332	ENSG00000286449	NA	ENSG00000286449.1
ENSG00000249307.8	9.42806	-0.715159	0.720655	-0.992374	0.321015	0.57332	ENSG00000249307	NA	ENSG00000249307.8
ENSG00000260912.1	67.8401	-0.271207	0.273309	-0.992311	0.321046	0.573335	ENSG00000260912	NA	ENSG00000260912.1
ENSG00000139540.12	2.52024	-1.36408	1.3748	-0.992203	0.321099	0.57339	ENSG00000139540	SLC39A5	SLC39A5
ENSG00000260671.2	1.63327	1.69707	1.71067	0.992046	0.321175	0.573449	ENSG00000260671	NA	ENSG00000260671.2
ENSG00000061938.21	278.421	0.193543	0.195089	0.992073	0.321162	0.573449	ENSG00000061938	TNK2	TNK2
ENSG00000196214.11	951.523	0.127392	0.128425	0.991956	0.321219	0.573488	ENSG00000196214	ZNF766	ZNF766
ENSG00000153406.14	1101.31	0.140391	0.141538	0.991895	0.321249	0.573502	ENSG00000153406	NMRAL1	NMRAL1
ENSG00000242958.1	2.17663	1.40826	1.41997	0.991753	0.321318	0.573587	ENSG00000242958	RPL36AP32	RPL36AP32
ENSG00000290891.1	4.90261	0.912737	0.920549	0.991514	0.321435	0.57375	ENSG00000290891	NA	ENSG00000290891.1
ENSG00000179841.8	16.8907	-0.540027	0.54467	-0.991476	0.321453	0.57375	ENSG00000179841	AKAP5	AKAP5
ENSG00000161677.12	690.311	0.213881	0.215818	0.991027	0.321673	0.574063	ENSG00000161677	JOSD2	JOSD2
ENSG00000290831.1	4.19804	-1.11498	1.12507	-0.991032	0.32167	0.574063	ENSG00000290831	NSUN5P2	NSUN5P2
ENSG00000236456.1	18.5316	-0.487859	0.492394	-0.99079	0.321788	0.574229	ENSG00000236456	NA	ENSG00000236456.1
ENSG00000259771.1	4.75559	0.967422	0.976519	0.990683	0.32184	0.574283	ENSG00000259771	NA	ENSG00000259771.1
ENSG00000238290.1	5.96689	0.863581	0.871799	0.990573	0.321894	0.574298	ENSG00000238290	NA	ENSG00000238290.1
ENSG00000224609.8	11.4067	0.618441	0.624334	0.990562	0.3219	0.574298	ENSG00000224609	HSD52	HSD52
ENSG00000265222.1	5.44998	-0.880481	0.888897	-0.990532	0.321914	0.574298	ENSG00000265222	LOC105371734	LOC105371734
ENSG00000070423.18	1493.56	0.142273	0.143666	0.990302	0.322026	0.574459	ENSG00000070423	RNF126	RNF126
ENSG00000231072.1	2.07669	-1.41072	1.42474	-0.990155	0.322098	0.574548	ENSG00000231072	NA	ENSG00000231072.1
ENSG00000232070.9	2.67604	-1.31213	1.32532	-0.99005	0.32215	0.5746	ENSG00000232070	TMEM253	TMEM253
ENSG00000168653.11	4857.96	-0.154231	0.155816	-0.989828	0.322258	0.574755	ENSG00000168653	NDUFS5	NDUFS5
ENSG00000184305.16	6.10403	0.845146	0.853913	0.989733	0.322305	0.574799	ENSG00000184305	CCSER1	CCSER1
ENSG00000239272.1	7.15334	0.784806	0.793027	0.989633	0.322354	0.574807	ENSG00000239272	RPL21P10	RPL21P10
ENSG00000196670.14	521.841	-0.135113	0.136522	-0.989674	0.322333	0.574807	ENSG00000196670	ZFP62	ZFP62
ENSG00000268458.1	1.85875	1.55319	1.56968	0.989494	0.322421	0.57485	ENSG00000268458	NA	ENSG00000268458.1
ENSG00000260428.3	8.53491	0.794719	0.803128	0.98953	0.322404	0.57485	ENSG00000260428	SCX	SCX
ENSG00000166455.14	14.3955	0.532449	0.538308	0.989116	0.322607	0.575141	ENSG00000166455	C16orf46	C16orf46
ENSG00000251468.2	5.81659	-0.830241	0.839463	-0.989014	0.322656	0.57519	ENSG00000251468	LOC100422204	LOC100422204
ENSG00000285793.1	14.5475	-0.527083	0.533009	-0.988882	0.322721	0.575266	ENSG00000285793	ANAPC1P2	ANAPC1P2
ENSG00000230922.1	6.71688	0.79399	0.802976	0.988808	0.322757	0.575291	ENSG00000230922	LOC101927551	LOC101927551
ENSG00000264365.1	7.78493	-0.786151	0.795129	-0.988709	0.322805	0.575338	ENSG00000264365	NA	ENSG00000264365.1
ENSG00000073111.14	390.22	0.230999	0.233699	0.988446	0.322934	0.575528	ENSG00000073111	MCM2	MCM2
ENSG00000290919.1	3.06036	1.21288	1.22727	0.988282	0.323015	0.575593	ENSG00000290919	UBBP4	UBBP4
ENSG00000248429.5	3.8022	-1.18285	1.19686	-0.988294	0.323009	0.575593	ENSG00000248429	GASK1B-AS1	GASK1B-AS1
ENSG00000274698.1	3.06275	1.18754	1.2017	0.988215	0.323048	0.575613	ENSG00000274698	NA	ENSG00000274698.1
ENSG00000243943.10	1548.55	-0.116649	0.118059	-0.98806	0.323123	0.575709	ENSG00000243943	ZNF512	ZNF512
ENSG00000247315.4	1170.32	0.136438	0.138109	0.987904	0.323199	0.575766	ENSG00000247315	ZCCHC3	ZCCHC3
ENSG00000092531.10	1770.2	-0.133304	0.134933	-0.987927	0.323188	0.575766	ENSG00000092531	SNAP23	SNAP23
ENSG00000177842.12	85.8142	0.257167	0.26036	0.987733	0.323283	0.575876	ENSG00000177842	ZNF620	ZNF620
ENSG00000250042.1	3.83383	1.01313	1.02577	0.987679	0.32331	0.575884	ENSG00000250042	LINC02514	LINC02514
ENSG00000134207.17	6.21199	0.784555	0.794397	0.987611	0.323343	0.575904	ENSG00000134207	SYT6	SYT6
ENSG00000137509.12	3733.35	0.125045	0.126644	0.987371	0.323461	0.576003	ENSG00000137509	PRCP	PRCP
ENSG00000272240.1	9.29707	-0.754307	0.763961	-0.987363	0.323465	0.576003	ENSG00000272240	NA	ENSG00000272240.1
ENSG00000225193.5	2.06513	-1.44935	1.46777	-0.98745	0.323422	0.576003	ENSG00000225193	NA	ENSG00000225193.5
ENSG00000259196.1	2.02572	-1.46479	1.48384	-0.987162	0.323563	0.576139	ENSG00000259196	NA	ENSG00000259196.1
ENSG00000277386.1	23.5666	-0.432874	0.438594	-0.98696	0.323662	0.576198	ENSG00000277386	NA	ENSG00000277386.1
ENSG00000232564.3	12.2452	-0.624588	0.632795	-0.98703	0.323628	0.576198	ENSG00000232564	MRTFA-AS1	MRTFA-AS1
ENSG00000179902.13	2.5318	-1.32665	1.34412	-0.986999	0.323643	0.576198	ENSG00000179902	CFAP276	CFAP276
ENSG00000128594.8	36.8133	-0.366393	0.371266	-0.986875	0.323704	0.576232	ENSG00000128594	LRRC4	LRRC4
ENSG00000124783.14	10723.6	0.119956	0.12159	0.986559	0.323859	0.576469	ENSG00000124783	SSR1	SSR1
ENSG00000122756.15	2.99914	-1.25693	1.27471	-0.986054	0.324107	0.576871	ENSG00000122756	CNTFR	CNTFR
ENSG00000239151.1	2.59469	-1.28653	1.30481	-0.98599	0.324138	0.576887	ENSG00000239151	RNU7-195P	RNU7-195P
ENSG00000071564.19	1820.33	0.118768	0.120471	0.985865	0.3242	0.576958	ENSG00000071564	TCF3	TCF3
ENSG00000273192.1	5.65244	0.895818	0.908816	0.985698	0.324281	0.577031	ENSG00000273192	NA	ENSG00000273192.1
ENSG00000199872.1	2.10088	-1.47635	1.49778	-0.985691	0.324285	0.577031	ENSG00000199872	RNU6-942P	RNU6-942P
ENSG00000100221.11	701.924	0.139785	0.141827	0.985597	0.324331	0.577034	ENSG00000100221	JOSD1	JOSD1
ENSG00000103260.9	1426.01	-0.178689	0.181293	-0.985633	0.324313	0.577034	ENSG00000103260	METRN	METRN
ENSG00000286092.1	26.3773	0.391398	0.397189	0.985422	0.324417	0.577131	ENSG00000286092	NA	ENSG00000286092.1
ENSG00000103657.14	1669.89	0.140923	0.143011	0.985397	0.324429	0.577131	ENSG00000103657	HERC1	HERC1
ENSG00000213005.3	2.86921	-1.3299	1.34967	-0.985348	0.324453	0.577134	ENSG00000213005	PTTG3P	PTTG3P
ENSG00000289549.1	3.88399	-1.09065	1.107	-0.98523	0.324511	0.577185	ENSG00000289549	PPIAL4D	PPIAL4D
ENSG00000286288.2	1.58431	-1.89274	1.92117	-0.985199	0.324526	0.577185	ENSG00000286288	LOC100289473	LOC100289473
ENSG00000291080.1	287.791	-0.167177	0.169738	-0.984913	0.324667	0.577396	ENSG00000291080	ZNF252P	ZNF252P
ENSG00000167080.9	3.51608	1.04798	1.06419	0.984769	0.324738	0.577419	ENSG00000167080	B4GALNT2	B4GALNT2
ENSG00000225465.10	15.1965	0.566515	0.57526	0.984797	0.324724	0.577419	ENSG00000225465	LOC102723305	LOC102723305
ENSG00000173273.17	2480.31	0.164095	0.166636	0.984752	0.324746	0.577419	ENSG00000173273	TNKS	TNKS
ENSG00000261794.2	7.55049	-0.745226	0.756852	-0.984639	0.324802	0.577479	ENSG00000261794	GOLGA8H	GOLGA8H
ENSG00000184432.11	9173.13	0.125593	0.127568	0.98452	0.32486	0.577544	ENSG00000184432	COPB2	COPB2
ENSG00000259707.1	9.72315	-0.679183	0.68994	-0.984409	0.324914	0.577601	ENSG00000259707	NA	ENSG00000259707.1
ENSG00000060749.17	1302.89	-0.157033	0.159564	-0.984138	0.325048	0.577799	ENSG00000060749	QSER1	QSER1
ENSG00000285735.2	2.02547	1.53155	1.55651	0.983967	0.325132	0.57787	ENSG00000285735	LINC02717	LINC02717
ENSG00000236200.7	83.5944	-0.238888	0.242778	-0.983977	0.325127	0.57787	ENSG00000236200	NA	ENSG00000236200.7
ENSG00000289308.2	2.13757	1.36019	1.38287	0.983599	0.325313	0.578103	ENSG00000289308	NA	ENSG00000289308.2
ENSG00000270580.5	15.8701	0.519405	0.528162	0.98342	0.325401	0.578103	ENSG00000270580	NA	ENSG00000270580.5
ENSG00000100554.12	4911.18	-0.144163	0.146599	-0.983385	0.325418	0.578103	ENSG00000100554	ATP6V1D	ATP6V1D
ENSG00000185608.9	1174.37	-0.159076	0.161746	-0.983498	0.325363	0.578103	ENSG00000185608	MRPL40	MRPL40
ENSG00000269984.1	41.3811	-0.347682	0.353462	-0.983649	0.325288	0.578103	ENSG00000269984	NA	ENSG00000269984.1
ENSG00000225031.1	19.8727	-0.456618	0.464303	-0.983449	0.325386	0.578103	ENSG00000225031	NA	ENSG00000225031.1
ENSG00000232952.1	8.33261	-0.688274	0.699861	-0.983445	0.325389	0.578103	ENSG00000232952	LOC401957	LOC401957
ENSG00000228149.1	5.7989	0.809185	0.822913	0.983317	0.325451	0.578123	ENSG00000228149	RPL3P1	RPL3P1
ENSG00000287575.1	1.69568	1.72524	1.75541	0.982815	0.325699	0.578354	ENSG00000287575	LOC101927712	LOC101927712
ENSG00000287378.1	6.71436	0.877108	0.892311	0.982962	0.325626	0.578354	ENSG00000287378	NA	ENSG00000287378.1
ENSG00000187010.21	11.7427	0.665702	0.677364	0.982784	0.325714	0.578354	ENSG00000187010	RHD	RHD
ENSG00000141738.14	10.0476	0.636937	0.648034	0.982876	0.325668	0.578354	ENSG00000141738	GRB7	GRB7
ENSG00000011405.14	3326.68	-0.170585	0.173538	-0.982982	0.325616	0.578354	ENSG00000011405	PIK3C2A	PIK3C2A
ENSG00000231401.2	4.16936	-1.0838	1.10278	-0.982788	0.325712	0.578354	ENSG00000231401	NA	ENSG00000231401.2
ENSG00000238117.1	5.05873	0.912923	0.92907	0.982619	0.325795	0.578458	ENSG00000238117	NTM-AS3	NTM-AS3
ENSG00000228701.3	41.2952	0.324813	0.330591	0.982523	0.325842	0.578464	ENSG00000228701	TNKS2-DT	TNKS2-DT
ENSG00000177595.19	297.342	-0.157362	0.160159	-0.982534	0.325837	0.578464	ENSG00000177595	PIDD1	PIDD1
ENSG00000267475.3	29.2668	0.394932	0.402068	0.982251	0.325976	0.578663	ENSG00000267475	NA	ENSG00000267475.3
ENSG00000173250.3	3.418	-1.09789	1.11783	-0.982161	0.32602	0.578702	ENSG00000173250	GPR151	GPR151
ENSG00000186812.13	374.768	-0.148068	0.150774	-0.98205	0.326075	0.57876	ENSG00000186812	ZNF397	ZNF397
ENSG00000156675.16	311.522	-0.197796	0.201427	-0.981972	0.326113	0.578788	ENSG00000156675	RAB11FIP1	RAB11FIP1
ENSG00000289112.2	13.4374	0.570946	0.581455	0.981926	0.326137	0.57879	ENSG00000289112	NA	ENSG00000289112.2
ENSG00000158062.21	418.973	-0.153988	0.156841	-0.98181	0.326194	0.578852	ENSG00000158062	UBXN11	UBXN11
ENSG00000196150.14	569.282	0.129004	0.131452	0.981372	0.326409	0.579196	ENSG00000196150	ZNF250	ZNF250
ENSG00000258884.3	4.06307	1.08495	1.1058	0.981149	0.326519	0.579312	ENSG00000258884	LINC02321	LINC02321
ENSG00000236047.1	29.4049	0.412596	0.420511	0.981178	0.326505	0.579312	ENSG00000236047	RPL13AP12	RPL13AP12
ENSG00000258289.10	1140.09	-0.127074	0.129556	-0.980839	0.326672	0.579544	ENSG00000258289	CHURC1	CHURC1
ENSG00000167615.18	1672.39	0.203353	0.207358	0.980685	0.326748	0.57964	ENSG00000167615	LENG8	LENG8
ENSG00000233527.10	80.4831	-0.248865	0.253833	-0.980428	0.326875	0.579739	ENSG00000233527	ZNF529-AS1	ZNF529-AS1
ENSG00000162989.5	17.5004	-0.500692	0.510694	-0.980414	0.326882	0.579739	ENSG00000162989	KCNJ3	KCNJ3
ENSG00000289001.1	3.11805	-1.16392	1.18725	-0.980346	0.326915	0.579739	ENSG00000289001	NA	ENSG00000289001.1
ENSG00000229525.1	2.49641	-1.34831	1.3753	-0.980374	0.326902	0.579739	ENSG00000229525	DNPEP-AS1	DNPEP-AS1
ENSG00000228089.1	1.59171	-1.66899	1.70234	-0.980408	0.326885	0.579739	ENSG00000228089	NA	ENSG00000228089.1
ENSG00000277610.1	3.55513	1.06981	1.0914	0.980224	0.326976	0.579771	ENSG00000277610	RNVU1-4	RNVU1-4
ENSG00000250764.1	14.3009	0.525097	0.535742	0.98013	0.327022	0.579771	ENSG00000250764	NA	ENSG00000250764.1
ENSG00000160469.17	78.3344	0.246808	0.251804	0.980161	0.327007	0.579771	ENSG00000160469	BRSK1	BRSK1
ENSG00000259038.2	4.78341	-0.918224	0.936759	-0.980214	0.32698	0.579771	ENSG00000259038	NA	ENSG00000259038.2
ENSG00000248966.1	3.03193	1.32327	1.35033	0.979967	0.327102	0.579835	ENSG00000248966	NA	ENSG00000248966.1
ENSG00000231875.1	3.15555	-1.22498	1.24999	-0.979987	0.327092	0.579835	ENSG00000231875	NA	ENSG00000231875.1
ENSG00000250988.7	41.5072	-0.354306	0.361601	-0.979826	0.327172	0.57988	ENSG00000250988	SNHG21	SNHG21
ENSG00000289999.1	3.4191	-1.25346	1.27925	-0.979838	0.327166	0.57988	ENSG00000289999	NA	ENSG00000289999.1
ENSG00000120341.19	4.1857	-1.14791	1.17167	-0.979721	0.327224	0.579933	ENSG00000120341	SEC16B	SEC16B
ENSG00000249637.4	61.9205	0.289551	0.295612	0.979497	0.327335	0.580011	ENSG00000249637	ANKHD1-DT	ANKHD1-DT
ENSG00000064687.13	253.548	-0.187758	0.191687	-0.9795	0.327333	0.580011	ENSG00000064687	ABCA7	ABCA7
ENSG00000167377.19	32.1325	-0.358807	0.366289	-0.979576	0.327296	0.580011	ENSG00000167377	ZNF23	ZNF23
ENSG00000164754.16	6723.51	-0.114825	0.117262	-0.97922	0.327471	0.580096	ENSG00000164754	RAD21	RAD21
ENSG00000117308.15	1478.51	-0.115048	0.117493	-0.979193	0.327485	0.580096	ENSG00000117308	GALE	GALE
ENSG00000270108.1	38.7644	-0.330423	0.337408	-0.979299	0.327432	0.580096	ENSG00000270108	NA	ENSG00000270108.1
ENSG00000225578.1	4.44875	-0.937519	0.957458	-0.979175	0.327494	0.580096	ENSG00000225578	NCBP2-AS1	NCBP2-AS1
ENSG00000174950.11	1.8799	-1.76619	1.80375	-0.979174	0.327494	0.580096	ENSG00000174950	CD164L2	CD164L2
ENSG00000251485.1	10.3282	-0.638183	0.651847	-0.979039	0.327561	0.580176	ENSG00000251485	NA	ENSG00000251485.1
ENSG00000249245.2	3.7433	1.11246	1.13649	0.978853	0.327652	0.580299	ENSG00000249245	NA	ENSG00000249245.2
ENSG00000103168.17	964.75	0.134211	0.137128	0.97873	0.327713	0.580367	ENSG00000103168	TAF1C	TAF1C
ENSG00000171054.9	2.00731	1.38283	1.41325	0.978475	0.327839	0.580551	ENSG00000171054	OR13H1	OR13H1
ENSG00000253736.5	2.73697	1.2563	1.28411	0.978341	0.327906	0.580629	ENSG00000253736	LOC105377730	LOC105377730
ENSG00000259540.1	3.38582	1.05718	1.08064	0.978297	0.327928	0.580629	ENSG00000259540	LOC102723335	LOC102723335
ENSG00000290613.1	8.57687	-0.691486	0.707127	-0.977881	0.328133	0.580954	ENSG00000290613	LPAL2	LPAL2
ENSG00000175105.8	1943.86	0.140773	0.144001	0.977579	0.328283	0.581112	ENSG00000175105	ZNF654	ZNF654
ENSG00000148730.7	4596.15	-0.124042	0.126889	-0.977566	0.328289	0.581112	ENSG00000148730	EIF4EBP2	EIF4EBP2
ENSG00000175691.9	105.08	-0.2286	0.233847	-0.977565	0.32829	0.581112	ENSG00000175691	ZNF77	ZNF77
ENSG00000178093.14	18.0097	0.477236	0.488245	0.977453	0.328345	0.581146	ENSG00000178093	TSSK6	TSSK6
ENSG00000163082.10	7.20274	-0.755819	0.773266	-0.977437	0.328353	0.581146	ENSG00000163082	SGPP2	SGPP2
ENSG00000165795.25	111.456	-0.229072	0.234405	-0.977251	0.328445	0.581269	ENSG00000165795	NDRG2	NDRG2
ENSG00000260136.6	45.1484	0.32219	0.329761	0.977041	0.328549	0.581323	ENSG00000260136	LOC124903667	LOC124903667
ENSG00000122884.13	7016.72	0.138462	0.141704	0.977121	0.328509	0.581323	ENSG00000122884	P4HA1	P4HA1
ENSG00000276571.1	6.408	-0.799749	0.818506	-0.977084	0.328527	0.581323	ENSG00000276571	NA	ENSG00000276571.1
ENSG00000260862.1	3.02422	-1.18839	1.21635	-0.97701	0.328564	0.581323	ENSG00000260862	LOC101928446	LOC101928446
ENSG00000200403.1	4.51956	-0.979008	1.0021	-0.976952	0.328593	0.581334	ENSG00000200403	RNU6-1099P	RNU6-1099P
ENSG00000268051.1	5.88527	0.826119	0.845835	0.97669	0.328723	0.581497	ENSG00000268051	NA	ENSG00000268051.1
ENSG00000114030.13	3253.92	-0.126016	0.12903	-0.976642	0.328746	0.581497	ENSG00000114030	KPNA1	KPNA1
ENSG00000101493.11	1791.31	-0.15532	0.159058	-0.976497	0.328818	0.581497	ENSG00000101493	ZNF516	ZNF516
ENSG00000169710.9	9378.53	-0.170326	0.174419	-0.976534	0.3288	0.581497	ENSG00000169710	FASN	FASN
ENSG00000289554.1	11.5324	-0.609538	0.624143	-0.9766	0.328767	0.581497	ENSG00000289554	NA	ENSG00000289554.1
ENSG00000225591.2	1.62436	-1.6556	1.69533	-0.976565	0.328785	0.581497	ENSG00000225591	NA	ENSG00000225591.2
ENSG00000189298.14	290.68	-0.17094	0.175079	-0.976358	0.328887	0.58154	ENSG00000189298	ZKSCAN3	ZKSCAN3
ENSG00000259079.1	4.50182	-0.957322	0.980476	-0.976385	0.328874	0.58154	ENSG00000259079	NA	ENSG00000259079.1
ENSG00000255621.1	3.54826	-1.07449	1.10058	-0.97629	0.328921	0.581561	ENSG00000255621	NA	ENSG00000255621.1
ENSG00000260430.2	2.3955	1.32947	1.3619	0.976183	0.328974	0.581615	ENSG00000260430	NA	ENSG00000260430.2
ENSG00000289631.1	5.63889	0.897521	0.919466	0.976133	0.328999	0.58162	ENSG00000289631	NA	ENSG00000289631.1
ENSG00000162825.18	55.8204	-0.286029	0.293094	-0.975893	0.329117	0.58179	ENSG00000162825	NBPF20	NBPF20
ENSG00000227722.2	6.18284	0.847538	0.868552	0.975806	0.329161	0.581793	ENSG00000227722	NA	ENSG00000227722.2
ENSG00000198590.12	53.494	-0.299154	0.306585	-0.975763	0.329182	0.581793	ENSG00000198590	APRG1	APRG1
ENSG00000248240.1	2.95792	-1.25949	1.29079	-0.975755	0.329186	0.581793	ENSG00000248240	NA	ENSG00000248240.1
ENSG00000100024.15	2.48329	1.2348	1.26573	0.975559	0.329283	0.581886	ENSG00000100024	UPB1	UPB1
ENSG00000235522.6	31.1996	-0.392221	0.402034	-0.975592	0.329267	0.581886	ENSG00000235522	NA	ENSG00000235522.6
ENSG00000289294.2	109.671	0.214238	0.219625	0.975474	0.329325	0.581922	ENSG00000289294	NA	ENSG00000289294.2
ENSG00000089327.15	4057.39	0.130701	0.133994	0.975425	0.32935	0.581925	ENSG00000089327	FXYD5	FXYD5
ENSG00000247970.3	6.79664	-0.79418	0.814238	-0.975365	0.329379	0.581938	ENSG00000247970	NA	ENSG00000247970.3
ENSG00000270159.1	3.19094	-1.20965	1.24048	-0.975151	0.329485	0.582073	ENSG00000270159	LOC101928557	LOC101928557
ENSG00000197099.8	1.78969	-1.6517	1.69384	-0.975121	0.3295	0.582073	ENSG00000197099	NA	ENSG00000197099.8
ENSG00000230519.2	10.4407	-0.662321	0.679255	-0.97507	0.329526	0.582079	ENSG00000230519	HMGB1P49	HMGB1P49
ENSG00000228010.6	9.2823	0.65075	0.667432	0.975006	0.329557	0.582096	ENSG00000228010	NA	ENSG00000228010.6
ENSG00000272068.1	4.38322	0.96116	0.985998	0.974809	0.329655	0.58211	ENSG00000272068	NA	ENSG00000272068.1
ENSG00000146535.14	2431.57	0.187293	0.192107	0.974939	0.32959	0.58211	ENSG00000146535	GNA12	GNA12
ENSG00000137941.17	183.613	-0.249582	0.256018	-0.974858	0.329631	0.58211	ENSG00000137941	TTLL7	TTLL7
ENSG00000273521.1	9.86562	-0.625123	0.641269	-0.974822	0.329649	0.58211	ENSG00000273521	NA	ENSG00000273521.1
ENSG00000072952.21	11.3792	-0.636448	0.653234	-0.974303	0.329906	0.582515	ENSG00000072952	IRAG1	IRAG1
ENSG00000125170.11	749.578	-0.14392	0.147741	-0.974138	0.329988	0.58262	ENSG00000125170	DOK4	DOK4
ENSG00000290022.1	10.1081	-0.638583	0.65565	-0.97397	0.330071	0.582728	ENSG00000290022	NA	ENSG00000290022.1
ENSG00000182759.4	1.97877	-1.53643	1.578	-0.97366	0.330226	0.582961	ENSG00000182759	MAFA	MAFA
ENSG00000267394.2	6.8815	0.778595	0.799777	0.973515	0.330297	0.583002	ENSG00000267394	ATXN7L3-AS1	ATXN7L3-AS1
ENSG00000173401.10	11.6363	0.585527	0.601446	0.973532	0.330289	0.583002	ENSG00000173401	GLIPR1L1	GLIPR1L1
ENSG00000109775.11	854.677	-0.133719	0.137362	-0.973478	0.330316	0.583002	ENSG00000109775	UFSP2	UFSP2
ENSG00000099260.12	1.63628	-1.66747	1.713	-0.973425	0.330342	0.583009	ENSG00000099260	PALMD	PALMD
ENSG00000105953.16	2086.35	0.17191	0.17662	0.97333	0.330389	0.583014	ENSG00000105953	OGDH	OGDH
ENSG00000139645.11	1494.82	0.138728	0.142525	0.973356	0.330376	0.583014	ENSG00000139645	ANKRD52	ANKRD52
ENSG00000226891.9	14.2576	0.567459	0.583055	0.973252	0.330428	0.583043	ENSG00000226891	LINC01359	LINC01359
ENSG00000132000.14	7.31156	0.772979	0.794468	0.972952	0.330577	0.583267	ENSG00000132000	PODNL1	PODNL1
ENSG00000183978.8	2400.04	0.161224	0.165753	0.972681	0.330712	0.583438	ENSG00000183978	COA3	COA3
ENSG00000145860.13	3104.29	0.118074	0.121398	0.972622	0.330741	0.583438	ENSG00000145860	RNF145	RNF145
ENSG00000089048.15	1200.58	-0.121825	0.125248	-0.972664	0.33072	0.583438	ENSG00000089048	ESF1	ESF1
ENSG00000169727.14	4401	0.121458	0.124892	0.972502	0.330801	0.583503	ENSG00000169727	GPS1	GPS1
ENSG00000225933.1	4.56929	0.921743	0.948166	0.972132	0.330985	0.583742	ENSG00000225933	NA	ENSG00000225933.1
ENSG00000289972.1	5.62392	0.868322	0.893289	0.972051	0.331025	0.583742	ENSG00000289972	NA	ENSG00000289972.1
ENSG00000272168.10	157.307	0.189946	0.195394	0.972117	0.330992	0.583742	ENSG00000272168	LOC105374971	LOC105374971
ENSG00000178645.14	8.07624	-0.82	0.843543	-0.972091	0.331005	0.583742	ENSG00000178645	C10orf53	C10orf53
ENSG00000272533.1	3.05861	1.18949	1.22386	0.971918	0.331091	0.58378	ENSG00000272533	SNORA28	SNORA28
ENSG00000115524.17	18304.2	0.136535	0.140477	0.971938	0.331081	0.58378	ENSG00000115524	SF3B1	SF3B1
ENSG00000251187.5	1.6098	1.67708	1.72579	0.971776	0.331162	0.58385	ENSG00000251187	NA	ENSG00000251187.5
ENSG00000168675.19	45.1297	0.330522	0.340147	0.971703	0.331198	0.58385	ENSG00000168675	LDLRAD4	LDLRAD4
ENSG00000121486.12	1234.3	0.121205	0.124736	0.971696	0.331202	0.58385	ENSG00000121486	TRMT1L	TRMT1L
ENSG00000089902.10	1012.6	-0.160092	0.164761	-0.971659	0.33122	0.58385	ENSG00000089902	RCOR1	RCOR1
ENSG00000263916.1	3.41331	1.06885	1.10022	0.971486	0.331306	0.583883	ENSG00000263916	NA	ENSG00000263916.1
ENSG00000270751.1	7.46319	0.720858	0.741965	0.971552	0.331273	0.583883	ENSG00000270751	FBXW7-AS1	FBXW7-AS1
ENSG00000249493.1	2.51472	-1.30778	1.34615	-0.971497	0.331301	0.583883	ENSG00000249493	ANKRD20A18P	ANKRD20A18P
ENSG00000149016.16	177.897	0.190005	0.195593	0.971433	0.331332	0.58389	ENSG00000149016	TUT1	TUT1
ENSG00000273381.1	3.35961	1.10465	1.1375	0.971126	0.331486	0.584042	ENSG00000273381	NA	ENSG00000273381.1
ENSG00000197653.16	35.9225	0.344217	0.35445	0.97113	0.331483	0.584042	ENSG00000197653	DNAH10	DNAH10
ENSG00000249492.3	48.3092	-0.301236	0.310183	-0.971153	0.331472	0.584042	ENSG00000249492	NA	ENSG00000249492.3
ENSG00000253833.1	3.787	0.999743	1.02961	0.970994	0.331551	0.584065	ENSG00000253833	DSTNP3	DSTNP3
ENSG00000288910.1	42.1996	-0.429335	0.442144	-0.97103	0.331534	0.584065	ENSG00000288910	NA	ENSG00000288910.1
ENSG00000229742.1	1.6271	-1.637	1.68595	-0.970965	0.331566	0.584065	ENSG00000229742	NA	ENSG00000229742.1
ENSG00000238199.1	1.65093	-1.65698	1.70675	-0.970839	0.331628	0.584136	ENSG00000238199	NA	ENSG00000238199.1
ENSG00000186056.11	23.2879	0.410733	0.423182	0.970582	0.331756	0.584322	ENSG00000186056	MATN1-AS1	MATN1-AS1
ENSG00000267412.1	3.52321	-1.21093	1.24771	-0.970524	0.331786	0.584334	ENSG00000267412	NA	ENSG00000267412.1
ENSG00000233024.7	3.29065	-1.26658	1.30527	-0.970354	0.33187	0.584444	ENSG00000233024	NPIPA9	NPIPA9
ENSG00000230847.4	3.96131	-1.13868	1.17374	-0.970128	0.331983	0.584602	ENSG00000230847	NA	ENSG00000230847.4
ENSG00000240663.3	2.03732	-1.55741	1.60556	-0.970009	0.332042	0.584667	ENSG00000240663	RN7SL310P	RN7SL310P
ENSG00000125124.14	910.13	-0.130167	0.134213	-0.969853	0.33212	0.584765	ENSG00000125124	BBS2	BBS2
ENSG00000233860.2	6.32081	-0.792453	0.817179	-0.969743	0.332175	0.584823	ENSG00000233860	NA	ENSG00000233860.2
ENSG00000278462.1	4.81164	0.92729	0.956596	0.969365	0.332363	0.585076	ENSG00000278462	NA	ENSG00000278462.1
ENSG00000099860.9	2227.45	0.140672	0.145112	0.969401	0.332345	0.585076	ENSG00000099860	GADD45B	GADD45B
ENSG00000241640.2	2.77721	1.17978	1.21734	0.969151	0.33247	0.585224	ENSG00000241640	NA	ENSG00000241640.2
ENSG00000256314.1	6.42466	-0.856989	0.884353	-0.969057	0.332517	0.585267	ENSG00000256314	NA	ENSG00000256314.1
ENSG00000136243.18	835.25	-0.130806	0.135026	-0.968742	0.332674	0.585504	ENSG00000136243	NUP42	NUP42
ENSG00000273449.1	14.6331	-0.513027	0.529701	-0.968521	0.332784	0.585659	ENSG00000273449	NA	ENSG00000273449.1
ENSG00000215533.8	4.10249	0.995079	1.02751	0.968433	0.332828	0.585684	ENSG00000215533	LINC00189	LINC00189
ENSG00000145824.13	3.94204	-1.01079	1.04377	-0.968403	0.332843	0.585684	ENSG00000145824	CXCL14	CXCL14
ENSG00000135605.13	2.7896	1.14336	1.18082	0.968279	0.332905	0.585685	ENSG00000135605	TEC	TEC
ENSG00000071894.17	1943.6	0.159511	0.164739	0.968267	0.332911	0.585685	ENSG00000071894	CPSF1	CPSF1
ENSG00000072832.15	7717.6	-0.100789	0.104083	-0.968348	0.33287	0.585685	ENSG00000072832	CRMP1	CRMP1
ENSG00000122257.20	2989.62	0.126287	0.130448	0.968099	0.332995	0.585793	ENSG00000122257	RBBP6	RBBP6
ENSG00000220201.8	7.04833	0.732683	0.757018	0.967854	0.333117	0.58589	ENSG00000220201	ZGLP1	ZGLP1
ENSG00000213839.4	12.446	0.552202	0.570537	0.967865	0.333112	0.58589	ENSG00000213839	NA	ENSG00000213839.4
ENSG00000138592.14	2866.08	0.108409	0.112006	0.967885	0.333102	0.58589	ENSG00000138592	USP8	USP8
ENSG00000273729.1	17.2871	0.468234	0.483978	0.96747	0.333309	0.586189	ENSG00000273729	NA	ENSG00000273729.1
ENSG00000224906.3	2.65367	1.30239	1.34637	0.967337	0.333376	0.586226	ENSG00000224906	NA	ENSG00000224906.3
ENSG00000101194.18	3.04975	-1.18442	1.22438	-0.967359	0.333364	0.586226	ENSG00000101194	SLC17A9	SLC17A9
ENSG00000153563.17	1.65405	1.53228	1.58439	0.967115	0.333486	0.586342	ENSG00000153563	CD8A	CD8A
ENSG00000102924.13	1.65405	1.53228	1.58439	0.967115	0.333486	0.586342	ENSG00000102924	CBLN1	CBLN1
ENSG00000267080.8	182.638	-0.174809	0.180808	-0.966818	0.333635	0.586564	ENSG00000267080	ASB16-AS1	ASB16-AS1
ENSG00000114391.14	4783.15	-0.127882	0.132296	-0.966631	0.333728	0.586689	ENSG00000114391	RPL24	RPL24
ENSG00000258537.6	90.4365	-0.23365	0.241733	-0.966561	0.333764	0.586711	ENSG00000258537	FRMD6-AS1	FRMD6-AS1
ENSG00000266987.1	4.7185	-0.986102	1.02036	-0.966427	0.333831	0.58679	ENSG00000266987	NA	ENSG00000266987.1
ENSG00000010319.7	2.52696	-1.24425	1.2877	-0.96626	0.333914	0.586897	ENSG00000010319	SEMA3G	SEMA3G
ENSG00000215417.14	107.891	0.247052	0.255717	0.966115	0.333987	0.586915	ENSG00000215417	MIR17HG	MIR17HG
ENSG00000163964.18	1805.59	0.115848	0.119912	0.966104	0.333992	0.586915	ENSG00000163964	PIGX	PIGX
ENSG00000278576.1	20.7717	-0.456993	0.473013	-0.966131	0.333979	0.586915	ENSG00000278576	NA	ENSG00000278576.1
ENSG00000130427.3	1.61015	1.6038	1.66033	0.965954	0.334067	0.587008	ENSG00000130427	EPO	EPO
ENSG00000151332.20	1462.39	0.129223	0.133819	0.965662	0.334213	0.587225	ENSG00000151332	MBIP	MBIP
ENSG00000242134.2	13.9608	-0.522716	0.541385	-0.965516	0.334286	0.587315	ENSG00000242134	RPL5P13	RPL5P13
ENSG00000286787.3	17.2455	0.480957	0.498192	0.965405	0.334342	0.587372	ENSG00000286787	NA	ENSG00000286787.3
ENSG00000271200.1	1.98384	1.36597	1.41523	0.965191	0.334449	0.587521	ENSG00000271200	NA	ENSG00000271200.1
ENSG00000218428.1	6.50079	-0.804921	0.834267	-0.964824	0.334633	0.587805	ENSG00000218428	NA	ENSG00000218428.1
ENSG00000153802.12	3.05603	1.1064	1.14701	0.964601	0.334745	0.587844	ENSG00000153802	TMPRSS11D	TMPRSS11D
ENSG00000160200.18	17.4187	0.472665	0.489972	0.964678	0.334706	0.587844	ENSG00000160200	CBS	CBS
ENSG00000137486.17	847.175	-0.126156	0.130782	-0.964629	0.33473	0.587844	ENSG00000137486	ARRB1	ARRB1
ENSG00000237350.1	10.0315	-0.615839	0.638368	-0.964708	0.334691	0.587844	ENSG00000237350	NA	ENSG00000237350.1
ENSG00000083099.11	2057.23	-0.111733	0.115851	-0.964456	0.334817	0.587931	ENSG00000083099	LYRM2	LYRM2
ENSG00000260625.4	14.3863	0.546121	0.566348	0.964284	0.334904	0.587949	ENSG00000260625	RUSF1-DT	RUSF1-DT
ENSG00000185808.14	603.861	-0.143615	0.148919	-0.964386	0.334852	0.587949	ENSG00000185808	PIGP	PIGP
ENSG00000166796.12	10.6989	-0.620806	0.643795	-0.964292	0.334899	0.587949	ENSG00000166796	LDHC	LDHC
ENSG00000226545.1	1.59996	-1.73491	1.79922	-0.964257	0.334917	0.587949	ENSG00000226545	RPL27P3	RPL27P3
ENSG00000262246.6	637.213	0.134541	0.139555	0.964073	0.335009	0.588071	ENSG00000262246	CORO7	CORO7
ENSG00000117868.18	4662.51	-0.156442	0.162305	-0.963878	0.335107	0.588192	ENSG00000117868	ESYT2	ESYT2
ENSG00000278619.5	190.779	-0.242458	0.251552	-0.963846	0.335123	0.588192	ENSG00000278619	MRM1	MRM1
ENSG00000188917.15	497.747	-0.152599	0.15835	-0.963678	0.335207	0.5883	ENSG00000188917	TRMT2B	TRMT2B
ENSG00000288825.1	3.46062	1.06025	1.10066	0.963285	0.335404	0.588507	ENSG00000288825	H2AC18	H2AC18
ENSG00000133392.18	67.1785	0.2609	0.270853	0.963253	0.33542	0.588507	ENSG00000133392	MYH11	MYH11
ENSG00000212694.8	121.599	0.232521	0.241393	0.963246	0.335424	0.588507	ENSG00000212694	LINC01089	LINC01089
ENSG00000232546.1	4.50079	-0.952591	0.988967	-0.963218	0.335438	0.588507	ENSG00000232546	NA	ENSG00000232546.1
ENSG00000233778.3	1.57613	-1.71207	1.77735	-0.963273	0.335411	0.588507	ENSG00000233778	NA	ENSG00000233778.3
ENSG00000099949.22	522.324	0.140147	0.145522	0.963062	0.335516	0.588605	ENSG00000099949	LZTR1	LZTR1
ENSG00000168032.10	3.35159	1.11995	1.16309	0.962911	0.335592	0.588699	ENSG00000168032	ENTPD3	ENTPD3
ENSG00000148337.22	2229.03	0.12892	0.133916	0.962694	0.335701	0.588817	ENSG00000148337	CIZ1	CIZ1
ENSG00000141219.16	1195.41	0.114215	0.118648	0.962642	0.335727	0.588817	ENSG00000141219	MTNAP1	MTNAP1
ENSG00000225311.1	9.22191	-0.661932	0.68762	-0.962643	0.335727	0.588817	ENSG00000225311	NA	ENSG00000225311.1
ENSG00000165905.18	2.68684	1.16832	1.21373	0.962587	0.335755	0.588827	ENSG00000165905	LARGE2	LARGE2
ENSG00000267197.1	3.9451	0.969785	1.00775	0.962324	0.335887	0.589019	ENSG00000267197	NA	ENSG00000267197.1
ENSG00000166200.15	2560.25	-0.114047	0.118556	-0.961968	0.336066	0.589234	ENSG00000166200	COPS2	COPS2
ENSG00000188690.15	1943.44	-0.144049	0.149748	-0.961944	0.336078	0.589234	ENSG00000188690	UROS	UROS
ENSG00000171303.8	1.76797	-1.79067	1.86138	-0.962012	0.336043	0.589234	ENSG00000171303	KCNK3	KCNK3
ENSG00000258461.5	5.81929	0.862327	0.896558	0.96182	0.33614	0.589304	ENSG00000258461	NA	ENSG00000258461.5
ENSG00000156958.15	1118.95	0.120681	0.125481	0.961749	0.336176	0.589327	ENSG00000156958	GALK2	GALK2
ENSG00000183960.9	14.1669	-0.568542	0.591186	-0.961698	0.336201	0.589332	ENSG00000183960	KCNH8	KCNH8
ENSG00000289018.2	14.3522	0.524031	0.54509	0.961367	0.336368	0.589434	ENSG00000289018	NA	ENSG00000289018.2
ENSG00000070444.15	343.28	0.231907	0.241225	0.961373	0.336365	0.589434	ENSG00000070444	MNT	MNT
ENSG00000228253.1	4720.02	0.178914	0.186109	0.96134	0.336381	0.589434	ENSG00000228253	MT-ATP8	MT-ATP8
ENSG00000178814.17	314.363	0.178445	0.185593	0.961485	0.336308	0.589434	ENSG00000178814	OPLAH	OPLAH
ENSG00000100804.19	6523.73	0.156043	0.162286	0.961531	0.336285	0.589434	ENSG00000100804	PSMB5	PSMB5
ENSG00000165733.8	3126.38	-0.110376	0.114818	-0.961314	0.336394	0.589434	ENSG00000165733	BMS1	BMS1
ENSG00000261701.9	5.55996	0.815504	0.848459	0.961159	0.336472	0.589491	ENSG00000261701	HPR	HPR
ENSG00000250081.1	4.21655	-1.00397	1.04449	-0.961204	0.33645	0.589491	ENSG00000250081	NA	ENSG00000250081.1
ENSG00000256944.1	4.37166	0.944534	0.982892	0.960974	0.336565	0.589543	ENSG00000256944	TMEM109-DT	TMEM109-DT
ENSG00000217325.2	47.0959	0.334809	0.348403	0.960982	0.336561	0.589543	ENSG00000217325	NA	ENSG00000217325.2
ENSG00000280798.1	197.188	0.231678	0.241094	0.960945	0.33658	0.589543	ENSG00000280798	LINC00294	LINC00294
ENSG00000103429.11	2187.45	-0.108613	0.11303	-0.960921	0.336592	0.589543	ENSG00000103429	BFAR	BFAR
ENSG00000179046.9	5.76386	0.79087	0.823128	0.96081	0.336648	0.589562	ENSG00000179046	TRIML2	TRIML2
ENSG00000086232.13	5912.3	0.10276	0.106946	0.960853	0.336626	0.589562	ENSG00000086232	EIF2AK1	EIF2AK1
ENSG00000074054.21	3748.93	-0.15303	0.159281	-0.960754	0.336676	0.589572	ENSG00000074054	CLASP1	CLASP1
ENSG00000259203.4	21.9571	-0.675697	0.703409	-0.960603	0.336752	0.589665	ENSG00000259203	LOC101928499	LOC101928499
ENSG00000125870.11	2919.11	0.111711	0.116346	0.960161	0.336974	0.589976	ENSG00000125870	SNRPB2	SNRPB2
ENSG00000166145.15	1516.2	-0.117667	0.122546	-0.960187	0.336961	0.589976	ENSG00000166145	SPINT1	SPINT1
ENSG00000164758.7	484.657	0.172899	0.180152	0.959741	0.337186	0.590267	ENSG00000164758	MED30	MED30
ENSG00000158122.12	902.774	0.133274	0.13886	0.959773	0.33717	0.590267	ENSG00000158122	PRXL2C	PRXL2C
ENSG00000065989.16	575.07	0.16455	0.171477	0.959606	0.337254	0.590346	ENSG00000065989	PDE4A	PDE4A
ENSG00000290085.1	56.7304	-0.284322	0.296336	-0.959459	0.337328	0.590436	ENSG00000290085	NA	ENSG00000290085.1
ENSG00000227740.2	17.6471	0.468047	0.48798	0.959154	0.337481	0.590666	ENSG00000227740	LINC02803	LINC02803
ENSG00000133985.3	19.1525	-0.455372	0.474803	-0.959075	0.337521	0.590696	ENSG00000133985	TTC9	TTC9
ENSG00000120324.9	303.433	0.183891	0.191756	0.958982	0.337568	0.590717	ENSG00000120324	PCDHB10	PCDHB10
ENSG00000155093.20	198.484	-0.171763	0.179114	-0.958961	0.337578	0.590717	ENSG00000155093	PTPRN2	PTPRN2
ENSG00000228305.2	28.7525	0.417778	0.435765	0.958722	0.337699	0.590888	ENSG00000228305	NA	ENSG00000228305.2
ENSG00000113761.12	572.102	-0.137587	0.143555	-0.958426	0.337848	0.59107	ENSG00000113761	ZNF346	ZNF346
ENSG00000257746.2	2.0254	-1.54853	1.6157	-0.958428	0.337847	0.59107	ENSG00000257746	LOC105369908	LOC105369908
ENSG00000200086.1	2.04471	-1.3885	1.44892	-0.958301	0.337911	0.591101	ENSG00000200086	RNU6-433P	RNU6-433P
ENSG00000233924.1	2.04471	-1.3885	1.44892	-0.958301	0.337911	0.591101	ENSG00000233924	RPSAP13	RPSAP13
ENSG00000160753.17	642.875	0.12159	0.126931	0.957921	0.338103	0.591397	ENSG00000160753	RUSC1	RUSC1
ENSG00000139977.14	2219.92	0.118918	0.124154	0.95783	0.338149	0.591398	ENSG00000139977	NAA30	NAA30
ENSG00000231690.5	3.35336	-1.09389	1.14203	-0.957851	0.338138	0.591398	ENSG00000231690	LINC00574	LINC00574
ENSG00000143793.13	410.218	0.173767	0.181455	0.957634	0.338248	0.591526	ENSG00000143793	C1orf35	C1orf35
ENSG00000162642.14	882.077	0.12985	0.135605	0.957564	0.338283	0.591526	ENSG00000162642	C1orf52	C1orf52
ENSG00000146038.12	1.64318	-1.80232	1.88222	-0.95755	0.33829	0.591526	ENSG00000146038	DCDC2	DCDC2
ENSG00000267234.1	2.51849	-1.31326	1.37156	-0.957499	0.338316	0.591532	ENSG00000267234	NA	ENSG00000267234.1
ENSG00000239494.2	4.42092	1.15218	1.20345	0.957396	0.338367	0.591543	ENSG00000239494	RN7SL333P	RN7SL333P
ENSG00000171812.13	10.1083	0.756914	0.790571	0.957426	0.338352	0.591543	ENSG00000171812	COL8A2	COL8A2
ENSG00000270760.1	5.02818	0.867223	0.906066	0.957129	0.338502	0.59168	ENSG00000270760	NA	ENSG00000270760.1
ENSG00000135108.16	3367.02	0.102879	0.107483	0.95717	0.338481	0.59168	ENSG00000135108	FBXO21	FBXO21
ENSG00000124181.15	3476.44	-0.134732	0.14077	-0.957107	0.338513	0.59168	ENSG00000124181	PLCG1	PLCG1
ENSG00000074755.15	895.867	0.162733	0.170045	0.957002	0.338566	0.591733	ENSG00000074755	ZZEF1	ZZEF1
ENSG00000058453.17	349.671	0.168154	0.175762	0.956713	0.338712	0.591949	ENSG00000058453	CROCC	CROCC
ENSG00000212615.1	2.02324	1.36336	1.42566	0.956295	0.338923	0.592198	ENSG00000212615	LOC124903416	LOC124903416
ENSG00000254027.1	11.7148	-0.564554	0.590345	-0.956311	0.338915	0.592198	ENSG00000254027	NA	ENSG00000254027.1
ENSG00000275294.4	1.7771	-1.66444	1.74036	-0.956373	0.338884	0.592198	ENSG00000275294	NA	ENSG00000275294.4
ENSG00000271797.1	11.9629	0.571586	0.597831	0.9561	0.339022	0.592252	ENSG00000271797	NA	ENSG00000271797.1
ENSG00000046653.15	5279.7	0.143668	0.150253	0.956175	0.338984	0.592252	ENSG00000046653	GPM6B	GPM6B
ENSG00000139915.22	58.7234	-0.287496	0.300692	-0.956113	0.339015	0.592252	ENSG00000139915	MDGA2	MDGA2
ENSG00000143375.15	42.9959	-0.361325	0.377957	-0.955996	0.339074	0.592304	ENSG00000143375	CGN	CGN
ENSG00000229531.6	2.72768	-1.24362	1.30131	-0.95567	0.339239	0.592552	ENSG00000229531	RABGAP1L-AS1	RABGAP1L-AS1
ENSG00000119698.12	1.61063	1.57458	1.64799	0.955456	0.339347	0.592583	ENSG00000119698	PPP4R4	PPP4R4
ENSG00000113456.20	1067.26	0.128843	0.13484	0.955524	0.339313	0.592583	ENSG00000113456	RAD1	RAD1
ENSG00000243422.4	40.9034	-0.316925	0.331695	-0.955472	0.339339	0.592583	ENSG00000243422	RPL23AP49	RPL23AP49
ENSG00000239419.3	1.58047	-1.61633	1.69153	-0.955545	0.339302	0.592583	ENSG00000239419	RN7SL535P	RN7SL535P
ENSG00000148604.15	2.92017	-1.1925	1.24817	-0.955396	0.339377	0.592596	ENSG00000148604	RGR	RGR
ENSG00000241612.1	3.09592	1.07292	1.12335	0.955106	0.339524	0.592694	ENSG00000241612	RPL21P46	RPL21P46
ENSG00000275017.1	5.44631	0.850922	0.890872	0.955157	0.339498	0.592694	ENSG00000275017	NA	ENSG00000275017.1
ENSG00000287032.1	6.46767	0.818383	0.856824	0.955135	0.339509	0.592694	ENSG00000287032	NA	ENSG00000287032.1
ENSG00000101162.4	9.83915	0.615992	0.644881	0.955202	0.339475	0.592694	ENSG00000101162	TUBB1	TUBB1
ENSG00000260790.1	1.99007	1.53529	1.60796	0.954807	0.339675	0.592875	ENSG00000260790	CDR2-DT	CDR2-DT
ENSG00000261997.1	80.8391	-0.23468	0.245777	-0.95485	0.339654	0.592875	ENSG00000261997	NA	ENSG00000261997.1
ENSG00000215492.6	24.5634	-0.392903	0.411518	-0.954766	0.339696	0.592875	ENSG00000215492	NA	ENSG00000215492.6
ENSG00000087087.20	2284.77	0.152895	0.160168	0.954593	0.339783	0.592909	ENSG00000087087	SRRT	SRRT
ENSG00000113719.17	1925.31	-0.196936	0.206295	-0.954633	0.339763	0.592909	ENSG00000113719	ERGIC1	ERGIC1
ENSG00000176268.5	2.32099	-1.47916	1.54939	-0.954673	0.339743	0.592909	ENSG00000176268	NA	ENSG00000176268.5
ENSG00000106609.16	7074.27	0.104085	0.109054	0.954437	0.339862	0.593008	ENSG00000106609	TMEM248	TMEM248
ENSG00000172345.14	27.2456	-0.398409	0.417514	-0.954241	0.339962	0.593141	ENSG00000172345	STARD5	STARD5
ENSG00000085978.22	1053.68	0.114484	0.119997	0.95406	0.340053	0.593222	ENSG00000085978	ATG16L1	ATG16L1
ENSG00000131469.15	7298.97	-0.125136	0.131159	-0.95408	0.340043	0.593222	ENSG00000131469	RPL27	RPL27
ENSG00000100711.14	720.241	0.15602	0.163545	0.953991	0.340088	0.593243	ENSG00000100711	ZFYVE21	ZFYVE21
ENSG00000260949.1	4.8413	-0.922668	0.967233	-0.953925	0.340122	0.593262	ENSG00000260949	NA	ENSG00000260949.1
ENSG00000186184.20	1611.13	-0.114422	0.119975	-0.953711	0.34023	0.593411	ENSG00000186184	POLR1D	POLR1D
ENSG00000225434.5	10.7168	0.599465	0.628696	0.953506	0.340334	0.593552	ENSG00000225434	LINC01504	LINC01504
ENSG00000181873.13	153.51	0.206521	0.216626	0.953356	0.34041	0.593646	ENSG00000181873	IBA57	IBA57
ENSG00000159792.10	789.782	0.152928	0.160453	0.953102	0.340538	0.593828	ENSG00000159792	PSKH1	PSKH1
ENSG00000213996.13	28.8031	-0.405305	0.425267	-0.95306	0.34056	0.593828	ENSG00000213996	TM6SF2	TM6SF2
ENSG00000204469.13	2671.8	0.188241	0.197555	0.952853	0.340664	0.593966	ENSG00000204469	PRRC2A	PRRC2A
ENSG00000005020.13	1051.53	-0.138259	0.145108	-0.952799	0.340692	0.593966	ENSG00000005020	SKAP2	SKAP2
ENSG00000240204.3	1.94711	-1.42202	1.49251	-0.95277	0.340707	0.593966	ENSG00000240204	SMKR1	SMKR1
ENSG00000251821.1	1.65976	-1.623	1.70366	-0.952651	0.340767	0.59403	ENSG00000251821	RNU6-583P	RNU6-583P
ENSG00000236283.5	2.42021	-1.37779	1.44638	-0.952574	0.340806	0.594059	ENSG00000236283	NA	ENSG00000236283.5
ENSG00000227398.6	80.0427	0.252103	0.264757	0.952205	0.340993	0.594269	ENSG00000227398	NA	ENSG00000227398.6
ENSG00000107105.15	9.9034	-0.628966	0.660569	-0.952157	0.341017	0.594269	ENSG00000107105	ELAVL2	ELAVL2
ENSG00000228137.1	5.21291	-0.843646	0.886026	-0.952168	0.341012	0.594269	ENSG00000228137	NA	ENSG00000228137.1
ENSG00000196933.5	2.70385	-1.22975	1.29143	-0.952236	0.340977	0.594269	ENSG00000196933	NA	ENSG00000196933.5
ENSG00000224856.2	3.43111	1.17824	1.23763	0.95201	0.341092	0.59432	ENSG00000224856	NA	ENSG00000224856.2
ENSG00000205937.12	5017.07	0.098138	0.103084	0.952017	0.341089	0.59432	ENSG00000205937	RNPS1	RNPS1
ENSG00000233021.2	8.97342	-0.709426	0.745266	-0.95191	0.341143	0.594368	ENSG00000233021	NA	ENSG00000233021.2
ENSG00000257246.2	35.5064	-0.359952	0.378287	-0.951532	0.341335	0.594663	ENSG00000257246	NA	ENSG00000257246.2
ENSG00000232300.1	2.31764	1.25124	1.31557	0.951101	0.341553	0.594842	ENSG00000232300	NA	ENSG00000232300.1
ENSG00000174469.23	14.438	0.511706	0.537961	0.951196	0.341505	0.594842	ENSG00000174469	CNTNAP2	CNTNAP2
ENSG00000130023.16	666.866	-0.125848	0.132321	-0.951076	0.341566	0.594842	ENSG00000130023	ERMARD	ERMARD
ENSG00000289472.1	39.5394	-0.35695	0.375317	-0.95106	0.341574	0.594842	ENSG00000289472	NA	ENSG00000289472.1
ENSG00000166323.13	32.5759	-0.378019	0.397432	-0.951153	0.341527	0.594842	ENSG00000166323	C11orf65	C11orf65
ENSG00000181741.7	2.56271	-1.27042	1.3357	-0.951128	0.341539	0.594842	ENSG00000181741	NA	ENSG00000181741.7
ENSG00000248830.1	1.68944	1.52715	1.60597	0.950917	0.341646	0.594929	ENSG00000248830	NA	ENSG00000248830.1
ENSG00000239415.1	26.0059	-0.39615	0.416854	-0.950333	0.341943	0.595351	ENSG00000239415	NA	ENSG00000239415.1
ENSG00000255291.2	21.2395	-0.502068	0.52831	-0.950328	0.341945	0.595351	ENSG00000255291	NA	ENSG00000255291.2
ENSG00000287535.1	1.97945	-1.50867	1.58757	-0.950306	0.341957	0.595351	ENSG00000287535	NA	ENSG00000287535.1
ENSG00000237417.1	2.4321	-1.2642	1.33041	-0.950233	0.341994	0.595376	ENSG00000237417	NA	ENSG00000237417.1
ENSG00000182240.16	7321.72	-0.0965141	0.10159	-0.950038	0.342093	0.595509	ENSG00000182240	BACE2	BACE2
ENSG00000252010.1	3.45387	1.11322	1.1719	0.949934	0.342146	0.595522	ENSG00000252010	SCARNA5	SCARNA5
ENSG00000254166.4	10.9456	0.569866	0.599893	0.949946	0.34214	0.595522	ENSG00000254166	PCAT2	PCAT2
ENSG00000189403.15	15969.2	-0.110742	0.116586	-0.949871	0.342178	0.595537	ENSG00000189403	HMGB1	HMGB1
ENSG00000283045.1	11.4558	0.562076	0.591786	0.949796	0.342216	0.595544	ENSG00000283045	NA	ENSG00000283045.1
ENSG00000173890.17	45.5749	0.301109	0.317047	0.949729	0.34225	0.595544	ENSG00000173890	GPR160	GPR160
ENSG00000143319.17	700.101	0.133608	0.140679	0.949737	0.342246	0.595544	ENSG00000143319	ISG20L2	ISG20L2
ENSG00000228501.2	2.5467	-1.32801	1.39846	-0.949621	0.342305	0.5956	ENSG00000228501	RPL15P18	RPL15P18
ENSG00000158125.10	11.5896	0.629217	0.662666	0.949523	0.342355	0.595647	ENSG00000158125	XDH	XDH
ENSG00000229591.1	5.69231	0.863663	0.909788	0.949301	0.342468	0.595764	ENSG00000229591	NA	ENSG00000229591.1
ENSG00000185085.2	710.882	0.130535	0.137505	0.949312	0.342462	0.595764	ENSG00000185085	INTS5	INTS5
ENSG00000233435.2	10.1285	0.626202	0.659728	0.949181	0.342528	0.595825	ENSG00000233435	NA	ENSG00000233435.2
ENSG00000233406.5	14.0664	0.589768	0.621411	0.94908	0.34258	0.595825	ENSG00000233406	RPS2P8	RPS2P8
ENSG00000287878.1	16.0738	0.506281	0.53341	0.949141	0.342549	0.595825	ENSG00000287878	NA	ENSG00000287878.1
ENSG00000200879.1	2.0328	-1.37921	1.45325	-0.949053	0.342594	0.595825	ENSG00000200879	SNORD14E	SNORD14E
ENSG00000277214.1	2.45402	1.40128	1.47672	0.948912	0.342665	0.595905	ENSG00000277214	NA	ENSG00000277214.1
ENSG00000154545.17	9.98036	0.629287	0.663193	0.948873	0.342685	0.595905	ENSG00000154545	MAGED4	MAGED4
ENSG00000108591.10	715.27	-0.119927	0.126403	-0.948767	0.342739	0.595959	ENSG00000108591	DRG2	DRG2
ENSG00000103769.10	7845.03	0.11392	0.120094	0.948592	0.342828	0.596034	ENSG00000103769	RAB11A	RAB11A
ENSG00000280344.1	2.89634	-1.17889	1.24274	-0.948626	0.342811	0.596034	ENSG00000280344	NA	ENSG00000280344.1
ENSG00000289546.1	7.50897	0.774082	0.816198	0.9484	0.342926	0.596165	ENSG00000289546	NA	ENSG00000289546.1
ENSG00000272777.1	19.6393	0.43999	0.463995	0.948265	0.342994	0.596244	ENSG00000272777	NA	ENSG00000272777.1
ENSG00000284052.1	11.893	0.575943	0.607426	0.948169	0.343043	0.59629	ENSG00000284052	NA	ENSG00000284052.1
ENSG00000180425.11	145.799	-0.209078	0.220521	-0.948109	0.343074	0.596304	ENSG00000180425	C11orf71	C11orf71
ENSG00000273008.1	24.7037	-0.41044	0.433117	-0.94764	0.343313	0.596639	ENSG00000273008	CSGALNACT2-DT	CSGALNACT2-DT
ENSG00000231784.8	10.1631	-0.625428	0.659958	-0.947678	0.343293	0.596639	ENSG00000231784	NA	ENSG00000231784.8
ENSG00000270012.1	56.2641	0.283241	0.29892	0.947549	0.343359	0.596641	ENSG00000270012	NA	ENSG00000270012.1
ENSG00000248508.10	120.239	-0.221684	0.233973	-0.947476	0.343396	0.596641	ENSG00000248508	SRP14-DT	SRP14-DT
ENSG00000234040.3	9.63278	-0.676924	0.714463	-0.947458	0.343405	0.596641	ENSG00000234040	RPL10P12	RPL10P12
ENSG00000185958.10	6.9699	-0.832257	0.878397	-0.947473	0.343398	0.596641	ENSG00000185958	FAM186A	FAM186A
ENSG00000183921.8	4.35843	1.00779	1.06379	0.947365	0.343453	0.596655	ENSG00000183921	SDR42E2	SDR42E2
ENSG00000124767.7	12736.3	-0.121836	0.128607	-0.947353	0.343459	0.596655	ENSG00000124767	GLO1	GLO1
ENSG00000223911.1	2.20695	-1.36184	1.4378	-0.947169	0.343553	0.596778	ENSG00000223911	NA	ENSG00000223911.1
ENSG00000280295.1	3.62149	-1.16634	1.23201	-0.946695	0.343794	0.597159	ENSG00000280295	NA	ENSG00000280295.1
ENSG00000235472.1	1.74796	1.6742	1.76868	0.946581	0.343852	0.597219	ENSG00000235472	EIF4A1P7	EIF4A1P7
ENSG00000164902.14	2527.73	0.118411	0.125101	0.946525	0.343881	0.59723	ENSG00000164902	PHAX	PHAX
ENSG00000284902.1	11.2366	0.60536	0.639638	0.94641	0.343939	0.597261	ENSG00000284902	NA	ENSG00000284902.1
ENSG00000258708.1	33.8742	-0.338681	0.357868	-0.946386	0.343952	0.597261	ENSG00000258708	SLC25A21-AS1	SLC25A21-AS1
ENSG00000204334.8	9.83979	-0.687036	0.725981	-0.946355	0.343968	0.597261	ENSG00000204334	ERICH2	ERICH2
ENSG00000260306.1	10.2971	-0.610819	0.645502	-0.94627	0.344011	0.597297	ENSG00000260306	NA	ENSG00000260306.1
ENSG00000137709.10	5.67807	0.938032	0.991679	0.945903	0.344198	0.597542	ENSG00000137709	POU2F3	POU2F3
ENSG00000159714.12	356.482	0.138198	0.146101	0.945908	0.344196	0.597542	ENSG00000159714	ZDHHC1	ZDHHC1
ENSG00000235128.1	20.3114	0.448245	0.473978	0.945707	0.344298	0.597676	ENSG00000235128	NA	ENSG00000235128.1
ENSG00000073584.20	1156.65	0.111457	0.117882	0.945494	0.344407	0.597825	ENSG00000073584	SMARCE1	SMARCE1
ENSG00000145864.14	3.61355	-1.09157	1.15465	-0.945367	0.344471	0.597898	ENSG00000145864	GABRB2	GABRB2
ENSG00000215302.9	2.3967	-1.28402	1.35839	-0.945254	0.344529	0.597958	ENSG00000215302	NA	ENSG00000215302.9
ENSG00000125843.11	342.754	0.143461	0.151778	0.945197	0.344558	0.597969	ENSG00000125843	AP5S1	AP5S1
ENSG00000186493.14	3.66416	1.02048	1.07994	0.944941	0.344689	0.598116	ENSG00000186493	NA	ENSG00000186493.14
ENSG00000236003.1	5.79379	-0.825694	0.873773	-0.944975	0.344672	0.598116	ENSG00000236003	NA	ENSG00000236003.1
ENSG00000127366.5	4.0073	-0.963603	1.02001	-0.944702	0.344811	0.598288	ENSG00000127366	TAS2R5	TAS2R5
ENSG00000166262.16	254.167	-0.155347	0.164467	-0.944546	0.344891	0.598308	ENSG00000166262	FAM227B	FAM227B
ENSG00000291010.1	19.6018	-0.479913	0.508069	-0.944582	0.344872	0.598308	ENSG00000291010	MRPS31P5	MRPS31P5
ENSG00000267222.1	2.89842	-1.26174	1.33573	-0.944606	0.34486	0.598308	ENSG00000267222	NA	ENSG00000267222.1
ENSG00000258477.1	6.0566	-0.78198	0.828003	-0.944417	0.344957	0.598383	ENSG00000258477	NA	ENSG00000258477.1
ENSG00000137040.10	2262.72	-0.132614	0.14044	-0.944277	0.345028	0.598432	ENSG00000137040	RANBP6	RANBP6
ENSG00000128218.8	2.49879	-1.29566	1.37212	-0.944272	0.345031	0.598432	ENSG00000128218	VPREB3	VPREB3
ENSG00000255886.1	2.61545	1.19873	1.26967	0.944124	0.345106	0.598523	ENSG00000255886	NA	ENSG00000255886.1
ENSG00000099822.3	7.66514	-0.707852	0.750089	-0.943691	0.345328	0.598867	ENSG00000099822	HCN2	HCN2
ENSG00000116985.12	37.6839	-0.36949	0.391576	-0.943598	0.345375	0.598909	ENSG00000116985	BMP8B	BMP8B
ENSG00000120306.11	2391.18	-0.153263	0.162448	-0.943463	0.345444	0.59899	ENSG00000120306	CYSTM1	CYSTM1
ENSG00000121270.16	8.02425	0.707434	0.749916	0.943351	0.345501	0.599049	ENSG00000121270	ABCC11	ABCC11
ENSG00000164049.14	9.93081	0.637581	0.675906	0.943298	0.345528	0.599056	ENSG00000164049	FBXW12	FBXW12
ENSG00000150627.16	49.0211	-0.32249	0.341928	-0.943153	0.345603	0.599146	ENSG00000150627	WDR17	WDR17
ENSG00000181135.16	45.5746	0.308254	0.326877	0.943027	0.345667	0.599218	ENSG00000181135	ZNF707	ZNF707
ENSG00000168477.21	5.62297	-0.841799	0.892915	-0.942754	0.345806	0.599419	ENSG00000168477	TNXB	TNXB
ENSG00000234964.4	19.3964	-0.484199	0.51363	-0.9427	0.345835	0.599428	ENSG00000234964	NA	ENSG00000234964.4
ENSG00000146216.14	4.83645	-0.878673	0.932207	-0.942573	0.345899	0.599501	ENSG00000146216	TTBK1	TTBK1
ENSG00000201592.1	1.64118	1.67533	1.77766	0.942439	0.345968	0.59958	ENSG00000201592	NA	ENSG00000201592.1
ENSG00000258302.2	45.9284	-0.303173	0.321769	-0.942208	0.346086	0.599745	ENSG00000258302	NA	ENSG00000258302.2
ENSG00000188818.13	15.3462	-0.494083	0.524612	-0.941807	0.346292	0.600061	ENSG00000188818	ZDHHC11	ZDHHC11
ENSG00000140090.18	1.94679	-1.51624	1.61008	-0.941722	0.346335	0.600097	ENSG00000140090	SLC24A4	SLC24A4
ENSG00000245848.3	8.96579	-0.656086	0.696766	-0.941616	0.346389	0.600151	ENSG00000245848	CEBPA	CEBPA
ENSG00000081087.16	2830.12	-0.121971	0.129583	-0.94126	0.346572	0.600387	ENSG00000081087	OSTM1	OSTM1
ENSG00000272795.1	2.60191	-1.31967	1.40201	-0.94127	0.346567	0.600387	ENSG00000272795	GAR1-DT	GAR1-DT
ENSG00000287763.1	18.8828	-0.450246	0.478392	-0.941166	0.34662	0.600431	ENSG00000287763	NA	ENSG00000287763.1
ENSG00000269378.1	104.418	-0.221563	0.235445	-0.941037	0.346686	0.600506	ENSG00000269378	NA	ENSG00000269378.1
ENSG00000183155.5	1223.87	-0.134265	0.142687	-0.940979	0.346716	0.600517	ENSG00000183155	RABIF	RABIF
ENSG00000204706.14	15.3659	-0.540417	0.574494	-0.940683	0.346867	0.60074	ENSG00000204706	MAMDC2-AS1	MAMDC2-AS1
ENSG00000129353.15	3483.49	0.129545	0.137736	0.940532	0.346945	0.600835	ENSG00000129353	SLC44A2	SLC44A2
ENSG00000224747.1	1.58716	1.55302	1.65174	0.940232	0.347099	0.600973	ENSG00000224747	MTCYBP21	MTCYBP21
ENSG00000287799.1	1.64213	1.55262	1.65165	0.940039	0.347197	0.600973	ENSG00000287799	NA	ENSG00000287799.1
ENSG00000219186.2	1.7843	1.49387	1.58893	0.940177	0.347127	0.600973	ENSG00000219186	NA	ENSG00000219186.2
ENSG00000215237.6	1.90455	1.42582	1.51652	0.940195	0.347118	0.600973	ENSG00000215237	NA	ENSG00000215237.6
ENSG00000260799.1	3.27904	1.08344	1.15225	0.94029	0.347069	0.600973	ENSG00000260799	KRT8P50	KRT8P50
ENSG00000286245.1	4.30511	0.91084	0.968874	0.940101	0.347166	0.600973	ENSG00000286245	NA	ENSG00000286245.1
ENSG00000267284.2	81.3946	0.232068	0.246844	0.94014	0.347146	0.600973	ENSG00000267284	LOC105372126	LOC105372126
ENSG00000288065.1	10.3747	-0.618241	0.65769	-0.940018	0.347208	0.600973	ENSG00000288065	NA	ENSG00000288065.1
ENSG00000175470.20	1294.89	-0.111618	0.118751	-0.939931	0.347253	0.60101	ENSG00000175470	PPP2R2D	PPP2R2D
ENSG00000289843.1	57.3492	-0.295651	0.31461	-0.939739	0.347351	0.601141	ENSG00000289843	BMS1P14	BMS1P14
ENSG00000205609.13	29.3489	-0.447024	0.475719	-0.939681	0.347381	0.601152	ENSG00000205609	EIF3CL	EIF3CL
ENSG00000279530.2	62.698	-0.29366	0.312603	-0.939403	0.347524	0.60136	ENSG00000279530	NA	ENSG00000279530.2
ENSG00000214719.13	76.3767	0.287747	0.306421	0.939058	0.347701	0.601626	ENSG00000214719	NA	ENSG00000214719.13
ENSG00000112419.15	2043.06	0.119531	0.127305	0.938928	0.347768	0.60165	ENSG00000112419	PHACTR2	PHACTR2
ENSG00000125356.7	2674.12	-0.144433	0.15384	-0.938852	0.347807	0.60165	ENSG00000125356	NDUFA1	NDUFA1
ENSG00000084764.12	320.613	-0.15889	0.169218	-0.938968	0.347747	0.60165	ENSG00000084764	MAPRE3	MAPRE3
ENSG00000226874.1	1.98254	-1.54822	1.64905	-0.938858	0.347804	0.60165	ENSG00000226874	TRPC6P10	TRPC6P10
ENSG00000155754.15	11.0652	-0.567538	0.604598	-0.938703	0.347883	0.601703	ENSG00000155754	CATSPERT	CATSPERT
ENSG00000105357.20	7.99404	-0.6964	0.741845	-0.938741	0.347864	0.601703	ENSG00000105357	MYH14	MYH14
ENSG00000265943.1	3.77425	1.0584	1.12782	0.938449	0.348014	0.601809	ENSG00000265943	NA	ENSG00000265943.1
ENSG00000241622.1	15.1588	0.497864	0.530513	0.938457	0.34801	0.601809	ENSG00000241622	NA	ENSG00000241622.1
ENSG00000025156.13	1352.13	-0.120966	0.128895	-0.938485	0.347995	0.601809	ENSG00000025156	HSF2	HSF2
ENSG00000182853.12	3.41414	1.00758	1.07383	0.938303	0.348089	0.601879	ENSG00000182853	VMO1	VMO1
ENSG00000223374.1	14.5464	0.534166	0.569412	0.938101	0.348192	0.601879	ENSG00000223374	NA	ENSG00000223374.1
ENSG00000110107.9	543.714	-0.179434	0.191269	-0.938122	0.348182	0.601879	ENSG00000110107	PRPF19	PRPF19
ENSG00000254595.1	14.5562	-0.513635	0.547443	-0.938242	0.34812	0.601879	ENSG00000254595	LOC644169	LOC644169
ENSG00000227836.1	9.01689	-0.659956	0.703403	-0.938233	0.348125	0.601879	ENSG00000227836	NA	ENSG00000227836.1
ENSG00000213228.5	4.63175	-0.93433	0.995886	-0.938189	0.348147	0.601879	ENSG00000213228	NA	ENSG00000213228.5
ENSG00000117054.15	1867.26	-0.11627	0.123959	-0.937977	0.348256	0.60195	ENSG00000117054	ACADM	ACADM
ENSG00000229999.6	10.5605	-0.637762	0.679992	-0.937896	0.348298	0.601982	ENSG00000229999	NA	ENSG00000229999.6
ENSG00000233877.2	6.60836	0.735366	0.78414	0.9378	0.348347	0.602028	ENSG00000233877	NA	ENSG00000233877.2
ENSG00000186026.7	156.76	-0.186619	0.199026	-0.937661	0.348419	0.602032	ENSG00000186026	ZNF284	ZNF284
ENSG00000257954.1	10.0785	-0.620328	0.661547	-0.937693	0.348402	0.602032	ENSG00000257954	NA	ENSG00000257954.1
ENSG00000180385.11	5.61013	-0.852105	0.908756	-0.93766	0.348419	0.602032	ENSG00000180385	NA	ENSG00000180385.11
ENSG00000214748.2	3.48104	1.01802	1.08629	0.937154	0.34868	0.602443	ENSG00000214748	NA	ENSG00000214748.2
ENSG00000236760.1	1.62961	1.62666	1.73597	0.937033	0.348742	0.602471	ENSG00000236760	NA	ENSG00000236760.1
ENSG00000137142.5	7.45957	-0.795919	0.849378	-0.937062	0.348727	0.602471	ENSG00000137142	IGFBPL1	IGFBPL1
ENSG00000134453.16	3681.36	0.127963	0.136598	0.936786	0.348869	0.60265	ENSG00000134453	RBM17	RBM17
ENSG00000255867.1	9.52544	-0.61037	0.6517	-0.936582	0.348974	0.602772	ENSG00000255867	DENND5B-AS1	DENND5B-AS1
ENSG00000279641.1	7.006	-0.708948	0.75697	-0.936559	0.348985	0.602772	ENSG00000279641	NA	ENSG00000279641.1
ENSG00000227057.10	1899.85	-0.113893	0.121626	-0.936423	0.349055	0.602835	ENSG00000227057	WDR46	WDR46
ENSG00000226149.6	35.7949	-0.340198	0.363304	-0.936398	0.349068	0.602835	ENSG00000226149	NA	ENSG00000226149.6
ENSG00000274238.1	3.68493	-1.03271	1.10305	-0.936234	0.349153	0.602942	ENSG00000274238	NA	ENSG00000274238.1
ENSG00000214198.8	12.2985	-0.556039	0.593943	-0.936181	0.34918	0.602949	ENSG00000214198	TTC41P	TTC41P
ENSG00000168970.22	36.2709	-0.350544	0.374461	-0.936128	0.349207	0.602956	ENSG00000168970	JMJD7-PLA2G4B	JMJD7-PLA2G4B
ENSG00000270048.1	5.36317	0.794458	0.848786	0.935994	0.349277	0.602996	ENSG00000270048	NA	ENSG00000270048.1
ENSG00000204685.9	88.487	-0.222684	0.237912	-0.935996	0.349275	0.602996	ENSG00000204685	NA	ENSG00000204685.9
ENSG00000205579.3	3.32985	-1.0287	1.09916	-0.935897	0.349326	0.603042	ENSG00000205579	NA	ENSG00000205579.3
ENSG00000160299.19	1068.45	-0.132089	0.141149	-0.935808	0.349372	0.603081	ENSG00000160299	PCNT	PCNT
ENSG00000125966.10	30.3731	0.362458	0.387344	0.935752	0.349401	0.603091	ENSG00000125966	MMP24	MMP24
ENSG00000259895.1	4.35353	-0.921858	0.985396	-0.93552	0.34952	0.603257	ENSG00000259895	TEDC2-AS1	TEDC2-AS1
ENSG00000075975.17	1015.81	0.125622	0.134293	0.935433	0.349565	0.603295	ENSG00000075975	MKRN2	MKRN2
ENSG00000093183.14	2102.09	-0.109688	0.117271	-0.935339	0.349614	0.603299	ENSG00000093183	SEC22C	SEC22C
ENSG00000259377.1	5.20433	-0.85647	0.915645	-0.935373	0.349596	0.603299	ENSG00000259377	NA	ENSG00000259377.1
ENSG00000141905.19	1490.01	-0.176887	0.189132	-0.935255	0.349657	0.603334	ENSG00000141905	NFIC	NFIC
ENSG00000213316.10	2.51846	-1.20246	1.28578	-0.935201	0.349685	0.603342	ENSG00000213316	LTC4S	LTC4S
ENSG00000240751.1	3.55806	-1.02308	1.09405	-0.935128	0.349722	0.603367	ENSG00000240751	NA	ENSG00000240751.1
ENSG00000207088.1	6.54274	0.748652	0.800731	0.934961	0.349808	0.603396	ENSG00000207088	SNORA7B	SNORA7B
ENSG00000268575.1	103.313	-0.220293	0.235606	-0.935007	0.349785	0.603396	ENSG00000268575	NA	ENSG00000268575.1
ENSG00000271278.1	2.49807	-1.26115	1.34884	-0.934994	0.349791	0.603396	ENSG00000271278	NA	ENSG00000271278.1
ENSG00000230956.2	2.7817	1.15483	1.23564	0.9346	0.349995	0.603607	ENSG00000230956	NA	ENSG00000230956.2
ENSG00000264364.3	690.471	0.123013	0.131617	0.934626	0.349981	0.603607	ENSG00000264364	DYNLL2	DYNLL2
ENSG00000075234.17	1335.54	-0.135441	0.14492	-0.93459	0.35	0.603607	ENSG00000075234	TTC38	TTC38
ENSG00000273176.1	2.65084	1.20022	1.28463	0.934288	0.350155	0.603835	ENSG00000273176	NA	ENSG00000273176.1
ENSG00000111328.7	14366.7	-0.12948	0.138594	-0.934239	0.350181	0.603839	ENSG00000111328	CDK2AP1	CDK2AP1
ENSG00000230872.2	8.70119	0.664258	0.71106	0.93418	0.350211	0.603852	ENSG00000230872	NA	ENSG00000230872.2
ENSG00000100227.19	142.923	0.217604	0.232974	0.934026	0.350291	0.603949	ENSG00000100227	POLDIP3	POLDIP3
ENSG00000272861.1	5.33906	0.894319	0.957881	0.933643	0.350488	0.60425	ENSG00000272861	NA	ENSG00000272861.1
ENSG00000108528.14	3546.5	-0.142059	0.152172	-0.933541	0.350541	0.604301	ENSG00000108528	SLC25A11	SLC25A11
ENSG00000289121.1	23.8139	0.45273	0.485047	0.933373	0.350628	0.604371	ENSG00000289121	NA	ENSG00000289121.1
ENSG00000115694.15	3905.07	0.109241	0.117035	0.933399	0.350614	0.604371	ENSG00000115694	STK25	STK25
ENSG00000260747.1	12.2278	0.529332	0.567317	0.933043	0.350798	0.604624	ENSG00000260747	NA	ENSG00000260747.1
ENSG00000281404.2	18.1868	0.476409	0.510691	0.932871	0.350887	0.604658	ENSG00000281404	LINC01176	LINC01176
ENSG00000279865.1	26.393	0.380114	0.407451	0.932905	0.350869	0.604658	ENSG00000279865	NA	ENSG00000279865.1
ENSG00000290546.1	1.93487	-1.50702	1.61547	-0.932871	0.350887	0.604658	ENSG00000290546	NA	ENSG00000290546.1
ENSG00000228816.1	9.5855	-0.704371	0.755125	-0.932787	0.35093	0.604693	ENSG00000228816	NA	ENSG00000228816.1
ENSG00000270532.1	3.85698	-0.974619	1.04497	-0.932679	0.350986	0.604749	ENSG00000270532	NA	ENSG00000270532.1
ENSG00000131634.14	267.566	0.162679	0.174449	0.932532	0.351062	0.60484	ENSG00000131634	TMEM204	TMEM204
ENSG00000235724.10	4.34579	0.938047	1.00644	0.932044	0.351314	0.605118	ENSG00000235724	PSMD14-DT	PSMD14-DT
ENSG00000279077.1	22.6305	0.436526	0.46835	0.932051	0.35131	0.605118	ENSG00000279077	NA	ENSG00000279077.1
ENSG00000174238.16	5405.93	0.103715	0.111283	0.931995	0.351339	0.605118	ENSG00000174238	PITPNA	PITPNA
ENSG00000132405.19	1091.12	-0.144373	0.15489	-0.932097	0.351286	0.605118	ENSG00000132405	TBC1D14	TBC1D14
ENSG00000284512.1	7.62785	-0.760432	0.815905	-0.932011	0.351331	0.605118	ENSG00000284512	NA	ENSG00000284512.1
ENSG00000187961.15	450.824	0.155297	0.166645	0.931905	0.351386	0.60514	ENSG00000187961	KLHL17	KLHL17
ENSG00000276851.1	3.30618	-1.16562	1.25083	-0.931882	0.351398	0.60514	ENSG00000276851	NA	ENSG00000276851.1
ENSG00000069956.14	3482.59	0.122916	0.131933	0.931653	0.351516	0.605264	ENSG00000069956	MAPK6	MAPK6
ENSG00000226266.8	51.947	-0.309264	0.331968	-0.931608	0.351539	0.605264	ENSG00000226266	NA	ENSG00000226266.8
ENSG00000164037.17	29.2639	-0.365703	0.392538	-0.931637	0.351524	0.605264	ENSG00000164037	SLC9B1	SLC9B1
ENSG00000160991.17	1889.51	0.110092	0.118198	0.931416	0.351638	0.605395	ENSG00000160991	ORAI2	ORAI2
ENSG00000289425.1	9.46534	-0.628604	0.675239	-0.930936	0.351887	0.605782	ENSG00000289425	NA	ENSG00000289425.1
ENSG00000158458.21	27.2251	-0.400178	0.430012	-0.930621	0.35205	0.605983	ENSG00000158458	NRG2	NRG2
ENSG00000150636.17	17.1845	-0.518948	0.557623	-0.930643	0.352038	0.605983	ENSG00000150636	CCDC102B	CCDC102B
ENSG00000233228.1	5.04835	0.834464	0.896812	0.930478	0.352124	0.606031	ENSG00000233228	LPCAT2BP	LPCAT2BP
ENSG00000222020.5	20.6268	0.469945	0.505047	0.930499	0.352113	0.606031	ENSG00000222020	HDAC4-AS1	HDAC4-AS1
ENSG00000114124.3	3.00764	1.16635	1.25387	0.930202	0.352266	0.606237	ENSG00000114124	GRK7	GRK7
ENSG00000235720.1	3.66886	-1.20145	1.29192	-0.929974	0.352384	0.6064	ENSG00000235720	NA	ENSG00000235720.1
ENSG00000286579.1	4.39986	-0.99329	1.06819	-0.929882	0.352432	0.606442	ENSG00000286579	NA	ENSG00000286579.1
ENSG00000214558.5	102.099	0.205583	0.221129	0.929698	0.352528	0.606533	ENSG00000214558	ZC3H11C	ZC3H11C
ENSG00000215156.5	58.5921	-0.294989	0.317298	-0.92969	0.352532	0.606533	ENSG00000215156	LOC124906495	LOC124906495
ENSG00000229696.1	6.99531	0.840008	0.903661	0.929562	0.352598	0.606608	ENSG00000229696	KARS1P1	KARS1P1
ENSG00000255571.10	3.48716	1.13852	1.22517	0.929276	0.352746	0.606823	ENSG00000255571	MIR9-3HG	MIR9-3HG
ENSG00000100387.9	5417.93	0.126184	0.135856	0.928806	0.35299	0.607202	ENSG00000100387	RBX1	RBX1
ENSG00000254206.6	11.8684	0.587087	0.632198	0.928644	0.353074	0.607266	ENSG00000254206	NPIPB11	NPIPB11
ENSG00000175294.6	83.4894	-0.234819	0.252861	-0.92865	0.35307	0.607266	ENSG00000175294	CATSPER1	CATSPER1
ENSG00000243053.2	2.45041	-1.2309	1.32582	-0.9284	0.3532	0.607444	ENSG00000243053	RPL31P58	RPL31P58
ENSG00000146072.6	650.898	0.149647	0.161218	0.928227	0.35329	0.607559	ENSG00000146072	TNFRSF21	TNFRSF21
ENSG00000173269.14	4.99866	0.848943	0.914795	0.928014	0.3534	0.607668	ENSG00000173269	MMRN2	MMRN2
ENSG00000240303.8	66.6872	0.25293	0.272536	0.928058	0.353377	0.607668	ENSG00000240303	ACAD11	ACAD11
ENSG00000237899.1	2.58102	-1.23403	1.33001	-0.92784	0.35349	0.607783	ENSG00000237899	NA	ENSG00000237899.1
ENSG00000261842.1	3.03256	1.09618	1.18161	0.927703	0.353562	0.607866	ENSG00000261842	NA	ENSG00000261842.1
ENSG00000226038.5	1.59907	1.52888	1.64812	0.927655	0.353587	0.607869	ENSG00000226038	NA	ENSG00000226038.5
ENSG00000290015.1	5.45412	-0.905435	0.976255	-0.927457	0.353689	0.608005	ENSG00000290015	NA	ENSG00000290015.1
ENSG00000131398.15	7.14558	0.727814	0.785005	0.927146	0.353851	0.608156	ENSG00000131398	KCNC3	KCNC3
ENSG00000179899.8	13.2656	0.565533	0.610038	0.927046	0.353903	0.608156	ENSG00000179899	NA	ENSG00000179899.8
ENSG00000122140.13	1497.66	-0.125192	0.135033	-0.927122	0.353863	0.608156	ENSG00000122140	MRPS2	MRPS2
ENSG00000089693.11	6084.16	-0.127162	0.137169	-0.927048	0.353902	0.608156	ENSG00000089693	MLF2	MLF2
ENSG00000157315.5	10.807	-0.633898	0.683731	-0.927116	0.353866	0.608156	ENSG00000157315	TMED6	TMED6
ENSG00000260398.1	3.08618	-1.18143	1.27444	-0.927019	0.353917	0.608156	ENSG00000260398	NA	ENSG00000260398.1
ENSG00000260576.1	1.65634	-1.68553	1.81867	-0.926791	0.354035	0.608319	ENSG00000260576	NA	ENSG00000260576.1
ENSG00000165714.11	266.524	-0.170044	0.183491	-0.926719	0.354073	0.608344	ENSG00000165714	BORCS5	BORCS5
ENSG00000255296.1	3.38216	1.0295	1.11104	0.926607	0.354131	0.608364	ENSG00000255296	NA	ENSG00000255296.1
ENSG00000272555.1	6.65807	0.829115	0.894744	0.926651	0.354108	0.608364	ENSG00000272555	NA	ENSG00000272555.1
ENSG00000259093.2	1.61586	-1.58329	1.70918	-0.926343	0.354268	0.608559	ENSG00000259093	NA	ENSG00000259093.2
ENSG00000228407.2	10.9911	0.567686	0.613243	0.925712	0.354596	0.609072	ENSG00000228407	NA	ENSG00000228407.2
ENSG00000250091.3	51.2944	0.28185	0.304479	0.925679	0.354613	0.609072	ENSG00000250091	DNAH10OS	DNAH10OS
ENSG00000197008.10	256.927	-0.151694	0.16389	-0.925585	0.354662	0.609116	ENSG00000197008	ZNF138	ZNF138
ENSG00000141279.18	3295.77	0.122704	0.132584	0.925482	0.354715	0.609168	ENSG00000141279	NPEPPS	NPEPPS
ENSG00000198569.10	2.95887	-1.11428	1.20418	-0.925345	0.354786	0.60925	ENSG00000198569	SLC34A3	SLC34A3
ENSG00000291265.1	18.4935	-0.470656	0.508703	-0.925207	0.354858	0.609334	ENSG00000291265	NA	ENSG00000291265.1
ENSG00000179277.9	126.432	0.203864	0.220454	0.924744	0.355099	0.609587	ENSG00000179277	NA	ENSG00000179277.9
ENSG00000042429.12	547.351	0.12589	0.136123	0.924821	0.355059	0.609587	ENSG00000042429	MED17	MED17
ENSG00000010017.13	1368.03	0.10848	0.117308	0.924744	0.355099	0.609587	ENSG00000010017	RANBP9	RANBP9
ENSG00000214784.4	13.7304	-0.57273	0.619291	-0.924816	0.355062	0.609587	ENSG00000214784	RPS3AP21	RPS3AP21
ENSG00000187796.16	3.92127	0.994389	1.07542	0.924653	0.355147	0.609617	ENSG00000187796	CARD9	CARD9
ENSG00000257325.1	5.18802	0.91982	0.994856	0.924576	0.355187	0.609617	ENSG00000257325	NA	ENSG00000257325.1
ENSG00000214160.10	1347.7	-0.115125	0.124513	-0.924606	0.355171	0.609617	ENSG00000214160	ALG3	ALG3
ENSG00000201302.1	2.45109	-1.20063	1.29871	-0.924483	0.355235	0.60966	ENSG00000201302	SNORA65	SNORA65
ENSG00000267192.1	5.7647	0.756895	0.81889	0.924295	0.355333	0.609748	ENSG00000267192	NA	ENSG00000267192.1
ENSG00000284783.2	2.35281	-1.25695	1.35996	-0.92425	0.355356	0.609748	ENSG00000284783	NA	ENSG00000284783.2
ENSG00000185437.16	2.35281	-1.25695	1.35996	-0.92425	0.355356	0.609748	ENSG00000185437	SH3BGR	SH3BGR
ENSG00000227799.1	13.2129	0.519178	0.561849	0.924054	0.355458	0.609884	ENSG00000227799	NA	ENSG00000227799.1
ENSG00000135441.8	1049.83	0.151395	0.163872	0.923858	0.35556	0.610019	ENSG00000135441	BLOC1S1	BLOC1S1
ENSG00000214491.9	2.68105	-1.22595	1.32719	-0.923723	0.355631	0.610099	ENSG00000214491	SEC14L6	SEC14L6
ENSG00000242882.1	6.24401	-0.784679	0.849532	-0.923661	0.355663	0.610111	ENSG00000242882	RPL5P11	RPL5P11
ENSG00000202260.1	2.18689	-1.34699	1.45838	-0.92362	0.355684	0.610111	ENSG00000202260	NA	ENSG00000202260.1
ENSG00000286457.1	6.14736	0.774146	0.838253	0.923523	0.355735	0.610157	ENSG00000286457	NA	ENSG00000286457.1
ENSG00000223542.1	3.7883	-1.05506	1.1428	-0.923218	0.355893	0.61039	ENSG00000223542	NA	ENSG00000223542.1
ENSG00000270240.2	1.63411	1.60856	1.74252	0.923123	0.355943	0.610395	ENSG00000270240	CCL5-AS1	CCL5-AS1
ENSG00000258428.5	2.65415	1.2938	1.40162	0.923079	0.355966	0.610395	ENSG00000258428	NA	ENSG00000258428.5
ENSG00000176399.4	3.63477	1.00919	1.09327	0.923092	0.355959	0.610395	ENSG00000176399	DMRTA1	DMRTA1
ENSG00000196787.4	53.1561	-0.285579	0.309411	-0.922974	0.356021	0.61043	ENSG00000196787	H2AC11	H2AC11
ENSG00000139209.16	2.50963	-1.22854	1.3311	-0.922949	0.356034	0.61043	ENSG00000139209	SLC38A4	SLC38A4
ENSG00000130733.11	845.113	0.131203	0.14217	0.922855	0.356083	0.610444	ENSG00000130733	YIPF2	YIPF2
ENSG00000035141.9	1613.26	-0.152159	0.16488	-0.922844	0.356088	0.610444	ENSG00000035141	TIMCC	TIMCC
ENSG00000116017.11	585.192	0.141394	0.153241	0.922696	0.356166	0.610537	ENSG00000116017	ARID3A	ARID3A
ENSG00000267374.3	29.0958	-0.397189	0.43052	-0.922578	0.356227	0.610601	ENSG00000267374	MIR924HG	MIR924HG
ENSG00000254936.4	14.1969	0.488425	0.529454	0.922506	0.356264	0.610626	ENSG00000254936	NA	ENSG00000254936.4
ENSG00000230415.1	3.59421	0.96992	1.05164	0.922289	0.356378	0.61074	ENSG00000230415	NA	ENSG00000230415.1
ENSG00000272807.1	49.3178	-0.284195	0.308127	-0.922332	0.356355	0.61074	ENSG00000272807	NA	ENSG00000272807.1
ENSG00000267886.1	30.0662	-0.36842	0.399499	-0.922206	0.356421	0.610774	ENSG00000267886	NA	ENSG00000267886.1
ENSG00000205424.2	5.56242	0.858031	0.930608	0.922011	0.356523	0.610868	ENSG00000205424	NA	ENSG00000205424.2
ENSG00000223825.5	28.8122	0.400425	0.434316	0.921966	0.356546	0.610868	ENSG00000223825	NA	ENSG00000223825.5
ENSG00000224470.9	610.415	0.181761	0.197128	0.922044	0.356506	0.610868	ENSG00000224470	ATXN1L	ATXN1L
ENSG00000167986.15	8408.36	-0.135038	0.146482	-0.921868	0.356597	0.610916	ENSG00000167986	DDB1	DDB1
ENSG00000270387.1	2.89512	-1.33436	1.44778	-0.921662	0.356705	0.61106	ENSG00000270387	RFPL4AP4	RFPL4AP4
ENSG00000279145.2	8.36337	0.666183	0.722889	0.921556	0.35676	0.611115	ENSG00000279145	NA	ENSG00000279145.2
ENSG00000258636.2	106.587	-0.205935	0.223523	-0.921317	0.356885	0.611289	ENSG00000258636	NA	ENSG00000258636.2
ENSG00000204253.4	362.761	0.177185	0.192373	0.921049	0.357025	0.611488	ENSG00000204253	NA	ENSG00000204253.4
ENSG00000225170.2	3.40099	-1.03623	1.12512	-0.921002	0.357049	0.61149	ENSG00000225170	NA	ENSG00000225170.2
ENSG00000230587.5	3.6972	-1.07273	1.16484	-0.92093	0.357087	0.611514	ENSG00000230587	LOC107985876	LOC107985876
ENSG00000112379.9	80.6631	-0.263017	0.285642	-0.920792	0.357159	0.611598	ENSG00000112379	ARFGEF3	ARFGEF3
ENSG00000155304.6	4088.15	-0.116417	0.126455	-0.920618	0.35725	0.611713	ENSG00000155304	HSPA13	HSPA13
ENSG00000279394.1	2.84088	-1.18612	1.28867	-0.920418	0.357354	0.611852	ENSG00000279394	NA	ENSG00000279394.1
ENSG00000124222.23	1921.6	0.105815	0.114972	0.920354	0.357388	0.61187	ENSG00000124222	STX16	STX16
ENSG00000180979.10	1133.47	0.107602	0.116931	0.920217	0.35746	0.611952	ENSG00000180979	LRRC57	LRRC57
ENSG00000215126.12	50.2651	0.290706	0.315965	0.920057	0.357543	0.612055	ENSG00000215126	ZNG1F	ZNG1F
ENSG00000196365.12	1613.19	0.12902	0.140253	0.919905	0.357622	0.612151	ENSG00000196365	LONP1	LONP1
ENSG00000110841.14	16790.6	-0.116031	0.126173	-0.919617	0.357773	0.612328	ENSG00000110841	PPFIBP1	PPFIBP1
ENSG00000165171.11	90.0208	-0.247655	0.269298	-0.919632	0.357765	0.612328	ENSG00000165171	METTL27	METTL27
ENSG00000241404.7	20.2313	-0.471414	0.512657	-0.919552	0.357807	0.612346	ENSG00000241404	EGFL8	EGFL8
ENSG00000272304.1	8.39008	-0.675443	0.734701	-0.919344	0.357916	0.612492	ENSG00000272304	NA	ENSG00000272304.1
ENSG00000159363.19	1195.75	0.118611	0.129031	0.919244	0.357968	0.612542	ENSG00000159363	ATP13A2	ATP13A2
ENSG00000174606.14	1852.7	-0.105673	0.114977	-0.91908	0.358054	0.612648	ENSG00000174606	ANGEL2	ANGEL2
ENSG00000124942.14	11843.4	0.156816	0.170669	0.918832	0.358183	0.61279	ENSG00000124942	AHNAK	AHNAK
ENSG00000223650.1	4.4045	-0.898428	0.977791	-0.918834	0.358183	0.61279	ENSG00000223650	NA	ENSG00000223650.1
ENSG00000290357.1	3.67816	-1.02301	1.11345	-0.918778	0.358212	0.612798	ENSG00000290357	NA	ENSG00000290357.1
ENSG00000273611.5	1024.02	0.132941	0.14472	0.918611	0.358299	0.612907	ENSG00000273611	ZNHIT3	ZNHIT3
ENSG00000229605.5	2.04162	-1.34671	1.46618	-0.918518	0.358348	0.612951	ENSG00000229605	RPL21P93	RPL21P93
ENSG00000265479.7	5.89705	0.810186	0.882251	0.918316	0.358453	0.612986	ENSG00000265479	DTX2P1-UPK3BP1-PMS2P11	DTX2P1-UPK3BP1-PMS2P11
ENSG00000225022.1	14.0048	0.53333	0.5807	0.918425	0.358397	0.612986	ENSG00000225022	NA	ENSG00000225022.1
ENSG00000103363.16	4756.21	0.181881	0.198063	0.918303	0.35846	0.612986	ENSG00000103363	ELOB	ELOB
ENSG00000271553.1	18.3878	-0.447963	0.48783	-0.918278	0.358473	0.612986	ENSG00000271553	NA	ENSG00000271553.1
ENSG00000275348.1	3.7274	-0.973214	1.05985	-0.918255	0.358485	0.612986	ENSG00000275348	NA	ENSG00000275348.1
ENSG00000278811.4	68.7975	-0.268962	0.292963	-0.918074	0.35858	0.613108	ENSG00000278811	LINC00624	LINC00624
ENSG00000260830.2	3.64152	0.962342	1.04841	0.917908	0.358667	0.613198	ENSG00000260830	LOC107984643	LOC107984643
ENSG00000129083.13	10760	0.124246	0.135362	0.917884	0.35868	0.613198	ENSG00000129083	COPB1	COPB1
ENSG00000279289.1	155.857	0.206253	0.224793	0.917523	0.358869	0.613413	ENSG00000279289	NA	ENSG00000279289.1
ENSG00000163788.14	978.424	0.134992	0.147128	0.91751	0.358876	0.613413	ENSG00000163788	SNRK	SNRK
ENSG00000128699.14	4119.45	0.114968	0.125302	0.917526	0.358867	0.613413	ENSG00000128699	ORMDL1	ORMDL1
ENSG00000228049.8	12.1824	0.558689	0.608976	0.917423	0.358921	0.61345	ENSG00000228049	POLR2J2	POLR2J2
ENSG00000289851.1	3.27197	1.02716	1.11984	0.91724	0.359017	0.613552	ENSG00000289851	NA	ENSG00000289851.1
ENSG00000269293.5	173.43	-0.20123	0.219402	-0.917175	0.359051	0.613552	ENSG00000269293	ZSCAN16-AS1	ZSCAN16-AS1
ENSG00000267416.2	2.41203	-1.25681	1.37029	-0.917187	0.359045	0.613552	ENSG00000267416	NA	ENSG00000267416.2
ENSG00000234961.1	5.54014	0.824805	0.899572	0.916886	0.359202	0.613737	ENSG00000234961	NA	ENSG00000234961.1
ENSG00000171858.18	2227.76	-0.153181	0.167068	-0.916879	0.359206	0.613737	ENSG00000171858	RPS21	RPS21
ENSG00000287855.1	23.5419	-0.411413	0.448791	-0.916714	0.359292	0.613844	ENSG00000287855	NA	ENSG00000287855.1
ENSG00000151422.14	1546.19	-0.116878	0.127517	-0.916571	0.359368	0.61391	ENSG00000151422	FER	FER
ENSG00000256969.2	2.82897	-1.17912	1.28648	-0.916551	0.359378	0.61391	ENSG00000256969	NA	ENSG00000256969.2
ENSG00000268362.6	652.778	-0.154544	0.168629	-0.916473	0.359419	0.61394	ENSG00000268362	NA	ENSG00000268362.6
ENSG00000288924.1	789.339	-0.933806	1.01911	-0.916296	0.359512	0.614058	ENSG00000288924	NA	ENSG00000288924.1
ENSG00000267519.6	562.92	0.147782	0.161315	0.916107	0.359611	0.614187	ENSG00000267519	NA	ENSG00000267519.6
ENSG00000228657.1	12.2963	0.551931	0.602527	0.916027	0.359653	0.614219	ENSG00000228657	NA	ENSG00000228657.1
ENSG00000290425.1	31.4875	0.355282	0.387892	0.915929	0.359704	0.614227	ENSG00000290425	PI4KAP1	PI4KAP1
ENSG00000231615.2	3.73932	-0.978943	1.06875	-0.91597	0.359683	0.614227	ENSG00000231615	LOC646870	LOC646870
ENSG00000285053.1	109.25	-0.202288	0.220919	-0.915668	0.359841	0.61442	ENSG00000285053	NA	ENSG00000285053.1
ENSG00000279500.1	83.6618	0.252256	0.275514	0.915584	0.359885	0.614455	ENSG00000279500	NA	ENSG00000279500.1
ENSG00000254473.2	79.4221	-0.225828	0.246669	-0.91551	0.359924	0.614482	ENSG00000254473	UBQLN1-AS1	UBQLN1-AS1
ENSG00000286550.1	4.85544	-0.847078	0.925309	-0.915454	0.359953	0.614492	ENSG00000286550	NA	ENSG00000286550.1
ENSG00000099625.14	113.088	-0.201138	0.219731	-0.915385	0.35999	0.614513	ENSG00000099625	CBARP	CBARP
ENSG00000228551.1	9.41974	-0.643437	0.703256	-0.914939	0.360224	0.614872	ENSG00000228551	NA	ENSG00000228551.1
ENSG00000134283.18	2488.28	-0.117332	0.128273	-0.914702	0.360348	0.615045	ENSG00000134283	PPHLN1	PPHLN1
ENSG00000288684.1	2.76564	1.15027	1.25782	0.914493	0.360458	0.615094	ENSG00000288684	NA	ENSG00000288684.1
ENSG00000230364.1	2.63185	1.14442	1.25146	0.914468	0.360471	0.615094	ENSG00000230364	RPL4P3	RPL4P3
ENSG00000145907.16	13597.3	-0.102801	0.112413	-0.914495	0.360457	0.615094	ENSG00000145907	G3BP1	G3BP1
ENSG00000164938.14	3964.78	-0.133135	0.145567	-0.914597	0.360403	0.615094	ENSG00000164938	TP53INP1	TP53INP1
ENSG00000233429.9	2.80553	1.12927	1.23518	0.914251	0.360585	0.615148	ENSG00000233429	HOTAIRM1	HOTAIRM1
ENSG00000092295.12	13.0022	0.502875	0.549986	0.914343	0.360537	0.615148	ENSG00000092295	TGM1	TGM1
ENSG00000134452.20	2453.44	0.104539	0.114337	0.914308	0.360555	0.615148	ENSG00000134452	FBH1	FBH1
ENSG00000287326.1	21.6053	-0.400432	0.438	-0.914229	0.360597	0.615148	ENSG00000287326	LOC728158	LOC728158
ENSG00000289523.1	44.318	0.317624	0.347628	0.91369	0.36088	0.615473	ENSG00000289523	NA	ENSG00000289523.1
ENSG00000290879.1	37.9895	0.310853	0.340219	0.913683	0.360883	0.615473	ENSG00000290879	NA	ENSG00000290879.1
ENSG00000106246.18	113.305	-0.210607	0.230488	-0.913741	0.360853	0.615473	ENSG00000106246	PTCD1	PTCD1
ENSG00000228302.2	30.7687	-0.365318	0.399848	-0.913642	0.360905	0.615473	ENSG00000228302	NA	ENSG00000228302.2
ENSG00000270554.1	2.17223	-1.34935	1.47683	-0.913677	0.360886	0.615473	ENSG00000270554	EIF3EP4	EIF3EP4
ENSG00000260260.3	28.6866	-0.404309	0.442587	-0.913513	0.360973	0.615549	ENSG00000260260	SNHG19	SNHG19
ENSG00000016391.11	5.88261	-0.87549	0.958505	-0.913391	0.361037	0.615618	ENSG00000016391	CHDH	CHDH
ENSG00000277654.6	4.22582	0.938631	1.02789	0.913164	0.361156	0.615701	ENSG00000277654	NOP35P1	NOP35P1
ENSG00000260101.2	25.2528	0.436058	0.477508	0.913197	0.361139	0.615701	ENSG00000260101	NA	ENSG00000260101.2
ENSG00000105258.9	365.131	-0.194407	0.212879	-0.913229	0.361122	0.615701	ENSG00000105258	POLR2I	POLR2I
ENSG00000269480.1	5.90626	-0.774105	0.847769	-0.913108	0.361186	0.615711	ENSG00000269480	NA	ENSG00000269480.1
ENSG00000269352.1	29.606	0.38645	0.423246	0.913063	0.361209	0.615711	ENSG00000269352	NA	ENSG00000269352.1
ENSG00000253475.1	13.2897	0.511057	0.559748	0.913013	0.361236	0.615716	ENSG00000253475	NA	ENSG00000253475.1
ENSG00000206852.1	3.51901	1.09154	1.19582	0.912794	0.361351	0.615857	ENSG00000206852	RNU6-895P	RNU6-895P
ENSG00000289073.1	3.42157	1.03066	1.12916	0.912766	0.361366	0.615857	ENSG00000289073	NA	ENSG00000289073.1
ENSG00000235508.3	31.6022	-0.367159	0.402365	-0.912502	0.361505	0.615989	ENSG00000235508	RPS2P7	RPS2P7
ENSG00000163126.15	17.5323	-0.447654	0.490588	-0.912484	0.361514	0.615989	ENSG00000163126	ANKRD23	ANKRD23
ENSG00000178821.13	22.369	-0.450497	0.493677	-0.912532	0.361489	0.615989	ENSG00000178821	TMEM52	TMEM52
ENSG00000260911.2	6.40965	0.706523	0.774449	0.912292	0.361615	0.616003	ENSG00000260911	NA	ENSG00000260911.2
ENSG00000245205.3	17.0711	0.456272	0.50014	0.91229	0.361616	0.616003	ENSG00000245205	EEF1A1P4	EEF1A1P4
ENSG00000230982.1	50.782	0.272422	0.298603	0.912323	0.361599	0.616003	ENSG00000230982	NA	ENSG00000230982.1
ENSG00000267672.1	3.27439	-1.0332	1.13253	-0.912296	0.361613	0.616003	ENSG00000267672	NA	ENSG00000267672.1
ENSG00000232533.3	193.044	0.182207	0.19975	0.912175	0.361676	0.616066	ENSG00000232533	FAM131B-AS2	FAM131B-AS2
ENSG00000226508.1	2.88637	1.1229	1.23113	0.912085	0.361724	0.616066	ENSG00000226508	LINC01918	LINC01918
ENSG00000142864.15	7886.87	-0.0968575	0.10619	-0.912111	0.36171	0.616066	ENSG00000142864	SERBP1	SERBP1
ENSG00000184786.6	109.972	-0.201883	0.221391	-0.911884	0.36183	0.616207	ENSG00000184786	DYNLT2	DYNLT2
ENSG00000172530.22	297.682	0.150187	0.164726	0.911736	0.361908	0.616299	ENSG00000172530	BANP	BANP
ENSG00000285991.1	8.51916	0.633057	0.694541	0.911475	0.362045	0.616492	ENSG00000285991	NA	ENSG00000285991.1
ENSG00000125538.12	2.03432	1.41374	1.55181	0.911026	0.362282	0.616856	ENSG00000125538	IL1B	IL1B
ENSG00000288585.1	2.39292	1.22384	1.34369	0.910808	0.362397	0.616941	ENSG00000288585	NA	ENSG00000288585.1
ENSG00000262265.2	73.0138	-0.248503	0.272841	-0.910797	0.362403	0.616941	ENSG00000262265	NA	ENSG00000262265.2
ENSG00000234215.3	2.15964	-1.36916	1.5032	-0.910825	0.362388	0.616941	ENSG00000234215	CT66	CT66
ENSG00000172172.8	2270.47	-0.122419	0.134451	-0.910508	0.362555	0.61716	ENSG00000172172	MRPL13	MRPL13
ENSG00000282977.1	7.55545	-0.674126	0.740443	-0.910436	0.362592	0.617184	ENSG00000282977	PCBP2-OT1	PCBP2-OT1
ENSG00000105662.16	211.577	-0.191932	0.210831	-0.910358	0.362634	0.617214	ENSG00000105662	CRTC1	CRTC1
ENSG00000262402.1	6.05886	-0.767857	0.843595	-0.91022	0.362707	0.617298	ENSG00000262402	NA	ENSG00000262402.1
ENSG00000198818.10	3179.83	0.155195	0.170529	0.910077	0.362782	0.617306	ENSG00000198818	SFT2D1	SFT2D1
ENSG00000273451.1	31.2328	-0.360313	0.395896	-0.910121	0.362759	0.617306	ENSG00000273451	NA	ENSG00000273451.1
ENSG00000225971.1	15.1086	-0.590907	0.649243	-0.910148	0.362745	0.617306	ENSG00000225971	NA	ENSG00000225971.1
ENSG00000198513.14	752.612	-0.136612	0.150183	-0.909642	0.363011	0.617656	ENSG00000198513	ATL1	ATL1
ENSG00000272744.1	4.80082	-0.92959	1.02222	-0.909385	0.363147	0.617846	ENSG00000272744	NA	ENSG00000272744.1
ENSG00000110429.14	2485.93	-0.110752	0.12181	-0.909223	0.363233	0.617951	ENSG00000110429	FBXO3	FBXO3
ENSG00000264932.3	5.4042	0.89608	0.985944	0.908855	0.363427	0.618241	ENSG00000264932	NA	ENSG00000264932.3
ENSG00000165916.9	5885.13	0.132138	0.1454	0.908788	0.363462	0.618262	ENSG00000165916	PSMC3	PSMC3
ENSG00000080200.10	1078.09	0.180405	0.198538	0.908667	0.363526	0.61829	ENSG00000080200	CRYBG3	CRYBG3
ENSG00000080822.17	6069.67	-0.103047	0.113404	-0.908676	0.363521	0.61829	ENSG00000080822	CLDND1	CLDND1
ENSG00000126453.11	546.924	-0.176473	0.194232	-0.908566	0.363579	0.618341	ENSG00000126453	BCL2L12	BCL2L12
ENSG00000126088.14	2747.47	-0.131504	0.144783	-0.908286	0.363727	0.618551	ENSG00000126088	UROD	UROD
ENSG00000260351.1	1.61548	1.43334	1.57846	0.908061	0.363846	0.618637	ENSG00000260351	NA	ENSG00000260351.1
ENSG00000275778.3	10.0967	0.714212	0.786545	0.908037	0.363859	0.618637	ENSG00000275778	PRH1-PRR4	PRH1-PRR4
ENSG00000109458.10	1343.15	0.163837	0.180434	0.908011	0.363872	0.618637	ENSG00000109458	GAB1	GAB1
ENSG00000175764.17	137.111	-0.178637	0.196707	-0.908135	0.363807	0.618637	ENSG00000175764	TTLL11	TTLL11
ENSG00000168772.12	5.22069	-0.847655	0.933612	-0.907931	0.363914	0.618669	ENSG00000168772	CXXC4	CXXC4
ENSG00000210100.1	4.62515	-0.866662	0.954595	-0.907885	0.363939	0.618671	ENSG00000210100	NA	ENSG00000210100.1
ENSG00000179242.16	17.0735	0.464768	0.512059	0.907644	0.364066	0.618769	ENSG00000179242	CDH4	CDH4
ENSG00000285813.1	38.0229	0.332107	0.365886	0.907679	0.364048	0.618769	ENSG00000285813	NA	ENSG00000285813.1
ENSG00000291043.1	144.955	0.175601	0.193485	0.907568	0.364107	0.618769	ENSG00000291043	NA	ENSG00000291043.1
ENSG00000272219.1	47.3387	-0.3407	0.375406	-0.907551	0.364115	0.618769	ENSG00000272219	NA	ENSG00000272219.1
ENSG00000236209.1	6.92171	-0.759953	0.837285	-0.90764	0.364069	0.618769	ENSG00000236209	NA	ENSG00000236209.1
ENSG00000233926.2	4.44753	0.90539	0.997692	0.907484	0.364151	0.618789	ENSG00000233926	TLE1-DT	TLE1-DT
ENSG00000122966.18	2551.56	-0.151293	0.166742	-0.907349	0.364222	0.61887	ENSG00000122966	CIT	CIT
ENSG00000173678.15	3.73623	-0.952395	1.04986	-0.907161	0.364322	0.618999	ENSG00000173678	SPDYE2B	SPDYE2B
ENSG00000162944.11	1006.94	0.13557	0.149455	0.907096	0.364356	0.619017	ENSG00000162944	RFTN2	RFTN2
ENSG00000167173.19	525.926	0.190999	0.210598	0.906935	0.364441	0.619122	ENSG00000167173	C15orf39	C15orf39
ENSG00000272356.1	25.1388	-0.396988	0.437756	-0.906871	0.364475	0.619139	ENSG00000272356	NA	ENSG00000272356.1
ENSG00000234617.2	7.84671	0.659401	0.727333	0.9066	0.364618	0.619342	ENSG00000234617	NA	ENSG00000234617.2
ENSG00000197557.7	471.82	0.139547	0.153943	0.906487	0.364678	0.619404	ENSG00000197557	IFT70A	IFT70A
ENSG00000169612.4	536.502	0.151092	0.166688	0.906433	0.364707	0.619411	ENSG00000169612	RAMAC	RAMAC
ENSG00000111269.3	2299.14	0.107434	0.118563	0.906127	0.364869	0.619606	ENSG00000111269	CREBL2	CREBL2
ENSG00000163219.12	32.1636	-0.346684	0.382583	-0.906167	0.364848	0.619606	ENSG00000163219	ARHGAP25	ARHGAP25
ENSG00000231154.1	33.9667	-0.318746	0.351861	-0.905887	0.364996	0.619782	ENSG00000231154	NA	ENSG00000231154.1
ENSG00000223462.2	3.22807	1.06292	1.17348	0.905788	0.365048	0.619822	ENSG00000223462	NA	ENSG00000223462.2
ENSG00000226937.9	10.726	0.626208	0.691368	0.905752	0.365067	0.619822	ENSG00000226937	CEP164P1	CEP164P1
ENSG00000226314.9	9.47079	0.593204	0.654989	0.90567	0.36511	0.619855	ENSG00000226314	ZKSCAN8P1	ZKSCAN8P1
ENSG00000213305.3	1.65004	1.58295	1.74807	0.905544	0.365177	0.619929	ENSG00000213305	HNRNPCP6	HNRNPCP6
ENSG00000228729.1	15.3031	-0.508653	0.562019	-0.905048	0.36544	0.620305	ENSG00000228729	LOC100418874	LOC100418874
ENSG00000243849.2	4.14133	-0.944261	1.04334	-0.905036	0.365446	0.620305	ENSG00000243849	CFAP44-AS1	CFAP44-AS1
ENSG00000285427.1	11.7086	0.530565	0.586384	0.904808	0.365567	0.620362	ENSG00000285427	SOD2-OT1	SOD2-OT1
ENSG00000100767.17	47.6067	0.293141	0.323988	0.90479	0.365576	0.620362	ENSG00000100767	PAPLN	PAPLN
ENSG00000115568.16	426	0.164371	0.181683	0.90471	0.365619	0.620362	ENSG00000115568	ZNF142	ZNF142
ENSG00000154582.18	3811.47	-0.127297	0.140678	-0.904879	0.36553	0.620362	ENSG00000154582	ELOC	ELOC
ENSG00000257027.1	64.4479	-0.251542	0.278041	-0.904696	0.365627	0.620362	ENSG00000257027	NA	ENSG00000257027.1
ENSG00000261369.1	8.86232	-0.635612	0.702416	-0.904893	0.365522	0.620362	ENSG00000261369	NA	ENSG00000261369.1
ENSG00000290551.1	1.67982	-1.63656	1.80904	-0.904659	0.365646	0.620362	ENSG00000290551	NA	ENSG00000290551.1
ENSG00000257752.1	3.29755	-1.06847	1.18118	-0.904582	0.365687	0.620392	ENSG00000257752	LOC100420011	LOC100420011
ENSG00000254387.1	2.9102	1.09839	1.21448	0.904413	0.365776	0.620503	ENSG00000254387	NA	ENSG00000254387.1
ENSG00000162415.7	5.83821	-0.784074	0.867043	-0.904307	0.365832	0.620558	ENSG00000162415	ZSWIM5	ZSWIM5
ENSG00000105519.18	102.622	0.211272	0.233649	0.90423	0.365874	0.620587	ENSG00000105519	CAPS	CAPS
ENSG00000242485.6	2436.91	0.119952	0.132666	0.904168	0.365906	0.620603	ENSG00000242485	MRPL20	MRPL20
ENSG00000265933.5	1.67167	-1.63167	1.805	-0.903974	0.366009	0.620737	ENSG00000265933	LINC00668	LINC00668
ENSG00000254846.1	1.89347	1.35994	1.50499	0.903621	0.366197	0.620934	ENSG00000254846	NA	ENSG00000254846.1
ENSG00000240616.1	32.071	-0.337686	0.373697	-0.903636	0.366189	0.620934	ENSG00000240616	RPS6P25	RPS6P25
ENSG00000226124.10	29.5881	-0.34736	0.384392	-0.903661	0.366175	0.620934	ENSG00000226124	FTCDNL1	FTCDNL1
ENSG00000286375.1	2.26218	1.27099	1.40752	0.903001	0.366526	0.621031	ENSG00000286375	NA	ENSG00000286375.1
ENSG00000261838.5	3.71148	1.02874	1.13906	0.903151	0.366446	0.621031	ENSG00000261838	C16orf46-AS1	C16orf46-AS1
ENSG00000240553.1	3.98323	0.927666	1.02736	0.902962	0.366546	0.621031	ENSG00000240553	NA	ENSG00000240553.1
ENSG00000179846.11	10.1321	0.55896	0.619056	0.902922	0.366567	0.621031	ENSG00000179846	NKPD1	NKPD1
ENSG00000129691.16	2436.79	0.115773	0.128226	0.902886	0.366586	0.621031	ENSG00000129691	ASH2L	ASH2L
ENSG00000127995.17	1393.66	-0.112051	0.124054	-0.903241	0.366398	0.621031	ENSG00000127995	CASD1	CASD1
ENSG00000168291.13	4398.31	-0.117798	0.130451	-0.903006	0.366522	0.621031	ENSG00000168291	PDHB	PDHB
ENSG00000188171.17	485.879	-0.143217	0.158612	-0.902938	0.366559	0.621031	ENSG00000188171	ZNF626	ZNF626
ENSG00000105197.11	2205.89	-0.155356	0.172063	-0.902902	0.366578	0.621031	ENSG00000105197	TIMM50	TIMM50
ENSG00000286656.2	11.4624	-0.533759	0.590845	-0.903382	0.366323	0.621031	ENSG00000286656	NA	ENSG00000286656.2
ENSG00000117013.17	8.73148	-0.627608	0.695094	-0.902911	0.366573	0.621031	ENSG00000117013	KCNQ4	KCNQ4
ENSG00000221500.1	7.30926	-0.677285	0.750065	-0.902968	0.366543	0.621031	ENSG00000221500	SNORD100	SNORD100
ENSG00000285696.1	2.63716	-1.19978	1.32801	-0.903441	0.366292	0.621031	ENSG00000285696	NA	ENSG00000285696.1
ENSG00000242488.2	2.80275	-1.21775	1.34801	-0.903368	0.366331	0.621031	ENSG00000242488	NA	ENSG00000242488.2
ENSG00000288823.1	17.4074	0.448099	0.49635	0.902788	0.366638	0.621079	ENSG00000288823	LOC107984243	LOC107984243
ENSG00000100445.18	218.315	0.159915	0.177169	0.902612	0.366732	0.621197	ENSG00000100445	SDR39U1	SDR39U1
ENSG00000237225.2	3.70051	0.971827	1.07694	0.902394	0.366847	0.621312	ENSG00000237225	OR13K1P	OR13K1P
ENSG00000287110.3	13.5713	-0.50977	0.564896	-0.902414	0.366837	0.621312	ENSG00000287110	ACAD9-DT	ACAD9-DT
ENSG00000239482.6	5.46953	-0.779085	0.863403	-0.902342	0.366875	0.621319	ENSG00000239482	LOC105374042	LOC105374042
ENSG00000240793.1	8.48045	-0.643856	0.713939	-0.901835	0.367144	0.62172	ENSG00000240793	NA	ENSG00000240793.1
ENSG00000213683.4	6.12831	-0.75604	0.838362	-0.901806	0.36716	0.62172	ENSG00000213683	NA	ENSG00000213683.4
ENSG00000230732.4	47.9906	0.320712	0.355769	0.901461	0.367343	0.621906	ENSG00000230732	NA	ENSG00000230732.4
ENSG00000286219.2	266.672	0.142324	0.157888	0.901421	0.367365	0.621906	ENSG00000286219	NOTCH2NLC	NOTCH2NLC
ENSG00000120509.12	1773.86	0.122806	0.136235	0.901427	0.367361	0.621906	ENSG00000120509	PDZD11	PDZD11
ENSG00000139842.15	5475.12	-0.100413	0.111382	-0.901523	0.36731	0.621906	ENSG00000139842	CUL4A	CUL4A
ENSG00000283204.1	1.92705	-1.41565	1.57096	-0.901134	0.367517	0.622124	ENSG00000283204	MIR4434	MIR4434
ENSG00000109944.11	402.334	0.1314	0.145848	0.900942	0.367619	0.622257	ENSG00000109944	JHY	JHY
ENSG00000231084.2	14.4211	0.499954	0.555022	0.900781	0.367705	0.622361	ENSG00000231084	NA	ENSG00000231084.2
ENSG00000250138.4	12.3181	0.55485	0.61603	0.900687	0.367755	0.622406	ENSG00000250138	LOC728488	LOC728488
ENSG00000244515.1	4.40209	0.890984	0.989279	0.90064	0.36778	0.622408	ENSG00000244515	KRT18P34	KRT18P34
ENSG00000139329.5	17.8006	0.633911	0.704095	0.900321	0.367949	0.622654	ENSG00000139329	LUM	LUM
ENSG00000250829.2	31.6219	0.344458	0.382708	0.900055	0.368091	0.622853	ENSG00000250829	NA	ENSG00000250829.2
ENSG00000085788.14	1590.42	-0.111211	0.123619	-0.899629	0.368317	0.623116	ENSG00000085788	DDHD2	DDHD2
ENSG00000107371.14	1156.21	-0.131429	0.146089	-0.899646	0.368309	0.623116	ENSG00000107371	EXOSC3	EXOSC3
ENSG00000199697.1	1.91104	-1.49036	1.6566	-0.899646	0.368309	0.623116	ENSG00000199697	RNU6-446P	RNU6-446P
ENSG00000117682.18	1097.76	0.110176	0.122478	0.899561	0.368354	0.623137	ENSG00000117682	DHDDS	DHDDS
ENSG00000277135.1	2.7585	-1.14868	1.27705	-0.899481	0.368396	0.623169	ENSG00000277135	NA	ENSG00000277135.1
ENSG00000173011.12	877.129	0.158763	0.176522	0.899393	0.368443	0.623208	ENSG00000173011	TADA2B	TADA2B
ENSG00000264937.1	5.02443	-0.844173	0.938652	-0.899346	0.368469	0.62321	ENSG00000264937	NA	ENSG00000264937.1
ENSG00000207046.1	3.02752	-1.12543	1.25171	-0.899112	0.368593	0.623381	ENSG00000207046	RNU6-886P	RNU6-886P
ENSG00000219626.9	604.572	0.118009	0.131274	0.898956	0.368676	0.62348	ENSG00000219626	FAM228B	FAM228B
ENSG00000248103.1	33.0919	0.348939	0.38826	0.898724	0.3688	0.62365	ENSG00000248103	NA	ENSG00000248103.1
ENSG00000291029.1	17.2789	-0.47236	0.525656	-0.898611	0.36886	0.62371	ENSG00000291029	FKBP9P1	FKBP9P1
ENSG00000258427.3	3.33367	1.12414	1.25114	0.898488	0.368925	0.623741	ENSG00000258427	NA	ENSG00000258427.3
ENSG00000111886.11	27.9257	0.354632	0.39469	0.898508	0.368915	0.623741	ENSG00000111886	GABRR2	GABRR2
ENSG00000279837.1	9.36305	0.6205	0.690715	0.898344	0.369002	0.623749	ENSG00000279837	NA	ENSG00000279837.1
ENSG00000186575.19	2146.69	0.137402	0.152945	0.898374	0.368986	0.623749	ENSG00000186575	NF2	NF2
ENSG00000089723.10	102.218	-0.214206	0.238422	-0.898431	0.368956	0.623749	ENSG00000089723	OTUB2	OTUB2
ENSG00000184226.15	574.282	0.172936	0.192524	0.898255	0.369049	0.623789	ENSG00000184226	PCDH9	PCDH9
ENSG00000279203.1	28.1546	-0.379878	0.422951	-0.898161	0.3691	0.623834	ENSG00000279203	NA	ENSG00000279203.1
ENSG00000241537.1	5.11964	-0.816089	0.908718	-0.898066	0.36915	0.623879	ENSG00000241537	U2SURPP1	U2SURPP1
ENSG00000237491.10	33.9832	-0.322276	0.358895	-0.897969	0.369202	0.623926	ENSG00000237491	LINC01409	LINC01409
ENSG00000127530.4	8.73273	-0.632758	0.704754	-0.897843	0.369269	0.624	ENSG00000127530	OR7C1	OR7C1
ENSG00000177463.16	244.788	0.189188	0.210746	0.897708	0.369341	0.624	ENSG00000177463	NR2C2	NR2C2
ENSG00000131773.15	3452.88	0.14107	0.157138	0.897749	0.369319	0.624	ENSG00000131773	KHDRBS3	KHDRBS3
ENSG00000165669.14	2482.63	-0.112701	0.125541	-0.897717	0.369336	0.624	ENSG00000165669	FAM204A	FAM204A
ENSG00000287336.1	12.6976	-0.589061	0.656255	-0.89761	0.369393	0.624048	ENSG00000287336	NA	ENSG00000287336.1
ENSG00000287935.1	3.57864	0.952004	1.06079	0.897451	0.369478	0.624051	ENSG00000287935	LOC124902606	LOC124902606
ENSG00000099617.4	157.848	-0.178907	0.199331	-0.897537	0.369433	0.624051	ENSG00000099617	EFNA2	EFNA2
ENSG00000286735.1	2.43576	-1.23114	1.37192	-0.897383	0.369515	0.624051	ENSG00000286735	NA	ENSG00000286735.1
ENSG00000264569.2	1.98958	-1.31174	1.46158	-0.897481	0.369463	0.624051	ENSG00000264569	DCXR-DT	DCXR-DT
ENSG00000228536.3	2.13524	-1.42183	1.58436	-0.897414	0.369498	0.624051	ENSG00000228536	NA	ENSG00000228536.3
ENSG00000255059.1	1.60308	1.48718	1.65742	0.897286	0.369566	0.624057	ENSG00000255059	NA	ENSG00000255059.1
ENSG00000235914.2	1.60308	1.48718	1.65742	0.897286	0.369566	0.624057	ENSG00000235914	MACROD2-AS1	MACROD2-AS1
ENSG00000226026.7	8.3785	0.638108	0.711259	0.897153	0.369637	0.624094	ENSG00000226026	RWDD3-DT	RWDD3-DT
ENSG00000255760.4	32.5602	0.333086	0.371287	0.897112	0.369659	0.624094	ENSG00000255760	LINC02422	LINC02422
ENSG00000160201.12	264.928	0.15545	0.17327	0.897156	0.369636	0.624094	ENSG00000160201	U2AF1	U2AF1
ENSG00000270264.1	29.9696	0.353791	0.394414	0.897005	0.369716	0.624095	ENSG00000270264	NDUFB8P2	NDUFB8P2
ENSG00000166704.13	665.666	0.135673	0.151256	0.896976	0.369732	0.624095	ENSG00000166704	ZNF606	ZNF606
ENSG00000284479.2	2.41168	-1.21398	1.35339	-0.896989	0.369725	0.624095	ENSG00000284479	SMIM39	SMIM39
ENSG00000164100.9	3.24417	-1.05453	1.17575	-0.896904	0.36977	0.62412	ENSG00000164100	NDST3	NDST3
ENSG00000261596.2	30.7837	-0.361444	0.403019	-0.89684	0.369804	0.624137	ENSG00000261596	NA	ENSG00000261596.2
ENSG00000289293.1	25.819	0.372936	0.415865	0.896772	0.369841	0.624158	ENSG00000289293	NA	ENSG00000289293.1
ENSG00000232692.1	1.98549	-1.38878	1.54886	-0.896647	0.369907	0.624231	ENSG00000232692	NA	ENSG00000232692.1
ENSG00000197558.13	16.758	-0.463642	0.517177	-0.896487	0.369993	0.624334	ENSG00000197558	SSPOP	SSPOP
ENSG00000104884.17	509.821	-0.125563	0.140125	-0.896078	0.370211	0.62464	ENSG00000104884	ERCC2	ERCC2
ENSG00000276542.1	3.14013	-1.13053	1.26167	-0.896059	0.370221	0.62464	ENSG00000276542	NA	ENSG00000276542.1
ENSG00000218502.3	4.74317	-0.883101	0.98575	-0.895867	0.370324	0.624772	ENSG00000218502	NA	ENSG00000218502.3
ENSG00000275318.1	18.8846	-0.425716	0.475333	-0.895617	0.370458	0.624958	ENSG00000275318	LOC100419515	LOC100419515
ENSG00000163624.6	14.06	-0.490033	0.547223	-0.89549	0.370525	0.625012	ENSG00000163624	CDS1	CDS1
ENSG00000262136.2	9.60023	-0.588086	0.656737	-0.895466	0.370538	0.625012	ENSG00000262136	NQO1-DT	NQO1-DT
ENSG00000198964.14	1924.36	0.139813	0.156164	0.895295	0.370629	0.625113	ENSG00000198964	SGMS1	SGMS1
ENSG00000099337.5	46.2765	-0.312327	0.348866	-0.895265	0.370646	0.625113	ENSG00000099337	KCNK6	KCNK6
ENSG00000259612.1	7.79551	0.664675	0.742582	0.895086	0.370741	0.625234	ENSG00000259612	EEF1A1P22	EEF1A1P22
ENSG00000163349.22	1056.2	0.143798	0.160684	0.89491	0.370835	0.625353	ENSG00000163349	HIPK1	HIPK1
ENSG00000110697.13	976.339	0.174567	0.195078	0.894856	0.370864	0.62536	ENSG00000110697	PITPNM1	PITPNM1
ENSG00000288033.1	2.05627	-1.343	1.50088	-0.894812	0.370888	0.62536	ENSG00000288033	NA	ENSG00000288033.1
ENSG00000083312.19	6945.97	-0.130787	0.14619	-0.894636	0.370982	0.625478	ENSG00000083312	TNPO1	TNPO1
ENSG00000183258.12	1861.71	-0.103608	0.11586	-0.894245	0.371191	0.62567	ENSG00000183258	DDX41	DDX41
ENSG00000185344.15	1760.15	-0.113497	0.126915	-0.894278	0.371173	0.62567	ENSG00000185344	ATP6V0A2	ATP6V0A2
ENSG00000181754.7	70.3347	-0.269516	0.301376	-0.894286	0.371169	0.62567	ENSG00000181754	AMIGO1	AMIGO1
ENSG00000266805.1	7.97618	-0.682737	0.763418	-0.894316	0.371153	0.62567	ENSG00000266805	NA	ENSG00000266805.1
ENSG00000269737.2	32.6815	-0.333999	0.373569	-0.894075	0.371282	0.625782	ENSG00000269737	NA	ENSG00000269737.2
ENSG00000174521.8	12.2051	-0.544255	0.608861	-0.893891	0.37138	0.625908	ENSG00000174521	TTC9B	TTC9B
ENSG00000188242.4	2.1076	-1.33567	1.49463	-0.893646	0.371511	0.626089	ENSG00000188242	SLC9A3-OT1	SLC9A3-OT1
ENSG00000228021.7	3.37037	1.03459	1.15805	0.893392	0.371648	0.626238	ENSG00000228021	LOC283038	LOC283038
ENSG00000279030.1	14.2822	-0.517286	0.578995	-0.893421	0.371632	0.626238	ENSG00000279030	NA	ENSG00000279030.1
ENSG00000127362.2	3.57555	-1.15735	1.29569	-0.893233	0.371732	0.62634	ENSG00000127362	TAS2R3	TAS2R3
ENSG00000132749.11	94.6323	-0.203777	0.228216	-0.892913	0.371904	0.626508	ENSG00000132749	TESMIN	TESMIN
ENSG00000178458.5	11.2682	-0.556098	0.622748	-0.892975	0.371871	0.626508	ENSG00000178458	NA	ENSG00000178458.5
ENSG00000231655.1	2.47258	-1.34939	1.51117	-0.892943	0.371888	0.626508	ENSG00000231655	NA	ENSG00000231655.1
ENSG00000166266.14	2802.52	-0.113127	0.126707	-0.892829	0.371949	0.626543	ENSG00000166266	CUL5	CUL5
ENSG00000235072.2	2.32555	1.26545	1.41754	0.892708	0.372013	0.626612	ENSG00000235072	NA	ENSG00000235072.2
ENSG00000226281.6	2.31848	1.17471	1.31639	0.892367	0.372196	0.626614	ENSG00000226281	LOC105374901	LOC105374901
ENSG00000160224.17	2.31848	1.17471	1.31639	0.892367	0.372196	0.626614	ENSG00000160224	AIRE	AIRE
ENSG00000242828.1	5.40193	0.872071	0.977374	0.892259	0.372254	0.626614	ENSG00000242828	NA	ENSG00000242828.1
ENSG00000242628.6	12.2446	0.510626	0.572066	0.8926	0.372071	0.626614	ENSG00000242628	NA	ENSG00000242628.6
ENSG00000273891.1	34.0069	0.31784	0.35607	0.892633	0.372054	0.626614	ENSG00000273891	NA	ENSG00000273891.1
ENSG00000171960.12	658.631	-0.11383	0.12756	-0.892369	0.372195	0.626614	ENSG00000171960	PPIH	PPIH
ENSG00000054523.20	3587.45	-0.151675	0.169978	-0.892321	0.372221	0.626614	ENSG00000054523	KIF1B	KIF1B
ENSG00000260735.2	6.89815	-0.684527	0.767151	-0.892297	0.372234	0.626614	ENSG00000260735	LOC100505915	LOC100505915
ENSG00000287695.1	6.59288	-0.730257	0.818409	-0.892289	0.372238	0.626614	ENSG00000287695	NA	ENSG00000287695.1
ENSG00000272576.1	4.63848	-0.91378	1.0239	-0.892447	0.372154	0.626614	ENSG00000272576	NA	ENSG00000272576.1
ENSG00000272848.2	1.76895	-1.64129	1.83961	-0.892196	0.372288	0.62663	ENSG00000272848	NA	ENSG00000272848.2
ENSG00000164309.15	43.0015	0.296497	0.332452	0.891848	0.372474	0.626904	ENSG00000164309	CMYA5	CMYA5
ENSG00000251276.1	1.93829	-1.45847	1.63542	-0.891803	0.372499	0.626904	ENSG00000251276	NA	ENSG00000251276.1
ENSG00000151923.18	2235.48	0.108864	0.12209	0.891672	0.372569	0.626942	ENSG00000151923	TIAL1	TIAL1
ENSG00000167981.7	179.611	-0.169291	0.189857	-0.89168	0.372564	0.626942	ENSG00000167981	ZNF597	ZNF597
ENSG00000277369.2	42.5765	-0.318107	0.356787	-0.891589	0.372613	0.626976	ENSG00000277369	NA	ENSG00000277369.2
ENSG00000290890.1	10.3086	-0.588135	0.659724	-0.891487	0.372668	0.627028	ENSG00000290890	PDPR2P	PDPR2P
ENSG00000134297.8	184.316	-0.166464	0.186769	-0.891285	0.372777	0.62717	ENSG00000134297	NA	ENSG00000134297.8
ENSG00000261170.2	12.3336	-0.554266	0.621924	-0.891212	0.372815	0.627195	ENSG00000261170	LOC107984827	LOC107984827
ENSG00000263063.1	3.09142	1.09128	1.22465	0.891098	0.372877	0.627212	ENSG00000263063	NA	ENSG00000263063.1
ENSG00000233203.6	4.77096	0.805035	0.903463	0.891055	0.3729	0.627212	ENSG00000233203	NA	ENSG00000233203.6
ENSG00000267042.1	8.24813	0.653525	0.733542	0.890917	0.372974	0.627212	ENSG00000267042	NA	ENSG00000267042.1
ENSG00000240399.1	7.43231	0.650778	0.730488	0.89088	0.372994	0.627212	ENSG00000240399	RPL37P19	RPL37P19
ENSG00000197747.9	25420.1	0.112252	0.125995	0.89093	0.372967	0.627212	ENSG00000197747	S100A10	S100A10
ENSG00000168679.18	680.031	-0.130436	0.146394	-0.890996	0.372931	0.627212	ENSG00000168679	SLC16A4	SLC16A4
ENSG00000272489.1	2.95072	-1.10994	1.24586	-0.890904	0.372981	0.627212	ENSG00000272489	NA	ENSG00000272489.1
ENSG00000254346.2	14.1393	0.525562	0.590197	0.890485	0.373205	0.627488	ENSG00000254346	MTND1P6	MTND1P6
ENSG00000250045.2	18.0812	-0.445356	0.500109	-0.890518	0.373188	0.627488	ENSG00000250045	NA	ENSG00000250045.2
ENSG00000139908.15	18.5413	-0.437252	0.491095	-0.890361	0.373272	0.627559	ENSG00000139908	TSSK4	TSSK4
ENSG00000111775.3	3748.74	0.107099	0.12031	0.890191	0.373363	0.627672	ENSG00000111775	COX6A1	COX6A1
ENSG00000258943.1	3.6277	0.968806	1.08864	0.889924	0.373507	0.627873	ENSG00000258943	NA	ENSG00000258943.1
ENSG00000023608.5	683.31	-0.138171	0.155292	-0.889748	0.373601	0.627916	ENSG00000023608	SNAPC1	SNAPC1
ENSG00000102312.24	276.855	-0.141804	0.159377	-0.889743	0.373604	0.627916	ENSG00000102312	PORCN	PORCN
ENSG00000162639.16	97.7837	-0.206658	0.232251	-0.889805	0.37357	0.627916	ENSG00000162639	HENMT1	HENMT1
ENSG00000088808.18	204.76	0.173293	0.194869	0.889278	0.373854	0.628195	ENSG00000088808	PPP1R13B	PPP1R13B
ENSG00000100997.20	3486.79	0.094887	0.106705	0.889248	0.37387	0.628195	ENSG00000100997	ABHD12	ABHD12
ENSG00000132967.10	785.968	-0.123623	0.139026	-0.88921	0.37389	0.628195	ENSG00000132967	NA	ENSG00000132967.10
ENSG00000278703.1	2.43882	-1.1529	1.29652	-0.889224	0.373883	0.628195	ENSG00000278703	NA	ENSG00000278703.1
ENSG00000261798.1	2.17605	-1.42259	1.59963	-0.889324	0.373829	0.628195	ENSG00000261798	LOC101929536	LOC101929536
ENSG00000235821.1	2.66384	1.1323	1.27371	0.888975	0.374017	0.628327	ENSG00000235821	IFITM4P	IFITM4P
ENSG00000158042.9	1488.57	-0.145102	0.163221	-0.88899	0.374009	0.628327	ENSG00000158042	MRPL17	MRPL17
ENSG00000129559.13	3117.58	0.13759	0.154792	0.888873	0.374072	0.628338	ENSG00000129559	NEDD8	NEDD8
ENSG00000224598.1	2.89257	-1.17762	1.32478	-0.888913	0.37405	0.628338	ENSG00000224598	RPS5P2	RPS5P2
ENSG00000176125.7	62.859	0.247012	0.277919	0.888789	0.374116	0.628373	ENSG00000176125	UFSP1	UFSP1
ENSG00000225505.1	7.03669	-0.731275	0.822847	-0.888713	0.374158	0.628402	ENSG00000225505	NA	ENSG00000225505.1
ENSG00000157326.19	171.267	0.176076	0.198168	0.888516	0.374263	0.628458	ENSG00000157326	DHRS4	DHRS4
ENSG00000213608.5	1.86747	-1.36317	1.53418	-0.888535	0.374253	0.628458	ENSG00000213608	NA	ENSG00000213608.5
ENSG00000226677.3	2.04105	-1.42865	1.6078	-0.88858	0.374229	0.628458	ENSG00000226677	NA	ENSG00000226677.3
ENSG00000196497.17	67.4319	-0.244113	0.274789	-0.888365	0.374345	0.628514	ENSG00000196497	IPO4	IPO4
ENSG00000242085.1	12.2971	-0.509776	0.573818	-0.888392	0.37433	0.628514	ENSG00000242085	RPS20P33	RPS20P33
ENSG00000235919.5	66.1991	0.236678	0.266463	0.888221	0.374422	0.628604	ENSG00000235919	ASH1L-AS1	ASH1L-AS1
ENSG00000135373.13	3.14017	1.00586	1.13265	0.888059	0.374509	0.62863	ENSG00000135373	EHF	EHF
ENSG00000279483.2	114.798	-0.207845	0.234044	-0.888058	0.37451	0.62863	ENSG00000279483	NA	ENSG00000279483.2
ENSG00000261072.2	4.63363	-0.828718	0.933126	-0.88811	0.374482	0.62863	ENSG00000261072	NA	ENSG00000261072.2
ENSG00000205100.2	3.41415	1.02233	1.15158	0.887767	0.374666	0.628852	ENSG00000205100	NA	ENSG00000205100.2
ENSG00000237522.1	14.2062	0.503114	0.566919	0.887453	0.374835	0.629096	ENSG00000237522	NA	ENSG00000237522.1
ENSG00000226253.1	3.70324	-1.01034	1.13894	-0.887084	0.375034	0.629388	ENSG00000226253	NA	ENSG00000226253.1
ENSG00000279640.1	3.3857	1.04704	1.18042	0.887007	0.375075	0.629417	ENSG00000279640	NA	ENSG00000279640.1
ENSG00000259581.3	7.40577	0.68379	0.771303	0.88654	0.375327	0.629799	ENSG00000259581	NA	ENSG00000259581.3
ENSG00000254391.1	2.73864	1.1347	1.28023	0.886327	0.375441	0.629911	ENSG00000254391	NA	ENSG00000254391.1
ENSG00000267147.3	3.637	-0.998202	1.1262	-0.886346	0.375431	0.629911	ENSG00000267147	NA	ENSG00000267147.3
ENSG00000108799.13	499.355	0.158135	0.178443	0.886195	0.375512	0.629989	ENSG00000108799	EZH1	EZH1
ENSG00000162551.14	2.9266	1.04965	1.18462	0.886063	0.375584	0.630069	ENSG00000162551	ALPL	ALPL
ENSG00000240654.6	2.5884	1.3042	1.47214	0.885921	0.37566	0.630156	ENSG00000240654	C1QTNF9	C1QTNF9
ENSG00000204380.4	3.83692	-0.965153	1.08949	-0.885874	0.375685	0.630159	ENSG00000204380	PKP4-AS1	PKP4-AS1
ENSG00000151164.19	18.1182	-0.425973	0.480875	-0.885828	0.37571	0.63016	ENSG00000151164	RAD9B	RAD9B
ENSG00000121764.12	3.50468	-1.00444	1.13401	-0.885743	0.375756	0.630196	ENSG00000121764	HCRTR1	HCRTR1
ENSG00000131584.19	1567.26	-0.128865	0.145501	-0.885666	0.375798	0.630226	ENSG00000131584	ACAP3	ACAP3
ENSG00000161395.14	436.71	0.148869	0.168105	0.885574	0.375847	0.630228	ENSG00000161395	PGAP3	PGAP3
ENSG00000179051.14	3419.99	-0.128925	0.145579	-0.885604	0.375831	0.630228	ENSG00000179051	RCC2	RCC2
ENSG00000138802.11	2674.98	0.125773	0.142034	0.885514	0.375879	0.630241	ENSG00000138802	SEC24B	SEC24B
ENSG00000236682.4	63.1859	0.25293	0.285654	0.885443	0.375918	0.630265	ENSG00000236682	MAP3K2-DT	MAP3K2-DT
ENSG00000215450.2	2.20495	1.3115	1.48133	0.885349	0.375968	0.630279	ENSG00000215450	RPS2P54	RPS2P54
ENSG00000230438.9	8.39232	0.646873	0.73082	0.885134	0.376084	0.630279	ENSG00000230438	NA	ENSG00000230438.9
ENSG00000141294.10	49.1092	0.291662	0.329536	0.88507	0.376119	0.630279	ENSG00000141294	LRRC46	LRRC46
ENSG00000063322.15	1693.6	0.11472	0.129616	0.885077	0.376115	0.630279	ENSG00000063322	MED29	MED29
ENSG00000137996.13	2195.81	-0.106029	0.119784	-0.885162	0.376069	0.630279	ENSG00000137996	RTCA	RTCA
ENSG00000165688.14	1562.03	-0.124465	0.140625	-0.885087	0.37611	0.630279	ENSG00000165688	PMPCA	PMPCA
ENSG00000007341.19	558.398	-0.136572	0.154281	-0.885217	0.37604	0.630279	ENSG00000007341	ST7L	ST7L
ENSG00000253921.1	2.69869	-1.20686	1.3634	-0.885182	0.376059	0.630279	ENSG00000253921	NA	ENSG00000253921.1
ENSG00000241163.10	5.9031	0.753258	0.851294	0.884839	0.376244	0.630448	ENSG00000241163	LINC00877	LINC00877
ENSG00000188559.16	604.367	-0.179458	0.202839	-0.884733	0.3763	0.630462	ENSG00000188559	RALGAPA2	RALGAPA2
ENSG00000227638.2	20.2811	-0.430774	0.486893	-0.88474	0.376297	0.630462	ENSG00000227638	NA	ENSG00000227638.2
ENSG00000267251.2	36.6085	-0.330186	0.373232	-0.884665	0.376337	0.630484	ENSG00000267251	NA	ENSG00000267251.2
ENSG00000229178.1	4.14158	0.910472	1.02924	0.884609	0.376368	0.630494	ENSG00000229178	NA	ENSG00000229178.1
ENSG00000224853.3	1.9661	-1.34346	1.51898	-0.884452	0.376452	0.630596	ENSG00000224853	LINC00393	LINC00393
ENSG00000149201.10	12.5468	0.531543	0.601294	0.883999	0.376697	0.630903	ENSG00000149201	CCDC81	CCDC81
ENSG00000116273.6	581.39	0.121445	0.137385	0.883978	0.376708	0.630903	ENSG00000116273	PHF13	PHF13
ENSG00000110700.7	4530.08	-0.100084	0.113212	-0.884048	0.376671	0.630903	ENSG00000110700	RPS13	RPS13
ENSG00000226928.1	9.64669	0.583037	0.659751	0.883723	0.376846	0.630972	ENSG00000226928	NA	ENSG00000226928.1
ENSG00000165637.14	5201.28	-0.104051	0.117731	-0.883798	0.376806	0.630972	ENSG00000165637	VDAC2	VDAC2
ENSG00000215018.10	4.02358	-0.941311	1.06511	-0.883767	0.376822	0.630972	ENSG00000215018	COL28A1	COL28A1
ENSG00000287910.1	4.21685	-0.944764	1.06902	-0.883768	0.376822	0.630972	ENSG00000287910	NA	ENSG00000287910.1
ENSG00000274818.1	10.2276	-0.601194	0.68037	-0.883628	0.376897	0.631017	ENSG00000274818	NA	ENSG00000274818.1
ENSG00000122335.17	616.119	-0.128035	0.144926	-0.883452	0.376992	0.631136	ENSG00000122335	SERAC1	SERAC1
ENSG00000164941.14	2245	-0.117144	0.132607	-0.883388	0.377027	0.631153	ENSG00000164941	INTS8	INTS8
ENSG00000161939.19	2.32248	1.16109	1.31459	0.883233	0.377111	0.631203	ENSG00000161939	RNASEK-C17orf49	RNASEK-C17orf49
ENSG00000251192.8	64.1204	-0.246408	0.278995	-0.883199	0.377129	0.631203	ENSG00000251192	ZNF674	ZNF674
ENSG00000279019.1	16.8892	-0.50683	0.573819	-0.883259	0.377096	0.631203	ENSG00000279019	NA	ENSG00000279019.1
ENSG00000252498.1	10.2143	-0.55879	0.632773	-0.883081	0.377193	0.631269	ENSG00000252498	RNU6-1016P	RNU6-1016P
ENSG00000174715.7	2.81289	-1.07682	1.21945	-0.883035	0.377217	0.63127	ENSG00000174715	NA	ENSG00000174715.7
ENSG00000147434.9	1.67801	1.52736	1.72999	0.882875	0.377304	0.631281	ENSG00000147434	CHRNA6	CHRNA6
ENSG00000266648.1	3.84956	0.914903	1.03636	0.882801	0.377344	0.631281	ENSG00000266648	NA	ENSG00000266648.1
ENSG00000267282.1	5.97822	0.797391	0.903252	0.8828	0.377344	0.631281	ENSG00000267282	NA	ENSG00000267282.1
ENSG00000087088.21	2402.75	0.137946	0.156229	0.882969	0.377253	0.631281	ENSG00000087088	BAX	BAX
ENSG00000228124.1	18.8009	-0.4253	0.481739	-0.882842	0.377321	0.631281	ENSG00000228124	NA	ENSG00000228124.1
ENSG00000253043.1	1.98581	-1.30502	1.47859	-0.882614	0.377445	0.631409	ENSG00000253043	RNU7-181P	RNU7-181P
ENSG00000269019.2	7.03595	-0.748212	0.847966	-0.882361	0.377582	0.631598	ENSG00000269019	NA	ENSG00000269019.2
ENSG00000197165.11	1.58008	1.43552	1.6276	0.881988	0.377783	0.631853	ENSG00000197165	SULT1A2	SULT1A2
ENSG00000260537.2	1.58008	1.43552	1.6276	0.881988	0.377783	0.631853	ENSG00000260537	NA	ENSG00000260537.2
ENSG00000289430.1	3.64566	0.974601	1.1053	0.881753	0.377911	0.631986	ENSG00000289430	NA	ENSG00000289430.1
ENSG00000064547.14	164.153	0.178314	0.202221	0.88178	0.377896	0.631986	ENSG00000064547	LPAR2	LPAR2
ENSG00000166821.9	248.537	-0.176468	0.200177	-0.881564	0.378013	0.632116	ENSG00000166821	PEX11A	PEX11A
ENSG00000196663.16	673.362	0.175599	0.199251	0.881299	0.378156	0.632228	ENSG00000196663	TECPR2	TECPR2
ENSG00000251456.1	40.3556	-0.313851	0.356139	-0.881261	0.378176	0.632228	ENSG00000251456	NA	ENSG00000251456.1
ENSG00000278390.7	30.7492	-0.342996	0.389178	-0.881333	0.378138	0.632228	ENSG00000278390	KBTBD6-DT	KBTBD6-DT
ENSG00000162641.20	22.7441	-0.39232	0.445159	-0.881303	0.378154	0.632228	ENSG00000162641	AKNAD1	AKNAD1
ENSG00000196890.5	27.2952	-0.360735	0.409378	-0.881179	0.378221	0.632262	ENSG00000196890	H2BC26	H2BC26
ENSG00000136231.14	2526.56	-0.10665	0.121044	-0.881087	0.378271	0.632305	ENSG00000136231	IGF2BP3	IGF2BP3
ENSG00000229700.1	2.3109	1.37364	1.5593	0.880935	0.378353	0.63233	ENSG00000229700	NA	ENSG00000229700.1
ENSG00000125912.11	2672.08	0.105656	0.119925	0.881013	0.378311	0.63233	ENSG00000125912	NCLN	NCLN
ENSG00000223575.2	2.52212	-1.16714	1.3249	-0.880925	0.378358	0.63233	ENSG00000223575	NA	ENSG00000223575.2
ENSG00000131697.18	254.938	0.168239	0.190992	0.880867	0.37839	0.632342	ENSG00000131697	NPHP4	NPHP4
ENSG00000276180.2	19.232	0.407551	0.462773	0.880673	0.378495	0.632437	ENSG00000276180	H4C9	H4C9
ENSG00000288966.1	3.76936	-1.03466	1.17483	-0.880691	0.378485	0.632437	ENSG00000288966	NA	ENSG00000288966.1
ENSG00000184524.6	12.15	-0.550966	0.625846	-0.880354	0.378667	0.632685	ENSG00000184524	CEND1	CEND1
ENSG00000187783.12	4.03904	0.893465	1.01519	0.880099	0.378806	0.632875	ENSG00000187783	TMEM72	TMEM72
ENSG00000227436.1	1.98833	1.33891	1.52203	0.879687	0.379029	0.633208	ENSG00000227436	NA	ENSG00000227436.1
ENSG00000147457.14	2345.65	0.0963068	0.109485	0.879632	0.379059	0.633217	ENSG00000147457	CHMP7	CHMP7
ENSG00000118898.16	46.4115	0.307033	0.349071	0.879572	0.379091	0.633231	ENSG00000118898	PPL	PPL
ENSG00000075618.18	10196.3	0.165743	0.188531	0.87913	0.379331	0.633591	ENSG00000075618	FSCN1	FSCN1
ENSG00000280594.3	48.5519	-0.271502	0.30898	-0.878706	0.379561	0.633854	ENSG00000280594	BTG3-AS1	BTG3-AS1
ENSG00000200170.1	3.4791	-0.963083	1.09597	-0.878747	0.379538	0.633854	ENSG00000200170	NA	ENSG00000200170.1
ENSG00000273786.1	2.83636	-1.05642	1.20222	-0.878724	0.379551	0.633854	ENSG00000273786	NA	ENSG00000273786.1
ENSG00000277806.1	36.8395	-0.320249	0.364487	-0.878628	0.379603	0.633884	ENSG00000277806	NA	ENSG00000277806.1
ENSG00000172139.15	27.3282	-0.397907	0.452922	-0.878533	0.379654	0.633929	ENSG00000172139	SLC9C1	SLC9C1
ENSG00000234060.1	4.414	0.881293	1.00334	0.878357	0.37975	0.633984	ENSG00000234060	NA	ENSG00000234060.1
ENSG00000133731.10	2040.04	-0.107502	0.122404	-0.87825	0.379808	0.633984	ENSG00000133731	IMPA1	IMPA1
ENSG00000198785.7	11.0945	-0.555842	0.632897	-0.878249	0.379808	0.633984	ENSG00000198785	GRIN3A	GRIN3A
ENSG00000272817.1	9.07251	-0.592293	0.674381	-0.878277	0.379793	0.633984	ENSG00000272817	FGFBP3-AS1	FGFBP3-AS1
ENSG00000223692.1	4.6388	-0.876608	0.998101	-0.878275	0.379794	0.633984	ENSG00000223692	DIP2A-IT1	DIP2A-IT1
ENSG00000288563.1	1.88191	1.322	1.50546	0.878134	0.379871	0.634048	ENSG00000288563	NA	ENSG00000288563.1
ENSG00000197555.10	918.216	0.180666	0.205836	0.877718	0.380097	0.634344	ENSG00000197555	SIPA1L1	SIPA1L1
ENSG00000262480.2	2.84828	-1.06322	1.2113	-0.877751	0.380079	0.634344	ENSG00000262480	SAMD11P1	SAMD11P1
ENSG00000118705.18	19599.6	-0.103483	0.117918	-0.877585	0.380169	0.634384	ENSG00000118705	RPN2	RPN2
ENSG00000272602.6	341.194	-0.137131	0.156259	-0.87759	0.380166	0.634384	ENSG00000272602	ZNF595	ZNF595
ENSG00000238906.1	1.60704	-1.60555	1.82963	-0.877527	0.3802	0.634395	ENSG00000238906	LOC124901827	LOC124901827
ENSG00000280010.1	10.8162	0.60254	0.686899	0.877189	0.380384	0.63462	ENSG00000280010	NA	ENSG00000280010.1
ENSG00000162073.14	297.661	0.226925	0.258683	0.87723	0.380362	0.63462	ENSG00000162073	PAQR4	PAQR4
ENSG00000105136.22	398.545	0.133122	0.151844	0.876705	0.380647	0.635017	ENSG00000105136	ZNF419	ZNF419
ENSG00000273855.1	2.83672	-1.09122	1.24475	-0.876662	0.380671	0.635017	ENSG00000273855	NA	ENSG00000273855.1
ENSG00000196878.15	27.9365	-0.36252	0.413649	-0.876396	0.380815	0.635218	ENSG00000196878	LAMB3	LAMB3
ENSG00000138495.7	1256.26	0.128662	0.146843	0.87619	0.380927	0.635283	ENSG00000138495	COX17	COX17
ENSG00000279801.1	29.3341	-0.384134	0.438414	-0.87619	0.380927	0.635283	ENSG00000279801	LOC112268198	LOC112268198
ENSG00000234203.1	3.46718	-0.957468	1.09271	-0.876235	0.380903	0.635283	ENSG00000234203	NA	ENSG00000234203.1
ENSG00000129007.16	3.49849	-0.990581	1.13083	-0.87598	0.381041	0.635432	ENSG00000129007	CALML4	CALML4
ENSG00000214992.6	1.8425	1.32355	1.51113	0.875868	0.381102	0.635493	ENSG00000214992	NA	ENSG00000214992.6
ENSG00000149403.13	7.5668	-0.701845	0.801557	-0.875602	0.381246	0.635694	ENSG00000149403	GRIK4	GRIK4
ENSG00000145592.14	5282.66	0.119322	0.136301	0.875431	0.381339	0.635768	ENSG00000145592	RPL37	RPL37
ENSG00000102287.19	113.774	-0.825721	0.943214	-0.875433	0.381338	0.635768	ENSG00000102287	GABRE	GABRE
ENSG00000253054.1	1.95526	-1.44001	1.64513	-0.875317	0.381401	0.635831	ENSG00000253054	RNU7-77P	RNU7-77P
ENSG00000053524.13	20.5359	-0.407789	0.465927	-0.87522	0.381454	0.635879	ENSG00000053524	MCF2L2	MCF2L2
ENSG00000259258.1	1.59506	1.5396	1.75921	0.875166	0.381483	0.635887	ENSG00000259258	NA	ENSG00000259258.1
ENSG00000280278.1	1.85932	-1.36072	1.55504	-0.875044	0.38155	0.635958	ENSG00000280278	FLJ30679	FLJ30679
ENSG00000213593.10	3705.17	-0.120788	0.138058	-0.874904	0.381626	0.636043	ENSG00000213593	TMX2	TMX2
ENSG00000270894.1	3.45613	1.10766	1.26625	0.874763	0.381703	0.636131	ENSG00000270894	NA	ENSG00000270894.1
ENSG00000068120.15	1543.62	0.374293	0.427902	0.874717	0.381728	0.636132	ENSG00000068120	COASY	COASY
ENSG00000244267.1	1.86598	1.34564	1.53881	0.874462	0.381866	0.636289	ENSG00000244267	RPL34P22	RPL34P22
ENSG00000260916.8	537.143	-0.132008	0.150964	-0.874431	0.381884	0.636289	ENSG00000260916	CCPG1	CCPG1
ENSG00000201861.1	2.02366	-1.47308	1.68466	-0.87441	0.381895	0.636289	ENSG00000201861	RNA5SP298	RNA5SP298
ENSG00000178997.12	2.35645	1.28839	1.47376	0.874218	0.381999	0.636382	ENSG00000178997	EXD1	EXD1
ENSG00000204832.10	5.72324	-0.883631	1.01075	-0.874236	0.38199	0.636382	ENSG00000204832	ST8SIA6-AS1	ST8SIA6-AS1
ENSG00000223460.1	3.60565	0.979783	1.12085	0.874139	0.382042	0.63639	ENSG00000223460	NA	ENSG00000223460.1
ENSG00000116497.18	1171.58	0.105491	0.120683	0.87412	0.382053	0.63639	ENSG00000116497	S100PBP	S100PBP
ENSG00000278897.1	10.8409	-0.56367	0.644878	-0.874071	0.382079	0.636394	ENSG00000278897	NA	ENSG00000278897.1
ENSG00000232757.1	6.81117	0.744222	0.851602	0.873908	0.382169	0.636501	ENSG00000232757	NA	ENSG00000232757.1
ENSG00000105700.11	1976.22	0.109778	0.125626	0.873847	0.382202	0.636516	ENSG00000105700	KXD1	KXD1
ENSG00000237325.3	2.35387	1.17821	1.34851	0.873714	0.382274	0.63658	ENSG00000237325	MTRES1P2	MTRES1P2
ENSG00000283662.1	1.71073	-1.53598	1.75805	-0.873687	0.382289	0.63658	ENSG00000283662	NA	ENSG00000283662.1
ENSG00000213782.7	135.67	0.175858	0.201334	0.873463	0.382411	0.636743	ENSG00000213782	DDX47	DDX47
ENSG00000160877.7	941.979	0.165877	0.189939	0.873318	0.38249	0.636793	ENSG00000160877	NACC1	NACC1
ENSG00000160460.17	8.06316	-0.622024	0.712223	-0.873355	0.382469	0.636793	ENSG00000160460	SPTBN4	SPTBN4
ENSG00000223611.7	10.6349	0.544729	0.623817	0.873218	0.382544	0.636843	ENSG00000223611	SUPT20HL2	SUPT20HL2
ENSG00000147443.13	6.34448	-0.72716	0.833183	-0.872749	0.3828	0.637224	ENSG00000147443	DOK2	DOK2
ENSG00000254263.1	5.35357	-0.779013	0.892637	-0.872709	0.382822	0.637224	ENSG00000254263	NA	ENSG00000254263.1
ENSG00000275764.1	114.987	0.204367	0.234328	0.87214	0.383132	0.6377	ENSG00000275764	NA	ENSG00000275764.1
ENSG00000111605.18	5138.92	-0.0945219	0.108423	-0.871785	0.383326	0.637941	ENSG00000111605	CPSF6	CPSF6
ENSG00000289390.1	4.24258	-0.861571	0.988238	-0.871825	0.383304	0.637941	ENSG00000289390	NA	ENSG00000289390.1
ENSG00000236977.1	11.8214	0.525143	0.6026	0.871462	0.383502	0.638041	ENSG00000236977	ANKRD44-IT1	ANKRD44-IT1
ENSG00000128052.10	599.619	0.129952	0.149129	0.871407	0.383532	0.638041	ENSG00000128052	KDR	KDR
ENSG00000151353.15	1437.75	0.114865	0.13181	0.871447	0.38351	0.638041	ENSG00000151353	TMEM18	TMEM18
ENSG00000173473.11	5815.07	-0.128812	0.147809	-0.871478	0.383493	0.638041	ENSG00000173473	SMARCC1	SMARCC1
ENSG00000240132.1	10.642	-0.589853	0.676737	-0.871613	0.38342	0.638041	ENSG00000240132	NA	ENSG00000240132.1
ENSG00000244073.1	3.68044	-1.01049	1.15955	-0.871453	0.383507	0.638041	ENSG00000244073	RPS4XP6	RPS4XP6
ENSG00000090857.14	790.754	-0.164775	0.189115	-0.871297	0.383592	0.6381	ENSG00000090857	PDPR	PDPR
ENSG00000152382.6	786.753	-0.12437	0.142759	-0.871189	0.383651	0.638157	ENSG00000152382	TADA1	TADA1
ENSG00000206888.1	2.6367	1.07518	1.23459	0.87088	0.383819	0.63818	ENSG00000206888	RNU6-48P	RNU6-48P
ENSG00000228499.1	7.03562	0.712358	0.818002	0.870851	0.383835	0.63818	ENSG00000228499	NA	ENSG00000228499.1
ENSG00000272650.1	7.3889	0.650369	0.746734	0.870951	0.383781	0.63818	ENSG00000272650	NA	ENSG00000272650.1
ENSG00000204007.8	8.6531	0.597735	0.686348	0.870892	0.383813	0.63818	ENSG00000204007	GLT6D1	GLT6D1
ENSG00000168569.8	634.254	0.142713	0.163866	0.870914	0.383801	0.63818	ENSG00000168569	TMEM223	TMEM223
ENSG00000076067.14	1734.79	0.13504	0.155022	0.871098	0.383701	0.63818	ENSG00000076067	RBMS2	RBMS2
ENSG00000271743.1	4.30273	-0.842335	0.967304	-0.870807	0.38386	0.63818	ENSG00000271743	NA	ENSG00000271743.1
ENSG00000239268.5	2.0423	-1.31204	1.50625	-0.871062	0.38372	0.63818	ENSG00000239268	LINC03051	LINC03051
ENSG00000140368.14	4.35694	-0.898571	1.03204	-0.870671	0.383934	0.638263	ENSG00000140368	PSTPIP1	PSTPIP1
ENSG00000187105.9	11.6814	0.518488	0.595639	0.870473	0.384042	0.638402	ENSG00000187105	HEATR4	HEATR4
ENSG00000242493.3	6.18903	0.695677	0.799397	0.870252	0.384162	0.638521	ENSG00000242493	RN7SL37P	RN7SL37P
ENSG00000289581.1	8.26544	0.645561	0.741775	0.870293	0.38414	0.638521	ENSG00000289581	NA	ENSG00000289581.1
ENSG00000167083.7	3.71339	0.922323	1.05995	0.870159	0.384214	0.638565	ENSG00000167083	GNGT2	GNGT2
ENSG00000105784.16	16.1253	0.437307	0.502752	0.869827	0.384395	0.638745	ENSG00000105784	RUNDC3B	RUNDC3B
ENSG00000235449.2	5.01076	-0.780758	0.897572	-0.869855	0.38438	0.638745	ENSG00000235449	NA	ENSG00000235449.2
ENSG00000168421.14	52.0602	-0.938185	1.0785	-0.869898	0.384356	0.638745	ENSG00000168421	RHOH	RHOH
ENSG00000285677.2	4.57059	0.851377	0.979106	0.869545	0.384549	0.638883	ENSG00000285677	LOC105371729	LOC105371729
ENSG00000249947.2	10.7214	0.599298	0.689212	0.869541	0.384551	0.638883	ENSG00000249947	NA	ENSG00000249947.2
ENSG00000276043.5	1385.02	-0.121639	0.139886	-0.869558	0.384542	0.638883	ENSG00000276043	UHRF1	UHRF1
ENSG00000061918.14	7.28709	-0.648957	0.746424	-0.869422	0.384617	0.638924	ENSG00000061918	GUCY1B1	GUCY1B1
ENSG00000287720.1	1.94191	-1.27325	1.46451	-0.869406	0.384625	0.638924	ENSG00000287720	NA	ENSG00000287720.1
ENSG00000267108.1	2.295	1.16011	1.33453	0.869299	0.384684	0.638941	ENSG00000267108	NA	ENSG00000267108.1
ENSG00000088538.13	13.1409	-0.489008	0.562532	-0.869298	0.384684	0.638941	ENSG00000088538	DOCK3	DOCK3
ENSG00000135090.14	2176.62	-0.0997564	0.114765	-0.869221	0.384726	0.638943	ENSG00000135090	TAOK3	TAOK3
ENSG00000100079.7	11.3709	-0.565162	0.650205	-0.869207	0.384734	0.638943	ENSG00000100079	LGALS2	LGALS2
ENSG00000224846.3	2.85133	1.08647	1.25011	0.8691	0.384792	0.638999	ENSG00000224846	NQO2-AS1	NQO2-AS1
ENSG00000213442.5	229.253	0.150942	0.173736	0.868801	0.384956	0.63919	ENSG00000213442	RPL18AP3	RPL18AP3
ENSG00000115042.10	339.583	-0.134089	0.154332	-0.868832	0.384939	0.63919	ENSG00000115042	FAHD2A	FAHD2A
ENSG00000171596.7	4.03013	-1.01932	1.17348	-0.868628	0.385051	0.639306	ENSG00000171596	NMUR1	NMUR1
ENSG00000174233.12	1016.88	-0.147164	0.169472	-0.868368	0.385193	0.639502	ENSG00000174233	ADCY6	ADCY6
ENSG00000095752.7	132.41	-0.206267	0.237573	-0.868225	0.385271	0.639576	ENSG00000095752	IL11	IL11
ENSG00000289414.2	4.70617	-0.877751	1.011	-0.868198	0.385286	0.639576	ENSG00000289414	NA	ENSG00000289414.2
ENSG00000267219.1	5.09029	-0.786883	0.906617	-0.867933	0.385431	0.639775	ENSG00000267219	NA	ENSG00000267219.1
ENSG00000072315.4	12.8898	0.573681	0.661062	0.867817	0.385494	0.63984	ENSG00000072315	TRPC5	TRPC5
ENSG00000287099.1	2.26703	1.17551	1.35484	0.86764	0.385591	0.639893	ENSG00000287099	NA	ENSG00000287099.1
ENSG00000286882.1	3.02182	1.00397	1.15725	0.867551	0.38564	0.639893	ENSG00000286882	NA	ENSG00000286882.1
ENSG00000234281.5	9.56068	0.613838	0.70761	0.867481	0.385678	0.639893	ENSG00000234281	NA	ENSG00000234281.5
ENSG00000210112.1	24.2402	0.470352	0.542226	0.867446	0.385698	0.639893	ENSG00000210112	NA	ENSG00000210112.1
ENSG00000281026.1	70.6866	0.262209	0.302247	0.867531	0.385651	0.639893	ENSG00000281026	N4BP2L2-IT2	N4BP2L2-IT2
ENSG00000227053.2	25.298	-0.374993	0.432294	-0.867447	0.385697	0.639893	ENSG00000227053	MUC12-AS1	MUC12-AS1
ENSG00000234147.4	3.77368	-0.961561	1.10816	-0.867711	0.385553	0.639893	ENSG00000234147	NA	ENSG00000234147.4
ENSG00000267541.1	3.42122	1.09632	1.26408	0.86729	0.385783	0.639995	ENSG00000267541	MTCO2P2	MTCO2P2
ENSG00000240571.1	6.04759	-0.703822	0.811577	-0.867228	0.385817	0.64001	ENSG00000240571	NA	ENSG00000240571.1
ENSG00000127081.14	424.784	-0.132084	0.152335	-0.867064	0.385907	0.640118	ENSG00000127081	ZNF484	ZNF484
ENSG00000244187.8	460.908	-0.168908	0.194861	-0.866811	0.386046	0.640308	ENSG00000244187	TMEM141	TMEM141
ENSG00000179029.15	512.33	-0.167136	0.192863	-0.866605	0.386158	0.640413	ENSG00000179029	TMEM107	TMEM107
ENSG00000249068.1	4.47139	-0.833187	0.961429	-0.866614	0.386154	0.640413	ENSG00000249068	NA	ENSG00000249068.1
ENSG00000268350.8	5.75109	-0.745875	0.860798	-0.866493	0.38622	0.640475	ENSG00000268350	FAM156A	FAM156A
ENSG00000083817.9	288.076	0.14145	0.163298	0.866206	0.386377	0.64063	ENSG00000083817	ZNF416	ZNF416
ENSG00000008382.16	473.135	0.12894	0.148859	0.866189	0.386387	0.64063	ENSG00000008382	MPND	MPND
ENSG00000166192.15	215.16	-0.18112	0.209091	-0.866228	0.386365	0.64063	ENSG00000166192	SENP8	SENP8
ENSG00000036565.15	2.73815	1.13273	1.30799	0.866005	0.386488	0.640652	ENSG00000036565	SLC18A1	SLC18A1
ENSG00000133083.15	4.76094	0.821443	0.948493	0.866051	0.386462	0.640652	ENSG00000133083	DCLK1	DCLK1
ENSG00000071462.13	1999.27	-0.100444	0.115988	-0.865986	0.386498	0.640652	ENSG00000071462	BUD23	BUD23
ENSG00000215840.3	1.83549	-1.34015	1.54735	-0.866093	0.386439	0.640652	ENSG00000215840	NA	ENSG00000215840.3
ENSG00000099937.11	11.6718	-0.522069	0.603121	-0.865613	0.386703	0.64095	ENSG00000099937	SERPIND1	SERPIND1
ENSG00000228878.10	75.0208	-0.226454	0.261689	-0.865358	0.386842	0.640998	ENSG00000228878	SEPTIN7-DT	SEPTIN7-DT
ENSG00000132010.16	18.5634	-0.408842	0.472465	-0.865337	0.386854	0.640998	ENSG00000132010	ZNF20	ZNF20
ENSG00000262445.3	3.5019	-0.966703	1.11714	-0.86534	0.386852	0.640998	ENSG00000262445	NA	ENSG00000262445.3
ENSG00000161055.4	3.30876	-1.0136	1.17122	-0.865419	0.386809	0.640998	ENSG00000161055	SCGB3A1	SCGB3A1
ENSG00000047597.7	3.29386	-1.07734	1.24498	-0.865351	0.386846	0.640998	ENSG00000047597	XK	XK
ENSG00000197323.12	2418.24	0.112208	0.129693	0.865186	0.386937	0.641095	ENSG00000197323	TRIM33	TRIM33
ENSG00000286237.1	4.7967	-0.901285	1.04224	-0.864757	0.387172	0.641444	ENSG00000286237	ARMCX5-GPRASP2	ARMCX5-GPRASP2
ENSG00000279233.1	40.4874	0.299358	0.346218	0.864652	0.38723	0.641499	ENSG00000279233	NA	ENSG00000279233.1
ENSG00000248489.4	140.177	0.197862	0.228846	0.864606	0.387255	0.6415	ENSG00000248489	LOC100289230	LOC100289230
ENSG00000213272.5	1.92437	1.38866	1.60661	0.864341	0.387401	0.64166	ENSG00000213272	RPL7AP9	RPL7AP9
ENSG00000213149.3	3.73273	0.926931	1.07241	0.864344	0.387399	0.64166	ENSG00000213149	NA	ENSG00000213149.3
ENSG00000005889.16	3608.41	0.114073	0.131988	0.864273	0.387438	0.641681	ENSG00000005889	ZFX	ZFX
ENSG00000230724.9	3.07789	-1.05312	1.21869	-0.864142	0.38751	0.64176	ENSG00000230724	NA	ENSG00000230724.9
ENSG00000261744.1	3.04189	0.991927	1.14798	0.864065	0.387552	0.641789	ENSG00000261744	ZFPM1-AS1	ZFPM1-AS1
ENSG00000290951.1	9.19581	-0.589122	0.681863	-0.863989	0.387594	0.641818	ENSG00000290951	STAG3L1	STAG3L1
ENSG00000223559.1	3.72669	-0.921221	1.06652	-0.863764	0.387718	0.641982	ENSG00000223559	NA	ENSG00000223559.1
ENSG00000289410.2	16.3129	-0.441704	0.511414	-0.863692	0.387757	0.642007	ENSG00000289410	LOC107985767	LOC107985767
ENSG00000223694.1	1.64153	1.60104	1.85431	0.863413	0.38791	0.642016	ENSG00000223694	ADH5P3	ADH5P3
ENSG00000112782.19	1.64153	1.60104	1.85431	0.863413	0.38791	0.642016	ENSG00000112782	CLIC5	CLIC5
ENSG00000185352.10	2.74912	1.22148	1.41464	0.863455	0.387887	0.642016	ENSG00000185352	HS6ST3	HS6ST3
ENSG00000121101.16	3.49037	0.927221	1.07389	0.863426	0.387903	0.642016	ENSG00000121101	TEX14	TEX14
ENSG00000231563.3	24.5272	0.355539	0.411746	0.86349	0.387868	0.642016	ENSG00000231563	NA	ENSG00000231563.3
ENSG00000290812.1	19.3088	-0.40487	0.468907	-0.863435	0.387898	0.642016	ENSG00000290812	NA	ENSG00000290812.1
ENSG00000232587.1	39.2979	0.316478	0.366605	0.863265	0.387992	0.64211	ENSG00000232587	EEF1A1P3	EEF1A1P3
ENSG00000152348.16	422.177	0.15351	0.177841	0.863188	0.388034	0.64214	ENSG00000152348	ATG10	ATG10
ENSG00000237351.1	7.28649	0.642764	0.744737	0.863075	0.388096	0.642161	ENSG00000237351	NA	ENSG00000237351.1
ENSG00000104205.16	181.79	-0.178384	0.20668	-0.863095	0.388085	0.642161	ENSG00000104205	SGK3	SGK3
ENSG00000189051.6	2.44083	1.15548	1.3389	0.863007	0.388134	0.642183	ENSG00000189051	RNF222	RNF222
ENSG00000087258.16	5.62291	-0.740596	0.858383	-0.86278	0.388259	0.642348	ENSG00000087258	GNAO1	GNAO1
ENSG00000234345.2	6.45546	0.704839	0.81708	0.862632	0.38834	0.642443	ENSG00000234345	NA	ENSG00000234345.2
ENSG00000249395.4	611.243	-0.111164	0.128878	-0.862548	0.388386	0.642478	ENSG00000249395	CASC9	CASC9
ENSG00000173456.5	1475.2	0.123669	0.143429	0.862229	0.388562	0.642606	ENSG00000173456	RNF26	RNF26
ENSG00000042493.16	476.112	-0.144993	0.168154	-0.862264	0.388542	0.642606	ENSG00000042493	CAPG	CAPG
ENSG00000271040.1	9.83885	-0.569426	0.660404	-0.862239	0.388556	0.642606	ENSG00000271040	NA	ENSG00000271040.1
ENSG00000220920.1	5.50281	-0.740246	0.858433	-0.862322	0.38851	0.642606	ENSG00000220920	RPS12P12	RPS12P12
ENSG00000111837.12	51.5021	0.283615	0.328993	0.862069	0.388649	0.642689	ENSG00000111837	MAK	MAK
ENSG00000260142.1	4.7969	-0.828983	0.961693	-0.862004	0.388685	0.642689	ENSG00000260142	NA	ENSG00000260142.1
ENSG00000277840.1	4.7969	-0.828983	0.961693	-0.862004	0.388685	0.642689	ENSG00000277840	NA	ENSG00000277840.1
ENSG00000105738.11	559.586	0.132059	0.153209	0.861958	0.388711	0.64269	ENSG00000105738	SIPA1L3	SIPA1L3
ENSG00000262529.1	2.3797	-1.19596	1.38802	-0.861628	0.388892	0.64295	ENSG00000262529	NA	ENSG00000262529.1
ENSG00000279555.1	21.0296	-0.41045	0.476415	-0.861539	0.388941	0.64299	ENSG00000279555	NA	ENSG00000279555.1
ENSG00000287104.2	185.616	0.165366	0.191977	0.861388	0.389024	0.643059	ENSG00000287104	NA	ENSG00000287104.2
ENSG00000156795.8	590.561	0.134825	0.156526	0.861354	0.389043	0.643059	ENSG00000156795	NTAQ1	NTAQ1
ENSG00000143552.10	5.68522	-0.759997	0.882354	-0.861329	0.389057	0.643059	ENSG00000143552	NUP210L	NUP210L
ENSG00000277463.1	2.51126	1.19709	1.39036	0.860991	0.389243	0.643179	ENSG00000277463	NA	ENSG00000277463.1
ENSG00000214612.3	4.84576	0.806551	0.936739	0.86102	0.389227	0.643179	ENSG00000214612	RPS19P1	RPS19P1
ENSG00000196188.12	11.4919	0.523211	0.607766	0.860877	0.389306	0.643179	ENSG00000196188	CTSE	CTSE
ENSG00000279557.1	13.0596	-0.53368	0.619936	-0.860864	0.389313	0.643179	ENSG00000279557	NA	ENSG00000279557.1
ENSG00000210174.1	5.64988	-0.794702	0.923078	-0.860926	0.389279	0.643179	ENSG00000210174	NA	ENSG00000210174.1
ENSG00000214761.3	5.00436	-0.798584	0.927512	-0.860996	0.38924	0.643179	ENSG00000214761	NA	ENSG00000214761.3
ENSG00000226679.1	3.28628	-0.954423	1.10842	-0.861064	0.389203	0.643179	ENSG00000226679	LOC124905176	LOC124905176
ENSG00000170782.3	2.10724	-1.28422	1.49182	-0.86084	0.389326	0.643179	ENSG00000170782	OR10A4	OR10A4
ENSG00000279071.1	9.13119	0.584302	0.678907	0.860651	0.38943	0.643197	ENSG00000279071	NA	ENSG00000279071.1
ENSG00000270019.2	17.4272	0.455733	0.529566	0.860578	0.389471	0.643197	ENSG00000270019	NA	ENSG00000270019.2
ENSG00000164323.15	3073.78	-0.109011	0.126654	-0.8607	0.389403	0.643197	ENSG00000164323	CFAP97	CFAP97
ENSG00000159917.17	170.507	-0.157347	0.182833	-0.860601	0.389458	0.643197	ENSG00000159917	ZNF235	ZNF235
ENSG00000260448.7	8.50523	-0.659819	0.766704	-0.860591	0.389463	0.643197	ENSG00000260448	LCMT1-AS1	LCMT1-AS1
ENSG00000286650.2	4.59322	-0.889719	1.03389	-0.860553	0.389484	0.643197	ENSG00000286650	NA	ENSG00000286650.2
ENSG00000269940.1	52.2856	0.264352	0.307229	0.860441	0.389546	0.643258	ENSG00000269940	NA	ENSG00000269940.1
ENSG00000265735.2	17.8786	0.43566	0.50637	0.860358	0.389592	0.643292	ENSG00000265735	NA	ENSG00000265735.2
ENSG00000114648.12	757.658	-0.143889	0.167267	-0.860231	0.389662	0.643326	ENSG00000114648	KLHL18	KLHL18
ENSG00000253194.2	2.72617	-1.09551	1.27348	-0.860248	0.389652	0.643326	ENSG00000253194	NA	ENSG00000253194.2
ENSG00000148297.16	588.948	0.171907	0.199894	0.859993	0.389793	0.643503	ENSG00000148297	MED22	MED22
ENSG00000288840.1	2.1763	1.2148	1.41319	0.859618	0.389999	0.643568	ENSG00000288840	NA	ENSG00000288840.1
ENSG00000237977.1	4.19161	0.861755	1.00245	0.859646	0.389984	0.643568	ENSG00000237977	NA	ENSG00000237977.1
ENSG00000230649.3	9.45167	0.577846	0.672186	0.859651	0.389981	0.643568	ENSG00000230649	NA	ENSG00000230649.3
ENSG00000259865.1	654.073	0.12521	0.145661	0.859599	0.39001	0.643568	ENSG00000259865	NA	ENSG00000259865.1
ENSG00000145715.15	1618.58	0.121762	0.141648	0.859608	0.390005	0.643568	ENSG00000145715	RASA1	RASA1
ENSG00000270006.4	22.3662	-0.4379	0.509472	-0.859519	0.390054	0.643568	ENSG00000270006	C16orf95-DT	C16orf95-DT
ENSG00000251666.1	11.8349	-0.530376	0.617093	-0.859475	0.390079	0.643568	ENSG00000251666	NA	ENSG00000251666.1
ENSG00000207248.1	2.77714	-1.05595	1.22856	-0.859499	0.390065	0.643568	ENSG00000207248	RNU6-1005P	RNU6-1005P
ENSG00000257496.3	2.48979	-1.10993	1.29113	-0.859658	0.389978	0.643568	ENSG00000257496	LOC124902923	LOC124902923
ENSG00000103056.12	1.85555	-1.35564	1.57711	-0.859574	0.390024	0.643568	ENSG00000103056	SMPD3	SMPD3
ENSG00000021488.13	3.2834	1.03462	1.20388	0.859409	0.390115	0.643587	ENSG00000021488	SLC7A9	SLC7A9
ENSG00000060140.9	2.91954	0.99721	1.1605	0.859296	0.390177	0.64365	ENSG00000060140	STYK1	STYK1
ENSG00000179840.5	2.85923	1.07515	1.25129	0.859232	0.390213	0.643668	ENSG00000179840	PIK3CD-AS1	PIK3CD-AS1
ENSG00000274967.1	7.27612	0.67561	0.786366	0.859154	0.390256	0.643698	ENSG00000274967	NA	ENSG00000274967.1
ENSG00000265802.2	2.69959	1.09297	1.27248	0.858931	0.390379	0.643786	ENSG00000265802	RN7SL49P	RN7SL49P
ENSG00000271869.2	36.2988	0.333859	0.388695	0.858923	0.390383	0.643786	ENSG00000271869	DCTN6-DT	DCTN6-DT
ENSG00000237672.1	11.7567	-0.518258	0.60337	-0.858938	0.390375	0.643786	ENSG00000237672	NA	ENSG00000237672.1
ENSG00000289380.1	26.5592	0.352541	0.410611	0.858577	0.390574	0.643938	ENSG00000289380	NA	ENSG00000289380.1
ENSG00000112996.11	1634.42	-0.10341	0.120434	-0.858647	0.390535	0.643938	ENSG00000112996	MRPS30	MRPS30
ENSG00000075884.14	31.5409	-0.351828	0.409743	-0.858655	0.390531	0.643938	ENSG00000075884	ARHGAP15	ARHGAP15
ENSG00000216192.1	2.39397	-1.32316	1.54104	-0.858614	0.390554	0.643938	ENSG00000216192	MIR920	MIR920
ENSG00000272769.2	4.12326	0.925125	1.07775	0.858389	0.390678	0.644069	ENSG00000272769	NA	ENSG00000272769.2
ENSG00000263235.1	4.40791	-0.874129	1.01847	-0.858275	0.390741	0.644132	ENSG00000263235	NA	ENSG00000263235.1
ENSG00000260456.7	15.9138	-0.440219	0.513005	-0.858117	0.390828	0.644235	ENSG00000260456	C16orf95	C16orf95
ENSG00000064989.13	5.26574	-0.868928	1.01284	-0.85791	0.390942	0.644383	ENSG00000064989	CALCRL	CALCRL
ENSG00000057608.17	16208	0.100229	0.116858	0.857699	0.391058	0.644534	ENSG00000057608	GDI2	GDI2
ENSG00000259622.1	1.9337	1.24368	1.45097	0.857137	0.391369	0.64484	ENSG00000259622	LOC100288241	LOC100288241
ENSG00000140675.13	1.9337	1.24368	1.45097	0.857137	0.391369	0.64484	ENSG00000140675	SLC5A2	SLC5A2
ENSG00000157227.14	8264.08	-0.121894	0.1422	-0.857201	0.391334	0.64484	ENSG00000157227	MMP14	MMP14
ENSG00000237004.4	54.1688	-0.268122	0.312826	-0.857095	0.391392	0.64484	ENSG00000237004	NA	ENSG00000237004.4
ENSG00000226345.1	1.65491	-1.48672	1.73447	-0.85716	0.391356	0.64484	ENSG00000226345	ZDHHC1P1	ZDHHC1P1
ENSG00000217041.1	1.91481	-1.50189	1.75195	-0.857265	0.391299	0.64484	ENSG00000217041	NA	ENSG00000217041.1
ENSG00000246922.10	57.2992	0.250626	0.292439	0.85702	0.391434	0.644868	ENSG00000246922	UBAP1L	UBAP1L
ENSG00000167701.14	10.8906	-0.566999	0.661692	-0.856892	0.391505	0.644944	ENSG00000167701	GPT	GPT
ENSG00000160360.13	621.655	0.124157	0.144928	0.856685	0.391619	0.645092	ENSG00000160360	GPSM1	GPSM1
ENSG00000260194.1	5.61131	0.735416	0.858594	0.856535	0.391702	0.645148	ENSG00000260194	NA	ENSG00000260194.1
ENSG00000251768.1	3.95285	-0.897355	1.04762	-0.856567	0.391684	0.645148	ENSG00000251768	RNA5SP217	RNA5SP217
ENSG00000144043.13	1674	-0.153857	0.179645	-0.856451	0.391748	0.645183	ENSG00000144043	TEX261	TEX261
ENSG00000236295.1	2.76156	-1.08067	1.26192	-0.856365	0.391796	0.645221	ENSG00000236295	NA	ENSG00000236295.1
ENSG00000290108.1	2.58099	-1.12539	1.31431	-0.856253	0.391858	0.645282	ENSG00000290108	NA	ENSG00000290108.1
ENSG00000165478.8	1.89382	1.30451	1.52374	0.856124	0.391929	0.645359	ENSG00000165478	HEPACAM	HEPACAM
ENSG00000259543.1	11.5367	0.540408	0.631394	0.855897	0.392055	0.645485	ENSG00000259543	NA	ENSG00000259543.1
ENSG00000290033.1	33.1559	-0.313642	0.366431	-0.855935	0.392034	0.645485	ENSG00000290033	NA	ENSG00000290033.1
ENSG00000264666.3	7.27159	0.66069	0.772058	0.855753	0.392135	0.645494	ENSG00000264666	NA	ENSG00000264666.3
ENSG00000183230.18	4.05378	-0.855739	0.999975	-0.85576	0.39213	0.645494	ENSG00000183230	CTNNA3	CTNNA3
ENSG00000266368.1	1.88315	-1.38468	1.61806	-0.855769	0.392126	0.645494	ENSG00000266368	NA	ENSG00000266368.1
ENSG00000234197.1	13.974	-0.492757	0.576093	-0.855343	0.392362	0.645786	ENSG00000234197	ETV5-AS1	ETV5-AS1
ENSG00000274398.1	1.81043	-1.616	1.88925	-0.85537	0.392347	0.645786	ENSG00000274398	LOC100533728	LOC100533728
ENSG00000084090.14	8756.11	0.0904169	0.10575	0.855003	0.392549	0.646055	ENSG00000084090	STARD7	STARD7
ENSG00000270757.1	2.34797	-1.17585	1.37533	-0.854955	0.392576	0.646058	ENSG00000270757	HSPE1-MOB4	HSPE1-MOB4
ENSG00000247903.1	19.2035	-0.42526	0.497626	-0.854578	0.392785	0.646338	ENSG00000247903	NA	ENSG00000247903.1
ENSG00000213539.4	4.77342	-0.84303	0.98651	-0.854558	0.392796	0.646338	ENSG00000213539	NA	ENSG00000213539.4
ENSG00000059122.17	816.55	0.135926	0.15907	0.854501	0.392827	0.646349	ENSG00000059122	FLYWCH1	FLYWCH1
ENSG00000266245.1	2.20013	1.17999	1.38098	0.854454	0.392854	0.646352	ENSG00000266245	MIR4644	MIR4644
ENSG00000171105.14	537.078	0.120043	0.140548	0.854111	0.393043	0.646552	ENSG00000171105	INSR	INSR
ENSG00000116062.19	3210.7	-0.0929862	0.108871	-0.854095	0.393053	0.646552	ENSG00000116062	MSH6	MSH6
ENSG00000130702.15	1306.28	-0.135848	0.15904	-0.854177	0.393007	0.646552	ENSG00000130702	LAMA5	LAMA5
ENSG00000268182.6	28.1692	-0.330901	0.387446	-0.854056	0.393074	0.646552	ENSG00000268182	SMIM17	SMIM17
ENSG00000249855.1	36.3183	0.310007	0.363061	0.85387	0.393177	0.646681	ENSG00000249855	EEF1A1P19	EEF1A1P19
ENSG00000260742.1	17.9535	-0.420351	0.492371	-0.853729	0.393255	0.646769	ENSG00000260742	NA	ENSG00000260742.1
ENSG00000118495.21	89.597	-0.20629	0.241657	-0.85365	0.393299	0.6468	ENSG00000118495	PLAGL1	PLAGL1
ENSG00000164053.22	276.888	0.135006	0.158179	0.853502	0.393381	0.646894	ENSG00000164053	ATRIP	ATRIP
ENSG00000254688.1	6.12576	-0.728553	0.853673	-0.853433	0.393419	0.646916	ENSG00000254688	NA	ENSG00000254688.1
ENSG00000270300.2	74.7906	0.224926	0.263626	0.853199	0.393549	0.647007	ENSG00000270300	PHACTR2P1	PHACTR2P1
ENSG00000289268.1	208.507	0.161904	0.189743	0.853279	0.393504	0.647007	ENSG00000289268	NA	ENSG00000289268.1
ENSG00000108424.11	6973.26	0.0987058	0.115687	0.853216	0.39354	0.647007	ENSG00000108424	KPNB1	KPNB1
ENSG00000287164.1	2.42793	-1.15513	1.35412	-0.853055	0.393629	0.647098	ENSG00000287164	AFAP1-AS2	AFAP1-AS2
ENSG00000278931.1	6.10851	0.729816	0.855653	0.852934	0.393696	0.647168	ENSG00000278931	NA	ENSG00000278931.1
ENSG00000216809.1	9.59905	-0.558994	0.65543	-0.852866	0.393734	0.64719	ENSG00000216809	NA	ENSG00000216809.1
ENSG00000289303.2	3.66595	0.923527	1.08315	0.852628	0.393866	0.647243	ENSG00000289303	NA	ENSG00000289303.2
ENSG00000215045.9	10.8658	0.55073	0.645891	0.852667	0.393844	0.647243	ENSG00000215045	GRID2IP	GRID2IP
ENSG00000119314.16	1811.19	0.108961	0.127788	0.852673	0.39384	0.647243	ENSG00000119314	PTBP3	PTBP3
ENSG00000231416.1	1.92602	-1.39257	1.6332	-0.852661	0.393847	0.647243	ENSG00000231416	RPL34P5	RPL34P5
ENSG00000106258.16	308.625	0.14928	0.175104	0.852525	0.393923	0.647296	ENSG00000106258	CYP3A5	CYP3A5
ENSG00000259887.1	5.88613	0.720548	0.845285	0.852432	0.393974	0.647341	ENSG00000259887	FIGNL2-DT	FIGNL2-DT
ENSG00000232450.1	19.0234	0.394177	0.462512	0.852252	0.394074	0.647465	ENSG00000232450	RPS2P14	RPS2P14
ENSG00000166405.16	4.47445	0.829059	0.973061	0.852012	0.394208	0.64762	ENSG00000166405	RIC3	RIC3
ENSG00000224613.7	7.18936	0.648547	0.761292	0.851903	0.394268	0.64762	ENSG00000224613	RNPC3-DT	RNPC3-DT
ENSG00000242622.4	57.4215	0.2372	0.278433	0.851912	0.394263	0.64762	ENSG00000242622	GSK3B-DT	GSK3B-DT
ENSG00000220749.4	50.5197	-0.266337	0.312627	-0.85193	0.394253	0.64762	ENSG00000220749	RPL21P28	RPL21P28
ENSG00000254639.1	3.34253	1.07972	1.26753	0.851828	0.394309	0.647647	ENSG00000254639	NA	ENSG00000254639.1
ENSG00000005075.16	831.53	-0.147998	0.17376	-0.851737	0.39436	0.64769	ENSG00000005075	POLR2J	POLR2J
ENSG00000259940.2	4.31548	-0.892283	1.04769	-0.85167	0.394397	0.64771	ENSG00000259940	NA	ENSG00000259940.2
ENSG00000287447.1	7.52011	-0.638533	0.749872	-0.851523	0.394479	0.647803	ENSG00000287447	NA	ENSG00000287447.1
ENSG00000261783.1	17.7607	-0.412717	0.484778	-0.851354	0.394573	0.647917	ENSG00000261783	NA	ENSG00000261783.1
ENSG00000289023.1	11.8089	0.537586	0.631617	0.851125	0.3947	0.648044	ENSG00000289023	NA	ENSG00000289023.1
ENSG00000115762.17	7520.85	0.0976144	0.114684	0.851159	0.394681	0.648044	ENSG00000115762	PLEKHB2	PLEKHB2
ENSG00000165194.15	4.25157	0.833187	0.979059	0.851008	0.394765	0.648076	ENSG00000165194	PCDH19	PCDH19
ENSG00000255968.1	6.38843	0.695275	0.817024	0.850985	0.394778	0.648076	ENSG00000255968	NA	ENSG00000255968.1
ENSG00000285667.1	7.39755	-0.652472	0.766752	-0.850956	0.394794	0.648076	ENSG00000285667	NA	ENSG00000285667.1
ENSG00000287609.1	68.0497	0.234207	0.275248	0.850894	0.394828	0.648092	ENSG00000287609	NA	ENSG00000287609.1
ENSG00000229018.5	2.42525	1.12755	1.32602	0.850327	0.395143	0.64835	ENSG00000229018	NA	ENSG00000229018.5
ENSG00000249437.8	2.96295	0.990364	1.16471	0.850312	0.395152	0.64835	ENSG00000249437	NAIP	NAIP
ENSG00000260229.1	5.35303	0.730479	0.858974	0.850408	0.395098	0.64835	ENSG00000260229	PPIAP51	PPIAP51
ENSG00000242952.1	8.2048	0.711043	0.836227	0.850299	0.395159	0.64835	ENSG00000242952	RPSAP3	RPSAP3
ENSG00000254221.3	56.1866	0.285123	0.335315	0.850314	0.39515	0.64835	ENSG00000254221	PCDHGB1	PCDHGB1
ENSG00000141098.13	597.23	0.127995	0.150529	0.850305	0.395155	0.64835	ENSG00000141098	GFOD2	GFOD2
ENSG00000259277.1	3.62874	-0.964959	1.13474	-0.850376	0.395116	0.64835	ENSG00000259277	NA	ENSG00000259277.1
ENSG00000234420.9	779.286	-0.1338	0.157384	-0.850152	0.395241	0.648444	ENSG00000234420	NA	ENSG00000234420.9
ENSG00000113073.15	5.30112	0.751668	0.884384	0.849933	0.395362	0.648521	ENSG00000113073	SLC4A9	SLC4A9
ENSG00000119004.17	999.09	-0.102761	0.120904	-0.849945	0.395356	0.648521	ENSG00000119004	CYP20A1	CYP20A1
ENSG00000259205.2	10.3084	-0.534071	0.628366	-0.849937	0.39536	0.648521	ENSG00000259205	NA	ENSG00000259205.2
ENSG00000129235.11	2049.43	-0.132365	0.155761	-0.849795	0.395439	0.648566	ENSG00000129235	TXNDC17	TXNDC17
ENSG00000124198.10	1899.82	-0.154993	0.182381	-0.849833	0.395418	0.648566	ENSG00000124198	ARFGEF2	ARFGEF2
ENSG00000230849.2	20.5197	0.469349	0.552484	0.849524	0.39559	0.648642	ENSG00000230849	NA	ENSG00000230849.2
ENSG00000164506.16	1251.84	0.113643	0.13379	0.849419	0.395648	0.648642	ENSG00000164506	STXBP5	STXBP5
ENSG00000213707.2	105.493	-0.207615	0.244448	-0.849321	0.395703	0.648642	ENSG00000213707	NA	ENSG00000213707.2
ENSG00000265451.1	13.6373	-0.482375	0.567785	-0.849573	0.395562	0.648642	ENSG00000265451	NA	ENSG00000265451.1
ENSG00000125965.9	8.38999	-0.644044	0.758033	-0.849626	0.395533	0.648642	ENSG00000125965	GDF5	GDF5
ENSG00000265800.1	5.86153	-0.698144	0.821781	-0.84955	0.395575	0.648642	ENSG00000265800	NA	ENSG00000265800.1
ENSG00000259137.1	3.20699	-0.944759	1.1123	-0.849373	0.395674	0.648642	ENSG00000259137	NA	ENSG00000259137.1
ENSG00000276131.1	1.96301	-1.30224	1.53329	-0.84931	0.395709	0.648642	ENSG00000276131	NA	ENSG00000276131.1
ENSG00000185056.10	1.643	-1.47447	1.73607	-0.849314	0.395706	0.648642	ENSG00000185056	C5orf47	C5orf47
ENSG00000226982.4	4.97501	-0.768253	0.904657	-0.84922	0.395759	0.648653	ENSG00000226982	CENPCP1	CENPCP1
ENSG00000260361.1	2.30924	-1.15571	1.36092	-0.849209	0.395765	0.648653	ENSG00000260361	NA	ENSG00000260361.1
ENSG00000107317.13	16.4454	0.429813	0.506196	0.849103	0.395824	0.648708	ENSG00000107317	PTGDS	PTGDS
ENSG00000183597.16	541.008	0.111467	0.131296	0.848976	0.395895	0.648784	ENSG00000183597	TANGO2	TANGO2
ENSG00000175170.16	1.68686	1.38024	1.62597	0.848871	0.395953	0.648839	ENSG00000175170	NA	ENSG00000175170.16
ENSG00000286686.1	2.78973	-1.03426	1.21872	-0.848645	0.396079	0.648964	ENSG00000286686	NA	ENSG00000286686.1
ENSG00000237317.2	1.83584	-1.4024	1.65245	-0.848675	0.396062	0.648964	ENSG00000237317	NA	ENSG00000237317.2
ENSG00000214942.6	4.99043	0.784623	0.924619	0.84859	0.396109	0.648973	ENSG00000214942	LOC102724637	LOC102724637
ENSG00000162144.10	499.092	-0.119235	0.140519	-0.848531	0.396143	0.648987	ENSG00000162144	CYB561A3	CYB561A3
ENSG00000225335.3	27.1172	0.353595	0.41678	0.848397	0.396217	0.649068	ENSG00000225335	NA	ENSG00000225335.3
ENSG00000177855.8	20.2581	-0.400515	0.472125	-0.848324	0.396258	0.649094	ENSG00000177855	NA	ENSG00000177855.8
ENSG00000171530.15	2993.99	0.101351	0.119495	0.848162	0.396348	0.649161	ENSG00000171530	TBCA	TBCA
ENSG00000204673.11	1420.51	-0.0972125	0.114615	-0.848168	0.396344	0.649161	ENSG00000204673	AKT1S1	AKT1S1
ENSG00000255874.4	21.3061	-0.397762	0.469064	-0.847991	0.396443	0.649275	ENSG00000255874	PRECSIT	PRECSIT
ENSG00000183520.12	1986.17	-0.122233	0.144186	-0.847743	0.396581	0.649452	ENSG00000183520	UTP11	UTP11
ENSG00000289222.2	8.13761	-0.603459	0.71187	-0.847709	0.3966	0.649452	ENSG00000289222	NA	ENSG00000289222.2
ENSG00000232684.1	4.1279	-0.861243	1.01639	-0.847357	0.396796	0.649732	ENSG00000232684	ATP11A-AS1	ATP11A-AS1
ENSG00000232545.1	7.11717	0.629208	0.742736	0.847149	0.396912	0.649857	ENSG00000232545	NA	ENSG00000232545.1
ENSG00000204104.12	550.631	-0.152206	0.179673	-0.847131	0.396922	0.649857	ENSG00000204104	TRAF3IP1	TRAF3IP1
ENSG00000263712.1	2.09949	-1.38908	1.63991	-0.847048	0.396968	0.649892	ENSG00000263712	MIR4639	MIR4639
ENSG00000286403.1	2.32115	-1.16591	1.37653	-0.84699	0.397001	0.649904	ENSG00000286403	NA	ENSG00000286403.1
ENSG00000160318.6	12.8302	-0.490927	0.579745	-0.846798	0.397108	0.650038	ENSG00000160318	CLDND2	CLDND2
ENSG00000230844.3	119.122	-0.186243	0.219997	-0.846569	0.397235	0.650207	ENSG00000230844	ZNF674-AS1	ZNF674-AS1
ENSG00000104714.14	896.144	0.128941	0.152321	0.84651	0.397268	0.65022	ENSG00000104714	ERICH1	ERICH1
ENSG00000233762.3	312.732	0.153086	0.180873	0.846373	0.397345	0.650305	ENSG00000233762	RPS15P4	RPS15P4
ENSG00000250948.1	2.64472	1.06221	1.25519	0.846258	0.397409	0.650369	ENSG00000250948	NA	ENSG00000250948.1
ENSG00000272106.1	253.759	-0.14106	0.166703	-0.846171	0.397457	0.650407	ENSG00000272106	NA	ENSG00000272106.1
ENSG00000271849.1	4.46914	0.802991	0.94905	0.846099	0.397497	0.650432	ENSG00000271849	NA	ENSG00000271849.1
ENSG00000276778.1	5.42573	0.747203	0.88318	0.846037	0.397532	0.650445	ENSG00000276778	LINC02227	LINC02227
ENSG00000214485.6	53.1138	-0.24381	0.288193	-0.845996	0.397555	0.650445	ENSG00000214485	RPL7P1	RPL7P1
ENSG00000187186.15	12.1856	0.52561	0.621475	0.845746	0.397694	0.650618	ENSG00000187186	LOC730098	LOC730098
ENSG00000100360.15	802.359	-0.111654	0.132023	-0.845718	0.39771	0.650618	ENSG00000100360	IFT27	IFT27
ENSG00000123201.14	2.50645	1.09145	1.29082	0.845545	0.397807	0.650631	ENSG00000123201	NA	ENSG00000123201.14
ENSG00000227230.1	15.265	0.443357	0.524357	0.845525	0.397818	0.650631	ENSG00000227230	NA	ENSG00000227230.1
ENSG00000133773.12	779.429	0.106399	0.125828	0.845589	0.397782	0.650631	ENSG00000133773	CCDC59	CCDC59
ENSG00000132591.12	1903.24	-0.100606	0.118987	-0.845526	0.397817	0.650631	ENSG00000132591	ERAL1	ERAL1
ENSG00000242540.3	11.3695	0.534126	0.631777	0.845435	0.397868	0.650657	ENSG00000242540	NA	ENSG00000242540.3
ENSG00000253537.3	34.1824	0.311262	0.36818	0.845407	0.397883	0.650657	ENSG00000253537	PCDHGA7	PCDHGA7
ENSG00000254634.4	4.59398	-0.874044	1.03406	-0.845257	0.397968	0.650754	ENSG00000254634	SMG1P6	SMG1P6
ENSG00000165655.17	79.8391	0.230767	0.273043	0.845165	0.398019	0.650763	ENSG00000165655	ZNF503	ZNF503
ENSG00000291316.1	2.11146	-1.56521	1.85198	-0.845157	0.398023	0.650763	ENSG00000291316	TMEM276-ZFTRAF1	TMEM276-ZFTRAF1
ENSG00000288739.1	5.35766	-0.780057	0.923213	-0.844937	0.398146	0.650923	ENSG00000288739	NA	ENSG00000288739.1
ENSG00000132466.20	4205	-0.128339	0.151944	-0.844652	0.398305	0.651143	ENSG00000132466	ANKRD17	ANKRD17
ENSG00000242607.1	2.9435	-1.08281	1.28219	-0.844499	0.398391	0.651168	ENSG00000242607	RPS3AP34	RPS3AP34
ENSG00000237162.1	2.08409	-1.23585	1.46342	-0.844491	0.398395	0.651168	ENSG00000237162	RPS20P9	RPS20P9
ENSG00000176601.14	2.08409	-1.23585	1.46342	-0.844491	0.398395	0.651168	ENSG00000176601	MAP3K19	MAP3K19
ENSG00000168090.10	5486.75	-0.140269	0.166127	-0.844347	0.398475	0.651258	ENSG00000168090	COPS6	COPS6
ENSG00000250069.1	27.0286	-0.384206	0.455069	-0.844281	0.398513	0.651278	ENSG00000250069	NA	ENSG00000250069.1
ENSG00000251095.8	3.36108	-0.936228	1.10934	-0.84395	0.398697	0.65154	ENSG00000251095	LOC105377329	LOC105377329
ENSG00000237373.1	7.42289	0.636449	0.754325	0.843734	0.398818	0.651696	ENSG00000237373	NA	ENSG00000237373.1
ENSG00000224086.6	181.103	-0.163243	0.193494	-0.843659	0.39886	0.651724	ENSG00000224086	NA	ENSG00000224086.6
ENSG00000229344.1	69.7382	0.224199	0.265786	0.843534	0.39893	0.651797	ENSG00000229344	MTCO2P12	MTCO2P12
ENSG00000005175.10	1591.92	-0.104617	0.12404	-0.843414	0.398997	0.651866	ENSG00000005175	RPAP3	RPAP3
ENSG00000078140.14	3176.77	-0.0914844	0.108495	-0.843212	0.39911	0.65201	ENSG00000078140	UBE2K	UBE2K
ENSG00000278266.1	3.59504	0.913836	1.08386	0.843132	0.399154	0.652042	ENSG00000278266	NA	ENSG00000278266.1
ENSG00000244245.1	4.80791	0.852912	1.0118	0.842967	0.399247	0.652152	ENSG00000244245	NA	ENSG00000244245.1
ENSG00000259381.2	7.46678	0.622781	0.73895	0.842792	0.399345	0.652208	ENSG00000259381	NA	ENSG00000259381.2
ENSG00000112902.12	21.6455	-0.38579	0.457748	-0.842799	0.399341	0.652208	ENSG00000112902	SEMA5A	SEMA5A
ENSG00000230010.2	8.88561	-0.567505	0.673379	-0.842772	0.399356	0.652208	ENSG00000230010	NA	ENSG00000230010.2
ENSG00000121281.13	92.1395	-0.218723	0.25957	-0.842636	0.399432	0.652292	ENSG00000121281	ADCY7	ADCY7
ENSG00000250838.1	6.37	-0.711318	0.844341	-0.842453	0.399534	0.652418	ENSG00000250838	NA	ENSG00000250838.1
ENSG00000257957.1	6.49522	-0.73145	0.868581	-0.842121	0.39972	0.652681	ENSG00000257957	QRSL1P3	QRSL1P3
ENSG00000102096.10	741.799	0.114439	0.13593	0.841892	0.399849	0.652781	ENSG00000102096	PIM2	PIM2
ENSG00000156171.15	1481.59	-0.104244	0.123812	-0.841959	0.399811	0.652781	ENSG00000156171	DRAM2	DRAM2
ENSG00000260329.2	50.3529	-0.278122	0.33036	-0.841878	0.399856	0.652781	ENSG00000260329	TMEM263-DT	TMEM263-DT
ENSG00000141084.12	615.786	0.173977	0.2067	0.841687	0.399963	0.652879	ENSG00000141084	RANBP10	RANBP10
ENSG00000165185.15	266.545	0.140446	0.166864	0.841681	0.399967	0.652879	ENSG00000165185	KIAA1958	KIAA1958
ENSG00000236287.8	3085.46	-0.0959225	0.114014	-0.84132	0.400169	0.653169	ENSG00000236287	ZBED5	ZBED5
ENSG00000278668.1	11.3851	0.507043	0.602749	0.841218	0.400226	0.653221	ENSG00000278668	NA	ENSG00000278668.1
ENSG00000146054.18	77.2834	-0.216326	0.257181	-0.841142	0.400268	0.65325	ENSG00000146054	TRIM7	TRIM7
ENSG00000271052.1	1.92095	1.34561	1.59989	0.841064	0.400312	0.65328	ENSG00000271052	SRP14P5	SRP14P5
ENSG00000143157.12	2537.79	0.0911166	0.108341	0.84102	0.400337	0.65328	ENSG00000143157	POGK	POGK
ENSG00000272320.1	6.53991	0.786758	0.935654	0.840864	0.400424	0.653381	ENSG00000272320	NA	ENSG00000272320.1
ENSG00000186019.12	53.6848	-0.248471	0.295536	-0.840748	0.400489	0.653447	ENSG00000186019	ZNF225-AS1	ZNF225-AS1
ENSG00000205763.16	1.88591	1.29095	1.53633	0.840281	0.400751	0.653621	ENSG00000205763	NA	ENSG00000205763.16
ENSG00000261519.3	4.77461	0.817141	0.972503	0.840245	0.400771	0.653621	ENSG00000261519	NA	ENSG00000261519.3
ENSG00000164663.15	78.4895	0.21888	0.260419	0.840494	0.400631	0.653621	ENSG00000164663	USP49	USP49
ENSG00000149806.11	4042.32	0.127086	0.151232	0.840335	0.40072	0.653621	ENSG00000149806	FAU	FAU
ENSG00000100023.20	1339.97	0.11713	0.139399	0.84025	0.400768	0.653621	ENSG00000100023	PPIL2	PPIL2
ENSG00000289984.1	7.47155	-0.671999	0.799761	-0.840249	0.400769	0.653621	ENSG00000289984	NA	ENSG00000289984.1
ENSG00000289212.1	4.83387	-0.779057	0.927049	-0.840363	0.400705	0.653621	ENSG00000289212	NA	ENSG00000289212.1
ENSG00000240859.3	9.12038	0.577353	0.687453	0.839845	0.400995	0.653946	ENSG00000240859	LINC03014	LINC03014
ENSG00000179399.16	4.91893	0.806264	0.960066	0.8398	0.401021	0.653947	ENSG00000179399	GPC5	GPC5
ENSG00000133136.6	2.13725	1.16372	1.38629	0.839447	0.401218	0.654224	ENSG00000133136	GNG5B	GNG5B
ENSG00000290782.1	12.4169	0.481902	0.574098	0.839408	0.401241	0.654224	ENSG00000290782	CFL1P1	CFL1P1
ENSG00000236861.6	12.93	0.504246	0.600863	0.839204	0.401355	0.654247	ENSG00000236861	NA	ENSG00000236861.6
ENSG00000063015.21	54.6271	0.251091	0.299194	0.839224	0.401343	0.654247	ENSG00000063015	SEZ6	SEZ6
ENSG00000236723.2	2.99329	-1.22434	1.45889	-0.839229	0.401341	0.654247	ENSG00000236723	NA	ENSG00000236723.2
ENSG00000255741.1	1.87971	-1.28244	1.52807	-0.839257	0.401325	0.654247	ENSG00000255741	NA	ENSG00000255741.1
ENSG00000099326.9	459.155	0.150054	0.178866	0.83892	0.401514	0.65446	ENSG00000099326	MZF1	MZF1
ENSG00000155749.13	20.8659	-0.409843	0.488576	-0.838851	0.401553	0.65446	ENSG00000155749	FLACC1	FLACC1
ENSG00000123454.12	2.34829	-1.09942	1.31064	-0.838837	0.401561	0.65446	ENSG00000123454	DBH	DBH
ENSG00000274874.2	1.8282	1.40501	1.6756	0.838515	0.401742	0.654714	ENSG00000274874	NA	ENSG00000274874.2
ENSG00000231767.5	16.8448	0.446954	0.533117	0.838379	0.401818	0.654797	ENSG00000231767	RPS27AP5	RPS27AP5
ENSG00000276691.1	3.91395	0.938903	1.12018	0.83817	0.401935	0.654817	ENSG00000276691	NA	ENSG00000276691.1
ENSG00000242252.2	3.29724	0.927454	1.10674	0.838006	0.402027	0.654817	ENSG00000242252	BGLAP	BGLAP
ENSG00000257524.6	8.05861	0.636667	0.759604	0.838157	0.401943	0.654817	ENSG00000257524	NA	ENSG00000257524.6
ENSG00000235400.1	12.4112	0.559797	0.668003	0.838016	0.402022	0.654817	ENSG00000235400	LOC652549	LOC652549
ENSG00000145020.16	11.2213	0.513582	0.612772	0.838128	0.401959	0.654817	ENSG00000145020	AMT	AMT
ENSG00000238228.1	18.4946	0.399701	0.476926	0.838079	0.401986	0.654817	ENSG00000238228	OR7E7P	OR7E7P
ENSG00000152944.9	1874.55	0.102956	0.122859	0.838001	0.40203	0.654817	ENSG00000152944	MED21	MED21
ENSG00000226784.3	74.8122	-0.227543	0.271524	-0.838023	0.402018	0.654817	ENSG00000226784	PGAM4	PGAM4
ENSG00000276704.1	4.56225	0.787187	0.939605	0.837785	0.402151	0.654892	ENSG00000276704	NA	ENSG00000276704.1
ENSG00000119616.11	618.763	-0.117797	0.140602	-0.837804	0.402141	0.654892	ENSG00000119616	FCF1	FCF1
ENSG00000281016.1	2.78938	-0.998624	1.19197	-0.837792	0.402147	0.654892	ENSG00000281016	NA	ENSG00000281016.1
ENSG00000232453.7	9.18361	0.571257	0.682095	0.837504	0.402309	0.655004	ENSG00000232453	LINC02777	LINC02777
ENSG00000157992.12	13.7471	0.447855	0.534706	0.837572	0.402271	0.655004	ENSG00000157992	KRTCAP3	KRTCAP3
ENSG00000212126.3	8.63338	-0.625359	0.746635	-0.837569	0.402273	0.655004	ENSG00000212126	TAS2R50	TAS2R50
ENSG00000274210.1	1.81233	-1.27967	1.52799	-0.837484	0.402321	0.655004	ENSG00000274210	RNVU1-27	RNVU1-27
ENSG00000100626.17	6.33025	0.723685	0.864197	0.837408	0.402363	0.655033	ENSG00000100626	GALNT16	GALNT16
ENSG00000288018.3	35.7346	0.296342	0.353921	0.837311	0.402418	0.655073	ENSG00000288018	LOC101929174	LOC101929174
ENSG00000185324.22	1569.43	0.101143	0.1208	0.837276	0.402438	0.655073	ENSG00000185324	CDK10	CDK10
ENSG00000164162.14	520.474	0.131976	0.157672	0.837026	0.402578	0.655261	ENSG00000164162	ANAPC10	ANAPC10
ENSG00000213540.3	6.02815	-0.737205	0.880833	-0.836941	0.402626	0.655297	ENSG00000213540	NA	ENSG00000213540.3
ENSG00000206828.1	5.80827	0.686081	0.819912	0.836773	0.40272	0.65541	ENSG00000206828	NA	ENSG00000206828.1
ENSG00000108306.13	1032.39	0.105778	0.126428	0.836662	0.402783	0.655471	ENSG00000108306	FBXL20	FBXL20
ENSG00000159086.15	2310.75	-0.108759	0.129998	-0.836615	0.402809	0.655473	ENSG00000159086	PAXBP1	PAXBP1
ENSG00000235703.7	72.9088	0.230569	0.275619	0.836551	0.402845	0.655491	ENSG00000235703	EOLA2-DT	EOLA2-DT
ENSG00000182676.5	2.82432	1.05422	1.26037	0.836441	0.402907	0.655551	ENSG00000182676	PPP1R27	PPP1R27
ENSG00000249159.6	2.54184	1.0947	1.30938	0.836045	0.403129	0.655597	ENSG00000249159	NA	ENSG00000249159.6
ENSG00000272791.1	4.40967	0.813248	0.972831	0.83596	0.403177	0.655597	ENSG00000272791	NA	ENSG00000272791.1
ENSG00000231187.3	19.9376	0.505799	0.604953	0.836097	0.4031	0.655597	ENSG00000231187	NA	ENSG00000231187.3
ENSG00000290683.1	48.9058	0.270196	0.323097	0.836269	0.403003	0.655597	ENSG00000290683	NA	ENSG00000290683.1
ENSG00000129911.9	351.089	0.148998	0.178206	0.836099	0.403099	0.655597	ENSG00000129911	KLF16	KLF16
ENSG00000113441.16	1823.53	0.11607	0.138817	0.836142	0.403075	0.655597	ENSG00000113441	LNPEP	LNPEP
ENSG00000236031.1	70.2678	-0.242935	0.290588	-0.836012	0.403148	0.655597	ENSG00000236031	NA	ENSG00000236031.1
ENSG00000237037.9	20.7713	-0.387866	0.463985	-0.835945	0.403186	0.655597	ENSG00000237037	NDUFA6-DT	NDUFA6-DT
ENSG00000164776.11	7.66494	-0.652586	0.780646	-0.835957	0.403179	0.655597	ENSG00000164776	PHKG1	PHKG1
ENSG00000212452.1	4.82517	-0.827547	0.98985	-0.836033	0.403136	0.655597	ENSG00000212452	SNORD69	SNORD69
ENSG00000258984.5	3.40742	0.92472	1.1066	0.835643	0.403356	0.655629	ENSG00000258984	UBE2F-SCLY	UBE2F-SCLY
ENSG00000260022.1	4.08743	0.846635	1.01302	0.835751	0.403295	0.655629	ENSG00000260022	NA	ENSG00000260022.1
ENSG00000010295.20	896.647	0.107491	0.128622	0.835708	0.403319	0.655629	ENSG00000010295	IFFO1	IFFO1
ENSG00000082258.13	2214.79	0.0947023	0.113315	0.835742	0.4033	0.655629	ENSG00000082258	CCNT2	CCNT2
ENSG00000234106.3	24.1057	-0.371167	0.444097	-0.835779	0.403279	0.655629	ENSG00000234106	SRP14P2	SRP14P2
ENSG00000263680.2	21.2689	-0.482807	0.577736	-0.835687	0.403331	0.655629	ENSG00000263680	NA	ENSG00000263680.2
ENSG00000222249.1	1.82419	1.46063	1.74806	0.835573	0.403395	0.655652	ENSG00000222249	RNU6-262P	RNU6-262P
ENSG00000237158.1	1.88945	1.37593	1.64699	0.835421	0.403481	0.65567	ENSG00000237158	NA	ENSG00000237158.1
ENSG00000277186.1	3.51881	0.997965	1.19491	0.835183	0.403615	0.65567	ENSG00000277186	NA	ENSG00000277186.1
ENSG00000243014.1	4.19467	0.909143	1.0885	0.835222	0.403592	0.65567	ENSG00000243014	NA	ENSG00000243014.1
ENSG00000112245.13	5.23303	0.797428	0.954473	0.835464	0.403457	0.65567	ENSG00000112245	PTP4A1	PTP4A1
ENSG00000140988.16	12006	0.131177	0.15707	0.835152	0.403632	0.65567	ENSG00000140988	RPS2	RPS2
ENSG00000104549.12	11954.4	-0.102954	0.123265	-0.835225	0.403591	0.65567	ENSG00000104549	SQLE	SQLE
ENSG00000231646.6	23.2797	-0.352338	0.421825	-0.835271	0.403565	0.65567	ENSG00000231646	FSIP2-AS2	FSIP2-AS2
ENSG00000288568.1	6.0278	-0.718421	0.859991	-0.835381	0.403503	0.65567	ENSG00000288568	ZCCHC14-DT	ZCCHC14-DT
ENSG00000152760.10	3.39512	-0.968562	1.15956	-0.835287	0.403556	0.65567	ENSG00000152760	DYNLT5	DYNLT5
ENSG00000285257.1	7.76506	0.621125	0.743861	0.835003	0.403716	0.655725	ENSG00000285257	NA	ENSG00000285257.1
ENSG00000231898.9	1.95451	-1.24341	1.4891	-0.835003	0.403716	0.655725	ENSG00000231898	MYO3B-AS1	MYO3B-AS1
ENSG00000139372.15	1414.56	-0.10868	0.130167	-0.834929	0.403758	0.655752	ENSG00000139372	TDG	TDG
ENSG00000159063.14	2661	-0.115772	0.138674	-0.834851	0.403802	0.655783	ENSG00000159063	ALG8	ALG8
ENSG00000287813.1	2.19306	1.09773	1.31498	0.834791	0.403835	0.655797	ENSG00000287813	NA	ENSG00000287813.1
ENSG00000222533.1	6.43241	-0.809518	0.969813	-0.834716	0.403878	0.655825	ENSG00000222533	RNU6-705P	RNU6-705P
ENSG00000165516.11	1887.36	0.115585	0.138488	0.834626	0.403928	0.655866	ENSG00000165516	KLHDC2	KLHDC2
ENSG00000184378.3	70.0466	0.231017	0.276877	0.834366	0.404075	0.656064	ENSG00000184378	ACTRT3	ACTRT3
ENSG00000240622.1	7.05028	0.623454	0.747342	0.83423	0.404152	0.656147	ENSG00000240622	NA	ENSG00000240622.1
ENSG00000110048.12	3190.55	0.101151	0.121263	0.834144	0.4042	0.656184	ENSG00000110048	OSBP	OSBP
ENSG00000162604.13	1929.14	0.111067	0.133163	0.834062	0.404246	0.656219	ENSG00000162604	TM2D1	TM2D1
ENSG00000252147.1	1.65937	1.35938	1.6305	0.833721	0.404438	0.656328	ENSG00000252147	RNY3P16	RNY3P16
ENSG00000177628.16	1306.57	0.122644	0.147082	0.833845	0.404369	0.656328	ENSG00000177628	GBA1	GBA1
ENSG00000102309.15	1009.22	-0.113372	0.135969	-0.833807	0.40439	0.656328	ENSG00000102309	PIN4	PIN4
ENSG00000083444.17	7195.24	-0.118722	0.142401	-0.83372	0.404439	0.656328	ENSG00000083444	PLOD1	PLOD1
ENSG00000104888.10	10.9785	-0.576053	0.690864	-0.833816	0.404385	0.656328	ENSG00000104888	SLC17A7	SLC17A7
ENSG00000224914.4	144.103	-0.162158	0.194525	-0.833612	0.4045	0.656375	ENSG00000224914	LINC00863	LINC00863
ENSG00000225715.1	3.58485	-0.945432	1.13418	-0.833579	0.404518	0.656375	ENSG00000225715	NA	ENSG00000225715.1
ENSG00000158571.11	7.06028	-0.666636	0.799861	-0.833439	0.404597	0.656446	ENSG00000158571	PFKFB1	PFKFB1
ENSG00000262248.1	6.72607	-0.668978	0.802696	-0.833414	0.404612	0.656446	ENSG00000262248	NA	ENSG00000262248.1
ENSG00000286629.1	1.93825	-1.31715	1.58077	-0.83323	0.404715	0.656573	ENSG00000286629	NA	ENSG00000286629.1
ENSG00000001631.17	540.898	-0.117063	0.140514	-0.833107	0.404784	0.656645	ENSG00000001631	KRIT1	KRIT1
ENSG00000289038.2	2.17181	1.24219	1.49114	0.833046	0.404819	0.65666	ENSG00000289038	NA	ENSG00000289038.2
ENSG00000188693.8	5.85589	0.729652	0.876132	0.83281	0.404952	0.656739	ENSG00000188693	CYP51A1-AS1	CYP51A1-AS1
ENSG00000240405.7	5.95044	0.678964	0.815235	0.832845	0.404932	0.656739	ENSG00000240405	SAMMSON	SAMMSON
ENSG00000206712.1	20.4208	0.411295	0.493882	0.832781	0.404968	0.656739	ENSG00000206712	RNU6-26P	RNU6-26P
ENSG00000231047.1	1.96209	-1.33762	1.60596	-0.83291	0.404896	0.656739	ENSG00000231047	GCNT1P3	GCNT1P3
ENSG00000110711.11	1297.65	0.138084	0.165845	0.83261	0.405064	0.656855	ENSG00000110711	AIP	AIP
ENSG00000218226.1	16.6987	-0.444425	0.533859	-0.832476	0.40514	0.656858	ENSG00000218226	NA	ENSG00000218226.1
ENSG00000228436.4	17.4493	-0.497874	0.598098	-0.832429	0.405167	0.656858	ENSG00000228436	RRAGC-DT	RRAGC-DT
ENSG00000227256.1	3.9864	-0.853347	1.0251	-0.832455	0.405152	0.656858	ENSG00000227256	MIS18A-AS1	MIS18A-AS1
ENSG00000256737.1	2.45422	-1.29126	1.55119	-0.832429	0.405167	0.656858	ENSG00000256737	NA	ENSG00000256737.1
ENSG00000165792.18	1289.27	-0.106176	0.127567	-0.83232	0.405229	0.656917	ENSG00000165792	METTL17	METTL17
ENSG00000233509.2	8.64323	-0.586923	0.705434	-0.832002	0.405408	0.657166	ENSG00000233509	NA	ENSG00000233509.2
ENSG00000207973.1	1.96071	1.28658	1.54661	0.831868	0.405483	0.657204	ENSG00000207973	MIR589	MIR589
ENSG00000277287.1	13.6563	-0.479116	0.576011	-0.831783	0.405531	0.657204	ENSG00000277287	NA	ENSG00000277287.1
ENSG00000233560.2	7.31059	-0.659406	0.792731	-0.831816	0.405513	0.657204	ENSG00000233560	KRT8P39	KRT8P39
ENSG00000242083.2	3.13195	-1.03869	1.24862	-0.831871	0.405481	0.657204	ENSG00000242083	RPL7AP31	RPL7AP31
ENSG00000225361.4	15.4565	0.469419	0.564516	0.831543	0.405667	0.657343	ENSG00000225361	PPP1R26-AS1	PPP1R26-AS1
ENSG00000279138.1	26.109	-0.366695	0.440979	-0.831549	0.405664	0.657343	ENSG00000279138	NA	ENSG00000279138.1
ENSG00000231967.1	4.17378	0.860106	1.03457	0.831365	0.405767	0.657423	ENSG00000231967	NA	ENSG00000231967.1
ENSG00000256087.7	315.108	0.132745	0.159671	0.831366	0.405767	0.657423	ENSG00000256087	ZNF432	ZNF432
ENSG00000158169.14	392.964	-0.127664	0.153592	-0.831188	0.405867	0.657504	ENSG00000158169	FANCC	FANCC
ENSG00000286813.1	18.8197	-0.427344	0.51413	-0.831198	0.405862	0.657504	ENSG00000286813	NA	ENSG00000286813.1
ENSG00000265417.1	2.22842	1.31969	1.58831	0.830877	0.406043	0.657707	ENSG00000265417	LOC100129774	LOC100129774
ENSG00000258101.2	16.2024	-0.510373	0.614251	-0.830885	0.406038	0.657707	ENSG00000258101	NA	ENSG00000258101.2
ENSG00000234857.2	1.80746	1.26666	1.5247	0.830757	0.406111	0.657776	ENSG00000234857	HNRNPUL2-BSCL2	HNRNPUL2-BSCL2
ENSG00000244480.1	7.47017	-0.652557	0.785557	-0.830694	0.406147	0.657793	ENSG00000244480	NA	ENSG00000244480.1
ENSG00000229728.1	22.7891	0.371947	0.447918	0.83039	0.406318	0.658031	ENSG00000229728	NA	ENSG00000229728.1
ENSG00000287419.1	46.5033	0.292657	0.35249	0.830255	0.406395	0.658114	ENSG00000287419	NA	ENSG00000287419.1
ENSG00000243927.6	1332.64	-0.120703	0.1454	-0.830146	0.406456	0.658173	ENSG00000243927	MRPS6	MRPS6
ENSG00000149658.18	2675.5	0.0888149	0.107005	0.83001	0.406533	0.658256	ENSG00000149658	YTHDF1	YTHDF1
ENSG00000213923.13	2179.69	0.0985265	0.118719	0.829912	0.406588	0.658293	ENSG00000213923	CSNK1E	CSNK1E
ENSG00000160049.12	1522.87	-0.0940803	0.113366	-0.829881	0.406606	0.658293	ENSG00000160049	DFFA	DFFA
ENSG00000169131.13	599.132	0.118159	0.14241	0.829711	0.406702	0.658338	ENSG00000169131	ZNF354A	ZNF354A
ENSG00000136630.13	32.5196	-0.946844	1.14119	-0.829698	0.40671	0.658338	ENSG00000136630	HLX	HLX
ENSG00000258323.1	4.13722	-0.96621	1.16451	-0.829717	0.406699	0.658338	ENSG00000258323	NA	ENSG00000258323.1
ENSG00000206786.1	1.58044	1.3652	1.64559	0.829611	0.406759	0.65835	ENSG00000206786	RNU6-701P	RNU6-701P
ENSG00000252614.1	3.4706	-0.929734	1.12074	-0.829569	0.406782	0.65835	ENSG00000252614	RNU6-807P	RNU6-807P
ENSG00000271871.1	3.19816	-0.968512	1.16751	-0.829551	0.406793	0.65835	ENSG00000271871	NA	ENSG00000271871.1
ENSG00000207331.1	1.63589	1.33859	1.61381	0.829461	0.406843	0.658351	ENSG00000207331	RNU6-1263P	RNU6-1263P
ENSG00000135333.15	17.0533	0.429611	0.517936	0.829469	0.406839	0.658351	ENSG00000135333	EPHA7	EPHA7
ENSG00000125650.5	57.2514	0.260873	0.314746	0.828836	0.407197	0.658869	ENSG00000125650	PSPN	PSPN
ENSG00000167799.10	135.833	0.20524	0.247633	0.828806	0.407214	0.658869	ENSG00000167799	NUDT8	NUDT8
ENSG00000146576.13	684.063	0.169212	0.204235	0.828517	0.407378	0.659012	ENSG00000146576	INTS15	INTS15
ENSG00000102738.8	999.434	0.113307	0.136755	0.828543	0.407363	0.659012	ENSG00000102738	MRPS31	MRPS31
ENSG00000188610.12	52.229	-0.248822	0.300312	-0.828546	0.407361	0.659012	ENSG00000188610	FAM72B	FAM72B
ENSG00000272509.1	6.03936	-0.704875	0.850841	-0.828445	0.407418	0.659037	ENSG00000272509	NA	ENSG00000272509.1
ENSG00000267432.6	7.93736	0.6245	0.75392	0.828337	0.40748	0.659095	ENSG00000267432	NA	ENSG00000267432.6
ENSG00000291069.1	47.1389	-0.254999	0.307967	-0.828007	0.407667	0.659316	ENSG00000291069	BMS1P1	BMS1P1
ENSG00000280048.1	2.43433	-1.11226	1.34325	-0.828033	0.407652	0.659316	ENSG00000280048	NA	ENSG00000280048.1
ENSG00000290763.1	65.5647	-0.237311	0.286653	-0.827868	0.407745	0.659361	ENSG00000290763	SDHAP1	SDHAP1
ENSG00000167286.11	3.99849	-0.951316	1.14907	-0.827903	0.407725	0.659361	ENSG00000167286	CD3D	CD3D
ENSG00000134242.16	2.21205	1.16664	1.40976	0.827547	0.407927	0.659574	ENSG00000134242	PTPN22	PTPN22
ENSG00000224629.1	3.72063	-0.955998	1.15521	-0.827553	0.407924	0.659574	ENSG00000224629	NA	ENSG00000224629.1
ENSG00000288919.1	3.68284	0.862635	1.04249	0.827474	0.407969	0.659601	ENSG00000288919	NA	ENSG00000288919.1
ENSG00000198833.7	5225.67	0.102719	0.124175	0.827209	0.408119	0.659802	ENSG00000198833	UBE2J1	UBE2J1
ENSG00000288075.1	14.2672	-0.473716	0.572713	-0.827144	0.408155	0.659821	ENSG00000288075	LOC105369250	LOC105369250
ENSG00000226886.1	66.9815	0.23333	0.282132	0.827024	0.408223	0.65989	ENSG00000226886	NA	ENSG00000226886.1
ENSG00000230042.1	23.05	0.351718	0.42535	0.826891	0.408299	0.659895	ENSG00000230042	AK3P3	AK3P3
ENSG00000159346.13	5775.59	0.102648	0.124126	0.826961	0.408259	0.659895	ENSG00000159346	ADIPOR1	ADIPOR1
ENSG00000174796.12	661.645	-0.107517	0.130027	-0.826886	0.408302	0.659895	ENSG00000174796	THAP6	THAP6
ENSG00000228242.6	25.9534	0.331468	0.400893	0.826823	0.408337	0.659911	ENSG00000228242	NA	ENSG00000228242.6
ENSG00000127824.15	64.5196	-0.257183	0.311079	-0.826745	0.408381	0.659942	ENSG00000127824	TUBA4A	TUBA4A
ENSG00000285523.1	2.25378	-1.1663	1.41092	-0.826628	0.408448	0.660008	ENSG00000285523	NA	ENSG00000285523.1
ENSG00000267274.1	2.90007	0.976829	1.18186	0.826521	0.408509	0.660025	ENSG00000267274	NA	ENSG00000267274.1
ENSG00000118292.9	44.1543	-0.268087	0.324342	-0.826557	0.408488	0.660025	ENSG00000118292	C1orf54	C1orf54
ENSG00000187609.16	177.425	-0.169389	0.204967	-0.826423	0.408564	0.660074	ENSG00000187609	EXD3	EXD3
ENSG00000197813.6	16.6586	0.423933	0.513035	0.826324	0.40862	0.660123	ENSG00000197813	NA	ENSG00000197813.6
ENSG00000287729.1	5.74125	-0.725355	0.877892	-0.826247	0.408664	0.660154	ENSG00000287729	NA	ENSG00000287729.1
ENSG00000258502.6	1.85136	1.20601	1.45987	0.82611	0.408742	0.660238	ENSG00000258502	LINC02290	LINC02290
ENSG00000285331.2	176.686	0.167782	0.203148	0.825908	0.408856	0.660383	ENSG00000285331	TCF12-DT	TCF12-DT
ENSG00000285672.1	4.02855	0.831213	1.0065	0.825848	0.408891	0.660397	ENSG00000285672	NA	ENSG00000285672.1
ENSG00000270170.2	1239.95	0.150119	0.181825	0.825623	0.409018	0.660562	ENSG00000270170	NCBP2AS2	NCBP2AS2
ENSG00000263370.1	2.36294	-1.10557	1.33918	-0.825557	0.409055	0.660581	ENSG00000263370	NA	ENSG00000263370.1
ENSG00000234041.1	2.17666	1.16584	1.41247	0.825387	0.409152	0.660587	ENSG00000234041	NA	ENSG00000234041.1
ENSG00000273302.1	20.3933	0.402484	0.487682	0.8253	0.409202	0.660587	ENSG00000273302	NA	ENSG00000273302.1
ENSG00000167625.12	513.173	0.138542	0.167828	0.825502	0.409086	0.660587	ENSG00000167625	ZNF526	ZNF526
ENSG00000138032.21	1558.71	-0.0964062	0.116799	-0.8254	0.409144	0.660587	ENSG00000138032	PPM1B	PPM1B
ENSG00000256282.2	18.6314	-0.41715	0.505462	-0.825284	0.409211	0.660587	ENSG00000256282	NA	ENSG00000256282.2
ENSG00000257884.2	2.1859	-1.44058	1.74542	-0.825348	0.409174	0.660587	ENSG00000257884	NA	ENSG00000257884.2
ENSG00000101464.11	1290.44	0.115846	0.140386	0.825199	0.409259	0.660624	ENSG00000101464	PIGU	PIGU
ENSG00000263002.8	422.03	-0.119888	0.145298	-0.825122	0.409302	0.660654	ENSG00000263002	ZNF234	ZNF234
ENSG00000176182.6	70.4731	0.272724	0.330594	0.824953	0.409399	0.660683	ENSG00000176182	MYPOP	MYPOP
ENSG00000180938.6	54.0572	0.238075	0.288598	0.824936	0.409408	0.660683	ENSG00000180938	ZNF572	ZNF572
ENSG00000202314.1	7.88178	-0.60686	0.735666	-0.824912	0.409422	0.660683	ENSG00000202314	SNORD6	SNORD6
ENSG00000272502.1	7.11048	-0.699219	0.847497	-0.82504	0.409349	0.660683	ENSG00000272502	NA	ENSG00000272502.1
ENSG00000234769.7	11.1642	0.528929	0.641472	0.824555	0.409624	0.660969	ENSG00000234769	NA	ENSG00000234769.7
ENSG00000163320.12	9860.51	0.101792	0.123459	0.824498	0.409656	0.660981	ENSG00000163320	CGGBP1	CGGBP1
ENSG00000198633.11	3.59199	0.869634	1.05503	0.824271	0.409785	0.661148	ENSG00000198633	ZNF534	ZNF534
ENSG00000223459.6	49.979	0.27312	0.331397	0.824148	0.409856	0.661221	ENSG00000223459	NA	ENSG00000223459.6
ENSG00000122741.16	2241.4	0.0948742	0.115183	0.823681	0.410121	0.661607	ENSG00000122741	DCAF10	DCAF10
ENSG00000201118.1	1.95412	1.16972	1.42048	0.823467	0.410242	0.66164	ENSG00000201118	NA	ENSG00000201118.1
ENSG00000260633.1	2.77736	1.02542	1.24524	0.82347	0.410241	0.66164	ENSG00000260633	NA	ENSG00000260633.1
ENSG00000128731.18	2067.76	-0.130423	0.158364	-0.823564	0.410187	0.66164	ENSG00000128731	HERC2	HERC2
ENSG00000198975.2	2.50015	-1.25931	1.52919	-0.823517	0.410214	0.66164	ENSG00000198975	MIRLET7A2	MIRLET7A2
ENSG00000115841.21	121.53	0.185718	0.22556	0.823368	0.410299	0.661669	ENSG00000115841	RMDN2	RMDN2
ENSG00000170906.16	1217.03	0.150745	0.183108	0.823258	0.410361	0.661669	ENSG00000170906	NDUFA3	NDUFA3
ENSG00000163915.7	87.9077	-0.256608	0.311689	-0.823283	0.410347	0.661669	ENSG00000163915	IGF2BP2-AS1	IGF2BP2-AS1
ENSG00000180389.7	20.2958	-0.451008	0.547792	-0.823319	0.410327	0.661669	ENSG00000180389	NA	ENSG00000180389.7
ENSG00000234230.1	3.81901	0.867014	1.05327	0.823164	0.410415	0.661697	ENSG00000234230	ZFX-AS1	ZFX-AS1
ENSG00000146904.9	7.59799	0.597599	0.726	0.823138	0.410429	0.661697	ENSG00000146904	EPHA1	EPHA1
ENSG00000149646.12	6.60289	-0.650548	0.790492	-0.822966	0.410527	0.661814	ENSG00000149646	CNBD2	CNBD2
ENSG00000188130.14	539.874	-0.127528	0.154996	-0.822786	0.41063	0.661938	ENSG00000188130	MAPK12	MAPK12
ENSG00000159496.15	6.08675	-0.699766	0.850741	-0.822537	0.410771	0.662126	ENSG00000159496	RGL4	RGL4
ENSG00000055118.17	29.036	-0.353881	0.430309	-0.822386	0.410857	0.662223	ENSG00000055118	KCNH2	KCNH2
ENSG00000259904.1	2.49937	1.01937	1.23986	0.82216	0.410986	0.662377	ENSG00000259904	ACTG1P15	ACTG1P15
ENSG00000134461.16	189.72	-0.166728	0.2028	-0.82213	0.411003	0.662377	ENSG00000134461	ANKRD16	ANKRD16
ENSG00000288597.1	10.4025	0.529539	0.644184	0.82203	0.41106	0.662411	ENSG00000288597	NA	ENSG00000288597.1
ENSG00000204172.12	41.385	0.293228	0.35676	0.821918	0.411124	0.662411	ENSG00000204172	AGAP9	AGAP9
ENSG00000160075.12	6337.16	-0.121731	0.148102	-0.821941	0.411111	0.662411	ENSG00000160075	SSU72	SSU72
ENSG00000047617.17	1.5991	-1.43234	1.74269	-0.821915	0.411125	0.662411	ENSG00000047617	ANO2	ANO2
ENSG00000242477.1	6.39001	-0.664523	0.80865	-0.821769	0.411208	0.662504	ENSG00000242477	RPL10AP9	RPL10AP9
ENSG00000116903.7	665.72	0.12262	0.149256	0.821545	0.411336	0.662668	ENSG00000116903	EXOC8	EXOC8
ENSG00000233496.1	1.9776	1.18685	1.44508	0.821306	0.411472	0.662751	ENSG00000233496	SYNJ2-IT1	SYNJ2-IT1
ENSG00000204959.4	5.1019	0.807457	0.983174	0.821277	0.411489	0.662751	ENSG00000204959	NA	ENSG00000204959.4
ENSG00000069509.6	954.32	-0.132858	0.161755	-0.82135	0.411447	0.662751	ENSG00000069509	FUNDC1	FUNDC1
ENSG00000245322.8	12.9342	-0.476508	0.580114	-0.821404	0.411416	0.662751	ENSG00000245322	NA	ENSG00000245322.8
ENSG00000185432.12	15.6889	-0.432291	0.52654	-0.821003	0.411645	0.662962	ENSG00000185432	TMT1A	TMT1A
ENSG00000215007.3	5.00521	0.758734	0.924387	0.820797	0.411762	0.66311	ENSG00000215007	NA	ENSG00000215007.3
ENSG00000276763.1	6.11565	-0.691373	0.842627	-0.820497	0.411933	0.663344	ENSG00000276763	NA	ENSG00000276763.1
ENSG00000250669.1	3.21028	0.92894	1.13253	0.820238	0.412081	0.663521	ENSG00000250669	LOC359819	LOC359819
ENSG00000278997.1	6.69027	0.634927	0.774109	0.820204	0.4121	0.663521	ENSG00000278997	NA	ENSG00000278997.1
ENSG00000081870.12	1345.94	0.110139	0.134288	0.82017	0.412119	0.663521	ENSG00000081870	IFT25	IFT25
ENSG00000250568.1	14.1263	0.443757	0.541111	0.820085	0.412168	0.663559	ENSG00000250568	NA	ENSG00000250568.1
ENSG00000173166.18	472.72	0.183306	0.223598	0.8198	0.41233	0.663656	ENSG00000173166	RAPH1	RAPH1
ENSG00000196724.13	167.337	0.150954	0.184131	0.819822	0.412318	0.663656	ENSG00000196724	ZNF418	ZNF418
ENSG00000198728.11	1083.78	-0.101328	0.123593	-0.819849	0.412302	0.663656	ENSG00000198728	LDB1	LDB1
ENSG00000289526.2	4.26157	-0.824362	1.00541	-0.819926	0.412258	0.663656	ENSG00000289526	NA	ENSG00000289526.2
ENSG00000165376.12	1.62469	-1.54762	1.88799	-0.819716	0.412378	0.663693	ENSG00000165376	CLDN2	CLDN2
ENSG00000132604.11	1065.4	0.0986182	0.120317	0.819653	0.412414	0.66371	ENSG00000132604	TERF2	TERF2
ENSG00000270460.1	3.30915	0.91154	1.11235	0.81947	0.412518	0.663837	ENSG00000270460	NA	ENSG00000270460.1
ENSG00000158427.15	41.2263	-0.275495	0.336279	-0.819246	0.412646	0.663961	ENSG00000158427	TMSB15B	TMSB15B
ENSG00000165300.8	1.83581	-1.24686	1.52195	-0.81925	0.412644	0.663961	ENSG00000165300	SLITRK5	SLITRK5
ENSG00000286619.1	305.863	-0.133237	0.162645	-0.81919	0.412678	0.663972	ENSG00000286619	NA	ENSG00000286619.1
ENSG00000287112.1	6.95326	0.692994	0.845998	0.819144	0.412705	0.663973	ENSG00000287112	NA	ENSG00000287112.1
ENSG00000214941.8	782.151	-0.141429	0.172681	-0.819023	0.412774	0.664003	ENSG00000214941	ZSWIM7	ZSWIM7
ENSG00000287117.1	2.42241	-1.10378	1.34766	-0.819033	0.412767	0.664003	ENSG00000287117	NA	ENSG00000287117.1
ENSG00000279416.1	5.68027	-0.707612	0.864215	-0.818792	0.412905	0.664174	ENSG00000279416	NA	ENSG00000279416.1
ENSG00000285219.4	53.3831	-0.23806	0.290816	-0.818591	0.41302	0.664277	ENSG00000285219	HULC	HULC
ENSG00000280381.1	50.1406	-0.290707	0.355122	-0.81861	0.413009	0.664277	ENSG00000280381	NA	ENSG00000280381.1
ENSG00000167984.18	31.5306	0.30619	0.374122	0.818421	0.413117	0.664391	ENSG00000167984	NLRC3	NLRC3
ENSG00000273271.1	32.4592	-0.303143	0.370424	-0.818367	0.413147	0.6644	ENSG00000273271	NA	ENSG00000273271.1
ENSG00000147872.10	3597.26	0.105392	0.128792	0.81831	0.41318	0.664412	ENSG00000147872	PLIN2	PLIN2
ENSG00000289931.1	3.55898	-0.939153	1.14778	-0.818235	0.413223	0.66444	ENSG00000289931	NA	ENSG00000289931.1
ENSG00000183020.15	1233.16	0.143914	0.175943	0.81796	0.41338	0.664651	ENSG00000183020	AP2A2	AP2A2
ENSG00000173064.14	1496.97	0.133803	0.1636	0.817864	0.413435	0.664674	ENSG00000173064	HECTD4	HECTD4
ENSG00000116213.16	742.367	0.127197	0.155532	0.817821	0.413459	0.664674	ENSG00000116213	WRAP73	WRAP73
ENSG00000281566.4	214.081	-0.157328	0.192379	-0.817802	0.41347	0.664674	ENSG00000281566	NA	ENSG00000281566.4
ENSG00000287460.1	26.3848	-0.328827	0.402143	-0.817685	0.413537	0.66474	ENSG00000287460	NA	ENSG00000287460.1
ENSG00000159592.11	3971.48	0.115299	0.141018	0.817617	0.413576	0.664762	ENSG00000159592	GPBP1L1	GPBP1L1
ENSG00000279141.4	6.44913	-0.650235	0.795439	-0.817454	0.413669	0.664871	ENSG00000279141	LINC01451	LINC01451
ENSG00000227290.2	1.9652	1.23053	1.50577	0.817209	0.413809	0.664932	ENSG00000227290	LINC01364	LINC01364
ENSG00000255292.9	1.9652	1.23053	1.50577	0.817209	0.413809	0.664932	ENSG00000255292	NA	ENSG00000255292.9
ENSG00000186635.16	1262.2	0.14154	0.173186	0.817271	0.413774	0.664932	ENSG00000186635	ARAP1	ARAP1
ENSG00000153922.12	4153.2	-0.111728	0.136709	-0.817268	0.413775	0.664932	ENSG00000153922	CHD1	CHD1
ENSG00000180257.14	300.323	0.151377	0.185255	0.817128	0.413855	0.664933	ENSG00000180257	ZNF816	ZNF816
ENSG00000132768.14	637.701	0.106552	0.130403	0.817097	0.413873	0.664933	ENSG00000132768	DPH2	DPH2
ENSG00000151239.14	3579.83	-0.105368	0.128967	-0.817021	0.413916	0.664933	ENSG00000151239	TWF1	TWF1
ENSG00000226608.3	26.1391	-0.347182	0.424955	-0.816986	0.413936	0.664933	ENSG00000226608	NA	ENSG00000226608.3
ENSG00000149380.12	20.7744	-0.372342	0.455736	-0.817012	0.413922	0.664933	ENSG00000149380	P4HA3	P4HA3
ENSG00000148248.14	16044.7	0.098831	0.120987	0.816875	0.414	0.664993	ENSG00000148248	SURF4	SURF4
ENSG00000056736.10	42.017	0.286702	0.351026	0.816756	0.414068	0.665062	ENSG00000056736	IL17RB	IL17RB
ENSG00000234743.1	10.8257	0.513143	0.628409	0.816574	0.414172	0.665188	ENSG00000234743	NA	ENSG00000234743.1
ENSG00000254180.2	4.48848	0.810016	0.992176	0.816404	0.414269	0.665304	ENSG00000254180	NA	ENSG00000254180.2
ENSG00000227258.7	6.32419	-0.707744	0.86697	-0.816342	0.414304	0.665319	ENSG00000227258	SMIM2-AS1	SMIM2-AS1
ENSG00000284716.1	1.64781	1.315	1.61106	0.816231	0.414368	0.665337	ENSG00000284716	NA	ENSG00000284716.1
ENSG00000228140.2	2.03175	1.29641	1.58836	0.81619	0.414392	0.665337	ENSG00000228140	LOC124903852	LOC124903852
ENSG00000122678.17	232.852	-0.146352	0.179309	-0.816199	0.414387	0.665337	ENSG00000122678	POLM	POLM
ENSG00000180902.18	289.412	-0.144294	0.176894	-0.81571	0.414666	0.665737	ENSG00000180902	D2HGDH	D2HGDH
ENSG00000244363.3	9.1702	-0.542528	0.665223	-0.815557	0.414753	0.665836	ENSG00000244363	RPL7P23	RPL7P23
ENSG00000284994.1	2.54633	1.05044	1.28848	0.815255	0.414926	0.666029	ENSG00000284994	NA	ENSG00000284994.1
ENSG00000158467.17	895.595	-0.12378	0.151837	-0.815214	0.41495	0.666029	ENSG00000158467	AHCYL2	AHCYL2
ENSG00000228979.4	1.8861	-1.22814	1.50636	-0.8153	0.414901	0.666029	ENSG00000228979	NA	ENSG00000228979.4
ENSG00000261242.1	8.42185	-0.581736	0.713787	-0.815	0.415073	0.666113	ENSG00000261242	NA	ENSG00000261242.1
ENSG00000258469.1	1.88678	-1.18863	1.45855	-0.814945	0.415104	0.666113	ENSG00000258469	NA	ENSG00000258469.1
ENSG00000262869.1	1.88678	-1.18863	1.45855	-0.814945	0.415104	0.666113	ENSG00000262869	NA	ENSG00000262869.1
ENSG00000276757.1	1.88678	-1.18863	1.45855	-0.814945	0.415104	0.666113	ENSG00000276757	RN7SL192P	RN7SL192P
ENSG00000259335.1	6.18878	0.696345	0.854747	0.814679	0.415256	0.666294	ENSG00000259335	HNRNPMP1	HNRNPMP1
ENSG00000279996.1	7.90461	-0.645788	0.792711	-0.814658	0.415268	0.666294	ENSG00000279996	NA	ENSG00000279996.1
ENSG00000278673.1	5.65017	0.701421	0.861147	0.81452	0.415347	0.66638	ENSG00000278673	NA	ENSG00000278673.1
ENSG00000248555.7	3.51659	0.891496	1.09482	0.814282	0.415484	0.666557	ENSG00000248555	LINC01339	LINC01339
ENSG00000244218.3	4.69142	-0.771226	0.947175	-0.814239	0.415508	0.666557	ENSG00000244218	RN7SL81P	RN7SL81P
ENSG00000261329.7	22.504	0.378907	0.465433	0.814095	0.415591	0.666607	ENSG00000261329	LOC100128079	LOC100128079
ENSG00000228889.9	29.1789	-0.314447	0.386244	-0.814114	0.41558	0.666607	ENSG00000228889	UBAC2-AS1	UBAC2-AS1
ENSG00000198934.5	58.237	-0.238386	0.292898	-0.813887	0.41571	0.666757	ENSG00000198934	MAGEE1	MAGEE1
ENSG00000141933.9	743.806	0.177867	0.218554	0.813835	0.415739	0.666764	ENSG00000141933	TPGS1	TPGS1
ENSG00000261635.2	3.66707	-0.850156	1.04507	-0.813493	0.415936	0.666997	ENSG00000261635	NA	ENSG00000261635.2
ENSG00000241438.1	4.05894	-0.86392	1.06195	-0.813526	0.415916	0.666997	ENSG00000241438	NA	ENSG00000241438.1
ENSG00000114503.11	5062.11	-0.10173	0.125075	-0.813351	0.416017	0.667086	ENSG00000114503	NCBP2	NCBP2
ENSG00000268189.2	10.2901	-0.542951	0.667617	-0.813268	0.416065	0.667122	ENSG00000268189	NA	ENSG00000268189.2
ENSG00000255933.1	32.5962	0.322146	0.396197	0.813096	0.416163	0.667239	ENSG00000255933	NA	ENSG00000255933.1
ENSG00000279407.1	24.3427	-0.355867	0.437808	-0.812838	0.416311	0.667435	ENSG00000279407	NA	ENSG00000279407.1
ENSG00000116670.16	1698.62	0.147812	0.181918	0.81252	0.416493	0.667604	ENSG00000116670	MAD2L2	MAD2L2
ENSG00000011028.14	924.992	0.137449	0.169159	0.812544	0.41648	0.667604	ENSG00000011028	MRC2	MRC2
ENSG00000143727.16	5172.11	-0.10654	0.131112	-0.812589	0.416454	0.667604	ENSG00000143727	ACP1	ACP1
ENSG00000100218.12	2.30407	-1.14775	1.41284	-0.81237	0.41658	0.667702	ENSG00000100218	RSPH14	RSPH14
ENSG00000261646.1	6.34888	0.681687	0.83937	0.812141	0.416711	0.667871	ENSG00000261646	NA	ENSG00000261646.1
ENSG00000182934.12	2758.25	0.138538	0.170605	0.812042	0.416768	0.667921	ENSG00000182934	SRPRA	SRPRA
ENSG00000115661.14	528.465	0.126839	0.156223	0.811906	0.416846	0.66796	ENSG00000115661	STK16	STK16
ENSG00000128607.14	1241.56	0.111135	0.136881	0.811911	0.416843	0.66796	ENSG00000128607	KLHDC10	KLHDC10
ENSG00000285805.1	4.76649	-0.778068	0.958423	-0.811822	0.416894	0.66796	ENSG00000285805	NA	ENSG00000285805.1
ENSG00000266124.1	2.08078	-1.32587	1.63316	-0.811844	0.416881	0.66796	ENSG00000266124	MIR5587	MIR5587
ENSG00000188766.13	174.26	0.16693	0.20564	0.81176	0.416929	0.667976	ENSG00000188766	SPRED3	SPRED3
ENSG00000157021.9	30.3432	-0.34304	0.422721	-0.811504	0.417076	0.66817	ENSG00000157021	NA	ENSG00000157021.9
ENSG00000232630.1	18.8653	-0.391631	0.482626	-0.811459	0.417102	0.66817	ENSG00000232630	NA	ENSG00000232630.1
ENSG00000200090.1	9.78035	-0.524365	0.646249	-0.811397	0.417138	0.668187	ENSG00000200090	NA	ENSG00000200090.1
ENSG00000234161.1	3.92432	-0.901589	1.11138	-0.811235	0.417231	0.668295	ENSG00000234161	PABPC5-AS1	PABPC5-AS1
ENSG00000260588.1	16.0142	0.425184	0.524271	0.811	0.417366	0.668348	ENSG00000260588	NA	ENSG00000260588.1
ENSG00000258920.1	74.4827	0.224033	0.276228	0.811044	0.417341	0.668348	ENSG00000258920	FOXN3-AS1	FOXN3-AS1
ENSG00000083845.9	4713.96	-0.107368	0.132377	-0.811079	0.41732	0.668348	ENSG00000083845	RPS5	RPS5
ENSG00000213055.3	2.97028	-0.996382	1.22842	-0.811106	0.417305	0.668348	ENSG00000213055	EEF1B2P7	EEF1B2P7
ENSG00000078098.15	3.23069	0.884471	1.09081	0.810841	0.417457	0.668371	ENSG00000078098	FAP	FAP
ENSG00000133114.18	1199.39	0.0991329	0.122255	0.810873	0.417438	0.668371	ENSG00000133114	GPALPP1	GPALPP1
ENSG00000249876.1	3.45098	-1.06376	1.31188	-0.810864	0.417444	0.668371	ENSG00000249876	NA	ENSG00000249876.1
ENSG00000292348.1	8.83942	0.585782	0.722602	0.810656	0.417563	0.668459	ENSG00000292348	CD99	CD99
ENSG00000198198.17	737.321	0.137838	0.170025	0.810694	0.417541	0.668459	ENSG00000198198	SZT2	SZT2
ENSG00000289960.1	5.40883	0.781155	0.963696	0.810582	0.417606	0.668486	ENSG00000289960	NA	ENSG00000289960.1
ENSG00000221063.3	6.48725	-0.647014	0.798358	-0.810431	0.417693	0.668543	ENSG00000221063	MIR1296	MIR1296
ENSG00000287757.3	4.74769	-0.920736	1.13608	-0.810448	0.417683	0.668543	ENSG00000287757	NA	ENSG00000287757.3
ENSG00000132394.11	380	0.120243	0.14838	0.810373	0.417726	0.668556	ENSG00000132394	EEFSEC	EEFSEC
ENSG00000115902.11	4737.87	-0.145306	0.179325	-0.810291	0.417773	0.66859	ENSG00000115902	SLC1A4	SLC1A4
ENSG00000254708.1	16.1797	-0.44451	0.548888	-0.809837	0.418034	0.668967	ENSG00000254708	NA	ENSG00000254708.1
ENSG00000226599.1	6.08519	0.660029	0.815217	0.809635	0.41815	0.669071	ENSG00000226599	NA	ENSG00000226599.1
ENSG00000207086.1	2.58774	-1.11346	1.37518	-0.809678	0.418125	0.669071	ENSG00000207086	NA	ENSG00000207086.1
ENSG00000272871.1	13.3029	0.478462	0.591079	0.809472	0.418244	0.669139	ENSG00000272871	NA	ENSG00000272871.1
ENSG00000275457.1	32.0745	0.355014	0.438566	0.809489	0.418234	0.669139	ENSG00000275457	NA	ENSG00000275457.1
ENSG00000265107.3	34.0984	0.337262	0.416916	0.808945	0.418547	0.669542	ENSG00000265107	GJA5	GJA5
ENSG00000117385.16	5194.49	-0.102067	0.126166	-0.808989	0.418521	0.669542	ENSG00000117385	P3H1	P3H1
ENSG00000183604.17	22.4111	-0.517482	0.639755	-0.808874	0.418588	0.669566	ENSG00000183604	NA	ENSG00000183604.17
ENSG00000224080.1	12.5226	-0.4872	0.602371	-0.808805	0.418627	0.669589	ENSG00000224080	NA	ENSG00000224080.1
ENSG00000105866.15	318.341	-0.14929	0.184614	-0.808656	0.418713	0.669685	ENSG00000105866	SP4	SP4
ENSG00000264895.1	42.252	0.291709	0.360807	0.808491	0.418808	0.669796	ENSG00000264895	NA	ENSG00000264895.1
ENSG00000137492.9	1476.76	-0.092975	0.115011	-0.808403	0.418859	0.669834	ENSG00000137492	THAP12	THAP12
ENSG00000178665.16	88.4389	-0.196424	0.242991	-0.808361	0.418883	0.669834	ENSG00000178665	ZNF713	ZNF713
ENSG00000252933.1	1.94963	1.22444	1.51511	0.808152	0.419003	0.669862	ENSG00000252933	RNU6-1223P	RNU6-1223P
ENSG00000079432.9	1035.1	-0.135357	0.167475	-0.808221	0.418963	0.669862	ENSG00000079432	CIC	CIC
ENSG00000273113.1	3.64876	-0.867658	1.07362	-0.808159	0.418999	0.669862	ENSG00000273113	NA	ENSG00000273113.1
ENSG00000277157.2	2.84245	-1.04046	1.28738	-0.808198	0.418977	0.669862	ENSG00000277157	H4C4	H4C4
ENSG00000236256.9	12.6551	0.455857	0.564191	0.807983	0.4191	0.669976	ENSG00000236256	DIAPH2-AS1	DIAPH2-AS1
ENSG00000263843.1	14.5552	-0.422931	0.523727	-0.80754	0.419355	0.670261	ENSG00000263843	MIF4GD-DT	MIF4GD-DT
ENSG00000255445.1	6.02812	-0.687358	0.85113	-0.807583	0.419331	0.670261	ENSG00000255445	NA	ENSG00000255445.1
ENSG00000166363.6	1.78035	-1.2573	1.55687	-0.80758	0.419333	0.670261	ENSG00000166363	OR10A5	OR10A5
ENSG00000283498.1	298.187	0.149545	0.185208	0.807446	0.419409	0.670307	ENSG00000283498	MIR1244-2	MIR1244-2
ENSG00000285253.1	3.03823	0.955219	1.18361	0.807036	0.419646	0.670446	ENSG00000285253	NA	ENSG00000285253.1
ENSG00000140538.17	3.1953	0.882636	1.09355	0.807132	0.419591	0.670446	ENSG00000140538	NTRK3	NTRK3
ENSG00000149925.22	1690.27	0.127634	0.158145	0.807072	0.419625	0.670446	ENSG00000149925	ALDOA	ALDOA
ENSG00000132275.11	709.79	0.111526	0.138193	0.807028	0.41965	0.670446	ENSG00000132275	RRP8	RRP8
ENSG00000115942.9	863.192	0.101213	0.12541	0.807052	0.419637	0.670446	ENSG00000115942	ORC2	ORC2
ENSG00000286337.1	8.10861	-0.595122	0.737373	-0.807085	0.419618	0.670446	ENSG00000286337	NA	ENSG00000286337.1
ENSG00000102890.16	31.2514	0.338009	0.418876	0.806944	0.419699	0.670482	ENSG00000102890	ELMO3	ELMO3
ENSG00000266473.1	5.69604	0.75534	0.936192	0.806822	0.419769	0.670489	ENSG00000266473	NA	ENSG00000266473.1
ENSG00000118507.19	456.611	0.11326	0.140381	0.806803	0.41978	0.670489	ENSG00000118507	AKAP7	AKAP7
ENSG00000215319.2	2.69451	-1.01424	1.25698	-0.806885	0.419733	0.670489	ENSG00000215319	NA	ENSG00000215319.2
ENSG00000238311.1	4.05878	0.804038	0.997081	0.806391	0.420017	0.670745	ENSG00000238311	SNORD13E	SNORD13E
ENSG00000145495.17	7726.6	0.0904467	0.112152	0.806468	0.419973	0.670745	ENSG00000145495	MARCHF6	MARCHF6
ENSG00000235586.1	12.1034	-0.478709	0.593622	-0.80642	0.420001	0.670745	ENSG00000235586	NA	ENSG00000235586.1
ENSG00000198252.12	1627.75	0.110707	0.137321	0.806186	0.420136	0.670887	ENSG00000198252	STYX	STYX
ENSG00000249626.1	4.72365	-0.77976	0.967267	-0.806148	0.420158	0.670887	ENSG00000249626	NA	ENSG00000249626.1
ENSG00000163435.16	1.83578	1.17056	1.45213	0.806097	0.420187	0.670893	ENSG00000163435	ELF3	ELF3
ENSG00000122218.17	12316.2	0.116681	0.144757	0.806051	0.420213	0.670894	ENSG00000122218	COPA	COPA
ENSG00000232693.2	13.4405	-0.477524	0.592603	-0.805808	0.420354	0.671077	ENSG00000232693	NA	ENSG00000232693.2
ENSG00000278129.2	239.241	-0.139461	0.173111	-0.805618	0.420463	0.67117	ENSG00000278129	ZNF8	ZNF8
ENSG00000235912.1	18.5653	-0.413182	0.51286	-0.805642	0.420449	0.67117	ENSG00000235912	NA	ENSG00000235912.1
ENSG00000287620.1	2.73357	-0.967923	1.20166	-0.805491	0.420536	0.671246	ENSG00000287620	LOC105377035	LOC105377035
ENSG00000167612.13	2.45239	1.21757	1.51168	0.805442	0.420565	0.67125	ENSG00000167612	ANKRD33	ANKRD33
ENSG00000187713.7	1964.29	0.112312	0.139452	0.805378	0.420601	0.671268	ENSG00000187713	TMEM203	TMEM203
ENSG00000265727.2	4.68772	-0.880913	1.0943	-0.805002	0.420818	0.671573	ENSG00000265727	RN7SL648P	RN7SL648P
ENSG00000176593.8	172.964	0.152671	0.189706	0.804781	0.420946	0.671655	ENSG00000176593	ZNF606-AS1	ZNF606-AS1
ENSG00000065548.18	3684	-0.0970318	0.120567	-0.804794	0.420939	0.671655	ENSG00000065548	ZC3H15	ZC3H15
ENSG00000272128.1	3.53797	-0.928747	1.15395	-0.804838	0.420913	0.671655	ENSG00000272128	NA	ENSG00000272128.1
ENSG00000119699.8	34.2486	0.293122	0.36431	0.804594	0.421054	0.671786	ENSG00000119699	TGFB3	TGFB3
ENSG00000291046.1	183.868	-0.14345	0.178348	-0.804329	0.421207	0.671924	ENSG00000291046	MIPEPP3	MIPEPP3
ENSG00000160323.19	84.5185	-0.22023	0.273812	-0.80431	0.421218	0.671924	ENSG00000160323	ADAMTS13	ADAMTS13
ENSG00000222351.1	4.92778	-0.769745	0.956993	-0.804337	0.421202	0.671924	ENSG00000222351	RNY1P15	RNY1P15
ENSG00000139746.16	2286.24	-0.104692	0.130194	-0.804124	0.421325	0.672054	ENSG00000139746	RBM26	RBM26
ENSG00000260095.1	7.27652	-0.619903	0.771	-0.804024	0.421383	0.672106	ENSG00000260095	NA	ENSG00000260095.1
ENSG00000129167.10	10.2238	0.541994	0.674304	0.803782	0.421523	0.672164	ENSG00000129167	TPH1	TPH1
ENSG00000233913.7	125.546	0.167294	0.208128	0.803801	0.421512	0.672164	ENSG00000233913	RPL10P9	RPL10P9
ENSG00000104687.14	2012.14	-0.0886763	0.110319	-0.803815	0.421504	0.672164	ENSG00000104687	GSR	GSR
ENSG00000178896.9	90.6851	-0.224031	0.278691	-0.803868	0.421473	0.672164	ENSG00000178896	EXOSC4	EXOSC4
ENSG00000245017.4	4.1101	0.797367	0.99247	0.803417	0.421734	0.672419	ENSG00000245017	LINC02453	LINC02453
ENSG00000248909.1	5.36922	-0.734406	0.91409	-0.803429	0.421727	0.672419	ENSG00000248909	NA	ENSG00000248909.1
ENSG00000289164.1	13.9877	-0.450786	0.561148	-0.803327	0.421785	0.67246	ENSG00000289164	NA	ENSG00000289164.1
ENSG00000015479.20	525.431	0.117292	0.146018	0.803266	0.421821	0.672476	ENSG00000015479	MATR3	MATR3
ENSG00000261423.3	18.0271	0.423772	0.527697	0.803059	0.42194	0.672625	ENSG00000261423	NA	ENSG00000261423.3
ENSG00000215388.3	7.71165	0.575497	0.716836	0.802829	0.422074	0.672796	ENSG00000215388	NA	ENSG00000215388.3
ENSG00000258359.1	9.79047	0.521208	0.649311	0.80271	0.422143	0.672865	ENSG00000258359	NA	ENSG00000258359.1
ENSG00000132664.13	686.844	-0.108218	0.134824	-0.80266	0.422171	0.67287	ENSG00000132664	POLR3F	POLR3F
ENSG00000235411.1	7.44069	-0.612994	0.763827	-0.802529	0.422247	0.672908	ENSG00000235411	NA	ENSG00000235411.1
ENSG00000287095.1	1.87486	-1.17832	1.46824	-0.802541	0.42224	0.672908	ENSG00000287095	NA	ENSG00000287095.1
ENSG00000197582.5	70.5792	0.242774	0.302571	0.802371	0.422338	0.672945	ENSG00000197582	NA	ENSG00000197582.5
ENSG00000149600.12	2229.06	0.118867	0.148156	0.802312	0.422373	0.672945	ENSG00000149600	COMMD7	COMMD7
ENSG00000113522.14	190.143	-0.149471	0.186294	-0.802339	0.422357	0.672945	ENSG00000113522	RAD50	RAD50
ENSG00000177807.10	75.2369	-0.735387	0.916473	-0.80241	0.422316	0.672945	ENSG00000177807	KCNJ10	KCNJ10
ENSG00000267737.1	2.80633	1.19655	1.49154	0.80223	0.42242	0.672979	ENSG00000267737	NA	ENSG00000267737.1
ENSG00000070610.14	1632.62	0.13728	0.171162	0.802048	0.422525	0.673027	ENSG00000070610	GBA2	GBA2
ENSG00000212802.4	124.118	-0.19256	0.240073	-0.80209	0.422501	0.673027	ENSG00000212802	RPL15P3	RPL15P3
ENSG00000215458.8	8.29186	-0.641825	0.800236	-0.802044	0.422527	0.673027	ENSG00000215458	AATBC	AATBC
ENSG00000207951.1	3.5285	0.882702	1.10076	0.801903	0.422609	0.673117	ENSG00000207951	MIR561	MIR561
ENSG00000183340.7	920.75	-0.113869	0.142017	-0.801798	0.42267	0.673172	ENSG00000183340	JRKL	JRKL
ENSG00000226622.7	2.80403	-1.00357	1.25183	-0.801679	0.422739	0.6732	ENSG00000226622	NA	ENSG00000226622.7
ENSG00000197943.12	2.80403	-1.00357	1.25183	-0.801679	0.422739	0.6732	ENSG00000197943	PLCG2	PLCG2
ENSG00000263657.1	10.3102	-0.545643	0.681012	-0.801224	0.423002	0.673578	ENSG00000263657	NA	ENSG00000263657.1
ENSG00000197858.12	2245.38	-0.100742	0.125743	-0.801169	0.423034	0.673588	ENSG00000197858	GPAA1	GPAA1
ENSG00000134001.15	6401.42	-0.100105	0.12496	-0.801095	0.423077	0.673615	ENSG00000134001	EIF2S1	EIF2S1
ENSG00000229800.1	6.1431	0.699064	0.873272	0.800511	0.423415	0.674091	ENSG00000229800	ATP8A2P2	ATP8A2P2
ENSG00000177889.10	7049.17	-0.111624	0.139444	-0.80049	0.423427	0.674091	ENSG00000177889	UBE2N	UBE2N
ENSG00000013375.17	3234.8	0.118907	0.148581	0.800284	0.423546	0.67424	ENSG00000013375	PGM3	PGM3
ENSG00000234268.1	5.36839	-0.699604	0.874312	-0.800176	0.423609	0.674298	ENSG00000234268	NA	ENSG00000234268.1
ENSG00000214708.4	6.32107	0.633759	0.792142	0.800057	0.423678	0.674367	ENSG00000214708	LNCMB1	LNCMB1
ENSG00000231799.2	19.029	0.424931	0.531261	0.799854	0.423795	0.674401	ENSG00000231799	NA	ENSG00000231799.2
ENSG00000157064.11	28.2637	-0.40322	0.50412	-0.799848	0.423799	0.674401	ENSG00000157064	NMNAT2	NMNAT2
ENSG00000224993.3	3.6987	-0.836933	1.04633	-0.799876	0.423782	0.674401	ENSG00000224993	NA	ENSG00000224993.3
ENSG00000287511.1	3.28488	-0.952833	1.19128	-0.799842	0.423803	0.674401	ENSG00000287511	NA	ENSG00000287511.1
ENSG00000224442.1	3.14692	0.953391	1.19218	0.799702	0.423883	0.674452	ENSG00000224442	NA	ENSG00000224442.1
ENSG00000113369.9	6793.9	-0.0947841	0.118525	-0.799697	0.423886	0.674452	ENSG00000113369	ARRDC3	ARRDC3
ENSG00000101405.3	1.874	1.30655	1.63395	0.799625	0.423928	0.674478	ENSG00000101405	OXT	OXT
ENSG00000271730.1	4.84611	-0.746235	0.933365	-0.799511	0.423994	0.674542	ENSG00000271730	NA	ENSG00000271730.1
ENSG00000264743.2	2.82869	1.01691	1.27243	0.79919	0.42418	0.674797	ENSG00000264743	DPRXP4	DPRXP4
ENSG00000228801.8	63.5888	0.229361	0.287088	0.798921	0.424336	0.674922	ENSG00000228801	PCMTD1-DT	PCMTD1-DT
ENSG00000125868.16	12722.7	-0.106079	0.132778	-0.798922	0.424335	0.674922	ENSG00000125868	DSTN	DSTN
ENSG00000274565.1	4.18311	-0.857884	1.0737	-0.798997	0.424292	0.674922	ENSG00000274565	LOC107985020	LOC107985020
ENSG00000289606.1	7.84342	-0.597103	0.747452	-0.79885	0.424377	0.674946	ENSG00000289606	NA	ENSG00000289606.1
ENSG00000135392.19	831.416	0.120248	0.150585	0.798539	0.424558	0.675193	ENSG00000135392	DNAJC14	DNAJC14
ENSG00000255282.6	12.5674	-0.464869	0.582307	-0.798322	0.424684	0.675351	ENSG00000255282	NA	ENSG00000255282.6
ENSG00000100285.10	122.77	0.165956	0.207924	0.798158	0.424779	0.675462	ENSG00000100285	NEFH	NEFH
ENSG00000176046.9	1.80039	1.16963	1.46588	0.797902	0.424927	0.675492	ENSG00000176046	NUPR1	NUPR1
ENSG00000272529.1	7.82775	0.593448	0.743666	0.798003	0.424869	0.675492	ENSG00000272529	NA	ENSG00000272529.1
ENSG00000291147.1	30.3923	0.308315	0.386391	0.797935	0.424908	0.675492	ENSG00000291147	NA	ENSG00000291147.1
ENSG00000153066.13	1671.73	0.102525	0.12849	0.797919	0.424918	0.675492	ENSG00000153066	TXNDC11	TXNDC11
ENSG00000237300.2	3.27504	-0.925727	1.16017	-0.797925	0.424914	0.675492	ENSG00000237300	MTCO1P19	MTCO1P19
ENSG00000285849.1	7.14665	0.619963	0.777204	0.797683	0.425054	0.675578	ENSG00000285849	NA	ENSG00000285849.1
ENSG00000182376.2	8.86456	0.543635	0.681524	0.797675	0.425059	0.675578	ENSG00000182376	PIEZO1-AS1	PIEZO1-AS1
ENSG00000247934.4	82.8571	-0.215336	0.269939	-0.797718	0.425034	0.675578	ENSG00000247934	NA	ENSG00000247934.4
ENSG00000289108.1	2.5507	1.00758	1.26332	0.797566	0.425123	0.675618	ENSG00000289108	NA	ENSG00000289108.1
ENSG00000272375.1	6.4334	-0.735816	0.922603	-0.797543	0.425136	0.675618	ENSG00000272375	NA	ENSG00000272375.1
ENSG00000248927.1	4.558	0.812307	1.01859	0.797486	0.425169	0.67563	ENSG00000248927	NA	ENSG00000248927.1
ENSG00000237999.2	2.08628	1.13313	1.42105	0.79739	0.425225	0.675678	ENSG00000237999	ACTG1P19	ACTG1P19
ENSG00000139626.16	2.49664	1.08779	1.36574	0.796488	0.425748	0.67587	ENSG00000139626	ITGB7	ITGB7
ENSG00000237359.2	3.40592	0.922668	1.15812	0.796692	0.42563	0.67587	ENSG00000237359	NA	ENSG00000237359.2
ENSG00000217527.1	3.17524	0.894753	1.12306	0.796709	0.42562	0.67587	ENSG00000217527	NA	ENSG00000217527.1
ENSG00000270095.1	17.1838	0.446216	0.560176	0.796565	0.425704	0.67587	ENSG00000270095	NA	ENSG00000270095.1
ENSG00000231064.9	19.0042	0.386116	0.484818	0.796414	0.425792	0.67587	ENSG00000231064	THBS3-AS1	THBS3-AS1
ENSG00000168124.3	23.3313	0.363169	0.455953	0.796505	0.425738	0.67587	ENSG00000168124	OR1F1	OR1F1
ENSG00000056487.16	39.2714	0.287725	0.360974	0.79708	0.425405	0.67587	ENSG00000056487	PHF21B	PHF21B
ENSG00000181896.12	153.921	0.157159	0.197386	0.796198	0.425917	0.67587	ENSG00000181896	ZNF101	ZNF101
ENSG00000131196.18	243.179	0.157127	0.197279	0.796474	0.425757	0.67587	ENSG00000131196	NFATC1	NFATC1
ENSG00000179262.10	3776.35	0.100868	0.126555	0.797031	0.425433	0.67587	ENSG00000179262	RAD23A	RAD23A
ENSG00000147649.10	6092.21	-0.0860484	0.108077	-0.796179	0.425928	0.67587	ENSG00000147649	MTDH	MTDH
ENSG00000145022.5	948.403	-0.114382	0.143575	-0.796675	0.42564	0.67587	ENSG00000145022	TCTA	TCTA
ENSG00000156973.14	2183.86	-0.127546	0.160202	-0.796158	0.42594	0.67587	ENSG00000156973	PDE6D	PDE6D
ENSG00000137331.12	377.893	-0.135503	0.170192	-0.79618	0.425928	0.67587	ENSG00000137331	IER3	IER3
ENSG00000153832.12	229.222	-0.144071	0.180926	-0.7963	0.425858	0.67587	ENSG00000153832	FBXO36	FBXO36
ENSG00000287697.1	19.96	-0.378175	0.474576	-0.796869	0.425527	0.67587	ENSG00000287697	LOC105371622	LOC105371622
ENSG00000228395.3	17.2401	-0.383638	0.481846	-0.796184	0.425925	0.67587	ENSG00000228395	LOC101929270	LOC101929270
ENSG00000257556.4	14.6329	-0.445318	0.559234	-0.7963	0.425858	0.67587	ENSG00000257556	LOC124903398	LOC124903398
ENSG00000123500.10	9.53713	-0.601574	0.755187	-0.79659	0.425689	0.67587	ENSG00000123500	COL10A1	COL10A1
ENSG00000183785.16	3.93882	-0.839295	1.05344	-0.796722	0.425613	0.67587	ENSG00000183785	TUBA8	TUBA8
ENSG00000263232.2	3.98239	-0.852848	1.07074	-0.796503	0.42574	0.67587	ENSG00000263232	ATP5F1AP3	ATP5F1AP3
ENSG00000214174.11	2.87625	-1.07704	1.35161	-0.796856	0.425535	0.67587	ENSG00000214174	NA	ENSG00000214174.11
ENSG00000248231.1	2.18605	-1.11804	1.40391	-0.796372	0.425816	0.67587	ENSG00000248231	NA	ENSG00000248231.1
ENSG00000289478.1	8.82787	-0.558946	0.702169	-0.796029	0.426015	0.675948	ENSG00000289478	NA	ENSG00000289478.1
ENSG00000198408.14	7418.15	0.0887115	0.111479	0.795768	0.426167	0.676147	ENSG00000198408	OGA	OGA
ENSG00000132842.15	3865.05	-0.0940498	0.118202	-0.795673	0.426222	0.676163	ENSG00000132842	AP3B1	AP3B1
ENSG00000242259.9	607.473	-0.112186	0.141012	-0.795576	0.426279	0.676163	ENSG00000242259	C22orf39	C22orf39
ENSG00000050393.12	1671.56	-0.119564	0.150286	-0.795574	0.42628	0.676163	ENSG00000050393	MCUR1	MCUR1
ENSG00000130377.14	2.2586	-1.25433	1.57664	-0.795575	0.426279	0.676163	ENSG00000130377	ACSBG2	ACSBG2
ENSG00000260144.1	4.78255	0.731809	0.919981	0.795461	0.426345	0.676226	ENSG00000260144	LOC646665	LOC646665
ENSG00000203396.3	411.064	0.177255	0.222906	0.795202	0.426496	0.676259	ENSG00000203396	LOC100128906	LOC100128906
ENSG00000164091.12	2710.77	0.114028	0.143377	0.795304	0.426436	0.676259	ENSG00000164091	WDR82	WDR82
ENSG00000184481.17	63.2072	-0.243951	0.306771	-0.79522	0.426486	0.676259	ENSG00000184481	FOXO4	FOXO4
ENSG00000131650.15	11.7669	-0.503781	0.633395	-0.795366	0.426401	0.676259	ENSG00000131650	KREMEN2	KREMEN2
ENSG00000146221.10	2.82688	-1.07526	1.35214	-0.795224	0.426483	0.676259	ENSG00000146221	DRC5	DRC5
ENSG00000198570.7	12.1868	-0.519769	0.65375	-0.795057	0.42658	0.676282	ENSG00000198570	RD3	RD3
ENSG00000227347.1	12.3161	-0.534652	0.672481	-0.795044	0.426588	0.676282	ENSG00000227347	HNRNPKP2	HNRNPKP2
ENSG00000107736.22	6.10634	-0.662646	0.833418	-0.795095	0.426558	0.676282	ENSG00000107736	CDH23	CDH23
ENSG00000266651.1	13.9633	-0.491424	0.618209	-0.794916	0.426662	0.676359	ENSG00000266651	NA	ENSG00000266651.1
ENSG00000290067.1	1.96607	-1.20086	1.51119	-0.794649	0.426818	0.676564	ENSG00000290067	NA	ENSG00000290067.1
ENSG00000229206.3	26.5191	-0.376939	0.474424	-0.794519	0.426893	0.676643	ENSG00000229206	NA	ENSG00000229206.3
ENSG00000269924.1	14.0939	-0.507556	0.638925	-0.794391	0.426968	0.67672	ENSG00000269924	NA	ENSG00000269924.1
ENSG00000168454.13	8.13514	0.567135	0.714068	0.794232	0.42706	0.676784	ENSG00000168454	TXNDC2	TXNDC2
ENSG00000236439.4	22.0057	0.356948	0.449459	0.794174	0.427094	0.676784	ENSG00000236439	NA	ENSG00000236439.4
ENSG00000262165.2	9.22124	-0.582767	0.733772	-0.794207	0.427075	0.676784	ENSG00000262165	C17orf114	C17orf114
ENSG00000266185.2	1.94671	-3.11979	3.92849	-0.794144	0.427111	0.676784	ENSG00000266185	RN7SL804P	RN7SL804P
ENSG00000230701.2	33.8284	0.299729	0.377457	0.794075	0.427152	0.676807	ENSG00000230701	FBXW4P1	FBXW4P1
ENSG00000200176.1	1.95976	1.38717	1.74758	0.793766	0.427331	0.67705	ENSG00000200176	RNU1-19P	RNU1-19P
ENSG00000116539.14	2351.47	0.0865688	0.109071	0.793694	0.427374	0.677076	ENSG00000116539	ASH1L	ASH1L
ENSG00000290854.1	99.9114	-0.202167	0.254754	-0.793576	0.427442	0.677144	ENSG00000290854	NA	ENSG00000290854.1
ENSG00000267571.1	14.5344	0.455344	0.573918	0.793396	0.427547	0.677157	ENSG00000267571	NA	ENSG00000267571.1
ENSG00000138674.17	12794.3	0.103946	0.130998	0.793498	0.427488	0.677157	ENSG00000138674	SEC31A	SEC31A
ENSG00000197372.10	542.921	-0.125384	0.158037	-0.793384	0.427554	0.677157	ENSG00000197372	ZNF675	ZNF675
ENSG00000227344.2	4.54099	-0.757034	0.954171	-0.793394	0.427548	0.677157	ENSG00000227344	HAUS6P1	HAUS6P1
ENSG00000228737.2	2.79718	1.00406	1.26603	0.793078	0.427733	0.677331	ENSG00000228737	NA	ENSG00000228737.2
ENSG00000253829.1	3.77948	0.858899	1.08302	0.793062	0.427741	0.677331	ENSG00000253829	NA	ENSG00000253829.1
ENSG00000279681.1	1.85139	-1.21092	1.52676	-0.793134	0.4277	0.677331	ENSG00000279681	NA	ENSG00000279681.1
ENSG00000166426.8	2.82204	-0.989161	1.24763	-0.79283	0.427877	0.677504	ENSG00000166426	CRABP1	CRABP1
ENSG00000278909.1	7.59413	-0.646032	0.815011	-0.792667	0.427972	0.677572	ENSG00000278909	NA	ENSG00000278909.1
ENSG00000164082.15	2.50153	-1.27595	1.60961	-0.792707	0.427949	0.677572	ENSG00000164082	GRM2	GRM2
ENSG00000229017.7	6.94835	0.601365	0.758863	0.792455	0.428095	0.677727	ENSG00000229017	NA	ENSG00000229017.7
ENSG00000270919.1	2.55518	0.967393	1.22132	0.792086	0.428311	0.677945	ENSG00000270919	NA	ENSG00000270919.1
ENSG00000272359.1	4.63323	-0.771934	0.974521	-0.792116	0.428293	0.677945	ENSG00000272359	RNU4-89P	RNU4-89P
ENSG00000201818.1	2.42273	-1.0317	1.30237	-0.792171	0.428261	0.677945	ENSG00000201818	RNY4P17	RNY4P17
ENSG00000277646.1	4.43507	-0.862715	1.08933	-0.791969	0.428379	0.678012	ENSG00000277646	PDK1P1	PDK1P1
ENSG00000197859.11	3.03424	-1.02466	1.29401	-0.791849	0.428449	0.678081	ENSG00000197859	ADAMTSL2	ADAMTSL2
ENSG00000204599.16	231.638	0.144301	0.182245	0.7918	0.428478	0.678086	ENSG00000204599	TRIM39	TRIM39
ENSG00000253200.1	47.9868	-0.259798	0.328137	-0.791736	0.428515	0.678104	ENSG00000253200	NA	ENSG00000253200.1
ENSG00000231965.4	4.8736	-0.736713	0.930572	-0.791678	0.428548	0.678116	ENSG00000231965	RPL17P29	RPL17P29
ENSG00000184381.20	263.23	-0.146942	0.185654	-0.79148	0.428664	0.678257	ENSG00000184381	PLA2G6	PLA2G6
ENSG00000108848.16	5502.59	0.0914427	0.115561	0.791297	0.428771	0.67838	ENSG00000108848	LUC7L3	LUC7L3
ENSG00000228172.5	22.7413	-0.353582	0.44686	-0.791258	0.428793	0.67838	ENSG00000228172	NA	ENSG00000228172.5
ENSG00000240005.7	1.89866	1.18721	1.50085	0.791024	0.42893	0.678436	ENSG00000240005	STIM2-AS1	STIM2-AS1
ENSG00000267288.2	5.5774	0.789792	0.998444	0.791022	0.428931	0.678436	ENSG00000267288	HEXIM2-AS2	HEXIM2-AS2
ENSG00000064313.13	2350.94	-0.0988102	0.124915	-0.791019	0.428933	0.678436	ENSG00000064313	TAF2	TAF2
ENSG00000132938.22	1.90627	-1.29257	1.63403	-0.79103	0.428927	0.678436	ENSG00000132938	MTUS2	MTUS2
ENSG00000264618.2	4.7534	0.808548	1.0226	0.790679	0.429131	0.678677	ENSG00000264618	RN7SL732P	RN7SL732P
ENSG00000215895.4	12.1691	0.534178	0.675634	0.790633	0.429158	0.678677	ENSG00000215895	HSPA5P1	HSPA5P1
ENSG00000157423.18	4.21391	-0.803511	1.0163	-0.790626	0.429162	0.678677	ENSG00000157423	HYDIN	HYDIN
ENSG00000261819.1	21.0625	-0.392573	0.496591	-0.790537	0.429214	0.678717	ENSG00000261819	KIAA2013P1	KIAA2013P1
ENSG00000136819.15	2251.13	-0.0962467	0.12178	-0.790334	0.429333	0.678846	ENSG00000136819	C9orf78	C9orf78
ENSG00000286118.1	2.37387	-1.18662	1.50147	-0.790309	0.429347	0.678846	ENSG00000286118	NA	ENSG00000286118.1
ENSG00000197670.6	16.8257	0.39404	0.498633	0.790239	0.429388	0.678869	ENSG00000197670	NA	ENSG00000197670.6
ENSG00000122145.15	2.83353	0.936937	1.18595	0.790032	0.429509	0.678937	ENSG00000122145	TBX22	TBX22
ENSG00000175315.3	3.74456	0.837458	1.05993	0.790108	0.429465	0.678937	ENSG00000175315	CST6	CST6
ENSG00000176946.13	1010.12	0.104317	0.132041	0.790034	0.429508	0.678937	ENSG00000176946	THAP4	THAP4
ENSG00000279255.2	2.31595	-1.03872	1.31489	-0.789969	0.429546	0.678954	ENSG00000279255	NA	ENSG00000279255.2
ENSG00000029639.11	765.952	0.126241	0.15984	0.789795	0.429647	0.679033	ENSG00000029639	TFB1M	TFB1M
ENSG00000140374.17	5560.25	0.108127	0.136902	0.789811	0.429638	0.679033	ENSG00000140374	ETFA	ETFA
ENSG00000233668.1	4.55358	-0.742369	0.940105	-0.789666	0.429723	0.679111	ENSG00000233668	RPS8P9	RPS8P9
ENSG00000285669.1	60.7941	-0.243496	0.308436	-0.789454	0.429846	0.679265	ENSG00000285669	NA	ENSG00000285669.1
ENSG00000131386.20	3.4897	0.858328	1.0874	0.789339	0.429914	0.679331	ENSG00000131386	GALNT15	GALNT15
ENSG00000213600.3	18.3967	0.403145	0.510806	0.789233	0.429976	0.679388	ENSG00000213600	NA	ENSG00000213600.3
ENSG00000275162.1	1.80383	-1.22357	1.55079	-0.788998	0.430113	0.679564	ENSG00000275162	NA	ENSG00000275162.1
ENSG00000006837.12	29.723	0.321515	0.407619	0.788765	0.430249	0.679738	ENSG00000006837	CDKL3	CDKL3
ENSG00000068028.18	903.759	0.133759	0.16961	0.788624	0.430332	0.679786	ENSG00000068028	RASSF1	RASSF1
ENSG00000289488.1	9.04642	-0.536015	0.679681	-0.788627	0.43033	0.679786	ENSG00000289488	NA	ENSG00000289488.1
ENSG00000169403.12	9.30114	0.553625	0.702317	0.788285	0.43053	0.680058	ENSG00000169403	PTAFR	PTAFR
ENSG00000254584.2	43.7451	0.286393	0.363421	0.788047	0.430669	0.680155	ENSG00000254584	LINC03031	LINC03031
ENSG00000279771.1	4.18646	-0.852016	1.08115	-0.788062	0.43066	0.680155	ENSG00000279771	NA	ENSG00000279771.1
ENSG00000179066.8	2.44398	-1.17092	1.48585	-0.788048	0.430669	0.680155	ENSG00000179066	LOC124904701	LOC124904701
ENSG00000243696.5	16.8878	0.413084	0.524349	0.787804	0.430812	0.680338	ENSG00000243696	NA	ENSG00000243696.5
ENSG00000250321.1	17.2164	-0.387181	0.491625	-0.787554	0.430958	0.680528	ENSG00000250321	NA	ENSG00000250321.1
ENSG00000170889.14	4219.33	0.110291	0.140055	0.787481	0.431	0.680554	ENSG00000170889	RPS9	RPS9
ENSG00000248699.1	1.81195	1.20709	1.53336	0.787217	0.431155	0.680593	ENSG00000248699	LOC391741	LOC391741
ENSG00000198431.18	6416.3	-0.0924254	0.117403	-0.787246	0.431138	0.680593	ENSG00000198431	TXNRD1	TXNRD1
ENSG00000272173.2	10.7282	-0.477252	0.606198	-0.787288	0.431113	0.680593	ENSG00000272173	NA	ENSG00000272173.2
ENSG00000233337.1	6.58159	-0.689585	0.875979	-0.787216	0.431155	0.680593	ENSG00000233337	UBE2FP3	UBE2FP3
ENSG00000168405.18	1.95415	-1.19049	1.51197	-0.787379	0.43106	0.680593	ENSG00000168405	NA	ENSG00000168405.18
ENSG00000286696.1	1.58493	1.29312	1.64295	0.787068	0.431242	0.68069	ENSG00000286696	NA	ENSG00000286696.1
ENSG00000104983.8	153.314	-0.192767	0.244936	-0.787011	0.431276	0.680701	ENSG00000104983	CCDC61	CCDC61
ENSG00000278486.1	1.6084	1.31318	1.66916	0.786733	0.431438	0.680916	ENSG00000278486	YRDCP1	YRDCP1
ENSG00000135932.12	3803.3	0.097879	0.124422	0.786669	0.431476	0.680935	ENSG00000135932	CAB39	CAB39
ENSG00000151715.8	1.97799	-1.21097	1.53946	-0.786619	0.431505	0.68094	ENSG00000151715	TMEM45B	TMEM45B
ENSG00000204387.14	494.339	-0.112405	0.142934	-0.786413	0.431626	0.68109	ENSG00000204387	SNHG32	SNHG32
ENSG00000287387.1	13.3034	-0.473085	0.601634	-0.786333	0.431673	0.68109	ENSG00000287387	NA	ENSG00000287387.1
ENSG00000255358.1	1.75688	-1.3011	1.65466	-0.786324	0.431678	0.68109	ENSG00000255358	NA	ENSG00000255358.1
ENSG00000243517.1	5.01216	0.702933	0.894302	0.786013	0.43186	0.681211	ENSG00000243517	RPL13AP22	RPL13AP22
ENSG00000249456.1	16.318	0.408964	0.520331	0.78597	0.431885	0.681211	ENSG00000249456	NA	ENSG00000249456.1
ENSG00000165471.7	3.28803	-1.00485	1.27837	-0.786043	0.431843	0.681211	ENSG00000165471	MBL2	MBL2
ENSG00000243193.4	1.74496	-1.28837	1.63904	-0.786049	0.431839	0.681211	ENSG00000243193	NA	ENSG00000243193.4
ENSG00000242737.1	1.74496	-1.28837	1.63904	-0.786049	0.431839	0.681211	ENSG00000242737	NA	ENSG00000242737.1
ENSG00000271601.4	1866.35	-0.114115	0.145203	-0.785897	0.431928	0.681237	ENSG00000271601	LIX1L	LIX1L
ENSG00000216990.2	2.2605	-1.04347	1.32807	-0.785706	0.43204	0.681373	ENSG00000216990	HSPD1P10	HSPD1P10
ENSG00000118482.12	1747.71	-0.131071	0.16684	-0.78561	0.432096	0.68142	ENSG00000118482	PHF3	PHF3
ENSG00000113621.15	1811.94	0.0958121	0.121967	0.785561	0.432125	0.681422	ENSG00000113621	TXNDC15	TXNDC15
ENSG00000170296.10	565.262	-0.125123	0.159286	-0.78552	0.432149	0.681422	ENSG00000170296	GABARAP	GABARAP
ENSG00000180481.11	17.6411	0.418544	0.533058	0.785175	0.432351	0.681699	ENSG00000180481	GLIPR1L2	GLIPR1L2
ENSG00000289440.1	38.0466	-0.264409	0.336792	-0.785082	0.432405	0.681744	ENSG00000289440	NA	ENSG00000289440.1
ENSG00000234751.1	2.95977	0.929247	1.18397	0.784857	0.432537	0.681828	ENSG00000234751	RPL15P16	RPL15P16
ENSG00000279463.1	4.06117	-0.76919	0.979966	-0.784915	0.432503	0.681828	ENSG00000279463	NA	ENSG00000279463.1
ENSG00000258445.3	1.84288	-1.15437	1.47077	-0.784872	0.432529	0.681828	ENSG00000258445	NA	ENSG00000258445.3
ENSG00000109586.12	2665.67	-0.0974654	0.124197	-0.784766	0.432591	0.681872	ENSG00000109586	GALNT7	GALNT7
ENSG00000117153.16	1511.82	-0.0984483	0.125462	-0.784686	0.432638	0.681905	ENSG00000117153	KLHL12	KLHL12
ENSG00000279406.1	2.99577	0.904607	1.15306	0.784525	0.432732	0.681923	ENSG00000279406	NA	ENSG00000279406.1
ENSG00000221510.1	4.46881	0.731042	0.932063	0.784327	0.432848	0.681923	ENSG00000221510	MIR548O	MIR548O
ENSG00000130165.11	1529.71	0.127476	0.162525	0.784345	0.432837	0.681923	ENSG00000130165	ELOF1	ELOF1
ENSG00000178028.14	1167.2	0.10441	0.133101	0.784441	0.432782	0.681923	ENSG00000178028	DMAP1	DMAP1
ENSG00000275895.8	13.0483	-0.453837	0.578631	-0.784328	0.432847	0.681923	ENSG00000275895	LOC102724594	LOC102724594
ENSG00000278817.1	12.3754	-0.490187	0.624992	-0.78431	0.432858	0.681923	ENSG00000278817	NA	ENSG00000278817.1
ENSG00000261175.6	6.5998	-0.636477	0.811241	-0.784572	0.432705	0.681923	ENSG00000261175	LINC02188	LINC02188
ENSG00000269980.1	1.8548	-1.16441	1.48425	-0.784514	0.432738	0.681923	ENSG00000269980	NA	ENSG00000269980.1
ENSG00000264859.6	3.34792	-0.999685	1.2747	-0.784252	0.432892	0.681935	ENSG00000264859	DSG2-AS1	DSG2-AS1
ENSG00000189320.9	4.09174	1.06254	1.35514	0.784086	0.43299	0.681983	ENSG00000189320	FAM180A	FAM180A
ENSG00000146540.15	1394.04	-0.122709	0.156495	-0.784108	0.432977	0.681983	ENSG00000146540	CHLSN	CHLSN
ENSG00000218996.1	4.23533	-0.771164	0.983542	-0.784068	0.433	0.681983	ENSG00000218996	NA	ENSG00000218996.1
ENSG00000286877.1	2.69213	-1.06996	1.36487	-0.783929	0.433082	0.682029	ENSG00000286877	NA	ENSG00000286877.1
ENSG00000258571.1	2.51703	-1.08142	1.37948	-0.783931	0.43308	0.682029	ENSG00000258571	NA	ENSG00000258571.1
ENSG00000239351.1	9.60087	0.525718	0.670791	0.783729	0.433199	0.682172	ENSG00000239351	NA	ENSG00000239351.1
ENSG00000135940.7	3973	-0.139754	0.178333	-0.783668	0.433235	0.682188	ENSG00000135940	COX5B	COX5B
ENSG00000215277.9	3.97858	-0.806882	1.03014	-0.783271	0.433468	0.682514	ENSG00000215277	RNF212B	RNF212B
ENSG00000267708.1	2.77065	0.922983	1.17863	0.783101	0.433568	0.68263	ENSG00000267708	NA	ENSG00000267708.1
ENSG00000065717.16	125.227	-0.172905	0.220839	-0.782948	0.433657	0.682725	ENSG00000065717	TLE2	TLE2
ENSG00000234076.2	1.9215	-1.2023	1.53568	-0.782909	0.43368	0.682725	ENSG00000234076	NA	ENSG00000234076.2
ENSG00000143575.16	2011.83	0.115378	0.147388	0.782821	0.433732	0.682765	ENSG00000143575	HAX1	HAX1
ENSG00000223461.1	5.62103	-0.696497	0.889971	-0.782606	0.433859	0.682923	ENSG00000223461	NA	ENSG00000223461.1
ENSG00000277324.1	3.16024	1.00758	1.28788	0.782352	0.434008	0.682968	ENSG00000277324	NA	ENSG00000277324.1
ENSG00000271996.1	3.15176	0.883051	1.12891	0.782212	0.43409	0.682968	ENSG00000271996	NA	ENSG00000271996.1
ENSG00000186765.12	6.69074	0.619747	0.792025	0.782484	0.43393	0.682968	ENSG00000186765	FSCN2	FSCN2
ENSG00000091513.16	9.55528	0.555902	0.71066	0.782234	0.434077	0.682968	ENSG00000091513	TF	TF
ENSG00000180357.10	1111.91	0.1051	0.134362	0.78222	0.434085	0.682968	ENSG00000180357	ZNF609	ZNF609
ENSG00000220472.1	5.86526	-0.651745	0.833265	-0.782157	0.434122	0.682968	ENSG00000220472	RPS3P4	RPS3P4
ENSG00000082482.14	4.99819	-0.797974	1.02018	-0.782189	0.434103	0.682968	ENSG00000082482	KCNK2	KCNK2
ENSG00000274944.4	3.91971	-0.831937	1.06328	-0.782425	0.433965	0.682968	ENSG00000274944	NA	ENSG00000274944.4
ENSG00000104804.9	1.94295	-1.29447	1.65468	-0.782309	0.434033	0.682968	ENSG00000104804	TULP2	TULP2
ENSG00000202515.1	7.62432	0.589109	0.75325	0.78209	0.434162	0.682989	ENSG00000202515	VTRNA1-3	VTRNA1-3
ENSG00000240808.1	6.41865	0.683601	0.87416	0.782009	0.434209	0.682992	ENSG00000240808	RPL34P24	RPL34P24
ENSG00000225094.3	4.03443	-0.875302	1.11931	-0.781998	0.434215	0.682992	ENSG00000225094	NA	ENSG00000225094.3
ENSG00000277957.1	6.03861	-0.642548	0.821767	-0.781911	0.434267	0.683032	ENSG00000277957	NA	ENSG00000277957.1
ENSG00000152763.17	144.032	0.153978	0.196944	0.781836	0.434311	0.683055	ENSG00000152763	DNAI4	DNAI4
ENSG00000170310.15	1422.86	0.110711	0.141621	0.781741	0.434367	0.683055	ENSG00000170310	STX8	STX8
ENSG00000259802.3	56.6792	-0.230593	0.294991	-0.781695	0.434394	0.683055	ENSG00000259802	MARCHF6-DT	MARCHF6-DT
ENSG00000123999.5	13.8936	-0.453027	0.579568	-0.781663	0.434412	0.683055	ENSG00000123999	INHA	INHA
ENSG00000267943.1	1.78	-1.20147	1.53703	-0.781681	0.434402	0.683055	ENSG00000267943	NA	ENSG00000267943.1
ENSG00000165409.18	3.36815	-0.883564	1.13054	-0.781539	0.434486	0.683129	ENSG00000165409	TSHR	TSHR
ENSG00000228446.2	6.12733	0.64115	0.820495	0.781419	0.434556	0.683199	ENSG00000228446	NA	ENSG00000228446.2
ENSG00000258007.1	25.9987	0.32609	0.417448	0.781153	0.434713	0.683362	ENSG00000258007	NA	ENSG00000258007.1
ENSG00000144711.17	737.63	-0.144262	0.184671	-0.78118	0.434697	0.683362	ENSG00000144711	IQSEC1	IQSEC1
ENSG00000139910.20	54.7538	-0.234669	0.300483	-0.780975	0.434817	0.683486	ENSG00000139910	NOVA1	NOVA1
ENSG00000241061.3	1.62226	-1.46855	1.88052	-0.780927	0.434846	0.683489	ENSG00000241061	RPL5P1	RPL5P1
ENSG00000223583.1	3.90411	-0.827132	1.05929	-0.780837	0.434898	0.68349	ENSG00000223583	RPL17P9	RPL17P9
ENSG00000240733.3	1.9609	-1.18677	1.51983	-0.780859	0.434885	0.68349	ENSG00000240733	RN7SL502P	RN7SL502P
ENSG00000106638.18	1877.79	0.0907508	0.116245	0.780686	0.434987	0.683564	ENSG00000106638	TBL2	TBL2
ENSG00000099256.19	104.128	-0.176758	0.226419	-0.780669	0.434997	0.683564	ENSG00000099256	PRTFDC1	PRTFDC1
ENSG00000163577.8	977.492	-0.096107	0.12314	-0.780468	0.435116	0.683708	ENSG00000163577	EIF5A2	EIF5A2
ENSG00000287676.1	3.28202	0.875989	1.12264	0.780293	0.435218	0.683744	ENSG00000287676	NA	ENSG00000287676.1
ENSG00000189223.15	3.65972	0.824235	1.05649	0.780163	0.435295	0.683744	ENSG00000189223	PAX8-AS1	PAX8-AS1
ENSG00000249852.1	5.62975	0.743324	0.95266	0.780261	0.435237	0.683744	ENSG00000249852	NA	ENSG00000249852.1
ENSG00000166173.11	333.878	0.124938	0.160108	0.780337	0.435193	0.683744	ENSG00000166173	LARP6	LARP6
ENSG00000144048.11	1414.66	0.121279	0.155445	0.780202	0.435272	0.683744	ENSG00000144048	DUSP11	DUSP11
ENSG00000286786.1	20.7624	-0.35734	0.457995	-0.780228	0.435257	0.683744	ENSG00000286786	NA	ENSG00000286786.1
ENSG00000250320.7	27.5971	0.309009	0.396119	0.780091	0.435337	0.683769	ENSG00000250320	EDIL3-DT	EDIL3-DT
ENSG00000276289.6	4.5118	-0.770136	0.987304	-0.78004	0.435368	0.683776	ENSG00000276289	LOC102723475	LOC102723475
ENSG00000214455.4	10.2578	0.518391	0.664683	0.779908	0.435445	0.683856	ENSG00000214455	NA	ENSG00000214455.4
ENSG00000100429.18	27.2862	0.325861	0.417974	0.779622	0.435614	0.683963	ENSG00000100429	HDAC10	HDAC10
ENSG00000140939.15	331.725	0.151098	0.193792	0.779695	0.435571	0.683963	ENSG00000140939	NOL3	NOL3
ENSG00000099834.19	11.245	-0.57079	0.732143	-0.779615	0.435617	0.683963	ENSG00000099834	CDHR5	CDHR5
ENSG00000240087.3	2.78902	-0.964402	1.23682	-0.779741	0.435544	0.683963	ENSG00000240087	RPSAP12	RPSAP12
ENSG00000053900.11	1658.86	0.0943203	0.121021	0.779371	0.435761	0.684079	ENSG00000053900	ANAPC4	ANAPC4
ENSG00000179314.16	18.5503	-0.453653	0.582087	-0.779356	0.43577	0.684079	ENSG00000179314	WSCD1	WSCD1
ENSG00000101440.10	6.51412	-0.713751	0.915755	-0.779412	0.435737	0.684079	ENSG00000101440	ASIP	ASIP
ENSG00000238713.1	4.16166	0.791237	1.01538	0.779253	0.435831	0.684133	ENSG00000238713	NA	ENSG00000238713.1
ENSG00000174013.8	948.918	-0.0985538	0.126486	-0.77917	0.435879	0.684154	ENSG00000174013	FBXO45	FBXO45
ENSG00000167524.17	60.0057	-0.230305	0.295605	-0.779097	0.435923	0.684154	ENSG00000167524	RSKR	RSKR
ENSG00000285879.1	65.8027	-0.234334	0.300771	-0.77911	0.435915	0.684154	ENSG00000285879	NA	ENSG00000285879.1
ENSG00000196313.13	539.871	-0.152106	0.195343	-0.778664	0.436178	0.684504	ENSG00000196313	POM121	POM121
ENSG00000237651.8	47.5114	-0.240671	0.309096	-0.77863	0.436198	0.684504	ENSG00000237651	C2orf74	C2orf74
ENSG00000212864.4	23.656	0.34556	0.443947	0.77838	0.436345	0.684639	ENSG00000212864	RNF208	RNF208
ENSG00000125551.19	5.65441	-0.733715	0.942654	-0.77835	0.436363	0.684639	ENSG00000125551	PLGLB2	PLGLB2
ENSG00000249604.1	3.50634	-0.940258	1.208	-0.778358	0.436358	0.684639	ENSG00000249604	NA	ENSG00000249604.1
ENSG00000119718.11	1436.59	0.118687	0.152523	0.778162	0.436474	0.684731	ENSG00000119718	EIF2B2	EIF2B2
ENSG00000251892.1	3.56478	-0.880675	1.1317	-0.778187	0.436459	0.684731	ENSG00000251892	RNU7-84P	RNU7-84P
ENSG00000263924.1	3.44567	0.879501	1.13047	0.777999	0.43657	0.6848	ENSG00000263924	NA	ENSG00000263924.1
ENSG00000174448.9	1.81575	-1.23628	1.58898	-0.778035	0.436548	0.6848	ENSG00000174448	STARD6	STARD6
ENSG00000219384.1	2.38469	1.06563	1.3701	0.777772	0.436704	0.684969	ENSG00000219384	LOC100420052	LOC100420052
ENSG00000230079.1	10.5571	0.491565	0.632354	0.777357	0.436948	0.685155	ENSG00000230079	NA	ENSG00000230079.1
ENSG00000139496.18	2638.56	-0.0952447	0.122525	-0.777348	0.436953	0.685155	ENSG00000139496	NUP58	NUP58
ENSG00000231167.3	50.2368	-0.244262	0.314211	-0.777384	0.436932	0.685155	ENSG00000231167	NA	ENSG00000231167.3
ENSG00000177144.8	5.51939	-0.676871	0.87062	-0.777458	0.436888	0.685155	ENSG00000177144	NUDT4B	NUDT4B
ENSG00000214821.4	1.83097	-1.14396	1.47158	-0.777368	0.436942	0.685155	ENSG00000214821	NA	ENSG00000214821.4
ENSG00000052841.16	2980.47	-0.0989381	0.1273	-0.777205	0.437038	0.685246	ENSG00000052841	TTC17	TTC17
ENSG00000149485.19	9500.5	0.0891435	0.114717	0.777073	0.437116	0.685327	ENSG00000149485	FADS1	FADS1
ENSG00000048707.15	1633.37	0.124789	0.160598	0.777026	0.437144	0.68533	ENSG00000048707	VPS13D	VPS13D
ENSG00000211450.11	1179.22	0.131471	0.169254	0.776765	0.437297	0.68553	ENSG00000211450	SELENOH	SELENOH
ENSG00000004766.17	1049.91	-0.102293	0.131702	-0.7767	0.437336	0.685549	ENSG00000004766	VPS50	VPS50
ENSG00000138231.14	1177.35	-0.105522	0.1359	-0.776468	0.437473	0.685681	ENSG00000138231	DBR1	DBR1
ENSG00000279879.1	3.5572	-0.824374	1.06165	-0.776499	0.437454	0.685681	ENSG00000279879	NA	ENSG00000279879.1
ENSG00000291121.1	9.42105	-0.505742	0.651429	-0.776358	0.437538	0.685743	ENSG00000291121	NA	ENSG00000291121.1
ENSG00000138111.14	66.4875	-0.233925	0.301338	-0.776287	0.437579	0.685766	ENSG00000138111	SLC68A1	SLC68A1
ENSG00000143257.12	5.48023	0.691581	0.891027	0.776162	0.437653	0.685841	ENSG00000143257	NR1I3	NR1I3
ENSG00000239763.2	10.8058	-0.474891	0.61188	-0.776117	0.43768	0.685842	ENSG00000239763	NA	ENSG00000239763.2
ENSG00000141642.9	642.834	0.110291	0.142137	0.775951	0.437778	0.685955	ENSG00000141642	ELAC1	ELAC1
ENSG00000235530.7	25.9918	0.311829	0.401895	0.775896	0.437811	0.685964	ENSG00000235530	TMEM11-DT	TMEM11-DT
ENSG00000257979.1	7.6172	-0.565819	0.72934	-0.775796	0.437869	0.686016	ENSG00000257979	SNRPGP18	SNRPGP18
ENSG00000259782.2	4.6229	0.714605	0.92123	0.775707	0.437922	0.686016	ENSG00000259782	NA	ENSG00000259782.2
ENSG00000277795.1	2.76658	-0.996136	1.28416	-0.775708	0.437921	0.686016	ENSG00000277795	NA	ENSG00000277795.1
ENSG00000198668.14	21124.3	-0.0959431	0.123696	-0.775635	0.437964	0.686041	ENSG00000198668	CALM1	CALM1
ENSG00000261386.2	5.98762	-0.64005	0.825298	-0.775537	0.438022	0.68609	ENSG00000261386	NA	ENSG00000261386.2
ENSG00000160194.18	1502.54	-0.118807	0.153266	-0.775167	0.438241	0.686351	ENSG00000160194	NDUFV3	NDUFV3
ENSG00000265078.2	1.8389	-1.29352	1.66865	-0.775189	0.438228	0.686351	ENSG00000265078	RN7SL664P	RN7SL664P
ENSG00000290082.1	19.9365	0.405816	0.523675	0.77494	0.438375	0.68652	ENSG00000290082	NA	ENSG00000290082.1
ENSG00000237515.10	19.9307	-0.420454	0.542711	-0.774728	0.4385	0.686675	ENSG00000237515	SHISA9	SHISA9
ENSG00000163479.14	6843.16	-0.108361	0.139882	-0.774661	0.43854	0.686696	ENSG00000163479	SSR2	SSR2
ENSG00000189283.11	100.492	0.255644	0.330053	0.774554	0.438604	0.686754	ENSG00000189283	FHIT	FHIT
ENSG00000116198.14	1086.6	-0.101537	0.1311	-0.774498	0.438637	0.686765	ENSG00000116198	CEP104	CEP104
ENSG00000287001.3	6.17724	0.718945	0.928401	0.774391	0.4387	0.68678	ENSG00000287001	NA	ENSG00000287001.3
ENSG00000259294.1	9.10243	0.579749	0.748656	0.774385	0.438703	0.68678	ENSG00000259294	NA	ENSG00000259294.1
ENSG00000288745.1	37.986	0.286509	0.37	0.774348	0.438725	0.68678	ENSG00000288745	NA	ENSG00000288745.1
ENSG00000275441.2	4.44132	0.723317	0.934183	0.774278	0.438767	0.686804	ENSG00000275441	NA	ENSG00000275441.2
ENSG00000271755.1	5.00331	0.755959	0.976549	0.774113	0.438864	0.686915	ENSG00000271755	NA	ENSG00000271755.1
ENSG00000246777.1	11.3393	-0.524987	0.678393	-0.773869	0.439008	0.6871	ENSG00000246777	DYNC1LI2-DT	DYNC1LI2-DT
ENSG00000123136.15	3343.2	0.111022	0.143485	0.773755	0.439076	0.687148	ENSG00000123136	DDX39A	DDX39A
ENSG00000133216.17	8.05106	-0.548562	0.708985	-0.773728	0.439092	0.687148	ENSG00000133216	EPHB2	EPHB2
ENSG00000285725.1	66.4059	0.218406	0.282341	0.773555	0.439194	0.687267	ENSG00000285725	CCZ1P-OR7E38P	CCZ1P-OR7E38P
ENSG00000168928.13	2.07246	1.16095	1.50099	0.773456	0.439253	0.687318	ENSG00000168928	CTRB2	CTRB2
ENSG00000240925.1	8.64556	-0.53963	0.697781	-0.773352	0.439314	0.687373	ENSG00000240925	RPS20P31	RPS20P31
ENSG00000280062.1	9.97602	-0.505798	0.654129	-0.773239	0.439381	0.687437	ENSG00000280062	NA	ENSG00000280062.1
ENSG00000163645.15	1.86672	-1.17424	1.51873	-0.773174	0.439419	0.687455	ENSG00000163645	ERICH6	ERICH6
ENSG00000126231.15	3.08062	0.914124	1.18237	0.773127	0.439447	0.687457	ENSG00000126231	PROZ	PROZ
ENSG00000227671.5	141.759	0.153678	0.198802	0.773021	0.43951	0.687515	ENSG00000227671	NA	ENSG00000227671.5
ENSG00000261360.3	12.2435	0.472621	0.611517	0.772866	0.439601	0.687576	ENSG00000261360	OTULIN-DT	OTULIN-DT
ENSG00000234945.8	7.84942	-0.551278	0.713283	-0.772875	0.439596	0.687576	ENSG00000234945	GTF3C2-AS1	GTF3C2-AS1
ENSG00000290058.1	3.07363	0.970006	1.25525	0.772762	0.439663	0.68758	ENSG00000290058	NA	ENSG00000290058.1
ENSG00000251629.7	4.0892	0.853061	1.10385	0.772804	0.439638	0.68758	ENSG00000251629	LINC02241	LINC02241
ENSG00000251400.1	10.8411	-0.488229	0.631825	-0.772728	0.439683	0.68758	ENSG00000251400	ALDH7A1P1	ALDH7A1P1
ENSG00000272145.2	41.8302	-0.249367	0.322747	-0.772637	0.439737	0.687623	ENSG00000272145	NA	ENSG00000272145.2
ENSG00000005884.18	2606.58	0.124143	0.160716	0.772439	0.439854	0.687691	ENSG00000005884	ITGA3	ITGA3
ENSG00000005469.12	552.094	-0.117872	0.152598	-0.772431	0.439859	0.687691	ENSG00000005469	CROT	CROT
ENSG00000254691.1	9.92467	-0.489229	0.633316	-0.772488	0.439825	0.687691	ENSG00000254691	NA	ENSG00000254691.1
ENSG00000236501.6	35.74	-0.885406	1.14643	-0.772314	0.439928	0.687758	ENSG00000236501	NA	ENSG00000236501.6
ENSG00000228502.1	59.7239	0.233462	0.302315	0.772246	0.439969	0.68778	ENSG00000228502	NA	ENSG00000228502.1
ENSG00000143801.18	42.9277	-0.251454	0.325667	-0.77212	0.440044	0.687856	ENSG00000143801	PSEN2	PSEN2
ENSG00000224029.1	3.96634	0.86163	1.11623	0.771912	0.440166	0.688007	ENSG00000224029	NA	ENSG00000224029.1
ENSG00000179397.18	36.3297	0.275582	0.357108	0.771705	0.440289	0.688081	ENSG00000179397	CATSPERE	CATSPERE
ENSG00000196267.14	159.789	0.14499	0.187886	0.771691	0.440298	0.688081	ENSG00000196267	ZNF836	ZNF836
ENSG00000188931.4	32.1182	-0.31067	0.402576	-0.771707	0.440288	0.688081	ENSG00000188931	CFAP126	CFAP126
ENSG00000106125.14	14.6251	-0.406487	0.526773	-0.771655	0.440319	0.688081	ENSG00000106125	MINDY4	MINDY4
ENSG00000230876.8	3.65583	-0.820227	1.06308	-0.771559	0.440376	0.688128	ENSG00000230876	LINC00486	LINC00486
ENSG00000270050.3	3.96631	-0.776506	1.00659	-0.77142	0.440458	0.688184	ENSG00000270050	NA	ENSG00000270050.3
ENSG00000242276.2	2.41907	-1.06697	1.38314	-0.77141	0.440464	0.688184	ENSG00000242276	RPL5P3	RPL5P3
ENSG00000272754.1	10.9613	0.484901	0.628681	0.771299	0.44053	0.688246	ENSG00000272754	NA	ENSG00000272754.1
ENSG00000230490.4	15.1129	0.398149	0.516292	0.771171	0.440606	0.688323	ENSG00000230490	NA	ENSG00000230490.4
ENSG00000198400.14	9.11153	-0.545843	0.708175	-0.770774	0.440841	0.688649	ENSG00000198400	NTRK1	NTRK1
ENSG00000130270.16	149.062	-0.162338	0.210656	-0.770633	0.440924	0.688669	ENSG00000130270	ATP8B3	ATP8B3
ENSG00000229109.2	9.95768	-0.493936	0.640961	-0.770618	0.440934	0.688669	ENSG00000229109	FRMD3-AS1	FRMD3-AS1
ENSG00000267340.1	1.86604	-1.20981	1.57	-0.770575	0.440959	0.688669	ENSG00000267340	NA	ENSG00000267340.1
ENSG00000256616.3	1.86604	-1.20981	1.57	-0.770575	0.440959	0.688669	ENSG00000256616	ADGRA3P1	ADGRA3P1
ENSG00000152683.14	1721.33	-0.0986131	0.127987	-0.770495	0.441006	0.688702	ENSG00000152683	SLC30A6	SLC30A6
ENSG00000260259.1	11.4364	-0.487824	0.633186	-0.770428	0.441046	0.688723	ENSG00000260259	LINC02166	LINC02166
ENSG00000117691.10	1978.69	-0.122526	0.159074	-0.770249	0.441152	0.688848	ENSG00000117691	NENF	NENF
ENSG00000085433.17	1975.85	0.100828	0.130912	0.770199	0.441182	0.688853	ENSG00000085433	WDR47	WDR47
ENSG00000152684.11	1359.42	0.0985723	0.128001	0.770092	0.441245	0.688911	ENSG00000152684	PELO	PELO
ENSG00000286315.1	7.46917	0.561887	0.730052	0.769653	0.441506	0.689276	ENSG00000286315	LINC03211	LINC03211
ENSG00000131966.14	4142.78	-0.104636	0.135989	-0.769444	0.44163	0.689368	ENSG00000131966	ACTR10	ACTR10
ENSG00000170425.4	69.4994	-0.203161	0.264044	-0.769421	0.441644	0.689368	ENSG00000170425	ADORA2B	ADORA2B
ENSG00000202358.1	3.2702	-0.863427	1.12218	-0.76942	0.441644	0.689368	ENSG00000202358	RNU6-652P	RNU6-652P
ENSG00000164520.12	2.60025	-1.07887	1.40249	-0.769259	0.44174	0.689477	ENSG00000164520	RAET1E	RAET1E
ENSG00000228952.1	28.1512	-0.305464	0.397114	-0.76921	0.441769	0.689481	ENSG00000228952	NA	ENSG00000228952.1
ENSG00000265690.7	2.38579	-1.20453	1.56604	-0.769159	0.441799	0.689487	ENSG00000265690	NA	ENSG00000265690.7
ENSG00000225871.2	14.778	0.405839	0.527921	0.768749	0.442042	0.689702	ENSG00000225871	NA	ENSG00000225871.2
ENSG00000288720.2	20.2366	0.360053	0.468283	0.768879	0.441965	0.689702	ENSG00000288720	NA	ENSG00000288720.2
ENSG00000287965.1	15.4277	-0.419236	0.545286	-0.768837	0.44199	0.689702	ENSG00000287965	NA	ENSG00000287965.1
ENSG00000250280.2	6.21101	-0.631474	0.821405	-0.768773	0.442028	0.689702	ENSG00000250280	NA	ENSG00000250280.2
ENSG00000165323.16	3.51388	0.811175	1.05583	0.768285	0.442318	0.690091	ENSG00000165323	FAT3	FAT3
ENSG00000051620.11	1828.82	0.110392	0.143713	0.768142	0.442403	0.690183	ENSG00000051620	HEBP2	HEBP2
ENSG00000236814.1	9.7197	-0.49487	0.644284	-0.768093	0.442432	0.690187	ENSG00000236814	NA	ENSG00000236814.1
ENSG00000107882.12	1083.79	0.137399	0.178895	0.768044	0.442461	0.690191	ENSG00000107882	SUFU	SUFU
ENSG00000275484.1	3.12697	0.971292	1.26483	0.767921	0.442534	0.690256	ENSG00000275484	NA	ENSG00000275484.1
ENSG00000105185.12	3104.07	0.0972095	0.126594	0.767884	0.442556	0.690256	ENSG00000105185	PDCD5	PDCD5
ENSG00000213543.2	3.35979	0.834887	1.08763	0.767618	0.442714	0.690451	ENSG00000213543	NA	ENSG00000213543.2
ENSG00000055147.19	1178.98	0.104535	0.136187	0.767586	0.442733	0.690451	ENSG00000055147	FAM114A2	FAM114A2
ENSG00000119915.5	2.71077	-0.959426	1.25007	-0.767497	0.442786	0.690492	ENSG00000119915	ELOVL3	ELOVL3
ENSG00000287851.1	4.58795	-0.73267	0.955096	-0.767116	0.443013	0.690804	ENSG00000287851	NA	ENSG00000287851.1
ENSG00000254676.1	8.42009	0.621674	0.810534	0.766993	0.443086	0.690836	ENSG00000254676	NA	ENSG00000254676.1
ENSG00000183831.7	8.78124	-0.583528	0.760771	-0.767021	0.443069	0.690836	ENSG00000183831	ANKRD45	ANKRD45
ENSG00000284130.2	8.23991	-0.574075	0.748742	-0.76672	0.443248	0.690976	ENSG00000284130	TUBA3FP	TUBA3FP
ENSG00000213430.6	9.14159	-0.579108	0.755318	-0.766708	0.443255	0.690976	ENSG00000213430	NA	ENSG00000213430.6
ENSG00000233674.2	3.59259	-0.815182	1.06313	-0.766774	0.443216	0.690976	ENSG00000233674	NA	ENSG00000233674.2
ENSG00000158486.15	4.73723	0.71843	0.937108	0.766646	0.443292	0.690992	ENSG00000158486	DNAH3	DNAH3
ENSG00000259591.2	3.85535	0.813418	1.06112	0.766568	0.443338	0.691023	ENSG00000259591	NA	ENSG00000259591.2
ENSG00000289046.1	9.55684	0.52423	0.684028	0.766387	0.443446	0.691081	ENSG00000289046	NA	ENSG00000289046.1
ENSG00000231856.4	41.2935	0.263884	0.344329	0.766373	0.443454	0.691081	ENSG00000231856	NA	ENSG00000231856.4
ENSG00000223945.2	4.09077	-0.809142	1.05579	-0.766383	0.443448	0.691081	ENSG00000223945	RPL6P31	RPL6P31
ENSG00000142156.16	14578.9	-0.159158	0.20771	-0.76625	0.443527	0.691153	ENSG00000142156	COL6A1	COL6A1
ENSG00000107738.20	42.4662	0.25045	0.326934	0.766058	0.443642	0.691222	ENSG00000107738	VSIR	VSIR
ENSG00000276345.1	151.023	-0.160411	0.209387	-0.7661	0.443617	0.691222	ENSG00000276345	NA	ENSG00000276345.1
ENSG00000177350.6	3.33276	-0.89339	1.16624	-0.766043	0.443651	0.691222	ENSG00000177350	NA	ENSG00000177350.6
ENSG00000284968.1	13.1946	0.428228	0.559281	0.765676	0.443869	0.691388	ENSG00000284968	NA	ENSG00000284968.1
ENSG00000272092.1	30.0809	0.282878	0.369491	0.765587	0.443922	0.691388	ENSG00000272092	NA	ENSG00000272092.1
ENSG00000111679.17	35.7584	0.281674	0.367891	0.765645	0.443888	0.691388	ENSG00000111679	PTPN6	PTPN6
ENSG00000163900.11	687.414	0.0980551	0.128071	0.765633	0.443895	0.691388	ENSG00000163900	TMEM41A	TMEM41A
ENSG00000268056.5	13.0071	-0.425806	0.55618	-0.76559	0.44392	0.691388	ENSG00000268056	NA	ENSG00000268056.5
ENSG00000188710.3	5.92072	-0.651058	0.850442	-0.765553	0.443942	0.691388	ENSG00000188710	QRFP	QRFP
ENSG00000198917.13	7.57422	-0.653758	0.853881	-0.765631	0.443896	0.691388	ENSG00000198917	SPOUT1	SPOUT1
ENSG00000248610.1	9.70057	0.502016	0.655987	0.765283	0.444103	0.691597	ENSG00000248610	HSPA8P4	HSPA8P4
ENSG00000288393.1	10.5242	-0.536154	0.700753	-0.765111	0.444205	0.691715	ENSG00000288393	NA	ENSG00000288393.1
ENSG00000144535.20	1044.38	0.0950547	0.124276	0.764866	0.444352	0.691819	ENSG00000144535	DIS3L2	DIS3L2
ENSG00000144559.11	448.348	-0.110731	0.144768	-0.764884	0.444341	0.691819	ENSG00000144559	TAMM41	TAMM41
ENSG00000291005.1	7.89537	-0.572498	0.748437	-0.764925	0.444316	0.691819	ENSG00000291005	NBPF25P	NBPF25P
ENSG00000184216.15	1550.3	0.110305	0.144228	0.764794	0.444394	0.691845	ENSG00000184216	IRAK1	IRAK1
ENSG00000290382.1	3.69912	0.818676	1.07119	0.764265	0.444709	0.692065	ENSG00000290382	ZNF876P	ZNF876P
ENSG00000289872.1	10.8604	0.524417	0.686255	0.764172	0.444765	0.692065	ENSG00000289872	NA	ENSG00000289872.1
ENSG00000254911.3	27.2242	0.309776	0.405303	0.764306	0.444685	0.692065	ENSG00000254911	SCARNA9	SCARNA9
ENSG00000095906.17	1551.92	0.120243	0.157301	0.764415	0.44462	0.692065	ENSG00000095906	NUBP2	NUBP2
ENSG00000120129.6	418.944	0.110576	0.144668	0.764345	0.444662	0.692065	ENSG00000120129	DUSP1	DUSP1
ENSG00000142676.14	5300.81	-0.104283	0.136461	-0.764198	0.444749	0.692065	ENSG00000142676	RPL11	RPL11
ENSG00000289285.1	13.4183	-0.424988	0.555898	-0.764507	0.444565	0.692065	ENSG00000289285	NA	ENSG00000289285.1
ENSG00000267980.1	4.90312	-0.68959	0.902449	-0.764132	0.444788	0.692065	ENSG00000267980	NA	ENSG00000267980.1
ENSG00000261837.1	3.17017	-0.871579	1.14021	-0.764399	0.444629	0.692065	ENSG00000261837	NA	ENSG00000261837.1
ENSG00000234788.1	2.30781	-1.03525	1.35483	-0.764112	0.4448	0.692065	ENSG00000234788	HSPA8P3	HSPA8P3
ENSG00000239789.6	343.526	-0.123553	0.161784	-0.763693	0.44505	0.692412	ENSG00000239789	MRPS17	MRPS17
ENSG00000134256.13	8.18015	0.598936	0.784437	0.763523	0.445152	0.692529	ENSG00000134256	CD101	CD101
ENSG00000275720.1	1.84324	-1.20814	1.58264	-0.763369	0.445244	0.692631	ENSG00000275720	NA	ENSG00000275720.1
ENSG00000285664.2	29.0357	0.306254	0.40135	0.76306	0.445427	0.692875	ENSG00000285664	LOC105370500	LOC105370500
ENSG00000225751.2	3.4891	0.884719	1.15961	0.762948	0.445494	0.692938	ENSG00000225751	NA	ENSG00000225751.2
ENSG00000251301.8	5.77768	-0.723756	0.948796	-0.762815	0.445574	0.693021	ENSG00000251301	NA	ENSG00000251301.8
ENSG00000086848.15	192.521	0.150967	0.197976	0.76255	0.445732	0.693146	ENSG00000086848	ALG9	ALG9
ENSG00000246731.3	25.9005	-0.355034	0.465538	-0.762633	0.445682	0.693146	ENSG00000246731	MGC16275	MGC16275
ENSG00000232398.1	2.15066	-1.14512	1.50171	-0.762546	0.445734	0.693146	ENSG00000232398	TMPRSS11CP	TMPRSS11CP
ENSG00000205861.13	3.25063	0.865251	1.13505	0.7623	0.445881	0.693334	ENSG00000205861	PCOTH	PCOTH
ENSG00000116478.12	5628.67	0.109222	0.143302	0.76218	0.445953	0.693343	ENSG00000116478	HDAC1	HDAC1
ENSG00000131848.10	210.776	-0.139012	0.182378	-0.762219	0.445929	0.693343	ENSG00000131848	ZSCAN5A	ZSCAN5A
ENSG00000138621.12	304.359	-0.149688	0.1964	-0.762156	0.445967	0.693343	ENSG00000138621	PPCDC	PPCDC
ENSG00000286618.1	4.48793	0.773282	1.01482	0.761987	0.446068	0.693376	ENSG00000286618	NA	ENSG00000286618.1
ENSG00000068878.15	1307.08	0.0872856	0.11455	0.76199	0.446066	0.693376	ENSG00000068878	PSME4	PSME4
ENSG00000244009.1	2.8336	-0.961635	1.26193	-0.762034	0.44604	0.693376	ENSG00000244009	NA	ENSG00000244009.1
ENSG00000274421.1	58.4706	-0.227934	0.299177	-0.761871	0.446137	0.6934	ENSG00000274421	NA	ENSG00000274421.1
ENSG00000175449.15	40.1258	-0.265437	0.348421	-0.761828	0.446162	0.6934	ENSG00000175449	RFESD	RFESD
ENSG00000273492.6	1.81905	-1.13293	1.48696	-0.761914	0.446111	0.6934	ENSG00000273492	APP-DT	APP-DT
ENSG00000156313.15	625.792	-0.103037	0.135284	-0.761633	0.446279	0.69354	ENSG00000156313	RPGR	RPGR
ENSG00000104427.13	1870.64	-0.0891231	0.117023	-0.761587	0.446307	0.693542	ENSG00000104427	ZC2HC1A	ZC2HC1A
ENSG00000036549.13	2332.94	-0.111342	0.146219	-0.761472	0.446375	0.693607	ENSG00000036549	ZZZ3	ZZZ3
ENSG00000235440.1	3.72661	0.826791	1.08592	0.761373	0.446434	0.693616	ENSG00000235440	RPS2P15	RPS2P15
ENSG00000255605.1	3.81704	-0.811521	1.06581	-0.761413	0.44641	0.693616	ENSG00000255605	LOC107984377	LOC107984377
ENSG00000176261.16	903.883	0.108535	0.142579	0.761229	0.44652	0.693709	ENSG00000176261	ZBTB8OS	ZBTB8OS
ENSG00000259826.1	18.5185	-0.378291	0.496984	-0.761173	0.446553	0.693719	ENSG00000259826	NA	ENSG00000259826.1
ENSG00000254266.6	4.11214	-0.74565	0.979852	-0.760982	0.446668	0.693776	ENSG00000254266	PKIA-AS1	PKIA-AS1
ENSG00000260464.1	4.72161	-0.802263	1.05424	-0.760988	0.446664	0.693776	ENSG00000260464	NA	ENSG00000260464.1
ENSG00000235967.1	2.67171	-1.01602	1.33514	-0.760979	0.44667	0.693776	ENSG00000235967	NA	ENSG00000235967.1
ENSG00000221066.1	1.87519	1.16699	1.53401	0.760745	0.44681	0.693952	ENSG00000221066	SNORD111	SNORD111
ENSG00000286401.1	4.28665	-0.769759	1.01198	-0.760648	0.446867	0.694	ENSG00000286401	NA	ENSG00000286401.1
ENSG00000111581.10	2126.42	-0.0893309	0.117451	-0.760583	0.446906	0.694019	ENSG00000111581	NUP107	NUP107
ENSG00000236184.1	4.89541	-0.776151	1.02064	-0.760457	0.446982	0.69407	ENSG00000236184	NA	ENSG00000236184.1
ENSG00000289854.1	3.95069	-0.911661	1.19886	-0.76044	0.446992	0.69407	ENSG00000289854	NA	ENSG00000289854.1
ENSG00000229939.1	9.67334	-0.500348	0.65811	-0.76028	0.447087	0.694177	ENSG00000229939	NA	ENSG00000229939.1
ENSG00000102908.23	2037.02	-0.115968	0.152544	-0.76023	0.447117	0.694183	ENSG00000102908	NFAT5	NFAT5
ENSG00000207031.1	10.564	-0.496343	0.653058	-0.76003	0.447237	0.694286	ENSG00000207031	SNORD59A	SNORD59A
ENSG00000200075.1	7.32524	-0.635773	0.836505	-0.760034	0.447234	0.694286	ENSG00000200075	LOC124900265	LOC124900265
ENSG00000261187.1	6.54785	0.644006	0.847514	0.759876	0.447329	0.694346	ENSG00000261187	NA	ENSG00000261187.1
ENSG00000130429.16	1268.21	0.117496	0.154617	0.759915	0.447305	0.694346	ENSG00000130429	ARPC1B	ARPC1B
ENSG00000178021.11	1.80315	-1.26141	1.66023	-0.759782	0.447385	0.694392	ENSG00000178021	TSPYL6	TSPYL6
ENSG00000259676.1	5.35306	0.654754	0.861932	0.759636	0.447472	0.694404	ENSG00000259676	NA	ENSG00000259676.1
ENSG00000100591.8	3546.44	-0.121699	0.160188	-0.759723	0.44742	0.694404	ENSG00000100591	AHSA1	AHSA1
ENSG00000145949.12	32.8367	-0.298428	0.392844	-0.75966	0.447458	0.694404	ENSG00000145949	MYLK4	MYLK4
ENSG00000278383.1	2.2251	-1.06101	1.39683	-0.759578	0.447507	0.694416	ENSG00000278383	NA	ENSG00000278383.1
ENSG00000278206.1	54.6211	-0.218709	0.287969	-0.759487	0.447561	0.69446	ENSG00000278206	NA	ENSG00000278206.1
ENSG00000214360.5	4.12735	-0.919207	1.21048	-0.759374	0.447629	0.694523	ENSG00000214360	EFCAB9	EFCAB9
ENSG00000231006.1	5.61357	-0.657971	0.866662	-0.759202	0.447732	0.694572	ENSG00000231006	RPL7P32	RPL7P32
ENSG00000243910.8	4.63493	-0.763607	1.00574	-0.759248	0.447704	0.694572	ENSG00000243910	TUBA4B	TUBA4B
ENSG00000279803.1	3.75884	-0.81367	1.07176	-0.759189	0.44774	0.694572	ENSG00000279803	NA	ENSG00000279803.1
ENSG00000164123.7	2.71318	-1.02043	1.34467	-0.75887	0.447931	0.694826	ENSG00000164123	SPMIP2	SPMIP2
ENSG00000230461.10	2.13053	1.03451	1.36361	0.758654	0.44806	0.694986	ENSG00000230461	PROX1-AS1	PROX1-AS1
ENSG00000286186.1	3.06065	-0.874441	1.15316	-0.758302	0.44827	0.695271	ENSG00000286186	NA	ENSG00000286186.1
ENSG00000224950.2	25.0672	-0.340529	0.449148	-0.758167	0.448351	0.695355	ENSG00000224950	NA	ENSG00000224950.2
ENSG00000131148.9	1629.94	-0.109104	0.143917	-0.758105	0.448388	0.69536	ENSG00000131148	EMC8	EMC8
ENSG00000238778.1	3.31234	-0.856384	1.12969	-0.758073	0.448407	0.69536	ENSG00000238778	RNU7-80P	RNU7-80P
ENSG00000237798.1	2.02741	1.11699	1.47393	0.75783	0.448553	0.695379	ENSG00000237798	WIPF1-AS1	WIPF1-AS1
ENSG00000217801.13	5.29535	0.664657	0.877048	0.757834	0.44855	0.695379	ENSG00000217801	NA	ENSG00000217801.13
ENSG00000284747.1	13.3845	0.435132	0.574075	0.75797	0.448469	0.695379	ENSG00000284747	NA	ENSG00000284747.1
ENSG00000265458.3	58.3163	0.215955	0.28496	0.757844	0.448544	0.695379	ENSG00000265458	NARF-AS2	NARF-AS2
ENSG00000129295.10	36.2155	-0.262171	0.34595	-0.75783	0.448553	0.695379	ENSG00000129295	DNAAF11	DNAAF11
ENSG00000255559.1	7.06729	0.595245	0.785675	0.757622	0.448677	0.695448	ENSG00000255559	ZNF252P-AS1	ZNF252P-AS1
ENSG00000235897.1	5.1597	-0.799367	1.05501	-0.757685	0.448639	0.695448	ENSG00000235897	TM4SF19-AS1	TM4SF19-AS1
ENSG00000273027.1	3.69019	-0.807698	1.06608	-0.757633	0.448671	0.695448	ENSG00000273027	NA	ENSG00000273027.1
ENSG00000207955.5	3.13548	0.953016	1.25799	0.757569	0.448709	0.695449	ENSG00000207955	MIR219A2HG	MIR219A2HG
ENSG00000266313.2	9.50037	-0.532453	0.702877	-0.757533	0.448731	0.695449	ENSG00000266313	LINC03146	LINC03146
ENSG00000267526.1	4.01319	-0.79313	1.04706	-0.757481	0.448762	0.695455	ENSG00000267526	NA	ENSG00000267526.1
ENSG00000165181.17	21.2969	-0.343287	0.453223	-0.757434	0.44879	0.695458	ENSG00000165181	SHOC1	SHOC1
ENSG00000286563.1	7.6287	0.578803	0.764238	0.75736	0.448834	0.695486	ENSG00000286563	NA	ENSG00000286563.1
ENSG00000285416.1	2.73698	-0.937304	1.23771	-0.757292	0.448875	0.695508	ENSG00000285416	NA	ENSG00000285416.1
ENSG00000117419.16	2239.06	-0.107367	0.141788	-0.75724	0.448906	0.695515	ENSG00000117419	ERI3	ERI3
ENSG00000226696.8	48.4485	0.258593	0.341516	0.75719	0.448936	0.695519	ENSG00000226696	LENG8-AS1	LENG8-AS1
ENSG00000177465.5	14.2187	0.406095	0.53635	0.757145	0.448963	0.695521	ENSG00000177465	ACOT4	ACOT4
ENSG00000207741.1	4.58504	0.750848	0.991805	0.757053	0.449018	0.695565	ENSG00000207741	MIR590	MIR590
ENSG00000060709.17	1.89465	1.18691	1.56819	0.756867	0.449129	0.695662	ENSG00000060709	RIMBP2	RIMBP2
ENSG00000149968.12	3.80249	-0.834691	1.10284	-0.756859	0.449134	0.695662	ENSG00000149968	MMP3	MMP3
ENSG00000232858.1	3.57677	0.823067	1.08875	0.755973	0.449665	0.696107	ENSG00000232858	RPL34P27	RPL34P27
ENSG00000231827.5	3.97453	0.770911	1.01966	0.756045	0.449622	0.696107	ENSG00000231827	NA	ENSG00000231827.5
ENSG00000232098.3	67.725	0.21427	0.283357	0.756183	0.449539	0.696107	ENSG00000232098	NA	ENSG00000232098.3
ENSG00000108187.16	287.813	0.122432	0.161911	0.756168	0.449549	0.696107	ENSG00000108187	PBLD	PBLD
ENSG00000136936.11	655.167	0.0973585	0.128773	0.756048	0.449621	0.696107	ENSG00000136936	XPA	XPA
ENSG00000197111.16	2122.85	0.0961162	0.127136	0.756013	0.449641	0.696107	ENSG00000197111	PCBP2	PCBP2
ENSG00000185565.13	3227.32	0.0914029	0.120916	0.755924	0.449695	0.696107	ENSG00000185565	LSAMP	LSAMP
ENSG00000162620.16	14.9202	-0.402363	0.532071	-0.756222	0.449516	0.696107	ENSG00000162620	LRRIQ3	LRRIQ3
ENSG00000270110.2	7.3836	-0.59869	0.792026	-0.755898	0.449711	0.696107	ENSG00000270110	NA	ENSG00000270110.2
ENSG00000274765.1	4.11297	-0.79056	1.04571	-0.756005	0.449646	0.696107	ENSG00000274765	NA	ENSG00000274765.1
ENSG00000253273.2	1.98283	-1.33096	1.76078	-0.755891	0.449714	0.696107	ENSG00000253273	NA	ENSG00000253273.2
ENSG00000240429.1	247.453	0.147415	0.195067	0.755719	0.449818	0.696144	ENSG00000240429	NA	ENSG00000240429.1
ENSG00000077232.19	6306.1	-0.112251	0.14853	-0.755748	0.449801	0.696144	ENSG00000077232	DNAJC10	DNAJC10
ENSG00000273355.2	37.6107	-0.253314	0.335195	-0.755719	0.449818	0.696144	ENSG00000273355	NA	ENSG00000273355.2
ENSG00000231831.1	2.45997	1.0461	1.3844	0.755636	0.449868	0.696179	ENSG00000231831	MTHFD1P1	MTHFD1P1
ENSG00000264575.1	102.94	-0.177225	0.234556	-0.755575	0.449904	0.696186	ENSG00000264575	NA	ENSG00000264575.1
ENSG00000236829.9	6.00528	-0.663849	0.878642	-0.755539	0.449925	0.696186	ENSG00000236829	RPL23AP5	RPL23AP5
ENSG00000266922.1	6.11434	0.687571	0.910219	0.755391	0.450014	0.696221	ENSG00000266922	NA	ENSG00000266922.1
ENSG00000100319.13	426.066	0.153519	0.203243	0.75535	0.450039	0.696221	ENSG00000100319	ZMAT5	ZMAT5
ENSG00000198786.2	32576	0.151904	0.201134	0.755238	0.450106	0.696221	ENSG00000198786	MT-ND5	MT-ND5
ENSG00000164346.10	1634.98	-0.0909092	0.120372	-0.755236	0.450107	0.696221	ENSG00000164346	NSA2	NSA2
ENSG00000165238.17	35.7446	-0.275963	0.365354	-0.755332	0.45005	0.696221	ENSG00000165238	WNK2	WNK2
ENSG00000223922.1	7.20423	-0.596333	0.789511	-0.75532	0.450057	0.696221	ENSG00000223922	ASS1P2	ASS1P2
ENSG00000226833.7	54.2676	-0.234584	0.310773	-0.75484	0.450345	0.696547	ENSG00000226833	LOC100505774	LOC100505774
ENSG00000164077.15	274.361	-0.13564	0.179715	-0.754752	0.450398	0.696587	ENSG00000164077	MON1A	MON1A
ENSG00000260059.1	2.42894	0.976123	1.29361	0.754573	0.450505	0.696672	ENSG00000260059	NA	ENSG00000260059.1
ENSG00000210184.1	2.7431	-1.02635	1.36017	-0.754572	0.450506	0.696672	ENSG00000210184	NA	ENSG00000210184.1
ENSG00000234936.1	5.12317	0.752325	0.997189	0.754446	0.450582	0.696748	ENSG00000234936	NA	ENSG00000234936.1
ENSG00000178057.15	2490.36	-0.117825	0.156196	-0.754338	0.450646	0.696807	ENSG00000178057	NDUFAF3	NDUFAF3
ENSG00000224255.2	2.15671	1.19597	1.5856	0.754269	0.450688	0.696815	ENSG00000224255	PDCL3P6	PDCL3P6
ENSG00000265739.1	13.4291	-0.441413	0.585262	-0.754214	0.450721	0.696815	ENSG00000265739	NA	ENSG00000265739.1
ENSG00000140678.17	4.53024	-0.785343	1.0413	-0.754196	0.450731	0.696815	ENSG00000140678	ITGAX	ITGAX
ENSG00000237149.5	28.4682	-0.296109	0.392678	-0.754075	0.450804	0.696886	ENSG00000237149	ZNF503-AS2	ZNF503-AS2
ENSG00000267001.1	1.91471	1.16441	1.5448	0.753764	0.450991	0.696981	ENSG00000267001	NA	ENSG00000267001.1
ENSG00000289136.1	4.58831	0.761056	1.00946	0.753922	0.450896	0.696981	ENSG00000289136	NA	ENSG00000289136.1
ENSG00000229990.3	7.24344	0.575002	0.762871	0.753734	0.451009	0.696981	ENSG00000229990	NA	ENSG00000229990.3
ENSG00000117009.12	9.72501	0.486802	0.64585	0.753738	0.451006	0.696981	ENSG00000117009	KMO	KMO
ENSG00000274315.1	15.5868	-0.395212	0.524357	-0.753707	0.451025	0.696981	ENSG00000274315	NA	ENSG00000274315.1
ENSG00000226530.4	1.74837	-1.23721	1.6415	-0.753707	0.451025	0.696981	ENSG00000226530	NA	ENSG00000226530.4
ENSG00000180846.8	1.78882	1.13012	1.49983	0.753496	0.451152	0.697012	ENSG00000180846	CSNK1G2-AS1	CSNK1G2-AS1
ENSG00000180787.6	2.72334	0.933689	1.23911	0.753517	0.451139	0.697012	ENSG00000180787	ZFP3	ZFP3
ENSG00000169371.14	742.026	-0.113445	0.150536	-0.753605	0.451087	0.697012	ENSG00000169371	SNUPN	SNUPN
ENSG00000267504.1	24.0721	-0.363917	0.482933	-0.753556	0.451116	0.697012	ENSG00000267504	NA	ENSG00000267504.1
ENSG00000168944.17	1155.38	-0.0993951	0.131943	-0.753318	0.451259	0.697135	ENSG00000168944	CEP120	CEP120
ENSG00000270039.1	19.6017	0.344278	0.457065	0.753237	0.451308	0.697141	ENSG00000270039	NA	ENSG00000270039.1
ENSG00000165175.17	1394.83	0.100396	0.133296	0.75318	0.451342	0.697141	ENSG00000165175	MID1IP1	MID1IP1
ENSG00000143156.14	850.554	-0.10341	0.137296	-0.753191	0.451335	0.697141	ENSG00000143156	NME7	NME7
ENSG00000266708.1	10.6412	0.465346	0.617887	0.753125	0.451375	0.69715	ENSG00000266708	NA	ENSG00000266708.1
ENSG00000268322.1	2.67543	0.9754	1.29532	0.753018	0.451439	0.697208	ENSG00000268322	BNIP3P25	BNIP3P25
ENSG00000237331.1	2.87599	0.985141	1.3085	0.752877	0.451524	0.697285	ENSG00000237331	NA	ENSG00000237331.1
ENSG00000279766.1	5.29543	-0.725108	0.963154	-0.752847	0.451542	0.697285	ENSG00000279766	NA	ENSG00000279766.1
ENSG00000113068.10	4080.28	-0.111759	0.148466	-0.752758	0.451596	0.697289	ENSG00000113068	PFDN1	PFDN1
ENSG00000241494.1	2.00445	-1.16294	1.54491	-0.752754	0.451598	0.697289	ENSG00000241494	RPL26P4	RPL26P4
ENSG00000272115.1	4.98292	0.69264	0.92022	0.752689	0.451637	0.697308	ENSG00000272115	NA	ENSG00000272115.1
ENSG00000163607.18	393.628	-0.125461	0.166709	-0.752579	0.451703	0.697327	ENSG00000163607	GTPBP8	GTPBP8
ENSG00000286039.3	11.9714	-0.470532	0.625191	-0.752622	0.451677	0.697327	ENSG00000286039	NA	ENSG00000286039.3
ENSG00000275443.2	2.54018	-1.1121	1.4779	-0.752491	0.451756	0.697368	ENSG00000275443	LOC105370997	LOC105370997
ENSG00000280113.2	1.8477	1.14869	1.52776	0.751884	0.452121	0.697732	ENSG00000280113	NA	ENSG00000280113.2
ENSG00000167874.7	17.5729	0.402439	0.535277	0.751832	0.452152	0.697732	ENSG00000167874	TMEM88	TMEM88
ENSG00000100014.20	568.842	0.134842	0.179325	0.75194	0.452087	0.697732	ENSG00000100014	SPECC1L	SPECC1L
ENSG00000146463.12	3027.86	0.087127	0.115865	0.75197	0.452069	0.697732	ENSG00000146463	ZMYM4	ZMYM4
ENSG00000215252.12	600.319	-0.108557	0.144388	-0.75184	0.452147	0.697732	ENSG00000215252	GOLGA8A	GOLGA8A
ENSG00000255458.9	16.0309	-0.387653	0.515513	-0.751976	0.452066	0.697732	ENSG00000255458	SMIM14-DT	SMIM14-DT
ENSG00000290439.1	6.42847	0.624597	0.830888	0.751722	0.452218	0.697794	ENSG00000290439	HSD17B7P2	HSD17B7P2
ENSG00000148225.17	100.783	-0.166083	0.220971	-0.751605	0.452289	0.697861	ENSG00000148225	WDR31	WDR31
ENSG00000108786.11	10.6578	-0.464208	0.617709	-0.7515	0.452352	0.697917	ENSG00000108786	HSD17B1	HSD17B1
ENSG00000266903.3	4.14101	0.833813	1.10986	0.751275	0.452487	0.697961	ENSG00000266903	CEACAM16-AS1	CEACAM16-AS1
ENSG00000290044.1	4.6668	0.693509	0.923094	0.751287	0.45248	0.697961	ENSG00000290044	NA	ENSG00000290044.1
ENSG00000135679.27	2945.66	0.157594	0.209739	0.751382	0.452423	0.697961	ENSG00000135679	MDM2	MDM2
ENSG00000227632.2	4.1676	-0.743926	0.990138	-0.751336	0.452451	0.697961	ENSG00000227632	NA	ENSG00000227632.2
ENSG00000122126.18	1165.14	-0.0985567	0.131212	-0.751128	0.452576	0.698057	ENSG00000122126	OCRL	OCRL
ENSG00000280401.1	2.59825	1.00705	1.34128	0.750813	0.452765	0.698062	ENSG00000280401	NA	ENSG00000280401.1
ENSG00000274529.6	2.90881	0.903885	1.20384	0.750834	0.452753	0.698062	ENSG00000274529	SEBOX	SEBOX
ENSG00000249236.2	4.0879	0.805607	1.07275	0.750973	0.452669	0.698062	ENSG00000249236	ANKRD55-AS1	ANKRD55-AS1
ENSG00000240891.8	11.6356	0.480756	0.640415	0.750695	0.452836	0.698062	ENSG00000240891	PLCXD2	PLCXD2
ENSG00000100889.12	940.164	0.0990407	0.131895	0.750906	0.452709	0.698062	ENSG00000100889	PCK2	PCK2
ENSG00000168575.10	715.846	0.0975779	0.129942	0.750937	0.452691	0.698062	ENSG00000168575	SLC20A2	SLC20A2
ENSG00000101126.18	2768.83	-0.0851378	0.113414	-0.750678	0.452846	0.698062	ENSG00000101126	ADNP	ADNP
ENSG00000198168.9	837.416	-0.119021	0.158493	-0.750951	0.452682	0.698062	ENSG00000198168	SVIP	SVIP
ENSG00000160161.9	45.7561	-0.232022	0.309082	-0.750679	0.452846	0.698062	ENSG00000160161	CILP2	CILP2
ENSG00000224903.2	4.7818	-0.73959	0.98507	-0.750799	0.452773	0.698062	ENSG00000224903	RNF32-AS1	RNF32-AS1
ENSG00000114956.20	2688.01	0.108972	0.145179	0.750608	0.452889	0.698087	ENSG00000114956	DGUOK	DGUOK
ENSG00000212402.1	2.19	1.01725	1.35564	0.750383	0.453024	0.698112	ENSG00000212402	SNORA74B	SNORA74B
ENSG00000258896.1	4.25804	0.787168	1.04906	0.750355	0.453041	0.698112	ENSG00000258896	NA	ENSG00000258896.1
ENSG00000270711.1	6.09746	0.637447	0.849636	0.750259	0.453099	0.698112	ENSG00000270711	NA	ENSG00000270711.1
ENSG00000174292.13	31.1909	0.311227	0.414761	0.750377	0.453028	0.698112	ENSG00000174292	TNK1	TNK1
ENSG00000261326.4	245.92	-0.131637	0.175407	-0.750468	0.452973	0.698112	ENSG00000261326	NA	ENSG00000261326.4
ENSG00000145284.12	76.9019	-0.191214	0.254906	-0.750137	0.453172	0.698112	ENSG00000145284	SCD5	SCD5
ENSG00000104611.12	15.8877	-0.413341	0.550973	-0.7502	0.453134	0.698112	ENSG00000104611	SH2D4A	SH2D4A
ENSG00000236844.1	5.88796	-0.683895	0.911329	-0.750437	0.452992	0.698112	ENSG00000236844	RPL24P6	RPL24P6
ENSG00000234004.4	3.46976	-0.813463	1.08441	-0.750143	0.453169	0.698112	ENSG00000234004	NA	ENSG00000234004.4
ENSG00000236936.1	3.04874	-0.867984	1.157	-0.7502	0.453134	0.698112	ENSG00000236936	NA	ENSG00000236936.1
ENSG00000226049.3	33.019	0.304724	0.406285	0.750025	0.45324	0.698134	ENSG00000226049	TLK2P1	TLK2P1
ENSG00000237214.3	9.39674	-0.560455	0.747233	-0.750041	0.45323	0.698134	ENSG00000237214	RPS9P2	RPS9P2
ENSG00000262652.1	8.9828	0.505189	0.673704	0.749867	0.453335	0.698239	ENSG00000262652	NA	ENSG00000262652.1
ENSG00000291214.1	570.245	0.119975	0.160015	0.749772	0.453392	0.698286	ENSG00000291214	NA	ENSG00000291214.1
ENSG00000032389.13	1190.3	0.102427	0.136635	0.749645	0.453469	0.698342	ENSG00000032389	EIPR1	EIPR1
ENSG00000143067.5	981.144	-0.10628	0.141777	-0.749624	0.453481	0.698342	ENSG00000143067	ZNF697	ZNF697
ENSG00000161509.14	9.55437	-0.482241	0.643446	-0.749466	0.453577	0.698447	ENSG00000161509	GRIN2C	GRIN2C
ENSG00000229276.1	4.36318	-0.773992	1.03283	-0.749388	0.453624	0.698478	ENSG00000229276	NA	ENSG00000229276.1
ENSG00000289635.2	5.06468	-0.701748	0.93671	-0.749162	0.453759	0.698564	ENSG00000289635	NA	ENSG00000289635.2
ENSG00000165702.15	1.57595	-1.35647	1.81062	-0.749176	0.453751	0.698564	ENSG00000165702	GFI1B	GFI1B
ENSG00000229869.1	1.57595	-1.35647	1.81062	-0.749176	0.453751	0.698564	ENSG00000229869	LARP4B-DT	LARP4B-DT
ENSG00000257913.4	28.3433	-0.29258	0.39066	-0.748937	0.453895	0.698732	ENSG00000257913	DDN-AS1	DDN-AS1
ENSG00000102981.10	63.448	0.2194	0.293131	0.748472	0.454176	0.699091	ENSG00000102981	PARD6A	PARD6A
ENSG00000078804.13	1670.26	0.15031	0.200825	0.748461	0.454182	0.699091	ENSG00000078804	TP53INP2	TP53INP2
ENSG00000198912.12	909.253	0.122609	0.163835	0.74837	0.454237	0.699094	ENSG00000198912	C1orf174	C1orf174
ENSG00000272902.2	15.6201	-0.398932	0.533052	-0.748391	0.454224	0.699094	ENSG00000272902	TBC1D8-AS1	TBC1D8-AS1
ENSG00000136270.14	2582.47	-0.100662	0.134562	-0.748071	0.454417	0.699259	ENSG00000136270	TBRG4	TBRG4
ENSG00000222009.9	346.493	-0.137456	0.18375	-0.748059	0.454425	0.699259	ENSG00000222009	BTBD19	BTBD19
ENSG00000288891.2	1.75585	-1.27757	1.70774	-0.748105	0.454397	0.699259	ENSG00000288891	LOC107984035	LOC107984035
ENSG00000168476.12	1006.64	0.0974221	0.130248	0.747972	0.454477	0.699298	ENSG00000168476	REEP4	REEP4
ENSG00000290051.1	11.0356	-0.464635	0.621309	-0.747832	0.454561	0.699346	ENSG00000290051	NA	ENSG00000290051.1
ENSG00000230751.1	3.00086	-0.937231	1.25326	-0.747836	0.454559	0.699346	ENSG00000230751	NA	ENSG00000230751.1
ENSG00000182534.14	2186.33	0.104721	0.140072	0.747628	0.454685	0.699495	ENSG00000182534	MXRA7	MXRA7
ENSG00000232623.1	2.21319	-1.05223	1.40755	-0.747556	0.454728	0.699497	ENSG00000232623	MRAP-AS1	MRAP-AS1
ENSG00000259440.2	2.28267	-1.17499	1.57182	-0.747536	0.45474	0.699497	ENSG00000259440	NA	ENSG00000259440.2
ENSG00000290926.1	12.433	-0.450953	0.603293	-0.747485	0.454771	0.699503	ENSG00000290926	LINC03006	LINC03006
ENSG00000148840.11	1197.48	-0.125239	0.167574	-0.747362	0.454845	0.699576	ENSG00000148840	PPRC1	PPRC1
ENSG00000273893.1	22.6634	-0.322711	0.431849	-0.747277	0.454897	0.699615	ENSG00000273893	NA	ENSG00000273893.1
ENSG00000283667.1	3.77606	0.837073	1.12029	0.747194	0.454947	0.69965	ENSG00000283667	LOC105372165	LOC105372165
ENSG00000212128.2	3.8681	0.759517	1.01695	0.746857	0.45515	0.699798	ENSG00000212128	TAS2R13	TAS2R13
ENSG00000275409.1	6.1048	0.605119	0.810176	0.746898	0.455125	0.699798	ENSG00000275409	NA	ENSG00000275409.1
ENSG00000119383.21	2431.46	0.087917	0.117706	0.746918	0.455113	0.699798	ENSG00000119383	PTPA	PTPA
ENSG00000271064.1	2.27277	-1.0991	1.47145	-0.746955	0.455091	0.699798	ENSG00000271064	NA	ENSG00000271064.1
ENSG00000198825.15	4466.17	-0.0802528	0.107473	-0.746726	0.455229	0.699879	ENSG00000198825	INPP5F	INPP5F
ENSG00000124275.15	1444.19	-0.0910527	0.121949	-0.746645	0.455278	0.699887	ENSG00000124275	MTRR	MTRR
ENSG00000240970.1	10.3263	-0.474806	0.635934	-0.746629	0.455288	0.699887	ENSG00000240970	NA	ENSG00000240970.1
ENSG00000259295.7	2.17714	1.15798	1.55153	0.746348	0.455457	0.699941	ENSG00000259295	CSPG4P12	CSPG4P12
ENSG00000230565.1	40.231	0.276919	0.370967	0.746479	0.455378	0.699941	ENSG00000230565	NA	ENSG00000230565.1
ENSG00000163104.18	3897.72	0.101666	0.136194	0.746478	0.455379	0.699941	ENSG00000163104	SMARCAD1	SMARCAD1
ENSG00000108588.15	4866.17	-0.0921057	0.123395	-0.746432	0.455407	0.699941	ENSG00000108588	CCDC47	CCDC47
ENSG00000289492.1	6.02599	-0.633298	0.848498	-0.746375	0.455441	0.699941	ENSG00000289492	NA	ENSG00000289492.1
ENSG00000163166.15	2581.2	-0.0869128	0.116467	-0.746244	0.45552	0.699997	ENSG00000163166	IWS1	IWS1
ENSG00000265688.2	105.097	0.169681	0.227409	0.746149	0.455577	0.700003	ENSG00000265688	MILIP	MILIP
ENSG00000265096.3	5.3129	-0.64714	0.867288	-0.746165	0.455568	0.700003	ENSG00000265096	C1QTNF1-AS1	C1QTNF1-AS1
ENSG00000277130.1	11.7288	0.443674	0.594742	0.745994	0.455671	0.700106	ENSG00000277130	NA	ENSG00000277130.1
ENSG00000155906.20	973.164	-0.100592	0.13486	-0.745901	0.455727	0.700151	ENSG00000155906	RMND1	RMND1
ENSG00000232027.2	9.64547	0.494184	0.662616	0.745807	0.455784	0.700196	ENSG00000232027	NA	ENSG00000232027.2
ENSG00000162032.16	24.1436	0.328075	0.439919	0.745763	0.45581	0.700196	ENSG00000162032	SPSB3	SPSB3
ENSG00000274425.1	13.6828	-0.43318	0.580906	-0.745698	0.45585	0.700216	ENSG00000274425	NA	ENSG00000274425.1
ENSG00000204248.12	134.605	-0.184699	0.247739	-0.74554	0.455945	0.700322	ENSG00000204248	COL11A2	COL11A2
ENSG00000261465.7	2.36121	1.05249	1.41181	0.745487	0.455977	0.700329	ENSG00000261465	COQ7-DT	COQ7-DT
ENSG00000287078.1	6.25857	-0.628134	0.842713	-0.745372	0.456047	0.700395	ENSG00000287078	NA	ENSG00000287078.1
ENSG00000019485.14	210.806	-0.143929	0.19312	-0.745284	0.4561	0.700435	ENSG00000019485	PRDM11	PRDM11
ENSG00000089280.19	7659.6	-0.0843011	0.11314	-0.745105	0.456208	0.700561	ENSG00000089280	FUS	FUS
ENSG00000230091.6	20.2803	-0.351351	0.471715	-0.744838	0.45637	0.700767	ENSG00000230091	NA	ENSG00000230091.6
ENSG00000184083.12	1017.95	0.497965	0.668816	0.744547	0.456546	0.700914	ENSG00000184083	FAM120C	FAM120C
ENSG00000117569.20	934.508	0.0989777	0.132927	0.744604	0.456511	0.700914	ENSG00000117569	PTBP2	PTBP2
ENSG00000243659.1	2.66687	-0.934019	1.25443	-0.744574	0.456529	0.700914	ENSG00000243659	NA	ENSG00000243659.1
ENSG00000149260.18	1049.43	0.115072	0.154581	0.74441	0.456628	0.701	ENSG00000149260	CAPN5	CAPN5
ENSG00000237461.3	14.1371	-0.439658	0.590689	-0.744314	0.456687	0.701048	ENSG00000237461	NA	ENSG00000237461.3
ENSG00000169155.10	1148.1	-0.0873472	0.11737	-0.744205	0.456753	0.701108	ENSG00000169155	ZBTB43	ZBTB43
ENSG00000158457.6	113.48	-0.164533	0.221111	-0.744119	0.456804	0.701147	ENSG00000158457	TSPAN33	TSPAN33
ENSG00000057468.7	6.97702	0.564313	0.758552	0.743935	0.456916	0.701252	ENSG00000057468	MSH4	MSH4
ENSG00000115145.10	2284.87	0.10609	0.142609	0.743917	0.456926	0.701252	ENSG00000115145	STAM2	STAM2
ENSG00000220695.1	15.2601	0.399198	0.536679	0.743829	0.45698	0.701292	ENSG00000220695	NA	ENSG00000220695.1
ENSG00000184990.13	1236.17	-0.137111	0.184344	-0.743779	0.45701	0.701298	ENSG00000184990	SIVA1	SIVA1
ENSG00000275888.1	15.4336	0.392092	0.527229	0.743685	0.457067	0.701344	ENSG00000275888	NA	ENSG00000275888.1
ENSG00000228802.1	3.45772	0.90458	1.21663	0.743514	0.457171	0.701349	ENSG00000228802	NA	ENSG00000228802.1
ENSG00000185163.10	421.509	0.15006	0.201815	0.743554	0.457147	0.701349	ENSG00000185163	DDX51	DDX51
ENSG00000203711.16	3.10761	-0.838296	1.1275	-0.743502	0.457178	0.701349	ENSG00000203711	LINC02901	LINC02901
ENSG00000273674.6	3.10761	-0.838296	1.1275	-0.743502	0.457178	0.701349	ENSG00000273674	NA	ENSG00000273674.6
ENSG00000168487.20	2510.57	0.0858515	0.115497	0.743324	0.457285	0.701435	ENSG00000168487	BMP1	BMP1
ENSG00000029363.17	4960.11	-0.0940105	0.126474	-0.743321	0.457287	0.701435	ENSG00000029363	BCLAF1	BCLAF1
ENSG00000178342.5	5.97796	0.618664	0.83239	0.743238	0.457338	0.701471	ENSG00000178342	KCNG2	KCNG2
ENSG00000144671.11	3.01324	0.941736	1.26735	0.743075	0.457436	0.701573	ENSG00000144671	SLC22A14	SLC22A14
ENSG00000134183.13	27.469	-0.313898	0.422452	-0.74304	0.457458	0.701573	ENSG00000134183	GNAT2	GNAT2
ENSG00000231770.8	166.561	0.201935	0.271829	0.742872	0.457559	0.701687	ENSG00000231770	NA	ENSG00000231770.8
ENSG00000145721.12	1.73337	-1.17298	1.57926	-0.74274	0.457639	0.701687	ENSG00000145721	LIX1	LIX1
ENSG00000243352.3	1.73337	-1.17298	1.57926	-0.74274	0.457639	0.701687	ENSG00000243352	NA	ENSG00000243352.3
ENSG00000257074.3	1.73337	-1.17298	1.57926	-0.74274	0.457639	0.701687	ENSG00000257074	NA	ENSG00000257074.3
ENSG00000164241.14	16.1406	-0.382163	0.514572	-0.74268	0.457675	0.701701	ENSG00000164241	C5orf63	C5orf63
ENSG00000251455.1	2.22852	-1.02264	1.37715	-0.742574	0.457739	0.701758	ENSG00000251455	NA	ENSG00000251455.1
ENSG00000241095.1	4.24071	0.770135	1.03752	0.742283	0.457916	0.701947	ENSG00000241095	NA	ENSG00000241095.1
ENSG00000260093.1	7.54718	0.536602	0.722959	0.74223	0.457948	0.701947	ENSG00000260093	NA	ENSG00000260093.1
ENSG00000134882.16	2172.82	-0.0941355	0.126834	-0.742193	0.45797	0.701947	ENSG00000134882	UBAC2	UBAC2
ENSG00000181061.14	4102.75	-0.0978215	0.131799	-0.742202	0.457965	0.701947	ENSG00000181061	HIGD1A	HIGD1A
ENSG00000271156.1	7.9938	0.549356	0.740336	0.742036	0.458065	0.702052	ENSG00000271156	NA	ENSG00000271156.1
ENSG00000063438.20	56.4905	0.207236	0.279386	0.741758	0.458234	0.702228	ENSG00000063438	AHRR	AHRR
ENSG00000169427.8	2.35501	-0.985016	1.32792	-0.741773	0.458225	0.702228	ENSG00000169427	KCNK9	KCNK9
ENSG00000277550.1	3.69488	-0.786843	1.061	-0.741606	0.458326	0.702328	ENSG00000277550	NA	ENSG00000277550.1
ENSG00000145868.17	2482.35	0.083044	0.111989	0.741534	0.458369	0.702353	ENSG00000145868	FBXO38	FBXO38
ENSG00000111834.13	10.6346	0.487095	0.657065	0.741319	0.4585	0.702388	ENSG00000111834	RSPH4A	RSPH4A
ENSG00000059377.19	42.1188	-0.251992	0.339883	-0.741408	0.458446	0.702388	ENSG00000059377	TBXAS1	TBXAS1
ENSG00000273769.5	22.3829	-0.349973	0.472068	-0.741362	0.458474	0.702388	ENSG00000273769	L1CAM-AS1	L1CAM-AS1
ENSG00000219747.1	4.64468	-0.731507	0.986611	-0.741433	0.458431	0.702388	ENSG00000219747	NA	ENSG00000219747.1
ENSG00000175611.14	104.197	-0.16819	0.226907	-0.741227	0.458556	0.702392	ENSG00000175611	ERCC6L2-AS1	ERCC6L2-AS1
ENSG00000252915.1	3.03991	-0.893579	1.20551	-0.741246	0.458544	0.702392	ENSG00000252915	NA	ENSG00000252915.1
ENSG00000156110.15	2717.14	-0.106818	0.144143	-0.741051	0.458663	0.702473	ENSG00000156110	ADK	ADK
ENSG00000085741.14	3.31199	-0.827544	1.11667	-0.741079	0.458645	0.702473	ENSG00000085741	WNT11	WNT11
ENSG00000253899.1	1.74541	1.15311	1.55637	0.740897	0.458756	0.702534	ENSG00000253899	NA	ENSG00000253899.1
ENSG00000079785.16	7628.75	-0.0986238	0.133122	-0.740852	0.458783	0.702534	ENSG00000079785	DDX1	DDX1
ENSG00000277634.1	1.75617	-1.18159	1.59485	-0.74088	0.458766	0.702534	ENSG00000277634	NA	ENSG00000277634.1
ENSG00000286319.1	11.7906	-0.441814	0.596462	-0.740724	0.458861	0.702612	ENSG00000286319	NA	ENSG00000286319.1
ENSG00000241627.3	5.11719	0.691508	0.933613	0.740679	0.458888	0.702612	ENSG00000241627	NA	ENSG00000241627.3
ENSG00000235180.1	23.9995	-0.342831	0.463015	-0.740432	0.459038	0.702801	ENSG00000235180	LINC00601	LINC00601
ENSG00000167978.19	12061	-0.116621	0.157521	-0.740349	0.459088	0.702837	ENSG00000167978	SRRM2	SRRM2
ENSG00000258388.7	25.6881	-0.313024	0.422863	-0.740248	0.45915	0.70289	ENSG00000258388	PPT2-EGFL8	PPT2-EGFL8
ENSG00000225282.1	9.48169	-0.55342	0.747821	-0.740044	0.459274	0.703038	ENSG00000225282	NA	ENSG00000225282.1
ENSG00000151929.10	2190.15	0.11187	0.151178	0.739984	0.45931	0.703052	ENSG00000151929	BAG3	BAG3
ENSG00000268230.5	53.6659	0.243268	0.328791	0.739886	0.459369	0.703102	ENSG00000268230	NA	ENSG00000268230.5
ENSG00000196337.14	5.78665	-0.628588	0.84969	-0.739785	0.459431	0.703155	ENSG00000196337	CGB7	CGB7
ENSG00000223711.2	5.32971	0.648016	0.876011	0.739735	0.459461	0.703161	ENSG00000223711	NA	ENSG00000223711.2
ENSG00000243304.3	4.81135	0.677224	0.915626	0.739629	0.459525	0.703217	ENSG00000243304	NA	ENSG00000243304.3
ENSG00000197157.11	10245	-0.0779234	0.105401	-0.739306	0.459721	0.703477	ENSG00000197157	SND1	SND1
ENSG00000117000.9	1182.25	-0.117854	0.159462	-0.739068	0.459866	0.703608	ENSG00000117000	RLF	RLF
ENSG00000227627.5	16.3851	-0.368143	0.498132	-0.739048	0.459878	0.703608	ENSG00000227627	NA	ENSG00000227627.5
ENSG00000288045.1	12.2737	-0.443653	0.600317	-0.739031	0.459888	0.703608	ENSG00000288045	NA	ENSG00000288045.1
ENSG00000243398.3	11.2348	0.520948	0.705097	0.738832	0.460009	0.703742	ENSG00000243398	RN7SL141P	RN7SL141P
ENSG00000157353.17	255.556	0.144658	0.195801	0.738799	0.460029	0.703742	ENSG00000157353	FCSK	FCSK
ENSG00000267811.1	7.24854	0.549923	0.744488	0.738659	0.460114	0.703777	ENSG00000267811	NA	ENSG00000267811.1
ENSG00000153162.9	7.84369	0.52656	0.712959	0.738556	0.460177	0.703777	ENSG00000153162	BMP6	BMP6
ENSG00000289901.1	76.6701	0.190985	0.258589	0.738564	0.460172	0.703777	ENSG00000289901	NA	ENSG00000289901.1
ENSG00000178125.15	2.33494	-0.974424	1.31939	-0.738539	0.460187	0.703777	ENSG00000178125	PPP1R42	PPP1R42
ENSG00000250761.2	2.17446	-1.02845	1.39248	-0.738573	0.460166	0.703777	ENSG00000250761	NA	ENSG00000250761.2
ENSG00000229659.1	47.2862	-0.245027	0.331826	-0.73842	0.460259	0.703806	ENSG00000229659	RPL26P6	RPL26P6
ENSG00000287400.1	5.50564	-0.660058	0.893827	-0.738463	0.460233	0.703806	ENSG00000287400	NA	ENSG00000287400.1
ENSG00000272604.1	20.4674	-0.335839	0.454982	-0.738137	0.460431	0.704028	ENSG00000272604	EFCAB10-AS1	EFCAB10-AS1
ENSG00000268683.1	2.11461	1.07182	1.45258	0.737874	0.460591	0.704231	ENSG00000268683	NA	ENSG00000268683.1
ENSG00000185986.14	3.27835	-0.867123	1.17529	-0.737798	0.460637	0.70426	ENSG00000185986	NA	ENSG00000185986.14
ENSG00000247853.2	5.51352	-0.64065	0.868652	-0.737522	0.460805	0.704475	ENSG00000247853	NA	ENSG00000247853.2
ENSG00000180210.15	1.78707	-1.10761	1.5022	-0.737326	0.460924	0.704616	ENSG00000180210	F2	F2
ENSG00000130811.12	2480.08	0.109053	0.147923	0.737226	0.460985	0.704633	ENSG00000130811	EIF3G	EIF3G
ENSG00000289537.2	2.72872	-0.899192	1.21974	-0.737199	0.461001	0.704633	ENSG00000289537	NA	ENSG00000289537.2
ENSG00000230569.1	1.86636	-1.11987	1.51914	-0.737175	0.461016	0.704633	ENSG00000230569	NA	ENSG00000230569.1
ENSG00000260919.1	2.78705	0.875464	1.18773	0.737088	0.461069	0.704673	ENSG00000260919	NA	ENSG00000260919.1
ENSG00000285458.1	4.97585	0.655104	0.888942	0.736948	0.461154	0.704762	ENSG00000285458	C4orf36	C4orf36
ENSG00000213225.7	3.81834	-0.852207	1.15683	-0.736672	0.461322	0.704977	ENSG00000213225	NOC2LP1	NOC2LP1
ENSG00000140481.15	6.97762	0.552766	0.750484	0.736545	0.461399	0.705054	ENSG00000140481	CCDC33	CCDC33
ENSG00000175544.14	1.80829	1.14831	1.5596	0.736282	0.461559	0.705175	ENSG00000175544	CABP4	CABP4
ENSG00000183476.13	1.80829	1.14831	1.5596	0.736282	0.461559	0.705175	ENSG00000183476	SH2D7	SH2D7
ENSG00000159131.17	3771.34	-0.0795669	0.108064	-0.736293	0.461552	0.705175	ENSG00000159131	GART	GART
ENSG00000259165.1	9.8635	-0.487527	0.662237	-0.736181	0.46162	0.705227	ENSG00000259165	DDX18P1	DDX18P1
ENSG00000285731.1	3.99869	0.827429	1.12425	0.735984	0.46174	0.705369	ENSG00000285731	NA	ENSG00000285731.1
ENSG00000248394.1	7.45083	-0.564846	0.767586	-0.735873	0.461808	0.705431	ENSG00000248394	NA	ENSG00000248394.1
ENSG00000256083.1	11.0866	0.444196	0.603941	0.735496	0.462038	0.705658	ENSG00000256083	NA	ENSG00000256083.1
ENSG00000280106.1	32.8892	0.285245	0.387814	0.73552	0.462023	0.705658	ENSG00000280106	NA	ENSG00000280106.1
ENSG00000239704.12	3.55788	-0.801438	1.08964	-0.735507	0.462031	0.705658	ENSG00000239704	CDRT4	CDRT4
ENSG00000272834.1	2.16509	1.13985	1.55013	0.735323	0.462143	0.705712	ENSG00000272834	NA	ENSG00000272834.1
ENSG00000232176.1	5.61114	-0.656849	0.893301	-0.735305	0.462154	0.705712	ENSG00000232176	RPS6P10	RPS6P10
ENSG00000175604.2	3.21649	-0.90791	1.23464	-0.735367	0.462116	0.705712	ENSG00000175604	NA	ENSG00000175604.2
ENSG00000170323.9	1.91507	1.10844	1.50834	0.734872	0.462418	0.705836	ENSG00000170323	FABP4	FABP4
ENSG00000176971.4	14.5734	0.43419	0.590655	0.735099	0.462279	0.705836	ENSG00000176971	FIBIN	FIBIN
ENSG00000174173.7	1720.99	-0.0968366	0.131743	-0.735042	0.462314	0.705836	ENSG00000174173	TRMT10C	TRMT10C
ENSG00000163704.13	118.104	-0.160541	0.21846	-0.734874	0.462416	0.705836	ENSG00000163704	PRRT3	PRRT3
ENSG00000279696.1	17.9034	-0.362314	0.493037	-0.734862	0.462424	0.705836	ENSG00000279696	NA	ENSG00000279696.1
ENSG00000279841.1	6.14364	-0.627662	0.854035	-0.734937	0.462378	0.705836	ENSG00000279841	NA	ENSG00000279841.1
ENSG00000270154.1	2.68152	-0.940239	1.27924	-0.734999	0.46234	0.705836	ENSG00000270154	NA	ENSG00000270154.1
ENSG00000262686.1	6.90152	0.596183	0.811467	0.734697	0.462524	0.705865	ENSG00000262686	GLIS2-AS1	GLIS2-AS1
ENSG00000178301.4	42.0802	-0.237843	0.323694	-0.734775	0.462477	0.705865	ENSG00000178301	AQP11	AQP11
ENSG00000259790.1	5.37202	-0.630698	0.858421	-0.734719	0.462511	0.705865	ENSG00000259790	NA	ENSG00000259790.1
ENSG00000118513.20	26.082	-0.294003	0.400257	-0.734536	0.462622	0.705969	ENSG00000118513	MYB	MYB
ENSG00000253431.1	1.86363	-1.12499	1.53164	-0.734497	0.462646	0.705969	ENSG00000253431	SRPK2P1	SRPK2P1
ENSG00000221518.1	4.33967	-0.723816	0.985566	-0.734417	0.462695	0.706002	ENSG00000221518	RNU6ATAC16P	RNU6ATAC16P
ENSG00000129038.16	293.907	-0.130098	0.177233	-0.734052	0.462917	0.7063	ENSG00000129038	LOXL1	LOXL1
ENSG00000213344.2	1.6888	-1.1792	1.60658	-0.733982	0.46296	0.706325	ENSG00000213344	NA	ENSG00000213344.2
ENSG00000106333.13	113.216	0.161499	0.22012	0.733685	0.46314	0.706476	ENSG00000106333	PCOLCE	PCOLCE
ENSG00000133816.19	316.635	0.139213	0.189737	0.733716	0.463122	0.706476	ENSG00000133816	MICAL2	MICAL2
ENSG00000199568.1	2.4364	-1.09496	1.49226	-0.73376	0.463095	0.706476	ENSG00000199568	RNU5A-1	RNU5A-1
ENSG00000243370.3	2.1691	1.10204	1.5027	0.733371	0.463332	0.706697	ENSG00000243370	RN7SL775P	RN7SL775P
ENSG00000179157.4	3.2746	0.864088	1.17835	0.733304	0.463373	0.706697	ENSG00000179157	RPS2P28	RPS2P28
ENSG00000075461.6	3.2746	0.864088	1.17835	0.733304	0.463373	0.706697	ENSG00000075461	CACNG4	CACNG4
ENSG00000085276.19	4.02008	0.754321	1.02877	0.733226	0.46342	0.706697	ENSG00000085276	MECOM	MECOM
ENSG00000141127.15	1798.6	-0.0876175	0.119494	-0.733241	0.463412	0.706697	ENSG00000141127	PRPSAP2	PRPSAP2
ENSG00000196535.20	1684.38	0.125506	0.171184	0.733167	0.463456	0.706711	ENSG00000196535	MYO18A	MYO18A
ENSG00000159648.13	17.4226	0.382948	0.522473	0.732953	0.463587	0.706869	ENSG00000159648	SPMIP8	SPMIP8
ENSG00000287626.1	7.50927	0.596581	0.814074	0.732833	0.46366	0.706939	ENSG00000287626	NA	ENSG00000287626.1
ENSG00000249685.1	3.15224	0.859951	1.17364	0.732723	0.463728	0.706959	ENSG00000249685	NA	ENSG00000249685.1
ENSG00000273245.1	3.69087	-0.783963	1.06987	-0.732763	0.463703	0.706959	ENSG00000273245	NA	ENSG00000273245.1
ENSG00000267121.7	16.7761	0.369637	0.50455	0.732607	0.463798	0.707025	ENSG00000267121	NA	ENSG00000267121.7
ENSG00000274902.1	1.82422	1.12829	1.54082	0.732266	0.464006	0.7071	ENSG00000274902	NA	ENSG00000274902.1
ENSG00000137975.8	2.42092	0.996594	1.36073	0.732394	0.463928	0.7071	ENSG00000137975	CLCA2	CLCA2
ENSG00000280022.1	25.3537	0.327273	0.446918	0.732289	0.463992	0.7071	ENSG00000280022	NA	ENSG00000280022.1
ENSG00000197442.11	87.2151	0.198226	0.270733	0.732183	0.464057	0.7071	ENSG00000197442	MAP3K5	MAP3K5
ENSG00000157045.9	2192.03	-0.107731	0.147127	-0.732234	0.464026	0.7071	ENSG00000157045	NTAN1	NTAN1
ENSG00000225632.2	3.63541	-0.785716	1.07273	-0.732443	0.463898	0.7071	ENSG00000225632	NA	ENSG00000225632.2
ENSG00000199535.1	1.77551	-1.1496	1.57011	-0.732173	0.464063	0.7071	ENSG00000199535	RNA5SP305	RNA5SP305
ENSG00000270690.1	1.77551	-1.1496	1.57011	-0.732173	0.464063	0.7071	ENSG00000270690	NA	ENSG00000270690.1
ENSG00000268496.1	3.02564	0.908672	1.24158	0.731865	0.464251	0.707345	ENSG00000268496	NA	ENSG00000268496.1
ENSG00000086730.17	22.7492	0.314051	0.429252	0.731624	0.464398	0.707487	ENSG00000086730	LAT2	LAT2
ENSG00000223528.7	37.7558	-0.272831	0.372908	-0.73163	0.464395	0.707487	ENSG00000223528	NA	ENSG00000223528.7
ENSG00000254463.1	21.9611	0.325453	0.4449	0.731518	0.464463	0.707544	ENSG00000254463	PPIAP41	PPIAP41
ENSG00000255326.1	5.24074	0.76848	1.05067	0.731421	0.464522	0.707552	ENSG00000255326	NA	ENSG00000255326.1
ENSG00000270987.1	3.59124	-0.857085	1.17174	-0.731462	0.464497	0.707552	ENSG00000270987	NA	ENSG00000270987.1
ENSG00000121413.13	698.233	0.0987566	0.135077	0.731112	0.46471	0.707715	ENSG00000121413	ZSCAN18	ZSCAN18
ENSG00000241111.1	5.03559	-0.740365	1.01256	-0.73118	0.464669	0.707715	ENSG00000241111	PRICKLE2-AS1	PRICKLE2-AS1
ENSG00000279347.1	3.09878	-0.863245	1.18069	-0.731138	0.464695	0.707715	ENSG00000279347	NA	ENSG00000279347.1
ENSG00000266680.1	20.2684	-0.349633	0.47825	-0.731067	0.464738	0.707716	ENSG00000266680	NA	ENSG00000266680.1
ENSG00000175697.11	4.97136	0.679313	0.92958	0.730774	0.464917	0.707769	ENSG00000175697	GPR156	GPR156
ENSG00000128617.3	5.57418	0.652237	0.892363	0.73091	0.464834	0.707769	ENSG00000128617	OPN1SW	OPN1SW
ENSG00000233588.1	6.935	0.578922	0.792148	0.730826	0.464885	0.707769	ENSG00000233588	NA	ENSG00000233588.1
ENSG00000274322.1	7.04288	0.559699	0.765754	0.730913	0.464832	0.707769	ENSG00000274322	NA	ENSG00000274322.1
ENSG00000251574.8	14.9339	-0.398653	0.545544	-0.730745	0.464935	0.707769	ENSG00000251574	LOC105379109	LOC105379109
ENSG00000172137.19	5.57991	-0.71126	0.973307	-0.730767	0.464922	0.707769	ENSG00000172137	CALB2	CALB2
ENSG00000229029.2	3.47623	0.82503	1.12928	0.730584	0.465033	0.707795	ENSG00000229029	CDCA4P1	CDCA4P1
ENSG00000130177.16	2412.76	0.0847179	0.115946	0.730668	0.464982	0.707795	ENSG00000130177	CDC16	CDC16
ENSG00000196793.14	101.201	-0.183403	0.251024	-0.730621	0.465011	0.707795	ENSG00000196793	ZNF239	ZNF239
ENSG00000255970.1	6.58292	0.597445	0.817983	0.730389	0.465153	0.70781	ENSG00000255970	LINC02421	LINC02421
ENSG00000230793.1	18.1424	0.343378	0.470186	0.730302	0.465206	0.70781	ENSG00000230793	SMARCE1P5	SMARCE1P5
ENSG00000275056.1	24.7497	0.295755	0.404971	0.73031	0.465201	0.70781	ENSG00000275056	NA	ENSG00000275056.1
ENSG00000184983.11	3891.59	-0.110128	0.150792	-0.730331	0.465188	0.70781	ENSG00000184983	NDUFA6	NDUFA6
ENSG00000291088.1	9.36545	-0.562008	0.769535	-0.730322	0.465193	0.70781	ENSG00000291088	NPEPPSP1	NPEPPSP1
ENSG00000111644.8	2.53661	-0.967003	1.32372	-0.73052	0.465073	0.70781	ENSG00000111644	ACRBP	ACRBP
ENSG00000273001.1	3.12121	0.816906	1.11867	0.730246	0.46524	0.707812	ENSG00000273001	PFKP-DT	PFKP-DT
ENSG00000241112.1	8.29137	0.501545	0.686891	0.730167	0.465288	0.707812	ENSG00000241112	NA	ENSG00000241112.1
ENSG00000226746.2	43.4133	-0.27635	0.378453	-0.730209	0.465263	0.707812	ENSG00000226746	SMCR5	SMCR5
ENSG00000223612.3	35.9973	0.276694	0.37905	0.729966	0.465411	0.707957	ENSG00000223612	NA	ENSG00000223612.3
ENSG00000260267.1	64.3628	0.205107	0.281127	0.729588	0.465642	0.708268	ENSG00000260267	NA	ENSG00000260267.1
ENSG00000146083.12	559.841	0.122059	0.167347	0.729376	0.465772	0.708371	ENSG00000146083	RNF44	RNF44
ENSG00000240497.3	15.0086	-0.386035	0.52929	-0.729345	0.465791	0.708371	ENSG00000240497	LOC102724479	LOC102724479
ENSG00000226957.1	3.38304	-0.827133	1.13403	-0.729376	0.465772	0.708371	ENSG00000226957	NA	ENSG00000226957.1
ENSG00000100209.11	424.81	0.121901	0.167161	0.729241	0.465854	0.708423	ENSG00000100209	HSCB	HSCB
ENSG00000103121.9	1335.65	-0.112642	0.154483	-0.729155	0.465907	0.708423	ENSG00000103121	CMC2	CMC2
ENSG00000275493.2	6.39173	-0.638014	0.874976	-0.729179	0.465892	0.708423	ENSG00000275493	NA	ENSG00000275493.2
ENSG00000171943.12	821.339	0.115226	0.158074	0.728934	0.466042	0.708546	ENSG00000171943	SRGAP2C	SRGAP2C
ENSG00000273162.1	12.7178	-0.423644	0.58118	-0.728937	0.46604	0.708546	ENSG00000273162	KAZALD1-DT	KAZALD1-DT
ENSG00000235734.4	20.5047	-0.330743	0.453876	-0.728707	0.466181	0.708688	ENSG00000235734	NA	ENSG00000235734.4
ENSG00000290579.1	1.82282	-1.13725	1.56068	-0.728693	0.46619	0.708688	ENSG00000290579	LOC105379443	LOC105379443
ENSG00000228247.1	1.81596	1.20652	1.65605	0.728555	0.466274	0.708717	ENSG00000228247	NA	ENSG00000228247.1
ENSG00000121904.19	7.09019	0.557135	0.764786	0.728485	0.466317	0.708717	ENSG00000121904	CSMD2	CSMD2
ENSG00000170892.13	1917.95	0.0927009	0.127244	0.72853	0.466289	0.708717	ENSG00000170892	TSEN34	TSEN34
ENSG00000254855.1	1.82731	-1.19145	1.63548	-0.728498	0.466309	0.708717	ENSG00000254855	NA	ENSG00000254855.1
ENSG00000131373.15	1647.87	-0.0985939	0.135358	-0.728392	0.466374	0.708762	ENSG00000131373	HACL1	HACL1
ENSG00000283491.1	3.65723	-0.824832	1.13264	-0.728241	0.466466	0.708862	ENSG00000283491	NA	ENSG00000283491.1
ENSG00000264449.6	7.42866	-0.582018	0.799404	-0.728064	0.466574	0.708985	ENSG00000264449	LOC121725015	LOC121725015
ENSG00000187556.8	23.5682	0.304942	0.418905	0.72795	0.466644	0.709049	ENSG00000187556	NANOS3	NANOS3
ENSG00000132613.16	287.314	-0.162436	0.223166	-0.727869	0.466694	0.709084	ENSG00000132613	MTSS2	MTSS2
ENSG00000171700.14	408.165	0.149121	0.204891	0.72781	0.46673	0.709098	ENSG00000171700	RGS19	RGS19
ENSG00000071282.12	865.753	-0.100279	0.137792	-0.727758	0.466762	0.709105	ENSG00000071282	LMCD1	LMCD1
ENSG00000159873.10	1360.31	-0.0949818	0.130532	-0.727654	0.466826	0.709161	ENSG00000159873	CCDC117	CCDC117
ENSG00000262075.3	4.10338	0.731055	1.00557	0.727006	0.467222	0.709606	ENSG00000262075	DKFZP434A062	DKFZP434A062
ENSG00000181929.13	43.8634	-0.234196	0.322095	-0.727103	0.467163	0.709606	ENSG00000181929	PRKAG1	PRKAG1
ENSG00000228727.10	8.06947	-0.577808	0.79471	-0.727068	0.467184	0.709606	ENSG00000228727	SAPCD1	SAPCD1
ENSG00000288554.1	3.34123	-0.840378	1.15596	-0.726997	0.467228	0.709606	ENSG00000288554	NA	ENSG00000288554.1
ENSG00000199753.1	5.67435	-0.612347	0.84253	-0.726796	0.467351	0.709752	ENSG00000199753	SNORD104	SNORD104
ENSG00000158423.17	13.6751	-0.411049	0.565671	-0.726658	0.467436	0.70984	ENSG00000158423	RIBC1	RIBC1
ENSG00000258645.2	12.1535	0.528741	0.727778	0.726514	0.467524	0.709859	ENSG00000258645	NA	ENSG00000258645.2
ENSG00000124786.13	1635.02	-0.0963514	0.132623	-0.726505	0.467529	0.709859	ENSG00000124786	SLC35B3	SLC35B3
ENSG00000248710.1	1.93986	-1.26428	1.74004	-0.726579	0.467484	0.709859	ENSG00000248710	TRIM59-IFT80	TRIM59-IFT80
ENSG00000279613.1	2.12617	1.11894	1.54032	0.726429	0.467576	0.709888	ENSG00000279613	NA	ENSG00000279613.1
ENSG00000267544.1	21.4694	0.316786	0.436158	0.72631	0.467649	0.70989	ENSG00000267544	HIKESHIP2	HIKESHIP2
ENSG00000249693.3	15.5193	-0.3801	0.523291	-0.726365	0.467615	0.70989	ENSG00000249693	SPMAP2L	SPMAP2L
ENSG00000207004.1	2.01739	-1.19004	1.63851	-0.726294	0.467658	0.70989	ENSG00000207004	RNU6-301P	RNU6-301P
ENSG00000230022.1	5.59284	0.62259	0.857305	0.726218	0.467705	0.709916	ENSG00000230022	NA	ENSG00000230022.1
ENSG00000158815.11	1.78366	-1.15338	1.58829	-0.726177	0.46773	0.709916	ENSG00000158815	FGF17	FGF17
ENSG00000287554.1	1.72193	1.13181	1.55958	0.725713	0.468015	0.710228	ENSG00000287554	NA	ENSG00000287554.1
ENSG00000238150.1	2.05172	1.05138	1.4486	0.725792	0.467966	0.710228	ENSG00000238150	NA	ENSG00000238150.1
ENSG00000286837.1	4.94387	0.671314	0.92516	0.72562	0.468072	0.710228	ENSG00000286837	NA	ENSG00000286837.1
ENSG00000138688.17	1554.6	0.109751	0.151244	0.725657	0.468049	0.710228	ENSG00000138688	BLTP1	BLTP1
ENSG00000286828.1	5.4013	-0.692955	0.95489	-0.725691	0.468028	0.710228	ENSG00000286828	NA	ENSG00000286828.1
ENSG00000132522.16	178.903	0.135435	0.186681	0.725488	0.468153	0.710275	ENSG00000132522	GPS2	GPS2
ENSG00000067900.9	4267.69	0.10917	0.150486	0.725451	0.468176	0.710275	ENSG00000067900	ROCK1	ROCK1
ENSG00000224986.2	10.7652	-0.450282	0.620705	-0.725437	0.468184	0.710275	ENSG00000224986	PPP1R8P1	PPP1R8P1
ENSG00000185674.10	13.3628	0.446493	0.615677	0.725207	0.468325	0.710342	ENSG00000185674	LYG2	LYG2
ENSG00000114867.22	6605.78	-0.113532	0.156565	-0.725144	0.468364	0.710342	ENSG00000114867	EIF4G1	EIF4G1
ENSG00000224764.1	3.55545	-0.79844	1.10105	-0.725165	0.468351	0.710342	ENSG00000224764	NA	ENSG00000224764.1
ENSG00000262003.1	3.48065	-0.8153	1.12421	-0.725221	0.468316	0.710342	ENSG00000262003	LOC101927727	LOC101927727
ENSG00000266369.1	2.24008	-0.98826	1.3626	-0.725276	0.468283	0.710342	ENSG00000266369	NA	ENSG00000266369.1
ENSG00000201746.1	1.85926	1.23661	1.70566	0.725007	0.468448	0.710428	ENSG00000201746	RNU6-828P	RNU6-828P
ENSG00000181625.18	2.0091	1.15512	1.59342	0.724931	0.468495	0.710458	ENSG00000181625	SLX1B	SLX1B
ENSG00000156140.11	54.1783	-0.234268	0.323231	-0.724772	0.468592	0.710564	ENSG00000156140	ADAMTS3	ADAMTS3
ENSG00000223516.1	2.05974	1.0301	1.42152	0.724648	0.468668	0.710591	ENSG00000223516	NA	ENSG00000223516.1
ENSG00000288473.1	2.72369	0.896341	1.23706	0.724572	0.468715	0.710591	ENSG00000288473	NA	ENSG00000288473.1
ENSG00000277595.1	3.3762	0.799863	1.1038	0.724648	0.468668	0.710591	ENSG00000277595	NA	ENSG00000277595.1
ENSG00000248569.1	28.9907	0.293346	0.404858	0.724566	0.468719	0.710591	ENSG00000248569	NA	ENSG00000248569.1
ENSG00000270959.2	101.675	0.16735	0.231006	0.724441	0.468795	0.710625	ENSG00000270959	LPP-AS2	LPP-AS2
ENSG00000258813.2	12.0073	-0.432879	0.597512	-0.724469	0.468778	0.710625	ENSG00000258813	NA	ENSG00000258813.2
ENSG00000225230.1	2.16187	-1.0578	1.46065	-0.7242	0.468943	0.710808	ENSG00000225230	NA	ENSG00000225230.1
ENSG00000289855.1	4.65854	0.720122	0.994632	0.724009	0.46906	0.710862	ENSG00000289855	NA	ENSG00000289855.1
ENSG00000120690.16	3377.66	-0.0844334	0.116615	-0.724035	0.469044	0.710862	ENSG00000120690	ELF1	ELF1
ENSG00000233296.2	9.30479	-0.505873	0.698688	-0.724033	0.469046	0.710862	ENSG00000233296	TMEM18-DT	TMEM18-DT
ENSG00000210127.1	10.2974	0.473693	0.654499	0.723748	0.46922	0.711005	ENSG00000210127	NA	ENSG00000210127.1
ENSG00000284526.2	17.4931	-0.367448	0.50771	-0.723736	0.469228	0.711005	ENSG00000284526	LOC122455342	LOC122455342
ENSG00000120251.22	1.76876	-1.15203	1.59182	-0.723722	0.469236	0.711005	ENSG00000120251	GRIA2	GRIA2
ENSG00000166246.14	10.9314	-0.439722	0.60766	-0.723631	0.469292	0.711013	ENSG00000166246	DNAAF8	DNAAF8
ENSG00000120322.4	10.5079	-0.459207	0.634592	-0.723625	0.469296	0.711013	ENSG00000120322	PCDHB8	PCDHB8
ENSG00000259015.1	3.86386	-0.733197	1.01335	-0.72354	0.469348	0.711051	ENSG00000259015	LOC100420966	LOC100420966
ENSG00000005801.18	2077.15	-0.0866924	0.119833	-0.723442	0.469409	0.711102	ENSG00000005801	ZNF195	ZNF195
ENSG00000132849.22	77.2309	-0.19468	0.269257	-0.723026	0.469664	0.711407	ENSG00000132849	PATJ	PATJ
ENSG00000277399.6	4.66402	-0.682143	0.943459	-0.723024	0.469665	0.711407	ENSG00000277399	GPR179	GPR179
ENSG00000223305.1	4.66889	0.755071	1.04448	0.722918	0.46973	0.711419	ENSG00000223305	RN7SKP30	RN7SKP30
ENSG00000224186.8	19.3163	-0.33685	0.466013	-0.722835	0.469782	0.711419	ENSG00000224186	PITX1-AS1	PITX1-AS1
ENSG00000275221.2	12.2274	-0.411282	0.568918	-0.72292	0.469729	0.711419	ENSG00000275221	H2AC15	H2AC15
ENSG00000288982.1	8.14382	-0.505732	0.699618	-0.722868	0.469761	0.711419	ENSG00000288982	NA	ENSG00000288982.1
ENSG00000261537.1	3.06755	-0.962913	1.33222	-0.722786	0.469812	0.711424	ENSG00000261537	NA	ENSG00000261537.1
ENSG00000140836.17	1580.72	-0.109532	0.151603	-0.722489	0.469994	0.711617	ENSG00000140836	ZFHX3	ZFHX3
ENSG00000133983.16	292.962	-0.132218	0.182994	-0.722527	0.469971	0.711617	ENSG00000133983	COX16	COX16
ENSG00000117400.18	3.66694	0.756007	1.04652	0.722404	0.470046	0.711655	ENSG00000117400	MPL	MPL
ENSG00000254577.1	7.34462	-0.53897	0.746195	-0.722291	0.470116	0.711719	ENSG00000254577	NA	ENSG00000254577.1
ENSG00000230185.7	10.884	-0.460956	0.638238	-0.722232	0.470152	0.711733	ENSG00000230185	NA	ENSG00000230185.7
ENSG00000137267.7	1554.96	-0.0866746	0.120043	-0.72203	0.470276	0.71188	ENSG00000137267	TUBB2A	TUBB2A
ENSG00000263934.5	4.63084	-0.789544	1.0938	-0.721837	0.470394	0.712017	ENSG00000263934	NA	ENSG00000263934.5
ENSG00000066185.13	27.7936	-0.291044	0.403268	-0.721713	0.470471	0.712092	ENSG00000066185	ZMYND12	ZMYND12
ENSG00000224488.1	5.60924	0.597995	0.828689	0.721616	0.47053	0.7121	ENSG00000224488	SAMM50P1	SAMM50P1
ENSG00000289511.1	11.4147	-0.470246	0.651649	-0.721624	0.470526	0.7121	ENSG00000289511	NA	ENSG00000289511.1
ENSG00000135127.12	17.5327	0.362695	0.502676	0.721528	0.470585	0.71214	ENSG00000135127	BICDL1	BICDL1
ENSG00000176597.12	1348.22	0.0880979	0.122133	0.721326	0.470709	0.712246	ENSG00000176597	B3GNT5	B3GNT5
ENSG00000214376.6	4.1985	-0.713136	0.988604	-0.721356	0.47069	0.712246	ENSG00000214376	VSTM5	VSTM5
ENSG00000167244.22	6.87533	0.544987	0.755611	0.721254	0.470753	0.712272	ENSG00000167244	IGF2	IGF2
ENSG00000289637.1	1.75733	1.13555	1.57474	0.721106	0.470844	0.712327	ENSG00000289637	NA	ENSG00000289637.1
ENSG00000235602.5	1.82823	-1.15192	1.59736	-0.721136	0.470826	0.712327	ENSG00000235602	POU5F1P3	POU5F1P3
ENSG00000205930.11	55.2861	-0.223218	0.309661	-0.720847	0.471004	0.712486	ENSG00000205930	EPCIP-AS1	EPCIP-AS1
ENSG00000235677.1	17.4212	-0.35874	0.497643	-0.720877	0.470985	0.712486	ENSG00000235677	NA	ENSG00000235677.1
ENSG00000226650.6	4.07341	-0.728234	1.01051	-0.720661	0.471118	0.712618	ENSG00000226650	KIF4B	KIF4B
ENSG00000225900.1	4.1231	0.754102	1.04658	0.720538	0.471194	0.71265	ENSG00000225900	NA	ENSG00000225900.1
ENSG00000187715.13	1.94202	-1.32477	1.83849	-0.720576	0.471171	0.71265	ENSG00000187715	KBTBD12	KBTBD12
ENSG00000186300.12	280.547	0.124641	0.173033	0.720329	0.471323	0.712804	ENSG00000186300	ZNF555	ZNF555
ENSG00000219085.1	7.46482	-0.555147	0.770855	-0.72017	0.47142	0.71291	ENSG00000219085	NA	ENSG00000219085.1
ENSG00000259463.1	16.618	0.375525	0.521494	0.720094	0.471467	0.712939	ENSG00000259463	NA	ENSG00000259463.1
ENSG00000198793.14	1873.19	-0.127244	0.17672	-0.720034	0.471504	0.712954	ENSG00000198793	MTOR	MTOR
ENSG00000288890.1	35.3958	0.252797	0.351125	0.719964	0.471547	0.712978	ENSG00000288890	NA	ENSG00000288890.1
ENSG00000290871.1	17.4393	-0.37225	0.517186	-0.719759	0.471673	0.713127	ENSG00000290871	GTF2IP1	GTF2IP1
ENSG00000234062.11	3.38812	0.790145	1.09832	0.719413	0.471887	0.713276	ENSG00000234062	NA	ENSG00000234062.11
ENSG00000255306.1	5.26718	0.619684	0.861432	0.719365	0.471916	0.713276	ENSG00000255306	GLTC1	GLTC1
ENSG00000241560.7	29.7577	0.275738	0.383418	0.719157	0.472044	0.713276	ENSG00000241560	ZBTB20-AS1	ZBTB20-AS1
ENSG00000145362.21	414.031	0.13838	0.192409	0.719197	0.472019	0.713276	ENSG00000145362	ANK2	ANK2
ENSG00000150938.10	1720.65	-0.114544	0.159216	-0.719423	0.47188	0.713276	ENSG00000150938	CRIM1	CRIM1
ENSG00000289698.1	16.9864	-0.37253	0.517871	-0.719349	0.471926	0.713276	ENSG00000289698	NA	ENSG00000289698.1
ENSG00000130176.8	5.34556	-0.639025	0.888203	-0.719458	0.471859	0.713276	ENSG00000130176	CNN1	CNN1
ENSG00000270409.2	7.09811	-0.727858	1.01205	-0.719192	0.472023	0.713276	ENSG00000270409	NA	ENSG00000270409.2
ENSG00000213018.2	3.50206	-0.773824	1.07589	-0.719242	0.471992	0.713276	ENSG00000213018	NA	ENSG00000213018.2
ENSG00000290531.1	2.31111	-0.956251	1.32943	-0.719294	0.47196	0.713276	ENSG00000290531	NA	ENSG00000290531.1
ENSG00000257242.9	23.0453	0.321464	0.447076	0.719037	0.472118	0.713346	ENSG00000257242	LINC01619	LINC01619
ENSG00000214756.8	81.3819	-0.186494	0.259447	-0.718813	0.472256	0.713514	ENSG00000214756	CSKMT	CSKMT
ENSG00000279724.1	3.0424	0.816048	1.13535	0.718765	0.472285	0.713517	ENSG00000279724	NA	ENSG00000279724.1
ENSG00000170043.12	3158.1	0.10015	0.139359	0.718647	0.472358	0.713545	ENSG00000170043	TRAPPC1	TRAPPC1
ENSG00000127870.17	3194.76	0.0929275	0.129306	0.718664	0.472348	0.713545	ENSG00000127870	RNF6	RNF6
ENSG00000205629.12	1223.9	0.0966901	0.134556	0.718585	0.472396	0.713561	ENSG00000205629	LCMT1	LCMT1
ENSG00000242697.2	2.11827	1.14265	1.59034	0.718495	0.472452	0.713603	ENSG00000242697	RPL5P12	RPL5P12
ENSG00000160584.17	894.846	0.130303	0.18142	0.718239	0.47261	0.713801	ENSG00000160584	SIK3	SIK3
ENSG00000105618.14	1733.81	0.0817771	0.113888	0.718046	0.472729	0.713939	ENSG00000105618	PRPF31	PRPF31
ENSG00000149609.6	5.67729	0.622035	0.866352	0.717993	0.472762	0.713947	ENSG00000149609	C20orf144	C20orf144
ENSG00000231705.1	3.67141	-0.80188	1.11716	-0.717786	0.47289	0.7141	ENSG00000231705	NA	ENSG00000231705.1
ENSG00000241219.2	9.90802	0.457893	0.638078	0.717614	0.472996	0.714218	ENSG00000241219	LOLI1	LOLI1
ENSG00000198838.14	49.4975	-0.223091	0.310911	-0.71754	0.473041	0.714246	ENSG00000198838	RYR3	RYR3
ENSG00000238058.2	28.0178	0.278116	0.38768	0.717385	0.473136	0.714323	ENSG00000238058	NA	ENSG00000238058.2
ENSG00000204220.12	478.462	0.124258	0.173214	0.717369	0.473147	0.714323	ENSG00000204220	PFDN6	PFDN6
ENSG00000278376.2	13.2473	0.403116	0.562014	0.717271	0.473207	0.71434	ENSG00000278376	NA	ENSG00000278376.2
ENSG00000214309.5	45.7797	-0.230204	0.320968	-0.717217	0.47324	0.71434	ENSG00000214309	MBLAC1	MBLAC1
ENSG00000233585.2	15.0318	-0.397622	0.554382	-0.717235	0.473229	0.71434	ENSG00000233585	ACAA2P1	ACAA2P1
ENSG00000223604.1	1.75168	-1.12747	1.57253	-0.716979	0.473387	0.71452	ENSG00000223604	RPL17P13	RPL17P13
ENSG00000227008.2	6.01349	0.628703	0.877149	0.716757	0.473524	0.714686	ENSG00000227008	NA	ENSG00000227008.2
ENSG00000140993.11	138.392	0.155466	0.216967	0.716542	0.473657	0.714846	ENSG00000140993	TIGD7	TIGD7
ENSG00000142549.10	3.18823	0.835683	1.16665	0.716311	0.473799	0.714976	ENSG00000142549	IGLON5	IGLON5
ENSG00000227946.3	180.709	-0.142257	0.19862	-0.716225	0.473852	0.714976	ENSG00000227946	NA	ENSG00000227946.3
ENSG00000156711.17	21.1904	-0.319544	0.44614	-0.716241	0.473843	0.714976	ENSG00000156711	MAPK13	MAPK13
ENSG00000167968.13	6.70068	-0.606197	0.846236	-0.716345	0.473778	0.714976	ENSG00000167968	DNASE1L2	DNASE1L2
ENSG00000213300.5	5.90865	-0.599677	0.837531	-0.716006	0.473988	0.715138	ENSG00000213300	NA	ENSG00000213300.5
ENSG00000229848.1	3.78174	0.737867	1.03076	0.715848	0.474085	0.715203	ENSG00000229848	NA	ENSG00000229848.1
ENSG00000134684.13	3273.96	-0.0840486	0.117409	-0.715864	0.474075	0.715203	ENSG00000134684	YARS1	YARS1
ENSG00000166856.3	2.72417	0.864597	1.20788	0.715797	0.474117	0.71521	ENSG00000166856	ACKR5	ACKR5
ENSG00000223882.1	2.63454	-0.878536	1.22829	-0.715251	0.474454	0.715677	ENSG00000223882	ABCC5-AS1	ABCC5-AS1
ENSG00000100376.12	581.12	-0.102905	0.143908	-0.715074	0.474563	0.715759	ENSG00000100376	SIRAL2	SIRAL2
ENSG00000127578.7	6.34573	-0.591357	0.826949	-0.715107	0.474543	0.715759	ENSG00000127578	WFIKKN1	WFIKKN1
ENSG00000235974.2	2.20985	-1.01386	1.41792	-0.71503	0.47459	0.715759	ENSG00000235974	NA	ENSG00000235974.2
ENSG00000291074.1	33.4107	-0.271372	0.379606	-0.714878	0.474684	0.715859	ENSG00000291074	CCDC144NL	CCDC144NL
ENSG00000267063.1	1.76583	1.06626	1.49172	0.714787	0.474741	0.715864	ENSG00000267063	NA	ENSG00000267063.1
ENSG00000196247.13	268.402	0.118894	0.166343	0.714751	0.474763	0.715864	ENSG00000196247	ZNF107	ZNF107
ENSG00000265293.2	5.46715	-0.710372	0.993888	-0.71474	0.47477	0.715864	ENSG00000265293	NA	ENSG00000265293.2
ENSG00000269570.2	8.11308	0.588714	0.824011	0.714449	0.474949	0.715887	ENSG00000269570	NA	ENSG00000269570.2
ENSG00000200164.1	8.26979	0.50874	0.711991	0.714531	0.474899	0.715887	ENSG00000200164	NA	ENSG00000200164.1
ENSG00000291146.1	38.2262	0.254225	0.355729	0.714659	0.47482	0.715887	ENSG00000291146	RP9P	RP9P
ENSG00000163376.11	46.8355	0.238536	0.333838	0.714526	0.474902	0.715887	ENSG00000163376	KBTBD8	KBTBD8
ENSG00000290578.1	7.59222	-0.556161	0.778424	-0.71447	0.474936	0.715887	ENSG00000290578	NA	ENSG00000290578.1
ENSG00000243359.3	6.10786	-0.571622	0.800055	-0.714478	0.474932	0.715887	ENSG00000243359	RN7SL815P	RN7SL815P
ENSG00000158055.17	6.09372	0.576462	0.806941	0.714379	0.474993	0.715911	ENSG00000158055	GRHL3	GRHL3
ENSG00000182973.20	1341.94	-0.0866361	0.121294	-0.714264	0.475064	0.715936	ENSG00000182973	CNOT10	CNOT10
ENSG00000250526.1	1.91392	-1.10522	1.54727	-0.714307	0.475037	0.715936	ENSG00000250526	CCT6P2	CCT6P2
ENSG00000239697.12	165.682	0.135396	0.189623	0.714026	0.475211	0.716116	ENSG00000239697	TNFSF12	TNFSF12
ENSG00000142959.5	4.94192	-0.66438	0.930548	-0.713967	0.475248	0.71613	ENSG00000142959	BEST4	BEST4
ENSG00000275052.5	4018.06	0.0934416	0.130914	0.713763	0.475374	0.716197	ENSG00000275052	PPP4R3B	PPP4R3B
ENSG00000170100.14	205.033	-0.134251	0.188079	-0.713801	0.47535	0.716197	ENSG00000170100	ZNF778	ZNF778
ENSG00000010671.18	2.30745	-0.990424	1.3875	-0.71382	0.475339	0.716197	ENSG00000010671	BTK	BTK
ENSG00000290073.1	5.62931	0.591933	0.829657	0.713468	0.475556	0.716392	ENSG00000290073	LOC137778871	LOC137778871
ENSG00000189136.10	6.16094	-0.58403	0.818583	-0.713464	0.475559	0.716392	ENSG00000189136	NA	ENSG00000189136.10
ENSG00000183426.17	82.2013	-0.178604	0.250379	-0.713334	0.475639	0.716473	ENSG00000183426	NPIPA1	NPIPA1
ENSG00000202343.1	3.44558	-0.77414	1.08535	-0.713261	0.475684	0.7165	ENSG00000202343	LOC124901526	LOC124901526
ENSG00000270906.1	2.35803	0.980276	1.37485	0.713004	0.475843	0.716656	ENSG00000270906	MTND4P35	MTND4P35
ENSG00000272836.1	3.31625	0.837186	1.17414	0.713019	0.475834	0.716656	ENSG00000272836	NA	ENSG00000272836.1
ENSG00000227183.3	5.81644	0.617474	0.866428	0.712666	0.476052	0.716724	ENSG00000227183	NA	ENSG00000227183.3
ENSG00000149557.14	3039.4	0.0955499	0.134081	0.712626	0.476077	0.716724	ENSG00000149557	FEZ1	FEZ1
ENSG00000167380.17	988.99	0.0902469	0.126604	0.712827	0.475953	0.716724	ENSG00000167380	ZNF226	ZNF226
ENSG00000226084.5	46.3661	-0.233022	0.326992	-0.712622	0.47608	0.716724	ENSG00000226084	RPL17P6	RPL17P6
ENSG00000198711.5	23.8278	-0.295486	0.414499	-0.712873	0.475924	0.716724	ENSG00000198711	SSBP3-AS1	SSBP3-AS1
ENSG00000188385.13	2.58357	-0.91984	1.29078	-0.712622	0.47608	0.716724	ENSG00000188385	JAKMIP3	JAKMIP3
ENSG00000138615.6	2.19794	-1.0037	1.40835	-0.71268	0.476044	0.716724	ENSG00000138615	CILP	CILP
ENSG00000198440.9	427.672	0.122319	0.171687	0.712453	0.476185	0.716778	ENSG00000198440	ZNF583	ZNF583
ENSG00000196693.15	951.193	-0.101206	0.142043	-0.712504	0.476153	0.716778	ENSG00000196693	ZNF33B	ZNF33B
ENSG00000278434.1	5.63081	-0.615775	0.86433	-0.712431	0.476198	0.716778	ENSG00000278434	NA	ENSG00000278434.1
ENSG00000196110.8	180.064	0.152365	0.213899	0.712323	0.476265	0.716837	ENSG00000196110	ZNF699	ZNF699
ENSG00000267065.2	6.59651	0.551749	0.774868	0.712056	0.47643	0.717004	ENSG00000267065	LINC02080	LINC02080
ENSG00000212961.4	3.02983	-0.929129	1.30481	-0.71208	0.476415	0.717004	ENSG00000212961	NA	ENSG00000212961.4
ENSG00000271858.5	3.88911	0.815974	1.14611	0.711953	0.476494	0.717048	ENSG00000271858	LOC101928965	LOC101928965
ENSG00000243710.8	11.1511	-0.484386	0.680395	-0.711919	0.476515	0.717048	ENSG00000243710	CFAP57	CFAP57
ENSG00000038945.15	2.45194	1.01037	1.41988	0.711588	0.47672	0.717274	ENSG00000038945	MSR1	MSR1
ENSG00000280213.1	37.4404	0.24945	0.350543	0.711609	0.476707	0.717274	ENSG00000280213	UCKL1-AS1	UCKL1-AS1
ENSG00000112530.13	4.66067	0.708542	0.99612	0.711302	0.476897	0.717448	ENSG00000112530	PACRG	PACRG
ENSG00000107872.14	524.877	0.138241	0.194335	0.711354	0.476865	0.717448	ENSG00000107872	FBXL15	FBXL15
ENSG00000230581.2	9.59859	-0.469215	0.659687	-0.711269	0.476918	0.717448	ENSG00000230581	ACTG1P14	ACTG1P14
ENSG00000262434.1	3.83364	-0.795659	1.11879	-0.711178	0.476974	0.717491	ENSG00000262434	NA	ENSG00000262434.1
ENSG00000287214.1	4.01279	-0.728075	1.02432	-0.710787	0.477216	0.717814	ENSG00000287214	NA	ENSG00000287214.1
ENSG00000236993.2	3.35154	0.88092	1.23945	0.710734	0.477249	0.717822	ENSG00000236993	NA	ENSG00000236993.2
ENSG00000290796.1	20.1663	-0.331077	0.465981	-0.710495	0.477397	0.717963	ENSG00000290796	LRP5L	LRP5L
ENSG00000263606.1	2.75807	-0.960121	1.3513	-0.710517	0.477384	0.717963	ENSG00000263606	NA	ENSG00000263606.1
ENSG00000262074.7	6.60958	0.559605	0.787785	0.710352	0.477486	0.717968	ENSG00000262074	NA	ENSG00000262074.7
ENSG00000278864.1	32.1996	0.255515	0.359697	0.710361	0.47748	0.717968	ENSG00000278864	NA	ENSG00000278864.1
ENSG00000122566.22	31082	0.0791156	0.111366	0.710408	0.477451	0.717968	ENSG00000122566	HNRNPA2B1	HNRNPA2B1
ENSG00000008277.15	42.671	-0.231248	0.325558	-0.710312	0.477511	0.717968	ENSG00000008277	ADAM22	ADAM22
ENSG00000146094.16	19.4443	0.34471	0.485328	0.710263	0.477541	0.717973	ENSG00000146094	DOK3	DOK3
ENSG00000008130.15	1534.13	-0.0842819	0.118671	-0.710216	0.47757	0.717975	ENSG00000008130	NADK	NADK
ENSG00000261879.9	32.3763	-0.271947	0.383026	-0.709997	0.477706	0.718138	ENSG00000261879	ZNF594-DT	ZNF594-DT
ENSG00000227649.1	1.76324	-1.08449	1.52763	-0.709918	0.477755	0.71817	ENSG00000227649	MTND6P32	MTND6P32
ENSG00000285366.1	2.04016	1.01437	1.42933	0.709682	0.477901	0.718281	ENSG00000285366	NA	ENSG00000285366.1
ENSG00000106400.12	2929.57	0.121224	0.170843	0.709563	0.477975	0.718281	ENSG00000106400	ZNHIT1	ZNHIT1
ENSG00000121940.17	1687.19	-0.0806971	0.113721	-0.709603	0.47795	0.718281	ENSG00000121940	CLCC1	CLCC1
ENSG00000270605.1	22.0114	-0.313909	0.442362	-0.709619	0.47794	0.718281	ENSG00000270605	NA	ENSG00000270605.1
ENSG00000207342.1	3.33677	-0.84391	1.18923	-0.709625	0.477937	0.718281	ENSG00000207342	NA	ENSG00000207342.1
ENSG00000226525.5	3.37525	-0.860004	1.21207	-0.709533	0.477994	0.718281	ENSG00000226525	RPS7P10	RPS7P10
ENSG00000259659.1	5.87932	-0.597582	0.842302	-0.709463	0.478037	0.718306	ENSG00000259659	NA	ENSG00000259659.1
ENSG00000112977.16	5517.15	-0.0988921	0.139415	-0.709334	0.478117	0.718384	ENSG00000112977	DAP	DAP
ENSG00000151090.20	6.51722	0.564671	0.796555	0.708891	0.478392	0.71855	ENSG00000151090	THRB	THRB
ENSG00000100216.6	2916.58	-0.102106	0.144022	-0.708962	0.478348	0.71855	ENSG00000100216	TOMM22	TOMM22
ENSG00000232139.6	4.45964	-0.730562	1.03031	-0.709069	0.478281	0.71855	ENSG00000232139	LINC00867	LINC00867
ENSG00000273183.1	2.22992	-1.02956	1.45209	-0.709021	0.478311	0.71855	ENSG00000273183	NA	ENSG00000273183.1
ENSG00000260601.1	1.79625	-1.12385	1.58533	-0.708902	0.478386	0.71855	ENSG00000260601	NA	ENSG00000260601.1
ENSG00000234848.1	1.79625	-1.12385	1.58533	-0.708902	0.478386	0.71855	ENSG00000234848	NA	ENSG00000234848.1
ENSG00000228981.3	18.3006	0.359812	0.507671	0.708749	0.47848	0.718641	ENSG00000228981	RPS2P20	RPS2P20
ENSG00000269983.1	1.87554	-1.14049	1.6094	-0.708643	0.478546	0.718698	ENSG00000269983	NA	ENSG00000269983.1
ENSG00000205791.4	23.8787	-0.311424	0.439587	-0.708447	0.478668	0.71884	ENSG00000205791	LOH12CR2	LOH12CR2
ENSG00000250073.4	7.73325	0.518955	0.732611	0.708365	0.478719	0.718875	ENSG00000250073	ESAM-AS1	ESAM-AS1
ENSG00000210196.2	74.6361	0.18028	0.25452	0.708314	0.47875	0.718881	ENSG00000210196	NA	ENSG00000210196.2
ENSG00000261472.1	2.86844	0.956821	1.35093	0.708269	0.478778	0.718882	ENSG00000261472	NA	ENSG00000261472.1
ENSG00000239922.2	1.84237	1.28637	1.81639	0.708201	0.47882	0.718904	ENSG00000239922	LOC124909496	LOC124909496
ENSG00000138286.15	437.264	0.0993428	0.140296	0.708097	0.478885	0.71896	ENSG00000138286	FAM149B1	FAM149B1
ENSG00000273391.1	6.06988	0.586164	0.828116	0.707828	0.479052	0.719169	ENSG00000273391	NA	ENSG00000273391.1
ENSG00000260388.2	14.6085	-0.389364	0.550215	-0.707657	0.479158	0.719287	ENSG00000260388	LINC00562	LINC00562
ENSG00000205143.5	2.18153	-0.948494	1.34048	-0.707576	0.479209	0.719322	ENSG00000205143	ARID3C	ARID3C
ENSG00000224712.13	1.65905	1.11025	1.56982	0.707247	0.479413	0.719568	ENSG00000224712	NPIPA3	NPIPA3
ENSG00000268992.1	2.19345	-0.958147	1.3548	-0.707224	0.479427	0.719568	ENSG00000268992	NA	ENSG00000268992.1
ENSG00000228507.1	2.39037	0.89734	1.26903	0.707109	0.479499	0.719573	ENSG00000228507	NA	ENSG00000228507.1
ENSG00000253133.2	7.77759	0.541247	0.76551	0.70704	0.479541	0.719573	ENSG00000253133	NA	ENSG00000253133.2
ENSG00000107874.11	3134.57	0.114352	0.161712	0.707136	0.479482	0.719573	ENSG00000107874	CUEDC2	CUEDC2
ENSG00000253539.1	3.03349	-0.898514	1.27074	-0.707079	0.479517	0.719573	ENSG00000253539	NA	ENSG00000253539.1
ENSG00000289695.1	1.8168	1.1132	1.57475	0.706905	0.479625	0.719627	ENSG00000289695	NA	ENSG00000289695.1
ENSG00000197497.11	115.299	-0.170199	0.240784	-0.706851	0.479659	0.719627	ENSG00000197497	ZNF665	ZNF665
ENSG00000261315.2	9.61485	-0.49153	0.695381	-0.70685	0.47966	0.719627	ENSG00000261315	NA	ENSG00000261315.2
ENSG00000279861.1	9.3646	0.522943	0.739879	0.706795	0.479694	0.719637	ENSG00000279861	NA	ENSG00000279861.1
ENSG00000254245.3	60.7819	0.211555	0.299339	0.706741	0.479727	0.719646	ENSG00000254245	PCDHGA3	PCDHGA3
ENSG00000289687.1	9.68627	-0.522675	0.73963	-0.706671	0.479771	0.71967	ENSG00000289687	NA	ENSG00000289687.1
ENSG00000224094.1	3.18457	0.80106	1.1338	0.706528	0.47986	0.719733	ENSG00000224094	NA	ENSG00000224094.1
ENSG00000264548.1	4.20913	0.693971	0.982246	0.706515	0.479868	0.719733	ENSG00000264548	NA	ENSG00000264548.1
ENSG00000243284.1	1.73385	1.11401	1.578	0.705963	0.480211	0.719766	ENSG00000243284	VSIG8	VSIG8
ENSG00000286347.1	1.73385	1.11401	1.578	0.705963	0.480211	0.719766	ENSG00000286347	NA	ENSG00000286347.1
ENSG00000289000.1	1.86811	1.06893	1.51385	0.7061	0.480126	0.719766	ENSG00000289000	NA	ENSG00000289000.1
ENSG00000266160.2	2.30468	0.969357	1.37294	0.706046	0.480159	0.719766	ENSG00000266160	RN7SL612P	RN7SL612P
ENSG00000222267.1	2.66081	0.881425	1.24872	0.70586	0.480275	0.719766	ENSG00000222267	RNU6-892P	RNU6-892P
ENSG00000130158.14	373.785	0.133198	0.188651	0.706053	0.480155	0.719766	ENSG00000130158	DOCK6	DOCK6
ENSG00000118508.5	3443.54	0.117941	0.16698	0.706316	0.479992	0.719766	ENSG00000118508	RAB32	RAB32
ENSG00000163001.12	1050.18	-0.0854003	0.120912	-0.706301	0.480001	0.719766	ENSG00000163001	CFAP36	CFAP36
ENSG00000106299.8	3400.25	-0.0945121	0.133866	-0.70602	0.480176	0.719766	ENSG00000106299	WASL	WASL
ENSG00000273247.7	171.477	-0.13745	0.194688	-0.706001	0.480187	0.719766	ENSG00000273247	RAB33B-AS1	RAB33B-AS1
ENSG00000272686.1	145.988	-0.149198	0.211201	-0.706426	0.479923	0.719766	ENSG00000272686	WASL-DT	WASL-DT
ENSG00000158987.22	244.434	-0.162223	0.229823	-0.70586	0.480275	0.719766	ENSG00000158987	RAPGEF6	RAPGEF6
ENSG00000288741.1	9.13904	-0.484687	0.686248	-0.706285	0.480011	0.719766	ENSG00000288741	NA	ENSG00000288741.1
ENSG00000243167.1	2.99677	-0.994019	1.40821	-0.705871	0.480268	0.719766	ENSG00000243167	NA	ENSG00000243167.1
ENSG00000085377.15	3157.62	0.077401	0.109682	0.705686	0.480384	0.719887	ENSG00000085377	PREP	PREP
ENSG00000258484.4	2.4444	1.02467	1.4523	0.705553	0.480466	0.719908	ENSG00000258484	SPESP1	SPESP1
ENSG00000065518.8	3145.76	0.0984098	0.139483	0.705531	0.48048	0.719908	ENSG00000065518	NDUFB4	NDUFB4
ENSG00000234650.6	34.714	-0.277789	0.393695	-0.705594	0.480441	0.719908	ENSG00000234650	LOC107984574	LOC107984574
ENSG00000074603.19	2394.64	0.0810805	0.114952	0.705345	0.480595	0.71999	ENSG00000074603	DPP8	DPP8
ENSG00000252483.1	11.6177	-0.423532	0.600491	-0.70531	0.480617	0.71999	ENSG00000252483	RNU6-1178P	RNU6-1178P
ENSG00000161912.19	7.41849	-0.544194	0.771506	-0.705365	0.480583	0.71999	ENSG00000161912	NA	ENSG00000161912.19
ENSG00000288980.1	18.204	0.341555	0.484296	0.705261	0.480648	0.719995	ENSG00000288980	NA	ENSG00000288980.1
ENSG00000289190.2	10.3139	0.497754	0.705849	0.705185	0.480695	0.720024	ENSG00000289190	NA	ENSG00000289190.2
ENSG00000122824.11	21.8088	0.324319	0.459994	0.705051	0.480778	0.720066	ENSG00000122824	NUDT10	NUDT10
ENSG00000131374.15	1991.57	-0.0942147	0.133624	-0.70507	0.480766	0.720066	ENSG00000131374	TBC1D5	TBC1D5
ENSG00000213621.3	3.74623	0.731666	1.03792	0.704934	0.480851	0.720088	ENSG00000213621	RPSAP54	RPSAP54
ENSG00000233155.1	4.39861	0.678552	0.962513	0.70498	0.480823	0.720088	ENSG00000233155	NA	ENSG00000233155.1
ENSG00000110497.15	854.176	0.0988097	0.140194	0.704806	0.480931	0.720088	ENSG00000110497	AMBRA1	AMBRA1
ENSG00000164168.8	2163.61	-0.0847675	0.120268	-0.704824	0.48092	0.720088	ENSG00000164168	TMEM184C	TMEM184C
ENSG00000131941.8	321.302	-0.13162	0.186739	-0.704833	0.480914	0.720088	ENSG00000131941	RHPN2	RHPN2
ENSG00000287011.1	6.57853	0.599532	0.850688	0.704761	0.480959	0.720089	ENSG00000287011	NA	ENSG00000287011.1
ENSG00000137691.13	6.31483	0.573153	0.813374	0.704662	0.481021	0.720099	ENSG00000137691	CFAP300	CFAP300
ENSG00000227267.3	7.74213	-0.502807	0.713513	-0.704692	0.481002	0.720099	ENSG00000227267	DONSONP1	DONSONP1
ENSG00000287625.1	18.6928	0.333973	0.474004	0.704578	0.481073	0.720136	ENSG00000287625	NA	ENSG00000287625.1
ENSG00000169203.18	5.25562	0.606686	0.86132	0.704369	0.481203	0.720249	ENSG00000169203	NPIPB12	NPIPB12
ENSG00000260536.1	5.3727	-0.611941	0.868777	-0.70437	0.481202	0.720249	ENSG00000260536	NA	ENSG00000260536.1
ENSG00000223935.3	2.85736	0.915019	1.29959	0.704082	0.481382	0.720406	ENSG00000223935	NA	ENSG00000223935.3
ENSG00000163728.11	1752.59	0.096865	0.137567	0.704131	0.481351	0.720406	ENSG00000163728	TTC14	TTC14
ENSG00000289349.1	3.89136	-0.722843	1.02667	-0.704067	0.481391	0.720406	ENSG00000289349	NA	ENSG00000289349.1
ENSG00000258735.1	2.26528	0.984876	1.39992	0.703521	0.481731	0.720797	ENSG00000258735	PPP1R13B-DT	PPP1R13B-DT
ENSG00000204060.8	3.26752	0.803901	1.14269	0.703515	0.481735	0.720797	ENSG00000204060	FOXO6	FOXO6
ENSG00000278588.2	3.95023	-0.700301	0.995412	-0.703529	0.481726	0.720797	ENSG00000278588	H2BC10	H2BC10
ENSG00000132286.12	2100.75	0.0795878	0.113147	0.7034	0.481806	0.720863	ENSG00000132286	TIMM10B	TIMM10B
ENSG00000232762.1	3.62706	0.790947	1.12536	0.702836	0.482158	0.721058	ENSG00000232762	NA	ENSG00000232762.1
ENSG00000136114.17	28.4082	0.283114	0.402736	0.702975	0.482071	0.721058	ENSG00000136114	THSD1	THSD1
ENSG00000170464.10	636.145	-0.0923026	0.131278	-0.70311	0.481987	0.721058	ENSG00000170464	DNAJC18	DNAJC18
ENSG00000118276.12	3852.47	-0.107649	0.153135	-0.702966	0.482077	0.721058	ENSG00000118276	B4GALT6	B4GALT6
ENSG00000256712.1	8.32599	-0.493587	0.70218	-0.702935	0.482096	0.721058	ENSG00000256712	NA	ENSG00000256712.1
ENSG00000274270.1	6.13686	-0.578032	0.822366	-0.702889	0.482125	0.721058	ENSG00000274270	NA	ENSG00000274270.1
ENSG00000188523.9	2.67708	-0.958232	1.36332	-0.702869	0.482137	0.721058	ENSG00000188523	CFAP77	CFAP77
ENSG00000228157.4	1.91733	-1.06073	1.50918	-0.702847	0.482151	0.721058	ENSG00000228157	LOC102724624	LOC102724624
ENSG00000088888.18	2388.05	-0.106888	0.152128	-0.702619	0.482293	0.72122	ENSG00000088888	MAVS	MAVS
ENSG00000172869.15	1804.38	-0.112074	0.159536	-0.702503	0.482366	0.721287	ENSG00000172869	DMXL1	DMXL1
ENSG00000143882.12	116.495	0.153498	0.218687	0.701905	0.482739	0.721803	ENSG00000143882	ATP6V1C2	ATP6V1C2
ENSG00000237719.1	15.3202	0.377211	0.537522	0.701759	0.482829	0.721881	ENSG00000237719	NA	ENSG00000237719.1
ENSG00000257702.5	78.2644	0.183229	0.261115	0.701716	0.482856	0.721881	ENSG00000257702	LBX2-AS1	LBX2-AS1
ENSG00000063244.14	947.303	0.110528	0.157527	0.701647	0.482899	0.721881	ENSG00000063244	U2AF2	U2AF2
ENSG00000100823.12	6822.97	-0.0988904	0.140941	-0.701645	0.482901	0.721881	ENSG00000100823	APEX1	APEX1
ENSG00000231890.10	11.8503	-0.416838	0.594293	-0.701401	0.483053	0.722066	ENSG00000231890	DARS1-AS1	DARS1-AS1
ENSG00000279964.1	2.5462	1.02481	1.46124	0.701325	0.4831	0.722096	ENSG00000279964	NA	ENSG00000279964.1
ENSG00000278505.5	6.0603	-0.573508	0.818218	-0.700924	0.483351	0.722429	ENSG00000278505	C17orf78	C17orf78
ENSG00000289866.1	5.51096	0.58817	0.83923	0.700845	0.4834	0.722461	ENSG00000289866	NA	ENSG00000289866.1
ENSG00000164111.15	37520.2	-0.08588	0.122558	-0.700728	0.483473	0.722529	ENSG00000164111	ANXA5	ANXA5
ENSG00000275476.1	4.33573	0.667517	0.952811	0.700577	0.483567	0.722538	ENSG00000275476	NA	ENSG00000275476.1
ENSG00000279636.2	27.396	-0.285304	0.407224	-0.700606	0.483549	0.722538	ENSG00000279636	LINC00216	LINC00216
ENSG00000242759.10	6.06055	-0.572453	0.817158	-0.700542	0.483589	0.722538	ENSG00000242759	NA	ENSG00000242759.10
ENSG00000200719.1	2.16962	-0.939321	1.34085	-0.700544	0.483588	0.722538	ENSG00000200719	RNA5SP260	RNA5SP260
ENSG00000289929.1	3.50115	-0.84569	1.2076	-0.700305	0.483737	0.722718	ENSG00000289929	NA	ENSG00000289929.1
ENSG00000228300.14	574.3	0.124409	0.177669	0.70023	0.483783	0.722745	ENSG00000228300	NA	ENSG00000228300.14
ENSG00000224424.8	13.5651	0.408566	0.583534	0.700159	0.483828	0.722771	ENSG00000224424	PRKAR2A-AS1	PRKAR2A-AS1
ENSG00000166228.9	552.075	-0.128236	0.183184	-0.700038	0.483904	0.722843	ENSG00000166228	PCBD1	PCBD1
ENSG00000012171.20	302.324	0.125083	0.17873	0.699845	0.484024	0.722959	ENSG00000012171	SEMA3B	SEMA3B
ENSG00000198799.12	705.037	0.099069	0.141563	0.699824	0.484037	0.722959	ENSG00000198799	LRIG2	LRIG2
ENSG00000249798.1	1.80074	1.10593	1.58055	0.699712	0.484107	0.723022	ENSG00000249798	NA	ENSG00000249798.1
ENSG00000270292.1	3.08971	0.810655	1.15879	0.699572	0.484195	0.723023	ENSG00000270292	LOC100419046	LOC100419046
ENSG00000280327.1	9.64479	0.478107	0.683412	0.699588	0.484185	0.723023	ENSG00000280327	NA	ENSG00000280327.1
ENSG00000188501.12	407.339	-0.116694	0.1668	-0.699606	0.484174	0.723023	ENSG00000188501	LCTL	LCTL
ENSG00000236859.8	204.138	-0.127008	0.181561	-0.699535	0.484218	0.723023	ENSG00000236859	NIFK-AS1	NIFK-AS1
ENSG00000269243.1	10.7177	0.518045	0.74076	0.699343	0.484338	0.72316	ENSG00000269243	NA	ENSG00000269243.1
ENSG00000228386.2	4.84169	0.661951	0.946827	0.699126	0.484474	0.723305	ENSG00000228386	NA	ENSG00000228386.2
ENSG00000105576.16	1335.55	0.107731	0.154116	0.699023	0.484538	0.723305	ENSG00000105576	TNPO2	TNPO2
ENSG00000179010.16	8540.12	-0.076003	0.108729	-0.699011	0.484545	0.723305	ENSG00000179010	MRFAP1	MRFAP1
ENSG00000078403.17	1272.95	-0.0848672	0.121401	-0.699064	0.484512	0.723305	ENSG00000078403	MLLT10	MLLT10
ENSG00000269904.2	9.89715	-0.464196	0.664174	-0.698907	0.48461	0.72336	ENSG00000269904	NA	ENSG00000269904.2
ENSG00000210154.1	3.91037	0.728623	1.04278	0.698728	0.484722	0.723429	ENSG00000210154	NA	ENSG00000210154.1
ENSG00000234118.1	5.20179	0.702259	1.00501	0.698755	0.484705	0.723429	ENSG00000234118	RPL13AP6	RPL13AP6
ENSG00000288873.2	12.0598	0.415226	0.594298	0.698683	0.48475	0.723429	ENSG00000288873	NA	ENSG00000288873.2
ENSG00000285928.1	7.14882	-0.54876	0.78545	-0.698656	0.484767	0.723429	ENSG00000285928	NA	ENSG00000285928.1
ENSG00000287262.1	11.3785	0.486553	0.69653	0.698539	0.48484	0.723497	ENSG00000287262	NA	ENSG00000287262.1
ENSG00000196782.13	1468.92	-0.114439	0.163837	-0.698494	0.484868	0.723498	ENSG00000196782	MAML3	MAML3
ENSG00000172071.15	1192.16	0.10188	0.145886	0.69835	0.484959	0.723592	ENSG00000172071	EIF2AK3	EIF2AK3
ENSG00000286019.2	144.353	-0.144756	0.207319	-0.698231	0.485033	0.723661	ENSG00000286019	NOTCH2NLB	NOTCH2NLB
ENSG00000285728.3	12.2908	0.403557	0.578041	0.698147	0.485085	0.723698	ENSG00000285728	NA	ENSG00000285728.3
ENSG00000225798.1	2.00477	1.01416	1.45294	0.698002	0.485176	0.72375	ENSG00000225798	NA	ENSG00000225798.1
ENSG00000272468.1	4.15082	0.732037	1.0487	0.698043	0.48515	0.72375	ENSG00000272468	NA	ENSG00000272468.1
ENSG00000245857.4	5.05672	-0.634757	0.909542	-0.697886	0.485249	0.723818	ENSG00000245857	GS1-24F4.2	GS1-24F4.2
ENSG00000173928.4	148.54	-0.164837	0.236318	-0.69752	0.485478	0.724077	ENSG00000173928	SWSAP1	SWSAP1
ENSG00000189350.13	2.70592	-0.888073	1.27315	-0.697541	0.485464	0.724077	ENSG00000189350	TOGARAM2	TOGARAM2
ENSG00000207622.1	5.28311	0.613673	0.880151	0.697236	0.485655	0.724259	ENSG00000207622	MIR619	MIR619
ENSG00000177125.6	785.943	-0.118161	0.169465	-0.697259	0.485641	0.724259	ENSG00000177125	ZBTB34	ZBTB34
ENSG00000273384.1	4.1238	0.697572	1.00068	0.697094	0.485744	0.724348	ENSG00000273384	NA	ENSG00000273384.1
ENSG00000204580.14	1298.34	-0.113003	0.162136	-0.696964	0.485826	0.724348	ENSG00000204580	DDR1	DDR1
ENSG00000229816.1	14.6024	-0.418287	0.600145	-0.696977	0.485817	0.724348	ENSG00000229816	NA	ENSG00000229816.1
ENSG00000258454.1	2.20536	-0.968662	1.38974	-0.697008	0.485798	0.724348	ENSG00000258454	NA	ENSG00000258454.1
ENSG00000157833.13	291.875	-0.110038	0.157895	-0.696908	0.48586	0.724358	ENSG00000157833	GAREM2	GAREM2
ENSG00000241735.2	3.03906	0.891976	1.27999	0.696864	0.485888	0.724358	ENSG00000241735	NA	ENSG00000241735.2
ENSG00000260796.1	3.60332	-0.743941	1.06773	-0.696748	0.485961	0.724425	ENSG00000260796	NA	ENSG00000260796.1
ENSG00000234886.1	4.69746	-0.718372	1.0312	-0.696635	0.486031	0.724489	ENSG00000234886	NA	ENSG00000234886.1
ENSG00000231841.1	4.33124	0.694097	0.996592	0.696471	0.486134	0.724566	ENSG00000231841	NA	ENSG00000231841.1
ENSG00000257839.1	47.109	0.219542	0.315244	0.696421	0.486165	0.724566	ENSG00000257839	NA	ENSG00000257839.1
ENSG00000257947.1	2.37849	-0.955359	1.37179	-0.696434	0.486157	0.724566	ENSG00000257947	NA	ENSG00000257947.1
ENSG00000202081.1	3.82103	0.736952	1.0585	0.696225	0.486288	0.724707	ENSG00000202081	RNU6-1280P	RNU6-1280P
ENSG00000256167.1	3.41359	-0.760184	1.09208	-0.696087	0.486374	0.724794	ENSG00000256167	NA	ENSG00000256167.1
ENSG00000270893.1	2.56003	0.883289	1.26965	0.695697	0.486619	0.724888	ENSG00000270893	NA	ENSG00000270893.1
ENSG00000274776.1	5.90976	0.583114	0.838196	0.695677	0.486631	0.724888	ENSG00000274776	NA	ENSG00000274776.1
ENSG00000134255.16	844.615	-0.099267	0.142639	-0.695931	0.486472	0.724888	ENSG00000134255	CEPT1	CEPT1
ENSG00000292277.1	17.6254	-0.348723	0.5012	-0.695776	0.486569	0.724888	ENSG00000292277	NA	ENSG00000292277.1
ENSG00000207650.1	11.0329	-0.449542	0.646134	-0.695742	0.48659	0.724888	ENSG00000207650	MIR570	MIR570
ENSG00000258968.2	4.19368	-0.690792	0.992946	-0.695699	0.486617	0.724888	ENSG00000258968	NA	ENSG00000258968.2
ENSG00000278829.1	4.15496	-0.716628	1.02988	-0.695837	0.486531	0.724888	ENSG00000278829	NA	ENSG00000278829.1
ENSG00000276127.1	3.11672	0.849147	1.22134	0.695259	0.486893	0.725103	ENSG00000276127	LOC100132834	LOC100132834
ENSG00000236627.1	17.0891	0.455468	0.654997	0.695373	0.486821	0.725103	ENSG00000236627	NA	ENSG00000236627.1
ENSG00000197930.13	4428.2	-0.0777664	0.111849	-0.69528	0.48688	0.725103	ENSG00000197930	ERO1A	ERO1A
ENSG00000125740.15	15.9897	-0.463906	0.667274	-0.695226	0.486914	0.725103	ENSG00000125740	FOSB	FOSB
ENSG00000202415.1	2.5081	-1.04238	1.49928	-0.695254	0.486896	0.725103	ENSG00000202415	NA	ENSG00000202415.1
ENSG00000270799.1	2.65837	-0.895751	1.28852	-0.69518	0.486942	0.725104	ENSG00000270799	NA	ENSG00000270799.1
ENSG00000188985.6	20.5359	-0.349088	0.502267	-0.695025	0.487039	0.725205	ENSG00000188985	NA	ENSG00000188985.6
ENSG00000263280.4	2.28362	-0.971959	1.39854	-0.694983	0.487066	0.725205	ENSG00000263280	LOC101929566	LOC101929566
ENSG00000275111.5	166.705	-0.133484	0.192145	-0.694705	0.48724	0.725382	ENSG00000275111	ZNF2	ZNF2
ENSG00000257531.2	3.78021	-0.744764	1.07202	-0.694727	0.487227	0.725382	ENSG00000257531	NA	ENSG00000257531.2
ENSG00000157343.9	14.2874	0.381836	0.549741	0.694575	0.487322	0.725462	ENSG00000157343	ARMC12	ARMC12
ENSG00000188739.15	82.7145	0.169748	0.244429	0.694466	0.48739	0.725522	ENSG00000188739	RBM34	RBM34
ENSG00000121053.6	2.00075	1.0165	1.46396	0.69435	0.487463	0.725589	ENSG00000121053	EPX	EPX
ENSG00000188994.14	3077.67	0.126152	0.18175	0.694097	0.487621	0.725784	ENSG00000188994	ZNF292	ZNF292
ENSG00000224677.1	1.97053	1.08067	1.5577	0.69376	0.487833	0.725948	ENSG00000224677	NA	ENSG00000224677.1
ENSG00000250734.2	8.03828	0.510669	0.736502	0.693371	0.488077	0.725948	ENSG00000250734	NA	ENSG00000250734.2
ENSG00000243819.4	14.1613	0.400345	0.577142	0.693668	0.48789	0.725948	ENSG00000243819	RN7SL832P	RN7SL832P
ENSG00000286193.3	13.566	0.389365	0.561663	0.693237	0.488161	0.725948	ENSG00000286193	CPLANE1-AS1	CPLANE1-AS1
ENSG00000007516.15	22.2061	0.303878	0.438378	0.693187	0.488192	0.725948	ENSG00000007516	BAIAP3	BAIAP3
ENSG00000143624.14	1428.75	0.102485	0.147727	0.693745	0.487842	0.725948	ENSG00000143624	INTS3	INTS3
ENSG00000015153.15	714.943	0.0888794	0.128158	0.693512	0.487988	0.725948	ENSG00000015153	YAF2	YAF2
ENSG00000166170.12	2145.81	-0.0884318	0.127538	-0.693375	0.488074	0.725948	ENSG00000166170	BAG5	BAG5
ENSG00000234509.1	13.138	-0.414975	0.598518	-0.693338	0.488098	0.725948	ENSG00000234509	NA	ENSG00000234509.1
ENSG00000235079.1	6.40472	-0.553769	0.798244	-0.693734	0.487849	0.725948	ENSG00000235079	NA	ENSG00000235079.1
ENSG00000280145.3	6.27446	-0.562893	0.811633	-0.693531	0.487976	0.725948	ENSG00000280145	LOC102724701	LOC102724701
ENSG00000285736.1	6.33368	-0.565863	0.816341	-0.693169	0.488203	0.725948	ENSG00000285736	NA	ENSG00000285736.1
ENSG00000289037.2	4.2818	-0.67966	0.980243	-0.693359	0.488084	0.725948	ENSG00000289037	LINC01530	LINC01530
ENSG00000280160.1	4.88922	-0.764356	1.10191	-0.693668	0.487891	0.725948	ENSG00000280160	NA	ENSG00000280160.1
ENSG00000263154.1	2.74405	-0.872334	1.25839	-0.693214	0.488175	0.725948	ENSG00000263154	NA	ENSG00000263154.1
ENSG00000280087.1	2.74405	-0.872334	1.25839	-0.693214	0.488175	0.725948	ENSG00000280087	NA	ENSG00000280087.1
ENSG00000252061.1	2.50463	-0.952375	1.3734	-0.693442	0.488032	0.725948	ENSG00000252061	RNU6-415P	RNU6-415P
ENSG00000261457.3	1.71486	1.02579	1.48018	0.693019	0.488298	0.726047	ENSG00000261457	NA	ENSG00000261457.3
ENSG00000285509.1	9.68379	-0.443315	0.639777	-0.69292	0.48836	0.726097	ENSG00000285509	NA	ENSG00000285509.1
ENSG00000163576.18	50.8028	0.214848	0.310095	0.692846	0.488406	0.726125	ENSG00000163576	EFHB	EFHB
ENSG00000234663.7	12.0887	-0.415349	0.599607	-0.692702	0.488497	0.726219	ENSG00000234663	NA	ENSG00000234663.7
ENSG00000257322.7	1.7375	1.14479	1.65298	0.692562	0.488584	0.726266	ENSG00000257322	NA	ENSG00000257322.7
ENSG00000234619.1	7.2055	-0.51878	0.749049	-0.692585	0.48857	0.726266	ENSG00000234619	RPL7P11	RPL7P11
ENSG00000053438.11	6.19425	0.58642	0.846797	0.692515	0.488614	0.726269	ENSG00000053438	NNAT	NNAT
ENSG00000232043.1	37.5882	0.246235	0.355594	0.692462	0.488647	0.726277	ENSG00000232043	NA	ENSG00000232043.1
ENSG00000249210.1	3.96111	-0.704778	1.01834	-0.692088	0.488882	0.726503	ENSG00000249210	NA	ENSG00000249210.1
ENSG00000271427.1	4.19544	-0.717055	1.03597	-0.692155	0.48884	0.726503	ENSG00000271427	NA	ENSG00000271427.1
ENSG00000255492.1	1.76392	-1.03775	1.49941	-0.692108	0.488869	0.726503	ENSG00000255492	H3P33	H3P33
ENSG00000271855.1	7.10755	0.51408	0.742869	0.69202	0.488925	0.726525	ENSG00000271855	NA	ENSG00000271855.1
ENSG00000243498.2	3.5113	0.733214	1.05977	0.691858	0.489026	0.726566	ENSG00000243498	NA	ENSG00000243498.2
ENSG00000111215.12	17.1192	0.358807	0.518606	0.691869	0.48902	0.726566	ENSG00000111215	PRH1	PRH1
ENSG00000165943.5	1587.78	0.0827801	0.119652	0.691843	0.489036	0.726566	ENSG00000165943	MOAP1	MOAP1
ENSG00000249684.6	5.5348	0.577753	0.835409	0.691581	0.4892	0.726604	ENSG00000249684	NA	ENSG00000249684.6
ENSG00000251186.1	6.99593	0.551126	0.79688	0.691604	0.489186	0.726604	ENSG00000251186	NA	ENSG00000251186.1
ENSG00000270061.1	30.2152	0.276873	0.400297	0.691669	0.489145	0.726604	ENSG00000270061	NA	ENSG00000270061.1
ENSG00000255142.1	6.58903	-0.548524	0.793126	-0.691597	0.48919	0.726604	ENSG00000255142	NA	ENSG00000255142.1
ENSG00000196482.18	2.49236	-0.899246	1.3	-0.691728	0.489108	0.726604	ENSG00000196482	ESRRG	ESRRG
ENSG00000254271.1	3.92511	0.816796	1.18129	0.691445	0.489286	0.72669	ENSG00000254271	NA	ENSG00000254271.1
ENSG00000250846.6	4.81327	-0.637828	0.92254	-0.691383	0.489325	0.726707	ENSG00000250846	EPHA5-AS1	EPHA5-AS1
ENSG00000124279.12	718.233	-0.0998939	0.14458	-0.690923	0.489614	0.727061	ENSG00000124279	FASTKD3	FASTKD3
ENSG00000252569.1	1.68065	-1.1783	1.70542	-0.690914	0.48962	0.727061	ENSG00000252569	NA	ENSG00000252569.1
ENSG00000226647.2	16.8706	-0.355264	0.514248	-0.690843	0.489664	0.727086	ENSG00000226647	NA	ENSG00000226647.2
ENSG00000225246.1	2.66129	0.8509	1.23219	0.690561	0.489842	0.727091	ENSG00000225246	RPS2P1	RPS2P1
ENSG00000279227.2	22.3165	0.329884	0.477757	0.690484	0.48989	0.727091	ENSG00000279227	NA	ENSG00000279227.2
ENSG00000176454.15	338.209	0.108692	0.157369	0.690679	0.489767	0.727091	ENSG00000176454	LPCAT4	LPCAT4
ENSG00000104133.16	1458.99	0.0972744	0.140875	0.690502	0.489879	0.727091	ENSG00000104133	SPG11	SPG11
ENSG00000117751.18	1502.54	-0.0824758	0.119407	-0.690711	0.489747	0.727091	ENSG00000117751	PPP1R8	PPP1R8
ENSG00000184677.18	953.325	-0.140061	0.202828	-0.690539	0.489855	0.727091	ENSG00000184677	ZBTB40	ZBTB40
ENSG00000236617.2	7.71361	-0.508233	0.735973	-0.690559	0.489842	0.727091	ENSG00000236617	NA	ENSG00000236617.2
ENSG00000277548.1	3.16775	-0.813743	1.17814	-0.690703	0.489752	0.727091	ENSG00000277548	NA	ENSG00000277548.1
ENSG00000287044.1	3.44345	0.776638	1.12496	0.690372	0.48996	0.727154	ENSG00000287044	NA	ENSG00000287044.1
ENSG00000262732.1	4.37689	0.674079	0.976612	0.690222	0.490054	0.727211	ENSG00000262732	NA	ENSG00000262732.1
ENSG00000169762.17	1067.08	0.0891513	0.129171	0.690179	0.490082	0.727211	ENSG00000169762	TAPT1	TAPT1
ENSG00000164675.11	18.3396	-0.334723	0.484933	-0.690246	0.490039	0.727211	ENSG00000164675	IQUB	IQUB
ENSG00000227253.3	4.57868	0.667568	0.967449	0.69003	0.490175	0.727252	ENSG00000227253	NA	ENSG00000227253.3
ENSG00000090863.12	13346.9	-0.0906967	0.131433	-0.69006	0.490157	0.727252	ENSG00000090863	GLG1	GLG1
ENSG00000263499.1	3.37514	-0.827367	1.19908	-0.690002	0.490193	0.727252	ENSG00000263499	MSI2-AS1	MSI2-AS1
ENSG00000269949.1	4.04948	0.670433	0.971936	0.689791	0.490326	0.727352	ENSG00000269949	NA	ENSG00000269949.1
ENSG00000066084.13	3449.97	-0.14878	0.215688	-0.68979	0.490326	0.727352	ENSG00000066084	DIP2B	DIP2B
ENSG00000272549.1	2.33304	-1.06941	1.5504	-0.689762	0.490344	0.727352	ENSG00000272549	LINC02538	LINC02538
ENSG00000178750.3	7.3171	0.50291	0.729237	0.689639	0.490421	0.727367	ENSG00000178750	STX19	STX19
ENSG00000009954.11	2955.49	-0.0999413	0.144933	-0.689569	0.490465	0.727367	ENSG00000009954	BAZ1B	BAZ1B
ENSG00000196569.14	51.7645	-0.213913	0.310161	-0.689686	0.490392	0.727367	ENSG00000196569	LAMA2	LAMA2
ENSG00000236591.1	1.69256	-1.19075	1.72671	-0.689603	0.490444	0.727367	ENSG00000236591	NA	ENSG00000236591.1
ENSG00000144021.3	3169.96	-0.0757729	0.10993	-0.689281	0.490647	0.727484	ENSG00000144021	CIAO1	CIAO1
ENSG00000181409.14	48.4743	-0.220711	0.320153	-0.689392	0.490577	0.727484	ENSG00000181409	AATK	AATK
ENSG00000239912.1	6.58586	-0.594348	0.862217	-0.689326	0.490618	0.727484	ENSG00000239912	NA	ENSG00000239912.1
ENSG00000163431.14	1.64558	-1.09551	1.58938	-0.689267	0.490655	0.727484	ENSG00000163431	LMOD1	LMOD1
ENSG00000235271.6	5.49711	-0.589377	0.855149	-0.68921	0.490691	0.727496	ENSG00000235271	NA	ENSG00000235271.6
ENSG00000241067.2	2.17892	0.946607	1.37362	0.689133	0.49074	0.727526	ENSG00000241067	NA	ENSG00000241067.2
ENSG00000258613.1	2.09597	0.945009	1.37149	0.689038	0.490799	0.727574	ENSG00000258613	RPL21P7	RPL21P7
ENSG00000243926.3	10.5511	0.44485	0.645744	0.688895	0.490889	0.727624	ENSG00000243926	LINC00886	LINC00886
ENSG00000170369.4	8.07509	-0.523382	0.759728	-0.688907	0.490882	0.727624	ENSG00000170369	CST2	CST2
ENSG00000244230.3	1.97644	1.08397	1.57388	0.688728	0.490995	0.72774	ENSG00000244230	NA	ENSG00000244230.3
ENSG00000120705.13	4490.33	0.0886981	0.128806	0.68862	0.491063	0.727799	ENSG00000120705	ETF1	ETF1
ENSG00000157152.17	4.38306	-0.656186	0.952995	-0.688551	0.491106	0.727822	ENSG00000157152	SYN2	SYN2
ENSG00000225206.12	2.80126	-0.908333	1.31953	-0.688375	0.491217	0.727945	ENSG00000225206	MIR137HG	MIR137HG
ENSG00000040608.14	138.248	0.169896	0.246827	0.688322	0.49125	0.727953	ENSG00000040608	RTN4R	RTN4R
ENSG00000261732.1	29.715	0.262046	0.380812	0.688125	0.491374	0.728043	ENSG00000261732	NA	ENSG00000261732.1
ENSG00000176387.7	8.19381	-0.518587	0.753563	-0.688181	0.491339	0.728043	ENSG00000176387	HSD11B2	HSD11B2
ENSG00000289314.1	3.48875	-0.770954	1.12042	-0.688093	0.491394	0.728043	ENSG00000289314	NA	ENSG00000289314.1
ENSG00000162543.6	34.7901	0.258092	0.37516	0.687951	0.491484	0.728068	ENSG00000162543	UBXN10	UBXN10
ENSG00000111481.10	7055.91	0.092748	0.134806	0.688012	0.491445	0.728068	ENSG00000111481	COPZ1	COPZ1
ENSG00000104823.9	3491.28	-0.0771166	0.112099	-0.687933	0.491495	0.728068	ENSG00000104823	ECH1	ECH1
ENSG00000279048.2	20.4542	-0.338722	0.49243	-0.687859	0.491542	0.728096	ENSG00000279048	NA	ENSG00000279048.2
ENSG00000284879.1	18.555	0.3923	0.570382	0.687785	0.491588	0.728124	ENSG00000284879	NA	ENSG00000284879.1
ENSG00000235695.1	3.6304	-0.846367	1.231	-0.687547	0.491738	0.728264	ENSG00000235695	NA	ENSG00000235695.1
ENSG00000251484.3	2.46111	-0.991893	1.44262	-0.687563	0.491728	0.728264	ENSG00000251484	NA	ENSG00000251484.3
ENSG00000140299.14	6670.23	0.0846023	0.123087	0.687338	0.49187	0.728376	ENSG00000140299	BNIP2	BNIP2
ENSG00000248019.3	50.3676	-0.211906	0.308283	-0.687373	0.491847	0.728376	ENSG00000248019	NA	ENSG00000248019.3
ENSG00000255397.1	4.31994	-0.710033	1.0333	-0.687153	0.491986	0.728508	ENSG00000255397	NA	ENSG00000255397.1
ENSG00000235700.1	5.83488	-0.612036	0.890834	-0.687037	0.492059	0.728575	ENSG00000235700	CYCSP52	CYCSP52
ENSG00000251615.3	52.8491	0.224697	0.327115	0.686905	0.492143	0.728657	ENSG00000251615	NA	ENSG00000251615.3
ENSG00000236778.8	73.6951	-0.183338	0.266931	-0.686839	0.492184	0.728677	ENSG00000236778	INTS6-AS1	INTS6-AS1
ENSG00000196689.13	89.6165	0.170217	0.24791	0.686606	0.492331	0.72877	ENSG00000196689	TRPV1	TRPV1
ENSG00000225159.1	10.14	-0.476876	0.694487	-0.686659	0.492298	0.72877	ENSG00000225159	NPM1P39	NPM1P39
ENSG00000212264.1	6.79639	-0.526909	0.76741	-0.686607	0.49233	0.72877	ENSG00000212264	SNORD65C	SNORD65C
ENSG00000198416.10	7.85974	0.521438	0.759611	0.686454	0.492427	0.728871	ENSG00000198416	NA	ENSG00000198416.10
ENSG00000223734.3	2.3465	-0.935609	1.36309	-0.686386	0.492469	0.728893	ENSG00000223734	NA	ENSG00000223734.3
ENSG00000278959.1	6.53997	0.586143	0.854032	0.686324	0.492509	0.72891	ENSG00000278959	NA	ENSG00000278959.1
ENSG00000202392.1	5.30634	0.619035	0.902024	0.686274	0.49254	0.728915	ENSG00000202392	RN7SKP292	RN7SKP292
ENSG00000232768.1	2.1577	-0.930393	1.35597	-0.686146	0.492621	0.728994	ENSG00000232768	NA	ENSG00000232768.1
ENSG00000259436.1	3.63258	0.783347	1.14176	0.686088	0.492658	0.729007	ENSG00000259436	NA	ENSG00000259436.1
ENSG00000286535.1	35.9225	-0.246558	0.359489	-0.685856	0.492804	0.72914	ENSG00000286535	LOC124902026	LOC124902026
ENSG00000255921.1	1.7715	-1.14216	1.66524	-0.685885	0.492786	0.72914	ENSG00000255921	NA	ENSG00000255921.1
ENSG00000271146.1	2.96795	0.779261	1.13653	0.685649	0.492935	0.729234	ENSG00000271146	BNIP3P45	BNIP3P45
ENSG00000135537.17	253.933	-0.126829	0.184983	-0.685623	0.492951	0.729234	ENSG00000135537	AFG1L	AFG1L
ENSG00000288866.1	5.49814	-0.589283	0.859424	-0.685673	0.49292	0.729234	ENSG00000288866	NA	ENSG00000288866.1
ENSG00000279283.1	27.6184	0.27372	0.399323	0.685459	0.493054	0.729318	ENSG00000279283	NA	ENSG00000279283.1
ENSG00000259367.1	25.2528	-0.316567	0.461842	-0.685444	0.493064	0.729318	ENSG00000259367	NA	ENSG00000259367.1
ENSG00000254428.1	6.76048	0.596003	0.869605	0.685373	0.493109	0.729344	ENSG00000254428	NA	ENSG00000254428.1
ENSG00000163794.6	6.51404	0.532838	0.777503	0.685319	0.493143	0.729352	ENSG00000163794	UCN	UCN
ENSG00000100372.15	1362.3	-0.0927051	0.135323	-0.685064	0.493303	0.729549	ENSG00000100372	SLC25A17	SLC25A17
ENSG00000286524.1	10.2838	0.455491	0.664954	0.684997	0.493346	0.729553	ENSG00000286524	NA	ENSG00000286524.1
ENSG00000166747.13	3666.1	-0.0918576	0.134113	-0.684927	0.49339	0.729553	ENSG00000166747	AP1G1	AP1G1
ENSG00000104863.12	115.135	-0.187827	0.274214	-0.684963	0.493367	0.729553	ENSG00000104863	LIN7B	LIN7B
ENSG00000118407.15	6.38801	-0.643661	0.940115	-0.684662	0.493558	0.72976	ENSG00000118407	FILIP1	FILIP1
ENSG00000215867.4	3.95462	0.675806	0.987536	0.684335	0.493763	0.729956	ENSG00000215867	KRT18P57	KRT18P57
ENSG00000243094.1	5.91141	0.593161	0.866765	0.684339	0.493761	0.729956	ENSG00000243094	NA	ENSG00000243094.1
ENSG00000105696.9	5.68957	-0.583243	0.852297	-0.684319	0.493774	0.729956	ENSG00000105696	TMEM59L	TMEM59L
ENSG00000247763.2	1.69396	1.14853	1.67848	0.684269	0.493805	0.729961	ENSG00000247763	TUBAP14	TUBAP14
ENSG00000288871.2	3.37419	-0.814118	1.19011	-0.684069	0.493932	0.729983	ENSG00000288871	NA	ENSG00000288871.2
ENSG00000251191.8	2.69365	-0.843576	1.23295	-0.684193	0.493853	0.729983	ENSG00000251191	LINC00589	LINC00589
ENSG00000259914.1	2.67327	-0.897458	1.31188	-0.684103	0.49391	0.729983	ENSG00000259914	NA	ENSG00000259914.1
ENSG00000237382.2	1.752	-1.02643	1.50033	-0.684133	0.493891	0.729983	ENSG00000237382	NA	ENSG00000237382.2
ENSG00000260621.1	1.68288	1.0705	1.56505	0.684005	0.493972	0.73	ENSG00000260621	NA	ENSG00000260621.1
ENSG00000230149.2	2.7834	0.84674	1.23807	0.683918	0.494027	0.73	ENSG00000230149	NA	ENSG00000230149.2
ENSG00000267858.8	77.9722	0.174496	0.255138	0.68393	0.49402	0.73	ENSG00000267858	CENPBD2P	CENPBD2P
ENSG00000228599.1	3.96522	0.742247	1.08583	0.683574	0.494244	0.730046	ENSG00000228599	RPL7P52	RPL7P52
ENSG00000186235.12	48.2456	0.206016	0.301315	0.683723	0.49415	0.730046	ENSG00000186235	LINC02610	LINC02610
ENSG00000198899.2	30348.6	0.127176	0.186046	0.683575	0.494244	0.730046	ENSG00000198899	MT-ATP6	MT-ATP6
ENSG00000211459.2	87345.5	0.0791255	0.115742	0.683635	0.494206	0.730046	ENSG00000211459	NA	ENSG00000211459.2
ENSG00000115207.15	1609.96	-0.151686	0.221903	-0.683568	0.494248	0.730046	ENSG00000115207	GTF3C2	GTF3C2
ENSG00000269189.1	11.3752	-0.447831	0.655146	-0.683559	0.494254	0.730046	ENSG00000269189	NA	ENSG00000269189.1
ENSG00000075886.11	4.23839	-0.723641	1.05862	-0.68357	0.494247	0.730046	ENSG00000075886	TUBA3D	TUBA3D
ENSG00000201028.1	9.37973	-0.456646	0.668167	-0.683431	0.494334	0.730124	ENSG00000201028	RNU6-151P	RNU6-151P
ENSG00000206838.1	4.65516	-0.638882	0.934958	-0.683327	0.4944	0.73018	ENSG00000206838	SNORA5A	SNORA5A
ENSG00000274620.1	2.05914	1.06792	1.56331	0.683116	0.494533	0.730217	ENSG00000274620	MIR378J	MIR378J
ENSG00000255329.1	2.02117	0.941476	1.37805	0.683194	0.494484	0.730217	ENSG00000255329	NA	ENSG00000255329.1
ENSG00000151208.17	610.413	0.143014	0.209357	0.683111	0.494537	0.730217	ENSG00000151208	DLG5	DLG5
ENSG00000138073.14	1793.26	0.0962404	0.14087	0.683189	0.494488	0.730217	ENSG00000138073	PREB	PREB
ENSG00000188938.17	1554.78	0.0885319	0.129614	0.683044	0.494579	0.730238	ENSG00000188938	FAM120AOS	FAM120AOS
ENSG00000291073.1	69.601	0.17647	0.25841	0.682907	0.494665	0.730283	ENSG00000291073	NA	ENSG00000291073.1
ENSG00000198134.3	14.457	-0.391166	0.572772	-0.682935	0.494648	0.730283	ENSG00000198134	NA	ENSG00000198134.3
ENSG00000237753.2	40.5232	0.230851	0.338154	0.68268	0.494809	0.730412	ENSG00000237753	NA	ENSG00000237753.2
ENSG00000279656.1	7.98298	-0.504673	0.739242	-0.682691	0.494802	0.730412	ENSG00000279656	NA	ENSG00000279656.1
ENSG00000151240.18	2201.33	-0.0871778	0.127725	-0.682543	0.494895	0.730499	ENSG00000151240	DIP2C	DIP2C
ENSG00000179008.9	4.62652	-0.6501	0.952712	-0.682368	0.495006	0.73058	ENSG00000179008	C14orf39	C14orf39
ENSG00000237645.1	2.09858	-0.977812	1.43296	-0.68237	0.495005	0.73058	ENSG00000237645	NA	ENSG00000237645.1
ENSG00000200506.1	2.05657	0.944499	1.38433	0.68228	0.495062	0.730588	ENSG00000200506	NA	ENSG00000200506.1
ENSG00000286164.1	2.95419	-0.821677	1.20433	-0.682271	0.495068	0.730588	ENSG00000286164	NA	ENSG00000286164.1
ENSG00000132718.9	1835.09	0.110281	0.161714	0.681951	0.49527	0.73081	ENSG00000132718	SYT11	SYT11
ENSG00000272070.3	72.3828	-0.188155	0.275926	-0.681901	0.495301	0.73081	ENSG00000272070	NA	ENSG00000272070.3
ENSG00000244313.3	51.4359	-0.212294	0.311327	-0.6819	0.495302	0.73081	ENSG00000244313	NA	ENSG00000244313.3
ENSG00000123983.15	29902.3	0.0939248	0.137805	0.681579	0.495505	0.731069	ENSG00000123983	ACSL3	ACSL3
ENSG00000280310.1	1.72678	1.00732	1.47822	0.681439	0.495594	0.731122	ENSG00000280310	NA	ENSG00000280310.1
ENSG00000257494.1	4.0929	0.671674	0.98574	0.681391	0.495624	0.731122	ENSG00000257494	NA	ENSG00000257494.1
ENSG00000251128.1	9.53318	0.450654	0.661375	0.68139	0.495625	0.731122	ENSG00000251128	WWC2-AS1	WWC2-AS1
ENSG00000116701.16	11.1759	0.415463	0.609914	0.681183	0.495756	0.731274	ENSG00000116701	NCF2	NCF2
ENSG00000103044.11	27.6555	0.285163	0.418674	0.681109	0.495802	0.731301	ENSG00000103044	HAS3	HAS3
ENSG00000011201.12	3.8989	-0.701373	1.02983	-0.68106	0.495834	0.731306	ENSG00000011201	ANOS1	ANOS1
ENSG00000230383.1	9.10706	-0.47898	0.703507	-0.680845	0.495969	0.731465	ENSG00000230383	RPL6P19	RPL6P19
ENSG00000129204.17	33.4612	0.25681	0.37724	0.680762	0.496022	0.731501	ENSG00000129204	USP6	USP6
ENSG00000240098.3	2.33061	-1.02914	1.51189	-0.6807	0.496061	0.731518	ENSG00000240098	RN7SL351P	RN7SL351P
ENSG00000285587.1	3.90633	-0.68262	1.00331	-0.680371	0.49627	0.731784	ENSG00000285587	LOC107984273	LOC107984273
ENSG00000144821.11	1.64749	1.0685	1.57099	0.680147	0.496412	0.731952	ENSG00000144821	MYH15	MYH15
ENSG00000141446.11	1235.95	-0.0853328	0.125474	-0.680082	0.496452	0.73197	ENSG00000141446	ESCO1	ESCO1
ENSG00000224855.5	8.91947	0.466541	0.686098	0.679992	0.49651	0.731973	ENSG00000224855	OPA1-AS1	OPA1-AS1
ENSG00000187109.15	10151.2	-0.0908223	0.133563	-0.679994	0.496508	0.731973	ENSG00000187109	NAP1L1	NAP1L1
ENSG00000224961.3	2.39955	0.949371	1.39656	0.679793	0.496636	0.732036	ENSG00000224961	NA	ENSG00000224961.3
ENSG00000006042.12	4656.91	0.0904812	0.13309	0.679848	0.496601	0.732036	ENSG00000006042	TMEM98	TMEM98
ENSG00000196553.15	9.37633	-0.478039	0.703214	-0.679791	0.496637	0.732036	ENSG00000196553	CCDC196	CCDC196
ENSG00000130816.17	3570.97	-0.0725639	0.106759	-0.679696	0.496697	0.732084	ENSG00000130816	DNMT1	DNMT1
ENSG00000219023.1	11.6027	0.409922	0.603155	0.67963	0.496739	0.732104	ENSG00000219023	RPS15AP19	RPS15AP19
ENSG00000262663.1	6.47586	-0.562174	0.827285	-0.679541	0.496795	0.732146	ENSG00000262663	NA	ENSG00000262663.1
ENSG00000290098.1	5.21837	-0.642277	0.945342	-0.679412	0.496877	0.732225	ENSG00000290098	LOC105376520	LOC105376520
ENSG00000240342.3	647.898	0.119178	0.175447	0.679282	0.496959	0.73229	ENSG00000240342	RPS2P5	RPS2P5
ENSG00000184985.16	206.519	-0.126372	0.18605	-0.679238	0.496987	0.73229	ENSG00000184985	SORCS2	SORCS2
ENSG00000228728.1	4.107	-0.77331	1.13854	-0.679209	0.497005	0.73229	ENSG00000228728	PPIAP91	PPIAP91
ENSG00000225084.1	1.64713	1.14166	1.68193	0.678783	0.497276	0.732347	ENSG00000225084	LOC101927839	LOC101927839
ENSG00000279590.1	2.18197	1.01179	1.49059	0.678787	0.497273	0.732347	ENSG00000279590	NA	ENSG00000279590.1
ENSG00000226754.3	10.2422	0.451239	0.664589	0.678974	0.497154	0.732347	ENSG00000226754	MAGOH-DT	MAGOH-DT
ENSG00000288079.1	11.1492	0.427725	0.630085	0.678837	0.497241	0.732347	ENSG00000288079	NA	ENSG00000288079.1
ENSG00000173083.16	26.9789	0.287321	0.423124	0.679045	0.497109	0.732347	ENSG00000173083	HPSE	HPSE
ENSG00000117139.18	5211.38	-0.085601	0.126075	-0.678971	0.497156	0.732347	ENSG00000117139	KDM5B	KDM5B
ENSG00000170248.15	5758.38	-0.0943908	0.139081	-0.678673	0.497345	0.732347	ENSG00000170248	PDCD6IP	PDCD6IP
ENSG00000157349.17	528.236	-0.0995608	0.146699	-0.678672	0.497345	0.732347	ENSG00000157349	DDX19B	DDX19B
ENSG00000261079.1	3.89441	-0.677228	0.997538	-0.678899	0.497202	0.732347	ENSG00000261079	NA	ENSG00000261079.1
ENSG00000236972.2	3.80921	-0.757355	1.11526	-0.679084	0.497084	0.732347	ENSG00000236972	NA	ENSG00000236972.2
ENSG00000070388.12	2.03936	-0.976056	1.4382	-0.678663	0.497352	0.732347	ENSG00000070388	FGF22	FGF22
ENSG00000091010.6	1.8202	1.12351	1.6559	0.678489	0.497462	0.73236	ENSG00000091010	POU4F3	POU4F3
ENSG00000229622.1	3.97772	-0.689464	1.01612	-0.678525	0.497439	0.73236	ENSG00000229622	MTND5P2	MTND5P2
ENSG00000259505.1	3.41427	-0.73362	1.0811	-0.678588	0.497399	0.73236	ENSG00000259505	NA	ENSG00000259505.1
ENSG00000235090.1	2.06801	-1.07112	1.57873	-0.678471	0.497473	0.73236	ENSG00000235090	NA	ENSG00000235090.1
ENSG00000272647.3	1.80523	1.04673	1.54314	0.678312	0.497574	0.73244	ENSG00000272647	NA	ENSG00000272647.3
ENSG00000254732.2	12.834	-0.386489	0.569792	-0.678297	0.497583	0.73244	ENSG00000254732	NA	ENSG00000254732.2
ENSG00000141873.11	726.212	-0.0999987	0.14747	-0.678094	0.497712	0.732588	ENSG00000141873	SLC39A3	SLC39A3
ENSG00000125827.9	5056.58	-0.0754754	0.111336	-0.677907	0.49783	0.732722	ENSG00000125827	TMX4	TMX4
ENSG00000273619.2	29.6452	-0.27069	0.39936	-0.67781	0.497892	0.732771	ENSG00000273619	RPS21-DT	RPS21-DT
ENSG00000118972.3	4.63815	0.665942	0.982902	0.677526	0.498072	0.732943	ENSG00000118972	FGF23	FGF23
ENSG00000260806.1	30.6308	0.277086	0.408978	0.677508	0.498084	0.732943	ENSG00000260806	NA	ENSG00000260806.1
ENSG00000256116.1	2.85966	-0.840445	1.24052	-0.677493	0.498093	0.732943	ENSG00000256116	NA	ENSG00000256116.1
ENSG00000280040.1	3.51202	0.839177	1.23882	0.6774	0.498152	0.732989	ENSG00000280040	NA	ENSG00000280040.1
ENSG00000279198.2	46.6464	-0.219102	0.32349	-0.677306	0.498212	0.733036	ENSG00000279198	NA	ENSG00000279198.2
ENSG00000174137.14	25.3601	0.283677	0.418903	0.67719	0.498285	0.733103	ENSG00000174137	FAM53A	FAM53A
ENSG00000200674.1	2.2764	-0.933499	1.37888	-0.676997	0.498408	0.733241	ENSG00000200674	RN7SKP160	RN7SKP160
ENSG00000143398.20	1784.51	-0.270955	0.400267	-0.676935	0.498447	0.733258	ENSG00000143398	PIP5K1A	PIP5K1A
ENSG00000249476.2	20.9761	0.333087	0.492145	0.676806	0.498529	0.733337	ENSG00000249476	LOC285638	LOC285638
ENSG00000273265.1	3.69137	0.715471	1.05817	0.676142	0.498951	0.733852	ENSG00000273265	NA	ENSG00000273265.1
ENSG00000261117.1	4.59167	0.62418	0.923178	0.676122	0.498963	0.733852	ENSG00000261117	NA	ENSG00000261117.1
ENSG00000095397.17	668.875	-0.129663	0.19176	-0.676174	0.49893	0.733852	ENSG00000095397	WHRN	WHRN
ENSG00000103502.14	1690.91	0.0967428	0.143116	0.675975	0.499057	0.733907	ENSG00000103502	CDIPT	CDIPT
ENSG00000243056.2	7.79862	-0.502981	0.744063	-0.675993	0.499045	0.733907	ENSG00000243056	EIF4EBP3	EIF4EBP3
ENSG00000068137.15	373.664	0.116583	0.172565	0.675588	0.499302	0.734227	ENSG00000068137	PLEKHH3	PLEKHH3
ENSG00000273204.1	5.40384	0.623229	0.922587	0.675523	0.499344	0.734243	ENSG00000273204	NA	ENSG00000273204.1
ENSG00000105726.17	2702.08	0.124776	0.184758	0.67535	0.499453	0.734243	ENSG00000105726	ATP13A1	ATP13A1
ENSG00000095139.15	13048.1	-0.0897829	0.13294	-0.675367	0.499443	0.734243	ENSG00000095139	ARCN1	ARCN1
ENSG00000229388.1	5.93041	-0.617017	0.913458	-0.675474	0.499375	0.734243	ENSG00000229388	NA	ENSG00000229388.1
ENSG00000250170.1	3.61489	-0.722539	1.06986	-0.675356	0.499449	0.734243	ENSG00000250170	RASA2-IT1	RASA2-IT1
ENSG00000288953.1	70.7438	0.195827	0.290007	0.675251	0.499516	0.734293	ENSG00000288953	NA	ENSG00000288953.1
ENSG00000230427.1	2.33822	1.02629	1.5203	0.675058	0.499639	0.734361	ENSG00000230427	NA	ENSG00000230427.1
ENSG00000166839.18	421.08	0.101079	0.149728	0.675082	0.499623	0.734361	ENSG00000166839	ANKDD1A	ANKDD1A
ENSG00000216624.3	8.63163	-0.467574	0.692655	-0.675046	0.499646	0.734361	ENSG00000216624	NA	ENSG00000216624.3
ENSG00000285665.1	8.9565	0.465985	0.690444	0.674907	0.499735	0.734367	ENSG00000285665	NA	ENSG00000285665.1
ENSG00000279331.1	27.2473	0.290583	0.430538	0.67493	0.49972	0.734367	ENSG00000279331	RBM12B-AS1	RBM12B-AS1
ENSG00000204086.4	33.6118	0.262563	0.388995	0.674977	0.49969	0.734367	ENSG00000204086	RPA4	RPA4
ENSG00000288701.1	1990.43	0.136265	0.201934	0.674798	0.499804	0.734428	ENSG00000288701	PRRC2B	PRRC2B
ENSG00000083844.11	373.246	0.114184	0.169226	0.674739	0.499841	0.73443	ENSG00000083844	ZNF264	ZNF264
ENSG00000218350.1	5.43974	-0.628035	0.930827	-0.674707	0.499862	0.73443	ENSG00000218350	NA	ENSG00000218350.1
ENSG00000200312.1	21.5453	0.306858	0.454905	0.674553	0.49996	0.734519	ENSG00000200312	NA	ENSG00000200312.1
ENSG00000255339.6	6.79858	-0.546577	0.810316	-0.674523	0.499979	0.734519	ENSG00000255339	NA	ENSG00000255339.6
ENSG00000261286.1	5.49715	0.577632	0.856547	0.674373	0.500074	0.734535	ENSG00000261286	ATP2C2-AS1	ATP2C2-AS1
ENSG00000259732.1	9.72702	0.436389	0.647096	0.674381	0.500069	0.734535	ENSG00000259732	NA	ENSG00000259732.1
ENSG00000272477.1	3.16199	-0.779662	1.1561	-0.674389	0.500064	0.734535	ENSG00000272477	NA	ENSG00000272477.1
ENSG00000269242.1	2.11154	0.963144	1.42848	0.674243	0.500157	0.734556	ENSG00000269242	NA	ENSG00000269242.1
ENSG00000287077.1	15.7532	0.343285	0.50916	0.674218	0.500172	0.734556	ENSG00000287077	NA	ENSG00000287077.1
ENSG00000249740.4	6.83457	-0.535511	0.794174	-0.674299	0.500121	0.734556	ENSG00000249740	LINC01265	LINC01265
ENSG00000100519.12	4216.91	0.0765831	0.113631	0.673961	0.500336	0.734673	ENSG00000100519	PSMC6	PSMC6
ENSG00000258337.1	22.6817	-0.31283	0.464135	-0.674006	0.500307	0.734673	ENSG00000258337	NA	ENSG00000258337.1
ENSG00000253945.1	1.72785	-1.10314	1.6368	-0.673961	0.500336	0.734673	ENSG00000253945	NA	ENSG00000253945.1
ENSG00000274259.2	1.9146	-1.06452	1.57996	-0.673765	0.500461	0.734814	ENSG00000274259	NA	ENSG00000274259.2
ENSG00000253767.3	94.2629	-0.188619	0.280012	-0.673609	0.50056	0.734919	ENSG00000253767	PCDHGA8	PCDHGA8
ENSG00000165029.17	4639.71	0.0941911	0.139938	0.673091	0.500889	0.735361	ENSG00000165029	ABCA1	ABCA1
ENSG00000278496.1	2.72853	0.821711	1.22117	0.672889	0.501018	0.735506	ENSG00000278496	RBBP8P2	RBBP8P2
ENSG00000118137.10	14.6289	0.374507	0.556637	0.672804	0.501072	0.735506	ENSG00000118137	APOA1	APOA1
ENSG00000247402.2	5.88354	-0.589904	0.876731	-0.672845	0.501046	0.735506	ENSG00000247402	NA	ENSG00000247402.2
ENSG00000207005.1	1.84464	1.04473	1.55319	0.672635	0.50118	0.735581	ENSG00000207005	RNU1-2	RNU1-2
ENSG00000129055.13	5000.73	0.0896939	0.133345	0.672645	0.501173	0.735581	ENSG00000129055	ANAPC13	ANAPC13
ENSG00000225213.2	8.62909	0.460649	0.685044	0.672437	0.501305	0.735673	ENSG00000225213	NA	ENSG00000225213.2
ENSG00000166435.17	160.072	-0.133626	0.198729	-0.672403	0.501327	0.735673	ENSG00000166435	XRRA1	XRRA1
ENSG00000171747.9	3.37005	-0.768028	1.14219	-0.672417	0.501318	0.735673	ENSG00000171747	LGALS4	LGALS4
ENSG00000151376.18	142.946	0.135138	0.201007	0.672306	0.501389	0.735723	ENSG00000151376	ME3	ME3
ENSG00000259605.3	10.9139	0.429015	0.638263	0.67216	0.501482	0.735787	ENSG00000259605	NA	ENSG00000259605.3
ENSG00000134030.14	415.958	-0.148881	0.2215	-0.672149	0.501489	0.735787	ENSG00000134030	CTIF	CTIF
ENSG00000053328.9	4.03343	0.679676	1.01162	0.67187	0.501666	0.736006	ENSG00000053328	METTL24	METTL24
ENSG00000265625.1	11.3339	-0.428797	0.638344	-0.671733	0.501753	0.736093	ENSG00000265625	NA	ENSG00000265625.1
ENSG00000237693.5	2.95084	0.920623	1.37145	0.671275	0.502045	0.736167	ENSG00000237693	IRGM	IRGM
ENSG00000230929.5	2.61775	0.853455	1.27189	0.671011	0.502213	0.736167	ENSG00000230929	NA	ENSG00000230929.5
ENSG00000273445.1	3.77407	0.711024	1.05982	0.670893	0.502289	0.736167	ENSG00000273445	NA	ENSG00000273445.1
ENSG00000288056.1	4.14021	0.665641	0.991573	0.671298	0.502031	0.736167	ENSG00000288056	NA	ENSG00000288056.1
ENSG00000216639.1	6.73101	0.532317	0.793096	0.671189	0.5021	0.736167	ENSG00000216639	RPL7AP35	RPL7AP35
ENSG00000205790.1	7.18874	0.517107	0.770706	0.670952	0.502251	0.736167	ENSG00000205790	DPP9-AS1	DPP9-AS1
ENSG00000289979.1	8.2613	0.462035	0.688767	0.670814	0.502339	0.736167	ENSG00000289979	NA	ENSG00000289979.1
ENSG00000146834.15	113.802	0.148179	0.220756	0.671235	0.502071	0.736167	ENSG00000146834	MEPCE	MEPCE
ENSG00000136830.12	4360.6	0.139054	0.207195	0.671124	0.502142	0.736167	ENSG00000136830	NIBAN2	NIBAN2
ENSG00000267100.2	334.907	0.109304	0.16278	0.671483	0.501913	0.736167	ENSG00000267100	ILF3-DT	ILF3-DT
ENSG00000136240.10	13300.1	0.0932723	0.139023	0.670911	0.502278	0.736167	ENSG00000136240	KDELR2	KDELR2
ENSG00000068903.21	1837.06	-0.0800478	0.119236	-0.671342	0.502003	0.736167	ENSG00000068903	SIRT2	SIRT2
ENSG00000123268.9	1027.41	-0.0831966	0.124018	-0.670844	0.50232	0.736167	ENSG00000123268	ATF1	ATF1
ENSG00000186448.15	790.614	-0.104937	0.156354	-0.671147	0.502127	0.736167	ENSG00000186448	ZNF197	ZNF197
ENSG00000272054.1	27.5243	-0.27973	0.416783	-0.671165	0.502115	0.736167	ENSG00000272054	NA	ENSG00000272054.1
ENSG00000256473.1	9.94326	-0.445606	0.664259	-0.670832	0.502328	0.736167	ENSG00000256473	NA	ENSG00000256473.1
ENSG00000178297.15	8.4142	-0.53356	0.795084	-0.671073	0.502174	0.736167	ENSG00000178297	TMPRSS9	TMPRSS9
ENSG00000287133.1	3.5874	-0.734026	1.09304	-0.671545	0.501874	0.736167	ENSG00000287133	NA	ENSG00000287133.1
ENSG00000249884.8	2.14757	-1.13262	1.6866	-0.671541	0.501876	0.736167	ENSG00000249884	RNF103-CHMP3	RNF103-CHMP3
ENSG00000254893.6	17.9992	0.335297	0.499926	0.670693	0.502416	0.736238	ENSG00000254893	NA	ENSG00000254893.6
ENSG00000111490.15	7.58035	0.487496	0.72695	0.670604	0.502473	0.736281	ENSG00000111490	TBC1D30	TBC1D30
ENSG00000268070.1	1.70246	1.08336	1.61597	0.670409	0.502597	0.736387	ENSG00000268070	NA	ENSG00000268070.1
ENSG00000175564.13	8.73587	0.455805	0.679943	0.670357	0.50263	0.736387	ENSG00000175564	UCP3	UCP3
ENSG00000198763.3	23056.9	0.121526	0.181276	0.670395	0.502606	0.736387	ENSG00000198763	MT-ND2	MT-ND2
ENSG00000151366.13	2294	0.105045	0.156768	0.67007	0.502813	0.736597	ENSG00000151366	NDUFC2	NDUFC2
ENSG00000135632.12	567.617	0.0986704	0.14726	0.670044	0.50283	0.736597	ENSG00000135632	SMYD5	SMYD5
ENSG00000233347.1	1.71604	-1.15216	1.71985	-0.669922	0.502908	0.73667	ENSG00000233347	NA	ENSG00000233347.1
ENSG00000255507.7	2.27203	0.897553	1.3405	0.669565	0.503135	0.736756	ENSG00000255507	NA	ENSG00000255507.7
ENSG00000254995.4	47.3874	0.21644	0.323171	0.669738	0.503025	0.736756	ENSG00000254995	STX16-NPEPL1	STX16-NPEPL1
ENSG00000130255.13	4916.3	0.11614	0.17345	0.669588	0.50312	0.736756	ENSG00000130255	RPL36	RPL36
ENSG00000267855.6	97.7728	-0.167238	0.249693	-0.669773	0.503003	0.736756	ENSG00000267855	NDUFA7	NDUFA7
ENSG00000242110.9	21.0133	-0.3113	0.464876	-0.669641	0.503087	0.736756	ENSG00000242110	AMACR	AMACR
ENSG00000224546.2	9.25638	-0.466024	0.695931	-0.669641	0.503086	0.736756	ENSG00000224546	EIF4BP3	EIF4BP3
ENSG00000286885.3	3.13542	-0.763839	1.14104	-0.669425	0.503225	0.736845	ENSG00000286885	NA	ENSG00000286885.3
ENSG00000203876.10	13.0386	-0.377627	0.564323	-0.669169	0.503388	0.737003	ENSG00000203876	ADD3-AS1	ADD3-AS1
ENSG00000222389.1	4.78129	-0.627704	0.938038	-0.669167	0.503389	0.737003	ENSG00000222389	RNU2-28P	RNU2-28P
ENSG00000289539.1	11.9658	0.407478	0.608988	0.669106	0.503428	0.737019	ENSG00000289539	NA	ENSG00000289539.1
ENSG00000107679.15	3147.96	0.07859	0.117493	0.668893	0.503564	0.737177	ENSG00000107679	PLEKHA1	PLEKHA1
ENSG00000235489.4	12.6598	-0.445808	0.666651	-0.668727	0.50367	0.737291	ENSG00000235489	NA	ENSG00000235489.4
ENSG00000266075.2	2.34341	0.86725	1.29746	0.668422	0.503864	0.737534	ENSG00000266075	RN7SL574P	RN7SL574P
ENSG00000114279.15	26.9251	0.261246	0.39089	0.668336	0.503919	0.737573	ENSG00000114279	FGF12	FGF12
ENSG00000241280.1	1.6449	-1.143	1.71091	-0.668068	0.50409	0.737782	ENSG00000241280	NA	ENSG00000241280.1
ENSG00000289296.2	15.3946	0.363129	0.543653	0.667942	0.504171	0.737859	ENSG00000289296	NA	ENSG00000289296.2
ENSG00000259592.1	2.65528	-0.859487	1.28687	-0.667888	0.504205	0.737868	ENSG00000259592	NA	ENSG00000259592.1
ENSG00000225087.2	9.86126	-0.460473	0.689906	-0.667443	0.504489	0.738203	ENSG00000225087	LOC105378798	LOC105378798
ENSG00000241532.1	4.26436	-0.651862	0.976659	-0.667441	0.504491	0.738203	ENSG00000241532	NA	ENSG00000241532.1
ENSG00000263220.1	2.0278	-1.02241	1.53232	-0.667229	0.504626	0.73836	ENSG00000263220	NA	ENSG00000263220.1
ENSG00000159761.15	49.0884	0.205563	0.308133	0.667125	0.504692	0.738415	ENSG00000159761	C16orf86	C16orf86
ENSG00000291263.1	9.15599	-0.457186	0.685369	-0.667065	0.50473	0.73843	ENSG00000291263	SMG1P7	SMG1P7
ENSG00000261888.1	5.39911	-0.690039	1.03451	-0.667019	0.50476	0.738432	ENSG00000261888	NA	ENSG00000261888.1
ENSG00000213714.1	5.22705	0.631492	0.946911	0.666897	0.504838	0.738464	ENSG00000213714	FAM209B	FAM209B
ENSG00000204618.10	9.4801	-0.446538	0.669561	-0.666912	0.504828	0.738464	ENSG00000204618	RNF39	RNF39
ENSG00000288814.1	2.00961	0.907538	1.36117	0.666734	0.504942	0.738575	ENSG00000288814	NA	ENSG00000288814.1
ENSG00000166147.15	1071.92	-0.266353	0.399605	-0.666539	0.505066	0.738715	ENSG00000166147	FBN1	FBN1
ENSG00000266236.1	3.62483	0.679225	1.01922	0.666417	0.505145	0.738788	ENSG00000266236	NA	ENSG00000266236.1
ENSG00000235910.2	1.65714	-1.04868	1.5742	-0.666164	0.505306	0.738983	ENSG00000235910	NA	ENSG00000235910.2
ENSG00000222810.1	4.02467	-0.662998	0.995434	-0.666039	0.505386	0.739059	ENSG00000222810	RNU2-68P	RNU2-68P
ENSG00000204767.4	3.15754	-0.798254	1.199	-0.665764	0.505562	0.739275	ENSG00000204767	INSYN2B	INSYN2B
ENSG00000124116.19	4.35165	0.657877	0.988228	0.665713	0.505594	0.739281	ENSG00000124116	WFDC3	WFDC3
ENSG00000227017.1	2.40995	0.913955	1.37299	0.665667	0.505624	0.739282	ENSG00000227017	NA	ENSG00000227017.1
ENSG00000223803.1	6.4862	0.545593	0.819807	0.665514	0.505722	0.739384	ENSG00000223803	NA	ENSG00000223803.1
ENSG00000151655.19	4.58624	0.70704	1.06255	0.665416	0.505784	0.739434	ENSG00000151655	ITIH2	ITIH2
ENSG00000286416.1	23.1467	0.3157	0.474488	0.665349	0.505827	0.739455	ENSG00000286416	NA	ENSG00000286416.1
ENSG00000262188.4	1.62	1.04824	1.57585	0.665191	0.505929	0.739528	ENSG00000262188	LINC01978	LINC01978
ENSG00000075785.14	15083.6	0.0736083	0.110659	0.665183	0.505933	0.739528	ENSG00000075785	RAB7A	RAB7A
ENSG00000228589.3	28.7341	0.280065	0.421175	0.664962	0.506075	0.739611	ENSG00000228589	NA	ENSG00000228589.3
ENSG00000262020.1	4.15861	-0.652994	0.981963	-0.664988	0.506058	0.739611	ENSG00000262020	NA	ENSG00000262020.1
ENSG00000183643.4	1.74318	-1.06461	1.60094	-0.664989	0.506058	0.739611	ENSG00000183643	C15orf32	C15orf32
ENSG00000291207.1	296.196	-0.110108	0.165648	-0.66471	0.506236	0.739805	ENSG00000291207	SEPTIN7P2	SEPTIN7P2
ENSG00000268069.2	2.63415	0.798926	1.2022	0.664555	0.506335	0.739867	ENSG00000268069	NA	ENSG00000268069.2
ENSG00000283041.1	263.35	-0.117348	0.176579	-0.664564	0.506329	0.739867	ENSG00000283041	LOC729998	LOC729998
ENSG00000250614.1	1.68097	-1.07479	1.61747	-0.664487	0.506379	0.73989	ENSG00000250614	NA	ENSG00000250614.1
ENSG00000204444.11	26.0302	0.302314	0.455069	0.664325	0.506482	0.74	ENSG00000204444	APOM	APOM
ENSG00000280211.1	6.43959	0.514573	0.774819	0.664121	0.506613	0.740149	ENSG00000280211	NA	ENSG00000280211.1
ENSG00000287202.1	20.0894	0.298504	0.449692	0.663796	0.506821	0.740411	ENSG00000287202	NA	ENSG00000287202.1
ENSG00000271918.2	47.3077	0.207779	0.313039	0.663749	0.506851	0.740414	ENSG00000271918	NA	ENSG00000271918.2
ENSG00000275022.1	2.1513	-0.984433	1.48337	-0.663647	0.506916	0.740468	ENSG00000275022	MIR6753	MIR6753
ENSG00000255526.6	6.27911	0.527105	0.794649	0.663318	0.507127	0.740693	ENSG00000255526	NEDD8-MDP1	NEDD8-MDP1
ENSG00000205238.12	9.48221	0.442491	0.667082	0.663323	0.507124	0.740693	ENSG00000205238	SPDYE2	SPDYE2
ENSG00000266074.11	1194.68	-0.108606	0.163758	-0.66321	0.507196	0.740753	ENSG00000266074	BAHCC1	BAHCC1
ENSG00000227388.3	2.02744	-0.967761	1.45932	-0.663161	0.507227	0.740757	ENSG00000227388	NA	ENSG00000227388.3
ENSG00000089022.15	1401.39	-0.0772491	0.116505	-0.663052	0.507297	0.740818	ENSG00000089022	MAPKAPK5	MAPKAPK5
ENSG00000228915.3	10.1504	-0.442745	0.667817	-0.662974	0.507347	0.74085	ENSG00000228915	OR7E128P	OR7E128P
ENSG00000231310.3	5.08501	-0.606571	0.915201	-0.662774	0.507475	0.740989	ENSG00000231310	NA	ENSG00000231310.3
ENSG00000260988.1	2.97767	-0.803951	1.21308	-0.662736	0.507499	0.740989	ENSG00000260988	NA	ENSG00000260988.1
ENSG00000225774.2	3.44176	-0.721225	1.08869	-0.662473	0.507668	0.741194	ENSG00000225774	NA	ENSG00000225774.2
ENSG00000143436.11	1671.62	0.0953337	0.143966	0.662195	0.507846	0.741333	ENSG00000143436	MRPL9	MRPL9
ENSG00000154928.19	55.5922	-0.213282	0.322128	-0.662103	0.507905	0.741333	ENSG00000154928	EPHB1	EPHB1
ENSG00000277481.2	8.4035	-0.454564	0.686507	-0.662141	0.507881	0.741333	ENSG00000277481	PKD1L3	PKD1L3
ENSG00000286722.1	5.23765	-0.677606	1.02339	-0.662122	0.507893	0.741333	ENSG00000286722	NA	ENSG00000286722.1
ENSG00000289883.1	2.9103	-0.797487	1.2044	-0.662147	0.507877	0.741333	ENSG00000289883	NA	ENSG00000289883.1
ENSG00000280739.5	51.007	-0.201279	0.304093	-0.661898	0.508036	0.741483	ENSG00000280739	ENTPD3-AS1	ENTPD3-AS1
ENSG00000085224.23	6727.11	-0.084372	0.127487	-0.661807	0.508095	0.741527	ENSG00000085224	ATRX	ATRX
ENSG00000284820.1	3.23611	-0.782964	1.18331	-0.661672	0.508182	0.741612	ENSG00000284820	NA	ENSG00000284820.1
ENSG00000173875.14	1150.26	-0.0867337	0.131098	-0.661592	0.508232	0.741621	ENSG00000173875	ZNF791	ZNF791
ENSG00000115194.11	4.55376	-0.815916	1.2333	-0.661574	0.508245	0.741621	ENSG00000115194	SLC30A3	SLC30A3
ENSG00000138758.12	12411.2	-0.0813449	0.123041	-0.661117	0.508537	0.742007	ENSG00000138758	SEPTIN11	SEPTIN11
ENSG00000257252.7	54.3789	-0.200911	0.303976	-0.660942	0.50865	0.74213	ENSG00000257252	NA	ENSG00000257252.7
ENSG00000214193.11	47.9344	0.218359	0.33046	0.660772	0.508759	0.742225	ENSG00000214193	SH3D21	SH3D21
ENSG00000253954.3	7.47336	-0.501397	0.758829	-0.660751	0.508772	0.742225	ENSG00000253954	NA	ENSG00000253954.3
ENSG00000229117.9	1481.26	-0.112155	0.169789	-0.660554	0.508898	0.742343	ENSG00000229117	RPL41	RPL41
ENSG00000256381.1	2.72265	-0.867394	1.31317	-0.660536	0.50891	0.742343	ENSG00000256381	NA	ENSG00000256381.1
ENSG00000255350.1	1.6594	1.04979	1.58953	0.660444	0.508969	0.742355	ENSG00000255350	MTCO1P15	MTCO1P15
ENSG00000261513.1	2.97137	0.811064	1.22813	0.660405	0.508994	0.742355	ENSG00000261513	NA	ENSG00000261513.1
ENSG00000265912.1	3.33498	-0.722929	1.0947	-0.660391	0.509003	0.742355	ENSG00000265912	NA	ENSG00000265912.1
ENSG00000280693.2	89.2561	-0.168774	0.255633	-0.660219	0.509113	0.742474	ENSG00000280693	SH3PXD2A-AS1	SH3PXD2A-AS1
ENSG00000274403.1	5.3352	-0.583647	0.884099	-0.66016	0.509151	0.742489	ENSG00000274403	NA	ENSG00000274403.1
ENSG00000224490.5	2.62481	0.909313	1.37757	0.660084	0.5092	0.742518	ENSG00000224490	NA	ENSG00000224490.5
ENSG00000140743.8	715.353	0.108445	0.164327	0.659934	0.509296	0.742545	ENSG00000140743	CDR2	CDR2
ENSG00000103051.21	3051.41	0.0813194	0.123215	0.65998	0.509267	0.742545	ENSG00000103051	COG4	COG4
ENSG00000269040.1	2.99566	-0.836405	1.26743	-0.659922	0.509304	0.742545	ENSG00000269040	BNIP3P24	BNIP3P24
ENSG00000148450.13	1189.2	0.109189	0.165481	0.659828	0.509364	0.742592	ENSG00000148450	MSRB2	MSRB2
ENSG00000257855.1	4.83978	-0.724742	1.09869	-0.659644	0.509482	0.742723	ENSG00000257855	LOC101059974	LOC101059974
ENSG00000279662.1	13.7907	0.371377	0.563101	0.659521	0.509561	0.742777	ENSG00000279662	NA	ENSG00000279662.1
ENSG00000180592.17	101.961	0.150737	0.228563	0.659498	0.509576	0.742777	ENSG00000180592	SKIDA1	SKIDA1
ENSG00000230131.6	4.34031	0.741446	1.1244	0.659416	0.509628	0.742812	ENSG00000230131	NA	ENSG00000230131.6
ENSG00000185046.21	3.2568	-0.865328	1.31303	-0.659033	0.509874	0.743129	ENSG00000185046	ANKS1B	ANKS1B
ENSG00000225951.1	2.93378	-0.840501	1.27547	-0.658974	0.509912	0.743143	ENSG00000225951	ODF2-AS1	ODF2-AS1
ENSG00000162068.2	3.90882	0.683565	1.03745	0.658887	0.509968	0.743166	ENSG00000162068	NTN3	NTN3
ENSG00000279863.1	40.1216	0.225834	0.342765	0.65886	0.509986	0.743166	ENSG00000279863	NA	ENSG00000279863.1
ENSG00000169592.15	455.702	0.115615	0.175489	0.658816	0.510014	0.743166	ENSG00000169592	INO80E	INO80E
ENSG00000272374.1	52.0335	-0.20506	0.311385	-0.658541	0.51019	0.743382	ENSG00000272374	NA	ENSG00000272374.1
ENSG00000275106.1	3.91108	0.676296	1.02706	0.658478	0.510231	0.7434	ENSG00000275106	NA	ENSG00000275106.1
ENSG00000137411.19	11.6605	-0.41393	0.628727	-0.658362	0.510305	0.743467	ENSG00000137411	VARS2	VARS2
ENSG00000259462.3	1.87343	-1.01948	1.54868	-0.658287	0.510354	0.743496	ENSG00000259462	CPEB1-AS1	CPEB1-AS1
ENSG00000229876.1	1.59827	-1.11619	1.69603	-0.658121	0.51046	0.74361	ENSG00000229876	CASC20	CASC20
ENSG00000180539.8	8.58406	0.513941	0.781066	0.658	0.510538	0.743682	ENSG00000180539	LINC02908	LINC02908
ENSG00000289201.1	4.05466	0.698213	1.0612	0.657945	0.510573	0.743685	ENSG00000289201	NA	ENSG00000289201.1
ENSG00000187243.17	5.2851	0.593013	0.901362	0.657907	0.510598	0.743685	ENSG00000187243	MAGED4B	MAGED4B
ENSG00000130035.9	1.7033	0.98635	1.49957	0.657756	0.510695	0.743703	ENSG00000130035	GALNT8	GALNT8
ENSG00000265552.1	1.7033	0.98635	1.49957	0.657756	0.510695	0.743703	ENSG00000265552	NA	ENSG00000265552.1
ENSG00000265321.1	6.19617	0.522214	0.793907	0.657777	0.510681	0.743703	ENSG00000265321	MIR4263	MIR4263
ENSG00000109956.13	6.84851	-0.511185	0.777542	-0.657438	0.510899	0.743959	ENSG00000109956	B3GAT1	B3GAT1
ENSG00000175416.16	1821.43	-0.106281	0.161686	-0.657329	0.510969	0.744019	ENSG00000175416	CLTB	CLTB
ENSG00000200840.1	1.77325	1.08197	1.64661	0.657085	0.511126	0.744077	ENSG00000200840	RNU6-82P	RNU6-82P
ENSG00000258620.2	4.5682	0.615756	0.937123	0.657071	0.511135	0.744077	ENSG00000258620	NA	ENSG00000258620.2
ENSG00000286409.2	6.45536	0.561071	0.85391	0.657061	0.511142	0.744077	ENSG00000286409	NA	ENSG00000286409.2
ENSG00000234405.2	12.7251	-0.372834	0.567328	-0.657175	0.511069	0.744077	ENSG00000234405	NA	ENSG00000234405.2
ENSG00000273004.1	5.50418	-0.559354	0.851374	-0.657002	0.51118	0.744077	ENSG00000273004	NA	ENSG00000273004.1
ENSG00000162105.21	3.10038	-0.812478	1.23664	-0.657006	0.511177	0.744077	ENSG00000162105	SHANK2	SHANK2
ENSG00000080603.17	150.109	0.149913	0.228212	0.656903	0.511243	0.744128	ENSG00000080603	SRCAP	SRCAP
ENSG00000222682.1	2.54298	-0.821306	1.25056	-0.656751	0.511341	0.74423	ENSG00000222682	RNA5SP38	RNA5SP38
ENSG00000240254.2	3.1696	0.754517	1.14919	0.656564	0.511461	0.744335	ENSG00000240254	B4GALT4-AS1	B4GALT4-AS1
ENSG00000212175.1	2.12206	-0.951355	1.44902	-0.656549	0.511471	0.744335	ENSG00000212175	LOC124900537	LOC124900537
ENSG00000290385.1	19.1538	-0.328326	0.500282	-0.656282	0.511643	0.744544	ENSG00000290385	NA	ENSG00000290385.1
ENSG00000254505.11	27.5363	0.25803	0.393309	0.65605	0.511792	0.74472	ENSG00000254505	CHMP4A	CHMP4A
ENSG00000197980.14	22.3984	-0.308512	0.470314	-0.65597	0.511844	0.744754	ENSG00000197980	LEKR1	LEKR1
ENSG00000289909.1	4.20572	0.67897	1.03519	0.655887	0.511897	0.74479	ENSG00000289909	NA	ENSG00000289909.1
ENSG00000274447.1	3.68029	0.672346	1.0255	0.655631	0.512062	0.744914	ENSG00000274447	LOC105372253	LOC105372253
ENSG00000048544.6	2080.78	-0.0906145	0.138215	-0.655605	0.512078	0.744914	ENSG00000048544	MRPS10	MRPS10
ENSG00000288983.2	42.8902	-0.222349	0.339159	-0.655589	0.512089	0.744914	ENSG00000288983	NA	ENSG00000288983.2
ENSG00000202412.1	1.73162	-1.10863	1.69118	-0.655533	0.512125	0.744914	ENSG00000202412	RNY3P13	RNY3P13
ENSG00000182625.3	1.73162	-1.10863	1.69118	-0.655533	0.512125	0.744914	ENSG00000182625	NA	ENSG00000182625.3
ENSG00000276603.1	2.48559	0.845528	1.29032	0.655283	0.512285	0.745029	ENSG00000276603	NA	ENSG00000276603.1
ENSG00000140553.18	2324.59	0.0823156	0.125627	0.65524	0.512313	0.745029	ENSG00000140553	UNC45A	UNC45A
ENSG00000116754.14	8711.52	-0.070956	0.108291	-0.655233	0.512318	0.745029	ENSG00000116754	SRSF11	SRSF11
ENSG00000167588.13	2.46615	-0.943522	1.43994	-0.65525	0.512307	0.745029	ENSG00000167588	GPD1	GPD1
ENSG00000106554.13	3666.14	-0.0867544	0.132438	-0.655055	0.512432	0.745112	ENSG00000106554	CHCHD3	CHCHD3
ENSG00000199226.1	1.73194	-1.01117	1.54358	-0.655083	0.512414	0.745112	ENSG00000199226	LOC124900488	LOC124900488
ENSG00000274987.1	10.172	-0.417902	0.638012	-0.655006	0.512464	0.745117	ENSG00000274987	NA	ENSG00000274987.1
ENSG00000134884.15	8216.06	0.0716235	0.109361	0.654924	0.512516	0.745152	ENSG00000134884	ARGLU1	ARGLU1
ENSG00000229368.1	1.66389	0.985877	1.50572	0.654755	0.512626	0.745203	ENSG00000229368	NA	ENSG00000229368.1
ENSG00000259151.2	5.18682	0.581956	0.888874	0.654712	0.512654	0.745203	ENSG00000259151	CAP2P1	CAP2P1
ENSG00000176783.15	1982.83	0.0754629	0.115268	0.654671	0.51268	0.745203	ENSG00000176783	RUFY1	RUFY1
ENSG00000150403.18	1460.07	-0.104285	0.159263	-0.654797	0.512598	0.745203	ENSG00000150403	SLC9D1	SLC9D1
ENSG00000285763.1	21.5916	-0.303726	0.463953	-0.654649	0.512694	0.745203	ENSG00000285763	NA	ENSG00000285763.1
ENSG00000286138.3	5.07516	-0.620876	0.948488	-0.654595	0.512729	0.745212	ENSG00000286138	NA	ENSG00000286138.3
ENSG00000168214.22	6199.59	0.0685756	0.104788	0.654425	0.512838	0.745291	ENSG00000168214	RBPJ	RBPJ
ENSG00000115255.12	268.727	-0.121218	0.185242	-0.654378	0.512868	0.745291	ENSG00000115255	REEP6	REEP6
ENSG00000280028.1	2.62969	-0.807523	1.23398	-0.654407	0.51285	0.745291	ENSG00000280028	NA	ENSG00000280028.1
ENSG00000200882.1	1.8707	-1.02631	1.56885	-0.654183	0.512994	0.745432	ENSG00000200882	RNU6-681P	RNU6-681P
ENSG00000100095.19	1.74576	1.10192	1.6855	0.653762	0.513265	0.745487	ENSG00000100095	SEZ6L	SEZ6L
ENSG00000180071.21	6.30978	0.559797	0.856328	0.653718	0.513293	0.745487	ENSG00000180071	ANKRD18A	ANKRD18A
ENSG00000267673.7	7.67417	0.55011	0.841307	0.653876	0.513192	0.745487	ENSG00000267673	FDX2	FDX2
ENSG00000177688.7	28.095	0.26171	0.400261	0.653847	0.51321	0.745487	ENSG00000177688	SUMO4	SUMO4
ENSG00000103855.18	4266.5	0.0981177	0.150077	0.653781	0.513253	0.745487	ENSG00000103855	CD276	CD276
ENSG00000287466.1	16.3536	-0.331375	0.506914	-0.653711	0.513298	0.745487	ENSG00000287466	NA	ENSG00000287466.1
ENSG00000105877.19	8.90546	-0.470919	0.720206	-0.653866	0.513198	0.745487	ENSG00000105877	DNAH11	DNAH11
ENSG00000154764.6	1.93807	-1.02972	1.57527	-0.653681	0.513317	0.745487	ENSG00000154764	WNT7A	WNT7A
ENSG00000227117.6	1.93807	-1.02972	1.57527	-0.653681	0.513317	0.745487	ENSG00000227117	HORMAD2-AS1	HORMAD2-AS1
ENSG00000271983.1	1.78398	-1.05483	1.61291	-0.65399	0.513119	0.745487	ENSG00000271983	NA	ENSG00000271983.1
ENSG00000117862.13	290.195	0.115375	0.176527	0.653584	0.51338	0.745532	ENSG00000117862	TXNDC12	TXNDC12
ENSG00000114416.19	3948.88	0.0748567	0.114539	0.653545	0.513405	0.745532	ENSG00000114416	FXR1	FXR1
ENSG00000108953.17	31157.3	0.0849702	0.130028	0.653476	0.51345	0.745555	ENSG00000108953	YWHAE	YWHAE
ENSG00000286024.3	1.5846	1.04724	1.6035	0.653097	0.513693	0.745868	ENSG00000286024	LOC105372432	LOC105372432
ENSG00000223745.8	482.523	-0.120109	0.183998	-0.652773	0.513903	0.746131	ENSG00000223745	NA	ENSG00000223745.8
ENSG00000130921.9	713.858	-0.0840719	0.128813	-0.652667	0.513971	0.746146	ENSG00000130921	MTRFR	MTRFR
ENSG00000263675.1	3.41392	-0.705917	1.08152	-0.652711	0.513943	0.746146	ENSG00000263675	MIR5581	MIR5581
ENSG00000147804.10	72.3126	-0.202449	0.310217	-0.652605	0.514011	0.746163	ENSG00000147804	SLC39A4	SLC39A4
ENSG00000268743.1	2.10447	0.894097	1.37023	0.652515	0.514069	0.746206	ENSG00000268743	NA	ENSG00000268743.1
ENSG00000269806.1	6.16077	0.523059	0.801747	0.652399	0.514144	0.746273	ENSG00000269806	NA	ENSG00000269806.1
ENSG00000247199.6	43.8735	0.228518	0.350329	0.652295	0.514211	0.74633	ENSG00000247199	FBXO38-DT	FBXO38-DT
ENSG00000200350.1	1.93032	0.959446	1.47127	0.652123	0.514322	0.746356	ENSG00000200350	RNU6-1285P	RNU6-1285P
ENSG00000212342.1	2.24855	0.881657	1.35228	0.651981	0.514414	0.746356	ENSG00000212342	LOC124900269	LOC124900269
ENSG00000261267.1	7.19839	0.576218	0.883828	0.651957	0.514429	0.746356	ENSG00000261267	NA	ENSG00000261267.1
ENSG00000116205.14	362.318	0.0972208	0.14911	0.652005	0.514398	0.746356	ENSG00000116205	TCEANC2	TCEANC2
ENSG00000290600.1	21.615	-0.285935	0.438479	-0.652106	0.514333	0.746356	ENSG00000290600	LOC155060	LOC155060
ENSG00000259917.1	8.48886	-0.484722	0.743371	-0.652059	0.514363	0.746356	ENSG00000259917	NA	ENSG00000259917.1
ENSG00000285807.1	2.62628	-0.83764	1.28446	-0.652132	0.514316	0.746356	ENSG00000285807	NA	ENSG00000285807.1
ENSG00000244716.3	18.8589	-0.318436	0.488472	-0.651902	0.514464	0.746366	ENSG00000244716	RPL17P7	RPL17P7
ENSG00000130226.18	2.8358	0.769784	1.18109	0.651756	0.514559	0.746444	ENSG00000130226	DPP6	DPP6
ENSG00000243181.2	22.2774	-0.300167	0.460607	-0.651677	0.51461	0.746444	ENSG00000243181	RPL21P80	RPL21P80
ENSG00000261588.1	2.0122	-1.02503	1.57299	-0.651642	0.514632	0.746444	ENSG00000261588	NA	ENSG00000261588.1
ENSG00000276384.1	1.60983	-1.06226	1.63004	-0.651681	0.514607	0.746444	ENSG00000276384	NA	ENSG00000276384.1
ENSG00000115289.14	659.996	0.103477	0.158876	0.651306	0.514849	0.746717	ENSG00000115289	PCGF1	PCGF1
ENSG00000011347.10	6.03533	0.552392	0.848455	0.651056	0.51501	0.746909	ENSG00000011347	SYT7	SYT7
ENSG00000182118.8	822.777	0.0934345	0.143522	0.651012	0.515039	0.746909	ENSG00000182118	FAM89A	FAM89A
ENSG00000167553.17	2405.59	0.0846458	0.130094	0.650651	0.515272	0.747205	ENSG00000167553	TUBA1C	TUBA1C
ENSG00000213352.3	4.06294	0.713577	1.09722	0.65035	0.515466	0.747251	ENSG00000213352	NA	ENSG00000213352.3
ENSG00000235795.1	11.1904	0.39373	0.605311	0.650459	0.515396	0.747251	ENSG00000235795	NA	ENSG00000235795.1
ENSG00000280294.1	14.5304	0.378667	0.58211	0.650509	0.515364	0.747251	ENSG00000280294	NA	ENSG00000280294.1
ENSG00000196118.12	31.1741	0.2486	0.382184	0.650474	0.515386	0.747251	ENSG00000196118	CFAP119	CFAP119
ENSG00000185798.8	339.953	0.105688	0.162497	0.650396	0.515437	0.747251	ENSG00000185798	WDR53	WDR53
ENSG00000278638.2	2.61778	-0.799939	1.23004	-0.650337	0.515475	0.747251	ENSG00000278638	NA	ENSG00000278638.2
ENSG00000291215.1	19.9925	0.308191	0.473991	0.650205	0.51556	0.747333	ENSG00000291215	NA	ENSG00000291215.1
ENSG00000188827.12	162.988	-0.130059	0.200043	-0.650157	0.515591	0.747336	ENSG00000188827	SLX4	SLX4
ENSG00000283078.1	8.28147	-0.530972	0.81676	-0.650095	0.515631	0.747353	ENSG00000283078	LOC105372705	LOC105372705
ENSG00000279481.1	12.0342	-0.390967	0.601514	-0.649973	0.51571	0.747426	ENSG00000279481	NA	ENSG00000279481.1
ENSG00000188529.15	6178.27	-0.0732861	0.112766	-0.649893	0.515762	0.74746	ENSG00000188529	SRSF10	SRSF10
ENSG00000289083.1	11.6551	-0.449618	0.691923	-0.649809	0.515816	0.747497	ENSG00000289083	NA	ENSG00000289083.1
ENSG00000159899.16	242.483	0.133425	0.205365	0.649695	0.515889	0.747562	ENSG00000159899	NPR2	NPR2
ENSG00000050628.21	1.59652	1.02605	1.57976	0.649496	0.516018	0.747571	ENSG00000050628	PTGER3	PTGER3
ENSG00000270708.1	1.59652	1.02605	1.57976	0.649496	0.516018	0.747571	ENSG00000270708	NA	ENSG00000270708.1
ENSG00000198498.10	1110.75	-0.0952203	0.146612	-0.649472	0.516033	0.747571	ENSG00000198498	TMA16	TMA16
ENSG00000166793.13	73.7263	-0.18885	0.290778	-0.649464	0.516038	0.747571	ENSG00000166793	YPEL4	YPEL4
ENSG00000182752.10	2.56041	-0.878745	1.35275	-0.649597	0.515952	0.747571	ENSG00000182752	PAPPA	PAPPA
ENSG00000188428.20	595.611	0.0958588	0.14761	0.649408	0.516075	0.747583	ENSG00000188428	BLOC1S5	BLOC1S5
ENSG00000111640.15	86985.7	-0.0970921	0.149545	-0.649249	0.516177	0.74769	ENSG00000111640	GAPDH	GAPDH
ENSG00000273428.4	3.8869	0.738259	1.1375	0.649021	0.516325	0.747779	ENSG00000273428	LOC105372990	LOC105372990
ENSG00000204576.12	466.138	0.0924859	0.142499	0.649027	0.516321	0.747779	ENSG00000204576	PRR3	PRR3
ENSG00000233230.3	20.7915	-0.291934	0.449763	-0.649084	0.516284	0.747779	ENSG00000233230	LOC100506235	LOC100506235
ENSG00000188365.3	11.3286	0.419402	0.646379	0.648849	0.516436	0.747851	ENSG00000188365	NA	ENSG00000188365.3
ENSG00000170144.22	2103.91	-0.071199	0.109725	-0.648886	0.516412	0.747851	ENSG00000170144	HNRNPA3	HNRNPA3
ENSG00000203761.5	53.7475	-0.210073	0.323782	-0.648811	0.516461	0.747851	ENSG00000203761	NA	ENSG00000203761.5
ENSG00000245080.7	3.46435	0.711222	1.09651	0.648624	0.516582	0.747921	ENSG00000245080	MIR3150BHG	MIR3150BHG
ENSG00000286104.1	8.20218	0.453164	0.698819	0.648471	0.51668	0.747921	ENSG00000286104	NA	ENSG00000286104.1
ENSG00000267809.1	85.7382	0.171843	0.264996	0.648474	0.516678	0.747921	ENSG00000267809	NDUFV2P1	NDUFV2P1
ENSG00000213214.6	5.9038	-0.539722	0.832236	-0.648521	0.516648	0.747921	ENSG00000213214	ARHGEF35	ARHGEF35
ENSG00000285361.1	1.60168	-1.05805	1.63157	-0.648487	0.51667	0.747921	ENSG00000285361	NA	ENSG00000285361.1
ENSG00000224691.1	1.66838	-1.10492	1.70389	-0.648471	0.51668	0.747921	ENSG00000224691	NA	ENSG00000224691.1
ENSG00000257818.1	3.31415	0.727071	1.12134	0.648395	0.516729	0.747951	ENSG00000257818	NA	ENSG00000257818.1
ENSG00000272562.2	9.66362	-0.430119	0.663434	-0.648322	0.516777	0.747978	ENSG00000272562	NA	ENSG00000272562.2
ENSG00000263823.2	8.92281	0.44836	0.691763	0.648141	0.516894	0.748106	ENSG00000263823	NA	ENSG00000263823.2
ENSG00000099812.9	1.7874	-1.00443	1.55013	-0.647966	0.517007	0.748228	ENSG00000099812	MISP	MISP
ENSG00000275097.1	2.07698	0.878032	1.35519	0.647901	0.517049	0.748247	ENSG00000275097	NA	ENSG00000275097.1
ENSG00000256654.4	2.63816	0.798705	1.23312	0.64771	0.517173	0.748261	ENSG00000256654	NA	ENSG00000256654.4
ENSG00000144040.13	300.583	0.125675	0.194023	0.647735	0.517156	0.748261	ENSG00000144040	SFXN5	SFXN5
ENSG00000143633.13	772.919	0.0950491	0.146744	0.647722	0.517165	0.748261	ENSG00000143633	FSAF1	FSAF1
ENSG00000264754.1	2.32644	-0.917501	1.41639	-0.647776	0.51713	0.748261	ENSG00000264754	NA	ENSG00000264754.1
ENSG00000230499.1	11.5012	0.407664	0.629543	0.647554	0.517273	0.748281	ENSG00000230499	NA	ENSG00000230499.1
ENSG00000259065.3	29.7451	0.27547	0.425421	0.647524	0.517293	0.748281	ENSG00000259065	MIDEAS-AS1	MIDEAS-AS1
ENSG00000200597.1	2.52327	-0.848071	1.30965	-0.647558	0.517271	0.748281	ENSG00000200597	RNVU1-33	RNVU1-33
ENSG00000232750.2	2.25808	-0.979788	1.51316	-0.647511	0.517301	0.748281	ENSG00000232750	NA	ENSG00000232750.2
ENSG00000286216.1	1.67947	1.02638	1.58541	0.647389	0.51738	0.748354	ENSG00000286216	NA	ENSG00000286216.1
ENSG00000286943.1	4.51274	0.621768	0.960924	0.647052	0.517598	0.748377	ENSG00000286943	NA	ENSG00000286943.1
ENSG00000253438.5	25.322	0.277741	0.42914	0.647204	0.5175	0.748377	ENSG00000253438	PCAT1	PCAT1
ENSG00000214263.2	46.6673	0.250601	0.387321	0.64701	0.517625	0.748377	ENSG00000214263	RPSAP53	RPSAP53
ENSG00000215421.10	583.907	0.104881	0.162111	0.646967	0.517653	0.748377	ENSG00000215421	ZNF407	ZNF407
ENSG00000140941.14	10664.5	0.0860746	0.133042	0.646973	0.517649	0.748377	ENSG00000140941	MAP1LC3B	MAP1LC3B
ENSG00000153140.9	942.749	-0.0873272	0.134936	-0.647174	0.51752	0.748377	ENSG00000153140	CETN3	CETN3
ENSG00000230433.1	11.3588	-0.408588	0.631535	-0.646977	0.517647	0.748377	ENSG00000230433	NA	ENSG00000230433.1
ENSG00000242290.2	6.69704	-0.515453	0.796358	-0.647262	0.517462	0.748377	ENSG00000242290	ZBTB20-AS5	ZBTB20-AS5
ENSG00000236539.3	3.14217	-0.767555	1.18589	-0.647241	0.517476	0.748377	ENSG00000236539	NA	ENSG00000236539.3
ENSG00000261433.1	2.09998	0.928583	1.43585	0.646713	0.517818	0.74841	ENSG00000261433	NA	ENSG00000261433.1
ENSG00000005379.17	26.884	0.270893	0.418847	0.646759	0.517788	0.74841	ENSG00000005379	TSPOAP1	TSPOAP1
ENSG00000233830.2	28.8936	0.26414	0.408333	0.646874	0.517714	0.74841	ENSG00000233830	NA	ENSG00000233830.2
ENSG00000143367.17	230.626	0.131249	0.20298	0.64661	0.517884	0.74841	ENSG00000143367	TUFT1	TUFT1
ENSG00000204524.7	774.774	-0.0999818	0.154632	-0.646577	0.517906	0.74841	ENSG00000204524	ZNF805	ZNF805
ENSG00000287853.1	11.2876	-0.388483	0.600681	-0.646737	0.517802	0.74841	ENSG00000287853	NA	ENSG00000287853.1
ENSG00000258727.1	13.1523	-0.417196	0.645226	-0.646589	0.517898	0.74841	ENSG00000258727	AP1G2-AS1	AP1G2-AS1
ENSG00000258565.1	8.91823	-0.452829	0.700259	-0.646659	0.517853	0.74841	ENSG00000258565	NA	ENSG00000258565.1
ENSG00000253372.5	6.62908	0.507796	0.785453	0.646501	0.517955	0.74843	ENSG00000253372	NA	ENSG00000253372.5
ENSG00000071909.19	8.1985	0.486809	0.753029	0.646468	0.517976	0.74843	ENSG00000071909	MYO3B	MYO3B
ENSG00000101350.8	1004.55	0.115137	0.178156	0.64627	0.518105	0.748574	ENSG00000101350	KIF3B	KIF3B
ENSG00000226658.1	1.73643	-1.06922	1.65464	-0.646196	0.518153	0.748602	ENSG00000226658	NA	ENSG00000226658.1
ENSG00000184313.20	1.58976	-1.045	1.6173	-0.64614	0.518189	0.748612	ENSG00000184313	MROH7	MROH7
ENSG00000104859.15	409.589	0.118397	0.183274	0.646011	0.518272	0.748656	ENSG00000104859	CLASRP	CLASRP
ENSG00000109536.12	1005.49	0.0875079	0.13546	0.646005	0.518276	0.748656	ENSG00000109536	FRG1	FRG1
ENSG00000070018.9	3156.01	-0.0914632	0.141603	-0.645912	0.518336	0.748702	ENSG00000070018	LRP6	LRP6
ENSG00000250012.2	22.6566	-0.27998	0.433584	-0.645735	0.518451	0.748826	ENSG00000250012	NA	ENSG00000250012.2
ENSG00000273045.7	11.9898	-0.421815	0.653297	-0.645672	0.518492	0.748844	ENSG00000273045	C2orf15	C2orf15
ENSG00000155070.8	2.87119	0.772416	1.19647	0.64558	0.518552	0.748889	ENSG00000155070	NA	ENSG00000155070.8
ENSG00000146842.17	1166.11	0.0861051	0.133403	0.645449	0.518636	0.748969	ENSG00000146842	TMEM209	TMEM209
ENSG00000157933.11	890.103	0.119604	0.185325	0.645372	0.518686	0.748983	ENSG00000157933	SKI	SKI
ENSG00000270577.1	5.38651	-0.554651	0.859462	-0.645346	0.518703	0.748983	ENSG00000270577	NA	ENSG00000270577.1
ENSG00000116560.12	10358.7	0.0676475	0.104855	0.645155	0.518827	0.749079	ENSG00000116560	SFPQ	SFPQ
ENSG00000260668.1	3.69678	-0.688496	1.06717	-0.645163	0.518822	0.749079	ENSG00000260668	NA	ENSG00000260668.1
ENSG00000233010.1	3.58358	-0.682999	1.05892	-0.644998	0.518928	0.749184	ENSG00000233010	NA	ENSG00000233010.1
ENSG00000128829.12	5097.2	0.0858356	0.133107	0.64486	0.519018	0.749272	ENSG00000128829	EIF2AK4	EIF2AK4
ENSG00000272690.6	93.7745	-0.164416	0.255026	-0.644702	0.51912	0.749378	ENSG00000272690	LINC02018	LINC02018
ENSG00000116035.4	140.839	-0.133739	0.207474	-0.644604	0.519184	0.749429	ENSG00000116035	VAX2	VAX2
ENSG00000104140.7	5.90205	-0.526852	0.817464	-0.644495	0.519254	0.749489	ENSG00000104140	RHOV	RHOV
ENSG00000005194.15	3824.49	0.0900762	0.139779	0.644417	0.519305	0.749521	ENSG00000005194	CIAPIN1	CIAPIN1
ENSG00000289627.1	16.0114	-0.367999	0.57117	-0.64429	0.519388	0.749599	ENSG00000289627	NA	ENSG00000289627.1
ENSG00000118557.16	19.0137	-0.318871	0.495021	-0.644157	0.519474	0.749682	ENSG00000118557	PMFBP1	PMFBP1
ENSG00000173153.17	595.23	-0.116656	0.1812	-0.643795	0.519708	0.749979	ENSG00000173153	ESRRA	ESRRA
ENSG00000278002.1	15.7792	-0.340188	0.528498	-0.643687	0.519778	0.750039	ENSG00000278002	NA	ENSG00000278002.1
ENSG00000256746.5	1.96937	1.02469	1.59223	0.643553	0.519865	0.750059	ENSG00000256746	MADD-AS1	MADD-AS1
ENSG00000226174.7	7.80998	0.489712	0.760974	0.643533	0.519878	0.750059	ENSG00000226174	TEX22	TEX22
ENSG00000185641.6	314.037	-0.165238	0.256763	-0.64354	0.519874	0.750059	ENSG00000185641	NA	ENSG00000185641.6
ENSG00000271155.1	10.7293	0.401144	0.623489	0.643386	0.519974	0.750086	ENSG00000271155	NA	ENSG00000271155.1
ENSG00000228223.3	440.649	0.0981302	0.152535	0.643327	0.520012	0.750086	ENSG00000228223	HCG11	HCG11
ENSG00000132153.15	2883.87	0.0862896	0.134126	0.643349	0.519997	0.750086	ENSG00000132153	DHX30	DHX30
ENSG00000280181.1	2.33527	-0.889989	1.38315	-0.643449	0.519933	0.750086	ENSG00000280181	NA	ENSG00000280181.1
ENSG00000136149.6	131.224	-0.145005	0.225418	-0.643273	0.520047	0.750096	ENSG00000136149	RPL13AP25	RPL13AP25
ENSG00000238039.1	1.67581	0.967035	1.50366	0.643119	0.520147	0.750165	ENSG00000238039	NA	ENSG00000238039.1
ENSG00000214745.2	9.13125	0.445471	0.692873	0.642934	0.520267	0.750165	ENSG00000214745	GOT2P6	GOT2P6
ENSG00000104442.10	2919.1	-0.080184	0.124682	-0.643108	0.520154	0.750165	ENSG00000104442	ARMC1	ARMC1
ENSG00000288548.1	2.39747	-0.885431	1.3771	-0.642969	0.520244	0.750165	ENSG00000288548	NA	ENSG00000288548.1
ENSG00000179915.25	2.04277	-0.936446	1.45638	-0.642996	0.520226	0.750165	ENSG00000179915	NRXN1	NRXN1
ENSG00000267707.2	2.04277	-0.936446	1.45638	-0.642996	0.520226	0.750165	ENSG00000267707	NA	ENSG00000267707.2
ENSG00000264860.1	1.76217	1.01066	1.57232	0.642784	0.520365	0.750264	ENSG00000264860	NA	ENSG00000264860.1
ENSG00000132463.15	6172.38	-0.0753818	0.117291	-0.642688	0.520427	0.750312	ENSG00000132463	GRSF1	GRSF1
ENSG00000256162.2	1.97422	0.905589	1.40955	0.642469	0.520569	0.750434	ENSG00000256162	SMLR1	SMLR1
ENSG00000182318.6	227.443	-0.131393	0.204502	-0.642501	0.520548	0.750434	ENSG00000182318	ZSCAN22	ZSCAN22
ENSG00000237827.1	4.37963	0.652047	1.01502	0.642399	0.520614	0.750458	ENSG00000237827	RPS15AP29	RPS15AP29
ENSG00000188687.18	13.0976	0.368944	0.574504	0.642196	0.520746	0.750606	ENSG00000188687	SLC4A5	SLC4A5
ENSG00000250980.1	12.5741	0.406927	0.633783	0.64206	0.520834	0.750638	ENSG00000250980	NA	ENSG00000250980.1
ENSG00000081853.15	13.9258	0.384631	0.599027	0.642093	0.520813	0.750638	ENSG00000081853	PCDHGA2	PCDHGA2
ENSG00000222421.1	1.99546	-0.945047	1.47197	-0.64203	0.520854	0.750638	ENSG00000222421	NA	ENSG00000222421.1
ENSG00000250486.5	30.9104	0.252778	0.393841	0.641826	0.520986	0.750787	ENSG00000250486	FAM218A	FAM218A
ENSG00000233873.1	2.52018	-0.80677	1.25721	-0.641717	0.521057	0.750848	ENSG00000233873	RPL7P44	RPL7P44
ENSG00000251011.6	6.18861	0.513194	0.800027	0.64147	0.521217	0.751037	ENSG00000251011	NA	ENSG00000251011.6
ENSG00000244490.1	2.68122	0.826854	1.28932	0.64131	0.521321	0.751063	ENSG00000244490	NA	ENSG00000244490.1
ENSG00000244346.1	4.52914	0.59302	0.924699	0.641311	0.52132	0.751063	ENSG00000244346	NA	ENSG00000244346.1
ENSG00000287619.1	11.9954	-0.448171	0.698767	-0.641374	0.52128	0.751063	ENSG00000287619	NA	ENSG00000287619.1
ENSG00000264769.1	6.10277	-0.53913	0.840784	-0.641223	0.521378	0.751103	ENSG00000264769	MAFG-AS1	MAFG-AS1
ENSG00000135324.6	6.19663	-0.572965	0.893773	-0.641063	0.521482	0.751212	ENSG00000135324	MRAP2	MRAP2
ENSG00000225194.4	1.98212	0.891395	1.39104	0.640814	0.521644	0.751363	ENSG00000225194	LINC00092	LINC00092
ENSG00000182816.9	4.27734	0.63552	0.991707	0.640834	0.52163	0.751363	ENSG00000182816	KRTAP13-2	KRTAP13-2
ENSG00000108774.15	4384.07	0.344192	0.537183	0.640734	0.521695	0.751396	ENSG00000108774	RAB5C	RAB5C
ENSG00000255224.2	53.6023	0.182598	0.285072	0.640532	0.521827	0.751501	ENSG00000255224	NA	ENSG00000255224.2
ENSG00000159921.20	735.48	0.0827047	0.129117	0.640541	0.521821	0.751501	ENSG00000159921	GNE	GNE
ENSG00000258912.2	1.73044	1.07399	1.67703	0.640412	0.521905	0.751531	ENSG00000258912	LINC02316	LINC02316
ENSG00000161547.17	7093	0.0693934	0.10835	0.640455	0.521877	0.751531	ENSG00000161547	SRSF2	SRSF2
ENSG00000225625.4	1.59616	1.0985	1.71562	0.640294	0.521982	0.7516	ENSG00000225625	NA	ENSG00000225625.4
ENSG00000170370.12	1.98613	0.889652	1.39021	0.63994	0.522211	0.751628	ENSG00000170370	EMX2	EMX2
ENSG00000270228.1	9.2639	0.448738	0.701215	0.639944	0.522209	0.751628	ENSG00000270228	NA	ENSG00000270228.1
ENSG00000244926.7	12.065	0.391373	0.611349	0.640179	0.522056	0.751628	ENSG00000244926	ALKBH3-AS1	ALKBH3-AS1
ENSG00000188659.10	14.1346	0.365067	0.570537	0.639866	0.52226	0.751628	ENSG00000188659	SAXO2	SAXO2
ENSG00000253305.3	948.575	0.102289	0.159811	0.640062	0.522132	0.751628	ENSG00000253305	PCDHGB6	PCDHGB6
ENSG00000198034.11	6610.37	-0.084596	0.132206	-0.639878	0.522252	0.751628	ENSG00000198034	RPS4X	RPS4X
ENSG00000243989.9	28.9118	-0.249689	0.390164	-0.639959	0.522199	0.751628	ENSG00000243989	ACY1	ACY1
ENSG00000213411.2	7.56557	-0.470891	0.735828	-0.639947	0.522207	0.751628	ENSG00000213411	NA	ENSG00000213411.2
ENSG00000233157.1	2.03085	-0.926201	1.44699	-0.64009	0.522114	0.751628	ENSG00000233157	LOC100419506	LOC100419506
ENSG00000143933.20	49259.8	-0.10421	0.162955	-0.6395	0.522498	0.75193	ENSG00000143933	CALM2	CALM2
ENSG00000165816.13	94.8853	0.160177	0.250511	0.639402	0.522562	0.75198	ENSG00000165816	VWA2	VWA2
ENSG00000256021.1	1.64041	0.964396	1.50903	0.639084	0.522768	0.752112	ENSG00000256021	ELOCP31	ELOCP31
ENSG00000165591.7	1.64041	0.964396	1.50903	0.639084	0.522768	0.752112	ENSG00000165591	FAAH2	FAAH2
ENSG00000256663.1	28.9993	-0.246517	0.385718	-0.639112	0.52275	0.752112	ENSG00000256663	NA	ENSG00000256663.1
ENSG00000254450.1	4.01451	-0.681065	1.06548	-0.639212	0.522685	0.752112	ENSG00000254450	NA	ENSG00000254450.1
ENSG00000237852.1	3.75292	-0.661959	1.03616	-0.638859	0.522915	0.752282	ENSG00000237852	NA	ENSG00000237852.1
ENSG00000165698.16	174.863	0.115945	0.181516	0.638757	0.522981	0.752336	ENSG00000165698	SPACA9	SPACA9
ENSG00000198744.5	28.704	0.25628	0.401322	0.638589	0.52309	0.752451	ENSG00000198744	MTCO3P12	MTCO3P12
ENSG00000280281.1	2.62259	0.773534	1.21175	0.638363	0.523238	0.752622	ENSG00000280281	NA	ENSG00000280281.1
ENSG00000163357.11	5.11827	-0.626859	0.982168	-0.63824	0.523317	0.752695	ENSG00000163357	DCST1	DCST1
ENSG00000286071.3	49.5321	0.20066	0.31445	0.638132	0.523388	0.752755	ENSG00000286071	LOC105373170	LOC105373170
ENSG00000125449.7	152.632	-0.130601	0.204741	-0.637883	0.52355	0.752939	ENSG00000125449	ARMC7	ARMC7
ENSG00000205209.8	92.488	-0.510632	0.800612	-0.637803	0.523602	0.752939	ENSG00000205209	SCGB2B2	SCGB2B2
ENSG00000290728.1	4.48879	-0.645245	1.01164	-0.63782	0.523591	0.752939	ENSG00000290728	NA	ENSG00000290728.1
ENSG00000132773.12	432.009	-0.0886565	0.139028	-0.637687	0.523677	0.753006	ENSG00000132773	TOE1	TOE1
ENSG00000271874.1	2.38731	0.825322	1.29499	0.63732	0.523917	0.753146	ENSG00000271874	NA	ENSG00000271874.1
ENSG00000185252.19	373.04	0.122775	0.192622	0.637385	0.523874	0.753146	ENSG00000185252	ZNF74	ZNF74
ENSG00000144810.16	1265.22	0.0913606	0.143351	0.637323	0.523914	0.753146	ENSG00000144810	COL8A1	COL8A1
ENSG00000207523.1	7.05901	-0.5257	0.824866	-0.637316	0.523919	0.753146	ENSG00000207523	SNORA66	SNORA66
ENSG00000283141.1	2.68242	-0.802082	1.25826	-0.637455	0.523829	0.753146	ENSG00000283141	NA	ENSG00000283141.1
ENSG00000287600.1	2.0889	0.862902	1.35428	0.637168	0.524016	0.753211	ENSG00000287600	NA	ENSG00000287600.1
ENSG00000287425.1	1.58635	-1.10728	1.73785	-0.637159	0.524021	0.753211	ENSG00000287425	NA	ENSG00000287425.1
ENSG00000262703.1	5.02343	0.579392	0.909473	0.637063	0.524084	0.753259	ENSG00000262703	NA	ENSG00000262703.1
ENSG00000287129.1	4.01552	-0.718388	1.12781	-0.636977	0.52414	0.753298	ENSG00000287129	NA	ENSG00000287129.1
ENSG00000289914.1	4.27059	0.663989	1.04284	0.636711	0.524313	0.753299	ENSG00000289914	NA	ENSG00000289914.1
ENSG00000237328.1	32.6134	0.233998	0.367462	0.636796	0.524258	0.753299	ENSG00000237328	RAI1-AS1	RAI1-AS1
ENSG00000130363.13	523.466	0.0916781	0.143978	0.63675	0.524287	0.753299	ENSG00000130363	RSPH3	RSPH3
ENSG00000287809.1	17.3505	-0.330454	0.518847	-0.636901	0.524189	0.753299	ENSG00000287809	NA	ENSG00000287809.1
ENSG00000259287.2	2.91737	-0.737438	1.15799	-0.636827	0.524238	0.753299	ENSG00000259287	NA	ENSG00000259287.2
ENSG00000260132.1	2.68149	-0.835437	1.31199	-0.636772	0.524273	0.753299	ENSG00000260132	UNKL-AS1	UNKL-AS1
ENSG00000138759.20	67.1383	0.185457	0.291396	0.636444	0.524487	0.753507	ENSG00000138759	FRAS1	FRAS1
ENSG00000285571.1	2.33975	0.826095	1.29822	0.636326	0.524564	0.753534	ENSG00000285571	NA	ENSG00000285571.1
ENSG00000289516.1	5.45293	0.541745	0.851347	0.636338	0.524556	0.753534	ENSG00000289516	LOC124903064	LOC124903064
ENSG00000188452.15	6.17004	-0.526302	0.827235	-0.636219	0.524634	0.753594	ENSG00000188452	CERKL	CERKL
ENSG00000252464.1	4.47143	0.601625	0.945713	0.636161	0.524672	0.753607	ENSG00000252464	RN7SKP70	RN7SKP70
ENSG00000183309.12	661.186	0.0910895	0.143245	0.635901	0.524841	0.753684	ENSG00000183309	ZNF623	ZNF623
ENSG00000145781.9	1637.2	0.0850401	0.133728	0.63592	0.524829	0.753684	ENSG00000145781	COMMD10	COMMD10
ENSG00000188243.14	2279.47	-0.0865691	0.136121	-0.635973	0.524794	0.753684	ENSG00000188243	COMMD6	COMMD6
ENSG00000167815.12	7287.97	-0.099886	0.157059	-0.635979	0.52479	0.753684	ENSG00000167815	PRDX2	PRDX2
ENSG00000259032.2	1.73869	0.988691	1.55494	0.635838	0.524882	0.753702	ENSG00000259032	NA	ENSG00000259032.2
ENSG00000226450.2	5.50847	0.592171	0.931445	0.635755	0.524936	0.753733	ENSG00000226450	CYP2D8P	CYP2D8P
ENSG00000244165.2	30.685	0.251447	0.395551	0.635688	0.52498	0.753733	ENSG00000244165	P2RY11	P2RY11
ENSG00000228485.1	8.29032	-0.466092	0.733228	-0.635672	0.52499	0.753733	ENSG00000228485	NA	ENSG00000228485.1
ENSG00000164694.17	6.98913	-0.55671	0.875938	-0.635559	0.525064	0.753757	ENSG00000164694	FNDC1	FNDC1
ENSG00000216657.1	5.14341	-0.571905	0.899803	-0.635589	0.525044	0.753757	ENSG00000216657	NA	ENSG00000216657.1
ENSG00000243742.6	11.4873	0.393143	0.618752	0.635381	0.52518	0.753876	ENSG00000243742	NA	ENSG00000243742.6
ENSG00000187134.14	6.64771	-0.571642	0.899738	-0.635343	0.525205	0.753876	ENSG00000187134	AKR1C1	AKR1C1
ENSG00000253869.1	4.18824	0.64189	1.01041	0.635279	0.525247	0.753885	ENSG00000253869	NA	ENSG00000253869.1
ENSG00000276698.1	10.6513	-0.411574	0.64792	-0.635223	0.525283	0.753885	ENSG00000276698	NA	ENSG00000276698.1
ENSG00000232672.1	1.88226	-0.981597	1.54533	-0.6352	0.525298	0.753885	ENSG00000232672	ACTG1P21	ACTG1P21
ENSG00000287828.1	2.24418	0.937307	1.47597	0.635046	0.525398	0.753907	ENSG00000287828	NA	ENSG00000287828.1
ENSG00000283683.2	2.17137	0.896462	1.41165	0.635044	0.5254	0.753907	ENSG00000283683	MYOCOS	MYOCOS
ENSG00000260038.1	6.29376	0.505702	0.796293	0.63507	0.525383	0.753907	ENSG00000260038	NA	ENSG00000260038.1
ENSG00000117620.15	828.949	-0.106846	0.168276	-0.634945	0.525464	0.753958	ENSG00000117620	SLC35A3	SLC35A3
ENSG00000233367.1	4.24395	-0.622725	0.980963	-0.63481	0.525552	0.754043	ENSG00000233367	NA	ENSG00000233367.1
ENSG00000202079.1	2.20275	0.916611	1.44408	0.634737	0.5256	0.754071	ENSG00000202079	NA	ENSG00000202079.1
ENSG00000266975.1	9.81024	-0.418891	0.660225	-0.634468	0.525776	0.75426	ENSG00000266975	FARSA-AS1	FARSA-AS1
ENSG00000234160.1	6.01059	-0.562447	0.886545	-0.634425	0.525803	0.75426	ENSG00000234160	NA	ENSG00000234160.1
ENSG00000226965.2	2.04003	-0.943651	1.48747	-0.634402	0.525819	0.75426	ENSG00000226965	NA	ENSG00000226965.2
ENSG00000248356.1	3.44087	0.696168	1.09751	0.634313	0.525877	0.75426	ENSG00000248356	NA	ENSG00000248356.1
ENSG00000266601.1	5.05256	0.584891	0.922037	0.634347	0.525854	0.75426	ENSG00000266601	NA	ENSG00000266601.1
ENSG00000232907.9	16.2066	0.332272	0.523916	0.634208	0.525945	0.754285	ENSG00000232907	DLGAP4-AS1	DLGAP4-AS1
ENSG00000273306.1	14.5488	-0.349576	0.551209	-0.634199	0.525951	0.754285	ENSG00000273306	NA	ENSG00000273306.1
ENSG00000267198.1	2.27652	0.852408	1.3443	0.634091	0.526021	0.754303	ENSG00000267198	NA	ENSG00000267198.1
ENSG00000248794.1	3.60741	-0.694167	1.0947	-0.634117	0.526004	0.754303	ENSG00000248794	NA	ENSG00000248794.1
ENSG00000168878.19	3.25528	0.712531	1.12399	0.633932	0.526125	0.75441	ENSG00000168878	SFTPB	SFTPB
ENSG00000266019.1	2.05351	0.860051	1.35699	0.633793	0.526216	0.754463	ENSG00000266019	MIR3609	MIR3609
ENSG00000213478.2	3.16443	0.718681	1.1341	0.633699	0.526277	0.754463	ENSG00000213478	NA	ENSG00000213478.2
ENSG00000290690.1	9.96479	0.422928	0.66739	0.633705	0.526274	0.754463	ENSG00000290690	NA	ENSG00000290690.1
ENSG00000286990.1	11.5846	-0.394263	0.622093	-0.633768	0.526233	0.754463	ENSG00000286990	NA	ENSG00000286990.1
ENSG00000174791.11	478.593	0.0968419	0.152848	0.633584	0.526352	0.754487	ENSG00000174791	RIN1	RIN1
ENSG00000133812.18	1911.63	0.0950625	0.150033	0.633612	0.526334	0.754487	ENSG00000133812	SBF2	SBF2
ENSG00000198258.11	3584.21	0.0994146	0.156936	0.633471	0.526426	0.754552	ENSG00000198258	UBL5	UBL5
ENSG00000124391.5	1.59378	1.12327	1.77386	0.633233	0.526582	0.754602	ENSG00000124391	IL17C	IL17C
ENSG00000229853.1	4.99145	0.592766	0.936149	0.633196	0.526606	0.754602	ENSG00000229853	NA	ENSG00000229853.1
ENSG00000288838.1	6.70672	0.500382	0.790242	0.633201	0.526602	0.754602	ENSG00000288838	LOC124906869	LOC124906869
ENSG00000170633.17	2852.46	0.0847412	0.133826	0.633221	0.526589	0.754602	ENSG00000170633	RNF34	RNF34
ENSG00000236810.8	40.5437	-0.219653	0.346858	-0.633263	0.526562	0.754602	ENSG00000236810	ELOA-AS1	ELOA-AS1
ENSG00000234274.1	3.47989	-0.711638	1.12466	-0.632759	0.526891	0.754928	ENSG00000234274	NA	ENSG00000234274.1
ENSG00000272186.1	1.81489	-0.977321	1.54449	-0.632778	0.526879	0.754928	ENSG00000272186	LOC124902769	LOC124902769
ENSG00000224579.1	3.60842	0.710027	1.12227	0.632669	0.52695	0.75495	ENSG00000224579	NA	ENSG00000224579.1
ENSG00000266397.1	1.69587	-1.07317	1.69632	-0.632648	0.526964	0.75495	ENSG00000266397	NA	ENSG00000266397.1
ENSG00000270702.1	1.91475	0.924518	1.46296	0.631949	0.52742	0.75533	ENSG00000270702	NA	ENSG00000270702.1
ENSG00000162194.13	103.663	0.148667	0.235174	0.632157	0.527285	0.75533	ENSG00000162194	LBHD1	LBHD1
ENSG00000124608.5	554.537	0.126011	0.199371	0.632046	0.527357	0.75533	ENSG00000124608	AARS2	AARS2
ENSG00000142459.9	643.229	-0.0969523	0.153396	-0.63204	0.52736	0.75533	ENSG00000142459	EVI5L	EVI5L
ENSG00000286616.1	9.84721	-0.406782	0.643712	-0.631932	0.527431	0.75533	ENSG00000286616	NA	ENSG00000286616.1
ENSG00000143921.9	4.01888	-0.71349	1.1288	-0.632078	0.527336	0.75533	ENSG00000143921	ABCG8	ABCG8
ENSG00000289989.1	2.74804	-0.775012	1.22638	-0.63195	0.527419	0.75533	ENSG00000289989	LOC107984236	LOC107984236
ENSG00000168172.9	3247.51	-0.0700699	0.110893	-0.631871	0.527471	0.755346	ENSG00000168172	HOOK3	HOOK3
ENSG00000244332.1	2.16736	0.914122	1.44681	0.631821	0.527504	0.755351	ENSG00000244332	NA	ENSG00000244332.1
ENSG00000223791.1	8.21229	-0.483196	0.765044	-0.631593	0.527653	0.755485	ENSG00000223791	NA	ENSG00000223791.1
ENSG00000241923.2	3.53226	-0.682809	1.0811	-0.631589	0.527655	0.755485	ENSG00000241923	RPL14P3	RPL14P3
ENSG00000253948.4	44.0338	-0.211323	0.334723	-0.631339	0.527819	0.755679	ENSG00000253948	VPS13B-DT	VPS13B-DT
ENSG00000236552.2	161.158	-0.139037	0.220259	-0.631244	0.527881	0.755726	ENSG00000236552	RPL13AP5	RPL13AP5
ENSG00000179057.14	9.51204	0.423429	0.670998	0.631044	0.528012	0.755872	ENSG00000179057	IGSF22	IGSF22
ENSG00000224621.1	1.95864	0.873038	1.3838	0.630898	0.528107	0.755884	ENSG00000224621	NA	ENSG00000224621.1
ENSG00000106927.12	4.23675	0.711803	1.12822	0.630908	0.528101	0.755884	ENSG00000106927	AMBP	AMBP
ENSG00000170190.16	356.619	-0.118537	0.187865	-0.630972	0.528059	0.755884	ENSG00000170190	SLC16A5	SLC16A5
ENSG00000140297.13	1.98355	-0.935535	1.48297	-0.630853	0.528136	0.755885	ENSG00000140297	GCNT3	GCNT3
ENSG00000111642.16	1085.57	-0.0865708	0.137258	-0.630716	0.528226	0.755972	ENSG00000111642	CHD4	CHD4
ENSG00000258010.4	5.82296	0.515036	0.817065	0.630348	0.528467	0.756275	ENSG00000258010	NA	ENSG00000258010.4
ENSG00000257475.2	4.95014	0.571757	0.907136	0.630288	0.528506	0.75629	ENSG00000257475	NA	ENSG00000257475.2
ENSG00000236852.1	3.00819	0.716079	1.1364	0.630131	0.528609	0.756354	ENSG00000236852	NA	ENSG00000236852.1
ENSG00000234819.1	9.44557	-0.419073	0.665024	-0.630163	0.528588	0.756354	ENSG00000234819	NA	ENSG00000234819.1
ENSG00000136098.18	308.007	-0.107302	0.170317	-0.630013	0.528686	0.756423	ENSG00000136098	NEK3	NEK3
ENSG00000170959.15	3.62198	-0.706409	1.12152	-0.629866	0.528783	0.756519	ENSG00000170959	DCDC1	DCDC1
ENSG00000270230.1	3.26841	-0.742276	1.17887	-0.629649	0.528924	0.756681	ENSG00000270230	MTND6P22	MTND6P22
ENSG00000278893.1	5.57563	0.530172	0.842334	0.629409	0.529081	0.75674	ENSG00000278893	NA	ENSG00000278893.1
ENSG00000276931.1	9.81931	0.405341	0.643989	0.629421	0.529073	0.75674	ENSG00000276931	NA	ENSG00000276931.1
ENSG00000177192.14	238.795	-0.112266	0.178358	-0.629441	0.52906	0.75674	ENSG00000177192	PUS1	PUS1
ENSG00000224295.3	2.57197	-0.846551	1.34492	-0.629446	0.529057	0.75674	ENSG00000224295	NA	ENSG00000224295.3
ENSG00000188761.13	4.66966	-0.587475	0.93362	-0.629244	0.529189	0.756844	ENSG00000188761	BCL2L15	BCL2L15
ENSG00000250699.1	1.62516	-1.02231	1.62475	-0.629209	0.529212	0.756844	ENSG00000250699	NA	ENSG00000250699.1
ENSG00000180581.7	15.2642	0.334672	0.532068	0.629002	0.529348	0.75693	ENSG00000180581	NA	ENSG00000180581.7
ENSG00000235319.1	8.27757	-0.437162	0.695073	-0.628944	0.529386	0.75693	ENSG00000235319	NA	ENSG00000235319.1
ENSG00000202347.1	6.81879	-0.492803	0.783402	-0.629055	0.529313	0.75693	ENSG00000202347	RNU1-16P	RNU1-16P
ENSG00000234297.2	3.03571	-0.711014	1.13049	-0.628941	0.529388	0.75693	ENSG00000234297	NA	ENSG00000234297.2
ENSG00000166816.15	6.98068	-0.480295	0.763937	-0.62871	0.529539	0.757105	ENSG00000166816	LDHD	LDHD
ENSG00000286527.1	1.9839	-0.991301	1.57694	-0.628621	0.529597	0.757146	ENSG00000286527	NA	ENSG00000286527.1
ENSG00000233834.7	3.60649	0.786458	1.25177	0.628277	0.529822	0.757427	ENSG00000233834	GIRGL	GIRGL
ENSG00000199933.1	2.59395	-0.783119	1.24661	-0.628198	0.529874	0.75746	ENSG00000199933	RNY1P16	RNY1P16
ENSG00000172663.9	568.278	0.12675	0.20179	0.628131	0.529918	0.757481	ENSG00000172663	TMEM134	TMEM134
ENSG00000233797.4	31.4477	-0.231135	0.368132	-0.627861	0.530095	0.757693	ENSG00000233797	NA	ENSG00000233797.4
ENSG00000239873.2	1.65233	0.945528	1.50694	0.627449	0.530365	0.757896	ENSG00000239873	NA	ENSG00000239873.2
ENSG00000286198.3	1.65233	0.945528	1.50694	0.627449	0.530365	0.757896	ENSG00000286198	NA	ENSG00000286198.3
ENSG00000267424.1	1.65233	0.945528	1.50694	0.627449	0.530365	0.757896	ENSG00000267424	RTBDN-AS1	RTBDN-AS1
ENSG00000246877.2	29.8514	-0.253615	0.404217	-0.627422	0.530383	0.757896	ENSG00000246877	NA	ENSG00000246877.2
ENSG00000240370.6	22.5422	-0.284385	0.453169	-0.627546	0.530301	0.757896	ENSG00000240370	RPL13P5	RPL13P5
ENSG00000248740.8	25.867	-0.254051	0.404987	-0.627307	0.530458	0.757963	ENSG00000248740	NA	ENSG00000248740.8
ENSG00000287261.3	10.3135	-0.396587	0.632366	-0.627148	0.530562	0.757987	ENSG00000287261	HPS1-AS1	HPS1-AS1
ENSG00000260635.1	3.48495	-0.685813	1.09352	-0.62716	0.530554	0.757987	ENSG00000260635	NA	ENSG00000260635.1
ENSG00000248515.2	2.21383	-0.890024	1.419	-0.627218	0.530517	0.757987	ENSG00000248515	NA	ENSG00000248515.2
ENSG00000223908.5	2.0516	-0.89943	1.4346	-0.626953	0.53069	0.758046	ENSG00000223908	NA	ENSG00000223908.5
ENSG00000280360.1	1.61324	-1.00973	1.61048	-0.626973	0.530677	0.758046	ENSG00000280360	NA	ENSG00000280360.1
ENSG00000276916.1	1.61324	-1.00973	1.61048	-0.626973	0.530677	0.758046	ENSG00000276916	NA	ENSG00000276916.1
ENSG00000229010.1	2.68206	0.761691	1.21525	0.626777	0.530805	0.758169	ENSG00000229010	NA	ENSG00000229010.1
ENSG00000219565.2	1.93998	0.988628	1.57748	0.626713	0.530847	0.758187	ENSG00000219565	NA	ENSG00000219565.2
ENSG00000290895.1	2.58283	0.812256	1.29635	0.626574	0.530939	0.758277	ENSG00000290895	NA	ENSG00000290895.1
ENSG00000237709.1	1.94105	1.08624	1.73382	0.626499	0.530988	0.758306	ENSG00000237709	EEF1A1P28	EEF1A1P28
ENSG00000165678.22	16679	0.0880378	0.140559	0.626341	0.531091	0.758412	ENSG00000165678	GHITM	GHITM
ENSG00000167491.18	2208.48	0.0766926	0.122471	0.626212	0.531176	0.758491	ENSG00000167491	GATAD2A	GATAD2A
ENSG00000049768.18	4.30117	0.62151	0.992776	0.626032	0.531294	0.758515	ENSG00000049768	FOXP3	FOXP3
ENSG00000228205.1	12.4416	0.360929	0.576532	0.626034	0.531292	0.758515	ENSG00000228205	RPS3P3	RPS3P3
ENSG00000152439.13	229.953	-0.11069	0.176806	-0.626055	0.531279	0.758515	ENSG00000152439	ZNF773	ZNF773
ENSG00000234772.2	5.78772	-0.540933	0.864096	-0.62601	0.531308	0.758515	ENSG00000234772	NA	ENSG00000234772.2
ENSG00000224245.1	5.76006	-0.630188	1.00685	-0.625898	0.531382	0.758579	ENSG00000224245	LOC100421692	LOC100421692
ENSG00000287727.1	8.02911	0.440029	0.703153	0.625793	0.53145	0.758635	ENSG00000287727	NA	ENSG00000287727.1
ENSG00000255851.2	2.82177	0.805661	1.28773	0.625643	0.531549	0.758685	ENSG00000255851	NA	ENSG00000255851.2
ENSG00000242100.2	14.2383	0.37098	0.592933	0.625669	0.531532	0.758685	ENSG00000242100	RPL9P32	RPL9P32
ENSG00000286064.1	5.55631	-0.563535	0.90078	-0.625607	0.531572	0.758685	ENSG00000286064	NA	ENSG00000286064.1
ENSG00000234801.3	3.761	0.699081	1.1177	0.625467	0.531665	0.758759	ENSG00000234801	NA	ENSG00000234801.3
ENSG00000134262.13	383.095	-0.0978031	0.156375	-0.625439	0.531683	0.758759	ENSG00000134262	AP4B1	AP4B1
ENSG00000278341.1	3.7361	0.638822	1.02149	0.625382	0.53172	0.758771	ENSG00000278341	NA	ENSG00000278341.1
ENSG00000170185.11	1491.92	0.10246	0.163855	0.625312	0.531766	0.758796	ENSG00000170185	USP38	USP38
ENSG00000183242.13	2.65798	0.776776	1.24253	0.625157	0.531868	0.758897	ENSG00000183242	WT1-AS	WT1-AS
ENSG00000226394.2	2.9374	0.710575	1.13679	0.625071	0.531924	0.758897	ENSG00000226394	NA	ENSG00000226394.2
ENSG00000236548.3	36.0135	0.219198	0.35067	0.625082	0.531918	0.758897	ENSG00000236548	RNF217-AS1	RNF217-AS1
ENSG00000120837.8	1389.53	-0.0760064	0.121633	-0.624882	0.532048	0.759015	ENSG00000120837	NFYB	NFYB
ENSG00000184144.12	4.55132	-0.604369	0.967279	-0.624813	0.532094	0.759015	ENSG00000184144	CNTN2	CNTN2
ENSG00000108924.14	1.80297	-0.965671	1.54553	-0.624814	0.532093	0.759015	ENSG00000108924	HLF	HLF
ENSG00000108963.19	475.382	0.0894966	0.143254	0.624739	0.532142	0.759042	ENSG00000108963	DPH1	DPH1
ENSG00000101638.14	9.35596	-0.413149	0.661394	-0.624664	0.532192	0.759071	ENSG00000101638	ST8SIA5	ST8SIA5
ENSG00000226438.1	3.12692	-0.730324	1.16927	-0.624601	0.532233	0.759089	ENSG00000226438	NA	ENSG00000226438.1
ENSG00000115226.10	130.251	-0.131279	0.210255	-0.62438	0.532378	0.759171	ENSG00000115226	FNDC4	FNDC4
ENSG00000286846.1	7.41481	-0.487722	0.781086	-0.624415	0.532355	0.759171	ENSG00000286846	NA	ENSG00000286846.1
ENSG00000291039.1	3.46251	-0.705888	1.13048	-0.624417	0.532354	0.759171	ENSG00000291039	DHRS4L1	DHRS4L1
ENSG00000254730.1	4.27144	-0.612323	0.980836	-0.624288	0.532439	0.759217	ENSG00000254730	NA	ENSG00000254730.1
ENSG00000290199.1	21.1233	0.291217	0.46662	0.624098	0.532563	0.75927	ENSG00000290199	NA	ENSG00000290199.1
ENSG00000168792.5	380.633	-0.111352	0.178414	-0.62412	0.532549	0.75927	ENSG00000168792	ABHD15	ABHD15
ENSG00000203739.6	56.596	-0.209225	0.335218	-0.624147	0.532531	0.75927	ENSG00000203739	PRDX6-AS1	PRDX6-AS1
ENSG00000288728.2	8.63569	-0.427365	0.68484	-0.624035	0.532604	0.759287	ENSG00000288728	NA	ENSG00000288728.2
ENSG00000263829.1	4.43333	0.646879	1.03669	0.623982	0.532639	0.759295	ENSG00000263829	NA	ENSG00000263829.1
ENSG00000279259.1	4.2423	0.60712	0.973671	0.623538	0.532931	0.759667	ENSG00000279259	NA	ENSG00000279259.1
ENSG00000227953.7	34.0274	-0.238451	0.382442	-0.623497	0.532958	0.759667	ENSG00000227953	NA	ENSG00000227953.7
ENSG00000279382.1	26.6797	0.252464	0.405006	0.623359	0.533049	0.759755	ENSG00000279382	NA	ENSG00000279382.1
ENSG00000121390.19	1162.72	-0.0758705	0.12174	-0.623218	0.533141	0.759845	ENSG00000121390	PSPC1	PSPC1
ENSG00000184857.8	342.245	0.113062	0.181473	0.623024	0.533269	0.759986	ENSG00000184857	TMEM186	TMEM186
ENSG00000135519.8	3.0238	-0.704064	1.13027	-0.622917	0.533339	0.760045	ENSG00000135519	KCNH3	KCNH3
ENSG00000290893.1	1.63707	-1.03574	1.66292	-0.622847	0.533385	0.760069	ENSG00000290893	PCDHB17P	PCDHB17P
ENSG00000229083.1	1.86744	0.940423	1.5103	0.622673	0.533499	0.760093	ENSG00000229083	NA	ENSG00000229083.1
ENSG00000168743.13	2.25645	0.871127	1.39897	0.622692	0.533487	0.760093	ENSG00000168743	NPNT	NPNT
ENSG00000119608.15	7.42279	0.599838	0.963372	0.622644	0.533518	0.760093	ENSG00000119608	PROX2	PROX2
ENSG00000221916.4	17.7504	-0.303961	0.48812	-0.622717	0.53347	0.760093	ENSG00000221916	C19orf73	C19orf73
ENSG00000100583.5	65.2884	-0.167448	0.269053	-0.622361	0.533705	0.760317	ENSG00000100583	SAMD15	SAMD15
ENSG00000155530.4	9.83693	-0.424841	0.682687	-0.622307	0.53374	0.760326	ENSG00000155530	LRGUK	LRGUK
ENSG00000289447.2	2.58636	0.836105	1.34379	0.622197	0.533812	0.760346	ENSG00000289447	NA	ENSG00000289447.2
ENSG00000197933.13	240.123	-0.111588	0.179337	-0.622224	0.533795	0.760346	ENSG00000197933	ZNF823	ZNF823
ENSG00000267714.2	2.18233	0.956741	1.53802	0.622061	0.533902	0.760391	ENSG00000267714	NA	ENSG00000267714.2
ENSG00000263513.6	10.8646	-0.392783	0.631419	-0.622064	0.5339	0.760391	ENSG00000263513	FAM72C	FAM72C
ENSG00000262576.3	45.6262	-0.195724	0.314717	-0.621906	0.534004	0.760494	ENSG00000262576	PCDHGA4	PCDHGA4
ENSG00000228939.1	10.074	-0.40258	0.647835	-0.621424	0.534321	0.760863	ENSG00000228939	AKT3-IT1	AKT3-IT1
ENSG00000252244.1	2.43013	-0.870908	1.40144	-0.621438	0.534311	0.760863	ENSG00000252244	RNU7-3P	RNU7-3P
ENSG00000094914.14	1589.43	-0.0779767	0.125524	-0.621208	0.534463	0.761011	ENSG00000094914	AAAS	AAAS
ENSG00000198553.9	20.1866	-0.309181	0.497734	-0.621178	0.534483	0.761011	ENSG00000198553	KCNRG	KCNRG
ENSG00000287232.1	11.1296	-0.416929	0.671481	-0.62091	0.534659	0.76122	ENSG00000287232	LOC124909426	LOC124909426
ENSG00000140859.16	1862.13	-0.0755113	0.12163	-0.620827	0.534713	0.761256	ENSG00000140859	KIFC3	KIFC3
ENSG00000277496.1	6.80656	0.468497	0.754777	0.620709	0.534791	0.761326	ENSG00000277496	NA	ENSG00000277496.1
ENSG00000287127.1	3.14436	0.73207	1.17973	0.620541	0.534902	0.761441	ENSG00000287127	NA	ENSG00000287127.1
ENSG00000183208.13	44.3849	0.205384	0.331016	0.620465	0.534952	0.761471	ENSG00000183208	GDPGP1	GDPGP1
ENSG00000155545.20	1156.34	0.0831973	0.134149	0.620186	0.535135	0.761649	ENSG00000155545	MIER3	MIER3
ENSG00000144524.18	1331.13	0.0801307	0.129201	0.620201	0.535126	0.761649	ENSG00000144524	COPS7B	COPS7B
ENSG00000284922.2	5.92919	-0.503964	0.812714	-0.6201	0.535192	0.761689	ENSG00000284922	LRTOMT	LRTOMT
ENSG00000230928.1	3.5122	-0.674509	1.08793	-0.619991	0.535264	0.761715	ENSG00000230928	NA	ENSG00000230928.1
ENSG00000287154.1	1.99205	-0.998059	1.60982	-0.619983	0.535269	0.761715	ENSG00000287154	NA	ENSG00000287154.1
ENSG00000255557.1	1.67613	-0.960338	1.54942	-0.619805	0.535386	0.7618	ENSG00000255557	NA	ENSG00000255557.1
ENSG00000266803.1	1.67613	-0.960338	1.54942	-0.619805	0.535386	0.7618	ENSG00000266803	NA	ENSG00000266803.1
ENSG00000148483.9	2.03968	-0.889225	1.43523	-0.619569	0.535542	0.761979	ENSG00000148483	TMEM236	TMEM236
ENSG00000289229.1	2.8102	0.778697	1.25706	0.619456	0.535616	0.762039	ENSG00000289229	NA	ENSG00000289229.1
ENSG00000183773.16	9.51819	-0.413823	0.668132	-0.619372	0.535671	0.762039	ENSG00000183773	AIFM3	AIFM3
ENSG00000285835.1	4.39898	-0.632759	1.02158	-0.61939	0.53566	0.762039	ENSG00000285835	NA	ENSG00000285835.1
ENSG00000225447.1	19.9189	-0.31183	0.503573	-0.619235	0.535762	0.762085	ENSG00000225447	NA	ENSG00000225447.1
ENSG00000273443.1	2.14852	-0.913709	1.4755	-0.619254	0.535749	0.762085	ENSG00000273443	NA	ENSG00000273443.1
ENSG00000288596.2	103.017	0.150559	0.243279	0.618875	0.535999	0.762353	ENSG00000288596	C8orf44	C8orf44
ENSG00000185669.6	16.183	-0.314128	0.507592	-0.61886	0.536008	0.762353	ENSG00000185669	SNAI3	SNAI3
ENSG00000255008.5	3.75256	-0.636222	1.0282	-0.61877	0.536068	0.762396	ENSG00000255008	LINC02739	LINC02739
ENSG00000289295.1	42.6437	-0.220507	0.35642	-0.618673	0.536132	0.762446	ENSG00000289295	NA	ENSG00000289295.1
ENSG00000224121.1	7.52123	0.478503	0.773497	0.618623	0.536165	0.762451	ENSG00000224121	NA	ENSG00000224121.1
ENSG00000259347.9	1.7126	-1.04608	1.6911	-0.618579	0.536194	0.762451	ENSG00000259347	NA	ENSG00000259347.9
ENSG00000149532.16	1588.65	0.114575	0.185274	0.618406	0.536308	0.762571	ENSG00000149532	CPSF7	CPSF7
ENSG00000255517.8	74.0627	0.153977	0.249056	0.618242	0.536416	0.762683	ENSG00000255517	NA	ENSG00000255517.8
ENSG00000259116.2	6.88101	0.48525	0.785114	0.618063	0.536534	0.762743	ENSG00000259116	HSPA2-AS1	HSPA2-AS1
ENSG00000275029.1	27.9488	-0.259688	0.420165	-0.61806	0.536536	0.762743	ENSG00000275029	NA	ENSG00000275029.1
ENSG00000202058.1	2.92893	-0.71251	1.15284	-0.618046	0.536545	0.762743	ENSG00000202058	RN7SKP80	RN7SKP80
ENSG00000183684.8	2476.65	-0.092752	0.150111	-0.617891	0.536647	0.762846	ENSG00000183684	ALYREF	ALYREF
ENSG00000235413.3	10.7049	-0.401408	0.649829	-0.617714	0.536764	0.762971	ENSG00000235413	KRT18P63	KRT18P63
ENSG00000230897.1	4.60442	0.575383	0.931885	0.617439	0.536945	0.763067	ENSG00000230897	RPS18P12	RPS18P12
ENSG00000270673.2	30.9081	0.239804	0.388396	0.617422	0.536956	0.763067	ENSG00000270673	NA	ENSG00000270673.2
ENSG00000169184.7	162.046	0.140163	0.227034	0.617366	0.536993	0.763067	ENSG00000169184	MN1	MN1
ENSG00000160714.10	2550.76	-0.0681639	0.110381	-0.617534	0.536882	0.763067	ENSG00000160714	UBE2Q1	UBE2Q1
ENSG00000214026.11	243.75	-0.125216	0.202829	-0.617346	0.537007	0.763067	ENSG00000214026	MRPL23	MRPL23
ENSG00000282022.1	3.73185	-0.727494	1.17828	-0.617422	0.536956	0.763067	ENSG00000282022	NA	ENSG00000282022.1
ENSG00000207445.1	2.06625	-0.908993	1.47273	-0.617218	0.537091	0.763145	ENSG00000207445	SNORD15B	SNORD15B
ENSG00000199024.1	4.04383	0.677039	1.09723	0.617044	0.537206	0.763226	ENSG00000199024	MIR103A2	MIR103A2
ENSG00000126705.15	756.321	-0.0977036	0.158336	-0.617064	0.537192	0.763226	ENSG00000126705	AHDC1	AHDC1
ENSG00000222607.1	4.3132	0.614045	0.995289	0.616952	0.537267	0.763227	ENSG00000222607	RNU6-628P	RNU6-628P
ENSG00000260743.1	4.30968	0.593648	0.962441	0.616815	0.537357	0.763227	ENSG00000260743	NA	ENSG00000260743.1
ENSG00000286833.3	8.32667	0.457159	0.74112	0.616849	0.537334	0.763227	ENSG00000286833	NA	ENSG00000286833.3
ENSG00000013297.12	15.0328	0.32506	0.527065	0.616736	0.537409	0.763227	ENSG00000013297	CLDN11	CLDN11
ENSG00000104901.7	23.2551	0.264391	0.428752	0.616652	0.537464	0.763227	ENSG00000104901	DKKL1	DKKL1
ENSG00000138081.22	1403.05	0.0956902	0.15518	0.61664	0.537472	0.763227	ENSG00000138081	FBXO11	FBXO11
ENSG00000180104.16	1339.33	0.0745107	0.120817	0.616722	0.537418	0.763227	ENSG00000180104	EXOC3	EXOC3
ENSG00000154642.11	1188.13	-0.0847159	0.137405	-0.61654	0.537538	0.763227	ENSG00000154642	C21orf91	C21orf91
ENSG00000116898.12	2705.34	-0.0959488	0.155583	-0.616703	0.537431	0.763227	ENSG00000116898	MRPS15	MRPS15
ENSG00000259363.6	90.5124	-0.157032	0.254711	-0.616512	0.537557	0.763227	ENSG00000259363	NA	ENSG00000259363.6
ENSG00000271424.1	2.54814	-0.829415	1.34533	-0.616512	0.537556	0.763227	ENSG00000271424	GLRX5P3	GLRX5P3
ENSG00000283757.1	2.16994	-0.854646	1.38588	-0.61668	0.537446	0.763227	ENSG00000283757	NA	ENSG00000283757.1
ENSG00000279738.1	58.3637	-0.190446	0.308986	-0.616356	0.537659	0.763331	ENSG00000279738	NA	ENSG00000279738.1
ENSG00000106688.12	7.15129	-0.477045	0.77418	-0.616194	0.537766	0.763418	ENSG00000106688	SLC1A1	SLC1A1
ENSG00000255020.1	2.94662	-0.758326	1.23079	-0.61613	0.537809	0.763418	ENSG00000255020	TDH-AS1	TDH-AS1
ENSG00000231341.1	2.94662	-0.758326	1.23079	-0.61613	0.537809	0.763418	ENSG00000231341	NA	ENSG00000231341.1
ENSG00000176857.5	5.27906	-0.573291	0.930722	-0.615964	0.537918	0.763533	ENSG00000176857	NA	ENSG00000176857.5
ENSG00000267638.1	3.4817	0.751544	1.22047	0.615782	0.538039	0.763621	ENSG00000267638	LOC105371789	LOC105371789
ENSG00000226471.7	35.6994	-0.215562	0.350063	-0.615781	0.538039	0.763621	ENSG00000226471	NA	ENSG00000226471.7
ENSG00000249328.3	2.1867	-0.977699	1.58791	-0.615716	0.538082	0.76364	ENSG00000249328	LOC101927040	LOC101927040
ENSG00000235109.8	141.893	0.126464	0.205432	0.6156	0.538159	0.763708	ENSG00000235109	ZSCAN31	ZSCAN31
ENSG00000160007.20	1560.69	-0.101872	0.165519	-0.615471	0.538244	0.763788	ENSG00000160007	ARHGAP35	ARHGAP35
ENSG00000154485.5	5.32637	-0.589766	0.958737	-0.615149	0.538457	0.764048	ENSG00000154485	MMP21	MMP21
ENSG00000130477.16	522.54	0.109618	0.178289	0.614834	0.538664	0.764301	ENSG00000130477	UNC13A	UNC13A
ENSG00000282961.1	21.9131	0.302769	0.492547	0.6147	0.538753	0.76432	ENSG00000282961	PRNCR1	PRNCR1
ENSG00000277462.2	465.484	0.0980229	0.159469	0.614681	0.538765	0.76432	ENSG00000277462	ZNF670	ZNF670
ENSG00000260871.1	3.7928	-0.686007	1.11597	-0.614718	0.538741	0.76432	ENSG00000260871	NA	ENSG00000260871.1
ENSG00000225303.2	9.06032	-0.451	0.733963	-0.614472	0.538903	0.764475	ENSG00000225303	NA	ENSG00000225303.2
ENSG00000229320.3	102.022	-0.152697	0.248524	-0.614414	0.538942	0.764488	ENSG00000229320	KRT8P12	KRT8P12
ENSG00000272368.2	31.8696	-0.232425	0.37835	-0.614311	0.53901	0.764502	ENSG00000272368	NA	ENSG00000272368.2
ENSG00000273557.1	8.00362	-0.463197	0.753985	-0.614332	0.538996	0.764502	ENSG00000273557	NA	ENSG00000273557.1
ENSG00000204581.3	8.03768	-0.458173	0.745945	-0.614218	0.539071	0.764546	ENSG00000204581	ACOXL-AS1	ACOXL-AS1
ENSG00000275956.1	5.06271	0.581186	0.946458	0.614064	0.539173	0.764649	ENSG00000275956	NA	ENSG00000275956.1
ENSG00000065559.15	2743.69	0.0734946	0.119713	0.613924	0.539266	0.76474	ENSG00000065559	MAP2K4	MAP2K4
ENSG00000290008.1	5.82812	0.527898	0.860024	0.613818	0.539336	0.764797	ENSG00000290008	LOC124904643	LOC124904643
ENSG00000289727.1	12.917	-0.395019	0.643705	-0.613664	0.539437	0.764817	ENSG00000289727	NA	ENSG00000289727.1
ENSG00000223849.1	3.13058	-0.701957	1.14383	-0.61369	0.53942	0.764817	ENSG00000223849	NA	ENSG00000223849.1
ENSG00000140986.8	2.05799	-0.857552	1.39731	-0.613716	0.539403	0.764817	ENSG00000140986	RPL3L	RPL3L
ENSG00000139428.12	1629.08	-0.0867097	0.141316	-0.613589	0.539487	0.764846	ENSG00000139428	MMAB	MMAB
ENSG00000251593.1	4.42626	0.59996	0.978189	0.613337	0.539653	0.765018	ENSG00000251593	NA	ENSG00000251593.1
ENSG00000274751.1	4.55478	-0.644563	1.05095	-0.613317	0.539667	0.765018	ENSG00000274751	NA	ENSG00000274751.1
ENSG00000289371.1	5.14778	0.560597	0.914632	0.612921	0.539929	0.765182	ENSG00000289371	NA	ENSG00000289371.1
ENSG00000099864.18	331.088	0.107097	0.174726	0.61294	0.539916	0.765182	ENSG00000099864	PALM	PALM
ENSG00000091409.16	10300.5	0.0963454	0.157176	0.612979	0.539891	0.765182	ENSG00000091409	ITGA6	ITGA6
ENSG00000279722.1	41.0467	-0.226914	0.370148	-0.613036	0.539852	0.765182	ENSG00000279722	NA	ENSG00000279722.1
ENSG00000285904.1	1.98836	-0.995648	1.62411	-0.613044	0.539847	0.765182	ENSG00000285904	NA	ENSG00000285904.1
ENSG00000230425.1	3.15286	0.697092	1.13745	0.612854	0.539973	0.765203	ENSG00000230425	NA	ENSG00000230425.1
ENSG00000265241.8	1146.47	0.0824469	0.134553	0.612746	0.540044	0.765262	ENSG00000265241	RBM8A	RBM8A
ENSG00000139620.13	1490.28	0.0797999	0.130246	0.612686	0.540084	0.765277	ENSG00000139620	KANSL2	KANSL2
ENSG00000213015.9	623.098	0.0873638	0.14262	0.612564	0.540165	0.76535	ENSG00000213015	ZNF580	ZNF580
ENSG00000082269.17	900.608	0.0892381	0.145692	0.612511	0.5402	0.765358	ENSG00000082269	FAM135A	FAM135A
ENSG00000254207.1	1.93516	0.854328	1.39542	0.612239	0.54038	0.765572	ENSG00000254207	NA	ENSG00000254207.1
ENSG00000270270.1	5.11107	-0.542592	0.886351	-0.612164	0.540429	0.765601	ENSG00000270270	BNIP3P10	BNIP3P10
ENSG00000144031.12	6.66805	0.487005	0.795687	0.612056	0.540501	0.765661	ENSG00000144031	ANKRD53	ANKRD53
ENSG00000291202.1	124.836	-0.128068	0.209271	-0.611972	0.540557	0.765668	ENSG00000291202	GTF2IP12	GTF2IP12
ENSG00000289465.1	105.998	-0.140611	0.229771	-0.61196	0.540564	0.765668	ENSG00000289465	NA	ENSG00000289465.1
ENSG00000189306.11	1684.64	-0.0775473	0.126758	-0.611774	0.540687	0.7658	ENSG00000189306	RRP7A	RRP7A
ENSG00000253304.2	10.4431	-0.39104	0.639356	-0.611616	0.540792	0.765907	ENSG00000253304	TMEM200B	TMEM200B
ENSG00000197580.13	15.0713	0.324676	0.530908	0.611549	0.540836	0.765929	ENSG00000197580	BCO2	BCO2
ENSG00000100632.11	4146.05	-0.113303	0.185377	-0.611205	0.541064	0.766168	ENSG00000100632	ERH	ERH
ENSG00000278472.1	1.68062	-1.01607	1.66239	-0.611213	0.541059	0.766168	ENSG00000278472	NA	ENSG00000278472.1
ENSG00000008226.20	10.3612	0.374454	0.612753	0.611102	0.541132	0.766181	ENSG00000008226	DLEC1	DLEC1
ENSG00000261799.1	198.301	0.126267	0.206616	0.611116	0.541123	0.766181	ENSG00000261799	NA	ENSG00000261799.1
ENSG00000211445.13	171.932	0.123502	0.202137	0.61098	0.541213	0.766248	ENSG00000211445	GPX3	GPX3
ENSG00000189292.17	247.617	0.109436	0.179127	0.610942	0.541238	0.766248	ENSG00000189292	ALKAL2	ALKAL2
ENSG00000163378.14	696.291	0.0917287	0.150156	0.610888	0.541274	0.766257	ENSG00000163378	EOGT	EOGT
ENSG00000200953.1	2.88373	-0.797079	1.30507	-0.610757	0.54136	0.766339	ENSG00000200953	NA	ENSG00000200953.1
ENSG00000169991.11	228.946	-0.110278	0.180593	-0.610644	0.541436	0.766362	ENSG00000169991	IFFO2	IFFO2
ENSG00000182329.14	8.30515	-0.509492	0.834323	-0.610665	0.541421	0.766362	ENSG00000182329	KIAA2012	KIAA2012
ENSG00000256771.5	447.744	-0.0879648	0.144168	-0.610155	0.541759	0.766696	ENSG00000256771	ZNF253	ZNF253
ENSG00000260876.6	4.53631	-0.574538	0.941505	-0.610233	0.541707	0.766696	ENSG00000260876	LINC01229	LINC01229
ENSG00000248079.4	5.0427	-0.591225	0.968955	-0.610168	0.541751	0.766696	ENSG00000248079	DPH6-DT	DPH6-DT
ENSG00000213137.3	3.16253	0.697895	1.14448	0.609794	0.541998	0.766744	ENSG00000213137	NA	ENSG00000213137.3
ENSG00000221184.1	9.47184	0.40181	0.658784	0.609926	0.541911	0.766744	ENSG00000221184	NA	ENSG00000221184.1
ENSG00000237406.1	41.843	0.262251	0.430055	0.609807	0.54199	0.766744	ENSG00000237406	NDUFA9P1	NDUFA9P1
ENSG00000112592.15	1071.56	0.0760689	0.124701	0.610012	0.541854	0.766744	ENSG00000112592	TBP	TBP
ENSG00000177830.18	2529.06	-0.0814087	0.133471	-0.609934	0.541905	0.766744	ENSG00000177830	CHID1	CHID1
ENSG00000218347.2	3.9362	-0.645	1.05736	-0.61001	0.541855	0.766744	ENSG00000218347	NA	ENSG00000218347.2
ENSG00000200922.1	2.56713	-0.764562	1.25368	-0.609856	0.541958	0.766744	ENSG00000200922	NA	ENSG00000200922.1
ENSG00000141198.16	708.638	-0.0828097	0.135826	-0.609676	0.542077	0.766813	ENSG00000141198	TOM1L1	TOM1L1
ENSG00000225857.5	1.6523	-0.937263	1.53755	-0.609584	0.542138	0.766816	ENSG00000225857	NA	ENSG00000225857.5
ENSG00000270813.2	1.6523	-0.937263	1.53755	-0.609584	0.542138	0.766816	ENSG00000270813	NA	ENSG00000270813.2
ENSG00000275464.6	85.5838	0.163331	0.267987	0.609474	0.54221	0.766877	ENSG00000275464	LOC102724159	LOC102724159
ENSG00000257135.8	5.6254	0.571458	0.937923	0.60928	0.542339	0.766914	ENSG00000257135	NA	ENSG00000257135.8
ENSG00000269001.5	13.9962	0.3287	0.539568	0.60919	0.542398	0.766914	ENSG00000269001	NA	ENSG00000269001.5
ENSG00000260279.4	178.067	0.138596	0.227441	0.60937	0.542279	0.766914	ENSG00000260279	LOC105371414	LOC105371414
ENSG00000220446.2	4.85056	-0.564485	0.926455	-0.609295	0.542329	0.766914	ENSG00000220446	NA	ENSG00000220446.2
ENSG00000232451.2	5.04784	-0.566371	0.92974	-0.609172	0.542411	0.766914	ENSG00000232451	LOC107985792	LOC107985792
ENSG00000214185.3	2.18459	-0.864398	1.41908	-0.609125	0.542442	0.766914	ENSG00000214185	XPOTP1	XPOTP1
ENSG00000235660.2	2.20799	-0.910525	1.49481	-0.609126	0.542441	0.766914	ENSG00000235660	LINC00345	LINC00345
ENSG00000104219.13	1668.58	0.0975812	0.160215	0.609066	0.542481	0.766915	ENSG00000104219	ZDHHC2	ZDHHC2
ENSG00000127483.19	9873.35	-0.069596	0.114272	-0.609036	0.542501	0.766915	ENSG00000127483	HP1BP3	HP1BP3
ENSG00000270157.1	39.7915	0.237623	0.390203	0.608972	0.542543	0.766933	ENSG00000270157	NA	ENSG00000270157.1
ENSG00000231849.1	4.59406	0.633879	1.04111	0.608849	0.542624	0.767007	ENSG00000231849	UBE2V2P4	UBE2V2P4
ENSG00000251411.1	1.59859	-1.00322	1.6484	-0.608603	0.542788	0.767155	ENSG00000251411	NA	ENSG00000251411.1
ENSG00000188512.6	1.59859	-1.00322	1.6484	-0.608603	0.542788	0.767155	ENSG00000188512	CYCSP3	CYCSP3
ENSG00000233330.1	3.62011	0.767613	1.26157	0.608456	0.542885	0.767179	ENSG00000233330	NA	ENSG00000233330.1
ENSG00000172425.12	4.79455	-0.605657	0.995392	-0.608461	0.542882	0.767179	ENSG00000172425	TTC36	TTC36
ENSG00000179935.10	1.58703	-1.06796	1.75522	-0.608445	0.542893	0.767179	ENSG00000179935	LINC00652	LINC00652
ENSG00000267868.1	7.21966	0.463095	0.761213	0.608365	0.542945	0.767212	ENSG00000267868	NA	ENSG00000267868.1
ENSG00000241684.8	33.3654	-0.221373	0.363939	-0.608269	0.543009	0.76726	ENSG00000241684	ADAMTS9-AS2	ADAMTS9-AS2
ENSG00000286688.1	4.94566	0.600827	0.988069	0.608082	0.543133	0.767373	ENSG00000286688	NA	ENSG00000286688.1
ENSG00000236559.1	6.42219	-0.497841	0.818854	-0.607972	0.543206	0.767373	ENSG00000236559	BCL2L1-AS1	BCL2L1-AS1
ENSG00000270184.1	5.92967	-0.536381	0.882129	-0.608053	0.543152	0.767373	ENSG00000270184	NA	ENSG00000270184.1
ENSG00000229623.1	2.09339	-0.841421	1.38392	-0.607999	0.543188	0.767373	ENSG00000229623	METTL21AP1	METTL21AP1
ENSG00000250371.1	3.55003	0.68352	1.1244	0.607899	0.543254	0.767399	ENSG00000250371	NA	ENSG00000250371.1
ENSG00000166881.10	1616.72	-0.0817216	0.134461	-0.60777	0.54334	0.767479	ENSG00000166881	NEMP1	NEMP1
ENSG00000213046.4	1.72178	-1.08397	1.78372	-0.607704	0.543384	0.767499	ENSG00000213046	NA	ENSG00000213046.4
ENSG00000287362.1	1.64455	-1.08005	1.77748	-0.60763	0.543433	0.767527	ENSG00000287362	NA	ENSG00000287362.1
ENSG00000212747.5	944.137	0.0767967	0.126406	0.607539	0.543493	0.767571	ENSG00000212747	RTL8B	RTL8B
ENSG00000279175.1	30.3968	-0.230702	0.379765	-0.607485	0.543529	0.76758	ENSG00000279175	NA	ENSG00000279175.1
ENSG00000290146.1	28.8123	-0.233791	0.384939	-0.607346	0.543621	0.767669	ENSG00000290146	NA	ENSG00000290146.1
ENSG00000107651.15	3183.27	-0.0810217	0.133415	-0.607289	0.543659	0.767681	ENSG00000107651	SEC23IP	SEC23IP
ENSG00000289114.1	1.73528	0.943921	1.55484	0.607086	0.543794	0.767813	ENSG00000289114	NA	ENSG00000289114.1
ENSG00000236241.1	1.7197	0.908373	1.49635	0.60706	0.543811	0.767813	ENSG00000236241	DDX5P1	DDX5P1
ENSG00000119514.7	24.2456	0.256932	0.423446	0.606765	0.544007	0.767909	ENSG00000119514	GALNT12	GALNT12
ENSG00000170471.15	2146.07	-0.108526	0.178869	-0.606737	0.544026	0.767909	ENSG00000170471	RALGAPB	RALGAPB
ENSG00000229444.1	4.10622	-0.612541	1.00947	-0.606797	0.543986	0.767909	ENSG00000229444	ST3GAL3-AS1	ST3GAL3-AS1
ENSG00000225808.1	3.88684	-0.624498	1.02905	-0.606867	0.543939	0.767909	ENSG00000225808	NA	ENSG00000225808.1
ENSG00000254398.1	2.46647	-0.873491	1.43924	-0.606911	0.54391	0.767909	ENSG00000254398	LOC100419574	LOC100419574
ENSG00000261183.7	32.1969	-0.234064	0.385823	-0.606661	0.544076	0.767938	ENSG00000261183	SPINT1-AS1	SPINT1-AS1
ENSG00000206768.1	8.7662	0.435818	0.718493	0.606573	0.544135	0.767938	ENSG00000206768	NA	ENSG00000206768.1
ENSG00000107625.14	1776.86	-0.0744758	0.122781	-0.606573	0.544135	0.767938	ENSG00000107625	DDX50	DDX50
ENSG00000217094.2	11.0369	0.390245	0.643632	0.606318	0.544304	0.767941	ENSG00000217094	NA	ENSG00000217094.2
ENSG00000288750.1	15.5433	0.350391	0.577704	0.606523	0.544168	0.767941	ENSG00000288750	NA	ENSG00000288750.1
ENSG00000164219.10	1290.26	-0.0726387	0.119787	-0.606401	0.544248	0.767941	ENSG00000164219	PGGT1B	PGGT1B
ENSG00000132915.12	22.8192	-0.277051	0.45685	-0.606439	0.544223	0.767941	ENSG00000132915	PDE6A	PDE6A
ENSG00000145002.13	3.76814	-0.618959	1.02077	-0.606363	0.544274	0.767941	ENSG00000145002	FAM86B2	FAM86B2
ENSG00000269356.1	2.89013	-0.755012	1.24527	-0.606304	0.544313	0.767941	ENSG00000269356	NA	ENSG00000269356.1
ENSG00000115539.14	1513.35	-0.0976914	0.16118	-0.606101	0.544448	0.76809	ENSG00000115539	PDCL3	PDCL3
ENSG00000290012.1	6.56796	0.515545	0.850979	0.605826	0.544631	0.768306	ENSG00000290012	NA	ENSG00000290012.1
ENSG00000107863.20	4322.25	0.10559	0.174315	0.605739	0.544688	0.768346	ENSG00000107863	ARHGAP21	ARHGAP21
ENSG00000249019.2	19.6818	0.311544	0.51445	0.605586	0.54479	0.768406	ENSG00000249019	NA	ENSG00000249019.2
ENSG00000234332.1	6.81207	-0.51999	0.858612	-0.605617	0.544769	0.768406	ENSG00000234332	NA	ENSG00000234332.1
ENSG00000251687.1	2.43911	0.772546	1.2762	0.605348	0.544948	0.768427	ENSG00000251687	NA	ENSG00000251687.1
ENSG00000273507.7	3.8588	0.730858	1.20705	0.605492	0.544852	0.768427	ENSG00000273507	LOC105370169	LOC105370169
ENSG00000289031.1	6.96597	0.489897	0.809214	0.605398	0.544915	0.768427	ENSG00000289031	NA	ENSG00000289031.1
ENSG00000153827.15	7411.75	0.0888642	0.146798	0.605351	0.544946	0.768427	ENSG00000153827	TRIP12	TRIP12
ENSG00000273675.1	6.56859	-0.483794	0.799206	-0.605342	0.544951	0.768427	ENSG00000273675	LOC100419913	LOC100419913
ENSG00000260422.1	4.42272	0.5811	0.96018	0.605199	0.545047	0.76852	ENSG00000260422	NA	ENSG00000260422.1
ENSG00000108784.10	945.124	0.0848782	0.140276	0.605078	0.545127	0.768592	ENSG00000108784	NAGLU	NAGLU
ENSG00000183844.17	6.03842	0.522144	0.863136	0.604939	0.54522	0.768681	ENSG00000183844	FAM3B	FAM3B
ENSG00000198026.8	685.375	0.102853	0.170124	0.604579	0.545459	0.768894	ENSG00000198026	ZNF335	ZNF335
ENSG00000006831.10	988.236	-0.0747984	0.123712	-0.604615	0.545435	0.768894	ENSG00000006831	ADIPOR2	ADIPOR2
ENSG00000115020.17	2384.2	-0.119012	0.196833	-0.604633	0.545423	0.768894	ENSG00000115020	PIKFYVE	PIKFYVE
ENSG00000224471.2	1.67982	0.963812	1.5948	0.604345	0.545615	0.768966	ENSG00000224471	NA	ENSG00000224471.2
ENSG00000262516.1	10.3177	0.397553	0.657801	0.604366	0.5456	0.768966	ENSG00000262516	DPPA3P6	DPPA3P6
ENSG00000285619.1	2.88539	-0.72177	1.19434	-0.604325	0.545627	0.768966	ENSG00000285619	NA	ENSG00000285619.1
ENSG00000248360.7	2.48784	-0.749451	1.23996	-0.604418	0.545566	0.768966	ENSG00000248360	LINC00504	LINC00504
ENSG00000235016.1	46.1248	0.210417	0.348217	0.60427	0.545664	0.768976	ENSG00000235016	SEMA3F-AS1	SEMA3F-AS1
ENSG00000231711.2	26.1959	0.267749	0.443408	0.603844	0.545947	0.768989	ENSG00000231711	NA	ENSG00000231711.2
ENSG00000263740.2	48.8754	0.248384	0.41133	0.603856	0.545939	0.768989	ENSG00000263740	RN7SL4P	RN7SL4P
ENSG00000160716.6	38.1034	0.243609	0.403339	0.603981	0.545856	0.768989	ENSG00000160716	CHRNB2	CHRNB2
ENSG00000196605.7	267.899	0.0970202	0.160594	0.604134	0.545754	0.768989	ENSG00000196605	ZNF846	ZNF846
ENSG00000241685.10	2485.2	-0.0785417	0.130076	-0.603814	0.545967	0.768989	ENSG00000241685	ARPC1A	ARPC1A
ENSG00000135775.14	1131.49	-0.0825162	0.136572	-0.604194	0.545715	0.768989	ENSG00000135775	COG2	COG2
ENSG00000050426.16	438.52	-0.0934004	0.154652	-0.603939	0.545884	0.768989	ENSG00000050426	LETMD1	LETMD1
ENSG00000281091.3	15.4906	-0.336732	0.557619	-0.603875	0.545927	0.768989	ENSG00000281091	LL0XNC01-250H12.3	LL0XNC01-250H12.3
ENSG00000271662.1	1.62882	-0.96909	1.60478	-0.603876	0.545926	0.768989	ENSG00000271662	NA	ENSG00000271662.1
ENSG00000201793.1	1.62882	-0.96909	1.60478	-0.603876	0.545926	0.768989	ENSG00000201793	RN7SKP9	RN7SKP9
ENSG00000243449.8	1160.7	0.24897	0.412424	0.603674	0.54606	0.769078	ENSG00000243449	NICOL1	NICOL1
ENSG00000226245.1	9.57442	-0.404695	0.6705	-0.603572	0.546128	0.769133	ENSG00000226245	ZNF32-AS1	ZNF32-AS1
ENSG00000207425.1	13.3272	-0.355618	0.589268	-0.603492	0.546182	0.769166	ENSG00000207425	NA	ENSG00000207425.1
ENSG00000205085.13	26.1108	0.243704	0.403875	0.603415	0.546233	0.769197	ENSG00000205085	GARIN1A	GARIN1A
ENSG00000268520.1	4.50883	-0.616494	1.02209	-0.603171	0.546395	0.769384	ENSG00000268520	NA	ENSG00000268520.1
ENSG00000080947.16	5.78368	-0.513728	0.851907	-0.603033	0.546487	0.769472	ENSG00000080947	CROCCP3	CROCCP3
ENSG00000083093.11	395.754	-0.0884398	0.146703	-0.602848	0.54661	0.76955	ENSG00000083093	PALB2	PALB2
ENSG00000143994.14	7.94838	-0.427989	0.709982	-0.602817	0.546631	0.76955	ENSG00000143994	ABHD1	ABHD1
ENSG00000225125.2	5.93228	-0.519506	0.861752	-0.602848	0.54661	0.76955	ENSG00000225125	NA	ENSG00000225125.2
ENSG00000242706.2	1.58496	0.984351	1.63387	0.602468	0.546863	0.76967	ENSG00000242706	RPS27AP9	RPS27AP9
ENSG00000164841.5	1.58496	0.984351	1.63387	0.602468	0.546863	0.76967	ENSG00000164841	TMEM74	TMEM74
ENSG00000259575.1	1.58496	0.984351	1.63387	0.602468	0.546863	0.76967	ENSG00000259575	NA	ENSG00000259575.1
ENSG00000286850.1	9.18273	-0.397164	0.659221	-0.602474	0.546858	0.76967	ENSG00000286850	NA	ENSG00000286850.1
ENSG00000260115.1	1.78466	-1.01733	1.68812	-0.602641	0.546747	0.76967	ENSG00000260115	CDH8-AS1	CDH8-AS1
ENSG00000205464.13	64.0124	0.175619	0.291554	0.602356	0.546937	0.769733	ENSG00000205464	NA	ENSG00000205464.13
ENSG00000215908.12	12.897	-0.345273	0.573327	-0.602227	0.547023	0.769812	ENSG00000215908	NA	ENSG00000215908.12
ENSG00000004866.22	853.236	0.0837066	0.139023	0.602108	0.547103	0.769883	ENSG00000004866	ST7	ST7
ENSG00000113575.12	1520.29	-0.0765664	0.127182	-0.602022	0.547159	0.769921	ENSG00000113575	PPP2CA	PPP2CA
ENSG00000167554.15	297.573	0.0965806	0.160509	0.601715	0.547364	0.770126	ENSG00000167554	ZNF610	ZNF610
ENSG00000232732.11	3.40542	-0.675786	1.12303	-0.601753	0.547339	0.770126	ENSG00000232732	LOC101927687	LOC101927687
ENSG00000177700.6	4403.37	-0.12312	0.204634	-0.601661	0.5474	0.770136	ENSG00000177700	POLR2L	POLR2L
ENSG00000289319.1	2.081	0.874829	1.45457	0.601435	0.54755	0.770136	ENSG00000289319	LOC124902953	LOC124902953
ENSG00000259744.1	2.081	0.874829	1.45457	0.601435	0.54755	0.770136	ENSG00000259744	NA	ENSG00000259744.1
ENSG00000170684.10	14.3657	0.354555	0.589598	0.60135	0.547607	0.770136	ENSG00000170684	ZNF296	ZNF296
ENSG00000168116.14	962.06	-0.0827979	0.137639	-0.601558	0.547468	0.770136	ENSG00000168116	KIAA1586	KIAA1586
ENSG00000235859.5	84.0079	-0.147518	0.245278	-0.601429	0.547554	0.770136	ENSG00000235859	NA	ENSG00000235859.5
ENSG00000067715.15	42.4887	-0.220231	0.366093	-0.601569	0.547461	0.770136	ENSG00000067715	SYT1	SYT1
ENSG00000268750.7	8.12532	-0.44095	0.733247	-0.601367	0.547596	0.770136	ENSG00000268750	NA	ENSG00000268750.7
ENSG00000213020.10	456.093	-0.103193	0.171711	-0.600972	0.547859	0.770427	ENSG00000213020	ZNF611	ZNF611
ENSG00000223787.2	4.50644	-0.61384	1.02145	-0.600951	0.547872	0.770427	ENSG00000223787	NA	ENSG00000223787.2
ENSG00000256073.4	50.1414	0.182995	0.304675	0.600622	0.548092	0.770694	ENSG00000256073	NA	ENSG00000256073.4
ENSG00000244055.2	41.4748	0.203815	0.339425	0.600472	0.548192	0.770785	ENSG00000244055	NA	ENSG00000244055.2
ENSG00000278873.1	3.33804	-0.670646	1.11693	-0.600436	0.548215	0.770785	ENSG00000278873	PRO1804	PRO1804
ENSG00000178531.6	342.388	0.106373	0.177177	0.600378	0.548254	0.770798	ENSG00000178531	CTXN1	CTXN1
ENSG00000260032.2	2642.93	-0.0866202	0.144293	-0.600309	0.5483	0.770822	ENSG00000260032	NORAD	NORAD
ENSG00000168917.9	623.353	-0.0844748	0.140754	-0.60016	0.548399	0.770878	ENSG00000168917	SLC35G2	SLC35G2
ENSG00000250295.6	2.35358	-0.849055	1.41464	-0.600191	0.548379	0.770878	ENSG00000250295	RDH10-AS1	RDH10-AS1
ENSG00000234134.1	4.12762	0.633414	1.05561	0.600046	0.548476	0.770904	ENSG00000234134	NA	ENSG00000234134.1
ENSG00000217767.2	3.8301	-0.62575	1.04284	-0.600045	0.548477	0.770904	ENSG00000217767	NDUFAB1P1	NDUFAB1P1
ENSG00000278861.1	6.17849	-0.49196	0.82009	-0.599886	0.548583	0.771011	ENSG00000278861	NA	ENSG00000278861.1
ENSG00000064703.13	1588.94	-0.0802807	0.133844	-0.599809	0.548633	0.771041	ENSG00000064703	DDX20	DDX20
ENSG00000226359.1	2.6784	0.725931	1.21052	0.599686	0.548716	0.771049	ENSG00000226359	ACTG1P24	ACTG1P24
ENSG00000255046.1	21.9462	0.26092	0.435096	0.599683	0.548717	0.771049	ENSG00000255046	NA	ENSG00000255046.1
ENSG00000260955.2	2.70414	-0.746902	1.24553	-0.599668	0.548728	0.771049	ENSG00000260955	NA	ENSG00000260955.2
ENSG00000099624.8	2459.41	-0.110057	0.183582	-0.599501	0.548839	0.771164	ENSG00000099624	ATP5F1D	ATP5F1D
ENSG00000230648.1	3.19391	0.700702	1.16919	0.599304	0.548971	0.771266	ENSG00000230648	NA	ENSG00000230648.1
ENSG00000263781.3	2.03451	-0.883559	1.47426	-0.599322	0.548958	0.771266	ENSG00000263781	NA	ENSG00000263781.3
ENSG00000113212.7	29.1008	0.227562	0.379849	0.599087	0.549115	0.771428	ENSG00000113212	PCDHB7	PCDHB7
ENSG00000170153.11	167.287	-0.116264	0.194136	-0.59888	0.549253	0.771562	ENSG00000170153	RNF150	RNF150
ENSG00000287385.1	4.32278	-0.649228	1.08412	-0.598855	0.54927	0.771562	ENSG00000287385	NA	ENSG00000287385.1
ENSG00000251655.7	7.56751	0.47015	0.785417	0.598599	0.549441	0.771719	ENSG00000251655	PRB1	PRB1
ENSG00000266904.8	19.2138	-0.311328	0.520058	-0.59864	0.549413	0.771719	ENSG00000266904	NA	ENSG00000266904.8
ENSG00000226970.2	5.92619	0.496356	0.829347	0.598491	0.549513	0.771779	ENSG00000226970	NA	ENSG00000226970.2
ENSG00000287126.1	26.9515	0.23538	0.393318	0.598446	0.549542	0.771779	ENSG00000287126	LOC124907726	LOC124907726
ENSG00000184206.13	3.8984	-0.605057	1.01125	-0.598323	0.549624	0.771853	ENSG00000184206	GOLGA6L4	GOLGA6L4
ENSG00000270761.2	10.5974	0.410436	0.686117	0.598202	0.549705	0.771925	ENSG00000270761	NA	ENSG00000270761.2
ENSG00000228008.1	1.99578	-0.854126	1.428	-0.598126	0.549756	0.771955	ENSG00000228008	NA	ENSG00000228008.1
ENSG00000290086.1	4.04066	0.630923	1.05514	0.597954	0.54987	0.772039	ENSG00000290086	NA	ENSG00000290086.1
ENSG00000174586.11	39.7674	0.197808	0.330816	0.597939	0.549881	0.772039	ENSG00000174586	ZNF497	ZNF497
ENSG00000196937.11	3181.94	-0.079288	0.132637	-0.597784	0.549984	0.772039	ENSG00000196937	FAM3C	FAM3C
ENSG00000171806.12	439.781	-0.0927509	0.15516	-0.597776	0.549989	0.772039	ENSG00000171806	METTL18	METTL18
ENSG00000186676.3	52.7299	-0.194414	0.325231	-0.597771	0.549993	0.772039	ENSG00000186676	NA	ENSG00000186676.3
ENSG00000279792.1	18.976	-0.281593	0.471072	-0.597771	0.549993	0.772039	ENSG00000279792	NA	ENSG00000279792.1
ENSG00000134247.10	1563.97	-0.0791117	0.132385	-0.59759	0.550114	0.772126	ENSG00000134247	PTGFRN	PTGFRN
ENSG00000258057.6	20.8595	-0.278286	0.465675	-0.597598	0.550108	0.772126	ENSG00000258057	BCDIN3D-AS1	BCDIN3D-AS1
ENSG00000271605.6	7.53964	0.459942	0.769896	0.597408	0.550235	0.77213	ENSG00000271605	MILR1	MILR1
ENSG00000250318.1	9.66016	0.392832	0.657521	0.597445	0.550211	0.77213	ENSG00000250318	RPL13AP26	RPL13AP26
ENSG00000252634.1	1.96039	-0.874071	1.46289	-0.597496	0.550176	0.77213	ENSG00000252634	RN7SKP219	RN7SKP219
ENSG00000260488.1	1.63398	-0.979893	1.6402	-0.597422	0.550226	0.77213	ENSG00000260488	NA	ENSG00000260488.1
ENSG00000239437.3	6.07889	0.572018	0.957851	0.597189	0.550381	0.772145	ENSG00000239437	RN7SL752P	RN7SL752P
ENSG00000213753.11	589.033	0.0864542	0.144743	0.597294	0.550311	0.772145	ENSG00000213753	RPL23AP79	RPL23AP79
ENSG00000042753.12	3530.41	-0.0944903	0.158209	-0.597252	0.550339	0.772145	ENSG00000042753	AP2S1	AP2S1
ENSG00000260296.1	22.6049	-0.265006	0.44369	-0.597278	0.550322	0.772145	ENSG00000260296	NA	ENSG00000260296.1
ENSG00000080224.18	3.52138	-0.680513	1.13956	-0.597171	0.550393	0.772145	ENSG00000080224	EPHA6	EPHA6
ENSG00000174788.10	1.68772	0.945536	1.58379	0.597009	0.550501	0.772255	ENSG00000174788	PCP2	PCP2
ENSG00000269148.1	13.9653	0.33621	0.563291	0.596867	0.550596	0.772306	ENSG00000269148	NA	ENSG00000269148.1
ENSG00000282886.1	3.46855	-0.652053	1.0924	-0.5969	0.550574	0.772306	ENSG00000282886	NA	ENSG00000282886.1
ENSG00000278112.1	3.27863	0.728116	1.22029	0.596674	0.550725	0.772401	ENSG00000278112	NA	ENSG00000278112.1
ENSG00000139116.19	582.289	0.0824277	0.138155	0.596632	0.550753	0.772401	ENSG00000139116	KIF21A	KIF21A
ENSG00000166153.17	47.0038	-0.211042	0.353705	-0.596661	0.550734	0.772401	ENSG00000166153	DEPDC4	DEPDC4
ENSG00000177697.19	7337.17	0.0767834	0.128739	0.596428	0.550889	0.772503	ENSG00000177697	CD151	CD151
ENSG00000147576.17	46.1066	-0.183509	0.30772	-0.59635	0.550942	0.772503	ENSG00000147576	ADHFE1	ADHFE1
ENSG00000276174.1	5.29599	-0.525037	0.880256	-0.59646	0.550868	0.772503	ENSG00000276174	NA	ENSG00000276174.1
ENSG00000239332.7	130.541	-0.568274	0.952925	-0.596347	0.550944	0.772503	ENSG00000239332	NA	ENSG00000239332.7
ENSG00000275765.6	23.3565	-0.255934	0.429429	-0.595986	0.551184	0.772799	ENSG00000275765	LOC100652758	LOC100652758
ENSG00000254484.1	5.64118	-0.528533	0.887239	-0.595705	0.551372	0.772987	ENSG00000254484	NA	ENSG00000254484.1
ENSG00000289599.2	3.85084	-0.608927	1.02223	-0.595683	0.551387	0.772987	ENSG00000289599	NA	ENSG00000289599.2
ENSG00000207223.1	2.69222	-0.739531	1.24155	-0.595653	0.551407	0.772987	ENSG00000207223	NA	ENSG00000207223.1
ENSG00000232928.2	11.8113	-0.387234	0.650211	-0.595552	0.551475	0.77304	ENSG00000232928	NA	ENSG00000232928.2
ENSG00000178935.5	145.893	0.115715	0.19436	0.595363	0.551601	0.773176	ENSG00000178935	ZNF552	ZNF552
ENSG00000233328.3	57.4135	0.226456	0.380418	0.595282	0.551655	0.77321	ENSG00000233328	NA	ENSG00000233328.3
ENSG00000255040.1	1.64038	-0.92445	1.5532	-0.59519	0.551716	0.773254	ENSG00000255040	NA	ENSG00000255040.1
ENSG00000230162.1	4.18732	0.591164	0.993751	0.594882	0.551923	0.773351	ENSG00000230162	CT45A11P	CT45A11P
ENSG00000232472.1	39.6502	0.200421	0.336943	0.594822	0.551963	0.773351	ENSG00000232472	EEF1B2P3	EEF1B2P3
ENSG00000147174.12	44.7072	0.195574	0.3287	0.59499	0.55185	0.773351	ENSG00000147174	GCNA	GCNA
ENSG00000022556.16	619.622	0.0938853	0.157828	0.594859	0.551938	0.773351	ENSG00000022556	NLRP2	NLRP2
ENSG00000289042.1	59.5292	-0.172986	0.290782	-0.5949	0.55191	0.773351	ENSG00000289042	NA	ENSG00000289042.1
ENSG00000243829.1	3.31692	-0.759701	1.27685	-0.594979	0.551857	0.773351	ENSG00000243829	RPS9P4	RPS9P4
ENSG00000034533.12	153.97	0.124921	0.21009	0.594604	0.552108	0.773472	ENSG00000034533	ASTE1	ASTE1
ENSG00000196968.11	555.656	0.0835327	0.140474	0.594648	0.552079	0.773472	ENSG00000196968	POFUT4	POFUT4
ENSG00000113231.14	17.5738	-0.288942	0.486016	-0.59451	0.552171	0.773519	ENSG00000113231	PDE8B	PDE8B
ENSG00000239246.3	5.60679	-0.507092	0.853264	-0.594297	0.552314	0.773677	ENSG00000239246	RPS10P26	RPS10P26
ENSG00000260439.1	11.324	-0.358716	0.603963	-0.593937	0.552554	0.77391	ENSG00000260439	LMF1-AS1	LMF1-AS1
ENSG00000267191.3	11.1228	-0.367807	0.619206	-0.593999	0.552513	0.77391	ENSG00000267191	NA	ENSG00000267191.3
ENSG00000279115.2	1.94883	-0.923594	1.55509	-0.593916	0.552568	0.77391	ENSG00000279115	NA	ENSG00000279115.2
ENSG00000247595.5	33.8686	0.227907	0.383889	0.593679	0.552727	0.773946	ENSG00000247595	MISFA	MISFA
ENSG00000119866.22	104.947	0.149593	0.25197	0.593696	0.552716	0.773946	ENSG00000119866	BCL11A	BCL11A
ENSG00000141577.14	394.443	0.118617	0.199807	0.593656	0.552742	0.773946	ENSG00000141577	CEP131	CEP131
ENSG00000196459.15	801.688	-0.0764309	0.128737	-0.593697	0.552715	0.773946	ENSG00000196459	TRAPPC2	TRAPPC2
ENSG00000171643.14	4.39414	-0.584325	0.984241	-0.593681	0.552725	0.773946	ENSG00000171643	S100Z	S100Z
ENSG00000258545.7	2.52772	0.785146	1.32325	0.593346	0.552949	0.774044	ENSG00000258545	RHOXF1-AS1	RHOXF1-AS1
ENSG00000286176.2	4.38141	0.560657	0.944801	0.593413	0.552905	0.774044	ENSG00000286176	NA	ENSG00000286176.2
ENSG00000185513.18	131.341	-0.12595	0.212255	-0.593389	0.552921	0.774044	ENSG00000185513	L3MBTL1	L3MBTL1
ENSG00000268119.8	13.3973	-0.344018	0.57981	-0.59333	0.552961	0.774044	ENSG00000268119	LOC105372321	LOC105372321
ENSG00000130032.17	12.6982	-0.36652	0.61764	-0.593421	0.552899	0.774044	ENSG00000130032	PRRG3	PRRG3
ENSG00000289874.1	2.3695	-0.785716	1.32446	-0.593234	0.553024	0.774092	ENSG00000289874	NA	ENSG00000289874.1
ENSG00000272858.1	4.75911	0.544671	0.918686	0.592881	0.553261	0.774216	ENSG00000272858	NA	ENSG00000272858.1
ENSG00000101004.16	768.299	0.0973451	0.164172	0.592945	0.553218	0.774216	ENSG00000101004	NINL	NINL
ENSG00000143970.18	1549.46	-0.0997526	0.168224	-0.592974	0.553199	0.774216	ENSG00000143970	ASXL2	ASXL2
ENSG00000124507.11	7.34657	-0.449699	0.758489	-0.592888	0.553256	0.774216	ENSG00000124507	PACSIN1	PACSIN1
ENSG00000275383.1	1.97266	-0.951062	1.6037	-0.593041	0.553154	0.774216	ENSG00000275383	NA	ENSG00000275383.1
ENSG00000170549.4	6.21694	0.485373	0.818815	0.592775	0.553332	0.774239	ENSG00000170549	IRX1	IRX1
ENSG00000278733.1	3.86276	-0.614819	1.03728	-0.592723	0.553366	0.774239	ENSG00000278733	NA	ENSG00000278733.1
ENSG00000228779.1	3.4683	-0.653256	1.10206	-0.592761	0.553341	0.774239	ENSG00000228779	NA	ENSG00000228779.1
ENSG00000102893.18	2669.6	-0.0826917	0.139573	-0.592461	0.553542	0.774325	ENSG00000102893	PHKB	PHKB
ENSG00000137843.12	47.247	-0.186256	0.314403	-0.59241	0.553576	0.774325	ENSG00000137843	PAK6	PAK6
ENSG00000258938.1	9.41908	-0.391555	0.660911	-0.592447	0.553551	0.774325	ENSG00000258938	NA	ENSG00000258938.1
ENSG00000213326.4	7.05845	-0.454767	0.76756	-0.592484	0.553527	0.774325	ENSG00000213326	RPS7P11	RPS7P11
ENSG00000278952.1	5.40241	-0.506259	0.854393	-0.592536	0.553492	0.774325	ENSG00000278952	NA	ENSG00000278952.1
ENSG00000223576.2	4.26361	-0.56678	0.956837	-0.592348	0.553618	0.774342	ENSG00000223576	NA	ENSG00000223576.2
ENSG00000078043.16	3285.32	-0.0668948	0.112944	-0.592284	0.55366	0.77436	ENSG00000078043	PIAS2	PIAS2
ENSG00000214243.3	1.70779	0.923344	1.55932	0.592146	0.553753	0.774438	ENSG00000214243	NA	ENSG00000214243.3
ENSG00000289044.2	2.89291	0.775132	1.30954	0.591911	0.55391	0.774438	ENSG00000289044	NA	ENSG00000289044.2
ENSG00000267122.1	3.79723	0.65399	1.10457	0.592076	0.553799	0.774438	ENSG00000267122	DOT1L-AS1	DOT1L-AS1
ENSG00000224700.2	13.0172	0.345539	0.583662	0.59202	0.553838	0.774438	ENSG00000224700	NA	ENSG00000224700.2
ENSG00000264660.2	16.0767	-0.320904	0.542083	-0.591984	0.553861	0.774438	ENSG00000264660	NA	ENSG00000264660.2
ENSG00000277728.1	4.31907	-0.566377	0.956765	-0.59197	0.553871	0.774438	ENSG00000277728	NA	ENSG00000277728.1
ENSG00000287372.1	2.24133	-0.869771	1.46947	-0.591892	0.553923	0.774438	ENSG00000287372	NA	ENSG00000287372.1
ENSG00000171984.15	187.033	-0.121371	0.205099	-0.591766	0.554007	0.774514	ENSG00000171984	SHLD1	SHLD1
ENSG00000091157.15	913.489	-0.101177	0.171007	-0.591654	0.554083	0.774578	ENSG00000091157	WDR7	WDR7
ENSG00000266598.1	4.41963	0.62961	1.06431	0.591568	0.55414	0.774617	ENSG00000266598	NA	ENSG00000266598.1
ENSG00000198689.13	1233.2	-0.0774539	0.130946	-0.591494	0.554189	0.774644	ENSG00000198689	SLC9A6	SLC9A6
ENSG00000160633.13	3087.64	0.0628558	0.106278	0.591431	0.554232	0.774662	ENSG00000160633	SAFB	SAFB
ENSG00000277782.1	49.2641	0.184673	0.312306	0.59132	0.554306	0.774725	ENSG00000277782	NA	ENSG00000277782.1
ENSG00000257103.9	4677.37	-0.0654011	0.110629	-0.591175	0.554403	0.77482	ENSG00000257103	LSM14A	LSM14A
ENSG00000182600.10	7.39241	0.438876	0.742463	0.591108	0.554448	0.77484	ENSG00000182600	SNORC	SNORC
ENSG00000154710.18	63.9279	0.160351	0.271312	0.591021	0.554506	0.77488	ENSG00000154710	RABGEF1	RABGEF1
ENSG00000231989.5	4.1769	-0.573198	0.969975	-0.590941	0.55456	0.774912	ENSG00000231989	PPP1R2B	PPP1R2B
ENSG00000249628.3	4.12969	-0.599885	1.01521	-0.590899	0.554588	0.774912	ENSG00000249628	LINC00942	LINC00942
ENSG00000240870.2	6.68067	0.453449	0.767626	0.590716	0.554711	0.775	ENSG00000240870	RPL19P14	RPL19P14
ENSG00000198822.11	11.3881	-0.378633	0.640929	-0.590756	0.554684	0.775	ENSG00000198822	GRM3	GRM3
ENSG00000186908.15	1711.69	0.0836892	0.141705	0.590588	0.554796	0.775079	ENSG00000186908	ZDHHC17	ZDHHC17
ENSG00000248559.1	13.1816	0.32823	0.555896	0.590451	0.554888	0.775094	ENSG00000248559	NA	ENSG00000248559.1
ENSG00000108055.11	4397.73	-0.0622575	0.105447	-0.590415	0.554912	0.775094	ENSG00000108055	SMC3	SMC3
ENSG00000130038.10	7.86647	-0.432103	0.731888	-0.590395	0.554926	0.775094	ENSG00000130038	CRACR2A	CRACR2A
ENSG00000275562.1	4.5973	-0.632233	1.07072	-0.590477	0.554871	0.775094	ENSG00000275562	SEPTIN7P12	SEPTIN7P12
ENSG00000259113.1	16.6658	-0.303513	0.514176	-0.590289	0.554997	0.77511	ENSG00000259113	NA	ENSG00000259113.1
ENSG00000225171.2	4.62544	-0.608574	1.03093	-0.590318	0.554978	0.77511	ENSG00000225171	DUTP6	DUTP6
ENSG00000260750.7	2.05867	-0.81386	1.37894	-0.590206	0.555053	0.775147	ENSG00000260750	NA	ENSG00000260750.7
ENSG00000231329.8	4.55862	0.574486	0.973743	0.589977	0.555206	0.775166	ENSG00000231329	NA	ENSG00000231329.8
ENSG00000109099.16	2827.92	-0.0892225	0.151231	-0.589973	0.555209	0.775166	ENSG00000109099	PMP22	PMP22
ENSG00000249249.2	24.3279	-0.263822	0.447183	-0.589964	0.555215	0.775166	ENSG00000249249	NA	ENSG00000249249.2
ENSG00000246422.2	18.7714	-0.330138	0.559543	-0.590013	0.555182	0.775166	ENSG00000246422	DIAPH1-AS1	DIAPH1-AS1
ENSG00000118520.16	4.961	-0.546387	0.925961	-0.590076	0.55514	0.775166	ENSG00000118520	ARG1	ARG1
ENSG00000152137.8	40.7151	0.202003	0.342578	0.589656	0.555421	0.775372	ENSG00000152137	HSPB8	HSPB8
ENSG00000229043.3	119.174	0.135216	0.229306	0.589677	0.555407	0.775372	ENSG00000229043	ZFAND2A-DT	ZFAND2A-DT
ENSG00000133067.18	1.58977	1.10787	1.87911	0.589572	0.555477	0.775409	ENSG00000133067	LGR6	LGR6
ENSG00000088836.14	41.3017	0.215105	0.36497	0.589379	0.555607	0.775507	ENSG00000088836	SLC4A11	SLC4A11
ENSG00000259399.1	3.14214	-0.677008	1.14863	-0.589404	0.55559	0.775507	ENSG00000259399	TGIF2-RAB5IF	TGIF2-RAB5IF
ENSG00000206633.1	3.20066	0.65982	1.12004	0.589102	0.555793	0.775702	ENSG00000206633	SNORA80B	SNORA80B
ENSG00000236516.1	2.82652	-0.755914	1.2833	-0.589038	0.555836	0.775702	ENSG00000236516	NA	ENSG00000236516.1
ENSG00000273257.2	1.62207	-0.966983	1.64157	-0.589061	0.55582	0.775702	ENSG00000273257	NA	ENSG00000273257.2
ENSG00000260634.2	4.07299	0.584204	0.99189	0.588981	0.555874	0.775714	ENSG00000260634	NA	ENSG00000260634.2
ENSG00000131507.11	6836.12	0.0681754	0.115766	0.588908	0.555923	0.775741	ENSG00000131507	NDFIP1	NDFIP1
ENSG00000166448.15	2.24923	-0.876477	1.48881	-0.588709	0.556057	0.775845	ENSG00000166448	TMEM130	TMEM130
ENSG00000286582.1	2.24923	-0.876477	1.48881	-0.588709	0.556057	0.775845	ENSG00000286582	NA	ENSG00000286582.1
ENSG00000286994.1	10.5201	-0.411674	0.699379	-0.588628	0.556111	0.775879	ENSG00000286994	NA	ENSG00000286994.1
ENSG00000251792.1	2.9813	0.677976	1.15209	0.588476	0.556213	0.775973	ENSG00000251792	NA	ENSG00000251792.1
ENSG00000203705.11	530.864	-0.081865	0.139122	-0.588439	0.556237	0.775973	ENSG00000203705	TATDN3	TATDN3
ENSG00000258674.5	2.44053	-0.754961	1.28311	-0.588383	0.556275	0.775984	ENSG00000258674	NA	ENSG00000258674.5
ENSG00000279375.1	5.18007	0.591883	1.00636	0.588141	0.556438	0.77617	ENSG00000279375	NA	ENSG00000279375.1
ENSG00000243433.1	2.66875	-0.756173	1.28596	-0.588021	0.556518	0.77624	ENSG00000243433	NA	ENSG00000243433.1
ENSG00000267523.1	35.7069	-0.24494	0.416587	-0.587969	0.556553	0.776247	ENSG00000267523	NA	ENSG00000267523.1
ENSG00000095370.20	4.09306	0.574771	0.977727	0.587865	0.556623	0.776297	ENSG00000095370	SH2D3C	SH2D3C
ENSG00000120049.20	15.7975	-0.320494	0.545217	-0.587828	0.556648	0.776297	ENSG00000120049	KCNIP2	KCNIP2
ENSG00000110321.19	54000.7	-0.0783777	0.133428	-0.587414	0.556926	0.776643	ENSG00000110321	EIF4G2	EIF4G2
ENSG00000186603.7	9.75939	0.382465	0.651239	0.587287	0.557011	0.77672	ENSG00000186603	HPDL	HPDL
ENSG00000241933.1	2.22991	0.775302	1.32031	0.587213	0.557061	0.776749	ENSG00000241933	DENND6A-DT	DENND6A-DT
ENSG00000241322.11	2.01445	0.809079	1.37839	0.586975	0.557221	0.776927	ENSG00000241322	FBXW10B	FBXW10B
ENSG00000237357.2	2.55923	-0.760797	1.29622	-0.586934	0.557248	0.776927	ENSG00000237357	FAM88E	FAM88E
ENSG00000270133.1	6.13484	-0.478076	0.814813	-0.586732	0.557384	0.77706	ENSG00000270133	NA	ENSG00000270133.1
ENSG00000253908.1	5.60955	-0.537216	0.915653	-0.586703	0.557403	0.77706	ENSG00000253908	NA	ENSG00000253908.1
ENSG00000278987.1	9.75713	-0.379904	0.64779	-0.586461	0.557565	0.777221	ENSG00000278987	NA	ENSG00000278987.1
ENSG00000227197.1	4.18102	-0.599614	1.02254	-0.586398	0.557608	0.777221	ENSG00000227197	NA	ENSG00000227197.1
ENSG00000260932.1	2.84598	-0.731791	1.2479	-0.586417	0.557595	0.777221	ENSG00000260932	NA	ENSG00000260932.1
ENSG00000288885.2	4.86578	-0.530887	0.905697	-0.586164	0.557765	0.777399	ENSG00000288885	NA	ENSG00000288885.2
ENSG00000278175.6	89.6486	-0.147082	0.251021	-0.585934	0.55792	0.777573	ENSG00000278175	GLIDR	GLIDR
ENSG00000235280.2	22.1179	-0.266225	0.454428	-0.585846	0.557979	0.777614	ENSG00000235280	NA	ENSG00000235280.2
ENSG00000102678.7	3.76825	0.779347	1.33066	0.585683	0.558089	0.777642	ENSG00000102678	FGF9	FGF9
ENSG00000162813.18	591.265	0.0882147	0.150622	0.585668	0.558099	0.777642	ENSG00000162813	BPNT1	BPNT1
ENSG00000186106.11	793.141	-0.0824108	0.140719	-0.585639	0.558118	0.777642	ENSG00000186106	ANKRD46	ANKRD46
ENSG00000279148.1	5.91326	-0.515266	0.87977	-0.585683	0.558089	0.777642	ENSG00000279148	NA	ENSG00000279148.1
ENSG00000268157.1	7.35101	0.459708	0.785176	0.585484	0.558222	0.777725	ENSG00000268157	NA	ENSG00000268157.1
ENSG00000117298.16	4307.65	0.242705	0.414609	0.585382	0.558291	0.777725	ENSG00000117298	ECE1	ECE1
ENSG00000214087.9	1363.05	0.0945343	0.161494	0.585374	0.558296	0.777725	ENSG00000214087	ARL16	ARL16
ENSG00000188873.4	3.32979	-0.639117	1.0918	-0.58538	0.558292	0.777725	ENSG00000188873	RPL10AP2	RPL10AP2
ENSG00000232412.1	7.49391	0.44293	0.756758	0.5853	0.558346	0.777753	ENSG00000232412	NA	ENSG00000232412.1
ENSG00000214870.11	2.22091	-0.807309	1.37959	-0.585181	0.558426	0.777781	ENSG00000214870	LINC02981	LINC02981
ENSG00000255236.3	1.74716	-0.913575	1.56109	-0.585216	0.558403	0.777781	ENSG00000255236	NA	ENSG00000255236.3
ENSG00000234828.9	1.80508	-1.11691	1.90901	-0.585076	0.558497	0.777838	ENSG00000234828	IQCM	IQCM
ENSG00000259432.1	4.55249	0.593766	1.01499	0.584995	0.558551	0.777872	ENSG00000259432	NA	ENSG00000259432.1
ENSG00000107164.17	4201.94	-0.0718028	0.122766	-0.584873	0.558633	0.777903	ENSG00000107164	FUBP3	FUBP3
ENSG00000102057.10	38.9565	-0.206483	0.353034	-0.584882	0.558627	0.777903	ENSG00000102057	KCND1	KCND1
ENSG00000180098.9	702.699	-0.095005	0.162452	-0.58482	0.558669	0.777907	ENSG00000180098	TRNAU1AP	TRNAU1AP
ENSG00000185090.15	51.7831	-0.184603	0.315678	-0.584781	0.558695	0.777907	ENSG00000185090	MANEAL	MANEAL
ENSG00000230604.2	1.59894	-1.09732	1.87689	-0.584649	0.558784	0.77799	ENSG00000230604	NA	ENSG00000230604.2
ENSG00000230699.2	13.0774	-0.334214	0.572185	-0.584102	0.559152	0.77846	ENSG00000230699	NA	ENSG00000230699.2
ENSG00000252965.1	9.27289	-0.418244	0.716108	-0.584051	0.559186	0.778466	ENSG00000252965	NA	ENSG00000252965.1
ENSG00000248213.3	4.13246	0.577344	0.988899	0.583825	0.559338	0.778596	ENSG00000248213	NA	ENSG00000248213.3
ENSG00000275468.1	7.7794	-0.422977	0.724463	-0.583849	0.559322	0.778596	ENSG00000275468	NA	ENSG00000275468.1
ENSG00000272918.1	34.3637	-0.216989	0.371701	-0.583773	0.559373	0.778603	ENSG00000272918	NA	ENSG00000272918.1
ENSG00000278771.1	44.3211	0.192263	0.329403	0.583672	0.559441	0.778655	ENSG00000278771	RN7SL3	RN7SL3
ENSG00000013563.14	326.383	0.089167	0.152801	0.583552	0.559522	0.778705	ENSG00000013563	DNASE1L1	DNASE1L1
ENSG00000172171.11	461.728	-0.094231	0.161484	-0.58353	0.559536	0.778705	ENSG00000172171	TEFM	TEFM
ENSG00000185040.14	4.17567	-0.630703	1.08095	-0.583471	0.559576	0.77872	ENSG00000185040	SPDYE16	SPDYE16
ENSG00000178803.12	3.81765	0.611499	1.04842	0.58326	0.559718	0.778731	ENSG00000178803	ADORA2A-AS1	ADORA2A-AS1
ENSG00000148346.12	4.88691	0.601751	1.03197	0.583109	0.55982	0.778731	ENSG00000148346	LCN2	LCN2
ENSG00000279187.1	5.27206	0.510862	0.875979	0.583189	0.559766	0.778731	ENSG00000279187	NA	ENSG00000279187.1
ENSG00000261474.1	18.9793	0.274014	0.469922	0.583105	0.559822	0.778731	ENSG00000261474	NA	ENSG00000261474.1
ENSG00000100897.18	1521.7	0.0737985	0.126549	0.583161	0.559785	0.778731	ENSG00000100897	DCAF11	DCAF11
ENSG00000267800.1	5.74189	-0.509861	0.874151	-0.583264	0.559716	0.778731	ENSG00000267800	NA	ENSG00000267800.1
ENSG00000250151.9	4.84712	-0.551172	0.944847	-0.583345	0.559661	0.778731	ENSG00000250151	ARPC4-TTLL3	ARPC4-TTLL3
ENSG00000286310.1	2.1801	-0.820241	1.40599	-0.58339	0.559631	0.778731	ENSG00000286310	NA	ENSG00000286310.1
ENSG00000062282.15	30.1989	-0.230411	0.395184	-0.583046	0.559862	0.778745	ENSG00000062282	DGAT2	DGAT2
ENSG00000010165.20	1021.39	-0.0705362	0.121034	-0.582782	0.56004	0.778867	ENSG00000010165	METTL13	METTL13
ENSG00000235613.2	10.3384	-0.374146	0.64198	-0.5828	0.560028	0.778867	ENSG00000235613	NSRP1P1	NSRP1P1
ENSG00000289147.2	3.52742	-0.62806	1.07761	-0.582827	0.56001	0.778867	ENSG00000289147	NA	ENSG00000289147.2
ENSG00000239093.1	1.91924	0.889482	1.52684	0.582564	0.560187	0.779031	ENSG00000239093	LOC124905594	LOC124905594
ENSG00000284602.1	37.2093	0.211249	0.362768	0.582325	0.560348	0.779134	ENSG00000284602	NA	ENSG00000284602.1
ENSG00000071082.11	6617.07	-0.0698623	0.11996	-0.58238	0.560311	0.779134	ENSG00000071082	RPL31	RPL31
ENSG00000285130.2	3.71577	-0.647722	1.11231	-0.582321	0.560351	0.779134	ENSG00000285130	NA	ENSG00000285130.2
ENSG00000126106.14	789.264	0.10273	0.176469	0.582143	0.560471	0.779174	ENSG00000126106	TMEM53	TMEM53
ENSG00000240376.1	14.7486	-0.308831	0.530567	-0.582077	0.560515	0.779174	ENSG00000240376	RPS8P8	RPS8P8
ENSG00000215244.4	6.74434	-0.501548	0.861582	-0.582124	0.560483	0.779174	ENSG00000215244	LINC02649	LINC02649
ENSG00000278881.2	4.68464	-0.553424	0.950808	-0.582056	0.560529	0.779174	ENSG00000278881	NA	ENSG00000278881.2
ENSG00000286086.1	2.89422	-0.692143	1.18896	-0.582139	0.560473	0.779174	ENSG00000286086	TMEM41A-DT	TMEM41A-DT
ENSG00000165061.15	1.91651	0.964337	1.65693	0.582	0.560566	0.779185	ENSG00000165061	ZMAT4	ZMAT4
ENSG00000144730.19	133.157	-0.136037	0.233769	-0.581929	0.560615	0.779211	ENSG00000144730	IL17RD	IL17RD
ENSG00000095002.15	2258.42	-0.0731634	0.125774	-0.581707	0.560764	0.779378	ENSG00000095002	MSH2	MSH2
ENSG00000248479.1	4.03575	-0.579951	0.997275	-0.581536	0.560879	0.779496	ENSG00000248479	LOC105377259	LOC105377259
ENSG00000250733.6	1.79447	-0.903414	1.55371	-0.581455	0.560934	0.77953	ENSG00000250733	C8orf17	C8orf17
ENSG00000188825.16	47.0762	-0.1887	0.324751	-0.581062	0.561198	0.779856	ENSG00000188825	LINC00910	LINC00910
ENSG00000258843.1	8.23158	0.409522	0.704939	0.580932	0.561286	0.779937	ENSG00000258843	LOC105370489	LOC105370489
ENSG00000266472.6	2468.05	-0.0800935	0.137885	-0.580873	0.561326	0.779951	ENSG00000266472	MRPS21	MRPS21
ENSG00000179965.12	250.458	-0.154944	0.266771	-0.580812	0.561367	0.779953	ENSG00000179965	ZNF771	ZNF771
ENSG00000240695.1	16.3308	-0.304822	0.524847	-0.580783	0.561387	0.779953	ENSG00000240695	NA	ENSG00000240695.1
ENSG00000164252.13	847.934	-0.0823175	0.141756	-0.580697	0.561445	0.779992	ENSG00000164252	AGGF1	AGGF1
ENSG00000279428.1	3.24182	0.668032	1.1507	0.580545	0.561547	0.780092	ENSG00000279428	NA	ENSG00000279428.1
ENSG00000226849.1	6.22073	0.505447	0.870744	0.580477	0.561593	0.780115	ENSG00000226849	NA	ENSG00000226849.1
ENSG00000270638.1	9.40863	-0.402373	0.693262	-0.580406	0.561641	0.78014	ENSG00000270638	NA	ENSG00000270638.1
ENSG00000155876.6	5796.56	-0.0822832	0.141813	-0.580222	0.561765	0.780229	ENSG00000155876	RRAGA	RRAGA
ENSG00000272008.1	20.2173	-0.274038	0.472273	-0.580254	0.561744	0.780229	ENSG00000272008	LOC124901355	LOC124901355
ENSG00000256325.1	6.15438	0.524727	0.904864	0.579897	0.561984	0.780431	ENSG00000256325	NA	ENSG00000256325.1
ENSG00000261342.1	3.74772	-0.586557	1.01153	-0.579873	0.562	0.780431	ENSG00000261342	NA	ENSG00000261342.1
ENSG00000279058.2	2.529	-0.784278	1.35241	-0.57991	0.561975	0.780431	ENSG00000279058	NA	ENSG00000279058.2
ENSG00000272582.1	2.83179	0.792513	1.36712	0.579695	0.56212	0.780474	ENSG00000272582	NA	ENSG00000272582.1
ENSG00000138641.18	31.4347	-0.226	0.389803	-0.579781	0.562063	0.780474	ENSG00000138641	HERC3	HERC3
ENSG00000250917.1	1.92841	-0.849535	1.46547	-0.579701	0.562116	0.780474	ENSG00000250917	NA	ENSG00000250917.1
ENSG00000234072.1	113.267	-0.13221	0.228096	-0.579624	0.562168	0.780499	ENSG00000234072	GTF3C2-AS2	GTF3C2-AS2
ENSG00000239593.1	6.07123	0.472475	0.815273	0.57953	0.562231	0.780504	ENSG00000239593	NA	ENSG00000239593.1
ENSG00000227036.10	2256.04	-0.0874157	0.150828	-0.579572	0.562203	0.780504	ENSG00000227036	LINC00511	LINC00511
ENSG00000184163.3	5.99643	-0.48645	0.839692	-0.579319	0.562374	0.78066	ENSG00000184163	C1QTNF12	C1QTNF12
ENSG00000237872.4	13.821	0.332523	0.574113	0.579194	0.562458	0.780736	ENSG00000237872	POU5F1P4	POU5F1P4
ENSG00000276075.3	16.1436	0.327544	0.565621	0.579088	0.56253	0.780794	ENSG00000276075	NA	ENSG00000276075.3
ENSG00000244229.1	4.28103	0.567516	0.980192	0.578984	0.5626	0.780808	ENSG00000244229	RPL26P35	RPL26P35
ENSG00000270823.1	4.8861	0.548804	0.947868	0.578988	0.562597	0.780808	ENSG00000270823	NA	ENSG00000270823.1
ENSG00000160963.14	6.18555	0.482351	0.833214	0.578904	0.562654	0.780841	ENSG00000160963	COL26A1	COL26A1
ENSG00000102265.12	11435.3	0.0910127	0.157256	0.578754	0.562755	0.780862	ENSG00000102265	TIMP1	TIMP1
ENSG00000254154.8	3.59951	-0.650235	1.12352	-0.578749	0.562758	0.780862	ENSG00000254154	NA	ENSG00000254154.8
ENSG00000206629.1	2.4283	-0.820963	1.41851	-0.578752	0.562757	0.780862	ENSG00000206629	RNU1-63P	RNU1-63P
ENSG00000288096.1	4.9603	0.572812	0.989903	0.578654	0.562822	0.780885	ENSG00000288096	NA	ENSG00000288096.1
ENSG00000231434.1	2.92444	-0.681009	1.17692	-0.578636	0.562835	0.780885	ENSG00000231434	NA	ENSG00000231434.1
ENSG00000110080.20	4020.66	-0.0896863	0.155054	-0.57842	0.562981	0.781046	ENSG00000110080	ST3GAL4	ST3GAL4
ENSG00000266179.2	3.53481	0.631225	1.09143	0.578347	0.56303	0.781073	ENSG00000266179	NA	ENSG00000266179.2
ENSG00000226800.5	6.28115	-0.493572	0.853523	-0.578276	0.563077	0.781098	ENSG00000226800	CACTIN-AS1	CACTIN-AS1
ENSG00000278995.1	3.06166	0.741104	1.28253	0.577847	0.563367	0.781395	ENSG00000278995	NA	ENSG00000278995.1
ENSG00000201944.1	5.80575	0.511166	0.884636	0.577827	0.563381	0.781395	ENSG00000201944	LOC124900423	LOC124900423
ENSG00000258935.1	2.56264	-0.728053	1.25997	-0.577835	0.563375	0.781395	ENSG00000258935	NA	ENSG00000258935.1
ENSG00000228146.8	3.57291	0.737845	1.27734	0.577642	0.563506	0.781404	ENSG00000228146	NA	ENSG00000228146.8
ENSG00000143578.16	264.708	0.0918315	0.158977	0.57764	0.563507	0.781404	ENSG00000143578	CREB3L4	CREB3L4
ENSG00000101843.19	4757.84	0.0757611	0.131133	0.577742	0.563438	0.781404	ENSG00000101843	PSMD10	PSMD10
ENSG00000121716.21	76.4834	-0.149943	0.259548	-0.577707	0.563462	0.781404	ENSG00000121716	PILRB	PILRB
ENSG00000290916.1	2.03118	-0.839424	1.45355	-0.577497	0.563603	0.781496	ENSG00000290916	NA	ENSG00000290916.1
ENSG00000225573.4	6.67455	0.472846	0.818907	0.577412	0.563661	0.781535	ENSG00000225573	RPL35P5	RPL35P5
ENSG00000010626.15	181.426	-0.112325	0.194578	-0.577277	0.563752	0.781581	ENSG00000010626	LRRC23	LRRC23
ENSG00000258716.1	2.02328	-0.833164	1.44328	-0.577273	0.563755	0.781581	ENSG00000258716	TTC7B-AS2	TTC7B-AS2
ENSG00000178734.5	3.40595	0.6653	1.15291	0.577061	0.563898	0.781697	ENSG00000178734	LMO7DN	LMO7DN
ENSG00000131013.4	2912.9	0.075277	0.130446	0.577072	0.563891	0.781697	ENSG00000131013	PPIL4	PPIL4
ENSG00000237170.3	2.56312	0.789107	1.3681	0.576793	0.564079	0.78182	ENSG00000237170	NA	ENSG00000237170.3
ENSG00000201207.1	3.08597	0.692719	1.20125	0.576665	0.564166	0.78182	ENSG00000201207	NA	ENSG00000201207.1
ENSG00000213741.11	2571.76	-0.0906049	0.157099	-0.576739	0.564116	0.78182	ENSG00000213741	RPS29	RPS29
ENSG00000168646.14	79.873	-0.153128	0.26548	-0.576798	0.564076	0.78182	ENSG00000168646	AXIN2	AXIN2
ENSG00000267172.1	3.25875	-0.658563	1.14198	-0.576688	0.564151	0.78182	ENSG00000267172	NA	ENSG00000267172.1
ENSG00000258818.4	2.72937	-0.759186	1.31627	-0.576771	0.564094	0.78182	ENSG00000258818	RNASE4	RNASE4
ENSG00000280216.1	6.67666	0.451672	0.783386	0.576564	0.564234	0.781844	ENSG00000280216	NA	ENSG00000280216.1
ENSG00000103978.17	4444.18	-0.0634438	0.11004	-0.57655	0.564243	0.781844	ENSG00000103978	TMEM87A	TMEM87A
ENSG00000288880.2	14.6183	0.328086	0.569475	0.576119	0.564534	0.782133	ENSG00000288880	LOC112268239	LOC112268239
ENSG00000268686.2	13.1642	0.327343	0.568184	0.576122	0.564533	0.782133	ENSG00000268686	LOC101928295	LOC101928295
ENSG00000256341.1	2.53881	-0.712026	1.23592	-0.576109	0.564542	0.782133	ENSG00000256341	NA	ENSG00000256341.1
ENSG00000234193.1	1.73091	-0.983985	1.70884	-0.575822	0.564736	0.78236	ENSG00000234193	NA	ENSG00000234193.1
ENSG00000286974.1	12.2942	0.364345	0.632871	0.575702	0.564817	0.782431	ENSG00000286974	NA	ENSG00000286974.1
ENSG00000159433.12	586.109	-0.085509	0.148575	-0.575529	0.564934	0.782451	ENSG00000159433	STARD9	STARD9
ENSG00000002016.18	247.098	-0.100734	0.175031	-0.575523	0.564938	0.782451	ENSG00000002016	RAD52	RAD52
ENSG00000237846.1	6.84695	-0.454179	0.789067	-0.57559	0.564892	0.782451	ENSG00000237846	NA	ENSG00000237846.1
ENSG00000234019.1	1.81762	-0.954869	1.65919	-0.575504	0.564951	0.782451	ENSG00000234019	NA	ENSG00000234019.1
ENSG00000133226.19	4801.71	-0.0832811	0.144761	-0.575303	0.565087	0.782598	ENSG00000133226	SRRM1	SRRM1
ENSG00000259630.2	3.83405	0.573948	0.998057	0.575065	0.565247	0.782614	ENSG00000259630	NA	ENSG00000259630.2
ENSG00000249392.1	4.82922	0.510549	0.887753	0.575103	0.565222	0.782614	ENSG00000249392	NA	ENSG00000249392.1
ENSG00000220842.6	145.449	-0.117415	0.204127	-0.575208	0.565151	0.782614	ENSG00000220842	RPL21P16	RPL21P16
ENSG00000166428.14	2.44395	-0.722096	1.25553	-0.575132	0.565202	0.782614	ENSG00000166428	PLD4	PLD4
ENSG00000121351.8	2.03484	-0.793693	1.37998	-0.575148	0.565192	0.782614	ENSG00000121351	IAPP	IAPP
ENSG00000230778.2	2.28136	0.766489	1.33437	0.574422	0.565682	0.782771	ENSG00000230778	ANKRD63	ANKRD63
ENSG00000236463.1	3.4023	0.638954	1.1117	0.574755	0.565457	0.782771	ENSG00000236463	LINC00427	LINC00427
ENSG00000254231.3	7.02511	0.445844	0.775984	0.574554	0.565593	0.782771	ENSG00000254231	WWP1-AS1	WWP1-AS1
ENSG00000213860.4	16.7565	0.295071	0.513734	0.574365	0.565721	0.782771	ENSG00000213860	RPL21P75	RPL21P75
ENSG00000080345.18	4195.2	0.0914545	0.15911	0.574789	0.565434	0.782771	ENSG00000080345	RIF1	RIF1
ENSG00000157823.17	331.843	0.087117	0.151597	0.574662	0.56552	0.782771	ENSG00000157823	AP3S2	AP3S2
ENSG00000196411.10	1546.04	-0.090504	0.157526	-0.574532	0.565608	0.782771	ENSG00000196411	EPHB4	EPHB4
ENSG00000272572.1	26.1118	-0.266145	0.463035	-0.574784	0.565437	0.782771	ENSG00000272572	NA	ENSG00000272572.1
ENSG00000264964.2	17.4327	-0.28298	0.492446	-0.574641	0.565534	0.782771	ENSG00000264964	TWSG1-DT	TWSG1-DT
ENSG00000228335.1	6.93567	-0.46376	0.807392	-0.574393	0.565702	0.782771	ENSG00000228335	NA	ENSG00000228335.1
ENSG00000288821.1	5.4361	-0.517714	0.901208	-0.574466	0.565652	0.782771	ENSG00000288821	LOC105371354	LOC105371354
ENSG00000162676.13	5.15803	-0.522111	0.909006	-0.574375	0.565714	0.782771	ENSG00000162676	GFI1	GFI1
ENSG00000257545.5	8.79843	-0.396858	0.691093	-0.574246	0.565801	0.782841	ENSG00000257545	RFX4-AS1	RFX4-AS1
ENSG00000269177.1	1.92441	0.945053	1.64587	0.574197	0.565834	0.782846	ENSG00000269177	NA	ENSG00000269177.1
ENSG00000255780.1	3.78579	0.633755	1.10402	0.574045	0.565937	0.782877	ENSG00000255780	NA	ENSG00000255780.1
ENSG00000053702.15	20.3677	-0.265203	0.462001	-0.574031	0.565947	0.782877	ENSG00000053702	NRIP2	NRIP2
ENSG00000200344.1	2.17601	-0.883569	1.53901	-0.574116	0.565889	0.782877	ENSG00000200344	NA	ENSG00000200344.1
ENSG00000285840.2	1.83995	0.924795	1.61194	0.573715	0.566161	0.783049	ENSG00000285840	NA	ENSG00000285840.2
ENSG00000223549.1	2.96971	0.800181	1.39471	0.573724	0.566154	0.783049	ENSG00000223549	MTND5P28	MTND5P28
ENSG00000163513.19	11650.1	-0.0946703	0.165003	-0.573749	0.566137	0.783049	ENSG00000163513	TGFBR2	TGFBR2
ENSG00000272844.1	2.01926	-0.828389	1.44407	-0.57365	0.566205	0.783068	ENSG00000272844	NA	ENSG00000272844.1
ENSG00000261616.1	14.206	0.3411	0.594681	0.573585	0.566249	0.783088	ENSG00000261616	TTC23-AS1	TTC23-AS1
ENSG00000224004.2	1.81457	0.884963	1.54344	0.573372	0.566393	0.78319	ENSG00000224004	ATP5F1CP1	ATP5F1CP1
ENSG00000180764.13	24.6424	-0.263341	0.459283	-0.573374	0.566392	0.78319	ENSG00000180764	NA	ENSG00000180764.13
ENSG00000254960.2	4.21161	-0.585585	1.02135	-0.573343	0.566412	0.78319	ENSG00000254960	KIRREL3-AS2	KIRREL3-AS2
ENSG00000025772.8	2343.4	0.0843289	0.147143	0.57311	0.56657	0.783243	ENSG00000025772	TOMM34	TOMM34
ENSG00000081665.14	1018.97	0.0695621	0.121362	0.573177	0.566525	0.783243	ENSG00000081665	ZNF506	ZNF506
ENSG00000172809.13	4859.04	-0.0940524	0.164093	-0.573165	0.566533	0.783243	ENSG00000172809	RPL38	RPL38
ENSG00000272695.2	8.65703	-0.419586	0.732121	-0.57311	0.56657	0.783243	ENSG00000272695	GAS6-DT	GAS6-DT
ENSG00000253772.1	3.67758	0.597572	1.04314	0.572858	0.566741	0.783356	ENSG00000253772	NA	ENSG00000253772.1
ENSG00000162430.18	4144.92	0.237564	0.414641	0.572939	0.566686	0.783356	ENSG00000162430	SELENON	SELENON
ENSG00000171314.9	3565.1	0.0749334	0.130817	0.572812	0.566772	0.783356	ENSG00000171314	PGAM1	PGAM1
ENSG00000287920.1	2.08215	-0.788064	1.37569	-0.572849	0.566747	0.783356	ENSG00000287920	NA	ENSG00000287920.1
ENSG00000142453.13	1517.89	0.0965255	0.168556	0.57266	0.566875	0.783415	ENSG00000142453	CARM1	CARM1
ENSG00000165355.8	1132.59	0.0748951	0.13078	0.572679	0.566862	0.783415	ENSG00000165355	FBXO33	FBXO33
ENSG00000270429.1	6.03055	-0.499714	0.873237	-0.572255	0.567149	0.783753	ENSG00000270429	KNOP1P2	KNOP1P2
ENSG00000269952.1	12.0045	0.344744	0.602478	0.572211	0.567179	0.783753	ENSG00000269952	NA	ENSG00000269952.1
ENSG00000184361.13	5.09339	0.528976	0.924575	0.572129	0.567234	0.783775	ENSG00000184361	SPATA32	SPATA32
ENSG00000055917.17	2965.98	-0.0750444	0.131174	-0.572098	0.567256	0.783775	ENSG00000055917	PUM2	PUM2
ENSG00000273489.1	8.29605	0.398578	0.696865	0.571959	0.56735	0.783833	ENSG00000273489	NA	ENSG00000273489.1
ENSG00000113269.14	2968.27	-0.079531	0.139053	-0.571948	0.567357	0.783833	ENSG00000113269	RNF130	RNF130
ENSG00000245750.11	5.09279	0.546644	0.95601	0.571797	0.567459	0.783933	ENSG00000245750	DRAIC	DRAIC
ENSG00000186994.12	30.6735	0.224221	0.392178	0.571732	0.567503	0.783952	ENSG00000186994	KANK3	KANK3
ENSG00000155085.16	305.476	0.0923268	0.16154	0.571541	0.567633	0.784007	ENSG00000155085	AK9	AK9
ENSG00000151498.12	820.628	-0.0713793	0.124872	-0.571619	0.56758	0.784007	ENSG00000151498	ACAD8	ACAD8
ENSG00000029364.12	3119.43	-0.0741112	0.129663	-0.571566	0.567616	0.784007	ENSG00000029364	SLC39A9	SLC39A9
ENSG00000241478.1	2.83031	-0.766231	1.34136	-0.571236	0.567839	0.784251	ENSG00000241478	NA	ENSG00000241478.1
ENSG00000140153.18	1360.49	0.0714164	0.125066	0.57103	0.567979	0.784402	ENSG00000140153	WDR20	WDR20
ENSG00000165115.15	302.609	0.0965618	0.169123	0.570954	0.568031	0.784432	ENSG00000165115	KIF27	KIF27
ENSG00000162733.19	197.56	0.126769	0.222102	0.570768	0.568157	0.784565	ENSG00000162733	DDR2	DDR2
ENSG00000267422.1	3.72727	0.587505	1.02955	0.570643	0.568242	0.784641	ENSG00000267422	NA	ENSG00000267422.1
ENSG00000213145.10	2.38106	-0.754452	1.32246	-0.570493	0.568344	0.78474	ENSG00000213145	CRIP1	CRIP1
ENSG00000120645.12	4.61967	0.528598	0.92683	0.570329	0.568454	0.784851	ENSG00000120645	IQSEC3	IQSEC3
ENSG00000233868.1	2.59204	0.695183	1.21943	0.57009	0.568617	0.785034	ENSG00000233868	NA	ENSG00000233868.1
ENSG00000151023.17	14.0557	0.301728	0.529429	0.569913	0.568737	0.785056	ENSG00000151023	ENKUR	ENKUR
ENSG00000123094.16	3920.56	0.0810148	0.142181	0.5698	0.568813	0.785056	ENSG00000123094	RASSF8	RASSF8
ENSG00000182165.20	324.225	-0.0968687	0.16998	-0.569884	0.568757	0.785056	ENSG00000182165	TP53TG1	TP53TG1
ENSG00000115266.12	26.379	-0.225951	0.396531	-0.569818	0.568801	0.785056	ENSG00000115266	APC2	APC2
ENSG00000257718.1	2.92858	-0.679864	1.19299	-0.569883	0.568757	0.785056	ENSG00000257718	NA	ENSG00000257718.1
ENSG00000064205.11	2.55283	-0.810442	1.42186	-0.569986	0.568687	0.785056	ENSG00000064205	CCN5	CCN5
ENSG00000249240.2	4.55782	0.535946	0.940737	0.569709	0.568875	0.785101	ENSG00000249240	NA	ENSG00000249240.2
ENSG00000287509.1	14.7846	0.299954	0.526609	0.569596	0.568952	0.785124	ENSG00000287509	NA	ENSG00000287509.1
ENSG00000138246.17	2947.86	0.0767891	0.134808	0.56962	0.568936	0.785124	ENSG00000138246	DNAJC13	DNAJC13
ENSG00000026297.17	323.101	-0.0887675	0.155864	-0.56952	0.569004	0.785153	ENSG00000026297	RNASET2	RNASET2
ENSG00000136280.17	2026.04	0.068446	0.120201	0.569429	0.569065	0.785155	ENSG00000136280	CCM2	CCM2
ENSG00000273747.1	2.04984	-0.850951	1.49438	-0.569435	0.569061	0.785155	ENSG00000273747	NA	ENSG00000273747.1
ENSG00000226268.3	17.3307	-0.276352	0.485446	-0.569274	0.56917	0.785259	ENSG00000226268	NA	ENSG00000226268.3
ENSG00000289858.1	42.4426	0.200994	0.353304	0.568898	0.569425	0.78557	ENSG00000289858	NA	ENSG00000289858.1
ENSG00000134014.18	1825.61	0.069513	0.122223	0.568741	0.569532	0.785675	ENSG00000134014	ELP3	ELP3
ENSG00000113971.21	490.235	-0.0960717	0.168961	-0.568602	0.569626	0.785764	ENSG00000113971	NPHP3	NPHP3
ENSG00000213872.3	3.91671	-0.59026	1.03826	-0.568507	0.569691	0.785811	ENSG00000213872	NA	ENSG00000213872.3
ENSG00000276855.1	76.4129	0.155367	0.273343	0.568394	0.569768	0.785835	ENSG00000276855	NA	ENSG00000276855.1
ENSG00000126001.17	875.521	-0.122052	0.214725	-0.568411	0.569756	0.785835	ENSG00000126001	CEP250	CEP250
ENSG00000258172.1	1.99098	0.789723	1.38985	0.568209	0.569893	0.785874	ENSG00000258172	NA	ENSG00000258172.1
ENSG00000203286.5	5.47827	0.524863	0.923771	0.568175	0.569916	0.785874	ENSG00000203286	NA	ENSG00000203286.5
ENSG00000263813.1	5.53154	0.497503	0.875602	0.568184	0.56991	0.785874	ENSG00000263813	MIR3679	MIR3679
ENSG00000187118.14	1133.43	-0.0965809	0.169972	-0.568216	0.569888	0.785874	ENSG00000187118	CMC1	CMC1
ENSG00000239946.1	5.59156	0.516055	0.908391	0.568098	0.569969	0.785904	ENSG00000239946	ZBTB20-AS3	ZBTB20-AS3
ENSG00000274642.1	4.54003	0.572264	1.00765	0.567918	0.570091	0.78599	ENSG00000274642	NA	ENSG00000274642.1
ENSG00000267279.3	100.91	0.146011	0.257094	0.567931	0.570082	0.78599	ENSG00000267279	NA	ENSG00000267279.3
ENSG00000235253.1	10.5032	0.478858	0.843586	0.567646	0.570276	0.786168	ENSG00000235253	NA	ENSG00000235253.1
ENSG00000262692.1	4.7645	-0.520666	0.917248	-0.567639	0.57028	0.786168	ENSG00000262692	NA	ENSG00000262692.1
ENSG00000173809.18	2.09406	-0.798677	1.4072	-0.567563	0.570331	0.786198	ENSG00000173809	TDRD12	TDRD12
ENSG00000125462.20	4.97139	0.504043	0.88918	0.566863	0.570807	0.786273	ENSG00000125462	MIR9-1HG	MIR9-1HG
ENSG00000173811.11	6.74912	0.495733	0.874221	0.567057	0.570675	0.786273	ENSG00000173811	CCDC13-AS1	CCDC13-AS1
ENSG00000227379.2	19.083	0.265478	0.468041	0.56721	0.570571	0.786273	ENSG00000227379	NA	ENSG00000227379.2
ENSG00000100815.12	2975.13	0.0854935	0.150817	0.566871	0.570802	0.786273	ENSG00000100815	TRIP11	TRIP11
ENSG00000179091.5	5024.98	0.0823754	0.145298	0.566941	0.570754	0.786273	ENSG00000179091	CYC1	CYC1
ENSG00000063587.15	453.433	-0.0967892	0.170587	-0.567388	0.570451	0.786273	ENSG00000063587	ZNF275	ZNF275
ENSG00000259495.3	40.4535	-0.198157	0.349508	-0.566959	0.570742	0.786273	ENSG00000259495	ARNT2-DT	ARNT2-DT
ENSG00000218582.2	14.6824	-0.328489	0.579156	-0.567185	0.570588	0.786273	ENSG00000218582	NA	ENSG00000218582.2
ENSG00000150783.10	11.091	-0.360653	0.636222	-0.566866	0.570805	0.786273	ENSG00000150783	TEX12	TEX12
ENSG00000259306.2	4.44451	-0.54106	0.954217	-0.56702	0.570701	0.786273	ENSG00000259306	NA	ENSG00000259306.2
ENSG00000183760.11	4.18949	-0.554332	0.977267	-0.567227	0.57056	0.786273	ENSG00000183760	ACP7	ACP7
ENSG00000287166.1	3.4179	-0.624572	1.10165	-0.566942	0.570753	0.786273	ENSG00000287166	NA	ENSG00000287166.1
ENSG00000231509.1	2.90578	-0.66532	1.17332	-0.56704	0.570687	0.786273	ENSG00000231509	NA	ENSG00000231509.1
ENSG00000260698.1	2.53139	-0.740133	1.30439	-0.567418	0.570431	0.786273	ENSG00000260698	NA	ENSG00000260698.1
ENSG00000285756.2	317.641	-0.0880307	0.155327	-0.566746	0.570887	0.786342	ENSG00000285756	LOC389906	LOC389906
ENSG00000268041.3	3.81634	0.709542	1.25215	0.566658	0.570947	0.786362	ENSG00000268041	ERFL	ERFL
ENSG00000226649.1	3.51464	0.691003	1.21959	0.566585	0.570996	0.786362	ENSG00000226649	NA	ENSG00000226649.1
ENSG00000280273.2	36.4494	0.20029	0.353502	0.566589	0.570993	0.786362	ENSG00000280273	NA	ENSG00000280273.2
ENSG00000291210.1	2.17701	-0.774559	1.36716	-0.566547	0.571022	0.786362	ENSG00000291210	LOC727751	LOC727751
ENSG00000168781.24	91.0063	-0.155993	0.275385	-0.566452	0.571086	0.786409	ENSG00000168781	PPIP5K1	PPIP5K1
ENSG00000276115.1	25.1739	-0.232761	0.410959	-0.566384	0.571133	0.786432	ENSG00000276115	NA	ENSG00000276115.1
ENSG00000290767.1	1.60101	1.00172	1.76988	0.565982	0.571406	0.786642	ENSG00000290767	DNM1P46	DNM1P46
ENSG00000230069.3	3.9249	0.571417	1.00943	0.566076	0.571342	0.786642	ENSG00000230069	LRRC37A15P	LRRC37A15P
ENSG00000248727.6	8.05675	0.399637	0.706033	0.566032	0.571372	0.786642	ENSG00000248727	NA	ENSG00000248727.6
ENSG00000289562.2	25.325	0.237207	0.419082	0.566016	0.571383	0.786642	ENSG00000289562	NA	ENSG00000289562.2
ENSG00000180332.7	3.17673	-0.643917	1.13781	-0.565928	0.571443	0.786652	ENSG00000180332	KCTD4	KCTD4
ENSG00000236917.1	1.83204	0.944651	1.66947	0.56584	0.571503	0.786692	ENSG00000236917	DNAJA1P2	DNAJA1P2
ENSG00000266718.2	3.20021	-0.62627	1.10726	-0.565604	0.571663	0.786871	ENSG00000266718	NA	ENSG00000266718.2
ENSG00000232642.2	1.90493	-0.888072	1.57073	-0.565389	0.571809	0.787031	ENSG00000232642	LOC105374328	LOC105374328
ENSG00000228925.1	18.3656	0.276687	0.489469	0.565281	0.571883	0.787092	ENSG00000228925	MCFD2-AS1	MCFD2-AS1
ENSG00000167881.15	4263.1	0.0663621	0.117418	0.565177	0.571953	0.787147	ENSG00000167881	SRP68	SRP68
ENSG00000051128.19	1217.01	0.0674309	0.119343	0.565016	0.572063	0.787257	ENSG00000051128	HOMER3	HOMER3
ENSG00000157259.8	908.718	0.073344	0.129823	0.564953	0.572106	0.787274	ENSG00000157259	GATAD1	GATAD1
ENSG00000237483.1	2.24183	0.760729	1.34693	0.564788	0.572218	0.787315	ENSG00000237483	RPS27AP8	RPS27AP8
ENSG00000233045.1	2.13244	-0.783549	1.38736	-0.564776	0.572226	0.787315	ENSG00000233045	NA	ENSG00000233045.1
ENSG00000267778.1	2.13244	-0.783549	1.38736	-0.564776	0.572226	0.787315	ENSG00000267778	NA	ENSG00000267778.1
ENSG00000280190.1	4.23163	-0.553875	0.980805	-0.564715	0.572268	0.787331	ENSG00000280190	NA	ENSG00000280190.1
ENSG00000149926.14	4.07862	-0.62544	1.10768	-0.564639	0.572319	0.78736	ENSG00000149926	TLCD3B	TLCD3B
ENSG00000259772.8	3.98023	0.566931	1.00428	0.564517	0.572402	0.787434	ENSG00000259772	LINC03034	LINC03034
ENSG00000262304.2	1.89541	0.945955	1.67617	0.564357	0.572511	0.787542	ENSG00000262304	NA	ENSG00000262304.2
ENSG00000228484.3	2.82684	-0.687859	1.21909	-0.564238	0.572592	0.787612	ENSG00000228484	LOC101927692	LOC101927692
ENSG00000232040.4	22.8517	0.261582	0.463713	0.564103	0.572684	0.787656	ENSG00000232040	SCAND3	SCAND3
ENSG00000124399.4	3.38159	-0.694938	1.23193	-0.564103	0.572684	0.787656	ENSG00000124399	NDUFB4P12	NDUFB4P12
ENSG00000265056.1	1.69687	-0.928132	1.64584	-0.563926	0.572804	0.787779	ENSG00000265056	MIR548S	MIR548S
ENSG00000048471.14	301.762	0.0879937	0.15609	0.563737	0.572933	0.787915	ENSG00000048471	SNX29	SNX29
ENSG00000260316.2	12.1105	-0.359435	0.637903	-0.563464	0.573119	0.788129	ENSG00000260316	LOC124903619	LOC124903619
ENSG00000286975.1	2.92632	0.65146	1.15632	0.563389	0.57317	0.788158	ENSG00000286975	NA	ENSG00000286975.1
ENSG00000200914.1	4.38816	0.533338	0.947303	0.563007	0.57343	0.788432	ENSG00000200914	RNA5SP435	RNA5SP435
ENSG00000262655.4	9.86208	0.354738	0.630069	0.563015	0.573425	0.788432	ENSG00000262655	SPON1	SPON1
ENSG00000212443.1	19.703	0.288467	0.512587	0.562767	0.573593	0.788467	ENSG00000212443	SNORA53	SNORA53
ENSG00000188295.15	251.704	0.105988	0.18832	0.562807	0.573566	0.788467	ENSG00000188295	ZNF669	ZNF669
ENSG00000198242.14	2782.97	-0.0711383	0.126412	-0.562749	0.573606	0.788467	ENSG00000198242	RPL23A	RPL23A
ENSG00000134744.14	1445.59	-0.082215	0.146056	-0.562902	0.573502	0.788467	ENSG00000134744	TUT4	TUT4
ENSG00000223396.4	7.27591	-0.464433	0.825168	-0.562835	0.573547	0.788467	ENSG00000223396	NA	ENSG00000223396.4
ENSG00000171307.19	1847.8	-0.0714899	0.127048	-0.562698	0.573641	0.788473	ENSG00000171307	ZDHHC16	ZDHHC16
ENSG00000289515.2	23.1884	0.249686	0.443856	0.562538	0.57375	0.788578	ENSG00000289515	NA	ENSG00000289515.2
ENSG00000011105.14	176.619	-0.123385	0.219353	-0.562497	0.573777	0.788578	ENSG00000011105	TSPAN9	TSPAN9
ENSG00000137033.12	2.51388	0.924324	1.64367	0.562355	0.573874	0.78867	ENSG00000137033	IL33	IL33
ENSG00000268598.1	1.60136	0.898762	1.59883	0.562139	0.574021	0.788762	ENSG00000268598	VN1R80P	VN1R80P
ENSG00000226986.4	14.6685	0.312391	0.555947	0.561908	0.574179	0.788762	ENSG00000226986	NA	ENSG00000226986.4
ENSG00000144834.14	24.7125	0.278285	0.495256	0.561902	0.574183	0.788762	ENSG00000144834	TAGLN3	TAGLN3
ENSG00000171735.21	2540.56	0.0896062	0.159406	0.562127	0.574029	0.788762	ENSG00000171735	CAMTA1	CAMTA1
ENSG00000221944.9	447.173	0.0825733	0.146931	0.561987	0.574125	0.788762	ENSG00000221944	TIGD1	TIGD1
ENSG00000113360.17	1604.23	-0.111305	0.198032	-0.562056	0.574078	0.788762	ENSG00000113360	DROSHA	DROSHA
ENSG00000112333.12	9.99874	-0.521024	0.927245	-0.561905	0.574181	0.788762	ENSG00000112333	NR2E1	NR2E1
ENSG00000271919.1	4.29053	-0.595919	1.06024	-0.562061	0.574074	0.788762	ENSG00000271919	NA	ENSG00000271919.1
ENSG00000269399.2	20.6997	-0.250172	0.445271	-0.561842	0.574224	0.788777	ENSG00000269399	NA	ENSG00000269399.2
ENSG00000162438.12	2.46933	0.733004	1.30503	0.561677	0.574336	0.788857	ENSG00000162438	CTRC	CTRC
ENSG00000258012.1	7.14425	-0.460586	0.820098	-0.561623	0.574373	0.788857	ENSG00000258012	NA	ENSG00000258012.1
ENSG00000227373.6	1.93997	-0.80992	1.44207	-0.561637	0.574364	0.788857	ENSG00000227373	RABGAP1L-DT	RABGAP1L-DT
ENSG00000271524.1	15.3998	-0.307113	0.546955	-0.561496	0.574459	0.788935	ENSG00000271524	BNIP3P17	BNIP3P17
ENSG00000075275.18	720.492	0.0901912	0.160668	0.561352	0.574558	0.789029	ENSG00000075275	CELSR1	CELSR1
ENSG00000271580.1	3.94937	-0.579578	1.03271	-0.561221	0.574647	0.78911	ENSG00000271580	GYG2P2	GYG2P2
ENSG00000258944.1	6.59689	0.481837	0.858663	0.561148	0.574697	0.789137	ENSG00000258944	NA	ENSG00000258944.1
ENSG00000237938.5	40.3691	-0.22076	0.393523	-0.560983	0.574809	0.78925	ENSG00000237938	NA	ENSG00000237938.5
ENSG00000169032.11	2930.54	0.0978962	0.17453	0.560912	0.574858	0.789275	ENSG00000169032	MAP2K1	MAP2K1
ENSG00000287275.2	7.67623	-0.470023	0.838089	-0.560827	0.574916	0.789313	ENSG00000287275	NA	ENSG00000287275.2
ENSG00000250197.1	4.74592	0.528686	0.942862	0.560725	0.574985	0.789367	ENSG00000250197	HMGN1P15	HMGN1P15
ENSG00000115947.14	2057.31	0.0737928	0.131642	0.560558	0.575099	0.789394	ENSG00000115947	ORC4	ORC4
ENSG00000154845.16	4004.13	0.06878	0.122708	0.560518	0.575126	0.789394	ENSG00000154845	PPP4R1	PPP4R1
ENSG00000182150.19	2428.32	-0.0826604	0.14745	-0.560599	0.575071	0.789394	ENSG00000182150	ERCC6L2	ERCC6L2
ENSG00000276250.1	4.16566	-0.543401	0.969327	-0.560596	0.575073	0.789394	ENSG00000276250	NA	ENSG00000276250.1
ENSG00000252590.1	2.40665	0.818021	1.45988	0.560334	0.575252	0.789462	ENSG00000252590	RNU7-143P	RNU7-143P
ENSG00000119401.11	1428.08	0.0721694	0.128786	0.560381	0.57522	0.789462	ENSG00000119401	TRIM32	TRIM32
ENSG00000206739.1	2.8887	-0.659217	1.17655	-0.560297	0.575277	0.789462	ENSG00000206739	NA	ENSG00000206739.1
ENSG00000252985.1	2.32596	-0.804552	1.43601	-0.560269	0.575296	0.789462	ENSG00000252985	LOC124902337	LOC124902337
ENSG00000254793.1	4.57327	0.54592	0.974619	0.560137	0.575386	0.789544	ENSG00000254793	FDPSP4	FDPSP4
ENSG00000283312.1	5.28098	-0.500638	0.894104	-0.559932	0.575526	0.789695	ENSG00000283312	NA	ENSG00000283312.1
ENSG00000178222.14	15.6658	-0.286905	0.512489	-0.559826	0.575598	0.789721	ENSG00000178222	RNF212	RNF212
ENSG00000266589.1	2.71332	-0.750501	1.34062	-0.559816	0.575605	0.789721	ENSG00000266589	MIR4512	MIR4512
ENSG00000260495.1	6.17778	-0.460844	0.823779	-0.559427	0.57587	0.790043	ENSG00000260495	NA	ENSG00000260495.1
ENSG00000176340.4	4142.11	-0.101681	0.181791	-0.55933	0.575936	0.790092	ENSG00000176340	COX8A	COX8A
ENSG00000269653.1	8.12972	-0.42025	0.751482	-0.559228	0.576006	0.790126	ENSG00000269653	NA	ENSG00000269653.1
ENSG00000250986.1	2.01477	-0.780785	1.39624	-0.559205	0.576022	0.790126	ENSG00000250986	NA	ENSG00000250986.1
ENSG00000232162.1	6.08244	-0.448781	0.802709	-0.559082	0.576105	0.790158	ENSG00000232162	NA	ENSG00000232162.1
ENSG00000260918.1	3.30972	-0.628986	1.12503	-0.559086	0.576103	0.790158	ENSG00000260918	NA	ENSG00000260918.1
ENSG00000205670.12	13.51	-0.310675	0.55594	-0.558828	0.576279	0.790314	ENSG00000205670	SMIM11	SMIM11
ENSG00000240661.3	3.19278	-0.652428	1.16747	-0.558841	0.57627	0.790314	ENSG00000240661	NA	ENSG00000240661.3
ENSG00000163806.16	21.7973	-0.240919	0.431242	-0.558664	0.576391	0.790394	ENSG00000163806	SPDYA	SPDYA
ENSG00000258741.6	12.1361	-0.328624	0.588243	-0.558654	0.576398	0.790394	ENSG00000258741	NA	ENSG00000258741.6
ENSG00000230611.1	3.60668	0.58417	1.04613	0.558413	0.576563	0.790578	ENSG00000230611	NA	ENSG00000230611.1
ENSG00000176105.14	2473.96	0.079542	0.142489	0.558234	0.576684	0.790704	ENSG00000176105	YES1	YES1
ENSG00000279133.1	70.804	-0.165	0.295604	-0.558178	0.576723	0.790715	ENSG00000279133	NA	ENSG00000279133.1
ENSG00000254433.1	4.88994	-0.499419	0.894861	-0.558096	0.576779	0.79075	ENSG00000254433	NA	ENSG00000254433.1
ENSG00000285976.2	2.10896	-0.805309	1.44325	-0.557983	0.576856	0.790814	ENSG00000285976	LOC128125822	LOC128125822
ENSG00000280379.1	3.47642	0.585868	1.05041	0.557753	0.577013	0.790988	ENSG00000280379	NA	ENSG00000280379.1
ENSG00000146700.9	8.02782	0.433437	0.777409	0.55754	0.577159	0.791146	ENSG00000146700	SSC4D	SSC4D
ENSG00000215796.3	2.00286	-0.770403	1.38198	-0.557464	0.57721	0.791176	ENSG00000215796	LOC100420880	LOC100420880
ENSG00000221994.12	83.4884	0.153573	0.275605	0.557221	0.577376	0.79123	ENSG00000221994	ZNF630	ZNF630
ENSG00000273311.1	102.121	0.139811	0.250969	0.557085	0.577469	0.79123	ENSG00000273311	DGCR11	DGCR11
ENSG00000164008.17	129.469	0.135484	0.24321	0.557066	0.577483	0.79123	ENSG00000164008	C1orf50	C1orf50
ENSG00000197496.6	822.267	-0.101298	0.181846	-0.557052	0.577492	0.79123	ENSG00000197496	SLC2A10	SLC2A10
ENSG00000258790.1	11.7969	-0.335617	0.602339	-0.55719	0.577398	0.79123	ENSG00000258790	NA	ENSG00000258790.1
ENSG00000261460.1	5.67241	-0.472608	0.848177	-0.557204	0.577388	0.79123	ENSG00000261460	LOC105370887	LOC105370887
ENSG00000227375.6	1.64106	-0.869254	1.56011	-0.557174	0.577408	0.79123	ENSG00000227375	DLG1-AS1	DLG1-AS1
ENSG00000290721.1	1.64106	-0.869254	1.56011	-0.557174	0.577408	0.79123	ENSG00000290721	NA	ENSG00000290721.1
ENSG00000198791.12	4335.67	-0.0657057	0.118	-0.556827	0.577646	0.791379	ENSG00000198791	CNOT7	CNOT7
ENSG00000245213.7	18.0965	-0.28393	0.509928	-0.556805	0.577661	0.791379	ENSG00000245213	GALNT7-DT	GALNT7-DT
ENSG00000113384.14	6449.73	0.0767485	0.137849	0.556756	0.577694	0.791382	ENSG00000113384	GOLPH3	GOLPH3
ENSG00000278156.2	20.5566	0.272086	0.488932	0.55649	0.577876	0.79144	ENSG00000278156	TSC22D1-AS1	TSC22D1-AS1
ENSG00000172175.16	1107	0.0747758	0.134344	0.556599	0.577802	0.79144	ENSG00000172175	MALT1	MALT1
ENSG00000163605.16	5509.26	0.0628694	0.11298	0.556465	0.577893	0.79144	ENSG00000163605	PPP4R2	PPP4R2
ENSG00000181315.11	291.795	-0.0972324	0.174718	-0.556511	0.577861	0.79144	ENSG00000181315	ZNF322	ZNF322
ENSG00000289214.1	7.93782	-0.398398	0.715787	-0.556588	0.577809	0.79144	ENSG00000289214	NA	ENSG00000289214.1
ENSG00000277368.2	7.03974	-0.421898	0.758224	-0.556429	0.577917	0.79144	ENSG00000277368	NA	ENSG00000277368.2
ENSG00000189377.9	1.61758	-0.90636	1.62902	-0.556383	0.577949	0.791442	ENSG00000189377	CXCL17	CXCL17
ENSG00000255521.3	9.89639	-0.359997	0.647087	-0.556335	0.577982	0.791445	ENSG00000255521	CD44-DT	CD44-DT
ENSG00000235173.7	369.933	0.0979386	0.176112	0.556115	0.578132	0.791568	ENSG00000235173	HGH1	HGH1
ENSG00000259516.2	9.14463	-0.372508	0.669812	-0.556138	0.578116	0.791568	ENSG00000259516	ANP32AP1	ANP32AP1
ENSG00000145743.18	397.831	0.0905485	0.162868	0.555962	0.578237	0.791658	ENSG00000145743	FBXL17	FBXL17
ENSG00000260285.1	15.8687	-0.284175	0.511171	-0.55593	0.578259	0.791658	ENSG00000260285	NA	ENSG00000260285.1
ENSG00000289204.1	4.27605	0.614826	1.10628	0.555759	0.578376	0.791707	ENSG00000289204	NA	ENSG00000289204.1
ENSG00000224055.1	12.1875	0.363034	0.653238	0.555745	0.578385	0.791707	ENSG00000224055	GAPDHP55	GAPDHP55
ENSG00000270423.1	4.01569	-0.575699	1.03582	-0.555794	0.578352	0.791707	ENSG00000270423	NA	ENSG00000270423.1
ENSG00000282772.1	3.0387	-0.702741	1.2647	-0.55566	0.578443	0.791745	ENSG00000282772	NA	ENSG00000282772.1
ENSG00000274038.1	17.7803	-0.279684	0.503411	-0.555577	0.5785	0.791781	ENSG00000274038	NA	ENSG00000274038.1
ENSG00000204851.7	18.1241	0.292537	0.526771	0.55534	0.578662	0.79192	ENSG00000204851	PNMA8B	PNMA8B
ENSG00000179909.16	243.227	0.103177	0.185783	0.555367	0.578644	0.79192	ENSG00000179909	ZNF154	ZNF154
ENSG00000275055.2	25.6957	-0.233482	0.42055	-0.555182	0.57877	0.792027	ENSG00000275055	NA	ENSG00000275055.2
ENSG00000197744.5	30.1282	-0.215197	0.387689	-0.555077	0.578842	0.792083	ENSG00000197744	NA	ENSG00000197744.5
ENSG00000259856.1	4.28996	0.584678	1.05357	0.55495	0.578929	0.792096	ENSG00000259856	NA	ENSG00000259856.1
ENSG00000282787.1	4.65989	0.584221	1.05277	0.554938	0.578937	0.792096	ENSG00000282787	NA	ENSG00000282787.1
ENSG00000257802.1	12.2289	0.322358	0.580915	0.554914	0.578953	0.792096	ENSG00000257802	NA	ENSG00000257802.1
ENSG00000286881.2	4.06289	-0.545472	0.983033	-0.554886	0.578972	0.792096	ENSG00000286881	NA	ENSG00000286881.2
ENSG00000188672.19	29.4384	-0.214277	0.386341	-0.554633	0.579146	0.792292	ENSG00000188672	RHCE	RHCE
ENSG00000227714.1	3.04692	0.655082	1.18165	0.55438	0.579319	0.792363	ENSG00000227714	MTND6P18	MTND6P18
ENSG00000206634.1	4.60811	0.513842	0.926822	0.554413	0.579296	0.792363	ENSG00000206634	SNORA22	SNORA22
ENSG00000131044.19	10.2783	0.37322	0.673082	0.554494	0.579241	0.792363	ENSG00000131044	TTLL9	TTLL9
ENSG00000124795.17	6380.94	-0.0599496	0.108129	-0.554426	0.579287	0.792363	ENSG00000124795	DEK	DEK
ENSG00000159167.12	1702.09	-0.0860474	0.155257	-0.554227	0.579424	0.792382	ENSG00000159167	STC1	STC1
ENSG00000291220.1	7.23206	-0.461958	0.833464	-0.554263	0.579399	0.792382	ENSG00000291220	NA	ENSG00000291220.1
ENSG00000206384.11	4.35033	-0.557071	1.005	-0.554301	0.579373	0.792382	ENSG00000206384	COL6A6	COL6A6
ENSG00000224063.6	4.49723	-0.539108	0.972915	-0.554116	0.5795	0.792444	ENSG00000224063	NA	ENSG00000224063.6
ENSG00000260646.1	3.37365	0.5995	1.08218	0.553977	0.579595	0.792483	ENSG00000260646	NA	ENSG00000260646.1
ENSG00000233058.3	8.62312	0.37894	0.684028	0.553983	0.579591	0.792483	ENSG00000233058	NA	ENSG00000233058.3
ENSG00000253320.7	61.4211	0.15491	0.279651	0.553941	0.579619	0.792483	ENSG00000253320	NA	ENSG00000253320.7
ENSG00000132432.14	3263.94	0.0943831	0.170443	0.553751	0.579749	0.79262	ENSG00000132432	SEC61G	SEC61G
ENSG00000135312.7	1.96654	0.85499	1.54446	0.553586	0.579862	0.792733	ENSG00000135312	HTR1B	HTR1B
ENSG00000289159.2	6.7109	0.446716	0.807181	0.553427	0.579971	0.792781	ENSG00000289159	NA	ENSG00000289159.2
ENSG00000163939.19	5588.55	-0.0697442	0.126028	-0.553402	0.579988	0.792781	ENSG00000163939	PBRM1	PBRM1
ENSG00000145723.17	395.247	-0.083213	0.150357	-0.553435	0.579966	0.792781	ENSG00000145723	GIN1	GIN1
ENSG00000172053.18	3514.04	-0.0597818	0.108042	-0.553322	0.580043	0.792815	ENSG00000172053	QARS1	QARS1
ENSG00000143369.15	4107.94	-0.0722301	0.130561	-0.553229	0.580107	0.79286	ENSG00000143369	ECM1	ECM1
ENSG00000258837.1	2.48443	0.797776	1.44232	0.55312	0.580182	0.792921	ENSG00000258837	NA	ENSG00000258837.1
ENSG00000197989.15	157.253	-0.118492	0.214308	-0.552902	0.580331	0.793083	ENSG00000197989	SNHG12	SNHG12
ENSG00000242190.1	3.92521	-0.612478	1.10825	-0.552651	0.580502	0.793276	ENSG00000242190	NA	ENSG00000242190.1
ENSG00000272153.1	9.76044	-0.36047	0.652482	-0.552461	0.580633	0.793413	ENSG00000272153	NA	ENSG00000272153.1
ENSG00000166987.15	469.523	-0.119134	0.215681	-0.552362	0.5807	0.793464	ENSG00000166987	MBD6	MBD6
ENSG00000135750.15	3.36173	0.60947	1.10361	0.55225	0.580777	0.793476	ENSG00000135750	KCNK1	KCNK1
ENSG00000197483.11	64.9256	0.159847	0.289506	0.552137	0.580854	0.793476	ENSG00000197483	ZNF628	ZNF628
ENSG00000108840.16	1593.22	0.109525	0.198361	0.552152	0.580844	0.793476	ENSG00000108840	HDAC5	HDAC5
ENSG00000109606.13	7899.52	-0.0603782	0.109346	-0.552177	0.580827	0.793476	ENSG00000109606	DHX15	DHX15
ENSG00000197180.4	122.677	-0.126037	0.228275	-0.552128	0.580861	0.793476	ENSG00000197180	ATP6AP1-DT	ATP6AP1-DT
ENSG00000241499.1	4.36584	0.542227	0.982403	0.55194	0.58099	0.793486	ENSG00000241499	NA	ENSG00000241499.1
ENSG00000254659.3	30.828	0.208898	0.378471	0.551952	0.580981	0.793486	ENSG00000254659	LINC02715	LINC02715
ENSG00000092978.11	740.909	-0.0723404	0.131055	-0.551985	0.580958	0.793486	ENSG00000092978	GPATCH2	GPATCH2
ENSG00000264943.1	4.29479	-0.571029	1.0345	-0.551987	0.580957	0.793486	ENSG00000264943	NA	ENSG00000264943.1
ENSG00000027869.12	2.79158	0.701316	1.27135	0.55163	0.581202	0.793734	ENSG00000027869	SH2D2A	SH2D2A
ENSG00000207696.1	1.88019	0.827813	1.50093	0.551532	0.581269	0.793785	ENSG00000207696	MIR659	MIR659
ENSG00000227203.3	2.90285	0.637737	1.15663	0.551375	0.581377	0.793792	ENSG00000227203	NA	ENSG00000227203.3
ENSG00000251667.1	8.49944	0.390851	0.708892	0.551356	0.58139	0.793792	ENSG00000251667	BRCC3P1	BRCC3P1
ENSG00000235445.1	5.28337	-0.507726	0.920769	-0.551415	0.581349	0.793792	ENSG00000235445	NA	ENSG00000235445.1
ENSG00000255156.1	3.54299	-0.606595	1.10021	-0.551347	0.581396	0.793792	ENSG00000255156	RNY1P9	RNY1P9
ENSG00000234636.2	30.3013	-0.23245	0.421783	-0.551113	0.581556	0.79397	ENSG00000234636	NA	ENSG00000234636.2
ENSG00000218426.5	78.6483	-0.145777	0.264552	-0.551033	0.581611	0.794003	ENSG00000218426	RPL27AP6	RPL27AP6
ENSG00000273138.1	2.82296	0.707095	1.28364	0.550851	0.581736	0.794049	ENSG00000273138	NA	ENSG00000273138.1
ENSG00000262810.1	6.41955	0.464983	0.844027	0.55091	0.581695	0.794049	ENSG00000262810	NA	ENSG00000262810.1
ENSG00000146856.14	58.8945	-0.153611	0.278843	-0.550889	0.58171	0.794049	ENSG00000146856	AGBL3	AGBL3
ENSG00000278662.6	10.4246	-0.371362	0.674299	-0.550737	0.581814	0.794083	ENSG00000278662	GOLGA6L4	GOLGA6L4
ENSG00000290017.1	5.04676	-0.502893	0.913146	-0.550726	0.581822	0.794083	ENSG00000290017	NA	ENSG00000290017.1
ENSG00000227297.1	8.61476	0.389082	0.706891	0.550412	0.582037	0.794229	ENSG00000227297	NA	ENSG00000227297.1
ENSG00000273002.1	11.885	0.343353	0.623969	0.550273	0.582132	0.794229	ENSG00000273002	ARHGEF2-AS2	ARHGEF2-AS2
ENSG00000146350.14	415.924	0.0935354	0.169997	0.550216	0.582171	0.794229	ENSG00000146350	TBC1D32	TBC1D32
ENSG00000170881.5	2081.43	0.0645979	0.117397	0.550252	0.582147	0.794229	ENSG00000170881	RNF139	RNF139
ENSG00000196466.10	124.889	-0.130242	0.236684	-0.55028	0.582127	0.794229	ENSG00000196466	ZNF799	ZNF799
ENSG00000234742.1	65.5683	-0.162109	0.294558	-0.550346	0.582082	0.794229	ENSG00000234742	RPL17P18	RPL17P18
ENSG00000196421.9	12.275	-0.370862	0.673846	-0.550367	0.582068	0.794229	ENSG00000196421	C20orf204	C20orf204
ENSG00000205572.11	3.88166	-0.588154	1.06836	-0.55052	0.581963	0.794229	ENSG00000205572	SERF1A	SERF1A
ENSG00000289291.1	12.0349	-0.319595	0.581004	-0.550074	0.582269	0.79432	ENSG00000289291	NA	ENSG00000289291.1
ENSG00000252122.1	1.8403	0.86747	1.57756	0.549882	0.5824	0.794452	ENSG00000252122	LOC124900382	LOC124900382
ENSG00000149506.12	1.99094	-0.760199	1.38257	-0.549844	0.582426	0.794452	ENSG00000149506	ZP1	ZP1
ENSG00000140694.18	2055.58	0.0630618	0.114708	0.549757	0.582486	0.794492	ENSG00000140694	PARN	PARN
ENSG00000250539.1	8.86937	0.396248	0.721163	0.549457	0.582692	0.794507	ENSG00000250539	KRT8P33	KRT8P33
ENSG00000231125.2	10.1229	0.345951	0.629663	0.549422	0.582716	0.794507	ENSG00000231125	NA	ENSG00000231125.2
ENSG00000169016.17	728.98	0.0841962	0.153255	0.549387	0.58274	0.794507	ENSG00000169016	E2F6	E2F6
ENSG00000198492.16	7472.05	0.0613717	0.11167	0.549583	0.582605	0.794507	ENSG00000198492	YTHDF2	YTHDF2
ENSG00000177370.5	1570.86	-0.0727754	0.132452	-0.549446	0.5827	0.794507	ENSG00000177370	TIMM22	TIMM22
ENSG00000279589.1	11.3644	-0.374105	0.68092	-0.549412	0.582723	0.794507	ENSG00000279589	NA	ENSG00000279589.1
ENSG00000203321.2	3.22817	-0.64268	1.16941	-0.549574	0.582611	0.794507	ENSG00000203321	NA	ENSG00000203321.2
ENSG00000225057.2	2.0614	-0.812852	1.47909	-0.549563	0.582619	0.794507	ENSG00000225057	NA	ENSG00000225057.2
ENSG00000242170.3	4.69658	0.51211	0.932229	0.549339	0.582773	0.794511	ENSG00000242170	RN7SL329P	RN7SL329P
ENSG00000200488.1	1.83288	0.844455	1.53786	0.54911	0.58293	0.794559	ENSG00000200488	NA	ENSG00000200488.1
ENSG00000115268.10	4771.74	0.0997288	0.181607	0.549146	0.582905	0.794559	ENSG00000115268	RPS15	RPS15
ENSG00000144635.9	2416.24	0.0669148	0.121853	0.549142	0.582908	0.794559	ENSG00000144635	DYNC1LI1	DYNC1LI1
ENSG00000257704.4	120.625	-0.132559	0.24135	-0.549241	0.58284	0.794559	ENSG00000257704	INAFM1	INAFM1
ENSG00000290758.1	3.26241	-0.631161	1.14955	-0.549051	0.58297	0.794573	ENSG00000290758	POLR2J4	POLR2J4
ENSG00000185839.3	7.79115	0.428786	0.781195	0.548885	0.583084	0.794618	ENSG00000185839	AK2P1	AK2P1
ENSG00000238278.3	49.3542	-0.166177	0.302721	-0.548945	0.583043	0.794618	ENSG00000238278	NA	ENSG00000238278.3
ENSG00000254932.2	12.5536	-0.347602	0.633304	-0.54887	0.583095	0.794618	ENSG00000254932	PKNOX2-AS1	PKNOX2-AS1
ENSG00000165186.12	4.1296	0.595176	1.08532	0.548387	0.583426	0.794987	ENSG00000165186	PTCHD1	PTCHD1
ENSG00000229111.1	1.92806	-0.800236	1.45924	-0.548391	0.583423	0.794987	ENSG00000229111	MED4-AS1	MED4-AS1
ENSG00000126218.12	3.71301	-0.567335	1.03467	-0.548326	0.583468	0.795003	ENSG00000126218	F10	F10
ENSG00000254165.1	7.62149	-0.397054	0.724257	-0.548222	0.583539	0.795058	ENSG00000254165	NA	ENSG00000254165.1
ENSG00000286373.1	2.82308	-0.685233	1.25015	-0.548121	0.583609	0.795112	ENSG00000286373	NA	ENSG00000286373.1
ENSG00000162511.8	69.2897	-0.157206	0.286863	-0.548018	0.58368	0.795167	ENSG00000162511	LAPTM5	LAPTM5
ENSG00000129562.11	6522.08	0.0785766	0.143427	0.547853	0.583793	0.795279	ENSG00000129562	DAD1	DAD1
ENSG00000225630.1	786.588	0.105469	0.192541	0.547778	0.583845	0.795308	ENSG00000225630	MTND2P28	MTND2P28
ENSG00000141965.5	66.7235	0.167004	0.304907	0.547723	0.583882	0.795318	ENSG00000141965	FEM1A	FEM1A
ENSG00000271550.1	2.64583	0.814901	1.48819	0.547581	0.58398	0.79541	ENSG00000271550	BNIP3P11	BNIP3P11
ENSG00000205903.7	391.356	0.115442	0.210902	0.547373	0.584122	0.795562	ENSG00000205903	ZNF316	ZNF316
ENSG00000230806.1	4.71237	-0.513254	0.93797	-0.547197	0.584243	0.795686	ENSG00000230806	SRGAP2-AS1	SRGAP2-AS1
ENSG00000152433.15	82.3555	0.133408	0.24391	0.546956	0.584409	0.795854	ENSG00000152433	ZNF547	ZNF547
ENSG00000175920.18	4.13002	-0.584586	1.06888	-0.546913	0.584438	0.795854	ENSG00000175920	DOK7	DOK7
ENSG00000268649.5	2.38849	-0.724047	1.32395	-0.546884	0.584458	0.795854	ENSG00000268649	NA	ENSG00000268649.5
ENSG00000101247.18	775.007	-0.0848157	0.155153	-0.546659	0.584613	0.795978	ENSG00000101247	NDUFAF5	NDUFAF5
ENSG00000227028.6	11.6111	-0.32947	0.602688	-0.546668	0.584607	0.795978	ENSG00000227028	NA	ENSG00000227028.6
ENSG00000238317.2	5.08784	-0.535959	0.980498	-0.546619	0.58464	0.795978	ENSG00000238317	SNORD11	SNORD11
ENSG00000289302.1	2.05291	0.896593	1.64153	0.546195	0.584932	0.796126	ENSG00000289302	NA	ENSG00000289302.1
ENSG00000258847.1	1.91217	0.785708	1.43847	0.546212	0.58492	0.796126	ENSG00000258847	NA	ENSG00000258847.1
ENSG00000224976.2	4.28042	0.59336	1.08644	0.546151	0.584962	0.796126	ENSG00000224976	PARP4P2	PARP4P2
ENSG00000143554.14	106.325	0.125407	0.229597	0.546206	0.584924	0.796126	ENSG00000143554	SLC27A3	SLC27A3
ENSG00000099995.19	2935.95	0.0933373	0.17087	0.546246	0.584897	0.796126	ENSG00000099995	SF3A1	SF3A1
ENSG00000275198.1	6.4777	-0.441874	0.809019	-0.546184	0.584939	0.796126	ENSG00000275198	NA	ENSG00000275198.1
ENSG00000272034.1	7.99047	-0.467616	0.855839	-0.546384	0.584802	0.796126	ENSG00000272034	SNORD14A	SNORD14A
ENSG00000205089.8	3.15819	0.602063	1.10256	0.546059	0.585026	0.796129	ENSG00000205089	CCNI2	CCNI2
ENSG00000227470.1	2.2563	-0.789906	1.4465	-0.54608	0.585011	0.796129	ENSG00000227470	RPL39P16	RPL39P16
ENSG00000164403.15	66.0594	0.155786	0.285453	0.545752	0.585237	0.796309	ENSG00000164403	SHROOM1	SHROOM1
ENSG00000277258.5	158.375	0.126357	0.231572	0.54565	0.585307	0.796309	ENSG00000277258	PCGF2	PCGF2
ENSG00000156304.15	1901.58	0.114628	0.210086	0.545622	0.585326	0.796309	ENSG00000156304	SCAF4	SCAF4
ENSG00000116288.13	10845.6	0.0781791	0.143301	0.545557	0.585371	0.796309	ENSG00000116288	PARK7	PARK7
ENSG00000108651.10	2353.68	0.0694988	0.127341	0.54577	0.585224	0.796309	ENSG00000108651	UTP6	UTP6
ENSG00000259712.1	10.8577	-0.340483	0.624072	-0.545582	0.585353	0.796309	ENSG00000259712	NA	ENSG00000259712.1
ENSG00000255345.1	12.0015	-0.34844	0.63854	-0.545682	0.585284	0.796309	ENSG00000255345	TENM4-AS1	TENM4-AS1
ENSG00000171243.8	2.1376	-0.78575	1.44055	-0.545453	0.585442	0.796365	ENSG00000171243	SOSTDC1	SOSTDC1
ENSG00000246575.2	10.3423	0.348188	0.638578	0.545255	0.585578	0.796508	ENSG00000246575	NA	ENSG00000246575.2
ENSG00000164654.16	1122.46	-0.076558	0.140486	-0.54495	0.585788	0.796752	ENSG00000164654	MIOS	MIOS
ENSG00000256566.1	2.71829	0.694035	1.27374	0.544881	0.585835	0.796771	ENSG00000256566	NA	ENSG00000256566.1
ENSG00000287169.1	4.36882	0.523949	0.961734	0.544797	0.585893	0.796771	ENSG00000287169	NA	ENSG00000287169.1
ENSG00000259488.2	26.9606	0.223957	0.411052	0.544839	0.585864	0.796771	ENSG00000259488	DUT-AS1	DUT-AS1
ENSG00000009950.16	1.97537	-0.793938	1.45743	-0.544753	0.585924	0.796771	ENSG00000009950	MLXIPL	MLXIPL
ENSG00000285727.1	1.85203	-1.03276	1.89634	-0.544608	0.586023	0.796865	ENSG00000285727	NA	ENSG00000285727.1
ENSG00000084073.10	5354.39	-0.0739046	0.135786	-0.544275	0.586253	0.797135	ENSG00000084073	ZMPSTE24	ZMPSTE24
ENSG00000132824.14	7391.87	0.0620289	0.11399	0.544159	0.586332	0.797202	ENSG00000132824	SERINC3	SERINC3
ENSG00000290040.1	15.5245	-0.29052	0.53413	-0.543912	0.586502	0.797391	ENSG00000290040	NA	ENSG00000290040.1
ENSG00000249026.2	3.95611	-0.545987	1.00392	-0.543856	0.586541	0.797402	ENSG00000249026	NA	ENSG00000249026.2
ENSG00000272144.1	27.2966	0.231773	0.42623	0.543773	0.586597	0.797438	ENSG00000272144	NA	ENSG00000272144.1
ENSG00000255074.1	4.86345	0.498834	0.917453	0.543717	0.586637	0.797448	ENSG00000255074	NA	ENSG00000255074.1
ENSG00000159788.20	998.57	0.0776653	0.142864	0.54363	0.586696	0.797448	ENSG00000159788	RGS12	RGS12
ENSG00000236534.1	3.60623	-0.567287	1.04346	-0.543659	0.586676	0.797448	ENSG00000236534	H3P36	H3P36
ENSG00000175110.14	1432.25	0.0701859	0.129118	0.543578	0.586732	0.797455	ENSG00000175110	MRPS22	MRPS22
ENSG00000105202.9	1430.63	-0.0756062	0.13915	-0.543345	0.586893	0.797632	ENSG00000105202	FBL	FBL
ENSG00000204147.11	195.221	-0.101051	0.186007	-0.543262	0.586949	0.797668	ENSG00000204147	ASAH2B	ASAH2B
ENSG00000141570.11	200.608	0.10709	0.197157	0.543169	0.587014	0.797672	ENSG00000141570	CBX8	CBX8
ENSG00000172795.17	1003.89	-0.0801515	0.147554	-0.543201	0.586991	0.797672	ENSG00000172795	DCP2	DCP2
ENSG00000248648.1	3.82027	-0.62729	1.15509	-0.543068	0.587083	0.797725	ENSG00000248648	COXFA4P3	COXFA4P3
ENSG00000231731.7	28.3596	-0.224732	0.413897	-0.542965	0.587154	0.79778	ENSG00000231731	NA	ENSG00000231731.7
ENSG00000082701.17	3706.91	-0.0718283	0.132303	-0.542909	0.587192	0.797791	ENSG00000082701	GSK3B	GSK3B
ENSG00000260281.6	5.23678	0.509562	0.938823	0.542767	0.58729	0.797841	ENSG00000260281	NA	ENSG00000260281.6
ENSG00000200755.1	3.26309	-0.604117	1.11295	-0.542806	0.587263	0.797841	ENSG00000200755	RNA5SP68	RNA5SP68
ENSG00000153130.18	4889.1	-0.0684767	0.126181	-0.542685	0.587347	0.797876	ENSG00000153130	SCOC	SCOC
ENSG00000072364.13	3692.7	-0.0753129	0.138798	-0.542607	0.587401	0.797908	ENSG00000072364	AFF4	AFF4
ENSG00000286741.1	1.57788	0.874838	1.61331	0.542265	0.587636	0.797938	ENSG00000286741	NA	ENSG00000286741.1
ENSG00000234884.2	2.66343	0.670189	1.23581	0.542306	0.587608	0.797938	ENSG00000234884	GRK3-AS1	GRK3-AS1
ENSG00000233469.1	3.62049	0.605799	1.1168	0.542444	0.587513	0.797938	ENSG00000233469	ST6GALNAC4P1	ST6GALNAC4P1
ENSG00000270558.1	15.5231	0.296848	0.547358	0.542329	0.587592	0.797938	ENSG00000270558	NA	ENSG00000270558.1
ENSG00000184227.8	94.5146	-0.130394	0.240438	-0.54232	0.587598	0.797938	ENSG00000184227	ACOT1	ACOT1
ENSG00000261868.1	7.23177	-0.416166	0.767397	-0.542309	0.587606	0.797938	ENSG00000261868	NA	ENSG00000261868.1
ENSG00000235833.1	4.72334	-0.507991	0.936765	-0.542282	0.587624	0.797938	ENSG00000235833	NA	ENSG00000235833.1
ENSG00000225945.1	4.36019	0.545809	1.00709	0.541966	0.587842	0.798161	ENSG00000225945	ZFAND3-DT	ZFAND3-DT
ENSG00000226976.3	31.469	-0.20452	0.377387	-0.541937	0.587862	0.798161	ENSG00000226976	NA	ENSG00000226976.3
ENSG00000224870.9	358.6	0.087486	0.161469	0.541811	0.587949	0.798238	ENSG00000224870	MRPL20-AS1	MRPL20-AS1
ENSG00000233124.2	2.84739	0.649178	1.19862	0.541606	0.58809	0.798305	ENSG00000233124	NA	ENSG00000233124.2
ENSG00000205929.11	3.47986	-0.627669	1.15882	-0.541646	0.588062	0.798305	ENSG00000205929	EPCIP	EPCIP
ENSG00000107159.14	2.13312	-0.741549	1.36915	-0.541613	0.588085	0.798305	ENSG00000107159	CA9	CA9
ENSG00000231887.9	107.977	-0.149061	0.275247	-0.541555	0.588125	0.798311	ENSG00000231887	PRH1	PRH1
ENSG00000119408.17	2999.38	0.0662006	0.122279	0.541389	0.588239	0.798392	ENSG00000119408	NEK6	NEK6
ENSG00000272953.2	21.1543	-0.239995	0.443338	-0.541336	0.588276	0.798392	ENSG00000272953	NA	ENSG00000272953.2
ENSG00000184956.16	5.73163	-0.475591	0.878516	-0.541357	0.588262	0.798392	ENSG00000184956	MUC6	MUC6
ENSG00000225711.1	2.62402	0.668562	1.23526	0.541233	0.588347	0.798447	ENSG00000225711	NA	ENSG00000225711.1
ENSG00000272416.1	2.17975	-0.771507	1.42591	-0.541064	0.588463	0.798564	ENSG00000272416	NA	ENSG00000272416.1
ENSG00000229336.1	12.2841	0.363991	0.673071	0.540791	0.588652	0.798778	ENSG00000229336	NA	ENSG00000229336.1
ENSG00000279853.1	1.90367	0.859747	1.59229	0.539943	0.589237	0.798784	ENSG00000279853	NA	ENSG00000279853.1
ENSG00000285974.1	2.24998	0.755603	1.39932	0.539979	0.589211	0.798784	ENSG00000285974	NA	ENSG00000285974.1
ENSG00000287789.1	2.94165	0.674655	1.24783	0.540663	0.58874	0.798784	ENSG00000287789	NA	ENSG00000287789.1
ENSG00000197565.17	3.87393	0.551811	1.02154	0.540176	0.589076	0.798784	ENSG00000197565	COL4A6	COL4A6
ENSG00000262766.1	6.02204	0.480601	0.889259	0.540451	0.588886	0.798784	ENSG00000262766	NA	ENSG00000262766.1
ENSG00000267119.1	10.272	0.334913	0.619891	0.540277	0.589006	0.798784	ENSG00000267119	RPL10P15	RPL10P15
ENSG00000164967.10	265.645	0.118759	0.219944	0.53995	0.589231	0.798784	ENSG00000164967	RPP25L	RPP25L
ENSG00000181035.14	198.827	0.107482	0.198959	0.540222	0.589044	0.798784	ENSG00000181035	SLC25A42	SLC25A42
ENSG00000131100.13	5287.77	0.0698564	0.129349	0.54006	0.589155	0.798784	ENSG00000131100	ATP6V1E1	ATP6V1E1
ENSG00000185504.17	606.826	-0.0716367	0.132564	-0.540395	0.588924	0.798784	ENSG00000185504	FAAP100	FAAP100
ENSG00000132541.11	398.263	-0.0840382	0.155447	-0.540625	0.588766	0.798784	ENSG00000132541	RIDA	RIDA
ENSG00000259972.3	100.591	-0.133887	0.247915	-0.540053	0.589161	0.798784	ENSG00000259972	NA	ENSG00000259972.3
ENSG00000287170.1	8.40821	-0.410721	0.759698	-0.540637	0.588758	0.798784	ENSG00000287170	NA	ENSG00000287170.1
ENSG00000251050.1	6.8544	-0.426997	0.790654	-0.540055	0.589159	0.798784	ENSG00000251050	NA	ENSG00000251050.1
ENSG00000267939.1	3.33011	-0.581547	1.07668	-0.540132	0.589106	0.798784	ENSG00000267939	LOC105372266	LOC105372266
ENSG00000224232.1	3.46441	-0.610906	1.13115	-0.540073	0.589147	0.798784	ENSG00000224232	NA	ENSG00000224232.1
ENSG00000227304.3	2.02633	-0.74459	1.37863	-0.540094	0.589132	0.798784	ENSG00000227304	NA	ENSG00000227304.3
ENSG00000275939.1	2.02633	-0.74459	1.37863	-0.540094	0.589132	0.798784	ENSG00000275939	NA	ENSG00000275939.1
ENSG00000259257.1	1.64555	-0.937587	1.73532	-0.540295	0.588993	0.798784	ENSG00000259257	NA	ENSG00000259257.1
ENSG00000289469.2	25.4914	0.229843	0.425732	0.539877	0.589282	0.798804	ENSG00000289469	LOC105374101	LOC105374101
ENSG00000183780.13	2.27815	0.842171	1.56193	0.539185	0.589759	0.798804	ENSG00000183780	SLC35F3	SLC35F3
ENSG00000253915.1	3.28912	0.656226	1.21709	0.539177	0.589764	0.798804	ENSG00000253915	NA	ENSG00000253915.1
ENSG00000244701.1	3.26497	0.587297	1.08833	0.539629	0.589453	0.798804	ENSG00000244701	NA	ENSG00000244701.1
ENSG00000103266.11	1501.64	0.0917914	0.170247	0.539168	0.589771	0.798804	ENSG00000103266	STUB1	STUB1
ENSG00000147099.21	755.628	-0.0817554	0.151495	-0.539656	0.589434	0.798804	ENSG00000147099	HDAC8	HDAC8
ENSG00000203780.12	79.3643	-0.142345	0.26395	-0.539287	0.589689	0.798804	ENSG00000203780	FANK1	FANK1
ENSG00000213862.4	10.4018	-0.348085	0.645568	-0.539192	0.589755	0.798804	ENSG00000213862	RPL7AP62	RPL7AP62
ENSG00000231940.1	10.0663	-0.364202	0.675185	-0.53941	0.589604	0.798804	ENSG00000231940	RPS7P3	RPS7P3
ENSG00000226367.6	5.48027	-0.465174	0.862735	-0.539186	0.589759	0.798804	ENSG00000226367	ST7-AS2	ST7-AS2
ENSG00000237934.1	3.77795	-0.575729	1.06714	-0.539506	0.589538	0.798804	ENSG00000237934	NA	ENSG00000237934.1
ENSG00000274501.1	3.3951	-0.614781	1.14009	-0.53924	0.589721	0.798804	ENSG00000274501	NA	ENSG00000274501.1
ENSG00000204049.1	2.483	-0.675523	1.25149	-0.539775	0.589352	0.798804	ENSG00000204049	NA	ENSG00000204049.1
ENSG00000268756.1	2.483	-0.675523	1.25149	-0.539775	0.589352	0.798804	ENSG00000268756	NA	ENSG00000268756.1
ENSG00000188383.8	1.59375	-0.880078	1.63202	-0.539257	0.589709	0.798804	ENSG00000188383	NA	ENSG00000188383.8
ENSG00000214803.3	1.59375	-0.880078	1.63202	-0.539257	0.589709	0.798804	ENSG00000214803	LOC101927588	LOC101927588
ENSG00000262874.2	1.59375	-0.880078	1.63202	-0.539257	0.589709	0.798804	ENSG00000262874	C19orf84	C19orf84
ENSG00000087884.16	459.728	0.0963396	0.17874	0.538993	0.589891	0.798926	ENSG00000087884	AAMDC	AAMDC
ENSG00000233133.1	2.56455	0.681238	1.26422	0.538858	0.589985	0.799011	ENSG00000233133	NA	ENSG00000233133.1
ENSG00000252914.1	3.74323	-0.561235	1.04171	-0.538765	0.590049	0.799057	ENSG00000252914	RNU6-789P	RNU6-789P
ENSG00000246323.2	2.74061	0.670093	1.24399	0.538666	0.590118	0.799078	ENSG00000246323	NA	ENSG00000246323.2
ENSG00000273669.1	1.89266	-0.821545	1.52518	-0.538653	0.590126	0.799078	ENSG00000273669	NA	ENSG00000273669.1
ENSG00000068724.18	282.953	0.111592	0.207211	0.538546	0.5902	0.799126	ENSG00000068724	TTC7A	TTC7A
ENSG00000163659.13	1338.9	-0.117653	0.218477	-0.538514	0.590222	0.799126	ENSG00000163659	TIPARP	TIPARP
ENSG00000283031.2	18.6555	0.293197	0.544579	0.538393	0.590306	0.799198	ENSG00000283031	NA	ENSG00000283031.2
ENSG00000287005.1	4.85796	-0.489685	0.909613	-0.538344	0.590339	0.799201	ENSG00000287005	LOC124909475	LOC124909475
ENSG00000078795.17	9.39136	0.376521	0.699634	0.538169	0.590461	0.799229	ENSG00000078795	PKD2L2	PKD2L2
ENSG00000101189.7	1006.03	0.0739936	0.137499	0.538137	0.590482	0.799229	ENSG00000101189	MRGBP	MRGBP
ENSG00000231663.3	20.2677	-0.243094	0.451672	-0.538209	0.590433	0.799229	ENSG00000231663	COA6-AS1	COA6-AS1
ENSG00000269304.1	6.93085	-0.476068	0.884543	-0.538209	0.590433	0.799229	ENSG00000269304	NA	ENSG00000269304.1
ENSG00000130540.14	56.187	-0.159618	0.296751	-0.537884	0.590657	0.799383	ENSG00000130540	SULT4A1	SULT4A1
ENSG00000238178.7	2.75546	-0.681836	1.26752	-0.537927	0.590627	0.799383	ENSG00000238178	NA	ENSG00000238178.7
ENSG00000235084.3	2.73162	-0.663224	1.23334	-0.537747	0.590752	0.79947	ENSG00000235084	NA	ENSG00000235084.3
ENSG00000104731.14	357.433	0.0814788	0.151593	0.537484	0.590933	0.799674	ENSG00000104731	KLHDC4	KLHDC4
ENSG00000249471.8	60.7365	-0.181158	0.337167	-0.537295	0.591064	0.79981	ENSG00000249471	ZNF324B	ZNF324B
ENSG00000273965.1	1.96345	-0.783333	1.45824	-0.537178	0.591144	0.799877	ENSG00000273965	NA	ENSG00000273965.1
ENSG00000222990.1	1.73866	-0.84856	1.57996	-0.537077	0.591214	0.799931	ENSG00000222990	RNU4-22P	RNU4-22P
ENSG00000271945.3	9.38054	0.378577	0.705164	0.536864	0.591362	0.800089	ENSG00000271945	LOC105377862	LOC105377862
ENSG00000234432.4	9.41157	-0.380797	0.709364	-0.536814	0.591396	0.800093	ENSG00000234432	LINC02983	LINC02983
ENSG00000278475.1	1.85671	0.806651	1.50371	0.536441	0.591654	0.800168	ENSG00000278475	NA	ENSG00000278475.1
ENSG00000233876.2	3.02344	0.643126	1.19841	0.536649	0.59151	0.800168	ENSG00000233876	NA	ENSG00000233876.2
ENSG00000260046.1	3.2724	0.611882	1.14057	0.536472	0.591632	0.800168	ENSG00000260046	NA	ENSG00000260046.1
ENSG00000188283.12	194.002	0.0950364	0.177151	0.53647	0.591634	0.800168	ENSG00000188283	ZNF383	ZNF383
ENSG00000080644.16	4.24721	-0.536814	1.00069	-0.536444	0.591652	0.800168	ENSG00000080644	CHRNA3	CHRNA3
ENSG00000222489.1	2.40005	-0.693373	1.29239	-0.536504	0.59161	0.800168	ENSG00000222489	SNORA79B	SNORA79B
ENSG00000241693.2	2.87109	-0.769557	1.4346	-0.536424	0.591665	0.800168	ENSG00000241693	RN7SL704P	RN7SL704P
ENSG00000288904.2	25.1725	0.252098	0.470231	0.536116	0.591879	0.800374	ENSG00000288904	NA	ENSG00000288904.2
ENSG00000198039.12	334.314	-0.0857601	0.159955	-0.536153	0.591853	0.800374	ENSG00000198039	ZNF273	ZNF273
ENSG00000258608.1	3.15631	-0.604854	1.12837	-0.536042	0.59193	0.800401	ENSG00000258608	NA	ENSG00000258608.1
ENSG00000125810.10	8.79021	0.412064	0.768981	0.535856	0.592058	0.800533	ENSG00000125810	CD93	CD93
ENSG00000286689.1	8.81503	-0.377061	0.70375	-0.535788	0.592105	0.800556	ENSG00000286689	NA	ENSG00000286689.1
ENSG00000256006.1	1.65297	-0.884441	1.65155	-0.535522	0.592289	0.800721	ENSG00000256006	NA	ENSG00000256006.1
ENSG00000160172.11	1.65297	-0.884441	1.65155	-0.535522	0.592289	0.800721	ENSG00000160172	NA	ENSG00000160172.11
ENSG00000235376.5	2.26638	-0.756876	1.41395	-0.535291	0.592448	0.800896	ENSG00000235376	RPEL1	RPEL1
ENSG00000221983.8	4501.87	0.0707775	0.132251	0.535176	0.592528	0.800962	ENSG00000221983	UBA52	UBA52
ENSG00000110076.21	29.9531	-0.209277	0.391085	-0.53512	0.592567	0.800963	ENSG00000110076	NRXN2	NRXN2
ENSG00000251552.1	3.51505	-0.637087	1.19062	-0.535087	0.59259	0.800963	ENSG00000251552	NA	ENSG00000251552.1
ENSG00000237916.1	2.76809	0.67611	1.26404	0.534879	0.592734	0.801039	ENSG00000237916	RPL37P12	RPL37P12
ENSG00000272662.1	2.76857	0.644647	1.20519	0.534891	0.592725	0.801039	ENSG00000272662	NA	ENSG00000272662.1
ENSG00000176101.12	1399	0.0893383	0.167027	0.534872	0.592738	0.801039	ENSG00000176101	SSNA1	SSNA1
ENSG00000153187.21	20747.5	0.0639366	0.11957	0.53472	0.592844	0.80114	ENSG00000153187	HNRNPU	HNRNPU
ENSG00000276071.1	4.75204	0.505003	0.944909	0.534446	0.593033	0.80123	ENSG00000276071	NA	ENSG00000276071.1
ENSG00000204584.1	9.223	0.406467	0.760401	0.534543	0.592966	0.80123	ENSG00000204584	NA	ENSG00000204584.1
ENSG00000224411.3	26.2292	0.233122	0.43618	0.534462	0.593022	0.80123	ENSG00000224411	NA	ENSG00000224411.3
ENSG00000261291.1	2.97681	-0.643272	1.20355	-0.534479	0.59301	0.80123	ENSG00000261291	NA	ENSG00000261291.1
ENSG00000058063.16	2559.55	-0.080308	0.150292	-0.534346	0.593102	0.80125	ENSG00000058063	ATP11B	ATP11B
ENSG00000228604.3	1.98149	-0.946905	1.77211	-0.534337	0.593109	0.80125	ENSG00000228604	NA	ENSG00000228604.3
ENSG00000160746.13	1104.2	0.0742691	0.13904	0.534157	0.593233	0.80131	ENSG00000160746	ANO10	ANO10
ENSG00000155506.19	4737.72	0.0693968	0.129966	0.533962	0.593368	0.80131	ENSG00000155506	LARP1	LARP1
ENSG00000141378.15	852.327	-0.0808162	0.151297	-0.534156	0.593234	0.80131	ENSG00000141378	PTRH2	PTRH2
ENSG00000230450.1	16.9248	-0.270141	0.505753	-0.534136	0.593247	0.80131	ENSG00000230450	NA	ENSG00000230450.1
ENSG00000285122.1	4.92498	-0.501749	0.939492	-0.534064	0.593297	0.80131	ENSG00000285122	PIGY-DT	PIGY-DT
ENSG00000267920.1	5.44328	-0.501893	0.939891	-0.533991	0.593348	0.80131	ENSG00000267920	NA	ENSG00000267920.1
ENSG00000271980.1	1.59648	-0.877311	1.643	-0.533969	0.593363	0.80131	ENSG00000271980	NA	ENSG00000271980.1
ENSG00000226887.8	11.4135	0.329621	0.617368	0.533913	0.593401	0.801314	ENSG00000226887	ERVMER34-1	ERVMER34-1
ENSG00000225218.1	2.7012	0.668026	1.25185	0.533629	0.593598	0.801518	ENSG00000225218	NA	ENSG00000225218.1
ENSG00000137273.6	1.69651	-0.865718	1.62239	-0.533607	0.593614	0.801518	ENSG00000137273	FOXF2	FOXF2
ENSG00000224707.1	5.76314	-0.468756	0.878668	-0.533485	0.593698	0.801591	ENSG00000224707	E2F3-IT1	E2F3-IT1
ENSG00000230457.3	10.1779	-0.354909	0.665363	-0.533406	0.593753	0.801623	ENSG00000230457	NA	ENSG00000230457.3
ENSG00000284015.1	5.9964	-0.436057	0.817653	-0.533303	0.593824	0.801678	ENSG00000284015	MIR1281	MIR1281
ENSG00000227173.1	1.8488	0.809505	1.51872	0.533019	0.59402	0.80186	ENSG00000227173	NA	ENSG00000227173.1
ENSG00000131095.14	2.78259	-0.625905	1.17422	-0.533041	0.594005	0.80186	ENSG00000131095	GFAP	GFAP
ENSG00000254537.1	13.1274	-0.319244	0.599116	-0.532858	0.594132	0.801969	ENSG00000254537	NA	ENSG00000254537.1
ENSG00000279078.1	115.73	-0.132706	0.249092	-0.532759	0.594201	0.80202	ENSG00000279078	SND1-IT1	SND1-IT1
ENSG00000287721.1	2.76634	-0.683772	1.28384	-0.532601	0.59431	0.802126	ENSG00000287721	NA	ENSG00000287721.1
ENSG00000130414.13	4031.24	-0.059667	0.112057	-0.53247	0.5944	0.802207	ENSG00000130414	NDUFA10	NDUFA10
ENSG00000272081.1	4.87938	0.492263	0.924673	0.532365	0.594473	0.802226	ENSG00000272081	NA	ENSG00000272081.1
ENSG00000230734.1	97.1048	0.130391	0.244938	0.532345	0.594487	0.802226	ENSG00000230734	RPL10P3	RPL10P3
ENSG00000064726.10	7155.93	-0.0642746	0.120745	-0.532318	0.594506	0.802226	ENSG00000064726	BTBD1	BTBD1
ENSG00000137103.20	558.06	0.0808171	0.151865	0.532165	0.594612	0.8023	ENSG00000137103	TMEM8B	TMEM8B
ENSG00000139323.14	1031.66	-0.0736935	0.138511	-0.53204	0.594698	0.8023	ENSG00000139323	POC1B	POC1B
ENSG00000232725.1	58.1937	-0.158689	0.29824	-0.532085	0.594667	0.8023	ENSG00000232725	NA	ENSG00000232725.1
ENSG00000099958.15	10.7747	-0.351982	0.661599	-0.532017	0.594714	0.8023	ENSG00000099958	DERL3	DERL3
ENSG00000232487.1	1.62949	-0.924675	1.73777	-0.532106	0.594653	0.8023	ENSG00000232487	NA	ENSG00000232487.1
ENSG00000235636.1	42.9605	0.186391	0.350452	0.53186	0.594823	0.802322	ENSG00000235636	NA	ENSG00000235636.1
ENSG00000178127.13	146.538	0.114041	0.214406	0.531896	0.594798	0.802322	ENSG00000178127	NDUFV2	NDUFV2
ENSG00000100979.15	1111.48	-0.0705891	0.132704	-0.531928	0.594776	0.802322	ENSG00000100979	PLTP	PLTP
ENSG00000134215.16	13.8173	0.310435	0.583998	0.53157	0.595024	0.802549	ENSG00000134215	VAV3	VAV3
ENSG00000290591.1	43.6271	-0.194967	0.366833	-0.531487	0.595082	0.802549	ENSG00000290591	NA	ENSG00000290591.1
ENSG00000241362.2	3.14439	-0.598015	1.12518	-0.531485	0.595083	0.802549	ENSG00000241362	NA	ENSG00000241362.2
ENSG00000173013.6	74.8347	0.139886	0.2633	0.53128	0.595225	0.802699	ENSG00000173013	CFAP184	CFAP184
ENSG00000213199.8	13.1964	0.298803	0.562492	0.531214	0.59527	0.802719	ENSG00000213199	ASIC3	ASIC3
ENSG00000288756.2	12.6596	0.303164	0.570877	0.53105	0.595384	0.802748	ENSG00000288756	NA	ENSG00000288756.2
ENSG00000049618.25	3669.97	0.0766469	0.144329	0.531057	0.595379	0.802748	ENSG00000049618	ARID1B	ARID1B
ENSG00000100490.10	141.736	-0.10655	0.20062	-0.531105	0.595346	0.802748	ENSG00000100490	CDKL1	CDKL1
ENSG00000120451.11	2599.21	0.0952966	0.179481	0.530955	0.59545	0.802795	ENSG00000120451	SNX19	SNX19
ENSG00000257218.6	916.775	0.0692651	0.130493	0.530795	0.595561	0.802903	ENSG00000257218	GATC	GATC
ENSG00000248752.3	1.86072	0.793681	1.49637	0.530404	0.595832	0.803227	ENSG00000248752	NA	ENSG00000248752.3
ENSG00000236423.8	17.0173	-0.259032	0.488555	-0.530201	0.595973	0.803376	ENSG00000236423	LINC01134	LINC01134
ENSG00000213700.3	48.032	0.16166	0.304956	0.530107	0.596037	0.803422	ENSG00000213700	RPL17P50	RPL17P50
ENSG00000189042.14	419.83	-0.0819339	0.154594	-0.529993	0.596117	0.803487	ENSG00000189042	ZNF567	ZNF567
ENSG00000276593.1	5.07013	-0.472942	0.892478	-0.52992	0.596168	0.803514	ENSG00000276593	NA	ENSG00000276593.1
