## Supplemental Tabel 1-10 for "Age-associated Autoimmunity Driven by T cell Immunosenescence": Supp Table 6 .xls (part 3 of 3)

### Sheet: SchwannCellswithIFNgTNFa (continued)
	baseMean	log2FoldChange	lfcSE	stat	pvalue	padj	clean	symbol	label
ENSG00000284770.2	97.3653	-0.125378	0.236633	-0.529843	0.596221	0.803544	ENSG00000284770	TBCE	TBCE
ENSG00000130544.12	417.431	0.0759182	0.14335	0.529601	0.596388	0.803688	ENSG00000130544	ZNF557	ZNF557
ENSG00000214367.10	121.182	-0.115775	0.218596	-0.529628	0.59637	0.803688	ENSG00000214367	HAUS3	HAUS3
ENSG00000226338.1	11.5151	0.338023	0.638353	0.529524	0.596442	0.803719	ENSG00000226338	NA	ENSG00000226338.1
ENSG00000257270.1	14.3539	0.284415	0.537173	0.529466	0.596482	0.803728	ENSG00000257270	NA	ENSG00000257270.1
ENSG00000243024.7	4.08512	-0.599583	1.13252	-0.529425	0.596511	0.803728	ENSG00000243024	NA	ENSG00000243024.7
ENSG00000149634.5	2.97022	0.619859	1.1717	0.529024	0.596789	0.803953	ENSG00000149634	SPATA25	SPATA25
ENSG00000279068.1	4.38864	0.50902	0.962082	0.529081	0.596749	0.803953	ENSG00000279068	NA	ENSG00000279068.1
ENSG00000226763.5	6.61529	0.439424	0.830742	0.528954	0.596837	0.803953	ENSG00000226763	SRRM5	SRRM5
ENSG00000173894.11	285.02	-0.110445	0.208785	-0.528987	0.596815	0.803953	ENSG00000173894	CBX2	CBX2
ENSG00000134709.13	15.6281	-0.278551	0.526486	-0.529075	0.596753	0.803953	ENSG00000134709	HOOK1	HOOK1
ENSG00000234383.1	12.8244	-0.297568	0.562597	-0.528918	0.596862	0.803953	ENSG00000234383	NA	ENSG00000234383.1
ENSG00000137133.11	103.503	0.130946	0.24762	0.528818	0.596932	0.804006	ENSG00000137133	HINT2	HINT2
ENSG00000104824.18	3422.56	0.0625696	0.118337	0.52874	0.596986	0.804037	ENSG00000104824	HNRNPL	HNRNPL
ENSG00000147471.12	2568.13	0.0712902	0.134874	0.528569	0.597104	0.804113	ENSG00000147471	PLPBP	PLPBP
ENSG00000123636.19	2563.2	0.0632157	0.119591	0.528598	0.597084	0.804113	ENSG00000123636	BAZ2B	BAZ2B
ENSG00000267365.2	14.1582	0.283627	0.537117	0.528054	0.597462	0.804328	ENSG00000267365	KCNJ2-AS1	KCNJ2-AS1
ENSG00000258728.2	16.947	0.260295	0.492907	0.528083	0.597442	0.804328	ENSG00000258728	NA	ENSG00000258728.2
ENSG00000164707.16	45.8541	0.169125	0.320156	0.528258	0.59732	0.804328	ENSG00000164707	SLC13A4	SLC13A4
ENSG00000226752.10	165.701	0.111727	0.211572	0.528081	0.597443	0.804328	ENSG00000226752	NA	ENSG00000226752.10
ENSG00000124614.17	505.606	-0.0838717	0.158819	-0.528095	0.597433	0.804328	ENSG00000124614	RPS10	RPS10
ENSG00000288792.1	14.1152	-0.286282	0.542172	-0.528029	0.597479	0.804328	ENSG00000288792	NA	ENSG00000288792.1
ENSG00000278918.1	9.41956	-0.345879	0.654977	-0.528078	0.597445	0.804328	ENSG00000278918	NA	ENSG00000278918.1
ENSG00000262185.3	6.63611	-0.428507	0.811698	-0.527915	0.597559	0.804394	ENSG00000262185	TRIDDENT	TRIDDENT
ENSG00000066697.15	2019.07	-0.066775	0.126521	-0.527778	0.597654	0.804481	ENSG00000066697	MSANTD3	MSANTD3
ENSG00000110871.15	1586.67	0.0804254	0.152408	0.527698	0.597709	0.804513	ENSG00000110871	COQ5	COQ5
ENSG00000279819.1	12.6891	0.307764	0.583442	0.527498	0.597848	0.804598	ENSG00000279819	NA	ENSG00000279819.1
ENSG00000198521.12	901.086	0.0809067	0.153392	0.527451	0.59788	0.804598	ENSG00000198521	ZNF43	ZNF43
ENSG00000186451.2	2.51842	-0.763236	1.44708	-0.52743	0.597895	0.804598	ENSG00000186451	SPATA12	SPATA12
ENSG00000200253.1	1.95555	-0.777782	1.47457	-0.527462	0.597873	0.804598	ENSG00000200253	RNU6-529P	RNU6-529P
ENSG00000133243.10	1849.67	-0.077028	0.146132	-0.527113	0.598115	0.804811	ENSG00000133243	BTBD2	BTBD2
ENSG00000263624.1	37.2688	-0.1907	0.361785	-0.527108	0.598118	0.804811	ENSG00000263624	NA	ENSG00000263624.1
ENSG00000220506.2	15.8734	-0.279103	0.529537	-0.52707	0.598145	0.804811	ENSG00000220506	NA	ENSG00000220506.2
ENSG00000185347.19	230.828	0.0892747	0.169425	0.526928	0.598244	0.804861	ENSG00000185347	TEDC1	TEDC1
ENSG00000167281.20	25.1713	-0.242338	0.459876	-0.526963	0.598219	0.804861	ENSG00000167281	RBFOX3	RBFOX3
ENSG00000115109.14	809.724	0.0842212	0.159864	0.526829	0.598312	0.804911	ENSG00000115109	EPB41L5	EPB41L5
ENSG00000099991.18	1028.72	0.0950407	0.180438	0.526722	0.598386	0.804946	ENSG00000099991	CABIN1	CABIN1
ENSG00000150316.12	2715.97	0.0701688	0.133231	0.52667	0.598423	0.804946	ENSG00000150316	CWC15	CWC15
ENSG00000226878.2	2.62517	-0.659867	1.25293	-0.526659	0.598431	0.804946	ENSG00000226878	NA	ENSG00000226878.2
ENSG00000289250.1	10.3976	-0.328567	0.624033	-0.526523	0.598525	0.80499	ENSG00000289250	NA	ENSG00000289250.1
ENSG00000289088.1	2.10928	-0.721405	1.37006	-0.52655	0.598506	0.80499	ENSG00000289088	NA	ENSG00000289088.1
ENSG00000184261.5	3.92491	0.582531	1.10677	0.526335	0.598656	0.805042	ENSG00000184261	KCNK12	KCNK12
ENSG00000175727.15	2577.89	-0.0790362	0.150146	-0.526395	0.598614	0.805042	ENSG00000175727	MLXIP	MLXIP
ENSG00000286061.1	3.40491	-0.56655	1.07638	-0.52635	0.598645	0.805042	ENSG00000286061	RCAN3AS	RCAN3AS
ENSG00000262772.2	1.90061	0.747858	1.4215	0.526106	0.598815	0.805132	ENSG00000262772	NA	ENSG00000262772.2
ENSG00000256557.1	13.9822	-0.293314	0.557477	-0.526146	0.598787	0.805132	ENSG00000256557	NA	ENSG00000256557.1
ENSG00000291112.1	6.12061	-0.47309	0.899204	-0.526121	0.598804	0.805132	ENSG00000291112	ZNF204P	ZNF204P
ENSG00000239605.11	2.34861	0.732702	1.39282	0.526056	0.598849	0.805136	ENSG00000239605	STPG4	STPG4
ENSG00000258352.1	2.58048	0.665333	1.26535	0.525809	0.599021	0.805285	ENSG00000258352	NA	ENSG00000258352.1
ENSG00000112309.11	49.8975	0.173356	0.329693	0.52581	0.59902	0.805285	ENSG00000112309	B3GAT2	B3GAT2
ENSG00000266563.1	1.59394	0.869368	1.65358	0.52575	0.599062	0.805285	ENSG00000266563	EIF1P5	EIF1P5
ENSG00000270822.1	2.3137	0.691275	1.31507	0.525655	0.599128	0.805285	ENSG00000270822	NA	ENSG00000270822.1
ENSG00000288573.3	4.11688	0.557591	1.0608	0.525631	0.599145	0.805285	ENSG00000288573	NA	ENSG00000288573.3
ENSG00000259735.1	6.11535	0.442341	0.841613	0.525587	0.599175	0.805285	ENSG00000259735	NA	ENSG00000259735.1
ENSG00000280198.1	8.64165	-0.412677	0.785087	-0.525645	0.599135	0.805285	ENSG00000280198	NA	ENSG00000280198.1
ENSG00000237130.1	1.78191	0.800662	1.52412	0.525329	0.599355	0.805443	ENSG00000237130	NA	ENSG00000237130.1
ENSG00000258891.1	15.3893	0.26949	0.512981	0.525341	0.599346	0.805443	ENSG00000258891	NA	ENSG00000258891.1
ENSG00000065135.12	7224.39	0.0680876	0.129658	0.525131	0.599492	0.805587	ENSG00000065135	GNAI3	GNAI3
ENSG00000183354.12	1083.28	0.0656859	0.125126	0.524959	0.599612	0.805682	ENSG00000183354	BRD10	BRD10
ENSG00000160695.16	1405.97	0.0639825	0.1219	0.524877	0.599669	0.805682	ENSG00000160695	VPS11	VPS11
ENSG00000007392.17	2369.64	-0.0594886	0.113326	-0.524934	0.599629	0.805682	ENSG00000007392	LUC7L	LUC7L
ENSG00000103150.7	226.709	-0.0954108	0.181801	-0.524808	0.599717	0.805682	ENSG00000103150	MLYCD	MLYCD
ENSG00000272426.1	4.39236	-0.500243	0.953118	-0.524849	0.599688	0.805682	ENSG00000272426	NA	ENSG00000272426.1
ENSG00000140832.11	2.45376	0.709708	1.35277	0.524634	0.599837	0.805745	ENSG00000140832	MARVELD3	MARVELD3
ENSG00000055483.20	1065.18	0.0804433	0.153319	0.52468	0.599806	0.805745	ENSG00000055483	USP36	USP36
ENSG00000086598.11	21573.4	0.0700235	0.133478	0.524608	0.599856	0.805745	ENSG00000086598	TMED2	TMED2
ENSG00000200742.1	2.11205	0.728067	1.38835	0.524412	0.599992	0.805886	ENSG00000200742	NA	ENSG00000200742.1
ENSG00000286694.1	2.91957	0.690177	1.31625	0.524349	0.600036	0.805903	ENSG00000286694	NA	ENSG00000286694.1
ENSG00000071243.16	998.699	-0.0689488	0.131513	-0.524273	0.600089	0.805933	ENSG00000071243	ING3	ING3
ENSG00000239884.3	2.22249	0.754267	1.43917	0.524098	0.60021	0.805963	ENSG00000239884	RN7SL608P	RN7SL608P
ENSG00000273387.1	48.856	0.16433	0.313596	0.524019	0.600265	0.805963	ENSG00000273387	NA	ENSG00000273387.1
ENSG00000116717.13	1427.93	-0.0712715	0.136005	-0.524035	0.600254	0.805963	ENSG00000116717	GADD45A	GADD45A
ENSG00000111199.12	268.422	-0.0996328	0.190129	-0.524028	0.600259	0.805963	ENSG00000111199	TRPV4	TRPV4
ENSG00000269889.1	5.08641	-0.470998	0.8986	-0.524146	0.600177	0.805963	ENSG00000269889	NA	ENSG00000269889.1
ENSG00000286070.2	2.43028	0.690338	1.3178	0.523856	0.600378	0.806032	ENSG00000286070	NA	ENSG00000286070.2
ENSG00000215210.3	2.08581	-0.745663	1.42335	-0.52388	0.600362	0.806032	ENSG00000215210	NA	ENSG00000215210.3
ENSG00000254689.3	2.53608	-0.711773	1.3591	-0.523707	0.600482	0.80613	ENSG00000254689	LINC02235	LINC02235
ENSG00000280604.1	1.79383	0.780744	1.49145	0.523481	0.600639	0.8063	ENSG00000280604	NA	ENSG00000280604.1
ENSG00000279602.2	21.4645	0.234214	0.447581	0.523289	0.600773	0.806438	ENSG00000279602	NA	ENSG00000279602.2
ENSG00000264274.1	2.18344	0.696537	1.33151	0.523117	0.600893	0.806516	ENSG00000264274	MIR4799	MIR4799
ENSG00000275263.1	2.18344	0.696537	1.33151	0.523117	0.600893	0.806516	ENSG00000275263	NA	ENSG00000275263.1
ENSG00000130559.19	566.614	-0.0835438	0.159744	-0.522984	0.600985	0.806599	ENSG00000130559	CAMSAP1	CAMSAP1
ENSG00000136146.15	2412.36	0.068637	0.13127	0.522869	0.601066	0.806625	ENSG00000136146	MED4	MED4
ENSG00000172009.15	1066.34	-0.079793	0.152607	-0.522867	0.601067	0.806625	ENSG00000172009	THOP1	THOP1
ENSG00000214190.2	2.66581	0.665868	1.27364	0.522806	0.601109	0.806641	ENSG00000214190	NA	ENSG00000214190.2
ENSG00000122642.11	5867.54	0.0915846	0.17524	0.522625	0.601235	0.806768	ENSG00000122642	FKBP9	FKBP9
ENSG00000255382.2	2.37384	-0.716766	1.37189	-0.522468	0.601345	0.806874	ENSG00000255382	LINC02734	LINC02734
ENSG00000273240.1	5.99537	-0.43822	0.83893	-0.522356	0.601423	0.806937	ENSG00000273240	NA	ENSG00000273240.1
ENSG00000289280.2	4.10132	0.552008	1.05732	0.522082	0.601613	0.806944	ENSG00000289280	NA	ENSG00000289280.2
ENSG00000285658.1	12.2356	0.376164	0.720299	0.522233	0.601508	0.806944	ENSG00000285658	NA	ENSG00000285658.1
ENSG00000247982.7	23.5742	0.231168	0.442775	0.522089	0.601609	0.806944	ENSG00000247982	LINC00926	LINC00926
ENSG00000100983.12	2440.69	0.0768292	0.147125	0.522204	0.601528	0.806944	ENSG00000100983	GSS	GSS
ENSG00000218757.1	10.2735	-0.343438	0.657768	-0.522127	0.601582	0.806944	ENSG00000218757	NA	ENSG00000218757.1
ENSG00000259244.1	4.71543	-0.502231	0.961753	-0.522203	0.601529	0.806944	ENSG00000259244	NA	ENSG00000259244.1
ENSG00000235731.3	9.06225	-0.363772	0.69688	-0.522001	0.60167	0.806979	ENSG00000235731	LINC02250	LINC02250
ENSG00000079134.13	1312.06	0.0669084	0.128223	0.521814	0.6018	0.807067	ENSG00000079134	THOC1	THOC1
ENSG00000240579.1	8.46043	-0.366827	0.703038	-0.521773	0.601828	0.807067	ENSG00000240579	NA	ENSG00000240579.1
ENSG00000256258.1	6.4927	-0.448506	0.859456	-0.521849	0.601776	0.807067	ENSG00000256258	NA	ENSG00000256258.1
ENSG00000112293.15	24.5272	0.219582	0.420876	0.521726	0.601861	0.80707	ENSG00000112293	GPLD1	GPLD1
ENSG00000141956.14	295.446	-0.108505	0.208009	-0.521635	0.601925	0.807072	ENSG00000141956	PRDM15	PRDM15
ENSG00000235958.5	5.17185	-0.488642	0.936688	-0.52167	0.6019	0.807072	ENSG00000235958	UBOX5-AS1	UBOX5-AS1
ENSG00000278637.2	3.01602	0.617624	1.18451	0.521418	0.602076	0.807151	ENSG00000278637	H4C1	H4C1
ENSG00000267679.1	4.11829	0.592611	1.13639	0.521485	0.602029	0.807151	ENSG00000267679	EIF5AP2	EIF5AP2
ENSG00000269959.1	6.5069	-0.43446	0.833162	-0.521459	0.602047	0.807151	ENSG00000269959	SPACA6-AS1	SPACA6-AS1
ENSG00000131236.18	22095.9	0.0628268	0.120516	0.521316	0.602147	0.807205	ENSG00000131236	CAP1	CAP1
ENSG00000096872.17	997.069	-0.0654256	0.12552	-0.521238	0.602201	0.807209	ENSG00000096872	IFT74	IFT74
ENSG00000273870.1	2.86554	-0.610539	1.17136	-0.521222	0.602212	0.807209	ENSG00000273870	NA	ENSG00000273870.1
ENSG00000254837.2	217.689	0.0904604	0.173608	0.521061	0.602324	0.807276	ENSG00000254837	LIPT2-AS1	LIPT2-AS1
ENSG00000162490.7	9.97049	-0.33588	0.644557	-0.521102	0.602296	0.807276	ENSG00000162490	DRAXIN	DRAXIN
ENSG00000135387.21	8021.4	-0.0781314	0.150026	-0.520786	0.602516	0.807484	ENSG00000135387	CAPRIN1	CAPRIN1
ENSG00000244060.2	2.48817	-0.674172	1.29461	-0.520751	0.60254	0.807484	ENSG00000244060	NA	ENSG00000244060.2
ENSG00000206579.10	3.15784	0.640755	1.23093	0.520547	0.602682	0.80755	ENSG00000206579	XKR4	XKR4
ENSG00000176054.6	5.13773	-0.472272	0.907241	-0.520559	0.602674	0.80755	ENSG00000176054	RPL23P2	RPL23P2
ENSG00000242531.1	3.23251	-0.582706	1.11933	-0.520583	0.602657	0.80755	ENSG00000242531	NA	ENSG00000242531.1
ENSG00000288095.2	13.8643	0.306932	0.589841	0.520364	0.60281	0.807679	ENSG00000288095	NA	ENSG00000288095.2
ENSG00000289731.1	46.6235	-0.642412	1.23467	-0.520313	0.602846	0.807686	ENSG00000289731	NA	ENSG00000289731.1
ENSG00000279035.1	3.34877	-0.591401	1.1368	-0.520234	0.6029	0.807718	ENSG00000279035	NA	ENSG00000279035.1
ENSG00000114739.14	632.261	0.106332	0.204465	0.52005	0.603029	0.807809	ENSG00000114739	ACVR2B	ACVR2B
ENSG00000289453.2	6.04853	-0.440531	0.847098	-0.520048	0.60303	0.807809	ENSG00000289453	NA	ENSG00000289453.2
ENSG00000101266.19	3837.2	-0.057524	0.110646	-0.519891	0.60314	0.807915	ENSG00000101266	CSNK2A1	CSNK2A1
ENSG00000121440.15	1386.54	-0.220317	0.423889	-0.519752	0.603237	0.807996	ENSG00000121440	PDZRN3	PDZRN3
ENSG00000257258.2	2.21915	-0.754605	1.45196	-0.519715	0.603262	0.807996	ENSG00000257258	NA	ENSG00000257258.2
ENSG00000273424.1	4.27951	-0.504147	0.970465	-0.519489	0.603419	0.808165	ENSG00000273424	NA	ENSG00000273424.1
ENSG00000136158.12	8505.37	0.0643897	0.123993	0.5193	0.603552	0.808259	ENSG00000136158	SPRY2	SPRY2
ENSG00000288937.2	8.99535	-0.360365	0.693905	-0.51933	0.603531	0.808259	ENSG00000288937	NA	ENSG00000288937.2
ENSG00000281100.1	3.57733	-0.585899	1.12836	-0.519249	0.603587	0.808266	ENSG00000281100	NA	ENSG00000281100.1
ENSG00000285467.1	1.65682	0.871097	1.67863	0.518933	0.603807	0.808312	ENSG00000285467	DHRS4L1	DHRS4L1
ENSG00000185482.8	17.1241	0.252271	0.486129	0.518939	0.603804	0.808312	ENSG00000185482	STAC3	STAC3
ENSG00000228109.2	22.6118	0.232268	0.447501	0.519032	0.603738	0.808312	ENSG00000228109	MELTF-AS1	MELTF-AS1
ENSG00000156381.9	471.176	-0.0844769	0.162723	-0.519146	0.603659	0.808312	ENSG00000156381	ANKRD9	ANKRD9
ENSG00000206052.11	17.9823	-0.261433	0.503775	-0.518949	0.603797	0.808312	ENSG00000206052	DOK6	DOK6
ENSG00000225783.9	14.5654	-0.272196	0.524448	-0.519015	0.60375	0.808312	ENSG00000225783	MIAT	MIAT
ENSG00000111875.8	3272.37	-0.0651726	0.125623	-0.518794	0.603904	0.808318	ENSG00000111875	ASF1A	ASF1A
ENSG00000291079.1	146.493	-0.100973	0.194623	-0.518813	0.603891	0.808318	ENSG00000291079	SDHAP3	SDHAP3
ENSG00000260084.1	2.40455	-0.780849	1.50509	-0.518804	0.603897	0.808318	ENSG00000260084	NA	ENSG00000260084.1
ENSG00000288933.2	3.64528	-0.535447	1.03263	-0.518528	0.60409	0.808525	ENSG00000288933	NA	ENSG00000288933.2
ENSG00000110723.12	13.0891	0.295344	0.569719	0.518404	0.604177	0.808538	ENSG00000110723	EXPH5	EXPH5
ENSG00000240652.1	21.2035	-0.257954	0.497614	-0.518381	0.604192	0.808538	ENSG00000240652	NA	ENSG00000240652.1
ENSG00000214857.4	8.19078	-0.385929	0.744431	-0.518422	0.604164	0.808538	ENSG00000214857	NA	ENSG00000214857.4
ENSG00000160294.11	1243.04	-0.117716	0.227124	-0.51829	0.604256	0.80854	ENSG00000160294	MCM3AP	MCM3AP
ENSG00000144648.16	3.47562	-0.596495	1.15083	-0.518316	0.604238	0.80854	ENSG00000144648	ACKR2	ACKR2
ENSG00000248441.9	18.4061	-0.31269	0.60343	-0.518187	0.604328	0.808553	ENSG00000248441	LETR1	LETR1
ENSG00000215482.3	6.28809	-0.430798	0.831312	-0.518214	0.604309	0.808553	ENSG00000215482	NA	ENSG00000215482.3
ENSG00000247624.6	3.68516	-0.55525	1.07174	-0.518082	0.604401	0.80861	ENSG00000247624	CPEB2-DT	CPEB2-DT
ENSG00000226549.3	7.70323	0.383958	0.741197	0.518024	0.604442	0.808622	ENSG00000226549	NA	ENSG00000226549.3
ENSG00000271254.7	39.1276	0.204666	0.395205	0.517872	0.604547	0.808622	ENSG00000271254	LOC124905564	LOC124905564
ENSG00000099795.7	2441.41	0.117039	0.226009	0.517849	0.604563	0.808622	ENSG00000099795	NDUFB7	NDUFB7
ENSG00000225026.1	9.05713	-0.360246	0.69566	-0.517848	0.604564	0.808622	ENSG00000225026	NA	ENSG00000225026.1
ENSG00000228541.3	3.18897	-0.591885	1.14295	-0.517857	0.604558	0.808622	ENSG00000228541	NA	ENSG00000228541.3
ENSG00000185527.12	12.2834	-0.311114	0.601114	-0.517562	0.604764	0.808847	ENSG00000185527	PDE6G	PDE6G
ENSG00000006695.12	735.289	0.0681945	0.131811	0.517367	0.6049	0.808988	ENSG00000006695	COX10	COX10
ENSG00000289496.2	7.69551	-0.390173	0.75429	-0.517272	0.604966	0.809035	ENSG00000289496	NA	ENSG00000289496.2
ENSG00000242876.3	4.31785	0.506128	0.978645	0.517172	0.605036	0.809038	ENSG00000242876	RN7SL812P	RN7SL812P
ENSG00000287857.1	10.1602	-0.32235	0.623337	-0.517136	0.605061	0.809038	ENSG00000287857	NA	ENSG00000287857.1
ENSG00000241352.3	3.0625	-0.627044	1.21234	-0.517217	0.605005	0.809038	ENSG00000241352	RPS6P1	RPS6P1
ENSG00000250698.1	16.1645	-0.296992	0.574387	-0.517059	0.605115	0.809068	ENSG00000250698	NA	ENSG00000250698.1
ENSG00000234428.2	17.9464	-0.272009	0.52613	-0.516999	0.605157	0.809083	ENSG00000234428	NA	ENSG00000234428.2
ENSG00000236324.1	3.42497	0.589861	1.14122	0.516871	0.605246	0.809156	ENSG00000236324	SNX9-AS1	SNX9-AS1
ENSG00000211581.1	3.11123	0.577381	1.11718	0.516821	0.605281	0.809156	ENSG00000211581	MIR765	MIR765
ENSG00000126777.18	6443.32	-0.0583255	0.112862	-0.516788	0.605304	0.809156	ENSG00000126777	KTN1	KTN1
ENSG00000257298.1	21.3259	-0.232624	0.450267	-0.516635	0.605411	0.809257	ENSG00000257298	NA	ENSG00000257298.1
ENSG00000232823.2	2.72503	0.64603	1.25155	0.516184	0.605726	0.809263	ENSG00000232823	NA	ENSG00000232823.2
ENSG00000280083.1	3.04727	0.624038	1.20936	0.516008	0.605849	0.809263	ENSG00000280083	NA	ENSG00000280083.1
ENSG00000290830.1	2.8284	0.597862	1.15826	0.516172	0.605734	0.809263	ENSG00000290830	NA	ENSG00000290830.1
ENSG00000255081.1	9.42185	0.338799	0.656331	0.516202	0.605714	0.809263	ENSG00000255081	NA	ENSG00000255081.1
ENSG00000009724.18	43.7292	0.182191	0.352769	0.516459	0.605534	0.809263	ENSG00000009724	MASP2	MASP2
ENSG00000186094.18	42.1479	0.179144	0.347132	0.516068	0.605807	0.809263	ENSG00000186094	AGBL4	AGBL4
ENSG00000146674.16	80.0038	0.135251	0.261898	0.516427	0.605556	0.809263	ENSG00000146674	IGFBP3	IGFBP3
ENSG00000163312.11	478.24	0.0734114	0.142141	0.516467	0.605528	0.809263	ENSG00000163312	HELQ	HELQ
ENSG00000146282.19	2590.28	0.0668919	0.129612	0.516094	0.605789	0.809263	ENSG00000146282	RARS2	RARS2
ENSG00000008513.17	1011.98	0.0621293	0.120282	0.51653	0.605485	0.809263	ENSG00000008513	ST3GAL1	ST3GAL1
ENSG00000120948.19	6189.9	-0.0599252	0.116132	-0.51601	0.605848	0.809263	ENSG00000120948	TARDBP	TARDBP
ENSG00000143543.15	1434.35	-0.0789273	0.152906	-0.516181	0.605728	0.809263	ENSG00000143543	JTB	JTB
ENSG00000228526.8	128.992	-0.106378	0.206146	-0.516033	0.605832	0.809263	ENSG00000228526	MIR34AHG	MIR34AHG
ENSG00000279541.1	22.6523	-0.225406	0.436769	-0.516076	0.605801	0.809263	ENSG00000279541	NA	ENSG00000279541.1
ENSG00000258437.1	3.51502	-0.55051	1.06714	-0.515876	0.605941	0.809345	ENSG00000258437	NA	ENSG00000258437.1
ENSG00000241472.8	56.9503	-0.156116	0.302673	-0.51579	0.606001	0.809384	ENSG00000241472	PTPRG-AS1	PTPRG-AS1
ENSG00000234624.2	3.70864	0.52432	1.01666	0.515728	0.606044	0.8094	ENSG00000234624	NA	ENSG00000234624.2
ENSG00000198954.9	2965.82	-0.0639803	0.124108	-0.515523	0.606188	0.809551	ENSG00000198954	KIFBP	KIFBP
ENSG00000290121.1	1.96711	-0.7392	1.43505	-0.515102	0.606482	0.80986	ENSG00000290121	NA	ENSG00000290121.1
ENSG00000259867.6	1.96711	-0.7392	1.43505	-0.515102	0.606482	0.80986	ENSG00000259867	NA	ENSG00000259867.6
ENSG00000275759.1	14.7641	0.321566	0.624539	0.514885	0.606634	0.809868	ENSG00000275759	NA	ENSG00000275759.1
ENSG00000106615.10	4179.08	-0.0715169	0.138914	-0.514828	0.606673	0.809868	ENSG00000106615	RHEB	RHEB
ENSG00000283118.1	37.1681	-0.196331	0.381275	-0.514932	0.6066	0.809868	ENSG00000283118	NA	ENSG00000283118.1
ENSG00000259429.6	2.8809	-0.687008	1.33398	-0.515005	0.606549	0.809868	ENSG00000259429	NA	ENSG00000259429.6
ENSG00000226161.1	2.34599	-0.691963	1.34372	-0.514962	0.60658	0.809868	ENSG00000226161	NA	ENSG00000226161.1
ENSG00000278590.1	2.44912	-0.783649	1.52211	-0.514845	0.606661	0.809868	ENSG00000278590	RN7SL113P	RN7SL113P
ENSG00000271500.1	20.36	-0.251825	0.489232	-0.514735	0.606738	0.809913	ENSG00000271500	NA	ENSG00000271500.1
ENSG00000261118.1	11.8865	0.332189	0.645426	0.514681	0.606776	0.809922	ENSG00000261118	LOC101927863	LOC101927863
ENSG00000135048.14	3718.56	0.0771303	0.149912	0.514502	0.606901	0.810048	ENSG00000135048	CEMIP2	CEMIP2
ENSG00000250910.8	3.35359	-0.56549	1.09932	-0.514402	0.606971	0.8101	ENSG00000250910	NA	ENSG00000250910.8
ENSG00000118271.12	9.28621	-0.337	0.65519	-0.514355	0.607003	0.810102	ENSG00000118271	TTR	TTR
ENSG00000147548.17	3051.58	0.0569585	0.110776	0.514179	0.607127	0.810184	ENSG00000147548	NSD3	NSD3
ENSG00000099385.12	708.186	-0.0668163	0.12994	-0.514207	0.607107	0.810184	ENSG00000099385	BCL7C	BCL7C
ENSG00000276651.1	5.20039	-0.462268	0.899281	-0.514042	0.607223	0.810271	ENSG00000276651	NA	ENSG00000276651.1
ENSG00000272969.1	3.40426	-0.661703	1.2876	-0.513903	0.60732	0.810359	ENSG00000272969	NA	ENSG00000272969.1
ENSG00000205531.14	5622.26	0.0561839	0.109347	0.513813	0.607383	0.810402	ENSG00000205531	NAP1L4	NAP1L4
ENSG00000182492.16	135.749	-0.10765	0.209556	-0.513706	0.607457	0.81046	ENSG00000182492	BGN	BGN
ENSG00000242071.3	16.7979	-0.254072	0.49471	-0.513578	0.607547	0.810538	ENSG00000242071	RPL7AP6	RPL7AP6
ENSG00000111237.19	4892.38	0.0758838	0.147797	0.513434	0.607648	0.810631	ENSG00000111237	VPS29	VPS29
ENSG00000089050.16	516.936	-0.0759919	0.148029	-0.513359	0.6077	0.81066	ENSG00000089050	RBBP9	RBBP9
ENSG00000136682.16	666.001	-0.0821819	0.160115	-0.513268	0.607764	0.810703	ENSG00000136682	ZNG1B	ZNG1B
ENSG00000187686.4	10.3669	0.334336	0.651479	0.513196	0.607814	0.810729	ENSG00000187686	KRT18P59	KRT18P59
ENSG00000243592.1	1.80574	0.764024	1.48983	0.512827	0.608072	0.81099	ENSG00000243592	RPL17P22	RPL17P22
ENSG00000217643.1	1.84877	-0.784471	1.52964	-0.512846	0.608059	0.81099	ENSG00000217643	NA	ENSG00000217643.1
ENSG00000248866.1	84.3004	0.127308	0.2484	0.512513	0.608292	0.811242	ENSG00000248866	USP46-DT	USP46-DT
ENSG00000289045.1	337.522	0.0961793	0.187716	0.512367	0.608394	0.811249	ENSG00000289045	NA	ENSG00000289045.1
ENSG00000179406.10	109.84	-0.1144	0.223282	-0.512358	0.608401	0.811249	ENSG00000179406	LINC00174	LINC00174
ENSG00000239523.8	75.3254	-0.135387	0.264251	-0.512343	0.608411	0.811249	ENSG00000239523	MYLK-AS1	MYLK-AS1
ENSG00000179299.17	20.6534	-0.247215	0.482532	-0.512329	0.608421	0.811249	ENSG00000179299	NSUN7	NSUN7
ENSG00000004948.16	7.13424	0.419281	0.818752	0.512098	0.608583	0.811423	ENSG00000004948	CALCR	CALCR
ENSG00000285996.1	6.40549	-0.407774	0.796424	-0.512006	0.608647	0.811467	ENSG00000285996	NA	ENSG00000285996.1
ENSG00000100908.14	402.777	0.102979	0.201302	0.511565	0.608956	0.811548	ENSG00000100908	EMC9	EMC9
ENSG00000132002.9	7175.3	0.0667737	0.130499	0.511678	0.608876	0.811548	ENSG00000132002	DNAJB1	DNAJB1
ENSG00000125457.15	387.265	-0.0769809	0.150476	-0.511581	0.608944	0.811548	ENSG00000125457	MIF4GD	MIF4GD
ENSG00000176209.12	1576.4	-0.0787487	0.153895	-0.511703	0.608859	0.811548	ENSG00000176209	SMIM19	SMIM19
ENSG00000150773.12	50.6536	-0.154941	0.302846	-0.511616	0.608919	0.811548	ENSG00000150773	PIH1D2	PIH1D2
ENSG00000290459.1	3.60587	-0.542183	1.05925	-0.511853	0.608754	0.811548	ENSG00000290459	NA	ENSG00000290459.1
ENSG00000285815.1	2.45917	-0.65652	1.28295	-0.511725	0.608843	0.811548	ENSG00000285815	GET1-SH3BGR	GET1-SH3BGR
ENSG00000125872.9	2.44736	-0.687123	1.34297	-0.511644	0.6089	0.811548	ENSG00000125872	LRRN4	LRRN4
ENSG00000237058.1	2.4507	0.63126	1.23412	0.511507	0.608996	0.811561	ENSG00000237058	MMEL1-AS1	MMEL1-AS1
ENSG00000279594.1	3.03194	0.606922	1.18696	0.511325	0.609123	0.811689	ENSG00000279594	NA	ENSG00000279594.1
ENSG00000115507.10	2.84031	0.587609	1.1495	0.511188	0.609219	0.811775	ENSG00000115507	OTX1	OTX1
ENSG00000144791.10	1076.54	-0.100226	0.196094	-0.511115	0.609271	0.811802	ENSG00000144791	LIMD1	LIMD1
ENSG00000226876.3	4.82841	0.476131	0.931658	0.511058	0.60931	0.811814	ENSG00000226876	SMYD3-AS1	SMYD3-AS1
ENSG00000240771.8	17.8144	0.277982	0.544108	0.510895	0.609424	0.811924	ENSG00000240771	ARHGEF25	ARHGEF25
ENSG00000272514.6	2.35949	0.683472	1.33792	0.510845	0.609459	0.811929	ENSG00000272514	CFAP206	CFAP206
ENSG00000258815.1	80.186	-0.144597	0.283141	-0.510689	0.609569	0.811993	ENSG00000258815	NA	ENSG00000258815.1
ENSG00000261468.1	27.7861	-0.197869	0.387433	-0.510717	0.609549	0.811993	ENSG00000261468	NA	ENSG00000261468.1
ENSG00000251900.1	3.04386	0.596334	1.16797	0.510572	0.609651	0.81206	ENSG00000251900	VTRNA2-2P	VTRNA2-2P
ENSG00000025800.14	4610.15	0.0584081	0.114441	0.510376	0.609788	0.812202	ENSG00000025800	KPNA6	KPNA6
ENSG00000289154.2	40.3104	0.175377	0.343865	0.510019	0.610038	0.8123	ENSG00000289154	NA	ENSG00000289154.2
ENSG00000236327.2	6.70026	-0.399632	0.783414	-0.510116	0.60997	0.8123	ENSG00000236327	NA	ENSG00000236327.2
ENSG00000141639.12	7.97126	-0.404925	0.793963	-0.510005	0.610048	0.8123	ENSG00000141639	MAPK4	MAPK4
ENSG00000287780.1	6.27856	-0.412616	0.808949	-0.510064	0.610007	0.8123	ENSG00000287780	NA	ENSG00000287780.1
ENSG00000259654.1	2.08922	-0.707218	1.38611	-0.510217	0.6099	0.8123	ENSG00000259654	NA	ENSG00000259654.1
ENSG00000226609.2	1.93548	-0.763552	1.49695	-0.510071	0.610001	0.8123	ENSG00000226609	SNX30-DT	SNX30-DT
ENSG00000236754.5	2.14872	0.784512	1.53896	0.509767	0.610215	0.81248	ENSG00000236754	LOC101929372	LOC101929372
ENSG00000268744.1	2.32561	0.678711	1.33188	0.50959	0.610339	0.812565	ENSG00000268744	NA	ENSG00000268744.1
ENSG00000201428.1	3.27064	-0.578762	1.13575	-0.509587	0.610341	0.812565	ENSG00000201428	NA	ENSG00000201428.1
ENSG00000219881.1	3.68044	0.577558	1.13419	0.509225	0.610595	0.812738	ENSG00000219881	NA	ENSG00000219881.1
ENSG00000225695.1	4.40584	0.520842	1.02268	0.509291	0.610548	0.812738	ENSG00000225695	NA	ENSG00000225695.1
ENSG00000223984.1	21.7427	-0.239149	0.469622	-0.509238	0.610586	0.812738	ENSG00000223984	NA	ENSG00000223984.1
ENSG00000234523.1	3.2389	-0.561757	1.10303	-0.509287	0.610551	0.812738	ENSG00000234523	NDUFB1P2	NDUFB1P2
ENSG00000246863.2	2.4422	0.679039	1.33389	0.509066	0.610706	0.812804	ENSG00000246863	GPR176-DT	GPR176-DT
ENSG00000260571.1	3.66876	-0.521561	1.02447	-0.509103	0.61068	0.812804	ENSG00000260571	NA	ENSG00000260571.1
ENSG00000253392.4	6.46313	-0.467783	0.919477	-0.508749	0.610928	0.813058	ENSG00000253392	NA	ENSG00000253392.4
ENSG00000138152.10	2.26273	0.657216	1.29223	0.508592	0.611038	0.813083	ENSG00000138152	BTBD16	BTBD16
ENSG00000234167.1	3.02828	0.573701	1.12803	0.508589	0.61104	0.813083	ENSG00000234167	ELOBP4	ELOBP4
ENSG00000231023.9	15.5758	-0.273737	0.53815	-0.508664	0.610988	0.813083	ENSG00000231023	LINC00326	LINC00326
ENSG00000158089.15	6.44798	-0.403444	0.793331	-0.508545	0.611071	0.813083	ENSG00000158089	GALNT14	GALNT14
ENSG00000112837.17	5.00646	0.449953	0.885019	0.508411	0.611165	0.81314	ENSG00000112837	TBX18	TBX18
ENSG00000284948.1	9.09905	-0.358323	0.704812	-0.508395	0.611176	0.81314	ENSG00000284948	LOC254896	LOC254896
ENSG00000213050.5	4.3448	-0.503412	0.991057	-0.507955	0.611485	0.813509	ENSG00000213050	NA	ENSG00000213050.5
ENSG00000224114.1	90.1004	-0.142953	0.281545	-0.507747	0.611631	0.813594	ENSG00000224114	RPS14P1	RPS14P1
ENSG00000226386.1	5.11295	-0.452869	0.891951	-0.507728	0.611644	0.813594	ENSG00000226386	NA	ENSG00000226386.1
ENSG00000264539.1	3.23076	-0.559788	1.10263	-0.507686	0.611674	0.813594	ENSG00000264539	MIR548AR	MIR548AR
ENSG00000278816.1	1.94339	-0.770288	1.51688	-0.507812	0.611585	0.813594	ENSG00000278816	NA	ENSG00000278816.1
ENSG00000228634.1	6.5071	-0.390125	0.768691	-0.507518	0.611791	0.813709	ENSG00000228634	NA	ENSG00000228634.1
ENSG00000189157.14	27.5332	-0.231896	0.457039	-0.507387	0.611883	0.813749	ENSG00000189157	FAM47E	FAM47E
ENSG00000268401.2	8.66056	-0.343486	0.676925	-0.50742	0.61186	0.813749	ENSG00000268401	NA	ENSG00000268401.2
ENSG00000196366.3	7.0722	0.388644	0.76645	0.507071	0.612105	0.81392	ENSG00000196366	C9orf163	C9orf163
ENSG00000257591.6	10.2777	-0.316477	0.624099	-0.507094	0.612089	0.81392	ENSG00000257591	ZNF625	ZNF625
ENSG00000235781.1	2.64042	-0.642184	1.26632	-0.507125	0.612067	0.81392	ENSG00000235781	LINC02569	LINC02569
ENSG00000240454.1	1.63334	0.847925	1.67237	0.507021	0.61214	0.813925	ENSG00000240454	NA	ENSG00000240454.1
ENSG00000290709.1	3.4708	-0.585565	1.1551	-0.506938	0.612198	0.813961	ENSG00000290709	NA	ENSG00000290709.1
ENSG00000287473.1	1.64927	0.82902	1.6364	0.506611	0.612428	0.814184	ENSG00000287473	NA	ENSG00000287473.1
ENSG00000222915.1	4.30299	-0.491915	0.970968	-0.506623	0.612419	0.814184	ENSG00000222915	RNU6-564P	RNU6-564P
ENSG00000229604.2	2.16787	0.666375	1.31561	0.506515	0.612495	0.814232	ENSG00000229604	MTATP8P2	MTATP8P2
ENSG00000279294.1	4.32738	0.4981	0.983766	0.50632	0.612632	0.814372	ENSG00000279294	NA	ENSG00000279294.1
ENSG00000089682.17	997.809	-0.0648695	0.128158	-0.50617	0.612737	0.81447	ENSG00000089682	RBM41	RBM41
ENSG00000233025.1	4.85639	0.461941	0.912961	0.505981	0.61287	0.814523	ENSG00000233025	NA	ENSG00000233025.1
ENSG00000197776.8	149.305	-0.103907	0.205354	-0.505987	0.612865	0.814523	ENSG00000197776	KLHDC1	KLHDC1
ENSG00000255374.3	8.02558	-0.381802	0.754511	-0.506025	0.612839	0.814523	ENSG00000255374	TAS2R43	TAS2R43
ENSG00000226334.1	11.0187	-0.350846	0.693528	-0.505886	0.612937	0.81457	ENSG00000226334	NA	ENSG00000226334.1
ENSG00000267481.1	29.3298	-0.202877	0.401135	-0.505759	0.613026	0.814606	ENSG00000267481	NA	ENSG00000267481.1
ENSG00000189089.5	8.5263	-0.359005	0.709787	-0.505793	0.613002	0.814606	ENSG00000189089	NA	ENSG00000189089.5
ENSG00000169019.11	1570.35	-0.0642616	0.127075	-0.505697	0.613069	0.814622	ENSG00000169019	COMMD8	COMMD8
ENSG00000233154.6	6.02766	-0.434812	0.860099	-0.505537	0.613182	0.81473	ENSG00000233154	LINC01762	LINC01762
ENSG00000259810.2	3.34579	-0.591487	1.17023	-0.505448	0.613245	0.814772	ENSG00000259810	NA	ENSG00000259810.2
ENSG00000198876.13	1639.08	0.0627005	0.124065	0.505384	0.613289	0.81479	ENSG00000198876	DCAF12	DCAF12
ENSG00000167840.14	275.86	-0.0853947	0.169025	-0.50522	0.613404	0.814901	ENSG00000167840	ZNF232	ZNF232
ENSG00000286299.1	6.72139	0.407855	0.807476	0.505099	0.613489	0.814932	ENSG00000286299	NA	ENSG00000286299.1
ENSG00000238035.8	4.53794	-0.476643	0.943645	-0.505108	0.613483	0.814932	ENSG00000238035	NA	ENSG00000238035.8
ENSG00000223878.1	5.38818	0.444531	0.880693	0.504752	0.613733	0.815111	ENSG00000223878	NA	ENSG00000223878.1
ENSG00000288649.2	7.48225	0.383962	0.760728	0.50473	0.613749	0.815111	ENSG00000288649	ACTL10	ACTL10
ENSG00000163904.13	1934.7	-0.0647783	0.128312	-0.504849	0.613665	0.815111	ENSG00000163904	SENP2	SENP2
ENSG00000225678.3	4.76401	-0.472876	0.93681	-0.504772	0.613719	0.815111	ENSG00000225678	NA	ENSG00000225678.3
ENSG00000128692.8	17.7109	0.238685	0.473135	0.504476	0.613927	0.815223	ENSG00000128692	NA	ENSG00000128692.8
ENSG00000260007.3	29.4758	-0.217539	0.431187	-0.504512	0.613901	0.815223	ENSG00000260007	NA	ENSG00000260007.3
ENSG00000260088.1	1.92357	-0.752604	1.49184	-0.50448	0.613924	0.815223	ENSG00000260088	DDX59-AS1	DDX59-AS1
ENSG00000256001.3	4.12963	0.506547	1.00529	0.503883	0.614343	0.815328	ENSG00000256001	NA	ENSG00000256001.3
ENSG00000235831.8	7.16623	0.412908	0.819227	0.504022	0.614246	0.815328	ENSG00000235831	BHLHE40-AS1	BHLHE40-AS1
ENSG00000279799.1	11.64	0.345512	0.685546	0.503995	0.614265	0.815328	ENSG00000279799	NA	ENSG00000279799.1
ENSG00000100483.14	484	0.081532	0.161727	0.504133	0.614168	0.815328	ENSG00000100483	VCPKMT	VCPKMT
ENSG00000231113.2	42.0287	-0.172346	0.342036	-0.503884	0.614343	0.815328	ENSG00000231113	NA	ENSG00000231113.2
ENSG00000169508.7	30.5901	-0.209606	0.415985	-0.503878	0.614347	0.815328	ENSG00000169508	GPR183	GPR183
ENSG00000259209.3	17.4303	-0.274163	0.543808	-0.504155	0.614153	0.815328	ENSG00000259209	NA	ENSG00000259209.3
ENSG00000173728.11	3.18861	-0.558966	1.10903	-0.504012	0.614253	0.815328	ENSG00000173728	SPMIP3	SPMIP3
ENSG00000285819.1	2.92008	-0.640803	1.2707	-0.50429	0.614058	0.815328	ENSG00000285819	NA	ENSG00000285819.1
ENSG00000235209.1	1.93513	-0.715054	1.41911	-0.503875	0.614349	0.815328	ENSG00000235209	NA	ENSG00000235209.1
ENSG00000213772.3	1.91682	-0.745354	1.47856	-0.504107	0.614186	0.815328	ENSG00000213772	NA	ENSG00000213772.3
ENSG00000291078.1	97.6456	0.126962	0.252046	0.503725	0.614455	0.815427	ENSG00000291078	NA	ENSG00000291078.1
ENSG00000253406.1	8.67468	0.362028	0.718831	0.503634	0.614519	0.815429	ENSG00000253406	NA	ENSG00000253406.1
ENSG00000288989.2	8.22765	-0.357749	0.710275	-0.503677	0.614488	0.815429	ENSG00000288989	LOC105376306	LOC105376306
ENSG00000144785.8	5.45546	-0.47582	0.945309	-0.503348	0.614719	0.815613	ENSG00000144785	NA	ENSG00000144785.8
ENSG00000224555.3	1.65571	-0.871636	1.73162	-0.503365	0.614707	0.815613	ENSG00000224555	NA	ENSG00000224555.3
ENSG00000199977.1	4.84744	-0.486305	0.966262	-0.503285	0.614764	0.81563	ENSG00000199977	LOC124904362	LOC124904362
ENSG00000225137.1	43.6265	0.174331	0.346477	0.503153	0.614857	0.815713	ENSG00000225137	DYNC1I2P1	DYNC1I2P1
ENSG00000243960.1	5.87322	-0.416043	0.827022	-0.503062	0.614921	0.815756	ENSG00000243960	NA	ENSG00000243960.1
ENSG00000260005.6	14.5806	0.277184	0.551078	0.502985	0.614975	0.815786	ENSG00000260005	NA	ENSG00000260005.6
ENSG00000235748.1	2.1556	0.734674	1.46142	0.502711	0.615167	0.815959	ENSG00000235748	NA	ENSG00000235748.1
ENSG00000280287.1	32.1223	-0.185036	0.368071	-0.502719	0.615162	0.815959	ENSG00000280287	NA	ENSG00000280287.1
ENSG00000109321.11	2.5255	0.639384	1.27214	0.502604	0.615243	0.815976	ENSG00000109321	AREG	AREG
ENSG00000279254.1	11.596	-0.316257	0.629228	-0.502611	0.615238	0.815976	ENSG00000279254	NA	ENSG00000279254.1
ENSG00000230651.8	3.7109	-0.522197	1.0391	-0.502549	0.615281	0.815986	ENSG00000230651	RGPD4-DT	RGPD4-DT
ENSG00000251991.1	2.82732	0.673063	1.34005	0.502268	0.615479	0.816165	ENSG00000251991	RNU7-49P	RNU7-49P
ENSG00000253311.3	2.13247	0.661989	1.31795	0.502288	0.615465	0.816165	ENSG00000253311	LINC01847	LINC01847
ENSG00000289691.1	3.28479	0.57101	1.13709	0.50217	0.615548	0.816191	ENSG00000289691	NA	ENSG00000289691.1
ENSG00000139546.12	1082.61	0.0601683	0.119829	0.502117	0.615585	0.816191	ENSG00000139546	TARBP2	TARBP2
ENSG00000100353.18	5140.26	-0.0594551	0.118425	-0.50205	0.615632	0.816191	ENSG00000100353	EIF3D	EIF3D
ENSG00000174326.15	1.9553	-0.782207	1.55812	-0.502019	0.615654	0.816191	ENSG00000174326	SLC16A11	SLC16A11
ENSG00000249069.8	1.60908	-0.839992	1.67299	-0.502089	0.615605	0.816191	ENSG00000249069	NA	ENSG00000249069.8
ENSG00000279981.1	7.12644	0.406889	0.811336	0.501505	0.616016	0.816439	ENSG00000279981	NA	ENSG00000279981.1
ENSG00000271746.1	9.0497	0.341835	0.681758	0.501402	0.616088	0.816439	ENSG00000271746	NA	ENSG00000271746.1
ENSG00000283761.1	18.1811	0.260015	0.518316	0.501653	0.615912	0.816439	ENSG00000283761	NA	ENSG00000283761.1
ENSG00000135341.19	3460.92	0.0623332	0.124305	0.501454	0.616051	0.816439	ENSG00000135341	MAP3K7	MAP3K7
ENSG00000163636.11	4539.74	-0.0653114	0.130247	-0.501443	0.61606	0.816439	ENSG00000163636	PSMD6	PSMD6
ENSG00000264343.7	68.3888	-0.184432	0.367694	-0.501592	0.615954	0.816439	ENSG00000264343	NOTCH2NLA	NOTCH2NLA
ENSG00000258443.1	2.24263	-0.72698	1.44937	-0.501585	0.61596	0.816439	ENSG00000258443	NA	ENSG00000258443.1
ENSG00000201785.1	1.60531	-0.831198	1.65776	-0.501398	0.616091	0.816439	ENSG00000201785	SNORD117	SNORD117
ENSG00000214184.3	22.8066	0.22516	0.449435	0.500984	0.616382	0.816492	ENSG00000214184	GCC2-AS1	GCC2-AS1
ENSG00000108829.10	5918.15	-0.0657344	0.131199	-0.501029	0.616351	0.816492	ENSG00000108829	LRRC59	LRRC59
ENSG00000103005.13	1436.96	-0.0703661	0.140453	-0.500994	0.616375	0.816492	ENSG00000103005	USB1	USB1
ENSG00000037897.17	365.281	-0.0856543	0.170958	-0.501024	0.616354	0.816492	ENSG00000037897	METTL1	METTL1
ENSG00000225840.2	20.5052	-0.253352	0.505605	-0.501086	0.61631	0.816492	ENSG00000225840	NA	ENSG00000225840.2
ENSG00000278899.1	13.1596	-0.279977	0.558903	-0.500941	0.616413	0.816492	ENSG00000278899	LOC645967	LOC645967
ENSG00000290789.1	2.57112	-0.655295	1.30798	-0.501	0.616371	0.816492	ENSG00000290789	NA	ENSG00000290789.1
ENSG00000224117.1	2.57112	-0.655295	1.30798	-0.501	0.616371	0.816492	ENSG00000224117	NA	ENSG00000224117.1
ENSG00000242428.6	1.91955	-0.748023	1.49272	-0.501114	0.616291	0.816492	ENSG00000242428	CFAP20DC-AS1	CFAP20DC-AS1
ENSG00000242683.1	2.39366	-0.741899	1.48175	-0.500692	0.616588	0.816683	ENSG00000242683	NA	ENSG00000242683.1
ENSG00000115211.17	1974.76	0.0728687	0.145549	0.500646	0.61662	0.816684	ENSG00000115211	EIF2B4	EIF2B4
ENSG00000089916.18	2306.53	-0.0641357	0.128122	-0.500584	0.616664	0.816701	ENSG00000089916	GPATCH2L	GPATCH2L
ENSG00000201724.1	1.79334	0.824333	1.64709	0.500479	0.616738	0.816758	ENSG00000201724	NA	ENSG00000201724.1
ENSG00000288864.1	2.07766	-0.740321	1.47989	-0.500255	0.616895	0.816925	ENSG00000288864	ARHGAP11A-SCG5	ARHGAP11A-SCG5
ENSG00000289847.1	5.80552	-0.447766	0.895458	-0.500041	0.617046	0.817083	ENSG00000289847	LOC105377940	LOC105377940
ENSG00000243708.11	2.82165	-0.585551	1.1714	-0.499872	0.617165	0.817199	ENSG00000243708	PLA2G4B	PLA2G4B
ENSG00000100558.9	9.23542	-0.37441	0.749177	-0.499762	0.617243	0.817261	ENSG00000100558	PLEK2	PLEK2
ENSG00000243155.1	16.3605	0.270288	0.541041	0.49957	0.617378	0.817326	ENSG00000243155	NA	ENSG00000243155.1
ENSG00000258424.1	13.7322	-0.275743	0.551973	-0.499558	0.617386	0.817326	ENSG00000258424	NA	ENSG00000258424.1
ENSG00000112812.16	5.88787	-0.424099	0.848915	-0.499578	0.617373	0.817326	ENSG00000112812	PRSS16	PRSS16
ENSG00000139044.12	22.7991	0.21927	0.439095	0.499368	0.61752	0.817463	ENSG00000139044	B4GALNT3	B4GALNT3
ENSG00000287207.1	2.23072	-0.718551	1.44001	-0.49899	0.617787	0.817676	ENSG00000287207	LOC107984000	LOC107984000
ENSG00000224397.9	2.23072	-0.718551	1.44001	-0.49899	0.617787	0.817676	ENSG00000224397	PELATON	PELATON
ENSG00000225850.4	2.38139	-0.73687	1.47681	-0.498962	0.617806	0.817676	ENSG00000225850	NA	ENSG00000225850.4
ENSG00000276404.1	1.5856	-0.879046	1.76154	-0.499022	0.617764	0.817676	ENSG00000276404	MIR6835	MIR6835
ENSG00000260618.1	8.23034	0.35612	0.713833	0.498885	0.617861	0.817706	ENSG00000260618	NA	ENSG00000260618.1
ENSG00000273061.3	19.1519	-0.243205	0.487604	-0.498776	0.617937	0.817766	ENSG00000273061	CDC37L1-DT	CDC37L1-DT
ENSG00000243609.1	7.55801	0.362167	0.726232	0.498693	0.617995	0.817769	ENSG00000243609	NA	ENSG00000243609.1
ENSG00000280067.1	44.4564	-0.188783	0.378562	-0.498684	0.618002	0.817769	ENSG00000280067	NA	ENSG00000280067.1
ENSG00000274954.1	1.99146	0.741743	1.48787	0.498527	0.618112	0.817782	ENSG00000274954	NA	ENSG00000274954.1
ENSG00000197629.6	2.39251	0.688226	1.38058	0.498503	0.618129	0.817782	ENSG00000197629	MPEG1	MPEG1
ENSG00000089094.20	1041.73	0.0908427	0.18221	0.498561	0.618089	0.817782	ENSG00000089094	KDM2B	KDM2B
ENSG00000267053.9	2.04191	-0.710892	1.42621	-0.498448	0.618169	0.817782	ENSG00000267053	CYKILR	CYKILR
ENSG00000251939.1	1.58183	-0.870108	1.74549	-0.49849	0.618139	0.817782	ENSG00000251939	RNU6-1278P	RNU6-1278P
ENSG00000246526.3	2.69814	0.601545	1.20713	0.498325	0.618255	0.81783	ENSG00000246526	LINC02481	LINC02481
ENSG00000259013.2	2.2667	-0.674879	1.35446	-0.498263	0.618298	0.81783	ENSG00000259013	NA	ENSG00000259013.2
ENSG00000170122.6	1.94374	-0.827699	1.66106	-0.498295	0.618276	0.81783	ENSG00000170122	FOXD4	FOXD4
ENSG00000235066.7	3.3491	-0.538482	1.08082	-0.498216	0.618332	0.817833	ENSG00000235066	LOC102723413	LOC102723413
ENSG00000070770.10	533.883	0.0726104	0.145755	0.498168	0.618366	0.817834	ENSG00000070770	CSNK2A2	CSNK2A2
ENSG00000196653.12	141.134	-0.109169	0.219178	-0.498082	0.618426	0.817834	ENSG00000196653	ZNF502	ZNF502
ENSG00000177535.10	2.21606	-0.712698	1.43084	-0.498098	0.618415	0.817834	ENSG00000177535	OR2B11	OR2B11
ENSG00000179912.21	827.435	0.0728116	0.146204	0.498016	0.618473	0.817854	ENSG00000179912	R3HDM2	R3HDM2
ENSG00000108381.11	3.32161	-0.550049	1.10465	-0.497938	0.618528	0.817885	ENSG00000108381	ASPA	ASPA
ENSG00000259845.1	9.97518	-0.325332	0.653488	-0.49784	0.618597	0.817935	ENSG00000259845	NA	ENSG00000259845.1
ENSG00000214113.11	651.872	0.0763651	0.153421	0.49775	0.61866	0.817978	ENSG00000214113	LYRM4	LYRM4
ENSG00000274001.1	9.0205	0.351145	0.705702	0.497582	0.618778	0.818079	ENSG00000274001	NA	ENSG00000274001.1
ENSG00000168710.18	5869.47	-0.0593087	0.119222	-0.497463	0.618862	0.818079	ENSG00000168710	AHCYL1	AHCYL1
ENSG00000198625.14	1298.96	-0.0650701	0.130804	-0.497464	0.618862	0.818079	ENSG00000198625	MDM4	MDM4
ENSG00000255284.4	80.3544	-0.128967	0.259227	-0.497505	0.618833	0.818079	ENSG00000255284	GATD1-DT	GATD1-DT
ENSG00000279121.1	3.09776	-0.571053	1.1485	-0.497218	0.619035	0.818267	ENSG00000279121	NA	ENSG00000279121.1
ENSG00000140575.13	12987.4	0.0796549	0.160302	0.496907	0.619255	0.818516	ENSG00000140575	IQGAP1	IQGAP1
ENSG00000284652.1	2.23508	-0.699703	1.4083	-0.496841	0.619302	0.818536	ENSG00000284652	NA	ENSG00000284652.1
ENSG00000156042.19	28.0813	-0.191598	0.385669	-0.496794	0.619335	0.818538	ENSG00000156042	CFAP70	CFAP70
ENSG00000266278.1	6.09888	0.422363	0.850603	0.496546	0.619509	0.818628	ENSG00000266278	LINC01910	LINC01910
ENSG00000242615.1	105.031	0.111539	0.224641	0.49652	0.619528	0.818628	ENSG00000242615	RPL17P47	RPL17P47
ENSG00000153531.15	9.37774	-0.322653	0.649698	-0.496619	0.619458	0.818628	ENSG00000153531	ADPRHL1	ADPRHL1
ENSG00000175161.14	9.27092	-0.379224	0.763733	-0.49654	0.619514	0.818628	ENSG00000175161	CADM2	CADM2
ENSG00000223973.2	1.90461	0.740182	1.49112	0.496394	0.619616	0.818704	ENSG00000223973	NA	ENSG00000223973.2
ENSG00000230082.1	5.12139	0.441001	0.888901	0.496119	0.61981	0.818798	ENSG00000230082	PRRT3-AS1	PRRT3-AS1
ENSG00000241120.1	7.90787	0.370183	0.746144	0.496128	0.619804	0.818798	ENSG00000241120	HMGN1P8	HMGN1P8
ENSG00000261630.1	9.49102	-0.328531	0.662246	-0.496086	0.619834	0.818798	ENSG00000261630	NA	ENSG00000261630.1
ENSG00000242060.1	8.54703	-0.337693	0.68081	-0.496016	0.619883	0.818798	ENSG00000242060	RPS3AP49	RPS3AP49
ENSG00000165197.5	6.99434	-0.397062	0.800557	-0.495982	0.619907	0.818798	ENSG00000165197	VEGFD	VEGFD
ENSG00000265055.2	4.19485	-0.528393	1.06529	-0.496009	0.619888	0.818798	ENSG00000265055	LOC124904048	LOC124904048
ENSG00000246228.7	1.97052	-0.699205	1.40914	-0.496192	0.619759	0.818798	ENSG00000246228	CASC8	CASC8
ENSG00000228368.1	3.2881	0.666056	1.34341	0.495795	0.620039	0.818931	ENSG00000228368	NA	ENSG00000228368.1
ENSG00000154447.15	1551.36	0.0843972	0.170259	0.4957	0.620106	0.818937	ENSG00000154447	SH3RF1	SH3RF1
ENSG00000180185.13	1446.72	-0.0568426	0.11467	-0.495705	0.620102	0.818937	ENSG00000180185	FAHD1	FAHD1
ENSG00000235927.4	10.0016	-0.312256	0.630196	-0.495489	0.620255	0.819092	ENSG00000235927	NEXN-AS1	NEXN-AS1
ENSG00000042980.14	4.7831	0.448243	0.90497	0.495313	0.620379	0.819141	ENSG00000042980	ADAM28	ADAM28
ENSG00000224505.4	57.2585	0.152027	0.306943	0.495296	0.620391	0.819141	ENSG00000224505	NA	ENSG00000224505.4
ENSG00000291082.1	159.705	0.107485	0.217029	0.495259	0.620417	0.819141	ENSG00000291082	HERC2P9	HERC2P9
ENSG00000235481.4	15.6412	-0.265195	0.53536	-0.495358	0.620348	0.819141	ENSG00000235481	UBE2R2-AS1	UBE2R2-AS1
ENSG00000225806.8	7.88541	0.370672	0.749029	0.49487	0.620692	0.819421	ENSG00000225806	NA	ENSG00000225806.8
ENSG00000168255.20	11.8417	0.285268	0.576402	0.494911	0.620663	0.819421	ENSG00000168255	POLR2J3-UPK3BL2	POLR2J3-UPK3BL2
ENSG00000252975.1	2.74994	-0.63979	1.29314	-0.494758	0.620771	0.819484	ENSG00000252975	NA	ENSG00000252975.1
ENSG00000184508.12	144.625	0.0987738	0.199675	0.494673	0.620831	0.819522	ENSG00000184508	HDDC3	HDDC3
ENSG00000258171.2	3.97041	-0.529999	1.07151	-0.494626	0.620864	0.819524	ENSG00000258171	LINC02412	LINC02412
ENSG00000157322.18	3.47112	-0.530155	1.07201	-0.494541	0.620924	0.819562	ENSG00000157322	CLEC18A	CLEC18A
ENSG00000239079.1	1.89242	-0.887323	1.79444	-0.494484	0.620964	0.819574	ENSG00000239079	LOC124902828	LOC124902828
ENSG00000274737.1	16.715	-0.271039	0.548297	-0.494328	0.621075	0.819678	ENSG00000274737	NA	ENSG00000274737.1
ENSG00000223861.1	2.29423	0.668729	1.35326	0.49416	0.621193	0.819793	ENSG00000223861	RPS10P6	RPS10P6
ENSG00000261302.7	3.86832	-0.510062	1.03247	-0.494019	0.621293	0.819846	ENSG00000261302	NUP93-DT	NUP93-DT
ENSG00000237249.1	2.36498	-0.626038	1.26725	-0.494015	0.621296	0.819846	ENSG00000237249	NA	ENSG00000237249.1
ENSG00000183598.4	2.05283	0.76697	1.55311	0.493827	0.621428	0.819933	ENSG00000183598	H3C13	H3C13
ENSG00000225616.2	29.8605	-0.210388	0.426069	-0.493788	0.621456	0.819933	ENSG00000225616	RPL27P4	RPL27P4
ENSG00000134551.13	12.8081	-0.295652	0.598692	-0.49383	0.621426	0.819933	ENSG00000134551	PRH2	PRH2
ENSG00000188747.9	22.1548	0.210703	0.426791	0.493691	0.621524	0.819982	ENSG00000188747	NOXA1	NOXA1
ENSG00000234776.5	3.84243	0.542768	1.09974	0.493542	0.62163	0.820079	ENSG00000234776	FREY1	FREY1
ENSG00000134590.14	6034.91	-0.0552867	0.11203	-0.493497	0.621661	0.82008	ENSG00000134590	RTL8C	RTL8C
ENSG00000233369.7	201.482	-0.0956285	0.193796	-0.49345	0.621695	0.820083	ENSG00000233369	NA	ENSG00000233369.7
ENSG00000272720.1	9.29444	-0.32871	0.666748	-0.493005	0.622009	0.820456	ENSG00000272720	NA	ENSG00000272720.1
ENSG00000284830.1	9.87321	-0.314219	0.637674	-0.492758	0.622183	0.820644	ENSG00000284830	LOC101928718	LOC101928718
ENSG00000155827.12	2213.36	-0.0552639	0.112168	-0.49269	0.622232	0.820666	ENSG00000155827	RNF20	RNF20
ENSG00000229593.1	2.47176	-0.625918	1.27086	-0.492516	0.622355	0.820787	ENSG00000229593	NA	ENSG00000229593.1
ENSG00000158552.13	816.686	0.070878	0.143955	0.492362	0.622463	0.820889	ENSG00000158552	ZFAND2B	ZFAND2B
ENSG00000254332.1	16.0525	-0.253956	0.51587	-0.492286	0.622517	0.820919	ENSG00000254332	NA	ENSG00000254332.1
ENSG00000217026.3	3.30969	-0.54343	1.10436	-0.492076	0.622665	0.821073	ENSG00000217026	RPL10P1	RPL10P1
ENSG00000151176.8	3076.32	0.185856	0.377738	0.492025	0.622702	0.82108	ENSG00000151176	PLBD2	PLBD2
ENSG00000122008.16	2151.29	-0.0660479	0.134264	-0.491926	0.622772	0.82113	ENSG00000122008	POLK	POLK
ENSG00000243175.1	34.2928	-0.236925	0.481694	-0.491859	0.622819	0.821152	ENSG00000243175	RPSAP36	RPSAP36
ENSG00000100142.16	2712.49	0.0770881	0.156753	0.491782	0.622873	0.821181	ENSG00000100142	POLR2F	POLR2F
ENSG00000183298.5	1.91317	-0.876175	1.78189	-0.49171	0.622924	0.821207	ENSG00000183298	RPSAP19	RPSAP19
ENSG00000231530.1	3.44988	0.525233	1.0688	0.491422	0.623128	0.821333	ENSG00000231530	NA	ENSG00000231530.1
ENSG00000287806.1	6.15055	0.399358	0.812771	0.491353	0.623177	0.821333	ENSG00000287806	NA	ENSG00000287806.1
ENSG00000180884.10	145.69	0.118327	0.240734	0.491524	0.623056	0.821333	ENSG00000180884	ZNF792	ZNF792
ENSG00000004534.15	3157.96	0.0573116	0.116633	0.491382	0.623156	0.821333	ENSG00000004534	RBM6	RBM6
ENSG00000164744.14	1.90764	-0.737101	1.49977	-0.491475	0.62309	0.821333	ENSG00000164744	SUN3	SUN3
ENSG00000287918.2	5.94311	0.393992	0.801957	0.491288	0.623223	0.821352	ENSG00000287918	NA	ENSG00000287918.2
ENSG00000244131.2	1.59429	0.801425	1.63196	0.491082	0.623368	0.821503	ENSG00000244131	RPSAP51	RPSAP51
ENSG00000229162.1	4.30604	-0.591001	1.20385	-0.490926	0.623479	0.821607	ENSG00000229162	NA	ENSG00000229162.1
ENSG00000237101.1	2.52209	0.608641	1.24014	0.490784	0.623579	0.821698	ENSG00000237101	LOC101927164	LOC101927164
ENSG00000176136.6	1.60927	0.918377	1.87221	0.490531	0.623758	0.821893	ENSG00000176136	MC5R	MC5R
ENSG00000175334.8	3540.79	0.0871209	0.177711	0.490239	0.623964	0.822101	ENSG00000175334	BANF1	BANF1
ENSG00000233012.2	9.73413	-0.33545	0.684381	-0.490151	0.624027	0.822101	ENSG00000233012	HDAC1P2	HDAC1P2
ENSG00000254880.1	2.35517	-0.719004	1.46697	-0.490129	0.624042	0.822101	ENSG00000254880	PKNOX2-DT	PKNOX2-DT
ENSG00000219491.7	1.70291	-0.803527	1.63925	-0.490181	0.624006	0.822101	ENSG00000219491	NA	ENSG00000219491.7
ENSG00000287054.1	4.0521	0.519857	1.06104	0.489952	0.624168	0.822142	ENSG00000287054	NA	ENSG00000287054.1
ENSG00000263089.1	7.35488	-0.366929	0.74889	-0.489964	0.624159	0.822142	ENSG00000263089	NA	ENSG00000263089.1
ENSG00000255753.1	2.07663	-0.728544	1.48694	-0.489962	0.62416	0.822142	ENSG00000255753	NA	ENSG00000255753.1
ENSG00000264215.1	2.41129	0.630323	1.28705	0.489742	0.624317	0.822197	ENSG00000264215	NA	ENSG00000264215.1
ENSG00000232818.2	6.9641	0.425306	0.868476	0.489715	0.624335	0.822197	ENSG00000232818	RPS2P32	RPS2P32
ENSG00000217716.3	11.2159	0.296654	0.605639	0.489819	0.624262	0.822197	ENSG00000217716	RPS10P3	RPS10P3
ENSG00000006007.12	2268.41	0.0570935	0.116564	0.489802	0.624274	0.822197	ENSG00000006007	GDE1	GDE1
ENSG00000158019.21	1378.03	-0.0708037	0.144621	-0.489582	0.62443	0.82228	ENSG00000158019	BABAM2	BABAM2
ENSG00000271841.1	2.2344	-0.738033	1.50775	-0.489492	0.624494	0.822323	ENSG00000271841	RNU7-10P	RNU7-10P
ENSG00000253816.3	3.2161	-0.546372	1.11663	-0.489305	0.624626	0.822455	ENSG00000253816	NA	ENSG00000253816.3
ENSG00000219545.12	724.821	-0.0694308	0.141912	-0.489254	0.624662	0.822462	ENSG00000219545	UMAD1	UMAD1
ENSG00000224448.1	1.88761	0.851385	1.74138	0.488914	0.624902	0.822506	ENSG00000224448	NA	ENSG00000224448.1
ENSG00000272398.6	8.04237	0.353439	0.722746	0.489022	0.624826	0.822506	ENSG00000272398	CD24	CD24
ENSG00000187605.16	550.017	-0.0791836	0.161968	-0.488884	0.624924	0.822506	ENSG00000187605	TET3	TET3
ENSG00000166436.18	108.988	-0.126748	0.259122	-0.489142	0.624741	0.822506	ENSG00000166436	TRIM66	TRIM66
ENSG00000239636.3	9.41507	-0.333627	0.682355	-0.488934	0.624888	0.822506	ENSG00000239636	TFAP2E-AS1	TFAP2E-AS1
ENSG00000259544.1	2.38505	-0.639333	1.30727	-0.489061	0.624798	0.822506	ENSG00000259544	NA	ENSG00000259544.1
ENSG00000166265.13	2.49833	-0.646157	1.3212	-0.489067	0.624794	0.822506	ENSG00000166265	CYYR1	CYYR1
ENSG00000282742.1	1.94065	-0.781695	1.59905	-0.488851	0.624947	0.822506	ENSG00000282742	NA	ENSG00000282742.1
ENSG00000277342.1	9.81775	-0.31371	0.641871	-0.488742	0.625024	0.822524	ENSG00000277342	NA	ENSG00000277342.1
ENSG00000277662.1	5.22763	-0.45239	0.925605	-0.488751	0.625018	0.822524	ENSG00000277662	NA	ENSG00000277662.1
ENSG00000235397.1	11.0227	0.347742	0.711695	0.48861	0.625118	0.822526	ENSG00000235397	EPN2-AS1	EPN2-AS1
ENSG00000213885.4	30.9312	-0.242089	0.495433	-0.488642	0.625096	0.822526	ENSG00000213885	NA	ENSG00000213885.4
ENSG00000260886.2	4.33655	-0.478104	0.978503	-0.488607	0.62512	0.822526	ENSG00000260886	TAT-AS1	TAT-AS1
ENSG00000248553.1	1.86461	0.802284	1.64245	0.488467	0.625219	0.822615	ENSG00000248553	OR52H2P	OR52H2P
ENSG00000130751.10	10.1343	-0.327201	0.67	-0.48836	0.625295	0.822674	ENSG00000130751	NPAS1	NPAS1
ENSG00000256338.2	31.448	-0.209934	0.429991	-0.48823	0.625387	0.822753	ENSG00000256338	RPL41P2	RPL41P2
ENSG00000131831.18	2.35759	0.649196	1.33015	0.488062	0.625506	0.822827	ENSG00000131831	RAI2	RAI2
ENSG00000277233.1	4.96351	0.436937	0.895246	0.488064	0.625505	0.822827	ENSG00000277233	NA	ENSG00000277233.1
ENSG00000168148.4	1.74286	0.741096	1.51969	0.487662	0.625789	0.822842	ENSG00000168148	H3-4	H3-4
ENSG00000213542.3	3.95997	0.505631	1.0364	0.487872	0.625641	0.822842	ENSG00000213542	RPL7AP43	RPL7AP43
ENSG00000227170.1	4.82075	0.457083	0.937433	0.48759	0.625841	0.822842	ENSG00000227170	TRPS1-AS1	TRPS1-AS1
ENSG00000232004.1	10.3543	0.325094	0.666487	0.487773	0.625711	0.822842	ENSG00000232004	CAP1P2	CAP1P2
ENSG00000289152.2	10.5774	0.310386	0.636236	0.487847	0.625658	0.822842	ENSG00000289152	NA	ENSG00000289152.2
ENSG00000226864.3	21.8345	0.213576	0.437752	0.487892	0.625626	0.822842	ENSG00000226864	NA	ENSG00000226864.3
ENSG00000131652.14	1419.42	0.0838321	0.171822	0.487901	0.62562	0.822842	ENSG00000131652	THOC6	THOC6
ENSG00000090905.19	1322.93	0.0628941	0.128929	0.48782	0.625678	0.822842	ENSG00000090905	TNRC6A	TNRC6A
ENSG00000177058.12	630.877	-0.0654968	0.134337	-0.487557	0.625864	0.822842	ENSG00000177058	SLC38A9	SLC38A9
ENSG00000006025.13	228.547	-0.0866311	0.177673	-0.487589	0.625841	0.822842	ENSG00000006025	OSBPL7	OSBPL7
ENSG00000197594.14	121.955	-0.112623	0.23095	-0.487652	0.625796	0.822842	ENSG00000197594	ENPP1	ENPP1
ENSG00000288080.1	3.25707	0.599973	1.23103	0.487376	0.625992	0.82297	ENSG00000288080	LOC105373973	LOC105373973
ENSG00000261019.1	5.55656	0.433663	0.890383	0.487053	0.626221	0.823059	ENSG00000261019	NA	ENSG00000261019.1
ENSG00000282885.3	14.4217	0.256612	0.526958	0.486969	0.62628	0.823059	ENSG00000282885	NA	ENSG00000282885.3
ENSG00000213757.3	36.2656	-0.197698	0.405893	-0.48707	0.626209	0.823059	ENSG00000213757	RPS3AP20	RPS3AP20
ENSG00000226624.1	11.2733	-0.301725	0.619362	-0.487154	0.626149	0.823059	ENSG00000226624	RPL13AP16	RPL13AP16
ENSG00000262678.1	8.3801	-0.348516	0.715366	-0.487186	0.626127	0.823059	ENSG00000262678	NA	ENSG00000262678.1
ENSG00000231307.1	5.43156	-0.448882	0.921777	-0.486975	0.626276	0.823059	ENSG00000231307	RPS3P2	RPS3P2
ENSG00000227060.7	3.15699	-0.579186	1.18904	-0.487103	0.626186	0.823059	ENSG00000227060	LINC00629	LINC00629
ENSG00000232909.1	2.0651	0.692766	1.42315	0.486782	0.626413	0.823099	ENSG00000232909	NA	ENSG00000232909.1
ENSG00000037965.6	2.0651	0.692766	1.42315	0.486782	0.626413	0.823099	ENSG00000037965	HOXC8	HOXC8
ENSG00000171311.13	1109.11	0.0791277	0.162527	0.486859	0.626358	0.823099	ENSG00000171311	EXOSC1	EXOSC1
ENSG00000055950.17	1573.6	0.0725361	0.149035	0.486705	0.626468	0.823099	ENSG00000055950	MRPL43	MRPL43
ENSG00000205571.15	141.179	-0.101338	0.208201	-0.486731	0.626449	0.823099	ENSG00000205571	SMN1	SMN1
ENSG00000288748.1	3.68115	0.514083	1.05649	0.486593	0.626547	0.823161	ENSG00000288748	NA	ENSG00000288748.1
ENSG00000291317.1	215.349	0.0892316	0.183456	0.486394	0.626688	0.823264	ENSG00000291317	TMEM276	TMEM276
ENSG00000238098.9	5.35297	-0.421915	0.867388	-0.48642	0.626669	0.823264	ENSG00000238098	NA	ENSG00000238098.9
ENSG00000287979.1	1.95861	-0.688372	1.41557	-0.486288	0.626763	0.823321	ENSG00000287979	NA	ENSG00000287979.1
ENSG00000206781.1	1.86155	0.693213	1.4259	0.486159	0.626855	0.823359	ENSG00000206781	NA	ENSG00000206781.1
ENSG00000287494.1	1.86155	0.693213	1.4259	0.486159	0.626855	0.823359	ENSG00000287494	NA	ENSG00000287494.1
ENSG00000121774.18	7584.2	0.0506185	0.104135	0.486084	0.626907	0.823387	ENSG00000121774	KHDRBS1	KHDRBS1
ENSG00000219992.2	2.77032	-0.585161	1.20417	-0.485945	0.627006	0.823475	ENSG00000219992	NA	ENSG00000219992.2
ENSG00000286001.1	8.10113	-0.341816	0.70348	-0.485893	0.627043	0.823482	ENSG00000286001	NA	ENSG00000286001.1
ENSG00000121966.8	1.79749	0.864573	1.78024	0.48565	0.627216	0.82356	ENSG00000121966	CXCR4	CXCR4
ENSG00000259918.1	5.58051	0.42609	0.877177	0.485752	0.627143	0.82356	ENSG00000259918	NA	ENSG00000259918.1
ENSG00000251330.3	4.74199	-0.487518	1.00388	-0.485632	0.627228	0.82356	ENSG00000251330	NA	ENSG00000251330.3
ENSG00000274023.1	3.56574	-0.526926	1.08496	-0.485662	0.627207	0.82356	ENSG00000274023	NA	ENSG00000274023.1
ENSG00000100348.10	2376.24	-0.0650642	0.134024	-0.485466	0.627346	0.823632	ENSG00000100348	TXN2	TXN2
ENSG00000286430.1	1.60872	-0.778527	1.6036	-0.485487	0.627331	0.823632	ENSG00000286430	NA	ENSG00000286430.1
ENSG00000178607.17	284.763	0.0769597	0.158552	0.485391	0.627399	0.82366	ENSG00000178607	ERN1	ERN1
ENSG00000284874.1	1.67128	-0.827985	1.70622	-0.485275	0.627481	0.823726	ENSG00000284874	SEPT5-GP1BB	SEPT5-GP1BB
ENSG00000278677.2	9.64642	0.32081	0.661247	0.485158	0.627564	0.823794	ENSG00000278677	H2AC17	H2AC17
ENSG00000107758.16	1678.74	0.0624634	0.128773	0.485064	0.627631	0.823841	ENSG00000107758	PPP3CB	PPP3CB
ENSG00000276945.1	2.63983	0.651326	1.34433	0.484499	0.628031	0.823884	ENSG00000276945	NA	ENSG00000276945.1
ENSG00000187144.11	5.49379	0.427083	0.881303	0.484604	0.627957	0.823884	ENSG00000187144	SPATA21	SPATA21
ENSG00000287121.1	9.30821	0.350662	0.723382	0.484753	0.627851	0.823884	ENSG00000287121	NA	ENSG00000287121.1
ENSG00000185164.15	695.479	0.0841647	0.173705	0.484527	0.628012	0.823884	ENSG00000185164	NOMO2	NOMO2
ENSG00000162735.19	2176.53	-0.0583207	0.120324	-0.484696	0.627892	0.823884	ENSG00000162735	PEX19	PEX19
ENSG00000228393.6	267.768	-0.0959015	0.197982	-0.484395	0.628105	0.823884	ENSG00000228393	NA	ENSG00000228393.6
ENSG00000236308.1	27.9741	-0.195983	0.404124	-0.484956	0.627708	0.823884	ENSG00000236308	NA	ENSG00000236308.1
ENSG00000290860.1	23.5664	-0.204811	0.422602	-0.484643	0.62793	0.823884	ENSG00000290860	CCT6P3	CCT6P3
ENSG00000183977.14	18.6082	-0.231049	0.476942	-0.48444	0.628074	0.823884	ENSG00000183977	PP2D1	PP2D1
ENSG00000229870.1	11.0604	-0.327942	0.676786	-0.484558	0.62799	0.823884	ENSG00000229870	RPL21P89	RPL21P89
ENSG00000140470.15	6.40323	-0.420114	0.86664	-0.484762	0.627845	0.823884	ENSG00000140470	ADAMTS17	ADAMTS17
ENSG00000180209.12	4.94353	-0.46144	0.952491	-0.484456	0.628062	0.823884	ENSG00000180209	MYL11	MYL11
ENSG00000219409.2	3.79455	-0.528854	1.0909	-0.484787	0.627828	0.823884	ENSG00000219409	LOC100420214	LOC100420214
ENSG00000289966.1	1.62064	-0.790806	1.63248	-0.484419	0.628088	0.823884	ENSG00000289966	NA	ENSG00000289966.1
ENSG00000221216.1	3.36244	0.551678	1.13915	0.484289	0.628181	0.823901	ENSG00000221216	RNU6ATAC27P	RNU6ATAC27P
ENSG00000172428.11	2070.21	-0.0799974	0.165178	-0.484311	0.628165	0.823901	ENSG00000172428	COPS9	COPS9
ENSG00000228110.4	2.75026	-0.575074	1.18791	-0.484105	0.628311	0.82403	ENSG00000228110	ST13P19	ST13P19
ENSG00000088992.18	16.7113	-0.270255	0.558608	-0.483802	0.628527	0.824271	ENSG00000088992	TESC	TESC
ENSG00000289119.1	18.7076	-0.231317	0.478244	-0.483679	0.628614	0.824344	ENSG00000289119	NA	ENSG00000289119.1
ENSG00000270871.1	27.1932	0.192547	0.398246	0.483489	0.628748	0.824397	ENSG00000270871	NA	ENSG00000270871.1
ENSG00000143498.18	195.528	0.0920084	0.190292	0.483513	0.628732	0.824397	ENSG00000143498	TAF1A	TAF1A
ENSG00000153165.19	8.52506	-0.35827	0.74098	-0.483508	0.628735	0.824397	ENSG00000153165	RGPD3	RGPD3
ENSG00000271889.1	3.62355	-0.595559	1.23241	-0.483248	0.62892	0.82458	ENSG00000271889	C2orf74-DT	C2orf74-DT
ENSG00000261158.1	4.27065	0.482746	0.999118	0.483172	0.628973	0.824609	ENSG00000261158	NA	ENSG00000261158.1
ENSG00000069667.16	104.107	0.120433	0.24929	0.483105	0.629021	0.824631	ENSG00000069667	RORA	RORA
ENSG00000278709.2	132.363	0.0994962	0.205985	0.483027	0.629077	0.824662	ENSG00000278709	NKILA	NKILA
ENSG00000235957.1	12.7401	-0.286612	0.593668	-0.482782	0.629251	0.824807	ENSG00000235957	NA	ENSG00000235957.1
ENSG00000181790.13	8.2063	-0.356475	0.738349	-0.4828	0.629238	0.824807	ENSG00000181790	ADGRB1	ADGRB1
ENSG00000258653.3	1.99888	0.759629	1.57401	0.482606	0.629376	0.824847	ENSG00000258653	NA	ENSG00000258653.3
ENSG00000264570.1	4.54971	0.480158	0.994911	0.482614	0.62937	0.824847	ENSG00000264570	NA	ENSG00000264570.1
ENSG00000261238.1	13.1583	-0.286891	0.594434	-0.482629	0.629359	0.824847	ENSG00000261238	NA	ENSG00000261238.1
ENSG00000133858.17	1842.4	0.0693229	0.143706	0.482396	0.629525	0.824994	ENSG00000133858	ZFC3H1	ZFC3H1
ENSG00000278615.5	34.8801	-0.175667	0.364182	-0.482359	0.629551	0.824994	ENSG00000278615	C11orf98	C11orf98
ENSG00000279714.1	2.66791	-0.62685	1.29971	-0.482301	0.629592	0.825006	ENSG00000279714	NA	ENSG00000279714.1
ENSG00000117481.11	868.771	0.059928	0.124307	0.482098	0.629736	0.825135	ENSG00000117481	NSUN4	NSUN4
ENSG00000188107.15	4.57235	-0.488835	1.01402	-0.482075	0.629753	0.825135	ENSG00000188107	EYS	EYS
ENSG00000144481.17	10.0116	-0.310659	0.644524	-0.481998	0.629807	0.825165	ENSG00000144481	TRPM8	TRPM8
ENSG00000109066.14	615.986	-0.0936751	0.194387	-0.4819	0.629877	0.825215	ENSG00000109066	SLC38A12	SLC38A12
ENSG00000224861.1	16.3596	-0.253161	0.525515	-0.481739	0.629991	0.825281	ENSG00000224861	NA	ENSG00000224861.1
ENSG00000184616.12	14.7243	-0.265873	0.551891	-0.481748	0.629985	0.825281	ENSG00000184616	SPDYE12	SPDYE12
ENSG00000250746.1	2.9654	0.558759	1.16019	0.481612	0.630082	0.825283	ENSG00000250746	LOC100288073	LOC100288073
ENSG00000231473.5	5.49944	0.417494	0.866749	0.481678	0.630035	0.825283	ENSG00000231473	RB1-DT	RB1-DT
ENSG00000266936.1	8.98329	-0.335785	0.697222	-0.481604	0.630087	0.825283	ENSG00000266936	NA	ENSG00000266936.1
ENSG00000225830.16	1269.87	-0.0739783	0.153622	-0.48156	0.630119	0.825283	ENSG00000225830	ERCC6	ERCC6
ENSG00000286340.3	20.0154	-0.242506	0.50364	-0.481507	0.630156	0.825291	ENSG00000286340	NA	ENSG00000286340.3
ENSG00000279700.1	35.7926	-0.177699	0.369106	-0.481432	0.630209	0.825319	ENSG00000279700	NA	ENSG00000279700.1
ENSG00000285921.1	11.091	0.323133	0.671628	0.481119	0.630432	0.825445	ENSG00000285921	NA	ENSG00000285921.1
ENSG00000138468.16	1499.69	0.0640891	0.133173	0.481248	0.63034	0.825445	ENSG00000138468	SENP7	SENP7
ENSG00000103148.17	613.631	-0.0833063	0.173124	-0.481195	0.630378	0.825445	ENSG00000103148	NPRL3	NPRL3
ENSG00000259915.2	3.58514	-0.581997	1.20958	-0.481155	0.630406	0.825445	ENSG00000259915	NA	ENSG00000259915.2
ENSG00000259751.1	2.05315	-0.750494	1.56011	-0.481051	0.63048	0.825467	ENSG00000259751	TUBAP11	TUBAP11
ENSG00000274629.1	2.58497	0.621903	1.29306	0.480953	0.63055	0.825476	ENSG00000274629	NA	ENSG00000274629.1
ENSG00000249378.8	4.62167	0.50868	1.05762	0.480968	0.63054	0.825476	ENSG00000249378	NA	ENSG00000249378.8
ENSG00000138942.17	1316.04	0.0644225	0.133972	0.480865	0.630613	0.825516	ENSG00000138942	RNF185	RNF185
ENSG00000014123.10	2202.57	0.0592614	0.123277	0.480717	0.630718	0.825579	ENSG00000014123	UFL1	UFL1
ENSG00000287009.1	18.4835	-0.242047	0.503521	-0.480709	0.630723	0.825579	ENSG00000287009	NA	ENSG00000287009.1
ENSG00000259866.1	2.22248	-0.728524	1.51584	-0.480606	0.630796	0.825613	ENSG00000259866	LOC100420642	LOC100420642
ENSG00000274376.5	1.89974	-0.730495	1.52002	-0.480584	0.630812	0.825613	ENSG00000274376	ADAMTS7P1	ADAMTS7P1
ENSG00000002079.14	6.63679	0.388761	0.809127	0.480469	0.630894	0.825657	ENSG00000002079	NA	ENSG00000002079.14
ENSG00000171217.5	9.36282	-0.342111	0.712101	-0.480426	0.630925	0.825657	ENSG00000171217	CLDN20	CLDN20
ENSG00000260228.6	5.92832	-0.400958	0.834627	-0.480403	0.630941	0.825657	ENSG00000260228	CDH13-AS2	CDH13-AS2
ENSG00000260778.5	15.023	-0.26257	0.546689	-0.480292	0.63102	0.825683	ENSG00000260778	NA	ENSG00000260778.5
ENSG00000269235.4	11.6033	-0.310473	0.646433	-0.480287	0.631024	0.825683	ENSG00000269235	ZNF350-AS1	ZNF350-AS1
ENSG00000231201.1	19.516	0.2285	0.475945	0.480098	0.631158	0.825742	ENSG00000231201	NA	ENSG00000231201.1
ENSG00000168936.12	721.769	0.0762924	0.158921	0.480065	0.631181	0.825742	ENSG00000168936	TMEM129	TMEM129
ENSG00000244730.1	8.18692	-0.351692	0.732622	-0.480045	0.631195	0.825742	ENSG00000244730	NA	ENSG00000244730.1
ENSG00000243642.3	3.1363	-0.66635	1.38778	-0.480154	0.631118	0.825742	ENSG00000243642	RN7SL526P	RN7SL526P
ENSG00000103067.14	13.0745	-0.291615	0.607533	-0.479999	0.631228	0.825744	ENSG00000103067	ESRP2	ESRP2
ENSG00000072310.18	3383.37	0.0797784	0.166229	0.47993	0.631277	0.825767	ENSG00000072310	SREBF1	SREBF1
ENSG00000271926.1	2.50651	0.583362	1.21593	0.479765	0.631394	0.825878	ENSG00000271926	NA	ENSG00000271926.1
ENSG00000184634.17	982.648	0.114093	0.237984	0.479414	0.631644	0.826125	ENSG00000184634	MED12	MED12
ENSG00000290616.1	20.8335	-0.233282	0.4866	-0.479412	0.631646	0.826125	ENSG00000290616	NA	ENSG00000290616.1
ENSG00000269888.1	57.3743	0.143158	0.298823	0.479073	0.631887	0.826316	ENSG00000269888	NA	ENSG00000269888.1
ENSG00000215021.10	5164.55	-0.0664164	0.138633	-0.479082	0.631881	0.826316	ENSG00000215021	PHB2	PHB2
ENSG00000275216.2	5.7605	-0.4323	0.90237	-0.479072	0.631887	0.826316	ENSG00000275216	NA	ENSG00000275216.2
ENSG00000160305.18	1330.48	-0.0733451	0.153153	-0.478902	0.632008	0.826392	ENSG00000160305	DIP2A	DIP2A
ENSG00000169564.7	962.092	-0.0779876	0.162834	-0.47894	0.631981	0.826392	ENSG00000169564	PCBP1	PCBP1
ENSG00000183929.7	3.51515	0.546226	1.14141	0.478555	0.632255	0.826674	ENSG00000183929	NA	ENSG00000183929.7
ENSG00000272438.1	2.89243	-0.564366	1.17956	-0.478455	0.632326	0.826725	ENSG00000272438	NA	ENSG00000272438.1
ENSG00000286810.1	6.19798	0.403015	0.842722	0.478229	0.632487	0.826853	ENSG00000286810	NA	ENSG00000286810.1
ENSG00000077380.16	4607.33	0.0504389	0.105463	0.478259	0.632466	0.826853	ENSG00000077380	DYNC1I2	DYNC1I2
ENSG00000124688.14	1980.39	0.0794499	0.166199	0.478041	0.632621	0.826904	ENSG00000124688	MAD2L1BP	MAD2L1BP
ENSG00000175701.11	337.716	-0.115956	0.242555	-0.478063	0.632605	0.826904	ENSG00000175701	MTLN	MTLN
ENSG00000257279.1	89.8996	-0.13035	0.27267	-0.478051	0.632614	0.826904	ENSG00000257279	LOC100506551	LOC100506551
ENSG00000229727.7	4.05745	-0.477708	1.00034	-0.477545	0.632974	0.827285	ENSG00000229727	LOC100506274	LOC100506274
ENSG00000264176.1	2.88664	-0.633503	1.32659	-0.477542	0.632976	0.827285	ENSG00000264176	NA	ENSG00000264176.1
ENSG00000286314.1	50.7553	-0.162258	0.339837	-0.477457	0.633037	0.827323	ENSG00000286314	NA	ENSG00000286314.1
ENSG00000081692.13	232.12	-0.0809324	0.16958	-0.477252	0.633183	0.827473	ENSG00000081692	JMJD4	JMJD4
ENSG00000285244.1	2.47028	0.64935	1.36146	0.476952	0.633396	0.827696	ENSG00000285244	DINOL	DINOL
ENSG00000290762.1	34.4743	-0.172632	0.36197	-0.476923	0.633417	0.827696	ENSG00000290762	NA	ENSG00000290762.1
ENSG00000278621.1	4.96741	0.429178	0.90041	0.476647	0.633614	0.827819	ENSG00000278621	NA	ENSG00000278621.1
ENSG00000143753.14	5723.4	0.0582956	0.122301	0.476657	0.633606	0.827819	ENSG00000143753	DEGS1	DEGS1
ENSG00000253877.6	10.021	-0.306911	0.64394	-0.476613	0.633637	0.827819	ENSG00000253877	LINC01608	LINC01608
ENSG00000254648.1	3.55749	-0.495714	1.04005	-0.476624	0.63363	0.827819	ENSG00000254648	NA	ENSG00000254648.1
ENSG00000288704.1	6.78261	-0.381803	0.801197	-0.476541	0.633689	0.827845	ENSG00000288704	NA	ENSG00000288704.1
ENSG00000289600.1	5.39614	-0.420026	0.881863	-0.476294	0.633865	0.828033	ENSG00000289600	NA	ENSG00000289600.1
ENSG00000176970.8	4.38009	-0.472642	0.992653	-0.47614	0.633975	0.828135	ENSG00000176970	NA	ENSG00000176970.8
ENSG00000233084.2	2.39183	0.612544	1.28758	0.475734	0.634264	0.828265	ENSG00000233084	RPL23AP25	RPL23AP25
ENSG00000243678.12	271.893	0.082178	0.172682	0.475892	0.634151	0.828265	ENSG00000243678	NME2	NME2
ENSG00000285043.3	33.3752	-0.174417	0.366599	-0.475772	0.634237	0.828265	ENSG00000285043	LOC112694756	LOC112694756
ENSG00000212232.1	16.0396	-0.239863	0.504093	-0.475831	0.634195	0.828265	ENSG00000212232	SNORD17	SNORD17
ENSG00000239280.1	11.2851	-0.321922	0.676642	-0.475764	0.634242	0.828265	ENSG00000239280	NA	ENSG00000239280.1
ENSG00000267764.1	7.3442	-0.356301	0.748809	-0.475823	0.6342	0.828265	ENSG00000267764	NA	ENSG00000267764.1
ENSG00000283765.1	2.43088	0.660998	1.38963	0.475664	0.634314	0.828288	ENSG00000283765	NA	ENSG00000283765.1
ENSG00000162572.21	22.4116	-0.227168	0.477687	-0.475558	0.63439	0.828346	ENSG00000162572	SCNN1D	SCNN1D
ENSG00000221562.1	1.5983	0.7824	1.64616	0.475289	0.634581	0.82843	ENSG00000221562	NA	ENSG00000221562.1
ENSG00000215795.2	4.79727	0.448686	0.943864	0.475371	0.634523	0.82843	ENSG00000215795	LOC100131465	LOC100131465
ENSG00000157999.6	22.8706	0.228187	0.480072	0.475318	0.634561	0.82843	ENSG00000157999	ANKRD61	ANKRD61
ENSG00000259953.2	116.905	-0.110085	0.231565	-0.475397	0.634504	0.82843	ENSG00000259953	NA	ENSG00000259953.2
ENSG00000099817.12	5282.69	-0.0742394	0.156249	-0.475135	0.634691	0.828533	ENSG00000099817	POLR2E	POLR2E
ENSG00000057294.18	13.5293	0.27234	0.573316	0.475026	0.634768	0.828571	ENSG00000057294	PKP2	PKP2
ENSG00000253558.2	15.9845	-0.245045	0.515879	-0.475005	0.634784	0.828571	ENSG00000253558	LOC100422441	LOC100422441
ENSG00000230910.6	2.89613	0.545704	1.14927	0.474826	0.634911	0.828639	ENSG00000230910	NA	ENSG00000230910.6
ENSG00000279098.1	3.84978	0.497378	1.0481	0.474553	0.635106	0.828639	ENSG00000279098	NA	ENSG00000279098.1
ENSG00000256973.1	10.6028	0.294767	0.620915	0.47473	0.634979	0.828639	ENSG00000256973	NA	ENSG00000256973.1
ENSG00000220848.5	52.1248	0.161576	0.340502	0.474522	0.635128	0.828639	ENSG00000220848	NA	ENSG00000220848.5
ENSG00000146776.15	360.299	0.0701122	0.147764	0.474487	0.635152	0.828639	ENSG00000146776	ATXN7L1	ATXN7L1
ENSG00000164535.15	519.19	0.0666318	0.140365	0.474705	0.634997	0.828639	ENSG00000164535	DAGLB	DAGLB
ENSG00000137145.21	2280.54	-0.0758924	0.159894	-0.474642	0.635042	0.828639	ENSG00000137145	DENND4C	DENND4C
ENSG00000188807.13	529.593	-0.0798165	0.168124	-0.474747	0.634967	0.828639	ENSG00000188807	TMEM201	TMEM201
ENSG00000257222.1	11.5559	-0.282492	0.595279	-0.474555	0.635105	0.828639	ENSG00000257222	NA	ENSG00000257222.1
ENSG00000281358.1	5.58245	-0.405666	0.854748	-0.474603	0.63507	0.828639	ENSG00000281358	RASSF1-AS1	RASSF1-AS1
ENSG00000122359.18	4140.49	0.0537058	0.11322	0.474349	0.635251	0.828698	ENSG00000122359	ANXA11	ANXA11
ENSG00000286705.2	2.34115	-0.608333	1.2825	-0.474335	0.635261	0.828698	ENSG00000286705	NA	ENSG00000286705.2
ENSG00000289519.1	71.8607	0.121079	0.255356	0.474157	0.635388	0.828781	ENSG00000289519	NA	ENSG00000289519.1
ENSG00000135040.16	1489.44	0.0576091	0.121497	0.47416	0.635386	0.828781	ENSG00000135040	NAA35	NAA35
ENSG00000280035.1	3.90912	0.490057	1.03386	0.474008	0.635494	0.828811	ENSG00000280035	NA	ENSG00000280035.1
ENSG00000107282.9	16.466	-0.246127	0.519266	-0.473991	0.635506	0.828811	ENSG00000107282	APBA1	APBA1
ENSG00000186326.4	5.5492	-0.418757	0.883395	-0.474032	0.635477	0.828811	ENSG00000186326	RGS9BP	RGS9BP
ENSG00000282556.5	7.72059	0.344746	0.727482	0.473889	0.635579	0.828849	ENSG00000282556	LOC101927825	LOC101927825
ENSG00000114857.19	3036.45	-0.0551516	0.116388	-0.473861	0.635599	0.828849	ENSG00000114857	NKTR	NKTR
ENSG00000186298.12	4541.09	-0.0573653	0.121074	-0.473803	0.63564	0.828862	ENSG00000186298	PPP1CC	PPP1CC
ENSG00000228076.2	5.87812	0.406557	0.85839	0.473627	0.635766	0.828943	ENSG00000228076	NA	ENSG00000228076.2
ENSG00000101306.11	7.13633	-0.39377	0.83133	-0.473663	0.635741	0.828943	ENSG00000101306	MYLK2	MYLK2
ENSG00000256603.1	4.0428	-0.465849	0.983808	-0.473516	0.635845	0.829005	ENSG00000256603	NA	ENSG00000256603.1
ENSG00000241493.1	2.90169	0.614769	1.2986	0.473408	0.635922	0.829064	ENSG00000241493	NA	ENSG00000241493.1
ENSG00000100084.14	297.638	-0.10974	0.23188	-0.473261	0.636027	0.829159	ENSG00000100084	HIRA	HIRA
ENSG00000279791.1	6.48177	0.368573	0.779047	0.473107	0.636137	0.829261	ENSG00000279791	NA	ENSG00000279791.1
ENSG00000291273.1	9.18252	0.363882	0.769463	0.472904	0.636282	0.829409	ENSG00000291273	NA	ENSG00000291273.1
ENSG00000034713.8	5095.75	0.0611137	0.129279	0.472727	0.636408	0.829532	ENSG00000034713	GABARAPL2	GABARAPL2
ENSG00000229994.1	22.0313	-0.207058	0.438183	-0.472537	0.636543	0.829621	ENSG00000229994	RPL5P4	RPL5P4
ENSG00000268049.1	18.0498	-0.247468	0.523794	-0.472453	0.636603	0.829621	ENSG00000268049	NA	ENSG00000268049.1
ENSG00000262728.6	4.594	-0.47322	1.0014	-0.472557	0.63653	0.829621	ENSG00000262728	LOC101927788	LOC101927788
ENSG00000234585.7	2.27012	-0.63931	1.35314	-0.472463	0.636597	0.829621	ENSG00000234585	NA	ENSG00000234585.7
ENSG00000236739.3	2.10804	0.741623	1.57015	0.472326	0.636694	0.829698	ENSG00000236739	NA	ENSG00000236739.3
ENSG00000264349.1	1.71938	0.719165	1.52313	0.472163	0.63681	0.829807	ENSG00000264349	MIR4258	MIR4258
ENSG00000163092.22	4.307	-0.460968	0.976378	-0.47212	0.636841	0.829807	ENSG00000163092	XIRP2	XIRP2
ENSG00000255966.1	1.86101	-0.69524	1.47305	-0.471973	0.636946	0.829903	ENSG00000255966	NA	ENSG00000255966.1
ENSG00000174429.4	5.84599	0.390919	0.82843	0.47188	0.637013	0.829948	ENSG00000174429	ABRA	ABRA
ENSG00000106012.19	489.364	-0.0799106	0.169378	-0.47179	0.637077	0.82999	ENSG00000106012	IQCE	IQCE
ENSG00000141756.20	2881.59	-0.177093	0.375535	-0.471574	0.637231	0.830149	ENSG00000141756	FKBP10	FKBP10
ENSG00000287299.1	83.758	0.116422	0.246972	0.471399	0.637356	0.830195	ENSG00000287299	NA	ENSG00000287299.1
ENSG00000241127.8	606.05	-0.0688533	0.146078	-0.471347	0.637393	0.830195	ENSG00000241127	YAE1	YAE1
ENSG00000106327.13	10.367	-0.313147	0.664335	-0.47137	0.637377	0.830195	ENSG00000106327	TFR2	TFR2
ENSG00000252311.1	3.94276	-0.47359	1.00465	-0.471397	0.637357	0.830195	ENSG00000252311	RNU1-103P	RNU1-103P
ENSG00000279707.1	5.08861	0.423762	0.899251	0.471238	0.637471	0.830255	ENSG00000279707	NA	ENSG00000279707.1
ENSG00000258016.1	2.37587	-0.633311	1.34476	-0.470949	0.637677	0.830482	ENSG00000258016	NA	ENSG00000258016.1
ENSG00000168438.15	852.429	0.0603625	0.128194	0.470869	0.637735	0.830516	ENSG00000168438	CDC40	CDC40
ENSG00000009830.13	734.718	-0.089911	0.190995	-0.47075	0.637819	0.830544	ENSG00000009830	POMT2	POMT2
ENSG00000130812.11	3.34087	-0.550607	1.16957	-0.470777	0.6378	0.830544	ENSG00000130812	ANGPTL6	ANGPTL6
ENSG00000260063.1	11.3502	0.289487	0.615161	0.470588	0.637935	0.830653	ENSG00000260063	NA	ENSG00000260063.1
ENSG00000288012.2	21.3772	0.220666	0.468986	0.470518	0.637985	0.830676	ENSG00000288012	NA	ENSG00000288012.2
ENSG00000258072.2	3.09161	0.672309	1.43019	0.470085	0.638295	0.830694	ENSG00000258072	NA	ENSG00000258072.2
ENSG00000213713.3	24.4888	0.205876	0.437662	0.4704	0.63807	0.830694	ENSG00000213713	NA	ENSG00000213713.3
ENSG00000130741.11	9209.34	0.0583649	0.124089	0.470349	0.638106	0.830694	ENSG00000130741	EIF2S3	EIF2S3
ENSG00000105854.13	6269.91	-0.0543943	0.115627	-0.470427	0.63805	0.830694	ENSG00000105854	PON2	PON2
ENSG00000100938.19	661.359	-0.0665039	0.141481	-0.470055	0.638316	0.830694	ENSG00000100938	GMPR2	GMPR2
ENSG00000125877.13	1625.35	-0.0815376	0.173404	-0.470216	0.638201	0.830694	ENSG00000125877	ITPA	ITPA
ENSG00000261064.1	9.65884	-0.314019	0.66777	-0.470249	0.638177	0.830694	ENSG00000261064	LINC02256	LINC02256
ENSG00000279108.1	4.51102	-0.440279	0.936455	-0.470155	0.638244	0.830694	ENSG00000279108	NA	ENSG00000279108.1
ENSG00000236266.1	3.07734	-0.529893	1.1271	-0.470138	0.638256	0.830694	ENSG00000236266	NA	ENSG00000236266.1
ENSG00000139797.8	2.91651	-0.575916	1.22482	-0.470205	0.638209	0.830694	ENSG00000139797	RNF113B	RNF113B
ENSG00000251497.2	11.1907	-0.320692	0.682574	-0.469827	0.638479	0.830864	ENSG00000251497	PITPNM2-AS1	PITPNM2-AS1
ENSG00000261451.1	6.02005	0.418393	0.890667	0.469752	0.638532	0.830866	ENSG00000261451	NA	ENSG00000261451.1
ENSG00000223786.1	1.99127	-0.663576	1.41266	-0.469736	0.638544	0.830866	ENSG00000223786	LOC101928516	LOC101928516
ENSG00000276380.2	1.63621	-0.75007	1.59714	-0.469633	0.638617	0.830921	ENSG00000276380	UBE2NL	UBE2NL
ENSG00000065534.20	861.306	-0.0592031	0.126082	-0.469559	0.63867	0.830948	ENSG00000065534	MYLK	MYLK
ENSG00000110693.19	1490.33	-0.0561935	0.119703	-0.469441	0.638755	0.830975	ENSG00000110693	SOX6	SOX6
ENSG00000217555.13	138.931	-0.10454	0.222681	-0.469462	0.63874	0.830975	ENSG00000217555	CKLF	CKLF
ENSG00000276533.1	5.31532	0.469368	0.999993	0.469372	0.638804	0.830998	ENSG00000276533	NA	ENSG00000276533.1
ENSG00000270915.1	2.0815	0.6284	1.33993	0.468981	0.639083	0.831037	ENSG00000270915	NA	ENSG00000270915.1
ENSG00000251988.1	4.88872	0.429027	0.914738	0.469016	0.639058	0.831037	ENSG00000251988	RNU4ATAC18P	RNU4ATAC18P
ENSG00000011454.18	2671.13	-0.0577029	0.123016	-0.469067	0.639022	0.831037	ENSG00000011454	RABGAP1	RABGAP1
ENSG00000162384.14	1556.54	-0.0684102	0.145871	-0.468976	0.639087	0.831037	ENSG00000162384	CZIB	CZIB
ENSG00000229097.1	32.8253	-0.175032	0.37314	-0.469077	0.639014	0.831037	ENSG00000229097	NA	ENSG00000229097.1
ENSG00000287454.1	18.9434	-0.229964	0.490356	-0.468974	0.639088	0.831037	ENSG00000287454	NA	ENSG00000287454.1
ENSG00000255647.3	3.65235	-0.490281	1.04477	-0.46927	0.638876	0.831037	ENSG00000255647	CETN3-AS1	CETN3-AS1
ENSG00000229537.7	3.65544	-0.517907	1.10427	-0.469006	0.639065	0.831037	ENSG00000229537	LINC01739	LINC01739
ENSG00000253167.1	4.8806	-0.441269	0.941252	-0.46881	0.639205	0.831107	ENSG00000253167	WASHC5-AS1	WASHC5-AS1
ENSG00000238365.3	3.18011	-0.528159	1.12658	-0.468816	0.639201	0.831107	ENSG00000238365	RNU7-57P	RNU7-57P
ENSG00000280332.1	28.6455	-0.181769	0.387814	-0.468702	0.639283	0.831166	ENSG00000280332	NA	ENSG00000280332.1
ENSG00000047932.14	2129.71	-0.0583543	0.124531	-0.468594	0.63936	0.831225	ENSG00000047932	GOPC	GOPC
ENSG00000272779.1	67.595	-0.135173	0.288712	-0.468195	0.639645	0.831513	ENSG00000272779	NA	ENSG00000272779.1
ENSG00000274549.1	1.64813	-0.761304	1.62596	-0.468218	0.639629	0.831513	ENSG00000274549	NA	ENSG00000274549.1
ENSG00000269938.1	9.19142	0.313402	0.669522	0.468098	0.639715	0.831562	ENSG00000269938	NA	ENSG00000269938.1
ENSG00000247877.8	9.71728	-0.315341	0.673878	-0.46795	0.639821	0.831659	ENSG00000247877	FAM174A-DT	FAM174A-DT
ENSG00000248932.8	147.812	-0.0982825	0.210098	-0.467794	0.639932	0.831762	ENSG00000248932	COPB2-DT	COPB2-DT
ENSG00000280163.1	13.7183	0.259701	0.555313	0.467667	0.640023	0.831839	ENSG00000280163	NA	ENSG00000280163.1
ENSG00000167601.12	12595.6	0.0586762	0.125484	0.467598	0.640072	0.831862	ENSG00000167601	AXL	AXL
ENSG00000105983.23	2222.34	-0.0633435	0.13549	-0.467514	0.640132	0.831899	ENSG00000105983	LMBR1	LMBR1
ENSG00000137161.18	2086.66	0.0604752	0.12938	0.467422	0.640198	0.831901	ENSG00000137161	CNPY3	CNPY3
ENSG00000278900.1	3.46437	-0.529417	1.13261	-0.467432	0.640191	0.831901	ENSG00000278900	NA	ENSG00000278900.1
ENSG00000231969.4	28.2272	-0.189936	0.406417	-0.467344	0.640254	0.831933	ENSG00000231969	MMADHC-DT	MMADHC-DT
ENSG00000101811.15	928.06	-0.0627682	0.134329	-0.467272	0.640305	0.831958	ENSG00000101811	CSTF2	CSTF2
ENSG00000234318.1	2.35242	0.610056	1.30779	0.466478	0.640874	0.832631	ENSG00000234318	NA	ENSG00000234318.1
ENSG00000262902.1	20.5342	0.219607	0.470796	0.466459	0.640887	0.832631	ENSG00000262902	MTCO1P40	MTCO1P40
ENSG00000165182.12	2.7781	-0.593447	1.27306	-0.466158	0.641102	0.832844	ENSG00000165182	CXorf58	CXorf58
ENSG00000273209.1	2.27413	-0.644266	1.38213	-0.466141	0.641115	0.832844	ENSG00000273209	NA	ENSG00000273209.1
ENSG00000270421.1	4.66431	-0.435752	0.935038	-0.466026	0.641197	0.832859	ENSG00000270421	NA	ENSG00000270421.1
ENSG00000279330.1	3.83257	-0.493207	1.0584	-0.465991	0.641222	0.832859	ENSG00000279330	NA	ENSG00000279330.1
ENSG00000279884.1	3.17494	-0.529256	1.13556	-0.466073	0.641163	0.832859	ENSG00000279884	NA	ENSG00000279884.1
ENSG00000158683.10	6.04998	-0.413672	0.888287	-0.465696	0.641433	0.833092	ENSG00000158683	PKD1L1	PKD1L1
ENSG00000280384.1	2.16025	-0.66752	1.43368	-0.465599	0.641503	0.833141	ENSG00000280384	NA	ENSG00000280384.1
ENSG00000255154.9	2.333	-0.605926	1.30185	-0.465436	0.641619	0.833251	ENSG00000255154	HTD2	HTD2
ENSG00000267676.1	3.78853	0.481389	1.03462	0.465282	0.641729	0.833263	ENSG00000267676	NA	ENSG00000267676.1
ENSG00000212607.1	5.01532	0.409846	0.880983	0.465215	0.641778	0.833263	ENSG00000212607	SNORA3B	SNORA3B
ENSG00000272086.2	35.9094	0.171439	0.368499	0.465235	0.641763	0.833263	ENSG00000272086	NA	ENSG00000272086.2
ENSG00000197798.9	1570.38	-0.0691788	0.148707	-0.465201	0.641788	0.833263	ENSG00000197798	SIRAL1	SIRAL1
ENSG00000183010.17	971.528	-0.0843464	0.181265	-0.465321	0.641701	0.833263	ENSG00000183010	PYCR1	PYCR1
ENSG00000171224.9	68.6331	0.145425	0.312669	0.465107	0.641855	0.833309	ENSG00000171224	FAM241B	FAM241B
ENSG00000106993.12	945.259	0.0610171	0.131228	0.46497	0.641953	0.833395	ENSG00000106993	CDC37L1	CDC37L1
ENSG00000275936.1	2.84774	0.619477	1.33295	0.464743	0.642116	0.833404	ENSG00000275936	NA	ENSG00000275936.1
ENSG00000263990.1	9.17135	0.317573	0.68321	0.464824	0.642058	0.833404	ENSG00000263990	NA	ENSG00000263990.1
ENSG00000214694.13	16.7423	0.231744	0.498655	0.464738	0.642119	0.833404	ENSG00000214694	ARHGEF33	ARHGEF33
ENSG00000221909.3	739.672	0.0631388	0.135844	0.464788	0.642083	0.833404	ENSG00000221909	FAM200A	FAM200A
ENSG00000254482.1	3.94325	-0.518156	1.11469	-0.464845	0.642042	0.833404	ENSG00000254482	NA	ENSG00000254482.1
ENSG00000214954.9	28.7978	0.188606	0.405955	0.464597	0.64222	0.833493	ENSG00000214954	LRRC69	LRRC69
ENSG00000284707.2	50.49	0.13834	0.298054	0.464145	0.642544	0.833872	ENSG00000284707	NA	ENSG00000284707.2
ENSG00000263826.1	18.717	-0.240475	0.518399	-0.463879	0.642734	0.834036	ENSG00000263826	NA	ENSG00000263826.1
ENSG00000279814.1	10.384	-0.300922	0.648649	-0.463921	0.642705	0.834036	ENSG00000279814	NA	ENSG00000279814.1
ENSG00000269985.2	3.71526	-0.519133	1.1194	-0.46376	0.64282	0.834106	ENSG00000269985	FARS2-AS1	FARS2-AS1
ENSG00000214391.3	27.1236	-0.188924	0.407463	-0.463658	0.642893	0.834118	ENSG00000214391	TUBAP2	TUBAP2
ENSG00000137098.14	27.9969	-0.190993	0.41191	-0.463676	0.64288	0.834118	ENSG00000137098	SPAG8	SPAG8
ENSG00000125037.13	2898.9	0.0635286	0.137049	0.463547	0.642972	0.83418	ENSG00000125037	EMC3	EMC3
ENSG00000259453.1	5.52044	0.450014	0.971035	0.463437	0.643051	0.834205	ENSG00000259453	NA	ENSG00000259453.1
ENSG00000291124.1	54.6005	0.132162	0.285258	0.463307	0.643144	0.834205	ENSG00000291124	CCT6P1	CCT6P1
ENSG00000167118.11	1623.51	-0.0590084	0.127349	-0.463358	0.643108	0.834205	ENSG00000167118	URM1	URM1
ENSG00000248971.2	10.9872	-0.291298	0.628696	-0.463337	0.643123	0.834205	ENSG00000248971	KRT8P46	KRT8P46
ENSG00000176566.5	2.19497	-0.683023	1.47427	-0.463297	0.643152	0.834205	ENSG00000176566	DCAF4L2	DCAF4L2
ENSG00000278075.1	1.6107	0.714745	1.54347	0.463078	0.643309	0.834326	ENSG00000278075	NA	ENSG00000278075.1
ENSG00000231313.2	2.48303	0.567674	1.22594	0.46305	0.643328	0.834326	ENSG00000231313	NA	ENSG00000231313.2
ENSG00000188677.15	1138.67	-0.0553225	0.119478	-0.463034	0.64334	0.834326	ENSG00000188677	PARVB	PARVB
ENSG00000273979.1	3.03619	0.576266	1.24622	0.462409	0.643788	0.834741	ENSG00000273979	NA	ENSG00000273979.1
ENSG00000259570.1	5.14006	0.418481	0.904954	0.462434	0.64377	0.834741	ENSG00000259570	NA	ENSG00000259570.1
ENSG00000253710.5	700.508	0.079775	0.172472	0.462538	0.643695	0.834741	ENSG00000253710	ALG11	ALG11
ENSG00000179115.11	2539.88	0.0560618	0.121231	0.462437	0.643768	0.834741	ENSG00000179115	FARSA	FARSA
ENSG00000229536.3	3.12799	0.506618	1.09572	0.462359	0.643824	0.834746	ENSG00000229536	LINC02572	LINC02572
ENSG00000203523.3	4.1444	0.481475	1.04146	0.462306	0.643862	0.834754	ENSG00000203523	TAS2R2	TAS2R2
ENSG00000217653.1	2.77434	-0.588179	1.27245	-0.46224	0.643909	0.834774	ENSG00000217653	NA	ENSG00000217653.1
ENSG00000011590.14	8.17806	0.321975	0.696632	0.462188	0.643946	0.834781	ENSG00000011590	ZBTB32	ZBTB32
ENSG00000286803.1	1.81746	-0.714747	1.54681	-0.462077	0.644026	0.834843	ENSG00000286803	NA	ENSG00000286803.1
ENSG00000237512.7	2.65473	0.614134	1.32938	0.46197	0.644103	0.834895	ENSG00000237512	UNC5B-AS1	UNC5B-AS1
ENSG00000241431.1	37.4739	0.164993	0.357241	0.461853	0.644186	0.834895	ENSG00000241431	NA	ENSG00000241431.1
ENSG00000100426.7	1793.98	0.0857148	0.185593	0.461843	0.644194	0.834895	ENSG00000100426	ZBED4	ZBED4
ENSG00000088812.18	2148.16	-0.0739281	0.160071	-0.461847	0.644191	0.834895	ENSG00000088812	ATRN	ATRN
ENSG00000220744.1	4.02393	0.471939	1.0223	0.461644	0.644337	0.834956	ENSG00000220744	RPL5P18	RPL5P18
ENSG00000129151.9	41.1918	0.174725	0.378443	0.461694	0.644301	0.834956	ENSG00000129151	BBOX1	BBOX1
ENSG00000152475.7	126.362	0.0971085	0.210354	0.461643	0.644337	0.834956	ENSG00000152475	ZNF837	ZNF837
ENSG00000236015.1	9.72543	-0.337448	0.731354	-0.461401	0.644511	0.83514	ENSG00000236015	NA	ENSG00000236015.1
ENSG00000254851.1	10.7237	0.327663	0.710305	0.461299	0.644584	0.835193	ENSG00000254851	NA	ENSG00000254851.1
ENSG00000269102.1	6.42447	-0.364731	0.790904	-0.461157	0.644686	0.835284	ENSG00000269102	NA	ENSG00000269102.1
ENSG00000272072.1	7.91208	-0.332247	0.720564	-0.461093	0.644732	0.835302	ENSG00000272072	NA	ENSG00000272072.1
ENSG00000268282.1	2.08516	0.676773	1.46808	0.460991	0.644805	0.835343	ENSG00000268282	NA	ENSG00000268282.1
ENSG00000112200.17	3346.9	-0.0618955	0.134275	-0.46096	0.644827	0.835343	ENSG00000112200	ZNF451	ZNF451
ENSG00000214973.3	26.8321	-0.204433	0.443657	-0.46079	0.644949	0.835459	ENSG00000214973	NA	ENSG00000214973.3
ENSG00000273455.1	2.59689	0.617184	1.33972	0.460683	0.645026	0.835477	ENSG00000273455	NA	ENSG00000273455.1
ENSG00000290074.1	3.50569	0.490393	1.0644	0.460725	0.644996	0.835477	ENSG00000290074	LOC107985203	LOC107985203
ENSG00000269934.3	34.8083	-0.173183	0.37598	-0.460618	0.645073	0.835496	ENSG00000269934	LOC124904535	LOC124904535
ENSG00000265590.10	28.0243	-0.192933	0.419049	-0.460406	0.645225	0.835591	ENSG00000265590	CFAP298-TCP10L	CFAP298-TCP10L
ENSG00000272226.1	1.90041	-0.684771	1.4874	-0.460382	0.645242	0.835591	ENSG00000272226	NA	ENSG00000272226.1
ENSG00000170909.14	1.90041	-0.684771	1.4874	-0.460382	0.645242	0.835591	ENSG00000170909	OSCAR	OSCAR
ENSG00000258011.2	1.95192	0.719416	1.56301	0.460276	0.645318	0.835606	ENSG00000258011	NA	ENSG00000258011.2
ENSG00000207021.1	2.03376	-0.702109	1.5253	-0.460308	0.645295	0.835606	ENSG00000207021	NA	ENSG00000207021.1
ENSG00000258644.6	4.76411	0.418757	0.910276	0.460033	0.645493	0.835791	ENSG00000258644	SYNJ2BP-COX16	SYNJ2BP-COX16
ENSG00000077935.17	2.43509	-0.635194	1.38106	-0.459931	0.645566	0.835844	ENSG00000077935	SMC1B	SMC1B
ENSG00000232467.2	2.46663	0.621287	1.35202	0.459526	0.645857	0.835941	ENSG00000232467	NA	ENSG00000232467.2
ENSG00000267882.2	10.8252	0.330163	0.71847	0.459536	0.645849	0.835941	ENSG00000267882	LOC100131496	LOC100131496
ENSG00000156990.14	1527.46	0.0596732	0.129855	0.459536	0.645849	0.835941	ENSG00000156990	RPUSD3	RPUSD3
ENSG00000184619.8	129.761	-0.0959132	0.20873	-0.459507	0.64587	0.835941	ENSG00000184619	KRABD2	KRABD2
ENSG00000091536.20	15.8982	-0.24456	0.532024	-0.459679	0.645747	0.835941	ENSG00000091536	MYO15A	MYO15A
ENSG00000200528.1	5.73102	-0.390369	0.8495	-0.459528	0.645855	0.835941	ENSG00000200528	RNU6-1331P	RNU6-1331P
ENSG00000261456.6	5.1441	-0.401114	0.872785	-0.45958	0.645818	0.835941	ENSG00000261456	TUBB8	TUBB8
ENSG00000219451.3	3.10082	-0.513556	1.11771	-0.459471	0.645896	0.835941	ENSG00000219451	RPL23P8	RPL23P8
ENSG00000264324.1	2.09342	0.614832	1.33914	0.459126	0.646144	0.835958	ENSG00000264324	NA	ENSG00000264324.1
ENSG00000289260.2	6.9809	0.350263	0.762657	0.459267	0.646043	0.835958	ENSG00000289260	NA	ENSG00000289260.2
ENSG00000162817.7	15.6889	0.241134	0.524896	0.459395	0.645951	0.835958	ENSG00000162817	C1orf115	C1orf115
ENSG00000082898.19	9024.84	-0.051949	0.113154	-0.459098	0.646164	0.835958	ENSG00000082898	XPO1	XPO1
ENSG00000157764.14	761.723	-0.0587262	0.127895	-0.459175	0.646109	0.835958	ENSG00000157764	BRAF	BRAF
ENSG00000061936.10	1440.74	-0.0601752	0.131022	-0.459277	0.646035	0.835958	ENSG00000061936	SFSWAP	SFSWAP
ENSG00000198718.13	1295.97	-0.0618409	0.134665	-0.459219	0.646077	0.835958	ENSG00000198718	TOGARAM1	TOGARAM1
ENSG00000227682.2	2.28537	-0.689085	1.50096	-0.459096	0.646165	0.835958	ENSG00000227682	NA	ENSG00000227682.2
ENSG00000233690.1	6.87632	-0.366412	0.798287	-0.458998	0.646236	0.835967	ENSG00000233690	EBAG9P1	EBAG9P1
ENSG00000251405.3	2.68015	-0.560437	1.22092	-0.459027	0.646215	0.835967	ENSG00000251405	NA	ENSG00000251405.3
ENSG00000212766.9	1.68285	-0.778309	1.69611	-0.458878	0.646321	0.836036	ENSG00000212766	EWSAT1	EWSAT1
ENSG00000224725.3	1.67358	0.741778	1.61772	0.458534	0.646569	0.836066	ENSG00000224725	NA	ENSG00000224725.3
ENSG00000264266.1	1.67358	0.741778	1.61772	0.458534	0.646569	0.836066	ENSG00000264266	MIR4322	MIR4322
ENSG00000183914.15	1.90545	0.643748	1.40312	0.458799	0.646379	0.836066	ENSG00000183914	DNAH2	DNAH2
ENSG00000283122.1	3.8184	0.495818	1.08106	0.45864	0.646492	0.836066	ENSG00000283122	HYMAI	HYMAI
ENSG00000233476.3	315.534	0.268138	0.584638	0.45864	0.646493	0.836066	ENSG00000233476	NA	ENSG00000233476.3
ENSG00000133740.11	407.068	0.0676556	0.147534	0.458575	0.64654	0.836066	ENSG00000133740	E2F5	E2F5
ENSG00000116833.14	3.47995	-0.506849	1.10535	-0.458541	0.646564	0.836066	ENSG00000116833	NR5A2	NR5A2
ENSG00000286984.1	26.0548	-0.188239	0.410719	-0.458317	0.646725	0.836145	ENSG00000286984	NA	ENSG00000286984.1
ENSG00000285518.1	3.15182	-0.574373	1.25318	-0.458334	0.646713	0.836145	ENSG00000285518	LOC124903342	LOC124903342
ENSG00000230613.1	1.63255	-0.801337	1.74814	-0.458394	0.646669	0.836145	ENSG00000230613	HM13-AS1	HM13-AS1
ENSG00000257315.4	45.9858	0.147049	0.321091	0.457967	0.646976	0.836262	ENSG00000257315	ZBED6	ZBED6
ENSG00000198646.14	1526.88	0.0810373	0.176945	0.457981	0.646966	0.836262	ENSG00000198646	NCOA6	NCOA6
ENSG00000217488.2	9.45412	-0.3194	0.697383	-0.457999	0.646953	0.836262	ENSG00000217488	NA	ENSG00000217488.2
ENSG00000258378.1	4.19137	-0.445981	0.973663	-0.458045	0.64692	0.836262	ENSG00000258378	NA	ENSG00000258378.1
ENSG00000226510.2	3.32955	-0.641113	1.39984	-0.45799	0.64696	0.836262	ENSG00000226510	NA	ENSG00000226510.2
ENSG00000185130.6	9.39421	-0.319467	0.69777	-0.45784	0.647067	0.836339	ENSG00000185130	H2BC13	H2BC13
ENSG00000218313.1	10.4556	0.325233	0.710537	0.457728	0.647148	0.836401	ENSG00000218313	NA	ENSG00000218313.1
ENSG00000272100.1	4.50962	-0.443652	0.969511	-0.457604	0.647237	0.836476	ENSG00000272100	NA	ENSG00000272100.1
ENSG00000272689.1	6.57699	0.351916	0.769393	0.457394	0.647388	0.836629	ENSG00000272689	NA	ENSG00000272689.1
ENSG00000239462.2	6.16354	0.365225	0.799135	0.457025	0.647653	0.83693	ENSG00000239462	NA	ENSG00000239462.2
ENSG00000285653.1	3.0008	0.572937	1.25498	0.456531	0.648008	0.837183	ENSG00000285653	NA	ENSG00000285653.1
ENSG00000109472.14	11.9615	0.265337	0.581115	0.456599	0.647959	0.837183	ENSG00000109472	CPE	CPE
ENSG00000144589.22	626.159	0.0679913	0.148883	0.456677	0.647903	0.837183	ENSG00000144589	STK11IP	STK11IP
ENSG00000009307.17	19802.6	0.0526904	0.115403	0.456577	0.647975	0.837183	ENSG00000009307	CSDE1	CSDE1
ENSG00000100890.16	205.626	-0.0960047	0.210274	-0.456569	0.647981	0.837183	ENSG00000100890	PRORP	PRORP
ENSG00000082213.18	2210.62	-0.056339	0.123424	-0.456465	0.648056	0.837202	ENSG00000082213	C5orf22	C5orf22
ENSG00000287539.1	3.7289	-0.49977	1.09581	-0.456073	0.648338	0.837526	ENSG00000287539	NA	ENSG00000287539.1
ENSG00000214273.4	14.8361	0.242985	0.53289	0.455975	0.648408	0.837575	ENSG00000214273	NA	ENSG00000214273.4
ENSG00000262959.2	1.59878	0.733471	1.61008	0.455548	0.648715	0.837588	ENSG00000262959	NA	ENSG00000262959.2
ENSG00000154342.6	1.9524	0.684482	1.50257	0.455541	0.64872	0.837588	ENSG00000154342	WNT3A	WNT3A
ENSG00000230696.1	4.81142	0.415679	0.912359	0.455609	0.648671	0.837588	ENSG00000230696	NA	ENSG00000230696.1
ENSG00000288881.1	36.3423	0.175517	0.385503	0.455295	0.648897	0.837588	ENSG00000288881	NA	ENSG00000288881.1
ENSG00000260274.2	37.8405	0.162496	0.356948	0.455237	0.648939	0.837588	ENSG00000260274	NA	ENSG00000260274.2
ENSG00000273270.1	194.647	0.0920939	0.202291	0.455254	0.648926	0.837588	ENSG00000273270	NA	ENSG00000273270.1
ENSG00000164062.13	2938.28	-0.0649882	0.142766	-0.455207	0.648961	0.837588	ENSG00000164062	APEH	APEH
ENSG00000107404.21	637.452	-0.0687324	0.150918	-0.455429	0.648801	0.837588	ENSG00000107404	DVL1	DVL1
ENSG00000135097.7	126.606	-0.107533	0.23588	-0.455881	0.648476	0.837588	ENSG00000135097	MSI1	MSI1
ENSG00000287650.1	16.5663	-0.249556	0.547949	-0.455436	0.648796	0.837588	ENSG00000287650	NA	ENSG00000287650.1
ENSG00000176153.13	12.2258	-0.285555	0.626984	-0.455442	0.648791	0.837588	ENSG00000176153	GPX2	GPX2
ENSG00000256299.1	3.62827	-0.479909	1.05294	-0.455781	0.648547	0.837588	ENSG00000256299	NA	ENSG00000256299.1
ENSG00000268231.1	2.78931	-0.534662	1.17348	-0.45562	0.648663	0.837588	ENSG00000268231	NA	ENSG00000268231.1
ENSG00000197734.10	2.59284	-0.595266	1.30629	-0.455693	0.648611	0.837588	ENSG00000197734	SLIRP-OT1	SLIRP-OT1
ENSG00000127533.4	1.91198	-0.642155	1.4107	-0.455204	0.648963	0.837588	ENSG00000127533	F2RL3	F2RL3
ENSG00000215367.11	2.26738	-0.642406	1.41011	-0.45557	0.648699	0.837588	ENSG00000215367	NA	ENSG00000215367.11
ENSG00000270137.1	1.90315	-0.68671	1.50828	-0.455292	0.648899	0.837588	ENSG00000270137	NA	ENSG00000270137.1
ENSG00000270575.1	3.88573	0.547729	1.20378	0.455009	0.649103	0.837652	ENSG00000270575	NA	ENSG00000270575.1
ENSG00000167522.17	4211.9	0.0696582	0.15308	0.455045	0.649077	0.837652	ENSG00000167522	ANKRD11	ANKRD11
ENSG00000269318.1	13.1493	-0.264021	0.580264	-0.455001	0.649108	0.837652	ENSG00000269318	NA	ENSG00000269318.1
ENSG00000165140.12	24.4436	0.191809	0.42176	0.454783	0.649265	0.837772	ENSG00000165140	FBP1	FBP1
ENSG00000213569.4	2.32923	-0.599698	1.31855	-0.454818	0.64924	0.837772	ENSG00000213569	NA	ENSG00000213569.4
ENSG00000103423.14	1729.97	0.0510353	0.112319	0.454379	0.649556	0.838106	ENSG00000103423	DNAJA3	DNAJA3
ENSG00000286004.1	8.29624	-0.368526	0.811506	-0.454127	0.649738	0.838299	ENSG00000286004	NA	ENSG00000286004.1
ENSG00000163161.14	3319.47	0.0515578	0.113549	0.454056	0.649789	0.838323	ENSG00000163161	ERCC3	ERCC3
ENSG00000225506.2	2.08492	0.666778	1.46917	0.453848	0.649938	0.838405	ENSG00000225506	NA	ENSG00000225506.2
ENSG00000244712.1	3.24859	0.51323	1.13069	0.453909	0.649895	0.838405	ENSG00000244712	NA	ENSG00000244712.1
ENSG00000118200.15	3641.19	0.072223	0.159171	0.453746	0.650012	0.838405	ENSG00000118200	CAMSAP2	CAMSAP2
ENSG00000155621.15	444.554	0.0661862	0.145864	0.453754	0.650006	0.838405	ENSG00000155621	C9orf85	C9orf85
ENSG00000170035.16	2679.5	0.0522925	0.115245	0.45375	0.650009	0.838405	ENSG00000170035	UBE2E3	UBE2E3
ENSG00000259986.2	12.0265	0.268874	0.592809	0.45356	0.650146	0.838494	ENSG00000259986	NA	ENSG00000259986.2
ENSG00000135436.8	12.9389	-0.253141	0.558088	-0.453587	0.650126	0.838494	ENSG00000135436	FAM186B	FAM186B
ENSG00000183889.12	11.5011	-0.279601	0.616809	-0.453303	0.650331	0.838692	ENSG00000183889	NPIPA6	NPIPA6
ENSG00000149809.17	1196.96	0.0593005	0.130846	0.453207	0.6504	0.838739	ENSG00000149809	TM7SF2	TM7SF2
ENSG00000261570.2	3.95067	-0.476219	1.05172	-0.452798	0.650694	0.839078	ENSG00000261570	AGK-DT	AGK-DT
ENSG00000259710.1	2.57269	-0.600695	1.32678	-0.452748	0.65073	0.839082	ENSG00000259710	NUTF2P6	NUTF2P6
ENSG00000237788.1	4.66075	0.448489	0.991145	0.452496	0.650912	0.839234	ENSG00000237788	GLYR1P1	GLYR1P1
ENSG00000285693.2	32.8278	0.171232	0.378402	0.452515	0.650898	0.839234	ENSG00000285693	NA	ENSG00000285693.2
ENSG00000267375.1	8.98787	0.302292	0.668324	0.452314	0.651043	0.839362	ENSG00000267375	NA	ENSG00000267375.1
ENSG00000273345.6	17.9106	0.227762	0.504099	0.451819	0.651399	0.839738	ENSG00000273345	NA	ENSG00000273345.6
ENSG00000229207.1	2.2503	-0.624955	1.38308	-0.451859	0.65137	0.839738	ENSG00000229207	NA	ENSG00000229207.1
ENSG00000231050.3	6.97355	0.37481	0.829746	0.451716	0.651473	0.839792	ENSG00000231050	GNB1-DT	GNB1-DT
ENSG00000173598.14	3833.77	-0.0583359	0.129224	-0.451432	0.651678	0.839977	ENSG00000173598	NUDT4	NUDT4
ENSG00000168490.14	19.4471	-0.221925	0.491606	-0.451428	0.651681	0.839977	ENSG00000168490	PHYHIP	PHYHIP
ENSG00000184056.15	152.486	0.0867642	0.192254	0.451299	0.651774	0.840055	ENSG00000184056	VPS33B	VPS33B
ENSG00000226010.1	2.34427	0.61371	1.36013	0.451214	0.651836	0.840094	ENSG00000226010	LOC100419786	LOC100419786
ENSG00000167105.8	6.34238	0.376984	0.836206	0.450827	0.652114	0.840121	ENSG00000167105	TMEM92	TMEM92
ENSG00000243224.2	18.254	0.212083	0.470385	0.450871	0.652083	0.840121	ENSG00000243224	TWF2-DT	TWF2-DT
ENSG00000100395.15	697.349	0.0714368	0.158444	0.450864	0.652087	0.840121	ENSG00000100395	L3MBTL2	L3MBTL2
ENSG00000139239.7	34.8831	-0.165002	0.36597	-0.450862	0.652089	0.840121	ENSG00000139239	RPL14P1	RPL14P1
ENSG00000143110.12	8.4905	-0.316748	0.702193	-0.451084	0.651929	0.840121	ENSG00000143110	C1orf162	C1orf162
ENSG00000235065.1	3.53376	-0.513242	1.13841	-0.45084	0.652105	0.840121	ENSG00000235065	RPL24P2	RPL24P2
ENSG00000112175.8	2.81247	-0.57526	1.27558	-0.450979	0.652005	0.840121	ENSG00000112175	BMP5	BMP5
ENSG00000269967.1	1.994	-0.667681	1.48075	-0.450907	0.652057	0.840121	ENSG00000269967	NA	ENSG00000269967.1
ENSG00000286074.1	4.65495	0.425951	0.945064	0.450711	0.652198	0.840146	ENSG00000286074	NA	ENSG00000286074.1
ENSG00000268015.1	2.66354	-0.587371	1.30318	-0.450723	0.652189	0.840146	ENSG00000268015	NA	ENSG00000268015.1
ENSG00000203914.4	9.97421	0.283082	0.628327	0.450533	0.652326	0.84027	ENSG00000203914	HSP90B3P	HSP90B3P
ENSG00000008952.17	4870.53	0.0475366	0.105537	0.450426	0.652403	0.840301	ENSG00000008952	SEC62	SEC62
ENSG00000262410.1	1.82903	-0.669429	1.48626	-0.450411	0.652414	0.840301	ENSG00000262410	NA	ENSG00000262410.1
ENSG00000188032.10	3.20279	0.510512	1.1338	0.450266	0.652519	0.84034	ENSG00000188032	C19orf67	C19orf67
ENSG00000237188.5	6.30973	0.361101	0.801951	0.450278	0.65251	0.84034	ENSG00000237188	NA	ENSG00000237188.5
ENSG00000269374.1	38.7237	0.149798	0.33271	0.450235	0.652541	0.84034	ENSG00000269374	LOC732229	LOC732229
ENSG00000253383.1	10.3752	-0.360291	0.800523	-0.45007	0.65266	0.840452	ENSG00000253383	NA	ENSG00000253383.1
ENSG00000260331.1	3.14746	0.517883	1.15125	0.449846	0.652821	0.840571	ENSG00000260331	NA	ENSG00000260331.1
ENSG00000232380.1	8.3402	0.334397	0.743296	0.449885	0.652794	0.840571	ENSG00000232380	NA	ENSG00000232380.1
ENSG00000100197.23	12.4787	0.257634	0.572874	0.449722	0.652911	0.840571	ENSG00000100197	CYP2D6	CYP2D6
ENSG00000117984.15	2625.78	-0.0555872	0.123604	-0.449719	0.652913	0.840571	ENSG00000117984	CTSD	CTSD
ENSG00000253352.10	4298.85	-0.0705567	0.15686	-0.449808	0.652849	0.840571	ENSG00000253352	TUG1	TUG1
ENSG00000137055.15	2360.62	0.0547391	0.12176	0.449567	0.653023	0.840671	ENSG00000137055	PLAA	PLAA
ENSG00000237973.1	162.518	0.0942255	0.20962	0.449505	0.653067	0.840687	ENSG00000237973	MTCO1P12	MTCO1P12
ENSG00000198064.15	19.1236	0.219415	0.488292	0.449351	0.653178	0.840788	ENSG00000198064	NPIPB13	NPIPB13
ENSG00000290554.1	34.0805	-0.173898	0.387112	-0.449219	0.653273	0.840869	ENSG00000290554	ADCY10P1	ADCY10P1
ENSG00000284642.1	8.19673	0.307254	0.684196	0.449073	0.653379	0.840936	ENSG00000284642	NA	ENSG00000284642.1
ENSG00000255642.1	2.50199	-0.606247	1.35017	-0.449014	0.653421	0.840936	ENSG00000255642	NA	ENSG00000255642.1
ENSG00000239035.1	1.88448	-0.668694	1.48919	-0.449033	0.653408	0.840936	ENSG00000239035	SNORD13D	SNORD13D
ENSG00000169718.18	1543.25	0.0529725	0.118	0.448918	0.65349	0.840951	ENSG00000169718	DUS1L	DUS1L
ENSG00000265519.1	115.076	-0.0961285	0.214138	-0.448909	0.653497	0.840951	ENSG00000265519	NA	ENSG00000265519.1
ENSG00000233057.1	7.28356	0.342983	0.764162	0.448836	0.65355	0.840953	ENSG00000233057	EEF1A1P14	EEF1A1P14
ENSG00000267106.9	337.397	0.0689476	0.153621	0.448817	0.653564	0.840953	ENSG00000267106	ZNF561-AS1	ZNF561-AS1
ENSG00000123965.13	23.8582	0.188465	0.419961	0.448768	0.653599	0.840957	ENSG00000123965	NA	ENSG00000123965.13
ENSG00000116983.13	2.62401	-0.599795	1.3369	-0.448647	0.653687	0.841029	ENSG00000116983	HPCAL4	HPCAL4
ENSG00000136457.10	2.93598	-0.553737	1.2346	-0.448515	0.653782	0.84111	ENSG00000136457	CHAD	CHAD
ENSG00000232077.2	5.51872	-0.422737	0.942954	-0.448312	0.653928	0.841257	ENSG00000232077	LINC01031	LINC01031
ENSG00000236675.1	26.1384	0.215426	0.480698	0.448152	0.654043	0.841302	ENSG00000236675	MTX1LP	MTX1LP
ENSG00000147133.17	749.171	-0.083402	0.18608	-0.448206	0.654005	0.841302	ENSG00000147133	TAF1	TAF1
ENSG00000276282.1	4.10051	-0.450445	1.00517	-0.448129	0.65406	0.841302	ENSG00000276282	NA	ENSG00000276282.1
ENSG00000235994.4	1.6959	0.698031	1.5583	0.447945	0.654193	0.841312	ENSG00000235994	NA	ENSG00000235994.4
ENSG00000274367.1	2.08668	0.675603	1.50853	0.447857	0.654257	0.841312	ENSG00000274367	NA	ENSG00000274367.1
ENSG00000267583.5	1.87006	0.638294	1.42475	0.448003	0.654151	0.841312	ENSG00000267583	NA	ENSG00000267583.5
ENSG00000267185.1	3.12398	0.506025	1.12989	0.447854	0.654258	0.841312	ENSG00000267185	NA	ENSG00000267185.1
ENSG00000253457.4	7.67138	0.328611	0.733751	0.447851	0.654261	0.841312	ENSG00000253457	SMIM18	SMIM18
ENSG00000166482.12	5.24564	-0.438851	0.979441	-0.448063	0.654108	0.841312	ENSG00000166482	MFAP4	MFAP4
ENSG00000280169.1	6.3318	0.358796	0.801376	0.447725	0.654352	0.841388	ENSG00000280169	NA	ENSG00000280169.1
ENSG00000274667.1	4.60779	0.462588	1.03368	0.447516	0.654503	0.841524	ENSG00000274667	NA	ENSG00000274667.1
ENSG00000265478.2	9.88336	0.286652	0.640579	0.447489	0.654522	0.841524	ENSG00000265478	NA	ENSG00000265478.2
ENSG00000287959.1	2.52582	-0.620715	1.38738	-0.4474	0.654586	0.841565	ENSG00000287959	NA	ENSG00000287959.1
ENSG00000147124.13	419.167	-0.0711707	0.159113	-0.447296	0.654661	0.841578	ENSG00000147124	ZNF41	ZNF41
ENSG00000279456.1	11.2332	-0.305352	0.682636	-0.447313	0.654649	0.841578	ENSG00000279456	NA	ENSG00000279456.1
ENSG00000253893.2	2.59171	0.584431	1.3077	0.446915	0.654936	0.841818	ENSG00000253893	NA	ENSG00000253893.2
ENSG00000274717.1	2.59171	0.584431	1.3077	0.446915	0.654936	0.841818	ENSG00000274717	NA	ENSG00000274717.1
ENSG00000243854.3	2.26186	-0.59101	1.32245	-0.446905	0.654944	0.841818	ENSG00000243854	RN7SL67P	RN7SL67P
ENSG00000270127.2	42.305	-0.144833	0.324116	-0.446854	0.65498	0.841819	ENSG00000270127	NA	ENSG00000270127.2
ENSG00000280009.1	2.72369	-0.553992	1.23987	-0.446815	0.655009	0.841819	ENSG00000280009	NA	ENSG00000280009.1
ENSG00000267533.1	3.0926	0.501588	1.1228	0.446729	0.655071	0.841857	ENSG00000267533	NA	ENSG00000267533.1
ENSG00000232871.8	4.12256	0.462484	1.03565	0.446564	0.65519	0.841927	ENSG00000232871	NA	ENSG00000232871.8
ENSG00000283907.2	78.5997	0.149252	0.334205	0.446589	0.655172	0.841927	ENSG00000283907	NA	ENSG00000283907.2
ENSG00000127589.4	28.2	-0.188981	0.423305	-0.446442	0.655278	0.841958	ENSG00000127589	NA	ENSG00000127589.4
ENSG00000234899.11	6.74199	-0.389889	0.873257	-0.446476	0.655253	0.841958	ENSG00000234899	SOX9-AS1	SOX9-AS1
ENSG00000256968.1	16.7123	-0.230273	0.515953	-0.446307	0.655376	0.842042	ENSG00000256968	NA	ENSG00000256968.1
ENSG00000263969.2	1.58722	0.690237	1.5472	0.446119	0.655511	0.842174	ENSG00000263969	RN7SL678P	RN7SL678P
ENSG00000278351.1	3.66486	0.543606	1.21939	0.4458	0.655742	0.842398	ENSG00000278351	NA	ENSG00000278351.1
ENSG00000234925.2	13.8444	-0.244654	0.548812	-0.445789	0.65575	0.842398	ENSG00000234925	NA	ENSG00000234925.2
ENSG00000116690.13	9.2352	0.299313	0.671535	0.445715	0.655803	0.842425	ENSG00000116690	PRG4	PRG4
ENSG00000253197.5	3.71762	0.466555	1.047	0.445613	0.655877	0.842478	ENSG00000253197	NA	ENSG00000253197.5
ENSG00000261338.2	11.4624	0.271415	0.609297	0.445455	0.655991	0.842584	ENSG00000261338	NA	ENSG00000261338.2
ENSG00000269506.2	4.80966	0.422021	0.947586	0.445365	0.656056	0.842601	ENSG00000269506	NA	ENSG00000269506.2
ENSG00000048028.12	1377.02	-0.0574966	0.129105	-0.445347	0.656069	0.842601	ENSG00000048028	USP28	USP28
ENSG00000197283.18	259.379	-0.0940529	0.211314	-0.445085	0.656258	0.842803	ENSG00000197283	SYNGAP1	SYNGAP1
ENSG00000285865.1	5.69499	0.366359	0.823311	0.444982	0.656332	0.842834	ENSG00000285865	NA	ENSG00000285865.1
ENSG00000289202.3	1.81711	-0.657132	1.47697	-0.444918	0.656379	0.842834	ENSG00000289202	LOC105373554	LOC105373554
ENSG00000254129.1	1.81711	-0.657132	1.47697	-0.444918	0.656379	0.842834	ENSG00000254129	NA	ENSG00000254129.1
ENSG00000285644.1	5.462	-0.387578	0.87129	-0.444833	0.656441	0.842872	ENSG00000285644	NA	ENSG00000285644.1
ENSG00000235008.1	4.23634	0.436189	0.980873	0.444695	0.65654	0.842925	ENSG00000235008	NA	ENSG00000235008.1
ENSG00000262454.4	27.1951	0.191152	0.429902	0.444641	0.656579	0.842925	ENSG00000262454	MIR193BHG	MIR193BHG
ENSG00000203950.7	2542.98	0.0525708	0.118224	0.444671	0.656557	0.842925	ENSG00000203950	RTL8A	RTL8A
ENSG00000250324.2	1.62226	0.759136	1.70796	0.444469	0.656703	0.842947	ENSG00000250324	MRPL22P1	MRPL22P1
ENSG00000230769.1	2.35278	0.569388	1.28108	0.44446	0.65671	0.842947	ENSG00000230769	NA	ENSG00000230769.1
ENSG00000252707.1	3.41874	0.482209	1.08498	0.444439	0.656725	0.842947	ENSG00000252707	RNU11-2P	RNU11-2P
ENSG00000229897.2	2.30849	-0.622866	1.4014	-0.44446	0.65671	0.842947	ENSG00000229897	SEPTIN7P7	SEPTIN7P7
ENSG00000171865.10	761.088	-0.0647842	0.145824	-0.444263	0.656853	0.843069	ENSG00000171865	RNASEH1	RNASEH1
ENSG00000197768.11	1.57674	-0.743767	1.6751	-0.444013	0.657033	0.843259	ENSG00000197768	STPG3	STPG3
ENSG00000242748.1	2.5858	0.550161	1.23926	0.443943	0.657084	0.843284	ENSG00000242748	RPL23AP81	RPL23AP81
ENSG00000156453.14	1005.91	0.0884596	0.199391	0.443648	0.657297	0.843479	ENSG00000156453	PCDH1	PCDH1
ENSG00000149262.19	1100.93	0.0615341	0.138702	0.443643	0.657301	0.843479	ENSG00000149262	INTS4	INTS4
ENSG00000263126.1	8.24428	0.308096	0.694701	0.443495	0.657408	0.843575	ENSG00000263126	NA	ENSG00000263126.1
ENSG00000136045.12	3045.92	0.0532164	0.12004	0.443323	0.657532	0.843652	ENSG00000136045	PWP1	PWP1
ENSG00000041515.16	5.27952	-0.390649	0.881112	-0.443359	0.657506	0.843652	ENSG00000041515	MYO16	MYO16
ENSG00000180448.11	119.892	0.10158	0.229203	0.443189	0.657629	0.843664	ENSG00000180448	ARHGAP45	ARHGAP45
ENSG00000270503.1	128.477	-0.123141	0.27786	-0.443176	0.657638	0.843664	ENSG00000270503	NA	ENSG00000270503.1
ENSG00000166924.9	14.0434	-0.29548	0.666606	-0.443261	0.657577	0.843664	ENSG00000166924	NYAP1	NYAP1
ENSG00000232788.1	8.75472	0.303425	0.685011	0.442949	0.657802	0.84375	ENSG00000232788	ITGA6-AS1	ITGA6-AS1
ENSG00000163516.14	618.854	-0.0571399	0.129012	-0.442905	0.657835	0.84375	ENSG00000163516	ANKZF1	ANKZF1
ENSG00000290117.1	11.4873	-0.266248	0.601093	-0.44294	0.657809	0.84375	ENSG00000290117	NA	ENSG00000290117.1
ENSG00000253966.1	4.22289	-0.477803	1.07852	-0.443018	0.657753	0.84375	ENSG00000253966	NA	ENSG00000253966.1
ENSG00000223797.8	119.236	-0.0950639	0.214699	-0.442778	0.657927	0.843827	ENSG00000223797	NA	ENSG00000223797.8
ENSG00000221886.4	577.227	0.0669909	0.151377	0.442544	0.658096	0.843961	ENSG00000221886	FAM200C	FAM200C
ENSG00000087077.14	1246.05	-0.0525262	0.118687	-0.442561	0.658084	0.843961	ENSG00000087077	TRIP6	TRIP6
ENSG00000222588.1	3.86865	-0.488237	1.10483	-0.441912	0.658553	0.844506	ENSG00000222588	LOC124900296	LOC124900296
ENSG00000280107.1	3.86381	0.457499	1.03538	0.441867	0.658586	0.844506	ENSG00000280107	NA	ENSG00000280107.1
ENSG00000235214.1	2.06994	0.596419	1.3505	0.441627	0.658759	0.844654	ENSG00000235214	NA	ENSG00000235214.1
ENSG00000230299.1	3.63467	0.462064	1.04632	0.441609	0.658772	0.844654	ENSG00000230299	NA	ENSG00000230299.1
ENSG00000279608.1	18.8698	0.211514	0.479001	0.441573	0.658798	0.844654	ENSG00000279608	NA	ENSG00000279608.1
ENSG00000181555.22	2450.43	0.0743287	0.168345	0.441526	0.658832	0.844657	ENSG00000181555	SETD2	SETD2
ENSG00000262833.1	11.6088	0.277037	0.627562	0.441449	0.658888	0.844687	ENSG00000262833	LOC101928855	LOC101928855
ENSG00000259736.1	9.83496	-0.320066	0.725213	-0.44134	0.658967	0.844746	ENSG00000259736	CRTC3-AS1	CRTC3-AS1
ENSG00000275426.1	12.8628	-0.271813	0.615956	-0.441286	0.659006	0.844755	ENSG00000275426	NA	ENSG00000275426.1
ENSG00000228929.1	69.548	-0.115307	0.261377	-0.441151	0.659104	0.844839	ENSG00000228929	RPS13P2	RPS13P2
ENSG00000241057.2	3.15787	0.520609	1.18028	0.44109	0.659148	0.844855	ENSG00000241057	NA	ENSG00000241057.2
ENSG00000132424.17	5998.96	-0.0470101	0.106608	-0.440963	0.65924	0.844889	ENSG00000132424	PNISR	PNISR
ENSG00000205323.9	57.544	-0.140006	0.317497	-0.440967	0.659237	0.844889	ENSG00000205323	SARNP	SARNP
ENSG00000135960.10	1.89816	-0.819941	1.8598	-0.440876	0.659303	0.844929	ENSG00000135960	EDAR	EDAR
ENSG00000142168.15	8130.48	0.0614087	0.139366	0.440629	0.659482	0.845067	ENSG00000142168	SOD1	SOD1
ENSG00000280080.2	6.1557	-0.377192	0.856102	-0.440592	0.659508	0.845067	ENSG00000280080	TBC1D22A-AS1	TBC1D22A-AS1
ENSG00000287504.1	3.10775	-0.598966	1.35933	-0.440632	0.659479	0.845067	ENSG00000287504	NA	ENSG00000287504.1
ENSG00000218586.3	4.06815	0.513075	1.16489	0.440451	0.659611	0.845077	ENSG00000218586	NA	ENSG00000218586.3
ENSG00000253696.2	4.27208	0.415654	0.943646	0.440476	0.659592	0.845077	ENSG00000253696	KBTBD11-OT1	KBTBD11-OT1
ENSG00000131375.10	1662.28	0.059582	0.135276	0.440449	0.659612	0.845077	ENSG00000131375	CAPN7	CAPN7
ENSG00000197013.11	267.606	0.0762078	0.173089	0.440281	0.659734	0.845191	ENSG00000197013	ZNF429	ZNF429
ENSG00000188060.8	6.86613	-0.3441	0.781702	-0.440194	0.659797	0.84523	ENSG00000188060	RAB42	RAB42
ENSG00000125482.13	559.97	0.0597656	0.135792	0.440127	0.659845	0.845251	ENSG00000125482	TTF1	TTF1
ENSG00000261186.2	2.9739	0.523399	1.18951	0.440011	0.659929	0.845317	ENSG00000261186	LINC01238	LINC01238
ENSG00000226856.9	3.15179	-0.484517	1.10136	-0.439927	0.65999	0.845354	ENSG00000226856	THORLNC	THORLNC
ENSG00000270077.1	2.50164	-0.571903	1.30017	-0.439869	0.660032	0.845366	ENSG00000270077	NA	ENSG00000270077.1
ENSG00000171790.16	13.2004	-0.25881	0.588466	-0.439804	0.660079	0.845385	ENSG00000171790	SLFNL1	SLFNL1
ENSG00000204745.4	23.4113	-0.190833	0.434069	-0.439637	0.6602	0.845499	ENSG00000204745	LOC102724642	LOC102724642
ENSG00000137857.18	53.0996	0.132531	0.301549	0.4395	0.660299	0.845584	ENSG00000137857	DUOX1	DUOX1
ENSG00000289845.1	2.47854	0.609317	1.38782	0.439046	0.660628	0.845669	ENSG00000289845	NA	ENSG00000289845.1
ENSG00000115107.20	41.8253	-0.164007	0.373531	-0.439073	0.660609	0.845669	ENSG00000115107	STEAP3	STEAP3
ENSG00000188375.5	19.3008	-0.236146	0.537846	-0.439058	0.66062	0.845669	ENSG00000188375	H3-5	H3-5
ENSG00000226499.1	14.434	-0.239646	0.545614	-0.439222	0.6605	0.845669	ENSG00000226499	NA	ENSG00000226499.1
ENSG00000157554.20	10.4879	-0.278643	0.634713	-0.439007	0.660657	0.845669	ENSG00000157554	ERG	ERG
ENSG00000227525.4	8.43609	-0.31344	0.713714	-0.439168	0.66054	0.845669	ENSG00000227525	RPL7P6	RPL7P6
ENSG00000287165.1	2.26563	-0.597897	1.3617	-0.43908	0.660603	0.845669	ENSG00000287165	NA	ENSG00000287165.1
ENSG00000206690.1	2.29086	-0.618321	1.40755	-0.43929	0.660451	0.845669	ENSG00000206690	NA	ENSG00000206690.1
ENSG00000229704.1	1.90006	-0.631921	1.43869	-0.439234	0.660492	0.845669	ENSG00000229704	NA	ENSG00000229704.1
ENSG00000247092.9	201.059	0.0834803	0.190264	0.438761	0.660835	0.845775	ENSG00000247092	SNHG10	SNHG10
ENSG00000188277.10	15.5	-0.287175	0.654618	-0.438691	0.660885	0.845775	ENSG00000188277	C15orf62	C15orf62
ENSG00000228108.1	8.67335	-0.314101	0.716033	-0.438669	0.660902	0.845775	ENSG00000228108	NA	ENSG00000228108.1
ENSG00000251682.1	5.87969	-0.373622	0.85158	-0.438739	0.66085	0.845775	ENSG00000251682	NA	ENSG00000251682.1
ENSG00000229758.2	2.26154	-0.669314	1.52539	-0.438783	0.660818	0.845775	ENSG00000229758	NA	ENSG00000229758.2
ENSG00000255381.1	2.49753	0.64933	1.481	0.438441	0.661067	0.845804	ENSG00000255381	LOC100422399	LOC100422399
ENSG00000138080.14	830.097	0.0701018	0.159884	0.438454	0.661057	0.845804	ENSG00000138080	EMILIN1	EMILIN1
ENSG00000198133.9	106.048	-0.125662	0.286619	-0.438428	0.661076	0.845804	ENSG00000198133	TMEM229B	TMEM229B
ENSG00000172578.12	41.4867	-0.462225	1.05431	-0.438415	0.661086	0.845804	ENSG00000172578	KLHL6	KLHL6
ENSG00000259632.2	2.62068	-0.562517	1.28299	-0.438442	0.661066	0.845804	ENSG00000259632	NA	ENSG00000259632.2
ENSG00000225338.1	6.93395	0.334063	0.762173	0.438303	0.661166	0.845825	ENSG00000225338	RPL23AP18	RPL23AP18
ENSG00000288817.1	9.08521	-0.292912	0.668239	-0.438333	0.661145	0.845825	ENSG00000288817	NA	ENSG00000288817.1
ENSG00000090487.11	4665.95	-0.0578742	0.13208	-0.438175	0.661259	0.845902	ENSG00000090487	SPG21	SPG21
ENSG00000166670.10	4.5326	0.416677	0.951162	0.438072	0.661334	0.845956	ENSG00000166670	MMP10	MMP10
ENSG00000235236.1	2.1254	0.585345	1.33668	0.43791	0.661452	0.845987	ENSG00000235236	NA	ENSG00000235236.1
ENSG00000203684.5	4.67905	0.444641	1.01538	0.437905	0.661455	0.845987	ENSG00000203684	IBA57-DT	IBA57-DT
ENSG00000290842.1	106.622	-0.0980419	0.223852	-0.437977	0.661403	0.845987	ENSG00000290842	CROCCP3	CROCCP3
ENSG00000260160.1	36.3019	0.148993	0.340452	0.437633	0.661652	0.846115	ENSG00000260160	NA	ENSG00000260160.1
ENSG00000167085.14	4305.79	-0.0691955	0.158112	-0.437635	0.661651	0.846115	ENSG00000167085	PHB1	PHB1
ENSG00000210194.1	51.348	-0.160269	0.366161	-0.437701	0.661603	0.846115	ENSG00000210194	NA	ENSG00000210194.1
ENSG00000231780.1	2.38368	0.618326	1.4139	0.437319	0.66188	0.846207	ENSG00000231780	RBISP6	RBISP6
ENSG00000255256.1	3.61119	0.449804	1.02817	0.437481	0.661763	0.846207	ENSG00000255256	NA	ENSG00000255256.1
ENSG00000136810.13	8962.07	0.0640526	0.146485	0.437263	0.661921	0.846207	ENSG00000136810	TXN	TXN
ENSG00000107929.16	3007.38	0.0629883	0.144058	0.437241	0.661936	0.846207	ENSG00000107929	LARP4B	LARP4B
ENSG00000073169.15	390.964	-0.0693373	0.158586	-0.437221	0.661951	0.846207	ENSG00000073169	SELENOO	SELENOO
ENSG00000286634.1	6.88101	-0.354694	0.810978	-0.437365	0.661846	0.846207	ENSG00000286634	NA	ENSG00000286634.1
ENSG00000128482.16	1.92663	-0.658021	1.50449	-0.437372	0.661842	0.846207	ENSG00000128482	RNF112	RNF112
ENSG00000236576.1	5.65208	-0.380366	0.87007	-0.437167	0.66199	0.846216	ENSG00000236576	LOC100631242	LOC100631242
ENSG00000210164.1	8.73317	-0.318411	0.728532	-0.437059	0.662069	0.846239	ENSG00000210164	NA	ENSG00000210164.1
ENSG00000234241.1	4.828	-0.438109	1.00242	-0.437053	0.662073	0.846239	ENSG00000234241	SYNCRIPP1	SYNCRIPP1
ENSG00000279166.1	126.417	-0.103771	0.237471	-0.436983	0.662124	0.846262	ENSG00000279166	NA	ENSG00000279166.1
ENSG00000231793.7	7.30115	0.380948	0.871878	0.436928	0.662164	0.846272	ENSG00000231793	NA	ENSG00000231793.7
ENSG00000270772.1	4.58241	0.423197	0.968712	0.436865	0.662209	0.846289	ENSG00000270772	PDHA1P1	PDHA1P1
ENSG00000166068.13	5051.88	0.0610421	0.139756	0.436777	0.662273	0.84633	ENSG00000166068	SPRED1	SPRED1
ENSG00000196914.9	5831.58	0.0787048	0.180289	0.436547	0.66244	0.846501	ENSG00000196914	ARHGEF12	ARHGEF12
ENSG00000226758.1	3.83973	0.470454	1.07791	0.43645	0.66251	0.84655	ENSG00000226758	DISC1-IT1	DISC1-IT1
ENSG00000181240.14	5.05746	-0.392797	0.900408	-0.436244	0.66266	0.846658	ENSG00000181240	SLC25A41	SLC25A41
ENSG00000287437.1	4.79835	-0.427346	0.979559	-0.436263	0.662646	0.846658	ENSG00000287437	NA	ENSG00000287437.1
ENSG00000228677.1	2.38397	-0.56581	1.29727	-0.436153	0.662726	0.846701	ENSG00000228677	TTC3-AS1	TTC3-AS1
ENSG00000245275.9	72.4508	0.115017	0.263791	0.436017	0.662824	0.84674	ENSG00000245275	SAP30L-AS1	SAP30L-AS1
ENSG00000136631.16	1708.57	-0.0527454	0.120965	-0.436039	0.662808	0.84674	ENSG00000136631	VPS45	VPS45
ENSG00000290596.1	3.62002	-0.450687	1.03385	-0.435933	0.662886	0.84674	ENSG00000290596	FAR2P2	FAR2P2
ENSG00000253730.1	3.0062	-0.520719	1.19445	-0.435949	0.662874	0.84674	ENSG00000253730	H1-9P	H1-9P
ENSG00000256115.6	9.59204	-0.289137	0.663741	-0.435618	0.663114	0.84699	ENSG00000256115	LINC02443	LINC02443
ENSG00000239480.1	3.18413	0.540041	1.24035	0.435395	0.663276	0.847156	ENSG00000239480	NA	ENSG00000239480.1
ENSG00000290242.1	1.86107	0.726502	1.67	0.43503	0.663541	0.847328	ENSG00000290242	NA	ENSG00000290242.1
ENSG00000224323.2	4.72731	0.40156	0.923001	0.435059	0.66352	0.847328	ENSG00000224323	NA	ENSG00000224323.2
ENSG00000163933.10	1089.32	0.0636771	0.146347	0.435111	0.663482	0.847328	ENSG00000163933	RFT1	RFT1
ENSG00000288913.2	34.1467	-0.160989	0.370052	-0.435045	0.66353	0.847328	ENSG00000288913	NA	ENSG00000288913.2
ENSG00000226055.2	6.41451	0.376957	0.866829	0.434869	0.663657	0.847398	ENSG00000226055	NA	ENSG00000226055.2
ENSG00000198931.11	2868.49	-0.0834387	0.191873	-0.434865	0.66366	0.847398	ENSG00000198931	APRT	APRT
ENSG00000286478.1	2.56232	0.53502	1.23103	0.434612	0.663844	0.847591	ENSG00000286478	NA	ENSG00000286478.1
ENSG00000174915.12	1137.98	0.0605285	0.139299	0.434522	0.66391	0.847634	ENSG00000174915	PTDSS2	PTDSS2
ENSG00000197808.14	217.053	0.0889914	0.204862	0.434396	0.664001	0.847667	ENSG00000197808	ZNF461	ZNF461
ENSG00000174500.13	17.0086	-0.236657	0.544775	-0.434412	0.663989	0.847667	ENSG00000174500	GCSAM	GCSAM
ENSG00000167525.16	31.3177	0.167107	0.384928	0.434126	0.664197	0.847835	ENSG00000167525	PROCA1	PROCA1
ENSG00000152413.15	579.058	-0.0633202	0.145856	-0.43413	0.664194	0.847835	ENSG00000152413	HOMER1	HOMER1
ENSG00000219102.3	1.84256	0.619685	1.42824	0.433879	0.664376	0.847946	ENSG00000219102	HNRNPA3P12	HNRNPA3P12
ENSG00000270049.4	45.157	0.140961	0.324875	0.433893	0.664366	0.847946	ENSG00000270049	ATP6V0D1-DT	ATP6V0D1-DT
ENSG00000124444.16	379.38	-0.0693184	0.159767	-0.433872	0.664381	0.847946	ENSG00000124444	ZNF576	ZNF576
ENSG00000118496.5	1908.67	-0.0568164	0.130985	-0.433762	0.664462	0.848007	ENSG00000118496	FBXO30	FBXO30
ENSG00000274849.1	14.8716	-0.228754	0.52749	-0.433665	0.664531	0.848055	ENSG00000274849	NA	ENSG00000274849.1
ENSG00000130508.11	10147.5	-0.0851933	0.196505	-0.433542	0.664621	0.848128	ENSG00000130508	PXDN	PXDN
ENSG00000254783.1	8.4616	0.300736	0.693855	0.433428	0.664704	0.84817	ENSG00000254783	LOC100289518	LOC100289518
ENSG00000235314.1	3.82475	-0.440818	1.0171	-0.433408	0.664718	0.84817	ENSG00000235314	LINC00957	LINC00957
ENSG00000108883.13	5683.67	0.0514806	0.11882	0.433264	0.664823	0.848261	ENSG00000108883	EFTUD2	EFTUD2
ENSG00000254612.2	120.17	0.107124	0.247443	0.432924	0.66507	0.848494	ENSG00000254612	DNAJB6P1	DNAJB6P1
ENSG00000259315.1	4.44341	-0.454547	1.0499	-0.432942	0.665057	0.848494	ENSG00000259315	NA	ENSG00000259315.1
ENSG00000205704.8	3.22591	-0.497732	1.14997	-0.432821	0.665145	0.848548	ENSG00000205704	SMIM45	SMIM45
ENSG00000242282.6	3.5758	0.446331	1.03155	0.432682	0.665246	0.848636	ENSG00000242282	NA	ENSG00000242282.6
ENSG00000288044.3	51.8802	-0.144875	0.334913	-0.432576	0.665323	0.848693	ENSG00000288044	NA	ENSG00000288044.3
ENSG00000262209.3	9.68528	-0.288264	0.666517	-0.432493	0.665383	0.848727	ENSG00000262209	PCDHGB3	PCDHGB3
ENSG00000167711.14	3.97908	-0.438727	1.01466	-0.432388	0.665459	0.848783	ENSG00000167711	SERPINF2	SERPINF2
ENSG00000256657.1	5.3254	0.413856	0.957962	0.432017	0.665729	0.848916	ENSG00000256657	LOC100420583	LOC100420583
ENSG00000261251.1	17.3657	0.207657	0.480739	0.431954	0.665774	0.848916	ENSG00000261251	EFCAB6-DT	EFCAB6-DT
ENSG00000259349.4	19.3845	0.20374	0.471728	0.4319	0.665814	0.848916	ENSG00000259349	NA	ENSG00000259349.4
ENSG00000234465.11	27.3345	0.191137	0.442481	0.431966	0.665766	0.848916	ENSG00000234465	PINLYP	PINLYP
ENSG00000104671.8	1362.5	-0.0641152	0.148379	-0.432105	0.665665	0.848916	ENSG00000104671	DCTN6	DCTN6
ENSG00000116127.20	795.673	-0.0652281	0.15097	-0.432062	0.665697	0.848916	ENSG00000116127	ALMS1	ALMS1
ENSG00000171132.14	768.858	-0.0729011	0.168796	-0.431888	0.665823	0.848916	ENSG00000171132	PRKCE	PRKCE
ENSG00000170509.12	2.2143	-0.598763	1.3858	-0.43207	0.665691	0.848916	ENSG00000170509	HSD17B13	HSD17B13
ENSG00000070669.17	18.8887	0.209549	0.485504	0.431612	0.666023	0.848944	ENSG00000070669	ASNS	ASNS
ENSG00000101384.12	628.132	-0.0941917	0.218244	-0.431589	0.66604	0.848944	ENSG00000101384	JAG1	JAG1
ENSG00000236801.1	22.866	-0.187589	0.434579	-0.431657	0.66599	0.848944	ENSG00000236801	RPL24P8	RPL24P8
ENSG00000230979.3	19.0255	-0.225116	0.521484	-0.431684	0.665971	0.848944	ENSG00000230979	RPL18AP6	RPL18AP6
ENSG00000066923.19	13.9787	-0.235765	0.546262	-0.431596	0.666035	0.848944	ENSG00000066923	STAG3	STAG3
ENSG00000272498.1	4.58547	-0.408142	0.945371	-0.431726	0.66594	0.848944	ENSG00000272498	NA	ENSG00000272498.1
ENSG00000198270.13	204.135	0.0794123	0.184028	0.431522	0.666089	0.848965	ENSG00000198270	TMEM116	TMEM116
ENSG00000291072.1	308.249	-0.0692866	0.160683	-0.431201	0.666322	0.84918	ENSG00000291072	CROCCP2	CROCCP2
ENSG00000204652.6	3.26672	-0.487165	1.12976	-0.431212	0.666314	0.84918	ENSG00000204652	NA	ENSG00000204652.6
ENSG00000280187.2	75.7593	0.107594	0.249577	0.431104	0.666393	0.849228	ENSG00000280187	NA	ENSG00000280187.2
ENSG00000278831.1	6.68236	0.338422	0.785478	0.430849	0.666578	0.8493	ENSG00000278831	NA	ENSG00000278831.1
ENSG00000112651.12	333.987	-0.0798238	0.185233	-0.430938	0.666513	0.8493	ENSG00000112651	MRPL2	MRPL2
ENSG00000225224.1	30.0989	-0.171024	0.396907	-0.430893	0.666546	0.8493	ENSG00000225224	RPS27AP12	RPS27AP12
ENSG00000276166.1	4.65937	-0.460256	1.06812	-0.430902	0.66654	0.8493	ENSG00000276166	NA	ENSG00000276166.1
ENSG00000259706.1	28.104	-0.178377	0.414142	-0.430713	0.666677	0.849342	ENSG00000259706	HSP90B2P	HSP90B2P
ENSG00000259083.1	4.70311	-0.41388	0.96086	-0.430739	0.666658	0.849342	ENSG00000259083	PNN-AS1	PNN-AS1
ENSG00000173621.9	658.353	0.0606784	0.140908	0.430624	0.666742	0.849343	ENSG00000173621	LRFN4	LRFN4
ENSG00000274400.1	2.24215	-0.623383	1.4475	-0.430661	0.666715	0.849343	ENSG00000274400	NA	ENSG00000274400.1
ENSG00000280422.1	2.14038	0.683843	1.59029	0.43001	0.667188	0.849559	ENSG00000280422	NA	ENSG00000280422.1
ENSG00000240729.1	10.5334	0.284617	0.661786	0.430074	0.667142	0.849559	ENSG00000240729	RPL21P60	RPL21P60
ENSG00000186952.15	33.0739	0.155295	0.360943	0.430247	0.667016	0.849559	ENSG00000186952	TMEM232	TMEM232
ENSG00000175348.11	3228.06	0.0614717	0.142935	0.430069	0.667146	0.849559	ENSG00000175348	TMEM9B	TMEM9B
ENSG00000112640.16	1435.67	-0.059658	0.138743	-0.429988	0.667204	0.849559	ENSG00000112640	PPP2R5D	PPP2R5D
ENSG00000088766.12	253.123	-0.0809341	0.188097	-0.430279	0.666993	0.849559	ENSG00000088766	CRLS1	CRLS1
ENSG00000245146.7	52.7942	-0.128005	0.297694	-0.429989	0.667204	0.849559	ENSG00000245146	LOC124900193	LOC124900193
ENSG00000131015.5	15.4508	-0.245632	0.571233	-0.430004	0.667193	0.849559	ENSG00000131015	ULBP2	ULBP2
ENSG00000229806.1	1.59232	-0.70252	1.63379	-0.429995	0.6672	0.849559	ENSG00000229806	RPS15P5	RPS15P5
ENSG00000184792.16	17.1499	0.219856	0.511562	0.429773	0.667361	0.849695	ENSG00000184792	OSBP2	OSBP2
ENSG00000118181.11	6005.5	-0.0498051	0.115893	-0.429752	0.667376	0.849695	ENSG00000118181	RPS25	RPS25
ENSG00000227361.1	1.91471	-0.646825	1.50547	-0.429651	0.66745	0.849747	ENSG00000227361	NA	ENSG00000227361.1
ENSG00000162910.19	1061.43	0.0757293	0.176369	0.42938	0.667647	0.849916	ENSG00000162910	MRPL55	MRPL55
ENSG00000001626.18	1.86843	-0.659962	1.537	-0.429382	0.667645	0.849916	ENSG00000001626	CFTR	CFTR
ENSG00000244513.7	82.5384	0.104568	0.243624	0.42922	0.667763	0.84998	ENSG00000244513	NA	ENSG00000244513.7
ENSG00000290746.1	136.305	-0.0946726	0.220546	-0.429264	0.667731	0.84998	ENSG00000290746	CA5BP1	CA5BP1
ENSG00000101138.12	1698.38	-0.0569758	0.132773	-0.429121	0.667835	0.850031	ENSG00000101138	CSTF1	CSTF1
ENSG00000215493.3	13.434	-0.241318	0.562427	-0.429066	0.667875	0.850041	ENSG00000215493	NA	ENSG00000215493.3
ENSG00000213857.3	2.39231	0.574045	1.33804	0.42902	0.667909	0.850042	ENSG00000213857	NA	ENSG00000213857.3
ENSG00000231760.5	5.04329	0.395899	0.922923	0.428963	0.66795	0.850054	ENSG00000231760	NA	ENSG00000231760.5
ENSG00000061656.11	81.431	-0.120151	0.280157	-0.428871	0.668017	0.850062	ENSG00000061656	SPAG4	SPAG4
ENSG00000257497.2	4.46264	-0.402732	0.939065	-0.428865	0.668022	0.850062	ENSG00000257497	NA	ENSG00000257497.2
ENSG00000170776.22	3970.19	-0.0584184	0.136255	-0.428742	0.668111	0.850134	ENSG00000170776	AKAP13	AKAP13
ENSG00000238231.2	1.69189	0.701642	1.63803	0.428344	0.668401	0.850278	ENSG00000238231	NA	ENSG00000238231.2
ENSG00000049656.14	4159.44	0.0646595	0.150894	0.428508	0.668281	0.850278	ENSG00000049656	CLPTM1L	CLPTM1L
ENSG00000101442.10	267.073	-0.0867804	0.20255	-0.428439	0.668332	0.850278	ENSG00000101442	ACTR5	ACTR5
ENSG00000270986.1	25.4856	-0.189852	0.443235	-0.428334	0.668408	0.850278	ENSG00000270986	NA	ENSG00000270986.1
ENSG00000280231.1	7.54202	-0.312887	0.730227	-0.42848	0.668302	0.850278	ENSG00000280231	NA	ENSG00000280231.1
ENSG00000270402.1	2.27719	-0.565791	1.32096	-0.428319	0.668419	0.850278	ENSG00000270402	NA	ENSG00000270402.1
ENSG00000265215.1	12.3652	-0.290206	0.677845	-0.428131	0.668556	0.850411	ENSG00000265215	MIR4269	MIR4269
ENSG00000109670.17	870.634	0.0689208	0.161022	0.42802	0.668636	0.850471	ENSG00000109670	FBXW7	FBXW7
ENSG00000274021.1	64.4364	0.122596	0.28661	0.427745	0.668837	0.850638	ENSG00000274021	NA	ENSG00000274021.1
ENSG00000155975.10	2048.09	0.055971	0.130863	0.427706	0.668865	0.850638	ENSG00000155975	VPS37A	VPS37A
ENSG00000185946.16	599.185	-0.0567633	0.132704	-0.427743	0.668838	0.850638	ENSG00000185946	RNPC3	RNPC3
ENSG00000267088.1	1.75171	0.627048	1.46717	0.427385	0.669099	0.850894	ENSG00000267088	NA	ENSG00000267088.1
ENSG00000272574.1	3.30039	0.47538	1.11252	0.4273	0.669161	0.850919	ENSG00000272574	NA	ENSG00000272574.1
ENSG00000275910.1	17.3461	0.235839	0.551969	0.427269	0.669184	0.850919	ENSG00000275910	NA	ENSG00000275910.1
ENSG00000231871.5	8.25694	-0.315534	0.738637	-0.427185	0.669245	0.850943	ENSG00000231871	IPO9-AS1	IPO9-AS1
ENSG00000275839.1	7.70183	-0.318795	0.746324	-0.427154	0.669267	0.850943	ENSG00000275839	NA	ENSG00000275839.1
ENSG00000054277.14	297.705	-0.0743929	0.174217	-0.427013	0.66937	0.851032	ENSG00000054277	OPN3	OPN3
ENSG00000234043.3	2.84857	0.542267	1.27054	0.426801	0.669524	0.851062	ENSG00000234043	NA	ENSG00000234043.3
ENSG00000110768.12	3359.16	0.0542914	0.127198	0.426828	0.669505	0.851062	ENSG00000110768	GTF2H1	GTF2H1
ENSG00000164845.17	22.2917	-0.184921	0.433191	-0.42688	0.669467	0.851062	ENSG00000164845	NA	ENSG00000164845.17
ENSG00000271361.1	6.50531	-0.334201	0.782834	-0.426912	0.669444	0.851062	ENSG00000271361	NA	ENSG00000271361.1
ENSG00000289878.1	2.72682	0.509183	1.19315	0.426755	0.669558	0.851064	ENSG00000289878	NA	ENSG00000289878.1
ENSG00000225689.2	6.46079	-0.343062	0.804021	-0.426683	0.66961	0.851089	ENSG00000225689	NA	ENSG00000225689.2
ENSG00000258136.2	37.2086	0.156816	0.367662	0.426522	0.669728	0.851197	ENSG00000258136	PRDM4-AS1	PRDM4-AS1
ENSG00000184203.8	3721.97	-0.0511059	0.119854	-0.4264	0.669816	0.851268	ENSG00000184203	PPP1R2	PPP1R2
ENSG00000188033.10	165.756	0.0826441	0.193898	0.426224	0.669945	0.851302	ENSG00000188033	ZNF490	ZNF490
ENSG00000148153.14	935.081	0.0589839	0.1384	0.426186	0.669973	0.851302	ENSG00000148153	INIP	INIP
ENSG00000131732.12	843.701	-0.0521003	0.122245	-0.426194	0.669967	0.851302	ENSG00000131732	ZCCHC9	ZCCHC9
ENSG00000289340.2	3.85224	-0.429912	1.0087	-0.426203	0.66996	0.851302	ENSG00000289340	NA	ENSG00000289340.2
ENSG00000189120.5	3.31609	0.500371	1.17423	0.426127	0.670015	0.851314	ENSG00000189120	SP6	SP6
ENSG00000229404.6	56.9077	0.121704	0.28573	0.425938	0.670153	0.851448	ENSG00000229404	LINC00858	LINC00858
ENSG00000287817.1	10.4334	-0.264508	0.621159	-0.42583	0.670231	0.851506	ENSG00000287817	NA	ENSG00000287817.1
ENSG00000265136.1	10.0594	-0.280049	0.657824	-0.425721	0.670311	0.851566	ENSG00000265136	NA	ENSG00000265136.1
ENSG00000240160.3	2.4989	-0.566149	1.33005	-0.425658	0.670357	0.851583	ENSG00000240160	RN7SL263P	RN7SL263P
ENSG00000213082.3	5.95069	0.345812	0.812686	0.425517	0.67046	0.851587	ENSG00000213082	NA	ENSG00000213082.3
ENSG00000236991.6	11.4877	0.254656	0.598585	0.42543	0.670523	0.851587	ENSG00000236991	EDRF1-AS1	EDRF1-AS1
ENSG00000179818.17	347.67	0.0720175	0.169244	0.425525	0.670454	0.851587	ENSG00000179818	NA	ENSG00000179818.17
ENSG00000213152.5	10.2305	-0.284629	0.669032	-0.425433	0.670521	0.851587	ENSG00000213152	RPL7AP60	RPL7AP60
ENSG00000046889.19	2.92875	-0.516011	1.21241	-0.425607	0.670394	0.851587	ENSG00000046889	PREX2	PREX2
ENSG00000140543.15	54.9954	-0.15113	0.355332	-0.425322	0.670602	0.851646	ENSG00000140543	DET1	DET1
ENSG00000245975.2	11.975	0.254978	0.599671	0.425198	0.670693	0.85172	ENSG00000245975	MINDY2-DT	MINDY2-DT
ENSG00000271532.1	4.04471	0.412649	0.970873	0.425028	0.670816	0.851835	ENSG00000271532	BBIP1P1	BBIP1P1
ENSG00000188396.4	3.54783	0.466345	1.09785	0.42478	0.670997	0.851982	ENSG00000188396	DYNLT4	DYNLT4
ENSG00000131480.9	22.1245	-0.213372	0.502311	-0.42478	0.670997	0.851982	ENSG00000131480	AOC2	AOC2
ENSG00000288863.1	8.28942	-0.291158	0.685631	-0.424658	0.671086	0.852054	ENSG00000288863	NA	ENSG00000288863.1
ENSG00000120519.16	355.808	0.0680533	0.160278	0.424596	0.671131	0.85207	ENSG00000120519	SLC10A7	SLC10A7
ENSG00000273151.1	20.2467	-0.192557	0.453581	-0.424527	0.671182	0.852093	ENSG00000273151	NA	ENSG00000273151.1
ENSG00000200741.1	1.5804	-0.689789	1.62551	-0.424352	0.671309	0.852213	ENSG00000200741	NA	ENSG00000200741.1
ENSG00000258836.2	2.07421	-0.641487	1.5121	-0.424235	0.671394	0.852279	ENSG00000258836	LOC100420347	LOC100420347
ENSG00000252355.1	3.47855	0.451785	1.06556	0.42399	0.671573	0.852282	ENSG00000252355	RN7SKP287	RN7SKP287
ENSG00000251034.2	124.796	0.091021	0.214622	0.424099	0.671493	0.852282	ENSG00000251034	NA	ENSG00000251034.2
ENSG00000117640.18	3103.23	-0.0554991	0.130867	-0.424089	0.671501	0.852282	ENSG00000117640	MTFR1L	MTFR1L
ENSG00000166343.10	36.7765	-0.150251	0.354334	-0.424039	0.671537	0.852282	ENSG00000166343	MSS51	MSS51
ENSG00000214846.4	7.33328	-0.310843	0.733251	-0.423925	0.671621	0.852282	ENSG00000214846	RPL10AP7	RPL10AP7
ENSG00000042781.14	6.25065	-0.345625	0.815308	-0.42392	0.671624	0.852282	ENSG00000042781	USH2A	USH2A
ENSG00000184984.10	4.20212	-0.422224	0.995569	-0.424103	0.671491	0.852282	ENSG00000184984	CHRM5	CHRM5
ENSG00000172404.5	12.0513	-0.259485	0.612232	-0.423835	0.671686	0.852319	ENSG00000172404	DNAJB7	DNAJB7
ENSG00000290947.1	27.1561	-0.171445	0.404658	-0.423678	0.6718	0.852423	ENSG00000290947	NA	ENSG00000290947.1
ENSG00000225526.6	6.34343	-0.345651	0.815949	-0.423619	0.671844	0.852437	ENSG00000225526	MKRN2OS	MKRN2OS
ENSG00000288806.2	2.70664	0.562806	1.3292	0.423417	0.671991	0.852469	ENSG00000288806	NA	ENSG00000288806.2
ENSG00000280433.2	52.6656	0.127224	0.300473	0.423414	0.671994	0.852469	ENSG00000280433	LOC102724200	LOC102724200
ENSG00000154493.20	1835.96	0.0546156	0.128991	0.423405	0.672	0.852469	ENSG00000154493	C10orf90	C10orf90
ENSG00000276809.1	3.93117	-0.417834	0.986825	-0.423412	0.671994	0.852469	ENSG00000276809	NA	ENSG00000276809.1
ENSG00000182950.3	8.07702	-0.299718	0.708058	-0.423296	0.672079	0.852529	ENSG00000182950	CIMAP1C	CIMAP1C
ENSG00000165168.9	1.85448	0.603904	1.42705	0.423182	0.672162	0.852533	ENSG00000165168	CYBB	CYBB
ENSG00000280832.3	320.329	-0.0705019	0.166602	-0.423177	0.672166	0.852533	ENSG00000280832	GSEC	GSEC
ENSG00000232953.1	3.48301	-0.453332	1.07131	-0.423158	0.67218	0.852533	ENSG00000232953	NA	ENSG00000232953.1
ENSG00000170242.19	4661.47	-0.0587063	0.138772	-0.423041	0.672265	0.852599	ENSG00000170242	USP47	USP47
ENSG00000258667.3	29.8268	-0.180458	0.426623	-0.422991	0.672302	0.852604	ENSG00000258667	HIF1A-AS3	HIF1A-AS3
ENSG00000186272.13	180.198	-0.0808625	0.191279	-0.422746	0.67248	0.852789	ENSG00000186272	ZNF17	ZNF17
ENSG00000105722.10	856.12	0.0695877	0.16465	0.422641	0.672558	0.852846	ENSG00000105722	ERF	ERF
ENSG00000169894.18	2.08186	0.581889	1.37734	0.422472	0.672681	0.852919	ENSG00000169894	MUC3A	MUC3A
ENSG00000278730.1	230.475	-0.0726218	0.171888	-0.422495	0.672664	0.852919	ENSG00000278730	NA	ENSG00000278730.1
ENSG00000138798.13	10.9342	-0.256714	0.607726	-0.422418	0.67272	0.852927	ENSG00000138798	EGF	EGF
ENSG00000249489.1	4.74129	-0.443196	1.04939	-0.422336	0.672779	0.852961	ENSG00000249489	NA	ENSG00000249489.1
ENSG00000230176.3	5.7925	-0.362291	0.858041	-0.42223	0.672857	0.852997	ENSG00000230176	LINC01433	LINC01433
ENSG00000116544.12	2.9662	-0.533761	1.26421	-0.422209	0.672873	0.852997	ENSG00000116544	DLGAP3	DLGAP3
ENSG00000131495.9	1265.13	-0.0699813	0.165827	-0.422014	0.673015	0.853094	ENSG00000131495	NDUFA2	NDUFA2
ENSG00000253875.2	4.02604	-0.413764	0.980409	-0.422032	0.673002	0.853094	ENSG00000253875	NA	ENSG00000253875.2
ENSG00000280206.1	199.509	0.0813517	0.192842	0.421856	0.67313	0.853199	ENSG00000280206	NA	ENSG00000280206.1
ENSG00000187624.9	56.5037	0.137738	0.326841	0.421421	0.673448	0.853278	ENSG00000187624	LIAT1	LIAT1
ENSG00000177788.7	72.2418	0.115443	0.273887	0.421499	0.673391	0.853278	ENSG00000177788	RAB4A-AS1	RAB4A-AS1
ENSG00000091129.22	4888.77	0.0914945	0.217001	0.421632	0.673294	0.853278	ENSG00000091129	NRCAM	NRCAM
ENSG00000171766.17	183.237	0.0867843	0.205911	0.421464	0.673416	0.853278	ENSG00000171766	GATM	GATM
ENSG00000151576.10	1057.3	-0.05632	0.133641	-0.421426	0.673444	0.853278	ENSG00000151576	QTRT2	QTRT2
ENSG00000286388.1	104.043	-0.0977608	0.231941	-0.42149	0.673397	0.853278	ENSG00000286388	NA	ENSG00000286388.1
ENSG00000267651.1	2.84028	-0.500157	1.18686	-0.421413	0.673453	0.853278	ENSG00000267651	NA	ENSG00000267651.1
ENSG00000239129.1	1.8674	-0.651197	1.54421	-0.421702	0.673243	0.853278	ENSG00000239129	LOC124904117	LOC124904117
ENSG00000186105.8	1.64609	0.717148	1.70348	0.42099	0.673762	0.853495	ENSG00000186105	LRRC70	LRRC70
ENSG00000185834.10	1.64609	0.717148	1.70348	0.42099	0.673762	0.853495	ENSG00000185834	NA	ENSG00000185834.10
ENSG00000237738.1	4.66018	0.416347	0.989156	0.420911	0.67382	0.853495	ENSG00000237738	RNF216-IT1	RNF216-IT1
ENSG00000234690.7	35.31	-0.14869	0.353091	-0.421109	0.673675	0.853495	ENSG00000234690	EPCAM-DT	EPCAM-DT
ENSG00000218208.1	6.896	-0.327222	0.777214	-0.421019	0.673741	0.853495	ENSG00000218208	RPS27AP11	RPS27AP11
ENSG00000232305.1	3.03309	-0.476288	1.13154	-0.420922	0.673812	0.853495	ENSG00000232305	NA	ENSG00000232305.1
ENSG00000224239.1	6.07283	-0.354109	0.841474	-0.42082	0.673886	0.853537	ENSG00000224239	NA	ENSG00000224239.1
ENSG00000277007.1	9.11433	-0.300629	0.714556	-0.420722	0.673958	0.853587	ENSG00000277007	NA	ENSG00000277007.1
ENSG00000252768.1	3.92943	0.455627	1.0835	0.420516	0.674109	0.853695	ENSG00000252768	RNU6-856P	RNU6-856P
ENSG00000275632.1	11.8578	-0.264957	0.630014	-0.420557	0.674079	0.853695	ENSG00000275632	NA	ENSG00000275632.1
ENSG00000251417.2	10.8673	-0.261686	0.622413	-0.420439	0.674165	0.853725	ENSG00000251417	NA	ENSG00000251417.2
ENSG00000260369.2	3.52376	0.480548	1.14332	0.420309	0.674259	0.853764	ENSG00000260369	NA	ENSG00000260369.2
ENSG00000178715.8	10.6879	-0.320797	0.763245	-0.420307	0.674261	0.853764	ENSG00000178715	RPS16P1	RPS16P1
ENSG00000286511.1	5.35173	0.411946	0.980456	0.420157	0.674371	0.853861	ENSG00000286511	NA	ENSG00000286511.1
ENSG00000219928.2	7.99535	-0.301542	0.717945	-0.420007	0.67448	0.853917	ENSG00000219928	NA	ENSG00000219928.2
ENSG00000158014.15	10.7485	-0.311845	0.742451	-0.420021	0.67447	0.853917	ENSG00000158014	SLC30A2	SLC30A2
ENSG00000234705.3	13.2028	0.235597	0.56114	0.419853	0.674593	0.854018	ENSG00000234705	NA	ENSG00000234705.3
ENSG00000289551.2	4.08104	-0.437809	1.043	-0.419762	0.67466	0.854061	ENSG00000289551	NA	ENSG00000289551.2
ENSG00000255389.1	80.8303	0.114654	0.27324	0.419611	0.67477	0.85416	ENSG00000255389	NA	ENSG00000255389.1
ENSG00000165972.13	5.89298	0.342574	0.817239	0.419184	0.675081	0.854274	ENSG00000165972	CCDC38	CCDC38
ENSG00000229037.2	10.415	0.257277	0.613666	0.419246	0.675036	0.854274	ENSG00000229037	NA	ENSG00000229037.2
ENSG00000157510.14	2595.97	0.0573879	0.136867	0.419297	0.674999	0.854274	ENSG00000157510	AFAP1L1	AFAP1L1
ENSG00000105127.10	1531.5	0.0492624	0.117523	0.419174	0.675089	0.854274	ENSG00000105127	AKAP8	AKAP8
ENSG00000114784.4	1521.85	-0.0581282	0.13867	-0.419184	0.675082	0.854274	ENSG00000114784	EIF1B	EIF1B
ENSG00000067560.14	20727.9	-0.0592676	0.141344	-0.419314	0.674987	0.854274	ENSG00000067560	RHOA	RHOA
ENSG00000256188.3	12.4583	-0.245582	0.585618	-0.419356	0.674956	0.854274	ENSG00000256188	TAS2R30	TAS2R30
ENSG00000100412.17	3033.08	-0.0723061	0.172579	-0.418975	0.675234	0.854417	ENSG00000100412	ACO2	ACO2
ENSG00000234271.1	4.25826	-0.397324	0.949173	-0.418601	0.675508	0.854722	ENSG00000234271	LOC107985380	LOC107985380
ENSG00000290738.1	11.929	0.266125	0.636326	0.418222	0.675785	0.855027	ENSG00000290738	URAHP	URAHP
ENSG00000233247.3	43.9115	-0.168264	0.402414	-0.418136	0.675847	0.855027	ENSG00000233247	NA	ENSG00000233247.3
ENSG00000228818.1	8.2963	-0.295191	0.705924	-0.418163	0.675828	0.855027	ENSG00000228818	PSMD2P1	PSMD2P1
ENSG00000279365.1	11.4463	0.272232	0.651401	0.417918	0.676007	0.855105	ENSG00000279365	NA	ENSG00000279365.1
ENSG00000290770.1	545.783	0.0582005	0.139257	0.417936	0.675994	0.855105	ENSG00000290770	SLC71A3P	SLC71A3P
ENSG00000205913.7	49.1388	-0.142947	0.342018	-0.417951	0.675983	0.855105	ENSG00000205913	SRRM2-AS1	SRRM2-AS1
ENSG00000175283.8	1463.58	0.0485315	0.116175	0.417745	0.676134	0.855182	ENSG00000175283	DOLK	DOLK
ENSG00000267082.1	7.42996	-0.324603	0.776997	-0.417766	0.676118	0.855182	ENSG00000267082	NA	ENSG00000267082.1
ENSG00000279088.2	272.2	0.0667415	0.159788	0.417688	0.676175	0.855193	ENSG00000279088	LOC124902453	LOC124902453
ENSG00000163155.12	85.6042	0.100895	0.241873	0.417141	0.676575	0.855244	ENSG00000163155	LYSMD1	LYSMD1
ENSG00000152359.15	713.43	0.062687	0.150267	0.417171	0.676553	0.855244	ENSG00000152359	POC5	POC5
ENSG00000153037.15	1619.92	-0.0534752	0.128106	-0.417431	0.676363	0.855244	ENSG00000153037	SRP19	SRP19
ENSG00000169683.8	494.518	-0.060844	0.145809	-0.417287	0.676469	0.855244	ENSG00000169683	LRRC45	LRRC45
ENSG00000187244.12	246.609	-0.0989725	0.237084	-0.417458	0.676343	0.855244	ENSG00000187244	BCAM	BCAM
ENSG00000291107.1	81.4911	-0.0998754	0.239173	-0.417587	0.676249	0.855244	ENSG00000291107	NA	ENSG00000291107.1
ENSG00000239528.1	21.7433	-0.194311	0.465813	-0.417144	0.676573	0.855244	ENSG00000239528	NA	ENSG00000239528.1
ENSG00000259448.3	19.6561	-0.195123	0.467542	-0.417337	0.676432	0.855244	ENSG00000259448	LINC02352	LINC02352
ENSG00000124257.7	11.7109	-0.281794	0.675098	-0.417412	0.676377	0.855244	ENSG00000124257	NEURL2	NEURL2
ENSG00000271659.1	2.52947	-0.536436	1.28542	-0.417323	0.676442	0.855244	ENSG00000271659	NA	ENSG00000271659.1
ENSG00000264007.1	2.56522	-0.568805	1.36336	-0.417208	0.676526	0.855244	ENSG00000264007	NA	ENSG00000264007.1
ENSG00000171466.10	147.712	-0.0880318	0.211067	-0.41708	0.67662	0.855259	ENSG00000171466	ZNF562	ZNF562
ENSG00000255197.7	9.01893	0.276005	0.661856	0.417017	0.676666	0.855277	ENSG00000255197	SLC39A13-AS1	SLC39A13-AS1
ENSG00000008128.23	51.1242	0.123988	0.297409	0.416895	0.676755	0.855348	ENSG00000008128	CDK11A	CDK11A
ENSG00000125485.18	410.021	-0.0602865	0.144691	-0.416656	0.67693	0.855528	ENSG00000125485	DDX31	DDX31
ENSG00000220685.3	5.16873	0.366185	0.87906	0.416565	0.676997	0.855571	ENSG00000220685	TFB2MP1	TFB2MP1
ENSG00000175518.8	4.4769	0.438238	1.053	0.416179	0.677279	0.855826	ENSG00000175518	UBQLNL	UBQLNL
ENSG00000173156.7	159.599	0.0931479	0.22383	0.416154	0.677297	0.855826	ENSG00000173156	RHOD	RHOD
ENSG00000251175.5	6.24309	-0.341165	0.819738	-0.416189	0.677272	0.855826	ENSG00000251175	GSTCD-AS1	GSTCD-AS1
ENSG00000214595.13	18.1347	0.206582	0.496473	0.416099	0.677338	0.855832	ENSG00000214595	EML6	EML6
ENSG00000243547.1	22.9902	0.193894	0.466025	0.416058	0.677368	0.855832	ENSG00000243547	HNRNPKP4	HNRNPKP4
ENSG00000285993.1	1.66841	0.67794	1.63131	0.41558	0.677717	0.856068	ENSG00000285993	NA	ENSG00000285993.1
ENSG00000261766.1	5.2945	0.39287	0.94534	0.415586	0.677713	0.856068	ENSG00000261766	NA	ENSG00000261766.1
ENSG00000222112.1	10.9759	0.277698	0.668072	0.415671	0.67765	0.856068	ENSG00000222112	RN7SKP16	RN7SKP16
ENSG00000224046.3	15.8516	0.209578	0.504194	0.415669	0.677652	0.856068	ENSG00000224046	DMTF1-AS1	DMTF1-AS1
ENSG00000287967.1	3.65636	-0.464569	1.11766	-0.41566	0.677659	0.856068	ENSG00000287967	NA	ENSG00000287967.1
ENSG00000185829.19	56.7993	-0.129102	0.310879	-0.41528	0.677937	0.856303	ENSG00000185829	ARL17A	ARL17A
ENSG00000278513.1	2.32475	-0.558606	1.34562	-0.415129	0.678047	0.856402	ENSG00000278513	NA	ENSG00000278513.1
ENSG00000074621.14	186.388	0.0767405	0.185022	0.414765	0.678314	0.856407	ENSG00000074621	SLC24A1	SLC24A1
ENSG00000118620.13	853.688	0.0595428	0.143485	0.414975	0.67816	0.856407	ENSG00000118620	ZNF430	ZNF430
ENSG00000160551.12	3145.56	0.0496283	0.119654	0.414766	0.678313	0.856407	ENSG00000160551	TAOK1	TAOK1
ENSG00000185000.12	803.002	-0.0512913	0.123632	-0.414871	0.678236	0.856407	ENSG00000185000	DGAT1	DGAT1
ENSG00000104331.9	6792.33	-0.0534419	0.128784	-0.414972	0.678162	0.856407	ENSG00000104331	BPNT2	BPNT2
ENSG00000267006.1	6.15936	-0.347635	0.837794	-0.414941	0.678185	0.856407	ENSG00000267006	NA	ENSG00000267006.1
ENSG00000233673.8	1.62946	-0.747697	1.80261	-0.414786	0.678299	0.856407	ENSG00000233673	NA	ENSG00000233673.8
ENSG00000213239.3	1.62946	-0.747697	1.80261	-0.414786	0.678299	0.856407	ENSG00000213239	NA	ENSG00000213239.3
ENSG00000289272.1	9.82199	0.271181	0.654026	0.414633	0.67841	0.856446	ENSG00000289272	NA	ENSG00000289272.1
ENSG00000205578.6	1.91539	-0.6015	1.4506	-0.414655	0.678394	0.856446	ENSG00000205578	NA	ENSG00000205578.6
ENSG00000269176.2	23.0477	-0.180762	0.436074	-0.414521	0.678493	0.856509	ENSG00000269176	NA	ENSG00000269176.2
ENSG00000231579.3	6.42373	0.330192	0.797231	0.414174	0.678747	0.856606	ENSG00000231579	NA	ENSG00000231579.3
ENSG00000171421.13	1311.36	0.0716934	0.173148	0.414058	0.678832	0.856606	ENSG00000171421	MRPL36	MRPL36
ENSG00000112695.13	7339.52	-0.0620146	0.149706	-0.414243	0.678696	0.856606	ENSG00000112695	COX7A2	COX7A2
ENSG00000169752.17	8.73349	-0.295624	0.713898	-0.414099	0.678802	0.856606	ENSG00000169752	NRG4	NRG4
ENSG00000288848.2	5.38752	-0.359834	0.868754	-0.414195	0.678731	0.856606	ENSG00000288848	NA	ENSG00000288848.2
ENSG00000268129.2	3.5184	-0.445858	1.07613	-0.414317	0.678642	0.856606	ENSG00000268129	U2SURP-AS1	U2SURP-AS1
ENSG00000152822.15	2.35374	-0.584472	1.41146	-0.414089	0.678809	0.856606	ENSG00000152822	GRM1	GRM1
ENSG00000243260.3	1.73782	-0.63777	1.5393	-0.414325	0.678636	0.856606	ENSG00000243260	RN7SL558P	RN7SL558P
ENSG00000232978.2	1.78513	-0.632361	1.52746	-0.413994	0.678878	0.856623	ENSG00000232978	NA	ENSG00000232978.2
ENSG00000112282.18	1980.6	0.0551581	0.13327	0.413883	0.67896	0.856685	ENSG00000112282	MED23	MED23
ENSG00000287070.1	4.45639	0.396143	0.957876	0.413564	0.679193	0.856753	ENSG00000287070	NA	ENSG00000287070.1
ENSG00000264456.1	10.3784	0.297064	0.71842	0.413497	0.679243	0.856753	ENSG00000264456	NA	ENSG00000264456.1
ENSG00000103653.17	1079.12	0.0678661	0.164141	0.413464	0.679267	0.856753	ENSG00000103653	CSK	CSK
ENSG00000033867.17	2034.99	0.0507037	0.122592	0.413597	0.679169	0.856753	ENSG00000033867	SLC4A7	SLC4A7
ENSG00000290654.1	10.3264	-0.275946	0.667044	-0.413684	0.679105	0.856753	ENSG00000290654	LOC440910	LOC440910
ENSG00000130783.14	7.25174	-0.325755	0.787892	-0.413452	0.679276	0.856753	ENSG00000130783	CCDC62	CCDC62
ENSG00000230783.1	2.90069	-0.602233	1.45643	-0.4135	0.67924	0.856753	ENSG00000230783	NA	ENSG00000230783.1
ENSG00000204657.4	1.91988	-0.656408	1.58675	-0.413681	0.679108	0.856753	ENSG00000204657	OR2H2	OR2H2
ENSG00000251393.5	3.34429	0.446066	1.07951	0.413213	0.67945	0.856918	ENSG00000251393	NA	ENSG00000251393.5
ENSG00000268222.1	4.46395	0.413981	1.00204	0.413139	0.679505	0.856918	ENSG00000268222	NA	ENSG00000268222.1
ENSG00000130203.10	3224.64	0.085577	0.207125	0.413166	0.679485	0.856918	ENSG00000130203	APOE	APOE
ENSG00000135317.14	602.855	-0.0539864	0.130688	-0.413093	0.679539	0.856919	ENSG00000135317	SNX14	SNX14
ENSG00000123124.14	1187.77	-0.052168	0.126377	-0.412798	0.679755	0.857151	ENSG00000123124	WWP1	WWP1
ENSG00000143740.15	1181.2	-0.0496345	0.120305	-0.412573	0.67992	0.857317	ENSG00000143740	SNAP47	SNAP47
ENSG00000240233.3	6.29335	0.328941	0.797462	0.412485	0.679984	0.857357	ENSG00000240233	RN7SL587P	RN7SL587P
ENSG00000164031.17	3071.24	0.0498919	0.120972	0.412426	0.680027	0.85737	ENSG00000164031	DNAJB14	DNAJB14
ENSG00000290166.1	4.46053	0.390457	0.947804	0.41196	0.680369	0.857718	ENSG00000290166	NA	ENSG00000290166.1
ENSG00000212536.1	2.7192	-0.519198	1.26026	-0.411978	0.680356	0.857718	ENSG00000212536	RNA5SP474	RNA5SP474
ENSG00000226221.1	14.4247	-0.221127	0.537147	-0.411669	0.680582	0.857946	ENSG00000226221	RPL26P19	RPL26P19
ENSG00000135437.10	9.7204	0.291599	0.708444	0.411605	0.680629	0.857963	ENSG00000135437	RDH5	RDH5
ENSG00000226086.5	3.13634	0.551965	1.34218	0.411245	0.680893	0.858043	ENSG00000226086	EIF3LP3	EIF3LP3
ENSG00000248641.1	9.95912	0.264213	0.642726	0.411083	0.681012	0.858043	ENSG00000248641	NA	ENSG00000248641.1
ENSG00000179271.3	2372.6	0.0786268	0.191209	0.411209	0.68092	0.858043	ENSG00000179271	GADD45GIP1	GADD45GIP1
ENSG00000154114.13	1059.36	-0.0527984	0.128426	-0.411118	0.680986	0.858043	ENSG00000154114	TBCEL	TBCEL
ENSG00000166166.13	264.955	-0.0791212	0.192371	-0.411295	0.680856	0.858043	ENSG00000166166	TRMT61A	TRMT61A
ENSG00000167632.18	840.521	-0.0791922	0.192549	-0.411283	0.680865	0.858043	ENSG00000167632	TRAPPC9	TRAPPC9
ENSG00000229337.2	18.3279	-0.199344	0.484479	-0.41146	0.680735	0.858043	ENSG00000229337	NA	ENSG00000229337.2
ENSG00000279873.2	9.99571	-0.273095	0.664291	-0.411107	0.680994	0.858043	ENSG00000279873	LINC01126	LINC01126
ENSG00000236824.2	4.68202	-0.405788	0.987146	-0.411072	0.68102	0.858043	ENSG00000236824	BCYRN1	BCYRN1
ENSG00000227473.1	3.01752	-0.499281	1.21367	-0.411381	0.680793	0.858043	ENSG00000227473	TSSK5P	TSSK5P
ENSG00000251013.1	2.91202	-0.497613	1.21092	-0.410937	0.681118	0.858125	ENSG00000251013	GAPDHP62	GAPDHP62
ENSG00000224431.1	9.5186	-0.282176	0.687033	-0.410716	0.681281	0.858288	ENSG00000224431	NA	ENSG00000224431.1
ENSG00000130307.12	5.03847	0.36572	0.890773	0.410565	0.681392	0.858318	ENSG00000130307	USHBP1	USHBP1
ENSG00000268030.1	22.0247	0.189208	0.460877	0.41054	0.68141	0.858318	ENSG00000268030	NA	ENSG00000268030.1
ENSG00000167702.13	160.46	-0.0828579	0.201859	-0.410475	0.681458	0.858318	ENSG00000167702	KIFC2	KIFC2
ENSG00000280424.1	2.95223	-0.497335	1.21165	-0.41046	0.681468	0.858318	ENSG00000280424	LOC730668	LOC730668
ENSG00000259228.1	2.51756	-0.527726	1.28559	-0.410493	0.681444	0.858318	ENSG00000259228	NA	ENSG00000259228.1
ENSG00000020426.11	1132.69	0.0606671	0.147848	0.410336	0.68156	0.858361	ENSG00000020426	MNAT1	MNAT1
ENSG00000256134.1	2.63899	-0.538476	1.31232	-0.410324	0.681569	0.858361	ENSG00000256134	NA	ENSG00000256134.1
ENSG00000218521.1	3.52327	0.503336	1.22697	0.410228	0.681639	0.858399	ENSG00000218521	ITGAEP1	ITGAEP1
ENSG00000136888.8	11186.2	-0.0636811	0.155263	-0.410149	0.681697	0.858399	ENSG00000136888	ATP6V1G1	ATP6V1G1
ENSG00000198722.15	1541.35	-0.0804846	0.196219	-0.410178	0.681676	0.858399	ENSG00000198722	UNC13B	UNC13B
ENSG00000112212.12	1.8776	0.675281	1.64699	0.410008	0.6818	0.858399	ENSG00000112212	TSPO2	TSPO2
ENSG00000259305.6	16.4919	0.203529	0.496411	0.410002	0.681805	0.858399	ENSG00000259305	ZHX1-C8orf76	ZHX1-C8orf76
ENSG00000289155.2	16.1722	-0.219965	0.536383	-0.41009	0.68174	0.858399	ENSG00000289155	NA	ENSG00000289155.2
ENSG00000279469.1	2.98246	-0.488191	1.1908	-0.409969	0.681828	0.858399	ENSG00000279469	NA	ENSG00000279469.1
ENSG00000100968.14	529.32	-0.0761112	0.185722	-0.409813	0.681943	0.858502	ENSG00000100968	NFATC4	NFATC4
ENSG00000274525.1	18.2823	-0.192357	0.469489	-0.409716	0.682014	0.858506	ENSG00000274525	NA	ENSG00000274525.1
ENSG00000281903.3	13.483	-0.231537	0.565173	-0.409675	0.682044	0.858506	ENSG00000281903	ASMER1	ASMER1
ENSG00000226251.8	6.40668	-0.332333	0.811067	-0.409747	0.681991	0.858506	ENSG00000226251	LINC02608	LINC02608
ENSG00000129535.13	36.5727	0.142744	0.348507	0.409586	0.68211	0.858547	ENSG00000129535	NRL	NRL
ENSG00000061455.11	2.81767	0.50091	1.22342	0.409434	0.682221	0.858608	ENSG00000061455	PRDM6	PRDM6
ENSG00000272986.1	5.55731	0.354572	0.866069	0.409404	0.682243	0.858608	ENSG00000272986	NA	ENSG00000272986.1
ENSG00000231701.1	2.79814	-0.499184	1.21948	-0.409341	0.68229	0.858608	ENSG00000231701	BMS1P13	BMS1P13
ENSG00000210191.1	1.88035	-0.676559	1.6527	-0.409367	0.682271	0.858608	ENSG00000210191	NA	ENSG00000210191.1
ENSG00000233183.3	9.75856	-0.374523	0.915086	-0.409276	0.682337	0.858626	ENSG00000233183	NA	ENSG00000233183.3
ENSG00000251224.1	2.71431	0.560715	1.37024	0.409209	0.682386	0.858638	ENSG00000251224	CNOT10-AS1	CNOT10-AS1
ENSG00000160818.17	18.3264	-0.203448	0.497215	-0.409174	0.682412	0.858638	ENSG00000160818	GPATCH4	GPATCH4
ENSG00000214832.5	5.67047	-0.355925	0.869983	-0.409117	0.682454	0.858649	ENSG00000214832	NA	ENSG00000214832.5
ENSG00000213875.3	13.2256	0.228346	0.558235	0.409051	0.682502	0.858669	ENSG00000213875	NA	ENSG00000213875.3
ENSG00000202514.1	2.09629	-0.61087	1.49396	-0.408892	0.682619	0.858774	ENSG00000202514	NA	ENSG00000202514.1
ENSG00000256196.2	6.84003	0.313703	0.767857	0.408543	0.682875	0.859055	ENSG00000256196	NA	ENSG00000256196.2
ENSG00000227110.7	34.851	0.147309	0.360764	0.408324	0.683036	0.859086	ENSG00000227110	LMCD1-AS1	LMCD1-AS1
ENSG00000175592.9	2617.43	0.0538244	0.131798	0.408385	0.682991	0.859086	ENSG00000175592	FOSL1	FOSL1
ENSG00000157184.7	649.633	-0.0625811	0.153278	-0.408286	0.683064	0.859086	ENSG00000157184	CPT2	CPT2
ENSG00000234257.1	4.86961	-0.398168	0.974883	-0.408427	0.68296	0.859086	ENSG00000234257	SOD2P1	SOD2P1
ENSG00000260615.1	4.19124	-0.417718	1.02307	-0.408297	0.683055	0.859086	ENSG00000260615	RPL23AP97	RPL23AP97
ENSG00000171450.6	5.50336	0.34682	0.849622	0.408205	0.683123	0.859119	ENSG00000171450	CDK5R2	CDK5R2
ENSG00000182796.16	203.43	-0.0768532	0.188365	-0.408002	0.683272	0.859242	ENSG00000182796	NA	ENSG00000182796.16
ENSG00000277579.1	6.24171	-0.326756	0.800906	-0.407983	0.683286	0.859242	ENSG00000277579	NA	ENSG00000277579.1
ENSG00000225706.3	1.831	0.582915	1.42976	0.407701	0.683493	0.859367	ENSG00000225706	PTPRD-AS1	PTPRD-AS1
ENSG00000253848.1	3.15079	0.462695	1.13491	0.407692	0.6835	0.859367	ENSG00000253848	RBM12B-DT	RBM12B-DT
ENSG00000278600.1	113.731	-0.0971682	0.2383	-0.407756	0.683453	0.859367	ENSG00000278600	NA	ENSG00000278600.1
ENSG00000198889.5	2.22313	-0.560386	1.37461	-0.407668	0.683517	0.859367	ENSG00000198889	DCAF12L1	DCAF12L1
ENSG00000271161.1	5.95105	-0.346467	0.850676	-0.407284	0.683799	0.85968	ENSG00000271161	NA	ENSG00000271161.1
ENSG00000278022.1	2.086	0.58086	1.42665	0.407151	0.683897	0.859762	ENSG00000278022	NA	ENSG00000278022.1
ENSG00000220130.1	9.74333	0.302727	0.743738	0.407034	0.683983	0.859784	ENSG00000220130	NA	ENSG00000220130.1
ENSG00000251586.1	10.2209	0.270704	0.665132	0.406993	0.684013	0.859784	ENSG00000251586	NA	ENSG00000251586.1
ENSG00000174231.18	6717.25	0.0904523	0.222202	0.407073	0.683954	0.859784	ENSG00000174231	PRPF8	PRPF8
ENSG00000288979.1	8.23374	-0.290641	0.714306	-0.406886	0.684092	0.859841	ENSG00000288979	NA	ENSG00000288979.1
ENSG00000260447.1	2.54255	-0.597044	1.46752	-0.406839	0.684127	0.859844	ENSG00000260447	NA	ENSG00000260447.1
ENSG00000212181.1	2.69258	0.527815	1.29879	0.406389	0.684457	0.859875	ENSG00000212181	LOC124900532	LOC124900532
ENSG00000268836.1	3.16612	0.480961	1.18411	0.40618	0.684611	0.859875	ENSG00000268836	NA	ENSG00000268836.1
ENSG00000213740.2	4.3377	0.411593	1.01234	0.406575	0.68432	0.859875	ENSG00000213740	NA	ENSG00000213740.2
ENSG00000279852.1	4.33545	0.402776	0.991873	0.406076	0.684687	0.859875	ENSG00000279852	NA	ENSG00000279852.1
ENSG00000250492.1	4.46216	0.391373	0.962901	0.406452	0.684411	0.859875	ENSG00000250492	INTS6P1	INTS6P1
ENSG00000177335.13	10.3092	0.264934	0.652326	0.406137	0.684642	0.859875	ENSG00000177335	LY6S-AS1	LY6S-AS1
ENSG00000291003.1	679.596	-0.0598471	0.147349	-0.406159	0.684626	0.859875	ENSG00000291003	HERC2P2	HERC2P2
ENSG00000274383.1	50.583	-0.136429	0.336017	-0.406019	0.684729	0.859875	ENSG00000274383	NA	ENSG00000274383.1
ENSG00000249035.7	33.8643	-0.14951	0.368221	-0.406033	0.684718	0.859875	ENSG00000249035	CLMAT3	CLMAT3
ENSG00000144619.15	14.2326	-0.219362	0.540361	-0.405955	0.684776	0.859875	ENSG00000144619	CNTN4	CNTN4
ENSG00000280149.1	13.763	-0.22223	0.546913	-0.406335	0.684497	0.859875	ENSG00000280149	NA	ENSG00000280149.1
ENSG00000166689.18	11.3208	-0.246998	0.60726	-0.406742	0.684197	0.859875	ENSG00000166689	PLEKHA7	PLEKHA7
ENSG00000272663.1	9.11436	-0.272423	0.670189	-0.406487	0.684385	0.859875	ENSG00000272663	NA	ENSG00000272663.1
ENSG00000108846.16	6.86919	-0.317928	0.783026	-0.406025	0.684724	0.859875	ENSG00000108846	ABCC3	ABCC3
ENSG00000252947.1	6.55425	-0.330241	0.812801	-0.4063	0.684522	0.859875	ENSG00000252947	SCARNA1	SCARNA1
ENSG00000177757.2	4.17154	-0.405262	0.997485	-0.406283	0.684534	0.859875	ENSG00000177757	FAM87B	FAM87B
ENSG00000287663.1	3.58129	-0.425318	1.04761	-0.405991	0.68475	0.859875	ENSG00000287663	NA	ENSG00000287663.1
ENSG00000237080.3	2.24144	-0.537406	1.3221	-0.406479	0.684391	0.859875	ENSG00000237080	EHMT2-AS1	EHMT2-AS1
ENSG00000253712.1	2.30067	-0.542848	1.33636	-0.406214	0.684585	0.859875	ENSG00000253712	NA	ENSG00000253712.1
ENSG00000134265.13	1615.7	0.047512	0.117166	0.405509	0.685103	0.860238	ENSG00000134265	NAPG	NAPG
ENSG00000133316.16	615.114	-0.061909	0.152684	-0.405471	0.685131	0.860238	ENSG00000133316	WDR74	WDR74
ENSG00000198369.10	1680.19	-0.0755309	0.186304	-0.405418	0.68517	0.860246	ENSG00000198369	SPRED2	SPRED2
ENSG00000234261.6	5.06629	-0.371965	0.917598	-0.405368	0.685207	0.860251	ENSG00000234261	NA	ENSG00000234261.6
ENSG00000100934.15	8768.74	-0.0568856	0.140403	-0.405159	0.685361	0.860402	ENSG00000100934	SEC23A	SEC23A
ENSG00000249986.1	9.66256	-0.263293	0.6502	-0.404942	0.68552	0.860561	ENSG00000249986	NA	ENSG00000249986.1
ENSG00000261390.8	23.021	-0.169724	0.419213	-0.404864	0.685577	0.860592	ENSG00000261390	MAFTRR	MAFTRR
ENSG00000242950.7	4.0511	0.41805	1.03282	0.404765	0.68565	0.860642	ENSG00000242950	ERVW-1	ERVW-1
ENSG00000290093.1	2.90335	0.473808	1.17074	0.404709	0.685691	0.860652	ENSG00000290093	NA	ENSG00000290093.1
ENSG00000241179.1	1.80717	0.610818	1.51048	0.404388	0.685928	0.860701	ENSG00000241179	RPL34P13	RPL34P13
ENSG00000267908.2	2.12941	0.580251	1.43415	0.404597	0.685774	0.860701	ENSG00000267908	ZSCAN5DP	ZSCAN5DP
ENSG00000276662.1	10.69	0.2537	0.627348	0.404401	0.685918	0.860701	ENSG00000276662	DDX20P1	DDX20P1
ENSG00000159388.6	567.365	0.067098	0.165903	0.404442	0.685888	0.860701	ENSG00000159388	BTG2	BTG2
ENSG00000235112.1	5.37147	-0.355716	0.879393	-0.404501	0.685844	0.860701	ENSG00000235112	HSPE1P27	HSPE1P27
ENSG00000232493.2	1.9776	-0.605312	1.49655	-0.404472	0.685866	0.860701	ENSG00000232493	NA	ENSG00000232493.2
ENSG00000235776.2	7.63769	-0.309388	0.76568	-0.40407	0.686161	0.860953	ENSG00000235776	RPL7AP70	RPL7AP70
ENSG00000153395.10	2421.42	0.0569737	0.141053	0.403916	0.686274	0.861012	ENSG00000153395	LPCAT1	LPCAT1
ENSG00000185306.13	38.7226	-0.145455	0.360081	-0.403951	0.686249	0.861012	ENSG00000185306	C12orf56	C12orf56
ENSG00000213467.4	4.14631	0.392175	0.971095	0.403849	0.686324	0.861033	ENSG00000213467	NA	ENSG00000213467.4
ENSG00000090975.14	372.92	0.0765085	0.189529	0.403678	0.68645	0.861068	ENSG00000090975	PITPNM2	PITPNM2
ENSG00000290720.1	106.449	-0.0879178	0.217793	-0.403676	0.686451	0.861068	ENSG00000290720	ZNF542P	ZNF542P
ENSG00000259521.1	1.89088	-0.62183	1.5402	-0.403733	0.686409	0.861068	ENSG00000259521	NA	ENSG00000259521.1
ENSG00000198695.2	12568.9	0.077003	0.190802	0.403575	0.686525	0.86112	ENSG00000198695	MT-ND6	MT-ND6
ENSG00000129071.10	1134.83	0.0527578	0.130798	0.403352	0.686689	0.861202	ENSG00000129071	MBD4	MBD4
ENSG00000170634.13	410.55	-0.0597121	0.148029	-0.40338	0.686668	0.861202	ENSG00000170634	ACYP2	ACYP2
ENSG00000269937.1	2.06571	-0.587365	1.45592	-0.403432	0.686631	0.861202	ENSG00000269937	NA	ENSG00000269937.1
ENSG00000128346.11	14.1159	0.21755	0.539521	0.403228	0.686781	0.861276	ENSG00000128346	C22orf23	C22orf23
ENSG00000241741.1	3.60778	0.430282	1.06749	0.403077	0.686892	0.861373	ENSG00000241741	RPL7AP30	RPL7AP30
ENSG00000143224.18	414.518	-0.061867	0.153563	-0.402876	0.687039	0.86138	ENSG00000143224	PPOX	PPOX
ENSG00000286437.1	8.53734	-0.280864	0.696961	-0.402983	0.686961	0.86138	ENSG00000286437	NA	ENSG00000286437.1
ENSG00000230358.6	5.87485	-0.340643	0.845591	-0.402845	0.687062	0.86138	ENSG00000230358	SPDYE21	SPDYE21
ENSG00000279039.1	4.30958	-0.40009	0.992915	-0.402945	0.686989	0.86138	ENSG00000279039	NA	ENSG00000279039.1
ENSG00000242791.2	3.67615	-0.420619	1.044	-0.402891	0.687028	0.86138	ENSG00000242791	NA	ENSG00000242791.2
ENSG00000244053.1	1.67242	0.677367	1.6819	0.402738	0.687141	0.861391	ENSG00000244053	RPL13AP2	RPL13AP2
ENSG00000187536.4	3.79174	0.432085	1.07287	0.402738	0.687141	0.861391	ENSG00000187536	NA	ENSG00000187536.4
ENSG00000254614.2	18.8029	-0.190636	0.473394	-0.402699	0.687169	0.861391	ENSG00000254614	CAPN1-AS1	CAPN1-AS1
ENSG00000157483.9	2712.04	0.0631662	0.156934	0.402502	0.687314	0.861404	ENSG00000157483	MYO1E	MYO1E
ENSG00000146909.8	439.497	0.0600077	0.149097	0.402476	0.687334	0.861404	ENSG00000146909	NOM1	NOM1
ENSG00000115977.21	1276.25	0.0586356	0.14565	0.402579	0.687258	0.861404	ENSG00000115977	AAK1	AAK1
ENSG00000286223.1	27.1846	-0.156388	0.388572	-0.402467	0.68734	0.861404	ENSG00000286223	NA	ENSG00000286223.1
ENSG00000163406.11	4.71207	-0.413789	1.02815	-0.402461	0.687345	0.861404	ENSG00000163406	SLC15A2	SLC15A2
ENSG00000232754.1	2.01461	0.625263	1.55527	0.402028	0.687664	0.861453	ENSG00000232754	NA	ENSG00000232754.1
ENSG00000060656.20	199.898	0.0837549	0.208169	0.402342	0.687433	0.861453	ENSG00000060656	PTPRU	PTPRU
ENSG00000115808.13	1105.85	0.0573469	0.142636	0.40205	0.687647	0.861453	ENSG00000115808	STRN	STRN
ENSG00000257950.3	38.3352	-0.135184	0.336155	-0.402149	0.687574	0.861453	ENSG00000257950	P2RX5-TAX1BP3	P2RX5-TAX1BP3
ENSG00000259571.2	26.0366	-0.166169	0.413349	-0.402006	0.68768	0.861453	ENSG00000259571	BLID	BLID
ENSG00000265791.1	10.1891	-0.254226	0.632355	-0.402031	0.687661	0.861453	ENSG00000265791	NA	ENSG00000265791.1
ENSG00000116703.14	7.574	-0.313126	0.778894	-0.402014	0.687674	0.861453	ENSG00000116703	PDC	PDC
ENSG00000091128.13	5.02583	-0.379451	0.943432	-0.402203	0.687534	0.861453	ENSG00000091128	LAMB4	LAMB4
ENSG00000163888.4	2.28875	-0.533729	1.32704	-0.402194	0.687541	0.861453	ENSG00000163888	CAMK2N2	CAMK2N2
ENSG00000274995.1	4.13026	0.39918	0.993354	0.401851	0.687794	0.861554	ENSG00000274995	NA	ENSG00000274995.1
ENSG00000198231.14	2171.86	0.0531826	0.132367	0.401781	0.687845	0.861578	ENSG00000198231	DDX42	DDX42
ENSG00000186453.13	8.43193	0.283505	0.705993	0.401569	0.688002	0.861691	ENSG00000186453	FAM228A	FAM228A
ENSG00000236900.1	6.38448	-0.337937	0.84151	-0.401584	0.687991	0.861691	ENSG00000236900	NA	ENSG00000236900.1
ENSG00000288744.1	28.6438	-0.166074	0.413793	-0.401345	0.688166	0.861855	ENSG00000288744	NA	ENSG00000288744.1
ENSG00000113716.13	1681.83	0.0747045	0.186201	0.401204	0.68827	0.861945	ENSG00000113716	HMGXB3	HMGXB3
ENSG00000244327.1	2.56419	-0.560284	1.39692	-0.401086	0.688357	0.862012	ENSG00000244327	NA	ENSG00000244327.1
ENSG00000239948.2	1.77118	0.673825	1.68059	0.400946	0.68846	0.8621	ENSG00000239948	RN7SL368P	RN7SL368P
ENSG00000237429.1	2.93549	-0.478554	1.19375	-0.400884	0.688506	0.862116	ENSG00000237429	LOC105376892	LOC105376892
ENSG00000230911.1	2.36804	-0.550442	1.37343	-0.40078	0.688582	0.86217	ENSG00000230911	NA	ENSG00000230911.1
ENSG00000238084.4	2.12575	0.539428	1.34661	0.400583	0.688727	0.862186	ENSG00000238084	NA	ENSG00000238084.4
ENSG00000050555.19	7.31474	0.317637	0.792784	0.40066	0.688671	0.862186	ENSG00000050555	LAMC3	LAMC3
ENSG00000287824.1	19.3041	0.189755	0.473674	0.400604	0.688712	0.862186	ENSG00000287824	NA	ENSG00000287824.1
ENSG00000102144.15	25654.2	-0.0516709	0.128984	-0.400601	0.688714	0.862186	ENSG00000102144	PGK1	PGK1
ENSG00000152669.9	2.74804	0.517584	1.29259	0.400424	0.688844	0.862238	ENSG00000152669	CCNO	CCNO
ENSG00000171467.16	1034.92	0.0692904	0.173056	0.400393	0.688867	0.862238	ENSG00000171467	ZNF318	ZNF318
ENSG00000221953.5	10.4506	-0.256186	0.639761	-0.40044	0.688833	0.862238	ENSG00000221953	LINC02897	LINC02897
ENSG00000108604.18	1737.66	0.0449339	0.112248	0.400309	0.688929	0.862259	ENSG00000108604	SMARCD2	SMARCD2
ENSG00000287778.2	15.6988	-0.209542	0.523488	-0.40028	0.68895	0.862259	ENSG00000287778	NA	ENSG00000287778.2
ENSG00000272606.2	5.26986	-0.352828	0.881878	-0.400087	0.689092	0.862396	ENSG00000272606	PPP4R3B-DT	PPP4R3B-DT
ENSG00000138036.18	744.758	0.061712	0.154273	0.400019	0.689142	0.862417	ENSG00000138036	DYNC2LI1	DYNC2LI1
ENSG00000163812.16	1674.68	0.0497832	0.124501	0.39986	0.689259	0.862523	ENSG00000163812	ZDHHC3	ZDHHC3
ENSG00000261442.1	4.13956	-0.391603	0.979545	-0.39978	0.689319	0.862555	ENSG00000261442	NA	ENSG00000261442.1
ENSG00000239322.1	4.96447	-0.39701	0.993489	-0.399611	0.689443	0.862669	ENSG00000239322	ATP6V1B1-AS1	ATP6V1B1-AS1
ENSG00000291300.1	6.897	0.302128	0.756144	0.399564	0.689477	0.862671	ENSG00000291300	PRSS30P	PRSS30P
ENSG00000271199.1	2.12882	0.650948	1.62948	0.399482	0.689538	0.862706	ENSG00000271199	NA	ENSG00000271199.1
ENSG00000227279.2	5.59775	-0.341578	0.855616	-0.399219	0.689732	0.862905	ENSG00000227279	CDH2-AS1	CDH2-AS1
ENSG00000287760.1	4.95136	-0.369145	0.924879	-0.399128	0.689799	0.862905	ENSG00000287760	NA	ENSG00000287760.1
ENSG00000253621.1	4.68568	-0.386916	0.969376	-0.399139	0.689791	0.862905	ENSG00000253621	RPSAP74	RPSAP74
ENSG00000206075.14	2.65938	-0.478573	1.19917	-0.399087	0.689829	0.862905	ENSG00000206075	SERPINB5	SERPINB5
ENSG00000187024.15	3.37623	-0.456503	1.14412	-0.398998	0.689895	0.862946	ENSG00000187024	PTRH1	PTRH1
ENSG00000229190.1	6.03058	0.320348	0.8033	0.39879	0.690048	0.863055	ENSG00000229190	NA	ENSG00000229190.1
ENSG00000068001.14	1852.13	0.0465333	0.116676	0.398826	0.690021	0.863055	ENSG00000068001	HYAL2	HYAL2
ENSG00000259804.1	3.01415	0.457647	1.14811	0.398608	0.690182	0.863098	ENSG00000259804	LOC100505942	LOC100505942
ENSG00000230629.2	60.6392	-0.118772	0.29796	-0.398616	0.690176	0.863098	ENSG00000230629	RPS23P8	RPS23P8
ENSG00000261736.1	4.93487	-0.36067	0.904692	-0.398666	0.690139	0.863098	ENSG00000261736	NA	ENSG00000261736.1
ENSG00000164051.14	472.614	-0.0573961	0.14401	-0.398557	0.69022	0.863105	ENSG00000164051	CCDC51	CCDC51
ENSG00000197479.7	49.0741	-0.127978	0.321149	-0.398501	0.690261	0.863115	ENSG00000197479	PCDHB11	PCDHB11
ENSG00000163785.14	2393.72	-0.0535417	0.134429	-0.398289	0.690417	0.863248	ENSG00000163785	RYK	RYK
ENSG00000187097.13	508.017	-0.0602296	0.151246	-0.398222	0.690466	0.863248	ENSG00000187097	ENTPD5	ENTPD5
ENSG00000268564.1	3.48126	-0.432607	1.08628	-0.398246	0.690449	0.863248	ENSG00000268564	NA	ENSG00000268564.1
ENSG00000171827.11	268.31	0.0697967	0.175344	0.398056	0.690589	0.86336	ENSG00000171827	ZNF570	ZNF570
ENSG00000157350.13	1181.03	0.0606945	0.152561	0.397838	0.69075	0.86352	ENSG00000157350	ST3GAL2	ST3GAL2
ENSG00000164978.18	516.101	0.0691651	0.173913	0.397698	0.690852	0.863566	ENSG00000164978	NUDT2	NUDT2
ENSG00000285871.1	1.84977	-0.656293	1.65009	-0.397731	0.690828	0.863566	ENSG00000285871	NA	ENSG00000285871.1
ENSG00000280376.1	6.82791	-0.311117	0.782383	-0.397653	0.690886	0.863566	ENSG00000280376	NA	ENSG00000280376.1
ENSG00000140262.18	5040.03	0.0470822	0.118417	0.397597	0.690928	0.863577	ENSG00000140262	TCF12	TCF12
ENSG00000250214.1	2.05838	0.561675	1.41285	0.397549	0.690963	0.86358	ENSG00000250214	NA	ENSG00000250214.1
ENSG00000206926.1	1.72422	0.605263	1.52289	0.397442	0.691041	0.863637	ENSG00000206926	RNU6-1024P	RNU6-1024P
ENSG00000251783.1	3.06145	0.452264	1.13846	0.397261	0.691175	0.863685	ENSG00000251783	RNU6-1170P	RNU6-1170P
ENSG00000037280.16	13.116	0.232867	0.5862	0.397249	0.691184	0.863685	ENSG00000037280	FLT4	FLT4
ENSG00000104852.15	4519.39	0.0469372	0.118181	0.397165	0.691246	0.863685	ENSG00000104852	SNRNP70	SNRNP70
ENSG00000225762.1	19.0478	-0.190371	0.479302	-0.397184	0.691231	0.863685	ENSG00000225762	NA	ENSG00000225762.1
ENSG00000178947.9	5.60414	-0.331362	0.834121	-0.397259	0.691176	0.863685	ENSG00000178947	SMIM10L2A	SMIM10L2A
ENSG00000258870.1	1.82077	-0.612125	1.54148	-0.397103	0.691292	0.863702	ENSG00000258870	NA	ENSG00000258870.1
ENSG00000236044.1	2.18121	0.528969	1.33333	0.396727	0.691569	0.863768	ENSG00000236044	NA	ENSG00000236044.1
ENSG00000280388.1	21.7578	0.185127	0.466608	0.39675	0.691552	0.863768	ENSG00000280388	NA	ENSG00000280388.1
ENSG00000117533.15	1100.46	0.0522713	0.131819	0.396538	0.691708	0.863768	ENSG00000117533	VAMP4	VAMP4
ENSG00000168096.15	238.7	-0.0681299	0.171796	-0.396574	0.691682	0.863768	ENSG00000168096	ANKS3	ANKS3
ENSG00000109771.16	107.532	-0.0915727	0.230713	-0.396912	0.691432	0.863768	ENSG00000109771	LRP2BP	LRP2BP
ENSG00000138823.14	4.02087	-0.412069	1.03913	-0.396551	0.691699	0.863768	ENSG00000138823	MTTP	MTTP
ENSG00000234789.1	3.37174	-0.424479	1.06977	-0.396796	0.691518	0.863768	ENSG00000234789	NA	ENSG00000234789.1
ENSG00000207609.3	2.85656	-0.503244	1.26867	-0.39667	0.691611	0.863768	ENSG00000207609	MIR491	MIR491
ENSG00000229191.1	2.11154	-0.608399	1.53358	-0.396718	0.691575	0.863768	ENSG00000229191	NA	ENSG00000229191.1
ENSG00000258081.4	2.11154	-0.608399	1.53358	-0.396718	0.691575	0.863768	ENSG00000258081	NA	ENSG00000258081.4
ENSG00000227925.2	1.70243	-0.66363	1.67305	-0.396659	0.691619	0.863768	ENSG00000227925	NA	ENSG00000227925.2
ENSG00000139890.10	19.6159	0.187171	0.472548	0.396089	0.692039	0.863942	ENSG00000139890	REM2	REM2
ENSG00000185158.13	214.638	0.067308	0.169974	0.395991	0.692112	0.863942	ENSG00000185158	LRRC37B	LRRC37B
ENSG00000166012.17	1478.65	-0.0520234	0.131323	-0.39615	0.691994	0.863942	ENSG00000166012	TAF1D	TAF1D
ENSG00000250317.9	1051.42	-0.0620602	0.156716	-0.396005	0.692101	0.863942	ENSG00000250317	SMIM20	SMIM20
ENSG00000006062.18	166.192	-0.0761949	0.192325	-0.396178	0.691974	0.863942	ENSG00000006062	MAP3K14	MAP3K14
ENSG00000266965.1	5.5212	-0.354364	0.894723	-0.39606	0.692061	0.863942	ENSG00000266965	NA	ENSG00000266965.1
ENSG00000253463.1	4.75671	-0.374576	0.945725	-0.396072	0.692052	0.863942	ENSG00000253463	HMGB1P19	HMGB1P19
ENSG00000117507.6	1.91714	-0.674776	1.70345	-0.396124	0.692014	0.863942	ENSG00000117507	NA	ENSG00000117507.6
ENSG00000251314.2	2.36517	0.510355	1.28902	0.395925	0.69216	0.863961	ENSG00000251314	NA	ENSG00000251314.2
ENSG00000250056.8	3.52245	0.424355	1.07227	0.395755	0.692286	0.864077	ENSG00000250056	LINC01018	LINC01018
ENSG00000169714.17	11377.7	0.0512864	0.129619	0.395671	0.692348	0.864113	ENSG00000169714	CNBP	CNBP
ENSG00000279838.1	18.6761	-0.191681	0.484597	-0.395547	0.692439	0.864186	ENSG00000279838	NA	ENSG00000279838.1
ENSG00000228834.1	2.58581	0.561111	1.4199	0.395178	0.692712	0.864318	ENSG00000228834	NA	ENSG00000228834.1
ENSG00000226942.2	2.45153	0.548466	1.38819	0.395094	0.692773	0.864318	ENSG00000226942	NA	ENSG00000226942.2
ENSG00000109171.15	2469.5	0.0592325	0.149908	0.395126	0.69275	0.864318	ENSG00000109171	SLAIN2	SLAIN2
ENSG00000109270.13	1913.83	-0.0477502	0.120826	-0.395198	0.692696	0.864318	ENSG00000109270	LAMTOR3	LAMTOR3
ENSG00000169297.8	10.7009	-0.249689	0.631961	-0.395103	0.692767	0.864318	ENSG00000169297	NR0B1	NR0B1
ENSG00000253649.6	3.43912	-0.462623	1.17015	-0.395355	0.692581	0.864318	ENSG00000253649	PRSS51	PRSS51
ENSG00000286899.1	2.55696	-0.521085	1.3189	-0.39509	0.692777	0.864318	ENSG00000286899	NA	ENSG00000286899.1
ENSG00000108406.10	1492.56	0.0524605	0.132807	0.395013	0.692834	0.864348	ENSG00000108406	DHX40	DHX40
ENSG00000270808.1	2.37319	0.513318	1.29965	0.394967	0.692867	0.864349	ENSG00000270808	NA	ENSG00000270808.1
ENSG00000135404.12	57270.3	-0.0685056	0.173489	-0.39487	0.692939	0.864397	ENSG00000135404	CD63	CD63
ENSG00000114988.12	2038.8	-0.0525797	0.133192	-0.394767	0.693015	0.86445	ENSG00000114988	LMAN2L	LMAN2L
ENSG00000180878.3	2.56634	0.527898	1.33848	0.3944	0.693285	0.864461	ENSG00000180878	C11orf42	C11orf42
ENSG00000250261.1	2.98168	0.512698	1.30033	0.394282	0.693373	0.864461	ENSG00000250261	NA	ENSG00000250261.1
ENSG00000261049.2	2.64411	0.506885	1.2854	0.394341	0.693329	0.864461	ENSG00000261049	NA	ENSG00000261049.2
ENSG00000259585.2	4.4295	0.370489	0.939829	0.394209	0.693426	0.864461	ENSG00000259585	NA	ENSG00000259585.2
ENSG00000133997.12	1161.91	0.054465	0.138165	0.394203	0.693431	0.864461	ENSG00000133997	MED6	MED6
ENSG00000183186.8	99.3363	-0.0932788	0.23637	-0.394631	0.693116	0.864461	ENSG00000183186	C2CD4C	C2CD4C
ENSG00000234771.3	54.6525	-0.116985	0.296487	-0.394571	0.693159	0.864461	ENSG00000234771	NA	ENSG00000234771.3
ENSG00000253669.4	31.1385	-0.149074	0.377756	-0.394631	0.693116	0.864461	ENSG00000253669	NA	ENSG00000253669.4
ENSG00000224281.6	34.0743	-0.150323	0.381397	-0.394139	0.693478	0.864461	ENSG00000224281	SLC25A5-AS1	SLC25A5-AS1
ENSG00000233719.4	27.4205	-0.179702	0.455659	-0.394379	0.693301	0.864461	ENSG00000233719	GOT2P3	GOT2P3
ENSG00000287580.1	6.86871	-0.304473	0.772234	-0.394276	0.693377	0.864461	ENSG00000287580	NA	ENSG00000287580.1
ENSG00000284686.1	3.43096	-0.430695	1.09272	-0.394149	0.693471	0.864461	ENSG00000284686	NA	ENSG00000284686.1
ENSG00000105122.13	3.16737	-0.462364	1.17276	-0.394254	0.693394	0.864461	ENSG00000105122	RASAL3	RASAL3
ENSG00000234513.1	1.81262	-0.608047	1.54276	-0.394128	0.693486	0.864461	ENSG00000234513	NA	ENSG00000234513.1
ENSG00000274659.4	6.92392	-0.306621	0.778144	-0.394042	0.69355	0.8645	ENSG00000274659	LINC02371	LINC02371
ENSG00000256504.2	1.75962	0.609515	1.54908	0.393468	0.693974	0.864619	ENSG00000256504	NA	ENSG00000256504.2
ENSG00000289077.1	2.76246	0.514574	1.30776	0.393477	0.693967	0.864619	ENSG00000289077	NA	ENSG00000289077.1
ENSG00000224220.1	3.13923	0.440306	1.11918	0.393419	0.69401	0.864619	ENSG00000224220	NA	ENSG00000224220.1
ENSG00000262312.2	5.18514	0.341099	0.866416	0.39369	0.69381	0.864619	ENSG00000262312	NA	ENSG00000262312.2
ENSG00000241269.1	12.8742	0.305843	0.777059	0.393591	0.693883	0.864619	ENSG00000241269	NA	ENSG00000241269.1
ENSG00000282917.4	10.246	0.273366	0.694349	0.393701	0.693802	0.864619	ENSG00000282917	CORIN-AS1	CORIN-AS1
ENSG00000291099.1	9.73813	0.268397	0.681799	0.39366	0.693832	0.864619	ENSG00000291099	NA	ENSG00000291099.1
ENSG00000164068.16	865.628	0.0773464	0.196441	0.393738	0.693775	0.864619	ENSG00000164068	RNF123	RNF123
ENSG00000149657.20	270.468	0.071692	0.182222	0.393433	0.694	0.864619	ENSG00000149657	LSM14B	LSM14B
ENSG00000010704.19	17.4235	-0.199097	0.505906	-0.393546	0.693917	0.864619	ENSG00000010704	HFE	HFE
ENSG00000223842.1	3.76527	-0.44181	1.12288	-0.393461	0.693979	0.864619	ENSG00000223842	NA	ENSG00000223842.1
ENSG00000137261.15	2.32978	0.504155	1.2827	0.393042	0.694288	0.86486	ENSG00000137261	KIAA0319	KIAA0319
ENSG00000290851.1	3.32495	0.433918	1.10418	0.392978	0.694336	0.86486	ENSG00000290851	NA	ENSG00000290851.1
ENSG00000264853.1	9.0667	-0.262283	0.667326	-0.393035	0.694294	0.86486	ENSG00000264853	NA	ENSG00000264853.1
ENSG00000224729.6	1.82418	-0.56794	1.4451	-0.39301	0.694312	0.86486	ENSG00000224729	PCOLCE-AS1	PCOLCE-AS1
ENSG00000272990.1	4.722	0.359237	0.914335	0.392894	0.694398	0.864865	ENSG00000272990	NA	ENSG00000272990.1
ENSG00000011198.10	504.71	-0.0545353	0.138808	-0.392883	0.694406	0.864865	ENSG00000011198	ABHD5	ABHD5
ENSG00000223393.2	5.37486	0.34297	0.873297	0.39273	0.694519	0.864939	ENSG00000223393	NA	ENSG00000223393.2
ENSG00000234377.8	2.54585	-0.521155	1.32706	-0.392713	0.694531	0.864939	ENSG00000234377	OBI1-AS1	OBI1-AS1
ENSG00000126010.6	11.2863	0.237085	0.603858	0.392617	0.694603	0.864946	ENSG00000126010	GRPR	GRPR
ENSG00000261542.1	82.0266	-0.0941806	0.239861	-0.392647	0.694581	0.864946	ENSG00000261542	NA	ENSG00000261542.1
ENSG00000278083.1	27.6781	0.159567	0.40649	0.392549	0.694652	0.864967	ENSG00000278083	NA	ENSG00000278083.1
ENSG00000228400.2	1.82454	-0.620825	1.58182	-0.392475	0.694707	0.864994	ENSG00000228400	CNTNAP5-DT	CNTNAP5-DT
ENSG00000271380.1	13.3184	0.214185	0.54588	0.392367	0.694787	0.865011	ENSG00000271380	NA	ENSG00000271380.1
ENSG00000175756.14	2794.74	-0.0652619	0.16632	-0.392387	0.694773	0.865011	ENSG00000175756	AURKAIP1	AURKAIP1
ENSG00000267470.6	15.0994	-0.207398	0.528659	-0.39231	0.694829	0.865022	ENSG00000267470	ZNF571-AS1	ZNF571-AS1
ENSG00000188177.15	432.306	0.0582015	0.148464	0.392024	0.695041	0.865236	ENSG00000188177	ZC3H6	ZC3H6
ENSG00000278958.1	1.59196	-0.639374	1.6313	-0.391943	0.6951	0.865236	ENSG00000278958	NA	ENSG00000278958.1
ENSG00000278635.1	1.59196	-0.639374	1.6313	-0.391943	0.6951	0.865236	ENSG00000278635	NA	ENSG00000278635.1
ENSG00000169627.9	1.9422	-0.616221	1.57269	-0.391825	0.695187	0.865303	ENSG00000169627	BOLA2	BOLA2
ENSG00000289332.2	3.32871	0.426971	1.08996	0.391732	0.695256	0.865348	ENSG00000289332	NA	ENSG00000289332.2
ENSG00000279957.1	10.2639	-0.249762	0.637733	-0.391641	0.695324	0.865349	ENSG00000279957	NA	ENSG00000279957.1
ENSG00000254099.1	4.59254	-0.370497	0.945952	-0.391665	0.695305	0.865349	ENSG00000254099	NA	ENSG00000254099.1
ENSG00000235426.2	3.57555	0.445327	1.13735	0.391547	0.695393	0.865394	ENSG00000235426	NA	ENSG00000235426.2
ENSG00000214223.4	6.45832	0.307538	0.78588	0.391329	0.695554	0.865471	ENSG00000214223	NA	ENSG00000214223.4
ENSG00000144659.13	1119.36	0.0512304	0.130909	0.391343	0.695544	0.865471	ENSG00000144659	SLC25A38	SLC25A38
ENSG00000286408.1	28.6401	-0.159938	0.408627	-0.391404	0.695498	0.865471	ENSG00000286408	NA	ENSG00000286408.1
ENSG00000249222.1	8.2673	-0.288228	0.736973	-0.391097	0.695725	0.865643	ENSG00000249222	ATP5MGL	ATP5MGL
ENSG00000153560.12	3098.35	-0.054702	0.139929	-0.390927	0.695852	0.865759	ENSG00000153560	UBP1	UBP1
ENSG00000149489.9	22.3418	0.172187	0.440659	0.39075	0.695982	0.86588	ENSG00000149489	ROM1	ROM1
ENSG00000112739.17	3735.79	0.0418089	0.107037	0.390601	0.696092	0.865976	ENSG00000112739	PRP4K	PRP4K
ENSG00000237025.1	4.22902	0.387884	0.99355	0.390402	0.696239	0.865994	ENSG00000237025	NA	ENSG00000237025.1
ENSG00000230593.3	4.46089	0.368154	0.942938	0.390433	0.696216	0.865994	ENSG00000230593	NA	ENSG00000230593.3
ENSG00000213906.10	12.2281	0.257002	0.658245	0.390435	0.696215	0.865994	ENSG00000213906	LTB4R2	LTB4R2
ENSG00000209042.1	5.84427	-0.32745	0.838537	-0.390501	0.696166	0.865994	ENSG00000209042	SNORD12C	SNORD12C
ENSG00000214077.4	9.41466	0.263774	0.676324	0.390011	0.696528	0.86603	ENSG00000214077	NA	ENSG00000214077.4
ENSG00000104886.12	1387.79	0.06655	0.170596	0.390102	0.696461	0.86603	ENSG00000104886	PLEKHJ1	PLEKHJ1
ENSG00000057757.10	1023.55	0.0526465	0.134965	0.390075	0.696481	0.86603	ENSG00000057757	PITHD1	PITHD1
ENSG00000205078.6	55.1693	-0.123428	0.316319	-0.390202	0.696387	0.86603	ENSG00000205078	SYCE1L	SYCE1L
ENSG00000260278.1	11.5191	-0.234572	0.601045	-0.390274	0.696334	0.86603	ENSG00000260278	BMP2K-DT	BMP2K-DT
ENSG00000270112.5	10.3027	-0.266068	0.682217	-0.390005	0.696533	0.86603	ENSG00000270112	ST8SIA5-DT	ST8SIA5-DT
ENSG00000279616.1	8.94964	-0.266154	0.681971	-0.390272	0.696335	0.86603	ENSG00000279616	NA	ENSG00000279616.1
ENSG00000137960.6	1.75765	-0.713017	1.82781	-0.390094	0.696467	0.86603	ENSG00000137960	GIPC2	GIPC2
ENSG00000242571.1	3.88454	-0.39044	1.00125	-0.389953	0.696571	0.866036	ENSG00000242571	RPL21P11	RPL21P11
ENSG00000183784.7	5.67826	0.35061	0.899469	0.389797	0.696687	0.866139	ENSG00000183784	DOCK8-AS1	DOCK8-AS1
ENSG00000205863.11	2.87197	0.470023	1.20616	0.389687	0.696768	0.86616	ENSG00000205863	C1QTNF9B	C1QTNF9B
ENSG00000228071.4	2.65055	-0.509766	1.30815	-0.389684	0.69677	0.86616	ENSG00000228071	RPL7P47	RPL7P47
ENSG00000161642.18	100.657	-0.0880656	0.226069	-0.389552	0.696868	0.866224	ENSG00000161642	ZNF385A	ZNF385A
ENSG00000261669.1	11.6137	-0.263101	0.67544	-0.389525	0.696888	0.866224	ENSG00000261669	NA	ENSG00000261669.1
ENSG00000284664.1	1.96717	0.618252	1.58794	0.389341	0.697024	0.866326	ENSG00000284664	NA	ENSG00000284664.1
ENSG00000111530.13	9051.3	0.0531852	0.136609	0.389324	0.697037	0.866326	ENSG00000111530	CAND1	CAND1
ENSG00000203288.6	11.1875	-0.245497	0.630792	-0.389189	0.697137	0.86641	ENSG00000203288	TDRKH-AS1	TDRKH-AS1
ENSG00000123384.14	3455.64	-0.0637616	0.163857	-0.38913	0.69718	0.866412	ENSG00000123384	LRP1	LRP1
ENSG00000279845.1	3.3211	-0.433098	1.11316	-0.389071	0.697223	0.866412	ENSG00000279845	NA	ENSG00000279845.1
ENSG00000290049.1	3.28847	-0.498999	1.2826	-0.389052	0.697238	0.866412	ENSG00000290049	LOC124900215	LOC124900215
ENSG00000185519.9	3.64751	-0.433223	1.1139	-0.388923	0.697333	0.866489	ENSG00000185519	FAM131C	FAM131C
ENSG00000272707.1	2.48753	0.527337	1.35648	0.388755	0.697457	0.866602	ENSG00000272707	NA	ENSG00000272707.1
ENSG00000282458.1	8.21495	-0.271326	0.698027	-0.388704	0.697495	0.866608	ENSG00000282458	NA	ENSG00000282458.1
ENSG00000100722.20	2597.33	-0.0427175	0.109931	-0.388584	0.697584	0.866638	ENSG00000100722	ZC3H14	ZC3H14
ENSG00000256538.2	1.73441	-0.703884	1.81142	-0.388582	0.697586	0.866638	ENSG00000256538	NA	ENSG00000256538.2
ENSG00000251259.1	8.92514	0.257403	0.662611	0.388467	0.69767	0.866688	ENSG00000251259	NA	ENSG00000251259.1
ENSG00000233993.1	4.04094	-0.416804	1.07339	-0.388306	0.69779	0.866688	ENSG00000233993	DTD1-AS1	DTD1-AS1
ENSG00000242405.2	3.35982	-0.418143	1.07657	-0.388402	0.697718	0.866688	ENSG00000242405	RPL21P100	RPL21P100
ENSG00000230735.1	2.21864	-0.513972	1.32379	-0.388258	0.697825	0.866688	ENSG00000230735	NA	ENSG00000230735.1
ENSG00000263179.1	2.21864	-0.513972	1.32379	-0.388258	0.697825	0.866688	ENSG00000263179	NA	ENSG00000263179.1
ENSG00000236942.1	2.60567	-0.519788	1.33868	-0.388285	0.697805	0.866688	ENSG00000236942	NA	ENSG00000236942.1
ENSG00000290535.1	10.3188	-0.242514	0.624871	-0.388103	0.69794	0.86679	ENSG00000290535	NA	ENSG00000290535.1
ENSG00000141040.15	587.87	-0.0535942	0.138117	-0.388034	0.697991	0.866812	ENSG00000141040	ZNF287	ZNF287
ENSG00000234678.2	35.5023	-0.138354	0.356667	-0.387908	0.698084	0.866843	ENSG00000234678	NA	ENSG00000234678.2
ENSG00000183281.15	3.56147	-0.414964	1.06999	-0.387821	0.698149	0.866843	ENSG00000183281	PLGLB1	PLGLB1
ENSG00000259230.1	3.56147	-0.414964	1.06999	-0.387821	0.698149	0.866843	ENSG00000259230	LINC02323	LINC02323
ENSG00000136011.15	2.89642	-0.462829	1.19314	-0.387908	0.698084	0.866843	ENSG00000136011	STAB2	STAB2
ENSG00000130748.7	790.521	-0.0902474	0.232804	-0.387653	0.698273	0.866915	ENSG00000130748	TMEM160	TMEM160
ENSG00000226761.3	5.06854	-0.336337	0.867577	-0.387674	0.698258	0.866915	ENSG00000226761	TAS2R46	TAS2R46
ENSG00000282933.4	3.96966	0.402429	1.03826	0.387601	0.698312	0.866922	ENSG00000282933	NA	ENSG00000282933.4
ENSG00000279584.1	3.81994	0.39053	1.00797	0.387443	0.698428	0.867026	ENSG00000279584	NA	ENSG00000279584.1
ENSG00000235381.1	72.8112	-0.103559	0.267553	-0.387061	0.698711	0.867295	ENSG00000235381	NA	ENSG00000235381.1
ENSG00000287397.1	18.4027	-0.208856	0.539563	-0.387083	0.698695	0.867295	ENSG00000287397	NA	ENSG00000287397.1
ENSG00000287808.1	11.8434	-0.236886	0.612355	-0.386843	0.698872	0.867412	ENSG00000287808	NA	ENSG00000287808.1
ENSG00000206647.1	1.79669	-0.591398	1.52876	-0.386849	0.698868	0.867412	ENSG00000206647	LOC124906144	LOC124906144
ENSG00000199890.1	2.15806	0.611072	1.57998	0.38676	0.698934	0.867448	ENSG00000199890	NA	ENSG00000199890.1
ENSG00000253042.1	3.77263	0.394084	1.01943	0.386572	0.699073	0.867497	ENSG00000253042	LOC124900426	LOC124900426
ENSG00000160207.9	21.5603	0.194304	0.502531	0.38665	0.699015	0.867497	ENSG00000160207	HSF2BP	HSF2BP
ENSG00000231170.7	4.96625	-0.35461	0.917244	-0.386604	0.69905	0.867497	ENSG00000231170	NA	ENSG00000231170.7
ENSG00000241007.1	7.18524	-0.331136	0.856719	-0.386517	0.699114	0.867507	ENSG00000241007	SEPTIN7P6	SEPTIN7P6
ENSG00000260213.6	4.24153	0.367385	0.951037	0.386299	0.699275	0.867651	ENSG00000260213	NA	ENSG00000260213.6
ENSG00000280339.1	6.00603	-0.314522	0.814254	-0.38627	0.699297	0.867651	ENSG00000280339	NA	ENSG00000280339.1
ENSG00000275719.1	2.3417	0.491473	1.27303	0.386064	0.699449	0.867758	ENSG00000275719	NA	ENSG00000275719.1
ENSG00000183624.14	1579.54	-0.0525688	0.136165	-0.386066	0.699448	0.867758	ENSG00000183624	HMCES	HMCES
ENSG00000235852.1	5.37371	0.331082	0.858118	0.385823	0.699628	0.867897	ENSG00000235852	NA	ENSG00000235852.1
ENSG00000223653.6	23.2425	-0.176412	0.457212	-0.385843	0.699613	0.867897	ENSG00000223653	NA	ENSG00000223653.6
ENSG00000229955.1	2.20982	-0.554862	1.43831	-0.385774	0.699664	0.867901	ENSG00000229955	NA	ENSG00000229955.1
ENSG00000255920.4	1.95376	-0.581686	1.50839	-0.385634	0.699768	0.867989	ENSG00000255920	CCND2-AS1	CCND2-AS1
ENSG00000256870.3	2.05437	0.56137	1.45694	0.385309	0.700009	0.868119	ENSG00000256870	SLC5A8	SLC5A8
ENSG00000103226.19	92.8908	0.107752	0.279778	0.385133	0.700139	0.868119	ENSG00000103226	NOMO3	NOMO3
ENSG00000147010.19	5085	0.0485298	0.12593	0.385371	0.699963	0.868119	ENSG00000147010	SH3KBP1	SH3KBP1
ENSG00000114904.13	775.76	-0.0554182	0.143882	-0.385164	0.700116	0.868119	ENSG00000114904	NEK4	NEK4
ENSG00000119638.14	678.858	-0.0686938	0.178293	-0.385287	0.700025	0.868119	ENSG00000119638	NEK9	NEK9
ENSG00000175264.8	50.5756	-0.126052	0.327258	-0.385177	0.700106	0.868119	ENSG00000175264	CHST1	CHST1
ENSG00000233478.1	9.14082	-0.266763	0.69235	-0.385302	0.700014	0.868119	ENSG00000233478	NA	ENSG00000233478.1
ENSG00000250031.1	4.65061	-0.353179	0.91691	-0.385184	0.700101	0.868119	ENSG00000250031	NA	ENSG00000250031.1
ENSG00000237135.1	2.58274	0.480784	1.24928	0.384849	0.700349	0.868297	ENSG00000237135	DDX10P1	DDX10P1
ENSG00000115561.16	2009.3	-0.0423162	0.109947	-0.384879	0.700327	0.868297	ENSG00000115561	CHMP3	CHMP3
ENSG00000277558.1	2.8564	0.444981	1.15669	0.384701	0.700459	0.868393	ENSG00000277558	NA	ENSG00000277558.1
ENSG00000286977.1	8.7488	-0.272854	0.709547	-0.384547	0.700573	0.868492	ENSG00000286977	NA	ENSG00000286977.1
ENSG00000028839.10	955.849	0.0559917	0.145672	0.384368	0.700705	0.868589	ENSG00000028839	TBPL1	TBPL1
ENSG00000235251.2	2.84096	-0.462346	1.20292	-0.384352	0.700717	0.868589	ENSG00000235251	LOC100421465	LOC100421465
ENSG00000246851.1	7.04441	0.298939	0.778208	0.384138	0.700876	0.868662	ENSG00000246851	NA	ENSG00000246851.1
ENSG00000289015.1	13.1642	-0.218357	0.568375	-0.384178	0.700847	0.868662	ENSG00000289015	NA	ENSG00000289015.1
ENSG00000287031.1	3.87937	-0.394443	1.02676	-0.384163	0.700858	0.868662	ENSG00000287031	NA	ENSG00000287031.1
ENSG00000113558.19	1853.11	-0.0529166	0.137816	-0.383964	0.701005	0.868781	ENSG00000113558	SKP1	SKP1
ENSG00000224420.4	5.48131	-0.325461	0.847932	-0.383829	0.701105	0.868864	ENSG00000224420	ADM5	ADM5
ENSG00000248126.1	1.68883	0.598234	1.55992	0.383504	0.701346	0.868947	ENSG00000248126	NA	ENSG00000248126.1
ENSG00000252892.1	3.88731	0.37881	0.9877	0.383528	0.701328	0.868947	ENSG00000252892	RNU6-548P	RNU6-548P
ENSG00000198585.12	534.452	0.0523683	0.136549	0.383513	0.701339	0.868947	ENSG00000198585	NUDT16	NUDT16
ENSG00000134108.14	3501.62	0.0438522	0.114356	0.383469	0.701372	0.868947	ENSG00000134108	ARL8B	ARL8B
ENSG00000174886.14	1591.39	-0.0647941	0.168894	-0.383637	0.701247	0.868947	ENSG00000174886	NDUFA11	NDUFA11
ENSG00000266445.1	2.4465	-0.494871	1.29006	-0.383603	0.701273	0.868947	ENSG00000266445	NA	ENSG00000266445.1
ENSG00000138131.4	27.4184	0.172108	0.448942	0.383363	0.70145	0.869004	ENSG00000138131	LOXL4	LOXL4
ENSG00000130159.15	468.338	0.0548614	0.143173	0.383183	0.701584	0.869088	ENSG00000130159	ECSIT	ECSIT
ENSG00000288992.2	7.68286	-0.314314	0.820273	-0.383182	0.701585	0.869088	ENSG00000288992	NA	ENSG00000288992.2
ENSG00000267128.2	4.1351	-0.440658	1.15019	-0.383118	0.701632	0.869105	ENSG00000267128	RNF157-AS1	RNF157-AS1
ENSG00000202538.1	416.368	0.240428	0.627846	0.382941	0.701764	0.869179	ENSG00000202538	RNU4-2	RNU4-2
ENSG00000104643.10	1795.44	0.0445268	0.116286	0.382907	0.701789	0.869179	ENSG00000104643	MTMR9	MTMR9
ENSG00000143632.15	2.20673	-0.503464	1.31486	-0.382904	0.701791	0.869179	ENSG00000143632	ACTA1	ACTA1
ENSG00000202031.1	2.07443	0.545064	1.424	0.382771	0.701889	0.869246	ENSG00000202031	SNORD38A	SNORD38A
ENSG00000213574.2	3.58495	-0.400908	1.04747	-0.382741	0.701912	0.869246	ENSG00000213574	NA	ENSG00000213574.2
ENSG00000275389.1	4.65227	0.398696	1.04238	0.382485	0.702102	0.86944	ENSG00000275389	NA	ENSG00000275389.1
ENSG00000261934.3	21.279	0.170667	0.446428	0.382294	0.702243	0.869548	ENSG00000261934	PCDHGA9	PCDHGA9
ENSG00000101972.20	3817.25	0.0503205	0.131634	0.382277	0.702256	0.869548	ENSG00000101972	STAG2	STAG2
ENSG00000280166.1	2.1979	-0.545007	1.42592	-0.382215	0.702302	0.869565	ENSG00000280166	NA	ENSG00000280166.1
ENSG00000287724.1	4.47552	0.471764	1.23583	0.381739	0.702655	0.86962	ENSG00000287724	NA	ENSG00000287724.1
ENSG00000280571.2	3.46699	0.426506	1.11676	0.381914	0.702525	0.86962	ENSG00000280571	NA	ENSG00000280571.2
ENSG00000276853.1	8.37469	0.267553	0.700552	0.381918	0.702523	0.86962	ENSG00000276853	NA	ENSG00000276853.1
ENSG00000169314.15	8.98285	0.261627	0.685431	0.381697	0.702686	0.86962	ENSG00000169314	C22orf15	C22orf15
ENSG00000165671.22	1529.07	-0.0531435	0.139154	-0.381905	0.702532	0.86962	ENSG00000165671	NSD1	NSD1
ENSG00000256591.5	42.4753	-0.122081	0.319619	-0.381957	0.702493	0.86962	ENSG00000256591	NA	ENSG00000256591.5
ENSG00000286177.1	46.3388	-0.123141	0.322621	-0.381689	0.702692	0.86962	ENSG00000286177	LOC105372401	LOC105372401
ENSG00000146678.10	4.56668	-0.376634	0.986828	-0.381661	0.702713	0.86962	ENSG00000146678	IGFBP1	IGFBP1
ENSG00000177752.15	1.78879	-0.583716	1.52899	-0.381767	0.702635	0.86962	ENSG00000177752	YIPF7	YIPF7
ENSG00000228522.3	1.78879	-0.583716	1.52899	-0.381767	0.702635	0.86962	ENSG00000228522	NA	ENSG00000228522.3
ENSG00000269444.1	1.78879	-0.583716	1.52899	-0.381767	0.702635	0.86962	ENSG00000269444	NA	ENSG00000269444.1
ENSG00000228470.1	6.33693	-0.347503	0.910741	-0.38156	0.702788	0.869671	ENSG00000228470	NA	ENSG00000228470.1
ENSG00000240509.1	12.1628	0.228719	0.599785	0.381334	0.702955	0.86981	ENSG00000240509	RPL34P18	RPL34P18
ENSG00000105819.15	2436	-0.0496262	0.130143	-0.38132	0.702966	0.86981	ENSG00000105819	PMPCB	PMPCB
ENSG00000255348.1	2.30949	-0.502106	1.31779	-0.381022	0.703187	0.870042	ENSG00000255348	NA	ENSG00000255348.1
ENSG00000112167.11	647.531	-0.0580983	0.152528	-0.380901	0.703277	0.870112	ENSG00000112167	SAYSD1	SAYSD1
ENSG00000206684.1	7.06367	-0.305292	0.801713	-0.3808	0.703352	0.870164	ENSG00000206684	RNU6-157P	RNU6-157P
ENSG00000267413.1	2.75077	0.486588	1.27815	0.380698	0.703427	0.870216	ENSG00000267413	LINC01901	LINC01901
ENSG00000253506.3	4.68259	0.355947	0.935536	0.380474	0.703594	0.870345	ENSG00000253506	NACA2	NACA2
ENSG00000283355.1	12.3926	0.243064	0.639155	0.380289	0.703731	0.870345	ENSG00000283355	NA	ENSG00000283355.1
ENSG00000169758.13	11.3622	0.236075	0.620576	0.380413	0.703639	0.870345	ENSG00000169758	TMEM266	TMEM266
ENSG00000115282.21	1107.77	-0.0549455	0.144472	-0.380319	0.703709	0.870345	ENSG00000115282	TTC31	TTC31
ENSG00000197077.14	216.006	-0.0795152	0.209035	-0.380392	0.703654	0.870345	ENSG00000197077	KIAA1671	KIAA1671
ENSG00000270479.1	2.41901	-0.509356	1.33935	-0.3803	0.703723	0.870345	ENSG00000270479	BNIP3P37	BNIP3P37
ENSG00000278932.6	2.27432	0.521673	1.37275	0.380021	0.70393	0.870508	ENSG00000278932	LOC101930100	LOC101930100
ENSG00000112280.18	1.79396	-0.58669	1.54379	-0.380033	0.703921	0.870508	ENSG00000112280	COL9A1	COL9A1
ENSG00000258490.1	15.3511	-0.233644	0.615068	-0.379866	0.704045	0.870609	ENSG00000258490	NA	ENSG00000258490.1
ENSG00000172845.18	3891	-0.0431857	0.113709	-0.379793	0.704099	0.870635	ENSG00000172845	SP3	SP3
ENSG00000283638.3	2.02182	-0.550063	1.44899	-0.379618	0.704229	0.870754	ENSG00000283638	MIR106AHG	MIR106AHG
ENSG00000242068.1	1.6211	0.694323	1.83144	0.379113	0.704604	0.87087	ENSG00000242068	NA	ENSG00000242068.1
ENSG00000261173.2	2.15773	0.509734	1.34448	0.379132	0.70459	0.87087	ENSG00000261173	DNAJA2-DT	DNAJA2-DT
ENSG00000262228.3	4.96744	0.359788	0.948904	0.379162	0.704568	0.87087	ENSG00000262228	NA	ENSG00000262228.3
ENSG00000259431.6	153.997	0.0797905	0.210391	0.379248	0.704504	0.87087	ENSG00000259431	THTPA	THTPA
ENSG00000186130.5	549.536	-0.0745214	0.19658	-0.379088	0.704622	0.87087	ENSG00000186130	ZBTB6	ZBTB6
ENSG00000143256.5	1526.21	-0.0775485	0.204521	-0.379172	0.70456	0.87087	ENSG00000143256	PFDN2	PFDN2
ENSG00000172375.14	206.957	-0.0800757	0.211106	-0.379315	0.704454	0.87087	ENSG00000172375	C2CD2L	C2CD2L
ENSG00000287248.1	37.7496	-0.13925	0.36729	-0.379127	0.704593	0.87087	ENSG00000287248	NA	ENSG00000287248.1
ENSG00000238061.2	2.57369	-0.493279	1.30009	-0.379419	0.704377	0.87087	ENSG00000238061	NA	ENSG00000238061.2
ENSG00000137168.8	1657.99	-0.0464569	0.122633	-0.378828	0.704815	0.870953	ENSG00000137168	PPIL1	PPIL1
ENSG00000197885.11	832.598	-0.0534341	0.141034	-0.378873	0.704783	0.870953	ENSG00000197885	NKIRAS1	NKIRAS1
ENSG00000140365.16	1516.81	-0.0609796	0.160933	-0.378914	0.704752	0.870953	ENSG00000140365	COMMD4	COMMD4
ENSG00000223855.4	5.73633	-0.32801	0.865876	-0.378818	0.704823	0.870953	ENSG00000223855	PDGFA-DT	PDGFA-DT
ENSG00000151012.13	227.167	-0.0855544	0.225898	-0.37873	0.704888	0.870993	ENSG00000151012	SLC7A11	SLC7A11
ENSG00000274191.1	6.18291	-0.307662	0.812501	-0.378661	0.70494	0.871015	ENSG00000274191	NA	ENSG00000274191.1
ENSG00000248152.2	16.7922	0.20371	0.538045	0.378612	0.704976	0.871019	ENSG00000248152	ANK2-AS1	ANK2-AS1
ENSG00000137441.8	2.60105	0.466163	1.23139	0.378566	0.70501	0.87102	ENSG00000137441	FGFBP2	FGFBP2
ENSG00000117616.18	3052.44	-0.0426912	0.112801	-0.378465	0.705085	0.871072	ENSG00000117616	RSRP1	RSRP1
ENSG00000232528.3	4.97735	0.348002	0.91987	0.378317	0.705195	0.871147	ENSG00000232528	NA	ENSG00000232528.3
ENSG00000172974.11	31.7707	0.138289	0.365561	0.378293	0.705213	0.871147	ENSG00000172974	NA	ENSG00000172974.11
ENSG00000264961.1	1.87726	-0.630272	1.66648	-0.378206	0.705277	0.871186	ENSG00000264961	MIR4730	MIR4730
ENSG00000260751.2	20.4105	0.189275	0.500766	0.377971	0.705452	0.871361	ENSG00000260751	NA	ENSG00000260751.2
ENSG00000271784.1	9.90095	0.241745	0.639669	0.377922	0.705488	0.871364	ENSG00000271784	NA	ENSG00000271784.1
ENSG00000119547.6	7.2391	-0.308086	0.816133	-0.377495	0.705806	0.871715	ENSG00000119547	ONECUT2	ONECUT2
ENSG00000236714.3	13.4844	-0.216317	0.573138	-0.377426	0.705857	0.871737	ENSG00000236714	NA	ENSG00000236714.3
ENSG00000171462.15	7.81063	-0.284788	0.754834	-0.377285	0.705962	0.871825	ENSG00000171462	DLK2	DLK2
ENSG00000188801.9	3.65143	0.399986	1.06075	0.377079	0.706115	0.871891	ENSG00000188801	NA	ENSG00000188801.9
ENSG00000235651.1	3.56488	-0.392835	1.04175	-0.377091	0.706106	0.871891	ENSG00000235651	G3BP1P1	G3BP1P1
ENSG00000270846.1	3.00593	-0.464327	1.23136	-0.377084	0.706111	0.871891	ENSG00000270846	NA	ENSG00000270846.1
ENSG00000172717.17	25.959	0.174472	0.46289	0.37692	0.706233	0.871976	ENSG00000172717	GARIN2	GARIN2
ENSG00000182919.15	577.698	-0.062218	0.16508	-0.376897	0.70625	0.871976	ENSG00000182919	BKGD	BKGD
ENSG00000118418.16	4346.97	-0.0482311	0.128027	-0.376726	0.706377	0.87205	ENSG00000118418	HMGN3	HMGN3
ENSG00000226853.5	7.52466	-0.273068	0.724763	-0.376769	0.706345	0.87205	ENSG00000226853	NA	ENSG00000226853.5
ENSG00000235500.2	3.19049	-0.418483	1.11136	-0.376551	0.706508	0.87217	ENSG00000235500	NA	ENSG00000235500.2
ENSG00000120709.11	1876.9	-0.0712545	0.189306	-0.376398	0.706621	0.872269	ENSG00000120709	FAM53C	FAM53C
ENSG00000287508.1	2.77862	0.460882	1.22503	0.376221	0.706752	0.872343	ENSG00000287508	NA	ENSG00000287508.1
ENSG00000206659.1	6.51814	0.294075	0.781745	0.376178	0.706785	0.872343	ENSG00000206659	NA	ENSG00000206659.1
ENSG00000121741.17	3256.12	-0.0416705	0.110768	-0.376196	0.706771	0.872343	ENSG00000121741	ZMYM2	ZMYM2
ENSG00000260954.1	2.68286	-0.460188	1.22346	-0.376137	0.706815	0.872343	ENSG00000260954	NA	ENSG00000260954.1
ENSG00000188981.11	6.04262	0.311895	0.829878	0.375832	0.707042	0.872433	ENSG00000188981	MSANTD1	MSANTD1
ENSG00000273472.2	19.7237	0.177333	0.471752	0.375903	0.706989	0.872433	ENSG00000273472	NA	ENSG00000273472.2
ENSG00000107789.16	1800.62	0.0472475	0.125696	0.375887	0.707001	0.872433	ENSG00000107789	MINPP1	MINPP1
ENSG00000255141.1	8.66607	-0.271796	0.723217	-0.375815	0.707054	0.872433	ENSG00000255141	NA	ENSG00000255141.1
ENSG00000279526.2	3.50107	-0.44004	1.17055	-0.375926	0.706972	0.872433	ENSG00000279526	NA	ENSG00000279526.2
ENSG00000073350.14	519.521	-0.0555678	0.147901	-0.375709	0.707133	0.872489	ENSG00000073350	LLGL2	LLGL2
ENSG00000222007.6	4.73872	-0.341017	0.907951	-0.37559	0.707222	0.872557	ENSG00000222007	NA	ENSG00000222007.6
ENSG00000003056.8	3480.22	0.0506024	0.134804	0.375377	0.70738	0.872576	ENSG00000003056	M6PR	M6PR
ENSG00000171566.12	2862.66	0.0446191	0.118865	0.375376	0.707381	0.872576	ENSG00000171566	PLRG1	PLRG1
ENSG00000107957.17	4754.44	-0.0542916	0.144598	-0.375466	0.707314	0.872576	ENSG00000107957	SH3PXD2A	SH3PXD2A
ENSG00000261684.2	4.64903	-0.36796	0.980456	-0.375295	0.707441	0.872576	ENSG00000261684	NA	ENSG00000261684.2
ENSG00000231181.1	3.99807	-0.400092	1.06559	-0.375464	0.707316	0.872576	ENSG00000231181	RPL9P11	RPL9P11
ENSG00000269068.1	2.92323	-0.475122	1.26599	-0.375296	0.70744	0.872576	ENSG00000269068	NA	ENSG00000269068.1
ENSG00000239393.1	1.84766	-0.540851	1.44129	-0.375255	0.707471	0.872576	ENSG00000239393	RPS20P17	RPS20P17
ENSG00000286638.2	6.40803	-0.298857	0.796663	-0.375136	0.707559	0.872644	ENSG00000286638	NA	ENSG00000286638.2
ENSG00000213108.3	1.60954	0.648488	1.72924	0.375014	0.70765	0.872715	ENSG00000213108	NA	ENSG00000213108.3
ENSG00000197362.15	274.871	0.0679607	0.181245	0.374966	0.707686	0.872718	ENSG00000197362	ZNF786	ZNF786
ENSG00000237336.1	2.97509	0.421554	1.12508	0.374687	0.707893	0.872768	ENSG00000237336	NA	ENSG00000237336.1
ENSG00000288984.1	6.28167	0.313601	0.83688	0.374726	0.707864	0.872768	ENSG00000288984	NA	ENSG00000288984.1
ENSG00000269388.1	24.1369	0.215684	0.575467	0.374797	0.707811	0.872768	ENSG00000269388	NA	ENSG00000269388.1
ENSG00000128039.13	92.0687	0.0924225	0.246661	0.374694	0.707888	0.872768	ENSG00000128039	SRD5A3	SRD5A3
ENSG00000102974.16	2392.69	0.045376	0.121081	0.374758	0.707841	0.872768	ENSG00000102974	CTCF	CTCF
ENSG00000224500.1	2.49427	0.48597	1.29751	0.37454	0.708002	0.872811	ENSG00000224500	NA	ENSG00000224500.1
ENSG00000265273.1	3.09709	0.460611	1.22996	0.374494	0.708037	0.872811	ENSG00000265273	PGDP1	PGDP1
ENSG00000173992.9	680.345	0.0534942	0.142857	0.374461	0.708062	0.872811	ENSG00000173992	CCS	CCS
ENSG00000002933.9	5.21747	-0.338346	0.903352	-0.374545	0.707999	0.872811	ENSG00000002933	TMEM176A	TMEM176A
ENSG00000137825.11	13.7355	-0.208802	0.55769	-0.374405	0.708103	0.872821	ENSG00000137825	ITPKA	ITPKA
ENSG00000249755.2	2.21498	-0.56875	1.51938	-0.374331	0.708158	0.872848	ENSG00000249755	NA	ENSG00000249755.2
ENSG00000125944.21	9360.92	0.0429851	0.114908	0.374081	0.708344	0.872885	ENSG00000125944	HNRNPR	HNRNPR
ENSG00000288926.2	29.1024	-0.148691	0.397499	-0.374066	0.708355	0.872885	ENSG00000288926	NA	ENSG00000288926.2
ENSG00000229839.6	14.8134	-0.219187	0.585829	-0.374149	0.708293	0.872885	ENSG00000229839	LOC124906013	LOC124906013
ENSG00000105647.19	11.3211	-0.241848	0.64652	-0.374077	0.708347	0.872885	ENSG00000105647	PIK3R2	PIK3R2
ENSG00000268603.2	3.81315	-0.382901	1.02345	-0.374129	0.708309	0.872885	ENSG00000268603	NA	ENSG00000268603.2
ENSG00000235098.9	2.84047	0.458817	1.22687	0.373973	0.708424	0.8729	ENSG00000235098	ANKRD65	ANKRD65
ENSG00000232377.1	5.41299	0.33068	0.884422	0.373894	0.708483	0.8729	ENSG00000232377	QTMAN-AS1	QTMAN-AS1
ENSG00000136104.21	1167.23	-0.0462272	0.123645	-0.37387	0.708501	0.8729	ENSG00000136104	RNASEH2B	RNASEH2B
ENSG00000210049.1	12.8449	-0.24083	0.644104	-0.3739	0.708479	0.8729	ENSG00000210049	NA	ENSG00000210049.1
ENSG00000228663.1	5.41911	-0.316833	0.847725	-0.373745	0.708594	0.872932	ENSG00000228663	NA	ENSG00000228663.1
ENSG00000255000.1	2.43025	-0.543128	1.45317	-0.373754	0.708587	0.872932	ENSG00000255000	NA	ENSG00000255000.1
ENSG00000174132.9	585.899	0.0545043	0.145903	0.373566	0.708728	0.873019	ENSG00000174132	FAM174A	FAM174A
ENSG00000201221.1	8.36683	-0.281342	0.75314	-0.373559	0.708732	0.873019	ENSG00000201221	RNU4-40P	RNU4-40P
ENSG00000271551.2	3.83114	-0.418031	1.11918	-0.373516	0.708765	0.873019	ENSG00000271551	LOC115308161	LOC115308161
ENSG00000173599.15	390.24	-0.0859147	0.230148	-0.373302	0.708924	0.873174	ENSG00000173599	PC	PC
ENSG00000149782.13	924.942	0.0667297	0.178833	0.37314	0.709044	0.873281	ENSG00000149782	PLCB3	PLCB3
ENSG00000289915.1	6.06964	-0.316382	0.848305	-0.372958	0.709179	0.873407	ENSG00000289915	LOC124904731	LOC124904731
ENSG00000203799.14	14.9923	0.217047	0.582142	0.372843	0.709266	0.873472	ENSG00000203799	CCDC162P	CCDC162P
ENSG00000289729.1	6.54552	0.293041	0.786067	0.372794	0.709301	0.873475	ENSG00000289729	NA	ENSG00000289729.1
ENSG00000145241.11	986.129	-0.046002	0.123465	-0.372592	0.709452	0.873619	ENSG00000145241	CENPC	CENPC
ENSG00000228251.1	4.63845	0.36967	0.992779	0.372358	0.709626	0.873639	ENSG00000228251	NA	ENSG00000228251.1
ENSG00000102978.13	2425.03	0.0532872	0.143125	0.372311	0.709661	0.873639	ENSG00000102978	POLR2C	POLR2C
ENSG00000278743.2	17.9376	-0.209422	0.562575	-0.372256	0.709702	0.873639	ENSG00000278743	NA	ENSG00000278743.2
ENSG00000289943.1	6.48616	-0.293564	0.788364	-0.372371	0.709616	0.873639	ENSG00000289943	NA	ENSG00000289943.1
ENSG00000200522.1	3.29245	-0.411484	1.10531	-0.372278	0.709686	0.873639	ENSG00000200522	RNU6-957P	RNU6-957P
ENSG00000259876.1	2.50196	-0.491081	1.31828	-0.372516	0.709509	0.873639	ENSG00000259876	NA	ENSG00000259876.1
ENSG00000251365.6	1.72967	-0.641454	1.72304	-0.37228	0.709685	0.873639	ENSG00000251365	LINC02236	LINC02236
ENSG00000273901.1	3.30003	-0.47468	1.27538	-0.372187	0.709753	0.873661	ENSG00000273901	NA	ENSG00000273901.1
ENSG00000260238.6	20.3619	0.168334	0.452681	0.37186	0.709997	0.873796	ENSG00000260238	PMF1-BGLAP	PMF1-BGLAP
ENSG00000119684.16	812.361	0.0532383	0.143154	0.371896	0.709971	0.873796	ENSG00000119684	MLH3	MLH3
ENSG00000225265.2	53.1744	-0.109857	0.295332	-0.371977	0.70991	0.873796	ENSG00000225265	TAF1A-AS1	TAF1A-AS1
ENSG00000234946.1	3.44551	-0.4119	1.10754	-0.371905	0.709964	0.873796	ENSG00000234946	NA	ENSG00000234946.1
ENSG00000290090.1	3.46747	0.396625	1.06737	0.371591	0.710197	0.873867	ENSG00000290090	NA	ENSG00000290090.1
ENSG00000164296.7	378.077	0.0648156	0.174485	0.371468	0.710289	0.873867	ENSG00000164296	TIGD6	TIGD6
ENSG00000108590.11	453.493	0.0580245	0.156193	0.371493	0.71027	0.873867	ENSG00000108590	MED31	MED31
ENSG00000172062.17	306.081	-0.060363	0.162401	-0.371691	0.710123	0.873867	ENSG00000172062	SMN1	SMN1
ENSG00000254363.6	13.5813	-0.20247	0.545018	-0.371493	0.710271	0.873867	ENSG00000254363	NA	ENSG00000254363.6
ENSG00000228976.1	6.96357	-0.287909	0.774683	-0.371647	0.710156	0.873867	ENSG00000228976	NA	ENSG00000228976.1
ENSG00000229567.1	2.22138	-0.521525	1.40318	-0.371673	0.710136	0.873867	ENSG00000229567	NA	ENSG00000229567.1
ENSG00000196114.3	8.5373	0.276008	0.743216	0.37137	0.710362	0.873917	ENSG00000196114	NA	ENSG00000196114.3
ENSG00000225173.2	2.78501	0.468376	1.26222	0.371072	0.710584	0.874148	ENSG00000225173	NA	ENSG00000225173.2
ENSG00000123552.18	944.803	-0.0487478	0.131408	-0.370965	0.710664	0.874205	ENSG00000123552	USP45	USP45
ENSG00000231304.2	6.22339	0.294139	0.793629	0.370626	0.710916	0.874434	ENSG00000231304	SGO1-AS1	SGO1-AS1
ENSG00000083454.23	29.8654	-0.15266	0.411851	-0.370668	0.710885	0.874434	ENSG00000083454	P2RX5	P2RX5
ENSG00000258301.3	4.91822	-0.338941	0.915222	-0.370338	0.711131	0.874657	ENSG00000258301	NA	ENSG00000258301.3
ENSG00000148053.18	12.678	0.220872	0.596775	0.370109	0.711301	0.874658	ENSG00000148053	NTRK2	NTRK2
ENSG00000182310.16	112.232	0.0931805	0.251703	0.3702	0.711233	0.874658	ENSG00000182310	SPACA6	SPACA6
ENSG00000109113.20	4245.8	-0.04934	0.133327	-0.370067	0.711333	0.874658	ENSG00000109113	RAB34	RAB34
ENSG00000137818.12	11684.8	-0.0532098	0.143783	-0.370071	0.711329	0.874658	ENSG00000137818	RPLP1	RPLP1
ENSG00000222345.1	11.0314	-0.223245	0.603193	-0.370105	0.711304	0.874658	ENSG00000222345	SNORD19C	SNORD19C
ENSG00000145700.10	8.04183	-0.278368	0.751755	-0.370291	0.711166	0.874658	ENSG00000145700	ANKRD31	ANKRD31
ENSG00000270491.1	1.99149	0.54168	1.46535	0.369658	0.711637	0.874822	ENSG00000270491	NA	ENSG00000270491.1
ENSG00000289369.1	2.05886	0.50818	1.37457	0.3697	0.711606	0.874822	ENSG00000289369	NA	ENSG00000289369.1
ENSG00000243560.3	2.8204	0.474104	1.28215	0.369773	0.711551	0.874822	ENSG00000243560	RN7SL364P	RN7SL364P
ENSG00000227692.1	3.16081	0.415548	1.12427	0.369618	0.711667	0.874822	ENSG00000227692	MED28P3	MED28P3
ENSG00000205794.4	3.16081	0.415548	1.12427	0.369618	0.711667	0.874822	ENSG00000205794	NA	ENSG00000205794.4
ENSG00000169410.11	3244.63	-0.0458156	0.12394	-0.369659	0.711636	0.874822	ENSG00000169410	PTPN9	PTPN9
ENSG00000165646.14	2.76269	0.476079	1.28824	0.369558	0.711712	0.874836	ENSG00000165646	SLC18A2	SLC18A2
ENSG00000258851.1	1.75962	0.633775	1.71548	0.369445	0.711796	0.874898	ENSG00000258851	NA	ENSG00000258851.1
ENSG00000177197.7	5.60934	0.316487	0.857306	0.369164	0.712005	0.875032	ENSG00000177197	NA	ENSG00000177197.7
ENSG00000291051.1	8.42402	-0.263305	0.713119	-0.36923	0.711957	0.875032	ENSG00000291051	NA	ENSG00000291051.1
ENSG00000249149.2	3.41079	-0.391782	1.06121	-0.369183	0.711991	0.875032	ENSG00000249149	NA	ENSG00000249149.2
ENSG00000231628.1	12.6578	0.236881	0.64183	0.369071	0.712075	0.875041	ENSG00000231628	PREP-AS1	PREP-AS1
ENSG00000270116.1	7.97835	-0.276066	0.748015	-0.369065	0.712079	0.875041	ENSG00000270116	NA	ENSG00000270116.1
ENSG00000289385.1	2.05095	0.525579	1.42637	0.368473	0.71252	0.875135	ENSG00000289385	NA	ENSG00000289385.1
ENSG00000130054.5	3.19068	0.438763	1.19032	0.368611	0.712418	0.875135	ENSG00000130054	NALF2	NALF2
ENSG00000266993.3	19.2442	0.191012	0.518062	0.368706	0.712347	0.875135	ENSG00000266993	NA	ENSG00000266993.3
ENSG00000264204.2	19.042	0.183619	0.497795	0.368865	0.712228	0.875135	ENSG00000264204	AGAP7P	AGAP7P
ENSG00000229539.2	88.4008	0.0952022	0.258251	0.368642	0.712394	0.875135	ENSG00000229539	NA	ENSG00000229539.2
ENSG00000005249.14	745.021	0.0500662	0.135824	0.36861	0.712419	0.875135	ENSG00000005249	PRKAR2B	PRKAR2B
ENSG00000116604.19	1446.48	-0.0658342	0.178648	-0.368513	0.712491	0.875135	ENSG00000116604	MEF2D	MEF2D
ENSG00000260273.2	12.9225	-0.225825	0.612833	-0.368493	0.712506	0.875135	ENSG00000260273	NA	ENSG00000260273.2
ENSG00000272148.1	8.26416	-0.253529	0.687549	-0.368743	0.712319	0.875135	ENSG00000272148	NA	ENSG00000272148.1
ENSG00000242318.1	4.82158	-0.400296	1.08582	-0.368658	0.712383	0.875135	ENSG00000242318	RPL21P48	RPL21P48
ENSG00000280277.1	2.588	-0.504585	1.36941	-0.368469	0.712524	0.875135	ENSG00000280277	NA	ENSG00000280277.1
ENSG00000235299.2	18.9189	0.181663	0.493188	0.368345	0.712616	0.875207	ENSG00000235299	MRPL53P1	MRPL53P1
ENSG00000268379.1	2.70152	-0.473351	1.28579	-0.36814	0.712769	0.875353	ENSG00000268379	NA	ENSG00000268379.1
ENSG00000269656.1	1.8749	0.530894	1.44341	0.367805	0.713018	0.875587	ENSG00000269656	NOP53-AS1	NOP53-AS1
ENSG00000249617.1	2.48766	-0.518788	1.41054	-0.367795	0.713026	0.875587	ENSG00000249617	NA	ENSG00000249617.1
ENSG00000141456.16	720.656	-0.0866353	0.235622	-0.367687	0.713106	0.875645	ENSG00000141456	PELP1	PELP1
ENSG00000269487.1	3.37226	0.435068	1.18394	0.367475	0.713265	0.875716	ENSG00000269487	NA	ENSG00000269487.1
ENSG00000204950.4	3.04017	-0.422016	1.14835	-0.367497	0.713248	0.875716	ENSG00000204950	LRRC10B	LRRC10B
ENSG00000260865.1	3.04017	-0.422016	1.14835	-0.367497	0.713248	0.875716	ENSG00000260865	NA	ENSG00000260865.1
ENSG00000174738.13	1876.42	-0.0516412	0.140574	-0.367361	0.71335	0.87578	ENSG00000174738	NR1D2	NR1D2
ENSG00000183111.12	26.7419	0.146572	0.399103	0.367253	0.713431	0.875837	ENSG00000183111	ARHGEF37	ARHGEF37
ENSG00000124120.11	875.793	-0.0491482	0.133844	-0.367204	0.713467	0.875841	ENSG00000124120	TTPAL	TTPAL
ENSG00000204653.10	7.01186	-0.281611	0.767412	-0.366962	0.713648	0.876022	ENSG00000204653	ASPDH	ASPDH
ENSG00000099942.13	2698.84	0.058393	0.159159	0.366885	0.713705	0.876051	ENSG00000099942	CRKL	CRKL
ENSG00000271826.5	109.089	-0.0852593	0.232466	-0.366759	0.713798	0.876083	ENSG00000271826	PLS3-AS1	PLS3-AS1
ENSG00000251580.3	19.9299	-0.170559	0.465039	-0.366762	0.713796	0.876083	ENSG00000251580	LINC02482	LINC02482
ENSG00000280254.1	14.4793	0.20053	0.54683	0.366714	0.713832	0.876083	ENSG00000280254	NA	ENSG00000280254.1
ENSG00000285971.1	3.17402	0.478139	1.30432	0.366581	0.713932	0.876127	ENSG00000285971	NA	ENSG00000285971.1
ENSG00000262147.1	5.7116	-0.312736	0.85323	-0.366532	0.713968	0.876127	ENSG00000262147	NA	ENSG00000262147.1
ENSG00000288592.2	1.77286	-0.56721	1.54742	-0.366551	0.713954	0.876127	ENSG00000288592	NA	ENSG00000288592.2
ENSG00000167608.12	29.7587	0.136991	0.373862	0.366421	0.714051	0.876158	ENSG00000167608	TMC4	TMC4
ENSG00000227081.5	113.842	0.083915	0.22902	0.366408	0.71406	0.876158	ENSG00000227081	NA	ENSG00000227081.5
ENSG00000137494.14	409.974	0.0588727	0.160747	0.366244	0.714183	0.876226	ENSG00000137494	ANKRD42	ANKRD42
ENSG00000237631.2	4.36019	-0.355548	0.970723	-0.366271	0.714162	0.876226	ENSG00000237631	NA	ENSG00000237631.2
ENSG00000153086.14	2.52122	-0.495575	1.35357	-0.366125	0.714272	0.876294	ENSG00000153086	ACMSD	ACMSD
ENSG00000143450.19	16.8244	0.191638	0.523587	0.366009	0.714358	0.876359	ENSG00000143450	OAZ3	OAZ3
ENSG00000168439.17	7963.57	0.0393466	0.107541	0.365875	0.714458	0.8764	ENSG00000168439	STIP1	STIP1
ENSG00000165102.15	2648.82	-0.0550862	0.150545	-0.365913	0.71443	0.8764	ENSG00000165102	HGSNAT	HGSNAT
ENSG00000184436.12	518.867	0.0627687	0.17167	0.365635	0.714637	0.876578	ENSG00000184436	THAP7	THAP7
ENSG00000273821.1	7.26083	0.277584	0.759518	0.365473	0.714758	0.876644	ENSG00000273821	NA	ENSG00000273821.1
ENSG00000105879.13	1154.93	0.0735777	0.201298	0.365516	0.714726	0.876644	ENSG00000105879	CBLL1	CBLL1
ENSG00000248724.6	1.80316	0.606035	1.65921	0.365256	0.714921	0.87672	ENSG00000248724	NPHP3-AS1	NPHP3-AS1
ENSG00000267289.1	1.80316	0.606035	1.65921	0.365256	0.714921	0.87672	ENSG00000267289	PIN1-DT	PIN1-DT
ENSG00000272181.1	7.45869	0.2629	0.71963	0.365327	0.714867	0.87672	ENSG00000272181	NA	ENSG00000272181.1
ENSG00000196504.21	7682.34	0.0382459	0.104737	0.365162	0.714991	0.876765	ENSG00000196504	PRPF40A	PRPF40A
ENSG00000241458.1	2.58548	0.440448	1.20667	0.365011	0.715104	0.876831	ENSG00000241458	RPL7P19	RPL7P19
ENSG00000272330.1	16.8165	-0.184797	0.506293	-0.365	0.715112	0.876831	ENSG00000272330	NA	ENSG00000272330.1
ENSG00000268093.1	16.584	-0.196316	0.538119	-0.364819	0.715246	0.876914	ENSG00000268093	NA	ENSG00000268093.1
ENSG00000238273.3	7.39762	-0.29846	0.818045	-0.364846	0.715227	0.876914	ENSG00000238273	NA	ENSG00000238273.3
ENSG00000116774.12	108.003	0.0955643	0.262028	0.36471	0.715328	0.876973	ENSG00000116774	OLFML3	OLFML3
ENSG00000226465.5	10.0371	-0.240471	0.659512	-0.364619	0.715395	0.877014	ENSG00000226465	NA	ENSG00000226465.5
ENSG00000231826.9	4.09651	0.382682	1.05021	0.364388	0.715568	0.877144	ENSG00000231826	LINC01819	LINC01819
ENSG00000253173.3	2.22679	-0.524107	1.4383	-0.364393	0.715564	0.877144	ENSG00000253173	NA	ENSG00000253173.3
ENSG00000286242.1	26.2713	0.153495	0.421311	0.364326	0.715615	0.87716	ENSG00000286242	NA	ENSG00000286242.1
ENSG00000172824.17	24.7215	0.164353	0.451245	0.364222	0.715692	0.877202	ENSG00000172824	CES4A	CES4A
ENSG00000108826.16	2257	-0.0552144	0.151628	-0.364144	0.71575	0.877202	ENSG00000108826	MRPL27	MRPL27
ENSG00000201433.1	2.30159	-0.497411	1.36594	-0.364151	0.715745	0.877202	ENSG00000201433	RNU6-335P	RNU6-335P
ENSG00000290043.1	2.71184	0.452314	1.24252	0.364029	0.715836	0.877266	ENSG00000290043	NA	ENSG00000290043.1
ENSG00000248863.2	9.59127	0.258113	0.710083	0.363497	0.716234	0.877631	ENSG00000248863	LOC100421868	LOC100421868
ENSG00000240401.9	9.5134	-0.240675	0.662044	-0.363533	0.716207	0.877631	ENSG00000240401	NA	ENSG00000240401.9
ENSG00000272660.1	3.87087	-0.368702	1.01418	-0.363548	0.716196	0.877631	ENSG00000272660	NA	ENSG00000272660.1
ENSG00000118579.13	2123.67	0.0503227	0.13848	0.363393	0.716311	0.877673	ENSG00000118579	MED28	MED28
ENSG00000253251.3	174.348	-0.0758009	0.208637	-0.363315	0.71637	0.877673	ENSG00000253251	SHLD3	SHLD3
ENSG00000251614.1	4.38644	-0.403684	1.11102	-0.363345	0.716347	0.877673	ENSG00000251614	NA	ENSG00000251614.1
ENSG00000201501.1	9.43961	0.255328	0.702892	0.363254	0.716415	0.877688	ENSG00000201501	NA	ENSG00000201501.1
ENSG00000276968.1	4.8733	0.342761	0.944346	0.362961	0.716634	0.877915	ENSG00000276968	NA	ENSG00000276968.1
ENSG00000259494.2	241.327	0.062407	0.172007	0.362816	0.716742	0.877987	ENSG00000259494	MRPL46	MRPL46
ENSG00000124251.11	9.78193	-0.255346	0.703835	-0.362793	0.71676	0.877987	ENSG00000124251	TP53TG5	TP53TG5
ENSG00000275479.1	3.29746	0.424392	1.17077	0.362491	0.716985	0.87808	ENSG00000275479	NA	ENSG00000275479.1
ENSG00000260942.1	74.3178	0.0940678	0.259535	0.362448	0.717018	0.87808	ENSG00000260942	CAPN10-DT	CAPN10-DT
ENSG00000163923.10	884.866	-0.0609408	0.168148	-0.362425	0.717035	0.87808	ENSG00000163923	RPL39L	RPL39L
ENSG00000087245.13	22173.3	-0.0640739	0.176693	-0.362628	0.716882	0.87808	ENSG00000087245	MMP2	MMP2
ENSG00000259682.1	3.62506	-0.437872	1.20768	-0.362573	0.716924	0.87808	ENSG00000259682	NA	ENSG00000259682.1
ENSG00000168676.11	1.71467	-0.559752	1.54448	-0.362421	0.717037	0.87808	ENSG00000168676	KCTD19	KCTD19
ENSG00000201524.1	6.53843	0.330294	0.911785	0.36225	0.717166	0.878121	ENSG00000201524	RNU6-450P	RNU6-450P
ENSG00000261632.1	5.34255	0.307179	0.848042	0.362222	0.717186	0.878121	ENSG00000261632	MYO9A-AS1	MYO9A-AS1
ENSG00000113211.6	12.2909	-0.244539	0.674979	-0.362291	0.717134	0.878121	ENSG00000113211	PCDHB6	PCDHB6
ENSG00000205744.10	3.32007	-0.425481	1.17472	-0.362197	0.717205	0.878121	ENSG00000205744	DENND1C	DENND1C
ENSG00000232177.1	7.72676	0.272462	0.753013	0.361829	0.71748	0.878224	ENSG00000232177	MTND4P24	MTND4P24
ENSG00000203965.13	573.412	0.0514382	0.142096	0.361997	0.717355	0.878224	ENSG00000203965	EFCAB7	EFCAB7
ENSG00000089248.7	5580.12	0.0465087	0.128519	0.361882	0.71744	0.878224	ENSG00000089248	ERP29	ERP29
ENSG00000161999.13	779.175	-0.0473434	0.13085	-0.361815	0.717491	0.878224	ENSG00000161999	JMJD8	JMJD8
ENSG00000272444.1	5.16316	-0.33536	0.926799	-0.361848	0.717466	0.878224	ENSG00000272444	NA	ENSG00000272444.1
ENSG00000224969.1	2.63141	-0.462441	1.27799	-0.361849	0.717465	0.878224	ENSG00000224969	NA	ENSG00000224969.1
ENSG00000236583.1	4.01641	0.366916	1.01467	0.361611	0.717643	0.878369	ENSG00000236583	NA	ENSG00000236583.1
ENSG00000240634.1	3.89498	0.400835	1.10904	0.361424	0.717782	0.878499	ENSG00000240634	NA	ENSG00000240634.1
ENSG00000277568.1	1.91621	0.576499	1.59593	0.36123	0.717927	0.878567	ENSG00000277568	NA	ENSG00000277568.1
ENSG00000254328.1	2.62902	0.444024	1.22925	0.361215	0.717939	0.878567	ENSG00000254328	NA	ENSG00000254328.1
ENSG00000187566.6	58.6658	0.110689	0.306396	0.361263	0.717903	0.878567	ENSG00000187566	NHLRC1	NHLRC1
ENSG00000215912.13	32.3309	-0.139831	0.38721	-0.361124	0.718007	0.878609	ENSG00000215912	TTC34	TTC34
ENSG00000239486.1	6.63959	-0.377679	1.04607	-0.361047	0.718064	0.878638	ENSG00000239486	NA	ENSG00000239486.1
ENSG00000272829.2	14.9588	0.199297	0.552179	0.360927	0.718154	0.878681	ENSG00000272829	NA	ENSG00000272829.2
ENSG00000138303.19	1262.01	-0.0497341	0.137802	-0.36091	0.718166	0.878681	ENSG00000138303	ASCC1	ASCC1
ENSG00000261535.1	21.0212	-0.17169	0.475884	-0.360781	0.718263	0.878759	ENSG00000261535	NA	ENSG00000261535.1
ENSG00000204311.15	58.2172	-0.106577	0.295499	-0.360669	0.718347	0.87882	ENSG00000204311	PJVK	PJVK
ENSG00000214389.2	15.5277	0.196304	0.544426	0.360571	0.71842	0.878867	ENSG00000214389	RPS3AP26	RPS3AP26
ENSG00000263426.2	2.6896	-0.464715	1.28898	-0.360528	0.718452	0.878867	ENSG00000263426	RN7SL471P	RN7SL471P
ENSG00000290119.1	5.28611	-0.32156	0.892669	-0.360223	0.71868	0.879104	ENSG00000290119	NA	ENSG00000290119.1
ENSG00000164919.11	6332.21	-0.0489665	0.136002	-0.360042	0.718816	0.879105	ENSG00000164919	COX6C	COX6C
ENSG00000188092.15	142.254	-0.0850681	0.236251	-0.360076	0.71879	0.879105	ENSG00000188092	GPHRB	GPHRB
ENSG00000224165.8	21.1407	-0.174424	0.484431	-0.36006	0.718802	0.879105	ENSG00000224165	DNAJC27-AS1	DNAJC27-AS1
ENSG00000229048.5	4.62404	-0.336557	0.934748	-0.360051	0.718809	0.879105	ENSG00000229048	NA	ENSG00000229048.5
ENSG00000180662.8	1.74123	-0.594321	1.65091	-0.359997	0.718849	0.879105	ENSG00000180662	RPL21P8	RPL21P8
ENSG00000277589.1	4.23235	0.353724	0.982766	0.359927	0.718902	0.879128	ENSG00000277589	NA	ENSG00000277589.1
ENSG00000252130.1	2.55926	0.461142	1.28224	0.359638	0.719118	0.879352	ENSG00000252130	RNU6-1045P	RNU6-1045P
ENSG00000228285.2	5.21747	0.310771	0.864614	0.359434	0.719271	0.879415	ENSG00000228285	NA	ENSG00000228285.2
ENSG00000207234.1	7.8541	0.280957	0.781538	0.359493	0.719226	0.879415	ENSG00000207234	RNU6-125P	RNU6-125P
ENSG00000158691.15	371.562	0.0556948	0.15494	0.35946	0.719251	0.879415	ENSG00000158691	ZSCAN12	ZSCAN12
ENSG00000233231.1	9.61592	-0.244413	0.680421	-0.359208	0.719439	0.87958	ENSG00000233231	HNRNPA1P49	HNRNPA1P49
ENSG00000253741.4	3.30972	0.385108	1.07256	0.359056	0.719553	0.879637	ENSG00000253741	LNCOC1	LNCOC1
ENSG00000204577.12	20.7871	0.162226	0.451773	0.359087	0.71953	0.879637	ENSG00000204577	LILRB3	LILRB3
ENSG00000083812.13	216.705	0.0732821	0.204157	0.35895	0.719632	0.879693	ENSG00000083812	ZNF324	ZNF324
ENSG00000185028.4	1.62194	0.575222	1.60389	0.358641	0.719863	0.879728	ENSG00000185028	LRRC14B	LRRC14B
ENSG00000197993.9	10.7589	0.220219	0.614033	0.358643	0.719862	0.879728	ENSG00000197993	KEL	KEL
ENSG00000275413.1	12.7069	0.22003	0.61315	0.358851	0.719706	0.879728	ENSG00000275413	NA	ENSG00000275413.1
ENSG00000204371.12	1230.98	0.0431775	0.120333	0.358818	0.719731	0.879728	ENSG00000204371	EHMT2	EHMT2
ENSG00000180626.10	445.974	-0.0641482	0.178846	-0.358678	0.719836	0.879728	ENSG00000180626	ZNF594	ZNF594
ENSG00000289415.1	1.75315	-0.608019	1.69519	-0.358673	0.71984	0.879728	ENSG00000289415	NA	ENSG00000289415.1
ENSG00000275454.1	5.1909	-0.324982	0.906338	-0.358566	0.71992	0.879756	ENSG00000275454	NA	ENSG00000275454.1
ENSG00000106123.12	3.07556	-0.412654	1.15104	-0.358505	0.719965	0.879771	ENSG00000106123	EPHB6	EPHB6
ENSG00000256278.1	5.08721	0.309464	0.863563	0.358357	0.720076	0.879865	ENSG00000256278	NA	ENSG00000256278.1
ENSG00000149573.9	9.20164	-0.235498	0.657437	-0.358206	0.720189	0.879962	ENSG00000149573	MPZL2	MPZL2
ENSG00000270956.1	22.2323	0.167546	0.467895	0.358085	0.720279	0.879963	ENSG00000270956	NA	ENSG00000270956.1
ENSG00000288995.1	79.5038	-0.0993034	0.27736	-0.35803	0.720321	0.879963	ENSG00000288995	NA	ENSG00000288995.1
ENSG00000231393.1	9.25806	-0.266327	0.743661	-0.35813	0.720246	0.879963	ENSG00000231393	NA	ENSG00000231393.1
ENSG00000213985.4	7.31652	-0.266464	0.744261	-0.358025	0.720325	0.879963	ENSG00000213985	NA	ENSG00000213985.4
ENSG00000156486.8	7.01088	0.274305	0.766447	0.357892	0.720424	0.879998	ENSG00000156486	KCNS2	KCNS2
ENSG00000171159.5	809.8	0.0758049	0.211833	0.357852	0.720454	0.879998	ENSG00000171159	BBLN	BBLN
ENSG00000124215.17	4.20348	-0.380156	1.06226	-0.357874	0.720437	0.879998	ENSG00000124215	CDH26	CDH26
ENSG00000219163.2	10.949	0.23362	0.653252	0.357627	0.720623	0.880039	ENSG00000219163	NA	ENSG00000219163.2
ENSG00000224822.1	16.4938	0.197335	0.551723	0.357671	0.72059	0.880039	ENSG00000224822	NA	ENSG00000224822.1
ENSG00000204435.15	1024.46	0.0467603	0.130744	0.357649	0.720606	0.880039	ENSG00000204435	CSNK2B	CSNK2B
ENSG00000229237.2	13.2259	-0.208929	0.584197	-0.357635	0.720617	0.880039	ENSG00000229237	NA	ENSG00000229237.2
ENSG00000144115.18	18.4118	0.17741	0.496343	0.357435	0.720766	0.880092	ENSG00000144115	THNSL2	THNSL2
ENSG00000140545.16	7523.43	-0.0525334	0.146952	-0.357486	0.720728	0.880092	ENSG00000140545	MFGE8	MFGE8
ENSG00000259308.3	2.50529	-0.48399	1.35391	-0.357476	0.720736	0.880092	ENSG00000259308	NA	ENSG00000259308.3
ENSG00000271843.1	22.4625	-0.154471	0.432327	-0.357302	0.720866	0.880172	ENSG00000271843	NA	ENSG00000271843.1
ENSG00000279159.1	179.418	0.0716945	0.200686	0.357246	0.720907	0.880181	ENSG00000279159	NA	ENSG00000279159.1
ENSG00000119965.13	813.636	0.0518603	0.145251	0.357038	0.721063	0.880248	ENSG00000119965	C10orf88	C10orf88
ENSG00000229325.1	5.86052	-0.297132	0.832122	-0.357078	0.721034	0.880248	ENSG00000229325	NA	ENSG00000229325.1
ENSG00000207952.1	1.58923	-0.631701	1.76926	-0.357043	0.721059	0.880248	ENSG00000207952	MIR624	MIR624
ENSG00000115129.14	1505.97	-0.0458929	0.128557	-0.356984	0.721104	0.880257	ENSG00000115129	TP53I3	TP53I3
ENSG00000226581.4	4.20248	0.342257	0.959006	0.356887	0.721176	0.880263	ENSG00000226581	LINC02848	LINC02848
ENSG00000130475.16	46.719	-0.11487	0.321829	-0.356929	0.721145	0.880263	ENSG00000130475	FCHO1	FCHO1
ENSG00000254582.1	8.30919	0.252091	0.706648	0.356742	0.721285	0.880274	ENSG00000254582	NA	ENSG00000254582.1
ENSG00000278784.1	36.6231	-0.128345	0.359732	-0.35678	0.721256	0.880274	ENSG00000278784	NA	ENSG00000278784.1
ENSG00000270714.1	3.45195	-0.412776	1.15708	-0.35674	0.721286	0.880274	ENSG00000270714	NA	ENSG00000270714.1
ENSG00000271049.1	1.89286	0.573726	1.60957	0.356447	0.721506	0.880352	ENSG00000271049	NA	ENSG00000271049.1
ENSG00000270839.1	1.76411	0.552403	1.54986	0.35642	0.721526	0.880352	ENSG00000270839	NA	ENSG00000270839.1
ENSG00000287106.1	2.60506	0.464539	1.30311	0.356486	0.721477	0.880352	ENSG00000287106	NA	ENSG00000287106.1
ENSG00000099904.16	632.179	0.0623475	0.174966	0.356341	0.721585	0.880352	ENSG00000099904	ZDHHC8	ZDHHC8
ENSG00000101997.13	575.77	0.0531686	0.149143	0.356495	0.72147	0.880352	ENSG00000101997	CCDC22	CCDC22
ENSG00000271360.1	5.52405	-0.324397	0.910093	-0.356444	0.721508	0.880352	ENSG00000271360	USP6NL-AS1	USP6NL-AS1
ENSG00000278727.1	4.71465	-0.353225	0.991142	-0.356382	0.721555	0.880352	ENSG00000278727	NA	ENSG00000278727.1
ENSG00000180964.17	3769.3	-0.0458497	0.128804	-0.355966	0.721866	0.880619	ENSG00000180964	TCEAL8	TCEAL8
ENSG00000260774.1	11.8532	-0.211663	0.594631	-0.355958	0.721872	0.880619	ENSG00000260774	NA	ENSG00000260774.1
ENSG00000110887.8	2.2656	-0.469517	1.31933	-0.355876	0.721934	0.880653	ENSG00000110887	DAO	DAO
ENSG00000227212.3	6.25463	-0.296492	0.833392	-0.355766	0.722016	0.880713	ENSG00000227212	NA	ENSG00000227212.3
ENSG00000129910.8	5.12802	0.325189	0.914494	0.355595	0.722144	0.880786	ENSG00000129910	CDH15	CDH15
ENSG00000270441.1	8.104	0.251192	0.706361	0.355615	0.722129	0.880786	ENSG00000270441	NA	ENSG00000270441.1
ENSG00000285091.1	6.2692	0.299968	0.843722	0.355529	0.722193	0.880792	ENSG00000285091	NA	ENSG00000285091.1
ENSG00000108423.15	195.92	-0.0696983	0.196083	-0.355454	0.722249	0.880792	ENSG00000108423	TUBD1	TUBD1
ENSG00000286339.1	32.5965	-0.134482	0.378313	-0.355478	0.722232	0.880792	ENSG00000286339	LOC107986524	LOC107986524
ENSG00000235934.2	2.02863	0.538784	1.51599	0.355401	0.722289	0.880799	ENSG00000235934	NA	ENSG00000235934.2
ENSG00000249006.1	2.90546	0.433836	1.22247	0.354884	0.722676	0.88082	ENSG00000249006	NA	ENSG00000249006.1
ENSG00000254333.1	4.49322	0.332466	0.936779	0.354903	0.722662	0.88082	ENSG00000254333	NA	ENSG00000254333.1
ENSG00000112599.9	14.3985	0.19922	0.561021	0.355102	0.722513	0.88082	ENSG00000112599	GUCA1B	GUCA1B
ENSG00000187866.10	905.149	-0.0465624	0.131082	-0.355215	0.722429	0.88082	ENSG00000187866	PABIR1	PABIR1
ENSG00000253854.1	29.9547	-0.153045	0.4312	-0.354927	0.722644	0.88082	ENSG00000253854	NA	ENSG00000253854.1
ENSG00000228217.1	15.9467	-0.200761	0.565146	-0.355238	0.722411	0.88082	ENSG00000228217	NA	ENSG00000228217.1
ENSG00000291211.1	10.8859	-0.221251	0.622996	-0.355141	0.722484	0.88082	ENSG00000291211	LOC440300	LOC440300
ENSG00000179715.13	10.2437	-0.227933	0.641967	-0.355054	0.722549	0.88082	ENSG00000179715	PCED1B	PCED1B
ENSG00000259163.2	8.11226	-0.259176	0.729501	-0.355278	0.722381	0.88082	ENSG00000259163	TTC7B-AS1	TTC7B-AS1
ENSG00000236773.1	3.03206	-0.466846	1.31529	-0.354939	0.722635	0.88082	ENSG00000236773	NA	ENSG00000236773.1
ENSG00000169327.5	1.96259	-0.53991	1.52075	-0.355028	0.722569	0.88082	ENSG00000169327	OR5AU1	OR5AU1
ENSG00000267131.1	3.60326	-0.38642	1.0891	-0.354806	0.722735	0.88085	ENSG00000267131	NA	ENSG00000267131.1
ENSG00000280232.1	7.20334	0.262567	0.740668	0.3545	0.722965	0.881076	ENSG00000280232	NA	ENSG00000280232.1
ENSG00000236409.2	1.82383	-0.51681	1.45798	-0.354468	0.722988	0.881076	ENSG00000236409	NA	ENSG00000236409.2
ENSG00000168939.13	2.07078	0.496479	1.40091	0.354397	0.723041	0.8811	ENSG00000168939	SPRY3	SPRY3
ENSG00000242510.1	2.50505	-0.515329	1.4547	-0.354252	0.72315	0.881192	ENSG00000242510	NDUFB4P1	NDUFB4P1
ENSG00000224810.1	9.49303	0.237114	0.66951	0.35416	0.723219	0.881209	ENSG00000224810	NA	ENSG00000224810.1
ENSG00000237877.8	54.0505	-0.118517	0.334701	-0.3541	0.723264	0.881209	ENSG00000237877	NA	ENSG00000237877.8
ENSG00000266897.1	8.46811	-0.256128	0.723325	-0.354098	0.723265	0.881209	ENSG00000266897	NA	ENSG00000266897.1
ENSG00000277310.1	2.7816	0.439713	1.24268	0.353842	0.723457	0.881402	ENSG00000277310	NA	ENSG00000277310.1
ENSG00000223828.1	1.65733	0.589832	1.66786	0.353645	0.723605	0.88152	ENSG00000223828	NA	ENSG00000223828.1
ENSG00000111752.11	304.806	0.0770679	0.21802	0.35349	0.723721	0.88152	ENSG00000111752	PHC1	PHC1
ENSG00000218416.4	15.9787	-0.177569	0.502311	-0.353505	0.72371	0.88152	ENSG00000218416	GPC1-AS1	GPC1-AS1
ENSG00000233848.1	10.5729	-0.227841	0.644552	-0.353488	0.723723	0.88152	ENSG00000233848	NA	ENSG00000233848.1
ENSG00000207595.1	2.95072	-0.4239	1.19904	-0.353534	0.723688	0.88152	ENSG00000207595	MIR181A2	MIR181A2
ENSG00000170162.14	2.53177	0.448067	1.26899	0.35309	0.724021	0.881681	ENSG00000170162	VGLL2	VGLL2
ENSG00000226029.1	23.9491	0.155154	0.439409	0.353098	0.724015	0.881681	ENSG00000226029	LINC01772	LINC01772
ENSG00000168152.13	347.378	0.0566713	0.160551	0.352979	0.724104	0.881681	ENSG00000168152	THAP9	THAP9
ENSG00000063854.13	1785.64	0.0512668	0.145126	0.353256	0.723896	0.881681	ENSG00000063854	HAGH	HAGH
ENSG00000223501.9	1311.79	-0.0407061	0.115268	-0.353144	0.72398	0.881681	ENSG00000223501	VPS52	VPS52
ENSG00000227885.4	8.18487	-0.246764	0.699145	-0.352952	0.724125	0.881681	ENSG00000227885	LOC124901333	LOC124901333
ENSG00000234159.1	2.06832	-0.535361	1.51673	-0.35297	0.724111	0.881681	ENSG00000234159	NA	ENSG00000234159.1
ENSG00000259138.1	1.80953	-0.550643	1.55999	-0.352978	0.724105	0.881681	ENSG00000259138	NA	ENSG00000259138.1
ENSG00000147119.4	52.9625	0.103689	0.293816	0.352906	0.724159	0.881682	ENSG00000147119	CHST7	CHST7
ENSG00000259763.2	1.63385	0.554135	1.57053	0.352833	0.724214	0.881707	ENSG00000259763	NA	ENSG00000259763.2
ENSG00000261668.1	7.93127	0.292247	0.82864	0.352683	0.724326	0.881803	ENSG00000261668	NA	ENSG00000261668.1
ENSG00000286676.1	2.17203	0.496527	1.40812	0.352618	0.724375	0.881821	ENSG00000286676	NA	ENSG00000286676.1
ENSG00000173157.18	3.98491	0.353875	1.00385	0.352516	0.724451	0.881873	ENSG00000173157	ADAMTS20	ADAMTS20
ENSG00000223886.3	3.42417	0.398998	1.13289	0.352196	0.724691	0.882124	ENSG00000223886	LOC100131785	LOC100131785
ENSG00000286349.1	1.84023	-0.579322	1.64643	-0.351866	0.724939	0.882384	ENSG00000286349	NA	ENSG00000286349.1
ENSG00000271936.1	18.7123	0.173724	0.493808	0.351805	0.724985	0.8824	ENSG00000271936	NA	ENSG00000271936.1
ENSG00000199366.1	6.34952	0.293821	0.835318	0.351747	0.725028	0.882411	ENSG00000199366	NA	ENSG00000199366.1
ENSG00000118454.13	2176.77	0.0444426	0.126371	0.351684	0.725075	0.882427	ENSG00000118454	ANKRD13C	ANKRD13C
ENSG00000226238.1	2.84155	-0.468946	1.33443	-0.351419	0.725274	0.882628	ENSG00000226238	NA	ENSG00000226238.1
ENSG00000187514.17	34016	0.0402447	0.114559	0.3513	0.725363	0.882696	ENSG00000187514	PTMA	PTMA
ENSG00000177025.3	25.003	0.142169	0.404966	0.351064	0.72554	0.882834	ENSG00000177025	C19orf18	C19orf18
ENSG00000120256.11	78.8441	-0.103435	0.294638	-0.351058	0.725545	0.882834	ENSG00000120256	LRP11	LRP11
ENSG00000254839.1	2.05497	0.520245	1.48263	0.350895	0.725667	0.882837	ENSG00000254839	LOC101929269	LOC101929269
ENSG00000181016.9	3.41099	0.383278	1.09218	0.350931	0.72564	0.882837	ENSG00000181016	LSMEM1	LSMEM1
ENSG00000134864.11	192.061	0.0657467	0.187336	0.350955	0.725622	0.882837	ENSG00000134864	GGACT	GGACT
ENSG00000230370.1	2.5652	-0.491235	1.40003	-0.350875	0.725682	0.882837	ENSG00000230370	RPL23AP52	RPL23AP52
ENSG00000213684.4	1.99598	0.484079	1.38029	0.350709	0.725807	0.882931	ENSG00000213684	NA	ENSG00000213684.4
ENSG00000244151.1	6.53654	-0.281836	0.803679	-0.350683	0.725826	0.882931	ENSG00000244151	NA	ENSG00000244151.1
ENSG00000100867.15	5.39651	0.312726	0.892108	0.350547	0.725928	0.882988	ENSG00000100867	DHRS2	DHRS2
ENSG00000196152.10	295.948	0.0552136	0.157515	0.35053	0.725941	0.882988	ENSG00000196152	ZNF79	ZNF79
ENSG00000288761.2	28.1528	-0.147396	0.420588	-0.350453	0.725999	0.883017	ENSG00000288761	LOC107986942	LOC107986942
ENSG00000198952.8	1909.95	0.13334	0.380714	0.350236	0.726162	0.883174	ENSG00000198952	SMG5	SMG5
ENSG00000186166.9	364.63	0.060699	0.173396	0.35006	0.726294	0.883256	ENSG00000186166	CENATAC	CENATAC
ENSG00000158526.8	1358.61	0.0447031	0.127703	0.350056	0.726297	0.883256	ENSG00000158526	TSR2	TSR2
ENSG00000227959.2	6.10518	0.283333	0.809986	0.349801	0.726488	0.883436	ENSG00000227959	NA	ENSG00000227959.2
ENSG00000279583.1	12.0734	0.207326	0.592752	0.349769	0.726512	0.883436	ENSG00000279583	NA	ENSG00000279583.1
ENSG00000227068.1	2.02747	0.504536	1.44533	0.34908	0.727029	0.883582	ENSG00000227068	NA	ENSG00000227068.1
ENSG00000279300.1	2.02747	0.504536	1.44533	0.34908	0.727029	0.883582	ENSG00000279300	NA	ENSG00000279300.1
ENSG00000196834.14	2.562	0.425194	1.21677	0.349445	0.726755	0.883582	ENSG00000196834	POTEI	POTEI
ENSG00000214776.13	4.66027	0.352336	1.00874	0.349284	0.726876	0.883582	ENSG00000214776	NA	ENSG00000214776.13
ENSG00000226797.2	10.1869	0.229999	0.65855	0.34925	0.726901	0.883582	ENSG00000226797	LOC105371856	LOC105371856
ENSG00000272140.2	16.9668	0.169562	0.485802	0.349036	0.727062	0.883582	ENSG00000272140	NA	ENSG00000272140.2
ENSG00000254827.7	23.0924	0.156471	0.447881	0.349359	0.72682	0.883582	ENSG00000254827	SLC67A1-AS	SLC67A1-AS
ENSG00000185736.16	27.286	0.136743	0.391526	0.349257	0.726897	0.883582	ENSG00000185736	ADARB2	ADARB2
ENSG00000145982.13	551.91	-0.0470283	0.134716	-0.349093	0.72702	0.883582	ENSG00000145982	FARS2	FARS2
ENSG00000289074.2	21.4909	-0.160385	0.459246	-0.349237	0.726912	0.883582	ENSG00000289074	NA	ENSG00000289074.2
ENSG00000224574.1	11.9267	-0.214516	0.614217	-0.349252	0.7269	0.883582	ENSG00000224574	COL18A1-AS2	COL18A1-AS2
ENSG00000273448.1	8.82852	-0.264402	0.756453	-0.349529	0.726692	0.883582	ENSG00000273448	NA	ENSG00000273448.1
ENSG00000268912.1	4.35984	-0.333752	0.956246	-0.349023	0.727072	0.883582	ENSG00000268912	NA	ENSG00000268912.1
ENSG00000231822.1	3.43736	-0.40602	1.16352	-0.348958	0.727121	0.883601	ENSG00000231822	NA	ENSG00000231822.1
ENSG00000139350.12	2453.77	-0.046989	0.13479	-0.34861	0.727382	0.883877	ENSG00000139350	NEDD1	NEDD1
ENSG00000159210.10	3261.01	0.057832	0.165926	0.34854	0.727435	0.88388	ENSG00000159210	SNF8	SNF8
ENSG00000275506.1	12.6883	-0.1994	0.572138	-0.348517	0.727452	0.88388	ENSG00000275506	H3P25	H3P25
ENSG00000177576.12	152.361	0.0658625	0.189027	0.348429	0.727518	0.883919	ENSG00000177576	C18orf32	C18orf32
ENSG00000178988.11	2780.99	-0.0400608	0.115036	-0.348245	0.727656	0.884046	ENSG00000178988	MRFAP1L1	MRFAP1L1
ENSG00000237200.1	3.18348	0.382469	1.09894	0.348035	0.727814	0.884155	ENSG00000237200	NA	ENSG00000237200.1
ENSG00000182749.6	124.261	-0.0775663	0.222859	-0.348052	0.727801	0.884155	ENSG00000182749	PAQR7	PAQR7
ENSG00000200942.1	3.34342	-0.384076	1.10414	-0.347852	0.727951	0.884281	ENSG00000200942	RNU6-501P	RNU6-501P
ENSG00000231942.3	3.88243	-0.350572	1.00812	-0.347748	0.72803	0.884336	ENSG00000231942	NA	ENSG00000231942.3
ENSG00000165632.9	704.373	0.0434093	0.124873	0.347629	0.728119	0.884403	ENSG00000165632	TAF3	TAF3
ENSG00000100726.15	1119.57	0.0560822	0.161358	0.347565	0.728167	0.884403	ENSG00000100726	TELO2	TELO2
ENSG00000186376.15	446.986	-0.0573474	0.16501	-0.347539	0.728187	0.884403	ENSG00000186376	ZNF75D	ZNF75D
ENSG00000169629.12	5.84186	-0.30544	0.879246	-0.347389	0.728299	0.884499	ENSG00000169629	RGPD8	RGPD8
ENSG00000071859.15	3167.79	0.0493802	0.142192	0.347278	0.728383	0.884559	ENSG00000071859	FAM50A	FAM50A
ENSG00000223525.1	3.27046	-0.398821	1.14951	-0.34695	0.728629	0.884817	ENSG00000223525	NA	ENSG00000223525.1
ENSG00000240914.1	2.58146	0.444448	1.28507	0.345855	0.729452	0.884889	ENSG00000240914	NA	ENSG00000240914.1
ENSG00000236751.4	4.72922	0.319313	0.921348	0.346572	0.728913	0.884889	ENSG00000236751	NA	ENSG00000236751.4
ENSG00000274929.1	4.90563	0.311335	0.900196	0.345852	0.729454	0.884889	ENSG00000274929	NA	ENSG00000274929.1
ENSG00000221214.1	6.6175	0.273086	0.788366	0.346394	0.729047	0.884889	ENSG00000221214	MIR548E	MIR548E
ENSG00000275793.1	11.1289	0.217534	0.628693	0.346009	0.729336	0.884889	ENSG00000275793	RIMBP3	RIMBP3
ENSG00000281912.1	11.5573	0.212977	0.615667	0.345929	0.729396	0.884889	ENSG00000281912	LINC01144	LINC01144
ENSG00000248278.1	15.2929	0.180616	0.521695	0.34621	0.729185	0.884889	ENSG00000248278	NA	ENSG00000248278.1
ENSG00000116194.13	32.0188	0.13106	0.378772	0.346012	0.729334	0.884889	ENSG00000116194	ANGPTL1	ANGPTL1
ENSG00000196839.14	807.555	0.0547468	0.158287	0.34587	0.72944	0.884889	ENSG00000196839	ADA	ADA
ENSG00000166181.13	7721.05	0.0410827	0.118658	0.346227	0.729172	0.884889	ENSG00000166181	API5	API5
ENSG00000179151.13	1586.25	0.0392997	0.113344	0.346729	0.728795	0.884889	ENSG00000179151	EDC3	EDC3
ENSG00000049759.20	4093.75	-0.0366088	0.105689	-0.346383	0.729055	0.884889	ENSG00000049759	NEDD4L	NEDD4L
ENSG00000115241.11	3178.02	-0.0372577	0.107526	-0.346498	0.728969	0.884889	ENSG00000115241	PPM1G	PPM1G
ENSG00000185222.10	4131.38	-0.0428372	0.123659	-0.346414	0.729032	0.884889	ENSG00000185222	TCEAL9	TCEAL9
ENSG00000132906.18	381.081	-0.0620869	0.179528	-0.345835	0.729467	0.884889	ENSG00000132906	CASP9	CASP9
ENSG00000234329.1	13.9195	-0.203545	0.587042	-0.34673	0.728794	0.884889	ENSG00000234329	RPL7AP16	RPL7AP16
ENSG00000220771.2	5.44624	-0.291999	0.843335	-0.346243	0.72916	0.884889	ENSG00000220771	BOLA2P3	BOLA2P3
ENSG00000280037.1	3.78483	-0.345533	0.998061	-0.346204	0.729189	0.884889	ENSG00000280037	NA	ENSG00000280037.1
ENSG00000154269.15	4.03985	-0.350412	1.01158	-0.3464	0.729042	0.884889	ENSG00000154269	ENPP3	ENPP3
ENSG00000255145.3	3.85622	-0.355136	1.02633	-0.346024	0.729324	0.884889	ENSG00000255145	NA	ENSG00000255145.3
ENSG00000289841.1	4.37016	-0.375302	1.08429	-0.346126	0.729248	0.884889	ENSG00000289841	NA	ENSG00000289841.1
ENSG00000202382.1	2.5835	-0.431498	1.2451	-0.346557	0.728924	0.884889	ENSG00000202382	NA	ENSG00000202382.1
ENSG00000133246.12	2.21014	-0.469616	1.35646	-0.346206	0.729188	0.884889	ENSG00000133246	PRAM1	PRAM1
ENSG00000164074.17	405.508	0.0507635	0.146928	0.3455	0.729718	0.885071	ENSG00000164074	ABHD18	ABHD18
ENSG00000214535.3	35.8432	-0.12362	0.357777	-0.345522	0.729702	0.885071	ENSG00000214535	RPS15AP1	RPS15AP1
ENSG00000245482.2	7.21716	-0.25456	0.736742	-0.345521	0.729702	0.885071	ENSG00000245482	NA	ENSG00000245482.2
ENSG00000120328.6	49.2233	0.108792	0.314942	0.345435	0.729767	0.88509	ENSG00000120328	PCDHB12	PCDHB12
ENSG00000145191.15	3009.93	-0.0399373	0.115681	-0.345237	0.729917	0.885188	ENSG00000145191	EIF2B5	EIF2B5
ENSG00000233351.1	3.94166	-0.353924	1.02511	-0.345254	0.729903	0.885188	ENSG00000233351	NA	ENSG00000233351.1
ENSG00000270681.1	15.7771	0.17734	0.513851	0.345119	0.730005	0.885214	ENSG00000270681	NA	ENSG00000270681.1
ENSG00000280334.1	2.46724	-0.462325	1.33956	-0.345131	0.729996	0.885214	ENSG00000280334	NA	ENSG00000280334.1
ENSG00000254682.2	57.4733	0.109801	0.31833	0.34493	0.730147	0.885345	ENSG00000254682	DHCR7-DT	DHCR7-DT
ENSG00000273137.1	3.99683	0.347316	1.00741	0.34476	0.730275	0.885418	ENSG00000273137	NA	ENSG00000273137.1
ENSG00000228988.1	8.27852	-0.261514	0.758459	-0.344796	0.730248	0.885418	ENSG00000228988	NA	ENSG00000228988.1
ENSG00000245812.5	2.23527	0.473144	1.37283	0.344649	0.730358	0.885451	ENSG00000245812	LINC02202	LINC02202
ENSG00000054967.13	162.967	-0.0647986	0.188022	-0.344633	0.73037	0.885451	ENSG00000054967	RELT	RELT
ENSG00000233912.1	11.3357	0.219606	0.63733	0.344571	0.730417	0.885467	ENSG00000233912	NA	ENSG00000233912.1
ENSG00000226954.1	3.78088	0.36157	1.0496	0.344482	0.730484	0.885493	ENSG00000226954	NA	ENSG00000226954.1
ENSG00000251307.1	3.00545	-0.396341	1.15064	-0.344452	0.730507	0.885493	ENSG00000251307	CCNO-DT	CCNO-DT
ENSG00000287678.1	11.6651	-0.200573	0.582695	-0.344216	0.730684	0.885626	ENSG00000287678	NA	ENSG00000287678.1
ENSG00000284735.1	9.49756	-0.234531	0.681274	-0.344254	0.730656	0.885626	ENSG00000284735	NA	ENSG00000284735.1
ENSG00000125149.12	736.592	0.0450702	0.130987	0.344081	0.730786	0.885697	ENSG00000125149	PHAF1	PHAF1
ENSG00000225920.2	8.63547	-0.234624	0.681953	-0.344048	0.73081	0.885697	ENSG00000225920	NA	ENSG00000225920.2
ENSG00000275740.1	2.66477	0.411955	1.19774	0.343943	0.730889	0.885752	ENSG00000275740	RBM27-POU4F3	RBM27-POU4F3
ENSG00000272218.1	34.4401	0.122173	0.355438	0.343725	0.731053	0.885909	ENSG00000272218	NA	ENSG00000272218.1
ENSG00000105676.14	842.297	-0.0503564	0.146544	-0.343626	0.731128	0.885959	ENSG00000105676	ARMC6	ARMC6
ENSG00000277715.1	8.92525	0.243619	0.709478	0.343378	0.731314	0.886126	ENSG00000277715	NA	ENSG00000277715.1
ENSG00000248858.7	21.7596	0.15409	0.448863	0.343289	0.731381	0.886126	ENSG00000248858	FLJ46284	FLJ46284
ENSG00000100417.12	1504.33	0.0515591	0.150203	0.343262	0.731401	0.886126	ENSG00000100417	PMM1	PMM1
ENSG00000112624.14	475.159	-0.0581476	0.169365	-0.343328	0.731352	0.886126	ENSG00000112624	BICRAL	BICRAL
ENSG00000273248.2	2.33414	0.464227	1.35328	0.343038	0.73157	0.886195	ENSG00000273248	NA	ENSG00000273248.2
ENSG00000289014.1	2.88873	0.391319	1.14115	0.342916	0.731662	0.886195	ENSG00000289014	NA	ENSG00000289014.1
ENSG00000232081.1	13.4284	0.20253	0.590325	0.343081	0.731537	0.886195	ENSG00000232081	NA	ENSG00000232081.1
ENSG00000161542.17	1710.26	0.0443721	0.129343	0.343059	0.731554	0.886195	ENSG00000161542	PRPSAP1	PRPSAP1
ENSG00000187792.5	203.942	-0.0666194	0.194232	-0.342988	0.731607	0.886195	ENSG00000187792	ZNF70	ZNF70
ENSG00000214300.7	14.9703	-0.194821	0.568103	-0.342933	0.731649	0.886195	ENSG00000214300	SPDYE3	SPDYE3
ENSG00000292256.1	4.37151	-0.340111	0.992153	-0.3428	0.731749	0.886259	ENSG00000292256	NA	ENSG00000292256.1
ENSG00000285517.1	16.7118	-0.183719	0.536026	-0.342742	0.731792	0.886271	ENSG00000285517	LOC645485	LOC645485
ENSG00000101542.10	2.77003	0.41434	1.20988	0.342464	0.732002	0.886361	ENSG00000101542	CDH20	CDH20
ENSG00000139637.14	7.15993	0.256175	0.748009	0.342477	0.731992	0.886361	ENSG00000139637	MYG1	MYG1
ENSG00000227963.2	8.31891	0.240329	0.701646	0.342521	0.731958	0.886361	ENSG00000227963	RBM15-AS1	RBM15-AS1
ENSG00000267515.1	2.39069	-0.451459	1.31827	-0.342464	0.732001	0.886361	ENSG00000267515	HMGB3P28	HMGB3P28
ENSG00000121207.12	14.8092	0.185436	0.541555	0.342414	0.732039	0.886365	ENSG00000121207	LRAT	LRAT
ENSG00000039600.11	1.67326	0.569624	1.66446	0.342227	0.73218	0.886453	ENSG00000039600	SOX30	SOX30
ENSG00000236990.1	1.67326	0.569624	1.66446	0.342227	0.73218	0.886453	ENSG00000236990	NA	ENSG00000236990.1
ENSG00000229349.2	2.55799	0.427516	1.24951	0.342146	0.732241	0.886487	ENSG00000229349	NA	ENSG00000229349.2
ENSG00000165233.18	1657.28	-0.0678913	0.19846	-0.34209	0.732283	0.886496	ENSG00000165233	CARD19	CARD19
ENSG00000230597.1	1.59846	0.549892	1.60811	0.341949	0.732389	0.886525	ENSG00000230597	NA	ENSG00000230597.1
ENSG00000120555.16	1.59846	0.549892	1.60811	0.341949	0.732389	0.886525	ENSG00000120555	NA	ENSG00000120555.16
ENSG00000242256.3	2.72424	0.402778	1.17798	0.341923	0.732409	0.886525	ENSG00000242256	RN7SL57P	RN7SL57P
ENSG00000233380.1	2.52259	0.422152	1.23548	0.341692	0.732583	0.88663	ENSG00000233380	RPS2P48	RPS2P48
ENSG00000233623.2	4.08408	-0.346659	1.01459	-0.341673	0.732597	0.88663	ENSG00000233623	PGAM1P11	PGAM1P11
ENSG00000266992.1	3.06917	-0.458226	1.34087	-0.341738	0.732548	0.88663	ENSG00000266992	DHX40P1	DHX40P1
ENSG00000243297.2	4.86964	0.323203	0.946366	0.34152	0.732712	0.886679	ENSG00000243297	RPL31P61	RPL31P61
ENSG00000140057.9	124.355	0.0725269	0.212365	0.341521	0.732712	0.886679	ENSG00000140057	AK7	AK7
ENSG00000122705.18	5737.16	0.0408295	0.119565	0.341484	0.732739	0.886679	ENSG00000122705	CLTA	CLTA
ENSG00000287688.1	2.70417	0.415494	1.21844	0.341006	0.733099	0.886786	ENSG00000287688	LOC101928105	LOC101928105
ENSG00000253121.1	2.70417	0.415494	1.21844	0.341006	0.733099	0.886786	ENSG00000253121	NA	ENSG00000253121.1
ENSG00000244045.13	716.846	0.0536428	0.157232	0.34117	0.732976	0.886786	ENSG00000244045	VMA12	VMA12
ENSG00000007202.16	3185.81	-0.0583447	0.171022	-0.341154	0.732988	0.886786	ENSG00000007202	BLTP2	BLTP2
ENSG00000236670.1	11.727	-0.210491	0.617205	-0.341038	0.733075	0.886786	ENSG00000236670	KRT18P5	KRT18P5
ENSG00000126266.4	3.40229	-0.362719	1.06329	-0.341129	0.733006	0.886786	ENSG00000126266	FFAR1	FFAR1
ENSG00000200579.1	3.30645	-0.418878	1.22728	-0.341307	0.732872	0.886786	ENSG00000200579	NA	ENSG00000200579.1
ENSG00000224159.1	1.66676	-0.585892	1.7175	-0.341131	0.733005	0.886786	ENSG00000224159	NA	ENSG00000224159.1
ENSG00000275703.1	2.00789	0.470228	1.37939	0.340896	0.733182	0.886846	ENSG00000275703	NA	ENSG00000275703.1
ENSG00000257800.1	11.0008	0.233232	0.684566	0.3407	0.733329	0.886982	ENSG00000257800	NA	ENSG00000257800.1
ENSG00000187944.5	10.1812	0.218824	0.642403	0.340633	0.73338	0.887002	ENSG00000187944	C2orf66	C2orf66
ENSG00000231503.4	63.1078	0.103278	0.30335	0.340458	0.733512	0.887121	ENSG00000231503	NA	ENSG00000231503.4
ENSG00000155980.13	5.2303	-0.301096	0.884684	-0.340343	0.733598	0.887185	ENSG00000155980	KIF5A	KIF5A
ENSG00000237118.3	14.2838	0.184281	0.542404	0.339749	0.734046	0.887252	ENSG00000237118	NA	ENSG00000237118.3
ENSG00000165807.8	18.7937	0.161322	0.474724	0.339823	0.73399	0.887252	ENSG00000165807	PPP1R36	PPP1R36
ENSG00000188916.9	160.018	0.0811406	0.238755	0.339849	0.73397	0.887252	ENSG00000188916	INSYN2A	INSYN2A
ENSG00000082212.13	3835.13	-0.0370856	0.109067	-0.340025	0.733838	0.887252	ENSG00000082212	ME2	ME2
ENSG00000131115.16	470.52	-0.0568759	0.1674	-0.33976	0.734037	0.887252	ENSG00000131115	ZNF227	ZNF227
ENSG00000110455.14	74.7955	-0.0901316	0.264957	-0.340174	0.733725	0.887252	ENSG00000110455	ACCS	ACCS
ENSG00000235587.2	23.0272	-0.167132	0.491957	-0.339728	0.734061	0.887252	ENSG00000235587	NA	ENSG00000235587.2
ENSG00000250790.4	17.4795	-0.175458	0.516213	-0.339894	0.733937	0.887252	ENSG00000250790	NA	ENSG00000250790.4
ENSG00000213780.11	13.5682	-0.209287	0.615973	-0.339766	0.734033	0.887252	ENSG00000213780	GTF2H4	GTF2H4
ENSG00000207392.1	3.74129	-0.351277	1.03313	-0.340014	0.733846	0.887252	ENSG00000207392	SNORA20	SNORA20
ENSG00000287055.1	2.86328	-0.404159	1.18932	-0.339823	0.73399	0.887252	ENSG00000287055	NA	ENSG00000287055.1
ENSG00000230749.5	1.70549	-0.555633	1.63477	-0.339884	0.733944	0.887252	ENSG00000230749	MEIS1-AS2	MEIS1-AS2
ENSG00000237765.8	1247.26	-0.0456591	0.134488	-0.339504	0.73423	0.887415	ENSG00000237765	FAM200B	FAM200B
ENSG00000280420.1	1.97591	0.510148	1.50437	0.339112	0.734526	0.887527	ENSG00000280420	NA	ENSG00000280420.1
ENSG00000267457.1	1.9725	0.462875	1.3645	0.339228	0.734438	0.887527	ENSG00000267457	NA	ENSG00000267457.1
ENSG00000280164.1	2.82136	0.407824	1.20263	0.33911	0.734527	0.887527	ENSG00000280164	NA	ENSG00000280164.1
ENSG00000082153.18	6114.48	-0.0432037	0.127378	-0.339177	0.734477	0.887527	ENSG00000082153	BZW1	BZW1
ENSG00000198018.7	432.809	-0.0587338	0.173129	-0.339249	0.734422	0.887527	ENSG00000198018	ENTPD7	ENTPD7
ENSG00000287352.1	9.70787	-0.228152	0.672747	-0.339134	0.734508	0.887527	ENSG00000287352	LOC102724858	LOC102724858
ENSG00000286268.1	2.93604	0.386522	1.14102	0.33875	0.734798	0.887773	ENSG00000286268	NA	ENSG00000286268.1
ENSG00000288997.2	17.4803	-0.176432	0.520793	-0.338775	0.734779	0.887773	ENSG00000288997	NA	ENSG00000288997.2
ENSG00000273987.1	5.34832	0.300274	0.887351	0.338394	0.735066	0.887998	ENSG00000273987	NA	ENSG00000273987.1
ENSG00000244134.1	7.28394	-0.259738	0.767621	-0.338368	0.735086	0.887998	ENSG00000244134	RPS12P20	RPS12P20
ENSG00000203279.6	2.85526	-0.432889	1.27916	-0.338418	0.735049	0.887998	ENSG00000203279	NA	ENSG00000203279.6
ENSG00000252686.1	2.17073	-0.481224	1.42252	-0.338289	0.735145	0.888029	ENSG00000252686	RNU6-1234P	RNU6-1234P
ENSG00000065154.12	8153.06	-0.04344	0.128508	-0.338034	0.735338	0.88822	ENSG00000065154	OAT	OAT
ENSG00000102174.10	11.7547	-0.201474	0.596164	-0.33795	0.735401	0.888255	ENSG00000102174	PHEX	PHEX
ENSG00000168303.9	1667.2	0.0476148	0.140967	0.337772	0.735535	0.888376	ENSG00000168303	MPLKIP	MPLKIP
ENSG00000254806.5	6.66621	0.279817	0.828722	0.337648	0.735628	0.888418	ENSG00000254806	SYS1-DBNDD2	SYS1-DBNDD2
ENSG00000279297.1	2.2727	-0.51483	1.5248	-0.337637	0.735637	0.888418	ENSG00000279297	NA	ENSG00000279297.1
ENSG00000286588.1	36.3	0.119181	0.353114	0.337515	0.735728	0.888487	ENSG00000286588	NA	ENSG00000286588.1
ENSG00000272457.1	2.32271	0.433077	1.28385	0.337328	0.73587	0.888568	ENSG00000272457	NA	ENSG00000272457.1
ENSG00000235488.1	3.90713	0.362155	1.07372	0.337291	0.735898	0.888568	ENSG00000235488	JARID2-AS1	JARID2-AS1
ENSG00000291133.1	3.02893	-0.379873	1.12608	-0.337342	0.735859	0.888568	ENSG00000291133	DPY19L2P1	DPY19L2P1
ENSG00000231500.7	7420.94	-0.0434342	0.128795	-0.337236	0.735939	0.888577	ENSG00000231500	RPS18	RPS18
ENSG00000105429.13	1081.66	0.0503548	0.149371	0.337113	0.736032	0.888595	ENSG00000105429	MEGF8	MEGF8
ENSG00000121104.8	127.39	-0.0694488	0.206042	-0.337062	0.73607	0.888595	ENSG00000121104	FAM117A	FAM117A
ENSG00000198088.10	17.3153	-0.171375	0.508477	-0.337036	0.73609	0.888595	ENSG00000198088	NUP62CL	NUP62CL
ENSG00000275236.1	3.14835	-0.41855	1.24147	-0.337141	0.736011	0.888595	ENSG00000275236	NA	ENSG00000275236.1
ENSG00000255192.7	2.19988	0.467975	1.38912	0.336886	0.736203	0.888609	ENSG00000255192	NANOGP8	NANOGP8
ENSG00000275343.1	2.19988	0.467975	1.38912	0.336886	0.736203	0.888609	ENSG00000275343	NA	ENSG00000275343.1
ENSG00000278867.1	7.91441	0.245719	0.729276	0.336936	0.736165	0.888609	ENSG00000278867	NA	ENSG00000278867.1
ENSG00000185607.5	37.9621	-0.126514	0.375635	-0.3368	0.736267	0.888645	ENSG00000185607	NA	ENSG00000185607.5
ENSG00000273350.1	5.48375	-0.33522	0.996316	-0.33646	0.736524	0.888914	ENSG00000273350	NA	ENSG00000273350.1
ENSG00000236756.4	14.8955	-0.180715	0.53718	-0.336414	0.736558	0.888915	ENSG00000236756	DNAJC9-AS1	DNAJC9-AS1
ENSG00000143479.18	161.835	0.0665495	0.197887	0.336301	0.736644	0.888977	ENSG00000143479	DYRK3	DYRK3
ENSG00000268170.2	1.61038	0.529195	1.57457	0.336088	0.736804	0.889048	ENSG00000268170	NA	ENSG00000268170.2
ENSG00000255321.1	13.3967	-0.186336	0.554427	-0.336087	0.736805	0.889048	ENSG00000255321	NA	ENSG00000255321.1
ENSG00000066468.24	1.81191	-0.50288	1.49597	-0.336158	0.736752	0.889048	ENSG00000066468	FGFR2	FGFR2
ENSG00000213523.12	2051.09	-0.0555273	0.165254	-0.336012	0.736862	0.889075	ENSG00000213523	SRA1	SRA1
ENSG00000279730.2	1.72623	-0.5174	1.54087	-0.335784	0.737034	0.889242	ENSG00000279730	NA	ENSG00000279730.2
ENSG00000255449.1	4.39684	0.352911	1.05146	0.335639	0.737143	0.889292	ENSG00000255449	NA	ENSG00000255449.1
ENSG00000247400.6	94.4066	-0.0791892	0.235913	-0.33567	0.737119	0.889292	ENSG00000247400	DNAJC3-DT	DNAJC3-DT
ENSG00000100211.12	996.444	0.0515914	0.153841	0.335356	0.737357	0.889509	ENSG00000100211	CBY1	CBY1
ENSG00000163145.13	5.0295	0.304139	0.907783	0.335035	0.737599	0.889563	ENSG00000163145	C1QTNF7	C1QTNF7
ENSG00000228363.2	11.401	0.202064	0.602741	0.335243	0.737442	0.889563	ENSG00000228363	CHMP3-AS1	CHMP3-AS1
ENSG00000130717.13	777	-0.0425473	0.126997	-0.335025	0.737606	0.889563	ENSG00000130717	UCK1	UCK1
ENSG00000154262.13	11.2706	-0.198688	0.592955	-0.335081	0.737564	0.889563	ENSG00000154262	ABCA6	ABCA6
ENSG00000271991.3	9.9882	-0.224971	0.671293	-0.33513	0.737527	0.889563	ENSG00000271991	NA	ENSG00000271991.3
ENSG00000261341.7	5.88904	-0.30612	0.913427	-0.335133	0.737525	0.889563	ENSG00000261341	SMIM47	SMIM47
ENSG00000227382.1	4.56317	-0.33763	1.00834	-0.334837	0.737748	0.889693	ENSG00000227382	NA	ENSG00000227382.1
ENSG00000230417.12	1.99999	0.486728	1.45419	0.334708	0.737845	0.8897	ENSG00000230417	LINC00595	LINC00595
ENSG00000255965.1	2.70266	0.433943	1.29651	0.334702	0.73785	0.8897	ENSG00000255965	NA	ENSG00000255965.1
ENSG00000101558.14	9703.58	-0.0418143	0.124933	-0.334694	0.737856	0.8897	ENSG00000101558	VAPA	VAPA
ENSG00000250909.1	3.36343	0.389304	1.16381	0.334508	0.737996	0.889706	ENSG00000250909	NA	ENSG00000250909.1
ENSG00000232150.3	4.24114	-0.325944	0.974308	-0.334539	0.737973	0.889706	ENSG00000232150	NA	ENSG00000232150.3
ENSG00000285816.1	2.3553	-0.458563	1.3708	-0.334523	0.737985	0.889706	ENSG00000285816	NA	ENSG00000285816.1
ENSG00000272622.2	1.64662	-0.612001	1.82899	-0.334612	0.737918	0.889706	ENSG00000272622	NA	ENSG00000272622.2
ENSG00000227240.2	2.7422	0.448558	1.34119	0.334447	0.738042	0.88972	ENSG00000227240	NA	ENSG00000227240.2
ENSG00000265337.1	2.55302	0.498373	1.49133	0.334181	0.738243	0.889921	ENSG00000265337	NA	ENSG00000265337.1
ENSG00000229487.1	16.2207	-0.177673	0.531857	-0.334062	0.738333	0.889939	ENSG00000229487	NA	ENSG00000229487.1
ENSG00000237039.1	8.39226	-0.269237	0.805965	-0.334055	0.738338	0.889939	ENSG00000237039	NA	ENSG00000237039.1
ENSG00000164385.11	3.39038	-0.356055	1.06595	-0.334026	0.73836	0.889939	ENSG00000164385	LINC01600	LINC01600
ENSG00000227879.2	6.57217	-0.261197	0.782152	-0.333946	0.73842	0.88997	ENSG00000227879	PSPC1P1	PSPC1P1
ENSG00000234817.2	3.84274	0.364755	1.0928	0.33378	0.738545	0.889972	ENSG00000234817	ECI2-DT	ECI2-DT
ENSG00000224975.1	76.7741	0.0928188	0.27821	0.333629	0.73866	0.889972	ENSG00000224975	INE1	INE1
ENSG00000121022.14	2553.26	-0.0481469	0.144282	-0.3337	0.738606	0.889972	ENSG00000121022	COPS5	COPS5
ENSG00000245970.2	37.3562	-0.126471	0.378979	-0.333714	0.738596	0.889972	ENSG00000245970	NA	ENSG00000245970.2
ENSG00000205702.12	17.5279	-0.15987	0.479015	-0.333748	0.73857	0.889972	ENSG00000205702	LOC105377203	LOC105377203
ENSG00000250506.9	10.3114	-0.233032	0.698451	-0.333642	0.73865	0.889972	ENSG00000250506	CDK3	CDK3
ENSG00000243289.2	7.11312	-0.266679	0.798999	-0.333766	0.738556	0.889972	ENSG00000243289	NA	ENSG00000243289.2
ENSG00000205041.1	21.157	-0.152093	0.455974	-0.333556	0.738715	0.889997	ENSG00000205041	NA	ENSG00000205041.1
ENSG00000225761.1	1.67077	-0.516792	1.54982	-0.333453	0.738793	0.890009	ENSG00000225761	NA	ENSG00000225761.1
ENSG00000228847.1	1.67077	-0.516792	1.54982	-0.333453	0.738793	0.890009	ENSG00000228847	NA	ENSG00000228847.1
ENSG00000239317.1	2.06736	0.457754	1.37389	0.333181	0.738998	0.890051	ENSG00000239317	RPL35AP17	RPL35AP17
ENSG00000283296.1	2.22784	0.438863	1.31663	0.333322	0.738891	0.890051	ENSG00000283296	MIR4256	MIR4256
ENSG00000277382.1	4.71611	0.374481	1.12367	0.333265	0.738934	0.890051	ENSG00000277382	NA	ENSG00000277382.1
ENSG00000136167.15	447.394	-0.0482132	0.144699	-0.333197	0.738985	0.890051	ENSG00000136167	LCP1	LCP1
ENSG00000177728.17	1247.66	-0.0574502	0.172367	-0.333302	0.738906	0.890051	ENSG00000177728	TMEM94	TMEM94
ENSG00000198324.14	420.108	-0.0533053	0.160025	-0.333107	0.739054	0.890078	ENSG00000198324	PHETA1	PHETA1
ENSG00000106236.4	2.80385	0.459399	1.37995	0.332911	0.739202	0.890211	ENSG00000106236	NPTX2	NPTX2
ENSG00000259062.2	3.35763	0.357093	1.07277	0.33287	0.739232	0.890211	ENSG00000259062	ACTN1-DT	ACTN1-DT
ENSG00000213070.3	9.15363	-0.224988	0.676029	-0.332808	0.739279	0.890226	ENSG00000213070	HMGB3P6	HMGB3P6
ENSG00000227598.1	6.65099	-0.255564	0.768189	-0.332683	0.739374	0.890299	ENSG00000227598	NA	ENSG00000227598.1
ENSG00000247157.7	15.8287	0.172566	0.518833	0.332604	0.739433	0.890329	ENSG00000247157	LINC01252	LINC01252
ENSG00000173209.23	1145.23	-0.0452782	0.13621	-0.332414	0.739577	0.890461	ENSG00000173209	NA	ENSG00000173209.23
ENSG00000213290.4	3.28073	0.389044	1.17088	0.332268	0.739687	0.890553	ENSG00000213290	PGK1P2	PGK1P2
ENSG00000251131.3	13.0573	-0.206176	0.620804	-0.332111	0.739805	0.890629	ENSG00000251131	NA	ENSG00000251131.3
ENSG00000260651.1	8.34135	-0.238217	0.717315	-0.332095	0.739818	0.890629	ENSG00000260651	NA	ENSG00000260651.1
ENSG00000149596.7	14.6509	-0.226658	0.682838	-0.331936	0.739938	0.89073	ENSG00000149596	JPH2	JPH2
ENSG00000259746.1	2.59566	-0.435648	1.31262	-0.331893	0.73997	0.89073	ENSG00000259746	NA	ENSG00000259746.1
ENSG00000118976.5	6.08413	0.290596	0.876159	0.33167	0.740138	0.89085	ENSG00000118976	NA	ENSG00000118976.5
ENSG00000226532.1	10.6919	0.215898	0.650858	0.331713	0.740106	0.89085	ENSG00000226532	NA	ENSG00000226532.1
ENSG00000185483.13	19.7525	0.1602	0.483268	0.331494	0.740271	0.890929	ENSG00000185483	ROR1	ROR1
ENSG00000242262.1	7.83261	-0.250838	0.756645	-0.331513	0.740257	0.890929	ENSG00000242262	NA	ENSG00000242262.1
ENSG00000181982.20	518.066	-0.046356	0.139895	-0.331364	0.74037	0.891006	ENSG00000181982	CCDC149	CCDC149
ENSG00000240015.2	2.90431	0.414137	1.25024	0.331245	0.740459	0.891013	ENSG00000240015	NA	ENSG00000240015.2
ENSG00000287923.1	15.9739	0.168906	0.510193	0.331063	0.740597	0.891013	ENSG00000287923	NA	ENSG00000287923.1
ENSG00000269834.8	327.396	0.0498558	0.150577	0.331098	0.740571	0.891013	ENSG00000269834	ZNF528-AS1	ZNF528-AS1
ENSG00000278318.5	613.511	0.0487475	0.147296	0.33095	0.740683	0.891013	ENSG00000278318	ZNF229	ZNF229
ENSG00000224543.4	29.8806	-0.135558	0.409424	-0.331093	0.740574	0.891013	ENSG00000224543	NA	ENSG00000224543.4
ENSG00000259090.1	15.6797	-0.205272	0.619943	-0.331115	0.740558	0.891013	ENSG00000259090	SEPTIN7P1	SEPTIN7P1
ENSG00000230953.2	9.29852	-0.229267	0.692268	-0.331182	0.740507	0.891013	ENSG00000230953	NA	ENSG00000230953.2
ENSG00000288577.1	7.35382	-0.242914	0.733938	-0.330974	0.740664	0.891013	ENSG00000288577	NA	ENSG00000288577.1
ENSG00000287337.1	1.99718	-0.52006	1.5713	-0.330975	0.740663	0.891013	ENSG00000287337	LOC105371841	LOC105371841
ENSG00000145996.11	1540.02	-0.0384082	0.11616	-0.330648	0.74091	0.891246	ENSG00000145996	CDKAL1	CDKAL1
ENSG00000239899.3	14.112	0.225056	0.680923	0.330516	0.74101	0.891285	ENSG00000239899	NA	ENSG00000239899.3
ENSG00000173436.15	2093.83	-0.0444433	0.134464	-0.330523	0.741005	0.891285	ENSG00000173436	MICOS10	MICOS10
ENSG00000230359.5	27.4494	0.1388	0.420192	0.330326	0.741153	0.891369	ENSG00000230359	NA	ENSG00000230359.5
ENSG00000147155.11	2614.33	0.0484597	0.146719	0.330288	0.741182	0.891369	ENSG00000147155	EBP	EBP
ENSG00000161996.19	266.22	-0.0635402	0.192329	-0.330373	0.741118	0.891369	ENSG00000161996	WDR90	WDR90
ENSG00000253307.1	2.04175	-0.523468	1.58538	-0.330185	0.74126	0.891421	ENSG00000253307	NA	ENSG00000253307.1
ENSG00000171517.6	3.12577	0.3788	1.14899	0.329682	0.74164	0.891553	ENSG00000171517	LPAR3	LPAR3
ENSG00000100604.13	11.5159	0.194592	0.590173	0.329721	0.741611	0.891553	ENSG00000100604	CHGA	CHGA
ENSG00000185917.14	781.52	0.0438607	0.133041	0.329679	0.741643	0.891553	ENSG00000185917	SETD4	SETD4
ENSG00000116337.20	1296.6	-0.0477383	0.144689	-0.329937	0.741448	0.891553	ENSG00000116337	AMPD2	AMPD2
ENSG00000231134.1	20.526	-0.183563	0.556756	-0.329701	0.741626	0.891553	ENSG00000231134	TCF7L1-IT1	TCF7L1-IT1
ENSG00000251161.4	8.89082	-0.228125	0.691785	-0.329763	0.741579	0.891553	ENSG00000251161	NA	ENSG00000251161.4
ENSG00000171056.8	3.82459	-0.368453	1.11672	-0.329943	0.741443	0.891553	ENSG00000171056	SOX7	SOX7
ENSG00000226723.2	2.49679	-0.44139	1.33803	-0.329881	0.74149	0.891553	ENSG00000226723	NA	ENSG00000226723.2
ENSG00000261126.7	5.46752	0.301839	0.915715	0.329621	0.741686	0.89156	ENSG00000261126	RBFADN	RBFADN
ENSG00000259332.3	5.30181	-0.314396	0.953924	-0.329582	0.741716	0.89156	ENSG00000259332	ST20-MTHFS	ST20-MTHFS
ENSG00000286847.1	1.98441	0.449208	1.3636	0.329428	0.741832	0.891606	ENSG00000286847	LOC105375216	LOC105375216
ENSG00000010438.17	3.17546	0.380229	1.15433	0.329393	0.741859	0.891606	ENSG00000010438	PRSS3	PRSS3
ENSG00000165275.10	245.118	-0.0565911	0.171827	-0.32935	0.741891	0.891606	ENSG00000165275	TRMT10B	TRMT10B
ENSG00000280375.1	5.03207	-0.305978	0.928755	-0.329449	0.741816	0.891606	ENSG00000280375	NA	ENSG00000280375.1
ENSG00000119720.18	688.128	0.0453545	0.137766	0.329214	0.741994	0.891611	ENSG00000119720	NRDE2	NRDE2
ENSG00000235908.1	9.56226	-0.213978	0.649908	-0.329244	0.741971	0.891611	ENSG00000235908	NA	ENSG00000235908.1
ENSG00000274554.1	8.48696	-0.250978	0.762365	-0.329209	0.741997	0.891611	ENSG00000274554	NA	ENSG00000274554.1
ENSG00000250999.2	9.41274	-0.212126	0.644571	-0.329097	0.742083	0.891672	ENSG00000250999	NA	ENSG00000250999.2
ENSG00000247011.3	4.1475	0.315113	0.958034	0.328917	0.742219	0.891777	ENSG00000247011	NA	ENSG00000247011.3
ENSG00000264235.6	10.7385	0.204494	0.621902	0.328821	0.742291	0.891777	ENSG00000264235	MYL12-AS1	MYL12-AS1
ENSG00000278963.1	22.5681	0.15616	0.474861	0.328854	0.742266	0.891777	ENSG00000278963	NA	ENSG00000278963.1
ENSG00000197956.10	24853.9	0.05434	0.165267	0.328801	0.742306	0.891777	ENSG00000197956	S100A6	S100A6
ENSG00000269925.1	9.2336	-0.218898	0.666245	-0.328555	0.742492	0.891955	ENSG00000269925	NA	ENSG00000269925.1
ENSG00000266933.2	4.30771	-0.336026	1.02292	-0.328496	0.742536	0.891955	ENSG00000266933	NA	ENSG00000266933.2
ENSG00000276620.1	3.48892	-0.383121	1.16638	-0.328469	0.742557	0.891955	ENSG00000276620	NA	ENSG00000276620.1
ENSG00000279989.1	3.29264	0.378996	1.15468	0.328225	0.742742	0.892095	ENSG00000279989	NA	ENSG00000279989.1
ENSG00000269958.1	345.733	0.0565008	0.172125	0.328254	0.74272	0.892095	ENSG00000269958	NA	ENSG00000269958.1
ENSG00000260733.1	6.86094	0.279919	0.853056	0.328136	0.742809	0.892135	ENSG00000260733	NA	ENSG00000260733.1
ENSG00000213704.3	1.74405	0.599068	1.8265	0.327987	0.742921	0.892195	ENSG00000213704	NA	ENSG00000213704.3
ENSG00000259359.2	4.76894	-0.320684	0.977758	-0.327979	0.742928	0.892195	ENSG00000259359	NA	ENSG00000259359.2
ENSG00000271538.7	30.3066	0.128921	0.393367	0.327737	0.74311	0.892333	ENSG00000271538	NA	ENSG00000271538.7
ENSG00000287158.3	2.06523	-0.482485	1.47217	-0.327737	0.74311	0.892333	ENSG00000287158	LINC03214	LINC03214
ENSG00000221823.11	533.342	-0.0674214	0.205808	-0.327594	0.743219	0.892422	ENSG00000221823	PPP3R1	PPP3R1
ENSG00000217275.2	4.94953	0.293687	0.896802	0.327483	0.743303	0.89244	ENSG00000217275	RPS10P1	RPS10P1
ENSG00000188636.4	1165.52	0.0637162	0.194572	0.327468	0.743314	0.89244	ENSG00000188636	RTL6	RTL6
ENSG00000166855.9	2167.58	0.0390535	0.11927	0.327439	0.743336	0.89244	ENSG00000166855	CLPX	CLPX
ENSG00000231728.5	22.867	0.140505	0.42933	0.327266	0.743467	0.892474	ENSG00000231728	NA	ENSG00000231728.5
ENSG00000289065.1	2.55693	-0.402451	1.22974	-0.327266	0.743467	0.892474	ENSG00000289065	NA	ENSG00000289065.1
ENSG00000287601.1	1.69357	-0.542656	1.65775	-0.327345	0.743407	0.892474	ENSG00000287601	NA	ENSG00000287601.1
ENSG00000186318.18	484.356	0.0558492	0.170747	0.327087	0.743602	0.892568	ENSG00000186318	BACE1	BACE1
ENSG00000176542.10	998.447	0.0516148	0.157809	0.327072	0.743614	0.892568	ENSG00000176542	USF3	USF3
ENSG00000261003.1	3.6164	0.368378	1.12677	0.326932	0.743719	0.892641	ENSG00000261003	NA	ENSG00000261003.1
ENSG00000289138.1	64.5345	-0.0957168	0.2928	-0.326902	0.743742	0.892641	ENSG00000289138	NA	ENSG00000289138.1
ENSG00000240790.3	5.57101	0.277572	0.849337	0.326811	0.743811	0.892683	ENSG00000240790	NA	ENSG00000240790.3
ENSG00000069696.7	7.13705	0.244293	0.747765	0.326697	0.743897	0.892739	ENSG00000069696	DRD4	DRD4
ENSG00000072756.18	1805.51	0.0404818	0.123931	0.326647	0.743935	0.892739	ENSG00000072756	TRNT1	TRNT1
ENSG00000207554.1	9.36555	-0.228454	0.69956	-0.326568	0.743994	0.892739	ENSG00000207554	MIR647	MIR647
ENSG00000241596.1	2.1469	-0.459561	1.40722	-0.326573	0.743991	0.892739	ENSG00000241596	NA	ENSG00000241596.1
ENSG00000240991.3	1.59798	0.602151	1.84803	0.325834	0.74455	0.892824	ENSG00000240991	RPL23AP67	RPL23AP67
ENSG00000219487.2	2.01981	0.457605	1.40587	0.325496	0.744806	0.892824	ENSG00000219487	NA	ENSG00000219487.2
ENSG00000207313.1	3.60508	0.353337	1.08339	0.326141	0.744318	0.892824	ENSG00000207313	SNORA2B	SNORA2B
ENSG00000235328.1	4.59082	0.317791	0.97479	0.32601	0.744417	0.892824	ENSG00000235328	RPL31P62	RPL31P62
ENSG00000270379.6	4.9319	0.317657	0.973998	0.326137	0.74432	0.892824	ENSG00000270379	HEATR9	HEATR9
ENSG00000263847.1	4.7913	0.303263	0.930276	0.325993	0.74443	0.892824	ENSG00000263847	NA	ENSG00000263847.1
ENSG00000255435.7	12.4661	0.207428	0.637109	0.325577	0.744744	0.892824	ENSG00000255435	TTC36-AS1	TTC36-AS1
ENSG00000288994.1	18.0408	0.157796	0.484467	0.32571	0.744644	0.892824	ENSG00000288994	NA	ENSG00000288994.1
ENSG00000129315.12	1128.73	0.0543398	0.166599	0.326171	0.744295	0.892824	ENSG00000129315	CCNT1	CCNT1
ENSG00000006652.15	793.445	-0.0433194	0.132988	-0.32574	0.744621	0.892824	ENSG00000006652	IFRD1	IFRD1
ENSG00000235082.2	34.3113	-0.116595	0.358213	-0.325491	0.744809	0.892824	ENSG00000235082	NA	ENSG00000235082.2
ENSG00000289171.1	34.9748	-0.124505	0.382236	-0.325728	0.74463	0.892824	ENSG00000289171	NA	ENSG00000289171.1
ENSG00000100385.15	25.7275	-0.145695	0.447362	-0.325675	0.74467	0.892824	ENSG00000100385	IL2RB	IL2RB
ENSG00000145642.12	5.35102	-0.276894	0.848786	-0.326224	0.744255	0.892824	ENSG00000145642	SHISAL2B	SHISAL2B
ENSG00000288710.1	5.55849	-0.29741	0.912432	-0.325953	0.74446	0.892824	ENSG00000288710	NA	ENSG00000288710.1
ENSG00000100314.4	5.1692	-0.300977	0.924712	-0.325482	0.744816	0.892824	ENSG00000100314	CABP7	CABP7
ENSG00000231443.2	4.17754	-0.322833	0.991339	-0.325654	0.744686	0.892824	ENSG00000231443	NA	ENSG00000231443.2
ENSG00000277759.1	3.62102	-0.364563	1.11872	-0.325875	0.744519	0.892824	ENSG00000277759	MIR6719	MIR6719
ENSG00000258034.1	3.20948	-0.369958	1.13578	-0.325729	0.744629	0.892824	ENSG00000258034	NA	ENSG00000258034.1
ENSG00000243680.1	2.49747	-0.444176	1.36285	-0.325918	0.744487	0.892824	ENSG00000243680	NA	ENSG00000243680.1
ENSG00000259999.1	2.51648	-0.459027	1.40869	-0.325854	0.744535	0.892824	ENSG00000259999	NA	ENSG00000259999.1
ENSG00000169116.11	1.81568	-0.507783	1.55906	-0.325699	0.744652	0.892824	ENSG00000169116	PARM1	PARM1
ENSG00000251379.1	2.29875	0.4552	1.39894	0.32539	0.744886	0.892866	ENSG00000251379	NA	ENSG00000251379.1
ENSG00000231903.1	1.91704	0.479472	1.47403	0.325279	0.74497	0.892926	ENSG00000231903	NA	ENSG00000231903.1
ENSG00000130347.13	362.476	0.0570437	0.175437	0.325151	0.745066	0.89296	ENSG00000130347	RTN4IP1	RTN4IP1
ENSG00000201519.1	6.26295	-0.278083	0.85515	-0.325186	0.74504	0.89296	ENSG00000201519	RNU6-645P	RNU6-645P
ENSG00000135454.14	42.3081	0.118654	0.365154	0.324942	0.745225	0.893109	ENSG00000135454	B4GALNT1	B4GALNT1
ENSG00000267904.1	23.5661	-0.139677	0.430041	-0.3248	0.745332	0.893197	ENSG00000267904	NA	ENSG00000267904.1
ENSG00000253302.1	1.93711	0.458619	1.41361	0.324431	0.745612	0.893366	ENSG00000253302	STAU2-AS1	STAU2-AS1
ENSG00000087460.29	64071.5	0.0327538	0.100971	0.324387	0.745645	0.893366	ENSG00000087460	GNAS	GNAS
ENSG00000103042.9	895.578	-0.0425293	0.1311	-0.324403	0.745633	0.893366	ENSG00000103042	SLC38A7	SLC38A7
ENSG00000059769.20	576.439	-0.0476079	0.146699	-0.324526	0.74554	0.893366	ENSG00000059769	DNAJC25	DNAJC25
ENSG00000260981.1	5.86759	-0.26812	0.826303	-0.324482	0.745573	0.893366	ENSG00000260981	NA	ENSG00000260981.1
ENSG00000288850.1	6.4476	0.264606	0.816021	0.324264	0.745738	0.893396	ENSG00000288850	NA	ENSG00000288850.1
ENSG00000162694.14	1244.89	-0.0377576	0.116436	-0.324278	0.745727	0.893396	ENSG00000162694	EXTL2	EXTL2
ENSG00000177182.11	2.16248	-0.428641	1.32218	-0.324193	0.745792	0.893419	ENSG00000177182	CLVS1	CLVS1
ENSG00000232891.1	5.43079	0.311536	0.961454	0.324026	0.745918	0.89353	ENSG00000232891	NA	ENSG00000232891.1
ENSG00000244482.10	1.94769	-0.535706	1.6537	-0.323944	0.74598	0.893563	ENSG00000244482	LILRA6	LILRA6
ENSG00000269652.1	18.9936	-0.163813	0.505853	-0.323835	0.746063	0.893622	ENSG00000269652	NA	ENSG00000269652.1
ENSG00000262313.1	5.03303	0.318326	0.983637	0.323621	0.746225	0.893649	ENSG00000262313	NA	ENSG00000262313.1
ENSG00000277501.1	4.05264	0.317693	0.981818	0.323576	0.746259	0.893649	ENSG00000277501	NA	ENSG00000277501.1
ENSG00000273145.1	15.8848	0.172543	0.533229	0.323581	0.746255	0.893649	ENSG00000273145	LOC124905134	LOC124905134
ENSG00000115233.12	4944.95	0.0398468	0.123161	0.323533	0.746291	0.893649	ENSG00000115233	PSMD14	PSMD14
ENSG00000221716.1	5.91033	-0.268327	0.829265	-0.323572	0.746262	0.893649	ENSG00000221716	SNORA11	SNORA11
ENSG00000185155.12	2.42668	-0.425411	1.31457	-0.323611	0.746233	0.893649	ENSG00000185155	MIXL1	MIXL1
ENSG00000225183.1	3.74938	0.350506	1.08427	0.323265	0.746494	0.893818	ENSG00000225183	NA	ENSG00000225183.1
ENSG00000165617.16	388.854	0.065334	0.202111	0.323257	0.7465	0.893818	ENSG00000165617	DACT1	DACT1
ENSG00000241563.4	3.24685	0.359908	1.11387	0.323116	0.746607	0.893905	ENSG00000241563	CORT	CORT
ENSG00000259278.2	3.04282	0.373082	1.15567	0.322826	0.746827	0.894045	ENSG00000259278	LOC105370781	LOC105370781
ENSG00000064999.16	839.213	0.0695989	0.215535	0.322911	0.746762	0.894045	ENSG00000064999	ANKS1A	ANKS1A
ENSG00000226352.2	14.5632	-0.175793	0.544483	-0.322863	0.746799	0.894045	ENSG00000226352	NA	ENSG00000226352.2
ENSG00000147509.14	948.612	0.0561933	0.174194	0.32259	0.747006	0.894178	ENSG00000147509	RGS20	RGS20
ENSG00000289091.2	1.70617	-0.501194	1.55365	-0.322591	0.747005	0.894178	ENSG00000289091	NA	ENSG00000289091.2
ENSG00000177725.6	6.88185	-0.279443	0.866412	-0.322528	0.747052	0.894192	ENSG00000177725	NA	ENSG00000177725.6
ENSG00000221643.1	11.2509	-0.197147	0.611457	-0.322421	0.747134	0.894249	ENSG00000221643	SNORA77	SNORA77
ENSG00000250659.2	1.68966	0.476421	1.48005	0.321896	0.747531	0.894594	ENSG00000250659	NA	ENSG00000250659.2
ENSG00000110844.14	209.676	0.0581862	0.180711	0.321985	0.747464	0.894594	ENSG00000110844	PRPF40B	PRPF40B
ENSG00000182218.10	111.719	-0.069111	0.214784	-0.32177	0.747627	0.894594	ENSG00000182218	HHIPL1	HHIPL1
ENSG00000280129.1	5.63021	-0.274344	0.852508	-0.321809	0.747598	0.894594	ENSG00000280129	NA	ENSG00000280129.1
ENSG00000257052.1	5.38002	-0.283557	0.881368	-0.321724	0.747662	0.894594	ENSG00000257052	NA	ENSG00000257052.1
ENSG00000199875.1	3.46518	-0.342955	1.06593	-0.321744	0.747647	0.894594	ENSG00000199875	NA	ENSG00000199875.1
ENSG00000258640.3	2.11893	-0.438057	1.36136	-0.321778	0.747621	0.894594	ENSG00000258640	RPL21P5	RPL21P5
ENSG00000186010.19	698.984	-0.0572336	0.178003	-0.321532	0.747807	0.894728	ENSG00000186010	NDUFA13	NDUFA13
ENSG00000077264.17	2.20436	0.420707	1.30883	0.321437	0.747879	0.894744	ENSG00000077264	PAK3	PAK3
ENSG00000234841.4	2.41143	-0.420818	1.30923	-0.321423	0.74789	0.894744	ENSG00000234841	LOC100422627	LOC100422627
ENSG00000130227.17	3125.16	-0.036219	0.112787	-0.321127	0.748114	0.894972	ENSG00000130227	XPO7	XPO7
ENSG00000273343.1	12.0552	0.202187	0.629892	0.320986	0.748221	0.895058	ENSG00000273343	NA	ENSG00000273343.1
ENSG00000066827.16	216.415	0.0592368	0.184581	0.320925	0.748267	0.895073	ENSG00000066827	ZFAT	ZFAT
ENSG00000132855.5	25.6326	-0.136246	0.424629	-0.32086	0.748317	0.895091	ENSG00000132855	ANGPTL3	ANGPTL3
ENSG00000168288.13	4868.64	0.041369	0.129041	0.320589	0.748522	0.895257	ENSG00000168288	MMADHC	MMADHC
ENSG00000184708.18	929.771	-0.0453399	0.141428	-0.320586	0.748524	0.895257	ENSG00000184708	EIF4ENIF1	EIF4ENIF1
ENSG00000055609.21	3343.9	-0.0414604	0.129353	-0.320521	0.748574	0.895276	ENSG00000055609	KMT2C	KMT2C
ENSG00000231981.3	2.53659	0.495101	1.5452	0.320412	0.748656	0.895296	ENSG00000231981	RPL7L1P12	RPL7L1P12
ENSG00000162923.18	2118.36	0.0395086	0.123307	0.320408	0.748659	0.895296	ENSG00000162923	WDR26	WDR26
ENSG00000251139.2	1.93309	0.461916	1.44228	0.320268	0.748765	0.895341	ENSG00000251139	NA	ENSG00000251139.2
ENSG00000286000.1	5.12658	-0.285451	0.891276	-0.320272	0.748762	0.895341	ENSG00000286000	NA	ENSG00000286000.1
ENSG00000259467.1	6.63592	0.259194	0.810247	0.319896	0.749047	0.895555	ENSG00000259467	NA	ENSG00000259467.1
ENSG00000183506.17	116.27	0.0703674	0.21997	0.319896	0.749047	0.895555	ENSG00000183506	NA	ENSG00000183506.17
ENSG00000150776.18	919.229	-0.0394229	0.123232	-0.319909	0.749037	0.895555	ENSG00000150776	NKAPD1	NKAPD1
ENSG00000241429.1	6.25103	-0.274254	0.857519	-0.319822	0.749103	0.895581	ENSG00000241429	EEF1A1P25	EEF1A1P25
ENSG00000260097.3	8.37365	-0.222094	0.694839	-0.319634	0.749246	0.895711	ENSG00000260097	SPDYE6	SPDYE6
ENSG00000267214.1	3.27994	-0.396664	1.24155	-0.319491	0.749354	0.895799	ENSG00000267214	NA	ENSG00000267214.1
ENSG00000130560.9	625.328	-0.0489223	0.153155	-0.31943	0.7494	0.895814	ENSG00000130560	UBAC1	UBAC1
ENSG00000254843.1	9.71942	0.217875	0.682654	0.319159	0.749606	0.895855	ENSG00000254843	NA	ENSG00000254843.1
ENSG00000171962.19	56.3654	0.0956452	0.299628	0.319214	0.749565	0.895855	ENSG00000171962	DRC3	DRC3
ENSG00000228007.1	3.42303	-0.337541	1.0573	-0.319249	0.749538	0.895855	ENSG00000228007	NA	ENSG00000228007.1
ENSG00000226009.3	2.99627	-0.392246	1.22865	-0.319251	0.749536	0.895855	ENSG00000226009	KCNIP2-AS1	KCNIP2-AS1
ENSG00000172058.16	2.22504	-0.475064	1.48832	-0.319194	0.749579	0.895855	ENSG00000172058	SERF1A	SERF1A
ENSG00000234380.3	8.28678	0.224874	0.704852	0.319037	0.749699	0.895925	ENSG00000234380	LINC01426	LINC01426
ENSG00000273084.2	78.4823	0.111815	0.35063	0.318899	0.749803	0.895927	ENSG00000273084	NA	ENSG00000273084.2
ENSG00000168769.14	1521.48	-0.0514782	0.161385	-0.318978	0.749743	0.895927	ENSG00000168769	TET2	TET2
ENSG00000227934.1	2.28391	-0.444001	1.39213	-0.318936	0.749775	0.895927	ENSG00000227934	NA	ENSG00000227934.1
ENSG00000291092.1	34.6378	0.116397	0.365052	0.31885	0.749841	0.89593	ENSG00000291092	PMS2P3	PMS2P3
ENSG00000253452.6	1.72116	0.500825	1.57168	0.318657	0.749987	0.896038	ENSG00000253452	LOC124902062	LOC124902062
ENSG00000288349.1	1.83033	0.484897	1.52224	0.318542	0.750074	0.896038	ENSG00000288349	NA	ENSG00000288349.1
ENSG00000279453.1	185.106	0.0621279	0.195135	0.318385	0.750193	0.896038	ENSG00000279453	NA	ENSG00000279453.1
ENSG00000095059.17	166.455	0.0591504	0.185856	0.318259	0.750289	0.896038	ENSG00000095059	DHPS	DHPS
ENSG00000272047.4	1756.75	0.0462856	0.145392	0.31835	0.750219	0.896038	ENSG00000272047	GTF2H5	GTF2H5
ENSG00000213888.3	39.9378	-0.105473	0.331202	-0.318455	0.75014	0.896038	ENSG00000213888	NA	ENSG00000213888.3
ENSG00000257568.1	7.78332	-0.237853	0.746552	-0.318602	0.750029	0.896038	ENSG00000257568	MON2-AS1	MON2-AS1
ENSG00000234017.1	5.51302	-0.281373	0.884124	-0.318251	0.750295	0.896038	ENSG00000234017	NA	ENSG00000234017.1
ENSG00000214629.3	4.84259	-0.309819	0.973557	-0.318234	0.750307	0.896038	ENSG00000214629	RPSAP6	RPSAP6
ENSG00000279982.1	2.10361	-0.467222	1.46755	-0.318368	0.750206	0.896038	ENSG00000279982	NA	ENSG00000279982.1
ENSG00000267117.1	2.18265	-0.519186	1.62977	-0.318565	0.750057	0.896038	ENSG00000267117	NA	ENSG00000267117.1
ENSG00000261559.1	2.97994	0.357392	1.12653	0.317251	0.751053	0.896053	ENSG00000261559	NA	ENSG00000261559.1
ENSG00000259589.2	3.23929	0.347064	1.09098	0.318121	0.750393	0.896053	ENSG00000259589	NA	ENSG00000259589.2
ENSG00000239483.1	9.30343	0.239375	0.753285	0.317775	0.750656	0.896053	ENSG00000239483	RPS15AP16	RPS15AP16
ENSG00000279923.1	7.97871	0.221555	0.697152	0.3178	0.750637	0.896053	ENSG00000279923	NA	ENSG00000279923.1
ENSG00000228852.6	12.8022	0.19306	0.608645	0.317197	0.751094	0.896053	ENSG00000228852	NA	ENSG00000228852.6
ENSG00000166546.15	14.3171	0.175679	0.554056	0.317077	0.751185	0.896053	ENSG00000166546	BEAN1	BEAN1
ENSG00000260342.2	15.0686	0.164717	0.518046	0.317958	0.750517	0.896053	ENSG00000260342	NA	ENSG00000260342.2
ENSG00000272767.1	23.8517	0.154861	0.48852	0.317001	0.751243	0.896053	ENSG00000272767	JMJD1C-AS1	JMJD1C-AS1
ENSG00000215769.8	28.0659	0.130448	0.411258	0.317193	0.751097	0.896053	ENSG00000215769	ARHGAP27P1-BPTFP1-KPNA2P3	ARHGAP27P1-BPTFP1-KPNA2P3
ENSG00000058091.17	35.3006	0.118771	0.373358	0.318115	0.750398	0.896053	ENSG00000058091	CDK14	CDK14
ENSG00000196550.11	38.3715	0.106918	0.337153	0.317119	0.751154	0.896053	ENSG00000196550	FAM72A	FAM72A
ENSG00000276107.1	51.7982	0.0960347	0.302994	0.316953	0.75128	0.896053	ENSG00000276107	NA	ENSG00000276107.1
ENSG00000148655.16	83.5106	0.0799178	0.251821	0.317359	0.750971	0.896053	ENSG00000148655	LRMDA	LRMDA
ENSG00000137343.18	416.054	0.0488193	0.153887	0.317242	0.75106	0.896053	ENSG00000137343	ATAT1	ATAT1
ENSG00000134852.15	1701.38	0.039201	0.123576	0.317223	0.751074	0.896053	ENSG00000134852	CLOCK	CLOCK
ENSG00000084733.11	11647.4	0.036081	0.113716	0.317289	0.751024	0.896053	ENSG00000084733	RAB10	RAB10
ENSG00000064115.11	2818.77	-0.0418295	0.131945	-0.317023	0.751226	0.896053	ENSG00000064115	TM7SF3	TM7SF3
ENSG00000164815.11	523.894	-0.0500155	0.157355	-0.317851	0.750598	0.896053	ENSG00000164815	ORC5	ORC5
ENSG00000100029.18	2117.85	-0.0532389	0.167811	-0.317256	0.75105	0.896053	ENSG00000100029	PES1	PES1
ENSG00000165626.19	94.9898	-0.0747656	0.235637	-0.317291	0.751022	0.896053	ENSG00000165626	BEND7	BEND7
ENSG00000210077.1	29.6766	-0.144484	0.455693	-0.317065	0.751194	0.896053	ENSG00000210077	NA	ENSG00000210077.1
ENSG00000225077.3	15.8647	-0.172044	0.542165	-0.317328	0.750994	0.896053	ENSG00000225077	ICMT-DT	ICMT-DT
ENSG00000227309.1	3.32817	-0.342325	1.08001	-0.316965	0.75127	0.896053	ENSG00000227309	RPL31P19	RPL31P19
ENSG00000174667.4	3.94434	-0.348105	1.0969	-0.317353	0.750976	0.896053	ENSG00000174667	OR7D4	OR7D4
ENSG00000241228.1	2.41853	-0.424132	1.33601	-0.317462	0.750893	0.896053	ENSG00000241228	NA	ENSG00000241228.1
ENSG00000271100.1	2.07953	-0.44816	1.4129	-0.317192	0.751098	0.896053	ENSG00000271100	NA	ENSG00000271100.1
ENSG00000287029.1	2.07953	-0.44816	1.4129	-0.317192	0.751098	0.896053	ENSG00000287029	NA	ENSG00000287029.1
ENSG00000237679.2	1.72897	-0.524166	1.65304	-0.317091	0.751174	0.896053	ENSG00000237679	NA	ENSG00000237679.2
ENSG00000132669.14	363.175	-0.0514131	0.162287	-0.316803	0.751393	0.896148	ENSG00000132669	RIN2	RIN2
ENSG00000272691.1	3.47045	0.378523	1.19506	0.316739	0.751441	0.896164	ENSG00000272691	NA	ENSG00000272691.1
ENSG00000213057.5	14.8355	0.172396	0.544463	0.316635	0.751521	0.896177	ENSG00000213057	C1orf220	C1orf220
ENSG00000187510.11	4.61509	-0.351248	1.10918	-0.316674	0.751491	0.896177	ENSG00000187510	PLEKHG7	PLEKHG7
ENSG00000156689.7	7.60031	0.238241	0.752836	0.316458	0.751655	0.896285	ENSG00000156689	GLYATL2	GLYATL2
ENSG00000204149.16	14.4984	-0.178477	0.564042	-0.316425	0.75168	0.896285	ENSG00000204149	AGAP6	AGAP6
ENSG00000286360.1	9.11708	0.225509	0.713338	0.316131	0.751903	0.896347	ENSG00000286360	NA	ENSG00000286360.1
ENSG00000274833.1	8.68174	0.214594	0.678808	0.316134	0.751901	0.896347	ENSG00000274833	NA	ENSG00000274833.1
ENSG00000143858.12	18.2567	-0.161441	0.510632	-0.31616	0.751881	0.896347	ENSG00000143858	SYT2	SYT2
ENSG00000273243.1	16.3612	-0.16238	0.513409	-0.316279	0.751791	0.896347	ENSG00000273243	NA	ENSG00000273243.1
ENSG00000260290.2	10.3525	-0.215611	0.681905	-0.316189	0.751859	0.896347	ENSG00000260290	NA	ENSG00000260290.2
ENSG00000127928.13	37.8674	0.109263	0.34569	0.316074	0.751947	0.896354	ENSG00000127928	GNGT1	GNGT1
ENSG00000055211.14	1852.92	0.042289	0.133812	0.316032	0.751978	0.896354	ENSG00000055211	GINM1	GINM1
ENSG00000143443.10	283.469	-0.0504953	0.159873	-0.315846	0.75212	0.89645	ENSG00000143443	C1orf56	C1orf56
ENSG00000253327.2	6.316	-0.257017	0.813764	-0.315837	0.752126	0.89645	ENSG00000253327	RAD21-AS1	RAD21-AS1
ENSG00000145888.11	2.31937	0.493304	1.56234	0.315746	0.752195	0.89645	ENSG00000145888	GLRA1	GLRA1
ENSG00000127445.14	3516.83	-0.0555371	0.175887	-0.315754	0.752189	0.89645	ENSG00000127445	PIN1	PIN1
ENSG00000161643.13	3.05037	0.405092	1.28323	0.315681	0.752245	0.896468	ENSG00000161643	SIGLEC16	SIGLEC16
ENSG00000284240.1	2.6447	0.427523	1.35559	0.315378	0.752474	0.896497	ENSG00000284240	LINC02801	LINC02801
ENSG00000228629.2	4.61525	0.29051	0.920613	0.315562	0.752335	0.896497	ENSG00000228629	NA	ENSG00000228629.2
ENSG00000248712.8	31.741	-0.120898	0.383258	-0.315449	0.75242	0.896497	ENSG00000248712	DRC12	DRC12
ENSG00000256597.3	2.29273	-0.409586	1.29814	-0.315518	0.752368	0.896497	ENSG00000256597	LINC02393	LINC02393
ENSG00000261592.1	2.10702	-0.427686	1.35609	-0.315381	0.752472	0.896497	ENSG00000261592	NA	ENSG00000261592.1
ENSG00000261357.1	2.04013	-0.49849	1.58051	-0.315399	0.752459	0.896497	ENSG00000261357	NA	ENSG00000261357.1
ENSG00000245685.9	20.9821	0.149418	0.473972	0.315247	0.752574	0.896539	ENSG00000245685	FRG1-DT	FRG1-DT
ENSG00000118855.21	2875.21	-0.0438683	0.139158	-0.315242	0.752578	0.896539	ENSG00000118855	MFSD1	MFSD1
ENSG00000163125.16	1242.7	0.0564067	0.179074	0.314991	0.752768	0.896561	ENSG00000163125	RPRD2	RPRD2
ENSG00000130449.6	1082.43	0.0557573	0.176979	0.31505	0.752724	0.896561	ENSG00000130449	ZSWIM6	ZSWIM6
ENSG00000108262.16	3092.62	-0.0551826	0.175108	-0.315135	0.752659	0.896561	ENSG00000108262	GIT1	GIT1
ENSG00000180015.12	48.8007	-0.0951369	0.301948	-0.315077	0.752703	0.896561	ENSG00000180015	NA	ENSG00000180015.12
ENSG00000265845.2	3.83854	-0.328238	1.04192	-0.315033	0.752737	0.896561	ENSG00000265845	LOC101927018	LOC101927018
ENSG00000233220.3	4.88832	-0.30843	0.979874	-0.314765	0.75294	0.896724	ENSG00000233220	PRDM10-DT	PRDM10-DT
ENSG00000136238.20	7976.1	-0.0334097	0.106161	-0.314709	0.752983	0.896735	ENSG00000136238	RAC1	RAC1
ENSG00000164933.13	41.287	-0.11449	0.363976	-0.314554	0.7531	0.896796	ENSG00000164933	SLC25A32	SLC25A32
ENSG00000231952.3	10.3913	-0.202564	0.643978	-0.314551	0.753103	0.896796	ENSG00000231952	NA	ENSG00000231952.3
ENSG00000259192.1	3.65422	-0.332002	1.05691	-0.314125	0.753426	0.89714	ENSG00000259192	NA	ENSG00000259192.1
ENSG00000288929.2	1.99633	0.436411	1.39006	0.313952	0.753557	0.897256	ENSG00000288929	NA	ENSG00000288929.2
ENSG00000254131.1	2.39952	-0.410973	1.30944	-0.313855	0.753631	0.897303	ENSG00000254131	NA	ENSG00000254131.1
ENSG00000224238.2	2.25569	0.412512	1.31483	0.313737	0.75372	0.897368	ENSG00000224238	NA	ENSG00000224238.2
ENSG00000230312.2	3.19989	0.343995	1.09664	0.313682	0.753763	0.897377	ENSG00000230312	NA	ENSG00000230312.2
ENSG00000254712.1	3.26917	0.367117	1.17121	0.313451	0.753938	0.897437	ENSG00000254712	NA	ENSG00000254712.1
ENSG00000179148.10	3.28283	0.348124	1.11067	0.313436	0.75395	0.897437	ENSG00000179148	ALOXE3	ALOXE3
ENSG00000226498.2	8.64254	-0.215157	0.686267	-0.313518	0.753887	0.897437	ENSG00000226498	RPSAP21	RPSAP21
ENSG00000290397.1	6.33948	-0.249797	0.79668	-0.313548	0.753865	0.897437	ENSG00000290397	NA	ENSG00000290397.1
ENSG00000289156.2	2.1843	0.43791	1.39757	0.313338	0.754024	0.897484	ENSG00000289156	PPP3R1-AS1	PPP3R1-AS1
ENSG00000214413.9	865.975	0.0400271	0.12777	0.313274	0.754073	0.897501	ENSG00000214413	BBIP1	BBIP1
ENSG00000286631.1	2.86135	-0.401264	1.28208	-0.312978	0.754297	0.897687	ENSG00000286631	NA	ENSG00000286631.1
ENSG00000226715.4	2.15433	-0.425448	1.35919	-0.313015	0.754269	0.897687	ENSG00000226715	LINC01709	LINC01709
ENSG00000250273.1	2.5784	0.377775	1.20802	0.312722	0.754492	0.897818	ENSG00000250273	PSMC1P5	PSMC1P5
ENSG00000226803.9	20.2708	-0.155101	0.495952	-0.312735	0.754482	0.897818	ENSG00000226803	NA	ENSG00000226803.9
ENSG00000115718.18	2.42608	-0.430551	1.37689	-0.312698	0.75451	0.897818	ENSG00000115718	PROC	PROC
ENSG00000233467.2	1.64187	0.541599	1.73268	0.312578	0.754601	0.897839	ENSG00000233467	NA	ENSG00000233467.2
ENSG00000274615.1	2.48319	0.422929	1.3534	0.312494	0.754665	0.897839	ENSG00000274615	NPEPPSP1	NPEPPSP1
ENSG00000271350.1	3.72249	0.314339	1.00567	0.312567	0.75461	0.897839	ENSG00000271350	NA	ENSG00000271350.1
ENSG00000226747.6	10.9332	0.206983	0.662396	0.312476	0.754679	0.897839	ENSG00000226747	NA	ENSG00000226747.6
ENSG00000223547.10	27.8649	0.126617	0.405284	0.312415	0.754725	0.897839	ENSG00000223547	ZNF844	ZNF844
ENSG00000165119.22	30683.4	0.0401144	0.128406	0.312403	0.754734	0.897839	ENSG00000165119	HNRNPK	HNRNPK
ENSG00000219201.4	13.7819	0.172984	0.553802	0.312357	0.754769	0.89784	ENSG00000219201	NA	ENSG00000219201.4
ENSG00000290100.1	2.95779	-0.365877	1.17171	-0.312259	0.754844	0.897888	ENSG00000290100	NA	ENSG00000290100.1
ENSG00000168135.4	1.81992	0.480577	1.54252	0.311553	0.755381	0.897951	ENSG00000168135	KCNJ4	KCNJ4
ENSG00000249965.2	2.32306	0.392037	1.25833	0.311552	0.755381	0.897951	ENSG00000249965	NA	ENSG00000249965.2
ENSG00000291060.1	7.89978	0.218216	0.700309	0.311599	0.755345	0.897951	ENSG00000291060	NA	ENSG00000291060.1
ENSG00000240889.1	10.8813	0.19222	0.617184	0.311447	0.755461	0.897951	ENSG00000240889	NDUFB2-AS1	NDUFB2-AS1
ENSG00000238279.3	25.9498	0.138225	0.443091	0.311957	0.755074	0.897951	ENSG00000238279	NA	ENSG00000238279.3
ENSG00000230679.1	24.5052	0.134409	0.431058	0.311812	0.755183	0.897951	ENSG00000230679	ENO1-AS1	ENO1-AS1
ENSG00000196821.10	1212.45	0.0468923	0.150462	0.311656	0.755302	0.897951	ENSG00000196821	ILRUN	ILRUN
ENSG00000106397.12	10682.1	0.0352387	0.112946	0.311995	0.755044	0.897951	ENSG00000106397	PLOD3	PLOD3
ENSG00000181218.6	193.52	-0.0608809	0.195182	-0.31192	0.755102	0.897951	ENSG00000181218	H2AC25	H2AC25
ENSG00000114859.16	174.603	-0.0654675	0.210097	-0.311606	0.75534	0.897951	ENSG00000114859	CLCN2	CLCN2
ENSG00000150394.14	18.8052	-0.153622	0.492715	-0.311786	0.755203	0.897951	ENSG00000150394	CDH8	CDH8
ENSG00000288663.1	14.2817	-0.165911	0.531991	-0.311869	0.75514	0.897951	ENSG00000288663	NA	ENSG00000288663.1
ENSG00000259146.4	3.76441	-0.313497	1.00645	-0.311487	0.755431	0.897951	ENSG00000259146	SIPA1L1-AS1	SIPA1L1-AS1
ENSG00000290688.1	4.02827	-0.320166	1.02785	-0.311491	0.755428	0.897951	ENSG00000290688	NA	ENSG00000290688.1
ENSG00000242880.2	3.83675	-0.362519	1.16331	-0.311628	0.755323	0.897951	ENSG00000242880	NA	ENSG00000242880.2
ENSG00000253559.1	3.25313	-0.386924	1.24244	-0.311421	0.75548	0.897951	ENSG00000253559	OSGEPL1-AS1	OSGEPL1-AS1
ENSG00000255222.1	2.35773	-0.465685	1.49243	-0.312032	0.755016	0.897951	ENSG00000255222	NA	ENSG00000255222.1
ENSG00000183530.14	1466.21	0.0460012	0.147756	0.311332	0.755548	0.89799	ENSG00000183530	PRR14L	PRR14L
ENSG00000228350.1	6.64959	0.246385	0.791855	0.31115	0.755687	0.898059	ENSG00000228350	NA	ENSG00000228350.1
ENSG00000270804.1	27.742	-0.144027	0.462903	-0.311139	0.755695	0.898059	ENSG00000270804	NA	ENSG00000270804.1
ENSG00000258134.1	7.11588	-0.235427	0.756708	-0.31112	0.755709	0.898059	ENSG00000258134	LOC100420186	LOC100420186
ENSG00000118432.13	2.98475	0.396632	1.27581	0.310886	0.755887	0.898189	ENSG00000118432	CNR1	CNR1
ENSG00000168286.3	1036.28	0.0394779	0.126971	0.310922	0.75586	0.898189	ENSG00000168286	THAP11	THAP11
ENSG00000165526.9	935.372	0.0406187	0.130746	0.310669	0.756052	0.898225	ENSG00000165526	RPUSD4	RPUSD4
ENSG00000133422.14	1442.2	-0.0418153	0.134599	-0.310666	0.756054	0.898225	ENSG00000133422	MORC2	MORC2
ENSG00000278922.1	9.19382	-0.214363	0.689941	-0.310698	0.75603	0.898225	ENSG00000278922	NA	ENSG00000278922.1
ENSG00000259614.2	1.74454	-0.487319	1.56858	-0.310675	0.756048	0.898225	ENSG00000259614	TUBAP12	TUBAP12
ENSG00000144550.14	1.96094	0.429558	1.38382	0.310415	0.756245	0.898271	ENSG00000144550	CPNE9	CPNE9
ENSG00000258987.2	1.96094	0.429558	1.38382	0.310415	0.756245	0.898271	ENSG00000258987	NA	ENSG00000258987.2
ENSG00000227407.1	1.96094	0.429558	1.38382	0.310415	0.756245	0.898271	ENSG00000227407	NA	ENSG00000227407.1
ENSG00000241211.1	12.0996	-0.187892	0.605342	-0.310389	0.756265	0.898271	ENSG00000241211	NA	ENSG00000241211.1
ENSG00000289050.2	3.53771	-0.347606	1.11979	-0.31042	0.756242	0.898271	ENSG00000289050	NA	ENSG00000289050.2
ENSG00000230262.9	5.7762	0.293304	0.94552	0.310204	0.756406	0.898362	ENSG00000230262	LINC02603	LINC02603
ENSG00000231057.5	2.19719	-0.453307	1.46135	-0.310197	0.756411	0.898362	ENSG00000231057	NEK2-DT	NEK2-DT
ENSG00000111652.10	2263.08	-0.0342201	0.110367	-0.310057	0.756518	0.898408	ENSG00000111652	COPS7A	COPS7A
ENSG00000251349.3	5.67537	-0.26647	0.859394	-0.310067	0.75651	0.898408	ENSG00000251349	MSANTD3-TMEFF1	MSANTD3-TMEFF1
ENSG00000235777.1	1.63421	0.496462	1.60192	0.309917	0.756624	0.898452	ENSG00000235777	DPYD-AS2	DPYD-AS2
ENSG00000259030.8	12.814	0.192459	0.620926	0.309956	0.756595	0.898452	ENSG00000259030	FPGT-TNNI3K	FPGT-TNNI3K
ENSG00000290395.1	9.58882	-0.215161	0.694393	-0.309855	0.756671	0.898467	ENSG00000290395	NA	ENSG00000290395.1
ENSG00000274026.2	2.02382	0.458975	1.48298	0.309495	0.756945	0.898508	ENSG00000274026	FAM27B	FAM27B
ENSG00000251726.1	5.69645	0.258729	0.836097	0.309449	0.75698	0.898508	ENSG00000251726	RNU7-41P	RNU7-41P
ENSG00000174483.20	41.6043	0.101592	0.328145	0.309594	0.75687	0.898508	ENSG00000174483	BBS1	BBS1
ENSG00000166562.9	2487.44	0.0462323	0.149307	0.309645	0.756831	0.898508	ENSG00000166562	SEC11C	SEC11C
ENSG00000158604.15	3609.58	0.0384046	0.12405	0.30959	0.756873	0.898508	ENSG00000158604	TMED4	TMED4
ENSG00000143013.13	2092.79	-0.0407019	0.13151	-0.309496	0.756944	0.898508	ENSG00000143013	LMO4	LMO4
ENSG00000248206.2	10.7884	-0.205557	0.66406	-0.309545	0.756907	0.898508	ENSG00000248206	NA	ENSG00000248206.2
ENSG00000152932.8	2.52095	-0.42129	1.3614	-0.309455	0.756976	0.898508	ENSG00000152932	RAB3C	RAB3C
ENSG00000116151.14	122.768	0.0673117	0.217591	0.30935	0.757056	0.898516	ENSG00000116151	MORN1	MORN1
ENSG00000258569.1	3.33906	-0.37223	1.2031	-0.309392	0.757023	0.898516	ENSG00000258569	NA	ENSG00000258569.1
ENSG00000230695.2	2.80919	0.41292	1.33552	0.309183	0.757183	0.898626	ENSG00000230695	NA	ENSG00000230695.2
ENSG00000105376.5	9.43158	0.202427	0.655088	0.309007	0.757316	0.898685	ENSG00000105376	ICAM5	ICAM5
ENSG00000269439.7	136.56	-0.0685048	0.221744	-0.308936	0.75737	0.898685	ENSG00000269439	PGLS-DT	PGLS-DT
ENSG00000272360.2	4.24832	-0.309605	1.00208	-0.308962	0.75735	0.898685	ENSG00000272360	NA	ENSG00000272360.2
ENSG00000233538.1	3.12344	-0.344446	1.11455	-0.309046	0.757287	0.898685	ENSG00000233538	NA	ENSG00000233538.1
ENSG00000007923.17	1909.46	-0.0342935	0.111043	-0.308831	0.75745	0.89874	ENSG00000007923	DNAJC11	DNAJC11
ENSG00000138757.15	13746.8	-0.0348082	0.112765	-0.308679	0.757566	0.898836	ENSG00000138757	G3BP2	G3BP2
ENSG00000261872.1	7.9969	0.22466	0.728201	0.308513	0.757692	0.898864	ENSG00000261872	NA	ENSG00000261872.1
ENSG00000259891.1	23.1815	0.131111	0.424978	0.308513	0.757692	0.898864	ENSG00000259891	NA	ENSG00000259891.1
ENSG00000230154.1	8.85957	-0.233632	0.757232	-0.308534	0.757676	0.898864	ENSG00000230154	NA	ENSG00000230154.1
ENSG00000277687.1	17.166	0.159781	0.5182	0.308338	0.757825	0.89898	ENSG00000277687	NA	ENSG00000277687.1
ENSG00000220205.10	821.27	-0.0405582	0.131593	-0.308208	0.757924	0.899057	ENSG00000220205	VAMP2	VAMP2
ENSG00000286433.1	3.56602	0.325031	1.05506	0.308068	0.758031	0.899061	ENSG00000286433	NA	ENSG00000286433.1
ENSG00000132535.22	251.922	0.0708889	0.230087	0.308096	0.75801	0.899061	ENSG00000132535	DLG4	DLG4
ENSG00000102387.16	5.76447	-0.250776	0.814268	-0.307978	0.758099	0.899061	ENSG00000102387	TAF7L	TAF7L
ENSG00000233421.5	3.64334	-0.320947	1.04201	-0.308008	0.758077	0.899061	ENSG00000233421	LINC01783	LINC01783
ENSG00000114786.16	3.64334	-0.320947	1.04201	-0.308008	0.758077	0.899061	ENSG00000114786	ABHD14A-ACY1	ABHD14A-ACY1
ENSG00000283236.1	16.7323	-0.155917	0.506382	-0.307904	0.758155	0.899087	ENSG00000283236	NA	ENSG00000283236.1
ENSG00000222898.1	4.97336	0.275517	0.89523	0.307761	0.758264	0.899119	ENSG00000222898	RN7SKP97	RN7SKP97
ENSG00000285596.1	37.6095	0.107206	0.348359	0.307746	0.758276	0.899119	ENSG00000285596	NA	ENSG00000285596.1
ENSG00000176978.15	2580.36	0.0454425	0.147669	0.307733	0.758286	0.899119	ENSG00000176978	DPP7	DPP7
ENSG00000143185.4	2.61332	0.421279	1.3692	0.307681	0.758325	0.899125	ENSG00000143185	XCL2	XCL2
ENSG00000181097.5	4.63877	-0.305919	0.994638	-0.307568	0.758411	0.899186	ENSG00000181097	NA	ENSG00000181097.5
ENSG00000221819.6	12.4962	0.196386	0.638828	0.307416	0.758527	0.899193	ENSG00000221819	GAS8-AS1	GAS8-AS1
ENSG00000162849.16	65.055	0.0823573	0.267838	0.307489	0.758471	0.899193	ENSG00000162849	KIF26B	KIF26B
ENSG00000166167.18	1214.69	0.0445486	0.14493	0.30738	0.758554	0.899193	ENSG00000166167	BTRC	BTRC
ENSG00000262152.7	1.81259	-0.44519	1.44828	-0.307393	0.758544	0.899193	ENSG00000262152	GREP1	GREP1
ENSG00000167384.11	489.799	-0.0430922	0.140245	-0.307265	0.758642	0.899256	ENSG00000167384	ZNF180	ZNF180
ENSG00000145391.14	3273.04	-0.0536596	0.174704	-0.307146	0.758733	0.899323	ENSG00000145391	SETD7	SETD7
ENSG00000268204.1	3.0799	-0.349997	1.13969	-0.307099	0.758768	0.899324	ENSG00000268204	NA	ENSG00000268204.1
ENSG00000287715.1	1.5948	0.490337	1.59924	0.306607	0.759143	0.899346	ENSG00000287715	NA	ENSG00000287715.1
ENSG00000263709.1	1.5948	0.490337	1.59924	0.306607	0.759143	0.899346	ENSG00000263709	NA	ENSG00000263709.1
ENSG00000266654.1	1.5948	0.490337	1.59924	0.306607	0.759143	0.899346	ENSG00000266654	NA	ENSG00000266654.1
ENSG00000276576.1	1.92153	0.425393	1.38801	0.306477	0.759241	0.899346	ENSG00000276576	NA	ENSG00000276576.1
ENSG00000213368.3	1.92153	0.425393	1.38801	0.306477	0.759241	0.899346	ENSG00000213368	NA	ENSG00000213368.3
ENSG00000230373.9	1.92153	0.425393	1.38801	0.306477	0.759241	0.899346	ENSG00000230373	GOLGA6L3P	GOLGA6L3P
ENSG00000163958.14	3.44259	0.36275	1.18375	0.306442	0.759268	0.899346	ENSG00000163958	ZDHHC19	ZDHHC19
ENSG00000161281.11	4.29642	0.298429	0.972885	0.306747	0.759036	0.899346	ENSG00000161281	COX7A1	COX7A1
ENSG00000271383.9	6.1099	0.251071	0.8193	0.306446	0.759265	0.899346	ENSG00000271383	NBPF19	NBPF19
ENSG00000237641.1	8.06841	0.214132	0.698215	0.306684	0.759084	0.899346	ENSG00000237641	RPL28P2	RPL28P2
ENSG00000269559.2	11.1127	0.200737	0.655018	0.306461	0.759254	0.899346	ENSG00000269559	NA	ENSG00000269559.2
ENSG00000285713.1	13.7127	0.17768	0.579591	0.306561	0.759178	0.899346	ENSG00000285713	NA	ENSG00000285713.1
ENSG00000254112.1	3.26079	-0.334425	1.08939	-0.306983	0.758856	0.899346	ENSG00000254112	NA	ENSG00000254112.1
ENSG00000256789.1	2.57803	-0.436814	1.424	-0.306751	0.759033	0.899346	ENSG00000256789	LNCROPM	LNCROPM
ENSG00000237126.8	21.2614	-0.142217	0.4642	-0.30637	0.759323	0.89937	ENSG00000237126	NA	ENSG00000237126.8
ENSG00000237781.3	1.95692	0.432492	1.41223	0.306247	0.759417	0.8994	ENSG00000237781	ADAMTSL4-AS2	ADAMTSL4-AS2
ENSG00000262171.1	1.95692	0.432492	1.41223	0.306247	0.759417	0.8994	ENSG00000262171	NA	ENSG00000262171.1
ENSG00000231357.1	1.61828	0.523112	1.71025	0.305869	0.759704	0.899511	ENSG00000231357	PFDN4P1	PFDN4P1
ENSG00000278765.1	21.2433	0.156008	0.509908	0.305954	0.75964	0.899511	ENSG00000278765	NA	ENSG00000278765.1
ENSG00000133065.11	876.547	-0.0750031	0.245226	-0.305853	0.759717	0.899511	ENSG00000133065	SLC41A1	SLC41A1
ENSG00000240922.1	36.0026	-0.113841	0.372019	-0.306008	0.759599	0.899511	ENSG00000240922	LSAMP-AS1	LSAMP-AS1
ENSG00000239677.6	14.2566	-0.184095	0.601774	-0.30592	0.759665	0.899511	ENSG00000239677	PDZRN3-AS1	PDZRN3-AS1
ENSG00000230445.4	3.29679	-0.356823	1.16625	-0.305957	0.759637	0.899511	ENSG00000230445	LRRC37A6P	LRRC37A6P
ENSG00000226644.5	1.79644	0.453859	1.48414	0.305807	0.759752	0.899511	ENSG00000226644	NA	ENSG00000226644.5
ENSG00000136715.19	1083.4	-0.0429699	0.14057	-0.305684	0.759845	0.899545	ENSG00000136715	SAP130	SAP130
ENSG00000223518.5	1.77993	-0.471668	1.54301	-0.30568	0.759849	0.899545	ENSG00000223518	NA	ENSG00000223518.5
ENSG00000226436.1	3.21923	0.354559	1.16107	0.305373	0.760082	0.899563	ENSG00000226436	H3P43	H3P43
ENSG00000139531.13	408.405	-0.0485477	0.158956	-0.305415	0.76005	0.899563	ENSG00000139531	SUOX	SUOX
ENSG00000164953.17	485.501	-0.0489363	0.160253	-0.305368	0.760086	0.899563	ENSG00000164953	TMEM67	TMEM67
ENSG00000084207.18	12554.7	-0.0509505	0.166715	-0.305614	0.759899	0.899563	ENSG00000084207	GSTP1	GSTP1
ENSG00000279591.1	16.7397	-0.168321	0.55123	-0.305356	0.760095	0.899563	ENSG00000279591	NA	ENSG00000279591.1
ENSG00000007372.25	4.76654	-0.289331	0.946902	-0.305555	0.759943	0.899563	ENSG00000007372	PAX6	PAX6
ENSG00000254701.3	2.01697	-0.447705	1.46624	-0.305343	0.760105	0.899563	ENSG00000254701	NA	ENSG00000254701.3
ENSG00000278558.5	6.02709	-0.269651	0.883241	-0.305297	0.76014	0.899564	ENSG00000278558	TMEM191B	TMEM191B
ENSG00000279785.1	1.66619	0.452629	1.48342	0.305125	0.760271	0.899678	ENSG00000279785	NA	ENSG00000279785.1
ENSG00000146233.8	5.93048	-0.256797	0.841952	-0.305002	0.760365	0.899748	ENSG00000146233	CYP39A1	CYP39A1
ENSG00000254397.1	3.54834	0.34171	1.12058	0.304941	0.760411	0.899763	ENSG00000254397	NA	ENSG00000254397.1
ENSG00000249140.1	2.49511	0.410428	1.34685	0.304731	0.760571	0.899807	ENSG00000249140	NA	ENSG00000249140.1
ENSG00000215283.3	5.06306	0.270777	0.888633	0.304712	0.760586	0.899807	ENSG00000215283	NA	ENSG00000215283.3
ENSG00000277290.1	7.33503	0.226211	0.74238	0.304711	0.760587	0.899807	ENSG00000277290	NA	ENSG00000277290.1
ENSG00000248180.1	6.79955	-0.230483	0.75625	-0.304771	0.76054	0.899807	ENSG00000248180	NA	ENSG00000248180.1
ENSG00000169641.15	2103.75	0.0405367	0.133056	0.30466	0.760625	0.899812	ENSG00000169641	LUZP1	LUZP1
ENSG00000175575.13	1191.15	-0.0458559	0.150605	-0.304479	0.760763	0.899853	ENSG00000175575	PAAF1	PAAF1
ENSG00000285382.1	12.8966	-0.190774	0.626492	-0.304511	0.760738	0.899853	ENSG00000285382	NA	ENSG00000285382.1
ENSG00000239856.3	2.12684	-0.446395	1.46571	-0.304558	0.760702	0.899853	ENSG00000239856	RN7SL225P	RN7SL225P
ENSG00000270174.1	5.74616	-0.256277	0.841985	-0.304372	0.760845	0.899909	ENSG00000270174	LOC101927950	LOC101927950
ENSG00000249786.7	5.70837	0.254065	0.834886	0.304311	0.760891	0.899923	ENSG00000249786	NA	ENSG00000249786.7
ENSG00000244556.1	10.5775	-0.210986	0.693429	-0.304265	0.760926	0.899924	ENSG00000244556	NA	ENSG00000244556.1
ENSG00000205111.10	4.47248	0.315974	1.03885	0.304157	0.761008	0.899981	ENSG00000205111	CDKL4	CDKL4
ENSG00000259405.1	1.5869	0.511329	1.68195	0.30401	0.76112	0.89999	ENSG00000259405	NA	ENSG00000259405.1
ENSG00000249087.9	50.4038	-0.0987581	0.324758	-0.304098	0.761053	0.89999	ENSG00000249087	ZNF436-AS1	ZNF436-AS1
ENSG00000228360.1	2.20545	-0.50147	1.64946	-0.304021	0.761112	0.89999	ENSG00000228360	NA	ENSG00000228360.1
ENSG00000234832.1	2.41391	0.388883	1.28023	0.303759	0.761311	0.900054	ENSG00000234832	NA	ENSG00000234832.1
ENSG00000183828.15	644.512	0.0547922	0.180339	0.303829	0.761258	0.900054	ENSG00000183828	NUDT14	NUDT14
ENSG00000132005.9	191.67	-0.0584164	0.192301	-0.303776	0.761299	0.900054	ENSG00000132005	RFX1	RFX1
ENSG00000280020.1	8.43242	-0.234286	0.77111	-0.30383	0.761257	0.900054	ENSG00000280020	NA	ENSG00000280020.1
ENSG00000228317.2	2.02783	0.451256	1.48699	0.303469	0.761532	0.900071	ENSG00000228317	FKTN-AS1	FKTN-AS1
ENSG00000166225.9	1727.69	0.0522059	0.171994	0.303534	0.761483	0.900071	ENSG00000166225	FRS2	FRS2
ENSG00000198466.12	398.711	-0.0453587	0.149436	-0.303532	0.761484	0.900071	ENSG00000198466	ZNF587	ZNF587
ENSG00000119725.21	129.573	-0.06132	0.201968	-0.303613	0.761423	0.900071	ENSG00000119725	ZNF410	ZNF410
ENSG00000277998.1	23.1883	-0.135365	0.445964	-0.303533	0.761484	0.900071	ENSG00000277998	EIF3EP3	EIF3EP3
ENSG00000269226.8	3.47674	-0.322467	1.0626	-0.303469	0.761532	0.900071	ENSG00000269226	TMSB15B	TMSB15B
ENSG00000237476.2	2.1016	0.439942	1.45161	0.303072	0.761835	0.900346	ENSG00000237476	LINC01637	LINC01637
ENSG00000288990.2	7.0383	0.242486	0.800312	0.30299	0.761898	0.900346	ENSG00000288990	NA	ENSG00000288990.2
ENSG00000185010.15	50.2626	0.0897229	0.296112	0.303004	0.761887	0.900346	ENSG00000185010	F8	F8
ENSG00000124593.16	17.7536	-0.146452	0.483369	-0.302983	0.761903	0.900346	ENSG00000124593	NA	ENSG00000124593.16
ENSG00000105808.19	5.21279	0.284386	0.938885	0.302898	0.761968	0.900351	ENSG00000105808	RASA4	RASA4
ENSG00000111647.13	1075.07	0.0418181	0.138065	0.302887	0.761976	0.900351	ENSG00000111647	BLTP3B	BLTP3B
ENSG00000235454.1	2.84694	0.37616	1.24308	0.302604	0.762192	0.900495	ENSG00000235454	NA	ENSG00000235454.1
ENSG00000039068.20	2.56344	-0.41637	1.37601	-0.302592	0.762201	0.900495	ENSG00000039068	CDH1	CDH1
ENSG00000279199.1	2.56344	-0.41637	1.37601	-0.302592	0.762201	0.900495	ENSG00000279199	NA	ENSG00000279199.1
ENSG00000234933.1	2.36412	-0.420356	1.38943	-0.302538	0.762242	0.900502	ENSG00000234933	CDC42P1	CDC42P1
ENSG00000274317.2	3.39105	-0.322467	1.06625	-0.302432	0.762323	0.900517	ENSG00000274317	NA	ENSG00000274317.2
ENSG00000264458.1	3.39105	-0.322467	1.06625	-0.302432	0.762323	0.900517	ENSG00000264458	NA	ENSG00000264458.1
ENSG00000287250.1	4.55298	-0.28336	0.937275	-0.302323	0.762406	0.900574	ENSG00000287250	NA	ENSG00000287250.1
ENSG00000203855.7	4.32404	0.305824	1.01186	0.302238	0.76247	0.90061	ENSG00000203855	NA	ENSG00000203855.7
ENSG00000253576.1	2.73981	0.415048	1.3742	0.302028	0.762631	0.900758	ENSG00000253576	NA	ENSG00000253576.1
ENSG00000276148.1	13.4608	0.167287	0.554053	0.301933	0.762703	0.900803	ENSG00000276148	NA	ENSG00000276148.1
ENSG00000121864.10	1279.89	-0.0388656	0.128827	-0.301689	0.762889	0.900982	ENSG00000121864	ZNF639	ZNF639
ENSG00000099341.13	8859.86	0.0480396	0.15934	0.301491	0.76304	0.901015	ENSG00000099341	PSMD8	PSMD8
ENSG00000228544.1	8.38817	-0.217312	0.720802	-0.301486	0.763044	0.901015	ENSG00000228544	CCDC183-AS1	CCDC183-AS1
ENSG00000213433.5	7.33643	-0.231102	0.766318	-0.301575	0.762976	0.901015	ENSG00000213433	NA	ENSG00000213433.5
ENSG00000224885.1	2.57226	-0.38293	1.2702	-0.301471	0.763055	0.901015	ENSG00000224885	NA	ENSG00000224885.1
ENSG00000267078.1	8.59371	-0.218452	0.724885	-0.301362	0.763139	0.901034	ENSG00000267078	NA	ENSG00000267078.1
ENSG00000184274.3	3.49783	-0.325724	1.08084	-0.301361	0.763139	0.901034	ENSG00000184274	LOC124905040	LOC124905040
ENSG00000166025.18	3075.2	-0.0579207	0.192282	-0.301228	0.763241	0.901113	ENSG00000166025	AMOTL1	AMOTL1
ENSG00000229447.2	9.84864	-0.195289	0.648537	-0.301123	0.763321	0.901167	ENSG00000229447	NA	ENSG00000229447.2
ENSG00000261067.7	9.981	0.188033	0.62484	0.300931	0.763467	0.901299	ENSG00000261067	NA	ENSG00000261067.7
ENSG00000254759.1	7.85827	0.240209	0.798417	0.300857	0.763524	0.901325	ENSG00000254759	NAP1L1P1	NAP1L1P1
ENSG00000213087.3	3.42774	0.315228	1.04805	0.300774	0.763586	0.901355	ENSG00000213087	NA	ENSG00000213087.3
ENSG00000258744.3	122.566	0.0617984	0.205515	0.3007	0.763644	0.901355	ENSG00000258744	NA	ENSG00000258744.3
ENSG00000258441.1	332.271	0.048087	0.159923	0.300688	0.763652	0.901355	ENSG00000258441	LINC00641	LINC00641
ENSG00000279748.1	12.8864	0.174051	0.579044	0.300583	0.763733	0.901368	ENSG00000279748	NA	ENSG00000279748.1
ENSG00000114098.18	2485.52	0.0358937	0.119409	0.300594	0.763724	0.901368	ENSG00000114098	ARMC8	ARMC8
ENSG00000267015.1	2.94289	-0.3508	1.16793	-0.30036	0.763903	0.901528	ENSG00000267015	LOC124904332	LOC124904332
ENSG00000162592.10	2.48081	0.408892	1.36201	0.300211	0.764016	0.901621	ENSG00000162592	CCDC27	CCDC27
ENSG00000222821.1	1.75713	-0.444926	1.48269	-0.300081	0.764116	0.901698	ENSG00000222821	RNU4-27P	RNU4-27P
ENSG00000114853.15	187.703	0.0594927	0.198289	0.300031	0.764153	0.901702	ENSG00000114853	ZBTB47	ZBTB47
ENSG00000279356.1	3.54137	-0.320054	1.06713	-0.299919	0.764239	0.901762	ENSG00000279356	NA	ENSG00000279356.1
ENSG00000261777.6	14.3649	-0.187686	0.625933	-0.29985	0.764292	0.901783	ENSG00000261777	DDX19A-DT	DDX19A-DT
ENSG00000100099.22	1265.21	0.048656	0.162308	0.299776	0.764348	0.90181	ENSG00000100099	HPS4	HPS4
ENSG00000289265.1	2.55493	0.362219	1.20897	0.29961	0.764475	0.901836	ENSG00000289265	NA	ENSG00000289265.1
ENSG00000156206.14	3.45109	0.33392	1.11513	0.299443	0.764602	0.901836	ENSG00000156206	CFAP161	CFAP161
ENSG00000290450.1	122.496	0.0732547	0.244663	0.299411	0.764627	0.901836	ENSG00000290450	NA	ENSG00000290450.1
ENSG00000290682.1	115.31	0.0725312	0.242271	0.299381	0.76465	0.901836	ENSG00000290682	NA	ENSG00000290682.1
ENSG00000186522.15	4154.2	-0.0380442	0.127094	-0.299339	0.764681	0.901836	ENSG00000186522	SEPTIN10	SEPTIN10
ENSG00000264350.1	80.981	-0.0825588	0.275754	-0.299393	0.76464	0.901836	ENSG00000264350	NA	ENSG00000264350.1
ENSG00000272382.1	3.54847	-0.330387	1.10326	-0.299464	0.764586	0.901836	ENSG00000272382	NA	ENSG00000272382.1
ENSG00000274124.1	1.62688	-0.475257	1.58713	-0.299444	0.764601	0.901836	ENSG00000274124	NA	ENSG00000274124.1
ENSG00000267319.1	1.62688	-0.475257	1.58713	-0.299444	0.764601	0.901836	ENSG00000267319	NA	ENSG00000267319.1
ENSG00000260493.1	2.76237	0.383852	1.28299	0.299186	0.764798	0.901893	ENSG00000260493	E2F5-DT	E2F5-DT
ENSG00000120137.7	3376.81	-0.0432037	0.144387	-0.299223	0.76477	0.901893	ENSG00000120137	PANK3	PANK3
ENSG00000286872.1	2.53049	0.41301	1.38127	0.299008	0.764934	0.901931	ENSG00000286872	NA	ENSG00000286872.1
ENSG00000075292.19	5232.96	-0.0443333	0.148259	-0.299025	0.764921	0.901931	ENSG00000075292	ZNF638	ZNF638
ENSG00000287881.1	2.3876	-0.399638	1.33619	-0.299088	0.764873	0.901931	ENSG00000287881	NA	ENSG00000287881.1
ENSG00000207175.1	3.8989	0.306223	1.02485	0.298799	0.765093	0.901987	ENSG00000207175	RNU1-67P	RNU1-67P
ENSG00000284977.3	4.5913	0.297847	0.996773	0.298811	0.765084	0.901987	ENSG00000284977	LOC105376244	LOC105376244
ENSG00000160221.18	24.652	0.125177	0.419015	0.29874	0.765138	0.901987	ENSG00000160221	GATD3	GATD3
ENSG00000109576.14	897.074	0.040645	0.136064	0.298719	0.765154	0.901987	ENSG00000109576	AADAT	AADAT
ENSG00000181274.7	412.865	-0.0421727	0.14115	-0.29878	0.765108	0.901987	ENSG00000181274	FRAT2	FRAT2
ENSG00000265460.6	3.83921	-0.302088	1.01144	-0.298673	0.76519	0.901989	ENSG00000265460	NA	ENSG00000265460.6
ENSG00000135740.17	72.4209	-0.0823093	0.275675	-0.298574	0.765265	0.902037	ENSG00000135740	SLC9A5	SLC9A5
ENSG00000287574.1	8.09224	0.207473	0.694997	0.298523	0.765304	0.902042	ENSG00000287574	NA	ENSG00000287574.1
ENSG00000256028.2	6.86212	0.22859	0.765861	0.298475	0.765341	0.902044	ENSG00000256028	NA	ENSG00000256028.2
ENSG00000144061.14	211.76	0.0537345	0.180057	0.29843	0.765375	0.902044	ENSG00000144061	NPHP1	NPHP1
ENSG00000137463.5	4.67325	-0.281312	0.943087	-0.298288	0.765483	0.902131	ENSG00000137463	MGARP	MGARP
ENSG00000260898.6	11.476	0.175919	0.589932	0.298202	0.765549	0.902168	ENSG00000260898	ADPGK-AS1	ADPGK-AS1
ENSG00000201821.1	2.64603	-0.368726	1.23696	-0.298091	0.765634	0.902228	ENSG00000201821	RNU4-9P	RNU4-9P
ENSG00000197279.5	37.9795	-0.101655	0.341101	-0.298019	0.765689	0.902251	ENSG00000197279	ZNF165	ZNF165
ENSG00000148334.16	1290.26	-0.0458224	0.153803	-0.297929	0.765757	0.902291	ENSG00000148334	PTGES2	PTGES2
ENSG00000228060.3	3.30607	0.354724	1.1914	0.297737	0.765904	0.902383	ENSG00000228060	PABPC4-AS1	PABPC4-AS1
ENSG00000213763.4	44.7118	0.0997517	0.335007	0.29776	0.765886	0.902383	ENSG00000213763	NA	ENSG00000213763.4
ENSG00000232878.3	2.94935	0.388402	1.30616	0.297363	0.76619	0.902412	ENSG00000232878	DPYD-AS1	DPYD-AS1
ENSG00000286613.1	3.16048	0.328702	1.10553	0.297327	0.766217	0.902412	ENSG00000286613	NA	ENSG00000286613.1
ENSG00000171385.11	8.18164	0.222026	0.747053	0.297202	0.766312	0.902412	ENSG00000171385	KCND3	KCND3
ENSG00000088930.8	5228.68	0.0317824	0.106922	0.297249	0.766277	0.902412	ENSG00000088930	XRN2	XRN2
ENSG00000168883.20	2051.66	-0.0437333	0.147155	-0.297193	0.766319	0.902412	ENSG00000168883	USP39	USP39
ENSG00000272758.7	31.5492	-0.108873	0.365847	-0.297592	0.766015	0.902412	ENSG00000272758	WDR5B-DT	WDR5B-DT
ENSG00000162188.6	4.80833	-0.271554	0.913162	-0.297378	0.766178	0.902412	ENSG00000162188	GNG3	GNG3
ENSG00000219355.2	4.54483	-0.282831	0.951772	-0.297162	0.766343	0.902412	ENSG00000219355	RPL31P52	RPL31P52
ENSG00000290723.1	3.65124	-0.333341	1.12156	-0.29721	0.766306	0.902412	ENSG00000290723	ULK4P2	ULK4P2
ENSG00000287249.1	4.62196	-0.348389	1.17171	-0.297335	0.766211	0.902412	ENSG00000287249	NA	ENSG00000287249.1
ENSG00000207588.1	1.71773	-0.458101	1.54008	-0.297453	0.76612	0.902412	ENSG00000207588	MIR593	MIR593
ENSG00000266964.6	1.98868	-0.465592	1.56479	-0.297542	0.766053	0.902412	ENSG00000266964	FXYD1	FXYD1
ENSG00000183562.3	10.3751	0.205824	0.692937	0.297032	0.766442	0.902419	ENSG00000183562	NA	ENSG00000183562.3
ENSG00000274105.1	9.26819	0.201766	0.679406	0.296974	0.766487	0.902419	ENSG00000274105	NA	ENSG00000274105.1
ENSG00000101049.18	5.86584	-0.255455	0.86013	-0.296996	0.766469	0.902419	ENSG00000101049	SGK2	SGK2
ENSG00000267498.2	4.56386	-0.292464	0.984709	-0.297006	0.766462	0.902419	ENSG00000267498	UQCRFS1-DT	UQCRFS1-DT
ENSG00000250869.2	4.37938	0.30257	1.01981	0.296693	0.766701	0.902511	ENSG00000250869	NA	ENSG00000250869.2
ENSG00000276116.2	5.24122	0.260885	0.879317	0.29669	0.766703	0.902511	ENSG00000276116	NA	ENSG00000276116.2
ENSG00000291087.1	354.296	-0.0477456	0.160904	-0.296733	0.76667	0.902511	ENSG00000291087	CRYBB2P1	CRYBB2P1
ENSG00000229970.3	2.18229	-0.447824	1.50884	-0.296801	0.766619	0.902511	ENSG00000229970	NA	ENSG00000229970.3
ENSG00000132964.13	682.289	0.0477241	0.160935	0.296543	0.766816	0.902586	ENSG00000132964	CDK8	CDK8
ENSG00000104814.13	5.88992	-0.260701	0.879212	-0.296517	0.766836	0.902586	ENSG00000104814	MAP4K1	MAP4K1
ENSG00000289132.1	14.1956	-0.158498	0.534654	-0.29645	0.766887	0.902605	ENSG00000289132	LOC124905202	LOC124905202
ENSG00000267742.1	2.19622	0.425739	1.43774	0.296117	0.767141	0.90265	ENSG00000267742	NA	ENSG00000267742.1
ENSG00000102886.15	10.897	0.189949	0.641635	0.296039	0.767201	0.90265	ENSG00000102886	GDPD3	GDPD3
ENSG00000175087.10	763.073	0.0416774	0.140772	0.296063	0.767182	0.90265	ENSG00000175087	PDIK1L	PDIK1L
ENSG00000189079.18	2332.32	0.0367162	0.123933	0.296258	0.767033	0.90265	ENSG00000189079	ARID2	ARID2
ENSG00000227440.1	11.0465	-0.180822	0.610595	-0.296141	0.767122	0.90265	ENSG00000227440	NA	ENSG00000227440.1
ENSG00000290787.1	6.16909	-0.244875	0.826619	-0.296236	0.76705	0.90265	ENSG00000290787	NA	ENSG00000290787.1
ENSG00000225111.3	1.67042	-0.461588	1.55776	-0.296316	0.766989	0.90265	ENSG00000225111	NA	ENSG00000225111.3
ENSG00000290545.1	2.03599	-0.461908	1.55987	-0.29612	0.767139	0.90265	ENSG00000290545	INTS4P1	INTS4P1
ENSG00000225420.1	2.33498	0.37989	1.28409	0.295844	0.767349	0.902784	ENSG00000225420	EIF2AK3-AS1	EIF2AK3-AS1
ENSG00000166596.15	1.86607	0.438008	1.48081	0.295791	0.76739	0.902791	ENSG00000166596	CFAP52	CFAP52
ENSG00000114520.11	2289.99	-0.0397842	0.134542	-0.295701	0.767459	0.902791	ENSG00000114520	SNX4	SNX4
ENSG00000155034.21	318.884	-0.054522	0.184357	-0.295741	0.767428	0.902791	ENSG00000155034	FBXL18	FBXL18
ENSG00000205105.6	13.5772	-0.178458	0.603728	-0.295593	0.767541	0.902847	ENSG00000205105	NA	ENSG00000205105.6
ENSG00000290846.1	2.63386	0.368522	1.24751	0.295405	0.767684	0.902933	ENSG00000290846	LOC107985911	LOC107985911
ENSG00000225405.3	25.1022	-0.128771	0.435976	-0.295362	0.767717	0.902933	ENSG00000225405	RPS15AP17	RPS15AP17
ENSG00000261002.5	9.15935	-0.203996	0.690592	-0.295394	0.767693	0.902933	ENSG00000261002	NA	ENSG00000261002.5
ENSG00000254315.1	6.40867	0.249032	0.843538	0.295224	0.767823	0.902976	ENSG00000254315	NA	ENSG00000254315.1
ENSG00000230638.4	1.80068	-0.433171	1.46726	-0.295225	0.767822	0.902976	ENSG00000230638	LOC100418723	LOC100418723
ENSG00000233511.1	1.97285	0.416145	1.41045	0.295045	0.76796	0.903055	ENSG00000233511	NA	ENSG00000233511.1
ENSG00000048405.11	1413.6	0.0418076	0.141686	0.295073	0.767938	0.903055	ENSG00000048405	ZNF800	ZNF800
ENSG00000147036.12	3.6879	0.34796	1.18002	0.294876	0.768088	0.903087	ENSG00000147036	LANCL3	LANCL3
ENSG00000162613.18	4335.09	-0.0384356	0.130343	-0.29488	0.768085	0.903087	ENSG00000162613	FUBP1	FUBP1
ENSG00000216740.2	7.02643	-0.237034	0.803849	-0.294874	0.76809	0.903087	ENSG00000216740	NA	ENSG00000216740.2
ENSG00000262877.5	57.7366	0.0891843	0.302507	0.294817	0.768134	0.903098	ENSG00000262877	NA	ENSG00000262877.5
ENSG00000227857.2	3.21725	-0.343718	1.16637	-0.29469	0.768231	0.903171	ENSG00000227857	NA	ENSG00000227857.2
ENSG00000233186.2	3.43861	-0.319562	1.08467	-0.294618	0.768286	0.903196	ENSG00000233186	KLF4P1	KLF4P1
ENSG00000206113.11	1.81876	0.446944	1.51806	0.294418	0.768438	0.903237	ENSG00000206113	CFAP99	CFAP99
ENSG00000248546.3	1.81876	0.446944	1.51806	0.294418	0.768438	0.903237	ENSG00000248546	NA	ENSG00000248546.3
ENSG00000154118.13	3.65171	0.30749	1.04459	0.294365	0.768479	0.903237	ENSG00000154118	JPH3	JPH3
ENSG00000165487.14	3433.64	0.0393091	0.133469	0.294517	0.768363	0.903237	ENSG00000165487	MICU2	MICU2
ENSG00000198040.11	2110.58	-0.0371287	0.126142	-0.294341	0.768497	0.903237	ENSG00000198040	ZNF84	ZNF84
ENSG00000279251.1	2.18997	-0.408281	1.38729	-0.294301	0.768528	0.903237	ENSG00000279251	NA	ENSG00000279251.1
ENSG00000137806.10	867.816	0.0492196	0.1673	0.2942	0.768605	0.903286	ENSG00000137806	NDUFAF1	NDUFAF1
ENSG00000226051.10	1.80045	0.454345	1.54466	0.294139	0.768652	0.903301	ENSG00000226051	ZNF503-AS1	ZNF503-AS1
ENSG00000279358.1	2.90915	0.345645	1.1762	0.293866	0.76886	0.903342	ENSG00000279358	NA	ENSG00000279358.1
ENSG00000176761.7	3.71161	0.334676	1.13818	0.294046	0.768723	0.903342	ENSG00000176761	NA	ENSG00000176761.7
ENSG00000161082.13	17.507	0.145451	0.494945	0.293873	0.768855	0.903342	ENSG00000161082	CELF5	CELF5
ENSG00000288794.1	107.895	0.106101	0.360906	0.293985	0.768769	0.903342	ENSG00000288794	NA	ENSG00000288794.1
ENSG00000166913.13	14458.3	-0.0308969	0.10511	-0.293948	0.768797	0.903342	ENSG00000166913	YWHAB	YWHAB
ENSG00000070614.15	2829.96	0.0504437	0.171738	0.293724	0.768969	0.903429	ENSG00000070614	NDST1	NDST1
ENSG00000135297.17	889.51	-0.041573	0.141651	-0.293488	0.769149	0.903601	ENSG00000135297	MTO1	MTO1
ENSG00000284862.3	7.14427	0.22034	0.750883	0.293442	0.769185	0.903602	ENSG00000284862	CCDC39	CCDC39
ENSG00000204366.4	11.203	0.179559	0.612167	0.293317	0.76928	0.903673	ENSG00000204366	ZBTB12	ZBTB12
ENSG00000253582.1	6.17596	-0.247623	0.844433	-0.293242	0.769337	0.9037	ENSG00000253582	NA	ENSG00000253582.1
ENSG00000105708.9	361.721	-0.0504228	0.172045	-0.29308	0.769461	0.903805	ENSG00000105708	ZNF14	ZNF14
ENSG00000286782.1	2.77604	0.359512	1.22705	0.292988	0.769531	0.903847	ENSG00000286782	NA	ENSG00000286782.1
ENSG00000289569.1	1.73263	-0.472223	1.61288	-0.292783	0.769688	0.903991	ENSG00000289569	NA	ENSG00000289569.1
ENSG00000267765.1	1.76802	-0.457697	1.56418	-0.292612	0.769819	0.904103	ENSG00000267765	NA	ENSG00000267765.1
ENSG00000233237.9	294.411	-0.0498039	0.170244	-0.292543	0.769871	0.904124	ENSG00000233237	LINC00472	LINC00472
ENSG00000131471.7	4.12002	0.306182	1.0469	0.292465	0.769931	0.904154	ENSG00000131471	AOC3	AOC3
ENSG00000239149.1	3.99129	-0.32081	1.09725	-0.292375	0.77	0.904194	ENSG00000239149	SNORA59B	SNORA59B
ENSG00000244710.3	2.22029	0.407215	1.39436	0.292044	0.770253	0.904376	ENSG00000244710	RN7SL47P	RN7SL47P
ENSG00000214182.5	402.209	0.0588755	0.201603	0.292037	0.770258	0.904376	ENSG00000214182	NA	ENSG00000214182.5
ENSG00000168763.16	786.086	0.0502664	0.172091	0.292091	0.770217	0.904376	ENSG00000168763	CNNM3	CNNM3
ENSG00000256705.3	8.81295	0.199684	0.683923	0.291969	0.77031	0.904396	ENSG00000256705	NA	ENSG00000256705.3
ENSG00000124549.17	14.1337	0.163813	0.561535	0.291724	0.770498	0.904574	ENSG00000124549	NA	ENSG00000124549.17
ENSG00000279047.4	1.70982	-0.449294	1.54036	-0.291681	0.770531	0.904574	ENSG00000279047	PCDHB1-AS1	PCDHB1-AS1
ENSG00000163510.14	1541.3	0.0384425	0.131836	0.291593	0.770598	0.904612	ENSG00000163510	CWC22	CWC22
ENSG00000274272.1	3.67494	0.315985	1.08423	0.291437	0.770717	0.904671	ENSG00000274272	NA	ENSG00000274272.1
ENSG00000224563.1	6.52523	0.234626	0.805035	0.291448	0.770709	0.904671	ENSG00000224563	NA	ENSG00000224563.1
ENSG00000258524.1	1.89805	0.404813	1.39052	0.291123	0.770958	0.904818	ENSG00000258524	NA	ENSG00000258524.1
ENSG00000285966.1	1.89805	0.404813	1.39052	0.291123	0.770958	0.904818	ENSG00000285966	NA	ENSG00000285966.1
ENSG00000289741.1	2.86634	-0.344264	1.18266	-0.291092	0.770981	0.904818	ENSG00000289741	NA	ENSG00000289741.1
ENSG00000188582.10	2.35562	-0.379051	1.3016	-0.291219	0.770884	0.904818	ENSG00000188582	PAQR9	PAQR9
ENSG00000228793.3	19.4443	0.134186	0.461287	0.290895	0.771132	0.904873	ENSG00000228793	LOC100507336	LOC100507336
ENSG00000291120.1	49.7364	0.0931042	0.319992	0.290958	0.771083	0.904873	ENSG00000291120	NA	ENSG00000291120.1
ENSG00000253394.7	3.19342	-0.327448	1.12553	-0.290927	0.771107	0.904873	ENSG00000253394	NA	ENSG00000253394.7
ENSG00000259075.6	6.44902	0.226029	0.777343	0.290771	0.771227	0.904944	ENSG00000259075	POC1B-GALNT4	POC1B-GALNT4
ENSG00000224287.2	28.0747	-0.11089	0.381434	-0.29072	0.771266	0.904949	ENSG00000224287	NA	ENSG00000224287.2
ENSG00000289100.1	3.66362	0.29987	1.0323	0.290488	0.771443	0.904964	ENSG00000289100	NA	ENSG00000289100.1
ENSG00000153714.6	248.792	0.0523207	0.180073	0.290552	0.771394	0.904964	ENSG00000153714	LURAP1L	LURAP1L
ENSG00000138071.15	15406.8	-0.0520476	0.179119	-0.290576	0.771376	0.904964	ENSG00000138071	ACTR2	ACTR2
ENSG00000187630.18	189.335	-0.0526926	0.181391	-0.290492	0.77144	0.904964	ENSG00000187630	DHRS4L2	DHRS4L2
ENSG00000174236.4	47.852	-0.0902041	0.310538	-0.290477	0.771451	0.904964	ENSG00000174236	REP15	REP15
ENSG00000275322.1	5.45546	0.268863	0.926672	0.290138	0.771711	0.905065	ENSG00000275322	SCDAL	SCDAL
ENSG00000177082.13	244.597	0.0474377	0.163456	0.290217	0.77165	0.905065	ENSG00000177082	WDR73	WDR73
ENSG00000126226.22	1984.49	-0.0415929	0.143307	-0.290237	0.771635	0.905065	ENSG00000126226	PCID2	PCID2
ENSG00000254016.3	2.87552	-0.341652	1.17752	-0.290146	0.771705	0.905065	ENSG00000254016	ALG1L10P	ALG1L10P
ENSG00000275550.1	2.53652	-0.354163	1.21992	-0.290316	0.771574	0.905065	ENSG00000275550	NA	ENSG00000275550.1
ENSG00000227474.1	2.14489	0.435013	1.50157	0.289705	0.772042	0.90518	ENSG00000227474	RPL6P24	RPL6P24
ENSG00000214559.3	2.88106	0.355396	1.22631	0.289809	0.771962	0.90518	ENSG00000214559	NA	ENSG00000214559.3
ENSG00000258479.6	4.42844	0.288245	0.99419	0.289929	0.77187	0.90518	ENSG00000258479	LINC00640	LINC00640
ENSG00000267174.7	6.43824	-0.254393	0.878146	-0.289694	0.772051	0.90518	ENSG00000267174	NA	ENSG00000267174.7
ENSG00000274461.2	3.73243	-0.299041	1.03189	-0.289799	0.77197	0.90518	ENSG00000274461	LINC02930	LINC02930
ENSG00000259238.1	3.85847	-0.315096	1.08759	-0.289718	0.772032	0.90518	ENSG00000259238	NA	ENSG00000259238.1
ENSG00000270679.1	1.95786	-0.480923	1.65897	-0.289893	0.771898	0.90518	ENSG00000270679	NA	ENSG00000270679.1
ENSG00000254900.1	2.95884	0.349893	1.20818	0.289603	0.77212	0.905207	ENSG00000254900	NA	ENSG00000254900.1
ENSG00000262420.3	8.29662	0.200161	0.69123	0.289573	0.772143	0.905207	ENSG00000262420	NA	ENSG00000262420.3
ENSG00000144649.10	2.16496	0.423106	1.46276	0.289252	0.772389	0.905318	ENSG00000144649	GASK1A	GASK1A
ENSG00000152454.4	221.472	-0.0546505	0.188957	-0.289223	0.772411	0.905318	ENSG00000152454	ZNF256	ZNF256
ENSG00000161180.11	7.6904	-0.210783	0.728389	-0.289382	0.772289	0.905318	ENSG00000161180	CCDC116	CCDC116
ENSG00000288637.1	5.14215	-0.251965	0.871034	-0.289271	0.772374	0.905318	ENSG00000288637	NA	ENSG00000288637.1
ENSG00000236498.1	4.3826	-0.29849	1.03165	-0.289333	0.772326	0.905318	ENSG00000236498	NA	ENSG00000236498.1
ENSG00000234500.1	4.25604	0.297963	1.03141	0.288888	0.772667	0.905366	ENSG00000234500	NA	ENSG00000234500.1
ENSG00000226393.1	4.09312	0.278174	0.962767	0.288931	0.772634	0.905366	ENSG00000226393	IFNA20P	IFNA20P
ENSG00000081148.12	19.8642	0.13394	0.463754	0.288818	0.772721	0.905366	ENSG00000081148	IMPG2	IMPG2
ENSG00000249673.9	302.575	-0.0444979	0.154067	-0.288822	0.772717	0.905366	ENSG00000249673	NA	ENSG00000249673.9
ENSG00000267934.1	46.1615	-0.0964079	0.333862	-0.288766	0.772761	0.905366	ENSG00000267934	NA	ENSG00000267934.1
ENSG00000228519.3	12.8306	-0.168197	0.581803	-0.289097	0.772507	0.905366	ENSG00000228519	NA	ENSG00000228519.3
ENSG00000229122.1	4.97707	-0.278097	0.962117	-0.289047	0.772545	0.905366	ENSG00000229122	NA	ENSG00000229122.1
ENSG00000170743.17	2.49297	-0.362621	1.25578	-0.288762	0.772764	0.905366	ENSG00000170743	SYT9	SYT9
ENSG00000242082.2	1.85473	-0.44263	1.53168	-0.288983	0.772594	0.905366	ENSG00000242082	SLC5A4-AS1	SLC5A4-AS1
ENSG00000136451.9	5451.1	0.0372113	0.128916	0.288649	0.77285	0.905386	ENSG00000136451	VEZF1	VEZF1
ENSG00000213942.3	1.70581	-0.444955	1.54138	-0.288674	0.772831	0.905386	ENSG00000213942	RPL31P10	RPL31P10
ENSG00000257740.1	40.4246	0.108446	0.375896	0.288499	0.772965	0.90548	ENSG00000257740	NA	ENSG00000257740.1
ENSG00000135390.21	4464.58	0.042405	0.147032	0.288406	0.773036	0.905501	ENSG00000135390	ATP5MC2	ATP5MC2
ENSG00000274677.1	7.01823	-0.227739	0.789705	-0.288385	0.773052	0.905501	ENSG00000274677	NA	ENSG00000274677.1
ENSG00000154040.21	167.47	0.0593722	0.20598	0.288243	0.77316	0.905547	ENSG00000154040	CABYR	CABYR
ENSG00000260969.2	3.79936	-0.344512	1.19506	-0.288279	0.773133	0.905547	ENSG00000260969	WWOX-AS1	WWOX-AS1
ENSG00000179133.15	1.70513	-0.496438	1.72335	-0.288066	0.773296	0.905625	ENSG00000179133	C10orf67	C10orf67
ENSG00000103832.10	1.70513	-0.496438	1.72335	-0.288066	0.773296	0.905625	ENSG00000103832	NA	ENSG00000103832.10
ENSG00000177302.15	647.21	0.0542479	0.18841	0.287924	0.773405	0.905711	ENSG00000177302	TOP3A	TOP3A
ENSG00000236804.1	6.14589	0.242283	0.841939	0.287768	0.773524	0.90577	ENSG00000236804	RPS3AP12	RPS3AP12
ENSG00000274276.6	11.0199	0.184211	0.640049	0.287808	0.773494	0.90577	ENSG00000274276	LOC102724560	LOC102724560
ENSG00000230987.2	4.3742	0.298162	1.03628	0.287723	0.773559	0.90577	ENSG00000230987	LOC647132	LOC647132
ENSG00000248221.1	2.52069	0.371849	1.29302	0.287581	0.773668	0.905857	ENSG00000248221	STX18-IT1	STX18-IT1
ENSG00000274184.1	6.11956	0.237177	0.825061	0.287466	0.773755	0.905895	ENSG00000274184	NA	ENSG00000274184.1
ENSG00000287643.1	21.1636	0.143121	0.497903	0.287448	0.773769	0.905895	ENSG00000287643	NA	ENSG00000287643.1
ENSG00000288674.1	3.54985	0.323859	1.1271	0.287338	0.773853	0.905953	ENSG00000288674	NA	ENSG00000288674.1
ENSG00000163961.4	1016.48	-0.0374093	0.130329	-0.287038	0.774083	0.906181	ENSG00000163961	RNF168	RNF168
ENSG00000062650.20	4134.42	-0.0376254	0.131112	-0.286971	0.774134	0.906201	ENSG00000062650	WAPL	WAPL
ENSG00000173113.7	3167.53	-0.0426025	0.148488	-0.286908	0.774182	0.906216	ENSG00000173113	TRMT112	TRMT112
ENSG00000044115.21	15865.9	0.0456958	0.15933	0.2868	0.774265	0.906272	ENSG00000044115	CTNNA1	CTNNA1
ENSG00000121542.12	706.673	-0.0421172	0.147021	-0.286471	0.774517	0.906527	ENSG00000121542	SEC22A	SEC22A
ENSG00000272894.5	40.18	-0.100291	0.350184	-0.286395	0.774576	0.906555	ENSG00000272894	NA	ENSG00000272894.5
ENSG00000131023.13	1648.78	-0.0524069	0.183039	-0.286316	0.774636	0.906585	ENSG00000131023	LATS1	LATS1
ENSG00000272906.1	9.2632	0.200138	0.699259	0.286214	0.774714	0.906635	ENSG00000272906	NA	ENSG00000272906.1
ENSG00000280367.1	9.98313	-0.186724	0.65257	-0.286136	0.774774	0.906665	ENSG00000280367	NA	ENSG00000280367.1
ENSG00000091009.8	631.438	0.0426665	0.149216	0.285938	0.774925	0.90674	ENSG00000091009	RBM27	RBM27
ENSG00000240207.7	23.7958	-0.123846	0.433223	-0.285871	0.774977	0.90674	ENSG00000240207	LOC100287290	LOC100287290
ENSG00000147166.11	7.65198	-0.209636	0.733138	-0.285944	0.774921	0.90674	ENSG00000147166	ITGB1BP2	ITGB1BP2
ENSG00000138964.17	2.89041	-0.356525	1.24706	-0.285892	0.774961	0.90674	ENSG00000138964	PARVG	PARVG
ENSG00000286018.1	34.7093	0.103244	0.361224	0.285817	0.775018	0.906748	ENSG00000286018	NA	ENSG00000286018.1
ENSG00000130173.14	2.38655	-0.407163	1.42499	-0.28573	0.775085	0.906785	ENSG00000130173	ANGPTL8	ANGPTL8
ENSG00000271075.1	3.84862	0.32271	1.13052	0.285452	0.775298	0.906962	ENSG00000271075	NA	ENSG00000271075.1
ENSG00000244642.3	9.56639	0.190412	0.667176	0.285399	0.775338	0.906962	ENSG00000244642	NA	ENSG00000244642.3
ENSG00000288770.1	11.178	0.179739	0.629785	0.285397	0.77534	0.906962	ENSG00000288770	NA	ENSG00000288770.1
ENSG00000135625.8	1.57613	0.548574	1.92346	0.285201	0.77549	0.90699	ENSG00000135625	EGR4	EGR4
ENSG00000271727.2	7.69058	0.212548	0.745358	0.285162	0.77552	0.90699	ENSG00000271727	NA	ENSG00000271727.2
ENSG00000281731.3	9.07103	0.194533	0.6819	0.28528	0.775429	0.90699	ENSG00000281731	METTL14-DT	METTL14-DT
ENSG00000291136.1	787.775	0.0414618	0.145353	0.28525	0.775453	0.90699	ENSG00000291136	RABGEF1P1	RABGEF1P1
ENSG00000155897.10	5.48835	-0.240118	0.842106	-0.28514	0.775537	0.90699	ENSG00000155897	ADCY8	ADCY8
ENSG00000180712.5	9.41484	0.191977	0.673509	0.28504	0.775614	0.907034	ENSG00000180712	LINC02363	LINC02363
ENSG00000171017.11	14.7062	-0.166806	0.585282	-0.285	0.775644	0.907034	ENSG00000171017	LRRC8E	LRRC8E
ENSG00000206149.13	7.89443	-0.203569	0.714551	-0.284891	0.775728	0.907091	ENSG00000206149	NA	ENSG00000206149.13
ENSG00000235347.1	9.82087	0.180598	0.634334	0.284705	0.77587	0.907188	ENSG00000235347	NA	ENSG00000235347.1
ENSG00000278705.3	10.0636	-0.1933	0.678976	-0.284693	0.77588	0.907188	ENSG00000278705	H4C2	H4C2
ENSG00000274015.3	16.7664	0.14411	0.506417	0.284567	0.775976	0.907248	ENSG00000274015	LOC105370532	LOC105370532
ENSG00000227540.1	30.7058	0.110918	0.38982	0.284535	0.776	0.907248	ENSG00000227540	NA	ENSG00000227540.1
ENSG00000263883.1	10.9755	0.182014	0.639898	0.284442	0.776071	0.90725	ENSG00000263883	EEF1DP7	EEF1DP7
ENSG00000253218.1	7.27393	-0.221248	0.777728	-0.28448	0.776042	0.90725	ENSG00000253218	NA	ENSG00000253218.1
ENSG00000275092.1	17.6683	0.13896	0.488691	0.284352	0.77614	0.907284	ENSG00000275092	NA	ENSG00000275092.1
ENSG00000273890.1	2.0329	-0.401365	1.4117	-0.284313	0.77617	0.907284	ENSG00000273890	NA	ENSG00000273890.1
ENSG00000286158.1	6.09032	0.236619	0.832608	0.28419	0.776264	0.907313	ENSG00000286158	NA	ENSG00000286158.1
ENSG00000259726.1	2.67869	-0.347983	1.22429	-0.284233	0.776232	0.907313	ENSG00000259726	NA	ENSG00000259726.1
ENSG00000101346.15	1345.51	-0.0437512	0.153989	-0.28412	0.776319	0.907336	ENSG00000101346	POFUT1	POFUT1
ENSG00000188976.11	2253.37	0.0369855	0.130237	0.283985	0.776422	0.907355	ENSG00000188976	NOC2L	NOC2L
ENSG00000139160.13	104.136	-0.0623665	0.219628	-0.283964	0.776438	0.907355	ENSG00000139160	ETFBKMT	ETFBKMT
ENSG00000165837.12	8.34062	-0.217492	0.765918	-0.283963	0.776439	0.907355	ENSG00000165837	ERICH6B	ERICH6B
ENSG00000268945.1	4.54849	-0.261675	0.921736	-0.283893	0.776492	0.907376	ENSG00000268945	NA	ENSG00000268945.1
ENSG00000022567.10	110.852	0.0648938	0.228749	0.28369	0.776648	0.907518	ENSG00000022567	SLC45A4	SLC45A4
ENSG00000236305.3	1.76436	-0.502841	1.77298	-0.283614	0.776706	0.907545	ENSG00000236305	SLC12A9-AS1	SLC12A9-AS1
ENSG00000255928.1	7.05787	0.236828	0.835482	0.283462	0.776823	0.907641	ENSG00000255928	NA	ENSG00000255928.1
ENSG00000105369.10	2.00483	0.385658	1.36221	0.283112	0.777091	0.90767	ENSG00000105369	CD79A	CD79A
ENSG00000188779.12	3.10277	0.331576	1.17095	0.283168	0.777048	0.90767	ENSG00000188779	SKOR1	SKOR1
ENSG00000226015.2	56.2703	0.084277	0.297608	0.283181	0.777038	0.90767	ENSG00000226015	CCT8P1	CCT8P1
ENSG00000078747.17	804.568	-0.039959	0.141101	-0.283193	0.777029	0.90767	ENSG00000078747	ITCH	ITCH
ENSG00000251369.10	386.597	-0.0417529	0.14742	-0.283224	0.777005	0.90767	ENSG00000251369	ZNF550	ZNF550
ENSG00000144283.23	435.877	-0.0527839	0.186308	-0.283315	0.776935	0.90767	ENSG00000144283	PKP4	PKP4
ENSG00000267127.7	4.65045	-0.270016	0.953649	-0.28314	0.77707	0.90767	ENSG00000267127	NA	ENSG00000267127.7
ENSG00000119318.13	4132.27	0.0632357	0.223531	0.282895	0.777257	0.907806	ENSG00000119318	RAD23B	RAD23B
ENSG00000285825.2	7.35013	-0.212918	0.752705	-0.28287	0.777277	0.907806	ENSG00000285825	CCDC15-DT	CCDC15-DT
ENSG00000140807.7	64.1276	-0.0799704	0.282825	-0.282755	0.777364	0.907868	ENSG00000140807	NKD1	NKD1
ENSG00000268931.1	1.73697	0.476789	1.68784	0.282485	0.777572	0.907908	ENSG00000268931	NA	ENSG00000268931.1
ENSG00000289207.1	11.9244	0.164999	0.583785	0.282637	0.777455	0.907908	ENSG00000289207	NA	ENSG00000289207.1
ENSG00000186153.19	399.221	0.0421964	0.149311	0.282609	0.777477	0.907908	ENSG00000186153	WWOX	WWOX
ENSG00000100036.13	225.584	-0.050338	0.178151	-0.282559	0.777515	0.907908	ENSG00000100036	SLC35E4	SLC35E4
ENSG00000273264.1	2.18182	-0.403618	1.42863	-0.282521	0.777544	0.907908	ENSG00000273264	NA	ENSG00000273264.1
ENSG00000062822.16	612.134	-0.0453582	0.160656	-0.282331	0.77769	0.908005	ENSG00000062822	POLD1	POLD1
ENSG00000186976.15	36.2502	-0.115343	0.408636	-0.282263	0.777742	0.908025	ENSG00000186976	EFCAB6	EFCAB6
ENSG00000168026.19	167.757	0.0568653	0.201588	0.282087	0.777877	0.908143	ENSG00000168026	TTC21A	TTC21A
ENSG00000230612.3	10.175	-0.185369	0.657467	-0.281944	0.777986	0.908211	ENSG00000230612	NA	ENSG00000230612.3
ENSG00000254352.1	3.49748	-0.297884	1.05663	-0.281919	0.778005	0.908211	ENSG00000254352	NA	ENSG00000254352.1
ENSG00000229132.2	30.0446	-0.109653	0.389059	-0.28184	0.778066	0.908242	ENSG00000229132	EIF4A1P10	EIF4A1P10
ENSG00000257379.1	2.05981	0.418069	1.48419	0.281681	0.778188	0.908262	ENSG00000257379	NA	ENSG00000257379.1
ENSG00000232778.1	3.82812	0.298733	1.06037	0.281724	0.778155	0.908262	ENSG00000232778	RPL23AP50	RPL23AP50
ENSG00000291179.1	23.1693	0.126462	0.448914	0.281706	0.778169	0.908262	ENSG00000291179	LCMT1P1	LCMT1P1
ENSG00000123472.13	2422.02	0.0355035	0.126129	0.281486	0.778338	0.908316	ENSG00000123472	ATPAF1	ATPAF1
ENSG00000231333.2	17.705	-0.135158	0.480039	-0.281556	0.778284	0.908316	ENSG00000231333	RPL34P6	RPL34P6
ENSG00000231851.6	5.94501	-0.232041	0.824287	-0.281506	0.778323	0.908316	ENSG00000231851	MRPS9-AS1	MRPS9-AS1
ENSG00000262482.1	2.21721	-0.391668	1.39267	-0.281236	0.778529	0.908499	ENSG00000262482	FLYWCH1-AS1	FLYWCH1-AS1
ENSG00000251211.1	6.47144	-0.241062	0.857628	-0.28108	0.778649	0.908598	ENSG00000251211	NAXEP1	NAXEP1
ENSG00000013573.17	446.568	-0.0405417	0.144285	-0.280983	0.778724	0.908644	ENSG00000013573	DDX11	DDX11
ENSG00000089163.4	55.6528	0.0874178	0.311227	0.280881	0.778802	0.908695	ENSG00000089163	SIRT4	SIRT4
ENSG00000265298.1	26.8527	-0.118242	0.4212	-0.280726	0.77892	0.908792	ENSG00000265298	NA	ENSG00000265298.1
ENSG00000290065.1	1.6033	0.424256	1.51206	0.280581	0.779032	0.908841	ENSG00000290065	NA	ENSG00000290065.1
ENSG00000267587.1	12.4988	-0.159431	0.568151	-0.280613	0.779007	0.908841	ENSG00000267587	NA	ENSG00000267587.1
ENSG00000288612.1	7.4575	-0.217449	0.775406	-0.280432	0.779146	0.90893	ENSG00000288612	NA	ENSG00000288612.1
ENSG00000287257.1	4.43313	-0.280623	1.00082	-0.280391	0.779177	0.90893	ENSG00000287257	NA	ENSG00000287257.1
ENSG00000140006.12	588.828	-0.0431405	0.15402	-0.280098	0.779403	0.909112	ENSG00000140006	WDR89	WDR89
ENSG00000148057.16	102.517	-0.0624983	0.223105	-0.280129	0.779379	0.909112	ENSG00000148057	IDNK	IDNK
ENSG00000278017.2	5.29643	0.252453	0.902138	0.279838	0.779602	0.909263	ENSG00000278017	NA	ENSG00000278017.2
ENSG00000108255.8	2.5246	-0.345581	1.23491	-0.279844	0.779597	0.909263	ENSG00000108255	CRYBA1	CRYBA1
ENSG00000266918.1	1.87799	0.423842	1.51683	0.279426	0.779918	0.90934	ENSG00000266918	NA	ENSG00000266918.1
ENSG00000164220.7	2.54702	0.367977	1.31721	0.279361	0.779967	0.90934	ENSG00000164220	F2RL2	F2RL2
ENSG00000177600.9	4367.19	0.0431547	0.154329	0.279629	0.779762	0.90934	ENSG00000177600	RPLP2	RPLP2
ENSG00000186660.15	2343.02	0.0364865	0.130615	0.279344	0.779981	0.90934	ENSG00000186660	ZFP91	ZFP91
ENSG00000229519.2	5.28056	-0.247354	0.885045	-0.279482	0.779875	0.90934	ENSG00000229519	NA	ENSG00000229519.2
ENSG00000286365.1	5.26725	-0.248333	0.888488	-0.2795	0.779861	0.90934	ENSG00000286365	NA	ENSG00000286365.1
ENSG00000212370.1	3.647	-0.298897	1.0687	-0.279684	0.77972	0.90934	ENSG00000212370	RNU6-482P	RNU6-482P
ENSG00000068831.19	2.90173	-0.334891	1.19825	-0.279484	0.779874	0.90934	ENSG00000068831	RASGRP2	RASGRP2
ENSG00000254431.1	2.1699	-0.393625	1.4089	-0.279385	0.779949	0.90934	ENSG00000254431	NA	ENSG00000254431.1
ENSG00000146411.6	15.9183	0.142743	0.511247	0.279206	0.780087	0.909342	ENSG00000146411	SLC2A12	SLC2A12
ENSG00000181085.15	15.7715	-0.140565	0.503409	-0.279227	0.780071	0.909342	ENSG00000181085	MAPK15	MAPK15
ENSG00000274918.1	2.97276	-0.316537	1.13345	-0.279268	0.780039	0.909342	ENSG00000274918	NA	ENSG00000274918.1
ENSG00000285827.1	7.47478	0.208823	0.748305	0.279061	0.780198	0.909431	ENSG00000285827	NA	ENSG00000285827.1
ENSG00000233232.8	3.76406	-0.287882	1.03184	-0.278999	0.780245	0.909446	ENSG00000233232	NPIPB7	NPIPB7
ENSG00000262380.1	5.23355	0.23751	0.8516	0.278898	0.780323	0.909496	ENSG00000262380	NA	ENSG00000262380.1
ENSG00000272620.2	31.3258	0.12578	0.451447	0.278614	0.780541	0.909506	ENSG00000272620	AFAP1-AS1	AFAP1-AS1
ENSG00000235363.1	34.4886	0.101325	0.363537	0.27872	0.78046	0.909506	ENSG00000235363	NA	ENSG00000235363.1
ENSG00000289017.1	99.7068	0.0736913	0.264474	0.278633	0.780526	0.909506	ENSG00000289017	NA	ENSG00000289017.1
ENSG00000168538.16	1914.52	0.0347446	0.124661	0.278714	0.780464	0.909506	ENSG00000168538	TRAPPC11	TRAPPC11
ENSG00000196376.11	3148.79	-0.0564379	0.202552	-0.278634	0.780526	0.909506	ENSG00000196376	SLC35F1	SLC35F1
ENSG00000236779.1	4.32738	-0.277666	0.996402	-0.278669	0.780499	0.909506	ENSG00000236779	NA	ENSG00000236779.1
ENSG00000181704.12	2771.51	0.0379301	0.136166	0.278557	0.780585	0.909517	ENSG00000181704	YIPF6	YIPF6
ENSG00000143184.5	19.3253	-0.13744	0.493511	-0.278494	0.780633	0.909533	ENSG00000143184	XCL1	XCL1
ENSG00000164221.13	962.059	-0.0342996	0.123207	-0.27839	0.780713	0.909555	ENSG00000164221	CCDC112	CCDC112
ENSG00000259398.1	19.8563	-0.131539	0.47252	-0.278378	0.780722	0.909555	ENSG00000259398	NA	ENSG00000259398.1
ENSG00000152705.8	6.62318	0.21459	0.772161	0.277908	0.781083	0.909612	ENSG00000152705	CATSPER3	CATSPER3
ENSG00000291101.1	7.78592	0.200388	0.720844	0.277991	0.781019	0.909612	ENSG00000291101	LOC100289333	LOC100289333
ENSG00000278967.1	9.68437	0.194347	0.698743	0.278138	0.780906	0.909612	ENSG00000278967	NA	ENSG00000278967.1
ENSG00000178226.11	10.5426	0.182344	0.655447	0.278198	0.78086	0.909612	ENSG00000178226	PRSS36	PRSS36
ENSG00000236562.4	11.7284	0.177229	0.637709	0.277915	0.781077	0.909612	ENSG00000236562	NA	ENSG00000236562.4
ENSG00000267213.4	19.7623	0.14689	0.528517	0.277929	0.781067	0.909612	ENSG00000267213	DPY19L3-DT	DPY19L3-DT
ENSG00000244932.2	15.3007	-0.15453	0.555358	-0.278252	0.780819	0.909612	ENSG00000244932	NA	ENSG00000244932.2
ENSG00000249302.2	10.2198	-0.173816	0.625195	-0.27802	0.780997	0.909612	ENSG00000249302	NA	ENSG00000249302.2
ENSG00000135144.8	2.56401	-0.338578	1.21799	-0.277981	0.781027	0.909612	ENSG00000135144	DTX1	DTX1
ENSG00000276700.1	2.24457	0.4732	1.70441	0.277633	0.781294	0.909663	ENSG00000276700	RNA5-8SN4	RNA5-8SN4
ENSG00000234358.1	1.74548	0.408755	1.47267	0.27756	0.78135	0.909663	ENSG00000234358	RPL7AP42	RPL7AP42
ENSG00000204117.2	4.95214	0.285839	1.03019	0.277462	0.781425	0.909663	ENSG00000204117	LOC100287792	LOC100287792
ENSG00000124713.6	5.88927	0.233447	0.841342	0.27747	0.781419	0.909663	ENSG00000124713	GNMT	GNMT
ENSG00000238197.8	168.79	0.0530225	0.191112	0.277442	0.78144	0.909663	ENSG00000238197	PAXBP1-AS1	PAXBP1-AS1
ENSG00000100038.20	24.5248	-0.11452	0.41228	-0.277773	0.781187	0.909663	ENSG00000100038	TOP3B	TOP3B
ENSG00000270975.1	13.7397	-0.157804	0.568675	-0.277495	0.7814	0.909663	ENSG00000270975	NA	ENSG00000270975.1
ENSG00000279599.1	3.18906	-0.324626	1.17002	-0.277453	0.781432	0.909663	ENSG00000279599	NA	ENSG00000279599.1
ENSG00000269901.1	2.44165	-0.362685	1.30592	-0.277724	0.781224	0.909663	ENSG00000269901	NA	ENSG00000269901.1
ENSG00000231119.2	12.2653	-0.167871	0.60562	-0.277189	0.781635	0.909849	ENSG00000231119	LOC101927377	LOC101927377
ENSG00000244945.1	7.54215	0.201602	0.728084	0.276894	0.781862	0.910072	ENSG00000244945	RUFY1-AS1	RUFY1-AS1
ENSG00000224769.1	2.16258	0.400925	1.44931	0.276632	0.782063	0.910226	ENSG00000224769	NA	ENSG00000224769.1
ENSG00000106128.19	2.30749	0.363224	1.31296	0.276645	0.782053	0.910226	ENSG00000106128	GHRHR	GHRHR
ENSG00000260832.1	2.16933	0.371624	1.34519	0.276262	0.782347	0.910393	ENSG00000260832	LOC101928417	LOC101928417
ENSG00000153815.18	317.211	-0.0563813	0.204126	-0.276208	0.782389	0.910393	ENSG00000153815	CMIP	CMIP
ENSG00000230797.3	42.9677	-0.0902976	0.32678	-0.276326	0.782298	0.910393	ENSG00000230797	YY2	YY2
ENSG00000175463.12	7.05362	-0.222426	0.805093	-0.276274	0.782338	0.910393	ENSG00000175463	TBC1D10C	TBC1D10C
ENSG00000171873.8	3.20498	-0.304807	1.1031	-0.276317	0.782304	0.910393	ENSG00000171873	ADRA1D	ADRA1D
ENSG00000291105.1	2.02098	-0.390056	1.41237	-0.276172	0.782416	0.910393	ENSG00000291105	NA	ENSG00000291105.1
ENSG00000119392.16	1641.76	-0.0339616	0.123135	-0.275809	0.782695	0.910678	ENSG00000119392	GLE1	GLE1
ENSG00000235162.9	3692.06	-0.0504331	0.18298	-0.275621	0.782839	0.910804	ENSG00000235162	C12orf75	C12orf75
ENSG00000226899.1	2.68167	-0.351224	1.27496	-0.275479	0.782948	0.910891	ENSG00000226899	NA	ENSG00000226899.1
ENSG00000272732.1	11.3595	0.165572	0.601437	0.275293	0.783091	0.91097	ENSG00000272732	NA	ENSG00000272732.1
ENSG00000229204.3	12.592	0.159259	0.578547	0.275275	0.783105	0.91097	ENSG00000229204	NA	ENSG00000229204.3
ENSG00000213799.13	397.006	0.0432246	0.157113	0.275119	0.783225	0.91097	ENSG00000213799	ZNF845	ZNF845
ENSG00000185742.7	24.0849	-0.126981	0.461503	-0.275146	0.783204	0.91097	ENSG00000185742	C11orf87	C11orf87
ENSG00000279958.1	16.7342	-0.141212	0.513185	-0.275168	0.783187	0.91097	ENSG00000279958	NA	ENSG00000279958.1
ENSG00000163157.15	10.2613	-0.180427	0.655577	-0.275219	0.783148	0.91097	ENSG00000163157	TMOD4	TMOD4
ENSG00000230366.9	7.5877	0.212762	0.773587	0.275033	0.783291	0.911006	ENSG00000230366	DSCR9	DSCR9
ENSG00000219433.2	3.31068	0.325288	1.18321	0.27492	0.783378	0.911024	ENSG00000219433	NA	ENSG00000219433.2
ENSG00000275582.1	13.9014	0.152316	0.554181	0.27485	0.783432	0.911024	ENSG00000275582	NA	ENSG00000275582.1
ENSG00000256651.1	4.14763	-0.277752	1.0103	-0.274921	0.783377	0.911024	ENSG00000256651	LOC100420580	LOC100420580
ENSG00000185988.15	1.86356	-0.39586	1.44037	-0.274831	0.783446	0.911024	ENSG00000185988	PLK5	PLK5
ENSG00000258400.1	3.4883	-0.299053	1.08848	-0.274743	0.783513	0.911062	ENSG00000258400	NA	ENSG00000258400.1
ENSG00000289284.1	2.20023	0.426942	1.55628	0.274334	0.783828	0.911268	ENSG00000289284	NA	ENSG00000289284.1
ENSG00000260572.1	18.4541	0.128473	0.468312	0.274332	0.78383	0.911268	ENSG00000260572	NA	ENSG00000260572.1
ENSG00000138629.16	1308.65	-0.0354938	0.129362	-0.274376	0.783796	0.911268	ENSG00000138629	UBL7	UBL7
ENSG00000150054.19	11.8717	-0.170396	0.621091	-0.274349	0.783816	0.911268	ENSG00000150054	MPP7	MPP7
ENSG00000201998.1	1.86266	0.397767	1.45046	0.274236	0.783903	0.911313	ENSG00000201998	SNORA23	SNORA23
ENSG00000279476.1	24.096	-0.123466	0.450403	-0.274124	0.78399	0.911373	ENSG00000279476	NA	ENSG00000279476.1
ENSG00000288830.2	2.08602	0.408115	1.48992	0.273917	0.784148	0.911423	ENSG00000288830	NA	ENSG00000288830.2
ENSG00000286485.1	6.89671	0.215388	0.787591	0.273478	0.784486	0.911423	ENSG00000286485	NA	ENSG00000286485.1
ENSG00000241772.2	7.34075	0.211142	0.771503	0.273676	0.784333	0.911423	ENSG00000241772	NA	ENSG00000241772.2
ENSG00000219642.2	8.0218	0.196249	0.716833	0.273772	0.78426	0.911423	ENSG00000219642	BMPR1AP1	BMPR1AP1
ENSG00000290114.1	12.5124	0.166015	0.606942	0.273527	0.784448	0.911423	ENSG00000290114	NA	ENSG00000290114.1
ENSG00000205683.12	52.3385	0.0831459	0.30375	0.273731	0.784291	0.911423	ENSG00000205683	DPF3	DPF3
ENSG00000125652.8	743.151	0.0613576	0.224102	0.273793	0.784244	0.911423	ENSG00000125652	ALKBH7	ALKBH7
ENSG00000084072.17	1797.56	0.0330362	0.120575	0.273989	0.784093	0.911423	ENSG00000084072	PPIE	PPIE
ENSG00000126858.19	1980.52	-0.0348316	0.127359	-0.273492	0.784475	0.911423	ENSG00000126858	RHOT1	RHOT1
ENSG00000162512.16	4808.32	-0.0545581	0.199476	-0.273507	0.784463	0.911423	ENSG00000162512	SDC3	SDC3
ENSG00000213553.4	48.5992	-0.0917974	0.335495	-0.273618	0.784378	0.911423	ENSG00000213553	RPLP0P6	RPLP0P6
ENSG00000259370.2	5.24138	-0.268661	0.982093	-0.273559	0.784423	0.911423	ENSG00000259370	NA	ENSG00000259370.2
ENSG00000254186.3	2.32296	-0.386789	1.41214	-0.273902	0.78416	0.911423	ENSG00000254186	NA	ENSG00000254186.3
ENSG00000176826.16	1.61522	0.407647	1.49161	0.273293	0.784628	0.911547	ENSG00000176826	NA	ENSG00000176826.16
ENSG00000184611.14	2.07562	0.398309	1.45867	0.273064	0.784804	0.911586	ENSG00000184611	KCNH7	KCNH7
ENSG00000273759.1	15.1941	0.173714	0.636145	0.273073	0.784797	0.911586	ENSG00000273759	NA	ENSG00000273759.1
ENSG00000174514.13	15.4606	0.146912	0.537878	0.273132	0.784751	0.911586	ENSG00000174514	SLC60A1	SLC60A1
ENSG00000232485.4	34.1679	0.101684	0.372466	0.273002	0.784852	0.911586	ENSG00000232485	RPL37A-DT	RPL37A-DT
ENSG00000141295.14	362.123	0.0427762	0.156693	0.272994	0.784858	0.911586	ENSG00000141295	SCRN2	SCRN2
ENSG00000250592.1	2.15124	-0.365958	1.34062	-0.272977	0.784871	0.911586	ENSG00000250592	NA	ENSG00000250592.1
ENSG00000287408.1	17.4411	-0.131436	0.481689	-0.272865	0.784957	0.911645	ENSG00000287408	NA	ENSG00000287408.1
ENSG00000058404.21	5.95244	-0.219641	0.805075	-0.272821	0.784991	0.911645	ENSG00000058404	CAMK2B	CAMK2B
ENSG00000228797.2	2.85758	0.341888	1.25447	0.272536	0.78521	0.911746	ENSG00000228797	NA	ENSG00000228797.2
ENSG00000221539.1	3.31342	0.306839	1.12538	0.272654	0.785119	0.911746	ENSG00000221539	SNORD99	SNORD99
ENSG00000167460.17	19487.7	0.0344688	0.126481	0.272523	0.78522	0.911746	ENSG00000167460	TPM4	TPM4
ENSG00000138663.9	2606.24	-0.0373865	0.137208	-0.272481	0.785253	0.911746	ENSG00000138663	COPS4	COPS4
ENSG00000178631.7	34.4107	-0.11205	0.4112	-0.272496	0.78524	0.911746	ENSG00000178631	NA	ENSG00000178631.7
ENSG00000212493.1	3.62349	0.32464	1.19183	0.272387	0.785324	0.911789	ENSG00000212493	SNORD19	SNORD19
ENSG00000274427.1	3.0588	-0.333991	1.22638	-0.272339	0.785361	0.911792	ENSG00000274427	NA	ENSG00000274427.1
ENSG00000188064.10	1.63596	0.473167	1.74085	0.271802	0.785774	0.911981	ENSG00000188064	WNT7B	WNT7B
ENSG00000254023.1	2.6287	0.351523	1.29236	0.272001	0.785621	0.911981	ENSG00000254023	NA	ENSG00000254023.1
ENSG00000272583.2	7.16798	0.214261	0.78768	0.272015	0.78561	0.911981	ENSG00000272583	NA	ENSG00000272583.2
ENSG00000214650.3	12.5858	0.157338	0.578669	0.271896	0.785702	0.911981	ENSG00000214650	LOC105370047	LOC105370047
ENSG00000223599.1	15.395	0.148219	0.545035	0.271944	0.785665	0.911981	ENSG00000223599	NA	ENSG00000223599.1
ENSG00000108175.19	2429.13	-0.0497035	0.18286	-0.271812	0.785766	0.911981	ENSG00000108175	ZMIZ1	ZMIZ1
ENSG00000246477.3	53.9321	-0.0780966	0.287359	-0.271773	0.785796	0.911981	ENSG00000246477	MTMR9-AS1	MTMR9-AS1
ENSG00000227063.5	46.0908	-0.0932392	0.343089	-0.271764	0.785803	0.911981	ENSG00000227063	NA	ENSG00000227063.5
ENSG00000006282.22	1175.24	-0.0377854	0.139089	-0.271663	0.785881	0.912031	ENSG00000006282	SPATA20	SPATA20
ENSG00000289701.1	7.35267	0.206756	0.761374	0.271556	0.785963	0.912086	ENSG00000289701	NA	ENSG00000289701.1
ENSG00000175582.20	8791.2	-0.034499	0.127136	-0.271356	0.786117	0.912086	ENSG00000175582	RAB6A	RAB6A
ENSG00000242265.6	1701.64	-0.0563971	0.207818	-0.271378	0.786101	0.912086	ENSG00000242265	PEG10	PEG10
ENSG00000238184.1	9.44628	-0.186804	0.688661	-0.271256	0.786194	0.912086	ENSG00000238184	CD81-AS1	CD81-AS1
ENSG00000213371.4	3.71675	-0.287579	1.0601	-0.271275	0.786179	0.912086	ENSG00000213371	NAP1L1P3	NAP1L1P3
ENSG00000266467.2	3.66506	-0.290383	1.07058	-0.271239	0.786207	0.912086	ENSG00000266467	RN7SL220P	RN7SL220P
ENSG00000260277.2	3.77841	-0.309688	1.14154	-0.271291	0.786167	0.912086	ENSG00000260277	LOC105371129	LOC105371129
ENSG00000266844.1	2.40352	-0.372151	1.3712	-0.271405	0.78608	0.912086	ENSG00000266844	NA	ENSG00000266844.1
ENSG00000185345.25	19.2301	0.141817	0.523186	0.271065	0.786341	0.9122	ENSG00000185345	PRKN	PRKN
ENSG00000204052.5	11.6948	0.16862	0.622344	0.270943	0.786435	0.912228	ENSG00000204052	LRRC73	LRRC73
ENSG00000288559.1	42.405	-0.0929166	0.342883	-0.270986	0.786402	0.912228	ENSG00000288559	NA	ENSG00000288559.1
ENSG00000279080.1	14.1802	-0.148228	0.54722	-0.270874	0.786488	0.912249	ENSG00000279080	NA	ENSG00000279080.1
ENSG00000266916.9	67.6117	-0.0714169	0.263984	-0.270535	0.786749	0.912434	ENSG00000266916	ZNF793-AS1	ZNF793-AS1
ENSG00000091106.19	5.88896	-0.230666	0.852572	-0.270553	0.786735	0.912434	ENSG00000091106	NLRC4	NLRC4
ENSG00000263300.1	2.47432	-0.382006	1.41206	-0.270531	0.786752	0.912434	ENSG00000263300	NA	ENSG00000263300.1
ENSG00000226699.1	2.74739	0.32025	1.18445	0.270379	0.786868	0.912485	ENSG00000226699	NA	ENSG00000226699.1
ENSG00000203734.13	5.0789	-0.275934	1.0207	-0.270338	0.786901	0.912485	ENSG00000203734	ECT2L	ECT2L
ENSG00000280537.2	2.50454	-0.334096	1.23559	-0.270394	0.786857	0.912485	ENSG00000280537	NA	ENSG00000280537.2
ENSG00000057935.14	955.946	0.0336664	0.124562	0.270278	0.786946	0.912497	ENSG00000057935	MTA3	MTA3
ENSG00000083828.16	346.522	0.0442955	0.163976	0.270134	0.787057	0.912559	ENSG00000083828	ZNF586	ZNF586
ENSG00000268006.1	31.7486	-0.102702	0.380271	-0.270076	0.787102	0.912559	ENSG00000268006	PTOV1-AS1	PTOV1-AS1
ENSG00000258917.1	7.81683	-0.205321	0.760369	-0.270028	0.787139	0.912559	ENSG00000258917	NA	ENSG00000258917.1
ENSG00000267039.1	4.66876	-0.261176	0.967167	-0.270042	0.787128	0.912559	ENSG00000267039	LOC105372069	LOC105372069
ENSG00000133433.11	2.75494	0.35901	1.33051	0.269829	0.787292	0.912656	ENSG00000133433	GSTT2B	GSTT2B
ENSG00000277450.1	14.6286	0.147919	0.548143	0.269855	0.787272	0.912656	ENSG00000277450	NA	ENSG00000277450.1
ENSG00000164587.13	9638.93	-0.0428578	0.158952	-0.269628	0.787447	0.912795	ENSG00000164587	RPS14	RPS14
ENSG00000234287.1	7.78661	0.215408	0.800228	0.269183	0.787789	0.912951	ENSG00000234287	NA	ENSG00000234287.1
ENSG00000136247.15	1332.54	0.0414135	0.153829	0.269218	0.787762	0.912951	ENSG00000136247	ZDHHC4	ZDHHC4
ENSG00000105171.10	1849.78	0.0409151	0.151999	0.26918	0.787791	0.912951	ENSG00000105171	POP4	POP4
ENSG00000253064.1	3.07139	-0.314656	1.16841	-0.269303	0.787696	0.912951	ENSG00000253064	RNU6-711P	RNU6-711P
ENSG00000224773.2	2.38619	-0.362418	1.34547	-0.269361	0.787652	0.912951	ENSG00000224773	HSPA8P7	HSPA8P7
ENSG00000224805.2	2.39836	-0.369144	1.37065	-0.26932	0.787684	0.912951	ENSG00000224805	LINC00853	LINC00853
ENSG00000206738.1	3.20262	0.321138	1.19419	0.268917	0.787994	0.912972	ENSG00000206738	NA	ENSG00000206738.1
ENSG00000176919.13	4.94798	0.24375	0.905915	0.269065	0.78788	0.912972	ENSG00000176919	C8G	C8G
ENSG00000224831.3	12.2105	0.159236	0.591988	0.268986	0.787941	0.912972	ENSG00000224831	TMEM183BP	TMEM183BP
ENSG00000109390.13	1725.08	-0.0375495	0.139619	-0.268943	0.787973	0.912972	ENSG00000109390	NDUFC1	NDUFC1
ENSG00000119636.16	174.712	-0.058708	0.218192	-0.269065	0.787879	0.912972	ENSG00000119636	BBOF1	BBOF1
ENSG00000286366.1	7.47132	-0.197149	0.733211	-0.268884	0.788019	0.912972	ENSG00000286366	LOC107985694	LOC107985694
ENSG00000103426.12	3.09346	0.319345	1.18805	0.268797	0.788086	0.912977	ENSG00000103426	CORO7-PAM16	CORO7-PAM16
ENSG00000262155.2	22.0661	0.123101	0.458071	0.268737	0.788132	0.912977	ENSG00000262155	LINC02175	LINC02175
ENSG00000119446.14	1886.23	-0.0376704	0.140197	-0.268697	0.788163	0.912977	ENSG00000119446	RBM18	RBM18
ENSG00000271860.9	2.5474	-0.362851	1.35005	-0.268767	0.788109	0.912977	ENSG00000271860	MIR2113HG	MIR2113HG
ENSG00000164002.12	301.812	0.0431469	0.160643	0.268589	0.788246	0.913033	ENSG00000164002	EXO5	EXO5
ENSG00000108468.15	1252.83	-0.0416855	0.155228	-0.268543	0.788281	0.913033	ENSG00000108468	CBX1	CBX1
ENSG00000207988.1	1.84034	0.402062	1.49765	0.268462	0.788344	0.913065	ENSG00000207988	MIR576	MIR576
ENSG00000233303.1	1.89404	0.406511	1.51519	0.268291	0.788475	0.913177	ENSG00000233303	XXYLT1-AS1	XXYLT1-AS1
ENSG00000259485.2	1.82843	0.418654	1.56233	0.267968	0.788724	0.913368	ENSG00000259485	LINC02253	LINC02253
ENSG00000281538.1	2.47612	0.342094	1.27658	0.267977	0.788717	0.913368	ENSG00000281538	NA	ENSG00000281538.1
ENSG00000229214.2	3.02609	0.332732	1.24204	0.26789	0.788784	0.913368	ENSG00000229214	LINC00242	LINC00242
ENSG00000246596.8	32.5238	-0.104464	0.390008	-0.26785	0.788815	0.913368	ENSG00000246596	NA	ENSG00000246596.8
ENSG00000282021.1	4.27332	-0.274455	1.02435	-0.267932	0.788752	0.913368	ENSG00000282021	NA	ENSG00000282021.1
ENSG00000183484.12	4.43769	-0.259522	0.969231	-0.267761	0.788883	0.913407	ENSG00000183484	GPR132	GPR132
ENSG00000232519.2	1.69817	0.417706	1.56027	0.267714	0.78892	0.913409	ENSG00000232519	NA	ENSG00000232519.2
ENSG00000112237.13	2787.76	-0.0333248	0.124522	-0.267622	0.78899	0.91345	ENSG00000112237	CCNC	CCNC
ENSG00000122687.19	8.9699	-0.186762	0.69834	-0.267437	0.789133	0.913534	ENSG00000122687	MRM2	MRM2
ENSG00000231905.2	5.9089	-0.223011	0.833761	-0.267476	0.789103	0.913534	ENSG00000231905	NA	ENSG00000231905.2
ENSG00000267322.4	22.4278	0.119875	0.448426	0.267324	0.78922	0.913594	ENSG00000267322	SCARNA17	SCARNA17
ENSG00000187942.12	9.00359	0.19589	0.733355	0.267115	0.789381	0.913619	ENSG00000187942	LDLRAD2	LDLRAD2
ENSG00000139218.18	5335.87	0.0319046	0.11943	0.267141	0.78936	0.913619	ENSG00000139218	SCAF11	SCAF11
ENSG00000181359.5	13.2237	-0.154462	0.578233	-0.267127	0.789371	0.913619	ENSG00000181359	HSP90AA6P	HSP90AA6P
ENSG00000289378.1	9.05482	-0.190446	0.712701	-0.267218	0.789302	0.913619	ENSG00000289378	NA	ENSG00000289378.1
ENSG00000270147.1	3.1266	0.312735	1.17143	0.266969	0.789493	0.913708	ENSG00000270147	NA	ENSG00000270147.1
ENSG00000287919.1	2.32364	-0.354088	1.32692	-0.26685	0.789585	0.913734	ENSG00000287919	LOC105379825	LOC105379825
ENSG00000200731.1	1.62652	-0.417288	1.56374	-0.266852	0.789583	0.913734	ENSG00000200731	RNU1-124P	RNU1-124P
ENSG00000228626.1	2.64304	0.369914	1.38825	0.26646	0.789885	0.913767	ENSG00000228626	NA	ENSG00000228626.1
ENSG00000241738.1	6.69123	0.222579	0.835125	0.266521	0.789838	0.913767	ENSG00000241738	NA	ENSG00000241738.1
ENSG00000259240.1	8.5489	0.182418	0.684625	0.266449	0.789893	0.913767	ENSG00000259240	MIR4713HG	MIR4713HG
ENSG00000285601.1	13.5668	0.156546	0.586939	0.266716	0.789688	0.913767	ENSG00000285601	NA	ENSG00000285601.1
ENSG00000150593.18	5064.07	0.0313181	0.11741	0.266741	0.789668	0.913767	ENSG00000150593	PDCD4	PDCD4
ENSG00000180921.7	156.82	-0.0662172	0.248417	-0.266557	0.789811	0.913767	ENSG00000180921	SACK1H	SACK1H
ENSG00000239465.1	8.24898	-0.214852	0.806044	-0.266551	0.789815	0.913767	ENSG00000239465	NA	ENSG00000239465.1
ENSG00000286364.1	3.43801	-0.294109	1.10342	-0.266543	0.789821	0.913767	ENSG00000286364	NA	ENSG00000286364.1
ENSG00000260672.1	3.81254	0.281387	1.05783	0.266003	0.790237	0.913811	ENSG00000260672	NA	ENSG00000260672.1
ENSG00000265917.1	7.11234	0.225056	0.846193	0.265963	0.790268	0.913811	ENSG00000265917	MIR3685	MIR3685
ENSG00000277767.1	9.94631	0.171085	0.642536	0.266265	0.790035	0.913811	ENSG00000277767	NA	ENSG00000277767.1
ENSG00000213406.3	11.2544	0.163526	0.614687	0.266031	0.790215	0.913811	ENSG00000213406	NA	ENSG00000213406.3
ENSG00000242242.7	46.2409	0.100438	0.377153	0.266307	0.790003	0.913811	ENSG00000242242	NA	ENSG00000242242.7
ENSG00000096717.12	1626.65	0.0309625	0.116344	0.266129	0.79014	0.913811	ENSG00000096717	SIRT1	SIRT1
ENSG00000164306.11	619.476	-0.0401105	0.150648	-0.266254	0.790044	0.913811	ENSG00000164306	PRIMPOL	PRIMPOL
ENSG00000249286.1	10.3405	-0.163352	0.614229	-0.265946	0.79028	0.913811	ENSG00000249286	NA	ENSG00000249286.1
ENSG00000242888.1	3.74126	-0.269731	1.01418	-0.265961	0.790269	0.913811	ENSG00000242888	RPS2P3	RPS2P3
ENSG00000254132.1	3.18231	-0.315773	1.18654	-0.26613	0.790139	0.913811	ENSG00000254132	MTND6P3	MTND6P3
ENSG00000256399.1	5.07375	-0.249214	0.937248	-0.265899	0.790317	0.913813	ENSG00000256399	LOC100419700	LOC100419700
ENSG00000272192.2	6.98419	-0.201601	0.758569	-0.265765	0.79042	0.913851	ENSG00000272192	NA	ENSG00000272192.2
ENSG00000231764.11	7.24024	-0.209958	0.789983	-0.265775	0.790412	0.913851	ENSG00000231764	NA	ENSG00000231764.11
ENSG00000181418.8	2.36934	0.366603	1.38113	0.265436	0.790673	0.914038	ENSG00000181418	DDN	DDN
ENSG00000272205.2	3.3533	0.280501	1.05685	0.265412	0.790692	0.914038	ENSG00000272205	NA	ENSG00000272205.2
ENSG00000217330.1	6.07991	0.231987	0.87434	0.265328	0.790757	0.914038	ENSG00000217330	NA	ENSG00000217330.1
ENSG00000182648.15	246.092	0.0485013	0.182778	0.265356	0.790735	0.914038	ENSG00000182648	RNF32-DT	RNF32-DT
ENSG00000119509.13	750.041	-0.036699	0.138246	-0.265462	0.790653	0.914038	ENSG00000119509	INVS	INVS
ENSG00000215326.3	3.8287	-0.289768	1.09239	-0.26526	0.790809	0.914058	ENSG00000215326	NA	ENSG00000215326.3
ENSG00000286861.1	3.98163	-0.268607	1.01298	-0.265164	0.790883	0.914104	ENSG00000286861	NA	ENSG00000286861.1
ENSG00000287726.1	11.8179	0.154486	0.582815	0.265069	0.790957	0.914148	ENSG00000287726	NA	ENSG00000287726.1
ENSG00000271011.1	2.28401	0.345619	1.30513	0.264816	0.791151	0.914312	ENSG00000271011	NA	ENSG00000271011.1
ENSG00000285210.1	6.92182	0.209988	0.793161	0.264749	0.791203	0.914312	ENSG00000285210	NA	ENSG00000285210.1
ENSG00000291129.1	125.957	0.0561218	0.211975	0.264757	0.791197	0.914312	ENSG00000291129	PPIEL	PPIEL
ENSG00000184117.12	2546.94	-0.0377194	0.142553	-0.2646	0.791318	0.914404	ENSG00000184117	NIPSNAP1	NIPSNAP1
ENSG00000228434.1	15.4389	0.13974	0.528506	0.264405	0.791468	0.914537	ENSG00000228434	NA	ENSG00000228434.1
ENSG00000179523.7	324.175	0.0450837	0.170539	0.26436	0.791503	0.914537	ENSG00000179523	EIF3J-DT	EIF3J-DT
ENSG00000261693.1	3.54584	0.329717	1.24909	0.263966	0.791806	0.914723	ENSG00000261693	NA	ENSG00000261693.1
ENSG00000289069.1	6.83723	0.21884	0.830034	0.263652	0.792048	0.914723	ENSG00000289069	NA	ENSG00000289069.1
ENSG00000158747.15	974.323	0.0461894	0.175034	0.263889	0.791866	0.914723	ENSG00000158747	NBL1	NBL1
ENSG00000198089.16	342.943	0.0432079	0.163771	0.263832	0.79191	0.914723	ENSG00000198089	SFI1	SFI1
ENSG00000023287.13	4325.29	0.0421224	0.159754	0.26367	0.792034	0.914723	ENSG00000023287	RB1CC1	RB1CC1
ENSG00000168938.6	419.187	0.0409767	0.155383	0.263715	0.792	0.914723	ENSG00000168938	PPIC	PPIC
ENSG00000113312.12	2252.96	0.0388213	0.147196	0.263738	0.791982	0.914723	ENSG00000113312	TTC1	TTC1
ENSG00000072803.18	3762.78	0.038729	0.146669	0.264057	0.791736	0.914723	ENSG00000072803	FBXW11	FBXW11
ENSG00000204947.9	142.576	-0.0541995	0.205425	-0.263841	0.791902	0.914723	ENSG00000204947	ZNF425	ZNF425
ENSG00000249042.6	47.2037	-0.0834854	0.316589	-0.263703	0.792009	0.914723	ENSG00000249042	FAM151B-DT	FAM151B-DT
ENSG00000254879.1	15.2694	-0.167728	0.635343	-0.263996	0.791783	0.914723	ENSG00000254879	NA	ENSG00000254879.1
ENSG00000126883.19	1369.22	0.0407792	0.154757	0.263504	0.792162	0.914773	ENSG00000126883	NUP214	NUP214
ENSG00000110066.16	2724.57	0.0309189	0.117336	0.263508	0.792159	0.914773	ENSG00000110066	KMT5B	KMT5B
ENSG00000155066.16	9.44325	0.193562	0.735298	0.263243	0.792363	0.914965	ENSG00000155066	PROM2	PROM2
ENSG00000287584.1	8.90932	0.188474	0.71633	0.26311	0.792466	0.915006	ENSG00000287584	NA	ENSG00000287584.1
ENSG00000291028.1	3.47365	-0.283969	1.07929	-0.263106	0.792469	0.915006	ENSG00000291028	LINC00933	LINC00933
ENSG00000184697.7	2.8341	0.327359	1.24468	0.263006	0.792546	0.915014	ENSG00000184697	CLDN6	CLDN6
ENSG00000239557.1	8.90551	0.188474	0.716567	0.263024	0.792532	0.915014	ENSG00000239557	PPP2R5CP	PPP2R5CP
ENSG00000200257.1	5.12678	0.240281	0.914325	0.262796	0.792708	0.915063	ENSG00000200257	RNU6-97P	RNU6-97P
ENSG00000241743.4	57.6802	0.0879426	0.334733	0.262724	0.792763	0.915063	ENSG00000241743	NA	ENSG00000241743.4
ENSG00000040633.13	1591.82	-0.0295283	0.112383	-0.262747	0.792746	0.915063	ENSG00000040633	PHF23	PHF23
ENSG00000126804.14	4597.71	-0.0335896	0.127807	-0.262814	0.792694	0.915063	ENSG00000126804	ZBTB1	ZBTB1
ENSG00000236058.3	2.90539	-0.306022	1.16429	-0.262841	0.792673	0.915063	ENSG00000236058	RPL17P36	RPL17P36
ENSG00000268034.1	9.11743	0.19125	0.728219	0.262627	0.792838	0.9151	ENSG00000268034	NA	ENSG00000268034.1
ENSG00000255302.5	19019.8	0.0351847	0.13399	0.262592	0.792865	0.9151	ENSG00000255302	EID1	EID1
ENSG00000234255.9	2.72331	0.344242	1.31188	0.262403	0.793011	0.915107	ENSG00000234255	LOC105374780	LOC105374780
ENSG00000197847.12	3.68003	0.266639	1.01563	0.262537	0.792907	0.915107	ENSG00000197847	NA	ENSG00000197847.12
ENSG00000232626.3	8.95269	0.188812	0.719418	0.262451	0.792974	0.915107	ENSG00000232626	LOC100420423	LOC100420423
ENSG00000253399.1	1.85164	-0.38289	1.45917	-0.262402	0.793011	0.915107	ENSG00000253399	NA	ENSG00000253399.1
ENSG00000226138.4	3.08604	0.289932	1.10651	0.262022	0.793304	0.915168	ENSG00000226138	NA	ENSG00000226138.4
ENSG00000230065.1	16.6817	0.130152	0.496329	0.26223	0.793144	0.915168	ENSG00000230065	NA	ENSG00000230065.1
ENSG00000171121.17	46.196	0.0806078	0.307544	0.262102	0.793243	0.915168	ENSG00000171121	KCNMB3	KCNMB3
ENSG00000240854.1	46.036	-0.097728	0.373002	-0.262004	0.793319	0.915168	ENSG00000240854	PSMC2P1	PSMC2P1
ENSG00000172508.11	19.4946	-0.127672	0.487096	-0.262107	0.793239	0.915168	ENSG00000172508	CARNS1	CARNS1
ENSG00000256739.1	3.69772	-0.27606	1.05316	-0.262126	0.793224	0.915168	ENSG00000256739	NA	ENSG00000256739.1
ENSG00000274767.1	2.49024	-0.365543	1.39535	-0.261971	0.793343	0.915168	ENSG00000274767	NA	ENSG00000274767.1
ENSG00000218896.1	1.59904	-0.486702	1.85565	-0.262282	0.793104	0.915168	ENSG00000218896	TUBB8P2	TUBB8P2
ENSG00000251643.1	25.925	0.113969	0.435424	0.261743	0.79352	0.915331	ENSG00000251643	COPS3P1	COPS3P1
ENSG00000289286.1	3.29784	0.286232	1.09573	0.261226	0.793918	0.915521	ENSG00000289286	NA	ENSG00000289286.1
ENSG00000275155.1	5.14787	0.242311	0.927379	0.261286	0.793872	0.915521	ENSG00000275155	NA	ENSG00000275155.1
ENSG00000286305.1	9.83731	0.19112	0.731669	0.261211	0.79393	0.915521	ENSG00000286305	NA	ENSG00000286305.1
ENSG00000105072.9	107.141	0.0689822	0.26391	0.261385	0.793795	0.915521	ENSG00000105072	C19orf44	C19orf44
ENSG00000182141.10	224.348	0.0456411	0.174568	0.261453	0.793743	0.915521	ENSG00000182141	ZNF708	ZNF708
ENSG00000183718.6	264.601	0.0425434	0.162821	0.261289	0.79387	0.915521	ENSG00000183718	TRIM52	TRIM52
ENSG00000270427.1	12.3717	-0.156266	0.598045	-0.261295	0.793865	0.915521	ENSG00000270427	NA	ENSG00000270427.1
ENSG00000162595.8	13.5728	0.143593	0.549842	0.261153	0.793975	0.915532	ENSG00000162595	DIRAS3	DIRAS3
ENSG00000203875.13	859.277	0.0365275	0.139903	0.261092	0.794022	0.915546	ENSG00000203875	SNHG5	SNHG5
ENSG00000205746.10	16.0702	-0.138366	0.530275	-0.260932	0.794145	0.915648	ENSG00000205746	PKD1P4	PKD1P4
ENSG00000175787.17	102.884	-0.0597335	0.229027	-0.260814	0.794236	0.915712	ENSG00000175787	ZNF169	ZNF169
ENSG00000262662.1	2.1534	0.39534	1.51748	0.260524	0.79446	0.915768	ENSG00000262662	NA	ENSG00000262662.1
ENSG00000227512.1	7.6415	0.187812	0.720603	0.260632	0.794376	0.915768	ENSG00000227512	NA	ENSG00000227512.1
ENSG00000230555.2	19.766	0.133439	0.512122	0.260562	0.79443	0.915768	ENSG00000230555	NA	ENSG00000230555.2
ENSG00000205795.5	7.99843	-0.195123	0.748559	-0.260665	0.794351	0.915768	ENSG00000205795	CYS1	CYS1
ENSG00000290455.1	5.54723	-0.225041	0.863563	-0.260595	0.794405	0.915768	ENSG00000290455	LOC100506281	LOC100506281
ENSG00000100276.10	1.57982	0.399593	1.5352	0.260288	0.794641	0.915892	ENSG00000100276	RASL10A	RASL10A
ENSG00000279334.1	4.82964	0.236325	0.908234	0.260203	0.794707	0.915892	ENSG00000279334	NA	ENSG00000279334.1
ENSG00000152527.14	10.6757	0.166546	0.640053	0.260206	0.794705	0.915892	ENSG00000152527	PLEKHH2	PLEKHH2
ENSG00000256229.8	178.54	0.0490448	0.188424	0.260289	0.794641	0.915892	ENSG00000256229	ZNF486	ZNF486
ENSG00000213514.2	1.88649	0.369468	1.42018	0.260157	0.794743	0.915893	ENSG00000213514	NA	ENSG00000213514.2
ENSG00000213592.4	1.87056	0.384823	1.48104	0.259834	0.794992	0.915923	ENSG00000213592	NA	ENSG00000213592.4
ENSG00000268536.2	1.94195	0.360442	1.38652	0.259962	0.794893	0.915923	ENSG00000268536	NA	ENSG00000268536.2
ENSG00000229820.2	3.30539	0.31694	1.21955	0.259882	0.794954	0.915923	ENSG00000229820	NA	ENSG00000229820.2
ENSG00000198944.6	3.30599	0.284266	1.09306	0.260064	0.794814	0.915923	ENSG00000198944	SOWAHA	SOWAHA
ENSG00000280269.1	9.15938	-0.178402	0.686324	-0.259939	0.794911	0.915923	ENSG00000280269	NA	ENSG00000280269.1
ENSG00000249244.1	5.39592	-0.233345	0.898151	-0.259805	0.795014	0.915923	ENSG00000249244	NA	ENSG00000249244.1
ENSG00000267692.1	2.93063	-0.338329	1.30174	-0.259906	0.794937	0.915923	ENSG00000267692	NA	ENSG00000267692.1
ENSG00000232320.6	28.4634	-0.102496	0.394734	-0.259657	0.795128	0.916014	ENSG00000232320	NA	ENSG00000232320.6
ENSG00000243802.2	2.86598	-0.311034	1.19811	-0.259604	0.795169	0.916021	ENSG00000243802	NA	ENSG00000243802.2
ENSG00000163632.15	7.3386	0.190486	0.734244	0.259432	0.795302	0.916134	ENSG00000163632	C3orf49	C3orf49
ENSG00000291208.1	41.3278	-0.0873634	0.33685	-0.259354	0.795362	0.916162	ENSG00000291208	NA	ENSG00000291208.1
ENSG00000170161.7	34.4881	0.103203	0.398234	0.259151	0.795519	0.916302	ENSG00000170161	FAM88B	FAM88B
ENSG00000224157.1	2.02773	-0.403499	1.55767	-0.259041	0.795604	0.91636	ENSG00000224157	HCG14	HCG14
ENSG00000234753.7	6.97642	-0.207647	0.802064	-0.258891	0.79572	0.9164	ENSG00000234753	FOXP4-AS1	FOXP4-AS1
ENSG00000243307.2	1.66593	-0.405652	1.56707	-0.25886	0.795743	0.9164	ENSG00000243307	NA	ENSG00000243307.2
ENSG00000185739.13	1.66593	-0.405652	1.56707	-0.25886	0.795743	0.9164	ENSG00000185739	SRL	SRL
ENSG00000263327.6	56.6114	-0.0779242	0.301092	-0.258805	0.795785	0.916408	ENSG00000263327	TAPT1-AS1	TAPT1-AS1
ENSG00000226964.1	10.0038	0.180436	0.697342	0.258748	0.79583	0.916418	ENSG00000226964	NA	ENSG00000226964.1
ENSG00000115944.15	3581.49	-0.0403301	0.155893	-0.258703	0.795864	0.916418	ENSG00000115944	COX7A2L	COX7A2L
ENSG00000242797.3	4.59201	0.252126	0.975348	0.258498	0.796022	0.916554	ENSG00000242797	NA	ENSG00000242797.3
ENSG00000169213.7	53.8442	0.0843281	0.326273	0.258459	0.796053	0.916554	ENSG00000169213	RAB3B	RAB3B
ENSG00000288877.2	6.79714	-0.208936	0.808688	-0.258364	0.796126	0.916598	ENSG00000288877	NA	ENSG00000288877.2
ENSG00000138614.16	1941.85	-0.0304969	0.118155	-0.25811	0.796322	0.916784	ENSG00000138614	INTS14	INTS14
ENSG00000290902.1	4.6477	0.253655	0.983733	0.257849	0.796523	0.9168	ENSG00000290902	NA	ENSG00000290902.1
ENSG00000138834.15	1250.35	-0.0385842	0.149716	-0.257715	0.796627	0.9168	ENSG00000138834	MAPK8IP3	MAPK8IP3
ENSG00000163625.17	1903.32	-0.0388072	0.150512	-0.257834	0.796535	0.9168	ENSG00000163625	WDFY3	WDFY3
ENSG00000103152.12	1418.56	-0.0456579	0.177033	-0.257906	0.796479	0.9168	ENSG00000103152	MPG	MPG
ENSG00000137819.14	129.081	-0.0546476	0.212054	-0.257706	0.796634	0.9168	ENSG00000137819	PAQR5	PAQR5
ENSG00000253598.3	8.27188	-0.180966	0.702281	-0.257683	0.796652	0.9168	ENSG00000253598	SLC10A5	SLC10A5
ENSG00000226666.1	3.11012	-0.31202	1.21	-0.257868	0.796508	0.9168	ENSG00000226666	NA	ENSG00000226666.1
ENSG00000283156.2	2.46641	-0.334479	1.29788	-0.257711	0.79663	0.9168	ENSG00000283156	NA	ENSG00000283156.2
ENSG00000290671.1	2.08294	-0.409133	1.58603	-0.257961	0.796437	0.9168	ENSG00000290671	PYY2	PYY2
ENSG00000290968.1	2.0866	-0.36733	1.42621	-0.257557	0.796749	0.916871	ENSG00000290968	NA	ENSG00000290968.1
ENSG00000236806.1	2.08412	0.349131	1.3564	0.257396	0.796873	0.916933	ENSG00000236806	RPL7AP15	RPL7AP15
ENSG00000260239.2	12.9294	-0.144799	0.562552	-0.257396	0.796873	0.916933	ENSG00000260239	NA	ENSG00000260239.2
ENSG00000059691.12	1079.76	0.0336803	0.130935	0.257229	0.797002	0.916955	ENSG00000059691	GATB	GATB
ENSG00000259242.2	3.73542	-0.293686	1.1421	-0.257145	0.797067	0.916955	ENSG00000259242	NA	ENSG00000259242.2
ENSG00000289297.2	2.68235	-0.314431	1.22265	-0.257172	0.797046	0.916955	ENSG00000289297	NA	ENSG00000289297.2
ENSG00000259051.1	2.84652	-0.328502	1.27672	-0.257302	0.796945	0.916955	ENSG00000259051	NA	ENSG00000259051.1
ENSG00000280486.2	2.5536	-0.386995	1.50473	-0.257185	0.797036	0.916955	ENSG00000280486	NA	ENSG00000280486.2
ENSG00000275438.1	2.81993	0.323256	1.25816	0.256927	0.797235	0.916986	ENSG00000275438	NA	ENSG00000275438.1
ENSG00000290096.1	11.4118	0.163597	0.636726	0.256935	0.797229	0.916986	ENSG00000290096	NA	ENSG00000290096.1
ENSG00000149050.10	141.661	0.0527209	0.205233	0.256883	0.797269	0.916986	ENSG00000149050	ZNF214	ZNF214
ENSG00000113161.17	15203.5	-0.0316128	0.122996	-0.257024	0.79716	0.916986	ENSG00000113161	HMGCR	HMGCR
ENSG00000129749.3	14.5666	-0.13987	0.544358	-0.256944	0.797222	0.916986	ENSG00000129749	CHRNA10	CHRNA10
ENSG00000224614.2	2.85819	-0.339653	1.32259	-0.256809	0.797326	0.917011	ENSG00000224614	NA	ENSG00000224614.2
ENSG00000222594.1	3.03058	0.297914	1.1621	0.256357	0.797675	0.917332	ENSG00000222594	RN7SKP235	RN7SKP235
ENSG00000218175.2	29.3585	0.0964919	0.37638	0.256368	0.797666	0.917332	ENSG00000218175	NA	ENSG00000218175.2
ENSG00000113595.15	1006.03	-0.0329615	0.12868	-0.256151	0.797834	0.917474	ENSG00000113595	TRIM23	TRIM23
ENSG00000286742.1	105.701	-0.0603099	0.235658	-0.255921	0.798012	0.917638	ENSG00000286742	NA	ENSG00000286742.1
ENSG00000189420.9	17.0917	0.136	0.531816	0.255728	0.798161	0.917746	ENSG00000189420	ZFP92	ZFP92
ENSG00000158717.11	267.509	-0.049744	0.194534	-0.255709	0.798176	0.917746	ENSG00000158717	RNF166	RNF166
ENSG00000239470.3	3.89584	0.262062	1.02635	0.255335	0.798464	0.917764	ENSG00000239470	RPL21P97	RPL21P97
ENSG00000234912.12	97.2099	0.0687427	0.269262	0.2553	0.798491	0.917764	ENSG00000234912	SNHG20	SNHG20
ENSG00000162650.17	334.938	0.0404055	0.15811	0.255553	0.798296	0.917764	ENSG00000162650	ATXN7L2	ATXN7L2
ENSG00000244733.5	11.1206	-0.151746	0.594215	-0.255372	0.798436	0.917764	ENSG00000244733	NA	ENSG00000244733.5
ENSG00000141505.12	10.8042	-0.176888	0.692917	-0.25528	0.798507	0.917764	ENSG00000141505	ASGR1	ASGR1
ENSG00000170412.18	8.21434	-0.187462	0.733619	-0.25553	0.798313	0.917764	ENSG00000170412	GPRC5C	GPRC5C
ENSG00000150281.7	7.79684	-0.208007	0.814406	-0.25541	0.798407	0.917764	ENSG00000150281	CTF1	CTF1
ENSG00000279633.1	6.60067	-0.218668	0.85641	-0.255331	0.798468	0.917764	ENSG00000279633	NA	ENSG00000279633.1
ENSG00000272717.1	2.99258	-0.324968	1.27131	-0.255617	0.798247	0.917764	ENSG00000272717	NA	ENSG00000272717.1
ENSG00000115008.6	7.57046	0.187081	0.733652	0.254999	0.798724	0.917811	ENSG00000115008	IL1A	IL1A
ENSG00000261083.3	9.29084	0.169609	0.664951	0.25507	0.798669	0.917811	ENSG00000261083	LINC02516	LINC02516
ENSG00000234222.6	10.3986	0.158038	0.619695	0.255026	0.798703	0.917811	ENSG00000234222	LIX1L-AS1	LIX1L-AS1
ENSG00000238109.1	7.23908	-0.203129	0.796434	-0.255049	0.798686	0.917811	ENSG00000238109	RNF14P3	RNF14P3
ENSG00000272182.1	1.90204	-0.42479	1.66573	-0.255017	0.79871	0.917811	ENSG00000272182	NA	ENSG00000272182.1
ENSG00000242028.8	39.1377	0.088349	0.346568	0.254925	0.798781	0.917836	ENSG00000242028	HYPK	HYPK
ENSG00000264916.2	2.4046	0.368861	1.44767	0.254797	0.79888	0.917838	ENSG00000264916	RN7SL230P	RN7SL230P
ENSG00000101574.15	714.501	0.0342795	0.134517	0.254835	0.798851	0.917838	ENSG00000101574	METTL4	METTL4
ENSG00000290710.1	7.94916	-0.182879	0.717851	-0.254759	0.798909	0.917838	ENSG00000290710	HLA-V	HLA-V
ENSG00000257509.1	5.70934	-0.212467	0.83405	-0.254741	0.798923	0.917838	ENSG00000257509	NA	ENSG00000257509.1
ENSG00000286608.1	4.32266	-0.251505	0.987888	-0.254589	0.799041	0.917893	ENSG00000286608	NA	ENSG00000286608.1
ENSG00000266896.1	4.03236	-0.270083	1.06071	-0.254624	0.799013	0.917893	ENSG00000266896	NA	ENSG00000266896.1
ENSG00000158636.17	796.767	0.039522	0.155474	0.254203	0.799339	0.918115	ENSG00000158636	EMSY	EMSY
ENSG00000198939.8	74.1786	-0.0658004	0.258836	-0.254216	0.799329	0.918115	ENSG00000198939	ZFP2	ZFP2
ENSG00000279821.1	9.95288	-0.1636	0.643532	-0.254222	0.799324	0.918115	ENSG00000279821	NA	ENSG00000279821.1
ENSG00000225442.2	30.0415	-0.105215	0.414194	-0.254024	0.799477	0.918233	ENSG00000225442	NA	ENSG00000225442.2
ENSG00000289189.2	2.0786	0.376076	1.48097	0.253939	0.799543	0.918259	ENSG00000289189	LOC105375170	LOC105375170
ENSG00000260647.1	2.59482	0.314835	1.2404	0.253818	0.799636	0.918259	ENSG00000260647	NA	ENSG00000260647.1
ENSG00000081059.20	212.723	0.0514503	0.20271	0.253812	0.799641	0.918259	ENSG00000081059	TCF7	TCF7
ENSG00000223947.1	3.97988	-0.252664	0.995205	-0.253881	0.799587	0.918259	ENSG00000223947	NA	ENSG00000223947.1
ENSG00000280776.2	3.46823	-0.286191	1.12785	-0.25375	0.799689	0.918274	ENSG00000280776	NA	ENSG00000280776.2
ENSG00000287445.1	3.25407	0.332308	1.31122	0.253433	0.799933	0.918515	ENSG00000287445	LOC105372906	LOC105372906
ENSG00000224276.1	3.19799	0.295501	1.16623	0.25338	0.799974	0.918522	ENSG00000224276	ARHGEF2-AS1	ARHGEF2-AS1
ENSG00000273254.1	3.56911	0.27585	1.08995	0.253086	0.800202	0.918546	ENSG00000273254	NA	ENSG00000273254.1
ENSG00000275580.1	21.6836	0.110755	0.437886	0.252932	0.800321	0.918546	ENSG00000275580	NA	ENSG00000275580.1
ENSG00000197312.13	785.558	0.0346251	0.136712	0.253271	0.800059	0.918546	ENSG00000197312	DDI2	DDI2
ENSG00000169169.15	46.863	-0.0781418	0.309016	-0.252873	0.800366	0.918546	ENSG00000169169	CPT1C	CPT1C
ENSG00000214773.1	25.1724	-0.128692	0.508915	-0.252875	0.800365	0.918546	ENSG00000214773	NA	ENSG00000214773.1
ENSG00000200714.1	7.97021	-0.183302	0.72453	-0.252994	0.800272	0.918546	ENSG00000200714	NA	ENSG00000200714.1
ENSG00000164621.5	7.69504	-0.184808	0.730891	-0.252853	0.800382	0.918546	ENSG00000164621	SMAD5-AS1	SMAD5-AS1
ENSG00000265218.1	7.43119	-0.188781	0.746496	-0.25289	0.800354	0.918546	ENSG00000265218	NA	ENSG00000265218.1
ENSG00000227218.7	7.409	-0.206513	0.816732	-0.252853	0.800382	0.918546	ENSG00000227218	LOC124902280	LOC124902280
ENSG00000285581.1	5.4101	-0.225202	0.890023	-0.25303	0.800245	0.918546	ENSG00000285581	NA	ENSG00000285581.1
ENSG00000286669.1	4.67498	-0.252145	0.99626	-0.253092	0.800197	0.918546	ENSG00000286669	NA	ENSG00000286669.1
ENSG00000226007.3	4.74694	0.234051	0.926162	0.25271	0.800492	0.918592	ENSG00000226007	NA	ENSG00000226007.3
ENSG00000259481.1	1.79619	-0.380336	1.50476	-0.252754	0.800458	0.918592	ENSG00000259481	NA	ENSG00000259481.1
ENSG00000142233.14	4.86306	-0.235443	0.932593	-0.25246	0.800685	0.918773	ENSG00000142233	NTN5	NTN5
ENSG00000231587.1	1.8072	0.410163	1.62626	0.252212	0.800877	0.918889	ENSG00000231587	SNORD62B	SNORD62B
ENSG00000182912.6	11.7508	0.150345	0.5963	0.252129	0.800941	0.918889	ENSG00000182912	NA	ENSG00000182912.6
ENSG00000290993.1	166.12	0.0484072	0.191888	0.252268	0.800834	0.918889	ENSG00000290993	RPL32P3	RPL32P3
ENSG00000176476.9	260.466	0.0476405	0.188973	0.252103	0.800962	0.918889	ENSG00000176476	SGF29	SGF29
ENSG00000167862.10	845.834	-0.0429369	0.170263	-0.25218	0.800902	0.918889	ENSG00000167862	MRPL58	MRPL58
ENSG00000148335.15	873.378	-0.0442404	0.175591	-0.251951	0.801079	0.918982	ENSG00000148335	NTMT1	NTMT1
ENSG00000225746.13	2.11926	-0.342348	1.35981	-0.251762	0.801225	0.91911	ENSG00000225746	NA	ENSG00000225746.13
ENSG00000185246.18	2089.11	-0.0278201	0.11054	-0.251675	0.801293	0.919147	ENSG00000185246	PRPF39	PRPF39
ENSG00000006016.12	17.5297	0.128004	0.508803	0.251578	0.801367	0.919155	ENSG00000006016	CRLF1	CRLF1
ENSG00000260528.6	3.86944	-0.285166	1.13352	-0.251575	0.801369	0.919155	ENSG00000260528	LINC02193	LINC02193
ENSG00000125122.18	73.8543	0.0696598	0.27706	0.251425	0.801485	0.919248	ENSG00000125122	NA	ENSG00000125122.18
ENSG00000258525.2	7.20975	0.191575	0.762778	0.251154	0.801695	0.919286	ENSG00000258525	COCH-AS1	COCH-AS1
ENSG00000173276.14	978.757	0.0502288	0.199925	0.251238	0.80163	0.919286	ENSG00000173276	ZBTB21	ZBTB21
ENSG00000110880.11	15816.2	-0.0260883	0.10386	-0.251186	0.80167	0.919286	ENSG00000110880	CORO1C	CORO1C
ENSG00000291140.1	255.561	-0.0446737	0.177873	-0.251154	0.801695	0.919286	ENSG00000291140	AMZ2P1	AMZ2P1
ENSG00000204556.4	17.8962	-0.13833	0.550536	-0.251265	0.801609	0.919286	ENSG00000204556	NA	ENSG00000204556.4
ENSG00000258102.5	192.982	0.0526269	0.209656	0.251015	0.801802	0.919369	ENSG00000258102	MAP1LC3B2	MAP1LC3B2
ENSG00000260051.1	11.8936	0.145992	0.581852	0.25091	0.801884	0.919422	ENSG00000260051	NA	ENSG00000260051.1
ENSG00000251867.4	34.4934	0.0959646	0.38293	0.250606	0.802119	0.919621	ENSG00000251867	NA	ENSG00000251867.4
ENSG00000148926.10	304.753	0.043404	0.173204	0.250594	0.802128	0.919621	ENSG00000148926	ADM	ADM
ENSG00000272323.1	20.106	-0.116005	0.463192	-0.250448	0.802241	0.919711	ENSG00000272323	TTC23L-AS1	TTC23L-AS1
ENSG00000227012.3	44.6462	-0.0890688	0.355754	-0.250367	0.802304	0.919743	ENSG00000227012	LINC02527	LINC02527
ENSG00000170949.18	847.611	-0.0345398	0.138081	-0.250141	0.802478	0.919902	ENSG00000170949	ZNF160	ZNF160
ENSG00000213139.8	36.3092	0.0868507	0.347336	0.250048	0.80255	0.919944	ENSG00000213139	CRYGS	CRYGS
ENSG00000259933.6	2.21263	0.374042	1.49917	0.2495	0.802974	0.919986	ENSG00000259933	PKD1-AS1	PKD1-AS1
ENSG00000225364.1	2.71752	0.303091	1.21443	0.249575	0.802916	0.919986	ENSG00000225364	ATP6V0E1P1	ATP6V0E1P1
ENSG00000290778.1	3.73373	0.274085	1.09828	0.249558	0.802929	0.919986	ENSG00000290778	NA	ENSG00000290778.1
ENSG00000261219.1	3.56924	0.269092	1.07786	0.249654	0.802855	0.919986	ENSG00000261219	NA	ENSG00000261219.1
ENSG00000256030.1	3.90375	0.256239	1.02641	0.249645	0.802862	0.919986	ENSG00000256030	NA	ENSG00000256030.1
ENSG00000091592.17	11.1628	0.166418	0.666941	0.249524	0.802955	0.919986	ENSG00000091592	NLRP1	NLRP1
ENSG00000231104.8	13.9753	0.143115	0.572915	0.249801	0.802741	0.919986	ENSG00000231104	NA	ENSG00000231104.8
ENSG00000279214.1	4.69432	-0.240261	0.961645	-0.249844	0.802708	0.919986	ENSG00000279214	NA	ENSG00000279214.1
ENSG00000254649.1	3.98906	-0.249363	0.998752	-0.249674	0.802839	0.919986	ENSG00000254649	NA	ENSG00000254649.1
ENSG00000283602.1	2.74217	-0.330475	1.32215	-0.249952	0.802624	0.919986	ENSG00000283602	NA	ENSG00000283602.1
ENSG00000264322.2	2.07468	-0.356404	1.42696	-0.249764	0.80277	0.919986	ENSG00000264322	RN7SL448P	RN7SL448P
ENSG00000204420.10	2.35778	0.331725	1.33131	0.249171	0.803228	0.920067	ENSG00000204420	MPIG6B	MPIG6B
ENSG00000286311.1	3.94328	0.251006	1.00737	0.249169	0.80323	0.920067	ENSG00000286311	NA	ENSG00000286311.1
ENSG00000200534.1	13.5683	-0.141216	0.566479	-0.249287	0.803139	0.920067	ENSG00000200534	SNORA33	SNORA33
ENSG00000008196.13	7.69312	-0.185939	0.746591	-0.24905	0.803322	0.920067	ENSG00000008196	TFAP2B	TFAP2B
ENSG00000260455.2	5.91336	-0.204017	0.819119	-0.249068	0.803308	0.920067	ENSG00000260455	NA	ENSG00000260455.2
ENSG00000278071.1	1.97708	-0.352534	1.41554	-0.249045	0.803326	0.920067	ENSG00000278071	NA	ENSG00000278071.1
ENSG00000187904.3	1.83158	-0.366344	1.4704	-0.249146	0.803248	0.920067	ENSG00000187904	NA	ENSG00000187904.3
ENSG00000267699.2	1.95843	-0.382682	1.53547	-0.249228	0.803185	0.920067	ENSG00000267699	NA	ENSG00000267699.2
ENSG00000128626.12	1285.76	0.0523412	0.210255	0.248942	0.803406	0.9201	ENSG00000128626	MRPS12	MRPS12
ENSG00000150667.8	58.6876	-0.073537	0.295428	-0.248917	0.803425	0.9201	ENSG00000150667	FSIP1	FSIP1
ENSG00000279495.1	49.6732	0.088443	0.355445	0.248823	0.803497	0.920143	ENSG00000279495	NA	ENSG00000279495.1
ENSG00000172456.18	247.712	-0.0429586	0.172856	-0.248522	0.80373	0.92034	ENSG00000172456	FGGY	FGGY
ENSG00000269694.1	4.48453	-0.238676	0.960427	-0.24851	0.80374	0.92034	ENSG00000269694	NA	ENSG00000269694.1
ENSG00000228513.1	7.08708	-0.18939	0.762955	-0.248232	0.803955	0.920465	ENSG00000228513	LOC100419679	LOC100419679
ENSG00000267302.5	3.50491	-0.275455	1.10966	-0.248235	0.803953	0.920465	ENSG00000267302	RNFT1-DT	RNFT1-DT
ENSG00000273882.1	2.45449	-0.326659	1.31548	-0.248319	0.803888	0.920465	ENSG00000273882	MIR8066	MIR8066
ENSG00000241535.1	14.5073	0.13247	0.534159	0.247998	0.804136	0.920632	ENSG00000241535	NA	ENSG00000241535.1
ENSG00000253330.1	8.00874	0.195126	0.787609	0.247744	0.804332	0.920655	ENSG00000253330	NA	ENSG00000253330.1
ENSG00000081760.17	1994.98	-0.039156	0.158049	-0.247746	0.804331	0.920655	ENSG00000081760	AACS	AACS
ENSG00000248643.5	34.4832	-0.0901989	0.363872	-0.247886	0.804222	0.920655	ENSG00000248643	RBM14-RBM4	RBM14-RBM4
ENSG00000197550.3	17.2287	-0.129163	0.521252	-0.247795	0.804293	0.920655	ENSG00000197550	NA	ENSG00000197550.3
ENSG00000234469.4	2.63881	-0.320107	1.29147	-0.247862	0.804241	0.920655	ENSG00000234469	CLDN34	CLDN34
ENSG00000106404.14	122.141	0.0556493	0.224728	0.24763	0.804421	0.920717	ENSG00000106404	CLDN15	CLDN15
ENSG00000280193.1	7.97404	-0.183804	0.74314	-0.247335	0.804649	0.920931	ENSG00000280193	NA	ENSG00000280193.1
ENSG00000232466.1	4.0405	-0.250774	1.01406	-0.247297	0.804678	0.920931	ENSG00000232466	H3P31	H3P31
ENSG00000207117.1	1.8505	0.403188	1.6309	0.247218	0.804739	0.92096	ENSG00000207117	NA	ENSG00000207117.1
ENSG00000289140.1	1.85226	0.385119	1.55973	0.246914	0.804975	0.921109	ENSG00000289140	NA	ENSG00000289140.1
ENSG00000259392.2	15.6926	0.125944	0.510021	0.246939	0.804955	0.921109	ENSG00000259392	LOC107984761	LOC107984761
ENSG00000145736.15	156.048	-0.0501743	0.203197	-0.246924	0.804967	0.921109	ENSG00000145736	GTF2H2	GTF2H2
ENSG00000164900.5	2.13783	0.350245	1.4193	0.246774	0.805083	0.921132	ENSG00000164900	GBX1	GBX1
ENSG00000254681.7	25.9079	0.121454	0.492211	0.246751	0.805101	0.921132	ENSG00000254681	PKD1P5	PKD1P5
ENSG00000202078.1	3.92455	-0.266186	1.07874	-0.246756	0.805097	0.921132	ENSG00000202078	NA	ENSG00000202078.1
ENSG00000235158.1	1.66253	0.398717	1.61916	0.246249	0.80549	0.921145	ENSG00000235158	NA	ENSG00000235158.1
ENSG00000205940.8	21.2189	0.113954	0.462655	0.246304	0.805447	0.921145	ENSG00000205940	HSP90AB2P	HSP90AB2P
ENSG00000112584.14	1744.65	0.0363557	0.147623	0.246273	0.805471	0.921145	ENSG00000112584	FAM120B	FAM120B
ENSG00000162337.12	871.653	-0.0412881	0.167514	-0.246475	0.805314	0.921145	ENSG00000162337	LRP5	LRP5
ENSG00000161010.16	181.075	-0.0491466	0.199487	-0.246365	0.8054	0.921145	ENSG00000161010	MRNIP	MRNIP
ENSG00000279759.1	78.909	-0.0782412	0.317559	-0.246383	0.805386	0.921145	ENSG00000279759	NA	ENSG00000279759.1
ENSG00000279144.1	5.28763	-0.215087	0.872415	-0.246543	0.805262	0.921145	ENSG00000279144	NA	ENSG00000279144.1
ENSG00000270106.6	2.5555	-0.299866	1.21605	-0.24659	0.805226	0.921145	ENSG00000270106	TSNAX-DISC1	TSNAX-DISC1
ENSG00000241943.2	2.27164	-0.375113	1.52227	-0.246418	0.805359	0.921145	ENSG00000241943	RN7SL188P	RN7SL188P
ENSG00000257773.1	1.8663	-0.393337	1.5974	-0.246235	0.8055	0.921145	ENSG00000257773	NA	ENSG00000257773.1
ENSG00000100302.7	1.6711	-0.416591	1.69181	-0.24624	0.805496	0.921145	ENSG00000100302	RASD2	RASD2
ENSG00000157653.12	7.90736	0.18215	0.739903	0.246181	0.805543	0.921153	ENSG00000157653	C9orf43	C9orf43
ENSG00000272888.8	2318.82	0.0341011	0.138564	0.246104	0.805602	0.921181	ENSG00000272888	NA	ENSG00000272888.8
ENSG00000145975.15	10.9751	0.161156	0.655689	0.245782	0.805851	0.921319	ENSG00000145975	FAM217A	FAM217A
ENSG00000135677.11	4834.54	0.031333	0.127492	0.245766	0.805864	0.921319	ENSG00000135677	GNS	GNS
ENSG00000101596.17	3412.79	-0.037681	0.153291	-0.245814	0.805826	0.921319	ENSG00000101596	SMCHD1	SMCHD1
ENSG00000280233.1	7.41253	-0.179499	0.730343	-0.245774	0.805857	0.921319	ENSG00000280233	NA	ENSG00000280233.1
ENSG00000136449.16	4.44002	0.232665	0.948748	0.245234	0.806275	0.921508	ENSG00000136449	MYCBPAP	MYCBPAP
ENSG00000181392.17	4.44002	0.232665	0.948748	0.245234	0.806275	0.921508	ENSG00000181392	SYNE4	SYNE4
ENSG00000234558.1	7.22943	0.18822	0.766742	0.24548	0.806085	0.921508	ENSG00000234558	NA	ENSG00000234558.1
ENSG00000230207.1	13.6641	0.136394	0.556007	0.245311	0.806216	0.921508	ENSG00000230207	RPL4P5	RPL4P5
ENSG00000110367.14	2220.09	-0.0280002	0.114125	-0.245347	0.806187	0.921508	ENSG00000110367	DDX6	DDX6
ENSG00000197771.13	4061.55	-0.0299025	0.12188	-0.245344	0.80619	0.921508	ENSG00000197771	MCMBP	MCMBP
ENSG00000254208.1	8.9058	-0.185327	0.755674	-0.245247	0.806265	0.921508	ENSG00000254208	NA	ENSG00000254208.1
ENSG00000213864.3	2.50122	0.341209	1.39198	0.245125	0.80636	0.921564	ENSG00000213864	EEF1B2P2	EEF1B2P2
ENSG00000290923.1	6.32661	-0.217744	0.888649	-0.245028	0.806435	0.92161	ENSG00000290923	PGM5P2	PGM5P2
ENSG00000196860.8	4.54058	-0.249858	1.02079	-0.244768	0.806636	0.921799	ENSG00000196860	TOMM20L	TOMM20L
ENSG00000232006.9	2.33074	-0.365576	1.49548	-0.244453	0.80688	0.922037	ENSG00000232006	NA	ENSG00000232006.9
ENSG00000210151.2	5.04245	-0.217978	0.892226	-0.244308	0.806992	0.922085	ENSG00000210151	MIR12136	MIR12136
ENSG00000236048.2	2.06794	-0.381246	1.56031	-0.244339	0.806968	0.922085	ENSG00000236048	SSBL5P	SSBL5P
ENSG00000112130.17	1385.91	0.0333728	0.136767	0.244013	0.807221	0.922145	ENSG00000112130	RNF8	RNF8
ENSG00000196712.20	2435.73	0.0309369	0.126748	0.244081	0.807168	0.922145	ENSG00000196712	NF1	NF1
ENSG00000185864.19	47.4358	-0.0798273	0.327055	-0.244079	0.807169	0.922145	ENSG00000185864	NPIPB4	NPIPB4
ENSG00000250258.1	7.03917	-0.18909	0.774456	-0.244158	0.807108	0.922145	ENSG00000250258	NA	ENSG00000250258.1
ENSG00000251072.2	1.7248	-0.36223	1.48429	-0.244042	0.807198	0.922145	ENSG00000251072	LMNB1-DT	LMNB1-DT
ENSG00000279311.1	1.77971	0.387862	1.59049	0.243863	0.807337	0.922197	ENSG00000279311	NA	ENSG00000279311.1
ENSG00000169594.14	1.77971	0.387862	1.59049	0.243863	0.807337	0.922197	ENSG00000169594	BNC1	BNC1
ENSG00000224790.3	15.9146	-0.131896	0.541092	-0.24376	0.807417	0.922208	ENSG00000224790	HLCS-AS1	HLCS-AS1
ENSG00000252552.1	3.35598	-0.268216	1.10028	-0.243771	0.807409	0.922208	ENSG00000252552	RNU6-307P	RNU6-307P
ENSG00000219529.2	3.24755	0.299509	1.22955	0.243592	0.807547	0.922235	ENSG00000219529	NA	ENSG00000219529.2
ENSG00000230825.3	3.09005	0.292756	1.20228	0.243502	0.807617	0.922235	ENSG00000230825	LINC03016	LINC03016
ENSG00000141376.24	995.068	0.0315198	0.129411	0.243563	0.80757	0.922235	ENSG00000141376	BCAS3	BCAS3
ENSG00000151623.15	11.2206	-0.149852	0.615184	-0.243589	0.807549	0.922235	ENSG00000151623	NR3C2	NR3C2
ENSG00000124678.20	4.21623	-0.253159	1.03962	-0.243512	0.807609	0.922235	ENSG00000124678	TCP11	TCP11
ENSG00000160188.10	4.35155	0.238949	0.982005	0.243327	0.807752	0.922292	ENSG00000160188	RSPH1	RSPH1
ENSG00000134532.20	4036.52	0.038177	0.156922	0.243287	0.807783	0.922292	ENSG00000134532	SOX5	SOX5
ENSG00000267064.2	22.7601	-0.107926	0.443479	-0.243362	0.807725	0.922292	ENSG00000267064	UXT-AS1	UXT-AS1
ENSG00000204531.21	2.5082	-0.300126	1.23379	-0.243255	0.807808	0.922292	ENSG00000204531	POU5F1	POU5F1
ENSG00000238082.1	5.98497	0.194347	0.799208	0.243175	0.80787	0.922296	ENSG00000238082	NA	ENSG00000238082.1
ENSG00000232713.2	9.51114	0.160201	0.658836	0.243157	0.807884	0.922296	ENSG00000232713	NA	ENSG00000232713.2
ENSG00000273010.1	8.89868	-0.18708	0.769514	-0.243114	0.807917	0.922296	ENSG00000273010	NA	ENSG00000273010.1
ENSG00000229948.2	19.2849	-0.115974	0.477286	-0.242987	0.808015	0.922368	ENSG00000229948	NA	ENSG00000229948.2
ENSG00000224858.5	6.40656	0.190057	0.782334	0.242936	0.808055	0.922373	ENSG00000224858	NA	ENSG00000224858.5
ENSG00000162892.16	6.09025	-0.201193	0.828425	-0.242862	0.808112	0.922398	ENSG00000162892	IL24	IL24
ENSG00000285688.1	2.67043	-0.304464	1.25408	-0.242779	0.808176	0.922431	ENSG00000285688	NA	ENSG00000285688.1
ENSG00000201044.1	2.4091	0.327064	1.34811	0.242609	0.808308	0.922541	ENSG00000201044	RNU6-268P	RNU6-268P
ENSG00000212664.5	9.22633	0.163822	0.67567	0.242459	0.808424	0.922593	ENSG00000212664	RPL17P39	RPL17P39
ENSG00000004059.11	2058.08	-0.0406653	0.167691	-0.242502	0.808391	0.922593	ENSG00000004059	ARF5	ARF5
ENSG00000206601.1	5.08073	0.246988	1.01983	0.242185	0.808637	0.922775	ENSG00000206601	RNU6-431P	RNU6-431P
ENSG00000255946.3	10.6726	0.151946	0.62786	0.242006	0.808775	0.922775	ENSG00000255946	NA	ENSG00000255946.3
ENSG00000286825.1	12.8862	0.148594	0.613988	0.242015	0.808768	0.922775	ENSG00000286825	NA	ENSG00000286825.1
ENSG00000127914.19	4022.92	0.0268259	0.110838	0.242028	0.808759	0.922775	ENSG00000127914	AKAP9	AKAP9
ENSG00000249915.9	196.993	-0.0433024	0.178842	-0.242127	0.808682	0.922775	ENSG00000249915	PDCD6	PDCD6
ENSG00000232901.1	6.13401	-0.203797	0.842205	-0.24198	0.808795	0.922775	ENSG00000232901	NA	ENSG00000232901.1
ENSG00000186352.9	50.1325	0.0722267	0.29856	0.241917	0.808844	0.92279	ENSG00000186352	ANKRD37	ANKRD37
ENSG00000225535.7	2.89631	0.298733	1.23529	0.241831	0.808911	0.922826	ENSG00000225535	LINC01393	LINC01393
ENSG00000253661.3	3.40979	0.284336	1.17723	0.241529	0.809145	0.923053	ENSG00000253661	ZFHX4-AS1	ZFHX4-AS1
ENSG00000163885.12	3.02809	-0.288953	1.19661	-0.241476	0.809186	0.92306	ENSG00000163885	CFAP100	CFAP100
ENSG00000279265.1	4.91059	0.246197	1.02049	0.241255	0.809358	0.923175	ENSG00000279265	NA	ENSG00000279265.1
ENSG00000213341.11	1681.86	0.0319206	0.132297	0.24128	0.809338	0.923175	ENSG00000213341	CHUK	CHUK
ENSG00000257543.1	7.35465	0.180707	0.74926	0.241181	0.809415	0.9232	ENSG00000257543	NA	ENSG00000257543.1
ENSG00000273687.1	1.83918	0.374309	1.55307	0.241013	0.809545	0.923211	ENSG00000273687	NA	ENSG00000273687.1
ENSG00000164199.18	209.603	0.0449046	0.186305	0.241028	0.809533	0.923211	ENSG00000164199	ADGRV1	ADGRV1
ENSG00000289443.1	79.7937	-0.0693462	0.287708	-0.24103	0.809532	0.923211	ENSG00000289443	NA	ENSG00000289443.1
ENSG00000122133.17	5.0341	-0.255074	1.05846	-0.240986	0.809566	0.923211	ENSG00000122133	PAEP	PAEP
ENSG00000131459.13	180.937	0.043253	0.179528	0.240926	0.809612	0.923224	ENSG00000131459	GFPT2	GFPT2
ENSG00000226851.1	2.92272	-0.310192	1.28831	-0.240774	0.80973	0.923278	ENSG00000226851	ZNF277-AS1	ZNF277-AS1
ENSG00000273155.1	1.71737	-0.404766	1.68101	-0.240787	0.80972	0.923278	ENSG00000273155	NA	ENSG00000273155.1
ENSG00000277449.1	4.4784	0.222816	0.925795	0.240675	0.809807	0.923318	ENSG00000277449	CEBPB-AS1	CEBPB-AS1
ENSG00000112242.16	1081.86	-0.040228	0.167173	-0.240637	0.809836	0.923318	ENSG00000112242	E2F3	E2F3
ENSG00000290948.1	32.3964	-0.0975228	0.405357	-0.240585	0.809877	0.923324	ENSG00000290948	GOLGA2P10	GOLGA2P10
ENSG00000198804.2	110764	0.0322684	0.134158	0.240525	0.809923	0.923336	ENSG00000198804	MT-CO1	MT-CO1
ENSG00000289055.2	1.82325	0.390522	1.62414	0.240448	0.809983	0.923364	ENSG00000289055	NA	ENSG00000289055.2
ENSG00000244464.2	1.96578	0.332875	1.38481	0.240375	0.810039	0.923377	ENSG00000244464	NA	ENSG00000244464.2
ENSG00000110717.13	2802.68	0.0426324	0.177381	0.240343	0.810064	0.923377	ENSG00000110717	NDUFS8	NDUFS8
ENSG00000108443.14	1656.63	0.031781	0.132367	0.240097	0.810255	0.923517	ENSG00000108443	RPS6KB1	RPS6KB1
ENSG00000135245.10	426.459	-0.0399227	0.16628	-0.240093	0.810258	0.923517	ENSG00000135245	HILPDA	HILPDA
ENSG00000223822.2	2.0865	0.370175	1.54253	0.23998	0.810346	0.923543	ENSG00000223822	NA	ENSG00000223822.2
ENSG00000262049.2	5.73479	0.200202	0.83427	0.239973	0.810351	0.923543	ENSG00000262049	NA	ENSG00000262049.2
ENSG00000181458.10	934.973	-0.0418331	0.174358	-0.239926	0.810387	0.923543	ENSG00000181458	TMEM45A	TMEM45A
ENSG00000291156.1	269.982	0.0525889	0.219243	0.239865	0.810435	0.923557	ENSG00000291156	LOC100288175	LOC100288175
ENSG00000261270.1	5.6998	-0.199033	0.829929	-0.23982	0.81047	0.923557	ENSG00000261270	NA	ENSG00000261270.1
ENSG00000286938.1	2.28059	0.312936	1.30553	0.239699	0.810563	0.923583	ENSG00000286938	NA	ENSG00000286938.1
ENSG00000290894.1	3.3139	0.270676	1.12919	0.239709	0.810556	0.923583	ENSG00000290894	PCDHB18P	PCDHB18P
ENSG00000183066.14	3.6025	-0.253153	1.05673	-0.239562	0.81067	0.923628	ENSG00000183066	WBP2NL	WBP2NL
ENSG00000183324.11	1.96517	-0.341755	1.42661	-0.239558	0.810673	0.923628	ENSG00000183324	REC114	REC114
ENSG00000273618.1	5.45979	-0.21201	0.885508	-0.239422	0.810778	0.923707	ENSG00000273618	NA	ENSG00000273618.1
ENSG00000255026.1	12.7132	0.138335	0.577897	0.239376	0.810814	0.923708	ENSG00000255026	NA	ENSG00000255026.1
ENSG00000204677.13	3.22432	0.291692	1.21986	0.239119	0.811013	0.923734	ENSG00000204677	FAM153CP	FAM153CP
ENSG00000196345.13	185.253	0.0457724	0.191408	0.239136	0.811	0.923734	ENSG00000196345	ZKSCAN7	ZKSCAN7
ENSG00000198961.10	10253.6	0.035043	0.146521	0.239168	0.810975	0.923734	ENSG00000198961	PJA2	PJA2
ENSG00000264676.2	2.09543	-0.319127	1.33393	-0.239238	0.810921	0.923734	ENSG00000264676	RN7SL204P	RN7SL204P
ENSG00000285870.1	2.09543	-0.319127	1.33393	-0.239238	0.810921	0.923734	ENSG00000285870	NA	ENSG00000285870.1
ENSG00000198626.18	3.68794	0.249729	1.04522	0.238925	0.811164	0.923865	ENSG00000198626	RYR2	RYR2
ENSG00000197889.10	10.1032	-0.15967	0.668825	-0.238732	0.811313	0.923995	ENSG00000197889	MEIG1	MEIG1
ENSG00000125817.8	454.036	0.0411699	0.172656	0.238451	0.811531	0.924163	ENSG00000125817	CENPB	CENPB
ENSG00000169299.14	1228.01	-0.0296629	0.124382	-0.238482	0.811508	0.924163	ENSG00000169299	PGM2	PGM2
ENSG00000233493.4	8.36367	0.167078	0.701218	0.238268	0.811673	0.924244	ENSG00000233493	TMEM238	TMEM238
ENSG00000180353.11	20.4835	0.117393	0.492645	0.238291	0.811656	0.924244	ENSG00000180353	HCLS1	HCLS1
ENSG00000215472.10	3.11802	0.271653	1.14054	0.23818	0.811742	0.92428	ENSG00000215472	RPL17-C18orf32	RPL17-C18orf32
ENSG00000125445.11	2606.03	0.0355564	0.149328	0.23811	0.811796	0.92428	ENSG00000125445	MRPS7	MRPS7
ENSG00000220643.1	2.01649	-0.345641	1.45172	-0.23809	0.811811	0.92428	ENSG00000220643	NA	ENSG00000220643.1
ENSG00000250030.2	2.58964	0.309572	1.30083	0.237981	0.811896	0.924336	ENSG00000250030	NA	ENSG00000250030.2
ENSG00000213250.5	18.095	0.135491	0.569701	0.237828	0.812015	0.924386	ENSG00000213250	NA	ENSG00000213250.5
ENSG00000288945.1	13.4264	-0.132344	0.556351	-0.237878	0.811976	0.924386	ENSG00000288945	NA	ENSG00000288945.1
ENSG00000259691.2	2.1485	-0.394043	1.65712	-0.237788	0.812045	0.924386	ENSG00000259691	NA	ENSG00000259691.2
ENSG00000262140.1	2.42277	0.304187	1.2811	0.237442	0.812314	0.924524	ENSG00000262140	NA	ENSG00000262140.1
ENSG00000266538.1	4.60715	0.250388	1.0542	0.237515	0.812257	0.924524	ENSG00000266538	NA	ENSG00000266538.1
ENSG00000279800.2	6.28421	0.18468	0.778283	0.237292	0.81243	0.924524	ENSG00000279800	BCLAF1P2	BCLAF1P2
ENSG00000203896.10	35.8074	0.111439	0.469112	0.237552	0.812229	0.924524	ENSG00000203896	LIME1	LIME1
ENSG00000160691.19	4043.86	0.0302739	0.12774	0.236996	0.81266	0.924524	ENSG00000160691	SHC1	SHC1
ENSG00000114126.18	1442.81	0.029228	0.123277	0.237092	0.812585	0.924524	ENSG00000114126	TFDP2	TFDP2
ENSG00000080608.10	2358.37	-0.0296538	0.125049	-0.237138	0.81255	0.924524	ENSG00000080608	PUM3	PUM3
ENSG00000197358.9	34.6379	-0.0906356	0.382062	-0.237228	0.81248	0.924524	ENSG00000197358	NA	ENSG00000197358.9
ENSG00000287569.1	26.5824	-0.0958108	0.404432	-0.236902	0.812733	0.924524	ENSG00000287569	NA	ENSG00000287569.1
ENSG00000234797.5	20.9208	-0.105278	0.443936	-0.237148	0.812542	0.924524	ENSG00000234797	RPS3AP6	RPS3AP6
ENSG00000227666.1	5.35027	-0.204904	0.862811	-0.237484	0.812281	0.924524	ENSG00000227666	NA	ENSG00000227666.1
ENSG00000237523.2	3.23729	-0.284784	1.2012	-0.237082	0.812593	0.924524	ENSG00000237523	LINC00857	LINC00857
ENSG00000176029.14	2.11008	-0.342112	1.44407	-0.236909	0.812728	0.924524	ENSG00000176029	C11orf16	C11orf16
ENSG00000258466.5	2.11008	-0.342112	1.44407	-0.236909	0.812728	0.924524	ENSG00000258466	NA	ENSG00000258466.5
ENSG00000287105.1	1.80775	-0.342458	1.44503	-0.236991	0.812664	0.924524	ENSG00000287105	NA	ENSG00000287105.1
ENSG00000280212.1	2.03631	-0.373151	1.57186	-0.237395	0.812351	0.924524	ENSG00000280212	NA	ENSG00000280212.1
ENSG00000284952.1	1.78385	0.403536	1.70604	0.236533	0.813019	0.924562	ENSG00000284952	NA	ENSG00000284952.1
ENSG00000287710.1	15.6494	0.124699	0.527117	0.236568	0.812992	0.924562	ENSG00000287710	NA	ENSG00000287710.1
ENSG00000171720.10	2281.35	0.0310918	0.131457	0.236516	0.813032	0.924562	ENSG00000171720	HDAC3	HDAC3
ENSG00000169715.15	6.27067	-0.186267	0.787532	-0.236519	0.81303	0.924562	ENSG00000169715	MT1E	MT1E
ENSG00000264924.1	3.98364	-0.255728	1.08007	-0.23677	0.812835	0.924562	ENSG00000264924	NA	ENSG00000264924.1
ENSG00000156049.7	2.96152	-0.268554	1.13507	-0.236597	0.812969	0.924562	ENSG00000156049	GNA14	GNA14
ENSG00000249955.2	1.75404	-0.386148	1.6328	-0.236494	0.813049	0.924562	ENSG00000249955	NA	ENSG00000249955.2
ENSG00000254501.1	1.75404	-0.386148	1.6328	-0.236494	0.813049	0.924562	ENSG00000254501	NA	ENSG00000254501.1
ENSG00000287555.1	21.4308	0.109169	0.461969	0.236313	0.81319	0.924682	ENSG00000287555	NA	ENSG00000287555.1
ENSG00000285770.1	2.33853	-0.323886	1.37089	-0.23626	0.813231	0.924689	ENSG00000285770	NA	ENSG00000285770.1
ENSG00000261560.1	27.8699	-0.0978652	0.414592	-0.236052	0.813393	0.924752	ENSG00000261560	NA	ENSG00000261560.1
ENSG00000277170.1	4.53447	-0.22278	0.943623	-0.23609	0.813363	0.924752	ENSG00000277170	NA	ENSG00000277170.1
ENSG00000248423.1	4.12915	-0.265249	1.12337	-0.236118	0.813341	0.924752	ENSG00000248423	NA	ENSG00000248423.1
ENSG00000254238.1	2.97961	0.270677	1.14713	0.23596	0.813464	0.924753	ENSG00000254238	NA	ENSG00000254238.1
ENSG00000167191.12	7.09	0.181823	0.770717	0.235914	0.8135	0.924753	ENSG00000167191	GPRC5B	GPRC5B
ENSG00000109832.14	25.8527	-0.100554	0.426168	-0.235949	0.813472	0.924753	ENSG00000109832	DDX25	DDX25
ENSG00000260060.1	4.15009	0.253233	1.0741	0.235763	0.813617	0.924806	ENSG00000260060	NA	ENSG00000260060.1
ENSG00000279250.1	4.44667	0.243358	1.03211	0.235787	0.813598	0.924806	ENSG00000279250	NA	ENSG00000279250.1
ENSG00000236297.1	7.60464	-0.170138	0.721938	-0.235669	0.81369	0.924848	ENSG00000236297	EEF1A1P23	EEF1A1P23
ENSG00000273763.4	21.1624	-0.105575	0.448361	-0.235469	0.813845	0.924985	ENSG00000273763	NA	ENSG00000273763.4
ENSG00000262712.1	3.27211	0.257152	1.09283	0.235308	0.813969	0.925046	ENSG00000262712	NA	ENSG00000262712.1
ENSG00000189339.12	1065.82	0.0407664	0.173228	0.235333	0.81395	0.925046	ENSG00000189339	SLC35E2B	SLC35E2B
ENSG00000125686.12	1528.89	-0.0280602	0.119286	-0.235235	0.814026	0.92507	ENSG00000125686	MED1	MED1
ENSG00000275997.1	1.67469	0.391665	1.66539	0.235179	0.81407	0.92508	ENSG00000275997	NA	ENSG00000275997.1
ENSG00000175894.18	2.73781	-0.313016	1.33322	-0.234783	0.814377	0.925389	ENSG00000175894	TSPEAR	TSPEAR
ENSG00000223496.3	1766.33	-0.0271398	0.11566	-0.234651	0.81448	0.925465	ENSG00000223496	EXOSC6	EXOSC6
ENSG00000109180.15	4432.57	-0.0277401	0.118357	-0.234376	0.814693	0.925667	ENSG00000109180	OCIAD1	OCIAD1
ENSG00000259202.1	4.69235	0.263718	1.1262	0.234165	0.814857	0.925704	ENSG00000259202	SMAD3-AS1	SMAD3-AS1
ENSG00000270218.1	4.71897	0.240622	1.02795	0.234079	0.814923	0.925704	ENSG00000270218	NA	ENSG00000270218.1
ENSG00000175182.15	125.945	0.0566596	0.24212	0.234014	0.814974	0.925704	ENSG00000175182	FAM131A	FAM131A
ENSG00000186532.12	476.624	-0.0336333	0.143702	-0.23405	0.814946	0.925704	ENSG00000186532	SMYD4	SMYD4
ENSG00000237077.1	26.6842	-0.0985293	0.420931	-0.234075	0.814927	0.925704	ENSG00000237077	NA	ENSG00000237077.1
ENSG00000200834.1	11.7689	-0.148422	0.633742	-0.234199	0.814831	0.925704	ENSG00000200834	NA	ENSG00000200834.1
ENSG00000234036.4	6.63934	-0.201512	0.860482	-0.234185	0.814841	0.925704	ENSG00000234036	NA	ENSG00000234036.4
ENSG00000264017.2	3.65254	0.245249	1.04851	0.233903	0.81506	0.925763	ENSG00000264017	RN7SL336P	RN7SL336P
ENSG00000227586.5	7.6005	-0.169861	0.726808	-0.233709	0.815211	0.925893	ENSG00000227586	NA	ENSG00000227586.5
ENSG00000189362.12	412.568	0.0331162	0.141754	0.233618	0.815282	0.925933	ENSG00000189362	NEMP2	NEMP2
ENSG00000284713.2	12.2632	0.148831	0.637463	0.233473	0.815394	0.925941	ENSG00000284713	SMIM38	SMIM38
ENSG00000268970.1	13.3989	0.143042	0.612557	0.233516	0.81536	0.925941	ENSG00000268970	NA	ENSG00000268970.1
ENSG00000066379.15	314.882	0.0367591	0.157463	0.233446	0.815415	0.925941	ENSG00000066379	POLR1H	POLR1H
ENSG00000140009.19	45.0594	-0.0890347	0.381425	-0.233426	0.81543	0.925941	ENSG00000140009	ESR2	ESR2
ENSG00000142530.11	23.9805	0.102771	0.440515	0.233298	0.81553	0.926014	ENSG00000142530	GARIN5A	GARIN5A
ENSG00000101489.20	9.18343	-0.157768	0.6765	-0.233213	0.815596	0.926049	ENSG00000101489	CELF4	CELF4
ENSG00000267024.1	2.82254	0.29927	1.28537	0.232828	0.815895	0.926154	ENSG00000267024	LOC124904695	LOC124904695
ENSG00000267549.6	3.86174	0.266848	1.1461	0.232831	0.815893	0.926154	ENSG00000267549	ZSCAN5A-AS1	ZSCAN5A-AS1
ENSG00000238247.2	4.47968	0.23499	1.00952	0.232774	0.815937	0.926154	ENSG00000238247	RDXP3	RDXP3
ENSG00000238835.1	5.27215	0.21783	0.935736	0.23279	0.815924	0.926154	ENSG00000238835	SCARNA18	SCARNA18
ENSG00000147894.17	843.086	0.0331841	0.142521	0.232836	0.815889	0.926154	ENSG00000147894	C9orf72	C9orf72
ENSG00000100836.11	1153.82	-0.0330039	0.141674	-0.232957	0.815795	0.926154	ENSG00000100836	PABPN1	PABPN1
ENSG00000288025.1	51.7208	-0.0721981	0.310125	-0.232803	0.815914	0.926154	ENSG00000288025	NA	ENSG00000288025.1
ENSG00000270900.1	2.00056	-0.328635	1.41244	-0.232671	0.816017	0.926205	ENSG00000270900	NUDT19P4	NUDT19P4
ENSG00000138134.12	226.588	-0.0458631	0.197173	-0.232603	0.81607	0.926225	ENSG00000138134	STAMBPL1	STAMBPL1
ENSG00000259649.4	1.79163	0.371934	1.60004	0.232453	0.816187	0.926259	ENSG00000259649	NA	ENSG00000259649.4
ENSG00000165462.5	2.09604	0.331772	1.42738	0.232434	0.816201	0.926259	ENSG00000165462	PHOX2A	PHOX2A
ENSG00000183423.12	3.23729	-0.256835	1.10501	-0.232427	0.816206	0.926259	ENSG00000183423	LRIT3	LRIT3
ENSG00000254064.1	3.04699	0.256088	1.10207	0.23237	0.816251	0.92627	ENSG00000254064	NA	ENSG00000254064.1
ENSG00000087095.13	675.056	-0.0391347	0.168455	-0.232315	0.816293	0.926278	ENSG00000087095	NLK	NLK
ENSG00000249193.1	2.38161	0.308821	1.33044	0.232119	0.816445	0.92629	ENSG00000249193	HSPD1P5	HSPD1P5
ENSG00000264278.1	27.6322	0.0941527	0.405456	0.232214	0.816372	0.92629	ENSG00000264278	ZNF236-DT	ZNF236-DT
ENSG00000152503.10	933.141	-0.0320987	0.138282	-0.232124	0.816441	0.92629	ENSG00000152503	TRIM36	TRIM36
ENSG00000222164.1	10.62	-0.14336	0.617545	-0.232146	0.816425	0.92629	ENSG00000222164	RN7SKP266	RN7SKP266
ENSG00000290474.1	24.949	0.0974534	0.419948	0.23206	0.816491	0.926301	ENSG00000290474	GUSBP2	GUSBP2
ENSG00000101188.5	2.11435	0.329441	1.42136	0.231778	0.81671	0.926472	ENSG00000101188	NTSR1	NTSR1
ENSG00000188000.6	20.5389	-0.104203	0.449585	-0.231775	0.816713	0.926472	ENSG00000188000	OR7D2	OR7D2
ENSG00000207997.1	5.74839	-0.192748	0.832568	-0.231511	0.816918	0.926665	ENSG00000207997	MIR644A	MIR644A
ENSG00000230295.1	2.92945	0.287346	1.24143	0.231464	0.816954	0.926666	ENSG00000230295	NA	ENSG00000230295.1
ENSG00000249753.2	2.58325	0.296998	1.28755	0.23067	0.817571	0.926723	ENSG00000249753	NA	ENSG00000249753.2
ENSG00000238072.1	24.9322	0.126945	0.54919	0.231149	0.817199	0.926723	ENSG00000238072	NA	ENSG00000238072.1
ENSG00000122783.17	642.141	0.0312381	0.135369	0.230762	0.817499	0.926723	ENSG00000122783	CYREN	CYREN
ENSG00000102710.21	2562.74	0.0273793	0.118364	0.231315	0.81707	0.926723	ENSG00000102710	SUPT20H	SUPT20H
ENSG00000134910.14	7228.31	-0.0290235	0.125521	-0.231225	0.81714	0.926723	ENSG00000134910	STT3A	STT3A
ENSG00000230989.8	9415.84	-0.0319657	0.138326	-0.23109	0.817245	0.926723	ENSG00000230989	HSBP1	HSBP1
ENSG00000025434.19	109.915	-0.0552926	0.239539	-0.230829	0.817447	0.926723	ENSG00000025434	NR1H3	NR1H3
ENSG00000241769.7	28.1313	-0.109008	0.472513	-0.230698	0.81755	0.926723	ENSG00000241769	EOLA1-DT	EOLA1-DT
ENSG00000119737.6	12.3301	-0.142394	0.61615	-0.231103	0.817234	0.926723	ENSG00000119737	GPR75	GPR75
ENSG00000290110.1	8.33317	-0.171071	0.740559	-0.231003	0.817313	0.926723	ENSG00000290110	NA	ENSG00000290110.1
ENSG00000280205.1	6.45498	-0.187002	0.810277	-0.230787	0.81748	0.926723	ENSG00000280205	NA	ENSG00000280205.1
ENSG00000177096.9	4.96973	-0.215969	0.935495	-0.23086	0.817423	0.926723	ENSG00000177096	PHETA2	PHETA2
ENSG00000254719.1	4.09147	-0.226754	0.983151	-0.23064	0.817594	0.926723	ENSG00000254719	NA	ENSG00000254719.1
ENSG00000239686.1	4.36608	-0.228379	0.988954	-0.23093	0.81737	0.926723	ENSG00000239686	RPL34P28	RPL34P28
ENSG00000232085.1	2.87882	-0.27906	1.21002	-0.230624	0.817607	0.926723	ENSG00000232085	NA	ENSG00000232085.1
ENSG00000185774.17	2.00458	-0.333498	1.44226	-0.231232	0.817134	0.926723	ENSG00000185774	KCNIP4	KCNIP4
ENSG00000260167.1	1.59181	-0.373026	1.61461	-0.231032	0.81729	0.926723	ENSG00000260167	NA	ENSG00000260167.1
ENSG00000186790.6	4.38555	-0.232247	1.00764	-0.230485	0.817715	0.926805	ENSG00000186790	FOXE3	FOXE3
ENSG00000228423.2	11.3534	0.151939	0.660148	0.230159	0.817968	0.926837	ENSG00000228423	NA	ENSG00000228423.2
ENSG00000213237.4	20.8484	0.112765	0.490007	0.230129	0.817992	0.926837	ENSG00000213237	NA	ENSG00000213237.4
ENSG00000169756.17	2041.64	0.028711	0.124652	0.230329	0.817836	0.926837	ENSG00000169756	LIMS1	LIMS1
ENSG00000173914.12	1242.28	-0.0312259	0.135632	-0.230225	0.817917	0.926837	ENSG00000173914	RBM4B	RBM4B
ENSG00000237819.7	16.1324	-0.116173	0.504643	-0.230208	0.81793	0.926837	ENSG00000237819	CDK6-AS1	CDK6-AS1
ENSG00000259407.1	2.90607	-0.266994	1.15972	-0.230224	0.817918	0.926837	ENSG00000259407	NA	ENSG00000259407.1
ENSG00000149043.17	2.85876	-0.267215	1.16024	-0.23031	0.817851	0.926837	ENSG00000149043	SYT8	SYT8
ENSG00000270083.1	8.97567	-0.189972	0.826229	-0.229927	0.818149	0.926975	ENSG00000270083	NA	ENSG00000270083.1
ENSG00000273437.1	14.4327	0.135314	0.589095	0.229699	0.818326	0.927136	ENSG00000273437	NA	ENSG00000273437.1
ENSG00000222011.9	147.044	-0.0480956	0.209478	-0.229597	0.818405	0.927137	ENSG00000222011	FAM185A	FAM185A
ENSG00000286244.1	6.85699	-0.180454	0.785901	-0.229614	0.818391	0.927137	ENSG00000286244	LOC112268419	LOC112268419
ENSG00000241461.3	1.77236	-0.353014	1.53778	-0.22956	0.818433	0.927137	ENSG00000241461	RN7SL182P	RN7SL182P
ENSG00000167863.12	3361.23	-0.0338305	0.147433	-0.229464	0.818508	0.927182	ENSG00000167863	ATP5PD	ATP5PD
ENSG00000256745.1	12.8979	0.133222	0.581279	0.229187	0.818724	0.927385	ENSG00000256745	NA	ENSG00000256745.1
ENSG00000267560.1	4.12819	0.220702	0.96324	0.229125	0.818772	0.9274	ENSG00000267560	NA	ENSG00000267560.1
ENSG00000287475.1	3.01676	0.267465	1.16759	0.229074	0.818812	0.927405	ENSG00000287475	NA	ENSG00000287475.1
ENSG00000197599.13	5.15911	0.208175	0.909186	0.228969	0.818893	0.927457	ENSG00000197599	CCDC154	CCDC154
ENSG00000008838.21	1897.48	0.042143	0.184186	0.228807	0.819019	0.927519	ENSG00000008838	MED24	MED24
ENSG00000135837.17	3076.78	-0.0336679	0.147145	-0.228807	0.819019	0.927519	ENSG00000135837	CEP350	CEP350
ENSG00000289235.1	6.91244	0.176688	0.772678	0.22867	0.819125	0.927519	ENSG00000289235	NA	ENSG00000289235.1
ENSG00000250546.6	38.5947	0.0771514	0.337379	0.228679	0.819119	0.927519	ENSG00000250546	LINC02994	LINC02994
ENSG00000166342.19	2.65827	-0.297523	1.30099	-0.22869	0.81911	0.927519	ENSG00000166342	NETO1	NETO1
ENSG00000138744.16	88.5428	0.0565741	0.247613	0.228478	0.819274	0.927608	ENSG00000138744	NAAA	NAAA
ENSG00000178202.14	2650.99	0.0275144	0.120401	0.228522	0.81924	0.927608	ENSG00000178202	POGLUT3	POGLUT3
ENSG00000252763.1	3.72769	0.237205	1.03844	0.228425	0.819316	0.927614	ENSG00000252763	RNU2-31P	RNU2-31P
ENSG00000241770.1	1.91446	0.337093	1.47638	0.228325	0.819394	0.927663	ENSG00000241770	NA	ENSG00000241770.1
ENSG00000254791.1	9.08613	0.153702	0.673412	0.228244	0.819457	0.927694	ENSG00000254791	NA	ENSG00000254791.1
ENSG00000124486.15	11921.1	-0.0441923	0.193676	-0.228177	0.819509	0.927712	ENSG00000124486	USP9X	USP9X
ENSG00000258485.2	10.1532	-0.155563	0.682586	-0.227902	0.819722	0.927914	ENSG00000258485	NA	ENSG00000258485.2
ENSG00000230090.5	4.77466	0.211026	0.926574	0.227749	0.819841	0.928008	ENSG00000230090	NA	ENSG00000230090.5
ENSG00000243156.9	1456.45	0.0335587	0.147396	0.227676	0.819898	0.928032	ENSG00000243156	MICAL3	MICAL3
ENSG00000149100.13	5462.69	-0.0265896	0.116895	-0.227466	0.820061	0.928098	ENSG00000149100	EIF3M	EIF3M
ENSG00000262333.1	16.9931	-0.114295	0.502474	-0.227465	0.820062	0.928098	ENSG00000262333	NA	ENSG00000262333.1
ENSG00000274898.1	4.24513	-0.253087	1.11258	-0.227478	0.820052	0.928098	ENSG00000274898	NA	ENSG00000274898.1
ENSG00000288764.2	29.2713	-0.0933193	0.410399	-0.227387	0.820123	0.928127	ENSG00000288764	NA	ENSG00000288764.2
ENSG00000280060.1	2.16567	0.32539	1.43177	0.227265	0.820218	0.928144	ENSG00000280060	NA	ENSG00000280060.1
ENSG00000233610.2	2.07494	0.323646	1.42521	0.227087	0.820356	0.928144	ENSG00000233610	LINC00462	LINC00462
ENSG00000287548.1	2.92142	0.293951	1.29522	0.22695	0.820463	0.928144	ENSG00000287548	NA	ENSG00000287548.1
ENSG00000285872.3	4.0385	0.224236	0.987939	0.226973	0.820444	0.928144	ENSG00000285872	LOC101929691	LOC101929691
ENSG00000134007.5	5.69777	0.201718	0.888624	0.227001	0.820423	0.928144	ENSG00000134007	ADAM20	ADAM20
ENSG00000279086.1	9.77748	0.145213	0.639406	0.227106	0.820342	0.928144	ENSG00000279086	NA	ENSG00000279086.1
ENSG00000172037.14	6959.11	0.0348303	0.153523	0.226873	0.820522	0.928144	ENSG00000172037	LAMB2	LAMB2
ENSG00000154889.17	448.981	-0.038401	0.169439	-0.226636	0.820707	0.928144	ENSG00000154889	MPPE1	MPPE1
ENSG00000122863.6	1452.41	-0.0441321	0.194721	-0.226643	0.820701	0.928144	ENSG00000122863	CHST3	CHST3
ENSG00000250471.2	17.6535	-0.117999	0.520488	-0.226708	0.820651	0.928144	ENSG00000250471	GMPSP1	GMPSP1
ENSG00000289032.1	7.06666	-0.170596	0.752578	-0.226682	0.820671	0.928144	ENSG00000289032	NA	ENSG00000289032.1
ENSG00000120500.19	6.99528	-0.177155	0.781442	-0.226702	0.820655	0.928144	ENSG00000120500	ARR3	ARR3
ENSG00000213383.2	6.54369	-0.180564	0.79607	-0.22682	0.820564	0.928144	ENSG00000213383	NA	ENSG00000213383.2
ENSG00000177710.6	4.62153	-0.221281	0.973839	-0.227225	0.820249	0.928144	ENSG00000177710	SLC35G5	SLC35G5
ENSG00000265623.1	2.13757	-0.322493	1.42023	-0.227071	0.820368	0.928144	ENSG00000265623	MIR3139	MIR3139
ENSG00000271992.1	2.15362	-0.331418	1.45995	-0.227007	0.820419	0.928144	ENSG00000271992	NA	ENSG00000271992.1
ENSG00000222614.1	2.12353	0.347809	1.53516	0.226562	0.820765	0.92817	ENSG00000222614	NA	ENSG00000222614.1
ENSG00000249738.10	2.63871	0.28064	1.23951	0.226413	0.820881	0.928188	ENSG00000249738	IL12B-AS1	IL12B-AS1
ENSG00000197417.9	217.235	0.0409426	0.180876	0.226358	0.820923	0.928188	ENSG00000197417	SHPK	SHPK
ENSG00000185658.14	2315.7	-0.0287065	0.126803	-0.226387	0.8209	0.928188	ENSG00000185658	BRWD1	BRWD1
ENSG00000281920.1	3.67627	-0.243887	1.07699	-0.226451	0.820851	0.928188	ENSG00000281920	NA	ENSG00000281920.1
ENSG00000238172.2	3.4155	0.259116	1.14533	0.226238	0.821017	0.928254	ENSG00000238172	RPS2P35	RPS2P35
ENSG00000112078.14	3139.39	0.0316872	0.140179	0.226048	0.821164	0.928381	ENSG00000112078	KCTD20	KCTD20
ENSG00000264745.1	2.38738	0.295772	1.30917	0.225924	0.821261	0.92845	ENSG00000264745	TTC39C-AS1	TTC39C-AS1
ENSG00000179564.4	2.3209	-0.343163	1.51924	-0.225878	0.821296	0.92845	ENSG00000179564	LSMEM2	LSMEM2
ENSG00000288869.2	3.66045	0.241257	1.06846	0.225799	0.821358	0.928479	ENSG00000288869	SMANTIS	SMANTIS
ENSG00000103723.17	7.71183	0.169572	0.751137	0.225754	0.821393	0.928479	ENSG00000103723	AP3B2	AP3B2
ENSG00000179774.9	2.06704	0.345798	1.53356	0.225487	0.8216	0.928553	ENSG00000179774	ATOH7	ATOH7
ENSG00000179038.8	12.5517	0.129188	0.572931	0.225487	0.8216	0.928553	ENSG00000179038	NA	ENSG00000179038.8
ENSG00000286909.1	10.2486	-0.146382	0.649007	-0.225548	0.821553	0.928553	ENSG00000286909	NA	ENSG00000286909.1
ENSG00000139780.8	1.68667	-0.367203	1.62785	-0.225575	0.821532	0.928553	ENSG00000139780	METTL21C	METTL21C
ENSG00000222858.1	2.95955	0.285185	1.26534	0.225381	0.821683	0.928585	ENSG00000222858	RNU6-920P	RNU6-920P
ENSG00000075073.16	10.3355	-0.149052	0.661448	-0.225342	0.821713	0.928585	ENSG00000075073	TACR2	TACR2
ENSG00000258841.1	2.92661	-0.321978	1.42902	-0.225314	0.821735	0.928585	ENSG00000258841	EEF1A1P2	EEF1A1P2
ENSG00000258769.1	2.31573	-0.299173	1.32809	-0.225266	0.821772	0.928586	ENSG00000258769	NA	ENSG00000258769.1
ENSG00000263343.1	2.453	0.284044	1.26305	0.224887	0.822067	0.928637	ENSG00000263343	NA	ENSG00000263343.1
ENSG00000265907.2	6.24305	0.192117	0.853343	0.225134	0.821875	0.928637	ENSG00000265907	NA	ENSG00000265907.2
ENSG00000197857.16	275.68	0.0360469	0.160339	0.224816	0.822122	0.928637	ENSG00000197857	ZNF44	ZNF44
ENSG00000089876.12	2159.28	0.0258327	0.114862	0.224903	0.822055	0.928637	ENSG00000089876	DHX32	DHX32
ENSG00000085721.13	2755.78	-0.0292895	0.130137	-0.225067	0.821927	0.928637	ENSG00000085721	RRN3	RRN3
ENSG00000100284.22	1041.11	-0.0315687	0.140423	-0.224811	0.822126	0.928637	ENSG00000100284	TOM1	TOM1
ENSG00000111788.10	85.9851	-0.0591664	0.263198	-0.224798	0.822136	0.928637	ENSG00000111788	NA	ENSG00000111788.10
ENSG00000258526.8	21.7809	-0.107859	0.47962	-0.224885	0.822069	0.928637	ENSG00000258526	LOC105370460	LOC105370460
ENSG00000179598.6	5.13225	-0.233257	1.03677	-0.224985	0.821991	0.928637	ENSG00000179598	PLD6	PLD6
ENSG00000271862.1	18.4646	-0.112876	0.502329	-0.224705	0.822209	0.928679	ENSG00000271862	NA	ENSG00000271862.1
ENSG00000249690.1	5.11156	0.208793	0.929577	0.224611	0.822282	0.928709	ENSG00000249690	LRBA-AS1	LRBA-AS1
ENSG00000272293.1	7.64106	-0.163815	0.729433	-0.224579	0.822307	0.928709	ENSG00000272293	NA	ENSG00000272293.1
ENSG00000289788.1	8.56165	0.151897	0.676809	0.224431	0.822422	0.928718	ENSG00000289788	NA	ENSG00000289788.1
ENSG00000272223.1	3.80379	-0.227536	1.01382	-0.224435	0.822419	0.928718	ENSG00000272223	NA	ENSG00000272223.1
ENSG00000289005.2	3.89785	-0.231453	1.03107	-0.224477	0.822386	0.928718	ENSG00000289005	NA	ENSG00000289005.2
ENSG00000260792.1	8.30826	0.169424	0.755634	0.224215	0.82259	0.928748	ENSG00000260792	LINC02280	LINC02280
ENSG00000135835.12	98.1747	0.0568069	0.253319	0.224251	0.822562	0.928748	ENSG00000135835	KIAA1614	KIAA1614
ENSG00000264196.1	3.44051	-0.246109	1.09723	-0.224301	0.822523	0.928748	ENSG00000264196	NA	ENSG00000264196.1
ENSG00000279653.1	3.85717	-0.252737	1.12705	-0.224247	0.822565	0.928748	ENSG00000279653	NA	ENSG00000279653.1
ENSG00000171532.5	5.30802	0.202874	0.905614	0.224018	0.822743	0.928881	ENSG00000171532	NEUROD2	NEUROD2
ENSG00000149582.16	231.315	0.0386933	0.172987	0.223677	0.823009	0.928947	ENSG00000149582	TMEM25	TMEM25
ENSG00000131400.9	4.94024	-0.211532	0.945406	-0.223747	0.822954	0.928947	ENSG00000131400	NAPSA	NAPSA
ENSG00000200788.1	3.46101	-0.251459	1.12366	-0.223786	0.822924	0.928947	ENSG00000200788	NA	ENSG00000200788.1
ENSG00000188580.16	2.63363	-0.289552	1.29381	-0.223798	0.822914	0.928947	ENSG00000188580	NKAIN2	NKAIN2
ENSG00000243368.2	2.13483	-0.312913	1.399	-0.223668	0.823015	0.928947	ENSG00000243368	NA	ENSG00000243368.2
ENSG00000174944.9	1.84247	-0.36431	1.62752	-0.223844	0.822878	0.928947	ENSG00000174944	P2RY14	P2RY14
ENSG00000162368.15	8963.53	0.0289664	0.129583	0.223537	0.823118	0.929007	ENSG00000162368	CMPK1	CMPK1
ENSG00000125676.20	4901.65	0.0248807	0.11134	0.223466	0.823173	0.929007	ENSG00000125676	THOC2	THOC2
ENSG00000234478.1	6.1293	-0.182577	0.817036	-0.223463	0.823175	0.929007	ENSG00000234478	NA	ENSG00000234478.1
ENSG00000125534.10	3604.66	0.0331244	0.148355	0.223279	0.823319	0.929089	ENSG00000125534	PPDPF	PPDPF
ENSG00000228879.1	4.30636	-0.228371	1.02277	-0.223287	0.823312	0.929089	ENSG00000228879	RPL35AP6	RPL35AP6
ENSG00000113555.6	35.5516	0.0781882	0.350346	0.223174	0.8234	0.929141	ENSG00000113555	PCDH12	PCDH12
ENSG00000233994.2	4.23685	-0.242406	1.08694	-0.223018	0.823522	0.929238	ENSG00000233994	GDI2P2	GDI2P2
ENSG00000272402.1	6.3815	0.193018	0.865993	0.222887	0.823624	0.929307	ENSG00000272402	NA	ENSG00000272402.1
ENSG00000267741.1	4.07875	-0.235433	1.05647	-0.222848	0.823654	0.929307	ENSG00000267741	NA	ENSG00000267741.1
ENSG00000088002.12	3.92547	-0.238753	1.07187	-0.222744	0.823734	0.929358	ENSG00000088002	SULT2B1	SULT2B1
ENSG00000248415.1	11.8498	-0.131933	0.592465	-0.222685	0.823781	0.929364	ENSG00000248415	NA	ENSG00000248415.1
ENSG00000260944.3	2.07536	-0.306586	1.37701	-0.222646	0.823811	0.929364	ENSG00000260944	NA	ENSG00000260944.3
ENSG00000287646.1	7.12989	0.165143	0.742339	0.222463	0.823953	0.929484	ENSG00000287646	LOC105372180	LOC105372180
ENSG00000259781.1	400.047	-0.0368405	0.165647	-0.222403	0.824	0.929497	ENSG00000259781	NA	ENSG00000259781.1
ENSG00000283597.3	4.84357	0.245917	1.10637	0.222275	0.8241	0.92957	ENSG00000283597	NA	ENSG00000283597.3
ENSG00000070778.13	1034.5	-0.0391211	0.176075	-0.222185	0.82417	0.929609	ENSG00000070778	PTPN21	PTPN21
ENSG00000265396.1	3.27095	0.250327	1.12763	0.221994	0.824319	0.929696	ENSG00000265396	MIR3128	MIR3128
ENSG00000259175.1	4.19509	0.239053	1.07666	0.222032	0.824289	0.929696	ENSG00000259175	ARNT2-AS3	ARNT2-AS3
ENSG00000250579.3	58.2483	0.0626802	0.282774	0.221661	0.824577	0.929713	ENSG00000250579	ADAMTS16-DT	ADAMTS16-DT
ENSG00000196975.16	4419.84	0.0269133	0.121339	0.221801	0.824468	0.929713	ENSG00000196975	ANXA4	ANXA4
ENSG00000126698.11	5797.09	-0.0315561	0.142249	-0.221837	0.824441	0.929713	ENSG00000126698	DNAJC8	DNAJC8
ENSG00000266913.1	14.0894	-0.1221	0.550228	-0.221908	0.824386	0.929713	ENSG00000266913	NA	ENSG00000266913.1
ENSG00000105668.8	2.44599	-0.278529	1.25641	-0.221686	0.824558	0.929713	ENSG00000105668	UPK1A	UPK1A
ENSG00000215086.2	2.17023	-0.300267	1.35442	-0.221694	0.824552	0.929713	ENSG00000215086	NA	ENSG00000215086.2
ENSG00000287456.1	2.28307	-0.323163	1.45795	-0.221655	0.824582	0.929713	ENSG00000287456	NA	ENSG00000287456.1
ENSG00000211456.14	4302.42	-0.0270637	0.122125	-0.221607	0.82462	0.929715	ENSG00000211456	SACM1L	SACM1L
ENSG00000248846.3	9.78162	0.139635	0.630468	0.221479	0.82472	0.929787	ENSG00000248846	NA	ENSG00000248846.3
ENSG00000225124.1	7.61735	0.16519	0.746778	0.221203	0.824934	0.929789	ENSG00000225124	RPL23AP36	RPL23AP36
ENSG00000246263.4	12.6138	0.126221	0.570413	0.22128	0.824875	0.929789	ENSG00000246263	NA	ENSG00000246263.4
ENSG00000115325.14	199.487	0.046174	0.208564	0.22139	0.824789	0.929789	ENSG00000115325	DOK1	DOK1
ENSG00000187626.9	235.794	-0.0363631	0.164283	-0.221344	0.824824	0.929789	ENSG00000187626	ZKSCAN4	ZKSCAN4
ENSG00000213509.4	6.04361	-0.181903	0.822035	-0.221284	0.824871	0.929789	ENSG00000213509	NA	ENSG00000213509.4
ENSG00000169906.5	4.74388	-0.208614	0.942928	-0.221241	0.824905	0.929789	ENSG00000169906	S100G	S100G
ENSG00000151490.15	1.87092	0.332253	1.50284	0.221084	0.825027	0.929789	ENSG00000151490	PTPRO	PTPRO
ENSG00000186907.8	16.1345	0.114692	0.51903	0.220973	0.825114	0.929789	ENSG00000186907	RTN4RL2	RTN4RL2
ENSG00000260034.1	24.7688	0.104423	0.472571	0.220968	0.825118	0.929789	ENSG00000260034	LCMT1-AS2	LCMT1-AS2
ENSG00000090989.18	2169.18	0.0258384	0.116978	0.220883	0.825183	0.929789	ENSG00000090989	EXOC1	EXOC1
ENSG00000185721.13	3243.87	-0.0310377	0.140477	-0.220945	0.825135	0.929789	ENSG00000185721	DRG1	DRG1
ENSG00000269463.1	7.47907	-0.159101	0.720025	-0.220966	0.825119	0.929789	ENSG00000269463	NA	ENSG00000269463.1
ENSG00000197140.15	5.47135	-0.197477	0.893879	-0.220922	0.825153	0.929789	ENSG00000197140	ADAM32	ADAM32
ENSG00000268412.2	11.3894	-0.142169	0.644505	-0.220586	0.825415	0.93001	ENSG00000268412	NA	ENSG00000268412.2
ENSG00000288759.2	13.3715	0.138333	0.62756	0.22043	0.825537	0.930107	ENSG00000288759	NA	ENSG00000288759.2
ENSG00000101082.14	2.95968	0.296755	1.34673	0.220352	0.825597	0.930135	ENSG00000101082	SLA2	SLA2
ENSG00000279207.1	168.591	-0.0539072	0.244734	-0.220269	0.825662	0.930168	ENSG00000279207	NA	ENSG00000279207.1
ENSG00000197584.13	3.41428	0.252261	1.14616	0.220092	0.8258	0.930176	ENSG00000197584	KCNMB2	KCNMB2
ENSG00000070501.12	875.342	0.032366	0.147033	0.220128	0.825772	0.930176	ENSG00000070501	POLB	POLB
ENSG00000264914.1	7.50807	-0.16321	0.741153	-0.220211	0.825707	0.930176	ENSG00000264914	NA	ENSG00000264914.1
ENSG00000271557.1	4.23923	-0.218275	0.991811	-0.220077	0.825811	0.930176	ENSG00000271557	YPEL5P2	YPEL5P2
ENSG00000272097.2	12.906	0.122845	0.558473	0.219966	0.825897	0.930193	ENSG00000272097	TMEM14B-DT	TMEM14B-DT
ENSG00000213918.11	227.136	0.0383827	0.174464	0.220003	0.825869	0.930193	ENSG00000213918	DNASE1	DNASE1
ENSG00000285676.3	19.0197	-0.106506	0.484486	-0.219833	0.826001	0.93027	ENSG00000285676	NA	ENSG00000285676.3
ENSG00000285812.1	31.7315	0.0853446	0.388736	0.219544	0.826226	0.930483	ENSG00000285812	NA	ENSG00000285812.1
ENSG00000213212.3	9.996	-0.155853	0.710447	-0.219373	0.82636	0.930558	ENSG00000213212	NA	ENSG00000213212.3
ENSG00000168589.15	3.48072	-0.235235	1.07233	-0.219368	0.826364	0.930558	ENSG00000168589	DYNLRB2	DYNLRB2
ENSG00000237401.8	1.63564	0.330441	1.50774	0.219163	0.826523	0.930577	ENSG00000237401	LINC01304	LINC01304
ENSG00000253799.1	1.63564	0.330441	1.50774	0.219163	0.826523	0.930577	ENSG00000253799	NA	ENSG00000253799.1
ENSG00000257194.2	1.63564	0.330441	1.50774	0.219163	0.826523	0.930577	ENSG00000257194	NA	ENSG00000257194.2
ENSG00000227698.1	5.87621	-0.181579	0.828019	-0.219294	0.826421	0.930577	ENSG00000227698	NA	ENSG00000227698.1
ENSG00000263766.6	37.8495	-0.0808081	0.36886	-0.219076	0.826591	0.930614	ENSG00000263766	KPNB1-DT	KPNB1-DT
ENSG00000289288.2	1.99776	0.302613	1.38224	0.21893	0.826705	0.930701	ENSG00000289288	NA	ENSG00000289288.2
ENSG00000198373.13	1810.71	-0.0366641	0.167515	-0.21887	0.826751	0.930714	ENSG00000198373	WWP2	WWP2
ENSG00000289890.1	13.9375	0.121331	0.554581	0.218781	0.826821	0.930734	ENSG00000289890	NA	ENSG00000289890.1
ENSG00000204084.14	572.864	-0.0304584	0.139235	-0.218756	0.82684	0.930734	ENSG00000204084	INPP5B	INPP5B
ENSG00000185304.16	36.3903	0.0756631	0.346281	0.218502	0.827038	0.930836	ENSG00000185304	RGPD2	RGPD2
ENSG00000184207.9	1644.65	-0.034746	0.158983	-0.218552	0.826999	0.930836	ENSG00000184207	PGP	PGP
ENSG00000273483.1	3.40592	-0.245409	1.12307	-0.218517	0.827026	0.930836	ENSG00000273483	NA	ENSG00000273483.1
ENSG00000291084.1	2.73217	0.263226	1.2053	0.21839	0.827125	0.930854	ENSG00000291084	ALOX12P2	ALOX12P2
ENSG00000187045.19	2.73217	0.263226	1.2053	0.21839	0.827125	0.930854	ENSG00000187045	TMPRSS6	TMPRSS6
ENSG00000235316.1	135.295	0.0502653	0.230252	0.218306	0.827191	0.930888	ENSG00000235316	NA	ENSG00000235316.1
ENSG00000223298.1	4.46132	0.230999	1.06074	0.217773	0.827606	0.931022	ENSG00000223298	NA	ENSG00000223298.1
ENSG00000280474.1	5.07914	0.201641	0.925616	0.217845	0.82755	0.931022	ENSG00000280474	NA	ENSG00000280474.1
ENSG00000257221.4	8.1161	0.162736	0.747693	0.21765	0.827702	0.931022	ENSG00000257221	NA	ENSG00000257221.4
ENSG00000254929.6	10.1436	0.141269	0.648961	0.217685	0.827674	0.931022	ENSG00000254929	NA	ENSG00000254929.6
ENSG00000106868.17	1046.54	0.0306113	0.140451	0.21795	0.827468	0.931022	ENSG00000106868	SUSD1	SUSD1
ENSG00000148399.13	799.8	-0.029289	0.134563	-0.217661	0.827694	0.931022	ENSG00000148399	DPH7	DPH7
ENSG00000117242.7	103.284	-0.0540182	0.247675	-0.218102	0.82735	0.931022	ENSG00000117242	PINK1-AS	PINK1-AS
ENSG00000228919.5	8.78543	-0.153016	0.70242	-0.217842	0.827553	0.931022	ENSG00000228919	LOC389199	LOC389199
ENSG00000289720.1	4.29171	-0.21558	0.989352	-0.2179	0.827507	0.931022	ENSG00000289720	ITCH	ITCH
ENSG00000228352.2	3.64155	-0.222269	1.02082	-0.217735	0.827635	0.931022	ENSG00000228352	NA	ENSG00000228352.2
ENSG00000224536.2	2.35787	-0.301655	1.38596	-0.21765	0.827702	0.931022	ENSG00000224536	CSRP1-AS1	CSRP1-AS1
ENSG00000164404.9	17.7859	-0.107925	0.496407	-0.217413	0.827887	0.93115	ENSG00000164404	GDF9	GDF9
ENSG00000289594.1	2.76871	-0.268725	1.23597	-0.21742	0.827881	0.93115	ENSG00000289594	NA	ENSG00000289594.1
ENSG00000008710.20	824.057	0.0363803	0.167419	0.217301	0.827974	0.931208	ENSG00000008710	PKD1	PKD1
ENSG00000252620.1	1.91446	0.332174	1.52899	0.21725	0.828014	0.931213	ENSG00000252620	RNU6ATAC24P	RNU6ATAC24P
ENSG00000220660.2	2.95613	0.256876	1.18316	0.217111	0.828122	0.931284	ENSG00000220660	NA	ENSG00000220660.2
ENSG00000229431.1	10.7894	0.131076	0.603948	0.217032	0.828184	0.931284	ENSG00000229431	NA	ENSG00000229431.1
ENSG00000237840.7	3.82646	-0.221059	1.01854	-0.217035	0.828181	0.931284	ENSG00000237840	WASHC2FP	WASHC2FP
ENSG00000281021.1	6.29211	0.174214	0.803354	0.216859	0.828318	0.931358	ENSG00000281021	NA	ENSG00000281021.1
ENSG00000282936.2	9.19959	-0.16709	0.770513	-0.216856	0.828321	0.931358	ENSG00000282936	LOC122526780	LOC122526780
ENSG00000234911.4	15.1408	-0.119218	0.549993	-0.216763	0.828393	0.931399	ENSG00000234911	NA	ENSG00000234911.4
ENSG00000253015.1	2.42489	-0.275854	1.27329	-0.216646	0.828484	0.931461	ENSG00000253015	RN7SKP64	RN7SKP64
ENSG00000286136.2	15.777	0.110185	0.50905	0.216452	0.828635	0.931591	ENSG00000286136	NA	ENSG00000286136.2
ENSG00000283563.1	5.29269	0.193665	0.895288	0.216316	0.828741	0.931592	ENSG00000283563	NA	ENSG00000283563.1
ENSG00000154079.6	289.672	-0.0505855	0.233839	-0.216326	0.828734	0.931592	ENSG00000154079	SDHAF4	SDHAF4
ENSG00000250039.4	2.01614	-0.295611	1.36658	-0.216314	0.828743	0.931592	ENSG00000250039	NA	ENSG00000250039.4
ENSG00000279412.1	39.4833	-0.0772991	0.357855	-0.216007	0.828983	0.931821	ENSG00000279412	NA	ENSG00000279412.1
ENSG00000138792.10	50.1955	0.065229	0.302079	0.215934	0.82904	0.931832	ENSG00000138792	ENPEP	ENPEP
ENSG00000197766.9	19.7643	-0.0996178	0.46189	-0.215675	0.829241	0.931832	ENSG00000197766	CFD	CFD
ENSG00000259397.3	2.40518	-0.300125	1.39134	-0.215709	0.829214	0.931832	ENSG00000259397	NA	ENSG00000259397.3
ENSG00000068781.21	1.65743	-0.343773	1.59311	-0.215787	0.829154	0.931832	ENSG00000068781	STON1-GTF2A1L	STON1-GTF2A1L
ENSG00000259125.1	1.65743	-0.343773	1.59311	-0.215787	0.829154	0.931832	ENSG00000259125	LRP1-AS	LRP1-AS
ENSG00000285612.1	1.65743	-0.343773	1.59311	-0.215787	0.829154	0.931832	ENSG00000285612	NA	ENSG00000285612.1
ENSG00000008438.5	1.88187	-0.350199	1.62322	-0.215743	0.829188	0.931832	ENSG00000008438	PGLYRP1	PGLYRP1
ENSG00000204348.10	386.963	-0.0335605	0.155641	-0.215628	0.829277	0.931833	ENSG00000204348	DXO	DXO
ENSG00000185920.19	359.037	0.041892	0.194478	0.215407	0.82945	0.931986	ENSG00000185920	PTCH1	PTCH1
ENSG00000279812.1	10.1026	0.146205	0.6794	0.215197	0.829614	0.93213	ENSG00000279812	NA	ENSG00000279812.1
ENSG00000147475.17	618.795	-0.0353478	0.164311	-0.215128	0.829667	0.932151	ENSG00000147475	ERLIN2	ERLIN2
ENSG00000168038.11	259.684	-0.0355762	0.16563	-0.214794	0.829928	0.932402	ENSG00000168038	ULK4	ULK4
ENSG00000224680.4	6.62489	-0.165324	0.769846	-0.214749	0.829963	0.932402	ENSG00000224680	NA	ENSG00000224680.4
ENSG00000265511.1	3.45266	0.244594	1.13926	0.214696	0.830005	0.932409	ENSG00000265511	NA	ENSG00000265511.1
ENSG00000171045.16	174.488	-0.0404849	0.18867	-0.214581	0.830094	0.93247	ENSG00000171045	TSNARE1	TSNARE1
ENSG00000224031.1	4.23248	-0.207797	0.969098	-0.214423	0.830217	0.932567	ENSG00000224031	NA	ENSG00000224031.1
ENSG00000230362.1	2.53077	0.287916	1.34374	0.214264	0.830341	0.932583	ENSG00000230362	ACTG1P23	ACTG1P23
ENSG00000172650.15	2.9362	0.269734	1.26021	0.21404	0.830516	0.932583	ENSG00000172650	AGAP5	AGAP5
ENSG00000213999.17	3.12627	0.234119	1.09376	0.214048	0.830509	0.932583	ENSG00000213999	BORCS8-MEF2B	BORCS8-MEF2B
ENSG00000208028.1	9.78717	0.160679	0.750112	0.214207	0.830386	0.932583	ENSG00000208028	MIR616	MIR616
ENSG00000226889.4	19.1822	0.100462	0.468821	0.214287	0.830323	0.932583	ENSG00000226889	ATF6-DT	ATF6-DT
ENSG00000109466.14	1127.92	-0.0272054	0.127027	-0.21417	0.830414	0.932583	ENSG00000109466	KLHL2	KLHL2
ENSG00000249348.2	61.6752	-0.0598347	0.279471	-0.2141	0.830469	0.932583	ENSG00000249348	UGDH-AS1	UGDH-AS1
ENSG00000174529.7	43.1278	-0.0793288	0.370606	-0.214051	0.830507	0.932583	ENSG00000174529	TMEM81	TMEM81
ENSG00000224043.9	61.6946	-0.0628319	0.293796	-0.213863	0.830654	0.932683	ENSG00000224043	NA	ENSG00000224043.9
ENSG00000267272.5	5.74804	-0.176094	0.823509	-0.213834	0.830677	0.932683	ENSG00000267272	LINC01140	LINC01140
ENSG00000263366.2	1.71015	-0.328525	1.53691	-0.213757	0.830736	0.93271	ENSG00000263366	NA	ENSG00000263366.2
ENSG00000215093.3	8.44331	0.147297	0.689785	0.21354	0.830906	0.932861	ENSG00000215093	NA	ENSG00000215093.3
ENSG00000245059.2	2.07256	0.309302	1.44993	0.213323	0.831075	0.933011	ENSG00000245059	NA	ENSG00000245059.2
ENSG00000285877.1	16.2084	0.110765	0.520192	0.212931	0.831381	0.933273	ENSG00000285877	NA	ENSG00000285877.1
ENSG00000239828.9	3.8221	-0.219527	1.03081	-0.212966	0.831353	0.933273	ENSG00000239828	NA	ENSG00000239828.9
ENSG00000244056.3	7.022	0.169787	0.798006	0.212764	0.831511	0.933326	ENSG00000244056	RN7SL417P	RN7SL417P
ENSG00000169598.17	354.367	0.0342414	0.160979	0.212708	0.831555	0.933326	ENSG00000169598	DFFB	DFFB
ENSG00000129493.15	1502.7	-0.0379703	0.178525	-0.212688	0.83157	0.933326	ENSG00000129493	HEATR5A	HEATR5A
ENSG00000250896.1	7.11178	-0.167119	0.785735	-0.212691	0.831568	0.933326	ENSG00000250896	NA	ENSG00000250896.1
ENSG00000230183.4	1.58499	0.399935	1.8822	0.212482	0.831731	0.933337	ENSG00000230183	NA	ENSG00000230183.4
ENSG00000124772.12	8.0309	0.153241	0.721316	0.212447	0.831758	0.933337	ENSG00000124772	CPNE5	CPNE5
ENSG00000280417.1	9.07847	0.139442	0.656074	0.212541	0.831685	0.933337	ENSG00000280417	NA	ENSG00000280417.1
ENSG00000115085.15	2.27116	-0.312908	1.47262	-0.212484	0.831729	0.933337	ENSG00000115085	ZAP70	ZAP70
ENSG00000241890.1	1.62203	-0.358462	1.68721	-0.212459	0.831749	0.933337	ENSG00000241890	RPL13P4	RPL13P4
ENSG00000235175.1	3.3514	0.235035	1.10816	0.212094	0.832034	0.933353	ENSG00000235175	RPL26P37	RPL26P37
ENSG00000241962.9	17.2019	0.118376	0.557388	0.212376	0.831814	0.933353	ENSG00000241962	NA	ENSG00000241962.9
ENSG00000219470.1	20.9368	0.0968658	0.456648	0.212123	0.832011	0.933353	ENSG00000219470	RPS2P29	RPS2P29
ENSG00000188185.13	139.802	0.0431985	0.20375	0.212017	0.832094	0.933353	ENSG00000188185	NA	ENSG00000188185.13
ENSG00000183655.13	199.174	0.0418631	0.197351	0.212125	0.832009	0.933353	ENSG00000183655	KLHL25	KLHL25
ENSG00000110395.8	1432.5	0.0403646	0.190245	0.212171	0.831974	0.933353	ENSG00000110395	CBL	CBL
ENSG00000115866.11	4037.32	-0.0244184	0.115024	-0.212289	0.831882	0.933353	ENSG00000115866	DARS1	DARS1
ENSG00000291175.1	57.4181	-0.0614387	0.289725	-0.212058	0.832062	0.933353	ENSG00000291175	NA	ENSG00000291175.1
ENSG00000259656.1	2.05153	-0.283562	1.3363	-0.2122	0.831951	0.933353	ENSG00000259656	NA	ENSG00000259656.1
ENSG00000109163.7	10.8838	-0.139671	0.658978	-0.211951	0.832145	0.93337	ENSG00000109163	GNRHR	GNRHR
ENSG00000265394.1	2.48138	-0.270993	1.28091	-0.211562	0.832448	0.93363	ENSG00000265394	NA	ENSG00000265394.1
ENSG00000268499.1	1.74828	-0.330516	1.56222	-0.211569	0.832444	0.93363	ENSG00000268499	NA	ENSG00000268499.1
ENSG00000287637.1	1.76815	0.347035	1.64485	0.210983	0.8329	0.933809	ENSG00000287637	NA	ENSG00000287637.1
ENSG00000224401.2	3.25537	0.231447	1.09687	0.211007	0.832882	0.933809	ENSG00000224401	RPL7P57	RPL7P57
ENSG00000186510.12	11.5283	0.125299	0.593913	0.210971	0.83291	0.933809	ENSG00000186510	CLCNKA	CLCNKA
ENSG00000283475.1	19.1478	0.0991204	0.469938	0.210922	0.832948	0.933809	ENSG00000283475	MIR1244-4	MIR1244-4
ENSG00000102038.16	6022.1	-0.026193	0.124017	-0.211205	0.832728	0.933809	ENSG00000102038	SMARCA1	SMARCA1
ENSG00000129351.18	5849.53	-0.0264291	0.125316	-0.2109	0.832965	0.933809	ENSG00000129351	ILF3	ILF3
ENSG00000171695.11	3.1729	-0.25445	1.20636	-0.210924	0.832946	0.933809	ENSG00000171695	LKAAEAR1	LKAAEAR1
ENSG00000243353.1	2.34596	-0.291703	1.38223	-0.211038	0.832857	0.933809	ENSG00000243353	RPS29P19	RPS29P19
ENSG00000179292.5	1.77577	-0.311475	1.47571	-0.211068	0.832834	0.933809	ENSG00000179292	TMEM151A	TMEM151A
ENSG00000111305.19	1.77577	-0.311475	1.47571	-0.211068	0.832834	0.933809	ENSG00000111305	GSG1	GSG1
ENSG00000118096.10	566.651	0.0318946	0.151346	0.210739	0.833091	0.93391	ENSG00000118096	IFT46	IFT46
ENSG00000126368.6	62.2316	0.0666234	0.316283	0.210645	0.833164	0.933913	ENSG00000126368	NR1D1	NR1D1
ENSG00000242330.3	2.16105	-0.298672	1.41785	-0.210651	0.833159	0.933913	ENSG00000242330	RN7SL683P	RN7SL683P
ENSG00000111300.10	2087.04	0.0234261	0.111306	0.210466	0.833304	0.934029	ENSG00000111300	NAA25	NAA25
ENSG00000127184.13	4424.74	0.028214	0.134085	0.210419	0.833341	0.93403	ENSG00000127184	COX7C	COX7C
ENSG00000254090.1	5.57989	0.185229	0.882171	0.209969	0.833692	0.934304	ENSG00000254090	MTND2P32	MTND2P32
ENSG00000179454.14	813.148	0.0298268	0.142002	0.210046	0.833632	0.934304	ENSG00000179454	KLHL28	KLHL28
ENSG00000232442.3	85.869	-0.0523171	0.249149	-0.209983	0.833681	0.934304	ENSG00000232442	MHENCR	MHENCR
ENSG00000280228.1	2.15825	0.28012	1.33603	0.209666	0.833928	0.934455	ENSG00000280228	AMANZI	AMANZI
ENSG00000241884.2	3.93069	0.239245	1.14069	0.209737	0.833873	0.934455	ENSG00000241884	NA	ENSG00000241884.2
ENSG00000288839.1	69.9975	0.0564526	0.269318	0.209613	0.83397	0.934455	ENSG00000288839	NA	ENSG00000288839.1
ENSG00000267201.1	3.77181	-0.213195	1.01697	-0.209637	0.833951	0.934455	ENSG00000267201	LINC01775	LINC01775
ENSG00000291250.1	3.77618	-0.239288	1.14217	-0.209503	0.834056	0.934511	ENSG00000291250	NA	ENSG00000291250.1
ENSG00000238793.1	1.64551	-0.330543	1.57865	-0.209383	0.834149	0.934576	ENSG00000238793	SNORD124	SNORD124
ENSG00000126759.14	7.07202	-0.164416	0.785533	-0.209304	0.834211	0.934605	ENSG00000126759	CFP	CFP
ENSG00000125510.18	6.52132	-0.182082	0.870837	-0.209089	0.834379	0.934753	ENSG00000125510	OPRL1	OPRL1
ENSG00000183055.5	3.70619	-0.220753	1.05631	-0.208985	0.83446	0.934804	ENSG00000183055	NA	ENSG00000183055.5
ENSG00000111877.18	750.989	0.0360559	0.172627	0.208866	0.834553	0.934868	ENSG00000111877	MCM9	MCM9
ENSG00000257660.5	2.76415	0.241162	1.15516	0.208769	0.834628	0.934872	ENSG00000257660	ADCY6-DT	ADCY6-DT
ENSG00000197958.13	4075.03	-0.0282646	0.135368	-0.208798	0.834606	0.934872	ENSG00000197958	RPL12	RPL12
ENSG00000286458.1	2.55978	0.274369	1.3155	0.208566	0.834787	0.934952	ENSG00000286458	NA	ENSG00000286458.1
ENSG00000268858.2	88.638	-0.0496739	0.238198	-0.20854	0.834807	0.934952	ENSG00000268858	NA	ENSG00000268858.2
ENSG00000180673.9	4.53411	-0.200005	0.959015	-0.208552	0.834798	0.934952	ENSG00000180673	EXOC5P1	EXOC5P1
ENSG00000226002.1	2.5757	0.267955	1.28775	0.208081	0.835166	0.935083	ENSG00000226002	GTF2IP14	GTF2IP14
ENSG00000271816.1	6.34228	0.174254	0.836952	0.208201	0.835072	0.935083	ENSG00000271816	BMS1P4	BMS1P4
ENSG00000287467.1	9.3304	0.13537	0.650596	0.20807	0.835174	0.935083	ENSG00000287467	NA	ENSG00000287467.1
ENSG00000105538.10	30.3843	0.0789184	0.378979	0.20824	0.835042	0.935083	ENSG00000105538	RASIP1	RASIP1
ENSG00000036257.14	4214.3	0.0243872	0.117203	0.208078	0.835168	0.935083	ENSG00000036257	CUL3	CUL3
ENSG00000246339.6	18.1101	-0.103262	0.496219	-0.208097	0.835153	0.935083	ENSG00000246339	EXTL3-AS1	EXTL3-AS1
ENSG00000285608.1	3.2784	-0.255562	1.22668	-0.208337	0.834966	0.935083	ENSG00000285608	NA	ENSG00000285608.1
ENSG00000138413.14	12207.6	0.0274577	0.132038	0.207953	0.835266	0.935146	ENSG00000138413	IDH1	IDH1
ENSG00000134061.5	6.77916	-0.196409	0.944958	-0.207849	0.835347	0.935156	ENSG00000134061	CD180	CD180
ENSG00000142765.18	6.02493	-0.204729	0.984813	-0.207886	0.835318	0.935156	ENSG00000142765	SYTL1	SYTL1
ENSG00000214578.5	1.78019	0.337145	1.62469	0.207513	0.835609	0.935335	ENSG00000214578	NA	ENSG00000214578.5
ENSG00000170236.16	37.3044	0.0719834	0.347048	0.207416	0.835685	0.935335	ENSG00000170236	USP50	USP50
ENSG00000102078.16	522	-0.0290155	0.139888	-0.20742	0.835682	0.935335	ENSG00000102078	SLC25A14	SLC25A14
ENSG00000174547.13	1024.21	-0.0345454	0.166526	-0.207447	0.835661	0.935335	ENSG00000174547	MRPL11	MRPL11
ENSG00000214353.8	43.4478	-0.0662742	0.319522	-0.207417	0.835684	0.935335	ENSG00000214353	VAC14-AS1	VAC14-AS1
ENSG00000270720.1	4.60457	-0.219974	1.06084	-0.207358	0.83573	0.935346	ENSG00000270720	NA	ENSG00000270720.1
ENSG00000140284.11	2.95626	0.251531	1.2138	0.207226	0.835833	0.935418	ENSG00000140284	SLC27A2	SLC27A2
ENSG00000117410.14	6438.97	0.0353896	0.170812	0.207184	0.835866	0.935418	ENSG00000117410	ATP6V0B	ATP6V0B
ENSG00000271932.1	1.58018	0.337016	1.63446	0.206194	0.836639	0.93559	ENSG00000271932	RNU6-85P	RNU6-85P
ENSG00000289690.1	1.78421	0.33528	1.62358	0.206507	0.836395	0.93559	ENSG00000289690	MEPCE	MEPCE
ENSG00000252906.1	1.80013	0.315826	1.52853	0.206621	0.836306	0.93559	ENSG00000252906	SCARNA3	SCARNA3
ENSG00000227105.1	1.80013	0.315826	1.52853	0.206621	0.836306	0.93559	ENSG00000227105	PARP1P1	PARP1P1
ENSG00000235582.2	2.78891	0.2735	1.32559	0.206323	0.836538	0.93559	ENSG00000235582	RPL24P5	RPL24P5
ENSG00000236535.1	2.94811	0.260755	1.26444	0.206222	0.836617	0.93559	ENSG00000236535	NA	ENSG00000236535.1
ENSG00000233175.2	3.03141	0.235104	1.13886	0.206439	0.836448	0.93559	ENSG00000233175	FMNL1-AS1	FMNL1-AS1
ENSG00000166716.10	980.377	0.0410605	0.199132	0.206197	0.836637	0.93559	ENSG00000166716	ZNF592	ZNF592
ENSG00000204152.14	174.74	0.0392693	0.189837	0.206858	0.836121	0.93559	ENSG00000204152	TIMM23B	TIMM23B
ENSG00000169398.20	5406.3	0.0299223	0.145095	0.206226	0.836615	0.93559	ENSG00000169398	PTK2	PTK2
ENSG00000178295.15	921.121	0.0285269	0.138208	0.206407	0.836473	0.93559	ENSG00000178295	GEN1	GEN1
ENSG00000100083.19	1433.6	0.0260865	0.126444	0.206308	0.83655	0.93559	ENSG00000100083	GGA1	GGA1
ENSG00000180488.17	779.583	-0.0265795	0.128731	-0.206473	0.836422	0.93559	ENSG00000180488	MIGA1	MIGA1
ENSG00000186111.11	2312.9	-0.0289943	0.140182	-0.206834	0.83614	0.93559	ENSG00000186111	PIP5K1C	PIP5K1C
ENSG00000143971.9	998.747	-0.030019	0.145269	-0.206645	0.836287	0.93559	ENSG00000143971	ETAA1	ETAA1
ENSG00000291118.1	230.63	-0.0363341	0.176241	-0.206162	0.836665	0.93559	ENSG00000291118	ZNF767P	ZNF767P
ENSG00000289373.1	6.53404	-0.168707	0.816888	-0.206524	0.836381	0.93559	ENSG00000289373	NA	ENSG00000289373.1
ENSG00000188460.4	5.09306	-0.182277	0.883944	-0.206208	0.836628	0.93559	ENSG00000188460	NA	ENSG00000188460.4
ENSG00000202441.2	4.25491	0.210363	1.02092	0.206052	0.83675	0.935606	ENSG00000202441	RNY4P10	RNY4P10
ENSG00000255561.7	115.995	-0.0468551	0.227357	-0.206087	0.836723	0.935606	ENSG00000255561	FDXACB1	FDXACB1
ENSG00000132016.12	44.2826	-0.0729894	0.354475	-0.205909	0.836862	0.935651	ENSG00000132016	BRME1	BRME1
ENSG00000243313.2	7.32601	-0.154472	0.750074	-0.205942	0.836836	0.935651	ENSG00000243313	RN7SL285P	RN7SL285P
ENSG00000279689.1	16.0496	-0.108244	0.525849	-0.205845	0.836912	0.935667	ENSG00000279689	NA	ENSG00000279689.1
ENSG00000227477.2	6.30892	-0.177108	0.86113	-0.205669	0.837049	0.93578	ENSG00000227477	STK4-DT	STK4-DT
ENSG00000281772.1	5.42472	-0.178872	0.869989	-0.205603	0.837101	0.935799	ENSG00000281772	NA	ENSG00000281772.1
ENSG00000240694.9	64.3596	0.070229	0.341797	0.20547	0.837205	0.935875	ENSG00000240694	PNMA2	PNMA2
ENSG00000272076.1	7.24918	0.152757	0.744097	0.205292	0.837344	0.935941	ENSG00000272076	NA	ENSG00000272076.1
ENSG00000198093.11	365.995	0.032465	0.158127	0.20531	0.83733	0.935941	ENSG00000198093	ZNF649	ZNF649
ENSG00000287829.1	4.47592	-0.192316	0.936957	-0.205256	0.837372	0.935941	ENSG00000287829	NA	ENSG00000287829.1
ENSG00000141028.6	2.28375	-0.278088	1.3564	-0.205019	0.837557	0.936108	ENSG00000141028	NA	ENSG00000141028.6
ENSG00000257199.2	1.7384	0.309791	1.51208	0.204877	0.837668	0.936192	ENSG00000257199	NA	ENSG00000257199.2
ENSG00000231344.1	2.06338	0.28786	1.40607	0.204727	0.837785	0.936203	ENSG00000231344	NA	ENSG00000231344.1
ENSG00000229278.4	2.06338	0.28786	1.40607	0.204727	0.837785	0.936203	ENSG00000229278	NA	ENSG00000229278.4
ENSG00000289223.1	2.06338	0.28786	1.40607	0.204727	0.837785	0.936203	ENSG00000289223	NA	ENSG00000289223.1
ENSG00000165886.5	1100.44	-0.0317263	0.15507	-0.204593	0.83789	0.93628	ENSG00000165886	UBTD1	UBTD1
ENSG00000197386.14	1855.23	0.0281928	0.137879	0.204474	0.837983	0.936344	ENSG00000197386	HTT	HTT
ENSG00000203489.3	2.71283	0.24702	1.21123	0.203941	0.8384	0.936369	ENSG00000203489	HMGB1P39	HMGB1P39
ENSG00000227999.1	2.99602	0.23022	1.12745	0.204196	0.8382	0.936369	ENSG00000227999	MTND5P1	MTND5P1
ENSG00000278107.1	16.1911	0.106581	0.52243	0.20401	0.838346	0.936369	ENSG00000278107	NA	ENSG00000278107.1
ENSG00000167468.20	6363.33	0.0355678	0.174389	0.203956	0.838388	0.936369	ENSG00000167468	GPX4	GPX4
ENSG00000139613.12	3229.51	-0.0256373	0.125599	-0.20412	0.83826	0.936369	ENSG00000139613	SMARCC2	SMARCC2
ENSG00000138379.5	8.95411	-0.149694	0.733568	-0.204062	0.838305	0.936369	ENSG00000138379	MSTN	MSTN
ENSG00000257711.2	7.54401	-0.160038	0.784471	-0.204008	0.838347	0.936369	ENSG00000257711	NA	ENSG00000257711.2
ENSG00000267150.1	2.6846	-0.253861	1.24311	-0.204214	0.838186	0.936369	ENSG00000267150	NA	ENSG00000267150.1
ENSG00000242087.2	2.42891	-0.275782	1.34984	-0.204307	0.838114	0.936369	ENSG00000242087	RPL36AP41	RPL36AP41
ENSG00000287322.1	1.76385	-0.29935	1.46768	-0.203961	0.838384	0.936369	ENSG00000287322	NA	ENSG00000287322.1
ENSG00000258788.3	1.76385	-0.29935	1.46768	-0.203961	0.838384	0.936369	ENSG00000258788	NA	ENSG00000258788.3
ENSG00000227527.2	4.30869	-0.212862	1.0441	-0.203871	0.838454	0.93639	ENSG00000227527	NA	ENSG00000227527.2
ENSG00000204301.6	56.8705	-0.0584313	0.286719	-0.203793	0.838515	0.936418	ENSG00000204301	NOTCH4	NOTCH4
ENSG00000269836.1	25.0288	-0.0848589	0.416568	-0.20371	0.83858	0.936451	ENSG00000269836	NA	ENSG00000269836.1
ENSG00000270587.1	17.6829	-0.106729	0.524132	-0.203631	0.838642	0.93648	ENSG00000270587	NA	ENSG00000270587.1
ENSG00000289339.2	8.76425	-0.163473	0.803061	-0.203562	0.838696	0.9365	ENSG00000289339	NA	ENSG00000289339.2
ENSG00000242767.1	10.1875	0.160597	0.789197	0.203494	0.838749	0.93652	ENSG00000242767	ZBTB20-AS4	ZBTB20-AS4
ENSG00000271643.2	123.454	0.0502508	0.247388	0.203125	0.839037	0.936801	ENSG00000271643	PDCD6IP-DT	PDCD6IP-DT
ENSG00000267062.1	26.6254	-0.0882974	0.435596	-0.202705	0.839366	0.937128	ENSG00000267062	NA	ENSG00000267062.1
ENSG00000144026.14	180.007	-0.0399659	0.197253	-0.202612	0.839438	0.937133	ENSG00000144026	ZNF514	ZNF514
ENSG00000095383.20	100.067	-0.0518963	0.256142	-0.202608	0.839442	0.937133	ENSG00000095383	TBC1D2	TBC1D2
ENSG00000095587.9	2.26351	0.311327	1.54027	0.202125	0.839819	0.937375	ENSG00000095587	TLL2	TLL2
ENSG00000206650.1	5.14012	0.176989	0.875247	0.202216	0.839748	0.937375	ENSG00000206650	SNORA70G	SNORA70G
ENSG00000216866.5	9.48059	0.136013	0.672936	0.202119	0.839823	0.937375	ENSG00000216866	RPS2P55	RPS2P55
ENSG00000116652.6	28.9045	0.0790698	0.39091	0.202271	0.839705	0.937375	ENSG00000116652	NA	ENSG00000116652.6
ENSG00000125319.15	184.45	0.0369324	0.182979	0.201839	0.840042	0.937375	ENSG00000125319	HROB	HROB
ENSG00000170291.16	917.376	0.0267489	0.132412	0.202012	0.839907	0.937375	ENSG00000170291	ELP5	ELP5
ENSG00000224895.1	12.1665	-0.123864	0.613233	-0.201986	0.839928	0.937375	ENSG00000224895	VPS26BP1	VPS26BP1
ENSG00000224550.1	10.0769	-0.132516	0.656585	-0.201825	0.840053	0.937375	ENSG00000224550	NA	ENSG00000224550.1
ENSG00000245522.2	8.23944	-0.147706	0.731335	-0.201968	0.839942	0.937375	ENSG00000245522	LINC02709	LINC02709
ENSG00000272966.1	2.3667	-0.257619	1.27628	-0.201851	0.840033	0.937375	ENSG00000272966	NA	ENSG00000272966.1
ENSG00000289522.1	2.3667	-0.257619	1.27628	-0.201851	0.840033	0.937375	ENSG00000289522	LOC124903448	LOC124903448
ENSG00000274578.1	10.1873	0.133484	0.661548	0.201775	0.840092	0.937379	ENSG00000274578	NA	ENSG00000274578.1
ENSG00000187800.14	264.708	-0.0430345	0.213349	-0.201709	0.840144	0.937397	ENSG00000187800	PEAR1	PEAR1
ENSG00000186704.9	5.47603	0.180408	0.895232	0.201521	0.840291	0.937412	ENSG00000186704	NA	ENSG00000186704.9
ENSG00000272447.1	69.5722	0.0545879	0.271126	0.201338	0.840434	0.937412	ENSG00000272447	LOC642361	LOC642361
ENSG00000143337.19	4266.35	0.0243925	0.12116	0.201325	0.840444	0.937412	ENSG00000143337	TOR1AIP1	TOR1AIP1
ENSG00000033327.13	518.573	-0.0329286	0.163452	-0.201457	0.840341	0.937412	ENSG00000033327	GAB2	GAB2
ENSG00000132329.11	94.3272	-0.0706505	0.350641	-0.20149	0.840316	0.937412	ENSG00000132329	RAMP1	RAMP1
ENSG00000276649.1	8.18915	-0.145289	0.721337	-0.201417	0.840373	0.937412	ENSG00000276649	NA	ENSG00000276649.1
ENSG00000246082.4	1.95667	-0.291592	1.44683	-0.201539	0.840277	0.937412	ENSG00000246082	NA	ENSG00000246082.4
ENSG00000235310.1	1.6061	-0.340509	1.69044	-0.201432	0.840361	0.937412	ENSG00000235310	GXYLT1P6	GXYLT1P6
ENSG00000261335.1	7.52979	-0.148891	0.740093	-0.201179	0.840558	0.937499	ENSG00000261335	LOC105274304	LOC105274304
ENSG00000160282.15	29.5484	-0.0769256	0.382583	-0.201069	0.840645	0.937555	ENSG00000160282	FTCD	FTCD
ENSG00000149308.17	1342.1	-0.0302389	0.150535	-0.200877	0.840795	0.937643	ENSG00000149308	NPAT	NPAT
ENSG00000088543.15	60.445	-0.0551776	0.274642	-0.200908	0.840771	0.937643	ENSG00000088543	C3orf18	C3orf18
ENSG00000262815.1	2.95789	0.242696	1.20942	0.200671	0.840956	0.937737	ENSG00000262815	NA	ENSG00000262815.1
ENSG00000105821.15	1034.07	-0.025167	0.125468	-0.200585	0.841023	0.937737	ENSG00000105821	DNAJC2	DNAJC2
ENSG00000182568.18	398.332	-0.0330904	0.164939	-0.200622	0.840994	0.937737	ENSG00000182568	SATB1	SATB1
ENSG00000272049.1	2.24058	-0.30774	1.5333	-0.200704	0.84093	0.937737	ENSG00000272049	NA	ENSG00000272049.1
ENSG00000278627.1	2.66929	0.243496	1.21439	0.200509	0.841082	0.937763	ENSG00000278627	NA	ENSG00000278627.1
ENSG00000227747.2	1.63359	-0.31669	1.58028	-0.200402	0.841167	0.937777	ENSG00000227747	NA	ENSG00000227747.2
ENSG00000288965.1	1.63359	-0.31669	1.58028	-0.200402	0.841167	0.937777	ENSG00000288965	NA	ENSG00000288965.1
ENSG00000291093.1	109.449	0.0469473	0.234363	0.200319	0.841231	0.937809	ENSG00000291093	SVIL-AS1	SVIL-AS1
ENSG00000100532.13	767.087	-0.0263929	0.131815	-0.200227	0.841303	0.937809	ENSG00000100532	CGRRF1	CGRRF1
ENSG00000227214.2	2.08692	-0.272297	1.36025	-0.200182	0.841338	0.937809	ENSG00000227214	HCG15	HCG15
ENSG00000260288.6	2.08692	-0.272297	1.36025	-0.200182	0.841338	0.937809	ENSG00000260288	LOC101929408	LOC101929408
ENSG00000185024.18	534.975	-0.0313464	0.156734	-0.199998	0.841482	0.937929	ENSG00000185024	BRF1	BRF1
ENSG00000270277.1	14.7922	-0.105723	0.528806	-0.199928	0.841537	0.93795	ENSG00000270277	NA	ENSG00000270277.1
ENSG00000140463.14	842.465	0.0247678	0.123964	0.199798	0.841638	0.937983	ENSG00000140463	BBS4	BBS4
ENSG00000206702.1	3.62174	-0.210713	1.05461	-0.199802	0.841635	0.937983	ENSG00000206702	NA	ENSG00000206702.1
ENSG00000289326.2	5.8134	0.162025	0.811819	0.199583	0.841807	0.938037	ENSG00000289326	LOC105374378	LOC105374378
ENSG00000124104.19	351.52	0.0298688	0.149753	0.199454	0.841908	0.938037	ENSG00000124104	SNX21	SNX21
ENSG00000114021.12	2350.53	0.0266145	0.133433	0.199459	0.841904	0.938037	ENSG00000114021	NIT2	NIT2
ENSG00000103479.17	2656.09	-0.0275773	0.13829	-0.199416	0.841937	0.938037	ENSG00000103479	RBL2	RBL2
ENSG00000095485.18	933.334	-0.0314269	0.157377	-0.199691	0.841722	0.938037	ENSG00000095485	CWF19L1	CWF19L1
ENSG00000289361.1	53.6118	-0.0575511	0.28846	-0.199512	0.841862	0.938037	ENSG00000289361	NA	ENSG00000289361.1
ENSG00000224635.2	8.21548	-0.157796	0.791111	-0.199461	0.841902	0.938037	ENSG00000224635	NA	ENSG00000224635.2
ENSG00000282100.1	11.8757	-0.146554	0.735253	-0.199325	0.842008	0.938076	ENSG00000282100	NA	ENSG00000282100.1
ENSG00000171291.9	183.19	-0.0361587	0.181663	-0.199042	0.84223	0.938243	ENSG00000171291	ZNF439	ZNF439
ENSG00000200867.1	7.24076	-0.163672	0.822167	-0.199073	0.842205	0.938243	ENSG00000200867	NA	ENSG00000200867.1
ENSG00000105270.15	730.46	0.0336088	0.168921	0.198962	0.842293	0.938273	ENSG00000105270	CLIP3	CLIP3
ENSG00000164332.8	2115.95	0.0248792	0.125155	0.198786	0.84243	0.938288	ENSG00000164332	UBLCP1	UBLCP1
ENSG00000143924.19	1939.16	0.0233902	0.11768	0.198761	0.842449	0.938288	ENSG00000143924	EML4	EML4
ENSG00000239388.9	25.1945	-0.0827188	0.416038	-0.198825	0.8424	0.938288	ENSG00000239388	ASB14	ASB14
ENSG00000165521.16	2.0795	-0.313262	1.57548	-0.198836	0.842391	0.938288	ENSG00000165521	EML5	EML5
ENSG00000255237.1	4.81091	-0.203262	1.02304	-0.198684	0.84251	0.938289	ENSG00000255237	NA	ENSG00000255237.1
ENSG00000267698.2	3.49939	-0.237144	1.19367	-0.198667	0.842523	0.938289	ENSG00000267698	LOC101927572	LOC101927572
ENSG00000224007.1	2.27543	0.296414	1.4929	0.198549	0.842616	0.938331	ENSG00000224007	NA	ENSG00000224007.1
ENSG00000231441.2	7.28598	0.15549	0.783214	0.198528	0.842632	0.938331	ENSG00000231441	NA	ENSG00000231441.2
ENSG00000289059.1	4.44544	-0.197045	0.992859	-0.198463	0.842683	0.938348	ENSG00000289059	NA	ENSG00000289059.1
ENSG00000280291.1	2.77607	0.23182	1.16986	0.19816	0.84292	0.938372	ENSG00000280291	NA	ENSG00000280291.1
ENSG00000172215.6	11.9149	0.117958	0.595203	0.198182	0.842903	0.938372	ENSG00000172215	CXCR6	CXCR6
ENSG00000215030.5	613.422	0.0330137	0.166476	0.198309	0.842804	0.938372	ENSG00000215030	RPL13P12	RPL13P12
ENSG00000144747.17	2797.09	0.0284912	0.14375	0.1982	0.842889	0.938372	ENSG00000144747	TMF1	TMF1
ENSG00000158545.16	1170.63	-0.0334552	0.168714	-0.198295	0.842814	0.938372	ENSG00000158545	ZC3H18	ZC3H18
ENSG00000204682.9	153.524	-0.0378435	0.190887	-0.19825	0.842849	0.938372	ENSG00000204682	MIR1915HG	MIR1915HG
ENSG00000261101.2	7.14866	-0.151965	0.76707	-0.198111	0.842958	0.938374	ENSG00000261101	NA	ENSG00000261101.2
ENSG00000176049.16	1711.48	-0.0264469	0.133622	-0.197924	0.843105	0.938498	ENSG00000176049	JAKMIP2	JAKMIP2
ENSG00000287087.1	4.1526	-0.196576	0.993439	-0.197874	0.843143	0.938501	ENSG00000287087	NA	ENSG00000287087.1
ENSG00000266111.2	3.42328	0.251212	1.2705	0.197727	0.843259	0.938541	ENSG00000266111	NA	ENSG00000266111.2
ENSG00000068078.20	71.7989	-0.0565288	0.285852	-0.197755	0.843236	0.938541	ENSG00000068078	FGFR3	FGFR3
ENSG00000274443.5	2.80295	-0.2323	1.17507	-0.19769	0.843287	0.938541	ENSG00000274443	C8orf89	C8orf89
ENSG00000289245.2	1.97428	0.279011	1.41218	0.197575	0.843378	0.938569	ENSG00000289245	NA	ENSG00000289245.2
ENSG00000274340.1	3.44119	-0.212938	1.0778	-0.197567	0.843384	0.938569	ENSG00000274340	NA	ENSG00000274340.1
ENSG00000269153.1	1.79612	0.318099	1.61103	0.197451	0.843475	0.938622	ENSG00000269153	NA	ENSG00000269153.1
ENSG00000054356.14	40.603	-0.0753269	0.381571	-0.197413	0.843505	0.938622	ENSG00000054356	PTPRN	PTPRN
ENSG00000272788.1	11.5015	-0.13342	0.676018	-0.197361	0.843545	0.938622	ENSG00000272788	NA	ENSG00000272788.1
ENSG00000152208.13	7.69466	-0.143425	0.726855	-0.197323	0.843575	0.938622	ENSG00000152208	GRID2	GRID2
ENSG00000226971.1	1.75643	-0.330953	1.67796	-0.197235	0.843644	0.938658	ENSG00000226971	NA	ENSG00000226971.1
ENSG00000226890.1	1.64277	-0.315723	1.60295	-0.196964	0.843856	0.938814	ENSG00000226890	NA	ENSG00000226890.1
ENSG00000206755.1	1.64277	-0.315723	1.60295	-0.196964	0.843856	0.938814	ENSG00000206755	SNORA30	SNORA30
ENSG00000088986.11	11105.3	-0.0268346	0.136328	-0.196839	0.843953	0.938883	ENSG00000088986	DYNLL1	DYNLL1
ENSG00000235001.3	6.15205	0.155636	0.790997	0.19676	0.844016	0.938886	ENSG00000235001	EIF4A1P2	EIF4A1P2
ENSG00000213754.2	2.819	-0.240725	1.22354	-0.196744	0.844028	0.938886	ENSG00000213754	KPNA4P1	KPNA4P1
ENSG00000180900.20	762.549	0.0297223	0.151138	0.196657	0.844096	0.938922	ENSG00000180900	SCRIB	SCRIB
ENSG00000255655.1	2.63389	0.237542	1.20935	0.196421	0.84428	0.939069	ENSG00000255655	NA	ENSG00000255655.1
ENSG00000209082.1	88.847	0.0520086	0.264816	0.196395	0.844301	0.939069	ENSG00000209082	NA	ENSG00000209082.1
ENSG00000058673.17	39.8217	0.0670423	0.3415	0.196317	0.844362	0.939098	ENSG00000058673	ZC3H11A	ZC3H11A
ENSG00000273784.5	19.8926	0.0977928	0.498257	0.19627	0.844399	0.939099	ENSG00000273784	NA	ENSG00000273784.5
ENSG00000234337.4	6.32863	-0.166297	0.848424	-0.196007	0.844605	0.939288	ENSG00000234337	NA	ENSG00000234337.4
ENSG00000265778.4	17.4324	-0.101284	0.516943	-0.195929	0.844665	0.939315	ENSG00000265778	ZNF516-AS1	ZNF516-AS1
ENSG00000273080.2	40.0327	-0.064785	0.330781	-0.195854	0.844724	0.939338	ENSG00000273080	NA	ENSG00000273080.2
ENSG00000253454.1	10.4439	-0.137534	0.702521	-0.195772	0.844789	0.939338	ENSG00000253454	NA	ENSG00000253454.1
ENSG00000233360.4	2.53509	-0.248206	1.26788	-0.195765	0.844794	0.939338	ENSG00000233360	PDXP-DT	PDXP-DT
ENSG00000199202.1	2.68261	0.247337	1.26461	0.195584	0.844936	0.939448	ENSG00000199202	RNA5SP289	RNA5SP289
ENSG00000157181.16	1170.03	-0.025687	0.13137	-0.195532	0.844977	0.939448	ENSG00000157181	ODR4	ODR4
ENSG00000238076.1	1.73363	-0.299633	1.53263	-0.195502	0.845	0.939448	ENSG00000238076	NA	ENSG00000238076.1
ENSG00000127249.15	5.84465	0.169748	0.86876	0.195391	0.845086	0.939504	ENSG00000127249	ATP13A4	ATP13A4
ENSG00000224093.7	37.7527	-0.0784913	0.402041	-0.195232	0.845211	0.939603	ENSG00000224093	NA	ENSG00000224093.7
ENSG00000263120.1	2.36269	-0.258319	1.32424	-0.19507	0.845338	0.939704	ENSG00000263120	NA	ENSG00000263120.1
ENSG00000270872.2	6.136	0.159759	0.81931	0.194992	0.845399	0.939732	ENSG00000270872	NA	ENSG00000270872.2
ENSG00000175595.16	470.585	0.0274059	0.140666	0.19483	0.845526	0.939833	ENSG00000175595	ERCC4	ERCC4
ENSG00000236188.1	3.4884	0.218421	1.12201	0.194669	0.845652	0.939848	ENSG00000236188	PRKX-AS1	PRKX-AS1
ENSG00000237248.6	4.5845	0.186502	0.957781	0.194723	0.84561	0.939848	ENSG00000237248	LINC00987	LINC00987
ENSG00000108788.12	1644.77	0.0287688	0.147849	0.194583	0.845719	0.939848	ENSG00000108788	MLX	MLX
ENSG00000250251.7	39.6743	-0.0643637	0.33075	-0.194599	0.845707	0.939848	ENSG00000250251	PKD1P6	PKD1P6
ENSG00000259529.2	4.36099	-0.186951	0.960195	-0.194701	0.845627	0.939848	ENSG00000259529	NA	ENSG00000259529.2
ENSG00000178082.6	5.86071	0.160619	0.825923	0.194472	0.845806	0.939905	ENSG00000178082	NA	ENSG00000178082.6
ENSG00000287038.3	5.54767	0.189171	0.974669	0.194088	0.846107	0.940036	ENSG00000287038	NA	ENSG00000287038.3
ENSG00000281469.1	5.37174	0.172736	0.889871	0.194113	0.846087	0.940036	ENSG00000281469	NA	ENSG00000281469.1
ENSG00000131944.11	141.813	-0.0417213	0.214929	-0.194116	0.846085	0.940036	ENSG00000131944	FAAP24	FAAP24
ENSG00000141519.15	83.7697	-0.0495743	0.255659	-0.193908	0.846248	0.940036	ENSG00000141519	CCDC40	CCDC40
ENSG00000111981.5	10.5947	-0.126815	0.653763	-0.193977	0.846194	0.940036	ENSG00000111981	ULBP1	ULBP1
ENSG00000288692.1	5.44465	-0.1705	0.878345	-0.194115	0.846086	0.940036	ENSG00000288692	NA	ENSG00000288692.1
ENSG00000272696.1	3.78739	-0.196306	1.01234	-0.193914	0.846244	0.940036	ENSG00000272696	NA	ENSG00000272696.1
ENSG00000257666.1	2.98866	-0.222776	1.14748	-0.194144	0.846063	0.940036	ENSG00000257666	NA	ENSG00000257666.1
ENSG00000287074.1	2.49696	-0.243055	1.25287	-0.194	0.846176	0.940036	ENSG00000287074	NA	ENSG00000287074.1
ENSG00000265354.4	3363.32	-0.0293631	0.151543	-0.193761	0.846363	0.940124	ENSG00000265354	TIMM23	TIMM23
ENSG00000255568.4	12.9936	0.113032	0.583738	0.193636	0.846461	0.940193	ENSG00000255568	NA	ENSG00000255568.4
ENSG00000186301.8	17.1658	0.106647	0.551326	0.193437	0.846617	0.940325	ENSG00000186301	NA	ENSG00000186301.8
ENSG00000274303.1	2.82003	-0.235645	1.21848	-0.193392	0.846652	0.940325	ENSG00000274303	NA	ENSG00000274303.1
ENSG00000225880.6	34.0494	-0.0769004	0.397864	-0.193283	0.846737	0.94038	ENSG00000225880	NA	ENSG00000225880.6
ENSG00000152672.8	2.5923	-0.289735	1.49994	-0.193164	0.846831	0.940443	ENSG00000152672	CLEC4F	CLEC4F
ENSG00000181852.18	941.698	0.026495	0.137219	0.193085	0.846893	0.940472	ENSG00000181852	RNF41	RNF41
ENSG00000255438.2	2.7279	-0.252383	1.30751	-0.193026	0.846939	0.940484	ENSG00000255438	NA	ENSG00000255438.2
ENSG00000265095.1	1.95422	0.289449	1.50324	0.19255	0.847311	0.940538	ENSG00000265095	FTLP12	FTLP12
ENSG00000278281.1	4.47876	0.205777	1.06846	0.192592	0.847279	0.940538	ENSG00000278281	MIR7856	MIR7856
ENSG00000149798.5	5.58828	0.160059	0.829878	0.19287	0.84706	0.940538	ENSG00000149798	CDC42EP2	CDC42EP2
ENSG00000146085.8	2625.94	0.0233504	0.121167	0.192712	0.847185	0.940538	ENSG00000146085	MMUT	MMUT
ENSG00000245849.8	132.419	-0.0399477	0.207396	-0.192616	0.84726	0.940538	ENSG00000245849	RAD51-AS1	RAD51-AS1
ENSG00000277142.1	28.4437	-0.0817052	0.423847	-0.19277	0.847139	0.940538	ENSG00000277142	NA	ENSG00000277142.1
ENSG00000235313.1	20.9811	-0.0958629	0.497373	-0.192738	0.847164	0.940538	ENSG00000235313	NA	ENSG00000235313.1
ENSG00000274641.2	7.24924	-0.147424	0.7651	-0.192685	0.847206	0.940538	ENSG00000274641	H2BC17	H2BC17
ENSG00000203258.3	6.56506	-0.148962	0.772544	-0.19282	0.8471	0.940538	ENSG00000203258	TEAD1-AS1	TEAD1-AS1
ENSG00000267249.1	12.8508	-0.106864	0.555247	-0.192462	0.847381	0.940575	ENSG00000267249	NA	ENSG00000267249.1
ENSG00000259499.1	2.47586	-0.240985	1.25268	-0.192375	0.847448	0.94061	ENSG00000259499	NA	ENSG00000259499.1
ENSG00000197043.15	8537.17	0.025399	0.132063	0.192325	0.847488	0.940614	ENSG00000197043	ANXA6	ANXA6
ENSG00000268480.4	2.33106	-0.287223	1.49381	-0.192275	0.847527	0.940617	ENSG00000268480	NFILZ	NFILZ
ENSG00000186766.8	1.74242	0.302816	1.57586	0.192159	0.847618	0.940638	ENSG00000186766	FOXI2	FOXI2
ENSG00000258568.1	23.8493	-0.0962102	0.500601	-0.192189	0.847594	0.940638	ENSG00000258568	NA	ENSG00000258568.1
ENSG00000163945.19	653.975	0.0273125	0.142444	0.191741	0.847945	0.940946	ENSG00000163945	UVSSA	UVSSA
ENSG00000234948.2	2.75162	-0.229892	1.19914	-0.191713	0.847967	0.940946	ENSG00000234948	LINC01524	LINC01524
ENSG00000149564.12	5.73447	0.157106	0.8202	0.191546	0.848098	0.941051	ENSG00000149564	ESAM	ESAM
ENSG00000188163.8	3.73219	0.199445	1.04247	0.19132	0.848275	0.941063	ENSG00000188163	CIMIP2A	CIMIP2A
ENSG00000136274.9	175.936	0.0538351	0.28147	0.191264	0.848319	0.941063	ENSG00000136274	NACAD	NACAD
ENSG00000114841.18	167.669	0.0375022	0.196083	0.191257	0.848324	0.941063	ENSG00000114841	DNAH1	DNAH1
ENSG00000143469.21	44.1213	-0.0695232	0.363326	-0.191352	0.84825	0.941063	ENSG00000143469	SYT14	SYT14
ENSG00000286681.1	28.7673	-0.0749955	0.392039	-0.191296	0.848294	0.941063	ENSG00000286681	NA	ENSG00000286681.1
ENSG00000280033.1	6.20259	-0.160625	0.839666	-0.191296	0.848293	0.941063	ENSG00000280033	NA	ENSG00000280033.1
ENSG00000177640.16	94.0963	-0.0536496	0.280612	-0.191188	0.848378	0.941083	ENSG00000177640	CASC2	CASC2
ENSG00000237506.3	2.79613	0.220561	1.15479	0.190997	0.848528	0.941131	ENSG00000237506	RPSAP15	RPSAP15
ENSG00000173681.17	630.317	0.0253025	0.132523	0.19093	0.84858	0.941131	ENSG00000173681	BCLAF3	BCLAF3
ENSG00000114978.18	6981.19	0.0249631	0.130763	0.190904	0.848601	0.941131	ENSG00000114978	MOB1A	MOB1A
ENSG00000108349.17	2883.31	-0.0292955	0.153433	-0.190933	0.848578	0.941131	ENSG00000108349	CASC3	CASC3
ENSG00000163684.12	92.0382	-0.0451611	0.236538	-0.190925	0.848584	0.941131	ENSG00000163684	RPP14	RPP14
ENSG00000277851.2	11.6647	-0.114475	0.599826	-0.190847	0.848645	0.94114	ENSG00000277851	LINC02391	LINC02391
ENSG00000223271.1	1.70301	0.297765	1.56137	0.190708	0.848754	0.941141	ENSG00000223271	NA	ENSG00000223271.1
ENSG00000253263.1	2.85439	-0.231915	1.21581	-0.190748	0.848723	0.941141	ENSG00000253263	NA	ENSG00000253263.1
ENSG00000244538.1	2.54725	-0.250498	1.3135	-0.190711	0.848752	0.941141	ENSG00000244538	NA	ENSG00000244538.1
ENSG00000255703.1	3.65964	0.212881	1.12001	0.19007	0.849254	0.941195	ENSG00000255703	NA	ENSG00000255703.1
ENSG00000124216.4	3.99051	0.201736	1.06023	0.190275	0.849093	0.941195	ENSG00000124216	SNAI1	SNAI1
ENSG00000233056.4	4.87321	0.168542	0.885922	0.190245	0.849117	0.941195	ENSG00000233056	ERVH48-1	ERVH48-1
ENSG00000180019.6	5.78817	0.161939	0.851429	0.190196	0.849155	0.941195	ENSG00000180019	NA	ENSG00000180019.6
ENSG00000203497.3	29.2085	0.0753408	0.396157	0.190179	0.849169	0.941195	ENSG00000203497	NA	ENSG00000203497.3
ENSG00000240809.1	78.273	0.051808	0.272604	0.190048	0.849271	0.941195	ENSG00000240809	CAP1P1	CAP1P1
ENSG00000183576.13	2665.58	-0.0216853	0.11384	-0.190489	0.848926	0.941195	ENSG00000183576	SETD3	SETD3
ENSG00000169519.21	636.359	-0.028189	0.148256	-0.190137	0.849202	0.941195	ENSG00000169519	METTL15	METTL15
ENSG00000188070.9	1163.99	-0.028625	0.150232	-0.190538	0.848887	0.941195	ENSG00000188070	ZFTA	ZFTA
ENSG00000162552.15	29.5727	-0.0732388	0.385096	-0.190183	0.849165	0.941195	ENSG00000162552	WNT4	WNT4
ENSG00000273432.1	7.54678	-0.144745	0.760282	-0.190383	0.849009	0.941195	ENSG00000273432	NA	ENSG00000273432.1
ENSG00000183628.14	2.03147	-0.269631	1.41657	-0.19034	0.849043	0.941195	ENSG00000183628	DGCR6	DGCR6
ENSG00000205592.16	1.59419	-0.325571	1.7095	-0.190448	0.848958	0.941195	ENSG00000205592	MUC19	MUC19
ENSG00000178031.18	36.8543	0.0689028	0.363131	0.189746	0.849508	0.941258	ENSG00000178031	ADAMTSL1	ADAMTSL1
ENSG00000065882.18	1472.99	0.0270538	0.142571	0.189757	0.8495	0.941258	ENSG00000065882	TBC1D1	TBC1D1
ENSG00000279110.1	19.5654	-0.0884219	0.465997	-0.189748	0.849507	0.941258	ENSG00000279110	NA	ENSG00000279110.1
ENSG00000217130.1	14.8369	-0.100705	0.530286	-0.189907	0.849382	0.941258	ENSG00000217130	RPS10P13	RPS10P13
ENSG00000225536.2	3.08144	-0.232379	1.22439	-0.189792	0.849472	0.941258	ENSG00000225536	NA	ENSG00000225536.2
ENSG00000213058.3	189.156	-0.0989851	0.521911	-0.189659	0.849576	0.941294	ENSG00000213058	NA	ENSG00000213058.3
ENSG00000227188.1	9.04458	0.130399	0.687961	0.189544	0.849667	0.941314	ENSG00000227188	MGAT3-AS1	MGAT3-AS1
ENSG00000112081.17	14333.6	0.0247312	0.130456	0.189575	0.849642	0.941314	ENSG00000112081	SRSF3	SRSF3
ENSG00000287892.1	4.12877	-0.186081	0.982903	-0.189318	0.849844	0.941471	ENSG00000287892	NA	ENSG00000287892.1
ENSG00000200397.1	10.8345	0.127105	0.672646	0.188962	0.850123	0.941623	ENSG00000200397	NA	ENSG00000200397.1
ENSG00000264577.1	17.8317	0.101293	0.53627	0.188884	0.850183	0.941623	ENSG00000264577	NA	ENSG00000264577.1
ENSG00000174130.13	19.9934	0.0864822	0.458013	0.18882	0.850234	0.941623	ENSG00000174130	TLR6	TLR6
ENSG00000105793.16	562.982	0.0256037	0.13547	0.188999	0.850094	0.941623	ENSG00000105793	GTPBP10	GTPBP10
ENSG00000254907.1	9.72963	-0.120751	0.639139	-0.188928	0.850149	0.941623	ENSG00000254907	NA	ENSG00000254907.1
ENSG00000227165.10	4.40052	-0.193018	1.02177	-0.188906	0.850166	0.941623	ENSG00000227165	WDR11-DT	WDR11-DT
ENSG00000251720.1	2.49294	-0.241627	1.2796	-0.188829	0.850227	0.941623	ENSG00000251720	RNU7-123P	RNU7-123P
ENSG00000101307.16	11.717	-0.118048	0.625433	-0.188747	0.850291	0.941648	ENSG00000101307	SIRPB1	SIRPB1
ENSG00000108819.11	585.622	0.0321178	0.170295	0.188601	0.850406	0.941734	ENSG00000108819	PPP1R9B	PPP1R9B
ENSG00000233382.10	26.6776	0.0830279	0.44046	0.188503	0.850483	0.941739	ENSG00000233382	NA	ENSG00000233382.10
ENSG00000224058.2	3.05864	-0.21447	1.13775	-0.188504	0.850481	0.941739	ENSG00000224058	RBISP5	RBISP5
ENSG00000252874.2	2.57083	-0.268486	1.42621	-0.188252	0.850679	0.941917	ENSG00000252874	NA	ENSG00000252874.2
ENSG00000285278.1	195.889	-0.0357247	0.189897	-0.188126	0.850778	0.941956	ENSG00000285278	TFAP2A-AS2	TFAP2A-AS2
ENSG00000280402.1	3.74281	-0.201083	1.06893	-0.188115	0.850786	0.941956	ENSG00000280402	NA	ENSG00000280402.1
ENSG00000286773.1	1.76863	0.285382	1.51783	0.188019	0.850862	0.94196	ENSG00000286773	NA	ENSG00000286773.1
ENSG00000230782.1	12.7604	0.122635	0.65219	0.188036	0.850848	0.94196	ENSG00000230782	LOC340512	LOC340512
ENSG00000168028.15	3873.18	0.0236844	0.126089	0.187839	0.851003	0.942076	ENSG00000168028	RPSA	RPSA
ENSG00000185973.12	540.344	0.0293999	0.156566	0.18778	0.851049	0.942081	ENSG00000185973	TMLHE	TMLHE
ENSG00000280348.1	5.78902	-0.16676	0.888239	-0.187742	0.851079	0.942081	ENSG00000280348	NA	ENSG00000280348.1
ENSG00000254653.1	5.66035	0.172079	0.917112	0.187631	0.851166	0.942137	ENSG00000254653	NA	ENSG00000254653.1
ENSG00000261055.1	2.57959	0.255291	1.36164	0.187487	0.851279	0.942142	ENSG00000261055	NA	ENSG00000261055.1
ENSG00000175984.16	30.3799	0.0706548	0.376704	0.18756	0.851221	0.942142	ENSG00000175984	DENND2C	DENND2C
ENSG00000273186.1	15.7629	-0.0978066	0.521661	-0.187491	0.851276	0.942142	ENSG00000273186	NA	ENSG00000273186.1
ENSG00000257058.1	3.75865	0.210729	1.12508	0.187302	0.851424	0.942205	ENSG00000257058	NA	ENSG00000257058.1
ENSG00000289043.1	20.7425	-0.0843266	0.450277	-0.187277	0.851443	0.942205	ENSG00000289043	NA	ENSG00000289043.1
ENSG00000273951.1	11.5945	-0.116956	0.624347	-0.187325	0.851406	0.942205	ENSG00000273951	NA	ENSG00000273951.1
ENSG00000218682.1	3.90082	0.204351	1.09291	0.186979	0.851677	0.942257	ENSG00000218682	NA	ENSG00000218682.1
ENSG00000189343.7	216.026	0.0362929	0.194279	0.186808	0.851811	0.942257	ENSG00000189343	RPS2P46	RPS2P46
ENSG00000170322.15	837.892	0.0262936	0.14071	0.186863	0.851768	0.942257	ENSG00000170322	NFRKB	NFRKB
ENSG00000130348.11	1242.99	0.0246287	0.131828	0.186824	0.851798	0.942257	ENSG00000130348	QRSL1	QRSL1
ENSG00000064419.14	5120.92	-0.0215092	0.115099	-0.186875	0.851758	0.942257	ENSG00000064419	TNPO3	TNPO3
ENSG00000234093.3	4.14585	-0.186117	0.995788	-0.186904	0.851736	0.942257	ENSG00000234093	RPS15AP11	RPS15AP11
ENSG00000213856.3	4.32948	-0.193757	1.03605	-0.187015	0.851649	0.942257	ENSG00000213856	NA	ENSG00000213856.3
ENSG00000287450.1	3.10219	-0.208294	1.11351	-0.18706	0.851613	0.942257	ENSG00000287450	NA	ENSG00000287450.1
ENSG00000229652.1	2.78702	-0.221466	1.18555	-0.186804	0.851814	0.942257	ENSG00000229652	NA	ENSG00000229652.1
ENSG00000229330.2	1.59623	0.314152	1.6825	0.186718	0.851882	0.942291	ENSG00000229330	NA	ENSG00000229330.2
ENSG00000182400.15	406.399	0.0279767	0.149927	0.186602	0.851972	0.942312	ENSG00000182400	TRAPPC6B	TRAPPC6B
ENSG00000249574.1	5.48534	-0.178659	0.95733	-0.186622	0.851957	0.942312	ENSG00000249574	LOC442497	LOC442497
ENSG00000232479.2	2.9383	0.214995	1.1531	0.186449	0.852093	0.942325	ENSG00000232479	KRT8P52	KRT8P52
ENSG00000213413.3	4.17244	0.177976	0.95437	0.186485	0.852065	0.942325	ENSG00000213413	PVRIG	PVRIG
ENSG00000173124.15	1.97224	-0.258782	1.38783	-0.186465	0.85208	0.942325	ENSG00000173124	ACSM6	ACSM6
ENSG00000260619.1	2.14267	0.251027	1.34734	0.186313	0.852199	0.94237	ENSG00000260619	NA	ENSG00000260619.1
ENSG00000288719.1	24.8515	-0.0945223	0.507477	-0.186259	0.852241	0.94237	ENSG00000288719	NA	ENSG00000288719.1
ENSG00000261056.2	13.1515	-0.116722	0.626634	-0.186269	0.852234	0.94237	ENSG00000261056	NA	ENSG00000261056.2
ENSG00000276030.1	18.6773	0.0907046	0.487451	0.18608	0.852382	0.942373	ENSG00000276030	NA	ENSG00000276030.1
ENSG00000175155.11	338.115	-0.0307104	0.165011	-0.186111	0.852358	0.942373	ENSG00000175155	YPEL2	YPEL2
ENSG00000078687.18	534.239	-0.0309735	0.166459	-0.186073	0.852388	0.942373	ENSG00000078687	TNRC6C	TNRC6C
ENSG00000114737.16	173.749	-0.0342486	0.183993	-0.186141	0.852334	0.942373	ENSG00000114737	CISH	CISH
ENSG00000163235.16	7.53109	0.135308	0.727493	0.185992	0.852451	0.942403	ENSG00000163235	TGFA	TGFA
ENSG00000245526.13	51.9339	0.0555599	0.298972	0.185837	0.852573	0.942498	ENSG00000245526	MIR9-2HG	MIR9-2HG
ENSG00000270140.1	3.51521	0.194309	1.0466	0.185656	0.852714	0.942602	ENSG00000270140	NA	ENSG00000270140.1
ENSG00000210176.1	6.07136	0.159157	0.857417	0.185624	0.85274	0.942602	ENSG00000210176	NA	ENSG00000210176.1
ENSG00000200065.1	2.37734	-0.27645	1.48969	-0.185575	0.852778	0.942605	ENSG00000200065	NA	ENSG00000200065.1
ENSG00000229951.6	3.88251	0.19539	1.05333	0.185497	0.852839	0.942612	ENSG00000229951	FOSL2-AS1	FOSL2-AS1
ENSG00000220739.2	4.69091	0.181771	0.98003	0.185475	0.852856	0.942612	ENSG00000220739	NA	ENSG00000220739.2
ENSG00000228809.2	6.67764	0.150493	0.811686	0.185408	0.852909	0.942622	ENSG00000228809	NA	ENSG00000228809.2
ENSG00000255669.2	1.89343	-0.304253	1.64132	-0.185371	0.852938	0.942622	ENSG00000255669	NA	ENSG00000255669.2
ENSG00000119682.18	1552.84	-0.034815	0.18786	-0.185324	0.852975	0.942623	ENSG00000119682	AREL1	AREL1
ENSG00000177191.3	28.8729	0.0729402	0.393799	0.185222	0.853055	0.942672	ENSG00000177191	B3GNT8	B3GNT8
ENSG00000214725.10	8.21709	0.137832	0.744539	0.185123	0.853132	0.942686	ENSG00000214725	NA	ENSG00000214725.10
ENSG00000224892.6	13.292	0.103815	0.560815	0.185114	0.85314	0.942686	ENSG00000224892	RPS4XP16	RPS4XP16
ENSG00000232237.5	2.27293	0.260761	1.41028	0.184901	0.853307	0.942698	ENSG00000232237	ASCL5	ASCL5
ENSG00000168827.15	3080.34	-0.0223624	0.120916	-0.184943	0.853274	0.942698	ENSG00000168827	GFM1	GFM1
ENSG00000288876.1	12.4745	-0.118143	0.63922	-0.184824	0.853367	0.942698	ENSG00000288876	NA	ENSG00000288876.1
ENSG00000238168.5	7.07945	-0.151045	0.816243	-0.185049	0.853191	0.942698	ENSG00000238168	NA	ENSG00000238168.5
ENSG00000239335.4	5.26145	-0.172204	0.931498	-0.184868	0.853333	0.942698	ENSG00000239335	LLPH-DT	LLPH-DT
ENSG00000265660.1	1.5833	-0.315579	1.7064	-0.184939	0.853277	0.942698	ENSG00000265660	MIR4664	MIR4664
ENSG00000289985.1	5.85554	0.152585	0.826016	0.184724	0.853446	0.942745	ENSG00000289985	NA	ENSG00000289985.1
ENSG00000183801.8	14.5	0.10208	0.552831	0.184649	0.853504	0.94277	ENSG00000183801	OLFML1	OLFML1
ENSG00000261529.1	4.23015	0.189279	1.02603	0.184477	0.85364	0.942842	ENSG00000261529	NA	ENSG00000261529.1
ENSG00000222046.3	15.7855	-0.0946167	0.512901	-0.184474	0.853642	0.942842	ENSG00000222046	DCDC2B	DCDC2B
ENSG00000245864.5	34.1766	0.0729115	0.395435	0.184383	0.853713	0.942881	ENSG00000245864	MEF2C-AS2	MEF2C-AS2
ENSG00000072858.11	3.12512	0.223964	1.21517	0.184307	0.853772	0.942907	ENSG00000072858	SIDT1	SIDT1
ENSG00000174844.15	3.73893	0.191462	1.04074	0.183967	0.854039	0.943026	ENSG00000174844	DNAH12	DNAH12
ENSG00000167005.14	1362.87	-0.0243162	0.132096	-0.184079	0.853952	0.943026	ENSG00000167005	NUDT21	NUDT21
ENSG00000289208.1	53.7244	-0.0625328	0.339899	-0.183975	0.854033	0.943026	ENSG00000289208	NA	ENSG00000289208.1
ENSG00000201863.1	2.42076	-0.2685	1.45923	-0.184001	0.854013	0.943026	ENSG00000201863	LOC124900183	LOC124900183
ENSG00000225450.1	1.81116	-0.288381	1.5678	-0.18394	0.854061	0.943026	ENSG00000225450	NA	ENSG00000225450.1
ENSG00000230325.1	4.35025	0.182609	0.993249	0.18385	0.854131	0.943055	ENSG00000230325	NA	ENSG00000230325.1
ENSG00000213216.2	3.05062	-0.230699	1.25506	-0.183815	0.854159	0.943055	ENSG00000213216	NA	ENSG00000213216.2
ENSG00000228506.4	132.362	-0.0388005	0.211303	-0.183626	0.854307	0.943179	ENSG00000228506	NA	ENSG00000228506.4
ENSG00000181638.20	66.512	-0.0535829	0.292022	-0.183489	0.854414	0.943217	ENSG00000181638	ZFP41	ZFP41
ENSG00000073905.8	5.84789	-0.155968	0.849899	-0.183513	0.854395	0.943217	ENSG00000073905	NA	ENSG00000073905.8
ENSG00000166997.8	464.197	-0.0258212	0.140803	-0.183385	0.854496	0.943267	ENSG00000166997	CNPY4	CNPY4
ENSG00000254860.7	85.197	0.0444492	0.24257	0.183243	0.854607	0.943351	ENSG00000254860	NA	ENSG00000254860.7
ENSG00000268366.1	5.53457	0.156686	0.855324	0.183189	0.85465	0.943358	ENSG00000268366	NA	ENSG00000268366.1
ENSG00000267258.1	1.9108	0.279882	1.53039	0.182883	0.85489	0.943425	ENSG00000267258	PPIAP58	PPIAP58
ENSG00000160471.13	3.0817	0.218659	1.19529	0.182933	0.85485	0.943425	ENSG00000160471	COX6B2	COX6B2
ENSG00000261096.1	20.8102	0.0854832	0.467234	0.182956	0.854833	0.943425	ENSG00000261096	NA	ENSG00000261096.1
ENSG00000182362.14	298.304	0.0346211	0.189309	0.182882	0.854891	0.943425	ENSG00000182362	YBEY	YBEY
ENSG00000271825.1	2.21261	-0.263005	1.43782	-0.182919	0.854862	0.943425	ENSG00000271825	NA	ENSG00000271825.1
ENSG00000172500.13	2767.38	-0.0274563	0.150415	-0.182538	0.855161	0.943679	ENSG00000172500	FIBP	FIBP
ENSG00000116039.13	10.7956	-0.110485	0.605561	-0.18245	0.855229	0.943679	ENSG00000116039	ATP6V1B1	ATP6V1B1
ENSG00000228341.1	2.31021	-0.260282	1.42634	-0.182482	0.855204	0.943679	ENSG00000228341	RPL37AP6	RPL37AP6
ENSG00000124664.11	2.18621	0.259915	1.42662	0.182189	0.855435	0.943706	ENSG00000124664	SPDEF	SPDEF
ENSG00000274561.1	68.2569	0.0497072	0.272677	0.182293	0.855353	0.943706	ENSG00000274561	NA	ENSG00000274561.1
ENSG00000148288.13	67.0558	0.0493738	0.271003	0.182189	0.855435	0.943706	ENSG00000148288	GBGT1	GBGT1
ENSG00000257594.4	25.5331	-0.0755809	0.414494	-0.182345	0.855312	0.943706	ENSG00000257594	GALNT4	GALNT4
ENSG00000261624.1	2.61048	-0.231097	1.26834	-0.182205	0.855422	0.943706	ENSG00000261624	NDUFB10P2	NDUFB10P2
ENSG00000115514.12	2991.71	-0.0257131	0.141231	-0.182065	0.855532	0.943774	ENSG00000115514	TXNDC9	TXNDC9
ENSG00000271554.1	2.86977	0.22281	1.22482	0.181912	0.855652	0.943781	ENSG00000271554	NA	ENSG00000271554.1
ENSG00000165997.5	4058.79	0.0284371	0.156357	0.181873	0.855682	0.943781	ENSG00000165997	ARL5B	ARL5B
ENSG00000266983.3	9.85174	-0.11699	0.643053	-0.181929	0.855639	0.943781	ENSG00000266983	RANBP3-DT	RANBP3-DT
ENSG00000223685.8	7.7494	-0.133329	0.732895	-0.181921	0.855645	0.943781	ENSG00000223685	LINC00571	LINC00571
ENSG00000159374.18	1.62006	0.286452	1.57553	0.181814	0.855729	0.943792	ENSG00000159374	M1AP	M1AP
ENSG00000081818.4	42.2281	0.0627758	0.34575	0.181564	0.855925	0.943968	ENSG00000081818	PCDHB4	PCDHB4
ENSG00000248445.5	63.3311	-0.0491971	0.271169	-0.181426	0.856033	0.944048	ENSG00000248445	SEMA6A-AS1	SEMA6A-AS1
ENSG00000147127.8	3.5387	0.223635	1.23336	0.181322	0.856115	0.944078	ENSG00000147127	RAB41	RAB41
ENSG00000229832.1	3.75874	-0.18919	1.04353	-0.181299	0.856133	0.944078	ENSG00000229832	NA	ENSG00000229832.1
ENSG00000182687.4	2.57618	0.220549	1.21708	0.181211	0.856202	0.944096	ENSG00000182687	GALR2	GALR2
ENSG00000165283.16	3159.03	0.0277614	0.15322	0.181187	0.856221	0.944096	ENSG00000165283	STOML2	STOML2
ENSG00000261141.1	2.48132	0.222568	1.22958	0.181011	0.856359	0.944208	ENSG00000261141	NA	ENSG00000261141.1
ENSG00000143811.20	862.313	0.0233009	0.128807	0.180897	0.856448	0.944226	ENSG00000143811	PYCR2	PYCR2
ENSG00000118412.13	1276.14	-0.0223793	0.123743	-0.180853	0.856483	0.944226	ENSG00000118412	CASP8AP2	CASP8AP2
ENSG00000215184.2	11.8101	-0.115663	0.639304	-0.18092	0.85643	0.944226	ENSG00000215184	NA	ENSG00000215184.2
ENSG00000213409.4	2.37826	-0.227365	1.25776	-0.18077	0.856548	0.944258	ENSG00000213409	NA	ENSG00000213409.4
ENSG00000288928.1	84.4777	0.0459844	0.254583	0.180627	0.856661	0.944342	ENSG00000288928	NA	ENSG00000288928.1
ENSG00000263020.6	2.13047	-0.263479	1.45933	-0.180548	0.856722	0.94437	ENSG00000263020	NA	ENSG00000263020.6
ENSG00000175426.11	6.88577	0.143221	0.794182	0.180338	0.856887	0.944432	ENSG00000175426	PCSK1	PCSK1
ENSG00000257097.1	7.617	-0.134426	0.745313	-0.180362	0.856869	0.944432	ENSG00000257097	NA	ENSG00000257097.1
ENSG00000237668.1	2.46395	-0.229945	1.27464	-0.1804	0.856839	0.944432	ENSG00000237668	NA	ENSG00000237668.1
ENSG00000232218.1	1.95835	0.282207	1.56661	0.180138	0.857044	0.944525	ENSG00000232218	NA	ENSG00000232218.1
ENSG00000165644.11	189.44	0.0386412	0.21449	0.180154	0.857032	0.944525	ENSG00000165644	COMTD1	COMTD1
ENSG00000259563.1	4.71865	-0.197406	1.09723	-0.179913	0.857221	0.94468	ENSG00000259563	NA	ENSG00000259563.1
ENSG00000169964.8	120.355	0.0428703	0.238467	0.179775	0.857329	0.944719	ENSG00000169964	TMEM42	TMEM42
ENSG00000183808.12	951.356	0.0241032	0.134041	0.17982	0.857294	0.944719	ENSG00000183808	RBM12B	RBM12B
ENSG00000145819.18	93.5059	-0.0509542	0.283503	-0.179731	0.857364	0.944719	ENSG00000145819	ARHGAP26	ARHGAP26
ENSG00000145506.14	9.69282	0.12733	0.7087	0.179667	0.857414	0.944734	ENSG00000145506	NKD2	NKD2
ENSG00000206228.4	4.13039	-0.18585	1.03535	-0.179505	0.857541	0.944835	ENSG00000206228	NA	ENSG00000206228.4
ENSG00000106479.11	230.493	-0.030544	0.170352	-0.179299	0.857703	0.944972	ENSG00000106479	ZNF862	ZNF862
ENSG00000256243.2	2.52718	-0.237175	1.32347	-0.179208	0.857775	0.945012	ENSG00000256243	RPL7AP3	RPL7AP3
ENSG00000259275.5	14.5914	-0.0982901	0.548807	-0.179098	0.857861	0.945067	ENSG00000259275	NA	ENSG00000259275.5
ENSG00000260923.7	2.24556	0.253091	1.41572	0.178772	0.858116	0.94507	ENSG00000260923	NA	ENSG00000260923.7
ENSG00000163626.17	299.253	0.0284354	0.158909	0.178941	0.857984	0.94507	ENSG00000163626	COX18	COX18
ENSG00000120333.4	1647.09	0.0227426	0.127176	0.178828	0.858073	0.94507	ENSG00000120333	MRPS14	MRPS14
ENSG00000127540.12	2642.19	-0.0275724	0.154151	-0.178866	0.858043	0.94507	ENSG00000127540	UQCR11	UQCR11
ENSG00000174775.18	1292.5	-0.031821	0.177862	-0.178908	0.85801	0.94507	ENSG00000174775	HRAS	HRAS
ENSG00000184612.8	8.28568	-0.126967	0.710044	-0.178816	0.858082	0.94507	ENSG00000184612	NA	ENSG00000184612.8
ENSG00000273123.1	2.03287	-0.291633	1.63052	-0.178858	0.858049	0.94507	ENSG00000273123	NA	ENSG00000273123.1
ENSG00000261673.1	2.45335	0.249725	1.3974	0.178707	0.858168	0.945087	ENSG00000261673	NA	ENSG00000261673.1
ENSG00000274364.1	4.01925	-0.172431	0.966143	-0.178474	0.858351	0.945249	ENSG00000274364	NA	ENSG00000274364.1
ENSG00000221990.5	133.781	-0.0401696	0.22514	-0.178421	0.858392	0.945255	ENSG00000221990	NA	ENSG00000221990.5
ENSG00000011114.15	1666.3	-0.0241585	0.135467	-0.178334	0.85846	0.94529	ENSG00000011114	BTBD7	BTBD7
ENSG00000289188.1	10.7816	0.120737	0.677265	0.178271	0.85851	0.945305	ENSG00000289188	NA	ENSG00000289188.1
ENSG00000116157.6	77.0621	0.0476532	0.267595	0.17808	0.85866	0.945345	ENSG00000116157	GPX7	GPX7
ENSG00000128311.14	290.15	0.0326256	0.183295	0.177995	0.858727	0.945345	ENSG00000128311	TST	TST
ENSG00000121897.15	266.74	0.030811	0.173101	0.177995	0.858727	0.945345	ENSG00000121897	LIAS	LIAS
ENSG00000179958.10	1494.4	-0.0275481	0.154743	-0.178025	0.858703	0.945345	ENSG00000179958	DCTPP1	DCTPP1
ENSG00000290921.1	38.0674	-0.0634578	0.356355	-0.178075	0.858664	0.945345	ENSG00000290921	PARGP1	PARGP1
ENSG00000170802.17	2179.8	0.0272926	0.153412	0.177905	0.858798	0.945383	ENSG00000170802	FOXN2	FOXN2
ENSG00000196263.8	130.271	0.0372207	0.209313	0.177823	0.858862	0.945412	ENSG00000196263	ZNF471	ZNF471
ENSG00000254996.5	60.1029	-0.0523871	0.294676	-0.177778	0.858897	0.945412	ENSG00000254996	ANKHD1-EIF4EBP3	ANKHD1-EIF4EBP3
ENSG00000179978.11	9.77891	0.112422	0.632706	0.177685	0.85897	0.945453	ENSG00000179978	NA	ENSG00000179978.11
ENSG00000243954.3	1.98218	0.261077	1.47044	0.17755	0.859077	0.945476	ENSG00000243954	RN7SL743P	RN7SL743P
ENSG00000162755.14	5.83299	-0.148307	0.835437	-0.17752	0.8591	0.945476	ENSG00000162755	KLHDC9	KLHDC9
ENSG00000227502.4	2.93837	-0.214653	1.2086	-0.177604	0.859034	0.945476	ENSG00000227502	MROCKI	MROCKI
ENSG00000213703.2	4.13821	0.175108	0.987539	0.177318	0.859259	0.945571	ENSG00000213703	NA	ENSG00000213703.2
ENSG00000175538.11	4.51096	-0.165926	0.935714	-0.177326	0.859252	0.945571	ENSG00000175538	KCNE3	KCNE3
ENSG00000227827.3	13.0605	0.0996228	0.562298	0.177171	0.859374	0.945654	ENSG00000227827	PKD1P2	PKD1P2
ENSG00000278492.1	9.04007	-0.118808	0.67091	-0.177084	0.859442	0.945654	ENSG00000278492	NA	ENSG00000278492.1
ENSG00000266385.1	3.55138	-0.197391	1.11454	-0.177105	0.859426	0.945654	ENSG00000266385	NA	ENSG00000266385.1
ENSG00000259318.1	9.80558	-0.113443	0.640825	-0.177026	0.859488	0.945665	ENSG00000259318	NA	ENSG00000259318.1
ENSG00000149357.10	3298.09	0.0240996	0.136238	0.176894	0.859592	0.945699	ENSG00000149357	LAMTOR1	LAMTOR1
ENSG00000178201.5	21.8072	-0.081468	0.460477	-0.176921	0.859571	0.945699	ENSG00000178201	VN1R1	VN1R1
ENSG00000271320.1	2.44592	0.216008	1.22173	0.176805	0.859661	0.945736	ENSG00000271320	NA	ENSG00000271320.1
ENSG00000259474.1	3.43226	0.188817	1.07129	0.176252	0.860096	0.945936	ENSG00000259474	NA	ENSG00000259474.1
ENSG00000264273.1	7.08225	0.133885	0.759562	0.176266	0.860085	0.945936	ENSG00000264273	NA	ENSG00000264273.1
ENSG00000184363.10	27.9105	0.0680085	0.385746	0.176304	0.860055	0.945936	ENSG00000184363	PKP3	PKP3
ENSG00000179119.15	992.68	0.0280619	0.159177	0.176294	0.860063	0.945936	ENSG00000179119	SPTY2D1	SPTY2D1
ENSG00000121851.13	789.946	0.0249958	0.141641	0.176473	0.859923	0.945936	ENSG00000121851	POLR3GL	POLR3GL
ENSG00000172955.17	11.8426	-0.11686	0.662487	-0.176396	0.859983	0.945936	ENSG00000172955	ADH6	ADH6
ENSG00000213221.5	3.12166	-0.213515	1.21139	-0.176257	0.860092	0.945936	ENSG00000213221	DNLZ	DNLZ
ENSG00000225934.2	5.21883	-0.156715	0.889457	-0.176192	0.860143	0.945948	ENSG00000225934	FAM133FP	FAM133FP
ENSG00000286060.1	3.39627	0.214153	1.21593	0.176123	0.860197	0.945967	ENSG00000286060	LOC124905218	LOC124905218
ENSG00000148090.12	613.236	-0.0249102	0.141521	-0.176018	0.86028	0.946018	ENSG00000148090	AUH	AUH
ENSG00000165699.15	1466.15	0.0262687	0.149321	0.175921	0.860356	0.946022	ENSG00000165699	TSC1	TSC1
ENSG00000173627.8	2.45341	-0.258626	1.46985	-0.175953	0.86033	0.946022	ENSG00000173627	APOBEC4	APOBEC4
ENSG00000241990.5	2.7172	0.210358	1.19635	0.175833	0.860425	0.946059	ENSG00000241990	NA	ENSG00000241990.5
ENSG00000095464.10	4.64348	0.180253	1.02674	0.175559	0.860641	0.946216	ENSG00000095464	PDE6C	PDE6C
ENSG00000269688.1	43.632	0.0589985	0.336194	0.175489	0.860695	0.946216	ENSG00000269688	NA	ENSG00000269688.1
ENSG00000083814.13	378.879	0.027573	0.157116	0.175494	0.860691	0.946216	ENSG00000083814	ZNF671	ZNF671
ENSG00000241975.1	19.5571	-0.0871098	0.496447	-0.175467	0.860713	0.946216	ENSG00000241975	NA	ENSG00000241975.1
ENSG00000235816.3	1.62407	0.281448	1.60567	0.175284	0.860857	0.946247	ENSG00000235816	NA	ENSG00000235816.3
ENSG00000200237.1	2.76713	0.237326	1.35419	0.175252	0.860881	0.946247	ENSG00000200237	LOC124900430	LOC124900430
ENSG00000228540.1	5.86805	0.143037	0.815786	0.175337	0.860815	0.946247	ENSG00000228540	NA	ENSG00000228540.1
ENSG00000178809.12	1.65434	-0.265563	1.51536	-0.175247	0.860885	0.946247	ENSG00000178809	TRIM73	TRIM73
ENSG00000103710.11	3.77091	0.175449	1.00583	0.174432	0.861526	0.946274	ENSG00000103710	RASL12	RASL12
ENSG00000278570.5	4.66354	0.169059	0.966726	0.174878	0.861175	0.946274	ENSG00000278570	NR2E3	NR2E3
ENSG00000225401.2	6.04424	0.153886	0.878735	0.175122	0.860984	0.946274	ENSG00000225401	NA	ENSG00000225401.2
ENSG00000129521.15	8.34441	0.123756	0.708181	0.174752	0.861275	0.946274	ENSG00000129521	EGLN3	EGLN3
ENSG00000271367.1	8.99762	0.12024	0.688648	0.174603	0.861392	0.946274	ENSG00000271367	NA	ENSG00000271367.1
ENSG00000275700.6	2440.06	0.027054	0.155051	0.174484	0.861485	0.946274	ENSG00000275700	AATF	AATF
ENSG00000069329.19	8096.84	-0.0205559	0.117614	-0.174774	0.861257	0.946274	ENSG00000069329	VPS35	VPS35
ENSG00000111846.20	192.88	-0.0315627	0.180815	-0.174558	0.861427	0.946274	ENSG00000111846	GCNT2	GCNT2
ENSG00000287260.2	10.9403	-0.111206	0.635857	-0.174891	0.861165	0.946274	ENSG00000287260	LOC101928868	LOC101928868
ENSG00000232454.2	6.51959	-0.138866	0.794873	-0.174702	0.861314	0.946274	ENSG00000232454	NA	ENSG00000232454.2
ENSG00000258648.1	5.82108	-0.144147	0.826426	-0.174423	0.861533	0.946274	ENSG00000258648	NA	ENSG00000258648.1
ENSG00000272263.1	4.64558	-0.15981	0.914279	-0.174793	0.861242	0.946274	ENSG00000272263	NA	ENSG00000272263.1
ENSG00000272079.2	2.6153	-0.220296	1.26263	-0.174474	0.861493	0.946274	ENSG00000272079	NA	ENSG00000272079.2
ENSG00000275139.1	2.70547	-0.247333	1.41816	-0.174405	0.861547	0.946274	ENSG00000275139	NA	ENSG00000275139.1
ENSG00000277498.1	1.78733	-0.265701	1.52363	-0.174387	0.861561	0.946274	ENSG00000277498	NA	ENSG00000277498.1
ENSG00000124003.13	1.78733	-0.265701	1.52363	-0.174387	0.861561	0.946274	ENSG00000124003	MOGAT1	MOGAT1
ENSG00000213343.5	1.78733	-0.265701	1.52363	-0.174387	0.861561	0.946274	ENSG00000213343	RPL21P18	RPL21P18
ENSG00000259022.2	1.78733	-0.265701	1.52363	-0.174387	0.861561	0.946274	ENSG00000259022	NA	ENSG00000259022.2
ENSG00000198663.17	2276.25	-0.0202422	0.116118	-0.174325	0.86161	0.946288	ENSG00000198663	C6orf89	C6orf89
ENSG00000253607.1	2.38645	0.225092	1.29241	0.174164	0.861736	0.946347	ENSG00000253607	LOC124902013	LOC124902013
ENSG00000214176.12	2.95022	0.205144	1.17785	0.174168	0.861733	0.946347	ENSG00000214176	NA	ENSG00000214176.12
ENSG00000254756.1	3.13076	0.200521	1.15193	0.174074	0.861807	0.946385	ENSG00000254756	NA	ENSG00000254756.1
ENSG00000259705.1	8.98163	-0.114473	0.658709	-0.173784	0.862036	0.946582	ENSG00000259705	FBN1-DT	FBN1-DT
ENSG00000287742.1	4.55369	-0.169516	0.97561	-0.173754	0.862059	0.946582	ENSG00000287742	NA	ENSG00000287742.1
ENSG00000136463.9	277.463	-0.0327898	0.189008	-0.173484	0.862271	0.946656	ENSG00000136463	TACO1	TACO1
ENSG00000114656.13	20.6215	-0.0864986	0.498489	-0.173522	0.862241	0.946656	ENSG00000114656	CFAP92	CFAP92
ENSG00000226237.4	5.13601	-0.167483	0.965094	-0.173541	0.862227	0.946656	ENSG00000226237	GAS1RR	GAS1RR
ENSG00000279353.1	1.76902	-0.29385	1.69315	-0.173553	0.862217	0.946656	ENSG00000279353	NA	ENSG00000279353.1
ENSG00000112365.6	723.686	0.026132	0.150712	0.17339	0.862345	0.946697	ENSG00000112365	ZBTB24	ZBTB24
ENSG00000275160.1	2.93313	0.209224	1.20732	0.173296	0.862418	0.946738	ENSG00000275160	RPL7AP45	RPL7AP45
ENSG00000263368.1	2.00451	0.265743	1.53541	0.173076	0.862591	0.946808	ENSG00000263368	NA	ENSG00000263368.1
ENSG00000255585.3	32.5466	0.0640004	0.369717	0.173107	0.862568	0.946808	ENSG00000255585	NA	ENSG00000255585.3
ENSG00000226087.4	3.05155	-0.200138	1.15614	-0.173109	0.862566	0.946808	ENSG00000226087	LOC105374588	LOC105374588
ENSG00000207737.1	4.20442	0.16436	0.949965	0.173017	0.862638	0.94682	ENSG00000207737	MIR181B2	MIR181B2
ENSG00000204620.3	14.7412	0.095374	0.551992	0.172781	0.862823	0.946899	ENSG00000204620	NA	ENSG00000204620.3
ENSG00000278993.1	24.164	0.0844615	0.488695	0.172831	0.862785	0.946899	ENSG00000278993	NA	ENSG00000278993.1
ENSG00000181322.15	25.432	0.0705059	0.407874	0.172862	0.86276	0.946899	ENSG00000181322	NME9	NME9
ENSG00000120942.14	922.549	-0.0206456	0.119517	-0.172741	0.862855	0.946899	ENSG00000120942	UBIAD1	UBIAD1
ENSG00000270115.1	4.37409	0.170015	0.984828	0.172635	0.862939	0.946911	ENSG00000270115	NA	ENSG00000270115.1
ENSG00000225531.1	2.09058	-0.231441	1.34055	-0.172646	0.86293	0.946911	ENSG00000225531	NA	ENSG00000225531.1
ENSG00000185418.16	660.242	-0.0234742	0.13605	-0.172541	0.863012	0.946953	ENSG00000185418	TARS3	TARS3
ENSG00000290105.1	3.97772	0.177563	1.03035	0.172334	0.863175	0.947091	ENSG00000290105	NA	ENSG00000290105.1
ENSG00000213397.12	44.8032	0.0585366	0.339946	0.172194	0.863285	0.947172	ENSG00000213397	HAUS7	HAUS7
ENSG00000257376.1	7.24718	-0.127011	0.738411	-0.172005	0.863433	0.947295	ENSG00000257376	NA	ENSG00000257376.1
ENSG00000254854.1	7.09582	-0.130128	0.756768	-0.171952	0.863475	0.947301	ENSG00000254854	NA	ENSG00000254854.1
ENSG00000106772.19	1.69383	0.274566	1.59812	0.171806	0.86359	0.947309	ENSG00000106772	PRUNE2	PRUNE2
ENSG00000207438.1	1.69383	0.274566	1.59812	0.171806	0.86359	0.947309	ENSG00000207438	NA	ENSG00000207438.1
ENSG00000187642.10	2.35106	0.218131	1.26948	0.171828	0.863573	0.947309	ENSG00000187642	PERM1	PERM1
ENSG00000170049.10	15.7059	-0.0914732	0.532996	-0.171621	0.863736	0.947428	ENSG00000170049	KCNAB3	KCNAB3
ENSG00000231194.1	1.74515	0.260781	1.52133	0.171416	0.863896	0.947491	ENSG00000231194	FARP1-AS1	FARP1-AS1
ENSG00000283503.4	1.74515	0.260781	1.52133	0.171416	0.863896	0.947491	ENSG00000283503	LINC01902	LINC01902
ENSG00000215571.5	2.86916	-0.226247	1.31992	-0.171409	0.863902	0.947491	ENSG00000215571	NA	ENSG00000215571.5
ENSG00000222005.9	2.65343	-0.220792	1.28925	-0.171256	0.864023	0.947584	ENSG00000222005	LINC01118	LINC01118
ENSG00000223476.1	3.22843	-0.197199	1.15255	-0.171097	0.864147	0.947665	ENSG00000223476	NA	ENSG00000223476.1
ENSG00000271267.1	2.65744	-0.222184	1.2988	-0.171069	0.864169	0.947665	ENSG00000271267	NA	ENSG00000271267.1
ENSG00000149196.17	2207.19	0.0245328	0.143536	0.170918	0.864288	0.947756	ENSG00000149196	HIKESHI	HIKESHI
ENSG00000233297.4	2.19399	0.25115	1.47209	0.170608	0.864532	0.947866	ENSG00000233297	NA	ENSG00000233297.4
ENSG00000158769.18	458.395	0.0242238	0.142022	0.170564	0.864567	0.947866	ENSG00000158769	F11R	F11R
ENSG00000010322.16	2607.53	-0.0298531	0.174944	-0.170644	0.864504	0.947866	ENSG00000010322	NISCH	NISCH
ENSG00000290387.1	6.31406	-0.135439	0.794084	-0.17056	0.86457	0.947866	ENSG00000290387	SORD2P	SORD2P
ENSG00000180999.11	2.80636	-0.204225	1.19736	-0.170562	0.864568	0.947866	ENSG00000180999	C1orf105	C1orf105
ENSG00000225572.1	11.0283	0.115829	0.679605	0.170436	0.864667	0.947903	ENSG00000225572	DOCK4-AS1	DOCK4-AS1
ENSG00000183793.14	10.3448	0.1134	0.665395	0.170425	0.864676	0.947903	ENSG00000183793	NPIPA5	NPIPA5
ENSG00000289225.2	7.9199	0.130556	0.766354	0.170359	0.864728	0.94792	ENSG00000289225	NA	ENSG00000289225.2
ENSG00000275708.1	1.75433	0.28101	1.65322	0.169978	0.865028	0.948027	ENSG00000275708	MIR3648-1	MIR3648-1
ENSG00000231521.1	3.68924	0.183099	1.07677	0.170045	0.864975	0.948027	ENSG00000231521	NA	ENSG00000231521.1
ENSG00000286626.2	4.37822	0.16921	0.996164	0.169861	0.865119	0.948027	ENSG00000286626	LOC101929918	LOC101929918
ENSG00000174446.13	808.953	-0.02678	0.157696	-0.169821	0.865151	0.948027	ENSG00000174446	SNAPC5	SNAPC5
ENSG00000268218.1	18.9192	-0.0936385	0.550974	-0.169951	0.865049	0.948027	ENSG00000268218	NA	ENSG00000268218.1
ENSG00000215217.7	11.6073	-0.0994103	0.584436	-0.170096	0.864935	0.948027	ENSG00000215217	CFAP90	CFAP90
ENSG00000201772.1	9.56029	-0.111133	0.6544	-0.169824	0.865149	0.948027	ENSG00000201772	SNORA5C	SNORA5C
ENSG00000205853.12	7.14609	-0.13824	0.81381	-0.169868	0.865114	0.948027	ENSG00000205853	RFPL3S	RFPL3S
ENSG00000264801.1	5.08997	-0.156513	0.919754	-0.170168	0.864878	0.948027	ENSG00000264801	NA	ENSG00000264801.1
ENSG00000253770.1	3.36191	0.222534	1.31507	0.169218	0.865625	0.948029	ENSG00000253770	HMGB1P23	HMGB1P23
ENSG00000279123.1	4.16843	0.170742	1.00835	0.169328	0.865539	0.948029	ENSG00000279123	NA	ENSG00000279123.1
ENSG00000276488.1	4.36089	0.161205	0.952306	0.169279	0.865578	0.948029	ENSG00000276488	NA	ENSG00000276488.1
ENSG00000280184.2	4.68361	0.16082	0.949876	0.169306	0.865556	0.948029	ENSG00000280184	NA	ENSG00000280184.2
ENSG00000257285.7	33.9268	0.0650147	0.384	0.169309	0.865554	0.948029	ENSG00000257285	PRMT5-DT	PRMT5-DT
ENSG00000120029.13	1065.6	0.0243585	0.143656	0.169562	0.865355	0.948029	ENSG00000120029	ARMH3	ARMH3
ENSG00000110171.21	734.11	-0.0216069	0.127635	-0.169286	0.865571	0.948029	ENSG00000110171	TRIM3	TRIM3
ENSG00000218596.2	73.0898	-0.0669563	0.394548	-0.169704	0.865243	0.948029	ENSG00000218596	NA	ENSG00000218596.2
ENSG00000120820.13	20.0313	-0.0836174	0.493006	-0.169607	0.865319	0.948029	ENSG00000120820	GLT8D2	GLT8D2
ENSG00000260971.4	5.7078	-0.14522	0.857873	-0.169279	0.865577	0.948029	ENSG00000260971	NA	ENSG00000260971.4
ENSG00000223313.1	2.9835	-0.215487	1.27062	-0.169592	0.865331	0.948029	ENSG00000223313	NA	ENSG00000223313.1
ENSG00000286230.1	2.6232	-0.229579	1.35651	-0.169242	0.865606	0.948029	ENSG00000286230	NA	ENSG00000286230.1
ENSG00000273069.1	1.70165	-0.270058	1.59193	-0.169642	0.865292	0.948029	ENSG00000273069	NA	ENSG00000273069.1
ENSG00000276863.1	2.08106	0.252054	1.49032	0.169128	0.865696	0.948047	ENSG00000276863	NA	ENSG00000276863.1
ENSG00000138398.17	2795.23	-0.0188477	0.11147	-0.169083	0.865731	0.948047	ENSG00000138398	PPIG	PPIG
ENSG00000237903.1	9.38388	-0.110745	0.655065	-0.16906	0.86575	0.948047	ENSG00000237903	NA	ENSG00000237903.1
ENSG00000173960.14	1619.94	-0.0196549	0.116443	-0.168794	0.865958	0.948236	ENSG00000173960	UBXN2A	UBXN2A
ENSG00000168263.9	10.7517	-0.103077	0.611213	-0.168643	0.866078	0.948326	ENSG00000168263	KCNV2	KCNV2
ENSG00000270874.1	29.4255	0.067898	0.403471	0.168285	0.866359	0.948357	ENSG00000270874	NA	ENSG00000270874.1
ENSG00000169989.3	83.9026	0.0399967	0.237659	0.168294	0.866352	0.948357	ENSG00000169989	TIGD4	TIGD4
ENSG00000136603.15	4174.09	0.0216666	0.128708	0.168339	0.866316	0.948357	ENSG00000136603	SKIL	SKIL
ENSG00000173137.12	361.767	-0.0280485	0.166564	-0.168394	0.866273	0.948357	ENSG00000173137	ADCK5	ADCK5
ENSG00000258789.1	18.884	-0.0813265	0.483165	-0.16832	0.866331	0.948357	ENSG00000258789	NA	ENSG00000258789.1
ENSG00000164318.18	4.46067	-0.157681	0.936015	-0.16846	0.866222	0.948357	ENSG00000164318	EGFLAM	EGFLAM
ENSG00000219951.4	3.25075	-0.189065	1.12179	-0.168539	0.866159	0.948357	ENSG00000219951	NA	ENSG00000219951.4
ENSG00000231028.11	16.3238	-0.0834068	0.496013	-0.168154	0.866462	0.948429	ENSG00000231028	AHI1-DT	AHI1-DT
ENSG00000075539.15	2568.71	-0.0310434	0.18472	-0.168056	0.866539	0.948474	ENSG00000075539	FRYL	FRYL
ENSG00000225093.1	5.70297	0.143899	0.856896	0.16793	0.866638	0.948482	ENSG00000225093	RPL3P7	RPL3P7
ENSG00000280365.1	6.65828	0.129674	0.772278	0.16791	0.866654	0.948482	ENSG00000280365	NA	ENSG00000280365.1
ENSG00000291068.1	76.456	0.048013	0.285947	0.167909	0.866655	0.948482	ENSG00000291068	NA	ENSG00000291068.1
ENSG00000180610.10	15.3003	0.0971281	0.578941	0.167769	0.866765	0.948552	ENSG00000180610	NA	ENSG00000180610.10
ENSG00000289975.1	6.87563	-0.143644	0.856378	-0.167735	0.866792	0.948552	ENSG00000289975	NA	ENSG00000289975.1
ENSG00000172940.13	7.1849	0.132699	0.791782	0.167595	0.866902	0.948633	ENSG00000172940	SLC22A13	SLC22A13
ENSG00000263551.6	25.7411	0.0696301	0.415617	0.167534	0.86695	0.948646	ENSG00000263551	NA	ENSG00000263551.6
ENSG00000154263.18	8.62292	-0.116293	0.69446	-0.167458	0.867009	0.948671	ENSG00000154263	ABCA10	ABCA10
ENSG00000100744.15	1448.75	-0.0225482	0.134734	-0.167353	0.867092	0.948682	ENSG00000100744	GSKIP	GSKIP
ENSG00000279345.1	9.24786	-0.11379	0.679915	-0.16736	0.867087	0.948682	ENSG00000279345	NA	ENSG00000279345.1
ENSG00000223960.9	750.618	0.0222689	0.133167	0.167226	0.867193	0.948746	ENSG00000223960	CHROMR	CHROMR
ENSG00000279022.1	6.80337	-0.134996	0.807453	-0.167187	0.867223	0.948746	ENSG00000279022	NA	ENSG00000279022.1
ENSG00000248468.2	2.45784	0.205539	1.23067	0.167014	0.867359	0.948856	ENSG00000248468	LOC105374114	LOC105374114
ENSG00000228763.1	2.50363	0.232591	1.3946	0.166779	0.867544	0.948859	ENSG00000228763	LIMS1-AS1	LIMS1-AS1
ENSG00000196405.13	564.573	-0.0268531	0.160912	-0.166881	0.867464	0.948859	ENSG00000196405	EVL	EVL
ENSG00000278611.4	22.7705	-0.0786797	0.471634	-0.166824	0.867509	0.948859	ENSG00000278611	ZNF426-DT	ZNF426-DT
ENSG00000214278.4	6.29673	-0.136277	0.817076	-0.166786	0.867539	0.948859	ENSG00000214278	LOC100310782	LOC100310782
ENSG00000173838.12	5.23475	-0.147749	0.885805	-0.166796	0.867531	0.948859	ENSG00000173838	MARCHF10	MARCHF10
ENSG00000271081.1	2.19941	0.263086	1.57863	0.166655	0.867641	0.948898	ENSG00000271081	HIKESHIP3	HIKESHIP3
ENSG00000260389.1	2.03248	0.231311	1.38961	0.166457	0.867797	0.948898	ENSG00000260389	NA	ENSG00000260389.1
ENSG00000280157.1	2.41053	0.209438	1.25818	0.16646	0.867795	0.948898	ENSG00000280157	NA	ENSG00000280157.1
ENSG00000106211.10	3900.97	-0.0263493	0.158179	-0.166579	0.867701	0.948898	ENSG00000106211	HSPB1	HSPB1
ENSG00000234492.6	9.46658	-0.108621	0.652471	-0.166476	0.867783	0.948898	ENSG00000234492	RPL34-DT	RPL34-DT
ENSG00000275963.1	1.68973	-0.251484	1.50976	-0.166572	0.867707	0.948898	ENSG00000275963	NA	ENSG00000275963.1
ENSG00000229757.2	1.92272	0.273363	1.64351	0.166329	0.867898	0.948969	ENSG00000229757	RPL7AP21	RPL7AP21
ENSG00000131849.14	69.7973	0.0424119	0.255109	0.16625	0.86796	0.948997	ENSG00000131849	ZNF132	ZNF132
ENSG00000290035.1	7.28663	0.128493	0.773991	0.166014	0.868146	0.949074	ENSG00000290035	NA	ENSG00000290035.1
ENSG00000119820.11	3911.2	-0.0215942	0.130112	-0.165967	0.868183	0.949074	ENSG00000119820	YIPF4	YIPF4
ENSG00000213380.16	503.104	-0.0291257	0.17552	-0.165939	0.868205	0.949074	ENSG00000213380	COG8	COG8
ENSG00000132623.16	106.961	-0.0384153	0.231614	-0.165859	0.868268	0.949074	ENSG00000132623	ANKEF1	ANKEF1
ENSG00000136383.7	6.13351	-0.136479	0.823297	-0.165771	0.868337	0.949074	ENSG00000136383	ALPK3	ALPK3
ENSG00000201900.1	2.40174	-0.208209	1.2562	-0.165745	0.868358	0.949074	ENSG00000201900	RNY1P13	RNY1P13
ENSG00000287788.1	2.40174	-0.208209	1.2562	-0.165745	0.868358	0.949074	ENSG00000287788	NA	ENSG00000287788.1
ENSG00000273473.1	2.55856	-0.222676	1.34325	-0.165774	0.868335	0.949074	ENSG00000273473	NA	ENSG00000273473.1
ENSG00000114113.6	1.92195	-0.26184	1.57976	-0.165747	0.868356	0.949074	ENSG00000114113	RBP2	RBP2
ENSG00000260630.9	242.855	0.0272443	0.164434	0.165686	0.868404	0.949086	ENSG00000260630	SNAI3-AS1	SNAI3-AS1
ENSG00000271137.1	3.5973	-0.17419	1.05408	-0.165253	0.868745	0.949418	ENSG00000271137	NA	ENSG00000271137.1
ENSG00000271151.1	5.37257	-0.142995	0.866347	-0.165055	0.868901	0.949509	ENSG00000271151	NA	ENSG00000271151.1
ENSG00000148357.18	1.60678	-0.284616	1.72391	-0.165099	0.868866	0.949509	ENSG00000148357	HMCN2	HMCN2
ENSG00000288955.1	1.59658	0.260335	1.58005	0.164764	0.86913	0.949521	ENSG00000288955	NA	ENSG00000288955.1
ENSG00000186212.4	1.59658	0.260335	1.58005	0.164764	0.86913	0.949521	ENSG00000186212	SOWAHB	SOWAHB
ENSG00000255663.1	1.59658	0.260335	1.58005	0.164764	0.86913	0.949521	ENSG00000255663	NA	ENSG00000255663.1
ENSG00000242553.1	52.1574	0.0536234	0.325419	0.164782	0.869115	0.949521	ENSG00000242553	NA	ENSG00000242553.1
ENSG00000204852.17	1383.61	0.0219218	0.13288	0.164974	0.868964	0.949521	ENSG00000204852	TCTN1	TCTN1
ENSG00000180245.7	7.39098	-0.1334	0.808826	-0.16493	0.868999	0.949521	ENSG00000180245	RRH	RRH
ENSG00000273314.1	65.6103	-0.0457719	0.27795	-0.164676	0.869199	0.949526	ENSG00000273314	NA	ENSG00000273314.1
ENSG00000251520.1	4.25228	-0.165721	1.00697	-0.164574	0.869279	0.949526	ENSG00000251520	NA	ENSG00000251520.1
ENSG00000265093.2	2.97935	-0.198415	1.20545	-0.164599	0.86926	0.949526	ENSG00000265093	RN7SL246P	RN7SL246P
ENSG00000270832.1	2.40849	-0.222254	1.35014	-0.164616	0.869246	0.949526	ENSG00000270832	CMPK1P2	CMPK1P2
ENSG00000268001.1	28.5672	0.0632292	0.384406	0.164485	0.869349	0.949562	ENSG00000268001	CARD8-AS1	CARD8-AS1
ENSG00000124253.11	5.59305	-0.162732	0.990138	-0.164353	0.869453	0.949637	ENSG00000124253	PCK1	PCK1
ENSG00000207320.1	1.9508	0.247649	1.51005	0.164	0.869731	0.949848	ENSG00000207320	NA	ENSG00000207320.1
ENSG00000101222.12	4.61052	0.180034	1.09856	0.163882	0.869824	0.949848	ENSG00000101222	SPEF1	SPEF1
ENSG00000269886.1	5.5544	0.1397	0.852473	0.163876	0.869829	0.949848	ENSG00000269886	NA	ENSG00000269886.1
ENSG00000170653.19	910.544	-0.0233144	0.142261	-0.163885	0.869822	0.949848	ENSG00000170653	ATF7	ATF7
ENSG00000004139.14	200.904	-0.0384056	0.234132	-0.164034	0.869704	0.949848	ENSG00000004139	SARM1	SARM1
ENSG00000175003.15	11.6083	-0.0978658	0.597604	-0.163764	0.869917	0.949905	ENSG00000175003	SLC22A1	SLC22A1
ENSG00000244723.3	6.70558	0.128486	0.78586	0.163497	0.870127	0.950019	ENSG00000244723	NA	ENSG00000244723.3
ENSG00000270392.2	14.661	0.087163	0.533114	0.163498	0.870126	0.950019	ENSG00000270392	NA	ENSG00000270392.2
ENSG00000237851.1	3.34939	-0.18745	1.14653	-0.163493	0.87013	0.950019	ENSG00000237851	NA	ENSG00000237851.1
ENSG00000253636.1	21.8199	0.072719	0.445448	0.163249	0.870322	0.950189	ENSG00000253636	NA	ENSG00000253636.1
ENSG00000286905.1	16.7927	-0.0794673	0.487405	-0.163042	0.870486	0.950328	ENSG00000286905	NA	ENSG00000286905.1
ENSG00000240418.1	14.2538	0.094576	0.580607	0.162892	0.870604	0.950338	ENSG00000240418	RPS2P51	RPS2P51
ENSG00000279977.1	7.37086	-0.120684	0.740778	-0.162915	0.870585	0.950338	ENSG00000279977	NA	ENSG00000279977.1
ENSG00000266420.2	2.27926	-0.240277	1.47456	-0.162949	0.870559	0.950338	ENSG00000266420	RN7SL118P	RN7SL118P
ENSG00000207003.1	3.15431	-0.198303	1.21857	-0.162734	0.870728	0.950433	ENSG00000207003	RNU6-611P	RNU6-611P
ENSG00000232615.4	4.60284	-0.156676	0.964183	-0.162496	0.870915	0.950598	ENSG00000232615	NA	ENSG00000232615.4
ENSG00000230224.1	10.3086	0.103165	0.635251	0.162401	0.87099	0.950623	ENSG00000230224	PHB1P9	PHB1P9
ENSG00000131508.17	5475.41	0.021647	0.133315	0.162375	0.871011	0.950623	ENSG00000131508	UBE2D2	UBE2D2
ENSG00000287503.1	6.40649	-0.131445	0.810035	-0.162271	0.871093	0.950673	ENSG00000287503	NA	ENSG00000287503.1
ENSG00000005187.12	8.39986	0.120753	0.744628	0.162166	0.871175	0.950692	ENSG00000005187	ACSM3	ACSM3
ENSG00000130856.18	596.319	0.0226974	0.140032	0.162087	0.871237	0.950692	ENSG00000130856	ZNF236	ZNF236
ENSG00000101452.15	494.949	-0.0219138	0.135217	-0.162064	0.871255	0.950692	ENSG00000101452	DHX35	DHX35
ENSG00000230547.1	1.9838	-0.224173	1.38276	-0.16212	0.871211	0.950692	ENSG00000230547	HMGB1P11	HMGB1P11
ENSG00000236434.2	2.22597	0.216766	1.34181	0.161548	0.871662	0.950776	ENSG00000236434	NA	ENSG00000236434.2
ENSG00000162728.5	2.22597	0.216766	1.34181	0.161548	0.871662	0.950776	ENSG00000162728	KCNJ9	KCNJ9
ENSG00000286195.1	5.88983	0.151771	0.938897	0.161648	0.871583	0.950776	ENSG00000286195	NA	ENSG00000286195.1
ENSG00000176945.18	8.7663	0.110915	0.685004	0.161918	0.87137	0.950776	ENSG00000176945	MUC20	MUC20
ENSG00000231466.2	41.6467	0.0622664	0.38554	0.161505	0.871696	0.950776	ENSG00000231466	NA	ENSG00000231466.2
ENSG00000185340.16	864.807	-0.0221665	0.136992	-0.161808	0.871457	0.950776	ENSG00000185340	GAS2L1	GAS2L1
ENSG00000129991.13	76.8906	-0.0462102	0.285652	-0.161771	0.871486	0.950776	ENSG00000129991	TNNI3	TNNI3
ENSG00000246308.4	18.4801	-0.0768428	0.475118	-0.161734	0.871515	0.950776	ENSG00000246308	LOC101928053	LOC101928053
ENSG00000273230.1	14.5169	-0.0869221	0.537732	-0.161646	0.871585	0.950776	ENSG00000273230	NA	ENSG00000273230.1
ENSG00000207612.1	2.26333	-0.224042	1.38684	-0.161548	0.871661	0.950776	ENSG00000207612	MIR604	MIR604
ENSG00000163249.13	650.81	0.0247143	0.153285	0.161232	0.871911	0.950971	ENSG00000163249	CCNYL1	CCNYL1
ENSG00000201532.1	1.81253	0.230919	1.43356	0.16108	0.87203	0.950987	ENSG00000201532	RNA5SP194	RNA5SP194
ENSG00000235579.1	2.567	0.212038	1.31678	0.161028	0.872071	0.950987	ENSG00000235579	NA	ENSG00000235579.1
ENSG00000233426.3	77.0244	0.0505106	0.313614	0.16106	0.872046	0.950987	ENSG00000233426	EIF3FP3	EIF3FP3
ENSG00000143164.16	2571.68	0.0204606	0.126972	0.161143	0.871981	0.950987	ENSG00000143164	DCAF6	DCAF6
ENSG00000238963.2	1.66361	0.299166	1.86202	0.160667	0.872355	0.951019	ENSG00000238963	NA	ENSG00000238963.2
ENSG00000131116.12	1404.34	0.0316739	0.197084	0.160712	0.87232	0.951019	ENSG00000131116	ZNF428	ZNF428
ENSG00000183474.16	145.987	0.0314096	0.195289	0.160837	0.872222	0.951019	ENSG00000183474	GTF2H2C	GTF2H2C
ENSG00000161956.14	349.414	0.0247902	0.154184	0.160784	0.872264	0.951019	ENSG00000161956	SENP3	SENP3
ENSG00000198301.12	2587.24	-0.0204949	0.127394	-0.160878	0.87219	0.951019	ENSG00000198301	SDAD1	SDAD1
ENSG00000213693.4	54.1185	-0.0518269	0.322513	-0.160697	0.872332	0.951019	ENSG00000213693	SEC14L1P1	SEC14L1P1
ENSG00000279532.1	14.5603	-0.0861889	0.53568	-0.160896	0.872175	0.951019	ENSG00000279532	NA	ENSG00000279532.1
ENSG00000175390.15	2406.14	-0.0185382	0.11544	-0.160587	0.872419	0.951048	ENSG00000175390	EIF3F	EIF3F
ENSG00000269194.1	2.40575	-0.212948	1.32964	-0.160155	0.872759	0.95138	ENSG00000269194	LOC105372435	LOC105372435
ENSG00000232807.2	20.0793	0.0764817	0.477979	0.160011	0.872873	0.951439	ENSG00000232807	NA	ENSG00000232807.2
ENSG00000130332.15	1319.23	0.0364496	0.227886	0.159947	0.872923	0.951439	ENSG00000130332	LSM7	LSM7
ENSG00000166441.13	5730.32	0.0223512	0.139712	0.15998	0.872897	0.951439	ENSG00000166441	RPL27A	RPL27A
ENSG00000264063.1	2.18657	0.210655	1.31783	0.15985	0.872999	0.951483	ENSG00000264063	NA	ENSG00000264063.1
ENSG00000262691.1	9.50526	0.106381	0.666084	0.159711	0.873109	0.951563	ENSG00000262691	NA	ENSG00000262691.1
ENSG00000269887.1	3.61269	0.189437	1.18776	0.159491	0.873282	0.951647	ENSG00000269887	NA	ENSG00000269887.1
ENSG00000232814.2	6.81237	0.124405	0.780578	0.159376	0.873373	0.951647	ENSG00000232814	COL4A2-AS1	COL4A2-AS1
ENSG00000255423.1	200.873	0.0282754	0.177498	0.1593	0.873433	0.951647	ENSG00000255423	EBLN2	EBLN2
ENSG00000130803.15	1330.4	0.0189264	0.118757	0.159371	0.873377	0.951647	ENSG00000130803	ZNF317	ZNF317
ENSG00000274528.1	6.69625	-0.124714	0.782812	-0.159315	0.873421	0.951647	ENSG00000274528	NA	ENSG00000274528.1
ENSG00000267345.2	2.63878	-0.201079	1.26137	-0.159413	0.873344	0.951647	ENSG00000267345	NA	ENSG00000267345.2
ENSG00000228702.1	2.07867	-0.218843	1.37387	-0.159289	0.873441	0.951647	ENSG00000228702	NA	ENSG00000228702.1
ENSG00000115183.15	4564.98	0.0278878	0.175268	0.159115	0.873578	0.951736	ENSG00000115183	TANC1	TANC1
ENSG00000187778.14	2415.09	0.0195987	0.123199	0.159081	0.873605	0.951736	ENSG00000187778	MCRS1	MCRS1
ENSG00000249485.1	25.0971	-0.0684273	0.430232	-0.159047	0.873632	0.951736	ENSG00000249485	NA	ENSG00000249485.1
ENSG00000243964.1	6.72221	-0.125272	0.788136	-0.158947	0.873711	0.951783	ENSG00000243964	RPL23AP65	RPL23AP65
ENSG00000162947.5	5.62746	-0.145135	0.913539	-0.158872	0.87377	0.951807	ENSG00000162947	LINC01931	LINC01931
ENSG00000077147.16	18007.9	-0.0187154	0.117909	-0.158728	0.873883	0.951891	ENSG00000077147	TM9SF3	TM9SF3
ENSG00000241983.3	4.76691	0.143372	0.903554	0.158675	0.873925	0.951896	ENSG00000241983	RN7SL566P	RN7SL566P
ENSG00000214249.3	1.70976	0.259249	1.63704	0.158365	0.874169	0.951925	ENSG00000214249	CTAGE11P	CTAGE11P
ENSG00000241529.3	3.57742	0.184759	1.16617	0.158432	0.874116	0.951925	ENSG00000241529	NA	ENSG00000241529.3
ENSG00000270606.1	4.50993	0.161704	1.02072	0.158421	0.874125	0.951925	ENSG00000270606	PPIAP52	PPIAP52
ENSG00000154099.18	5.98099	0.146464	0.923686	0.158564	0.874012	0.951925	ENSG00000154099	DNAAF1	DNAAF1
ENSG00000279179.1	25.7802	0.0695166	0.438605	0.158495	0.874067	0.951925	ENSG00000279179	NA	ENSG00000279179.1
ENSG00000100568.11	2089.61	-0.020415	0.128875	-0.158409	0.874134	0.951925	ENSG00000100568	VTI1B	VTI1B
ENSG00000167676.5	15.9388	0.0831727	0.52547	0.158282	0.874234	0.951956	ENSG00000167676	PLIN4	PLIN4
ENSG00000237882.1	3.43402	0.176995	1.11928	0.158133	0.874352	0.952019	ENSG00000237882	NA	ENSG00000237882.1
ENSG00000130244.13	288.358	-0.0278204	0.175948	-0.158117	0.874365	0.952019	ENSG00000130244	FAM98C	FAM98C
ENSG00000289324.2	2.46824	0.225374	1.43004	0.1576	0.874772	0.952092	ENSG00000289324	NA	ENSG00000289324.2
ENSG00000206147.5	2.53561	0.208657	1.32159	0.157884	0.874548	0.952092	ENSG00000206147	RPL23AP57	RPL23AP57
ENSG00000232699.3	2.90565	0.182549	1.15863	0.157556	0.874807	0.952092	ENSG00000232699	NA	ENSG00000232699.3
ENSG00000240589.3	3.70012	0.166476	1.05752	0.15742	0.874914	0.952092	ENSG00000240589	RN7SL258P	RN7SL258P
ENSG00000264290.1	19.9906	0.0729208	0.463078	0.15747	0.874874	0.952092	ENSG00000264290	NA	ENSG00000264290.1
ENSG00000072135.13	699.766	0.0232358	0.147231	0.157819	0.8746	0.952092	ENSG00000072135	PTPN18	PTPN18
ENSG00000074657.14	2437.59	0.021766	0.138132	0.157575	0.874792	0.952092	ENSG00000074657	ZNF532	ZNF532
ENSG00000125995.16	2426.1	-0.0303414	0.192784	-0.157385	0.874942	0.952092	ENSG00000125995	ROMO1	ROMO1
ENSG00000291159.1	64.7468	-0.0446285	0.283125	-0.157628	0.87475	0.952092	ENSG00000291159	NA	ENSG00000291159.1
ENSG00000185837.5	12.5673	-0.0922638	0.584455	-0.157863	0.874565	0.952092	ENSG00000185837	HDHD5-AS1	HDHD5-AS1
ENSG00000279658.1	3.71728	-0.178029	1.13	-0.157548	0.874813	0.952092	ENSG00000279658	NA	ENSG00000279658.1
ENSG00000231884.1	1.71996	-0.246277	1.56415	-0.157451	0.87489	0.952092	ENSG00000231884	NA	ENSG00000231884.1
ENSG00000153446.16	1.71996	-0.246277	1.56415	-0.157451	0.87489	0.952092	ENSG00000153446	C16orf89	C16orf89
ENSG00000202434.1	1.58696	-0.250656	1.58977	-0.157668	0.874719	0.952092	ENSG00000202434	LOC124900524	LOC124900524
ENSG00000254607.3	3.99237	0.155289	0.988977	0.15702	0.875229	0.952286	ENSG00000254607	NA	ENSG00000254607.3
ENSG00000255210.1	4.20655	-0.159366	1.01435	-0.157112	0.875157	0.952286	ENSG00000255210	NA	ENSG00000255210.1
ENSG00000248015.7	1.67781	-0.237269	1.511	-0.157028	0.875223	0.952286	ENSG00000248015	NA	ENSG00000248015.7
ENSG00000166535.20	2.09523	0.252547	1.61584	0.156295	0.875801	0.952392	ENSG00000166535	A2ML1	A2ML1
ENSG00000289937.1	1.71766	0.240073	1.54724	0.155163	0.876693	0.952392	ENSG00000289937	NA	ENSG00000289937.1
ENSG00000290958.1	1.71766	0.240073	1.54724	0.155163	0.876693	0.952392	ENSG00000290958	NA	ENSG00000290958.1
ENSG00000249930.1	2.31682	0.219003	1.39797	0.156657	0.875515	0.952392	ENSG00000249930	NA	ENSG00000249930.1
ENSG00000259006.1	2.44192	0.218924	1.41167	0.155081	0.876757	0.952392	ENSG00000259006	NA	ENSG00000259006.1
ENSG00000233821.1	2.09571	0.210747	1.35121	0.155969	0.876058	0.952392	ENSG00000233821	NA	ENSG00000233821.1
ENSG00000288700.2	2.15117	0.202666	1.30283	0.155558	0.876381	0.952392	ENSG00000288700	NA	ENSG00000288700.2
ENSG00000270878.1	2.52521	0.189072	1.21957	0.155032	0.876796	0.952392	ENSG00000270878	GCATP1	GCATP1
ENSG00000275532.2	2.92558	0.18477	1.19222	0.15498	0.876837	0.952392	ENSG00000275532	NA	ENSG00000275532.2
ENSG00000285560.1	3.07189	0.180689	1.15866	0.155947	0.876075	0.952392	ENSG00000285560	NA	ENSG00000285560.1
ENSG00000234782.3	3.18482	0.175896	1.13174	0.155421	0.876489	0.952392	ENSG00000234782	NA	ENSG00000234782.3
ENSG00000247925.2	4.94448	0.147791	0.955671	0.154646	0.8771	0.952392	ENSG00000247925	NA	ENSG00000247925.2
ENSG00000272540.1	4.48774	0.147551	0.947847	0.15567	0.876293	0.952392	ENSG00000272540	NA	ENSG00000272540.1
ENSG00000137860.12	5.27783	0.138966	0.900923	0.154249	0.877414	0.952392	ENSG00000137860	SLC28A2	SLC28A2
ENSG00000242307.1	5.54923	0.131619	0.850719	0.154715	0.877046	0.952392	ENSG00000242307	NA	ENSG00000242307.1
ENSG00000174038.13	8.97962	0.1032	0.668435	0.15439	0.877302	0.952392	ENSG00000174038	SPATA31G1	SPATA31G1
ENSG00000279762.3	10.2801	0.0999108	0.638498	0.156478	0.875656	0.952392	ENSG00000279762	NA	ENSG00000279762.3
ENSG00000145703.17	20.5726	0.0722654	0.46489	0.155446	0.87647	0.952392	ENSG00000145703	IQGAP2	IQGAP2
ENSG00000280007.1	29.4982	0.0615774	0.399079	0.154299	0.877374	0.952392	ENSG00000280007	NA	ENSG00000280007.1
ENSG00000225475.1	62.1868	0.0552078	0.353625	0.15612	0.875939	0.952392	ENSG00000225475	NA	ENSG00000225475.1
ENSG00000184260.6	56.298	0.0488035	0.315762	0.154558	0.87717	0.952392	ENSG00000184260	H2AC20	H2AC20
ENSG00000142046.15	43.1617	0.0487528	0.315677	0.154439	0.877264	0.952392	ENSG00000142046	TMEM91	TMEM91
ENSG00000285867.1	99.2319	0.0400679	0.258921	0.154749	0.877019	0.952392	ENSG00000285867	NA	ENSG00000285867.1
ENSG00000148798.11	338.054	0.0294103	0.189988	0.154801	0.876978	0.952392	ENSG00000148798	INA	INA
ENSG00000157741.15	551.69	0.0224008	0.14485	0.154648	0.877099	0.952392	ENSG00000157741	UBN2	UBN2
ENSG00000132549.20	1765.24	0.0201971	0.130093	0.155251	0.876623	0.952392	ENSG00000132549	VPS13B	VPS13B
ENSG00000134574.12	1334.21	-0.0195584	0.126566	-0.154531	0.877191	0.952392	ENSG00000134574	DDB2	DDB2
ENSG00000197579.8	2317.02	-0.019795	0.127866	-0.15481	0.876971	0.952392	ENSG00000197579	TOPORS	TOPORS
ENSG00000141101.13	596.308	-0.0205993	0.131405	-0.156762	0.875432	0.952392	ENSG00000141101	NOB1	NOB1
ENSG00000173226.17	753.598	-0.0209958	0.134692	-0.15588	0.876127	0.952392	ENSG00000173226	IQCB1	IQCB1
ENSG00000173275.13	732.655	-0.0217173	0.140282	-0.154812	0.87697	0.952392	ENSG00000173275	ZNF449	ZNF449
ENSG00000100335.15	1699.29	-0.0221349	0.143352	-0.154409	0.877287	0.952392	ENSG00000100335	MIEF1	MIEF1
ENSG00000063177.13	5833.34	-0.0245365	0.156791	-0.156492	0.875645	0.952392	ENSG00000063177	RPL18	RPL18
ENSG00000160213.9	4228.39	-0.0247648	0.159638	-0.155131	0.876718	0.952392	ENSG00000160213	CSTB	CSTB
ENSG00000185883.12	339.592	-0.025295	0.163896	-0.154335	0.877345	0.952392	ENSG00000185883	ATP6V0C	ATP6V0C
ENSG00000161558.11	286.684	-0.0259641	0.167779	-0.154752	0.877017	0.952392	ENSG00000161558	TMEM143	TMEM143
ENSG00000279692.1	68.9225	-0.0495483	0.31597	-0.156813	0.875392	0.952392	ENSG00000279692	NA	ENSG00000279692.1
ENSG00000288972.1	15.445	-0.0819818	0.527824	-0.155321	0.876569	0.952392	ENSG00000288972	NA	ENSG00000288972.1
ENSG00000255337.1	11.0961	-0.101304	0.65457	-0.154764	0.877008	0.952392	ENSG00000255337	TMEM123-DT	TMEM123-DT
ENSG00000267666.2	9.81197	-0.102273	0.659202	-0.155147	0.876705	0.952392	ENSG00000267666	NA	ENSG00000267666.2
ENSG00000239040.1	9.14671	-0.108677	0.700262	-0.155195	0.876667	0.952392	ENSG00000239040	NA	ENSG00000239040.1
ENSG00000255670.1	4.51496	-0.149068	0.965173	-0.154447	0.877257	0.952392	ENSG00000255670	NA	ENSG00000255670.1
ENSG00000286585.3	3.36154	-0.170236	1.09874	-0.154938	0.87687	0.952392	ENSG00000286585	LOC105374174	LOC105374174
ENSG00000272885.1	3.54586	-0.171451	1.10179	-0.155611	0.87634	0.952392	ENSG00000272885	NA	ENSG00000272885.1
ENSG00000073067.14	3.01957	-0.181325	1.16182	-0.15607	0.875978	0.952392	ENSG00000073067	CYP2W1	CYP2W1
ENSG00000273024.7	2.84717	-0.183097	1.1748	-0.155854	0.876148	0.952392	ENSG00000273024	INTS4P2	INTS4P2
ENSG00000135577.5	3.03045	-0.18857	1.20712	-0.156215	0.875864	0.952392	ENSG00000135577	NMBR	NMBR
ENSG00000187867.10	2.38167	-0.19617	1.27204	-0.154217	0.877439	0.952392	ENSG00000187867	PALM3	PALM3
ENSG00000277491.1	2.61389	-0.205705	1.33132	-0.154512	0.877206	0.952392	ENSG00000277491	NA	ENSG00000277491.1
ENSG00000285907.1	2.11406	-0.209139	1.3383	-0.156272	0.875819	0.952392	ENSG00000285907	NA	ENSG00000285907.1
ENSG00000243504.1	2.39657	-0.211319	1.36406	-0.154919	0.876885	0.952392	ENSG00000243504	RPS23P1	RPS23P1
ENSG00000177551.5	2.30274	-0.215562	1.37963	-0.156246	0.875839	0.952392	ENSG00000177551	NHLH2	NHLH2
ENSG00000225376.6	2.03513	-0.22509	1.43597	-0.156751	0.875441	0.952392	ENSG00000225376	TMEM246-AS1	TMEM246-AS1
ENSG00000234683.1	1.81482	-0.238781	1.53982	-0.155071	0.876766	0.952392	ENSG00000234683	NA	ENSG00000234683.1
ENSG00000279328.1	1.81482	-0.238781	1.53982	-0.155071	0.876766	0.952392	ENSG00000279328	LOC124906280	LOC124906280
ENSG00000237347.2	1.81482	-0.238781	1.53982	-0.155071	0.876766	0.952392	ENSG00000237347	NA	ENSG00000237347.2
ENSG00000270531.1	1.90085	-0.240006	1.5562	-0.154226	0.877432	0.952392	ENSG00000270531	CSTBP1	CSTBP1
ENSG00000004848.8	1.63324	-0.254767	1.63564	-0.15576	0.876222	0.952392	ENSG00000004848	ARX	ARX
ENSG00000271590.1	25.7146	-0.0620257	0.402502	-0.1541	0.877531	0.952426	ENSG00000271590	NA	ENSG00000271590.1
ENSG00000162877.13	7.76223	-0.108959	0.707137	-0.154085	0.877543	0.952426	ENSG00000162877	PM20D1	PM20D1
ENSG00000232671.8	9.66587	0.103427	0.672305	0.153839	0.877737	0.952557	ENSG00000232671	ZNF687-AS1	ZNF687-AS1
ENSG00000290615.1	14.3571	0.0847086	0.550554	0.153861	0.87772	0.952557	ENSG00000290615	RAB6C-AS1	RAB6C-AS1
ENSG00000226167.1	6.60354	0.120054	0.780698	0.153778	0.877785	0.95257	ENSG00000226167	AP4B1-AS1	AP4B1-AS1
ENSG00000259045.1	4.7103	0.14805	0.963804	0.15361	0.877918	0.952595	ENSG00000259045	NA	ENSG00000259045.1
ENSG00000124541.7	2924.74	0.0244723	0.159304	0.15362	0.87791	0.952595	ENSG00000124541	RRP36	RRP36
ENSG00000255234.6	2.0192	-0.21242	1.38237	-0.153664	0.877875	0.952595	ENSG00000255234	NA	ENSG00000255234.6
ENSG00000183091.21	52.3501	0.0492824	0.321033	0.153512	0.877995	0.9526	ENSG00000183091	NEB	NEB
ENSG00000259418.1	1.62236	-0.233305	1.51939	-0.153552	0.877963	0.9526	ENSG00000259418	NA	ENSG00000259418.1
ENSG00000135966.14	1205.81	-0.0261423	0.170586	-0.15325	0.878201	0.952784	ENSG00000135966	TGFBRAP1	TGFBRAP1
ENSG00000168734.14	583.296	-0.0276008	0.180326	-0.153061	0.87835	0.952862	ENSG00000168734	PKIG	PKIG
ENSG00000272455.1	27.4566	-0.0594791	0.388701	-0.15302	0.878382	0.952862	ENSG00000272455	NA	ENSG00000272455.1
ENSG00000273565.2	2.43197	-0.20334	1.32881	-0.153025	0.878379	0.952862	ENSG00000273565	NA	ENSG00000273565.2
ENSG00000130731.16	1307.3	-0.0278978	0.182373	-0.152971	0.878421	0.952865	ENSG00000130731	METTL26	METTL26
ENSG00000257086.1	13.94	-0.084882	0.555445	-0.152818	0.878542	0.952956	ENSG00000257086	NA	ENSG00000257086.1
ENSG00000233654.2	26.829	-0.0620771	0.406368	-0.152761	0.878587	0.952965	ENSG00000233654	NEMP2-DT	NEMP2-DT
ENSG00000249936.3	193.925	-0.0334497	0.219315	-0.152519	0.878778	0.953133	ENSG00000249936	NA	ENSG00000249936.3
ENSG00000092200.13	5.39276	0.132398	0.869451	0.152277	0.878968	0.9533	ENSG00000092200	RPGRIP1	RPGRIP1
ENSG00000249661.1	6.19238	-0.125131	0.82221	-0.152188	0.879039	0.95331	ENSG00000249661	NA	ENSG00000249661.1
ENSG00000236992.2	3.35339	-0.168594	1.10791	-0.152173	0.87905	0.95331	ENSG00000236992	RPL12P12	RPL12P12
ENSG00000233851.1	11.2218	0.0980736	0.645635	0.151903	0.879264	0.953312	ENSG00000233851	NA	ENSG00000233851.1
ENSG00000286427.1	12.0477	0.0936247	0.615839	0.152028	0.879165	0.953312	ENSG00000286427	NA	ENSG00000286427.1
ENSG00000156256.15	2441.62	0.0175933	0.115702	0.152057	0.879142	0.953312	ENSG00000156256	USP16	USP16
ENSG00000135299.18	416.472	-0.0257383	0.1693	-0.152028	0.879165	0.953312	ENSG00000135299	ANKRD6	ANKRD6
ENSG00000273723.2	85.2758	-0.0377667	0.248639	-0.151893	0.879271	0.953312	ENSG00000273723	SUGT1-DT	SUGT1-DT
ENSG00000269403.1	1.99298	-0.215516	1.41835	-0.151949	0.879227	0.953312	ENSG00000269403	NA	ENSG00000269403.1
ENSG00000201098.1	33.476	0.21837	1.4384	0.151814	0.879333	0.953334	ENSG00000201098	RNY1	RNY1
ENSG00000229619.6	6.31336	0.123089	0.81103	0.151769	0.879369	0.953334	ENSG00000229619	MBNL1-AS1	MBNL1-AS1
ENSG00000100263.14	322.496	-0.0255797	0.16859	-0.151727	0.879402	0.953334	ENSG00000100263	RHBDD3	RHBDD3
ENSG00000280143.1	2.61414	-0.200688	1.32307	-0.151683	0.879437	0.953334	ENSG00000280143	NA	ENSG00000280143.1
ENSG00000277408.1	7.45108	-0.110596	0.729573	-0.15159	0.87951	0.953374	ENSG00000277408	NA	ENSG00000277408.1
ENSG00000288852.1	33.1655	0.0646015	0.426398	0.151505	0.879577	0.953407	ENSG00000288852	NA	ENSG00000288852.1
ENSG00000122692.9	3055.22	0.020052	0.132402	0.151449	0.879622	0.953416	ENSG00000122692	SMU1	SMU1
ENSG00000214019.2	2.43035	0.190089	1.25844	0.151052	0.879935	0.953676	ENSG00000214019	RBM39P1	RBM39P1
ENSG00000259314.1	4.38539	-0.146624	0.970546	-0.151074	0.879918	0.953676	ENSG00000259314	NA	ENSG00000259314.1
ENSG00000272420.1	12.2007	-0.0864481	0.573947	-0.15062	0.880275	0.953976	ENSG00000272420	NA	ENSG00000272420.1
ENSG00000224292.1	3.71151	-0.158146	1.05005	-0.150609	0.880284	0.953976	ENSG00000224292	PORCN-DT	PORCN-DT
ENSG00000169856.9	6.14071	-0.120846	0.803683	-0.150366	0.880476	0.954144	ENSG00000169856	ONECUT1	ONECUT1
ENSG00000288988.1	32.7998	0.0533222	0.355086	0.150167	0.880633	0.954191	ENSG00000288988	NA	ENSG00000288988.1
ENSG00000182979.18	840.201	0.0266409	0.177319	0.150243	0.880573	0.954191	ENSG00000182979	MTA1	MTA1
ENSG00000196642.19	1406.62	0.0211095	0.140596	0.150143	0.880652	0.954191	ENSG00000196642	RABL6	RABL6
ENSG00000119431.10	217.087	-0.0293099	0.195236	-0.150126	0.880665	0.954191	ENSG00000119431	HDHD3	HDHD3
ENSG00000112305.15	465.661	0.0215595	0.143684	0.150048	0.880727	0.954218	ENSG00000112305	SMAP1	SMAP1
ENSG00000129194.8	11.6647	-0.0882574	0.588751	-0.149906	0.880839	0.9543	ENSG00000129194	SOX15	SOX15
ENSG00000099282.10	94.6643	0.0345229	0.230476	0.149789	0.880931	0.95436	ENSG00000099282	TSPAN15	TSPAN15
ENSG00000225407.3	3.79323	0.183443	1.22589	0.14964	0.881048	0.954448	ENSG00000225407	NA	ENSG00000225407.3
ENSG00000258752.2	28.2023	0.0597507	0.399419	0.149594	0.881085	0.954448	ENSG00000258752	NA	ENSG00000258752.2
ENSG00000254662.1	1.7612	0.253692	1.702	0.149055	0.88151	0.954534	ENSG00000254662	NA	ENSG00000254662.1
ENSG00000286799.1	1.70336	0.236476	1.58328	0.149359	0.881271	0.954534	ENSG00000286799	NA	ENSG00000286799.1
ENSG00000213363.4	3.09397	0.178199	1.19615	0.148977	0.881572	0.954534	ENSG00000213363	RPS3P6	RPS3P6
ENSG00000266846.2	5.36527	0.125605	0.842592	0.14907	0.881499	0.954534	ENSG00000266846	NA	ENSG00000266846.2
ENSG00000280071.5	234.226	0.0280972	0.188667	0.148925	0.881613	0.954534	ENSG00000280071	LOC102724023	LOC102724023
ENSG00000106682.16	7009.85	-0.0159959	0.107348	-0.149009	0.881546	0.954534	ENSG00000106682	EIF4H	EIF4H
ENSG00000185009.13	4775.96	-0.0187646	0.125581	-0.149423	0.88122	0.954534	ENSG00000185009	AP3M1	AP3M1
ENSG00000012061.17	2574.47	-0.0209005	0.140071	-0.149214	0.881385	0.954534	ENSG00000012061	ERCC1	ERCC1
ENSG00000188647.13	2445.29	-0.0257247	0.172256	-0.14934	0.881285	0.954534	ENSG00000188647	PTAR1	PTAR1
ENSG00000288538.1	17.3817	-0.074403	0.49911	-0.149071	0.881497	0.954534	ENSG00000288538	NA	ENSG00000288538.1
ENSG00000232653.9	5.97208	-0.123972	0.831073	-0.149171	0.881419	0.954534	ENSG00000232653	GOLGA8N	GOLGA8N
ENSG00000187672.15	2.17329	-0.214453	1.44032	-0.148892	0.881639	0.954534	ENSG00000187672	ERC2	ERC2
ENSG00000198908.12	1.96823	-0.258225	1.73175	-0.149112	0.881465	0.954534	ENSG00000198908	GPRASP3	GPRASP3
ENSG00000240520.7	1.97189	-0.211333	1.42049	-0.148775	0.881731	0.954594	ENSG00000240520	NA	ENSG00000240520.7
ENSG00000135930.15	3379.49	0.0181647	0.122175	0.148678	0.881807	0.954637	ENSG00000135930	EIF4E2	EIF4E2
ENSG00000255202.1	3.07566	0.173498	1.16917	0.148394	0.882032	0.954686	ENSG00000255202	NA	ENSG00000255202.1
ENSG00000231881.2	13.2682	0.0827413	0.556984	0.148552	0.881907	0.954686	ENSG00000231881	NA	ENSG00000231881.2
ENSG00000289887.1	5.7615	-0.123378	0.83132	-0.148412	0.882017	0.954686	ENSG00000289887	NA	ENSG00000289887.1
ENSG00000225675.2	5.51473	-0.125658	0.84655	-0.148436	0.881999	0.954686	ENSG00000225675	NA	ENSG00000225675.2
ENSG00000263708.2	2.2395	-0.201912	1.36069	-0.14839	0.882035	0.954686	ENSG00000263708	NA	ENSG00000263708.2
ENSG00000250878.6	2.42522	-0.189494	1.28102	-0.147925	0.882402	0.955044	ENSG00000250878	METTL21EP	METTL21EP
ENSG00000280515.1	1.59258	0.244571	1.65484	0.147791	0.882508	0.955079	ENSG00000280515	SALRNA2	SALRNA2
ENSG00000250144.1	5.52199	0.128416	0.868767	0.147814	0.88249	0.955079	ENSG00000250144	EEF1A1P35	EEF1A1P35
ENSG00000128683.14	29.2777	0.0630347	0.426729	0.147716	0.882567	0.955086	ENSG00000128683	GAD1	GAD1
ENSG00000158104.11	4.75025	-0.133541	0.904194	-0.14769	0.882587	0.955086	ENSG00000158104	HPD	HPD
ENSG00000266900.1	6.90005	0.115476	0.782744	0.147527	0.882716	0.955127	ENSG00000266900	NA	ENSG00000266900.1
ENSG00000119760.16	1515.98	-0.0168443	0.114196	-0.147504	0.882735	0.955127	ENSG00000119760	SUPT7L	SUPT7L
ENSG00000187372.11	100.786	-0.0368223	0.249612	-0.147518	0.882723	0.955127	ENSG00000187372	PCDHB13	PCDHB13
ENSG00000239830.1	51.8529	-0.055425	0.37598	-0.147415	0.882804	0.955163	ENSG00000239830	RPS4XP22	RPS4XP22
ENSG00000224072.1	7.89144	0.115897	0.787306	0.147208	0.882968	0.955222	ENSG00000224072	VEZTP1	VEZTP1
ENSG00000105552.15	688.565	-0.0224253	0.152281	-0.147262	0.882925	0.955222	ENSG00000105552	BCAT2	BCAT2
ENSG00000259648.1	6.57111	-0.122782	0.833818	-0.147253	0.882933	0.955222	ENSG00000259648	HMGB1P34	HMGB1P34
ENSG00000285650.1	1.97565	-0.217676	1.47932	-0.147146	0.883017	0.955235	ENSG00000285650	NA	ENSG00000285650.1
ENSG00000213123.11	309.907	0.0258215	0.176012	0.146703	0.883366	0.955494	ENSG00000213123	DYNLT2B	DYNLT2B
ENSG00000167720.13	403.301	0.0247945	0.168919	0.146784	0.883303	0.955494	ENSG00000167720	SRR	SRR
ENSG00000000419.14	2370.52	0.0185088	0.12614	0.146732	0.883344	0.955494	ENSG00000000419	DPM1	DPM1
ENSG00000239377.1	2.12721	0.225612	1.54119	0.146389	0.883615	0.955622	ENSG00000239377	ZNF775-AS1	ZNF775-AS1
ENSG00000275710.1	2.16309	0.190798	1.30234	0.146504	0.883524	0.955622	ENSG00000275710	NA	ENSG00000275710.1
ENSG00000120685.20	1296.03	0.0292692	0.199906	0.146414	0.883594	0.955622	ENSG00000120685	PROSER1	PROSER1
ENSG00000160271.16	534.287	0.0236611	0.161655	0.146368	0.883631	0.955622	ENSG00000160271	RALGDS	RALGDS
ENSG00000103510.20	550.024	-0.0217153	0.148454	-0.146276	0.883704	0.955661	ENSG00000103510	KAT8	KAT8
ENSG00000245904.6	103.042	0.0350658	0.239961	0.146131	0.883818	0.955734	ENSG00000245904	NA	ENSG00000245904.6
ENSG00000012232.10	2063.86	0.0332654	0.22772	0.146081	0.883858	0.955734	ENSG00000012232	EXTL3	EXTL3
ENSG00000286089.1	1.71722	-0.228894	1.56721	-0.146052	0.883881	0.955734	ENSG00000286089	NA	ENSG00000286089.1
ENSG00000285830.1	2.76899	0.172315	1.18172	0.145817	0.884066	0.955833	ENSG00000285830	NA	ENSG00000285830.1
ENSG00000239559.2	32.2129	0.0564325	0.386854	0.145876	0.88402	0.955833	ENSG00000239559	NA	ENSG00000239559.2
ENSG00000235051.3	2.32245	-0.185807	1.27442	-0.145797	0.884082	0.955833	ENSG00000235051	NA	ENSG00000235051.3
ENSG00000214046.9	2206.73	-0.0201676	0.138383	-0.145738	0.884128	0.955844	ENSG00000214046	SMIM7	SMIM7
ENSG00000284431.1	3.68571	0.149665	1.02814	0.145568	0.884262	0.95591	ENSG00000284431	NA	ENSG00000284431.1
ENSG00000104953.20	56.4958	0.0470963	0.323486	0.14559	0.884245	0.95591	ENSG00000104953	TLE6	TLE6
ENSG00000214820.3	8.26584	-0.10586	0.727723	-0.145467	0.884342	0.955956	ENSG00000214820	NA	ENSG00000214820.3
ENSG00000253744.1	2.27212	0.206925	1.42667	0.14504	0.884679	0.955965	ENSG00000253744	NA	ENSG00000253744.1
ENSG00000250444.1	3.24831	0.170617	1.17608	0.145072	0.884654	0.955965	ENSG00000250444	CCT5P1	CCT5P1
ENSG00000261441.1	4.03603	0.160232	1.10397	0.145142	0.884598	0.955965	ENSG00000261441	POLG-DT	POLG-DT
ENSG00000188152.13	10.1448	0.0908814	0.626563	0.145047	0.884673	0.955965	ENSG00000188152	NUTM2G	NUTM2G
ENSG00000122435.11	660.882	0.0200777	0.138322	0.145152	0.884591	0.955965	ENSG00000122435	TRMT13	TRMT13
ENSG00000164631.19	1271.73	-0.0183894	0.126766	-0.145065	0.88466	0.955965	ENSG00000164631	ZNF12	ZNF12
ENSG00000174004.6	104.489	-0.0469295	0.323061	-0.145265	0.884502	0.955965	ENSG00000174004	NRROS	NRROS
ENSG00000207189.1	1.61044	-0.218309	1.50225	-0.145322	0.884457	0.955965	ENSG00000207189	NA	ENSG00000207189.1
ENSG00000261904.1	1.61044	-0.218309	1.50225	-0.145322	0.884457	0.955965	ENSG00000261904	MTND5P33	MTND5P33
ENSG00000201649.1	1.72958	0.225303	1.55592	0.144804	0.884866	0.956127	ENSG00000201649	RNY4P34	RNY4P34
ENSG00000225169.1	2.43285	0.217362	1.50316	0.144603	0.885025	0.956237	ENSG00000225169	NA	ENSG00000225169.1
ENSG00000271092.5	62.8321	0.0417945	0.289162	0.144536	0.885077	0.956237	ENSG00000271092	TLCD4-RWDD3	TLCD4-RWDD3
ENSG00000284308.2	6.44269	-0.123832	0.856715	-0.144543	0.885072	0.956237	ENSG00000284308	C2orf81	C2orf81
ENSG00000268987.1	2.88217	0.167465	1.15907	0.144482	0.88512	0.956244	ENSG00000268987	NA	ENSG00000268987.1
ENSG00000231114.1	1.66396	0.229418	1.59016	0.144273	0.885285	0.956283	ENSG00000231114	NA	ENSG00000231114.1
ENSG00000289474.2	2.53951	0.205789	1.4289	0.14402	0.885485	0.956283	ENSG00000289474	NA	ENSG00000289474.2
ENSG00000111732.12	4.13996	0.158003	1.09506	0.144287	0.885274	0.956283	ENSG00000111732	AICDA	AICDA
ENSG00000286512.1	4.80667	0.134709	0.93456	0.144141	0.885389	0.956283	ENSG00000286512	NA	ENSG00000286512.1
ENSG00000286652.1	5.66451	0.118626	0.822222	0.144275	0.885283	0.956283	ENSG00000286652	NA	ENSG00000286652.1
ENSG00000184517.12	823.009	0.0210417	0.145899	0.144221	0.885326	0.956283	ENSG00000184517	ZFP1	ZFP1
ENSG00000119326.15	2622.58	0.0189305	0.131333	0.144142	0.885389	0.956283	ENSG00000119326	CTNNAL1	CTNNAL1
ENSG00000267838.2	33.2255	-0.0558065	0.38747	-0.144028	0.885478	0.956283	ENSG00000267838	NA	ENSG00000267838.2
ENSG00000261202.2	7.7384	-0.102954	0.714412	-0.14411	0.885413	0.956283	ENSG00000261202	NA	ENSG00000261202.2
ENSG00000186642.16	2.36712	0.200605	1.39629	0.14367	0.885761	0.956373	ENSG00000186642	PDE2A	PDE2A
ENSG00000230902.1	2.83486	0.174621	1.21707	0.143476	0.885914	0.956373	ENSG00000230902	FAM204CP	FAM204CP
ENSG00000272948.2	15.4385	0.0838132	0.582765	0.14382	0.885643	0.956373	ENSG00000272948	NA	ENSG00000272948.2
ENSG00000288721.1	13.5542	0.0823931	0.573846	0.14358	0.885832	0.956373	ENSG00000288721	NA	ENSG00000288721.1
ENSG00000213420.8	204.65	0.0287085	0.199892	0.14362	0.8858	0.956373	ENSG00000213420	GPC2	GPC2
ENSG00000242299.1	160.711	-0.0306301	0.213568	-0.143421	0.885958	0.956373	ENSG00000242299	RPS18P5	RPS18P5
ENSG00000278983.1	37.5562	-0.0562943	0.392277	-0.143506	0.88589	0.956373	ENSG00000278983	NA	ENSG00000278983.1
ENSG00000204778.4	9.28794	-0.0928089	0.647392	-0.143358	0.886007	0.956373	ENSG00000204778	ZNG1DP	ZNG1DP
ENSG00000111863.13	6.65381	-0.119243	0.831702	-0.143373	0.885996	0.956373	ENSG00000111863	ADTRP	ADTRP
ENSG00000230837.1	4.05806	-0.146052	1.01861	-0.143383	0.885988	0.956373	ENSG00000230837	RPL31P2	RPL31P2
ENSG00000271819.1	3.53096	-0.16004	1.11585	-0.143425	0.885955	0.956373	ENSG00000271819	RNU6-94P	RNU6-94P
ENSG00000250219.2	2.25623	-0.199433	1.38756	-0.14373	0.885714	0.956373	ENSG00000250219	LTV1P1	LTV1P1
ENSG00000207653.1	5.93694	0.118912	0.830354	0.143207	0.886127	0.956423	ENSG00000207653	MIR558	MIR558
ENSG00000253180.1	2.00728	-0.200225	1.39812	-0.14321	0.886124	0.956423	ENSG00000253180	NA	ENSG00000253180.1
ENSG00000241889.1	2.80439	0.175668	1.22756	0.143103	0.886209	0.956472	ENSG00000241889	NA	ENSG00000241889.1
ENSG00000230667.7	2.16035	0.212895	1.48974	0.142907	0.886364	0.956515	ENSG00000230667	SETSIP	SETSIP
ENSG00000265879.1	3.49325	0.1571	1.09869	0.142989	0.886299	0.956515	ENSG00000265879	MIR4748	MIR4748
ENSG00000166478.10	892.147	-0.018894	0.132292	-0.14282	0.886432	0.956515	ENSG00000166478	ZNF143	ZNF143
ENSG00000269054.3	8.04919	-0.106965	0.748748	-0.142858	0.886402	0.956515	ENSG00000269054	NA	ENSG00000269054.3
ENSG00000224334.1	7.95688	-0.112329	0.786237	-0.142869	0.886393	0.956515	ENSG00000224334	NA	ENSG00000224334.1
ENSG00000112983.18	2108.43	-0.0179507	0.125777	-0.142718	0.886513	0.956563	ENSG00000112983	BRD8	BRD8
ENSG00000230175.1	1.78631	0.238977	1.68183	0.142093	0.887006	0.956662	ENSG00000230175	RPS13P1	RPS13P1
ENSG00000271086.7	3.22082	0.153919	1.08286	0.142141	0.886969	0.956662	ENSG00000271086	STX17-DT	STX17-DT
ENSG00000289269.1	37.6943	0.0538627	0.378324	0.142372	0.886786	0.956662	ENSG00000289269	NA	ENSG00000289269.1
ENSG00000196275.16	42.7898	0.0473966	0.333182	0.142255	0.886879	0.956662	ENSG00000196275	GTF2IRD2	GTF2IRD2
ENSG00000233783.8	50.7083	0.0440316	0.309574	0.142233	0.886896	0.956662	ENSG00000233783	NA	ENSG00000233783.8
ENSG00000213588.6	383.675	0.0208925	0.146818	0.142302	0.886842	0.956662	ENSG00000213588	ZBTB9	ZBTB9
ENSG00000163714.18	4354.48	0.0158374	0.111396	0.142172	0.886944	0.956662	ENSG00000163714	U2SURP	U2SURP
ENSG00000104450.13	124.487	-0.0315581	0.221987	-0.142162	0.886952	0.956662	ENSG00000104450	SPAG1	SPAG1
ENSG00000260891.1	9.48672	-0.100772	0.709187	-0.142096	0.887004	0.956662	ENSG00000260891	NA	ENSG00000260891.1
ENSG00000287330.1	7.27966	-0.108482	0.76221	-0.142326	0.886822	0.956662	ENSG00000287330	NA	ENSG00000287330.1
ENSG00000200665.1	7.92475	-0.131978	0.926515	-0.142446	0.886728	0.956662	ENSG00000200665	RNU6-1188P	RNU6-1188P
ENSG00000234409.7	4.34539	-0.14446	1.0174	-0.14199	0.887088	0.95671	ENSG00000234409	CCDC188	CCDC188
ENSG00000089692.9	5.02248	0.135097	0.952544	0.141828	0.887216	0.956746	ENSG00000089692	LAG3	LAG3
ENSG00000263105.1	5.15585	0.12659	0.892681	0.141809	0.887231	0.956746	ENSG00000263105	LOC105371062	LOC105371062
ENSG00000251495.1	20.9736	0.0680062	0.479386	0.141861	0.88719	0.956746	ENSG00000251495	NA	ENSG00000251495.1
ENSG00000229502.5	5.9581	0.123113	0.870722	0.141392	0.88756	0.956785	ENSG00000229502	NA	ENSG00000229502.5
ENSG00000169635.10	320.735	0.0254587	0.18003	0.141414	0.887543	0.956785	ENSG00000169635	HIC2	HIC2
ENSG00000197746.15	45792.2	-0.0141995	0.100422	-0.141399	0.887555	0.956785	ENSG00000197746	PSAP	PSAP
ENSG00000289234.2	177.613	-0.0280564	0.198234	-0.141532	0.88745	0.956785	ENSG00000289234	ZNF496-DT	ZNF496-DT
ENSG00000181513.15	119.557	-0.0324959	0.229608	-0.141528	0.887453	0.956785	ENSG00000181513	ACBD4	ACBD4
ENSG00000113296.14	15.0763	-0.0751157	0.530879	-0.141493	0.88748	0.956785	ENSG00000113296	THBS4	THBS4
ENSG00000234851.4	17.4947	-0.0792855	0.559932	-0.141598	0.887397	0.956785	ENSG00000234851	RPL23AP42	RPL23AP42
ENSG00000289407.1	12.6141	-0.0838992	0.593297	-0.141412	0.887545	0.956785	ENSG00000289407	NA	ENSG00000289407.1
ENSG00000230537.2	2.15347	-0.197019	1.3944	-0.141293	0.887639	0.956831	ENSG00000230537	LOC105379829	LOC105379829
ENSG00000251442.8	2.72638	0.202116	1.43154	0.141188	0.887721	0.95688	ENSG00000251442	LOC101928893	LOC101928893
ENSG00000259378.1	11.7195	-0.0858833	0.608621	-0.141111	0.887782	0.956906	ENSG00000259378	NA	ENSG00000259378.1
ENSG00000141665.13	33.2924	-0.0523673	0.371551	-0.140942	0.887915	0.956971	ENSG00000141665	FBXO15	FBXO15
ENSG00000255883.1	15.1249	-0.0729254	0.517278	-0.140979	0.887887	0.956971	ENSG00000255883	NA	ENSG00000255883.1
ENSG00000228532.4	2.93763	0.162351	1.15241	0.14088	0.887965	0.956985	ENSG00000228532	NA	ENSG00000228532.4
ENSG00000267244.5	18.3232	-0.0715204	0.507852	-0.140829	0.888005	0.956988	ENSG00000267244	LOC100288123	LOC100288123
ENSG00000135517.9	4.08985	0.147322	1.04723	0.140679	0.888124	0.957077	ENSG00000135517	MIP	MIP
ENSG00000258731.1	3.16536	0.161203	1.14743	0.140491	0.888272	0.957119	ENSG00000258731	DDHD1-DT	DDHD1-DT
ENSG00000124602.10	17.2171	-0.0696019	0.495383	-0.140501	0.888264	0.957119	ENSG00000124602	UNC5CL	UNC5CL
ENSG00000290866.1	2.14865	-0.214341	1.52474	-0.140576	0.888205	0.957119	ENSG00000290866	OTOAP1	OTOAP1
ENSG00000261499.2	3.36299	0.150814	1.07496	0.140297	0.888425	0.957214	ENSG00000261499	NA	ENSG00000261499.2
ENSG00000204758.8	6.82852	-0.112811	0.804152	-0.140286	0.888434	0.957214	ENSG00000204758	RPL26L1-AS1	RPL26L1-AS1
ENSG00000260452.1	21.7336	-0.0643914	0.459641	-0.140091	0.888588	0.957341	ENSG00000260452	TPRKBP2	TPRKBP2
ENSG00000200913.1	1.69418	0.213801	1.52985	0.139752	0.888856	0.957353	ENSG00000200913	SNORD46	SNORD46
ENSG00000196132.14	1.69418	0.213801	1.52985	0.139752	0.888856	0.957353	ENSG00000196132	MYT1	MYT1
ENSG00000215899.3	1.83636	0.204121	1.45894	0.139911	0.88873	0.957353	ENSG00000215899	EEF1A1P46	EEF1A1P46
ENSG00000239524.2	2.35956	0.176541	1.2616	0.139935	0.888712	0.957353	ENSG00000239524	NA	ENSG00000239524.2
ENSG00000279384.1	4.32999	0.13566	0.96991	0.139869	0.888764	0.957353	ENSG00000279384	NA	ENSG00000279384.1
ENSG00000223668.1	4.61719	0.130251	0.932849	0.139627	0.888955	0.957353	ENSG00000223668	EEF1A1P24	EEF1A1P24
ENSG00000072062.16	1584.79	0.0191926	0.137228	0.13986	0.888771	0.957353	ENSG00000072062	PRKACA	PRKACA
ENSG00000262919.8	432.178	-0.0197382	0.141306	-0.139684	0.88891	0.957353	ENSG00000262919	CCNQ	CCNQ
ENSG00000249252.5	25.2671	-0.0578632	0.413936	-0.139788	0.888828	0.957353	ENSG00000249252	C1QTNF7-AS1	C1QTNF7-AS1
ENSG00000286679.1	2.81519	-0.163242	1.16924	-0.139613	0.888965	0.957353	ENSG00000286679	LOC107985953	LOC107985953
ENSG00000085465.13	21.7065	-0.0633311	0.454046	-0.139482	0.88907	0.957426	ENSG00000085465	OVGP1	OVGP1
ENSG00000243404.2	9.50318	0.0916123	0.657151	0.139408	0.889128	0.957449	ENSG00000243404	NA	ENSG00000243404.2
ENSG00000237628.2	1.73359	0.227097	1.63338	0.139035	0.889422	0.957656	ENSG00000237628	MTCO2P19	MTCO2P19
ENSG00000265474.1	4.23099	0.137024	0.985937	0.138979	0.889467	0.957656	ENSG00000265474	NA	ENSG00000265474.1
ENSG00000129158.11	491.996	0.0237718	0.171026	0.138996	0.889454	0.957656	ENSG00000129158	SERGEF	SERGEF
ENSG00000231562.1	5.3525	-0.121311	0.872379	-0.139058	0.889404	0.957656	ENSG00000231562	RPL7AP44	RPL7AP44
ENSG00000222844.1	9.15919	0.0967864	0.697992	0.138664	0.889716	0.957885	ENSG00000222844	RNU6-321P	RNU6-321P
ENSG00000256356.1	4.12997	0.134225	0.969447	0.138456	0.88988	0.95793	ENSG00000256356	NA	ENSG00000256356.1
ENSG00000279315.1	5.45095	0.117299	0.847007	0.138486	0.889856	0.95793	ENSG00000279315	NA	ENSG00000279315.1
ENSG00000211460.12	6414.3	-0.017033	0.123038	-0.138437	0.889895	0.95793	ENSG00000211460	TSN	TSN
ENSG00000117016.10	118.574	-0.0303831	0.219549	-0.138389	0.889933	0.95793	ENSG00000117016	RIMS3	RIMS3
ENSG00000276390.1	12.3658	-0.0803709	0.580801	-0.13838	0.88994	0.95793	ENSG00000276390	NA	ENSG00000276390.1
ENSG00000228328.2	4.34992	0.135859	0.985065	0.137919	0.890304	0.958051	ENSG00000228328	NA	ENSG00000228328.2
ENSG00000254694.1	4.57104	0.13223	0.958352	0.137976	0.890259	0.958051	ENSG00000254694	NA	ENSG00000254694.1
ENSG00000229419.1	79.5397	0.0341149	0.247071	0.138077	0.890179	0.958051	ENSG00000229419	RALGAPA1P1	RALGAPA1P1
ENSG00000164258.12	2523	-0.0191831	0.139013	-0.137995	0.890244	0.958051	ENSG00000164258	NDUFS4	NDUFS4
ENSG00000235286.1	5.94709	-0.119149	0.863866	-0.137925	0.890299	0.958051	ENSG00000235286	NA	ENSG00000235286.1
ENSG00000234695.1	3.25203	-0.170417	1.23569	-0.137913	0.890309	0.958051	ENSG00000234695	NA	ENSG00000234695.1
ENSG00000234999.1	1.80807	-0.218637	1.58438	-0.137995	0.890244	0.958051	ENSG00000234999	NA	ENSG00000234999.1
ENSG00000232083.3	4.71181	0.126641	0.918617	0.137861	0.890351	0.958056	ENSG00000232083	RPL31P7	RPL31P7
ENSG00000254459.1	6.90254	0.104599	0.759211	0.137773	0.89042	0.958091	ENSG00000254459	NA	ENSG00000254459.1
ENSG00000254101.8	1.61834	-0.236715	1.72032	-0.137599	0.890557	0.958199	ENSG00000254101	LINC02055	LINC02055
ENSG00000248113.2	1.97292	-0.206088	1.49841	-0.137538	0.890606	0.958212	ENSG00000248113	NA	ENSG00000248113.2
ENSG00000235683.1	1.69613	-0.21664	1.58311	-0.136844	0.891154	0.958762	ENSG00000235683	NA	ENSG00000235683.1
ENSG00000268584.1	35.928	-0.0526329	0.385089	-0.136677	0.891286	0.958865	ENSG00000268584	NA	ENSG00000268584.1
ENSG00000234080.3	4.61434	0.132371	0.970846	0.136347	0.891547	0.958892	ENSG00000234080	RPS2P11	RPS2P11
ENSG00000272172.1	20.1248	0.0633118	0.463624	0.136559	0.89138	0.958892	ENSG00000272172	NA	ENSG00000272172.1
ENSG00000176171.12	3075.72	0.0181865	0.133452	0.136277	0.891602	0.958892	ENSG00000176171	BNIP3	BNIP3
ENSG00000070761.8	1574.61	-0.0209905	0.153855	-0.13643	0.891481	0.958892	ENSG00000070761	CFAP20	CFAP20
ENSG00000213003.3	8.42359	-0.0945637	0.693921	-0.136274	0.891604	0.958892	ENSG00000213003	NA	ENSG00000213003.3
ENSG00000125618.18	5.14138	-0.129582	0.950637	-0.13631	0.891576	0.958892	ENSG00000125618	PAX8	PAX8
ENSG00000214192.3	3.86584	-0.135625	0.994322	-0.136399	0.891506	0.958892	ENSG00000214192	NA	ENSG00000214192.3
ENSG00000201071.1	1.76727	-0.231323	1.69428	-0.136531	0.891401	0.958892	ENSG00000201071	NA	ENSG00000201071.1
ENSG00000224985.1	36.7245	-0.048565	0.356742	-0.136135	0.891715	0.958971	ENSG00000224985	NA	ENSG00000224985.1
ENSG00000205414.1	2.01277	0.20244	1.49043	0.135826	0.891959	0.95899	ENSG00000205414	NA	ENSG00000205414.1
ENSG00000272523.2	17.712	0.0698089	0.5138	0.135868	0.891926	0.95899	ENSG00000272523	NA	ENSG00000272523.2
ENSG00000242516.4	127.27	0.0282451	0.207845	0.135895	0.891904	0.95899	ENSG00000242516	LINC00960	LINC00960
ENSG00000172728.16	569.226	0.0180544	0.132905	0.135844	0.891945	0.95899	ENSG00000172728	POFUT3	POFUT3
ENSG00000266173.7	308.969	-0.0241268	0.17734	-0.136048	0.891783	0.95899	ENSG00000266173	STRADA	STRADA
ENSG00000181524.6	18.1262	-0.0713984	0.525661	-0.135826	0.891959	0.95899	ENSG00000181524	RPL24P4	RPL24P4
ENSG00000198435.4	12.9266	-0.0776527	0.571868	-0.135788	0.891989	0.95899	ENSG00000198435	NRARP	NRARP
ENSG00000151292.19	2676.81	0.0166618	0.12286	0.135616	0.892125	0.959018	ENSG00000151292	CSNK1G3	CSNK1G3
ENSG00000235453.12	174.35	-0.0269673	0.198837	-0.135625	0.892118	0.959018	ENSG00000235453	TZMP1	TZMP1
ENSG00000236986.6	11.6564	-0.0821455	0.605468	-0.135673	0.89208	0.959018	ENSG00000236986	NA	ENSG00000236986.6
ENSG00000235790.7	6.48397	0.107376	0.792143	0.135551	0.892177	0.959034	ENSG00000235790	NA	ENSG00000235790.7
ENSG00000135596.18	1759.37	-0.0175897	0.130049	-0.135254	0.892411	0.959246	ENSG00000135596	MICAL1	MICAL1
ENSG00000260190.1	5.41155	0.11515	0.851675	0.135204	0.892451	0.95925	ENSG00000260190	NA	ENSG00000260190.1
ENSG00000264757.1	1.97476	0.214447	1.58751	0.135084	0.892545	0.959272	ENSG00000264757	MIR3198-1	MIR3198-1
ENSG00000261485.1	47.5442	0.041945	0.310464	0.135104	0.892529	0.959272	ENSG00000261485	NA	ENSG00000261485.1
ENSG00000226540.2	1.83246	0.218753	1.62327	0.134761	0.892801	0.959483	ENSG00000226540	NA	ENSG00000226540.2
ENSG00000209482.1	1.80096	0.193345	1.4354	0.134697	0.892851	0.959483	ENSG00000209482	SNORD83A	SNORD83A
ENSG00000260744.1	15.6753	0.0718596	0.533375	0.134726	0.892828	0.959483	ENSG00000260744	NA	ENSG00000260744.1
ENSG00000144867.13	2226.83	-0.0188176	0.139821	-0.134584	0.892941	0.959504	ENSG00000144867	SRPRB	SRPRB
ENSG00000279404.1	3.41226	-0.147843	1.09856	-0.13458	0.892944	0.959504	ENSG00000279404	NA	ENSG00000279404.1
ENSG00000267346.1	2.08208	-0.182641	1.35799	-0.134494	0.893012	0.959537	ENSG00000267346	NA	ENSG00000267346.1
ENSG00000215861.9	10.7151	0.0924226	0.687531	0.134427	0.893065	0.959555	ENSG00000215861	NA	ENSG00000215861.9
ENSG00000286488.1	1.59853	-0.204413	1.52224	-0.134285	0.893177	0.959636	ENSG00000286488	NA	ENSG00000286488.1
ENSG00000238131.2	5.51434	0.170954	1.27486	0.134096	0.893327	0.959718	ENSG00000238131	LINC02854	LINC02854
ENSG00000214961.2	3.1739	-0.155094	1.15624	-0.134136	0.893295	0.959718	ENSG00000214961	NT5DC1P2	NT5DC1P2
ENSG00000270165.1	3.72307	-0.139465	1.04057	-0.134028	0.89338	0.959726	ENSG00000270165	NA	ENSG00000270165.1
ENSG00000259838.1	2.30238	-0.17323	1.29282	-0.133994	0.893407	0.959726	ENSG00000259838	NA	ENSG00000259838.1
ENSG00000290039.1	5.30075	0.125292	0.937852	0.133595	0.893723	0.959962	ENSG00000290039	NA	ENSG00000290039.1
ENSG00000239247.3	3.19196	-0.149324	1.11828	-0.133531	0.893774	0.959962	ENSG00000239247	RN7SL589P	RN7SL589P
ENSG00000272905.1	2.503	-0.177566	1.32965	-0.133543	0.893764	0.959962	ENSG00000272905	NA	ENSG00000272905.1
ENSG00000212807.3	2.52786	-0.194045	1.45313	-0.133536	0.893769	0.959962	ENSG00000212807	OR2A42	OR2A42
ENSG00000183307.4	67.1551	-0.0360373	0.270043	-0.13345	0.893837	0.95999	ENSG00000183307	TMEM121B	TMEM121B
ENSG00000253577.2	2.52005	0.175828	1.31904	0.1333	0.893956	0.960017	ENSG00000253577	NA	ENSG00000253577.2
ENSG00000274286.2	2.90223	0.158606	1.19031	0.133248	0.893997	0.960017	ENSG00000274286	ADRA2B	ADRA2B
ENSG00000113119.13	160.051	0.0252212	0.189204	0.133302	0.893955	0.960017	ENSG00000113119	TMCO6	TMCO6
ENSG00000197063.11	1287.01	0.0187128	0.140452	0.133233	0.894009	0.960017	ENSG00000197063	MAFG	MAFG
ENSG00000173947.14	8.21772	0.0921899	0.69225	0.133174	0.894056	0.960028	ENSG00000173947	CIMAP3	CIMAP3
ENSG00000227523.1	5.75037	-0.119459	0.897563	-0.133093	0.89412	0.960057	ENSG00000227523	RPS20P15	RPS20P15
ENSG00000267641.1	1.89182	0.196979	1.48247	0.132872	0.894294	0.960187	ENSG00000267641	BNIP3P16	BNIP3P16
ENSG00000188811.14	721.726	0.0168974	0.127216	0.132825	0.894332	0.960187	ENSG00000188811	NHLRC3	NHLRC3
ENSG00000204962.6	19.1914	-0.0681126	0.512892	-0.132801	0.894351	0.960187	ENSG00000204962	PCDHA8	PCDHA8
ENSG00000277873.1	4.06375	0.143124	1.08132	0.13236	0.894699	0.960206	ENSG00000277873	NA	ENSG00000277873.1
ENSG00000181541.6	5.11406	0.116662	0.881366	0.132364	0.894696	0.960206	ENSG00000181541	MAB21L2	MAB21L2
ENSG00000247679.3	122.661	0.0295501	0.223124	0.132438	0.894638	0.960206	ENSG00000247679	NA	ENSG00000247679.3
ENSG00000084731.15	1136.38	0.0290632	0.219226	0.132572	0.894532	0.960206	ENSG00000084731	KIF3C	KIF3C
ENSG00000174977.8	229.222	0.0254822	0.192358	0.132473	0.89461	0.960206	ENSG00000174977	NA	ENSG00000174977.8
ENSG00000264968.1	6.15227	-0.108346	0.816588	-0.132681	0.894446	0.960206	ENSG00000264968	NA	ENSG00000264968.1
ENSG00000253911.1	2.81002	-0.168071	1.2675	-0.132601	0.894509	0.960206	ENSG00000253911	NA	ENSG00000253911.1
ENSG00000272896.1	2.26298	-0.181203	1.36893	-0.132368	0.894694	0.960206	ENSG00000272896	NA	ENSG00000272896.1
ENSG00000233198.4	1.7872	-0.243242	1.83434	-0.132604	0.894507	0.960206	ENSG00000233198	RNF224	RNF224
ENSG00000279951.1	8.6197	-0.0958164	0.724375	-0.132275	0.894767	0.96024	ENSG00000279951	NA	ENSG00000279951.1
ENSG00000232656.10	60.5047	-0.0363922	0.275268	-0.132206	0.894821	0.960258	ENSG00000232656	IDI2-AS1	IDI2-AS1
ENSG00000278396.1	14.3355	-0.0753191	0.569994	-0.13214	0.894873	0.960275	ENSG00000278396	NA	ENSG00000278396.1
ENSG00000110169.12	21.9908	-0.0571075	0.432952	-0.131903	0.895061	0.960354	ENSG00000110169	HPX	HPX
ENSG00000257210.1	2.03477	-0.181543	1.37677	-0.131862	0.895094	0.960354	ENSG00000257210	NACAP8	NACAP8
ENSG00000171435.15	2.03477	-0.181543	1.37677	-0.131862	0.895094	0.960354	ENSG00000171435	KSR2	KSR2
ENSG00000239201.1	1.86614	-0.196558	1.49043	-0.131879	0.89508	0.960354	ENSG00000239201	RPL21P106	RPL21P106
ENSG00000241818.1	1.61264	0.228552	1.73561	0.131684	0.895234	0.960465	ENSG00000241818	SCG5-AS1	SCG5-AS1
ENSG00000249465.1	7.06879	0.0974948	0.742335	0.131335	0.89551	0.960496	ENSG00000249465	NA	ENSG00000249465.1
ENSG00000272752.6	8.65524	0.0891863	0.680213	0.131115	0.895684	0.960496	ENSG00000272752	STAG3L5P	STAG3L5P
ENSG00000180834.8	12.4053	0.0773889	0.590768	0.130997	0.895778	0.960496	ENSG00000180834	MAP6D1	MAP6D1
ENSG00000250859.1	45.872	0.0441711	0.336736	0.131174	0.895637	0.960496	ENSG00000250859	HNRNPKP1	HNRNPKP1
ENSG00000291272.1	80.6606	0.0328282	0.249822	0.131406	0.895454	0.960496	ENSG00000291272	NA	ENSG00000291272.1
ENSG00000125611.16	638.282	0.025641	0.195159	0.131385	0.895471	0.960496	ENSG00000125611	CHCHD5	CHCHD5
ENSG00000103852.13	698.465	0.0169952	0.129469	0.131268	0.895563	0.960496	ENSG00000103852	TTC23	TTC23
ENSG00000124422.12	6646.94	-0.0242992	0.184888	-0.131427	0.895438	0.960496	ENSG00000124422	USP22	USP22
ENSG00000182154.8	1854.3	-0.0279964	0.213642	-0.131043	0.895741	0.960496	ENSG00000182154	MRPL41	MRPL41
ENSG00000289283.1	45.1262	-0.0484439	0.369731	-0.131025	0.895756	0.960496	ENSG00000289283	NA	ENSG00000289283.1
ENSG00000289306.1	25.2233	-0.0581678	0.442449	-0.131468	0.895405	0.960496	ENSG00000289306	NA	ENSG00000289306.1
ENSG00000271259.1	11.2961	-0.082874	0.632632	-0.130999	0.895776	0.960496	ENSG00000271259	NA	ENSG00000271259.1
ENSG00000231395.1	5.17561	-0.118265	0.898983	-0.131554	0.895337	0.960496	ENSG00000231395	NA	ENSG00000231395.1
ENSG00000224618.1	3.54149	-0.143129	1.09164	-0.131114	0.895685	0.960496	ENSG00000224618	KLHL25P1	KLHL25P1
ENSG00000287934.1	1.81883	-0.195832	1.4963	-0.130877	0.895872	0.960519	ENSG00000287934	NA	ENSG00000287934.1
ENSG00000279991.1	1.81883	-0.195832	1.4963	-0.130877	0.895872	0.960519	ENSG00000279991	NA	ENSG00000279991.1
ENSG00000198918.8	905.251	-0.0172254	0.131679	-0.130813	0.895923	0.960534	ENSG00000198918	RPL39	RPL39
ENSG00000290457.1	2.23673	0.198742	1.5211	0.130657	0.896047	0.960615	ENSG00000290457	NA	ENSG00000290457.1
ENSG00000272812.1	12.2388	-0.079759	0.610596	-0.130625	0.896072	0.960615	ENSG00000272812	NA	ENSG00000272812.1
ENSG00000168385.18	25503.1	0.0167638	0.128387	0.130572	0.896114	0.96062	ENSG00000168385	SEPTIN2	SEPTIN2
ENSG00000278934.1	21.0091	-0.0611543	0.468596	-0.130505	0.896167	0.960638	ENSG00000278934	NA	ENSG00000278934.1
ENSG00000279744.1	8.26929	0.0917745	0.703832	0.130393	0.896256	0.960658	ENSG00000279744	NA	ENSG00000279744.1
ENSG00000055130.18	4768.69	0.0145439	0.111543	0.130389	0.896259	0.960658	ENSG00000055130	CUL1	CUL1
ENSG00000203910.9	4.11405	0.128269	0.984404	0.130301	0.896328	0.960658	ENSG00000203910	C1orf146	C1orf146
ENSG00000189419.8	5.53553	0.117984	0.905836	0.130249	0.89637	0.960658	ENSG00000189419	SPATA41	SPATA41
ENSG00000279474.1	5.63429	0.112154	0.860845	0.130284	0.896342	0.960658	ENSG00000279474	NA	ENSG00000279474.1
ENSG00000286718.2	4.30651	0.124936	0.960014	0.13014	0.896456	0.960711	ENSG00000286718	LOC105379839	LOC105379839
ENSG00000010244.19	6134.31	0.0145726	0.112113	0.129981	0.896581	0.96079	ENSG00000010244	ZNF207	ZNF207
ENSG00000135622.13	622.566	-0.0221585	0.170509	-0.129955	0.896602	0.96079	ENSG00000135622	SEMA4F	SEMA4F
ENSG00000268521.1	3.75906	-0.132293	1.01845	-0.129896	0.896649	0.9608	ENSG00000268521	VN1R83P	VN1R83P
ENSG00000234807.8	7.42575	0.0974441	0.751149	0.129727	0.896783	0.960825	ENSG00000234807	LOC101926907	LOC101926907
ENSG00000205740.2	19.1572	0.063054	0.486011	0.129738	0.896774	0.960825	ENSG00000205740	NA	ENSG00000205740.2
ENSG00000111786.10	4697.78	-0.0221315	0.170507	-0.129798	0.896726	0.960825	ENSG00000111786	SRSF9	SRSF9
ENSG00000289421.1	7.18714	0.111304	0.859021	0.129571	0.896906	0.960918	ENSG00000289421	NA	ENSG00000289421.1
ENSG00000253586.1	2.4385	0.184829	1.42759	0.12947	0.896986	0.960925	ENSG00000253586	NA	ENSG00000253586.1
ENSG00000231305.4	6.8236	0.101024	0.780116	0.129498	0.896963	0.960925	ENSG00000231305	NA	ENSG00000231305.4
ENSG00000136213.10	698.02	-0.018908	0.146182	-0.129345	0.897085	0.960992	ENSG00000136213	CHST12	CHST12
ENSG00000285599.1	4.16136	0.125538	0.971076	0.129277	0.897138	0.96101	ENSG00000285599	NA	ENSG00000285599.1
ENSG00000227615.1	147.318	-0.0273758	0.212062	-0.129093	0.897284	0.961126	ENSG00000227615	NA	ENSG00000227615.1
ENSG00000290072.1	3.84876	-0.135953	1.05415	-0.128968	0.897383	0.961193	ENSG00000290072	NA	ENSG00000290072.1
ENSG00000259527.2	2.13286	0.192274	1.49295	0.128788	0.897525	0.961204	ENSG00000259527	LINC00052	LINC00052
ENSG00000226544.4	1.76156	0.187842	1.45928	0.128723	0.897577	0.961204	ENSG00000226544	RPL7P22	RPL7P22
ENSG00000242162.1	1.76156	0.187842	1.45928	0.128723	0.897577	0.961204	ENSG00000242162	NA	ENSG00000242162.1
ENSG00000231794.5	1.76156	0.187842	1.45928	0.128723	0.897577	0.961204	ENSG00000231794	NA	ENSG00000231794.5
ENSG00000260017.1	27.9654	0.05282	0.409779	0.128899	0.897438	0.961204	ENSG00000260017	NA	ENSG00000260017.1
ENSG00000206976.1	7.26338	0.110016	0.855325	0.128624	0.897655	0.961209	ENSG00000206976	NA	ENSG00000206976.1
ENSG00000261211.2	35.5047	-0.0497797	0.386928	-0.128654	0.897632	0.961209	ENSG00000261211	NA	ENSG00000261211.2
ENSG00000213075.7	5.90312	0.10629	0.826989	0.128526	0.897732	0.961233	ENSG00000213075	NA	ENSG00000213075.7
ENSG00000287403.1	6.97447	-0.0994695	0.774068	-0.128502	0.897752	0.961233	ENSG00000287403	LOC124904076	LOC124904076
ENSG00000087995.16	631.46	-0.018329	0.14271	-0.128435	0.897805	0.961251	ENSG00000087995	METTL2A	METTL2A
ENSG00000238186.1	12.2835	0.0765418	0.59783	0.128033	0.898123	0.961395	ENSG00000238186	NA	ENSG00000238186.1
ENSG00000025770.19	949.644	0.0174633	0.136237	0.128183	0.898004	0.961395	ENSG00000025770	NCAPH2	NCAPH2
ENSG00000139211.7	94.572	-0.0322968	0.252162	-0.128079	0.898086	0.961395	ENSG00000139211	AMIGO2	AMIGO2
ENSG00000152931.9	4.00558	-0.140841	1.09907	-0.128145	0.898034	0.961395	ENSG00000152931	PART1	PART1
ENSG00000213432.2	3.01921	-0.148699	1.16108	-0.12807	0.898094	0.961395	ENSG00000213432	RPL17P34	RPL17P34
ENSG00000232815.1	1.90451	-0.192893	1.50736	-0.127967	0.898175	0.961411	ENSG00000232815	NA	ENSG00000232815.1
ENSG00000277075.3	29.5348	-0.0528219	0.414023	-0.127582	0.89848	0.961698	ENSG00000277075	H2AC8	H2AC8
ENSG00000259687.4	5.84365	0.109625	0.860646	0.127375	0.898643	0.961834	ENSG00000259687	NA	ENSG00000259687.4
ENSG00000229766.7	2.81929	0.14855	1.17058	0.126902	0.899018	0.961885	ENSG00000229766	NA	ENSG00000229766.7
ENSG00000132780.17	3221.46	0.0143764	0.113342	0.126841	0.899066	0.961885	ENSG00000132780	NASP	NASP
ENSG00000187815.10	215.317	-0.022473	0.177097	-0.126897	0.899022	0.961885	ENSG00000187815	ZFP69	ZFP69
ENSG00000120051.15	26.5003	-0.0505324	0.397599	-0.127094	0.898866	0.961885	ENSG00000120051	CFAP58	CFAP58
ENSG00000273402.1	10.9405	-0.0793089	0.625449	-0.126803	0.899096	0.961885	ENSG00000273402	NA	ENSG00000273402.1
ENSG00000280161.1	10.0671	-0.0862531	0.679792	-0.126882	0.899034	0.961885	ENSG00000280161	NA	ENSG00000280161.1
ENSG00000256393.1	6.75878	-0.100723	0.793182	-0.126986	0.898951	0.961885	ENSG00000256393	NA	ENSG00000256393.1
ENSG00000235078.1	6.7128	-0.101216	0.795335	-0.127262	0.898733	0.961885	ENSG00000235078	LOC124907725	LOC124907725
ENSG00000105583.11	6.07734	-0.101461	0.799567	-0.126895	0.899023	0.961885	ENSG00000105583	WDR83OS	WDR83OS
ENSG00000225300.1	3.68494	-0.1336	1.05344	-0.126822	0.899081	0.961885	ENSG00000225300	NA	ENSG00000225300.1
ENSG00000272692.2	1.90968	-0.187348	1.47456	-0.127053	0.898898	0.961885	ENSG00000272692	NA	ENSG00000272692.2
ENSG00000238103.4	23.2109	-0.0575285	0.454843	-0.12648	0.899352	0.96212	ENSG00000238103	RPL9P7	RPL9P7
ENSG00000181029.9	71.6191	0.0351962	0.278782	0.12625	0.899534	0.962275	ENSG00000181029	TRAPPC5	TRAPPC5
ENSG00000224152.3	58.9741	0.0364641	0.289356	0.126018	0.899718	0.962432	ENSG00000224152	BAZ2B-AS1	BAZ2B-AS1
ENSG00000272491.1	9.06625	0.0851747	0.676697	0.125868	0.899836	0.96252	ENSG00000272491	NA	ENSG00000272491.1
ENSG00000179219.5	2.73761	0.159494	1.26799	0.125785	0.899902	0.962551	ENSG00000179219	LINC00311	LINC00311
ENSG00000236457.1	2.52751	-0.157063	1.24933	-0.125718	0.899955	0.962568	ENSG00000236457	NA	ENSG00000236457.1
ENSG00000249375.8	1.93006	0.199154	1.58691	0.125498	0.900129	0.962715	ENSG00000249375	CASC11	CASC11
ENSG00000239908.3	1.62856	0.210361	1.67775	0.125383	0.900221	0.962773	ENSG00000239908	RN7SL75P	RN7SL75P
ENSG00000252549.1	3.24605	0.151584	1.2095	0.125328	0.900264	0.96278	ENSG00000252549	RNU6-759P	RNU6-759P
ENSG00000231840.2	5.1773	0.109129	0.8719	0.125162	0.900395	0.962867	ENSG00000231840	NA	ENSG00000231840.2
ENSG00000197170.10	4944.68	0.0151428	0.121015	0.125132	0.900419	0.962867	ENSG00000197170	PSMD12	PSMD12
ENSG00000271771.1	5.52623	0.107041	0.855764	0.125082	0.900459	0.96287	ENSG00000271771	NA	ENSG00000271771.1
ENSG00000266126.1	6.98699	0.0996713	0.797322	0.125008	0.900518	0.962894	ENSG00000266126	NA	ENSG00000266126.1
ENSG00000139197.11	502.4	-0.0221129	0.176971	-0.124952	0.900562	0.962902	ENSG00000139197	PEX5	PEX5
ENSG00000143199.18	4.47175	-0.120876	0.968474	-0.124811	0.900673	0.962982	ENSG00000143199	ADCY10	ADCY10
ENSG00000249119.1	10.4369	0.0861556	0.691171	0.124652	0.900799	0.96307	ENSG00000249119	MTND6P4	MTND6P4
ENSG00000151304.6	1013.46	-0.0164244	0.131803	-0.124614	0.900829	0.96307	ENSG00000151304	SRFBP1	SRFBP1
ENSG00000233122.2	3.44112	0.132233	1.06326	0.124365	0.901026	0.96313	ENSG00000233122	CTAGE7P	CTAGE7P
ENSG00000205758.12	1947.08	0.0166446	0.133772	0.124425	0.900979	0.96313	ENSG00000205758	CRYZL1	CRYZL1
ENSG00000177479.20	2743.08	0.0146159	0.117532	0.124357	0.901033	0.96313	ENSG00000177479	ARIH2	ARIH2
ENSG00000230306.1	2.96375	-0.145603	1.17052	-0.124392	0.901005	0.96313	ENSG00000230306	NA	ENSG00000230306.1
ENSG00000259103.2	11.8579	0.0772315	0.621825	0.124201	0.901156	0.963222	ENSG00000259103	NA	ENSG00000259103.2
ENSG00000215817.9	11.1583	-0.0781719	0.630865	-0.123912	0.901385	0.963427	ENSG00000215817	ZC3H11B	ZC3H11B
ENSG00000246695.9	706.472	0.0172521	0.139303	0.123846	0.901437	0.963444	ENSG00000246695	RASSF8-AS1	RASSF8-AS1
ENSG00000290835.1	40.9032	0.0412881	0.333509	0.123799	0.901475	0.963444	ENSG00000290835	NA	ENSG00000290835.1
ENSG00000112031.16	338.16	0.0202877	0.164057	0.123662	0.901583	0.96352	ENSG00000112031	MTRF1L	MTRF1L
ENSG00000135953.11	318.737	-0.0195849	0.158709	-0.123401	0.901789	0.963545	ENSG00000135953	SLC67A2	SLC67A2
ENSG00000168612.5	209.204	-0.0283286	0.229257	-0.123567	0.901658	0.963545	ENSG00000168612	ZSWIM1	ZSWIM1
ENSG00000188234.15	25.332	-0.051421	0.416599	-0.123431	0.901766	0.963545	ENSG00000188234	AGAP4	AGAP4
ENSG00000237082.1	7.74856	-0.0910011	0.737427	-0.123404	0.901788	0.963545	ENSG00000237082	NA	ENSG00000237082.1
ENSG00000201367.1	1.72878	-0.185445	1.50207	-0.12346	0.901743	0.963545	ENSG00000201367	RNU6-522P	RNU6-522P
ENSG00000201563.1	4.36975	0.115087	0.933104	0.123338	0.901839	0.963559	ENSG00000201563	NA	ENSG00000201563.1
ENSG00000267857.2	1.76557	0.186943	1.51907	0.123063	0.902057	0.963673	ENSG00000267857	NA	ENSG00000267857.2
ENSG00000204843.13	5344.59	-0.0152894	0.124216	-0.123087	0.902038	0.963673	ENSG00000204843	DCTN1	DCTN1
ENSG00000288586.1	3.00764	-0.147087	1.19504	-0.123081	0.902043	0.963673	ENSG00000288586	NA	ENSG00000288586.1
ENSG00000259926.1	9.87839	-0.0819484	0.666219	-0.123005	0.902103	0.963683	ENSG00000259926	NA	ENSG00000259926.1
ENSG00000166503.9	3729.78	0.0162196	0.13192	0.12295	0.902146	0.96369	ENSG00000166503	HDGFL3	HDGFL3
ENSG00000265205.1	10.4061	0.0758345	0.617546	0.1228	0.902266	0.963758	ENSG00000265205	NA	ENSG00000265205.1
ENSG00000274093.1	24.9515	-0.0554964	0.452087	-0.122756	0.9023	0.963758	ENSG00000274093	NA	ENSG00000274093.1
ENSG00000177181.15	4.78965	-0.112913	0.920011	-0.12273	0.902321	0.963758	ENSG00000177181	RIMKLA	RIMKLA
ENSG00000285668.1	4.32244	0.117828	0.960882	0.122625	0.902404	0.963787	ENSG00000285668	NA	ENSG00000285668.1
ENSG00000278989.1	6.19678	0.10175	0.829958	0.122597	0.902427	0.963787	ENSG00000278989	NA	ENSG00000278989.1
ENSG00000265753.2	3.16813	-0.134945	1.10109	-0.122557	0.902458	0.963787	ENSG00000265753	RN7SL444P	RN7SL444P
ENSG00000270190.1	11.9229	-0.0761667	0.622173	-0.12242	0.902566	0.963863	ENSG00000270190	NA	ENSG00000270190.1
ENSG00000266296.1	1.98722	-0.180808	1.47775	-0.122354	0.902619	0.963879	ENSG00000266296	NA	ENSG00000266296.1
ENSG00000152689.18	300.217	-0.0209565	0.171385	-0.122277	0.902679	0.963899	ENSG00000152689	RASGRP3	RASGRP3
ENSG00000286555.1	10.1523	-0.0868001	0.710094	-0.122237	0.902711	0.963899	ENSG00000286555	NA	ENSG00000286555.1
ENSG00000140612.14	4107	-0.0159786	0.130851	-0.122113	0.90281	0.963965	ENSG00000140612	SEC11A	SEC11A
ENSG00000237685.1	1.67071	0.189346	1.55521	0.12175	0.903097	0.964115	ENSG00000237685	NA	ENSG00000237685.1
ENSG00000234003.1	1.67071	0.189346	1.55521	0.12175	0.903097	0.964115	ENSG00000234003	MTATP6P27	MTATP6P27
ENSG00000270060.1	8.62101	0.0850944	0.698788	0.121774	0.903078	0.964115	ENSG00000270060	NA	ENSG00000270060.1
ENSG00000251229.1	13.6303	-0.0714654	0.586723	-0.121804	0.903054	0.964115	ENSG00000251229	NA	ENSG00000251229.1
ENSG00000268047.1	12.7518	-0.0712652	0.587206	-0.121363	0.903403	0.964402	ENSG00000268047	NA	ENSG00000268047.1
ENSG00000199436.1	1.72616	0.17855	1.47321	0.121198	0.903535	0.964404	ENSG00000199436	SNORD9	SNORD9
ENSG00000239203.1	2.27661	0.163716	1.35338	0.120968	0.903716	0.964404	ENSG00000239203	NA	ENSG00000239203.1
ENSG00000260318.1	2.63473	0.14999	1.23991	0.120968	0.903716	0.964404	ENSG00000260318	NA	ENSG00000260318.1
ENSG00000252212.1	3.76111	0.135959	1.12238	0.121134	0.903585	0.964404	ENSG00000252212	RNU2-58P	RNU2-58P
ENSG00000250027.1	4.33836	0.119521	0.987155	0.121076	0.903631	0.964404	ENSG00000250027	NA	ENSG00000250027.1
ENSG00000059915.17	49.0831	0.0393905	0.325033	0.121189	0.903541	0.964404	ENSG00000059915	PSD	PSD
ENSG00000148296.7	901.286	0.017758	0.146774	0.120988	0.9037	0.964404	ENSG00000148296	SURF6	SURF6
ENSG00000256124.6	6.32112	-0.096554	0.798347	-0.120942	0.903737	0.964404	ENSG00000256124	LINC01152	LINC01152
ENSG00000166819.12	2.61319	-0.155072	1.27932	-0.121214	0.903522	0.964404	ENSG00000166819	PLIN1	PLIN1
ENSG00000258904.1	5.88081	0.0970005	0.804063	0.120638	0.903978	0.964575	ENSG00000258904	NA	ENSG00000258904.1
ENSG00000280092.1	7.76341	0.0929846	0.771256	0.120563	0.904037	0.964575	ENSG00000280092	NA	ENSG00000280092.1
ENSG00000130653.16	33.3465	0.0452381	0.375242	0.120557	0.904042	0.964575	ENSG00000130653	PNPLA7	PNPLA7
ENSG00000258983.2	13.3556	-0.0758061	0.628819	-0.120553	0.904045	0.964575	ENSG00000258983	NA	ENSG00000258983.2
ENSG00000267476.1	2.90775	0.140897	1.16965	0.120461	0.904118	0.964614	ENSG00000267476	LOC105372146	LOC105372146
ENSG00000166797.11	2194.59	0.0159015	0.132265	0.120225	0.904305	0.964774	ENSG00000166797	CIAO2A	CIAO2A
ENSG00000207475.1	2.2293	0.166455	1.38984	0.119766	0.904669	0.964814	ENSG00000207475	SNORA80E	SNORA80E
ENSG00000225726.1	2.87979	0.153768	1.28342	0.119811	0.904633	0.964814	ENSG00000225726	NA	ENSG00000225726.1
ENSG00000039139.11	4.53825	0.12642	1.05527	0.119799	0.904643	0.964814	ENSG00000039139	DNAH5	DNAH5
ENSG00000188603.22	21.4766	0.0557635	0.464696	0.12	0.904483	0.964814	ENSG00000188603	CLN3	CLN3
ENSG00000093100.13	23.2398	0.05286	0.44135	0.119769	0.904666	0.964814	ENSG00000093100	NA	ENSG00000093100.13
ENSG00000040531.16	534.32	0.0231976	0.193197	0.120072	0.904426	0.964814	ENSG00000040531	CTNS	CTNS
ENSG00000085274.16	816.498	0.0167885	0.139962	0.119951	0.904522	0.964814	ENSG00000085274	MYNN	MYNN
ENSG00000150455.15	213.877	-0.020359	0.17	-0.119758	0.904674	0.964814	ENSG00000150455	TIRAP	TIRAP
ENSG00000208308.1	1.57846	-0.186359	1.55353	-0.119958	0.904516	0.964814	ENSG00000208308	SNORA40B	SNORA40B
ENSG00000259121.2	5.3086	-0.106366	0.889645	-0.11956	0.904832	0.964942	ENSG00000259121	NA	ENSG00000259121.2
ENSG00000202150.1	3.26471	0.128457	1.07484	0.119513	0.904869	0.964943	ENSG00000202150	RNU6-407P	RNU6-407P
ENSG00000283900.1	3.51088	0.137845	1.15421	0.119428	0.904936	0.964943	ENSG00000283900	TPTEP2-CSNK1E	TPTEP2-CSNK1E
ENSG00000235872.2	10.0309	0.0763773	0.639575	0.119419	0.904944	0.964943	ENSG00000235872	NA	ENSG00000235872.2
ENSG00000213385.3	5.97451	0.0987807	0.828181	0.119274	0.905058	0.965026	ENSG00000213385	RPL7AP39	RPL7AP39
ENSG00000240356.6	188.071	0.0262559	0.220514	0.119067	0.905222	0.965044	ENSG00000240356	NA	ENSG00000240356.6
ENSG00000265112.1	6.51841	-0.0944188	0.792762	-0.119101	0.905195	0.965044	ENSG00000265112	MIR3153	MIR3153
ENSG00000287872.1	2.81757	-0.144016	1.20877	-0.119142	0.905163	0.965044	ENSG00000287872	NA	ENSG00000287872.1
ENSG00000230799.1	2.88622	-0.144666	1.21391	-0.119173	0.905138	0.965044	ENSG00000230799	RPS2P16	RPS2P16
ENSG00000239556.4	1.80887	0.186199	1.57595	0.118151	0.905948	0.965055	ENSG00000239556	NA	ENSG00000239556.4
ENSG00000127152.18	2.64288	0.14905	1.25828	0.118456	0.905707	0.965055	ENSG00000127152	BCL11B	BCL11B
ENSG00000257327.1	3.27389	0.137096	1.15785	0.118405	0.905746	0.965055	ENSG00000257327	NA	ENSG00000257327.1
ENSG00000234130.2	3.31202	0.126005	1.067	0.118093	0.905994	0.965055	ENSG00000234130	AP2B1P1	AP2B1P1
ENSG00000263393.1	4.47136	0.112445	0.946996	0.118739	0.905482	0.965055	ENSG00000263393	NA	ENSG00000263393.1
ENSG00000271119.1	8.98173	0.0823286	0.692616	0.118866	0.905381	0.965055	ENSG00000271119	NA	ENSG00000271119.1
ENSG00000218018.4	13.3588	0.0665822	0.564088	0.118035	0.90604	0.965055	ENSG00000218018	NA	ENSG00000218018.4
ENSG00000265749.6	15.6971	0.0599243	0.506224	0.118375	0.90577	0.965055	ENSG00000265749	NA	ENSG00000265749.6
ENSG00000263503.1	24.1078	0.0574992	0.485088	0.118534	0.905645	0.965055	ENSG00000263503	NA	ENSG00000263503.1
ENSG00000163319.11	697.234	0.0180536	0.152968	0.118022	0.90605	0.965055	ENSG00000163319	MRPS18C	MRPS18C
ENSG00000102401.20	5177.23	-0.015042	0.127589	-0.117895	0.906151	0.965055	ENSG00000102401	ARMCX3	ARMCX3
ENSG00000019995.6	556.744	-0.0171041	0.144989	-0.117968	0.906093	0.965055	ENSG00000019995	ZRANB1	ZRANB1
ENSG00000225921.7	3208.01	-0.0171652	0.145225	-0.118197	0.905912	0.965055	ENSG00000225921	NOL7	NOL7
ENSG00000160917.15	545.088	-0.0172611	0.145181	-0.118894	0.905359	0.965055	ENSG00000160917	CPSF4	CPSF4
ENSG00000092094.11	871.479	-0.0173772	0.146277	-0.118796	0.905437	0.965055	ENSG00000092094	OSGEP	OSGEP
ENSG00000198546.15	552.936	-0.0227672	0.191871	-0.118659	0.905546	0.965055	ENSG00000198546	ZNF511	ZNF511
ENSG00000100433.16	10.0337	-0.097081	0.816588	-0.118886	0.905366	0.965055	ENSG00000100433	KCNK10	KCNK10
ENSG00000279149.1	4.96722	-0.107056	0.9036	-0.118477	0.90569	0.965055	ENSG00000279149	NA	ENSG00000279149.1
ENSG00000267586.7	4.75883	-0.110965	0.93787	-0.118316	0.905817	0.965055	ENSG00000267586	LINC00907	LINC00907
ENSG00000252062.1	3.25027	-0.138686	1.17641	-0.11789	0.906155	0.965055	ENSG00000252062	RNU6-469P	RNU6-469P
ENSG00000260989.1	2.73188	-0.140964	1.18646	-0.11881	0.905426	0.965055	ENSG00000260989	LOC105371046	LOC105371046
ENSG00000207393.1	2.67783	-0.154007	1.30197	-0.118288	0.905839	0.965055	ENSG00000207393	RNU6-136P	RNU6-136P
ENSG00000289341.2	2.34179	-0.164858	1.38934	-0.118659	0.905545	0.965055	ENSG00000289341	NA	ENSG00000289341.2
ENSG00000182177.15	2.55675	-0.180919	1.53114	-0.11816	0.905941	0.965055	ENSG00000182177	ASB18	ASB18
ENSG00000230789.1	1.73152	-0.193963	1.63931	-0.11832	0.905814	0.965055	ENSG00000230789	NA	ENSG00000230789.1
ENSG00000288074.1	2.15153	0.158781	1.34794	0.117796	0.90623	0.965056	ENSG00000288074	NA	ENSG00000288074.1
ENSG00000241255.1	4.36472	-0.118965	1.00988	-0.117802	0.906225	0.965056	ENSG00000241255	NA	ENSG00000241255.1
ENSG00000287916.1	5.11266	0.105644	0.897672	0.117687	0.906316	0.965093	ENSG00000287916	NA	ENSG00000287916.1
ENSG00000137210.14	2379.94	0.0184892	0.157206	0.117611	0.906376	0.965093	ENSG00000137210	TMEM14B	TMEM14B
ENSG00000136504.15	2397.15	0.013041	0.110857	0.117638	0.906354	0.965093	ENSG00000136504	KAT7	KAT7
ENSG00000160886.13	1.71802	0.185008	1.57433	0.117516	0.906451	0.965095	ENSG00000160886	LY6K	LY6K
ENSG00000223751.2	2.20698	0.152846	1.30022	0.117554	0.906421	0.965095	ENSG00000223751	NA	ENSG00000223751.2
ENSG00000128309.17	1432.64	-0.0178757	0.152261	-0.117402	0.906542	0.965113	ENSG00000128309	MPST	MPST
ENSG00000267317.2	35.0341	-0.0494596	0.421201	-0.117425	0.906523	0.965113	ENSG00000267317	NA	ENSG00000267317.2
ENSG00000267986.1	6.71858	0.0905083	0.771632	0.117295	0.906627	0.965164	ENSG00000267986	NA	ENSG00000267986.1
ENSG00000290783.1	2.54388	0.155712	1.3291	0.117156	0.906737	0.965242	ENSG00000290783	ADAM20P1	ADAM20P1
ENSG00000217241.1	9.92921	0.0872428	0.7456	0.11701	0.906852	0.965286	ENSG00000217241	NA	ENSG00000217241.1
ENSG00000272077.1	33.4466	0.0432968	0.369939	0.117038	0.90683	0.965286	ENSG00000272077	NA	ENSG00000272077.1
ENSG00000221439.1	3.45304	0.124783	1.06763	0.116878	0.906957	0.965353	ENSG00000221439	RNU4ATAC16P	RNU4ATAC16P
ENSG00000111727.12	894.343	-0.0181161	0.155053	-0.116838	0.906989	0.965353	ENSG00000111727	HCFC2	HCFC2
ENSG00000261714.2	7.78761	-0.0848604	0.726921	-0.11674	0.907066	0.965391	ENSG00000261714	NA	ENSG00000261714.2
ENSG00000277695.1	4.98989	-0.116965	1.00228	-0.116699	0.907098	0.965391	ENSG00000277695	NA	ENSG00000277695.1
ENSG00000241954.1	1.66669	0.194597	1.67037	0.116499	0.907257	0.96546	ENSG00000241954	NA	ENSG00000241954.1
ENSG00000267142.1	2.05289	0.168247	1.4456	0.116386	0.907347	0.96546	ENSG00000267142	NA	ENSG00000267142.1
ENSG00000183495.15	1050.7	-0.0163268	0.140274	-0.116392	0.907342	0.96546	ENSG00000183495	EP400	EP400
ENSG00000099866.16	10.993	-0.0747626	0.642586	-0.116346	0.907378	0.96546	ENSG00000099866	MADCAM1	MADCAM1
ENSG00000204183.3	7.06921	-0.0886737	0.762209	-0.116338	0.907385	0.96546	ENSG00000204183	NA	ENSG00000204183.3
ENSG00000228399.1	1.98448	-0.161867	1.39059	-0.116401	0.907334	0.96546	ENSG00000228399	RPS20P6	RPS20P6
ENSG00000182732.18	3.3544	0.129954	1.11894	0.116141	0.907541	0.965548	ENSG00000182732	RGS6	RGS6
ENSG00000132716.19	1622.1	0.0137317	0.118217	0.116157	0.907528	0.965548	ENSG00000132716	DCAF8	DCAF8
ENSG00000229759.1	1.622	-0.176114	1.51769	-0.116041	0.90762	0.965553	ENSG00000229759	NA	ENSG00000229759.1
ENSG00000228546.2	1.622	-0.176114	1.51769	-0.116041	0.90762	0.965553	ENSG00000228546	PMS2P12	PMS2P12
ENSG00000274290.3	16.1413	0.0589446	0.508178	0.115992	0.907659	0.965555	ENSG00000274290	H2BC6	H2BC6
ENSG00000236519.2	16.8145	0.0594386	0.512795	0.115911	0.907723	0.965584	ENSG00000236519	NA	ENSG00000236519.2
ENSG00000121210.16	1444.24	-0.016389	0.141472	-0.115847	0.907774	0.965599	ENSG00000121210	TMEM131L	TMEM131L
ENSG00000104894.12	80.3126	-0.0307569	0.2659	-0.115671	0.907913	0.965708	ENSG00000104894	CD37	CD37
ENSG00000234604.2	2.00534	0.165623	1.43463	0.115446	0.908091	0.965858	ENSG00000234604	NA	ENSG00000234604.2
ENSG00000123989.15	8495.06	-0.0117651	0.101959	-0.115391	0.908135	0.965866	ENSG00000123989	CHPF	CHPF
ENSG00000279794.1	3.72708	-0.11801	1.02342	-0.11531	0.9082	0.965886	ENSG00000279794	NA	ENSG00000279794.1
ENSG00000259120.3	2.29564	-0.160466	1.39257	-0.11523	0.908263	0.965886	ENSG00000259120	ERLN	ERLN
ENSG00000198216.14	2.25483	-0.179361	1.55659	-0.115227	0.908265	0.965886	ENSG00000198216	CACNA1E	CACNA1E
ENSG00000289013.1	8.37337	-0.0844108	0.733204	-0.115126	0.908345	0.965932	ENSG00000289013	NA	ENSG00000289013.1
ENSG00000276445.1	2.05666	0.159746	1.38885	0.11502	0.908429	0.965975	ENSG00000276445	NA	ENSG00000276445.1
ENSG00000129028.9	140.201	-0.0230915	0.200828	-0.114981	0.90846	0.965975	ENSG00000129028	THAP10	THAP10
ENSG00000228686.2	4.07324	0.126736	1.10552	0.114639	0.908731	0.966067	ENSG00000228686	NA	ENSG00000228686.2
ENSG00000279605.1	6.74881	0.0951957	0.829941	0.114702	0.908682	0.966067	ENSG00000279605	NA	ENSG00000279605.1
ENSG00000015285.12	11.3945	0.0685612	0.597377	0.11477	0.908627	0.966067	ENSG00000015285	WAS	WAS
ENSG00000008083.14	2181.89	-0.0139001	0.121179	-0.114707	0.908677	0.966067	ENSG00000008083	JARID2	JARID2
ENSG00000286947.1	5.91159	-0.116278	1.01409	-0.114663	0.908713	0.966067	ENSG00000286947	NA	ENSG00000286947.1
ENSG00000105479.16	2.68903	0.147468	1.2869	0.114591	0.908769	0.966068	ENSG00000105479	ODAD1	ODAD1
ENSG00000142279.13	429.06	0.0165765	0.144988	0.11433	0.908976	0.966171	ENSG00000142279	WTIP	WTIP
ENSG00000125821.13	1693.65	-0.0177043	0.154738	-0.114414	0.908909	0.966171	ENSG00000125821	DTD1	DTD1
ENSG00000254244.1	7.43705	-0.0859563	0.751698	-0.11435	0.908961	0.966171	ENSG00000254244	NA	ENSG00000254244.1
ENSG00000266127.1	3.52544	-0.131234	1.14872	-0.114244	0.909045	0.966204	ENSG00000266127	ZNF415P1	ZNF415P1
ENSG00000272721.5	2.93798	0.128662	1.12883	0.113979	0.909255	0.966231	ENSG00000272721	NA	ENSG00000272721.5
ENSG00000233716.1	4.96409	0.1008	0.883575	0.114082	0.909173	0.966231	ENSG00000233716	NA	ENSG00000233716.1
ENSG00000230551.4	584.155	-0.0168712	0.147961	-0.114025	0.909218	0.966231	ENSG00000230551	NA	ENSG00000230551.4
ENSG00000146555.20	24.9686	-0.0465097	0.408034	-0.113985	0.90925	0.966231	ENSG00000146555	SDK1	SDK1
ENSG00000224589.1	2.3905	-0.150666	1.32171	-0.113993	0.909243	0.966231	ENSG00000224589	NA	ENSG00000224589.1
ENSG00000235408.6	8.42834	-0.0908556	0.797932	-0.113864	0.909346	0.966288	ENSG00000235408	NA	ENSG00000235408.6
ENSG00000263080.1	3.17731	-0.126693	1.11342	-0.113787	0.909407	0.966314	ENSG00000263080	LOC105371083	LOC105371083
ENSG00000225580.2	1.73808	0.163599	1.44388	0.113305	0.909789	0.966323	ENSG00000225580	NA	ENSG00000225580.2
ENSG00000259884.1	1.73808	0.163599	1.44388	0.113305	0.909789	0.966323	ENSG00000259884	NR4A1AS	NR4A1AS
ENSG00000236680.1	2.2253	0.15791	1.39623	0.113098	0.909953	0.966323	ENSG00000236680	PSMC3P1	PSMC3P1
ENSG00000258759.1	2.56795	0.147545	1.30164	0.113353	0.90975	0.966323	ENSG00000258759	NA	ENSG00000258759.1
ENSG00000244086.1	3.03285	0.129332	1.14311	0.113141	0.909919	0.966323	ENSG00000244086	NA	ENSG00000244086.1
ENSG00000108556.10	3.27663	0.12064	1.06954	0.112796	0.910192	0.966323	ENSG00000108556	CHRNE	CHRNE
ENSG00000251062.1	4.92409	0.109268	0.965166	0.113211	0.909863	0.966323	ENSG00000251062	NA	ENSG00000251062.1
ENSG00000285641.1	8.2905	0.0860745	0.763725	0.112704	0.910266	0.966323	ENSG00000285641	NA	ENSG00000285641.1
ENSG00000224356.5	9.37323	0.080006	0.709711	0.11273	0.910244	0.966323	ENSG00000224356	NA	ENSG00000224356.5
ENSG00000164161.10	10.1187	0.0783131	0.689727	0.113542	0.909601	0.966323	ENSG00000164161	HHIP	HHIP
ENSG00000124091.10	17.0524	0.0584745	0.516313	0.113254	0.909829	0.966323	ENSG00000124091	GCNT7	GCNT7
ENSG00000242338.7	16.3206	0.0569332	0.505007	0.112737	0.910239	0.966323	ENSG00000242338	NA	ENSG00000242338.7
ENSG00000137574.11	1212.23	0.012892	0.114329	0.112762	0.910219	0.966323	ENSG00000137574	TGS1	TGS1
ENSG00000156735.11	2570.99	-0.0138321	0.122517	-0.112899	0.910111	0.966323	ENSG00000156735	BAG4	BAG4
ENSG00000171497.5	1409.03	-0.0165861	0.147047	-0.112795	0.910193	0.966323	ENSG00000171497	PPID	PPID
ENSG00000124733.5	1707.25	-0.0194972	0.172402	-0.113092	0.909958	0.966323	ENSG00000124733	MEA1	MEA1
ENSG00000272391.6	523.612	-0.0202574	0.178398	-0.113552	0.909593	0.966323	ENSG00000272391	POM121C	POM121C
ENSG00000170325.16	506.586	-0.0212856	0.188483	-0.112931	0.910085	0.966323	ENSG00000170325	PRDM10	PRDM10
ENSG00000167995.17	61.745	-0.0390314	0.343587	-0.1136	0.909555	0.966323	ENSG00000167995	BEST1	BEST1
ENSG00000252361.1	8.75716	-0.0773649	0.68542	-0.112872	0.910132	0.966323	ENSG00000252361	RNU6-118P	RNU6-118P
ENSG00000271716.1	5.25715	-0.10549	0.928719	-0.113586	0.909566	0.966323	ENSG00000271716	NA	ENSG00000271716.1
ENSG00000290075.1	3.19562	-0.12305	1.09169	-0.112715	0.910256	0.966323	ENSG00000290075	NA	ENSG00000290075.1
ENSG00000237624.1	2.77919	-0.14421	1.26802	-0.113728	0.909453	0.966323	ENSG00000237624	OXCT2P1	OXCT2P1
ENSG00000172746.6	2.64664	0.141772	1.25877	0.112627	0.910326	0.966348	ENSG00000172746	NA	ENSG00000172746.6
ENSG00000164764.11	24.404	0.0512084	0.455186	0.1125	0.910427	0.966416	ENSG00000164764	SBSPON	SBSPON
ENSG00000165895.19	2077.32	0.0161305	0.143654	0.112287	0.910596	0.966517	ENSG00000165895	ARHGAP42	ARHGAP42
ENSG00000260510.1	1.68123	-0.191624	1.70656	-0.112287	0.910596	0.966517	ENSG00000260510	NA	ENSG00000260510.1
ENSG00000225636.1	5.41422	-0.103555	0.923014	-0.112192	0.910671	0.966558	ENSG00000225636	HNRNPA3P15	HNRNPA3P15
ENSG00000227288.3	3.71227	0.124082	1.11052	0.111733	0.911035	0.96662	ENSG00000227288	NA	ENSG00000227288.3
ENSG00000198650.11	3.13445	0.123705	1.10778	0.111669	0.911086	0.96662	ENSG00000198650	TAT	TAT
ENSG00000256681.1	3.18176	0.121192	1.08397	0.111804	0.910978	0.96662	ENSG00000256681	NA	ENSG00000256681.1
ENSG00000231738.11	8.22187	0.0822231	0.735798	0.111747	0.911024	0.96662	ENSG00000231738	TSPAN19	TSPAN19
ENSG00000185985.11	1053.72	-0.0175609	0.15688	-0.111939	0.910872	0.96662	ENSG00000185985	SLITRK2	SLITRK2
ENSG00000109089.7	491.145	-0.0184893	0.165406	-0.111781	0.910997	0.96662	ENSG00000109089	CDR2L	CDR2L
ENSG00000112877.8	124.826	-0.0234434	0.209888	-0.111695	0.911065	0.96662	ENSG00000112877	CEP72	CEP72
ENSG00000149256.16	7.80184	-0.0883929	0.791205	-0.111719	0.911046	0.96662	ENSG00000149256	TENM4	TENM4
ENSG00000242970.2	2.97865	-0.1341	1.20068	-0.111686	0.911072	0.96662	ENSG00000242970	NA	ENSG00000242970.2
ENSG00000259438.1	2.31395	-0.143536	1.28557	-0.111652	0.911099	0.96662	ENSG00000259438	MAPK6-DT	MAPK6-DT
ENSG00000255837.2	41.8573	0.0371572	0.333487	0.11142	0.911283	0.966697	ENSG00000255837	TAS2R20	TAS2R20
ENSG00000177042.16	412.689	0.0172733	0.15498	0.111455	0.911255	0.966697	ENSG00000177042	TMEM80	TMEM80
ENSG00000147118.12	287.193	-0.0184883	0.165848	-0.111477	0.911238	0.966697	ENSG00000147118	ZNF182	ZNF182
ENSG00000278035.1	2.45612	-0.140957	1.26705	-0.111248	0.91142	0.966803	ENSG00000278035	NA	ENSG00000278035.1
ENSG00000233428.1	2.74966	0.138493	1.24561	0.111185	0.911469	0.966816	ENSG00000233428	PPIAP65	PPIAP65
ENSG00000101654.18	1290.55	0.0162719	0.14652	0.111056	0.911572	0.966847	ENSG00000101654	RNMT	RNMT
ENSG00000247151.7	4.98029	-0.123854	1.11508	-0.111072	0.911559	0.966847	ENSG00000247151	CSTF3-DT	CSTF3-DT
ENSG00000206605.1	3.52041	0.114316	1.03226	0.110743	0.91182	0.966914	ENSG00000206605	RNU6-946P	RNU6-946P
ENSG00000171428.15	278.24	0.0174997	0.157983	0.11077	0.911799	0.966914	ENSG00000171428	NAT1	NAT1
ENSG00000253719.4	4252.11	0.013274	0.119764	0.110835	0.911747	0.966914	ENSG00000253719	ATXN7L3B	ATXN7L3B
ENSG00000130725.8	2831.48	-0.0160014	0.144253	-0.110926	0.911675	0.966914	ENSG00000130725	UBE2M	UBE2M
ENSG00000196972.9	80.577	-0.031084	0.280414	-0.11085	0.911735	0.966914	ENSG00000196972	SMIM10L2B	SMIM10L2B
ENSG00000243847.3	2.55099	-0.138086	1.24821	-0.110628	0.911912	0.966972	ENSG00000243847	RN7SL610P	RN7SL610P
ENSG00000166800.11	18.061	0.0541461	0.489902	0.110524	0.911994	0.96698	ENSG00000166800	LDHAL6A	LDHAL6A
ENSG00000107018.8	2.19287	-0.151372	1.36915	-0.11056	0.911966	0.96698	ENSG00000107018	RLN1	RLN1
ENSG00000066248.15	2.07673	0.146109	1.32676	0.110124	0.912311	0.967042	ENSG00000066248	NGEF	NGEF
ENSG00000290704.1	6.28281	0.0885813	0.803582	0.110233	0.912225	0.967042	ENSG00000290704	LOC112268117	LOC112268117
ENSG00000177030.19	1716.43	0.0141251	0.12814	0.110232	0.912226	0.967042	ENSG00000177030	DEAF1	DEAF1
ENSG00000170348.9	15351.8	-0.0134894	0.12248	-0.110135	0.912302	0.967042	ENSG00000170348	TMED10	TMED10
ENSG00000198898.16	10871.9	-0.0147968	0.134297	-0.11018	0.912267	0.967042	ENSG00000198898	CAPZA2	CAPZA2
ENSG00000280036.1	3.45272	-0.1245	1.13046	-0.110132	0.912305	0.967042	ENSG00000280036	NA	ENSG00000280036.1
ENSG00000272248.1	2.53425	-0.143383	1.29892	-0.110386	0.912103	0.967042	ENSG00000272248	NA	ENSG00000272248.1
ENSG00000284292.1	5.01554	0.0985826	0.895666	0.110066	0.912357	0.967052	ENSG00000284292	NA	ENSG00000284292.1
ENSG00000212296.1	3.70339	0.123449	1.12378	0.109852	0.912527	0.967193	ENSG00000212296	SNORD72	SNORD72
ENSG00000185633.11	13.6541	0.0623838	0.568471	0.10974	0.912616	0.967248	ENSG00000185633	COXFA4L2	COXFA4L2
ENSG00000248578.1	1.76418	-0.170612	1.55898	-0.109438	0.912855	0.967423	ENSG00000248578	NA	ENSG00000248578.1
ENSG00000232457.4	1.76418	-0.170612	1.55898	-0.109438	0.912855	0.967423	ENSG00000232457	NA	ENSG00000232457.4
ENSG00000265313.8	2.02127	0.151509	1.38644	0.109279	0.912981	0.967473	ENSG00000265313	NA	ENSG00000265313.8
ENSG00000279488.1	3.79983	0.114073	1.04508	0.109153	0.913081	0.967473	ENSG00000279488	NA	ENSG00000279488.1
ENSG00000103512.16	1949.86	0.0179977	0.164967	0.109099	0.913124	0.967473	ENSG00000103512	NOMO1	NOMO1
ENSG00000273226.1	17.5649	-0.055434	0.507862	-0.109152	0.913082	0.967473	ENSG00000273226	NA	ENSG00000273226.1
ENSG00000254538.1	5.59959	-0.0935889	0.857479	-0.109144	0.913088	0.967473	ENSG00000254538	NA	ENSG00000254538.1
ENSG00000199562.1	2.94301	-0.144848	1.32752	-0.109112	0.913114	0.967473	ENSG00000199562	RNU6-37P	RNU6-37P
ENSG00000291145.1	50.3067	0.0323089	0.296882	0.108827	0.91334	0.967662	ENSG00000291145	PPP5D1P	PPP5D1P
ENSG00000261371.6	20.2361	-0.0531401	0.489228	-0.10862	0.913504	0.967747	ENSG00000261371	PECAM1	PECAM1
ENSG00000169026.13	7.04538	-0.0814052	0.750216	-0.108509	0.913592	0.967747	ENSG00000169026	SLC49A3	SLC49A3
ENSG00000237617.1	2.93992	-0.128024	1.18002	-0.108493	0.913605	0.967747	ENSG00000237617	NA	ENSG00000237617.1
ENSG00000279336.1	2.53826	-0.147169	1.35557	-0.108566	0.913547	0.967747	ENSG00000279336	NA	ENSG00000279336.1
ENSG00000261336.1	1.88171	-0.161437	1.4869	-0.108573	0.913541	0.967747	ENSG00000261336	EIF4BP5	EIF4BP5
ENSG00000227227.1	2.26664	-0.142401	1.31314	-0.108444	0.913644	0.967749	ENSG00000227227	NA	ENSG00000227227.1
ENSG00000108798.9	11.4351	-0.0647004	0.597151	-0.108348	0.913719	0.96779	ENSG00000108798	ABI3	ABI3
ENSG00000106443.17	1861.73	0.0135186	0.124894	0.108241	0.913805	0.967841	ENSG00000106443	PHF14	PHF14
ENSG00000272195.1	9.57789	0.0745961	0.691278	0.10791	0.914067	0.967987	ENSG00000272195	NA	ENSG00000272195.1
ENSG00000182873.5	18.9531	0.0504979	0.468093	0.10788	0.914091	0.967987	ENSG00000182873	PRKCZ-AS1	PRKCZ-AS1
ENSG00000138439.12	981.181	-0.0164156	0.152162	-0.107883	0.914089	0.967987	ENSG00000138439	FAM117B	FAM117B
ENSG00000009790.15	2.7148	-0.136906	1.26876	-0.107905	0.914071	0.967987	ENSG00000009790	TRAF3IP3	TRAF3IP3
ENSG00000220008.4	1.82893	0.166203	1.54233	0.107761	0.914185	0.968048	ENSG00000220008	LINGO3	LINGO3
ENSG00000236398.2	4.22519	0.108091	1.00471	0.107584	0.914326	0.96809	ENSG00000236398	TAS2R39	TAS2R39
ENSG00000108551.5	156.131	0.0221477	0.205978	0.107524	0.914373	0.96809	ENSG00000108551	RASD1	RASD1
ENSG00000166171.13	763.252	0.0202511	0.188189	0.10761	0.914305	0.96809	ENSG00000166171	DPCD	DPCD
ENSG00000270647.7	1228.14	-0.0185128	0.172105	-0.107567	0.914339	0.96809	ENSG00000270647	TAF15	TAF15
ENSG00000230622.1	1.78539	0.159484	1.4848	0.107411	0.914463	0.968099	ENSG00000230622	UQCRHP1	UQCRHP1
ENSG00000249602.1	3.72845	0.121018	1.12722	0.10736	0.914504	0.968099	ENSG00000249602	NA	ENSG00000249602.1
ENSG00000099899.16	524.727	-0.0157403	0.14685	-0.107187	0.914641	0.968099	ENSG00000099899	TRMT2A	TRMT2A
ENSG00000271327.1	21.8525	-0.046323	0.431356	-0.107389	0.91448	0.968099	ENSG00000271327	NA	ENSG00000271327.1
ENSG00000232959.1	2.6383	-0.13804	1.28741	-0.107223	0.914612	0.968099	ENSG00000232959	NA	ENSG00000232959.1
ENSG00000198099.10	2.28372	-0.147222	1.37309	-0.107219	0.914615	0.968099	ENSG00000198099	ADH4	ADH4
ENSG00000267938.1	2.14497	-0.148485	1.38509	-0.107202	0.914628	0.968099	ENSG00000267938	NA	ENSG00000267938.1
ENSG00000158352.18	275.134	0.0169429	0.158249	0.107065	0.914738	0.968162	ENSG00000158352	SHROOM4	SHROOM4
ENSG00000047249.18	3012.04	-0.0126379	0.118114	-0.106997	0.914791	0.96818	ENSG00000047249	ATP6V1H	ATP6V1H
ENSG00000109519.14	2848.91	-0.0166964	0.156143	-0.10693	0.914845	0.968197	ENSG00000109519	GRPEL1	GRPEL1
ENSG00000240964.3	6.40865	-0.0931823	0.872153	-0.106842	0.914915	0.968232	ENSG00000240964	RN7SL751P	RN7SL751P
ENSG00000233998.1	5.26735	0.0928485	0.869936	0.10673	0.915003	0.968287	ENSG00000233998	NA	ENSG00000233998.1
ENSG00000264520.1	3.80978	-0.11531	1.08218	-0.106553	0.915143	0.968396	ENSG00000264520	NA	ENSG00000264520.1
ENSG00000228002.2	2.9097	-0.127466	1.19692	-0.106495	0.91519	0.968406	ENSG00000228002	NA	ENSG00000228002.2
ENSG00000129159.9	7.66646	0.0775747	0.729605	0.106324	0.915325	0.96844	ENSG00000129159	KCNC1	KCNC1
ENSG00000110002.16	532.427	0.0157369	0.148023	0.106314	0.915334	0.96844	ENSG00000110002	VWA5A	VWA5A
ENSG00000266392.1	6.78279	-0.101503	0.95451	-0.106341	0.915312	0.96844	ENSG00000266392	MIR4740	MIR4740
ENSG00000286572.1	4.63761	0.102418	0.964281	0.106212	0.915414	0.968487	ENSG00000286572	NA	ENSG00000286572.1
ENSG00000272461.1	6.20388	0.0839471	0.790815	0.106153	0.915461	0.968497	ENSG00000272461	NA	ENSG00000272461.1
ENSG00000229235.1	5.83459	0.11143	1.05183	0.10594	0.91563	0.968558	ENSG00000229235	RPL37P18	RPL37P18
ENSG00000226533.1	5.23951	0.0935355	0.882779	0.105956	0.915617	0.968558	ENSG00000226533	BTBD9-AS1	BTBD9-AS1
ENSG00000261366.1	72.5097	-0.0272126	0.256756	-0.105986	0.915593	0.968558	ENSG00000261366	MANEA-DT	MANEA-DT
ENSG00000258325.2	2.33208	0.14595	1.38275	0.105551	0.915939	0.968568	ENSG00000258325	ITFG2-AS1	ITFG2-AS1
ENSG00000289092.1	102.592	0.0275564	0.260603	0.105741	0.915788	0.968568	ENSG00000289092	NA	ENSG00000289092.1
ENSG00000111325.16	40.5862	-0.0363254	0.34383	-0.105649	0.91586	0.968568	ENSG00000111325	OGFOD2	OGFOD2
ENSG00000228492.2	43.9497	-0.0393268	0.372639	-0.105536	0.915951	0.968568	ENSG00000228492	NA	ENSG00000228492.2
ENSG00000258376.2	14.0194	-0.0610762	0.577286	-0.105799	0.915742	0.968568	ENSG00000258376	NA	ENSG00000258376.2
ENSG00000169962.5	13.6982	-0.0629706	0.595761	-0.105698	0.915822	0.968568	ENSG00000169962	TAS1R3	TAS1R3
ENSG00000259319.2	7.11416	-0.0894945	0.848229	-0.105507	0.915973	0.968568	ENSG00000259319	NA	ENSG00000259319.2
ENSG00000286907.1	2.31796	-0.144162	1.36336	-0.10574	0.915789	0.968568	ENSG00000286907	NA	ENSG00000286907.1
ENSG00000227359.1	2.06743	-0.146828	1.39157	-0.105513	0.915969	0.968568	ENSG00000227359	LINC02936	LINC02936
ENSG00000237307.2	4.1158	0.116107	1.10237	0.105325	0.916118	0.968583	ENSG00000237307	NA	ENSG00000237307.2
ENSG00000272630.1	32.0773	-0.0387176	0.368112	-0.105179	0.916234	0.968583	ENSG00000272630	NA	ENSG00000272630.1
ENSG00000285704.1	5.81716	-0.0883067	0.838855	-0.10527	0.916161	0.968583	ENSG00000285704	NA	ENSG00000285704.1
ENSG00000163116.10	3.68836	-0.111605	1.06125	-0.105163	0.916246	0.968583	ENSG00000163116	STPG2	STPG2
ENSG00000231409.3	2.4442	-0.131773	1.25231	-0.105225	0.916198	0.968583	ENSG00000231409	NA	ENSG00000231409.3
ENSG00000229173.1	2.4434	-0.154954	1.4697	-0.105433	0.916032	0.968583	ENSG00000229173	NA	ENSG00000229173.1
ENSG00000264044.1	1.73954	-0.174552	1.65654	-0.105371	0.916081	0.968583	ENSG00000264044	NA	ENSG00000264044.1
ENSG00000164690.8	2.2231	-0.147873	1.40773	-0.105043	0.916341	0.968645	ENSG00000164690	SHH	SHH
ENSG00000147905.18	730.806	0.0133144	0.127096	0.104759	0.916567	0.968766	ENSG00000147905	ZCCHC7	ZCCHC7
ENSG00000183401.12	280.322	-0.0198697	0.189683	-0.104752	0.916573	0.968766	ENSG00000183401	CCDC159	CCDC159
ENSG00000244274.9	12.6795	-0.0590609	0.564025	-0.104713	0.916603	0.968766	ENSG00000244274	DBNDD2	DBNDD2
ENSG00000254527.1	3.32588	-0.113727	1.0861	-0.104711	0.916605	0.968766	ENSG00000254527	NA	ENSG00000254527.1
ENSG00000186141.10	1608.15	-0.0131247	0.125402	-0.104661	0.916645	0.968769	ENSG00000186141	POLR3C	POLR3C
ENSG00000272824.1	3.59418	0.110829	1.06027	0.104529	0.916749	0.968841	ENSG00000272824	NA	ENSG00000272824.1
ENSG00000219607.4	5.4534	-0.0918497	0.87952	-0.104432	0.916827	0.968844	ENSG00000219607	PPP1R3G	PPP1R3G
ENSG00000266289.1	4.25144	-0.100247	0.959516	-0.104477	0.916791	0.968844	ENSG00000266289	NA	ENSG00000266289.1
ENSG00000254105.1	1.58399	0.19133	1.85501	0.103142	0.91785	0.968938	ENSG00000254105	NA	ENSG00000254105.1
ENSG00000252274.1	1.60509	0.17833	1.71703	0.103859	0.917281	0.968938	ENSG00000252274	LOC124904115	LOC124904115
ENSG00000222604.2	1.86718	0.167107	1.61395	0.103539	0.917535	0.968938	ENSG00000222604	NA	ENSG00000222604.2
ENSG00000206675.1	2.25429	0.146036	1.41359	0.103308	0.917718	0.968938	ENSG00000206675	RNU6-32P	RNU6-32P
ENSG00000279306.1	3.8652	0.115735	1.12249	0.103106	0.917879	0.968938	ENSG00000279306	NA	ENSG00000279306.1
ENSG00000265692.1	4.05669	0.102012	0.986199	0.10344	0.917614	0.968938	ENSG00000265692	LINC01970	LINC01970
ENSG00000230140.7	4.76257	0.0989571	0.95925	0.103161	0.917835	0.968938	ENSG00000230140	NA	ENSG00000230140.7
ENSG00000185269.12	6.27765	0.0816176	0.789407	0.103391	0.917653	0.968938	ENSG00000185269	NOTUM	NOTUM
ENSG00000104237.11	7.89018	0.0775134	0.75054	0.103277	0.917743	0.968938	ENSG00000104237	RP1	RP1
ENSG00000227232.5	9.10329	0.0709113	0.680341	0.104229	0.916988	0.968938	ENSG00000227232	NA	ENSG00000227232.5
ENSG00000205838.15	9.35522	0.0682794	0.662137	0.10312	0.917868	0.968938	ENSG00000205838	TTC23L	TTC23L
ENSG00000256682.2	16.0272	0.0531966	0.513806	0.103534	0.917539	0.968938	ENSG00000256682	TAS2R12P	TAS2R12P
ENSG00000241370.6	52.4545	0.0312643	0.301462	0.103709	0.9174	0.968938	ENSG00000241370	RPP21	RPP21
ENSG00000127463.16	3576.51	0.0186676	0.179831	0.103806	0.917323	0.968938	ENSG00000127463	EMC1	EMC1
ENSG00000001461.17	990.551	0.0133178	0.128285	0.103814	0.917317	0.968938	ENSG00000001461	NIPAL3	NIPAL3
ENSG00000188215.10	436.18	-0.0185934	0.179417	-0.103632	0.917461	0.968938	ENSG00000188215	DCUN1D3	DCUN1D3
ENSG00000286760.3	34.0949	-0.045184	0.436211	-0.103583	0.9175	0.968938	ENSG00000286760	LOC100289495	LOC100289495
ENSG00000091622.16	25.8398	-0.0452605	0.435487	-0.103931	0.917224	0.968938	ENSG00000091622	PITPNM3	PITPNM3
ENSG00000258951.1	15.4004	-0.0546273	0.526295	-0.103796	0.917331	0.968938	ENSG00000258951	KRT18P7	KRT18P7
ENSG00000287707.1	4.22621	-0.100446	0.966561	-0.103921	0.917232	0.968938	ENSG00000287707	NA	ENSG00000287707.1
ENSG00000223442.1	2.30203	-0.133253	1.29177	-0.103155	0.91784	0.968938	ENSG00000223442	TH2LCRR	TH2LCRR
ENSG00000220875.1	2.30203	-0.133253	1.29177	-0.103155	0.91784	0.968938	ENSG00000220875	H3C9P	H3C9P
ENSG00000287252.3	2.30203	-0.133253	1.29177	-0.103155	0.91784	0.968938	ENSG00000287252	LOC100131289	LOC100131289
ENSG00000276272.1	2.30203	-0.133253	1.29177	-0.103155	0.91784	0.968938	ENSG00000276272	NA	ENSG00000276272.1
ENSG00000207325.1	2.47345	-0.143136	1.38694	-0.103203	0.917802	0.968938	ENSG00000207325	RNY1P4	RNY1P4
ENSG00000253618.1	2.52076	-0.145371	1.40414	-0.103531	0.917542	0.968938	ENSG00000253618	NA	ENSG00000253618.1
ENSG00000259797.1	3.23309	0.117662	1.14492	0.102769	0.918146	0.968953	ENSG00000259797	NA	ENSG00000259797.1
ENSG00000283828.1	10.6553	0.0650533	0.632502	0.102851	0.918081	0.968953	ENSG00000283828	F10-AS2	F10-AS2
ENSG00000269896.2	11.9703	0.0641334	0.623376	0.102881	0.918058	0.968953	ENSG00000269896	NA	ENSG00000269896.2
ENSG00000273154.3	13.8741	0.0577512	0.561133	0.102919	0.918027	0.968953	ENSG00000273154	NA	ENSG00000273154.3
ENSG00000080371.6	4007.81	-0.0115965	0.112784	-0.102821	0.918105	0.968953	ENSG00000080371	RAB21	RAB21
ENSG00000240877.3	7.94652	-0.0725602	0.706102	-0.102762	0.918152	0.968953	ENSG00000240877	RN7SL521P	RN7SL521P
ENSG00000259677.1	8.67659	-0.0728703	0.708983	-0.102781	0.918136	0.968953	ENSG00000259677	NA	ENSG00000259677.1
ENSG00000200183.1	4.79331	-0.0942893	0.918034	-0.102708	0.918195	0.968959	ENSG00000200183	RNU6-238P	RNU6-238P
ENSG00000284657.1	6.58262	-0.0836708	0.817836	-0.102308	0.918513	0.969255	ENSG00000284657	NA	ENSG00000284657.1
ENSG00000182902.14	17.6172	0.0514554	0.504179	0.102058	0.918711	0.969308	ENSG00000182902	SLC25A18	SLC25A18
ENSG00000169122.12	91.4618	0.0238929	0.234112	0.102057	0.918711	0.969308	ENSG00000169122	FAM110B	FAM110B
ENSG00000118997.14	12.82	-0.0651106	0.637538	-0.102128	0.918655	0.969308	ENSG00000118997	DNAH7	DNAH7
ENSG00000187753.13	6.45274	-0.0883005	0.864297	-0.102165	0.918626	0.969308	ENSG00000187753	C9orf153	C9orf153
ENSG00000286272.1	9.13381	0.073048	0.716236	0.101989	0.918766	0.969326	ENSG00000286272	NA	ENSG00000286272.1
ENSG00000127951.8	8.00725	0.076562	0.752664	0.101721	0.918978	0.969433	ENSG00000127951	FGL2	FGL2
ENSG00000175318.12	12.1674	0.0639966	0.628992	0.101745	0.918959	0.969433	ENSG00000175318	GRAMD2A	GRAMD2A
ENSG00000276570.1	23.9772	0.0477891	0.469456	0.101797	0.918918	0.969433	ENSG00000276570	NA	ENSG00000276570.1
ENSG00000278000.1	19.0621	0.0488319	0.48102	0.101517	0.91914	0.969441	ENSG00000278000	NA	ENSG00000278000.1
ENSG00000122481.17	265.121	-0.01909	0.187867	-0.101615	0.919063	0.969441	ENSG00000122481	RWDD3	RWDD3
ENSG00000253119.1	4.52545	-0.0937776	0.924115	-0.101478	0.919171	0.969441	ENSG00000253119	HNRNPA3P7	HNRNPA3P7
ENSG00000283515.1	3.3567	-0.113794	1.12093	-0.101518	0.91914	0.969441	ENSG00000283515	NA	ENSG00000283515.1
ENSG00000272927.1	1.60194	-0.157431	1.54882	-0.101646	0.919038	0.969441	ENSG00000272927	NA	ENSG00000272927.1
ENSG00000225071.1	5.14229	-0.0948835	0.937024	-0.10126	0.919344	0.969584	ENSG00000225071	NA	ENSG00000225071.1
ENSG00000123349.15	67.6155	0.026598	0.262867	0.101184	0.919404	0.969609	ENSG00000123349	PFDN5	PFDN5
ENSG00000135773.13	2.65259	-0.120089	1.18779	-0.101103	0.919468	0.969637	ENSG00000135773	CAPN9	CAPN9
ENSG00000184613.11	2.42669	0.156184	1.54555	0.101054	0.919508	0.96964	ENSG00000184613	NELL2	NELL2
ENSG00000214027.3	2.51024	0.128376	1.27279	0.100862	0.91966	0.969761	ENSG00000214027	NA	ENSG00000214027.3
ENSG00000138395.17	38.7407	-0.0463158	0.459576	-0.10078	0.919725	0.969791	ENSG00000138395	CDK15	CDK15
ENSG00000267449.1	2.76832	0.120531	1.19822	0.100592	0.919875	0.96987	ENSG00000267449	NA	ENSG00000267449.1
ENSG00000225234.1	31.3119	0.0409214	0.406657	0.100629	0.919845	0.96987	ENSG00000225234	NA	ENSG00000225234.1
ENSG00000287042.3	9.16817	-0.0683962	0.680269	-0.100543	0.919913	0.969872	ENSG00000287042	NA	ENSG00000287042.3
ENSG00000286355.1	4.53071	0.100032	0.997243	0.100308	0.920099	0.969947	ENSG00000286355	NA	ENSG00000286355.1
ENSG00000165288.11	704.868	-0.0144392	0.144008	-0.100267	0.920133	0.969947	ENSG00000165288	BRWD3	BRWD3
ENSG00000259276.1	3.62512	-0.103359	1.02989	-0.100359	0.920059	0.969947	ENSG00000259276	NA	ENSG00000259276.1
ENSG00000157087.20	2.13364	-0.155633	1.55026	-0.100391	0.920034	0.969947	ENSG00000157087	ATP2B2	ATP2B2
ENSG00000175634.15	1491.89	0.0130011	0.129771	0.100185	0.920197	0.969976	ENSG00000175634	RPS6KB2	RPS6KB2
ENSG00000100577.19	617.831	-0.0145378	0.14535	-0.100019	0.920329	0.97006	ENSG00000100577	GSTZ1	GSTZ1
ENSG00000225703.1	5.18303	-0.0928784	0.928872	-0.0999905	0.920352	0.97006	ENSG00000225703	NA	ENSG00000225703.1
ENSG00000261839.1	2.59178	0.128259	1.28482	0.0998269	0.920482	0.970119	ENSG00000261839	NA	ENSG00000261839.1
ENSG00000188305.6	18.4339	0.0482403	0.483153	0.0998448	0.920468	0.970119	ENSG00000188305	PEAK3	PEAK3
ENSG00000269997.1	6.79245	0.0822173	0.82644	0.0994837	0.920754	0.970367	ENSG00000269997	NA	ENSG00000269997.1
ENSG00000273356.1	15.1771	0.0550303	0.553768	0.0993742	0.920841	0.97042	ENSG00000273356	NA	ENSG00000273356.1
ENSG00000268257.2	11.1479	0.0641123	0.645601	0.0993063	0.920895	0.970421	ENSG00000268257	AIRN	AIRN
ENSG00000135900.4	2654.35	0.0139567	0.140643	0.0992345	0.920952	0.970421	ENSG00000135900	MRPL44	MRPL44
ENSG00000278463.2	4.91038	-0.0964334	0.971793	-0.0992324	0.920954	0.970421	ENSG00000278463	H2AC4	H2AC4
ENSG00000159640.17	4.30778	0.118607	1.19991	0.0988467	0.92126	0.97051	ENSG00000159640	ACE	ACE
ENSG00000287049.1	4.11337	0.104493	1.05714	0.0988445	0.921262	0.97051	ENSG00000287049	NA	ENSG00000287049.1
ENSG00000230002.3	10.7843	0.0701981	0.710046	0.0988641	0.921246	0.97051	ENSG00000230002	ALMS1-IT1	ALMS1-IT1
ENSG00000090097.22	1734.98	-0.012533	0.126583	-0.0990105	0.92113	0.97051	ENSG00000090097	PCBP4	PCBP4
ENSG00000175643.10	866.239	-0.0132931	0.134611	-0.0987522	0.921335	0.97051	ENSG00000175643	RMI2	RMI2
ENSG00000108379.11	67.4648	-0.0280629	0.284107	-0.0987756	0.921316	0.97051	ENSG00000108379	WNT3	WNT3
ENSG00000244198.7	20.0314	-0.0493212	0.499213	-0.0987979	0.921299	0.97051	ENSG00000244198	NA	ENSG00000244198.7
ENSG00000270528.1	1.75901	-0.164039	1.65705	-0.0989947	0.921142	0.97051	ENSG00000270528	FAM133EP	FAM133EP
ENSG00000101938.15	7.18041	0.0743097	0.754672	0.0984662	0.921562	0.970554	ENSG00000101938	CHRDL1	CHRDL1
ENSG00000166477.13	1932.75	-0.0113253	0.114967	-0.098509	0.921528	0.970554	ENSG00000166477	LEO1	LEO1
ENSG00000167315.18	3514.8	-0.0116281	0.11791	-0.0986181	0.921441	0.970554	ENSG00000167315	ACAA2	ACAA2
ENSG00000286331.1	4.43716	-0.0993657	1.00844	-0.0985343	0.921508	0.970554	ENSG00000286331	NA	ENSG00000286331.1
ENSG00000237979.1	1.86578	-0.14367	1.45795	-0.0985423	0.921502	0.970554	ENSG00000237979	NA	ENSG00000237979.1
ENSG00000072401.15	2802.97	0.0129546	0.131798	0.0982916	0.921701	0.970622	ENSG00000072401	UBE2D1	UBE2D1
ENSG00000286108.1	2.21908	-0.145152	1.47619	-0.0983288	0.921671	0.970622	ENSG00000286108	NA	ENSG00000286108.1
ENSG00000279329.1	4.40001	-0.0915862	0.933618	-0.0980982	0.921854	0.970744	ENSG00000279329	NA	ENSG00000279329.1
ENSG00000179921.15	4.34802	0.0961093	0.981368	0.097934	0.921985	0.970792	ENSG00000179921	GPBAR1	GPBAR1
ENSG00000247699.2	6.59124	0.0799308	0.816445	0.097901	0.922011	0.970792	ENSG00000247699	NA	ENSG00000247699.2
ENSG00000228696.11	95.8337	0.0242015	0.246994	0.0979839	0.921945	0.970792	ENSG00000228696	ARL17A	ARL17A
ENSG00000115414.21	157337	-0.0224725	0.229913	-0.0977434	0.922136	0.970797	ENSG00000115414	FN1	FN1
ENSG00000160678.12	30.2727	-0.0366949	0.375549	-0.0977103	0.922162	0.970797	ENSG00000160678	S100A1	S100A1
ENSG00000213513.3	4.20354	-0.0980996	1.00402	-0.0977072	0.922165	0.970797	ENSG00000213513	NA	ENSG00000213513.3
ENSG00000173868.12	2.10282	-0.135851	1.38862	-0.0978313	0.922066	0.970797	ENSG00000173868	PHOSPHO1	PHOSPHO1
ENSG00000225092.2	7.65194	-0.0823566	0.84334	-0.0976552	0.922206	0.970802	ENSG00000225092	NA	ENSG00000225092.2
ENSG00000265683.1	7.02748	0.0761604	0.781169	0.0974954	0.922333	0.970841	ENSG00000265683	SYPL1P2	SYPL1P2
ENSG00000286174.1	15.1203	0.0548489	0.563009	0.097421	0.922392	0.970841	ENSG00000286174	NA	ENSG00000286174.1
ENSG00000158006.14	707.915	0.013061	0.134055	0.0974302	0.922385	0.970841	ENSG00000158006	PAFAH2	PAFAH2
ENSG00000224531.6	700.69	-0.0140813	0.144359	-0.0975441	0.922294	0.970841	ENSG00000224531	SMIM13	SMIM13
ENSG00000064787.14	2.32051	0.12841	1.32091	0.0972127	0.922557	0.970854	ENSG00000064787	BCAS1	BCAS1
ENSG00000238390.1	2.32051	0.12841	1.32091	0.0972127	0.922557	0.970854	ENSG00000238390	LOC124900469	LOC124900469
ENSG00000189334.9	2.72618	0.121253	1.24633	0.0972884	0.922497	0.970854	ENSG00000189334	S100A14	S100A14
ENSG00000289971.1	4.97498	0.0873245	0.899348	0.0970976	0.922649	0.970854	ENSG00000289971	NA	ENSG00000289971.1
ENSG00000132204.14	15.1143	0.0495832	0.510978	0.0970359	0.922698	0.970854	ENSG00000132204	NA	ENSG00000132204.14
ENSG00000219712.1	39.0975	0.03334	0.343722	0.0969969	0.922729	0.970854	ENSG00000219712	MARK2P18	MARK2P18
ENSG00000225377.6	142.881	-0.0195862	0.202047	-0.0969389	0.922775	0.970854	ENSG00000225377	NRSN2-AS1	NRSN2-AS1
ENSG00000265678.1	9.29842	-0.0655234	0.673144	-0.0973394	0.922457	0.970854	ENSG00000265678	NA	ENSG00000265678.1
ENSG00000230184.1	2.65661	-0.123514	1.27309	-0.0970192	0.922711	0.970854	ENSG00000230184	NA	ENSG00000230184.1
ENSG00000277677.1	2.22036	-0.136028	1.40263	-0.0969812	0.922741	0.970854	ENSG00000277677	NA	ENSG00000277677.1
ENSG00000173175.16	12.9482	0.0547427	0.565043	0.0968825	0.92282	0.970862	ENSG00000173175	ADCY5	ADCY5
ENSG00000254598.3	5.36093	0.0823836	0.851967	0.0966981	0.922966	0.970945	ENSG00000254598	CSNK2A3	CSNK2A3
ENSG00000074276.11	19.8647	-0.0471207	0.487578	-0.0966424	0.92301	0.970945	ENSG00000074276	CDHR2	CDHR2
ENSG00000258448.1	5.25303	-0.0844328	0.873472	-0.0966634	0.922994	0.970945	ENSG00000258448	LOC100422493	LOC100422493
ENSG00000236799.1	1.69868	0.176964	1.83322	0.0965318	0.923098	0.970946	ENSG00000236799	LINC02626	LINC02626
ENSG00000242457.1	5.00799	0.0845259	0.87644	0.0964423	0.923169	0.970946	ENSG00000242457	RBBP4P2	RBBP4P2
ENSG00000231177.4	20.6375	0.0434829	0.451018	0.0964105	0.923195	0.970946	ENSG00000231177	LINC00852	LINC00852
ENSG00000288076.1	58.0289	0.0279011	0.289362	0.0964228	0.923185	0.970946	ENSG00000288076	NA	ENSG00000288076.1
ENSG00000106636.9	2408.72	-0.0131273	0.136291	-0.0963178	0.923268	0.970946	ENSG00000106636	YKT6	YKT6
ENSG00000290537.1	72.3801	-0.0304679	0.316341	-0.0963133	0.923272	0.970946	ENSG00000290537	NA	ENSG00000290537.1
ENSG00000271778.1	6.90778	-0.0760673	0.789671	-0.0963278	0.92326	0.970946	ENSG00000271778	NA	ENSG00000271778.1
ENSG00000065054.14	686.005	-0.0137662	0.143261	-0.0960921	0.923447	0.971092	ENSG00000065054	NHERF2	NHERF2
ENSG00000120738.8	101.321	0.0237199	0.247054	0.0960107	0.923512	0.971113	ENSG00000120738	EGR1	EGR1
ENSG00000163818.20	1006.85	0.0126628	0.131941	0.0959736	0.923542	0.971113	ENSG00000163818	LZTFL1	LZTFL1
ENSG00000264270.1	13.5941	0.0521453	0.545623	0.0955701	0.923862	0.971411	ENSG00000264270	SAP30BP-AS1	SAP30BP-AS1
ENSG00000248885.1	3.26732	0.121411	1.27172	0.0954697	0.923942	0.971456	ENSG00000248885	SEPTIN7P10	SEPTIN7P10
ENSG00000243871.3	1.69052	0.162541	1.71694	0.0946688	0.924578	0.971497	ENSG00000243871	RN7SL487P	RN7SL487P
ENSG00000235060.1	1.98703	0.143414	1.51361	0.0947497	0.924514	0.971497	ENSG00000235060	NA	ENSG00000235060.1
ENSG00000238585.1	1.7146	0.139752	1.46614	0.09532	0.924061	0.971497	ENSG00000238585	NA	ENSG00000238585.1
ENSG00000290938.1	2.89619	0.113738	1.19526	0.0951574	0.92419	0.971497	ENSG00000290938	NA	ENSG00000290938.1
ENSG00000251171.1	10.6309	0.0719967	0.757967	0.0949866	0.924325	0.971497	ENSG00000251171	NA	ENSG00000251171.1
ENSG00000289318.2	25.4523	0.0460701	0.485906	0.0948127	0.924464	0.971497	ENSG00000289318	NA	ENSG00000289318.2
ENSG00000165055.16	503.887	0.0137574	0.145388	0.094625	0.924613	0.971497	ENSG00000165055	METTL2B	METTL2B
ENSG00000132386.11	541.302	0.0132563	0.140033	0.0946658	0.92458	0.971497	ENSG00000132386	SERPINF1	SERPINF1
ENSG00000198185.12	330.494	-0.0142142	0.150128	-0.0946803	0.924569	0.971497	ENSG00000198185	ZNF334	ZNF334
ENSG00000167723.15	34.8457	-0.0351741	0.370172	-0.095021	0.924298	0.971497	ENSG00000167723	TRPV3	TRPV3
ENSG00000233340.1	27.4442	-0.0383735	0.404666	-0.0948275	0.924452	0.971497	ENSG00000233340	NA	ENSG00000233340.1
ENSG00000231169.4	16.3342	-0.0522635	0.550889	-0.0948713	0.924417	0.971497	ENSG00000231169	NA	ENSG00000231169.4
ENSG00000257576.1	8.04022	-0.0664649	0.699218	-0.0950561	0.92427	0.971497	ENSG00000257576	NA	ENSG00000257576.1
ENSG00000250472.1	8.8097	-0.0665246	0.697659	-0.095354	0.924034	0.971497	ENSG00000250472	NA	ENSG00000250472.1
ENSG00000255992.1	5.38706	-0.0825306	0.866865	-0.0952059	0.924151	0.971497	ENSG00000255992	NA	ENSG00000255992.1
ENSG00000232149.1	2.59714	-0.11749	1.24049	-0.0947131	0.924543	0.971497	ENSG00000232149	FERP1	FERP1
ENSG00000226766.1	1.90519	-0.132808	1.39737	-0.0950414	0.924282	0.971497	ENSG00000226766	NA	ENSG00000226766.1
ENSG00000267298.1	6.94236	-0.0781679	0.828298	-0.0943718	0.924814	0.971669	ENSG00000267298	NA	ENSG00000267298.1
ENSG00000257953.1	4.65054	-0.0903899	0.960127	-0.0941436	0.924995	0.971782	ENSG00000257953	NA	ENSG00000257953.1
ENSG00000252864.1	1.59002	-0.143353	1.52211	-0.0941807	0.924966	0.971782	ENSG00000252864	RNA5SP278	RNA5SP278
ENSG00000102241.12	2942.01	0.0111731	0.118782	0.0940642	0.925058	0.971809	ENSG00000102241	HTATSF1	HTATSF1
ENSG00000244691.1	4.13046	0.107043	1.13902	0.093978	0.925127	0.971816	ENSG00000244691	RPL10AP1	RPL10AP1
ENSG00000248626.1	10.5018	0.060684	0.645836	0.0939619	0.925139	0.971816	ENSG00000248626	NA	ENSG00000248626.1
ENSG00000237232.9	14.6849	0.0503719	0.536466	0.0938957	0.925192	0.971833	ENSG00000237232	ZNF295-AS1	ZNF295-AS1
ENSG00000267057.6	16.6272	0.0489245	0.521324	0.0938466	0.925231	0.971834	ENSG00000267057	LINC01905	LINC01905
ENSG00000233111.1	1.68489	-0.139576	1.48873	-0.0937554	0.925303	0.971872	ENSG00000233111	NA	ENSG00000233111.1
ENSG00000171792.11	976.785	0.0138295	0.147619	0.093684	0.92536	0.971892	ENSG00000171792	RHNO1	RHNO1
ENSG00000252516.1	2.44159	0.124976	1.33473	0.0936339	0.9254	0.971895	ENSG00000252516	RNA5SP82	RNA5SP82
ENSG00000225051.5	2.0254	0.14513	1.55289	0.0934578	0.92554	0.971964	ENSG00000225051	HMGB3P22	HMGB3P22
ENSG00000288799.1	2.68799	-0.112359	1.20182	-0.0934905	0.925514	0.971964	ENSG00000288799	NA	ENSG00000288799.1
ENSG00000258701.1	19.9662	-0.0452098	0.484308	-0.0933494	0.925626	0.972015	ENSG00000258701	VESTAR	VESTAR
ENSG00000116857.17	2974.91	0.0145396	0.156263	0.0930457	0.925867	0.972083	ENSG00000116857	TMEM9	TMEM9
ENSG00000100439.11	507.58	-0.0158165	0.170008	-0.0930338	0.925877	0.972083	ENSG00000100439	ABHD4	ABHD4
ENSG00000239291.1	20.6333	-0.0439673	0.472336	-0.0930849	0.925836	0.972083	ENSG00000239291	RPS2P47	RPS2P47
ENSG00000229046.1	4.16674	-0.0950379	1.02154	-0.0930343	0.925876	0.972083	ENSG00000229046	NA	ENSG00000229046.1
ENSG00000249077.1	3.10452	-0.121714	1.30814	-0.0930441	0.925869	0.972083	ENSG00000249077	SPICP5	SPICP5
ENSG00000287355.1	2.06998	0.148996	1.60566	0.0927943	0.926067	0.972127	ENSG00000287355	NA	ENSG00000287355.1
ENSG00000164105.4	1175.51	0.0142813	0.153748	0.0928878	0.925993	0.972127	ENSG00000164105	SAP30	SAP30
ENSG00000247950.9	106.184	-0.0214493	0.230952	-0.0928732	0.926004	0.972127	ENSG00000247950	SEC24B-AS1	SEC24B-AS1
ENSG00000287807.1	10.9552	-0.0555437	0.598492	-0.0928061	0.926058	0.972127	ENSG00000287807	NA	ENSG00000287807.1
ENSG00000257017.10	3.00019	0.116108	1.252	0.0927379	0.926112	0.972135	ENSG00000257017	HP	HP
ENSG00000126749.17	379.788	-0.0165024	0.178216	-0.0925975	0.926223	0.972213	ENSG00000126749	EMG1	EMG1
ENSG00000226361.5	1.9525	-0.138037	1.49455	-0.0923603	0.926412	0.972372	ENSG00000226361	NA	ENSG00000226361.5
ENSG00000200087.1	14.1976	-0.0536262	0.583886	-0.0918436	0.926822	0.972727	ENSG00000200087	SNORA73B	SNORA73B
ENSG00000243663.1	4.59294	-0.094681	1.03092	-0.0918408	0.926825	0.972727	ENSG00000243663	RPS4XP14	RPS4XP14
ENSG00000271370.1	1.7973	0.145322	1.58394	0.0917473	0.926899	0.972766	ENSG00000271370	NA	ENSG00000271370.1
ENSG00000281183.1	164.271	-0.017858	0.194839	-0.0916553	0.926972	0.972774	ENSG00000281183	NPTN-IT1	NPTN-IT1
ENSG00000204460.3	7.35776	-0.0694634	0.757976	-0.0916433	0.926981	0.972774	ENSG00000204460	LINC01854	LINC01854
ENSG00000025293.17	1757.1	-0.0106011	0.11579	-0.0915542	0.927052	0.97281	ENSG00000025293	PHF20	PHF20
ENSG00000289970.1	3.85505	0.0932009	1.01976	0.0913952	0.927179	0.972903	ENSG00000289970	NA	ENSG00000289970.1
ENSG00000271751.1	2.20972	0.126762	1.39209	0.091059	0.927446	0.972966	ENSG00000271751	NA	ENSG00000271751.1
ENSG00000280268.1	2.76593	0.10911	1.19791	0.0910837	0.927426	0.972966	ENSG00000280268	NA	ENSG00000280268.1
ENSG00000124191.18	19.8993	0.0434439	0.477204	0.0910384	0.927462	0.972966	ENSG00000124191	TOX2	TOX2
ENSG00000106261.17	7567.43	-0.0103836	0.113838	-0.0912138	0.927323	0.972966	ENSG00000106261	ZKSCAN1	ZKSCAN1
ENSG00000279570.1	6.06495	-0.0787685	0.864827	-0.0910801	0.927429	0.972966	ENSG00000279570	NA	ENSG00000279570.1
ENSG00000260511.1	3.16364	-0.103118	1.13228	-0.0910707	0.927436	0.972966	ENSG00000260511	NA	ENSG00000260511.1
ENSG00000233837.1	2.08463	0.131273	1.44419	0.0908973	0.927574	0.973018	ENSG00000233837	EIF3LP2	EIF3LP2
ENSG00000253106.1	20.6002	0.0439029	0.483154	0.0908673	0.927598	0.973018	ENSG00000253106	NA	ENSG00000253106.1
ENSG00000276573.1	9.47666	-0.0694975	0.765091	-0.0908357	0.927623	0.973018	ENSG00000276573	NA	ENSG00000276573.1
ENSG00000270802.2	4.21946	-0.0870159	0.958437	-0.0907894	0.92766	0.973018	ENSG00000270802	NA	ENSG00000270802.2
ENSG00000177993.3	10.5492	0.062734	0.691442	0.0907292	0.927708	0.973029	ENSG00000177993	ZNRF3-AS1	ZNRF3-AS1
ENSG00000256625.1	4.99435	-0.0789247	0.870555	-0.0906602	0.927763	0.973047	ENSG00000256625	LOC124902904	LOC124902904
ENSG00000111196.10	1443.3	0.0117089	0.129244	0.0905956	0.927814	0.973062	ENSG00000111196	MAGOHB	MAGOHB
ENSG00000264281.3	10.2432	0.0711291	0.786352	0.0904546	0.927926	0.973141	ENSG00000264281	NA	ENSG00000264281.3
ENSG00000270307.1	1.97785	0.140988	1.56421	0.0901337	0.928181	0.97315	ENSG00000270307	MTATP6P2	MTATP6P2
ENSG00000267898.1	2.23082	0.12561	1.39553	0.0900086	0.92828	0.97315	ENSG00000267898	NA	ENSG00000267898.1
ENSG00000228824.8	2.28627	0.120587	1.33994	0.0899948	0.928291	0.97315	ENSG00000228824	MIR4500HG	MIR4500HG
ENSG00000259617.1	8.04312	0.071207	0.791255	0.0899926	0.928293	0.97315	ENSG00000259617	LOC105376713	LOC105376713
ENSG00000253309.7	8.95014	0.0601958	0.669029	0.0899748	0.928307	0.97315	ENSG00000253309	SERPINE3	SERPINE3
ENSG00000136271.11	2493.36	0.0106359	0.117961	0.0901645	0.928156	0.97315	ENSG00000136271	DDX56	DDX56
ENSG00000175054.16	1353.94	-0.0138941	0.154202	-0.0901032	0.928205	0.97315	ENSG00000175054	ATR	ATR
ENSG00000008300.17	159.102	-0.0178328	0.19731	-0.0903797	0.927985	0.97315	ENSG00000008300	CELSR3	CELSR3
ENSG00000239835.1	6.54875	-0.0765104	0.850314	-0.089979	0.928304	0.97315	ENSG00000239835	PARLP1	PARLP1
ENSG00000234607.2	4.89676	-0.0859371	0.952759	-0.0901981	0.92813	0.97315	ENSG00000234607	NA	ENSG00000234607.2
ENSG00000259109.1	3.1702	0.0996479	1.10859	0.0898867	0.928377	0.973156	ENSG00000259109	NA	ENSG00000259109.1
ENSG00000168724.18	2145.02	0.0104494	0.116266	0.0898749	0.928387	0.973156	ENSG00000168724	DNAJC21	DNAJC21
ENSG00000112561.19	53.3959	-0.0288873	0.322088	-0.0896877	0.928535	0.973272	ENSG00000112561	TFEB	TFEB
ENSG00000196449.4	1725.54	0.0132493	0.148071	0.089479	0.928701	0.973407	ENSG00000196449	YRDC	YRDC
ENSG00000198730.9	2405.81	0.0119697	0.134507	0.0889888	0.929091	0.973771	ENSG00000198730	CTR9	CTR9
ENSG00000188611.17	56.3281	-0.0269941	0.303561	-0.0889248	0.929142	0.973771	ENSG00000188611	ASAH2	ASAH2
ENSG00000255893.1	19.302	-0.0454162	0.510857	-0.0889021	0.92916	0.973771	ENSG00000255893	NA	ENSG00000255893.1
ENSG00000218537.1	3.23996	0.105624	1.19125	0.0886661	0.929347	0.973834	ENSG00000218537	NA	ENSG00000218537.1
ENSG00000223695.1	3.9859	0.0905075	1.02108	0.0886389	0.929369	0.973834	ENSG00000223695	MYH9-DT	MYH9-DT
ENSG00000284634.1	10.9695	0.0549012	0.619172	0.0886688	0.929345	0.973834	ENSG00000284634	LOC374443	LOC374443
ENSG00000066044.15	6256.15	-0.00935972	0.105452	-0.0887577	0.929274	0.973834	ENSG00000066044	ELAVL1	ELAVL1
ENSG00000267016.1	7.83341	-0.0664414	0.751532	-0.0884079	0.929552	0.973919	ENSG00000267016	NA	ENSG00000267016.1
ENSG00000243431.1	8.32768	-0.0685015	0.77494	-0.0883959	0.929562	0.973919	ENSG00000243431	RPL5P30	RPL5P30
ENSG00000286234.1	3.29966	-0.107681	1.21769	-0.0884311	0.929534	0.973919	ENSG00000286234	NA	ENSG00000286234.1
ENSG00000163141.20	5.08966	0.0778002	0.881052	0.0883038	0.929635	0.973957	ENSG00000163141	BNIPL	BNIPL
ENSG00000174028.6	245.23	0.0155893	0.176651	0.0882494	0.929678	0.973963	ENSG00000174028	NA	ENSG00000174028.6
ENSG00000131503.21	166.36	-0.0179457	0.203649	-0.0881208	0.929781	0.973992	ENSG00000131503	ANKHD1	ANKHD1
ENSG00000147437.10	39.6692	-0.0292737	0.332067	-0.0881561	0.929753	0.973992	ENSG00000147437	GNRH1	GNRH1
ENSG00000100503.27	4185.23	0.0161591	0.183513	0.0880542	0.929834	0.973993	ENSG00000100503	NIN	NIN
ENSG00000130684.14	67.7411	-0.023439	0.266417	-0.0879788	0.929894	0.973993	ENSG00000130684	ZNF337	ZNF337
ENSG00000272037.1	6.92796	-0.0740757	0.841915	-0.0879848	0.929889	0.973993	ENSG00000272037	NA	ENSG00000272037.1
ENSG00000184194.6	151.519	0.0238361	0.271376	0.0878342	0.930008	0.974075	ENSG00000184194	GPR173	GPR173
ENSG00000234917.2	3.1443	-0.114449	1.30596	-0.0876356	0.930166	0.974201	ENSG00000234917	NA	ENSG00000234917.2
ENSG00000207750.1	2.40322	0.128976	1.47639	0.0873597	0.930386	0.974392	ENSG00000207750	MIR553	MIR553
ENSG00000254985.1	3.71858	-0.0919114	1.05388	-0.0872128	0.930502	0.974475	ENSG00000254985	NA	ENSG00000254985.1
ENSG00000283154.3	478.829	-0.0230358	0.264421	-0.0871181	0.930578	0.974515	ENSG00000283154	IQCJ-SCHIP1	IQCJ-SCHIP1
ENSG00000241991.1	2.13595	0.125241	1.43944	0.0870063	0.930666	0.97452	ENSG00000241991	NA	ENSG00000241991.1
ENSG00000118162.14	253.803	0.0141693	0.162838	0.0870144	0.93066	0.97452	ENSG00000118162	KPTN	KPTN
ENSG00000090612.22	1129.63	-0.0119637	0.13756	-0.0869707	0.930695	0.97452	ENSG00000090612	ZNF268	ZNF268
ENSG00000234141.1	1.94373	0.140698	1.62131	0.0867804	0.930846	0.974523	ENSG00000234141	NA	ENSG00000234141.1
ENSG00000110583.13	639.849	-0.013601	0.156616	-0.0868426	0.930797	0.974523	ENSG00000110583	NAA40	NAA40
ENSG00000279103.1	19.9157	-0.0396383	0.456619	-0.0868081	0.930824	0.974523	ENSG00000279103	NA	ENSG00000279103.1
ENSG00000278876.1	5.3409	-0.076476	0.880696	-0.0868359	0.930802	0.974523	ENSG00000278876	NA	ENSG00000278876.1
ENSG00000271398.1	1.89114	0.141794	1.63634	0.0866532	0.930947	0.974565	ENSG00000271398	NA	ENSG00000271398.1
ENSG00000130997.16	13.6735	0.0489216	0.564685	0.0866351	0.930962	0.974565	ENSG00000130997	POLN	POLN
ENSG00000196436.9	36.723	-0.0300332	0.347106	-0.0865245	0.931049	0.974583	ENSG00000196436	NPIPB15	NPIPB15
ENSG00000118990.5	2.02627	-0.125056	1.44539	-0.0865208	0.931052	0.974583	ENSG00000118990	NA	ENSG00000118990.5
ENSG00000095585.18	2.62492	0.108649	1.25819	0.0863532	0.931186	0.974657	ENSG00000095585	BLNK	BLNK
ENSG00000266282.1	3.39028	0.0977964	1.13391	0.0862472	0.93127	0.974657	ENSG00000266282	NA	ENSG00000266282.1
ENSG00000141569.12	234.498	0.0143667	0.16678	0.0861413	0.931354	0.974657	ENSG00000141569	TRIM65	TRIM65
ENSG00000204272.13	2106.06	0.0128573	0.149191	0.0861801	0.931323	0.974657	ENSG00000204272	NBDY	NBDY
ENSG00000047230.15	2909.31	-0.00986564	0.114561	-0.086117	0.931373	0.974657	ENSG00000047230	CTPS2	CTPS2
ENSG00000066422.7	1376.39	-0.0147602	0.171109	-0.0862623	0.931258	0.974657	ENSG00000066422	ZBTB11	ZBTB11
ENSG00000266189.1	1.89328	-0.120387	1.39818	-0.086103	0.931385	0.974657	ENSG00000266189	MIR3186	MIR3186
ENSG00000178695.6	684.325	0.0166184	0.193414	0.0859212	0.931529	0.97473	ENSG00000178695	KCTD12	KCTD12
ENSG00000234584.1	3.63289	-0.10112	1.1766	-0.0859425	0.931512	0.97473	ENSG00000234584	NA	ENSG00000234584.1
ENSG00000288996.2	7.21064	0.0647537	0.755121	0.0857527	0.931663	0.974831	ENSG00000288996	NA	ENSG00000288996.2
ENSG00000071967.12	1925.72	0.0119196	0.139397	0.0855086	0.931857	0.974956	ENSG00000071967	CYBRD1	CYBRD1
ENSG00000280219.1	11.8905	-0.061236	0.715963	-0.0855295	0.93184	0.974956	ENSG00000280219	NA	ENSG00000280219.1
ENSG00000213096.11	1616.63	0.0114406	0.133894	0.0854452	0.931907	0.97497	ENSG00000213096	ZNF254	ZNF254
ENSG00000213658.13	6.9193	0.067483	0.79071	0.0853448	0.931987	0.974976	ENSG00000213658	LAT	LAT
ENSG00000169885.10	3.15172	-0.0960524	1.12497	-0.0853818	0.931958	0.974976	ENSG00000169885	CALML6	CALML6
ENSG00000205643.11	225.797	-0.0162856	0.190942	-0.0852911	0.93203	0.974981	ENSG00000205643	CDPF1	CDPF1
ENSG00000196199.14	1659.49	0.0103518	0.121585	0.0851408	0.932149	0.975018	ENSG00000196199	MPHOSPH8	MPHOSPH8
ENSG00000113300.13	2092.55	-0.00976593	0.114813	-0.0850597	0.932214	0.975018	ENSG00000113300	CNOT6	CNOT6
ENSG00000212283.1	3.54583	-0.0875808	1.02951	-0.0850702	0.932206	0.975018	ENSG00000212283	SNORD89	SNORD89
ENSG00000257743.9	2.42414	-0.114324	1.34326	-0.0851094	0.932174	0.975018	ENSG00000257743	MGAM2	MGAM2
ENSG00000237737.6	7.35076	-0.067961	0.800103	-0.0849404	0.932309	0.975078	ENSG00000237737	DCTN1-AS1	DCTN1-AS1
ENSG00000224066.1	2.26919	0.112117	1.3223	0.0847895	0.932429	0.975164	ENSG00000224066	NA	ENSG00000224066.1
ENSG00000287193.1	2.84092	-0.107356	1.26714	-0.0847232	0.932481	0.975181	ENSG00000287193	NA	ENSG00000287193.1
ENSG00000119661.15	291.273	-0.0135003	0.159619	-0.0845784	0.932597	0.975184	ENSG00000119661	DNAL1	DNAL1
ENSG00000213287.3	2.45978	-0.105795	1.25058	-0.0845964	0.932582	0.975184	ENSG00000213287	LOC101929104	LOC101929104
ENSG00000234311.1	2.53092	-0.117692	1.39058	-0.0846353	0.932551	0.975184	ENSG00000234311	NA	ENSG00000234311.1
ENSG00000259316.12	1.57811	-0.12868	1.52366	-0.0844543	0.932695	0.975248	ENSG00000259316	NA	ENSG00000259316.12
ENSG00000264635.1	2.98072	0.103023	1.22167	0.0843299	0.932794	0.975313	ENSG00000264635	NA	ENSG00000264635.1
ENSG00000256176.1	3.45096	-0.0885752	1.05131	-0.0842522	0.932856	0.975338	ENSG00000256176	NA	ENSG00000256176.1
ENSG00000165121.13	5.40999	0.0733334	0.873142	0.0839879	0.933066	0.975416	ENSG00000165121	NA	ENSG00000165121.13
ENSG00000259236.1	8.57411	0.0630431	0.751018	0.0839435	0.933101	0.975416	ENSG00000259236	NA	ENSG00000259236.1
ENSG00000275807.1	17.1557	0.041376	0.493017	0.0839239	0.933117	0.975416	ENSG00000275807	NA	ENSG00000275807.1
ENSG00000095564.15	3327.18	0.0134326	0.159721	0.0841005	0.932977	0.975416	ENSG00000095564	BTAF1	BTAF1
ENSG00000289981.1	4.88241	-0.0789404	0.939547	-0.0840196	0.933041	0.975416	ENSG00000289981	NA	ENSG00000289981.1
ENSG00000156463.18	3.02401	0.101957	1.21596	0.0838491	0.933176	0.975439	ENSG00000156463	SH3RF2	SH3RF2
ENSG00000269696.3	102.601	0.0186488	0.223026	0.0836173	0.933361	0.975554	ENSG00000269696	ZNF470-DT	ZNF470-DT
ENSG00000169967.17	3412.1	0.00998324	0.119358	0.0836408	0.933342	0.975554	ENSG00000169967	MAP3K2	MAP3K2
ENSG00000234645.3	7.02095	-0.0624486	0.749201	-0.0833536	0.93357	0.975734	ENSG00000234645	NA	ENSG00000234645.3
ENSG00000224936.1	2.50709	-0.105208	1.26396	-0.0832367	0.933663	0.975792	ENSG00000224936	NA	ENSG00000224936.1
ENSG00000197168.14	24.9485	0.0361113	0.435489	0.0829213	0.933914	0.97596	ENSG00000197168	NEK5	NEK5
ENSG00000140044.13	290.197	0.0150156	0.181036	0.0829424	0.933897	0.97596	ENSG00000140044	JDP2	JDP2
ENSG00000235527.7	10.1327	-0.0562478	0.678631	-0.0828843	0.933944	0.97596	ENSG00000235527	HIPK1-AS1	HIPK1-AS1
ENSG00000179058.8	8.45379	-0.0576245	0.695553	-0.0828471	0.933973	0.97596	ENSG00000179058	C9orf50	C9orf50
ENSG00000232387.2	7.28859	0.0672976	0.812802	0.082797	0.934013	0.975963	ENSG00000232387	NA	ENSG00000232387.2
ENSG00000240305.1	2.22164	0.115526	1.39765	0.0826572	0.934124	0.975967	ENSG00000240305	RPL6P26	RPL6P26
ENSG00000105988.6	5.20045	0.0713494	0.863479	0.0826301	0.934146	0.975967	ENSG00000105988	NA	ENSG00000105988.6
ENSG00000163930.10	2266.03	-0.0161601	0.195318	-0.0827376	0.93406	0.975967	ENSG00000163930	BAP1	BAP1
ENSG00000204228.4	104.994	-0.0226934	0.274725	-0.0826043	0.934166	0.975967	ENSG00000204228	HSD17B8	HSD17B8
ENSG00000273327.1	1.67297	-0.124342	1.50837	-0.0824346	0.934301	0.976069	ENSG00000273327	OR6L2P	OR6L2P
ENSG00000237748.1	5.76548	-0.0700331	0.850459	-0.0823474	0.93437	0.976102	ENSG00000237748	NA	ENSG00000237748.1
ENSG00000288698.1	2.10166	-0.116879	1.42259	-0.0821597	0.93452	0.976219	ENSG00000288698	NA	ENSG00000288698.1
ENSG00000244040.7	4.02646	0.0910361	1.10893	0.0820932	0.934573	0.976235	ENSG00000244040	IL12A-AS1	IL12A-AS1
ENSG00000234136.1	20.0379	0.0385719	0.470685	0.0819485	0.934688	0.976304	ENSG00000234136	NA	ENSG00000234136.1
ENSG00000166825.15	162.045	0.0242661	0.296231	0.081916	0.934713	0.976304	ENSG00000166825	ANPEP	ANPEP
ENSG00000228261.1	9.07802	0.055976	0.684399	0.0817886	0.934815	0.976332	ENSG00000228261	NA	ENSG00000228261.1
ENSG00000100266.19	4141.68	-0.00994515	0.12153	-0.081833	0.93478	0.976332	ENSG00000100266	PACSIN2	PACSIN2
ENSG00000146005.4	1.98977	0.128918	1.57984	0.0816023	0.934963	0.976448	ENSG00000146005	PSD2	PSD2
ENSG00000065970.9	687.963	0.0179357	0.219943	0.0815471	0.935007	0.976455	ENSG00000065970	FOXJ2	FOXJ2
ENSG00000217783.2	1.70756	-0.145611	1.78726	-0.0814718	0.935067	0.976478	ENSG00000217783	NA	ENSG00000217783.2
ENSG00000288818.1	42.1738	-0.0270632	0.332468	-0.0814008	0.935123	0.976495	ENSG00000288818	NA	ENSG00000288818.1
ENSG00000250536.1	3.99126	-0.0805057	0.989519	-0.0813583	0.935157	0.976495	ENSG00000250536	NA	ENSG00000250536.1
ENSG00000109743.11	1248.12	-0.0143053	0.175936	-0.0813098	0.935196	0.976496	ENSG00000109743	BST1	BST1
ENSG00000223942.2	2.56028	0.0993937	1.2264	0.081045	0.935406	0.976638	ENSG00000223942	NA	ENSG00000223942.2
ENSG00000224087.1	1.78249	-0.133982	1.65291	-0.0810584	0.935395	0.976638	ENSG00000224087	NA	ENSG00000224087.1
ENSG00000248318.1	10.4066	-0.0518459	0.640537	-0.0809414	0.935489	0.976685	ENSG00000248318	SNTB1-AS2	SNTB1-AS2
ENSG00000243071.1	3.59052	0.0859018	1.06334	0.0807851	0.935613	0.976776	ENSG00000243071	RPL21P98	RPL21P98
ENSG00000197149.5	22.796	0.034667	0.430524	0.0805227	0.935822	0.976924	ENSG00000197149	RPS2P40	RPS2P40
ENSG00000196361.10	3.80828	-0.0897729	1.11502	-0.0805124	0.93583	0.976924	ENSG00000196361	ELAVL3	ELAVL3
ENSG00000263818.5	2.46682	0.110642	1.3759	0.0804142	0.935908	0.976956	ENSG00000263818	NA	ENSG00000263818.5
ENSG00000137074.20	1466.56	-0.0104755	0.130324	-0.08038	0.935935	0.976956	ENSG00000137074	APTX	APTX
ENSG00000249898.10	140.948	-0.0175718	0.219062	-0.0802138	0.936067	0.977016	ENSG00000249898	NA	ENSG00000249898.10
ENSG00000141255.13	14.8097	-0.0435659	0.542812	-0.0802596	0.936031	0.977016	ENSG00000141255	SPATA22	SPATA22
ENSG00000084092.7	593.53	0.0109913	0.137398	0.0799965	0.93624	0.977157	ENSG00000084092	NOA1	NOA1
ENSG00000116785.15	1.66705	0.134878	1.6882	0.0798943	0.936321	0.97716	ENSG00000116785	CFHR3	CFHR3
ENSG00000229794.2	2.79215	0.112045	1.40183	0.0799276	0.936295	0.97716	ENSG00000229794	MTCYBP32	MTCYBP32
ENSG00000240392.1	3.78426	0.0881891	1.10505	0.0798056	0.936392	0.97716	ENSG00000240392	RPL9P3	RPL9P3
ENSG00000207036.1	6.26882	0.068365	0.856311	0.0798367	0.936367	0.97716	ENSG00000207036	RNY3P14	RNY3P14
ENSG00000064692.20	1.5855	0.128713	1.61572	0.079663	0.936505	0.977239	ENSG00000064692	SNCAIP	SNCAIP
ENSG00000248668.3	7.9412	0.0605037	0.760476	0.0795603	0.936587	0.977246	ENSG00000248668	OXCT1-AS1	OXCT1-AS1
ENSG00000260793.4	32.9693	-0.0296274	0.372288	-0.0795819	0.93657	0.977246	ENSG00000260793	NA	ENSG00000260793.4
ENSG00000290945.1	39.3265	-0.0264185	0.333151	-0.0792991	0.936795	0.977385	ENSG00000290945	UBE2Q2P2	UBE2Q2P2
ENSG00000155714.14	3.48179	-0.0953064	1.20152	-0.0793215	0.936777	0.977385	ENSG00000155714	PDZD9	PDZD9
ENSG00000233266.1	4.81839	0.0741762	0.936969	0.0791661	0.9369	0.977457	ENSG00000233266	HMGB1P31	HMGB1P31
ENSG00000180172.7	3.4273	0.0870254	1.10001	0.0791132	0.936943	0.977461	ENSG00000180172	NA	ENSG00000180172.7
ENSG00000276524.1	2.00569	0.116275	1.47286	0.078945	0.937076	0.977562	ENSG00000276524	LINC03065	LINC03065
ENSG00000261916.1	6.92805	0.0601651	0.76328	0.0788243	0.937172	0.977584	ENSG00000261916	NA	ENSG00000261916.1
ENSG00000273338.1	14.2389	0.0420618	0.53457	0.0786835	0.937284	0.977584	ENSG00000273338	NA	ENSG00000273338.1
ENSG00000267265.6	23.7383	0.0344323	0.437166	0.0787624	0.937222	0.977584	ENSG00000267265	NA	ENSG00000267265.6
ENSG00000196757.8	256.606	-0.013176	0.167454	-0.0786844	0.937284	0.977584	ENSG00000196757	ZNF700	ZNF700
ENSG00000232470.1	3.27443	-0.0875881	1.11147	-0.078804	0.937188	0.977584	ENSG00000232470	NA	ENSG00000232470.1
ENSG00000257526.3	7.87338	-0.0582487	0.741138	-0.0785936	0.937356	0.97762	ENSG00000257526	NA	ENSG00000257526.3
ENSG00000275120.3	6.29259	-0.0693263	0.882674	-0.0785413	0.937398	0.977624	ENSG00000275120	LOC105370947	LOC105370947
ENSG00000219395.2	3.74607	-0.0808724	1.03064	-0.078468	0.937456	0.977646	ENSG00000219395	HSPA8P15	HSPA8P15
ENSG00000280326.1	4.48156	-0.0812345	1.03607	-0.0784061	0.937505	0.977658	ENSG00000280326	NA	ENSG00000280326.1
ENSG00000271924.1	2.13996	0.120576	1.54015	0.0782881	0.937599	0.977717	ENSG00000271924	RNA5SP108	RNA5SP108
ENSG00000270062.1	33.2389	0.0282573	0.361979	0.0780633	0.937778	0.977865	ENSG00000270062	NA	ENSG00000270062.1
ENSG00000235085.3	2.08951	-0.125025	1.6036	-0.0779655	0.937855	0.977907	ENSG00000235085	NA	ENSG00000235085.3
ENSG00000183691.6	3.96103	-0.0815227	1.04758	-0.07782	0.937971	0.977988	ENSG00000183691	NOG	NOG
ENSG00000277602.1	4.7791	0.0750261	0.966148	0.0776548	0.938103	0.978086	ENSG00000277602	NA	ENSG00000277602.1
ENSG00000210195.2	15.123	-0.0408776	0.526744	-0.0776043	0.938143	0.978089	ENSG00000210195	NA	ENSG00000210195.2
ENSG00000272439.1	1.90305	0.122889	1.59126	0.0772273	0.938443	0.978207	ENSG00000272439	RNU6-91P	RNU6-91P
ENSG00000229127.2	45.4689	0.0268026	0.346902	0.0772627	0.938415	0.978207	ENSG00000229127	NA	ENSG00000229127.2
ENSG00000140157.16	3432.24	-0.0100384	0.129861	-0.0773017	0.938384	0.978207	ENSG00000140157	NIPA2	NIPA2
ENSG00000186806.6	137.792	-0.0158917	0.205424	-0.0773605	0.938337	0.978207	ENSG00000186806	VSIG10L	VSIG10L
ENSG00000202417.1	2.07383	-0.114844	1.48661	-0.0772518	0.938423	0.978207	ENSG00000202417	NA	ENSG00000202417.1
ENSG00000183742.13	3.33645	0.0900461	1.16823	0.0770793	0.93856	0.978265	ENSG00000183742	MACC1	MACC1
ENSG00000255983.1	3.64999	0.078891	1.02372	0.0770629	0.938574	0.978265	ENSG00000255983	NA	ENSG00000255983.1
ENSG00000184640.20	11281.4	0.00798989	0.103762	0.0770019	0.938622	0.978277	ENSG00000184640	SEPTIN9	SEPTIN9
ENSG00000198797.7	1.68711	0.117034	1.53274	0.0763558	0.939136	0.978295	ENSG00000198797	BRINP2	BRINP2
ENSG00000249840.2	1.68711	0.117034	1.53274	0.0763558	0.939136	0.978295	ENSG00000249840	NA	ENSG00000249840.2
ENSG00000236536.2	2.16793	0.102156	1.33896	0.0762949	0.939184	0.978295	ENSG00000236536	NA	ENSG00000236536.2
ENSG00000253213.1	3.37185	0.0904816	1.17815	0.0767999	0.938783	0.978295	ENSG00000253213	NA	ENSG00000253213.1
ENSG00000233825.1	4.60099	0.0803917	1.04873	0.0766565	0.938897	0.978295	ENSG00000233825	NA	ENSG00000233825.1
ENSG00000279196.1	5.39267	0.0694019	0.907869	0.0764448	0.939065	0.978295	ENSG00000279196	NA	ENSG00000279196.1
ENSG00000279366.1	5.72238	0.0656123	0.859098	0.0763735	0.939122	0.978295	ENSG00000279366	NA	ENSG00000279366.1
ENSG00000279632.1	6.93595	0.0574547	0.752697	0.0763318	0.939155	0.978295	ENSG00000279632	NA	ENSG00000279632.1
ENSG00000078900.15	9.1307	0.0520821	0.682458	0.0763156	0.939168	0.978295	ENSG00000078900	TP73	TP73
ENSG00000266371.1	16.4376	0.0444233	0.581788	0.0763565	0.939136	0.978295	ENSG00000266371	NA	ENSG00000266371.1
ENSG00000230409.3	94.635	0.0192791	0.251209	0.0767453	0.938826	0.978295	ENSG00000230409	NA	ENSG00000230409.3
ENSG00000272870.4	86.5678	-0.0185361	0.241699	-0.0766909	0.938869	0.978295	ENSG00000272870	SAP30-DT	SAP30-DT
ENSG00000223901.2	22.1589	-0.0343915	0.450888	-0.0762751	0.9392	0.978295	ENSG00000223901	NA	ENSG00000223901.2
ENSG00000176349.11	13.2028	-0.0419947	0.549787	-0.0763836	0.939114	0.978295	ENSG00000176349	NA	ENSG00000176349.11
ENSG00000278601.1	3.25176	-0.0848747	1.11223	-0.0763101	0.939172	0.978295	ENSG00000278601	NA	ENSG00000278601.1
ENSG00000085552.18	3.94133	0.0785206	1.03112	0.0761511	0.939299	0.978358	ENSG00000085552	IGSF9	IGSF9
ENSG00000201554.1	3.00955	-0.0924318	1.21557	-0.07604	0.939387	0.978373	ENSG00000201554	NA	ENSG00000201554.1
ENSG00000219410.6	1.78649	-0.113979	1.49849	-0.0760626	0.939369	0.978373	ENSG00000219410	NA	ENSG00000219410.6
ENSG00000286922.1	4.48532	-0.0787226	1.03608	-0.0759811	0.939434	0.978382	ENSG00000286922	NA	ENSG00000286922.1
ENSG00000272156.1	8.79343	0.0512634	0.675199	0.0759234	0.93948	0.978391	ENSG00000272156	NA	ENSG00000272156.1
ENSG00000225187.1	2.61975	0.0915859	1.209	0.0757532	0.939615	0.978415	ENSG00000225187	NA	ENSG00000225187.1
ENSG00000289382.2	4.27973	0.071898	0.948588	0.0757948	0.939582	0.978415	ENSG00000289382	LOC105375713	LOC105375713
ENSG00000213036.3	19.965	0.0359525	0.474451	0.0757772	0.939596	0.978415	ENSG00000213036	NA	ENSG00000213036.3
ENSG00000118307.20	2.9806	0.102758	1.36134	0.0754828	0.939831	0.97842	ENSG00000118307	DNAI7	DNAI7
ENSG00000162882.15	2.75274	0.0974932	1.28918	0.0756239	0.939718	0.97842	ENSG00000162882	HAAO	HAAO
ENSG00000259081.1	2.52489	0.0917899	1.22164	0.0751364	0.940106	0.97842	ENSG00000259081	NA	ENSG00000259081.1
ENSG00000226421.1	6.01215	0.0665571	0.885644	0.075151	0.940095	0.97842	ENSG00000226421	SLC25A5P5	SLC25A5P5
ENSG00000229808.1	5.57509	0.0656544	0.87302	0.0752037	0.940053	0.97842	ENSG00000229808	LOC100422526	LOC100422526
ENSG00000235945.1	11.6105	0.0443493	0.587817	0.0754475	0.939859	0.97842	ENSG00000235945	NA	ENSG00000235945.1
ENSG00000186625.14	799.485	0.0108677	0.144212	0.0753589	0.939929	0.97842	ENSG00000186625	KATNA1	KATNA1
ENSG00000122033.15	1467.37	0.00994914	0.131834	0.0754673	0.939843	0.97842	ENSG00000122033	MTIF3	MTIF3
ENSG00000287818.1	9.73961	-0.0514626	0.684062	-0.075231	0.940031	0.97842	ENSG00000287818	NA	ENSG00000287818.1
ENSG00000120149.9	9.03883	-0.0523615	0.696852	-0.0751401	0.940103	0.97842	ENSG00000120149	MSX2	MSX2
ENSG00000288809.1	4.23504	-0.0715211	0.9461	-0.0755957	0.939741	0.97842	ENSG00000288809	NA	ENSG00000288809.1
ENSG00000250021.7	4.57381	-0.0764946	1.01075	-0.0756814	0.939673	0.97842	ENSG00000250021	ARPIN-AP3S2	ARPIN-AP3S2
ENSG00000239577.3	2.75087	-0.0899082	1.19307	-0.0753584	0.93993	0.97842	ENSG00000239577	RN7SL388P	RN7SL388P
ENSG00000184500.16	2262.62	0.0106921	0.142728	0.0749125	0.940284	0.97845	ENSG00000184500	PROS1	PROS1
ENSG00000172765.19	413.838	-0.0111062	0.148191	-0.0749448	0.940259	0.97845	ENSG00000172765	TMCC1	TMCC1
ENSG00000233396.9	8.06771	-0.053627	0.715605	-0.0749394	0.940263	0.97845	ENSG00000233396	NA	ENSG00000233396.9
ENSG00000271986.2	3.31657	-0.0923826	1.2325	-0.0749552	0.94025	0.97845	ENSG00000271986	RN7SL827P	RN7SL827P
ENSG00000288685.1	3.54083	0.0782349	1.04561	0.074822	0.940356	0.978483	ENSG00000288685	NA	ENSG00000288685.1
ENSG00000122565.19	15933.2	-0.00976303	0.130643	-0.0747304	0.940429	0.978483	ENSG00000122565	CBX3	CBX3
ENSG00000230568.1	5.43426	-0.0637961	0.853609	-0.0747369	0.940424	0.978483	ENSG00000230568	SF3A3P1	SF3A3P1
ENSG00000242610.2	2.35249	0.100403	1.34966	0.0743911	0.940699	0.978684	ENSG00000242610	OR5BH1P	OR5BH1P
ENSG00000271967.1	3.29705	0.081631	1.09936	0.0742529	0.940809	0.978684	ENSG00000271967	NA	ENSG00000271967.1
ENSG00000178146.9	11.7493	0.0486629	0.655086	0.0742847	0.940784	0.978684	ENSG00000178146	NA	ENSG00000178146.9
ENSG00000280543.1	50.8286	0.025391	0.341828	0.0742801	0.940787	0.978684	ENSG00000280543	ASAP1-IT2	ASAP1-IT2
ENSG00000206562.12	573.33	-0.0117121	0.157449	-0.0743867	0.940703	0.978684	ENSG00000206562	METTL6	METTL6
ENSG00000226617.1	1.92299	0.110647	1.49211	0.0741545	0.940887	0.978727	ENSG00000226617	RPL21P110	RPL21P110
ENSG00000139835.14	18.7845	0.0356963	0.482004	0.0740582	0.940964	0.978728	ENSG00000139835	GRTP1	GRTP1
ENSG00000213891.3	9.11132	-0.0540273	0.729223	-0.0740889	0.94094	0.978728	ENSG00000213891	RPL3P6	RPL3P6
ENSG00000175198.17	945.303	-0.00929036	0.125631	-0.0739497	0.94105	0.97874	ENSG00000175198	PCCA	PCCA
ENSG00000145087.14	3.55258	-0.0869823	1.17583	-0.073975	0.94103	0.97874	ENSG00000145087	STXBP5L	STXBP5L
ENSG00000268333.1	2.38375	0.104903	1.42045	0.0738517	0.941128	0.978743	ENSG00000268333	NA	ENSG00000268333.1
ENSG00000251158.1	1.79389	0.104585	1.41963	0.0736706	0.941272	0.978743	ENSG00000251158	LOC728506	LOC728506
ENSG00000111249.14	1.79389	0.104585	1.41963	0.0736706	0.941272	0.978743	ENSG00000111249	CUX2	CUX2
ENSG00000180189.10	13.6299	0.0419088	0.568916	0.0736644	0.941277	0.978743	ENSG00000180189	NA	ENSG00000180189.10
ENSG00000231672.8	3.45613	-0.0812301	1.10248	-0.0736794	0.941266	0.978743	ENSG00000231672	DIRC3	DIRC3
ENSG00000272512.1	3.05412	-0.0820413	1.11241	-0.0737513	0.941208	0.978743	ENSG00000272512	NA	ENSG00000272512.1
ENSG00000234397.3	2.04924	0.108804	1.4837	0.0733326	0.941541	0.978834	ENSG00000234397	NA	ENSG00000234397.3
ENSG00000102003.12	22.6405	0.0325929	0.444004	0.0734067	0.941482	0.978834	ENSG00000102003	SYP	SYP
ENSG00000234618.1	10.6819	-0.0453561	0.617583	-0.0734413	0.941455	0.978834	ENSG00000234618	NA	ENSG00000234618.1
ENSG00000279742.1	4.21097	-0.0760724	1.03755	-0.0733195	0.941552	0.978834	ENSG00000279742	NA	ENSG00000279742.1
ENSG00000254419.1	1.61751	-0.116143	1.58059	-0.0734808	0.941424	0.978834	ENSG00000254419	NA	ENSG00000254419.1
ENSG00000122203.15	4588.46	-0.00912404	0.124603	-0.0732252	0.941627	0.978834	ENSG00000122203	KIAA1191	KIAA1191
ENSG00000167748.11	7.54664	-0.057539	0.785283	-0.0732716	0.94159	0.978834	ENSG00000167748	KLK1	KLK1
ENSG00000099769.6	1.86468	0.120277	1.64849	0.072962	0.941836	0.978942	ENSG00000099769	IGFALS	IGFALS
ENSG00000245748.1	6.64139	-0.0581423	0.796846	-0.0729655	0.941834	0.978942	ENSG00000245748	CFAP184-OT1	CFAP184-OT1
ENSG00000275709.1	4.4526	-0.0733131	1.00493	-0.0729535	0.941843	0.978942	ENSG00000275709	NA	ENSG00000275709.1
ENSG00000272379.1	3.73415	-0.0744064	1.0209	-0.0728832	0.941899	0.978961	ENSG00000272379	NA	ENSG00000272379.1
ENSG00000274471.3	24.9143	0.0322207	0.443056	0.0727238	0.942026	0.979015	ENSG00000274471	NA	ENSG00000274471.3
ENSG00000286429.1	8.05968	-0.0601953	0.827329	-0.0727586	0.941998	0.979015	ENSG00000286429	NA	ENSG00000286429.1
ENSG00000172465.14	1325.06	0.0101286	0.139479	0.0726175	0.94211	0.979064	ENSG00000172465	TCEAL1	TCEAL1
ENSG00000214354.3	3.03192	0.0907871	1.25265	0.072476	0.942223	0.979096	ENSG00000214354	NA	ENSG00000214354.3
ENSG00000179988.15	298.279	0.0120617	0.166512	0.0724375	0.942254	0.979096	ENSG00000179988	PSTK	PSTK
ENSG00000204624.8	4.69476	-0.0650563	0.897937	-0.0724509	0.942243	0.979096	ENSG00000204624	DISP3	DISP3
ENSG00000274156.1	1.8333	0.109106	1.51139	0.0721888	0.942452	0.979263	ENSG00000274156	NA	ENSG00000274156.1
ENSG00000126259.20	5.10832	0.0705089	0.980304	0.0719255	0.942661	0.979372	ENSG00000126259	KIRREL2	KIRREL2
ENSG00000168918.14	13.8938	0.0393965	0.547788	0.0719193	0.942666	0.979372	ENSG00000168918	INPP5D	INPP5D
ENSG00000100644.17	10510.5	0.00915137	0.127252	0.0719153	0.942669	0.979372	ENSG00000100644	HIF1A	HIF1A
ENSG00000267316.5	4.23358	0.0698174	0.973244	0.0717367	0.942811	0.979403	ENSG00000267316	NA	ENSG00000267316.5
ENSG00000115685.15	3454.74	-0.00999599	0.13921	-0.0718049	0.942757	0.979403	ENSG00000115685	PPP1R7	PPP1R7
ENSG00000245768.7	5.68181	-0.0613136	0.85416	-0.0717823	0.942775	0.979403	ENSG00000245768	NA	ENSG00000245768.7
ENSG00000257307.1	2.2417	0.0947446	1.32463	0.0715252	0.94298	0.979539	ENSG00000257307	EWSR1P2	EWSR1P2
ENSG00000235217.6	154.609	0.0156234	0.218706	0.0714357	0.943051	0.979574	ENSG00000235217	NA	ENSG00000235217.6
ENSG00000072133.12	8.64339	-0.0496059	0.695317	-0.0713428	0.943125	0.979612	ENSG00000072133	RPS6KA6	RPS6KA6
ENSG00000112033.14	667.851	0.0114452	0.160782	0.0711846	0.943251	0.979665	ENSG00000112033	PPARD	PPARD
ENSG00000250982.2	111.382	-0.0497487	0.698844	-0.0711871	0.943249	0.979665	ENSG00000250982	NA	ENSG00000250982.2
ENSG00000279926.1	16.7405	-0.0356658	0.501524	-0.0711147	0.943306	0.979684	ENSG00000279926	NA	ENSG00000279926.1
ENSG00000232491.1	4.59216	0.0683272	0.963009	0.0709517	0.943436	0.97978	ENSG00000232491	NA	ENSG00000232491.1
ENSG00000267011.5	7.65849	-0.0522409	0.737026	-0.0708807	0.943493	0.9798	ENSG00000267011	NA	ENSG00000267011.5
ENSG00000206582.1	5.70395	0.0614977	0.870425	0.0706525	0.943674	0.97991	ENSG00000206582	NA	ENSG00000206582.1
ENSG00000267421.6	11.143	0.0423602	0.59931	0.0706815	0.943651	0.97991	ENSG00000267421	ZFP28-DT	ZFP28-DT
ENSG00000283654.3	3.99381	0.0734217	1.0452	0.0702462	0.943998	0.979935	ENSG00000283654	CIROP	CIROP
ENSG00000258458.8	4.95441	0.066261	0.94315	0.0702549	0.943991	0.979935	ENSG00000258458	OXA1L-DT	OXA1L-DT
ENSG00000136932.15	540.178	0.0122127	0.173853	0.0702475	0.943997	0.979935	ENSG00000136932	TRMO	TRMO
ENSG00000053770.12	2822.04	-0.00806506	0.114686	-0.0703227	0.943937	0.979935	ENSG00000053770	AP5M1	AP5M1
ENSG00000136802.12	3857.23	-0.00871068	0.12394	-0.0702816	0.94397	0.979935	ENSG00000136802	LRRC8A	LRRC8A
ENSG00000142235.13	14.2633	-0.0389159	0.551984	-0.0705019	0.943794	0.979935	ENSG00000142235	LMTK3	LMTK3
ENSG00000232369.1	1.91675	-0.0967903	1.37719	-0.0702811	0.94397	0.979935	ENSG00000232369	NA	ENSG00000232369.1
ENSG00000277950.1	1.91675	-0.0967903	1.37719	-0.0702811	0.94397	0.979935	ENSG00000277950	NA	ENSG00000277950.1
ENSG00000200059.1	3.50142	0.0740001	1.05599	0.0700765	0.944133	0.979958	ENSG00000200059	NA	ENSG00000200059.1
ENSG00000260930.2	39.8245	0.0247994	0.35371	0.0701122	0.944104	0.979958	ENSG00000260930	LINC01416	LINC01416
ENSG00000266171.1	9.57476	-0.0445606	0.635369	-0.0701334	0.944087	0.979958	ENSG00000266171	NA	ENSG00000266171.1
ENSG00000254812.3	2.48548	0.087852	1.25591	0.0699511	0.944233	0.980023	ENSG00000254812	NA	ENSG00000254812.3
ENSG00000250483.1	2.52301	-0.0923832	1.32533	-0.0697059	0.944428	0.980187	ENSG00000250483	PPM1AP1	PPM1AP1
ENSG00000250412.1	2.25814	-0.0955702	1.37329	-0.0695921	0.944518	0.980242	ENSG00000250412	KLHL2P1	KLHL2P1
ENSG00000274397.1	2.48326	-0.0868312	1.24939	-0.0694986	0.944593	0.98028	ENSG00000274397	NA	ENSG00000274397.1
ENSG00000116096.6	437.743	0.0108152	0.155999	0.0693289	0.944728	0.980306	ENSG00000116096	SPR	SPR
ENSG00000186283.14	814.688	0.0104377	0.15056	0.0693263	0.94473	0.980306	ENSG00000186283	TOR3A	TOR3A
ENSG00000171174.15	61.2901	-0.0207816	0.299706	-0.0693402	0.944719	0.980306	ENSG00000171174	RBKS	RBKS
ENSG00000182050.14	5.75976	-0.0612558	0.884313	-0.0692693	0.944775	0.980314	ENSG00000182050	MGAT4C	MGAT4C
ENSG00000196196.3	16.6788	-0.03445	0.497951	-0.0691834	0.944844	0.980346	ENSG00000196196	HRCT1	HRCT1
ENSG00000174946.7	1.64497	0.119529	1.7307	0.0690641	0.944939	0.980406	ENSG00000174946	GPR171	GPR171
ENSG00000255255.1	1.77796	0.115102	1.66817	0.0689993	0.94499	0.980415	ENSG00000255255	PPP1R1AP1	PPP1R1AP1
ENSG00000264425.1	2.48792	0.101471	1.48269	0.0684368	0.945438	0.980415	ENSG00000264425	MIR4653	MIR4653
ENSG00000274841.1	5.96993	0.0651967	0.952072	0.0684787	0.945405	0.980415	ENSG00000274841	NA	ENSG00000274841.1
ENSG00000161664.7	9.51939	0.045714	0.66932	0.0682991	0.945548	0.980415	ENSG00000161664	ASB16	ASB16
ENSG00000269843.1	10.5564	0.0430083	0.623838	0.0689415	0.945036	0.980415	ENSG00000269843	NA	ENSG00000269843.1
ENSG00000228887.3	11.7489	0.0403764	0.589053	0.0685446	0.945352	0.980415	ENSG00000228887	EEF1DP1	EEF1DP1
ENSG00000105497.8	123.623	0.0144892	0.211781	0.0684159	0.945455	0.980415	ENSG00000105497	ZNF175	ZNF175
ENSG00000161920.11	565.517	0.0110425	0.160935	0.0686149	0.945296	0.980415	ENSG00000161920	MED11	MED11
ENSG00000156642.17	6489.09	-0.00802032	0.116971	-0.0685668	0.945334	0.980415	ENSG00000156642	NPTN	NPTN
ENSG00000256061.7	15.5997	-0.0348872	0.506743	-0.0688459	0.945112	0.980415	ENSG00000256061	DNAAF4	DNAAF4
ENSG00000289486.2	11.8849	-0.0408028	0.59594	-0.0684679	0.945413	0.980415	ENSG00000289486	NA	ENSG00000289486.2
ENSG00000081138.14	7.11167	-0.052787	0.772456	-0.0683366	0.945518	0.980415	ENSG00000081138	CDH7	CDH7
ENSG00000272305.5	5.46564	-0.0585127	0.856386	-0.0683251	0.945527	0.980415	ENSG00000272305	NA	ENSG00000272305.5
ENSG00000233073.2	5.13617	-0.0600346	0.876096	-0.0685251	0.945368	0.980415	ENSG00000233073	NA	ENSG00000233073.2
ENSG00000234488.1	1.82189	-0.101868	1.48322	-0.0686807	0.945244	0.980415	ENSG00000234488	RPL27P6	RPL27P6
ENSG00000274492.1	1.73104	-0.112569	1.6398	-0.0686479	0.94527	0.980415	ENSG00000274492	NA	ENSG00000274492.1
ENSG00000100802.15	161.399	0.0134322	0.196882	0.0682247	0.945607	0.980438	ENSG00000100802	C14orf93	C14orf93
ENSG00000223724.1	6.47093	0.0573032	0.842311	0.0680309	0.945761	0.98045	ENSG00000223724	NA	ENSG00000223724.1
ENSG00000273989.1	8.72265	0.0464616	0.683524	0.0679737	0.945807	0.98045	ENSG00000273989	NA	ENSG00000273989.1
ENSG00000174516.15	194.75	0.0127288	0.187218	0.067989	0.945794	0.98045	ENSG00000174516	PELI3	PELI3
ENSG00000231684.3	4.04659	-0.0713478	1.04889	-0.0680221	0.945768	0.98045	ENSG00000231684	NA	ENSG00000231684.3
ENSG00000206763.1	2.01162	-0.0944323	1.38588	-0.0681391	0.945675	0.98045	ENSG00000206763	RNU6-10P	RNU6-10P
ENSG00000126214.22	2031.71	0.0075537	0.11146	0.0677704	0.945968	0.980579	ENSG00000126214	KLC1	KLC1
ENSG00000289253.2	8.62503	-0.0507252	0.750178	-0.0676175	0.94609	0.980628	ENSG00000289253	NA	ENSG00000289253.2
ENSG00000156755.10	3.64847	-0.0726919	1.07501	-0.06762	0.946088	0.980628	ENSG00000156755	IGKV1OR-2	IGKV1OR-2
ENSG00000237663.2	2.19816	0.0931088	1.37944	0.0674977	0.946185	0.980649	ENSG00000237663	NA	ENSG00000237663.2
ENSG00000247728.2	3.1033	0.0804532	1.19115	0.0675423	0.94615	0.980649	ENSG00000247728	ARHGAP11B-DT	ARHGAP11B-DT
ENSG00000218475.2	23.8697	0.0359956	0.53549	0.0672199	0.946407	0.9808	ENSG00000218475	NA	ENSG00000218475.2
ENSG00000111615.14	1554.03	-0.00824581	0.122745	-0.0671784	0.94644	0.9808	ENSG00000111615	KRR1	KRR1
ENSG00000213816.3	2.06166	-0.103361	1.5398	-0.0671266	0.946481	0.9808	ENSG00000213816	NA	ENSG00000213816.3
ENSG00000287896.1	2.06166	-0.103361	1.5398	-0.0671266	0.946481	0.9808	ENSG00000287896	NA	ENSG00000287896.1
ENSG00000243303.1	8.98292	0.0480997	0.718231	0.0669696	0.946606	0.980822	ENSG00000243303	RPL34P32	RPL34P32
ENSG00000151470.13	435.023	0.00956137	0.142798	0.0669575	0.946616	0.980822	ENSG00000151470	C4orf33	C4orf33
ENSG00000123689.6	2.34108	-0.0864624	1.28987	-0.0670321	0.946556	0.980822	ENSG00000123689	G0S2	G0S2
ENSG00000117595.13	191.706	0.0136324	0.20397	0.0668352	0.946713	0.980846	ENSG00000117595	IRF6	IRF6
ENSG00000235459.5	2.26731	-0.0859527	1.28533	-0.0668719	0.946684	0.980846	ENSG00000235459	RPS26P31	RPS26P31
ENSG00000135063.20	114.703	0.0155584	0.233304	0.0666875	0.946831	0.98089	ENSG00000135063	ENTREP1	ENTREP1
ENSG00000151689.13	757.114	-0.00947242	0.141952	-0.0667295	0.946797	0.98089	ENSG00000151689	INPP1	INPP1
ENSG00000270072.1	9.5997	0.0468642	0.705379	0.0664383	0.947029	0.981056	ENSG00000270072	NA	ENSG00000270072.1
ENSG00000196465.11	916.352	0.0102974	0.155364	0.0662791	0.947156	0.981149	ENSG00000196465	MYL6B	MYL6B
ENSG00000196747.5	26.6916	-0.0265534	0.40116	-0.0661916	0.947225	0.981182	ENSG00000196747	H2AC13	H2AC13
ENSG00000249779.1	2.20229	0.0979306	1.48627	0.0658903	0.947465	0.981353	ENSG00000249779	NA	ENSG00000249779.1
ENSG00000154783.12	1134.53	-0.0119303	0.181003	-0.065912	0.947448	0.981353	ENSG00000154783	FGD5	FGD5
ENSG00000258698.1	2.39463	0.0877479	1.33775	0.0655937	0.947701	0.981393	ENSG00000258698	NA	ENSG00000258698.1
ENSG00000286472.1	2.69631	0.0855399	1.30862	0.0653667	0.947882	0.981393	ENSG00000286472	NA	ENSG00000286472.1
ENSG00000157927.17	27.5624	0.0257404	0.391948	0.0656729	0.947638	0.981393	ENSG00000157927	RADIL	RADIL
ENSG00000244128.9	30.8985	0.025438	0.386792	0.0657665	0.947564	0.981393	ENSG00000244128	LINC01322	LINC01322
ENSG00000009335.19	2771.64	0.00990906	0.151667	0.0653342	0.947908	0.981393	ENSG00000009335	UBE3C	UBE3C
ENSG00000074201.9	2155.58	-0.00843779	0.129123	-0.0653467	0.947898	0.981393	ENSG00000074201	CLNS1A	CLNS1A
ENSG00000198563.14	892.651	-0.0124399	0.190037	-0.0654605	0.947807	0.981393	ENSG00000198563	DDX39B	DDX39B
ENSG00000188878.20	65.0775	-0.0183405	0.279194	-0.0656909	0.947624	0.981393	ENSG00000188878	FBF1	FBF1
ENSG00000265452.1	9.82864	-0.049811	0.761234	-0.0654346	0.947828	0.981393	ENSG00000265452	MIR3682	MIR3682
ENSG00000267505.1	4.74232	-0.0613387	0.938583	-0.0653525	0.947893	0.981393	ENSG00000267505	NA	ENSG00000267505.1
ENSG00000272564.1	1.66106	-0.104693	1.60385	-0.0652763	0.947954	0.981393	ENSG00000272564	NA	ENSG00000272564.1
ENSG00000253697.1	1.66106	-0.104693	1.60385	-0.0652763	0.947954	0.981393	ENSG00000253697	NA	ENSG00000253697.1
ENSG00000139233.7	1165.9	-0.00817765	0.125558	-0.0651303	0.94807	0.981474	ENSG00000139233	LLPH	LLPH
ENSG00000253161.7	3.81984	-0.0713372	1.09879	-0.0649236	0.948235	0.981606	ENSG00000253161	LINC01605	LINC01605
ENSG00000203506.5	14.077	0.0389032	0.601126	0.0647172	0.948399	0.981659	ENSG00000203506	RBMS3-AS2	RBMS3-AS2
ENSG00000254884.1	13.2367	-0.0359059	0.554297	-0.0647773	0.948351	0.981659	ENSG00000254884	NA	ENSG00000254884.1
ENSG00000265763.4	4.51421	-0.0602263	0.930362	-0.0647343	0.948386	0.981659	ENSG00000265763	ZNF488	ZNF488
ENSG00000228232.1	353.986	0.0118626	0.1837	0.0645761	0.948512	0.981737	ENSG00000228232	NA	ENSG00000228232.1
ENSG00000100614.18	1943.08	0.00742215	0.115238	0.0644073	0.948646	0.981798	ENSG00000100614	PPM1A	PPM1A
ENSG00000289579.1	21.7926	-0.0287378	0.446157	-0.064412	0.948642	0.981798	ENSG00000289579	NA	ENSG00000289579.1
ENSG00000234614.1	3.07709	0.077566	1.2089	0.0641622	0.948841	0.981805	ENSG00000234614	NA	ENSG00000234614.1
ENSG00000233514.1	5.55789	0.0550362	0.855626	0.0643226	0.948713	0.981805	ENSG00000233514	NA	ENSG00000233514.1
ENSG00000243147.8	2636.33	0.00862166	0.134447	0.0641267	0.948869	0.981805	ENSG00000243147	MRPL33	MRPL33
ENSG00000234361.1	2.88113	-0.0783694	1.22286	-0.0640869	0.948901	0.981805	ENSG00000234361	NA	ENSG00000234361.1
ENSG00000267149.2	2.29754	-0.0877785	1.37006	-0.0640693	0.948915	0.981805	ENSG00000267149	NA	ENSG00000267149.2
ENSG00000259498.1	2.30168	-0.088484	1.37682	-0.0642671	0.948758	0.981805	ENSG00000259498	NA	ENSG00000259498.1
ENSG00000287221.1	1.86944	-0.0978597	1.52369	-0.0642255	0.948791	0.981805	ENSG00000287221	NA	ENSG00000287221.1
ENSG00000235044.1	2.59226	0.0764579	1.19432	0.0640179	0.948956	0.981808	ENSG00000235044	NA	ENSG00000235044.1
ENSG00000260808.1	8.35864	0.0467672	0.733735	0.0637386	0.949178	0.981844	ENSG00000260808	NA	ENSG00000260808.1
ENSG00000229334.2	16.8069	-0.0314473	0.492752	-0.0638197	0.949114	0.981844	ENSG00000229334	NA	ENSG00000229334.2
ENSG00000244371.2	6.64539	-0.0502384	0.787838	-0.0637674	0.949155	0.981844	ENSG00000244371	NA	ENSG00000244371.2
ENSG00000260818.2	1.6056	-0.100931	1.58226	-0.0637888	0.949138	0.981844	ENSG00000260818	NA	ENSG00000260818.2
ENSG00000261040.9	1.6056	-0.100931	1.58226	-0.0637888	0.949138	0.981844	ENSG00000261040	NA	ENSG00000261040.9
ENSG00000204929.13	10.931	0.0440005	0.691485	0.0636319	0.949263	0.981849	ENSG00000204929	LOC105369167	LOC105369167
ENSG00000259775.1	13.3671	0.0354846	0.55767	0.0636302	0.949265	0.981849	ENSG00000259775	NA	ENSG00000259775.1
ENSG00000177303.10	571.937	-0.0132656	0.208608	-0.0635911	0.949296	0.981849	ENSG00000177303	CASKIN2	CASKIN2
ENSG00000276742.1	2.34848	0.0817027	1.28603	0.0635308	0.949344	0.98186	ENSG00000276742	NA	ENSG00000276742.1
ENSG00000213315.5	82.4572	-0.0168188	0.265953	-0.0632395	0.949576	0.982031	ENSG00000213315	RPS18P2	RPS18P2
ENSG00000197405.8	2.54547	-0.0874923	1.38376	-0.063228	0.949585	0.982031	ENSG00000197405	C5AR1	C5AR1
ENSG00000289406.1	1.70304	0.0983535	1.56164	0.0629807	0.949782	0.982196	ENSG00000289406	NA	ENSG00000289406.1
ENSG00000230912.1	2.25362	0.0823559	1.30899	0.0629157	0.949834	0.982211	ENSG00000230912	NA	ENSG00000230912.1
ENSG00000173212.5	1.80581	0.0899283	1.43691	0.0625845	0.950097	0.982313	ENSG00000173212	MAB21L3	MAB21L3
ENSG00000207956.1	1.80581	0.0899283	1.43691	0.0625845	0.950097	0.982313	ENSG00000207956	MIR579	MIR579
ENSG00000287302.1	1.90067	0.0891331	1.42592	0.0625092	0.950157	0.982313	ENSG00000287302	NA	ENSG00000287302.1
ENSG00000258086.1	1.90067	0.0891331	1.42592	0.0625092	0.950157	0.982313	ENSG00000258086	NA	ENSG00000258086.1
ENSG00000113387.12	6460.86	-0.00784185	0.125183	-0.0626433	0.950051	0.982313	ENSG00000113387	SUB1	SUB1
ENSG00000232679.2	7.86432	-0.0487893	0.779005	-0.0626303	0.950061	0.982313	ENSG00000232679	LINC02257	LINC02257
ENSG00000205482.11	15.3475	0.0328483	0.52711	0.0623178	0.95031	0.982393	ENSG00000205482	SPDYE18	SPDYE18
ENSG00000204634.13	678.349	0.0109111	0.174964	0.0623617	0.950275	0.982393	ENSG00000204634	TBC1D8	TBC1D8
ENSG00000186051.7	3.12064	0.0733802	1.18345	0.0620055	0.950558	0.982495	ENSG00000186051	TAL2	TAL2
ENSG00000273816.1	5.02567	0.0598199	0.964235	0.0620388	0.950532	0.982495	ENSG00000273816	NA	ENSG00000273816.1
ENSG00000030066.14	3307.72	0.0077865	0.125579	0.0620046	0.950559	0.982495	ENSG00000030066	NUP160	NUP160
ENSG00000256824.1	1.95215	-0.0863938	1.39166	-0.0620799	0.950499	0.982495	ENSG00000256824	NA	ENSG00000256824.1
ENSG00000199551.1	1.98362	0.0988282	1.59856	0.0618232	0.950704	0.982573	ENSG00000199551	RNU6-545P	RNU6-545P
ENSG00000152926.16	516.825	-0.00890498	0.144091	-0.0618012	0.950721	0.982573	ENSG00000152926	ZNF117	ZNF117
ENSG00000172590.18	1769.92	-0.0112273	0.1818	-0.0617563	0.950757	0.982573	ENSG00000172590	MRPL52	MRPL52
ENSG00000260657.2	2.63619	-0.0757258	1.22784	-0.0616741	0.950822	0.982573	ENSG00000260657	NA	ENSG00000260657.2
ENSG00000179772.8	2.63619	-0.0757258	1.22784	-0.0616741	0.950822	0.982573	ENSG00000179772	FOXS1	FOXS1
ENSG00000260266.1	2.64434	-0.0775887	1.2591	-0.0616223	0.950864	0.982577	ENSG00000260266	PPIAP46	PPIAP46
ENSG00000136404.16	12.8649	0.0348995	0.566957	0.0615558	0.950917	0.982592	ENSG00000136404	TM6SF1	TM6SF1
ENSG00000260475.2	5.70645	-0.0560027	0.91131	-0.061453	0.950998	0.982638	ENSG00000260475	NA	ENSG00000260475.2
ENSG00000139146.14	2360.2	0.00704733	0.115011	0.061275	0.95114	0.982638	ENSG00000139146	SINHCAF	SINHCAF
ENSG00000269910.1	25.0024	-0.0263642	0.429498	-0.0613839	0.951053	0.982638	ENSG00000269910	NA	ENSG00000269910.1
ENSG00000278356.1	3.8998	-0.0619264	1.01081	-0.0612642	0.951149	0.982638	ENSG00000278356	LOC124902860	LOC124902860
ENSG00000266541.1	3.80895	-0.0642055	1.04772	-0.0612813	0.951135	0.982638	ENSG00000266541	NA	ENSG00000266541.1
ENSG00000259818.1	2.16276	0.0849867	1.39599	0.0608792	0.951455	0.982701	ENSG00000259818	CZIB-DT	CZIB-DT
ENSG00000271717.1	5.7554	0.052334	0.859439	0.0608932	0.951444	0.982701	ENSG00000271717	NA	ENSG00000271717.1
ENSG00000223529.1	7.28511	0.0453124	0.745873	0.0607508	0.951558	0.982701	ENSG00000223529	EEF1A1P8	EEF1A1P8
ENSG00000077157.23	370.981	-0.00975251	0.15975	-0.0610487	0.95132	0.982701	ENSG00000077157	PPP1R12B	PPP1R12B
ENSG00000168528.12	678.818	-0.0100364	0.165186	-0.060758	0.951552	0.982701	ENSG00000168528	SERINC2	SERINC2
ENSG00000077522.15	31.1037	-0.0229295	0.375066	-0.0611346	0.951252	0.982701	ENSG00000077522	ACTN2	ACTN2
ENSG00000281189.1	22.0424	-0.027597	0.453667	-0.060831	0.951494	0.982701	ENSG00000281189	GHET1	GHET1
ENSG00000177453.7	19.0833	-0.0297303	0.489659	-0.0607163	0.951585	0.982701	ENSG00000177453	NIM1K	NIM1K
ENSG00000258940.2	17.1038	-0.0343651	0.565715	-0.0607464	0.951561	0.982701	ENSG00000258940	MIA2-AS1	MIA2-AS1
ENSG00000124134.9	7.35924	-0.0447204	0.735868	-0.0607723	0.951541	0.982701	ENSG00000124134	KCNS1	KCNS1
ENSG00000226526.1	1.92689	0.0928612	1.57141	0.0590941	0.952877	0.98288	ENSG00000226526	NA	ENSG00000226526.1
ENSG00000240540.2	1.66363	0.0915139	1.53695	0.0595424	0.95252	0.98288	ENSG00000240540	RPL3P9	RPL3P9
ENSG00000222973.1	2.11661	0.0866265	1.45751	0.0594344	0.952606	0.98288	ENSG00000222973	RNU2-25P	RNU2-25P
ENSG00000241959.3	2.98223	0.0691213	1.15985	0.0595951	0.952478	0.98288	ENSG00000241959	RN7SL76P	RN7SL76P
ENSG00000224727.1	5.10594	0.0533992	0.894935	0.0596683	0.95242	0.98288	ENSG00000224727	NA	ENSG00000224727.1
ENSG00000259932.1	5.00847	0.0525907	0.884223	0.0594767	0.952572	0.98288	ENSG00000259932	NA	ENSG00000259932.1
ENSG00000286328.1	8.24055	0.0420087	0.711397	0.059051	0.952911	0.98288	ENSG00000286328	NA	ENSG00000286328.1
ENSG00000279509.1	16.6239	0.0330636	0.559714	0.0590723	0.952895	0.98288	ENSG00000279509	NA	ENSG00000279509.1
ENSG00000290823.1	14.3563	0.0329438	0.550795	0.0598114	0.952306	0.98288	ENSG00000290823	WASH3P	WASH3P
ENSG00000200795.1	204.166	0.0323676	0.538923	0.0600596	0.952108	0.98288	ENSG00000200795	RNU4-1	RNU4-1
ENSG00000290394.1	27.034	0.0240417	0.40119	0.0599261	0.952214	0.98288	ENSG00000290394	PKD1P6-NPIPP1	PKD1P6-NPIPP1
ENSG00000260367.2	29.2394	0.0237623	0.403053	0.0589557	0.952987	0.98288	ENSG00000260367	NA	ENSG00000260367.2
ENSG00000250620.2	32.2986	0.0226385	0.381813	0.0592922	0.952719	0.98288	ENSG00000250620	NA	ENSG00000250620.2
ENSG00000178096.9	249.595	0.0119358	0.199391	0.0598614	0.952266	0.98288	ENSG00000178096	BOLA1	BOLA1
ENSG00000080503.25	2372.75	0.0093362	0.156767	0.0595548	0.95251	0.98288	ENSG00000080503	SMARCA2	SMARCA2
ENSG00000170638.10	827.413	0.00813747	0.138175	0.0588926	0.953038	0.98288	ENSG00000170638	TRABD	TRABD
ENSG00000152942.19	1814.52	-0.00717015	0.121844	-0.0588468	0.953074	0.98288	ENSG00000152942	RAD17	RAD17
ENSG00000131467.12	7913.04	-0.00734589	0.122063	-0.0601811	0.952011	0.98288	ENSG00000131467	PSME3	PSME3
ENSG00000145041.17	1301.98	-0.00750503	0.124886	-0.060095	0.95208	0.98288	ENSG00000145041	DCAF1	DCAF1
ENSG00000104872.11	1641.72	-0.00773228	0.128198	-0.0603151	0.951905	0.98288	ENSG00000104872	PIH1D1	PIH1D1
ENSG00000095739.11	1118.48	-0.00803373	0.13641	-0.0588939	0.953037	0.98288	ENSG00000095739	BAMBI	BAMBI
ENSG00000124562.10	3963.94	-0.00823051	0.139771	-0.0588858	0.953043	0.98288	ENSG00000124562	SNRPC	SNRPC
ENSG00000286259.1	33.6949	-0.0222667	0.375641	-0.0592764	0.952732	0.98288	ENSG00000286259	NA	ENSG00000286259.1
ENSG00000229656.9	8.84444	-0.0416608	0.691368	-0.0602584	0.95195	0.98288	ENSG00000229656	ITGB1-DT	ITGB1-DT
ENSG00000268095.1	4.48521	-0.056437	0.944493	-0.0597537	0.952352	0.98288	ENSG00000268095	ZNF649-AS1	ZNF649-AS1
ENSG00000231747.1	4.40743	-0.0570797	0.957454	-0.0596162	0.952461	0.98288	ENSG00000231747	NA	ENSG00000231747.1
ENSG00000236523.2	4.91447	-0.0581682	0.965311	-0.0602585	0.95195	0.98288	ENSG00000236523	NPM1P40	NPM1P40
ENSG00000153347.10	3.37544	-0.0711205	1.19682	-0.0594248	0.952614	0.98288	ENSG00000153347	FAM81B	FAM81B
ENSG00000213849.3	2.63217	-0.0734982	1.22851	-0.0598271	0.952293	0.98288	ENSG00000213849	RPL31P18	RPL31P18
ENSG00000273399.2	2.63217	-0.0734982	1.22851	-0.0598271	0.952293	0.98288	ENSG00000273399	NA	ENSG00000273399.2
ENSG00000229635.1	2.39757	-0.0760348	1.28737	-0.0590623	0.952903	0.98288	ENSG00000229635	LOC100421273	LOC100421273
ENSG00000287527.1	1.69645	-0.0923122	1.5671	-0.0589062	0.953027	0.98288	ENSG00000287527	NA	ENSG00000287527.1
ENSG00000260206.1	1.69645	-0.0923122	1.5671	-0.0589062	0.953027	0.98288	ENSG00000260206	NA	ENSG00000260206.1
ENSG00000237015.1	1.74777	-0.0954813	1.58015	-0.0604255	0.951817	0.98288	ENSG00000237015	NA	ENSG00000237015.1
ENSG00000207362.1	1.60158	-0.0959454	1.60454	-0.0597962	0.952318	0.98288	ENSG00000207362	RNU6-422P	RNU6-422P
ENSG00000214279.13	45.3691	0.021353	0.363268	0.0587804	0.953127	0.982896	ENSG00000214279	SCART1	SCART1
ENSG00000269091.6	2.98637	0.0685365	1.16901	0.0586276	0.953249	0.982944	ENSG00000269091	NA	ENSG00000269091.6
ENSG00000236021.4	4.87031	0.0531974	0.907272	0.0586344	0.953243	0.982944	ENSG00000236021	NA	ENSG00000236021.4
ENSG00000196873.16	16.2319	-0.0292967	0.50058	-0.0585256	0.95333	0.982989	ENSG00000196873	ZNG1B	ZNG1B
ENSG00000224963.3	2.64773	0.0857844	1.46889	0.0584008	0.953429	0.983006	ENSG00000224963	NA	ENSG00000224963.3
ENSG00000155875.15	3.19817	0.0669468	1.14708	0.058363	0.953459	0.983006	ENSG00000155875	SAXO1	SAXO1
ENSG00000117280.13	940.761	0.00702529	0.120272	0.0584119	0.953421	0.983006	ENSG00000117280	RAB29	RAB29
ENSG00000070366.14	625.655	0.00844912	0.145044	0.0582521	0.953548	0.983058	ENSG00000070366	SMG6	SMG6
ENSG00000284633.2	3.9988	-0.0601608	1.03647	-0.0580439	0.953714	0.983191	ENSG00000284633	NA	ENSG00000284633.2
ENSG00000281005.2	13.7821	-0.0327386	0.565984	-0.0578437	0.953873	0.983316	ENSG00000281005	LINC00921	LINC00921
ENSG00000258365.1	6.22704	0.0486094	0.842299	0.0577104	0.953979	0.983366	ENSG00000258365	NA	ENSG00000258365.1
ENSG00000105982.17	29.4344	0.022588	0.391552	0.0576885	0.953997	0.983366	ENSG00000105982	RNF32	RNF32
ENSG00000229327.1	2.00228	0.0814112	1.41587	0.0574992	0.954148	0.983367	ENSG00000229327	EPC1-AS1	EPC1-AS1
ENSG00000268403.3	94.2595	0.0134695	0.23464	0.0574048	0.954223	0.983367	ENSG00000268403	ZNF143-AS1	ZNF143-AS1
ENSG00000258531.2	14.3795	-0.0311809	0.54138	-0.0575953	0.954071	0.983367	ENSG00000258531	NA	ENSG00000258531.2
ENSG00000230606.11	39.9991	-0.0323399	0.562315	-0.057512	0.954137	0.983367	ENSG00000230606	NA	ENSG00000230606.11
ENSG00000198658.4	5.04313	-0.0567411	0.988275	-0.0574143	0.954215	0.983367	ENSG00000198658	NA	ENSG00000198658.4
ENSG00000231245.2	2.14188	-0.080536	1.40199	-0.057444	0.954191	0.983367	ENSG00000231245	NA	ENSG00000231245.2
ENSG00000254585.5	101.363	0.0140626	0.248078	0.0566862	0.954795	0.983414	ENSG00000254585	MAGEL2	MAGEL2
ENSG00000071246.11	533.946	0.0101973	0.178975	0.0569761	0.954564	0.983414	ENSG00000071246	VASH1	VASH1
ENSG00000112306.8	5185.8	0.00789153	0.139186	0.0566975	0.954786	0.983414	ENSG00000112306	RPS12	RPS12
ENSG00000136856.18	479.343	-0.00818913	0.144226	-0.0567798	0.954721	0.983414	ENSG00000136856	SLC2A8	SLC2A8
ENSG00000133265.11	1698.18	-0.00917023	0.160391	-0.057174	0.954407	0.983414	ENSG00000133265	HSPBP1	HSPBP1
ENSG00000146066.3	1799.03	-0.00932348	0.164028	-0.0568407	0.954672	0.983414	ENSG00000146066	HIGD2A	HIGD2A
ENSG00000271133.7	33.9958	-0.020666	0.363497	-0.0568533	0.954662	0.983414	ENSG00000271133	ITGB8-AS1	ITGB8-AS1
ENSG00000272501.1	23.9537	-0.025893	0.454241	-0.0570028	0.954543	0.983414	ENSG00000272501	NA	ENSG00000272501.1
ENSG00000176681.15	14.2054	-0.0306643	0.539989	-0.056787	0.954715	0.983414	ENSG00000176681	LRRC37A	LRRC37A
ENSG00000250075.7	6.78642	-0.0483931	0.850817	-0.0568784	0.954642	0.983414	ENSG00000250075	LOC101927237	LOC101927237
ENSG00000236375.3	4.80794	-0.0542428	0.951263	-0.0570219	0.954528	0.983414	ENSG00000236375	NA	ENSG00000236375.3
ENSG00000205959.4	4.3074	-0.0618932	1.08766	-0.0569049	0.954621	0.983414	ENSG00000205959	NA	ENSG00000205959.4
ENSG00000267595.1	3.95113	-0.0621517	1.08521	-0.0572717	0.954329	0.983414	ENSG00000267595	NA	ENSG00000267595.1
ENSG00000272954.1	3.12905	-0.0715327	1.25453	-0.0570194	0.95453	0.983414	ENSG00000272954	NA	ENSG00000272954.1
ENSG00000205955.4	3.34709	0.0618136	1.09625	0.0563863	0.955034	0.983432	ENSG00000205955	NA	ENSG00000205955.4
ENSG00000285589.1	24.291	0.0244686	0.432442	0.0565824	0.954878	0.983432	ENSG00000285589	NA	ENSG00000285589.1
ENSG00000278845.5	1421.05	0.00707654	0.125096	0.0565688	0.954889	0.983432	ENSG00000278845	MRPL45	MRPL45
ENSG00000121350.16	538.873	-0.00857613	0.152493	-0.0562395	0.955151	0.983432	ENSG00000121350	PYROXD1	PYROXD1
ENSG00000177614.11	41.3278	-0.0185172	0.329261	-0.0562388	0.955152	0.983432	ENSG00000177614	PGBD5	PGBD5
ENSG00000104892.17	10.5752	-0.0378976	0.670549	-0.0565172	0.95493	0.983432	ENSG00000104892	KLC3	KLC3
ENSG00000200594.1	3.07359	-0.0664724	1.17737	-0.0564583	0.954977	0.983432	ENSG00000200594	RNU6-824P	RNU6-824P
ENSG00000207186.1	1.84938	-0.079927	1.42046	-0.0562683	0.955128	0.983432	ENSG00000207186	RNA5SP122	RNA5SP122
ENSG00000206756.1	1.84938	-0.079927	1.42046	-0.0562683	0.955128	0.983432	ENSG00000206756	NA	ENSG00000206756.1
ENSG00000252615.1	2.69681	-0.0693748	1.23542	-0.0561549	0.955218	0.983462	ENSG00000252615	NA	ENSG00000252615.1
ENSG00000227033.1	1.77041	0.0801433	1.44126	0.0556066	0.955655	0.983604	ENSG00000227033	NA	ENSG00000227033.1
ENSG00000188372.15	5.30097	0.0532432	0.956064	0.05569	0.955589	0.983604	ENSG00000188372	ZP3	ZP3
ENSG00000136014.12	6.13119	0.0459592	0.82408	0.0557703	0.955525	0.983604	ENSG00000136014	USP44	USP44
ENSG00000099194.6	58511.8	0.00841224	0.151067	0.0556856	0.955592	0.983604	ENSG00000099194	SCD	SCD
ENSG00000283429.1	51.6259	-0.0183434	0.329889	-0.0556047	0.955657	0.983604	ENSG00000283429	MIR1244-3	MIR1244-3
ENSG00000263307.2	5.61584	-0.0460118	0.824861	-0.0557813	0.955516	0.983604	ENSG00000263307	NA	ENSG00000263307.2
ENSG00000279235.1	4.40708	-0.0527531	0.947379	-0.0556832	0.955594	0.983604	ENSG00000279235	NA	ENSG00000279235.1
ENSG00000070031.4	1.91402	-0.0879455	1.57246	-0.0559288	0.955399	0.983604	ENSG00000070031	SCT	SCT
ENSG00000187860.11	88.3302	0.0142323	0.257456	0.0552807	0.955915	0.983831	ENSG00000187860	CCDC157	CCDC157
ENSG00000261024.7	5.4539	0.0475613	0.862559	0.0551398	0.956027	0.983908	ENSG00000261024	NA	ENSG00000261024.7
ENSG00000250315.2	1.71094	0.085881	1.56126	0.0550076	0.956132	0.98397	ENSG00000250315	NA	ENSG00000250315.2
ENSG00000228462.1	45.4338	-0.0186231	0.338794	-0.0549688	0.956163	0.98397	ENSG00000228462	RPS19P7	RPS19P7
ENSG00000106477.20	1489.95	0.00659617	0.120499	0.0547406	0.956345	0.98408	ENSG00000106477	CEP41	CEP41
ENSG00000249715.13	4.86716	-0.0498389	0.91037	-0.0547458	0.956341	0.98408	ENSG00000249715	FER1L5	FER1L5
ENSG00000226396.1	106.64	-0.0131513	0.240529	-0.0546767	0.956396	0.984094	ENSG00000226396	NA	ENSG00000226396.1
ENSG00000174912.7	21.4261	-0.0260085	0.477127	-0.0545106	0.956528	0.984152	ENSG00000174912	NA	ENSG00000174912.7
ENSG00000274372.5	1.76266	-0.0905602	1.66081	-0.0545276	0.956515	0.984152	ENSG00000274372	NA	ENSG00000274372.5
ENSG00000226756.1	16.2032	-0.0325263	0.59754	-0.0544336	0.95659	0.984177	ENSG00000226756	NA	ENSG00000226756.1
ENSG00000223145.1	2.12737	0.081703	1.50593	0.0542541	0.956733	0.984208	ENSG00000223145	RN7SKP112	RN7SKP112
ENSG00000233483.4	13.1974	0.0311391	0.573603	0.0542868	0.956707	0.984208	ENSG00000233483	NA	ENSG00000233483.4
ENSG00000101577.11	604.467	0.0086935	0.160107	0.0542981	0.956698	0.984208	ENSG00000101577	LPIN2	LPIN2
ENSG00000260910.2	18.7253	-0.0266061	0.491127	-0.0541735	0.956797	0.984235	ENSG00000260910	NA	ENSG00000260910.2
ENSG00000238482.1	1.74634	0.0923167	1.70753	0.0540646	0.956884	0.984286	ENSG00000238482	RNU6-1208P	RNU6-1208P
ENSG00000198169.9	680.088	-0.00700032	0.12981	-0.0539274	0.956993	0.984359	ENSG00000198169	ZNF251	ZNF251
ENSG00000243055.1	6.10254	0.0432678	0.803736	0.0538333	0.957068	0.984398	ENSG00000243055	NA	ENSG00000243055.1
ENSG00000291217.1	3.0639	0.0621459	1.16449	0.0533672	0.957439	0.984429	ENSG00000291217	LINC01347	LINC01347
ENSG00000279611.1	8.2659	0.0406315	0.764125	0.0531739	0.957593	0.984429	ENSG00000279611	NA	ENSG00000279611.1
ENSG00000055955.17	8.90982	0.0363322	0.681321	0.0533261	0.957472	0.984429	ENSG00000055955	ITIH4	ITIH4
ENSG00000230071.2	11.3199	0.0316336	0.592661	0.0533755	0.957433	0.984429	ENSG00000230071	RPL4P6	RPL4P6
ENSG00000244921.2	13.511	0.0288536	0.541282	0.053306	0.957488	0.984429	ENSG00000244921	MTCYBP18	MTCYBP18
ENSG00000212829.8	36.0121	-0.0200674	0.375938	-0.0533795	0.95743	0.984429	ENSG00000212829	NA	ENSG00000212829.8
ENSG00000264070.1	16.4781	-0.0276295	0.515556	-0.0535917	0.95726	0.984429	ENSG00000264070	NA	ENSG00000264070.1
ENSG00000287966.3	17.9397	-0.0280624	0.525963	-0.0533544	0.95745	0.984429	ENSG00000287966	NA	ENSG00000287966.3
ENSG00000291189.1	11.1397	-0.0363538	0.681381	-0.0533531	0.957451	0.984429	ENSG00000291189	NA	ENSG00000291189.1
ENSG00000289177.2	7.29989	-0.0409809	0.771162	-0.0531417	0.957619	0.984429	ENSG00000289177	NA	ENSG00000289177.2
ENSG00000241520.1	4.50357	-0.0545169	1.01913	-0.0534935	0.957339	0.984429	ENSG00000241520	NA	ENSG00000241520.1
ENSG00000230832.3	3.41625	-0.0561029	1.05387	-0.0532351	0.957545	0.984429	ENSG00000230832	NA	ENSG00000230832.3
ENSG00000204113.6	3.18839	-0.0639836	1.19391	-0.0535915	0.957261	0.984429	ENSG00000204113	BMP2KL	BMP2KL
ENSG00000226855.1	1.94023	-0.0739843	1.39242	-0.0531337	0.957625	0.984429	ENSG00000226855	RPSAP17	RPSAP17
ENSG00000262519.1	51.2278	0.01793	0.338486	0.0529712	0.957755	0.984523	ENSG00000262519	NA	ENSG00000262519.1
ENSG00000065911.13	1446.18	-0.00679631	0.128547	-0.0528703	0.957835	0.984567	ENSG00000065911	MTHFD2	MTHFD2
ENSG00000235681.1	4.20092	0.0518775	0.984143	0.0527134	0.95796	0.984636	ENSG00000235681	NA	ENSG00000235681.1
ENSG00000060339.14	4677.7	0.00662597	0.125749	0.0526918	0.957977	0.984636	ENSG00000060339	CCAR1	CCAR1
ENSG00000284959.3	3.10783	-0.0632846	1.20385	-0.0525687	0.958076	0.984659	ENSG00000284959	NA	ENSG00000284959.3
ENSG00000227890.1	1.73586	-0.0821174	1.56079	-0.0526129	0.95804	0.984659	ENSG00000227890	PSMA2P3	PSMA2P3
ENSG00000067334.14	3682.05	0.00615113	0.117165	0.0524999	0.95813	0.984677	ENSG00000067334	DNTTIP2	DNTTIP2
ENSG00000232415.2	2.92351	-0.0600343	1.14727	-0.0523279	0.958267	0.984741	ENSG00000232415	ELN-AS1	ELN-AS1
ENSG00000288751.1	1.80182	-0.0866348	1.65451	-0.0523629	0.95824	0.984741	ENSG00000288751	NA	ENSG00000288751.1
ENSG00000135269.18	2877.94	-0.00680005	0.130142	-0.0522509	0.958329	0.984765	ENSG00000135269	TES	TES
ENSG00000274024.1	7.1511	-0.0415702	0.79733	-0.0521368	0.95842	0.984806	ENSG00000274024	NA	ENSG00000274024.1
ENSG00000271428.1	4.4961	-0.0558038	1.07097	-0.0521061	0.958444	0.984806	ENSG00000271428	NA	ENSG00000271428.1
ENSG00000242853.3	5.48412	0.0450321	0.867222	0.0519268	0.958587	0.984914	ENSG00000242853	RN7SL749P	RN7SL749P
ENSG00000166734.20	3333.78	0.00780022	0.150663	0.0517728	0.95871	0.985002	ENSG00000166734	GOLM2	GOLM2
ENSG00000263412.3	33.9448	0.0209599	0.405287	0.0517162	0.958755	0.985009	ENSG00000263412	NFE2L1-DT	NFE2L1-DT
ENSG00000228150.1	10.3261	-0.0370869	0.718481	-0.0516185	0.958833	0.98505	ENSG00000228150	NA	ENSG00000228150.1
ENSG00000127528.6	148.072	0.0100985	0.196061	0.051507	0.958922	0.985103	ENSG00000127528	KLF2	KLF2
ENSG00000162881.7	2.23133	-0.0772059	1.50237	-0.0513895	0.959015	0.98516	ENSG00000162881	OXER1	OXER1
ENSG00000288002.1	8.42491	0.0377236	0.736349	0.0512306	0.959142	0.985238	ENSG00000288002	NA	ENSG00000288002.1
ENSG00000085733.16	6114.05	-0.00620015	0.121097	-0.0511997	0.959166	0.985238	ENSG00000085733	CTTN	CTTN
ENSG00000213190.4	6747.69	0.00675256	0.132099	0.0511175	0.959232	0.985267	ENSG00000213190	MLLT11	MLLT11
ENSG00000186648.15	17.0542	-0.0280218	0.548974	-0.0510439	0.959291	0.985289	ENSG00000186648	CARMIL3	CARMIL3
ENSG00000125731.13	7.92441	0.0394167	0.77523	0.0508452	0.959449	0.985368	ENSG00000125731	SH2D3A	SH2D3A
ENSG00000144028.15	4101.94	-0.00984115	0.193702	-0.0508056	0.95948	0.985368	ENSG00000144028	SNRNP200	SNRNP200
ENSG00000261801.8	27.6987	-0.0207283	0.407979	-0.0508074	0.959479	0.985368	ENSG00000261801	LOXL1-AS1	LOXL1-AS1
ENSG00000258846.1	2.81272	-0.0651769	1.28408	-0.0507578	0.959519	0.985368	ENSG00000258846	NA	ENSG00000258846.1
ENSG00000265137.3	2.12853	0.0736625	1.45679	0.050565	0.959672	0.98541	ENSG00000265137	MIR3192	MIR3192
ENSG00000285873.1	3.59903	0.0602812	1.19196	0.0505732	0.959666	0.98541	ENSG00000285873	NA	ENSG00000285873.1
ENSG00000187838.17	22.0805	-0.0222557	0.439764	-0.0506082	0.959638	0.98541	ENSG00000187838	PLSCR3	PLSCR3
ENSG00000228486.11	33.9375	0.0186049	0.368963	0.0504247	0.959784	0.985447	ENSG00000228486	C2orf92	C2orf92
ENSG00000170430.10	864.441	-0.00865356	0.171467	-0.0504679	0.95975	0.985447	ENSG00000170430	MGMT	MGMT
ENSG00000291259.1	16.8564	0.0262439	0.521124	0.0503603	0.959835	0.985461	ENSG00000291259	NA	ENSG00000291259.1
ENSG00000277475.1	1.75449	0.0848877	1.68775	0.0502963	0.959886	0.985475	ENSG00000277475	NA	ENSG00000277475.1
ENSG00000261697.5	1.99012	0.0831059	1.668	0.0498237	0.960263	0.985478	ENSG00000261697	LOC101928682	LOC101928682
ENSG00000234084.1	1.67555	0.076543	1.53542	0.0498515	0.960241	0.985478	ENSG00000234084	NA	ENSG00000234084.1
ENSG00000105737.10	1.67555	0.076543	1.53542	0.0498515	0.960241	0.985478	ENSG00000105737	GRIK5	GRIK5
ENSG00000253190.4	2.10505	0.0703757	1.40692	0.050021	0.960106	0.985478	ENSG00000253190	NA	ENSG00000253190.4
ENSG00000244604.1	2.18283	0.0682149	1.36557	0.0499533	0.96016	0.985478	ENSG00000244604	NA	ENSG00000244604.1
ENSG00000255566.1	3.85716	0.054159	1.08607	0.0498667	0.960229	0.985478	ENSG00000255566	LOC100420899	LOC100420899
ENSG00000279568.1	5.03515	0.048242	0.970657	0.0497004	0.960361	0.985478	ENSG00000279568	NA	ENSG00000279568.1
ENSG00000224023.10	4.49602	0.0475068	0.947177	0.0501562	0.959998	0.985478	ENSG00000224023	EDRF1-DT	EDRF1-DT
ENSG00000007080.11	1915.24	0.00907514	0.182855	0.0496303	0.960417	0.985478	ENSG00000007080	CCDC124	CCDC124
ENSG00000071189.21	2914.21	-0.00678489	0.135396	-0.0501114	0.960034	0.985478	ENSG00000071189	SNX13	SNX13
ENSG00000119723.17	610.311	-0.00754719	0.15143	-0.0498394	0.96025	0.985478	ENSG00000119723	COQ6	COQ6
ENSG00000272288.8	40.4835	-0.0171082	0.344355	-0.0496819	0.960376	0.985478	ENSG00000272288	ILRUN-AS1	ILRUN-AS1
ENSG00000229953.1	8.88598	-0.0352429	0.710116	-0.0496297	0.960417	0.985478	ENSG00000229953	BCAN-AS2	BCAN-AS2
ENSG00000217027.1	4.20032	-0.0503522	1.0145	-0.0496327	0.960415	0.985478	ENSG00000217027	NA	ENSG00000217027.1
ENSG00000259212.1	3.75828	0.0542946	1.10244	0.0492497	0.96072	0.985518	ENSG00000259212	NA	ENSG00000259212.1
ENSG00000230266.2	3.94143	0.0504991	1.02333	0.0493479	0.960642	0.985518	ENSG00000230266	XXYLT1-AS2	XXYLT1-AS2
ENSG00000243403.1	4.02335	0.0504589	1.02327	0.0493116	0.960671	0.985518	ENSG00000243403	NA	ENSG00000243403.1
ENSG00000188895.12	1723.18	0.00627691	0.127361	0.0492844	0.960693	0.985518	ENSG00000188895	MSL1	MSL1
ENSG00000103275.21	7336.58	-0.00867752	0.175453	-0.0494577	0.960555	0.985518	ENSG00000103275	UBE2I	UBE2I
ENSG00000290707.1	6.41421	-0.0379764	0.769048	-0.0493811	0.960616	0.985518	ENSG00000290707	MED15P9	MED15P9
ENSG00000187870.7	3.9895	-0.049788	1.00994	-0.049298	0.960682	0.985518	ENSG00000187870	NA	ENSG00000187870.7
ENSG00000240750.3	4.362	0.0472664	0.961197	0.0491745	0.96078	0.985541	ENSG00000240750	RN7SL559P	RN7SL559P
ENSG00000243402.1	2.03367	0.0716944	1.46565	0.0489163	0.960986	0.985574	ENSG00000243402	NA	ENSG00000243402.1
ENSG00000201957.1	3.50532	0.0563405	1.1528	0.0488727	0.961021	0.985574	ENSG00000201957	LOC124900560	LOC124900560
ENSG00000286894.1	4.30629	0.0529774	1.0832	0.0489082	0.960992	0.985574	ENSG00000286894	LOC112268165	LOC112268165
ENSG00000289689.1	11.1588	0.0313849	0.640806	0.0489772	0.960937	0.985574	ENSG00000289689	NA	ENSG00000289689.1
ENSG00000197054.12	26.4645	0.019791	0.40513	0.0488509	0.961038	0.985574	ENSG00000197054	ZNF763	ZNF763
ENSG00000173825.7	11.2336	-0.0300706	0.614574	-0.0489292	0.960976	0.985574	ENSG00000173825	TIGD3	TIGD3
ENSG00000187952.9	7.50657	0.0361837	0.742406	0.0487384	0.961128	0.985591	ENSG00000187952	NA	ENSG00000187952.9
ENSG00000281691.1	9.54254	0.0325775	0.67435	0.0483095	0.96147	0.985591	ENSG00000281691	RBM5-AS1	RBM5-AS1
ENSG00000259088.1	16.9029	0.0236472	0.487273	0.0485297	0.961294	0.985591	ENSG00000259088	NA	ENSG00000259088.1
ENSG00000166762.19	24.0984	0.020202	0.415223	0.0486533	0.961196	0.985591	ENSG00000166762	CATSPER2	CATSPER2
ENSG00000266053.3	38.9987	0.0168755	0.349278	0.0483155	0.961465	0.985591	ENSG00000266053	NDUFV2-AS1	NDUFV2-AS1
ENSG00000151445.16	820.815	0.00659188	0.136155	0.0484145	0.961386	0.985591	ENSG00000151445	VIPAS39	VIPAS39
ENSG00000287592.1	18.3847	-0.0230675	0.474487	-0.0486155	0.961226	0.985591	ENSG00000287592	LOC124901813	LOC124901813
ENSG00000258734.2	12.9707	-0.0296706	0.613148	-0.0483906	0.961405	0.985591	ENSG00000258734	NA	ENSG00000258734.2
ENSG00000225891.2	8.21026	-0.0379157	0.778533	-0.0487014	0.961157	0.985591	ENSG00000225891	LOC124903883	LOC124903883
ENSG00000230482.1	4.95309	-0.04619	0.95228	-0.0485046	0.961314	0.985591	ENSG00000230482	NA	ENSG00000230482.1
ENSG00000276523.1	4.40307	-0.0476914	0.986421	-0.048348	0.961439	0.985591	ENSG00000276523	NA	ENSG00000276523.1
ENSG00000287769.1	47.5343	0.0157132	0.325886	0.048217	0.961543	0.985628	ENSG00000287769	LOC124902204	LOC124902204
ENSG00000223704.2	12.3566	0.0278496	0.579938	0.0480217	0.961699	0.985676	ENSG00000223704	NA	ENSG00000223704.2
ENSG00000144741.19	775.307	0.00721031	0.150165	0.0480158	0.961704	0.985676	ENSG00000144741	SLC25A26	SLC25A26
ENSG00000200388.1	1.58967	-0.0787246	1.63768	-0.0480708	0.96166	0.985676	ENSG00000200388	RNU6-618P	RNU6-618P
ENSG00000198406.7	21.1444	-0.0221131	0.461146	-0.0479524	0.961754	0.98569	ENSG00000198406	NA	ENSG00000198406.7
ENSG00000053501.14	446.863	0.00860249	0.17976	0.0478553	0.961832	0.98573	ENSG00000053501	USE1	USE1
ENSG00000203441.2	3.85472	0.0484641	1.02063	0.0474844	0.962127	0.98584	ENSG00000203441	NA	ENSG00000203441.2
ENSG00000232739.1	5.86252	0.0398003	0.837135	0.0475435	0.96208	0.98584	ENSG00000232739	NA	ENSG00000232739.1
ENSG00000188992.12	6.70931	-0.036546	0.768051	-0.0475827	0.962049	0.98584	ENSG00000188992	LIPI	LIPI
ENSG00000261131.1	5.76039	-0.0392899	0.82628	-0.0475503	0.962075	0.98584	ENSG00000261131	NA	ENSG00000261131.1
ENSG00000243759.1	4.62064	-0.0433657	0.913208	-0.0474872	0.962125	0.98584	ENSG00000243759	ST13P15	ST13P15
ENSG00000033170.17	1163.37	0.00573306	0.120864	0.0474339	0.962167	0.985843	ENSG00000033170	FUT8	FUT8
ENSG00000286733.1	5.3031	-0.0452109	0.954128	-0.0473845	0.962207	0.985844	ENSG00000286733	LINC02348	LINC02348
ENSG00000212457.1	2.13527	0.0661808	1.39902	0.0473052	0.96227	0.985871	ENSG00000212457	RNU6-644P	RNU6-644P
ENSG00000187627.18	6.41091	0.0392294	0.835174	0.0469716	0.962536	0.986093	ENSG00000187627	RGPD1	RGPD1
ENSG00000288868.2	21.3859	-0.0213547	0.454958	-0.0469378	0.962563	0.986093	ENSG00000288868	NA	ENSG00000288868.2
ENSG00000138617.16	334.317	0.00711175	0.151821	0.0468432	0.962638	0.986132	ENSG00000138617	PARP16	PARP16
ENSG00000278276.1	3.02851	0.0531256	1.14346	0.0464604	0.962943	0.986135	ENSG00000278276	NA	ENSG00000278276.1
ENSG00000218283.2	487.117	0.00622258	0.133776	0.0465148	0.9629	0.986135	ENSG00000218283	NA	ENSG00000218283.2
ENSG00000076321.11	1091.52	-0.00603974	0.129506	-0.0466368	0.962803	0.986135	ENSG00000076321	KLHL20	KLHL20
ENSG00000124788.19	1055.41	-0.00612059	0.131453	-0.0465611	0.962863	0.986135	ENSG00000124788	ATXN1	ATXN1
ENSG00000123415.16	987.002	-0.00632287	0.135877	-0.0465337	0.962885	0.986135	ENSG00000123415	SMUG1	SMUG1
ENSG00000108523.16	624.868	-0.00714833	0.153736	-0.0464974	0.962914	0.986135	ENSG00000108523	RNF167	RNF167
ENSG00000179363.7	8.52247	-0.0333682	0.716561	-0.0465672	0.962858	0.986135	ENSG00000179363	TMEM31	TMEM31
ENSG00000256211.1	3.05377	-0.0515846	1.10291	-0.0467713	0.962696	0.986135	ENSG00000256211	NA	ENSG00000256211.1
ENSG00000253965.3	2.21183	0.0623348	1.34599	0.0463114	0.963062	0.986141	ENSG00000253965	NA	ENSG00000253965.3
ENSG00000185615.16	2.21183	0.0623348	1.34599	0.0463114	0.963062	0.986141	ENSG00000185615	PDIA2	PDIA2
ENSG00000159884.12	133.743	0.0102751	0.221604	0.0463668	0.963018	0.986141	ENSG00000159884	CCDC107	CCDC107
ENSG00000224533.4	4.09577	0.0463979	1.00473	0.0461794	0.963167	0.986165	ENSG00000224533	TMLHE-AS1	TMLHE-AS1
ENSG00000141252.21	1164.63	-0.00535764	0.116117	-0.0461402	0.963199	0.986165	ENSG00000141252	VPS53	VPS53
ENSG00000250634.6	3.22617	-0.0522904	1.13291	-0.0461557	0.963186	0.986165	ENSG00000250634	LINC01085	LINC01085
ENSG00000279040.1	1.96805	0.0666515	1.44704	0.0460606	0.963262	0.986191	ENSG00000279040	NA	ENSG00000279040.1
ENSG00000188459.4	3.09989	0.0547434	1.19138	0.0459496	0.96335	0.986205	ENSG00000188459	NA	ENSG00000188459.4
ENSG00000263846.1	7.5385	-0.0346739	0.754274	-0.0459699	0.963334	0.986205	ENSG00000263846	NA	ENSG00000263846.1
ENSG00000278917.1	8.1629	-0.033864	0.737766	-0.0459007	0.963389	0.986206	ENSG00000278917	NA	ENSG00000278917.1
ENSG00000279660.1	6.10631	0.0380657	0.831027	0.0458057	0.963465	0.98624	ENSG00000279660	NA	ENSG00000279660.1
ENSG00000132326.13	78.3946	-0.0112376	0.245619	-0.0457521	0.963508	0.98624	ENSG00000132326	PER2	PER2
ENSG00000261410.1	1.69632	-0.0833527	1.82323	-0.045717	0.963536	0.98624	ENSG00000261410	NA	ENSG00000261410.1
ENSG00000275445.1	3.47278	0.0511625	1.13136	0.045222	0.96393	0.986605	ENSG00000275445	NA	ENSG00000275445.1
ENSG00000267589.1	1.6294	0.073099	1.62977	0.0448523	0.964225	0.986829	ENSG00000267589	RPL32P37	RPL32P37
ENSG00000108839.12	24.1298	0.02027	0.45267	0.0447788	0.964284	0.986829	ENSG00000108839	ALOX12	ALOX12
ENSG00000241313.3	12.6694	-0.0265711	0.593117	-0.0447991	0.964267	0.986829	ENSG00000241313	WWTR1-AS1	WWTR1-AS1
ENSG00000277246.1	1.78991	-0.0721509	1.61203	-0.0447579	0.9643	0.986829	ENSG00000277246	NA	ENSG00000277246.1
ENSG00000269646.1	4.11975	-0.0431801	0.967081	-0.04465	0.964386	0.986879	ENSG00000269646	NA	ENSG00000269646.1
ENSG00000267568.6	2.47793	0.0591754	1.33326	0.044384	0.964598	0.986904	ENSG00000267568	LOC105371899	LOC105371899
ENSG00000178199.14	2.67039	0.056906	1.28219	0.0443819	0.9646	0.986904	ENSG00000178199	ZC3H12D	ZC3H12D
ENSG00000166126.11	10.6247	0.0289083	0.651343	0.0443826	0.964599	0.986904	ENSG00000166126	AMN	AMN
ENSG00000259921.1	17.1391	-0.022278	0.501044	-0.0444632	0.964535	0.986904	ENSG00000259921	NA	ENSG00000259921.1
ENSG00000260763.1	1.84123	-0.0753693	1.69305	-0.0445169	0.964492	0.986904	ENSG00000260763	LOC124901168	LOC124901168
ENSG00000185250.16	25.7379	-0.0182379	0.412238	-0.0442411	0.964712	0.986981	ENSG00000185250	PPIL6	PPIL6
ENSG00000166783.22	1663.31	-0.0065563	0.14881	-0.0440583	0.964858	0.987091	ENSG00000166783	MARF1	MARF1
ENSG00000231240.1	11.1118	0.0335453	0.764899	0.0438558	0.965019	0.987218	ENSG00000231240	NA	ENSG00000231240.1
ENSG00000236549.1	3.67041	0.0449876	1.03009	0.0436734	0.965165	0.987289	ENSG00000236549	NA	ENSG00000236549.1
ENSG00000167526.14	10273	0.00639047	0.146187	0.0437143	0.965132	0.987289	ENSG00000167526	RPL13	RPL13
ENSG00000275339.1	4.19854	0.0420434	0.968793	0.0433977	0.965384	0.987437	ENSG00000275339	NA	ENSG00000275339.1
ENSG00000251279.3	20.442	0.0203574	0.468827	0.0434219	0.965365	0.987437	ENSG00000251279	NA	ENSG00000251279.3
ENSG00000236780.7	5.53993	0.0362783	0.837396	0.0433228	0.965444	0.987455	ENSG00000236780	LINC01829	LINC01829
ENSG00000267546.2	7.28371	-0.0350239	0.809242	-0.0432799	0.965478	0.987455	ENSG00000267546	NA	ENSG00000267546.2
ENSG00000277948.1	8.64534	0.0297474	0.689048	0.0431718	0.965565	0.987505	ENSG00000277948	NA	ENSG00000277948.1
ENSG00000116030.17	7175.57	0.00628113	0.1458	0.0430804	0.965637	0.987513	ENSG00000116030	SUMO1	SUMO1
ENSG00000229401.1	5.37948	-0.0378129	0.877995	-0.0430674	0.965648	0.987513	ENSG00000229401	NA	ENSG00000229401.1
ENSG00000286732.1	2.14045	0.0638266	1.48605	0.0429505	0.965741	0.987531	ENSG00000286732	NA	ENSG00000286732.1
ENSG00000116016.14	79.946	0.0135581	0.315449	0.0429803	0.965717	0.987531	ENSG00000116016	EPAS1	EPAS1
ENSG00000123297.20	30.8879	-0.0172805	0.402891	-0.0428914	0.965788	0.98754	ENSG00000123297	TSFM	TSFM
ENSG00000236838.2	2.28961	0.0596336	1.39283	0.0428148	0.965849	0.987564	ENSG00000236838	NA	ENSG00000236838.2
ENSG00000201469.1	1.90857	0.0696391	1.63252	0.0426576	0.965975	0.987568	ENSG00000201469	RNA5SP379	RNA5SP379
ENSG00000269119.1	1.95072	0.0695418	1.62922	0.042684	0.965953	0.987568	ENSG00000269119	NA	ENSG00000269119.1
ENSG00000108298.12	9157.6	0.00574025	0.134681	0.042621	0.966004	0.987568	ENSG00000108298	RPL19	RPL19
ENSG00000186281.13	4.65761	-0.042187	0.989773	-0.0426229	0.966002	0.987568	ENSG00000186281	GPAT2	GPAT2
ENSG00000255476.1	3.78627	-0.0462238	1.09063	-0.0423826	0.966194	0.987685	ENSG00000255476	LOC101928008	LOC101928008
ENSG00000202429.1	1.59745	-0.0799736	1.88695	-0.0423824	0.966194	0.987685	ENSG00000202429	RNU4-48P	RNU4-48P
ENSG00000249863.2	1.8561	0.0631695	1.50158	0.0420687	0.966444	0.987748	ENSG00000249863	NA	ENSG00000249863.2
ENSG00000185271.9	1.8561	0.0631695	1.50158	0.0420687	0.966444	0.987748	ENSG00000185271	KLHL33	KLHL33
ENSG00000291034.1	1.8561	0.0631695	1.50158	0.0420687	0.966444	0.987748	ENSG00000291034	GYG2P1	GYG2P1
ENSG00000183054.13	3.28664	0.0539641	1.27897	0.0421935	0.966344	0.987748	ENSG00000183054	RGPD6	RGPD6
ENSG00000253112.1	5.56276	-0.0362621	0.86135	-0.0420992	0.96642	0.987748	ENSG00000253112	NA	ENSG00000253112.1
ENSG00000184515.11	6.64155	0.0319047	0.759533	0.0420057	0.966494	0.98776	ENSG00000184515	BEX5	BEX5
ENSG00000271639.1	2.05257	0.0632086	1.50746	0.0419304	0.966554	0.987761	ENSG00000271639	PPFIA1P1	PPFIA1P1
ENSG00000273702.1	46.3152	0.0132882	0.317475	0.0418558	0.966614	0.987761	ENSG00000273702	NA	ENSG00000273702.1
ENSG00000196419.13	13307.9	-0.00511201	0.122391	-0.041768	0.966684	0.987761	ENSG00000196419	XRCC6	XRCC6
ENSG00000277692.1	5.14901	-0.0384845	0.919483	-0.0418545	0.966615	0.987761	ENSG00000277692	NA	ENSG00000277692.1
ENSG00000279953.1	4.34385	-0.0412661	0.98791	-0.0417712	0.966681	0.987761	ENSG00000279953	NA	ENSG00000279953.1
ENSG00000178386.13	52.0555	0.0120621	0.289149	0.041716	0.966725	0.987765	ENSG00000178386	ZNF223	ZNF223
ENSG00000277978.1	4.7851	0.0389434	0.936226	0.0415962	0.966821	0.987785	ENSG00000277978	NA	ENSG00000277978.1
ENSG00000112378.12	3600.95	0.00518127	0.124432	0.0416394	0.966786	0.987785	ENSG00000112378	PERP	PERP
ENSG00000155511.19	2.81776	-0.053175	1.28035	-0.0415315	0.966872	0.987799	ENSG00000155511	GRIA1	GRIA1
ENSG00000065029.15	673.919	-0.00583713	0.1414	-0.041281	0.967072	0.987887	ENSG00000065029	ZNF76	ZNF76
ENSG00000286721.1	12.0715	-0.0251081	0.607502	-0.04133	0.967033	0.987887	ENSG00000286721	NA	ENSG00000286721.1
ENSG00000232373.2	3.0486	-0.0512994	1.24262	-0.0412833	0.96707	0.987887	ENSG00000232373	MTCYBP3	MTCYBP3
ENSG00000223697.3	13.485	0.0253486	0.616246	0.0411339	0.967189	0.987969	ENSG00000223697	NA	ENSG00000223697.3
ENSG00000255410.2	1.83779	0.0588787	1.43377	0.0410657	0.967244	0.987986	ENSG00000255410	NA	ENSG00000255410.2
ENSG00000235652.11	85.3329	0.0100756	0.246172	0.0409291	0.967352	0.988058	ENSG00000235652	EPM2A-DT	EPM2A-DT
ENSG00000102221.14	185.942	0.00757824	0.186346	0.0406676	0.967561	0.988095	ENSG00000102221	JADE3	JADE3
ENSG00000116874.12	448.448	0.00602768	0.148476	0.0405969	0.967617	0.988095	ENSG00000116874	WARS2	WARS2
ENSG00000153989.8	1359.65	-0.00522575	0.128812	-0.040569	0.96764	0.988095	ENSG00000153989	NUS1	NUS1
ENSG00000268895.6	122.529	-0.00903497	0.223271	-0.0404664	0.967721	0.988095	ENSG00000268895	A1BG-AS1	A1BG-AS1
ENSG00000248696.1	2.85614	-0.0485372	1.18876	-0.0408302	0.967431	0.988095	ENSG00000248696	NA	ENSG00000248696.1
ENSG00000272386.1	1.87286	-0.0566077	1.3989	-0.0404658	0.967722	0.988095	ENSG00000272386	NA	ENSG00000272386.1
ENSG00000183308.6	1.58553	-0.0708633	1.73957	-0.0407362	0.967506	0.988095	ENSG00000183308	NA	ENSG00000183308.6
ENSG00000235670.1	1.58553	-0.0708633	1.73957	-0.0407362	0.967506	0.988095	ENSG00000235670	RPL21P40	RPL21P40
ENSG00000264354.1	1.59344	-0.0773839	1.91274	-0.0404571	0.967729	0.988095	ENSG00000264354	MIR3134	MIR3134
ENSG00000137434.12	41.6838	0.0130013	0.321786	0.0404035	0.967771	0.9881	ENSG00000137434	C6orf52	C6orf52
ENSG00000228236.2	13.6638	0.0271948	0.674679	0.0403078	0.967848	0.98814	ENSG00000228236	NA	ENSG00000228236.2
ENSG00000216285.5	13.9249	-0.0215554	0.536353	-0.0401889	0.967943	0.988198	ENSG00000216285	NA	ENSG00000216285.5
ENSG00000212541.1	3.18403	-0.0437409	1.09672	-0.0398835	0.968186	0.988331	ENSG00000212541	NA	ENSG00000212541.1
ENSG00000261711.7	3.18403	-0.0437409	1.09672	-0.0398835	0.968186	0.988331	ENSG00000261711	NA	ENSG00000261711.7
ENSG00000219553.2	1.96772	-0.0547553	1.37102	-0.0399378	0.968143	0.988331	ENSG00000219553	NA	ENSG00000219553.2
ENSG00000234632.1	1.62423	0.0681963	1.71249	0.0398229	0.968234	0.988341	ENSG00000234632	NECAP1P2	NECAP1P2
ENSG00000285600.2	2.08125	-0.0554795	1.40635	-0.0394492	0.968532	0.988568	ENSG00000285600	NA	ENSG00000285600.2
ENSG00000248746.6	2.08125	-0.0554795	1.40635	-0.0394492	0.968532	0.988568	ENSG00000248746	ACTN3	ACTN3
ENSG00000289829.1	2.92078	-0.047336	1.20397	-0.0393165	0.968638	0.988638	ENSG00000289829	NA	ENSG00000289829.1
ENSG00000289213.2	14.5098	-0.0220797	0.5624	-0.0392598	0.968683	0.988645	ENSG00000289213	NA	ENSG00000289213.2
ENSG00000279672.2	22.4661	-0.0172295	0.439474	-0.0392047	0.968727	0.988651	ENSG00000279672	NA	ENSG00000279672.2
ENSG00000101193.8	1142.45	-0.00488151	0.125255	-0.0389726	0.968912	0.988802	ENSG00000101193	GID8	GID8
ENSG00000242352.2	2.4083	0.0522261	1.34783	0.0387482	0.969091	0.988823	ENSG00000242352	NA	ENSG00000242352.2
ENSG00000283341.4	28.74	0.0152687	0.39273	0.0388783	0.968987	0.988823	ENSG00000283341	NA	ENSG00000283341.4
ENSG00000143353.12	813.47	0.0054656	0.141197	0.038709	0.969122	0.988823	ENSG00000143353	LYPLAL1	LYPLAL1
ENSG00000256940.4	89.1289	-0.00939232	0.242369	-0.0387522	0.969088	0.988823	ENSG00000256940	PPP1R14B-AS1	PPP1R14B-AS1
ENSG00000252577.1	2.52266	-0.0495869	1.27805	-0.0387989	0.969051	0.988823	ENSG00000252577	SCARNA20	SCARNA20
ENSG00000213370.3	1.61716	-0.0595598	1.54372	-0.038582	0.969224	0.988888	ENSG00000213370	NA	ENSG00000213370.3
ENSG00000269921.1	15.3656	0.0205231	0.533375	0.0384778	0.969307	0.988911	ENSG00000269921	NA	ENSG00000269921.1
ENSG00000256056.1	193.189	-0.00961005	0.250131	-0.0384201	0.969353	0.988911	ENSG00000256056	NA	ENSG00000256056.1
ENSG00000286584.3	13.7816	-0.0221503	0.576662	-0.0384113	0.96936	0.988911	ENSG00000286584	NA	ENSG00000286584.3
ENSG00000257359.1	1.68746	0.0598307	1.56548	0.0382187	0.969513	0.988991	ENSG00000257359	NA	ENSG00000257359.1
ENSG00000114902.14	3497.88	-0.00520136	0.13596	-0.0382565	0.969483	0.988991	ENSG00000114902	SPCS1	SPCS1
ENSG00000108947.5	265.647	0.00657035	0.172715	0.0380416	0.969654	0.989096	ENSG00000108947	EFNB3	EFNB3
ENSG00000178188.16	484.864	0.00705989	0.186206	0.0379145	0.969756	0.989161	ENSG00000178188	SH2B1	SH2B1
ENSG00000287825.3	37.2673	-0.0132741	0.35127	-0.0377888	0.969856	0.989186	ENSG00000287825	NA	ENSG00000287825.3
ENSG00000272853.2	20.0159	-0.0181292	0.479619	-0.0377992	0.969848	0.989186	ENSG00000272853	NA	ENSG00000272853.2
ENSG00000074800.16	46303.1	0.00543635	0.144084	0.0377303	0.969903	0.989195	ENSG00000074800	ENO1	ENO1
ENSG00000135924.17	449.623	0.00597968	0.159137	0.0375756	0.970026	0.989243	ENSG00000135924	DNAJB2	DNAJB2
ENSG00000278215.1	9.06549	-0.0263124	0.700141	-0.0375816	0.970021	0.989243	ENSG00000278215	NA	ENSG00000278215.1
ENSG00000206682.1	3.97341	0.0366727	0.984346	0.0372559	0.970281	0.989315	ENSG00000206682	NA	ENSG00000206682.1
ENSG00000121310.17	453.772	0.00538638	0.14456	0.0372606	0.970277	0.989315	ENSG00000121310	ECHDC2	ECHDC2
ENSG00000177369.11	3.18804	-0.0440881	1.18356	-0.0372504	0.970285	0.989315	ENSG00000177369	FLJ40194	FLJ40194
ENSG00000258520.1	3.43158	-0.0448945	1.20506	-0.0372549	0.970282	0.989315	ENSG00000258520	NA	ENSG00000258520.1
ENSG00000248564.1	2.49482	-0.0496526	1.32828	-0.0373811	0.970181	0.989315	ENSG00000248564	NA	ENSG00000248564.1
ENSG00000248544.2	4.36752	0.0347251	0.935655	0.0371131	0.970395	0.989357	ENSG00000248544	NA	ENSG00000248544.2
ENSG00000169682.18	37.2951	0.013326	0.359151	0.0371041	0.970402	0.989357	ENSG00000169682	SPNS1	SPNS1
ENSG00000213851.3	1.78201	-0.0601832	1.62948	-0.0369339	0.970538	0.989457	ENSG00000213851	RPS2P21	RPS2P21
ENSG00000230305.2	2.02611	0.0531671	1.44514	0.0367904	0.970652	0.989483	ENSG00000230305	NA	ENSG00000230305.2
ENSG00000197381.18	3898.74	0.00432517	0.117391	0.036844	0.970609	0.989483	ENSG00000197381	ADARB1	ADARB1
ENSG00000270130.1	12.3789	-0.0222426	0.605867	-0.036712	0.970715	0.989483	ENSG00000270130	NA	ENSG00000270130.1
ENSG00000233799.1	3.12857	-0.0404888	1.10229	-0.0367314	0.970699	0.989483	ENSG00000233799	NA	ENSG00000233799.1
ENSG00000122735.16	1.74292	0.0551366	1.50462	0.0366448	0.970768	0.989499	ENSG00000122735	DNAI1	DNAI1
ENSG00000259686.1	2.15534	0.0499694	1.36835	0.036518	0.970869	0.989525	ENSG00000259686	NA	ENSG00000259686.1
ENSG00000184916.9	107.513	0.00828657	0.226647	0.0365616	0.970835	0.989525	ENSG00000184916	JAG2	JAG2
ENSG00000273374.1	2.18128	-0.0532251	1.46004	-0.0364545	0.97092	0.989538	ENSG00000273374	NA	ENSG00000273374.1
ENSG00000186591.13	6234.08	-0.00398539	0.109639	-0.0363502	0.971003	0.989545	ENSG00000186591	UBE2H	UBE2H
ENSG00000260337.4	1.77799	-0.0580388	1.59606	-0.0363637	0.970992	0.989545	ENSG00000260337	NA	ENSG00000260337.4
ENSG00000185787.15	12892.5	-0.00412624	0.113729	-0.0362813	0.971058	0.989563	ENSG00000185787	MORF4L1	MORF4L1
ENSG00000286257.2	3.06826	0.0425841	1.19228	0.0357166	0.971508	0.989674	ENSG00000286257	LOC124903324	LOC124903324
ENSG00000176753.5	4.92211	0.0315906	0.87942	0.035922	0.971345	0.989674	ENSG00000176753	PAK6-AS1	PAK6-AS1
ENSG00000239300.6	6.47693	0.0288636	0.802325	0.0359749	0.971302	0.989674	ENSG00000239300	NA	ENSG00000239300.6
ENSG00000247363.3	7.16476	0.0274998	0.767656	0.035823	0.971423	0.989674	ENSG00000247363	LOC100507250	LOC100507250
ENSG00000271780.2	42.2402	0.012526	0.349078	0.035883	0.971376	0.989674	ENSG00000271780	NA	ENSG00000271780.2
ENSG00000213866.3	51.1215	0.0106192	0.294698	0.036034	0.971255	0.989674	ENSG00000213866	NA	ENSG00000213866.3
ENSG00000100325.15	1633.68	0.00490727	0.137105	0.035792	0.971448	0.989674	ENSG00000100325	ASCC2	ASCC2
ENSG00000173457.11	4578.45	-0.00710093	0.196997	-0.0360459	0.971246	0.989674	ENSG00000173457	PPP1R14B	PPP1R14B
ENSG00000231063.1	7.7314	-0.0281411	0.787439	-0.0357375	0.971492	0.989674	ENSG00000231063	RPL6P6	RPL6P6
ENSG00000263531.1	9.30829	0.0230241	0.645712	0.0356569	0.971556	0.989684	ENSG00000263531	NA	ENSG00000263531.1
ENSG00000232034.1	4.77319	0.0333723	0.940661	0.0354774	0.971699	0.989714	ENSG00000232034	NA	ENSG00000232034.1
ENSG00000250571.7	146.498	-0.00840593	0.236688	-0.0355147	0.971669	0.989714	ENSG00000250571	GLI4	GLI4
ENSG00000264026.2	11.7057	-0.0231358	0.651081	-0.0355345	0.971654	0.989714	ENSG00000264026	LINC02003	LINC02003
ENSG00000228019.1	2.53716	0.046293	1.31281	0.0352626	0.97187	0.989732	ENSG00000228019	NA	ENSG00000228019.1
ENSG00000284523.2	2.53716	0.046293	1.31281	0.0352626	0.97187	0.989732	ENSG00000284523	LOC105375421	LOC105375421
ENSG00000240409.1	2.54531	0.0431265	1.22175	0.035299	0.971841	0.989732	ENSG00000240409	MTATP8P1	MTATP8P1
ENSG00000214253.9	2512.41	0.00632457	0.179017	0.0353294	0.971817	0.989732	ENSG00000214253	FIS1	FIS1
ENSG00000285803.1	11.4275	-0.0212323	0.602876	-0.0352184	0.971906	0.989732	ENSG00000285803	NA	ENSG00000285803.1
ENSG00000156469.9	1180.68	-0.00507494	0.145066	-0.0349835	0.972093	0.989854	ENSG00000156469	MTERF3	MTERF3
ENSG00000226085.3	48.9588	-0.0125639	0.359237	-0.0349738	0.972101	0.989854	ENSG00000226085	NA	ENSG00000226085.3
ENSG00000204628.12	14453.6	0.00383293	0.109943	0.0348627	0.972189	0.989895	ENSG00000204628	RACK1	RACK1
ENSG00000223505.2	3.33294	-0.0376849	1.08203	-0.0348281	0.972217	0.989895	ENSG00000223505	NA	ENSG00000223505.2
ENSG00000231105.2	12.6759	0.0199772	0.575254	0.0347276	0.972297	0.989917	ENSG00000231105	ECE1-AS1	ECE1-AS1
ENSG00000232748.3	15.3887	0.0188213	0.543802	0.0346105	0.97239	0.989917	ENSG00000232748	NA	ENSG00000232748.3
ENSG00000162461.8	15.4773	-0.0186116	0.537373	-0.0346343	0.972371	0.989917	ENSG00000162461	SLC25A34	SLC25A34
ENSG00000198835.4	8.83832	-0.0234657	0.677981	-0.0346111	0.97239	0.989917	ENSG00000198835	GJC2	GJC2
ENSG00000227535.2	2.06047	0.0529839	1.53616	0.0344911	0.972486	0.989976	ENSG00000227535	NA	ENSG00000227535.2
ENSG00000283813.1	5.6811	-0.0285975	0.833401	-0.0343142	0.972627	0.990081	ENSG00000283813	MIR4485	MIR4485
ENSG00000222726.1	3.79668	-0.0342724	1.00377	-0.0341436	0.972763	0.990154	ENSG00000222726	RNU2-7P	RNU2-7P
ENSG00000240668.1	3.41073	-0.0373421	1.09508	-0.0341	0.972797	0.990154	ENSG00000240668	KRT8P36	KRT8P36
ENSG00000250421.5	1.97861	-0.0559254	1.64093	-0.0340815	0.972812	0.990154	ENSG00000250421	NA	ENSG00000250421.5
ENSG00000237729.2	11.3362	0.020344	0.598828	0.0339731	0.972899	0.990204	ENSG00000237729	NA	ENSG00000237729.2
ENSG00000233246.1	4.72824	0.0320068	0.947347	0.0337857	0.973048	0.990233	ENSG00000233246	NA	ENSG00000233246.1
ENSG00000057704.13	88.2234	0.00859646	0.254605	0.0337639	0.973065	0.990233	ENSG00000057704	TMCC3	TMCC3
ENSG00000164022.18	2483.74	-0.00437172	0.129486	-0.033762	0.973067	0.990233	ENSG00000164022	AIMP1	AIMP1
ENSG00000237017.1	11.7073	-0.0195496	0.579308	-0.0337464	0.973079	0.990233	ENSG00000237017	NA	ENSG00000237017.1
ENSG00000235848.4	1.5847	0.0617942	1.84687	0.0334589	0.973309	0.990313	ENSG00000235848	NA	ENSG00000235848.4
ENSG00000280183.1	3.87996	0.0336628	1.00401	0.0335282	0.973253	0.990313	ENSG00000280183	NA	ENSG00000280183.1
ENSG00000230773.9	8.01508	-0.0247858	0.74005	-0.033492	0.973282	0.990313	ENSG00000230773	LOC105374593	LOC105374593
ENSG00000170289.13	2.19558	-0.0485806	1.4492	-0.0335224	0.973258	0.990313	ENSG00000170289	CNGB3	CNGB3
ENSG00000291168.1	20.5686	-0.0166065	0.498582	-0.0333075	0.973429	0.990397	ENSG00000291168	ANKRD19P	ANKRD19P
ENSG00000089154.11	2815.66	0.00687504	0.207091	0.0331982	0.973517	0.990447	ENSG00000089154	GCN1	GCN1
ENSG00000262470.2	5.29098	0.0283581	0.860541	0.0329538	0.973711	0.990607	ENSG00000262470	NA	ENSG00000262470.2
ENSG00000264829.1	5.07243	0.0303526	0.927568	0.0327228	0.973896	0.990682	ENSG00000264829	NA	ENSG00000264829.1
ENSG00000108785.7	7.86918	0.0248965	0.759166	0.0327945	0.973838	0.990682	ENSG00000108785	NA	ENSG00000108785.7
ENSG00000196862.10	6.9728	-0.0246141	0.753047	-0.032686	0.973925	0.990682	ENSG00000196862	RGPD4	RGPD4
ENSG00000270000.1	5.65489	-0.0268851	0.822911	-0.0326707	0.973937	0.990682	ENSG00000270000	NA	ENSG00000270000.1
ENSG00000287186.1	1.73618	0.0569571	1.74735	0.0325963	0.973997	0.990699	ENSG00000287186	NA	ENSG00000287186.1
ENSG00000237883.4	25.6258	0.013439	0.412814	0.0325547	0.97403	0.990699	ENSG00000237883	DGUOK-AS1	DGUOK-AS1
ENSG00000139988.10	2.00312	-0.0443611	1.36784	-0.0324315	0.974128	0.990761	ENSG00000139988	RDH12	RDH12
ENSG00000255104.9	2.1118	0.0450349	1.40129	0.0321382	0.974362	0.99096	ENSG00000255104	NA	ENSG00000255104.9
ENSG00000180279.7	2.1605	0.0500277	1.56262	0.0320152	0.97446	0.990983	ENSG00000180279	NA	ENSG00000180279.7
ENSG00000136531.19	2.89186	0.0367891	1.14754	0.0320591	0.974425	0.990983	ENSG00000136531	SCN2A	SCN2A
ENSG00000176428.6	74.6402	-0.00987817	0.310062	-0.0318587	0.974585	0.990983	ENSG00000176428	VPS37D	VPS37D
ENSG00000233427.1	2.51476	-0.0401189	1.25716	-0.0319123	0.974542	0.990983	ENSG00000233427	NA	ENSG00000233427.1
ENSG00000252641.2	1.90825	-0.0452788	1.42277	-0.0318244	0.974612	0.990983	ENSG00000252641	RNU6-678P	RNU6-678P
ENSG00000272406.1	1.90825	-0.0452788	1.42277	-0.0318244	0.974612	0.990983	ENSG00000272406	NA	ENSG00000272406.1
ENSG00000283994.1	7.45457	0.025443	0.803621	0.0316605	0.974743	0.990996	ENSG00000283994	NA	ENSG00000283994.1
ENSG00000232093.1	7.44808	0.0244465	0.77317	0.0316185	0.974776	0.990996	ENSG00000232093	DCST1-AS1	DCST1-AS1
ENSG00000124570.21	2168.08	-0.00423758	0.133744	-0.0316842	0.974724	0.990996	ENSG00000124570	SERPINB6	SERPINB6
ENSG00000267474.1	14.4056	-0.0175501	0.553928	-0.031683	0.974725	0.990996	ENSG00000267474	NA	ENSG00000267474.1
ENSG00000269918.1	46.6633	-0.00972445	0.309178	-0.0314526	0.974909	0.991092	ENSG00000269918	NA	ENSG00000269918.1
ENSG00000280247.1	2.60076	0.0383877	1.22579	0.0313167	0.975017	0.991164	ENSG00000280247	NA	ENSG00000280247.1
ENSG00000063176.16	402.695	0.00464316	0.149883	0.0309786	0.975287	0.991284	ENSG00000063176	SPHK2	SPHK2
ENSG00000225764.3	3.77047	-0.0323436	1.04354	-0.030994	0.975274	0.991284	ENSG00000225764	P3H2-AS1	P3H2-AS1
ENSG00000228995.1	2.48667	-0.042486	1.36896	-0.0310352	0.975241	0.991284	ENSG00000228995	MTND1P9	MTND1P9
ENSG00000290490.1	1.86094	-0.0437957	1.4093	-0.0310761	0.975209	0.991284	ENSG00000290490	NA	ENSG00000290490.1
ENSG00000165584.16	2.07483	0.0477545	1.55161	0.0307774	0.975447	0.99137	ENSG00000165584	SSX3	SSX3
ENSG00000270983.1	10.828	0.0205014	0.665734	0.0307952	0.975433	0.99137	ENSG00000270983	NA	ENSG00000270983.1
ENSG00000267397.1	6.39948	0.0266184	0.867796	0.0306735	0.97553	0.991415	ENSG00000267397	NA	ENSG00000267397.1
ENSG00000285602.1	5.04322	-0.0284997	0.932713	-0.0305557	0.975624	0.991424	ENSG00000285602	NA	ENSG00000285602.1
ENSG00000234694.2	4.62806	-0.0285075	0.934051	-0.0305203	0.975652	0.991424	ENSG00000234694	CDC20-DT	CDC20-DT
ENSG00000234056.3	2.07851	-0.0452285	1.47884	-0.0305838	0.975601	0.991424	ENSG00000234056	LINC00463	LINC00463
ENSG00000237821.1	5.36211	0.0278396	0.913988	0.0304595	0.975701	0.991435	ENSG00000237821	NA	ENSG00000237821.1
ENSG00000259424.3	3.02179	-0.033767	1.11152	-0.0303791	0.975765	0.991461	ENSG00000259424	NA	ENSG00000259424.3
ENSG00000241187.1	3.30828	0.0332537	1.11072	0.029939	0.976116	0.991471	ENSG00000241187	RPL21P57	RPL21P57
ENSG00000254409.3	3.30828	0.0332537	1.11072	0.029939	0.976116	0.991471	ENSG00000254409	NA	ENSG00000254409.3
ENSG00000224728.1	5.44106	0.026394	0.883439	0.0298764	0.976166	0.991471	ENSG00000224728	NA	ENSG00000224728.1
ENSG00000170075.10	9.33728	0.0211878	0.714331	0.029661	0.976337	0.991471	ENSG00000170075	GPR37L1	GPR37L1
ENSG00000273253.2	16.9839	0.0150082	0.500247	0.0300016	0.976066	0.991471	ENSG00000273253	TRABD-AS1	TRABD-AS1
ENSG00000232611.1	28.6862	0.0117681	0.394812	0.029807	0.976221	0.991471	ENSG00000232611	NA	ENSG00000232611.1
ENSG00000254427.3	31.807	0.0115449	0.382636	0.0301721	0.97593	0.991471	ENSG00000254427	NA	ENSG00000254427.3
ENSG00000276900.1	55.8573	0.00904825	0.303837	0.02978	0.976243	0.991471	ENSG00000276900	AMN1-AS1	AMN1-AS1
ENSG00000163482.12	883.919	0.00571177	0.191425	0.0298381	0.976196	0.991471	ENSG00000163482	STK36	STK36
ENSG00000087111.22	2539.84	0.00492509	0.165936	0.0296807	0.976322	0.991471	ENSG00000087111	PIGS	PIGS
ENSG00000101557.15	6459.69	-0.00334012	0.111591	-0.0299317	0.976121	0.991471	ENSG00000101557	USP14	USP14
ENSG00000198805.13	715.644	-0.00424668	0.140551	-0.0302146	0.975896	0.991471	ENSG00000198805	PNP	PNP
ENSG00000226054.2	31.6544	-0.0110974	0.367602	-0.0301887	0.975917	0.991471	ENSG00000226054	NA	ENSG00000226054.2
ENSG00000236449.2	24.8451	-0.0128752	0.42701	-0.030152	0.975946	0.991471	ENSG00000236449	NA	ENSG00000236449.2
ENSG00000289151.2	9.02846	-0.020793	0.702365	-0.0296042	0.976383	0.991471	ENSG00000289151	NA	ENSG00000289151.2
ENSG00000252581.1	4.58076	-0.0274205	0.927657	-0.0295588	0.976419	0.991471	ENSG00000252581	RNU6-1098P	RNU6-1098P
ENSG00000214892.4	2.20749	-0.0415276	1.40211	-0.029618	0.976372	0.991471	ENSG00000214892	USP8P1	USP8P1
ENSG00000289206.1	5.33074	0.0254958	0.867111	0.0294031	0.976543	0.991482	ENSG00000289206	NA	ENSG00000289206.1
ENSG00000279026.1	8.60996	0.0210217	0.713273	0.0294721	0.976488	0.991482	ENSG00000279026	NA	ENSG00000279026.1
ENSG00000140350.15	7165.29	-0.0134496	0.457278	-0.0294123	0.976536	0.991482	ENSG00000140350	ANP32A	ANP32A
ENSG00000213178.3	18.5999	0.014249	0.488294	0.0291812	0.97672	0.991623	ENSG00000213178	NA	ENSG00000213178.3
ENSG00000246640.2	5.87614	0.0278904	0.958163	0.0291082	0.976778	0.991643	ENSG00000246640	PICART1	PICART1
ENSG00000275734.2	14.8825	-0.0153087	0.531184	-0.02882	0.977008	0.991838	ENSG00000275734	NA	ENSG00000275734.2
ENSG00000291042.1	1.70753	0.0429156	1.53098	0.0280314	0.977637	0.991989	ENSG00000291042	NA	ENSG00000291042.1
ENSG00000256690.1	2.79025	0.0345659	1.23233	0.0280492	0.977623	0.991989	ENSG00000256690	STX5-DT	STX5-DT
ENSG00000237106.2	2.801	0.0333192	1.17874	0.0282667	0.977449	0.991989	ENSG00000237106	NA	ENSG00000237106.2
ENSG00000267342.1	11.3111	0.0176671	0.619957	0.0284974	0.977265	0.991989	ENSG00000267342	NA	ENSG00000267342.1
ENSG00000279539.1	21.6244	0.012434	0.442217	0.0281175	0.977568	0.991989	ENSG00000279539	NA	ENSG00000279539.1
ENSG00000264920.4	71.0516	0.00768425	0.274283	0.0280158	0.97765	0.991989	ENSG00000264920	NA	ENSG00000264920.4
ENSG00000189077.11	1076.16	0.00429947	0.152482	0.0281967	0.977505	0.991989	ENSG00000189077	TMEM120A	TMEM120A
ENSG00000066135.13	1069.9	-0.00375068	0.133391	-0.028118	0.977568	0.991989	ENSG00000066135	KDM4A	KDM4A
ENSG00000254788.7	12.5148	-0.0165497	0.581301	-0.02847	0.977287	0.991989	ENSG00000254788	CKLF-CMTM1	CKLF-CMTM1
ENSG00000253476.1	8.5117	-0.0194942	0.683949	-0.0285025	0.977261	0.991989	ENSG00000253476	NA	ENSG00000253476.1
ENSG00000278985.1	8.75763	-0.01983	0.707834	-0.028015	0.97765	0.991989	ENSG00000278985	NA	ENSG00000278985.1
ENSG00000139985.8	7.71468	-0.0212394	0.752631	-0.0282202	0.977486	0.991989	ENSG00000139985	ADAM21	ADAM21
ENSG00000288956.2	3.25883	-0.0317693	1.11942	-0.0283801	0.977359	0.991989	ENSG00000288956	NA	ENSG00000288956.2
ENSG00000213920.9	16.7804	-0.014069	0.503546	-0.0279398	0.97771	0.992012	ENSG00000213920	MDP1	MDP1
ENSG00000180422.3	2.40429	0.0353985	1.27512	0.0277609	0.977853	0.992109	ENSG00000180422	LINC00304	LINC00304
ENSG00000240549.2	3.28997	0.0304904	1.10037	0.0277092	0.977894	0.992109	ENSG00000240549	THOC7-AS1	THOC7-AS1
ENSG00000106686.18	25.0096	-0.0121373	0.438536	-0.0276768	0.97792	0.992109	ENSG00000106686	SPATA6L	SPATA6L
ENSG00000173559.15	575.779	0.00371937	0.135328	0.0274841	0.978074	0.992188	ENSG00000173559	NABP1	NABP1
ENSG00000161798.7	1.81339	-0.0451618	1.64191	-0.0275057	0.978056	0.992188	ENSG00000161798	AQP5	AQP5
ENSG00000267762.1	1.80239	0.0416056	1.53785	0.0270544	0.978416	0.992276	ENSG00000267762	LOC105372107	LOC105372107
ENSG00000248585.2	2.65209	0.0339609	1.27016	0.0267374	0.978669	0.992276	ENSG00000248585	NA	ENSG00000248585.2
ENSG00000223813.5	2.82047	0.032453	1.23079	0.0263677	0.978964	0.992276	ENSG00000223813	NA	ENSG00000223813.5
ENSG00000260773.1	3.96564	0.0277817	1.02311	0.0271541	0.978337	0.992276	ENSG00000260773	NA	ENSG00000260773.1
ENSG00000202231.1	4.69595	0.0269338	1.02298	0.0263287	0.978995	0.992276	ENSG00000202231	LOC124900498	LOC124900498
ENSG00000259020.3	10.937	0.0171075	0.640866	0.0266944	0.978703	0.992276	ENSG00000259020	NA	ENSG00000259020.3
ENSG00000105464.4	12.276	0.0149369	0.563473	0.0265086	0.978852	0.992276	ENSG00000105464	GRIN2D	GRIN2D
ENSG00000228057.1	18.7561	0.0132336	0.502312	0.0263453	0.978982	0.992276	ENSG00000228057	SEC63P1	SEC63P1
ENSG00000287222.1	79.5528	0.00679534	0.25272	0.0268888	0.978548	0.992276	ENSG00000287222	NA	ENSG00000287222.1
ENSG00000164088.18	101.708	0.0058453	0.220422	0.0265187	0.978844	0.992276	ENSG00000164088	PPM1M	PPM1M
ENSG00000121903.15	285.072	0.00433812	0.161283	0.0268976	0.978541	0.992276	ENSG00000121903	ZSCAN20	ZSCAN20
ENSG00000166199.13	672.479	0.00392099	0.144749	0.0270881	0.978389	0.992276	ENSG00000166199	ALKBH3	ALKBH3
ENSG00000064652.11	957.692	0.0038417	0.142696	0.0269222	0.978522	0.992276	ENSG00000064652	SNX24	SNX24
ENSG00000136758.20	9275.66	-0.00307632	0.114969	-0.026758	0.978653	0.992276	ENSG00000136758	YME1L1	YME1L1
ENSG00000137100.16	2414.62	-0.00396977	0.146043	-0.0271821	0.978314	0.992276	ENSG00000137100	DCTN3	DCTN3
ENSG00000204564.12	216.93	-0.00489036	0.185715	-0.0263326	0.978992	0.992276	ENSG00000204564	C6orf136	C6orf136
ENSG00000171989.6	9.51014	-0.0191354	0.72299	-0.026467	0.978885	0.992276	ENSG00000171989	LDHAL6B	LDHAL6B
ENSG00000264229.1	7.05021	-0.0221796	0.812128	-0.0273105	0.978212	0.992276	ENSG00000264229	RNU4ATAC	RNU4ATAC
ENSG00000263627.1	5.09192	-0.0242626	0.901161	-0.0269237	0.978521	0.992276	ENSG00000263627	NA	ENSG00000263627.1
ENSG00000147246.10	5.01584	-0.0259041	0.971718	-0.026658	0.978732	0.992276	ENSG00000147246	HTR2C	HTR2C
ENSG00000249012.2	4.08802	-0.0266415	0.983845	-0.027079	0.978397	0.992276	ENSG00000249012	NA	ENSG00000249012.2
ENSG00000234272.1	1.70388	-0.042644	1.61672	-0.0263769	0.978957	0.992276	ENSG00000234272	NA	ENSG00000234272.1
ENSG00000228192.10	25.5167	0.011718	0.446754	0.0262293	0.979074	0.992318	ENSG00000228192	ZNF691-DT	ZNF691-DT
ENSG00000197816.16	14.0022	-0.0145472	0.558052	-0.0260679	0.979203	0.992385	ENSG00000197816	CCDC180	CCDC180
ENSG00000248216.1	2.33258	-0.0356135	1.36703	-0.0260516	0.979216	0.992385	ENSG00000248216	NA	ENSG00000248216.1
ENSG00000168065.16	3.50592	0.027683	1.06995	0.0258731	0.979359	0.992414	ENSG00000168065	SLC22A11	SLC22A11
ENSG00000253720.2	11.4746	0.0161808	0.625275	0.0258779	0.979355	0.992414	ENSG00000253720	NA	ENSG00000253720.2
ENSG00000265982.1	3.6899	-0.0271458	1.04611	-0.0259494	0.979298	0.992414	ENSG00000265982	NA	ENSG00000265982.1
ENSG00000230946.3	19.6402	0.0126958	0.493999	0.0257	0.979497	0.992515	ENSG00000230946	NA	ENSG00000230946.3
ENSG00000213144.2	2.73777	0.0328375	1.29712	0.0253158	0.979803	0.992631	ENSG00000213144	NA	ENSG00000213144.2
ENSG00000225067.4	6.26513	0.0205933	0.810777	0.0253994	0.979736	0.992631	ENSG00000225067	NA	ENSG00000225067.4
ENSG00000160781.17	87.6617	0.00608924	0.240867	0.0252805	0.979831	0.992631	ENSG00000160781	PAQR6	PAQR6
ENSG00000125991.21	4340.49	-0.00328808	0.130358	-0.0252234	0.979877	0.992631	ENSG00000125991	ERGIC3	ERGIC3
ENSG00000168872.17	589.92	-0.00420618	0.164959	-0.0254983	0.979658	0.992631	ENSG00000168872	DDX19A	DDX19A
ENSG00000188227.14	182.103	-0.00482542	0.191033	-0.0252596	0.979848	0.992631	ENSG00000188227	ZNF793	ZNF793
ENSG00000099840.14	27.5467	-0.011422	0.450571	-0.0253501	0.979776	0.992631	ENSG00000099840	IZUMO4	IZUMO4
ENSG00000153443.13	341.399	-0.00434287	0.172701	-0.0251467	0.979938	0.992655	ENSG00000153443	UBALD1	UBALD1
ENSG00000100359.21	137.257	0.0052743	0.212024	0.0248759	0.980154	0.992758	ENSG00000100359	SGSM3	SGSM3
ENSG00000271732.1	3.26557	-0.0272382	1.09443	-0.024888	0.980144	0.992758	ENSG00000271732	NA	ENSG00000271732.1
ENSG00000284154.1	2.96633	-0.0291395	1.16795	-0.0249492	0.980096	0.992758	ENSG00000284154	MIR3605	MIR3605
ENSG00000149922.12	10.6208	0.0162894	0.656721	0.0248041	0.980211	0.992778	ENSG00000149922	TBX6	TBX6
ENSG00000176896.9	121.003	0.00532769	0.216681	0.0245877	0.980384	0.992886	ENSG00000176896	TCEANC	TCEANC
ENSG00000126775.9	472.382	0.0034984	0.142459	0.0245573	0.980408	0.992886	ENSG00000126775	ATG14	ATG14
ENSG00000257769.1	2.35252	-0.0339518	1.38428	-0.0245267	0.980433	0.992886	ENSG00000257769	NA	ENSG00000257769.1
ENSG00000254847.1	2.21858	0.0317673	1.31194	0.0242139	0.980682	0.992908	ENSG00000254847	NA	ENSG00000254847.1
ENSG00000280800.1	3.31619	0.0259326	1.06929	0.0242522	0.980651	0.992908	ENSG00000280800	NA	ENSG00000280800.1
ENSG00000286445.1	4.26074	0.0233634	0.965171	0.0242065	0.980688	0.992908	ENSG00000286445	NA	ENSG00000286445.1
ENSG00000174917.9	1246.13	0.00502126	0.206605	0.0243037	0.98061	0.992908	ENSG00000174917	MICOS13	MICOS13
ENSG00000160072.20	550.02	0.00347993	0.14456	0.0240725	0.980795	0.992908	ENSG00000160072	ATAD3B	ATAD3B
ENSG00000118873.17	2393.3	0.00302367	0.12561	0.024072	0.980795	0.992908	ENSG00000118873	RAB3GAP2	RAB3GAP2
ENSG00000236772.1	8.83181	-0.0172817	0.710396	-0.0243268	0.980592	0.992908	ENSG00000236772	NA	ENSG00000236772.1
ENSG00000228196.1	5.82455	-0.020426	0.847834	-0.024092	0.980779	0.992908	ENSG00000228196	NA	ENSG00000228196.1
ENSG00000266100.1	2.55015	-0.0294086	1.21452	-0.0242142	0.980682	0.992908	ENSG00000266100	LOC101927557	LOC101927557
ENSG00000010310.9	37.6438	0.00960914	0.403088	0.0238388	0.980981	0.99298	ENSG00000010310	GIPR	GIPR
ENSG00000179967.11	370.627	0.00484462	0.203027	0.0238619	0.980963	0.99298	ENSG00000179967	NA	ENSG00000179967.11
ENSG00000115459.18	591.591	0.00322602	0.135295	0.0238444	0.980977	0.99298	ENSG00000115459	ELMOD3	ELMOD3
ENSG00000236732.1	1.87993	0.0347069	1.48287	0.0234051	0.981327	0.993009	ENSG00000236732	RPL21P137	RPL21P137
ENSG00000229091.3	1.87993	0.0347069	1.48287	0.0234051	0.981327	0.993009	ENSG00000229091	HSPA8P8	HSPA8P8
ENSG00000206120.11	2.79322	0.0323911	1.38182	0.023441	0.981299	0.993009	ENSG00000206120	NA	ENSG00000206120.11
ENSG00000236863.2	2.65883	0.0299531	1.29351	0.0231564	0.981525	0.993009	ENSG00000236863	RPL23AP23	RPL23AP23
ENSG00000284630.1	3.22132	0.0267331	1.12967	0.0236645	0.98112	0.993009	ENSG00000284630	NA	ENSG00000284630.1
ENSG00000279887.1	4.19372	0.0236271	0.995344	0.0237376	0.981062	0.993009	ENSG00000279887	NA	ENSG00000279887.1
ENSG00000238286.1	9.43762	0.0163988	0.701366	0.0233812	0.981346	0.993009	ENSG00000238286	NA	ENSG00000238286.1
ENSG00000176058.13	184.905	0.00489785	0.210256	0.0232946	0.981415	0.993009	ENSG00000176058	TPRN	TPRN
ENSG00000136866.14	331.36	0.00379996	0.163664	0.0232181	0.981476	0.993009	ENSG00000136866	ZFP37	ZFP37
ENSG00000143183.18	4141.23	0.00350029	0.148009	0.0236491	0.981133	0.993009	ENSG00000143183	TMCO1	TMCO1
ENSG00000204977.10	2208.58	0.00252327	0.108776	0.023197	0.981493	0.993009	ENSG00000204977	TRIM13	TRIM13
ENSG00000269560.1	5.07587	-0.0205358	0.875627	-0.0234526	0.981289	0.993009	ENSG00000269560	NA	ENSG00000269560.1
ENSG00000263648.1	3.00987	-0.0258191	1.11131	-0.023233	0.981464	0.993009	ENSG00000263648	NA	ENSG00000263648.1
ENSG00000165810.17	2.14529	-0.0358233	1.54829	-0.0231374	0.981541	0.993009	ENSG00000165810	BTNL9	BTNL9
ENSG00000156427.8	1.85693	-0.037576	1.63462	-0.0229877	0.98166	0.993091	ENSG00000156427	FGF18	FGF18
ENSG00000236854.2	1.59661	0.0432168	1.88603	0.0229142	0.981719	0.993112	ENSG00000236854	LOC100271832	LOC100271832
ENSG00000228126.1	4.22879	-0.0237091	1.04174	-0.022759	0.981843	0.993199	ENSG00000228126	FALEC	FALEC
ENSG00000174527.11	9.15596	0.0153282	0.675526	0.0226907	0.981897	0.993215	ENSG00000174527	MYO1H	MYO1H
ENSG00000235354.1	8.43618	-0.0163739	0.723377	-0.0226354	0.981941	0.993222	ENSG00000235354	NA	ENSG00000235354.1
ENSG00000275805.1	4.76391	-0.0231149	1.03055	-0.0224297	0.982105	0.993349	ENSG00000275805	NA	ENSG00000275805.1
ENSG00000261546.1	2.88669	0.027156	1.2295	0.0220871	0.982378	0.993429	ENSG00000261546	NA	ENSG00000261546.1
ENSG00000267405.1	2.97754	0.0256725	1.15385	0.0222494	0.982249	0.993429	ENSG00000267405	NA	ENSG00000267405.1
ENSG00000081052.14	7.85282	0.0168571	0.770944	0.0218655	0.982555	0.993429	ENSG00000081052	COL4A4	COL4A4
ENSG00000231327.3	8.86322	0.0149677	0.676484	0.0221257	0.982348	0.993429	ENSG00000231327	LINC01816	LINC01816
ENSG00000225558.1	12.6137	-0.0126624	0.570714	-0.0221869	0.982299	0.993429	ENSG00000225558	NA	ENSG00000225558.1
ENSG00000251201.8	12.2711	-0.0130096	0.594168	-0.0218954	0.982531	0.993429	ENSG00000251201	TMED7-TICAM2	TMED7-TICAM2
ENSG00000233806.9	5.74399	-0.0181441	0.830229	-0.0218544	0.982564	0.993429	ENSG00000233806	LINC01237	LINC01237
ENSG00000229867.2	5.56733	-0.0209441	0.94287	-0.0222131	0.982278	0.993429	ENSG00000229867	STEAP3-AS1	STEAP3-AS1
ENSG00000180929.6	2.29445	-0.0287919	1.30841	-0.0220052	0.982444	0.993429	ENSG00000180929	GPR62	GPR62
ENSG00000267507.1	2.20475	-0.0322715	1.46735	-0.0219931	0.982453	0.993429	ENSG00000267507	NA	ENSG00000267507.1
ENSG00000126756.12	1342.59	-0.00371716	0.17065	-0.0217824	0.982622	0.993449	ENSG00000126756	UXT	UXT
ENSG00000166548.17	419.531	-0.00310306	0.142795	-0.021731	0.982663	0.993452	ENSG00000166548	TK2	TK2
ENSG00000256812.2	14.0798	0.0117811	0.547	0.0215376	0.982817	0.993534	ENSG00000256812	CAPNS2	CAPNS2
ENSG00000179134.16	2961.26	0.0031581	0.146659	0.0215336	0.98282	0.993534	ENSG00000179134	SAMD4B	SAMD4B
ENSG00000234825.3	5.93165	0.0187973	0.87972	0.0213674	0.982953	0.993594	ENSG00000234825	XRCC6P2	XRCC6P2
ENSG00000157538.14	3800.24	0.00263946	0.123545	0.0213644	0.982955	0.993594	ENSG00000157538	VPS26C	VPS26C
ENSG00000267313.7	316.625	0.00327007	0.154988	0.0210989	0.983167	0.99377	ENSG00000267313	KC6	KC6
ENSG00000289238.2	8.82605	-0.014789	0.702688	-0.0210463	0.983209	0.993774	ENSG00000289238	NA	ENSG00000289238.2
ENSG00000218902.3	1.79321	0.032564	1.55176	0.0209852	0.983257	0.993784	ENSG00000218902	NA	ENSG00000218902.3
ENSG00000224216.1	1.69161	0.033515	1.61736	0.0207221	0.983467	0.993842	ENSG00000224216	NA	ENSG00000224216.1
ENSG00000289301.2	4.13151	0.0234284	1.12832	0.0207639	0.983434	0.993842	ENSG00000289301	NA	ENSG00000289301.2
ENSG00000286724.1	23.6059	0.00934043	0.451751	0.0206761	0.983504	0.993842	ENSG00000286724	NA	ENSG00000286724.1
ENSG00000187735.16	4082.85	0.00282214	0.135963	0.0207566	0.98344	0.993842	ENSG00000187735	TCEA1	TCEA1
ENSG00000150787.8	1682.64	-0.00334332	0.161277	-0.0207303	0.983461	0.993842	ENSG00000150787	PTS	PTS
ENSG00000223519.8	19.8239	0.0100481	0.490712	0.0204766	0.983663	0.993964	ENSG00000223519	NA	ENSG00000223519.8
ENSG00000177732.9	664.559	-0.00372098	0.182664	-0.0203706	0.983748	0.994011	ENSG00000177732	SOX12	SOX12
ENSG00000289460.1	2.37564	0.0273427	1.35091	0.0202402	0.983852	0.994076	ENSG00000289460	LOC124909362	LOC124909362
ENSG00000222043.2	8.20429	0.0156333	0.777547	0.0201059	0.983959	0.994076	ENSG00000222043	NA	ENSG00000222043.2
ENSG00000253955.2	9.3307	-0.0137065	0.68195	-0.0200991	0.983964	0.994076	ENSG00000253955	LINC02995	LINC02995
ENSG00000277020.4	2.03851	-0.029613	1.46715	-0.0201841	0.983897	0.994076	ENSG00000277020	LOC105370103	LOC105370103
ENSG00000258471.2	3.12373	0.0224563	1.13336	0.019814	0.984192	0.994229	ENSG00000258471	LOC101929718	LOC101929718
ENSG00000220267.1	2.65931	-0.023978	1.20996	-0.0198172	0.984189	0.994229	ENSG00000220267	NA	ENSG00000220267.1
ENSG00000285922.1	2.8888	-0.0229053	1.16368	-0.0196836	0.984296	0.994296	ENSG00000285922	NA	ENSG00000285922.1
ENSG00000234235.1	1.90516	0.0292999	1.53521	0.0190853	0.984773	0.99437	ENSG00000234235	LOC105373974	LOC105373974
ENSG00000255340.1	2.17917	0.0256835	1.31502	0.0195309	0.984418	0.99437	ENSG00000255340	NA	ENSG00000255340.1
ENSG00000261666.1	3.08675	0.0255312	1.33901	0.0190672	0.984787	0.99437	ENSG00000261666	NA	ENSG00000261666.1
ENSG00000280828.1	15.7704	0.0100356	0.522709	0.0191993	0.984682	0.99437	ENSG00000280828	NA	ENSG00000280828.1
ENSG00000266777.1	23.5274	-0.00849104	0.443111	-0.0191623	0.984712	0.99437	ENSG00000266777	NA	ENSG00000266777.1
ENSG00000280039.1	12.5496	-0.0114537	0.589179	-0.0194401	0.98449	0.99437	ENSG00000280039	RN7SKP23	RN7SKP23
ENSG00000271387.1	4.58314	-0.0180899	0.93178	-0.0194144	0.984511	0.99437	ENSG00000271387	C1orf21-DT	C1orf21-DT
ENSG00000259182.5	4.4513	-0.0185588	0.962592	-0.0192801	0.984618	0.99437	ENSG00000259182	LOC124903564	LOC124903564
ENSG00000232342.7	3.69093	-0.0210056	1.09579	-0.0191693	0.984706	0.99437	ENSG00000232342	NA	ENSG00000232342.7
ENSG00000260729.1	2.14413	-0.0257946	1.34606	-0.019163	0.984711	0.99437	ENSG00000260729	NA	ENSG00000260729.1
ENSG00000145198.15	1.80147	-0.0310725	1.62643	-0.0191048	0.984758	0.99437	ENSG00000145198	VWA5B2	VWA5B2
ENSG00000101166.16	3406.1	0.00231355	0.121954	0.0189707	0.984864	0.994409	ENSG00000101166	PRELID3B	PRELID3B
ENSG00000178163.8	2153.98	-0.00280582	0.148326	-0.0189166	0.984908	0.994415	ENSG00000178163	ZNF518B	ZNF518B
ENSG00000261373.1	8.47889	0.0133915	0.714688	0.0187376	0.98505	0.994482	ENSG00000261373	VPS9D1-AS1	VPS9D1-AS1
ENSG00000176383.9	16.0276	0.0107344	0.572428	0.0187523	0.985039	0.994482	ENSG00000176383	B3GNT4	B3GNT4
ENSG00000256250.1	3.39583	-0.0198265	1.06252	-0.0186599	0.985112	0.994506	ENSG00000256250	NA	ENSG00000256250.1
ENSG00000238728.1	1.93574	-0.0258402	1.40098	-0.0184444	0.985284	0.994603	ENSG00000238728	MIR1972-1	MIR1972-1
ENSG00000279781.1	1.93574	-0.0258402	1.40098	-0.0184444	0.985284	0.994603	ENSG00000279781	NA	ENSG00000279781.1
ENSG00000235169.11	32.6509	-0.00700435	0.382518	-0.0183112	0.985391	0.994633	ENSG00000235169	SMIM1	SMIM1
ENSG00000213331.4	4.09477	-0.0222215	1.21294	-0.0183204	0.985383	0.994633	ENSG00000213331	NA	ENSG00000213331.4
ENSG00000231908.2	38.8505	-0.00635671	0.348128	-0.0182597	0.985432	0.994636	ENSG00000231908	IDH1-AS1	IDH1-AS1
ENSG00000171469.11	960.986	0.00250341	0.137631	0.0181893	0.985488	0.994655	ENSG00000171469	ZNF561	ZNF561
ENSG00000259699.2	40.3802	0.00621964	0.344723	0.0180424	0.985605	0.994702	ENSG00000259699	NA	ENSG00000259699.2
ENSG00000272472.1	10.4471	-0.0110278	0.611466	-0.018035	0.985611	0.994702	ENSG00000272472	NA	ENSG00000272472.1
ENSG00000263345.1	15.2998	0.00998233	0.5621	0.017759	0.985831	0.994848	ENSG00000263345	NA	ENSG00000263345.1
ENSG00000162241.13	46.1917	-0.00559532	0.314967	-0.0177648	0.985827	0.994848	ENSG00000162241	SLC25A45	SLC25A45
ENSG00000233264.2	2.41882	0.0256974	1.45239	0.0176932	0.985884	0.994862	ENSG00000233264	NA	ENSG00000233264.2
ENSG00000173200.13	3.6749	0.0184288	1.07193	0.0171922	0.986283	0.994935	ENSG00000173200	PARP15	PARP15
ENSG00000119703.15	36.0508	0.00638657	0.367909	0.0173591	0.98615	0.994935	ENSG00000119703	ZC2HC1C	ZC2HC1C
ENSG00000117697.15	1606.57	-0.00254546	0.148639	-0.0171251	0.986337	0.994935	ENSG00000117697	NSL1	NSL1
ENSG00000099910.17	611.779	-0.00259296	0.150406	-0.0172397	0.986245	0.994935	ENSG00000099910	KLHL22	KLHL22
ENSG00000181450.18	493.31	-0.00303884	0.175027	-0.0173621	0.986148	0.994935	ENSG00000181450	ZNF678	ZNF678
ENSG00000139926.16	10703.4	-0.0030772	0.175694	-0.0175146	0.986026	0.994935	ENSG00000139926	FRMD6	FRMD6
ENSG00000272631.1	35.9531	-0.00592448	0.345194	-0.0171627	0.986307	0.994935	ENSG00000272631	NA	ENSG00000272631.1
ENSG00000223044.1	4.41967	-0.0176786	1.01107	-0.017485	0.98605	0.994935	ENSG00000223044	RNU6-130P	RNU6-130P
ENSG00000270741.1	2.32067	-0.0237721	1.37807	-0.0172503	0.986237	0.994935	ENSG00000270741	PRELID3BP8	PRELID3BP8
ENSG00000271032.1	2.14012	-0.0243229	1.40087	-0.0173627	0.986147	0.994935	ENSG00000271032	NA	ENSG00000271032.1
ENSG00000285437.2	54.01	0.00516067	0.303307	0.0170147	0.986425	0.99498	ENSG00000285437	POLR2J3	POLR2J3
ENSG00000144771.8	2.6331	-0.0211565	1.24635	-0.0169747	0.986457	0.99498	ENSG00000144771	LRTM1	LRTM1
ENSG00000198517.10	151.758	0.00432275	0.256398	0.0168596	0.986549	0.995034	ENSG00000198517	MAFK	MAFK
ENSG00000104835.15	149.323	-0.00378616	0.227539	-0.0166396	0.986724	0.995134	ENSG00000104835	SARS2	SARS2
ENSG00000291134.1	12.1019	-0.0103717	0.622499	-0.0166613	0.986707	0.995134	ENSG00000291134	NA	ENSG00000291134.1
ENSG00000279340.1	3.82793	-0.019006	1.15124	-0.0165092	0.986828	0.995201	ENSG00000279340	NA	ENSG00000279340.1
ENSG00000225259.4	3.58003	0.0177073	1.07706	0.0164405	0.986883	0.995218	ENSG00000225259	NA	ENSG00000225259.4
ENSG00000258839.4	96.0977	-0.00373624	0.228234	-0.0163702	0.986939	0.995236	ENSG00000258839	MC1R	MC1R
ENSG00000183154.1	7.32193	0.0114074	0.728508	0.0156585	0.987507	0.995624	ENSG00000183154	LOC102723701	LOC102723701
ENSG00000177971.9	1608.2	0.00249439	0.160866	0.0155061	0.987628	0.995624	ENSG00000177971	IMP3	IMP3
ENSG00000165417.12	1250.24	0.00205863	0.132011	0.0155944	0.987558	0.995624	ENSG00000165417	GTF2A1	GTF2A1
ENSG00000176732.7	32.6484	-0.0061209	0.387301	-0.015804	0.987391	0.995624	ENSG00000176732	PFN4	PFN4
ENSG00000279413.1	10.2665	-0.00977832	0.629814	-0.0155257	0.987613	0.995624	ENSG00000279413	NA	ENSG00000279413.1
ENSG00000274341.1	8.61916	-0.0113932	0.72807	-0.0156485	0.987515	0.995624	ENSG00000274341	NA	ENSG00000274341.1
ENSG00000187066.9	8.36334	-0.0119894	0.763016	-0.0157132	0.987463	0.995624	ENSG00000187066	CATSPERH	CATSPERH
ENSG00000257179.1	3.90311	-0.0154302	0.994411	-0.0155169	0.98762	0.995624	ENSG00000257179	NA	ENSG00000257179.1
ENSG00000265261.1	21.2188	0.00710681	0.462824	0.0153553	0.987749	0.995707	ENSG00000265261	NA	ENSG00000265261.1
ENSG00000289629.1	25.3603	0.00640055	0.418606	0.0152902	0.987801	0.995721	ENSG00000289629	NA	ENSG00000289629.1
ENSG00000197302.11	1076.78	0.00192975	0.127313	0.0151575	0.987907	0.995777	ENSG00000197302	KRABD5	KRABD5
ENSG00000267645.5	1.90551	-0.0229264	1.51585	-0.0151245	0.987933	0.995777	ENSG00000267645	POLR2J2-UPK3BL1	POLR2J2-UPK3BL1
ENSG00000161203.14	16048.8	-0.00208936	0.140162	-0.0149068	0.988107	0.995914	ENSG00000161203	AP2M1	AP2M1
ENSG00000177483.12	22.8992	0.00619882	0.424129	0.0146154	0.988339	0.995998	ENSG00000177483	RBM44	RBM44
ENSG00000170791.18	1625.34	0.00201202	0.13815	0.014564	0.98838	0.995998	ENSG00000170791	CHCHD7	CHCHD7
ENSG00000232344.2	2.612	-0.0185548	1.27381	-0.0145664	0.988378	0.995998	ENSG00000232344	LOC100419436	LOC100419436
ENSG00000259172.1	1.79357	-0.022211	1.5163	-0.0146482	0.988313	0.995998	ENSG00000259172	SNRPA1-DT	SNRPA1-DT
ENSG00000262500.1	1.79357	-0.022211	1.5163	-0.0146482	0.988313	0.995998	ENSG00000262500	MAPK8IP1P1	MAPK8IP1P1
ENSG00000172888.12	524.193	0.00198967	0.138504	0.0143655	0.988538	0.996119	ENSG00000172888	ZNF621	ZNF621
ENSG00000268764.1	3.08432	0.0158019	1.10983	0.0142381	0.98864	0.996183	ENSG00000268764	NA	ENSG00000268764.1
ENSG00000231437.3	3.50865	0.0155069	1.09479	0.0141643	0.988699	0.996204	ENSG00000231437	LINC01750	LINC01750
ENSG00000242659.1	2.28194	0.0196555	1.39524	0.0140876	0.98876	0.996222	ENSG00000242659	NA	ENSG00000242659.1
ENSG00000083642.19	4512.99	0.00205827	0.146542	0.0140456	0.988794	0.996222	ENSG00000083642	PDS5B	PDS5B
ENSG00000279827.1	4.72884	0.0142777	1.02574	0.0139194	0.988894	0.996285	ENSG00000279827	NA	ENSG00000279827.1
ENSG00000279726.2	7.48631	0.0109677	0.801516	0.0136837	0.989082	0.996437	ENSG00000279726	NA	ENSG00000279726.2
ENSG00000164855.16	5.29109	0.0126363	0.946311	0.0133532	0.989346	0.996491	ENSG00000164855	TMEM184A	TMEM184A
ENSG00000198286.11	5.68143	0.0110146	0.8263	0.01333	0.989364	0.996491	ENSG00000198286	CARD11	CARD11
ENSG00000233225.3	12.6455	0.00782233	0.579904	0.013489	0.989238	0.996491	ENSG00000233225	NA	ENSG00000233225.3
ENSG00000249593.6	16.0691	0.00737015	0.546033	0.0134976	0.989231	0.996491	ENSG00000249593	NA	ENSG00000249593.6
ENSG00000250397.2	39.5149	0.00549508	0.413834	0.0132785	0.989406	0.996491	ENSG00000250397	NA	ENSG00000250397.2
ENSG00000225205.5	50.771	0.00430951	0.325307	0.0132475	0.98943	0.996491	ENSG00000225205	NA	ENSG00000225205.5
ENSG00000174307.7	1526.64	0.00205161	0.155024	0.0132342	0.989441	0.996491	ENSG00000174307	PHLDA3	PHLDA3
ENSG00000132478.10	1005.53	-0.00176779	0.131564	-0.0134367	0.989279	0.996491	ENSG00000132478	UNK	UNK
ENSG00000165076.14	2.56811	0.0170744	1.32386	0.0128974	0.98971	0.99654	ENSG00000165076	PRSS37	PRSS37
ENSG00000253517.1	3.42972	0.0150102	1.18627	0.0126533	0.989904	0.99654	ENSG00000253517	XRCC6P4	XRCC6P4
ENSG00000291026.1	5.15731	0.0114482	0.90247	0.0126854	0.989879	0.99654	ENSG00000291026	NA	ENSG00000291026.1
ENSG00000165555.10	7.09762	0.00969383	0.767928	0.0126234	0.989928	0.99654	ENSG00000165555	NOXRED1	NOXRED1
ENSG00000259100.1	7.96221	0.00928547	0.717388	0.0129434	0.989673	0.99654	ENSG00000259100	NA	ENSG00000259100.1
ENSG00000289483.1	8.2311	0.009017	0.705674	0.0127778	0.989805	0.99654	ENSG00000289483	NA	ENSG00000289483.1
ENSG00000074964.17	667.361	0.00241585	0.194425	0.0124256	0.990086	0.99654	ENSG00000074964	ARHGEF10L	ARHGEF10L
ENSG00000241015.2	239.453	0.00208716	0.16767	0.012448	0.990068	0.99654	ENSG00000241015	NA	ENSG00000241015.2
ENSG00000256537.5	1236.43	0.0015512	0.118856	0.0130511	0.989587	0.99654	ENSG00000256537	SMIM10L1	SMIM10L1
ENSG00000163960.12	3100.99	0.00146844	0.117399	0.0125081	0.99002	0.99654	ENSG00000163960	UBXN7	UBXN7
ENSG00000135047.16	2117.31	-0.00149578	0.119633	-0.0125031	0.990024	0.99654	ENSG00000135047	CTSL	CTSL
ENSG00000251602.7	75.6961	-0.00327734	0.257847	-0.0127104	0.989859	0.99654	ENSG00000251602	MTA1-DT	MTA1-DT
ENSG00000257599.5	8.82865	-0.00850926	0.682021	-0.0124765	0.990045	0.99654	ENSG00000257599	NA	ENSG00000257599.5
ENSG00000224259.9	3.24575	-0.0141504	1.11796	-0.0126573	0.989901	0.99654	ENSG00000224259	LINC01133	LINC01133
ENSG00000213303.3	2.17952	-0.0165184	1.33125	-0.0124082	0.9901	0.99654	ENSG00000213303	NA	ENSG00000213303.3
ENSG00000271973.1	2.90012	-0.0166482	1.34165	-0.0124087	0.9901	0.99654	ENSG00000271973	NA	ENSG00000271973.1
ENSG00000235138.1	6.45667	-0.00951702	0.772355	-0.0123221	0.990169	0.996571	ENSG00000235138	LOC100130548	LOC100130548
ENSG00000278834.2	23.6663	-0.00517683	0.423254	-0.012231	0.990241	0.996606	ENSG00000278834	NA	ENSG00000278834.2
ENSG00000272430.1	2.90675	0.0138823	1.19156	0.0116505	0.990704	0.996694	ENSG00000272430	NA	ENSG00000272430.1
ENSG00000265008.1	3.5405	0.0125948	1.08565	0.0116011	0.990744	0.996694	ENSG00000265008	NA	ENSG00000265008.1
ENSG00000226318.1	7.53788	0.00930332	0.782256	0.0118929	0.990511	0.996694	ENSG00000226318	RPS3AP38	RPS3AP38
ENSG00000268650.3	7.21139	0.00879637	0.758558	0.0115962	0.990748	0.996694	ENSG00000268650	NA	ENSG00000268650.3
ENSG00000173261.9	13.2986	0.00644363	0.553528	0.011641	0.990712	0.996694	ENSG00000173261	PLAC8L1	PLAC8L1
ENSG00000105227.16	23.5038	0.00497758	0.425296	0.0117038	0.990662	0.996694	ENSG00000105227	PRX	PRX
ENSG00000187824.9	121.236	0.00250262	0.213403	0.0117272	0.990643	0.996694	ENSG00000187824	TMEM220	TMEM220
ENSG00000183098.12	217.924	-0.00323827	0.279218	-0.0115976	0.990747	0.996694	ENSG00000183098	GPC6	GPC6
ENSG00000287868.1	3.78203	-0.0122403	1.0169	-0.012037	0.990396	0.996694	ENSG00000287868	NA	ENSG00000287868.1
ENSG00000049540.19	2.27439	-0.0150499	1.29209	-0.0116477	0.990707	0.996694	ENSG00000049540	ELN	ELN
ENSG00000237387.1	1.58518	-0.0189392	1.6059	-0.0117935	0.99059	0.996694	ENSG00000237387	NA	ENSG00000237387.1
ENSG00000272247.1	2.43487	0.0150709	1.32721	0.0113553	0.99094	0.996695	ENSG00000272247	NA	ENSG00000272247.1
ENSG00000141552.18	3629.03	0.00218029	0.191113	0.0114084	0.990898	0.996695	ENSG00000141552	ANAPC11	ANAPC11
ENSG00000112701.18	3443.27	0.00139756	0.122801	0.0113807	0.99092	0.996695	ENSG00000112701	SENP6	SENP6
ENSG00000228748.2	11.1819	-0.00701813	0.614227	-0.011426	0.990884	0.996695	ENSG00000228748	NA	ENSG00000228748.2
ENSG00000256148.1	2.9425	-0.0130982	1.15076	-0.0113822	0.990918	0.996695	ENSG00000256148	NA	ENSG00000256148.1
ENSG00000176183.8	1.80513	0.0163246	1.50934	0.0108157	0.99137	0.996719	ENSG00000176183	NA	ENSG00000176183.8
ENSG00000257624.1	2.42709	0.015862	1.41346	0.0112221	0.991046	0.996719	ENSG00000257624	NA	ENSG00000257624.1
ENSG00000254990.7	2.08948	0.0157822	1.46136	0.0107997	0.991383	0.996719	ENSG00000254990	NA	ENSG00000254990.7
ENSG00000252652.1	2.19109	0.0145875	1.31453	0.0110971	0.991146	0.996719	ENSG00000252652	NA	ENSG00000252652.1
ENSG00000161036.13	439.733	0.00172025	0.156368	0.0110013	0.991222	0.996719	ENSG00000161036	LRWD1	LRWD1
ENSG00000119673.16	667.822	-0.00169504	0.154718	-0.0109557	0.991259	0.996719	ENSG00000119673	ACOT2	ACOT2
ENSG00000158158.12	360.504	-0.00255261	0.228214	-0.0111852	0.991076	0.996719	ENSG00000158158	CNNM4	CNNM4
ENSG00000252690.3	23.7315	-0.00467605	0.418786	-0.0111657	0.991091	0.996719	ENSG00000252690	NA	ENSG00000252690.3
ENSG00000267216.1	11.3865	-0.00645924	0.597247	-0.010815	0.991371	0.996719	ENSG00000267216	ZNF8-ERVK3-1	ZNF8-ERVK3-1
ENSG00000227082.3	12.6122	-0.00674052	0.61404	-0.0109773	0.991242	0.996719	ENSG00000227082	LINC02798	LINC02798
ENSG00000117472.10	6.7086	-0.00821933	0.757813	-0.0108461	0.991346	0.996719	ENSG00000117472	TSPAN1	TSPAN1
ENSG00000196092.14	4.56209	-0.0102186	0.954633	-0.0107042	0.991459	0.996758	ENSG00000196092	PAX5	PAX5
ENSG00000226476.7	9.31953	0.0070256	0.660855	0.0106311	0.991518	0.996778	ENSG00000226476	LINC01748	LINC01748
ENSG00000233846.2	3.30086	0.0121872	1.20329	0.0101282	0.991919	0.996811	ENSG00000233846	NA	ENSG00000233846.2
ENSG00000286389.2	3.38873	0.0119609	1.19569	0.0100033	0.992019	0.996811	ENSG00000286389	LOC105373289	LOC105373289
ENSG00000282978.1	11.4096	0.00592639	0.590945	0.0100287	0.991998	0.996811	ENSG00000282978	NA	ENSG00000282978.1
ENSG00000260018.2	24.3773	0.00428674	0.42808	0.0100139	0.99201	0.996811	ENSG00000260018	NA	ENSG00000260018.2
ENSG00000280780.4	32.6409	0.00387351	0.37765	0.0102569	0.991816	0.996811	ENSG00000280780	JAKMIP2-AS1	JAKMIP2-AS1
ENSG00000101158.15	62.9064	0.00279905	0.274317	0.0102037	0.991859	0.996811	ENSG00000101158	NELFCD	NELFCD
ENSG00000147164.12	542.617	0.00168132	0.16576	0.0101431	0.991907	0.996811	ENSG00000147164	SNX12	SNX12
ENSG00000130726.12	4332.62	0.00115829	0.115529	0.010026	0.992001	0.996811	ENSG00000130726	TRIM28	TRIM28
ENSG00000142513.6	5.36204	-0.00888755	0.876538	-0.0101394	0.99191	0.996811	ENSG00000142513	ACP4	ACP4
ENSG00000259005.1	5.8661	-0.0090672	0.865797	-0.0104727	0.991644	0.996811	ENSG00000259005	NA	ENSG00000259005.1
ENSG00000284685.2	3.3799	-0.0114816	1.13782	-0.0100909	0.991949	0.996811	ENSG00000284685	NA	ENSG00000284685.2
ENSG00000241945.8	2.52632	-0.0124903	1.25601	-0.0099444	0.992066	0.996811	ENSG00000241945	PWP2	PWP2
ENSG00000228766.3	1.92383	-0.0138138	1.39241	-0.00992081	0.992084	0.996811	ENSG00000228766	RPL7L1P8	RPL7L1P8
ENSG00000104808.8	1.92383	-0.0138138	1.39241	-0.00992081	0.992084	0.996811	ENSG00000104808	DHDH	DHDH
ENSG00000232940.8	28.3479	0.00380268	0.387941	0.00980222	0.992179	0.99683	ENSG00000232940	HCG25	HCG25
ENSG00000268279.4	8.28807	-0.00715129	0.727283	-0.00983289	0.992155	0.99683	ENSG00000268279	NA	ENSG00000268279.4
ENSG00000229056.2	1.57843	0.0154875	1.66131	0.00932244	0.992562	0.996971	ENSG00000229056	HECW2-AS1	HECW2-AS1
ENSG00000164808.17	1409.16	-0.00108529	0.1168	-0.00929191	0.992586	0.996971	ENSG00000164808	SPIDR	SPIDR
ENSG00000238086.5	15.6057	-0.00515086	0.551946	-0.00933218	0.992554	0.996971	ENSG00000238086	PPP1R26P1	PPP1R26P1
ENSG00000266934.1	5.38528	-0.00860442	0.921053	-0.00934194	0.992546	0.996971	ENSG00000266934	NA	ENSG00000266934.1
ENSG00000258096.1	2.73411	-0.0113099	1.19788	-0.00944158	0.992467	0.996971	ENSG00000258096	SLC38A2-AS1	SLC38A2-AS1
ENSG00000258380.1	2.22708	-0.0130277	1.37238	-0.00949278	0.992426	0.996971	ENSG00000258380	NA	ENSG00000258380.1
ENSG00000274594.1	1.68004	-0.015077	1.58902	-0.00948822	0.99243	0.996971	ENSG00000274594	NA	ENSG00000274594.1
ENSG00000290567.1	33.166	0.00361274	0.397708	0.0090839	0.992752	0.997099	ENSG00000290567	ATP8B5P	ATP8B5P
ENSG00000228086.1	2.1282	-0.0126345	1.40152	-0.00901482	0.992807	0.997116	ENSG00000228086	NA	ENSG00000228086.1
ENSG00000143590.14	34.2333	-0.0031239	0.351063	-0.00889841	0.9929	0.997133	ENSG00000143590	EFNA3	EFNA3
ENSG00000221164.1	6.86725	-0.00823214	0.922939	-0.00891948	0.992883	0.997133	ENSG00000221164	SNORA11F	SNORA11F
ENSG00000255977.1	1.70352	0.0138654	1.58489	0.00874852	0.99302	0.997138	ENSG00000255977	NA	ENSG00000255977.1
ENSG00000264616.1	10.51	-0.00542583	0.614224	-0.00883363	0.992952	0.997138	ENSG00000264616	MIR4755	MIR4755
ENSG00000227211.2	2.70249	-0.0121182	1.38382	-0.0087571	0.993013	0.997138	ENSG00000227211	H3P45	H3P45
ENSG00000230801.1	1.8646	0.0142012	1.64158	0.00865093	0.993098	0.99714	ENSG00000230801	ATP5MFP7	ATP5MFP7
ENSG00000268117.1	5.60906	0.0078886	0.908208	0.0086859	0.99307	0.99714	ENSG00000268117	NA	ENSG00000268117.1
ENSG00000224660.2	218.774	-0.00167584	0.195618	-0.00856692	0.993165	0.997169	ENSG00000224660	SH3BP5-AS1	SH3BP5-AS1
ENSG00000250130.1	13.7448	-0.00483605	0.569893	-0.0084859	0.993229	0.997195	ENSG00000250130	NA	ENSG00000250130.1
ENSG00000229054.1	1.58244	0.012933	1.63913	0.00789019	0.993705	0.997328	ENSG00000229054	RPS29P14	RPS29P14
ENSG00000278948.1	8.15229	0.00549264	0.686167	0.00800482	0.993613	0.997328	ENSG00000278948	NA	ENSG00000278948.1
ENSG00000102898.13	3996.39	0.00119932	0.151152	0.00793452	0.993669	0.997328	ENSG00000102898	NUTF2	NUTF2
ENSG00000221838.10	551.573	0.0011319	0.138279	0.00818562	0.993469	0.997328	ENSG00000221838	AP4M1	AP4M1
ENSG00000119414.12	2664.65	0.0010103	0.126844	0.00796486	0.993645	0.997328	ENSG00000119414	PPP6C	PPP6C
ENSG00000117262.19	210.788	-0.00143919	0.178969	-0.00804158	0.993584	0.997328	ENSG00000117262	GPHRB	GPHRB
ENSG00000108352.13	72.1822	-0.00222907	0.277188	-0.00804172	0.993584	0.997328	ENSG00000108352	RAPGEFL1	RAPGEFL1
ENSG00000258982.1	14.9083	-0.00428489	0.53704	-0.00797872	0.993634	0.997328	ENSG00000258982	NA	ENSG00000258982.1
ENSG00000279212.1	3.89119	-0.00797942	1.00861	-0.00791131	0.993688	0.997328	ENSG00000279212	NA	ENSG00000279212.1
ENSG00000256417.1	19.127	0.00364701	0.470319	0.00775434	0.993813	0.997398	ENSG00000256417	NA	ENSG00000256417.1
ENSG00000185055.11	10.4172	0.00489084	0.644701	0.00758621	0.993947	0.997495	ENSG00000185055	EFCAB10	EFCAB10
ENSG00000250441.1	1.7749	0.0121159	1.61992	0.00747933	0.994032	0.997504	ENSG00000250441	NA	ENSG00000250441.1
ENSG00000271401.1	2.73812	0.00926267	1.23447	0.00750335	0.994013	0.997504	ENSG00000271401	NA	ENSG00000271401.1
ENSG00000227417.3	6.09146	0.00579649	0.794921	0.00729191	0.994182	0.997543	ENSG00000227417	NA	ENSG00000227417.3
ENSG00000226522.1	19.5777	0.0039556	0.545371	0.00725305	0.994213	0.997543	ENSG00000226522	NA	ENSG00000226522.1
ENSG00000204920.11	105.799	0.00161478	0.223082	0.00723851	0.994225	0.997543	ENSG00000204920	ZNF155	ZNF155
ENSG00000233661.1	3.28115	-0.00789166	1.08008	-0.00730656	0.99417	0.997543	ENSG00000233661	NA	ENSG00000233661.1
ENSG00000277299.1	4.16683	-0.00724803	1.01349	-0.00715153	0.994294	0.997545	ENSG00000277299	NA	ENSG00000277299.1
ENSG00000266696.1	2.93849	-0.00941248	1.31821	-0.00714036	0.994303	0.997545	ENSG00000266696	NA	ENSG00000266696.1
ENSG00000287061.1	2.91569	0.00917889	1.33182	0.00689198	0.994501	0.997629	ENSG00000287061	NA	ENSG00000287061.1
ENSG00000214425.11	11.9565	0.00444959	0.640402	0.00694812	0.994456	0.997629	ENSG00000214425	NA	ENSG00000214425.11
ENSG00000103460.17	86.1038	0.00169727	0.246139	0.00689556	0.994498	0.997629	ENSG00000103460	TOX3	TOX3
ENSG00000278916.1	21.1821	-0.00311824	0.458894	-0.00679511	0.994578	0.997669	ENSG00000278916	CEP83-DT	CEP83-DT
ENSG00000232489.1	1.9473	0.00914487	1.38977	0.00658012	0.99475	0.997683	ENSG00000232489	NA	ENSG00000232489.1
ENSG00000249858.2	3.52057	0.00718764	1.08568	0.00662041	0.994718	0.997683	ENSG00000249858	SNX5P1	SNX5P1
ENSG00000272668.2	29.3065	0.00256451	0.401008	0.00639517	0.994897	0.997683	ENSG00000272668	LOC107985216	LOC107985216
ENSG00000245317.2	94.9351	0.0016166	0.252108	0.00641232	0.994884	0.997683	ENSG00000245317	MRNIP-DT	MRNIP-DT
ENSG00000101191.17	2060.26	-0.000908422	0.142024	-0.00639626	0.994897	0.997683	ENSG00000101191	DIDO1	DIDO1
ENSG00000244687.13	212.439	-0.00119928	0.18394	-0.00651994	0.994798	0.997683	ENSG00000244687	UBE2V1	UBE2V1
ENSG00000259408.2	4.32446	-0.00622493	0.96589	-0.00644476	0.994858	0.997683	ENSG00000259408	NA	ENSG00000259408.2
ENSG00000255909.1	3.13897	-0.00778257	1.15677	-0.00672782	0.994632	0.997683	ENSG00000255909	NA	ENSG00000255909.1
ENSG00000266891.1	11.5426	0.00366371	0.594259	0.00616517	0.995081	0.997822	ENSG00000266891	NA	ENSG00000266891.1
ENSG00000278740.1	2.21632	-0.00906903	1.48073	-0.00612472	0.995113	0.997822	ENSG00000278740	NA	ENSG00000278740.1
ENSG00000234648.1	13.8458	0.00330852	0.563503	0.00587134	0.995315	0.99786	ENSG00000234648	NA	ENSG00000234648.1
ENSG00000178338.11	319.849	0.000901635	0.153533	0.00587259	0.995314	0.99786	ENSG00000178338	ZNF354B	ZNF354B
ENSG00000108958.4	24.5395	-0.00249273	0.420061	-0.0059342	0.995265	0.99786	ENSG00000108958	NA	ENSG00000108958.4
ENSG00000162779.22	10.2517	-0.00385999	0.661116	-0.00583859	0.995342	0.99786	ENSG00000162779	AXDND1	AXDND1
ENSG00000225928.2	7.83047	-0.00535981	0.890667	-0.00601774	0.995199	0.99786	ENSG00000225928	NA	ENSG00000225928.2
ENSG00000057593.14	13.4483	-0.00327015	0.581504	-0.00562361	0.995513	0.997994	ENSG00000057593	F7	F7
ENSG00000253930.1	11.3591	0.00331573	0.605854	0.00547282	0.995633	0.997996	ENSG00000253930	NA	ENSG00000253930.1
ENSG00000111790.14	2752.34	0.000682337	0.126909	0.00537658	0.99571	0.997996	ENSG00000111790	FGFR1OP2	FGFR1OP2
ENSG00000114388.14	563.469	-0.000783852	0.146945	-0.00533433	0.995744	0.997996	ENSG00000114388	NPRL2	NPRL2
ENSG00000287274.1	22.8568	-0.00268204	0.486264	-0.00551559	0.995599	0.997996	ENSG00000287274	NA	ENSG00000287274.1
ENSG00000226284.1	7.28288	-0.00409144	0.744629	-0.00549461	0.995616	0.997996	ENSG00000226284	NA	ENSG00000226284.1
ENSG00000269956.2	6.86094	-0.00418428	0.78103	-0.00535738	0.995725	0.997996	ENSG00000269956	MKNK1-AS1	MKNK1-AS1
ENSG00000233178.7	4.43421	-0.00489843	0.955947	-0.00512417	0.995912	0.998125	ENSG00000233178	LOC105376070	LOC105376070
ENSG00000141434.12	2.13738	-0.00697969	1.4263	-0.00489358	0.996096	0.998271	ENSG00000141434	MEP1B	MEP1B
ENSG00000242818.3	3.24929	0.00585061	1.22412	0.00477945	0.996187	0.998285	ENSG00000242818	RN7SL846P	RN7SL846P
ENSG00000277182.2	10.4621	0.00292977	0.609871	0.00480392	0.996167	0.998285	ENSG00000277182	LOC100287808	LOC100287808
ENSG00000226989.1	3.273	-0.00549973	1.16183	-0.00473367	0.996223	0.998285	ENSG00000226989	NA	ENSG00000226989.1
ENSG00000290924.1	12.4991	0.00266634	0.574706	0.00463949	0.996298	0.998322	ENSG00000290924	KIF27P2	KIF27P2
ENSG00000259515.1	3.79219	0.00495263	1.09278	0.00453212	0.996384	0.998369	ENSG00000259515	NA	ENSG00000259515.1
ENSG00000224412.1	1.96621	0.00789177	1.77934	0.00443524	0.996461	0.998408	ENSG00000224412	NA	ENSG00000224412.1
ENSG00000246067.10	333.32	0.000640927	0.148697	0.00431028	0.996561	0.998432	ENSG00000246067	RAB30-DT	RAB30-DT
ENSG00000234546.5	45.6166	-0.00134972	0.312724	-0.00431601	0.996556	0.998432	ENSG00000234546	LNCTAM34A	LNCTAM34A
ENSG00000125997.5	3.81981	0.00429608	1.02971	0.00417213	0.996671	0.998466	ENSG00000125997	BPIFB9P	BPIFB9P
ENSG00000196656.7	12.9974	-0.00271217	0.645489	-0.00420173	0.996648	0.998466	ENSG00000196656	NA	ENSG00000196656.7
ENSG00000248200.2	5.55895	0.00343861	0.868251	0.00396039	0.99684	0.998597	ENSG00000248200	NA	ENSG00000248200.2
ENSG00000279390.1	5.9423	0.00317204	0.850387	0.00373012	0.997024	0.998742	ENSG00000279390	NA	ENSG00000279390.1
ENSG00000101115.13	68.5908	0.000911273	0.265085	0.00343767	0.997257	0.998938	ENSG00000101115	SALL4	SALL4
ENSG00000235706.9	77.8764	-0.000876002	0.259299	-0.00337835	0.997304	0.998947	ENSG00000235706	DICER1-AS1	DICER1-AS1
ENSG00000258646.1	7.42872	0.00257121	0.784329	0.00327823	0.997384	0.998951	ENSG00000258646	NA	ENSG00000258646.1
ENSG00000126460.11	7.25231	-0.00265971	0.79981	-0.00332543	0.997347	0.998951	ENSG00000126460	PRRG2	PRRG2
ENSG00000240875.6	12.0462	-0.00187449	0.589405	-0.00318031	0.997462	0.998991	ENSG00000240875	NA	ENSG00000240875.6
ENSG00000174611.12	2.06083	0.00465028	1.49746	0.00310544	0.997522	0.999012	ENSG00000174611	KY	KY
ENSG00000251774.1	1.62057	0.00472786	1.6911	0.00279573	0.997769	0.999145	ENSG00000251774	RNU6-377P	RNU6-377P
ENSG00000183873.18	48.7465	-0.000930545	0.326491	-0.00285014	0.997726	0.999145	ENSG00000183873	SCN5A	SCN5A
ENSG00000229894.5	6.57362	-0.0023725	0.844615	-0.00280897	0.997759	0.999145	ENSG00000229894	GK3	GK3
ENSG00000130045.17	5.1744	0.00249762	0.927998	0.00269141	0.997853	0.999162	ENSG00000130045	NXNL2	NXNL2
ENSG00000250410.1	6.65041	0.00204034	0.768035	0.00265657	0.99788	0.999162	ENSG00000250410	NA	ENSG00000250410.1
ENSG00000086205.18	8.34967	0.00191266	0.727197	0.00263018	0.997901	0.999162	ENSG00000086205	FOLH1	FOLH1
ENSG00000258957.2	4.20978	0.00232585	0.951211	0.00244515	0.998049	0.999219	ENSG00000258957	NA	ENSG00000258957.2
ENSG00000119900.9	969.846	0.000402456	0.165571	0.00243072	0.998061	0.999219	ENSG00000119900	OGFRL1	OGFRL1
ENSG00000228674.4	29.5383	-0.00105305	0.435999	-0.00241527	0.998073	0.999219	ENSG00000228674	NA	ENSG00000228674.4
ENSG00000152795.18	9464.58	-0.000235812	0.100371	-0.00234941	0.998125	0.999234	ENSG00000152795	HNRNPDL	HNRNPDL
ENSG00000230815.1	2.56171	-0.00276429	1.21345	-0.00227805	0.998182	0.999252	ENSG00000230815	NA	ENSG00000230815.1
ENSG00000228886.1	4.51977	0.00196783	0.975917	0.00201639	0.998391	0.999308	ENSG00000228886	NA	ENSG00000228886.1
ENSG00000158321.19	1365.16	-0.000333825	0.161909	-0.00206181	0.998355	0.999308	ENSG00000158321	AUTS2	AUTS2
ENSG00000240053.9	46.8734	-0.000648459	0.312218	-0.00207694	0.998343	0.999308	ENSG00000240053	LY6G5B	LY6G5B
ENSG00000229921.7	3.21907	-0.00248719	1.20591	-0.00206251	0.998354	0.999308	ENSG00000229921	HGC6.3	HGC6.3
ENSG00000253604.1	2.55356	-0.00245668	1.26508	-0.00194192	0.998451	0.99933	ENSG00000253604	NA	ENSG00000253604.1
ENSG00000240869.3	7.15087	0.00153478	0.843609	0.0018193	0.998548	0.999352	ENSG00000240869	NA	ENSG00000240869.3
ENSG00000270021.1	8.83591	0.00130864	0.731803	0.00178824	0.998573	0.999352	ENSG00000270021	NA	ENSG00000270021.1
ENSG00000184924.6	796.996	0.000255962	0.147319	0.00173746	0.998614	0.999352	ENSG00000184924	PTRHD1	PTRHD1
ENSG00000230562.3	7.17362	-0.00141648	0.822699	-0.00172175	0.998626	0.999352	ENSG00000230562	NA	ENSG00000230562.3
ENSG00000258311.5	32.8786	-0.000552451	0.372712	-0.00148225	0.998817	0.999505	ENSG00000258311	NA	ENSG00000258311.5
ENSG00000238446.1	1.81705	0.00187535	1.49161	0.00125727	0.998997	0.99957	ENSG00000238446	RNU7-38P	RNU7-38P
ENSG00000230736.2	1.81705	0.00187535	1.49161	0.00125727	0.998997	0.99957	ENSG00000230736	LOC339666	LOC339666
ENSG00000272588.1	42.2821	-0.000557544	0.433964	-0.00128477	0.998975	0.99957	ENSG00000272588	NA	ENSG00000272588.1
ENSG00000101407.13	1559.68	-0.00010854	0.115528	-0.000939519	0.99925	0.99973	ENSG00000101407	TTI1	TTI1
ENSG00000287858.1	6.86611	-0.000705046	0.772278	-0.000912944	0.999272	0.99973	ENSG00000287858	NA	ENSG00000287858.1
ENSG00000276054.1	1.71544	-0.00147998	1.58335	-0.000934714	0.999254	0.99973	ENSG00000276054	NA	ENSG00000276054.1
ENSG00000228283.3	3.41438	0.000963262	1.22424	0.000786823	0.999372	0.999756	ENSG00000228283	NA	ENSG00000228283.3
ENSG00000175206.11	3.5987	0.000890236	1.13448	0.00078471	0.999374	0.999756	ENSG00000175206	NPPA	NPPA
ENSG00000176623.12	1788.79	8.01E-05	0.115544	0.000692928	0.999447	0.999765	ENSG00000176623	RMDN1	RMDN1
ENSG00000279317.4	2.76951	-0.000829187	1.22358	-0.000677673	0.999459	0.999765	ENSG00000279317	NA	ENSG00000279317.4
ENSG00000238516.1	2.54463	0.000505298	1.35472	0.000372991	0.999702	0.999864	ENSG00000238516	NA	ENSG00000238516.1
ENSG00000270948.1	2.4955	0.000428851	1.36693	0.000313734	0.99975	0.999864	ENSG00000270948	MTDHP1	MTDHP1
ENSG00000272158.1	2.4955	0.000428851	1.36693	0.000313734	0.99975	0.999864	ENSG00000272158	NA	ENSG00000272158.1
ENSG00000268996.3	49.971	0.000101541	0.311836	0.000325622	0.99974	0.999864	ENSG00000268996	MAN1B1-DT	MAN1B1-DT
ENSG00000119715.15	2.64326	-0.000596613	1.39257	-0.000428427	0.999658	0.999864	ENSG00000119715	ESRRB	ESRRB
ENSG00000265566.2	1.79083	0.000292429	1.5505	0.000188603	0.99985	0.999888	ENSG00000265566	RN7SL605P	RN7SL605P
ENSG00000279140.1	9.01286	-0.000150578	0.673681	-0.000223516	0.999822	0.999888	ENSG00000279140	NA	ENSG00000279140.1
ENSG00000289082.1	5.07715	5.47E-05	0.912547	5.99E-05	0.999952	0.999952	ENSG00000289082	NA	ENSG00000289082.1
ENSG00000231574.7	1.51019	4.28188	2.06995	2.06859	0.0385846	NA	ENSG00000231574	LINC02015	LINC02015
ENSG00000205837.7	1.5266	4.26199	1.93186	2.20616	0.0273728	NA	ENSG00000205837	LINC00487	LINC00487
ENSG00000286568.1	1.5266	4.26199	1.93186	2.20616	0.0273728	NA	ENSG00000286568	NA	ENSG00000286568.1
ENSG00000250264.1	1.5266	4.26199	1.93186	2.20616	0.0273728	NA	ENSG00000250264	NA	ENSG00000250264.1
ENSG00000269460.1	1.42466	4.1856	1.95627	2.13958	0.0323885	NA	ENSG00000269460	NA	ENSG00000269460.1
ENSG00000153294.12	1.40118	4.16553	1.97875	2.10513	0.0352802	NA	ENSG00000153294	ADGRF4	ADGRF4
ENSG00000267074.1	1.43706	4.16126	2.1234	1.95971	0.0500293	NA	ENSG00000267074	NA	ENSG00000267074.1
ENSG00000242094.1	1.37771	4.14415	2.02834	2.04313	0.0410396	NA	ENSG00000242094	NA	ENSG00000242094.1
ENSG00000124256.15	1.41358	4.13667	1.98198	2.08714	0.0368754	NA	ENSG00000124256	ZBP1	ZBP1
ENSG00000272055.1	1.35423	4.11844	2.20258	1.86983	0.0615078	NA	ENSG00000272055	RNU6-6P	RNU6-6P
ENSG00000198417.7	1.35423	4.11844	2.20258	1.86983	0.0615078	NA	ENSG00000198417	MT1F	MT1F
ENSG00000054938.17	1.36261	4.09554	2.00616	2.04148	0.0412027	NA	ENSG00000054938	CHRDL2	CHRDL2
ENSG00000233485.1	1.36663	4.09552	1.99429	2.05362	0.0400125	NA	ENSG00000233485	FHAD1-AS1	FHAD1-AS1
ENSG00000219249.2	1.36663	4.09552	1.99429	2.05362	0.0400125	NA	ENSG00000219249	AMZ2P2	AMZ2P2
ENSG00000285624.2	1.31566	4.0532	1.98524	2.04167	0.0411843	NA	ENSG00000285624	NA	ENSG00000285624.2
ENSG00000159712.10	1.31566	4.0532	1.98524	2.04167	0.0411843	NA	ENSG00000159712	NA	ENSG00000159712.10
ENSG00000277040.1	1.33207	4.03288	2.23318	1.80589	0.0709351	NA	ENSG00000277040	NA	ENSG00000277040.1
ENSG00000188257.12	1.29218	4.03165	2.02666	1.98931	0.0466672	NA	ENSG00000188257	PLA2G2A	PLA2G2A
ENSG00000203364.2	1.26469	4.00979	2.02511	1.98003	0.0477002	NA	ENSG00000203364	NA	ENSG00000203364.2
ENSG00000279839.1	1.2687	4.00812	2.20037	1.82157	0.0685202	NA	ENSG00000279839	NA	ENSG00000279839.1
ENSG00000251535.1	1.26068	4.00575	2.24976	1.78052	0.0749908	NA	ENSG00000251535	NA	ENSG00000251535.1
ENSG00000286159.1	1.26068	4.00575	2.24976	1.78052	0.0749908	NA	ENSG00000286159	NA	ENSG00000286159.1
ENSG00000229601.1	1.26068	4.00575	2.24976	1.78052	0.0749908	NA	ENSG00000229601	NA	ENSG00000229601.1
ENSG00000224426.1	1.24121	3.98744	2.04338	1.9514	0.0510099	NA	ENSG00000224426	NA	ENSG00000224426.1
ENSG00000154316.16	1.24121	3.98744	2.04338	1.9514	0.0510099	NA	ENSG00000154316	TDH	TDH
ENSG00000237626.2	1.24121	3.98744	2.04338	1.9514	0.0510099	NA	ENSG00000237626	LOC101927847	LOC101927847
ENSG00000221977.3	1.2372	3.98331	2.2141	1.79907	0.0720077	NA	ENSG00000221977	OR4E2	OR4E2
ENSG00000223358.5	1.21372	3.96027	2.2072	1.79425	0.072773	NA	ENSG00000223358	EHHADH-AS1	EHHADH-AS1
ENSG00000225356.3	1.25361	3.95922	2.21254	1.78944	0.0735437	NA	ENSG00000225356	NA	ENSG00000225356.3
ENSG00000285755.2	1.19024	3.93652	2.21771	1.77503	0.0758922	NA	ENSG00000285755	NA	ENSG00000285755.2
ENSG00000235631.2	1.19426	3.93577	2.27847	1.72738	0.0841002	NA	ENSG00000235631	RNF148	RNF148
ENSG00000225851.1	1.23013	3.93082	2.06913	1.89974	0.0574666	NA	ENSG00000225851	NA	ENSG00000225851.1
ENSG00000287278.1	1.23013	3.93082	2.06913	1.89974	0.0574666	NA	ENSG00000287278	NA	ENSG00000287278.1
ENSG00000218713.1	1.16677	3.9118	2.24573	1.74189	0.0815283	NA	ENSG00000218713	NA	ENSG00000218713.1
ENSG00000285685.1	1.20665	3.90726	2.07721	1.88101	0.0599704	NA	ENSG00000285685	NA	ENSG00000285685.1
ENSG00000253519.1	1.20665	3.90726	2.07721	1.88101	0.0599704	NA	ENSG00000253519	LOC124901121	LOC124901121
ENSG00000255364.1	1.20665	3.90726	2.07721	1.88101	0.0599704	NA	ENSG00000255364	NA	ENSG00000255364.1
ENSG00000271134.1	1.18318	3.88623	2.24303	1.73258	0.0831709	NA	ENSG00000271134	NA	ENSG00000271134.1
ENSG00000131142.14	1.14329	3.88548	2.3032	1.68699	0.0916051	NA	ENSG00000131142	CCL25	CCL25
ENSG00000202385.1	1.15569	3.85878	2.07189	1.86244	0.0625406	NA	ENSG00000202385	NA	ENSG00000202385.1
ENSG00000271321.1	1.15569	3.85878	2.07189	1.86244	0.0625406	NA	ENSG00000271321	CTAGE6	CTAGE6
ENSG00000181074.5	1.15569	3.85878	2.07189	1.86244	0.0625406	NA	ENSG00000181074	OR52N4	OR52N4
ENSG00000237848.1	1.1721	3.84601	2.53171	1.51913	0.128729	NA	ENSG00000237848	NA	ENSG00000237848.1
ENSG00000253944.1	1.13221	3.83439	2.10543	1.82119	0.068578	NA	ENSG00000253944	MTUS1-DT	MTUS1-DT
ENSG00000276436.1	1.13221	3.83439	2.10543	1.82119	0.068578	NA	ENSG00000276436	NA	ENSG00000276436.1
ENSG00000261078.1	1.13221	3.83439	2.10543	1.82119	0.068578	NA	ENSG00000261078	NA	ENSG00000261078.1
ENSG00000286468.1	1.10472	3.80929	2.11705	1.79933	0.0719661	NA	ENSG00000286468	NA	ENSG00000286468.1
ENSG00000168126.3	1.10472	3.80929	2.11705	1.79933	0.0719661	NA	ENSG00000168126	OR2W6P	OR2W6P
ENSG00000233108.1	1.10472	3.80929	2.11705	1.79933	0.0719661	NA	ENSG00000233108	NA	ENSG00000233108.1
ENSG00000152779.14	1.10472	3.80929	2.11705	1.79933	0.0719661	NA	ENSG00000152779	SLC16A12	SLC16A12
ENSG00000237731.1	1.10472	3.80929	2.11705	1.79933	0.0719661	NA	ENSG00000237731	RNGTTP1	RNGTTP1
ENSG00000272895.1	1.10873	3.80882	2.29044	1.66292	0.0963286	NA	ENSG00000272895	NA	ENSG00000272895.1
ENSG00000180316.13	1.10873	3.80882	2.29044	1.66292	0.0963286	NA	ENSG00000180316	PNPLA1	PNPLA1
ENSG00000254362.1	1.10873	3.80882	2.29044	1.66292	0.0963286	NA	ENSG00000254362	NA	ENSG00000254362.1
ENSG00000232184.1	1.08124	3.78387	2.12709	1.7789	0.0752563	NA	ENSG00000232184	NA	ENSG00000232184.1
ENSG00000050730.16	1.08124	3.78387	2.12709	1.7789	0.0752563	NA	ENSG00000050730	TNIP3	TNIP3
ENSG00000272021.1	1.08124	3.78387	2.12709	1.7789	0.0752563	NA	ENSG00000272021	NA	ENSG00000272021.1
ENSG00000258416.1	1.08124	3.78387	2.12709	1.7789	0.0752563	NA	ENSG00000258416	NA	ENSG00000258416.1
ENSG00000249013.1	1.05776	3.75727	2.17267	1.72933	0.08375	NA	ENSG00000249013	NA	ENSG00000249013.1
ENSG00000290788.1	1.05776	3.75727	2.17267	1.72933	0.08375	NA	ENSG00000290788	CYP21A1P	CYP21A1P
ENSG00000256079.1	1.05776	3.75727	2.17267	1.72933	0.08375	NA	ENSG00000256079	FAM133GP	FAM133GP
ENSG00000234288.2	1.05776	3.75727	2.17267	1.72933	0.08375	NA	ENSG00000234288	OR1AA1P	OR1AA1P
ENSG00000207991.1	1.09765	3.75423	2.3537	1.59503	0.110705	NA	ENSG00000207991	MIR601	MIR601
ENSG00000285820.1	1.05375	3.75364	2.3211	1.61718	0.10584	NA	ENSG00000285820	NA	ENSG00000285820.1
ENSG00000264067.1	1.05375	3.75364	2.3211	1.61718	0.10584	NA	ENSG00000264067	NA	ENSG00000264067.1
ENSG00000228417.1	1.03027	3.72648	2.32384	1.60358	0.108806	NA	ENSG00000228417	NA	ENSG00000228417.1
ENSG00000291180.1	1.03027	3.72648	2.32384	1.60358	0.108806	NA	ENSG00000291180	LOC100240735	LOC100240735
ENSG00000264345.2	1.03027	3.72648	2.32384	1.60358	0.108806	NA	ENSG00000264345	NA	ENSG00000264345.2
ENSG00000286087.1	1.03027	3.72648	2.32384	1.60358	0.108806	NA	ENSG00000286087	NA	ENSG00000286087.1
ENSG00000285231.2	1.07016	3.72427	2.33287	1.59643	0.110392	NA	ENSG00000285231	OOSP3	OOSP3
ENSG00000274718.1	1.00679	3.69825	2.34893	1.57444	0.115386	NA	ENSG00000274718	NA	ENSG00000274718.1
ENSG00000207605.3	1.04668	3.69122	2.19881	1.67873	0.0932045	NA	ENSG00000207605	MIR191	MIR191
ENSG00000244099.1	1.04668	3.69122	2.19881	1.67873	0.0932045	NA	ENSG00000244099	RPS23P3	RPS23P3
ENSG00000211752.3	1.04668	3.69122	2.19881	1.67873	0.0932045	NA	ENSG00000211752	TRBV27	TRBV27
ENSG00000265874.1	1.04668	3.69122	2.19881	1.67873	0.0932045	NA	ENSG00000265874	MIR4489	MIR4489
ENSG00000006788.14	0.983315	3.66829	2.40667	1.52422	0.127454	NA	ENSG00000006788	MYH13	MYH13
ENSG00000233586.1	1.01919	3.66659	2.36259	1.55194	0.120678	NA	ENSG00000233586	NA	ENSG00000233586.1
ENSG00000271856.1	1.01919	3.66659	2.36259	1.55194	0.120678	NA	ENSG00000271856	LINC01215	LINC01215
ENSG00000251075.2	1.01919	3.66659	2.36259	1.55194	0.120678	NA	ENSG00000251075	HTT-AS	HTT-AS
ENSG00000251583.1	1.01919	3.66659	2.36259	1.55194	0.120678	NA	ENSG00000251583	NA	ENSG00000251583.1
ENSG00000213538.5	1.01919	3.66659	2.36259	1.55194	0.120678	NA	ENSG00000213538	KRT8P41	KRT8P41
ENSG00000273805.1	1.01919	3.66659	2.36259	1.55194	0.120678	NA	ENSG00000273805	LOC101927608	LOC101927608
ENSG00000236764.4	0.995713	3.63428	2.19946	1.65235	0.0984631	NA	ENSG00000236764	NA	ENSG00000236764.4
ENSG00000250298.6	0.995713	3.63428	2.19946	1.65235	0.0984631	NA	ENSG00000250298	GIMD1	GIMD1
ENSG00000234814.9	0.995713	3.63428	2.19946	1.65235	0.0984631	NA	ENSG00000234814	NA	ENSG00000234814.9
ENSG00000169896.18	0.995713	3.63428	2.19946	1.65235	0.0984631	NA	ENSG00000169896	ITGAM	ITGAM
ENSG00000238326.1	0.968221	3.60686	2.43162	1.48332	0.13799	NA	ENSG00000238326	LOC124901197	LOC124901197
ENSG00000289128.1	0.968221	3.60686	2.43162	1.48332	0.13799	NA	ENSG00000289128	LOC105371031	LOC105371031
ENSG00000162366.8	0.972235	3.60553	2.21169	1.63022	0.103056	NA	ENSG00000162366	PDZK1IP1	PDZK1IP1
ENSG00000234953.2	0.972235	3.60553	2.21169	1.63022	0.103056	NA	ENSG00000234953	LOC101927434	LOC101927434
ENSG00000287995.1	0.972235	3.60553	2.21169	1.63022	0.103056	NA	ENSG00000287995	NA	ENSG00000287995.1
ENSG00000272887.1	0.972235	3.60553	2.21169	1.63022	0.103056	NA	ENSG00000272887	NA	ENSG00000272887.1
ENSG00000280893.1	0.972235	3.60553	2.21169	1.63022	0.103056	NA	ENSG00000280893	NA	ENSG00000280893.1
ENSG00000199961.1	0.972235	3.60553	2.21169	1.63022	0.103056	NA	ENSG00000199961	SNORD1B	SNORD1B
ENSG00000266441.1	0.972235	3.60553	2.21169	1.63022	0.103056	NA	ENSG00000266441	NA	ENSG00000266441.1
ENSG00000142185.18	0.972235	3.60553	2.21169	1.63022	0.103056	NA	ENSG00000142185	TRPM2	TRPM2
ENSG00000240710.1	0.948757	3.57716	2.40805	1.4855	0.137412	NA	ENSG00000240710	NA	ENSG00000240710.1
ENSG00000283463.2	0.948757	3.57716	2.40805	1.4855	0.137412	NA	ENSG00000283463	HSFX4	HSFX4
ENSG00000278034.1	0.944744	3.57624	2.25193	1.58808	0.112268	NA	ENSG00000278034	MIR6731	MIR6731
ENSG00000198155.6	0.944744	3.57624	2.25193	1.58808	0.112268	NA	ENSG00000198155	NA	ENSG00000198155.6
ENSG00000255553.2	0.944744	3.57624	2.25193	1.58808	0.112268	NA	ENSG00000255553	LINC02733	LINC02733
ENSG00000273272.2	0.944744	3.57624	2.25193	1.58808	0.112268	NA	ENSG00000273272	NA	ENSG00000273272.2
ENSG00000270911.1	0.921266	3.54639	2.24064	1.58276	0.113477	NA	ENSG00000270911	LOC100419654	LOC100419654
ENSG00000115607.10	0.921266	3.54639	2.24064	1.58276	0.113477	NA	ENSG00000115607	IL18RAP	IL18RAP
ENSG00000288528.1	0.921266	3.54639	2.24064	1.58276	0.113477	NA	ENSG00000288528	LOC124902739	LOC124902739
ENSG00000184730.12	0.921266	3.54639	2.24064	1.58276	0.113477	NA	ENSG00000184730	APOBR	APOBR
ENSG00000174837.15	0.921266	3.54639	2.24064	1.58276	0.113477	NA	ENSG00000174837	ADGRE1	ADGRE1
ENSG00000228293.1	0.921266	3.54639	2.24064	1.58276	0.113477	NA	ENSG00000228293	NA	ENSG00000228293.1
ENSG00000252448.1	0.937677	3.52205	2.71236	1.29852	0.194109	NA	ENSG00000252448	NA	ENSG00000252448.1
ENSG00000201013.1	0.937677	3.52205	2.71236	1.29852	0.194109	NA	ENSG00000201013	NA	ENSG00000201013.1
ENSG00000252643.1	0.937677	3.52205	2.71236	1.29852	0.194109	NA	ENSG00000252643	RNU6-1136P	RNU6-1136P
ENSG00000133878.9	0.937677	3.52205	2.71236	1.29852	0.194109	NA	ENSG00000133878	DUSP26	DUSP26
ENSG00000199172.3	0.937677	3.52205	2.71236	1.29852	0.194109	NA	ENSG00000199172	MIR331	MIR331
ENSG00000200225.1	0.937677	3.52205	2.71236	1.29852	0.194109	NA	ENSG00000200225	RNA5SP382	RNA5SP382
ENSG00000274713.1	0.937677	3.52205	2.71236	1.29852	0.194109	NA	ENSG00000274713	MIR7974	MIR7974
ENSG00000268942.2	0.897789	3.51561	2.2799	1.542	0.123073	NA	ENSG00000268942	NA	ENSG00000268942.2
ENSG00000260498.7	0.897789	3.51561	2.2799	1.542	0.123073	NA	ENSG00000260498	NA	ENSG00000260498.7
ENSG00000261595.1	0.893775	3.51206	2.48519	1.41319	0.157599	NA	ENSG00000261595	NA	ENSG00000261595.1
ENSG00000288615.1	0.893775	3.51206	2.48519	1.41319	0.157599	NA	ENSG00000288615	NA	ENSG00000288615.1
ENSG00000264066.7	0.893775	3.51206	2.48519	1.41319	0.157599	NA	ENSG00000264066	NA	ENSG00000264066.7
ENSG00000243385.2	0.874311	3.48063	2.50014	1.39217	0.16387	NA	ENSG00000243385	NA	ENSG00000243385.2
ENSG00000169495.5	0.874311	3.48063	2.50014	1.39217	0.16387	NA	ENSG00000169495	HTRA4	HTRA4
ENSG00000230533.5	0.870297	3.48022	2.46695	1.41074	0.158321	NA	ENSG00000230533	NA	ENSG00000230533.5
ENSG00000287495.1	0.870297	3.48022	2.46695	1.41074	0.158321	NA	ENSG00000287495	NA	ENSG00000287495.1
ENSG00000260810.1	0.870297	3.48022	2.46695	1.41074	0.158321	NA	ENSG00000260810	NA	ENSG00000260810.1
ENSG00000141469.18	0.870297	3.48022	2.46695	1.41074	0.158321	NA	ENSG00000141469	SLC14A1	SLC14A1
ENSG00000266721.1	0.870297	3.48022	2.46695	1.41074	0.158321	NA	ENSG00000266721	MIR5695	MIR5695
ENSG00000187513.9	0.84682	3.44712	2.48635	1.38641	0.16562	NA	ENSG00000187513	GJA4	GJA4
ENSG00000162739.14	0.84682	3.44712	2.48635	1.38641	0.16562	NA	ENSG00000162739	SLAMF6	SLAMF6
ENSG00000223387.6	0.84682	3.44712	2.48635	1.38641	0.16562	NA	ENSG00000223387	LINC02068	LINC02068
ENSG00000187054.16	0.84682	3.44712	2.48635	1.38641	0.16562	NA	ENSG00000187054	TMPRSS11A	TMPRSS11A
ENSG00000249200.1	0.84682	3.44712	2.48635	1.38641	0.16562	NA	ENSG00000249200	LOC100419960	LOC100419960
ENSG00000231130.1	0.84682	3.44712	2.48635	1.38641	0.16562	NA	ENSG00000231130	NA	ENSG00000231130.1
ENSG00000271793.2	0.84682	3.44712	2.48635	1.38641	0.16562	NA	ENSG00000271793	SYNCRIP	SYNCRIP
ENSG00000229196.4	0.84682	3.44712	2.48635	1.38641	0.16562	NA	ENSG00000229196	LINC03008	LINC03008
ENSG00000227531.1	0.84682	3.44712	2.48635	1.38641	0.16562	NA	ENSG00000227531	LOC105376219	LOC105376219
ENSG00000284934.2	0.84682	3.44712	2.48635	1.38641	0.16562	NA	ENSG00000284934	LOC128125816	LOC128125816
ENSG00000260586.2	0.84682	3.44712	2.48635	1.38641	0.16562	NA	ENSG00000260586	NA	ENSG00000260586.2
ENSG00000232530.1	0.84682	3.44712	2.48635	1.38641	0.16562	NA	ENSG00000232530	LIF-AS1	LIF-AS1
ENSG00000227941.1	0.886708	3.44398	2.51028	1.37195	0.170079	NA	ENSG00000227941	UQCRBP2	UQCRBP2
ENSG00000120332.17	0.886708	3.44398	2.51028	1.37195	0.170079	NA	ENSG00000120332	TNN	TNN
ENSG00000233196.2	0.886708	3.44398	2.51028	1.37195	0.170079	NA	ENSG00000233196	LOC100131939	LOC100131939
ENSG00000239614.1	0.886708	3.44398	2.51028	1.37195	0.170079	NA	ENSG00000239614	NA	ENSG00000239614.1
ENSG00000253993.1	0.886708	3.44398	2.51028	1.37195	0.170079	NA	ENSG00000253993	NA	ENSG00000253993.1
ENSG00000289481.2	0.886708	3.44398	2.51028	1.37195	0.170079	NA	ENSG00000289481	NA	ENSG00000289481.2
ENSG00000237125.13	0.863231	3.40969	2.52893	1.34828	0.17757	NA	ENSG00000237125	HAND2-AS1	HAND2-AS1
ENSG00000258038.6	0.863231	3.40969	2.52893	1.34828	0.17757	NA	ENSG00000258038	LINC02327	LINC02327
ENSG00000290024.1	0.863231	3.40969	2.52893	1.34828	0.17757	NA	ENSG00000290024	NA	ENSG00000290024.1
ENSG00000267314.1	0.863231	3.40969	2.52893	1.34828	0.17757	NA	ENSG00000267314	NA	ENSG00000267314.1
ENSG00000225181.1	0.863231	3.40969	2.52893	1.34828	0.17757	NA	ENSG00000225181	NA	ENSG00000225181.1
ENSG00000235933.2	0.83574	3.37301	2.52645	1.33508	0.181851	NA	ENSG00000235933	NA	ENSG00000235933.2
ENSG00000222078.1	0.83574	3.37301	2.52645	1.33508	0.181851	NA	ENSG00000222078	RN7SKP110	RN7SKP110
ENSG00000227972.1	0.83574	3.37301	2.52645	1.33508	0.181851	NA	ENSG00000227972	THAP12P3	THAP12P3
ENSG00000201884.1	0.83574	3.37301	2.52645	1.33508	0.181851	NA	ENSG00000201884	NA	ENSG00000201884.1
ENSG00000255916.1	0.83574	3.37301	2.52645	1.33508	0.181851	NA	ENSG00000255916	LOC101928416	LOC101928416
ENSG00000260047.2	0.83574	3.37301	2.52645	1.33508	0.181851	NA	ENSG00000260047	BCAP31P2	BCAP31P2
ENSG00000236098.1	0.799865	3.36905	2.83465	1.18852	0.234628	NA	ENSG00000236098	LOC124905716	LOC124905716
ENSG00000227712.3	0.799865	3.36905	2.83465	1.18852	0.234628	NA	ENSG00000227712	NA	ENSG00000227712.3
ENSG00000232131.1	0.799865	3.36905	2.83465	1.18852	0.234628	NA	ENSG00000232131	NCOA7-AS1	NCOA7-AS1
ENSG00000267674.1	0.799865	3.36905	2.83465	1.18852	0.234628	NA	ENSG00000267674	NA	ENSG00000267674.1
ENSG00000226501.3	0.799865	3.36905	2.83465	1.18852	0.234628	NA	ENSG00000226501	USF1P1	USF1P1
ENSG00000272235.1	0.812262	3.3334	2.36885	1.40718	0.159374	NA	ENSG00000272235	NA	ENSG00000272235.1
ENSG00000214657.4	0.812262	3.3334	2.36885	1.40718	0.159374	NA	ENSG00000214657	NA	ENSG00000214657.4
ENSG00000188674.11	0.812262	3.3334	2.36885	1.40718	0.159374	NA	ENSG00000188674	C2orf80	C2orf80
ENSG00000250882.1	0.812262	3.3334	2.36885	1.40718	0.159374	NA	ENSG00000250882	NA	ENSG00000250882.1
ENSG00000188707.7	0.812262	3.3334	2.36885	1.40718	0.159374	NA	ENSG00000188707	NA	ENSG00000188707.7
ENSG00000078579.9	0.812262	3.3334	2.36885	1.40718	0.159374	NA	ENSG00000078579	FGF20	FGF20
ENSG00000244176.1	0.812262	3.3334	2.36885	1.40718	0.159374	NA	ENSG00000244176	RPS2P37	RPS2P37
ENSG00000230641.1	0.812262	3.3334	2.36885	1.40718	0.159374	NA	ENSG00000230641	NA	ENSG00000230641.1
ENSG00000168852.14	0.812262	3.3334	2.36885	1.40718	0.159374	NA	ENSG00000168852	NA	ENSG00000168852.14
ENSG00000217644.5	0.788784	3.30064	2.56882	1.28488	0.198833	NA	ENSG00000217644	RPL18AP4	RPL18AP4
ENSG00000233217.2	0.788784	3.30064	2.56882	1.28488	0.198833	NA	ENSG00000233217	NA	ENSG00000233217.2
ENSG00000213946.3	0.788784	3.30064	2.56882	1.28488	0.198833	NA	ENSG00000213946	NA	ENSG00000213946.3
ENSG00000249407.1	0.788784	3.30064	2.56882	1.28488	0.198833	NA	ENSG00000249407	NA	ENSG00000249407.1
ENSG00000286376.1	0.788784	3.30064	2.56882	1.28488	0.198833	NA	ENSG00000286376	NA	ENSG00000286376.1
ENSG00000228174.7	0.788784	3.30064	2.56882	1.28488	0.198833	NA	ENSG00000228174	NA	ENSG00000228174.7
ENSG00000263511.1	0.788784	3.30064	2.56882	1.28488	0.198833	NA	ENSG00000263511	MIR5699	MIR5699
ENSG00000258583.7	0.788784	3.30064	2.56882	1.28488	0.198833	NA	ENSG00000258583	LINC01500	LINC01500
ENSG00000261610.1	0.788784	3.30064	2.56882	1.28488	0.198833	NA	ENSG00000261610	NA	ENSG00000261610.1
ENSG00000170128.5	0.784771	3.29991	2.59884	1.26976	0.204168	NA	ENSG00000170128	GPR25	GPR25
ENSG00000270259.2	0.784771	3.29991	2.59884	1.26976	0.204168	NA	ENSG00000270259	NA	ENSG00000270259.2
ENSG00000228120.2	0.784771	3.29991	2.59884	1.26976	0.204168	NA	ENSG00000228120	NA	ENSG00000228120.2
ENSG00000226961.3	0.761293	3.26167	2.4094	1.35373	0.175824	NA	ENSG00000226961	NA	ENSG00000226961.3
ENSG00000206728.1	0.761293	3.26167	2.4094	1.35373	0.175824	NA	ENSG00000206728	NA	ENSG00000206728.1
ENSG00000213500.3	0.761293	3.26167	2.4094	1.35373	0.175824	NA	ENSG00000213500	LAP3P2	LAP3P2
ENSG00000203414.2	0.761293	3.26167	2.4094	1.35373	0.175824	NA	ENSG00000203414	NA	ENSG00000203414.2
ENSG00000254878.1	0.761293	3.26167	2.4094	1.35373	0.175824	NA	ENSG00000254878	NA	ENSG00000254878.1
ENSG00000206638.1	0.761293	3.26167	2.4094	1.35373	0.175824	NA	ENSG00000206638	RNU6-672P	RNU6-672P
ENSG00000213184.3	0.761293	3.26167	2.4094	1.35373	0.175824	NA	ENSG00000213184	NA	ENSG00000213184.3
ENSG00000274569.1	0.761293	3.26167	2.4094	1.35373	0.175824	NA	ENSG00000274569	NA	ENSG00000274569.1
ENSG00000141448.11	0.761293	3.26167	2.4094	1.35373	0.175824	NA	ENSG00000141448	GATA6	GATA6
ENSG00000230212.6	0.761293	3.26167	2.4094	1.35373	0.175824	NA	ENSG00000230212	NA	ENSG00000230212.6
ENSG00000232829.3	0.737816	3.22449	2.42958	1.32718	0.184449	NA	ENSG00000232829	GSTO3P	GSTO3P
ENSG00000200351.1	0.737816	3.22449	2.42958	1.32718	0.184449	NA	ENSG00000200351	NA	ENSG00000200351.1
ENSG00000235742.1	0.737816	3.22449	2.42958	1.32718	0.184449	NA	ENSG00000235742	NA	ENSG00000235742.1
ENSG00000256915.2	0.737816	3.22449	2.42958	1.32718	0.184449	NA	ENSG00000256915	NA	ENSG00000256915.2
ENSG00000280234.1	0.737816	3.22449	2.42958	1.32718	0.184449	NA	ENSG00000280234	NA	ENSG00000280234.1
ENSG00000230947.2	0.737816	3.22449	2.42958	1.32718	0.184449	NA	ENSG00000230947	NA	ENSG00000230947.2
ENSG00000187682.2	0.737816	3.22449	2.42958	1.32718	0.184449	NA	ENSG00000187682	ERAS	ERAS
ENSG00000285605.1	1.55543	3.22256	1.99789	1.61298	0.106748	NA	ENSG00000285605	NA	ENSG00000285605.1
ENSG00000284702.1	0.733802	3.22037	2.92851	1.09966	0.271479	NA	ENSG00000284702	NA	ENSG00000284702.1
ENSG00000244153.1	0.733802	3.22037	2.92851	1.09966	0.271479	NA	ENSG00000244153	NA	ENSG00000244153.1
ENSG00000249988.1	0.733802	3.22037	2.92851	1.09966	0.271479	NA	ENSG00000249988	NA	ENSG00000249988.1
ENSG00000217862.2	0.733802	3.22037	2.92851	1.09966	0.271479	NA	ENSG00000217862	NA	ENSG00000217862.2
ENSG00000287998.1	0.733802	3.22037	2.92851	1.09966	0.271479	NA	ENSG00000287998	NA	ENSG00000287998.1
ENSG00000232381.1	0.733802	3.22037	2.92851	1.09966	0.271479	NA	ENSG00000232381	OR52U1P	OR52U1P
ENSG00000243697.1	0.733802	3.22037	2.92851	1.09966	0.271479	NA	ENSG00000243697	RPL7AP63	RPL7AP63
ENSG00000108688.11	0.733802	3.22037	2.92851	1.09966	0.271479	NA	ENSG00000108688	CCL7	CCL7
ENSG00000241333.3	0.733802	3.22037	2.92851	1.09966	0.271479	NA	ENSG00000241333	RN7SL385P	RN7SL385P
ENSG00000176988.9	0.733802	3.22037	2.92851	1.09966	0.271479	NA	ENSG00000176988	FMR1NB	FMR1NB
ENSG00000249751.4	1.52405	3.20701	1.8779	1.70776	0.0876803	NA	ENSG00000249751	ECSCR	ECSCR
ENSG00000179636.15	1.57184	3.19558	1.99092	1.60508	0.108476	NA	ENSG00000179636	TPPP2	TPPP2
ENSG00000141086.18	1.57184	3.19558	1.99092	1.60508	0.108476	NA	ENSG00000141086	CTRL	CTRL
ENSG00000232482.2	0.714338	3.18386	2.67248	1.19135	0.233516	NA	ENSG00000232482	NA	ENSG00000232482.2
ENSG00000175879.9	0.714338	3.18386	2.67248	1.19135	0.233516	NA	ENSG00000175879	HOXD8	HOXD8
ENSG00000270562.1	0.714338	3.18386	2.67248	1.19135	0.233516	NA	ENSG00000270562	NA	ENSG00000270562.1
ENSG00000175841.8	0.714338	3.18386	2.67248	1.19135	0.233516	NA	ENSG00000175841	NA	ENSG00000175841.8
ENSG00000261548.1	0.714338	3.18386	2.67248	1.19135	0.233516	NA	ENSG00000261548	NA	ENSG00000261548.1
ENSG00000277575.1	0.714338	3.18386	2.67248	1.19135	0.233516	NA	ENSG00000277575	NA	ENSG00000277575.1
ENSG00000227845.2	0.714338	3.18386	2.67248	1.19135	0.233516	NA	ENSG00000227845	NA	ENSG00000227845.2
ENSG00000244535.1	0.714338	3.18386	2.67248	1.19135	0.233516	NA	ENSG00000244535	LOC124902803	LOC124902803
ENSG00000137699.17	0.714338	3.18386	2.67248	1.19135	0.233516	NA	ENSG00000137699	TRIM29	TRIM29
ENSG00000259522.3	0.714338	3.18386	2.67248	1.19135	0.233516	NA	ENSG00000259522	NA	ENSG00000259522.3
ENSG00000290034.1	1.49656	3.18354	1.98719	1.60203	0.109149	NA	ENSG00000290034	NA	ENSG00000290034.1
ENSG00000224857.1	0.710324	3.18266	2.67724	1.18878	0.234525	NA	ENSG00000224857	NA	ENSG00000224857.1
ENSG00000204711.9	0.710324	3.18266	2.67724	1.18878	0.234525	NA	ENSG00000204711	CFAP95	CFAP95
ENSG00000105383.15	0.710324	3.18266	2.67724	1.18878	0.234525	NA	ENSG00000105383	CD33	CD33
ENSG00000236677.1	0.710324	3.18266	2.67724	1.18878	0.234525	NA	ENSG00000236677	NA	ENSG00000236677.1
ENSG00000196096.3	1.53644	3.17155	1.88199	1.68521	0.0919481	NA	ENSG00000196096	NA	ENSG00000196096.3
ENSG00000257453.1	1.54836	3.17142	1.87876	1.68804	0.0914029	NA	ENSG00000257453	PHLDA1-AS1	PHLDA1-AS1
ENSG00000266853.1	1.54836	3.17142	1.87876	1.68804	0.0914029	NA	ENSG00000266853	ITM2BP1	ITM2BP1
ENSG00000165325.15	1.47709	3.16097	2.06132	1.53347	0.12516	NA	ENSG00000165325	DEUP1	DEUP1
ENSG00000224939.1	1.50895	3.15491	2.02231	1.56006	0.118746	NA	ENSG00000224939	LINC00184	LINC00184
ENSG00000276103.1	1.51297	3.15109	1.86591	1.68877	0.0912632	NA	ENSG00000276103	NA	ENSG00000276103.1
ENSG00000250711.1	1.52488	3.15099	1.86265	1.69167	0.0907092	NA	ENSG00000250711	NA	ENSG00000250711.1
ENSG00000228918.5	0.686847	3.14239	2.67875	1.17308	0.240763	NA	ENSG00000228918	NA	ENSG00000228918.5
ENSG00000244203.2	0.686847	3.14239	2.67875	1.17308	0.240763	NA	ENSG00000244203	FOXP1-AS1	FOXP1-AS1
ENSG00000270090.5	0.686847	3.14239	2.67875	1.17308	0.240763	NA	ENSG00000270090	NA	ENSG00000270090.5
ENSG00000251215.1	0.686847	3.14239	2.67875	1.17308	0.240763	NA	ENSG00000251215	NA	ENSG00000251215.1
ENSG00000234292.3	0.686847	3.14239	2.67875	1.17308	0.240763	NA	ENSG00000234292	NA	ENSG00000234292.3
ENSG00000254065.1	0.686847	3.14239	2.67875	1.17308	0.240763	NA	ENSG00000254065	NA	ENSG00000254065.1
ENSG00000270688.1	0.686847	3.14239	2.67875	1.17308	0.240763	NA	ENSG00000270688	NA	ENSG00000270688.1
ENSG00000256039.4	0.686847	3.14239	2.67875	1.17308	0.240763	NA	ENSG00000256039	LINC02446	LINC02446
ENSG00000165966.16	0.686847	3.14239	2.67875	1.17308	0.240763	NA	ENSG00000165966	PDZRN4	PDZRN4
ENSG00000160183.17	0.686847	3.14239	2.67875	1.17308	0.240763	NA	ENSG00000160183	TMPRSS3	TMPRSS3
ENSG00000174792.11	1.48548	3.13225	1.90127	1.64745	0.0994649	NA	ENSG00000174792	ODAPH	ODAPH
ENSG00000240093.1	1.48548	3.13225	1.90127	1.64745	0.0994649	NA	ENSG00000240093	NA	ENSG00000240093.1
ENSG00000135355.4	1.49739	3.13219	1.89785	1.65039	0.0988642	NA	ENSG00000135355	GJA10	GJA10
ENSG00000228064.1	1.46601	3.11294	2.01658	1.54367	0.122667	NA	ENSG00000228064	NA	ENSG00000228064.1
ENSG00000234511.11	1.5138	3.11264	2.05708	1.51314	0.130245	NA	ENSG00000234511	C5orf58	C5orf58
ENSG00000267497.1	1.47391	3.11162	1.87228	1.66194	0.0965245	NA	ENSG00000267497	NA	ENSG00000267497.1
ENSG00000169618.7	0.703258	3.1047	2.98747	1.03924	0.298693	NA	ENSG00000169618	PROKR1	PROKR1
ENSG00000232325.4	0.703258	3.1047	2.98747	1.03924	0.298693	NA	ENSG00000232325	NA	ENSG00000232325.4
ENSG00000291170.1	0.703258	3.1047	2.98747	1.03924	0.298693	NA	ENSG00000291170	NA	ENSG00000291170.1
ENSG00000283913.1	0.703258	3.1047	2.98747	1.03924	0.298693	NA	ENSG00000283913	NA	ENSG00000283913.1
ENSG00000148965.10	0.703258	3.1047	2.98747	1.03924	0.298693	NA	ENSG00000148965	SAA4	SAA4
ENSG00000289553.1	0.703258	3.1047	2.98747	1.03924	0.298693	NA	ENSG00000289553	NA	ENSG00000289553.1
ENSG00000232894.1	0.703258	3.1047	2.98747	1.03924	0.298693	NA	ENSG00000232894	NA	ENSG00000232894.1
ENSG00000278090.3	0.703258	3.1047	2.98747	1.03924	0.298693	NA	ENSG00000278090	LUNAR1	LUNAR1
ENSG00000261394.1	0.703258	3.1047	2.98747	1.03924	0.298693	NA	ENSG00000261394	SNX29-AS2	SNX29-AS2
ENSG00000268173.3	0.703258	3.1047	2.98747	1.03924	0.298693	NA	ENSG00000268173	NA	ENSG00000268173.3
ENSG00000257277.2	0.663369	3.09988	2.73406	1.1338	0.256878	NA	ENSG00000257277	NA	ENSG00000257277.2
ENSG00000230408.3	0.663369	3.09988	2.73406	1.1338	0.256878	NA	ENSG00000230408	BZW1-AS1	BZW1-AS1
ENSG00000273975.1	0.663369	3.09988	2.73406	1.1338	0.256878	NA	ENSG00000273975	NA	ENSG00000273975.1
ENSG00000010282.15	0.663369	3.09988	2.73406	1.1338	0.256878	NA	ENSG00000010282	HHATL	HHATL
ENSG00000233491.8	0.663369	3.09988	2.73406	1.1338	0.256878	NA	ENSG00000233491	NA	ENSG00000233491.8
ENSG00000252335.1	0.663369	3.09988	2.73406	1.1338	0.256878	NA	ENSG00000252335	RNU6-62P	RNU6-62P
ENSG00000276141.5	0.663369	3.09988	2.73406	1.1338	0.256878	NA	ENSG00000276141	NA	ENSG00000276141.5
ENSG00000177238.15	0.663369	3.09988	2.73406	1.1338	0.256878	NA	ENSG00000177238	TRIM72	TRIM72
ENSG00000199674.1	0.663369	3.09988	2.73406	1.1338	0.256878	NA	ENSG00000199674	RNU6-862P	RNU6-862P
ENSG00000224321.1	1.43451	3.09158	1.94744	1.58751	0.112397	NA	ENSG00000224321	NA	ENSG00000224321.1
ENSG00000280182.1	1.42294	3.071	1.9132	1.60517	0.108457	NA	ENSG00000280182	NA	ENSG00000280182.1
ENSG00000232163.2	1.44336	3.05051	1.8952	1.6096	0.107485	NA	ENSG00000232163	RPLP1P13	RPLP1P13
ENSG00000275897.1	1.44336	3.05051	1.8952	1.6096	0.107485	NA	ENSG00000275897	NA	ENSG00000275897.1
ENSG00000179997.8	0.639892	3.04824	3.06553	0.994359	0.320048	NA	ENSG00000179997	NA	ENSG00000179997.8
ENSG00000285552.1	0.639892	3.04824	3.06553	0.994359	0.320048	NA	ENSG00000285552	NA	ENSG00000285552.1
ENSG00000230631.1	0.639892	3.04824	3.06553	0.994359	0.320048	NA	ENSG00000230631	NA	ENSG00000230631.1
ENSG00000257962.1	0.639892	3.04824	3.06553	0.994359	0.320048	NA	ENSG00000257962	NA	ENSG00000257962.1
ENSG00000255036.6	0.639892	3.04824	3.06553	0.994359	0.320048	NA	ENSG00000255036	SUGT1P4-STRA6LP-CCDC180	SUGT1P4-STRA6LP-CCDC180
ENSG00000272366.1	0.639892	3.04824	3.06553	0.994359	0.320048	NA	ENSG00000272366	NA	ENSG00000272366.1
ENSG00000198788.9	0.639892	3.04824	3.06553	0.994359	0.320048	NA	ENSG00000198788	MUC2	MUC2
ENSG00000137673.9	0.639892	3.04824	3.06553	0.994359	0.320048	NA	ENSG00000137673	MMP7	MMP7
ENSG00000183644.14	0.639892	3.04824	3.06553	0.994359	0.320048	NA	ENSG00000183644	HOATZ	HOATZ
ENSG00000287118.1	0.639892	3.04824	3.06553	0.994359	0.320048	NA	ENSG00000287118	NA	ENSG00000287118.1
ENSG00000015413.10	0.639892	3.04824	3.06553	0.994359	0.320048	NA	ENSG00000015413	DPEP1	DPEP1
ENSG00000182393.3	0.639892	3.04824	3.06553	0.994359	0.320048	NA	ENSG00000182393	IFNL1	IFNL1
ENSG00000273777.6	0.639892	3.04824	3.06553	0.994359	0.320048	NA	ENSG00000273777	CEACAM20	CEACAM20
ENSG00000225956.1	0.639892	3.04824	3.06553	0.994359	0.320048	NA	ENSG00000225956	NA	ENSG00000225956.1
ENSG00000251533.2	1.44738	3.04801	2.03168	1.50025	0.133551	NA	ENSG00000251533	LINC00605	LINC00605
ENSG00000259755.1	1.42744	3.0386	2.0586	1.47605	0.139931	NA	ENSG00000259755	NA	ENSG00000259755.1
ENSG00000147168.14	1.41989	3.02918	1.9098	1.58612	0.112712	NA	ENSG00000147168	IL2RG	IL2RG
ENSG00000214812.3	1.37599	3.02876	1.92368	1.57447	0.11538	NA	ENSG00000214812	NA	ENSG00000214812.3
ENSG00000230869.1	1.37599	3.02876	1.92368	1.57447	0.11538	NA	ENSG00000230869	NA	ENSG00000230869.1
ENSG00000077943.8	1.36006	3.02501	2.06214	1.46693	0.142395	NA	ENSG00000077943	ITGA8	ITGA8
ENSG00000231744.1	1.41588	3.01037	1.9654	1.53168	0.125602	NA	ENSG00000231744	NA	ENSG00000231744.1
ENSG00000287216.1	1.3406	3.00579	1.96929	1.52633	0.126928	NA	ENSG00000287216	NA	ENSG00000287216.1
ENSG00000105392.17	1.3406	3.00579	1.96929	1.52633	0.126928	NA	ENSG00000105392	CRX	CRX
ENSG00000232862.5	0.652289	3.00416	2.77698	1.08181	0.279338	NA	ENSG00000232862	LOC100128093	LOC100128093
ENSG00000283445.1	0.652289	3.00416	2.77698	1.08181	0.279338	NA	ENSG00000283445	NA	ENSG00000283445.1
ENSG00000198967.5	0.652289	3.00416	2.77698	1.08181	0.279338	NA	ENSG00000198967	OR10Z1	OR10Z1
ENSG00000181585.7	0.652289	3.00416	2.77698	1.08181	0.279338	NA	ENSG00000181585	TMIE	TMIE
ENSG00000169194.10	0.652289	3.00416	2.77698	1.08181	0.279338	NA	ENSG00000169194	IL13	IL13
ENSG00000270934.1	0.652289	3.00416	2.77698	1.08181	0.279338	NA	ENSG00000270934	LOC100420531	LOC100420531
ENSG00000252480.1	0.652289	3.00416	2.77698	1.08181	0.279338	NA	ENSG00000252480	RNU6-719P	RNU6-719P
ENSG00000279043.1	0.652289	3.00416	2.77698	1.08181	0.279338	NA	ENSG00000279043	NA	ENSG00000279043.1
ENSG00000187003.7	0.652289	3.00416	2.77698	1.08181	0.279338	NA	ENSG00000187003	ACTL7A	ACTL7A
ENSG00000255450.1	0.652289	3.00416	2.77698	1.08181	0.279338	NA	ENSG00000255450	EEF1A1P47	EEF1A1P47
ENSG00000238041.3	0.652289	3.00416	2.77698	1.08181	0.279338	NA	ENSG00000238041	NA	ENSG00000238041.3
ENSG00000255233.1	0.652289	3.00416	2.77698	1.08181	0.279338	NA	ENSG00000255233	NA	ENSG00000255233.1
ENSG00000170890.14	0.652289	3.00416	2.77698	1.08181	0.279338	NA	ENSG00000170890	PLA2G1B	PLA2G1B
ENSG00000088386.17	0.652289	3.00416	2.77698	1.08181	0.279338	NA	ENSG00000088386	SLC15A1	SLC15A1
ENSG00000242995.1	0.652289	3.00416	2.77698	1.08181	0.279338	NA	ENSG00000242995	RPL36AP1	RPL36AP1
ENSG00000222123.1	0.652289	3.00416	2.77698	1.08181	0.279338	NA	ENSG00000222123	RNA5SP390	RNA5SP390
ENSG00000264911.1	0.652289	3.00416	2.77698	1.08181	0.279338	NA	ENSG00000264911	LOC100419894	LOC100419894
ENSG00000267156.1	0.652289	3.00416	2.77698	1.08181	0.279338	NA	ENSG00000267156	NA	ENSG00000267156.1
ENSG00000287079.1	0.652289	3.00416	2.77698	1.08181	0.279338	NA	ENSG00000287079	NA	ENSG00000287079.1
ENSG00000199695.1	0.652289	3.00416	2.77698	1.08181	0.279338	NA	ENSG00000199695	RNU6-1128P	RNU6-1128P
ENSG00000223715.3	1.37647	2.99231	2.06273	1.45065	0.146876	NA	ENSG00000223715	NA	ENSG00000223715.3
ENSG00000280441.3	1.4363	2.99191	2.05037	1.45921	0.144508	NA	ENSG00000280441	LOC105379507	LOC105379507
ENSG00000249335.5	1.32502	2.98042	2.05533	1.45009	0.147032	NA	ENSG00000249335	NA	ENSG00000249335.5
ENSG00000231193.1	1.32502	2.98042	2.05533	1.45009	0.147032	NA	ENSG00000231193	NA	ENSG00000231193.1
ENSG00000142661.19	0.628812	2.95796	2.80865	1.05316	0.292267	NA	ENSG00000142661	MYOM3	MYOM3
ENSG00000242598.1	0.628812	2.95796	2.80865	1.05316	0.292267	NA	ENSG00000242598	NA	ENSG00000242598.1
ENSG00000234112.2	0.628812	2.95796	2.80865	1.05316	0.292267	NA	ENSG00000234112	LEFTY3P	LEFTY3P
ENSG00000199460.2	0.628812	2.95796	2.80865	1.05316	0.292267	NA	ENSG00000199460	RNU6-1216P	RNU6-1216P
ENSG00000241159.3	0.628812	2.95796	2.80865	1.05316	0.292267	NA	ENSG00000241159	RN7SL160P	RN7SL160P
ENSG00000291150.1	0.628812	2.95796	2.80865	1.05316	0.292267	NA	ENSG00000291150	LSP1P5	LSP1P5
ENSG00000241544.2	0.628812	2.95796	2.80865	1.05316	0.292267	NA	ENSG00000241544	LINC02029	LINC02029
ENSG00000152591.15	0.628812	2.95796	2.80865	1.05316	0.292267	NA	ENSG00000152591	DSPP	DSPP
ENSG00000248859.2	0.628812	2.95796	2.80865	1.05316	0.292267	NA	ENSG00000248859	LINC01574	LINC01574
ENSG00000234675.1	0.628812	2.95796	2.80865	1.05316	0.292267	NA	ENSG00000234675	NA	ENSG00000234675.1
ENSG00000235243.1	0.628812	2.95796	2.80865	1.05316	0.292267	NA	ENSG00000235243	NA	ENSG00000235243.1
ENSG00000223969.7	0.628812	2.95796	2.80865	1.05316	0.292267	NA	ENSG00000223969	NA	ENSG00000223969.7
ENSG00000207600.3	0.628812	2.95796	2.80865	1.05316	0.292267	NA	ENSG00000207600	MIR598	MIR598
ENSG00000254557.1	0.628812	2.95796	2.80865	1.05316	0.292267	NA	ENSG00000254557	NA	ENSG00000254557.1
ENSG00000221042.1	0.628812	2.95796	2.80865	1.05316	0.292267	NA	ENSG00000221042	NA	ENSG00000221042.1
ENSG00000207308.1	0.628812	2.95796	2.80865	1.05316	0.292267	NA	ENSG00000207308	RNU6-878P	RNU6-878P
ENSG00000277173.1	0.628812	2.95796	2.80865	1.05316	0.292267	NA	ENSG00000277173	NA	ENSG00000277173.1
ENSG00000166148.4	0.628812	2.95796	2.80865	1.05316	0.292267	NA	ENSG00000166148	AVPR1A	AVPR1A
ENSG00000229147.1	0.628812	2.95796	2.80865	1.05316	0.292267	NA	ENSG00000229147	SMPD4P2	SMPD4P2
ENSG00000258854.1	0.628812	2.95796	2.80865	1.05316	0.292267	NA	ENSG00000258854	NA	ENSG00000258854.1
ENSG00000279834.1	0.628812	2.95796	2.80865	1.05316	0.292267	NA	ENSG00000279834	NA	ENSG00000279834.1
ENSG00000185518.12	0.628812	2.95796	2.80865	1.05316	0.292267	NA	ENSG00000185518	SV2B	SV2B
ENSG00000260436.1	0.628812	2.95796	2.80865	1.05316	0.292267	NA	ENSG00000260436	NA	ENSG00000260436.1
ENSG00000289281.1	0.628812	2.95796	2.80865	1.05316	0.292267	NA	ENSG00000289281	NA	ENSG00000289281.1
ENSG00000285559.1	0.628812	2.95796	2.80865	1.05316	0.292267	NA	ENSG00000285559	NA	ENSG00000285559.1
ENSG00000278770.1	0.628812	2.95796	2.80865	1.05316	0.292267	NA	ENSG00000278770	NA	ENSG00000278770.1
ENSG00000215467.2	0.628812	2.95796	2.80865	1.05316	0.292267	NA	ENSG00000215467	NA	ENSG00000215467.2
ENSG00000212932.3	0.628812	2.95796	2.80865	1.05316	0.292267	NA	ENSG00000212932	RPL23AP4	RPL23AP4
ENSG00000226669.2	1.28963	2.95638	2.08396	1.41864	0.156005	NA	ENSG00000226669	NA	ENSG00000226669.2
ENSG00000069764.10	1.33742	2.94548	2.08322	1.41391	0.157388	NA	ENSG00000069764	PLA2G10	PLA2G10
ENSG00000150676.13	1.26615	2.93071	2.13456	1.37298	0.169757	NA	ENSG00000150676	CCDC83	CCDC83
ENSG00000260012.1	1.35784	2.91879	1.94466	1.50093	0.133375	NA	ENSG00000260012	NA	ENSG00000260012.1
ENSG00000286378.1	0.60132	2.90922	2.84904	1.02112	0.307197	NA	ENSG00000286378	NA	ENSG00000286378.1
ENSG00000200184.1	0.60132	2.90922	2.84904	1.02112	0.307197	NA	ENSG00000200184	RNU1-20P	RNU1-20P
ENSG00000273396.3	0.60132	2.90922	2.84904	1.02112	0.307197	NA	ENSG00000273396	LINC01396	LINC01396
ENSG00000251450.2	0.60132	2.90922	2.84904	1.02112	0.307197	NA	ENSG00000251450	NA	ENSG00000251450.2
ENSG00000231754.4	0.60132	2.90922	2.84904	1.02112	0.307197	NA	ENSG00000231754	NA	ENSG00000231754.4
ENSG00000130948.10	0.60132	2.90922	2.84904	1.02112	0.307197	NA	ENSG00000130948	HSD17B3	HSD17B3
ENSG00000286536.1	0.60132	2.90922	2.84904	1.02112	0.307197	NA	ENSG00000286536	NA	ENSG00000286536.1
ENSG00000182450.14	0.60132	2.90922	2.84904	1.02112	0.307197	NA	ENSG00000182450	KCNK4	KCNK4
ENSG00000229719.7	0.60132	2.90922	2.84904	1.02112	0.307197	NA	ENSG00000229719	MIR194-2HG	MIR194-2HG
ENSG00000257150.4	0.60132	2.90922	2.84904	1.02112	0.307197	NA	ENSG00000257150	NA	ENSG00000257150.4
ENSG00000136099.13	0.60132	2.90922	2.84904	1.02112	0.307197	NA	ENSG00000136099	PCDH8	PCDH8
ENSG00000240238.1	0.60132	2.90922	2.84904	1.02112	0.307197	NA	ENSG00000240238	RPL21P117	RPL21P117
ENSG00000273172.1	0.60132	2.90922	2.84904	1.02112	0.307197	NA	ENSG00000273172	LOC124903889	LOC124903889
ENSG00000263904.1	0.60132	2.90922	2.84904	1.02112	0.307197	NA	ENSG00000263904	NA	ENSG00000263904.1
ENSG00000231795.1	0.60132	2.90922	2.84904	1.02112	0.307197	NA	ENSG00000231795	NA	ENSG00000231795.1
ENSG00000200871.1	0.60132	2.90922	2.84904	1.02112	0.307197	NA	ENSG00000200871	RNU6-810P	RNU6-810P
ENSG00000230054.3	1.27453	2.89734	2.14355	1.35165	0.176487	NA	ENSG00000230054	TEX53	TEX53
ENSG00000285564.2	1.27855	2.89557	1.94845	1.48609	0.137254	NA	ENSG00000285564	DKFZp451B082	DKFZp451B082
ENSG00000244144.1	1.29046	2.89552	1.94422	1.4893	0.136409	NA	ENSG00000244144	NA	ENSG00000244144.1
ENSG00000151704.16	1.29046	2.89552	1.94422	1.4893	0.136409	NA	ENSG00000151704	KCNJ1	KCNJ1
ENSG00000171116.7	1.29046	2.89552	1.94422	1.4893	0.136409	NA	ENSG00000171116	HSFX1	HSFX1
ENSG00000048545.18	1.33436	2.89532	1.92915	1.50082	0.133402	NA	ENSG00000048545	GUCA1A	GUCA1A
ENSG00000101425.14	1.25507	2.87218	1.9761	1.45346	0.146097	NA	ENSG00000101425	BPI	BPI
ENSG00000131126.19	1.26699	2.87217	1.9717	1.4567	0.1452	NA	ENSG00000131126	TEX101	TEX101
ENSG00000259547.1	1.31088	2.87211	1.95601	1.46835	0.142008	NA	ENSG00000259547	CYCSP2	CYCSP2
ENSG00000101278.6	1.31088	2.87211	1.95601	1.46835	0.142008	NA	ENSG00000101278	RPS10P5	RPS10P5
ENSG00000179172.10	0.577843	2.85862	2.65872	1.07518	0.282292	NA	ENSG00000179172	HNRNPCL1	HNRNPCL1
ENSG00000251866.1	0.577843	2.85862	2.65872	1.07518	0.282292	NA	ENSG00000251866	SCARNA21B	SCARNA21B
ENSG00000229020.4	0.577843	2.85862	2.65872	1.07518	0.282292	NA	ENSG00000229020	NA	ENSG00000229020.4
ENSG00000285777.1	0.577843	2.85862	2.65872	1.07518	0.282292	NA	ENSG00000285777	ANKRD45	ANKRD45
ENSG00000249483.1	0.577843	2.85862	2.65872	1.07518	0.282292	NA	ENSG00000249483	NA	ENSG00000249483.1
ENSG00000253456.1	0.577843	2.85862	2.65872	1.07518	0.282292	NA	ENSG00000253456	NA	ENSG00000253456.1
ENSG00000196634.3	0.577843	2.85862	2.65872	1.07518	0.282292	NA	ENSG00000196634	LUADT1	LUADT1
ENSG00000236592.5	0.577843	2.85862	2.65872	1.07518	0.282292	NA	ENSG00000236592	NA	ENSG00000236592.5
ENSG00000188050.3	0.577843	2.85862	2.65872	1.07518	0.282292	NA	ENSG00000188050	RNF133	RNF133
ENSG00000231397.1	0.577843	2.85862	2.65872	1.07518	0.282292	NA	ENSG00000231397	NA	ENSG00000231397.1
ENSG00000236827.2	0.577843	2.85862	2.65872	1.07518	0.282292	NA	ENSG00000236827	NA	ENSG00000236827.2
ENSG00000224594.2	0.577843	2.85862	2.65872	1.07518	0.282292	NA	ENSG00000224594	NA	ENSG00000224594.2
ENSG00000226413.2	0.577843	2.85862	2.65872	1.07518	0.282292	NA	ENSG00000226413	OR8T1P	OR8T1P
ENSG00000278598.1	0.577843	2.85862	2.65872	1.07518	0.282292	NA	ENSG00000278598	MIR6775	MIR6775
ENSG00000182459.5	0.577843	2.85862	2.65872	1.07518	0.282292	NA	ENSG00000182459	TEX19	TEX19
ENSG00000267961.2	0.577843	2.85862	2.65872	1.07518	0.282292	NA	ENSG00000267961	OR10B1P	OR10B1P
ENSG00000276768.1	0.577843	2.85862	2.65872	1.07518	0.282292	NA	ENSG00000276768	NA	ENSG00000276768.1
ENSG00000182888.5	0.577843	2.85862	2.65872	1.07518	0.282292	NA	ENSG00000182888	RPS27AP20	RPS27AP20
ENSG00000232267.1	0.577843	2.85862	2.65872	1.07518	0.282292	NA	ENSG00000232267	ACTR3P2	ACTR3P2
ENSG00000226031.5	0.577843	2.85862	2.65872	1.07518	0.282292	NA	ENSG00000226031	FGF13-AS1	FGF13-AS1
ENSG00000231830.1	0.577843	2.85862	2.65872	1.07518	0.282292	NA	ENSG00000231830	NA	ENSG00000231830.1
ENSG00000238005.5	1.22758	2.84882	1.98424	1.43573	0.15108	NA	ENSG00000238005	LNCATV	LNCATV
ENSG00000258796.1	1.22758	2.84882	1.98424	1.43573	0.15108	NA	ENSG00000258796	NA	ENSG00000258796.1
ENSG00000175718.10	1.22758	2.84882	1.98424	1.43573	0.15108	NA	ENSG00000175718	RBMXL3	RBMXL3
ENSG00000258435.1	1.2874	2.84767	2.09406	1.35988	0.173868	NA	ENSG00000258435	LOC124903037	LOC124903037
ENSG00000278966.2	1.25991	2.82497	1.96988	1.43409	0.151548	NA	ENSG00000278966	NA	ENSG00000278966.2
ENSG00000233603.1	1.25991	2.82497	1.96988	1.43409	0.151548	NA	ENSG00000233603	JTBP1	JTBP1
ENSG00000207310.1	1.21602	2.82462	1.98657	1.42186	0.155068	NA	ENSG00000207310	RNU6-1127P	RNU6-1127P
ENSG00000256987.1	1.21602	2.82462	1.98657	1.42186	0.155068	NA	ENSG00000256987	NA	ENSG00000256987.1
ENSG00000205537.2	1.21602	2.82462	1.98657	1.42186	0.155068	NA	ENSG00000205537	NA	ENSG00000205537.2
ENSG00000211491.2	1.21602	2.82462	1.98657	1.42186	0.155068	NA	ENSG00000211491	NA	ENSG00000211491.2
ENSG00000263017.1	1.21602	2.82462	1.98657	1.42186	0.155068	NA	ENSG00000263017	NA	ENSG00000263017.1
ENSG00000288271.1	1.2041	2.82452	1.99127	1.41845	0.156059	NA	ENSG00000288271	NA	ENSG00000288271.1
ENSG00000130300.9	1.2041	2.82452	1.99127	1.41845	0.156059	NA	ENSG00000130300	PLVAP	PLVAP
ENSG00000217385.1	1.24399	2.81071	2.1685	1.29616	0.194921	NA	ENSG00000217385	PSMC1P11	PSMC1P11
ENSG00000281348.1	1.2998	2.80917	2.14389	1.31031	0.190091	NA	ENSG00000281348	NA	ENSG00000281348.1
ENSG00000284699.1	0.554365	2.80898	2.92468	0.960441	0.336833	NA	ENSG00000284699	NA	ENSG00000284699.1
ENSG00000225294.1	0.554365	2.80898	2.92468	0.960441	0.336833	NA	ENSG00000225294	OSTCP2	OSTCP2
ENSG00000282852.1	0.554365	2.80898	2.92468	0.960441	0.336833	NA	ENSG00000282852	NA	ENSG00000282852.1
ENSG00000274895.1	0.554365	2.80898	2.92468	0.960441	0.336833	NA	ENSG00000274895	NA	ENSG00000274895.1
ENSG00000287025.1	0.554365	2.80898	2.92468	0.960441	0.336833	NA	ENSG00000287025	NA	ENSG00000287025.1
ENSG00000169507.10	0.554365	2.80898	2.92468	0.960441	0.336833	NA	ENSG00000169507	SLC38A11	SLC38A11
ENSG00000214145.8	0.554365	2.80898	2.92468	0.960441	0.336833	NA	ENSG00000214145	LINC00887	LINC00887
ENSG00000225846.4	0.554365	2.80898	2.92468	0.960441	0.336833	NA	ENSG00000225846	RPL36P8	RPL36P8
ENSG00000248268.1	0.554365	2.80898	2.92468	0.960441	0.336833	NA	ENSG00000248268	NA	ENSG00000248268.1
ENSG00000288551.1	0.554365	2.80898	2.92468	0.960441	0.336833	NA	ENSG00000288551	NA	ENSG00000288551.1
ENSG00000271330.1	0.554365	2.80898	2.92468	0.960441	0.336833	NA	ENSG00000271330	NA	ENSG00000271330.1
ENSG00000290786.1	0.554365	2.80898	2.92468	0.960441	0.336833	NA	ENSG00000290786	NA	ENSG00000290786.1
ENSG00000217825.2	0.554365	2.80898	2.92468	0.960441	0.336833	NA	ENSG00000217825	NA	ENSG00000217825.2
ENSG00000235659.1	0.554365	2.80898	2.92468	0.960441	0.336833	NA	ENSG00000235659	LOC102723678	LOC102723678
ENSG00000225901.1	0.554365	2.80898	2.92468	0.960441	0.336833	NA	ENSG00000225901	MTND2P9	MTND2P9
ENSG00000201364.1	0.554365	2.80898	2.92468	0.960441	0.336833	NA	ENSG00000201364	RN7SKP37	RN7SKP37
ENSG00000270921.1	0.554365	2.80898	2.92468	0.960441	0.336833	NA	ENSG00000270921	NA	ENSG00000270921.1
ENSG00000255363.3	0.554365	2.80898	2.92468	0.960441	0.336833	NA	ENSG00000255363	LINC02757	LINC02757
ENSG00000255866.2	0.554365	2.80898	2.92468	0.960441	0.336833	NA	ENSG00000255866	NA	ENSG00000255866.2
ENSG00000257035.1	0.554365	2.80898	2.92468	0.960441	0.336833	NA	ENSG00000257035	LOC100420119	LOC100420119
ENSG00000259144.2	0.554365	2.80898	2.92468	0.960441	0.336833	NA	ENSG00000259144	NA	ENSG00000259144.2
ENSG00000259681.1	0.554365	2.80898	2.92468	0.960441	0.336833	NA	ENSG00000259681	NA	ENSG00000259681.1
ENSG00000125144.14	0.554365	2.80898	2.92468	0.960441	0.336833	NA	ENSG00000125144	MT1G	MT1G
ENSG00000279732.1	0.554365	2.80898	2.92468	0.960441	0.336833	NA	ENSG00000279732	NA	ENSG00000279732.1
ENSG00000264113.2	0.554365	2.80898	2.92468	0.960441	0.336833	NA	ENSG00000264113	RN7SL784P	RN7SL784P
ENSG00000283160.1	0.554365	2.80898	2.92468	0.960441	0.336833	NA	ENSG00000283160	MIR4521	MIR4521
ENSG00000288894.1	0.554365	2.80898	2.92468	0.960441	0.336833	NA	ENSG00000288894	NA	ENSG00000288894.1
ENSG00000263438.6	0.554365	2.80898	2.92468	0.960441	0.336833	NA	ENSG00000263438	LINC01919	LINC01919
ENSG00000267138.1	0.554365	2.80898	2.92468	0.960441	0.336833	NA	ENSG00000267138	NA	ENSG00000267138.1
ENSG00000229962.2	0.554365	2.80898	2.92468	0.960441	0.336833	NA	ENSG00000229962	LOC105372753	LOC105372753
ENSG00000231123.1	0.554365	2.80898	2.92468	0.960441	0.336833	NA	ENSG00000231123	NA	ENSG00000231123.1
ENSG00000286367.1	0.554365	2.80898	2.92468	0.960441	0.336833	NA	ENSG00000286367	NA	ENSG00000286367.1
ENSG00000274600.2	0.554365	2.80898	2.92468	0.960441	0.336833	NA	ENSG00000274600	RIMBP3B	RIMBP3B
ENSG00000271181.1	0.554365	2.80898	2.92468	0.960441	0.336833	NA	ENSG00000271181	NA	ENSG00000271181.1
ENSG00000291014.1	0.550351	2.80568	3.24823	0.863757	0.387721	NA	ENSG00000291014	CLCA3P	CLCA3P
ENSG00000233978.1	0.550351	2.80568	3.24823	0.863757	0.387721	NA	ENSG00000233978	NA	ENSG00000233978.1
ENSG00000235725.1	0.550351	2.80568	3.24823	0.863757	0.387721	NA	ENSG00000235725	LINC03050	LINC03050
ENSG00000275256.1	0.550351	2.80568	3.24823	0.863757	0.387721	NA	ENSG00000275256	MRPS31P1	MRPS31P1
ENSG00000286695.1	0.550351	2.80568	3.24823	0.863757	0.387721	NA	ENSG00000286695	NA	ENSG00000286695.1
ENSG00000271931.1	0.550351	2.80568	3.24823	0.863757	0.387721	NA	ENSG00000271931	PNRC1-DT	PNRC1-DT
ENSG00000234800.2	0.550351	2.80568	3.24823	0.863757	0.387721	NA	ENSG00000234800	NA	ENSG00000234800.2
ENSG00000276673.1	0.550351	2.80568	3.24823	0.863757	0.387721	NA	ENSG00000276673	NA	ENSG00000276673.1
ENSG00000250684.4	0.550351	2.80568	3.24823	0.863757	0.387721	NA	ENSG00000250684	NA	ENSG00000250684.4
ENSG00000215441.3	0.550351	2.80568	3.24823	0.863757	0.387721	NA	ENSG00000215441	CTAGE12P	CTAGE12P
ENSG00000222071.1	0.550351	2.80568	3.24823	0.863757	0.387721	NA	ENSG00000222071	MIR1915	MIR1915
ENSG00000234569.1	0.550351	2.80568	3.24823	0.863757	0.387721	NA	ENSG00000234569	NA	ENSG00000234569.1
ENSG00000172289.3	0.550351	2.80568	3.24823	0.863757	0.387721	NA	ENSG00000172289	OR10V1	OR10V1
ENSG00000258553.5	0.550351	2.80568	3.24823	0.863757	0.387721	NA	ENSG00000258553	PCNX4-DT	PCNX4-DT
ENSG00000258611.2	0.550351	2.80568	3.24823	0.863757	0.387721	NA	ENSG00000258611	NA	ENSG00000258611.2
ENSG00000212479.2	0.550351	2.80568	3.24823	0.863757	0.387721	NA	ENSG00000212479	LOC124905065	LOC124905065
ENSG00000272657.1	0.550351	2.80568	3.24823	0.863757	0.387721	NA	ENSG00000272657	NA	ENSG00000272657.1
ENSG00000226012.1	0.550351	2.80568	3.24823	0.863757	0.387721	NA	ENSG00000226012	NA	ENSG00000226012.1
ENSG00000215583.3	0.550351	2.80568	3.24823	0.863757	0.387721	NA	ENSG00000215583	ASS1P6	ASS1P6
ENSG00000267532.5	1.23643	2.79961	2.0076	1.39451	0.163165	NA	ENSG00000267532	ALOX12-AS1	ALOX12-AS1
ENSG00000232028.1	1.18062	2.79897	2.02988	1.37888	0.167931	NA	ENSG00000232028	PRKD3-DT	PRKD3-DT
ENSG00000100346.18	1.17661	2.79613	2.14	1.3066	0.191349	NA	ENSG00000100346	CACNA1I	CACNA1I
ENSG00000287739.1	1.23243	2.78376	2.17151	1.28194	0.199862	NA	ENSG00000287739	NA	ENSG00000287739.1
ENSG00000289063.2	1.15715	2.76888	2.18678	1.26619	0.205445	NA	ENSG00000289063	NA	ENSG00000289063.2
ENSG00000213529.3	1.19302	2.75532	2.15416	1.27907	0.200872	NA	ENSG00000213529	RPL32P22	RPL32P22
ENSG00000201882.1	1.20494	2.75505	2.14845	1.28235	0.199721	NA	ENSG00000201882	NA	ENSG00000201882.1
ENSG00000225670.4	0.526874	2.75488	2.97447	0.926175	0.354355	NA	ENSG00000225670	NA	ENSG00000225670.4
ENSG00000234362.7	0.526874	2.75488	2.97447	0.926175	0.354355	NA	ENSG00000234362	LINC01914	LINC01914
ENSG00000200250.1	0.526874	2.75488	2.97447	0.926175	0.354355	NA	ENSG00000200250	RNU6-1147P	RNU6-1147P
ENSG00000244002.1	0.526874	2.75488	2.97447	0.926175	0.354355	NA	ENSG00000244002	RPSAP39	RPSAP39
ENSG00000248174.8	0.526874	2.75488	2.97447	0.926175	0.354355	NA	ENSG00000248174	LINC02268	LINC02268
ENSG00000197409.8	0.526874	2.75488	2.97447	0.926175	0.354355	NA	ENSG00000197409	H3C4	H3C4
ENSG00000226497.1	0.526874	2.75488	2.97447	0.926175	0.354355	NA	ENSG00000226497	LINC02549	LINC02549
ENSG00000289604.1	0.526874	2.75488	2.97447	0.926175	0.354355	NA	ENSG00000289604	CTAGE8	CTAGE8
ENSG00000253483.1	0.526874	2.75488	2.97447	0.926175	0.354355	NA	ENSG00000253483	NA	ENSG00000253483.1
ENSG00000253479.6	0.526874	2.75488	2.97447	0.926175	0.354355	NA	ENSG00000253479	LINC01603	LINC01603
ENSG00000224817.2	0.526874	2.75488	2.97447	0.926175	0.354355	NA	ENSG00000224817	LINC03046	LINC03046
ENSG00000196778.4	0.526874	2.75488	2.97447	0.926175	0.354355	NA	ENSG00000196778	OR52K1	OR52K1
ENSG00000254864.1	0.526874	2.75488	2.97447	0.926175	0.354355	NA	ENSG00000254864	NA	ENSG00000254864.1
ENSG00000238880.1	0.526874	2.75488	2.97447	0.926175	0.354355	NA	ENSG00000238880	RNU7-59P	RNU7-59P
ENSG00000241286.2	0.526874	2.75488	2.97447	0.926175	0.354355	NA	ENSG00000241286	NA	ENSG00000241286.2
ENSG00000276121.1	0.526874	2.75488	2.97447	0.926175	0.354355	NA	ENSG00000276121	NA	ENSG00000276121.1
ENSG00000263212.2	0.526874	2.75488	2.97447	0.926175	0.354355	NA	ENSG00000263212	NA	ENSG00000263212.2
ENSG00000196859.8	0.526874	2.75488	2.97447	0.926175	0.354355	NA	ENSG00000196859	KRT39	KRT39
ENSG00000267446.1	0.526874	2.75488	2.97447	0.926175	0.354355	NA	ENSG00000267446	NA	ENSG00000267446.1
ENSG00000261192.1	0.526874	2.75488	2.97447	0.926175	0.354355	NA	ENSG00000261192	NA	ENSG00000261192.1
ENSG00000264869.2	0.526874	2.75488	2.97447	0.926175	0.354355	NA	ENSG00000264869	NA	ENSG00000264869.2
ENSG00000264699.2	0.526874	2.75488	2.97447	0.926175	0.354355	NA	ENSG00000264699	NA	ENSG00000264699.2
ENSG00000266924.1	0.526874	2.75488	2.97447	0.926175	0.354355	NA	ENSG00000266924	NA	ENSG00000266924.1
ENSG00000237875.1	0.526874	2.75488	2.97447	0.926175	0.354355	NA	ENSG00000237875	NA	ENSG00000237875.1
ENSG00000276823.1	0.526874	2.75488	2.97447	0.926175	0.354355	NA	ENSG00000276823	NA	ENSG00000276823.1
ENSG00000206832.1	1.24883	2.75407	2.12813	1.29412	0.195623	NA	ENSG00000206832	NA	ENSG00000206832.1
ENSG00000258390.2	1.24883	2.75407	2.12813	1.29412	0.195623	NA	ENSG00000258390	LINC02318	LINC02318
ENSG00000188729.7	1.14157	2.74353	2.15268	1.27447	0.202496	NA	ENSG00000188729	OSTN	OSTN
ENSG00000258988.1	1.14157	2.74353	2.15268	1.27447	0.202496	NA	ENSG00000258988	SF3B4P1	SF3B4P1
ENSG00000280117.1	1.16954	2.72308	2.05337	1.32615	0.18479	NA	ENSG00000280117	NA	ENSG00000280117.1
ENSG00000289413.1	1.18146	2.72283	2.04842	1.32924	0.18377	NA	ENSG00000289413	NA	ENSG00000289413.1
ENSG00000214093.3	1.11809	2.71458	2.20251	1.23249	0.217765	NA	ENSG00000214093	RPS18P14	RPS18P14
ENSG00000213997.3	1.14607	2.70029	2.1724	1.243	0.213868	NA	ENSG00000213997	NA	ENSG00000213997.3
ENSG00000136546.17	1.15397	2.70019	2.16826	1.24532	0.213013	NA	ENSG00000136546	SCN7A	SCN7A
ENSG00000240890.2	1.15397	2.70019	2.16826	1.24532	0.213013	NA	ENSG00000240890	G2E3P1	G2E3P1
ENSG00000255299.5	1.15397	2.70019	2.16826	1.24532	0.213013	NA	ENSG00000255299	NA	ENSG00000255299.5
ENSG00000278192.1	1.15798	2.70008	2.16632	1.24639	0.21262	NA	ENSG00000278192	NA	ENSG00000278192.1
ENSG00000206931.1	0.503396	2.70005	3.02029	0.893971	0.371337	NA	ENSG00000206931	RNU6-1042P	RNU6-1042P
ENSG00000232349.2	0.503396	2.70005	3.02029	0.893971	0.371337	NA	ENSG00000232349	NA	ENSG00000232349.2
ENSG00000213962.2	0.503396	2.70005	3.02029	0.893971	0.371337	NA	ENSG00000213962	NA	ENSG00000213962.2
ENSG00000270367.1	0.503396	2.70005	3.02029	0.893971	0.371337	NA	ENSG00000270367	NA	ENSG00000270367.1
ENSG00000153266.13	0.503396	2.70005	3.02029	0.893971	0.371337	NA	ENSG00000153266	FEZF2	FEZF2
ENSG00000236864.1	0.503396	2.70005	3.02029	0.893971	0.371337	NA	ENSG00000236864	NA	ENSG00000236864.1
ENSG00000287060.1	0.503396	2.70005	3.02029	0.893971	0.371337	NA	ENSG00000287060	NA	ENSG00000287060.1
ENSG00000286147.1	0.503396	2.70005	3.02029	0.893971	0.371337	NA	ENSG00000286147	NA	ENSG00000286147.1
ENSG00000249782.2	0.503396	2.70005	3.02029	0.893971	0.371337	NA	ENSG00000249782	LOC105374647	LOC105374647
ENSG00000218986.1	0.503396	2.70005	3.02029	0.893971	0.371337	NA	ENSG00000218986	NA	ENSG00000218986.1
ENSG00000273341.2	0.503396	2.70005	3.02029	0.893971	0.371337	NA	ENSG00000273341	NA	ENSG00000273341.2
ENSG00000286013.1	0.503396	2.70005	3.02029	0.893971	0.371337	NA	ENSG00000286013	LOC105375440	LOC105375440
ENSG00000271654.1	0.503396	2.70005	3.02029	0.893971	0.371337	NA	ENSG00000271654	NA	ENSG00000271654.1
ENSG00000254330.1	0.503396	2.70005	3.02029	0.893971	0.371337	NA	ENSG00000254330	NA	ENSG00000254330.1
ENSG00000222889.1	0.503396	2.70005	3.02029	0.893971	0.371337	NA	ENSG00000222889	RN7SKP29	RN7SKP29
ENSG00000271113.1	0.503396	2.70005	3.02029	0.893971	0.371337	NA	ENSG00000271113	NA	ENSG00000271113.1
ENSG00000287538.1	0.503396	2.70005	3.02029	0.893971	0.371337	NA	ENSG00000287538	NA	ENSG00000287538.1
ENSG00000206790.1	0.503396	2.70005	3.02029	0.893971	0.371337	NA	ENSG00000206790	NA	ENSG00000206790.1
ENSG00000286791.1	0.503396	2.70005	3.02029	0.893971	0.371337	NA	ENSG00000286791	NA	ENSG00000286791.1
ENSG00000255945.1	0.503396	2.70005	3.02029	0.893971	0.371337	NA	ENSG00000255945	NA	ENSG00000255945.1
ENSG00000233532.6	0.503396	2.70005	3.02029	0.893971	0.371337	NA	ENSG00000233532	LINC00460	LINC00460
ENSG00000258978.1	0.503396	2.70005	3.02029	0.893971	0.371337	NA	ENSG00000258978	HIF1AP1	HIF1AP1
ENSG00000275674.1	0.503396	2.70005	3.02029	0.893971	0.371337	NA	ENSG00000275674	NA	ENSG00000275674.1
ENSG00000259760.1	0.503396	2.70005	3.02029	0.893971	0.371337	NA	ENSG00000259760	NA	ENSG00000259760.1
ENSG00000108452.1	0.503396	2.70005	3.02029	0.893971	0.371337	NA	ENSG00000108452	ZNF29P	ZNF29P
ENSG00000271010.1	0.503396	2.70005	3.02029	0.893971	0.371337	NA	ENSG00000271010	LSM2P1	LSM2P1
ENSG00000064489.23	0.503396	2.70005	3.02029	0.893971	0.371337	NA	ENSG00000064489	NA	ENSG00000064489.23
ENSG00000286632.1	0.503396	2.70005	3.02029	0.893971	0.371337	NA	ENSG00000286632	LOC124904784	LOC124904784
ENSG00000287213.1	0.503396	2.70005	3.02029	0.893971	0.371337	NA	ENSG00000287213	LOC105372502	LOC105372502
ENSG00000125975.14	0.503396	2.70005	3.02029	0.893971	0.371337	NA	ENSG00000125975	C20orf173	C20orf173
ENSG00000244264.3	1.09461	2.67796	2.4041	1.11392	0.265316	NA	ENSG00000244264	RN7SL597P	RN7SL597P
ENSG00000074706.14	1.11857	2.66897	2.04905	1.30254	0.192731	NA	ENSG00000074706	IPCEF1	IPCEF1
ENSG00000166104.16	1.11857	2.66897	2.04905	1.30254	0.192731	NA	ENSG00000166104	NA	ENSG00000166104.16
ENSG00000266389.1	1.11857	2.66897	2.04905	1.30254	0.192731	NA	ENSG00000266389	PIK3R5-DT	PIK3R5-DT
ENSG00000230479.1	1.11857	2.66897	2.04905	1.30254	0.192731	NA	ENSG00000230479	CLDN14-AS1	CLDN14-AS1
ENSG00000199732.1	1.13049	2.66883	2.0438	1.30582	0.191615	NA	ENSG00000199732	NA	ENSG00000199732.1
ENSG00000289482.1	1.13049	2.66883	2.0438	1.30582	0.191615	NA	ENSG00000289482	NA	ENSG00000289482.1
ENSG00000274370.1	1.13049	2.66883	2.0438	1.30582	0.191615	NA	ENSG00000274370	NA	ENSG00000274370.1
ENSG00000250815.1	1.17439	2.66831	2.0252	1.31755	0.187653	NA	ENSG00000250815	NA	ENSG00000250815.1
ENSG00000100253.13	1.17439	2.66831	2.0252	1.31755	0.187653	NA	ENSG00000100253	MIOX	MIOX
ENSG00000267561.2	1.09108	2.64385	2.23036	1.18539	0.235862	NA	ENSG00000267561	NA	ENSG00000267561.2
ENSG00000272916.5	1.103	2.6438	2.22378	1.18888	0.234488	NA	ENSG00000272916	NA	ENSG00000272916.5
ENSG00000224340.1	1.0951	2.64142	2.05735	1.28389	0.199179	NA	ENSG00000224340	RPL21P21	RPL21P21
ENSG00000188585.10	1.0951	2.64142	2.05735	1.28389	0.199179	NA	ENSG00000188585	CLEC20A	CLEC20A
ENSG00000164128.7	1.10701	2.64133	2.05193	1.28724	0.198011	NA	ENSG00000164128	NPY1R	NPY1R
ENSG00000234676.1	1.10701	2.64133	2.05193	1.28724	0.198011	NA	ENSG00000234676	IFT74-AS1	IFT74-AS1
ENSG00000231398.1	1.10701	2.64133	2.05193	1.28724	0.198011	NA	ENSG00000231398	NA	ENSG00000231398.1
ENSG00000225595.2	1.15091	2.64098	2.03274	1.29923	0.193867	NA	ENSG00000225595	LINC01623	LINC01623
ENSG00000142700.12	0.479919	2.63446	3.41231	0.772046	0.440087	NA	ENSG00000142700	DMRTA2	DMRTA2
ENSG00000288862.1	0.479919	2.63446	3.41231	0.772046	0.440087	NA	ENSG00000288862	NA	ENSG00000288862.1
ENSG00000234464.2	0.479919	2.63446	3.41231	0.772046	0.440087	NA	ENSG00000234464	LOC105373220	LOC105373220
ENSG00000226828.2	0.479919	2.63446	3.41231	0.772046	0.440087	NA	ENSG00000226828	LINC02774	LINC02774
ENSG00000243104.1	0.479919	2.63446	3.41231	0.772046	0.440087	NA	ENSG00000243104	MTND4LP14	MTND4LP14
ENSG00000188282.13	0.479919	2.63446	3.41231	0.772046	0.440087	NA	ENSG00000188282	RUFY4	RUFY4
ENSG00000203387.2	0.479919	2.63446	3.41231	0.772046	0.440087	NA	ENSG00000203387	NA	ENSG00000203387.2
ENSG00000144681.11	0.479919	2.63446	3.41231	0.772046	0.440087	NA	ENSG00000144681	STAC	STAC
ENSG00000164047.6	0.479919	2.63446	3.41231	0.772046	0.440087	NA	ENSG00000164047	CAMP	CAMP
ENSG00000244183.1	0.479919	2.63446	3.41231	0.772046	0.440087	NA	ENSG00000244183	NA	ENSG00000244183.1
ENSG00000266383.1	0.479919	2.63446	3.41231	0.772046	0.440087	NA	ENSG00000266383	MIR5002	MIR5002
ENSG00000240775.1	0.479919	2.63446	3.41231	0.772046	0.440087	NA	ENSG00000240775	RPS26P23	RPS26P23
ENSG00000287579.1	0.479919	2.63446	3.41231	0.772046	0.440087	NA	ENSG00000287579	NA	ENSG00000287579.1
ENSG00000263667.4	0.479919	2.63446	3.41231	0.772046	0.440087	NA	ENSG00000263667	LINC03066	LINC03066
ENSG00000287614.1	0.479919	2.63446	3.41231	0.772046	0.440087	NA	ENSG00000287614	NA	ENSG00000287614.1
ENSG00000289313.1	0.479919	2.63446	3.41231	0.772046	0.440087	NA	ENSG00000289313	LINC01512	LINC01512
ENSG00000179428.2	0.479919	2.63446	3.41231	0.772046	0.440087	NA	ENSG00000179428	IL6-AS1	IL6-AS1
ENSG00000174384.9	0.479919	2.63446	3.41231	0.772046	0.440087	NA	ENSG00000174384	NA	ENSG00000174384.9
ENSG00000240680.1	0.479919	2.63446	3.41231	0.772046	0.440087	NA	ENSG00000240680	H4P1	H4P1
ENSG00000285655.1	0.479919	2.63446	3.41231	0.772046	0.440087	NA	ENSG00000285655	NA	ENSG00000285655.1
ENSG00000244217.1	0.479919	2.63446	3.41231	0.772046	0.440087	NA	ENSG00000244217	RPS4XP10	RPS4XP10
ENSG00000253398.1	0.479919	2.63446	3.41231	0.772046	0.440087	NA	ENSG00000253398	NA	ENSG00000253398.1
ENSG00000254402.7	0.479919	2.63446	3.41231	0.772046	0.440087	NA	ENSG00000254402	LRRC24	LRRC24
ENSG00000244307.3	0.479919	2.63446	3.41231	0.772046	0.440087	NA	ENSG00000244307	RN7SL395P	RN7SL395P
ENSG00000272160.1	0.479919	2.63446	3.41231	0.772046	0.440087	NA	ENSG00000272160	NA	ENSG00000272160.1
ENSG00000270902.1	0.479919	2.63446	3.41231	0.772046	0.440087	NA	ENSG00000270902	NA	ENSG00000270902.1
ENSG00000274685.1	0.479919	2.63446	3.41231	0.772046	0.440087	NA	ENSG00000274685	NA	ENSG00000274685.1
ENSG00000254693.1	0.479919	2.63446	3.41231	0.772046	0.440087	NA	ENSG00000254693	CD82-AS1	CD82-AS1
ENSG00000254748.1	0.479919	2.63446	3.41231	0.772046	0.440087	NA	ENSG00000254748	HNRNPCP8	HNRNPCP8
ENSG00000110777.12	0.479919	2.63446	3.41231	0.772046	0.440087	NA	ENSG00000110777	POU2AF1	POU2AF1
ENSG00000257183.1	0.479919	2.63446	3.41231	0.772046	0.440087	NA	ENSG00000257183	NA	ENSG00000257183.1
ENSG00000279360.1	0.479919	2.63446	3.41231	0.772046	0.440087	NA	ENSG00000279360	NA	ENSG00000279360.1
ENSG00000258872.2	0.479919	2.63446	3.41231	0.772046	0.440087	NA	ENSG00000258872	FDPSP3	FDPSP3
ENSG00000259106.1	0.479919	2.63446	3.41231	0.772046	0.440087	NA	ENSG00000259106	NA	ENSG00000259106.1
ENSG00000287194.1	0.479919	2.63446	3.41231	0.772046	0.440087	NA	ENSG00000287194	NA	ENSG00000287194.1
ENSG00000261193.1	0.479919	2.63446	3.41231	0.772046	0.440087	NA	ENSG00000261193	NA	ENSG00000261193.1
ENSG00000189152.11	0.479919	2.63446	3.41231	0.772046	0.440087	NA	ENSG00000189152	GRAPL	GRAPL
ENSG00000267511.1	0.479919	2.63446	3.41231	0.772046	0.440087	NA	ENSG00000267511	ADAD1P2	ADAD1P2
ENSG00000238531.1	0.479919	2.63446	3.41231	0.772046	0.440087	NA	ENSG00000238531	SNORD105B	SNORD105B
ENSG00000283567.2	0.479919	2.63446	3.41231	0.772046	0.440087	NA	ENSG00000283567	C19orf85	C19orf85
ENSG00000180284.5	0.479919	2.63446	3.41231	0.772046	0.440087	NA	ENSG00000180284	CNEP1R1P1	CNEP1R1P1
ENSG00000213489.3	0.479919	2.63446	3.41231	0.772046	0.440087	NA	ENSG00000213489	NA	ENSG00000213489.3
ENSG00000144460.13	1.06761	2.61438	2.09005	1.25087	0.210982	NA	ENSG00000144460	NYAP2	NYAP2
ENSG00000231762.1	1.06761	2.61438	2.09005	1.25087	0.210982	NA	ENSG00000231762	NA	ENSG00000231762.1
ENSG00000205810.9	1.06761	2.61438	2.09005	1.25087	0.210982	NA	ENSG00000205810	KLRC3	KLRC3
ENSG00000266821.1	1.06761	2.61438	2.09005	1.25087	0.210982	NA	ENSG00000266821	NA	ENSG00000266821.1
ENSG00000203437.3	1.07162	2.61434	2.20473	1.18579	0.235707	NA	ENSG00000203437	LOC100422622	LOC100422622
ENSG00000259740.1	1.07162	2.61434	2.20473	1.18579	0.235707	NA	ENSG00000259740	NA	ENSG00000259740.1
ENSG00000236745.2	1.12743	2.61416	2.17416	1.20238	0.229218	NA	ENSG00000236745	YRDCP2	YRDCP2
ENSG00000152192.8	1.09994	2.58622	2.05062	1.26119	0.207241	NA	ENSG00000152192	POU4F1	POU4F1
ENSG00000236530.2	1.05604	2.58601	2.07121	1.24855	0.211829	NA	ENSG00000236530	KPNA2P1	KPNA2P1
ENSG00000207518.1	1.05604	2.58601	2.07121	1.24855	0.211829	NA	ENSG00000207518	RNU6-59P	RNU6-59P
ENSG00000274808.6	1.05604	2.58601	2.07121	1.24855	0.211829	NA	ENSG00000274808	TBC1D3B	TBC1D3B
ENSG00000287097.1	1.04413	2.58596	2.07703	1.24502	0.213123	NA	ENSG00000287097	LOC107986639	LOC107986639
ENSG00000288640.1	1.04413	2.58596	2.07703	1.24502	0.213123	NA	ENSG00000288640	NA	ENSG00000288640.1
ENSG00000229205.5	1.04413	2.58596	2.07703	1.24502	0.213123	NA	ENSG00000229205	LINC00200	LINC00200
ENSG00000162069.16	1.04413	2.58596	2.07703	1.24502	0.213123	NA	ENSG00000162069	BICDL2	BICDL2
ENSG00000267640.9	1.09593	2.58272	2.40984	1.07174	0.283839	NA	ENSG00000267640	NA	ENSG00000267640.9
ENSG00000175513.10	1.07646	2.55717	2.08143	1.22857	0.219235	NA	ENSG00000175513	TSGA10IP	TSGA10IP
ENSG00000277358.1	1.07646	2.55717	2.08143	1.22857	0.219235	NA	ENSG00000277358	NA	ENSG00000277358.1
ENSG00000258616.5	1.07646	2.55717	2.08143	1.22857	0.219235	NA	ENSG00000258616	LINC02303	LINC02303
ENSG00000250762.1	1.03257	2.55675	2.10291	1.21582	0.224055	NA	ENSG00000250762	NA	ENSG00000250762.1
ENSG00000223635.2	1.03257	2.55675	2.10291	1.21582	0.224055	NA	ENSG00000223635	NA	ENSG00000223635.2
ENSG00000227640.5	1.03257	2.55675	2.10291	1.21582	0.224055	NA	ENSG00000227640	SOX21-AS1	SOX21-AS1
ENSG00000228639.8	1.03257	2.55675	2.10291	1.21582	0.224055	NA	ENSG00000228639	NA	ENSG00000228639.8
ENSG00000143119.14	1.02065	2.55663	2.10899	1.21226	0.225415	NA	ENSG00000143119	CD53	CD53
ENSG00000283752.1	1.02065	2.55663	2.10899	1.21226	0.225415	NA	ENSG00000283752	NA	ENSG00000283752.1
ENSG00000236459.1	1.02065	2.55663	2.10899	1.21226	0.225415	NA	ENSG00000236459	NA	ENSG00000236459.1
ENSG00000237818.1	1.02065	2.55663	2.10899	1.21226	0.225415	NA	ENSG00000237818	RPS3AP29	RPS3AP29
ENSG00000276765.1	1.02065	2.55663	2.10899	1.21226	0.225415	NA	ENSG00000276765	MIR8073	MIR8073
ENSG00000287519.1	1.02855	2.5541	2.25925	1.13051	0.258262	NA	ENSG00000287519	NA	ENSG00000287519.1
ENSG00000242756.2	1.02855	2.5541	2.25925	1.13051	0.258262	NA	ENSG00000242756	NA	ENSG00000242756.2
ENSG00000263600.1	1.06054	2.54827	2.44951	1.04031	0.298194	NA	ENSG00000263600	MIR3915	MIR3915
ENSG00000283418.1	1.07245	2.54781	2.44139	1.04359	0.296675	NA	ENSG00000283418	LOC124906339	LOC124906339
ENSG00000141485.17	1.00507	2.52411	2.23669	1.1285	0.259109	NA	ENSG00000141485	SLC13A5	SLC13A5
ENSG00000248099.4	1.00507	2.52411	2.23669	1.1285	0.259109	NA	ENSG00000248099	INSL3	INSL3
ENSG00000206651.1	0.993159	2.52389	2.24425	1.1246	0.260757	NA	ENSG00000206651	NA	ENSG00000206651.1
ENSG00000222448.1	0.993159	2.52389	2.24425	1.1246	0.260757	NA	ENSG00000222448	NA	ENSG00000222448.1
ENSG00000257345.2	0.993159	2.52389	2.24425	1.1246	0.260757	NA	ENSG00000257345	NA	ENSG00000257345.2
ENSG00000228705.4	0.993159	2.52389	2.24425	1.1246	0.260757	NA	ENSG00000228705	LINC00659	LINC00659
ENSG00000269891.2	1.05298	2.52377	2.24216	1.1256	0.260335	NA	ENSG00000269891	ARHGAP19-SLIT1	ARHGAP19-SLIT1
ENSG00000276476.4	1.05298	2.52377	2.24216	1.1256	0.260335	NA	ENSG00000276476	LINC00540	LINC00540
ENSG00000242441.8	1.00909	2.52316	2.26877	1.11213	0.266083	NA	ENSG00000242441	GTF2A1L	GTF2A1L
ENSG00000289259.2	1.00909	2.52316	2.26877	1.11213	0.266083	NA	ENSG00000289259	NA	ENSG00000289259.2
ENSG00000254451.2	0.997173	2.52299	2.2763	1.10837	0.267701	NA	ENSG00000254451	LOC100130268	LOC100130268
ENSG00000238009.6	0.468839	2.51699	3.46735	0.725912	0.467893	NA	ENSG00000238009	NA	ENSG00000238009.6
ENSG00000284641.1	0.468839	2.51699	3.46735	0.725912	0.467893	NA	ENSG00000284641	LOC124903871	LOC124903871
ENSG00000207237.1	0.468839	2.51699	3.46735	0.725912	0.467893	NA	ENSG00000207237	RNU6-110P	RNU6-110P
ENSG00000223495.2	0.468839	2.51699	3.46735	0.725912	0.467893	NA	ENSG00000223495	NA	ENSG00000223495.2
ENSG00000290115.1	0.468839	2.51699	3.46735	0.725912	0.467893	NA	ENSG00000290115	NA	ENSG00000290115.1
ENSG00000207187.1	0.468839	2.51699	3.46735	0.725912	0.467893	NA	ENSG00000207187	SNORA10B	SNORA10B
ENSG00000272814.1	0.468839	2.51699	3.46735	0.725912	0.467893	NA	ENSG00000272814	NA	ENSG00000272814.1
ENSG00000232604.1	0.468839	2.51699	3.46735	0.725912	0.467893	NA	ENSG00000232604	NA	ENSG00000232604.1
ENSG00000226915.1	0.468839	2.51699	3.46735	0.725912	0.467893	NA	ENSG00000226915	RPL19P4	RPL19P4
ENSG00000231550.1	0.468839	2.51699	3.46735	0.725912	0.467893	NA	ENSG00000231550	NA	ENSG00000231550.1
ENSG00000231035.1	0.468839	2.51699	3.46735	0.725912	0.467893	NA	ENSG00000231035	RPL7L1P9	RPL7L1P9
ENSG00000206531.12	0.468839	2.51699	3.46735	0.725912	0.467893	NA	ENSG00000206531	CD200R1L	CD200R1L
ENSG00000284095.1	0.468839	2.51699	3.46735	0.725912	0.467893	NA	ENSG00000284095	NA	ENSG00000284095.1
ENSG00000241882.1	0.468839	2.51699	3.46735	0.725912	0.467893	NA	ENSG00000241882	NA	ENSG00000241882.1
ENSG00000230497.2	0.468839	2.51699	3.46735	0.725912	0.467893	NA	ENSG00000230497	EEF1B2P8	EEF1B2P8
ENSG00000250268.3	0.468839	2.51699	3.46735	0.725912	0.467893	NA	ENSG00000250268	NA	ENSG00000250268.3
ENSG00000248676.1	0.468839	2.51699	3.46735	0.725912	0.467893	NA	ENSG00000248676	NA	ENSG00000248676.1
ENSG00000230671.2	0.468839	2.51699	3.46735	0.725912	0.467893	NA	ENSG00000230671	NA	ENSG00000230671.2
ENSG00000249311.4	0.468839	2.51699	3.46735	0.725912	0.467893	NA	ENSG00000249311	NA	ENSG00000249311.4
ENSG00000253366.3	0.468839	2.51699	3.46735	0.725912	0.467893	NA	ENSG00000253366	NA	ENSG00000253366.3
ENSG00000248667.1	0.468839	2.51699	3.46735	0.725912	0.467893	NA	ENSG00000248667	NA	ENSG00000248667.1
ENSG00000289184.1	0.468839	2.51699	3.46735	0.725912	0.467893	NA	ENSG00000289184	NA	ENSG00000289184.1
ENSG00000253297.1	0.468839	2.51699	3.46735	0.725912	0.467893	NA	ENSG00000253297	NA	ENSG00000253297.1
ENSG00000254293.1	0.468839	2.51699	3.46735	0.725912	0.467893	NA	ENSG00000254293	NA	ENSG00000254293.1
ENSG00000235357.4	0.468839	2.51699	3.46735	0.725912	0.467893	NA	ENSG00000235357	NA	ENSG00000235357.4
ENSG00000200799.1	0.468839	2.51699	3.46735	0.725912	0.467893	NA	ENSG00000200799	RNU6-770P	RNU6-770P
ENSG00000249141.1	0.468839	2.51699	3.46735	0.725912	0.467893	NA	ENSG00000249141	NA	ENSG00000249141.1
ENSG00000289352.2	0.468839	2.51699	3.46735	0.725912	0.467893	NA	ENSG00000289352	LOC107986760	LOC107986760
ENSG00000249978.1	0.468839	2.51699	3.46735	0.725912	0.467893	NA	ENSG00000249978	TRGV7	TRGV7
ENSG00000248711.1	0.468839	2.51699	3.46735	0.725912	0.467893	NA	ENSG00000248711	NA	ENSG00000248711.1
ENSG00000289886.1	0.468839	2.51699	3.46735	0.725912	0.467893	NA	ENSG00000289886	NA	ENSG00000289886.1
ENSG00000227532.1	0.468839	2.51699	3.46735	0.725912	0.467893	NA	ENSG00000227532	NA	ENSG00000227532.1
ENSG00000159860.8	0.468839	2.51699	3.46735	0.725912	0.467893	NA	ENSG00000159860	NA	ENSG00000159860.8
ENSG00000189233.12	0.468839	2.51699	3.46735	0.725912	0.467893	NA	ENSG00000189233	NUGGC	NUGGC
ENSG00000254288.1	0.468839	2.51699	3.46735	0.725912	0.467893	NA	ENSG00000254288	LOC105375903	LOC105375903
ENSG00000236507.2	0.468839	2.51699	3.46735	0.725912	0.467893	NA	ENSG00000236507	NA	ENSG00000236507.2
ENSG00000285082.3	0.468839	2.51699	3.46735	0.725912	0.467893	NA	ENSG00000285082	NA	ENSG00000285082.3
ENSG00000222543.1	0.468839	2.51699	3.46735	0.725912	0.467893	NA	ENSG00000222543	RN7SKP220	RN7SKP220
ENSG00000273012.1	0.468839	2.51699	3.46735	0.725912	0.467893	NA	ENSG00000273012	NA	ENSG00000273012.1
ENSG00000180913.3	0.468839	2.51699	3.46735	0.725912	0.467893	NA	ENSG00000180913	OR56B3P	OR56B3P
ENSG00000207874.1	0.468839	2.51699	3.46735	0.725912	0.467893	NA	ENSG00000207874	MIR610	MIR610
ENSG00000254605.1	0.468839	2.51699	3.46735	0.725912	0.467893	NA	ENSG00000254605	NA	ENSG00000254605.1
ENSG00000200613.1	0.468839	2.51699	3.46735	0.725912	0.467893	NA	ENSG00000200613	RNA5SP349	RNA5SP349
ENSG00000150750.9	0.468839	2.51699	3.46735	0.725912	0.467893	NA	ENSG00000150750	POU2AF2	POU2AF2
ENSG00000188909.5	0.468839	2.51699	3.46735	0.725912	0.467893	NA	ENSG00000188909	BSX	BSX
ENSG00000255045.1	0.468839	2.51699	3.46735	0.725912	0.467893	NA	ENSG00000255045	NA	ENSG00000255045.1
ENSG00000236908.2	0.468839	2.51699	3.46735	0.725912	0.467893	NA	ENSG00000236908	NA	ENSG00000236908.2
ENSG00000251299.1	0.468839	2.51699	3.46735	0.725912	0.467893	NA	ENSG00000251299	NA	ENSG00000251299.1
ENSG00000174408.8	0.468839	2.51699	3.46735	0.725912	0.467893	NA	ENSG00000174408	NA	ENSG00000174408.8
ENSG00000277515.1	0.468839	2.51699	3.46735	0.725912	0.467893	NA	ENSG00000277515	RN7SL495P	RN7SL495P
ENSG00000260141.2	0.468839	2.51699	3.46735	0.725912	0.467893	NA	ENSG00000260141	NA	ENSG00000260141.2
ENSG00000273971.1	0.468839	2.51699	3.46735	0.725912	0.467893	NA	ENSG00000273971	NA	ENSG00000273971.1
ENSG00000277349.1	0.468839	2.51699	3.46735	0.725912	0.467893	NA	ENSG00000277349	NA	ENSG00000277349.1
ENSG00000252383.1	0.468839	2.51699	3.46735	0.725912	0.467893	NA	ENSG00000252383	RNU6-314P	RNU6-314P
ENSG00000279825.1	0.468839	2.51699	3.46735	0.725912	0.467893	NA	ENSG00000279825	NA	ENSG00000279825.1
ENSG00000212190.1	0.468839	2.51699	3.46735	0.725912	0.467893	NA	ENSG00000212190	RNU6-298P	RNU6-298P
ENSG00000265178.1	0.468839	2.51699	3.46735	0.725912	0.467893	NA	ENSG00000265178	MIR4728	MIR4728
ENSG00000267344.1	0.468839	2.51699	3.46735	0.725912	0.467893	NA	ENSG00000267344	NA	ENSG00000267344.1
ENSG00000270324.1	0.468839	2.51699	3.46735	0.725912	0.467893	NA	ENSG00000270324	NA	ENSG00000270324.1
ENSG00000243591.3	0.468839	2.51699	3.46735	0.725912	0.467893	NA	ENSG00000243591	RN7SL282P	RN7SL282P
ENSG00000225868.8	0.468839	2.51699	3.46735	0.725912	0.467893	NA	ENSG00000225868	NA	ENSG00000225868.8
ENSG00000216588.9	0.468839	2.51699	3.46735	0.725912	0.467893	NA	ENSG00000216588	IGSF23	IGSF23
ENSG00000284711.1	0.468839	2.51699	3.46735	0.725912	0.467893	NA	ENSG00000284711	NA	ENSG00000284711.1
ENSG00000284651.1	0.468839	2.51699	3.46735	0.725912	0.467893	NA	ENSG00000284651	NA	ENSG00000284651.1
ENSG00000233388.2	0.468839	2.51699	3.46735	0.725912	0.467893	NA	ENSG00000233388	TRMT112P8	TRMT112P8
ENSG00000207932.1	0.468839	2.51699	3.46735	0.725912	0.467893	NA	ENSG00000207932	MIR33A	MIR33A
ENSG00000177504.10	0.468839	2.51699	3.46735	0.725912	0.467893	NA	ENSG00000177504	VCX2	VCX2
ENSG00000234263.2	1.02549	2.49389	2.22153	1.1226	0.261607	NA	ENSG00000234263	MAP3K5-AS1	MAP3K5-AS1
ENSG00000260410.2	0.981597	2.49282	2.24916	1.10833	0.267718	NA	ENSG00000260410	NA	ENSG00000260410.2
ENSG00000222788.1	0.969681	2.49253	2.257	1.10436	0.269439	NA	ENSG00000222788	NA	ENSG00000222788.1
ENSG00000252489.1	1.00957	2.47191	2.28955	1.07965	0.280298	NA	ENSG00000252489	RNU6-197P	RNU6-197P
ENSG00000286802.1	1.02149	2.4715	2.28218	1.08296	0.278828	NA	ENSG00000286802	LOC105378842	LOC105378842
ENSG00000242411.2	1.02149	2.4715	2.28218	1.08296	0.278828	NA	ENSG00000242411	NA	ENSG00000242411.2
ENSG00000173976.16	1.06538	2.47	2.25614	1.09479	0.273608	NA	ENSG00000173976	RAX2	RAX2
ENSG00000233818.1	1.06538	2.47	2.25614	1.09479	0.273608	NA	ENSG00000233818	NA	ENSG00000233818.1
ENSG00000263257.3	0.946204	2.459	2.30528	1.06668	0.286116	NA	ENSG00000263257	NA	ENSG00000263257.3
ENSG00000278236.1	0.998008	2.43837	2.29433	1.06278	0.287881	NA	ENSG00000278236	NA	ENSG00000278236.1
ENSG00000271525.1	1.0419	2.43702	2.26737	1.07482	0.282454	NA	ENSG00000271525	NA	ENSG00000271525.1
ENSG00000285155.1	0.934642	2.4173	2.51607	0.960746	0.33668	NA	ENSG00000285155	NA	ENSG00000285155.1
ENSG00000244734.4	0.922726	2.41692	2.52612	0.956771	0.338683	NA	ENSG00000244734	HBB	HBB
ENSG00000252321.1	0.958601	2.40431	2.2933	1.0484	0.294452	NA	ENSG00000252321	RN7SKP83	RN7SKP83
ENSG00000254236.1	0.958601	2.40431	2.2933	1.0484	0.294452	NA	ENSG00000254236	NA	ENSG00000254236.1
ENSG00000227593.2	0.958601	2.40431	2.2933	1.0484	0.294452	NA	ENSG00000227593	NA	ENSG00000227593.2
ENSG00000231544.3	0.958601	2.40431	2.2933	1.0484	0.294452	NA	ENSG00000231544	NA	ENSG00000231544.3
ENSG00000179796.13	0.970517	2.40402	2.28536	1.05192	0.292836	NA	ENSG00000179796	LRRC3B	LRRC3B
ENSG00000274215.1	1.01441	2.40298	2.25739	1.0645	0.287104	NA	ENSG00000274215	NA	ENSG00000274215.1
ENSG00000224387.1	0.41787	2.37128	3.27305	0.724488	0.468766	NA	ENSG00000224387	NA	ENSG00000224387.1
ENSG00000236887.1	0.41787	2.37128	3.27305	0.724488	0.468766	NA	ENSG00000236887	RPS15P1	RPS15P1
ENSG00000227733.12	0.41787	2.37128	3.27305	0.724488	0.468766	NA	ENSG00000227733	LOC101927468	LOC101927468
ENSG00000274423.1	0.41787	2.37128	3.27305	0.724488	0.468766	NA	ENSG00000274423	NA	ENSG00000274423.1
ENSG00000283701.1	0.41787	2.37128	3.27305	0.724488	0.468766	NA	ENSG00000283701	MIR555	MIR555
ENSG00000232628.7	0.41787	2.37128	3.27305	0.724488	0.468766	NA	ENSG00000232628	LOC101927143	LOC101927143
ENSG00000230005.2	0.41787	2.37128	3.27305	0.724488	0.468766	NA	ENSG00000230005	NA	ENSG00000230005.2
ENSG00000226994.9	0.41787	2.37128	3.27305	0.724488	0.468766	NA	ENSG00000226994	NA	ENSG00000226994.9
ENSG00000266649.1	0.41787	2.37128	3.27305	0.724488	0.468766	NA	ENSG00000266649	MIR3126	MIR3126
ENSG00000230993.1	0.41787	2.37128	3.27305	0.724488	0.468766	NA	ENSG00000230993	NA	ENSG00000230993.1
ENSG00000238259.1	0.41787	2.37128	3.27305	0.724488	0.468766	NA	ENSG00000238259	NA	ENSG00000238259.1
ENSG00000185078.3	0.41787	2.37128	3.27305	0.724488	0.468766	NA	ENSG00000185078	RPL9P14	RPL9P14
ENSG00000222022.1	0.41787	2.37128	3.27305	0.724488	0.468766	NA	ENSG00000222022	NA	ENSG00000222022.1
ENSG00000287505.1	0.41787	2.37128	3.27305	0.724488	0.468766	NA	ENSG00000287505	NA	ENSG00000287505.1
ENSG00000288029.1	0.41787	2.37128	3.27305	0.724488	0.468766	NA	ENSG00000288029	NA	ENSG00000288029.1
ENSG00000170044.9	0.41787	2.37128	3.27305	0.724488	0.468766	NA	ENSG00000170044	ZPLD1	ZPLD1
ENSG00000241469.9	0.41787	2.37128	3.27305	0.724488	0.468766	NA	ENSG00000241469	LINC00635	LINC00635
ENSG00000289153.2	0.41787	2.37128	3.27305	0.724488	0.468766	NA	ENSG00000289153	LOC124909412	LOC124909412
ENSG00000270981.1	0.41787	2.37128	3.27305	0.724488	0.468766	NA	ENSG00000270981	PCBP2P4	PCBP2P4
ENSG00000109684.16	0.41787	2.37128	3.27305	0.724488	0.468766	NA	ENSG00000109684	CLNK	CLNK
ENSG00000251703.1	0.41787	2.37128	3.27305	0.724488	0.468766	NA	ENSG00000251703	RNU6-998P	RNU6-998P
ENSG00000251527.1	0.41787	2.37128	3.27305	0.724488	0.468766	NA	ENSG00000251527	NA	ENSG00000251527.1
ENSG00000250484.2	0.41787	2.37128	3.27305	0.724488	0.468766	NA	ENSG00000250484	PPIAP76	PPIAP76
ENSG00000170180.22	0.41787	2.37128	3.27305	0.724488	0.468766	NA	ENSG00000170180	GYPA	GYPA
ENSG00000250673.3	0.41787	2.37128	3.27305	0.724488	0.468766	NA	ENSG00000250673	REELD1	REELD1
ENSG00000249419.1	0.41787	2.37128	3.27305	0.724488	0.468766	NA	ENSG00000249419	FSTL5-AS1	FSTL5-AS1
ENSG00000186479.5	0.41787	2.37128	3.27305	0.724488	0.468766	NA	ENSG00000186479	RGS7BP	RGS7BP
ENSG00000251599.1	0.41787	2.37128	3.27305	0.724488	0.468766	NA	ENSG00000251599	LOC105379030	LOC105379030
ENSG00000251366.1	0.41787	2.37128	3.27305	0.724488	0.468766	NA	ENSG00000251366	NA	ENSG00000251366.1
ENSG00000196900.5	0.41787	2.37128	3.27305	0.724488	0.468766	NA	ENSG00000196900	SPMIP10	SPMIP10
ENSG00000164265.9	0.41787	2.37128	3.27305	0.724488	0.468766	NA	ENSG00000164265	SCGB3A2	SCGB3A2
ENSG00000253628.2	0.41787	2.37128	3.27305	0.724488	0.468766	NA	ENSG00000253628	NA	ENSG00000253628.2
ENSG00000204511.3	0.41787	2.37128	3.27305	0.724488	0.468766	NA	ENSG00000204511	MCCD1	MCCD1
ENSG00000231426.7	0.41787	2.37128	3.27305	0.724488	0.468766	NA	ENSG00000231426	FILNC1	FILNC1
ENSG00000230423.3	0.41787	2.37128	3.27305	0.724488	0.468766	NA	ENSG00000230423	LOC101929692	LOC101929692
ENSG00000187416.13	0.41787	2.37128	3.27305	0.724488	0.468766	NA	ENSG00000187416	LHFPL3	LHFPL3
ENSG00000135248.16	0.41787	2.37128	3.27305	0.724488	0.468766	NA	ENSG00000135248	GARIN1B	GARIN1B
ENSG00000270512.1	0.41787	2.37128	3.27305	0.724488	0.468766	NA	ENSG00000270512	NA	ENSG00000270512.1
ENSG00000231839.1	0.41787	2.37128	3.27305	0.724488	0.468766	NA	ENSG00000231839	DPY19L4P2	DPY19L4P2
ENSG00000253793.1	0.41787	2.37128	3.27305	0.724488	0.468766	NA	ENSG00000253793	LPGAT1P1	LPGAT1P1
ENSG00000215297.3	0.41787	2.37128	3.27305	0.724488	0.468766	NA	ENSG00000215297	NA	ENSG00000215297.3
ENSG00000225123.2	0.41787	2.37128	3.27305	0.724488	0.468766	NA	ENSG00000225123	NA	ENSG00000225123.2
ENSG00000224289.1	0.41787	2.37128	3.27305	0.724488	0.468766	NA	ENSG00000224289	NA	ENSG00000224289.1
ENSG00000095627.10	0.41787	2.37128	3.27305	0.724488	0.468766	NA	ENSG00000095627	TDRD1	TDRD1
ENSG00000275725.1	0.41787	2.37128	3.27305	0.724488	0.468766	NA	ENSG00000275725	NA	ENSG00000275725.1
ENSG00000110243.12	0.41787	2.37128	3.27305	0.724488	0.468766	NA	ENSG00000110243	APOA5	APOA5
ENSG00000252992.1	0.41787	2.37128	3.27305	0.724488	0.468766	NA	ENSG00000252992	LOC124900313	LOC124900313
ENSG00000244585.1	0.41787	2.37128	3.27305	0.724488	0.468766	NA	ENSG00000244585	NA	ENSG00000244585.1
ENSG00000256943.1	0.41787	2.37128	3.27305	0.724488	0.468766	NA	ENSG00000256943	NA	ENSG00000256943.1
ENSG00000271963.1	0.41787	2.37128	3.27305	0.724488	0.468766	NA	ENSG00000271963	NA	ENSG00000271963.1
ENSG00000282997.1	0.41787	2.37128	3.27305	0.724488	0.468766	NA	ENSG00000282997	NA	ENSG00000282997.1
ENSG00000261480.1	0.41787	2.37128	3.27305	0.724488	0.468766	NA	ENSG00000261480	GOLGA8M	GOLGA8M
ENSG00000259299.1	0.41787	2.37128	3.27305	0.724488	0.468766	NA	ENSG00000259299	LOC100420707	LOC100420707
ENSG00000275672.1	0.41787	2.37128	3.27305	0.724488	0.468766	NA	ENSG00000275672	NA	ENSG00000275672.1
ENSG00000137878.17	0.41787	2.37128	3.27305	0.724488	0.468766	NA	ENSG00000137878	GCOM1	GCOM1
ENSG00000260624.2	0.41787	2.37128	3.27305	0.724488	0.468766	NA	ENSG00000260624	NA	ENSG00000260624.2
ENSG00000140505.7	0.41787	2.37128	3.27305	0.724488	0.468766	NA	ENSG00000140505	CYP1A2	CYP1A2
ENSG00000218052.8	0.41787	2.37128	3.27305	0.724488	0.468766	NA	ENSG00000218052	ADAMTS7P4	ADAMTS7P4
ENSG00000259704.3	0.41787	2.37128	3.27305	0.724488	0.468766	NA	ENSG00000259704	LOC105370969	LOC105370969
ENSG00000199668.1	0.41787	2.37128	3.27305	0.724488	0.468766	NA	ENSG00000199668	NA	ENSG00000199668.1
ENSG00000261703.1	0.41787	2.37128	3.27305	0.724488	0.468766	NA	ENSG00000261703	LINC02168	LINC02168
ENSG00000263301.1	0.41787	2.37128	3.27305	0.724488	0.468766	NA	ENSG00000263301	NA	ENSG00000263301.1
ENSG00000133020.4	0.41787	2.37128	3.27305	0.724488	0.468766	NA	ENSG00000133020	MYH8	MYH8
ENSG00000239221.3	0.41787	2.37128	3.27305	0.724488	0.468766	NA	ENSG00000239221	RN7SL442P	RN7SL442P
ENSG00000251179.1	0.41787	2.37128	3.27305	0.724488	0.468766	NA	ENSG00000251179	TMEM92-AS1	TMEM92-AS1
ENSG00000264399.1	0.41787	2.37128	3.27305	0.724488	0.468766	NA	ENSG00000264399	MIR4736	MIR4736
ENSG00000279044.1	0.41787	2.37128	3.27305	0.724488	0.468766	NA	ENSG00000279044	NA	ENSG00000279044.1
ENSG00000243455.3	0.41787	2.37128	3.27305	0.724488	0.468766	NA	ENSG00000243455	RPS18P13	RPS18P13
ENSG00000186008.7	0.41787	2.37128	3.27305	0.724488	0.468766	NA	ENSG00000186008	RPS4XP21	RPS4XP21
ENSG00000253027.1	0.41787	2.37128	3.27305	0.724488	0.468766	NA	ENSG00000253027	LOC124900431	LOC124900431
ENSG00000282870.1	0.41787	2.37128	3.27305	0.724488	0.468766	NA	ENSG00000282870	NA	ENSG00000282870.1
ENSG00000290934.1	0.41787	2.37128	3.27305	0.724488	0.468766	NA	ENSG00000290934	NA	ENSG00000290934.1
ENSG00000285347.1	0.41787	2.37128	3.27305	0.724488	0.468766	NA	ENSG00000285347	LOC149684	LOC149684
ENSG00000238777.1	0.41787	2.37128	3.27305	0.724488	0.468766	NA	ENSG00000238777	RNU7-141P	RNU7-141P
ENSG00000277991.4	0.41787	2.37128	3.27305	0.724488	0.468766	NA	ENSG00000277991	LOC102723360	LOC102723360
ENSG00000270652.1	0.41787	2.37128	3.27305	0.724488	0.468766	NA	ENSG00000270652	NA	ENSG00000270652.1
ENSG00000225331.2	0.41787	2.37128	3.27305	0.724488	0.468766	NA	ENSG00000225331	NA	ENSG00000225331.2
ENSG00000206195.11	0.41787	2.37128	3.27305	0.724488	0.468766	NA	ENSG00000206195	DUXAP8	DUXAP8
ENSG00000199797.1	0.41787	2.37128	3.27305	0.724488	0.468766	NA	ENSG00000199797	NA	ENSG00000199797.1
ENSG00000231907.2	0.41787	2.37128	3.27305	0.724488	0.468766	NA	ENSG00000231907	NA	ENSG00000231907.2
ENSG00000147081.15	0.41787	2.37128	3.27305	0.724488	0.468766	NA	ENSG00000147081	AKAP4	AKAP4
ENSG00000165509.13	0.41787	2.37128	3.27305	0.724488	0.468766	NA	ENSG00000165509	MAGEC3	MAGEC3
ENSG00000272371.1	0.935124	2.36604	2.17756	1.08655	0.277234	NA	ENSG00000272371	NA	ENSG00000272371.1
ENSG00000271752.1	0.935124	2.36604	2.17756	1.08655	0.277234	NA	ENSG00000271752	NA	ENSG00000271752.1
ENSG00000253844.2	0.935124	2.36604	2.17756	1.08655	0.277234	NA	ENSG00000253844	NA	ENSG00000253844.2
ENSG00000288610.1	0.935124	2.36604	2.17756	1.08655	0.277234	NA	ENSG00000288610	NA	ENSG00000288610.1
ENSG00000203645.2	0.947039	2.3658	2.17065	1.0899	0.275756	NA	ENSG00000203645	LINC00501	LINC00501
ENSG00000205301.12	0.947039	2.3658	2.17065	1.0899	0.275756	NA	ENSG00000205301	MGAT4D	MGAT4D
ENSG00000290002.1	0.947039	2.3658	2.17065	1.0899	0.275756	NA	ENSG00000290002	NA	ENSG00000290002.1
ENSG00000174885.13	0.947039	2.3658	2.17065	1.0899	0.275756	NA	ENSG00000174885	NLRP6	NLRP6
ENSG00000258630.3	0.947039	2.3658	2.17065	1.0899	0.275756	NA	ENSG00000258630	LINC02292	LINC02292
ENSG00000277911.1	0.947039	2.3658	2.17065	1.0899	0.275756	NA	ENSG00000277911	NA	ENSG00000277911.1
ENSG00000212241.1	0.947039	2.3658	2.17065	1.0899	0.275756	NA	ENSG00000212241	NA	ENSG00000212241.1
ENSG00000251804.1	0.907633	2.3357	2.3482	0.994675	0.319894	NA	ENSG00000251804	RNU6-1294P	RNU6-1294P
ENSG00000234277.3	0.919548	2.33559	2.33955	0.998307	0.31813	NA	ENSG00000234277	LINC01641	LINC01641
ENSG00000287820.1	0.919548	2.33559	2.33955	0.998307	0.31813	NA	ENSG00000287820	NA	ENSG00000287820.1
ENSG00000226646.1	0.919548	2.33559	2.33955	0.998307	0.31813	NA	ENSG00000226646	RPL7P37	RPL7P37
ENSG00000260441.5	0.919548	2.33559	2.33955	0.998307	0.31813	NA	ENSG00000260441	NA	ENSG00000260441.5
ENSG00000211575.3	0.963444	2.33522	2.30914	1.0113	0.311875	NA	ENSG00000211575	MIR760	MIR760
ENSG00000226068.1	0.963444	2.33522	2.30914	1.0113	0.311875	NA	ENSG00000226068	NA	ENSG00000226068.1
ENSG00000232727.2	0.963444	2.33522	2.30914	1.0113	0.311875	NA	ENSG00000232727	NA	ENSG00000232727.2
ENSG00000258245.1	0.911646	2.33497	2.32106	1.00599	0.314421	NA	ENSG00000258245	RPL10P13	RPL10P13
ENSG00000286241.1	0.923562	2.3348	2.31235	1.00971	0.312635	NA	ENSG00000286241	NA	ENSG00000286241.1
ENSG00000254566.1	0.923562	2.3348	2.31235	1.00971	0.312635	NA	ENSG00000254566	NA	ENSG00000254566.1
ENSG00000182545.7	0.923562	2.3348	2.31235	1.00971	0.312635	NA	ENSG00000182545	RNASE10	RNASE10
ENSG00000264940.5	0.923562	2.3348	2.31235	1.00971	0.312635	NA	ENSG00000264940	NA	ENSG00000264940.5
ENSG00000167880.8	0.923562	2.3348	2.31235	1.00971	0.312635	NA	ENSG00000167880	EVPL	EVPL
ENSG00000167094.16	0.967458	2.33422	2.28223	1.02278	0.306412	NA	ENSG00000167094	TTC16	TTC16
ENSG00000235052.1	0.394392	2.29975	3.34007	0.688533	0.491117	NA	ENSG00000235052	NA	ENSG00000235052.1
ENSG00000287224.1	0.394392	2.29975	3.34007	0.688533	0.491117	NA	ENSG00000287224	NA	ENSG00000287224.1
ENSG00000180869.4	0.394392	2.29975	3.34007	0.688533	0.491117	NA	ENSG00000180869	LINC01555	LINC01555
ENSG00000118733.17	0.394392	2.29975	3.34007	0.688533	0.491117	NA	ENSG00000118733	OLFM3	OLFM3
ENSG00000203852.4	0.394392	2.29975	3.34007	0.688533	0.491117	NA	ENSG00000203852	H3C15	H3C15
ENSG00000228863.8	0.394392	2.29975	3.34007	0.688533	0.491117	NA	ENSG00000228863	NA	ENSG00000228863.8
ENSG00000261250.1	0.394392	2.29975	3.34007	0.688533	0.491117	NA	ENSG00000261250	NA	ENSG00000261250.1
ENSG00000253326.2	0.394392	2.29975	3.34007	0.688533	0.491117	NA	ENSG00000253326	NA	ENSG00000253326.2
ENSG00000225392.1	0.394392	2.29975	3.34007	0.688533	0.491117	NA	ENSG00000225392	NA	ENSG00000225392.1
ENSG00000207049.1	0.394392	2.29975	3.34007	0.688533	0.491117	NA	ENSG00000207049	NA	ENSG00000207049.1
ENSG00000226423.1	0.394392	2.29975	3.34007	0.688533	0.491117	NA	ENSG00000226423	NA	ENSG00000226423.1
ENSG00000226183.1	0.394392	2.29975	3.34007	0.688533	0.491117	NA	ENSG00000226183	NA	ENSG00000226183.1
ENSG00000199476.1	0.394392	2.29975	3.34007	0.688533	0.491117	NA	ENSG00000199476	NA	ENSG00000199476.1
ENSG00000242195.1	0.394392	2.29975	3.34007	0.688533	0.491117	NA	ENSG00000242195	NA	ENSG00000242195.1
ENSG00000242052.1	0.394392	2.29975	3.34007	0.688533	0.491117	NA	ENSG00000242052	RPL10P7	RPL10P7
ENSG00000286714.1	0.394392	2.29975	3.34007	0.688533	0.491117	NA	ENSG00000286714	NA	ENSG00000286714.1
ENSG00000251152.1	0.394392	2.29975	3.34007	0.688533	0.491117	NA	ENSG00000251152	NA	ENSG00000251152.1
ENSG00000266270.1	0.394392	2.29975	3.34007	0.688533	0.491117	NA	ENSG00000266270	NA	ENSG00000266270.1
ENSG00000236447.2	0.394392	2.29975	3.34007	0.688533	0.491117	NA	ENSG00000236447	NA	ENSG00000236447.2
ENSG00000253886.1	0.394392	2.29975	3.34007	0.688533	0.491117	NA	ENSG00000253886	LOC100128833	LOC100128833
ENSG00000217566.2	0.394392	2.29975	3.34007	0.688533	0.491117	NA	ENSG00000217566	NA	ENSG00000217566.2
ENSG00000217159.2	0.394392	2.29975	3.34007	0.688533	0.491117	NA	ENSG00000217159	NA	ENSG00000217159.2
ENSG00000216331.2	0.394392	2.29975	3.34007	0.688533	0.491117	NA	ENSG00000216331	NA	ENSG00000216331.2
ENSG00000233366.1	0.394392	2.29975	3.34007	0.688533	0.491117	NA	ENSG00000233366	NA	ENSG00000233366.1
ENSG00000223598.1	0.394392	2.29975	3.34007	0.688533	0.491117	NA	ENSG00000223598	LOC102723831	LOC102723831
ENSG00000223836.1	0.394392	2.29975	3.34007	0.688533	0.491117	NA	ENSG00000223836	NA	ENSG00000223836.1
ENSG00000261462.1	0.394392	2.29975	3.34007	0.688533	0.491117	NA	ENSG00000261462	NA	ENSG00000261462.1
ENSG00000228031.4	0.394392	2.29975	3.34007	0.688533	0.491117	NA	ENSG00000228031	NA	ENSG00000228031.4
ENSG00000226301.3	0.394392	2.29975	3.34007	0.688533	0.491117	NA	ENSG00000226301	NA	ENSG00000226301.3
ENSG00000233915.4	0.394392	2.29975	3.34007	0.688533	0.491117	NA	ENSG00000233915	NA	ENSG00000233915.4
ENSG00000253513.1	0.394392	2.29975	3.34007	0.688533	0.491117	NA	ENSG00000253513	SQLE-DT	SQLE-DT
ENSG00000215236.3	0.394392	2.29975	3.34007	0.688533	0.491117	NA	ENSG00000215236	RPL7P33	RPL7P33
ENSG00000204849.10	0.394392	2.29975	3.34007	0.688533	0.491117	NA	ENSG00000204849	SPATA31A1	SPATA31A1
ENSG00000270909.1	0.394392	2.29975	3.34007	0.688533	0.491117	NA	ENSG00000270909	NA	ENSG00000270909.1
ENSG00000212316.1	0.394392	2.29975	3.34007	0.688533	0.491117	NA	ENSG00000212316	RNU6-1228P	RNU6-1228P
ENSG00000226734.1	0.394392	2.29975	3.34007	0.688533	0.491117	NA	ENSG00000226734	SNRPGP12	SNRPGP12
ENSG00000206013.2	0.394392	2.29975	3.34007	0.688533	0.491117	NA	ENSG00000206013	IFITM5	IFITM5
ENSG00000275373.1	0.394392	2.29975	3.34007	0.688533	0.491117	NA	ENSG00000275373	MIR6124	MIR6124
ENSG00000255266.1	0.394392	2.29975	3.34007	0.688533	0.491117	NA	ENSG00000255266	LOC107984365	LOC107984365
ENSG00000254589.1	0.394392	2.29975	3.34007	0.688533	0.491117	NA	ENSG00000254589	EIF4A2P3	EIF4A2P3
ENSG00000184224.3	0.394392	2.29975	3.34007	0.688533	0.491117	NA	ENSG00000184224	NDUFV1-DT	NDUFV1-DT
ENSG00000240698.1	0.394392	2.29975	3.34007	0.688533	0.491117	NA	ENSG00000240698	RPS2P39	RPS2P39
ENSG00000111262.6	0.394392	2.29975	3.34007	0.688533	0.491117	NA	ENSG00000111262	KCNA1	KCNA1
ENSG00000255572.1	0.394392	2.29975	3.34007	0.688533	0.491117	NA	ENSG00000255572	NA	ENSG00000255572.1
ENSG00000070019.5	0.394392	2.29975	3.34007	0.688533	0.491117	NA	ENSG00000070019	GUCY2C	GUCY2C
ENSG00000271547.1	0.394392	2.29975	3.34007	0.688533	0.491117	NA	ENSG00000271547	NA	ENSG00000271547.1
ENSG00000179520.11	0.394392	2.29975	3.34007	0.688533	0.491117	NA	ENSG00000179520	SLC17A8	SLC17A8
ENSG00000228842.3	0.394392	2.29975	3.34007	0.688533	0.491117	NA	ENSG00000228842	PCDH9-AS2	PCDH9-AS2
ENSG00000224394.1	0.394392	2.29975	3.34007	0.688533	0.491117	NA	ENSG00000224394	NA	ENSG00000224394.1
ENSG00000289010.1	0.394392	2.29975	3.34007	0.688533	0.491117	NA	ENSG00000289010	NA	ENSG00000289010.1
ENSG00000212335.1	0.394392	2.29975	3.34007	0.688533	0.491117	NA	ENSG00000212335	NA	ENSG00000212335.1
ENSG00000136305.12	0.394392	2.29975	3.34007	0.688533	0.491117	NA	ENSG00000136305	CIDEB	CIDEB
ENSG00000259721.1	0.394392	2.29975	3.34007	0.688533	0.491117	NA	ENSG00000259721	GREM1-AS1	GREM1-AS1
ENSG00000264480.1	0.394392	2.29975	3.34007	0.688533	0.491117	NA	ENSG00000264480	MIR4714	MIR4714
ENSG00000102962.5	0.394392	2.29975	3.34007	0.688533	0.491117	NA	ENSG00000102962	CCL22	CCL22
ENSG00000262141.1	0.394392	2.29975	3.34007	0.688533	0.491117	NA	ENSG00000262141	NA	ENSG00000262141.1
ENSG00000241334.2	0.394392	2.29975	3.34007	0.688533	0.491117	NA	ENSG00000241334	NA	ENSG00000241334.2
ENSG00000279378.1	0.394392	2.29975	3.34007	0.688533	0.491117	NA	ENSG00000279378	NA	ENSG00000279378.1
ENSG00000242692.1	0.394392	2.29975	3.34007	0.688533	0.491117	NA	ENSG00000242692	RPS27AP1	RPS27AP1
ENSG00000226521.8	0.394392	2.29975	3.34007	0.688533	0.491117	NA	ENSG00000226521	NA	ENSG00000226521.8
ENSG00000267691.1	0.394392	2.29975	3.34007	0.688533	0.491117	NA	ENSG00000267691	NA	ENSG00000267691.1
ENSG00000167419.11	0.394392	2.29975	3.34007	0.688533	0.491117	NA	ENSG00000167419	LPO	LPO
ENSG00000263718.3	0.394392	2.29975	3.34007	0.688533	0.491117	NA	ENSG00000263718	SEPTIN9-DT	SEPTIN9-DT
ENSG00000267196.1	0.394392	2.29975	3.34007	0.688533	0.491117	NA	ENSG00000267196	NA	ENSG00000267196.1
ENSG00000205784.4	0.394392	2.29975	3.34007	0.688533	0.491117	NA	ENSG00000205784	ARRDC5	ARRDC5
ENSG00000232900.2	0.394392	2.29975	3.34007	0.688533	0.491117	NA	ENSG00000232900	LOC101929413	LOC101929413
ENSG00000131055.5	0.394392	2.29975	3.34007	0.688533	0.491117	NA	ENSG00000131055	COX4I2	COX4I2
ENSG00000182931.10	0.394392	2.29975	3.34007	0.688533	0.491117	NA	ENSG00000182931	WFDC10B	WFDC10B
ENSG00000228820.2	0.394392	2.29975	3.34007	0.688533	0.491117	NA	ENSG00000228820	RPSAP1	RPSAP1
ENSG00000270951.1	0.394392	2.29975	3.34007	0.688533	0.491117	NA	ENSG00000270951	NA	ENSG00000270951.1
ENSG00000278171.1	0.394392	2.29975	3.34007	0.688533	0.491117	NA	ENSG00000278171	IL9RP5	IL9RP5
ENSG00000223262.1	0.394392	2.29975	3.34007	0.688533	0.491117	NA	ENSG00000223262	RNA5SP492	RNA5SP492
ENSG00000273216.1	0.394392	2.29975	3.34007	0.688533	0.491117	NA	ENSG00000273216	NA	ENSG00000273216.1
ENSG00000249310.2	0.394392	2.29975	3.34007	0.688533	0.491117	NA	ENSG00000249310	APOBEC3B-AS1	APOBEC3B-AS1
ENSG00000237013.1	0.884155	2.29912	2.20444	1.04295	0.296972	NA	ENSG00000237013	LINC01812	LINC01812
ENSG00000222047.9	0.884155	2.29912	2.20444	1.04295	0.296972	NA	ENSG00000222047	C10orf55	C10orf55
ENSG00000207092.1	0.884155	2.29912	2.20444	1.04295	0.296972	NA	ENSG00000207092	NA	ENSG00000207092.1
ENSG00000248751.6	0.884155	2.29912	2.20444	1.04295	0.296972	NA	ENSG00000248751	NA	ENSG00000248751.6
ENSG00000128310.3	0.884155	2.29912	2.20444	1.04295	0.296972	NA	ENSG00000128310	GALR3	GALR3
ENSG00000236940.1	0.896071	2.29909	2.19693	1.0465	0.29533	NA	ENSG00000236940	NA	ENSG00000236940.1
ENSG00000228590.4	0.896071	2.29909	2.19693	1.0465	0.29533	NA	ENSG00000228590	MIR4432HG	MIR4432HG
ENSG00000257564.1	0.896071	2.29909	2.19693	1.0465	0.29533	NA	ENSG00000257564	NA	ENSG00000257564.1
ENSG00000205832.8	0.896071	2.29909	2.19693	1.0465	0.29533	NA	ENSG00000205832	C16orf96	C16orf96
ENSG00000263672.2	0.939967	2.29897	2.17055	1.05916	0.289526	NA	ENSG00000263672	RN7SL750P	RN7SL750P
ENSG00000078328.23	0.939967	2.29897	2.17055	1.05916	0.289526	NA	ENSG00000078328	RBFOX1	RBFOX1
ENSG00000199201.1	1.53389	2.28272	1.82415	1.25139	0.210793	NA	ENSG00000199201	NA	ENSG00000199201.1
ENSG00000173338.13	1.51443	2.26972	1.96098	1.15744	0.247093	NA	ENSG00000173338	KCNK7	KCNK7
ENSG00000273694.1	0.916489	2.26425	2.18242	1.0375	0.299505	NA	ENSG00000273694	LOC124904641	LOC124904641
ENSG00000286657.1	0.916489	2.26425	2.18242	1.0375	0.299505	NA	ENSG00000286657	LOC124901107	LOC124901107
ENSG00000273553.1	0.916489	2.26425	2.18242	1.0375	0.299505	NA	ENSG00000273553	NA	ENSG00000273553.1
ENSG00000236985.1	0.916489	2.26425	2.18242	1.0375	0.299505	NA	ENSG00000236985	NA	ENSG00000236985.1
ENSG00000228980.4	0.872593	2.26405	2.20985	1.02452	0.305587	NA	ENSG00000228980	LINC01205	LINC01205
ENSG00000285637.2	0.872593	2.26405	2.20985	1.02452	0.305587	NA	ENSG00000285637	NA	ENSG00000285637.2
ENSG00000017427.17	0.872593	2.26405	2.20985	1.02452	0.305587	NA	ENSG00000017427	IGF1	IGF1
ENSG00000238116.2	0.872593	2.26405	2.20985	1.02452	0.305587	NA	ENSG00000238116	RAD21P1	RAD21P1
ENSG00000236905.2	0.860677	2.26399	2.21767	1.02089	0.307309	NA	ENSG00000236905	RPS5P4	RPS5P4
ENSG00000186265.10	0.860677	2.26399	2.21767	1.02089	0.307309	NA	ENSG00000186265	BTLA	BTLA
ENSG00000286271.3	0.860677	2.26399	2.21767	1.02089	0.307309	NA	ENSG00000286271	NA	ENSG00000286271.3
ENSG00000237154.2	0.860677	2.26399	2.21767	1.02089	0.307309	NA	ENSG00000237154	NA	ENSG00000237154.2
ENSG00000204876.5	0.860677	2.26399	2.21767	1.02089	0.307309	NA	ENSG00000204876	LOC389602	LOC389602
ENSG00000291083.1	0.860677	2.26399	2.21767	1.02089	0.307309	NA	ENSG00000291083	CYP2B7P	CYP2B7P
ENSG00000284070.1	0.860677	2.26399	2.21767	1.02089	0.307309	NA	ENSG00000284070	NA	ENSG00000284070.1
ENSG00000251596.1	0.868579	2.26121	2.58096	0.876112	0.380969	NA	ENSG00000251596	HADHAP1	HADHAP1
ENSG00000273500.1	0.868579	2.26121	2.58096	0.876112	0.380969	NA	ENSG00000273500	MIR6129	MIR6129
ENSG00000167634.12	1.54179	2.26112	2.03961	1.1086	0.267602	NA	ENSG00000167634	NLRP7	NLRP7
ENSG00000276846.1	1.5503	2.25936	1.96879	1.14759	0.251139	NA	ENSG00000276846	NA	ENSG00000276846.1
ENSG00000230393.1	1.54982	2.24684	1.74308	1.28901	0.197395	NA	ENSG00000230393	NA	ENSG00000230393.1
ENSG00000239473.1	1.52233	2.22744	1.73855	1.2812	0.200122	NA	ENSG00000239473	RPL7P38	RPL7P38
ENSG00000168412.7	0.893011	2.22604	2.35174	0.94655	0.343868	NA	ENSG00000168412	MTNR1A	MTNR1A
ENSG00000106436.8	0.893011	2.22604	2.35174	0.94655	0.343868	NA	ENSG00000106436	MYL10	MYL10
ENSG00000285923.1	0.845102	2.22589	2.38924	0.931628	0.351529	NA	ENSG00000285923	NA	ENSG00000285923.1
ENSG00000215515.2	0.845102	2.22589	2.38924	0.931628	0.351529	NA	ENSG00000215515	NA	ENSG00000215515.2
ENSG00000048462.11	0.845102	2.22589	2.38924	0.931628	0.351529	NA	ENSG00000048462	TNFRSF17	TNFRSF17
ENSG00000290078.1	0.833186	2.22568	2.39908	0.927724	0.353551	NA	ENSG00000290078	NA	ENSG00000290078.1
ENSG00000243225.2	0.833186	2.22568	2.39908	0.927724	0.353551	NA	ENSG00000243225	NA	ENSG00000243225.2
ENSG00000172461.11	0.849115	2.22552	2.38603	0.932727	0.350961	NA	ENSG00000172461	FUT9	FUT9
ENSG00000264169.2	0.849115	2.22552	2.38603	0.932727	0.350961	NA	ENSG00000264169	RN7SL665P	RN7SL665P
ENSG00000227244.3	0.849115	2.22552	2.38603	0.932727	0.350961	NA	ENSG00000227244	LINC00845	LINC00845
ENSG00000225864.1	0.8372	2.22537	2.3958	0.928865	0.352959	NA	ENSG00000225864	NA	ENSG00000225864.1
ENSG00000200997.1	0.8372	2.22537	2.3958	0.928865	0.352959	NA	ENSG00000200997	RNVU1-34	RNVU1-34
ENSG00000260310.1	1.52682	2.2248	1.87851	1.18434	0.236278	NA	ENSG00000260310	NA	ENSG00000260310.1
ENSG00000288531.1	0.366901	2.22112	3.80057	0.584418	0.558939	NA	ENSG00000288531	NA	ENSG00000288531.1
ENSG00000275774.3	0.366901	2.22112	3.80057	0.584418	0.558939	NA	ENSG00000275774	HNRNPCL2	HNRNPCL2
ENSG00000263793.1	0.366901	2.22112	3.80057	0.584418	0.558939	NA	ENSG00000263793	MIR3115	MIR3115
ENSG00000224129.1	0.366901	2.22112	3.80057	0.584418	0.558939	NA	ENSG00000224129	NA	ENSG00000224129.1
ENSG00000290102.1	0.366901	2.22112	3.80057	0.584418	0.558939	NA	ENSG00000290102	NA	ENSG00000290102.1
ENSG00000199318.1	0.366901	2.22112	3.80057	0.584418	0.558939	NA	ENSG00000199318	RNA5SP52	RNA5SP52
ENSG00000201791.1	0.366901	2.22112	3.80057	0.584418	0.558939	NA	ENSG00000201791	NA	ENSG00000201791.1
ENSG00000232824.1	0.366901	2.22112	3.80057	0.584418	0.558939	NA	ENSG00000232824	NA	ENSG00000232824.1
ENSG00000122176.12	0.366901	2.22112	3.80057	0.584418	0.558939	NA	ENSG00000122176	FMOD	FMOD
ENSG00000285719.2	0.366901	2.22112	3.80057	0.584418	0.558939	NA	ENSG00000285719	NA	ENSG00000285719.2
ENSG00000236317.1	0.366901	2.22112	3.80057	0.584418	0.558939	NA	ENSG00000236317	RPS28P2	RPS28P2
ENSG00000231636.1	0.366901	2.22112	3.80057	0.584418	0.558939	NA	ENSG00000231636	AGBL5-AS1	AGBL5-AS1
ENSG00000274049.4	0.366901	2.22112	3.80057	0.584418	0.558939	NA	ENSG00000274049	INO80B-WBP1	INO80B-WBP1
ENSG00000287149.1	0.366901	2.22112	3.80057	0.584418	0.558939	NA	ENSG00000287149	NA	ENSG00000287149.1
ENSG00000286836.1	0.366901	2.22112	3.80057	0.584418	0.558939	NA	ENSG00000286836	NA	ENSG00000286836.1
ENSG00000154252.12	0.366901	2.22112	3.80057	0.584418	0.558939	NA	ENSG00000154252	GAL3ST2	GAL3ST2
ENSG00000251811.1	0.366901	2.22112	3.80057	0.584418	0.558939	NA	ENSG00000251811	NA	ENSG00000251811.1
ENSG00000121797.10	0.366901	2.22112	3.80057	0.584418	0.558939	NA	ENSG00000121797	CCRL2	CCRL2
ENSG00000243873.1	0.366901	2.22112	3.80057	0.584418	0.558939	NA	ENSG00000243873	HMGB1P36	HMGB1P36
ENSG00000280397.1	0.366901	2.22112	3.80057	0.584418	0.558939	NA	ENSG00000280397	NA	ENSG00000280397.1
ENSG00000224611.1	0.366901	2.22112	3.80057	0.584418	0.558939	NA	ENSG00000224611	NA	ENSG00000224611.1
ENSG00000242640.1	0.366901	2.22112	3.80057	0.584418	0.558939	NA	ENSG00000242640	NA	ENSG00000242640.1
ENSG00000287762.1	0.366901	2.22112	3.80057	0.584418	0.558939	NA	ENSG00000287762	NA	ENSG00000287762.1
ENSG00000251040.1	0.366901	2.22112	3.80057	0.584418	0.558939	NA	ENSG00000251040	LINC02480	LINC02480
ENSG00000199901.1	0.366901	2.22112	3.80057	0.584418	0.558939	NA	ENSG00000199901	NA	ENSG00000199901.1
ENSG00000286467.1	0.366901	2.22112	3.80057	0.584418	0.558939	NA	ENSG00000286467	NA	ENSG00000286467.1
ENSG00000287948.1	0.366901	2.22112	3.80057	0.584418	0.558939	NA	ENSG00000287948	NA	ENSG00000287948.1
ENSG00000213896.4	0.366901	2.22112	3.80057	0.584418	0.558939	NA	ENSG00000213896	RPL31P8	RPL31P8
ENSG00000271824.2	0.366901	2.22112	3.80057	0.584418	0.558939	NA	ENSG00000271824	SMIM32	SMIM32
ENSG00000253155.1	0.366901	2.22112	3.80057	0.584418	0.558939	NA	ENSG00000253155	RPL26P18	RPL26P18
ENSG00000248596.8	0.366901	2.22112	3.80057	0.584418	0.558939	NA	ENSG00000248596	CEP192P1	CEP192P1
ENSG00000204700.5	0.366901	2.22112	3.80057	0.584418	0.558939	NA	ENSG00000204700	OR2J2	OR2J2
ENSG00000096088.16	0.366901	2.22112	3.80057	0.584418	0.558939	NA	ENSG00000096088	PGC	PGC
ENSG00000269919.1	0.366901	2.22112	3.80057	0.584418	0.558939	NA	ENSG00000269919	NA	ENSG00000269919.1
ENSG00000283991.1	0.366901	2.22112	3.80057	0.584418	0.558939	NA	ENSG00000283991	NA	ENSG00000283991.1
ENSG00000285953.2	0.366901	2.22112	3.80057	0.584418	0.558939	NA	ENSG00000285953	NA	ENSG00000285953.2
ENSG00000236938.1	0.366901	2.22112	3.80057	0.584418	0.558939	NA	ENSG00000236938	NA	ENSG00000236938.1
ENSG00000223500.1	0.366901	2.22112	3.80057	0.584418	0.558939	NA	ENSG00000223500	RNF14P4	RNF14P4
ENSG00000222488.1	0.366901	2.22112	3.80057	0.584418	0.558939	NA	ENSG00000222488	RNU6-285P	RNU6-285P
ENSG00000290538.1	0.366901	2.22112	3.80057	0.584418	0.558939	NA	ENSG00000290538	NA	ENSG00000290538.1
ENSG00000204612.1	0.366901	2.22112	3.80057	0.584418	0.558939	NA	ENSG00000204612	FOXB2	FOXB2
ENSG00000285634.3	0.366901	2.22112	3.80057	0.584418	0.558939	NA	ENSG00000285634	LOC105376121	LOC105376121
ENSG00000287782.1	0.366901	2.22112	3.80057	0.584418	0.558939	NA	ENSG00000287782	NA	ENSG00000287782.1
ENSG00000130711.5	0.366901	2.22112	3.80057	0.584418	0.558939	NA	ENSG00000130711	PRDM12	PRDM12
ENSG00000266507.1	0.366901	2.22112	3.80057	0.584418	0.558939	NA	ENSG00000266507	MIR4479	MIR4479
ENSG00000287848.1	0.366901	2.22112	3.80057	0.584418	0.558939	NA	ENSG00000287848	NA	ENSG00000287848.1
ENSG00000228755.1	0.366901	2.22112	3.80057	0.584418	0.558939	NA	ENSG00000228755	NA	ENSG00000228755.1
ENSG00000177354.12	0.366901	2.22112	3.80057	0.584418	0.558939	NA	ENSG00000177354	C10orf71	C10orf71
ENSG00000122872.8	0.366901	2.22112	3.80057	0.584418	0.558939	NA	ENSG00000122872	NA	ENSG00000122872.8
ENSG00000234452.5	0.366901	2.22112	3.80057	0.584418	0.558939	NA	ENSG00000234452	SLC16A12-AS1	SLC16A12-AS1
ENSG00000197430.11	0.366901	2.22112	3.80057	0.584418	0.558939	NA	ENSG00000197430	OPALIN	OPALIN
ENSG00000232334.1	0.366901	2.22112	3.80057	0.584418	0.558939	NA	ENSG00000232334	NA	ENSG00000232334.1
ENSG00000205869.2	0.366901	2.22112	3.80057	0.584418	0.558939	NA	ENSG00000205869	KRTAP5-1	KRTAP5-1
ENSG00000255470.1	0.366901	2.22112	3.80057	0.584418	0.558939	NA	ENSG00000255470	NA	ENSG00000255470.1
ENSG00000254455.1	0.366901	2.22112	3.80057	0.584418	0.558939	NA	ENSG00000254455	NA	ENSG00000254455.1
ENSG00000255039.1	0.366901	2.22112	3.80057	0.584418	0.558939	NA	ENSG00000255039	NA	ENSG00000255039.1
ENSG00000264997.1	0.366901	2.22112	3.80057	0.584418	0.558939	NA	ENSG00000264997	LOC124900307	LOC124900307
ENSG00000255641.1	0.366901	2.22112	3.80057	0.584418	0.558939	NA	ENSG00000255641	NA	ENSG00000255641.1
ENSG00000290042.1	0.366901	2.22112	3.80057	0.584418	0.558939	NA	ENSG00000290042	NA	ENSG00000290042.1
ENSG00000257094.1	0.366901	2.22112	3.80057	0.584418	0.558939	NA	ENSG00000257094	NA	ENSG00000257094.1
ENSG00000207176.1	0.366901	2.22112	3.80057	0.584418	0.558939	NA	ENSG00000207176	NA	ENSG00000207176.1
ENSG00000206612.1	0.366901	2.22112	3.80057	0.584418	0.558939	NA	ENSG00000206612	SNORA2A	SNORA2A
ENSG00000257294.2	0.366901	2.22112	3.80057	0.584418	0.558939	NA	ENSG00000257294	NA	ENSG00000257294.2
ENSG00000274373.1	0.366901	2.22112	3.80057	0.584418	0.558939	NA	ENSG00000274373	NA	ENSG00000274373.1
ENSG00000283554.1	0.366901	2.22112	3.80057	0.584418	0.558939	NA	ENSG00000283554	NA	ENSG00000283554.1
ENSG00000222129.1	0.366901	2.22112	3.80057	0.584418	0.558939	NA	ENSG00000222129	RNA5SP36	RNA5SP36
ENSG00000234239.1	0.366901	2.22112	3.80057	0.584418	0.558939	NA	ENSG00000234239	CFL1P8	CFL1P8
ENSG00000207412.1	0.366901	2.22112	3.80057	0.584418	0.558939	NA	ENSG00000207412	RNU6-455P	RNU6-455P
ENSG00000259019.1	0.366901	2.22112	3.80057	0.584418	0.558939	NA	ENSG00000259019	NA	ENSG00000259019.1
ENSG00000119614.3	0.366901	2.22112	3.80057	0.584418	0.558939	NA	ENSG00000119614	VSX2	VSX2
ENSG00000222276.1	0.366901	2.22112	3.80057	0.584418	0.558939	NA	ENSG00000222276	RNU2-33P	RNU2-33P
ENSG00000277754.1	0.366901	2.22112	3.80057	0.584418	0.558939	NA	ENSG00000277754	LOC124903435	LOC124903435
ENSG00000279683.1	0.366901	2.22112	3.80057	0.584418	0.558939	NA	ENSG00000279683	NA	ENSG00000279683.1
ENSG00000260109.1	0.366901	2.22112	3.80057	0.584418	0.558939	NA	ENSG00000260109	NA	ENSG00000260109.1
ENSG00000259604.5	0.366901	2.22112	3.80057	0.584418	0.558939	NA	ENSG00000259604	NA	ENSG00000259604.5
ENSG00000166743.10	0.366901	2.22112	3.80057	0.584418	0.558939	NA	ENSG00000166743	ACSM1	ACSM1
ENSG00000280180.1	0.366901	2.22112	3.80057	0.584418	0.558939	NA	ENSG00000280180	NA	ENSG00000280180.1
ENSG00000230201.5	0.366901	2.22112	3.80057	0.584418	0.558939	NA	ENSG00000230201	NA	ENSG00000230201.5
ENSG00000167858.13	0.366901	2.22112	3.80057	0.584418	0.558939	NA	ENSG00000167858	TEKT1	TEKT1
ENSG00000065325.13	0.366901	2.22112	3.80057	0.584418	0.558939	NA	ENSG00000065325	GLP2R	GLP2R
ENSG00000285939.2	0.366901	2.22112	3.80057	0.584418	0.558939	NA	ENSG00000285939	NA	ENSG00000285939.2
ENSG00000236319.2	0.366901	2.22112	3.80057	0.584418	0.558939	NA	ENSG00000236319	LOC100418888	LOC100418888
ENSG00000267095.1	0.366901	2.22112	3.80057	0.584418	0.558939	NA	ENSG00000267095	NA	ENSG00000267095.1
ENSG00000206775.1	0.366901	2.22112	3.80057	0.584418	0.558939	NA	ENSG00000206775	SNORD37	SNORD37
ENSG00000167769.5	0.366901	2.22112	3.80057	0.584418	0.558939	NA	ENSG00000167769	ACER1	ACER1
ENSG00000268455.1	0.366901	2.22112	3.80057	0.584418	0.558939	NA	ENSG00000268455	NA	ENSG00000268455.1
ENSG00000231604.2	0.366901	2.22112	3.80057	0.584418	0.558939	NA	ENSG00000231604	NA	ENSG00000231604.2
ENSG00000226406.1	0.366901	2.22112	3.80057	0.584418	0.558939	NA	ENSG00000226406	RBMX2P1	RBMX2P1
ENSG00000289221.1	0.366901	2.22112	3.80057	0.584418	0.558939	NA	ENSG00000289221	NA	ENSG00000289221.1
ENSG00000228404.1	0.366901	2.22112	3.80057	0.584418	0.558939	NA	ENSG00000228404	NA	ENSG00000228404.1
ENSG00000275635.1	0.366901	2.22112	3.80057	0.584418	0.558939	NA	ENSG00000275635	LOC124905170	LOC124905170
ENSG00000273866.1	0.366901	2.22112	3.80057	0.584418	0.558939	NA	ENSG00000273866	NA	ENSG00000273866.1
ENSG00000235111.1	0.366901	2.22112	3.80057	0.584418	0.558939	NA	ENSG00000235111	NA	ENSG00000235111.1
ENSG00000214124.3	0.366901	2.22112	3.80057	0.584418	0.558939	NA	ENSG00000214124	SNRPEP9	SNRPEP9
ENSG00000276892.1	0.366901	2.22112	3.80057	0.584418	0.558939	NA	ENSG00000276892	NA	ENSG00000276892.1
ENSG00000228659.1	0.366901	2.22112	3.80057	0.584418	0.558939	NA	ENSG00000228659	LINC01201	LINC01201
ENSG00000215284.2	1.50335	2.21442	1.98024	1.11826	0.263457	NA	ENSG00000215284	NA	ENSG00000215284.2
ENSG00000228351.3	1.49885	2.20766	1.75202	1.26007	0.207645	NA	ENSG00000228351	NA	ENSG00000228351.3
ENSG00000176956.13	1.49885	2.20766	1.75202	1.26007	0.207645	NA	ENSG00000176956	LY6H	LY6H
ENSG00000212445.1	1.43597	2.20312	1.96553	1.12088	0.262339	NA	ENSG00000212445	LOC124900379	LOC124900379
ENSG00000214671.4	1.53023	2.20078	1.99329	1.10409	0.269552	NA	ENSG00000214671	RPL6P12	RPL6P12
ENSG00000222268.1	1.53424	2.19865	1.80469	1.2183	0.223109	NA	ENSG00000222268	RNA5SP425	RNA5SP425
ENSG00000232333.1	1.53424	2.19865	1.80469	1.2183	0.223109	NA	ENSG00000232333	RPS27AP2	RPS27AP2
ENSG00000227187.1	0.86552	2.18947	2.34579	0.933361	0.350634	NA	ENSG00000227187	RPL21P31	RPL21P31
ENSG00000074527.13	0.86552	2.18947	2.34579	0.933361	0.350634	NA	ENSG00000074527	NTN4	NTN4
ENSG00000273335.1	0.86552	2.18947	2.34579	0.933361	0.350634	NA	ENSG00000273335	NA	ENSG00000273335.1
ENSG00000252523.1	0.821624	2.18831	2.38162	0.91883	0.358185	NA	ENSG00000252523	RNU6-267P	RNU6-267P
ENSG00000136931.10	0.821624	2.18831	2.38162	0.91883	0.358185	NA	ENSG00000136931	NR5A1	NR5A1
ENSG00000125384.7	0.821624	2.18831	2.38162	0.91883	0.358185	NA	ENSG00000125384	PTGER2	PTGER2
ENSG00000260014.1	0.821624	2.18831	2.38162	0.91883	0.358185	NA	ENSG00000260014	NA	ENSG00000260014.1
ENSG00000278869.2	1.47537	2.18805	1.79085	1.22179	0.221786	NA	ENSG00000278869	NA	ENSG00000278869.2
ENSG00000249780.1	0.809709	2.18799	2.39187	0.914759	0.360318	NA	ENSG00000249780	NA	ENSG00000249780.1
ENSG00000272324.5	0.809709	2.18799	2.39187	0.914759	0.360318	NA	ENSG00000272324	DAP-DT	DAP-DT
ENSG00000253057.1	0.809709	2.18799	2.39187	0.914759	0.360318	NA	ENSG00000253057	RN7SKP57	RN7SKP57
ENSG00000106328.10	0.809709	2.18799	2.39187	0.914759	0.360318	NA	ENSG00000106328	FSCN3	FSCN3
ENSG00000255035.2	0.809709	2.18799	2.39187	0.914759	0.360318	NA	ENSG00000255035	NA	ENSG00000255035.2
ENSG00000255071.3	0.809709	2.18799	2.39187	0.914759	0.360318	NA	ENSG00000255071	SAA2-SAA4	SAA2-SAA4
ENSG00000166947.15	0.809709	2.18799	2.39187	0.914759	0.360318	NA	ENSG00000166947	EPB42	EPB42
ENSG00000275084.4	0.809709	2.18799	2.39187	0.914759	0.360318	NA	ENSG00000275084	NA	ENSG00000275084.4
ENSG00000245711.2	1.53874	2.18269	1.79453	1.2163	0.223872	NA	ENSG00000245711	NADK2-AS1	NADK2-AS1
ENSG00000176165.13	1.50675	2.17847	1.95568	1.11392	0.265314	NA	ENSG00000176165	FOXG1	FOXG1
ENSG00000230550.2	1.47586	2.17716	1.85776	1.17193	0.241227	NA	ENSG00000230550	ERLNC1	ERLNC1
ENSG00000130561.17	1.51125	2.16997	1.86793	1.1617	0.245359	NA	ENSG00000130561	SAG	SAG
ENSG00000286646.2	1.51125	2.16997	1.86793	1.1617	0.245359	NA	ENSG00000286646	NA	ENSG00000286646.2
ENSG00000262999.1	1.44836	2.1685	1.99517	1.08688	0.277092	NA	ENSG00000262999	LOC101927131	LOC101927131
ENSG00000258048.1	1.48729	2.15648	1.86223	1.158	0.246862	NA	ENSG00000258048	NA	ENSG00000258048.1
ENSG00000227676.4	0.842043	2.14982	2.38712	0.90059	0.367806	NA	ENSG00000227676	LINC01068	LINC01068
ENSG00000267644.1	0.842043	2.14982	2.38712	0.90059	0.367806	NA	ENSG00000267644	NA	ENSG00000267644.1
ENSG00000270533.2	0.842043	2.14982	2.38712	0.90059	0.367806	NA	ENSG00000270533	NA	ENSG00000270533.2
ENSG00000250496.2	0.798147	2.14827	2.42457	0.88604	0.375596	NA	ENSG00000250496	NA	ENSG00000250496.2
ENSG00000255516.1	0.798147	2.14827	2.42457	0.88604	0.375596	NA	ENSG00000255516	NA	ENSG00000255516.1
ENSG00000275119.1	0.798147	2.14827	2.42457	0.88604	0.375596	NA	ENSG00000275119	NA	ENSG00000275119.1
ENSG00000262801.6	0.798147	2.14827	2.42457	0.88604	0.375596	NA	ENSG00000262801	NA	ENSG00000262801.6
ENSG00000230327.1	0.786231	2.14784	2.4353	0.881963	0.377797	NA	ENSG00000230327	MTCO1P42	MTCO1P42
ENSG00000286518.1	0.343423	2.14497	3.51077	0.610968	0.541221	NA	ENSG00000286518	NA	ENSG00000286518.1
ENSG00000270035.1	0.343423	2.14497	3.51077	0.610968	0.541221	NA	ENSG00000270035	NA	ENSG00000270035.1
ENSG00000158816.16	0.343423	2.14497	3.51077	0.610968	0.541221	NA	ENSG00000158816	VWA5B1	VWA5B1
ENSG00000233419.3	0.343423	2.14497	3.51077	0.610968	0.541221	NA	ENSG00000233419	NA	ENSG00000233419.3
ENSG00000236676.1	0.343423	2.14497	3.51077	0.610968	0.541221	NA	ENSG00000236676	NA	ENSG00000236676.1
ENSG00000285782.2	0.343423	2.14497	3.51077	0.610968	0.541221	NA	ENSG00000285782	NA	ENSG00000285782.2
ENSG00000242764.3	0.343423	2.14497	3.51077	0.610968	0.541221	NA	ENSG00000242764	RN7SL824P	RN7SL824P
ENSG00000143107.10	0.343423	2.14497	3.51077	0.610968	0.541221	NA	ENSG00000143107	FNDC7	FNDC7
ENSG00000227139.1	0.343423	2.14497	3.51077	0.610968	0.541221	NA	ENSG00000227139	NA	ENSG00000227139.1
ENSG00000231966.1	0.343423	2.14497	3.51077	0.610968	0.541221	NA	ENSG00000231966	NA	ENSG00000231966.1
ENSG00000237992.3	0.343423	2.14497	3.51077	0.610968	0.541221	NA	ENSG00000237992	LINC01808	LINC01808
ENSG00000219391.1	0.343423	2.14497	3.51077	0.610968	0.541221	NA	ENSG00000219391	NA	ENSG00000219391.1
ENSG00000288986.1	0.343423	2.14497	3.51077	0.610968	0.541221	NA	ENSG00000288986	NA	ENSG00000288986.1
ENSG00000233060.1	0.343423	2.14497	3.51077	0.610968	0.541221	NA	ENSG00000233060	NA	ENSG00000233060.1
ENSG00000222000.7	0.343423	2.14497	3.51077	0.610968	0.541221	NA	ENSG00000222000	NA	ENSG00000222000.7
ENSG00000230596.3	0.343423	2.14497	3.51077	0.610968	0.541221	NA	ENSG00000230596	GPAA1P2	GPAA1P2
ENSG00000202008.1	0.343423	2.14497	3.51077	0.610968	0.541221	NA	ENSG00000202008	NA	ENSG00000202008.1
ENSG00000231896.1	0.343423	2.14497	3.51077	0.610968	0.541221	NA	ENSG00000231896	NA	ENSG00000231896.1
ENSG00000115361.8	0.343423	2.14497	3.51077	0.610968	0.541221	NA	ENSG00000115361	ACADL	ACADL
ENSG00000226726.1	0.343423	2.14497	3.51077	0.610968	0.541221	NA	ENSG00000226726	TMEM256P2	TMEM256P2
ENSG00000207251.1	0.343423	2.14497	3.51077	0.610968	0.541221	NA	ENSG00000207251	RNU6-342P	RNU6-342P
ENSG00000163815.6	0.343423	2.14497	3.51077	0.610968	0.541221	NA	ENSG00000163815	CLEC3B	CLEC3B
ENSG00000210841.1	0.343423	2.14497	3.51077	0.610968	0.541221	NA	ENSG00000210841	RNU6ATAC26P	RNU6ATAC26P
ENSG00000206262.9	0.343423	2.14497	3.51077	0.610968	0.541221	NA	ENSG00000206262	FOXL2NB	FOXL2NB
ENSG00000243150.6	0.343423	2.14497	3.51077	0.610968	0.541221	NA	ENSG00000243150	MLF1-DT	MLF1-DT
ENSG00000174776.12	0.343423	2.14497	3.51077	0.610968	0.541221	NA	ENSG00000174776	WDR49	WDR49
ENSG00000231724.1	0.343423	2.14497	3.51077	0.610968	0.541221	NA	ENSG00000231724	NA	ENSG00000231724.1
ENSG00000287369.1	0.343423	2.14497	3.51077	0.610968	0.541221	NA	ENSG00000287369	NA	ENSG00000287369.1
ENSG00000221265.1	0.343423	2.14497	3.51077	0.610968	0.541221	NA	ENSG00000221265	MIR1255A	MIR1255A
ENSG00000245662.4	0.343423	2.14497	3.51077	0.610968	0.541221	NA	ENSG00000245662	NA	ENSG00000245662.4
ENSG00000249746.3	0.343423	2.14497	3.51077	0.610968	0.541221	NA	ENSG00000249746	NA	ENSG00000249746.3
ENSG00000181867.3	0.343423	2.14497	3.51077	0.610968	0.541221	NA	ENSG00000181867	FTMT	FTMT
ENSG00000239390.3	0.343423	2.14497	3.51077	0.610968	0.541221	NA	ENSG00000239390	RN7SL87P	RN7SL87P
ENSG00000291115.1	0.343423	2.14497	3.51077	0.610968	0.541221	NA	ENSG00000291115	ZNF300P1	ZNF300P1
ENSG00000254256.1	0.343423	2.14497	3.51077	0.610968	0.541221	NA	ENSG00000254256	RPSAP71	RPSAP71
ENSG00000113262.16	0.343423	2.14497	3.51077	0.610968	0.541221	NA	ENSG00000113262	GRM6	GRM6
ENSG00000218027.2	0.343423	2.14497	3.51077	0.610968	0.541221	NA	ENSG00000218027	NA	ENSG00000218027.2
ENSG00000289467.2	0.343423	2.14497	3.51077	0.610968	0.541221	NA	ENSG00000289467	NA	ENSG00000289467.2
ENSG00000271821.1	0.343423	2.14497	3.51077	0.610968	0.541221	NA	ENSG00000271821	NA	ENSG00000271821.1
ENSG00000244255.5	0.343423	2.14497	3.51077	0.610968	0.541221	NA	ENSG00000244255	NA	ENSG00000244255.5
ENSG00000212017.2	0.343423	2.14497	3.51077	0.610968	0.541221	NA	ENSG00000212017	MIR548U	MIR548U
ENSG00000219867.1	0.343423	2.14497	3.51077	0.610968	0.541221	NA	ENSG00000219867	LOC100129847	LOC100129847
ENSG00000200198.1	0.343423	2.14497	3.51077	0.610968	0.541221	NA	ENSG00000200198	NA	ENSG00000200198.1
ENSG00000241350.1	0.343423	2.14497	3.51077	0.610968	0.541221	NA	ENSG00000241350	NA	ENSG00000241350.1
ENSG00000227863.3	0.343423	2.14497	3.51077	0.610968	0.541221	NA	ENSG00000227863	LOC105375387	LOC105375387
ENSG00000223665.1	0.343423	2.14497	3.51077	0.610968	0.541221	NA	ENSG00000223665	NA	ENSG00000223665.1
ENSG00000253666.4	0.343423	2.14497	3.51077	0.610968	0.541221	NA	ENSG00000253666	NA	ENSG00000253666.4
ENSG00000179577.4	0.343423	2.14497	3.51077	0.610968	0.541221	NA	ENSG00000179577	NA	ENSG00000179577.4
ENSG00000253220.2	0.343423	2.14497	3.51077	0.610968	0.541221	NA	ENSG00000253220	NA	ENSG00000253220.2
ENSG00000177047.7	0.343423	2.14497	3.51077	0.610968	0.541221	NA	ENSG00000177047	IFNW1	IFNW1
ENSG00000204982.3	0.343423	2.14497	3.51077	0.610968	0.541221	NA	ENSG00000204982	PRSS3P4	PRSS3P4
ENSG00000204801.7	0.343423	2.14497	3.51077	0.610968	0.541221	NA	ENSG00000204801	NA	ENSG00000204801.7
ENSG00000226825.2	0.343423	2.14497	3.51077	0.610968	0.541221	NA	ENSG00000226825	NA	ENSG00000226825.2
ENSG00000171459.4	0.343423	2.14497	3.51077	0.610968	0.541221	NA	ENSG00000171459	OR1L6	OR1L6
ENSG00000272516.1	0.343423	2.14497	3.51077	0.610968	0.541221	NA	ENSG00000272516	NA	ENSG00000272516.1
ENSG00000240940.3	0.343423	2.14497	3.51077	0.610968	0.541221	NA	ENSG00000240940	RN7SL591P	RN7SL591P
ENSG00000207583.1	0.343423	2.14497	3.51077	0.610968	0.541221	NA	ENSG00000207583	MIR606	MIR606
ENSG00000289568.3	0.343423	2.14497	3.51077	0.610968	0.541221	NA	ENSG00000289568	NA	ENSG00000289568.3
ENSG00000237272.2	0.343423	2.14497	3.51077	0.610968	0.541221	NA	ENSG00000237272	OR51R1P	OR51R1P
ENSG00000242527.1	0.343423	2.14497	3.51077	0.610968	0.541221	NA	ENSG00000242527	NA	ENSG00000242527.1
ENSG00000200256.1	0.343423	2.14497	3.51077	0.610968	0.541221	NA	ENSG00000200256	NA	ENSG00000200256.1
ENSG00000268635.2	0.343423	2.14497	3.51077	0.610968	0.541221	NA	ENSG00000268635	NA	ENSG00000268635.2
ENSG00000250390.2	0.343423	2.14497	3.51077	0.610968	0.541221	NA	ENSG00000250390	NA	ENSG00000250390.2
ENSG00000137674.4	0.343423	2.14497	3.51077	0.610968	0.541221	NA	ENSG00000137674	MMP20	MMP20
ENSG00000255245.4	0.343423	2.14497	3.51077	0.610968	0.541221	NA	ENSG00000255245	FXYD6-FXYD2	FXYD6-FXYD2
ENSG00000166527.8	0.343423	2.14497	3.51077	0.610968	0.541221	NA	ENSG00000166527	CLEC4D	CLEC4D
ENSG00000256283.1	0.343423	2.14497	3.51077	0.610968	0.541221	NA	ENSG00000256283	NA	ENSG00000256283.1
ENSG00000258118.1	0.343423	2.14497	3.51077	0.610968	0.541221	NA	ENSG00000258118	PPIAP44	PPIAP44
ENSG00000257114.3	0.343423	2.14497	3.51077	0.610968	0.541221	NA	ENSG00000257114	LINC02451	LINC02451
ENSG00000197757.8	0.343423	2.14497	3.51077	0.610968	0.541221	NA	ENSG00000197757	HOXC6	HOXC6
ENSG00000198812.5	0.343423	2.14497	3.51077	0.610968	0.541221	NA	ENSG00000198812	LRRC10	LRRC10
ENSG00000235876.2	0.343423	2.14497	3.51077	0.610968	0.541221	NA	ENSG00000235876	NA	ENSG00000235876.2
ENSG00000236678.8	0.343423	2.14497	3.51077	0.610968	0.541221	NA	ENSG00000236678	LINC00347	LINC00347
ENSG00000229287.1	0.343423	2.14497	3.51077	0.610968	0.541221	NA	ENSG00000229287	NA	ENSG00000229287.1
ENSG00000222969.1	0.343423	2.14497	3.51077	0.610968	0.541221	NA	ENSG00000222969	RN7SKP8	RN7SKP8
ENSG00000206588.1	0.343423	2.14497	3.51077	0.610968	0.541221	NA	ENSG00000206588	RNU1-28P	RNU1-28P
ENSG00000258856.2	0.343423	2.14497	3.51077	0.610968	0.541221	NA	ENSG00000258856	NA	ENSG00000258856.2
ENSG00000259050.2	0.343423	2.14497	3.51077	0.610968	0.541221	NA	ENSG00000259050	NA	ENSG00000259050.2
ENSG00000227161.1	0.343423	2.14497	3.51077	0.610968	0.541221	NA	ENSG00000227161	NA	ENSG00000227161.1
ENSG00000259461.1	0.343423	2.14497	3.51077	0.610968	0.541221	NA	ENSG00000259461	NA	ENSG00000259461.1
ENSG00000287522.1	0.343423	2.14497	3.51077	0.610968	0.541221	NA	ENSG00000287522	NA	ENSG00000287522.1
ENSG00000260756.1	0.343423	2.14497	3.51077	0.610968	0.541221	NA	ENSG00000260756	NA	ENSG00000260756.1
ENSG00000260517.3	0.343423	2.14497	3.51077	0.610968	0.541221	NA	ENSG00000260517	NA	ENSG00000260517.3
ENSG00000261367.1	0.343423	2.14497	3.51077	0.610968	0.541221	NA	ENSG00000261367	NA	ENSG00000261367.1
ENSG00000273829.1	0.343423	2.14497	3.51077	0.610968	0.541221	NA	ENSG00000273829	NA	ENSG00000273829.1
ENSG00000259847.2	0.343423	2.14497	3.51077	0.610968	0.541221	NA	ENSG00000259847	LINC02126	LINC02126
ENSG00000261177.1	0.343423	2.14497	3.51077	0.610968	0.541221	NA	ENSG00000261177	NA	ENSG00000261177.1
ENSG00000268754.4	0.343423	2.14497	3.51077	0.610968	0.541221	NA	ENSG00000268754	NA	ENSG00000268754.4
ENSG00000289336.1	0.343423	2.14497	3.51077	0.610968	0.541221	NA	ENSG00000289336	NA	ENSG00000289336.1
ENSG00000251537.4	0.343423	2.14497	3.51077	0.610968	0.541221	NA	ENSG00000251537	NA	ENSG00000251537.4
ENSG00000283879.1	0.343423	2.14497	3.51077	0.610968	0.541221	NA	ENSG00000283879	MTND6P35	MTND6P35
ENSG00000207297.1	0.343423	2.14497	3.51077	0.610968	0.541221	NA	ENSG00000207297	SNORD7	SNORD7
ENSG00000290861.1	0.343423	2.14497	3.51077	0.610968	0.541221	NA	ENSG00000290861	KRT42P	KRT42P
ENSG00000167117.10	0.343423	2.14497	3.51077	0.610968	0.541221	NA	ENSG00000167117	ANKRD40CL	ANKRD40CL
ENSG00000182040.9	0.343423	2.14497	3.51077	0.610968	0.541221	NA	ENSG00000182040	USH1G	USH1G
ENSG00000263682.1	0.343423	2.14497	3.51077	0.610968	0.541221	NA	ENSG00000263682	NA	ENSG00000263682.1
ENSG00000141437.10	0.343423	2.14497	3.51077	0.610968	0.541221	NA	ENSG00000141437	SLC25A52	SLC25A52
ENSG00000287209.2	0.343423	2.14497	3.51077	0.610968	0.541221	NA	ENSG00000287209	NA	ENSG00000287209.2
ENSG00000282798.1	0.343423	2.14497	3.51077	0.610968	0.541221	NA	ENSG00000282798	NA	ENSG00000282798.1
ENSG00000287766.1	0.343423	2.14497	3.51077	0.610968	0.541221	NA	ENSG00000287766	NA	ENSG00000287766.1
ENSG00000290068.1	0.343423	2.14497	3.51077	0.610968	0.541221	NA	ENSG00000290068	NA	ENSG00000290068.1
ENSG00000181143.16	0.343423	2.14497	3.51077	0.610968	0.541221	NA	ENSG00000181143	MUC16	MUC16
ENSG00000268870.1	0.343423	2.14497	3.51077	0.610968	0.541221	NA	ENSG00000268870	NA	ENSG00000268870.1
ENSG00000160396.9	0.343423	2.14497	3.51077	0.610968	0.541221	NA	ENSG00000160396	HIPK4	HIPK4
ENSG00000198326.10	0.343423	2.14497	3.51077	0.610968	0.541221	NA	ENSG00000198326	TMEM239	TMEM239
ENSG00000264767.2	0.343423	2.14497	3.51077	0.610968	0.541221	NA	ENSG00000264767	RN7SL237P	RN7SL237P
ENSG00000199218.1	0.343423	2.14497	3.51077	0.610968	0.541221	NA	ENSG00000199218	NA	ENSG00000199218.1
ENSG00000197934.8	0.343423	2.14497	3.51077	0.610968	0.541221	NA	ENSG00000197934	CYYR1-AS1	CYYR1-AS1
ENSG00000233521.8	0.343423	2.14497	3.51077	0.610968	0.541221	NA	ENSG00000233521	LINC01638	LINC01638
ENSG00000128276.10	0.343423	2.14497	3.51077	0.610968	0.541221	NA	ENSG00000128276	RFPL3	RFPL3
ENSG00000288777.1	0.343423	2.14497	3.51077	0.610968	0.541221	NA	ENSG00000288777	NA	ENSG00000288777.1
ENSG00000199567.1	0.343423	2.14497	3.51077	0.610968	0.541221	NA	ENSG00000199567	NA	ENSG00000199567.1
ENSG00000200291.1	0.343423	2.14497	3.51077	0.610968	0.541221	NA	ENSG00000200291	NA	ENSG00000200291.1
ENSG00000181511.5	0.343423	2.14497	3.51077	0.610968	0.541221	NA	ENSG00000181511	NA	ENSG00000181511.5
ENSG00000228819.1	0.343423	2.14497	3.51077	0.610968	0.541221	NA	ENSG00000228819	AGKP2	AGKP2
ENSG00000176728.10	0.343423	2.14497	3.51077	0.610968	0.541221	NA	ENSG00000176728	TTTY14	TTTY14
ENSG00000279245.2	1.4289	2.14397	1.98952	1.07763	0.281198	NA	ENSG00000279245	FAM223A	FAM223A
ENSG00000275549.1	0.82612	2.12778	2.63717	0.806842	0.419758	NA	ENSG00000275549	STPG3-AS1	STPG3-AS1
ENSG00000263999.2	0.82612	2.12778	2.63717	0.806842	0.419758	NA	ENSG00000263999	RN7SL42P	RN7SL42P
ENSG00000150276.8	0.82612	2.12778	2.63717	0.806842	0.419758	NA	ENSG00000150276	PPIAP26	PPIAP26
ENSG00000235018.1	0.82612	2.12778	2.63717	0.806842	0.419758	NA	ENSG00000235018	RPL17P48	RPL17P48
ENSG00000287831.1	0.838035	2.12714	2.62539	0.810219	0.417814	NA	ENSG00000287831	NA	ENSG00000287831.1
ENSG00000256977.13	0.838035	2.12714	2.62539	0.810219	0.417814	NA	ENSG00000256977	LIMS3	LIMS3
ENSG00000207963.1	0.838035	2.12714	2.62539	0.810219	0.417814	NA	ENSG00000207963	MIR569	MIR569
ENSG00000279965.1	0.838035	2.12714	2.62539	0.810219	0.417814	NA	ENSG00000279965	NA	ENSG00000279965.1
ENSG00000267677.1	0.838035	2.12714	2.62539	0.810219	0.417814	NA	ENSG00000267677	NA	ENSG00000267677.1
ENSG00000222017.1	1.46028	2.1266	1.88902	1.12576	0.260265	NA	ENSG00000222017	NA	ENSG00000222017.1
ENSG00000257083.7	0.881931	2.12481	2.5841	0.822262	0.410928	NA	ENSG00000257083	NA	ENSG00000257083.7
ENSG00000280280.1	0.881931	2.12481	2.5841	0.822262	0.410928	NA	ENSG00000280280	NA	ENSG00000280280.1
ENSG00000212195.2	0.881931	2.12481	2.5841	0.822262	0.410928	NA	ENSG00000212195	LOC124904154	LOC124904154
ENSG00000270962.1	1.46429	2.11517	1.77904	1.18894	0.234464	NA	ENSG00000270962	NA	ENSG00000270962.1
ENSG00000234371.6	1.40141	2.10817	1.85252	1.138	0.255121	NA	ENSG00000234371	RPSAP31	RPSAP31
ENSG00000259001.3	1.44082	2.10223	1.8831	1.11636	0.264266	NA	ENSG00000259001	NA	ENSG00000259001.3
ENSG00000251387.1	0.818565	2.10019	2.61943	0.801773	0.422684	NA	ENSG00000251387	NA	ENSG00000251387.1
ENSG00000200446.1	0.818565	2.10019	2.61943	0.801773	0.422684	NA	ENSG00000200446	RNU6-1085P	RNU6-1085P
ENSG00000229915.1	0.774669	2.09839	2.66602	0.787087	0.431231	NA	ENSG00000229915	NA	ENSG00000229915.1
ENSG00000205318.5	0.774669	2.09839	2.66602	0.787087	0.431231	NA	ENSG00000205318	GCNT2P1	GCNT2P1
ENSG00000260860.2	0.774669	2.09839	2.66602	0.787087	0.431231	NA	ENSG00000260860	NA	ENSG00000260860.2
ENSG00000253831.3	0.762753	2.09789	2.67937	0.78298	0.433639	NA	ENSG00000253831	ETV3L	ETV3L
ENSG00000227815.2	0.762753	2.09789	2.67937	0.78298	0.433639	NA	ENSG00000227815	LOC100129734	LOC100129734
ENSG00000236330.1	0.762753	2.09789	2.67937	0.78298	0.433639	NA	ENSG00000236330	RPL5P9	RPL5P9
ENSG00000264421.1	1.4368	2.09445	1.78451	1.17368	0.240522	NA	ENSG00000264421	NA	ENSG00000264421.1
ENSG00000177133.14	1.47621	2.09002	1.84857	1.13061	0.258217	NA	ENSG00000177133	PRDM16-DT	PRDM16-DT
ENSG00000280238.1	1.47621	2.09002	1.84857	1.13061	0.258217	NA	ENSG00000280238	NA	ENSG00000280238.1
ENSG00000201435.1	1.47621	2.09002	1.84857	1.13061	0.258217	NA	ENSG00000201435	RNU4-24P	RNU4-24P
ENSG00000263893.2	1.55466	2.08809	1.7263	1.20958	0.226441	NA	ENSG00000263893	LOC105371887	LOC105371887
ENSG00000277200.2	1.34643	2.08266	2.24393	0.928132	0.353339	NA	ENSG00000277200	CCDC92B	CCDC92B
ENSG00000249848.1	1.45273	2.07391	1.97512	1.05002	0.293711	NA	ENSG00000249848	LOC100420053	LOC100420053
ENSG00000237330.3	0.319946	2.07173	4.00793	0.516909	0.60522	NA	ENSG00000237330	RNF223	RNF223
ENSG00000207056.1	0.319946	2.07173	4.00793	0.516909	0.60522	NA	ENSG00000207056	RNU1-8P	RNU1-8P
ENSG00000254545.1	0.319946	2.07173	4.00793	0.516909	0.60522	NA	ENSG00000254545	NA	ENSG00000254545.1
ENSG00000271164.1	0.319946	2.07173	4.00793	0.516909	0.60522	NA	ENSG00000271164	CFAP97P1	CFAP97P1
ENSG00000237749.4	0.319946	2.07173	4.00793	0.516909	0.60522	NA	ENSG00000237749	NA	ENSG00000237749.4
ENSG00000281112.1	0.319946	2.07173	4.00793	0.516909	0.60522	NA	ENSG00000281112	NA	ENSG00000281112.1
ENSG00000223920.2	0.319946	2.07173	4.00793	0.516909	0.60522	NA	ENSG00000223920	NA	ENSG00000223920.2
ENSG00000287283.1	0.319946	2.07173	4.00793	0.516909	0.60522	NA	ENSG00000287283	NA	ENSG00000287283.1
ENSG00000143105.7	0.319946	2.07173	4.00793	0.516909	0.60522	NA	ENSG00000143105	KCNA10	KCNA10
ENSG00000240021.10	0.319946	2.07173	4.00793	0.516909	0.60522	NA	ENSG00000240021	TEX35	TEX35
ENSG00000273129.3	0.319946	2.07173	4.00793	0.516909	0.60522	NA	ENSG00000273129	NA	ENSG00000273129.3
ENSG00000081248.12	0.319946	2.07173	4.00793	0.516909	0.60522	NA	ENSG00000081248	CACNA1S	CACNA1S
ENSG00000237250.3	0.319946	2.07173	4.00793	0.516909	0.60522	NA	ENSG00000237250	LOC100130331	LOC100130331
ENSG00000229663.1	0.319946	2.07173	4.00793	0.516909	0.60522	NA	ENSG00000229663	DPY19L4P1	DPY19L4P1
ENSG00000235688.3	0.319946	2.07173	4.00793	0.516909	0.60522	NA	ENSG00000235688	SNTG2-AS1	SNTG2-AS1
ENSG00000231482.3	0.319946	2.07173	4.00793	0.516909	0.60522	NA	ENSG00000231482	NA	ENSG00000231482.3
ENSG00000289941.1	0.319946	2.07173	4.00793	0.516909	0.60522	NA	ENSG00000289941	NA	ENSG00000289941.1
ENSG00000233752.1	0.319946	2.07173	4.00793	0.516909	0.60522	NA	ENSG00000233752	RPL21P36	RPL21P36
ENSG00000290118.1	0.319946	2.07173	4.00793	0.516909	0.60522	NA	ENSG00000290118	NA	ENSG00000290118.1
ENSG00000232046.7	0.319946	2.07173	4.00793	0.516909	0.60522	NA	ENSG00000232046	LINC01798	LINC01798
ENSG00000288437.1	0.319946	2.07173	4.00793	0.516909	0.60522	NA	ENSG00000288437	LOC100419917	LOC100419917
ENSG00000286290.1	0.319946	2.07173	4.00793	0.516909	0.60522	NA	ENSG00000286290	NA	ENSG00000286290.1
ENSG00000152086.9	0.319946	2.07173	4.00793	0.516909	0.60522	NA	ENSG00000152086	TUBA3E	TUBA3E
ENSG00000223349.1	0.319946	2.07173	4.00793	0.516909	0.60522	NA	ENSG00000223349	NA	ENSG00000223349.1
ENSG00000144290.17	0.319946	2.07173	4.00793	0.516909	0.60522	NA	ENSG00000144290	SLC4A10	SLC4A10
ENSG00000226273.2	0.319946	2.07173	4.00793	0.516909	0.60522	NA	ENSG00000226273	NA	ENSG00000226273.2
ENSG00000273361.1	0.319946	2.07173	4.00793	0.516909	0.60522	NA	ENSG00000273361	NA	ENSG00000273361.1
ENSG00000234793.1	0.319946	2.07173	4.00793	0.516909	0.60522	NA	ENSG00000234793	NA	ENSG00000234793.1
ENSG00000092345.14	0.319946	2.07173	4.00793	0.516909	0.60522	NA	ENSG00000092345	DAZL	DAZL
ENSG00000206645.1	0.319946	2.07173	4.00793	0.516909	0.60522	NA	ENSG00000206645	NA	ENSG00000206645.1
ENSG00000199906.1	0.319946	2.07173	4.00793	0.516909	0.60522	NA	ENSG00000199906	NA	ENSG00000199906.1
ENSG00000207922.1	0.319946	2.07173	4.00793	0.516909	0.60522	NA	ENSG00000207922	NA	ENSG00000207922.1
ENSG00000275789.1	0.319946	2.07173	4.00793	0.516909	0.60522	NA	ENSG00000275789	MIR8064	MIR8064
ENSG00000283669.1	0.319946	2.07173	4.00793	0.516909	0.60522	NA	ENSG00000283669	NA	ENSG00000283669.1
ENSG00000277250.1	0.319946	2.07173	4.00793	0.516909	0.60522	NA	ENSG00000277250	NA	ENSG00000277250.1
ENSG00000286501.1	0.319946	2.07173	4.00793	0.516909	0.60522	NA	ENSG00000286501	NA	ENSG00000286501.1
ENSG00000289233.1	0.319946	2.07173	4.00793	0.516909	0.60522	NA	ENSG00000289233	NA	ENSG00000289233.1
ENSG00000232601.1	0.319946	2.07173	4.00793	0.516909	0.60522	NA	ENSG00000232601	ANAPC15P2	ANAPC15P2
ENSG00000245067.8	0.319946	2.07173	4.00793	0.516909	0.60522	NA	ENSG00000245067	IGFBP7-AS1	IGFBP7-AS1
ENSG00000241261.1	0.319946	2.07173	4.00793	0.516909	0.60522	NA	ENSG00000241261	RPL17P19	RPL17P19
ENSG00000270665.1	0.319946	2.07173	4.00793	0.516909	0.60522	NA	ENSG00000270665	NA	ENSG00000270665.1
ENSG00000246541.2	0.319946	2.07173	4.00793	0.516909	0.60522	NA	ENSG00000246541	SMARCAD1-DT	SMARCAD1-DT
ENSG00000287692.1	0.319946	2.07173	4.00793	0.516909	0.60522	NA	ENSG00000287692	NA	ENSG00000287692.1
ENSG00000207322.1	0.319946	2.07173	4.00793	0.516909	0.60522	NA	ENSG00000207322	RNU1-89P	RNU1-89P
ENSG00000280284.1	0.319946	2.07173	4.00793	0.516909	0.60522	NA	ENSG00000280284	NA	ENSG00000280284.1
ENSG00000286860.1	0.319946	2.07173	4.00793	0.516909	0.60522	NA	ENSG00000286860	NA	ENSG00000286860.1
ENSG00000286256.2	0.319946	2.07173	4.00793	0.516909	0.60522	NA	ENSG00000286256	NA	ENSG00000286256.2
ENSG00000263834.1	0.319946	2.07173	4.00793	0.516909	0.60522	NA	ENSG00000263834	MIR4635	MIR4635
ENSG00000248765.1	0.319946	2.07173	4.00793	0.516909	0.60522	NA	ENSG00000248765	MTCYBP37	MTCYBP37
ENSG00000250447.6	0.319946	2.07173	4.00793	0.516909	0.60522	NA	ENSG00000250447	LINC02105	LINC02105
ENSG00000249878.1	0.319946	2.07173	4.00793	0.516909	0.60522	NA	ENSG00000249878	LOC643307	LOC643307
ENSG00000242547.3	0.319946	2.07173	4.00793	0.516909	0.60522	NA	ENSG00000242547	RN7SL169P	RN7SL169P
ENSG00000249400.1	0.319946	2.07173	4.00793	0.516909	0.60522	NA	ENSG00000249400	NA	ENSG00000249400.1
ENSG00000222111.1	0.319946	2.07173	4.00793	0.516909	0.60522	NA	ENSG00000222111	RN7SKP148	RN7SKP148
ENSG00000170074.21	0.319946	2.07173	4.00793	0.516909	0.60522	NA	ENSG00000170074	FAM153A	FAM153A
ENSG00000182613.3	0.319946	2.07173	4.00793	0.516909	0.60522	NA	ENSG00000182613	OR2V2	OR2V2
ENSG00000237346.2	0.319946	2.07173	4.00793	0.516909	0.60522	NA	ENSG00000237346	LOC105374943	LOC105374943
ENSG00000254870.5	0.319946	2.07173	4.00793	0.516909	0.60522	NA	ENSG00000254870	ATP6V1G2-DDX39B	ATP6V1G2-DDX39B
ENSG00000203907.10	0.319946	2.07173	4.00793	0.516909	0.60522	NA	ENSG00000203907	OOEP	OOEP
ENSG00000218748.1	0.319946	2.07173	4.00793	0.516909	0.60522	NA	ENSG00000218748	NA	ENSG00000218748.1
ENSG00000177468.7	0.319946	2.07173	4.00793	0.516909	0.60522	NA	ENSG00000177468	OLIG3	OLIG3
ENSG00000292246.1	0.319946	2.07173	4.00793	0.516909	0.60522	NA	ENSG00000292246	NA	ENSG00000292246.1
ENSG00000206681.1	0.319946	2.07173	4.00793	0.516909	0.60522	NA	ENSG00000206681	RNU6-730P	RNU6-730P
ENSG00000224134.1	0.319946	2.07173	4.00793	0.516909	0.60522	NA	ENSG00000224134	NA	ENSG00000224134.1
ENSG00000243438.1	0.319946	2.07173	4.00793	0.516909	0.60522	NA	ENSG00000243438	LARP1BP2	LARP1BP2
ENSG00000225935.1	0.319946	2.07173	4.00793	0.516909	0.60522	NA	ENSG00000225935	NA	ENSG00000225935.1
ENSG00000105989.10	0.319946	2.07173	4.00793	0.516909	0.60522	NA	ENSG00000105989	WNT2	WNT2
ENSG00000165120.5	0.319946	2.07173	4.00793	0.516909	0.60522	NA	ENSG00000165120	SSMEM1	SSMEM1
ENSG00000226592.1	0.319946	2.07173	4.00793	0.516909	0.60522	NA	ENSG00000226592	NA	ENSG00000226592.1
ENSG00000229435.2	0.319946	2.07173	4.00793	0.516909	0.60522	NA	ENSG00000229435	NA	ENSG00000229435.2
ENSG00000253166.2	0.319946	2.07173	4.00793	0.516909	0.60522	NA	ENSG00000253166	NA	ENSG00000253166.2
ENSG00000285861.1	0.319946	2.07173	4.00793	0.516909	0.60522	NA	ENSG00000285861	NA	ENSG00000285861.1
ENSG00000233295.3	0.319946	2.07173	4.00793	0.516909	0.60522	NA	ENSG00000233295	FAM90A20	FAM90A20
ENSG00000171060.11	0.319946	2.07173	4.00793	0.516909	0.60522	NA	ENSG00000171060	C8orf74	C8orf74
ENSG00000258724.1	0.319946	2.07173	4.00793	0.516909	0.60522	NA	ENSG00000258724	PINX1	PINX1
ENSG00000284956.1	0.319946	2.07173	4.00793	0.516909	0.60522	NA	ENSG00000284956	NA	ENSG00000284956.1
ENSG00000271148.1	0.319946	2.07173	4.00793	0.516909	0.60522	NA	ENSG00000271148	NA	ENSG00000271148.1
ENSG00000253677.1	0.319946	2.07173	4.00793	0.516909	0.60522	NA	ENSG00000253677	NA	ENSG00000253677.1
ENSG00000202310.1	0.319946	2.07173	4.00793	0.516909	0.60522	NA	ENSG00000202310	NA	ENSG00000202310.1
ENSG00000253796.4	0.319946	2.07173	4.00793	0.516909	0.60522	NA	ENSG00000253796	LOC101927413	LOC101927413
ENSG00000164761.9	0.319946	2.07173	4.00793	0.516909	0.60522	NA	ENSG00000164761	TNFRSF11B	TNFRSF11B
ENSG00000271219.1	0.319946	2.07173	4.00793	0.516909	0.60522	NA	ENSG00000271219	NA	ENSG00000271219.1
ENSG00000147697.9	0.319946	2.07173	4.00793	0.516909	0.60522	NA	ENSG00000147697	GSDMC	GSDMC
ENSG00000253574.5	0.319946	2.07173	4.00793	0.516909	0.60522	NA	ENSG00000253574	LOC105375781	LOC105375781
ENSG00000226717.2	0.319946	2.07173	4.00793	0.516909	0.60522	NA	ENSG00000226717	PTPRD-DT	PTPRD-DT
ENSG00000215939.3	0.319946	2.07173	4.00793	0.516909	0.60522	NA	ENSG00000215939	MIR873	MIR873
ENSG00000287986.1	0.319946	2.07173	4.00793	0.516909	0.60522	NA	ENSG00000287986	NA	ENSG00000287986.1
ENSG00000278028.1	0.319946	2.07173	4.00793	0.516909	0.60522	NA	ENSG00000278028	NA	ENSG00000278028.1
ENSG00000231649.3	0.319946	2.07173	4.00793	0.516909	0.60522	NA	ENSG00000231649	SPATA31B1P	SPATA31B1P
ENSG00000230360.1	0.319946	2.07173	4.00793	0.516909	0.60522	NA	ENSG00000230360	DDX10P2	DDX10P2
ENSG00000237212.2	0.319946	2.07173	4.00793	0.516909	0.60522	NA	ENSG00000237212	NA	ENSG00000237212.2
ENSG00000233721.1	0.319946	2.07173	4.00793	0.516909	0.60522	NA	ENSG00000233721	NA	ENSG00000233721.1
ENSG00000238263.1	0.319946	2.07173	4.00793	0.516909	0.60522	NA	ENSG00000238263	RPL21P88	RPL21P88
ENSG00000231748.1	0.319946	2.07173	4.00793	0.516909	0.60522	NA	ENSG00000231748	NA	ENSG00000231748.1
ENSG00000201412.1	0.319946	2.07173	4.00793	0.516909	0.60522	NA	ENSG00000201412	NA	ENSG00000201412.1
ENSG00000187021.15	0.319946	2.07173	4.00793	0.516909	0.60522	NA	ENSG00000187021	PNLIPRP1	PNLIPRP1
ENSG00000226416.3	0.319946	2.07173	4.00793	0.516909	0.60522	NA	ENSG00000226416	MRPL23-AS1	MRPL23-AS1
ENSG00000287898.1	0.319946	2.07173	4.00793	0.516909	0.60522	NA	ENSG00000287898	NA	ENSG00000287898.1
ENSG00000254596.1	0.319946	2.07173	4.00793	0.516909	0.60522	NA	ENSG00000254596	NA	ENSG00000254596.1
ENSG00000254632.2	0.319946	2.07173	4.00793	0.516909	0.60522	NA	ENSG00000254632	NA	ENSG00000254632.2
ENSG00000255014.1	0.319946	2.07173	4.00793	0.516909	0.60522	NA	ENSG00000255014	NA	ENSG00000255014.1
ENSG00000240174.1	0.319946	2.07173	4.00793	0.516909	0.60522	NA	ENSG00000240174	RPL9P22	RPL9P22
ENSG00000255555.1	0.319946	2.07173	4.00793	0.516909	0.60522	NA	ENSG00000255555	NA	ENSG00000255555.1
ENSG00000255022.1	0.319946	2.07173	4.00793	0.516909	0.60522	NA	ENSG00000255022	NA	ENSG00000255022.1
ENSG00000255093.2	0.319946	2.07173	4.00793	0.516909	0.60522	NA	ENSG00000255093	NA	ENSG00000255093.2
ENSG00000279818.1	0.319946	2.07173	4.00793	0.516909	0.60522	NA	ENSG00000279818	NA	ENSG00000279818.1
ENSG00000287545.1	0.319946	2.07173	4.00793	0.516909	0.60522	NA	ENSG00000287545	LOC124902771	LOC124902771
ENSG00000256913.1	0.319946	2.07173	4.00793	0.516909	0.60522	NA	ENSG00000256913	NA	ENSG00000256913.1
ENSG00000256686.1	0.319946	2.07173	4.00793	0.516909	0.60522	NA	ENSG00000256686	NA	ENSG00000256686.1
ENSG00000139223.4	0.319946	2.07173	4.00793	0.516909	0.60522	NA	ENSG00000139223	ANP32D	ANP32D
ENSG00000257220.1	0.319946	2.07173	4.00793	0.516909	0.60522	NA	ENSG00000257220	PRXL2AP1	PRXL2AP1
ENSG00000258159.1	0.319946	2.07173	4.00793	0.516909	0.60522	NA	ENSG00000258159	NA	ENSG00000258159.1
ENSG00000255399.6	0.319946	2.07173	4.00793	0.516909	0.60522	NA	ENSG00000255399	TBX5-AS1	TBX5-AS1
ENSG00000232685.5	0.319946	2.07173	4.00793	0.516909	0.60522	NA	ENSG00000232685	LINC00442	LINC00442
ENSG00000250709.1	0.319946	2.07173	4.00793	0.516909	0.60522	NA	ENSG00000250709	CCDC169-SOHLH2	CCDC169-SOHLH2
ENSG00000178235.8	0.319946	2.07173	4.00793	0.516909	0.60522	NA	ENSG00000178235	SLITRK1	SLITRK1
ENSG00000287635.1	0.319946	2.07173	4.00793	0.516909	0.60522	NA	ENSG00000287635	NA	ENSG00000287635.1
ENSG00000229599.2	0.319946	2.07173	4.00793	0.516909	0.60522	NA	ENSG00000229599	NA	ENSG00000229599.2
ENSG00000258722.2	0.319946	2.07173	4.00793	0.516909	0.60522	NA	ENSG00000258722	NA	ENSG00000258722.2
ENSG00000212302.1	0.319946	2.07173	4.00793	0.516909	0.60522	NA	ENSG00000212302	LOC124900351	LOC124900351
ENSG00000264657.1	0.319946	2.07173	4.00793	0.516909	0.60522	NA	ENSG00000264657	MIR3171	MIR3171
ENSG00000252919.1	0.319946	2.07173	4.00793	0.516909	0.60522	NA	ENSG00000252919	NA	ENSG00000252919.1
ENSG00000151812.15	0.319946	2.07173	4.00793	0.516909	0.60522	NA	ENSG00000151812	SLC35F4	SLC35F4
ENSG00000285006.1	0.319946	2.07173	4.00793	0.516909	0.60522	NA	ENSG00000285006	NA	ENSG00000285006.1
ENSG00000226777.9	0.319946	2.07173	4.00793	0.516909	0.60522	NA	ENSG00000226777	FAM30A	FAM30A
ENSG00000261081.1	0.319946	2.07173	4.00793	0.516909	0.60522	NA	ENSG00000261081	LOC100422491	LOC100422491
ENSG00000260928.2	0.319946	2.07173	4.00793	0.516909	0.60522	NA	ENSG00000260928	SPCS2P1	SPCS2P1
ENSG00000284059.1	0.319946	2.07173	4.00793	0.516909	0.60522	NA	ENSG00000284059	MIR5572	MIR5572
ENSG00000259542.5	0.319946	2.07173	4.00793	0.516909	0.60522	NA	ENSG00000259542	NA	ENSG00000259542.5
ENSG00000277304.1	0.319946	2.07173	4.00793	0.516909	0.60522	NA	ENSG00000277304	NA	ENSG00000277304.1
ENSG00000256642.1	0.319946	2.07173	4.00793	0.516909	0.60522	NA	ENSG00000256642	LINC00273	LINC00273
ENSG00000216671.6	0.319946	2.07173	4.00793	0.516909	0.60522	NA	ENSG00000216671	NA	ENSG00000216671.6
ENSG00000202193.1	0.319946	2.07173	4.00793	0.516909	0.60522	NA	ENSG00000202193	RNA5SP427	RNA5SP427
ENSG00000277559.1	0.319946	2.07173	4.00793	0.516909	0.60522	NA	ENSG00000277559	NA	ENSG00000277559.1
ENSG00000188038.8	0.319946	2.07173	4.00793	0.516909	0.60522	NA	ENSG00000188038	NRN1L	NRN1L
ENSG00000261864.1	0.319946	2.07173	4.00793	0.516909	0.60522	NA	ENSG00000261864	NA	ENSG00000261864.1
ENSG00000260694.1	0.319946	2.07173	4.00793	0.516909	0.60522	NA	ENSG00000260694	NA	ENSG00000260694.1
ENSG00000285792.1	0.319946	2.07173	4.00793	0.516909	0.60522	NA	ENSG00000285792	NA	ENSG00000285792.1
ENSG00000207242.1	0.319946	2.07173	4.00793	0.516909	0.60522	NA	ENSG00000207242	RNU6-1065P	RNU6-1065P
ENSG00000279567.1	0.319946	2.07173	4.00793	0.516909	0.60522	NA	ENSG00000279567	NA	ENSG00000279567.1
ENSG00000263733.1	0.319946	2.07173	4.00793	0.516909	0.60522	NA	ENSG00000263733	LOC100132647	LOC100132647
ENSG00000243856.3	0.319946	2.07173	4.00793	0.516909	0.60522	NA	ENSG00000243856	RN7SL551P	RN7SL551P
ENSG00000279397.1	0.319946	2.07173	4.00793	0.516909	0.60522	NA	ENSG00000279397	NA	ENSG00000279397.1
ENSG00000060558.4	0.319946	2.07173	4.00793	0.516909	0.60522	NA	ENSG00000060558	GNA15	GNA15
ENSG00000289471.2	0.319946	2.07173	4.00793	0.516909	0.60522	NA	ENSG00000289471	NA	ENSG00000289471.2
ENSG00000269058.6	0.319946	2.07173	4.00793	0.516909	0.60522	NA	ENSG00000269058	CALR3	CALR3
ENSG00000269736.1	0.319946	2.07173	4.00793	0.516909	0.60522	NA	ENSG00000269736	NA	ENSG00000269736.1
ENSG00000207281.1	0.319946	2.07173	4.00793	0.516909	0.60522	NA	ENSG00000207281	NA	ENSG00000207281.1
ENSG00000267467.4	0.319946	2.07173	4.00793	0.516909	0.60522	NA	ENSG00000267467	APOC4	APOC4
ENSG00000241226.3	0.319946	2.07173	4.00793	0.516909	0.60522	NA	ENSG00000241226	RN7SL836P	RN7SL836P
ENSG00000261411.1	0.319946	2.07173	4.00793	0.516909	0.60522	NA	ENSG00000261411	NA	ENSG00000261411.1
ENSG00000229976.2	0.319946	2.07173	4.00793	0.516909	0.60522	NA	ENSG00000229976	NA	ENSG00000229976.2
ENSG00000232852.1	0.319946	2.07173	4.00793	0.516909	0.60522	NA	ENSG00000232852	NA	ENSG00000232852.1
ENSG00000291052.1	0.319946	2.07173	4.00793	0.516909	0.60522	NA	ENSG00000291052	ABCC13	ABCC13
ENSG00000224144.1	0.319946	2.07173	4.00793	0.516909	0.60522	NA	ENSG00000224144	NA	ENSG00000224144.1
ENSG00000128250.5	0.319946	2.07173	4.00793	0.516909	0.60522	NA	ENSG00000128250	RFPL1	RFPL1
ENSG00000287098.1	0.319946	2.07173	4.00793	0.516909	0.60522	NA	ENSG00000287098	NA	ENSG00000287098.1
ENSG00000231857.1	0.319946	2.07173	4.00793	0.516909	0.60522	NA	ENSG00000231857	MORF4L1P5	MORF4L1P5
ENSG00000231053.1	0.319946	2.07173	4.00793	0.516909	0.60522	NA	ENSG00000231053	TRAPPC2LP1	TRAPPC2LP1
ENSG00000228041.2	0.319946	2.07173	4.00793	0.516909	0.60522	NA	ENSG00000228041	NA	ENSG00000228041.2
ENSG00000291310.1	0.319946	2.07173	4.00793	0.516909	0.60522	NA	ENSG00000291310	NA	ENSG00000291310.1
ENSG00000287379.1	0.319946	2.07173	4.00793	0.516909	0.60522	NA	ENSG00000287379	NA	ENSG00000287379.1
ENSG00000287160.1	0.319946	2.07173	4.00793	0.516909	0.60522	NA	ENSG00000287160	NA	ENSG00000287160.1
ENSG00000165370.3	0.319946	2.07173	4.00793	0.516909	0.60522	NA	ENSG00000165370	GPR101	GPR101
ENSG00000253047.1	1.41332	2.07063	1.76914	1.17042	0.241833	NA	ENSG00000253047	NA	ENSG00000253047.1
ENSG00000121335.12	1.55514	2.06851	1.84664	1.12015	0.262649	NA	ENSG00000121335	PRB2	PRB2
ENSG00000265206.6	1.35044	2.06459	1.88756	1.09379	0.274048	NA	ENSG00000265206	MIR142HG	MIR142HG
ENSG00000214041.4	1.38985	2.04979	1.79373	1.14276	0.253139	NA	ENSG00000214041	NA	ENSG00000214041.4
ENSG00000238964.1	1.38985	2.04979	1.79373	1.14276	0.253139	NA	ENSG00000238964	RNU7-125P	RNU7-125P
ENSG00000226088.1	1.53167	2.04539	1.75447	1.16582	0.243687	NA	ENSG00000226088	LINC03102	LINC03102
ENSG00000273249.1	1.42524	2.04402	1.83804	1.11206	0.266111	NA	ENSG00000273249	NA	ENSG00000273249.1
ENSG00000287960.1	1.35834	2.04184	2.10186	0.971447	0.331326	NA	ENSG00000287960	LOC105372268	LOC105372268
ENSG00000125804.14	1.32696	2.04092	1.8936	1.0778	0.281124	NA	ENSG00000125804	FAM182A	FAM182A
ENSG00000224014.1	1.56706	2.0352	1.84104	1.10546	0.26896	NA	ENSG00000224014	NA	ENSG00000224014.1
ENSG00000264809.2	0.775151	2.0309	2.47363	0.82102	0.411635	NA	ENSG00000264809	NA	ENSG00000264809.2
ENSG00000229228.1	0.775151	2.0309	2.47363	0.82102	0.411635	NA	ENSG00000229228	NA	ENSG00000229228.1
ENSG00000199306.1	0.775151	2.0309	2.47363	0.82102	0.411635	NA	ENSG00000199306	RNU6-858P	RNU6-858P
ENSG00000224280.1	0.775151	2.0309	2.47363	0.82102	0.411635	NA	ENSG00000224280	LOC317727	LOC317727
ENSG00000263389.1	0.775151	2.0309	2.47363	0.82102	0.411635	NA	ENSG00000263389	MIR3973	MIR3973
ENSG00000124143.11	0.775151	2.0309	2.47363	0.82102	0.411635	NA	ENSG00000124143	ARHGAP40	ARHGAP40
ENSG00000173662.21	0.787067	2.03039	2.46275	0.824441	0.409689	NA	ENSG00000173662	TAS1R1	TAS1R1
ENSG00000163873.10	0.787067	2.03039	2.46275	0.824441	0.409689	NA	ENSG00000163873	GRIK3	GRIK3
ENSG00000132464.13	0.787067	2.03039	2.46275	0.824441	0.409689	NA	ENSG00000132464	ENAM	ENAM
ENSG00000254924.2	0.787067	2.03039	2.46275	0.824441	0.409689	NA	ENSG00000254924	NA	ENSG00000254924.2
ENSG00000277705.1	0.787067	2.03039	2.46275	0.824441	0.409689	NA	ENSG00000277705	NA	ENSG00000277705.1
ENSG00000279668.4	0.787067	2.03039	2.46275	0.824441	0.409689	NA	ENSG00000279668	NA	ENSG00000279668.4
ENSG00000224881.1	0.830963	2.02854	2.42476	0.836595	0.40282	NA	ENSG00000224881	NA	ENSG00000224881.1
ENSG00000234982.1	0.830963	2.02854	2.42476	0.836595	0.40282	NA	ENSG00000234982	RPL7AP47	RPL7AP47
ENSG00000279875.1	0.830963	2.02854	2.42476	0.836595	0.40282	NA	ENSG00000279875	NA	ENSG00000279875.1
ENSG00000249497.1	0.830963	2.02854	2.42476	0.836595	0.40282	NA	ENSG00000249497	LINC02075	LINC02075
ENSG00000186009.5	1.50771	2.02847	1.88791	1.07445	0.28262	NA	ENSG00000186009	ATP4B	ATP4B
ENSG00000206859.1	1.36236	2.02846	1.79986	1.12701	0.259737	NA	ENSG00000206859	RNU6-767P	RNU6-767P
ENSG00000213950.2	1.39775	2.02349	1.8992	1.06544	0.286676	NA	ENSG00000213950	RPS10P2	RPS10P2
ENSG00000288963.1	1.40176	2.02173	1.86574	1.08361	0.278539	NA	ENSG00000288963	NA	ENSG00000288963.1
ENSG00000259538.1	1.54358	2.01471	1.74893	1.15197	0.249333	NA	ENSG00000259538	UBE2Q2P11	UBE2Q2P11
ENSG00000237734.1	1.34337	2.01045	2.08132	0.965948	0.33407	NA	ENSG00000237734	NA	ENSG00000237734.1
ENSG00000087128.10	1.33888	2.00554	1.80495	1.11114	0.26651	NA	ENSG00000087128	TMPRSS11E	TMPRSS11E
ENSG00000254743.1	1.37427	1.99899	1.87281	1.06738	0.285801	NA	ENSG00000254743	OR10V3P	OR10V3P
ENSG00000140285.12	1.28001	1.99869	2.0878	0.95732	0.338406	NA	ENSG00000140285	FGF7	FGF7
ENSG00000290700.1	1.52011	1.99257	1.75286	1.13675	0.255641	NA	ENSG00000290700	NA	ENSG00000290700.1
ENSG00000273597.1	1.52011	1.99257	1.75286	1.13675	0.255641	NA	ENSG00000273597	LOC100420114	LOC100420114
ENSG00000199683.1	1.51609	1.98959	1.8614	1.06887	0.28513	NA	ENSG00000199683	RN7SKP185	RN7SKP185
ENSG00000240002.1	1.37877	1.98882	1.96107	1.01415	0.310512	NA	ENSG00000240002	NA	ENSG00000240002.1
ENSG00000224494.1	0.751673	1.98678	2.49368	0.796728	0.425609	NA	ENSG00000224494	HNRNPA3P14	HNRNPA3P14
ENSG00000227339.1	0.751673	1.98678	2.49368	0.796728	0.425609	NA	ENSG00000227339	THRAP3P1	THRAP3P1
ENSG00000242849.2	0.751673	1.98678	2.49368	0.796728	0.425609	NA	ENSG00000242849	NA	ENSG00000242849.2
ENSG00000287502.1	0.751673	1.98678	2.49368	0.796728	0.425609	NA	ENSG00000287502	NA	ENSG00000287502.1
ENSG00000253646.1	0.751673	1.98678	2.49368	0.796728	0.425609	NA	ENSG00000253646	RPL6P32	RPL6P32
ENSG00000225251.1	0.751673	1.98678	2.49368	0.796728	0.425609	NA	ENSG00000225251	RPL5P25	RPL5P25
ENSG00000229256.1	0.751673	1.98678	2.49368	0.796728	0.425609	NA	ENSG00000229256	NA	ENSG00000229256.1
ENSG00000243824.1	0.751673	1.98678	2.49368	0.796728	0.425609	NA	ENSG00000243824	RPL12P6	RPL12P6
ENSG00000262158.1	0.751673	1.98678	2.49368	0.796728	0.425609	NA	ENSG00000262158	MTCO3P24	MTCO3P24
ENSG00000185105.5	0.751673	1.98678	2.49368	0.796728	0.425609	NA	ENSG00000185105	MYADML2	MYADML2
ENSG00000224523.1	0.751673	1.98678	2.49368	0.796728	0.425609	NA	ENSG00000224523	NA	ENSG00000224523.1
ENSG00000225152.1	0.763589	1.98636	2.48228	0.800217	0.423585	NA	ENSG00000225152	NA	ENSG00000225152.1
ENSG00000255038.1	0.763589	1.98636	2.48228	0.800217	0.423585	NA	ENSG00000255038	NA	ENSG00000255038.1
ENSG00000111704.11	0.763589	1.98636	2.48228	0.800217	0.423585	NA	ENSG00000111704	NANOG	NANOG
ENSG00000240311.1	0.763589	1.98636	2.48228	0.800217	0.423585	NA	ENSG00000240311	RPL18P12	RPL18P12
ENSG00000161594.7	1.31139	1.98635	1.92692	1.03084	0.302616	NA	ENSG00000161594	KLHL10	KLHL10
ENSG00000226789.1	0.807485	1.98483	2.44256	0.812602	0.416446	NA	ENSG00000226789	NA	ENSG00000226789.1
ENSG00000188778.6	0.807485	1.98483	2.44256	0.812602	0.416446	NA	ENSG00000188778	ADRB3	ADRB3
ENSG00000231188.1	0.807485	1.98483	2.44256	0.812602	0.416446	NA	ENSG00000231188	NA	ENSG00000231188.1
ENSG00000252408.1	0.807485	1.98483	2.44256	0.812602	0.416446	NA	ENSG00000252408	NA	ENSG00000252408.1
ENSG00000267757.4	0.807485	1.98483	2.44256	0.812602	0.416446	NA	ENSG00000267757	EML2-AS1	EML2-AS1
ENSG00000215270.3	0.807485	1.98483	2.44256	0.812602	0.416446	NA	ENSG00000215270	NA	ENSG00000215270.3
ENSG00000242327.1	1.31588	1.98033	2.05646	0.962978	0.335559	NA	ENSG00000242327	RPS13P8	RPS13P8
ENSG00000276213.1	1.25252	1.97174	2.0571	0.958503	0.337809	NA	ENSG00000276213	NA	ENSG00000276213.1
ENSG00000260035.1	1.25252	1.97174	2.0571	0.958503	0.337809	NA	ENSG00000260035	NA	ENSG00000260035.1
ENSG00000265871.1	1.35529	1.96316	1.96716	0.997969	0.318294	NA	ENSG00000265871	MIR3174	MIR3174
ENSG00000273203.1	1.29192	1.96168	1.96992	0.995815	0.31934	NA	ENSG00000273203	NA	ENSG00000273203.1
ENSG00000221203.1	1.28791	1.96157	1.92348	1.01981	0.307821	NA	ENSG00000221203	MIR1262	MIR1262
ENSG00000200070.1	1.3233	1.95155	2.02541	0.963529	0.335282	NA	ENSG00000200070	RNU4-80P	RNU4-80P
ENSG00000257534.1	1.32732	1.95103	1.91741	1.01753	0.3089	NA	ENSG00000257534	NA	ENSG00000257534.1
ENSG00000250106.1	1.46914	1.94989	1.74264	1.11893	0.26317	NA	ENSG00000250106	NA	ENSG00000250106.1
ENSG00000196183.5	1.22904	1.94592	2.1068	0.92364	0.355674	NA	ENSG00000196183	RPS2P4	RPS2P4
ENSG00000242439.1	1.22904	1.94592	2.1068	0.92364	0.355674	NA	ENSG00000242439	RPS17P3	RPS17P3
ENSG00000287135.1	0.724182	1.9425	2.5188	0.771202	0.440587	NA	ENSG00000287135	NA	ENSG00000287135.1
ENSG00000135925.9	0.724182	1.9425	2.5188	0.771202	0.440587	NA	ENSG00000135925	WNT10A	WNT10A
ENSG00000250383.1	0.724182	1.9425	2.5188	0.771202	0.440587	NA	ENSG00000250383	NA	ENSG00000250383.1
ENSG00000234459.1	0.724182	1.9425	2.5188	0.771202	0.440587	NA	ENSG00000234459	NA	ENSG00000234459.1
ENSG00000241246.3	0.724182	1.9425	2.5188	0.771202	0.440587	NA	ENSG00000241246	RN7SL302P	RN7SL302P
ENSG00000271385.1	0.724182	1.9425	2.5188	0.771202	0.440587	NA	ENSG00000271385	NA	ENSG00000271385.1
ENSG00000274505.1	0.724182	1.9425	2.5188	0.771202	0.440587	NA	ENSG00000274505	NA	ENSG00000274505.1
ENSG00000244139.3	0.736098	1.94228	2.50674	0.77482	0.438446	NA	ENSG00000244139	RN7SL397P	RN7SL397P
ENSG00000121895.8	0.736098	1.94228	2.50674	0.77482	0.438446	NA	ENSG00000121895	TMEM156	TMEM156
ENSG00000288023.1	0.736098	1.94228	2.50674	0.77482	0.438446	NA	ENSG00000288023	NA	ENSG00000288023.1
ENSG00000228948.2	0.736098	1.94228	2.50674	0.77482	0.438446	NA	ENSG00000228948	NA	ENSG00000228948.2
ENSG00000166159.11	0.736098	1.94228	2.50674	0.77482	0.438446	NA	ENSG00000166159	LRTM2	LRTM2
ENSG00000257966.1	0.736098	1.94228	2.50674	0.77482	0.438446	NA	ENSG00000257966	NA	ENSG00000257966.1
ENSG00000258459.1	0.736098	1.94228	2.50674	0.77482	0.438446	NA	ENSG00000258459	NA	ENSG00000258459.1
ENSG00000290666.1	0.736098	1.94228	2.50674	0.77482	0.438446	NA	ENSG00000290666	NA	ENSG00000290666.1
ENSG00000260064.1	0.736098	1.94228	2.50674	0.77482	0.438446	NA	ENSG00000260064	NA	ENSG00000260064.1
ENSG00000206762.1	0.779994	1.94146	2.46482	0.787666	0.430892	NA	ENSG00000206762	RNU6-418P	RNU6-418P
ENSG00000244720.1	0.779994	1.94146	2.46482	0.787666	0.430892	NA	ENSG00000244720	NA	ENSG00000244720.1
ENSG00000286823.1	0.779994	1.94146	2.46482	0.787666	0.430892	NA	ENSG00000286823	NA	ENSG00000286823.1
ENSG00000256817.1	0.779994	1.94146	2.46482	0.787666	0.430892	NA	ENSG00000256817	NA	ENSG00000256817.1
ENSG00000258658.1	0.779994	1.94146	2.46482	0.787666	0.430892	NA	ENSG00000258658	NA	ENSG00000258658.1
ENSG00000287310.1	1.2924	1.9414	1.95637	0.99235	0.321027	NA	ENSG00000287310	NA	ENSG00000287310.1
ENSG00000214653.4	1.57107	1.93796	1.90613	1.0167	0.309297	NA	ENSG00000214653	HNRNPA3P3	HNRNPA3P3
ENSG00000229896.2	1.36721	1.9373	2.06642	0.937514	0.348494	NA	ENSG00000229896	NA	ENSG00000229896.2
ENSG00000202023.1	1.26443	1.93673	1.94054	0.998035	0.318262	NA	ENSG00000202023	LOC124900235	LOC124900235
ENSG00000179342.4	1.44566	1.92587	1.76659	1.09016	0.275643	NA	ENSG00000179342	NA	ENSG00000179342.4
ENSG00000231346.5	1.38277	1.91189	1.783	1.07229	0.28359	NA	ENSG00000231346	NA	ENSG00000231346.5
ENSG00000113389.16	1.38277	1.91189	1.783	1.07229	0.28359	NA	ENSG00000113389	NPR3	NPR3
ENSG00000287894.1	1.38277	1.91189	1.783	1.07229	0.28359	NA	ENSG00000287894	NA	ENSG00000287894.1
ENSG00000234737.1	1.24095	1.91121	1.98595	0.962365	0.335866	NA	ENSG00000234737	KRT18P15	KRT18P15
ENSG00000277425.1	1.24095	1.91121	1.98595	0.962365	0.335866	NA	ENSG00000277425	NA	ENSG00000277425.1
ENSG00000235254.3	1.24095	1.91121	1.98595	0.962365	0.335866	NA	ENSG00000235254	NA	ENSG00000235254.3
ENSG00000278819.1	1.37876	1.90296	1.93455	0.98367	0.325278	NA	ENSG00000278819	NA	ENSG00000278819.1
ENSG00000160185.15	1.27635	1.8998	2.04126	0.930704	0.352007	NA	ENSG00000160185	UBASH3A	UBASH3A
ENSG00000164270.19	1.48555	1.8992	2.06078	0.921591	0.356742	NA	ENSG00000164270	HTR4	HTR4
ENSG00000288895.2	0.700704	1.89458	2.38198	0.795381	0.426392	NA	ENSG00000288895	NA	ENSG00000288895.2
ENSG00000214510.10	0.700704	1.89458	2.38198	0.795381	0.426392	NA	ENSG00000214510	SPINK13	SPINK13
ENSG00000082556.14	0.700704	1.89458	2.38198	0.795381	0.426392	NA	ENSG00000082556	OPRK1	OPRK1
ENSG00000254057.1	0.700704	1.89458	2.38198	0.795381	0.426392	NA	ENSG00000254057	NA	ENSG00000254057.1
ENSG00000267909.3	0.700704	1.89458	2.38198	0.795381	0.426392	NA	ENSG00000267909	CCDC177	CCDC177
ENSG00000221514.1	0.700704	1.89458	2.38198	0.795381	0.426392	NA	ENSG00000221514	NA	ENSG00000221514.1
ENSG00000286880.1	0.700704	1.89458	2.38198	0.795381	0.426392	NA	ENSG00000286880	NA	ENSG00000286880.1
ENSG00000189409.14	0.71262	1.89448	2.37138	0.798892	0.424353	NA	ENSG00000189409	MMP23B	MMP23B
ENSG00000224901.1	0.71262	1.89448	2.37138	0.798892	0.424353	NA	ENSG00000224901	NA	ENSG00000224901.1
ENSG00000286239.1	0.71262	1.89448	2.37138	0.798892	0.424353	NA	ENSG00000286239	NA	ENSG00000286239.1
ENSG00000250892.1	0.71262	1.89448	2.37138	0.798892	0.424353	NA	ENSG00000250892	LOC100288172	LOC100288172
ENSG00000249312.1	0.71262	1.89448	2.37138	0.798892	0.424353	NA	ENSG00000249312	NA	ENSG00000249312.1
ENSG00000012779.12	0.71262	1.89448	2.37138	0.798892	0.424353	NA	ENSG00000012779	ALOX5	ALOX5
ENSG00000261469.1	0.71262	1.89448	2.37138	0.798892	0.424353	NA	ENSG00000261469	NA	ENSG00000261469.1
ENSG00000223224.1	0.71262	1.89448	2.37138	0.798892	0.424353	NA	ENSG00000223224	SNORD71	SNORD71
ENSG00000269191.1	0.71262	1.89448	2.37138	0.798892	0.424353	NA	ENSG00000269191	NA	ENSG00000269191.1
ENSG00000269855.3	0.71262	1.89448	2.37138	0.798892	0.424353	NA	ENSG00000269855	RNF225	RNF225
ENSG00000251210.6	0.756516	1.8941	2.33461	0.811314	0.417185	NA	ENSG00000251210	LINC02270	LINC02270
ENSG00000247911.3	0.756516	1.8941	2.33461	0.811314	0.417185	NA	ENSG00000247911	HMGN1P12	HMGN1P12
ENSG00000234450.1	0.756516	1.8941	2.33461	0.811314	0.417185	NA	ENSG00000234450	RPL26P23	RPL26P23
ENSG00000259195.1	0.756516	1.8941	2.33461	0.811314	0.417185	NA	ENSG00000259195	NA	ENSG00000259195.1
ENSG00000135702.15	0.756516	1.8941	2.33461	0.811314	0.417185	NA	ENSG00000135702	CHST5	CHST5
ENSG00000235686.1	0.756516	1.8941	2.33461	0.811314	0.417185	NA	ENSG00000235686	PPIAP20	PPIAP20
ENSG00000090534.20	1.3593	1.88605	1.81752	1.0377	0.299408	NA	ENSG00000090534	THPO	THPO
ENSG00000224511.2	1.27683	1.8828	1.95758	0.961803	0.336148	NA	ENSG00000224511	LINC00365	LINC00365
ENSG00000206585.1	1.28084	1.88176	1.95605	0.962025	0.336037	NA	ENSG00000206585	RNVU1-7	RNVU1-7
ENSG00000234065.2	1.28084	1.88176	1.95605	0.962025	0.336037	NA	ENSG00000234065	MTND4P26	MTND4P26
ENSG00000255207.1	1.28084	1.88176	1.95605	0.962025	0.336037	NA	ENSG00000255207	NA	ENSG00000255207.1
ENSG00000182583.13	1.35528	1.88057	1.90316	0.988131	0.323089	NA	ENSG00000182583	VCX	VCX
ENSG00000225940.7	1.21394	1.87411	2.12787	0.880747	0.378455	NA	ENSG00000225940	NA	ENSG00000225940.7
ENSG00000287047.1	1.21394	1.87411	2.12787	0.880747	0.378455	NA	ENSG00000287047	LOC105378473	LOC105378473
ENSG00000285710.1	1.21796	1.86031	1.95642	0.950874	0.341668	NA	ENSG00000285710	NA	ENSG00000285710.1
ENSG00000130768.15	1.50063	1.85653	1.98398	0.935762	0.349396	NA	ENSG00000130768	SMPDL3B	SMPDL3B
ENSG00000258077.2	1.33582	1.85208	1.94558	0.951939	0.341128	NA	ENSG00000258077	NA	ENSG00000258077.2
ENSG00000135569.5	0.733039	1.84834	2.50591	0.73759	0.460764	NA	ENSG00000135569	TAAR5	TAAR5
ENSG00000227438.1	0.733039	1.84834	2.50591	0.73759	0.460764	NA	ENSG00000227438	NA	ENSG00000227438.1
ENSG00000233739.1	0.733039	1.84834	2.50591	0.73759	0.460764	NA	ENSG00000233739	NA	ENSG00000233739.1
ENSG00000287244.1	0.689143	1.84817	2.55205	0.724189	0.46895	NA	ENSG00000287244	NA	ENSG00000287244.1
ENSG00000238934.1	0.689143	1.84817	2.55205	0.724189	0.46895	NA	ENSG00000238934	LOC124900457	LOC124900457
ENSG00000242142.1	0.689143	1.84817	2.55205	0.724189	0.46895	NA	ENSG00000242142	NA	ENSG00000242142.1
ENSG00000226652.3	0.689143	1.84817	2.55205	0.724189	0.46895	NA	ENSG00000226652	NA	ENSG00000226652.3
ENSG00000254310.1	0.689143	1.84817	2.55205	0.724189	0.46895	NA	ENSG00000254310	NA	ENSG00000254310.1
ENSG00000272485.1	0.689143	1.84817	2.55205	0.724189	0.46895	NA	ENSG00000272485	NA	ENSG00000272485.1
ENSG00000227073.1	0.689143	1.84817	2.55205	0.724189	0.46895	NA	ENSG00000227073	NA	ENSG00000227073.1
ENSG00000254396.1	0.689143	1.84817	2.55205	0.724189	0.46895	NA	ENSG00000254396	NA	ENSG00000254396.1
ENSG00000254675.1	0.689143	1.84817	2.55205	0.724189	0.46895	NA	ENSG00000254675	LOC124902723	LOC124902723
ENSG00000115598.10	0.677227	1.84812	2.56537	0.720412	0.471271	NA	ENSG00000115598	IL1RL2	IL1RL2
ENSG00000225496.1	0.677227	1.84812	2.56537	0.720412	0.471271	NA	ENSG00000225496	NA	ENSG00000225496.1
ENSG00000250147.1	0.677227	1.84812	2.56537	0.720412	0.471271	NA	ENSG00000250147	NA	ENSG00000250147.1
ENSG00000214244.4	0.677227	1.84812	2.56537	0.720412	0.471271	NA	ENSG00000214244	NA	ENSG00000214244.4
ENSG00000178187.8	0.677227	1.84812	2.56537	0.720412	0.471271	NA	ENSG00000178187	ZNF454	ZNF454
ENSG00000231852.9	0.677227	1.84812	2.56537	0.720412	0.471271	NA	ENSG00000231852	CYP21A2	CYP21A2
ENSG00000134545.14	0.677227	1.84812	2.56537	0.720412	0.471271	NA	ENSG00000134545	KLRC1	KLRC1
ENSG00000238230.3	0.677227	1.84812	2.56537	0.720412	0.471271	NA	ENSG00000238230	LINC00391	LINC00391
ENSG00000259102.2	0.677227	1.84812	2.56537	0.720412	0.471271	NA	ENSG00000259102	SMARCE1P3	SMARCE1P3
ENSG00000277435.1	0.677227	1.84812	2.56537	0.720412	0.471271	NA	ENSG00000277435	NA	ENSG00000277435.1
ENSG00000286812.1	0.677227	1.84812	2.56537	0.720412	0.471271	NA	ENSG00000286812	NA	ENSG00000286812.1
ENSG00000248385.8	0.677227	1.84812	2.56537	0.720412	0.471271	NA	ENSG00000248385	TARM1	TARM1
ENSG00000236474.1	0.677227	1.84812	2.56537	0.720412	0.471271	NA	ENSG00000236474	NA	ENSG00000236474.1
ENSG00000268941.2	0.677227	1.84812	2.56537	0.720412	0.471271	NA	ENSG00000268941	LINC01711	LINC01711
ENSG00000278996.1	0.677227	1.84812	2.56537	0.720412	0.471271	NA	ENSG00000278996	NA	ENSG00000278996.1
ENSG00000225555.2	0.677227	1.84812	2.56537	0.720412	0.471271	NA	ENSG00000225555	LOC105372791	LOC105372791
ENSG00000232009.1	0.729025	1.84763	2.72859	0.677137	0.498319	NA	ENSG00000232009	NA	ENSG00000232009.1
ENSG00000235593.1	0.685129	1.84713	2.78411	0.663455	0.50704	NA	ENSG00000235593	RBMS3-AS1	RBMS3-AS1
ENSG00000207789.1	0.685129	1.84713	2.78411	0.663455	0.50704	NA	ENSG00000207789	MIR26A2	MIR26A2
ENSG00000232774.8	0.685129	1.84713	2.78411	0.663455	0.50704	NA	ENSG00000232774	LINC03033	LINC03033
ENSG00000236528.3	0.673213	1.847	2.80014	0.659609	0.509505	NA	ENSG00000236528	NA	ENSG00000236528.3
ENSG00000230623.8	0.673213	1.847	2.80014	0.659609	0.509505	NA	ENSG00000230623	NA	ENSG00000230623.8
ENSG00000272249.1	0.673213	1.847	2.80014	0.659609	0.509505	NA	ENSG00000272249	NA	ENSG00000272249.1
ENSG00000255133.2	0.673213	1.847	2.80014	0.659609	0.509505	NA	ENSG00000255133	LINC02721	LINC02721
ENSG00000289195.1	0.673213	1.847	2.80014	0.659609	0.509505	NA	ENSG00000289195	NA	ENSG00000289195.1
ENSG00000259504.2	0.673213	1.847	2.80014	0.659609	0.509505	NA	ENSG00000259504	NA	ENSG00000259504.2
ENSG00000158865.13	0.673213	1.847	2.80014	0.659609	0.509505	NA	ENSG00000158865	SLC5A11	SLC5A11
ENSG00000204850.4	0.673213	1.847	2.80014	0.659609	0.509505	NA	ENSG00000204850	NA	ENSG00000204850.4
ENSG00000230973.1	0.673213	1.847	2.80014	0.659609	0.509505	NA	ENSG00000230973	LOC100421910	LOC100421910
ENSG00000115252.19	1.25335	1.84637	1.85552	0.995072	0.319701	NA	ENSG00000115252	PDE1A	PDE1A
ENSG00000250292.1	1.25335	1.84637	1.85552	0.995072	0.319701	NA	ENSG00000250292	NA	ENSG00000250292.1
ENSG00000291254.1	1.25335	1.84637	1.85552	0.995072	0.319701	NA	ENSG00000291254	NA	ENSG00000291254.1
ENSG00000275647.1	1.19047	1.83599	1.98833	0.923382	0.355808	NA	ENSG00000275647	NA	ENSG00000275647.1
ENSG00000173431.2	1.19047	1.83599	1.98833	0.923382	0.355808	NA	ENSG00000173431	RNASE8	RNASE8
ENSG00000255220.1	1.30833	1.83011	1.91607	0.955136	0.339509	NA	ENSG00000255220	NA	ENSG00000255220.1
ENSG00000272911.1	1.22987	1.82035	1.8616	0.977842	0.328152	NA	ENSG00000272911	NA	ENSG00000272911.1
ENSG00000077984.6	1.22987	1.82035	1.8616	0.977842	0.328152	NA	ENSG00000077984	CST7	CST7
ENSG00000220256.4	1.26527	1.81929	1.93382	0.940776	0.34682	NA	ENSG00000220256	NA	ENSG00000220256.4
ENSG00000261670.1	1.16699	1.80677	1.97347	0.91553	0.359914	NA	ENSG00000261670	NA	ENSG00000261670.1
ENSG00000215838.4	0.705547	1.80143	2.53247	0.711336	0.476876	NA	ENSG00000215838	NA	ENSG00000215838.4
ENSG00000240963.1	0.705547	1.80143	2.53247	0.711336	0.476876	NA	ENSG00000240963	NA	ENSG00000240963.1
ENSG00000237456.3	0.705547	1.80143	2.53247	0.711336	0.476876	NA	ENSG00000237456	NA	ENSG00000237456.3
ENSG00000288784.1	0.705547	1.80143	2.53247	0.711336	0.476876	NA	ENSG00000288784	CTAGE4	CTAGE4
ENSG00000278898.1	0.705547	1.80143	2.53247	0.711336	0.476876	NA	ENSG00000278898	NA	ENSG00000278898.1
ENSG00000141968.8	0.705547	1.80143	2.53247	0.711336	0.476876	NA	ENSG00000141968	VAV1	VAV1
ENSG00000266640.1	0.705547	1.80143	2.53247	0.711336	0.476876	NA	ENSG00000266640	MIR4754	MIR4754
ENSG00000248192.1	1.2064	1.80135	1.97929	0.910097	0.362772	NA	ENSG00000248192	NA	ENSG00000248192.1
ENSG00000235290.1	1.2064	1.80135	1.97929	0.910097	0.362772	NA	ENSG00000235290	NA	ENSG00000235290.1
ENSG00000278224.7	1.2064	1.80135	1.97929	0.910097	0.362772	NA	ENSG00000278224	PRICKLE4	PRICKLE4
ENSG00000214424.5	1.2064	1.80135	1.97929	0.910097	0.362772	NA	ENSG00000214424	FAM149B1P1	FAM149B1P1
ENSG00000271937.1	1.28485	1.80062	1.96079	0.918315	0.358454	NA	ENSG00000271937	NA	ENSG00000271937.1
ENSG00000225610.1	0.661651	1.80029	2.58144	0.697396	0.485555	NA	ENSG00000225610	NA	ENSG00000225610.1
ENSG00000114638.8	0.661651	1.80029	2.58144	0.697396	0.485555	NA	ENSG00000114638	UPK1B	UPK1B
ENSG00000147573.17	0.661651	1.80029	2.58144	0.697396	0.485555	NA	ENSG00000147573	TRIM55	TRIM55
ENSG00000234149.1	0.661651	1.80029	2.58144	0.697396	0.485555	NA	ENSG00000234149	NA	ENSG00000234149.1
ENSG00000221102.1	0.661651	1.80029	2.58144	0.697396	0.485555	NA	ENSG00000221102	SNORA11B	SNORA11B
ENSG00000269898.1	0.661651	1.80029	2.58144	0.697396	0.485555	NA	ENSG00000269898	NA	ENSG00000269898.1
ENSG00000266761.1	0.661651	1.80029	2.58144	0.697396	0.485555	NA	ENSG00000266761	MIR3194	MIR3194
ENSG00000231253.2	0.661651	1.80029	2.58144	0.697396	0.485555	NA	ENSG00000231253	LINC01640	LINC01640
ENSG00000253492.1	0.649736	1.79997	2.59561	0.693465	0.488018	NA	ENSG00000253492	CDH12P3	CDH12P3
ENSG00000222515.1	0.649736	1.79997	2.59561	0.693465	0.488018	NA	ENSG00000222515	NA	ENSG00000222515.1
ENSG00000137707.14	0.649736	1.79997	2.59561	0.693465	0.488018	NA	ENSG00000137707	BTG4	BTG4
ENSG00000226633.2	0.649736	1.79997	2.59561	0.693465	0.488018	NA	ENSG00000226633	PPIAP28	PPIAP28
ENSG00000289550.1	0.649736	1.79997	2.59561	0.693465	0.488018	NA	ENSG00000289550	NA	ENSG00000289550.1
ENSG00000185198.12	0.649736	1.79997	2.59561	0.693465	0.488018	NA	ENSG00000185198	PRSS57	PRSS57
ENSG00000289543.2	0.649736	1.79997	2.59561	0.693465	0.488018	NA	ENSG00000289543	NA	ENSG00000289543.2
ENSG00000291044.1	0.649736	1.79997	2.59561	0.693465	0.488018	NA	ENSG00000291044	BCRP2	BCRP2
ENSG00000275882.1	0.649736	1.79997	2.59561	0.693465	0.488018	NA	ENSG00000275882	IKBKGP1	IKBKGP1
ENSG00000237285.1	1.20238	1.79715	1.89006	0.950845	0.341683	NA	ENSG00000237285	NA	ENSG00000237285.1
ENSG00000225416.1	1.20238	1.79715	1.89006	0.950845	0.341683	NA	ENSG00000225416	NA	ENSG00000225416.1
ENSG00000240590.1	1.20238	1.79715	1.89006	0.950845	0.341683	NA	ENSG00000240590	RPSAP48	RPSAP48
ENSG00000277150.2	1.32024	1.79545	1.90975	0.940151	0.34714	NA	ENSG00000277150	F8A3	F8A3
ENSG00000230882.1	1.1395	1.78697	2.15871	0.827794	0.407787	NA	ENSG00000230882	NA	ENSG00000230882.1
ENSG00000238111.1	1.14351	1.77989	2.00461	0.887899	0.374595	NA	ENSG00000238111	RPS13P4	RPS13P4
ENSG00000159166.15	1.32474	1.77365	1.93178	0.918142	0.358545	NA	ENSG00000159166	LAD1	LAD1
ENSG00000254973.2	1.17891	1.76921	1.87603	0.943061	0.34565	NA	ENSG00000254973	NA	ENSG00000254973.2
ENSG00000234589.4	1.17891	1.76921	1.87603	0.943061	0.34565	NA	ENSG00000234589	NA	ENSG00000234589.4
ENSG00000287033.2	1.2143	1.76675	1.9725	0.895689	0.370419	NA	ENSG00000287033	NA	ENSG00000287033.2
ENSG00000232553.3	1.2143	1.76675	1.9725	0.895689	0.370419	NA	ENSG00000232553	NA	ENSG00000232553.3
ENSG00000266104.1	1.2143	1.76675	1.9725	0.895689	0.370419	NA	ENSG00000266104	MIR4326	MIR4326
ENSG00000185495.11	1.12003	1.75652	2.16697	0.810587	0.417603	NA	ENSG00000185495	NA	ENSG00000185495.11
ENSG00000230918.3	0.68207	1.7516	2.55639	0.685184	0.493228	NA	ENSG00000230918	NA	ENSG00000230918.3
ENSG00000206965.1	0.68207	1.7516	2.55639	0.685184	0.493228	NA	ENSG00000206965	RNU6-5P	RNU6-5P
ENSG00000236290.1	0.638174	1.74973	2.60804	0.670899	0.502285	NA	ENSG00000236290	EEF1GP7	EEF1GP7
ENSG00000250156.3	0.638174	1.74973	2.60804	0.670899	0.502285	NA	ENSG00000250156	NA	ENSG00000250156.3
ENSG00000234115.2	0.638174	1.74973	2.60804	0.670899	0.502285	NA	ENSG00000234115	NA	ENSG00000234115.2
ENSG00000189325.7	0.638174	1.74973	2.60804	0.670899	0.502285	NA	ENSG00000189325	BNIP5	BNIP5
ENSG00000212628.1	0.638174	1.74973	2.60804	0.670899	0.502285	NA	ENSG00000212628	RNA5SP241	RNA5SP241
ENSG00000253605.1	0.638174	1.74973	2.60804	0.670899	0.502285	NA	ENSG00000253605	NA	ENSG00000253605.1
ENSG00000233148.2	0.638174	1.74973	2.60804	0.670899	0.502285	NA	ENSG00000233148	SYF2P2	SYF2P2
ENSG00000257070.1	0.638174	1.74973	2.60804	0.670899	0.502285	NA	ENSG00000257070	NA	ENSG00000257070.1
ENSG00000258960.1	0.638174	1.74973	2.60804	0.670899	0.502285	NA	ENSG00000258960	NA	ENSG00000258960.1
ENSG00000252283.1	0.638174	1.74973	2.60804	0.670899	0.502285	NA	ENSG00000252283	NA	ENSG00000252283.1
ENSG00000244588.6	0.638174	1.74973	2.60804	0.670899	0.502285	NA	ENSG00000244588	RAD21L1	RAD21L1
ENSG00000283438.1	0.638174	1.74973	2.60804	0.670899	0.502285	NA	ENSG00000283438	NA	ENSG00000283438.1
ENSG00000276575.1	0.638174	1.74973	2.60804	0.670899	0.502285	NA	ENSG00000276575	MIR6895	MIR6895
ENSG00000199135.1	0.626258	1.74921	2.62302	0.666869	0.504856	NA	ENSG00000199135	MIR101-1	MIR101-1
ENSG00000143502.16	0.626258	1.74921	2.62302	0.666869	0.504856	NA	ENSG00000143502	SUSD4	SUSD4
ENSG00000249514.1	0.626258	1.74921	2.62302	0.666869	0.504856	NA	ENSG00000249514	NA	ENSG00000249514.1
ENSG00000252126.2	0.626258	1.74921	2.62302	0.666869	0.504856	NA	ENSG00000252126	RNU6-313P	RNU6-313P
ENSG00000254274.1	0.626258	1.74921	2.62302	0.666869	0.504856	NA	ENSG00000254274	NA	ENSG00000254274.1
ENSG00000204780.5	0.626258	1.74921	2.62302	0.666869	0.504856	NA	ENSG00000204780	NA	ENSG00000204780.5
ENSG00000259112.2	0.626258	1.74921	2.62302	0.666869	0.504856	NA	ENSG00000259112	NDUFC2-KCTD14	NDUFC2-KCTD14
ENSG00000288532.1	0.626258	1.74921	2.62302	0.666869	0.504856	NA	ENSG00000288532	NA	ENSG00000288532.1
ENSG00000259033.2	0.626258	1.74921	2.62302	0.666869	0.504856	NA	ENSG00000259033	NA	ENSG00000259033.2
ENSG00000161958.11	0.626258	1.74921	2.62302	0.666869	0.504856	NA	ENSG00000161958	FGF11	FGF11
ENSG00000159248.5	1.15141	1.74835	2.0316	0.860576	0.389472	NA	ENSG00000159248	GJD2	GJD2
ENSG00000201294.1	1.15543	1.74295	1.90375	0.915538	0.359909	NA	ENSG00000201294	RNU6-1019P	RNU6-1019P
ENSG00000225235.1	1.15543	1.74295	1.90375	0.915538	0.359909	NA	ENSG00000225235	INTS6L-AS1	INTS6L-AS1
ENSG00000230741.1	1.33665	1.73871	1.92551	0.90299	0.366531	NA	ENSG00000230741	NA	ENSG00000230741.1
ENSG00000172799.5	1.19082	1.73825	1.95741	0.888032	0.374523	NA	ENSG00000172799	NA	ENSG00000172799.5
ENSG00000217060.1	1.19082	1.73825	1.95741	0.888032	0.374523	NA	ENSG00000217060	LOC100421093	LOC100421093
ENSG00000206028.1	1.09254	1.72556	2.14465	0.80459	0.421057	NA	ENSG00000206028	NA	ENSG00000206028.1
ENSG00000205038.12	1.27377	1.72204	1.83816	0.936831	0.348845	NA	ENSG00000205038	PKHD1L1	PKHD1L1
ENSG00000279423.1	1.27377	1.72204	1.83816	0.936831	0.348845	NA	ENSG00000279423	NA	ENSG00000279423.1
ENSG00000130675.15	1.12794	1.71871	2.00755	0.856123	0.39193	NA	ENSG00000130675	MNX1	MNX1
ENSG00000233163.1	1.12794	1.71871	2.00755	0.856123	0.39193	NA	ENSG00000233163	RPS12P17	RPS12P17
ENSG00000177398.19	1.12794	1.71871	2.00755	0.856123	0.39193	NA	ENSG00000177398	UMODL1	UMODL1
ENSG00000261396.1	1.13195	1.71825	2.03845	0.842922	0.399272	NA	ENSG00000261396	NA	ENSG00000261396.1
ENSG00000240032.1	1.30916	1.71611	1.82626	0.939688	0.347378	NA	ENSG00000240032	LNCSRLR	LNCSRLR
ENSG00000260186.5	1.30916	1.71611	1.82626	0.939688	0.347378	NA	ENSG00000260186	NA	ENSG00000260186.5
ENSG00000254777.5	1.16333	1.71207	2.14193	0.799314	0.424109	NA	ENSG00000254777	NA	ENSG00000254777.5
ENSG00000132026.15	1.16333	1.71207	2.14193	0.799314	0.424109	NA	ENSG00000132026	RTBDN	RTBDN
ENSG00000248930.1	1.16734	1.71025	1.98833	0.860143	0.38971	NA	ENSG00000248930	NA	ENSG00000248930.1
ENSG00000244630.2	1.16734	1.71025	1.98833	0.860143	0.38971	NA	ENSG00000244630	RPS26P27	RPS26P27
ENSG00000259040.5	1.20723	1.70604	2.32415	0.73405	0.462919	NA	ENSG00000259040	BLOC1S5-TXNDC5	BLOC1S5-TXNDC5
ENSG00000278202.1	1.24628	1.69622	1.86586	0.909084	0.363306	NA	ENSG00000278202	NA	ENSG00000278202.1
ENSG00000250623.1	1.06907	1.69499	2.19153	0.773428	0.439269	NA	ENSG00000250623	NA	ENSG00000250623.1
ENSG00000285100.1	1.39163	1.69003	2.02753	0.833541	0.40454	NA	ENSG00000285100	NA	ENSG00000285100.1
ENSG00000289628.1	0.658592	1.68994	2.81403	0.600539	0.548147	NA	ENSG00000289628	NA	ENSG00000289628.1
ENSG00000199075.1	0.658592	1.68994	2.81403	0.600539	0.548147	NA	ENSG00000199075	MIR26A1	MIR26A1
ENSG00000213431.4	0.658592	1.68994	2.81403	0.600539	0.548147	NA	ENSG00000213431	ABRAXAS1P1	ABRAXAS1P1
ENSG00000138675.17	0.658592	1.68994	2.81403	0.600539	0.548147	NA	ENSG00000138675	FGF5	FGF5
ENSG00000251463.2	0.658592	1.68994	2.81403	0.600539	0.548147	NA	ENSG00000251463	NA	ENSG00000251463.2
ENSG00000236197.5	0.658592	1.68994	2.81403	0.600539	0.548147	NA	ENSG00000236197	PPP1R9A-AS1	PPP1R9A-AS1
ENSG00000227791.3	1.10446	1.68953	2.01653	0.837839	0.402121	NA	ENSG00000227791	RPS10P9	RPS10P9
ENSG00000257949.7	1.10446	1.68953	2.01653	0.837839	0.402121	NA	ENSG00000257949	TEN1	TEN1
ENSG00000286758.1	0.614696	1.68751	2.8791	0.586123	0.557793	NA	ENSG00000286758	NA	ENSG00000286758.1
ENSG00000226349.1	0.614696	1.68751	2.8791	0.586123	0.557793	NA	ENSG00000226349	NA	ENSG00000226349.1
ENSG00000236564.1	0.614696	1.68751	2.8791	0.586123	0.557793	NA	ENSG00000236564	YWHAQP5	YWHAQP5
ENSG00000228615.1	0.614696	1.68751	2.8791	0.586123	0.557793	NA	ENSG00000228615	NA	ENSG00000228615.1
ENSG00000251935.1	0.614696	1.68751	2.8791	0.586123	0.557793	NA	ENSG00000251935	RN7SKP179	RN7SKP179
ENSG00000240216.7	0.614696	1.68751	2.8791	0.586123	0.557793	NA	ENSG00000240216	NA	ENSG00000240216.7
ENSG00000213448.3	0.614696	1.68751	2.8791	0.586123	0.557793	NA	ENSG00000213448	RPS23P2	RPS23P2
ENSG00000249584.1	0.614696	1.68751	2.8791	0.586123	0.557793	NA	ENSG00000249584	LINC02225	LINC02225
ENSG00000250420.9	0.614696	1.68751	2.8791	0.586123	0.557793	NA	ENSG00000250420	NA	ENSG00000250420.9
ENSG00000287347.1	0.614696	1.68751	2.8791	0.586123	0.557793	NA	ENSG00000287347	NA	ENSG00000287347.1
ENSG00000236761.6	0.614696	1.68751	2.8791	0.586123	0.557793	NA	ENSG00000236761	CTAGE9	CTAGE9
ENSG00000234956.7	0.614696	1.68751	2.8791	0.586123	0.557793	NA	ENSG00000234956	LINC02539	LINC02539
ENSG00000234156.3	0.614696	1.68751	2.8791	0.586123	0.557793	NA	ENSG00000234156	NA	ENSG00000234156.3
ENSG00000236076.1	0.614696	1.68751	2.8791	0.586123	0.557793	NA	ENSG00000236076	LINC01072	LINC01072
ENSG00000240954.1	0.614696	1.68751	2.8791	0.586123	0.557793	NA	ENSG00000240954	RPL4P1	RPL4P1
ENSG00000261739.3	0.614696	1.68751	2.8791	0.586123	0.557793	NA	ENSG00000261739	GOLGA8S	GOLGA8S
ENSG00000285095.2	0.614696	1.68751	2.8791	0.586123	0.557793	NA	ENSG00000285095	LOC112268208	LOC112268208
ENSG00000276753.1	0.614696	1.68751	2.8791	0.586123	0.557793	NA	ENSG00000276753	MIR6821	MIR6821
ENSG00000271907.1	0.614696	1.68751	2.8791	0.586123	0.557793	NA	ENSG00000271907	SNORA35B	SNORA35B
ENSG00000228238.1	0.60278	1.68683	2.898	0.582068	0.560521	NA	ENSG00000228238	NA	ENSG00000228238.1
ENSG00000260021.1	0.60278	1.68683	2.898	0.582068	0.560521	NA	ENSG00000260021	NA	ENSG00000260021.1
ENSG00000250697.2	0.60278	1.68683	2.898	0.582068	0.560521	NA	ENSG00000250697	LOC124900637	LOC124900637
ENSG00000285888.1	0.60278	1.68683	2.898	0.582068	0.560521	NA	ENSG00000285888	NA	ENSG00000285888.1
ENSG00000199571.1	0.60278	1.68683	2.898	0.582068	0.560521	NA	ENSG00000199571	LOC124900327	LOC124900327
ENSG00000226158.1	0.60278	1.68683	2.898	0.582068	0.560521	NA	ENSG00000226158	NA	ENSG00000226158.1
ENSG00000265798.7	0.60278	1.68683	2.898	0.582068	0.560521	NA	ENSG00000265798	NA	ENSG00000265798.7
ENSG00000262079.1	0.60278	1.68683	2.898	0.582068	0.560521	NA	ENSG00000262079	NA	ENSG00000262079.1
ENSG00000200783.1	0.60278	1.68683	2.898	0.582068	0.560521	NA	ENSG00000200783	NA	ENSG00000200783.1
ENSG00000243426.3	0.60278	1.68683	2.898	0.582068	0.560521	NA	ENSG00000243426	RN7SL454P	RN7SL454P
ENSG00000266227.1	0.60278	1.68683	2.898	0.582068	0.560521	NA	ENSG00000266227	NA	ENSG00000266227.1
ENSG00000233354.1	0.60278	1.68683	2.898	0.582068	0.560521	NA	ENSG00000233354	LINC00028	LINC00028
ENSG00000230866.2	0.60278	1.68683	2.898	0.582068	0.560521	NA	ENSG00000230866	NA	ENSG00000230866.2
ENSG00000237252.1	0.60278	1.68683	2.898	0.582068	0.560521	NA	ENSG00000237252	NA	ENSG00000237252.1
ENSG00000291045.1	1.10895	1.66949	2.19237	0.761497	0.44636	NA	ENSG00000291045	NA	ENSG00000291045.1
ENSG00000258811.1	1.26221	1.6565	1.94724	0.85069	0.394942	NA	ENSG00000258811	NA	ENSG00000258811.1
ENSG00000199591.1	1.11637	1.65133	2.12711	0.776327	0.437556	NA	ENSG00000199591	NA	ENSG00000199591.1
ENSG00000261476.1	1.23472	1.63732	1.84542	0.887231	0.374954	NA	ENSG00000261476	NA	ENSG00000261476.1
ENSG00000149972.12	1.08146	1.63488	2.18102	0.749595	0.453499	NA	ENSG00000149972	CNTN5	CNTN5
ENSG00000179270.7	1.12087	1.62079	2.06305	0.785628	0.432086	NA	ENSG00000179270	PCARE	PCARE
ENSG00000223027.1	1.12087	1.62079	2.06305	0.785628	0.432086	NA	ENSG00000223027	LOC124900293	LOC124900293
ENSG00000157856.12	1.0929	1.61949	2.17351	0.745106	0.456208	NA	ENSG00000157856	DRC1	DRC1
ENSG00000217416.4	1.0929	1.61949	2.17351	0.745106	0.456208	NA	ENSG00000217416	NA	ENSG00000217416.4
ENSG00000253437.1	1.57074	1.60982	1.73244	0.92922	0.352775	NA	ENSG00000253437	RNU6-988P	RNU6-988P
ENSG00000255418.6	1.21124	1.60789	1.87239	0.858741	0.390484	NA	ENSG00000255418	NA	ENSG00000255418.6
ENSG00000286591.1	1.17183	1.60748	1.9805	0.811654	0.41699	NA	ENSG00000286591	NA	ENSG00000286591.1
ENSG00000224452.1	1.17183	1.60748	1.9805	0.811654	0.41699	NA	ENSG00000224452	NA	ENSG00000224452.1
ENSG00000288886.2	1.13279	1.59344	2.17523	0.732539	0.46384	NA	ENSG00000288886	NA	ENSG00000288886.2
ENSG00000241984.2	1.13279	1.59344	2.17523	0.732539	0.46384	NA	ENSG00000241984	NA	ENSG00000241984.2
ENSG00000188263.11	1.13279	1.59344	2.17523	0.732539	0.46384	NA	ENSG00000188263	IL17REL	IL17REL
ENSG00000248884.2	1.57524	1.5902	1.75539	0.905896	0.364991	NA	ENSG00000248884	NA	ENSG00000248884.2
ENSG00000256452.1	1.09338	1.58797	2.05127	0.774139	0.438849	NA	ENSG00000256452	NA	ENSG00000256452.1
ENSG00000228808.1	1.09338	1.58797	2.05127	0.774139	0.438849	NA	ENSG00000228808	HMGB3P4	HMGB3P4
ENSG00000101280.8	1.09338	1.58797	2.05127	0.774139	0.438849	NA	ENSG00000101280	ANGPT4	ANGPT4
ENSG00000169994.20	1.18375	1.57177	1.97359	0.796403	0.425798	NA	ENSG00000169994	MYO7B	MYO7B
ENSG00000201820.1	1.18375	1.57177	1.97359	0.796403	0.425798	NA	ENSG00000201820	NA	ENSG00000201820.1
ENSG00000269621.1	1.03049	1.57	2.2314	0.703594	0.481686	NA	ENSG00000269621	NA	ENSG00000269621.1
ENSG00000225217.1	1.03049	1.57	2.2314	0.703594	0.481686	NA	ENSG00000225217	HSPA7	HSPA7
ENSG00000258922.1	1.03049	1.57	2.2314	0.703594	0.481686	NA	ENSG00000258922	NA	ENSG00000258922.1
ENSG00000267592.1	1.03049	1.57	2.2314	0.703594	0.481686	NA	ENSG00000267592	NA	ENSG00000267592.1
ENSG00000227541.1	1.03049	1.57	2.2314	0.703594	0.481686	NA	ENSG00000227541	NA	ENSG00000227541.1
ENSG00000214460.3	1.54775	1.56851	1.76127	0.890556	0.373168	NA	ENSG00000214460	NA	ENSG00000214460.3
ENSG00000225008.1	1.03451	1.56739	2.20421	0.711089	0.477029	NA	ENSG00000225008	NA	ENSG00000225008.1
ENSG00000227887.1	1.55918	1.56241	1.75008	0.892763	0.371984	NA	ENSG00000227887	NA	ENSG00000227887.1
ENSG00000273367.1	1.10529	1.55929	2.16342	0.720753	0.471062	NA	ENSG00000273367	NA	ENSG00000273367.1
ENSG00000267404.1	1.10529	1.55929	2.16342	0.720753	0.471062	NA	ENSG00000267404	NA	ENSG00000267404.1
ENSG00000073734.10	1.0699	1.5463	1.96205	0.788101	0.430638	NA	ENSG00000073734	ABCB11	ABCB11
ENSG00000270098.1	1.0699	1.5463	1.96205	0.788101	0.430638	NA	ENSG00000270098	NA	ENSG00000270098.1
ENSG00000270388.1	1.0699	1.5463	1.96205	0.788101	0.430638	NA	ENSG00000270388	MTCO3P22	MTCO3P22
ENSG00000266315.1	1.0699	1.5463	1.96205	0.788101	0.430638	NA	ENSG00000266315	MIR4668	MIR4668
ENSG00000280011.1	1.18824	1.53678	2.02712	0.75811	0.448385	NA	ENSG00000280011	NA	ENSG00000280011.1
ENSG00000270457.1	0.5917	1.53452	2.94415	0.521212	0.602219	NA	ENSG00000270457	NA	ENSG00000270457.1
ENSG00000251785.1	0.5917	1.53452	2.94415	0.521212	0.602219	NA	ENSG00000251785	RNA5SP20	RNA5SP20
ENSG00000174567.8	0.5917	1.53452	2.94415	0.521212	0.602219	NA	ENSG00000174567	GOLT1A	GOLT1A
ENSG00000240966.3	0.5917	1.53452	2.94415	0.521212	0.602219	NA	ENSG00000240966	RN7SL681P	RN7SL681P
ENSG00000248677.2	0.5917	1.53452	2.94415	0.521212	0.602219	NA	ENSG00000248677	LINC02102	LINC02102
ENSG00000262543.2	0.5917	1.53452	2.94415	0.521212	0.602219	NA	ENSG00000262543	SMIM28	SMIM28
ENSG00000222004.7	0.5917	1.53452	2.94415	0.521212	0.602219	NA	ENSG00000222004	LINC02860	LINC02860
ENSG00000239198.1	0.5917	1.53452	2.94415	0.521212	0.602219	NA	ENSG00000239198	RPL5P22	RPL5P22
ENSG00000254185.1	0.5917	1.53452	2.94415	0.521212	0.602219	NA	ENSG00000254185	NA	ENSG00000254185.1
ENSG00000235389.2	0.5917	1.53452	2.94415	0.521212	0.602219	NA	ENSG00000235389	NA	ENSG00000235389.2
ENSG00000257987.6	0.5917	1.53452	2.94415	0.521212	0.602219	NA	ENSG00000257987	SPMIP11	SPMIP11
ENSG00000139292.13	0.5917	1.53452	2.94415	0.521212	0.602219	NA	ENSG00000139292	LGR5	LGR5
ENSG00000257761.3	0.5917	1.53452	2.94415	0.521212	0.602219	NA	ENSG00000257761	LOC124902964	LOC124902964
ENSG00000183273.7	0.5917	1.53452	2.94415	0.521212	0.602219	NA	ENSG00000183273	CCDC60	CCDC60
ENSG00000273679.1	0.5917	1.53452	2.94415	0.521212	0.602219	NA	ENSG00000273679	LOC441711	LOC441711
ENSG00000266605.1	0.5917	1.53452	2.94415	0.521212	0.602219	NA	ENSG00000266605	LONRF2P1	LONRF2P1
ENSG00000211683.3	0.5917	1.53452	2.94415	0.521212	0.602219	NA	ENSG00000211683	NA	ENSG00000211683.3
ENSG00000272482.2	0.603616	1.53351	2.92491	0.524295	0.600073	NA	ENSG00000272482	NA	ENSG00000272482.2
ENSG00000268949.1	0.603616	1.53351	2.92491	0.524295	0.600073	NA	ENSG00000268949	NA	ENSG00000268949.1
ENSG00000229133.1	0.603616	1.53351	2.92491	0.524295	0.600073	NA	ENSG00000229133	RPS7P4	RPS7P4
ENSG00000133063.16	0.603616	1.53351	2.92491	0.524295	0.600073	NA	ENSG00000133063	CHIT1	CHIT1
ENSG00000226242.1	0.603616	1.53351	2.92491	0.524295	0.600073	NA	ENSG00000226242	NA	ENSG00000226242.1
ENSG00000201264.1	0.603616	1.53351	2.92491	0.524295	0.600073	NA	ENSG00000201264	SNORD73B	SNORD73B
ENSG00000197410.14	0.603616	1.53351	2.92491	0.524295	0.600073	NA	ENSG00000197410	DCHS2	DCHS2
ENSG00000250971.3	0.603616	1.53351	2.92491	0.524295	0.600073	NA	ENSG00000250971	NA	ENSG00000250971.3
ENSG00000204655.12	0.603616	1.53351	2.92491	0.524295	0.600073	NA	ENSG00000204655	MOG	MOG
ENSG00000213312.3	0.603616	1.53351	2.92491	0.524295	0.600073	NA	ENSG00000213312	RPL7AP34	RPL7AP34
ENSG00000155428.12	0.603616	1.53351	2.92491	0.524295	0.600073	NA	ENSG00000155428	TRIM74	TRIM74
ENSG00000287740.1	0.603616	1.53351	2.92491	0.524295	0.600073	NA	ENSG00000287740	NA	ENSG00000287740.1
ENSG00000222202.1	0.603616	1.53351	2.92491	0.524295	0.600073	NA	ENSG00000222202	RNU4-26P	RNU4-26P
ENSG00000228278.5	0.603616	1.53351	2.92491	0.524295	0.600073	NA	ENSG00000228278	ORM2	ORM2
ENSG00000226987.1	0.603616	1.53351	2.92491	0.524295	0.600073	NA	ENSG00000226987	NA	ENSG00000226987.1
ENSG00000261671.1	0.603616	1.53351	2.92491	0.524295	0.600073	NA	ENSG00000261671	NA	ENSG00000261671.1
ENSG00000256263.1	0.603616	1.53351	2.92491	0.524295	0.600073	NA	ENSG00000256263	NA	ENSG00000256263.1
ENSG00000200345.2	0.603616	1.53351	2.92491	0.524295	0.600073	NA	ENSG00000200345	RNU6-485P	RNU6-485P
ENSG00000275467.1	0.603616	1.53351	2.92491	0.524295	0.600073	NA	ENSG00000275467	NA	ENSG00000275467.1
ENSG00000225766.13	0.603616	1.53351	2.92491	0.524295	0.600073	NA	ENSG00000225766	NA	ENSG00000225766.13
ENSG00000260152.2	0.603616	1.53351	2.92491	0.524295	0.600073	NA	ENSG00000260152	NA	ENSG00000260152.2
ENSG00000141668.10	0.603616	1.53351	2.92491	0.524295	0.600073	NA	ENSG00000141668	CBLN2	CBLN2
ENSG00000235689.1	0.603616	1.53351	2.92491	0.524295	0.600073	NA	ENSG00000235689	NA	ENSG00000235689.1
ENSG00000167476.10	1.55966	1.53271	1.65671	0.925149	0.354888	NA	ENSG00000167476	JSRP1	JSRP1
ENSG00000269981.1	0.647512	1.52987	2.85879	0.535144	0.59255	NA	ENSG00000269981	NA	ENSG00000269981.1
ENSG00000229393.1	0.647512	1.52987	2.85879	0.535144	0.59255	NA	ENSG00000229393	NA	ENSG00000229393.1
ENSG00000232056.1	0.647512	1.52987	2.85879	0.535144	0.59255	NA	ENSG00000232056	NA	ENSG00000232056.1
ENSG00000179674.4	0.647512	1.52987	2.85879	0.535144	0.59255	NA	ENSG00000179674	ARL14	ARL14
ENSG00000289902.1	0.647512	1.52987	2.85879	0.535144	0.59255	NA	ENSG00000289902	NA	ENSG00000289902.1
ENSG00000250325.1	0.647512	1.52987	2.85879	0.535144	0.59255	NA	ENSG00000250325	NA	ENSG00000250325.1
ENSG00000275834.1	0.647512	1.52987	2.85879	0.535144	0.59255	NA	ENSG00000275834	NA	ENSG00000275834.1
ENSG00000255417.1	0.647512	1.52987	2.85879	0.535144	0.59255	NA	ENSG00000255417	MTCO2P15	MTCO2P15
ENSG00000239215.1	0.647512	1.52987	2.85879	0.535144	0.59255	NA	ENSG00000239215	RPL27P12	RPL27P12
ENSG00000283098.2	0.647512	1.52987	2.85879	0.535144	0.59255	NA	ENSG00000283098	NA	ENSG00000283098.2
ENSG00000252112.1	0.647512	1.52987	2.85879	0.535144	0.59255	NA	ENSG00000252112	NA	ENSG00000252112.1
ENSG00000264589.5	0.647512	1.52987	2.85879	0.535144	0.59255	NA	ENSG00000264589	NA	ENSG00000264589.5
ENSG00000283405.2	0.647512	1.52987	2.85879	0.535144	0.59255	NA	ENSG00000283405	NA	ENSG00000283405.2
ENSG00000253172.1	1.04241	1.52605	2.09556	0.72823	0.466473	NA	ENSG00000253172	NA	ENSG00000253172.1
ENSG00000283409.1	1.04241	1.52605	2.09556	0.72823	0.466473	NA	ENSG00000283409	MIR3662	MIR3662
ENSG00000253641.6	1.00702	1.52566	2.09125	0.729545	0.465668	NA	ENSG00000253641	LINC03022	LINC03022
ENSG00000230534.6	1.00702	1.52566	2.09125	0.729545	0.465668	NA	ENSG00000230534	NA	ENSG00000230534.6
ENSG00000225839.2	1.00702	1.52566	2.09125	0.729545	0.465668	NA	ENSG00000225839	NA	ENSG00000225839.2
ENSG00000234660.2	1.27861	1.52354	1.91252	0.796618	0.425673	NA	ENSG00000234660	NA	ENSG00000234660.2
ENSG00000284744.1	1.08182	1.51829	2.05146	0.740106	0.459236	NA	ENSG00000284744	NA	ENSG00000284744.1
ENSG00000289593.2	1.08182	1.51829	2.05146	0.740106	0.459236	NA	ENSG00000289593	NA	ENSG00000289593.2
ENSG00000236608.1	1.08182	1.51829	2.05146	0.740106	0.459236	NA	ENSG00000236608	EIF4A1P6	EIF4A1P6
ENSG00000241183.1	1.08182	1.51829	2.05146	0.740106	0.459236	NA	ENSG00000241183	RPS10P24	RPS10P24
ENSG00000263321.1	1.08182	1.51829	2.05146	0.740106	0.459236	NA	ENSG00000263321	NA	ENSG00000263321.1
ENSG00000235808.1	1.47732	1.50947	1.91554	0.788012	0.430689	NA	ENSG00000235808	NA	ENSG00000235808.1
ENSG00000286950.1	1.53619	1.50884	1.64011	0.919959	0.357594	NA	ENSG00000286950	NA	ENSG00000286950.1
ENSG00000213594.4	1.57158	1.50849	1.65304	0.91256	0.361474	NA	ENSG00000213594	NA	ENSG00000213594.4
ENSG00000259008.1	0.979525	1.50726	2.46035	0.612621	0.540127	NA	ENSG00000259008	NA	ENSG00000259008.1
ENSG00000277301.1	1.1014	1.49858	2.20379	0.680004	0.496502	NA	ENSG00000277301	LOC101929698	LOC101929698
ENSG00000242412.1	1.54409	1.49674	1.80884	0.82746	0.407977	NA	ENSG00000242412	NA	ENSG00000242412.1
ENSG00000228121.1	1.05433	1.49323	2.21293	0.674774	0.499819	NA	ENSG00000228121	NA	ENSG00000228121.1
ENSG00000196866.3	1.05433	1.49323	2.21293	0.674774	0.499819	NA	ENSG00000196866	H2AC7	H2AC7
ENSG00000264966.1	1.5087	1.49233	1.69665	0.879573	0.379091	NA	ENSG00000264966	MIR5094	MIR5094
ENSG00000270978.1	0.983539	1.4917	2.10231	0.709553	0.477981	NA	ENSG00000270978	GLULP1	GLULP1
ENSG00000016402.14	0.983539	1.4917	2.10231	0.709553	0.477981	NA	ENSG00000016402	IL20RA	IL20RA
ENSG00000147896.4	0.983539	1.4917	2.10231	0.709553	0.477981	NA	ENSG00000147896	IFNK	IFNK
ENSG00000100249.5	0.983539	1.4917	2.10231	0.709553	0.477981	NA	ENSG00000100249	C22orf31	C22orf31
ENSG00000287759.1	1.25514	1.49078	1.94221	0.767569	0.442743	NA	ENSG00000287759	NA	ENSG00000287759.1
ENSG00000219274.1	1.51271	1.48858	1.66489	0.894104	0.371266	NA	ENSG00000219274	NA	ENSG00000219274.1
ENSG00000230228.2	1.01893	1.48501	1.98121	0.749545	0.453529	NA	ENSG00000230228	H3P1	H3P1
ENSG00000270225.1	1.01893	1.48501	1.98121	0.749545	0.453529	NA	ENSG00000270225	MTCO2P22	MTCO2P22
ENSG00000054179.12	1.01893	1.48501	1.98121	0.749545	0.453529	NA	ENSG00000054179	ENTPD2	ENTPD2
ENSG00000226641.1	1.01893	1.48501	1.98121	0.749545	0.453529	NA	ENSG00000226641	NA	ENSG00000226641.1
ENSG00000201668.1	1.4812	1.48367	1.97534	0.751094	0.452596	NA	ENSG00000201668	NA	ENSG00000201668.1
ENSG00000132965.10	1.56768	1.48206	1.78847	0.828677	0.407287	NA	ENSG00000132965	ALOX5AP	ALOX5AP
ENSG00000289187.1	1.44982	1.47675	1.78341	0.828048	0.407644	NA	ENSG00000289187	NA	ENSG00000289187.1
ENSG00000229356.1	1.48923	1.47354	1.78291	0.826479	0.408532	NA	ENSG00000229356	LRRC3-DT	LRRC3-DT
ENSG00000132465.12	1.13727	1.47323	2.0234	0.728095	0.466556	NA	ENSG00000132465	JCHAIN	JCHAIN
ENSG00000287736.1	1.13727	1.47323	2.0234	0.728095	0.466556	NA	ENSG00000287736	PTCSC1	PTCSC1
ENSG00000269680.1	1.13727	1.47323	2.0234	0.728095	0.466556	NA	ENSG00000269680	NA	ENSG00000269680.1
ENSG00000207340.1	1.52061	1.46737	1.69282	0.86682	0.386041	NA	ENSG00000207340	RNVU1-1	RNVU1-1
ENSG00000144476.6	0.956048	1.464	2.27355	0.643928	0.519622	NA	ENSG00000144476	ACKR3	ACKR3
ENSG00000172969.8	0.956048	1.464	2.27355	0.643928	0.519622	NA	ENSG00000172969	FRG2C	FRG2C
ENSG00000254479.1	0.956048	1.464	2.27355	0.643928	0.519622	NA	ENSG00000254479	NA	ENSG00000254479.1
ENSG00000213522.4	0.960062	1.46309	2.27077	0.644317	0.51937	NA	ENSG00000213522	NA	ENSG00000213522.4
ENSG00000251066.1	0.960062	1.46309	2.27077	0.644317	0.51937	NA	ENSG00000251066	NA	ENSG00000251066.1
ENSG00000224649.1	0.960062	1.46309	2.27077	0.644317	0.51937	NA	ENSG00000224649	NA	ENSG00000224649.1
ENSG00000289192.1	0.995455	1.45235	1.99063	0.729593	0.465639	NA	ENSG00000289192	NA	ENSG00000289192.1
ENSG00000163631.18	0.995455	1.45235	1.99063	0.729593	0.465639	NA	ENSG00000163631	ALB	ALB
ENSG00000271207.1	0.995455	1.45235	1.99063	0.729593	0.465639	NA	ENSG00000271207	MTCO1P22	MTCO1P22
ENSG00000120160.11	0.995455	1.45235	1.99063	0.729593	0.465639	NA	ENSG00000120160	EQTN	EQTN
ENSG00000240704.1	1.53654	1.44388	1.75953	0.820608	0.41187	NA	ENSG00000240704	NA	ENSG00000240704.1
ENSG00000168702.18	1.49713	1.44335	1.66662	0.866036	0.386471	NA	ENSG00000168702	LRP1B	LRP1B
ENSG00000254938.1	1.22764	1.44309	2.06621	0.698427	0.48491	NA	ENSG00000254938	NA	ENSG00000254938.1
ENSG00000197057.10	1.23166	1.43788	2.09893	0.685056	0.493308	NA	ENSG00000197057	DTHD1	DTHD1
ENSG00000229357.1	1.14919	1.43676	2.01629	0.712576	0.476108	NA	ENSG00000229357	NA	ENSG00000229357.1
ENSG00000258572.1	1.43425	1.42762	1.79684	0.794517	0.426894	NA	ENSG00000258572	SYNE3-AS1	SYNE3-AS1
ENSG00000288622.1	0.93257	1.42647	2.26276	0.630414	0.528424	NA	ENSG00000288622	PDCD6-AHRR	PDCD6-AHRR
ENSG00000258778.2	0.93257	1.42647	2.26276	0.630414	0.528424	NA	ENSG00000258778	NA	ENSG00000258778.2
ENSG00000261330.1	0.93257	1.42647	2.26276	0.630414	0.528424	NA	ENSG00000261330	PPIAP50	PPIAP50
ENSG00000235555.1	0.93257	1.42647	2.26276	0.630414	0.528424	NA	ENSG00000235555	NA	ENSG00000235555.1
ENSG00000231133.8	0.93257	1.42647	2.26276	0.630414	0.528424	NA	ENSG00000231133	HAR1B	HAR1B
ENSG00000207336.1	0.967964	1.42489	2.13098	0.668657	0.503714	NA	ENSG00000207336	RNU6-658P	RNU6-658P
ENSG00000282024.1	0.967964	1.42489	2.13098	0.668657	0.503714	NA	ENSG00000282024	NA	ENSG00000282024.1
ENSG00000243777.1	0.967964	1.42489	2.13098	0.668657	0.503714	NA	ENSG00000243777	RPS6P17	RPS6P17
ENSG00000235211.4	0.967964	1.42489	2.13098	0.668657	0.503714	NA	ENSG00000235211	NA	ENSG00000235211.4
ENSG00000272681.3	0.967964	1.42489	2.13098	0.668657	0.503714	NA	ENSG00000272681	FAM223B	FAM223B
ENSG00000287043.1	0.971977	1.42308	2.12863	0.668545	0.503786	NA	ENSG00000287043	NA	ENSG00000287043.1
ENSG00000223013.1	0.971977	1.42308	2.12863	0.668545	0.503786	NA	ENSG00000223013	RNA5SP344	RNA5SP344
ENSG00000184389.9	1.47366	1.42071	1.67112	0.850156	0.395238	NA	ENSG00000184389	A3GALT2	A3GALT2
ENSG00000230807.1	1.47366	1.42071	1.67112	0.850156	0.395238	NA	ENSG00000230807	NA	ENSG00000230807.1
ENSG00000223356.1	1.00737	1.41926	2.08415	0.680979	0.495885	NA	ENSG00000223356	NA	ENSG00000223356.1
ENSG00000244157.1	1.00737	1.41926	2.08415	0.680979	0.495885	NA	ENSG00000244157	NA	ENSG00000244157.1
ENSG00000272236.1	1.00737	1.41926	2.08415	0.680979	0.495885	NA	ENSG00000272236	NA	ENSG00000272236.1
ENSG00000228429.1	1.00737	1.41926	2.08415	0.680979	0.495885	NA	ENSG00000228429	LOC100419458	LOC100419458
ENSG00000266907.1	1.00737	1.41926	2.08415	0.680979	0.495885	NA	ENSG00000266907	NA	ENSG00000266907.1
ENSG00000283005.1	1.00737	1.41926	2.08415	0.680979	0.495885	NA	ENSG00000283005	NA	ENSG00000283005.1
ENSG00000220694.2	1.55259	1.41492	1.6836	0.840413	0.400677	NA	ENSG00000220694	RPL17P23	RPL17P23
ENSG00000251203.1	1.55259	1.41492	1.6836	0.840413	0.400677	NA	ENSG00000251203	NA	ENSG00000251203.1
ENSG00000213967.12	1.08631	1.40821	2.06623	0.681534	0.495534	NA	ENSG00000213967	ZNF726	ZNF726
ENSG00000289641.1	1.09032	1.40691	2.04164	0.689107	0.490756	NA	ENSG00000289641	NA	ENSG00000289641.1
ENSG00000223811.1	1.09032	1.40691	2.04164	0.689107	0.490756	NA	ENSG00000223811	NA	ENSG00000223811.1
ENSG00000263033.2	1.09032	1.40691	2.04164	0.689107	0.490756	NA	ENSG00000263033	NA	ENSG00000263033.2
ENSG00000279074.1	1.47815	1.40128	1.84071	0.761269	0.446496	NA	ENSG00000279074	NA	ENSG00000279074.1
ENSG00000272909.1	1.44616	1.40093	1.79266	0.781483	0.434519	NA	ENSG00000272909	NA	ENSG00000272909.1
ENSG00000290696.1	1.45018	1.39842	1.70677	0.819338	0.412594	NA	ENSG00000290696	POM121L9P	POM121L9P
ENSG00000241318.3	0.540732	1.39824	2.79542	0.500189	0.616942	NA	ENSG00000241318	NA	ENSG00000241318.3
ENSG00000137948.19	0.540732	1.39824	2.79542	0.500189	0.616942	NA	ENSG00000137948	BRDT	BRDT
ENSG00000215869.4	0.540732	1.39824	2.79542	0.500189	0.616942	NA	ENSG00000215869	NA	ENSG00000215869.4
ENSG00000225712.1	0.540732	1.39824	2.79542	0.500189	0.616942	NA	ENSG00000225712	NA	ENSG00000225712.1
ENSG00000196242.10	0.540732	1.39824	2.79542	0.500189	0.616942	NA	ENSG00000196242	OR2C3	OR2C3
ENSG00000170577.8	0.540732	1.39824	2.79542	0.500189	0.616942	NA	ENSG00000170577	SIX2	SIX2
ENSG00000251889.1	0.540732	1.39824	2.79542	0.500189	0.616942	NA	ENSG00000251889	RNU4-49P	RNU4-49P
ENSG00000233870.1	0.540732	1.39824	2.79542	0.500189	0.616942	NA	ENSG00000233870	NA	ENSG00000233870.1
ENSG00000224312.1	0.540732	1.39824	2.79542	0.500189	0.616942	NA	ENSG00000224312	NA	ENSG00000224312.1
ENSG00000124818.16	0.540732	1.39824	2.79542	0.500189	0.616942	NA	ENSG00000124818	OPN5	OPN5
ENSG00000112706.12	0.540732	1.39824	2.79542	0.500189	0.616942	NA	ENSG00000112706	IMPG1	IMPG1
ENSG00000285544.1	0.540732	1.39824	2.79542	0.500189	0.616942	NA	ENSG00000285544	NA	ENSG00000285544.1
ENSG00000249188.1	0.540732	1.39824	2.79542	0.500189	0.616942	NA	ENSG00000249188	ENPP7P1	ENPP7P1
ENSG00000270954.1	0.540732	1.39824	2.79542	0.500189	0.616942	NA	ENSG00000270954	NA	ENSG00000270954.1
ENSG00000150051.14	0.540732	1.39824	2.79542	0.500189	0.616942	NA	ENSG00000150051	MKX	MKX
ENSG00000230507.5	0.540732	1.39824	2.79542	0.500189	0.616942	NA	ENSG00000230507	RPL7AP8	RPL7AP8
ENSG00000286489.1	0.540732	1.39824	2.79542	0.500189	0.616942	NA	ENSG00000286489	NA	ENSG00000286489.1
ENSG00000254400.1	0.540732	1.39824	2.79542	0.500189	0.616942	NA	ENSG00000254400	NA	ENSG00000254400.1
ENSG00000254645.2	0.540732	1.39824	2.79542	0.500189	0.616942	NA	ENSG00000254645	LOC105376567	LOC105376567
ENSG00000278399.1	0.540732	1.39824	2.79542	0.500189	0.616942	NA	ENSG00000278399	LOC390332	LOC390332
ENSG00000252393.1	0.540732	1.39824	2.79542	0.500189	0.616942	NA	ENSG00000252393	RNU6-1004P	RNU6-1004P
ENSG00000186960.14	0.540732	1.39824	2.79542	0.500189	0.616942	NA	ENSG00000186960	LINC01551	LINC01551
ENSG00000248895.1	0.540732	1.39824	2.79542	0.500189	0.616942	NA	ENSG00000248895	NA	ENSG00000248895.1
ENSG00000262298.1	0.540732	1.39824	2.79542	0.500189	0.616942	NA	ENSG00000262298	NA	ENSG00000262298.1
ENSG00000187997.12	0.540732	1.39824	2.79542	0.500189	0.616942	NA	ENSG00000187997	C17orf99	C17orf99
ENSG00000267178.3	0.540732	1.39824	2.79542	0.500189	0.616942	NA	ENSG00000267178	NA	ENSG00000267178.3
ENSG00000235071.1	0.540732	1.39824	2.79542	0.500189	0.616942	NA	ENSG00000235071	LOC100132857	LOC100132857
ENSG00000229151.3	0.540732	1.39824	2.79542	0.500189	0.616942	NA	ENSG00000229151	NA	ENSG00000229151.3
ENSG00000233125.3	0.552647	1.39767	2.77701	0.5033	0.614753	NA	ENSG00000233125	ACTBP12	ACTBP12
ENSG00000215871.2	0.552647	1.39767	2.77701	0.5033	0.614753	NA	ENSG00000215871	NA	ENSG00000215871.2
ENSG00000283676.1	0.552647	1.39767	2.77701	0.5033	0.614753	NA	ENSG00000283676	MIR5087	MIR5087
ENSG00000252222.1	0.552647	1.39767	2.77701	0.5033	0.614753	NA	ENSG00000252222	RNU7-13P	RNU7-13P
ENSG00000252051.1	0.552647	1.39767	2.77701	0.5033	0.614753	NA	ENSG00000252051	RN7SKP276	RN7SKP276
ENSG00000223951.1	0.552647	1.39767	2.77701	0.5033	0.614753	NA	ENSG00000223951	NA	ENSG00000223951.1
ENSG00000226972.2	0.552647	1.39767	2.77701	0.5033	0.614753	NA	ENSG00000226972	NA	ENSG00000226972.2
ENSG00000170396.9	0.552647	1.39767	2.77701	0.5033	0.614753	NA	ENSG00000170396	ZNF804A	ZNF804A
ENSG00000212327.1	0.552647	1.39767	2.77701	0.5033	0.614753	NA	ENSG00000212327	RNU6-882P	RNU6-882P
ENSG00000157103.13	0.552647	1.39767	2.77701	0.5033	0.614753	NA	ENSG00000157103	SLC6A1	SLC6A1
ENSG00000287143.1	0.552647	1.39767	2.77701	0.5033	0.614753	NA	ENSG00000287143	NA	ENSG00000287143.1
ENSG00000188850.9	0.552647	1.39767	2.77701	0.5033	0.614753	NA	ENSG00000188850	NA	ENSG00000188850.9
ENSG00000249180.1	0.552647	1.39767	2.77701	0.5033	0.614753	NA	ENSG00000249180	NA	ENSG00000249180.1
ENSG00000283648.1	0.552647	1.39767	2.77701	0.5033	0.614753	NA	ENSG00000283648	NA	ENSG00000283648.1
ENSG00000232946.1	0.552647	1.39767	2.77701	0.5033	0.614753	NA	ENSG00000232946	NA	ENSG00000232946.1
ENSG00000224648.1	0.552647	1.39767	2.77701	0.5033	0.614753	NA	ENSG00000224648	NA	ENSG00000224648.1
ENSG00000267834.1	0.552647	1.39767	2.77701	0.5033	0.614753	NA	ENSG00000267834	NA	ENSG00000267834.1
ENSG00000233321.4	0.552647	1.39767	2.77701	0.5033	0.614753	NA	ENSG00000233321	LINC02669	LINC02669
ENSG00000260314.3	0.552647	1.39767	2.77701	0.5033	0.614753	NA	ENSG00000260314	MRC1	MRC1
ENSG00000231138.1	0.552647	1.39767	2.77701	0.5033	0.614753	NA	ENSG00000231138	NA	ENSG00000231138.1
ENSG00000279701.1	0.552647	1.39767	2.77701	0.5033	0.614753	NA	ENSG00000279701	NA	ENSG00000279701.1
ENSG00000180861.9	0.552647	1.39767	2.77701	0.5033	0.614753	NA	ENSG00000180861	LINC01559	LINC01559
ENSG00000257604.1	0.552647	1.39767	2.77701	0.5033	0.614753	NA	ENSG00000257604	NA	ENSG00000257604.1
ENSG00000279770.1	0.552647	1.39767	2.77701	0.5033	0.614753	NA	ENSG00000279770	LINC00552	LINC00552
ENSG00000270788.1	0.552647	1.39767	2.77701	0.5033	0.614753	NA	ENSG00000270788	NA	ENSG00000270788.1
ENSG00000200391.1	0.552647	1.39767	2.77701	0.5033	0.614753	NA	ENSG00000200391	NA	ENSG00000200391.1
ENSG00000290677.1	0.552647	1.39767	2.77701	0.5033	0.614753	NA	ENSG00000290677	LOC101928215	LOC101928215
ENSG00000261278.1	0.552647	1.39767	2.77701	0.5033	0.614753	NA	ENSG00000261278	NA	ENSG00000261278.1
ENSG00000288854.2	0.552647	1.39767	2.77701	0.5033	0.614753	NA	ENSG00000288854	NA	ENSG00000288854.2
ENSG00000266664.1	0.552647	1.39767	2.77701	0.5033	0.614753	NA	ENSG00000266664	NA	ENSG00000266664.1
ENSG00000290544.1	0.552647	1.39767	2.77701	0.5033	0.614753	NA	ENSG00000290544	NA	ENSG00000290544.1
ENSG00000272799.1	0.552647	1.39767	2.77701	0.5033	0.614753	NA	ENSG00000272799	NA	ENSG00000272799.1
ENSG00000266990.1	0.552647	1.39767	2.77701	0.5033	0.614753	NA	ENSG00000266990	NA	ENSG00000266990.1
ENSG00000269244.1	0.552647	1.39767	2.77701	0.5033	0.614753	NA	ENSG00000269244	RPL23AP78	RPL23AP78
ENSG00000234050.1	0.552647	1.39767	2.77701	0.5033	0.614753	NA	ENSG00000234050	NA	ENSG00000234050.1
ENSG00000226241.2	0.552647	1.39767	2.77701	0.5033	0.614753	NA	ENSG00000226241	LOC100128601	LOC100128601
ENSG00000230916.2	1.48557	1.39751	1.77132	0.788968	0.430131	NA	ENSG00000230916	MTCO1P53	MTCO1P53
ENSG00000285802.1	0.596543	1.39564	2.71419	0.5142	0.607112	NA	ENSG00000285802	LOC107984928	LOC107984928
ENSG00000225787.1	0.596543	1.39564	2.71419	0.5142	0.607112	NA	ENSG00000225787	NA	ENSG00000225787.1
ENSG00000213386.3	0.596543	1.39564	2.71419	0.5142	0.607112	NA	ENSG00000213386	NA	ENSG00000213386.3
ENSG00000264056.1	0.596543	1.39564	2.71419	0.5142	0.607112	NA	ENSG00000264056	MIR5685	MIR5685
ENSG00000227191.8	0.596543	1.39564	2.71419	0.5142	0.607112	NA	ENSG00000227191	TRGC2	TRGC2
ENSG00000289968.1	0.596543	1.39564	2.71419	0.5142	0.607112	NA	ENSG00000289968	NA	ENSG00000289968.1
ENSG00000275358.1	0.596543	1.39564	2.71419	0.5142	0.607112	NA	ENSG00000275358	LOC124904882	LOC124904882
ENSG00000228941.1	0.596543	1.39564	2.71419	0.5142	0.607112	NA	ENSG00000228941	NA	ENSG00000228941.1
ENSG00000233747.1	1.56852	1.39025	1.58528	0.876973	0.380501	NA	ENSG00000233747	NA	ENSG00000233747.1
ENSG00000236976.1	0.944486	1.38914	2.11982	0.655308	0.51227	NA	ENSG00000236976	RPL6P20	RPL6P20
ENSG00000289307.2	0.944486	1.38914	2.11982	0.655308	0.51227	NA	ENSG00000289307	NA	ENSG00000289307.2
ENSG00000289141.2	0.909093	1.38905	2.30318	0.603099	0.546443	NA	ENSG00000289141	NA	ENSG00000289141.2
ENSG00000234853.2	0.909093	1.38905	2.30318	0.603099	0.546443	NA	ENSG00000234853	NDUFA5P3	NDUFA5P3
ENSG00000201348.1	0.909093	1.38905	2.30318	0.603099	0.546443	NA	ENSG00000201348	RNU105B	RNU105B
ENSG00000277901.1	0.909093	1.38905	2.30318	0.603099	0.546443	NA	ENSG00000277901	NA	ENSG00000277901.1
ENSG00000259162.4	0.979879	1.38658	2.25385	0.615205	0.538419	NA	ENSG00000259162	NA	ENSG00000259162.4
ENSG00000242431.2	0.983893	1.38569	2.2511	0.615562	0.538184	NA	ENSG00000242431	RPL21P52	RPL21P52
ENSG00000257735.1	1.24406	1.38003	2.11451	0.652649	0.513982	NA	ENSG00000257735	NA	ENSG00000257735.1
ENSG00000261033.1	1.24406	1.38003	2.11451	0.652649	0.513982	NA	ENSG00000261033	SPECC1-DT	SPECC1-DT
ENSG00000230495.1	1.24406	1.38003	2.11451	0.652649	0.513982	NA	ENSG00000230495	LOC100286962	LOC100286962
ENSG00000239953.3	1.38729	1.37876	1.80889	0.762215	0.445932	NA	ENSG00000239953	RN7SL273P	RN7SL273P
ENSG00000124657.1	1.06283	1.37779	1.9536	0.705257	0.480651	NA	ENSG00000124657	OR2B6	OR2B6
ENSG00000255165.1	1.06283	1.37779	1.9536	0.705257	0.480651	NA	ENSG00000255165	NA	ENSG00000255165.1
ENSG00000276063.1	1.42269	1.37655	1.78803	0.769868	0.441378	NA	ENSG00000276063	NA	ENSG00000276063.1
ENSG00000226491.1	1.45066	1.37238	1.81454	0.75632	0.449457	NA	ENSG00000226491	FTOP1	FTOP1
ENSG00000129170.10	1.50564	1.36964	1.66173	0.824228	0.40981	NA	ENSG00000129170	CSRP3	CSRP3
ENSG00000199895.1	0.948982	1.36933	2.50122	0.547467	0.584058	NA	ENSG00000199895	NA	ENSG00000199895.1
ENSG00000271366.1	0.948982	1.36933	2.50122	0.547467	0.584058	NA	ENSG00000271366	NA	ENSG00000271366.1
ENSG00000284703.1	0.159973	1.36754	4.08047	0.335143	0.737517	NA	ENSG00000284703	NA	ENSG00000284703.1
ENSG00000162494.6	0.234419	1.36754	4.08047	0.335143	0.737517	NA	ENSG00000162494	LRRC38	LRRC38
ENSG00000162493.17	0.234419	1.36754	4.08047	0.335143	0.737517	NA	ENSG00000162493	PDPN	PDPN
ENSG00000278480.1	0.159973	1.36754	4.08047	0.335143	0.737517	NA	ENSG00000278480	NA	ENSG00000278480.1
ENSG00000285853.1	0.159973	1.36754	4.08047	0.335143	0.737517	NA	ENSG00000285853	NA	ENSG00000285853.1
ENSG00000282143.1	0.159973	1.36754	4.08047	0.335143	0.737517	NA	ENSG00000282143	NA	ENSG00000282143.1
ENSG00000179023.9	0.159973	1.36754	4.08047	0.335143	0.737517	NA	ENSG00000179023	KLHDC7A	KLHDC7A
ENSG00000127472.11	0.159973	1.36754	4.08047	0.335143	0.737517	NA	ENSG00000127472	PLA2G5	PLA2G5
ENSG00000284743.1	0.159973	1.36754	4.08047	0.335143	0.737517	NA	ENSG00000284743	NA	ENSG00000284743.1
ENSG00000235432.1	0.159973	1.36754	4.08047	0.335143	0.737517	NA	ENSG00000235432	NA	ENSG00000235432.1
ENSG00000221808.1	0.159973	1.36754	4.08047	0.335143	0.737517	NA	ENSG00000221808	MIR1256	MIR1256
ENSG00000233431.1	0.234419	1.36754	4.08047	0.335143	0.737517	NA	ENSG00000233431	LINC02596	LINC02596
ENSG00000230023.2	0.234419	1.36754	4.08047	0.335143	0.737517	NA	ENSG00000230023	LINC02800	LINC02800
ENSG00000229985.2	0.159973	1.36754	4.08047	0.335143	0.737517	NA	ENSG00000229985	RPL18AP5	RPL18AP5
ENSG00000224311.1	0.159973	1.36754	4.08047	0.335143	0.737517	NA	ENSG00000224311	NA	ENSG00000224311.1
ENSG00000276493.1	0.159973	1.36754	4.08047	0.335143	0.737517	NA	ENSG00000276493	NA	ENSG00000276493.1
ENSG00000234512.1	0.234419	1.36754	4.08047	0.335143	0.737517	NA	ENSG00000234512	TLR12P	TLR12P
ENSG00000271741.1	0.159973	1.36754	4.08047	0.335143	0.737517	NA	ENSG00000271741	NA	ENSG00000271741.1
ENSG00000222282.1	0.159973	1.36754	4.08047	0.335143	0.737517	NA	ENSG00000222282	RNU6-584P	RNU6-584P
ENSG00000225903.1	0.234419	1.36754	4.08047	0.335143	0.737517	NA	ENSG00000225903	NA	ENSG00000225903.1
ENSG00000207508.1	0.159973	1.36754	4.08047	0.335143	0.737517	NA	ENSG00000207508	RNU6-1237P	RNU6-1237P
ENSG00000286668.1	0.159973	1.36754	4.08047	0.335143	0.737517	NA	ENSG00000286668	NA	ENSG00000286668.1
ENSG00000230116.1	0.159973	1.36754	4.08047	0.335143	0.737517	NA	ENSG00000230116	RPS3AP11	RPS3AP11
ENSG00000237090.1	0.159973	1.36754	4.08047	0.335143	0.737517	NA	ENSG00000237090	NA	ENSG00000237090.1
ENSG00000282881.3	0.234419	1.36754	4.08047	0.335143	0.737517	NA	ENSG00000282881	TMEM275	TMEM275
ENSG00000231413.1	0.159973	1.36754	4.08047	0.335143	0.737517	NA	ENSG00000231413	NA	ENSG00000231413.1
ENSG00000284645.1	0.159973	1.36754	4.08047	0.335143	0.737517	NA	ENSG00000284645	LOC105378710	LOC105378710
ENSG00000285839.1	0.234419	1.36754	4.08047	0.335143	0.737517	NA	ENSG00000285839	NA	ENSG00000285839.1
ENSG00000182183.15	0.159973	1.36754	4.08047	0.335143	0.737517	NA	ENSG00000182183	SHISAL2A	SHISAL2A
ENSG00000285954.1	0.159973	1.36754	4.08047	0.335143	0.737517	NA	ENSG00000285954	NA	ENSG00000285954.1
ENSG00000280425.2	0.159973	1.36754	4.08047	0.335143	0.737517	NA	ENSG00000280425	NA	ENSG00000280425.2
ENSG00000231095.1	0.234419	1.36754	4.08047	0.335143	0.737517	NA	ENSG00000231095	NA	ENSG00000231095.1
ENSG00000229225.1	0.159973	1.36754	4.08047	0.335143	0.737517	NA	ENSG00000229225	NA	ENSG00000229225.1
ENSG00000172410.5	0.234419	1.36754	4.08047	0.335143	0.737517	NA	ENSG00000172410	INSL5	INSL5
ENSG00000285778.2	0.159973	1.36754	4.08047	0.335143	0.737517	NA	ENSG00000285778	NA	ENSG00000285778.2
ENSG00000162621.7	0.234419	1.36754	4.08047	0.335143	0.737517	NA	ENSG00000162621	LRRC53	LRRC53
ENSG00000122420.10	0.234419	1.36754	4.08047	0.335143	0.737517	NA	ENSG00000122420	PTGFR	PTGFR
ENSG00000236407.1	0.159973	1.36754	4.08047	0.335143	0.737517	NA	ENSG00000236407	NA	ENSG00000236407.1
ENSG00000215875.4	0.159973	1.36754	4.08047	0.335143	0.737517	NA	ENSG00000215875	ST13P20	ST13P20
ENSG00000284637.1	0.234419	1.36754	4.08047	0.335143	0.737517	NA	ENSG00000284637	NA	ENSG00000284637.1
ENSG00000289712.1	0.234419	1.36754	4.08047	0.335143	0.737517	NA	ENSG00000289712	NA	ENSG00000289712.1
ENSG00000264963.2	0.159973	1.36754	4.08047	0.335143	0.737517	NA	ENSG00000264963	RN7SL440P	RN7SL440P
ENSG00000228971.4	0.159973	1.36754	4.08047	0.335143	0.737517	NA	ENSG00000228971	LINC02607	LINC02607
ENSG00000241992.3	0.159973	1.36754	4.08047	0.335143	0.737517	NA	ENSG00000241992	RN7SL831P	RN7SL831P
ENSG00000226128.1	0.159973	1.36754	4.08047	0.335143	0.737517	NA	ENSG00000226128	RPL26P9	RPL26P9
ENSG00000231246.3	0.234419	1.36754	4.08047	0.335143	0.737517	NA	ENSG00000231246	LINC02884	LINC02884
ENSG00000134198.10	0.159973	1.36754	4.08047	0.335143	0.737517	NA	ENSG00000134198	TSPAN2	TSPAN2
ENSG00000285698.1	0.159973	1.36754	4.08047	0.335143	0.737517	NA	ENSG00000285698	NA	ENSG00000285698.1
ENSG00000232185.1	0.234419	1.36754	4.08047	0.335143	0.737517	NA	ENSG00000232185	NA	ENSG00000232185.1
ENSG00000116824.5	0.159973	1.36754	4.08047	0.335143	0.737517	NA	ENSG00000116824	CD2	CD2
ENSG00000215930.1	0.234419	1.36754	4.08047	0.335143	0.737517	NA	ENSG00000215930	MIR942	MIR942
ENSG00000134249.7	0.234419	1.36754	4.08047	0.335143	0.737517	NA	ENSG00000134249	ADAM30	ADAM30
ENSG00000273727.1	0.159973	1.36754	4.08047	0.335143	0.737517	NA	ENSG00000273727	LOC124904631	LOC124904631
ENSG00000290903.1	0.159973	1.36754	4.08047	0.335143	0.737517	NA	ENSG00000290903	NA	ENSG00000290903.1
ENSG00000228826.3	0.159973	1.36754	4.08047	0.335143	0.737517	NA	ENSG00000228826	NA	ENSG00000228826.3
ENSG00000274927.1	0.159973	1.36754	4.08047	0.335143	0.737517	NA	ENSG00000274927	KMT2CP3	KMT2CP3
ENSG00000203825.4	0.159973	1.36754	4.08047	0.335143	0.737517	NA	ENSG00000203825	NA	ENSG00000203825.4
ENSG00000273213.4	0.234419	1.36754	4.08047	0.335143	0.737517	NA	ENSG00000273213	H3-7	H3-7
ENSG00000277199.1	0.234419	1.36754	4.08047	0.335143	0.737517	NA	ENSG00000277199	NA	ENSG00000277199.1
ENSG00000286172.1	0.159973	1.36754	4.08047	0.335143	0.737517	NA	ENSG00000286172	RNVU1-8	RNVU1-8
ENSG00000121634.6	0.159973	1.36754	4.08047	0.335143	0.737517	NA	ENSG00000121634	GJA8	GJA8
ENSG00000278596.1	0.159973	1.36754	4.08047	0.335143	0.737517	NA	ENSG00000278596	MIR6077	MIR6077
ENSG00000254913.1	0.159973	1.36754	4.08047	0.335143	0.737517	NA	ENSG00000254913	NA	ENSG00000254913.1
ENSG00000286185.1	0.159973	1.36754	4.08047	0.335143	0.737517	NA	ENSG00000286185	NA	ENSG00000286185.1
ENSG00000288867.1	0.159973	1.36754	4.08047	0.335143	0.737517	NA	ENSG00000288867	PPIAL4C	PPIAL4C
ENSG00000289457.2	0.234419	1.36754	4.08047	0.335143	0.737517	NA	ENSG00000289457	NA	ENSG00000289457.2
ENSG00000224690.2	0.234419	1.36754	4.08047	0.335143	0.737517	NA	ENSG00000224690	UBE2D3P3	UBE2D3P3
ENSG00000232678.2	0.159973	1.36754	4.08047	0.335143	0.737517	NA	ENSG00000232678	SPTLC1P4	SPTLC1P4
ENSG00000163218.15	0.234419	1.36754	4.08047	0.335143	0.737517	NA	ENSG00000163218	PGLYRP4	PGLYRP4
ENSG00000199565.1	0.159973	1.36754	4.08047	0.335143	0.737517	NA	ENSG00000199565	NA	ENSG00000199565.1
ENSG00000276584.1	0.234419	1.36754	4.08047	0.335143	0.737517	NA	ENSG00000276584	MIR6737	MIR6737
ENSG00000290592.1	0.159973	1.36754	4.08047	0.335143	0.737517	NA	ENSG00000290592	LOC107985211	LOC107985211
ENSG00000073754.6	0.159973	1.36754	4.08047	0.335143	0.737517	NA	ENSG00000073754	CD5L	CD5L
ENSG00000158477.7	0.234419	1.36754	4.08047	0.335143	0.737517	NA	ENSG00000158477	CD1A	CD1A
ENSG00000180433.6	0.234419	1.36754	4.08047	0.335143	0.737517	NA	ENSG00000180433	OR6K6	OR6K6
ENSG00000237409.2	0.159973	1.36754	4.08047	0.335143	0.737517	NA	ENSG00000237409	RPL27AP2	RPL27AP2
ENSG00000234142.2	0.159973	1.36754	4.08047	0.335143	0.737517	NA	ENSG00000234142	NA	ENSG00000234142.2
ENSG00000285622.2	0.159973	1.36754	4.08047	0.335143	0.737517	NA	ENSG00000285622	NA	ENSG00000285622.2
ENSG00000235378.2	0.159973	1.36754	4.08047	0.335143	0.737517	NA	ENSG00000235378	MRPS10P1	MRPS10P1
ENSG00000224718.1	0.159973	1.36754	4.08047	0.335143	0.737517	NA	ENSG00000224718	LINC01657	LINC01657
ENSG00000202609.4	0.159973	1.36754	4.08047	0.335143	0.737517	NA	ENSG00000202609	MIR488	MIR488
ENSG00000265435.1	0.234419	1.36754	4.08047	0.335143	0.737517	NA	ENSG00000265435	MIR3121	MIR3121
ENSG00000233537.1	0.159973	1.36754	4.08047	0.335143	0.737517	NA	ENSG00000233537	NA	ENSG00000233537.1
ENSG00000271269.1	0.159973	1.36754	4.08047	0.335143	0.737517	NA	ENSG00000271269	NA	ENSG00000271269.1
ENSG00000260976.2	0.159973	1.36754	4.08047	0.335143	0.737517	NA	ENSG00000260976	NA	ENSG00000260976.2
ENSG00000201421.1	0.159973	1.36754	4.08047	0.335143	0.737517	NA	ENSG00000201421	NA	ENSG00000201421.1
ENSG00000226814.2	0.234419	1.36754	4.08047	0.335143	0.737517	NA	ENSG00000226814	LOC100130137	LOC100130137
ENSG00000223075.1	0.159973	1.36754	4.08047	0.335143	0.737517	NA	ENSG00000223075	RN7SKP126	RN7SKP126
ENSG00000237213.2	0.159973	1.36754	4.08047	0.335143	0.737517	NA	ENSG00000237213	RPL23AP22	RPL23AP22
ENSG00000244414.8	0.234419	1.36754	4.08047	0.335143	0.737517	NA	ENSG00000244414	CFHR1	CFHR1
ENSG00000134389.11	0.159973	1.36754	4.08047	0.335143	0.737517	NA	ENSG00000134389	CFHR5	CFHR5
ENSG00000133055.10	0.159973	1.36754	4.08047	0.335143	0.737517	NA	ENSG00000133055	MYBPH	MYBPH
ENSG00000122188.13	0.234419	1.36754	4.08047	0.335143	0.737517	NA	ENSG00000122188	LAX1	LAX1
ENSG00000176754.13	0.234419	1.36754	4.08047	0.335143	0.737517	NA	ENSG00000176754	LINC00303	LINC00303
ENSG00000237074.2	0.159973	1.36754	4.08047	0.335143	0.737517	NA	ENSG00000237074	NA	ENSG00000237074.2
ENSG00000117322.19	0.159973	1.36754	4.08047	0.335143	0.737517	NA	ENSG00000117322	CR2	CR2
ENSG00000289071.2	0.159973	1.36754	4.08047	0.335143	0.737517	NA	ENSG00000289071	NA	ENSG00000289071.2
ENSG00000228081.2	0.159973	1.36754	4.08047	0.335143	0.737517	NA	ENSG00000228081	NA	ENSG00000228081.2
ENSG00000289700.1	0.159973	1.36754	4.08047	0.335143	0.737517	NA	ENSG00000289700	NA	ENSG00000289700.1
ENSG00000270936.1	0.159973	1.36754	4.08047	0.335143	0.737517	NA	ENSG00000270936	BPNT2P1	BPNT2P1
ENSG00000252879.1	0.159973	1.36754	4.08047	0.335143	0.737517	NA	ENSG00000252879	RN7SKP98	RN7SKP98
ENSG00000185221.6	0.159973	1.36754	4.08047	0.335143	0.737517	NA	ENSG00000185221	NA	ENSG00000185221.6
ENSG00000287008.1	0.159973	1.36754	4.08047	0.335143	0.737517	NA	ENSG00000287008	NA	ENSG00000287008.1
ENSG00000228208.7	0.159973	1.36754	4.08047	0.335143	0.737517	NA	ENSG00000228208	LINC02869	LINC02869
ENSG00000230318.2	0.159973	1.36754	4.08047	0.335143	0.737517	NA	ENSG00000230318	XRCC6P3	XRCC6P3
ENSG00000238078.1	0.234419	1.36754	4.08047	0.335143	0.737517	NA	ENSG00000238078	LINC01352	LINC01352
ENSG00000271399.1	0.234419	1.36754	4.08047	0.335143	0.737517	NA	ENSG00000271399	NA	ENSG00000271399.1
ENSG00000279261.2	0.234419	1.36754	4.08047	0.335143	0.737517	NA	ENSG00000279261	LINC02961	LINC02961
ENSG00000280587.3	0.234419	1.36754	4.08047	0.335143	0.737517	NA	ENSG00000280587	LINC01348	LINC01348
ENSG00000234601.1	0.159973	1.36754	4.08047	0.335143	0.737517	NA	ENSG00000234601	CHRM3-AS1	CHRM3-AS1
ENSG00000252282.1	0.159973	1.36754	4.08047	0.335143	0.737517	NA	ENSG00000252282	RNU6-1089P	RNU6-1089P
ENSG00000229112.1	0.234419	1.36754	4.08047	0.335143	0.737517	NA	ENSG00000229112	NA	ENSG00000229112.1
ENSG00000221888.4	0.159973	1.36754	4.08047	0.335143	0.737517	NA	ENSG00000221888	OR1C1	OR1C1
ENSG00000237667.7	0.159973	1.36754	4.08047	0.335143	0.737517	NA	ENSG00000237667	LINC01115	LINC01115
ENSG00000234929.3	0.234419	1.36754	4.08047	0.335143	0.737517	NA	ENSG00000234929	NA	ENSG00000234929.3
ENSG00000230886.3	0.159973	1.36754	4.08047	0.335143	0.737517	NA	ENSG00000230886	NA	ENSG00000230886.3
ENSG00000224177.8	0.159973	1.36754	4.08047	0.335143	0.737517	NA	ENSG00000224177	LINC00570	LINC00570
ENSG00000224194.1	0.234419	1.36754	4.08047	0.335143	0.737517	NA	ENSG00000224194	NA	ENSG00000224194.1
ENSG00000223850.1	0.234419	1.36754	4.08047	0.335143	0.737517	NA	ENSG00000223850	MYCNUT	MYCNUT
ENSG00000226764.2	0.159973	1.36754	4.08047	0.335143	0.737517	NA	ENSG00000226764	NA	ENSG00000226764.2
ENSG00000250741.6	0.234419	1.36754	4.08047	0.335143	0.737517	NA	ENSG00000250741	NT5C1B-RDH14	NT5C1B-RDH14
ENSG00000084674.15	0.159973	1.36754	4.08047	0.335143	0.737517	NA	ENSG00000084674	APOB	APOB
ENSG00000235497.5	0.159973	1.36754	4.08047	0.335143	0.737517	NA	ENSG00000235497	NA	ENSG00000235497.5
ENSG00000201160.1	0.159973	1.36754	4.08047	0.335143	0.737517	NA	ENSG00000201160	NA	ENSG00000201160.1
ENSG00000237629.1	0.159973	1.36754	4.08047	0.335143	0.737517	NA	ENSG00000237629	NA	ENSG00000237629.1
ENSG00000229224.2	0.159973	1.36754	4.08047	0.335143	0.737517	NA	ENSG00000229224	NA	ENSG00000229224.2
ENSG00000187999.4	0.234419	1.36754	4.08047	0.335143	0.737517	NA	ENSG00000187999	NA	ENSG00000187999.4
ENSG00000285754.1	0.234419	1.36754	4.08047	0.335143	0.737517	NA	ENSG00000285754	NA	ENSG00000285754.1
ENSG00000236213.4	0.159973	1.36754	4.08047	0.335143	0.737517	NA	ENSG00000236213	LINC03063	LINC03063
ENSG00000207295.1	0.234419	1.36754	4.08047	0.335143	0.737517	NA	ENSG00000207295	RNU6-851P	RNU6-851P
ENSG00000215263.2	0.234419	1.36754	4.08047	0.335143	0.737517	NA	ENSG00000215263	NA	ENSG00000215263.2
ENSG00000216191.1	0.234419	1.36754	4.08047	0.335143	0.737517	NA	ENSG00000216191	MIR8485	MIR8485
ENSG00000233251.8	0.159973	1.36754	4.08047	0.335143	0.737517	NA	ENSG00000233251	LOC100129434	LOC100129434
ENSG00000055813.6	0.234419	1.36754	4.08047	0.335143	0.737517	NA	ENSG00000055813	CCDC85A	CCDC85A
ENSG00000212168.1	0.159973	1.36754	4.08047	0.335143	0.737517	NA	ENSG00000212168	LOC124900539	LOC124900539
ENSG00000225226.2	0.159973	1.36754	4.08047	0.335143	0.737517	NA	ENSG00000225226	NA	ENSG00000225226.2
ENSG00000286604.1	0.159973	1.36754	4.08047	0.335143	0.737517	NA	ENSG00000286604	NA	ENSG00000286604.1
ENSG00000229831.2	0.159973	1.36754	4.08047	0.335143	0.737517	NA	ENSG00000229831	NA	ENSG00000229831.2
ENSG00000228872.2	0.234419	1.36754	4.08047	0.335143	0.737517	NA	ENSG00000228872	NA	ENSG00000228872.2
ENSG00000234572.1	0.234419	1.36754	4.08047	0.335143	0.737517	NA	ENSG00000234572	LINC01800	LINC01800
ENSG00000183607.10	0.159973	1.36754	4.08047	0.335143	0.737517	NA	ENSG00000183607	GKN2	GKN2
ENSG00000263669.2	0.159973	1.36754	4.08047	0.335143	0.737517	NA	ENSG00000263669	RN7SL470P	RN7SL470P
ENSG00000233849.1	0.234419	1.36754	4.08047	0.335143	0.737517	NA	ENSG00000233849	NA	ENSG00000233849.1
ENSG00000287474.1	0.234419	1.36754	4.08047	0.335143	0.737517	NA	ENSG00000287474	NA	ENSG00000287474.1
ENSG00000233444.1	0.159973	1.36754	4.08047	0.335143	0.737517	NA	ENSG00000233444	NA	ENSG00000233444.1
ENSG00000226700.1	0.234419	1.36754	4.08047	0.335143	0.737517	NA	ENSG00000226700	MTND4P25	MTND4P25
ENSG00000287628.1	0.159973	1.36754	4.08047	0.335143	0.737517	NA	ENSG00000287628	NA	ENSG00000287628.1
ENSG00000213605.2	0.234419	1.36754	4.08047	0.335143	0.737517	NA	ENSG00000213605	NA	ENSG00000213605.2
ENSG00000287931.1	0.159973	1.36754	4.08047	0.335143	0.737517	NA	ENSG00000287931	NA	ENSG00000287931.1
ENSG00000201070.1	0.159973	1.36754	4.08047	0.335143	0.737517	NA	ENSG00000201070	RNU4-84P	RNU4-84P
ENSG00000286737.1	0.159973	1.36754	4.08047	0.335143	0.737517	NA	ENSG00000286737	LOC105373508	LOC105373508
ENSG00000237549.1	0.234419	1.36754	4.08047	0.335143	0.737517	NA	ENSG00000237549	RPS6P3	RPS6P3
ENSG00000289498.1	0.159973	1.36754	4.08047	0.335143	0.737517	NA	ENSG00000289498	NA	ENSG00000289498.1
ENSG00000237666.2	0.234419	1.36754	4.08047	0.335143	0.737517	NA	ENSG00000237666	NA	ENSG00000237666.2
ENSG00000254126.8	0.234419	1.36754	4.08047	0.335143	0.737517	NA	ENSG00000254126	CD8B2	CD8B2
ENSG00000225328.2	0.159973	1.36754	4.08047	0.335143	0.737517	NA	ENSG00000225328	NA	ENSG00000225328.2
ENSG00000271284.1	0.159973	1.36754	4.08047	0.335143	0.737517	NA	ENSG00000271284	NA	ENSG00000271284.1
ENSG00000283684.1	0.159973	1.36754	4.08047	0.335143	0.737517	NA	ENSG00000283684	NA	ENSG00000283684.1
ENSG00000237583.1	0.234419	1.36754	4.08047	0.335143	0.737517	NA	ENSG00000237583	RPL34P8	RPL34P8
ENSG00000212182.2	0.234419	1.36754	4.08047	0.335143	0.737517	NA	ENSG00000212182	LOC124906194	LOC124906194
ENSG00000224789.1	0.159973	1.36754	4.08047	0.335143	0.737517	NA	ENSG00000224789	NA	ENSG00000224789.1
ENSG00000231147.2	0.159973	1.36754	4.08047	0.335143	0.737517	NA	ENSG00000231147	NA	ENSG00000231147.2
ENSG00000178171.12	0.159973	1.36754	4.08047	0.335143	0.737517	NA	ENSG00000178171	AMER3	AMER3
ENSG00000234939.1	0.159973	1.36754	4.08047	0.335143	0.737517	NA	ENSG00000234939	MTND2P18	MTND2P18
ENSG00000274353.1	0.159973	1.36754	4.08047	0.335143	0.737517	NA	ENSG00000274353	NA	ENSG00000274353.1
ENSG00000229131.1	0.159973	1.36754	4.08047	0.335143	0.737517	NA	ENSG00000229131	NA	ENSG00000229131.1
ENSG00000257226.2	0.234419	1.36754	4.08047	0.335143	0.737517	NA	ENSG00000257226	NA	ENSG00000257226.2
ENSG00000198526.7	0.159973	1.36754	4.08047	0.335143	0.737517	NA	ENSG00000198526	NA	ENSG00000198526.7
ENSG00000228848.3	0.234419	1.36754	4.08047	0.335143	0.737517	NA	ENSG00000228848	NA	ENSG00000228848.3
ENSG00000227480.2	0.234419	1.36754	4.08047	0.335143	0.737517	NA	ENSG00000227480	CCDC148-AS1	CCDC148-AS1
ENSG00000229827.1	0.159973	1.36754	4.08047	0.335143	0.737517	NA	ENSG00000229827	NA	ENSG00000229827.1
ENSG00000238295.1	0.159973	1.36754	4.08047	0.335143	0.737517	NA	ENSG00000238295	LOC124906145	LOC124906145
ENSG00000227241.1	0.234419	1.36754	4.08047	0.335143	0.737517	NA	ENSG00000227241	NA	ENSG00000227241.1
ENSG00000223873.1	0.159973	1.36754	4.08047	0.335143	0.737517	NA	ENSG00000223873	NA	ENSG00000223873.1
ENSG00000200650.1	0.234419	1.36754	4.08047	0.335143	0.737517	NA	ENSG00000200650	RNA5SP114	RNA5SP114
ENSG00000288582.2	0.159973	1.36754	4.08047	0.335143	0.737517	NA	ENSG00000288582	NA	ENSG00000288582.2
ENSG00000232133.1	0.234419	1.36754	4.08047	0.335143	0.737517	NA	ENSG00000232133	IMPDH1P10	IMPDH1P10
ENSG00000227454.2	0.159973	1.36754	4.08047	0.335143	0.737517	NA	ENSG00000227454	NA	ENSG00000227454.2
ENSG00000235951.1	0.159973	1.36754	4.08047	0.335143	0.737517	NA	ENSG00000235951	LOC100419685	LOC100419685
ENSG00000207386.1	0.234419	1.36754	4.08047	0.335143	0.737517	NA	ENSG00000207386	NA	ENSG00000207386.1
ENSG00000207047.2	0.159973	1.36754	4.08047	0.335143	0.737517	NA	ENSG00000207047	SNORD51	SNORD51
ENSG00000240440.1	0.159973	1.36754	4.08047	0.335143	0.737517	NA	ENSG00000240440	NA	ENSG00000240440.1
ENSG00000286249.1	0.159973	1.36754	4.08047	0.335143	0.737517	NA	ENSG00000286249	NA	ENSG00000286249.1
ENSG00000272519.1	0.159973	1.36754	4.08047	0.335143	0.737517	NA	ENSG00000272519	NA	ENSG00000272519.1
ENSG00000232789.1	0.234419	1.36754	4.08047	0.335143	0.737517	NA	ENSG00000232789	NA	ENSG00000232789.1
ENSG00000203531.3	0.159973	1.36754	4.08047	0.335143	0.737517	NA	ENSG00000203531	NA	ENSG00000203531.3
ENSG00000290795.1	0.234419	1.36754	4.08047	0.335143	0.737517	NA	ENSG00000290795	SLC19A4P	SLC19A4P
ENSG00000286399.1	0.159973	1.36754	4.08047	0.335143	0.737517	NA	ENSG00000286399	NA	ENSG00000286399.1
ENSG00000244384.3	0.234419	1.36754	4.08047	0.335143	0.737517	NA	ENSG00000244384	RN7SL359P	RN7SL359P
ENSG00000237784.1	0.159973	1.36754	4.08047	0.335143	0.737517	NA	ENSG00000237784	NA	ENSG00000237784.1
ENSG00000228162.2	0.159973	1.36754	4.08047	0.335143	0.737517	NA	ENSG00000228162	NA	ENSG00000228162.2
ENSG00000232328.3	0.159973	1.36754	4.08047	0.335143	0.737517	NA	ENSG00000232328	NA	ENSG00000232328.3
ENSG00000144488.15	0.159973	1.36754	4.08047	0.335143	0.737517	NA	ENSG00000144488	ESPNL	ESPNL
ENSG00000238075.1	0.159973	1.36754	4.08047	0.335143	0.737517	NA	ENSG00000238075	RPSAP32	RPSAP32
ENSG00000224082.1	0.159973	1.36754	4.08047	0.335143	0.737517	NA	ENSG00000224082	NA	ENSG00000224082.1
ENSG00000287964.1	0.234419	1.36754	4.08047	0.335143	0.737517	NA	ENSG00000287964	NA	ENSG00000287964.1
ENSG00000260902.1	0.159973	1.36754	4.08047	0.335143	0.737517	NA	ENSG00000260902	LINC02011	LINC02011
ENSG00000199577.1	0.234419	1.36754	4.08047	0.335143	0.737517	NA	ENSG00000199577	RNU6-822P	RNU6-822P
ENSG00000261734.1	0.159973	1.36754	4.08047	0.335143	0.737517	NA	ENSG00000261734	NA	ENSG00000261734.1
ENSG00000157093.9	0.159973	1.36754	4.08047	0.335143	0.737517	NA	ENSG00000157093	LYZL4	LYZL4
ENSG00000235787.1	0.159973	1.36754	4.08047	0.335143	0.737517	NA	ENSG00000235787	NA	ENSG00000235787.1
ENSG00000223552.3	0.159973	1.36754	4.08047	0.335143	0.737517	NA	ENSG00000223552	CCR5AS	CCR5AS
ENSG00000286570.1	0.159973	1.36754	4.08047	0.335143	0.737517	NA	ENSG00000286570	NA	ENSG00000286570.1
ENSG00000239128.1	0.234419	1.36754	4.08047	0.335143	0.737517	NA	ENSG00000239128	SNORD13P3	SNORD13P3
ENSG00000274420.1	0.159973	1.36754	4.08047	0.335143	0.737517	NA	ENSG00000274420	NA	ENSG00000274420.1
ENSG00000290315.1	0.234419	1.36754	4.08047	0.335143	0.737517	NA	ENSG00000290315	NA	ENSG00000290315.1
ENSG00000114349.10	0.159973	1.36754	4.08047	0.335143	0.737517	NA	ENSG00000114349	GNAT1	GNAT1
ENSG00000275334.1	0.159973	1.36754	4.08047	0.335143	0.737517	NA	ENSG00000275334	MIR5787	MIR5787
ENSG00000283148.1	0.234419	1.36754	4.08047	0.335143	0.737517	NA	ENSG00000283148	NA	ENSG00000283148.1
ENSG00000244632.3	0.159973	1.36754	4.08047	0.335143	0.737517	NA	ENSG00000244632	RN7SL863P	RN7SL863P
ENSG00000240175.1	0.234419	1.36754	4.08047	0.335143	0.737517	NA	ENSG00000240175	MAGI1-AS1	MAGI1-AS1
ENSG00000274387.1	0.159973	1.36754	4.08047	0.335143	0.737517	NA	ENSG00000274387	NA	ENSG00000274387.1
ENSG00000277855.1	0.234419	1.36754	4.08047	0.335143	0.737517	NA	ENSG00000277855	LOC105377155	LOC105377155
ENSG00000163421.9	0.159973	1.36754	4.08047	0.335143	0.737517	NA	ENSG00000163421	PROK2	PROK2
ENSG00000273461.5	0.159973	1.36754	4.08047	0.335143	0.737517	NA	ENSG00000273461	NA	ENSG00000273461.5
ENSG00000244345.1	0.159973	1.36754	4.08047	0.335143	0.737517	NA	ENSG00000244345	NA	ENSG00000244345.1
ENSG00000228868.3	0.159973	1.36754	4.08047	0.335143	0.737517	NA	ENSG00000228868	MYLKP1	MYLKP1
ENSG00000230655.3	0.159973	1.36754	4.08047	0.335143	0.737517	NA	ENSG00000230655	OR7E55P	OR7E55P
ENSG00000242953.1	0.234419	1.36754	4.08047	0.335143	0.737517	NA	ENSG00000242953	NA	ENSG00000242953.1
ENSG00000213450.4	0.159973	1.36754	4.08047	0.335143	0.737517	NA	ENSG00000213450	NA	ENSG00000213450.4
ENSG00000240241.5	0.159973	1.36754	4.08047	0.335143	0.737517	NA	ENSG00000240241	NA	ENSG00000240241.5
ENSG00000241593.5	0.234419	1.36754	4.08047	0.335143	0.737517	NA	ENSG00000241593	NA	ENSG00000241593.5
ENSG00000241367.1	0.159973	1.36754	4.08047	0.335143	0.737517	NA	ENSG00000241367	NA	ENSG00000241367.1
ENSG00000207316.1	0.159973	1.36754	4.08047	0.335143	0.737517	NA	ENSG00000207316	NA	ENSG00000207316.1
ENSG00000240309.1	0.159973	1.36754	4.08047	0.335143	0.737517	NA	ENSG00000240309	MTCO1P6	MTCO1P6
ENSG00000277000.1	0.234419	1.36754	4.08047	0.335143	0.737517	NA	ENSG00000277000	DUSP12P1	DUSP12P1
ENSG00000250630.1	0.159973	1.36754	4.08047	0.335143	0.737517	NA	ENSG00000250630	MTCO1P35	MTCO1P35
ENSG00000163519.14	0.159973	1.36754	4.08047	0.335143	0.737517	NA	ENSG00000163519	TRAT1	TRAT1
ENSG00000138472.11	0.234419	1.36754	4.08047	0.335143	0.737517	NA	ENSG00000138472	GUCA1C	GUCA1C
ENSG00000201426.1	0.234419	1.36754	4.08047	0.335143	0.737517	NA	ENSG00000201426	NA	ENSG00000201426.1
ENSG00000275670.1	0.159973	1.36754	4.08047	0.335143	0.737517	NA	ENSG00000275670	MIR8076	MIR8076
ENSG00000270880.1	0.159973	1.36754	4.08047	0.335143	0.737517	NA	ENSG00000270880	ATP5PBP8	ATP5PBP8
ENSG00000287805.1	0.159973	1.36754	4.08047	0.335143	0.737517	NA	ENSG00000287805	NA	ENSG00000287805.1
ENSG00000243276.6	0.159973	1.36754	4.08047	0.335143	0.737517	NA	ENSG00000243276	LOC105374059	LOC105374059
ENSG00000242613.1	0.159973	1.36754	4.08047	0.335143	0.737517	NA	ENSG00000242613	NA	ENSG00000242613.1
ENSG00000121552.4	0.159973	1.36754	4.08047	0.335143	0.737517	NA	ENSG00000121552	CSTA	CSTA
ENSG00000239978.1	0.159973	1.36754	4.08047	0.335143	0.737517	NA	ENSG00000239978	NA	ENSG00000239978.1
ENSG00000248530.1	0.159973	1.36754	4.08047	0.335143	0.737517	NA	ENSG00000248530	BCL2L12P1	BCL2L12P1
ENSG00000244062.1	0.234419	1.36754	4.08047	0.335143	0.737517	NA	ENSG00000244062	NA	ENSG00000244062.1
ENSG00000243832.1	0.159973	1.36754	4.08047	0.335143	0.737517	NA	ENSG00000243832	NA	ENSG00000243832.1
ENSG00000201325.1	0.159973	1.36754	4.08047	0.335143	0.737517	NA	ENSG00000201325	RNA5SP142	RNA5SP142
ENSG00000241899.1	0.234419	1.36754	4.08047	0.335143	0.737517	NA	ENSG00000241899	TPT1P3	TPT1P3
ENSG00000174963.18	0.159973	1.36754	4.08047	0.335143	0.737517	NA	ENSG00000174963	ZIC4	ZIC4
ENSG00000199994.1	0.159973	1.36754	4.08047	0.335143	0.737517	NA	ENSG00000199994	RNA5SP145	RNA5SP145
ENSG00000241671.1	0.159973	1.36754	4.08047	0.335143	0.737517	NA	ENSG00000241671	KIAA1328P1	KIAA1328P1
ENSG00000240138.1	0.159973	1.36754	4.08047	0.335143	0.737517	NA	ENSG00000240138	EEF1GP4	EEF1GP4
ENSG00000196542.9	0.159973	1.36754	4.08047	0.335143	0.737517	NA	ENSG00000196542	SPTSSB	SPTSSB
ENSG00000240567.1	0.159973	1.36754	4.08047	0.335143	0.737517	NA	ENSG00000240567	LINC02067	LINC02067
ENSG00000244429.1	0.234419	1.36754	4.08047	0.335143	0.737517	NA	ENSG00000244429	SSBL6P	SSBL6P
ENSG00000272797.1	0.234419	1.36754	4.08047	0.335143	0.737517	NA	ENSG00000272797	NA	ENSG00000272797.1
ENSG00000287899.1	0.159973	1.36754	4.08047	0.335143	0.737517	NA	ENSG00000287899	NA	ENSG00000287899.1
ENSG00000287012.1	0.234419	1.36754	4.08047	0.335143	0.737517	NA	ENSG00000287012	NA	ENSG00000287012.1
ENSG00000228221.6	0.159973	1.36754	4.08047	0.335143	0.737517	NA	ENSG00000228221	LINC00578	LINC00578
ENSG00000287645.1	0.234419	1.36754	4.08047	0.335143	0.737517	NA	ENSG00000287645	NA	ENSG00000287645.1
ENSG00000243187.1	0.159973	1.36754	4.08047	0.335143	0.737517	NA	ENSG00000243187	CCDC39-AS1	CCDC39-AS1
ENSG00000286453.1	0.159973	1.36754	4.08047	0.335143	0.737517	NA	ENSG00000286453	NA	ENSG00000286453.1
ENSG00000212158.1	0.159973	1.36754	4.08047	0.335143	0.737517	NA	ENSG00000212158	SNORD66	SNORD66
ENSG00000145192.13	0.234419	1.36754	4.08047	0.335143	0.737517	NA	ENSG00000145192	AHSG	AHSG
ENSG00000275696.1	0.234419	1.36754	4.08047	0.335143	0.737517	NA	ENSG00000275696	NA	ENSG00000275696.1
ENSG00000198471.1	0.159973	1.36754	4.08047	0.335143	0.737517	NA	ENSG00000198471	RTP2	RTP2
ENSG00000236508.1	0.159973	1.36754	4.08047	0.335143	0.737517	NA	ENSG00000236508	NA	ENSG00000236508.1
ENSG00000228271.2	0.159973	1.36754	4.08047	0.335143	0.737517	NA	ENSG00000228271	LINC02048	LINC02048
ENSG00000230401.1	0.234419	1.36754	4.08047	0.335143	0.737517	NA	ENSG00000230401	LINC01972	LINC01972
ENSG00000273331.1	0.234419	1.36754	4.08047	0.335143	0.737517	NA	ENSG00000273331	NA	ENSG00000273331.1
ENSG00000260262.1	0.234419	1.36754	4.08047	0.335143	0.737517	NA	ENSG00000260262	NA	ENSG00000260262.1
ENSG00000287972.1	0.159973	1.36754	4.08047	0.335143	0.737517	NA	ENSG00000287972	NA	ENSG00000287972.1
ENSG00000286297.1	0.234419	1.36754	4.08047	0.335143	0.737517	NA	ENSG00000286297	LOC124900669	LOC124900669
ENSG00000246095.2	0.159973	1.36754	4.08047	0.335143	0.737517	NA	ENSG00000246095	NA	ENSG00000246095.2
ENSG00000286318.1	0.159973	1.36754	4.08047	0.335143	0.737517	NA	ENSG00000286318	NA	ENSG00000286318.1
ENSG00000248340.2	0.159973	1.36754	4.08047	0.335143	0.737517	NA	ENSG00000248340	NA	ENSG00000248340.2
ENSG00000205830.1	0.159973	1.36754	4.08047	0.335143	0.737517	NA	ENSG00000205830	NA	ENSG00000205830.1
ENSG00000250038.7	0.234419	1.36754	4.08047	0.335143	0.737517	NA	ENSG00000250038	NA	ENSG00000250038.7
ENSG00000251113.2	0.159973	1.36754	4.08047	0.335143	0.737517	NA	ENSG00000251113	LOC100533708	LOC100533708
ENSG00000250416.2	0.159973	1.36754	4.08047	0.335143	0.737517	NA	ENSG00000250416	SEC63P2	SEC63P2
ENSG00000252970.1	0.159973	1.36754	4.08047	0.335143	0.737517	NA	ENSG00000252970	RNA5SP159	RNA5SP159
ENSG00000199790.1	0.234419	1.36754	4.08047	0.335143	0.737517	NA	ENSG00000199790	RNU6-836P	RNU6-836P
ENSG00000248143.1	0.159973	1.36754	4.08047	0.335143	0.737517	NA	ENSG00000248143	LINC02383	LINC02383
ENSG00000237961.4	0.234419	1.36754	4.08047	0.335143	0.737517	NA	ENSG00000237961	NA	ENSG00000237961.4
ENSG00000248946.2	0.159973	1.36754	4.08047	0.335143	0.737517	NA	ENSG00000248946	MTND3P22	MTND3P22
ENSG00000205682.2	0.234419	1.36754	4.08047	0.335143	0.737517	NA	ENSG00000205682	NA	ENSG00000205682.2
ENSG00000249893.1	0.159973	1.36754	4.08047	0.335143	0.737517	NA	ENSG00000249893	MTND6P16	MTND6P16
ENSG00000248122.1	0.159973	1.36754	4.08047	0.335143	0.737517	NA	ENSG00000248122	NA	ENSG00000248122.1
ENSG00000196620.10	0.159973	1.36754	4.08047	0.335143	0.737517	NA	ENSG00000196620	UGT2B15	UGT2B15
ENSG00000250277.2	0.159973	1.36754	4.08047	0.335143	0.737517	NA	ENSG00000250277	NA	ENSG00000250277.2
ENSG00000249956.4	0.159973	1.36754	4.08047	0.335143	0.737517	NA	ENSG00000249956	NA	ENSG00000249956.4
ENSG00000251177.2	0.159973	1.36754	4.08047	0.335143	0.737517	NA	ENSG00000251177	LOC100422024	LOC100422024
ENSG00000249976.2	0.159973	1.36754	4.08047	0.335143	0.737517	NA	ENSG00000249976	NA	ENSG00000249976.2
ENSG00000289241.1	0.159973	1.36754	4.08047	0.335143	0.737517	NA	ENSG00000289241	NA	ENSG00000289241.1
ENSG00000152595.17	0.234419	1.36754	4.08047	0.335143	0.737517	NA	ENSG00000152595	MEPE	MEPE
ENSG00000251285.2	0.159973	1.36754	4.08047	0.335143	0.737517	NA	ENSG00000251285	NA	ENSG00000251285.2
ENSG00000246375.5	0.234419	1.36754	4.08047	0.335143	0.737517	NA	ENSG00000246375	PPM1K-DT	PPM1K-DT
ENSG00000249891.2	0.159973	1.36754	4.08047	0.335143	0.737517	NA	ENSG00000249891	KRT19P6	KRT19P6
ENSG00000248817.1	0.159973	1.36754	4.08047	0.335143	0.737517	NA	ENSG00000248817	NA	ENSG00000248817.1
ENSG00000196616.15	0.234419	1.36754	4.08047	0.335143	0.737517	NA	ENSG00000196616	ADH1B	ADH1B
ENSG00000248820.2	0.159973	1.36754	4.08047	0.335143	0.737517	NA	ENSG00000248820	DYNLL1P6	DYNLL1P6
ENSG00000250485.1	0.234419	1.36754	4.08047	0.335143	0.737517	NA	ENSG00000250485	NA	ENSG00000250485.1
ENSG00000289096.1	0.159973	1.36754	4.08047	0.335143	0.737517	NA	ENSG00000289096	NA	ENSG00000289096.1
ENSG00000248439.2	0.234419	1.36754	4.08047	0.335143	0.737517	NA	ENSG00000248439	RPL23AP94	RPL23AP94
ENSG00000248633.1	0.159973	1.36754	4.08047	0.335143	0.737517	NA	ENSG00000248633	GET1P1	GET1P1
ENSG00000250500.1	0.159973	1.36754	4.08047	0.335143	0.737517	NA	ENSG00000250500	NA	ENSG00000250500.1
ENSG00000284253.1	0.159973	1.36754	4.08047	0.335143	0.737517	NA	ENSG00000284253	MIR1973	MIR1973
ENSG00000248139.2	0.159973	1.36754	4.08047	0.335143	0.737517	NA	ENSG00000248139	NA	ENSG00000248139.2
ENSG00000273716.2	0.159973	1.36754	4.08047	0.335143	0.737517	NA	ENSG00000273716	NA	ENSG00000273716.2
ENSG00000226757.2	0.159973	1.36754	4.08047	0.335143	0.737517	NA	ENSG00000226757	PP12613	PP12613
ENSG00000237868.1	0.234419	1.36754	4.08047	0.335143	0.737517	NA	ENSG00000237868	NA	ENSG00000237868.1
ENSG00000281369.1	0.234419	1.36754	4.08047	0.335143	0.737517	NA	ENSG00000281369	NA	ENSG00000281369.1
ENSG00000249463.1	0.234419	1.36754	4.08047	0.335143	0.737517	NA	ENSG00000249463	NA	ENSG00000249463.1
ENSG00000251291.2	0.234419	1.36754	4.08047	0.335143	0.737517	NA	ENSG00000251291	NA	ENSG00000251291.2
ENSG00000250195.1	0.234419	1.36754	4.08047	0.335143	0.737517	NA	ENSG00000250195	NA	ENSG00000250195.1
ENSG00000286711.1	0.159973	1.36754	4.08047	0.335143	0.737517	NA	ENSG00000286711	NA	ENSG00000286711.1
ENSG00000251611.1	0.159973	1.36754	4.08047	0.335143	0.737517	NA	ENSG00000251611	FHIP1A-DT	FHIP1A-DT
ENSG00000253019.1	0.159973	1.36754	4.08047	0.335143	0.737517	NA	ENSG00000253019	RN7SKP35	RN7SKP35
ENSG00000253077.1	0.159973	1.36754	4.08047	0.335143	0.737517	NA	ENSG00000253077	RNA5SP169	RNA5SP169
ENSG00000248912.1	0.159973	1.36754	4.08047	0.335143	0.737517	NA	ENSG00000248912	NA	ENSG00000248912.1
ENSG00000200521.1	0.159973	1.36754	4.08047	0.335143	0.737517	NA	ENSG00000200521	NA	ENSG00000200521.1
ENSG00000279139.1	0.159973	1.36754	4.08047	0.335143	0.737517	NA	ENSG00000279139	NA	ENSG00000279139.1
ENSG00000250547.1	0.159973	1.36754	4.08047	0.335143	0.737517	NA	ENSG00000250547	LOC133332	LOC133332
ENSG00000248771.5	0.159973	1.36754	4.08047	0.335143	0.737517	NA	ENSG00000248771	SMIM31	SMIM31
ENSG00000038295.8	0.159973	1.36754	4.08047	0.335143	0.737517	NA	ENSG00000038295	TLL1	TLL1
ENSG00000251504.1	0.159973	1.36754	4.08047	0.335143	0.737517	NA	ENSG00000251504	LINC01099	LINC01099
ENSG00000253000.1	0.159973	1.36754	4.08047	0.335143	0.737517	NA	ENSG00000253000	RNU1-45P	RNU1-45P
ENSG00000248197.1	0.159973	1.36754	4.08047	0.335143	0.737517	NA	ENSG00000248197	LINC00290	LINC00290
ENSG00000249460.2	0.159973	1.36754	4.08047	0.335143	0.737517	NA	ENSG00000249460	NA	ENSG00000249460.2
ENSG00000251336.1	0.159973	1.36754	4.08047	0.335143	0.737517	NA	ENSG00000251336	NA	ENSG00000251336.1
ENSG00000251433.1	0.234419	1.36754	4.08047	0.335143	0.737517	NA	ENSG00000251433	NA	ENSG00000251433.1
ENSG00000221227.1	0.234419	1.36754	4.08047	0.335143	0.737517	NA	ENSG00000221227	MIR1305	MIR1305
ENSG00000286119.1	0.159973	1.36754	4.08047	0.335143	0.737517	NA	ENSG00000286119	NA	ENSG00000286119.1
ENSG00000289879.1	0.159973	1.36754	4.08047	0.335143	0.737517	NA	ENSG00000289879	NA	ENSG00000289879.1
ENSG00000260596.5	0.159973	1.36754	4.08047	0.335143	0.737517	NA	ENSG00000260596	DUX4	DUX4
ENSG00000251532.1	0.159973	1.36754	4.08047	0.335143	0.737517	NA	ENSG00000251532	NA	ENSG00000251532.1
ENSG00000249116.2	0.159973	1.36754	4.08047	0.335143	0.737517	NA	ENSG00000249116	NA	ENSG00000249116.2
ENSG00000281560.1	0.159973	1.36754	4.08047	0.335143	0.737517	NA	ENSG00000281560	LSINCT5	LSINCT5
ENSG00000250974.4	0.159973	1.36754	4.08047	0.335143	0.737517	NA	ENSG00000250974	LOC105374642	LOC105374642
ENSG00000279075.1	0.159973	1.36754	4.08047	0.335143	0.737517	NA	ENSG00000279075	NA	ENSG00000279075.1
ENSG00000280185.1	0.234419	1.36754	4.08047	0.335143	0.737517	NA	ENSG00000280185	NA	ENSG00000280185.1
ENSG00000241552.3	0.159973	1.36754	4.08047	0.335143	0.737517	NA	ENSG00000241552	RN7SL58P	RN7SL58P
ENSG00000040731.10	0.159973	1.36754	4.08047	0.335143	0.737517	NA	ENSG00000040731	CDH10	CDH10
ENSG00000286625.1	0.159973	1.36754	4.08047	0.335143	0.737517	NA	ENSG00000286625	NA	ENSG00000286625.1
ENSG00000250703.1	0.234419	1.36754	4.08047	0.335143	0.737517	NA	ENSG00000250703	NA	ENSG00000250703.1
ENSG00000270430.1	0.159973	1.36754	4.08047	0.335143	0.737517	NA	ENSG00000270430	LOC100533677	LOC100533677
ENSG00000248878.1	0.234419	1.36754	4.08047	0.335143	0.737517	NA	ENSG00000248878	NA	ENSG00000248878.1
ENSG00000249688.1	0.159973	1.36754	4.08047	0.335143	0.737517	NA	ENSG00000249688	NA	ENSG00000249688.1
ENSG00000230829.3	0.234419	1.36754	4.08047	0.335143	0.737517	NA	ENSG00000230829	RPL27P10	RPL27P10
ENSG00000250767.1	0.159973	1.36754	4.08047	0.335143	0.737517	NA	ENSG00000250767	NA	ENSG00000250767.1
ENSG00000250140.1	0.234419	1.36754	4.08047	0.335143	0.737517	NA	ENSG00000250140	NA	ENSG00000250140.1
ENSG00000249266.1	0.159973	1.36754	4.08047	0.335143	0.737517	NA	ENSG00000249266	NA	ENSG00000249266.1
ENSG00000251163.1	0.159973	1.36754	4.08047	0.335143	0.737517	NA	ENSG00000251163	PRELID3BP4	PRELID3BP4
ENSG00000250360.1	0.159973	1.36754	4.08047	0.335143	0.737517	NA	ENSG00000250360	NA	ENSG00000250360.1
ENSG00000248918.2	0.159973	1.36754	4.08047	0.335143	0.737517	NA	ENSG00000248918	NA	ENSG00000248918.2
ENSG00000288035.1	0.159973	1.36754	4.08047	0.335143	0.737517	NA	ENSG00000288035	NA	ENSG00000288035.1
ENSG00000222960.1	0.234419	1.36754	4.08047	0.335143	0.737517	NA	ENSG00000222960	RNU6-272P	RNU6-272P
ENSG00000226810.3	0.159973	1.36754	4.08047	0.335143	0.737517	NA	ENSG00000226810	NA	ENSG00000226810.3
ENSG00000253032.1	0.234419	1.36754	4.08047	0.335143	0.737517	NA	ENSG00000253032	RNU6-299P	RNU6-299P
ENSG00000248359.2	0.234419	1.36754	4.08047	0.335143	0.737517	NA	ENSG00000248359	NA	ENSG00000248359.2
ENSG00000250237.3	0.159973	1.36754	4.08047	0.335143	0.737517	NA	ENSG00000250237	NA	ENSG00000250237.3
ENSG00000263593.1	0.234419	1.36754	4.08047	0.335143	0.737517	NA	ENSG00000263593	MIR4804	MIR4804
ENSG00000248673.2	0.159973	1.36754	4.08047	0.335143	0.737517	NA	ENSG00000248673	LINC01331	LINC01331
ENSG00000244326.3	0.159973	1.36754	4.08047	0.335143	0.737517	NA	ENSG00000244326	RN7SL814P	RN7SL814P
ENSG00000251107.1	0.159973	1.36754	4.08047	0.335143	0.737517	NA	ENSG00000251107	NA	ENSG00000251107.1
ENSG00000249713.1	0.159973	1.36754	4.08047	0.335143	0.737517	NA	ENSG00000249713	IQGAP2-AS1	IQGAP2-AS1
ENSG00000249829.2	0.159973	1.36754	4.08047	0.335143	0.737517	NA	ENSG00000249829	NA	ENSG00000249829.2
ENSG00000248400.2	0.234419	1.36754	4.08047	0.335143	0.737517	NA	ENSG00000248400	ST13P12	ST13P12
ENSG00000250013.1	0.234419	1.36754	4.08047	0.335143	0.737517	NA	ENSG00000250013	ZP3P1	ZP3P1
ENSG00000249349.1	0.159973	1.36754	4.08047	0.335143	0.737517	NA	ENSG00000249349	NA	ENSG00000249349.1
ENSG00000249135.1	0.159973	1.36754	4.08047	0.335143	0.737517	NA	ENSG00000249135	NA	ENSG00000249135.1
ENSG00000250162.1	0.159973	1.36754	4.08047	0.335143	0.737517	NA	ENSG00000250162	NA	ENSG00000250162.1
ENSG00000273957.1	0.159973	1.36754	4.08047	0.335143	0.737517	NA	ENSG00000273957	NA	ENSG00000273957.1
ENSG00000248827.1	0.234419	1.36754	4.08047	0.335143	0.737517	NA	ENSG00000248827	LOC345576	LOC345576
ENSG00000145777.15	0.159973	1.36754	4.08047	0.335143	0.737517	NA	ENSG00000145777	TSLP	TSLP
ENSG00000212122.4	0.159973	1.36754	4.08047	0.335143	0.737517	NA	ENSG00000212122	TSSK1B	TSSK1B
ENSG00000285809.1	0.159973	1.36754	4.08047	0.335143	0.737517	NA	ENSG00000285809	NA	ENSG00000285809.1
ENSG00000250891.3	0.159973	1.36754	4.08047	0.335143	0.737517	NA	ENSG00000250891	NA	ENSG00000250891.3
ENSG00000286274.1	0.234419	1.36754	4.08047	0.335143	0.737517	NA	ENSG00000286274	LOC102723654	LOC102723654
ENSG00000248955.1	0.159973	1.36754	4.08047	0.335143	0.737517	NA	ENSG00000248955	NA	ENSG00000248955.1
ENSG00000199677.1	0.159973	1.36754	4.08047	0.335143	0.737517	NA	ENSG00000199677	NA	ENSG00000199677.1
ENSG00000270123.4	0.159973	1.36754	4.08047	0.335143	0.737517	NA	ENSG00000270123	VTRNA2-1	VTRNA2-1
ENSG00000213568.4	0.159973	1.36754	4.08047	0.335143	0.737517	NA	ENSG00000213568	NA	ENSG00000213568.4
ENSG00000200235.1	0.234419	1.36754	4.08047	0.335143	0.737517	NA	ENSG00000200235	LOC124900208	LOC124900208
ENSG00000279558.1	0.159973	1.36754	4.08047	0.335143	0.737517	NA	ENSG00000279558	NA	ENSG00000279558.1
ENSG00000251205.3	0.159973	1.36754	4.08047	0.335143	0.737517	NA	ENSG00000251205	LOC105378209	LOC105378209
ENSG00000253023.1	0.234419	1.36754	4.08047	0.335143	0.737517	NA	ENSG00000253023	RNU7-156P	RNU7-156P
ENSG00000249881.1	0.159973	1.36754	4.08047	0.335143	0.737517	NA	ENSG00000249881	NA	ENSG00000249881.1
ENSG00000238374.1	0.234419	1.36754	4.08047	0.335143	0.737517	NA	ENSG00000238374	RNU7-180P	RNU7-180P
ENSG00000250025.2	0.159973	1.36754	4.08047	0.335143	0.737517	NA	ENSG00000250025	NA	ENSG00000250025.2
ENSG00000178776.5	0.234419	1.36754	4.08047	0.335143	0.737517	NA	ENSG00000178776	C5orf46	C5orf46
ENSG00000277866.1	0.159973	1.36754	4.08047	0.335143	0.737517	NA	ENSG00000277866	LOC100419553	LOC100419553
ENSG00000274472.1	0.234419	1.36754	4.08047	0.335143	0.737517	NA	ENSG00000274472	NA	ENSG00000274472.1
ENSG00000253980.1	0.234419	1.36754	4.08047	0.335143	0.737517	NA	ENSG00000253980	NA	ENSG00000253980.1
ENSG00000253653.1	0.159973	1.36754	4.08047	0.335143	0.737517	NA	ENSG00000253653	NA	ENSG00000253653.1
ENSG00000253858.1	0.159973	1.36754	4.08047	0.335143	0.737517	NA	ENSG00000253858	NA	ENSG00000253858.1
ENSG00000253110.1	0.234419	1.36754	4.08047	0.335143	0.737517	NA	ENSG00000253110	NA	ENSG00000253110.1
ENSG00000253295.2	0.234419	1.36754	4.08047	0.335143	0.737517	NA	ENSG00000253295	LOC101928093	LOC101928093
ENSG00000254295.1	0.234419	1.36754	4.08047	0.335143	0.737517	NA	ENSG00000254295	NA	ENSG00000254295.1
ENSG00000251144.1	0.159973	1.36754	4.08047	0.335143	0.737517	NA	ENSG00000251144	NA	ENSG00000251144.1
ENSG00000272431.1	0.159973	1.36754	4.08047	0.335143	0.737517	NA	ENSG00000272431	NA	ENSG00000272431.1
ENSG00000250749.1	0.159973	1.36754	4.08047	0.335143	0.737517	NA	ENSG00000250749	NA	ENSG00000250749.1
ENSG00000249287.1	0.159973	1.36754	4.08047	0.335143	0.737517	NA	ENSG00000249287	NA	ENSG00000249287.1
ENSG00000213285.4	0.159973	1.36754	4.08047	0.335143	0.737517	NA	ENSG00000213285	RPL23AP45	RPL23AP45
ENSG00000217929.4	0.159973	1.36754	4.08047	0.335143	0.737517	NA	ENSG00000217929	NA	ENSG00000217929.4
ENSG00000218472.2	0.159973	1.36754	4.08047	0.335143	0.737517	NA	ENSG00000218472	RPS25P7	RPS25P7
ENSG00000285424.1	0.159973	1.36754	4.08047	0.335143	0.737517	NA	ENSG00000285424	NA	ENSG00000285424.1
ENSG00000236336.1	0.234419	1.36754	4.08047	0.335143	0.737517	NA	ENSG00000236336	CDYL-AS1	CDYL-AS1
ENSG00000201483.1	0.234419	1.36754	4.08047	0.335143	0.737517	NA	ENSG00000201483	NA	ENSG00000201483.1
ENSG00000207419.1	0.159973	1.36754	4.08047	0.335143	0.737517	NA	ENSG00000207419	LOC124900221	LOC124900221
ENSG00000261071.2	0.159973	1.36754	4.08047	0.335143	0.737517	NA	ENSG00000261071	NA	ENSG00000261071.2
ENSG00000216754.2	0.159973	1.36754	4.08047	0.335143	0.737517	NA	ENSG00000216754	RPL6P17	RPL6P17
ENSG00000287559.1	0.159973	1.36754	4.08047	0.335143	0.737517	NA	ENSG00000287559	NA	ENSG00000287559.1
ENSG00000278102.1	0.234419	1.36754	4.08047	0.335143	0.737517	NA	ENSG00000278102	NA	ENSG00000278102.1
ENSG00000228772.2	0.159973	1.36754	4.08047	0.335143	0.737517	NA	ENSG00000228772	NA	ENSG00000228772.2
ENSG00000224447.1	0.159973	1.36754	4.08047	0.335143	0.737517	NA	ENSG00000224447	NA	ENSG00000224447.1
ENSG00000271071.1	0.159973	1.36754	4.08047	0.335143	0.737517	NA	ENSG00000271071	NA	ENSG00000271071.1
ENSG00000158553.5	0.159973	1.36754	4.08047	0.335143	0.737517	NA	ENSG00000158553	POM121L2	POM121L2
ENSG00000285703.1	0.159973	1.36754	4.08047	0.335143	0.737517	NA	ENSG00000285703	NA	ENSG00000285703.1
ENSG00000216676.2	0.234419	1.36754	4.08047	0.335143	0.737517	NA	ENSG00000216676	NA	ENSG00000216676.2
ENSG00000218016.2	0.234419	1.36754	4.08047	0.335143	0.737517	NA	ENSG00000218016	ZKSCAN8P2	ZKSCAN8P2
ENSG00000237425.1	0.159973	1.36754	4.08047	0.335143	0.737517	NA	ENSG00000237425	RPSAP2	RPSAP2
ENSG00000213900.2	0.234419	1.36754	4.08047	0.335143	0.737517	NA	ENSG00000213900	RPS17P1	RPS17P1
ENSG00000281831.1	0.159973	1.36754	4.08047	0.335143	0.737517	NA	ENSG00000281831	HCP5B	HCP5B
ENSG00000202241.1	0.159973	1.36754	4.08047	0.335143	0.737517	NA	ENSG00000202241	RN7SKP186	RN7SKP186
ENSG00000285647.1	0.159973	1.36754	4.08047	0.335143	0.737517	NA	ENSG00000285647	NA	ENSG00000285647.1
ENSG00000201680.1	0.234419	1.36754	4.08047	0.335143	0.737517	NA	ENSG00000201680	NA	ENSG00000201680.1
ENSG00000196301.3	0.159973	1.36754	4.08047	0.335143	0.737517	NA	ENSG00000196301	NA	ENSG00000196301.3
ENSG00000248993.1	0.234419	1.36754	4.08047	0.335143	0.737517	NA	ENSG00000248993	NA	ENSG00000248993.1
ENSG00000196748.10	0.234419	1.36754	4.08047	0.335143	0.737517	NA	ENSG00000196748	CLPSL2	CLPSL2
ENSG00000271304.2	0.234419	1.36754	4.08047	0.335143	0.737517	NA	ENSG00000271304	DPRXP2	DPRXP2
ENSG00000263894.1	0.234419	1.36754	4.08047	0.335143	0.737517	NA	ENSG00000263894	MIR3925	MIR3925
ENSG00000112164.6	0.159973	1.36754	4.08047	0.335143	0.737517	NA	ENSG00000112164	GLP1R	GLP1R
ENSG00000095981.11	0.159973	1.36754	4.08047	0.335143	0.737517	NA	ENSG00000095981	KCNK16	KCNK16
ENSG00000156564.10	0.234419	1.36754	4.08047	0.335143	0.737517	NA	ENSG00000156564	LRFN2	LRFN2
ENSG00000124731.13	0.159973	1.36754	4.08047	0.335143	0.737517	NA	ENSG00000124731	TREM1	TREM1
ENSG00000213461.3	0.159973	1.36754	4.08047	0.335143	0.737517	NA	ENSG00000213461	NA	ENSG00000213461.3
ENSG00000096264.14	0.159973	1.36754	4.08047	0.335143	0.737517	NA	ENSG00000096264	NCR2	NCR2
ENSG00000096006.12	0.159973	1.36754	4.08047	0.335143	0.737517	NA	ENSG00000096006	CRISP3	CRISP3
ENSG00000170950.6	0.234419	1.36754	4.08047	0.335143	0.737517	NA	ENSG00000170950	PGK2	PGK2
ENSG00000219863.5	0.234419	1.36754	4.08047	0.335143	0.737517	NA	ENSG00000219863	RPL31P28	RPL31P28
ENSG00000250686.2	0.159973	1.36754	4.08047	0.335143	0.737517	NA	ENSG00000250686	NA	ENSG00000250686.2
ENSG00000216859.1	0.234419	1.36754	4.08047	0.335143	0.737517	NA	ENSG00000216859	NA	ENSG00000216859.1
ENSG00000146166.17	0.234419	1.36754	4.08047	0.335143	0.737517	NA	ENSG00000146166	LGSN	LGSN
ENSG00000287939.1	0.159973	1.36754	4.08047	0.335143	0.737517	NA	ENSG00000287939	NA	ENSG00000287939.1
ENSG00000229495.1	0.234419	1.36754	4.08047	0.335143	0.737517	NA	ENSG00000229495	NA	ENSG00000229495.1
ENSG00000288071.1	0.234419	1.36754	4.08047	0.335143	0.737517	NA	ENSG00000288071	NA	ENSG00000288071.1
ENSG00000228679.1	0.159973	1.36754	4.08047	0.335143	0.737517	NA	ENSG00000228679	NA	ENSG00000228679.1
ENSG00000288021.1	0.234419	1.36754	4.08047	0.335143	0.737517	NA	ENSG00000288021	NA	ENSG00000288021.1
ENSG00000220069.1	0.159973	1.36754	4.08047	0.335143	0.737517	NA	ENSG00000220069	RPL7P27	RPL7P27
ENSG00000287578.1	0.159973	1.36754	4.08047	0.335143	0.737517	NA	ENSG00000287578	LOC107986626	LOC107986626
ENSG00000216378.1	0.159973	1.36754	4.08047	0.335143	0.737517	NA	ENSG00000216378	NA	ENSG00000216378.1
ENSG00000287499.1	0.159973	1.36754	4.08047	0.335143	0.737517	NA	ENSG00000287499	NA	ENSG00000287499.1
ENSG00000214428.3	0.159973	1.36754	4.08047	0.335143	0.737517	NA	ENSG00000214428	NA	ENSG00000214428.3
ENSG00000201023.1	0.159973	1.36754	4.08047	0.335143	0.737517	NA	ENSG00000201023	RNY3P11	RNY3P11
ENSG00000289925.1	0.159973	1.36754	4.08047	0.335143	0.737517	NA	ENSG00000289925	NA	ENSG00000289925.1
ENSG00000047936.11	0.234419	1.36754	4.08047	0.335143	0.737517	NA	ENSG00000047936	ROS1	ROS1
ENSG00000222649.1	0.159973	1.36754	4.08047	0.335143	0.737517	NA	ENSG00000222649	NA	ENSG00000222649.1
ENSG00000200310.1	0.159973	1.36754	4.08047	0.335143	0.737517	NA	ENSG00000200310	RNA5SP215	RNA5SP215
ENSG00000219284.2	0.159973	1.36754	4.08047	0.335143	0.737517	NA	ENSG00000219284	NA	ENSG00000219284.2
ENSG00000237115.2	0.159973	1.36754	4.08047	0.335143	0.737517	NA	ENSG00000237115	LOC100421775	LOC100421775
ENSG00000218213.1	0.159973	1.36754	4.08047	0.335143	0.737517	NA	ENSG00000218213	NA	ENSG00000218213.1
ENSG00000278744.1	0.234419	1.36754	4.08047	0.335143	0.737517	NA	ENSG00000278744	NA	ENSG00000278744.1
ENSG00000218772.2	0.234419	1.36754	4.08047	0.335143	0.737517	NA	ENSG00000218772	NA	ENSG00000218772.2
ENSG00000240056.2	0.159973	1.36754	4.08047	0.335143	0.737517	NA	ENSG00000240056	NA	ENSG00000240056.2
ENSG00000229922.5	0.159973	1.36754	4.08047	0.335143	0.737517	NA	ENSG00000229922	NA	ENSG00000229922.5
ENSG00000257065.1	0.159973	1.36754	4.08047	0.335143	0.737517	NA	ENSG00000257065	NA	ENSG00000257065.1
ENSG00000201119.1	0.159973	1.36754	4.08047	0.335143	0.737517	NA	ENSG00000201119	RNU1-33P	RNU1-33P
ENSG00000283608.1	0.159973	1.36754	4.08047	0.335143	0.737517	NA	ENSG00000283608	NA	ENSG00000283608.1
ENSG00000213091.2	0.159973	1.36754	4.08047	0.335143	0.737517	NA	ENSG00000213091	NA	ENSG00000213091.2
ENSG00000234577.1	0.159973	1.36754	4.08047	0.335143	0.737517	NA	ENSG00000234577	SYNE1-AS1	SYNE1-AS1
ENSG00000216713.1	0.234419	1.36754	4.08047	0.335143	0.737517	NA	ENSG00000216713	MTND4P13	MTND4P13
ENSG00000198670.13	0.159973	1.36754	4.08047	0.335143	0.737517	NA	ENSG00000198670	LPA	LPA
ENSG00000287056.1	0.159973	1.36754	4.08047	0.335143	0.737517	NA	ENSG00000287056	NA	ENSG00000287056.1
ENSG00000237987.1	0.234419	1.36754	4.08047	0.335143	0.737517	NA	ENSG00000237987	NA	ENSG00000237987.1
ENSG00000271234.1	0.159973	1.36754	4.08047	0.335143	0.737517	NA	ENSG00000271234	NA	ENSG00000271234.1
ENSG00000199023.3	0.234419	1.36754	4.08047	0.335143	0.737517	NA	ENSG00000199023	MIR339	MIR339
ENSG00000233082.1	0.159973	1.36754	4.08047	0.335143	0.737517	NA	ENSG00000233082	NA	ENSG00000233082.1
ENSG00000275572.2	0.159973	1.36754	4.08047	0.335143	0.737517	NA	ENSG00000275572	GRIFIN	GRIFIN
ENSG00000244239.1	0.234419	1.36754	4.08047	0.335143	0.737517	NA	ENSG00000244239	NA	ENSG00000244239.1
ENSG00000199473.1	0.234419	1.36754	4.08047	0.335143	0.737517	NA	ENSG00000199473	NA	ENSG00000199473.1
ENSG00000226097.6	0.234419	1.36754	4.08047	0.335143	0.737517	NA	ENSG00000226097	LOC101927769	LOC101927769
ENSG00000225308.2	0.159973	1.36754	4.08047	0.335143	0.737517	NA	ENSG00000225308	ASS1P11	ASS1P11
ENSG00000232759.1	0.159973	1.36754	4.08047	0.335143	0.737517	NA	ENSG00000232759	STEAP1B-AS1	STEAP1B-AS1
ENSG00000285926.1	0.159973	1.36754	4.08047	0.335143	0.737517	NA	ENSG00000285926	NA	ENSG00000285926.1
ENSG00000224785.1	0.159973	1.36754	4.08047	0.335143	0.737517	NA	ENSG00000224785	ABCE1P1	ABCE1P1
ENSG00000174495.12	0.234419	1.36754	4.08047	0.335143	0.737517	NA	ENSG00000174495	NA	ENSG00000174495.12
ENSG00000284839.1	0.234419	1.36754	4.08047	0.335143	0.737517	NA	ENSG00000284839	NA	ENSG00000284839.1
ENSG00000226468.2	0.234419	1.36754	4.08047	0.335143	0.737517	NA	ENSG00000226468	NA	ENSG00000226468.2
ENSG00000228015.1	0.159973	1.36754	4.08047	0.335143	0.737517	NA	ENSG00000228015	NA	ENSG00000228015.1
ENSG00000287893.1	0.159973	1.36754	4.08047	0.335143	0.737517	NA	ENSG00000287893	LOC124901616	LOC124901616
ENSG00000106483.12	0.159973	1.36754	4.08047	0.335143	0.737517	NA	ENSG00000106483	SFRP4	SFRP4
ENSG00000211689.7	0.159973	1.36754	4.08047	0.335143	0.737517	NA	ENSG00000211689	TRGC1	TRGC1
ENSG00000289403.1	0.159973	1.36754	4.08047	0.335143	0.737517	NA	ENSG00000289403	NA	ENSG00000289403.1
ENSG00000228903.8	0.159973	1.36754	4.08047	0.335143	0.737517	NA	ENSG00000228903	NA	ENSG00000228903.8
ENSG00000275295.1	0.159973	1.36754	4.08047	0.335143	0.737517	NA	ENSG00000275295	LOC100419775	LOC100419775
ENSG00000224519.1	0.234419	1.36754	4.08047	0.335143	0.737517	NA	ENSG00000224519	HMGN1P19	HMGN1P19
ENSG00000221845.4	0.234419	1.36754	4.08047	0.335143	0.737517	NA	ENSG00000221845	LINC02902	LINC02902
ENSG00000227233.1	0.159973	1.36754	4.08047	0.335143	0.737517	NA	ENSG00000227233	NA	ENSG00000227233.1
ENSG00000280920.1	0.159973	1.36754	4.08047	0.335143	0.737517	NA	ENSG00000280920	NA	ENSG00000280920.1
ENSG00000231394.1	0.234419	1.36754	4.08047	0.335143	0.737517	NA	ENSG00000231394	NA	ENSG00000231394.1
ENSG00000229762.1	0.159973	1.36754	4.08047	0.335143	0.737517	NA	ENSG00000229762	LOC100420540	LOC100420540
ENSG00000229909.1	0.159973	1.36754	4.08047	0.335143	0.737517	NA	ENSG00000229909	TRIM60P16	TRIM60P16
ENSG00000277174.1	0.159973	1.36754	4.08047	0.335143	0.737517	NA	ENSG00000277174	NA	ENSG00000277174.1
ENSG00000235095.1	0.159973	1.36754	4.08047	0.335143	0.737517	NA	ENSG00000235095	NA	ENSG00000235095.1
ENSG00000226075.2	0.159973	1.36754	4.08047	0.335143	0.737517	NA	ENSG00000226075	PHKG1P1	PHKG1P1
ENSG00000286397.1	0.159973	1.36754	4.08047	0.335143	0.737517	NA	ENSG00000286397	NA	ENSG00000286397.1
ENSG00000197123.9	0.234419	1.36754	4.08047	0.335143	0.737517	NA	ENSG00000197123	ZNF679	ZNF679
ENSG00000228014.1	0.159973	1.36754	4.08047	0.335143	0.737517	NA	ENSG00000228014	NA	ENSG00000228014.1
ENSG00000173041.12	0.234419	1.36754	4.08047	0.335143	0.737517	NA	ENSG00000173041	ZNF680	ZNF680
ENSG00000286456.3	0.234419	1.36754	4.08047	0.335143	0.737517	NA	ENSG00000286456	NA	ENSG00000286456.3
ENSG00000229064.1	0.234419	1.36754	4.08047	0.335143	0.737517	NA	ENSG00000229064	NA	ENSG00000229064.1
ENSG00000235421.1	0.234419	1.36754	4.08047	0.335143	0.737517	NA	ENSG00000235421	NA	ENSG00000235421.1
ENSG00000237466.1	0.159973	1.36754	4.08047	0.335143	0.737517	NA	ENSG00000237466	MTCO3P41	MTCO3P41
ENSG00000223948.1	0.159973	1.36754	4.08047	0.335143	0.737517	NA	ENSG00000223948	NA	ENSG00000223948.1
ENSG00000229031.1	0.234419	1.36754	4.08047	0.335143	0.737517	NA	ENSG00000229031	MTCO1P25	MTCO1P25
ENSG00000262461.7	0.159973	1.36754	4.08047	0.335143	0.737517	NA	ENSG00000262461	SPDYE9	SPDYE9
ENSG00000158517.16	0.159973	1.36754	4.08047	0.335143	0.737517	NA	ENSG00000158517	NCF1	NCF1
ENSG00000277127.1	0.234419	1.36754	4.08047	0.335143	0.737517	NA	ENSG00000277127	NA	ENSG00000277127.1
ENSG00000165178.9	0.234419	1.36754	4.08047	0.335143	0.737517	NA	ENSG00000165178	NA	ENSG00000165178.9
ENSG00000106178.7	0.159973	1.36754	4.08047	0.335143	0.737517	NA	ENSG00000106178	CCL24	CCL24
ENSG00000233980.1	0.159973	1.36754	4.08047	0.335143	0.737517	NA	ENSG00000233980	NA	ENSG00000233980.1
ENSG00000222432.1	0.234419	1.36754	4.08047	0.335143	0.737517	NA	ENSG00000222432	NA	ENSG00000222432.1
ENSG00000212545.1	0.234419	1.36754	4.08047	0.335143	0.737517	NA	ENSG00000212545	RNU6-337P	RNU6-337P
ENSG00000230927.3	0.159973	1.36754	4.08047	0.335143	0.737517	NA	ENSG00000230927	NA	ENSG00000230927.3
ENSG00000188175.10	0.234419	1.36754	4.08047	0.335143	0.737517	NA	ENSG00000188175	HEPACAM2	HEPACAM2
ENSG00000233942.1	0.159973	1.36754	4.08047	0.335143	0.737517	NA	ENSG00000233942	LOC107986822	LOC107986822
ENSG00000005981.13	0.159973	1.36754	4.08047	0.335143	0.737517	NA	ENSG00000005981	ASB4	ASB4
ENSG00000284518.1	0.234419	1.36754	4.08047	0.335143	0.737517	NA	ENSG00000284518	MIR4658	MIR4658
ENSG00000225807.2	0.234419	1.36754	4.08047	0.335143	0.737517	NA	ENSG00000225807	NA	ENSG00000225807.2
ENSG00000077080.10	0.159973	1.36754	4.08047	0.335143	0.737517	NA	ENSG00000077080	ACTL6B	ACTL6B
ENSG00000222386.1	0.159973	1.36754	4.08047	0.335143	0.737517	NA	ENSG00000222386	NA	ENSG00000222386.1
ENSG00000225647.2	0.234419	1.36754	4.08047	0.335143	0.737517	NA	ENSG00000225647	LOC105375448	LOC105375448
ENSG00000236580.1	0.159973	1.36754	4.08047	0.335143	0.737517	NA	ENSG00000236580	NA	ENSG00000236580.1
ENSG00000105967.16	0.159973	1.36754	4.08047	0.335143	0.737517	NA	ENSG00000105967	TFEC	TFEC
ENSG00000224136.1	0.159973	1.36754	4.08047	0.335143	0.737517	NA	ENSG00000224136	NA	ENSG00000224136.1
ENSG00000233263.1	0.159973	1.36754	4.08047	0.335143	0.737517	NA	ENSG00000233263	NA	ENSG00000233263.1
ENSG00000146857.5	0.234419	1.36754	4.08047	0.335143	0.737517	NA	ENSG00000146857	STRA8	STRA8
ENSG00000276067.3	0.234419	1.36754	4.08047	0.335143	0.737517	NA	ENSG00000276067	NA	ENSG00000276067.3
ENSG00000223657.2	0.159973	1.36754	4.08047	0.335143	0.737517	NA	ENSG00000223657	NA	ENSG00000223657.2
ENSG00000231931.1	0.159973	1.36754	4.08047	0.335143	0.737517	NA	ENSG00000231931	NA	ENSG00000231931.1
ENSG00000103200.6	0.234419	1.36754	4.08047	0.335143	0.737517	NA	ENSG00000103200	NA	ENSG00000103200.6
ENSG00000241926.1	0.159973	1.36754	4.08047	0.335143	0.737517	NA	ENSG00000241926	MTCO1P55	MTCO1P55
ENSG00000237621.4	0.234419	1.36754	4.08047	0.335143	0.737517	NA	ENSG00000237621	OR9A1P	OR9A1P
ENSG00000258083.2	0.234419	1.36754	4.08047	0.335143	0.737517	NA	ENSG00000258083	OR9A4	OR9A4
ENSG00000289938.1	0.234419	1.36754	4.08047	0.335143	0.737517	NA	ENSG00000289938	NA	ENSG00000289938.1
ENSG00000232145.1	0.159973	1.36754	4.08047	0.335143	0.737517	NA	ENSG00000232145	RPL26P24	RPL26P24
ENSG00000270729.1	0.159973	1.36754	4.08047	0.335143	0.737517	NA	ENSG00000270729	NA	ENSG00000270729.1
ENSG00000200673.1	0.159973	1.36754	4.08047	0.335143	0.737517	NA	ENSG00000200673	RN7SKP174	RN7SKP174
ENSG00000236343.1	0.159973	1.36754	4.08047	0.335143	0.737517	NA	ENSG00000236343	NA	ENSG00000236343.1
ENSG00000171115.4	0.159973	1.36754	4.08047	0.335143	0.737517	NA	ENSG00000171115	GIMAP8	GIMAP8
ENSG00000177590.7	0.159973	1.36754	4.08047	0.335143	0.737517	NA	ENSG00000177590	GIMAP3P	GIMAP3P
ENSG00000285480.2	0.234419	1.36754	4.08047	0.335143	0.737517	NA	ENSG00000285480	H2BK1	H2BK1
ENSG00000228521.2	0.234419	1.36754	4.08047	0.335143	0.737517	NA	ENSG00000228521	NA	ENSG00000228521.2
ENSG00000106018.14	0.234419	1.36754	4.08047	0.335143	0.737517	NA	ENSG00000106018	VIPR2	VIPR2
ENSG00000253620.2	0.234419	1.36754	4.08047	0.335143	0.737517	NA	ENSG00000253620	NA	ENSG00000253620.2
ENSG00000286934.1	0.159973	1.36754	4.08047	0.335143	0.737517	NA	ENSG00000286934	NA	ENSG00000286934.1
ENSG00000250752.2	0.159973	1.36754	4.08047	0.335143	0.737517	NA	ENSG00000250752	NA	ENSG00000250752.2
ENSG00000206034.2	0.159973	1.36754	4.08047	0.335143	0.737517	NA	ENSG00000206034	DEFB109B	DEFB109B
ENSG00000270966.1	0.234419	1.36754	4.08047	0.335143	0.737517	NA	ENSG00000270966	NA	ENSG00000270966.1
ENSG00000255549.2	0.234419	1.36754	4.08047	0.335143	0.737517	NA	ENSG00000255549	ENPP7P6	ENPP7P6
ENSG00000253932.1	0.159973	1.36754	4.08047	0.335143	0.737517	NA	ENSG00000253932	NA	ENSG00000253932.1
ENSG00000255437.1	0.159973	1.36754	4.08047	0.335143	0.737517	NA	ENSG00000255437	LOC100421160	LOC100421160
ENSG00000253199.2	0.159973	1.36754	4.08047	0.335143	0.737517	NA	ENSG00000253199	LINC02153	LINC02153
ENSG00000254334.2	0.159973	1.36754	4.08047	0.335143	0.737517	NA	ENSG00000254334	LINC03093	LINC03093
ENSG00000201761.1	0.234419	1.36754	4.08047	0.335143	0.737517	NA	ENSG00000201761	RNU6-336P	RNU6-336P
ENSG00000254230.1	0.159973	1.36754	4.08047	0.335143	0.737517	NA	ENSG00000254230	NA	ENSG00000254230.1
ENSG00000253832.1	0.234419	1.36754	4.08047	0.335143	0.737517	NA	ENSG00000253832	NA	ENSG00000253832.1
ENSG00000279302.3	0.159973	1.36754	4.08047	0.335143	0.737517	NA	ENSG00000279302	NA	ENSG00000279302.3
ENSG00000253974.6	0.159973	1.36754	4.08047	0.335143	0.737517	NA	ENSG00000253974	NRG1-IT1	NRG1-IT1
ENSG00000253504.1	0.159973	1.36754	4.08047	0.335143	0.737517	NA	ENSG00000253504	MTCYBP19	MTCYBP19
ENSG00000241032.3	0.159973	1.36754	4.08047	0.335143	0.737517	NA	ENSG00000241032	RN7SL709P	RN7SL709P
ENSG00000270865.1	0.159973	1.36754	4.08047	0.335143	0.737517	NA	ENSG00000270865	NA	ENSG00000270865.1
ENSG00000168619.16	0.159973	1.36754	4.08047	0.335143	0.737517	NA	ENSG00000168619	ADAM18	ADAM18
ENSG00000289853.1	0.234419	1.36754	4.08047	0.335143	0.737517	NA	ENSG00000289853	NA	ENSG00000289853.1
ENSG00000215179.5	0.159973	1.36754	4.08047	0.335143	0.737517	NA	ENSG00000215179	NA	ENSG00000215179.5
ENSG00000248531.3	0.159973	1.36754	4.08047	0.335143	0.737517	NA	ENSG00000248531	NA	ENSG00000248531.3
ENSG00000255366.1	0.234419	1.36754	4.08047	0.335143	0.737517	NA	ENSG00000255366	NA	ENSG00000255366.1
ENSG00000260484.1	0.159973	1.36754	4.08047	0.335143	0.737517	NA	ENSG00000260484	NA	ENSG00000260484.1
ENSG00000270980.1	0.159973	1.36754	4.08047	0.335143	0.737517	NA	ENSG00000270980	NA	ENSG00000270980.1
ENSG00000253723.1	0.159973	1.36754	4.08047	0.335143	0.737517	NA	ENSG00000253723	NA	ENSG00000253723.1
ENSG00000180828.3	0.159973	1.36754	4.08047	0.335143	0.737517	NA	ENSG00000180828	BHLHE22	BHLHE22
ENSG00000252210.1	0.159973	1.36754	4.08047	0.335143	0.737517	NA	ENSG00000252210	NA	ENSG00000252210.1
ENSG00000236191.3	0.234419	1.36754	4.08047	0.335143	0.737517	NA	ENSG00000236191	RPS15AP25	RPS15AP25
ENSG00000223293.1	0.159973	1.36754	4.08047	0.335143	0.737517	NA	ENSG00000223293	RNA5SP270	RNA5SP270
ENSG00000253721.1	0.234419	1.36754	4.08047	0.335143	0.737517	NA	ENSG00000253721	NA	ENSG00000253721.1
ENSG00000104321.11	0.234419	1.36754	4.08047	0.335143	0.737517	NA	ENSG00000104321	TRPA1	TRPA1
ENSG00000207417.1	0.159973	1.36754	4.08047	0.335143	0.737517	NA	ENSG00000207417	NA	ENSG00000207417.1
ENSG00000253760.1	0.159973	1.36754	4.08047	0.335143	0.737517	NA	ENSG00000253760	NA	ENSG00000253760.1
ENSG00000223327.1	0.234419	1.36754	4.08047	0.335143	0.737517	NA	ENSG00000223327	RNU2-71P	RNU2-71P
ENSG00000251521.3	0.234419	1.36754	4.08047	0.335143	0.737517	NA	ENSG00000251521	NA	ENSG00000251521.3
ENSG00000285768.1	0.159973	1.36754	4.08047	0.335143	0.737517	NA	ENSG00000285768	LINC02849	LINC02849
ENSG00000254219.1	0.234419	1.36754	4.08047	0.335143	0.737517	NA	ENSG00000254219	NA	ENSG00000254219.1
ENSG00000275386.1	0.159973	1.36754	4.08047	0.335143	0.737517	NA	ENSG00000275386	NA	ENSG00000275386.1
ENSG00000253415.1	0.159973	1.36754	4.08047	0.335143	0.737517	NA	ENSG00000253415	NA	ENSG00000253415.1
ENSG00000216069.1	0.234419	1.36754	4.08047	0.335143	0.737517	NA	ENSG00000216069	MIR875	MIR875
ENSG00000253153.1	0.159973	1.36754	4.08047	0.335143	0.737517	NA	ENSG00000253153	LOC124901995	LOC124901995
ENSG00000271830.1	0.234419	1.36754	4.08047	0.335143	0.737517	NA	ENSG00000271830	NA	ENSG00000271830.1
ENSG00000255105.1	0.234419	1.36754	4.08047	0.335143	0.737517	NA	ENSG00000255105	NA	ENSG00000255105.1
ENSG00000253526.1	0.234419	1.36754	4.08047	0.335143	0.737517	NA	ENSG00000253526	NA	ENSG00000253526.1
ENSG00000253228.1	0.159973	1.36754	4.08047	0.335143	0.737517	NA	ENSG00000253228	NA	ENSG00000253228.1
ENSG00000254241.1	0.159973	1.36754	4.08047	0.335143	0.737517	NA	ENSG00000254241	MTCO1P47	MTCO1P47
ENSG00000254209.2	0.234419	1.36754	4.08047	0.335143	0.737517	NA	ENSG00000254209	LINC02855	LINC02855
ENSG00000255325.2	0.159973	1.36754	4.08047	0.335143	0.737517	NA	ENSG00000255325	NA	ENSG00000255325.2
ENSG00000253427.1	0.159973	1.36754	4.08047	0.335143	0.737517	NA	ENSG00000253427	NA	ENSG00000253427.1
ENSG00000253543.1	0.234419	1.36754	4.08047	0.335143	0.737517	NA	ENSG00000253543	NA	ENSG00000253543.1
ENSG00000254083.6	0.159973	1.36754	4.08047	0.335143	0.737517	NA	ENSG00000254083	LINC01591	LINC01591
ENSG00000264668.2	0.234419	1.36754	4.08047	0.335143	0.737517	NA	ENSG00000264668	NA	ENSG00000264668.2
ENSG00000290230.1	0.234419	1.36754	4.08047	0.335143	0.737517	NA	ENSG00000290230	NA	ENSG00000290230.1
ENSG00000254533.1	0.159973	1.36754	4.08047	0.335143	0.737517	NA	ENSG00000254533	NA	ENSG00000254533.1
ENSG00000202172.1	0.159973	1.36754	4.08047	0.335143	0.737517	NA	ENSG00000202172	RNU6-1327P	RNU6-1327P
ENSG00000230001.1	0.234419	1.36754	4.08047	0.335143	0.737517	NA	ENSG00000230001	NA	ENSG00000230001.1
ENSG00000120211.4	0.159973	1.36754	4.08047	0.335143	0.737517	NA	ENSG00000120211	INSL4	INSL4
ENSG00000228739.1	0.234419	1.36754	4.08047	0.335143	0.737517	NA	ENSG00000228739	NA	ENSG00000228739.1
ENSG00000224935.2	0.159973	1.36754	4.08047	0.335143	0.737517	NA	ENSG00000224935	LOC105375976	LOC105375976
ENSG00000236857.3	0.234419	1.36754	4.08047	0.335143	0.737517	NA	ENSG00000236857	NA	ENSG00000236857.3
ENSG00000261402.1	0.159973	1.36754	4.08047	0.335143	0.737517	NA	ENSG00000261402	NA	ENSG00000261402.1
ENSG00000225027.2	0.159973	1.36754	4.08047	0.335143	0.737517	NA	ENSG00000225027	NA	ENSG00000225027.2
ENSG00000186803.3	0.159973	1.36754	4.08047	0.335143	0.737517	NA	ENSG00000186803	IFNA10	IFNA10
ENSG00000224854.3	0.159973	1.36754	4.08047	0.335143	0.737517	NA	ENSG00000224854	NA	ENSG00000224854.3
ENSG00000235626.2	0.159973	1.36754	4.08047	0.335143	0.737517	NA	ENSG00000235626	KRT18P66	KRT18P66
ENSG00000122711.9	0.159973	1.36754	4.08047	0.335143	0.737517	NA	ENSG00000122711	SPINK4	SPINK4
ENSG00000228072.1	0.159973	1.36754	4.08047	0.335143	0.737517	NA	ENSG00000228072	SUGT1P1	SUGT1P1
ENSG00000239392.2	0.159973	1.36754	4.08047	0.335143	0.737517	NA	ENSG00000239392	NA	ENSG00000239392.2
ENSG00000187988.5	0.159973	1.36754	4.08047	0.335143	0.737517	NA	ENSG00000187988	NA	ENSG00000187988.5
ENSG00000291061.1	0.159973	1.36754	4.08047	0.335143	0.737517	NA	ENSG00000291061	NA	ENSG00000291061.1
ENSG00000290907.1	0.234419	1.36754	4.08047	0.335143	0.737517	NA	ENSG00000290907	NA	ENSG00000290907.1
ENSG00000271454.1	0.159973	1.36754	4.08047	0.335143	0.737517	NA	ENSG00000271454	NA	ENSG00000271454.1
ENSG00000276868.1	0.159973	1.36754	4.08047	0.335143	0.737517	NA	ENSG00000276868	NA	ENSG00000276868.1
ENSG00000231212.1	0.159973	1.36754	4.08047	0.335143	0.737517	NA	ENSG00000231212	NA	ENSG00000231212.1
ENSG00000181997.8	0.159973	1.36754	4.08047	0.335143	0.737517	NA	ENSG00000181997	AQP7P2	AQP7P2
ENSG00000107242.20	0.159973	1.36754	4.08047	0.335143	0.737517	NA	ENSG00000107242	PIP5K1B	PIP5K1B
ENSG00000289993.1	0.159973	1.36754	4.08047	0.335143	0.737517	NA	ENSG00000289993	LOC101927234	LOC101927234
ENSG00000228248.1	0.159973	1.36754	4.08047	0.335143	0.737517	NA	ENSG00000228248	NA	ENSG00000228248.1
ENSG00000280366.1	0.159973	1.36754	4.08047	0.335143	0.737517	NA	ENSG00000280366	NA	ENSG00000280366.1
ENSG00000213711.3	0.159973	1.36754	4.08047	0.335143	0.737517	NA	ENSG00000213711	NA	ENSG00000213711.3
ENSG00000228373.2	0.159973	1.36754	4.08047	0.335143	0.737517	NA	ENSG00000228373	LOC112268032	LOC112268032
ENSG00000287750.3	0.234419	1.36754	4.08047	0.335143	0.737517	NA	ENSG00000287750	LINC03026	LINC03026
ENSG00000252847.1	0.159973	1.36754	4.08047	0.335143	0.737517	NA	ENSG00000252847	RNU2-46P	RNU2-46P
ENSG00000275465.8	0.159973	1.36754	4.08047	0.335143	0.737517	NA	ENSG00000275465	LOC158434	LOC158434
ENSG00000207276.1	0.159973	1.36754	4.08047	0.335143	0.737517	NA	ENSG00000207276	RNU6-1160P	RNU6-1160P
ENSG00000228376.3	0.234419	1.36754	4.08047	0.335143	0.737517	NA	ENSG00000228376	NA	ENSG00000228376.3
ENSG00000221269.1	0.159973	1.36754	4.08047	0.335143	0.737517	NA	ENSG00000221269	MIR1302-8	MIR1302-8
ENSG00000230328.2	0.159973	1.36754	4.08047	0.335143	0.737517	NA	ENSG00000230328	NA	ENSG00000230328.2
ENSG00000285483.1	0.234419	1.36754	4.08047	0.335143	0.737517	NA	ENSG00000285483	LINC03094	LINC03094
ENSG00000201583.1	0.159973	1.36754	4.08047	0.335143	0.737517	NA	ENSG00000201583	NA	ENSG00000201583.1
ENSG00000212276.1	0.159973	1.36754	4.08047	0.335143	0.737517	NA	ENSG00000212276	RNA5SP292	RNA5SP292
ENSG00000287233.1	0.234419	1.36754	4.08047	0.335143	0.737517	NA	ENSG00000287233	NA	ENSG00000287233.1
ENSG00000232896.1	0.234419	1.36754	4.08047	0.335143	0.737517	NA	ENSG00000232896	NA	ENSG00000232896.1
ENSG00000214669.3	0.159973	1.36754	4.08047	0.335143	0.737517	NA	ENSG00000214669	NA	ENSG00000214669.3
ENSG00000226783.1	0.159973	1.36754	4.08047	0.335143	0.737517	NA	ENSG00000226783	NA	ENSG00000226783.1
ENSG00000224842.2	0.159973	1.36754	4.08047	0.335143	0.737517	NA	ENSG00000224842	LMX1B-DT	LMX1B-DT
ENSG00000230289.1	0.159973	1.36754	4.08047	0.335143	0.737517	NA	ENSG00000230289	NA	ENSG00000230289.1
ENSG00000228401.7	0.159973	1.36754	4.08047	0.335143	0.737517	NA	ENSG00000228401	LNCEGFL7OS	LNCEGFL7OS
ENSG00000212331.1	0.159973	1.36754	4.08047	0.335143	0.737517	NA	ENSG00000212331	RNA5SP297	RNA5SP297
ENSG00000234556.1	0.234419	1.36754	4.08047	0.335143	0.737517	NA	ENSG00000234556	NA	ENSG00000234556.1
ENSG00000226762.5	0.159973	1.36754	4.08047	0.335143	0.737517	NA	ENSG00000226762	LOC124902537	LOC124902537
ENSG00000270111.4	0.159973	1.36754	4.08047	0.335143	0.737517	NA	ENSG00000270111	NA	ENSG00000270111.4
ENSG00000228027.1	0.234419	1.36754	4.08047	0.335143	0.737517	NA	ENSG00000228027	NA	ENSG00000228027.1
ENSG00000285671.1	0.234419	1.36754	4.08047	0.335143	0.737517	NA	ENSG00000285671	NA	ENSG00000285671.1
ENSG00000231920.1	0.159973	1.36754	4.08047	0.335143	0.737517	NA	ENSG00000231920	NA	ENSG00000231920.1
ENSG00000223601.3	0.159973	1.36754	4.08047	0.335143	0.737517	NA	ENSG00000223601	EBLN1	EBLN1
ENSG00000251839.1	0.234419	1.36754	4.08047	0.335143	0.737517	NA	ENSG00000251839	RNU7-12P	RNU7-12P
ENSG00000290014.1	0.159973	1.36754	4.08047	0.335143	0.737517	NA	ENSG00000290014	NA	ENSG00000290014.1
ENSG00000231855.1	0.159973	1.36754	4.08047	0.335143	0.737517	NA	ENSG00000231855	NA	ENSG00000231855.1
ENSG00000232525.1	0.159973	1.36754	4.08047	0.335143	0.737517	NA	ENSG00000232525	NA	ENSG00000232525.1
ENSG00000233200.1	0.234419	1.36754	4.08047	0.335143	0.737517	NA	ENSG00000233200	NA	ENSG00000233200.1
ENSG00000238176.1	0.159973	1.36754	4.08047	0.335143	0.737517	NA	ENSG00000238176	NA	ENSG00000238176.1
ENSG00000244402.3	0.234419	1.36754	4.08047	0.335143	0.737517	NA	ENSG00000244402	RN7SL314P	RN7SL314P
ENSG00000260137.1	0.159973	1.36754	4.08047	0.335143	0.737517	NA	ENSG00000260137	NA	ENSG00000260137.1
ENSG00000224162.1	0.159973	1.36754	4.08047	0.335143	0.737517	NA	ENSG00000224162	NA	ENSG00000224162.1
ENSG00000204175.6	0.234419	1.36754	4.08047	0.335143	0.737517	NA	ENSG00000204175	GPRIN2	GPRIN2
ENSG00000266524.3	0.159973	1.36754	4.08047	0.335143	0.737517	NA	ENSG00000266524	GDF10	GDF10
ENSG00000265630.2	0.234419	1.36754	4.08047	0.335143	0.737517	NA	ENSG00000265630	NA	ENSG00000265630.2
ENSG00000270541.1	0.234419	1.36754	4.08047	0.335143	0.737517	NA	ENSG00000270541	NA	ENSG00000270541.1
ENSG00000226888.2	0.159973	1.36754	4.08047	0.335143	0.737517	NA	ENSG00000226888	RPLP1P10	RPLP1P10
ENSG00000231152.1	0.234419	1.36754	4.08047	0.335143	0.737517	NA	ENSG00000231152	MTND2P15	MTND2P15
ENSG00000224222.2	0.159973	1.36754	4.08047	0.335143	0.737517	NA	ENSG00000224222	NA	ENSG00000224222.2
ENSG00000289739.1	0.159973	1.36754	4.08047	0.335143	0.737517	NA	ENSG00000289739	NA	ENSG00000289739.1
ENSG00000252072.1	0.234419	1.36754	4.08047	0.335143	0.737517	NA	ENSG00000252072	RNA5SP320	RNA5SP320
ENSG00000224948.1	0.159973	1.36754	4.08047	0.335143	0.737517	NA	ENSG00000224948	NA	ENSG00000224948.1
ENSG00000285972.1	0.234419	1.36754	4.08047	0.335143	0.737517	NA	ENSG00000285972	CERNA2	CERNA2
ENSG00000182771.19	0.159973	1.36754	4.08047	0.335143	0.737517	NA	ENSG00000182771	GRID1	GRID1
ENSG00000228055.3	0.234419	1.36754	4.08047	0.335143	0.737517	NA	ENSG00000228055	CTSLP1	CTSLP1
ENSG00000196566.2	0.159973	1.36754	4.08047	0.335143	0.737517	NA	ENSG00000196566	NA	ENSG00000196566.2
ENSG00000182333.15	0.234419	1.36754	4.08047	0.335143	0.737517	NA	ENSG00000182333	LIPF	LIPF
ENSG00000283053.1	0.159973	1.36754	4.08047	0.335143	0.737517	NA	ENSG00000283053	NA	ENSG00000283053.1
ENSG00000186188.11	0.234419	1.36754	4.08047	0.335143	0.737517	NA	ENSG00000186188	FFAR4	FFAR4
ENSG00000108242.13	0.234419	1.36754	4.08047	0.335143	0.737517	NA	ENSG00000108242	CYP2C18	CYP2C18
ENSG00000232230.1	0.234419	1.36754	4.08047	0.335143	0.737517	NA	ENSG00000232230	NA	ENSG00000232230.1
ENSG00000075891.24	0.234419	1.36754	4.08047	0.335143	0.737517	NA	ENSG00000075891	PAX2	PAX2
ENSG00000236937.2	0.159973	1.36754	4.08047	0.335143	0.737517	NA	ENSG00000236937	PTGES3P4	PTGES3P4
ENSG00000185933.7	0.234419	1.36754	4.08047	0.335143	0.737517	NA	ENSG00000185933	CALHM1	CALHM1
ENSG00000283656.1	0.159973	1.36754	4.08047	0.335143	0.737517	NA	ENSG00000283656	MIR4483	MIR4483
ENSG00000252611.1	0.234419	1.36754	4.08047	0.335143	0.737517	NA	ENSG00000252611	RNU6-1121P	RNU6-1121P
ENSG00000227096.1	0.159973	1.36754	4.08047	0.335143	0.737517	NA	ENSG00000227096	NA	ENSG00000227096.1
ENSG00000228195.2	0.234419	1.36754	4.08047	0.335143	0.737517	NA	ENSG00000228195	NA	ENSG00000228195.2
ENSG00000225155.4	0.159973	1.36754	4.08047	0.335143	0.737517	NA	ENSG00000225155	NA	ENSG00000225155.4
ENSG00000233409.1	0.159973	1.36754	4.08047	0.335143	0.737517	NA	ENSG00000233409	FANK1-AS1	FANK1-AS1
ENSG00000280953.2	0.159973	1.36754	4.08047	0.335143	0.737517	NA	ENSG00000280953	LINC01163	LINC01163
ENSG00000225424.1	0.159973	1.36754	4.08047	0.335143	0.737517	NA	ENSG00000225424	NA	ENSG00000225424.1
ENSG00000286789.1	0.159973	1.36754	4.08047	0.335143	0.737517	NA	ENSG00000286789	NA	ENSG00000286789.1
ENSG00000171772.17	0.234419	1.36754	4.08047	0.335143	0.737517	NA	ENSG00000171772	SYCE1	SYCE1
ENSG00000099869.8	0.234419	1.36754	4.08047	0.335143	0.737517	NA	ENSG00000099869	IGF2-AS	IGF2-AS
ENSG00000254757.1	0.159973	1.36754	4.08047	0.335143	0.737517	NA	ENSG00000254757	NA	ENSG00000254757.1
ENSG00000287312.1	0.159973	1.36754	4.08047	0.335143	0.737517	NA	ENSG00000287312	NA	ENSG00000287312.1
ENSG00000237226.1	0.159973	1.36754	4.08047	0.335143	0.737517	NA	ENSG00000237226	RPS3AP39	RPS3AP39
ENSG00000238304.1	0.159973	1.36754	4.08047	0.335143	0.737517	NA	ENSG00000238304	RNU7-50P	RNU7-50P
ENSG00000176787.2	0.159973	1.36754	4.08047	0.335143	0.737517	NA	ENSG00000176787	OR52E2	OR52E2
ENSG00000171944.2	0.234419	1.36754	4.08047	0.335143	0.737517	NA	ENSG00000171944	OR52A5	OR52A5
ENSG00000175520.9	0.234419	1.36754	4.08047	0.335143	0.737517	NA	ENSG00000175520	UBQLN3	UBQLN3
ENSG00000181023.8	0.159973	1.36754	4.08047	0.335143	0.737517	NA	ENSG00000181023	OR56B1	OR56B1
ENSG00000180919.3	0.159973	1.36754	4.08047	0.335143	0.737517	NA	ENSG00000180919	OR56B4	OR56B4
ENSG00000254443.1	0.159973	1.36754	4.08047	0.335143	0.737517	NA	ENSG00000254443	LOC124902623	LOC124902623
ENSG00000276668.1	0.159973	1.36754	4.08047	0.335143	0.737517	NA	ENSG00000276668	NA	ENSG00000276668.1
ENSG00000182261.5	0.159973	1.36754	4.08047	0.335143	0.737517	NA	ENSG00000182261	NLRP10	NLRP10
ENSG00000255351.1	0.234419	1.36754	4.08047	0.335143	0.737517	NA	ENSG00000255351	NA	ENSG00000255351.1
ENSG00000254661.3	0.159973	1.36754	4.08047	0.335143	0.737517	NA	ENSG00000254661	LINC02682	LINC02682
ENSG00000254594.5	0.159973	1.36754	4.08047	0.335143	0.737517	NA	ENSG00000254594	NA	ENSG00000254594.5
ENSG00000255454.1	0.159973	1.36754	4.08047	0.335143	0.737517	NA	ENSG00000255454	LOC107984367	LOC107984367
ENSG00000254456.6	0.234419	1.36754	4.08047	0.335143	0.737517	NA	ENSG00000254456	NA	ENSG00000254456.6
ENSG00000216708.1	0.234419	1.36754	4.08047	0.335143	0.737517	NA	ENSG00000216708	CIR1P3	CIR1P3
ENSG00000279675.1	0.234419	1.36754	4.08047	0.335143	0.737517	NA	ENSG00000279675	NA	ENSG00000279675.1
ENSG00000255269.3	0.234419	1.36754	4.08047	0.335143	0.737517	NA	ENSG00000255269	LINC02710	LINC02710
ENSG00000254764.2	0.159973	1.36754	4.08047	0.335143	0.737517	NA	ENSG00000254764	TRIM53CP	TRIM53CP
ENSG00000255532.2	0.234419	1.36754	4.08047	0.335143	0.737517	NA	ENSG00000255532	NOX4P1	NOX4P1
ENSG00000181761.5	0.159973	1.36754	4.08047	0.335143	0.737517	NA	ENSG00000181761	OR8H3	OR8H3
ENSG00000172377.3	0.234419	1.36754	4.08047	0.335143	0.737517	NA	ENSG00000172377	OR9I1	OR9I1
ENSG00000255265.1	0.159973	1.36754	4.08047	0.335143	0.737517	NA	ENSG00000255265	NA	ENSG00000255265.1
ENSG00000225802.3	0.159973	1.36754	4.08047	0.335143	0.737517	NA	ENSG00000225802	WARS1P1	WARS1P1
ENSG00000254466.2	0.159973	1.36754	4.08047	0.335143	0.737517	NA	ENSG00000254466	OR4D10	OR4D10
ENSG00000172742.6	0.159973	1.36754	4.08047	0.335143	0.737517	NA	ENSG00000172742	OR4D9	OR4D9
ENSG00000214788.3	0.234419	1.36754	4.08047	0.335143	0.737517	NA	ENSG00000214788	NA	ENSG00000214788.3
ENSG00000285010.2	0.234419	1.36754	4.08047	0.335143	0.737517	NA	ENSG00000285010	OOSP4A	OOSP4A
ENSG00000255393.3	0.159973	1.36754	4.08047	0.335143	0.737517	NA	ENSG00000255393	OOSP4B	OOSP4B
ENSG00000256813.1	0.159973	1.36754	4.08047	0.335143	0.737517	NA	ENSG00000256813	CCDC86-AS1	CCDC86-AS1
ENSG00000250230.3	0.159973	1.36754	4.08047	0.335143	0.737517	NA	ENSG00000250230	LOC101927495	LOC101927495
ENSG00000197901.12	0.159973	1.36754	4.08047	0.335143	0.737517	NA	ENSG00000197901	SLC22A6	SLC22A6
ENSG00000256100.1	0.234419	1.36754	4.08047	0.335143	0.737517	NA	ENSG00000256100	NA	ENSG00000256100.1
ENSG00000257069.6	0.234419	1.36754	4.08047	0.335143	0.737517	NA	ENSG00000257069	KCNK4-CATSPERZ	KCNK4-CATSPERZ
ENSG00000222477.1	0.159973	1.36754	4.08047	0.335143	0.737517	NA	ENSG00000222477	RNU2-23P	RNU2-23P
ENSG00000255404.1	0.159973	1.36754	4.08047	0.335143	0.737517	NA	ENSG00000255404	NA	ENSG00000255404.1
ENSG00000254736.1	0.159973	1.36754	4.08047	0.335143	0.737517	NA	ENSG00000254736	BRD9P1	BRD9P1
ENSG00000239099.1	0.234419	1.36754	4.08047	0.335143	0.737517	NA	ENSG00000239099	RNU7-23P	RNU7-23P
ENSG00000173237.5	0.234419	1.36754	4.08047	0.335143	0.737517	NA	ENSG00000173237	C11orf86	C11orf86
ENSG00000255119.1	0.234419	1.36754	4.08047	0.335143	0.737517	NA	ENSG00000255119	NA	ENSG00000255119.1
ENSG00000227726.1	0.159973	1.36754	4.08047	0.335143	0.737517	NA	ENSG00000227726	NA	ENSG00000227726.1
ENSG00000204571.7	0.234419	1.36754	4.08047	0.335143	0.737517	NA	ENSG00000204571	KRTAP5-11	KRTAP5-11
ENSG00000256723.1	0.159973	1.36754	4.08047	0.335143	0.737517	NA	ENSG00000256723	LOC100421622	LOC100421622
ENSG00000255444.1	0.159973	1.36754	4.08047	0.335143	0.737517	NA	ENSG00000255444	NA	ENSG00000255444.1
ENSG00000198488.10	0.159973	1.36754	4.08047	0.335143	0.737517	NA	ENSG00000198488	B3GNT6	B3GNT6
ENSG00000178795.10	0.234419	1.36754	4.08047	0.335143	0.737517	NA	ENSG00000178795	GDPD4	GDPD4
ENSG00000254787.1	0.159973	1.36754	4.08047	0.335143	0.737517	NA	ENSG00000254787	LOC124902727	LOC124902727
ENSG00000254733.1	0.159973	1.36754	4.08047	0.335143	0.737517	NA	ENSG00000254733	NA	ENSG00000254733.1
ENSG00000278929.1	0.159973	1.36754	4.08047	0.335143	0.737517	NA	ENSG00000278929	NA	ENSG00000278929.1
ENSG00000207113.1	0.234419	1.36754	4.08047	0.335143	0.737517	NA	ENSG00000207113	RNU6-16P	RNU6-16P
ENSG00000255429.1	0.234419	1.36754	4.08047	0.335143	0.737517	NA	ENSG00000255429	NA	ENSG00000255429.1
ENSG00000255162.1	0.159973	1.36754	4.08047	0.335143	0.737517	NA	ENSG00000255162	NA	ENSG00000255162.1
ENSG00000279209.1	0.159973	1.36754	4.08047	0.335143	0.737517	NA	ENSG00000279209	NA	ENSG00000279209.1
ENSG00000249255.1	0.234419	1.36754	4.08047	0.335143	0.737517	NA	ENSG00000249255	NA	ENSG00000249255.1
ENSG00000282916.2	0.159973	1.36754	4.08047	0.335143	0.737517	NA	ENSG00000282916	LINC02746	LINC02746
ENSG00000233536.2	0.159973	1.36754	4.08047	0.335143	0.737517	NA	ENSG00000233536	NA	ENSG00000233536.2
ENSG00000277984.1	0.234419	1.36754	4.08047	0.335143	0.737517	NA	ENSG00000277984	LOC100420803	LOC100420803
ENSG00000242993.1	0.234419	1.36754	4.08047	0.335143	0.737517	NA	ENSG00000242993	RPL32P25	RPL32P25
ENSG00000281655.3	0.159973	1.36754	4.08047	0.335143	0.737517	NA	ENSG00000281655	NA	ENSG00000281655.3
ENSG00000239861.1	0.234419	1.36754	4.08047	0.335143	0.737517	NA	ENSG00000239861	RPL21P96	RPL21P96
ENSG00000270449.1	0.234419	1.36754	4.08047	0.335143	0.737517	NA	ENSG00000270449	NA	ENSG00000270449.1
ENSG00000255403.1	0.159973	1.36754	4.08047	0.335143	0.737517	NA	ENSG00000255403	NA	ENSG00000255403.1
ENSG00000243250.1	0.234419	1.36754	4.08047	0.335143	0.737517	NA	ENSG00000243250	RPS6P16	RPS6P16
ENSG00000206772.1	0.234419	1.36754	4.08047	0.335143	0.737517	NA	ENSG00000206772	RNU6-44P	RNU6-44P
ENSG00000149305.8	0.159973	1.36754	4.08047	0.335143	0.737517	NA	ENSG00000149305	HTR3B	HTR3B
ENSG00000110245.12	0.234419	1.36754	4.08047	0.335143	0.737517	NA	ENSG00000110245	APOC3	APOC3
ENSG00000177103.15	0.234419	1.36754	4.08047	0.335143	0.737517	NA	ENSG00000177103	DSCAML1	DSCAML1
ENSG00000200197.1	0.159973	1.36754	4.08047	0.335143	0.737517	NA	ENSG00000200197	RNU1-21P	RNU1-21P
ENSG00000171014.3	0.159973	1.36754	4.08047	0.335143	0.737517	NA	ENSG00000171014	OR4D5	OR4D5
ENSG00000196844.9	0.234419	1.36754	4.08047	0.335143	0.737517	NA	ENSG00000196844	PATE2	PATE2
ENSG00000283703.3	0.234419	1.36754	4.08047	0.335143	0.737517	NA	ENSG00000283703	VSIG10L2	VSIG10L2
ENSG00000254833.1	0.159973	1.36754	4.08047	0.335143	0.737517	NA	ENSG00000254833	NA	ENSG00000254833.1
ENSG00000222067.1	0.159973	1.36754	4.08047	0.335143	0.737517	NA	ENSG00000222067	RNU4-86P	RNU4-86P
ENSG00000243607.3	0.159973	1.36754	4.08047	0.335143	0.737517	NA	ENSG00000243607	RPL35AP26	RPL35AP26
ENSG00000289398.1	0.234419	1.36754	4.08047	0.335143	0.737517	NA	ENSG00000289398	NA	ENSG00000289398.1
ENSG00000212597.1	0.159973	1.36754	4.08047	0.335143	0.737517	NA	ENSG00000212597	RNU6-876P	RNU6-876P
ENSG00000240121.1	0.234419	1.36754	4.08047	0.335143	0.737517	NA	ENSG00000240121	NA	ENSG00000240121.1
ENSG00000285980.2	0.234419	1.36754	4.08047	0.335143	0.737517	NA	ENSG00000285980	NA	ENSG00000285980.2
ENSG00000213153.3	0.234419	1.36754	4.08047	0.335143	0.737517	NA	ENSG00000213153	NA	ENSG00000213153.3
ENSG00000257078.1	0.159973	1.36754	4.08047	0.335143	0.737517	NA	ENSG00000257078	NA	ENSG00000257078.1
ENSG00000205857.2	0.159973	1.36754	4.08047	0.335143	0.737517	NA	ENSG00000205857	NANOGNB	NANOGNB
ENSG00000171847.11	0.159973	1.36754	4.08047	0.335143	0.737517	NA	ENSG00000171847	FAM90A1	FAM90A1
ENSG00000214487.3	0.159973	1.36754	4.08047	0.335143	0.737517	NA	ENSG00000214487	OR7E148P	OR7E148P
ENSG00000256904.1	0.159973	1.36754	4.08047	0.335143	0.737517	NA	ENSG00000256904	NA	ENSG00000256904.1
ENSG00000256442.2	0.159973	1.36754	4.08047	0.335143	0.737517	NA	ENSG00000256442	LOC105369728	LOC105369728
ENSG00000121314.3	0.159973	1.36754	4.08047	0.335143	0.737517	NA	ENSG00000121314	TAS2R8	TAS2R8
ENSG00000251747.1	0.234419	1.36754	4.08047	0.335143	0.737517	NA	ENSG00000251747	RNU7-60P	RNU7-60P
ENSG00000201909.1	0.159973	1.36754	4.08047	0.335143	0.737517	NA	ENSG00000201909	RNU6-590P	RNU6-590P
ENSG00000256756.1	0.159973	1.36754	4.08047	0.335143	0.737517	NA	ENSG00000256756	NA	ENSG00000256756.1
ENSG00000206662.1	0.159973	1.36754	4.08047	0.335143	0.737517	NA	ENSG00000206662	NA	ENSG00000206662.1
ENSG00000256615.1	0.234419	1.36754	4.08047	0.335143	0.737517	NA	ENSG00000256615	NA	ENSG00000256615.1
ENSG00000276842.1	0.234419	1.36754	4.08047	0.335143	0.737517	NA	ENSG00000276842	NA	ENSG00000276842.1
ENSG00000279173.1	0.234419	1.36754	4.08047	0.335143	0.737517	NA	ENSG00000279173	NA	ENSG00000279173.1
ENSG00000256440.1	0.159973	1.36754	4.08047	0.335143	0.737517	NA	ENSG00000256440	NA	ENSG00000256440.1
ENSG00000255858.3	0.234419	1.36754	4.08047	0.335143	0.737517	NA	ENSG00000255858	NA	ENSG00000255858.3
ENSG00000256226.1	0.159973	1.36754	4.08047	0.335143	0.737517	NA	ENSG00000256226	NA	ENSG00000256226.1
ENSG00000256984.2	0.159973	1.36754	4.08047	0.335143	0.737517	NA	ENSG00000256984	NA	ENSG00000256984.2
ENSG00000256232.1	0.234419	1.36754	4.08047	0.335143	0.737517	NA	ENSG00000256232	LINC02387	LINC02387
ENSG00000257680.1	0.159973	1.36754	4.08047	0.335143	0.737517	NA	ENSG00000257680	NA	ENSG00000257680.1
ENSG00000286671.1	0.159973	1.36754	4.08047	0.335143	0.737517	NA	ENSG00000286671	NA	ENSG00000286671.1
ENSG00000257331.1	0.159973	1.36754	4.08047	0.335143	0.737517	NA	ENSG00000257331	NA	ENSG00000257331.1
ENSG00000257885.1	0.159973	1.36754	4.08047	0.335143	0.737517	NA	ENSG00000257885	NA	ENSG00000257885.1
ENSG00000257763.1	0.234419	1.36754	4.08047	0.335143	0.737517	NA	ENSG00000257763	NA	ENSG00000257763.1
ENSG00000257570.1	0.159973	1.36754	4.08047	0.335143	0.737517	NA	ENSG00000257570	NA	ENSG00000257570.1
ENSG00000257771.6	0.159973	1.36754	4.08047	0.335143	0.737517	NA	ENSG00000257771	LINC02395	LINC02395
ENSG00000258135.5	0.159973	1.36754	4.08047	0.335143	0.737517	NA	ENSG00000258135	LINC02396	LINC02396
ENSG00000250133.2	0.234419	1.36754	4.08047	0.335143	0.737517	NA	ENSG00000250133	HOXC-AS2	HOXC-AS2
ENSG00000248265.2	0.234419	1.36754	4.08047	0.335143	0.737517	NA	ENSG00000248265	NA	ENSG00000248265.2
ENSG00000260470.1	0.159973	1.36754	4.08047	0.335143	0.737517	NA	ENSG00000260470	NA	ENSG00000260470.1
ENSG00000257350.1	0.159973	1.36754	4.08047	0.335143	0.737517	NA	ENSG00000257350	NA	ENSG00000257350.1
ENSG00000170605.7	0.159973	1.36754	4.08047	0.335143	0.737517	NA	ENSG00000170605	OR9K2	OR9K2
ENSG00000257757.1	0.159973	1.36754	4.08047	0.335143	0.737517	NA	ENSG00000257757	OR6C7P	OR6C7P
ENSG00000290814.1	0.159973	1.36754	4.08047	0.335143	0.737517	NA	ENSG00000290814	NA	ENSG00000290814.1
ENSG00000257507.1	0.159973	1.36754	4.08047	0.335143	0.737517	NA	ENSG00000257507	NA	ENSG00000257507.1
ENSG00000243420.3	0.234419	1.36754	4.08047	0.335143	0.737517	NA	ENSG00000243420	RN7SL734P	RN7SL734P
ENSG00000222880.1	0.159973	1.36754	4.08047	0.335143	0.737517	NA	ENSG00000222880	RN7SKP261	RN7SKP261
ENSG00000258338.1	0.159973	1.36754	4.08047	0.335143	0.737517	NA	ENSG00000258338	NA	ENSG00000258338.1
ENSG00000165805.10	0.159973	1.36754	4.08047	0.335143	0.737517	NA	ENSG00000165805	C12orf50	C12orf50
ENSG00000252207.1	0.234419	1.36754	4.08047	0.335143	0.737517	NA	ENSG00000252207	RNA5SP365	RNA5SP365
ENSG00000196243.5	0.159973	1.36754	4.08047	0.335143	0.737517	NA	ENSG00000196243	LINC00615	LINC00615
ENSG00000258100.3	0.159973	1.36754	4.08047	0.335143	0.737517	NA	ENSG00000258100	LINC02823	LINC02823
ENSG00000207365.1	0.159973	1.36754	4.08047	0.335143	0.737517	NA	ENSG00000207365	NA	ENSG00000207365.1
ENSG00000221476.2	0.159973	1.36754	4.08047	0.335143	0.737517	NA	ENSG00000221476	MIR1827	MIR1827
ENSG00000239413.1	0.234419	1.36754	4.08047	0.335143	0.737517	NA	ENSG00000239413	NA	ENSG00000239413.1
ENSG00000282964.1	0.159973	1.36754	4.08047	0.335143	0.737517	NA	ENSG00000282964	NA	ENSG00000282964.1
ENSG00000257193.1	0.159973	1.36754	4.08047	0.335143	0.737517	NA	ENSG00000257193	NA	ENSG00000257193.1
ENSG00000264295.1	0.234419	1.36754	4.08047	0.335143	0.737517	NA	ENSG00000264295	MIR3922	MIR3922
ENSG00000258018.2	0.234419	1.36754	4.08047	0.335143	0.737517	NA	ENSG00000258018	NA	ENSG00000258018.2
ENSG00000242137.1	0.234419	1.36754	4.08047	0.335143	0.737517	NA	ENSG00000242137	RPL11P5	RPL11P5
ENSG00000276188.1	0.234419	1.36754	4.08047	0.335143	0.737517	NA	ENSG00000276188	NA	ENSG00000276188.1
ENSG00000284848.2	0.159973	1.36754	4.08047	0.335143	0.737517	NA	ENSG00000284848	LINC02359	LINC02359
ENSG00000189238.6	0.234419	1.36754	4.08047	0.335143	0.737517	NA	ENSG00000189238	LINC00943	LINC00943
ENSG00000256022.6	0.234419	1.36754	4.08047	0.335143	0.737517	NA	ENSG00000256022	LINC02411	LINC02411
ENSG00000288523.1	0.159973	1.36754	4.08047	0.335143	0.737517	NA	ENSG00000288523	NA	ENSG00000288523.1
ENSG00000181234.10	0.159973	1.36754	4.08047	0.335143	0.737517	NA	ENSG00000181234	TMEM132C	TMEM132C
ENSG00000111432.5	0.234419	1.36754	4.08047	0.335143	0.737517	NA	ENSG00000111432	FZD10	FZD10
ENSG00000256783.1	0.234419	1.36754	4.08047	0.335143	0.737517	NA	ENSG00000256783	NA	ENSG00000256783.1
ENSG00000279231.1	0.234419	1.36754	4.08047	0.335143	0.737517	NA	ENSG00000279231	NA	ENSG00000279231.1
ENSG00000279065.1	0.159973	1.36754	4.08047	0.335143	0.737517	NA	ENSG00000279065	NA	ENSG00000279065.1
ENSG00000226908.1	0.159973	1.36754	4.08047	0.335143	0.737517	NA	ENSG00000226908	H2BP6	H2BP6
ENSG00000232102.1	0.159973	1.36754	4.08047	0.335143	0.737517	NA	ENSG00000232102	MTCO3P2	MTCO3P2
ENSG00000180803.3	0.159973	1.36754	4.08047	0.335143	0.737517	NA	ENSG00000180803	NA	ENSG00000180803.3
ENSG00000227882.1	0.159973	1.36754	4.08047	0.335143	0.737517	NA	ENSG00000227882	NA	ENSG00000227882.1
ENSG00000169840.5	0.159973	1.36754	4.08047	0.335143	0.737517	NA	ENSG00000169840	GSX1	GSX1
ENSG00000285773.1	0.159973	1.36754	4.08047	0.335143	0.737517	NA	ENSG00000285773	NA	ENSG00000285773.1
ENSG00000271901.2	0.159973	1.36754	4.08047	0.335143	0.737517	NA	ENSG00000271901	NA	ENSG00000271901.2
ENSG00000202395.1	0.234419	1.36754	4.08047	0.335143	0.737517	NA	ENSG00000202395	RN7SKP1	RN7SKP1
ENSG00000133107.15	0.159973	1.36754	4.08047	0.335143	0.737517	NA	ENSG00000133107	TRPC4	TRPC4
ENSG00000271429.1	0.159973	1.36754	4.08047	0.335143	0.737517	NA	ENSG00000271429	NA	ENSG00000271429.1
ENSG00000229546.1	0.234419	1.36754	4.08047	0.335143	0.737517	NA	ENSG00000229546	NA	ENSG00000229546.1
ENSG00000261517.2	0.159973	1.36754	4.08047	0.335143	0.737517	NA	ENSG00000261517	LINC00558	LINC00558
ENSG00000278630.1	0.159973	1.36754	4.08047	0.335143	0.737517	NA	ENSG00000278630	NA	ENSG00000278630.1
ENSG00000233840.1	0.234419	1.36754	4.08047	0.335143	0.737517	NA	ENSG00000233840	NA	ENSG00000233840.1
ENSG00000287876.1	0.234419	1.36754	4.08047	0.335143	0.737517	NA	ENSG00000287876	NA	ENSG00000287876.1
ENSG00000236133.2	0.159973	1.36754	4.08047	0.335143	0.737517	NA	ENSG00000236133	LINC01069	LINC01069
ENSG00000227862.1	0.159973	1.36754	4.08047	0.335143	0.737517	NA	ENSG00000227862	NA	ENSG00000227862.1
ENSG00000275919.1	0.234419	1.36754	4.08047	0.335143	0.737517	NA	ENSG00000275919	NA	ENSG00000275919.1
ENSG00000201155.1	0.159973	1.36754	4.08047	0.335143	0.737517	NA	ENSG00000201155	RNU1-24P	RNU1-24P
ENSG00000155249.5	0.159973	1.36754	4.08047	0.335143	0.737517	NA	ENSG00000155249	OR4K1	OR4K1
ENSG00000196383.7	0.234419	1.36754	4.08047	0.335143	0.737517	NA	ENSG00000196383	NA	ENSG00000196383.7
ENSG00000258806.2	0.234419	1.36754	4.08047	0.335143	0.737517	NA	ENSG00000258806	OR11H7	OR11H7
ENSG00000258573.6	0.159973	1.36754	4.08047	0.335143	0.737517	NA	ENSG00000258573	RNASE11-AS1	RNASE11-AS1
ENSG00000259171.1	0.159973	1.36754	4.08047	0.335143	0.737517	NA	ENSG00000259171	NA	ENSG00000259171.1
ENSG00000258599.2	0.159973	1.36754	4.08047	0.335143	0.737517	NA	ENSG00000258599	NA	ENSG00000258599.2
ENSG00000211793.2	0.159973	1.36754	4.08047	0.335143	0.737517	NA	ENSG00000211793	TRAV9-2	TRAV9-2
ENSG00000258282.2	0.159973	1.36754	4.08047	0.335143	0.737517	NA	ENSG00000258282	NA	ENSG00000258282.2
ENSG00000275978.1	0.159973	1.36754	4.08047	0.335143	0.737517	NA	ENSG00000275978	NA	ENSG00000275978.1
ENSG00000289098.1	0.234419	1.36754	4.08047	0.335143	0.737517	NA	ENSG00000289098	NA	ENSG00000289098.1
ENSG00000258934.1	0.159973	1.36754	4.08047	0.335143	0.737517	NA	ENSG00000258934	NA	ENSG00000258934.1
ENSG00000249163.3	0.234419	1.36754	4.08047	0.335143	0.737517	NA	ENSG00000249163	PRPF39-DT	PRPF39-DT
ENSG00000243038.1	0.159973	1.36754	4.08047	0.335143	0.737517	NA	ENSG00000243038	NA	ENSG00000243038.1
ENSG00000258577.1	0.159973	1.36754	4.08047	0.335143	0.737517	NA	ENSG00000258577	NA	ENSG00000258577.1
ENSG00000258423.1	0.159973	1.36754	4.08047	0.335143	0.737517	NA	ENSG00000258423	OR7E105P	OR7E105P
ENSG00000258535.1	0.234419	1.36754	4.08047	0.335143	0.737517	NA	ENSG00000258535	NA	ENSG00000258535.1
ENSG00000168229.4	0.159973	1.36754	4.08047	0.335143	0.737517	NA	ENSG00000168229	PTGDR	PTGDR
ENSG00000265432.1	0.159973	1.36754	4.08047	0.335143	0.737517	NA	ENSG00000265432	MIR4308	MIR4308
ENSG00000271484.1	0.234419	1.36754	4.08047	0.335143	0.737517	NA	ENSG00000271484	NA	ENSG00000271484.1
ENSG00000258784.1	0.234419	1.36754	4.08047	0.335143	0.737517	NA	ENSG00000258784	NA	ENSG00000258784.1
ENSG00000259133.5	0.159973	1.36754	4.08047	0.335143	0.737517	NA	ENSG00000259133	NA	ENSG00000259133.5
ENSG00000258563.2	0.234419	1.36754	4.08047	0.335143	0.737517	NA	ENSG00000258563	NA	ENSG00000258563.2
ENSG00000184302.7	0.159973	1.36754	4.08047	0.335143	0.737517	NA	ENSG00000184302	SIX6	SIX6
ENSG00000272253.1	0.234419	1.36754	4.08047	0.335143	0.737517	NA	ENSG00000272253	RNA5SP386	RNA5SP386
ENSG00000258966.1	0.159973	1.36754	4.08047	0.335143	0.737517	NA	ENSG00000258966	GTF3AP2	GTF3AP2
ENSG00000258517.3	0.159973	1.36754	4.08047	0.335143	0.737517	NA	ENSG00000258517	NA	ENSG00000258517.3
ENSG00000285936.1	0.159973	1.36754	4.08047	0.335143	0.737517	NA	ENSG00000285936	NA	ENSG00000285936.1
ENSG00000258976.1	0.234419	1.36754	4.08047	0.335143	0.737517	NA	ENSG00000258976	NA	ENSG00000258976.1
ENSG00000287004.1	0.159973	1.36754	4.08047	0.335143	0.737517	NA	ENSG00000287004	NA	ENSG00000287004.1
ENSG00000258419.1	0.159973	1.36754	4.08047	0.335143	0.737517	NA	ENSG00000258419	LOC105370586	LOC105370586
ENSG00000258584.2	0.159973	1.36754	4.08047	0.335143	0.737517	NA	ENSG00000258584	FAM181A-AS1	FAM181A-AS1
ENSG00000258805.2	0.234419	1.36754	4.08047	0.335143	0.737517	NA	ENSG00000258805	NA	ENSG00000258805.2
ENSG00000133937.5	0.159973	1.36754	4.08047	0.335143	0.737517	NA	ENSG00000133937	GSC	GSC
ENSG00000287111.1	0.159973	1.36754	4.08047	0.335143	0.737517	NA	ENSG00000287111	NA	ENSG00000287111.1
ENSG00000287991.1	0.159973	1.36754	4.08047	0.335143	0.737517	NA	ENSG00000287991	NA	ENSG00000287991.1
ENSG00000200089.1	0.159973	1.36754	4.08047	0.335143	0.737517	NA	ENSG00000200089	SNORD114-31	SNORD114-31
ENSG00000258498.10	0.159973	1.36754	4.08047	0.335143	0.737517	NA	ENSG00000258498	DIO3OS	DIO3OS
ENSG00000289917.1	0.159973	1.36754	4.08047	0.335143	0.737517	NA	ENSG00000289917	NA	ENSG00000289917.1
ENSG00000201184.1	0.234419	1.36754	4.08047	0.335143	0.737517	NA	ENSG00000201184	RNU4-68P	RNU4-68P
ENSG00000166183.16	0.234419	1.36754	4.08047	0.335143	0.737517	NA	ENSG00000166183	ASPG	ASPG
ENSG00000239365.2	0.159973	1.36754	4.08047	0.335143	0.737517	NA	ENSG00000239365	RPS26P49	RPS26P49
ENSG00000280244.1	0.159973	1.36754	4.08047	0.335143	0.737517	NA	ENSG00000280244	NA	ENSG00000280244.1
ENSG00000283562.1	0.234419	1.36754	4.08047	0.335143	0.737517	NA	ENSG00000283562	NA	ENSG00000283562.1
ENSG00000199480.1	0.234419	1.36754	4.08047	0.335143	0.737517	NA	ENSG00000199480	NA	ENSG00000199480.1
ENSG00000258410.1	0.234419	1.36754	4.08047	0.335143	0.737517	NA	ENSG00000258410	NA	ENSG00000258410.1
ENSG00000291163.1	0.234419	1.36754	4.08047	0.335143	0.737517	NA	ENSG00000291163	NA	ENSG00000291163.1
ENSG00000232394.1	0.159973	1.36754	4.08047	0.335143	0.737517	NA	ENSG00000232394	NA	ENSG00000232394.1
ENSG00000260159.1	0.159973	1.36754	4.08047	0.335143	0.737517	NA	ENSG00000260159	NA	ENSG00000260159.1
ENSG00000261581.1	0.234419	1.36754	4.08047	0.335143	0.737517	NA	ENSG00000261581	NA	ENSG00000261581.1
ENSG00000261377.8	0.159973	1.36754	4.08047	0.335143	0.737517	NA	ENSG00000261377	NA	ENSG00000261377.8
ENSG00000283345.1	0.159973	1.36754	4.08047	0.335143	0.737517	NA	ENSG00000283345	MPHOSPH10P3	MPHOSPH10P3
ENSG00000260693.1	0.159973	1.36754	4.08047	0.335143	0.737517	NA	ENSG00000260693	NA	ENSG00000260693.1
ENSG00000280396.1	0.234419	1.36754	4.08047	0.335143	0.737517	NA	ENSG00000280396	NA	ENSG00000280396.1
ENSG00000274216.1	0.234419	1.36754	4.08047	0.335143	0.737517	NA	ENSG00000274216	NA	ENSG00000274216.1
ENSG00000259434.2	0.234419	1.36754	4.08047	0.335143	0.737517	NA	ENSG00000259434	NA	ENSG00000259434.2
ENSG00000168907.13	0.234419	1.36754	4.08047	0.335143	0.737517	NA	ENSG00000168907	PLA2G4F	PLA2G4F
ENSG00000159495.8	0.234419	1.36754	4.08047	0.335143	0.737517	NA	ENSG00000159495	TGM7	TGM7
ENSG00000259342.1	0.159973	1.36754	4.08047	0.335143	0.737517	NA	ENSG00000259342	NA	ENSG00000259342.1
ENSG00000260170.1	0.159973	1.36754	4.08047	0.335143	0.737517	NA	ENSG00000260170	NA	ENSG00000260170.1
ENSG00000259588.1	0.159973	1.36754	4.08047	0.335143	0.737517	NA	ENSG00000259588	LOC105370804	LOC105370804
ENSG00000273925.1	0.159973	1.36754	4.08047	0.335143	0.737517	NA	ENSG00000273925	NA	ENSG00000273925.1
[truncated: 2,725,992 more chars]
