## Supplemental Tabel 1-10 for "Age-associated Autoimmunity Driven by T cell Immunosenescence": Supp Table 7 .xlsx (part 1 of 3)

### Sheet: finalMerged_humanSchwannCellObj
	p_val	avg_log2FC	pct.1	pct.2	p_val_adj	cluster	gene
NRXN12	0	0.972149	0.957	0.88	0	my1	NRXN1
CADM23	0	0.96161	0.83	0.759	0	my1	CADM2
PPP2R2B1	0	0.923628	0.892	0.872	0	my1	PPP2R2B
SCN7A3	0	0.893607	0.869	0.799	0	my1	SCN7A
EHBP1	0	0.830919	0.867	0.908	0	my1	EHBP1
SORCS1	8.3645313840923e-321	0.85429	0.835	0.874	3.04360203472967e-316	my1	SORCS1
NRXN31	1.02885e-288	0.971848	0.773	0.749	3.74366e-284	my1	NRXN3
STARD132	2.16208e-260	0.874747	0.805	0.826	7.86715e-256	my1	STARD13
CDH193	3.876e-238	0.756784	0.831	0.853	1.41036e-233	my1	CDH19
SLC35F12	6.66599e-197	0.951865	0.7	0.697	2.42555e-192	my1	SLC35F1
RASA11	5.14351e-170	0.103276	0.213	0.453	1.87157e-165	my1	RASA1
ADGRB32	5.42256e-169	1.01668	0.677	0.66	1.97311e-164	my1	ADGRB3
SAMHD11	1.4753e-167	0.916425	0.679	0.744	5.36819e-163	my1	SAMHD1
COBLL12	1.6237e-164	0.174527	0.233	0.47	5.90816e-160	my1	COBLL1
CHL13	3.55219e-156	0.874464	0.671	0.683	1.29254e-151	my1	CHL1
NCAM22	9.03105e-146	0.918769	0.685	0.698	3.28613e-141	my1	NCAM2
ANK32	3.79127e-140	0.642879	0.801	0.88	1.37953e-135	my1	ANK3
ADGRL31	2.58457e-139	0.758842	0.718	0.741	9.40447e-135	my1	ADGRL3
XKR42	5.10849e-134	0.991988	0.682	0.675	1.85883e-129	my1	XKR4
MBD53	1.41145e-133	0.117436	0.235	0.459	5.13585e-129	my1	MBD5
CCDC911	8.79036e-128	0.126654	0.19	0.384	3.19855e-123	my1	CCDC91
ARL17A1	4.44643e-123	0.1377	0.205	0.406	1.61792e-118	my1	ARL17A
SGCE1	7.24621e-119	0.150779	0.153	0.323	2.63668e-114	my1	SGCE
LRRFIP23	7.26875e-117	0.158188	0.197	0.391	2.64488e-112	my1	LRRFIP2
CSTF32	2.53304e-115	0.106581	0.095	0.226	9.21698e-111	my1	CSTF3
FAF11	3.45418e-114	0.161513	0.262	0.492	1.25687e-109	my1	FAF1
ARHGAP262	1.45808e-113	0.106423	0.206	0.399	5.3055e-109	my1	ARHGAP26
MAPK102	4.1201e-113	0.1182	0.127	0.273	1.49918e-108	my1	MAPK10
ARHGAP53	1.14686e-112	0.132955	0.157	0.324	4.17308e-108	my1	ARHGAP5
FRMD4A1	2.16361e-112	0.907115	0.608	0.66	7.87273e-108	my1	FRMD4A
ARMCX43	2.86994e-111	0.110588	0.115	0.256	1.04428e-106	my1	ARMCX4
NCAM12	6.25826e-111	0.859468	0.62	0.685	2.27719e-106	my1	NCAM1
NCOA23	1.22811e-110	0.185777	0.193	0.378	4.46874e-106	my1	NCOA2
ADAM102	8.72616e-110	0.104257	0.243	0.452	3.17519e-105	my1	ADAM10
AC093110.11	6.51369e-108	0.138597	0.111	0.248	2.37014e-103	my1	AC093110.1
ZNF7041	1.26846e-107	0.107872	0.095	0.22	4.61554e-103	my1	ZNF704
LCOR2	5.60391e-107	0.13786	0.147	0.304	2.03909e-102	my1	LCOR
FNDC3A3	6.81596e-107	0.184716	0.211	0.404	2.48012e-102	my1	FNDC3A
CLNS1A2	1.17476e-106	0.101551	0.134	0.282	4.27461e-102	my1	CLNS1A
OPHN12	1.34339e-106	0.211487	0.173	0.345	4.8882e-102	my1	OPHN1
DOCK41	1.78566e-106	0.201024	0.136	0.285	6.4975e-102	my1	DOCK4
RMDN13	2.70048e-106	0.212185	0.125	0.269	9.82625e-102	my1	RMDN1
FAM227B2	3.3559e-105	0.177079	0.141	0.291	1.22111e-100	my1	FAM227B
OSBPL93	3.61689e-105	0.18742	0.238	0.45	1.31608e-100	my1	OSBPL9
PIP4K2A3	3.93195e-105	0.117091	0.146	0.299	1.43072e-100	my1	PIP4K2A
LINC014731	5.11712e-105	0.211371	0.201	0.382	1.86197e-100	my1	LINC01473
DAAM12	1.44862e-104	0.150365	0.143	0.293	5.27109e-100	my1	DAAM1
MTAP2	3.87418e-104	0.150454	0.129	0.273	1.4097e-99	my1	MTAP
PHLDB1	5.76835e-104	0.192587	0.16	0.324	2.09893e-99	my1	PHLDB1
FARS22	7.07108e-103	0.144205	0.12	0.256	2.57295e-98	my1	FARS2
TAOK13	9.12989e-103	0.193177	0.177	0.35	3.32209e-98	my1	TAOK1
ZBTB20-AS51	2.87878e-102	0.23235	0.143	0.292	1.0475e-97	my1	ZBTB20-AS5
PDE5A1	3.9624e-102	0.173026	0.236	0.434	1.4418e-97	my1	PDE5A
AF117829.13	2.68874e-101	0.119861	0.089	0.207	9.78351e-97	my1	AF117829.1
TNRC6B	2.96421e-101	0.196311	0.309	0.555	1.07859e-96	my1	TNRC6B
BTBD93	6.79491e-100	0.167682	0.172	0.332	2.47246e-95	my1	BTBD9
COL14A13	1.45475e-99	0.109803	0.243	0.438	5.2934e-95	my1	COL14A1
PLAAT33	3.43996e-99	0.16378	0.157	0.314	1.2517e-94	my1	PLAAT3
FOXJ33	5.19841e-99	0.185176	0.165	0.326	1.89154e-94	my1	FOXJ3
MIR99AHG2	2.40525e-98	0.770368	0.661	0.74	8.75197e-94	my1	MIR99AHG
SREBF23	3.98371e-98	0.223236	0.209	0.394	1.44955e-93	my1	SREBF2
ARHGEF122	4.10414e-98	0.192871	0.225	0.422	1.49337e-93	my1	ARHGEF12
POLA12	7.6122e-98	0.154533	0.123	0.258	2.76985e-93	my1	POLA1
DICER12	1.47544e-97	0.233389	0.194	0.373	5.36867e-93	my1	DICER1
LAMA32	1.68285e-96	0.110777	0.135	0.274	6.12339e-92	my1	LAMA3
PSMB71	2.05517e-96	0.130006	0.096	0.215	7.47815e-92	my1	PSMB7
SCAPER3	3.1895e-96	0.194907	0.195	0.368	1.16057e-91	my1	SCAPER
CCNH1	4.42538e-96	0.25468	0.264	0.476	1.61026e-91	my1	CCNH
TET21	1.37206e-95	0.219501	0.147	0.294	4.99251e-91	my1	TET2
FAR21	1.55359e-95	0.167243	0.099	0.218	5.65304e-91	my1	FAR2
PLEKHA12	2.49817e-95	0.166531	0.107	0.233	9.0901e-91	my1	PLEKHA1
PAQR31	5.81904e-95	0.166563	0.099	0.218	2.11738e-90	my1	PAQR3
FAXDC2	6.58328e-95	0.137871	0.103	0.225	2.39546e-90	my1	FAXDC2
RBMS22	2.86201e-94	0.195082	0.138	0.28	1.0414e-89	my1	RBMS2
AUH3	3.18944e-94	0.230807	0.176	0.34	1.16054e-89	my1	AUH
ZFAND61	6.73762e-94	0.197813	0.143	0.287	2.45162e-89	my1	ZFAND6
BTD1	2.03824e-93	0.26399	0.127	0.261	7.41654e-89	my1	BTD
ATP1A22	4.76885e-93	0.158985	0.133	0.271	1.73524e-88	my1	ATP1A2
SHROOM32	6.0701e-93	0.103684	0.11	0.233	2.20873e-88	my1	SHROOM3
DENND5B3	1.97414e-91	0.1651	0.113	0.238	7.1833e-87	my1	DENND5B
AC015923.11	3.26948e-91	0.169477	0.13	0.261	1.18967e-86	my1	AC015923.1
PPFIBP12	3.35644e-91	0.271068	0.161	0.314	1.22131e-86	my1	PPFIBP1
NFKB13	8.78708e-91	0.157635	0.099	0.216	3.19735e-86	my1	NFKB1
RERE3	1.23931e-90	0.194536	0.311	0.544	4.50947e-86	my1	RERE
ERO1B2	2.38068e-90	0.195734	0.098	0.213	8.66259e-86	my1	ERO1B
ZNF6442	7.07787e-90	0.235797	0.247	0.453	2.57542e-85	my1	ZNF644
PRKD13	1.71539e-89	0.159485	0.214	0.387	6.24179e-85	my1	PRKD1
IGF1R2	1.02692e-88	0.286131	0.228	0.415	3.73667e-84	my1	IGF1R
AL513327.11	1.37343e-88	0.145536	0.082	0.188	4.99749e-84	my1	AL513327.1
AHNAK3	1.75381e-88	0.111544	0.362	0.615	6.3816e-84	my1	AHNAK
IGF2BP23	4.78773e-88	0.182123	0.146	0.286	1.74211e-83	my1	IGF2BP2
TRAPPC122	1.24199e-87	0.137653	0.105	0.223	4.51924e-83	my1	TRAPPC12
PDE4D2	1.57935e-87	0.265389	0.136	0.266	5.74678e-83	my1	PDE4D
KCTD31	2.35115e-87	0.254283	0.119	0.245	8.55512e-83	my1	KCTD3
TMPRSS53	3.91246e-87	0.109525	0.086	0.192	1.42363e-82	my1	TMPRSS5
DDX583	5.07563e-87	0.156908	0.098	0.209	1.84687e-82	my1	DDX58
UBAP21	8.67195e-87	0.19883	0.113	0.235	3.15546e-82	my1	UBAP2
TRAF3IP2-AS12	7.38067e-86	0.249014	0.11	0.228	2.6856e-81	my1	TRAF3IP2-AS1
ITGB1BP11	1.25465e-85	0.224289	0.111	0.231	4.5653e-81	my1	ITGB1BP1
SCRN12	1.27304e-85	0.207183	0.116	0.239	4.63222e-81	my1	SCRN1
AL139317.51	1.30935e-85	0.378957	0.161	0.306	4.76434e-81	my1	AL139317.5
MAP3K32	1.6552e-85	0.253097	0.119	0.243	6.02276e-81	my1	MAP3K3
MAP3K43	1.94561e-85	0.19798	0.177	0.335	7.07947e-81	my1	MAP3K4
AC093535.12	2.00351e-85	0.214013	0.094	0.204	7.29017e-81	my1	AC093535.1
CDH112	6.18346e-85	0.167187	0.121	0.243	2.24998e-80	my1	CDH11
YEATS22	1.39546e-84	0.195531	0.103	0.218	5.07767e-80	my1	YEATS2
NR6A11	2.5831e-84	0.128547	0.084	0.186	9.39913e-80	my1	NR6A1
ARFIP11	2.87933e-84	0.245019	0.148	0.288	1.0477e-79	my1	ARFIP1
ADD31	2.91506e-84	0.879613	0.548	0.611	1.0607e-79	my1	ADD3
AC005064.13	3.47008e-84	0.128342	0.08	0.181	1.26266e-79	my1	AC005064.1
PBX12	3.94971e-84	0.104816	0.047	0.13	1.43718e-79	my1	PBX1
IL71	5.58861e-84	0.296759	0.173	0.323	2.03353e-79	my1	IL7
CYREN1	6.05866e-84	0.135925	0.08	0.18	2.20457e-79	my1	CYREN
LMBRD13	4.46666e-83	0.246687	0.152	0.292	1.62528e-78	my1	LMBRD1
INPP5F2	4.46885e-83	0.21026	0.127	0.253	1.62608e-78	my1	INPP5F
SLC35D22	9.05113e-83	0.137623	0.086	0.189	3.29343e-78	my1	SLC35D2
SEMA6A-AS12	1.99497e-82	0.171078	0.078	0.177	7.25911e-78	my1	SEMA6A-AS1
CNP2	3.25551e-82	0.162222	0.108	0.223	1.18458e-77	my1	CNP
SERPINB63	6.64944e-82	0.120709	0.088	0.192	2.41953e-77	my1	SERPINB6
FER1	1.2722e-81	0.234378	0.343	0.583	4.62914e-77	my1	FER
FOXN22	1.28812e-81	0.197103	0.113	0.23	4.68707e-77	my1	FOXN2
MUSK1	7.79155e-81	0.296747	0.154	0.285	2.83511e-76	my1	MUSK
RAP1GDS12	2.88739e-80	0.153184	0.284	0.49	1.05063e-75	my1	RAP1GDS1
TERF11	2.92094e-80	0.248207	0.104	0.215	1.06284e-75	my1	TERF1
FAM228B2	4.48589e-80	0.264184	0.117	0.237	1.63228e-75	my1	FAM228B
LATS22	1.03222e-79	0.211734	0.13	0.255	3.75592e-75	my1	LATS2
DLEU71	1.36505e-79	0.213305	0.107	0.216	4.967e-75	my1	DLEU7
CDK192	4.30347e-79	0.216962	0.125	0.246	1.5659e-74	my1	CDK19
CNN31	4.34219e-79	0.221741	0.173	0.323	1.57999e-74	my1	CNN3
PLLP2	8.58469e-79	0.276185	0.109	0.222	3.12371e-74	my1	PLLP
TSC22D12	9.06107e-79	0.279174	0.142	0.272	3.29705e-74	my1	TSC22D1
LAMTOR5-AS1	1.29478e-78	0.145753	0.074	0.168	4.71133e-74	my1	LAMTOR5-AS1
EMC31	2.25344e-78	0.351465	0.151	0.286	8.1996e-74	my1	EMC3
TTC21B1	4.4922e-78	0.252462	0.147	0.281	1.63458e-73	my1	TTC21B
PDE4DIP2	7.67778e-78	0.345883	0.084	0.182	2.79371e-73	my1	PDE4DIP
AC004160.12	8.18355e-78	0.277086	0.112	0.225	2.97775e-73	my1	AC004160.1
ARHGAP322	9.3379e-78	0.228899	0.092	0.194	3.39778e-73	my1	ARHGAP32
SGMS12	1.69256e-77	0.368419	0.169	0.314	6.15872e-73	my1	SGMS1
AC092839.11	1.95926e-77	0.22756	0.076	0.171	7.12916e-73	my1	AC092839.1
PTPN124	1.9731e-77	0.269505	0.228	0.409	7.17952e-73	my1	PTPN12
FAM168A2	2.42703e-77	0.186292	0.109	0.22	8.83124e-73	my1	FAM168A
MAP4K3-DT2	2.80641e-77	0.14341	0.094	0.198	1.02117e-72	my1	MAP4K3-DT
TMEM245	3.05437e-77	0.265934	0.19	0.348	1.1114e-72	my1	TMEM245
ANKRD362	4.24875e-77	0.277894	0.216	0.389	1.54599e-72	my1	ANKRD36
AL365214.22	4.29935e-77	0.179734	0.085	0.183	1.56441e-72	my1	AL365214.2
SBSPON1	6.24251e-77	0.291086	0.138	0.265	2.27146e-72	my1	SBSPON
GNPTAB2	7.57406e-77	0.308656	0.159	0.296	2.75597e-72	my1	GNPTAB
SEMA6A1	9.19347e-77	0.20566	0.104	0.212	3.34523e-72	my1	SEMA6A
PCDH92	1.03783e-76	0.918264	0.593	0.608	3.77635e-72	my1	PCDH9
USP322	1.08703e-76	0.30666	0.152	0.287	3.95538e-72	my1	USP32
ATF7IP23	1.41157e-76	0.154191	0.086	0.184	5.13629e-72	my1	ATF7IP2
LINC004723	2.57688e-76	0.255809	0.123	0.241	9.37648e-72	my1	LINC00472
AC092155.12	4.73046e-76	0.110923	0.088	0.184	1.72127e-71	my1	AC092155.1
ABHD15-AS11	1.12686e-75	0.328661	0.129	0.25	4.10031e-71	my1	ABHD15-AS1
PTAR12	1.31099e-75	0.212581	0.101	0.208	4.77031e-71	my1	PTAR1
KIAA1549L3	1.66488e-75	0.332394	0.126	0.244	6.05799e-71	my1	KIAA1549L
DLD1	2.13263e-75	0.164196	0.061	0.145	7.76002e-71	my1	DLD
DLEU22	2.5529e-75	0.214637	0.328	0.552	9.28925e-71	my1	DLEU2
ITGA9-AS13	2.72527e-75	0.27669	0.105	0.213	9.91644e-71	my1	ITGA9-AS1
CCDC182	3.29853e-75	0.356236	0.113	0.223	1.20024e-70	my1	CCDC18
DLG22	2.00852e-74	0.274475	0.313	0.511	7.30842e-70	my1	DLG2
SP1103	2.45637e-74	0.244684	0.061	0.144	8.938e-70	my1	SP110
AC007038.12	2.68466e-74	0.210116	0.086	0.182	9.76867e-70	my1	AC007038.1
GBP22	3.31876e-74	0.107638	0.063	0.147	1.2076e-69	my1	GBP2
LAMA42	6.12719e-74	0.281427	0.342	0.581	2.2295e-69	my1	LAMA4
AIG11	8.31308e-74	0.114321	0.053	0.132	3.02488e-69	my1	AIG1
HDAC42	8.84359e-74	0.316306	0.136	0.261	3.21792e-69	my1	HDAC4
LINC010901	9.23395e-74	0.287045	0.098	0.199	3.35996e-69	my1	LINC01090
BCKDHB1	9.67161e-74	0.303572	0.139	0.263	3.51921e-69	my1	BCKDHB
IFNGR21	1.09011e-73	0.350082	0.207	0.369	3.96659e-69	my1	IFNGR2
RPS6KA52	1.30286e-73	0.254184	0.157	0.29	4.74072e-69	my1	RPS6KA5
EYS1	2.29207e-73	0.198207	0.101	0.204	8.34014e-69	my1	EYS
SAT11	2.64339e-73	0.286152	0.151	0.281	9.6185e-69	my1	SAT1
MOSPD24	2.8731e-73	0.104375	0.055	0.135	1.04544e-68	my1	MOSPD2
AGBL31	4.36238e-73	0.217371	0.085	0.18	1.58734e-68	my1	AGBL3
ABHD123	5.06764e-73	0.335554	0.102	0.208	1.84396e-68	my1	ABHD12
TERF2IP1	5.60922e-73	0.323581	0.171	0.312	2.04103e-68	my1	TERF2IP
BACH11	8.95264e-73	0.284995	0.133	0.252	3.2576e-68	my1	BACH1
GPR137B3	1.02273e-72	0.380911	0.153	0.286	3.72139e-68	my1	GPR137B
AC022893.12	1.91222e-72	0.174585	0.075	0.164	6.95798e-68	my1	AC022893.1
PIGC2	2.68471e-72	0.160052	0.068	0.154	9.76887e-68	my1	PIGC
KIF16B4	4.16876e-72	0.329211	0.146	0.275	1.51689e-67	my1	KIF16B
WDSUB13	2.25125e-71	0.236889	0.08	0.172	8.19161e-67	my1	WDSUB1
OFD11	3.24806e-71	0.186512	0.066	0.151	1.18187e-66	my1	OFD1
HPS53	6.47061e-71	0.171468	0.069	0.154	2.35446e-66	my1	HPS5
TSEN22	7.45693e-71	0.157414	0.058	0.137	2.71335e-66	my1	TSEN2
LRRC8C-DT1	9.98426e-71	0.36101	0.094	0.193	3.63297e-66	my1	LRRC8C-DT
GPHN3	1.18336e-70	0.319907	0.278	0.474	4.30588e-66	my1	GPHN
KIAA08252	1.73282e-70	0.144003	0.087	0.18	6.30523e-66	my1	KIAA0825
PLEKHA72	1.88529e-70	0.105666	0.197	0.342	6.85999e-66	my1	PLEKHA7
KIRREL11	3.57106e-70	0.231569	0.119	0.229	1.2994e-65	my1	KIRREL1
BTBD32	4.45463e-70	0.179501	0.072	0.158	1.62091e-65	my1	BTBD3
LITAF2	5.22395e-70	0.284452	0.1	0.201	1.90084e-65	my1	LITAF
GAS24	1.72536e-69	0.319469	0.162	0.294	6.27806e-65	my1	GAS2
CUBN2	2.46311e-69	0.229665	0.159	0.288	8.96251e-65	my1	CUBN
EIF3F2	2.53507e-69	0.118899	0.059	0.137	9.22437e-65	my1	EIF3F
RAP2C-AS12	2.71664e-69	0.107735	0.058	0.136	9.88505e-65	my1	RAP2C-AS1
AC119868.21	4.49089e-69	0.30029	0.107	0.208	1.6341e-64	my1	AC119868.2
SOX62	7.5928e-69	0.920706	0.526	0.56	2.76279e-64	my1	SOX6
NR4A23	1.07198e-68	0.136922	0.08	0.17	3.90063e-64	my1	NR4A2
HSP90AA11	1.09868e-68	0.18368	0.219	0.38	3.99778e-64	my1	HSP90AA1
KIF13B3	1.45077e-68	0.29849	0.157	0.288	5.27893e-64	my1	KIF13B
AL354740.11	1.65067e-68	0.184162	0.075	0.162	6.0063e-64	my1	AL354740.1
VPS13C1	1.7474e-68	0.333259	0.286	0.496	6.35828e-64	my1	VPS13C
AC125613.11	1.908e-68	0.350721	0.139	0.255	6.94263e-64	my1	AC125613.1
AC009554.11	1.99653e-68	0.245893	0.062	0.142	7.26476e-64	my1	AC009554.1
MTHFD1L3	2.59115e-68	0.310616	0.095	0.192	9.42842e-64	my1	MTHFD1L
AL157392.31	3.81265e-68	0.177893	0.064	0.146	1.38731e-63	my1	AL157392.3
INTS101	4.19383e-68	0.253859	0.105	0.207	1.52601e-63	my1	INTS10
ANKRD282	4.34567e-68	0.349989	0.212	0.373	1.58126e-63	my1	ANKRD28
EDA1	5.63689e-68	0.247477	0.084	0.174	2.05109e-63	my1	EDA
TCP11L1	8.02455e-68	0.311282	0.084	0.177	2.91989e-63	my1	TCP11L1
NECTIN32	8.23436e-68	0.132461	0.062	0.141	2.99624e-63	my1	NECTIN3
GFRA32	9.26395e-68	0.138547	0.066	0.147	3.37087e-63	my1	GFRA3
MET1	9.6057e-68	0.219595	0.116	0.223	3.49523e-63	my1	MET
ARHGEF61	1.02551e-67	0.182656	0.068	0.15	3.73151e-63	my1	ARHGEF6
AK53	1.41945e-67	0.229471	0.133	0.247	5.16495e-63	my1	AK5
TNNI3K2	2.01528e-67	0.23775	0.1	0.199	7.33301e-63	my1	TNNI3K
UBE2E32	2.01837e-67	0.250889	0.241	0.417	7.34426e-63	my1	UBE2E3
USP6NL3	2.37805e-67	0.394605	0.112	0.219	8.65303e-63	my1	USP6NL
CACNB22	2.55826e-67	0.243932	0.083	0.171	9.30873e-63	my1	CACNB2
NEGR12	2.757e-67	0.752835	0.655	0.722	1.00319e-62	my1	NEGR1
ANTXR22	3.08548e-67	0.353828	0.176	0.313	1.12271e-62	my1	ANTXR2
ADIPOR22	4.18493e-67	0.375051	0.128	0.242	1.52277e-62	my1	ADIPOR2
STK102	4.20507e-67	0.263426	0.103	0.203	1.5301e-62	my1	STK10
AC015971.13	4.64712e-67	0.199943	0.067	0.148	1.69095e-62	my1	AC015971.1
ZNF5592	5.49498e-67	0.190956	0.06	0.138	1.99946e-62	my1	ZNF559
GTF2IRD13	6.63397e-67	0.165903	0.073	0.157	2.4139e-62	my1	GTF2IRD1
NRCAM3	7.30269e-67	0.344501	0.191	0.335	2.65723e-62	my1	NRCAM
SLC16A41	9.88526e-67	0.326389	0.088	0.18	3.59695e-62	my1	SLC16A4
TPST12	1.18231e-66	0.370943	0.158	0.287	4.30208e-62	my1	TPST1
FAM149B12	1.41442e-66	0.147283	0.055	0.13	5.14666e-62	my1	FAM149B1
AL592430.11	2.13383e-66	0.384654	0.078	0.166	7.76435e-62	my1	AL592430.1
DSTYK1	2.22973e-66	0.139635	0.067	0.147	8.11333e-62	my1	DSTYK
SPDYE31	4.5511e-66	0.270661	0.061	0.139	1.65601e-61	my1	SPDYE3
AZIN1-AS1	8.56853e-66	0.304627	0.124	0.233	3.11783e-61	my1	AZIN1-AS1
FIGN1	9.59813e-66	0.879173	0.57	0.659	3.49247e-61	my1	FIGN
CBFB2	9.98979e-66	0.302021	0.104	0.204	3.63499e-61	my1	CBFB
FRS22	2.72956e-65	0.363078	0.171	0.308	9.93205e-61	my1	FRS2
USP112	2.80366e-65	0.147458	0.048	0.119	1.02017e-60	my1	USP11
PPARA2	3.26495e-65	0.127514	0.058	0.133	1.18802e-60	my1	PPARA
UBXN2A1	3.34142e-65	0.401304	0.125	0.236	1.21584e-60	my1	UBXN2A
FA2H2	3.51723e-65	0.257079	0.088	0.178	1.27981e-60	my1	FA2H
LINC009602	4.12512e-65	0.353825	0.078	0.164	1.50101e-60	my1	LINC00960
PALLD3	4.17129e-65	0.323961	0.238	0.404	1.51781e-60	my1	PALLD
LINC011973	4.89399e-65	0.340798	0.193	0.337	1.78078e-60	my1	LINC01197
DST1	8.83537e-65	0.55316	0.733	0.858	3.21493e-60	my1	DST
AHCTF12	1.32458e-64	0.398944	0.137	0.254	4.81974e-60	my1	AHCTF1
PSMG2	1.71028e-64	0.234672	0.069	0.149	6.22318e-60	my1	PSMG2
CLIP42	2.04612e-64	0.362555	0.19	0.336	7.44521e-60	my1	CLIP4
COL5A23	2.45948e-64	0.31794	0.192	0.334	8.94931e-60	my1	COL5A2
CADM32	2.68571e-64	0.187082	0.072	0.154	9.7725e-60	my1	CADM3
ZNF397	2.76648e-64	0.214469	0.063	0.142	1.00664e-59	my1	ZNF397
BCAS3	2.85116e-64	0.326102	0.301	0.499	1.03745e-59	my1	BCAS3
MTERF13	3.12523e-64	0.303442	0.097	0.192	1.13718e-59	my1	MTERF1
MAL3	3.19719e-64	0.343486	0.182	0.321	1.16336e-59	my1	MAL
SYT112	4.04298e-64	0.171333	0.076	0.16	1.47112e-59	my1	SYT11
SLC44A2	1.01877e-63	0.363184	0.119	0.225	3.70699e-59	my1	SLC44A2
NR2F2-AS12	1.24006e-63	0.725428	0.642	0.743	4.51221e-59	my1	NR2F2-AS1
ADGRG64	1.27605e-63	0.410391	0.114	0.217	4.64315e-59	my1	ADGRG6
SCHIP13	1.36463e-63	0.103541	0.046	0.114	4.96546e-59	my1	SCHIP1
SIK32	3.43015e-63	0.194985	0.314	0.518	1.24813e-58	my1	SIK3
TECPR22	5.70922e-63	0.28254	0.083	0.17	2.07741e-58	my1	TECPR2
UBOX5-AS11	6.50952e-63	0.140471	0.038	0.101	2.36862e-58	my1	UBOX5-AS1
ME22	8.88889e-63	0.305854	0.1	0.195	3.2344e-58	my1	ME2
MRPS281	1.13219e-62	0.396482	0.11	0.211	4.1197e-58	my1	MRPS28
DDX603	1.13414e-62	0.197459	0.045	0.111	4.12679e-58	my1	DDX60
FRMD33	1.13471e-62	0.209716	0.282	0.466	4.12886e-58	my1	FRMD3
MICAL33	1.68804e-62	0.291008	0.202	0.352	6.14226e-58	my1	MICAL3
ZNF6381	2.93282e-62	0.244759	0.347	0.579	1.06717e-57	my1	ZNF638
AC046134.2	5.16479e-62	0.331985	0.097	0.191	1.87931e-57	my1	AC046134.2
AP001831.12	5.30572e-62	0.352833	0.112	0.21	1.93059e-57	my1	AP001831.1
ANKRD231	5.49398e-62	0.31667	0.086	0.174	1.99909e-57	my1	ANKRD23
CELF2-AS21	6.11294e-62	0.431091	0.091	0.181	2.22431e-57	my1	CELF2-AS2
SHOC11	9.99862e-62	0.259839	0.049	0.116	3.6382e-57	my1	SHOC1
NOD11	1.11981e-61	0.227569	0.077	0.16	4.07465e-57	my1	NOD1
LRIG12	1.49763e-61	0.41673	0.123	0.23	5.44942e-57	my1	LRIG1
CCDC18-AS12	1.52948e-61	0.324182	0.256	0.435	5.56533e-57	my1	CCDC18-AS1
CNIH32	2.30657e-61	0.157139	0.067	0.144	8.3929e-57	my1	CNIH3
AL162253.21	3.39926e-61	0.184879	0.055	0.125	1.23689e-56	my1	AL162253.2
AP002812.21	4.18085e-61	0.302526	0.091	0.181	1.52129e-56	my1	AP002812.2
CNPY2	4.54155e-61	0.273687	0.091	0.181	1.65253e-56	my1	CNPY2
GPR1732	5.22261e-61	0.37026	0.08	0.165	1.90035e-56	my1	GPR173
AL133395.11	5.64114e-61	0.533624	0.114	0.215	2.05264e-56	my1	AL133395.1
PCBP42	6.25375e-61	0.182532	0.052	0.121	2.27555e-56	my1	PCBP4
FSIP21	7.0811e-61	0.129259	0.07	0.147	2.5766e-56	my1	FSIP2
ZBTB442	1.61705e-60	0.401236	0.132	0.243	5.88395e-56	my1	ZBTB44
AP1S21	1.76314e-60	0.452619	0.172	0.305	6.41553e-56	my1	AP1S2
PPP1R1C2	2.48751e-60	0.355353	0.103	0.197	9.05129e-56	my1	PPP1R1C
UBE3D2	2.52407e-60	0.112826	0.056	0.126	9.18435e-56	my1	UBE3D
C19orf123	3.5658e-60	0.148842	0.042	0.106	1.29749e-55	my1	C19orf12
TMEM184B2	4.13547e-60	0.217356	0.064	0.14	1.50477e-55	my1	TMEM184B
RAPGEF53	4.27774e-60	0.446557	0.162	0.287	1.55654e-55	my1	RAPGEF5
ART31	5.11939e-60	0.365849	0.114	0.213	1.86279e-55	my1	ART3
AP000462.13	5.23945e-60	0.385891	0.141	0.252	1.90648e-55	my1	AP000462.1
LINC028211	6.15399e-60	0.237995	0.049	0.116	2.23925e-55	my1	LINC02821
METRN1	7.78962e-60	0.210129	0.156	0.274	2.83441e-55	my1	METRN
LRRC8C2	1.58936e-59	0.276607	0.071	0.149	5.7832e-55	my1	LRRC8C
PRRG12	1.72729e-59	0.122796	0.039	0.099	6.28508e-55	my1	PRRG1
EFR3B2	3.64364e-59	0.126734	0.048	0.114	1.32581e-54	my1	EFR3B
AC096564.12	4.23924e-59	0.244429	0.068	0.144	1.54253e-54	my1	AC096564.1
AL391839.11	8.52623e-59	0.220339	0.054	0.122	3.10244e-54	my1	AL391839.1
HLCS1	8.82392e-59	0.185432	0.077	0.156	3.21076e-54	my1	HLCS
PAPPA4	1.05108e-58	0.263678	0.141	0.247	3.82458e-54	my1	PAPPA
AL161430.11	1.1242e-58	0.381971	0.083	0.166	4.09062e-54	my1	AL161430.1
PTN2	1.22301e-58	0.16504	0.056	0.125	4.45015e-54	my1	PTN
AC017101.12	1.40638e-58	0.41904	0.114	0.211	5.1174e-54	my1	AC017101.1
ZMYM52	1.74341e-58	0.326745	0.076	0.155	6.34373e-54	my1	ZMYM5
UXS12	2.33378e-58	0.228092	0.046	0.11	8.49194e-54	my1	UXS1
LYRM42	2.46285e-58	0.145561	0.054	0.122	8.96159e-54	my1	LYRM4
ALOX12-AS12	3.91867e-58	0.1262	0.057	0.126	1.42589e-53	my1	ALOX12-AS1
RNF1032	4.2488e-58	0.342422	0.088	0.173	1.54601e-53	my1	RNF103
MTM11	7.53017e-58	0.259994	0.043	0.106	2.74e-53	my1	MTM1
SYNE3	8.41677e-58	0.193561	0.076	0.155	3.06261e-53	my1	SYNE3
PIGK1	8.99946e-58	0.172249	0.045	0.108	3.27463e-53	my1	PIGK
AL603840.12	1.01631e-57	0.262312	0.121	0.219	3.69805e-53	my1	AL603840.1
PXK2	1.18892e-57	0.274999	0.078	0.158	4.32614e-53	my1	PXK
OGFOD11	1.82374e-57	0.374109	0.077	0.156	6.63604e-53	my1	OGFOD1
CHKA2	2.30488e-57	0.401752	0.109	0.205	8.38676e-53	my1	CHKA
BCAR32	4.71181e-57	0.37254	0.153	0.27	1.71449e-52	my1	BCAR3
GSAP2	5.46578e-57	0.247653	0.078	0.156	1.98883e-52	my1	GSAP
GNG23	8.63912e-57	0.366491	0.287	0.474	3.14352e-52	my1	GNG2
LRMDA2	9.97551e-57	0.799066	0.593	0.664	3.62979e-52	my1	LRMDA
ASCC12	2.01305e-56	0.2589	0.09	0.175	7.3249e-52	my1	ASCC1
LRRTM41	2.14903e-56	0.723769	0.684	0.748	7.81967e-52	my1	LRRTM4
ZNF2362	4.78857e-56	0.367715	0.076	0.155	1.74242e-51	my1	ZNF236
CDKL32	5.81101e-56	0.201941	0.058	0.127	2.11445e-51	my1	CDKL3
AQP112	5.83385e-56	0.33133	0.06	0.13	2.12276e-51	my1	AQP11
HULC2	7.69406e-56	0.233348	0.1	0.186	2.79964e-51	my1	HULC
PRKN1	1.15085e-55	0.261651	0.348	0.559	4.18761e-51	my1	PRKN
CMTM61	4.68315e-55	0.423224	0.075	0.151	1.70406e-50	my1	CMTM6
PARD33	9.3468e-55	0.328148	0.357	0.572	3.40102e-50	my1	PARD3
AC084198.22	1.08839e-54	0.205895	0.052	0.117	3.96034e-50	my1	AC084198.2
MID11	1.80862e-54	0.368232	0.115	0.209	6.58102e-50	my1	MID1
FADS31	2.35657e-54	0.423389	0.103	0.194	8.57483e-50	my1	FADS3
SERGEF2	4.40319e-54	0.248423	0.053	0.118	1.60219e-49	my1	SERGEF
COMT1	4.50301e-54	0.242374	0.075	0.151	1.63851e-49	my1	COMT
KIAA12172	4.91174e-54	1.00195	0.468	0.489	1.78724e-49	my1	KIAA1217
AL136171.22	5.21738e-54	0.281874	0.057	0.124	1.89845e-49	my1	AL136171.2
ZRANB2-AS21	5.30629e-54	0.441443	0.142	0.247	1.9308e-49	my1	ZRANB2-AS2
SLC35E32	5.62638e-54	0.333689	0.077	0.153	2.04727e-49	my1	SLC35E3
HTRA12	7.53511e-54	0.159547	0.062	0.131	2.7418e-49	my1	HTRA1
AC061958.12	8.77266e-54	0.122629	0.044	0.104	3.19211e-49	my1	AC061958.1
LRRC8D2	9.21051e-54	0.439633	0.11	0.203	3.35143e-49	my1	LRRC8D
SLC3A11	1.13577e-53	0.172931	0.034	0.088	4.13271e-49	my1	SLC3A1
PIEZO22	1.29963e-53	0.434916	0.16	0.275	4.72898e-49	my1	PIEZO2
RFFL3	1.8306e-53	0.173457	0.063	0.131	6.66099e-49	my1	RFFL
AC012459.11	3.21685e-53	0.171998	0.04	0.097	1.17052e-48	my1	AC012459.1
GAB11	3.30127e-53	0.291141	0.37	0.599	1.20123e-48	my1	GAB1
ZMAT11	4.05922e-53	0.458939	0.144	0.254	1.47703e-48	my1	ZMAT1
AL359232.12	5.32016e-53	0.137272	0.045	0.105	1.93585e-48	my1	AL359232.1
ASPH2	6.22607e-53	0.388803	0.267	0.444	2.26548e-48	my1	ASPH
FSIP2-AS13	8.11439e-53	0.16189	0.049	0.111	2.95258e-48	my1	FSIP2-AS1
AP001442.11	8.7524e-53	0.110623	0.041	0.098	3.18474e-48	my1	AP001442.1
MCF2L21	9.40983e-53	0.298805	0.061	0.129	3.42396e-48	my1	MCF2L2
AC078955.11	1.17247e-52	0.198395	0.038	0.094	4.26625e-48	my1	AC078955.1
ZEB22	1.22347e-52	0.642129	0.646	0.765	4.45182e-48	my1	ZEB2
C11orf80	1.25525e-52	0.462422	0.104	0.192	4.56748e-48	my1	C11orf80
ADHFE11	1.32903e-52	0.383514	0.076	0.151	4.83594e-48	my1	ADHFE1
ARL6IP63	2.14709e-52	0.211345	0.043	0.101	7.8126e-48	my1	ARL6IP6
STS1	2.43451e-52	0.379154	0.109	0.196	8.85845e-48	my1	STS
ALDH1A11	2.71555e-52	0.385282	0.144	0.251	9.88105e-48	my1	ALDH1A1
AP001767.31	2.88914e-52	0.293765	0.047	0.108	1.05127e-47	my1	AP001767.3
NEURL12	3.49454e-52	0.463693	0.181	0.304	1.27156e-47	my1	NEURL1
ITPR31	3.83513e-52	0.511797	0.129	0.231	1.39549e-47	my1	ITPR3
AL021707.11	4.56654e-52	0.121135	0.039	0.094	1.66163e-47	my1	AL021707.1
FBXL181	4.59338e-52	0.516889	0.118	0.213	1.67139e-47	my1	FBXL18
MACROD21	5.62244e-52	0.370655	0.31	0.483	2.04584e-47	my1	MACROD2
GRIK3	5.97903e-52	1.00564	0.487	0.54	2.17559e-47	my1	GRIK3
ANKRD62	9.52651e-52	0.210587	0.052	0.115	3.46641e-47	my1	ANKRD6
AASS	1.01014e-51	0.476311	0.192	0.327	3.67559e-47	my1	AASS
TTC21B-AS11	1.12141e-51	0.193645	0.047	0.107	4.08046e-47	my1	TTC21B-AS1
AL807761.41	1.21578e-51	0.371506	0.053	0.116	4.42385e-47	my1	AL807761.4
KIAA18412	1.42506e-51	0.190691	0.047	0.107	5.18537e-47	my1	KIAA1841
DNM33	1.53295e-51	0.279444	0.242	0.389	5.57794e-47	my1	DNM3
AHR2	1.56577e-51	0.745783	0.543	0.614	5.69738e-47	my1	AHR
AK92	1.67876e-51	0.147285	0.052	0.114	6.10852e-47	my1	AK9
ZNF7171	2.1841e-51	0.378683	0.063	0.131	7.9473e-47	my1	ZNF717
AC011246.13	2.98974e-51	0.222372	0.078	0.15	1.08788e-46	my1	AC011246.1
RDH10-AS11	3.07454e-51	0.41959	0.178	0.297	1.11873e-46	my1	RDH10-AS1
AL139353.22	3.45966e-51	0.353801	0.058	0.123	1.25886e-46	my1	AL139353.2
PTPRS2	3.52464e-51	0.42238	0.22	0.369	1.28251e-46	my1	PTPRS
ZBTB20-AS11	3.84689e-51	0.289973	0.05	0.111	1.39977e-46	my1	ZBTB20-AS1
TMTC42	4.92285e-51	0.411325	0.07	0.14	1.79128e-46	my1	TMTC4
NEBL2	5.09868e-51	0.33146	0.088	0.166	1.85526e-46	my1	NEBL
PFKFB33	8.45254e-51	0.133379	0.052	0.114	3.07563e-46	my1	PFKFB3
MKRN2OS1	9.70238e-51	0.196555	0.038	0.092	3.5304e-46	my1	MKRN2OS
RASGEF1B1	1.39065e-50	0.116918	0.049	0.108	5.06015e-46	my1	RASGEF1B
LINC001741	1.47776e-50	0.404747	0.114	0.204	5.37712e-46	my1	LINC00174
FAM53B2	1.98608e-50	0.55953	0.124	0.221	7.22675e-46	my1	FAM53B
TSPAN51	2.01945e-50	0.524625	0.199	0.332	7.34819e-46	my1	TSPAN5
ZC2HC1A	2.14271e-50	0.491905	0.186	0.317	7.79669e-46	my1	ZC2HC1A
DENND2A2	2.14448e-50	0.333733	0.1	0.183	7.80311e-46	my1	DENND2A
APTR1	2.33474e-50	0.299533	0.053	0.115	8.49543e-46	my1	APTR
CHD72	3.0504e-50	0.502421	0.158	0.271	1.10995e-45	my1	CHD7
ABTB22	3.22306e-50	0.162615	0.045	0.103	1.17278e-45	my1	ABTB2
MMP281	3.60976e-50	0.483749	0.121	0.217	1.31348e-45	my1	MMP28
CYP4V22	9.69475e-50	0.167996	0.043	0.099	3.52763e-45	my1	CYP4V2
MTR	1.6172e-49	0.467151	0.205	0.344	5.8845e-45	my1	MTR
DISC12	2.49813e-49	0.423369	0.226	0.371	9.08995e-45	my1	DISC1
NDST13	3.01977e-49	0.412436	0.074	0.146	1.0988e-44	my1	NDST1
AL157829.12	3.45191e-49	0.160694	0.047	0.104	1.25605e-44	my1	AL157829.1
BHLHE402	3.56707e-49	0.246025	0.062	0.128	1.29795e-44	my1	BHLHE40
LAMC11	3.61313e-49	0.387237	0.286	0.466	1.31471e-44	my1	LAMC1
AC097376.31	4.16446e-49	0.475771	0.111	0.198	1.51532e-44	my1	AC097376.3
SCCPDH	4.41577e-49	0.51407	0.148	0.255	1.60677e-44	my1	SCCPDH
NRN11	4.95374e-49	0.154266	0.066	0.133	1.80252e-44	my1	NRN1
GRK31	5.20147e-49	0.468262	0.078	0.15	1.89266e-44	my1	GRK3
IVD1	5.3797e-49	0.274341	0.05	0.109	1.95751e-44	my1	IVD
PCDH9-AS22	5.5771e-49	0.421837	0.115	0.201	2.02934e-44	my1	PCDH9-AS2
PLAG11	8.29631e-49	0.600795	0.109	0.197	3.01878e-44	my1	PLAG1
AC016910.11	1.05926e-48	0.315688	0.045	0.101	3.85433e-44	my1	AC016910.1
AKAP123	1.74211e-48	0.291933	0.23	0.373	6.33902e-44	my1	AKAP12
DUOX12	1.94269e-48	0.428153	0.068	0.136	7.06885e-44	my1	DUOX1
NMNAT32	2.03247e-48	0.402316	0.057	0.119	7.39554e-44	my1	NMNAT3
ARHGEF402	2.64507e-48	0.464895	0.079	0.151	9.62462e-44	my1	ARHGEF40
ATP8A13	2.66965e-48	0.3263	0.273	0.437	9.71405e-44	my1	ATP8A1
SEC14L22	2.94807e-48	0.158266	0.043	0.099	1.07272e-43	my1	SEC14L2
DPY19L32	6.96169e-48	0.32919	0.063	0.128	2.53315e-43	my1	DPY19L3
EDIL33	9.60402e-48	0.36015	0.175	0.288	3.49461e-43	my1	EDIL3
AC012085.21	1.20307e-47	0.41809	0.08	0.152	4.37762e-43	my1	AC012085.2
ST3GAL43	1.26311e-47	0.284456	0.054	0.113	4.59609e-43	my1	ST3GAL4
SFXN54	1.97819e-47	0.431801	0.068	0.135	7.19803e-43	my1	SFXN5
JAKMIP2-AS12	2.22766e-47	0.484577	0.053	0.113	8.10578e-43	my1	JAKMIP2-AS1
GET4	2.43775e-47	0.111678	0.041	0.095	8.87025e-43	my1	GET4
SATB13	2.57729e-47	0.483459	0.104	0.187	9.378e-43	my1	SATB1
GLRA21	2.66791e-47	0.186872	0.039	0.092	9.70773e-43	my1	GLRA2
BTBD21	3.04901e-47	0.257585	0.048	0.106	1.10944e-42	my1	BTBD2
ATP10B2	3.31037e-47	0.606772	0.185	0.31	1.20454e-42	my1	ATP10B
IFT883	3.70938e-47	0.455342	0.146	0.249	1.34973e-42	my1	IFT88
LRAT1	4.16251e-47	0.363998	0.066	0.131	1.51461e-42	my1	LRAT
BICRA2	5.24e-47	0.364475	0.072	0.14	1.90668e-42	my1	BICRA
SPAG161	5.60911e-47	0.424551	0.109	0.193	2.04099e-42	my1	SPAG16
PLPP12	6.29703e-47	0.430615	0.257	0.417	2.2913e-42	my1	PLPP1
ABITRAM2	6.70274e-47	0.570683	0.128	0.222	2.43893e-42	my1	ABITRAM
LINC02762	9.35261e-47	0.279729	0.06	0.122	3.40313e-42	my1	LINC02762
TAB1	1.08606e-46	0.132071	0.037	0.089	3.95186e-42	my1	TAB1
RAB9A	1.11754e-46	0.187755	0.039	0.091	4.0664e-42	my1	RAB9A
FAM78B2	1.34303e-46	0.276986	0.047	0.103	4.88687e-42	my1	FAM78B
TMEM1401	1.483e-46	0.178725	0.034	0.084	5.39618e-42	my1	TMEM140
ZSCAN30	1.70171e-46	0.347188	0.059	0.121	6.192e-42	my1	ZSCAN30
SPIRE12	2.08351e-46	0.35579	0.289	0.469	7.58128e-42	my1	SPIRE1
DIRC32	2.13556e-46	0.34127	0.067	0.132	7.77066e-42	my1	DIRC3
STXBP11	2.27236e-46	0.448225	0.072	0.14	8.26843e-42	my1	STXBP1
MYH142	2.29965e-46	0.186243	0.038	0.089	8.36774e-42	my1	MYH14
LINC018762	2.64378e-46	0.433488	0.117	0.203	9.61993e-42	my1	LINC01876
SNHG161	2.88585e-46	0.385098	0.101	0.181	1.05007e-41	my1	SNHG16
NXPE3	3.09164e-46	0.468978	0.066	0.131	1.12496e-41	my1	NXPE3
RECK	3.2108e-46	0.48134	0.118	0.207	1.16831e-41	my1	RECK
GRK43	3.46491e-46	0.150113	0.041	0.094	1.26078e-41	my1	GRK4
ITCH1	3.97614e-46	0.41927	0.269	0.444	1.4468e-41	my1	ITCH
ANTXR12	5.84925e-46	0.437295	0.188	0.312	2.12837e-41	my1	ANTXR1
AC011603.21	6.62988e-46	0.340701	0.061	0.124	2.41241e-41	my1	AC011603.2
NDE11	6.89822e-46	0.506912	0.072	0.139	2.51006e-41	my1	NDE1
CBWD52	7.13456e-46	0.237423	0.039	0.09	2.59605e-41	my1	CBWD5
LGR42	7.40484e-46	0.531973	0.143	0.244	2.6944e-41	my1	LGR4
LINC00632	7.88997e-46	0.242824	0.061	0.123	2.87092e-41	my1	LINC00632
AGAP11	9.02649e-46	0.696079	0.602	0.725	3.28447e-41	my1	AGAP1
SELENOI2	1.08998e-45	0.476309	0.081	0.153	3.96609e-41	my1	SELENOI
TSPAN15	1.17315e-45	0.611409	0.131	0.226	4.26874e-41	my1	TSPAN15
TRPS11	1.37153e-45	0.416659	0.186	0.305	4.9906e-41	my1	TRPS1
RAB40B3	1.42854e-45	0.243689	0.042	0.095	5.19801e-41	my1	RAB40B
SUGCT1	1.46204e-45	0.375466	0.073	0.139	5.31991e-41	my1	SUGCT
SP41	1.78717e-45	0.167848	0.051	0.108	6.50298e-41	my1	SP4
AC025287.42	1.91215e-45	0.207566	0.034	0.083	6.95776e-41	my1	AC025287.4
ITGA23	1.93825e-45	0.541601	0.118	0.206	7.05272e-41	my1	ITGA2
RBMS3-AS32	2.117e-45	0.452992	0.194	0.307	7.70315e-41	my1	RBMS3-AS3
CXXC51	2.15727e-45	0.334	0.06	0.122	7.84965e-41	my1	CXXC5
AC079117.11	2.83511e-45	0.462839	0.076	0.144	1.03161e-40	my1	AC079117.1
RASSF4	3.80816e-45	0.523149	0.098	0.177	1.38568e-40	my1	RASSF4
PPCDC1	4.26293e-45	0.437462	0.11	0.194	1.55115e-40	my1	PPCDC
CLN8	4.48257e-45	0.455222	0.06	0.121	1.63107e-40	my1	CLN8
PKIA1	5.91938e-45	0.549119	0.083	0.155	2.15388e-40	my1	PKIA
RGCC1	6.22267e-45	0.461344	0.141	0.239	2.26424e-40	my1	RGCC
CHPT11	1.28913e-44	0.520857	0.159	0.267	4.69075e-40	my1	CHPT1
NAPEPLD2	2.04475e-44	0.576073	0.08	0.151	7.44023e-40	my1	NAPEPLD
WARS3	2.58511e-44	0.325699	0.07	0.135	9.40644e-40	my1	WARS
SHC42	2.86403e-44	0.325673	0.276	0.438	1.04213e-39	my1	SHC4
ABCA9-AS12	4.96126e-44	0.41416	0.099	0.176	1.80525e-39	my1	ABCA9-AS1
ROR12	4.96731e-44	0.406968	0.225	0.357	1.80746e-39	my1	ROR1
ZMIZ11	5.13556e-44	0.431933	0.148	0.248	1.86867e-39	my1	ZMIZ1
AL050309.1	5.16507e-44	0.511101	0.21	0.337	1.87941e-39	my1	AL050309.1
TMEM161B-AS11	5.50878e-44	0.539878	0.149	0.251	2.00448e-39	my1	TMEM161B-AS1
VSIG101	7.75483e-44	0.249666	0.044	0.097	2.82175e-39	my1	VSIG10
MAP1LC3A1	8.1414e-44	0.294242	0.054	0.111	2.96241e-39	my1	MAP1LC3A
P2RX71	8.79712e-44	0.60858	0.113	0.197	3.20101e-39	my1	P2RX7
FAM107B	9.04244e-44	0.220707	0.047	0.1	3.29027e-39	my1	FAM107B
STOX21	9.92103e-44	0.9184	0.516	0.586	3.60997e-39	my1	STOX2
RAB30-DT	1.14651e-43	0.567672	0.117	0.204	4.17179e-39	my1	RAB30-DT
UBA6-AS11	1.61124e-43	0.47333	0.144	0.238	5.86283e-39	my1	UBA6-AS1
PLEKHA8	2.07397e-43	0.474963	0.072	0.137	7.54655e-39	my1	PLEKHA8
ZNF5161	2.35373e-43	0.59067	0.131	0.224	8.56452e-39	my1	ZNF516
CPEB32	3.10869e-43	0.552974	0.114	0.198	1.13116e-38	my1	CPEB3
GRB102	4.29817e-43	0.494109	0.096	0.172	1.56398e-38	my1	GRB10
AC092652.11	5.9971e-43	0.520211	0.102	0.178	2.18216e-38	my1	AC092652.1
PRELID22	6.45504e-43	0.234393	0.063	0.123	2.3488e-38	my1	PRELID2
RFX3-AS12	6.56948e-43	0.500221	0.219	0.356	2.39044e-38	my1	RFX3-AS1
ASTN2-AS11	6.94355e-43	0.204028	0.05	0.104	2.52655e-38	my1	ASTN2-AS1
FLRT32	8.40383e-43	0.371743	0.041	0.091	3.0579e-38	my1	FLRT3
STEAP1B3	1.09308e-42	0.555941	0.094	0.168	3.97738e-38	my1	STEAP1B
PLA2G4C2	1.95511e-42	0.315937	0.044	0.095	7.11404e-38	my1	PLA2G4C
ZNRF22	2.52492e-42	0.542563	0.165	0.272	9.18744e-38	my1	ZNRF2
AC008728.12	2.69885e-42	0.540594	0.084	0.154	9.82031e-38	my1	AC008728.1
IL10RB2	2.97359e-42	0.181576	0.04	0.089	1.082e-37	my1	IL10RB
CAPS3	3.03211e-42	0.118982	0.038	0.086	1.10329e-37	my1	CAPS
TMEM1161	3.45196e-42	0.118283	0.032	0.077	1.25607e-37	my1	TMEM116
INF23	3.8849e-42	0.559122	0.151	0.252	1.4136e-37	my1	INF2
PAAF1	4.64707e-42	0.491356	0.066	0.128	1.69093e-37	my1	PAAF1
MOXD12	5.22866e-42	0.196885	0.043	0.093	1.90255e-37	my1	MOXD1
AC048341.12	6.07614e-42	0.474727	0.066	0.127	2.21092e-37	my1	AC048341.1
PMEPA13	6.4367e-42	0.436133	0.078	0.144	2.34212e-37	my1	PMEPA1
AC073046.32	6.55122e-42	0.135719	0.026	0.067	2.38379e-37	my1	AC073046.3
AC010894.31	6.58586e-42	0.535536	0.233	0.369	2.3964e-37	my1	AC010894.3
ZC3H12C1	6.85844e-42	0.547301	0.223	0.362	2.49558e-37	my1	ZC3H12C
AL157871.42	8.83522e-42	0.225686	0.043	0.093	3.21487e-37	my1	AL157871.4
LONRF12	9.42425e-42	0.489549	0.124	0.211	3.4292e-37	my1	LONRF1
CKB2	9.88215e-42	0.202848	0.055	0.111	3.59582e-37	my1	CKB
NEDD42	1.39159e-41	0.422521	0.064	0.124	5.06356e-37	my1	NEDD4
ABCD3	1.42797e-41	0.508287	0.214	0.348	5.19595e-37	my1	ABCD3
FGF21	1.44665e-41	0.495357	0.108	0.188	5.26392e-37	my1	FGF2
TAFA2	2.18869e-41	0.368711	0.051	0.104	7.96399e-37	my1	TAFA2
ATXN7L11	2.18993e-41	0.581161	0.141	0.236	7.9685e-37	my1	ATXN7L1
VWA21	2.21614e-41	0.405696	0.045	0.095	8.06387e-37	my1	VWA2
ST3GAL51	2.3557e-41	0.488764	0.071	0.134	8.57168e-37	my1	ST3GAL5
C1orf1982	2.3568e-41	0.512545	0.119	0.204	8.57568e-37	my1	C1orf198
AP001172.11	2.36682e-41	0.531935	0.081	0.149	8.61216e-37	my1	AP001172.1
BMP8B1	2.85485e-41	0.139433	0.035	0.08	1.0388e-36	my1	BMP8B
METTL222	2.92011e-41	0.105057	0.034	0.08	1.06254e-36	my1	METTL22
GIT11	3.07831e-41	0.424811	0.062	0.121	1.1201e-36	my1	GIT1
KIZ-AS11	4.57903e-41	0.161129	0.032	0.077	1.66617e-36	my1	KIZ-AS1
LGI42	5.70713e-41	0.78071	0.523	0.603	2.07665e-36	my1	LGI4
STARD92	6.08969e-41	0.42439	0.269	0.435	2.21586e-36	my1	STARD9
ZNF3182	6.76414e-41	0.239168	0.033	0.078	2.46127e-36	my1	ZNF318
GGT7	6.80125e-41	0.404482	0.057	0.113	2.47477e-36	my1	GGT7
COX10-AS11	6.96663e-41	0.276585	0.051	0.104	2.53495e-36	my1	COX10-AS1
CCDC1461	7.63107e-41	0.551785	0.182	0.296	2.77672e-36	my1	CCDC146
CACNA2D12	1.05158e-40	0.558383	0.201	0.325	3.8264e-36	my1	CACNA2D1
NFE2L31	1.19067e-40	0.271087	0.04	0.088	4.33251e-36	my1	NFE2L3
AC097658.31	1.30172e-40	0.102717	0.033	0.077	4.73656e-36	my1	AC097658.3
AC027117.21	1.68618e-40	0.53188	0.089	0.159	6.13551e-36	my1	AC027117.2
SERTAD22	1.87837e-40	0.516543	0.092	0.163	6.83481e-36	my1	SERTAD2
AC011346.12	2.09784e-40	0.526558	0.079	0.144	7.63341e-36	my1	AC011346.1
LINC002713	2.11912e-40	0.115962	0.031	0.074	7.71083e-36	my1	LINC00271
RTKN2	2.52406e-40	0.549058	0.061	0.118	9.18431e-36	my1	RTKN
P4HA21	2.70912e-40	0.143539	0.03	0.073	9.85767e-36	my1	P4HA2
AC022558.21	3.08586e-40	0.123288	0.027	0.069	1.12285e-35	my1	AC022558.2
KCNMB42	4.54179e-40	0.925452	0.502	0.572	1.65262e-35	my1	KCNMB4
PDLIM42	5.84422e-40	0.291999	0.049	0.101	2.12653e-35	my1	PDLIM4
CRYL12	6.82151e-40	0.275754	0.049	0.101	2.48214e-35	my1	CRYL1
AC005899.82	9.08397e-40	0.226475	0.033	0.077	3.30539e-35	my1	AC005899.8
PAXBP1-AS12	1.00849e-39	0.227316	0.035	0.08	3.6696e-35	my1	PAXBP1-AS1
GABRA2	1.17102e-39	0.333794	0.047	0.097	4.26097e-35	my1	GABRA2
TULP31	1.2841e-39	0.535178	0.12	0.203	4.67246e-35	my1	TULP3
CEP971	1.31744e-39	0.594964	0.081	0.147	4.79377e-35	my1	CEP97
AL445248.11	1.53501e-39	0.310032	0.035	0.079	5.58543e-35	my1	AL445248.1
AC009403.12	1.78378e-39	0.241446	0.031	0.074	6.49063e-35	my1	AC009403.1
CDH233	1.93687e-39	0.120095	0.043	0.092	7.04769e-35	my1	CDH23
STX31	1.97685e-39	0.333714	0.049	0.1	7.19316e-35	my1	STX3
MAP3K111	2.3516e-39	0.161147	0.041	0.088	8.55678e-35	my1	MAP3K11
CREB52	2.44741e-39	0.518974	0.139	0.229	8.90538e-35	my1	CREB5
TSBP11	2.56396e-39	0.29133	0.053	0.106	9.3295e-35	my1	TSBP1
GLTP1	2.9766e-39	0.474326	0.06	0.116	1.0831e-34	my1	GLTP
PC2	3.62452e-39	0.244292	0.029	0.07	1.31885e-34	my1	PC
CCDC112	4.6468e-39	0.170383	0.036	0.08	1.69083e-34	my1	CCDC112
MEGF92	4.72081e-39	0.430013	0.297	0.468	1.71776e-34	my1	MEGF9
FOXD3-AS11	4.86115e-39	0.507965	0.069	0.129	1.76883e-34	my1	FOXD3-AS1
SCRG11	5.45341e-39	0.191894	0.032	0.076	1.98433e-34	my1	SCRG1
PPM1K	5.49827e-39	0.550457	0.126	0.212	2.00066e-34	my1	PPM1K
CYB5R21	5.909e-39	0.505155	0.079	0.143	2.15011e-34	my1	CYB5R2
FADS11	1.19082e-38	0.50218	0.073	0.134	4.33303e-34	my1	FADS1
TET11	1.41204e-38	0.586438	0.101	0.175	5.138e-34	my1	TET1
ALDH3A2	1.44943e-38	0.476548	0.088	0.155	5.27402e-34	my1	ALDH3A2
CEP1702	1.92384e-38	0.498499	0.225	0.363	7.00029e-34	my1	CEP170
DUBR1	2.12655e-38	0.42513	0.055	0.108	7.73787e-34	my1	DUBR
CADM2-AS12	2.41346e-38	0.447526	0.053	0.105	8.78184e-34	my1	CADM2-AS1
LIN7A2	2.64486e-38	0.395566	0.067	0.125	9.62387e-34	my1	LIN7A
AC020611.22	2.94316e-38	0.483832	0.072	0.132	1.07093e-33	my1	AC020611.2
FGGY1	3.68484e-38	0.503486	0.146	0.239	1.3408e-33	my1	FGGY
CTXND12	3.98509e-38	0.462794	0.053	0.105	1.45006e-33	my1	CTXND1
STON11	4.29203e-38	0.535633	0.101	0.174	1.56174e-33	my1	STON1
AL122035.11	4.34481e-38	0.160588	0.027	0.067	1.58095e-33	my1	AL122035.1
APLF2	5.12457e-38	0.285431	0.048	0.097	1.86468e-33	my1	APLF
TGFBR23	5.68007e-38	0.372708	0.323	0.504	2.06681e-33	my1	TGFBR2
QDPR	6.72669e-38	0.279761	0.04	0.086	2.44764e-33	my1	QDPR
AMN13	7.35294e-38	0.252397	0.024	0.062	2.67552e-33	my1	AMN1
TSIX2	1.04517e-37	0.421186	0.09	0.157	3.80308e-33	my1	TSIX
KYAT3	1.0527e-37	0.640827	0.118	0.2	3.83047e-33	my1	KYAT3
DDX60L2	1.06049e-37	0.253609	0.037	0.08	3.85881e-33	my1	DDX60L
SOX23	1.27629e-37	0.257896	0.036	0.08	4.64402e-33	my1	SOX2
NUF21	1.30689e-37	0.102284	0.027	0.066	4.75538e-33	my1	NUF2
TMEM176B1	1.31751e-37	0.40089	0.085	0.15	4.79401e-33	my1	TMEM176B
AC090115.12	1.41579e-37	0.238842	0.046	0.093	5.15165e-33	my1	AC090115.1
PRELID3A1	1.42919e-37	0.451247	0.04	0.085	5.20038e-33	my1	PRELID3A
L1CAM1	1.43086e-37	0.550619	0.11	0.187	5.20646e-33	my1	L1CAM
ARNTL2	1.47977e-37	0.186029	0.032	0.073	5.38445e-33	my1	ARNTL
PKN2-AS11	1.58311e-37	0.373182	0.064	0.12	5.76045e-33	my1	PKN2-AS1
NUDT62	1.59921e-37	0.155942	0.031	0.072	5.81906e-33	my1	NUDT6
IFIH12	1.67988e-37	0.192212	0.031	0.073	6.11257e-33	my1	IFIH1
SOX102	1.99654e-37	0.576263	0.212	0.341	7.2648e-33	my1	SOX10
CEP761	2.05759e-37	0.350069	0.041	0.087	7.48694e-33	my1	CEP76
TCF71	3.00608e-37	0.373431	0.049	0.098	1.09382e-32	my1	TCF7
RNF1301	3.22318e-37	0.507357	0.272	0.436	1.17282e-32	my1	RNF130
ZBTB20-AS21	3.95399e-37	0.201829	0.025	0.063	1.43874e-32	my1	ZBTB20-AS2
AL161457.23	4.20045e-37	0.309401	0.033	0.075	1.52842e-32	my1	AL161457.2
AL445928.21	4.9878e-37	0.226458	0.035	0.078	1.81491e-32	my1	AL445928.2
CAPRIN2	5.44598e-37	0.605436	0.085	0.15	1.98163e-32	my1	CAPRIN2
SKA2	6.00083e-37	0.49405	0.068	0.126	2.18352e-32	my1	SKA2
CLIP2	6.17508e-37	0.631473	0.1	0.172	2.24693e-32	my1	CLIP2
FAM126A2	6.75288e-37	0.548631	0.175	0.28	2.45717e-32	my1	FAM126A
CHL1-AS12	7.23089e-37	0.591294	0.134	0.219	2.6311e-32	my1	CHL1-AS1
GLIDR2	8.65934e-37	0.430265	0.042	0.088	3.15087e-32	my1	GLIDR
TMC72	8.66195e-37	0.372459	0.045	0.092	3.15182e-32	my1	TMC7
SPEF21	9.50782e-37	0.561287	0.086	0.151	3.45961e-32	my1	SPEF2
DLEU11	9.75551e-37	0.414613	0.317	0.487	3.54974e-32	my1	DLEU1
AL592435.12	1.13202e-36	0.295085	0.039	0.084	4.11909e-32	my1	AL592435.1
JHY2	1.16106e-36	0.379875	0.037	0.081	4.22477e-32	my1	JHY
GCA2	1.21359e-36	0.276387	0.036	0.079	4.41591e-32	my1	GCA
NLGN13	1.29685e-36	0.492115	0.276	0.416	4.71884e-32	my1	NLGN1
CLYBL1	1.41067e-36	0.416761	0.054	0.105	5.13301e-32	my1	CLYBL
LINC006392	1.43202e-36	0.483534	0.091	0.158	5.21069e-32	my1	LINC00639
SMYD32	1.52432e-36	0.466335	0.286	0.436	5.54653e-32	my1	SMYD3
CIT1	1.72308e-36	0.622539	0.126	0.208	6.26977e-32	my1	CIT
FRAS13	1.7763e-36	0.564606	0.108	0.18	6.46342e-32	my1	FRAS1
METAP1D1	1.77695e-36	0.493697	0.062	0.117	6.4658e-32	my1	METAP1D
AC092567.11	1.893e-36	0.612527	0.247	0.389	6.88807e-32	my1	AC092567.1
SMARCD31	2.19691e-36	0.22015	0.033	0.075	7.99391e-32	my1	SMARCD3
APBA1	2.32991e-36	0.508822	0.097	0.166	8.47783e-32	my1	APBA1
XPOT	3.51039e-36	0.53503	0.069	0.127	1.27733e-31	my1	XPOT
PIK3IP1-AS11	3.75833e-36	0.284988	0.028	0.066	1.36754e-31	my1	PIK3IP1-AS1
AC053527.21	4.11872e-36	0.575681	0.085	0.149	1.49868e-31	my1	AC053527.2
GDAP12	4.27712e-36	0.580534	0.058	0.111	1.55631e-31	my1	GDAP1
EXPH52	5.5999e-36	0.3041	0.036	0.078	2.03764e-31	my1	EXPH5
NOS1AP1	6.09519e-36	0.219353	0.041	0.086	2.21786e-31	my1	NOS1AP
TMEM641	6.16114e-36	0.169548	0.027	0.065	2.24185e-31	my1	TMEM64
SEPSECS-AS12	6.78942e-36	0.206458	0.029	0.067	2.47047e-31	my1	SEPSECS-AS1
TSPAN83	7.05172e-36	0.467436	0.125	0.205	2.56591e-31	my1	TSPAN8
TADA11	7.26414e-36	0.148758	0.024	0.061	2.6432e-31	my1	TADA1
TARSL21	7.50601e-36	0.611208	0.214	0.342	2.73121e-31	my1	TARSL2
PRMT22	7.78474e-36	0.414418	0.299	0.476	2.83263e-31	my1	PRMT2
ARHGEF282	8.04777e-36	0.442526	0.319	0.503	2.92834e-31	my1	ARHGEF28
KHDC12	1.02058e-35	0.160155	0.025	0.062	3.71359e-31	my1	KHDC1
LMCD1-AS12	1.05982e-35	0.4682	0.274	0.42	3.85635e-31	my1	LMCD1-AS1
C12orf761	1.21541e-35	0.680035	0.117	0.195	4.42251e-31	my1	C12orf76
FN3K	1.27852e-35	0.540935	0.047	0.094	4.65214e-31	my1	FN3K
ALDH6A1	1.37182e-35	0.255591	0.033	0.074	4.99165e-31	my1	ALDH6A1
CTNNAL12	1.61554e-35	0.717654	0.584	0.691	5.87846e-31	my1	CTNNAL1
AC090772.22	1.74551e-35	0.23419	0.029	0.068	6.35137e-31	my1	AC090772.2
LHFPL22	2.02786e-35	0.493481	0.075	0.134	7.37877e-31	my1	LHFPL2
CUEDC11	2.05496e-35	0.503535	0.101	0.171	7.47738e-31	my1	CUEDC1
FAM20C2	2.64957e-35	0.339193	0.037	0.08	9.64098e-31	my1	FAM20C
RAD54B2	2.76407e-35	0.164486	0.024	0.06	1.00576e-30	my1	RAD54B
ARHGEF37	3.00542e-35	0.634331	0.102	0.173	1.09358e-30	my1	ARHGEF37
GTF2H51	3.2991e-35	0.320104	0.05	0.098	1.20045e-30	my1	GTF2H5
TTC28-AS1	3.80505e-35	0.59417	0.088	0.152	1.38454e-30	my1	TTC28-AS1
SCN3A2	4.28073e-35	0.243168	0.06	0.11	1.55763e-30	my1	SCN3A
LRRCC1	4.47066e-35	0.29875	0.045	0.091	1.62674e-30	my1	LRRCC1
HHAT1	5.7121e-35	0.480614	0.068	0.123	2.07846e-30	my1	HHAT
AL133334.11	5.72807e-35	0.430513	0.045	0.091	2.08427e-30	my1	AL133334.1
RIT13	5.74818e-35	0.165642	0.026	0.063	2.09159e-30	my1	RIT1
TOB21	6.3533e-35	0.556849	0.067	0.122	2.31177e-30	my1	TOB2
Z99496.21	7.49609e-35	0.336465	0.032	0.072	2.7276e-30	my1	Z99496.2
SLC25A29	7.53702e-35	0.670853	0.11	0.185	2.7425e-30	my1	SLC25A29
AC022210.21	8.08538e-35	0.394122	0.031	0.07	2.94203e-30	my1	AC022210.2
NRG32	9.14044e-35	0.289573	0.063	0.114	3.32593e-30	my1	NRG3
BDNF-AS	9.89449e-35	0.464881	0.062	0.114	3.60031e-30	my1	BDNF-AS
TTYH11	1.11871e-34	0.542456	0.072	0.129	4.07065e-30	my1	TTYH1
PDE9A2	1.17521e-34	0.580752	0.176	0.279	4.27623e-30	my1	PDE9A
AC077690.13	1.24003e-34	0.174552	0.031	0.07	4.51208e-30	my1	AC077690.1
AC018832.12	1.33018e-34	0.352192	0.029	0.067	4.84013e-30	my1	AC018832.1
AC108519.11	1.52486e-34	0.214099	0.036	0.077	5.54849e-30	my1	AC108519.1
GSE11	1.70473e-34	0.431508	0.186	0.291	6.20301e-30	my1	GSE1
BCL92	1.80446e-34	0.570238	0.077	0.137	6.56588e-30	my1	BCL9
AC073475.12	2.18327e-34	0.56698	0.117	0.191	7.94427e-30	my1	AC073475.1
SGO1-AS12	2.65714e-34	0.149195	0.02	0.054	9.66853e-30	my1	SGO1-AS1
HSD17B31	2.70073e-34	0.596774	0.083	0.144	9.82714e-30	my1	HSD17B3
AC015802.61	2.71996e-34	0.55529	0.099	0.166	9.89712e-30	my1	AC015802.6
NUP210L1	3.02714e-34	0.404341	0.036	0.077	1.10149e-29	my1	NUP210L
AC080162.1	4.54156e-34	0.159717	0.025	0.06	1.65254e-29	my1	AC080162.1
LINC013761	6.99283e-34	0.59198	0.109	0.179	2.54448e-29	my1	LINC01376
ALG6	7.54182e-34	0.419772	0.052	0.1	2.74424e-29	my1	ALG6
NR4A12	8.05489e-34	0.227987	0.041	0.085	2.93093e-29	my1	NR4A1
LSAMP-AS12	9.35807e-34	0.266173	0.03	0.069	3.40512e-29	my1	LSAMP-AS1
WWOX	1.03303e-33	0.391492	0.401	0.591	3.75888e-29	my1	WWOX
PSMG43	1.05043e-33	0.531657	0.069	0.124	3.82219e-29	my1	PSMG4
AC090825.12	1.07029e-33	0.552333	0.087	0.148	3.89448e-29	my1	AC090825.1
DRAM11	1.09279e-33	0.401315	0.05	0.097	3.97634e-29	my1	DRAM1
TTYH23	1.17099e-33	0.305672	0.032	0.071	4.26088e-29	my1	TTYH2
AC104596.1	1.41681e-33	0.62404	0.092	0.156	5.15535e-29	my1	AC104596.1
C12orf602	1.76904e-33	0.419007	0.047	0.093	6.43701e-29	my1	C12orf60
AC018816.11	2.35247e-33	0.593378	0.082	0.142	8.55994e-29	my1	AC018816.1
B3GNT5	2.71118e-33	0.510008	0.041	0.084	9.86516e-29	my1	B3GNT5
STAG31	2.72764e-33	0.22189	0.026	0.061	9.92505e-29	my1	STAG3
CYP2U11	2.73387e-33	0.462804	0.054	0.103	9.94774e-29	my1	CYP2U1
NIFK-AS12	2.97194e-33	0.317908	0.03	0.068	1.0814e-28	my1	NIFK-AS1
AC092902.41	3.61439e-33	0.366096	0.039	0.081	1.31517e-28	my1	AC092902.4
AC104958.12	4.19145e-33	0.226287	0.028	0.065	1.52514e-28	my1	AC104958.1
LINC016402	4.26943e-33	0.351935	0.023	0.057	1.55352e-28	my1	LINC01640
AL118556.11	4.27645e-33	0.269374	0.03	0.068	1.55607e-28	my1	AL118556.1
BX322234.12	4.7488e-33	0.237444	0.031	0.069	1.72795e-28	my1	BX322234.1
MTSS23	4.83476e-33	0.65148	0.138	0.223	1.75923e-28	my1	MTSS2
MLXIP2	4.83553e-33	0.531165	0.078	0.135	1.7595e-28	my1	MLXIP
UMAD11	5.03826e-33	0.604609	0.171	0.269	1.83327e-28	my1	UMAD1
PDZRN32	5.27832e-33	0.542988	0.194	0.299	1.92062e-28	my1	PDZRN3
ITPRID22	5.78131e-33	0.410449	0.283	0.444	2.10365e-28	my1	ITPRID2
AC009093.22	6.59671e-33	0.373826	0.049	0.094	2.40035e-28	my1	AC009093.2
AC073896.21	6.68827e-33	0.307323	0.034	0.072	2.43366e-28	my1	AC073896.2
AC068725.11	6.74705e-33	0.571598	0.133	0.212	2.45505e-28	my1	AC068725.1
AC009242.11	6.84873e-33	0.600032	0.057	0.106	2.49205e-28	my1	AC009242.1
ADK3	8.569e-33	0.429591	0.314	0.484	3.118e-28	my1	ADK
POU3F21	9.49301e-33	0.233529	0.02	0.052	3.45422e-28	my1	POU3F2
COL27A12	9.63632e-33	0.606296	0.123	0.2	3.50637e-28	my1	COL27A1
ARNT22	1.05316e-32	0.361986	0.042	0.085	3.83214e-28	my1	ARNT2
PDE4B2	1.10857e-32	0.409019	0.059	0.109	4.03376e-28	my1	PDE4B
DEPTOR1	1.16429e-32	0.580599	0.109	0.179	4.2365e-28	my1	DEPTOR
SYCP32	1.16577e-32	0.480129	0.039	0.081	4.24188e-28	my1	SYCP3
AC022146.21	1.37997e-32	0.454891	0.049	0.095	5.02131e-28	my1	AC022146.2
MUC202	1.41139e-32	0.158415	0.019	0.05	5.13564e-28	my1	MUC20
MEG82	1.56205e-32	0.560452	0.106	0.174	5.68384e-28	my1	MEG8
ERBB2	1.69916e-32	0.639863	0.116	0.19	6.18274e-28	my1	ERBB2
ABCA22	1.72882e-32	0.591582	0.134	0.215	6.29064e-28	my1	ABCA2
ZNF5031	1.75532e-32	0.541357	0.073	0.129	6.38708e-28	my1	ZNF503
RNF2151	1.84661e-32	0.132445	0.027	0.062	6.71926e-28	my1	RNF215
PIGU	2.41355e-32	0.674853	0.147	0.235	8.7822e-28	my1	PIGU
AADAT2	2.43631e-32	0.131849	0.022	0.054	8.86501e-28	my1	AADAT
MYCBP1	3.26504e-32	0.100181	0.023	0.057	1.18805e-27	my1	MYCBP
RHBDL21	3.63243e-32	0.180116	0.025	0.059	1.32173e-27	my1	RHBDL2
LRRC13	3.79357e-32	0.556207	0.105	0.173	1.38037e-27	my1	LRRC1
RAB201	4.35718e-32	0.463101	0.041	0.082	1.58545e-27	my1	RAB20
ERF	4.60438e-32	0.438501	0.048	0.092	1.6754e-27	my1	ERF
AL138999.21	4.82022e-32	0.597354	0.069	0.122	1.75393e-27	my1	AL138999.2
MAMLD1	5.25432e-32	0.644252	0.116	0.19	1.91189e-27	my1	MAMLD1
SCRN32	6.46807e-32	0.692796	0.095	0.159	2.35354e-27	my1	SCRN3
ATL1	6.49523e-32	0.675241	0.16	0.253	2.36342e-27	my1	ATL1
IL1RAPL22	8.26566e-32	0.422093	0.133	0.204	3.00763e-27	my1	IL1RAPL2
CHST31	9.48963e-32	0.732067	0.091	0.154	3.45299e-27	my1	CHST3
BEAN11	9.7937e-32	0.134287	0.02	0.052	3.56363e-27	my1	BEAN1
SYT141	1.2369e-31	0.512352	0.067	0.118	4.50073e-27	my1	SYT14
KLHL132	1.30428e-31	0.461975	0.084	0.143	4.74589e-27	my1	KLHL13
MACROD12	1.31918e-31	0.608238	0.073	0.127	4.80011e-27	my1	MACROD1
GSN-AS12	1.40968e-31	0.52142	0.043	0.086	5.12941e-27	my1	GSN-AS1
AC007780.12	1.60689e-31	0.608797	0.068	0.12	5.84698e-27	my1	AC007780.1
PLEKHG32	1.66201e-31	0.542237	0.075	0.13	6.04757e-27	my1	PLEKHG3
AC004039.12	1.9979e-31	0.105794	0.017	0.046	7.26974e-27	my1	AC004039.1
BMP2K	2.10586e-31	0.439507	0.313	0.486	7.6626e-27	my1	BMP2K
Z98884.11	2.30585e-31	0.163018	0.025	0.058	8.39031e-27	my1	Z98884.1
LRRC8B2	2.31756e-31	0.602168	0.23	0.358	8.4329e-27	my1	LRRC8B
LINC026142	2.35329e-31	0.270901	0.037	0.076	8.5629e-27	my1	LINC02614
AC008969.1	2.53053e-31	0.229792	0.024	0.057	9.20782e-27	my1	AC008969.1
ENTPD31	2.92405e-31	0.371152	0.032	0.068	1.06397e-26	my1	ENTPD3
CIC1	4.14706e-31	0.330097	0.039	0.08	1.50899e-26	my1	CIC
SMIM51	4.38777e-31	0.436747	0.055	0.101	1.59658e-26	my1	SMIM5
RAP1GAP3	4.45724e-31	0.17032	0.026	0.06	1.62186e-26	my1	RAP1GAP
TP53INP21	4.54882e-31	0.284813	0.043	0.085	1.65518e-26	my1	TP53INP2
AC044781.11	4.59329e-31	0.604597	0.102	0.167	1.67136e-26	my1	AC044781.1
WBP2NL	4.5974e-31	0.660712	0.079	0.136	1.67286e-26	my1	WBP2NL
E2F52	4.64782e-31	0.152252	0.02	0.05	1.6912e-26	my1	E2F5
FAM102A	4.87001e-31	0.658916	0.127	0.204	1.77205e-26	my1	FAM102A
NOTCH1	5.37379e-31	0.655778	0.062	0.112	1.95536e-26	my1	NOTCH1
MINDY11	6.58231e-31	0.196999	0.022	0.054	2.3951e-26	my1	MINDY1
MEG32	6.67283e-31	0.600837	0.159	0.25	2.42804e-26	my1	MEG3
ARHGEF161	7.08098e-31	0.269091	0.032	0.068	2.57656e-26	my1	ARHGEF16
VPS37B2	7.43939e-31	0.588041	0.08	0.137	2.70697e-26	my1	VPS37B
XYLT11	7.55985e-31	0.582722	0.115	0.185	2.7508e-26	my1	XYLT1
BBS21	7.59412e-31	0.629789	0.223	0.35	2.76327e-26	my1	BBS2
AC092652.22	8.019e-31	0.593851	0.111	0.18	2.91787e-26	my1	AC092652.2
SRGAP3	8.87048e-31	0.647721	0.065	0.116	3.2277e-26	my1	SRGAP3
AC003681.11	9.54694e-31	0.250888	0.019	0.049	3.47385e-26	my1	AC003681.1
C11orf651	9.60831e-31	0.605106	0.071	0.124	3.49617e-26	my1	C11orf65
FTX2	9.81132e-31	0.284784	0.522	0.756	3.57004e-26	my1	FTX
ANTKMT1	9.96356e-31	0.141463	0.023	0.055	3.62544e-26	my1	ANTKMT
C3orf701	1.01394e-30	0.359845	0.041	0.081	3.68941e-26	my1	C3orf70
GNRHR1	1.22562e-30	0.242545	0.021	0.053	4.45965e-26	my1	GNRHR
SDK12	1.28982e-30	0.443447	0.297	0.44	4.69327e-26	my1	SDK1
ST8SIA62	1.45912e-30	0.156543	0.031	0.067	5.3093e-26	my1	ST8SIA6
LINC026692	1.59903e-30	0.150949	0.022	0.053	5.81839e-26	my1	LINC02669
AC110795.11	1.71565e-30	0.186372	0.021	0.052	6.24273e-26	my1	AC110795.1
FRG1-DT1	1.85229e-30	0.225348	0.023	0.055	6.73993e-26	my1	FRG1-DT
AP002961.11	1.91796e-30	0.239476	0.019	0.05	6.9789e-26	my1	AP002961.1
SEPTIN92	2.01335e-30	0.617111	0.177	0.277	7.32598e-26	my1	SEPTIN9
TMEM72-AS11	2.08874e-30	0.648829	0.098	0.162	7.60029e-26	my1	TMEM72-AS1
AC010618.31	2.15706e-30	0.730437	0.111	0.18	7.84891e-26	my1	AC010618.3
RFTN21	2.18726e-30	0.695069	0.172	0.269	7.9588e-26	my1	RFTN2
VPS9D14	2.19673e-30	0.102412	0.022	0.054	7.99324e-26	my1	VPS9D1
FAM171A1	2.63838e-30	0.672773	0.151	0.239	9.60029e-26	my1	FAM171A1
AL356022.12	2.78511e-30	0.172453	0.034	0.071	1.01342e-25	my1	AL356022.1
LINC00685	2.83301e-30	0.598188	0.068	0.119	1.03085e-25	my1	LINC00685
RALGPS11	3.11063e-30	0.586465	0.06	0.108	1.13186e-25	my1	RALGPS1
CEP1522	3.15936e-30	0.424218	0.044	0.086	1.1496e-25	my1	CEP152
MLLT1	3.24648e-30	0.410617	0.043	0.084	1.1813e-25	my1	MLLT1
ARHGAP39	3.31806e-30	0.745486	0.16	0.252	1.20734e-25	my1	ARHGAP39
AL627232.12	3.35094e-30	0.467761	0.034	0.072	1.21931e-25	my1	AL627232.1
TGIF2	3.76617e-30	0.584441	0.06	0.108	1.3704e-25	my1	TGIF2
TMEM172	3.78179e-30	0.256496	0.023	0.055	1.37608e-25	my1	TMEM17
MIR222HG3	3.86017e-30	0.20165	0.018	0.047	1.4046e-25	my1	MIR222HG
DCAKD1	3.86893e-30	0.537091	0.065	0.115	1.40779e-25	my1	DCAKD
PTPRZ12	4.14245e-30	0.626802	0.179	0.276	1.50731e-25	my1	PTPRZ1
ARHGEF10	5.5133e-30	0.854404	0.508	0.626	2.00612e-25	my1	ARHGEF10
SLC22A42	5.7899e-30	0.199854	0.025	0.058	2.10677e-25	my1	SLC22A4
AC009318.11	6.37375e-30	0.617436	0.078	0.134	2.31922e-25	my1	AC009318.1
HEATR41	6.5485e-30	0.484154	0.049	0.091	2.3828e-25	my1	HEATR4
ZC2HC1C2	7.04984e-30	0.125103	0.019	0.049	2.56523e-25	my1	ZC2HC1C
LATS2-AS11	7.14507e-30	0.470199	0.035	0.072	2.59988e-25	my1	LATS2-AS1
DTD21	8.57011e-30	0.424643	0.034	0.071	3.11841e-25	my1	DTD2
CDC42EP51	8.58829e-30	0.121549	0.024	0.056	3.12502e-25	my1	CDC42EP5
RIPK2	9.2501e-30	0.353513	0.037	0.075	3.36583e-25	my1	RIPK2
COL5A31	1.04081e-29	0.661304	0.154	0.24	3.78718e-25	my1	COL5A3
AC087477.52	1.09721e-29	0.181544	0.025	0.057	3.99243e-25	my1	AC087477.5
MARCH101	1.19734e-29	0.38223	0.038	0.076	4.35675e-25	my1	2026-03-10
AC009041.2	1.20384e-29	0.632764	0.091	0.152	4.38041e-25	my1	AC009041.2
SDK21	1.23839e-29	0.65291	0.097	0.159	4.50612e-25	my1	SDK2
CDH62	1.30466e-29	0.555046	0.228	0.349	4.74728e-25	my1	CDH6
BIRC31	1.4837e-29	0.517048	0.052	0.096	5.39873e-25	my1	BIRC3
CMTM72	1.5899e-29	0.725858	0.129	0.206	5.78515e-25	my1	CMTM7
MFSD122	1.72038e-29	0.651579	0.077	0.131	6.25995e-25	my1	MFSD12
AC007682.11	1.86796e-29	0.600687	0.146	0.228	6.79693e-25	my1	AC007682.1
AC079760.11	2.35858e-29	0.541411	0.056	0.101	8.58218e-25	my1	AC079760.1
RNASEH2B-AS11	2.46853e-29	0.263021	0.026	0.058	8.98224e-25	my1	RNASEH2B-AS1
C2CD61	2.5211e-29	0.213774	0.019	0.048	9.17353e-25	my1	C2CD6
AL357992.12	2.76018e-29	0.411119	0.037	0.075	1.00435e-24	my1	AL357992.1
AL078599.22	3.11713e-29	0.291934	0.019	0.048	1.13423e-24	my1	AL078599.2
ALG141	4.06375e-29	0.5956	0.099	0.162	1.47868e-24	my1	ALG14
LRFN52	4.15073e-29	0.60605	0.204	0.307	1.51033e-24	my1	LRFN5
LARGE-AS11	4.244e-29	0.384732	0.04	0.078	1.54426e-24	my1	LARGE-AS1
TRPV14	4.45526e-29	0.340793	0.031	0.066	1.62113e-24	my1	TRPV1
PRIMA12	4.73933e-29	1.03042	0.426	0.48	1.7245e-24	my1	PRIMA1
SLC25A332	5.417e-29	0.191192	0.022	0.053	1.97108e-24	my1	SLC25A33
PCDH102	6.26719e-29	0.505864	0.053	0.096	2.28044e-24	my1	PCDH10
AC092164.11	7.47975e-29	0.316133	0.029	0.063	2.72166e-24	my1	AC092164.1
AL807742.12	7.97334e-29	0.393752	0.053	0.096	2.90126e-24	my1	AL807742.1
AC016821.12	8.16629e-29	0.58495	0.044	0.084	2.97147e-24	my1	AC016821.1
LINC02062	8.41461e-29	0.554627	0.046	0.087	3.06182e-24	my1	LINC02062
COTL11	8.91617e-29	0.337899	0.045	0.086	3.24433e-24	my1	COTL1
PAQR61	9.1449e-29	0.141127	0.021	0.051	3.32755e-24	my1	PAQR6
RASA3	9.64278e-29	0.656363	0.1	0.163	3.50872e-24	my1	RASA3
RGMB	9.75508e-29	0.710175	0.067	0.116	3.54958e-24	my1	RGMB
ZCWPW1	9.81701e-29	0.537946	0.043	0.083	3.57212e-24	my1	ZCWPW1
FSD21	1.14569e-28	0.348145	0.029	0.063	4.16884e-24	my1	FSD2
C8orf37-AS11	1.16945e-28	0.134424	0.025	0.057	4.25527e-24	my1	C8orf37-AS1
IRS21	1.22063e-28	0.66274	0.087	0.144	4.4415e-24	my1	IRS2
LNX22	1.29592e-28	0.404596	0.039	0.077	4.71548e-24	my1	LNX2
PUDP	1.35915e-28	0.695924	0.095	0.155	4.94555e-24	my1	PUDP
ECE11	1.58962e-28	0.641893	0.18	0.278	5.78415e-24	my1	ECE1
AC034195.11	1.74925e-28	0.443769	0.061	0.108	6.36501e-24	my1	AC034195.1
AC079177.13	2.02662e-28	0.13249	0.019	0.048	7.37426e-24	my1	AC079177.1
AVIL2	2.27735e-28	0.392773	0.032	0.066	8.28659e-24	my1	AVIL
TLE31	2.30625e-28	0.573323	0.062	0.109	8.39176e-24	my1	TLE3
PTPRF1	2.40783e-28	0.705832	0.122	0.193	8.76137e-24	my1	PTPRF
RBM112	2.59465e-28	0.377401	0.03	0.063	9.44115e-24	my1	RBM11
SNX30	2.70061e-28	0.582494	0.055	0.099	9.82671e-24	my1	SNX30
PAPSS21	2.73968e-28	0.316576	0.034	0.07	9.96887e-24	my1	PAPSS2
ZBED3-AS11	2.7471e-28	0.418628	0.029	0.062	9.99587e-24	my1	ZBED3-AS1
IL1RAPL11	2.82054e-28	0.582882	0.724	0.85	1.02631e-23	my1	IL1RAPL1
SHPK2	3.28944e-28	0.601614	0.056	0.101	1.19693e-23	my1	SHPK
C3orf492	3.63326e-28	0.181723	0.017	0.045	1.32204e-23	my1	C3orf49
LOXL32	4.26932e-28	0.321607	0.022	0.052	1.55348e-23	my1	LOXL3
ABAT1	4.52902e-28	0.611192	0.06	0.106	1.64797e-23	my1	ABAT
MINK11	4.58374e-28	0.584413	0.08	0.134	1.66789e-23	my1	MINK1
MBOAT2	4.97143e-28	0.682924	0.208	0.32	1.80895e-23	my1	MBOAT2
ANKRD10-IT11	5.20697e-28	0.624092	0.044	0.084	1.89466e-23	my1	ANKRD10-IT1
FOXN32	5.25289e-28	0.484542	0.283	0.425	1.91137e-23	my1	FOXN3
ELMO21	5.30237e-28	0.456332	0.043	0.082	1.92937e-23	my1	ELMO2
DPY19L22	5.54626e-28	0.577062	0.057	0.101	2.01812e-23	my1	DPY19L2
SLC15A31	6.10985e-28	0.393712	0.032	0.066	2.22319e-23	my1	SLC15A3
AL353801.11	6.13507e-28	0.493436	0.035	0.07	2.23237e-23	my1	AL353801.1
MRPL482	6.20284e-28	0.481795	0.037	0.073	2.25703e-23	my1	MRPL48
PCGF52	6.43488e-28	0.573667	0.22	0.338	2.34146e-23	my1	PCGF5
ZNF4392	7.2038e-28	0.345204	0.03	0.063	2.62125e-23	my1	ZNF439
CTNNA11	8.11665e-28	0.410724	0.346	0.538	2.95341e-23	my1	CTNNA1
GJC12	8.59284e-28	0.419732	0.035	0.07	3.12668e-23	my1	GJC1
RAB311	9.69662e-28	0.592109	0.11	0.175	3.52831e-23	my1	RAB31
CFAP701	1.13504e-27	0.675112	0.069	0.118	4.13006e-23	my1	CFAP70
TAB22	1.41324e-27	0.585906	0.208	0.319	5.14237e-23	my1	TAB2
AL513164.11	1.46324e-27	0.307095	0.028	0.061	5.32428e-23	my1	AL513164.1
GRIK23	1.76683e-27	0.752686	0.541	0.598	6.42895e-23	my1	GRIK2
AC110285.2	1.77173e-27	0.349135	0.035	0.07	6.4468e-23	my1	AC110285.2
AC011287.1	1.77661e-27	0.421779	0.049	0.089	6.46455e-23	my1	AC011287.1
AC026356.22	1.78922e-27	0.331745	0.017	0.044	6.51045e-23	my1	AC026356.2
GXYLT2	1.8166e-27	0.688551	0.092	0.15	6.61007e-23	my1	GXYLT2
TLN2	1.87475e-27	0.577148	0.269	0.41	6.82165e-23	my1	TLN2
TTC382	1.88102e-27	0.251665	0.022	0.052	6.84447e-23	my1	TTC38
AC008056.22	1.93403e-27	0.541295	0.053	0.095	7.03737e-23	my1	AC008056.2
PRSS233	2.08898e-27	0.57119	0.232	0.35	7.60119e-23	my1	PRSS23
FAM131A2	2.15746e-27	0.19665	0.018	0.045	7.85035e-23	my1	FAM131A
CDH42	2.75319e-27	0.472322	0.056	0.099	1.0018e-22	my1	CDH4
RCAN3	2.8285e-27	0.473192	0.043	0.081	1.02921e-22	my1	RCAN3
MYO1F1	3.11345e-27	0.217939	0.027	0.058	1.13289e-22	my1	MYO1F
EGR12	3.62298e-27	0.220406	0.05	0.091	1.31829e-22	my1	EGR1
NEK6	4.32617e-27	0.731228	0.179	0.277	1.57416e-22	my1	NEK6
RBP21	4.39133e-27	0.325038	0.02	0.049	1.59787e-22	my1	RBP2
FADS21	4.63725e-27	0.591452	0.065	0.112	1.68736e-22	my1	FADS2
AC093158.12	4.78425e-27	0.426616	0.019	0.046	1.74084e-22	my1	AC093158.1
CERS41	5.96883e-27	0.722194	0.081	0.134	2.17188e-22	my1	CERS4
ZNF503-AS11	6.11015e-27	0.497555	0.069	0.116	2.2233e-22	my1	ZNF503-AS1
TRABD2B2	6.11184e-27	0.628095	0.099	0.158	2.22392e-22	my1	TRABD2B
WSB12	6.20429e-27	0.362712	0.39	0.606	2.25755e-22	my1	WSB1
POLR2F1	6.43799e-27	0.937321	0.483	0.577	2.34259e-22	my1	POLR2F
AC008522.11	6.89041e-27	0.166053	0.023	0.052	2.50721e-22	my1	AC008522.1
TLCD41	6.97019e-27	0.331546	0.025	0.055	2.53624e-22	my1	TLCD4
CISD21	7.09854e-27	0.300656	0.02	0.048	2.58295e-22	my1	CISD2
AP002433.11	7.37286e-27	0.153514	0.015	0.041	2.68276e-22	my1	AP002433.1
ASXL32	8.11625e-27	0.519027	0.059	0.103	2.95326e-22	my1	ASXL3
AC105206.2	8.15599e-27	0.296677	0.022	0.051	2.96772e-22	my1	AC105206.2
RADIL	9.27522e-27	0.593693	0.054	0.096	3.37497e-22	my1	RADIL
WWP12	1.30621e-26	0.503873	0.295	0.454	4.7529e-22	my1	WWP1
MIR3936HG1	1.50135e-26	0.538844	0.047	0.087	5.46295e-22	my1	MIR3936HG
MAML32	1.74575e-26	0.417876	0.333	0.494	6.35225e-22	my1	MAML3
AC092944.12	1.80225e-26	0.195513	0.016	0.042	6.55784e-22	my1	AC092944.1
CPPED1	1.84264e-26	0.676931	0.096	0.154	6.70482e-22	my1	CPPED1
BICD13	1.88885e-26	0.258851	0.401	0.591	6.87296e-22	my1	BICD1
LRP1B1	1.92604e-26	0.533357	0.175	0.258	7.0083e-22	my1	LRP1B
AC138123.11	2.05238e-26	0.626599	0.111	0.173	7.468e-22	my1	AC138123.1
PCDH9-AS42	2.08104e-26	0.242349	0.029	0.061	7.57228e-22	my1	PCDH9-AS4
ACVR2B2	2.13832e-26	0.249689	0.02	0.048	7.78069e-22	my1	ACVR2B
PTCHD1-AS1	2.15198e-26	0.404561	0.042	0.078	7.83039e-22	my1	PTCHD1-AS
DHODH	2.40747e-26	0.403176	0.027	0.058	8.76007e-22	my1	DHODH
TCF7L12	2.41294e-26	0.657099	0.173	0.263	8.77997e-22	my1	TCF7L1
BPHL1	2.57346e-26	0.285897	0.026	0.057	9.36404e-22	my1	BPHL
THSD7A1	2.75884e-26	0.836629	0.483	0.564	1.00386e-21	my1	THSD7A
AL591043.2	2.76243e-26	0.636658	0.046	0.084	1.00517e-21	my1	AL591043.2
AL158071.11	2.7893e-26	0.309891	0.027	0.058	1.01494e-21	my1	AL158071.1
NRG12	2.8788e-26	0.503984	0.125	0.192	1.04751e-21	my1	NRG1
SH3PXD2A-AS12	2.87967e-26	0.423141	0.032	0.065	1.04783e-21	my1	SH3PXD2A-AS1
KIRREL31	3.23098e-26	0.126965	0.029	0.06	1.17566e-21	my1	KIRREL3
ERBB31	3.29234e-26	0.586198	0.271	0.416	1.19798e-21	my1	ERBB3
BICRA-AS12	3.488e-26	0.387732	0.027	0.058	1.26918e-21	my1	BICRA-AS1
AC096741.12	3.6695e-26	0.406507	0.031	0.063	1.33522e-21	my1	AC096741.1
CYP27A1	4.86633e-26	0.790663	0.11	0.175	1.77071e-21	my1	CYP27A1
GNG73	4.86786e-26	0.216876	0.023	0.052	1.77127e-21	my1	GNG7
SUFU	5.0876e-26	0.690767	0.093	0.15	1.85122e-21	my1	SUFU
MAATS13	5.117e-26	0.183477	0.023	0.052	1.86192e-21	my1	MAATS1
AC008456.12	5.58559e-26	0.291702	0.016	0.041	2.03243e-21	my1	AC008456.1
AC024619.32	6.42559e-26	0.231787	0.025	0.054	2.33808e-21	my1	AC024619.3
FAM198B-AS11	6.76734e-26	0.793497	0.115	0.18	2.46243e-21	my1	FAM198B-AS1
COL9A31	7.04365e-26	0.723313	0.084	0.137	2.56297e-21	my1	COL9A3
AL139393.11	7.2607e-26	0.541972	0.048	0.087	2.64195e-21	my1	AL139393.1
HMGA21	7.26677e-26	0.698104	0.095	0.152	2.64416e-21	my1	HMGA2
GALNT22	7.45558e-26	0.684739	0.219	0.335	2.71286e-21	my1	GALNT2
YEATS41	7.55963e-26	0.344505	0.021	0.049	2.75072e-21	my1	YEATS4
ARAP23	7.89683e-26	0.582004	0.092	0.148	2.87342e-21	my1	ARAP2
HADH1	7.94702e-26	0.714809	0.076	0.126	2.89168e-21	my1	HADH
AC009234.11	8.71757e-26	0.646021	0.08	0.131	3.17206e-21	my1	AC009234.1
DCPS	9.90797e-26	0.299724	0.023	0.052	3.60521e-21	my1	DCPS
LINC022541	1.03275e-25	0.174735	0.019	0.045	3.75788e-21	my1	LINC02254
AL160254.12	1.03324e-25	0.591207	0.076	0.124	3.75966e-21	my1	AL160254.1
AL096803.2	1.07923e-25	0.692817	0.058	0.1	3.92698e-21	my1	AL096803.2
AC004803.12	1.29496e-25	0.225413	0.023	0.052	4.71198e-21	my1	AC004803.1
NEB1	1.33048e-25	0.52913	0.039	0.074	4.84122e-21	my1	NEB
ZFYVE282	1.39442e-25	0.627159	0.055	0.096	5.07386e-21	my1	ZFYVE28
IZUMO42	1.77127e-25	0.264397	0.018	0.044	6.44511e-21	my1	IZUMO4
CPNE21	1.90308e-25	0.539438	0.035	0.069	6.92475e-21	my1	CPNE2
AC109597.11	1.90559e-25	0.258014	0.021	0.049	6.93388e-21	my1	AC109597.1
AC092120.3	2.01112e-25	0.254784	0.018	0.044	7.31787e-21	my1	AC092120.3
FANCB1	2.01177e-25	0.531801	0.035	0.069	7.32022e-21	my1	FANCB
CCDC72	2.08845e-25	0.691507	0.195	0.296	7.59925e-21	my1	CCDC7
AC105942.12	2.09833e-25	0.363474	0.029	0.059	7.63518e-21	my1	AC105942.1
WNT61	2.25702e-25	0.276454	0.029	0.059	8.21261e-21	my1	WNT6
KYAT13	2.35692e-25	0.12886	0.018	0.044	8.57612e-21	my1	KYAT1
ARVCF2	2.47643e-25	0.336138	0.027	0.057	9.01097e-21	my1	ARVCF
GATB2	2.60143e-25	0.206566	0.024	0.052	9.46584e-21	my1	GATB
ZBTB20	2.74781e-25	0.504652	0.715	0.859	9.99846e-21	my1	ZBTB20
AC019205.1	2.81636e-25	0.409462	0.028	0.059	1.02479e-20	my1	AC019205.1
PARP102	2.84e-25	0.246556	0.018	0.043	1.03339e-20	my1	PARP10
OSMR-AS11	2.93255e-25	0.619896	0.103	0.162	1.06707e-20	my1	OSMR-AS1
AC069547.22	3.20316e-25	0.297392	0.017	0.043	1.16554e-20	my1	AC069547.2
FKBP14	3.32664e-25	0.491086	0.033	0.066	1.21046e-20	my1	FKBP14
SRSF122	3.79919e-25	0.144059	0.015	0.039	1.38241e-20	my1	SRSF12
BIN11	4.59568e-25	0.647428	0.07	0.116	1.67223e-20	my1	BIN1
WDR881	4.64868e-25	0.278594	0.024	0.052	1.69151e-20	my1	WDR88
CPHXL2	4.76284e-25	0.305617	0.023	0.052	1.73306e-20	my1	CPHXL
SMCO32	5.20015e-25	0.147776	0.02	0.046	1.89218e-20	my1	SMCO3
AP000926.22	5.40497e-25	0.230093	0.017	0.043	1.96671e-20	my1	AP000926.2
MYOT1	5.68539e-25	0.443542	0.032	0.065	2.06874e-20	my1	MYOT
SNTB12	6.18552e-25	0.632447	0.213	0.32	2.25073e-20	my1	SNTB1
HACD12	6.50783e-25	0.214281	0.021	0.049	2.368e-20	my1	HACD1
LRRC4	6.74763e-25	0.266059	0.017	0.042	2.45526e-20	my1	LRRC4
NTNG12	6.96106e-25	0.89242	0.461	0.517	2.53292e-20	my1	NTNG1
AL359710.12	7.00942e-25	0.609096	0.086	0.138	2.55052e-20	my1	AL359710.1
IQGAP21	7.43362e-25	0.636571	0.223	0.335	2.70487e-20	my1	IQGAP2
SOX2-OT1	8.38826e-25	0.56351	0.279	0.415	3.05224e-20	my1	SOX2-OT
AC011239.11	8.8375e-25	0.517383	0.023	0.051	3.2157e-20	my1	AC011239.1
TMEM44-AS1	9.79175e-25	0.289908	0.017	0.042	3.56292e-20	my1	TMEM44-AS1
CDH123	1.05531e-24	0.132839	0.021	0.047	3.83997e-20	my1	CDH12
AC026746.14	1.26236e-24	0.164939	0.014	0.038	4.59333e-20	my1	AC026746.1
TRIM92	1.38712e-24	0.593184	0.082	0.132	5.0473e-20	my1	TRIM9
AL133227.12	1.43544e-24	0.282906	0.021	0.047	5.22312e-20	my1	AL133227.1
ART41	1.48087e-24	0.188776	0.017	0.041	5.38844e-20	my1	ART4
IL17RE	1.66628e-24	0.32977	0.03	0.061	6.06309e-20	my1	IL17RE
ITGB83	1.71599e-24	0.545638	0.688	0.806	6.24397e-20	my1	ITGB8
ATP6V0E2	1.83508e-24	0.172822	0.019	0.044	6.67729e-20	my1	ATP6V0E2
AC002074.22	1.85943e-24	0.147418	0.016	0.04	6.76589e-20	my1	AC002074.2
AC090577.12	1.89162e-24	0.317657	0.025	0.054	6.88305e-20	my1	AC090577.1
AC107029.21	2.00964e-24	0.332927	0.019	0.045	7.31249e-20	my1	AC107029.2
SCRIB2	2.1276e-24	0.206146	0.023	0.05	7.74169e-20	my1	SCRIB
MYRFL1	2.26112e-24	0.444675	0.036	0.069	8.22752e-20	my1	MYRFL
TYRO3	2.44876e-24	0.655869	0.041	0.076	8.91029e-20	my1	TYRO3
TBC1D71	2.45166e-24	0.499372	0.032	0.063	8.92085e-20	my1	TBC1D7
ACSS1	2.51336e-24	0.746936	0.071	0.118	9.14536e-20	my1	ACSS1
RBL11	2.74408e-24	0.614744	0.069	0.114	9.98488e-20	my1	RBL1
ANKFN11	2.80202e-24	0.122512	0.019	0.045	1.01957e-19	my1	ANKFN1
LINC017721	2.92434e-24	0.295615	0.015	0.038	1.06408e-19	my1	LINC01772
TNFRSF1B1	3.03457e-24	0.528704	0.04	0.074	1.10419e-19	my1	TNFRSF1B
NID22	3.30046e-24	0.718704	0.15	0.228	1.20094e-19	my1	NID2
CNTN62	3.71295e-24	0.413745	0.021	0.047	1.35103e-19	my1	CNTN6
AC106791.11	3.71553e-24	0.745425	0.077	0.125	1.35197e-19	my1	AC106791.1
BARD11	3.73097e-24	0.642493	0.083	0.134	1.35759e-19	my1	BARD1
SLC9A31	3.82992e-24	0.612736	0.047	0.084	1.39359e-19	my1	SLC9A3
P2RY121	3.97596e-24	0.657158	0.077	0.125	1.44673e-19	my1	P2RY12
BEST12	4.06635e-24	0.377168	0.035	0.067	1.47962e-19	my1	BEST1
PATZ11	4.49872e-24	0.17347	0.018	0.042	1.63695e-19	my1	PATZ1
KCNC12	5.07612e-24	0.255226	0.018	0.043	1.84705e-19	my1	KCNC1
SYDE22	5.08385e-24	0.224553	0.021	0.047	1.84986e-19	my1	SYDE2
AL035681.1	5.11438e-24	0.414283	0.029	0.059	1.86097e-19	my1	AL035681.1
ST6GALNAC13	5.67715e-24	0.210487	0.018	0.043	2.06574e-19	my1	ST6GALNAC1
CNGB32	6.05412e-24	0.141989	0.01	0.031	2.20291e-19	my1	CNGB3
ENTPD3-AS1	6.4833e-24	0.721678	0.094	0.148	2.35908e-19	my1	ENTPD3-AS1
CRADD2	6.53121e-24	0.638419	0.18	0.267	2.37651e-19	my1	CRADD
AL589740.11	6.56931e-24	0.14959	0.017	0.041	2.39037e-19	my1	AL589740.1
GRIA32	7.09708e-24	0.108258	0.014	0.037	2.58241e-19	my1	GRIA3
APOLD11	8.88715e-24	0.49044	0.036	0.069	3.23377e-19	my1	APOLD1
AL157392.21	9.80867e-24	0.566543	0.07	0.115	3.56908e-19	my1	AL157392.2
RDX1	1.15897e-23	0.310981	0.466	0.673	4.21715e-19	my1	RDX
ALDH1A22	1.38681e-23	0.614297	0.065	0.108	5.04619e-19	my1	ALDH1A2
FAM124A1	1.41319e-23	0.250581	0.022	0.049	5.14219e-19	my1	FAM124A
SOX81	1.41406e-23	0.115464	0.019	0.044	5.14534e-19	my1	SOX8
AC079226.22	1.48055e-23	0.275192	0.019	0.044	5.38727e-19	my1	AC079226.2
PRDM16-DT	1.49966e-23	0.644924	0.082	0.132	5.45681e-19	my1	PRDM16-DT
LRRC4C1	1.50818e-23	0.561411	0.254	0.374	5.4878e-19	my1	LRRC4C
CIITA1	1.54238e-23	0.483976	0.041	0.075	5.61224e-19	my1	CIITA
CLCN22	1.61919e-23	0.100005	0.016	0.039	5.89176e-19	my1	CLCN2
LAMC1-AS13	1.69948e-23	0.153913	0.011	0.031	6.1839e-19	my1	LAMC1-AS1
GEMIN8	1.77602e-23	0.769606	0.075	0.122	6.46242e-19	my1	GEMIN8
ACSS32	1.85618e-23	0.539813	0.269	0.407	6.75408e-19	my1	ACSS3
TXNL4B1	2.05628e-23	0.565775	0.041	0.075	7.48219e-19	my1	TXNL4B
THNSL21	2.18459e-23	0.246112	0.023	0.049	7.94908e-19	my1	THNSL2
CCDC149	2.26233e-23	0.739833	0.118	0.182	8.23195e-19	my1	CCDC149
AC021733.42	2.31769e-23	0.647781	0.06	0.102	8.43339e-19	my1	AC021733.4
AL137024.13	2.34807e-23	0.164703	0.022	0.049	8.54393e-19	my1	AL137024.1
AC040934.11	2.36735e-23	0.493929	0.029	0.058	8.61409e-19	my1	AC040934.1
LINC01341	2.37696e-23	0.726735	0.056	0.096	8.64903e-19	my1	LINC01341
AC092691.12	2.41704e-23	0.649256	0.058	0.098	8.79487e-19	my1	AC092691.1
AC051619.51	2.90516e-23	0.582359	0.028	0.058	1.0571e-18	my1	AC051619.5
GAL3ST12	3.46547e-23	0.331487	0.021	0.047	1.26098e-18	my1	GAL3ST1
FMNL21	3.58818e-23	0.636206	0.564	0.697	1.30563e-18	my1	FMNL2
IGSF9B2	3.76979e-23	0.225284	0.019	0.044	1.37171e-18	my1	IGSF9B
L3MBTL2	3.79847e-23	0.241503	0.02	0.045	1.38215e-18	my1	L3MBTL2
IGSF111	3.88243e-23	0.708278	0.188	0.283	1.4127e-18	my1	IGSF11
SOGA33	4.05394e-23	0.615681	0.033	0.064	1.47511e-18	my1	SOGA3
MINDY2	4.23373e-23	0.667357	0.219	0.331	1.54053e-18	my1	MINDY2
AC008883.11	4.24332e-23	0.255875	0.017	0.041	1.54402e-18	my1	AC008883.1
LRRC391	4.40105e-23	0.501911	0.03	0.06	1.60141e-18	my1	LRRC39
LURAP12	4.47859e-23	0.183891	0.02	0.045	1.62963e-18	my1	LURAP1
STK32C2	4.74639e-23	0.122754	0.014	0.036	1.72707e-18	my1	STK32C
TANC23	4.78528e-23	0.530096	0.333	0.504	1.74122e-18	my1	TANC2
AC005828.11	5.22509e-23	0.420747	0.018	0.041	1.90125e-18	my1	AC005828.1
KCNH82	5.57648e-23	0.721113	0.17	0.253	2.02911e-18	my1	KCNH8
AC027601.61	5.5888e-23	0.402865	0.02	0.044	2.0336e-18	my1	AC027601.6
FRMD6-AS13	5.96999e-23	0.450102	0.034	0.065	2.1723e-18	my1	FRMD6-AS1
MAN2A2	6.02988e-23	0.76738	0.147	0.223	2.19409e-18	my1	MAN2A2
ACP62	6.40513e-23	0.778826	0.062	0.104	2.33064e-18	my1	ACP6
SCAMP51	6.59809e-23	0.393413	0.026	0.053	2.40085e-18	my1	SCAMP5
IPCEF12	7.34915e-23	0.695709	0.076	0.122	2.67413e-18	my1	IPCEF1
PIAS41	7.85662e-23	0.459288	0.033	0.063	2.85879e-18	my1	PIAS4
SAMD4B1	8.55641e-23	0.643567	0.196	0.295	3.11342e-18	my1	SAMD4B
SMOX1	9.83889e-23	0.370246	0.017	0.041	3.58008e-18	my1	SMOX
AC012063.12	9.97354e-23	0.42534	0.02	0.044	3.62907e-18	my1	AC012063.1
WDR172	1.03295e-22	0.572571	0.041	0.075	3.75859e-18	my1	WDR17
RTCA-AS1	1.08695e-22	0.424844	0.025	0.052	3.95509e-18	my1	RTCA-AS1
AC024267.41	1.09361e-22	0.39814	0.017	0.041	3.9793e-18	my1	AC024267.4
MAST32	1.15115e-22	0.323433	0.02	0.045	4.1887e-18	my1	MAST3
HNF4G1	1.22283e-22	0.304286	0.02	0.045	4.4495e-18	my1	HNF4G
PCP4L12	1.24853e-22	0.362326	0.024	0.05	4.54302e-18	my1	PCP4L1
AC007364.11	1.26797e-22	0.755094	0.14	0.209	4.61376e-18	my1	AC007364.1
RHBDF1	1.31523e-22	0.778033	0.098	0.153	4.78574e-18	my1	RHBDF1
LINC02340	1.3155e-22	0.629812	0.048	0.084	4.78673e-18	my1	LINC02340
AC009974.22	1.37821e-22	0.382344	0.025	0.052	5.01488e-18	my1	AC009974.2
ALDH3B1	1.42431e-22	0.253677	0.021	0.047	5.18265e-18	my1	ALDH3B1
EFHB	1.44203e-22	0.376155	0.024	0.05	5.24711e-18	my1	EFHB
AC007285.11	1.47292e-22	0.469667	0.027	0.055	5.35952e-18	my1	AC007285.1
TTC39C1	1.52062e-22	0.704145	0.13	0.197	5.53308e-18	my1	TTC39C
LINC012391	1.58664e-22	0.165143	0.018	0.042	5.77332e-18	my1	LINC01239
TMEM1441	1.68406e-22	0.699497	0.05	0.087	6.12779e-18	my1	TMEM144
AC048382.51	1.81525e-22	0.16092	0.021	0.047	6.60514e-18	my1	AC048382.5
AC092650.12	1.84077e-22	0.423661	0.028	0.057	6.69803e-18	my1	AC092650.1
SLC10A11	2.29117e-22	0.119763	0.014	0.037	8.33689e-18	my1	SLC10A1
CERS1-GDF1	2.461e-22	0.710323	0.055	0.093	8.95484e-18	my1	CERS1-GDF1
KIAA12571	2.67871e-22	0.194384	0.019	0.043	9.74701e-18	my1	KIAA1257
LRRTM22	2.83003e-22	0.244251	0.015	0.037	1.02976e-17	my1	LRRTM2
TRPV31	2.83781e-22	0.661771	0.04	0.073	1.0326e-17	my1	TRPV3
SRD5A11	3.1544e-22	0.225841	0.015	0.037	1.14779e-17	my1	SRD5A1
AP006621.31	3.35295e-22	0.349533	0.021	0.046	1.22004e-17	my1	AP006621.3
CELF21	3.41877e-22	0.548763	0.602	0.753	1.24399e-17	my1	CELF2
RARB1	3.67357e-22	0.785852	0.121	0.185	1.3367e-17	my1	RARB
APOA1-AS1	3.68948e-22	0.18862	0.019	0.043	1.34249e-17	my1	APOA1-AS
AC104335.12	3.78673e-22	0.307552	0.019	0.043	1.37788e-17	my1	AC104335.1
SLC16A122	4.18556e-22	0.744179	0.112	0.17	1.523e-17	my1	SLC16A12
FAM53B-AS12	4.37613e-22	0.383675	0.024	0.05	1.59234e-17	my1	FAM53B-AS1
KLF15	5.16284e-22	0.200816	0.02	0.045	1.8786e-17	my1	KLF15
ADAP11	5.36069e-22	0.648809	0.039	0.071	1.9506e-17	my1	ADAP1
ERC22	5.48294e-22	0.357858	0.027	0.054	1.99508e-17	my1	ERC2
CASC21	5.75338e-22	0.374258	0.022	0.048	2.09348e-17	my1	CASC2
AC091946.11	6.14613e-22	0.372307	0.026	0.052	2.23639e-17	my1	AC091946.1
MALAT12	6.89076e-22	0.132347	0.999	0.998	2.50734e-17	my1	MALAT1
AC092802.11	8.61145e-22	0.507005	0.033	0.062	3.13345e-17	my1	AC092802.1
IFIT21	8.93563e-22	0.41265	0.052	0.089	3.25141e-17	my1	IFIT2
AC110491.21	9.82205e-22	0.162476	0.009	0.028	3.57395e-17	my1	AC110491.2
PREX11	1.05668e-21	0.583228	0.066	0.107	3.84495e-17	my1	PREX1
GABRE2	1.15016e-21	0.143003	0.014	0.035	4.1851e-17	my1	GABRE
NLRC52	1.22555e-21	0.301151	0.016	0.039	4.4594e-17	my1	NLRC5
CDHR31	1.26222e-21	0.762629	0.097	0.15	4.59285e-17	my1	CDHR3
GINS33	1.51997e-21	0.270129	0.015	0.036	5.53073e-17	my1	GINS3
RASGEF1A1	1.54454e-21	0.306969	0.025	0.051	5.62013e-17	my1	RASGEF1A
AC002074.12	1.5888e-21	0.533238	0.048	0.083	5.78117e-17	my1	AC002074.1
AC092683.12	1.61127e-21	0.682897	0.033	0.063	5.86293e-17	my1	AC092683.1
TOX21	1.63979e-21	0.4357	0.037	0.068	5.9667e-17	my1	TOX2
HTATIP2	1.68539e-21	0.267992	0.021	0.045	6.13262e-17	my1	HTATIP2
CNTN22	1.80701e-21	0.633514	0.053	0.089	6.57518e-17	my1	CNTN2
EGFLAM1	1.82155e-21	0.616541	0.059	0.097	6.62807e-17	my1	EGFLAM
PGM2L12	1.85667e-21	0.702923	0.071	0.114	6.75586e-17	my1	PGM2L1
C21orf62-AS11	1.87713e-21	0.666957	0.053	0.09	6.83032e-17	my1	C21orf62-AS1
PPP2R3B1	1.92286e-21	0.709578	0.062	0.102	6.99669e-17	my1	PPP2R3B
MAP41	1.94773e-21	0.291221	0.426	0.647	7.08719e-17	my1	MAP4
SOX53	2.02005e-21	0.363005	0.382	0.551	7.35035e-17	my1	SOX5
AC022679.21	2.18635e-21	0.722362	0.13	0.194	7.95547e-17	my1	AC022679.2
PFKFB42	2.2097e-21	0.115087	0.013	0.033	8.04042e-17	my1	PFKFB4
AC083805.22	2.31828e-21	0.302003	0.016	0.038	8.43554e-17	my1	AC083805.2
CCDC9B1	2.60799e-21	0.608366	0.035	0.065	9.48968e-17	my1	CCDC9B
AC025576.31	3.14546e-21	0.470903	0.028	0.055	1.14454e-16	my1	AC025576.3
LRCH33	3.18099e-21	0.541578	0.307	0.468	1.15747e-16	my1	LRCH3
AL133284.11	3.23451e-21	0.418818	0.024	0.049	1.17694e-16	my1	AL133284.1
ALK2	3.27116e-21	0.82492	0.12	0.179	1.19028e-16	my1	ALK
GNRH11	3.5862e-21	0.447094	0.022	0.046	1.30491e-16	my1	GNRH1
ITPK11	4.19413e-21	0.754514	0.189	0.281	1.52612e-16	my1	ITPK1
FAM222A-AS12	4.46359e-21	0.571117	0.039	0.071	1.62417e-16	my1	FAM222A-AS1
LINC012902	4.53795e-21	0.213015	0.02	0.043	1.65122e-16	my1	LINC01290
AC024257.31	4.64967e-21	0.643932	0.031	0.06	1.69188e-16	my1	AC024257.3
ADAMTS172	4.67799e-21	0.356426	0.029	0.056	1.70218e-16	my1	ADAMTS17
RAB40C2	4.89287e-21	0.455999	0.032	0.06	1.78037e-16	my1	RAB40C
SLC5A91	4.93827e-21	0.392575	0.022	0.046	1.79689e-16	my1	SLC5A9
AL390783.12	5.11801e-21	0.241046	0.019	0.042	1.86229e-16	my1	AL390783.1
AL136988.22	5.17528e-21	0.235744	0.019	0.042	1.88313e-16	my1	AL136988.2
SLC27A1	5.27038e-21	0.776915	0.161	0.239	1.91773e-16	my1	SLC27A1
SYT92	5.58596e-21	0.237866	0.019	0.042	2.03256e-16	my1	SYT9
CCDC732	5.61867e-21	0.203367	0.016	0.037	2.04447e-16	my1	CCDC73
CNTNAP11	6.54865e-21	0.329344	0.021	0.045	2.38286e-16	my1	CNTNAP1
RASEF2	6.70676e-21	0.669508	0.064	0.104	2.44039e-16	my1	RASEF
SPDYA1	7.00046e-21	0.40472	0.022	0.047	2.54726e-16	my1	SPDYA
AFAP1L22	7.92521e-21	0.575554	0.265	0.395	2.88375e-16	my1	AFAP1L2
AC078785.12	7.95384e-21	0.177483	0.015	0.036	2.89417e-16	my1	AC078785.1
LZTS11	8.32424e-21	0.48573	0.034	0.063	3.02894e-16	my1	LZTS1
AC007535.12	9.88696e-21	0.256583	0.014	0.035	3.59757e-16	my1	AC007535.1
DIXDC11	1.06306e-20	0.702665	0.216	0.322	3.86817e-16	my1	DIXDC1
PPP1R9A2	1.08935e-20	0.3929	0.372	0.55	3.96384e-16	my1	PPP1R9A
DUSP61	1.09343e-20	0.650241	0.069	0.11	3.97865e-16	my1	DUSP6
AC124016.11	1.11255e-20	0.256446	0.012	0.032	4.04823e-16	my1	AC124016.1
ARG21	1.32733e-20	0.461996	0.022	0.046	4.82977e-16	my1	ARG2
AF123462.12	1.37407e-20	0.438784	0.024	0.049	4.99984e-16	my1	AF123462.1
CDK181	1.43043e-20	0.252934	0.022	0.046	5.2049e-16	my1	CDK18
AL162231.21	1.49458e-20	0.28459	0.019	0.041	5.43833e-16	my1	AL162231.2
DLG32	1.58715e-20	0.12185	0.008	0.026	5.77517e-16	my1	DLG3
FAM215B1	1.68012e-20	0.260299	0.013	0.034	6.11345e-16	my1	FAM215B
PCTP	1.73286e-20	0.757804	0.089	0.138	6.30535e-16	my1	PCTP
RCAN3AS1	1.76495e-20	0.411033	0.02	0.043	6.42213e-16	my1	RCAN3AS
RARG1	1.829e-20	0.49189	0.023	0.048	6.65517e-16	my1	RARG
XIST2	1.86914e-20	0.455852	0.189	0.268	6.80123e-16	my1	XIST
AC012409.21	1.89042e-20	0.399065	0.464	0.652	6.87867e-16	my1	AC012409.2
FIRRE1	1.96767e-20	0.565567	0.024	0.048	7.15976e-16	my1	FIRRE
MACROD2-AS11	2.20031e-20	0.467428	0.023	0.047	8.00629e-16	my1	MACROD2-AS1
HEY11	2.28854e-20	0.111801	0.013	0.033	8.32731e-16	my1	HEY1
APCDD1	2.51811e-20	0.653645	0.088	0.136	9.16266e-16	my1	APCDD1
TNK21	2.6375e-20	0.612651	0.055	0.092	9.59707e-16	my1	TNK2
CCSAP1	2.73019e-20	0.648373	0.042	0.073	9.93433e-16	my1	CCSAP
ANO41	2.76256e-20	0.38265	0.029	0.056	1.00521e-15	my1	ANO4
AC006504.51	2.88261e-20	0.790517	0.054	0.09	1.04889e-15	my1	AC006504.5
MICALL11	2.88294e-20	0.469155	0.034	0.062	1.04902e-15	my1	MICALL1
FAIM	3.09294e-20	0.504115	0.021	0.045	1.12543e-15	my1	FAIM
PPIP5K11	3.1362e-20	0.241649	0.015	0.035	1.14117e-15	my1	PPIP5K1
P4HA2-AS11	3.36213e-20	0.207136	0.014	0.035	1.22338e-15	my1	P4HA2-AS1
GCNA3	3.38286e-20	0.3148	0.015	0.036	1.23092e-15	my1	GCNA
LINC002401	3.77856e-20	0.129732	0.011	0.03	1.3749e-15	my1	LINC00240
RECQL52	4.22397e-20	0.33513	0.025	0.05	1.53698e-15	my1	RECQL5
IKZF22	4.67707e-20	0.786723	0.101	0.153	1.70184e-15	my1	IKZF2
AC087477.22	4.814e-20	0.75247	0.161	0.238	1.75167e-15	my1	AC087477.2
AC108159.11	4.9979e-20	0.273832	0.017	0.038	1.81858e-15	my1	AC108159.1
AC105916.11	5.14399e-20	0.305805	0.021	0.045	1.87174e-15	my1	AC105916.1
SYP2	5.21416e-20	0.242755	0.016	0.037	1.89728e-15	my1	SYP
KSR1	5.23863e-20	0.748299	0.102	0.154	1.90618e-15	my1	KSR1
IQCN1	5.94117e-20	0.675394	0.049	0.083	2.16182e-15	my1	IQCN
SH3RF12	6.48037e-20	0.636226	0.201	0.293	2.35801e-15	my1	SH3RF1
RBMXL11	6.58658e-20	0.309939	0.021	0.044	2.39666e-15	my1	RBMXL1
AC009716.12	7.00133e-20	0.42129	0.021	0.044	2.54757e-15	my1	AC009716.1
SNAI32	7.41325e-20	0.133209	0.018	0.04	2.69746e-15	my1	SNAI3
SLC25A251	8.01166e-20	0.621331	0.041	0.072	2.9152e-15	my1	SLC25A25
APC23	9.19383e-20	0.588964	0.028	0.054	3.34536e-15	my1	APC2
GALK22	9.67025e-20	0.704139	0.183	0.27	3.51871e-15	my1	GALK2
PRR262	9.72073e-20	0.396157	0.019	0.041	3.53708e-15	my1	PRR26
FZD81	1.0069e-19	0.182093	0.016	0.037	3.66381e-15	my1	FZD8
NKAIN31	1.09517e-19	0.767794	0.545	0.646	3.98501e-15	my1	NKAIN3
KLHDC8A2	1.10483e-19	0.480804	0.017	0.038	4.02013e-15	my1	KLHDC8A
POLR3G	1.2499e-19	0.584719	0.033	0.061	4.548e-15	my1	POLR3G
SEMA4B	1.27301e-19	0.78062	0.133	0.196	4.63211e-15	my1	SEMA4B
C2orf882	1.29973e-19	0.678901	0.233	0.343	4.72932e-15	my1	C2orf88
AC090618.11	1.36836e-19	0.263737	0.016	0.037	4.97905e-15	my1	AC090618.1
AGA1	1.54934e-19	0.254207	0.017	0.038	5.63757e-15	my1	AGA
AC093849.43	1.66684e-19	0.234765	0.017	0.038	6.06514e-15	my1	AC093849.4
CENPO2	1.90656e-19	0.229378	0.009	0.026	6.93741e-15	my1	CENPO
GCDH1	1.90701e-19	0.243205	0.021	0.043	6.93903e-15	my1	GCDH
SUCLG2-AS11	2.06357e-19	0.599702	0.036	0.065	7.50872e-15	my1	SUCLG2-AS1
ZBED5-AS11	2.08455e-19	0.19194	0.017	0.037	7.58505e-15	my1	ZBED5-AS1
ANKRD502	2.12949e-19	0.744392	0.168	0.247	7.74856e-15	my1	ANKRD50
KITLG2	2.15288e-19	0.681978	0.089	0.136	7.83369e-15	my1	KITLG
AC113383.12	2.28253e-19	0.739179	0.067	0.105	8.30545e-15	my1	AC113383.1
AL356805.11	2.41136e-19	0.22242	0.014	0.033	8.77421e-15	my1	AL356805.1
LINC00899	2.47452e-19	0.169086	0.011	0.028	9.00403e-15	my1	LINC00899
MIR663AHG2	2.83188e-19	0.246176	0.014	0.034	1.03044e-14	my1	MIR663AHG
PPP1R16A1	2.91759e-19	0.464865	0.031	0.058	1.06163e-14	my1	PPP1R16A
CD226	2.98489e-19	0.523522	0.029	0.055	1.08611e-14	my1	CD226
TSBP1-AS12	3.07259e-19	0.726804	0.095	0.143	1.11802e-14	my1	TSBP1-AS1
CCDC401	3.20174e-19	0.173709	0.015	0.035	1.16502e-14	my1	CCDC40
ZCCHC241	3.51305e-19	0.616963	0.215	0.315	1.27829e-14	my1	ZCCHC24
SCN11A1	3.86562e-19	0.256857	0.017	0.038	1.40658e-14	my1	SCN11A
LINC02175	3.86759e-19	0.500547	0.027	0.052	1.4073e-14	my1	LINC02175
TMEM184A1	4.04602e-19	0.134857	0.013	0.032	1.47223e-14	my1	TMEM184A
AC006058.12	4.16718e-19	0.205709	0.01	0.027	1.51631e-14	my1	AC006058.1
SAMMSON2	4.16754e-19	0.107815	0.02	0.042	1.51644e-14	my1	SAMMSON
BVES2	4.20312e-19	0.142906	0.008	0.024	1.52939e-14	my1	BVES
SLC6A81	5.52991e-19	0.217947	0.014	0.034	2.01217e-14	my1	SLC6A8
GALNT182	5.78431e-19	0.790614	0.107	0.159	2.10474e-14	my1	GALNT18
SLC51B2	6.12602e-19	0.179278	0.017	0.037	2.22907e-14	my1	SLC51B
FBXO23	6.39488e-19	0.196109	0.018	0.038	2.32691e-14	my1	FBXO2
ECT2L1	7.1882e-19	0.371751	0.021	0.043	2.61557e-14	my1	ECT2L
AC097478.32	7.6658e-19	0.273664	0.012	0.03	2.78935e-14	my1	AC097478.3
MIR17HG1	8.64951e-19	0.143131	0.009	0.026	3.1473e-14	my1	MIR17HG
GRM51	8.69491e-19	0.213717	0.022	0.044	3.16382e-14	my1	GRM5
SPHK11	8.7844e-19	0.63264	0.056	0.091	3.19638e-14	my1	SPHK1
SRD5A3-AS11	9.86543e-19	0.290785	0.017	0.038	3.58974e-14	my1	SRD5A3-AS1
AC073225.11	1.00144e-18	0.275377	0.016	0.036	3.64393e-14	my1	AC073225.1
REC8	1.00358e-18	0.3638	0.016	0.037	3.65174e-14	my1	REC8
AP000962.11	1.00449e-18	0.404445	0.022	0.045	3.65502e-14	my1	AP000962.1
LINC027631	1.05525e-18	0.46708	0.027	0.051	3.83974e-14	my1	LINC02763
LINC005112	1.05583e-18	0.657827	0.233	0.336	3.84185e-14	my1	LINC00511
PACSIN31	1.13786e-18	0.101766	0.011	0.029	4.14033e-14	my1	PACSIN3
AP002381.21	1.16172e-18	0.374756	0.02	0.042	4.22715e-14	my1	AP002381.2
C21orf621	1.34548e-18	0.461234	0.022	0.044	4.89581e-14	my1	C21orf62
COL21A12	1.4155e-18	0.580133	0.213	0.305	5.15056e-14	my1	COL21A1
GFPT21	1.41949e-18	0.469271	0.024	0.048	5.16509e-14	my1	GFPT2
MIR155HG3	1.45265e-18	0.146554	0.009	0.026	5.28576e-14	my1	MIR155HG
LAMA12	1.46643e-18	0.320555	0.02	0.042	5.33591e-14	my1	LAMA1
AC009951.51	1.63615e-18	0.615263	0.03	0.056	5.95345e-14	my1	AC009951.5
CYFIP22	1.64835e-18	0.644133	0.038	0.066	5.99784e-14	my1	CYFIP2
PDZD42	1.68593e-18	0.456391	0.018	0.039	6.13459e-14	my1	PDZD4
LINC024731	1.77739e-18	0.472502	0.019	0.04	6.46738e-14	my1	LINC02473
RORB1	1.95456e-18	0.666873	0.062	0.098	7.11206e-14	my1	RORB
AL078587.23	1.96452e-18	0.532085	0.021	0.043	7.14831e-14	my1	AL078587.2
CATSPERG	2.07887e-18	0.580816	0.033	0.059	7.56439e-14	my1	CATSPERG
ZNF8832	2.15332e-18	0.143145	0.011	0.029	7.83527e-14	my1	ZNF883
AC025569.11	2.21095e-18	0.16642	0.014	0.032	8.04498e-14	my1	AC025569.1
GGH1	2.21834e-18	0.235414	0.014	0.032	8.07187e-14	my1	GGH
AL359644.1	2.23146e-18	0.354044	0.019	0.039	8.11962e-14	my1	AL359644.1
AC012291.3	2.30027e-18	0.755167	0.071	0.111	8.36997e-14	my1	AC012291.3
AC023389.11	2.32928e-18	0.56262	0.034	0.061	8.47556e-14	my1	AC023389.1
NRBP2	2.55184e-18	0.797251	0.185	0.272	9.28539e-14	my1	NRBP2
AC090945.1	2.55531e-18	0.851352	0.051	0.084	9.29801e-14	my1	AC090945.1
MYBL11	2.59537e-18	0.226996	0.013	0.032	9.44377e-14	my1	MYBL1
MCOLN22	2.80934e-18	0.840165	0.063	0.1	1.02223e-13	my1	MCOLN2
ENO21	3.22008e-18	0.357667	0.019	0.04	1.17169e-13	my1	ENO2
AC105001.12	3.25247e-18	0.283096	0.017	0.037	1.18348e-13	my1	AC105001.1
RAB3IP1	3.30456e-18	0.699144	0.049	0.081	1.20243e-13	my1	RAB3IP
PRRT3-AS1	3.44324e-18	0.66477	0.03	0.055	1.25289e-13	my1	PRRT3-AS1
PSMG3-AS1	3.54307e-18	0.71576	0.031	0.057	1.28922e-13	my1	PSMG3-AS1
SYBU2	3.67277e-18	0.819196	0.104	0.155	1.33641e-13	my1	SYBU
STPG42	4.15194e-18	0.528809	0.034	0.061	1.51077e-13	my1	STPG4
MYOZ21	4.91023e-18	0.166822	0.011	0.028	1.78669e-13	my1	MYOZ2
SLC4A5	4.93918e-18	0.817251	0.117	0.173	1.79722e-13	my1	SLC4A5
AC097534.21	4.95312e-18	0.461651	0.022	0.044	1.80229e-13	my1	AC097534.2
DTX41	5.01012e-18	0.798015	0.05	0.082	1.82303e-13	my1	DTX4
AC073957.31	5.03317e-18	0.507933	0.022	0.045	1.83142e-13	my1	AC073957.3
AL592429.21	5.14103e-18	0.145912	0.014	0.033	1.87067e-13	my1	AL592429.2
PHYHIPL2	5.16457e-18	0.358942	0.013	0.031	1.87923e-13	my1	PHYHIPL
SHISA92	5.34774e-18	0.716707	0.071	0.109	1.94588e-13	my1	SHISA9
SLC9A3R11	5.60483e-18	0.527727	0.036	0.063	2.03943e-13	my1	SLC9A3R1
SORD	5.79461e-18	0.698629	0.03	0.055	2.10848e-13	my1	SORD
KIF5C2	6.61919e-18	0.410592	0.017	0.036	2.40852e-13	my1	KIF5C
ARHGAP152	6.64283e-18	0.881375	0.427	0.482	2.41713e-13	my1	ARHGAP15
CHST92	6.97986e-18	0.46861	0.028	0.052	2.53976e-13	my1	CHST9
AC025164.12	7.07993e-18	0.462894	0.023	0.046	2.57617e-13	my1	AC025164.1
AC002377.12	7.41894e-18	0.590016	0.034	0.06	2.69953e-13	my1	AC002377.1
HMGA2-AS11	7.50985e-18	0.809948	0.046	0.077	2.73261e-13	my1	HMGA2-AS1
APOBEC21	7.74046e-18	0.23687	0.012	0.03	2.81652e-13	my1	APOBEC2
FXYD3	7.88989e-18	0.556446	0.027	0.051	2.87089e-13	my1	FXYD3
AC007785.11	8.37559e-18	0.528481	0.029	0.053	3.04763e-13	my1	AC007785.1
FAM221A	8.90384e-18	0.679924	0.032	0.058	3.23984e-13	my1	FAM221A
SLC9B11	1.0377e-17	0.775246	0.06	0.096	3.77589e-13	my1	SLC9B1
AL135910.1	1.04982e-17	0.687725	0.046	0.076	3.82e-13	my1	AL135910.1
PCDH171	1.07235e-17	0.83119	0.064	0.101	3.90196e-13	my1	PCDH17
FOXO12	1.12293e-17	0.715071	0.495	0.597	4.08602e-13	my1	FOXO1
MALRD11	1.14276e-17	0.7313	0.083	0.126	4.15817e-13	my1	MALRD1
KIF21A	1.19344e-17	0.88013	0.165	0.241	4.34256e-13	my1	KIF21A
AC079793.11	1.20305e-17	0.61797	0.247	0.34	4.37753e-13	my1	AC079793.1
BANK12	1.21589e-17	0.613173	0.048	0.078	4.42424e-13	my1	BANK1
B4GALNT1	1.22054e-17	0.385851	0.024	0.046	4.44118e-13	my1	B4GALNT1
AC107204.11	1.27572e-17	0.409198	0.018	0.038	4.64197e-13	my1	AC107204.1
AC005786.31	1.30015e-17	0.763558	0.04	0.068	4.73085e-13	my1	AC005786.3
PFN42	1.31382e-17	0.177515	0.01	0.026	4.78061e-13	my1	PFN4
GPX21	1.5167e-17	0.203873	0.007	0.022	5.51882e-13	my1	GPX2
ABCA82	1.53576e-17	0.717039	0.472	0.553	5.58815e-13	my1	ABCA8
HEPN11	1.57133e-17	0.128816	0.013	0.03	5.71759e-13	my1	HEPN1
AC002116.21	1.68692e-17	0.395238	0.017	0.036	6.13821e-13	my1	AC002116.2
CELF61	1.7191e-17	0.108215	0.017	0.037	6.25527e-13	my1	CELF6
ZNF236-DT1	1.99531e-17	0.55436	0.03	0.054	7.26034e-13	my1	ZNF236-DT
OIP51	2.07307e-17	0.138582	0.015	0.033	7.54329e-13	my1	OIP5
BMP71	2.22021e-17	0.830784	0.074	0.114	8.07869e-13	my1	BMP7
CMTM11	2.4026e-17	0.22907	0.01	0.026	8.74233e-13	my1	CMTM1
TMEM255A	2.76941e-17	0.732201	0.06	0.094	1.00771e-12	my1	TMEM255A
LINC011762	2.93429e-17	0.751908	0.048	0.079	1.0677e-12	my1	LINC01176
AC138123.21	2.94425e-17	0.400368	0.014	0.032	1.07133e-12	my1	AC138123.2
PCSK52	3.01891e-17	0.748429	0.172	0.248	1.09849e-12	my1	PCSK5
RENBP1	3.12407e-17	0.369623	0.016	0.035	1.13676e-12	my1	RENBP
SFXN2	3.19111e-17	0.131358	0.015	0.034	1.16115e-12	my1	SFXN2
AC074099.11	3.80441e-17	0.284615	0.015	0.033	1.38431e-12	my1	AC074099.1
CADM2-AS21	4.12765e-17	0.665575	0.033	0.058	1.50193e-12	my1	CADM2-AS2
ACOT111	4.20056e-17	0.476009	0.022	0.043	1.52846e-12	my1	ACOT11
CHRM32	4.29222e-17	0.227491	0.014	0.032	1.56181e-12	my1	CHRM3
UST-AS12	4.43131e-17	0.43411	0.016	0.035	1.61242e-12	my1	UST-AS1
EPHA52	4.7562e-17	0.69131	0.096	0.141	1.73064e-12	my1	EPHA5
CD722	4.8704e-17	0.18459	0.011	0.027	1.77219e-12	my1	CD72
ZEB2-AS11	5.09508e-17	0.450487	0.02	0.041	1.85395e-12	my1	ZEB2-AS1
CA32	5.77854e-17	0.204714	0.019	0.039	2.10264e-12	my1	CA3
AC100793.21	6.02196e-17	0.195358	0.014	0.031	2.19121e-12	my1	AC100793.2
NMNAT12	6.6736e-17	0.130645	0.01	0.026	2.42832e-12	my1	NMNAT1
AC037487.11	6.68665e-17	0.430833	0.022	0.043	2.43307e-12	my1	AC037487.1
AC093817.23	7.06537e-17	0.3167	0.02	0.04	2.57088e-12	my1	AC093817.2
GRB143	7.25678e-17	0.774999	0.121	0.176	2.64053e-12	my1	GRB14
TFAP2E1	7.26204e-17	0.158579	0.009	0.025	2.64244e-12	my1	TFAP2E
FRRS1L1	7.37828e-17	0.653923	0.034	0.06	2.68473e-12	my1	FRRS1L
C22orf231	7.38571e-17	0.387255	0.013	0.031	2.68744e-12	my1	C22orf23
AC064874.11	7.45951e-17	0.374492	0.014	0.032	2.71429e-12	my1	AC064874.1
LRRC23	7.76423e-17	0.23333	0.009	0.024	2.82517e-12	my1	LRRC23
PSAT11	8.11145e-17	0.652744	0.02	0.04	2.95151e-12	my1	PSAT1
KCTD14	8.7281e-17	0.830054	0.145	0.209	3.17589e-12	my1	KCTD1
SOX9-AS12	9.40249e-17	0.513825	0.03	0.054	3.42129e-12	my1	SOX9-AS1
FHDC12	9.7191e-17	0.904031	0.041	0.068	3.53649e-12	my1	FHDC1
C5orf642	1.00602e-16	0.85702	0.048	0.078	3.66059e-12	my1	C5orf64
RETREG11	1.00779e-16	0.780923	0.189	0.272	3.66703e-12	my1	RETREG1
BAIAP2L21	1.01326e-16	0.514499	0.024	0.045	3.68696e-12	my1	BAIAP2L2
AC020741.12	1.01944e-16	0.123402	0.01	0.026	3.70943e-12	my1	AC020741.1
AC026341.11	1.03093e-16	0.612415	0.033	0.057	3.75124e-12	my1	AC026341.1
HDAC111	1.04825e-16	0.691162	0.032	0.057	3.81428e-12	my1	HDAC11
RGMB-AS12	1.05e-16	0.126299	0.008	0.023	3.82063e-12	my1	RGMB-AS1
UNC791	1.27641e-16	0.223929	0.015	0.032	4.64448e-12	my1	UNC79
AC010731.22	1.35427e-16	0.450838	0.02	0.04	4.9278e-12	my1	AC010731.2
AC090204.11	1.42564e-16	0.760601	0.042	0.07	5.18748e-12	my1	AC090204.1
AC138627.12	1.47608e-16	0.582573	0.037	0.062	5.371e-12	my1	AC138627.1
AC068051.11	1.5224e-16	0.373261	0.021	0.042	5.53956e-12	my1	AC068051.1
DYRK41	1.5627e-16	0.299158	0.01	0.025	5.68621e-12	my1	DYRK4
KCNJ101	1.58688e-16	0.491727	0.019	0.038	5.77419e-12	my1	KCNJ10
AC026191.1	1.70845e-16	0.588946	0.022	0.043	6.21655e-12	my1	AC026191.1
ATP13A42	1.74311e-16	0.257696	0.012	0.028	6.34264e-12	my1	ATP13A4
CFAP1001	1.78636e-16	0.18026	0.01	0.025	6.50003e-12	my1	CFAP100
LINC019311	1.86623e-16	0.691142	0.018	0.037	6.79063e-12	my1	LINC01931
GLI32	1.9599e-16	0.75215	0.214	0.308	7.1315e-12	my1	GLI3
LZTS1-AS12	1.98696e-16	0.469326	0.019	0.039	7.22997e-12	my1	LZTS1-AS1
RBM26-AS13	2.1651e-16	0.241378	0.007	0.021	7.87815e-12	my1	RBM26-AS1
CHADL1	2.42855e-16	0.136963	0.013	0.03	8.83675e-12	my1	CHADL
ALG1L22	2.48942e-16	0.294635	0.011	0.027	9.05826e-12	my1	ALG1L2
C2orf921	2.58321e-16	0.49029	0.019	0.038	9.39951e-12	my1	C2orf92
JAKMIP2	2.63345e-16	0.751743	0.256	0.372	9.58235e-12	my1	JAKMIP2
AL161665.11	2.64703e-16	0.240525	0.011	0.027	9.63173e-12	my1	AL161665.1
DNAJC27-AS11	2.68409e-16	0.682111	0.036	0.061	9.76661e-12	my1	DNAJC27-AS1
ME3	2.89541e-16	0.85005	0.142	0.205	1.05355e-11	my1	ME3
PALD11	3.071e-16	0.131093	0.017	0.036	1.11745e-11	my1	PALD1
AL162586.11	3.21729e-16	0.400261	0.014	0.031	1.17068e-11	my1	AL162586.1
UFL1-AS12	3.23439e-16	0.598736	0.038	0.064	1.1769e-11	my1	UFL1-AS1
ARHGAP331	3.32253e-16	0.191708	0.011	0.027	1.20897e-11	my1	ARHGAP33
CPEB14	3.39394e-16	0.521452	0.103	0.147	1.23495e-11	my1	CPEB1
FANCA2	3.64589e-16	0.140749	0.008	0.022	1.32663e-11	my1	FANCA
SCN1B1	3.69662e-16	0.189482	0.012	0.028	1.34509e-11	my1	SCN1B
PCDH14	3.80306e-16	0.213517	0.014	0.031	1.38382e-11	my1	PCDH1
CHL1-AS21	4.04577e-16	0.518477	0.033	0.057	1.47214e-11	my1	CHL1-AS2
TEAD11	4.20525e-16	0.562803	0.551	0.689	1.53016e-11	my1	TEAD1
ISG201	4.36756e-16	0.648458	0.033	0.057	1.58922e-11	my1	ISG20
ABHD32	4.4027e-16	0.519994	0.037	0.062	1.60201e-11	my1	ABHD3
AC112206.22	4.47045e-16	0.575729	0.067	0.102	1.62666e-11	my1	AC112206.2
FOXM12	4.51891e-16	0.176367	0.005	0.017	1.6443e-11	my1	FOXM1
LINC02006	4.57378e-16	0.778603	0.059	0.091	1.66426e-11	my1	LINC02006
PYGL2	4.82673e-16	0.817703	0.089	0.131	1.7563e-11	my1	PYGL
AL512422.12	5.01838e-16	0.543871	0.024	0.045	1.82604e-11	my1	AL512422.1
SNX24	5.33763e-16	0.782517	0.225	0.327	1.9422e-11	my1	SNX24
AC005753.22	6.1362e-16	0.443201	0.026	0.048	2.23278e-11	my1	AC005753.2
ATOH81	6.29299e-16	0.781056	0.083	0.123	2.28983e-11	my1	ATOH8
DOK11	6.38031e-16	0.364704	0.014	0.032	2.3216e-11	my1	DOK1
DGUOK-AS11	6.46128e-16	0.498191	0.014	0.031	2.35107e-11	my1	DGUOK-AS1
AC099489.12	6.72892e-16	0.46355	0.018	0.037	2.44845e-11	my1	AC099489.1
AC092802.21	6.75867e-16	0.137574	0.008	0.022	2.45928e-11	my1	AC092802.2
CAPN52	6.84383e-16	0.821562	0.036	0.061	2.49026e-11	my1	CAPN5
GPSM11	6.94925e-16	0.799691	0.063	0.097	2.52863e-11	my1	GPSM1
SEMA7A	7.17253e-16	0.692109	0.031	0.054	2.60987e-11	my1	SEMA7A
GALK11	7.2099e-16	0.627726	0.023	0.044	2.62346e-11	my1	GALK1
AL356113.11	7.29131e-16	0.635253	0.033	0.057	2.65309e-11	my1	AL356113.1
CCNB21	7.81247e-16	0.20471	0.012	0.029	2.84272e-11	my1	CCNB2
AC092598.11	8.69242e-16	0.415411	0.012	0.029	3.16291e-11	my1	AC092598.1
ITPK1-AS11	9.22575e-16	0.531101	0.016	0.033	3.35697e-11	my1	ITPK1-AS1
AC098851.12	9.23863e-16	0.245693	0.01	0.025	3.36166e-11	my1	AC098851.1
ANOS12	9.85853e-16	0.645602	0.048	0.077	3.58722e-11	my1	ANOS1
MIR3659HG2	1.03349e-15	0.719841	0.036	0.061	3.76056e-11	my1	MIR3659HG
CA131	1.17599e-15	0.284699	0.014	0.031	4.27909e-11	my1	CA13
AC105383.13	1.21146e-15	0.790426	0.053	0.084	4.40816e-11	my1	AC105383.1
AC113414.12	1.24064e-15	0.619885	0.026	0.048	4.5143e-11	my1	AC113414.1
TAFA11	1.2794e-15	0.231486	0.011	0.027	4.65534e-11	my1	TAFA1
AC036214.42	1.28997e-15	0.457864	0.012	0.028	4.69381e-11	my1	AC036214.4
PKD1L11	1.32293e-15	0.2851	0.012	0.027	4.81373e-11	my1	PKD1L1
TMEM254-AS12	1.34235e-15	0.247305	0.01	0.025	4.8844e-11	my1	TMEM254-AS1
LINGO22	1.36577e-15	0.472613	0.029	0.052	4.96964e-11	my1	LINGO2
LINC003102	1.54736e-15	0.215269	0.012	0.027	5.63039e-11	my1	LINC00310
AC099850.1	1.67385e-15	0.472362	0.023	0.044	6.09065e-11	my1	AC099850.1
CCDC1581	1.68234e-15	0.377336	0.023	0.043	6.12154e-11	my1	CCDC158
PLEKHH12	1.76536e-15	0.694857	0.034	0.058	6.42361e-11	my1	PLEKHH1
BVES-AS12	1.79257e-15	0.300969	0.01	0.025	6.52263e-11	my1	BVES-AS1
U52111.11	2.05076e-15	0.318054	0.014	0.03	7.46208e-11	my1	U52111.1
ADAMTS9-AS2	2.07025e-15	0.630313	0.561	0.675	7.53304e-11	my1	ADAMTS9-AS2
LHX4	2.15012e-15	0.120535	0.007	0.02	7.82365e-11	my1	LHX4
NAALADL2-AS31	2.22514e-15	0.148985	0.008	0.022	8.09661e-11	my1	NAALADL2-AS3
TTPA2	2.31996e-15	0.386522	0.014	0.031	8.44164e-11	my1	TTPA
ARSG2	2.594e-15	0.840575	0.085	0.125	9.43877e-11	my1	ARSG
LINC004611	2.70993e-15	0.786671	0.032	0.056	9.86062e-11	my1	LINC00461
AC004982.2	2.72098e-15	0.324419	0.012	0.028	9.90082e-11	my1	AC004982.2
AC016825.11	2.74689e-15	0.114731	0.006	0.019	9.99512e-11	my1	AC016825.1
LDHAL6A1	2.74849e-15	0.202956	0.01	0.025	1.00009e-10	my1	LDHAL6A
CATSPER31	3.01733e-15	0.365457	0.01	0.025	1.09792e-10	my1	CATSPER3
ASPA1	3.10157e-15	0.822644	0.215	0.31	1.12857e-10	my1	ASPA
AL033504.12	3.5942e-15	0.74738	0.202	0.279	1.30782e-10	my1	AL033504.1
FAM186A1	3.63921e-15	0.3327	0.012	0.027	1.3242e-10	my1	FAM186A
TBX2-AS11	3.65845e-15	0.296507	0.011	0.026	1.3312e-10	my1	TBX2-AS1
AC008629.11	3.70483e-15	0.59703	0.022	0.042	1.34808e-10	my1	AC008629.1
EPCAM-DT1	3.80746e-15	0.64798	0.031	0.053	1.38542e-10	my1	EPCAM-DT
MAPRE21	3.86435e-15	0.782498	0.179	0.255	1.40612e-10	my1	MAPRE2
PTOV1-AS12	4.03994e-15	0.238643	0.011	0.027	1.47001e-10	my1	PTOV1-AS1
AC006270.12	4.09318e-15	0.625839	0.018	0.037	1.48939e-10	my1	AC006270.1
AC008438.11	4.13922e-15	0.330755	0.017	0.034	1.50614e-10	my1	AC008438.1
LINC013012	4.21434e-15	0.366565	0.015	0.032	1.53347e-10	my1	LINC01301
AC004522.32	4.28929e-15	0.181819	0.006	0.019	1.56074e-10	my1	AC004522.3
OLMALINC1	4.38221e-15	0.813895	0.057	0.088	1.59456e-10	my1	OLMALINC
GPR1531	4.46775e-15	0.29673	0.016	0.034	1.62568e-10	my1	GPR153
AC009137.11	4.51789e-15	0.172477	0.007	0.021	1.64393e-10	my1	AC009137.1
BRCA11	4.68022e-15	0.356464	0.019	0.038	1.70299e-10	my1	BRCA1
AC092958.12	4.8813e-15	0.250696	0.013	0.03	1.77616e-10	my1	AC092958.1
AC103923.11	4.91256e-15	0.290266	0.017	0.034	1.78753e-10	my1	AC103923.1
SH3BP2	5.01531e-15	0.870038	0.095	0.139	1.82492e-10	my1	SH3BP2
AL158136.11	5.11249e-15	0.219432	0.007	0.021	1.86028e-10	my1	AL158136.1
AC005343.12	5.1904e-15	0.294369	0.011	0.026	1.88863e-10	my1	AC005343.1
SCN9A2	5.26914e-15	0.93893	0.394	0.454	1.91728e-10	my1	SCN9A
AC016766.13	5.30461e-15	0.413988	0.022	0.041	1.93019e-10	my1	AC016766.1
PRLR2	5.76723e-15	0.649478	0.031	0.053	2.09852e-10	my1	PRLR
POT1-AS11	5.78267e-15	0.622732	0.053	0.082	2.10414e-10	my1	POT1-AS1
FRMD63	5.86878e-15	0.660551	0.25	0.358	2.13547e-10	my1	FRMD6
LINC025161	6.00038e-15	0.903122	0.099	0.144	2.18336e-10	my1	LINC02516
SNHG42	6.20348e-15	0.393097	0.01	0.025	2.25726e-10	my1	SNHG4
GLIPR1L23	6.61918e-15	0.313066	0.009	0.023	2.40852e-10	my1	GLIPR1L2
MYH7B1	6.68596e-15	0.121577	0.009	0.023	2.43282e-10	my1	MYH7B
C7orf61	6.73898e-15	0.609527	0.023	0.043	2.45211e-10	my1	C7orf61
SRP14-AS1	6.79375e-15	0.312595	0.015	0.032	2.47204e-10	my1	SRP14-AS1
KIF26B2	6.81412e-15	0.732567	0.031	0.054	2.47945e-10	my1	KIF26B
PLAAT5	6.87472e-15	0.49197	0.021	0.039	2.5015e-10	my1	PLAAT5
AL357093.22	7.25363e-15	0.134107	0.007	0.019	2.63938e-10	my1	AL357093.2
AC103794.11	7.36613e-15	0.452758	0.015	0.032	2.68031e-10	my1	AC103794.1
ACOT73	7.53833e-15	0.294368	0.014	0.03	2.74297e-10	my1	ACOT7
LYG2	7.98386e-15	0.295835	0.011	0.026	2.90509e-10	my1	LYG2
RXRG	8.24847e-15	0.845508	0.056	0.087	3.00137e-10	my1	RXRG
CBX41	8.44051e-15	0.289262	0.01	0.024	3.07125e-10	my1	CBX4
SLC16A12-AS11	8.51403e-15	0.348119	0.019	0.038	3.098e-10	my1	SLC16A12-AS1
APCDD1L1	8.88191e-15	0.124341	0.005	0.017	3.23186e-10	my1	APCDD1L
AC003659.1	9.30238e-15	0.441026	0.015	0.031	3.38486e-10	my1	AC003659.1
NIBAN12	1.05129e-14	0.644454	0.223	0.316	3.82532e-10	my1	NIBAN1
SH3GL31	1.13883e-14	0.131423	0.01	0.025	4.14385e-10	my1	SH3GL3
CDH262	1.14884e-14	0.278202	0.013	0.028	4.18029e-10	my1	CDH26
GRIA42	1.24253e-14	0.360479	0.011	0.026	4.52119e-10	my1	GRIA4
ST3GAL6-AS12	1.35781e-14	0.814339	0.049	0.077	4.94068e-10	my1	ST3GAL6-AS1
AL583808.11	1.39078e-14	0.25316	0.008	0.021	5.06064e-10	my1	AL583808.1
EPHA5-AS12	1.56839e-14	0.72721	0.025	0.045	5.70691e-10	my1	EPHA5-AS1
ARHGAP282	1.58776e-14	0.4762	0.021	0.039	5.77737e-10	my1	ARHGAP28
CDH25	1.59636e-14	0.840084	0.098	0.14	5.80867e-10	my1	CDH2
KCNE42	1.60505e-14	0.771308	0.042	0.067	5.84028e-10	my1	KCNE4
C3orf791	1.73316e-14	0.142013	0.015	0.032	6.30646e-10	my1	C3orf79
AL354743.21	1.93152e-14	0.455851	0.014	0.03	7.02822e-10	my1	AL354743.2
AGRN	1.94092e-14	0.418424	0.015	0.031	7.06244e-10	my1	AGRN
AL391807.13	1.97663e-14	0.847231	0.08	0.117	7.19238e-10	my1	AL391807.1
AL445123.22	2.06035e-14	0.797214	0.029	0.051	7.49699e-10	my1	AL445123.2
FAM27C2	2.11836e-14	0.598422	0.018	0.035	7.70808e-10	my1	FAM27C
C9orf24	2.19294e-14	0.585817	0.013	0.029	7.97945e-10	my1	C9orf24
SYCE2	2.21642e-14	0.517182	0.021	0.04	8.06488e-10	my1	SYCE2
AC027117.11	2.32787e-14	0.584517	0.019	0.036	8.4704e-10	my1	AC027117.1
GHRL1	2.32932e-14	0.270305	0.011	0.025	8.47571e-10	my1	GHRL
PLAUR	2.41207e-14	0.468005	0.016	0.032	8.77681e-10	my1	PLAUR
GLCCI11	2.49136e-14	0.843044	0.157	0.221	9.06531e-10	my1	GLCCI1
SOX122	2.88893e-14	0.130119	0.007	0.02	1.05119e-09	my1	SOX12
AC092747.12	3.33207e-14	0.164272	0.008	0.02	1.21244e-09	my1	AC092747.1
HAGHL	3.38011e-14	0.526102	0.015	0.032	1.22992e-09	my1	HAGHL
SHMT1	3.40948e-14	0.876435	0.089	0.129	1.24061e-09	my1	SHMT1
FLRT1	3.57716e-14	0.54852	0.021	0.039	1.30162e-09	my1	FLRT1
C3orf33	3.61843e-14	0.751144	0.03	0.052	1.31664e-09	my1	C3orf33
AC011370.12	3.67506e-14	0.313516	0.013	0.028	1.33725e-09	my1	AC011370.1
RGS71	3.68465e-14	0.805738	0.188	0.26	1.34073e-09	my1	RGS7
TTLL42	3.79989e-14	0.829201	0.046	0.073	1.38267e-09	my1	TTLL4
AC010201.3	3.80954e-14	0.960954	0.109	0.156	1.38618e-09	my1	AC010201.3
OPN31	3.83546e-14	0.403627	0.011	0.026	1.39561e-09	my1	OPN3
HELZ21	3.96472e-14	0.324481	0.013	0.028	1.44264e-09	my1	HELZ2
DLGAP12	3.97288e-14	0.788196	0.144	0.2	1.44561e-09	my1	DLGAP1
AC009365.41	4.01914e-14	0.201632	0.007	0.019	1.46244e-09	my1	AC009365.4
LINC024122	4.28718e-14	0.581127	0.019	0.036	1.55998e-09	my1	LINC02412
STYXL11	4.35481e-14	0.700264	0.029	0.05	1.58459e-09	my1	STYXL1
PRRT3	4.61881e-14	0.468586	0.016	0.032	1.68065e-09	my1	PRRT3
SORBS12	4.78323e-14	0.184781	0.551	0.773	1.74047e-09	my1	SORBS1
ACMSD2	5.18055e-14	0.265506	0.011	0.025	1.88505e-09	my1	ACMSD
WIPI11	5.60859e-14	0.927464	0.125	0.178	2.0408e-09	my1	WIPI1
WDR761	5.87181e-14	0.285973	0.011	0.025	2.13658e-09	my1	WDR76
LINC009372	6.47618e-14	0.211581	0.006	0.018	2.35649e-09	my1	LINC00937
AL031587.11	6.71873e-14	0.774552	0.029	0.05	2.44474e-09	my1	AL031587.1
C1QTNF61	6.824e-14	0.192918	0.012	0.027	2.48305e-09	my1	C1QTNF6
ADAMTS8	6.84805e-14	0.375555	0.013	0.028	2.4918e-09	my1	ADAMTS8
AC108471.31	7.1066e-14	0.237554	0.008	0.02	2.58588e-09	my1	AC108471.3
GPC41	7.403e-14	0.868157	0.113	0.16	2.69373e-09	my1	GPC4
ALCAM1	7.42805e-14	0.694407	0.234	0.327	2.70284e-09	my1	ALCAM
SLITRK52	7.44028e-14	0.870941	0.165	0.234	2.7073e-09	my1	SLITRK5
LINC001731	7.83804e-14	0.748136	0.051	0.078	2.85203e-09	my1	LINC00173
TOP1MT	7.93113e-14	0.319065	0.015	0.031	2.8859e-09	my1	TOP1MT
AC008056.12	8.06998e-14	0.497151	0.35	0.461	2.93642e-09	my1	AC008056.1
BEND61	8.15617e-14	0.538459	0.018	0.035	2.96779e-09	my1	BEND6
MATN22	8.31664e-14	0.487521	0.355	0.522	3.02618e-09	my1	MATN2
LIMD22	8.43441e-14	0.512809	0.026	0.046	3.06903e-09	my1	LIMD2
AC244033.21	8.45542e-14	0.346338	0.013	0.028	3.07667e-09	my1	AC244033.2
AC245297.3	8.76375e-14	0.880209	0.108	0.153	3.18887e-09	my1	AC245297.3
AP003059.11	8.78956e-14	0.37822	0.012	0.026	3.19826e-09	my1	AP003059.1
PAQR8	8.80132e-14	0.939216	0.099	0.142	3.20253e-09	my1	PAQR8
AL157911.11	8.85642e-14	0.542143	0.027	0.047	3.22258e-09	my1	AL157911.1
AP005717.21	9.1254e-14	0.152498	0.009	0.022	3.32046e-09	my1	AP005717.2
AL646090.22	9.30306e-14	0.733507	0.043	0.069	3.3851e-09	my1	AL646090.2
ALKBH3-AS11	9.55737e-14	0.351091	0.008	0.021	3.47764e-09	my1	ALKBH3-AS1
AC107881.11	1.04145e-13	0.217514	0.009	0.022	3.78953e-09	my1	AC107881.1
LAMA23	1.05061e-13	0.241292	0.474	0.645	3.82287e-09	my1	LAMA2
AC135178.4	1.07174e-13	0.150435	0.009	0.022	3.89975e-09	my1	AC135178.4
AC020704.11	1.1133e-13	0.374021	0.011	0.025	4.05096e-09	my1	AC020704.1
NLGN31	1.1232e-13	0.454041	0.019	0.036	4.08699e-09	my1	NLGN3
LINC020181	1.14876e-13	0.979255	0.099	0.142	4.18001e-09	my1	LINC02018
CCDC1811	1.15365e-13	0.12233	0.009	0.022	4.19778e-09	my1	CCDC181
ALOX121	1.24642e-13	0.292362	0.011	0.025	4.53534e-09	my1	ALOX12
SLC44A32	1.2486e-13	0.823678	0.043	0.067	4.54329e-09	my1	SLC44A3
AC092910.3	1.25199e-13	0.501474	0.016	0.032	4.55562e-09	my1	AC092910.3
AC092924.21	1.38742e-13	0.895067	0.097	0.139	5.04841e-09	my1	AC092924.2
GLRA11	1.47707e-13	0.24548	0.011	0.024	5.37462e-09	my1	GLRA1
RNF1571	1.48837e-13	0.713225	0.045	0.071	5.41573e-09	my1	RNF157
AC092757.23	1.56017e-13	0.353348	0.009	0.022	5.67698e-09	my1	AC092757.2
BCL2L112	1.58345e-13	0.644404	0.025	0.045	5.76172e-09	my1	BCL2L11
PSPH2	1.69995e-13	0.236123	0.009	0.023	6.18562e-09	my1	PSPH
SLIT21	1.8477e-13	0.575993	0.609	0.74	6.72323e-09	my1	SLIT2
KCNK5	2.01233e-13	0.852206	0.051	0.078	7.32228e-09	my1	KCNK5
CNKSR32	2.04429e-13	0.685557	0.211	0.294	7.43857e-09	my1	CNKSR3
SIPA11	2.29777e-13	0.445497	0.02	0.037	8.3609e-09	my1	SIPA1
AC010168.2	2.37182e-13	0.598617	0.014	0.029	8.63036e-09	my1	AC010168.2
DHRS32	2.41844e-13	0.661569	0.277	0.394	8.79997e-09	my1	DHRS3
LCMT1-AS12	2.61825e-13	0.379423	0.012	0.026	9.52704e-09	my1	LCMT1-AS1
AL596214.11	2.66755e-13	0.478537	0.012	0.027	9.7064e-09	my1	AL596214.1
AC051619.62	2.70112e-13	0.562342	0.015	0.03	9.82856e-09	my1	AC051619.6
BORA1	2.73426e-13	0.268415	0.007	0.019	9.94914e-09	my1	BORA
MMP172	2.79655e-13	0.688477	0.031	0.052	1.01758e-08	my1	MMP17
AC015845.11	2.80941e-13	0.216268	0.011	0.024	1.02226e-08	my1	AC015845.1
CCDC1422	2.82111e-13	0.344498	0.014	0.029	1.02652e-08	my1	CCDC142
STK32A-AS1	2.83337e-13	0.928728	0.07	0.103	1.03098e-08	my1	STK32A-AS1
BCL21	3.11252e-13	0.677165	0.529	0.664	1.13255e-08	my1	BCL2
PKHD1L12	3.16131e-13	0.4392	0.024	0.043	1.15031e-08	my1	PKHD1L1
U91319.12	3.23496e-13	0.73412	0.028	0.048	1.17711e-08	my1	U91319.1
NPAS31	3.3982e-13	0.607562	0.31	0.434	1.2365e-08	my1	NPAS3
TNRC6C-AS11	3.45142e-13	0.126977	0.005	0.016	1.25587e-08	my1	TNRC6C-AS1
RYR1	3.65791e-13	0.741412	0.037	0.059	1.331e-08	my1	RYR1
AL360267.21	3.74703e-13	0.629728	0.013	0.027	1.36343e-08	my1	AL360267.2
PLXNB3	3.93296e-13	1.00967	0.06	0.089	1.43109e-08	my1	PLXNB3
FAM71F21	3.98426e-13	0.393155	0.012	0.027	1.44975e-08	my1	FAM71F2
AC011043.13	3.98589e-13	0.111591	0.006	0.017	1.45035e-08	my1	AC011043.1
NDST31	3.99362e-13	0.915233	0.06	0.089	1.45316e-08	my1	NDST3
ATP6V1E21	4.1052e-13	0.176795	0.01	0.023	1.49376e-08	my1	ATP6V1E2
PHEX2	4.32862e-13	0.333302	0.012	0.027	1.57506e-08	my1	PHEX
ENTPD22	4.66552e-13	0.475749	0.018	0.034	1.69764e-08	my1	ENTPD2
TRIM581	4.72476e-13	0.532628	0.015	0.03	1.7192e-08	my1	TRIM58
CORO61	4.72534e-13	0.175662	0.01	0.023	1.71941e-08	my1	CORO6
YIF1B1	4.84395e-13	0.273762	0.008	0.019	1.76257e-08	my1	YIF1B
SLITRK21	5.03677e-13	0.828679	0.027	0.046	1.83273e-08	my1	SLITRK2
TGM12	5.0944e-13	0.145937	0.592	0.797	1.8537e-08	my1	TGM1
RGS111	5.15093e-13	0.761365	0.039	0.062	1.87427e-08	my1	RGS11
STK312	5.43593e-13	0.721192	0.022	0.04	1.97797e-08	my1	STK31
AC073896.31	5.57685e-13	0.164031	0.008	0.021	2.02925e-08	my1	AC073896.3
MORF4L2-AS11	5.68919e-13	0.484589	0.011	0.024	2.07013e-08	my1	MORF4L2-AS1
PAIP2B1	5.72333e-13	0.547982	0.02	0.036	2.08255e-08	my1	PAIP2B
AP002370.21	5.96516e-13	0.212701	0.011	0.025	2.17054e-08	my1	AP002370.2
LYPLAL1-DT2	6.02819e-13	0.329377	0.006	0.017	2.19348e-08	my1	LYPLAL1-DT
AC007349.12	6.12884e-13	0.320838	0.007	0.019	2.2301e-08	my1	AC007349.1
IRAK22	6.3632e-13	0.409142	0.011	0.025	2.31538e-08	my1	IRAK2
RGS9	6.58715e-13	0.956677	0.075	0.109	2.39687e-08	my1	RGS9
KAT2B2	6.79423e-13	0.778344	0.247	0.352	2.47222e-08	my1	KAT2B
DEPDC7	6.98326e-13	0.674793	0.028	0.047	2.541e-08	my1	DEPDC7
AP003110.11	7.04069e-13	0.312075	0.005	0.016	2.56189e-08	my1	AP003110.1
AP000462.33	7.34697e-13	0.58613	0.017	0.032	2.67334e-08	my1	AP000462.3
PPP5D11	7.77467e-13	0.616216	0.018	0.034	2.82897e-08	my1	PPP5D1
SPTBN12	8.24339e-13	0.326116	0.457	0.668	2.99952e-08	my1	SPTBN1
FRMD6-AS22	8.88777e-13	0.615697	0.029	0.048	3.23399e-08	my1	FRMD6-AS2
AC073114.12	9.00568e-13	0.574671	0.009	0.021	3.2769e-08	my1	AC073114.1
AL133481.11	9.1093e-13	0.754522	0.032	0.053	3.3146e-08	my1	AL133481.1
AP001029.21	9.48661e-13	0.522893	0.014	0.029	3.45189e-08	my1	AP001029.2
IL341	9.63267e-13	0.756156	0.254	0.357	3.50504e-08	my1	IL34
AL133257.12	9.91301e-13	0.443802	0.015	0.029	3.60705e-08	my1	AL133257.1
ZNF7752	1.11386e-12	0.170797	0.009	0.021	4.05299e-08	my1	ZNF775
MLLT111	1.15998e-12	0.194879	0.006	0.017	4.22081e-08	my1	MLLT11
ABHD12B2	1.17309e-12	0.71233	0.023	0.041	4.26853e-08	my1	ABHD12B
TRIM322	1.17688e-12	0.515522	0.017	0.032	4.2823e-08	my1	TRIM32
HCG271	1.20955e-12	0.118235	0.008	0.02	4.40119e-08	my1	HCG27
LINC01006	1.23273e-12	0.929868	0.172	0.24	4.48555e-08	my1	LINC01006
PCYOX1L1	1.28519e-12	0.164437	0.008	0.02	4.67641e-08	my1	PCYOX1L
ERVW-11	1.30926e-12	0.244848	0.006	0.016	4.76401e-08	my1	ERVW-1
AC073172.11	1.32406e-12	0.368975	0.014	0.028	4.81784e-08	my1	AC073172.1
LYG1	1.32999e-12	0.474534	0.016	0.031	4.83942e-08	my1	LYG1
AP001627.11	1.35219e-12	0.522954	0.012	0.026	4.92023e-08	my1	AP001627.1
SHISA72	1.41673e-12	0.19872	0.007	0.018	5.15505e-08	my1	SHISA7
HIC2	1.4633e-12	0.462299	0.008	0.019	5.3245e-08	my1	HIC2
CABCOCO12	1.52159e-12	0.312794	0.012	0.025	5.53662e-08	my1	CABCOCO1
FAM222A	1.52162e-12	0.778387	0.031	0.051	5.5367e-08	my1	FAM222A
USP443	1.56461e-12	0.831376	0.039	0.062	5.69313e-08	my1	USP44
AL157388.11	1.63428e-12	0.661475	0.021	0.038	5.94666e-08	my1	AL157388.1
CYP7B11	1.67559e-12	0.653332	0.312	0.445	6.09698e-08	my1	CYP7B1
ANGPTL31	1.76197e-12	0.163925	0.006	0.017	6.4113e-08	my1	ANGPTL3
INTS6-AS1	1.76558e-12	0.683579	0.018	0.034	6.42441e-08	my1	INTS6-AS1
MPST1	1.84803e-12	0.371348	0.016	0.03	6.72443e-08	my1	MPST
AL450306.11	1.85329e-12	0.109203	0.006	0.017	6.74356e-08	my1	AL450306.1
LINC022532	1.8595e-12	0.724263	0.035	0.056	6.76617e-08	my1	LINC02253
AC008543.11	1.86502e-12	0.155153	0.006	0.017	6.78626e-08	my1	AC008543.1
C9orf1532	1.91487e-12	0.542772	0.01	0.023	6.96765e-08	my1	C9orf153
AC023481.11	1.96411e-12	0.130475	0.008	0.019	7.1468e-08	my1	AC023481.1
LINC005981	2.02494e-12	0.851165	0.11	0.153	7.36816e-08	my1	LINC00598
KIFC31	2.14981e-12	0.821106	0.186	0.26	7.82251e-08	my1	KIFC3
AC073592.11	2.34113e-12	0.472401	0.019	0.034	8.51868e-08	my1	AC073592.1
NEDD4L2	2.41438e-12	0.891853	0.162	0.226	8.78519e-08	my1	NEDD4L
ETV4	2.56282e-12	0.254618	0.01	0.022	9.32533e-08	my1	ETV4
AC073320.11	2.70663e-12	0.105217	0.005	0.016	9.8486e-08	my1	AC073320.1
Z93020.11	2.71833e-12	0.112876	0.006	0.017	9.89119e-08	my1	Z93020.1
DPP101	2.98954e-12	0.712682	0.038	0.06	1.0878e-07	my1	DPP10
AL133259.11	3.00649e-12	0.257022	0.01	0.023	1.09397e-07	my1	AL133259.1
MSH42	3.01875e-12	0.718456	0.025	0.044	1.09843e-07	my1	MSH4
ESPN1	3.01944e-12	0.555327	0.016	0.031	1.09868e-07	my1	ESPN
AC124947.11	3.02584e-12	0.844941	0.065	0.095	1.10101e-07	my1	AC124947.1
SNHG261	3.20961e-12	0.93067	0.054	0.08	1.16788e-07	my1	SNHG26
PLCE1-AS21	3.29874e-12	0.642192	0.022	0.038	1.20031e-07	my1	PLCE1-AS2
KCNE12	3.35999e-12	0.554105	0.009	0.021	1.2226e-07	my1	KCNE1
AC097460.12	3.6387e-12	0.530811	0.019	0.035	1.32401e-07	my1	AC097460.1
AC107032.23	3.71742e-12	0.172217	0.007	0.017	1.35266e-07	my1	AC107032.2
ZNF3341	4.0043e-12	0.796718	0.024	0.041	1.45704e-07	my1	ZNF334
AC009411.22	4.08907e-12	0.35031	0.016	0.03	1.48789e-07	my1	AC009411.2
UAP1L11	4.52262e-12	0.172938	0.007	0.018	1.64564e-07	my1	UAP1L1
AP000462.23	4.54536e-12	0.405981	0.01	0.022	1.65392e-07	my1	AP000462.2
UPP21	4.61915e-12	0.639807	0.033	0.054	1.68077e-07	my1	UPP2
AP001363.11	5.03008e-12	0.172087	0.01	0.022	1.8303e-07	my1	AP001363.1
WDR313	5.31914e-12	0.438415	0.009	0.02	1.93548e-07	my1	WDR31
SNORC1	5.37509e-12	0.595979	0.017	0.032	1.95583e-07	my1	SNORC
AC006145.12	5.71288e-12	0.134386	0.006	0.017	2.07874e-07	my1	AC006145.1
HYKK1	5.71428e-12	0.493484	0.015	0.029	2.07926e-07	my1	HYKK
AL109613.11	5.76846e-12	0.539259	0.009	0.021	2.09897e-07	my1	AL109613.1
TTC3-AS11	6.33105e-12	0.236151	0.007	0.017	2.30368e-07	my1	TTC3-AS1
TPH12	6.49152e-12	0.160345	0.01	0.022	2.36207e-07	my1	TPH1
AL158071.31	6.67696e-12	0.829779	0.022	0.039	2.42955e-07	my1	AL158071.3
LINC024271	6.77002e-12	0.771163	0.022	0.039	2.46341e-07	my1	LINC02427
AC019117.22	6.82491e-12	0.589547	0.026	0.044	2.48338e-07	my1	AC019117.2
WDR632	6.86822e-12	0.963099	0.103	0.144	2.49914e-07	my1	WDR63
FAM182A1	7.00678e-12	0.854183	0.032	0.052	2.54956e-07	my1	FAM182A
STARD102	7.14749e-12	0.371976	0.012	0.025	2.60076e-07	my1	STARD10
CFAP572	7.16551e-12	0.148616	0.006	0.016	2.60731e-07	my1	CFAP57
CENPI3	7.79343e-12	0.441141	0.01	0.022	2.83579e-07	my1	CENPI
CLDN151	8.37017e-12	0.174948	0.008	0.019	3.04565e-07	my1	CLDN15
PLXNA3	8.44095e-12	0.963954	0.058	0.086	3.07141e-07	my1	PLXNA3
ARHGAP30	8.72345e-12	0.315552	0.01	0.021	3.1742e-07	my1	ARHGAP30
FREM22	8.83608e-12	0.888776	0.115	0.159	3.21518e-07	my1	FREM2
AL512625.1	9.11846e-12	0.361135	0.01	0.023	3.31793e-07	my1	AL512625.1
C1orf1051	9.96172e-12	0.147811	0.007	0.017	3.62477e-07	my1	C1orf105
AL354949.11	1.02304e-11	0.362768	0.01	0.021	3.72255e-07	my1	AL354949.1
ARMH1	1.05428e-11	0.827347	0.034	0.055	3.83622e-07	my1	ARMH1
NOP53-AS11	1.07901e-11	0.110555	0.007	0.017	3.92619e-07	my1	NOP53-AS1
WDR642	1.08154e-11	0.275053	0.007	0.018	3.9354e-07	my1	WDR64
NIM1K1	1.09588e-11	0.960867	0.095	0.133	3.98758e-07	my1	NIM1K
ITGAV2	1.12906e-11	0.633084	0.265	0.375	4.1083e-07	my1	ITGAV
SEZ6	1.14283e-11	0.126082	0.007	0.018	4.15843e-07	my1	SEZ6
HR	1.14908e-11	0.425012	0.014	0.027	4.18117e-07	my1	HR
PLCE1-AS11	1.23699e-11	0.415647	0.011	0.024	4.50102e-07	my1	PLCE1-AS1
PKNOX2	1.32912e-11	0.881185	0.131	0.181	4.83628e-07	my1	PKNOX2
AC104232.3	1.33139e-11	0.465489	0.012	0.025	4.84451e-07	my1	AC104232.3
ZSCAN27	1.4235e-11	0.461349	0.012	0.025	5.17969e-07	my1	ZSCAN2
NCMAP-DT1	1.44844e-11	0.258136	0.007	0.017	5.27045e-07	my1	NCMAP-DT
ITPRID11	1.48224e-11	0.18955	0.013	0.026	5.39344e-07	my1	ITPRID1
SPINK131	1.60422e-11	0.406906	0.008	0.02	5.83728e-07	my1	SPINK13
ARHGEF26	1.61058e-11	0.980225	0.38	0.444	5.86041e-07	my1	ARHGEF26
ECHDC3	1.65587e-11	0.611475	0.017	0.032	6.0252e-07	my1	ECHDC3
TTLL72	1.7581e-11	0.759731	0.199	0.276	6.3972e-07	my1	TTLL7
C18orf541	1.76412e-11	0.114034	0.008	0.019	6.41909e-07	my1	C18orf54
TRAF12	1.79408e-11	0.531405	0.024	0.041	6.52811e-07	my1	TRAF1
AC025188.12	1.82228e-11	0.297001	0.008	0.019	6.63074e-07	my1	AC025188.1
LMF1-AS11	1.88901e-11	0.310793	0.008	0.019	6.87353e-07	my1	LMF1-AS1
AC119403.12	1.94557e-11	0.417111	0.007	0.018	7.07935e-07	my1	AC119403.1
PLCH11	2.14234e-11	0.915864	0.08	0.112	7.79532e-07	my1	PLCH1
GPR1561	2.16429e-11	0.370015	0.011	0.024	7.87521e-07	my1	GPR156
FGF121	2.25608e-11	0.688544	0.047	0.07	8.2092e-07	my1	FGF12
C10orf82	2.25954e-11	0.538906	0.012	0.025	8.22177e-07	my1	C10orf82
AC245033.21	2.30573e-11	0.633102	0.01	0.022	8.38985e-07	my1	AC245033.2
GTDC1	2.34908e-11	0.605095	0.343	0.495	8.54758e-07	my1	GTDC1
SPDYE161	2.38559e-11	0.541397	0.013	0.026	8.68043e-07	my1	SPDYE16
LINC004661	2.41796e-11	0.949946	0.123	0.169	8.79823e-07	my1	LINC00466
BDH11	2.48893e-11	0.838398	0.022	0.038	9.05648e-07	my1	BDH1
AL355001.1	2.52864e-11	0.505278	0.011	0.023	9.20095e-07	my1	AL355001.1
IGF2BP32	2.80834e-11	0.711587	0.025	0.042	1.02187e-06	my1	IGF2BP3
AL592546.31	2.85379e-11	0.153933	0.006	0.017	1.03841e-06	my1	AL592546.3
AC084024.4	2.85952e-11	0.237362	0.007	0.017	1.04049e-06	my1	AC084024.4
AC008105.31	3.01128e-11	0.224032	0.009	0.021	1.09571e-06	my1	AC008105.3
AC010198.12	3.15357e-11	0.325999	0.008	0.019	1.14749e-06	my1	AC010198.1
FAM83F3	3.16219e-11	0.568543	0.015	0.029	1.15063e-06	my1	FAM83F
AL607028.13	3.18468e-11	0.209321	0.007	0.018	1.15881e-06	my1	AL607028.1
AC015983.22	3.19429e-11	0.256674	0.009	0.021	1.16231e-06	my1	AC015983.2
AC233296.11	3.1991e-11	0.652041	0.021	0.036	1.16405e-06	my1	AC233296.1
PDC1	3.23855e-11	0.506492	0.01	0.022	1.17841e-06	my1	PDC
AL358334.42	3.27918e-11	0.106223	0.004	0.013	1.19319e-06	my1	AL358334.4
DEXI1	3.43884e-11	0.261623	0.006	0.016	1.25129e-06	my1	DEXI
AC022726.21	3.47833e-11	0.231555	0.009	0.021	1.26566e-06	my1	AC022726.2
AC004923.42	3.64499e-11	0.642371	0.012	0.024	1.3263e-06	my1	AC004923.4
ZNF177	3.70132e-11	0.676048	0.022	0.037	1.3468e-06	my1	ZNF177
AC092903.22	3.75153e-11	0.377011	0.012	0.024	1.36507e-06	my1	AC092903.2
CAMK2D2	3.8037e-11	0.493297	0.357	0.514	1.38405e-06	my1	CAMK2D
AC023906.51	3.83698e-11	0.342631	0.008	0.019	1.39616e-06	my1	AC023906.5
IGSF11-AS11	3.87504e-11	0.295152	0.008	0.019	1.41001e-06	my1	IGSF11-AS1
AC092118.11	3.90076e-11	0.516508	0.011	0.024	1.41937e-06	my1	AC092118.1
GAS2L32	3.99305e-11	0.515067	0.375	0.54	1.45295e-06	my1	GAS2L3
AC122129.11	4.04006e-11	0.242957	0.006	0.015	1.47006e-06	my1	AC122129.1
AC017028.1	4.0565e-11	0.437395	0.014	0.027	1.47604e-06	my1	AC017028.1
DOCK4-AS11	4.11713e-11	0.47306	0.009	0.021	1.4981e-06	my1	DOCK4-AS1
IMMP2L1	4.16719e-11	0.398055	0.507	0.696	1.51632e-06	my1	IMMP2L
AC084740.12	4.2516e-11	0.511957	0.008	0.019	1.54703e-06	my1	AC084740.1
SHC31	4.29087e-11	0.440636	0.014	0.027	1.56132e-06	my1	SHC3
ADGRB12	4.40092e-11	0.335329	0.01	0.022	1.60136e-06	my1	ADGRB1
DLGAP1-AS22	4.40255e-11	0.227189	0.006	0.016	1.60196e-06	my1	DLGAP1-AS2
TREH	4.55592e-11	0.327341	0.009	0.02	1.65776e-06	my1	TREH
MIR4500HG1	4.66316e-11	0.842985	0.136	0.186	1.69678e-06	my1	MIR4500HG
TRIM171	4.68535e-11	0.375193	0.013	0.026	1.70486e-06	my1	TRIM17
AC007098.11	4.84436e-11	0.481502	0.475	0.651	1.76272e-06	my1	AC007098.1
AC036214.1	4.92366e-11	0.418576	0.013	0.025	1.79157e-06	my1	AC036214.1
AC079447.1	5.05186e-11	0.314783	0.007	0.017	1.83822e-06	my1	AC079447.1
SEMA3B2	5.12521e-11	0.540088	0.36	0.52	1.86491e-06	my1	SEMA3B
IMPG22	5.39357e-11	0.142577	0.009	0.02	1.96256e-06	my1	IMPG2
KCNB22	5.49239e-11	0.714253	0.042	0.064	1.99851e-06	my1	KCNB2
PAPPA21	5.55378e-11	0.673286	0.017	0.031	2.02086e-06	my1	PAPPA2
AC139795.2	5.7629e-11	0.158876	0.008	0.019	2.09695e-06	my1	AC139795.2
PEX11G	6.00184e-11	0.37041	0.008	0.018	2.18389e-06	my1	PEX11G
COL5A11	6.22072e-11	0.748663	0.26	0.371	2.26353e-06	my1	COL5A1
AC100839.21	6.30483e-11	0.157061	0.006	0.015	2.29414e-06	my1	AC100839.2
AC008667.1	6.33358e-11	0.866485	0.034	0.054	2.3046e-06	my1	AC008667.1
SAMD51	6.33392e-11	0.882931	0.153	0.21	2.30472e-06	my1	SAMD5
AC115622.12	6.38359e-11	0.799241	0.046	0.069	2.3228e-06	my1	AC115622.1
AC011363.1	6.46775e-11	0.319968	0.006	0.016	2.35342e-06	my1	AC011363.1
LRRC532	6.51274e-11	0.480717	0.009	0.02	2.36979e-06	my1	LRRC53
MUC62	6.75221e-11	0.46873	0.013	0.025	2.45693e-06	my1	MUC6
AP000282.11	6.78138e-11	0.324628	0.01	0.021	2.46754e-06	my1	AP000282.1
AL354977.11	6.78373e-11	0.449335	0.008	0.019	2.4684e-06	my1	AL354977.1
DAB12	6.90432e-11	0.953223	0.389	0.452	2.51227e-06	my1	DAB1
AC016026.2	6.92308e-11	0.388293	0.01	0.022	2.5191e-06	my1	AC016026.2
LINC001591	7.53773e-11	0.678225	0.023	0.039	2.74276e-06	my1	LINC00159
CCND2-AS11	7.81435e-11	0.49352	0.017	0.031	2.84341e-06	my1	CCND2-AS1
PLA2G4B	8.47265e-11	0.446705	0.015	0.028	3.08294e-06	my1	PLA2G4B
AC099343.4	8.75517e-11	0.249785	0.011	0.023	3.18574e-06	my1	AC099343.4
AP000721.21	8.78402e-11	0.923869	0.07	0.099	3.19624e-06	my1	AP000721.2
ITGA41	9.08214e-11	0.842762	0.04	0.06	3.30472e-06	my1	ITGA4
AL121929.21	9.27368e-11	0.657429	0.022	0.038	3.37441e-06	my1	AL121929.2
SCNN1D	9.46641e-11	0.106783	0.005	0.014	3.44454e-06	my1	SCNN1D
AC090673.12	9.64673e-11	0.42662	0.009	0.02	3.51016e-06	my1	AC090673.1
AL139383.12	9.7126e-11	0.594834	0.299	0.404	3.53412e-06	my1	AL139383.1
AC005498.3	9.85676e-11	0.481585	0.01	0.022	3.58658e-06	my1	AC005498.3
AC092691.32	9.85791e-11	0.494207	0.008	0.018	3.587e-06	my1	AC092691.3
BHLHE40-AS1	9.92879e-11	0.673596	0.034	0.053	3.61279e-06	my1	BHLHE40-AS1
SYCP21	1.00293e-10	0.900749	0.036	0.056	3.64937e-06	my1	SYCP2
SEMA6D2	1.0243e-10	0.786452	0.181	0.249	3.7271e-06	my1	SEMA6D
SLC47A22	1.06558e-10	0.407024	0.009	0.019	3.87732e-06	my1	SLC47A2
AL121672.12	1.07159e-10	0.129763	0.004	0.012	3.89919e-06	my1	AL121672.1
AC107884.1	1.09394e-10	0.838618	0.028	0.046	3.98053e-06	my1	AC107884.1
DOCK7	1.27715e-10	0.615858	0.32	0.462	4.64717e-06	my1	DOCK7
TUB1	1.31612e-10	0.635804	0.017	0.031	4.78895e-06	my1	TUB
ZNF462	1.33589e-10	0.811353	0.245	0.345	4.86089e-06	my1	ZNF462
GRIN2B1	1.37306e-10	0.919985	0.179	0.244	4.99615e-06	my1	GRIN2B
ZMAT52	1.45486e-10	0.508664	0.01	0.021	5.2938e-06	my1	ZMAT5
CAPN91	1.54796e-10	0.424774	0.014	0.026	5.63256e-06	my1	CAPN9
AC023494.1	1.54851e-10	0.319586	0.007	0.017	5.63457e-06	my1	AC023494.1
FRMD52	1.5537e-10	0.514611	0.507	0.581	5.65345e-06	my1	FRMD5
CSMD22	1.55606e-10	0.469572	0.018	0.031	5.66204e-06	my1	CSMD2
AC096711.22	1.58962e-10	0.353757	0.01	0.021	5.78417e-06	my1	AC096711.2
AC021723.21	1.60842e-10	0.347326	0.013	0.025	5.85254e-06	my1	AC021723.2
AC092881.21	1.63082e-10	0.457317	0.009	0.019	5.93407e-06	my1	AC092881.2
NOXRED12	1.69368e-10	0.142616	0.004	0.012	6.16279e-06	my1	NOXRED1
AC108047.11	1.75151e-10	0.41937	0.009	0.02	6.37322e-06	my1	AC108047.1
Z69720.12	1.81858e-10	0.125156	0.005	0.014	6.61729e-06	my1	Z69720.1
GPR137C2	1.85658e-10	0.569611	0.009	0.02	6.75555e-06	my1	GPR137C
PIK3R11	1.88034e-10	0.563269	0.562	0.703	6.84199e-06	my1	PIK3R1
CFAP1612	1.94322e-10	0.354162	0.008	0.018	7.07081e-06	my1	CFAP161
SRC2	2.00658e-10	0.540205	0.018	0.031	7.30133e-06	my1	SRC
SLC25A151	2.07273e-10	0.431083	0.007	0.016	7.54204e-06	my1	SLC25A15
CYP3A71	2.0924e-10	0.468488	0.009	0.02	7.61361e-06	my1	CYP3A7
AC008056.31	2.16977e-10	0.473261	0.015	0.028	7.89516e-06	my1	AC008056.3
PHF192	2.23944e-10	0.649195	0.018	0.031	8.14865e-06	my1	PHF19
SEPTIN7-AS1	2.28414e-10	0.814077	0.025	0.041	8.3113e-06	my1	SEPTIN7-AS1
CRB1	2.36253e-10	1.03498	0.058	0.083	8.59655e-06	my1	CRB1
AL365394.11	2.45787e-10	0.137205	0.005	0.014	8.94345e-06	my1	AL365394.1
SCN2A2	2.48693e-10	0.724147	0.046	0.068	9.04919e-06	my1	SCN2A
SMLR11	2.63359e-10	0.119857	0.005	0.014	9.58284e-06	my1	SMLR1
NECTIN3-AS12	2.82034e-10	0.597216	0.018	0.032	1.02624e-05	my1	NECTIN3-AS1
PLCB11	2.83659e-10	0.524895	0.402	0.562	1.03215e-05	my1	PLCB1
C9orf1312	2.8699e-10	0.162963	0.005	0.013	1.04427e-05	my1	C9orf131
INSC1	2.94568e-10	0.789011	0.238	0.331	1.07184e-05	my1	INSC
TMEM202-AS11	2.98793e-10	0.269243	0.009	0.02	1.08722e-05	my1	TMEM202-AS1
TEX222	2.99029e-10	0.393842	0.009	0.019	1.08808e-05	my1	TEX22
NUAK21	3.04017e-10	0.256481	0.009	0.019	1.10623e-05	my1	NUAK2
DNAH121	3.07284e-10	0.135244	0.006	0.016	1.11812e-05	my1	DNAH12
RASGRF1	3.37807e-10	0.783587	0.023	0.039	1.22918e-05	my1	RASGRF1
GFAP2	3.41517e-10	0.138607	0.008	0.017	1.24268e-05	my1	GFAP
TOM1L21	3.52165e-10	0.626048	0.324	0.465	1.28142e-05	my1	TOM1L2
SUPT3H2	3.55641e-10	0.583412	0.316	0.444	1.29407e-05	my1	SUPT3H
AL121820.21	3.66486e-10	0.259337	0.011	0.022	1.33353e-05	my1	AL121820.2
AL022322.11	3.81784e-10	0.193899	0.005	0.014	1.3892e-05	my1	AL022322.1
ARSE	3.9031e-10	0.706514	0.016	0.029	1.42022e-05	my1	ARSE
CTH	3.994e-10	0.432017	0.009	0.02	1.4533e-05	my1	CTH
AC100793.3	4.13744e-10	0.477913	0.011	0.022	1.50549e-05	my1	AC100793.3
AC096570.11	4.15722e-10	0.270936	0.006	0.015	1.51269e-05	my1	AC096570.1
AC087379.21	4.3365e-10	0.771612	0.022	0.037	1.57792e-05	my1	AC087379.2
ZKSCAN72	4.74445e-10	0.245961	0.007	0.016	1.72636e-05	my1	ZKSCAN7
AL122017.12	4.77378e-10	0.527024	0.015	0.027	1.73704e-05	my1	AL122017.1
LINC023072	4.95577e-10	0.88779	0.076	0.105	1.80326e-05	my1	LINC02307
FAM71D1	5.10204e-10	0.249678	0.007	0.017	1.85648e-05	my1	FAM71D
SYT102	5.11028e-10	0.787425	0.189	0.257	1.85948e-05	my1	SYT10
RBPMS-AS1	5.16252e-10	0.740238	0.019	0.033	1.87849e-05	my1	RBPMS-AS1
AC011815.21	5.34711e-10	0.105364	0.005	0.014	1.94565e-05	my1	AC011815.2
SPAG8	5.39017e-10	0.307363	0.008	0.017	1.96132e-05	my1	SPAG8
AC005597.12	5.45544e-10	0.379176	0.007	0.017	1.98507e-05	my1	AC005597.1
MMP25-AS12	5.50824e-10	0.269368	0.011	0.022	2.00428e-05	my1	MMP25-AS1
NRG21	5.8536e-10	0.918229	0.061	0.086	2.12995e-05	my1	NRG2
AL021308.12	5.94748e-10	0.259327	0.006	0.015	2.16411e-05	my1	AL021308.1
ANKRD311	6.02599e-10	0.236723	0.006	0.015	2.19268e-05	my1	ANKRD31
FAM111A-DT	6.02944e-10	0.518208	0.008	0.017	2.19393e-05	my1	FAM111A-DT
AC005821.1	6.04742e-10	0.824012	0.026	0.043	2.20047e-05	my1	AC005821.1
SEMA3F-AS11	6.21342e-10	0.138258	0.005	0.014	2.26088e-05	my1	SEMA3F-AS1
CEBPB-AS11	6.24424e-10	0.346457	0.007	0.016	2.27209e-05	my1	CEBPB-AS1
FYN1	6.37377e-10	0.547764	0.365	0.53	2.31922e-05	my1	FYN
FSHR1	6.40631e-10	0.202416	0.006	0.015	2.33106e-05	my1	FSHR
AC005726.5	6.41593e-10	0.177636	0.006	0.015	2.33457e-05	my1	AC005726.5
AP005120.13	6.48941e-10	0.260772	0.007	0.016	2.3613e-05	my1	AP005120.1
AC018742.12	6.85574e-10	0.807185	0.063	0.088	2.4946e-05	my1	AC018742.1
LRRC662	6.8571e-10	0.566816	0.01	0.021	2.49509e-05	my1	LRRC66
FAM228A1	6.86608e-10	0.541239	0.012	0.023	2.49836e-05	my1	FAM228A
SOX71	7.04914e-10	0.536742	0.01	0.02	2.56497e-05	my1	SOX7
GATA11	7.31583e-10	0.32514	0.008	0.018	2.66201e-05	my1	GATA1
BCDIN3D	7.69582e-10	0.22985	0.004	0.012	2.80028e-05	my1	BCDIN3D
NR2F1-AS11	7.79908e-10	0.747372	0.288	0.404	2.83785e-05	my1	NR2F1-AS1
AC239809.32	7.85989e-10	0.804253	0.015	0.027	2.85998e-05	my1	AC239809.3
FZD4-DT1	7.89366e-10	0.567761	0.016	0.028	2.87227e-05	my1	FZD4-DT
AC097532.31	8.32089e-10	0.318042	0.008	0.018	3.02772e-05	my1	AC097532.3
VGLL32	8.36769e-10	0.657837	0.3	0.418	3.04475e-05	my1	VGLL3
ASAP2	9.11522e-10	0.714362	0.268	0.377	3.31676e-05	my1	ASAP2
THAP8	9.37273e-10	0.353562	0.011	0.021	3.41046e-05	my1	THAP8
SHCBP11	9.40346e-10	0.404436	0.008	0.017	3.42164e-05	my1	SHCBP1
AC105411.11	9.57462e-10	0.591034	0.011	0.021	3.48392e-05	my1	AC105411.1
UNC13D	1.10297e-09	0.893506	0.039	0.059	4.01338e-05	my1	UNC13D
RUSC1-AS11	1.1226e-09	0.139347	0.005	0.013	4.08479e-05	my1	RUSC1-AS1
RALYL2	1.21224e-09	0.612535	0.038	0.056	4.41099e-05	my1	RALYL
CD83	1.2566e-09	0.530621	0.019	0.032	4.57238e-05	my1	CD83
AL162724.21	1.26854e-09	0.632516	0.015	0.027	4.61585e-05	my1	AL162724.2
AC004834.11	1.34332e-09	0.707065	0.012	0.023	4.88793e-05	my1	AC004834.1
SPIRE21	1.35601e-09	0.248298	0.006	0.015	4.93411e-05	my1	SPIRE2
LINC009681	1.38099e-09	0.678102	0.023	0.038	5.025e-05	my1	LINC00968
AC008700.13	1.39172e-09	0.231389	0.004	0.012	5.06406e-05	my1	AC008700.1
DENND6B	1.41519e-09	0.576668	0.017	0.03	5.14945e-05	my1	DENND6B
CPT1B2	1.42659e-09	0.364666	0.011	0.022	5.19094e-05	my1	CPT1B
LYSMD22	1.43588e-09	0.930369	0.064	0.09	5.22475e-05	my1	LYSMD2
CNMD1	1.44859e-09	0.532092	0.011	0.022	5.27097e-05	my1	CNMD
RSPO42	1.46447e-09	0.396334	0.007	0.015	5.32876e-05	my1	RSPO4
AC098679.61	1.49247e-09	0.460831	0.006	0.014	5.43064e-05	my1	AC098679.6
AC011455.62	1.50668e-09	0.185479	0.005	0.013	5.48237e-05	my1	AC011455.6
ZBTB20-AS31	1.51209e-09	0.537585	0.01	0.021	5.50204e-05	my1	ZBTB20-AS3
AC017050.12	1.54045e-09	0.294929	0.006	0.015	5.60524e-05	my1	AC017050.1
CYP2W11	1.63454e-09	0.474204	0.01	0.02	5.94759e-05	my1	CYP2W1
HAS3	1.63939e-09	0.136047	0.004	0.012	5.96525e-05	my1	HAS3
FBXO441	1.64853e-09	0.740576	0.024	0.039	5.9985e-05	my1	FBXO44
SNAI3-AS1	1.65242e-09	0.312357	0.009	0.019	6.01265e-05	my1	SNAI3-AS1
ZFHX4-AS11	1.69211e-09	0.200846	0.005	0.013	6.15707e-05	my1	ZFHX4-AS1
ST3GAL63	1.74502e-09	0.817594	0.247	0.342	6.34959e-05	my1	ST3GAL6
AC079848.22	1.74967e-09	0.306667	0.006	0.014	6.36652e-05	my1	AC079848.2
AC008443.81	1.8224e-09	0.422052	0.006	0.015	6.63118e-05	my1	AC008443.8
LINC01410	1.87881e-09	0.93359	0.019	0.032	6.83642e-05	my1	LINC01410
AC007666.21	1.91409e-09	0.334612	0.006	0.015	6.9648e-05	my1	AC007666.2
PDE8A2	1.98152e-09	0.607744	0.315	0.449	7.21015e-05	my1	PDE8A
LINC012682	1.98343e-09	0.390832	0.014	0.026	7.21712e-05	my1	LINC01268
TLL22	2.11272e-09	0.791427	0.031	0.048	7.68755e-05	my1	TLL2
HHLA31	2.28734e-09	0.195573	0.005	0.013	8.32296e-05	my1	HHLA3
PPT21	2.47471e-09	0.806466	0.019	0.032	9.00474e-05	my1	PPT2
AC008459.11	2.48101e-09	0.590175	0.011	0.022	9.02765e-05	my1	AC008459.1
AC008507.21	2.51778e-09	0.104933	0.004	0.011	9.16145e-05	my1	AC008507.2
AL450163.12	2.53659e-09	0.226905	0.008	0.017	9.22988e-05	my1	AL450163.1
AL136317.21	2.56315e-09	0.420075	0.006	0.015	9.32655e-05	my1	AL136317.2
ZNF385C1	2.57978e-09	0.215664	0.009	0.018	9.38704e-05	my1	ZNF385C
GRIK52	2.86204e-09	0.228921	0.005	0.013	0.000104141	my1	GRIK5
AC096564.21	2.88417e-09	0.461896	0.011	0.022	0.000104946	my1	AC096564.2
U52112.11	2.90323e-09	0.789495	0.02	0.034	0.00010564	my1	U52112.1
GULP12	2.94524e-09	0.520108	0.359	0.511	0.000107169	my1	GULP1
BDNF1	2.94651e-09	0.333373	0.008	0.018	0.000107215	my1	BDNF
ATP6V0E2-AS1	3.05849e-09	0.145603	0.005	0.013	0.000111289	my1	ATP6V0E2-AS1
AC133106.11	3.35944e-09	0.277726	0.007	0.016	0.00012224	my1	AC133106.1
C3orf67-AS12	3.44969e-09	0.143637	0.005	0.013	0.000125524	my1	C3orf67-AS1
CCDC811	3.48869e-09	0.367094	0.008	0.017	0.000126943	my1	CCDC81
AC005154.4	3.6416e-09	0.325396	0.006	0.015	0.000132507	my1	AC005154.4
SLC16A61	3.74066e-09	0.593079	0.017	0.029	0.000136111	my1	SLC16A6
NAV2-AS22	3.81456e-09	0.344689	0.004	0.012	0.0001388	my1	NAV2-AS2
AC006262.21	3.88079e-09	0.180023	0.005	0.013	0.00014121	my1	AC006262.2
AP001136.12	4.0753e-09	0.62108	0.01	0.02	0.000148288	my1	AP001136.1
AC091563.11	4.1013e-09	0.315688	0.009	0.019	0.000149234	my1	AC091563.1
IGFL2-AS11	4.21508e-09	0.331115	0.006	0.014	0.000153374	my1	IGFL2-AS1
AL354989.11	4.23824e-09	0.272045	0.007	0.015	0.000154217	my1	AL354989.1
EDRF1-DT1	4.28609e-09	0.149699	0.005	0.013	0.000155958	my1	EDRF1-DT
AL360181.1	4.40829e-09	0.360535	0.008	0.017	0.000160404	my1	AL360181.1
AC091868.21	4.5763e-09	0.498916	0.007	0.015	0.000166518	my1	AC091868.2
NDRG21	4.58148e-09	0.516954	0.012	0.022	0.000166706	my1	NDRG2
FAM160A12	4.59059e-09	0.833417	0.106	0.141	0.000167038	my1	FAM160A1
AL021393.12	4.81815e-09	0.199495	0.004	0.012	0.000175318	my1	AL021393.1
AC087428.11	4.81828e-09	0.40811	0.007	0.016	0.000175323	my1	AC087428.1
AC012066.21	4.87725e-09	0.56181	0.012	0.023	0.000177468	my1	AC012066.2
AC105345.11	4.93987e-09	0.225492	0.008	0.018	0.000179747	my1	AC105345.1
MCMDC21	5.25044e-09	0.64663	0.013	0.024	0.000191048	my1	MCMDC2
TLDC21	5.48685e-09	0.75464	0.024	0.038	0.00019965	my1	TLDC2
ADGRL3-AS12	5.51639e-09	0.322994	0.007	0.015	0.000200725	my1	ADGRL3-AS1
BHLHE221	5.52117e-09	0.211679	0.006	0.014	0.000200899	my1	BHLHE22
CCDC144NL1	5.63351e-09	0.108069	0.004	0.012	0.000204987	my1	CCDC144NL
APBA3	6.03031e-09	0.229261	0.006	0.014	0.000219425	my1	APBA3
LINC019341	6.1031e-09	0.406895	0.008	0.018	0.000222073	my1	LINC01934
AC019117.12	6.15113e-09	0.57646	0.022	0.036	0.000223821	my1	AC019117.1
IFNAR21	6.46443e-09	0.868379	0.193	0.262	0.000235221	my1	IFNAR2
SUMO42	6.68222e-09	0.388877	0.008	0.017	0.000243146	my1	SUMO4
AL499602.11	6.69432e-09	0.219205	0.005	0.013	0.000243586	my1	AL499602.1
PCF11-AS11	6.74458e-09	0.222522	0.004	0.011	0.000245415	my1	PCF11-AS1
RHEBL11	6.78727e-09	0.174424	0.006	0.014	0.000246968	my1	RHEBL1
AL049629.12	7.1452e-09	0.1149	0.004	0.011	0.000259993	my1	AL049629.1
SLC24A42	7.16779e-09	0.91895	0.142	0.191	0.000260814	my1	SLC24A4
SGPP21	7.31975e-09	0.403126	0.006	0.014	0.000266344	my1	SGPP2
AL035416.11	7.43672e-09	0.49491	0.007	0.016	0.0002706	my1	AL035416.1
GLIS32	7.50339e-09	0.910688	0.408	0.474	0.000273026	my1	GLIS3
CNTFR	7.71365e-09	0.617958	0.011	0.021	0.000280677	my1	CNTFR
AC078842.22	7.74515e-09	0.537026	0.007	0.016	0.000281823	my1	AC078842.2
AC006504.21	7.75285e-09	0.713867	0.012	0.022	0.000282103	my1	AC006504.2
BMF2	8.26947e-09	0.170312	0.005	0.013	0.000300901	my1	BMF
AC109454.21	8.33032e-09	0.215255	0.006	0.014	0.000303115	my1	AC109454.2
ZNF482	8.69037e-09	0.447941	0.007	0.015	0.000316216	my1	ZNF48
CECR21	8.73297e-09	0.671586	0.034	0.051	0.000317767	my1	CECR2
HOXB-AS11	8.75381e-09	0.792395	0.018	0.03	0.000318525	my1	HOXB-AS1
RAB262	8.92706e-09	0.235645	0.004	0.012	0.000324829	my1	RAB26
SLC9A3-AS1	8.96431e-09	0.982853	0.054	0.075	0.000326184	my1	SLC9A3-AS1
COL19A11	9.5732e-09	0.885615	0.028	0.043	0.00034834	my1	COL19A1
SERAC1	9.79821e-09	0.884296	0.026	0.04	0.000356527	my1	SERAC1
ADH62	1.0099e-08	0.453138	0.008	0.017	0.000367471	my1	ADH6
RANBP3L2	1.01734e-08	0.220333	0.004	0.011	0.00037018	my1	RANBP3L
RAP1GAP21	1.02657e-08	0.933829	0.093	0.126	0.000373538	my1	RAP1GAP2
LINC01550	1.03398e-08	0.829051	0.042	0.061	0.000376233	my1	LINC01550
DIRC3-AS1	1.03658e-08	0.343768	0.011	0.021	0.000377182	my1	DIRC3-AS1
LINC013101	1.07014e-08	0.90753	0.033	0.05	0.000389392	my1	LINC01310
CCKBR	1.14074e-08	0.573431	0.006	0.014	0.000415079	my1	CCKBR
LINC017761	1.20104e-08	0.544528	0.017	0.029	0.000437023	my1	LINC01776
FALEC1	1.27655e-08	0.529478	0.006	0.014	0.000464499	my1	FALEC
GIPC31	1.30921e-08	0.318201	0.004	0.011	0.000476384	my1	GIPC3
LINC027511	1.34646e-08	0.76284	0.018	0.03	0.000489935	my1	LINC02751
PKIB2	1.35686e-08	0.617337	0.018	0.031	0.000493721	my1	PKIB
ANKRD652	1.39038e-08	0.285212	0.006	0.013	0.000505917	my1	ANKRD65
AC010542.21	1.39772e-08	0.273894	0.006	0.014	0.000508588	my1	AC010542.2
AL158055.11	1.43143e-08	0.496062	0.007	0.015	0.000520854	my1	AL158055.1
LERFS	1.48472e-08	0.686139	0.01	0.019	0.000540245	my1	LERFS
AC069029.11	1.50264e-08	0.189982	0.006	0.014	0.000546766	my1	AC069029.1
AC009495.1	1.51515e-08	0.745485	0.02	0.033	0.000551318	my1	AC009495.1
TMEM229B2	1.5363e-08	0.356696	0.007	0.016	0.000559012	my1	TMEM229B
AP002528.11	1.54621e-08	0.181564	0.004	0.011	0.00056262	my1	AP002528.1
UBE2Q2L	1.54889e-08	0.721259	0.014	0.025	0.000563595	my1	UBE2Q2L
AC004470.12	1.55797e-08	0.108136	0.004	0.011	0.000566897	my1	AC004470.1
C1orf2201	1.60205e-08	0.89124	0.028	0.043	0.000582937	my1	C1orf220
C9orf50	1.60523e-08	0.345501	0.006	0.014	0.000584093	my1	C9orf50
SORCS32	1.86141e-08	1.15687	0.289	0.318	0.000677311	my1	SORCS3
AC107294.21	1.8875e-08	0.266368	0.007	0.015	0.000686803	my1	AC107294.2
GOLGA8H1	1.89694e-08	0.167193	0.005	0.012	0.000690238	my1	GOLGA8H
AC104383.22	1.90319e-08	0.235919	0.005	0.012	0.000692514	my1	AC104383.2
AC036108.12	1.94999e-08	0.511302	0.012	0.023	0.000709541	my1	AC036108.1
SSC5D	2.19026e-08	0.667663	0.014	0.025	0.000796969	my1	SSC5D
AC078864.12	2.20128e-08	0.226743	0.003	0.01	0.00080098	my1	AC078864.1
AC133065.11	2.24519e-08	0.418062	0.005	0.013	0.000816958	my1	AC133065.1
AC011466.31	2.24725e-08	0.12224	0.003	0.01	0.000817707	my1	AC011466.3
SLC16A91	2.30951e-08	0.548784	0.01	0.019	0.000840363	my1	SLC16A9
AC093575.11	2.30966e-08	0.286566	0.004	0.011	0.000840415	my1	AC093575.1
SCN5A	2.34245e-08	0.969969	0.059	0.082	0.000852346	my1	SCN5A
AF274853.1	2.48692e-08	0.1995	0.005	0.013	0.000904917	my1	AF274853.1
PRSS121	2.52724e-08	0.220144	0.006	0.014	0.000919588	my1	PRSS12
RBFADN1	2.53536e-08	0.704403	0.013	0.024	0.000922541	my1	RBFADN
IFI44L3	2.55833e-08	0.428289	0.053	0.073	0.0009309	my1	IFI44L
AC021086.11	2.56449e-08	0.351946	0.009	0.018	0.000933139	my1	AC021086.1
AC073529.11	2.60336e-08	0.778348	0.036	0.052	0.000947284	my1	AC073529.1
AC005383.1	2.61266e-08	0.392226	0.007	0.016	0.000950668	my1	AC005383.1
SGCA	2.62286e-08	0.229912	0.005	0.012	0.000954381	my1	SGCA
AC105398.11	2.79155e-08	0.725749	0.01	0.02	0.00101576	my1	AC105398.1
RAD9B1	2.8111e-08	0.430422	0.01	0.019	0.00102288	my1	RAD9B
AL445438.12	2.87383e-08	0.367309	0.006	0.014	0.0010457	my1	AL445438.1
AC009118.31	2.97146e-08	0.370051	0.004	0.01	0.00108122	my1	AC009118.3
AL606534.11	3.04439e-08	0.563268	0.009	0.017	0.00110776	my1	AL606534.1
TSC22D1-AS11	3.06505e-08	0.460455	0.008	0.017	0.00111528	my1	TSC22D1-AS1
DRAIC	3.2257e-08	1.00754	0.031	0.046	0.00117373	my1	DRAIC
SKIDA1	3.33982e-08	0.68533	0.011	0.02	0.00121526	my1	SKIDA1
AC073878.11	3.3517e-08	0.53144	0.008	0.017	0.00121958	my1	AC073878.1
AC007728.11	3.3876e-08	0.406607	0.006	0.013	0.00123265	my1	AC007728.1
AL390860.11	3.47965e-08	0.139628	0.006	0.013	0.00126614	my1	AL390860.1
AC018809.2	3.58742e-08	0.643919	0.011	0.02	0.00130535	my1	AC018809.2
ITGB42	3.68773e-08	0.649595	0.297	0.417	0.00134185	my1	ITGB4
ANO51	3.81384e-08	0.501256	0.011	0.021	0.00138774	my1	ANO5
AC092123.11	3.87882e-08	0.554757	0.008	0.016	0.00141139	my1	AC092123.1
CCDC183	3.96856e-08	0.1064	0.005	0.011	0.00144404	my1	CCDC183
FABP3	4.1913e-08	0.207624	0.004	0.01	0.00152509	my1	FABP3
LSMEM2	4.3017e-08	0.621296	0.011	0.02	0.00156526	my1	LSMEM2
SCN1A-AS12	4.52582e-08	0.594365	0.361	0.477	0.00164681	my1	SCN1A-AS1
GRIN2C1	4.57952e-08	0.546371	0.008	0.017	0.00166635	my1	GRIN2C
AC007285.21	4.72471e-08	0.511881	0.011	0.021	0.00171918	my1	AC007285.2
AL158198.11	4.76637e-08	0.147164	0.006	0.013	0.00173434	my1	AL158198.1
AC004974.1	4.8131e-08	0.258649	0.006	0.013	0.00175134	my1	AC004974.1
AL031432.41	4.91856e-08	0.408916	0.006	0.013	0.00178972	my1	AL031432.4
MYRF2	4.95178e-08	0.912429	0.046	0.065	0.0018018	my1	MYRF
AC099778.11	5.07971e-08	0.165974	0.003	0.01	0.00184835	my1	AC099778.1
MIR1915HG	5.23843e-08	0.466193	0.012	0.022	0.00190611	my1	MIR1915HG
AC090152.1	5.2831e-08	0.592299	0.009	0.018	0.00192236	my1	AC090152.1
RAD54L1	5.28629e-08	0.653542	0.008	0.016	0.00192352	my1	RAD54L
CGN2	5.32649e-08	0.322684	0.004	0.011	0.00193815	my1	CGN
NAALADL23	5.38299e-08	0.316511	0.549	0.738	0.00195871	my1	NAALADL2
CNTN12	5.55714e-08	0.86064	0.398	0.466	0.00202208	my1	CNTN1
PATL2	5.70432e-08	0.429981	0.009	0.017	0.00207563	my1	PATL2
CFAP77	5.7589e-08	0.291557	0.006	0.014	0.00209549	my1	CFAP77
AC026254.2	5.76281e-08	0.965864	0.026	0.039	0.00209691	my1	AC026254.2
CELF2-AS1	5.84322e-08	0.432155	0.006	0.014	0.00212617	my1	CELF2-AS1
LINC024132	5.86102e-08	0.335992	0.007	0.016	0.00213265	my1	LINC02413
SSC4D2	5.88297e-08	0.377019	0.005	0.012	0.00214063	my1	SSC4D
ADD3-AS11	5.91109e-08	1.00812	0.043	0.062	0.00215087	my1	ADD3-AS1
CCDC1601	5.93967e-08	0.459274	0.005	0.012	0.00216127	my1	CCDC160
AC010285.32	5.94626e-08	0.231068	0.004	0.01	0.00216367	my1	AC010285.3
LINC003271	6.03406e-08	0.970218	0.12	0.159	0.00219561	my1	LINC00327
AP000688.1	6.23111e-08	0.726371	0.02	0.033	0.00226731	my1	AP000688.1
SLFN131	6.3811e-08	0.147367	0.005	0.013	0.00232189	my1	SLFN13
AL162497.12	6.5574e-08	0.431279	0.005	0.012	0.00238604	my1	AL162497.1
AP001830.11	6.62808e-08	0.163128	0.004	0.01	0.00241176	my1	AP001830.1
KLHL292	6.90672e-08	0.794774	0.441	0.547	0.00251315	my1	KLHL29
AC139887.41	7.05746e-08	0.257884	0.004	0.011	0.002568	my1	AC139887.4
KRBA1	7.10828e-08	0.604995	0.01	0.019	0.00258649	my1	KRBA1
AL606760.2	7.25927e-08	0.263824	0.005	0.012	0.00264143	my1	AL606760.2
ZNF497	7.30848e-08	0.129931	0.005	0.012	0.00265934	my1	ZNF497
AC137770.12	7.34037e-08	0.504499	0.008	0.016	0.00267094	my1	AC137770.1
CNTNAP31	7.53467e-08	0.949319	0.058	0.08	0.00274164	my1	CNTNAP3
MEGF101	7.54638e-08	0.868827	0.042	0.059	0.0027459	my1	MEGF10
LYPD12	7.58239e-08	0.581264	0.008	0.016	0.002759	my1	LYPD1
AP003120.11	7.7213e-08	0.616687	0.014	0.025	0.00280955	my1	AP003120.1
AL132857.12	7.83983e-08	0.534429	0.008	0.016	0.00285268	my1	AL132857.1
NUDT31	7.97527e-08	0.63754	0.33	0.47	0.00290196	my1	NUDT3
SSH21	7.97577e-08	0.549417	0.354	0.495	0.00290214	my1	SSH2
AC093297.12	8.00773e-08	0.138764	0.004	0.01	0.00291377	my1	AC093297.1
NDP2	8.03275e-08	0.542493	0.007	0.015	0.00292288	my1	NDP
AC016747.21	8.16073e-08	0.256366	0.005	0.012	0.00296945	my1	AC016747.2
LINC021332	8.47856e-08	0.153651	0.004	0.01	0.00308509	my1	LINC02133
AC079305.31	8.84483e-08	0.115492	0.006	0.014	0.00321837	my1	AC079305.3
LINC004072	8.97566e-08	0.65876	0.013	0.023	0.00326598	my1	LINC00407
CNTNAP3C2	9.86867e-08	0.168784	0.005	0.012	0.00359091	my1	CNTNAP3C
RGPD1	1.00118e-07	0.162793	0.004	0.01	0.00364299	my1	RGPD1
FBXO161	1.00782e-07	0.295301	0.004	0.011	0.00366714	my1	FBXO16
AL354743.1	1.0105e-07	0.615623	0.006	0.013	0.00367691	my1	AL354743.1
DNAH10	1.03229e-07	0.603441	0.01	0.019	0.0037562	my1	DNAH10
LRFN4	1.057e-07	0.784731	0.018	0.029	0.00384609	my1	LRFN4
MAP1LC3B21	1.06512e-07	0.944291	0.043	0.061	0.00387566	my1	MAP1LC3B2
LINC018222	1.06984e-07	0.428369	0.007	0.015	0.00389281	my1	LINC01822
AC010761.31	1.08177e-07	0.220872	0.004	0.01	0.00393624	my1	AC010761.3
ESRRB3	1.08622e-07	0.209282	0.004	0.011	0.00395242	my1	ESRRB
AL035409.1	1.09408e-07	1.06483	0.024	0.037	0.00398102	my1	AL035409.1
GSTO22	1.10668e-07	0.964686	0.031	0.046	0.00402687	my1	GSTO2
ERFL3	1.10869e-07	0.167891	0.006	0.013	0.0040342	my1	ERFL
ABHD151	1.11832e-07	0.259508	0.005	0.012	0.00406922	my1	ABHD15
AP002989.11	1.20951e-07	0.977265	0.053	0.073	0.00440104	my1	AP002989.1
IL10RB-DT	1.25069e-07	0.473021	0.007	0.015	0.00455088	my1	IL10RB-DT
AL157935.11	1.29467e-07	0.694996	0.007	0.015	0.00471092	my1	AL157935.1
AC004597.11	1.29494e-07	0.866923	0.023	0.035	0.0047119	my1	AC004597.1
AC090844.2	1.29909e-07	0.636206	0.012	0.022	0.00472701	my1	AC090844.2
RHPN1	1.31966e-07	0.664804	0.023	0.036	0.00480185	my1	RHPN1
AC004830.21	1.34023e-07	0.75551	0.012	0.022	0.00487671	my1	AC004830.2
KHDRBS32	1.34119e-07	0.765435	0.259	0.352	0.0048802	my1	KHDRBS3
ID2-AS1	1.34959e-07	0.6231	0.016	0.027	0.00491074	my1	ID2-AS1
LINC001581	1.35421e-07	0.437871	0.005	0.012	0.00492757	my1	LINC00158
AC016907.21	1.43924e-07	0.365941	0.006	0.013	0.00523697	my1	AC016907.2
BRSK12	1.4538e-07	0.90895	0.027	0.04	0.00528994	my1	BRSK1
LINC020033	1.50682e-07	0.366284	0.006	0.013	0.00548286	my1	LINC02003
NAV2-AS11	1.57528e-07	0.44119	0.005	0.011	0.00573198	my1	NAV2-AS1
C10orf671	1.59108e-07	0.686065	0.013	0.023	0.00578946	my1	C10orf67
MIR2052HG3	1.60722e-07	0.726844	0.008	0.015	0.00584818	my1	MIR2052HG
AC022182.11	1.65157e-07	0.378151	0.008	0.016	0.00600957	my1	AC022182.1
PRCD1	1.67598e-07	0.389618	0.006	0.013	0.00609839	my1	PRCD
CPEB1-AS11	1.71574e-07	0.68178	0.015	0.026	0.00624305	my1	CPEB1-AS1
RNF2071	1.71753e-07	0.336073	0.004	0.01	0.00624959	my1	RNF207
ITGB71	1.73235e-07	0.261669	0.004	0.011	0.00630351	my1	ITGB7
CORO2B1	1.78731e-07	0.944801	0.131	0.172	0.00650349	my1	CORO2B
PRMT61	1.79201e-07	0.243848	0.004	0.01	0.00652057	my1	PRMT6
PTX31	1.83677e-07	0.624711	0.009	0.017	0.00668345	my1	PTX3
LINC019331	1.84256e-07	0.262524	0.007	0.014	0.00670453	my1	LINC01933
LINC008771	1.89701e-07	0.340767	0.006	0.012	0.00690266	my1	LINC00877
LINC011982	1.90573e-07	0.266633	0.006	0.012	0.00693438	my1	LINC01198
HAND2-AS12	2.02495e-07	0.151086	0.007	0.015	0.0073682	my1	HAND2-AS1
AC027796.12	2.03642e-07	0.31126	0.005	0.011	0.00740992	my1	AC027796.1
C4BPA1	2.07119e-07	0.424378	0.008	0.016	0.00753644	my1	C4BPA
AC104850.21	2.0955e-07	0.164117	0.004	0.01	0.00762489	my1	AC104850.2
FAM182B	2.13975e-07	0.875987	0.031	0.045	0.00778591	my1	FAM182B
AL121929.31	2.17971e-07	0.930301	0.02	0.031	0.0079313	my1	AL121929.3
GRM81	2.23613e-07	1.01513	0.04	0.056	0.00813659	my1	GRM8
AP001007.11	2.25254e-07	0.561863	0.01	0.018	0.00819633	my1	AP001007.1
AC011921.12	2.26571e-07	0.612992	0.005	0.011	0.00824426	my1	AC011921.1
ITCH-AS11	2.27798e-07	0.302104	0.006	0.013	0.00828888	my1	ITCH-AS1
AP000866.11	2.33545e-07	0.218559	0.006	0.012	0.00849799	my1	AP000866.1
AP002813.1	2.43274e-07	0.62625	0.01	0.019	0.00885199	my1	AP002813.1
AC234917.31	2.53669e-07	0.738488	0.011	0.02	0.00923026	my1	AC234917.3
PLAC8L12	2.71661e-07	0.535751	0.007	0.014	0.00988495	my1	PLAC8L1
LINC008441	2.8619e-07	0.25201	0.006	0.012	0.0104136	my1	LINC00844
YJEFN31	2.93406e-07	0.877636	0.017	0.027	0.0106762	my1	YJEFN3
NCAM1-AS12	2.96716e-07	0.629289	0.007	0.014	0.0107966	my1	NCAM1-AS1
HYDIN2	2.9904e-07	0.790533	0.014	0.024	0.0108812	my1	HYDIN
TEPP	3.09265e-07	0.104739	0.005	0.011	0.0112532	my1	TEPP
AC097716.13	3.16453e-07	0.362292	0.005	0.012	0.0115148	my1	AC097716.1
Z99758.1	3.20644e-07	0.296932	0.004	0.01	0.0116673	my1	Z99758.1
TMEM711	3.28103e-07	0.832758	0.032	0.046	0.0119387	my1	TMEM71
HJV1	3.35012e-07	0.306451	0.008	0.015	0.0121901	my1	HJV
SMOC11	3.39064e-07	1.00167	0.043	0.06	0.0123375	my1	SMOC1
FAM81B1	3.5154e-07	0.286075	0.005	0.011	0.0127915	my1	FAM81B
AC063919.11	3.68964e-07	0.765284	0.008	0.016	0.0134255	my1	AC063919.1
LNCTAM34A2	3.6928e-07	0.458556	0.004	0.01	0.013437	my1	LNCTAM34A
ZNF239	3.74715e-07	0.503291	0.006	0.013	0.0136348	my1	ZNF239
AC116552.12	3.78071e-07	0.134092	0.005	0.011	0.0137569	my1	AC116552.1
AL031709.1	3.84415e-07	0.101835	0.005	0.011	0.0139877	my1	AL031709.1
ATP2B22	3.89932e-07	1.01287	0.061	0.082	0.0141885	my1	ATP2B2
AL157997.12	3.91109e-07	0.257755	0.004	0.01	0.0142313	my1	AL157997.1
AC003035.21	3.97925e-07	0.549802	0.006	0.013	0.0144793	my1	AC003035.2
TVP23A1	4.0817e-07	0.569868	0.012	0.021	0.0148521	my1	TVP23A
HPN-AS12	4.39613e-07	0.990072	0.028	0.041	0.0159962	my1	HPN-AS1
EPB41L21	4.43389e-07	0.319918	0.479	0.679	0.0161336	my1	EPB41L2
AC131944.12	4.44687e-07	0.544878	0.01	0.019	0.0161808	my1	AC131944.1
LRRD13	4.45186e-07	0.501316	0.005	0.011	0.016199	my1	LRRD1
EFHC2	4.64109e-07	0.913173	0.029	0.042	0.0168875	my1	EFHC2
PCDH9-AS32	4.64484e-07	0.503062	0.007	0.014	0.0169012	my1	PCDH9-AS3
LINC023022	4.71852e-07	0.789395	0.027	0.04	0.0171693	my1	LINC02302
BCHE1	4.78775e-07	0.455571	0.007	0.014	0.0174212	my1	BCHE
HEPACAM	4.81871e-07	0.858981	0.018	0.028	0.0175338	my1	HEPACAM
AC092666.12	4.86855e-07	0.404001	0.005	0.012	0.0177152	my1	AC092666.1
AL513217.12	4.89501e-07	0.723655	0.01	0.019	0.0178115	my1	AL513217.1
RHCE	5.27791e-07	0.23915	0.006	0.013	0.0192047	my1	RHCE
LINC02301	5.41093e-07	0.827075	0.024	0.036	0.0196888	my1	LINC02301
LINC01719	5.43878e-07	0.533619	0.007	0.015	0.0197901	my1	LINC01719
CDH151	5.4664e-07	0.943438	0.018	0.029	0.0198906	my1	CDH15
S1PR2	5.69653e-07	0.423562	0.009	0.017	0.0207279	my1	S1PR2
AL157895.1	6.22512e-07	0.379514	0.006	0.012	0.0226513	my1	AL157895.1
AL117339.4	6.45296e-07	0.57908	0.006	0.013	0.0234804	my1	AL117339.4
RDH101	6.64411e-07	0.909381	0.199	0.266	0.0241759	my1	RDH10
SND1-IT1	6.64942e-07	0.769583	0.014	0.023	0.0241952	my1	SND1-IT1
AC093752.3	6.66e-07	0.235345	0.005	0.011	0.0242337	my1	AC093752.3
ANKRD33B1	6.77098e-07	0.954276	0.169	0.221	0.0246376	my1	ANKRD33B
REELD12	6.87418e-07	0.1834	0.004	0.01	0.0250131	my1	REELD1
AC011773.42	6.95672e-07	0.175274	0.004	0.01	0.0253134	my1	AC011773.4
PCDH9-AS11	6.97883e-07	0.447762	0.006	0.013	0.0253939	my1	PCDH9-AS1
CA21	6.97962e-07	0.354129	0.004	0.01	0.0253967	my1	CA2
FAM186B1	7.20408e-07	0.595317	0.006	0.013	0.0262135	my1	FAM186B
AC106772.21	7.31151e-07	0.211362	0.005	0.011	0.0266044	my1	AC106772.2
EPB41L4B1	7.43428e-07	0.699451	0.324	0.448	0.0270511	my1	EPB41L4B
LINC016071	7.45438e-07	0.405458	0.007	0.014	0.0271243	my1	LINC01607
LINC017251	7.46505e-07	0.633774	0.004	0.01	0.0271631	my1	LINC01725
AL031963.1	7.48483e-07	0.331488	0.008	0.016	0.027235	my1	AL031963.1
LINC01135	7.61623e-07	0.96092	0.026	0.038	0.0277132	my1	LINC01135
MATN42	7.63576e-07	0.566215	0.008	0.016	0.0277843	my1	MATN4
TMEM151B2	7.7709e-07	0.398535	0.004	0.01	0.028276	my1	TMEM151B
NLGN4X2	7.82072e-07	0.838204	0.27	0.359	0.0284573	my1	NLGN4X
CERS32	7.84691e-07	0.417694	0.006	0.013	0.0285525	my1	CERS3
AL157392.11	8.04911e-07	0.50976	0.007	0.015	0.0292883	my1	AL157392.1
AP3B21	8.05437e-07	0.793553	0.013	0.022	0.0293075	my1	AP3B2
AP005059.2	8.147e-07	0.75827	0.006	0.013	0.0296445	my1	AP005059.2
LINC02447	8.37039e-07	0.340866	0.006	0.012	0.0304573	my1	LINC02447
AP000844.12	9.32644e-07	0.687987	0.012	0.021	0.0339361	my1	AP000844.1
MROH71	9.663e-07	0.842191	0.02	0.03	0.0351608	my1	MROH7
VANGL21	9.69221e-07	0.434935	0.007	0.014	0.035267	my1	VANGL2
AL139289.22	9.7666e-07	0.342601	0.007	0.014	0.0355377	my1	AL139289.2
C17orf781	1.00756e-06	0.229459	0.005	0.012	0.0366621	my1	C17orf78
ANKRD13B	1.01946e-06	0.793242	0.017	0.027	0.0370951	my1	ANKRD13B
AC005740.52	1.0244e-06	0.857807	0.021	0.033	0.0372747	my1	AC005740.5
AQP9	1.03595e-06	0.369834	0.006	0.013	0.0376952	my1	AQP9
BMS1P142	1.05741e-06	0.884834	0.014	0.023	0.038476	my1	BMS1P14
KCNH71	1.05917e-06	0.491615	0.006	0.012	0.0385399	my1	KCNH7
AL049779.42	1.0723e-06	0.658379	0.01	0.018	0.0390179	my1	AL049779.4
AP003059.2	1.07762e-06	0.781161	0.017	0.027	0.0392114	my1	AP003059.2
AXDND1	1.12652e-06	0.315907	0.005	0.012	0.0409906	my1	AXDND1
AC108471.2	1.12988e-06	0.769375	0.014	0.024	0.0411128	my1	AC108471.2
AL845331.22	1.13879e-06	0.472286	0.005	0.011	0.0414372	my1	AL845331.2
AC007402.11	1.1516e-06	0.58819	0.015	0.024	0.0419032	my1	AC007402.1
AC124944.31	1.15672e-06	0.758299	0.011	0.019	0.0420896	my1	AC124944.3
CARD141	1.1998e-06	0.403247	0.007	0.014	0.0436573	my1	CARD14
AL355574.11	1.20189e-06	0.47183	0.011	0.019	0.0437333	my1	AL355574.1
AC012443.21	1.21723e-06	0.412835	0.004	0.01	0.0442915	my1	AC012443.2
B4GALNT41	1.23292e-06	1.00677	0.075	0.099	0.0448621	my1	B4GALNT4
LINC02604	1.25937e-06	0.194111	0.004	0.01	0.0458248	my1	LINC02604
AC009975.11	1.29313e-06	0.913674	0.03	0.043	0.0470531	my1	AC009975.1
ITIH2	1.3023e-06	0.269144	0.007	0.014	0.0473867	my1	ITIH2
DRD22	1.36033e-06	0.47082	0.006	0.012	0.0494982	my1	DRD2
CABLES21	1.50574e-06	0.412052	0.004	0.01	0.0547894	my1	CABLES2
AP002433.21	1.55342e-06	0.497908	0.005	0.011	0.0565243	my1	AP002433.2
ZNF671	1.61283e-06	0.537418	0.005	0.011	0.0586861	my1	ZNF671
AC004988.12	1.62e-06	0.345864	0.006	0.012	0.058947	my1	AC004988.1
AC092171.4	1.65804e-06	0.457459	0.006	0.012	0.0603313	my1	AC092171.4
RAB11FIP4	1.69005e-06	0.600489	0.009	0.017	0.061496	my1	RAB11FIP4
AC095060.11	1.69493e-06	0.541881	0.005	0.011	0.0616734	my1	AC095060.1
HS3ST3A12	1.72457e-06	0.635112	0.026	0.038	0.062752	my1	HS3ST3A1
AGER1	1.74138e-06	0.222982	0.004	0.01	0.0633635	my1	AGER
LRRC24	1.78324e-06	0.732372	0.013	0.021	0.0648869	my1	LRRC24
AC006042.21	1.89109e-06	0.796426	0.009	0.016	0.0688112	my1	AC006042.2
LINC009232	1.91203e-06	0.949479	0.025	0.036	0.069573	my1	LINC00923
LINC020601	1.95722e-06	0.211716	0.006	0.013	0.0712173	my1	LINC02060
AL008730.11	2.02848e-06	0.446512	0.006	0.012	0.0738103	my1	AL008730.1
AL022397.11	2.05475e-06	0.18857	0.004	0.01	0.0747663	my1	AL022397.1
AL590560.3	2.1228e-06	0.580678	0.011	0.019	0.0772421	my1	AL590560.3
LINC020691	2.19502e-06	0.380187	0.008	0.015	0.0798702	my1	LINC02069
PPM1K-DT1	2.21718e-06	0.622502	0.007	0.014	0.0806765	my1	PPM1K-DT
NAV22	2.22744e-06	0.489035	0.389	0.533	0.0810499	my1	NAV2
AC092171.31	2.27388e-06	0.511165	0.007	0.013	0.0827397	my1	AC092171.3
AC015712.12	2.50158e-06	0.550077	0.004	0.01	0.0910249	my1	AC015712.1
SRPK31	3.02816e-06	0.139155	0.004	0.01	0.110186	my1	SRPK3
AL591848.4	3.04399e-06	0.910903	0.011	0.019	0.110762	my1	AL591848.4
GRAMD2A	3.08001e-06	0.962695	0.027	0.038	0.112072	my1	GRAMD2A
PAX32	3.18941e-06	0.22448	0.006	0.012	0.116053	my1	PAX3
AC068989.12	3.2654e-06	0.713857	0.006	0.013	0.118818	my1	AC068989.1
LNCOC11	3.38173e-06	0.334334	0.005	0.01	0.123051	my1	LNCOC1
AL356515.11	3.50158e-06	0.593342	0.008	0.015	0.127412	my1	AL356515.1
LINC022681	3.61847e-06	1.07201	0.038	0.052	0.131665	my1	LINC02268
AC011478.11	3.63698e-06	0.625555	0.006	0.011	0.132339	my1	AC011478.1
AL031663.31	3.78692e-06	0.316953	0.004	0.01	0.137795	my1	AL031663.3
C16orf71	3.85817e-06	0.49854	0.006	0.012	0.140387	my1	C16orf71
AL158068.21	3.90463e-06	0.287229	0.005	0.01	0.142078	my1	AL158068.2
PRRT1	4.04735e-06	0.382089	0.007	0.013	0.147271	my1	PRRT1
AL354977.21	4.44698e-06	0.597116	0.005	0.011	0.161812	my1	AL354977.2
AP005436.22	4.54982e-06	0.49397	0.006	0.012	0.165554	my1	AP005436.2
AL139081.13	4.60877e-06	0.648738	0.006	0.012	0.167699	my1	AL139081.1
RTL11	4.65657e-06	0.605199	0.01	0.017	0.169439	my1	RTL1
HSPA12A1	4.70385e-06	0.725971	0.464	0.608	0.171159	my1	HSPA12A
FUT2	4.87336e-06	0.556403	0.005	0.011	0.177327	my1	FUT2
SCN8A1	4.98599e-06	0.823665	0.013	0.021	0.181425	my1	SCN8A
MPP71	5.00924e-06	0.903152	0.128	0.165	0.182271	my1	MPP7
AC068025.21	5.16437e-06	0.916737	0.011	0.018	0.187916	my1	AC068025.2
A1BG-AS11	5.23264e-06	0.838702	0.01	0.018	0.1904	my1	A1BG-AS1
TMCC21	5.26053e-06	0.567079	0.005	0.01	0.191415	my1	TMCC2
SLC29A3	5.32572e-06	0.465264	0.007	0.014	0.193787	my1	SLC29A3
AL049552.22	5.33988e-06	0.381803	0.005	0.01	0.194302	my1	AL049552.2
SH3PXD2B	5.46672e-06	0.825549	0.279	0.382	0.198918	my1	SH3PXD2B
AC002563.11	5.48871e-06	0.690207	0.007	0.013	0.199718	my1	AC002563.1
AC005225.3	5.54211e-06	0.93258	0.017	0.026	0.201661	my1	AC005225.3
AC022001.2	5.63207e-06	0.625513	0.006	0.012	0.204934	my1	AC022001.2
PCCA-DT2	5.8713e-06	0.253902	0.006	0.012	0.213639	my1	PCCA-DT
RBMS33	6.19301e-06	0.550378	0.571	0.677	0.225345	my1	RBMS3
ZNF534	6.24753e-06	0.680184	0.006	0.012	0.227329	my1	ZNF534
NBEA2	6.41628e-06	0.695285	0.303	0.417	0.233469	my1	NBEA
KLKB1	6.61639e-06	0.897299	0.022	0.032	0.24075	my1	KLKB1
QRICH21	6.80572e-06	0.853766	0.024	0.035	0.24764	my1	QRICH2
NTM1	6.92886e-06	0.902483	0.377	0.444	0.252121	my1	NTM
AL391839.31	7.02206e-06	0.567158	0.005	0.01	0.255512	my1	AL391839.3
AL121987.1	7.10968e-06	0.722416	0.013	0.022	0.2587	my1	AL121987.1
DIP2C2	7.12306e-06	0.536498	0.382	0.542	0.259187	my1	DIP2C
CHRNG1	7.1485e-06	0.714576	0.006	0.011	0.260113	my1	CHRNG
PCDHB9	7.17444e-06	0.248021	0.005	0.01	0.261056	my1	PCDHB9
Z97832.21	7.27387e-06	0.564148	0.005	0.011	0.264674	my1	Z97832.2
PTK61	7.37628e-06	0.851988	0.017	0.026	0.268401	my1	PTK6
TFAP2B2	7.49708e-06	0.570271	0.01	0.017	0.272796	my1	TFAP2B
AF228727.11	7.62813e-06	0.608471	0.008	0.015	0.277565	my1	AF228727.1
AL592166.11	7.8317e-06	0.490578	0.006	0.011	0.284972	my1	AL592166.1
TIGD41	8.09757e-06	0.701931	0.01	0.017	0.294646	my1	TIGD4
GPM6B1	8.54977e-06	0.549214	0.579	0.733	0.3111	my1	GPM6B
COL9A11	8.57072e-06	0.584668	0.007	0.014	0.311863	my1	COL9A1
AC026341.22	8.74909e-06	0.412583	0.005	0.01	0.318353	my1	AC026341.2
AP000676.51	8.9134e-06	0.691198	0.018	0.027	0.324332	my1	AP000676.5
ANKRD20A32	9.03019e-06	0.450987	0.006	0.012	0.328581	my1	ANKRD20A3
LINC02572	9.29791e-06	0.228091	0.005	0.01	0.338323	my1	LINC02572
AC110015.12	9.4271e-06	0.768697	0.007	0.013	0.343024	my1	AC110015.1
AC083805.12	9.49571e-06	0.667689	0.008	0.014	0.34552	my1	AC083805.1
MIR137HG1	1.03515e-05	0.668664	0.007	0.014	0.376659	my1	MIR137HG
COL28A12	1.05428e-05	0.308384	0.468	0.63	0.383623	my1	COL28A1
FREM2-AS12	1.06337e-05	0.868268	0.009	0.016	0.386927	my1	FREM2-AS1
GPC51	1.06894e-05	1.03392	0.098	0.123	0.388955	my1	GPC5
EFCAB51	1.08581e-05	1.03246	0.038	0.052	0.395092	my1	EFCAB5
AC024941.21	1.10382e-05	1.02746	0.024	0.035	0.401646	my1	AC024941.2
NDST1-AS12	1.15356e-05	0.54338	0.009	0.015	0.419747	my1	NDST1-AS1
AL392086.3	1.20807e-05	0.924012	0.017	0.025	0.439581	my1	AL392086.3
AC009120.4	1.2142e-05	0.855588	0.005	0.011	0.441811	my1	AC009120.4
AL359764.31	1.22245e-05	0.7038	0.01	0.017	0.444814	my1	AL359764.3
PDZD22	1.24859e-05	0.543265	0.406	0.568	0.454326	my1	PDZD2
LINC003321	1.31552e-05	0.525638	0.006	0.012	0.478676	my1	LINC00332
PRR111	1.32642e-05	0.597548	0.008	0.014	0.482646	my1	PRR11
TMCC1-AS1	1.34605e-05	0.80284	0.008	0.014	0.489788	my1	TMCC1-AS1
EPHB31	1.3999e-05	0.655252	0.012	0.019	0.509382	my1	EPHB3
SPATA221	1.40055e-05	0.537089	0.005	0.01	0.509616	my1	SPATA22
AL034417.21	1.48291e-05	0.323723	0.005	0.011	0.539588	my1	AL034417.2
CSTF3-DT2	1.48828e-05	0.431504	0.005	0.011	0.541539	my1	CSTF3-DT
ARSI2	1.49142e-05	0.311103	0.005	0.01	0.542681	my1	ARSI
C9orf1061	1.50099e-05	0.59068	0.009	0.015	0.546166	my1	C9orf106
C19orf57	1.59739e-05	0.624297	0.01	0.017	0.581243	my1	C19orf57
TRIM361	1.61706e-05	0.698243	0.007	0.013	0.5884	my1	TRIM36
CAB39L1	1.68255e-05	0.720439	0.336	0.468	0.612231	my1	CAB39L
AC132803.1	1.69605e-05	0.688327	0.005	0.01	0.617143	my1	AC132803.1
AC025627.11	1.70994e-05	0.235364	0.007	0.012	0.622197	my1	AC025627.1
SLC35F32	1.75994e-05	0.743976	0.027	0.038	0.640388	my1	SLC35F3
AL591519.11	1.86198e-05	0.526498	0.006	0.012	0.67752	my1	AL591519.1
AL157400.31	2.07194e-05	0.450786	0.008	0.015	0.753916	my1	AL157400.3
SCG32	2.08378e-05	0.39386	0.006	0.011	0.758225	my1	SCG3
LINC01094	2.09976e-05	0.615498	0.007	0.012	0.764039	my1	LINC01094
AC008780.12	2.20138e-05	0.554984	0.01	0.017	0.801015	my1	AC008780.1
SRCIN11	2.21624e-05	0.742899	0.008	0.014	0.806424	my1	SRCIN1
AL109615.4	2.23199e-05	0.477434	0.006	0.011	0.812156	my1	AL109615.4
AC004949.1	2.2636e-05	0.526195	0.005	0.01	0.823658	my1	AC004949.1
LINC014742	2.27753e-05	0.652504	0.006	0.011	0.828725	my1	LINC01474
AHRR1	2.30988e-05	0.537168	0.007	0.013	0.840494	my1	AHRR
MAL23	2.42563e-05	0.625951	0.008	0.014	0.882612	my1	MAL2
SHH1	2.47056e-05	0.986859	0.038	0.051	0.898961	my1	SHH
AC022154.11	2.49556e-05	0.577998	0.007	0.013	0.90806	my1	AC022154.1
AC011603.11	2.56677e-05	0.733052	0.006	0.012	0.93397	my1	AC011603.1
TLE11	2.57337e-05	0.732284	0.316	0.435	0.936373	my1	TLE1
ACTR3C	0.000308689	1.25841	0.014	0.02	1	my1	ACTR3C
AC020907.12	0.00377787	1.24663	0.041	0.051	1	my1	AC020907.1
FGF221	0.00253062	1.20586	0.006	0.01	1	my1	FGF22
ATAD3C	0.00214608	1.13594	0.02	0.026	1	my1	ATAD3C
ANKRD24	2.91884e-05	1.12963	0.017	0.025	1	my1	ANKRD24
FAM135B2	0.000441753	1.12879	0.131	0.163	1	my1	FAM135B
PRPSAP11	0.00298106	1.11639	0.163	0.204	1	my1	PRPSAP1
FXYD72	0.000313222	1.10534	0.122	0.152	1	my1	FXYD7
GABRB3	8.53327e-05	1.09679	0.044	0.058	1	my1	GABRB3
AL592146.2	0.00812111	1.0892	0.008	0.011	1	my1	AL592146.2
AL359851.11	0.00186322	1.08883	0.008	0.012	1	my1	AL359851.1
PHF21B1	0.000177271	1.08823	0.021	0.029	1	my1	PHF21B
KIFC2	0.00103384	1.08676	0.016	0.023	1	my1	KIFC2
NRIR2	0.00356525	1.07574	0.022	0.028	1	my1	NRIR
AC025575.21	0.000974427	1.06133	0.013	0.019	1	my1	AC025575.2
BRINP31	0.0066268	1.04721	0.011	0.016	1	my1	BRINP3
AL512625.31	0.00191898	1.04442	0.011	0.016	1	my1	AL512625.3
ATP1A41	0.000949343	1.0406	0.011	0.016	1	my1	ATP1A4
RNF212B	0.00792138	1.02837	0.007	0.01	1	my1	RNF212B
PPFIBP22	0.000882943	1.00852	0.194	0.247	1	my1	PPFIBP2
Z73429.1	0.00272293	1.00623	0.006	0.01	1	my1	Z73429.1
EPHA61	0.0010778	1.00527	0.099	0.12	1	my1	EPHA6
AC092131.12	0.000127178	1.00493	0.072	0.089	1	my1	AC092131.1
TTC342	0.000102907	1.00287	0.016	0.023	1	my1	TTC34
FBXO15	0.00566639	0.997672	0.011	0.015	1	my1	FBXO15
ST6GALNAC5	0.000182751	0.992769	0.387	0.473	1	my1	ST6GALNAC5
C19orf71	4.59132e-05	0.98954	0.015	0.023	1	my1	C19orf71
LINC02026	0.00014182	0.986585	0.012	0.018	1	my1	LINC02026
PRODH1	7.14718e-05	0.972886	0.007	0.013	1	my1	PRODH
TNFRSF191	9.73497e-05	0.96442	0.164	0.209	1	my1	TNFRSF19
LRRTM1	0.000176385	0.960191	0.016	0.024	1	my1	LRRTM1
VWA3B2	0.00272553	0.959113	0.006	0.01	1	my1	VWA3B
LINC026431	0.00256074	0.958717	0.008	0.013	1	my1	LINC02643
PRDM162	0.00472185	0.949165	0.284	0.38	1	my1	PRDM16
LINC022771	6.83856e-05	0.935815	0.022	0.031	1	my1	LINC02277
AC007362.11	0.000615181	0.928663	0.011	0.016	1	my1	AC007362.1
AC090200.11	0.000495102	0.910514	0.009	0.014	1	my1	AC090200.1
AC242988.21	0.00207634	0.910332	0.014	0.02	1	my1	AC242988.2
EGR31	5.70695e-05	0.909577	0.02	0.028	1	my1	EGR3
AC016745.2	0.000101292	0.904955	0.011	0.018	1	my1	AC016745.2
AL117190.2	0.000115467	0.902115	0.008	0.014	1	my1	AL117190.2
AC008966.31	0.000180704	0.900974	0.006	0.011	1	my1	AC008966.3
HPN1	0.000130521	0.891992	0.01	0.016	1	my1	HPN
LINC02352	6.99864e-05	0.873128	0.016	0.024	1	my1	LINC02352
C1QTNF9	0.000781021	0.866178	0.006	0.01	1	my1	C1QTNF9
ANKRD20A42	0.00019635	0.865437	0.011	0.017	1	my1	ANKRD20A4
RAB381	0.000132097	0.859376	0.017	0.024	1	my1	RAB38
LRRC632	0.000457487	0.854288	0.017	0.024	1	my1	LRRC63
PDGFD2	0.000810839	0.851882	0.183	0.226	1	my1	PDGFD
AC244517.52	0.000213598	0.851517	0.006	0.011	1	my1	AC244517.5
CYP27C11	0.000827859	0.849702	0.01	0.015	1	my1	CYP27C1
LINC015031	0.000134138	0.845859	0.015	0.022	1	my1	LINC01503
C6orf52	0.000130777	0.838876	0.005	0.01	1	my1	C6orf52
AC011416.41	0.000574325	0.837163	0.008	0.013	1	my1	AC011416.4
ASTN21	0.000251224	0.836682	0.412	0.511	1	my1	ASTN2
CTDSPL3	0.00574442	0.833853	0.373	0.468	1	my1	CTDSPL
TANC11	0.00250905	0.832879	0.368	0.456	1	my1	TANC1
CD96	8.11352e-05	0.832857	0.008	0.014	1	my1	CD96
TMEM721	6.21489e-05	0.829814	0.005	0.01	1	my1	TMEM72
ZNF804B2	5.10852e-05	0.821225	0.063	0.079	1	my1	ZNF804B
SRGAP12	0.00980385	0.818647	0.26	0.338	1	my1	SRGAP1
MYO5A1	0.00154311	0.802121	0.261	0.342	1	my1	MYO5A
RHOJ2	0.000234971	0.8016	0.283	0.382	1	my1	RHOJ
AC110619.11	0.00224721	0.797653	0.006	0.01	1	my1	AC110619.1
AC091212.12	0.000119581	0.791252	0.01	0.016	1	my1	AC091212.1
DOK62	0.000209217	0.789134	0.443	0.558	1	my1	DOK6
AC003035.11	0.00210614	0.776946	0.007	0.011	1	my1	AC003035.1
AP000802.11	0.000243167	0.775755	0.006	0.01	1	my1	AP000802.1
AC006262.1	0.000156217	0.770346	0.005	0.01	1	my1	AC006262.1
AC107029.12	0.000268377	0.769731	0.005	0.01	1	my1	AC107029.1
FP325318.11	0.000189711	0.767294	0.007	0.011	1	my1	FP325318.1
IQCD	0.000312446	0.759107	0.008	0.013	1	my1	IQCD
AC005332.4	3.44505e-05	0.747484	0.009	0.016	1	my1	AC005332.4
AC110614.11	7.36149e-05	0.743433	0.005	0.01	1	my1	AC110614.1
AC093797.11	0.000621352	0.742015	0.007	0.012	1	my1	AC093797.1
AC136475.1	0.000249426	0.73851	0.008	0.013	1	my1	AC136475.1
LPAR11	8.80254e-05	0.73555	0.433	0.551	1	my1	LPAR1
LINC012771	0.000122359	0.731424	0.011	0.017	1	my1	LINC01277
UST1	0.00905214	0.73131	0.428	0.553	1	my1	UST
ANKRD20A11	0.000247222	0.729448	0.01	0.016	1	my1	ANKRD20A1
CLVS21	0.000943827	0.724551	0.006	0.01	1	my1	CLVS2
VWC2L1	0.000556318	0.719124	0.007	0.012	1	my1	VWC2L
KCNAB3	4.83507e-05	0.716215	0.01	0.017	1	my1	KCNAB3
TRAPPC12-AS11	4.34543e-05	0.715499	0.007	0.012	1	my1	TRAPPC12-AS1
NPTX21	0.000299344	0.713414	0.008	0.013	1	my1	NPTX2
AC025159.1	0.0034524	0.710874	0.356	0.47	1	my1	AC025159.1
AC092652.3	2.98904e-05	0.708367	0.008	0.015	1	my1	AC092652.3
ZBTB44-DT1	3.2386e-05	0.708249	0.009	0.015	1	my1	ZBTB44-DT
AC103681.21	2.85826e-05	0.705065	0.005	0.01	1	my1	AC103681.2
2026-03-12	0.00232327	0.703938	0.476	0.601	1	my1	2026-03-01
SLITRK11	0.000864069	0.70132	0.006	0.01	1	my1	SLITRK1
CNTFR-AS11	0.000158804	0.696128	0.007	0.013	1	my1	CNTFR-AS1
PVALEF	0.000106982	0.685472	0.006	0.011	1	my1	PVALEF
AC008906.21	0.000500893	0.684556	0.007	0.011	1	my1	AC008906.2
AC013549.3	0.00141211	0.680239	0.006	0.01	1	my1	AC013549.3
GRIN3B	3.145e-05	0.674641	0.005	0.01	1	my1	GRIN3B
IGFL41	0.00097716	0.66706	0.006	0.01	1	my1	IGFL4
AC006946.2	0.00010789	0.648392	0.005	0.01	1	my1	AC006946.2
LINC024061	5.05237e-05	0.644815	0.008	0.014	1	my1	LINC02406
CEP85L1	0.000558789	0.641324	0.367	0.51	1	my1	CEP85L
MIR100HG2	0.00382891	0.640937	0.433	0.553	1	my1	MIR100HG
RORB-AS1	2.78527e-05	0.638185	0.008	0.014	1	my1	RORB-AS1
SNCA2	0.0010819	0.635137	0.398	0.542	1	my1	SNCA
UNC801	4.97799e-05	0.630168	0.008	0.014	1	my1	UNC80
MYO1E2	0.00549954	0.629063	0.36	0.48	1	my1	MYO1E
TTLL7-IT11	4.75828e-05	0.628645	0.006	0.012	1	my1	TTLL7-IT1
PON1	0.00012856	0.627669	0.006	0.011	1	my1	PON1
LZTS31	0.000117842	0.624237	0.006	0.011	1	my1	LZTS3
GPT	3.31589e-05	0.612694	0.006	0.012	1	my1	GPT
LSAMP2	0.00184595	0.61172	0.531	0.652	1	my1	LSAMP
AL031590.11	5.48238e-05	0.604615	0.01	0.016	1	my1	AL031590.1
CADM12	0.00112101	0.576568	0.5	0.633	1	my1	CADM1
HIGD1C1	7.45131e-05	0.575485	0.006	0.011	1	my1	HIGD1C
AP005230.1	0.00024621	0.574048	0.008	0.013	1	my1	AP005230.1
HIBCH1	0.00298832	0.568313	0.445	0.589	1	my1	HIBCH
ZSWIM6	0.000430008	0.567525	0.416	0.58	1	my1	ZSWIM6
ANKRD101	0.00160475	0.565294	0.378	0.532	1	my1	ANKRD10
AC007365.11	0.000844863	0.564442	0.007	0.011	1	my1	AC007365.1
AC023855.1	3.44403e-05	0.552007	0.005	0.01	1	my1	AC023855.1
DPYD1	0.000285252	0.543017	0.531	0.675	1	my1	DPYD
AC009975.21	0.000375355	0.536836	0.005	0.01	1	my1	AC009975.2
AL591926.2	3.03576e-05	0.535561	0.005	0.01	1	my1	AL591926.2
HAND2	9.55956e-05	0.523573	0.006	0.011	1	my1	HAND2
MAN1B1-DT	5.13174e-05	0.514621	0.005	0.01	1	my1	MAN1B1-DT
TMEM1692	0.000619767	0.51209	0.006	0.01	1	my1	TMEM169
AL512328.1	0.000112184	0.502875	0.007	0.013	1	my1	AL512328.1
PPP1R171	3.92464e-05	0.491858	0.006	0.011	1	my1	PPP1R17
NIBAN31	0.000103043	0.486108	0.006	0.011	1	my1	NIBAN3
LAMB11	0.00146668	0.481803	0.44	0.616	1	my1	LAMB1
DDO2	0.000143637	0.480064	0.007	0.012	1	my1	DDO
MIR4300HG1	0.000139365	0.430936	0.01	0.016	1	my1	MIR4300HG
SEC14L6	6.11817e-05	0.422352	0.006	0.012	1	my1	SEC14L6
PARD3B1	0.000577641	0.397038	0.531	0.722	1	my1	PARD3B
TENM32	0.00794758	0.391989	0.485	0.642	1	my1	TENM3
ADGRF3	4.64448e-05	0.387798	0.005	0.01	1	my1	ADGRF3
PRKCA2	7.76759e-05	0.369636	0.571	0.73	1	my1	PRKCA
MAL2-AS12	2.99738e-05	0.360012	0.005	0.01	1	my1	MAL2-AS1
HOXC-AS1	0.000123169	0.312277	0.006	0.011	1	my1	HOXC-AS1
NDST41	3.04189e-05	0.272185	0.005	0.01	1	my1	NDST4
AC245297.2	0.000135782	0.268036	0.006	0.011	1	my1	AC245297.2
AC008056.11	0	1.28706	0.695	0.393	0	my3	AC008056.1
AC079793.1	0	1.25311	0.533	0.283	0	my3	AC079793.1
SCN1A-AS11	0	1.17425	0.716	0.407	0	my3	SCN1A-AS1
AC007098.1	0	1.02854	0.826	0.577	0	my3	AC007098.1
AC012409.2	0	1.01655	0.821	0.576	0	my3	AC012409.2
STARD13-AS	0	0.971755	0.877	0.642	0	my3	STARD13-AS
RBMS3-AS31	8.39574e-297	1.21292	0.467	0.251	3.05496e-292	my3	RBMS3-AS3
HIBCH	2.63663e-287	0.908332	0.716	0.531	9.59391e-283	my3	HIBCH
MALAT11	5.30096e-269	0.319686	0.999	0.998	1.92886e-264	my3	MALAT1
AC092567.1	1.01503e-262	0.958314	0.533	0.328	3.69341e-258	my3	AC092567.1
CADM22	6.21272e-235	0.455132	0.925	0.748	2.26062e-230	my3	CADM2
RDH10-AS1	1.87963e-218	1.1258	0.426	0.246	6.8394e-214	my3	RDH10-AS1
AC007682.1	1.12489e-212	1.15029	0.356	0.185	4.09312e-208	my3	AC007682.1
PCDH9-AS21	5.63864e-205	1.38097	0.317	0.159	2.05173e-200	my3	PCDH9-AS2
AC092652.1	2.54223e-198	1.35911	0.29	0.14	9.2504e-194	my3	AC092652.1
PDXDC1	6.13325e-194	0.628066	0.707	0.553	2.23171e-189	my3	PDXDC1
IL7	3.13829e-190	1.08175	0.431	0.267	1.14193e-185	my3	IL7
NRXN11	9.16796e-186	0.291494	0.983	0.881	3.33595e-181	my3	NRXN1
RDX	2.13048e-184	0.683069	0.739	0.61	7.75217e-180	my3	RDX
DPYD-AS11	2.51873e-179	1.04594	0.457	0.297	9.16492e-175	my3	DPYD-AS1
MUSK	2.89607e-179	1.18122	0.39	0.234	1.05379e-174	my3	MUSK
AC068725.1	2.81274e-175	1.13751	0.322	0.173	1.02347e-170	my3	AC068725.1
CHL1-AS11	2.10932e-174	1.09211	0.329	0.179	7.6752e-170	my3	CHL1-AS1
NRXN3	6.70963e-167	0.363022	0.888	0.731	2.44143e-162	my3	NRXN3
AC010894.3	8.36453e-163	0.902353	0.471	0.318	3.0436e-158	my3	AC010894.3
COBLL11	1.35653e-159	1.02051	0.535	0.4	4.936e-155	my3	COBLL1
SCN7A2	1.19397e-157	0.315424	0.941	0.791	4.34451e-153	my3	SCN7A
AC119868.2	9.72802e-156	1.32522	0.302	0.167	3.53973e-151	my3	AC119868.2
AC022679.2	4.59486e-154	1.05035	0.298	0.16	1.67193e-149	my3	AC022679.2
DLEU7	1.84213e-138	1.30125	0.302	0.174	6.70296e-134	my3	DLEU7
AC009234.1	7.06067e-138	1.31422	0.215	0.104	2.56917e-133	my3	AC009234.1
XKR41	5.08891e-135	0.33012	0.81	0.653	1.8517e-130	my3	XKR4
LINC004862	5.87811e-135	0.776996	0.524	0.4	2.13887e-130	my3	LINC00486
AC092652.21	1.59879e-131	1.12306	0.269	0.147	5.81752e-127	my3	AC092652.2
SCN3A1	1.47001e-126	1.6744	0.184	0.085	5.34892e-122	my3	SCN3A
ZBTB20-AS5	1.05771e-123	0.936146	0.368	0.241	3.84868e-119	my3	ZBTB20-AS5
ARL17A	1.11297e-123	0.833687	0.466	0.346	4.04976e-119	my3	ARL17A
PCDH91	2.93542e-122	0.431105	0.733	0.582	1.06811e-117	my3	PCDH9
RBMS3-AS21	3.97709e-121	1.03805	0.301	0.178	1.44714e-116	my3	RBMS3-AS2
AL160254.11	1.79176e-120	1.33769	0.201	0.099	6.51967e-116	my3	AL160254.1
AC004160.11	9.17496e-116	1.03297	0.302	0.184	3.33849e-111	my3	AC004160.1
NCAM21	2.52602e-115	0.35788	0.811	0.675	9.19143e-111	my3	NCAM2
AC015923.1	1.92634e-113	1.0201	0.335	0.215	7.00939e-109	my3	AC015923.1
AL139317.5	7.69435e-111	0.9218	0.377	0.257	2.79974e-106	my3	AL139317.5
ABCA9-AS11	2.90082e-107	1.01858	0.253	0.144	1.05552e-102	my3	ABCA9-AS1
AL133395.1	2.05907e-105	0.969506	0.287	0.178	7.49234e-101	my3	AL133395.1
AC093110.1	1.68141e-103	0.986728	0.313	0.203	6.11816e-99	my3	AC093110.1
AC017101.11	6.17578e-103	1.07394	0.283	0.174	2.24718e-98	my3	AC017101.1
RASA1	2.91277e-101	0.775459	0.489	0.387	1.05987e-96	my3	RASA1
AC044781.1	1.05488e-99	1.02356	0.24	0.138	3.83839e-95	my3	AC044781.1
KANSL1L1	2.47722e-99	0.650926	0.514	0.409	9.01385e-95	my3	KANSL1L
TSIX1	3.07849e-99	1.07981	0.229	0.128	1.12017e-94	my3	TSIX
ABITRAM1	1.02348e-98	0.977878	0.294	0.187	3.72413e-94	my3	ABITRAM
CADM2-AS11	1.3249e-95	1.2662	0.166	0.082	4.82092e-91	my3	CADM2-AS1
NEURL11	3.99211e-95	0.811174	0.373	0.261	1.45261e-90	my3	NEURL1
DLEU1	2.21963e-93	0.607611	0.541	0.436	8.07657e-89	my3	DLEU1
AP003086.12	2.67311e-92	1.04959	0.284	0.181	9.72663e-88	my3	AP003086.1
SLC35F11	5.19749e-92	0.241222	0.825	0.676	1.89121e-87	my3	SLC35F1
WSB11	3.95896e-83	0.425213	0.636	0.548	1.44055e-78	my3	WSB1
AL356022.11	7.59993e-83	1.64072	0.119	0.053	2.76538e-78	my3	AL356022.1
AC113386.1	7.78586e-83	1.09347	0.269	0.173	2.83304e-78	my3	AC113386.1
ADGRB31	1.14682e-81	0.230375	0.783	0.643	4.17295e-77	my3	ADGRB3
MIR99AHG1	2.72455e-81	0.326756	0.793	0.711	9.91383e-77	my3	MIR99AHG
LGI41	6.34377e-79	0.310114	0.68	0.57	2.30831e-74	my3	LGI4
CHL12	6.64425e-79	0.24586	0.791	0.661	2.41764e-74	my3	CHL1
AC008056.21	6.88326e-79	1.14219	0.149	0.076	2.50461e-74	my3	AC008056.2
AP001172.1	7.31777e-79	1.0522	0.207	0.122	2.66272e-74	my3	AP001172.1
ARHGAP151	7.48137e-79	0.489346	0.565	0.454	2.72225e-74	my3	ARHGAP15
LINC01090	8.5315e-77	0.949555	0.255	0.164	3.10436e-72	my3	LINC01090
AP001831.11	3.85218e-76	0.94533	0.267	0.176	1.40169e-71	my3	AP001831.1
MIR100HG1	1.65313e-75	0.400526	0.609	0.514	6.01524e-71	my3	MIR100HG
ADGRL3	2.64631e-75	0.222978	0.847	0.717	9.62911e-71	my3	ADGRL3
AC023424.3	3.91312e-75	1.07699	0.247	0.158	1.42387e-70	my3	AC023424.3
SCRN31	6.44559e-74	1.02947	0.217	0.133	2.34536e-69	my3	SCRN3
LINC005131	1.02117e-72	0.69599	0.407	0.313	3.71574e-68	my3	LINC00513
AC008728.11	1.16616e-71	0.976765	0.21	0.128	4.24331e-67	my3	AC008728.1
KIAA12171	1.44408e-71	0.284359	0.589	0.466	5.25457e-67	my3	KIAA1217
AC002429.22	2.85651e-71	0.820692	0.321	0.228	1.0394e-66	my3	AC002429.2
CDH192	2.08689e-69	0.194207	0.92	0.836	7.59358e-65	my3	CDH19
AP000462.12	3.26194e-69	0.735272	0.307	0.215	1.18692e-64	my3	AP000462.1
AC125613.1	2.18664e-68	0.836417	0.307	0.218	7.95654e-64	my3	AC125613.1
SOX61	2.23795e-67	0.279611	0.652	0.535	8.14324e-63	my3	SOX6
AC009411.21	3.85275e-67	1.78762	0.062	0.021	1.4019e-62	my3	AC009411.2
PCDH9-AS41	5.57901e-66	1.47503	0.1	0.046	2.03004e-61	my3	PCDH9-AS4
AC093879.12	1.91362e-64	1.21027	0.184	0.111	6.9631e-60	my3	AC093879.1
LRRTM32	2.59317e-64	0.62577	0.361	0.268	9.43578e-60	my3	LRRTM3
ZFPM2-AS12	2.96316e-63	1.30368	0.188	0.115	1.0782e-58	my3	ZFPM2-AS1
FAR2	1.86605e-62	0.925824	0.261	0.181	6.79e-58	my3	FAR2
ZNF503-AS1	8.35314e-62	1.12901	0.165	0.096	3.03946e-57	my3	ZNF503-AS1
AL513327.1	2.64072e-61	0.971738	0.231	0.154	9.6088e-57	my3	AL513327.1
2026-03-11	2.64251e-61	0.339086	0.654	0.56	9.61531e-57	my3	2026-03-01
AC068587.41	3.26122e-61	0.918115	0.263	0.183	1.18666e-56	my3	AC068587.4
IFNGR2	5.43468e-61	0.648979	0.402	0.323	1.97752e-56	my3	IFNGR2
AC079117.1	2.72204e-60	0.945708	0.193	0.119	9.9047e-56	my3	AC079117.1
AL390783.11	3.03509e-60	1.70151	0.075	0.031	1.10438e-55	my3	AL390783.1
EYS	3.62342e-60	0.887061	0.25	0.17	1.31845e-55	my3	EYS
FSIP2	1.70686e-59	1.09474	0.193	0.12	6.21074e-55	my3	FSIP2
AL157829.11	1.57392e-58	1.15449	0.146	0.083	5.72703e-54	my3	AL157829.1
EFCAB13	8.58199e-58	0.857005	0.293	0.215	3.12273e-53	my3	EFCAB13
SNHG141	1.85986e-57	0.610273	0.457	0.385	6.76748e-53	my3	SNHG14
AL356113.1	2.11363e-57	1.36563	0.095	0.045	7.69086e-53	my3	AL356113.1
CELF2-AS2	4.43525e-57	0.831895	0.226	0.151	1.61385e-52	my3	CELF2-AS2
ITGA91	8.51637e-57	1.08188	0.208	0.137	3.09885e-52	my3	ITGA9
PDE5A	3.25276e-55	0.578315	0.455	0.382	1.18358e-50	my3	PDE5A
FILIP1L	3.95611e-55	0.960681	0.303	0.229	1.43951e-50	my3	FILIP1L
NTNG11	1.86947e-54	0.277702	0.593	0.49	6.80244e-50	my3	NTNG1
CEMIP	2.60765e-54	1.03152	0.217	0.146	9.48844e-50	my3	CEMIP
AC092839.1	3.81744e-54	0.931717	0.211	0.14	1.38905e-49	my3	AC092839.1
AC053513.11	3.90072e-54	0.858932	0.263	0.187	1.41936e-49	my3	AC053513.1
CCDC18	4.94266e-54	0.88298	0.264	0.189	1.79848e-49	my3	CCDC18
GRIK22	9.2056e-54	0.247467	0.671	0.571	3.34964e-49	my3	GRIK2
Z99289.11	1.06425e-53	0.902317	0.214	0.143	3.8725e-49	my3	Z99289.1
AP001021.32	1.92148e-53	1.40241	0.117	0.063	6.99168e-49	my3	AP001021.3
PAQR3	1.92402e-53	0.818908	0.256	0.182	7.00093e-49	my3	PAQR3
AL365214.21	2.03206e-52	0.803145	0.223	0.151	7.39405e-48	my3	AL365214.2
AC024257.12	2.73646e-52	0.915494	0.197	0.127	9.95718e-48	my3	AC024257.1
TSBP1	2.81993e-51	1.11779	0.146	0.086	1.02609e-46	my3	TSBP1
CC2D2B	2.21041e-50	1.24221	0.132	0.075	8.04303e-46	my3	CC2D2B
AC020611.21	2.60142e-50	0.967068	0.174	0.11	9.46577e-46	my3	AC020611.2
AC012085.2	1.1327e-49	0.89259	0.195	0.127	4.12155e-45	my3	AC012085.2
ADAM231	2.02527e-49	0.342135	0.532	0.448	7.36937e-45	my3	ADAM23
INKA2	5.64761e-49	1.00362	0.192	0.127	2.055e-44	my3	INKA2
AL161430.1	1.11153e-48	0.915264	0.206	0.139	4.04453e-44	my3	AL161430.1
SCN9A1	2.31235e-48	0.28333	0.52	0.428	8.41394e-44	my3	SCN9A
EMC3	2.88201e-48	0.672855	0.318	0.247	1.04868e-43	my3	EMC3
AC107072.22	3.24451e-48	0.845261	0.216	0.147	1.18058e-43	my3	AC107072.2
AC019197.11	4.62719e-48	0.602297	0.327	0.246	1.68369e-43	my3	AC019197.1
MTCP1	7.0768e-48	0.949321	0.187	0.123	2.57503e-43	my3	MTCP1
AL391839.1	8.747e-48	1.01838	0.159	0.099	3.18277e-43	my3	AL391839.1
AHR1	2.74691e-47	0.21943	0.681	0.585	9.99517e-43	my3	AHR
AC068282.1	3.46515e-47	0.782309	0.261	0.191	1.26086e-42	my3	AC068282.1
AF123462.11	3.7899e-47	1.3533	0.079	0.037	1.37903e-42	my3	AF123462.1
NLGN4X1	5.94358e-47	0.420559	0.411	0.328	2.16269e-42	my3	NLGN4X
ZRANB2-AS2	7.18792e-47	0.807064	0.285	0.215	2.61547e-42	my3	ZRANB2-AS2
AC092155.11	7.97998e-47	0.958093	0.221	0.154	2.90367e-42	my3	AC092155.1
AL592430.1	1.28137e-46	0.837572	0.202	0.138	4.66251e-42	my3	AL592430.1
CBR41	1.5567e-46	0.714799	0.349	0.285	5.66435e-42	my3	CBR4
SORBS22	1.68847e-45	0.459655	0.408	0.332	6.14383e-41	my3	SORBS2
AC068724.3	2.60446e-45	0.997546	0.189	0.127	9.47683e-41	my3	AC068724.3
GPSM21	4.19307e-45	0.882318	0.256	0.191	1.52573e-40	my3	GPSM2
AC007780.11	4.59177e-45	0.938156	0.159	0.101	1.67081e-40	my3	AC007780.1
AC018742.11	5.33633e-45	1.01306	0.129	0.074	1.94173e-40	my3	AC018742.1
AL157392.2	5.59548e-45	0.954433	0.155	0.097	2.03603e-40	my3	AL157392.2
AC061958.11	7.64986e-45	1.11054	0.138	0.083	2.78356e-40	my3	AC061958.1
AQP4-AS11	1.25183e-44	1.37045	0.115	0.065	4.55502e-40	my3	AQP4-AS1
AC012459.1	1.29916e-44	1.21092	0.13	0.077	4.72727e-40	my3	AC012459.1
CADM2-AS2	6.75381e-44	1.17377	0.09	0.047	2.45751e-39	my3	CADM2-AS2
AL138999.2	1.04407e-43	0.895183	0.16	0.102	3.79907e-39	my3	AL138999.2
LIPA1	3.03021e-43	1.06768	0.187	0.127	1.1026e-38	my3	LIPA
ANXA10	8.55808e-42	1.71722	0.052	0.022	3.11403e-37	my3	ANXA10
PKN2-AS1	2.62307e-41	0.991845	0.156	0.1	9.54455e-37	my3	PKN2-AS1
PALLD2	3.01219e-41	0.398865	0.429	0.358	1.09604e-36	my3	PALLD
SLC16A12-AS1	4.71984e-41	1.50704	0.063	0.029	1.71741e-36	my3	SLC16A12-AS1
AC027018.1	6.3751e-41	1.19411	0.148	0.095	2.31971e-36	my3	AC027018.1
CTNNAL11	6.58875e-41	0.257139	0.716	0.66	2.39745e-36	my3	CTNNAL1
COL21A11	1.23323e-40	0.496134	0.348	0.275	4.48734e-36	my3	COL21A1
NCAM11	5.38009e-40	0.124327	0.756	0.657	1.95765e-35	my3	NCAM1
CACNB21	8.47326e-40	0.85816	0.204	0.143	3.08317e-35	my3	CACNB2
NEGR11	1.16679e-39	0.132483	0.775	0.696	4.24559e-35	my3	NEGR1
GNG12-AS12	1.31935e-39	0.90421	0.221	0.161	4.80073e-35	my3	GNG12-AS1
ABHD15-AS1	2.06369e-39	0.733248	0.278	0.216	7.50916e-35	my3	ABHD15-AS1
LINC018221	4.73254e-39	2.02545	0.031	0.01	1.72203e-34	my3	LINC01822
AC016493.1	5.20961e-39	1.147	0.129	0.08	1.89562e-34	my3	AC016493.1
GPR1552	7.37753e-39	0.282582	0.488	0.414	2.68446e-34	my3	GPR155
FRMD4A	8.28951e-39	0.160739	0.717	0.638	3.0163e-34	my3	FRMD4A
LINC02254	2.63579e-38	1.52364	0.07	0.034	9.59084e-34	my3	LINC02254
STOX2	3.0545e-38	0.195537	0.634	0.56	1.11144e-33	my3	STOX2
CNTN11	1.49077e-37	0.326558	0.518	0.441	5.42445e-33	my3	CNTN1
AC004551.1	4.69729e-37	1.56251	0.045	0.018	1.7092e-32	my3	AC004551.1
AC009554.1	9.8048e-37	0.835647	0.172	0.117	3.56767e-32	my3	AC009554.1
TMLHE-AS11	1.03142e-36	1.12793	0.141	0.091	3.75301e-32	my3	TMLHE-AS1
AC093535.11	1.09185e-36	0.696384	0.231	0.172	3.97291e-32	my3	AC093535.1
ASTN2-AS1	1.27387e-36	1.05218	0.135	0.085	4.63524e-32	my3	ASTN2-AS1
ZNF451-AS1	1.41313e-36	0.888545	0.177	0.123	5.14194e-32	my3	ZNF451-AS1
AC020704.1	1.76141e-36	1.68401	0.045	0.018	6.40926e-32	my3	AC020704.1
SORCS31	1.15808e-35	0.304407	0.372	0.301	4.2139e-31	my3	SORCS3
STS	1.6034e-35	0.839293	0.228	0.169	5.83431e-31	my3	STS
STRADB1	2.16737e-35	0.986128	0.154	0.104	7.88641e-31	my3	STRADB
SHOC1	2.83576e-35	0.926253	0.145	0.094	1.03185e-30	my3	SHOC1
RNF1111	8.43637e-35	0.712399	0.295	0.241	3.06974e-30	my3	RNF111
AL133415.11	2.58247e-34	0.927244	0.186	0.134	9.39682e-30	my3	AL133415.1
SCRG1	1.57138e-33	1.06354	0.102	0.06	5.7178e-29	my3	SCRG1
PRKCA-AS12	2.16552e-33	0.626874	0.224	0.167	7.87969e-29	my3	PRKCA-AS1
FAM227B1	7.62268e-33	0.634965	0.307	0.251	2.77366e-28	my3	FAM227B
DENND6A-AS11	8.84202e-33	0.832807	0.214	0.161	3.21734e-28	my3	DENND6A-AS1
TTC21B-AS1	1.16931e-32	0.933479	0.134	0.088	4.25477e-28	my3	TTC21B-AS1
ZBTB20-AS1	1.69834e-32	0.960889	0.138	0.091	6.17975e-28	my3	ZBTB20-AS1
AL356599.1	2.38452e-32	0.823383	0.235	0.182	8.67657e-28	my3	AL356599.1
AL627232.11	5.61935e-32	0.998361	0.098	0.058	2.04471e-27	my3	AL627232.1
AP001011.1	9.00506e-32	0.833606	0.21	0.158	3.27667e-27	my3	AP001011.1
TGM11	1.16717e-31	0.152135	0.795	0.747	4.24699e-27	my3	TGM1
HMGA2	1.29409e-31	0.723797	0.185	0.132	4.70879e-27	my3	HMGA2
AP001767.3	1.55748e-31	0.857058	0.134	0.088	5.66719e-27	my3	AP001767.3
LRRN31	1.71494e-31	0.969368	0.132	0.087	6.24016e-27	my3	LRRN3
AC078955.1	1.99647e-31	0.991889	0.119	0.076	7.26456e-27	my3	AC078955.1
WWP11	2.24262e-31	0.397456	0.459	0.414	8.16024e-27	my3	WWP1
AC016910.1	2.42331e-31	0.929886	0.128	0.083	8.81771e-27	my3	AC016910.1
AP002075.1	3.24369e-31	1.40273	0.073	0.04	1.18028e-26	my3	AP002075.1
AC093866.1	5.78341e-31	1.38904	0.07	0.037	2.10441e-26	my3	AC093866.1
TGFBR22	5.96272e-31	0.250197	0.516	0.458	2.16966e-26	my3	TGFBR2
ADD3	7.81364e-31	0.155338	0.654	0.587	2.84315e-26	my3	ADD3
NR2F2-AS11	1.10403e-30	0.104632	0.774	0.713	4.01725e-26	my3	NR2F2-AS1
ENTPD3	1.26978e-30	1.08566	0.093	0.055	4.62036e-26	my3	ENTPD3
AL157871.41	1.52449e-30	0.965898	0.119	0.076	5.54717e-26	my3	AL157871.4
CCDC196	1.60005e-30	1.19259	0.082	0.047	5.82211e-26	my3	CCDC196
RNF217-AS12	2.71084e-30	0.672503	0.286	0.232	9.86394e-26	my3	RNF217-AS1
AL354733.31	2.86662e-30	0.82888	0.207	0.157	1.04308e-25	my3	AL354733.3
ADH4	3.23936e-30	1.40386	0.058	0.029	1.17871e-25	my3	ADH4
Z99496.2	3.85144e-30	1.08677	0.097	0.058	1.40143e-25	my3	Z99496.2
AL807761.4	5.35314e-30	0.982349	0.141	0.096	1.94785e-25	my3	AL807761.4
AC010168.1	1.00114e-29	1.05574	0.142	0.097	3.64285e-25	my3	AC010168.1
AC087477.51	1.31848e-29	1.12354	0.08	0.045	4.79754e-25	my3	AC087477.5
KCNMB41	1.71179e-29	0.152476	0.614	0.547	6.22869e-25	my3	KCNMB4
AL035427.11	2.22402e-29	1.21535	0.085	0.049	8.09253e-25	my3	AL035427.1
AP001528.11	3.25437e-29	0.729569	0.18	0.131	1.18417e-24	my3	AP001528.1
LRRTM4	4.32982e-29	0.129452	0.786	0.726	1.57549e-24	my3	LRRTM4
C12orf561	9.13755e-29	0.409892	0.294	0.236	3.32488e-24	my3	C12orf56
DHRS31	1.16712e-28	0.301238	0.417	0.361	4.24681e-24	my3	DHRS3
AL133334.1	3.40592e-28	1.01991	0.116	0.076	1.23931e-23	my3	AL133334.1
RNASEH2B-AS1	4.93923e-28	1.07815	0.08	0.046	1.79724e-23	my3	RNASEH2B-AS1
PRSS232	6.0403e-28	0.357692	0.375	0.317	2.19788e-23	my3	PRSS23
MAK	2.37826e-27	0.848271	0.175	0.128	8.65376e-23	my3	MAK
AC131571.1	2.40956e-27	0.968594	0.146	0.102	8.76765e-23	my3	AC131571.1
LINC009601	2.51549e-27	0.762271	0.187	0.139	9.15312e-23	my3	LINC00960
LINC02821	2.64152e-27	0.865992	0.138	0.096	9.61171e-23	my3	LINC02821
PRMT21	2.98004e-27	0.295194	0.473	0.433	1.08435e-22	my3	PRMT2
AL118556.1	3.61194e-27	1.08912	0.09	0.055	1.31428e-22	my3	AL118556.1
AC137810.1	3.62127e-27	1.11045	0.102	0.065	1.31767e-22	my3	AC137810.1
THSD7A	3.96102e-27	0.186643	0.595	0.539	1.4413e-22	my3	THSD7A
SYCP31	4.40558e-27	0.874218	0.104	0.066	1.60306e-22	my3	SYCP3
AC018816.1	4.85977e-27	0.758367	0.169	0.123	1.76833e-22	my3	AC018816.1
ZNF5651	7.38176e-27	0.710128	0.24	0.193	2.686e-22	my3	ZNF565
CC2D2A2	1.05377e-26	0.813532	0.231	0.185	3.83434e-22	my3	CC2D2A
VGLL31	1.21579e-26	0.294727	0.439	0.385	4.42388e-22	my3	VGLL3
AL109824.1	1.3355e-26	0.857901	0.165	0.121	4.8595e-22	my3	AL109824.1
RBMS32	1.40228e-26	0.136563	0.711	0.645	5.10246e-22	my3	RBMS3
SEMA6A-AS11	1.90905e-26	0.819818	0.195	0.149	6.94646e-22	my3	SEMA6A-AS1
ZBTB20-AS2	2.94006e-26	1.07934	0.084	0.05	1.0698e-21	my3	ZBTB20-AS2
AC022893.11	3.03769e-26	0.713387	0.185	0.138	1.10532e-21	my3	AC022893.1
NTRK22	7.00592e-26	0.24621	0.465	0.403	2.54924e-21	my3	NTRK2
AC117834.12	9.35579e-26	1.22572	0.106	0.069	3.40429e-21	my3	AC117834.1
PKIA-AS1	1.41405e-25	1.09276	0.108	0.071	5.14531e-21	my3	PKIA-AS1
SNCA1	1.67345e-25	0.184637	0.557	0.504	6.08917e-21	my3	SNCA
AC008056.3	1.98842e-25	1.43326	0.045	0.022	7.23528e-21	my3	AC008056.3
C2orf881	4.75223e-25	0.391486	0.36	0.313	1.72919e-20	my3	C2orf88
AC002074.21	4.94225e-25	1.33907	0.058	0.031	1.79834e-20	my3	AC002074.2
AC023509.6	1.09673e-24	0.809601	0.179	0.135	3.99066e-20	my3	AC023509.6
ANKRD10	1.85268e-24	0.259173	0.525	0.495	6.74135e-20	my3	ANKRD10
AC046158.1	3.75933e-24	1.1701	0.084	0.052	1.36791e-19	my3	AC046158.1
AC025576.3	4.07881e-24	1.09196	0.075	0.045	1.48416e-19	my3	AC025576.3
NECAB1	8.56444e-24	1.15366	0.079	0.048	3.11634e-19	my3	NECAB1
AC009690.2	1.18216e-23	0.819463	0.165	0.123	4.30153e-19	my3	AC009690.2
NUDT61	2.58289e-23	1.10529	0.091	0.058	9.39835e-19	my3	NUDT6
AL596218.12	5.07914e-23	1.15103	0.071	0.042	1.84815e-18	my3	AL596218.1
AC096741.11	5.23438e-23	0.958075	0.083	0.052	1.90463e-18	my3	AC096741.1
AP001442.1	6.15579e-23	1.02715	0.117	0.081	2.23991e-18	my3	AP001442.1
AC097658.3	9.27941e-23	0.98524	0.096	0.063	3.3765e-18	my3	AC097658.3
ZRANB2-AS1	9.90907e-23	1.0126	0.096	0.063	3.60561e-18	my3	ZRANB2-AS1
AL139353.21	1.01375e-22	0.765399	0.143	0.103	3.68873e-18	my3	AL139353.2
2026-03-10	1.76513e-22	0.988277	0.096	0.063	6.42278e-18	my3	2026-03-10
AC022540.1	2.39023e-22	1.34157	0.064	0.037	8.69731e-18	my3	AC022540.1
AC107029.2	2.5385e-22	1.10729	0.062	0.035	9.23682e-18	my3	AC107029.2
NLGN12	3.85027e-22	0.314473	0.431	0.379	1.401e-17	my3	NLGN1
AP000962.1	5.05277e-22	1.19442	0.063	0.036	1.83855e-17	my3	AP000962.1
AC090577.11	5.29858e-22	1.08136	0.072	0.043	1.92799e-17	my3	AC090577.1
PLCE11	7.15791e-22	0.274424	0.436	0.391	2.60455e-17	my3	PLCE1
TRIM13	1.04152e-21	0.716662	0.211	0.17	3.78976e-17	my3	TRIM13
AC002463.12	1.04514e-21	0.743951	0.211	0.169	3.80296e-17	my3	AC002463.1
PDE1C	1.72331e-21	0.162287	0.458	0.404	6.27061e-17	my3	PDE1C
AL513164.1	2.13925e-21	1.10859	0.079	0.05	7.78407e-17	my3	AL513164.1
AC096570.1	2.3111e-21	1.67089	0.026	0.011	8.40941e-17	my3	AC096570.1
TTN1	3.07457e-21	0.92163	0.118	0.082	1.11874e-16	my3	TTN
OMG	3.48211e-21	0.869268	0.138	0.101	1.26704e-16	my3	OMG
AL356124.11	4.23694e-21	0.737683	0.156	0.117	1.5417e-16	my3	AL356124.1
AC026746.13	5.86252e-21	1.24211	0.053	0.029	2.13319e-16	my3	AC026746.1
RNF213-AS11	7.05593e-21	0.979023	0.135	0.099	2.56744e-16	my3	RNF213-AS1
C3orf79	7.98026e-21	1.28478	0.047	0.025	2.90378e-16	my3	C3orf79
AC087854.11	9.33375e-21	0.491864	0.296	0.257	3.39627e-16	my3	AC087854.1
AC022872.1	9.50795e-21	0.982895	0.121	0.086	3.45966e-16	my3	AC022872.1
AL157938.22	1.201e-20	0.757102	0.175	0.135	4.37006e-16	my3	AL157938.2
AC015849.31	1.52697e-20	0.889239	0.112	0.078	5.55617e-16	my3	AC015849.3
PRIMA11	1.65894e-20	0.109293	0.515	0.461	6.03639e-16	my3	PRIMA1
GLRA2	2.16128e-20	0.88937	0.11	0.076	7.86423e-16	my3	GLRA2
TTLL71	2.42896e-20	0.34641	0.298	0.253	8.83826e-16	my3	TTLL7
CTDSPL1	2.58244e-20	0.203469	0.484	0.441	9.39671e-16	my3	CTDSPL
SLC16A4	3.07863e-20	0.646866	0.194	0.155	1.12022e-15	my3	SLC16A4
CGGBP11	3.35991e-20	0.618844	0.234	0.196	1.22257e-15	my3	CGGBP1
AL157392.3	3.4042e-20	0.786257	0.16	0.123	1.23869e-15	my3	AL157392.3
DDX582	3.40561e-20	0.699653	0.219	0.18	1.2392e-15	my3	DDX58
AC010149.1	4.65968e-20	1.35512	0.052	0.029	1.69552e-15	my3	AC010149.1
PDGFD1	4.66283e-20	0.447001	0.257	0.211	1.69666e-15	my3	PDGFD
FBXL13	5.31782e-20	0.83921	0.152	0.114	1.935e-15	my3	FBXL13
AP001610.21	6.57418e-20	1.46986	0.033	0.015	2.39215e-15	my3	AP001610.2
SLC16A121	6.84997e-20	0.520687	0.194	0.152	2.4925e-15	my3	SLC16A12
MCF2L2	9.85712e-20	0.746346	0.146	0.109	3.58671e-15	my3	MCF2L2
AL391807.12	1.20707e-19	0.572298	0.141	0.104	4.39218e-15	my3	AL391807.1
BTD	1.22975e-19	0.551854	0.266	0.227	4.47468e-15	my3	BTD
NFE2L3	1.29872e-19	0.957514	0.105	0.073	4.72564e-15	my3	NFE2L3
WDSUB12	1.31877e-19	0.692376	0.185	0.147	4.79862e-15	my3	WDSUB1
GSN-AS11	1.52658e-19	0.745947	0.105	0.072	5.55475e-15	my3	GSN-AS1
AC005064.12	1.60314e-19	0.605696	0.194	0.153	5.83335e-15	my3	AC005064.1
KLHL291	1.61929e-19	0.147056	0.562	0.518	5.89212e-15	my3	KLHL29
FBXL18	1.70992e-19	0.564482	0.227	0.187	6.22187e-15	my3	FBXL18
ASTN2	2.92001e-19	0.166378	0.529	0.483	1.0625e-14	my3	ASTN2
AP000787.11	3.13192e-19	0.249346	0.27	0.227	1.13961e-14	my3	AP000787.1
AL133284.1	3.15387e-19	1.05851	0.066	0.04	1.1476e-14	my3	AL133284.1
GLIS31	3.95113e-19	0.166625	0.502	0.452	1.4377e-14	my3	GLIS3
PRSS482	4.25065e-19	0.578395	0.191	0.151	1.54668e-14	my3	PRSS48
ART4	5.09346e-19	1.09069	0.056	0.033	1.85336e-14	my3	ART4
KLHL282	5.36888e-19	0.626769	0.25	0.213	1.95357e-14	my3	KLHL28
AC073167.1	7.91267e-19	1.02428	0.106	0.075	2.87918e-14	my3	AC073167.1
USP452	1.0423e-18	0.863629	0.167	0.132	3.79261e-14	my3	USP45
CTDSPL21	1.1553e-18	0.703208	0.261	0.229	4.20378e-14	my3	CTDSPL2
AL353801.1	1.65972e-18	0.807539	0.088	0.059	6.03921e-14	my3	AL353801.1
AAMDC	1.85259e-18	0.590408	0.237	0.201	6.74102e-14	my3	AAMDC
PTPRJ	2.02213e-18	0.214908	0.471	0.43	7.35791e-14	my3	PTPRJ
GNPTAB1	2.28207e-18	0.516785	0.296	0.262	8.30377e-14	my3	GNPTAB
AL031846.2	2.6644e-18	0.873779	0.109	0.078	9.69496e-14	my3	AL031846.2
PLCE1-AS1	2.72406e-18	1.36368	0.037	0.019	9.91205e-14	my3	PLCE1-AS1
AL360267.2	2.75345e-18	1.13114	0.041	0.022	1.0019e-13	my3	AL360267.2
LINC024121	3.05513e-18	0.921301	0.051	0.029	1.11167e-13	my3	LINC02412
AC092902.4	3.15856e-18	0.882729	0.098	0.068	1.1493e-13	my3	AC092902.4
TMEM132B1	3.34342e-18	0.181043	0.407	0.36	1.21657e-13	my3	TMEM132B
AF127577.2	3.40596e-18	1.09091	0.054	0.032	1.23933e-13	my3	AF127577.2
AC008771.1	3.48506e-18	0.678438	0.175	0.138	1.26811e-13	my3	AC008771.1
RHOJ1	4.50923e-18	0.269378	0.394	0.356	1.64077e-13	my3	RHOJ
AC078883.11	4.5742e-18	0.753985	0.157	0.123	1.66441e-13	my3	AC078883.1
TMPRSS11D1	4.78652e-18	1.06547	0.075	0.049	1.74167e-13	my3	TMPRSS11D
AC007736.1	6.17507e-18	1.42273	0.043	0.023	2.24692e-13	my3	AC007736.1
LRMDA1	6.2072e-18	0.105251	0.693	0.642	2.25861e-13	my3	LRMDA
GLIPR1L11	7.92975e-18	0.998855	0.102	0.072	2.8854e-13	my3	GLIPR1L1
MKRN2OS	8.33527e-18	0.927429	0.107	0.076	3.03295e-13	my3	MKRN2OS
AL359706.1	9.15747e-18	0.885279	0.122	0.09	3.33213e-13	my3	AL359706.1
LRRC9	9.20928e-18	1.38701	0.054	0.031	3.35098e-13	my3	LRRC9
AC103794.1	1.23331e-17	1.05519	0.046	0.026	4.48763e-13	my3	AC103794.1
CA1	1.24693e-17	1.15853	0.059	0.035	4.53721e-13	my3	CA1
AC058791.1	1.60649e-17	0.970366	0.085	0.058	5.84552e-13	my3	AC058791.1
AC007384.1	1.76988e-17	0.891923	0.129	0.097	6.44005e-13	my3	AC007384.1
AC079921.12	1.83198e-17	0.67071	0.179	0.143	6.66604e-13	my3	AC079921.1
LRRC8C-DT	1.85408e-17	0.563877	0.203	0.167	6.74646e-13	my3	LRRC8C-DT
CAB39L	1.87863e-17	0.209469	0.467	0.435	6.83578e-13	my3	CAB39L
AC009242.1	2.65822e-17	0.711283	0.123	0.091	9.67248e-13	my3	AC009242.1
IFIT11	3.27364e-17	0.788676	0.078	0.052	1.19118e-12	my3	IFIT1
AC018682.11	3.48285e-17	0.779729	0.107	0.077	1.2673e-12	my3	AC018682.1
ANKRD33B	3.70272e-17	0.35613	0.245	0.204	1.34731e-12	my3	ANKRD33B
AL137009.11	3.7775e-17	0.962575	0.093	0.064	1.37452e-12	my3	AL137009.1
AC008459.1	3.86087e-17	1.3315	0.034	0.017	1.40485e-12	my3	AC008459.1
AC010618.3	4.83574e-17	0.492784	0.197	0.16	1.75958e-12	my3	AC010618.3
ITPRID1	5.82421e-17	1.31008	0.038	0.02	2.11926e-12	my3	ITPRID1
CRLF3	7.69331e-17	0.653011	0.205	0.171	2.79936e-12	my3	CRLF3
AC009974.21	7.91454e-17	0.971157	0.067	0.043	2.87986e-12	my3	AC009974.2
UST	8.55756e-17	0.148296	0.556	0.522	3.11384e-12	my3	UST
AC015971.12	8.67291e-17	0.700609	0.16	0.126	3.15581e-12	my3	AC015971.1
LINC00534	8.85084e-17	0.919224	0.093	0.065	3.22056e-12	my3	LINC00534
AC006059.12	9.57614e-17	0.669007	0.203	0.17	3.48447e-12	my3	AC006059.1
ARHGEF26-AS11	1.11416e-16	0.375065	0.236	0.196	4.05409e-12	my3	ARHGEF26-AS1
OGFOD1	1.14643e-16	0.664782	0.169	0.134	4.17151e-12	my3	OGFOD1
SYT91	1.39373e-16	1.16511	0.056	0.034	5.07137e-12	my3	SYT9
AC090772.21	1.52427e-16	0.841259	0.083	0.056	5.54637e-12	my3	AC090772.2
AL445248.1	1.54763e-16	0.886667	0.094	0.066	5.63137e-12	my3	AL445248.1
AC009411.11	1.86979e-16	1.55472	0.018	0.007	6.80362e-12	my3	AC009411.1
AC244517.111	1.92762e-16	0.974443	0.091	0.064	7.01401e-12	my3	AC244517.11
NMNAT31	1.93642e-16	0.72533	0.134	0.101	7.04606e-12	my3	NMNAT3
DOK61	1.98916e-16	0.11705	0.568	0.528	7.23796e-12	my3	DOK6
AC073225.1	2.40548e-16	1.25503	0.049	0.029	8.75283e-12	my3	AC073225.1
AL024474.22	2.46586e-16	0.6692	0.174	0.14	8.97253e-12	my3	AL024474.2
HEXIM11	2.54071e-16	0.891778	0.107	0.078	9.24487e-12	my3	HEXIM1
CEP85L	3.08534e-16	0.194825	0.502	0.476	1.12266e-11	my3	CEP85L
VWA2	3.10019e-16	0.774138	0.11	0.08	1.12807e-11	my3	VWA2
AC005856.1	4.08522e-16	0.980352	0.092	0.065	1.48649e-11	my3	AC005856.1
ZC2HC1C1	4.18108e-16	1.07304	0.062	0.04	1.52137e-11	my3	ZC2HC1C
KCNIP41	4.20172e-16	0.904584	0.093	0.065	1.52888e-11	my3	KCNIP4
AP002961.1	4.6643e-16	1.06874	0.063	0.04	1.6972e-11	my3	AP002961.1
RBL21	5.0586e-16	0.712151	0.23	0.2	1.84067e-11	my3	RBL2
PCSK51	7.8264e-16	0.343322	0.265	0.226	2.84779e-11	my3	PCSK5
SLC51B1	8.47682e-16	1.00187	0.051	0.03	3.08446e-11	my3	SLC51B
ZKSCAN7-AS1	1.37086e-15	0.703495	0.15	0.119	4.98813e-11	my3	ZKSCAN7-AS1
RMDN12	1.42864e-15	0.53461	0.263	0.234	5.19838e-11	my3	RMDN1
CNTN4-AS22	1.63953e-15	1.06244	0.061	0.038	5.96574e-11	my3	CNTN4-AS2
SIPA1L2	1.64539e-15	0.177129	0.485	0.453	5.98709e-11	my3	SIPA1L2
AC008871.1	1.78319e-15	0.997329	0.062	0.04	6.48849e-11	my3	AC008871.1
DIO2-AS1	1.84438e-15	1.30297	0.05	0.03	6.71114e-11	my3	DIO2-AS1
AC096564.11	1.93341e-15	0.651266	0.156	0.123	7.0351e-11	my3	AC096564.1
AC211433.12	1.98746e-15	0.657069	0.183	0.151	7.23178e-11	my3	AC211433.1
SLC24A41	2.18853e-15	0.350394	0.212	0.175	7.96339e-11	my3	SLC24A4
NRP21	2.53613e-15	0.155648	0.466	0.428	9.22823e-11	my3	NRP2
AC037487.1	2.76009e-15	1.07936	0.056	0.035	1.00431e-10	my3	AC037487.1
SLC7A14	2.8873e-15	0.996474	0.077	0.052	1.0506e-10	my3	SLC7A14
AC012464.1	2.99721e-15	1.38207	0.039	0.022	1.09059e-10	my3	AC012464.1
AC104984.3	3.44597e-15	1.01785	0.055	0.034	1.25389e-10	my3	AC104984.3
NRG4	3.88877e-15	1.12715	0.066	0.043	1.41501e-10	my3	NRG4
AL162394.12	4.45845e-15	1.20806	0.052	0.031	1.6223e-10	my3	AL162394.1
AC108472.11	4.5265e-15	1.22878	0.045	0.026	1.64706e-10	my3	AC108472.1
DUOX11	5.0015e-15	0.636082	0.148	0.117	1.8199e-10	my3	DUOX1
AC011092.22	5.16902e-15	0.644397	0.167	0.134	1.88085e-10	my3	AC011092.2
AC079760.2	5.16905e-15	1.00385	0.092	0.065	1.88086e-10	my3	AC079760.2
AC005746.2	5.48077e-15	0.959086	0.08	0.055	1.99429e-10	my3	AC005746.2
DUXB	6.14663e-15	1.20001	0.05	0.03	2.23657e-10	my3	DUXB
CLMN1	8.99703e-15	0.227585	0.35	0.313	3.27375e-10	my3	CLMN
ROR1-AS12	9.17819e-15	0.847651	0.105	0.077	3.33967e-10	my3	ROR1-AS1
IFI44L2	9.87816e-15	0.678701	0.092	0.064	3.59436e-10	my3	IFI44L
CDH232	1.01646e-14	0.821636	0.105	0.077	3.69858e-10	my3	CDH23
SYT101	1.02695e-14	0.285945	0.274	0.237	3.73677e-10	my3	SYT10
AC092574.21	1.03418e-14	0.837278	0.104	0.077	3.76306e-10	my3	AC092574.2
ST6GALNAC21	1.15722e-14	0.186406	0.448	0.424	4.21077e-10	my3	ST6GALNAC2
TTC191	1.5377e-14	0.7587	0.217	0.189	5.59522e-10	my3	TTC19
PCDH9-AS31	1.69283e-14	1.32867	0.023	0.011	6.15972e-10	my3	PCDH9-AS3
AC026202.2	2.11622e-14	0.918014	0.104	0.077	7.70029e-10	my3	AC026202.2
AC098829.13	2.3094e-14	0.515149	0.228	0.196	8.40322e-10	my3	AC098829.1
DOCK51	2.49754e-14	0.132311	0.568	0.538	9.0878e-10	my3	DOCK5
SPATA11	3.57175e-14	0.909803	0.1	0.074	1.29965e-09	my3	SPATA1
JAKMIP2-AS11	3.81317e-14	0.723604	0.125	0.096	1.3875e-09	my3	JAKMIP2-AS1
AL583785.11	4.0759e-14	1.26989	0.036	0.02	1.4831e-09	my3	AL583785.1
SEMA6D1	4.31586e-14	0.327908	0.264	0.23	1.57041e-09	my3	SEMA6D
NUF2	4.33988e-14	0.876482	0.078	0.054	1.57915e-09	my3	NUF2
DNAJC9	4.67173e-14	0.717831	0.159	0.129	1.6999e-09	my3	DNAJC9
RSAD21	4.70625e-14	0.949402	0.061	0.039	1.71246e-09	my3	RSAD2
SLC38A111	4.75035e-14	1.17448	0.049	0.03	1.72851e-09	my3	SLC38A11
AC007038.11	4.79623e-14	0.671838	0.187	0.157	1.7452e-09	my3	AC007038.1
AZIN1	5.31246e-14	0.637462	0.198	0.169	1.93305e-09	my3	AZIN1
SPDYE3	5.38952e-14	0.679549	0.147	0.118	1.96109e-09	my3	SPDYE3
AC010731.21	5.60785e-14	0.965058	0.053	0.033	2.04053e-09	my3	AC010731.2
LHCGR2	5.67487e-14	1.29586	0.043	0.026	2.06491e-09	my3	LHCGR
HEATR4	5.7129e-14	0.624913	0.106	0.078	2.07875e-09	my3	HEATR4
AC008883.1	5.92341e-14	1.04679	0.053	0.033	2.15535e-09	my3	AC008883.1
LINC011972	6.06294e-14	0.358583	0.332	0.302	2.20612e-09	my3	LINC01197
EPB41L4B	6.1891e-14	0.193093	0.447	0.418	2.25203e-09	my3	EPB41L4B
AL450992.2	6.47881e-14	0.917278	0.075	0.052	2.35745e-09	my3	AL450992.2
TRIM53	6.98882e-14	1.27507	0.087	0.063	2.54302e-09	my3	TRIM5
AL133259.1	8.13727e-14	1.16866	0.033	0.018	2.96091e-09	my3	AL133259.1
UBOX5-AS1	8.25198e-14	0.797856	0.111	0.084	3.00265e-09	my3	UBOX5-AS1
KCTD1	8.54834e-14	0.358483	0.225	0.19	3.11048e-09	my3	KCTD1
AC107068.2	9.52758e-14	0.924348	0.087	0.063	3.4668e-09	my3	AC107068.2
AL136171.21	1.02243e-13	0.568979	0.135	0.105	3.72031e-09	my3	AL136171.2
FAM186A	1.09276e-13	1.17206	0.038	0.022	3.97623e-09	my3	FAM186A
ERO1B1	1.09451e-13	0.543112	0.215	0.185	3.98258e-09	my3	ERO1B
AC021205.31	1.3465e-13	1.06414	0.047	0.029	4.89951e-09	my3	AC021205.3
MTSS22	1.47247e-13	0.446632	0.231	0.201	5.35788e-09	my3	MTSS2
SAT1	1.48517e-13	0.407706	0.278	0.249	5.40408e-09	my3	SAT1
AC004597.1	1.6423e-13	0.800934	0.049	0.03	5.97584e-09	my3	AC004597.1
TMEM171	1.69638e-13	0.971845	0.067	0.045	6.17264e-09	my3	TMEM17
LANCL1-AS1	1.70453e-13	0.873497	0.102	0.076	6.20226e-09	my3	LANCL1-AS1
Z98884.1	1.76539e-13	0.946452	0.07	0.048	6.42372e-09	my3	Z98884.1
AC007347.1	1.99003e-13	1.15519	0.055	0.036	7.24112e-09	my3	AC007347.1
ALG13-AS11	2.03184e-13	0.911138	0.088	0.063	7.39325e-09	my3	ALG13-AS1
AC092598.1	2.05372e-13	1.08788	0.039	0.023	7.47287e-09	my3	AC092598.1
NCOA22	2.26403e-13	0.275449	0.362	0.335	8.23813e-09	my3	NCOA2
AL353693.1	2.52658e-13	1.20581	0.03	0.016	9.19345e-09	my3	AL353693.1
AC004253.1	2.59312e-13	0.969315	0.097	0.073	9.43559e-09	my3	AC004253.1
ITPK1-AS1	2.61322e-13	0.948523	0.044	0.027	9.50871e-09	my3	ITPK1-AS1
AC007533.11	2.65872e-13	0.841774	0.079	0.056	9.67427e-09	my3	AC007533.1
LINC00327	2.89796e-13	0.411193	0.178	0.146	1.05448e-08	my3	LINC00327
AC109597.1	3.01166e-13	0.99339	0.06	0.04	1.09585e-08	my3	AC109597.1
AL357992.11	3.3819e-13	0.733964	0.087	0.063	1.23057e-08	my3	AL357992.1
SRGAP11	3.42948e-13	0.284705	0.348	0.317	1.24789e-08	my3	SRGAP1
AC007535.11	3.91558e-13	1.19574	0.045	0.028	1.42476e-08	my3	AC007535.1
FOXN31	4.0255e-13	0.230409	0.418	0.391	1.46476e-08	my3	FOXN3
KIZ-AS1	4.13605e-13	0.784248	0.088	0.064	1.50498e-08	my3	KIZ-AS1
OSGIN2	4.61571e-13	0.759028	0.16	0.132	1.67952e-08	my3	OSGIN2
ZNF337-AS11	4.87582e-13	0.841648	0.109	0.083	1.77416e-08	my3	ZNF337-AS1
KCNC11	5.08244e-13	0.850492	0.055	0.035	1.84935e-08	my3	KCNC1
SH3PXD2A-AS11	5.13535e-13	0.877492	0.077	0.054	1.8686e-08	my3	SH3PXD2A-AS1
ZNF7891	6.00529e-13	0.878292	0.134	0.107	2.18515e-08	my3	ZNF789
AL133227.11	6.1648e-13	0.941279	0.059	0.039	2.24318e-08	my3	AL133227.1
PDE4DIP1	6.66081e-13	0.615558	0.186	0.157	2.42367e-08	my3	PDE4DIP
AC008892.1	7.03653e-13	0.778782	0.1	0.075	2.56038e-08	my3	AC008892.1
AC009950.1	7.04972e-13	1.00259	0.068	0.046	2.56518e-08	my3	AC009950.1
CP	7.27932e-13	1.00198	0.053	0.034	2.64873e-08	my3	CP
FAM217A1	7.42359e-13	1.07279	0.079	0.056	2.70122e-08	my3	FAM217A
AP001007.1	7.75066e-13	1.06423	0.028	0.015	2.82023e-08	my3	AP001007.1
AC090618.1	8.74263e-13	1.01257	0.047	0.03	3.18118e-08	my3	AC090618.1
ACO11	9.21898e-13	0.920869	0.138	0.112	3.35451e-08	my3	ACO1
AL022323.41	1.22753e-12	1.04567	0.07	0.049	4.46661e-08	my3	AL022323.4
AC018797.32	1.27906e-12	1.02559	0.074	0.052	4.65411e-08	my3	AC018797.3
PLCE1-AS2	1.29216e-12	1.00425	0.051	0.032	4.70178e-08	my3	PLCE1-AS2
SPAG11	1.35064e-12	1.10372	0.071	0.05	4.91458e-08	my3	SPAG1
LINC022531	1.39426e-12	0.861052	0.071	0.049	5.0733e-08	my3	LINC02253
AC138123.2	1.65567e-12	1.07948	0.043	0.026	6.02448e-08	my3	AC138123.2
AL445490.1	2.04876e-12	1.35937	0.022	0.011	7.45481e-08	my3	AL445490.1
ADH61	2.16321e-12	1.15189	0.025	0.013	7.87126e-08	my3	ADH6
STK32A1	2.21377e-12	0.193017	0.328	0.296	8.05525e-08	my3	STK32A
AC018557.31	2.41044e-12	0.989835	0.079	0.057	8.77087e-08	my3	AC018557.3
AC073172.1	2.613e-12	1.1705	0.038	0.023	9.50793e-08	my3	AC073172.1
ABHD12B1	2.66517e-12	0.892023	0.053	0.035	9.69775e-08	my3	ABHD12B
LARGE-AS1	2.81254e-12	0.749081	0.09	0.067	1.0234e-07	my3	LARGE-AS1
AC012404.12	2.93007e-12	0.845277	0.078	0.056	1.06617e-07	my3	AC012404.1
MYRFL	3.26497e-12	0.919419	0.081	0.059	1.18803e-07	my3	MYRFL
CD3021	3.421e-12	0.899366	0.136	0.11	1.2448e-07	my3	CD302
TH2LCRR	3.55697e-12	0.826988	0.072	0.051	1.29428e-07	my3	TH2LCRR
GRM5	3.79905e-12	1.29544	0.055	0.037	1.38236e-07	my3	GRM5
MACROD11	3.85358e-12	0.534818	0.139	0.111	1.4022e-07	my3	MACROD1
FTX1	4.06941e-12	0.109156	0.722	0.704	1.48074e-07	my3	FTX
AC068254.1	4.30156e-12	1.1829	0.035	0.021	1.56521e-07	my3	AC068254.1
FSD2	5.23741e-12	0.940028	0.074	0.053	1.90574e-07	my3	FSD2
AL157392.1	5.47386e-12	1.427	0.023	0.011	1.99177e-07	my3	AL157392.1
AL513188.1	6.83174e-12	0.9207	0.089	0.066	2.48586e-07	my3	AL513188.1
ANTXR21	6.89114e-12	0.334675	0.307	0.28	2.50748e-07	my3	ANTXR2
XIST1	6.99313e-12	0.123704	0.282	0.246	2.54459e-07	my3	XIST
SLC16A6	7.50546e-12	0.970981	0.04	0.024	2.73101e-07	my3	SLC16A6
TSHR1	7.71004e-12	1.10384	0.043	0.027	2.80545e-07	my3	TSHR
HLA-F-AS11	7.90507e-12	1.18708	0.041	0.025	2.87642e-07	my3	HLA-F-AS1
AL445928.2	8.13088e-12	0.820274	0.089	0.066	2.95859e-07	my3	AL445928.2
AC104958.11	1.02694e-11	0.806829	0.076	0.054	3.73671e-07	my3	AC104958.1
SLC26A5	1.03635e-11	1.05604	0.072	0.052	3.77097e-07	my3	SLC26A5
AC025180.11	1.04158e-11	1.16604	0.041	0.025	3.78998e-07	my3	AC025180.1
AC025287.41	1.20081e-11	0.777457	0.092	0.069	4.3694e-07	my3	AC025287.4
AC055733.2	1.26497e-11	0.998156	0.069	0.049	4.60286e-07	my3	AC055733.2
AF107885.2	1.26608e-11	0.891808	0.054	0.036	4.60689e-07	my3	AF107885.2
LRIG2-DT	1.27348e-11	0.807742	0.095	0.072	4.63383e-07	my3	LRIG2-DT
SYN32	1.37036e-11	0.34933	0.23	0.201	4.98632e-07	my3	SYN3
SPDYE1	1.39839e-11	0.852474	0.076	0.055	5.08832e-07	my3	SPDYE1
LIPI2	1.52645e-11	0.469035	0.082	0.06	5.55431e-07	my3	LIPI
SLC3A1	1.62059e-11	0.753317	0.097	0.073	5.89684e-07	my3	SLC3A1
ITGB41	2.13216e-11	0.15789	0.413	0.388	7.75828e-07	my3	ITGB4
ELMO1-AS12	2.14959e-11	0.591097	0.126	0.101	7.82173e-07	my3	ELMO1-AS1
UST-AS11	2.36276e-11	0.830139	0.045	0.029	8.59736e-07	my3	UST-AS1
AC012349.11	2.45422e-11	0.918383	0.042	0.026	8.93017e-07	my3	AC012349.1
AP000442.1	2.852e-11	0.860058	0.088	0.065	1.03776e-06	my3	AP000442.1
MYO15A1	2.85503e-11	1.2505	0.041	0.026	1.03886e-06	my3	MYO15A
CCNH	3.60106e-11	0.161657	0.449	0.428	1.31032e-06	my3	CCNH
AC105339.31	4.01656e-11	0.950496	0.063	0.044	1.46151e-06	my3	AC105339.3
GNRHR	4.06919e-11	0.884908	0.062	0.043	1.48066e-06	my3	GNRHR
ATP8B12	4.22126e-11	0.932216	0.137	0.113	1.53599e-06	my3	ATP8B1
PTRH2	4.30802e-11	0.676983	0.14	0.116	1.56756e-06	my3	PTRH2
COL5A22	4.38766e-11	0.268528	0.326	0.3	1.59654e-06	my3	COL5A2
FRMD62	4.45772e-11	0.243044	0.357	0.332	1.62203e-06	my3	FRMD6
AC073332.11	4.56865e-11	0.827522	0.085	0.063	1.66239e-06	my3	AC073332.1
IFIT31	4.66775e-11	0.71631	0.111	0.087	1.69845e-06	my3	IFIT3
AC022395.11	4.75413e-11	0.945725	0.072	0.052	1.72988e-06	my3	AC022395.1
U52112.1	4.8499e-11	0.922638	0.045	0.029	1.76473e-06	my3	U52112.1
ANGPTL3	5.31078e-11	1.36363	0.024	0.013	1.93243e-06	my3	ANGPTL3
Z82217.1	5.39218e-11	1.02363	0.052	0.035	1.96205e-06	my3	Z82217.1
AC022558.2	6.06334e-11	0.854196	0.078	0.057	2.20627e-06	my3	AC022558.2
AL133481.1	6.29487e-11	0.793285	0.065	0.046	2.29051e-06	my3	AL133481.1
ZRANB24	6.75155e-11	0.270357	0.425	0.413	2.45668e-06	my3	ZRANB2
CYREN	7.36157e-11	0.618126	0.181	0.155	2.67865e-06	my3	CYREN
AL591767.1	7.80503e-11	1.25322	0.03	0.017	2.84002e-06	my3	AL591767.1
ADGRG21	7.81193e-11	0.945589	0.086	0.065	2.84253e-06	my3	ADGRG2
AL133480.1	9.10714e-11	0.8214	0.11	0.086	3.31381e-06	my3	AL133480.1
AL512422.11	9.8968e-11	0.861977	0.055	0.038	3.60115e-06	my3	AL512422.1
PLET11	1.01586e-10	0.8448	0.075	0.055	3.69641e-06	my3	PLET1
AP001136.11	1.1151e-10	0.95238	0.028	0.016	4.0575e-06	my3	AP001136.1
AC011029.11	1.12209e-10	1.56162	0.019	0.009	4.08296e-06	my3	AC011029.1
AL137139.2	1.21093e-10	0.988894	0.043	0.028	4.4062e-06	my3	AL137139.2
TMPRSS11A2	1.38117e-10	1.15746	0.043	0.028	5.02566e-06	my3	TMPRSS11A
AC073349.4	1.46699e-10	0.982917	0.039	0.024	5.33793e-06	my3	AC073349.4
NEB	1.50372e-10	0.724403	0.084	0.063	5.47158e-06	my3	NEB
AC005899.81	1.54529e-10	0.823645	0.086	0.065	5.62286e-06	my3	AC005899.8
RASGRP1	1.62441e-10	0.821397	0.066	0.047	5.91075e-06	my3	RASGRP1
AC092131.11	1.70338e-10	0.481875	0.106	0.082	6.1981e-06	my3	AC092131.1
TIGIT	1.71882e-10	1.64557	0.013	0.006	6.25428e-06	my3	TIGIT
AL138787.2	2.06697e-10	0.843055	0.085	0.064	7.52109e-06	my3	AL138787.2
AL121929.2	2.07546e-10	0.823078	0.049	0.032	7.55199e-06	my3	AL121929.2
AC019117.21	2.17649e-10	0.899445	0.055	0.037	7.9196e-06	my3	AC019117.2
AC092924.2	2.68055e-10	0.394826	0.152	0.126	9.7537e-06	my3	AC092924.2
AL031768.21	2.79692e-10	1.003	0.057	0.04	1.01771e-05	my3	AL031768.2
AL035106.11	2.89005e-10	1.06904	0.023	0.012	1.0516e-05	my3	AL035106.1
AL021707.1	3.02067e-10	0.693284	0.102	0.079	1.09913e-05	my3	AL021707.1
AC003681.1	3.41598e-10	0.913984	0.058	0.04	1.24297e-05	my3	AC003681.1
NEBL1	3.93645e-10	0.474918	0.172	0.145	1.43236e-05	my3	NEBL
HORMAD2-AS1	4.13108e-10	0.868576	0.067	0.049	1.50318e-05	my3	HORMAD2-AS1
KIFC3	4.90509e-10	0.284515	0.265	0.241	1.78482e-05	my3	KIFC3
AQP111	4.91673e-10	0.604659	0.135	0.112	1.78905e-05	my3	AQP11
CCDC18-AS11	5.42466e-10	0.217411	0.411	0.395	1.97387e-05	my3	CCDC18-AS1
CAMK2D1	5.55749e-10	0.144666	0.496	0.478	2.0222e-05	my3	CAMK2D
NIBAN11	5.63149e-10	0.218037	0.32	0.292	2.04913e-05	my3	NIBAN1
SCN2A1	5.79263e-10	0.692341	0.081	0.06	2.10776e-05	my3	SCN2A
CFAP100	5.79759e-10	1.14445	0.033	0.02	2.10957e-05	my3	CFAP100
AL158136.1	5.86862e-10	1.07347	0.028	0.016	2.13541e-05	my3	AL158136.1
GRIK11	5.95359e-10	0.775291	0.079	0.059	2.16633e-05	my3	GRIK1
LYPLAL1-AS1	6.11429e-10	1.13513	0.038	0.024	2.22481e-05	my3	LYPLAL1-AS1
ST3GAL5	6.73656e-10	0.486685	0.141	0.117	2.45123e-05	my3	ST3GAL5
CHST91	6.84514e-10	0.704155	0.062	0.044	2.49074e-05	my3	CHST9
ACAT11	7.70422e-10	0.615471	0.157	0.133	2.80333e-05	my3	ACAT1
NR3C21	7.90381e-10	0.359886	0.336	0.319	2.87596e-05	my3	NR3C2
AGBL5	8.08149e-10	0.79393	0.098	0.077	2.94061e-05	my3	AGBL5
WDR121	8.64541e-10	0.751299	0.132	0.11	3.1458e-05	my3	WDR12
AC073592.1	1.00577e-09	0.859456	0.044	0.029	3.65971e-05	my3	AC073592.1
SFRP43	1.09505e-09	0.128936	0.039	0.061	3.98457e-05	my3	SFRP4
OR51I2	1.11037e-09	1.67023	0.014	0.006	4.04031e-05	my3	OR51I2
AL158071.1	1.15302e-09	0.846273	0.067	0.049	4.19549e-05	my3	AL158071.1
PTPN132	1.18466e-09	0.110004	0.505	0.485	4.31064e-05	my3	PTPN13
AC092802.2	1.22142e-09	1.13896	0.029	0.017	4.44437e-05	my3	AC092802.2
C21orf62	1.35464e-09	0.838844	0.054	0.037	4.92913e-05	my3	C21orf62
PROCR1	1.36893e-09	1.00158	0.081	0.061	4.98112e-05	my3	PROCR
RBP2	1.38274e-09	0.961613	0.057	0.04	5.03138e-05	my3	RBP2
OSGEPL11	1.42444e-09	0.853418	0.075	0.056	5.18309e-05	my3	OSGEPL1
AL031587.1	1.50618e-09	0.682808	0.06	0.043	5.48052e-05	my3	AL031587.1
AC091906.12	1.54668e-09	0.625897	0.097	0.075	5.62789e-05	my3	AC091906.1
MAPK101	1.6141e-09	0.469748	0.261	0.239	5.87322e-05	my3	MAPK10
APTR	1.65942e-09	0.703194	0.121	0.099	6.03815e-05	my3	APTR
AC090200.1	1.68668e-09	1.15132	0.021	0.011	6.13733e-05	my3	AC090200.1
AL020995.11	1.7413e-09	0.747485	0.092	0.071	6.33606e-05	my3	AL020995.1
C4BPA	1.76912e-09	1.31798	0.023	0.013	6.43729e-05	my3	C4BPA
AL359915.1	1.78053e-09	1.21895	0.033	0.021	6.47883e-05	my3	AL359915.1
MPP7	1.8126e-09	0.366576	0.18	0.154	6.59551e-05	my3	MPP7
AC097478.31	1.83786e-09	0.999103	0.037	0.024	6.68741e-05	my3	AC097478.3
SLC10A1	2.03942e-09	0.932867	0.044	0.03	7.42083e-05	my3	SLC10A1
AC069547.21	2.15233e-09	0.820293	0.051	0.035	7.83169e-05	my3	AC069547.2
ASPH1	2.17642e-09	0.188305	0.419	0.404	7.91934e-05	my3	ASPH
AL049840.21	2.26708e-09	0.877045	0.053	0.037	8.24921e-05	my3	AL049840.2
AC009951.5	2.43932e-09	0.697051	0.066	0.048	8.87594e-05	my3	AC009951.5
C1QTNF71	2.44519e-09	1.03558	0.079	0.06	8.89731e-05	my3	C1QTNF7
NME9	2.69234e-09	0.843815	0.092	0.072	9.79662e-05	my3	NME9
AL161646.1	3.06505e-09	1.1617	0.012	0.005	0.000111528	my3	AL161646.1
MYO5A	3.15061e-09	0.227813	0.343	0.322	0.000114641	my3	MYO5A
AP001825.11	3.29053e-09	0.844607	0.081	0.062	0.000119733	my3	AP001825.1
C10orf105	3.34494e-09	1.16169	0.011	0.004	0.000121712	my3	C10orf105
AC097376.3	4.09966e-09	0.484659	0.199	0.176	0.000149174	my3	AC097376.3
ANGPTL12	4.28293e-09	0.696164	0.07	0.052	0.000155843	my3	ANGPTL1
RPA3	5.17728e-09	0.792984	0.115	0.094	0.000188386	my3	RPA3
AC133106.1	5.44243e-09	1.15719	0.023	0.013	0.000198034	my3	AC133106.1
AC008507.2	6.12153e-09	1.58205	0.017	0.009	0.000222744	my3	AC008507.2
JPX3	6.14947e-09	0.461972	0.316	0.304	0.000223761	my3	JPX
CPEB13	6.30222e-09	0.168669	0.11	0.142	0.000229319	my3	CPEB1
UBA54	7.2075e-09	0.222335	0.034	0.053	0.000262259	my3	UBA5
AC073896.3	7.30873e-09	1.0614	0.027	0.016	0.000265943	my3	AC073896.3
AC020741.11	7.83418e-09	0.918367	0.033	0.021	0.000285062	my3	AC020741.1
FNDC3A2	8.04636e-09	0.26791	0.372	0.362	0.000292783	my3	FNDC3A
HS3ST3A11	8.08494e-09	0.834659	0.048	0.033	0.000294187	my3	HS3ST3A1
CPHXL1	8.49692e-09	0.716574	0.06	0.043	0.000309177	my3	CPHXL
AC006504.2	8.63831e-09	1.04397	0.029	0.018	0.000314322	my3	AC006504.2
NBEA1	8.93129e-09	0.174543	0.409	0.39	0.000324983	my3	NBEA
SRSF121	9.35026e-09	0.851276	0.046	0.031	0.000340228	my3	SRSF12
NR2F1-AS1	9.68914e-09	0.153697	0.395	0.377	0.000352559	my3	NR2F1-AS1
AC004797.1	9.87339e-09	0.690123	0.122	0.101	0.000359263	my3	AC004797.1
AC007881.4	1.06584e-08	1.07658	0.03	0.019	0.000387827	my3	AC007881.4
AL355612.11	1.22528e-08	1.3541	0.055	0.04	0.000445841	my3	AL355612.1
AL137024.12	1.25175e-08	0.797216	0.057	0.041	0.000455474	my3	AL137024.1
AL354949.1	1.33889e-08	0.828582	0.028	0.017	0.000487182	my3	AL354949.1
AC096543.11	1.35905e-08	1.16394	0.014	0.006	0.000494518	my3	AC096543.1
IL3RA1	1.44902e-08	0.656666	0.157	0.137	0.000527255	my3	IL3RA
IGSF11-AS1	1.51404e-08	1.10023	0.025	0.015	0.000550914	my3	IGSF11-AS1
AL139294.13	1.53066e-08	0.849767	0.09	0.071	0.000556961	my3	AL139294.1
AC096564.2	1.53215e-08	0.956348	0.029	0.018	0.000557505	my3	AC096564.2
ADGRL3-AS11	1.59914e-08	1.33042	0.022	0.012	0.000581881	my3	ADGRL3-AS1
RPP38	1.63471e-08	0.705966	0.126	0.105	0.000594821	my3	RPP38
AP001439.1	1.66864e-08	0.881849	0.04	0.026	0.000607167	my3	AP001439.1
TRIM17	1.70858e-08	0.975689	0.033	0.021	0.000621702	my3	TRIM17
AC079226.21	1.79746e-08	0.816102	0.052	0.037	0.000654044	my3	AC079226.2
GLRA1	1.8184e-08	1.14704	0.031	0.02	0.00066166	my3	GLRA1
AC007666.2	1.93659e-08	1.05685	0.021	0.012	0.000704668	my3	AC007666.2
AC108159.1	2.06734e-08	0.83817	0.046	0.032	0.000752242	my3	AC108159.1
AC008522.1	2.21065e-08	0.707125	0.059	0.043	0.000804388	my3	AC008522.1
SCG31	2.22015e-08	1.24873	0.017	0.009	0.000807848	my3	SCG3
PAXBP1-AS11	2.2564e-08	0.665142	0.087	0.068	0.000821037	my3	PAXBP1-AS1
SCAT21	2.30876e-08	0.851447	0.046	0.032	0.000840087	my3	SCAT2
AGBL3	2.40948e-08	0.531815	0.178	0.157	0.000876737	my3	AGBL3
TSPAN82	2.424e-08	0.219887	0.209	0.184	0.00088202	my3	TSPAN8
AL358334.1	2.60113e-08	1.33957	0.015	0.007	0.000946474	my3	AL358334.1
EVI2B1	2.76648e-08	0.903521	0.07	0.054	0.00100664	my3	EVI2B
SLC25A272	2.91744e-08	0.268717	0.052	0.075	0.00106157	my3	SLC25A27
ZNFX13	3.06444e-08	0.220221	0.05	0.072	0.00111506	my3	ZNFX1
AL133257.11	3.09587e-08	0.795389	0.037	0.024	0.0011265	my3	AL133257.1
PGGT1B4	3.21212e-08	0.101483	0.041	0.061	0.0011688	my3	PGGT1B
AL139815.11	3.29172e-08	1.00771	0.042	0.028	0.00119776	my3	AL139815.1
AC092118.1	3.33805e-08	0.990404	0.031	0.019	0.00121462	my3	AC092118.1
TEX101	3.44839e-08	0.703859	0.107	0.088	0.00125476	my3	TEX10
AC107881.1	3.68312e-08	1.17181	0.028	0.017	0.00134018	my3	AC107881.1
PPP3CC4	3.76836e-08	0.404948	0.281	0.268	0.00137119	my3	PPP3CC
SP140	3.87503e-08	0.91787	0.048	0.034	0.00141001	my3	SP140
AC100800.11	3.88745e-08	0.773786	0.047	0.033	0.00141453	my3	AC100800.1
ST8SIA6-AS11	3.95806e-08	1.1578	0.04	0.027	0.00144022	my3	ST8SIA6-AS1
SPDYE21	4.30648e-08	0.988002	0.053	0.038	0.001567	my3	SPDYE2
LZTS1-AS11	4.43923e-08	0.675263	0.047	0.032	0.0016153	my3	LZTS1-AS1
PPFIBP21	4.57513e-08	0.23058	0.255	0.232	0.00166475	my3	PPFIBP2
CNMD	4.7653e-08	1.05911	0.029	0.018	0.00173395	my3	CNMD
AC018628.21	4.98525e-08	0.854393	0.043	0.03	0.00181398	my3	AC018628.2
OPA1-AS11	5.10541e-08	0.779202	0.062	0.046	0.00185771	my3	OPA1-AS1
AC027601.6	5.24228e-08	0.807208	0.052	0.037	0.00190751	my3	AC027601.6
LINC02316	5.26282e-08	1.20786	0.016	0.009	0.00191498	my3	LINC02316
AF228727.1	5.40914e-08	0.927042	0.021	0.012	0.00196822	my3	AF228727.1
AC019130.11	5.52995e-08	1.01055	0.057	0.042	0.00201218	my3	AC019130.1
KCTD203	5.61782e-08	0.119566	0.083	0.111	0.00204416	my3	KCTD20
OPRM11	5.70142e-08	0.757274	0.059	0.043	0.00207458	my3	OPRM1
AC022726.2	5.7375e-08	0.994266	0.027	0.017	0.0020877	my3	AC022726.2
CSTF31	6.5605e-08	0.502229	0.212	0.196	0.00238717	my3	CSTF3
AC079177.12	6.93659e-08	0.69383	0.054	0.039	0.00252402	my3	AC079177.1
AL035658.1	7.37303e-08	1.1695	0.026	0.016	0.00268283	my3	AL035658.1
C2CD6	7.64936e-08	0.944889	0.054	0.04	0.00278337	my3	C2CD6
PCGF51	7.72534e-08	0.220377	0.326	0.311	0.00281102	my3	PCGF5
AC068051.1	7.80802e-08	1.23065	0.049	0.035	0.0028411	my3	AC068051.1
MIR762HG	8.13798e-08	0.736835	0.067	0.051	0.00296117	my3	MIR762HG
ARMCX42	8.78947e-08	0.376483	0.241	0.223	0.00319823	my3	ARMCX4
C3orf491	9.99661e-08	0.938652	0.051	0.037	0.00363746	my3	C3orf49
AC025917.11	1.01117e-07	0.891241	0.061	0.045	0.00367936	my3	AC025917.1
RRAGB3	1.01725e-07	0.123218	0.045	0.065	0.00370147	my3	RRAGB
AC091153.2	1.04347e-07	0.8148	0.061	0.046	0.00379689	my3	AC091153.2
ADK2	1.05739e-07	0.152468	0.46	0.446	0.00384754	my3	ADK
NUP504	1.12714e-07	0.109627	0.025	0.041	0.00410134	my3	NUP50
LINC00466	1.13025e-07	0.297386	0.178	0.155	0.00411263	my3	LINC00466
GGH	1.14457e-07	0.870671	0.039	0.027	0.00416475	my3	GGH
AC022126.12	1.16687e-07	0.75669	0.052	0.038	0.0042459	my3	AC022126.1
AC015845.1	1.16895e-07	0.986018	0.031	0.02	0.00425347	my3	AC015845.1
AC010320.4	1.2284e-07	0.967601	0.038	0.026	0.00446979	my3	AC010320.4
NEMF2	1.26697e-07	0.438303	0.261	0.248	0.00461012	my3	NEMF
VEPH1	1.28825e-07	1.14163	0.032	0.021	0.00468757	my3	VEPH1
PRPF184	1.31135e-07	0.102526	0.046	0.066	0.0047716	my3	PRPF18
WASHC5-AS1	1.3172e-07	1.05807	0.036	0.024	0.00479289	my3	WASHC5-AS1
LSAMP-AS11	1.33995e-07	0.719797	0.075	0.058	0.00487568	my3	LSAMP-AS1
AC083805.21	1.42197e-07	0.732294	0.044	0.031	0.00517414	my3	AC083805.2
CNTFR-AS1	1.42727e-07	0.912563	0.018	0.01	0.00519342	my3	CNTFR-AS1
AC090673.11	1.44457e-07	1.07889	0.026	0.016	0.00525637	my3	AC090673.1
AC026341.21	1.54174e-07	1.37517	0.015	0.008	0.00560993	my3	AC026341.2
ESRRG1	1.59442e-07	0.128619	0.318	0.292	0.00580163	my3	ESRRG
GRB142	1.79018e-07	0.292755	0.183	0.161	0.00651391	my3	GRB14
AP001172.21	1.85158e-07	1.23408	0.014	0.007	0.00673733	my3	AP001172.2
IKZF21	1.89414e-07	0.405061	0.159	0.139	0.00689222	my3	IKZF2
C11orf65	1.92408e-07	0.524673	0.129	0.11	0.00700116	my3	C11orf65
LINC02603	2.01369e-07	0.803304	0.07	0.054	0.00732722	my3	LINC02603
AC063944.13	2.04027e-07	1.02633	0.041	0.029	0.00742394	my3	AC063944.1
FAM216A1	2.04601e-07	0.883008	0.059	0.045	0.0074448	my3	FAM216A
SLC22A41	2.05922e-07	0.868393	0.064	0.049	0.00749289	my3	SLC22A4
ATG123	2.08024e-07	0.131768	0.06	0.083	0.00756937	my3	ATG12
AC006145.11	2.08622e-07	1.27811	0.022	0.013	0.00759113	my3	AC006145.1
ST6GALNAC31	2.11893e-07	0.134976	0.371	0.348	0.00771014	my3	ST6GALNAC3
CALB11	2.12785e-07	1.34733	0.014	0.007	0.0077426	my3	CALB1
AC010320.21	2.20326e-07	1.15852	0.028	0.018	0.00801701	my3	AC010320.2
AL049637.12	2.20905e-07	0.859503	0.046	0.033	0.00803808	my3	AL049637.1
PAPPA3	2.21337e-07	0.207455	0.245	0.222	0.00805379	my3	PAPPA
AC073896.2	2.31087e-07	0.651368	0.079	0.062	0.00840858	my3	AC073896.2
AL035416.1	2.32231e-07	1.04607	0.021	0.013	0.00845019	my3	AL035416.1
BANK11	2.34691e-07	0.617019	0.087	0.069	0.00853971	my3	BANK1
ST3GAL62	2.35454e-07	0.130835	0.338	0.319	0.00856747	my3	ST3GAL6
AC023389.1	2.46127e-07	0.761578	0.069	0.053	0.00895581	my3	AC023389.1
AC116428.11	2.57995e-07	0.95865	0.055	0.041	0.00938767	my3	AC116428.1
LINC00173	2.59128e-07	0.550326	0.087	0.07	0.00942889	my3	LINC00173
PPP1R17	2.85793e-07	1.02629	0.016	0.009	0.0103991	my3	PPP1R17
AC139720.12	2.92436e-07	0.829909	0.069	0.054	0.0106409	my3	AC139720.1
AL591242.11	3.01552e-07	1.14679	0.038	0.027	0.0109726	my3	AL591242.1
AC010974.11	3.07222e-07	1.21138	0.013	0.007	0.0111789	my3	AC010974.1
SENP24	3.0946e-07	0.150876	0.071	0.095	0.0112603	my3	SENP2
AC017037.52	3.09492e-07	1.36345	0.027	0.017	0.0112615	my3	AC017037.5
FANCC2	3.22906e-07	0.644774	0.174	0.157	0.0117496	my3	FANCC
MGAT4C1	3.4175e-07	0.244626	0.194	0.17	0.0124352	my3	MGAT4C
AC106798.11	3.42489e-07	1.11733	0.022	0.014	0.0124621	my3	AC106798.1
FBXO94	3.53167e-07	0.101561	0.082	0.109	0.0128507	my3	FBXO9
FMO51	3.63714e-07	1.02085	0.047	0.034	0.0132345	my3	FMO5
AC106818.2	3.69311e-07	0.781914	0.09	0.073	0.0134381	my3	AC106818.2
RBM4B1	3.87539e-07	0.655893	0.084	0.068	0.0141014	my3	RBM4B
MATN41	4.14871e-07	0.78753	0.022	0.013	0.0150959	my3	MATN4
GPATCH2L4	4.26073e-07	0.111214	0.09	0.118	0.0155035	my3	GPATCH2L
LINC02552	4.46543e-07	1.32008	0.012	0.006	0.0162483	my3	LINC02552
ADAMTS9-AS13	4.6382e-07	0.645615	0.121	0.102	0.016877	my3	ADAMTS9-AS1
AC011239.1	4.8538e-07	0.754557	0.057	0.043	0.0176615	my3	AC011239.1
CMTM71	4.88883e-07	0.385472	0.205	0.187	0.017789	my3	CMTM7
NPAT3	4.96646e-07	0.211681	0.052	0.073	0.0180714	my3	NPAT
FAM149B11	5.11091e-07	0.724358	0.129	0.111	0.0185971	my3	FAM149B1
AC026780.11	5.15729e-07	1.3503	0.012	0.006	0.0187658	my3	AC026780.1
USP3-AS12	5.25289e-07	0.77308	0.111	0.093	0.0191137	my3	USP3-AS1
SLFNL1-AS1	5.31089e-07	0.78867	0.057	0.043	0.0193247	my3	SLFNL1-AS1
TLDC2	5.32582e-07	0.668163	0.046	0.033	0.0193791	my3	TLDC2
GSPT13	5.57684e-07	0.148138	0.079	0.105	0.0202925	my3	GSPT1
SGCE	5.82133e-07	0.391186	0.294	0.286	0.0211821	my3	SGCE
AP002370.2	5.90665e-07	1.03545	0.031	0.02	0.0214925	my3	AP002370.2
GOPC4	5.99767e-07	0.177289	0.102	0.133	0.0218237	my3	GOPC
AC132219.12	6.00446e-07	1.12678	0.022	0.014	0.0218484	my3	AC132219.1
TSTD24	6.0597e-07	0.12721	0.056	0.077	0.0220494	my3	TSTD2
COX201	6.31622e-07	0.654168	0.121	0.103	0.0229828	my3	COX20
AP001363.1	6.41496e-07	0.957285	0.028	0.018	0.0233421	my3	AP001363.1
NUP210L	6.44236e-07	0.715269	0.082	0.066	0.0234418	my3	NUP210L
NAA151	6.54757e-07	0.604915	0.201	0.187	0.0238246	my3	NAA15
DYNC2LI14	6.55688e-07	0.123516	0.047	0.066	0.0238585	my3	DYNC2LI1
ACKR41	6.78502e-07	0.897744	0.053	0.04	0.0246886	my3	ACKR4
AP000844.11	6.79675e-07	0.888985	0.027	0.018	0.0247313	my3	AP000844.1
CLOCK3	6.84064e-07	0.169587	0.097	0.125	0.024891	my3	CLOCK
AC110611.1	7.05297e-07	1.02869	0.037	0.026	0.0256636	my3	AC110611.1
AC018832.11	7.21e-07	0.704467	0.072	0.056	0.026235	my3	AC018832.1
PCCA-AS11	7.31123e-07	0.97405	0.04	0.028	0.0266034	my3	PCCA-AS1
PSIP11	7.39844e-07	0.638711	0.169	0.154	0.0269207	my3	PSIP1
FAM126A1	7.50974e-07	0.319096	0.27	0.256	0.0273257	my3	FAM126A
AC005828.1	7.8009e-07	0.759717	0.047	0.035	0.0283851	my3	AC005828.1
AC022210.2	7.84243e-07	0.739638	0.075	0.06	0.0285362	my3	AC022210.2
STK17A2	8.56272e-07	0.531274	0.167	0.151	0.0311572	my3	STK17A
AL109984.1	8.61034e-07	0.958962	0.039	0.028	0.0313304	my3	AL109984.1
BMS14	8.82246e-07	0.163611	0.05	0.069	0.0321023	my3	BMS1
PSMA32	8.83003e-07	0.592003	0.16	0.143	0.0321298	my3	PSMA3
ACMSD1	9.44751e-07	0.877025	0.031	0.02	0.0343767	my3	ACMSD
ARG11	9.55755e-07	0.993099	0.031	0.021	0.0347771	my3	ARG1
AC011370.11	9.83981e-07	0.983151	0.034	0.023	0.0358041	my3	AC011370.1
HCFC24	1.00272e-06	0.118549	0.064	0.086	0.0364859	my3	HCFC2
SCUBE31	1.01209e-06	0.733069	0.074	0.059	0.036827	my3	SCUBE3
MED64	1.12537e-06	0.144557	0.039	0.057	0.0409487	my3	MED6
AL161457.22	1.17003e-06	0.628839	0.079	0.064	0.0425738	my3	AL161457.2
AC078950.11	1.17007e-06	0.944445	0.05	0.037	0.0425754	my3	AC078950.1
AC022146.2	1.17054e-06	0.556181	0.1	0.083	0.0425923	my3	AC022146.2
ERCC6L	1.20177e-06	1.02994	0.042	0.03	0.0437288	my3	ERCC6L
AC090825.11	1.21492e-06	0.39651	0.152	0.132	0.0442072	my3	AC090825.1
AL592546.3	1.30627e-06	0.942738	0.021	0.013	0.0475311	my3	AL592546.3
FRMD6-AS21	1.31027e-06	0.629052	0.056	0.042	0.0476768	my3	FRMD6-AS2
MAMDC23	1.33228e-06	0.107115	0.086	0.112	0.0484778	my3	MAMDC2
SNAP233	1.36331e-06	0.147943	0.055	0.075	0.0496069	my3	SNAP23
RCAN3AS	1.47692e-06	0.638893	0.049	0.036	0.0537407	my3	RCAN3AS
SEC22C3	1.48634e-06	0.224275	0.046	0.064	0.0540835	my3	SEC22C
PTCD33	1.49506e-06	0.109359	0.084	0.11	0.0544008	my3	PTCD3
MRPL423	1.68023e-06	0.124695	0.051	0.07	0.0611386	my3	MRPL42
SEC14L21	1.70037e-06	0.665742	0.101	0.084	0.0618714	my3	SEC14L2
AC005670.3	1.71561e-06	0.524331	0.207	0.194	0.062426	my3	AC005670.3
GULP11	1.73703e-06	0.116992	0.485	0.478	0.0632052	my3	GULP1
AC020907.11	1.79666e-06	0.535931	0.061	0.047	0.0653752	my3	AC020907.1
AL049869.32	1.80931e-06	0.764983	0.07	0.055	0.0658354	my3	AL049869.3
RAPGEF52	1.90006e-06	0.247743	0.273	0.258	0.0691374	my3	RAPGEF5
JAK12	1.94609e-06	0.2032	0.399	0.396	0.0708122	my3	JAK1
PRR261	2.02738e-06	0.849774	0.046	0.034	0.0737704	my3	PRR26
COL8A12	2.03313e-06	0.156072	0.293	0.276	0.0739795	my3	COL8A1
AP002433.1	2.11055e-06	0.846273	0.046	0.034	0.0767966	my3	AP002433.1
CAPN9	2.16241e-06	1.07397	0.032	0.022	0.0786837	my3	CAPN9
RHBDL2	2.1823e-06	0.868211	0.064	0.05	0.0794073	my3	RHBDL2
AL022097.1	2.19649e-06	0.802936	0.05	0.037	0.0799236	my3	AL022097.1
AC092881.2	2.22055e-06	0.974333	0.024	0.016	0.0807992	my3	AC092881.2
GJA9	2.30179e-06	1.04619	0.024	0.015	0.0837552	my3	GJA9
AC004830.2	2.39915e-06	0.758885	0.028	0.018	0.0872979	my3	AC004830.2
COX114	2.43057e-06	0.105205	0.027	0.041	0.0884412	my3	COX11
MACROD2-AS1	2.46678e-06	0.702004	0.053	0.04	0.0897587	my3	MACROD2-AS1
OSBPL92	2.53186e-06	0.170384	0.406	0.406	0.0921268	my3	OSBPL9
AC022087.11	2.64912e-06	0.925267	0.042	0.03	0.0963935	my3	AC022087.1
RBMS3-AS11	2.71118e-06	1.04643	0.023	0.015	0.0986516	my3	RBMS3-AS1
AC025165.2	2.75862e-06	0.908982	0.048	0.036	0.100378	my3	AC025165.2
AC112206.21	2.79705e-06	0.509341	0.109	0.092	0.101776	my3	AC112206.2
SLC12A1	2.81873e-06	1.24419	0.018	0.011	0.102565	my3	SLC12A1
STAT13	2.82422e-06	0.211342	0.067	0.089	0.102765	my3	STAT1
AC103739.21	2.84633e-06	0.904496	0.029	0.02	0.10357	my3	AC103739.2
FUT6	2.91767e-06	1.18886	0.012	0.006	0.106165	my3	FUT6
TAC4	3.13593e-06	1.07155	0.028	0.019	0.114107	my3	TAC4
AC019117.11	3.15143e-06	0.836495	0.043	0.031	0.114671	my3	AC019117.1
PRPF4B4	3.1693e-06	0.111953	0.179	0.22	0.115321	my3	PRPF4B
TMPO4	3.17403e-06	0.104019	0.047	0.065	0.115494	my3	TMPO
ARSG1	3.2105e-06	0.375932	0.132	0.114	0.116821	my3	ARSG
NCAM1-AS11	3.28709e-06	1.0762	0.019	0.012	0.119607	my3	NCAM1-AS1
AC110015.11	3.35067e-06	0.833874	0.018	0.011	0.121921	my3	AC110015.1
PDC	3.36343e-06	0.924988	0.028	0.018	0.122385	my3	PDC
AP005717.2	3.36561e-06	0.957454	0.027	0.018	0.122465	my3	AP005717.2
ZNF804B1	3.37057e-06	0.541534	0.09	0.073	0.122645	my3	ZNF804B
AC116407.2	3.46377e-06	1.15676	0.015	0.009	0.126036	my3	AC116407.2
NT5C3A3	3.59999e-06	0.16073	0.073	0.095	0.130993	my3	NT5C3A
BEAN1	3.68292e-06	0.638209	0.056	0.043	0.134011	my3	BEAN1
AL391840.11	3.69604e-06	1.11373	0.025	0.017	0.134488	my3	AL391840.1
AC105430.11	3.95718e-06	1.12742	0.036	0.025	0.14399	my3	AC105430.1
NRG11	4.0526e-06	0.167135	0.195	0.175	0.147462	my3	NRG1
AL646090.21	4.08586e-06	0.674357	0.076	0.061	0.148672	my3	AL646090.2
ZNF630-AS1	4.09197e-06	1.09223	0.019	0.012	0.148895	my3	ZNF630-AS1
STPG41	4.1368e-06	0.667017	0.067	0.053	0.150526	my3	STPG4
DCTN14	4.19741e-06	0.156404	0.039	0.055	0.152731	my3	DCTN1
CCDC71	4.20918e-06	0.223333	0.286	0.273	0.153159	my3	CCDC7
WDR88	4.40874e-06	0.792409	0.057	0.044	0.160421	my3	WDR88
PPP1R103	4.41691e-06	0.283812	0.075	0.099	0.160718	my3	PPP1R10
AC108449.12	4.83602e-06	0.668439	0.08	0.066	0.175968	my3	AC108449.1
AC011933.4	4.96159e-06	0.749538	0.065	0.051	0.180537	my3	AC011933.4
AL031668.1	5.01934e-06	1.2311	0.023	0.015	0.182639	my3	AL031668.1
FAM160A11	5.0622e-06	0.397139	0.149	0.131	0.184198	my3	FAM160A1
FSHR	5.10774e-06	1.3975	0.02	0.012	0.185855	my3	FSHR
AC093158.11	5.29123e-06	0.782226	0.051	0.038	0.192532	my3	AC093158.1
Z69733.11	5.39376e-06	1.15218	0.026	0.018	0.196263	my3	Z69733.1
WDR641	5.42077e-06	0.892821	0.022	0.014	0.197246	my3	WDR64
ZEB2-AS1	5.61718e-06	0.521645	0.047	0.035	0.204392	my3	ZEB2-AS1
PHACTR12	5.64512e-06	0.626189	0.086	0.071	0.205409	my3	PHACTR1
ZMYM4-AS1	5.7766e-06	0.885424	0.039	0.029	0.210193	my3	ZMYM4-AS1
AL583808.1	5.8578e-06	0.805021	0.026	0.017	0.213148	my3	AL583808.1
RGMB-AS11	5.88665e-06	0.886715	0.027	0.019	0.214198	my3	RGMB-AS1
AC109587.12	5.9743e-06	0.834066	0.062	0.049	0.217387	my3	AC109587.1
AC104827.13	6.18676e-06	0.943544	0.041	0.03	0.225118	my3	AC104827.1
ACAP12	6.28297e-06	0.633359	0.065	0.052	0.228619	my3	ACAP1
AC026316.51	6.29413e-06	0.896934	0.043	0.032	0.229025	my3	AC026316.5
AC113385.11	6.35549e-06	1.10734	0.038	0.028	0.231257	my3	AC113385.1
AC005037.11	6.49629e-06	0.750583	0.078	0.064	0.236381	my3	AC005037.1
XRRA11	6.50301e-06	0.506715	0.197	0.184	0.236625	my3	XRRA1
SNRK3	6.6128e-06	0.307414	0.062	0.082	0.24062	my3	SNRK
ARHGEF38	6.79804e-06	0.910331	0.029	0.02	0.24736	my3	ARHGEF38
AC115622.11	6.83254e-06	0.603092	0.077	0.062	0.248615	my3	AC115622.1
MUC41	6.87838e-06	1.12713	0.013	0.007	0.250284	my3	MUC4
AL450163.11	6.88823e-06	1.17723	0.022	0.014	0.250642	my3	AL450163.1
AC009716.11	6.99377e-06	0.621885	0.05	0.038	0.254482	my3	AC009716.1
AL356805.1	6.99962e-06	0.944948	0.038	0.028	0.254695	my3	AL356805.1
ZNF790	7.09521e-06	0.769619	0.081	0.067	0.258174	my3	ZNF790
CHUK3	7.11667e-06	0.171065	0.03	0.044	0.258954	my3	CHUK
CNTNAP3	7.15882e-06	0.472646	0.088	0.073	0.260488	my3	CNTNAP3
RPL7L13	7.25194e-06	0.137133	0.05	0.068	0.263876	my3	RPL7L1
AC009313.1	7.34217e-06	0.87243	0.02	0.013	0.267159	my3	AC009313.1
NME74	7.40321e-06	0.114219	0.099	0.125	0.269381	my3	NME7
SYNC1	7.56903e-06	0.675296	0.125	0.11	0.275414	my3	SYNC
CDH122	7.58921e-06	0.820682	0.052	0.04	0.276149	my3	CDH12
LINC024131	7.67688e-06	0.997907	0.02	0.013	0.279339	my3	LINC02413
KCNH81	7.84902e-06	0.217543	0.25	0.233	0.285602	my3	KCNH8
AC093690.1	7.87559e-06	0.993996	0.027	0.019	0.286569	my3	AC093690.1
CCNYL13	8.23576e-06	0.145308	0.02	0.031	0.299675	my3	CCNYL1
TRIM563	8.60572e-06	0.136233	0.086	0.11	0.313136	my3	TRIM56
HPN-AS11	8.79812e-06	0.590272	0.049	0.037	0.320137	my3	HPN-AS1
AC005884.11	8.92773e-06	0.973861	0.042	0.031	0.324853	my3	AC005884.1
TATDN14	8.93195e-06	0.123366	0.053	0.071	0.325007	my3	TATDN1
AP002528.1	9.25299e-06	1.1505	0.015	0.009	0.336688	my3	AP002528.1
BBOF11	9.3332e-06	0.839317	0.075	0.061	0.339607	my3	BBOF1
CEP76	9.33499e-06	0.534305	0.09	0.075	0.339672	my3	CEP76
ZNF5664	9.35893e-06	0.170754	0.034	0.049	0.340543	my3	ZNF566
FOXP1-AS1	9.44126e-06	0.924644	0.023	0.015	0.343539	my3	FOXP1-AS1
IGF2BP31	9.71386e-06	0.598761	0.048	0.037	0.353458	my3	IGF2BP3
MFSD61	9.77267e-06	0.676783	0.147	0.132	0.355598	my3	MFSD6
CRMP12	9.92102e-06	0.479384	0.144	0.128	0.360996	my3	CRMP1
RTRAF1	1.06779e-05	0.533628	0.133	0.118	0.388537	my3	RTRAF
LEPROT2	1.06891e-05	0.102733	0.064	0.083	0.388943	my3	LEPROT
DCAF103	1.07243e-05	0.549555	0.201	0.19	0.390223	my3	DCAF10
AL121904.11	1.07427e-05	1.06093	0.012	0.007	0.390896	my3	AL121904.1
SRD5A3-AS1	1.09266e-05	0.876909	0.043	0.032	0.397586	my3	SRD5A3-AS1
COL5A1-AS1	1.11481e-05	1.24422	0.011	0.006	0.405645	my3	COL5A1-AS1
LATS2-AS1	1.11697e-05	0.635486	0.076	0.063	0.40643	my3	LATS2-AS1
LSM62	1.12304e-05	0.105113	0.041	0.056	0.40864	my3	LSM6
RPP304	1.12452e-05	0.182738	0.04	0.055	0.40918	my3	RPP30
TYW53	1.16946e-05	0.184521	0.036	0.05	0.425532	my3	TYW5
AC110795.1	1.16986e-05	0.748878	0.056	0.043	0.425675	my3	AC110795.1
NAE14	1.20811e-05	0.1149	0.051	0.068	0.439596	my3	NAE1
SLC13A41	1.21543e-05	0.702665	0.044	0.033	0.442259	my3	SLC13A4
AL596214.1	1.22314e-05	0.834844	0.032	0.022	0.445063	my3	AL596214.1
KPNA13	1.27801e-05	0.629829	0.187	0.177	0.46503	my3	KPNA1
AL078581.41	1.28917e-05	0.892778	0.05	0.038	0.469091	my3	AL078581.4
FAM222A-AS11	1.29095e-05	0.483831	0.076	0.062	0.46974	my3	FAM222A-AS1
USP181	1.29586e-05	1.24515	0.026	0.017	0.471524	my3	USP18
AC005920.2	1.30322e-05	0.702617	0.075	0.061	0.474201	my3	AC005920.2
AC242988.2	1.31132e-05	0.633677	0.026	0.017	0.47715	my3	AC242988.2
RFX3-AS11	1.327e-05	0.190045	0.333	0.326	0.482855	my3	RFX3-AS1
SFXN34	1.37326e-05	0.111351	0.025	0.038	0.499688	my3	SFXN3
LRIG24	1.37722e-05	0.218182	0.092	0.117	0.501129	my3	LRIG2
CLDND12	1.41012e-05	0.139017	0.065	0.085	0.513099	my3	CLDND1
SYBU1	1.47028e-05	0.319589	0.158	0.142	0.53499	my3	SYBU
AL031772.1	1.48458e-05	0.773314	0.039	0.029	0.540194	my3	AL031772.1
FAM120C3	1.4888e-05	0.106239	0.052	0.069	0.54173	my3	FAM120C
SCAPER2	1.51159e-05	0.207111	0.338	0.331	0.550024	my3	SCAPER
SSC4D1	1.5818e-05	1.03644	0.016	0.01	0.575569	my3	SSC4D
USP343	1.62494e-05	0.240492	0.402	0.406	0.591268	my3	USP34
LINC02060	1.63569e-05	1.14004	0.017	0.01	0.595178	my3	LINC02060
AL162724.2	1.64806e-05	0.65791	0.032	0.023	0.599679	my3	AL162724.2
RAB3GAP14	1.66868e-05	0.118082	0.139	0.171	0.607184	my3	RAB3GAP1
WDFY3-AS1	1.72193e-05	0.867165	0.041	0.03	0.62656	my3	WDFY3-AS1
TUSC71	1.75026e-05	1.3905	0.011	0.006	0.636867	my3	TUSC7
AC012613.12	1.78291e-05	0.689478	0.058	0.046	0.648748	my3	AC012613.1
AL021368.24	1.78544e-05	0.115295	0.038	0.053	0.64967	my3	AL021368.2
AL031731.1	1.79637e-05	0.856334	0.017	0.01	0.653645	my3	AL031731.1
AC005828.3	1.81759e-05	0.933403	0.02	0.013	0.661366	my3	AC005828.3
MMP241	1.85504e-05	0.699353	0.09	0.076	0.674994	my3	MMP24
AC069029.1	1.85886e-05	0.990856	0.018	0.011	0.676383	my3	AC069029.1
AC092691.31	1.8937e-05	0.882274	0.022	0.015	0.689061	my3	AC092691.3
CLDN202	1.97939e-05	0.889966	0.04	0.03	0.72024	my3	CLDN20
TRIM321	2.00852e-05	0.791707	0.037	0.027	0.730839	my3	TRIM32
AC024559.1	2.01355e-05	0.797292	0.013	0.008	0.732672	my3	AC024559.1
AC091435.2	2.04466e-05	1.22717	0.011	0.006	0.743992	my3	AC091435.2
TUBGCP54	2.07402e-05	0.11485	0.076	0.098	0.754673	my3	TUBGCP5
PTPN123	2.10964e-05	0.174809	0.372	0.37	0.767635	my3	PTPN12
AC016644.1	2.14648e-05	0.686281	0.034	0.025	0.78104	my3	AC016644.1
MCTS13	2.1597e-05	0.24762	0.051	0.068	0.785851	my3	MCTS1
WIPI1	2.16496e-05	0.239633	0.181	0.165	0.787764	my3	WIPI1
DGUOK-AS1	2.17128e-05	0.733408	0.036	0.026	0.790065	my3	DGUOK-AS1
OIP5	2.1767e-05	0.807	0.038	0.028	0.792035	my3	OIP5
GALK1	2.23615e-05	0.651117	0.049	0.038	0.813669	my3	GALK1
CD44-AS1	2.26373e-05	0.990547	0.02	0.013	0.823704	my3	CD44-AS1
DENND1B1	2.27243e-05	0.543386	0.149	0.135	0.826869	my3	DENND1B
ZNF3223	2.27374e-05	0.188955	0.032	0.045	0.827346	my3	ZNF322
MBD52	2.30287e-05	0.13663	0.416	0.411	0.837946	my3	MBD5
FBXO253	2.33523e-05	0.149891	0.06	0.078	0.849722	my3	FBXO25
AL121900.11	2.37731e-05	0.859754	0.037	0.028	0.865032	my3	AL121900.1
MUC61	2.39023e-05	0.783772	0.03	0.021	0.869733	my3	MUC6
AC007285.2	2.42068e-05	0.676386	0.026	0.018	0.880814	my3	AC007285.2
AC009145.3	2.48446e-05	1.34864	0.012	0.007	0.904022	my3	AC009145.3
UBE2B4	2.58183e-05	0.101814	0.131	0.162	0.939452	my3	UBE2B
AC018362.11	2.59257e-05	0.645228	0.115	0.101	0.94336	my3	AC018362.1
LAMC1-AS12	2.60515e-05	0.913751	0.035	0.026	0.947934	my3	LAMC1-AS1
GCC23	2.67196e-05	0.102834	0.141	0.172	0.972246	my3	GCC2
CCDC181	2.67592e-05	0.908779	0.027	0.018	0.973688	my3	CCDC181
AC025580.21	2.70415e-05	0.657387	0.046	0.035	0.983961	my3	AC025580.2
AC092674.11	0.000769476	1.49165	0.012	0.008	1	my3	AC092674.1
AC008945.1	3.28918e-05	1.46927	0.01	0.005	1	my3	AC008945.1
AC114316.11	0.000230772	1.41688	0.028	0.021	1	my3	AC114316.1
KLRB12	0.000527435	1.29299	0.013	0.008	1	my3	KLRB1
SLC26A8	0.000262329	1.29035	0.011	0.007	1	my3	SLC26A8
TSACC	0.00357936	1.22541	0.011	0.008	1	my3	TSACC
TUBA81	0.000109624	1.21656	0.017	0.011	1	my3	TUBA8
PDCD1LG22	0.00313826	1.20616	0.023	0.018	1	my3	PDCD1LG2
NPPA1	6.34664e-05	1.18852	0.01	0.005	1	my3	NPPA
USH2A2	0.000126186	1.18146	0.027	0.019	1	my3	USH2A
TMEM246	0.00197605	1.18074	0.01	0.006	1	my3	TMEM246
AL356737.21	0.000827706	1.17766	0.015	0.01	1	my3	AL356737.2
LINC017532	0.00101596	1.17689	0.012	0.008	1	my3	LINC01753
ZBTB20-AS4	0.000186835	1.17378	0.014	0.009	1	my3	ZBTB20-AS4
AL121790.21	0.000157721	1.16905	0.012	0.008	1	my3	AL121790.2
DEFB131B	0.000202408	1.15555	0.019	0.013	1	my3	DEFB131B
AC079467.11	8.78281e-05	1.14967	0.013	0.008	1	my3	AC079467.1
AC069542.1	5.45757e-05	1.14679	0.012	0.007	1	my3	AC069542.1
ARL91	0.000232514	1.13628	0.016	0.011	1	my3	ARL9
AL139081.12	0.000553683	1.12833	0.015	0.01	1	my3	AL139081.1
AC026347.12	0.00150539	1.12318	0.025	0.019	1	my3	AC026347.1
AP006621.41	0.00659271	1.12307	0.013	0.009	1	my3	AP006621.4
GLIS3-AS1	0.00382818	1.12251	0.012	0.008	1	my3	GLIS3-AS1
STAR	4.26983e-05	1.12206	0.014	0.008	1	my3	STAR
C17orf78	3.15424e-05	1.11757	0.015	0.009	1	my3	C17orf78
ADH1A1	2.80989e-05	1.11719	0.01	0.005	1	my3	ADH1A
RBP51	0.000569872	1.11259	0.015	0.01	1	my3	RBP5
TBL1XR1-AS1	0.000154202	1.11094	0.014	0.009	1	my3	TBL1XR1-AS1
AC103740.12	0.00992697	1.10913	0.02	0.015	1	my3	AC103740.1
AL022397.1	3.41201e-05	1.08756	0.013	0.008	1	my3	AL022397.1
GPC5-AS22	0.00172451	1.08328	0.014	0.01	1	my3	GPC5-AS2
AC092896.2	0.00416209	1.07992	0.01	0.007	1	my3	AC092896.2
AC015802.1	4.20658e-05	1.07593	0.011	0.006	1	my3	AC015802.1
KCNH7	0.000610358	1.06672	0.015	0.01	1	my3	KCNH7
PRKAG3	4.46531e-05	1.06633	0.011	0.006	1	my3	PRKAG3
AL121672.11	0.00248988	1.06549	0.014	0.01	1	my3	AL121672.1
TMPRSS92	0.000799309	1.06525	0.035	0.028	1	my3	TMPRSS9
LINC02157	0.00920644	1.06141	0.01	0.007	1	my3	LINC02157
C3orf67-AS11	0.000118521	1.05783	0.016	0.01	1	my3	C3orf67-AS1
AL139286.31	3.56786e-05	1.05445	0.02	0.013	1	my3	AL139286.3
RAB261	0.0091796	1.05153	0.013	0.01	1	my3	RAB26
NAV2-AS32	0.000177614	1.05101	0.025	0.018	1	my3	NAV2-AS3
LINC02053	0.000297403	1.04914	0.011	0.007	1	my3	LINC02053
AL445438.11	4.86816e-05	1.04634	0.018	0.012	1	my3	AL445438.1
TUBB11	0.00012527	1.04307	0.016	0.01	1	my3	TUBB1
AL031670.11	4.01909e-05	1.04131	0.028	0.019	1	my3	AL031670.1
AC004470.11	0.00301821	1.03294	0.013	0.009	1	my3	AC004470.1
AC109811.11	0.00934774	1.02704	0.012	0.009	1	my3	AC109811.1
WEE21	0.00615017	1.02548	0.011	0.007	1	my3	WEE2
AL139274.21	0.000706508	1.01421	0.015	0.01	1	my3	AL139274.2
AL353135.2	0.000373359	1.01221	0.022	0.016	1	my3	AL353135.2
AC116616.1	0.000632627	1.01178	0.011	0.007	1	my3	AC116616.1
OAS32	0.000490545	1.00895	0.022	0.016	1	my3	OAS3
AC018647.11	0.000215186	1.00788	0.014	0.009	1	my3	AC018647.1
AC008906.11	4.44047e-05	1.0069	0.019	0.012	1	my3	AC008906.1
SMIM181	8.97121e-05	1.00681	0.022	0.015	1	my3	SMIM18
AC009141.12	0.000270941	1.00669	0.01	0.006	1	my3	AC009141.1
AC004825.3	0.00781972	0.9969	0.018	0.014	1	my3	AC004825.3
AL034417.2	0.000397812	0.993715	0.014	0.009	1	my3	AL034417.2
HVCN12	0.000209978	0.990642	0.04	0.031	1	my3	HVCN1
AKAP5	0.00203106	0.989815	0.024	0.018	1	my3	AKAP5
AC007349.11	2.93093e-05	0.986449	0.023	0.016	1	my3	AC007349.1
AC093297.11	0.00903318	0.984982	0.012	0.008	1	my3	AC093297.1
AL357079.11	0.00143406	0.9829	0.015	0.01	1	my3	AL357079.1
AC091887.1	0.000172429	0.978783	0.033	0.025	1	my3	AC091887.1
ZBTB32	0.000763866	0.97655	0.02	0.014	1	my3	ZBTB32
AP003110.1	5.97767e-05	0.975868	0.019	0.012	1	my3	AP003110.1
EVI2A2	0.00131243	0.974967	0.017	0.012	1	my3	EVI2A
MRAP1	0.0023893	0.974149	0.015	0.01	1	my3	MRAP
PLCH1-AS1	0.000125479	0.971132	0.011	0.007	1	my3	PLCH1-AS1
AC069209.21	0.00621227	0.97001	0.024	0.019	1	my3	AC069209.2
AL356756.11	0.00143204	0.967189	0.022	0.017	1	my3	AL356756.1
FOXO62	0.000109848	0.966572	0.017	0.011	1	my3	FOXO6
AL356515.1	0.00855642	0.96568	0.017	0.013	1	my3	AL356515.1
AL031663.3	0.000904648	0.9641	0.012	0.008	1	my3	AL031663.3
AC100839.1	0.00010111	0.963578	0.011	0.007	1	my3	AC100839.1
AC016747.2	0.000926999	0.962043	0.014	0.01	1	my3	AC016747.2
AP005262.2	0.00271479	0.961404	0.012	0.008	1	my3	AP005262.2
H2AFY22	0.00189516	0.960036	0.033	0.026	1	my3	H2AFY2
AC010245.11	0.00215956	0.959896	0.011	0.007	1	my3	AC010245.1
AC087071.21	8.05148e-05	0.956514	0.051	0.04	1	my3	AC087071.2
AC010273.2	0.00120893	0.952942	0.027	0.02	1	my3	AC010273.2
RHD1	0.00181635	0.951688	0.042	0.034	1	my3	RHD
AC068985.1	0.000123535	0.951135	0.01	0.006	1	my3	AC068985.1
PINLYP1	0.000239789	0.950072	0.026	0.019	1	my3	PINLYP
AC025627.1	0.000298504	0.947964	0.016	0.01	1	my3	AC025627.1
CD160	0.004096	0.94655	0.015	0.01	1	my3	CD160
YPEL41	0.00512693	0.942165	0.011	0.008	1	my3	YPEL4
AC008966.3	0.00401335	0.942156	0.013	0.009	1	my3	AC008966.3
LINC00332	6.34681e-05	0.940373	0.016	0.01	1	my3	LINC00332
AC003035.2	0.000245889	0.939568	0.016	0.011	1	my3	AC003035.2
CELF41	3.28125e-05	0.938075	0.027	0.018	1	my3	CELF4
SLC46A2	0.000759329	0.938035	0.014	0.01	1	my3	SLC46A2
COL4A2-AS2	0.000176334	0.936475	0.022	0.015	1	my3	COL4A2-AS2
AL049552.1	5.71804e-05	0.934878	0.034	0.025	1	my3	AL049552.1
PTRH11	3.5598e-05	0.934756	0.039	0.029	1	my3	PTRH1
LMF1-AS1	0.000212188	0.93237	0.022	0.016	1	my3	LMF1-AS1
AC025188.11	0.000368823	0.928712	0.023	0.016	1	my3	AC025188.1
AP000857.21	0.000112031	0.928171	0.032	0.024	1	my3	AP000857.2
RBKS1	3.60885e-05	0.927876	0.064	0.052	1	my3	RBKS
AL031602.21	0.000536942	0.925602	0.022	0.016	1	my3	AL031602.2
KCNV2	0.00314589	0.925204	0.022	0.017	1	my3	KCNV2
SATL1	0.00234162	0.925171	0.013	0.009	1	my3	SATL1
AC000065.13	0.00058837	0.924626	0.029	0.022	1	my3	AC000065.1
PRPS11	0.000284972	0.92214	0.038	0.03	1	my3	PRPS1
AC023154.1	3.07486e-05	0.921754	0.017	0.01	1	my3	AC023154.1
AC092666.11	0.000380001	0.920845	0.015	0.009	1	my3	AC092666.1
HJV	0.000195276	0.920816	0.019	0.013	1	my3	HJV
CYP3A5	0.000171206	0.919758	0.032	0.024	1	my3	CYP3A5
AL353604.11	0.0016166	0.918857	0.011	0.007	1	my3	AL353604.1
AC093797.1	5.10085e-05	0.911688	0.016	0.01	1	my3	AC093797.1
AP000892.1	4.01121e-05	0.911614	0.035	0.026	1	my3	AP000892.1
LINC024261	0.00394825	0.910297	0.021	0.016	1	my3	LINC02426
LRRC19	0.00653708	0.90933	0.019	0.014	1	my3	LRRC19
CXCL17	0.00245976	0.908849	0.012	0.008	1	my3	CXCL17
RGS172	0.000888846	0.905432	0.034	0.026	1	my3	RGS17
AC055855.1	0.0012809	0.904984	0.03	0.023	1	my3	AC055855.1
NIBAN3	0.00171815	0.900806	0.014	0.01	1	my3	NIBAN3
TET2-AS1	0.000696252	0.90028	0.011	0.006	1	my3	TET2-AS1
GPR821	0.00615873	0.896296	0.017	0.013	1	my3	GPR82
AC099518.4	0.00179657	0.894298	0.012	0.008	1	my3	AC099518.4
ZNRF3-AS1	6.50112e-05	0.892756	0.024	0.016	1	my3	ZNRF3-AS1
AL356804.11	5.37764e-05	0.891882	0.029	0.021	1	my3	AL356804.1
AC008914.11	0.000326802	0.891412	0.046	0.037	1	my3	AC008914.1
AL049552.21	0.00892252	0.890764	0.012	0.008	1	my3	AL049552.2
MYOZ2	0.000748796	0.890755	0.031	0.024	1	my3	MYOZ2
AC008105.3	0.00113355	0.88648	0.024	0.017	1	my3	AC008105.3
FAM245A1	0.00269666	0.886081	0.017	0.012	1	my3	FAM245A
ITFG1-AS11	0.00857807	0.885185	0.021	0.016	1	my3	ITFG1-AS1
GINS2	0.00236483	0.883038	0.01	0.007	1	my3	GINS2
COL6A6	0.000855576	0.881878	0.026	0.02	1	my3	COL6A6
AL157997.11	0.00366041	0.881697	0.012	0.009	1	my3	AL157997.1
AC022509.21	8.86377e-05	0.876349	0.023	0.016	1	my3	AC022509.2
HIGD1C	0.0056451	0.876135	0.014	0.01	1	my3	HIGD1C
SERHL2	0.000414724	0.875337	0.034	0.026	1	my3	SERHL2
SPATA211	7.98637e-05	0.874832	0.042	0.032	1	my3	SPATA21
LINC02069	0.000451525	0.874553	0.019	0.013	1	my3	LINC02069
SLC16A32	8.92804e-05	0.87385	0.047	0.037	1	my3	SLC16A3
AC092431.12	0.0097434	0.871388	0.021	0.016	1	my3	AC092431.1
ASB141	0.00056743	0.870993	0.027	0.02	1	my3	ASB14
MLANA1	0.00036987	0.870828	0.027	0.019	1	my3	MLANA
AC117834.21	0.00521408	0.87022	0.02	0.015	1	my3	AC117834.2
AC020661.32	0.0052047	0.868744	0.025	0.019	1	my3	AC020661.3
MAL22	0.00284757	0.868696	0.016	0.012	1	my3	MAL2
TOM1L12	3.18167e-05	0.868538	0.08	0.067	1	my3	TOM1L1
AP000919.31	0.00710171	0.864675	0.014	0.01	1	my3	AP000919.3
CCDC28B	0.00202215	0.863571	0.029	0.023	1	my3	CCDC28B
AL355835.12	3.45415e-05	0.863546	0.06	0.048	1	my3	AL355835.1
AC008700.12	0.00695537	0.863516	0.013	0.01	1	my3	AC008700.1
AC078842.21	0.000595784	0.861382	0.019	0.013	1	my3	AC078842.2
NEXN2	0.00088947	0.861326	0.067	0.058	1	my3	NEXN
AL117209.1	0.00144692	0.860315	0.023	0.017	1	my3	AL117209.1
KCNMB21	0.000665029	0.859743	0.023	0.017	1	my3	KCNMB2
AL354989.1	0.0041957	0.859441	0.017	0.013	1	my3	AL354989.1
MMP211	0.00691648	0.858154	0.03	0.024	1	my3	MMP21
AC023906.5	2.99254e-05	0.857975	0.023	0.015	1	my3	AC023906.5
AC004594.12	4.00989e-05	0.857342	0.047	0.036	1	my3	AC004594.1
AC008277.11	7.08149e-05	0.85609	0.031	0.022	1	my3	AC008277.1
AL360091.31	3.90664e-05	0.853524	0.074	0.061	1	my3	AL360091.3
AC116366.2	0.00110095	0.850431	0.02	0.014	1	my3	AC116366.2
SHFL2	0.000426101	0.850145	0.066	0.056	1	my3	SHFL
AL139021.12	2.95981e-05	0.849381	0.056	0.045	1	my3	AL139021.1
BX004807.1	0.00202834	0.848548	0.023	0.017	1	my3	BX004807.1
RTL1	0.00010062	0.847838	0.021	0.014	1	my3	RTL1
MIR4300HG	0.000546654	0.845838	0.02	0.014	1	my3	MIR4300HG
AC008735.22	0.000107234	0.844595	0.063	0.052	1	my3	AC008735.2
FREM2-AS11	0.00553214	0.844276	0.019	0.014	1	my3	FREM2-AS1
EDRF1-AS11	7.97309e-05	0.84299	0.041	0.031	1	my3	EDRF1-AS1
GCNT7	0.00046476	0.842046	0.032	0.025	1	my3	GCNT7
AC068533.32	0.00713941	0.841451	0.058	0.051	1	my3	AC068533.3
AC011477.91	0.00591339	0.841343	0.028	0.022	1	my3	AC011477.9
ALKBH3-AS1	4.89328e-05	0.8411	0.025	0.017	1	my3	ALKBH3-AS1
FO393419.2	0.00593153	0.839765	0.014	0.01	1	my3	FO393419.2
AC100839.2	3.24397e-05	0.838653	0.019	0.012	1	my3	AC100839.2
FZD4-DT	0.00233599	0.838356	0.031	0.025	1	my3	FZD4-DT
MRTFA-AS1	0.00267655	0.836701	0.022	0.016	1	my3	MRTFA-AS1
AC008742.11	0.00176131	0.836017	0.029	0.023	1	my3	AC008742.1
AL022238.2	0.00117696	0.83373	0.029	0.022	1	my3	AL022238.2
AC084357.21	0.000446275	0.833675	0.026	0.019	1	my3	AC084357.2
SERPIND1	0.00675382	0.833507	0.014	0.01	1	my3	SERPIND1
ALOX12	8.13439e-05	0.832689	0.029	0.021	1	my3	ALOX12
AC022137.41	5.55885e-05	0.830783	0.042	0.032	1	my3	AC022137.4
AC018511.2	0.000679556	0.830378	0.018	0.012	1	my3	AC018511.2
C6orf2011	0.000898169	0.830113	0.027	0.021	1	my3	C6orf201
AC007314.1	0.00691418	0.829122	0.016	0.012	1	my3	AC007314.1
DGAT2L61	0.00174513	0.828667	0.018	0.013	1	my3	DGAT2L6
AC125437.31	0.00314743	0.826752	0.029	0.023	1	my3	AC125437.3
AP000943.21	0.00580652	0.825185	0.048	0.041	1	my3	AP000943.2
AC009137.1	0.00545959	0.824862	0.022	0.017	1	my3	AC009137.1
G2E3-AS1	0.000378748	0.824855	0.036	0.028	1	my3	G2E3-AS1
CCNB2	8.30131e-05	0.824705	0.032	0.024	1	my3	CCNB2
TMEM72	0.00132898	0.824566	0.013	0.008	1	my3	TMEM72
AC104984.51	0.00172948	0.824401	0.018	0.013	1	my3	AC104984.5
AC007728.1	7.98273e-05	0.822612	0.017	0.011	1	my3	AC007728.1
MCM3AP-AS1	0.000257725	0.822325	0.052	0.042	1	my3	MCM3AP-AS1
AC018946.1	0.000509513	0.822265	0.02	0.014	1	my3	AC018946.1
TMEM184A	0.00010341	0.822011	0.036	0.027	1	my3	TMEM184A
AC007193.11	0.00251076	0.822006	0.029	0.023	1	my3	AC007193.1
GPR149	0.000373966	0.820846	0.012	0.007	1	my3	GPR149
AC004053.11	0.00400623	0.820421	0.012	0.008	1	my3	AC004053.1
AP000919.2	0.00391185	0.817547	0.022	0.017	1	my3	AP000919.2
AL513327.21	0.00755041	0.817048	0.012	0.008	1	my3	AL513327.2
AL354743.2	7.19828e-05	0.814671	0.034	0.025	1	my3	AL354743.2
AC108471.3	0.000101714	0.814046	0.024	0.016	1	my3	AC108471.3
AC118555.11	0.000556302	0.813828	0.029	0.021	1	my3	AC118555.1
AC090772.1	0.000203333	0.813089	0.019	0.013	1	my3	AC090772.1
GOLGA8T1	0.0056601	0.813013	0.018	0.013	1	my3	GOLGA8T
AC010201.1	0.00498773	0.809713	0.01	0.007	1	my3	AC010201.1
AC009299.32	0.00901721	0.808423	0.021	0.016	1	my3	AC009299.3
AC119396.1	6.549e-05	0.808358	0.057	0.045	1	my3	AC119396.1
AC009501.31	0.0093468	0.805863	0.057	0.05	1	my3	AC009501.3
CYP3A7	0.000209033	0.805595	0.024	0.017	1	my3	CYP3A7
LINC026691	3.38173e-05	0.805527	0.056	0.045	1	my3	LINC02669
AC008906.2	0.00618672	0.805513	0.014	0.01	1	my3	AC008906.2
AC073254.1	0.00252368	0.804794	0.011	0.007	1	my3	AC073254.1
AC092747.11	0.00412429	0.80474	0.022	0.017	1	my3	AC092747.1
AC131944.11	0.00192356	0.803582	0.022	0.016	1	my3	AC131944.1
AL035448.11	0.00043526	0.80252	0.041	0.032	1	my3	AL035448.1
AP005120.12	0.00127223	0.802148	0.019	0.013	1	my3	AP005120.1
AC004988.11	4.51019e-05	0.801656	0.016	0.01	1	my3	AC004988.1
GDAP1L12	0.00103906	0.801568	0.033	0.026	1	my3	GDAP1L1
KATNAL21	4.42382e-05	0.800625	0.065	0.053	1	my3	KATNAL2
AC026704.11	9.11553e-05	0.800346	0.063	0.052	1	my3	AC026704.1
PITRM1-AS11	0.000167847	0.799328	0.044	0.035	1	my3	PITRM1-AS1
DARS22	9.86992e-05	0.798293	0.066	0.054	1	my3	DARS2
AC012066.2	0.000116614	0.796207	0.027	0.02	1	my3	AC012066.2
AL139120.1	0.00355541	0.796071	0.023	0.017	1	my3	AL139120.1
AC072022.11	0.00143221	0.792826	0.022	0.016	1	my3	AC072022.1
CEACAM11	0.000135015	0.792701	0.024	0.016	1	my3	CEACAM1
AC027243.32	0.00792675	0.789921	0.044	0.038	1	my3	AC027243.3
AL358334.41	0.00788215	0.788651	0.014	0.01	1	my3	AL358334.4
AL590006.1	0.00513901	0.787381	0.027	0.022	1	my3	AL590006.1
AC098851.11	5.79413e-05	0.785964	0.029	0.021	1	my3	AC098851.1
PDZK12	0.000113205	0.784812	0.037	0.028	1	my3	PDZK1
MIR155HG2	0.00323238	0.784155	0.028	0.022	1	my3	MIR155HG
GEMIN7-AS11	0.00714693	0.783889	0.034	0.027	1	my3	GEMIN7-AS1
LCA5L2	0.00118551	0.78325	0.041	0.033	1	my3	LCA5L
GATA1	4.92119e-05	0.780923	0.022	0.015	1	my3	GATA1
AL359317.21	6.17144e-05	0.780506	0.028	0.02	1	my3	AL359317.2
C12orf451	0.000723707	0.780232	0.051	0.042	1	my3	C12orf45
RAD511	0.00164524	0.779489	0.015	0.011	1	my3	RAD51
KCNJ13	0.000300991	0.778338	0.036	0.028	1	my3	KCNJ13
AC013267.2	0.00145899	0.776609	0.01	0.006	1	my3	AC013267.2
AL589843.12	5.65972e-05	0.77365	0.061	0.049	1	my3	AL589843.1
AC008119.11	0.000210729	0.76882	0.04	0.031	1	my3	AC008119.1
LDHAL6A	0.000652673	0.76865	0.028	0.021	1	my3	LDHAL6A
LINC020032	0.00163999	0.76814	0.016	0.011	1	my3	LINC02003
AC004923.41	0.00293787	0.767754	0.027	0.021	1	my3	AC004923.4
CFAP43	0.00102164	0.765816	0.033	0.026	1	my3	CFAP43
AC006064.21	0.00151369	0.762174	0.029	0.023	1	my3	AC006064.2
SEMA4G2	7.63687e-05	0.762168	0.046	0.036	1	my3	SEMA4G
C9orf147	0.000677933	0.758897	0.056	0.046	1	my3	C9orf147
AL138716.1	0.000633819	0.756896	0.018	0.013	1	my3	AL138716.1
KIAA1257	5.97322e-05	0.75464	0.047	0.036	1	my3	KIAA1257
AC005052.2	0.00420313	0.753773	0.026	0.02	1	my3	AC005052.2
PFN41	0.00444856	0.753581	0.027	0.021	1	my3	PFN4
AL713852.13	0.00321988	0.753061	0.024	0.019	1	my3	AL713852.1
CCDC392	0.000282783	0.752717	0.055	0.045	1	my3	CCDC39
AL161665.1	5.37662e-05	0.750692	0.031	0.023	1	my3	AL161665.1
AC018462.1	0.000409874	0.75035	0.068	0.057	1	my3	AC018462.1
SLC47A21	0.00624972	0.749404	0.021	0.016	1	my3	SLC47A2
AP000462.22	8.47133e-05	0.747016	0.026	0.018	1	my3	AP000462.2
ESR22	3.02918e-05	0.746851	0.071	0.058	1	my3	ESR2
AL358937.11	0.00205527	0.746696	0.02	0.014	1	my3	AL358937.1
AL049840.32	8.40177e-05	0.742545	0.041	0.031	1	my3	AL049840.3
AL354977.1	0.00015606	0.742092	0.023	0.016	1	my3	AL354977.1
ANGPT22	0.00232308	0.741986	0.086	0.077	1	my3	ANGPT2
CENPO1	0.00281066	0.74162	0.028	0.022	1	my3	CENPO
AC073320.1	0.00450611	0.740991	0.017	0.013	1	my3	AC073320.1
AC002451.11	0.00083609	0.740758	0.065	0.056	1	my3	AC002451.1
CEP702	0.000467914	0.740538	0.081	0.07	1	my3	CEP70
INO80-AS1	0.000373193	0.740266	0.042	0.034	1	my3	INO80-AS1
DOCK4-AS1	8.92976e-05	0.738086	0.025	0.017	1	my3	DOCK4-AS1
AP003120.1	0.00366964	0.737415	0.027	0.021	1	my3	AP003120.1
F2RL21	0.00528669	0.736452	0.019	0.015	1	my3	F2RL2
KDM4A-AS12	0.000117903	0.735807	0.069	0.057	1	my3	KDM4A-AS1
AC234917.3	0.00424428	0.735717	0.022	0.017	1	my3	AC234917.3
AC092171.3	0.00314922	0.73277	0.016	0.011	1	my3	AC092171.3
AP001107.12	0.00470079	0.729791	0.026	0.02	1	my3	AP001107.1
CCNC2	0.000782424	0.729133	0.126	0.117	1	my3	CCNC
AC073343.2	7.51226e-05	0.729014	0.086	0.074	1	my3	AC073343.2
AL157935.1	0.00243931	0.7212	0.018	0.013	1	my3	AL157935.1
AL049646.1	0.000394822	0.720246	0.047	0.038	1	my3	AL049646.1
AC006262.2	0.00869405	0.719471	0.014	0.011	1	my3	AC006262.2
AP000802.1	0.00466047	0.719256	0.012	0.008	1	my3	AP000802.1
ZBTB20-AS3	0.00912561	0.715994	0.023	0.018	1	my3	ZBTB20-AS3
TRMT10B1	0.00030887	0.715256	0.105	0.094	1	my3	TRMT10B
AL109628.22	0.000968099	0.71216	0.044	0.035	1	my3	AL109628.2
AC092757.22	0.00697115	0.711722	0.023	0.018	1	my3	AC092757.2
GRIA41	0.0010444	0.711128	0.028	0.021	1	my3	GRIA4
METTL21A	0.00170367	0.71042	0.066	0.056	1	my3	METTL21A
AC025043.1	0.00374014	0.709025	0.034	0.028	1	my3	AC025043.1
KHDC11	3.04061e-05	0.708881	0.065	0.053	1	my3	KHDC1
LRRC39	3.76656e-05	0.708813	0.064	0.052	1	my3	LRRC39
AC091868.2	0.00190326	0.707996	0.018	0.013	1	my3	AC091868.2
AC005343.11	0.000807349	0.707897	0.029	0.022	1	my3	AC005343.1
GDF112	0.00341082	0.707722	0.054	0.046	1	my3	GDF11
AC104532.2	0.00209646	0.705294	0.034	0.027	1	my3	AC104532.2
LINC01931	3.79176e-05	0.704893	0.042	0.032	1	my3	LINC01931
PTK6	3.89957e-05	0.704736	0.031	0.022	1	my3	PTK6
LRRC531	0.00207372	0.702459	0.022	0.016	1	my3	LRRC53
AC010976.11	0.00325663	0.698097	0.05	0.042	1	my3	AC010976.1
SLC5A9	0.000175666	0.696969	0.05	0.04	1	my3	SLC5A9
SPDYE21P1	0.000316706	0.696546	0.043	0.034	1	my3	SPDYE21P
AC017002.52	0.00546803	0.696227	0.036	0.029	1	my3	AC017002.5
MORF4L2-AS1	0.0027375	0.695318	0.027	0.021	1	my3	MORF4L2-AS1
AL607028.12	0.0047275	0.694737	0.02	0.015	1	my3	AL607028.1
CBR3-AS11	0.00273137	0.69347	0.05	0.042	1	my3	CBR3-AS1
ZNF2132	9.46913e-05	0.691437	0.072	0.06	1	my3	ZNF213
SPDYA	3.02183e-05	0.690506	0.051	0.04	1	my3	SPDYA
MPV17L2	0.00188437	0.688733	0.088	0.079	1	my3	MPV17L
SNAI31	0.00937027	0.687917	0.041	0.034	1	my3	SNAI3
CHRM52	0.000200735	0.687873	0.084	0.073	1	my3	CHRM5
AC036214.41	0.00216059	0.686865	0.031	0.024	1	my3	AC036214.4
AC008937.21	0.00209377	0.684746	0.049	0.041	1	my3	AC008937.2
RMND11	0.00394008	0.682539	0.102	0.094	1	my3	RMND1
SPDYE16	0.00389574	0.680347	0.028	0.022	1	my3	SPDYE16
AC244517.51	0.000148764	0.679263	0.014	0.009	1	my3	AC244517.5
AC004039.11	0.000544494	0.678023	0.048	0.039	1	my3	AC004039.1
AC064874.1	0.000236832	0.677989	0.036	0.027	1	my3	AC064874.1
NKIRAS1	0.00600255	0.677314	0.051	0.043	1	my3	NKIRAS1
SPHK2	0.00854438	0.674366	0.047	0.04	1	my3	SPHK2
ITCH-AS1	0.00624578	0.67306	0.015	0.011	1	my3	ITCH-AS1
GPX2	0.000533185	0.67282	0.024	0.018	1	my3	GPX2
ATAD5	2.82376e-05	0.672653	0.089	0.075	1	my3	ATAD5
TRAPPC12-AS1	0.00398701	0.671604	0.015	0.01	1	my3	TRAPPC12-AS1
AC093495.1	9.7404e-05	0.670563	0.069	0.057	1	my3	AC093495.1
GOLGA8H	0.00440149	0.667722	0.014	0.01	1	my3	GOLGA8H
AC007365.1	0.00898439	0.667628	0.014	0.01	1	my3	AC007365.1
CFLAR-AS12	9.97031e-05	0.664087	0.082	0.07	1	my3	CFLAR-AS1
ZSCAN24	0.0052237	0.662644	0.027	0.021	1	my3	ZSCAN2
CTBP1-AS1	0.0038292	0.661964	0.031	0.025	1	my3	CTBP1-AS
IFI351	0.00584844	0.661328	0.051	0.044	1	my3	IFI35
AC105398.1	0.000131378	0.660281	0.024	0.017	1	my3	AC105398.1
AC011478.1	0.000111749	0.655588	0.015	0.009	1	my3	AC011478.1
AC005695.2	0.000438288	0.654484	0.057	0.047	1	my3	AC005695.2
AMZ11	0.000220264	0.652204	0.073	0.062	1	my3	AMZ1
SLC24A11	0.000977642	0.650804	0.052	0.043	1	my3	SLC24A1
AC098484.41	0.00417253	0.649678	0.065	0.057	1	my3	AC098484.4
AC079209.2	0.00618227	0.649387	0.014	0.01	1	my3	AC079209.2
INTS122	0.00232291	0.64924	0.079	0.07	1	my3	INTS12
AP003392.11	0.00382943	0.643422	0.031	0.025	1	my3	AP003392.1
AC007362.1	0.000654656	0.643175	0.02	0.014	1	my3	AC007362.1
AC018557.1	0.0038007	0.64303	0.046	0.039	1	my3	AC018557.1
ZNF4901	6.10332e-05	0.642542	0.107	0.094	1	my3	ZNF490
C12orf402	0.00938927	0.641913	0.063	0.056	1	my3	C12orf40
AC127035.11	0.00155803	0.641381	0.064	0.055	1	my3	AC127035.1
AC009060.11	0.00986631	0.640939	0.044	0.037	1	my3	AC009060.1
LINC023021	0.00134121	0.639893	0.044	0.036	1	my3	LINC02302
AC002563.1	0.00259406	0.6394	0.016	0.011	1	my3	AC002563.1
CCND2-AS1	0.000746586	0.63863	0.034	0.027	1	my3	CCND2-AS1
CISD2	0.00230433	0.635631	0.049	0.041	1	my3	CISD2
MYCBP2-AS12	0.000720442	0.635353	0.126	0.116	1	my3	MYCBP2-AS1
AC073046.31	5.37762e-05	0.635347	0.069	0.057	1	my3	AC073046.3
ST8SIA61	0.000441872	0.633855	0.069	0.058	1	my3	ST8SIA6
AC010542.2	0.00392318	0.633701	0.016	0.012	1	my3	AC010542.2
AC100793.2	0.0024057	0.632956	0.034	0.027	1	my3	AC100793.2
AL078587.22	0.00121901	0.630887	0.045	0.037	1	my3	AL078587.2
PSTK1	0.000992164	0.628813	0.058	0.049	1	my3	PSTK
CRTC3-AS11	6.85587e-05	0.626963	0.064	0.052	1	my3	CRTC3-AS1
PCP4L11	4.23468e-05	0.626872	0.054	0.043	1	my3	PCP4L1
AL357093.21	0.00478149	0.624173	0.021	0.016	1	my3	AL357093.2
XPA4	0.00207404	0.62327	0.13	0.122	1	my3	XPA
AC006042.2	0.00212029	0.620615	0.019	0.014	1	my3	AC006042.2
C22orf23	0.00825675	0.620508	0.032	0.026	1	my3	C22orf23
RAB11A2	0.00566815	0.620226	0.165	0.16	1	my3	RAB11A
MTBP	0.00409414	0.619752	0.082	0.074	1	my3	MTBP
HERC62	5.751e-05	0.618773	0.094	0.08	1	my3	HERC6
ARHGAP31-AS11	0.0018994	0.617518	0.048	0.04	1	my3	ARHGAP31-AS1
AC009303.21	0.00523968	0.614361	0.025	0.02	1	my3	AC009303.2
STARD101	0.00385443	0.613274	0.027	0.021	1	my3	STARD10
AL136988.21	0.00589924	0.611745	0.043	0.036	1	my3	AL136988.2
APOBEC2	0.00366361	0.608125	0.032	0.025	1	my3	APOBEC2
AC006270.11	0.000736995	0.606145	0.04	0.032	1	my3	AC006270.1
RALYL1	3.79019e-05	0.604645	0.063	0.051	1	my3	RALYL
TRAF3IP2	0.00185002	0.603778	0.079	0.07	1	my3	TRAF3IP2
AC068025.2	0.00204883	0.600592	0.021	0.016	1	my3	AC068025.2
PKHD1L11	0.00316208	0.598754	0.045	0.038	1	my3	PKHD1L1
BICRA-AS11	0.000518464	0.597263	0.06	0.05	1	my3	BICRA-AS1
AC010260.13	0.000321246	0.595029	0.068	0.057	1	my3	AC010260.1
ZNF350-AS1	0.00793516	0.590355	0.039	0.033	1	my3	ZNF350-AS1
AMN12	0.00218337	0.586005	0.062	0.053	1	my3	AMN1
MYOT	2.91771e-05	0.585362	0.069	0.056	1	my3	MYOT
LINGO21	0.00153408	0.581385	0.055	0.046	1	my3	LINGO2
MRPL481	0.00832567	0.577777	0.072	0.064	1	my3	MRPL48
PKD2L22	0.00482043	0.576388	0.068	0.06	1	my3	PKD2L2
AC104335.11	0.00501217	0.57569	0.044	0.037	1	my3	AC104335.1
AC073342.1	9.38694e-05	0.572376	0.104	0.091	1	my3	AC073342.1
LINC022561	0.00477931	0.571929	0.094	0.086	1	my3	LINC02256
AC097534.2	0.000274331	0.568689	0.047	0.038	1	my3	AC097534.2
AP005436.21	0.00249333	0.561105	0.014	0.01	1	my3	AP005436.2
MYCBP	0.00237379	0.558958	0.057	0.048	1	my3	MYCBP
TAF1D2	0.001773	0.555656	0.183	0.179	1	my3	TAF1D
SETDB11	0.000349543	0.555401	0.153	0.143	1	my3	SETDB1
IRF93	0.00424165	0.553516	0.077	0.069	1	my3	IRF9
PPP2R3C	0.00586181	0.552826	0.124	0.117	1	my3	PPP2R3C
MPP52	0.00317142	0.54857	0.172	0.167	1	my3	MPP5
RNF215	0.00324774	0.54623	0.062	0.053	1	my3	RNF215
AC036108.11	0.00758086	0.545585	0.025	0.02	1	my3	AC036108.1
NEK51	0.00450858	0.543082	0.055	0.047	1	my3	NEK5
AC092802.1	0.000337222	0.542505	0.065	0.054	1	my3	AC092802.1
RECQL51	0.00324805	0.539729	0.052	0.044	1	my3	RECQL5
CLN51	0.00051113	0.538821	0.155	0.147	1	my3	CLN5
BAIAP2L2	0.00343556	0.537571	0.047	0.04	1	my3	BAIAP2L2
AC110614.1	0.00791942	0.536294	0.012	0.008	1	my3	AC110614.1
CYSTM11	9.17231e-05	0.536131	0.192	0.182	1	my3	CYSTM1
CNTNAP1	0.000116095	0.53252	0.049	0.038	1	my3	CNTNAP1
TMEM50B2	0.00128149	0.530229	0.161	0.154	1	my3	TMEM50B
TSTD32	0.00848366	0.528483	0.142	0.136	1	my3	TSTD3
AC024267.4	0.0021789	0.528094	0.043	0.035	1	my3	AC024267.4
USP442	5.3743e-05	0.52744	0.068	0.056	1	my3	USP44
IQCG2	0.00805442	0.525199	0.075	0.068	1	my3	IQCG
AP000462.32	0.00054957	0.521024	0.036	0.028	1	my3	AP000462.3
FRMD6-AS12	0.000575518	0.520995	0.067	0.057	1	my3	FRMD6-AS1
LRRC631	0.00789632	0.514055	0.027	0.022	1	my3	LRRC63
DDX602	0.000446941	0.512085	0.107	0.095	1	my3	DDX60
LINC009231	0.000226243	0.511648	0.042	0.033	1	my3	LINC00923
AC105383.12	4.86126e-05	0.508842	0.089	0.075	1	my3	AC105383.1
MTHFD1	0.00318565	0.507948	0.106	0.098	1	my3	MTHFD1
FXR12	0.000127726	0.506672	0.21	0.205	1	my3	FXR1
MIR4435-2HG1	0.000698537	0.500249	0.137	0.126	1	my3	MIR4435-2HG
RNF1691	3.13107e-05	0.49771	0.195	0.184	1	my3	RNF169
AL606534.1	0.00565753	0.496251	0.02	0.015	1	my3	AL606534.1
AC068888.11	0.00254551	0.493296	0.13	0.122	1	my3	AC068888.1
TLL21	0.00115566	0.492536	0.052	0.043	1	my3	TLL2
SP1102	0.000544513	0.488992	0.136	0.125	1	my3	SP110
PDCD23	0.0032835	0.48333	0.032	0.041	1	my3	PDCD2
NRIR1	0.000145019	0.480338	0.034	0.025	1	my3	NRIR
ANOS11	0.00180742	0.472698	0.08	0.07	1	my3	ANOS1
FAM53B-AS11	0.00139974	0.471025	0.052	0.043	1	my3	FAM53B-AS1
ANKRD23	3.44644e-05	0.464397	0.166	0.153	1	my3	ANKRD23
DLD	0.000346173	0.462426	0.137	0.126	1	my3	DLD
GSTO21	0.000974833	0.459571	0.051	0.042	1	my3	GSTO2
LDLRAD21	0.00546421	0.456058	0.081	0.073	1	my3	LDLRAD2
LINC023071	7.45674e-05	0.455471	0.112	0.097	1	my3	LINC02307
MAP21	0.000763765	0.448533	0.17	0.16	1	my3	MAP2
ELP63	0.00090271	0.444144	0.021	0.029	1	my3	ELP6
STARD3NL4	0.00564148	0.439546	0.031	0.039	1	my3	STARD3NL
GTF2H24	0.00277448	0.436801	0.034	0.044	1	my3	GTF2H2
HMGA2-AS1	0.000122651	0.432756	0.081	0.068	1	my3	HMGA2-AS1
TYW13	0.00833807	0.427783	0.184	0.181	1	my3	TYW1
ACKR31	0.00705779	0.426386	0.069	0.061	1	my3	ACKR3
CECR2	0.00538759	0.423671	0.054	0.046	1	my3	CECR2
ANKAR2	0.000225058	0.418766	0.206	0.199	1	my3	ANKAR
C21orf912	0.00571247	0.412392	0.009	0.013	1	my3	C21orf91
TOX44	0.00731646	0.411846	0.039	0.048	1	my3	TOX4
ANKRD18A	0.00397189	0.411568	0.026	0.02	1	my3	ANKRD18A
AC016766.12	0.00237575	0.402454	0.044	0.036	1	my3	AC016766.1
FRAS12	2.95588e-05	0.396304	0.178	0.162	1	my3	FRAS1
LIMD21	0.00512792	0.392627	0.048	0.041	1	my3	LIMD2
AP002812.2	3.13711e-05	0.390271	0.174	0.16	1	my3	AP002812.2
YARS23	0.00356111	0.3891	0.05	0.062	1	my3	YARS2
RNPC34	0.00354926	0.388284	0.222	0.223	1	my3	RNPC3
TERF1	0.000825609	0.386602	0.197	0.191	1	my3	TERF1
SLC44A31	0.00123727	0.386135	0.071	0.061	1	my3	SLC44A3
PCDH11Y2	6.3661e-05	0.385709	0.014	0.022	1	my3	PCDH11Y
SPHK1	0.00253269	0.385553	0.092	0.083	1	my3	SPHK1
PUM32	5.9756e-05	0.384854	0.245	0.238	1	my3	PUM3
AP002989.1	4.55684e-05	0.377737	0.08	0.066	1	my3	AP002989.1
ADD3-AS1	0.00033901	0.376605	0.067	0.056	1	my3	ADD3-AS1
ATG102	0.00117655	0.367304	0.21	0.203	1	my3	ATG10
MYRF1	0.000755814	0.365138	0.07	0.059	1	my3	MYRF
TDG3	0.00246867	0.360398	0.052	0.064	1	my3	TDG
OSMR2	0.0034499	0.359677	0.153	0.145	1	my3	OSMR
CAPN72	0.00982537	0.358005	0.212	0.213	1	my3	CAPN7
KITLG1	0.00268391	0.355686	0.135	0.125	1	my3	KITLG
PMPCB4	5.08714e-05	0.352355	0.059	0.077	1	my3	PMPCB
ITGA9-AS12	0.000182268	0.347263	0.198	0.189	1	my3	ITGA9-AS1
CDC37L14	0.00548231	0.347039	0.05	0.061	1	my3	CDC37L1
ATF7IP22	0.00770243	0.342814	0.17	0.163	1	my3	ATF7IP2
GFM24	0.000379357	0.342521	0.041	0.053	1	my3	GFM2
PRPF38A3	0.00282092	0.341906	0.034	0.044	1	my3	PRPF38A
FOS1	0.000161176	0.338103	0.137	0.123	1	my3	FOS
SGMS22	0.000716973	0.337768	0.045	0.057	1	my3	SGMS2
NDUFAF6	0.00518239	0.336195	0.189	0.184	1	my3	NDUFAF6
HNRNPA31	0.0041099	0.335079	0.258	0.262	1	my3	HNRNPA3
KCNMB35	0.000252841	0.334031	0.011	0.018	1	my3	KCNMB3
MAP1LC3B2	0.000472338	0.333429	0.066	0.055	1	my3	MAP1LC3B2
ARAP22	0.00185977	0.332181	0.145	0.135	1	my3	ARAP2
OGFRL14	0.00170775	0.330994	0.047	0.059	1	my3	OGFRL1
B3GALNT24	6.43541e-05	0.32936	0.068	0.087	1	my3	B3GALNT2
TTC122	0.00490122	0.326163	0.051	0.062	1	my3	TTC12
ST3GAL6-AS11	0.00405583	0.324733	0.079	0.07	1	my3	ST3GAL6-AS1
ZNF7183	0.00870385	0.324238	0.115	0.134	1	my3	ZNF718
C8orf332	0.00248131	0.323435	0.034	0.044	1	my3	C8orf33
CTBS2	0.0071384	0.323338	0.023	0.03	1	my3	CTBS
EGR11	0.00628118	0.319918	0.09	0.081	1	my3	EGR1
AC023632.22	0.00750247	0.313587	0.016	0.022	1	my3	AC023632.2
ROCK22	0.00133625	0.310772	0.176	0.209	1	my3	ROCK2
SOD23	9.40947e-05	0.31048	0.217	0.208	1	my3	SOD2
CNOT22	0.00520816	0.309958	0.257	0.26	1	my3	CNOT2
MCEE4	0.00551721	0.30816	0.056	0.068	1	my3	MCEE
MRPL163	0.00602016	0.307618	0.039	0.048	1	my3	MRPL16
ABRAXAS13	0.000402844	0.306875	0.027	0.038	1	my3	ABRAXAS1
AL354809.13	0.00385481	0.305901	0.014	0.02	1	my3	AL354809.1
PAXBP12	0.00386101	0.305755	0.254	0.255	1	my3	PAXBP1
DAAM11	4.05055e-05	0.304213	0.268	0.26	1	my3	DAAM1
LGALS84	0.00122785	0.302944	0.049	0.062	1	my3	LGALS8
ZNF790-AS13	0.00309144	0.302472	0.053	0.065	1	my3	ZNF790-AS1
YIPF24	0.00974783	0.302139	0.015	0.021	1	my3	YIPF2
LMBRD12	0.000461645	0.301589	0.265	0.262	1	my3	LMBRD1
ZC3H61	0.00274534	0.297841	0.255	0.255	1	my3	ZC3H6
TBC1D8B2	0.0049694	0.293446	0.008	0.012	1	my3	TBC1D8B
CCAR23	0.00654852	0.293345	0.038	0.047	1	my3	CCAR2
CDK132	0.000368716	0.291952	0.356	0.364	1	my3	CDK13
TFB1M3	0.00173276	0.289693	0.052	0.064	1	my3	TFB1M
MAPKAPK53	0.00561512	0.288276	0.075	0.089	1	my3	MAPKAPK5
MRNIP3	0.0014982	0.288064	0.059	0.072	1	my3	MRNIP
ALG122	0.00288437	0.287129	0.011	0.017	1	my3	ALG12
ATG16L23	0.0085504	0.286389	0.039	0.048	1	my3	ATG16L2
EYA35	0.000800005	0.285118	0.085	0.104	1	my3	EYA3
TBCE.13	0.00591551	0.285061	0.013	0.019	1	my3	TBCE.1
FERMT22	4.79435e-05	0.282966	0.29	0.285	1	my3	FERMT2
CPEB31	0.00102809	0.280303	0.188	0.179	1	my3	CPEB3
ZDHHC53	0.00837672	0.279416	0.037	0.045	1	my3	ZDHHC5
NHLRC33	0.00155071	0.27923	0.071	0.087	1	my3	NHLRC3
CDH24	0.000171683	0.278975	0.144	0.129	1	my3	CDH2
LONRF11	0.00554	0.277889	0.198	0.192	1	my3	LONRF1
PDE4D1	0.0017459	0.276928	0.245	0.238	1	my3	PDE4D
DIMT13	0.00599871	0.276552	0.044	0.054	1	my3	DIMT1
ERMARD3	7.00587e-05	0.275574	0.042	0.057	1	my3	ERMARD
ZNF8623	0.000229389	0.27554	0.041	0.054	1	my3	ZNF862
EIF2AK23	0.0069918	0.275031	0.132	0.153	1	my3	EIF2AK2
IPO84	6.03475e-05	0.274829	0.078	0.099	1	my3	IPO8
C2orf493	5.91359e-05	0.274806	0.027	0.039	1	my3	C2orf49
USPL15	0.00168892	0.274626	0.071	0.086	1	my3	USPL1
EPHA51	0.00452955	0.27399	0.14	0.13	1	my3	EPHA5
RNF2143	0.00389122	0.272118	0.066	0.08	1	my3	RNF214
PSMD62	0.00588303	0.271545	0.02	0.027	1	my3	PSMD6
SLC30A74	0.000554726	0.271244	0.094	0.115	1	my3	SLC30A7
FKBP31	0.00599631	0.271236	0.054	0.065	1	my3	FKBP3
PPWD13	0.000972643	0.27115	0.094	0.114	1	my3	PPWD1
PPIL43	0.0047575	0.269987	0.093	0.111	1	my3	PPIL4
TPST11	7.80861e-05	0.269973	0.267	0.258	1	my3	TPST1
ERMAP3	0.00139051	0.269687	0.034	0.044	1	my3	ERMAP
ERMP13	0.000224274	0.26866	0.032	0.043	1	my3	ERMP1
STAT23	0.00298208	0.268019	0.135	0.159	1	my3	STAT2
UTP203	0.00571138	0.267373	0.084	0.099	1	my3	UTP20
NEPRO4	0.00464192	0.266756	0.042	0.052	1	my3	NEPRO
MAT2A3	0.00154547	0.265826	0.072	0.088	1	my3	MAT2A
NSUN64	0.00537759	0.264804	0.104	0.123	1	my3	NSUN6
DHX323	0.00712314	0.264795	0.058	0.069	1	my3	DHX32
PREPL4	0.00236038	0.264639	0.097	0.117	1	my3	PREPL
ZDHHC153	0.00971001	0.260028	0.03	0.037	1	my3	ZDHHC15
ZNF7663	0.00568537	0.259932	0.033	0.041	1	my3	ZNF766
HOXC63	0.0086882	0.25897	0.033	0.041	1	my3	HOXC6
HHIP2	0.00103674	0.258615	0.03	0.04	1	my3	HHIP
RBM26-AS12	0.00806298	0.258236	0.014	0.019	1	my3	RBM26-AS1
POLR1C2	0.00809143	0.257992	0.053	0.064	1	my3	POLR1C
SETD44	0.00042509	0.2573	0.025	0.035	1	my3	SETD4
RSRP13	0.000934517	0.256941	0.153	0.184	1	my3	RSRP1
USP84	0.00700682	0.255157	0.163	0.191	1	my3	USP8
TAF113	6.83194e-05	0.25416	0.07	0.089	1	my3	TAF11
BCL2L23	0.0040248	0.25087	0.021	0.028	1	my3	BCL2L2
ZNF1383	0.00187193	0.250588	0.072	0.088	1	my3	ZNF138
FXYD71	0.000972161	0.24803	0.155	0.144	1	my3	FXYD7
RORA-AS12	0.00162934	0.244289	0.051	0.063	1	my3	RORA-AS1
C6orf1364	0.00968569	0.242338	0.007	0.011	1	my3	C6orf136
MOB42	0.00136485	0.241647	0.063	0.077	1	my3	MOB4
IFT803	0.0019784	0.241602	0.049	0.061	1	my3	IFT80
MICA4	0.000350267	0.239271	0.011	0.018	1	my3	MICA
NUDT73	0.00981647	0.23925	0.014	0.019	1	my3	NUDT7
NCBP23	0.000747559	0.238874	0.03	0.04	1	my3	NCBP2
UFSP24	0.00142211	0.238594	0.073	0.089	1	my3	UFSP2
SEC61A23	0.00183086	0.238384	0.05	0.062	1	my3	SEC61A2
EXOSC33	0.000468257	0.237694	0.062	0.077	1	my3	EXOSC3
AC006460.22	0.000309267	0.236758	0.044	0.057	1	my3	AC006460.2
BRD93	0.00164793	0.236681	0.07	0.086	1	my3	BRD9
AZI24	0.000281305	0.236338	0.064	0.081	1	my3	AZI2
ZNF455	0.00224515	0.235986	0.019	0.026	1	my3	ZNF45
LINC00598	0.00800621	0.235404	0.152	0.143	1	my3	LINC00598
HPF14	0.00354053	0.234316	0.06	0.073	1	my3	HPF1
RAD523	0.0015348	0.234202	0.05	0.062	1	my3	RAD52
CNRIP13	0.000453976	0.233026	0.017	0.025	1	my3	CNRIP1
FBXL23	0.00606026	0.231025	0.076	0.09	1	my3	FBXL2
TAF123	0.00405749	0.230814	0.025	0.033	1	my3	TAF12
BLZF14	0.000694396	0.230499	0.069	0.085	1	my3	BLZF1
UMAD1	0.00285094	0.230472	0.253	0.248	1	my3	UMAD1
EXOSC83	0.00139994	0.227899	0.046	0.057	1	my3	EXOSC8
ZNF5953	0.000490157	0.227775	0.032	0.043	1	my3	ZNF595
ORC43	0.00185083	0.227473	0.098	0.117	1	my3	ORC4
ORC23	0.0066838	0.227074	0.128	0.149	1	my3	ORC2
KCTD22	0.00328573	0.225418	0.032	0.041	1	my3	KCTD2
RGS7	3.28702e-05	0.224589	0.259	0.242	1	my3	RGS7
FBXO113	0.00173319	0.224456	0.333	0.339	1	my3	FBXO11
SGSM34	0.00466437	0.221604	0.022	0.03	1	my3	SGSM3
ZNF5614	0.00735056	0.221239	0.03	0.038	1	my3	ZNF561
COMMD25	0.00346649	0.221228	0.046	0.057	1	my3	COMMD2
MPLKIP2	0.00648064	0.220871	0.041	0.05	1	my3	MPLKIP
USP17	0.00127205	0.220411	0.046	0.058	1	my3	USP1
RNMT4	0.00303093	0.219951	0.13	0.153	1	my3	RNMT
VPS26C3	0.00118535	0.219326	0.064	0.079	1	my3	VPS26C
HADHA4	0.00026593	0.219267	0.098	0.121	1	my3	HADHA
LRBA2	0.000257799	0.218587	0.348	0.347	1	my3	LRBA
METAP13	0.00121141	0.218317	0.024	0.033	1	my3	METAP1
NUP1553	0.00086725	0.216741	0.055	0.069	1	my3	NUP155
NUP424	5.06333e-05	0.216243	0.042	0.056	1	my3	NUP42
LATS13	0.00379722	0.216172	0.128	0.151	1	my3	LATS1
IDH3B4	0.00067941	0.215467	0.022	0.03	1	my3	IDH3B
ING43	0.00568053	0.214913	0.033	0.042	1	my3	ING4
BRPF33	0.0012843	0.214906	0.024	0.032	1	my3	BRPF3
NIF3L14	0.00568973	0.214464	0.013	0.018	1	my3	NIF3L1
MIR4500HG	0.00731266	0.213866	0.183	0.174	1	my3	MIR4500HG
TIMM214	0.00111253	0.213254	0.011	0.017	1	my3	TIMM21
EIF4E32	0.000705846	0.21288	0.046	0.058	1	my3	EIF4E3
CEP632	0.00809867	0.212239	0.102	0.119	1	my3	CEP63
CSPP14	0.0047654	0.210881	0.11	0.129	1	my3	CSPP1
IFRD14	0.00444307	0.210007	0.097	0.115	1	my3	IFRD1
ZNF4105	0.000959038	0.20923	0.058	0.072	1	my3	ZNF410
EPC12	0.00332353	0.209181	0.339	0.348	1	my3	EPC1
POT13	0.00323449	0.209114	0.093	0.11	1	my3	POT1
ZC3H154	0.000362596	0.208918	0.082	0.101	1	my3	ZC3H15
GALK21	0.00315424	0.208737	0.255	0.251	1	my3	GALK2
ZNF4844	0.000910955	0.207909	0.037	0.048	1	my3	ZNF484
PRCP1	0.00347514	0.207132	0.035	0.045	1	my3	PRCP
HFM11	0.00176522	0.206035	0.011	0.016	1	my3	HFM1
EPM2A1	0.00866968	0.205989	0.087	0.102	1	my3	EPM2A
ZNF8393	0.0078276	0.205732	0.031	0.039	1	my3	ZNF839
APIP3	0.00348013	0.204911	0.055	0.067	1	my3	APIP
DLST4	0.000210203	0.204798	0.042	0.056	1	my3	DLST
ILK3	0.000224587	0.204663	0.065	0.082	1	my3	ILK
SNUPN2	0.00215112	0.204055	0.021	0.029	1	my3	SNUPN
GKAP11	0.00492592	0.203375	0.022	0.029	1	my3	GKAP1
CLTC3	0.00062678	0.203222	0.158	0.188	1	my3	CLTC
RBM484	0.0073634	0.20318	0.021	0.027	1	my3	RBM48
NCBP34	0.00073271	0.203135	0.117	0.141	1	my3	NCBP3
ZNF353	0.00377694	0.202827	0.012	0.017	1	my3	ZNF35
CCDC583	0.00154172	0.202589	0.018	0.025	1	my3	CCDC58
NELFCD4	0.00015108	0.20253	0.04	0.053	1	my3	NELFCD
NPEPPS4	0.00526101	0.202481	0.191	0.223	1	my3	NPEPPS
MRPL453	0.00572964	0.202105	0.026	0.033	1	my3	MRPL45
ZNF5574	0.000474119	0.201802	0.016	0.024	1	my3	ZNF557
SEC31B4	0.000609452	0.201586	0.037	0.049	1	my3	SEC31B
BCL2L144	0.00398314	0.201499	0.078	0.093	1	my3	BCL2L14
NOP144	0.00108855	0.200717	0.028	0.037	1	my3	NOP14
MAPRE34	0.00177453	0.200585	0.021	0.029	1	my3	MAPRE3
HLX-AS12	0.000665921	0.200478	0.008	0.014	1	my3	HLX-AS1
MAPK63	0.00826473	0.200194	0.101	0.118	1	my3	MAPK6
ALK1	0.000128389	0.19969	0.18	0.164	1	my3	ALK
RNF1682	0.000843618	0.198818	0.083	0.1	1	my3	RNF168
ZNF1954	0.000520085	0.198498	0.023	0.032	1	my3	ZNF195
HLTF2	0.00418247	0.198408	0.06	0.073	1	my3	HLTF
DYNC1I22	0.00301861	0.197572	0.168	0.197	1	my3	DYNC1I2
PCBD23	0.00883934	0.196889	0.082	0.096	1	my3	PCBD2
TK22	0.00887755	0.195693	0.059	0.07	1	my3	TK2
GSK3A2	0.000850758	0.195471	0.013	0.02	1	my3	GSK3A
C11orf543	0.00628768	0.194313	0.08	0.094	1	my3	C11orf54
DNAJC244	0.000551974	0.193913	0.058	0.073	1	my3	DNAJC24
LRP2BP4	0.0027436	0.192333	0.037	0.047	1	my3	LRP2BP
GPATCH43	0.00167817	0.19221	0.023	0.032	1	my3	GPATCH4
RHOQ4	0.0064483	0.191184	0.12	0.14	1	my3	RHOQ
GLT8D14	0.000245753	0.191154	0.027	0.038	1	my3	GLT8D1
PPIL34	0.00499098	0.191133	0.037	0.046	1	my3	PPIL3
CASTOR22	0.000473533	0.190987	0.032	0.042	1	my3	CASTOR2
MFSD4B3	0.00152691	0.189953	0.123	0.145	1	my3	MFSD4B
IFT1724	0.0032963	0.188817	0.069	0.083	1	my3	IFT172
LRRFIP22	0.00189696	0.187861	0.344	0.352	1	my3	LRRFIP2
ADNP23	0.000495591	0.187491	0.063	0.079	1	my3	ADNP2
TRMT443	0.00603233	0.18743	0.035	0.044	1	my3	TRMT44
IFT744	0.000528574	0.186604	0.075	0.092	1	my3	IFT74
ILF3-DT2	0.00511131	0.18596	0.049	0.059	1	my3	ILF3-DT
TRNAU1AP3	0.00341695	0.185714	0.061	0.074	1	my3	TRNAU1AP
EZH13	0.00718383	0.1856	0.143	0.167	1	my3	EZH1
TM2D34	0.00427135	0.18545	0.058	0.07	1	my3	TM2D3
STK43	0.000397516	0.185364	0.081	0.1	1	my3	STK4
DMTF14	0.000379827	0.185313	0.158	0.191	1	my3	DMTF1
FOXK26	0.000342765	0.184874	0.131	0.158	1	my3	FOXK2
AC015813.12	0.00533572	0.183594	0.034	0.043	1	my3	AC015813.1
RFTN2	0.00286855	0.183565	0.253	0.247	1	my3	RFTN2
UTP233	0.00508066	0.183089	0.049	0.059	1	my3	UTP23
TDRD72	0.000991573	0.183076	0.051	0.064	1	my3	TDRD7
ENG3	8.5851e-05	0.182886	0.046	0.06	1	my3	ENG
GATC4	0.000875798	0.182468	0.031	0.041	1	my3	GATC
SARNP3	0.00909671	0.182299	0.132	0.153	1	my3	SARNP
MRPL17	0.00696017	0.182168	0.082	0.097	1	my3	MRPL1
TMA162	0.00820876	0.182034	0.045	0.055	1	my3	TMA16
ECI23	0.00074122	0.181645	0.068	0.084	1	my3	ECI2
PPFIA24	0.000457097	0.181457	0.051	0.064	1	my3	PPFIA2
TCEAL32	0.00564434	0.181229	0.027	0.035	1	my3	TCEAL3
NID21	4.61056e-05	0.18083	0.224	0.209	1	my3	NID2
NUDT123	0.000521588	0.180266	0.027	0.037	1	my3	NUDT12
AL136038.54	0.00163654	0.180153	0.01	0.016	1	my3	AL136038.5
ZRSR21	0.00857464	0.179988	0.036	0.044	1	my3	ZRSR2
APOO2	0.00408645	0.179973	0.029	0.037	1	my3	APOO
TIMM17A4	0.000879984	0.17954	0.035	0.045	1	my3	TIMM17A
NOL114	6.88831e-05	0.179407	0.033	0.046	1	my3	NOL11
CNOT73	0.00105477	0.179187	0.048	0.06	1	my3	CNOT7
FANCL3	0.00244318	0.178918	0.079	0.095	1	my3	FANCL
AL513550.13	0.0038663	0.177696	0.02	0.027	1	my3	AL513550.1
AL158152.14	0.00234771	0.177071	0.094	0.112	1	my3	AL158152.1
COQ63	0.000860588	0.1767	0.019	0.027	1	my3	COQ6
TRIM222	0.000215592	0.176601	0.014	0.022	1	my3	TRIM22
ZNF5693	0.00876304	0.175802	0.024	0.031	1	my3	ZNF569
FAAP204	0.00276135	0.174722	0.029	0.037	1	my3	FAAP20
CACNA2D11	8.85017e-05	0.174616	0.308	0.297	1	my3	CACNA2D1
NDUFS42	0.00299391	0.173279	0.128	0.151	1	my3	NDUFS4
PPA22	0.00072805	0.172791	0.142	0.17	1	my3	PPA2
RAB11FIP23	0.00331473	0.172314	0.089	0.106	1	my3	RAB11FIP2
ZNF4713	0.00389107	0.172188	0.036	0.045	1	my3	ZNF471
UBFD13	0.00338992	0.171851	0.018	0.025	1	my3	UBFD1
APEX13	0.000367133	0.171472	0.023	0.033	1	my3	APEX1
ATXN2L4	0.000113605	0.171377	0.05	0.065	1	my3	ATXN2L
PPID3	0.000132644	0.171244	0.021	0.03	1	my3	PPID
VDAC34	0.00155239	0.170547	0.09	0.108	1	my3	VDAC3
RWDD33	0.00022974	0.170334	0.045	0.059	1	my3	RWDD3
MFAP14	0.000169401	0.170235	0.02	0.03	1	my3	MFAP1
MTMR32	0.00779112	0.170006	0.145	0.168	1	my3	MTMR3
ISCA14	0.00318436	0.169814	0.032	0.042	1	my3	ISCA1
PRPSAP23	2.92631e-05	0.1697	0.056	0.073	1	my3	PRPSAP2
ACSS31	8.9951e-05	0.169432	0.379	0.378	1	my3	ACSS3
SLC15A44	0.00200751	0.167429	0.052	0.065	1	my3	SLC15A4
BMPR1B2	0.00479971	0.166658	0.329	0.328	1	my3	BMPR1B
SH3YL13	3.11036e-05	0.166072	0.05	0.067	1	my3	SH3YL1
MRPS18C1	3.47447e-05	0.165614	0.037	0.05	1	my3	MRPS18C
ENDOV3	0.00267481	0.164441	0.022	0.029	1	my3	ENDOV
GLIPR14	0.00130135	0.164191	0.009	0.014	1	my3	GLIPR1
LRIF14	0.000365083	0.163908	0.017	0.025	1	my3	LRIF1
OIP5-AS12	0.00245927	0.163862	0.11	0.13	1	my3	OIP5-AS1
KIZ3	0.00111585	0.163741	0.097	0.116	1	my3	KIZ
ZNF924	0.00418918	0.163605	0.011	0.016	1	my3	ZNF92
SNHG193	0.00148761	0.163294	0.018	0.025	1	my3	SNHG19
ERLIN14	0.00324129	0.163244	0.034	0.043	1	my3	ERLIN1
TSPAN314	0.00601115	0.162943	0.03	0.038	1	my3	TSPAN31
RBM193	0.00149179	0.162823	0.059	0.072	1	my3	RBM19
MTF24	3.8057e-05	0.162818	0.085	0.107	1	my3	MTF2
HSPD13	5.6817e-05	0.162085	0.08	0.101	1	my3	HSPD1
MUS813	0.00198079	0.161718	0.033	0.043	1	my3	MUS81
EFHC12	0.000389267	0.160815	0.074	0.092	1	my3	EFHC1
EXOC33	0.000164427	0.16019	0.054	0.069	1	my3	EXOC3
DIXDC1	0.00184787	0.159915	0.302	0.3	1	my3	DIXDC1
TBC1D84	0.000152776	0.15905	0.086	0.107	1	my3	TBC1D8
MOGS4	0.000194327	0.158962	0.033	0.045	1	my3	MOGS
BBS54	0.000269188	0.158845	0.051	0.065	1	my3	BBS5
RAD51-AS13	0.00498001	0.158776	0.035	0.044	1	my3	RAD51-AS1
NAA254	0.00808465	0.158631	0.167	0.194	1	my3	NAA25
AL392023.22	0.00215805	0.158369	0.015	0.021	1	my3	AL392023.2
ALKBH34	0.000662017	0.158367	0.042	0.054	1	my3	ALKBH3
GTF2A22	0.00484957	0.15768	0.049	0.06	1	my3	GTF2A2
RUSC23	0.000244326	0.157493	0.092	0.112	1	my3	RUSC2
CDC261	0.000393717	0.157346	0.011	0.018	1	my3	CDC26
KIF2A3	8.2363e-05	0.157269	0.075	0.094	1	my3	KIF2A
ALKBH23	0.00747912	0.157169	0.016	0.022	1	my3	ALKBH2
CCDC1744	0.00321145	0.157107	0.048	0.06	1	my3	CCDC174
FAM135A4	0.00567434	0.157074	0.167	0.193	1	my3	FAM135A
TXLNG4	0.000168795	0.157051	0.054	0.07	1	my3	TXLNG
TXLNA5	0.00162921	0.156922	0.034	0.043	1	my3	TXLNA
DCTN21	0.000208482	0.156563	0.062	0.078	1	my3	DCTN2
FARSB2	0.000126863	0.156321	0.077	0.097	1	my3	FARSB
ZNF4836	0.000427248	0.156296	0.044	0.057	1	my3	ZNF483
UPF22	0.000425507	0.1559	0.152	0.181	1	my3	UPF2
SGPL13	0.000386176	0.155834	0.052	0.066	1	my3	SGPL1
TCTA2	0.0057791	0.155547	0.015	0.021	1	my3	TCTA
METTL63	0.00767375	0.154148	0.056	0.068	1	my3	METTL6
POC54	0.000556978	0.153855	0.026	0.036	1	my3	POC5
SLITRK51	0.000247536	0.15299	0.229	0.218	1	my3	SLITRK5
SMS3	0.000439706	0.152971	0.071	0.088	1	my3	SMS
TMLHE4	6.23758e-05	0.152718	0.046	0.061	1	my3	TMLHE
FAM76A3	4.0843e-05	0.152668	0.042	0.056	1	my3	FAM76A
LZIC2	0.00145707	0.152536	0.049	0.061	1	my3	LZIC
SCYL33	0.000157665	0.151477	0.031	0.042	1	my3	SCYL3
ZNF75A2	0.00859453	0.151336	0.068	0.08	1	my3	ZNF75A
TMEM106B2	0.00061786	0.151004	0.072	0.089	1	my3	TMEM106B
CCDC129	0.000142587	0.150961	0.058	0.075	1	my3	CCDC12
RNFT14	0.000574786	0.15089	0.022	0.03	1	my3	RNFT1
TRIM734	0.00165891	0.15081	0.021	0.029	1	my3	TRIM73
GANC4	0.0049163	0.150796	0.11	0.129	1	my3	GANC
CARM13	0.00159018	0.150717	0.036	0.046	1	my3	CARM1
NHEJ12	0.00862186	0.150479	0.019	0.025	1	my3	NHEJ1
DHRS13	0.00104299	0.150003	0.016	0.023	1	my3	DHRS1
AC005674.23	0.00275472	0.149289	0.01	0.015	1	my3	AC005674.2
ZNF5962	0.00333636	0.148846	0.025	0.033	1	my3	ZNF596
ALG53	0.00170758	0.148526	0.092	0.111	1	my3	ALG5
TMEM943	0.00565065	0.148453	0.041	0.051	1	my3	TMEM94
VPS26A5	0.000221721	0.148321	0.075	0.093	1	my3	VPS26A
TMEM9B-AS13	0.0082084	0.147892	0.043	0.053	1	my3	TMEM9B-AS1
AC006972.13	0.000277226	0.147666	0.007	0.013	1	my3	AC006972.1
AL078600.12	0.00233566	0.147091	0.018	0.025	1	my3	AL078600.1
LIG33	0.00858362	0.146765	0.029	0.036	1	my3	LIG3
AC092821.32	0.00163341	0.146109	0.043	0.054	1	my3	AC092821.3
STX164	0.00543649	0.145999	0.148	0.173	1	my3	STX16
ZMYM63	7.52663e-05	0.145827	0.067	0.086	1	my3	ZMYM6
DALRD33	0.000472589	0.145558	0.02	0.029	1	my3	DALRD3
MAPRE2	0.00299809	0.144989	0.246	0.238	1	my3	MAPRE2
ACTR1A4	0.000199886	0.143903	0.029	0.04	1	my3	ACTR1A
FH2	0.0023785	0.143783	0.028	0.036	1	my3	FH
NR1D24	0.00748234	0.143748	0.156	0.18	1	my3	NR1D2
RALGDS3	0.00381883	0.143458	0.061	0.073	1	my3	RALGDS
ZNF3833	0.00164676	0.143315	0.039	0.05	1	my3	ZNF383
IL17RC1	0.00934985	0.143267	0.03	0.037	1	my3	IL17RC
PQBP13	0.00104206	0.142782	0.015	0.022	1	my3	PQBP1
TCF7L11	0.00460532	0.142529	0.249	0.243	1	my3	TCF7L1
CMC13	0.00277074	0.142494	0.095	0.112	1	my3	CMC1
SREBF22	8.34515e-05	0.141982	0.359	0.354	1	my3	SREBF2
PPP4R12	0.000867793	0.141867	0.14	0.167	1	my3	PPP4R1
KDM5C3	0.00127507	0.140873	0.059	0.073	1	my3	KDM5C
C12orf46	0.0022476	0.140728	0.042	0.053	1	my3	C12orf4
LIAS2	0.00171869	0.140616	0.032	0.042	1	my3	LIAS
TVP23B4	0.00272497	0.139983	0.027	0.036	1	my3	TVP23B
GPALPP15	0.000161729	0.139717	0.084	0.104	1	my3	GPALPP1
CBWD23	4.29503e-05	0.139269	0.019	0.029	1	my3	CBWD2
ADSL2	0.00724077	0.139128	0.034	0.043	1	my3	ADSL
NNT-AS13	0.0017597	0.138925	0.021	0.029	1	my3	NNT-AS1
EFL14	0.00097834	0.138459	0.043	0.055	1	my3	EFL1
ABCD43	0.00193237	0.13821	0.054	0.066	1	my3	ABCD4
POLI2	0.00023687	0.137489	0.064	0.08	1	my3	POLI
ETNK13	0.00148817	0.137481	0.151	0.179	1	my3	ETNK1
GTPBP103	4.12769e-05	0.136673	0.071	0.091	1	my3	GTPBP10
IFT813	0.00825672	0.136475	0.066	0.078	1	my3	IFT81
ATXN7L3B2	0.00021543	0.13637	0.043	0.056	1	my3	ATXN7L3B
ASMTL-AS14	0.00154071	0.136303	0.022	0.03	1	my3	ASMTL-AS1
PDAP11	0.00745065	0.135793	0.073	0.086	1	my3	PDAP1
NR2C24	0.00565646	0.135643	0.109	0.127	1	my3	NR2C2
FAM98B2	0.000768043	0.135458	0.039	0.051	1	my3	FAM98B
PXMP41	0.00746463	0.135355	0.015	0.021	1	my3	PXMP4
DDX593	0.000237728	0.135193	0.031	0.043	1	my3	DDX59
APBB12	0.000457169	0.135127	0.04	0.052	1	my3	APBB1
ZBTB412	0.0029314	0.134041	0.045	0.056	1	my3	ZBTB41
MIOS3	0.000918743	0.13302	0.063	0.078	1	my3	MIOS
TMED43	8.67818e-05	0.132735	0.063	0.08	1	my3	TMED4
ZNF7854	0.000105032	0.131777	0.023	0.033	1	my3	ZNF785
MCCC22	0.000584214	0.13166	0.066	0.082	1	my3	MCCC2
MEG31	0.00038279	0.131641	0.241	0.229	1	my3	MEG3
LRRC692	0.00147988	0.131183	0.046	0.058	1	my3	LRRC69
SNRNP354	0.000361036	0.131131	0.036	0.048	1	my3	SNRNP35
GGPS12	0.000492445	0.130869	0.035	0.046	1	my3	GGPS1
BRWD32	0.00575273	0.129508	0.115	0.133	1	my3	BRWD3
GAS23	0.00265778	0.129175	0.273	0.265	1	my3	GAS2
ANAPC162	0.00109909	0.129054	0.114	0.136	1	my3	ANAPC16
AP2B12	0.000524669	0.129048	0.138	0.165	1	my3	AP2B1
AL591002.12	0.00906116	0.128232	0.025	0.031	1	my3	AL591002.1
DDX64	0.00198001	0.128022	0.157	0.185	1	my3	DDX6
DZIP32	0.00807852	0.127928	0.087	0.102	1	my3	DZIP3
TSC14	4.29515e-05	0.127549	0.09	0.113	1	my3	TSC1
ETFRF12	0.000168887	0.126444	0.025	0.035	1	my3	ETFRF1
NCOA63	0.000148613	0.126248	0.146	0.177	1	my3	NCOA6
SIVA11	5.87862e-05	0.126198	0.046	0.06	1	my3	SIVA1
NIT23	5.37013e-05	0.12609	0.042	0.056	1	my3	NIT2
PDCD74	0.000277078	0.125834	0.052	0.066	1	my3	PDCD7
ZER13	0.00248188	0.125746	0.093	0.11	1	my3	ZER1
GPHN2	3.77877e-05	0.125543	0.438	0.432	1	my3	GPHN
DHX152	0.000111786	0.125086	0.153	0.185	1	my3	DHX15
FN3KRP4	0.00748024	0.124546	0.031	0.038	1	my3	FN3KRP
TMEM179B1	0.000691269	0.124509	0.034	0.044	1	my3	TMEM179B
NSD33	0.000112259	0.124431	0.174	0.209	1	my3	NSD3
ESD1	4.55234e-05	0.124396	0.086	0.108	1	my3	ESD
ABCC52	0.00128127	0.124384	0.094	0.113	1	my3	ABCC5
TMCC31	0.00218804	0.123367	0.025	0.033	1	my3	TMCC3
CPNE33	0.00584472	0.122741	0.091	0.107	1	my3	CPNE3
TTC273	0.000555038	0.122488	0.086	0.105	1	my3	TTC27
WDR473	0.000377988	0.122054	0.054	0.069	1	my3	WDR47
STAMBP3	0.000594502	0.121792	0.095	0.115	1	my3	STAMBP
LRRC37B3	0.00076345	0.121719	0.039	0.05	1	my3	LRRC37B
WDR272	0.0038083	0.121716	0.114	0.133	1	my3	WDR27
CREB13	0.00475329	0.121645	0.138	0.16	1	my3	CREB1
MBOAT72	0.00622416	0.121593	0.025	0.033	1	my3	MBOAT7
C7orf50	0.00566187	0.121276	0.084	0.099	1	my3	C7orf50
POC1B-AS13	0.00151171	0.121234	0.025	0.033	1	my3	POC1B-AS1
DNM32	0.00524295	0.120826	0.364	0.357	1	my3	DNM3
ANKRD13D3	0.000410196	0.120568	0.039	0.051	1	my3	ANKRD13D
IFT463	0.000292063	0.120385	0.019	0.028	1	my3	IFT46
FPGT3	0.000406286	0.119783	0.114	0.137	1	my3	FPGT
VAPB3	5.02444e-05	0.119542	0.078	0.099	1	my3	VAPB
TRIM82	0.000189612	0.119204	0.063	0.079	1	my3	TRIM8
ACAD93	0.000191684	0.119124	0.037	0.05	1	my3	ACAD9
ANTXR11	0.0030975	0.119121	0.289	0.285	1	my3	ANTXR1
SPATA73	0.000662019	0.119113	0.054	0.068	1	my3	SPATA7
HMGN52	0.00415361	0.119045	0.03	0.038	1	my3	HMGN5
FAM53C3	0.00734935	0.118621	0.028	0.036	1	my3	FAM53C
FAM135B1	0.00150058	0.117865	0.167	0.155	1	my3	FAM135B
SMCR82	0.00734378	0.117466	0.01	0.014	1	my3	SMCR8
ARL6IP62	0.00425978	0.116783	0.076	0.091	1	my3	ARL6IP6
ACTR104	3.24411e-05	0.116002	0.097	0.122	1	my3	ACTR10
AAAS4	0.00531696	0.115846	0.013	0.018	1	my3	AAAS
PET1172	0.00472576	0.115744	0.009	0.013	1	my3	PET117
DDX182	0.000114804	0.115718	0.103	0.127	1	my3	DDX18
EMC101	0.00113425	0.115686	0.026	0.035	1	my3	EMC10
TPGS24	7.53043e-05	0.115641	0.059	0.075	1	my3	TPGS2
CIPC2	0.00463868	0.115406	0.039	0.049	1	my3	CIPC
CCDC1223	0.00730733	0.114175	0.056	0.067	1	my3	CCDC122
PAXIP13	0.000107842	0.114114	0.031	0.043	1	my3	PAXIP1
ZNF2074	0.000706231	0.114087	0.19	0.227	1	my3	ZNF207
DLG21	0.000366887	0.114033	0.474	0.469	1	my3	DLG2
NUP2051	0.00119709	0.113586	0.094	0.113	1	my3	NUP205
CDK62	0.000214496	0.113333	0.117	0.142	1	my3	CDK6
DNAJC183	9.68806e-05	0.113014	0.023	0.033	1	my3	DNAJC18
USP394	0.000474034	0.112956	0.027	0.037	1	my3	USP39
MBTD13	0.00507632	0.112925	0.149	0.173	1	my3	MBTD1
SIRT73	0.00174903	0.112107	0.011	0.017	1	my3	SIRT7
POLR1D3	0.000124431	0.111834	0.056	0.072	1	my3	POLR1D
LINC009703	9.45456e-05	0.11171	0.007	0.014	1	my3	LINC00970
KCTD184	0.00159965	0.111313	0.022	0.03	1	my3	KCTD18
MTX32	0.00134979	0.111257	0.032	0.041	1	my3	MTX3
TOR3A2	0.00653886	0.111081	0.013	0.019	1	my3	TOR3A
ASPN1	0.00341339	0.110551	0.022	0.03	1	my3	ASPN
PEX21	0.000300476	0.11023	0.044	0.057	1	my3	PEX2
ASCC11	0.00261494	0.110177	0.137	0.16	1	my3	ASCC1
EXOSC95	6.01641e-05	0.10999	0.026	0.037	1	my3	EXOSC9
HIKESHI3	0.00154935	0.10986	0.045	0.057	1	my3	HIKESHI
CHAMP14	0.00325911	0.109572	0.032	0.041	1	my3	CHAMP1
PCED1A3	0.000536969	0.109335	0.026	0.036	1	my3	PCED1A
ZNF1313	0.000188101	0.108996	0.15	0.18	1	my3	ZNF131
THOC13	3.30968e-05	0.108697	0.109	0.135	1	my3	THOC1
ASB74	0.000553473	0.108359	0.022	0.031	1	my3	ASB7
LRCH32	0.000369451	0.108172	0.429	0.435	1	my3	LRCH3
CATSPER22	0.00232426	0.107877	0.056	0.068	1	my3	CATSPER2
UBE2D32	0.00150485	0.107672	0.212	0.249	1	my3	UBE2D3
LINC010024	0.00744601	0.107536	0.008	0.012	1	my3	LINC01002
DHPS4	0.00415952	0.106962	0.024	0.032	1	my3	DHPS
PNO14	0.00673586	0.106266	0.016	0.021	1	my3	PNO1
TMEM106C1	0.00617294	0.105576	0.015	0.021	1	my3	TMEM106C
CCDC1303	0.000223507	0.105434	0.059	0.075	1	my3	CCDC130
CALCOCO22	0.00632448	0.105008	0.152	0.176	1	my3	CALCOCO2
KHDRBS31	0.000268456	0.104807	0.341	0.331	1	my3	KHDRBS3
ABT14	0.00429706	0.104465	0.007	0.012	1	my3	ABT1
KLHL211	0.000864454	0.104312	0.036	0.046	1	my3	KLHL21
STAG12	4.36177e-05	0.104277	0.516	0.515	1	my3	STAG1
HYI4	0.00014814	0.104249	0.02	0.029	1	my3	HYI
GMPS3	0.000110542	0.10342	0.085	0.106	1	my3	GMPS
FOXRED12	8.71318e-05	0.103341	0.03	0.042	1	my3	FOXRED1
PER13	0.00347165	0.102522	0.142	0.166	1	my3	PER1
NFU14	0.000761655	0.102521	0.041	0.053	1	my3	NFU1
ZNF7404	0.000381639	0.102443	0.02	0.028	1	my3	ZNF740
PARP163	0.000384228	0.101992	0.034	0.045	1	my3	PARP16
MPHOSPH85	4.66217e-05	0.101842	0.182	0.22	1	my3	MPHOSPH8
ADAL3	0.00317486	0.101785	0.018	0.025	1	my3	ADAL
MNAT13	0.00356187	0.101553	0.193	0.223	1	my3	MNAT1
STK404	0.00634105	0.101167	0.05	0.06	1	my3	STK40
THAP54	0.000258468	0.101112	0.045	0.059	1	my3	THAP5
NIPSNAP22	0.00178178	0.100114	0.118	0.139	1	my3	NIPSNAP2
IFITM31	0	2.5523	0.452	0.169	0	my4	IFITM3
LGALS11	0	2.28458	0.592	0.251	0	my4	LGALS1
S100A61	0	2.27761	0.838	0.435	0	my4	S100A6
CST31	0	2.26469	0.397	0.166	0	my4	CST3
FTL1	0	2.21777	0.619	0.273	0	my4	FTL
ADIRF1	0	2.21565	0.375	0.16	0	my4	ADIRF
FTH11	0	2.19167	0.643	0.315	0	my4	FTH1
MT2A	0	2.18746	0.564	0.257	0	my4	MT2A
B2M1	0	2.14433	0.741	0.364	0	my4	B2M
CLU2	0	2.12873	0.692	0.341	0	my4	CLU
TMSB102	0	2.11389	0.414	0.186	0	my4	TMSB10
UBC1	0	2.10839	0.409	0.19	0	my4	UBC
S100A101	0	2.08186	0.522	0.257	0	my4	S100A10
FXYD1	0	2.07419	0.437	0.195	0	my4	FXYD1
TMSB4X2	0	2.06572	0.48	0.204	0	my4	TMSB4X
PTMA1	0	2.03576	0.597	0.311	0	my4	PTMA
MT-ND21	0	2.0182	0.431	0.199	0	my4	MT-ND2
MT-CYB1	0	2.01239	0.472	0.213	0	my4	MT-CYB
MT-CO11	0	2.00509	0.469	0.226	0	my4	MT-CO1
VIM1	0	1.9834	0.914	0.653	0	my4	VIM
MT-ND41	0	1.978	0.442	0.211	0	my4	MT-ND4
MT-ND11	0	1.97198	0.496	0.234	0	my4	MT-ND1
SPARC2	0	1.91407	0.629	0.347	0	my4	SPARC
MT-ATP61	0	1.91265	0.544	0.261	0	my4	MT-ATP6
MT-CO31	0	1.88854	0.591	0.303	0	my4	MT-CO3
MT-CO21	0	1.84309	0.518	0.26	0	my4	MT-CO2
RPLP11	0	1.83288	0.483	0.23	0	my4	RPLP1
RPS271	0	1.82424	0.439	0.209	0	my4	RPS27
EEF1A11	0	1.80325	0.551	0.3	0	my4	EEF1A1
S100B	0	1.79221	0.78	0.563	0	my4	S100B
MT-ND31	0	1.69482	0.704	0.381	0	my4	MT-ND3
PLP1	0	1.66344	0.585	0.363	0	my4	PLP1
MARCKS	3.57994e-308	1.72951	0.488	0.265	1.30263e-303	my4	MARCKS
RPL411	2.95317e-307	1.73006	0.484	0.261	1.07457e-302	my4	RPL41
CRYAB1	2.03121e-299	2.04915	0.395	0.186	7.39097e-295	my4	CRYAB
H3F3B	3.42849e-298	1.79567	0.5	0.291	1.24752e-293	my4	H3F3B
CD811	9.82196e-295	1.93798	0.403	0.195	3.57392e-290	my4	CD81
AHNAK1	1.83814e-286	1.2503	0.699	0.544	6.68846e-282	my4	AHNAK
RPS181	7.2219e-274	1.814	0.374	0.173	2.62783e-269	my4	RPS18
ACTB2	1.79944e-270	1.79892	0.43	0.227	6.5476e-266	my4	ACTB
RPL37A1	4.73315e-267	1.71806	0.434	0.23	1.72225e-262	my4	RPL37A
CD742	1.22966e-262	2.31361	0.325	0.142	4.47436e-258	my4	CD74
RPL101	2.43744e-262	1.84	0.412	0.214	8.86911e-258	my4	RPL10
RPL111	5.5099e-262	1.99258	0.349	0.159	2.00489e-257	my4	RPL11
RPL71	1.26418e-256	2.05311	0.361	0.173	4.59996e-252	my4	RPL7
RPS27A1	2.24203e-254	1.922	0.343	0.156	8.15808e-250	my4	RPS27A
VWA1	6.00652e-250	2.08642	0.309	0.132	2.18559e-245	my4	VWA1
RPL131	3.78318e-248	1.78517	0.381	0.19	1.37658e-243	my4	RPL13
ACTG12	2.5521e-240	1.84024	0.39	0.203	9.28634e-236	my4	ACTG1
RPS151	7.53861e-238	2.08154	0.306	0.133	2.74307e-233	my4	RPS15
RPS281	5.99188e-237	1.87034	0.324	0.146	2.18027e-232	my4	RPS28
RPL33	2.72011e-235	1.86545	0.351	0.169	9.89765e-231	my4	RPL3
IFITM21	2.59072e-224	2.22905	0.262	0.106	9.42686e-220	my4	IFITM2
MT-ND61	4.81633e-223	2.28031	0.283	0.121	1.75252e-218	my4	MT-ND6
CD631	5.5602e-222	1.9268	0.368	0.192	2.02319e-217	my4	CD63
CD9	1.30637e-219	1.68629	0.444	0.269	4.75347e-215	my4	CD9
TPT11	1.56026e-208	1.83901	0.328	0.161	5.67733e-204	my4	TPT1
RPL321	1.93566e-207	1.83255	0.331	0.162	7.0433e-203	my4	RPL32
RPL341	5.79242e-203	1.63236	0.341	0.17	2.10769e-198	my4	RPL34
RPL191	6.82486e-201	1.92709	0.291	0.133	2.48336e-196	my4	RPL19
EIF11	1.36698e-195	1.77242	0.375	0.209	4.97403e-191	my4	EIF1
KCTD12	3.55192e-194	1.97002	0.31	0.152	1.29244e-189	my4	KCTD12
GPM6B	5.87073e-194	0.732802	0.791	0.688	2.13618e-189	my4	GPM6B
PMP23	8.17654e-189	1.61222	0.413	0.244	2.9752e-184	my4	PMP2
RPS141	4.46699e-187	1.83616	0.306	0.151	1.6254e-182	my4	RPS14
RPS121	4.62834e-184	1.75666	0.29	0.137	1.68411e-179	my4	RPS12
CD591	2.03275e-180	1.8591	0.353	0.198	7.39658e-176	my4	CD59
RPL351	2.99717e-179	1.94597	0.278	0.131	1.09058e-174	my4	RPL35
TUBA1A	1.77256e-178	1.53308	0.411	0.252	6.44981e-174	my4	TUBA1A
RPL91	6.12907e-177	1.83201	0.295	0.145	2.23018e-172	my4	RPL9
HLA-B1	6.4286e-176	2.16868	0.26	0.119	2.33918e-171	my4	HLA-B
CALM2	6.86755e-175	1.28341	0.525	0.385	2.49889e-170	my4	CALM2
SRP141	4.44741e-174	2.17608	0.243	0.107	1.61828e-169	my4	SRP14
FAU1	8.49439e-173	1.96627	0.269	0.126	3.09085e-168	my4	FAU
MT1E	3.16116e-171	2.10578	0.225	0.094	1.15025e-166	my4	MT1E
RARRES2	1.40987e-170	1.74573	0.297	0.148	5.13009e-166	my4	RARRES2
METRN	4.50105e-169	1.53521	0.388	0.231	1.6378e-164	my4	METRN
RPL381	2.25837e-167	1.88947	0.283	0.139	8.21754e-163	my4	RPL38
RPL211	1.28317e-164	1.73714	0.32	0.172	4.66908e-160	my4	RPL21
HSP90AB1	8.13448e-163	1.99852	0.279	0.14	2.95989e-158	my4	HSP90AB1
CALM1	7.45756e-160	1.69394	0.347	0.202	2.71358e-155	my4	CALM1
PSAP1	2.26282e-158	1.45535	0.423	0.278	8.23373e-154	my4	PSAP
HLA-DRB12	5.69183e-158	2.29011	0.185	0.072	2.07109e-153	my4	HLA-DRB1
S100A111	1.06359e-156	2.11551	0.225	0.099	3.87007e-152	my4	S100A11
RPS231	9.94647e-156	1.70403	0.281	0.142	3.61922e-151	my4	RPS23
RPL371	2.84743e-155	1.61468	0.336	0.189	1.03609e-150	my4	RPL37
HSP90AA1	7.94668e-155	1.24141	0.476	0.329	2.89156e-150	my4	HSP90AA1
RPL281	4.68333e-154	2.0235	0.257	0.125	1.70412e-149	my4	RPL28
ANGPTL71	1.2402e-153	1.67057	0.278	0.14	4.5127e-149	my4	ANGPTL7
RPS111	1.93899e-153	1.93199	0.26	0.127	7.05542e-149	my4	RPS11
PEBP1	4.71186e-152	1.53404	0.368	0.221	1.7145e-147	my4	PEBP1
HLA-DRA2	8.03446e-152	2.39849	0.183	0.072	2.9235e-147	my4	HLA-DRA
RPL301	2.76855e-147	1.49335	0.394	0.251	1.00739e-142	my4	RPL30
RPS61	3.20743e-147	1.76809	0.29	0.153	1.16709e-142	my4	RPS6
LTBP42	1.42058e-146	1.31781	0.437	0.297	5.16906e-142	my4	LTBP4
RPL35A1	6.35e-146	1.79619	0.259	0.129	2.31057e-141	my4	RPL35A
RPLP21	1.52642e-143	1.8361	0.259	0.129	5.55418e-139	my4	RPLP2
C1R2	3.26869e-140	1.87413	0.23	0.108	1.18938e-135	my4	C1R
RPS3A1	6.37541e-140	1.84699	0.277	0.147	2.31982e-135	my4	RPS3A
HLA-A2	9.84596e-139	2.05547	0.237	0.116	3.58265e-134	my4	HLA-A
TUBA1B1	2.76081e-138	2.00185	0.23	0.109	1.00458e-133	my4	TUBA1B
RPL361	1.49281e-137	1.68805	0.257	0.129	5.4319e-133	my4	RPL36
MT-ND51	1.90891e-136	1.91674	0.262	0.136	6.94596e-132	my4	MT-ND5
RPL23A1	3.85134e-136	1.87108	0.244	0.12	1.40139e-131	my4	RPL23A
RPL13A1	5.47791e-136	1.6981	0.282	0.152	1.99325e-131	my4	RPL13A
RPS291	9.96291e-136	1.83778	0.263	0.136	3.6252e-131	my4	RPS29
RPL27A1	1.05153e-133	1.70839	0.282	0.153	3.82621e-129	my4	RPL27A
H3F3A1	8.7324e-133	1.83325	0.274	0.148	3.17746e-128	my4	H3F3A
RPS91	2.59245e-131	2.01669	0.227	0.11	9.43315e-127	my4	RPS9
RPL151	5.8588e-131	1.91625	0.238	0.119	2.13184e-126	my4	RPL15
TOMM71	9.08243e-131	1.85031	0.232	0.113	3.30482e-126	my4	TOMM7
RPS191	1.83424e-129	1.80931	0.231	0.113	6.67425e-125	my4	RPS19
PMP222	1.31491e-128	0.75165	0.718	0.62	4.78456e-124	my4	PMP22
SEC62	1.63766e-128	1.94577	0.287	0.163	5.95896e-124	my4	SEC62
MIF1	6.08339e-126	2.2486	0.166	0.068	2.21356e-121	my4	MIF
NACA1	1.94311e-125	1.86068	0.246	0.127	7.0704e-121	my4	NACA
SOD1	1.41855e-124	2.04589	0.196	0.088	5.16166e-120	my4	SOD1
RPL181	1.52669e-123	1.90316	0.229	0.114	5.55516e-119	my4	RPL18
PRNP	4.75315e-123	1.64142	0.255	0.134	1.72953e-118	my4	PRNP
LGALS3	5.34515e-123	1.65535	0.322	0.197	1.94494e-118	my4	LGALS3
RPL391	4.66946e-121	1.77661	0.222	0.109	1.69908e-116	my4	RPL39
HLA-C1	9.38181e-121	2.11337	0.216	0.107	3.41376e-116	my4	HLA-C
RPS241	7.01648e-119	1.671	0.265	0.146	2.55308e-114	my4	RPS24
DBI	8.20877e-119	2.10001	0.154	0.061	2.98692e-114	my4	DBI
RPS131	5.69826e-117	1.82759	0.224	0.113	2.07343e-112	my4	RPS13
MIA	7.40289e-117	2.26118	0.158	0.065	2.69369e-112	my4	MIA
RPL221	8.72655e-117	1.86924	0.239	0.126	3.17533e-112	my4	RPL22
MRFAP1	1.50242e-116	2.12233	0.155	0.063	5.46685e-112	my4	MRFAP1
EID1	4.03567e-116	1.65332	0.268	0.149	1.46846e-111	my4	EID1
CTSD1	2.04572e-114	1.77432	0.234	0.122	7.44376e-110	my4	CTSD
RPS22	1.36236e-113	1.75199	0.237	0.125	4.95724e-109	my4	RPS2
RPS211	1.38652e-111	1.79548	0.2	0.096	5.04515e-107	my4	RPS21
RPL7A1	1.0133e-109	1.88625	0.221	0.114	3.68711e-105	my4	RPL7A
RPL51	2.06841e-108	1.82287	0.251	0.14	7.52631e-104	my4	RPL5
RPS4X1	3.97264e-108	1.93523	0.189	0.09	1.44552e-103	my4	RPS4X
TXNIP2	1.14131e-106	1.57851	0.344	0.229	4.15288e-102	my4	TXNIP
LGI4	4.44932e-106	0.66581	0.667	0.576	1.61897e-101	my4	LGI4
RPS81	1.53561e-105	1.75974	0.255	0.145	5.58761e-101	my4	RPS8
RPL141	3.51333e-105	1.86338	0.237	0.13	1.27839e-100	my4	RPL14
RPS101	8.14957e-103	1.84187	0.204	0.103	2.96538e-98	my4	RPS10
MPZ2	7.36064e-102	0.67728	0.618	0.479	2.67832e-97	my4	MPZ
RPL241	8.08846e-102	1.70412	0.244	0.136	2.94315e-97	my4	RPL24
RPL261	2.04387e-101	1.71528	0.223	0.118	7.43704e-97	my4	RPL26
H2AFJ	3.11976e-100	1.56056	0.274	0.162	1.13519e-95	my4	H2AFJ
RPS71	1.55115e-99	1.91779	0.203	0.104	5.64417e-95	my4	RPS7
MYL61	2.26529e-99	1.88641	0.215	0.114	8.2427e-95	my4	MYL6
RPL18A1	1.42682e-97	1.87058	0.187	0.092	5.19179e-93	my4	RPL18A
SELENOM1	3.75089e-97	2.08908	0.148	0.065	1.36483e-92	my4	SELENOM
SBDS	1.87384e-96	2.01123	0.162	0.074	6.81834e-92	my4	SBDS
NDUFA41	1.58853e-94	2.11252	0.168	0.08	5.78018e-90	my4	NDUFA4
TMOD2	1.70806e-93	0.80042	0.549	0.45	6.21513e-89	my4	TMOD2
GAPDH1	5.50934e-93	1.93305	0.185	0.093	2.00468e-88	my4	GAPDH
GSTP12	2.975e-92	2.03364	0.155	0.071	1.08251e-87	my4	GSTP1
RPL81	4.12256e-92	1.90272	0.182	0.091	1.50008e-87	my4	RPL8
SERPING12	2.02735e-91	1.90695	0.189	0.097	7.37693e-87	my4	SERPING1
NUCKS11	3.95942e-91	1.31396	0.365	0.263	1.44072e-86	my4	NUCKS1
TUBB2B	2.55945e-90	1.97975	0.137	0.059	9.31307e-86	my4	TUBB2B
RPL36AL1	1.00795e-88	2.21526	0.14	0.061	3.66763e-84	my4	RPL36AL
TSPAN81	1.40984e-87	1.3226	0.282	0.175	5.12997e-83	my4	TSPAN8
HMGB11	2.11481e-87	1.12315	0.462	0.376	7.69516e-83	my4	HMGB1
SERF21	2.41576e-87	2.17001	0.16	0.077	8.79024e-83	my4	SERF2
TMEM176A	4.32309e-87	2.0848	0.111	0.043	1.57304e-82	my4	TMEM176A
GPX31	4.96149e-86	2.05725	0.146	0.067	1.80534e-81	my4	GPX3
OAZ11	2.61366e-84	1.95662	0.151	0.071	9.51032e-80	my4	OAZ1
MT1M	5.38422e-84	1.89892	0.139	0.062	1.95916e-79	my4	MT1M
PCBP11	1.14627e-83	2.00981	0.14	0.064	4.17094e-79	my4	PCBP1
RPS251	1.17896e-82	1.68378	0.219	0.126	4.28988e-78	my4	RPS25
GFRA31	3.83344e-82	1.49626	0.213	0.119	1.39488e-77	my4	GFRA3
APLP21	4.78604e-82	1.4914	0.279	0.18	1.7415e-77	my4	APLP2
SET1	7.74316e-82	1.85583	0.192	0.104	2.8175e-77	my4	SET
AC005921.2	3.79601e-81	2.39911	0.094	0.035	1.38125e-76	my4	AC005921.2
NORAD2	1.52354e-80	1.97306	0.153	0.075	5.54371e-76	my4	NORAD
RPS171	2.63846e-80	1.93781	0.165	0.083	9.60056e-76	my4	RPS17
TSPO	3.51602e-80	2.17577	0.111	0.045	1.27937e-75	my4	TSPO
TMEM176B	2.46239e-79	1.44686	0.219	0.125	8.9599e-75	my4	TMEM176B
RPL121	8.24359e-79	1.66098	0.187	0.101	2.99959e-74	my4	RPL12
CCND11	9.87436e-78	1.59085	0.212	0.121	3.59298e-73	my4	CCND1
NRN1	1.34737e-77	1.51054	0.198	0.108	4.90269e-73	my4	NRN1
CFL1	1.59089e-77	1.88793	0.167	0.085	5.78879e-73	my4	CFL1
RPS201	2.26284e-77	1.66328	0.195	0.108	8.23378e-73	my4	RPS20
FABP51	2.33858e-77	1.95801	0.142	0.068	8.50939e-73	my4	FABP5
IFI27L2	2.63978e-77	2.21569	0.093	0.035	9.60538e-73	my4	IFI27L2
DYNLL12	2.38867e-76	1.71103	0.202	0.115	8.69166e-72	my4	DYNLL1
MT-ATP81	3.66155e-76	2.07191	0.13	0.06	1.33233e-71	my4	MT-ATP8
RPL231	9.584e-76	1.73758	0.176	0.094	3.48733e-71	my4	RPL23
AHR	1.28488e-75	0.55946	0.67	0.59	4.67531e-71	my4	AHR
ANXA22	4.74449e-75	1.14019	0.393	0.303	1.72638e-70	my4	ANXA2
SCN7A1	9.48571e-75	0.269678	0.905	0.802	3.45156e-70	my4	SCN7A
RPL10A1	1.89356e-74	1.9212	0.173	0.092	6.8901e-70	my4	RPL10A
UBA521	3.89154e-74	1.98343	0.156	0.079	1.41602e-69	my4	UBA52
UBL51	6.83619e-74	2.05982	0.137	0.065	2.48749e-69	my4	UBL5
CMTM5	1.00929e-73	1.84226	0.136	0.064	3.67251e-69	my4	CMTM5
RHOC	3.8836e-72	1.86081	0.137	0.065	1.41313e-67	my4	RHOC
NDUFA131	2.12163e-71	2.07072	0.147	0.074	7.71998e-67	my4	NDUFA13
ITM2B2	3.18238e-71	1.62329	0.245	0.158	1.15797e-66	my4	ITM2B
RPS31	4.31821e-71	1.89219	0.17	0.092	1.57127e-66	my4	RPS3
TIMP11	4.65267e-71	1.98122	0.14	0.068	1.69297e-66	my4	TIMP1
HLA-E1	3.47271e-70	1.95693	0.165	0.088	1.26362e-65	my4	HLA-E
PSMA7	6.53651e-70	1.92337	0.16	0.084	2.37844e-65	my4	PSMA7
CNP1	1.36829e-69	1.25209	0.281	0.188	4.9788e-65	my4	CNP
ATP5F1E1	1.47291e-69	1.87044	0.159	0.083	5.35949e-65	my4	ATP5F1E
PTMS1	8.67958e-69	2.05262	0.136	0.067	3.15824e-64	my4	PTMS
PRDX11	1.88834e-67	2.00682	0.133	0.065	6.8711e-63	my4	PRDX1
LGALS3BP	1.92176e-67	1.896	0.138	0.069	6.9927e-63	my4	LGALS3BP
ANXA51	6.34911e-66	1.50524	0.247	0.162	2.31025e-61	my4	ANXA5
RPL61	9.23463e-66	1.85233	0.18	0.103	3.36021e-61	my4	RPL6
HSPB14	1.04085e-65	2.09491	0.112	0.05	3.78733e-61	my4	HSPB1
TMEM258	9.60754e-65	1.64255	0.165	0.089	3.4959e-60	my4	TMEM258
TIMP31	1.28777e-64	0.939008	0.429	0.345	4.6858e-60	my4	TIMP3
FOXD3	2.15988e-63	1.62021	0.136	0.068	7.85917e-59	my4	FOXD3
SCD1	6.36687e-63	1.62154	0.178	0.101	2.31671e-58	my4	SCD
EMP31	9.53576e-63	1.82387	0.139	0.071	3.46978e-58	my4	EMP3
PPDPF	1.70034e-62	1.35412	0.234	0.15	6.18702e-58	my4	PPDPF
COX6A11	1.90844e-62	2.03509	0.097	0.041	6.94425e-58	my4	COX6A1
CEBPD1	3.74156e-62	2.08952	0.113	0.052	1.36144e-57	my4	CEBPD
HLA-DRB51	4.96676e-62	2.19796	0.098	0.042	1.80725e-57	my4	HLA-DRB5
HSPA8	5.44587e-62	1.80836	0.141	0.073	1.98159e-57	my4	HSPA8
RPL36A1	6.53197e-62	1.7382	0.171	0.097	2.37679e-57	my4	RPL36A
RPL291	8.28323e-62	1.72237	0.169	0.095	3.01402e-57	my4	RPL29
CADM4	2.53797e-61	1.36017	0.226	0.143	9.2349e-57	my4	CADM4
RPSA2	4.01546e-61	1.87891	0.169	0.096	1.46111e-56	my4	RPSA
RPL171	1.242e-60	1.79332	0.174	0.1	4.51927e-56	my4	RPL17
TLN11	2.16262e-60	1.77107	0.198	0.121	7.86912e-56	my4	TLN1
ELOB1	3.1853e-60	2.03657	0.116	0.056	1.15903e-55	my4	ELOB
MT31	3.24425e-59	1.97954	0.109	0.05	1.18048e-54	my4	MT3
TUBB	5.24886e-59	1.94865	0.158	0.088	1.9099e-54	my4	TUBB
TMA71	6.73774e-59	1.97596	0.146	0.079	2.45166e-54	my4	TMA7
HLA-DPA12	1.50681e-58	2.41254	0.085	0.035	5.48282e-54	my4	HLA-DPA1
RPL271	3.83185e-58	1.8508	0.139	0.074	1.3943e-53	my4	RPL27
NCL1	5.18491e-58	1.68615	0.205	0.13	1.88663e-53	my4	NCL
RAB131	9.91895e-58	2.24678	0.088	0.037	3.60921e-53	my4	RAB13
EIF5B1	1.20582e-57	1.63849	0.249	0.172	4.38763e-53	my4	EIF5B
MDK1	4.9522e-56	2.14657	0.091	0.04	1.80196e-51	my4	MDK
RPS15A1	8.15133e-56	1.64985	0.174	0.103	2.96603e-51	my4	RPS15A
GABARAP1	1.09735e-55	1.79306	0.124	0.063	3.99292e-51	my4	GABARAP
ALDOA1	5.55483e-54	1.98016	0.107	0.052	2.02124e-49	my4	ALDOA
CANX2	3.50457e-53	1.54287	0.228	0.154	1.27521e-48	my4	CANX
ARL2	4.74147e-53	2.03032	0.098	0.045	1.72528e-48	my4	ARL2
KLF61	1.77199e-52	1.0754	0.315	0.24	6.44776e-48	my4	KLF6
NKX6-21	2.23214e-52	1.78499	0.091	0.041	8.1221e-48	my4	NKX6-2
CKB1	2.47234e-52	1.41347	0.159	0.091	8.99612e-48	my4	CKB
SEMA3B1	5.14787e-52	0.669819	0.533	0.48	1.87316e-47	my4	SEMA3B
SAP18	4.98853e-51	2.0611	0.108	0.054	1.81518e-46	my4	SAP18
MTURN1	7.08586e-51	1.33522	0.232	0.157	2.57833e-46	my4	MTURN
ISG15	1.11176e-50	2.70153	0.069	0.027	4.04537e-46	my4	ISG15
PIK3R1	3.58447e-50	0.418704	0.706	0.669	1.30428e-45	my4	PIK3R1
COX6C1	4.96922e-50	1.94257	0.121	0.063	1.80815e-45	my4	COX6C
COX8A1	1.87369e-49	2.24479	0.076	0.032	6.8178e-45	my4	COX8A
ID31	4.17158e-49	1.931	0.094	0.044	1.51791e-44	my4	ID3
CHL11	8.88686e-49	0.35076	0.742	0.673	3.23366e-44	my4	CHL1
COL14A12	1.1799e-48	0.721405	0.458	0.389	4.29331e-44	my4	COL14A1
CAVIN3	1.36707e-48	1.82008	0.104	0.051	4.97435e-44	my4	CAVIN3
RPS161	8.27548e-48	1.7016	0.149	0.087	3.0112e-43	my4	RPS16
RRAS1	1.13049e-47	2.11845	0.088	0.041	4.11353e-43	my4	RRAS
LAMP11	1.50384e-46	1.50548	0.182	0.116	5.47202e-42	my4	LAMP1
HSPA51	1.68237e-46	1.70001	0.151	0.09	6.12162e-42	my4	HSPA5
PNRC11	2.43651e-46	1.73826	0.173	0.109	8.86572e-42	my4	PNRC1
WNT6	6.66297e-46	1.69052	0.097	0.047	2.42445e-41	my4	WNT6
ATP5ME1	1.36854e-45	2.01859	0.108	0.056	4.97971e-41	my4	ATP5ME
PDLIM41	2.31369e-45	1.41658	0.144	0.083	8.41882e-41	my4	PDLIM4
RABAC11	3.29626e-45	2.18204	0.089	0.042	1.19941e-40	my4	RABAC1
HSP90B11	4.25685e-45	1.54933	0.207	0.141	1.54894e-40	my4	HSP90B1
HSPA1A2	1.36053e-44	2.05235	0.074	0.032	4.95055e-40	my4	HSPA1A
BTF31	2.64579e-44	1.92921	0.11	0.058	9.62725e-40	my4	BTF3
AL354740.1	1.74743e-43	1.23857	0.203	0.136	6.35837e-39	my4	AL354740.1
PGRMC1	1.87291e-43	1.70926	0.125	0.07	6.81497e-39	my4	PGRMC1
CTNNAL1	4.23328e-43	0.3984	0.695	0.665	1.54036e-38	my4	CTNNAL1
CFD1	4.36941e-43	1.4296	0.136	0.079	1.5899e-38	my4	CFD
CAPNS11	9.19877e-43	1.92774	0.111	0.06	3.34716e-38	my4	CAPNS1
SPP11	1.49063e-42	1.86979	0.093	0.046	5.42397e-38	my4	SPP1
TP53INP2	1.51929e-42	1.46995	0.125	0.07	5.52823e-38	my4	TP53INP2
GSN2	2.13818e-42	0.792719	0.44	0.383	7.7802e-38	my4	GSN
JUND2	1.23095e-41	1.60505	0.147	0.089	4.47907e-37	my4	JUND
TOMM201	1.32365e-41	1.69166	0.133	0.078	4.81638e-37	my4	TOMM20
ARPC1B	1.53907e-41	1.18145	0.239	0.173	5.60023e-37	my4	ARPC1B
POLR2I	1.7539e-40	2.22706	0.058	0.024	6.38193e-36	my4	POLR2I
EDF1	6.27012e-40	1.79513	0.113	0.063	2.28151e-35	my4	EDF1
RNASE4	8.84999e-40	2.07388	0.066	0.029	3.22025e-35	my4	RNASE4
YWHAB3	2.65799e-39	1.64061	0.152	0.095	9.67164e-35	my4	YWHAB
EEF22	3.26209e-39	1.72506	0.126	0.074	1.18698e-34	my4	EEF2
WDR83OS1	8.68035e-39	2.12172	0.067	0.03	3.15852e-34	my4	WDR83OS
NDUFB101	1.73854e-38	1.8627	0.075	0.035	6.32604e-34	my4	NDUFB10
MAP1B3	1.95467e-38	0.940756	0.326	0.263	7.11247e-34	my4	MAP1B
PSME1	2.07515e-38	1.83217	0.107	0.059	7.55084e-34	my4	PSME1
PPIA1	2.2871e-38	1.51845	0.175	0.117	8.32207e-34	my4	PPIA
FBXO2	4.64533e-38	1.85954	0.067	0.03	1.6903e-33	my4	FBXO2
NDUFA14	1.07439e-37	2.01448	0.075	0.035	3.90939e-33	my4	NDUFA1
GNB21	1.38545e-37	1.9715	0.093	0.049	5.04123e-33	my4	GNB2
L1CAM	2.00004e-37	1.06486	0.228	0.163	7.27754e-33	my4	L1CAM
TCEAL41	2.44225e-37	1.47165	0.15	0.094	8.8866e-33	my4	TCEAL4
RPS261	2.70818e-37	1.87916	0.121	0.071	9.85426e-33	my4	RPS26
ZCCHC24	3.46635e-37	0.792413	0.348	0.287	1.2613e-32	my4	ZCCHC24
KRTCAP2	4.60261e-37	1.92044	0.106	0.059	1.67475e-32	my4	KRTCAP2
UQCR101	5.75241e-37	2.04364	0.066	0.03	2.09313e-32	my4	UQCR10
C4orf32	6.48741e-37	2.03118	0.077	0.038	2.36058e-32	my4	C4orf3
COX6B11	1.09673e-36	1.78613	0.088	0.045	3.99065e-32	my4	COX6B1
CSTB1	1.27152e-36	2.01683	0.07	0.033	4.62668e-32	my4	CSTB
ERBB3	2.04291e-36	0.692695	0.427	0.38	7.43355e-32	my4	ERBB3
COX4I11	2.06857e-36	1.82651	0.109	0.062	7.52691e-32	my4	COX4I1
RPL42	2.28951e-36	1.73545	0.127	0.076	8.33082e-32	my4	RPL4
MYL12B1	2.99773e-36	1.95378	0.12	0.071	1.09078e-31	my4	MYL12B
MT-ND4L1	3.56436e-36	1.784	0.115	0.067	1.29696e-31	my4	MT-ND4L
PSMB11	1.19752e-35	1.74492	0.127	0.077	4.35741e-31	my4	PSMB1
DAD11	2.09671e-35	2.35377	0.042	0.015	7.62931e-31	my4	DAD1
MAGED21	1.48882e-34	1.54931	0.115	0.068	5.41735e-30	my4	MAGED2
BLOC1S12	2.24913e-34	1.90601	0.093	0.051	8.18392e-30	my4	BLOC1S1
NDUFB71	3.65285e-34	1.85849	0.095	0.052	1.32916e-29	my4	NDUFB7
DDIT41	5.39665e-34	1.74518	0.104	0.059	1.96368e-29	my4	DDIT4
NPM11	7.48561e-34	1.63884	0.137	0.087	2.72379e-29	my4	NPM1
ANXA12	1.28435e-33	0.835547	0.323	0.263	4.67337e-29	my4	ANXA1
COX7C1	2.72398e-33	1.83072	0.091	0.05	9.91176e-29	my4	COX7C
NDUFC2	7.44864e-33	1.96868	0.089	0.048	2.71034e-28	my4	NDUFC2
COX5B1	9.58872e-33	2.12908	0.076	0.039	3.48905e-28	my4	COX5B
COX7A2	1.04436e-32	1.89411	0.099	0.056	3.80011e-28	my4	COX7A2
NDUFC11	2.60158e-32	1.95196	0.086	0.046	9.46638e-28	my4	NDUFC1
PFN11	2.64087e-32	2.03141	0.076	0.039	9.60933e-28	my4	PFN1
CHMP2A	3.51228e-32	1.91138	0.078	0.04	1.27801e-27	my4	CHMP2A
DYNLRB1	3.63243e-32	1.30329	0.177	0.123	1.32173e-27	my4	DYNLRB1
NDN2	8.44842e-32	2.25055	0.044	0.018	3.07413e-27	my4	NDN
TPI1	9.76366e-32	2.25646	0.065	0.031	3.5527e-27	my4	TPI1
SYT111	1.62042e-31	1.24449	0.191	0.136	5.89623e-27	my4	SYT11
ANP32B2	1.77372e-31	1.66011	0.131	0.083	6.45405e-27	my4	ANP32B
STMN13	4.19389e-31	1.18936	0.177	0.123	1.52603e-26	my4	STMN1
CADM31	4.19858e-31	1.21298	0.185	0.13	1.52774e-26	my4	CADM3
SGCB	4.46688e-31	1.44914	0.138	0.089	1.62536e-26	my4	SGCB
CXXC5	5.11628e-31	1.24583	0.155	0.103	1.86166e-26	my4	CXXC5
SERPINA51	6.53563e-31	2.06385	0.042	0.017	2.37812e-26	my4	SERPINA5
ITGB4	6.91499e-31	0.600519	0.433	0.386	2.51616e-26	my4	ITGB4
SSR41	9.5114e-31	1.81234	0.08	0.043	3.46091e-26	my4	SSR4
PYURF1	1.04551e-30	1.95607	0.055	0.025	3.8043e-26	my4	PYURF
ARHGDIA1	1.21445e-30	1.77882	0.078	0.041	4.41901e-26	my4	ARHGDIA
NFKBIA1	1.40789e-30	1.36037	0.139	0.089	5.12289e-26	my4	NFKBIA
C1orf1981	2.62063e-30	1.01082	0.236	0.18	9.53568e-26	my4	C1orf198
NTRK21	3.27103e-30	0.526957	0.459	0.406	1.19023e-25	my4	NTRK2
CSRP12	4.89484e-30	1.43143	0.182	0.131	1.78108e-25	my4	CSRP1
TAGLN23	4.93353e-30	1.96769	0.071	0.037	1.79517e-25	my4	TAGLN2
ANKRD40	1.01585e-29	1.74538	0.087	0.048	3.69638e-25	my4	ANKRD40
CALM3	1.18481e-29	2.19075	0.063	0.031	4.31116e-25	my4	CALM3
CDK2AP2	1.65588e-29	2.53834	0.037	0.014	6.02524e-25	my4	CDK2AP2
TUBB2A	2.57496e-29	1.81611	0.064	0.031	9.3695e-25	my4	TUBB2A
CAPS1	3.34292e-29	1.35977	0.115	0.07	1.21639e-24	my4	CAPS
GNAI21	4.26612e-29	1.63114	0.135	0.088	1.55231e-24	my4	GNAI2
HSPE1	4.49783e-29	1.6559	0.086	0.048	1.63663e-24	my4	HSPE1
TTYH1	5.16148e-29	1.13249	0.163	0.111	1.87811e-24	my4	TTYH1
MTRNR2L121	5.96465e-29	1.30167	0.145	0.096	2.17036e-24	my4	MTRNR2L12
PEG10	7.93156e-29	1.7466	0.07	0.036	2.88606e-24	my4	PEG10
PPIB1	1.57991e-28	1.87066	0.104	0.063	5.7488e-24	my4	PPIB
GABARAPL21	1.7964e-28	1.96231	0.083	0.046	6.53657e-24	my4	GABARAPL2
MICOS131	2.28386e-28	2.01295	0.067	0.034	8.31028e-24	my4	MICOS13
NME21	2.57826e-28	1.78717	0.084	0.047	9.38153e-24	my4	NME2
CYBA1	3.05752e-28	2.05901	0.053	0.025	1.11254e-23	my4	CYBA
HLA-DPB12	5.18803e-28	1.82628	0.077	0.042	1.88777e-23	my4	HLA-DPB1
IFIT2	7.08241e-28	1.36681	0.121	0.076	2.57707e-23	my4	IFIT2
FKBP2	1.6181e-27	1.8182	0.075	0.04	5.8878e-23	my4	FKBP2
EIF5A	1.7627e-27	2.21269	0.045	0.019	6.41394e-23	my4	EIF5A
LRPAP1	1.83393e-27	1.7348	0.087	0.049	6.67314e-23	my4	LRPAP1
SNHG16	2.45548e-27	1.06657	0.21	0.158	8.93476e-23	my4	SNHG16
H1F0	2.68259e-27	1.82638	0.064	0.032	9.76115e-23	my4	H1F0
UQCRB1	3.17129e-27	1.54295	0.097	0.058	1.15394e-22	my4	UQCRB
ATP5MPL	4.10005e-27	1.80887	0.091	0.053	1.49189e-22	my4	ATP5MPL
CENPB1	4.59465e-27	2.03414	0.047	0.021	1.67186e-22	my4	CENPB
NDUFAF3	5.09658e-27	1.85388	0.047	0.021	1.85449e-22	my4	NDUFAF3
RPS51	5.27437e-27	1.7009	0.101	0.061	1.91918e-22	my4	RPS5
HSPG21	5.32935e-27	0.407528	0.577	0.56	1.93919e-22	my4	HSPG2
TGOLN21	7.37061e-27	1.72437	0.117	0.075	2.68195e-22	my4	TGOLN2
ATP5MC11	1.13076e-26	2.04793	0.059	0.029	4.11448e-22	my4	ATP5MC1
TRMT1121	1.3977e-26	1.99616	0.057	0.028	5.08582e-22	my4	TRMT112
NDUFB41	1.45909e-26	1.88017	0.082	0.046	5.30919e-22	my4	NDUFB4
SELENOP2	1.52298e-26	0.903561	0.243	0.19	5.54168e-22	my4	SELENOP
CUTA	1.77852e-26	1.8716	0.059	0.029	6.47151e-22	my4	CUTA
NDUFS61	2.95647e-26	1.74743	0.089	0.052	1.07577e-21	my4	NDUFS6
SERINC11	3.70707e-26	1.27479	0.213	0.165	1.34889e-21	my4	SERINC1
PSMB6	6.86788e-26	2.0404	0.057	0.028	2.49902e-21	my4	PSMB6
SOD32	8.38423e-26	1.85904	0.07	0.038	3.05077e-21	my4	SOD3
CCL2	1.10615e-25	2.7081	0.047	0.021	4.02495e-21	my4	CCL2
MZT2B1	1.54024e-25	1.83774	0.074	0.041	5.60446e-21	my4	MZT2B
FGD5-AS11	1.60861e-25	1.69835	0.112	0.072	5.85325e-21	my4	FGD5-AS1
FIS11	1.66605e-25	1.73966	0.086	0.05	6.06224e-21	my4	FIS1
GPX42	1.86924e-25	1.53341	0.113	0.072	6.80159e-21	my4	GPX4
SPTBN11	2.60455e-25	0.431472	0.615	0.624	9.47719e-21	my4	SPTBN1
FAM181B	2.78841e-25	1.78092	0.056	0.028	1.01462e-20	my4	FAM181B
POLR2L1	3.97241e-25	1.93649	0.073	0.04	1.44544e-20	my4	POLR2L
EEF1G1	5.72177e-25	1.74775	0.095	0.058	2.08198e-20	my4	EEF1G
B4GAT1	5.80049e-25	2.19594	0.039	0.016	2.11063e-20	my4	B4GAT1
HTRA11	6.18845e-25	1.14836	0.158	0.111	2.25179e-20	my4	HTRA1
YBX13	7.22443e-25	1.61854	0.139	0.096	2.62875e-20	my4	YBX1
ATP5MC3	1.16407e-24	2.05365	0.058	0.03	4.23571e-20	my4	ATP5MC3
TMBIM63	1.35112e-24	1.40287	0.175	0.13	4.91634e-20	my4	TMBIM6
NDUFS51	1.41666e-24	1.77081	0.084	0.049	5.15479e-20	my4	NDUFS5
UQCR112	2.29766e-24	1.9656	0.071	0.04	8.36048e-20	my4	UQCR11
PRDX51	2.81394e-24	2.07636	0.055	0.028	1.02391e-19	my4	PRDX5
HIST1H4C1	3.60083e-24	2.04433	0.051	0.025	1.31023e-19	my4	HIST1H4C
KRT10	7.12028e-24	1.94047	0.055	0.028	2.59086e-19	my4	KRT10
CAVIN12	9.8797e-24	1.66531	0.12	0.08	3.59493e-19	my4	CAVIN1
EIF1AX1	1.33926e-23	1.44216	0.134	0.092	4.87317e-19	my4	EIF1AX
CIAO2B1	1.39077e-23	1.82008	0.065	0.035	5.0606e-19	my4	CIAO2B
ST131	1.97346e-23	1.47221	0.132	0.091	7.18085e-19	my4	ST13
ARL6IP1	2.27152e-23	2.02504	0.067	0.037	8.26538e-19	my4	ARL6IP1
RPLP02	2.59072e-23	1.5913	0.119	0.08	9.42687e-19	my4	RPLP0
ENO12	2.61987e-23	1.69648	0.105	0.068	9.5329e-19	my4	ENO1
DUSP6	2.86837e-23	1.04417	0.14	0.096	1.04372e-18	my4	DUSP6
ATP6AP21	4.04941e-23	1.78107	0.098	0.061	1.47346e-18	my4	ATP6AP2
NPC21	6.7963e-23	2.14177	0.066	0.036	2.47297e-18	my4	NPC2
ZNF503	8.42284e-23	1.05926	0.157	0.112	3.06482e-18	my4	ZNF503
OST41	9.96538e-23	2.05199	0.057	0.03	3.6261e-18	my4	OST4
SF3B51	1.01511e-22	2.02219	0.044	0.021	3.69366e-18	my4	SF3B5
MRPL51	1.456e-22	2.02589	0.052	0.026	5.29795e-18	my4	MRPL51
HSBP11	1.80145e-22	1.68369	0.07	0.039	6.55492e-18	my4	HSBP1
DYNLL21	2.67656e-22	1.72111	0.062	0.034	9.73921e-18	my4	DYNLL2
TAX1BP31	3.44756e-22	1.5552	0.073	0.042	1.25446e-17	my4	TAX1BP3
CADM21	3.62582e-22	0.131472	0.84	0.765	1.31933e-17	my4	CADM2
IFIT3	4.0125e-22	1.39311	0.127	0.086	1.46003e-17	my4	IFIT3
NDUFB111	4.0622e-22	2.08067	0.039	0.017	1.47811e-17	my4	NDUFB11
EEF1B21	5.61226e-22	1.76193	0.084	0.051	2.04213e-17	my4	EEF1B2
SUN21	6.0609e-22	1.28486	0.139	0.098	2.20538e-17	my4	SUN2
LAMTOR5	6.31811e-22	1.71434	0.067	0.038	2.29897e-17	my4	LAMTOR5
ATP5MD1	7.57058e-22	1.79507	0.086	0.053	2.75471e-17	my4	ATP5MD
HLA-DQA21	7.78229e-22	2.55692	0.023	0.008	2.83174e-17	my4	HLA-DQA2
SEPTIN72	9.36387e-22	0.949633	0.296	0.26	3.40723e-17	my4	SEPTIN7
CSDE12	9.44736e-22	1.26707	0.208	0.166	3.43761e-17	my4	CSDE1
HNRNPK1	1.40394e-21	1.28787	0.198	0.156	5.10851e-17	my4	HNRNPK
LMNA4	1.77841e-21	1.18471	0.208	0.165	6.47112e-17	my4	LMNA
CLIC12	1.80355e-21	2.05019	0.056	0.029	6.56258e-17	my4	CLIC1
HYPK	2.17056e-21	1.62438	0.082	0.05	7.898e-17	my4	HYPK
CHCHD21	2.9282e-21	1.44617	0.136	0.096	1.06549e-16	my4	CHCHD2
RNASEK2	2.95145e-21	1.69308	0.087	0.054	1.07394e-16	my4	RNASEK
SELENOW2	3.13877e-21	1.13726	0.199	0.156	1.1421e-16	my4	SELENOW
PURA2	3.78068e-21	1.39418	0.164	0.123	1.37568e-16	my4	PURA
SCAND11	3.93808e-21	1.92378	0.046	0.023	1.43295e-16	my4	SCAND1
RPS19BP1	4.44809e-21	1.87752	0.056	0.03	1.61853e-16	my4	RPS19BP1
HLA-DQB11	4.74365e-21	2.10686	0.037	0.017	1.72607e-16	my4	HLA-DQB1
ATP5F1D1	5.20281e-21	1.9628	0.054	0.028	1.89315e-16	my4	ATP5F1D
TRAPPC5	5.27517e-21	1.70861	0.046	0.023	1.91947e-16	my4	TRAPPC5
ATP5F1B1	6.32882e-21	1.50221	0.095	0.06	2.30287e-16	my4	ATP5F1B
TSC22D4	6.42944e-21	1.10867	0.165	0.122	2.33948e-16	my4	TSC22D4
SMIM5	8.16243e-21	1.03069	0.127	0.087	2.97006e-16	my4	SMIM5
RAC12	8.2775e-21	1.268	0.175	0.134	3.01193e-16	my4	RAC1
RRAGA1	9.11097e-21	2.17781	0.042	0.02	3.31521e-16	my4	RRAGA
IER5L2	1.19968e-20	1.6971	0.053	0.028	4.36526e-16	my4	IER5L
CLIC4	1.26413e-20	0.39506	0.531	0.51	4.59977e-16	my4	CLIC4
ATP5IF11	1.57422e-20	1.50281	0.095	0.061	5.72811e-16	my4	ATP5IF1
ATP6V0C1	1.58933e-20	2.01022	0.052	0.027	5.7831e-16	my4	ATP6V0C
TMED91	1.73466e-20	1.97477	0.055	0.03	6.31189e-16	my4	TMED9
TIMP22	2.14655e-20	1.13953	0.229	0.19	7.81064e-16	my4	TIMP2
S100A41	2.63407e-20	1.30719	0.081	0.049	9.58457e-16	my4	S100A4
DRAP11	2.80554e-20	1.78007	0.059	0.033	1.02085e-15	my4	DRAP1
CBX61	4.29424e-20	1.6858	0.089	0.056	1.56255e-15	my4	CBX6
H1FX2	7.54807e-20	2.07246	0.061	0.034	2.74652e-15	my4	H1FX
CNN3	9.85273e-20	0.779869	0.322	0.287	3.58511e-15	my4	CNN3
BAG12	1.74746e-19	1.8468	0.049	0.025	6.35847e-15	my4	BAG1
ALDH1A1	1.84227e-19	0.788851	0.266	0.223	6.70348e-15	my4	ALDH1A1
CMTM3	2.19461e-19	1.84134	0.048	0.025	7.98552e-15	my4	CMTM3
SERPINA32	2.21562e-19	1.70273	0.043	0.021	8.06198e-15	my4	SERPINA3
HSPA21	2.37288e-19	2.10306	0.042	0.021	8.6342e-15	my4	HSPA2
PLEC1	2.67625e-19	1.27929	0.179	0.14	9.73808e-15	my4	PLEC
HLA-DOA1	3.39489e-19	2.34143	0.03	0.013	1.2353e-14	my4	HLA-DOA
SAMHD1	4.06605e-19	0.213453	0.728	0.73	1.47951e-14	my4	SAMHD1
BHLHE401	4.68735e-19	0.971177	0.15	0.109	1.70559e-14	my4	BHLHE40
PUF60	5.88969e-19	1.29693	0.096	0.063	2.14308e-14	my4	PUF60
SOX8	6.4052e-19	1.3566	0.062	0.036	2.33066e-14	my4	SOX8
TMEM1091	7.70868e-19	1.76356	0.052	0.028	2.80496e-14	my4	TMEM109
HINT12	8.14656e-19	1.97722	0.069	0.041	2.96429e-14	my4	HINT1
AP2M12	8.36301e-19	1.71167	0.071	0.043	3.04305e-14	my4	AP2M1
RNF5	9.9003e-19	2.28812	0.034	0.015	3.60242e-14	my4	RNF5
GTF2H5	1.16669e-18	1.19008	0.121	0.084	4.24524e-14	my4	GTF2H5
H2AFV3	1.21548e-18	1.40518	0.131	0.095	4.42276e-14	my4	H2AFV
SEC61G1	1.80994e-18	2.11065	0.046	0.024	6.58583e-14	my4	SEC61G
LAMP2	1.81575e-18	1.06007	0.212	0.173	6.60698e-14	my4	LAMP2
KDSR1	2.27718e-18	1.39509	0.129	0.093	8.28599e-14	my4	KDSR
ENDOD11	2.53545e-18	0.975042	0.216	0.177	9.22574e-14	my4	ENDOD1
PAQR6	2.75263e-18	1.54957	0.07	0.042	1.0016e-13	my4	PAQR6
GNAS3	2.95501e-18	1.28344	0.182	0.145	1.07524e-13	my4	GNAS
AK11	3.17585e-18	1.61318	0.06	0.035	1.1556e-13	my4	AK1
LAPTM4A2	3.27132e-18	1.84633	0.101	0.069	1.19034e-13	my4	LAPTM4A
ATP5PF1	3.90491e-18	1.64063	0.085	0.054	1.42088e-13	my4	ATP5PF
CALR3	3.93831e-18	1.48712	0.096	0.064	1.43303e-13	my4	CALR
JOSD2	5.10479e-18	2.15581	0.035	0.016	1.85748e-13	my4	JOSD2
BANF1	5.23884e-18	1.87779	0.04	0.02	1.90626e-13	my4	BANF1
MAF11	7.09809e-18	2.02059	0.038	0.019	2.58278e-13	my4	MAF1
PSMC51	8.95355e-18	1.86647	0.056	0.032	3.25793e-13	my4	PSMC5
RNF1871	1.0698e-17	1.75653	0.043	0.022	3.89268e-13	my4	RNF187
IMPDH21	1.37083e-17	1.51378	0.06	0.034	4.98804e-13	my4	IMPDH2
ROMO11	1.62084e-17	1.91156	0.045	0.024	5.89776e-13	my4	ROMO1
SPTSSA	2.28769e-17	1.80635	0.051	0.028	8.32421e-13	my4	SPTSSA
NKAIN3-IT1	3.00094e-17	1.60965	0.064	0.038	1.09195e-12	my4	NKAIN3-IT1
PARK72	3.10259e-17	1.25328	0.126	0.091	1.12894e-12	my4	PARK7
SLC15A3	3.277e-17	1.2626	0.086	0.056	1.1924e-12	my4	SLC15A3
MRPL521	3.82479e-17	1.77019	0.047	0.025	1.39173e-12	my4	MRPL52
GADD45GIP1	4.2131e-17	1.77193	0.044	0.023	1.53302e-12	my4	GADD45GIP1
2026-06-02	6.09516e-17	1.04001	0.136	0.099	2.21785e-12	my4	JUN
DCTN3	7.35013e-17	1.83844	0.043	0.023	2.67449e-12	my4	DCTN3
PRDX62	7.50815e-17	1.69544	0.083	0.055	2.73199e-12	my4	PRDX6
COMT	9.86872e-17	1.06219	0.168	0.131	3.59093e-12	my4	COMT
ATP1B21	1.0771e-16	1.95454	0.038	0.019	3.91923e-12	my4	ATP1B2
VGLL3	1.07986e-16	0.461389	0.418	0.39	3.92929e-12	my4	VGLL3
COPS91	1.11046e-16	1.88044	0.05	0.028	4.04062e-12	my4	COPS9
H2AFZ1	1.63292e-16	2.06585	0.043	0.023	5.94169e-12	my4	H2AFZ
IK2	1.64732e-16	1.49532	0.096	0.065	5.99409e-12	my4	IK
PRELID11	1.96877e-16	1.91223	0.042	0.022	7.16377e-12	my4	PRELID1
SEC61B1	2.21262e-16	1.94069	0.072	0.045	8.05105e-12	my4	SEC61B
NR2F23	2.51036e-16	1.04429	0.22	0.187	9.13446e-12	my4	NR2F2
ISOC2	2.84501e-16	1.75409	0.033	0.016	1.03521e-11	my4	ISOC2
C12orf571	2.97299e-16	1.83089	0.055	0.032	1.08178e-11	my4	C12orf57
HNRNPA01	3.0718e-16	1.73556	0.063	0.038	1.11774e-11	my4	HNRNPA0
TBCB	3.43032e-16	1.10235	0.127	0.092	1.24819e-11	my4	TBCB
MID1IP1	3.6751e-16	1.7834	0.042	0.022	1.33726e-11	my4	MID1IP1
PA2G41	4.39494e-16	1.5965	0.083	0.055	1.59919e-11	my4	PA2G4
BEX41	5.29065e-16	1.85503	0.04	0.021	1.92511e-11	my4	BEX4
PHB	6.5254e-16	1.79536	0.044	0.024	2.3744e-11	my4	PHB
CBR1	7.11324e-16	1.41883	0.081	0.053	2.58829e-11	my4	CBR1
DNAJC81	8.44754e-16	1.57214	0.083	0.055	3.07381e-11	my4	DNAJC8
APRT1	1.21182e-15	2.10993	0.038	0.02	4.40945e-11	my4	APRT
ATP5PD	1.21885e-15	1.84848	0.048	0.027	4.43503e-11	my4	ATP5PD
COMMD61	1.34647e-15	1.77159	0.063	0.038	4.89941e-11	my4	COMMD6
CD442	1.39273e-15	0.795519	0.217	0.18	5.06773e-11	my4	CD44
SKP11	1.40447e-15	1.21103	0.186	0.153	5.11046e-11	my4	SKP1
MRPL40	1.51419e-15	1.90145	0.035	0.017	5.50967e-11	my4	MRPL40
ITGB82	1.56255e-15	0.135802	0.79	0.78	5.68567e-11	my4	ITGB8
TXN3	1.89505e-15	1.69631	0.067	0.042	6.89552e-11	my4	TXN
SYNM2	2.11934e-15	1.31245	0.093	0.063	7.71164e-11	my4	SYNM
CEBPB2	3.42103e-15	1.51932	0.047	0.026	1.24481e-10	my4	CEBPB
MAGEH1	3.69183e-15	1.96833	0.03	0.014	1.34335e-10	my4	MAGEH1
SF3B61	3.84861e-15	1.88751	0.062	0.038	1.40039e-10	my4	SF3B6
SELENOK	3.90708e-15	2.28033	0.038	0.02	1.42167e-10	my4	SELENOK
RBM8A1	3.98919e-15	1.63649	0.07	0.045	1.45155e-10	my4	RBM8A
GJA11	4.02376e-15	1.46897	0.062	0.038	1.46413e-10	my4	GJA1
PFDN52	4.4047e-15	1.5204	0.112	0.082	1.60274e-10	my4	PFDN5
ATP5PO1	4.72987e-15	1.58863	0.062	0.038	1.72106e-10	my4	ATP5PO
ID2	4.92644e-15	1.27772	0.085	0.057	1.79258e-10	my4	ID2
SDC3	5.59573e-15	1.18828	0.113	0.081	2.03612e-10	my4	SDC3
PPP1R1B	5.75758e-15	1.48201	0.032	0.016	2.09501e-10	my4	PPP1R1B
HIST1H1C	6.09262e-15	2.02057	0.031	0.015	2.21692e-10	my4	HIST1H1C
RBM421	7.97212e-15	2.04631	0.038	0.02	2.90082e-10	my4	RBM42
CDKN1C2	8.11475e-15	1.48126	0.086	0.058	2.95272e-10	my4	CDKN1C
ALDOC	1.07302e-14	1.7524	0.034	0.017	3.9044e-10	my4	ALDOC
TCEAL31	1.12869e-14	1.66497	0.053	0.031	4.10696e-10	my4	TCEAL3
CHCHD10	1.28231e-14	1.89326	0.031	0.015	4.66594e-10	my4	CHCHD10
CCND21	1.36341e-14	1.04975	0.121	0.089	4.96103e-10	my4	CCND2
LAMTOR2	1.36795e-14	1.9475	0.034	0.017	4.97755e-10	my4	LAMTOR2
ZCRB11	1.37621e-14	1.60548	0.069	0.045	5.00761e-10	my4	ZCRB1
MTRNR2L1	1.51501e-14	3.59263	0.01	0.003	5.51268e-10	my4	MTRNR2L1
TSR2	1.58107e-14	2.13687	0.035	0.018	5.75305e-10	my4	TSR2
C19orf53	1.6607e-14	2.10687	0.039	0.021	6.04278e-10	my4	C19orf53
SRI1	1.83424e-14	1.34519	0.097	0.068	6.67423e-10	my4	SRI
ETFB	1.83532e-14	1.43465	0.072	0.046	6.67816e-10	my4	ETFB
F2R1	2.0395e-14	1.84193	0.038	0.02	7.42112e-10	my4	F2R
PHPT12	2.18896e-14	2.00831	0.054	0.033	7.96495e-10	my4	PHPT1
NDUFA31	2.22307e-14	1.82656	0.042	0.023	8.0891e-10	my4	NDUFA3
YWHAE3	2.25317e-14	1.0232	0.23	0.201	8.19861e-10	my4	YWHAE
LDHB1	2.29356e-14	1.49995	0.083	0.056	8.34559e-10	my4	LDHB
SLC39A12	2.33123e-14	1.90556	0.038	0.02	8.48265e-10	my4	SLC39A1
TOMM61	2.35957e-14	2.06338	0.046	0.026	8.58575e-10	my4	TOMM6
AC015802.6	2.63565e-14	0.91699	0.183	0.148	9.59033e-10	my4	AC015802.6
FZD8	2.791e-14	1.55669	0.051	0.03	1.01556e-09	my4	FZD8
ANAPC111	4.38586e-14	2.06849	0.039	0.021	1.59588e-09	my4	ANAPC11
ITGA61	4.97588e-14	0.365472	0.557	0.56	1.81057e-09	my4	ITGA6
CAP11	5.26256e-14	1.01152	0.194	0.163	1.91489e-09	my4	CAP1
MRPL57	5.89753e-14	1.51945	0.061	0.038	2.14594e-09	my4	MRPL57
SYF22	8.8128e-14	1.56843	0.08	0.054	3.20671e-09	my4	SYF2
PTGES31	9.77082e-14	1.1675	0.145	0.115	3.55531e-09	my4	PTGES3
MFAP41	9.80267e-14	2.1685	0.02	0.008	3.5669e-09	my4	MFAP4
HMGB21	1.11261e-13	1.48503	0.068	0.044	4.04845e-09	my4	HMGB2
NUDT3	1.12099e-13	0.490411	0.445	0.44	4.07894e-09	my4	NUDT3
EIF4A13	1.18267e-13	1.21213	0.148	0.116	4.30339e-09	my4	EIF4A1
CCT7	1.21324e-13	1.69985	0.056	0.034	4.41462e-09	my4	CCT7
PCDH101	1.24867e-13	1.02433	0.114	0.083	4.54352e-09	my4	PCDH10
LAMTOR42	1.31212e-13	1.3721	0.07	0.046	4.7744e-09	my4	LAMTOR4
C1QBP1	1.31868e-13	1.75462	0.042	0.023	4.79828e-09	my4	C1QBP
GAS71	1.49195e-13	0.343927	0.595	0.616	5.42874e-09	my4	GAS7
SQSTM13	1.66253e-13	0.935469	0.191	0.16	6.04945e-09	my4	SQSTM1
PDLIM21	1.69733e-13	1.77235	0.053	0.032	6.17608e-09	my4	PDLIM2
CBX52	1.7634e-13	1.19757	0.151	0.121	6.41649e-09	my4	CBX5
VPS282	2.25705e-13	1.27856	0.087	0.06	8.21272e-09	my4	VPS28
STUB12	2.63433e-13	1.53926	0.055	0.034	9.58552e-09	my4	STUB1
SORBS21	2.72325e-13	0.482429	0.366	0.34	9.9091e-09	my4	SORBS2
PCBP24	2.7763e-13	0.158882	0.095	0.141	1.01021e-08	my4	PCBP2
PSMA43	2.89125e-13	1.48395	0.07	0.046	1.05204e-08	my4	PSMA4
BHLHE22	3.35001e-13	1.66241	0.024	0.011	1.21897e-08	my4	BHLHE22
RTL8A1	4.12888e-13	1.71143	0.03	0.015	1.50237e-08	my4	RTL8A
CIB11	5.28392e-13	2.06673	0.035	0.019	1.92266e-08	my4	CIB1
KCTD112	5.82244e-13	1.82766	0.03	0.015	2.11861e-08	my4	KCTD11
DYNLT31	5.89216e-13	1.83113	0.042	0.024	2.14398e-08	my4	DYNLT3
CHPF	6.12141e-13	1.8312	0.034	0.018	2.2274e-08	my4	CHPF
ARF5	6.18303e-13	1.48745	0.054	0.034	2.24982e-08	my4	ARF5
MRPL53	6.52045e-13	1.78761	0.028	0.014	2.37259e-08	my4	MRPL53
CNTN21	9.71783e-13	1.11876	0.107	0.078	3.53603e-08	my4	CNTN2
SYNPO3	9.84524e-13	1.38176	0.086	0.06	3.58239e-08	my4	SYNPO
NACAD	1.16599e-12	1.70968	0.023	0.011	4.24268e-08	my4	NACAD
C18orf321	1.21587e-12	1.5081	0.058	0.037	4.4242e-08	my4	C18orf32
CTSC1	1.35757e-12	1.25058	0.115	0.086	4.93979e-08	my4	CTSC
BSG2	1.42563e-12	1.6372	0.07	0.047	5.18742e-08	my4	BSG
FEZ1	1.48941e-12	0.999698	0.152	0.121	5.41953e-08	my4	FEZ1
TIMM8B	1.6622e-12	1.57208	0.05	0.03	6.04824e-08	my4	TIMM8B
BEX1	2.07291e-12	2.0178	0.017	0.007	7.54271e-08	my4	BEX1
NDRG12	2.1098e-12	0.622922	0.312	0.291	7.67694e-08	my4	NDRG1
NHP21	2.12932e-12	1.56258	0.038	0.022	7.74796e-08	my4	NHP2
AURKAIP11	2.14124e-12	1.82946	0.04	0.023	7.79133e-08	my4	AURKAIP1
EMP22	2.1594e-12	0.904315	0.211	0.183	7.85739e-08	my4	EMP2
PLAAT32	2.21307e-12	0.648533	0.301	0.278	8.05271e-08	my4	PLAAT3
PAIP2B	2.22855e-12	1.21792	0.05	0.03	8.10902e-08	my4	PAIP2B
YWHAH3	2.52437e-12	1.7299	0.068	0.045	9.18544e-08	my4	YWHAH
ATP1A13	2.59186e-12	0.444275	0.044	0.075	9.431e-08	my4	ATP1A1
NEDD81	3.06671e-12	1.74509	0.02	0.009	1.11588e-07	my4	NEDD8
A2M2	3.19618e-12	1.61347	0.08	0.056	1.16299e-07	my4	A2M
GSTO11	3.24682e-12	1.5055	0.068	0.046	1.18142e-07	my4	GSTO1
RSRC25	3.81387e-12	0.115084	0.114	0.162	1.38775e-07	my4	RSRC2
FSTL12	3.83024e-12	0.818016	0.233	0.205	1.39371e-07	my4	FSTL1
TIMM131	4.03714e-12	1.98784	0.029	0.015	1.46899e-07	my4	TIMM13
NFE2L12	4.12224e-12	1.82995	0.075	0.052	1.49996e-07	my4	NFE2L1
CCDC85B1	4.18787e-12	1.6637	0.043	0.025	1.52384e-07	my4	CCDC85B
GPC11	4.32019e-12	1.0018	0.128	0.099	1.57199e-07	my4	GPC1
KIF1C3	5.62224e-12	1.5785	0.053	0.033	2.04577e-07	my4	KIF1C
TOMM5	6.22251e-12	1.86197	0.036	0.02	2.26418e-07	my4	TOMM5
PSMB41	6.94009e-12	1.44183	0.059	0.038	2.52529e-07	my4	PSMB4
SOX101	7.38282e-12	0.585556	0.33	0.311	2.68639e-07	my4	SOX10
SNN1	7.44371e-12	2.07374	0.025	0.012	2.70854e-07	my4	SNN
SNORC	7.54036e-12	1.31014	0.044	0.026	2.74371e-07	my4	SNORC
FOXO4	7.79218e-12	2.18588	0.018	0.008	2.83534e-07	my4	FOXO4
SERBP12	8.25318e-12	1.40342	0.125	0.099	3.00309e-07	my4	SERBP1
PRSS231	9.72699e-12	0.427501	0.351	0.322	3.53936e-07	my4	PRSS23
SUMO23	1.10917e-11	1.40231	0.099	0.073	4.03592e-07	my4	SUMO2
A1BG	1.19411e-11	1.59603	0.036	0.021	4.34501e-07	my4	A1BG
CNBP2	1.21016e-11	1.18892	0.142	0.114	4.4034e-07	my4	CNBP
MYL12A2	1.24683e-11	2.03321	0.044	0.026	4.53683e-07	my4	MYL12A
VAT12	1.35869e-11	1.47753	0.051	0.032	4.94388e-07	my4	VAT1
ITGAV1	1.44296e-11	0.487612	0.368	0.35	5.25049e-07	my4	ITGAV
EMC6	1.67635e-11	2.05675	0.022	0.01	6.09974e-07	my4	EMC6
TUFM1	1.68938e-11	1.55942	0.055	0.035	6.14713e-07	my4	TUFM
HNRNPA12	1.78958e-11	1.28929	0.129	0.103	6.51174e-07	my4	HNRNPA1
EIF1B1	1.91882e-11	1.42193	0.08	0.056	6.98202e-07	my4	EIF1B
UBALD2	2.1063e-11	1.22071	0.047	0.029	7.6642e-07	my4	UBALD2
PFDN21	2.34111e-11	1.7835	0.05	0.031	8.51858e-07	my4	PFDN2
ATP5MF1	2.40518e-11	1.69719	0.057	0.037	8.75173e-07	my4	ATP5MF
HTATSF11	2.47173e-11	1.72719	0.045	0.027	8.99388e-07	my4	HTATSF1
PSMD82	2.48147e-11	1.47765	0.067	0.046	9.02933e-07	my4	PSMD8
TCIM	2.56855e-11	1.25396	0.047	0.029	9.34617e-07	my4	TCIM
TALDO1	2.60896e-11	1.09962	0.12	0.093	9.49321e-07	my4	TALDO1
DDT1	3.32256e-11	1.49505	0.036	0.02	1.20898e-06	my4	DDT
NDUFAB1	3.33396e-11	1.69164	0.056	0.036	1.21313e-06	my4	NDUFAB1
NDUFA111	3.46046e-11	1.71906	0.067	0.046	1.25916e-06	my4	NDUFA11
LDLRAD2	3.61e-11	1.25502	0.096	0.071	1.31357e-06	my4	LDLRAD2
NDUFB12	3.63797e-11	1.64633	0.071	0.049	1.32375e-06	my4	NDUFB1
SAMD14	3.88511e-11	1.86518	0.024	0.012	1.41367e-06	my4	SAMD1
PET100	4.10597e-11	1.73345	0.044	0.027	1.49404e-06	my4	PET100
BRK11	4.1613e-11	1.50164	0.063	0.042	1.51417e-06	my4	BRK1
GPR1551	4.53539e-11	0.411264	0.437	0.423	1.65029e-06	my4	GPR155
RALBP11	5.77815e-11	1.0835	0.16	0.132	2.10249e-06	my4	RALBP1
AC092069.1	6.0092e-11	1.86124	0.021	0.01	2.18657e-06	my4	AC092069.1
SPCS11	6.9962e-11	1.4825	0.065	0.044	2.54571e-06	my4	SPCS1
CRIP21	7.28536e-11	1.43638	0.07	0.048	2.65093e-06	my4	CRIP2
CDH191	7.62381e-11	0.110463	0.851	0.848	2.77407e-06	my4	CDH19
SMIM101	7.76168e-11	1.70637	0.023	0.011	2.82424e-06	my4	SMIM10
NR2F11	8.07286e-11	0.830798	0.154	0.126	2.93747e-06	my4	NR2F1
RBM35	8.15879e-11	1.41358	0.115	0.09	2.96874e-06	my4	RBM3
CCDC184	8.58602e-11	2.31943	0.013	0.005	3.12419e-06	my4	CCDC184
SFT2D25	8.89525e-11	0.125168	0.028	0.052	3.23671e-06	my4	SFT2D2
GFAP1	9.14532e-11	1.5343	0.027	0.014	3.32771e-06	my4	GFAP
NR1D11	9.41701e-11	1.38874	0.044	0.027	3.42657e-06	my4	NR1D1
CYB5A1	1.00358e-10	1.08874	0.129	0.103	3.65171e-06	my4	CYB5A
WFDC2	1.03288e-10	2.16093	0.014	0.005	3.75836e-06	my4	WFDC2
TCEAL81	1.03586e-10	1.82339	0.031	0.017	3.76917e-06	my4	TCEAL8
NDUFB2	1.21801e-10	1.50777	0.067	0.047	4.43196e-06	my4	NDUFB2
UBE2M	1.26711e-10	2.03147	0.027	0.014	4.61065e-06	my4	UBE2M
RAB1B1	1.44792e-10	1.66043	0.052	0.034	5.26854e-06	my4	RAB1B
SNHG81	1.46942e-10	1.53571	0.064	0.043	5.34678e-06	my4	SNHG8
ID41	1.51178e-10	0.867153	0.137	0.11	5.50092e-06	my4	ID4
PLEKHB11	1.69131e-10	1.05062	0.081	0.058	6.15419e-06	my4	PLEKHB1
PACSIN3	1.73345e-10	1.3625	0.04	0.024	6.30751e-06	my4	PACSIN3
TRAPPC2L1	2.1401e-10	1.9771	0.029	0.016	7.78719e-06	my4	TRAPPC2L
DDAH22	2.36603e-10	1.75207	0.037	0.022	8.60928e-06	my4	DDAH2
GAS55	2.39031e-10	0.252626	0.035	0.06	8.69762e-06	my4	GAS5
SARAF2	2.40469e-10	1.52752	0.095	0.072	8.74994e-06	my4	SARAF
ODC1	2.63328e-10	1.30606	0.06	0.041	9.58173e-06	my4	ODC1
ITPRID21	3.07266e-10	0.511908	0.411	0.41	1.11805e-05	my4	ITPRID2
MARVELD11	3.21832e-10	1.24633	0.067	0.047	1.17105e-05	my4	MARVELD1
HNRNPH21	3.24224e-10	1.6393	0.034	0.02	1.17975e-05	my4	HNRNPH2
ANP32E2	3.29211e-10	1.78927	0.048	0.03	1.1979e-05	my4	ANP32E
PCNX24	3.37408e-10	0.115289	0.049	0.077	1.22773e-05	my4	PCNX2
ZNF428	3.4327e-10	1.22732	0.067	0.046	1.24906e-05	my4	ZNF428
TMBIM11	3.4506e-10	1.54716	0.07	0.05	1.25557e-05	my4	TMBIM1
TMEM256	4.24747e-10	1.87156	0.027	0.015	1.54553e-05	my4	TMEM256
PMVK1	4.57406e-10	1.4183	0.047	0.03	1.66436e-05	my4	PMVK
JUNB1	4.75236e-10	1.20694	0.062	0.043	1.72924e-05	my4	JUNB
FADS1	4.8918e-10	0.9031	0.145	0.118	1.77998e-05	my4	FADS1
CDKN2C	5.11451e-10	1.86012	0.024	0.013	1.86102e-05	my4	CDKN2C
ZFP36L22	5.8321e-10	1.04571	0.126	0.101	2.12213e-05	my4	ZFP36L2
TSPYL11	6.06857e-10	1.82651	0.038	0.023	2.20817e-05	my4	TSPYL1
SHISA41	6.21068e-10	1.83539	0.026	0.014	2.25988e-05	my4	SHISA4
HBB1	6.31618e-10	1.79939	0.116	0.091	2.29827e-05	my4	HBB
USP164	6.65139e-10	0.129276	0.115	0.158	2.42024e-05	my4	USP16
RFC13	6.66934e-10	0.264385	0.082	0.118	2.42677e-05	my4	RFC1
STAG23	7.56389e-10	0.153288	0.184	0.242	2.75227e-05	my4	STAG2
XPA3	7.8343e-10	0.174417	0.091	0.128	2.85067e-05	my4	XPA
SLK3	8.42217e-10	0.104136	0.071	0.104	3.06458e-05	my4	SLK
EIF4H1	8.61464e-10	1.27597	0.114	0.09	3.13461e-05	my4	EIF4H
CTSF	8.62981e-10	1.27097	0.075	0.054	3.14013e-05	my4	CTSF
TM9SF24	1.03185e-09	0.138203	0.072	0.105	3.75459e-05	my4	TM9SF2
PLAAT4	1.25474e-09	1.4442	0.037	0.022	4.56561e-05	my4	PLAAT4
MAL1	1.26441e-09	0.670367	0.305	0.29	4.6008e-05	my4	MAL
RTL6	1.30402e-09	2.13956	0.014	0.006	4.74494e-05	my4	RTL6
BUD311	1.5965e-09	1.92304	0.039	0.024	5.80919e-05	my4	BUD31
BCAP294	1.82004e-09	0.102332	0.035	0.058	6.62259e-05	my4	BCAP29
ASAH12	1.84371e-09	0.182011	0.027	0.048	6.70871e-05	my4	ASAH1
ATAD14	1.8584e-09	0.139723	0.069	0.1	6.76217e-05	my4	ATAD1
RBX11	1.9057e-09	1.17614	0.136	0.113	6.93427e-05	my4	RBX1
TMEM335	1.92834e-09	0.118371	0.03	0.052	7.01665e-05	my4	TMEM33
ITGA22	1.982e-09	0.147262	0.146	0.193	7.21189e-05	my4	ITGA2
DAG12	2.20459e-09	0.967179	0.187	0.164	8.02185e-05	my4	DAG1
COX7B2	2.4297e-09	1.6158	0.048	0.032	8.84094e-05	my4	COX7B
IFITM11	2.43125e-09	1.97398	0.021	0.011	8.8466e-05	my4	IFITM1
SSPN1	2.52867e-09	1.03359	0.104	0.08	9.20109e-05	my4	SSPN
SNHG61	2.63002e-09	1.38116	0.09	0.068	9.56987e-05	my4	SNHG6
VAMP32	3.04607e-09	1.70775	0.051	0.034	0.000110837	my4	VAMP3
DKK33	3.10905e-09	0.782908	0.172	0.147	0.000113129	my4	DKK3
GUK13	3.13992e-09	1.4726	0.07	0.05	0.000114252	my4	GUK1
LARP71	3.28521e-09	1.38528	0.093	0.071	0.000119539	my4	LARP7
PPP1R181	3.43524e-09	1.47065	0.051	0.034	0.000124998	my4	PPP1R18
ZC3H153	3.5785e-09	0.11502	0.071	0.102	0.000130211	my4	ZC3H15
CCT31	3.6256e-09	1.44866	0.059	0.041	0.000131925	my4	CCT3
CYP2U1	3.7252e-09	0.911321	0.114	0.09	0.000135549	my4	CYP2U1
VPS4B4	3.86549e-09	0.146931	0.051	0.078	0.000140654	my4	VPS4B
NDRG2	4.22935e-09	1.3606	0.032	0.019	0.000153894	my4	NDRG2
THAP111	4.39108e-09	2.42576	0.013	0.005	0.000159778	my4	THAP11
ABCA21	4.43789e-09	0.651332	0.219	0.195	0.000161482	my4	ABCA2
HMGN32	4.45033e-09	0.321329	0.087	0.122	0.000161934	my4	HMGN3
CD1512	4.59661e-09	1.75638	0.058	0.041	0.000167257	my4	CD151
HEY1	4.79683e-09	1.25832	0.043	0.027	0.000174542	my4	HEY1
APOBEC3C1	4.88148e-09	1.75867	0.029	0.016	0.000177622	my4	APOBEC3C
ACTN43	5.05561e-09	0.109256	0.07	0.101	0.000183958	my4	ACTN4
MYL94	6.04859e-09	0.762046	0.054	0.082	0.00022009	my4	MYL9
VAMP52	6.67526e-09	1.73204	0.035	0.022	0.000242893	my4	VAMP5
CDC42EP11	6.67744e-09	1.34693	0.051	0.035	0.000242972	my4	CDC42EP1
CCNK4	7.15269e-09	0.116784	0.028	0.049	0.000260265	my4	CCNK
YIF1A	7.67794e-09	1.62333	0.035	0.022	0.000279377	my4	YIF1A
SNRPB1	8.1455e-09	1.94045	0.043	0.028	0.00029639	my4	SNRPB
COX194	8.4434e-09	0.108212	0.05	0.076	0.00030723	my4	COX19
NBN2	8.85043e-09	0.109588	0.106	0.143	0.000322041	my4	NBN
TMC71	9.56081e-09	0.121858	0.058	0.086	0.000347889	my4	TMC7
UFM14	9.86642e-09	0.128603	0.044	0.069	0.000359009	my4	UFM1
MRPL551	1.02439e-08	1.68821	0.027	0.016	0.000372744	my4	MRPL55
PDIA32	1.05468e-08	1.29351	0.119	0.097	0.000383766	my4	PDIA3
NUDT161	1.07238e-08	1.71108	0.035	0.022	0.000390208	my4	NUDT16
PDIA61	1.10949e-08	1.37473	0.089	0.069	0.00040371	my4	PDIA6
RHOA4	1.16008e-08	1.29025	0.133	0.112	0.000422117	my4	RHOA
KIF5B3	1.182e-08	0.947403	0.188	0.167	0.000430093	my4	KIF5B
KANK23	1.18887e-08	1.22869	0.126	0.104	0.000432595	my4	KANK2
MYDGF1	1.20009e-08	1.40347	0.067	0.049	0.000436677	my4	MYDGF
HNRNPH34	1.21201e-08	0.19181	0.104	0.141	0.000441015	my4	HNRNPH3
ADRM11	1.25423e-08	2.12897	0.027	0.016	0.000456378	my4	ADRM1
OCIAD14	1.26133e-08	0.24246	0.078	0.11	0.00045896	my4	OCIAD1
ATP5F1A1	1.2938e-08	1.46684	0.074	0.055	0.000470775	my4	ATP5F1A
MRPS18B	1.3021e-08	1.40636	0.047	0.031	0.000473795	my4	MRPS18B
ARHGAP16	1.33e-08	0.103063	0.025	0.044	0.000483948	my4	ARHGAP1
MTCH13	1.4547e-08	0.188043	0.081	0.113	0.000529321	my4	MTCH1
OLFM11	1.46524e-08	1.39487	0.049	0.033	0.000533157	my4	OLFM1
ZNF1063	1.46698e-08	1.11617	0.126	0.104	0.00053379	my4	ZNF106
SELENOS2	1.53217e-08	1.51304	0.075	0.056	0.000557511	my4	SELENOS
NDFIP13	1.66356e-08	0.16991	0.145	0.19	0.000605318	my4	NDFIP1
TMEM14C2	1.68747e-08	1.93242	0.039	0.025	0.000614019	my4	TMEM14C
SMIM291	1.79258e-08	1.46356	0.043	0.028	0.000652267	my4	SMIM29
FGFBP22	1.84712e-08	1.86813	0.027	0.015	0.000672113	my4	FGFBP2
CEP97	2.05367e-08	0.132176	0.101	0.137	0.000747268	my4	CEP97
TCEAL7	2.22323e-08	1.87427	0.014	0.006	0.000808966	my4	TCEAL7
ARMCX6	2.28639e-08	1.61453	0.025	0.014	0.00083195	my4	ARMCX6
GBP21	2.36536e-08	0.765812	0.151	0.127	0.000860685	my4	GBP2
PTPRF	2.37888e-08	0.713667	0.198	0.176	0.000865605	my4	PTPRF
PTN1	2.41597e-08	0.835876	0.131	0.107	0.0008791	my4	PTN
MAGEF11	2.5773e-08	1.88187	0.028	0.016	0.000937804	my4	MAGEF1
SNRPD22	2.59731e-08	1.81025	0.041	0.026	0.000945083	my4	SNRPD2
C1S2	2.82824e-08	1.03565	0.108	0.087	0.00102911	my4	C1S
DENR4	2.89811e-08	0.101922	0.056	0.082	0.00105453	my4	DENR
DYNC1H13	3.06726e-08	0.669681	0.275	0.264	0.00111608	my4	DYNC1H1
TMED10	3.42366e-08	0.980337	0.184	0.165	0.00124577	my4	TMED10
SSB1	3.43153e-08	1.4227	0.078	0.059	0.00124863	my4	SSB
RHEB3	3.48961e-08	0.109598	0.105	0.141	0.00126977	my4	RHEB
GPR37L11	3.70377e-08	1.16811	0.07	0.052	0.00134769	my4	GPR37L1
TAFA5	3.8267e-08	0.416596	0.389	0.383	0.00139242	my4	TAFA5
ADI1	3.92715e-08	1.18746	0.098	0.078	0.00142897	my4	ADI1
GRN2	3.96582e-08	1.76013	0.051	0.035	0.00144304	my4	GRN
ANG	4.08959e-08	1.91247	0.019	0.01	0.00148808	my4	ANG
FKBP4	4.10757e-08	1.40808	0.034	0.021	0.00149462	my4	FKBP4
ARMCX1	4.16468e-08	1.43687	0.044	0.029	0.0015154	my4	ARMCX1
NIBAN21	4.24063e-08	0.882739	0.155	0.133	0.00154304	my4	NIBAN2
NDUFA93	4.3706e-08	0.167587	0.034	0.054	0.00159033	my4	NDUFA9
PSMG42	4.41262e-08	0.123626	0.085	0.116	0.00160562	my4	PSMG4
S100A162	4.48831e-08	1.6821	0.035	0.022	0.00163316	my4	S100A16
ENHO	4.58205e-08	1.79241	0.012	0.005	0.00166727	my4	ENHO
ANP32A1	4.59517e-08	1.1813	0.084	0.064	0.00167204	my4	ANP32A
RAN1	4.61879e-08	1.43986	0.048	0.033	0.00168064	my4	RAN
UQCC33	4.87737e-08	1.62992	0.026	0.015	0.00177473	my4	UQCC3
C6orf624	5.17059e-08	0.126112	0.069	0.097	0.00188142	my4	C6orf62
ENDOG	5.30703e-08	2.17642	0.017	0.008	0.00193107	my4	ENDOG
UQCRQ	5.34528e-08	1.865	0.043	0.028	0.00194499	my4	UQCRQ
ITM2C2	5.83601e-08	1.5381	0.044	0.029	0.00212355	my4	ITM2C
RPP25L	6.39002e-08	1.91301	0.013	0.006	0.00232514	my4	RPP25L
POLE3	6.44604e-08	1.59913	0.03	0.018	0.00234552	my4	POLE3
VPS293	6.44631e-08	0.150662	0.065	0.092	0.00234562	my4	VPS29
NRBP14	6.48729e-08	0.122474	0.039	0.06	0.00236053	my4	NRBP1
POLR2G	6.8065e-08	1.6087	0.036	0.023	0.00247668	my4	POLR2G
TIMM10	7.13943e-08	2.44242	0.014	0.007	0.00259783	my4	TIMM10
AHCYL15	7.35946e-08	0.297931	0.061	0.087	0.00267789	my4	AHCYL1
MTRNR2L81	7.50736e-08	1.55812	0.049	0.034	0.0027317	my4	MTRNR2L8
ITGB14	7.51971e-08	0.979463	0.236	0.224	0.0027362	my4	ITGB1
ATOX11	7.56708e-08	1.47901	0.061	0.044	0.00275343	my4	ATOX1
SLC9A3R1	7.60119e-08	0.987444	0.074	0.055	0.00276585	my4	SLC9A3R1
AIDA4	7.71194e-08	0.132024	0.044	0.066	0.00280614	my4	AIDA
NSA23	7.74952e-08	1.54564	0.073	0.055	0.00281982	my4	NSA2
RDH10	8.23657e-08	0.527019	0.269	0.249	0.00299704	my4	RDH10
TMEM592	8.36366e-08	1.07331	0.153	0.133	0.00304329	my4	TMEM59
SNRPE1	8.74144e-08	1.62372	0.046	0.032	0.00318075	my4	SNRPE
USP74	8.80944e-08	0.168198	0.061	0.087	0.00320549	my4	USP7
DDX3X4	9.10642e-08	0.199362	0.078	0.108	0.00331355	my4	DDX3X
MAPK32	9.3119e-08	1.50735	0.034	0.021	0.00338832	my4	MAPK3
RHOG	9.31241e-08	1.79081	0.024	0.014	0.00338851	my4	RHOG
COA31	9.48262e-08	1.72111	0.016	0.008	0.00345044	my4	COA3
PDAP1	9.55471e-08	1.0973	0.102	0.082	0.00347667	my4	PDAP1
PSMB91	9.60835e-08	1.13295	0.055	0.039	0.00349619	my4	PSMB9
PAIP23	9.73952e-08	0.210593	0.08	0.11	0.00354392	my4	PAIP2
HEBP21	1.01675e-07	1.06362	0.078	0.059	0.00369966	my4	HEBP2
ANTKMT	1.11789e-07	1.13618	0.063	0.046	0.00406767	my4	ANTKMT
EMC24	1.1211e-07	0.147532	0.078	0.107	0.00407936	my4	EMC2
NBR13	1.16578e-07	0.195871	0.052	0.076	0.00424192	my4	NBR1
SLC25A311	1.22455e-07	1.3468	0.091	0.072	0.00445575	my4	SLC25A3
FRA10AC13	1.25015e-07	0.255575	0.065	0.092	0.00454893	my4	FRA10AC1
CYBRD12	1.36931e-07	0.104538	0.158	0.202	0.0049825	my4	CYBRD1
TTC39C	1.38625e-07	0.115931	0.147	0.188	0.00504415	my4	TTC39C
TMEM92	1.38789e-07	1.43479	0.04	0.026	0.0050501	my4	TMEM9
RTKN1	1.44583e-07	0.172219	0.08	0.11	0.00526093	my4	RTKN
ARL8A	1.56547e-07	1.04645	0.079	0.061	0.00569627	my4	ARL8A
SLC5A32	1.624e-07	0.200224	0.097	0.13	0.00590923	my4	SLC5A3
APH1A1	1.6488e-07	1.94051	0.029	0.018	0.00599948	my4	APH1A
PRXL2B	1.68385e-07	1.49453	0.021	0.012	0.00612701	my4	PRXL2B
PBDC11	1.68746e-07	1.95303	0.022	0.012	0.00614017	my4	PBDC1
TMEM35B1	1.74404e-07	1.86401	0.024	0.014	0.00634605	my4	TMEM35B
ZMAT21	1.74892e-07	1.68763	0.03	0.019	0.00636381	my4	ZMAT2
NCMAP-DT	1.77207e-07	1.33371	0.024	0.014	0.00644802	my4	NCMAP-DT
FKBP82	1.81926e-07	1.29272	0.064	0.047	0.00661974	my4	FKBP8
TMLHE-AS1	1.8293e-07	0.202317	0.074	0.102	0.00665627	my4	TMLHE-AS1
EEF1D2	1.87698e-07	1.20785	0.103	0.083	0.00682977	my4	EEF1D
ATP5MG2	2.04309e-07	1.35236	0.074	0.056	0.0074342	my4	ATP5MG
HMGA11	2.11469e-07	1.222	0.025	0.015	0.00769472	my4	HMGA1
TXNDC17	2.27937e-07	1.66494	0.027	0.016	0.00829393	my4	TXNDC17
LSM3	2.35126e-07	1.49737	0.044	0.03	0.00855551	my4	LSM3
SCN1A-AS1	2.52226e-07	0.209253	0.473	0.45	0.00917774	my4	SCN1A-AS1
FGL23	2.74744e-07	0.6314	0.014	0.028	0.00999713	my4	FGL2
CCDC1521	2.91955e-07	1.14562	0.075	0.057	0.0106234	my4	CCDC152
PRIMA1	3.00265e-07	0.247117	0.475	0.468	0.0109257	my4	PRIMA1
CDON2	3.13675e-07	0.139561	0.053	0.077	0.0114137	my4	CDON
ATP6AP1	3.16673e-07	1.47867	0.047	0.033	0.0115228	my4	ATP6AP1
TRAPPC14	3.19241e-07	1.57532	0.027	0.016	0.0116162	my4	TRAPPC1
CDR1	3.39015e-07	1.74046	0.015	0.008	0.0123357	my4	CDR1
SDF41	3.44289e-07	1.4115	0.053	0.038	0.0125276	my4	SDF4
PCYOX11	3.47126e-07	1.52599	0.066	0.05	0.0126309	my4	PCYOX1
C6orf894	3.54317e-07	0.175395	0.046	0.067	0.0128926	my4	C6orf89
DHX93	3.58064e-07	0.159517	0.089	0.119	0.0130289	my4	DHX9
ECHS12	3.68833e-07	1.30972	0.051	0.036	0.0134207	my4	ECHS1
M6PR4	3.77449e-07	0.117476	0.025	0.042	0.0137343	my4	M6PR
SIGIRR	3.90853e-07	1.28668	0.048	0.034	0.014222	my4	SIGIRR
MRPL411	3.96461e-07	1.53311	0.049	0.035	0.014426	my4	MRPL41
HNRNPUL22	3.96537e-07	1.18818	0.069	0.052	0.0144288	my4	HNRNPUL2
EIF2AK43	4.27123e-07	0.216559	0.094	0.126	0.0155417	my4	EIF2AK4
GNG112	4.33687e-07	1.6592	0.031	0.02	0.0157806	my4	GNG11
CACYBP	4.36979e-07	1.07861	0.074	0.057	0.0159003	my4	CACYBP
CASP8AP24	4.39397e-07	0.166851	0.05	0.072	0.0159883	my4	CASP8AP2
TM2D21	4.39549e-07	1.8944	0.018	0.01	0.0159939	my4	TM2D2
ATP6V1F1	4.58829e-07	1.87697	0.02	0.011	0.0166954	my4	ATP6V1F
SHISA52	4.66758e-07	1.26118	0.065	0.049	0.0169839	my4	SHISA5
MRPS34	4.69074e-07	1.45768	0.034	0.022	0.0170682	my4	MRPS34
LACTB3	4.84339e-07	0.141756	0.04	0.061	0.0176236	my4	LACTB
ARF63	5.0636e-07	1.67999	0.03	0.019	0.0184249	my4	ARF6
NDUFS72	5.25433e-07	1.50123	0.039	0.026	0.0191189	my4	NDUFS7
NANOS1	5.43796e-07	1.98736	0.016	0.008	0.0197871	my4	NANOS1
RPP211	5.44779e-07	1.35389	0.032	0.021	0.0198229	my4	RPP21
CFHR11	5.47143e-07	1.57072	0.014	0.007	0.0199089	my4	CFHR1
MAEA4	5.52926e-07	0.128621	0.04	0.06	0.0201193	my4	MAEA
AHSA11	5.56188e-07	1.50201	0.033	0.021	0.020238	my4	AHSA1
DDX14	5.78093e-07	0.348548	0.078	0.106	0.0210351	my4	DDX1
ARF44	6.03025e-07	0.162846	0.041	0.061	0.0219423	my4	ARF4
PSME2	6.32825e-07	1.49586	0.035	0.023	0.0230266	my4	PSME2
SPCS22	6.59414e-07	1.13063	0.121	0.103	0.0239941	my4	SPCS2
SNX63	6.78979e-07	0.231209	0.112	0.146	0.024706	my4	SNX6
RANBP11	6.93322e-07	1.44575	0.046	0.032	0.0252279	my4	RANBP1
MRPS241	7.00213e-07	1.60293	0.029	0.018	0.0254786	my4	MRPS24
HSPA1B2	7.03936e-07	1.89859	0.02	0.011	0.0256141	my4	HSPA1B
CHADL	7.66496e-07	1.14258	0.037	0.025	0.0278905	my4	CHADL
TMEM132A	7.97021e-07	1.49225	0.029	0.018	0.0290012	my4	TMEM132A
AC099518.5	7.97905e-07	1.88716	0.017	0.009	0.0290334	my4	AC099518.5
RBM431	8.004e-07	1.11994	0.098	0.08	0.0291242	my4	RBM43
TSR3	8.08607e-07	1.51839	0.025	0.015	0.0294228	my4	TSR3
HIRIP3	8.21787e-07	1.57117	0.025	0.015	0.0299024	my4	HIRIP3
CIR12	8.26831e-07	0.128102	0.151	0.191	0.0300859	my4	CIR1
SMDT11	8.35156e-07	1.51061	0.038	0.025	0.0303888	my4	SMDT1
DSTN1	8.41923e-07	1.06231	0.085	0.067	0.030635	my4	DSTN
TUBB4B2	8.60793e-07	1.79069	0.035	0.023	0.0313217	my4	TUBB4B
PABPC13	9.6851e-07	0.942954	0.161	0.144	0.0352412	my4	PABPC1
EIF62	9.69757e-07	1.9344	0.024	0.015	0.0352866	my4	EIF6
CHCHD7	9.87154e-07	1.48966	0.037	0.025	0.0359196	my4	CHCHD7
NUDC3	9.87954e-07	1.17129	0.067	0.051	0.0359487	my4	NUDC
PER12	1.01844e-06	0.15508	0.129	0.166	0.0370579	my4	PER1
RNF1454	1.09967e-06	0.192563	0.058	0.081	0.0400135	my4	RNF145
GMPS2	1.10934e-06	0.227052	0.079	0.106	0.0403657	my4	GMPS
MMUT2	1.11458e-06	0.152679	0.036	0.055	0.0405562	my4	MMUT
ATP1A21	1.13455e-06	0.643523	0.254	0.24	0.041283	my4	ATP1A2
BCKDK2	1.13841e-06	2.21601	0.014	0.007	0.0414233	my4	BCKDK
STOM3	1.14278e-06	0.244092	0.011	0.022	0.0415825	my4	STOM
PSMB33	1.14523e-06	1.55384	0.051	0.037	0.0416717	my4	PSMB3
EIF3H4	1.16155e-06	0.137091	0.076	0.103	0.0422652	my4	EIF3H
AC023469.13	1.21363e-06	0.190816	0.02	0.035	0.0441604	my4	AC023469.1
NDUFA2	1.21616e-06	1.39889	0.056	0.041	0.0442525	my4	NDUFA2
BNIP24	1.31501e-06	0.235488	0.054	0.076	0.0478493	my4	BNIP2
PHLDA31	1.34728e-06	1.16968	0.099	0.081	0.0490234	my4	PHLDA3
PMEPA12	1.35192e-06	0.651149	0.148	0.128	0.0491923	my4	PMEPA1
STOML21	1.37659e-06	1.62075	0.031	0.02	0.0500899	my4	STOML2
SLC6A8	1.40198e-06	1.2838	0.041	0.028	0.051014	my4	SLC6A8
RSL24D11	1.47256e-06	1.25155	0.056	0.041	0.0535822	my4	RSL24D1
ATRAID1	1.5243e-06	1.6928	0.04	0.027	0.0554647	my4	ATRAID
PPP1R16A	1.54618e-06	0.916226	0.067	0.05	0.0562608	my4	PPP1R16A
C6orf2261	1.55382e-06	1.79951	0.02	0.011	0.0565388	my4	C6orf226
TOX43	1.55458e-06	0.157965	0.032	0.049	0.0565663	my4	TOX4
NDRG34	1.5778e-06	0.124972	0.029	0.045	0.0574113	my4	NDRG3
ERAP11	1.68053e-06	0.112883	0.083	0.11	0.0611494	my4	ERAP1
PSMA22	1.68918e-06	1.42784	0.059	0.044	0.0614641	my4	PSMA2
SEC61A14	1.72605e-06	0.308347	0.021	0.036	0.0628057	my4	SEC61A1
RMND5B2	1.74143e-06	0.109279	0.052	0.073	0.0633654	my4	RMND5B
EXTL12	1.78393e-06	0.124836	0.01	0.021	0.064912	my4	EXTL1
UBE2L61	1.82947e-06	1.77777	0.02	0.012	0.0665689	my4	UBE2L6
AC011462.5	1.87418e-06	1.54623	0.031	0.02	0.0681959	my4	AC011462.5
CDC42EP5	1.89876e-06	1.08784	0.063	0.048	0.0690903	my4	CDC42EP5
STK17A1	1.94218e-06	0.110217	0.123	0.157	0.0706703	my4	STK17A
ZNF75	2.176e-06	0.115524	0.041	0.059	0.0791782	my4	ZNF7
VEZF11	2.18645e-06	1.15255	0.089	0.071	0.0795582	my4	VEZF1
CHRAC11	2.31646e-06	1.87016	0.018	0.01	0.0842889	my4	CHRAC1
SELENOH1	2.43205e-06	1.76497	0.044	0.031	0.0884948	my4	SELENOH
NOP531	2.51884e-06	1.57506	0.041	0.029	0.0916531	my4	NOP53
ADCY33	2.52782e-06	0.133648	0.117	0.15	0.0919798	my4	ADCY3
ZNF1173	2.53336e-06	0.171693	0.01	0.021	0.0921812	my4	ZNF117
MAFK4	2.57781e-06	0.12672	0.026	0.041	0.0937988	my4	MAFK
PLP21	2.67944e-06	1.56544	0.028	0.018	0.0974969	my4	PLP2
SLCO2B13	2.68138e-06	0.151191	0.008	0.018	0.0975674	my4	SLCO2B1
RACK13	2.76297e-06	1.33048	0.102	0.085	0.100536	my4	RACK1
DCTN54	2.84941e-06	0.1628	0.036	0.053	0.103682	my4	DCTN5
RUVBL14	2.91505e-06	0.102691	0.017	0.03	0.10607	my4	RUVBL1
CHML1	2.92891e-06	1.18938	0.054	0.04	0.106574	my4	CHML
TMX42	3.00019e-06	1.13213	0.092	0.075	0.109168	my4	TMX4
ZNF8531	3.05443e-06	1.81654	0.014	0.007	0.111142	my4	ZNF853
AIP1	3.07541e-06	1.65912	0.025	0.016	0.111905	my4	AIP
SNU132	3.08947e-06	1.40792	0.059	0.044	0.112417	my4	SNU13
UAP12	3.09038e-06	0.167006	0.009	0.019	0.11245	my4	UAP1
DDX213	3.2089e-06	0.280233	0.034	0.051	0.116762	my4	DDX21
FPGS2	3.29339e-06	0.126783	0.046	0.066	0.119837	my4	FPGS
ZC3H43	3.38888e-06	0.156754	0.035	0.052	0.123311	my4	ZC3H4
VPS26A4	3.45914e-06	0.138456	0.07	0.093	0.125868	my4	VPS26A
SNW11	3.49557e-06	0.249119	0.076	0.101	0.127193	my4	SNW1
FLNA2	3.51039e-06	1.02216	0.121	0.104	0.127732	my4	FLNA
MED113	3.64961e-06	0.137254	0.039	0.056	0.132798	my4	MED1
COTL1	3.7617e-06	0.910469	0.093	0.075	0.136877	my4	COTL1
ARF12	3.83532e-06	1.37907	0.077	0.061	0.139556	my4	ARF1
IFT203	3.88527e-06	0.155209	0.021	0.034	0.141373	my4	IFT20
MT1X2	3.93048e-06	1.84943	0.023	0.014	0.143019	my4	MT1X
NGRN3	3.93904e-06	1.57756	0.037	0.026	0.14333	my4	NGRN
SOX22	4.11145e-06	1.01105	0.085	0.069	0.149603	my4	SOX2
CYC11	4.15253e-06	1.48503	0.032	0.021	0.151098	my4	CYC1
COL1A22	4.15729e-06	0.543935	0.251	0.238	0.151271	my4	COL1A2
TMPRSS11D	4.17378e-06	0.221932	0.037	0.055	0.151871	my4	TMPRSS11D
AC008728.1	4.2113e-06	0.102743	0.113	0.143	0.153237	my4	AC008728.1
PDCD51	4.24276e-06	1.4567	0.066	0.052	0.154381	my4	PDCD5
DDX425	4.28481e-06	0.13944	0.084	0.111	0.155912	my4	DDX42
C1orf1221	4.43014e-06	1.67645	0.031	0.021	0.1612	my4	C1orf122
EIF3F1	4.43288e-06	0.773692	0.137	0.119	0.161299	my4	EIF3F
DHRS71	4.51817e-06	1.35531	0.065	0.051	0.164403	my4	DHRS7
CTSL2	4.59228e-06	1.45702	0.063	0.048	0.167099	my4	CTSL
APPL14	4.74062e-06	0.387836	0.052	0.072	0.172497	my4	APPL1
ATL34	4.76693e-06	0.34897	0.056	0.077	0.173454	my4	ATL3
MRPL112	4.84153e-06	1.84366	0.02	0.012	0.176169	my4	MRPL11
RBM175	4.85777e-06	0.254666	0.078	0.104	0.17676	my4	RBM17
PSMD124	4.86696e-06	0.277428	0.055	0.077	0.177094	my4	PSMD12
MEX3D	4.97632e-06	1.5801	0.018	0.01	0.181073	my4	MEX3D
DUSP7	5.09698e-06	1.66609	0.015	0.008	0.185464	my4	DUSP7
NOL72	5.13688e-06	1.21387	0.081	0.065	0.186916	my4	NOL7
LCA5L1	5.18122e-06	0.105358	0.022	0.036	0.188529	my4	LCA5L
NAXE1	5.34374e-06	1.8885	0.015	0.008	0.194443	my4	NAXE
C3orf383	5.42564e-06	0.109167	0.041	0.059	0.197423	my4	C3orf38
PTGIR2	5.50071e-06	1.83698	0.03	0.019	0.200154	my4	PTGIR
DGKZ3	5.80279e-06	0.138895	0.017	0.029	0.211146	my4	DGKZ
SCN1B	5.84521e-06	1.2878	0.035	0.024	0.212689	my4	SCN1B
DUSP223	5.89763e-06	0.229582	0.035	0.052	0.214597	my4	DUSP22
MCRIP11	5.96569e-06	1.39761	0.046	0.034	0.217074	my4	MCRIP1
NSRP13	6.34616e-06	0.284526	0.195	0.243	0.230918	my4	NSRP1
AL157829.1	6.52339e-06	0.257511	0.071	0.095	0.237367	my4	AL157829.1
ZNF768	6.64673e-06	1.86595	0.013	0.007	0.241855	my4	ZNF768
EIF53	6.84642e-06	0.94365	0.132	0.115	0.249121	my4	EIF5
TMEM1602	6.86285e-06	1.95221	0.02	0.012	0.249719	my4	TMEM160
GNB41	7.02262e-06	0.158809	0.173	0.215	0.255532	my4	GNB4
DPM32	7.04163e-06	1.70875	0.028	0.019	0.256224	my4	DPM3
POLE22	7.06506e-06	0.14345	0.016	0.028	0.257076	my4	POLE2
ZNF221	7.12244e-06	1.44742	0.036	0.025	0.259164	my4	ZNF22
NFU13	7.14547e-06	0.221443	0.036	0.053	0.260002	my4	NFU1
APOD1	7.17255e-06	1.09603	0.122	0.105	0.260988	my4	APOD
GLIDR1	7.31569e-06	0.159048	0.06	0.081	0.266196	my4	GLIDR
LDHA2	7.41422e-06	1.71574	0.047	0.035	0.269781	my4	LDHA
PTP4A11	7.52697e-06	1.45797	0.041	0.03	0.273884	my4	PTP4A1
EZR4	7.5465e-06	0.121027	0.048	0.066	0.274594	my4	EZR
EXOSC94	7.65049e-06	0.113946	0.023	0.037	0.278378	my4	EXOSC9
EIF3E3	7.68766e-06	0.162539	0.092	0.118	0.279731	my4	EIF3E
BEST11	7.76748e-06	0.101356	0.044	0.062	0.282635	my4	BEST1
EIF3L4	8.03823e-06	0.46663	0.043	0.061	0.292487	my4	EIF3L
CHCHD11	8.2443e-06	1.77935	0.022	0.013	0.299986	my4	CHCHD1
ADPRHL12	8.25328e-06	0.12053	0.007	0.016	0.300312	my4	ADPRHL1
TSSC41	8.35541e-06	1.79128	0.019	0.011	0.304028	my4	TSSC4
ARL5A3	8.44359e-06	0.334153	0.038	0.056	0.307237	my4	ARL5A
MRPL332	8.67089e-06	1.52666	0.053	0.04	0.315508	my4	MRPL33
THBS12	8.82729e-06	0.35293	0.044	0.062	0.321199	my4	THBS1
OLFML2B2	8.84878e-06	0.127965	0.065	0.087	0.321981	my4	OLFML2B
TRIM283	9.01227e-06	1.58934	0.036	0.025	0.327929	my4	TRIM28
CASC35	9.1358e-06	0.156068	0.095	0.122	0.332424	my4	CASC3
HINT21	9.30216e-06	1.39082	0.031	0.021	0.338478	my4	HINT2
IFI61	9.34635e-06	0.999128	0.07	0.055	0.340086	my4	IFI6
SLC43A2	9.37946e-06	0.193965	0.042	0.06	0.34129	my4	SLC43A2
CSNK2B1	9.48595e-06	1.90821	0.03	0.02	0.345165	my4	CSNK2B
CALCOCO21	9.52207e-06	0.118298	0.141	0.176	0.346479	my4	CALCOCO2
TBCA3	9.55432e-06	0.353124	0.138	0.174	0.347653	my4	TBCA
NONO5	9.74879e-06	0.27297	0.045	0.063	0.354729	my4	NONO
KIF5A1	9.84294e-06	1.58061	0.021	0.013	0.358155	my4	KIF5A
VKORC11	9.97931e-06	1.38927	0.033	0.023	0.363117	my4	VKORC1
WDR615	1.00584e-05	0.266569	0.043	0.061	0.365996	my4	WDR61
AP001831.1	1.01014e-05	0.202139	0.158	0.194	0.367561	my4	AP001831.1
SURF2	1.02573e-05	1.66095	0.017	0.01	0.373232	my4	SURF2
PSMA65	1.03578e-05	0.147424	0.053	0.073	0.37689	my4	PSMA6
PLCH1	1.0414e-05	0.197067	0.084	0.108	0.378936	my4	PLCH1
NAALADL2-AS22	1.0533e-05	0.15613	0.012	0.022	0.383266	my4	NAALADL2-AS2
KAT85	1.05435e-05	0.128876	0.026	0.04	0.383647	my4	KAT8
SMARCD13	1.0676e-05	0.183721	0.031	0.046	0.388469	my4	SMARCD1
MCMBP3	1.07684e-05	0.192356	0.073	0.096	0.391831	my4	MCMBP
CCDC1591	1.10474e-05	0.107283	0.02	0.033	0.401981	my4	CCDC159
MOAP1	1.10674e-05	1.5046	0.018	0.011	0.40271	my4	MOAP1
SLC25A52	1.116e-05	2.04206	0.022	0.014	0.406078	my4	SLC25A5
EMC12	1.11779e-05	0.109025	0.048	0.066	0.406729	my4	EMC1
MRPL141	1.12972e-05	1.43945	0.022	0.013	0.411071	my4	MRPL14
ABHD23	1.1308e-05	0.13548	0.091	0.117	0.411463	my4	ABHD2
RRP83	1.13771e-05	0.108728	0.008	0.018	0.413978	my4	RRP8
SARS4	1.17631e-05	0.226137	0.058	0.079	0.428024	my4	SARS
USP223	1.18979e-05	0.274795	0.074	0.097	0.432929	my4	USP22
MORF4L23	1.21731e-05	0.329615	0.074	0.098	0.442942	my4	MORF4L2
APOA1	1.23039e-05	1.70615	0.016	0.009	0.447702	my4	APOA1
SNCA	1.27184e-05	0.276177	0.508	0.512	0.462784	my4	SNCA
AC093879.11	1.28037e-05	0.110056	0.098	0.125	0.465887	my4	AC093879.1
COL1A12	1.35701e-05	0.191589	0.065	0.086	0.493774	my4	COL1A1
TMEM167A5	1.39351e-05	0.161963	0.027	0.041	0.507057	my4	TMEM167A
ISCU2	1.40427e-05	1.68638	0.038	0.027	0.510973	my4	ISCU
CDC42SE12	1.40947e-05	0.197337	0.075	0.099	0.512863	my4	CDC42SE1
RPL312	1.43146e-05	1.28696	0.104	0.089	0.520865	my4	RPL31
IRF2BP22	1.44059e-05	1.25954	0.083	0.068	0.524187	my4	IRF2BP2
FAM3C4	1.44935e-05	0.1587	0.056	0.076	0.527377	my4	FAM3C
TNFSF131	1.45123e-05	1.3295	0.017	0.01	0.528061	my4	TNFSF13
AL161457.21	1.45379e-05	0.170884	0.049	0.068	0.528989	my4	AL161457.2
SIVA1	1.45493e-05	1.24226	0.071	0.057	0.529404	my4	SIVA1
GTPBP81	1.45629e-05	0.111779	0.027	0.041	0.5299	my4	GTPBP8
PSMC24	1.46583e-05	0.166404	0.04	0.056	0.533372	my4	PSMC2
EIF4A31	1.48784e-05	1.55396	0.031	0.021	0.541382	my4	EIF4A3
RRN33	1.52981e-05	0.223701	0.037	0.053	0.556651	my4	RRN3
SNRNP353	1.54266e-05	0.280983	0.033	0.048	0.561327	my4	SNRNP35
GNA114	1.55245e-05	0.230693	0.015	0.026	0.564889	my4	GNA11
SUPT4H11	1.55379e-05	1.92395	0.024	0.016	0.565379	my4	SUPT4H1
TMEM2485	1.55761e-05	0.180568	0.035	0.05	0.566767	my4	TMEM248
APC22	1.57837e-05	0.979282	0.061	0.047	0.574323	my4	APC2
TMEM1642	1.63052e-05	0.204619	0.048	0.067	0.593299	my4	TMEM164
SLC25A25	1.63114e-05	0.111651	0.049	0.068	0.593522	my4	SLC25A25
MSL34	1.66972e-05	0.100411	0.026	0.04	0.607562	my4	MSL3
GSN-AS1	1.68404e-05	0.11834	0.059	0.079	0.612771	my4	GSN-AS1
NDUFB3	1.69551e-05	1.19232	0.054	0.041	0.616945	my4	NDUFB3
SYPL11	1.71198e-05	1.37115	0.068	0.054	0.622937	my4	SYPL1
CCDC28A3	1.75598e-05	0.134687	0.035	0.051	0.638948	my4	CCDC28A
DNASE21	1.80519e-05	1.71817	0.017	0.01	0.656854	my4	DNASE2
AC092574.2	1.83013e-05	0.198245	0.062	0.083	0.66593	my4	AC092574.2
NDUFB81	1.84475e-05	1.20989	0.08	0.065	0.671248	my4	NDUFB8
SZRD14	1.88425e-05	0.337336	0.033	0.048	0.685621	my4	SZRD1
MSL12	1.94618e-05	0.142513	0.092	0.118	0.708156	my4	MSL1
FLOT12	1.96147e-05	1.10359	0.094	0.079	0.713719	my4	FLOT1
TTC15	1.96303e-05	0.227049	0.09	0.116	0.714288	my4	TTC1
CPHXL	1.99096e-05	0.240209	0.032	0.047	0.72445	my4	CPHXL
SUMO32	2.02115e-05	1.87041	0.024	0.015	0.735437	my4	SUMO3
METTL261	2.03e-05	1.32497	0.043	0.031	0.738655	my4	METTL26
RBFA1	2.03925e-05	0.240094	0.029	0.043	0.742023	my4	RBFA
RTL8C1	2.04711e-05	1.54302	0.032	0.022	0.744881	my4	RTL8C
PSMB101	2.07909e-05	1.99502	0.018	0.011	0.756519	my4	PSMB10
RASEF1	2.0832e-05	0.579204	0.111	0.094	0.758015	my4	RASEF
RHOB3	2.1231e-05	1.46955	0.041	0.03	0.772533	my4	RHOB
PSENEN1	2.17533e-05	2.18226	0.012	0.007	0.791539	my4	PSENEN
EIF3B4	2.22115e-05	0.156678	0.054	0.073	0.808209	my4	EIF3B
KCNA22	2.23532e-05	0.219997	0.024	0.038	0.813366	my4	KCNA2
CSF2RA3	2.29955e-05	0.127726	0.006	0.014	0.836737	my4	CSF2RA
RMDN11	2.32241e-05	0.167137	0.198	0.244	0.845057	my4	RMDN1
FAM210B2	2.39198e-05	1.33344	0.059	0.046	0.870369	my4	FAM210B
RNPS14	2.40878e-05	0.34695	0.054	0.074	0.876481	my4	RNPS1
C16orf723	2.43786e-05	0.300641	0.055	0.074	0.887064	my4	C16orf72
LZIC1	2.44393e-05	1.08047	0.071	0.057	0.889272	my4	LZIC
GBP42	2.48571e-05	1.72499	0.029	0.019	0.904477	my4	GBP4
CCT44	2.49221e-05	0.345227	0.033	0.048	0.906841	my4	CCT4
PNMA12	2.49714e-05	1.76631	0.02	0.012	0.908635	my4	PNMA1
BX284668.5	2.49777e-05	1.45449	0.013	0.007	0.908864	my4	BX284668.5
ARHGAP15	2.51306e-05	0.199178	0.482	0.469	0.914427	my4	ARHGAP15
BRD73	2.5244e-05	0.224379	0.054	0.073	0.918555	my4	BRD7
PRKRA1	2.55096e-05	0.108415	0.055	0.074	0.928216	my4	PRKRA
PFDN61	2.58619e-05	1.65617	0.023	0.014	0.941037	my4	PFDN6
SAR1B4	2.60185e-05	0.120362	0.047	0.064	0.946736	my4	SAR1B
FAM204A4	2.60872e-05	0.294911	0.065	0.086	0.949235	my4	FAM204A
DEPP12	2.67518e-05	1.13293	0.05	0.037	0.973419	my4	DEPP1
ESPN	2.6824e-05	0.982044	0.037	0.026	0.976044	my4	ESPN
EIF4EBP23	2.71832e-05	0.46275	0.031	0.045	0.989115	my4	EIF4EBP2
BCOR3	2.73399e-05	0.114111	0.054	0.072	0.994818	my4	BCOR
UBE2B3	2.74709e-05	0.242564	0.129	0.161	0.999583	my4	UBE2B
DBNDD21	0.000428681	2.42941	0.011	0.006	1	my4	DBNDD2
TRIAP11	0.000185188	2.36983	0.011	0.006	1	my4	TRIAP1
ZNF7032	0.00184881	2.24815	0.011	0.007	1	my4	ZNF703
MRPL231	0.000271315	2.04937	0.011	0.006	1	my4	MRPL23
ZNRD22	0.000268631	2.02332	0.011	0.006	1	my4	ZNRD2
PPP1R14A2	0.000463844	2.00895	0.015	0.009	1	my4	PPP1R14A
SH3BGRL31	5.05384e-05	2.00713	0.024	0.016	1	my4	SH3BGRL3
OTUD1	3.53022e-05	1.99237	0.019	0.012	1	my4	OTUD1
CHMP4A1	0.000152974	1.97636	0.01	0.005	1	my4	CHMP4A
SLC35A41	8.11455e-05	1.95823	0.013	0.008	1	my4	SLC35A4
CETN21	5.71489e-05	1.93779	0.012	0.007	1	my4	CETN2
SLC22A17	7.04154e-05	1.93386	0.01	0.005	1	my4	SLC22A17
MTLN1	0.0021137	1.9323	0.016	0.011	1	my4	MTLN
SLC25A110	0.00427825	1.90127	0.015	0.01	1	my4	SLC25A1
CTSZ2	0.000341503	1.87641	0.026	0.018	1	my4	CTSZ
C12orf10	0.000369961	1.87155	0.016	0.011	1	my4	C12orf10
SYNGR22	0.00310807	1.85007	0.017	0.012	1	my4	SYNGR2
TMEM2032	0.000341639	1.83496	0.013	0.008	1	my4	TMEM203
IRAK13	0.000409867	1.82498	0.021	0.014	1	my4	IRAK1
EVA1B1	0.00250323	1.79757	0.011	0.007	1	my4	EVA1B
SMIM262	3.06486e-05	1.77448	0.026	0.017	1	my4	SMIM26
EIF4EBP31	0.00707531	1.76536	0.01	0.006	1	my4	EIF4EBP3
ITM2A1	0.00313629	1.7436	0.014	0.009	1	my4	ITM2A
TUSC11	0.00114733	1.74006	0.012	0.007	1	my4	TUSC1
MARCKSL12	0.000172856	1.73756	0.021	0.014	1	my4	MARCKSL1
TMEM141	5.66172e-05	1.73696	0.014	0.008	1	my4	TMEM141
HSD17B101	0.0011507	1.72859	0.016	0.011	1	my4	HSD17B10
RPL26L12	0.00138834	1.72572	0.013	0.008	1	my4	RPL26L1
POP72	0.000266006	1.72114	0.012	0.007	1	my4	POP7
TLR31	0.000116968	1.71779	0.02	0.013	1	my4	TLR3
NCBP2AS23	0.00145698	1.70624	0.018	0.012	1	my4	NCBP2AS2
BAIAP2-DT1	0.00066947	1.70187	0.013	0.008	1	my4	BAIAP2-DT
MRPL28	0.000127912	1.69419	0.016	0.01	1	my4	MRPL28
FIBP	5.10237e-05	1.68432	0.019	0.012	1	my4	FIBP
TCEAL92	0.000329377	1.67731	0.029	0.021	1	my4	TCEAL9
CKAP41	0.000611387	1.67281	0.026	0.019	1	my4	CKAP4
G6PC32	6.61026e-05	1.67079	0.018	0.011	1	my4	G6PC3
HSPA13	0.00159674	1.66675	0.028	0.021	1	my4	HSPA13
MDH22	3.98628e-05	1.65982	0.034	0.024	1	my4	MDH2
EMC41	0.00470374	1.65189	0.032	0.025	1	my4	EMC4
ZNF524	0.000430767	1.63487	0.01	0.005	1	my4	ZNF524
SLC30A11	0.00332888	1.62776	0.017	0.012	1	my4	SLC30A1
CDKN2D	0.00120111	1.61842	0.011	0.007	1	my4	CDKN2D
SUPT16H1	0.000424921	1.615	0.027	0.019	1	my4	SUPT16H
BCAP313	0.00299739	1.60467	0.031	0.024	1	my4	BCAP31
GNG51	0.000317208	1.5996	0.034	0.026	1	my4	GNG5
MRPL542	0.00015996	1.59436	0.017	0.011	1	my4	MRPL54
HLA-DMB2	0.0001017	1.58968	0.017	0.01	1	my4	HLA-DMB
NUDT1	0.000152345	1.58924	0.014	0.008	1	my4	NUDT1
TMEM1211	0.000407923	1.58762	0.01	0.006	1	my4	TMEM121
PPP1R112	8.75051e-05	1.58587	0.021	0.014	1	my4	PPP1R11
CHCHD5	0.00906455	1.58211	0.019	0.014	1	my4	CHCHD5
COX5A3	0.00134682	1.57793	0.033	0.025	1	my4	COX5A
ORAI11	0.000755573	1.57392	0.014	0.009	1	my4	ORAI1
DNPH1	0.00140189	1.57272	0.018	0.012	1	my4	DNPH1
TUBB31	6.14435e-05	1.57203	0.012	0.007	1	my4	TUBB3
ATP6V1G12	0.0057118	1.57065	0.039	0.032	1	my4	ATP6V1G1
AL358333.3	0.00248361	1.56837	0.013	0.008	1	my4	AL358333.3
CDIPT1	0.000296941	1.56192	0.028	0.02	1	my4	CDIPT
PSMB82	0.000331614	1.55843	0.024	0.017	1	my4	PSMB8
DNLZ	0.000450508	1.55638	0.014	0.008	1	my4	DNLZ
SNX172	5.20322e-05	1.55262	0.026	0.017	1	my4	SNX17
COMTD1	5.57184e-05	1.54597	0.018	0.011	1	my4	COMTD1
LYNX1	0.000165425	1.54522	0.019	0.012	1	my4	LYNX1
RNF1812	0.000905744	1.53704	0.02	0.014	1	my4	RNF181
MRPL182	0.00286132	1.52941	0.027	0.021	1	my4	MRPL18
MRPL472	0.000827721	1.52595	0.027	0.019	1	my4	MRPL47
DHCR242	0.00374692	1.52542	0.029	0.023	1	my4	DHCR24
HNRNPC2	5.63001e-05	1.52123	0.02	0.013	1	my4	HNRNPC
C17orf491	0.00382366	1.51099	0.013	0.009	1	my4	C17orf49
EIF3G1	0.0069766	1.50764	0.034	0.027	1	my4	EIF3G
ICMT2	0.00332244	1.50455	0.018	0.013	1	my4	ICMT
RSL1D12	2.9988e-05	1.50289	0.049	0.037	1	my4	RSL1D1
RETREG22	0.000360222	1.49996	0.027	0.019	1	my4	RETREG2
MANF1	0.0012154	1.49898	0.026	0.019	1	my4	MANF
DGCR6L	0.000130578	1.49195	0.011	0.006	1	my4	DGCR6L
ERH2	0.00106298	1.48997	0.05	0.04	1	my4	ERH
IMP31	0.00115517	1.48944	0.024	0.018	1	my4	IMP3
NOP101	7.93864e-05	1.48781	0.021	0.013	1	my4	NOP10
PCNA	0.000210355	1.48458	0.022	0.015	1	my4	PCNA
SSNA11	0.00084356	1.48252	0.021	0.015	1	my4	SSNA1
UBL4A2	0.000420353	1.48041	0.011	0.006	1	my4	UBL4A
ECH11	0.000337246	1.47622	0.03	0.021	1	my4	ECH1
ATP6V0B2	0.00103057	1.47478	0.039	0.031	1	my4	ATP6V0B
CDV34	0.000572294	1.4717	0.052	0.042	1	my4	CDV3
MRPL362	0.00557822	1.46925	0.014	0.01	1	my4	MRPL36
NINJ1	3.1607e-05	1.45634	0.018	0.011	1	my4	NINJ1
PRKCSH1	0.00442663	1.45591	0.033	0.026	1	my4	PRKCSH
TMEM147	0.000512297	1.45368	0.025	0.018	1	my4	TMEM147
SLC1A52	0.000245043	1.4533	0.021	0.014	1	my4	SLC1A5
CENPX	9.06155e-05	1.45272	0.024	0.016	1	my4	CENPX
FGF14-AS2	0.000273759	1.4517	0.013	0.008	1	my4	FGF14-AS2
PRMT12	6.07644e-05	1.44499	0.04	0.03	1	my4	PRMT1
TSTD11	0.00113148	1.44316	0.012	0.007	1	my4	TSTD1
DMAC11	0.000105806	1.43456	0.028	0.019	1	my4	DMAC1
UBQLN22	0.000109658	1.4345	0.032	0.023	1	my4	UBQLN2
C9orf782	0.000122461	1.43319	0.04	0.03	1	my4	C9orf78
LMAN21	0.000133854	1.43248	0.04	0.03	1	my4	LMAN2
KHK	0.00556941	1.4267	0.01	0.006	1	my4	KHK
CCDC1151	9.55397e-05	1.42629	0.024	0.016	1	my4	CCDC115
PRDX21	0.000487359	1.42594	0.041	0.032	1	my4	PRDX2
EMD2	0.00162664	1.42592	0.03	0.023	1	my4	EMD
CYB5R32	0.00207305	1.42085	0.053	0.044	1	my4	CYB5R3
PGRMC22	4.79762e-05	1.41832	0.054	0.042	1	my4	PGRMC2
PIGT2	5.69531e-05	1.41432	0.044	0.033	1	my4	PIGT
GNG101	4.3314e-05	1.41427	0.031	0.021	1	my4	GNG10
PYCR22	0.000518095	1.41406	0.021	0.014	1	my4	PYCR2
MRPS122	0.00362869	1.41132	0.013	0.009	1	my4	MRPS12
AC027644.3	0.00198396	1.41074	0.019	0.013	1	my4	AC027644.3
SNRPC2	0.000150992	1.4005	0.036	0.026	1	my4	SNRPC
MDP1	0.00120382	1.39509	0.01	0.006	1	my4	MDP1
COPRS2	0.0021314	1.39282	0.02	0.014	1	my4	COPRS
ZBTB331	0.00365513	1.39191	0.01	0.006	1	my4	ZBTB33
SLC35B2	6.7982e-05	1.39174	0.026	0.018	1	my4	SLC35B2
RBP72	5.44235e-05	1.38958	0.02	0.012	1	my4	RBP7
TNFSF122	0.000796384	1.38766	0.029	0.022	1	my4	TNFSF12
SSRP11	0.00200666	1.38527	0.03	0.023	1	my4	SSRP1
TMED71	0.000356677	1.37577	0.046	0.036	1	my4	TMED7
POLR3GL3	0.00100542	1.36688	0.031	0.024	1	my4	POLR3GL
CNPPD11	0.00785244	1.36675	0.031	0.024	1	my4	CNPPD1
SLC25A62	6.2796e-05	1.36199	0.046	0.035	1	my4	SLC25A6
NDUFAF81	0.00785495	1.36173	0.027	0.021	1	my4	NDUFAF8
LRP101	6.35561e-05	1.35693	0.059	0.047	1	my4	LRP10
NOTCH42	0.00303909	1.35497	0.01	0.006	1	my4	NOTCH4
ZNF5111	0.00259988	1.35457	0.018	0.013	1	my4	ZNF511
MPC22	0.00567024	1.35251	0.023	0.017	1	my4	MPC2
GPAA12	0.000260847	1.35205	0.032	0.024	1	my4	GPAA1
JAGN11	0.00132891	1.35181	0.021	0.014	1	my4	JAGN1
PSMC31	0.0088343	1.35165	0.033	0.027	1	my4	PSMC3
PRMT6	0.00118693	1.3463	0.013	0.008	1	my4	PRMT6
SRSF81	6.03882e-05	1.34462	0.043	0.032	1	my4	SRSF8
CALHM51	0.000917209	1.33937	0.017	0.011	1	my4	CALHM5
RNF1672	0.00448035	1.3384	0.026	0.02	1	my4	RNF167
MLF21	0.00353584	1.33834	0.038	0.03	1	my4	MLF2
IRF2BPL1	0.000299033	1.32836	0.026	0.018	1	my4	IRF2BPL
NES3	0.000610827	1.32821	0.056	0.045	1	my4	NES
PSMD43	0.00313322	1.32235	0.049	0.04	1	my4	PSMD4
SCOC1	0.000221797	1.32164	0.045	0.035	1	my4	SCOC
IFIT1	0.000172946	1.31634	0.066	0.054	1	my4	IFIT1
GHITM2	0.00142062	1.31245	0.038	0.03	1	my4	GHITM
LSM71	0.00456485	1.31016	0.058	0.049	1	my4	LSM7
NAT14	8.66802e-05	1.30826	0.021	0.014	1	my4	NAT14
ABHD14A	3.63816e-05	1.30571	0.031	0.021	1	my4	ABHD14A
ATP5MC23	0.00119052	1.30427	0.065	0.055	1	my4	ATP5MC2
UBTF2	0.000210749	1.3039	0.059	0.048	1	my4	UBTF
NDUFA121	0.00340799	1.30251	0.047	0.038	1	my4	NDUFA12
AL121820.2	7.79113e-05	1.30215	0.027	0.019	1	my4	AL121820.2
APOL62	0.00639889	1.30082	0.035	0.029	1	my4	APOL6
LSM21	0.000909081	1.2985	0.028	0.02	1	my4	LSM2
FAM89A1	0.00672916	1.29171	0.013	0.009	1	my4	FAM89A
SOWAHC1	7.86669e-05	1.28551	0.031	0.022	1	my4	SOWAHC
EIF3K4	0.00155321	1.27519	0.061	0.051	1	my4	EIF3K
PLSCR31	0.00476869	1.27441	0.019	0.014	1	my4	PLSCR3
PJA1	0.00492287	1.27359	0.02	0.015	1	my4	PJA1
ITPRIPL24	0.00015458	1.27225	0.056	0.045	1	my4	ITPRIPL2
SSR22	0.00795259	1.26788	0.051	0.043	1	my4	SSR2
REPIN11	0.000391481	1.26361	0.024	0.017	1	my4	REPIN1
HEPN1	0.000689356	1.26054	0.034	0.026	1	my4	HEPN1
CTSA2	0.000286492	1.25762	0.04	0.03	1	my4	CTSA
TMEM2051	0.000440254	1.2557	0.042	0.033	1	my4	TMEM205
NUDCD22	0.0052632	1.25131	0.032	0.026	1	my4	NUDCD2
AC009951.6	0.000164863	1.24965	0.027	0.019	1	my4	AC009951.6
SNRPD12	3.59717e-05	1.24913	0.049	0.037	1	my4	SNRPD1
SLIRP2	0.00188955	1.2481	0.056	0.047	1	my4	SLIRP
FUNDC21	9.45856e-05	1.24715	0.05	0.039	1	my4	FUNDC2
TOB11	0.00112977	1.24043	0.043	0.034	1	my4	TOB1
SUB12	0.00584234	1.23459	0.062	0.053	1	my4	SUB1
TMEM185B	0.00438213	1.22924	0.011	0.007	1	my4	TMEM185B
C12orf291	0.00376768	1.22901	0.038	0.031	1	my4	C12orf29
MCM5	0.000861526	1.22253	0.018	0.012	1	my4	MCM5
FMC11	0.00118339	1.22208	0.037	0.029	1	my4	FMC1
THEM61	0.00170464	1.21725	0.01	0.006	1	my4	THEM6
CAMLG1	0.00936181	1.21324	0.045	0.038	1	my4	CAMLG
AGPAT11	0.00120533	1.21108	0.04	0.032	1	my4	AGPAT1
OTUD6B-AS11	4.65227e-05	1.21084	0.056	0.043	1	my4	OTUD6B-AS1
TBXA2R	0.0075474	1.20927	0.016	0.012	1	my4	TBXA2R
USP55	0.00501735	1.20703	0.029	0.023	1	my4	USP5
LAMTOR13	0.000132857	1.2028	0.048	0.037	1	my4	LAMTOR1
PTPMT1	0.00262379	1.19727	0.035	0.027	1	my4	PTPMT1
IFIT51	0.00258635	1.19394	0.032	0.025	1	my4	IFIT5
LSM42	0.00411454	1.19331	0.025	0.019	1	my4	LSM4
AC005523.2	0.00163032	1.19067	0.017	0.011	1	my4	AC005523.2
CERS21	0.000328431	1.18991	0.07	0.058	1	my4	CERS2
MAPRE14	0.00379193	1.18981	0.04	0.032	1	my4	MAPRE1
SMIM301	0.0065153	1.17924	0.015	0.011	1	my4	SMIM30
TBCC1	0.00154457	1.17517	0.012	0.008	1	my4	TBCC
SEC11C	0.000152405	1.1684	0.052	0.041	1	my4	SEC11C
RER11	0.00285276	1.1639	0.063	0.054	1	my4	RER1
DNAJA11	0.00623707	1.16283	0.062	0.053	1	my4	DNAJA1
OS92	0.00167721	1.16028	0.078	0.068	1	my4	OS9
MRPL201	0.00048136	1.1547	0.081	0.069	1	my4	MRPL20
MRPL211	0.00155639	1.15295	0.028	0.021	1	my4	MRPL21
GMFB2	0.00169568	1.14222	0.057	0.048	1	my4	GMFB
TWISTNB3	0.00855584	1.13682	0.032	0.026	1	my4	TWISTNB
CHMP32	0.00222596	1.13271	0.089	0.079	1	my4	CHMP3
UQCRC12	0.00679311	1.13104	0.042	0.035	1	my4	UQCRC1
POMP4	0.0043105	1.13003	0.054	0.045	1	my4	POMP
MGAT4B1	0.000127216	1.12761	0.031	0.022	1	my4	MGAT4B
CYP2W1	0.00104308	1.11586	0.024	0.017	1	my4	CYP2W1
NDUFA61	0.00703099	1.11164	0.03	0.023	1	my4	NDUFA6
P4HB3	0.00106279	1.10952	0.081	0.07	1	my4	P4HB
DDOST1	8.25997e-05	1.10801	0.068	0.055	1	my4	DDOST
GRINA1	0.000102624	1.10703	0.055	0.043	1	my4	GRINA
MLEC1	0.000197277	1.10561	0.062	0.05	1	my4	MLEC
VAMP22	4.46244e-05	1.1012	0.07	0.057	1	my4	VAMP2
GRHPR	0.00181958	1.09807	0.065	0.055	1	my4	GRHPR
FEN1	0.00199128	1.09723	0.011	0.007	1	my4	FEN1
COPE2	0.00213752	1.09608	0.048	0.039	1	my4	COPE
LEPROT1	0.000136107	1.09251	0.092	0.079	1	my4	LEPROT
BMP8B	3.80427e-05	1.09106	0.083	0.069	1	my4	BMP8B
ZNF7751	0.00416807	1.09	0.024	0.018	1	my4	ZNF775
BLVRB1	0.000271825	1.08406	0.069	0.057	1	my4	BLVRB
CPNE32	3.72337e-05	1.07864	0.117	0.103	1	my4	CPNE3
AC019257.9	0.0017793	1.0738	0.017	0.011	1	my4	AC019257.9
TRAPPC6A2	0.000497406	1.07149	0.035	0.026	1	my4	TRAPPC6A
PARP15	0.000298291	1.06875	0.065	0.053	1	my4	PARP1
CDC423	0.00848971	1.06665	0.119	0.112	1	my4	CDC42
ANKRD651	0.00636989	1.06619	0.016	0.011	1	my4	ANKRD65
NDUFB63	0.00203618	1.06019	0.067	0.057	1	my4	NDUFB6
SLC4A22	0.00379264	1.0561	0.035	0.028	1	my4	SLC4A2
SNRPB22	0.00622719	1.05465	0.074	0.065	1	my4	SNRPB2
CYP51A12	0.000101005	1.04778	0.088	0.074	1	my4	CYP51A1
DCXR1	0.000297408	1.04314	0.023	0.016	1	my4	DCXR
CFAP971	0.00376579	1.04275	0.073	0.063	1	my4	CFAP97
MCAM4	7.12425e-05	1.04253	0.118	0.104	1	my4	MCAM
SDC42	0.00087352	1.03726	0.054	0.044	1	my4	SDC4
NDUFA52	0.00732155	1.03318	0.068	0.06	1	my4	NDUFA5
CSPG42	0.00034825	1.03105	0.071	0.059	1	my4	CSPG4
SNX31	0.00439194	1.02527	0.074	0.064	1	my4	SNX3
EBNA1BP2	0.00145423	1.02339	0.037	0.029	1	my4	EBNA1BP2
UBE2I3	0.00276105	1.02014	0.076	0.066	1	my4	UBE2I
ECI11	0.00428501	1.00595	0.049	0.04	1	my4	ECI1
PINK12	0.00727116	0.997323	0.064	0.055	1	my4	PINK1
SIPA1	5.62601e-05	0.996233	0.044	0.033	1	my4	SIPA1
PDPN1	0.000601147	0.994498	0.04	0.031	1	my4	PDPN
CCDC252	0.00706359	0.993999	0.054	0.046	1	my4	CCDC25
SLC3A22	0.00118639	0.98434	0.081	0.07	1	my4	SLC3A2
ARPP193	0.00236964	0.979349	0.116	0.106	1	my4	ARPP19
ANKRD35	0.000889331	0.973802	0.01	0.006	1	my4	ANKRD35
ZC3H133	5.06762e-05	0.971308	0.178	0.167	1	my4	ZC3H13
ILF3-DT1	0.000863387	0.960586	0.067	0.057	1	my4	ILF3-DT
ARRDC42	0.000129635	0.959747	0.075	0.062	1	my4	ARRDC4
SLC39A6	4.70276e-05	0.958395	0.07	0.057	1	my4	SLC39A6
MPST	0.000466267	0.958343	0.035	0.026	1	my4	MPST
LRRC58	0.00104985	0.955517	0.107	0.096	1	my4	LRRC58
QSOX12	0.00387238	0.951169	0.052	0.043	1	my4	QSOX1
RBMXL1	0.00382521	0.929175	0.047	0.038	1	my4	RBMXL1
SAT2	0.000693367	0.925183	0.066	0.055	1	my4	SAT2
ENTPD21	0.000762987	0.917488	0.038	0.03	1	my4	ENTPD2
DDR11	0.00475022	0.91316	0.041	0.034	1	my4	DDR1
CLDN192	0.00307822	0.899415	0.023	0.031	1	my4	CLDN19
GPR153	0.00864466	0.894563	0.036	0.029	1	my4	GPR153
LTBP33	5.36554e-05	0.891861	0.12	0.105	1	my4	LTBP3
DNAJC211	0.000267923	0.891365	0.097	0.084	1	my4	DNAJC21
CBX4	0.00466463	0.877018	0.027	0.02	1	my4	CBX4
SOCS32	0.00412725	0.851309	0.024	0.018	1	my4	SOCS3
KCNJ10	0.00657072	0.842691	0.041	0.033	1	my4	KCNJ10
MAP1LC3A	0.000539168	0.842573	0.11	0.098	1	my4	MAP1LC3A
SPCS33	0.00595355	0.830142	0.043	0.054	1	my4	SPCS3
SOD22	4.91252e-05	0.826439	0.218	0.208	1	my4	SOD2
EPHB3	0.00968067	0.821388	0.022	0.017	1	my4	EPHB3
ISG20	0.00108088	0.819374	0.061	0.051	1	my4	ISG20
FOXD3-AS1	3.15017e-05	0.818498	0.13	0.114	1	my4	FOXD3-AS1
CDC42EP41	0.00954211	0.801007	0.078	0.07	1	my4	CDC42EP4
SNHG293	0.00965537	0.800581	0.039	0.049	1	my4	SNHG29
DYNC1LI21	4.26062e-05	0.798771	0.227	0.222	1	my4	DYNC1LI2
TRAM13	0.00666757	0.79581	0.059	0.072	1	my4	TRAM1
SREBF11	0.000413088	0.793539	0.095	0.082	1	my4	SREBF1
MAF3	0.00249684	0.791175	0.186	0.18	1	my4	MAF
FSTL31	0.0041725	0.781458	0.081	0.071	1	my4	FSTL3
SERPINE23	0.0018317	0.770441	0.114	0.103	1	my4	SERPINE2
CYB5R2	0.00438521	0.758236	0.137	0.128	1	my4	CYB5R2
PTTG1IP3	0.00330089	0.752119	0.052	0.066	1	my4	PTTG1IP
MORF4L15	4.322e-05	0.744069	0.227	0.221	1	my4	MORF4L1
RTRAF	0.00220307	0.735594	0.129	0.119	1	my4	RTRAF
CIRBP4	0.00057985	0.731401	0.203	0.197	1	my4	CIRBP
NR4A11	0.00148096	0.726664	0.086	0.074	1	my4	NR4A1
LPL2	0.000131501	0.723861	0.2	0.189	1	my4	LPL
RIOK22	0.00800506	0.705234	0.021	0.028	1	my4	RIOK2
AC022893.1	0.00103905	0.697284	0.154	0.144	1	my4	AC022893.1
LSM84	0.00130478	0.675979	0.039	0.052	1	my4	LSM8
IMPAD14	0.000462105	0.672319	0.03	0.042	1	my4	IMPAD1
MAT2B3	0.00445813	0.663596	0.008	0.013	1	my4	MAT2B
PRXL2C3	0.00824313	0.662666	0.011	0.017	1	my4	PRXL2C
KLF91	0.000110132	0.662236	0.208	0.198	1	my4	KLF9
COMMD92	0.00645503	0.648595	0.015	0.022	1	my4	COMMD9
ATOH8	0.000209267	0.640811	0.127	0.113	1	my4	ATOH8
CCT6A4	0.00244342	0.639786	0.037	0.048	1	my4	CCT6A
LITAF1	0.00141356	0.638185	0.188	0.179	1	my4	LITAF
TPM45	0.00329579	0.615111	0.074	0.091	1	my4	TPM4
CMTM6	0.000760272	0.611861	0.145	0.133	1	my4	CMTM6
TXNDC54	0.000699453	0.606319	0.015	0.024	1	my4	TXNDC5
FKBP92	0.00114267	0.602023	0.023	0.032	1	my4	FKBP9
SELENON4	0.00121576	0.597969	0.021	0.03	1	my4	SELENON
COPS23	0.00610348	0.594102	0.083	0.1	1	my4	COPS2
UQCC21	0.00780587	0.591663	0.024	0.032	1	my4	UQCC2
CD2763	0.00113538	0.589397	0.008	0.014	1	my4	CD276
TKT4	0.00419873	0.585455	0.038	0.048	1	my4	TKT
TMED42	0.00944322	0.584392	0.066	0.079	1	my4	TMED4
DNAJB63	0.00290811	0.583797	0.08	0.098	1	my4	DNAJB6
LMAN13	0.000263057	0.574393	0.067	0.086	1	my4	LMAN1
SBSPON	8.02239e-05	0.569889	0.245	0.238	1	my4	SBSPON
INF22	5.00695e-05	0.564606	0.239	0.23	1	my4	INF2
TPM33	0.00139689	0.563788	0.091	0.111	1	my4	TPM3
RGCC	0.00280229	0.559879	0.223	0.218	1	my4	RGCC
ARCN14	0.00467078	0.553955	0.044	0.056	1	my4	ARCN1
YWHAZ3	0.00158219	0.553867	0.118	0.143	1	my4	YWHAZ
GLT8D13	0.00535968	0.553003	0.028	0.037	1	my4	GLT8D1
PDCD103	0.000103093	0.544407	0.044	0.06	1	my4	PDCD10
YWHAG3	0.00345079	0.543898	0.048	0.061	1	my4	YWHAG
YBX32	0.000432409	0.541681	0.057	0.074	1	my4	YBX3
RBM74	0.00753678	0.536478	0.009	0.014	1	my4	RBM7
FCGRT4	0.00630391	0.533503	0.023	0.031	1	my4	FCGRT
SON2	0.00302416	0.523416	0.337	0.354	1	my4	SON
TMBIM43	0.00547777	0.521295	0.095	0.114	1	my4	TMBIM4
ACTR63	0.0049342	0.520692	0.024	0.033	1	my4	ACTR6
PRPF82	0.00633447	0.518737	0.108	0.129	1	my4	PRPF8
PLEKHA42	0.00510705	0.516807	0.25	0.249	1	my4	PLEKHA4
PPP2R1A3	0.000674432	0.498702	0.036	0.049	1	my4	PPP2R1A
EAPP2	0.00931004	0.496331	0.08	0.096	1	my4	EAPP
METAP23	0.000378655	0.495707	0.094	0.117	1	my4	METAP2
B4GALNT4	0.00567262	0.493245	0.103	0.092	1	my4	B4GALNT4
ARL14EP4	0.000963161	0.489423	0.032	0.043	1	my4	ARL14EP
VCAN1	0.00314883	0.482831	0.015	0.022	1	my4	VCAN
ZNF6643	0.00385758	0.477226	0.052	0.065	1	my4	ZNF664
SRP683	0.00253421	0.473706	0.035	0.046	1	my4	SRP68
MAPK8IP12	0.00218192	0.472456	0.027	0.036	1	my4	MAPK8IP1
MCL12	0.00451764	0.467106	0.04	0.052	1	my4	MCL1
CD1645	6.19775e-05	0.464929	0.031	0.045	1	my4	CD164
GNL14	0.000381981	0.463446	0.033	0.045	1	my4	GNL1
CHERP2	0.00668379	0.458415	0.026	0.035	1	my4	CHERP
SREK1IP14	0.00150888	0.458215	0.048	0.061	1	my4	SREK1IP1
PLEKHB24	0.00901712	0.457842	0.056	0.069	1	my4	PLEKHB2
MBD33	0.00190624	0.452684	0.023	0.032	1	my4	MBD3
P4HTM1	0.00523965	0.450976	0.037	0.047	1	my4	P4HTM
IDH3B3	0.00657701	0.450824	0.022	0.03	1	my4	IDH3B
TSPAN313	0.00194968	0.450253	0.028	0.038	1	my4	TSPAN31
IFT273	0.00735227	0.447537	0.02	0.028	1	my4	IFT27
COIL3	0.00257469	0.446918	0.021	0.03	1	my4	COIL
LIX1L2	0.00277669	0.446861	0.034	0.044	1	my4	LIX1L
KRR15	0.00738327	0.446099	0.053	0.065	1	my4	KRR1
BCAR14	0.000145023	0.445272	0.021	0.032	1	my4	BCAR1
CNIH43	0.0043692	0.443571	0.039	0.049	1	my4	CNIH4
TSNAX3	0.000897187	0.442087	0.044	0.057	1	my4	TSNAX
TM9SF34	0.00231129	0.441408	0.137	0.164	1	my4	TM9SF3
TM2D33	0.00169563	0.441163	0.056	0.07	1	my4	TM2D3
ASB82	0.000521758	0.439555	0.04	0.053	1	my4	ASB8
CDH21	0.00443434	0.436974	0.142	0.13	1	my4	CDH2
GID84	0.00153155	0.435316	0.02	0.029	1	my4	GID8
HNRNPUL14	0.000331387	0.433452	0.064	0.082	1	my4	HNRNPUL1
TIMM10B3	0.00292715	0.432775	0.012	0.019	1	my4	TIMM10B
ZBTB103	2.96185e-05	0.431111	0.022	0.034	1	my4	ZBTB10
SNHG74	0.000820604	0.428633	0.016	0.024	1	my4	SNHG7
ATF43	0.000114102	0.428233	0.042	0.058	1	my4	ATF4
HYI3	0.000763556	0.426621	0.02	0.029	1	my4	HYI
EGR22	0.00825428	0.426089	0.02	0.027	1	my4	EGR2
SMIM194	0.00923373	0.425847	0.032	0.041	1	my4	SMIM19
PIP4K2B2	0.00951111	0.425505	0.048	0.06	1	my4	PIP4K2B
THUMPD14	4.97947e-05	0.424661	0.031	0.045	1	my4	THUMPD1
NME32	0.00443621	0.423472	0.063	0.077	1	my4	NME3
FLOT22	0.00225933	0.420898	0.039	0.051	1	my4	FLOT2
IMPACT3	0.00913634	0.42046	0.017	0.023	1	my4	IMPACT
EXOSC74	0.00241818	0.419807	0.023	0.031	1	my4	EXOSC7
CRTAC12	0.000212769	0.419606	0.013	0.021	1	my4	CRTAC1
TCEA13	0.00109257	0.419343	0.089	0.109	1	my4	TCEA1
KIAA04082	0.0093932	0.417699	0.043	0.053	1	my4	KIAA0408
PES14	0.00646781	0.417326	0.012	0.018	1	my4	PES1
MRPL133	0.00359778	0.414935	0.027	0.037	1	my4	MRPL13
STARD73	0.00416579	0.414299	0.031	0.04	1	my4	STARD7
WDR823	0.00051832	0.413382	0.042	0.056	1	my4	WDR82
PIGS2	0.00237506	0.412362	0.035	0.046	1	my4	PIGS
CRELD12	0.00983986	0.411287	0.024	0.031	1	my4	CRELD1
ING33	0.000592674	0.41125	0.022	0.032	1	my4	ING3
SPAG73	0.0026873	0.41019	0.027	0.037	1	my4	SPAG7
MGAT32	0.00258695	0.410023	0.055	0.069	1	my4	MGAT3
SAR1A4	0.00142128	0.409531	0.054	0.069	1	my4	SAR1A
THAP92	0.0057628	0.407919	0.01	0.015	1	my4	THAP9
MAGOHB3	0.00120834	0.407547	0.013	0.021	1	my4	MAGOHB
MPHOSPH84	0.00256016	0.405005	0.184	0.219	1	my4	MPHOSPH8
C2orf88	0.000264913	0.404403	0.32	0.32	1	my4	C2orf88
CREBL22	0.00548138	0.403595	0.043	0.054	1	my4	CREBL2
SH3GLB22	0.00625357	0.402782	0.048	0.059	1	my4	SH3GLB2
TBC1D9B4	0.000278687	0.401147	0.052	0.068	1	my4	TBC1D9B
VPS351	0.00115395	0.400067	0.115	0.139	1	my4	VPS35
TRAPPC33	0.000607375	0.399271	0.015	0.023	1	my4	TRAPPC3
ABCE13	0.000601016	0.397951	0.046	0.061	1	my4	ABCE1
TLCD52	0.00524553	0.397603	0.008	0.013	1	my4	TLCD5
NSFL1C3	0.00852477	0.396169	0.036	0.045	1	my4	NSFL1C
NOP14-AS12	0.000356384	0.396079	0.022	0.032	1	my4	NOP14-AS1
VANGL12	0.00573041	0.394983	0.012	0.018	1	my4	VANGL1
C1orf432	0.00105978	0.394125	0.047	0.061	1	my4	C1orf43
ADAR2	0.00192508	0.393826	0.103	0.124	1	my4	ADAR
EXOC74	0.00846592	0.39317	0.064	0.078	1	my4	EXOC7
CALU4	0.000581073	0.392801	0.07	0.088	1	my4	CALU
FNTA3	0.00340191	0.392532	0.133	0.158	1	my4	FNTA
NDUFS24	0.00631221	0.387943	0.032	0.041	1	my4	NDUFS2
DDB14	0.00882746	0.387884	0.064	0.077	1	my4	DDB1
DPF22	0.00194869	0.387177	0.045	0.058	1	my4	DPF2
SNHG53	0.000415331	0.386128	0.073	0.093	1	my4	SNHG5
ZNF6773	0.00121758	0.383938	0.011	0.018	1	my4	ZNF677
TENT5A3	0.00338976	0.383918	0.044	0.056	1	my4	TENT5A
MED83	0.00792933	0.382498	0.012	0.018	1	my4	MED8
SDHA4	0.0038744	0.381671	0.056	0.069	1	my4	SDHA
LTA4H3	0.000145411	0.379526	0.013	0.022	1	my4	LTA4H
PRMT2	0.000712398	0.376216	0.42	0.441	1	my4	PRMT2
ZMYM33	0.00983482	0.375321	0.012	0.017	1	my4	ZMYM3
PTOV14	0.00532753	0.37432	0.047	0.059	1	my4	PTOV1
MED214	0.00268186	0.373341	0.032	0.042	1	my4	MED21
KDELR24	0.000116692	0.371133	0.046	0.062	1	my4	KDELR2
FLII4	0.00132196	0.371025	0.028	0.038	1	my4	FLII
CDK91	0.00733605	0.370838	0.05	0.061	1	my4	CDK9
SCAMP34	0.000858515	0.36903	0.024	0.033	1	my4	SCAMP3
Z84485.11	0.00475066	0.368316	0.008	0.013	1	my4	Z84485.1
CFAP4101	0.00120603	0.36668	0.022	0.032	1	my4	CFAP410
SLBP4	0.00647882	0.366333	0.011	0.016	1	my4	SLBP
NIT22	0.00986121	0.365293	0.045	0.055	1	my4	NIT2
FCF13	0.00506106	0.363794	0.029	0.038	1	my4	FCF1
NUDT26	0.00449937	0.362569	0.025	0.034	1	my4	NUDT2
ZBTB7A3	0.00694539	0.360742	0.134	0.157	1	my4	ZBTB7A
CNGB31	0.000194968	0.360719	0.018	0.027	1	my4	CNGB3
AC112196.12	0.000869636	0.360013	0.005	0.01	1	my4	AC112196.1
CHTOP4	0.00763811	0.359695	0.043	0.053	1	my4	CHTOP
PDZK11	0.00476653	0.359683	0.022	0.03	1	my4	PDZK1
AL035587.14	0.000727956	0.359231	0.008	0.014	1	my4	AL035587.1
MRPL352	0.00348259	0.358748	0.008	0.014	1	my4	MRPL35
FAM50A4	0.000657054	0.35701	0.037	0.05	1	my4	FAM50A
MESD1	0.00654113	0.356814	0.059	0.072	1	my4	MESD
TXNDC123	0.00103351	0.353639	0.023	0.032	1	my4	TXNDC12
HPF13	0.0012889	0.351848	0.058	0.073	1	my4	HPF1
KHDRBS3	0.000324658	0.350845	0.335	0.332	1	my4	KHDRBS3
PNKD2	0.00196112	0.350348	0.041	0.053	1	my4	PNKD
VTI1B3	0.000228589	0.350065	0.046	0.061	1	my4	VTI1B
AC005261.12	0.00232395	0.349518	0.031	0.041	1	my4	AC005261.1
DNMT12	0.00642953	0.349026	0.069	0.083	1	my4	DNMT1
RPAIN1	0.00144057	0.348036	0.053	0.067	1	my4	RPAIN
TGIF13	0.000565617	0.348008	0.014	0.022	1	my4	TGIF1
CNNM3	0.000381025	0.347173	0.034	0.047	1	my4	CNNM3
RBM223	0.00444136	0.346883	0.021	0.029	1	my4	RBM22
SEPTIN24	0.00840843	0.344268	0.19	0.224	1	my4	SEPTIN2
TBC1D173	0.00665603	0.343922	0.029	0.038	1	my4	TBC1D17
MKKS-AL0344303	0.000130307	0.343007	0.018	0.028	1	my4	MKKS-AL034430
DCUN1D54	0.000452337	0.342066	0.037	0.049	1	my4	DCUN1D5
CPSF13	0.000274518	0.341035	0.021	0.031	1	my4	CPSF1
INSIG13	0.000285123	0.340718	0.019	0.029	1	my4	INSIG1
KLC22	0.00739384	0.339821	0.008	0.013	1	my4	KLC2
MBIP4	0.00114025	0.338735	0.033	0.044	1	my4	MBIP
RPF12	0.00836702	0.338594	0.022	0.029	1	my4	RPF1
PRPF38A2	0.00186137	0.337072	0.033	0.043	1	my4	PRPF38A
TNIP13	0.00158521	0.336446	0.03	0.041	1	my4	TNIP1
YIPF54	9.2574e-05	0.336222	0.013	0.023	1	my4	YIPF5
DYNC1LI12	0.00198899	0.33604	0.076	0.094	1	my4	DYNC1LI1
ZNF6972	0.000246643	0.335588	0.014	0.023	1	my4	ZNF697
RAB33B1	0.00149557	0.335363	0.017	0.025	1	my4	RAB33B
CCDC1743	0.000149896	0.334602	0.044	0.06	1	my4	CCDC174
SMARCE15	3.61923e-05	0.330163	0.058	0.077	1	my4	SMARCE1
FAM76A2	6.37891e-05	0.329375	0.04	0.056	1	my4	FAM76A
SMC1A2	0.000997729	0.329308	0.07	0.087	1	my4	SMC1A
HAUS33	0.00715367	0.327529	0.025	0.033	1	my4	HAUS3
PLD33	0.00747412	0.327207	0.128	0.15	1	my4	PLD3
ALKBH54	0.000383602	0.325961	0.035	0.047	1	my4	ALKBH5
PLS3-AS11	0.0074916	0.325446	0.006	0.01	1	my4	PLS3-AS1
ZNF7062	0.000220984	0.324993	0.138	0.169	1	my4	ZNF706
AP003392.1	0.00540446	0.324876	0.019	0.027	1	my4	AP003392.1
ILK2	0.000100081	0.323633	0.062	0.081	1	my4	ILK
POLR2A4	7.16466e-05	0.323156	0.06	0.08	1	my4	POLR2A
POFUT14	0.00153365	0.322791	0.023	0.033	1	my4	POFUT1
ARHGEF401	0.00780498	0.321876	0.118	0.138	1	my4	ARHGEF40
OGFOD33	0.00433356	0.321822	0.009	0.014	1	my4	OGFOD3
TMEM1752	0.00895051	0.321761	0.034	0.043	1	my4	TMEM175
MEAF63	0.00245625	0.321468	0.051	0.064	1	my4	MEAF6
EDIL32	0.00587429	0.321092	0.27	0.264	1	my4	EDIL3
PSMB7	0.00688185	0.320945	0.166	0.194	1	my4	PSMB7
SLC22A4	0.00447923	0.320744	0.041	0.052	1	my4	SLC22A4
NFYB3	0.00054088	0.317667	0.031	0.043	1	my4	NFYB
COMMD24	0.00577651	0.317643	0.045	0.057	1	my4	COMMD2
ERVK3-14	0.000511301	0.317287	0.024	0.034	1	my4	ERVK3-1
BRIX13	0.00182131	0.317164	0.02	0.029	1	my4	BRIX1
ZNF4603	0.000299161	0.317042	0.009	0.016	1	my4	ZNF460
SORL12	0.00147403	0.316107	0.008	0.014	1	my4	SORL1
PPP6R13	0.00167366	0.316036	0.021	0.03	1	my4	PPP6R1
ECI22	0.00338679	0.314797	0.069	0.084	1	my4	ECI2
DDX492	0.001747	0.313843	0.023	0.032	1	my4	DDX49
TXLNA4	0.00249224	0.313735	0.033	0.043	1	my4	TXLNA
SQOR2	0.000598878	0.311388	0.028	0.039	1	my4	SQOR
VHL4	0.00542673	0.311213	0.03	0.039	1	my4	VHL
SLC25A532	0.00622868	0.309096	0.049	0.061	1	my4	SLC25A53
PBX23	8.0478e-05	0.309093	0.025	0.038	1	my4	PBX2
DCTN13	0.000769794	0.308779	0.041	0.054	1	my4	DCTN1
MPV171	0.00110167	0.30825	0.026	0.036	1	my4	MPV17
C9orf642	0.00050109	0.308099	0.005	0.011	1	my4	C9orf64
GABRE1	0.00775492	0.307201	0.024	0.031	1	my4	GABRE
SYNJ2BP4	0.00148091	0.306631	0.059	0.074	1	my4	SYNJ2BP
IRF92	0.00757394	0.306599	0.059	0.072	1	my4	IRF9
NDST12	0.00843613	0.305998	0.113	0.133	1	my4	NDST1
CHAMP13	9.23676e-05	0.3058	0.028	0.041	1	my4	CHAMP1
GSK3A1	0.00452641	0.305477	0.013	0.02	1	my4	GSK3A
PGM52	0.00270304	0.30531	0.044	0.056	1	my4	PGM5
REXO42	0.00122523	0.305081	0.031	0.042	1	my4	REXO4
RAB213	0.000329778	0.304916	0.08	0.101	1	my4	RAB21
KIF3B4	0.00107784	0.304914	0.028	0.039	1	my4	KIF3B
MSH62	0.000885407	0.304502	0.065	0.082	1	my4	MSH6
MITD12	0.00852338	0.304056	0.056	0.068	1	my4	MITD1
PRPF312	0.00369572	0.30357	0.025	0.034	1	my4	PRPF31
FAM177A11	0.00214122	0.302869	0.116	0.139	1	my4	FAM177A1
PAICS1	0.00143111	0.302636	0.05	0.064	1	my4	PAICS
ZNF3502	0.00521679	0.302593	0.017	0.024	1	my4	ZNF350
NR4A22	0.00115683	0.301362	0.128	0.154	1	my4	NR4A2
WBP14	0.00114227	0.301245	0.038	0.05	1	my4	WBP1
CASP72	0.000806992	0.300629	0.039	0.052	1	my4	CASP7
LINC009092	0.00381666	0.299983	0.031	0.04	1	my4	LINC00909
DMAC2L1	0.00105695	0.298622	0.068	0.085	1	my4	DMAC2L
LTBR4	0.00118912	0.298381	0.033	0.045	1	my4	LTBR
RNF414	0.00042694	0.298006	0.026	0.037	1	my4	RNF41
NTPCR1	0.00450019	0.296163	0.031	0.04	1	my4	NTPCR
GPS23	0.000118785	0.295767	0.046	0.062	1	my4	GPS2
OGFRL13	0.000177623	0.295151	0.044	0.059	1	my4	OGFRL1
TMEM1232	0.00750814	0.290413	0.2	0.235	1	my4	TMEM123
MPC14	0.00221075	0.290173	0.051	0.065	1	my4	MPC1
CEACAM1	0.00942662	0.289698	0.013	0.018	1	my4	CEACAM1
HERPUD13	0.000587759	0.289344	0.028	0.039	1	my4	HERPUD1
HNRNPD4	0.000107051	0.28924	0.159	0.195	1	my4	HNRNPD
JAM23	0.000377133	0.28864	0.017	0.026	1	my4	JAM2
FAM20B3	0.00286858	0.287792	0.067	0.082	1	my4	FAM20B
HS1BP33	0.00133045	0.287231	0.023	0.032	1	my4	HS1BP3
EIF2AK22	0.000126504	0.286938	0.124	0.153	1	my4	EIF2AK2
EPHA5-AS11	0.00737126	0.286799	0.033	0.042	1	my4	EPHA5-AS1
PTGDS1	0.00406481	0.286682	0.037	0.047	1	my4	PTGDS
LINC009631	0.000178191	0.286555	0.058	0.076	1	my4	LINC00963
MAN2B12	0.00014616	0.285929	0.025	0.037	1	my4	MAN2B1
MFAP13	0.000734125	0.285414	0.02	0.029	1	my4	MFAP1
TPRA13	0.00153616	0.284916	0.012	0.019	1	my4	TPRA1
SERPINB62	0.00185714	0.284713	0.146	0.174	1	my4	SERPINB6
EIF2AK13	0.00293678	0.283271	0.054	0.068	1	my4	EIF2AK1
ZNF3173	0.000805462	0.283261	0.015	0.023	1	my4	ZNF317
AC104958.1	0.00150502	0.283148	0.046	0.059	1	my4	AC104958.1
PLCG21	0.000340577	0.282515	0.201	0.241	1	my4	PLCG2
UBE2J24	0.000137981	0.282416	0.03	0.042	1	my4	UBE2J2
BRI34	0.000280258	0.280855	0.083	0.104	1	my4	BRI3
NAMPT3	0.000209504	0.277484	0.043	0.058	1	my4	NAMPT
NAA202	0.00260899	0.277396	0.042	0.054	1	my4	NAA20
UTP254	0.00138133	0.27725	0.019	0.027	1	my4	UTP25
ZCCHC172	3.49701e-05	0.276869	0.07	0.092	1	my4	ZCCHC17
AC020913.1	0.0041367	0.27653	0.025	0.034	1	my4	AC020913.1
MFSD121	0.00757182	0.27649	0.103	0.122	1	my4	MFSD12
CHAF1A3	0.00470828	0.275539	0.007	0.012	1	my4	CHAF1A
ARG2	0.0019099	0.275433	0.032	0.043	1	my4	ARG2
MED302	0.00286372	0.273422	0.015	0.022	1	my4	MED30
DENND102	0.00230279	0.272873	0.038	0.05	1	my4	DENND10
EPDR12	0.00013836	0.271146	0.021	0.032	1	my4	EPDR1
FBXO304	0.000319246	0.270294	0.014	0.022	1	my4	FBXO30
GNAI33	0.00257346	0.269941	0.079	0.097	1	my4	GNAI3
COL9A3	0.00761805	0.269697	0.109	0.128	1	my4	COL9A3
RBMS3-AS3	0.00593001	0.268977	0.289	0.282	1	my4	RBMS3-AS3
SLITRK5	0.0054597	0.268203	0.192	0.223	1	my4	SLITRK5
HMCES4	0.00322977	0.267986	0.017	0.025	1	my4	HMCES
STRAP4	0.000336531	0.267163	0.04	0.054	1	my4	STRAP
POLR3D3	7.11139e-05	0.267044	0.012	0.022	1	my4	POLR3D
SDR39U13	0.00197285	0.266469	0.017	0.025	1	my4	SDR39U1
WDR454	0.00481243	0.265713	0.022	0.03	1	my4	WDR45
ENTPD12	0.00191612	0.264575	0.008	0.013	1	my4	ENTPD1
SMARCC23	0.000363553	0.26396	0.088	0.11	1	my4	SMARCC2
UBE2J14	0.000409889	0.263126	0.044	0.058	1	my4	UBE2J1
ABCF14	0.00400335	0.262924	0.037	0.047	1	my4	ABCF1
PCDH13	0.00357378	0.262048	0.02	0.028	1	my4	PCDH1
MBD61	0.000174961	0.261981	0.056	0.073	1	my4	MBD6
GUSB4	0.00399095	0.261467	0.039	0.05	1	my4	GUSB
UGDH3	0.004209	0.261129	0.022	0.031	1	my4	UGDH
ZNF8442	0.00351177	0.260459	0.03	0.04	1	my4	ZNF844
CSMD21	0.000921662	0.260331	0.02	0.029	1	my4	CSMD2
SGTB2	0.0066618	0.259111	0.017	0.024	1	my4	SGTB
PELP12	0.00384371	0.257963	0.038	0.048	1	my4	PELP1
DTX3L2	0.00288294	0.257881	0.029	0.038	1	my4	DTX3L
GYG11	0.00819699	0.257074	0.017	0.023	1	my4	GYG1
IKZF42	0.00158552	0.256795	0.018	0.026	1	my4	IKZF4
AC008056.2	0.00938431	0.256732	0.075	0.088	1	my4	AC008056.2
GCDH	0.00201618	0.256568	0.03	0.04	1	my4	GCDH
PABPC44	0.000766284	0.256334	0.031	0.042	1	my4	PABPC4
ZNF923	0.00470315	0.25602	0.01	0.016	1	my4	ZNF92
CDH231	0.0076238	0.255843	0.07	0.083	1	my4	CDH23
MTRF1L	0.00271939	0.25579	0.039	0.05	1	my4	MTRF1L
FAAP203	0.0091779	0.254804	0.029	0.037	1	my4	FAAP20
LRRC413	0.00061602	0.254549	0.06	0.076	1	my4	LRRC41
COX20	0.00117793	0.253445	0.089	0.108	1	my4	COX20
TNK2	0.000492779	0.253057	0.068	0.086	1	my4	TNK2
UFSP23	0.000114692	0.252505	0.069	0.089	1	my4	UFSP2
MCOLN14	0.00151254	0.252316	0.012	0.019	1	my4	MCOLN1
ANKRD494	0.00092369	0.252242	0.013	0.021	1	my4	ANKRD49
SNHG192	0.00267802	0.25075	0.017	0.025	1	my4	SNHG19
RMND5A2	0.000138833	0.250687	0.069	0.089	1	my4	RMND5A
ARFGAP24	0.0010352	0.250211	0.044	0.058	1	my4	ARFGAP2
AC132153.12	0.00171462	0.249894	0.026	0.036	1	my4	AC132153.1
BCAS23	0.00303911	0.248676	0.022	0.03	1	my4	BCAS2
AC090577.1	0.000243474	0.248604	0.036	0.049	1	my4	AC090577.1
INTS17	0.00142571	0.247731	0.031	0.042	1	my4	INTS1
AC025164.11	0.00044781	0.247379	0.031	0.042	1	my4	AC025164.1
WASHC2A3	0.00546376	0.247266	0.031	0.04	1	my4	WASHC2A
KBTBD33	0.00414452	0.247242	0.02	0.028	1	my4	KBTBD3
PMPCA4	0.00190105	0.247037	0.023	0.032	1	my4	PMPCA
SMIM73	0.000275757	0.246267	0.064	0.082	1	my4	SMIM7
PLOD12	0.00921153	0.246189	0.011	0.016	1	my4	PLOD1
TTF12	3.26489e-05	0.245136	0.033	0.048	1	my4	TTF1
F11R1	0.0030979	0.244279	0.008	0.013	1	my4	F11R
COMMD33	0.00560838	0.240767	0.039	0.049	1	my4	COMMD3
UST-AS1	0.00526849	0.240487	0.024	0.032	1	my4	UST-AS1
STRN43	0.00822179	0.240253	0.029	0.037	1	my4	STRN4
PRLR1	0.00295486	0.240111	0.039	0.05	1	my4	PRLR
AC018682.1	0.0049721	0.23865	0.068	0.083	1	my4	AC018682.1
MAPKAPK24	8.20419e-05	0.237975	0.028	0.04	1	my4	MAPKAPK2
WASF23	0.0023186	0.236523	0.145	0.172	1	my4	WASF2
UPF14	0.000738422	0.236006	0.026	0.036	1	my4	UPF1
AC069209.2	4.81302e-05	0.235029	0.011	0.02	1	my4	AC069209.2
TNS23	0.00129544	0.234856	0.048	0.062	1	my4	TNS2
AC008700.11	0.00990315	0.234696	0.006	0.011	1	my4	AC008700.1
TIMM213	0.00120441	0.234554	0.011	0.017	1	my4	TIMM21
CYFIP21	0.00628406	0.234094	0.05	0.062	1	my4	CYFIP2
MKRN24	0.0055239	0.234047	0.039	0.05	1	my4	MKRN2
UTP184	0.00141986	0.233905	0.036	0.047	1	my4	UTP18
CDK11B4	0.00199452	0.233698	0.042	0.055	1	my4	CDK11B
CCDC651	0.0011433	0.233617	0.048	0.061	1	my4	CCDC65
ISCA13	9.54408e-05	0.232805	0.029	0.042	1	my4	ISCA1
TGFB12	0.000595233	0.232373	0.043	0.057	1	my4	TGFB1
AC096564.1	0.00252175	0.231732	0.11	0.13	1	my4	AC096564.1
LYSMD21	0.00544194	0.231363	0.072	0.087	1	my4	LYSMD2
EBPL3	0.000178283	0.231064	0.014	0.023	1	my4	EBPL
AL357992.1	0.0014573	0.229897	0.054	0.068	1	my4	AL357992.1
CD2002	0.000394311	0.229159	0.02	0.03	1	my4	CD200
PPP2R3B	0.000425435	0.228544	0.076	0.095	1	my4	PPP2R3B
ZNF2131	4.62206e-05	0.22829	0.046	0.063	1	my4	ZNF213
ACBD42	0.00863838	0.228145	0.022	0.029	1	my4	ACBD4
LRP113	0.000232612	0.22781	0.034	0.047	1	my4	LRP11
THAP53	0.000157067	0.227522	0.043	0.059	1	my4	THAP5
H2AFY21	0.00199719	0.22667	0.02	0.028	1	my4	H2AFY2
COPZ13	0.000907651	0.226378	0.033	0.044	1	my4	COPZ1
JADE22	0.000141154	0.225913	0.037	0.051	1	my4	JADE2
IFNAR13	0.000171254	0.225784	0.11	0.137	1	my4	IFNAR1
HP1BP33	4.09962e-05	0.225628	0.181	0.223	1	my4	HP1BP3
ETS12	0.00563756	0.225622	0.121	0.142	1	my4	ETS1
HDLBP4	5.78417e-05	0.225499	0.098	0.124	1	my4	HDLBP
SLC4A1AP4	0.00257862	0.224627	0.03	0.04	1	my4	SLC4A1AP
CPEB1-AS1	0.00285586	0.22417	0.017	0.024	1	my4	CPEB1-AS1
SEPTIN101	0.000239736	0.224153	0.193	0.234	1	my4	SEPTIN10
TMEM1283	0.000441657	0.22394	0.019	0.028	1	my4	TMEM128
FXR11	0.000518348	0.223755	0.174	0.21	1	my4	FXR1
SAMM503	0.00049472	0.223347	0.018	0.027	1	my4	SAMM50
TMX13	0.00286449	0.222767	0.036	0.047	1	my4	TMX1
AC093330.12	5.32132e-05	0.222425	0.011	0.021	1	my4	AC093330.1
DDX63	5.97169e-05	0.222047	0.149	0.185	1	my4	DDX6
CLCN63	0.00102666	0.221964	0.052	0.066	1	my4	CLCN6
MEX3C2	0.000388902	0.221766	0.028	0.039	1	my4	MEX3C
BCL2L111	0.00835762	0.221521	0.033	0.042	1	my4	BCL2L11
H6PD2	0.000631614	0.221508	0.043	0.057	1	my4	H6PD
TCAF13	0.000164505	0.220462	0.059	0.076	1	my4	TCAF1
CSNK2A24	0.00285875	0.219859	0.054	0.068	1	my4	CSNK2A2
ZNF4443	0.0021102	0.219765	0.026	0.035	1	my4	ZNF444
TATDN24	0.00380271	0.218197	0.02	0.028	1	my4	TATDN2
ABITRAM	0.00234134	0.218116	0.176	0.206	1	my4	ABITRAM
TMEM2184	0.00236933	0.217635	0.014	0.022	1	my4	TMEM218
EEF1E13	0.000457285	0.217156	0.021	0.031	1	my4	EEF1E1
AC006213.3	0.000619878	0.216146	0.015	0.023	1	my4	AC006213.3
GXYLT13	0.00019673	0.216026	0.045	0.06	1	my4	GXYLT1
DCAF152	0.0093062	0.215722	0.016	0.022	1	my4	DCAF15
AGAP33	0.00577814	0.21438	0.039	0.049	1	my4	AGAP3
AC012360.31	0.00371255	0.214038	0.011	0.017	1	my4	AC012360.3
TPGS23	0.000526133	0.213802	0.059	0.075	1	my4	TPGS2
SDK2	0.000730989	0.213267	0.124	0.149	1	my4	SDK2
COL6A11	0.00795461	0.21271	0.057	0.069	1	my4	COL6A1
HADHA3	0.0014072	0.211613	0.099	0.12	1	my4	HADHA
ALG52	0.000447551	0.211509	0.089	0.11	1	my4	ALG5
CASP42	0.00465922	0.211403	0.043	0.054	1	my4	CASP4
RALGDS2	0.000386331	0.211237	0.057	0.073	1	my4	RALGDS
PFDN11	0.000132393	0.209985	0.105	0.131	1	my4	PFDN1
NPL2	0.000140142	0.209851	0.016	0.025	1	my4	NPL
ACAD83	0.00372384	0.209536	0.008	0.013	1	my4	ACAD8
HK13	0.000996025	0.209073	0.06	0.075	1	my4	HK1
RBL1	0.000480377	0.208289	0.087	0.107	1	my4	RBL1
CCDC158	0.000334448	0.207978	0.029	0.041	1	my4	CCDC158
MXI13	0.0038016	0.207874	0.099	0.117	1	my4	MXI1
ACOT131	9.34594e-05	0.207728	0.044	0.06	1	my4	ACOT13
SOGA32	0.00171681	0.207677	0.046	0.059	1	my4	SOGA3
LINC002053	0.00199102	0.207407	0.018	0.026	1	my4	LINC00205
AC096741.1	0.00163707	0.206564	0.045	0.058	1	my4	AC096741.1
SRA12	3.63822e-05	0.206425	0.039	0.055	1	my4	SRA1
PIAS4	0.00254617	0.205643	0.046	0.058	1	my4	PIAS4
PHYHD11	0.00968022	0.205195	0.038	0.048	1	my4	PHYHD1
FOSL22	0.000536566	0.203551	0.046	0.06	1	my4	FOSL2
ACTR83	0.00675378	0.203446	0.011	0.017	1	my4	ACTR8
AC013643.21	0.000177728	0.203096	0.023	0.034	1	my4	AC013643.2
TNFRSF141	4.53423e-05	0.202441	0.04	0.056	1	my4	TNFRSF14
FADS3	0.00101829	0.202365	0.149	0.178	1	my4	FADS3
CPT22	0.00972831	0.202055	0.013	0.019	1	my4	CPT2
AC093535.1	0.00363618	0.201902	0.157	0.184	1	my4	AC093535.1
INCENP3	0.0030236	0.201327	0.007	0.012	1	my4	INCENP
AC022137.4	0.00308779	0.200053	0.026	0.035	1	my4	AC022137.4
SCARA33	0.00618256	0.199871	0.032	0.041	1	my4	SCARA3
SUMO12	6.6365e-05	0.199593	0.041	0.056	1	my4	SUMO1
UBL33	0.000713574	0.198847	0.1	0.122	1	my4	UBL3
HELB2	0.00150294	0.197954	0.033	0.044	1	my4	HELB
RIOX23	0.000559298	0.197941	0.028	0.039	1	my4	RIOX2
NSUN55	0.00166009	0.19701	0.017	0.025	1	my4	NSUN5
AC061958.1	0.00890191	0.196845	0.079	0.093	1	my4	AC061958.1
FAM222A-AS1	0.000798866	0.196399	0.051	0.066	1	my4	FAM222A-AS1
AL391807.11	0.000898728	0.1955	0.091	0.111	1	my4	AL391807.1
VPS26B3	0.00152325	0.195447	0.021	0.03	1	my4	VPS26B
MMAB3	0.00328106	0.195133	0.032	0.042	1	my4	MMAB
IMPA22	0.00278749	0.194695	0.014	0.021	1	my4	IMPA2
RXYLT12	0.0054528	0.194471	0.043	0.053	1	my4	RXYLT1
MADCAM12	0.00557939	0.194302	0.006	0.011	1	my4	MADCAM1
RAB243	0.00723154	0.192914	0.008	0.013	1	my4	RAB24
FUT113	4.93047e-05	0.192653	0.015	0.025	1	my4	FUT11
NIPA24	0.000126893	0.192623	0.031	0.044	1	my4	NIPA2
GET13	0.00037932	0.192426	0.034	0.046	1	my4	GET1
OXA1L5	0.00280659	0.192371	0.021	0.029	1	my4	OXA1L
C1orf105	0.00905638	0.192237	0.01	0.015	1	my4	C1orf105
PUS7L3	9.86606e-05	0.192152	0.032	0.046	1	my4	PUS7L
MOB3A3	0.000126326	0.191983	0.034	0.048	1	my4	MOB3A
LMBRD11	0.000319381	0.191701	0.224	0.268	1	my4	LMBRD1
AC231533.11	0.00748065	0.191018	0.01	0.016	1	my4	AC231533.1
TMPRSS11A1	0.00404443	0.19086	0.023	0.031	1	my4	TMPRSS11A
AC090772.2	0.00444835	0.190542	0.049	0.061	1	my4	AC090772.2
SMAP24	0.000115403	0.190476	0.015	0.025	1	my4	SMAP2
PPIE2	3.35989e-05	0.189746	0.043	0.06	1	my4	PPIE
CCDC591	0.000497463	0.188512	0.063	0.08	1	my4	CCDC59
DNAJC34	3.76945e-05	0.188345	0.082	0.106	1	my4	DNAJC3
MON1B3	0.00036999	0.18783	0.017	0.026	1	my4	MON1B
NUB14	0.000395254	0.18677	0.069	0.087	1	my4	NUB1
SDHAF33	0.00240005	0.186193	0.017	0.025	1	my4	SDHAF3
1992-03-01	0.00692611	0.185824	0.011	0.017	1	my4	2026-03-09
AC010731.2	0.00164511	0.185734	0.027	0.037	1	my4	AC010731.2
GSTO2	0.000943132	0.185723	0.033	0.044	1	my4	GSTO2
IER3IP13	0.00330853	0.185342	0.025	0.034	1	my4	IER3IP1
AC087276.21	0.00534717	0.184364	0.017	0.024	1	my4	AC087276.2
LMBRD24	4.40455e-05	0.184316	0.027	0.04	1	my4	LMBRD2
SNAI3	0.00435134	0.183744	0.027	0.036	1	my4	SNAI3
KHDC1	9.89299e-05	0.183513	0.041	0.056	1	my4	KHDC1
AL133227.1	0.000581987	0.183478	0.032	0.043	1	my4	AL133227.1
AMD12	0.000111619	0.183325	0.056	0.074	1	my4	AMD1
GCA1	0.0040989	0.182691	0.058	0.071	1	my4	GCA
LAMA11	2.93071e-05	0.182499	0.026	0.039	1	my4	LAMA1
ACOT72	0.00221841	0.182439	0.02	0.028	1	my4	ACOT7
ERCC44	0.00222565	0.182079	0.022	0.031	1	my4	ERCC4
NECAP21	0.000830811	0.181571	0.039	0.052	1	my4	NECAP2
DUSP142	0.000552193	0.181503	0.008	0.015	1	my4	DUSP14
LINC00960	0.00273924	0.181222	0.126	0.149	1	my4	LINC00960
TDP24	5.43005e-05	0.181176	0.024	0.037	1	my4	TDP2
KIF5C1	0.00483864	0.181002	0.025	0.033	1	my4	KIF5C
PWP14	3.2105e-05	0.180669	0.042	0.058	1	my4	PWP1
RELB2	0.000198973	0.178827	0.026	0.038	1	my4	RELB
ITPA2	0.000138027	0.178748	0.024	0.036	1	my4	ITPA
NAAA1	0.00175376	0.178077	0.02	0.028	1	my4	NAAA
NAXD4	0.000122209	0.177418	0.015	0.025	1	my4	NAXD
SNX23	0.000497039	0.17708	0.1	0.122	1	my4	SNX2
GRK62	0.00913546	0.176975	0.009	0.014	1	my4	GRK6
HS6ST13	0.00268406	0.176832	0.018	0.026	1	my4	HS6ST1
AC020741.1	0.00224554	0.175956	0.016	0.023	1	my4	AC020741.1
TSIX	0.00717914	0.175934	0.126	0.145	1	my4	TSIX
GINM14	0.000115082	0.17588	0.053	0.07	1	my4	GINM1
RECQL5	0.000706962	0.175495	0.033	0.045	1	my4	RECQL
RHOQ3	0.00183419	0.175413	0.117	0.14	1	my4	RHOQ
NEURL1	0.00102675	0.175324	0.241	0.282	1	my4	NEURL1
C3orf70	0.00074677	0.174784	0.059	0.075	1	my4	C3orf70
TXLNG3	6.07201e-05	0.174225	0.052	0.069	1	my4	TXLNG
HADHB2	9.38866e-05	0.17411	0.088	0.111	1	my4	HADHB
TMEM8B2	0.00902607	0.173623	0.021	0.028	1	my4	TMEM8B
PFKM2	0.0079908	0.173529	0.009	0.014	1	my4	PFKM
RRM14	0.000294021	0.172874	0.026	0.038	1	my4	RRM1
STK32C1	0.00537258	0.172782	0.024	0.033	1	my4	STK32C
PHF17	0.000847188	0.172369	0.033	0.045	1	my4	PHF1
MRPS224	0.000185909	0.171841	0.019	0.029	1	my4	MRPS22
ENDOV2	0.000687516	0.171619	0.02	0.029	1	my4	ENDOV
CCS3	0.000168472	0.171494	0.031	0.044	1	my4	CCS
LEF12	0.000821948	0.170975	0.027	0.037	1	my4	LEF1
FAM182A	0.00247382	0.170753	0.038	0.049	1	my4	FAM182A
AC125437.3	0.00251056	0.170545	0.017	0.025	1	my4	AC125437.3
GPAT44	0.000311279	0.170447	0.021	0.031	1	my4	GPAT4
ZNF385C	0.00526763	0.169807	0.011	0.017	1	my4	ZNF385C
NOX43	0.00113897	0.169514	0.007	0.013	1	my4	NOX4
FAM53C2	0.00417159	0.168972	0.027	0.036	1	my4	FAM53C
ASXL31	0.0011337	0.168759	0.078	0.096	1	my4	ASXL3
SNHG122	0.00241918	0.168285	0.021	0.029	1	my4	SNHG12
COL5A3	0.000366886	0.167848	0.19	0.226	1	my4	COL5A3
SDHB4	0.000219963	0.167645	0.041	0.056	1	my4	SDHB
C16orf583	0.00200206	0.165737	0.028	0.038	1	my4	C16orf58
IDH3A3	0.00125187	0.165628	0.021	0.03	1	my4	IDH3A
TOM14	0.000720937	0.164964	0.02	0.029	1	my4	TOM1
SPSB32	2.77887e-05	0.164953	0.037	0.052	1	my4	SPSB3
CELF4	0.00657958	0.164515	0.014	0.02	1	my4	CELF4
SMIM14	0.000851403	0.164451	0.149	0.177	1	my4	SMIM14
HOOK21	0.00445491	0.164139	0.022	0.03	1	my4	HOOK2
HMOX24	0.000379828	0.163772	0.016	0.025	1	my4	HMOX2
SEMA4F1	3.93445e-05	0.163626	0.026	0.039	1	my4	SEMA4F
UPK3BL13	0.00467652	0.16362	0.008	0.013	1	my4	UPK3BL1
AC008056.1	0.00297326	0.163584	0.447	0.436	1	my4	AC008056.1
MAN1B13	0.000179683	0.163353	0.036	0.049	1	my4	MAN1B1
ARL163	0.00311798	0.163182	0.013	0.02	1	my4	ARL16
AL078587.21	0.000291327	0.163158	0.028	0.039	1	my4	AL078587.2
COL3A12	0.0030797	0.163113	0.11	0.13	1	my4	COL3A1
STMP13	9.43788e-05	0.163023	0.034	0.048	1	my4	STMP1
BNIP3L4	6.97782e-05	0.162745	0.085	0.108	1	my4	BNIP3L
CINP2	0.00233786	0.162655	0.018	0.025	1	my4	CINP
ABCA31	0.000253932	0.162313	0.046	0.061	1	my4	ABCA3
PYGL1	0.00529506	0.162278	0.106	0.124	1	my4	PYGL
SLC25A283	0.000596428	0.162262	0.038	0.05	1	my4	SLC25A28
ANKRD501	0.000236061	0.162254	0.197	0.235	1	my4	ANKRD50
PRAG11	0.00751476	0.161827	0.01	0.015	1	my4	PRAG1
LCMT1-AS11	0.0086271	0.161511	0.017	0.023	1	my4	LCMT1-AS1
WDR533	0.0048281	0.160659	0.01	0.016	1	my4	WDR53
PROS13	0.000130102	0.160343	0.213	0.254	1	my4	PROS1
SYT9	0.000915981	0.160321	0.028	0.038	1	my4	SYT9
MNS11	0.00152378	0.160308	0.032	0.043	1	my4	MNS1
ZMAT33	0.000219576	0.159777	0.036	0.049	1	my4	ZMAT3
UBE2D41	0.000175881	0.159698	0.024	0.035	1	my4	UBE2D4
AC023136.12	0.00178761	0.159324	0.008	0.014	1	my4	AC023136.1
AGPAT53	0.000330228	0.158847	0.037	0.05	1	my4	AGPAT5
AL109628.21	0.000352419	0.158276	0.027	0.038	1	my4	AL109628.2
COA6-AS12	0.00198909	0.157991	0.023	0.032	1	my4	COA6-AS1
AC000065.12	0.00736485	0.157873	0.017	0.024	1	my4	AC000065.1
TXNDC92	4.15225e-05	0.157494	0.023	0.036	1	my4	TXNDC9
AL596218.11	0.00330911	0.157241	0.037	0.047	1	my4	AL596218.1
SNTA13	6.65115e-05	0.157101	0.04	0.055	1	my4	SNTA1
KCNIP4	9.10131e-05	0.156901	0.054	0.071	1	my4	KCNIP4
NR1D23	6.46014e-05	0.156197	0.147	0.18	1	my4	NR1D2
AC007780.1	0.00535075	0.155723	0.094	0.111	1	my4	AC007780.1
ATP13A14	0.00330395	0.155198	0.012	0.018	1	my4	ATP13A1
DHX404	0.00015011	0.155084	0.025	0.036	1	my4	DHX40
2026-03-22	0.000587673	0.154779	0.034	0.046	1	my4	2026-03-02
QRICH2	0.000711781	0.15455	0.024	0.034	1	my4	QRICH2
AC087428.1	0.00384098	0.154547	0.009	0.015	1	my4	AC087428.1
RASL121	0.00755498	0.153619	0.024	0.031	1	my4	RASL12
EXTL33	0.000845225	0.15323	0.034	0.045	1	my4	EXTL3
SLC41A12	0.000176278	0.153174	0.019	0.029	1	my4	SLC41A1
AC017101.1	0.00275782	0.152748	0.167	0.193	1	my4	AC017101.1
KLHL364	0.00106617	0.152601	0.02	0.029	1	my4	KLHL36
SLC30A41	0.00044173	0.152418	0.034	0.046	1	my4	SLC30A4
HACD11	0.000837637	0.151295	0.033	0.044	1	my4	HACD1
ZNF4911	0.000219144	0.151216	0.01	0.018	1	my4	ZNF491
ARSG	0.00554239	0.150113	0.101	0.118	1	my4	ARSG
AC063944.12	0.00272878	0.149884	0.023	0.031	1	my4	AC063944.1
ELMO2	0.00479372	0.14961	0.062	0.075	1	my4	ELMO2
EBF42	0.00168367	0.149525	0.012	0.019	1	my4	EBF4
GPR1801	0.000495742	0.148368	0.048	0.062	1	my4	GPR180
MALSU12	0.00307282	0.147569	0.06	0.073	1	my4	MALSU1
PPRC14	0.00162701	0.147352	0.014	0.021	1	my4	PPRC1
FAHD2B2	0.000207311	0.147168	0.019	0.029	1	my4	FAHD2B
APOL22	0.00378334	0.146584	0.032	0.041	1	my4	APOL2
CCDC90B4	0.000196094	0.146349	0.038	0.052	1	my4	CCDC90B
AC009974.2	0.00102312	0.146128	0.036	0.048	1	my4	AC009974.2
AC091132.23	0.000896466	0.145523	0.01	0.017	1	my4	AC091132.2
AC092652.2	0.00293795	0.145311	0.145	0.168	1	my4	AC092652.2
LINC012681	0.00910161	0.144807	0.018	0.024	1	my4	LINC01268
PRPSAP1	4.6266e-05	0.144559	0.164	0.2	1	my4	PRPSAP1
C1orf503	0.000411362	0.144483	0.02	0.029	1	my4	C1orf50
ZNF3474	3.76284e-05	0.142931	0.033	0.048	1	my4	ZNF347
MTSS21	0.000232251	0.142795	0.175	0.209	1	my4	MTSS2
SRC1	0.00260281	0.142751	0.021	0.029	1	my4	SRC
C7orf262	0.00232948	0.14259	0.019	0.026	1	my4	C7orf26
ZNF2123	0.0052014	0.142412	0.013	0.019	1	my4	ZNF212
RRM2B4	0.00132624	0.141835	0.015	0.023	1	my4	RRM2B
PHC23	5.35152e-05	0.141333	0.118	0.146	1	my4	PHC2
SRD5A32	0.000856124	0.140815	0.021	0.03	1	my4	SRD5A3
TFEB1	0.000126448	0.140165	0.041	0.056	1	my4	TFEB
ZNF795	0.0053439	0.139873	0.008	0.012	1	my4	ZNF79
ZNF286	0.000410618	0.139729	0.007	0.014	1	my4	ZNF28
CLPB4	0.000288144	0.139091	0.016	0.025	1	my4	CLPB
UBASH3B2	0.000992333	0.139071	0.01	0.017	1	my4	UBASH3B
MST12	0.00520937	0.139036	0.013	0.019	1	my4	MST1
NEDD4L1	0.00164573	0.138838	0.185	0.216	1	my4	NEDD4L
C11orf743	0.00079435	0.138778	0.011	0.019	1	my4	C11orf74
DOCK81	0.00808139	0.138672	0.007	0.011	1	my4	DOCK8
AC011405.1	6.3432e-05	0.138619	0.03	0.043	1	my4	AC011405.1
PTGES24	0.00136496	0.138201	0.007	0.013	1	my4	PTGES2
CARNMT1-AS12	0.000317901	0.138199	0.019	0.028	1	my4	CARNMT1-AS1
LEO12	4.15529e-05	0.137145	0.018	0.029	1	my4	LEO1
RNPEP5	9.90451e-05	0.135756	0.035	0.049	1	my4	RNPEP
PARP92	0.000122588	0.135566	0.054	0.071	1	my4	PARP9
AL049840.31	0.0037423	0.135322	0.025	0.034	1	my4	AL049840.3
AC244517.11	0.00199082	0.134987	0.056	0.069	1	my4	AC244517.11
C5AR12	0.00172904	0.134587	0.007	0.013	1	my4	C5AR1
SCOC-AS12	0.00258883	0.134459	0.011	0.018	1	my4	SCOC-AS1
CCSAP	0.000851944	0.134371	0.054	0.068	1	my4	CCSAP
PRKCD2	0.00226336	0.134362	0.013	0.02	1	my4	PRKCD
NCAM1	4.24069e-05	0.133857	0.664	0.673	1	my4	NCAM1
RTN43	0.00041195	0.133647	0.249	0.296	1	my4	RTN4
RCN22	0.000162663	0.132446	0.079	0.1	1	my4	RCN2
KIF2A2	0.00106694	0.131815	0.076	0.093	1	my4	KIF2A
DHX383	8.12986e-05	0.131491	0.051	0.069	1	my4	DHX38
AL713852.12	5.87646e-05	0.131441	0.011	0.02	1	my4	AL713852.1
MAST31	0.000240095	0.131282	0.029	0.041	1	my4	MAST3
AC004160.1	3.10923e-05	0.131161	0.17	0.205	1	my4	AC004160.1
AC105383.11	6.50824e-05	0.130979	0.061	0.08	1	my4	AC105383.1
TNFAIP62	5.90157e-05	0.130535	0.022	0.033	1	my4	TNFAIP6
NFKBID4	0.00322584	0.130331	0.006	0.01	1	my4	NFKBID
TMEM1893	0.000721203	0.129565	0.02	0.029	1	my4	TMEM189
FXYD7	0.000552504	0.12953	0.124	0.149	1	my4	FXYD7
METTL94	0.00102602	0.12922	0.028	0.039	1	my4	METTL9
ST3GAL42	0.000156707	0.129151	0.082	0.103	1	my4	ST3GAL4
NAGK3	0.000208015	0.128597	0.045	0.06	1	my4	NAGK
GPSM1	0.000307532	0.127949	0.073	0.092	1	my4	GPSM1
TLCD4	0.000232826	0.127908	0.037	0.05	1	my4	TLCD4
RAE14	0.00202536	0.127461	0.023	0.032	1	my4	RAE1
IL12RB21	0.000636943	0.127119	0.008	0.015	1	my4	IL12RB2
NRIP22	0.00137602	0.126381	0.032	0.043	1	my4	NRIP2
CNOT72	0.00181096	0.125793	0.047	0.06	1	my4	CNOT7
BORCS84	0.00548192	0.125511	0.013	0.02	1	my4	BORCS8
AC009303.2	0.000685367	0.124676	0.013	0.021	1	my4	AC009303.2
TMEM692	0.000375701	0.124669	0.013	0.021	1	my4	TMEM69
DTX4	0.00113918	0.123927	0.062	0.077	1	my4	DTX4
NIF3L13	0.000359031	0.123654	0.011	0.018	1	my4	NIF3L1
SYCP3	0.000441472	0.123564	0.058	0.074	1	my4	SYCP3
DENND4B4	0.00515888	0.12349	0.025	0.033	1	my4	DENND4B
ZEB21	0.000165593	0.12285	0.713	0.743	1	my4	ZEB2
ERLIN13	0.000276181	0.122575	0.031	0.043	1	my4	ERLIN1
JOSD13	0.00236281	0.122464	0.027	0.036	1	my4	JOSD1
MRPS62	5.14168e-05	0.121775	0.121	0.15	1	my4	MRPS6
CISD14	0.00626462	0.121319	0.013	0.019	1	my4	CISD1
NOP24	4.2916e-05	0.121288	0.004	0.01	1	my4	NOP2
JKAMP3	0.000164898	0.121216	0.027	0.039	1	my4	JKAMP
HSPA4L3	0.000148494	0.120725	0.04	0.054	1	my4	HSPA4L
WWTR12	3.06681e-05	0.120324	0.187	0.228	1	my4	WWTR1
LIMK12	0.00196869	0.12031	0.014	0.022	1	my4	LIMK1
DDX474	0.000264289	0.120302	0.021	0.031	1	my4	DDX47
PP2D11	0.00646847	0.120273	0.015	0.021	1	my4	PP2D1
AL512422.1	0.00128286	0.120026	0.031	0.041	1	my4	AL512422.1
COPS53	3.12997e-05	0.119947	0.043	0.059	1	my4	COPS5
AIMP2	0.000134584	0.118188	0.034	0.047	1	my4	AIMP2
AL049840.2	9.80567e-05	0.117834	0.028	0.041	1	my4	AL049840.2
SLC24A4	8.01425e-05	0.117648	0.152	0.184	1	my4	SLC24A4
KCNMB4	0.000869436	0.117223	0.549	0.558	1	my4	KCNMB4
AC079907.12	0.00638964	0.117222	0.011	0.017	1	my4	AC079907.1
GOLGA8R	0.000353493	0.117068	0.013	0.021	1	my4	GOLGA8R
MED312	0.00254975	0.115746	0.013	0.019	1	my4	MED31
COX113	0.00415732	0.115215	0.03	0.04	1	my4	COX11
SPON21	0.00373688	0.114835	0.005	0.01	1	my4	SPON2
ITPR12	9.23941e-05	0.114329	0.121	0.149	1	my4	ITPR1
DHPS3	0.000359657	0.114114	0.022	0.032	1	my4	DHPS
SYP1	0.00122737	0.113936	0.024	0.034	1	my4	SYP
OBI14	4.65777e-05	0.113453	0.024	0.036	1	my4	OBI1
AC005332.61	0.000213589	0.113177	0.012	0.02	1	my4	AC005332.6
FEM1C3	0.000178867	0.112977	0.037	0.051	1	my4	FEM1C
AC093849.42	0.00115452	0.112658	0.025	0.034	1	my4	AC093849.4
CTBP1-AS	0.000573547	0.112238	0.018	0.027	1	my4	CTBP1-AS
RPARP-AS12	0.000266924	0.112205	0.004	0.01	1	my4	RPARP-AS1
RFC23	0.00136333	0.111977	0.011	0.018	1	my4	RFC2
MARS3	0.000107319	0.111832	0.029	0.042	1	my4	MARS
TOPORS4	0.000269845	0.111505	0.024	0.035	1	my4	TOPORS
FBXW54	0.00171202	0.110832	0.022	0.03	1	my4	FBXW5
AL031670.1	0.0011068	0.11048	0.014	0.022	1	my4	AL031670.1
AL355999.11	0.00373551	0.110192	0.008	0.013	1	my4	AL355999.1
AC026746.12	0.00463524	0.110084	0.025	0.034	1	my4	AC026746.1
PTPRB1	0.000775894	0.109782	0.027	0.037	1	my4	PTPRB
AL096870.84	0.00300559	0.1094	0.007	0.012	1	my4	AL096870.8
IL17RA3	0.000797922	0.109285	0.026	0.036	1	my4	IL17RA
AL080276.23	0.00300399	0.109229	0.019	0.027	1	my4	AL080276.2
FN3KRP3	0.000271118	0.10921	0.027	0.039	1	my4	FN3KRP
TTPA1	0.00179716	0.108844	0.02	0.028	1	my4	TTPA
AC016705.22	0.000283866	0.108819	0.01	0.017	1	my4	AC016705.2
SCRN3	0.000411194	0.108583	0.123	0.148	1	my4	SCRN3
MTA24	0.00512047	0.108513	0.009	0.014	1	my4	MTA2
TBC1D134	0.00581921	0.108254	0.018	0.025	1	my4	TBC1D13
STAG3	0.00012195	0.108229	0.04	0.055	1	my4	STAG3
AC092338.33	0.000324515	0.107365	0.032	0.044	1	my4	AC092338.3
PLN1	6.6452e-05	0.106845	0.042	0.058	1	my4	PLN
FRMD6-AS11	0.000105446	0.106212	0.045	0.06	1	my4	FRMD6-AS1
B3GAT12	8.07282e-05	0.105552	0.024	0.036	1	my4	B3GAT1
ZNF8291	0.00530411	0.10555	0.014	0.02	1	my4	ZNF829
PTCD21	0.000414438	0.105018	0.019	0.028	1	my4	PTCD2
PLXNA14	0.00206155	0.104653	0.01	0.016	1	my4	PLXNA1
AC005064.11	9.32905e-05	0.104372	0.134	0.163	1	my4	AC005064.1
AC104827.12	0.00769963	0.104142	0.025	0.033	1	my4	AC104827.1
SLC12A92	0.000783594	0.103763	0.031	0.042	1	my4	SLC12A9
FAM126A	7.13236e-05	0.1033	0.219	0.263	1	my4	FAM126A
AC087477.5	0.00061153	0.103079	0.039	0.052	1	my4	AC087477.5
GALNS3	0.00221279	0.103001	0.015	0.023	1	my4	GALNS
ACAT22	0.00045123	0.102224	0.027	0.038	1	my4	ACAT2
USP441	0.00247543	0.102004	0.047	0.059	1	my4	USP44
AC079807.1	0.00270659	0.101934	0.007	0.013	1	my4	AC079807.1
LINC02763	0.000419478	0.100767	0.035	0.048	1	my4	LINC02763
C3orf49	0.000108072	0.100738	0.028	0.041	1	my4	C3orf49
CLDN113	4.46959e-05	0.100071	0.048	0.066	1	my4	CLDN11
DEPDC1B1	0	4.64586	0.149	0.013	0	nm1	DEPDC1B
KIF191	0	4.60907	0.324	0.025	0	nm1	KIF19
SLC25A481	0	4.45361	0.299	0.027	0	nm1	SLC25A48
IL161	0	4.42031	0.57	0.05	0	nm1	IL16
CDH201	0	4.416	0.104	0.009	0	nm1	CDH20
MGAM21	0	4.35671	0.153	0.015	0	nm1	MGAM2
AC016152.11	0	4.30369	0.504	0.043	0	nm1	AC016152.1
CAMK2B1	0	4.27782	0.18	0.018	0	nm1	CAMK2B
CDH71	0	4.2651	0.498	0.045	0	nm1	CDH7
SLC36A21	0	4.24476	0.252	0.025	0	nm1	SLC36A2
SPTBN51	0	4.185	0.249	0.024	0	nm1	SPTBN5
WNK21	0	4.15541	0.153	0.015	0	nm1	WNK2
DPP41	0	4.15112	0.16	0.019	0	nm1	DPP4
MLIP1	0	4.13649	0.834	0.086	0	nm1	MLIP
PRX1	0	4.09644	0.702	0.068	0	nm1	PRX
GLDN1	0	4.09033	0.717	0.088	0	nm1	GLDN
KAZN2	0	4.07556	0.691	0.093	0	nm1	KAZN
DRP21	0	4.04779	0.457	0.043	0	nm1	DRP2
NKD11	0	4.03834	0.141	0.016	0	nm1	NKD1
CDH14	0	4.02964	0.242	0.027	0	nm1	CDH1
NCMAP1	0	4.01511	0.327	0.034	0	nm1	NCMAP
RBFOX11	0	4.01096	0.292	0.055	0	nm1	RBFOX1
LINC019191	0	4.00354	0.207	0.024	0	nm1	LINC01919
DCLK31	0	3.98773	0.3	0.03	0	nm1	DCLK3
SGK11	0	3.97554	0.411	0.047	0	nm1	SGK1
SPTLC31	0	3.9473	0.377	0.044	0	nm1	SPTLC3
LIMCH11	0	3.93588	0.65	0.079	0	nm1	LIMCH1
SV2C1	0	3.93088	0.2	0.024	0	nm1	SV2C
GLDC1	0	3.92585	0.375	0.041	0	nm1	GLDC
LINC019171	0	3.9057	0.248	0.03	0	nm1	LINC01917
GRAMD1B1	0	3.88834	0.426	0.053	0	nm1	GRAMD1B
FOLH12	0	3.86289	0.176	0.023	0	nm1	FOLH1
SYNDIG11	0	3.86094	0.24	0.03	0	nm1	SYNDIG1
SEC14L51	0	3.85787	0.297	0.036	0	nm1	SEC14L5
CPXM21	0	3.79181	0.319	0.04	0	nm1	CPXM2
HCN11	0	3.78608	0.707	0.128	0	nm1	HCN1
GPM6A1	0	3.68855	0.464	0.093	0	nm1	GPM6A
VLDLR-AS11	0	3.68322	0.144	0.021	0	nm1	VLDLR-AS1
GRIA21	0	3.68171	0.29	0.038	0	nm1	GRIA2
ELOVL72	0	3.68166	0.18	0.026	0	nm1	ELOVL7
MME1	0	3.67892	0.449	0.053	0	nm1	MME
LRRC71	0	3.67518	0.727	0.146	0	nm1	LRRC7
SGCD1	0	3.64113	0.603	0.101	0	nm1	SGCD
SLC27A61	0	3.62135	0.193	0.027	0	nm1	SLC27A6
LIPC1	0	3.61098	0.131	0.016	0	nm1	LIPC
EYA21	0	3.60474	0.568	0.091	0	nm1	EYA2
FXYD61	0	3.56747	0.144	0.018	0	nm1	FXYD6
DGKB2	0	3.56027	0.184	0.028	0	nm1	DGKB
CEMIP21	0	3.5579	0.502	0.076	0	nm1	CEMIP2
KCNK121	0	3.54779	0.303	0.042	0	nm1	KCNK12
SLC13A31	0	3.54471	0.254	0.039	0	nm1	SLC13A3
NFASC1	0	3.53072	0.428	0.064	0	nm1	NFASC
FAM178B1	0	3.50298	0.187	0.028	0	nm1	FAM178B
AC067751.11	0	3.48791	0.276	0.034	0	nm1	AC067751.1
TNFRSF251	0	3.48614	0.246	0.04	0	nm1	TNFRSF25
PDE7B1	0	3.4856	0.416	0.075	0	nm1	PDE7B
ITPR22	0	3.46412	0.405	0.068	0	nm1	ITPR2
COL18A11	0	3.45074	0.424	0.075	0	nm1	COL18A1
TTLL91	0	3.44761	0.184	0.029	0	nm1	TTLL9
PTPRU1	0	3.43461	0.178	0.031	0	nm1	PTPRU
TJP22	0	3.43087	0.175	0.025	0	nm1	TJP2
ENTHD12	0	3.41069	0.237	0.039	0	nm1	ENTHD1
PLEKHG21	0	3.38692	0.195	0.033	0	nm1	PLEKHG2
PELI22	0	3.36431	0.451	0.098	0	nm1	PELI2
KANK41	0	3.33278	0.663	0.146	0	nm1	KANK4
FILIP11	0	3.33096	0.24	0.043	0	nm1	FILIP1
KIF1A2	0	3.30442	0.166	0.028	0	nm1	KIF1A
PRICKLE12	0	3.28385	0.513	0.103	0	nm1	PRICKLE1
DANT22	0	3.25249	0.26	0.049	0	nm1	DANT2
DOCK101	0	3.22898	0.408	0.079	0	nm1	DOCK10
CACNA1A1	0	3.21999	0.205	0.043	0	nm1	CACNA1A
ARHGAP191	0	3.17564	0.48	0.094	0	nm1	ARHGAP19
AL138828.11	0	3.17117	0.22	0.041	0	nm1	AL138828.1
PLEKHG51	0	3.14765	0.213	0.042	0	nm1	PLEKHG5
MYO1B1	0	3.07696	0.195	0.035	0	nm1	MYO1B
MSH21	0	3.06753	0.377	0.092	0	nm1	MSH2
BCAS11	0	3.05749	0.633	0.145	0	nm1	BCAS1
SV2B1	0	3.01757	0.208	0.042	0	nm1	SV2B
DCC1	0	2.99974	0.234	0.046	0	nm1	DCC
CTNND21	0	2.9924	0.255	0.059	0	nm1	CTNND2
LIMS21	0	2.97912	0.399	0.097	0	nm1	LIMS2
ADAMTS161	0	2.97435	0.236	0.045	0	nm1	ADAMTS16
DOCK92	0	2.97188	0.352	0.081	0	nm1	DOCK9
FGF11	0	2.92943	0.354	0.08	0	nm1	FGF1
FNBP12	0	2.92335	0.452	0.108	0	nm1	FNBP1
SERPINB91	0	2.90485	0.438	0.101	0	nm1	SERPINB9
LINC006092	0	2.88497	0.265	0.054	0	nm1	LINC00609
MAPKBP11	0	2.8618	0.245	0.059	0	nm1	MAPKBP1
LTBP12	0	2.82582	0.251	0.062	0	nm1	LTBP1
MCTP22	0	2.81619	0.256	0.056	0	nm1	MCTP2
PEX5L2	0	2.80813	0.704	0.234	0	nm1	PEX5L
MBP1	0	2.80672	0.866	0.37	0	nm1	MBP
NCKAP53	0	2.8023	0.341	0.076	0	nm1	NCKAP5
FLNB3	0	2.78775	0.399	0.108	0	nm1	FLNB
SLC12A21	0	2.76547	0.279	0.066	0	nm1	SLC12A2
MPZ1	0	2.75946	0.908	0.453	0	nm1	MPZ
NEDD91	0	2.73417	0.294	0.074	0	nm1	NEDD9
ITPKB2	0	2.72152	0.272	0.069	0	nm1	ITPKB
FMN21	0	2.66656	0.695	0.234	0	nm1	FMN2
LMO72	0	2.65734	0.36	0.09	0	nm1	LMO7
MPDZ1	0	2.6366	0.332	0.101	0	nm1	MPDZ
SMTN1	0	2.63569	0.337	0.099	0	nm1	SMTN
ANKRD30B1	0	2.62313	0.442	0.115	0	nm1	ANKRD30B
MPP61	0	2.62239	0.43	0.113	0	nm1	MPP6
FHOD31	0	2.61115	0.511	0.158	0	nm1	FHOD3
DOCK32	0	2.60021	0.321	0.079	0	nm1	DOCK3
FBLN51	0	2.59487	0.262	0.068	0	nm1	FBLN5
RASAL22	0	2.58993	0.641	0.227	0	nm1	RASAL2
SEMA4C1	0	2.58563	0.255	0.066	0	nm1	SEMA4C
UACA2	0	2.57674	0.57	0.188	0	nm1	UACA
LCORL1	0	2.54924	0.452	0.143	0	nm1	LCORL
FUT81	0	2.47737	0.784	0.37	0	nm1	FUT8
NEK12	0	2.4443	0.831	0.446	0	nm1	NEK1
SVIP1	0	2.4058	0.433	0.135	0	nm1	SVIP
DTNA2	0	2.38673	0.544	0.183	0	nm1	DTNA
CASC153	0	2.38381	0.397	0.128	0	nm1	CASC15
CUX11	0	2.3326	0.691	0.307	0	nm1	CUX1
RNF2202	0	2.29133	0.441	0.147	0	nm1	RNF220
CTNNA31	0	2.27274	0.9	0.583	0	nm1	CTNNA3
FBN12	0	2.24018	0.439	0.184	0	nm1	FBN1
LINC015052	0	2.21803	0.371	0.107	0	nm1	LINC01505
FSTL52	0	2.2048	0.491	0.198	0	nm1	FSTL5
ACER31	0	2.20133	0.455	0.177	0	nm1	ACER3
TMEM1171	0	2.17613	0.622	0.278	0	nm1	TMEM117
UGT81	0	2.13193	0.4	0.146	0	nm1	UGT8
SECISBP2L1	0	2.08476	0.808	0.501	0	nm1	SECISBP2L
PLEKHA71	0	2.04778	0.623	0.279	0	nm1	PLEKHA7
PTPRE2	0	1.98125	0.424	0.165	0	nm1	PTPRE
RHOBTB31	0	1.95996	0.511	0.227	0	nm1	RHOBTB3
MAGI22	0	1.90564	0.811	0.461	0	nm1	MAGI2
LRRTM31	0	1.89822	0.531	0.256	0	nm1	LRRTM3
AUTS22	0	1.89753	0.693	0.365	0	nm1	AUTS2
OXR11	0	1.88986	0.68	0.355	0	nm1	OXR1
PLXDC21	0	1.85364	0.864	0.628	0	nm1	PLXDC2
PLEKHA41	0	1.8415	0.5	0.224	0	nm1	PLEKHA4
SEMA5A1	0	1.77987	0.677	0.406	0	nm1	SEMA5A
GALNT172	0	1.74486	0.831	0.589	0	nm1	GALNT17
SBF21	0	1.62446	0.653	0.404	0	nm1	SBF2
PMP221	0	1.62068	0.863	0.607	0	nm1	PMP22
TRPM32	0	1.57765	0.585	0.309	0	nm1	TRPM3
QKI1	0	1.4434	0.92	0.797	0	nm1	QKI
COL28A11	0	1.43368	0.777	0.577	0	nm1	COL28A1
NKAIN21	0	1.34636	0.875	0.702	0	nm1	NKAIN2
AL139807.11	7.26276499386632e-322	2.63271	0.262	0.073	2.64270229831814e-317	nm1	AL139807.1
AURKB1	2.9576795229205e-318	3.94084	0.113	0.013	1.07621084800508e-313	nm1	AURKB
PGBD52	1.4932683063617e-316	4.26756	0.1	0.01	5.43355538635833e-312	nm1	PGBD5
CCDC1711	9.681980007528e-316	2.0941	0.426	0.179	3.52298206533921e-311	nm1	CCDC171
KCNJ31	9.78459882468348e-312	4.12193	0.118	0.015	3.56032e-307	nm1	KCNJ3
AIF1L1	0	3.38158	0.143	0.023	6.65655e-305	nm1	AIF1L
MVB12B1	1.47087e-303	1.86941	0.453	0.206	5.35205e-299	nm1	MVB12B
ZBTB462	1.66245e-302	3.43525	0.156	0.028	6.04917e-298	nm1	ZBTB46
STON22	2.15326e-302	2.48327	0.207	0.049	7.83506e-298	nm1	STON2
BICD12	6.05666e-298	1.26152	0.744	0.531	2.20384e-293	nm1	BICD1
PRRG41	1.31642e-297	2.47917	0.222	0.056	4.79007e-293	nm1	PRRG4
TLE22	3.57527e-294	3.75284	0.122	0.017	1.30094e-289	nm1	TLE2
KIAA12111	3.7269e-294	2.34817	0.254	0.073	1.35611e-289	nm1	KIAA1211
LDLRAD31	5.03246e-292	1.90317	0.394	0.16	1.83116e-287	nm1	LDLRAD3
SH3D191	7.57953e-292	1.20004	0.799	0.629	2.75796e-287	nm1	SH3D19
ARHGAP81	9.11259e-291	3.41893	0.147	0.026	3.3158e-286	nm1	ARHGAP8
AC084724.11	3.10887e-290	2.48347	0.28	0.089	1.13123e-285	nm1	AC084724.1
CEP851	3.61413e-290	2.81005	0.174	0.036	1.31507e-285	nm1	CEP85
NLK1	3.07608e-289	2.0383	0.394	0.165	1.11929e-284	nm1	NLK
YPEL21	6.6491e-289	3.02235	0.201	0.049	2.41941e-284	nm1	YPEL2
AL031293.11	8.12776e-288	4.46623	0.092	0.009	2.95745e-283	nm1	AL031293.1
UTRN1	1.09161e-287	1.08287	0.803	0.662	3.97204e-283	nm1	UTRN
MPRIP1	3.2407e-287	2.03047	0.43	0.199	1.17919e-282	nm1	MPRIP
LPIN12	2.41231e-284	1.99486	0.417	0.184	8.77766e-280	nm1	LPIN1
NAV32	4.80178e-284	1.31663	0.657	0.406	1.74723e-279	nm1	NAV3
FGF133	1.87916e-282	2.75855	0.215	0.055	6.83769e-278	nm1	FGF13
PPIP5K21	1.31253e-280	2.14604	0.389	0.168	4.77589e-276	nm1	PPIP5K2
SEPTIN31	1.56195e-277	2.90296	0.161	0.032	5.68345e-273	nm1	SEPTIN3
OR2AT41	2.8789e-276	4.03494	0.098	0.011	1.04755e-271	nm1	OR2AT4
BACE22	4.95767e-276	2.54387	0.265	0.083	1.80395e-271	nm1	BACE2
DMD1	1.26526e-275	1.09099	0.882	0.853	4.6039e-271	nm1	DMD
PLXND12	5.89331e-271	3.04991	0.189	0.046	2.1444e-266	nm1	PLXND1
FEZ21	1.36454e-269	2.44367	0.267	0.087	4.96515e-265	nm1	FEZ2
MAPK8IP11	2.99633e-268	3.14822	0.137	0.024	1.09028e-263	nm1	MAPK8IP1
USP461	1.7981e-266	2.82444	0.197	0.05	6.54275e-262	nm1	USP46
ELMO11	1.44558e-264	1.32225	0.751	0.551	5.26002e-260	nm1	ELMO1
FBXL71	3.46273e-264	1.47158	0.644	0.413	1.25998e-259	nm1	FBXL7
COL12A13	4.05824e-264	1.77925	0.35	0.137	1.47667e-259	nm1	COL12A1
MAST22	4.426e-259	2.32578	0.285	0.099	1.61049e-254	nm1	MAST2
AC090579.11	8.69304e-258	1.68323	0.39	0.165	3.16314e-253	nm1	AC090579.1
PLEKHG13	1.61942e-254	2.47083	0.205	0.055	5.89257e-250	nm1	PLEKHG1
RAI142	1.05091e-252	2.07538	0.374	0.163	3.82394e-248	nm1	RAI14
TRAK12	1.16178e-252	2.2498	0.314	0.12	4.22738e-248	nm1	TRAK1
SLC20A23	2.33157e-250	1.91313	0.436	0.216	8.48387e-246	nm1	SLC20A2
TTC91	4.96719e-243	3.9992	0.084	0.01	1.80741e-238	nm1	TTC9
ARHGAP104	5.14889e-243	1.654	0.497	0.272	1.87353e-238	nm1	ARHGAP10
FRYL1	9.80934e-242	1.47968	0.588	0.375	3.56932e-237	nm1	FRYL
OTUD7B1	1.40298e-241	1.55003	0.523	0.297	5.10501e-237	nm1	OTUD7B
AOPEP1	3.5092e-240	1.27513	0.663	0.48	1.27689e-235	nm1	AOPEP
DLC13	2.50593e-237	1.13654	0.756	0.587	9.11832e-233	nm1	DLC1
TMTC22	1.89917e-235	1.44167	0.552	0.318	6.9105e-231	nm1	TMTC2
SLC44A12	4.66885e-235	1.78632	0.392	0.18	1.69885e-230	nm1	SLC44A1
ZHX21	1.48183e-234	1.99828	0.334	0.137	5.39195e-230	nm1	ZHX2
FRMD11	5.22978e-233	3.78457	0.109	0.018	1.90296e-228	nm1	FRMD1
DDX171	6.04541e-233	1.00088	0.752	0.585	2.19974e-228	nm1	DDX17
GATM1	3.34046e-232	1.63147	0.382	0.172	1.21549e-227	nm1	GATM
FNDC11	1.5603e-229	3.62415	0.102	0.016	5.67745e-225	nm1	FNDC1
CLDN191	3.3828e-227	2.95542	0.118	0.021	1.2309e-222	nm1	CLDN19
LINC027981	1.54475e-225	3.06373	0.118	0.021	5.62089e-221	nm1	LINC02798
SPRY4-AS11	2.37826e-224	2.57093	0.22	0.068	8.65377e-220	nm1	SPRY4-AS1
FA2H1	6.49679e-224	1.71277	0.337	0.141	2.36399e-219	nm1	FA2H
SH3TC21	7.42886e-224	2.16668	0.239	0.078	2.70314e-219	nm1	SH3TC2
WDR862	2.74946e-223	1.85095	0.305	0.119	1.00045e-218	nm1	WDR86
GPR172	5.23405e-222	2.86348	0.134	0.028	1.90451e-217	nm1	GPR17
CPM2	8.93332e-222	2.97727	0.119	0.022	3.25057e-217	nm1	CPM
OSBPL1A1	9.58301e-222	2.04638	0.326	0.138	3.48697e-217	nm1	OSBPL1A
CLEC16A1	5.38756e-221	2.15824	0.287	0.11	1.96037e-216	nm1	CLEC16A
AC008945.21	6.45133e-221	2.02609	0.239	0.079	2.34744e-216	nm1	AC008945.2
AC025839.11	5.29861e-219	3.51923	0.109	0.019	1.92801e-214	nm1	AC025839.1
TMPRSS52	5.87444e-219	1.75224	0.347	0.151	2.13753e-214	nm1	TMPRSS5
ABCC81	1.35962e-218	3.83256	0.086	0.011	4.94726e-214	nm1	ABCC8
SRGAP22	6.15432e-217	1.68216	0.406	0.202	2.23937e-212	nm1	SRGAP2
SHC41	1.86077e-216	1.35246	0.59	0.385	6.7708e-212	nm1	SHC4
AL390957.12	8.46789e-212	2.28259	0.256	0.093	3.08121e-207	nm1	AL390957.1
TJP12	1.06308e-210	1.47317	0.503	0.296	3.86824e-206	nm1	TJP1
ATP1B31	1.15294e-210	2.34447	0.257	0.094	4.19521e-206	nm1	ATP1B3
ADAMTS92	4.12517e-210	1.31857	0.568	0.351	1.50103e-205	nm1	ADAMTS9
ZNF6082	4.9652e-210	1.93492	0.291	0.114	1.80669e-205	nm1	ZNF608
SIPA1L11	5.70542e-209	1.24787	0.63	0.42	2.07603e-204	nm1	SIPA1L1
PPP1R9A1	1.22642e-208	1.1331	0.687	0.494	4.46259e-204	nm1	PPP1R9A
MME-AS11	3.42257e-207	3.34966	0.107	0.019	1.24537e-202	nm1	MME-AS1
ATXN12	5.14651e-207	1.76069	0.386	0.187	1.87266e-202	nm1	ATXN1
NPFFR11	5.17923e-206	4.47008	0.059	0.005	1.88457e-201	nm1	NPFFR1
NT5DC32	5.31038e-205	2.29392	0.232	0.08	1.93229e-200	nm1	NT5DC3
SHROOM11	1.53619e-203	4.16663	0.076	0.009	5.58974e-199	nm1	SHROOM1
AC092939.12	6.05979e-203	2.56157	0.169	0.046	2.20498e-198	nm1	AC092939.1
EGR21	2.01742e-200	2.90206	0.103	0.018	7.34079e-196	nm1	EGR2
AL137017.11	2.32425e-200	4.09959	0.059	0.005	8.45724e-196	nm1	AL137017.1
LGI13	5.24913e-199	2.94911	0.122	0.026	1.91e-194	nm1	LGI1
SORBS11	1.47996e-196	0.850819	0.82	0.717	5.38514e-192	nm1	SORBS1
LYPD61	2.22968e-196	3.46654	0.1	0.018	8.11314e-192	nm1	LYPD6
PTPDC11	2.815e-196	1.60661	0.372	0.177	1.02429e-191	nm1	PTPDC1
PPA11	5.30563e-196	2.42486	0.212	0.071	1.93056e-191	nm1	PPA1
AC024145.11	2.32884e-195	2.904	0.125	0.027	8.47396e-191	nm1	AC024145.1
USP532	2.03211e-193	1.3177	0.538	0.33	7.39423e-189	nm1	USP53
MYO1D2	4.01619e-193	2.56808	0.141	0.034	1.46137e-188	nm1	MYO1D
SRGAP2C1	7.04173e-191	1.92155	0.278	0.112	2.56227e-186	nm1	SRGAP2C
KCNQ1OT12	2.24908e-190	1.98024	0.292	0.122	8.18373e-186	nm1	KCNQ1OT1
SRGAP2B2	7.99399e-190	1.99374	0.245	0.091	2.90877e-185	nm1	SRGAP2B
AL360178.11	8.15079e-190	3.2307	0.112	0.022	2.96583e-185	nm1	AL360178.1
TMEM132C1	1.6346e-189	3.45061	0.104	0.02	5.94782e-185	nm1	TMEM132C
AC119673.21	1.48503e-188	2.30018	0.232	0.084	5.40358e-184	nm1	AC119673.2
GASK1A1	3.52969e-187	2.81843	0.14	0.035	1.28435e-182	nm1	GASK1A
AL158840.11	6.099e-186	3.37542	0.091	0.015	2.21924e-181	nm1	AL158840.1
FAM13B1	3.85743e-185	1.81223	0.393	0.208	1.4036e-180	nm1	FAM13B
TMEM981	9.75382e-185	3.64241	0.084	0.013	3.54912e-180	nm1	TMEM98
RPS6KA22	1.71329e-182	2.48742	0.179	0.055	6.23415e-178	nm1	RPS6KA2
TTC81	1.985e-182	2.53911	0.186	0.059	7.22281e-178	nm1	TTC8
KANK11	9.48822e-182	1.53428	0.421	0.226	3.45248e-177	nm1	KANK1
SULF12	4.74871e-180	2.9577	0.134	0.033	1.72791e-175	nm1	SULF1
DGLUCY1	4.96703e-180	1.91455	0.264	0.106	1.80735e-175	nm1	DGLUCY
CR11	6.49027e-180	3.20552	0.106	0.021	2.36161e-175	nm1	CR1
AC066613.21	6.19835e-179	2.64591	0.136	0.034	2.25539e-174	nm1	AC066613.2
DISP11	1.74512e-178	2.01933	0.257	0.103	6.34996e-174	nm1	DISP1
AC022424.11	2.86727e-176	4.08808	0.06	0.007	1.04331e-171	nm1	AC022424.1
ATP1A12	2.48931e-173	2.30743	0.185	0.06	9.05787e-169	nm1	ATP1A1
FAM169A2	3.3248e-173	3.75392	0.085	0.014	1.20979e-168	nm1	FAM169A
AC025434.11	5.40762e-173	3.68563	0.078	0.012	1.96767e-168	nm1	AC025434.1
CRPPA1	9.46471e-172	1.81939	0.258	0.104	3.44392e-167	nm1	CRPPA
CUBN1	2.61826e-171	1.55747	0.43	0.243	9.52708e-167	nm1	CUBN
AL603840.11	1.17298e-170	1.48493	0.366	0.181	4.2681e-166	nm1	AL603840.1
TC2N2	4.9358e-170	2.82139	0.128	0.032	1.79599e-165	nm1	TC2N
MYL93	1.30005e-169	2.15761	0.196	0.067	4.73049e-165	nm1	MYL9
AC020659.11	9.74416e-169	3.6892	0.082	0.014	3.54561e-164	nm1	AC020659.1
RMDN21	2.90231e-168	2.79836	0.131	0.033	1.05606e-163	nm1	RMDN2
RAP1GDS11	4.724e-168	1.15343	0.606	0.43	1.71892e-163	nm1	RAP1GDS1
IFNG-AS11	1.06372e-167	2.87021	0.112	0.025	3.87054e-163	nm1	IFNG-AS1
STPG21	2.88142e-167	2.13153	0.21	0.075	1.04846e-162	nm1	STPG2
SLC23A22	1.93921e-166	1.88834	0.3	0.139	7.05619e-162	nm1	SLC23A2
CD221	6.63233e-165	2.39729	0.113	0.026	2.41331e-160	nm1	CD22
BCAT21	1.01242e-164	2.17362	0.181	0.059	3.68389e-160	nm1	BCAT2
DOCK14	2.27079e-164	1.31782	0.502	0.319	8.26274e-160	nm1	DOCK1
BZW22	2.54313e-164	1.79992	0.238	0.093	9.25368e-160	nm1	BZW2
SAMD123	4.72151e-163	1.85652	0.228	0.087	1.71802e-158	nm1	SAMD12
AZGP11	4.96588e-160	2.18226	0.134	0.036	1.80693e-155	nm1	AZGP1
AC026803.31	3.95522e-157	2.27136	0.157	0.048	1.43918e-152	nm1	AC026803.3
ITGA72	5.42898e-157	2.32261	0.159	0.049	1.97544e-152	nm1	ITGA7
ADPRHL11	5.2642e-154	3.28717	0.065	0.009	1.91548e-149	nm1	ADPRHL1
AC067752.11	1.87049e-153	2.93338	0.093	0.019	6.80616e-149	nm1	AC067752.1
ZDHHC201	1.9168e-153	1.69167	0.299	0.141	6.97465e-149	nm1	ZDHHC20
AL355388.11	2.19032e-152	3.67926	0.063	0.009	7.96992e-148	nm1	AL355388.1
TSPAN142	2.71718e-152	2.66293	0.16	0.052	9.88702e-148	nm1	TSPAN14
ANKS1A2	2.92814e-152	1.77085	0.329	0.169	1.06546e-147	nm1	ANKS1A
PAM3	3.55666e-152	1.88993	0.214	0.082	1.29416e-147	nm1	PAM
NPR32	7.30811e-152	4.0278	0.044	0.004	2.6592e-147	nm1	NPR3
HECTD22	1.70366e-151	2.40561	0.177	0.061	6.19911e-147	nm1	HECTD2
AC110285.12	3.82236e-151	2.36029	0.13	0.036	1.39084e-146	nm1	AC110285.1
SPTAN11	1.07511e-150	1.59693	0.392	0.225	3.912e-146	nm1	SPTAN1
RAPGEF63	1.13951e-150	1.45729	0.407	0.234	4.14635e-146	nm1	RAPGEF6
ZDHHC81	1.16947e-150	2.62011	0.126	0.034	4.25535e-146	nm1	ZDHHC8
GPT21	4.56422e-148	2.06424	0.153	0.047	1.66078e-143	nm1	GPT2
C5orf302	4.57103e-148	2.27327	0.141	0.041	1.66326e-143	nm1	C5orf30
HES41	2.21802e-147	3.13022	0.068	0.011	8.07069e-143	nm1	HES4
DLGAP43	6.57149e-147	1.55739	0.336	0.172	2.39117e-142	nm1	DLGAP4
WWC22	6.43548e-146	1.88442	0.291	0.14	2.34168e-141	nm1	WWC2
PEX5L-AS21	7.89841e-146	2.29188	0.139	0.041	2.87399e-141	nm1	PEX5L-AS2
GLRX1	1.92357e-142	1.81859	0.259	0.116	6.99929e-138	nm1	GLRX
MEIS11	2.34709e-142	2.22065	0.155	0.05	8.54036e-138	nm1	MEIS1
MAG1	4.71497e-140	2.25468	0.1	0.023	1.71564e-135	nm1	MAG
LINC002901	9.36601e-140	2.61689	0.106	0.026	3.40801e-135	nm1	LINC00290
PRKCA1	5.50024e-139	1.02122	0.78	0.688	2.00137e-134	nm1	PRKCA
NRG31	2.22345e-138	1.58598	0.223	0.091	8.09046e-134	nm1	NRG3
SORT12	3.63928e-137	1.84169	0.272	0.129	1.32423e-132	nm1	SORT1
GNAI11	1.19417e-136	1.72425	0.274	0.13	4.34522e-132	nm1	GNAI1
PRRG31	2.24455e-136	3.26823	0.071	0.013	8.16724e-132	nm1	PRRG3
SYT171	1.6319e-134	3.27093	0.089	0.02	5.93798e-130	nm1	SYT17
FRMD32	4.43925e-134	1.05258	0.576	0.413	1.61531e-129	nm1	FRMD3
ARHGEF22	4.21082e-132	2.55094	0.152	0.052	1.53219e-127	nm1	ARHGEF2
AL136372.23	5.45114e-132	2.49878	0.104	0.026	1.98351e-127	nm1	AL136372.2
MOB3B1	6.10741e-132	2.78327	0.104	0.026	2.2223e-127	nm1	MOB3B
PRKD12	1.11091e-131	1.12397	0.505	0.335	4.04225e-127	nm1	PRKD1
PACS22	1.13035e-131	1.60084	0.32	0.168	4.11302e-127	nm1	PACS2
AL355881.11	1.11252e-130	4.22057	0.047	0.006	4.04811e-126	nm1	AL355881.1
PADI22	2.57799e-129	3.45086	0.058	0.009	9.38052e-125	nm1	PADI2
KNOP11	9.10795e-128	2.53193	0.133	0.042	3.31411e-123	nm1	KNOP1
DUSP151	1.14065e-127	2.56041	0.092	0.022	4.15049e-123	nm1	DUSP15
MAF2	1.65156e-127	1.3624	0.319	0.166	6.00951e-123	nm1	MAF
FMNL32	5.7063e-127	1.61404	0.264	0.126	2.07635e-122	nm1	FMNL3
AC002428.21	9.13096e-127	4.86713	0.039	0.004	3.32248e-122	nm1	AC002428.2
SPIN12	3.90117e-126	1.44836	0.342	0.189	1.41952e-121	nm1	SPIN1
PIEZO21	4.18242e-126	1.15183	0.402	0.236	1.52186e-121	nm1	PIEZO2
AC022424.21	6.94985e-125	3.53011	0.048	0.006	2.52884e-120	nm1	AC022424.2
EXTL11	9.73487e-125	3.1161	0.072	0.014	3.54223e-120	nm1	EXTL1
ERBB42	4.92823e-124	1.69299	0.263	0.126	1.79323e-119	nm1	ERBB4
PIKFYVE1	8.32894e-124	1.935	0.25	0.119	3.03065e-119	nm1	PIKFYVE
MED12L2	1.21129e-123	1.66766	0.239	0.109	4.40753e-119	nm1	MED12L
AL162411.11	1.14492e-122	3.56056	0.059	0.01	4.16602e-118	nm1	AL162411.1
ERC11	1.21453e-122	2.03145	0.468	0.325	4.41931e-118	nm1	ERC1
AL157886.11	1.24375e-122	3.51804	0.063	0.011	4.52564e-118	nm1	AL157886.1
PTPRN21	2.60954e-121	3.41781	0.066	0.012	9.49535e-117	nm1	PTPRN2
CSGALNACT12	2.80637e-121	1.54725	0.218	0.094	1.02115e-116	nm1	CSGALNACT1
AC004817.51	2.43049e-120	2.41774	0.103	0.028	8.84383e-116	nm1	AC004817.5
PARD6G2	2.86575e-120	2.45513	0.112	0.032	1.04276e-115	nm1	PARD6G
SLC25A171	1.36473e-119	2.30074	0.151	0.054	4.96583e-115	nm1	SLC25A17
AC104803.11	2.84985e-119	2.79188	0.075	0.016	1.03698e-114	nm1	AC104803.1
RASAL11	1.50561e-118	4.18464	0.041	0.005	5.47846e-114	nm1	RASAL1
MYLIP2	4.00731e-118	2.4187	0.123	0.039	1.45814e-113	nm1	MYLIP
LPL1	4.62421e-115	1.37644	0.323	0.176	1.68261e-110	nm1	LPL
RAMP11	7.85516e-115	3.56096	0.057	0.01	2.85826e-110	nm1	RAMP1
SGK31	8.52786e-115	1.45824	0.35	0.204	3.10303e-110	nm1	SGK3
PTCSC32	1.21224e-113	2.70076	0.075	0.016	4.41097e-109	nm1	PTCSC3
DCLK22	1.10977e-112	1.57351	0.264	0.131	4.03814e-108	nm1	DCLK2
BTAF12	3.07354e-111	1.46768	0.333	0.191	1.11837e-106	nm1	BTAF1
AC023051.11	4.80321e-110	3.06268	0.066	0.013	1.74775e-105	nm1	AC023051.1
SEMA6C1	5.61992e-109	2.71644	0.083	0.02	2.04492e-104	nm1	SEMA6C
ZNF7061	6.56942e-109	1.51314	0.287	0.153	2.39041e-104	nm1	ZNF706
NOTCH21	7.98219e-109	1.57108	0.263	0.134	2.90448e-104	nm1	NOTCH2
CASKIN21	1.05652e-108	2.39425	0.11	0.034	3.84436e-104	nm1	CASKIN2
AGAP1	2.79996e-108	0.626368	0.775	0.691	1.01882e-103	nm1	AGAP1
LYRM91	5.89558e-108	1.93818	0.157	0.06	2.14523e-103	nm1	LYRM9
RAP1GAP1	4.76589e-107	1.89278	0.132	0.045	1.73416e-102	nm1	RAP1GAP
FAM81A1	5.32537e-107	1.88434	0.146	0.054	1.93774e-102	nm1	FAM81A
PPP1CC1	5.49673e-107	2.16285	0.157	0.061	2.0001e-102	nm1	PPP1CC
PDCD6IP2	7.89097e-107	1.54513	0.291	0.16	2.87129e-102	nm1	PDCD6IP
BIRC71	3.90121e-106	3.34901	0.056	0.01	1.41953e-101	nm1	BIRC7
TEAD41	5.5594e-106	2.77581	0.078	0.019	2.0229e-101	nm1	TEAD4
STK101	1.10044e-105	1.36759	0.307	0.169	4.00418e-101	nm1	STK10
MICAL23	8.27307e-105	2.67718	0.071	0.016	3.01032e-100	nm1	MICAL2
ITIH52	2.95241e-104	1.56455	0.161	0.063	1.07429e-99	nm1	ITIH5
SEC14L11	1.06358e-103	1.67118	0.229	0.111	3.87003e-99	nm1	SEC14L1
SLIT11	1.79795e-103	2.72672	0.071	0.016	6.5422e-99	nm1	SLIT1
AL157396.11	5.2689e-103	2.90769	0.065	0.014	1.91719e-98	nm1	AL157396.1
ACSL12	1.14558e-102	2.05839	0.122	0.041	4.16843e-98	nm1	ACSL1
RNF101	3.00244e-102	1.75445	0.224	0.108	1.0925e-97	nm1	RNF10
RMDN2-AS11	3.51085e-102	2.83547	0.072	0.017	1.27749e-97	nm1	RMDN2-AS1
MYH141	3.36601e-101	1.66192	0.169	0.069	1.22479e-96	nm1	MYH14
DSCAML11	9.13932e-101	3.24674	0.05	0.008	3.32552e-96	nm1	DSCAML1
TMEM2151	4.14188e-100	3.7339	0.039	0.005	1.50711e-95	nm1	TMEM215
STARD81	1.23171e-99	3.75723	0.047	0.007	4.48183e-95	nm1	STARD8
CEP781	1.22387e-98	2.73579	0.086	0.024	4.45329e-94	nm1	CEP78
SPTB1	1.22452e-98	2.1413	0.104	0.032	4.45566e-94	nm1	SPTB
NEAT13	2.43803e-98	0.555291	0.79	0.724	8.87127e-94	nm1	NEAT1
TTC23L1	4.13381e-98	1.80297	0.125	0.044	1.50417e-93	nm1	TTC23L
IGF2BP22	4.97507e-98	1.26153	0.384	0.243	1.81028e-93	nm1	IGF2BP2
AP001347.1	1.37061e-97	2.66657	0.22	0.11	4.98723e-93	nm1	AP001347.1
KCNA21	2.64988e-97	2.07651	0.098	0.03	9.64211e-93	nm1	KCNA2
KIAA17552	4.53483e-97	1.52094	0.238	0.119	1.65009e-92	nm1	KIAA1755
FRMD81	3.04631e-96	1.6137	0.179	0.078	1.10846e-91	nm1	FRMD8
FGF71	3.54639e-96	1.47656	0.275	0.15	1.29043e-91	nm1	FGF7
ADAM101	6.0765e-96	0.987229	0.524	0.397	2.21106e-91	nm1	ADAM10
KNDC11	3.05836e-95	3.75298	0.046	0.008	1.11285e-90	nm1	KNDC1
LINC024501	3.3979e-95	3.44461	0.051	0.009	1.23639e-90	nm1	LINC02450
ABL11	2.26764e-94	1.49146	0.275	0.152	8.25128e-90	nm1	ABL1
HSD17B141	3.30292e-94	1.88887	0.131	0.048	1.20183e-89	nm1	HSD17B14
LINC022841	4.42766e-94	2.88225	0.057	0.012	1.61109e-89	nm1	LINC02284
RAPGEF23	9.6944e-94	1.38381	0.333	0.202	3.5275e-89	nm1	RAPGEF2
PPM1F1	1.23776e-93	2.00436	0.152	0.061	4.50384e-89	nm1	PPM1F
PSMF11	5.26698e-92	1.71416	0.217	0.108	1.9165e-87	nm1	PSMF1
P2RY143	5.40763e-92	1.86688	0.108	0.036	1.96767e-87	nm1	P2RY14
GAS2L31	1.01962e-91	0.728739	0.628	0.493	3.7101e-87	nm1	GAS2L3
FBXL174	1.66729e-91	1.18336	0.366	0.231	6.06679e-87	nm1	FBXL17
HECW23	2.66862e-91	2.08941	0.124	0.046	9.7103e-87	nm1	HECW2
SS183	2.98589e-91	1.64136	0.246	0.131	1.08648e-86	nm1	SS18
FHIT2	6.64294e-91	1.71084	0.207	0.1	2.41717e-86	nm1	FHIT
XIRP21	1.55742e-90	3.12575	0.067	0.016	5.66699e-86	nm1	XIRP2
B4GALNT32	1.65873e-90	1.49316	0.172	0.075	6.03563e-86	nm1	B4GALNT3
RELN2	1.83052e-90	0.685703	0.715	0.611	6.66073e-86	nm1	RELN
DOK52	4.28192e-90	3.01731	0.039	0.006	1.55806e-85	nm1	DOK5
ENPP22	5.83841e-90	2.23591	0.112	0.039	2.12442e-85	nm1	ENPP2
SDK11	9.1666e-90	0.716217	0.552	0.396	3.33545e-85	nm1	SDK1
RASGEF1B	1.49164e-89	1.47576	0.188	0.086	5.42763e-85	nm1	RASGEF1B
OSBPL51	1.75076e-89	1.92766	0.183	0.085	6.37049e-85	nm1	OSBPL5
LMO7DN1	2.50909e-89	1.84465	0.132	0.05	9.12983e-85	nm1	LMO7DN
STK11IP1	1.30514e-88	2.3179	0.1	0.033	4.74901e-84	nm1	STK11IP
SMURF13	1.97496e-88	1.19004	0.368	0.235	7.18628e-84	nm1	SMURF1
CAHM1	2.07187e-88	1.86718	0.141	0.056	7.5389e-84	nm1	CAHM
SEMA3A3	2.30567e-88	1.8265	0.139	0.055	8.38966e-84	nm1	SEMA3A
NBAT13	4.11469e-88	2.29327	0.085	0.025	1.49721e-83	nm1	NBAT1
KIF3C2	4.14656e-88	1.85765	0.129	0.049	1.50881e-83	nm1	KIF3C
CPEB42	1.56102e-87	2.39655	0.114	0.041	5.68007e-83	nm1	CPEB4
AL136456.11	1.90859e-87	2.91083	0.074	0.02	6.94478e-83	nm1	AL136456.1
KLHL321	2.70285e-87	1.67534	0.131	0.051	9.83485e-83	nm1	KLHL32
ITGB52	5.01378e-87	2.51649	0.081	0.023	1.82436e-82	nm1	ITGB5
SRPK23	1.3753e-86	1.13269	0.391	0.26	5.0043e-82	nm1	SRPK2
PCSK61	1.88183e-86	3.00997	0.06	0.014	6.84742e-82	nm1	PCSK6
GPRC5B1	2.04533e-86	3.52808	0.041	0.007	7.44234e-82	nm1	GPRC5B
H2AFY3	3.92905e-86	1.91592	0.178	0.083	1.42966e-81	nm1	H2AFY
GALNT19	8.29217e-86	1.51448	0.204	0.1	3.01727e-81	nm1	GALNT1
BORCS51	2.52663e-85	1.39724	0.251	0.136	9.19366e-81	nm1	BORCS5
TESK21	1.09416e-84	2.12119	0.129	0.05	3.98132e-80	nm1	TESK2
ANKH3	2.95999e-84	1.65561	0.214	0.109	1.07705e-79	nm1	ANKH
CCSER21	3.77463e-84	1.0671	0.422	0.29	1.37348e-79	nm1	CCSER2
SYN31	7.27276e-83	1.32192	0.318	0.194	2.64634e-78	nm1	SYN3
ARFGEF31	1.58339e-82	2.95546	0.065	0.016	5.76148e-78	nm1	ARFGEF3
PEX5L-AS12	1.16592e-81	2.66175	0.072	0.02	4.24243e-77	nm1	PEX5L-AS1
RYR31	1.39306e-81	2.6122	0.09	0.029	5.06892e-77	nm1	RYR3
ZNF5322	1.51235e-81	1.19812	0.348	0.222	5.50299e-77	nm1	ZNF532
EVI52	1.5868e-81	0.910765	0.505	0.379	5.77388e-77	nm1	EVI5
INPP5F1	5.15434e-81	1.07975	0.344	0.215	1.87551e-76	nm1	INPP5F
STX63	7.01574e-81	2.07351	0.127	0.05	2.55282e-76	nm1	STX6
DYNLL11	3.47846e-80	1.31256	0.221	0.115	1.26571e-75	nm1	DYNLL1
ITM2C1	1.54417e-79	2.00043	0.084	0.026	5.61877e-75	nm1	ITM2C
GPI2	1.58543e-79	1.91865	0.163	0.075	5.76892e-75	nm1	GPI
KLHL33	2.5222e-79	1.60671	0.179	0.085	9.17752e-75	nm1	KLHL3
CPEB22	4.93236e-79	1.58809	0.25	0.141	1.79474e-74	nm1	CPEB2
MFAP3L2	1.07949e-78	1.55283	0.156	0.069	3.92794e-74	nm1	MFAP3L
IQCK1	1.12852e-78	2.25235	0.092	0.031	4.10636e-74	nm1	IQCK
ELL23	1.18904e-78	2.04681	0.138	0.058	4.32655e-74	nm1	ELL2
ATP13A31	2.89177e-78	1.27871	0.313	0.195	1.05223e-73	nm1	ATP13A3
TNS32	6.7067e-78	1.08663	0.44	0.32	2.44037e-73	nm1	TNS3
A2ML11	6.88248e-78	2.64449	0.056	0.013	2.50433e-73	nm1	A2ML1
MEGF91	8.72579e-78	0.811225	0.542	0.421	3.17505e-73	nm1	MEGF9
ATP8A12	1.06042e-77	0.788814	0.528	0.39	3.85854e-73	nm1	ATP8A1
GSDME1	1.5611e-77	2.44341	0.072	0.02	5.68036e-73	nm1	GSDME
EML52	1.97994e-77	2.27242	0.08	0.025	7.20442e-73	nm1	EML5
WWC33	2.49251e-77	2.01102	0.135	0.057	9.06948e-73	nm1	WWC3
SEMA3D2	2.84311e-77	2.5126	0.055	0.013	1.03452e-72	nm1	SEMA3D
ADAT21	1.10808e-76	2.04663	0.112	0.043	4.03196e-72	nm1	ADAT2
ILDR22	2.51499e-76	2.21743	0.078	0.024	9.1513e-72	nm1	ILDR2
AFF23	4.4958e-76	2.46709	0.051	0.011	1.63589e-71	nm1	AFF2
SPIRE11	1.09701e-75	0.820794	0.536	0.42	3.99168e-71	nm1	SPIRE1
TNFAIP61	1.36209e-75	1.89536	0.084	0.027	4.95623e-71	nm1	TNFAIP6
AVEN1	1.67427e-75	1.64351	0.16	0.073	6.09218e-71	nm1	AVEN
NEU31	7.79271e-75	2.35992	0.099	0.035	2.83553e-70	nm1	NEU3
NDUFA102	1.48152e-74	1.41772	0.252	0.144	5.3908e-70	nm1	NDUFA10
GTF2F22	3.77702e-74	1.15674	0.293	0.176	1.37435e-69	nm1	GTF2F2
LINC014351	4.38145e-74	1.90151	0.103	0.038	1.59428e-69	nm1	LINC01435
MED153	1.12899e-73	1.25901	0.287	0.175	4.10805e-69	nm1	MED15
ZBTB46-AS11	6.153e-73	3.63836	0.037	0.006	2.23889e-68	nm1	ZBTB46-AS1
PTPN211	6.63373e-73	1.419	0.234	0.131	2.41382e-68	nm1	PTPN21
AC113404.11	1.27203e-72	4.26583	0.03	0.004	4.62853e-68	nm1	AC113404.1
EXPH51	1.57742e-72	1.41762	0.142	0.062	5.73977e-68	nm1	EXPH5
AC096747.11	2.26939e-72	2.84039	0.045	0.009	8.25764e-68	nm1	AC096747.1
GTF2I2	2.21982e-71	1.04223	0.414	0.303	8.07728e-67	nm1	GTF2I
AL162511.12	2.54486e-71	3.04932	0.038	0.007	9.26e-67	nm1	AL162511.1
SHROOM31	2.62467e-71	1.04263	0.315	0.196	9.5504e-67	nm1	SHROOM3
LAMA31	3.95546e-71	1.05722	0.354	0.234	1.43927e-66	nm1	LAMA3
AC093330.11	6.32848e-71	2.345	0.059	0.015	2.30274e-66	nm1	AC093330.1
KIAA1549L2	8.9143e-71	0.892593	0.331	0.208	3.24365e-66	nm1	KIAA1549L
C4orf451	3.80099e-70	1.96394	0.119	0.049	1.38307e-65	nm1	C4orf45
AFAP1L21	7.29675e-70	0.952853	0.469	0.357	2.65507e-65	nm1	AFAP1L2
STPG2-AS11	8.68257e-70	1.96613	0.092	0.033	3.15933e-65	nm1	STPG2-AS1
DBF41	1.88118e-69	2.95892	0.057	0.015	6.84504e-65	nm1	DBF4
RRAGD2	2.15802e-69	2.46706	0.048	0.011	7.8524e-65	nm1	RRAGD
SMG74	6.64341e-69	1.49365	0.219	0.121	2.41734e-64	nm1	SMG7
SEPTIN4-AS11	9.89625e-69	3.34847	0.031	0.005	3.60095e-64	nm1	SEPTIN4-AS1
NTF32	1.97354e-68	2.607	0.066	0.019	7.1811e-64	nm1	NTF3
WIPF31	2.41415e-68	2.53726	0.053	0.013	8.78435e-64	nm1	WIPF3
POU3F11	5.31239e-68	1.76733	0.084	0.028	1.93302e-63	nm1	POU3F1
AC097537.11	1.72731e-67	3.87139	0.03	0.004	6.28514e-63	nm1	AC097537.1
CHEK21	1.99913e-67	2.52029	0.07	0.021	7.27422e-63	nm1	CHEK2
TNKS4	2.12587e-66	1.04574	0.432	0.322	7.7354e-62	nm1	TNKS
MGLL3	2.60958e-66	1.85021	0.122	0.052	9.49548e-62	nm1	MGLL
BTBD171	3.98213e-66	4.28877	0.025	0.003	1.44898e-61	nm1	BTBD17
RASA23	4.19211e-66	1.21861	0.309	0.2	1.52538e-61	nm1	RASA2
RHEB2	7.03065e-66	1.42085	0.225	0.128	2.55824e-61	nm1	RHEB
SLC19A11	9.32172e-66	2.96891	0.05	0.012	3.39189e-61	nm1	SLC19A1
AP000757.11	1.75379e-65	3.86254	0.027	0.004	6.3815e-61	nm1	AP000757.1
PLPP33	2.64757e-65	1.30325	0.215	0.119	9.6337e-61	nm1	PLPP3
GLUL3	2.74549e-65	1.67915	0.135	0.061	9.99003e-61	nm1	GLUL
MICAL32	1.10922e-64	0.938769	0.422	0.31	4.03612e-60	nm1	MICAL3
PRUNE22	1.3962e-64	0.97368	0.192	0.099	5.08037e-60	nm1	PRUNE2
TIE11	2.93245e-64	2.83001	0.042	0.009	1.06703e-59	nm1	TIE1
MAML24	3.19902e-64	0.843443	0.515	0.4	1.16403e-59	nm1	MAML2
SLMAP4	5.96131e-64	1.43255	0.185	0.097	2.16914e-59	nm1	SLMAP
EXT13	8.86572e-64	0.924147	0.434	0.32	3.22597e-59	nm1	EXT1
DCUN1D31	9.222e-64	1.86531	0.13	0.058	3.35561e-59	nm1	DCUN1D3
AC093898.11	9.67347e-64	3.58776	0.029	0.004	3.51988e-59	nm1	AC093898.1
CD473	1.01249e-63	1.42432	0.245	0.148	3.68415e-59	nm1	CD47
EFR3B1	2.56437e-63	1.35664	0.179	0.092	9.33098e-59	nm1	EFR3B
ADO1	5.10468e-63	2.6003	0.041	0.009	1.85744e-58	nm1	ADO
AP001972.41	5.42318e-63	3.59745	0.031	0.005	1.97333e-58	nm1	AP001972.4
ROPN1B1	5.5149e-63	3.15796	0.032	0.006	2.00671e-58	nm1	ROPN1B
SFRP51	6.36135e-63	2.03826	0.068	0.022	2.3147e-58	nm1	SFRP5
FSCN12	9.08074e-63	2.69787	0.042	0.009	3.30421e-58	nm1	FSCN1
SLC7A22	2.81242e-62	1.84482	0.064	0.019	1.02336e-57	nm1	SLC7A2
C9orf921	2.98603e-62	3.65484	0.04	0.009	1.08653e-57	nm1	C9orf92
MGAT31	5.12277e-62	1.54733	0.133	0.06	1.86402e-57	nm1	MGAT3
LRRC8D1	6.22388e-62	1.03658	0.28	0.173	2.26468e-57	nm1	LRRC8D
SLC25A401	6.83432e-62	2.00222	0.105	0.043	2.4868e-57	nm1	SLC25A40
NBPF141	2.25599e-61	2.22892	0.08	0.028	8.20887e-57	nm1	NBPF14
NDRG11	3.50239e-61	0.970264	0.394	0.283	1.27442e-56	nm1	NDRG1
SH3BP51	4.62692e-61	1.16166	0.274	0.173	1.6836e-56	nm1	SH3BP5
IGSF101	5.66415e-61	2.74379	0.039	0.008	2.06102e-56	nm1	IGSF10
TENM3-AS13	5.76866e-61	1.58196	0.165	0.084	2.09904e-56	nm1	TENM3-AS1
PPM1L3	1.9918e-60	1.81522	0.113	0.049	7.24756e-56	nm1	PPM1L
RFTN13	2.1528e-60	1.61694	0.165	0.085	7.83339e-56	nm1	RFTN1
SLC35G11	2.52567e-60	2.28503	0.064	0.02	9.19016e-56	nm1	SLC35G1
ATG4B3	3.99961e-60	1.65583	0.153	0.076	1.45534e-55	nm1	ATG4B
SSX2IP1	6.39826e-60	2.66809	0.047	0.012	2.32813e-55	nm1	SSX2IP
CEP1123	1.6009e-59	1.32579	0.202	0.112	5.82519e-55	nm1	CEP112
AC006581.21	2.49516e-59	2.57124	0.052	0.014	9.07914e-55	nm1	AC006581.2
CYP2J21	4.63557e-59	1.70831	0.091	0.035	1.68675e-54	nm1	CYP2J2
FREM13	4.69082e-59	2.13922	0.054	0.015	1.70685e-54	nm1	FREM1
ARHGAP124	5.07557e-59	1.24391	0.282	0.183	1.84685e-54	nm1	ARHGAP12
TMEM74B1	9.33773e-59	3.79709	0.025	0.004	3.39772e-54	nm1	TMEM74B
GSTM31	1.09976e-58	2.93976	0.039	0.009	4.0017e-54	nm1	GSTM3
JAM32	1.2526e-58	1.28718	0.254	0.158	4.55783e-54	nm1	JAM3
MAGI12	2.48432e-58	0.698218	0.493	0.385	9.03971e-54	nm1	MAGI1
FAR12	2.70877e-58	1.12507	0.346	0.244	9.8564e-54	nm1	FAR1
AC025259.11	2.82312e-58	3.08978	0.039	0.009	1.02725e-53	nm1	AC025259.1
MICAL12	5.49459e-58	2.64406	0.063	0.02	1.99932e-53	nm1	MICAL1
TCF7L22	9.22663e-58	1.06873	0.342	0.237	3.35729e-53	nm1	TCF7L2
TAF7L1	3.23729e-57	3.541	0.027	0.004	1.17795e-52	nm1	TAF7L
B3GAT11	3.54828e-57	1.79285	0.081	0.03	1.29111e-52	nm1	B3GAT1
OSBPL61	4.68497e-57	2.92998	0.031	0.006	1.70472e-52	nm1	OSBPL6
FAM49B3	5.45947e-57	1.65299	0.128	0.06	1.98654e-52	nm1	FAM49B
DUSP161	5.73807e-57	1.01341	0.321	0.215	2.08791e-52	nm1	DUSP16
SAMMSON1	1.49592e-56	1.91452	0.086	0.033	5.44321e-52	nm1	SAMMSON
AATK	2.03015e-56	0.639144	0.623	0.537	7.38712e-52	nm1	AATK
AC103858.31	5.19269e-56	3.48315	0.022	0.003	1.88947e-51	nm1	AC103858.3
AC009269.21	7.52279e-56	2.17354	0.069	0.023	2.73732e-51	nm1	AC009269.2
CNTF1	8.85834e-56	3.0176	0.042	0.01	3.22328e-51	nm1	CNTF
AL360178.21	1.05301e-55	3.0652	0.035	0.007	3.83157e-51	nm1	AL360178.2
MYH101	2.81905e-55	1.27003	0.191	0.107	1.02577e-50	nm1	MYH10
AC010974.23	5.93119e-55	2.56851	0.047	0.013	2.15818e-50	nm1	AC010974.2
PRKX2	6.38708e-55	1.77311	0.138	0.068	2.32407e-50	nm1	PRKX
ABCA15	1.07387e-54	1.07478	0.301	0.202	3.90748e-50	nm1	ABCA1
SRGAP2-AS11	1.29708e-54	1.91206	0.083	0.032	4.71969e-50	nm1	SRGAP2-AS1
PLLP1	1.29937e-54	0.955986	0.291	0.189	4.72803e-50	nm1	PLLP
DRC11	1.5159e-54	2.6774	0.039	0.009	5.51592e-50	nm1	DRC1
PLPPR11	1.55216e-54	2.9552	0.053	0.016	5.64786e-50	nm1	PLPPR1
RNF1251	1.84391e-54	2.21644	0.067	0.023	6.70944e-50	nm1	RNF125
MST11	2.04312e-54	2.33222	0.052	0.015	7.4343e-50	nm1	MST1
AL133304.32	2.39737e-54	2.52374	0.043	0.011	8.72332e-50	nm1	AL133304.3
PLAC42	3.89928e-54	2.4623	0.044	0.012	1.41883e-49	nm1	PLAC4
AL355073.11	6.04838e-54	2.94305	0.029	0.005	2.20082e-49	nm1	AL355073.1
PINX11	1.2021e-53	1.67825	0.115	0.052	4.3741e-49	nm1	PINX1
SEPTIN81	1.66197e-53	2.83355	0.041	0.01	6.04742e-49	nm1	SEPTIN8
EHD42	1.8812e-53	1.83773	0.092	0.038	6.84511e-49	nm1	EHD4
AC107072.21	2.50995e-53	1.0921	0.243	0.148	9.13295e-49	nm1	AC107072.2
TBC1D93	2.74226e-53	2.63993	0.054	0.016	9.97827e-49	nm1	TBC1D9
COQ8B2	2.79163e-53	1.97619	0.102	0.044	1.01579e-48	nm1	COQ8B
CCN42	3.00525e-53	3.15392	0.024	0.004	1.09352e-48	nm1	CCN4
AL049828.12	3.45824e-53	1.13543	0.256	0.16	1.25835e-48	nm1	AL049828.1
LINC023241	7.25335e-53	3.36976	0.023	0.004	2.63928e-48	nm1	LINC02324
PRKCB3	9.26248e-53	1.91228	0.048	0.013	3.37034e-48	nm1	PRKCB
PKP22	1.95416e-52	1.93387	0.12	0.056	7.11061e-48	nm1	PKP2
SLC5A31	2.18663e-52	1.24052	0.203	0.119	7.95649e-48	nm1	SLC5A3
IVNS1ABP1	2.47986e-52	1.22143	0.212	0.126	9.02347e-48	nm1	IVNS1ABP
ARSJ1	3.52587e-52	2.25372	0.067	0.023	1.28296e-47	nm1	ARSJ
UBE2E31	4.04136e-52	0.763101	0.473	0.371	1.47053e-47	nm1	UBE2E3
SERINC53	4.70018e-52	0.939862	0.334	0.234	1.71025e-47	nm1	SERINC5
AC008696.21	7.51331e-52	2.93406	0.04	0.01	2.73387e-47	nm1	AC008696.2
CD552	5.84779e-51	1.65961	0.133	0.067	2.12784e-46	nm1	CD55
AL929288.12	8.44347e-51	2.95197	0.029	0.005	3.07232e-46	nm1	AL929288.1
DNMBP3	1.0644e-50	1.67508	0.095	0.04	3.87304e-46	nm1	DNMBP
CSNK1G33	1.06646e-50	1.35547	0.197	0.116	3.88052e-46	nm1	CSNK1G3
AP005121.11	1.72837e-50	2.56673	0.043	0.011	6.28903e-46	nm1	AP005121.1
ADGRB11	3.82908e-50	1.92166	0.053	0.016	1.39329e-45	nm1	ADGRB1
DLGAP4-AS12	4.589e-50	1.49313	0.158	0.085	1.6698e-45	nm1	DLGAP4-AS1
PAK12	5.16328e-50	1.80216	0.122	0.059	1.87876e-45	nm1	PAK1
PFKL1	6.06482e-50	1.20506	0.196	0.114	2.20681e-45	nm1	PFKL
AC090358.11	7.83424e-50	3.59268	0.025	0.004	2.85064e-45	nm1	AC090358.1
TRIB21	8.10512e-50	2.73708	0.051	0.016	2.94921e-45	nm1	TRIB2
LINC025291	9.0145e-50	3.29281	0.036	0.009	3.28011e-45	nm1	LINC02529
PTPN143	1.01642e-49	1.23329	0.251	0.163	3.69843e-45	nm1	PTPN14
SLC25A101	1.69005e-49	2.22431	0.05	0.015	6.14958e-45	nm1	SLC25A10
PISD4	1.75506e-49	1.80051	0.113	0.053	6.38615e-45	nm1	PISD
SLC36A11	3.3275e-49	1.83888	0.111	0.052	1.21078e-44	nm1	SLC36A1
RASSF33	5.19466e-49	2.73152	0.054	0.017	1.89018e-44	nm1	RASSF3
VOPP13	1.54075e-48	1.62515	0.121	0.059	5.60632e-44	nm1	VOPP1
HIBADH3	1.76311e-48	1.19885	0.195	0.114	6.41542e-44	nm1	HIBADH
AC099314.11	1.81119e-48	3.70319	0.025	0.005	6.59037e-44	nm1	AC099314.1
GPR261	2.75123e-48	4.27491	0.025	0.004	1.00109e-43	nm1	GPR26
AL356417.21	2.91388e-48	3.9801	0.027	0.005	1.06027e-43	nm1	AL356417.2
KATNBL13	3.60943e-48	1.34327	0.22	0.137	1.31336e-43	nm1	KATNBL1
CLIP41	4.06012e-48	0.795402	0.393	0.297	1.47736e-43	nm1	CLIP4
RAB40B2	4.14264e-48	1.3326	0.147	0.077	1.50738e-43	nm1	RAB40B
TRIM29	4.21765e-48	0.912237	0.248	0.157	1.53468e-43	nm1	TRIM2
STARD51	4.39451e-48	3.72741	0.019	0.003	1.59903e-43	nm1	STARD5
KRAS2	7.29539e-48	1.2853	0.197	0.117	2.65457e-43	nm1	KRAS
PPP3R14	1.02896e-47	1.37699	0.191	0.114	3.74409e-43	nm1	PPP3R1
MYO18A-TIAF12	1.10954e-47	1.3383	0.18	0.103	4.03727e-43	nm1	MYO18A-TIAF1
RDH52	1.72167e-47	1.99637	0.068	0.025	6.26465e-43	nm1	RDH5
NOTCH2NLC2	2.44628e-47	1.50019	0.162	0.09	8.90127e-43	nm1	NOTCH2NLC
AC073333.11	2.73078e-47	1.66446	0.066	0.024	9.93648e-43	nm1	AC073333.1
ITIH31	3.40537e-47	4.05904	0.024	0.004	1.23911e-42	nm1	ITIH3
CUEDC21	5.14146e-47	1.65734	0.092	0.04	1.87082e-42	nm1	CUEDC2
MOB1B3	5.45957e-47	1.92608	0.093	0.041	1.98657e-42	nm1	MOB1B
SLCO2B12	8.52817e-47	2.08321	0.047	0.014	3.10314e-42	nm1	SLCO2B1
TEKT31	1.14124e-46	2.93095	0.031	0.007	4.15264e-42	nm1	TEKT3
SPTBN41	1.62606e-46	1.89731	0.09	0.039	5.91673e-42	nm1	SPTBN4
ADGRA32	3.65718e-46	1.56219	0.127	0.065	1.33074e-41	nm1	ADGRA3
PCBP1-AS14	4.28702e-46	1.0798	0.276	0.189	1.55992e-41	nm1	PCBP1-AS1
PCBP41	6.42572e-46	1.21096	0.174	0.1	2.33813e-41	nm1	PCBP4
CHIC24	6.9396e-46	1.6815	0.153	0.085	2.52511e-41	nm1	CHIC2
CYP19A11	9.69752e-46	2.87548	0.027	0.005	3.52864e-41	nm1	CYP19A1
FBXL42	1.30398e-45	1.03599	0.328	0.238	4.7448e-41	nm1	FBXL4
AC066613.11	1.57215e-45	3.44277	0.024	0.004	5.72059e-41	nm1	AC066613.1
AC007656.21	1.83934e-45	3.06715	0.024	0.004	6.69279e-41	nm1	AC007656.2
EVI5L2	2.68426e-45	1.84741	0.076	0.031	9.76723e-41	nm1	EVI5L
BRSK22	2.83224e-45	1.91023	0.06	0.021	1.03057e-40	nm1	BRSK2
LINC012782	3.07434e-45	1.37982	0.169	0.097	1.11866e-40	nm1	LINC01278
OLFML2B1	3.32869e-45	1.32795	0.145	0.078	1.21121e-40	nm1	OLFML2B
R3HDM13	3.64731e-45	1.22922	0.221	0.14	1.32715e-40	nm1	R3HDM1
AC023590.12	3.79766e-45	1.13588	0.118	0.058	1.38186e-40	nm1	AC023590.1
NABP13	5.33033e-45	2.34605	0.054	0.018	1.93955e-40	nm1	NABP1
PDZD21	5.70583e-45	0.619383	0.603	0.527	2.07618e-40	nm1	PDZD2
AC022075.11	3.5459e-44	2.82408	0.031	0.007	1.29025e-39	nm1	AC022075.1
ANO22	4.53089e-44	2.53956	0.037	0.01	1.64866e-39	nm1	ANO2
MT3	7.09793e-44	1.25952	0.108	0.052	2.58272e-39	nm1	MT3
NAALADL22	1.07531e-43	0.520031	0.742	0.694	3.91273e-39	nm1	NAALADL2
LINC008421	1.74416e-43	3.33569	0.023	0.004	6.34646e-39	nm1	LINC00842
PPP1R1C1	2.15785e-43	0.93133	0.256	0.169	7.85178e-39	nm1	PPP1R1C
NCAPG1	3.44696e-43	2.24832	0.044	0.013	1.25424e-38	nm1	NCAPG
AC073571.12	3.74964e-43	1.15791	0.169	0.097	1.36438e-38	nm1	AC073571.1
FP700111.11	3.80361e-43	2.00738	0.06	0.022	1.38402e-38	nm1	FP700111.1
TRAPPC102	4.94309e-43	1.3276	0.192	0.117	1.79864e-38	nm1	TRAPPC10
FGFBP21	5.82487e-43	2.15538	0.045	0.014	2.11949e-38	nm1	FGFBP2
DANCR1	8.16249e-43	2.01373	0.067	0.026	2.97008e-38	nm1	DANCR
KDM7A3	1.26691e-42	1.48935	0.137	0.074	4.60989e-38	nm1	KDM7A
AL450992.11	1.46519e-42	2.31622	0.045	0.014	5.33138e-38	nm1	AL450992.1
GLYAT1	1.76865e-42	2.57906	0.045	0.014	6.43558e-38	nm1	GLYAT
DIAPH23	1.77546e-42	1.15511	0.213	0.135	6.46037e-38	nm1	DIAPH2
PREX22	3.0265e-42	2.01578	0.071	0.029	1.10125e-37	nm1	PREX2
Z73495.11	3.26147e-42	2.97032	0.023	0.004	1.18675e-37	nm1	Z73495.1
AC091906.11	8.39425e-42	1.53706	0.135	0.073	3.05442e-37	nm1	AC091906.1
UHRF11	1.03018e-41	3.69128	0.019	0.003	3.74852e-37	nm1	UHRF1
ZFAND33	1.84542e-41	0.7307	0.442	0.354	6.71494e-37	nm1	ZFAND3
AC069549.11	1.87556e-41	1.62285	0.093	0.043	6.82459e-37	nm1	AC069549.1
TOGARAM13	2.10513e-41	1.02128	0.268	0.184	7.65994e-37	nm1	TOGARAM1
RBM333	2.13103e-41	0.963777	0.333	0.249	7.75418e-37	nm1	RBM33
LINC004762	2.66041e-41	1.51912	0.116	0.059	9.68043e-37	nm1	LINC00476
AC005703.71	6.07611e-41	3.31794	0.021	0.004	2.21091e-36	nm1	AC005703.7
ERMN1	6.81084e-41	3.72905	0.013	0.001	2.47826e-36	nm1	ERMN
AMFR1	1.62441e-40	1.42228	0.15	0.085	5.91075e-36	nm1	AMFR
HACD34	2.68299e-40	1.58153	0.111	0.056	9.76259e-36	nm1	HACD3
CRTAC11	2.96931e-40	2.01337	0.05	0.017	1.08044e-35	nm1	CRTAC1
SLC24A21	5.42732e-40	2.57999	0.043	0.014	1.97484e-35	nm1	SLC24A2
DIPK2A2	7.7128e-40	2.06587	0.058	0.022	2.80646e-35	nm1	DIPK2A
SEC24A4	8.31605e-40	1.64386	0.109	0.055	3.02596e-35	nm1	SEC24A
COL11A21	1.12851e-39	3.29979	0.019	0.003	4.10632e-35	nm1	COL11A2
DUSP141	1.49242e-39	2.31027	0.039	0.012	5.43047e-35	nm1	DUSP14
AC055811.11	1.54553e-39	1.72991	0.075	0.032	5.62373e-35	nm1	AC055811.1
AL591501.12	1.91957e-39	3.21826	0.023	0.005	6.98474e-35	nm1	AL591501.1
INO80C1	1.96036e-39	2.43372	0.05	0.018	7.13315e-35	nm1	INO80C
TMEM1231	2.8261e-39	0.878189	0.308	0.223	1.02833e-34	nm1	TMEM123
CAV22	3.91375e-39	1.12162	0.07	0.029	1.42409e-34	nm1	CAV2
AC139100.12	4.09614e-39	2.61118	0.038	0.011	1.49046e-34	nm1	AC139100.1
AC012038.11	4.22216e-39	3.49549	0.021	0.004	1.53632e-34	nm1	AC012038.1
MYRIP1	7.5697e-39	1.14265	0.125	0.067	2.75439e-34	nm1	MYRIP
GAS22	1.04714e-38	0.775735	0.348	0.258	3.81022e-34	nm1	GAS2
AC007608.11	1.44761e-38	3.79582	0.013	0.001	5.26743e-34	nm1	AC007608.1
CTNS1	2.7398e-38	1.0987	0.155	0.09	9.96933e-34	nm1	CTNS
DENND5A4	2.81449e-38	1.38853	0.164	0.099	1.02411e-33	nm1	DENND5A
DCLK13	3.07783e-38	0.981478	0.086	0.039	1.11993e-33	nm1	DCLK1
LRP65	3.26785e-38	1.54562	0.118	0.063	1.18907e-33	nm1	LRP6
GJC31	4.14859e-38	1.91469	0.035	0.01	1.50955e-33	nm1	GJC3
RBM111	4.74423e-38	1.40771	0.103	0.051	1.72628e-33	nm1	RBM11
AK52	4.88885e-38	0.797092	0.303	0.215	1.7789e-33	nm1	AK5
SRRM13	5.1525e-38	0.962407	0.309	0.228	1.87484e-33	nm1	SRRM1
AL157413.11	7.92518e-38	3.86535	0.021	0.004	2.88374e-33	nm1	AL157413.1
AC002066.12	7.94078e-38	2.06273	0.033	0.009	2.88941e-33	nm1	AC002066.1
ASAH11	1.0623e-37	1.77539	0.087	0.041	3.86539e-33	nm1	ASAH1
AC004522.31	1.85034e-37	1.76719	0.043	0.014	6.73282e-33	nm1	AC004522.3
EPHB22	2.02593e-37	1.87328	0.052	0.019	7.37177e-33	nm1	EPHB2
SLC6A62	2.49056e-37	2.4161	0.027	0.007	9.0624e-33	nm1	SLC6A6
ISOC11	2.58534e-37	2.45535	0.029	0.008	9.40729e-33	nm1	ISOC1
LINC020051	3.67765e-37	4.09421	0.013	0.001	1.33819e-32	nm1	LINC02005
CD381	4.04401e-37	2.93124	0.031	0.008	1.47149e-32	nm1	CD38
2026-03-11	4.13623e-37	1.55711	0.103	0.052	1.50505e-32	nm1	2026-03-01
AL445465.11	4.63259e-37	3.2364	0.025	0.006	1.68566e-32	nm1	AL445465.1
MICU13	4.77621e-37	0.87305	0.29	0.208	1.73792e-32	nm1	MICU1
ART3	5.59866e-37	0.78325	0.268	0.185	2.03719e-32	nm1	ART3
NIPAL11	5.99782e-37	1.34918	0.088	0.041	2.18243e-32	nm1	NIPAL1
SCGB2B22	6.93665e-37	1.76106	0.088	0.041	2.52404e-32	nm1	SCGB2B2
DCUN1D23	7.96129e-37	1.65509	0.09	0.044	2.89687e-32	nm1	DCUN1D2
NBAS4	8.30781e-37	0.966892	0.317	0.239	3.02296e-32	nm1	NBAS
AL357832.11	1.24975e-36	2.94968	0.029	0.008	4.54747e-32	nm1	AL357832.1
ACSS22	1.40715e-36	1.77247	0.093	0.045	5.1202e-32	nm1	ACSS2
PRSS481	1.44158e-36	1.07048	0.225	0.15	5.24549e-32	nm1	PRSS48
PDE9A1	1.91931e-36	0.794469	0.334	0.25	6.98378e-32	nm1	PDE9A
IGSF12	2.01307e-36	3.17984	0.023	0.005	7.32497e-32	nm1	IGSF1
SSH12	2.18934e-36	1.04932	0.261	0.184	7.96636e-32	nm1	SSH1
RUNDC3B1	2.35458e-36	2.06253	0.047	0.016	8.56759e-32	nm1	RUNDC3B
NIPAL22	2.7279e-36	2.23536	0.032	0.009	9.92602e-32	nm1	NIPAL2
AL596211.11	2.97113e-36	3.39997	0.015	0.002	1.08111e-31	nm1	AL596211.1
TARDBP2	3.29532e-36	1.19061	0.189	0.121	1.19907e-31	nm1	TARDBP
CDK173	4.12596e-36	1.09309	0.243	0.168	1.50131e-31	nm1	CDK17
AL136987.11	4.90916e-36	3.40087	0.021	0.004	1.7863e-31	nm1	AL136987.1
AC099329.21	5.94073e-36	3.15667	0.029	0.008	2.16165e-31	nm1	AC099329.2
ZDHHC213	7.39318e-36	1.1487	0.196	0.128	2.69016e-31	nm1	ZDHHC21
RBPJ3	7.39574e-36	0.893923	0.305	0.225	2.69109e-31	nm1	RBPJ
CTNND14	7.45532e-36	0.792101	0.359	0.278	2.71277e-31	nm1	CTNND1
PAN22	7.91173e-36	1.72038	0.095	0.047	2.87884e-31	nm1	PAN2
FGFR1OP22	8.36558e-36	1.53345	0.147	0.087	3.04398e-31	nm1	FGFR1OP2
PMP21	1.11719e-35	0.859394	0.337	0.256	4.06512e-31	nm1	PMP2
ECHDC12	1.39182e-35	1.2693	0.167	0.103	5.0644e-31	nm1	ECHDC1
CNTN61	2.07868e-35	1.33671	0.082	0.038	7.56369e-31	nm1	CNTN6
LINC006391	2.90466e-35	0.986855	0.21	0.137	1.05692e-30	nm1	LINC00639
AL158166.22	3.20056e-35	1.77877	0.047	0.017	1.16459e-30	nm1	AL158166.2
GNAQ4	4.44977e-35	0.750154	0.395	0.318	1.61914e-30	nm1	GNAQ
GPR871	4.57735e-35	3.27163	0.016	0.002	1.66556e-30	nm1	GPR87
FHL31	6.66084e-35	2.97794	0.019	0.004	2.42368e-30	nm1	FHL3
NTRK33	7.09071e-35	1.24465	0.136	0.078	2.5801e-30	nm1	NTRK3
AP002498.11	1.15246e-34	1.60362	0.058	0.023	4.19346e-30	nm1	AP002498.1
CDKN1C1	1.31879e-34	1.43227	0.108	0.057	4.79867e-30	nm1	CDKN1C
SCRN11	1.43792e-34	0.842369	0.286	0.206	5.23215e-30	nm1	SCRN1
ITPKB-AS12	1.64669e-34	2.73571	0.03	0.008	5.9918e-30	nm1	ITPKB-AS1
HS2ST12	2.12296e-34	1.21077	0.194	0.125	7.7248e-30	nm1	HS2ST1
TMEM120B2	2.47829e-34	1.51118	0.115	0.062	9.01776e-30	nm1	TMEM120B
XIST	2.63108e-34	0.426111	0.149	0.262	9.57373e-30	nm1	XIST
SYT12	3.01347e-34	2.1998	0.029	0.008	1.09651e-29	nm1	SYT1
ZMYND83	3.07144e-34	0.982383	0.274	0.198	1.1176e-29	nm1	ZMYND8
ARID5B4	3.14958e-34	1.08938	0.223	0.151	1.14604e-29	nm1	ARID5B
XPR13	3.92296e-34	1.17268	0.166	0.103	1.42745e-29	nm1	XPR1
KLHL210	4.02417e-34	1.62011	0.103	0.054	1.46428e-29	nm1	KLHL2
AL359918.21	4.8773e-34	2.63267	0.037	0.012	1.7747e-29	nm1	AL359918.2
MOBP1	4.87968e-34	2.58438	0.027	0.007	1.77557e-29	nm1	MOBP
LINC019161	4.92561e-34	3.51897	0.02	0.004	1.79228e-29	nm1	LINC01916
SLC41A11	8.15188e-34	1.8078	0.06	0.025	2.96623e-29	nm1	SLC41A1
DNAJC63	1.07047e-33	1.10138	0.169	0.104	3.89513e-29	nm1	DNAJC6
LIPI1	1.23251e-33	2.15851	0.109	0.059	4.48475e-29	nm1	LIPI
LRRC8B1	1.69969e-33	0.606701	0.407	0.323	6.18467e-29	nm1	LRRC8B
USP6NL2	2.0992e-33	0.79388	0.266	0.189	7.63836e-29	nm1	USP6NL
NRDC2	4.28297e-33	1.02045	0.296	0.222	1.55844e-28	nm1	NRDC
SNAP471	4.81846e-33	1.76281	0.06	0.025	1.75329e-28	nm1	SNAP47
PLAAT31	5.50414e-33	0.693781	0.354	0.273	2.00279e-28	nm1	PLAAT3
ALDH5A11	6.41918e-33	2.22619	0.046	0.017	2.33575e-28	nm1	ALDH5A1
MRPS61	7.45069e-33	0.972341	0.21	0.14	2.71108e-28	nm1	MRPS6
LCLAT13	7.99639e-33	1.4072	0.085	0.041	2.90965e-28	nm1	LCLAT1
BMT23	8.11847e-33	1.77148	0.089	0.045	2.95407e-28	nm1	BMT2
AC106845.13	8.74745e-33	0.895441	0.185	0.118	3.18293e-28	nm1	AC106845.1
PACRG1	1.19365e-32	1.27515	0.104	0.055	4.34333e-28	nm1	PACRG
REEP41	1.29309e-32	2.97757	0.024	0.006	4.70518e-28	nm1	REEP4
NLGN4Y3	1.55004e-32	1.56098	0.107	0.058	5.64012e-28	nm1	NLGN4Y
AXIN21	2.32513e-32	3.18805	0.017	0.003	8.46046e-28	nm1	AXIN2
ARHGAP313	3.78168e-32	1.07279	0.24	0.168	1.37604e-27	nm1	ARHGAP31
TXNL4A2	5.14879e-32	1.63182	0.097	0.051	1.87349e-27	nm1	TXNL4A
KIAA19584	5.96694e-32	1.82	0.062	0.026	2.17119e-27	nm1	KIAA1958
IDH11	8.82941e-32	1.3548	0.098	0.051	3.21276e-27	nm1	IDH1
FIGNL21	1.14848e-31	2.24252	0.035	0.011	4.17899e-27	nm1	FIGNL2
PRXL2A3	1.21575e-31	2.25526	0.047	0.018	4.42376e-27	nm1	PRXL2A
AL110114.11	1.23489e-31	1.63153	0.084	0.041	4.49338e-27	nm1	AL110114.1
PAPSS13	1.44328e-31	1.31425	0.163	0.103	5.25165e-27	nm1	PAPSS1
AC107214.11	1.73917e-31	2.61471	0.025	0.006	6.3283e-27	nm1	AC107214.1
SH3TC2-DT1	1.76999e-31	1.12285	0.143	0.086	6.44045e-27	nm1	SH3TC2-DT
SPOCK12	1.94465e-31	1.63271	0.046	0.017	7.07601e-27	nm1	SPOCK1
SHISA71	2.04157e-31	1.6229	0.039	0.013	7.42867e-27	nm1	SHISA7
PPP1R16B2	2.0454e-31	2.65391	0.023	0.006	7.44259e-27	nm1	PPP1R16B
TAOK34	2.94703e-31	1.04989	0.165	0.104	1.07234e-26	nm1	TAOK3
ST8SIA12	3.05333e-31	2.32778	0.033	0.011	1.11102e-26	nm1	ST8SIA1
APPBP23	3.30259e-31	1.00207	0.261	0.19	1.20171e-26	nm1	APPBP2
KIAA04081	4.15259e-31	1.40924	0.092	0.047	1.511e-26	nm1	KIAA0408
VAT1L3	4.63493e-31	1.90499	0.084	0.042	1.68651e-26	nm1	VAT1L
SETBP12	4.80432e-31	1.40904	0.062	0.027	1.74815e-26	nm1	SETBP1
SPCS32	4.92718e-31	1.66408	0.093	0.048	1.79285e-26	nm1	SPCS3
SHROOM23	5.08023e-31	2.4558	0.027	0.008	1.84854e-26	nm1	SHROOM2
SEPTIN113	7.2023e-31	1.13655	0.179	0.116	2.6207e-26	nm1	SEPTIN11
CCSER12	7.38093e-31	1.9967	0.043	0.016	2.6857e-26	nm1	CCSER1
TEX23	7.3863e-31	1.17338	0.111	0.061	2.68765e-26	nm1	TEX2
SEL1L32	8.24156e-31	1.6492	0.061	0.027	2.99886e-26	nm1	SEL1L3
ZC3H144	8.73887e-31	1.20855	0.162	0.103	3.17981e-26	nm1	ZC3H14
UBE2QL11	1.53444e-30	2.63491	0.018	0.004	5.58338e-26	nm1	UBE2QL1
AC002429.21	1.68528e-30	0.741857	0.312	0.235	6.13223e-26	nm1	AC002429.2
EMP21	2.27448e-30	0.89167	0.251	0.18	8.27617e-26	nm1	EMP2
SUSD63	2.54602e-30	1.81619	0.051	0.02	9.2642e-26	nm1	SUSD6
ITGB5-AS11	2.75653e-30	2.72003	0.024	0.006	1.00302e-25	nm1	ITGB5-AS1
CLCN21	2.80374e-30	1.70459	0.067	0.031	1.0202e-25	nm1	CLCN2
AFF14	3.22867e-30	0.902261	0.235	0.166	1.17482e-25	nm1	AFF1
CRPPA-AS11	3.37689e-30	1.48703	0.053	0.022	1.22875e-25	nm1	CRPPA-AS1
RNF22	3.48186e-30	1.33616	0.096	0.051	1.26694e-25	nm1	RNF2
MAPK11	3.71171e-30	0.859237	0.331	0.259	1.35058e-25	nm1	MAPK1
ARGLU14	4.26176e-30	0.546389	0.434	0.362	1.55073e-25	nm1	ARGLU1
DERA3	5.64631e-30	1.5309	0.091	0.048	2.05452e-25	nm1	DERA
ADAMTS9-AS12	5.83326e-30	0.865398	0.16	0.099	2.12255e-25	nm1	ADAMTS9-AS1
CSAD4	5.964e-30	1.22741	0.149	0.092	2.17012e-25	nm1	CSAD
FAM234A1	6.17518e-30	1.29327	0.129	0.076	2.24696e-25	nm1	FAM234A
YAP14	6.32733e-30	0.89469	0.278	0.209	2.30233e-25	nm1	YAP1
AC087239.11	6.40942e-30	1.75901	0.042	0.016	2.33219e-25	nm1	AC087239.1
AC011092.21	8.91666e-30	1.07331	0.198	0.133	3.24451e-25	nm1	AC011092.2
PTPN43	9.4011e-30	1.26176	0.121	0.07	3.42078e-25	nm1	PTPN4
EGFL82	1.14772e-29	1.00702	0.218	0.151	4.17621e-25	nm1	EGFL8
MCOLN31	1.88657e-29	1.4084	0.104	0.057	6.86466e-25	nm1	MCOLN3
BRMS1L3	2.11277e-29	1.53417	0.08	0.04	7.68773e-25	nm1	BRMS1L
TEAD1	2.16126e-29	0.385192	0.695	0.656	7.86419e-25	nm1	TEAD1
HULC1	3.44898e-29	0.892218	0.23	0.162	1.25498e-24	nm1	HULC
AL358154.11	5.87758e-29	2.41978	0.023	0.006	2.13867e-24	nm1	AL358154.1
FNBP1L2	6.48417e-29	1.84111	0.069	0.033	2.35939e-24	nm1	FNBP1L
AC084364.31	6.66656e-29	3.27574	0.013	0.002	2.42576e-24	nm1	AC084364.3
CARNS11	7.0039e-29	2.19596	0.033	0.011	2.54851e-24	nm1	CARNS1
RSPH33	7.73173e-29	1.74169	0.072	0.035	2.81334e-24	nm1	RSPH3
CNKSR22	9.26011e-29	0.876885	0.222	0.155	3.36948e-24	nm1	CNKSR2
RAD54B1	9.88026e-29	1.23373	0.092	0.049	3.59513e-24	nm1	RAD54B
AC084064.11	1.03937e-28	2.83847	0.021	0.005	3.78195e-24	nm1	AC084064.1
DNAJB21	1.16854e-28	1.01968	0.127	0.075	4.25198e-24	nm1	DNAJB2
CHDH1	1.22694e-28	2.22626	0.033	0.011	4.46447e-24	nm1	CHDH
SH3GL13	1.32709e-28	1.21938	0.118	0.068	4.82887e-24	nm1	SH3GL1
SH3GLB21	1.51341e-28	1.54517	0.098	0.054	5.50684e-24	nm1	SH3GLB2
NEDD12	1.7641e-28	1.39844	0.108	0.061	6.41903e-24	nm1	NEDD1
LINC022041	1.80924e-28	2.87814	0.022	0.006	6.5833e-24	nm1	LINC02204
RPS6KA51	1.92134e-28	0.771896	0.329	0.255	6.99118e-24	nm1	RPS6KA5
AC092636.11	2.02266e-28	3.99896	0.012	0.002	7.35984e-24	nm1	AC092636.1
IFITM102	2.32124e-28	2.29897	0.039	0.014	8.44629e-24	nm1	IFITM10
NCKAP5-AS12	2.42228e-28	2.50261	0.018	0.004	8.81396e-24	nm1	NCKAP5-AS1
UBXN44	2.53308e-28	1.10492	0.229	0.166	9.21711e-24	nm1	UBXN4
ITGA34	2.62502e-28	2.05415	0.061	0.028	9.55167e-24	nm1	ITGA3
RNF217-AS11	3.63199e-28	0.796422	0.308	0.233	1.32157e-23	nm1	RNF217-AS1
AC005072.11	5.332e-28	2.49218	0.023	0.006	1.94015e-23	nm1	AC005072.1
TIPARP3	5.41076e-28	1.89018	0.033	0.011	1.96881e-23	nm1	TIPARP
HOMER12	5.86774e-28	2.09145	0.05	0.021	2.13509e-23	nm1	HOMER1
MAFTRR1	7.82248e-28	1.4836	0.072	0.035	2.84637e-23	nm1	MAFTRR
LRRN12	8.60925e-28	1.12642	0.148	0.093	3.13265e-23	nm1	LRRN1
NR4A21	8.88109e-28	0.814144	0.21	0.145	3.23156e-23	nm1	NR4A2
PELI14	9.42315e-28	1.28282	0.135	0.084	3.4288e-23	nm1	PELI1
RGS131	1.26659e-27	2.94755	0.022	0.006	4.60876e-23	nm1	RGS13
SFMBT14	1.37136e-27	1.27199	0.109	0.062	4.98995e-23	nm1	SFMBT1
PHKB5	1.48953e-27	0.95649	0.246	0.182	5.41997e-23	nm1	PHKB
GPD24	1.66266e-27	0.902853	0.227	0.162	6.04993e-23	nm1	GPD2
OTUD7A3	1.81477e-27	1.10582	0.118	0.069	6.60341e-23	nm1	OTUD7A
EVA1C1	2.03596e-27	0.742893	0.376	0.306	7.40826e-23	nm1	EVA1C
TCF124	2.78752e-27	0.587007	0.427	0.36	1.01429e-22	nm1	TCF12
HOOK34	3.04952e-27	0.846431	0.285	0.218	1.10963e-22	nm1	HOOK3
RANBP172	5.61151e-27	1.36904	0.049	0.02	2.04186e-22	nm1	RANBP17
TTC36	5.70951e-27	0.634134	0.387	0.317	2.07752e-22	nm1	TTC3
ATP1A2	6.25435e-27	0.64849	0.307	0.235	2.27577e-22	nm1	ATP1A2
GPR1712	6.75324e-27	2.53653	0.019	0.004	2.4573e-22	nm1	GPR171
SMIM411	8.86762e-27	2.0677	0.039	0.014	3.22666e-22	nm1	SMIM41
GRAMD41	9.71942e-27	1.77065	0.059	0.027	3.53661e-22	nm1	GRAMD4
TMEM2595	1.14461e-26	1.18028	0.137	0.085	4.16488e-22	nm1	TMEM259
ANKRD123	1.18626e-26	0.552027	0.462	0.399	4.31646e-22	nm1	ANKRD12
AP000317.11	1.19909e-26	1.57086	0.059	0.027	4.36311e-22	nm1	AP000317.1
LINC026091	1.24371e-26	2.02333	0.041	0.016	4.5255e-22	nm1	LINC02609
AC009403.11	1.80016e-26	1.02248	0.107	0.061	6.55025e-22	nm1	AC009403.1
ARHGEF16	2.16009e-26	1.1304	0.1	0.056	7.85991e-22	nm1	ARHGEF16
CYFIP14	2.3311e-26	1.24233	0.163	0.108	8.48219e-22	nm1	CYFIP1
MGAT54	3.10772e-26	0.958691	0.137	0.085	1.13081e-21	nm1	MGAT5
MB21D21	3.98308e-26	1.21147	0.107	0.061	1.44932e-21	nm1	MB21D2
AC055840.11	5.96887e-26	3.73661	0.011	0.002	2.17189e-21	nm1	AC055840.1
AC023136.11	6.26093e-26	1.92382	0.032	0.011	2.27817e-21	nm1	AC023136.1
RNF132	6.3658e-26	0.78286	0.357	0.291	2.31632e-21	nm1	RNF13
CTNNB15	7.37927e-26	1.04182	0.157	0.103	2.6851e-21	nm1	CTNNB1
TARBP13	7.75761e-26	1.09437	0.177	0.12	2.82276e-21	nm1	TARBP1
ZNF4391	8.20286e-26	1.15158	0.094	0.052	2.98478e-21	nm1	ZNF439
AC006116.81	1.54643e-25	1.91554	0.041	0.016	5.62699e-21	nm1	AC006116.8
LINC022341	1.60032e-25	1.71046	0.044	0.018	5.8231e-21	nm1	LINC02234
AL024474.21	1.6979e-25	0.737532	0.201	0.139	6.17815e-21	nm1	AL024474.2
NREP3	1.76816e-25	1.0604	0.151	0.097	6.43381e-21	nm1	NREP
AL137789.11	1.91818e-25	2.96608	0.023	0.007	6.97967e-21	nm1	AL137789.1
UCK21	1.96719e-25	2.02615	0.037	0.014	7.15801e-21	nm1	UCK2
BCL7A3	2.48497e-25	2.24537	0.03	0.01	9.04206e-21	nm1	BCL7A
PACRG-AS31	2.53558e-25	2.117	0.023	0.007	9.2262e-21	nm1	PACRG-AS3
GATB1	2.80846e-25	1.31735	0.081	0.043	1.02191e-20	nm1	GATB
CNGA11	3.42788e-25	1.48829	0.065	0.032	1.2473e-20	nm1	CNGA1
LINC014791	3.43823e-25	2.85852	0.032	0.011	1.25107e-20	nm1	LINC01479
BMP62	5.14895e-25	1.62876	0.05	0.022	1.87355e-20	nm1	BMP6
ME13	5.48097e-25	1.87388	0.057	0.026	1.99436e-20	nm1	ME1
LINC010893	5.95124e-25	1.34084	0.085	0.046	2.16548e-20	nm1	LINC01089
ZNF6672	6.78075e-25	1.54472	0.06	0.029	2.46731e-20	nm1	ZNF667
TPST23	1.1557e-24	2.28107	0.025	0.007	4.20524e-20	nm1	TPST2
PACS12	1.19343e-24	0.892198	0.232	0.17	4.34252e-20	nm1	PACS1
PARD6G-AS12	1.25148e-24	2.03926	0.037	0.014	4.55377e-20	nm1	PARD6G-AS1
ESRP12	1.27492e-24	2.38923	0.032	0.012	4.63906e-20	nm1	ESRP1
SF3A34	1.6588e-24	1.58971	0.073	0.038	6.03587e-20	nm1	SF3A3
GJB11	1.74783e-24	2.51022	0.014	0.003	6.35984e-20	nm1	GJB1
EML13	1.83965e-24	2.0595	0.045	0.019	6.69393e-20	nm1	EML1
AC022601.11	2.13215e-24	2.04422	0.039	0.016	7.75825e-20	nm1	AC022601.1
ANKUB12	2.50044e-24	1.82481	0.043	0.018	9.09837e-20	nm1	ANKUB1
TRIM451	2.63123e-24	1.67852	0.038	0.015	9.57426e-20	nm1	TRIM45
ACVR2A2	3.56919e-24	1.17953	0.155	0.103	1.29872e-19	nm1	ACVR2A
ZDHHC141	3.94069e-24	1.34117	0.105	0.062	1.4339e-19	nm1	ZDHHC14
TTC282	4.25035e-24	0.466817	0.526	0.464	1.54657e-19	nm1	TTC28
ELMOD24	6.76726e-24	1.41808	0.096	0.055	2.4624e-19	nm1	ELMOD2
AC105389.21	8.17897e-24	3.78396	0.011	0.002	2.97608e-19	nm1	AC105389.2
QSER13	8.41249e-24	0.967235	0.187	0.13	3.06105e-19	nm1	QSER1
RNF1031	9.4564e-24	0.803561	0.21	0.15	3.4409e-19	nm1	RNF103
NOTCH2NLA1	1.02719e-23	1.79963	0.056	0.026	3.73765e-19	nm1	NOTCH2NLA
TXNRD32	1.26026e-23	2.03975	0.054	0.025	4.5857e-19	nm1	TXNRD3
SWAP702	1.80436e-23	1.63852	0.067	0.034	6.56552e-19	nm1	SWAP70
LIMK22	1.85977e-23	1.45822	0.091	0.052	6.76714e-19	nm1	LIMK2
ADAMTS23	1.91535e-23	1.33394	0.081	0.044	6.96938e-19	nm1	ADAMTS2
AC011092.31	2.11886e-23	1.43532	0.073	0.038	7.7099e-19	nm1	AC011092.3
AC022784.12	2.78763e-23	2.82172	0.024	0.007	1.01434e-18	nm1	AC022784.1
PDXK2	3.06578e-23	1.58083	0.056	0.026	1.11555e-18	nm1	PDXK
RABGEF14	4.67413e-23	0.747334	0.273	0.212	1.70078e-18	nm1	RABGEF1
DOCK22	5.43883e-23	1.91069	0.029	0.01	1.97903e-18	nm1	DOCK2
AC097522.21	6.23419e-23	2.37509	0.027	0.009	2.26844e-18	nm1	AC097522.2
SPOCK31	6.31741e-23	3.62207	0.022	0.007	2.29872e-18	nm1	SPOCK3
MBOAT11	6.68244e-23	0.940866	0.214	0.156	2.43154e-18	nm1	MBOAT1
LINC012291	6.7051e-23	1.13978	0.111	0.068	2.43978e-18	nm1	LINC01229
SIRPA1	7.43694e-23	1.63744	0.038	0.015	2.70608e-18	nm1	SIRPA
PDRG11	7.61661e-23	1.71799	0.036	0.014	2.77145e-18	nm1	PDRG1
ABCG12	7.75573e-23	2.29649	0.041	0.018	2.82208e-18	nm1	ABCG1
KIF5B2	8.79241e-23	0.896956	0.221	0.164	3.19929e-18	nm1	KIF5B
AC122697.11	9.43504e-23	1.78629	0.044	0.019	3.43313e-18	nm1	AC122697.1
MPRIP-AS11	9.70159e-23	1.66658	0.037	0.015	3.53012e-18	nm1	MPRIP-AS1
ELOVL11	9.94365e-23	1.70332	0.048	0.021	3.6182e-18	nm1	ELOVL1
AC100763.11	1.2942e-22	1.50514	0.074	0.04	4.70922e-18	nm1	AC100763.1
AC013287.11	1.55575e-22	1.68671	0.039	0.016	5.66089e-18	nm1	AC013287.1
RAPH12	1.56486e-22	0.96473	0.134	0.086	5.69406e-18	nm1	RAPH1
PARVA3	2.25001e-22	0.797297	0.24	0.181	8.1871e-18	nm1	PARVA
LMO7-AS11	2.33495e-22	1.15583	0.087	0.049	8.49618e-18	nm1	LMO7-AS1
CRYBG32	2.41965e-22	0.859244	0.256	0.196	8.80436e-18	nm1	CRYBG3
AL158207.21	2.54298e-22	3.02324	0.012	0.002	9.25313e-18	nm1	AL158207.2
AC007014.11	2.69206e-22	1.67903	0.053	0.025	9.79558e-18	nm1	AC007014.1
HOMER22	2.88322e-22	1.18471	0.065	0.033	1.04912e-17	nm1	HOMER2
ACTR3B3	2.90223e-22	1.34147	0.082	0.046	1.05604e-17	nm1	ACTR3B
AC025887.21	3.12801e-22	2.4095	0.029	0.01	1.13819e-17	nm1	AC025887.2
HPS43	3.18955e-22	1.29022	0.113	0.07	1.16058e-17	nm1	HPS4
LINC013442	3.41543e-22	2.38719	0.023	0.007	1.24277e-17	nm1	LINC01344
RICTOR2	4.29513e-22	0.655697	0.349	0.288	1.56287e-17	nm1	RICTOR
NAB13	4.38269e-22	1.61916	0.08	0.044	1.59473e-17	nm1	NAB1
ATRN3	4.85144e-22	0.928019	0.163	0.111	1.76529e-17	nm1	ATRN
EXOC24	4.99748e-22	1.11579	0.136	0.089	1.81843e-17	nm1	EXOC2
AC005096.11	5.22004e-22	2.63728	0.016	0.004	1.89942e-17	nm1	AC005096.1
CNP	6.09517e-22	0.593143	0.257	0.193	2.21785e-17	nm1	CNP
KRT141	6.28782e-22	3.23401	0.01	0.002	2.28795e-17	nm1	KRT14
RPRD23	6.4683e-22	0.865035	0.191	0.137	2.35362e-17	nm1	RPRD2
IL17B1	7.27466e-22	2.5667	0.017	0.004	2.64703e-17	nm1	IL17B
CSF2RA2	7.32646e-22	1.82051	0.03	0.011	2.66588e-17	nm1	CSF2RA
FNTA2	8.34217e-22	0.991562	0.205	0.15	3.03547e-17	nm1	FNTA
GNAL2	9.31168e-22	1.46948	0.075	0.041	3.38824e-17	nm1	GNAL
AC025030.21	1.0376e-21	1.92028	0.024	0.008	3.77551e-17	nm1	AC025030.2
AC022613.31	1.04825e-21	2.2726	0.02	0.006	3.81427e-17	nm1	AC022613.3
BAMBI1	1.12074e-21	2.43749	0.015	0.003	4.07802e-17	nm1	BAMBI
RAB303	1.18156e-21	1.12937	0.104	0.063	4.29935e-17	nm1	RAB30
EVC4	1.36674e-21	1.15806	0.153	0.104	4.97315e-17	nm1	EVC
AC084198.21	1.561e-21	0.969151	0.147	0.099	5.68001e-17	nm1	AC084198.2
ELMO1-AS11	1.57926e-21	1.07719	0.149	0.1	5.74644e-17	nm1	ELMO1-AS1
FBXO272	1.87913e-21	1.9026	0.033	0.013	6.8376e-17	nm1	FBXO27
ATG1011	1.90003e-21	2.36051	0.032	0.012	6.91364e-17	nm1	ATG101
SELENOI1	1.91822e-21	0.805971	0.188	0.133	6.97984e-17	nm1	SELENOI
FLNB-AS11	2.01541e-21	2.68989	0.019	0.005	7.33347e-17	nm1	FLNB-AS1
ST6GALNAC12	2.0835e-21	1.07311	0.066	0.035	7.58123e-17	nm1	ST6GALNAC1
CLEC20A2	2.11126e-21	2.93416	0.017	0.004	7.68224e-17	nm1	CLEC20A
PRH12	2.23533e-21	0.513213	0.468	0.408	8.1337e-17	nm1	PRH1
MITF3	2.33232e-21	1.06012	0.1	0.06	8.4866e-17	nm1	MITF
ALS22	2.409e-21	1.02716	0.171	0.12	8.76562e-17	nm1	ALS2
KAT84	2.42612e-21	1.55822	0.067	0.035	8.82794e-17	nm1	KAT8
DNMT3B1	2.48783e-21	2.09562	0.027	0.009	9.05245e-17	nm1	DNMT3B
AC022017.11	2.63556e-21	1.57488	0.031	0.012	9.59001e-17	nm1	AC022017.1
UCHL31	2.77323e-21	1.52983	0.085	0.049	1.00909e-16	nm1	UCHL3
PHLPP14	2.83028e-21	0.874293	0.192	0.139	1.02985e-16	nm1	PHLPP1
LINC008661	3.28416e-21	1.71271	0.046	0.021	1.19501e-16	nm1	LINC00866
RAB8B3	3.53368e-21	1.18411	0.151	0.103	1.2858e-16	nm1	RAB8B
ZNF6094	3.54717e-21	0.90724	0.209	0.155	1.29071e-16	nm1	ZNF609
CTIF2	3.94844e-21	1.20941	0.05	0.024	1.43672e-16	nm1	CTIF
USP163	4.13043e-21	0.861457	0.202	0.148	1.50294e-16	nm1	USP16
PARD6B3	4.58556e-21	1.36061	0.054	0.026	1.66855e-16	nm1	PARD6B
HIVEP32	4.63423e-21	0.528156	0.294	0.227	1.68626e-16	nm1	HIVEP3
APOO1	5.20624e-21	1.52376	0.064	0.033	1.89439e-16	nm1	APOO
PPP4R22	6.21182e-21	0.830956	0.238	0.181	2.2603e-16	nm1	PPP4R2
TJAP13	7.01283e-21	1.43393	0.083	0.048	2.55176e-16	nm1	TJAP1
AC005703.31	7.7013e-21	2.24739	0.023	0.008	2.80227e-16	nm1	AC005703.3
ASAP14	7.70472e-21	0.895455	0.209	0.154	2.80352e-16	nm1	ASAP1
CNNM41	9.17752e-21	1.16375	0.1	0.06	3.33942e-16	nm1	CNNM4
FOXN21	9.2002e-21	0.672068	0.259	0.2	3.34768e-16	nm1	FOXN2
LINC009071	9.45334e-21	1.16174	0.096	0.057	3.43979e-16	nm1	LINC00907
CHRM51	1.21496e-20	0.974845	0.113	0.07	4.42089e-16	nm1	CHRM5
UTP112	1.52616e-20	1.7423	0.044	0.02	5.55324e-16	nm1	UTP11
NCKAP5-AS22	2.02982e-20	2.12511	0.018	0.005	7.38592e-16	nm1	NCKAP5-AS2
PTBP23	2.16385e-20	0.593904	0.382	0.328	7.8736e-16	nm1	PTBP2
P3H13	2.18547e-20	1.61382	0.057	0.029	7.95226e-16	nm1	P3H1
TBCD4	2.18795e-20	1.04333	0.179	0.129	7.9613e-16	nm1	TBCD
AC005697.21	2.23262e-20	1.63448	0.044	0.02	8.12382e-16	nm1	AC005697.2
ABCA131	2.25077e-20	2.13373	0.04	0.018	8.18989e-16	nm1	ABCA13
MIS18BP13	2.47057e-20	1.16557	0.07	0.038	8.98966e-16	nm1	MIS18BP1
AC112196.11	2.82987e-20	1.87166	0.023	0.008	1.0297e-15	nm1	AC112196.1
METTL254	3.07355e-20	1.17452	0.123	0.08	1.11837e-15	nm1	METTL25
GNG22	3.37213e-20	0.564926	0.479	0.43	1.22702e-15	nm1	GNG2
TMCO41	3.45965e-20	1.21795	0.111	0.07	1.25886e-15	nm1	TMCO4
OLFML2A2	3.67129e-20	1.0165	0.115	0.073	1.33587e-15	nm1	OLFML2A
SAMD111	3.89466e-20	2.08227	0.012	0.003	1.41715e-15	nm1	SAMD11
GFRA12	5.23602e-20	0.775406	0.227	0.171	1.90523e-15	nm1	GFRA1
MPP51	5.48675e-20	0.696706	0.218	0.162	1.99646e-15	nm1	MPP5
SELENOW1	5.98635e-20	0.840355	0.211	0.156	2.17825e-15	nm1	SELENOW
ITPRID2	6.02185e-20	0.4459	0.463	0.404	2.19117e-15	nm1	ITPRID2
SMARCA44	6.85776e-20	1.11785	0.123	0.08	2.49533e-15	nm1	SMARCA4
ACP72	7.10157e-20	2.61377	0.013	0.003	2.58405e-15	nm1	ACP7
PABPN12	7.29277e-20	0.853828	0.239	0.184	2.65362e-15	nm1	PABPN1
DAG11	8.85488e-20	0.736546	0.216	0.161	3.22203e-15	nm1	DAG1
MARF14	9.02921e-20	0.943633	0.17	0.121	3.28546e-15	nm1	MARF1
FDFT12	9.12042e-20	1.31852	0.114	0.073	3.31865e-15	nm1	FDFT1
IMPAD13	9.85754e-20	1.44745	0.068	0.037	3.58686e-15	nm1	IMPAD1
PODXL22	1.13796e-19	1.84556	0.027	0.01	4.1407e-15	nm1	PODXL2
FAIM21	1.14829e-19	2.79412	0.016	0.004	4.17828e-15	nm1	FAIM2
USP46-AS11	1.43207e-19	2.47491	0.017	0.005	5.21087e-15	nm1	USP46-AS1
NUP2144	1.50306e-19	0.96594	0.17	0.122	5.46918e-15	nm1	NUP214
KCTD41	1.64347e-19	2.48513	0.015	0.004	5.98009e-15	nm1	KCTD4
PRR7-AS11	1.78435e-19	2.08539	0.022	0.007	6.49273e-15	nm1	PRR7-AS1
NKAIN41	1.97236e-19	2.74216	0.018	0.005	7.17684e-15	nm1	NKAIN4
BEST1	2.13746e-19	0.95817	0.094	0.057	7.77757e-15	nm1	BEST1
AC006041.21	2.15527e-19	2.43048	0.02	0.006	7.84238e-15	nm1	AC006041.2
LINC011844	2.34209e-19	0.762778	0.232	0.177	8.52218e-15	nm1	LINC01184
BRWD14	2.59562e-19	0.722082	0.285	0.231	9.44467e-15	nm1	BRWD1
NRIP21	2.82024e-19	1.29079	0.07	0.038	1.0262e-14	nm1	NRIP2
ZBTB15	2.86644e-19	1.06016	0.145	0.1	1.04301e-14	nm1	ZBTB1
CSMD33	2.90331e-19	2.34128	0.031	0.012	1.05643e-14	nm1	CSMD3
PHLPP23	3.02372e-19	1.43679	0.083	0.049	1.10024e-14	nm1	PHLPP2
LINC018761	3.1243e-19	0.666082	0.236	0.179	1.13684e-14	nm1	LINC01876
ALAD1	3.18077e-19	1.26901	0.072	0.04	1.15739e-14	nm1	ALAD
ZSCAN5A4	3.34728e-19	1.37305	0.071	0.04	1.21797e-14	nm1	ZSCAN5A
NOL4L2	3.48104e-19	0.94931	0.086	0.051	1.26665e-14	nm1	NOL4L
RANGAP12	3.65859e-19	1.52352	0.056	0.029	1.33125e-14	nm1	RANGAP1
CDC42SE24	3.87682e-19	1.04856	0.125	0.083	1.41066e-14	nm1	CDC42SE2
DCBLD12	4.42234e-19	1.45116	0.07	0.039	1.60916e-14	nm1	DCBLD1
NBPF101	4.79188e-19	1.85713	0.042	0.019	1.74362e-14	nm1	NBPF10
HPS52	5.97511e-19	0.855715	0.182	0.131	2.17416e-14	nm1	HPS5
KCNS31	7.63e-19	1.38347	0.054	0.027	2.77633e-14	nm1	KCNS3
RCAN1	7.95356e-19	0.984727	0.113	0.073	2.89406e-14	nm1	RCAN1
CRIM13	8.7908e-19	0.972874	0.091	0.055	3.19871e-14	nm1	CRIM1
MANSC11	1.15356e-18	1.95326	0.022	0.007	4.19746e-14	nm1	MANSC1
SLC66A23	1.17529e-18	1.63482	0.063	0.034	4.27654e-14	nm1	SLC66A2
NDUFV33	1.27099e-18	1.19403	0.109	0.07	4.62476e-14	nm1	NDUFV3
AL450344.32	1.48954e-18	2.25345	0.017	0.005	5.41999e-14	nm1	AL450344.3
HMGXB33	1.58895e-18	1.00115	0.159	0.113	5.78172e-14	nm1	HMGXB3
ARHGAP182	1.77944e-18	1.3667	0.088	0.054	6.47485e-14	nm1	ARHGAP18
INF21	2.0679e-18	0.619031	0.283	0.225	7.52448e-14	nm1	INF2
FAM189A21	2.07465e-18	2.50921	0.013	0.003	7.54904e-14	nm1	FAM189A2
AC006299.12	2.30233e-18	1.8569	0.061	0.033	8.37748e-14	nm1	AC006299.1
LRP52	2.32279e-18	1.86059	0.033	0.014	8.45195e-14	nm1	LRP5
PM20D11	3.13572e-18	1.67072	0.044	0.021	1.14099e-13	nm1	PM20D1
AC020687.12	3.18014e-18	1.69546	0.029	0.012	1.15716e-13	nm1	AC020687.1
ATF7IP21	3.59375e-18	0.812126	0.21	0.159	1.30766e-13	nm1	ATF7IP2
BX088651.41	4.07629e-18	1.93356	0.02	0.006	1.48324e-13	nm1	BX088651.4
ANKRD36C3	4.18538e-18	0.777297	0.228	0.177	1.52293e-13	nm1	ANKRD36C
WDR342	4.98566e-18	1.66137	0.036	0.016	1.81413e-13	nm1	WDR34
ASIC22	6.03842e-18	2.40703	0.03	0.012	2.1972e-13	nm1	ASIC2
IP6K23	7.91035e-18	1.08133	0.154	0.11	2.87834e-13	nm1	IP6K2
AC114485.11	8.00896e-18	2.83225	0.013	0.003	2.91422e-13	nm1	AC114485.1
SOCS53	8.08508e-18	1.16857	0.116	0.077	2.94192e-13	nm1	SOCS5
PLEKHF12	8.80369e-18	2.22089	0.025	0.009	3.2034e-13	nm1	PLEKHF1
TADA2A4	9.34914e-18	1.30044	0.101	0.064	3.40187e-13	nm1	TADA2A
RMST1	1.00702e-17	3.2491	0.016	0.005	3.66425e-13	nm1	RMST
N4BP14	1.01564e-17	1.00733	0.156	0.112	3.6956e-13	nm1	N4BP1
USP544	1.12303e-17	0.798557	0.209	0.159	4.08637e-13	nm1	USP54
AC091073.11	1.20327e-17	1.22018	0.067	0.038	4.37835e-13	nm1	AC091073.1
AC026356.21	1.29227e-17	1.21746	0.065	0.036	4.70218e-13	nm1	AC026356.2
GANC3	1.31612e-17	0.848282	0.168	0.122	4.78897e-13	nm1	GANC
HMGB31	1.41339e-17	2.28046	0.02	0.007	5.14291e-13	nm1	HMGB3
MELTF-AS11	1.42067e-17	1.56164	0.033	0.014	5.1694e-13	nm1	MELTF-AS1
CD99L23	1.48711e-17	1.09151	0.13	0.089	5.41115e-13	nm1	CD99L2
TCAIM2	1.91852e-17	1.43207	0.077	0.046	6.9809e-13	nm1	TCAIM
MAEL2	1.94836e-17	2.13118	0.023	0.009	7.08949e-13	nm1	MAEL
CABYR1	2.03221e-17	1.81569	0.031	0.013	7.39459e-13	nm1	CABYR
FXN2	2.10224e-17	1.63401	0.035	0.016	7.64941e-13	nm1	FXN
RAB3B1	2.47217e-17	2.70637	0.016	0.005	8.99547e-13	nm1	RAB3B
RAB7B1	2.54351e-17	2.33653	0.013	0.003	9.25506e-13	nm1	RAB7B
AC012625.11	2.65056e-17	2.667	0.013	0.003	9.64461e-13	nm1	AC012625.1
DPP72	2.75104e-17	1.12517	0.069	0.039	1.00102e-12	nm1	DPP7
MAP2K54	3.06053e-17	0.611884	0.308	0.255	1.11363e-12	nm1	MAP2K5
PRKCA-AS11	3.60618e-17	0.90222	0.221	0.171	1.31218e-12	nm1	PRKCA-AS1
AC006058.11	3.64839e-17	1.48238	0.044	0.022	1.32754e-12	nm1	AC006058.1
BCL2L143	3.69886e-17	0.739444	0.128	0.087	1.3459e-12	nm1	BCL2L14
AC245452.11	3.7906e-17	1.21515	0.07	0.04	1.37929e-12	nm1	AC245452.1
PKNOX13	4.33768e-17	1.43161	0.078	0.047	1.57835e-12	nm1	PKNOX1
ARL101	4.54303e-17	1.21315	0.092	0.057	1.65307e-12	nm1	ARL10
MAP3K42	5.24191e-17	0.503129	0.354	0.296	1.90737e-12	nm1	MAP3K4
UBE2S	5.39207e-17	1.45433	0.031	0.013	1.96201e-12	nm1	UBE2S
SLC25A351	5.83702e-17	2.57868	0.014	0.004	2.12391e-12	nm1	SLC25A35
CMC23	7.0607e-17	1.20258	0.088	0.055	2.56918e-12	nm1	CMC2
PMPCA3	7.09442e-17	1.46952	0.053	0.028	2.58145e-12	nm1	PMPCA
AL136441.12	8.11636e-17	1.58152	0.061	0.034	2.9533e-12	nm1	AL136441.1
AC011346.11	8.21948e-17	0.54401	0.175	0.126	2.99082e-12	nm1	AC011346.1
AGFG14	8.5992e-17	0.996269	0.181	0.137	3.12899e-12	nm1	AGFG1
C12orf421	8.71167e-17	2.67569	0.019	0.006	3.16992e-12	nm1	C12orf42
STARD33	1.1546e-16	1.20248	0.096	0.062	4.20126e-12	nm1	STARD3
TBC1D22A4	1.20901e-16	0.706222	0.295	0.245	4.39924e-12	nm1	TBC1D22A
BBS2	1.28462e-16	0.513261	0.371	0.318	4.67436e-12	nm1	BBS2
ZNF1851	1.29691e-16	2.62906	0.017	0.005	4.71907e-12	nm1	ZNF185
MTHFS3	1.36593e-16	2.10739	0.027	0.011	4.9702e-12	nm1	MTHFS
VLDLR1	1.39197e-16	2.03261	0.02	0.007	5.06497e-12	nm1	VLDLR
AC010976.21	1.46318e-16	2.8511	0.01	0.002	5.32409e-12	nm1	AC010976.2
PDZD84	1.56524e-16	0.854334	0.127	0.087	5.69546e-12	nm1	PDZD8
ERBIN2	1.78156e-16	0.375923	0.471	0.417	6.48256e-12	nm1	ERBIN
AL033530.11	1.81967e-16	2.20027	0.017	0.006	6.62123e-12	nm1	AL033530.1
KLRK11	1.89502e-16	2.27559	0.014	0.004	6.89541e-12	nm1	KLRK1
NDEL13	2.00616e-16	0.824661	0.182	0.136	7.29983e-12	nm1	NDEL1
CLNS1A1	2.06821e-16	0.684068	0.298	0.246	7.52559e-12	nm1	CLNS1A
ARHGAP24	2.13467e-16	0.397262	0.688	0.678	7.76743e-12	nm1	ARHGAP24
WTIP4	2.25029e-16	1.24846	0.084	0.052	8.18814e-12	nm1	WTIP
LINC014761	2.54129e-16	1.8693	0.023	0.008	9.24698e-12	nm1	LINC01476
WWC3-AS12	2.71086e-16	1.4735	0.039	0.018	9.864e-12	nm1	WWC3-AS1
CDKN1B1	2.75665e-16	1.3646	0.067	0.039	1.00306e-11	nm1	CDKN1B
GAMT1	3.48256e-16	2.52068	0.019	0.006	1.2672e-11	nm1	GAMT
MSRB32	3.75448e-16	0.904104	0.048	0.025	1.36614e-11	nm1	MSRB3
AC004817.11	4.08807e-16	2.22131	0.012	0.003	1.48753e-11	nm1	AC004817.1
ZNF5821	4.16295e-16	1.71337	0.024	0.009	1.51477e-11	nm1	ZNF582
STARD4-AS13	4.25517e-16	0.698052	0.177	0.131	1.54833e-11	nm1	STARD4-AS1
PIK3R32	4.27467e-16	1.51004	0.027	0.011	1.55542e-11	nm1	PIK3R3
TSPAN93	4.36894e-16	1.22403	0.088	0.056	1.58973e-11	nm1	TSPAN9
SESN14	4.78342e-16	0.911144	0.115	0.078	1.74054e-11	nm1	SESN1
NAV14	4.99589e-16	0.654376	0.242	0.191	1.81785e-11	nm1	NAV1
RPL34-AS11	5.03351e-16	1.18253	0.062	0.035	1.83154e-11	nm1	RPL34-AS1
MERTK2	5.3907e-16	1.53261	0.069	0.04	1.96151e-11	nm1	MERTK
CCDC144A4	7.13929e-16	0.93073	0.127	0.088	2.59777e-11	nm1	CCDC144A
AC090115.11	8.28657e-16	1.17356	0.117	0.08	3.01523e-11	nm1	AC090115.1
NUDT122	9.26848e-16	1.33702	0.059	0.033	3.37252e-11	nm1	NUDT12
LINC014111	1.06225e-15	2.72896	0.012	0.003	3.8652e-11	nm1	LINC01411
AC019127.12	1.07052e-15	1.99079	0.024	0.009	3.89528e-11	nm1	AC019127.1
AGPAT43	1.07791e-15	1.48328	0.087	0.055	3.92221e-11	nm1	AGPAT4
GPLD12	1.12514e-15	1.90811	0.026	0.011	4.09404e-11	nm1	GPLD1
RAB4B2	1.14279e-15	0.933434	0.105	0.069	4.15828e-11	nm1	RAB4B
ELAVL14	1.21557e-15	1.13285	0.108	0.072	4.4231e-11	nm1	ELAVL1
NAALAD22	1.23307e-15	2.04507	0.042	0.021	4.48676e-11	nm1	NAALAD2
TTC374	1.32211e-15	0.732368	0.252	0.205	4.81078e-11	nm1	TTC37
POMGNT11	1.4381e-15	1.00125	0.098	0.063	5.23283e-11	nm1	POMGNT1
CRYAB	1.53395e-15	0.535093	0.257	0.205	5.58159e-11	nm1	CRYAB
GNB1L1	1.59603e-15	2.32176	0.025	0.01	5.80748e-11	nm1	GNB1L
HK22	1.64618e-15	2.4625	0.013	0.004	5.98996e-11	nm1	HK2
SEMA5A-AS11	1.72368e-15	1.67374	0.03	0.013	6.27197e-11	nm1	SEMA5A-AS1
SH3BGRL22	1.79816e-15	2.10743	0.022	0.008	6.54295e-11	nm1	SH3BGRL2
HAS2-AS11	1.9702e-15	1.60518	0.045	0.023	7.16895e-11	nm1	HAS2-AS1
GOLGA7B2	2.01261e-15	2.02783	0.019	0.007	7.32328e-11	nm1	GOLGA7B
LRRC8A2	2.08887e-15	1.40984	0.057	0.032	7.60077e-11	nm1	LRRC8A
SMO2	2.15438e-15	1.80368	0.012	0.003	7.83915e-11	nm1	SMO
TPRG12	2.23477e-15	1.41547	0.04	0.02	8.13166e-11	nm1	TPRG1
WRN4	2.36503e-15	0.63628	0.225	0.177	8.60564e-11	nm1	WRN
NAF13	2.42749e-15	0.98999	0.11	0.074	8.83292e-11	nm1	NAF1
PCA32	2.47827e-15	0.852357	0.074	0.045	9.01768e-11	nm1	PCA3
NDOR14	2.72763e-15	1.71339	0.033	0.015	9.92503e-11	nm1	NDOR1
AC009432.22	3.51666e-15	2.16478	0.025	0.01	1.27961e-10	nm1	AC009432.2
SEMA4G1	3.75594e-15	1.03834	0.061	0.035	1.36667e-10	nm1	SEMA4G
SLC30A21	3.94134e-15	2.39178	0.016	0.005	1.43413e-10	nm1	SLC30A2
ARHGEF93	3.94291e-15	1.22931	0.091	0.059	1.43471e-10	nm1	ARHGEF9
GIT1	4.10029e-15	0.779382	0.146	0.105	1.49197e-10	nm1	GIT1
CAPN131	4.14278e-15	2.34462	0.01	0.002	1.50744e-10	nm1	CAPN13
DIS3L24	4.16376e-15	0.792467	0.22	0.175	1.51507e-10	nm1	DIS3L2
PRDM24	4.54852e-15	0.865492	0.188	0.145	1.65507e-10	nm1	PRDM2
RERE2	4.94342e-15	0.362882	0.525	0.492	1.79876e-10	nm1	RERE
FASTKD12	4.98119e-15	1.72533	0.035	0.016	1.81251e-10	nm1	FASTKD1
ITFG12	5.18674e-15	0.500228	0.408	0.363	1.8873e-10	nm1	ITFG1
EIF4G33	5.52045e-15	0.556552	0.298	0.251	2.00873e-10	nm1	EIF4G3
INSYN2B1	5.58061e-15	2.748	0.012	0.003	2.03062e-10	nm1	INSYN2B
DMXL11	5.58314e-15	0.604339	0.332	0.285	2.03154e-10	nm1	DMXL1
AMER11	6.01212e-15	1.7371	0.02	0.007	2.18763e-10	nm1	AMER1
DMGDH3	6.13833e-15	1.65779	0.066	0.039	2.23355e-10	nm1	DMGDH
AC069549.21	6.35504e-15	1.43321	0.032	0.015	2.31241e-10	nm1	AC069549.2
TAX1BP3	6.45434e-15	0.95586	0.071	0.043	2.34854e-10	nm1	TAX1BP3
PTOV1-AS11	8.08117e-15	1.16893	0.042	0.022	2.9405e-10	nm1	PTOV1-AS1
KEL1	8.08435e-15	2.19577	0.017	0.006	2.94165e-10	nm1	KEL
RGS23	8.55955e-15	2.60269	0.011	0.003	3.11456e-10	nm1	RGS2
KIAA15492	8.72753e-15	2.2769	0.017	0.006	3.17569e-10	nm1	KIAA1549
ITFG21	8.86717e-15	0.85499	0.162	0.121	3.2265e-10	nm1	ITFG2
KIF231	9.05146e-15	2.25574	0.018	0.006	3.29355e-10	nm1	KIF23
AC245060.52	1.08864e-14	1.02044	0.118	0.082	3.96123e-10	nm1	AC245060.5
KCNQ12	1.11463e-14	2.06413	0.025	0.01	4.05582e-10	nm1	KCNQ1
NPIPB54	1.17615e-14	0.984009	0.169	0.128	4.27964e-10	nm1	NPIPB5
SACM1L4	1.19935e-14	1.19728	0.085	0.054	4.36407e-10	nm1	SACM1L
STUM2	1.35259e-14	2.10587	0.029	0.013	4.92167e-10	nm1	STUM
POMT24	1.36376e-14	1.08365	0.054	0.03	4.96232e-10	nm1	POMT2
SPATA91	1.36884e-14	1.8821	0.023	0.009	4.98081e-10	nm1	SPATA9
FTCDNL11	1.54143e-14	2.30326	0.019	0.007	5.6088e-10	nm1	FTCDNL1
AC009159.31	1.78966e-14	2.57813	0.012	0.003	6.51204e-10	nm1	AC009159.3
CPEB12	2.18161e-14	0.401212	0.179	0.133	7.93824e-10	nm1	CPEB1
NRCAM2	2.29207e-14	0.476499	0.352	0.3	8.34014e-10	nm1	NRCAM
MTFR14	2.49801e-14	1.21229	0.08	0.05	9.08952e-10	nm1	MTFR1
MASP11	2.60709e-14	2.94719	0.01	0.003	9.48643e-10	nm1	MASP1
MRPL431	2.87748e-14	1.44279	0.047	0.025	1.04703e-09	nm1	MRPL43
VPS13A3	2.97609e-14	0.938724	0.113	0.078	1.08291e-09	nm1	VPS13A
VPS35L4	3.17133e-14	0.857186	0.18	0.138	1.15395e-09	nm1	VPS35L
LINC012852	3.17382e-14	1.53083	0.034	0.016	1.15486e-09	nm1	LINC01285
PPME14	3.19726e-14	0.932295	0.103	0.069	1.16339e-09	nm1	PPME1
TXNRD21	3.88726e-14	1.03439	0.099	0.066	1.41446e-09	nm1	TXNRD2
AC108169.12	3.90554e-14	2.03028	0.013	0.004	1.42111e-09	nm1	AC108169.1
PTPN71	4.35313e-14	1.3131	0.042	0.022	1.58397e-09	nm1	PTPN7
PHACTR42	4.43965e-14	0.480799	0.333	0.283	1.61546e-09	nm1	PHACTR4
AHCYL24	4.47999e-14	0.890305	0.112	0.078	1.63013e-09	nm1	AHCYL2
PIAS15	4.58534e-14	0.564703	0.234	0.188	1.66847e-09	nm1	PIAS1
SPATA6L2	4.66265e-14	1.87847	0.027	0.012	1.6966e-09	nm1	SPATA6L
LAMB1	4.83496e-14	0.304796	0.605	0.576	1.7593e-09	nm1	LAMB1
BOK1	4.8448e-14	2.70332	0.012	0.003	1.76288e-09	nm1	BOK
NBPF261	5.10086e-14	1.56916	0.052	0.029	1.85605e-09	nm1	NBPF26
DNAH63	5.30334e-14	1.28239	0.037	0.019	1.92973e-09	nm1	DNAH6
NFYC3	5.60239e-14	1.10075	0.105	0.072	2.03854e-09	nm1	NFYC
PNPLA62	5.70152e-14	1.4129	0.055	0.031	2.07461e-09	nm1	PNPLA6
GAREM12	5.99508e-14	0.672836	0.348	0.307	2.18143e-09	nm1	GAREM1
GATAD14	6.38648e-14	0.876426	0.18	0.14	2.32385e-09	nm1	GATAD1
TUBG23	6.72208e-14	1.30364	0.064	0.039	2.44596e-09	nm1	TUBG2
AOAH1	6.90079e-14	1.01916	0.103	0.07	2.51099e-09	nm1	AOAH
KPNA34	7.65323e-14	1.06482	0.116	0.082	2.78478e-09	nm1	KPNA3
SNHG222	7.90458e-14	1.23582	0.075	0.047	2.87624e-09	nm1	SNHG22
PITHD12	8.11228e-14	1.45828	0.064	0.038	2.95181e-09	nm1	PITHD1
UBE2F4	8.57568e-14	1.3818	0.053	0.03	3.12043e-09	nm1	UBE2F
RMND5A1	9.73019e-14	0.84801	0.119	0.083	3.54053e-09	nm1	RMND5A
AC211433.11	1.06946e-13	0.6038	0.196	0.152	3.89145e-09	nm1	AC211433.1
LINC008823	1.16574e-13	1.08033	0.104	0.072	4.24179e-09	nm1	LINC00882
NCAPD22	1.16841e-13	1.86805	0.044	0.024	4.25149e-09	nm1	NCAPD2
TMEM150C1	1.23592e-13	2.13121	0.025	0.011	4.49714e-09	nm1	TMEM150C
AC098829.12	1.23688e-13	0.696262	0.244	0.196	4.50065e-09	nm1	AC098829.1
MTCH12	1.35785e-13	0.879117	0.143	0.106	4.9408e-09	nm1	MTCH1
AC025580.31	1.48783e-13	1.60314	0.021	0.008	5.41376e-09	nm1	AC025580.3
WEE12	1.49159e-13	2.29941	0.018	0.007	5.42746e-09	nm1	WEE1
HMGXB43	1.5408e-13	1.0259	0.114	0.079	5.6065e-09	nm1	HMGXB4
DOCK9-AS11	1.61659e-13	2.42537	0.01	0.003	5.88227e-09	nm1	DOCK9-AS1
SLC35E31	1.70175e-13	0.703818	0.174	0.133	6.19215e-09	nm1	SLC35E3
AC012368.11	1.75771e-13	1.30636	0.043	0.023	6.39578e-09	nm1	AC012368.1
PRKX-AS12	1.79371e-13	1.08825	0.033	0.016	6.52677e-09	nm1	PRKX-AS1
ADAM321	1.97712e-13	2.17551	0.02	0.008	7.19415e-09	nm1	ADAM32
SERPINE22	2.01722e-13	0.875303	0.138	0.101	7.34006e-09	nm1	SERPINE2
HMGA1P42	2.04928e-13	2.47113	0.011	0.003	7.45672e-09	nm1	HMGA1P4
COL9A22	2.11908e-13	1.48991	0.022	0.009	7.7107e-09	nm1	COL9A2
ZC3H11A-ZBED64	2.12047e-13	0.91068	0.182	0.143	7.71577e-09	nm1	ZC3H11A-ZBED6
PVR2	2.19984e-13	2.04008	0.032	0.015	8.00457e-09	nm1	PVR
MDFIC21	2.29577e-13	1.64276	0.02	0.008	8.35362e-09	nm1	MDFIC2
PLEKHH22	2.76822e-13	0.994296	0.042	0.022	1.00727e-08	nm1	PLEKHH2
LTN14	2.86876e-13	1.00774	0.151	0.113	1.04386e-08	nm1	LTN1
FAM83F2	3.15921e-13	1.13515	0.045	0.024	1.14954e-08	nm1	FAM83F
ERCC6L24	3.33105e-13	0.796999	0.194	0.153	1.21207e-08	nm1	ERCC6L2
BCL2L18	3.4747e-13	0.929595	0.111	0.078	1.26434e-08	nm1	BCL2L1
PICK14	3.80795e-13	1.60709	0.048	0.027	1.3856e-08	nm1	PICK1
TTC144	3.84143e-13	0.740816	0.205	0.163	1.39778e-08	nm1	TTC14
AC048344.11	4.02486e-13	3.1733	0.012	0.004	1.46452e-08	nm1	AC048344.1
TET33	4.0511e-13	0.95611	0.108	0.075	1.47407e-08	nm1	TET3
AKAP8L4	4.05907e-13	0.850879	0.176	0.136	1.47697e-08	nm1	AKAP8L
TRRAP3	4.35179e-13	0.515921	0.249	0.205	1.58348e-08	nm1	TRRAP
MN11	4.4337e-13	2.09865	0.011	0.003	1.61329e-08	nm1	MN1
NES2	5.34139e-13	1.11204	0.07	0.044	1.94357e-08	nm1	NES
ABI24	5.97816e-13	0.945882	0.172	0.133	2.17527e-08	nm1	ABI2
IQCA11	6.21339e-13	2.67153	0.014	0.005	2.26087e-08	nm1	IQCA1
C12orf741	6.49476e-13	2.28858	0.033	0.016	2.36325e-08	nm1	C12orf74
AL591002.11	6.76149e-13	1.25723	0.05	0.028	2.4603e-08	nm1	AL591002.1
LINC019452	7.25005e-13	3.02625	0.012	0.003	2.63808e-08	nm1	LINC01945
ZNF7133	8.68823e-13	1.05623	0.056	0.033	3.16139e-08	nm1	ZNF713
LMCD1-AS11	8.90422e-13	0.46001	0.432	0.385	3.23998e-08	nm1	LMCD1-AS1
GOLGA8B3	1.02216e-12	1.19747	0.076	0.049	3.71932e-08	nm1	GOLGA8B
EPS153	1.06308e-12	0.597778	0.293	0.252	3.86823e-08	nm1	EPS15
SLC66A32	1.09567e-12	1.31291	0.084	0.056	3.9868e-08	nm1	SLC66A3
CHST21	1.1363e-12	2.65189	0.012	0.004	4.13464e-08	nm1	CHST2
SAP252	1.19138e-12	1.81067	0.023	0.01	4.33507e-08	nm1	SAP25
CLCN52	1.27986e-12	0.998803	0.08	0.052	4.65704e-08	nm1	CLCN5
MAMDC2-AS14	1.29864e-12	1.08041	0.094	0.064	4.72538e-08	nm1	MAMDC2-AS1
LINC013401	1.33253e-12	1.3327	0.032	0.016	4.84868e-08	nm1	LINC01340
LINC003101	1.68684e-12	1.25012	0.041	0.022	6.13789e-08	nm1	LINC00310
AC110285.32	1.80931e-12	1.97908	0.013	0.004	6.58354e-08	nm1	AC110285.3
GRK42	1.81819e-12	0.867995	0.112	0.08	6.61585e-08	nm1	GRK4
RGS102	1.82154e-12	1.75275	0.015	0.005	6.62804e-08	nm1	RGS10
NFIA3	1.85145e-12	0.449164	0.364	0.319	6.73686e-08	nm1	NFIA
AL360020.11	1.86394e-12	0.975033	0.056	0.033	6.78231e-08	nm1	AL360020.1
KIF1BP3	1.87127e-12	1.03272	0.09	0.061	6.80898e-08	nm1	KIF1BP
OTULIN4	1.90872e-12	0.894449	0.135	0.1	6.94525e-08	nm1	OTULIN
OMA13	1.95516e-12	0.913078	0.133	0.098	7.11424e-08	nm1	OMA1
CCNE11	1.96057e-12	2.67493	0.011	0.003	7.13393e-08	nm1	CCNE1
CCDC1921	2.01911e-12	1.36288	0.053	0.031	7.34693e-08	nm1	CCDC192
NUTM2B-AS14	2.09811e-12	0.730354	0.183	0.144	7.63438e-08	nm1	NUTM2B-AS1
INSYN2A2	2.09912e-12	0.826488	0.137	0.101	7.63808e-08	nm1	INSYN2A
AC007220.11	2.18466e-12	1.71802	0.019	0.008	7.94932e-08	nm1	AC007220.1
THRB2	2.20516e-12	1.46502	0.04	0.021	8.0239e-08	nm1	THRB
PALM4	2.21206e-12	1.52404	0.046	0.026	8.04901e-08	nm1	PALM
MXD11	2.22733e-12	1.3943	0.055	0.033	8.10459e-08	nm1	MXD1
AL353622.11	2.36599e-12	2.14027	0.013	0.004	8.60911e-08	nm1	AL353622.1
MEMO14	2.43279e-12	0.736416	0.214	0.172	8.85218e-08	nm1	MEMO1
PGP2	2.4578e-12	1.33559	0.036	0.019	8.94321e-08	nm1	PGP
AC024257.11	2.54857e-12	0.815092	0.174	0.134	9.27348e-08	nm1	AC024257.1
AL139294.12	2.74091e-12	0.725951	0.103	0.071	9.97333e-08	nm1	AL139294.1
LINC016061	2.79297e-12	3.35086	0.013	0.004	1.01628e-07	nm1	LINC01606
TPD522	2.93791e-12	1.01645	0.105	0.074	1.06902e-07	nm1	TPD52
SMCO41	3.1962e-12	2.54164	0.01	0.003	1.163e-07	nm1	SMCO4
MIR924HG1	3.28234e-12	2.15438	0.02	0.008	1.19435e-07	nm1	MIR924HG
MIR3659HG1	4.01103e-12	0.57348	0.082	0.053	1.45949e-07	nm1	MIR3659HG
URB14	4.21002e-12	1.16995	0.066	0.042	1.5319e-07	nm1	URB1
AC079601.11	4.25565e-12	2.25571	0.011	0.003	1.5485e-07	nm1	AC079601.1
TPM32	4.49049e-12	0.992779	0.14	0.106	1.63396e-07	nm1	TPM3
HKDC13	4.50905e-12	1.1358	0.074	0.048	1.64071e-07	nm1	HKDC1
RBM283	4.60836e-12	0.661406	0.17	0.131	1.67684e-07	nm1	RBM28
PPFIA13	4.87676e-12	0.699542	0.197	0.158	1.7745e-07	nm1	PPFIA1
DPF32	5.10967e-12	2.25109	0.017	0.006	1.85926e-07	nm1	DPF3
SIRT21	5.15908e-12	0.852262	0.105	0.074	1.87724e-07	nm1	SIRT2
MAP62	5.70061e-12	1.70409	0.029	0.014	2.07428e-07	nm1	MAP6
FBXO102	5.93525e-12	0.966369	0.06	0.036	2.15966e-07	nm1	FBXO10
RAD183	6.30228e-12	1.59876	0.049	0.029	2.29321e-07	nm1	RAD18
PARP13	6.73911e-12	1.02623	0.078	0.052	2.45216e-07	nm1	PARP1
ZNF667-AS11	6.93627e-12	1.54951	0.035	0.018	2.5239e-07	nm1	ZNF667-AS1
TBC1D125	7.78309e-12	1.01604	0.068	0.043	2.83203e-07	nm1	TBC1D12
NFATC34	7.90091e-12	0.824788	0.126	0.092	2.8749e-07	nm1	NFATC3
ARHGAP234	8.13139e-12	0.93614	0.114	0.083	2.95877e-07	nm1	ARHGAP23
DERL13	8.4006e-12	1.45829	0.032	0.016	3.05673e-07	nm1	DERL1
AC005837.11	8.68719e-12	1.92451	0.015	0.006	3.16101e-07	nm1	AC005837.1
LINC026071	9.56778e-12	1.84774	0.016	0.006	3.48143e-07	nm1	LINC02607
SAMD85	9.67692e-12	0.941047	0.114	0.082	3.52114e-07	nm1	SAMD8
FGL22	9.8312e-12	1.96135	0.044	0.025	3.57728e-07	nm1	FGL2
FSBP1	9.91576e-12	1.63221	0.036	0.019	3.60805e-07	nm1	FSBP
SRBD13	1.00299e-11	0.670263	0.133	0.098	3.64959e-07	nm1	SRBD1
AF165147.13	1.13339e-11	1.01772	0.091	0.062	4.12408e-07	nm1	AF165147.1
GPR1075	1.1426e-11	0.891906	0.134	0.1	4.1576e-07	nm1	GPR107
MTFR1L2	1.15986e-11	1.4059	0.042	0.024	4.22039e-07	nm1	MTFR1L
PTH2R2	1.23358e-11	1.96713	0.024	0.011	4.48863e-07	nm1	PTH2R
C11orf11	1.24391e-11	2.75828	0.011	0.003	4.52623e-07	nm1	C11orf1
PRR72	1.37483e-11	1.69037	0.015	0.005	5.00258e-07	nm1	PRR7
THAP9-AS13	1.4041e-11	1.70667	0.035	0.019	5.1091e-07	nm1	THAP9-AS1
ANXA42	1.56827e-11	0.772033	0.19	0.152	5.70647e-07	nm1	ANXA4
ARFGAP13	1.64991e-11	1.29979	0.058	0.035	6.00354e-07	nm1	ARFGAP1
DGKH4	1.77401e-11	0.833458	0.123	0.09	6.45507e-07	nm1	DGKH
BTBD31	1.78947e-11	0.654375	0.175	0.137	6.51133e-07	nm1	BTBD3
TRBC21	1.82086e-11	2.50453	0.01	0.003	6.62556e-07	nm1	TRBC2
SUDS34	1.8635e-11	1.17621	0.112	0.082	6.78071e-07	nm1	SUDS3
AL136366.12	1.88688e-11	1.56296	0.027	0.013	6.8658e-07	nm1	AL136366.1
UBR44	1.98602e-11	0.881606	0.179	0.142	7.22653e-07	nm1	UBR4
SUZ123	2.00075e-11	0.831837	0.121	0.089	7.28013e-07	nm1	SUZ12
EPHB11	2.05639e-11	1.36336	0.057	0.035	7.48259e-07	nm1	EPHB1
SPARC1	2.11763e-11	0.463789	0.417	0.376	7.70541e-07	nm1	SPARC
AP003469.41	2.29354e-11	1.43096	0.034	0.018	8.34551e-07	nm1	AP003469.4
TBC1D43	2.58856e-11	1.21955	0.057	0.035	9.419e-07	nm1	TBC1D4
ZNF6184	2.64317e-11	0.714141	0.071	0.046	9.6177e-07	nm1	ZNF618
CELSR11	2.72675e-11	1.78314	0.011	0.003	9.92183e-07	nm1	CELSR1
DGKE2	2.8657e-11	1.49645	0.049	0.029	1.04274e-06	nm1	DGKE
NACC23	2.86838e-11	1.07777	0.087	0.06	1.04372e-06	nm1	NACC2
TVP23C5	2.92791e-11	0.9342	0.125	0.093	1.06538e-06	nm1	TVP23C
ANKRD361	2.99565e-11	0.545899	0.384	0.349	1.09003e-06	nm1	ANKRD36
MYO7B1	3.11338e-11	1.95163	0.01	0.003	1.13286e-06	nm1	MYO7B
PIK3C2A4	3.11431e-11	0.744061	0.177	0.141	1.13321e-06	nm1	PIK3C2A
ACACB3	3.91099e-11	0.714313	0.15	0.115	1.42309e-06	nm1	ACACB
STIM24	3.96554e-11	1.07823	0.093	0.065	1.44294e-06	nm1	STIM2
PRKAG23	4.74131e-11	1.07024	0.072	0.047	1.72522e-06	nm1	PRKAG2
ANKMY23	4.95425e-11	1.00647	0.074	0.049	1.8027e-06	nm1	ANKMY2
TFDP22	4.99234e-11	0.636357	0.234	0.195	1.81656e-06	nm1	TFDP2
ERRFI12	5.43727e-11	1.52784	0.025	0.012	1.97846e-06	nm1	ERRFI1
LINC024211	5.81723e-11	2.80923	0.013	0.005	2.11671e-06	nm1	LINC02421
AKR1B11	5.83503e-11	1.87414	0.037	0.02	2.12319e-06	nm1	AKR1B1
SLC37A12	5.93795e-11	1.91209	0.021	0.01	2.16064e-06	nm1	SLC37A1
LETM13	6.45134e-11	1.14739	0.059	0.037	2.34745e-06	nm1	LETM1
AL031651.21	6.60565e-11	1.27643	0.029	0.015	2.4036e-06	nm1	AL031651.2
COQ53	6.68053e-11	1.24269	0.049	0.029	2.43084e-06	nm1	COQ5
OSTF11	6.70631e-11	0.789924	0.113	0.082	2.44022e-06	nm1	OSTF1
C16orf891	7.1511e-11	1.17596	0.018	0.008	2.60207e-06	nm1	C16orf89
GRK61	7.67787e-11	1.73609	0.025	0.012	2.79375e-06	nm1	GRK6
SMARCC14	8.08659e-11	0.705164	0.182	0.147	2.94247e-06	nm1	SMARCC1
PARK71	8.61889e-11	0.794602	0.124	0.092	3.13615e-06	nm1	PARK7
CLIP14	8.897e-11	0.761904	0.194	0.158	3.23735e-06	nm1	CLIP1
MFSD83	1.00635e-10	1.1461	0.06	0.038	3.66179e-06	nm1	MFSD8
CLN63	1.0924e-10	1.35272	0.035	0.019	3.97492e-06	nm1	CLN6
CNTRL2	1.18633e-10	0.574314	0.196	0.158	4.3167e-06	nm1	CNTRL
SHQ13	1.24228e-10	0.972687	0.081	0.055	4.52029e-06	nm1	SHQ1
AC025265.12	1.28217e-10	2.58179	0.014	0.005	4.66542e-06	nm1	AC025265.1
ZNF7363	1.31321e-10	0.941373	0.091	0.064	4.77837e-06	nm1	ZNF736
MYO65	1.35086e-10	0.873729	0.117	0.087	4.91539e-06	nm1	MYO6
TES1	1.4201e-10	2.09228	0.021	0.009	5.16733e-06	nm1	TES
AKIRIN14	1.46264e-10	1.50242	0.047	0.028	5.3221e-06	nm1	AKIRIN1
ARL13B3	1.48493e-10	0.964473	0.135	0.103	5.40321e-06	nm1	ARL13B
KIF241	1.50068e-10	2.17646	0.012	0.004	5.46052e-06	nm1	KIF24
ADAMTS72	1.51211e-10	1.18382	0.047	0.028	5.5021e-06	nm1	ADAMTS7
DHH	1.57437e-10	0.725375	0.12	0.089	5.72866e-06	nm1	DHH
GAN4	1.58349e-10	1.0304	0.087	0.061	5.76185e-06	nm1	GAN
PSD1	1.64067e-10	1.55741	0.015	0.006	5.9699e-06	nm1	PSD
DGKA3	1.7223e-10	1.5943	0.034	0.019	6.26694e-06	nm1	DGKA
ZKSCAN13	1.72899e-10	0.715663	0.187	0.151	6.29126e-06	nm1	ZKSCAN1
SHTN14	1.88197e-10	0.971136	0.109	0.081	6.84793e-06	nm1	SHTN1
TTI14	1.88389e-10	1.14298	0.054	0.033	6.85491e-06	nm1	TTI1
DNMBP-AS12	1.96017e-10	1.13511	0.033	0.018	7.13246e-06	nm1	DNMBP-AS1
MEIS1-AS21	2.01311e-10	1.36219	0.012	0.004	7.32512e-06	nm1	MEIS1-AS2
AC007376.21	2.05001e-10	2.20515	0.015	0.006	7.45938e-06	nm1	AC007376.2
RABGAP14	2.06226e-10	0.552036	0.254	0.218	7.50396e-06	nm1	RABGAP1
PARD32	2.0908e-10	0.251147	0.557	0.524	7.60779e-06	nm1	PARD3
AL162171.21	2.18657e-10	0.99365	0.054	0.033	7.95626e-06	nm1	AL162171.2
CAPN10-DT1	2.30126e-10	1.50176	0.019	0.008	8.37359e-06	nm1	CAPN10-DT
PLXNC13	2.3389e-10	1.19142	0.039	0.022	8.51057e-06	nm1	PLXNC1
LTBP22	2.6228e-10	1.31561	0.021	0.01	9.54357e-06	nm1	LTBP2
DCUN1D2-AS1	2.64784e-10	1.82114	0.014	0.005	9.63471e-06	nm1	DCUN1D2-AS
LINC019021	3.12527e-10	2.86017	0.013	0.005	1.13719e-05	nm1	LINC01902
CYTH14	3.12882e-10	0.915512	0.09	0.063	1.13848e-05	nm1	CYTH1
PPP1R3B3	3.25118e-10	1.90165	0.019	0.008	1.18301e-05	nm1	PPP1R3B
IFT574	3.31743e-10	1.46903	0.055	0.035	1.20711e-05	nm1	IFT57
CCDC731	3.34413e-10	0.995209	0.05	0.031	1.21683e-05	nm1	CCDC73
BMERB13	3.54244e-10	0.685172	0.161	0.127	1.28899e-05	nm1	BMERB1
AC010809.11	3.55429e-10	1.39012	0.024	0.012	1.2933e-05	nm1	AC010809.1
AC114956.32	3.57499e-10	1.01569	0.06	0.038	1.30083e-05	nm1	AC114956.3
PPP1R213	3.58005e-10	0.788931	0.138	0.106	1.30267e-05	nm1	PPP1R21
CGN1	3.61027e-10	1.88887	0.019	0.008	1.31367e-05	nm1	CGN
NF12	3.72296e-10	0.370656	0.457	0.428	1.35467e-05	nm1	NF1
BMP8A1	4.35547e-10	1.61637	0.033	0.018	1.58482e-05	nm1	BMP8A
PLEKHG31	4.49503e-10	0.660638	0.149	0.115	1.63561e-05	nm1	PLEKHG3
FAT32	4.68985e-10	1.53362	0.013	0.005	1.7065e-05	nm1	FAT3
TECPR14	4.71078e-10	0.956247	0.068	0.045	1.71411e-05	nm1	TECPR1
HSPBAP15	4.84123e-10	1.18146	0.063	0.041	1.76158e-05	nm1	HSPBAP1
KCNG32	4.96366e-10	1.65955	0.013	0.005	1.80613e-05	nm1	KCNG3
NTRK3-AS12	5.80326e-10	1.70797	0.013	0.005	2.11163e-05	nm1	NTRK3-AS1
NSD14	5.88165e-10	0.630266	0.242	0.207	2.14016e-05	nm1	NSD1
P3H22	6.01797e-10	1.37618	0.049	0.03	2.18976e-05	nm1	P3H2
C5orf663	6.14213e-10	1.42297	0.036	0.02	2.23494e-05	nm1	C5orf66
CHRDL12	6.4271e-10	1.22652	0.097	0.071	2.33863e-05	nm1	CHRDL1
GABPB1-AS12	7.17733e-10	0.556223	0.278	0.242	2.61161e-05	nm1	GABPB1-AS1
KCTD111	7.43521e-10	1.40542	0.029	0.015	2.70545e-05	nm1	KCTD11
TBC1D142	7.87616e-10	1.01702	0.115	0.086	2.8659e-05	nm1	TBC1D14
RHOT24	8.35585e-10	0.981028	0.055	0.035	3.04044e-05	nm1	RHOT2
AL121821.22	8.66775e-10	0.890486	0.041	0.024	3.15393e-05	nm1	AL121821.2
AC092279.13	8.71377e-10	1.20827	0.054	0.034	3.17068e-05	nm1	AC092279.1
AP006565.11	8.7994e-10	1.88603	0.021	0.01	3.20184e-05	nm1	AP006565.1
PDE7A3	8.9419e-10	0.941416	0.089	0.063	3.25369e-05	nm1	PDE7A
CAP1	9.22546e-10	0.578252	0.199	0.163	3.35687e-05	nm1	CAP1
RGS211	9.35336e-10	1.73373	0.02	0.009	3.40341e-05	nm1	RGS21
SNX53	9.55276e-10	1.3311	0.052	0.032	3.47596e-05	nm1	SNX5
CORO73	9.57783e-10	1.02255	0.058	0.037	3.48509e-05	nm1	CORO7
HEATR5A2	9.71868e-10	0.614504	0.237	0.201	3.53634e-05	nm1	HEATR5A
AP4E13	9.84304e-10	0.993756	0.062	0.04	3.58159e-05	nm1	AP4E1
AL109809.51	1.01777e-09	2.34439	0.014	0.005	3.70337e-05	nm1	AL109809.5
CRAMP15	1.06197e-09	1.0389	0.068	0.045	3.86419e-05	nm1	CRAMP1
AC068987.22	1.07432e-09	1.32949	0.022	0.01	3.90913e-05	nm1	AC068987.2
SPEN4	1.08304e-09	0.603332	0.153	0.12	3.94087e-05	nm1	SPEN
UVRAG3	1.10019e-09	0.53444	0.208	0.173	4.00327e-05	nm1	UVRAG
ACER21	1.10623e-09	1.7807	0.029	0.015	4.02523e-05	nm1	ACER2
ARVCF1	1.13865e-09	0.966643	0.072	0.049	4.14322e-05	nm1	ARVCF
ATP6AP1L2	1.14944e-09	1.16459	0.074	0.051	4.18247e-05	nm1	ATP6AP1L
MID22	1.19125e-09	1.44014	0.051	0.032	4.33462e-05	nm1	MID2
PATJ2	1.22575e-09	0.722098	0.169	0.136	4.46014e-05	nm1	PATJ
ZNF436-AS11	1.27644e-09	1.49011	0.024	0.012	4.64457e-05	nm1	ZNF436-AS1
BRICD51	1.28258e-09	1.75693	0.012	0.005	4.66691e-05	nm1	BRICD5
SMCO31	1.29649e-09	0.986132	0.059	0.038	4.71753e-05	nm1	SMCO3
AC010809.21	1.38832e-09	2.07413	0.014	0.006	5.05168e-05	nm1	AC010809.2
PURG2	1.39505e-09	1.66955	0.025	0.012	5.07616e-05	nm1	PURG
DAZAP14	1.51908e-09	1.07371	0.075	0.051	5.52749e-05	nm1	DAZAP1
AC010638.11	1.61886e-09	0.981045	0.05	0.031	5.89053e-05	nm1	AC010638.1
TSEN155	1.64649e-09	1.09769	0.06	0.039	5.99109e-05	nm1	TSEN15
CRTC32	1.66647e-09	0.693202	0.234	0.201	6.06379e-05	nm1	CRTC3
RNF443	1.67371e-09	1.57054	0.023	0.011	6.09014e-05	nm1	RNF44
ANGPTL41	1.76692e-09	1.55036	0.023	0.012	6.42929e-05	nm1	ANGPTL4
AC091978.11	1.77062e-09	1.17452	0.044	0.027	6.44277e-05	nm1	AC091978.1
AC007220.21	1.79251e-09	2.18822	0.01	0.003	6.52241e-05	nm1	AC007220.2
ERC21	1.83254e-09	0.804274	0.069	0.046	6.66806e-05	nm1	ERC2
SFXN53	1.88895e-09	0.53711	0.151	0.118	6.87334e-05	nm1	SFXN5
MARCKSL11	2.15011e-09	1.29811	0.026	0.013	7.82362e-05	nm1	MARCKSL1
MIR181A1HG3	2.33594e-09	0.870134	0.097	0.071	8.49978e-05	nm1	MIR181A1HG
AL390236.11	2.41484e-09	1.76909	0.01	0.004	8.78686e-05	nm1	AL390236.1
FAM117B4	2.47723e-09	0.738206	0.049	0.031	9.01389e-05	nm1	FAM117B
RNFT13	2.51429e-09	1.05707	0.045	0.027	9.14875e-05	nm1	RNFT1
AL080250.11	2.65589e-09	1.24184	0.044	0.027	9.66399e-05	nm1	AL080250.1
IGF2BP2-AS12	2.75431e-09	1.09674	0.043	0.026	0.000100221	nm1	IGF2BP2-AS1
LZTS22	2.80358e-09	1.53599	0.048	0.03	0.000102014	nm1	LZTS2
GINS32	2.84109e-09	0.838352	0.048	0.03	0.000103379	nm1	GINS3
KCNQ32	3.20789e-09	1.05518	0.018	0.008	0.000116726	nm1	KCNQ3
TRIP103	3.31528e-09	0.966229	0.057	0.037	0.000120633	nm1	TRIP10
DENND2C3	3.34523e-09	1.30625	0.034	0.019	0.000121723	nm1	DENND2C
ATP13A41	3.38863e-09	1.10406	0.039	0.023	0.000123302	nm1	ATP13A4
NFATC13	3.67203e-09	1.18182	0.031	0.017	0.000133614	nm1	NFATC1
NUTM2A-AS13	3.80962e-09	0.708586	0.202	0.17	0.000138621	nm1	NUTM2A-AS1
BBOX12	4.00692e-09	1.76222	0.013	0.005	0.0001458	nm1	BBOX1
SLC7A51	4.07506e-09	1.82128	0.022	0.011	0.000148279	nm1	SLC7A5
LYPLA21	4.21561e-09	1.90243	0.021	0.01	0.000153393	nm1	LYPLA2
AIDA3	4.3224e-09	1.03888	0.085	0.061	0.000157279	nm1	AIDA
EPB41L4A5	4.43201e-09	1.17026	0.067	0.046	0.000161268	nm1	EPB41L4A
AC105290.11	4.81337e-09	1.75481	0.014	0.006	0.000175144	nm1	AC105290.1
PHKA24	4.85506e-09	1.10699	0.065	0.044	0.000176661	nm1	PHKA2
EXOC63	4.96174e-09	0.716728	0.176	0.143	0.000180543	nm1	EXOC6
SATB12	5.54662e-09	0.674425	0.2	0.167	0.000201825	nm1	SATB1
DCAF84	5.85287e-09	0.691489	0.191	0.158	0.000212968	nm1	DCAF8
ANKRD263	6.05759e-09	0.757451	0.158	0.126	0.000220417	nm1	ANKRD26
COP14	6.08432e-09	0.52454	0.264	0.231	0.00022139	nm1	COP1
NSMAF4	6.28522e-09	0.796751	0.145	0.115	0.0002287	nm1	NSMAF
LURAP11	6.57405e-09	1.0697	0.058	0.038	0.00023921	nm1	LURAP1
AL022068.12	6.68888e-09	0.787647	0.101	0.075	0.000243388	nm1	AL022068.1
ANKRD174	7.02447e-09	0.502623	0.324	0.291	0.000255599	nm1	ANKRD17
NCAPD33	7.71656e-09	1.04864	0.05	0.032	0.000280782	nm1	NCAPD3
AL109811.23	8.16348e-09	0.971088	0.063	0.042	0.000297044	nm1	AL109811.2
INTS134	8.35437e-09	1.35437	0.043	0.026	0.00030399	nm1	INTS13
AC021752.12	8.54945e-09	1.22525	0.049	0.031	0.000311089	nm1	AC021752.1
PI4KA4	9.0841e-09	0.599833	0.207	0.174	0.000330543	nm1	PI4KA
PLXNA13	9.23569e-09	1.70507	0.027	0.014	0.000336059	nm1	PLXNA1
BOD1L14	9.47344e-09	0.69016	0.213	0.181	0.00034471	nm1	BOD1L1
QPRT1	9.5583e-09	1.82363	0.01	0.004	0.000347798	nm1	QPRT
AVL94	9.69529e-09	0.54754	0.26	0.225	0.000352783	nm1	AVL9
CAV12	1.01021e-08	0.475387	0.04	0.024	0.000367584	nm1	CAV1
KYAT12	1.03698e-08	0.894317	0.056	0.037	0.000377324	nm1	KYAT1
NFATC2IP5	1.04163e-08	0.973121	0.093	0.069	0.000379017	nm1	NFATC2IP
TTTY144	1.0584e-08	0.633765	0.191	0.158	0.000385121	nm1	TTTY14
LDLRAP13	1.08986e-08	1.66256	0.02	0.01	0.000396566	nm1	LDLRAP1
MSRA3	1.09485e-08	1.25394	0.08	0.057	0.000398384	nm1	MSRA
SNX294	1.16761e-08	0.615969	0.193	0.16	0.000424858	nm1	SNX29
ZC4H23	1.20607e-08	0.802355	0.065	0.044	0.000438851	nm1	ZC4H2
SLAIN23	1.21651e-08	0.775595	0.177	0.147	0.00044265	nm1	SLAIN2
CHKA1	1.42357e-08	0.56471	0.216	0.182	0.000517993	nm1	CHKA
ZNF4382	1.42746e-08	0.724546	0.148	0.118	0.00051941	nm1	ZNF438
GFM23	1.52393e-08	0.771528	0.071	0.049	0.000554514	nm1	GFM2
PRPF35	1.5387e-08	0.778994	0.111	0.085	0.000559887	nm1	PRPF3
ARPC25	1.62497e-08	0.873883	0.105	0.08	0.000591278	nm1	ARPC2
PSMD18	1.64561e-08	0.761488	0.148	0.119	0.000598789	nm1	PSMD1
NBPF193	1.71423e-08	1.25992	0.038	0.023	0.000623756	nm1	NBPF19
PPP1R13B3	1.72609e-08	1.45626	0.023	0.012	0.000628073	nm1	PPP1R13B
KLF9	1.76776e-08	0.542873	0.23	0.196	0.000643235	nm1	KLF9
LMBR1L2	1.76869e-08	0.894936	0.122	0.095	0.000643573	nm1	LMBR1L
NADK22	1.84069e-08	1.29799	0.072	0.051	0.000669772	nm1	NADK2
AP000446.11	1.91596e-08	1.20422	0.029	0.016	0.000697161	nm1	AP000446.1
EZH23	1.9225e-08	0.959243	0.044	0.028	0.000699539	nm1	EZH2
ASB34	2.04043e-08	0.666602	0.177	0.146	0.00074245	nm1	ASB3
CRMP11	2.05891e-08	0.692846	0.158	0.127	0.000749174	nm1	CRMP1
TBX11	2.06398e-08	1.83055	0.01	0.004	0.000751022	nm1	TBX1
CDK191	2.30571e-08	0.449573	0.253	0.218	0.000838977	nm1	CDK19
SARS23	2.38856e-08	1.82015	0.018	0.009	0.000869124	nm1	SARS2
TASP14	2.46523e-08	0.619386	0.126	0.099	0.000897023	nm1	TASP1
SPTLC25	2.56413e-08	0.803427	0.078	0.056	0.00093301	nm1	SPTLC2
PEA152	2.59812e-08	1.44333	0.036	0.022	0.000945379	nm1	PEA15
SLC9A3	2.63559e-08	0.637498	0.1	0.074	0.000959012	nm1	SLC9A3
PSME44	2.7638e-08	0.698891	0.104	0.078	0.00100567	nm1	PSME4
AP000779.11	2.83383e-08	0.980664	0.054	0.035	0.00103114	nm1	AP000779.1
DDX252	2.88512e-08	1.59073	0.015	0.006	0.00104981	nm1	DDX25
HAUS13	3.04034e-08	1.59873	0.035	0.021	0.00110629	nm1	HAUS1
SNX113	3.06092e-08	1.47946	0.021	0.011	0.00111378	nm1	SNX11
VWA5A1	3.06604e-08	1.27932	0.045	0.029	0.00111564	nm1	VWA5A
IMMP1L4	3.2241e-08	0.893307	0.095	0.071	0.00117315	nm1	IMMP1L
SS18L14	3.23956e-08	1.05099	0.056	0.037	0.00117878	nm1	SS18L1
CCP1103	3.29013e-08	1.24092	0.058	0.039	0.00119718	nm1	CCP110
SLC9A72	3.32267e-08	1.70497	0.01	0.004	0.00120902	nm1	SLC9A7
PDZD41	3.40359e-08	0.846953	0.05	0.033	0.00123846	nm1	PDZD4
ZNF2544	3.42943e-08	0.73961	0.145	0.116	0.00124787	nm1	ZNF254
AC009053.31	3.47276e-08	1.3807	0.011	0.004	0.00126363	nm1	AC009053.3
PBRM14	3.66213e-08	0.551286	0.267	0.237	0.00133254	nm1	PBRM1
MRAS3	3.75612e-08	0.864482	0.084	0.062	0.00136674	nm1	MRAS
ZEB12	3.86688e-08	0.452568	0.084	0.061	0.00140704	nm1	ZEB1
LINC005351	3.88598e-08	0.783177	0.04	0.025	0.00141399	nm1	LINC00535
DVL34	3.92482e-08	1.30465	0.062	0.043	0.00142812	nm1	DVL3
GOLM13	3.96479e-08	0.842596	0.042	0.026	0.00144267	nm1	GOLM1
ZNF6152	4.11024e-08	1.58917	0.021	0.011	0.00149559	nm1	ZNF615
SCARB12	4.22894e-08	1.53322	0.049	0.032	0.00153879	nm1	SCARB1
UBE2G25	4.61481e-08	0.93698	0.129	0.102	0.00167919	nm1	UBE2G2
TGFA2	4.66013e-08	2.34279	0.017	0.008	0.00169568	nm1	TGFA
SLC9A92	4.68684e-08	1.00513	0.056	0.038	0.0017054	nm1	SLC9A9
DHRS7B4	4.82987e-08	0.949451	0.069	0.048	0.00175744	nm1	DHRS7B
RIC8B5	5.01099e-08	1.05931	0.102	0.078	0.00182335	nm1	RIC8B
DCUN1D13	5.19461e-08	0.856419	0.098	0.074	0.00189016	nm1	DCUN1D1
CREBL21	5.22679e-08	0.859508	0.072	0.051	0.00190187	nm1	CREBL2
AL355835.11	5.29623e-08	0.801438	0.068	0.048	0.00192714	nm1	AL355835.1
TRIM664	5.53147e-08	0.751924	0.132	0.104	0.00201274	nm1	TRIM66
TMEM150A1	5.55647e-08	2.23967	0.012	0.005	0.00202183	nm1	TMEM150A
ZNF5403	5.66208e-08	0.994558	0.038	0.023	0.00206026	nm1	ZNF540
CERS64	5.82083e-08	0.590474	0.184	0.154	0.00211802	nm1	CERS6
TOM1L2	5.87803e-08	0.319757	0.458	0.433	0.00213884	nm1	TOM1L2
SH3GL3	5.87886e-08	0.761486	0.035	0.021	0.00213914	nm1	SH3GL3
SELENOP1	6.11135e-08	0.666915	0.223	0.193	0.00222374	nm1	SELENOP
PRDX61	6.19133e-08	0.888935	0.077	0.056	0.00225284	nm1	PRDX6
OAF4	6.19971e-08	0.628996	0.195	0.164	0.00225589	nm1	OAF
EIPR13	6.26163e-08	1.27502	0.047	0.03	0.00227842	nm1	EIPR1
MYEF23	6.59245e-08	0.876931	0.128	0.101	0.00239879	nm1	MYEF2
MAT2B2	6.76653e-08	1.4435	0.023	0.012	0.00246214	nm1	MAT2B
TRIB31	6.82543e-08	1.88903	0.013	0.006	0.00248357	nm1	TRIB3
NPC11	6.96259e-08	0.547081	0.197	0.166	0.00253348	nm1	NPC1
ZEB1-AS12	7.30527e-08	0.977866	0.03	0.017	0.00265817	nm1	ZEB1-AS1
LNX21	7.70672e-08	0.679347	0.091	0.067	0.00280425	nm1	LNX2
MAPK83	8.33093e-08	0.431182	0.288	0.253	0.00303138	nm1	MAPK8
LRRC8C1	8.45193e-08	0.517158	0.16	0.13	0.0030754	nm1	LRRC8C
MAN1C13	8.73711e-08	1.11601	0.021	0.011	0.00317917	nm1	MAN1C1
IL1RAPL1	9.31711e-08	0.214841	0.811	0.824	0.00339022	nm1	IL1RAPL1
PC1	9.72278e-08	0.853317	0.081	0.059	0.00353783	nm1	PC
CHCHD34	1.0164e-07	0.520444	0.172	0.142	0.00369836	nm1	CHCHD3
NOTCH2NLB1	1.0383e-07	1.57178	0.016	0.008	0.00377808	nm1	NOTCH2NLB
AC068987.31	1.11225e-07	1.62199	0.015	0.007	0.00404715	nm1	AC068987.3
CDK32	1.12353e-07	1.17553	0.015	0.007	0.0040882	nm1	CDK3
CAPN102	1.14235e-07	1.41408	0.026	0.014	0.00415667	nm1	CAPN10
CARNMT13	1.17953e-07	0.857852	0.058	0.039	0.00429196	nm1	CARNMT1
ZC3H12B2	1.23839e-07	0.982547	0.071	0.05	0.00450613	nm1	ZC3H12B
SCRIB1	1.3553e-07	0.794055	0.062	0.043	0.00493154	nm1	SCRIB
AC116362.11	1.38552e-07	1.26964	0.035	0.022	0.0050415	nm1	AC116362.1
COPS7B3	1.41568e-07	1.04896	0.045	0.029	0.00515125	nm1	COPS7B
SLC39A93	1.41988e-07	0.882884	0.068	0.048	0.0051665	nm1	SLC39A9
PCCB3	1.4918e-07	1.10821	0.067	0.048	0.00542821	nm1	PCCB
SCARF11	1.54031e-07	1.27067	0.012	0.005	0.00560474	nm1	SCARF1
SLC6A41	1.56873e-07	1.51425	0.011	0.004	0.00570815	nm1	SLC6A4
MSH33	1.61035e-07	0.628418	0.134	0.107	0.00585957	nm1	MSH3
SERTAD1	1.61815e-07	0.970768	0.023	0.012	0.00588796	nm1	SERTAD1
SRSF52	1.61993e-07	0.400951	0.301	0.273	0.00589442	nm1	SRSF5
AC077690.12	1.71341e-07	0.830006	0.081	0.06	0.00623457	nm1	AC077690.1
SYDE21	1.71658e-07	0.714896	0.058	0.04	0.0062461	nm1	SYDE2
KCTD133	1.74096e-07	1.05242	0.066	0.047	0.00633482	nm1	KCTD13
Z94721.14	1.8724e-07	1.14038	0.031	0.018	0.00681309	nm1	Z94721.1
MLYCD1	1.92488e-07	0.580414	0.103	0.079	0.00700406	nm1	MLYCD
MAMDC22	1.94259e-07	0.465161	0.133	0.105	0.00706852	nm1	MAMDC2
KLHL223	2.05462e-07	0.670517	0.101	0.077	0.00747613	nm1	KLHL22
CLMAT32	2.05999e-07	0.853511	0.071	0.051	0.00749567	nm1	CLMAT3
NDUFAF54	2.10322e-07	1.12608	0.057	0.039	0.00765299	nm1	NDUFAF5
MTMR43	2.17699e-07	1.10865	0.056	0.039	0.00792142	nm1	MTMR4
DICER1-AS11	2.18553e-07	1.15343	0.044	0.028	0.00795248	nm1	DICER1-AS1
ARHGAP261	2.20972e-07	0.305399	0.388	0.355	0.00804053	nm1	ARHGAP26
AC022467.21	2.25864e-07	1.71614	0.013	0.006	0.00821853	nm1	AC022467.2
AP000820.22	2.31712e-07	0.981537	0.019	0.01	0.00843132	nm1	AP000820.2
AC092650.11	2.34609e-07	0.416662	0.069	0.049	0.00853671	nm1	AC092650.1
NAA604	2.4333e-07	0.903658	0.079	0.058	0.00885404	nm1	NAA60
MBIP3	2.46845e-07	1.20854	0.059	0.041	0.00898195	nm1	MBIP
MAPKAP14	2.6225e-07	0.562349	0.188	0.159	0.0095425	nm1	MAPKAP1
MRPL223	2.62718e-07	1.11343	0.047	0.031	0.00955952	nm1	MRPL22
AC008840.12	2.64083e-07	1.97729	0.013	0.006	0.00960918	nm1	AC008840.1
AC005972.32	2.71049e-07	1.55456	0.022	0.012	0.00986265	nm1	AC005972.3
KCNE11	2.73132e-07	0.791829	0.029	0.017	0.00993846	nm1	KCNE1
SMG14	2.78153e-07	0.523121	0.228	0.201	0.0101212	nm1	SMG1
MINPP13	2.80231e-07	1.37964	0.033	0.02	0.0101968	nm1	MINPP1
AC006059.11	2.80569e-07	0.415995	0.202	0.172	0.0102091	nm1	AC006059.1
ADCY92	2.82465e-07	0.627859	0.178	0.149	0.010278	nm1	ADCY9
AL590399.11	2.86055e-07	1.92683	0.013	0.006	0.0104087	nm1	AL590399.1
LINC002761	2.88474e-07	1.75562	0.02	0.011	0.0104967	nm1	LINC00276
LINC004722	2.98566e-07	0.501221	0.244	0.213	0.0108639	nm1	LINC00472
XKR63	3.05299e-07	0.813871	0.116	0.091	0.0111089	nm1	XKR6
RNPEPL13	3.05472e-07	1.23911	0.043	0.028	0.0111152	nm1	RNPEPL1
EEFSEC2	3.24011e-07	0.747798	0.137	0.111	0.0117898	nm1	EEFSEC
SBF2-AS12	3.4395e-07	1.07247	0.064	0.045	0.0125153	nm1	SBF2-AS1
IGBP14	3.47347e-07	0.969428	0.084	0.063	0.0126389	nm1	IGBP1
PHACTR23	3.49394e-07	1.07361	0.032	0.019	0.0127134	nm1	PHACTR2
PITPNC14	3.5496e-07	0.808415	0.078	0.057	0.0129159	nm1	PITPNC1
CARS5	3.62208e-07	0.948805	0.074	0.054	0.0131797	nm1	CARS
HSF24	3.62951e-07	1.34962	0.043	0.028	0.0132067	nm1	HSF2
CDC14A5	3.68445e-07	0.744085	0.054	0.037	0.0134066	nm1	CDC14A
SPAG94	3.80185e-07	0.384794	0.376	0.349	0.0138338	nm1	SPAG9
TPM44	3.83674e-07	0.568076	0.11	0.087	0.0139607	nm1	TPM4
RTL102	3.85944e-07	1.65578	0.021	0.011	0.0140433	nm1	RTL10
C9orf854	3.94036e-07	0.669557	0.119	0.095	0.0143378	nm1	C9orf85
FUT103	3.97885e-07	1.04334	0.06	0.042	0.0144778	nm1	FUT10
STMN12	4.05481e-07	0.514263	0.154	0.127	0.0147542	nm1	STMN1
GRAP21	4.09203e-07	1.65741	0.016	0.008	0.0148897	nm1	GRAP2
HNRNPDL4	4.24036e-07	0.435174	0.264	0.235	0.0154294	nm1	HNRNPDL
SPATA23	4.24355e-07	2.04179	0.011	0.005	0.015441	nm1	SPATA2
AC078864.11	4.37112e-07	1.58501	0.016	0.008	0.0159052	nm1	AC078864.1
TOP2B3	4.41384e-07	0.561568	0.198	0.171	0.0160606	nm1	TOP2B
VWA83	4.50823e-07	0.528349	0.245	0.217	0.0164041	nm1	VWA8
AC144831.11	4.66325e-07	1.32735	0.018	0.009	0.0169682	nm1	AC144831.1
2033-03-01	4.67039e-07	1.17764	0.026	0.015	0.0169941	nm1	2026-03-03
POMK2	4.87118e-07	1.49367	0.03	0.018	0.0177248	nm1	POMK
PKD2L21	4.92259e-07	1.00244	0.08	0.059	0.0179118	nm1	PKD2L2
CELSR22	4.95447e-07	1.04161	0.033	0.021	0.0180278	nm1	CELSR2
COPZ22	5.03992e-07	2.16595	0.012	0.005	0.0183387	nm1	COPZ2
L1TD11	5.0616e-07	1.32753	0.021	0.011	0.0184177	nm1	L1TD1
GPR37L1	5.13565e-07	0.683121	0.072	0.052	0.0186871	nm1	GPR37L1
KMT2E-AS12	5.30718e-07	1.04901	0.05	0.034	0.0193112	nm1	KMT2E-AS1
AC010343.32	5.35198e-07	1.39743	0.017	0.008	0.0194743	nm1	AC010343.3
C9orf161	5.4798e-07	1.36625	0.026	0.015	0.0199393	nm1	C9orf16
HSPH12	5.55958e-07	1.61805	0.028	0.017	0.0202297	nm1	HSPH1
FBF13	5.66377e-07	1.44538	0.019	0.01	0.0206087	nm1	FBF1
TRIT14	5.8103e-07	1.07903	0.078	0.058	0.021142	nm1	TRIT1
TAF1C4	5.81492e-07	1.12329	0.04	0.026	0.0211587	nm1	TAF1C
TUBE14	6.00946e-07	1.39633	0.042	0.027	0.0218666	nm1	TUBE1
HLX-AS11	6.08089e-07	1.64806	0.022	0.012	0.0221265	nm1	HLX-AS1
SCYL24	6.15502e-07	0.716259	0.128	0.103	0.0223963	nm1	SCYL2
TMEM1684	6.17866e-07	0.787673	0.142	0.118	0.0224823	nm1	TMEM168
CARD103	6.28154e-07	0.906443	0.042	0.027	0.0228566	nm1	CARD10
GLB1L21	6.30254e-07	1.55437	0.012	0.005	0.022933	nm1	GLB1L2
MDM24	6.38506e-07	0.513676	0.125	0.1	0.0232333	nm1	MDM2
AL162231.11	6.41835e-07	0.969472	0.023	0.013	0.0233545	nm1	AL162231.1
NUDT212	6.62733e-07	0.696254	0.101	0.078	0.0241149	nm1	NUDT21
VAMP73	6.67377e-07	1.22184	0.031	0.019	0.0242839	nm1	VAMP7
AADAT1	6.7217e-07	0.88109	0.064	0.046	0.0244583	nm1	AADAT
ZNF5864	6.81164e-07	1.10385	0.062	0.044	0.0247855	nm1	ZNF586
NPTN4	7.23495e-07	0.86749	0.084	0.063	0.0263258	nm1	NPTN
ORC53	7.56496e-07	0.746263	0.103	0.081	0.0275266	nm1	ORC5
TMEM1892	7.5966e-07	1.2843	0.041	0.027	0.0276417	nm1	TMEM189
GDPD1	7.61156e-07	1.06691	0.035	0.022	0.0276962	nm1	GDPD1
ZMYM24	7.66239e-07	0.477685	0.322	0.296	0.0278812	nm1	ZMYM2
SNHG92	7.73754e-07	0.956473	0.034	0.021	0.0281546	nm1	SNHG9
ZNF932	7.93644e-07	1.80349	0.013	0.006	0.0288783	nm1	ZNF93
CEP1521	8.01535e-07	0.593593	0.098	0.075	0.0291654	nm1	CEP152
KLHL281	8.01767e-07	0.351798	0.246	0.215	0.0291739	nm1	KLHL28
EDDM131	8.27718e-07	0.770937	0.049	0.033	0.0301182	nm1	EDDM13
EHMT23	8.29748e-07	0.932115	0.062	0.044	0.0301921	nm1	EHMT2
CDC403	8.32861e-07	0.556423	0.112	0.089	0.0303053	nm1	CDC40
AL138689.22	8.36401e-07	0.679615	0.052	0.035	0.0304341	nm1	AL138689.2
GIN13	8.74302e-07	0.90199	0.058	0.041	0.0318132	nm1	GIN1
RIMKLB3	8.79125e-07	0.800584	0.071	0.052	0.0319887	nm1	RIMKLB
ARL4C2	8.81048e-07	1.84021	0.013	0.006	0.0320587	nm1	ARL4C
TRPV13	9.24917e-07	0.658569	0.077	0.057	0.033655	nm1	TRPV1
C8orf763	9.58701e-07	1.18749	0.037	0.023	0.0348843	nm1	C8orf76
SCHIP12	9.95173e-07	0.536176	0.122	0.097	0.0362114	nm1	SCHIP1
ANKRD391	1.061e-06	0.928382	0.03	0.018	0.0386067	nm1	ANKRD39
SSR32	1.08834e-06	0.784624	0.058	0.041	0.0396013	nm1	SSR3
RREB15	1.19061e-06	0.697511	0.102	0.08	0.0433227	nm1	RREB1
PRORP4	1.19155e-06	0.886547	0.066	0.048	0.043357	nm1	PRORP
SHPK1	1.26391e-06	0.627724	0.112	0.089	0.04599	nm1	SHPK
C1orf1593	1.27505e-06	1.01223	0.061	0.044	0.0463954	nm1	C1orf159
LINC023911	1.32187e-06	0.851481	0.025	0.015	0.048099	nm1	LINC02391
RCBTB14	1.38075e-06	1.16332	0.041	0.027	0.0502414	nm1	RCBTB1
MROH13	1.38896e-06	1.07873	0.078	0.059	0.05054	nm1	MROH1
AC119674.14	1.39531e-06	0.605872	0.076	0.056	0.050771	nm1	AC119674.1
EPHA23	1.42999e-06	1.30474	0.023	0.013	0.0520331	nm1	EPHA2
MRPL322	1.44927e-06	1.35775	0.035	0.022	0.0527347	nm1	MRPL32
FIS1	1.49024e-06	0.712974	0.071	0.052	0.0542255	nm1	FIS1
HIRA4	1.49556e-06	0.761868	0.112	0.089	0.0544191	nm1	HIRA
RFESD1	1.49963e-06	1.73461	0.011	0.005	0.0545672	nm1	RFESD
SETX4	1.507e-06	0.590683	0.18	0.154	0.0548351	nm1	SETX
NKTR3	1.52138e-06	0.361937	0.383	0.362	0.0553586	nm1	NKTR
CLPTM1L3	1.56987e-06	1.42699	0.026	0.016	0.0571228	nm1	CLPTM1L
CNOT6L3	1.57425e-06	0.603829	0.1	0.078	0.0572824	nm1	CNOT6L
AC002463.11	1.71719e-06	0.519338	0.201	0.173	0.0624835	nm1	AC002463.1
AC024619.31	1.72778e-06	0.575809	0.064	0.046	0.0628686	nm1	AC024619.3
AL132780.2	1.72888e-06	0.996725	0.02	0.011	0.0629087	nm1	AL132780.2
VIM-AS12	1.72964e-06	0.987825	0.039	0.026	0.0629365	nm1	VIM-AS1
THADA4	1.74086e-06	0.499179	0.214	0.186	0.0633448	nm1	THADA
IGSF81	1.75004e-06	0.95397	0.035	0.023	0.0636788	nm1	IGSF8
MTHFD1L2	1.75017e-06	0.495346	0.197	0.169	0.0636834	nm1	MTHFD1L
AHCYL14	1.75944e-06	0.828338	0.104	0.082	0.0640209	nm1	AHCYL1
ECHS11	1.76575e-06	1.02635	0.052	0.036	0.0642505	nm1	ECHS1
EML61	1.77338e-06	1.67122	0.019	0.01	0.064528	nm1	EML6
SLC26A112	1.78003e-06	1.00521	0.048	0.033	0.0647701	nm1	SLC26A11
TACC13	1.82191e-06	0.546233	0.191	0.166	0.0662937	nm1	TACC1
PRR5L1	1.90054e-06	1.97046	0.019	0.011	0.069155	nm1	PRR5L
P4HA31	1.92477e-06	0.617733	0.062	0.044	0.0700366	nm1	P4HA3
SLC1A12	1.9307e-06	1.03773	0.014	0.007	0.0702524	nm1	SLC1A1
SATB1-AS12	1.97082e-06	0.9161	0.057	0.041	0.0717123	nm1	SATB1-AS1
PRKN	2.00314e-06	0.262657	0.527	0.513	0.0728884	nm1	PRKN
ZNF280D4	2.00485e-06	0.480991	0.221	0.194	0.0729503	nm1	ZNF280D
GOPC3	2.10733e-06	0.694447	0.149	0.126	0.0766795	nm1	GOPC
ZBTB8A4	2.11262e-06	0.917849	0.07	0.052	0.0768721	nm1	ZBTB8A
JHY1	2.11727e-06	0.731205	0.091	0.07	0.077041	nm1	JHY
CHD1L3	2.14281e-06	1.31428	0.046	0.031	0.0779703	nm1	CHD1L
APOOL3	2.16407e-06	1.13973	0.057	0.04	0.0787442	nm1	APOOL
ATP1A1-AS11	2.30536e-06	0.89279	0.076	0.058	0.0838853	nm1	ATP1A1-AS1
XKR91	2.3438e-06	1.36421	0.017	0.009	0.085284	nm1	XKR9
UBXN2B3	2.35482e-06	1.23821	0.036	0.023	0.0856848	nm1	UBXN2B
MPC13	2.40272e-06	0.878358	0.081	0.061	0.0874279	nm1	MPC1
CLDN142	2.43199e-06	2.1706	0.016	0.008	0.0884928	nm1	CLDN14
TOP3B3	2.47299e-06	1.26355	0.029	0.018	0.0899846	nm1	TOP3B
KIF16B3	2.50194e-06	0.497125	0.272	0.245	0.0910382	nm1	KIF16B
AC034139.12	2.51773e-06	1.10125	0.021	0.012	0.0916125	nm1	AC034139.1
CTBP23	2.52988e-06	0.587639	0.154	0.129	0.0920548	nm1	CTBP2
BLVRA2	2.54226e-06	1.06477	0.045	0.031	0.0925051	nm1	BLVRA
FAM241A2	2.56948e-06	1.11531	0.017	0.009	0.0934958	nm1	FAM241A
AC068446.21	2.61122e-06	1.27171	0.013	0.006	0.0950145	nm1	AC068446.2
CCDC68	2.6638e-06	1.15847	0.087	0.068	0.0969276	nm1	CCDC6
COA84	2.69798e-06	0.936117	0.116	0.094	0.0981713	nm1	COA8
NSD24	2.69927e-06	0.981409	0.101	0.08	0.0982185	nm1	NSD2
DISC11	2.70424e-06	0.351647	0.363	0.338	0.0983993	nm1	DISC1
SLC7A62	2.73241e-06	0.723094	0.044	0.029	0.099424	nm1	SLC7A6
EWSR14	2.74449e-06	0.614597	0.145	0.121	0.0998637	nm1	EWSR1
NDC12	2.8563e-06	1.00318	0.059	0.042	0.103932	nm1	NDC1
OSBPL84	2.87166e-06	0.548272	0.198	0.172	0.104491	nm1	OSBPL8
C18orf254	2.91856e-06	0.866201	0.068	0.05	0.106198	nm1	C18orf25
NAP1L43	2.95103e-06	0.624712	0.179	0.154	0.107379	nm1	NAP1L4
FAHD2B1	2.99922e-06	1.15656	0.04	0.027	0.109133	nm1	FAHD2B
FAM47E1	3.00189e-06	1.23233	0.021	0.012	0.10923	nm1	FAM47E
FGFBP31	3.02784e-06	1.19884	0.012	0.006	0.110174	nm1	FGFBP3
GOLGA8M1	3.05381e-06	2.3047	0.01	0.004	0.111119	nm1	GOLGA8M
AC019163.11	3.08202e-06	2.00668	0.013	0.006	0.112145	nm1	AC019163.1
WASHC14	3.19513e-06	0.912206	0.075	0.057	0.116261	nm1	WASHC1
THAP91	3.20629e-06	1.29236	0.023	0.013	0.116667	nm1	THAP9
CEP2953	3.24022e-06	0.802314	0.07	0.052	0.117902	nm1	CEP295
PCCA-DT1	3.24039e-06	0.996926	0.018	0.01	0.117908	nm1	PCCA-DT
MTA33	3.28822e-06	0.638315	0.147	0.122	0.119649	nm1	MTA3
NR2C14	3.30531e-06	0.737615	0.108	0.087	0.12027	nm1	NR2C1
TGFBRAP14	3.35098e-06	1.48506	0.042	0.029	0.121932	nm1	TGFBRAP1
MKLN13	3.41223e-06	0.359707	0.362	0.337	0.124161	nm1	MKLN1
LINC018771	3.44138e-06	1.67702	0.011	0.005	0.125222	nm1	LINC01877
AC004884.21	3.50444e-06	1.10881	0.019	0.01	0.127516	nm1	AC004884.2
KLF3-AS13	3.51963e-06	0.872245	0.047	0.033	0.128069	nm1	KLF3-AS1
ABHD17A3	3.52792e-06	0.905083	0.066	0.048	0.128371	nm1	ABHD17A
TMEM334	3.61218e-06	1.13819	0.065	0.048	0.131436	nm1	TMEM33
AACS2	3.65768e-06	1.09882	0.029	0.018	0.133092	nm1	AACS
TSC23	3.71268e-06	0.875153	0.119	0.098	0.135093	nm1	TSC2
AC073130.22	3.7172e-06	1.22096	0.016	0.008	0.135258	nm1	AC073130.2
CIPC1	3.74238e-06	0.552971	0.063	0.046	0.136174	nm1	CIPC
RESF15	3.75146e-06	1.14267	0.06	0.044	0.136505	nm1	RESF1
HSPA2	3.8421e-06	0.91883	0.034	0.022	0.139803	nm1	HSPA2
AC245060.61	3.84659e-06	0.841797	0.049	0.034	0.139966	nm1	AC245060.6
SLTM3	3.86177e-06	0.511066	0.243	0.217	0.140518	nm1	SLTM
NAPG3	3.91527e-06	0.863509	0.092	0.072	0.142465	nm1	NAPG
MASTL3	3.94824e-06	0.949297	0.048	0.034	0.143665	nm1	MASTL
TIMM23B5	3.94936e-06	0.751621	0.105	0.084	0.143705	nm1	TIMM23B
STRIP14	4.03997e-06	1.18602	0.042	0.028	0.147002	nm1	STRIP1
MRS22	4.08801e-06	1.0043	0.064	0.047	0.148751	nm1	MRS2
SMIM132	4.16795e-06	1.14371	0.032	0.02	0.151659	nm1	SMIM13
JMY2	4.17526e-06	0.768273	0.104	0.083	0.151925	nm1	JMY
LMBR14	4.19703e-06	0.593884	0.124	0.101	0.152717	nm1	LMBR1
CDC42SE11	4.20041e-06	0.681806	0.116	0.094	0.15284	nm1	CDC42SE1
C5orf173	4.24116e-06	1.24038	0.018	0.01	0.154323	nm1	C5orf17
AL392172.12	4.40192e-06	0.871818	0.054	0.038	0.160173	nm1	AL392172.1
AC015712.11	4.46415e-06	1.02634	0.016	0.008	0.162437	nm1	AC015712.1
ZNF4934	4.74666e-06	0.85416	0.08	0.061	0.172717	nm1	ZNF493
STOM2	4.7579e-06	0.767546	0.031	0.02	0.173126	nm1	STOM
AL136979.11	4.76428e-06	1.12683	0.021	0.012	0.173358	nm1	AL136979.1
SFPQ4	4.76737e-06	0.325297	0.362	0.34	0.17347	nm1	SFPQ
MAN1A23	5.02348e-06	0.495092	0.143	0.119	0.182789	nm1	MAN1A2
SYNJ14	5.09122e-06	0.98171	0.073	0.055	0.185254	nm1	SYNJ1
MAL	5.09782e-06	0.326393	0.318	0.289	0.185494	nm1	MAL
SUPT5H4	5.12535e-06	0.68516	0.099	0.079	0.186496	nm1	SUPT5H
PLEKHB23	5.27888e-06	0.881906	0.085	0.066	0.192083	nm1	PLEKHB2
AC068733.32	5.31174e-06	1.12317	0.034	0.022	0.193278	nm1	AC068733.3
ACAP11	5.43484e-06	0.79931	0.07	0.052	0.197757	nm1	ACAP1
HNRNPL4	5.48149e-06	0.768931	0.129	0.107	0.199455	nm1	HNRNPL
RFXAP3	5.5691e-06	1.37237	0.032	0.02	0.202643	nm1	RFXAP
NPEPL14	5.59705e-06	0.910403	0.073	0.055	0.20366	nm1	NPEPL1
CRY14	5.66364e-06	0.951583	0.049	0.035	0.206083	nm1	CRY1
ZNRF33	5.88962e-06	0.479933	0.164	0.138	0.214306	nm1	ZNRF3
AC104123.13	5.89912e-06	0.9148	0.069	0.052	0.214651	nm1	AC104123.1
LRCH43	5.91708e-06	1.49852	0.018	0.01	0.215305	nm1	LRCH4
ZNF4835	5.92462e-06	0.73586	0.071	0.053	0.215579	nm1	ZNF483
IPP3	6.15321e-06	0.814285	0.088	0.069	0.223897	nm1	IPP
ANAPC55	6.1732e-06	0.564183	0.178	0.154	0.224624	nm1	ANAPC5
DMXL23	6.19259e-06	0.660533	0.11	0.089	0.22533	nm1	DMXL2
RPAP24	6.19843e-06	0.561344	0.174	0.149	0.225542	nm1	RPAP2
CREB3L42	6.23577e-06	1.12697	0.016	0.008	0.226901	nm1	CREB3L4
FOXK25	6.4919e-06	0.486184	0.177	0.151	0.236221	nm1	FOXK2
STT3B4	6.57729e-06	0.722992	0.108	0.087	0.239328	nm1	STT3B
AC025211.12	6.71645e-06	1.91754	0.011	0.005	0.244391	nm1	AC025211.1
CCNYL12	6.74248e-06	0.690612	0.042	0.028	0.245339	nm1	CCNYL1
LIN542	6.80547e-06	0.918119	0.091	0.071	0.247631	nm1	LIN54
NPIPB45	6.87362e-06	0.990659	0.065	0.048	0.250111	nm1	NPIPB4
FAM106A5	6.92672e-06	0.733842	0.056	0.04	0.252043	nm1	FAM106A
BX842570.11	7.03427e-06	1.6397	0.013	0.006	0.255956	nm1	BX842570.1
AC019077.11	7.4238e-06	1.22163	0.013	0.006	0.27013	nm1	AC019077.1
ZNF5971	7.45227e-06	1.6847	0.011	0.005	0.271166	nm1	ZNF597
NGF-AS12	7.67437e-06	1.36473	0.011	0.005	0.279247	nm1	NGF-AS1
HEATR34	7.89257e-06	1.06646	0.035	0.023	0.287187	nm1	HEATR3
CREB3L23	7.9461e-06	0.463294	0.251	0.226	0.289135	nm1	CREB3L2
DDX464	8.37894e-06	0.534778	0.195	0.171	0.304885	nm1	DDX46
BROX3	8.46294e-06	0.768074	0.081	0.063	0.307941	nm1	BROX
ZYG11B3	8.60785e-06	0.709423	0.132	0.11	0.313214	nm1	ZYG11B
LEKR12	8.87823e-06	1.00629	0.042	0.029	0.323052	nm1	LEKR1
CLK44	9.36985e-06	0.744988	0.107	0.087	0.340941	nm1	CLK4
ZMYM32	9.50712e-06	1.39306	0.026	0.016	0.345935	nm1	ZMYM3
MED244	9.56136e-06	1.162	0.038	0.026	0.347909	nm1	MED24
AC117386.21	9.60392e-06	1.08538	0.032	0.021	0.349458	nm1	AC117386.2
CLCN31	9.74353e-06	0.525028	0.167	0.142	0.354538	nm1	CLCN3
AC087645.21	9.888e-06	1.88947	0.012	0.006	0.359795	nm1	AC087645.2
NADK5	1.0118e-05	1.61268	0.014	0.007	0.368163	nm1	NADK
GK1	1.01506e-05	1.04374	0.056	0.041	0.369348	nm1	GK
TINAG2	1.06127e-05	1.40635	0.014	0.007	0.386166	nm1	TINAG
KY2	1.06986e-05	1.41542	0.013	0.007	0.389289	nm1	KY
KAT2A2	1.13973e-05	0.957726	0.041	0.028	0.414713	nm1	KAT2A
ZNF7763	1.19337e-05	1.57602	0.018	0.01	0.43423	nm1	ZNF776
RNF1414	1.19473e-05	1.02105	0.043	0.03	0.434726	nm1	RNF141
CTXND11	1.20108e-05	0.632489	0.114	0.092	0.437037	nm1	CTXND1
GPR1412	1.28874e-05	1.52556	0.011	0.005	0.468934	nm1	GPR141
E2F44	1.32647e-05	0.953443	0.021	0.012	0.482662	nm1	E2F4
AC010198.23	1.36234e-05	1.63329	0.013	0.007	0.495716	nm1	AC010198.2
LINC02473	1.37569e-05	0.692786	0.048	0.034	0.500572	nm1	LINC02473
AL109838.11	1.38455e-05	1.11878	0.019	0.011	0.503797	nm1	AL109838.1
GPR1354	1.39e-05	1.11902	0.035	0.023	0.50578	nm1	GPR135
SNRNP704	1.39225e-05	0.469653	0.299	0.279	0.506597	nm1	SNRNP70
AL392023.21	1.3956e-05	0.84363	0.03	0.019	0.507815	nm1	AL392023.2
HPF12	1.41659e-05	0.641406	0.088	0.069	0.515455	nm1	HPF1
ELN2	1.41775e-05	0.44655	0.026	0.016	0.515878	nm1	ELN
HAGH2	1.42269e-05	0.689808	0.099	0.079	0.517675	nm1	HAGH
METAP1D	1.4364e-05	0.561897	0.125	0.103	0.522662	nm1	METAP1D
FCGRT3	1.43801e-05	0.795584	0.042	0.029	0.52325	nm1	FCGRT
AC005632.32	1.46916e-05	2.22646	0.011	0.005	0.534584	nm1	AC005632.3
TENT25	1.47816e-05	0.40475	0.254	0.23	0.537857	nm1	TENT2
RSKR1	1.48642e-05	1.10487	0.026	0.016	0.540865	nm1	RSKR
ZNF3452	1.51065e-05	0.663393	0.093	0.074	0.54968	nm1	ZNF345
CNIH13	1.52238e-05	0.999272	0.037	0.025	0.553947	nm1	CNIH1
DBN12	1.52783e-05	1.23589	0.021	0.012	0.555931	nm1	DBN1
CAAP14	1.54674e-05	0.678219	0.069	0.052	0.562814	nm1	CAAP1
AK41	1.55019e-05	2.33149	0.011	0.005	0.564069	nm1	AK4
TSPAN42	1.57844e-05	1.07261	0.028	0.018	0.574348	nm1	TSPAN4
TEDC12	1.6168e-05	1.59329	0.011	0.006	0.588306	nm1	TEDC1
AP1S32	1.62552e-05	1.00807	0.046	0.032	0.591476	nm1	AP1S3
COX7A2L3	1.62872e-05	1.32038	0.056	0.041	0.592643	nm1	COX7A2L
TMTC35	1.71738e-05	0.951015	0.053	0.039	0.624902	nm1	TMTC3
PRDM154	1.73741e-05	1.27248	0.033	0.022	0.632191	nm1	PRDM15
BRF14	1.77227e-05	0.744915	0.086	0.068	0.644876	nm1	BRF1
AP005120.11	1.85483e-05	0.890911	0.022	0.013	0.674918	nm1	AP005120.1
FARP23	1.85784e-05	0.693129	0.16	0.138	0.676012	nm1	FARP2
TM7SF32	1.8619e-05	0.67237	0.166	0.144	0.677488	nm1	TM7SF3
GSS2	1.87213e-05	1.50887	0.015	0.008	0.681211	nm1	GSS
ZNHIT12	1.87249e-05	1.0067	0.049	0.036	0.681341	nm1	ZNHIT1
RNF1221	1.90034e-05	1.65909	0.016	0.009	0.691477	nm1	RNF122
SPTBN21	1.90901e-05	1.01175	0.019	0.011	0.694633	nm1	SPTBN2
ZFP304	1.91157e-05	0.83309	0.054	0.04	0.695563	nm1	ZFP30
PARN4	1.92303e-05	0.609985	0.167	0.144	0.699732	nm1	PARN
KMT5C2	1.97692e-05	0.939971	0.025	0.015	0.719341	nm1	KMT5C
AC015971.11	2.01397e-05	0.453121	0.153	0.129	0.732824	nm1	AC015971.1
CTTNBP2NL3	2.01856e-05	0.588098	0.167	0.143	0.734493	nm1	CTTNBP2NL
WDR415	2.0395e-05	0.636779	0.111	0.091	0.742114	nm1	WDR41
WWC2-AS11	2.06354e-05	1.26985	0.017	0.01	0.750862	nm1	WWC2-AS1
LINC022962	2.10502e-05	1.59021	0.01	0.005	0.765955	nm1	LINC02296
AK24	2.11076e-05	0.539524	0.066	0.049	0.768041	nm1	AK2
PLXNB14	2.22007e-05	0.933468	0.046	0.032	0.807817	nm1	PLXNB1
XPO54	2.27422e-05	0.787197	0.052	0.037	0.827521	nm1	XPO5
CENPI2	2.28301e-05	0.879857	0.028	0.018	0.83072	nm1	CENPI
AC092611.11	2.29512e-05	1.5769	0.01	0.005	0.835124	nm1	AC092611.1
MIR646HG3	2.3126e-05	0.780337	0.139	0.117	0.841485	nm1	MIR646HG
BTRC4	2.36221e-05	0.527215	0.153	0.131	0.859539	nm1	BTRC
FCSK2	2.36357e-05	1.34849	0.027	0.018	0.860031	nm1	FCSK
CCDC934	2.36517e-05	0.787214	0.146	0.125	0.860616	nm1	CCDC93
LINC027182	2.37471e-05	1.5271	0.015	0.008	0.864085	nm1	LINC02718
CLCN73	2.47662e-05	1.21213	0.044	0.031	0.901166	nm1	CLCN7
PRUNE12	2.51436e-05	1.1636	0.038	0.026	0.914902	nm1	PRUNE1
RNF85	2.52645e-05	0.941044	0.054	0.039	0.919298	nm1	RNF8
AC104066.41	2.61047e-05	1.44063	0.016	0.009	0.949872	nm1	AC104066.4
AP002336.23	2.66434e-05	0.379761	0.178	0.154	0.969473	nm1	AP002336.2
UBA25	2.69646e-05	0.712869	0.091	0.073	0.981161	nm1	UBA2
LINC011931	4.98703e-05	2.50483	0.011	0.005	1	nm1	LINC01193
HOOK11	4.27796e-05	2.34185	0.01	0.005	1	nm1	HOOK1
CAV31	0.00186462	2.09401	0.013	0.008	1	nm1	CAV3
LGI21	0.000190322	2.02975	0.018	0.011	1	nm1	LGI2
CEACAM192	0.000384983	1.7838	0.013	0.008	1	nm1	CEACAM19
MPDU13	0.00228617	1.72553	0.018	0.012	1	nm1	MPDU1
LINC015342	0.000191756	1.70339	0.01	0.005	1	nm1	LINC01534
NAA403	0.000482816	1.60948	0.012	0.007	1	nm1	NAA40
MRPL491	0.00280666	1.58409	0.011	0.007	1	nm1	MRPL49
ZNF3412	2.92555e-05	1.55598	0.021	0.013	1	nm1	ZNF341
STAB22	8.31154e-05	1.54706	0.015	0.008	1	nm1	STAB2
TNC2	0.00347051	1.53838	0.019	0.013	1	nm1	TNC
FAM151B1	0.00158417	1.52032	0.01	0.005	1	nm1	FAM151B
AC012414.52	0.000750726	1.51636	0.016	0.01	1	nm1	AC012414.5
ADARB22	0.00127917	1.51132	0.013	0.008	1	nm1	ADARB2
POLD12	0.00382038	1.50938	0.015	0.01	1	nm1	POLD1
AC009090.31	4.94654e-05	1.48566	0.013	0.007	1	nm1	AC009090.3
ACAD82	5.94404e-05	1.48416	0.019	0.012	1	nm1	ACAD8
SLC16A141	0.00361251	1.47292	0.013	0.008	1	nm1	SLC16A14
C6orf991	0.00023017	1.4666	0.011	0.006	1	nm1	C6orf99
ZNF354A4	0.000116661	1.44922	0.023	0.014	1	nm1	ZNF354A
AC079148.31	0.00788172	1.44736	0.01	0.006	1	nm1	AC079148.3
C16orf461	3.43555e-05	1.44451	0.021	0.013	1	nm1	C16orf46
VARS23	0.00043164	1.44385	0.017	0.011	1	nm1	VARS2
PAQR73	4.45811e-05	1.43804	0.02	0.012	1	nm1	PAQR7
AC005306.11	0.00184004	1.42552	0.01	0.006	1	nm1	AC005306.1
WDR814	7.42788e-05	1.41183	0.014	0.008	1	nm1	WDR81
FECH2	0.000447413	1.4095	0.02	0.013	1	nm1	FECH
AC037486.11	0.00771234	1.40419	0.013	0.008	1	nm1	AC037486.1
AC010754.11	0.000183684	1.40335	0.01	0.005	1	nm1	AC010754.1
TBX192	0.000305812	1.39907	0.013	0.007	1	nm1	TBX19
ZDHHC34	5.22573e-05	1.39688	0.04	0.028	1	nm1	ZDHHC3
AGAP53	0.000623514	1.37795	0.023	0.015	1	nm1	AGAP5
GTPBP33	0.000128671	1.37451	0.019	0.011	1	nm1	GTPBP3
PJVK2	0.0016249	1.3728	0.021	0.014	1	nm1	PJVK
EGLN23	6.75127e-05	1.36204	0.024	0.015	1	nm1	EGLN2
RHNO13	0.00194993	1.34633	0.019	0.013	1	nm1	RHNO1
EPHB61	0.000321197	1.3419	0.016	0.01	1	nm1	EPHB6
ZNF4174	0.000641486	1.34163	0.023	0.015	1	nm1	ZNF417
URB24	0.00548237	1.33839	0.016	0.011	1	nm1	URB2
2026-12-12	0.000643915	1.33437	0.021	0.014	1	nm1	2026-12-01
MLKL2	0.0048003	1.33209	0.014	0.009	1	nm1	MLKL
EHD4-AS11	3.53592e-05	1.33049	0.011	0.005	1	nm1	EHD4-AS1
LACTB24	3.85366e-05	1.32401	0.021	0.012	1	nm1	LACTB2
UQCC32	0.000252076	1.31664	0.024	0.016	1	nm1	UQCC3
KCTD161	0.000788082	1.30775	0.015	0.009	1	nm1	KCTD16
AC010789.22	0.00124069	1.30055	0.013	0.008	1	nm1	AC010789.2
AC022973.42	0.000768206	1.29415	0.014	0.009	1	nm1	AC022973.4
HDAC2-AS22	0.000209968	1.29113	0.026	0.017	1	nm1	HDAC2-AS2
PRNCR12	6.22132e-05	1.28941	0.016	0.009	1	nm1	PRNCR1
AL355388.31	0.00012395	1.28897	0.018	0.011	1	nm1	AL355388.3
ESRRA4	0.000667313	1.28771	0.016	0.01	1	nm1	ESRRA
ZNF5874	5.1926e-05	1.28709	0.034	0.023	1	nm1	ZNF587
SCOC-AS11	0.00178253	1.28235	0.023	0.016	1	nm1	SCOC-AS1
CNPY11	0.00371512	1.2819	0.01	0.006	1	nm1	CNPY1
NOL62	6.8771e-05	1.28123	0.015	0.008	1	nm1	NOL6
PYM14	0.000213588	1.27909	0.029	0.02	1	nm1	PYM1
AC138331.13	0.00198116	1.27709	0.019	0.013	1	nm1	AC138331.1
GPRC5D-AS12	0.00436621	1.27185	0.012	0.007	1	nm1	GPRC5D-AS1
AC099344.31	0.000184108	1.2677	0.016	0.009	1	nm1	AC099344.3
ASB63	0.000767706	1.2661	0.012	0.007	1	nm1	ASB6
REXO52	0.00323397	1.26418	0.012	0.007	1	nm1	REXO5
AC010615.22	0.00115695	1.26264	0.02	0.014	1	nm1	AC010615.2
DHRS4L22	0.000417034	1.25556	0.015	0.009	1	nm1	DHRS4L2
RSPO41	0.000259975	1.25403	0.02	0.013	1	nm1	RSPO4
SKP23	9.6333e-05	1.25203	0.023	0.015	1	nm1	SKP2
SLC38A74	6.91168e-05	1.248	0.024	0.015	1	nm1	SLC38A7
TIGAR4	8.86149e-05	1.24618	0.03	0.02	1	nm1	TIGAR
AL117335.11	0.000456128	1.23926	0.011	0.006	1	nm1	AL117335.1
LMCD14	0.000187653	1.23498	0.041	0.03	1	nm1	LMCD1
DUS4L2	0.0081971	1.23029	0.018	0.013	1	nm1	DUS4L
ZNF303	0.000254694	1.22705	0.025	0.017	1	nm1	ZNF30
HYLS11	0.00425344	1.21126	0.012	0.008	1	nm1	HYLS1
ZNF4182	0.00175355	1.20915	0.017	0.011	1	nm1	ZNF418
AS3MT3	0.000100311	1.2067	0.015	0.009	1	nm1	AS3MT
AL442067.31	0.00500517	1.20249	0.015	0.01	1	nm1	AL442067.3
MRPL342	0.00137049	1.20067	0.023	0.016	1	nm1	MRPL34
ZNF88	0.000482341	1.19526	0.019	0.012	1	nm1	ZNF8
AC011455.61	0.000264584	1.1942	0.018	0.011	1	nm1	AC011455.6
TXNDC53	0.000706796	1.17873	0.031	0.022	1	nm1	TXNDC5
RFXANK2	0.00637244	1.17823	0.019	0.013	1	nm1	RFXANK
HEBP12	0.00819641	1.1765	0.01	0.006	1	nm1	HEBP1
SPOUT11	0.000106185	1.17508	0.021	0.013	1	nm1	SPOUT1
ACSM51	0.000467401	1.17359	0.023	0.015	1	nm1	ACSM5
MAP3K2-DT2	0.000745051	1.16951	0.013	0.008	1	nm1	MAP3K2-DT
CLDND21	0.00309218	1.16167	0.012	0.008	1	nm1	CLDND2
AP1AR3	0.0027074	1.15467	0.036	0.027	1	nm1	AP1AR
STRBP1	0.000123832	1.15047	0.041	0.029	1	nm1	STRBP
NR1H31	4.93967e-05	1.14714	0.037	0.025	1	nm1	NR1H3
PIWIL42	0.00601797	1.14627	0.015	0.01	1	nm1	PIWIL4
NGF3	0.000268619	1.14564	0.014	0.008	1	nm1	NGF
E2F33	0.000158189	1.14119	0.016	0.009	1	nm1	E2F3
MBLAC22	7.33333e-05	1.1403	0.025	0.016	1	nm1	MBLAC2
HSD17B73	0.000266417	1.13755	0.031	0.022	1	nm1	HSD17B7
TBC1D313	9.6317e-05	1.13401	0.017	0.01	1	nm1	TBC1D31
AL117379.11	9.58215e-05	1.1277	0.011	0.006	1	nm1	AL117379.1
RHBDD23	0.00637648	1.1248	0.025	0.019	1	nm1	RHBDD2
ZNF2113	0.00307824	1.11763	0.017	0.012	1	nm1	ZNF211
GTF2H44	0.00208107	1.11474	0.017	0.012	1	nm1	GTF2H4
RWDD2B3	0.0046248	1.11396	0.015	0.01	1	nm1	RWDD2B
ERCC23	0.00308445	1.11369	0.014	0.009	1	nm1	ERCC2
AC079142.13	0.000548571	1.10816	0.019	0.012	1	nm1	AC079142.1
IZUMO41	3.07615e-05	1.10684	0.051	0.037	1	nm1	IZUMO4
GSKIP2	0.00242205	1.10053	0.016	0.01	1	nm1	GSKIP
SLC37A41	0.000291273	1.09528	0.017	0.01	1	nm1	SLC37A4
NDUFS83	0.00504819	1.09269	0.026	0.019	1	nm1	NDUFS8
DHX333	0.000165248	1.09033	0.033	0.023	1	nm1	DHX33
NPIPB152	0.00414505	1.08858	0.013	0.009	1	nm1	NPIPB15
RPS6KB23	0.00962609	1.08813	0.018	0.013	1	nm1	RPS6KB2
AC005703.41	0.000543162	1.08508	0.014	0.009	1	nm1	AC005703.4
AC007619.11	0.00028739	1.08497	0.033	0.023	1	nm1	AC007619.1
AGAP64	0.000738023	1.0828	0.043	0.033	1	nm1	AGAP6
MTA23	0.000128966	1.0825	0.02	0.013	1	nm1	MTA2
ZNF1013	4.22207e-05	1.08007	0.026	0.017	1	nm1	ZNF101
CAD2	0.000844041	1.07628	0.032	0.023	1	nm1	CAD
INSIG24	0.000233056	1.07296	0.023	0.015	1	nm1	INSIG2
TRIM163	0.00247865	1.07187	0.027	0.019	1	nm1	TRIM16
LINC006652	0.00266495	1.06743	0.023	0.016	1	nm1	LINC00665
DISC1FP12	0.00355962	1.06377	0.017	0.011	1	nm1	DISC1FP1
ATP13A22	8.21683e-05	1.06159	0.018	0.011	1	nm1	ATP13A2
NR2F62	0.00605947	1.06129	0.016	0.011	1	nm1	NR2F6
STX103	0.00182616	1.06098	0.025	0.018	1	nm1	STX10
MEN11	0.004766	1.06082	0.01	0.006	1	nm1	MEN1
AL078459.13	0.000182302	1.0601	0.039	0.028	1	nm1	AL078459.1
PRKCD1	0.000765016	1.05792	0.026	0.018	1	nm1	PRKCD
DEF81	0.000654944	1.05378	0.034	0.025	1	nm1	DEF8
BX664615.21	0.000285997	1.05059	0.031	0.022	1	nm1	BX664615.2
CCDC622	0.00130901	1.04972	0.023	0.016	1	nm1	CCDC62
E2F64	0.0072791	1.0487	0.025	0.019	1	nm1	E2F6
TNFAIP12	0.00563015	1.04161	0.018	0.013	1	nm1	TNFAIP1
NDUFS71	0.000352209	1.03954	0.037	0.027	1	nm1	NDUFS7
GSTT2B2	0.000186137	1.03512	0.028	0.019	1	nm1	GSTT2B
MMADHC3	0.00261584	1.03481	0.02	0.014	1	nm1	MMADHC
RFNG2	0.00114001	1.03382	0.028	0.02	1	nm1	RFNG
FAM174C3	0.000220452	1.03341	0.012	0.006	1	nm1	FAM174C
RAB11B-AS13	4.52924e-05	1.03304	0.021	0.013	1	nm1	RAB11B-AS1
SLC39A142	4.3597e-05	1.03051	0.016	0.009	1	nm1	SLC39A14
CMTR24	0.00844545	1.02992	0.025	0.019	1	nm1	CMTR2
RING14	0.00477175	1.02983	0.034	0.026	1	nm1	RING1
NBPF93	0.00265447	1.02952	0.021	0.015	1	nm1	NBPF9
LYPLA14	0.000600913	1.0295	0.038	0.028	1	nm1	LYPLA1
BNIP12	0.000237797	1.02925	0.021	0.014	1	nm1	BNIP1
KIF3A4	0.00163476	1.02143	0.066	0.054	1	nm1	KIF3A
THAP124	0.00227202	1.02078	0.042	0.032	1	nm1	THAP12
AC211476.61	0.00388016	1.01962	0.016	0.011	1	nm1	AC211476.6
AC010285.31	0.0027446	1.01648	0.013	0.008	1	nm1	AC010285.3
TP53I131	0.000330881	1.01319	0.046	0.034	1	nm1	TP53I13
TBC1D26	0.00552309	1.01168	0.018	0.013	1	nm1	TBC1D2
TPD52L23	0.00563842	1.01088	0.058	0.048	1	nm1	TPD52L2
VASH12	0.000267578	1.00965	0.039	0.028	1	nm1	VASH1
AC092338.21	0.00145907	1.0091	0.019	0.013	1	nm1	AC092338.2
RNASET23	0.00075591	1.0057	0.023	0.015	1	nm1	RNASET2
DNAH10OS1	9.7121e-05	1.0034	0.01	0.005	1	nm1	DNAH10OS
AP001180.41	0.00516025	1.00247	0.011	0.006	1	nm1	AP001180.4
ANKRD20A41	0.00168876	1.00113	0.022	0.015	1	nm1	ANKRD20A4
AC137894.33	0.00670055	1.00076	0.017	0.012	1	nm1	AC137894.3
INTS73	8.12389e-05	1.00045	0.025	0.016	1	nm1	INTS7
ABCG23	0.00172808	1.00039	0.026	0.018	1	nm1	ABCG2
NOL123	0.000106682	0.997148	0.019	0.011	1	nm1	NOL12
ASB73	0.00478265	0.997069	0.037	0.028	1	nm1	ASB7
LINC014741	0.00641097	0.991763	0.015	0.01	1	nm1	LINC01474
NCLN4	0.000663227	0.991035	0.031	0.023	1	nm1	NCLN
RMI21	0.00854017	0.990778	0.013	0.009	1	nm1	RMI2
SMIM193	0.000597525	0.988175	0.05	0.038	1	nm1	SMIM19
ZNF4703	0.00391457	0.988124	0.023	0.016	1	nm1	ZNF470
MTMR64	0.000900378	0.987739	0.046	0.035	1	nm1	MTMR6
RIOX22	0.000146217	0.985569	0.049	0.037	1	nm1	RIOX2
AC026471.44	0.000179493	0.982704	0.034	0.024	1	nm1	AC026471.4
NUDT25	0.000234451	0.981664	0.043	0.032	1	nm1	NUDT2
C3orf622	0.000197924	0.980986	0.017	0.01	1	nm1	C3orf62
ZNF7373	8.24659e-05	0.977682	0.046	0.034	1	nm1	ZNF737
MVD4	0.000322053	0.976638	0.038	0.027	1	nm1	MVD
C19orf443	0.00830625	0.974599	0.019	0.014	1	nm1	C19orf44
DFFB2	0.00205441	0.972794	0.026	0.019	1	nm1	DFFB
SLC7A13	0.000267786	0.972746	0.034	0.024	1	nm1	SLC7A1
DVL23	0.00169475	0.971521	0.018	0.012	1	nm1	DVL2
AL139289.21	5.22828e-05	0.970452	0.019	0.011	1	nm1	AL139289.2
MCRS13	0.00445683	0.968803	0.019	0.013	1	nm1	MCRS1
TRANK12	0.00171101	0.968445	0.011	0.007	1	nm1	TRANK1
UBE2Q12	0.00373527	0.966898	0.027	0.02	1	nm1	UBE2Q1
EBLN22	0.0018222	0.966064	0.028	0.02	1	nm1	EBLN2
EOGT2	0.00128654	0.961457	0.01	0.006	1	nm1	EOGT
AC019270.12	3.15587e-05	0.960608	0.015	0.008	1	nm1	AC019270.1
RADX1	7.09336e-05	0.958093	0.034	0.023	1	nm1	RADX
ZNF571-AS11	0.000366325	0.956496	0.031	0.022	1	nm1	ZNF571-AS1
IPPK3	8.43394e-05	0.953881	0.04	0.028	1	nm1	IPPK
LINC006531	0.000804881	0.953359	0.019	0.012	1	nm1	LINC00653
AC132872.11	0.000193207	0.951588	0.019	0.012	1	nm1	AC132872.1
LINC008471	0.000893833	0.951021	0.017	0.011	1	nm1	LINC00847
MDH21	0.00212703	0.948626	0.033	0.024	1	nm1	MDH2
N4BP24	0.00250975	0.945818	0.025	0.018	1	nm1	N4BP2
C18orf213	0.00722712	0.944873	0.02	0.014	1	nm1	C18orf21
AC012494.11	0.000423087	0.943417	0.011	0.006	1	nm1	AC012494.1
AL138733.11	0.00504188	0.943209	0.042	0.034	1	nm1	AL138733.1
CPEB2-DT1	0.000964095	0.941792	0.039	0.029	1	nm1	CPEB2-DT
AC009226.12	0.00818784	0.939503	0.021	0.015	1	nm1	AC009226.1
COX183	5.18397e-05	0.937521	0.038	0.027	1	nm1	COX18
AL136038.53	0.00127193	0.937517	0.021	0.015	1	nm1	AL136038.5
AL157893.22	0.00707664	0.937371	0.021	0.015	1	nm1	AL157893.2
IPO132	0.00427861	0.937337	0.02	0.014	1	nm1	IPO13
MOB24	0.00217093	0.937267	0.041	0.031	1	nm1	MOB2
CIAO31	0.00619824	0.936174	0.031	0.024	1	nm1	CIAO3
ZNF8054	0.00252445	0.935564	0.023	0.016	1	nm1	ZNF805
FOXM11	2.78098e-05	0.934114	0.022	0.014	1	nm1	FOXM1
SRSF64	0.00133046	0.933751	0.073	0.061	1	nm1	SRSF6
UFD14	0.00181444	0.932143	0.047	0.037	1	nm1	UFD1
APMAP3	0.000973054	0.930029	0.029	0.021	1	nm1	APMAP
GABPB14	4.85463e-05	0.929937	0.048	0.035	1	nm1	GABPB1
SNHG303	0.00582445	0.927572	0.024	0.018	1	nm1	SNHG30
MED82	0.000297087	0.926482	0.025	0.017	1	nm1	MED8
HIST1H2AC1	0.00013254	0.926479	0.021	0.013	1	nm1	HIST1H2AC
PLEKHH33	0.000835863	0.925676	0.014	0.009	1	nm1	PLEKHH3
SHB2	0.000268486	0.921799	0.05	0.038	1	nm1	SHB
ENTR14	0.0095935	0.921291	0.026	0.02	1	nm1	ENTR1
PNCK1	0.000127312	0.920056	0.011	0.006	1	nm1	PNCK
TRMT62	0.00519621	0.919388	0.016	0.011	1	nm1	TRMT6
BAZ1A5	3.88812e-05	0.917282	0.071	0.055	1	nm1	BAZ1A
TRIM611	0.00167203	0.917046	0.042	0.033	1	nm1	TRIM61
TRAPPC133	3.44905e-05	0.916392	0.089	0.071	1	nm1	TRAPPC13
MIB23	0.00202457	0.915563	0.023	0.016	1	nm1	MIB2
AAGAB4	3.16366e-05	0.915362	0.059	0.044	1	nm1	AAGAB
OAT2	0.000326404	0.914893	0.04	0.029	1	nm1	OAT
LTA4H2	0.000655124	0.913105	0.029	0.02	1	nm1	LTA4H
TRMT2A3	0.00900072	0.912489	0.02	0.015	1	nm1	TRMT2A
ZNF2343	2.97918e-05	0.912475	0.034	0.023	1	nm1	ZNF234
NARF4	0.000180287	0.91141	0.068	0.053	1	nm1	NARF
BORCS74	0.000295763	0.910918	0.039	0.028	1	nm1	BORCS7
ZNF1894	7.9913e-05	0.909269	0.044	0.032	1	nm1	ZNF189
AC092140.11	7.12745e-05	0.907487	0.028	0.019	1	nm1	AC092140.1
ZNF2244	0.00049367	0.905451	0.04	0.029	1	nm1	ZNF224
MTERF23	0.00317546	0.899141	0.026	0.019	1	nm1	MTERF2
PROSER14	0.00802375	0.898301	0.031	0.024	1	nm1	PROSER1
NSMF2	0.00715828	0.896893	0.012	0.008	1	nm1	NSMF
CNBD21	0.00645137	0.895807	0.019	0.013	1	nm1	CNBD2
NFKBID3	0.000474795	0.89405	0.015	0.009	1	nm1	NFKBID
TSSK33	0.0043777	0.892906	0.029	0.021	1	nm1	TSSK3
KXD13	0.000164613	0.891015	0.036	0.025	1	nm1	KXD1
LINC012901	5.524e-05	0.889353	0.05	0.037	1	nm1	LINC01290
CTU2	0.00396064	0.888482	0.011	0.007	1	nm1	CTU2
TMEM2484	0.000143662	0.882207	0.061	0.047	1	nm1	TMEM248
SLC25A421	0.000287085	0.881399	0.058	0.045	1	nm1	SLC25A42
PTGR14	0.000216763	0.880583	0.065	0.052	1	nm1	PTGR1
PLD6	0.00589212	0.878555	0.014	0.009	1	nm1	PLD6
TRIM653	3.80464e-05	0.878419	0.037	0.026	1	nm1	TRIM65
ABHD82	0.00101948	0.872419	0.024	0.017	1	nm1	ABHD8
FLCN4	0.000561533	0.870367	0.046	0.035	1	nm1	FLCN
ZNF8145	0.000170846	0.86906	0.062	0.048	1	nm1	ZNF814
AC007695.11	0.00407111	0.86859	0.014	0.009	1	nm1	AC007695.1
STIMATE4	0.000448096	0.866221	0.04	0.029	1	nm1	STIMATE
SLC35B43	0.00227773	0.865596	0.028	0.021	1	nm1	SLC35B4
ZFPL13	0.00860979	0.863087	0.014	0.01	1	nm1	ZFPL1
AL118516.11	0.00607972	0.863033	0.019	0.014	1	nm1	AL118516.1
ZFP372	0.00247553	0.860763	0.021	0.014	1	nm1	ZFP37
AC104383.21	0.000166519	0.859727	0.017	0.01	1	nm1	AC104383.2
TMEM38A2	0.0021173	0.859716	0.015	0.009	1	nm1	TMEM38A
ERCC43	0.000307999	0.859272	0.04	0.029	1	nm1	ERCC4
CFL22	0.000360945	0.854364	0.05	0.038	1	nm1	CFL2
NUMBL4	0.000255668	0.854251	0.045	0.033	1	nm1	NUMBL
HSPA44	0.00910044	0.848633	0.069	0.059	1	nm1	HSPA4
HACD23	0.00424235	0.846701	0.046	0.037	1	nm1	HACD2
GID83	0.00101369	0.846438	0.036	0.027	1	nm1	GID8
SOX121	0.000505043	0.846422	0.024	0.016	1	nm1	SOX12
DTNBP12	7.37796e-05	0.846236	0.052	0.038	1	nm1	DTNBP1
ADSS3	0.000329956	0.845725	0.074	0.06	1	nm1	ADSS
SORBS34	0.000340594	0.845564	0.077	0.063	1	nm1	SORBS3
AC025280.33	0.00214643	0.844684	0.017	0.011	1	nm1	AC025280.3
NUAK13	0.000572897	0.843617	0.019	0.012	1	nm1	NUAK1
HIGD1A4	0.000332012	0.841869	0.022	0.014	1	nm1	HIGD1A
SNTA12	5.56442e-05	0.83854	0.068	0.052	1	nm1	SNTA1
MGRN14	7.24201e-05	0.838195	0.092	0.075	1	nm1	MGRN1
POLR3F4	0.000335159	0.837759	0.033	0.023	1	nm1	POLR3F
TAF42	0.00706278	0.836515	0.042	0.034	1	nm1	TAF4
SLX4IP3	0.00315052	0.836176	0.064	0.053	1	nm1	SLX4IP
DNAJB125	0.000694192	0.835815	0.062	0.049	1	nm1	DNAJB12
ATP6V1H4	0.00193424	0.835553	0.08	0.068	1	nm1	ATP6V1H
INSIG12	0.00752211	0.834362	0.035	0.027	1	nm1	INSIG1
LINC017531	0.00223669	0.831666	0.013	0.008	1	nm1	LINC01753
PCNT4	0.00329524	0.83109	0.061	0.05	1	nm1	PCNT
INTS33	0.000138768	0.830788	0.083	0.067	1	nm1	INTS3
RPAP33	5.87243e-05	0.830618	0.051	0.038	1	nm1	RPAP3
LINC001062	0.000108808	0.830337	0.042	0.03	1	nm1	LINC00106
TMEM170A3	0.000228134	0.828865	0.033	0.023	1	nm1	TMEM170A
RIPOR13	0.00260699	0.828642	0.04	0.031	1	nm1	RIPOR1
SIAH24	0.00570654	0.828149	0.022	0.016	1	nm1	SIAH2
RCC23	0.00481734	0.827084	0.039	0.03	1	nm1	RCC2
PAK1IP13	0.00191074	0.826264	0.041	0.032	1	nm1	PAK1IP1
NRAV1	0.00928405	0.825679	0.014	0.009	1	nm1	NRAV
NUP50-DT3	0.0030967	0.824896	0.027	0.019	1	nm1	NUP50-DT
LGALS83	0.00160777	0.823041	0.071	0.059	1	nm1	LGALS8
RRP1B4	0.00184938	0.822652	0.055	0.044	1	nm1	RRP1B
POLR3B4	0.00343006	0.82196	0.031	0.023	1	nm1	POLR3B
ZNF149	0.000292016	0.82133	0.05	0.038	1	nm1	ZNF14
AC023632.21	0.00193726	0.819996	0.028	0.02	1	nm1	AC023632.2
RAPGEF15	0.00343799	0.819459	0.088	0.075	1	nm1	RAPGEF1
AC020915.23	0.00711187	0.817899	0.023	0.017	1	nm1	AC020915.2
SOWAHC	0.00436052	0.816172	0.029	0.022	1	nm1	SOWAHC
ANAPC74	0.000716428	0.815824	0.06	0.048	1	nm1	ANAPC7
WDR132	0.00128638	0.814586	0.05	0.039	1	nm1	WDR13
GEN14	0.00953212	0.814441	0.016	0.011	1	nm1	GEN1
ARFRP12	0.00284722	0.81314	0.029	0.021	1	nm1	ARFRP1
NSUN54	4.02863e-05	0.810494	0.035	0.023	1	nm1	NSUN5
MZF14	0.000221404	0.809394	0.071	0.056	1	nm1	MZF1
KDM4A4	0.000181695	0.80782	0.064	0.05	1	nm1	KDM4A
AP2A14	0.000301994	0.807053	0.067	0.053	1	nm1	AP2A1
PPP1R3F3	0.00177464	0.806536	0.031	0.023	1	nm1	PPP1R3F
TSNARE12	6.3385e-05	0.806257	0.07	0.054	1	nm1	TSNARE1
HDGF1	0.00971221	0.803151	0.048	0.04	1	nm1	HDGF
POLR3E4	0.00247313	0.797394	0.056	0.045	1	nm1	POLR3E
FXR21	0.00224338	0.795139	0.033	0.025	1	nm1	FXR2
HYOU12	0.00144546	0.794844	0.023	0.016	1	nm1	HYOU1
PACRG-AS11	0.00254117	0.79484	0.01	0.006	1	nm1	PACRG-AS1
CKAP22	0.00072244	0.794342	0.017	0.011	1	nm1	CKAP2
SNX183	0.00923387	0.794133	0.023	0.017	1	nm1	SNX18
PSMG32	0.00265818	0.793759	0.021	0.014	1	nm1	PSMG3
B3GALT21	8.60977e-05	0.793635	0.026	0.017	1	nm1	B3GALT2
CDK5RAP14	0.000140858	0.793569	0.082	0.066	1	nm1	CDK5RAP1
RRM13	0.00474645	0.792773	0.045	0.036	1	nm1	RRM1
MAP7D13	0.0065479	0.790983	0.042	0.033	1	nm1	MAP7D1
ZNF5711	0.000379475	0.790399	0.039	0.029	1	nm1	ZNF571
STX18-AS13	8.63614e-05	0.790098	0.102	0.084	1	nm1	STX18-AS1
SLC25A302	0.00123672	0.789089	0.017	0.011	1	nm1	SLC25A30
C11orf24	3.13135e-05	0.786879	0.052	0.038	1	nm1	C11orf24
MYO162	0.00199885	0.785694	0.012	0.007	1	nm1	MYO16
DRAM24	0.00870944	0.785302	0.037	0.03	1	nm1	DRAM2
GAS2L11	0.00270175	0.785134	0.019	0.013	1	nm1	GAS2L1
PIGS1	0.00424285	0.784167	0.054	0.044	1	nm1	PIGS
MTMR123	0.000317362	0.78389	0.078	0.063	1	nm1	MTMR12
USP364	0.000218072	0.783744	0.09	0.074	1	nm1	USP36
ADAL2	0.000146515	0.783666	0.033	0.023	1	nm1	ADAL
ZBTB8OS5	6.05052e-05	0.783163	0.104	0.086	1	nm1	ZBTB8OS
SEC24C4	0.000480743	0.780677	0.053	0.041	1	nm1	SEC24C
AL442003.12	0.00075564	0.779983	0.046	0.035	1	nm1	AL442003.1
AL450998.21	0.000316072	0.779281	0.057	0.044	1	nm1	AL450998.2
CHTF182	0.00587093	0.778596	0.02	0.014	1	nm1	CHTF18
DCTD2	6.42329e-05	0.777546	0.048	0.035	1	nm1	DCTD
SNX194	6.2127e-05	0.777257	0.096	0.078	1	nm1	SNX19
CHFR5	0.000756862	0.776667	0.081	0.067	1	nm1	CHFR
FAM192A4	0.00808137	0.774528	0.052	0.042	1	nm1	FAM192A
AHCY2	0.00792984	0.774459	0.018	0.013	1	nm1	AHCY
BBOX1-AS12	0.00972196	0.774064	0.017	0.012	1	nm1	BBOX1-AS1
MGAT4A3	0.0024228	0.769658	0.024	0.017	1	nm1	MGAT4A
SDHAF32	0.000364941	0.769209	0.033	0.023	1	nm1	SDHAF3
AC015983.21	0.00939096	0.768042	0.024	0.018	1	nm1	AC015983.2
SPINK91	0.000328681	0.766371	0.021	0.013	1	nm1	SPINK9
TMEM167A4	0.00408845	0.763609	0.048	0.039	1	nm1	TMEM167A
ATP6V0B1	0.00256748	0.763351	0.04	0.031	1	nm1	ATP6V0B
HMGCR4	0.0026443	0.76329	0.045	0.035	1	nm1	HMGCR
AC004834.1	0.00279055	0.762416	0.027	0.02	1	nm1	AC004834.1
RNPEP4	0.00853586	0.75925	0.056	0.046	1	nm1	RNPEP
PIK3C2B3	0.00103419	0.758752	0.029	0.021	1	nm1	PIK3C2B
LRRC403	0.000925425	0.758616	0.086	0.072	1	nm1	LRRC40
PCYT1B1	2.79834e-05	0.756665	0.035	0.024	1	nm1	PCYT1B
AL137847.22	0.00041411	0.756339	0.056	0.044	1	nm1	AL137847.2
RAD54L23	5.1333e-05	0.756234	0.141	0.121	1	nm1	RAD54L2
GALNT75	0.00066785	0.756073	0.066	0.053	1	nm1	GALNT7
AL365356.11	0.00202943	0.75541	0.051	0.041	1	nm1	AL365356.1
AC008537.41	5.06197e-05	0.755116	0.034	0.023	1	nm1	AC008537.4
AL589935.12	0.00020705	0.754097	0.078	0.062	1	nm1	AL589935.1
ZNF203	0.000432227	0.75375	0.035	0.025	1	nm1	ZNF20
ANKRD36B3	0.000175966	0.753445	0.122	0.104	1	nm1	ANKRD36B
RUVBL13	0.00123383	0.750614	0.037	0.028	1	nm1	RUVBL1
ZFP143	0.00161937	0.74989	0.083	0.07	1	nm1	ZFP14
PNPLA72	0.00040508	0.749147	0.079	0.064	1	nm1	PNPLA7
DAP34	0.000284149	0.748893	0.072	0.058	1	nm1	DAP3
DCAF113	0.000150571	0.74882	0.025	0.016	1	nm1	DCAF11
CLDN15	4.78319e-05	0.74717	0.025	0.016	1	nm1	CLDN15
AL132857.11	0.00219384	0.745423	0.021	0.014	1	nm1	AL132857.1
PPIL33	0.000944615	0.744005	0.056	0.044	1	nm1	PPIL3
TBC1D22B4	0.00957898	0.741809	0.039	0.031	1	nm1	TBC1D22B
ZNF6824	0.00985154	0.740724	0.041	0.033	1	nm1	ZNF682
USP125	9.13038e-05	0.738568	0.088	0.072	1	nm1	USP12
ZNF7073	0.00490811	0.738139	0.015	0.01	1	nm1	ZNF707
ABHD52	0.00574877	0.737367	0.047	0.038	1	nm1	ABHD5
RNF1854	0.000152318	0.736427	0.068	0.054	1	nm1	RNF185
MTMR83	0.000597572	0.734251	0.045	0.034	1	nm1	MTMR8
SPATA5L14	0.00238408	0.732085	0.038	0.029	1	nm1	SPATA5L1
ALKBH53	0.00359736	0.732059	0.055	0.045	1	nm1	ALKBH5
RCL14	6.98305e-05	0.731302	0.066	0.051	1	nm1	RCL1
BMP14	3.35835e-05	0.731261	0.033	0.022	1	nm1	BMP1
AC090541.11	0.000318699	0.729094	0.014	0.008	1	nm1	AC090541.1
SNX322	0.00880655	0.7266	0.023	0.017	1	nm1	SNX32
NAT94	0.000415264	0.726218	0.034	0.024	1	nm1	NAT9
EPG54	0.000540259	0.725174	0.103	0.088	1	nm1	EPG5
NDRG33	0.00108989	0.72431	0.054	0.042	1	nm1	NDRG3
PEMT3	0.00259514	0.723029	0.025	0.018	1	nm1	PEMT
ZNF2773	0.00117855	0.723008	0.088	0.074	1	nm1	ZNF277
TRMT14	8.27995e-05	0.722446	0.03	0.02	1	nm1	TRMT1
NELFA3	0.00831196	0.719407	0.055	0.046	1	nm1	NELFA
ZNF6554	5.7749e-05	0.718068	0.11	0.092	1	nm1	ZNF655
RAVER11	0.00665784	0.717422	0.015	0.01	1	nm1	RAVER1
ATP6V1C14	0.000408008	0.71684	0.106	0.09	1	nm1	ATP6V1C1
AC060780.13	0.000138011	0.714886	0.048	0.035	1	nm1	AC060780.1
SHLD12	3.52047e-05	0.712995	0.078	0.061	1	nm1	SHLD1
AP3S14	6.80336e-05	0.71259	0.085	0.068	1	nm1	AP3S1
AL135978.22	0.000215817	0.712253	0.039	0.028	1	nm1	AL135978.2
FLVCR14	0.000990526	0.708905	0.054	0.043	1	nm1	FLVCR1
ZNF8004	0.00202405	0.707218	0.103	0.089	1	nm1	ZNF800
ZNF4104	0.000202501	0.70689	0.084	0.068	1	nm1	ZNF410
COX193	0.00165244	0.705821	0.085	0.072	1	nm1	COX19
IL13RA13	9.26075e-05	0.704724	0.024	0.015	1	nm1	IL13RA1
KDM2B4	0.000510066	0.703312	0.07	0.056	1	nm1	KDM2B
AL049569.12	6.53574e-05	0.699706	0.016	0.009	1	nm1	AL049569.1
DDX244	7.53625e-05	0.698963	0.161	0.142	1	nm1	DDX24
DDB23	4.63494e-05	0.698159	0.105	0.086	1	nm1	DDB2
MMP151	0.000182676	0.694807	0.044	0.032	1	nm1	MMP15
AP4M12	0.000505154	0.693981	0.043	0.032	1	nm1	AP4M1
TKT3	0.00843925	0.689646	0.056	0.046	1	nm1	TKT
RAB11B2	0.000348745	0.688557	0.025	0.017	1	nm1	RAB11B
PGAP33	0.00410022	0.685281	0.025	0.018	1	nm1	PGAP3
ATP6V0A24	0.0024746	0.68487	0.062	0.051	1	nm1	ATP6V0A2
C1orf1313	0.000310197	0.682822	0.031	0.022	1	nm1	C1orf131
ENPP13	0.00304405	0.682159	0.016	0.01	1	nm1	ENPP1
CABIN14	0.00201581	0.6813	0.103	0.089	1	nm1	CABIN1
CLPX4	0.00142507	0.680185	0.082	0.068	1	nm1	CLPX
LNPK3	0.000555852	0.679813	0.091	0.076	1	nm1	LNPK
CAPN32	8.32198e-05	0.679442	0.103	0.085	1	nm1	CAPN3
PCYT2	0.00727075	0.678495	0.014	0.009	1	nm1	PCYT2
NOP562	0.00249853	0.678444	0.048	0.038	1	nm1	NOP56
EIF1B	0.000128533	0.678206	0.073	0.058	1	nm1	EIF1B
PPP3CB-AS11	0.00315918	0.677745	0.049	0.039	1	nm1	PPP3CB-AS1
GTF3C14	0.00589469	0.67677	0.078	0.066	1	nm1	GTF3C1
NSL13	0.000371108	0.676235	0.093	0.077	1	nm1	NSL1
AC074099.1	0.000395664	0.674809	0.039	0.028	1	nm1	AC074099.1
VPS9D13	0.00102242	0.674732	0.058	0.046	1	nm1	VPS9D1
ASPSCR14	0.000560203	0.673695	0.04	0.029	1	nm1	ASPSCR1
AKAP114	0.000746035	0.672578	0.118	0.102	1	nm1	AKAP11
DHX304	0.00037665	0.672099	0.079	0.064	1	nm1	DHX30
HAT12	0.00906431	0.667589	0.082	0.071	1	nm1	HAT1
ADPRHL23	0.00347643	0.666511	0.033	0.025	1	nm1	ADPRHL2
SYMPK4	0.001813	0.666197	0.077	0.064	1	nm1	SYMPK
AL022341.2	5.87286e-05	0.665886	0.016	0.009	1	nm1	AL022341.2
NPHP42	0.00260184	0.665355	0.055	0.044	1	nm1	NPHP4
TMCO34	0.00472823	0.664069	0.083	0.072	1	nm1	TMCO3
VPS514	0.0099664	0.663415	0.051	0.042	1	nm1	VPS51
KLHL234	0.00895169	0.662367	0.022	0.016	1	nm1	KLHL23
SLITRK1	0.0045601	0.662363	0.014	0.009	1	nm1	SLITRK1
AC079177.11	0.00724585	0.661791	0.05	0.041	1	nm1	AC079177.1
AC008124.13	0.00755616	0.660287	0.037	0.029	1	nm1	AC008124.1
DIAPH15	0.000406307	0.658783	0.041	0.03	1	nm1	DIAPH1
PGAP12	0.000329909	0.655209	0.089	0.074	1	nm1	PGAP1
SEC61A22	0.00396474	0.654537	0.071	0.059	1	nm1	SEC61A2
CHKB3	0.00134195	0.654162	0.068	0.056	1	nm1	CHKB
TTYH22	0.001696	0.653306	0.074	0.062	1	nm1	TTYH2
AC099489.11	0.0060077	0.653267	0.041	0.032	1	nm1	AC099489.1
AL117381.13	0.00346627	0.653012	0.076	0.064	1	nm1	AL117381.1
HIST2H2AA43	0.00549886	0.651967	0.025	0.018	1	nm1	HIST2H2AA4
ANGEL24	0.00052881	0.65142	0.073	0.059	1	nm1	ANGEL2
POMGNT22	0.00958793	0.650137	0.016	0.011	1	nm1	POMGNT2
FNTB3	0.00138863	0.648326	0.129	0.113	1	nm1	FNTB
AC092431.11	0.0076961	0.64808	0.022	0.016	1	nm1	AC092431.1
DNTTIP13	0.00148807	0.64755	0.031	0.022	1	nm1	DNTTIP1
OCIAD13	0.00055366	0.64581	0.121	0.105	1	nm1	OCIAD1
INIP1	0.00186733	0.645566	0.064	0.052	1	nm1	INIP
AL136418.13	0.00065242	0.645379	0.036	0.026	1	nm1	AL136418.1
SFT2D24	0.00587327	0.644532	0.058	0.048	1	nm1	SFT2D2
FSD1L4	0.000931773	0.643202	0.09	0.076	1	nm1	FSD1L
CTNNBL14	0.00881699	0.642227	0.067	0.057	1	nm1	CTNNBL1
SETD34	3.87515e-05	0.642009	0.096	0.078	1	nm1	SETD3
ENOX24	0.000641444	0.640352	0.091	0.076	1	nm1	ENOX2
1983-03-01	0.00630739	0.64034	0.069	0.058	1	nm1	2026-03-08
CRTC13	0.00585308	0.639935	0.07	0.059	1	nm1	CRTC1
UNC5C2	0.00306569	0.638626	0.14	0.126	1	nm1	UNC5C
OTUD6B3	0.00793236	0.63851	0.054	0.045	1	nm1	OTUD6B
CACUL14	0.000425731	0.638345	0.141	0.124	1	nm1	CACUL1
GOLGA8A5	3.68606e-05	0.637939	0.072	0.056	1	nm1	GOLGA8A
AC011921.11	0.00196873	0.636999	0.015	0.009	1	nm1	AC011921.1
CIAO14	0.000890565	0.635768	0.089	0.074	1	nm1	CIAO1
EEF2K3	0.000373073	0.635428	0.106	0.09	1	nm1	EEF2K
ITIH42	0.00327338	0.632728	0.024	0.017	1	nm1	ITIH4
PRKCI3	0.00497407	0.630617	0.116	0.103	1	nm1	PRKCI
YBX12	3.63839e-05	0.63032	0.119	0.099	1	nm1	YBX1
AC005253.11	0.00110405	0.630154	0.029	0.021	1	nm1	AC005253.1
NEO14	0.00134144	0.629802	0.089	0.076	1	nm1	NEO1
ARNT21	4.9471e-05	0.628458	0.092	0.074	1	nm1	ARNT2
SEH1L4	0.000871612	0.627265	0.053	0.042	1	nm1	SEH1L
PRR14L4	0.00283882	0.62604	0.134	0.12	1	nm1	PRR14L
ATG4C3	0.000105457	0.6251	0.078	0.062	1	nm1	ATG4C
LARS25	0.000266631	0.623539	0.071	0.056	1	nm1	LARS2
CHSY15	0.00179497	0.622165	0.054	0.043	1	nm1	CHSY1
HDAC24	0.000246625	0.621591	0.067	0.053	1	nm1	HDAC2
RNF1214	0.00331852	0.621541	0.054	0.044	1	nm1	RNF121
MFF3	0.00666489	0.620458	0.107	0.095	1	nm1	MFF
LUC7L6	0.000496053	0.620028	0.134	0.116	1	nm1	LUC7L
WDR364	0.000177709	0.616512	0.052	0.039	1	nm1	WDR36
ARIH24	0.00253934	0.615467	0.125	0.111	1	nm1	ARIH2
EP4004	0.00010597	0.614286	0.162	0.142	1	nm1	EP400
ESR13	0.000646145	0.614174	0.06	0.048	1	nm1	ESR1
OXNAD13	0.000664781	0.614075	0.078	0.064	1	nm1	OXNAD1
UBN24	0.00217428	0.610748	0.126	0.111	1	nm1	UBN2
KMT2D5	0.00117893	0.610684	0.074	0.061	1	nm1	KMT2D
INTS84	0.00803583	0.610497	0.071	0.06	1	nm1	INTS8
CXorf563	0.00467861	0.607211	0.032	0.024	1	nm1	CXorf56
GTF2A14	0.000116791	0.606568	0.056	0.043	1	nm1	GTF2A1
EFNB22	0.00263518	0.606489	0.074	0.062	1	nm1	EFNB2
AL049637.11	4.63316e-05	0.606136	0.047	0.034	1	nm1	AL049637.1
AC092338.32	0.00155989	0.606133	0.053	0.042	1	nm1	AC092338.3
PPP2R5A4	0.000497716	0.605757	0.09	0.075	1	nm1	PPP2R5A
GOLPH34	0.00149728	0.604908	0.155	0.14	1	nm1	GOLPH3
AL158152.13	0.00463412	0.604456	0.122	0.108	1	nm1	AL158152.1
AGPS4	7.16791e-05	0.603541	0.131	0.111	1	nm1	AGPS
CCNL25	4.14757e-05	0.603427	0.104	0.086	1	nm1	CCNL2
FAM131A1	0.00237555	0.60238	0.049	0.039	1	nm1	FAM131A
FAM222B4	0.00208901	0.601914	0.106	0.091	1	nm1	FAM222B
PRDM112	0.00837781	0.601575	0.07	0.059	1	nm1	PRDM11
DCP1B4	0.00609754	0.601326	0.08	0.069	1	nm1	DCP1B
FAM91A14	0.00350435	0.601264	0.067	0.056	1	nm1	FAM91A1
NPLOC44	0.00364345	0.60108	0.112	0.099	1	nm1	NPLOC4
SNRPB21	0.00746665	0.600612	0.076	0.065	1	nm1	SNRPB2
TLK14	8.29444e-05	0.598882	0.147	0.128	1	nm1	TLK1
DDX104	0.000458579	0.598382	0.091	0.076	1	nm1	DDX10
SEC23B4	0.00356236	0.59783	0.035	0.027	1	nm1	SEC23B
CNDP11	0.0084726	0.596747	0.01	0.006	1	nm1	CNDP1
LAS1L5	0.000460269	0.595768	0.071	0.057	1	nm1	LAS1L
MASP21	0.000837672	0.594021	0.041	0.031	1	nm1	MASP2
CHCHD64	0.00474566	0.592428	0.037	0.029	1	nm1	CHCHD6
FAM174B3	0.00401716	0.589348	0.032	0.024	1	nm1	FAM174B
AGO14	0.00325755	0.588236	0.07	0.058	1	nm1	AGO1
RALGAPB4	3.78186e-05	0.588006	0.115	0.096	1	nm1	RALGAPB
TERF24	0.00117367	0.587503	0.064	0.052	1	nm1	TERF2
AL109946.11	0.00264422	0.585474	0.058	0.047	1	nm1	AL109946.1
ZFP822	0.00114175	0.585101	0.044	0.033	1	nm1	ZFP82
PCF113	3.24387e-05	0.584862	0.128	0.107	1	nm1	PCF11
WDR264	0.00151542	0.583066	0.118	0.104	1	nm1	WDR26
IDE4	0.00145948	0.581672	0.056	0.044	1	nm1	IDE
MOSPD23	0.000108905	0.581371	0.137	0.117	1	nm1	MOSPD2
CCNT14	0.00679601	0.581071	0.069	0.059	1	nm1	CCNT1
INTU2	5.36213e-05	0.580744	0.112	0.093	1	nm1	INTU
UBE2O2	0.00426849	0.580692	0.075	0.063	1	nm1	UBE2O
STK394	3.04367e-05	0.580518	0.132	0.111	1	nm1	STK39
DPH1-OVCA24	0.000415081	0.580082	0.041	0.031	1	nm1	DPH1-OVCA2
TBL1X3	0.00020456	0.580059	0.202	0.183	1	nm1	TBL1X
WBP13	0.00274702	0.580034	0.059	0.048	1	nm1	WBP1
CHAMP12	0.0048276	0.579645	0.048	0.039	1	nm1	CHAMP1
LEMD34	0.00760108	0.578745	0.08	0.068	1	nm1	LEMD3
VKORC1L14	0.000914471	0.577606	0.117	0.101	1	nm1	VKORC1L1
C19orf122	0.000270958	0.576613	0.108	0.091	1	nm1	C19orf12
ACO24	0.000327872	0.575863	0.112	0.095	1	nm1	ACO2
AC007785.1	0.00500291	0.575368	0.058	0.047	1	nm1	AC007785.1
AL049869.31	0.000260551	0.575081	0.07	0.056	1	nm1	AL049869.3
OLA14	0.000359697	0.574591	0.126	0.109	1	nm1	OLA1
AL353768.11	0.0024757	0.573697	0.023	0.017	1	nm1	AL353768.1
MPHOSPH95	0.00142464	0.5726	0.076	0.063	1	nm1	MPHOSPH9
GAL3ST11	3.0845e-05	0.572416	0.054	0.04	1	nm1	GAL3ST1
AC113414.11	5.67424e-05	0.569268	0.056	0.042	1	nm1	AC113414.1
ATR4	0.000115186	0.565692	0.144	0.124	1	nm1	ATR
PCP4L1	0.000220909	0.560496	0.057	0.043	1	nm1	PCP4L1
BLOC1S11	0.000505113	0.560422	0.068	0.054	1	nm1	BLOC1S1
TMX23	0.00248257	0.560217	0.062	0.05	1	nm1	TMX2
VDAC14	0.00896338	0.554959	0.058	0.048	1	nm1	VDAC1
RNF243	0.000156325	0.55495	0.125	0.106	1	nm1	RNF24
TNNI3K1	0.000840255	0.55244	0.195	0.177	1	nm1	TNNI3K
PARG3	0.00396175	0.550729	0.139	0.125	1	nm1	PARG
UBN14	0.0038071	0.546728	0.057	0.046	1	nm1	UBN1
GLMN3	0.00273399	0.546278	0.053	0.043	1	nm1	GLMN
GGA13	0.0055863	0.541946	0.077	0.066	1	nm1	GGA1
AL157938.31	0.000648599	0.541319	0.048	0.037	1	nm1	AL157938.3
TGFBR35	4.03933e-05	0.540718	0.111	0.091	1	nm1	TGFBR3
ZCCHC23	0.000206108	0.540467	0.055	0.042	1	nm1	ZCCHC2
XRCC43	0.000561959	0.533879	0.088	0.073	1	nm1	XRCC4
COA6-AS11	0.00783915	0.532912	0.038	0.03	1	nm1	COA6-AS1
SUGP24	0.000964403	0.532899	0.145	0.129	1	nm1	SUGP2
ZNF5663	0.00493408	0.532822	0.056	0.046	1	nm1	ZNF566
AL513217.11	0.00248674	0.532366	0.023	0.016	1	nm1	AL513217.1
DGCR92	0.000730866	0.531325	0.014	0.009	1	nm1	DGCR9
AC243964.31	0.00771194	0.531118	0.064	0.054	1	nm1	AC243964.3
WASL4	0.000877945	0.530883	0.112	0.097	1	nm1	WASL
VPS504	0.00234475	0.530572	0.145	0.13	1	nm1	VPS50
RTKN	0.000314374	0.530373	0.122	0.105	1	nm1	RTKN
ZNF433-AS13	0.00780629	0.529713	0.053	0.044	1	nm1	ZNF433-AS1
DIAPH2-AS13	9.09498e-05	0.529683	0.072	0.056	1	nm1	DIAPH2-AS1
AC019080.12	0.00120272	0.526788	0.127	0.111	1	nm1	AC019080.1
ST3GAL24	0.00842867	0.526544	0.049	0.04	1	nm1	ST3GAL2
PLEKHM34	0.00104095	0.524881	0.105	0.09	1	nm1	PLEKHM3
C5orf342	0.00138058	0.524038	0.034	0.025	1	nm1	C5orf34
LINC016401	0.0008844	0.522163	0.062	0.049	1	nm1	LINC01640
IQCB14	0.000218465	0.521826	0.098	0.081	1	nm1	IQCB1
PRPF40A5	0.00023333	0.517935	0.169	0.15	1	nm1	PRPF40A
IPO115	0.000425796	0.515449	0.14	0.122	1	nm1	IPO11
POLA11	0.000336722	0.513389	0.247	0.228	1	nm1	POLA1
CTSB3	0.00049115	0.512651	0.037	0.027	1	nm1	CTSB
SNX255	0.00241982	0.51098	0.057	0.046	1	nm1	SNX25
ZNF518A2	0.000441755	0.509356	0.216	0.197	1	nm1	ZNF518A
TMBIM62	0.000157518	0.509284	0.152	0.133	1	nm1	TMBIM6
RCC1L3	0.00612129	0.508471	0.068	0.057	1	nm1	RCC1L
UBAC24	0.000286149	0.502278	0.124	0.107	1	nm1	UBAC2
TRAPPC94	2.88726e-05	0.501901	0.213	0.189	1	nm1	TRAPPC9
TMEM1314	2.82199e-05	0.500775	0.211	0.188	1	nm1	TMEM131
EML44	0.000605023	0.497932	0.098	0.083	1	nm1	EML4
RNMT3	0.000212678	0.492621	0.168	0.148	1	nm1	RNMT
IFT202	0.00317783	0.488981	0.041	0.032	1	nm1	IFT20
RNF413	0.00667864	0.486937	0.044	0.035	1	nm1	RNF41
AFF44	0.000206983	0.486654	0.209	0.19	1	nm1	AFF4
AC016821.11	0.00237868	0.486039	0.087	0.074	1	nm1	AC016821.1
CHD64	4.19637e-05	0.485652	0.28	0.261	1	nm1	CHD6
CEP1924	0.000493656	0.48522	0.138	0.121	1	nm1	CEP192
SNX73	0.00107511	0.482938	0.112	0.096	1	nm1	SNX7
SMAP14	0.00142963	0.48028	0.098	0.083	1	nm1	SMAP1
WDR171	0.00636185	0.480253	0.078	0.067	1	nm1	WDR17
TNPO14	0.00718489	0.479825	0.137	0.123	1	nm1	TNPO1
DTD13	0.00629176	0.479721	0.122	0.109	1	nm1	DTD1
PARP62	0.00857385	0.478923	0.128	0.115	1	nm1	PARP6
TRIM334	0.000753104	0.476639	0.193	0.176	1	nm1	TRIM33
ANKS1B3	0.00010789	0.476213	0.092	0.075	1	nm1	ANKS1B
LINC003423	0.000380984	0.475857	0.214	0.195	1	nm1	LINC00342
PKP43	0.000131367	0.47557	0.056	0.042	1	nm1	PKP4
ABAT	6.56173e-05	0.471415	0.115	0.095	1	nm1	ABAT
CAMTA13	0.000154774	0.471203	0.261	0.243	1	nm1	CAMTA1
ANKMY14	0.00983911	0.470432	0.089	0.077	1	nm1	ANKMY1
RBM174	0.00344787	0.467754	0.114	0.1	1	nm1	RBM17
ZNF5293	0.00400527	0.466744	0.089	0.076	1	nm1	ZNF529
ZNF561-AS11	0.00424265	0.465625	0.046	0.037	1	nm1	ZNF561-AS1
ASPHD11	0.00195641	0.463584	0.056	0.045	1	nm1	ASPHD1
CCAR14	0.00152104	0.462419	0.16	0.144	1	nm1	CCAR1
CUL34	9.55225e-05	0.462241	0.269	0.25	1	nm1	CUL3
SIDT23	0.000916714	0.461547	0.032	0.023	1	nm1	SIDT2
AC104316.12	0.00590667	0.460687	0.038	0.029	1	nm1	AC104316.1
SYNGR11	0.00101539	0.45979	0.095	0.08	1	nm1	SYNGR1
HELZ4	7.86861e-05	0.458795	0.178	0.157	1	nm1	HELZ
AP001363.22	0.00150226	0.45842	0.013	0.008	1	nm1	AP001363.2
NUP584	0.00151277	0.457404	0.104	0.09	1	nm1	NUP58
ARID24	3.52308e-05	0.457265	0.252	0.231	1	nm1	ARID2
ARRDC33	6.64046e-05	0.451497	0.127	0.107	1	nm1	ARRDC3
ZNF5283	0.00591218	0.451111	0.092	0.08	1	nm1	ZNF528
MDN15	0.00105489	0.449887	0.155	0.139	1	nm1	MDN1
PIGN3	0.000674182	0.448128	0.126	0.109	1	nm1	PIGN
ATP11A5	0.00301393	0.447807	0.082	0.069	1	nm1	ATP11A
PPM1B3	7.02822e-05	0.4468	0.218	0.196	1	nm1	PPM1B
SMC64	0.00415762	0.445791	0.078	0.066	1	nm1	SMC6
OPA14	0.0046269	0.444692	0.17	0.156	1	nm1	OPA1
CEP833	0.00512997	0.444577	0.112	0.099	1	nm1	CEP83
ZNF913	0.00126286	0.444305	0.181	0.164	1	nm1	ZNF91
TMEM2433	0.000274001	0.442069	0.044	0.032	1	nm1	TMEM243
C12orf601	0.00163624	0.440933	0.097	0.082	1	nm1	C12orf60
SFSWAP4	0.000514698	0.43691	0.207	0.189	1	nm1	SFSWAP
SWT12	0.00273657	0.434364	0.134	0.118	1	nm1	SWT1
AC093627.31	0.00028127	0.433785	0.012	0.007	1	nm1	AC093627.3
SYT14	3.59839e-05	0.427557	0.127	0.105	1	nm1	SYT14
HCG184	0.00233525	0.427091	0.127	0.112	1	nm1	HCG18
FOCAD4	0.00387248	0.424779	0.09	0.077	1	nm1	FOCAD
TCHP2	0.00301961	0.420587	0.141	0.126	1	nm1	TCHP
RELCH4	0.000182001	0.416264	0.183	0.162	1	nm1	RELCH
AC010260.12	0.0072137	0.412422	0.068	0.057	1	nm1	AC010260.1
PHF20L14	0.00890636	0.410415	0.186	0.173	1	nm1	PHF20L1
RNGTT4	0.00262706	0.408169	0.133	0.119	1	nm1	RNGTT
ABCA2	2.97885e-05	0.404913	0.221	0.196	1	nm1	ABCA2
GK-AS11	0.000682648	0.398324	0.023	0.015	1	nm1	GK-AS1
SND12	0.00733444	0.397514	0.238	0.225	1	nm1	SND1
LINC00174	0.000109463	0.397378	0.205	0.183	1	nm1	LINC00174
KCNH11	0.00327812	0.395121	0.033	0.044	1	nm1	KCNH1
CLK14	0.00240415	0.394218	0.141	0.126	1	nm1	CLK1
RSRC15	8.85976e-05	0.390697	0.173	0.152	1	nm1	RSRC1
C11orf494	0.000901787	0.387216	0.155	0.137	1	nm1	C11orf49
MYO1F	0.0060075	0.385917	0.061	0.05	1	nm1	MYO1F
DENND6A3	0.00350405	0.383675	0.226	0.212	1	nm1	DENND6A
POLR2A3	0.00104911	0.381772	0.091	0.076	1	nm1	POLR2A
PLAT2	0.000206562	0.378577	0.175	0.153	1	nm1	PLAT
WDR710	0.00176655	0.377664	0.191	0.175	1	nm1	WDR7
WNK14	0.00268795	0.37757	0.191	0.175	1	nm1	WNK1
DIDO13	0.00469992	0.376269	0.139	0.124	1	nm1	DIDO1
ZBED43	0.00249795	0.375949	0.07	0.058	1	nm1	ZBED4
GOLGA44	0.00344105	0.375242	0.296	0.282	1	nm1	GOLGA4
NAP1L14	0.00100817	0.373166	0.198	0.181	1	nm1	NAP1L1
TMPO3	0.00413192	0.372259	0.074	0.062	1	nm1	TMPO
IL3RA	0.00148494	0.3719	0.155	0.138	1	nm1	IL3RA
ATE14	0.00644094	0.371181	0.201	0.187	1	nm1	ATE1
RBM265	0.000429577	0.367436	0.279	0.262	1	nm1	RBM26
ADGRG63	0.000433435	0.361178	0.215	0.193	1	nm1	ADGRG6
TFEB	0.00558315	0.3604	0.064	0.053	1	nm1	TFEB
COL27A11	0.00459222	0.358233	0.198	0.183	1	nm1	COL27A1
ABHD122	0.000326108	0.355578	0.205	0.184	1	nm1	ABHD12
SYNJ22	0.0012288	0.351601	0.01	0.006	1	nm1	SYNJ2
RBM395	7.21353e-05	0.349612	0.317	0.298	1	nm1	RBM39
AL157938.21	0.00328515	0.345227	0.156	0.14	1	nm1	AL157938.2
ATAD2B4	0.000195071	0.342095	0.182	0.161	1	nm1	ATAD2B
CADM3	0.00724558	0.341244	0.149	0.135	1	nm1	CADM3
TAX1BP14	0.00505481	0.337737	0.136	0.122	1	nm1	TAX1BP1
ITSN23	0.000882597	0.33587	0.228	0.21	1	nm1	ITSN2
ATRX4	0.00475967	0.33522	0.313	0.305	1	nm1	ATRX
ZFYVE281	0.000614292	0.334065	0.102	0.086	1	nm1	ZFYVE28
GPR137B2	0.000197893	0.328275	0.277	0.256	1	nm1	GPR137B
FYB11	0.000447676	0.327517	0.015	0.009	1	nm1	FYB1
DPH64	8.912e-05	0.324488	0.28	0.258	1	nm1	DPH6
IGHD2	0.00108138	0.319916	0.052	0.04	1	nm1	IGHD
ENOX11	0.00158401	0.311912	0.133	0.116	1	nm1	ENOX1
CPLANE15	0.00453012	0.310934	0.184	0.169	1	nm1	CPLANE1
SLC38A24	0.000793645	0.306535	0.087	0.072	1	nm1	SLC38A2
PTPRS1	7.68501e-05	0.305681	0.357	0.336	1	nm1	PTPRS
MYO9A2	0.000776252	0.298427	0.412	0.401	1	nm1	MYO9A
PIP4K2A2	0.00458419	0.292492	0.281	0.265	1	nm1	PIP4K2A
VWF1	6.43844e-05	0.285233	0.025	0.016	1	nm1	VWF
LITAF	0.000186653	0.284702	0.201	0.178	1	nm1	LITAF
RNF130	0.00610966	0.283061	0.41	0.401	1	nm1	RNF130
FTO4	0.00612732	0.272928	0.336	0.327	1	nm1	FTO
KMT2C4	0.00047339	0.272381	0.408	0.395	1	nm1	KMT2C
ARHGEF281	3.79057e-05	0.268734	0.475	0.463	1	nm1	ARHGEF28
FYN	4.01426e-05	0.268183	0.504	0.494	1	nm1	FYN
PAPLN4	0.00168936	0.264258	0.062	0.078	1	nm1	PAPLN
BIRC64	0.000166175	0.252753	0.417	0.407	1	nm1	BIRC6
TATDN13	0.00534403	0.246177	0.056	0.069	1	nm1	TATDN1
LRP13	0.00858789	0.235428	0.112	0.099	1	nm1	LRP1
PTK23	0.00874599	0.218914	0.419	0.415	1	nm1	PTK2
TANC22	0.000102383	0.215646	0.483	0.467	1	nm1	TANC2
LINC027424	0.000111536	0.195067	0.007	0.015	1	nm1	LINC02742
LRFN51	0.00104401	0.17627	0.306	0.284	1	nm1	LRFN5
NOX42	0.00181368	0.168793	0.018	0.012	1	nm1	NOX4
HSPA12A	0.000123361	0.159606	0.589	0.577	1	nm1	HSPA12A
WDPCP3	0.00290627	0.13311	0.286	0.269	1	nm1	WDPCP
XIAP4	0.005175	0.12715	0.071	0.087	1	nm1	XIAP
PPP3CC3	0.0082118	0.125297	0.246	0.273	1	nm1	PPP3CC
PPP1R353	0.00388194	0.124996	0.015	0.022	1	nm1	PPP1R35
NAA503	0.00703752	0.119804	0.08	0.095	1	nm1	NAA50
GPALPP14	0.00559773	0.106897	0.087	0.103	1	nm1	GPALPP1
C1RL1	0	1.22761	0.231	0.057	0	my2	C1RL
CADPS22	0	1.18235	0.225	0.056	0	my2	CADPS2
NEBL	0	1.165	0.39	0.103	0	my2	NEBL
KIAA16711	0	1.1313	0.251	0.065	0	my2	KIAA1671
SYNPO21	0	1.06585	0.229	0.058	0	my2	SYNPO2
ITGA13	0	0.994252	0.342	0.097	0	my2	ITGA1
ZFPM21	0	0.969614	0.553	0.179	0	my2	ZFPM2
OSMR1	0	0.952367	0.341	0.109	0	my2	OSMR
PDLIM51	0	0.911306	0.321	0.094	0	my2	PDLIM5
DPYSL2	0	0.903784	0.27	0.085	0	my2	DPYSL2
IQGAP12	0	0.897491	0.412	0.146	0	my2	IQGAP1
NCKAP13	0	0.896119	0.35	0.124	0	my2	NCKAP1
MAP2	0	0.887805	0.372	0.121	0	my2	MAP2
RGL11	0	0.883704	0.448	0.151	0	my2	RGL1
TRPC11	0	0.795979	0.322	0.115	0	my2	TRPC1
CALCOCO2	0	0.790509	0.378	0.132	0	my2	CALCOCO2
L3MBTL41	0	0.782804	0.333	0.111	0	my2	L3MBTL4
CPED11	0	0.775948	0.275	0.083	0	my2	CPED1
RIN21	0	0.748207	0.406	0.152	0	my2	RIN2
ABLIM11	0	0.733661	0.496	0.173	0	my2	ABLIM1
LINC02307	0	0.726308	0.242	0.072	0	my2	LINC02307
CFLAR3	0	0.721483	0.339	0.125	0	my2	CFLAR
KLF122	0	0.714531	0.361	0.137	0	my2	KLF12
SESTD11	0	0.70087	0.4	0.146	0	my2	SESTD1
USP253	0	0.698324	0.389	0.154	0	my2	USP25
PDE4D	0	0.694267	0.494	0.189	0	my2	PDE4D
ZNF280D3	0	0.686966	0.397	0.158	0	my2	ZNF280D
SYNE21	0	0.676135	0.385	0.137	0	my2	SYNE2
CDH111	0	0.673711	0.461	0.17	0	my2	CDH11
STAU22	0	0.673184	0.387	0.153	0	my2	STAU2
PPP3CA2	0	0.67067	0.527	0.211	0	my2	PPP3CA
CD461	0	0.641162	0.5	0.215	0	my2	CD46
SERPING11	0	0.634345	0.256	0.079	0	my2	SERPING1
ZFHX31	0	0.633176	0.377	0.131	0	my2	ZFHX3
COL21A1	0	0.625368	0.59	0.227	0	my2	COL21A1
VCL3	0	0.598445	0.456	0.184	0	my2	VCL
RBPMS2	0	0.586168	0.45	0.172	0	my2	RBPMS
NOVA11	0	0.583805	0.292	0.095	0	my2	NOVA1
PHLDB23	0	0.576341	0.372	0.136	0	my2	PHLDB2
PLSCR42	0	0.57556	0.575	0.241	0	my2	PLSCR4
KIAA11092	0	0.561507	0.554	0.24	0	my2	KIAA1109
CAST	0	0.557994	0.472	0.199	0	my2	CAST
ELF21	0	0.544707	0.512	0.226	0	my2	ELF2
C12orf56	0	0.541797	0.531	0.189	0	my2	C12orf56
AC019197.1	0	0.522841	0.503	0.21	0	my2	AC019197.1
ARHGAP42	0	0.517803	0.583	0.255	0	my2	ARHGAP42
CPQ2	0	0.512949	0.581	0.26	0	my2	CPQ
FSTL11	0	0.50369	0.432	0.165	0	my2	FSTL1
EPS152	0	0.498325	0.488	0.211	0	my2	EPS15
PICALM2	0	0.493977	0.494	0.211	0	my2	PICALM
SLC16A12	0	0.491648	0.357	0.12	0	my2	SLC16A12
CDH2	0	0.491177	0.297	0.099	0	my2	CDH2
FOXP12	0	0.491135	0.613	0.271	0	my2	FOXP1
SEPTIN71	0	0.486691	0.493	0.22	0	my2	SEPTIN7
HERC13	0	0.482179	0.461	0.194	0	my2	HERC1
SYBU	0	0.451061	0.322	0.11	0	my2	SYBU
NLGN11	0	0.425322	0.681	0.33	0	my2	NLGN1
BMPR1B1	0	0.42514	0.604	0.275	0	my2	BMPR1B
RAPGEF51	0	0.419436	0.498	0.214	0	my2	RAPGEF5
TNRC6A4	0	0.413854	0.521	0.235	0	my2	TNRC6A
JAK11	0	0.39745	0.684	0.341	0	my2	JAK1
SSBP21	0	0.395694	0.7	0.354	0	my2	SSBP2
CADM2	0	0.381582	0.988	0.733	0	my2	CADM2
NFIA2	0	0.373024	0.592	0.271	0	my2	NFIA
GRIN2B	0	0.371831	0.466	0.184	0	my2	GRIN2B
PCSK5	0	0.346137	0.469	0.186	0	my2	PCSK5
PCDH9	0	0.336519	0.9	0.548	0	my2	PCDH9
ABCA61	0	0.305813	0.4	0.141	0	my2	ABCA6
ABCA101	0	0.256458	0.376	0.143	0	my2	ABCA10
SORCS3	0	0.254294	0.608	0.255	0	my2	SORCS3
ABCA91	0	0.242127	0.395	0.146	0	my2	ABCA9
ROCK21	3.95252516672997e-323	0.557102	0.405	0.165	1.43820533241804e-318	my2	ROCK2
SORBS2	9.38724727098368e-323	0.294483	0.618	0.29	3.41573766449283e-318	my2	SORBS2
CACNA2D1	1.67982319586024e-322	0.426287	0.543	0.251	6.11237266277665e-318	my2	CACNA2D1
SEC31A4	4.77761479528485e-321	0.677164	0.356	0.138	1.7384306955603e-316	my2	SEC31A
SPATS2L1	8.07303265304597e-321	0.590298	0.358	0.137	2.93753439146384e-316	my2	SPATS2L
RBFOX23	5.21733322008356e-320	0.610473	0.445	0.193	1.89843103879181e-315	my2	RBFOX2
CREBRF1	1.18769922800715e-318	0.729156	0.331	0.124	4.32168118094961e-314	my2	CREBRF
STAG22	3.65008782228471e-318	0.543911	0.45	0.194	1.32815745589474e-313	my2	STAG2
HIPK31	2.15943001057594e-317	0.513626	0.502	0.228	7.85751797948268e-313	my2	HIPK3
NFAT53	1.31142546914725e-316	0.482552	0.481	0.214	4.77188385458609e-312	my2	NFAT5
ZNF2073	2.15716401307589e-315	0.62659	0.427	0.181	7.84927269437922e-311	my2	ZNF207
KIAA1217	1.39045048931693e-313	0.301378	0.791	0.425	0	my2	KIAA1217
TSPAN8	1.23106591339021e-312	0.166822	0.389	0.149	4.47948e-308	my2	TSPAN8
VPS13D4	1.3239969202671e-312	0.570366	0.456	0.2	4.81763e-308	my2	VPS13D
ANTXR2	7.13646430881325e-312	0.372836	0.526	0.238	2.59675e-307	my2	ANTXR2
UBE2E21	3.12738605043947e-311	0.289047	0.621	0.305	1.13796e-306	my2	UBE2E2
ARHGEF73	1.16214809905303e-310	0.688823	0.351	0.137	4.22871e-306	my2	ARHGEF7
DOCK4	4.59498525713423e-310	0.42878	0.477	0.211	1.67198e-305	my2	DOCK4
RB11	5.14821752755147e-310	0.517472	0.433	0.186	1.87328e-305	my2	RB1
TMEM1652	0	0.688427	0.378	0.154	4.37675e-305	my2	TMEM165
COL1A21	0	0.230138	0.461	0.196	1.35435e-304	my2	COL1A2
CNTLN1	0	0.483225	0.489	0.22	2.21147e-304	my2	CNTLN
RAB1A4	0	0.670073	0.359	0.142	2.30479e-304	my2	RAB1A
SDCCAG81	5.11847e-307	0.463488	0.52	0.24	1.86246e-302	my2	SDCCAG8
FAM160A1	1.5385e-306	0.509644	0.296	0.103	5.59814e-302	my2	FAM160A1
NHSL11	3.31433e-306	0.761694	0.228	0.068	1.20599e-301	my2	NHSL1
AKAP133	3.72982e-306	0.351572	0.473	0.207	1.35717e-301	my2	AKAP13
FRMD4B1	3.07342e-305	0.82166	0.242	0.077	1.11832e-300	my2	FRMD4B
ALPK11	2.18455e-304	0.622669	0.355	0.139	7.94893e-300	my2	ALPK1
COL4A11	2.39126e-304	0.448217	0.539	0.255	8.70108e-300	my2	COL4A1
MLLT102	6.71031e-304	0.519083	0.49	0.224	2.44168e-299	my2	MLLT10
PUM13	1.04183e-303	0.602332	0.424	0.183	3.79089e-299	my2	PUM1
MGAT4C	1.4477e-303	0.441184	0.356	0.139	5.26774e-299	my2	MGAT4C
RBMX3	6.50719e-303	0.719913	0.337	0.131	2.36777e-298	my2	RBMX
INSR2	1.26331e-301	0.708607	0.33	0.126	4.59681e-297	my2	INSR
SSBP31	3.35537e-301	0.911726	0.256	0.085	1.22092e-296	my2	SSBP3
NIBAN1	3.83916e-301	0.296681	0.545	0.248	1.39695e-296	my2	NIBAN1
BMPR22	4.05449e-301	0.587896	0.379	0.156	1.47531e-296	my2	BMPR2
ACAP22	3.56618e-300	0.630258	0.358	0.143	1.29763e-295	my2	ACAP2
WLS1	3.17688e-299	0.777597	0.284	0.099	1.15597e-294	my2	WLS
COL3A11	8.23026e-299	0.553292	0.282	0.098	2.99474e-294	my2	COL3A1
HNRNPA2B13	1.25971e-298	0.38131	0.651	0.326	4.58371e-294	my2	HNRNPA2B1
DAAM1	1.6997e-298	0.437714	0.484	0.218	6.1847e-294	my2	DAAM1
BBX2	4.66646e-298	0.661496	0.383	0.159	1.69799e-293	my2	BBX
NCOA21	1.66946e-297	0.392434	0.591	0.29	6.07467e-293	my2	NCOA2
UBE2D31	4.50336e-297	0.551378	0.453	0.203	1.63864e-292	my2	UBE2D3
LINC-PINT2	1.15275e-296	0.297558	0.688	0.352	4.19452e-292	my2	LINC-PINT
ST8SIA6	1.32005e-296	1.12359	0.164	0.039	4.80325e-292	my2	ST8SIA6
KMT2A2	1.83358e-296	0.519235	0.446	0.197	6.67186e-292	my2	KMT2A
TTLL7	4.09519e-295	0.245549	0.491	0.215	1.49012e-290	my2	TTLL7
DDR21	4.72903e-295	0.717226	0.251	0.082	1.72075e-290	my2	DDR2
KTN13	1.05692e-294	0.501695	0.405	0.172	3.84582e-290	my2	KTN1
C1S1	3.64264e-294	0.541583	0.218	0.065	1.32545e-289	my2	C1S
RAP1B4	1.85862e-293	0.771017	0.307	0.116	6.76296e-289	my2	RAP1B
LYPLAL11	2.15794e-293	0.591232	0.38	0.157	7.8521e-289	my2	LYPLAL1
MYCBP23	8.478e-293	0.540646	0.391	0.165	3.08489e-288	my2	MYCBP2
ATF72	7.12674e-292	0.881619	0.276	0.098	2.59321e-287	my2	ATF7
PPA21	1.82512e-291	0.692213	0.337	0.132	6.64108e-287	my2	PPA2
SP1001	2.40642e-291	0.487553	0.409	0.176	8.75622e-287	my2	SP100
SNED11	3.62735e-291	0.463258	0.251	0.082	1.31989e-286	my2	SNED1
YBX31	4.81983e-291	0.986632	0.186	0.05	1.75379e-286	my2	YBX3
RALGAPA13	9.20683e-291	0.448431	0.515	0.242	3.35009e-286	my2	RALGAPA1
PRSS23	8.6938e-290	0.256764	0.579	0.276	3.16341e-285	my2	PRSS23
NFIB2	4.16813e-289	0.271885	0.633	0.317	1.51666e-284	my2	NFIB
APP1	1.0965e-288	0.376395	0.584	0.287	3.98982e-284	my2	APP
SETD52	1.33471e-288	0.414668	0.553	0.267	4.85661e-284	my2	SETD5
SRSF51	1.42984e-288	0.388143	0.504	0.232	5.20277e-284	my2	SRSF5
RASEF	6.06987e-288	0.605785	0.227	0.07	2.20864e-283	my2	RASEF
UBE2E13	6.78927e-288	0.639307	0.356	0.145	2.47041e-283	my2	UBE2E1
PDS5A4	1.52702e-287	0.646759	0.397	0.171	5.55635e-283	my2	PDS5A
GLIS3	1.78531e-287	0.276983	0.738	0.406	6.49622e-283	my2	GLIS3
NCOR13	3.32501e-286	0.394948	0.563	0.273	1.20987e-281	my2	NCOR1
NTRK2	1.03672e-285	0.275082	0.694	0.358	3.77231e-281	my2	NTRK2
USP243	1.41343e-285	0.649264	0.365	0.152	5.14305e-281	my2	USP24
DSE2	1.48679e-285	0.754778	0.253	0.085	5.40998e-281	my2	DSE
ROR11	1.81806e-285	0.348504	0.577	0.282	6.61538e-281	my2	ROR1
AEBP22	2.58324e-285	0.559872	0.355	0.144	9.39962e-281	my2	AEBP2
HERC43	3.3661e-285	0.424004	0.517	0.245	1.22482e-280	my2	HERC4
BCLAF13	6.77643e-285	0.710874	0.34	0.137	2.46574e-280	my2	BCLAF1
DENND4C3	7.08411e-285	0.58049	0.417	0.183	2.57769e-280	my2	DENND4C
MSN2	8.23409e-284	1.02823	0.198	0.057	2.99614e-279	my2	MSN
NDST3	1.02927e-283	0.619782	0.203	0.059	3.7452e-279	my2	NDST3
UBE2K3	3.91237e-283	0.584184	0.399	0.173	1.42359e-278	my2	UBE2K
ITPR11	1.17809e-282	0.59833	0.307	0.115	4.28671e-278	my2	ITPR1
FAM214A2	2.64148e-282	0.73283	0.311	0.119	9.61154e-278	my2	FAM214A
SMCHD14	6.09367e-282	0.551281	0.384	0.163	2.2173e-277	my2	SMCHD1
RNF19A3	6.13178e-282	0.853406	0.253	0.087	2.23117e-277	my2	RNF19A
ATRX3	1.08282e-281	0.304923	0.544	0.26	3.94004e-277	my2	ATRX
NUMB3	2.40888e-281	0.418795	0.451	0.203	8.76519e-277	my2	NUMB
THRAP32	2.43585e-281	0.735175	0.316	0.123	8.86333e-277	my2	THRAP3
STRN32	6.86124e-281	0.619143	0.377	0.159	2.4966e-276	my2	STRN3
ZDHHC173	1.27228e-279	0.687353	0.337	0.135	4.62945e-275	my2	ZDHHC17
WDFY32	4.68238e-279	0.396899	0.587	0.294	1.70378e-274	my2	WDFY3
ITGA9-AS11	5.05778e-279	0.412999	0.376	0.154	1.84038e-274	my2	ITGA9-AS1
PDZRN31	5.32924e-279	0.264583	0.505	0.233	1.93915e-274	my2	PDZRN3
HNRNPH14	1.64364e-278	0.66804	0.319	0.125	5.98073e-274	my2	HNRNPH1
PARP43	8.78757e-278	0.813752	0.285	0.106	3.19753e-273	my2	PARP4
RBM64	1.606e-277	0.384481	0.522	0.249	5.84376e-273	my2	RBM6
HNRNPA3	1.78625e-277	0.419211	0.477	0.22	6.49963e-273	my2	HNRNPA3
GPC31	2.09793e-277	0.707407	0.221	0.069	7.63373e-273	my2	GPC3
EDIL31	1.65172e-276	0.315342	0.484	0.222	6.01012e-272	my2	EDIL3
SOS12	7.17006e-276	0.372637	0.52	0.249	2.60897e-271	my2	SOS1
NLGN4X	1.33333e-275	0.194153	0.592	0.292	4.85158e-271	my2	NLGN4X
RABGAP13	1.71361e-275	0.494147	0.417	0.184	6.23532e-271	my2	RABGAP1
RABGAP1L3	1.42106e-274	0.277802	0.583	0.29	5.17081e-270	my2	RABGAP1L
TBL1XR14	1.5271e-274	0.503869	0.4	0.174	5.55664e-270	my2	TBL1XR1
CDC42BPA2	2.1355e-274	0.394624	0.589	0.298	7.77043e-270	my2	CDC42BPA
RBM264	3.09131e-274	0.444457	0.477	0.222	1.12484e-269	my2	RBM26
UBR24	9.17386e-274	0.49571	0.429	0.193	3.33809e-269	my2	UBR2
IL6ST1	1.45733e-273	0.47339	0.414	0.183	5.30278e-269	my2	IL6ST
PPFIBP2	7.15868e-273	0.118892	0.447	0.195	2.60483e-268	my2	PPFIBP2
RBM394	7.93993e-273	0.388226	0.532	0.255	2.8891e-268	my2	RBM39
ARMCX41	8.07895e-273	0.44712	0.424	0.188	2.93969e-268	my2	ARMCX4
PBX11	9.03792e-273	0.602793	0.25	0.086	3.28863e-268	my2	PBX1
1974-03-01	1.34548e-272	0.636354	0.365	0.155	4.89579e-268	my2	2026-03-07
NBEAL13	3.60739e-272	0.534033	0.348	0.144	1.31262e-267	my2	NBEAL1
USP153	3.61992e-272	0.583923	0.394	0.172	1.31718e-267	my2	USP15
CELF12	7.0412e-272	0.571305	0.397	0.174	2.56208e-267	my2	CELF1
PRRC2C3	1.31627e-271	0.454995	0.446	0.205	4.78951e-267	my2	PRRC2C
MEF2A2	1.35635e-271	0.330227	0.483	0.225	4.93533e-267	my2	MEF2A
SCMH11	1.48818e-271	0.443323	0.46	0.214	5.41504e-267	my2	SCMH1
LTBP41	5.05416e-271	0.219452	0.56	0.266	1.83906e-266	my2	LTBP4
SCN9A	7.62729e-271	0.142967	0.747	0.383	2.77534e-266	my2	SCN9A
PRRC2B2	2.97193e-270	0.580575	0.395	0.173	1.0814e-265	my2	PRRC2B
SENP63	3.11123e-270	0.297652	0.662	0.341	1.13208e-265	my2	SENP6
PSMA3-AS12	4.97782e-270	0.526223	0.396	0.172	1.81128e-265	my2	PSMA3-AS1
TNRC182	7.03249e-270	0.599311	0.372	0.158	2.55891e-265	my2	TNRC18
PPP1R12A3	1.21224e-269	0.380817	0.515	0.248	4.41098e-265	my2	PPP1R12A
SRGAP1	1.44969e-269	0.239199	0.568	0.274	5.27497e-265	my2	SRGAP1
NCOA33	1.56351e-269	0.729967	0.293	0.112	5.68915e-265	my2	NCOA3
CAPN71	1.96392e-269	0.555326	0.402	0.177	7.14613e-265	my2	CAPN7
SON1	2.195e-269	0.254447	0.606	0.303	7.98696e-265	my2	SON
CNTN1	3.54334e-269	0.158732	0.746	0.395	1.28932e-264	my2	CNTN1
ATXN23	5.00207e-269	0.480609	0.453	0.21	1.8201e-264	my2	ATXN2
LUC7L22	7.7532e-269	0.385573	0.577	0.288	2.82116e-264	my2	LUC7L2
WASHC43	9.38499e-269	0.610088	0.357	0.15	3.41491e-264	my2	WASHC4
VPS13B4	1.33825e-268	0.264699	0.614	0.306	4.86949e-264	my2	VPS13B
WASF22	1.48657e-268	0.705927	0.334	0.137	5.40917e-264	my2	WASF2
SCAF113	7.2689e-268	0.444636	0.463	0.217	2.64493e-263	my2	SCAF11
SRSF42	7.61572e-268	0.54225	0.411	0.182	2.77113e-263	my2	SRSF4
TUT42	9.25083e-268	0.44873	0.445	0.204	3.3661e-263	my2	TUT4
CLASP14	1.35949e-267	0.460506	0.449	0.207	4.94677e-263	my2	CLASP1
DYNC1I21	1.39317e-267	0.515568	0.373	0.158	5.06931e-263	my2	DYNC1I2
STAT31	6.24847e-267	0.558587	0.389	0.169	2.27363e-262	my2	STAT3
MICU33	1.21975e-266	0.894676	0.245	0.085	4.43829e-262	my2	MICU3
XRN13	1.39425e-266	0.440343	0.463	0.216	5.07327e-262	my2	XRN1
STK32A	2.77183e-266	0.125037	0.54	0.255	1.00859e-261	my2	STK32A
MCC3	3.36949e-266	0.409187	0.328	0.13	1.22606e-261	my2	MCC
FAM13A1	3.47553e-266	0.989443	0.183	0.053	1.26464e-261	my2	FAM13A
DMTF13	3.94544e-266	0.605991	0.36	0.152	1.43563e-261	my2	DMTF1
PCBP23	8.15087e-266	0.699832	0.283	0.107	2.96586e-261	my2	PCBP2
ADARB11	1.00559e-265	0.818285	0.243	0.083	3.65904e-261	my2	ADARB1
SENP73	1.02077e-265	0.445394	0.452	0.209	3.71429e-261	my2	SENP7
SEMA6D	3.22507e-265	0.228724	0.444	0.194	1.17351e-260	my2	SEMA6D
WDR334	6.38192e-265	0.681728	0.352	0.149	2.32219e-260	my2	WDR33
LINC009242	7.49801e-265	0.38529	0.391	0.168	2.7283e-260	my2	LINC00924
EIF4B	1.33165e-264	0.779543	0.243	0.084	4.84546e-260	my2	EIF4B
IFI161	2.54812e-264	0.577375	0.377	0.163	9.27186e-260	my2	IFI16
COL5A21	2.25731e-263	0.277676	0.538	0.259	8.21369e-259	my2	COL5A2
SCAF82	1.36601e-262	0.477937	0.439	0.202	4.97049e-258	my2	SCAF8
MON23	1.42176e-262	0.373143	0.526	0.258	5.17337e-258	my2	MON2
ARIH12	1.50463e-262	0.458501	0.461	0.215	5.4749e-258	my2	ARIH1
USO13	1.57732e-262	0.718502	0.31	0.124	5.73938e-258	my2	USO1
COBLL1	3.14078e-262	0.241897	0.681	0.37	1.14283e-257	my2	COBLL1
PAPOLA4	7.64893e-262	0.682103	0.311	0.124	2.78322e-257	my2	PAPOLA
NPEPPS3	1.76021e-261	0.486923	0.407	0.182	6.40487e-257	my2	NPEPPS
SREBF21	2.25919e-261	0.295659	0.605	0.307	8.22053e-257	my2	SREBF2
NR2F22	3.36623e-261	0.23088	0.371	0.156	1.22487e-256	my2	NR2F2
PCDH9-AS2	4.07561e-261	0.151935	0.36	0.148	1.48299e-256	my2	PCDH9-AS2
CHD24	6.04472e-261	0.421265	0.468	0.221	2.19949e-256	my2	CHD2
FCHSD21	1.39943e-260	0.86279	0.205	0.064	5.0921e-256	my2	FCHSD2
DYM3	1.03687e-259	0.559509	0.387	0.172	3.77286e-255	my2	DYM
RETREG1	1.10397e-259	0.136468	0.468	0.213	4.017e-255	my2	RETREG1
PLCE1	2.17345e-259	0.173288	0.67	0.345	7.90853e-255	my2	PLCE1
BAZ2B1	2.75239e-259	0.379217	0.595	0.307	1.00151e-254	my2	BAZ2B
WAC3	3.71473e-259	0.424589	0.453	0.212	1.35168e-254	my2	WAC
MAP1B2	4.37346e-259	0.31108	0.483	0.229	1.59137e-254	my2	MAP1B
CHL1-AS1	6.58848e-259	0.170299	0.389	0.165	2.39735e-254	my2	CHL1-AS1
PPP6R32	1.06881e-258	0.397712	0.516	0.251	3.88908e-254	my2	PPP6R3
GBP2	1.92388e-258	0.466622	0.277	0.101	7.00043e-254	my2	GBP2
PPP3CB2	3.46991e-258	0.503711	0.424	0.194	1.2626e-253	my2	PPP3CB
RUFY34	4.18906e-258	0.509007	0.36	0.154	1.52427e-253	my2	RUFY3
RHOJ	7.82037e-258	0.159421	0.622	0.311	2.8456e-253	my2	RHOJ
PAN31	1.13661e-257	0.300851	0.645	0.336	4.13577e-253	my2	PAN3
PCMTD13	1.22983e-257	0.728925	0.289	0.113	4.47498e-253	my2	PCMTD1
RAD51B1	1.88075e-257	0.343473	0.451	0.211	6.84348e-253	my2	RAD51B
SUCLG21	2.08548e-257	0.437544	0.416	0.188	7.58845e-253	my2	SUCLG2
OGT4	2.26676e-257	0.774417	0.259	0.095	8.24808e-253	my2	OGT
DENND1B	4.76112e-257	0.50348	0.286	0.108	1.73243e-252	my2	DENND1B
TRPM73	5.18784e-257	0.496413	0.392	0.174	1.8877e-252	my2	TRPM7
NCOA14	9.501e-257	0.315826	0.554	0.278	3.45713e-252	my2	NCOA1
LINC015783	9.9629e-257	0.667253	0.311	0.125	3.6252e-252	my2	LINC01578
1963-03-01	1.5934e-256	0.501137	0.398	0.178	5.79791e-252	my2	2026-03-06
LINC002781	1.76537e-256	0.863088	0.218	0.072	6.42364e-252	my2	LINC00278
ASPH	2.05932e-256	0.293778	0.67	0.356	7.49324e-252	my2	ASPH
SF13	2.75401e-256	0.506023	0.427	0.195	1.0021e-251	my2	SF1
MKLN12	1.05173e-255	0.260769	0.586	0.292	3.82694e-251	my2	MKLN1
SOS23	4.51533e-255	0.492695	0.403	0.181	1.64299e-250	my2	SOS2
LONRF1	4.69686e-255	0.296097	0.375	0.158	1.70905e-250	my2	LONRF1
ENOX1	5.93975e-255	0.664191	0.254	0.092	2.1613e-250	my2	ENOX1
TRA2A2	8.01624e-255	0.476479	0.453	0.214	2.91687e-250	my2	TRA2A
ZNF7214	9.49813e-255	0.596193	0.367	0.16	3.45608e-250	my2	ZNF721
PALLD1	1.01264e-254	0.26526	0.622	0.32	3.68471e-250	my2	PALLD
ATF7IP1	2.07279e-254	0.485347	0.399	0.178	7.54227e-250	my2	ATF7IP
SEC24B3	2.46409e-254	0.693446	0.307	0.124	8.96609e-250	my2	SEC24B
ZNF1483	2.81363e-254	0.512729	0.402	0.182	1.0238e-249	my2	ZNF148
CHL1	3.50872e-254	0.242801	0.945	0.629	1.27672e-249	my2	CHL1
NSD32	9.17804e-254	0.478356	0.383	0.169	3.33961e-249	my2	NSD3
SPECC1L2	4.6203e-253	0.674213	0.29	0.114	1.68119e-248	my2	SPECC1L
ECPAS3	5.84817e-253	0.534341	0.383	0.17	2.12797e-248	my2	ECPAS
RSRP12	1.02914e-252	0.573845	0.346	0.147	3.74473e-248	my2	RSRP1
USP332	1.22367e-252	0.404055	0.457	0.214	4.45259e-248	my2	USP33
RNF2131	1.34506e-252	0.386074	0.484	0.233	4.89428e-248	my2	RNF213
ARHGEF26-AS1	1.9583e-252	0.112328	0.39	0.166	7.12565e-248	my2	ARHGEF26-AS1
STK32	2.71603e-252	0.323012	0.536	0.267	9.88281e-248	my2	STK3
OGA3	3.931e-252	0.39068	0.497	0.239	1.43037e-247	my2	OGA
MATR3.13	9.83974e-252	0.455598	0.432	0.199	3.58039e-247	my2	MATR3.1
ETNK12	1.5807e-251	0.604807	0.339	0.143	5.7517e-247	my2	ETNK1
NIPBL3	1.75426e-251	0.33979	0.552	0.277	6.38324e-247	my2	NIPBL
ZRANB23	2.02539e-251	0.287223	0.683	0.363	7.36977e-247	my2	ZRANB2
HIP12	2.0733e-251	0.426438	0.33	0.137	7.54411e-247	my2	HIP1
IFNGR12	2.19223e-251	1.33204	0.147	0.038	7.97686e-247	my2	IFNGR1
ASH1L2	3.15873e-251	0.289491	0.609	0.316	1.14937e-246	my2	ASH1L
SCP22	1.14197e-250	1.09762	0.169	0.048	4.1553e-246	my2	SCP2
GNAS2	1.59067e-250	0.48871	0.302	0.12	5.78797e-246	my2	GNAS
USP9X4	1.83373e-250	0.58572	0.355	0.153	6.67239e-246	my2	USP9X
GPBP13	2.73314e-250	0.390502	0.479	0.23	9.94508e-246	my2	GPBP1
ZFPM2-AS11	2.7774e-250	0.441097	0.266	0.098	1.01061e-245	my2	ZFPM2-AS1
CD741	3.5847e-250	0.326897	0.325	0.132	1.30436e-245	my2	CD74
ATL33	3.80098e-250	1.08795	0.181	0.054	1.38306e-245	my2	ATL3
FAM120B3	1.27422e-249	0.563982	0.378	0.168	4.6365e-245	my2	FAM120B
PHF31	2.45765e-249	0.370737	0.484	0.233	8.94265e-245	my2	PHF3
CPLANE14	7.43956e-249	0.547866	0.332	0.14	2.70703e-244	my2	CPLANE1
FNBP43	8.26095e-249	0.446994	0.446	0.21	3.00591e-244	my2	FNBP4
BBS93	1.03549e-248	0.291817	0.565	0.29	3.76785e-244	my2	BBS9
CYB5A	1.28248e-248	0.567315	0.235	0.081	4.66656e-244	my2	CYB5A
NOS1AP	3.42264e-248	0.920396	0.184	0.055	1.2454e-243	my2	NOS1AP
C20orf1942	3.81068e-248	0.360779	0.541	0.271	1.38659e-243	my2	C20orf194
ADGRB3	4.6837e-248	0.198454	0.923	0.613	1.70426e-243	my2	ADGRB3
VEZT3	1.52507e-247	0.770374	0.262	0.099	5.54927e-243	my2	VEZT
PCNX13	1.00588e-246	0.437794	0.428	0.199	3.6601e-242	my2	PCNX1
DHRS3	1.18502e-246	0.138388	0.632	0.319	4.31193e-242	my2	DHRS3
SCFD13	2.51292e-246	0.534236	0.385	0.173	9.14374e-242	my2	SCFD1
STAT22	4.50196e-246	0.596009	0.307	0.126	1.63813e-241	my2	STAT2
CSRP11	4.62467e-246	0.433321	0.282	0.109	1.68278e-241	my2	CSRP1
CYBRD11	1.01781e-245	0.38564	0.375	0.163	3.7035e-241	my2	CYBRD1
PTPRA2	1.02054e-245	0.443078	0.443	0.209	3.71343e-241	my2	PTPRA
NR3C13	1.0407e-245	0.311641	0.462	0.22	3.78679e-241	my2	NR3C1
FKBP51	1.90652e-245	0.225962	0.464	0.219	6.93724e-241	my2	FKBP5
KDM5A2	2.99928e-245	0.579111	0.34	0.145	1.09135e-240	my2	KDM5A
GPR155	3.03153e-245	0.123554	0.704	0.371	1.10308e-240	my2	GPR155
CNTN2	5.60019e-245	0.202224	0.195	0.06	2.03774e-240	my2	CNTN2
RC3H13	6.7895e-245	0.558573	0.358	0.157	2.4705e-240	my2	RC3H1
EHMT13	8.08522e-245	0.548525	0.368	0.164	2.94197e-240	my2	EHMT1
COPA3	1.08724e-244	0.661013	0.306	0.125	3.95613e-240	my2	COPA
FUBP13	2.08146e-244	0.779233	0.285	0.113	7.57382e-240	my2	FUBP1
LNPEP1	6.65919e-244	0.650832	0.277	0.107	2.42308e-239	my2	LNPEP
NDFIP12	1.10217e-243	0.507129	0.353	0.152	4.01046e-239	my2	NDFIP1
HNRNPU1	1.4751e-243	0.315701	0.551	0.275	5.36746e-239	my2	HNRNPU
LRCH2	1.68203e-243	0.931853	0.163	0.045	6.12041e-239	my2	LRCH2
HECTD12	2.41838e-243	0.378102	0.44	0.207	8.79977e-239	my2	HECTD1
ARFGEF14	4.12913e-243	0.502581	0.373	0.167	1.50247e-238	my2	ARFGEF1
USP473	7.47182e-243	0.372815	0.505	0.25	2.71877e-238	my2	USP47
C1R1	1.3388e-242	0.288182	0.262	0.095	4.87148e-238	my2	C1R
AC092131.1	1.99302e-242	0.619352	0.199	0.064	7.252e-238	my2	AC092131.1
KIDINS2201	2.92868e-242	0.331669	0.493	0.24	1.06566e-237	my2	KIDINS220
CLMN	2.99067e-242	0.131886	0.558	0.273	1.08821e-237	my2	CLMN
NRG1	8.55469e-242	0.154925	0.347	0.145	3.1128e-237	my2	NRG1
ZFR3	1.0104e-241	0.502314	0.404	0.186	3.67654e-237	my2	ZFR
GAS21	2.43068e-241	0.126099	0.479	0.225	8.84453e-237	my2	GAS2
SEPTIN23	5.79773e-241	0.480218	0.402	0.184	2.10962e-236	my2	SEPTIN2
PJA22	1.06568e-240	0.531443	0.354	0.155	3.87768e-236	my2	PJA2
PIK3CA3	1.40281e-240	0.785847	0.249	0.093	5.10441e-236	my2	PIK3CA
SOX6	1.69876e-240	0.195774	0.848	0.496	6.18127e-236	my2	SOX6
HSD17B122	2.5608e-240	0.809432	0.258	0.098	9.31798e-236	my2	HSD17B12
ANKHD13	3.26366e-240	0.330856	0.504	0.249	1.18755e-235	my2	ANKHD1
POU2F12	5.10007e-240	0.358031	0.469	0.228	1.85576e-235	my2	POU2F1
NEK72	5.52477e-240	0.376024	0.468	0.226	2.0103e-235	my2	NEK7
RAB6A1	2.12223e-239	0.414079	0.437	0.206	7.72216e-235	my2	RAB6A
PAFAH1B13	4.25348e-239	0.31753	0.595	0.307	1.54771e-234	my2	PAFAH1B1
VSIR1	4.3946e-239	1.31938	0.122	0.027	1.59906e-234	my2	VSIR
HMBOX14	9.8962e-239	0.535218	0.325	0.137	3.60093e-234	my2	HMBOX1
ANKAR1	1.54719e-238	0.451837	0.373	0.167	5.62976e-234	my2	ANKAR
KANSL12	3.97598e-238	0.316627	0.598	0.311	1.44674e-233	my2	KANSL1
TTC7A2	9.98546e-238	0.854567	0.181	0.056	3.63341e-233	my2	TTC7A
RB1CC13	2.63995e-237	0.45575	0.402	0.186	9.60598e-233	my2	RB1CC1
DENND1A4	4.12796e-237	0.707532	0.269	0.105	1.50204e-232	my2	DENND1A
ATF23	5.27653e-237	0.745086	0.286	0.115	1.91997e-232	my2	ATF2
UTY3	6.5175e-237	0.372399	0.427	0.2	2.37152e-232	my2	UTY
PDK4	9.73225e-237	0.569218	0.223	0.077	3.54127e-232	my2	PDK4
DENND6A2	1.3103e-236	0.506486	0.391	0.179	4.7678e-232	my2	DENND6A
SETD23	1.3457e-236	0.440958	0.42	0.197	4.89661e-232	my2	SETD2
CLU1	1.34808e-236	0.215297	0.624	0.335	4.90526e-232	my2	CLU
PUM23	1.4569e-236	0.384285	0.458	0.222	5.30122e-232	my2	PUM2
RSRC24	1.65203e-236	0.638318	0.307	0.128	6.01125e-232	my2	RSRC2
PDGFD	2.67977e-236	0.302634	0.402	0.182	9.75088e-232	my2	PDGFD
RORA2	1.04991e-235	0.265764	0.508	0.255	3.82031e-231	my2	RORA
PHF21A1	1.19986e-235	0.412885	0.433	0.208	4.36594e-231	my2	PHF21A
PSD32	1.91878e-235	0.377168	0.358	0.155	6.98187e-231	my2	PSD3
FOXN3	4.09579e-235	0.293552	0.641	0.347	1.49034e-230	my2	FOXN3
YWHAZ2	4.36026e-235	0.616115	0.282	0.113	1.58657e-230	my2	YWHAZ
TRIP123	5.16928e-235	0.425678	0.406	0.188	1.88095e-230	my2	TRIP12
HERC24	6.73286e-235	0.418867	0.402	0.184	2.44989e-230	my2	HERC2
ALCAM	7.58349e-235	0.206009	0.529	0.264	2.75941e-230	my2	ALCAM
MAPK10	8.58278e-235	0.3015	0.433	0.205	3.12302e-230	my2	MAPK10
AFF43	1.66289e-234	0.521863	0.357	0.159	6.05075e-230	my2	AFF4
YWHAE2	2.28413e-234	0.421689	0.379	0.171	8.31128e-230	my2	YWHAE
PKN21	2.34828e-234	0.352033	0.529	0.269	8.54469e-230	my2	PKN2
ROCK13	4.24685e-234	0.42175	0.328	0.14	1.5453e-229	my2	ROCK1
HECTD43	9.31213e-234	0.499069	0.384	0.176	3.3884e-229	my2	HECTD4
SLC35F53	1.19304e-233	0.744623	0.264	0.103	4.3411e-229	my2	SLC35F5
HUWE14	1.59174e-233	0.560465	0.333	0.144	5.79186e-229	my2	HUWE1
DOCK5	1.81945e-233	0.225758	0.823	0.488	6.62043e-229	my2	DOCK5
POLK3	1.87701e-233	0.548402	0.355	0.158	6.82986e-229	my2	POLK
WNK13	2.31098e-233	0.508087	0.336	0.146	8.40897e-229	my2	WNK1
R3HDM22	2.76718e-233	0.389157	0.426	0.201	1.00689e-228	my2	R3HDM2
CDK61	3.86048e-233	0.637779	0.279	0.111	1.40471e-228	my2	CDK6
SCAPER1	8.60815e-233	0.290897	0.559	0.288	3.13225e-228	my2	SCAPER
ANTXR1	9.04028e-233	0.24549	0.501	0.244	3.28949e-228	my2	ANTXR1
UBR53	1.22355e-232	0.396807	0.433	0.206	4.45215e-228	my2	UBR5
SF3B14	6.09935e-232	0.430583	0.36	0.159	2.21937e-227	my2	SF3B1
RRBP11	8.86593e-232	0.720306	0.216	0.076	3.22605e-227	my2	RRBP1
ANKRD443	1.38273e-231	0.441948	0.321	0.136	5.03135e-227	my2	ANKRD44
DICER11	2.40206e-231	0.27584	0.567	0.29	8.74039e-227	my2	DICER1
KPNA51	2.66911e-231	0.622424	0.258	0.098	9.71211e-227	my2	KPNA5
CD441	4.3725e-231	0.235915	0.353	0.152	1.59102e-226	my2	CD44
EXOC6B2	5.13624e-231	0.299016	0.578	0.304	1.86892e-226	my2	EXOC6B
PRKD31	8.5811e-231	0.585854	0.32	0.136	3.1224e-226	my2	PRKD3
USP342	1.31354e-230	0.24754	0.661	0.356	4.77956e-226	my2	USP34
TPR3	2.08914e-230	0.58415	0.314	0.133	7.60175e-226	my2	TPR
CDC42BPB3	2.11898e-230	0.577378	0.32	0.136	7.71034e-226	my2	CDC42BPB
UBE2H3	6.88563e-230	0.60088	0.331	0.145	2.50547e-225	my2	UBE2H
GATAD2B3	7.33793e-230	0.544872	0.326	0.14	2.67005e-225	my2	GATAD2B
PHC33	7.7837e-230	0.371801	0.427	0.203	2.83226e-225	my2	PHC3
VTI1A2	9.68501e-230	0.425471	0.436	0.212	3.52409e-225	my2	VTI1A
CSDE11	9.92753e-230	0.42032	0.328	0.141	3.61233e-225	my2	CSDE1
PLSCR11	1.28675e-229	0.946437	0.168	0.05	4.68208e-225	my2	PLSCR1
PABPC12	2.19047e-229	0.452338	0.29	0.118	7.97048e-225	my2	PABPC1
NCAM2	2.39502e-229	0.198894	0.944	0.647	8.71478e-225	my2	NCAM2
KIF13A2	3.14612e-229	0.278586	0.582	0.303	1.14478e-224	my2	KIF13A
ACACB2	5.53707e-229	0.590033	0.248	0.094	2.01477e-224	my2	ACACB
RNF381	1.586e-228	0.407614	0.43	0.207	5.77099e-224	my2	RNF38
ZBTB161	1.75847e-228	0.610638	0.195	0.063	6.39855e-224	my2	ZBTB16
KIAA13281	1.795e-228	0.347314	0.469	0.233	6.53148e-224	my2	KIAA1328
SNX62	2.35448e-228	0.647626	0.283	0.114	8.56724e-224	my2	SNX6
AIG1	2.72775e-228	0.555342	0.244	0.091	9.92548e-224	my2	AIG1
TENT24	3.73293e-228	0.383702	0.416	0.197	1.3583e-223	my2	TENT2
SH3BGRL4	8.04868e-228	0.732276	0.253	0.098	2.92867e-223	my2	SH3BGRL
ACBD62	1.71361e-227	0.437029	0.369	0.168	6.23531e-223	my2	ACBD6
CD992	1.9107e-227	0.779144	0.199	0.067	6.95247e-223	my2	CD99
CCND32	2.62029e-227	0.623603	0.24	0.089	9.53444e-223	my2	CCND3
TAF152	3.01719e-227	0.380576	0.471	0.232	1.09787e-222	my2	TAF15
SERINC1	4.32651e-227	0.449775	0.327	0.141	1.57429e-222	my2	SERINC1
MAPK144	4.57861e-227	0.528105	0.345	0.154	1.66602e-222	my2	MAPK14
ZMYM44	5.09262e-227	0.539045	0.34	0.151	1.85305e-222	my2	ZMYM4
INO80D3	6.07765e-227	0.638651	0.309	0.131	2.21147e-222	my2	INO80D
SHOC23	6.65859e-227	0.785035	0.243	0.092	2.42286e-222	my2	SHOC2
SETX3	8.27901e-227	0.590359	0.304	0.128	3.01248e-222	my2	SETX
ZNF2922	9.20376e-227	0.270469	0.571	0.296	3.34897e-222	my2	ZNF292
ATP9B2	1.2208e-226	0.303134	0.532	0.272	4.44211e-222	my2	ATP9B
DCAF63	1.64857e-226	0.819168	0.242	0.092	5.99865e-222	my2	DCAF6
GRB141	3.11263e-226	0.18403	0.323	0.134	1.13259e-221	my2	GRB14
UBR14	9.4322e-226	0.563987	0.334	0.147	3.4321e-221	my2	UBR1
NSRP12	1.02975e-225	0.363665	0.423	0.202	3.74693e-221	my2	NSRP1
TOP13	1.11638e-225	0.579266	0.316	0.136	4.06215e-221	my2	TOP1
FGF2	1.81268e-225	0.227609	0.332	0.14	6.5958e-221	my2	FGF2
MORF4L22	3.28764e-225	0.809195	0.209	0.073	1.19627e-220	my2	MORF4L2
BRD42	6.56293e-225	0.630066	0.289	0.119	2.38805e-220	my2	BRD4
ZFP36L12	7.27275e-225	0.605919	0.187	0.06	2.64634e-220	my2	ZFP36L1
ANKRD173	7.75818e-225	0.310699	0.503	0.254	2.82297e-220	my2	ANKRD17
GNAQ3	8.48776e-225	0.240032	0.548	0.282	3.08844e-220	my2	GNAQ
RSF13	1.38398e-224	0.435696	0.392	0.183	5.03588e-220	my2	RSF1
NPHP32	1.64988e-224	0.716139	0.254	0.099	6.00342e-220	my2	NPHP3
ABHD22	5.54659e-224	0.653089	0.24	0.09	2.01824e-219	my2	ABHD2
ACSS3	9.25632e-224	0.237131	0.62	0.332	3.3681e-219	my2	ACSS3
HERC33	1.03844e-223	0.697817	0.271	0.109	3.77858e-219	my2	HERC3
GDI21	1.23805e-223	0.707357	0.245	0.093	4.50489e-219	my2	GDI2
PHYKPL2	1.43524e-223	0.576075	0.282	0.115	5.22242e-219	my2	PHYKPL
PPP2R2A2	1.88023e-223	0.44927	0.371	0.17	6.84161e-219	my2	PPP2R2A
ABCA9-AS1	2.18339e-223	0.149655	0.316	0.13	7.94471e-219	my2	ABCA9-AS1
PRKDC4	2.47585e-223	0.539298	0.317	0.137	9.00887e-219	my2	PRKDC
DLG12	3.42222e-223	0.162557	0.542	0.275	1.24524e-218	my2	DLG1
PSIP1	7.41652e-223	0.472946	0.304	0.127	2.69865e-218	my2	PSIP1
STXBP1	7.89495e-223	0.407549	0.26	0.1	2.87273e-218	my2	STXBP1
MORF4L14	8.89172e-223	0.378197	0.4	0.187	3.23543e-218	my2	MORF4L1
EXOC13	8.96131e-223	0.643879	0.303	0.129	3.26075e-218	my2	EXOC1
MNAT12	1.12325e-222	0.474325	0.392	0.185	4.08719e-218	my2	MNAT1
CNOT41	1.68983e-222	0.447431	0.378	0.174	6.14878e-218	my2	CNOT4
GLS4	1.70862e-222	0.567755	0.28	0.115	6.21716e-218	my2	GLS
ITSN22	2.18229e-222	0.39884	0.385	0.179	7.94069e-218	my2	ITSN2
GAB23	2.3895e-222	0.401244	0.316	0.134	8.69466e-218	my2	GAB2
PHF202	2.66199e-222	0.635047	0.296	0.124	9.68618e-218	my2	PHF20
SASH12	3.80236e-222	0.364586	0.423	0.203	1.38356e-217	my2	SASH1
SIK22	4.11757e-222	0.488886	0.309	0.132	1.49826e-217	my2	SIK2
USP483	4.82293e-222	0.520177	0.338	0.15	1.75492e-217	my2	USP48
CTNND13	4.9491e-222	0.279662	0.494	0.245	1.80083e-217	my2	CTNND1
EHBP1L11	1.26597e-221	1.31766	0.113	0.025	4.60647e-217	my2	EHBP1L1
OSMR-AS1	1.48189e-221	0.321003	0.297	0.121	5.39216e-217	my2	OSMR-AS1
CAMSAP21	1.94984e-221	0.337871	0.417	0.198	7.0949e-217	my2	CAMSAP2
CPSF63	2.10395e-221	0.488272	0.352	0.159	7.65563e-217	my2	CPSF6
CASC42	3.69643e-221	0.616509	0.281	0.116	1.34502e-216	my2	CASC4
RNF1153	3.96531e-221	0.452656	0.379	0.176	1.44286e-216	my2	RNF115
MARK33	8.00591e-221	0.331123	0.491	0.245	2.91311e-216	my2	MARK3
OSBPL91	8.21408e-221	0.221505	0.658	0.357	2.98886e-216	my2	OSBPL9
CACNB2	8.5147e-221	0.52713	0.296	0.125	3.09824e-216	my2	CACNB2
NUP984	1.12629e-220	0.751928	0.257	0.102	4.09823e-216	my2	NUP98
GPC4	1.41809e-220	0.132046	0.299	0.122	5.15999e-216	my2	GPC4
PATJ1	1.75183e-220	0.588599	0.276	0.112	6.3744e-216	my2	PATJ
GNB13	2.372e-220	0.384341	0.425	0.205	8.63099e-216	my2	GNB1
RBMS12	3.00911e-220	0.334853	0.459	0.227	1.09492e-215	my2	RBMS1
UGGT23	4.01826e-220	0.377476	0.457	0.227	1.46212e-215	my2	UGGT2
RAB3GAP13	9.07245e-220	0.578835	0.316	0.137	3.30119e-215	my2	RAB3GAP1
SCN2A	9.35008e-220	0.615868	0.157	0.045	3.40221e-215	my2	SCN2A
RNF2163	2.09548e-219	0.672381	0.278	0.115	7.62482e-215	my2	RNF216
SREK13	2.11934e-219	0.606829	0.293	0.123	7.71164e-215	my2	SREK1
MDM44	3.18834e-219	0.407629	0.415	0.198	1.16014e-214	my2	MDM4
SH3GLB13	3.64443e-219	0.715454	0.252	0.099	1.3261e-214	my2	SH3GLB1
MECP24	9.83197e-219	0.51863	0.347	0.157	3.57756e-214	my2	MECP2
RBMS3-AS2	1.24489e-218	0.198712	0.365	0.164	4.52978e-214	my2	RBMS3-AS2
ABCA81	1.74334e-218	0.162135	0.829	0.479	6.34349e-214	my2	ABCA8
ANKRD112	1.82086e-218	0.275675	0.485	0.242	6.62556e-214	my2	ANKRD11
MAN2A12	1.96945e-218	0.391382	0.358	0.162	7.16622e-214	my2	MAN2A1
STON1	2.13925e-218	0.282042	0.309	0.129	7.78411e-214	my2	STON1
VAPA2	2.51771e-218	0.411085	0.389	0.181	9.16118e-214	my2	VAPA
SMAD22	3.34632e-218	0.378704	0.411	0.196	1.21763e-213	my2	SMAD2
BANK1	3.51501e-218	0.522743	0.172	0.053	1.27901e-213	my2	BANK1
UVRAG2	3.79697e-218	0.472669	0.331	0.146	1.3816e-213	my2	UVRAG
LARP4B4	7.17522e-218	0.568331	0.31	0.134	2.61085e-213	my2	LARP4B
YTHDC13	1.13432e-217	0.484017	0.335	0.149	4.12744e-213	my2	YTHDC1
ARMC82	1.25517e-217	0.572907	0.299	0.128	4.56717e-213	my2	ARMC8
ANKRD36C2	2.35367e-217	0.381736	0.34	0.151	8.56432e-213	my2	ANKRD36C
ATG10	2.67665e-217	0.359685	0.371	0.172	9.73951e-213	my2	ATG10
ZFAND51	2.93153e-217	0.794415	0.2	0.069	1.0667e-212	my2	ZFAND5
SRSF103	3.0864e-217	0.594433	0.283	0.117	1.12305e-212	my2	SRSF10
TANK1	3.4839e-217	0.468026	0.343	0.154	1.26769e-212	my2	TANK
AP3B14	3.62684e-217	0.457072	0.36	0.167	1.3197e-212	my2	AP3B1
TRA2B3	3.66281e-217	0.68692	0.236	0.089	1.33279e-212	my2	TRA2B
GOLGB14	3.95239e-217	0.485958	0.312	0.135	1.43816e-212	my2	GOLGB1
USP9Y4	4.00808e-217	0.783168	0.205	0.072	1.45842e-212	my2	USP9Y
GRB101	4.43686e-217	0.290779	0.306	0.127	1.61444e-212	my2	GRB10
RTN42	5.69606e-217	0.28337	0.497	0.251	2.07263e-212	my2	RTN4
RBM253	6.52069e-217	0.254264	0.481	0.24	2.37269e-212	my2	RBM25
IGF1R1	1.13541e-216	0.242835	0.611	0.33	4.13142e-212	my2	IGF1R
FBXL52	1.20083e-216	0.486812	0.37	0.172	4.36946e-212	my2	FBXL5
ARHGEF6	1.90377e-216	0.392584	0.269	0.107	6.92726e-212	my2	ARHGEF6
FAM172A2	2.62498e-216	0.235459	0.607	0.328	9.55151e-212	my2	FAM172A
ACTN42	2.6594e-216	0.550874	0.21	0.075	9.67676e-212	my2	ACTN4
PLEC	2.84834e-216	0.409739	0.285	0.117	1.03643e-211	my2	PLEC
AL160254.1	3.38766e-216	0.216814	0.241	0.09	1.23267e-211	my2	AL160254.1
RBM53	4.82302e-216	0.332865	0.448	0.22	1.75495e-211	my2	RBM5
AC105383.1	1.19178e-215	0.37477	0.18	0.057	4.33652e-211	my2	AC105383.1
LINC004861	1.39351e-215	0.247452	0.672	0.369	5.07055e-211	my2	LINC00486
ARID1B3	4.39783e-215	0.20219	0.703	0.391	1.60024e-210	my2	ARID1B
GMDS-DT2	6.34877e-215	0.400925	0.405	0.197	2.31013e-210	my2	GMDS-DT
ASXL12	9.60994e-215	0.391859	0.45	0.223	3.49677e-210	my2	ASXL1
EPHA5	1.04162e-214	0.321487	0.266	0.105	3.79014e-210	my2	EPHA5
YIPF44	1.28868e-214	0.621398	0.277	0.114	4.68912e-210	my2	YIPF4
THBS11	1.8041e-214	0.819561	0.149	0.043	6.56459e-210	my2	THBS1
ITM2B1	4.82031e-214	0.152935	0.32	0.139	1.75397e-209	my2	ITM2B
CEP3502	6.07737e-214	0.273212	0.511	0.261	2.21137e-209	my2	CEP350
SMAD53	1.45667e-213	0.770402	0.24	0.093	5.30038e-209	my2	SMAD5
DDX39B3	1.67807e-213	0.677201	0.261	0.105	6.106e-209	my2	DDX39B
AC087477.21	2.13912e-213	0.145533	0.404	0.187	7.78362e-209	my2	AC087477.2
FCHO24	2.24742e-213	1.00977	0.177	0.058	8.17767e-209	my2	FCHO2
FADS2	3.2847e-213	0.256256	0.222	0.079	1.1952e-208	my2	FADS2
ANK22	3.98866e-213	0.239732	0.577	0.311	1.45135e-208	my2	ANK2
AL391807.1	5.47187e-213	0.16552	0.233	0.085	1.99105e-208	my2	AL391807.1
KLHDC11	6.34088e-213	0.49673	0.292	0.123	2.30726e-208	my2	KLHDC1
ESYT24	8.51892e-213	0.538437	0.283	0.119	3.09978e-208	my2	ESYT2
EIF4A23	1.21483e-212	0.719757	0.235	0.09	4.4204e-208	my2	EIF4A2
PRPF4B3	1.22219e-212	0.354976	0.385	0.181	4.44719e-208	my2	PRPF4B
DYNC2H11	1.23075e-212	0.272706	0.418	0.203	4.47834e-208	my2	DYNC2H1
CTDSPL	1.57695e-212	0.137407	0.713	0.396	5.73803e-208	my2	CTDSPL
PIAS14	1.9146e-212	0.393334	0.353	0.161	6.96665e-208	my2	PIAS1
PNN3	2.03989e-212	0.429546	0.369	0.171	7.42256e-208	my2	PNN
UBE3C3	2.43079e-212	0.513666	0.337	0.152	8.84491e-208	my2	UBE3C
GSK3B3	3.40052e-212	0.478654	0.37	0.174	1.23735e-207	my2	GSK3B
GRIK21	4.01313e-212	0.121888	0.855	0.534	1.46026e-207	my2	GRIK2
AF117829.12	4.35646e-212	0.410486	0.339	0.152	1.58519e-207	my2	AF117829.1
FBXW113	6.07868e-212	0.573006	0.317	0.14	2.21185e-207	my2	FBXW11
RSU12	1.04911e-211	0.665547	0.25	0.099	3.8174e-207	my2	RSU1
FERMT21	1.20995e-211	0.238238	0.491	0.246	4.40265e-207	my2	FERMT2
HNRNPD3	1.37216e-211	0.485794	0.35	0.16	4.99289e-207	my2	HNRNPD
TLN1	2.16851e-211	0.508331	0.261	0.105	7.89056e-207	my2	TLN1
BCL61	3.25789e-211	0.624441	0.197	0.068	1.18545e-206	my2	BCL6
LSM14A3	5.43024e-211	0.389323	0.42	0.204	1.9759e-206	my2	LSM14A
NCOR22	8.60194e-211	0.25421	0.418	0.2	3.12999e-206	my2	NCOR2
AP2B11	9.0032e-211	0.56238	0.307	0.133	3.276e-206	my2	AP2B1
APC3	1.2917e-210	0.599142	0.271	0.112	4.70012e-206	my2	APC
PDCD42	1.56272e-210	0.953568	0.166	0.053	5.68626e-206	my2	PDCD4
SRRM23	1.7809e-210	0.16995	0.533	0.274	6.48017e-206	my2	SRRM2
LARP43	2.08483e-210	0.600441	0.294	0.126	7.58608e-206	my2	LARP4
ECE1	2.78653e-210	0.12759	0.454	0.219	1.01393e-205	my2	ECE1
PRKCE3	3.37157e-210	0.344536	0.42	0.206	1.22681e-205	my2	PRKCE
HNRNPDL3	4.13658e-210	0.356406	0.418	0.203	1.50518e-205	my2	HNRNPDL
GIGYF23	5.55624e-210	0.411013	0.416	0.203	2.02175e-205	my2	GIGYF2
PHKB4	6.96217e-210	0.359141	0.347	0.158	2.53332e-205	my2	PHKB
KDM6A3	8.53543e-210	0.443981	0.373	0.177	3.10579e-205	my2	KDM6A
MAP3K51	9.29666e-210	1.18516	0.148	0.043	3.38277e-205	my2	MAP3K5
ZNF33A2	1.0283e-209	0.904462	0.188	0.065	3.74166e-205	my2	ZNF33A
TNPO13	1.58242e-209	0.730239	0.25	0.101	5.75795e-205	my2	TNPO1
PPP2R5E4	1.75317e-209	0.666652	0.255	0.103	6.37925e-205	my2	PPP2R5E
IKZF2	1.82566e-209	0.271394	0.281	0.115	6.64304e-205	my2	IKZF2
PPP1CB4	2.3947e-209	0.676215	0.253	0.102	8.7136e-205	my2	PPP1CB
CCPG12	2.51695e-209	0.803239	0.214	0.079	9.15842e-205	my2	CCPG1
SGMS11	3.4181e-209	0.242602	0.485	0.245	1.24374e-204	my2	SGMS1
HNRNPH33	3.95365e-209	0.611961	0.27	0.111	1.43861e-204	my2	HNRNPH3
PCCA2	4.98272e-209	0.341039	0.435	0.216	1.81306e-204	my2	PCCA
RANBP92	7.10932e-209	0.785348	0.219	0.082	2.58687e-204	my2	RANBP9
C2CD52	7.32202e-209	0.503818	0.305	0.133	2.66426e-204	my2	C2CD5
DYRK1A2	8.25757e-209	0.392963	0.407	0.197	3.00468e-204	my2	DYRK1A
CAMK1D1	1.06954e-208	0.680011	0.198	0.07	3.89172e-204	my2	CAMK1D
UBE3A3	1.07374e-208	0.413708	0.395	0.189	3.90702e-204	my2	UBE3A
CDH23	1.47134e-208	0.540361	0.185	0.061	5.35377e-204	my2	CDH23
PDE4DIP	1.96476e-208	0.164935	0.311	0.133	7.14916e-204	my2	PDE4DIP
EPC11	2.30892e-208	0.24534	0.57	0.303	8.40146e-204	my2	EPC1
FNDC3B3	2.34444e-208	0.188064	0.627	0.341	8.53071e-204	my2	FNDC3B
NBEA	2.39806e-208	0.156908	0.64	0.345	8.72581e-204	my2	NBEA
HNRNPR3	2.6666e-208	0.460283	0.329	0.148	9.70294e-204	my2	HNRNPR
TNKS23	2.72478e-208	0.800427	0.235	0.092	9.91465e-204	my2	TNKS2
ENSA2	3.27823e-208	0.847278	0.21	0.077	1.19285e-203	my2	ENSA
NKTR2	5.8145e-208	0.172805	0.6	0.318	2.11572e-203	my2	NKTR
PCGF5	9.29826e-208	0.158259	0.532	0.271	3.38336e-203	my2	PCGF5
UNC5C1	1.09458e-207	0.627645	0.254	0.102	3.98284e-203	my2	UNC5C
MIER13	1.44566e-207	0.621775	0.263	0.108	5.26031e-203	my2	MIER1
RYK2	1.51896e-207	0.758763	0.232	0.09	5.52706e-203	my2	RYK
CDK131	1.622e-207	0.186959	0.593	0.318	5.90196e-203	my2	CDK13
HGSNAT3	1.71721e-207	0.427174	0.387	0.185	6.2484e-203	my2	HGSNAT
ARID4B2	2.13313e-207	0.273443	0.533	0.278	7.76183e-203	my2	ARID4B
MED133	2.22273e-207	0.385453	0.431	0.214	8.08785e-203	my2	MED13
LRRC12	2.79233e-207	0.193518	0.308	0.13	1.01605e-202	my2	LRRC1
RARS23	2.81252e-207	0.599767	0.287	0.123	1.02339e-202	my2	RARS2
APPL13	3.19577e-207	0.945071	0.164	0.052	1.16284e-202	my2	APPL1
PCDH10	4.13087e-207	0.299415	0.195	0.066	1.5031e-202	my2	PCDH10
SHLD21	4.63984e-207	0.587564	0.272	0.113	1.6883e-202	my2	SHLD2
SMOC1	5.70989e-207	0.47537	0.142	0.04	2.07766e-202	my2	SMOC1
PKD23	6.77418e-207	0.316554	0.455	0.229	2.46492e-202	my2	PKD2
NEMF1	7.88872e-207	0.283187	0.435	0.214	2.87047e-202	my2	NEMF
SRSF113	1.0486e-206	0.151081	0.608	0.323	3.81554e-202	my2	SRSF11
EIF2AK21	1.38657e-206	0.555398	0.287	0.123	5.04531e-202	my2	EIF2AK2
PIK3C2A3	1.5297e-206	0.543538	0.28	0.118	5.56611e-202	my2	PIK3C2A
SH3RF11	1.8875e-206	0.101059	0.477	0.234	6.86805e-202	my2	SH3RF1
METTL153	1.90815e-206	0.406108	0.416	0.206	6.94318e-202	my2	METTL15
TLK23	2.27528e-206	0.454704	0.356	0.165	8.27907e-202	my2	TLK2
CDC273	2.30951e-206	0.767311	0.226	0.087	8.40361e-202	my2	CDC27
PREX1	4.99171e-206	0.21915	0.213	0.076	1.81633e-201	my2	PREX1
ANXA41	7.12585e-206	0.483371	0.297	0.128	2.59288e-201	my2	ANXA4
MIB12	7.76012e-206	0.592238	0.299	0.131	2.82368e-201	my2	MIB1
GOLGA43	8.31391e-206	0.242451	0.48	0.245	3.02518e-201	my2	GOLGA4
THOC23	1.12193e-205	0.427779	0.329	0.148	4.08235e-201	my2	THOC2
PCED1B1	1.25202e-205	0.937225	0.153	0.046	4.55574e-201	my2	PCED1B
ZC3H6	1.27259e-205	0.232634	0.445	0.219	4.63058e-201	my2	ZC3H6
KANSL1L	1.34736e-205	0.14579	0.675	0.376	4.90263e-201	my2	KANSL1L
ANXA5	2.6629e-205	0.310286	0.324	0.143	9.68951e-201	my2	ANXA5
ALG133	3.93929e-205	0.705952	0.255	0.104	1.43339e-200	my2	ALG13
SPG73	3.98581e-205	0.508141	0.308	0.136	1.45032e-200	my2	SPG7
COPB12	4.72719e-205	0.834909	0.212	0.079	1.72008e-200	my2	COPB1
NFE2L21	5.5791e-205	0.311603	0.413	0.2	2.03007e-200	my2	NFE2L2
GALNT102	7.3044e-205	0.573238	0.23	0.088	2.65785e-200	my2	GALNT10
YEATS21	9.98539e-205	0.324681	0.354	0.162	3.63338e-200	my2	YEATS2
DCUN1D43	1.12332e-204	0.89061	0.196	0.07	4.08744e-200	my2	DCUN1D4
FAM193A3	1.1879e-204	0.500032	0.349	0.163	4.32243e-200	my2	FAM193A
KDM2A3	1.42548e-204	0.352714	0.428	0.212	5.1869e-200	my2	KDM2A
ADAR1	1.55089e-204	0.605853	0.246	0.098	5.64321e-200	my2	ADAR
PARVA2	1.75222e-204	0.4245	0.341	0.156	6.37582e-200	my2	PARVA
OPTN3	1.80194e-204	0.614485	0.24	0.094	6.55671e-200	my2	OPTN
MGST32	1.96456e-204	0.715023	0.186	0.064	7.14845e-200	my2	MGST3
ASCC34	2.41567e-204	0.482666	0.308	0.137	8.7899e-200	my2	ASCC3
2026-03-01	2.84737e-204	0.139475	0.838	0.523	1.03607e-199	my2	2026-03-01
PCNP2	2.89909e-204	0.734391	0.227	0.087	1.05489e-199	my2	PCNP
UBE2B2	3.42746e-204	0.514775	0.299	0.13	1.24715e-199	my2	UBE2B
RAP1A1	3.58859e-204	0.276875	0.478	0.243	1.30578e-199	my2	RAP1A
SAMD4A3	4.12937e-204	0.381415	0.366	0.172	1.50255e-199	my2	SAMD4A
ITGA9	4.63061e-204	0.224996	0.289	0.121	1.68494e-199	my2	ITGA9
EP3002	6.17612e-204	0.496249	0.32	0.143	2.2473e-199	my2	EP300
JPX2	6.63842e-204	0.22733	0.51	0.267	2.41552e-199	my2	JPX
LRCH12	9.75832e-204	0.70993	0.229	0.089	3.55076e-199	my2	LRCH1
RFX31	1.02084e-203	0.392448	0.402	0.196	3.71452e-199	my2	RFX3
ENOSF13	1.31747e-203	0.688915	0.233	0.091	4.79389e-199	my2	ENOSF1
BMP7	1.94845e-203	0.143089	0.225	0.083	7.08983e-199	my2	BMP7
CIRBP3	1.96289e-203	0.326446	0.359	0.167	7.14236e-199	my2	CIRBP
AFAP13	2.31783e-203	1.00553	0.16	0.051	8.4339e-199	my2	AFAP1
PIBF13	3.04083e-203	0.416254	0.398	0.196	1.10647e-198	my2	PIBF1
STK382	3.11952e-203	0.853167	0.162	0.052	1.1351e-198	my2	STK38
EXOC41	3.29958e-203	0.208368	0.654	0.365	1.20062e-198	my2	EXOC4
RAB2A3	3.94907e-203	0.401179	0.382	0.183	1.43695e-198	my2	RAB2A
YLPM13	4.16513e-203	0.531235	0.306	0.135	1.51557e-198	my2	YLPM1
ZMYM23	4.66124e-203	0.26303	0.503	0.259	1.69608e-198	my2	ZMYM2
ZCCHC71	6.80628e-203	0.271476	0.491	0.257	2.4766e-198	my2	ZCCHC7
TBCK2	7.4542e-203	0.515803	0.311	0.139	2.71236e-198	my2	TBCK
COG53	8.16353e-203	0.403969	0.39	0.189	2.97046e-198	my2	COG5
TM9SF33	1.0143e-202	0.49376	0.303	0.133	3.69075e-198	my2	TM9SF3
CFDP13	1.28749e-202	0.604731	0.283	0.122	4.68479e-198	my2	CFDP1
AP001528.1	1.39229e-202	0.2133	0.273	0.112	5.06612e-198	my2	AP001528.1
KCTD3	1.44633e-202	0.276216	0.39	0.186	5.26275e-198	my2	KCTD3
INPP4B2	2.00536e-202	0.169612	0.362	0.166	7.29692e-198	my2	INPP4B
KITLG	2.7066e-202	0.213536	0.256	0.101	9.84849e-198	my2	KITLG
SP32	4.1371e-202	0.596055	0.285	0.122	1.50537e-197	my2	SP3
GALNT181	4.64029e-202	0.258471	0.288	0.121	1.68846e-197	my2	GALNT18
XRCC53	6.04873e-202	0.410616	0.375	0.179	2.20095e-197	my2	XRCC5
KMT2C3	6.98861e-202	0.209113	0.637	0.349	2.54295e-197	my2	KMT2C
BDP12	8.64481e-202	0.397436	0.349	0.162	3.14559e-197	my2	BDP1
FUS2	1.16214e-201	0.307717	0.44	0.219	4.22867e-197	my2	FUS
HLA-A1	1.34934e-201	0.162535	0.26	0.104	4.90984e-197	my2	HLA-A
BIRC63	1.74841e-201	0.216282	0.656	0.36	6.36192e-197	my2	BIRC6
TCF7L1	2.11668e-201	0.145301	0.429	0.208	7.70195e-197	my2	TCF7L1
XYLT1	3.81959e-201	0.140135	0.322	0.141	1.38983e-196	my2	XYLT1
SPART4	3.99594e-201	0.755351	0.209	0.078	1.454e-196	my2	SPART
VPS363	4.16759e-201	0.775987	0.217	0.082	1.51646e-196	my2	VPS36
SMAD42	5.29035e-201	0.467141	0.341	0.157	1.925e-196	my2	SMAD4
MED13L2	5.49261e-201	0.165611	0.691	0.386	1.9986e-196	my2	MED13L
UHRF23	7.23586e-201	0.598606	0.276	0.118	2.63291e-196	my2	UHRF2
HLA-DRA1	8.14099e-201	0.457455	0.188	0.065	2.96226e-196	my2	HLA-DRA
WDR603	8.88186e-201	0.58543	0.266	0.111	3.23184e-196	my2	WDR60
HELZ3	9.06919e-201	0.516451	0.298	0.132	3.30001e-196	my2	HELZ
CBR4	1.31512e-200	0.141812	0.498	0.255	4.78531e-196	my2	CBR4
ILK1	1.38561e-200	0.841445	0.178	0.06	5.04182e-196	my2	ILK
BAZ2A3	2.00247e-200	0.539321	0.259	0.106	7.28637e-196	my2	BAZ2A
PNISR3	2.45093e-200	0.151117	0.607	0.322	8.9182e-196	my2	PNISR
TLK13	2.48282e-200	0.659645	0.256	0.106	9.03423e-196	my2	TLK1
CENPC2	2.52423e-200	0.530565	0.296	0.13	9.18492e-196	my2	CENPC
LRBA1	3.31703e-200	0.256484	0.563	0.305	1.20697e-195	my2	LRBA
PDIA31	5.89863e-200	0.669733	0.211	0.078	2.14634e-195	my2	PDIA3
AL356022.1	7.17476e-200	0.591574	0.152	0.046	2.61068e-195	my2	AL356022.1
STX73	9.49444e-200	0.529428	0.29	0.127	3.45474e-195	my2	STX7
MTUS12	1.24204e-199	0.272303	0.434	0.214	4.51941e-195	my2	MTUS1
GLG12	1.45694e-199	0.330051	0.475	0.244	5.30137e-195	my2	GLG1
MAGI2-AS33	1.50565e-199	0.742982	0.212	0.08	5.47862e-195	my2	MAGI2-AS3
SNX143	1.71384e-199	0.556766	0.306	0.137	6.23614e-195	my2	SNX14
FTO3	2.20293e-199	0.22991	0.539	0.287	8.0158e-195	my2	FTO
STEAP1B2	2.7761e-199	0.296408	0.293	0.125	1.01014e-194	my2	STEAP1B
PLEKHA52	3.21236e-199	0.566284	0.205	0.075	1.16888e-194	my2	PLEKHA5
VPS543	4.24319e-199	0.420462	0.372	0.179	1.54397e-194	my2	VPS54
CREBBP3	4.58614e-199	0.370346	0.389	0.189	1.66876e-194	my2	CREBBP
PER32	4.65241e-199	0.253773	0.543	0.287	1.69287e-194	my2	PER3
SFPQ3	7.24423e-199	0.2173	0.565	0.299	2.63596e-194	my2	SFPQ
TRPC4AP3	7.99988e-199	0.583508	0.286	0.125	2.91092e-194	my2	TRPC4AP
EIF4G32	1.21876e-198	0.280271	0.438	0.22	4.43471e-194	my2	EIF4G3
KIAA20263	1.44137e-198	0.389567	0.366	0.175	5.24471e-194	my2	KIAA2026
EPC21	1.68274e-198	0.303811	0.389	0.186	6.12297e-194	my2	EPC2
BICRAL2	1.74748e-198	0.319397	0.399	0.194	6.35857e-194	my2	BICRAL
AHI12	1.79599e-198	0.214609	0.505	0.262	6.53508e-194	my2	AHI1
BRWD13	2.01912e-198	0.30323	0.412	0.202	7.34699e-194	my2	BRWD1
ASAP31	2.02074e-198	1.169	0.104	0.024	7.35285e-194	my2	ASAP3
SMG13	2.02079e-198	0.38279	0.363	0.172	7.35306e-194	my2	SMG1
COL1A11	2.53829e-198	0.31989	0.186	0.064	9.23607e-194	my2	COL1A1
STX122	6.72425e-198	0.871967	0.186	0.065	2.44675e-193	my2	STX12
SLC25A363	1.07409e-197	0.466828	0.342	0.16	3.90828e-193	my2	SLC25A36
MIPOL12	1.21207e-197	0.526905	0.271	0.115	4.41036e-193	my2	MIPOL1
CDC422	1.42504e-197	0.627123	0.23	0.091	5.18531e-193	my2	CDC42
TPP23	1.94154e-197	0.476075	0.322	0.146	7.06468e-193	my2	TPP2
KLRG12	2.05277e-197	0.370722	0.313	0.141	7.4694e-193	my2	KLRG1
CUL53	3.98197e-197	0.35214	0.422	0.21	1.44892e-192	my2	CUL5
TMBIM42	4.35931e-197	0.705891	0.228	0.09	1.58622e-192	my2	TMBIM4
AC018742.1	1.12163e-196	0.603327	0.183	0.063	4.08126e-192	my2	AC018742.1
WWTR11	1.21e-196	0.318035	0.391	0.19	4.40282e-192	my2	WWTR1
DENND4A2	1.29017e-196	0.628374	0.24	0.097	4.69454e-192	my2	DENND4A
REEP33	1.34653e-196	0.61033	0.263	0.111	4.89964e-192	my2	REEP3
RBMS31	1.4552e-196	0.143948	0.904	0.606	5.29502e-192	my2	RBMS3
CASK2	1.5818e-196	0.386278	0.34	0.158	5.75569e-192	my2	CASK
DNAJB62	1.88323e-196	0.759625	0.203	0.075	6.8525e-192	my2	DNAJB6
LRIG11	3.12219e-196	0.273096	0.372	0.176	1.13607e-191	my2	LRIG1
KIFAP34	3.28926e-196	0.849201	0.191	0.069	1.19686e-191	my2	KIFAP3
DHX151	3.30088e-196	0.412248	0.331	0.151	1.20109e-191	my2	DHX15
SNX132	4.1495e-196	0.42018	0.37	0.177	1.50988e-191	my2	SNX13
RAB3GAP22	4.5886e-196	0.352126	0.383	0.184	1.66965e-191	my2	RAB3GAP2
RASSF82	5.1561e-196	0.37857	0.337	0.155	1.87615e-191	my2	RASSF8
COP13	6.21563e-196	0.30452	0.407	0.2	2.26168e-191	my2	COP1
ICE22	7.37886e-196	0.689135	0.221	0.085	2.68495e-191	my2	ICE2
DOP1A3	7.43742e-196	0.473891	0.311	0.141	2.70625e-191	my2	DOP1A
DECR11	7.7853e-196	0.528402	0.265	0.111	2.83284e-191	my2	DECR1
KLC13	8.26101e-196	0.265671	0.479	0.245	3.00593e-191	my2	KLC1
SNX42	1.46057e-195	0.792436	0.218	0.085	5.31456e-191	my2	SNX4
SEC633	1.62762e-195	0.630002	0.239	0.097	5.92243e-191	my2	SEC63
HNRNPM3	1.79786e-195	0.457981	0.32	0.145	6.54187e-191	my2	HNRNPM
AC068587.4	2.88169e-195	0.237804	0.355	0.164	1.04856e-190	my2	AC068587.4
LHFPL62	3.83468e-195	0.298578	0.333	0.153	1.39533e-190	my2	LHFPL6
PDS5B2	4.34703e-195	0.283714	0.421	0.21	1.58176e-190	my2	PDS5B
ATG71	4.68636e-195	0.246016	0.422	0.211	1.70523e-190	my2	ATG7
CADM2-AS1	1.14118e-194	0.176051	0.203	0.073	4.1524e-190	my2	CADM2-AS1
SPPL33	1.16095e-194	0.364617	0.438	0.224	4.22434e-190	my2	SPPL3
SUN14	1.29214e-194	0.739606	0.217	0.084	4.70171e-190	my2	SUN1
NUMA13	1.61276e-194	0.706069	0.223	0.087	5.86835e-190	my2	NUMA1
PHIP2	6.48176e-194	0.25721	0.464	0.24	2.35852e-189	my2	PHIP
NFIC2	6.87302e-194	0.329973	0.359	0.169	2.50089e-189	my2	NFIC
STAT5B2	6.93073e-194	0.57297	0.259	0.109	2.52189e-189	my2	STAT5B
RAD502	7.175e-194	0.554951	0.264	0.112	2.61077e-189	my2	RAD50
TSC22D31	7.64567e-194	0.776739	0.174	0.059	2.78203e-189	my2	TSC22D3
U2SURP3	9.49934e-194	0.255189	0.453	0.23	3.45653e-189	my2	U2SURP
TM2D12	9.56101e-194	0.840177	0.211	0.081	3.47896e-189	my2	TM2D1
PCM13	2.41748e-193	0.233229	0.578	0.313	8.79649e-189	my2	PCM1
PNRC1	2.45399e-193	0.381637	0.236	0.093	8.92932e-189	my2	PNRC1
TTC172	5.36828e-193	0.22946	0.559	0.304	1.95336e-188	my2	TTC17
RANBP24	6.80482e-193	0.681443	0.238	0.096	2.47607e-188	my2	RANBP2
PHF142	8.1906e-193	0.274509	0.486	0.255	2.98031e-188	my2	PHF14
HDAC82	8.23421e-193	0.333572	0.351	0.168	2.99618e-188	my2	HDAC8
ANAPC54	8.91076e-193	0.516316	0.294	0.13	3.24236e-188	my2	ANAPC5
ITGB13	9.19176e-193	0.217062	0.395	0.192	3.3446e-188	my2	ITGB1
CNOT13	1.57582e-192	0.517808	0.309	0.14	5.73393e-188	my2	CNOT1
TTLL3	1.85198e-192	0.314924	0.283	0.122	6.73881e-188	my2	TTLL3
LONP22	2.4303e-192	0.257447	0.461	0.237	8.84313e-188	my2	LONP2
CNOT21	2.67277e-192	0.249992	0.445	0.224	9.72542e-188	my2	CNOT2
ANKIB13	2.75611e-192	0.43582	0.372	0.182	1.00286e-187	my2	ANKIB1
N4BP2L2	2.83705e-192	0.180604	0.796	0.467	1.03232e-187	my2	N4BP2L2
KHDRBS12	3.17213e-192	0.354253	0.36	0.17	1.15424e-187	my2	KHDRBS1
ETFDH1	3.61876e-192	0.425597	0.27	0.115	1.31676e-187	my2	ETFDH
ZNF831	4.16693e-192	0.405372	0.339	0.158	1.51622e-187	my2	ZNF83
WDR631	8.45528e-192	0.243774	0.264	0.111	3.07662e-187	my2	WDR63
SLC25A374	9.25088e-192	0.773632	0.18	0.063	3.36612e-187	my2	SLC25A37
ATXN32	1.41599e-191	0.271502	0.425	0.211	5.15238e-187	my2	ATXN3
CUL4A3	1.43215e-191	0.608599	0.254	0.106	5.21117e-187	my2	CUL4A
CEP701	2.11405e-191	0.771492	0.164	0.054	7.69239e-187	my2	CEP70
MIRLET7BHG3	2.53215e-191	0.633083	0.238	0.097	9.21373e-187	my2	MIRLET7BHG
TPT1-AS12	3.14822e-191	0.249609	0.45	0.229	1.14554e-186	my2	TPT1-AS1
RNF131	3.27565e-191	0.168523	0.499	0.259	1.19191e-186	my2	RNF13
DIRC31	3.32268e-191	0.368962	0.238	0.095	1.20902e-186	my2	DIRC3
HLA-DRB11	3.32492e-191	0.478296	0.186	0.065	1.20984e-186	my2	HLA-DRB1
DDX62	3.64802e-191	0.49669	0.328	0.152	1.3274e-186	my2	DDX6
CARHSP11	3.74568e-191	0.658934	0.205	0.077	1.36294e-186	my2	CARHSP1
XPO12	4.62432e-191	0.353839	0.377	0.182	1.68265e-186	my2	XPO1
PTBP22	8.45756e-191	0.203949	0.549	0.291	3.07745e-186	my2	PTBP2
STX171	1.07411e-190	0.670494	0.196	0.072	3.90835e-186	my2	STX17
UIMC14	1.11464e-190	0.700967	0.225	0.09	4.05584e-186	my2	UIMC1
USP83	1.31923e-190	0.305285	0.338	0.157	4.8003e-186	my2	USP8
BRAF2	1.43807e-190	0.248368	0.488	0.258	5.2327e-186	my2	BRAF
ZC3HAV11	1.61915e-190	0.796398	0.169	0.057	5.89161e-186	my2	ZC3HAV1
KDM3B3	1.94874e-190	0.411959	0.33	0.153	7.0909e-186	my2	KDM3B
AC090825.1	2.35274e-190	0.308998	0.264	0.11	8.56091e-186	my2	AC090825.1
MRTFA2	2.38984e-190	0.539439	0.288	0.128	8.69591e-186	my2	MRTFA
EEF2K2	2.84544e-190	0.695048	0.195	0.072	1.03537e-185	my2	EEF2K
RNPC33	2.90575e-190	0.368082	0.389	0.19	1.05732e-185	my2	RNPC3
GLCCI1	4.00148e-190	0.113183	0.371	0.176	1.45602e-185	my2	GLCCI1
ZC3H11A-ZBED63	4.06265e-190	0.540305	0.277	0.121	1.47828e-185	my2	ZC3H11A-ZBED6
SMG64	6.92916e-190	0.459306	0.293	0.131	2.52131e-185	my2	SMG6
BRWD31	7.73066e-190	0.600458	0.254	0.107	2.81295e-185	my2	BRWD3
SPIDR1	8.10933e-190	0.187748	0.567	0.313	2.95074e-185	my2	SPIDR
GARNL31	9.01214e-190	0.87572	0.151	0.048	3.27925e-185	my2	GARNL3
WWP1	9.26676e-190	0.103914	0.671	0.372	3.3719e-185	my2	WWP1
KPNB12	2.28932e-189	0.424168	0.287	0.126	8.33015e-185	my2	KPNB1
KDM4C2	3.09439e-189	0.242312	0.476	0.246	1.12596e-184	my2	KDM4C
ZNF804B	3.52125e-189	0.599337	0.17	0.058	1.28128e-184	my2	ZNF804B
CD59	4.44266e-189	0.116681	0.383	0.184	1.61655e-184	my2	CD59
CAPZA22	6.31042e-189	0.721765	0.219	0.087	2.29617e-184	my2	CAPZA2
SEC23A3	7.53243e-189	0.778556	0.211	0.082	2.74082e-184	my2	SEC23A
MAP3K22	8.35623e-189	0.308796	0.399	0.198	3.04058e-184	my2	MAP3K2
MTMR15	9.09324e-189	1.11328	0.129	0.037	3.30876e-184	my2	MTMR1
NCOA62	1.02387e-188	0.423723	0.315	0.144	3.72554e-184	my2	NCOA6
UPF21	1.13644e-188	0.367283	0.322	0.148	4.13515e-184	my2	UPF2
MTDH3	1.44872e-188	0.347612	0.392	0.195	5.27145e-184	my2	MTDH
ANAPC161	1.48559e-188	0.477949	0.259	0.109	5.4056e-184	my2	ANAPC16
APLP2	1.53824e-188	0.197549	0.348	0.161	5.59718e-184	my2	APLP2
CDC163	1.72944e-188	0.682324	0.233	0.095	6.2929e-184	my2	CDC16
SENP53	2.6418e-188	0.411656	0.36	0.174	9.61271e-184	my2	SENP5
FRAS11	2.69301e-188	0.207962	0.306	0.137	9.79905e-184	my2	FRAS1
LRPPRC3	2.75128e-188	0.471964	0.322	0.149	1.00111e-183	my2	LRPPRC
ABI13	2.92333e-188	0.726019	0.22	0.087	1.06371e-183	my2	ABI1
STX82	3.40343e-188	0.445829	0.307	0.14	1.23841e-183	my2	STX8
GRAMD2B	4.67584e-188	0.333092	0.32	0.146	1.7014e-183	my2	GRAMD2B
G3BP13	5.56195e-188	0.65269	0.235	0.096	2.02383e-183	my2	G3BP1
FAM120A2	8.07041e-188	0.681012	0.246	0.103	2.93658e-183	my2	FAM120A
MTMR31	8.60122e-188	0.377978	0.305	0.138	3.12973e-183	my2	MTMR3
NUTM2A-AS12	9.8581e-188	0.461944	0.317	0.146	3.58707e-183	my2	NUTM2A-AS1
EIF4A12	1.15313e-187	0.458354	0.239	0.097	4.19588e-183	my2	EIF4A1
ATP10D2	1.26141e-187	0.991167	0.15	0.048	4.58991e-183	my2	ATP10D
KMT2E2	1.28756e-187	0.193015	0.609	0.335	4.68503e-183	my2	KMT2E
CRBN3	1.31902e-187	0.62508	0.256	0.109	4.79951e-183	my2	CRBN
MEGF10	1.48996e-187	0.518	0.136	0.04	5.42151e-183	my2	MEGF10
ZHX33	1.81914e-187	0.607262	0.2	0.075	6.61932e-183	my2	ZHX3
TAF17	2.11192e-187	0.50623	0.311	0.144	7.68463e-183	my2	TAF1
ENTPD1-AS12	2.30989e-187	0.384804	0.332	0.157	8.405e-183	my2	ENTPD1-AS1
PITPNB3	2.66381e-187	0.841161	0.199	0.076	9.69279e-183	my2	PITPNB
JMJD1C3	2.78166e-187	0.121793	0.728	0.422	1.01216e-182	my2	JMJD1C
DCAF53	3.14183e-187	0.867092	0.189	0.069	1.14322e-182	my2	DCAF5
NCOA72	3.186e-187	0.716554	0.156	0.051	1.15929e-182	my2	NCOA7
RBMS21	5.24281e-187	0.236995	0.431	0.216	1.9077e-182	my2	RBMS2
CLK13	5.51257e-187	0.585943	0.248	0.104	2.00586e-182	my2	CLK1
DAAM22	5.63341e-187	0.164861	0.331	0.151	2.04983e-182	my2	DAAM2
WDR703	6.58549e-187	0.319766	0.431	0.222	2.39626e-182	my2	WDR70
STAG11	8.30439e-187	0.178311	0.779	0.464	3.02172e-182	my2	STAG1
RUNX1T12	1.01569e-186	0.360932	0.259	0.11	3.6958e-182	my2	RUNX1T1
PRKAR2A2	1.18053e-186	0.517672	0.276	0.12	4.2956e-182	my2	PRKAR2A
CHD63	1.65224e-186	0.253856	0.444	0.227	6.01199e-182	my2	CHD6
PPP4R3B4	2.23214e-186	0.406075	0.332	0.156	8.12208e-182	my2	PPP4R3B
AUH2	2.74045e-186	0.186855	0.507	0.266	9.97167e-182	my2	AUH
SERBP11	2.90383e-186	0.563669	0.21	0.081	1.05662e-181	my2	SERBP1
RAPGEF22	3.23462e-186	0.239572	0.376	0.183	1.17698e-181	my2	RAPGEF2
UBR33	3.38592e-186	0.172719	0.623	0.343	1.23204e-181	my2	UBR3
CLCC11	3.57806e-186	0.673818	0.216	0.085	1.30195e-181	my2	CLCC1
RSRC14	3.84359e-186	0.526777	0.286	0.128	1.39857e-181	my2	RSRC1
MBD51	8.62558e-186	0.209508	0.643	0.367	3.13859e-181	my2	MBD5
SKI1	9.79315e-186	0.654862	0.208	0.079	3.56343e-181	my2	SKI
TIA13	9.85509e-186	0.520844	0.284	0.127	3.58597e-181	my2	TIA1
LMBRD1	2.03186e-185	0.15621	0.448	0.227	7.39334e-181	my2	LMBRD1
TASOR4	3.81805e-185	0.613403	0.253	0.107	1.38927e-180	my2	TASOR
AL162253.2	6.83014e-185	0.46133	0.223	0.088	2.48528e-180	my2	AL162253.2
AC115622.1	7.07292e-185	0.51149	0.151	0.048	2.57362e-180	my2	AC115622.1
RCOR32	7.71106e-185	0.352259	0.385	0.19	2.80582e-180	my2	RCOR3
NCL	9.05541e-185	0.356709	0.266	0.114	3.29499e-180	my2	NCL
GMDS3	9.85387e-185	0.785966	0.203	0.078	3.58553e-180	my2	GMDS
ATXN71	1.0274e-184	0.447399	0.268	0.116	3.7384e-180	my2	ATXN7
ATP11C2	1.34787e-184	0.737481	0.193	0.072	4.90449e-180	my2	ATP11C
FAT42	1.41892e-184	1.20278	0.109	0.028	5.16304e-180	my2	FAT4
AGO31	2.36894e-184	0.2888	0.475	0.251	8.61987e-180	my2	AGO3
PPHLN13	2.97866e-184	0.51868	0.267	0.116	1.08385e-179	my2	PPHLN1
SLFN111	3.62566e-184	1.15459	0.113	0.029	1.31927e-179	my2	SLFN11
MPHOSPH83	3.83761e-184	0.266753	0.376	0.184	1.39639e-179	my2	MPHOSPH8
ATP6V0A13	4.50093e-184	0.6231	0.207	0.08	1.63775e-179	my2	ATP6V0A1
WDR113	4.95229e-184	0.634231	0.236	0.097	1.80199e-179	my2	WDR11
USP321	5.30133e-184	0.226358	0.438	0.224	1.929e-179	my2	USP32
DDX581	5.79629e-184	0.273051	0.335	0.157	2.10909e-179	my2	DDX58
KRIT13	6.7436e-184	0.571357	0.258	0.111	2.45379e-179	my2	KRIT1
PARP142	7.1987e-184	0.570053	0.26	0.113	2.61939e-179	my2	PARP14
DDX601	8.62781e-184	0.624509	0.201	0.077	3.1394e-179	my2	DDX60
PTPN122	1.65706e-183	0.158553	0.599	0.327	6.02956e-179	my2	PTPN12
CNBP1	1.76254e-183	0.528027	0.233	0.095	6.41336e-179	my2	CNBP
SMARCA24	2.30957e-183	0.851883	0.171	0.06	8.40383e-179	my2	SMARCA2
SLK2	2.59775e-183	0.711187	0.206	0.08	9.45243e-179	my2	SLK
TNFRSF1A	3.26507e-183	1.15471	0.11	0.029	1.18806e-178	my2	TNFRSF1A
MAN1A22	4.19661e-183	0.628479	0.238	0.099	1.52702e-178	my2	MAN1A2
MIR29B2CHG3	4.58212e-183	0.487334	0.251	0.106	1.6673e-178	my2	MIR29B2CHG
NAP1L13	8.41446e-183	0.331674	0.329	0.154	3.06177e-178	my2	NAP1L1
SPRED12	1.08238e-182	0.422074	0.271	0.118	3.93844e-178	my2	SPRED1
TPK12	1.50147e-182	0.570438	0.249	0.105	5.46339e-178	my2	TPK1
VPS413	1.7711e-182	0.780477	0.194	0.073	6.44451e-178	my2	VPS41
HNRNPK	2.04619e-182	0.322814	0.297	0.134	7.44548e-178	my2	HNRNPK
CDKAL12	2.48137e-182	0.197581	0.614	0.345	9.02896e-178	my2	CDKAL1
RAC11	2.96811e-182	0.399498	0.265	0.115	1.08e-177	my2	RAC1
TOP2B2	3.02084e-182	0.425064	0.315	0.146	1.09919e-177	my2	TOP2B
AHCTF11	3.24828e-182	0.196873	0.4	0.197	1.18195e-177	my2	AHCTF1
WTAP3	3.30697e-182	0.603756	0.248	0.105	1.20331e-177	my2	WTAP
PIK3C33	4.85182e-182	0.57065	0.254	0.11	1.76543e-177	my2	PIK3C3
TNS22	4.93048e-182	0.942702	0.142	0.044	1.79405e-177	my2	TNS2
DYNC1H12	5.17631e-182	0.213926	0.449	0.23	1.8835e-177	my2	DYNC1H1
FGD41	5.2426e-182	0.220462	0.538	0.292	1.90763e-177	my2	FGD4
ZNF704	5.85958e-182	0.274483	0.346	0.165	2.13213e-177	my2	ZNF704
PARD31	8.45042e-182	0.17487	0.786	0.477	3.07485e-177	my2	PARD3
TTC143	1.17317e-181	0.419611	0.305	0.141	4.26882e-177	my2	TTC14
DNAJB143	1.31002e-181	0.451092	0.303	0.139	4.76678e-177	my2	DNAJB14
RALY2	1.58614e-181	0.516783	0.255	0.109	5.7715e-177	my2	RALY
CHD94	1.81708e-181	0.122018	0.538	0.286	6.61181e-177	my2	CHD9
CERT13	2.55171e-181	0.59507	0.239	0.1	9.2849e-177	my2	CERT1
MLH32	4.20692e-181	0.844822	0.188	0.07	1.53077e-176	my2	MLH3
TBCA2	4.28279e-181	0.406009	0.309	0.143	1.55838e-176	my2	TBCA
KANTR1	4.43016e-181	0.402289	0.291	0.131	1.612e-176	my2	KANTR
ADD12	8.08436e-181	0.205476	0.494	0.258	2.94166e-176	my2	ADD1
AC068888.1	8.74325e-181	0.443198	0.242	0.1	3.18141e-176	my2	AC068888.1
RSBN1L2	1.58382e-180	0.449052	0.318	0.148	5.76303e-176	my2	RSBN1L
CAPZB4	2.2402e-180	0.607297	0.225	0.092	8.15142e-176	my2	CAPZB
ATG2B4	2.76156e-180	0.651037	0.229	0.094	1.00485e-175	my2	ATG2B
YAP13	3.65238e-180	0.241957	0.376	0.184	1.32899e-175	my2	YAP1
CIITA	4.24758e-180	0.432659	0.155	0.05	1.54557e-175	my2	CIITA
ALMS12	6.17926e-180	0.429592	0.293	0.132	2.24845e-175	my2	ALMS1
CDK123	6.46398e-180	0.6292	0.231	0.095	2.35205e-175	my2	CDK12
VGLL42	6.84568e-180	0.177103	0.55	0.298	2.49094e-175	my2	VGLL4
SYPL1	6.9653e-180	0.961262	0.134	0.041	2.53446e-175	my2	SYPL1
CLTA4	8.09978e-180	0.549779	0.235	0.097	2.94727e-175	my2	CLTA
AL513166.12	8.68221e-180	0.521586	0.221	0.089	3.1592e-175	my2	AL513166.1
TMEM1313	9.72756e-180	0.427611	0.337	0.162	3.53957e-175	my2	TMEM131
PPIG1	1.10132e-179	0.314349	0.304	0.139	4.00736e-175	my2	PPIG
DDX424	1.17792e-179	0.66257	0.216	0.086	4.28609e-175	my2	DDX42
ATF63	1.46322e-179	0.545656	0.253	0.109	5.32421e-175	my2	ATF6
CYTH33	1.80495e-179	0.535238	0.234	0.097	6.56768e-175	my2	CYTH3
GGNBP23	1.90588e-179	0.470947	0.284	0.128	6.93492e-175	my2	GGNBP2
LINC003422	1.90947e-179	0.252478	0.349	0.167	6.94797e-175	my2	LINC00342
MORC32	1.9823e-179	0.667668	0.224	0.091	7.21299e-175	my2	MORC3
RHOQ2	2.07511e-179	0.487584	0.261	0.113	7.55069e-175	my2	RHOQ
KIAA02321	2.16051e-179	0.216541	0.417	0.211	7.86145e-175	my2	KIAA0232
CTBP22	2.49148e-179	0.444952	0.253	0.108	9.06575e-175	my2	CTBP2
AZI23	2.81055e-179	0.814264	0.172	0.061	1.02268e-174	my2	AZI2
FANCL2	3.10345e-179	0.662621	0.194	0.073	1.12925e-174	my2	FANCL
FAR11	3.61979e-179	0.219719	0.431	0.219	1.31713e-174	my2	FAR1
ZNF4513	5.38092e-179	0.471074	0.289	0.132	1.95795e-174	my2	ZNF451
DHX361	7.01758e-179	0.290656	0.371	0.183	2.55349e-174	my2	DHX36
PMM21	1.23824e-178	0.615519	0.212	0.084	4.50558e-174	my2	PMM2
PTPRM4	1.3196e-178	0.217122	0.324	0.152	4.80162e-174	my2	PTPRM
HBP12	1.37666e-178	0.478896	0.277	0.123	5.00924e-174	my2	HBP1
NECTIN31	1.4942e-178	0.359547	0.244	0.102	5.43696e-174	my2	NECTIN3
GNG122	1.49708e-178	0.398706	0.303	0.138	5.44742e-174	my2	GNG12
OPA13	1.57537e-178	0.52615	0.289	0.132	5.73231e-174	my2	OPA1
CCDC145	2.38587e-178	0.489939	0.278	0.125	8.68146e-174	my2	CCDC14
DDI2-RSC1A12	3.02892e-178	0.731293	0.182	0.066	1.10213e-173	my2	DDI2-RSC1A1
ZZEF14	6.13571e-178	0.501369	0.283	0.128	2.2326e-173	my2	ZZEF1
ACACA2	7.31757e-178	0.383943	0.315	0.148	2.66264e-173	my2	ACACA
EIF3A3	7.36343e-178	0.467445	0.279	0.125	2.67933e-173	my2	EIF3A
ZC3H7A3	8.87543e-178	0.753104	0.192	0.073	3.2295e-173	my2	ZC3H7A
ACADM2	8.9147e-178	0.895353	0.172	0.062	3.24379e-173	my2	ACADM
RALGPS22	9.72367e-178	0.306904	0.242	0.1	3.53815e-173	my2	RALGPS2
LMAN12	1.07158e-177	0.731129	0.18	0.066	3.89915e-173	my2	LMAN1
RIC12	1.27682e-177	0.510279	0.256	0.112	4.64595e-173	my2	RIC1
LCOR1	2.49693e-177	0.243986	0.452	0.236	9.08559e-173	my2	LCOR
RUFY23	3.37591e-177	0.484188	0.283	0.128	1.22839e-172	my2	RUFY2
ADCY32	3.71529e-177	0.429777	0.274	0.121	1.35188e-172	my2	ADCY3
ELP22	5.52105e-177	0.530074	0.248	0.106	2.00895e-172	my2	ELP2
TRIQK3	5.68024e-177	1.06184	0.134	0.041	2.06687e-172	my2	TRIQK
RBBP63	6.32861e-177	0.621882	0.227	0.094	2.30279e-172	my2	RBBP6
PHC22	6.98108e-177	0.395663	0.27	0.118	2.5402e-172	my2	PHC2
FIP1L12	8.17732e-177	0.745696	0.198	0.077	2.97548e-172	my2	FIP1L1
SKP1	8.91186e-177	0.328374	0.29	0.131	3.24276e-172	my2	SKP1
PSPC13	1.02172e-176	0.447653	0.323	0.153	3.71774e-172	my2	PSPC1
TUBB63	1.12847e-176	0.617498	0.235	0.099	4.10618e-172	my2	TUBB6
ATAD2B3	1.18311e-176	0.421506	0.297	0.137	4.30499e-172	my2	ATAD2B
GPBP1L14	1.23375e-176	0.698751	0.231	0.097	4.48926e-172	my2	GPBP1L1
CUL13	1.39894e-176	0.445553	0.287	0.13	5.09032e-172	my2	CUL1
RAVER2	1.45756e-176	1.09382	0.097	0.023	5.30364e-172	my2	RAVER2
MBTPS14	1.93253e-176	0.679001	0.224	0.092	7.03189e-172	my2	MBTPS1
MYO9A1	2.08525e-176	0.174059	0.63	0.358	7.58762e-172	my2	MYO9A
ST53	2.89569e-176	0.45042	0.238	0.1	1.05365e-171	my2	ST5
PPP2R5C4	3.88217e-176	0.462295	0.303	0.141	1.41261e-171	my2	PPP2R5C
TSC22D11	4.36264e-176	0.206853	0.415	0.211	1.58743e-171	my2	TSC22D1
IFI441	4.58721e-176	0.538135	0.2	0.078	1.66915e-171	my2	IFI44
GJA1	5.09461e-176	0.878565	0.107	0.028	1.85378e-171	my2	GJA1
MTREX1	6.0243e-176	0.277877	0.325	0.154	2.19206e-171	my2	MTREX
RBM273	6.62132e-176	0.640966	0.218	0.088	2.4093e-171	my2	RBM27
WBP1L3	7.60625e-176	0.661097	0.203	0.08	2.76769e-171	my2	WBP1L
LARP12	8.99944e-176	0.588324	0.222	0.091	3.27462e-171	my2	LARP1
SMARCA53	1.15039e-175	0.548023	0.251	0.109	4.18592e-171	my2	SMARCA5
KANK22	1.15359e-175	0.485653	0.215	0.086	4.19757e-171	my2	KANK2
IRF2BP21	1.24082e-175	0.642819	0.157	0.053	4.51496e-171	my2	IRF2BP2
ARID23	1.29563e-175	0.31187	0.396	0.201	4.7144e-171	my2	ARID2
EFR3A2	2.12778e-175	0.429551	0.285	0.129	7.74237e-171	my2	EFR3A
ERAP1	2.1324e-175	0.455017	0.215	0.086	7.75916e-171	my2	ERAP1
TMEM50B1	2.17162e-175	0.353979	0.288	0.13	7.90187e-171	my2	TMEM50B
PARN3	2.69287e-175	0.536865	0.272	0.122	9.79855e-171	my2	PARN
EPHA6	3.48614e-175	0.328035	0.229	0.094	1.2685e-170	my2	EPHA6
YME1L13	4.71735e-175	0.394818	0.317	0.15	1.7165e-170	my2	YME1L1
ZNF912	6.34256e-175	0.43204	0.301	0.14	2.30787e-170	my2	ZNF91
ZNF3951	7.04415e-175	0.368165	0.242	0.101	2.56316e-170	my2	ZNF395
PTGES3	7.47999e-175	0.468102	0.232	0.096	2.72174e-170	my2	PTGES3
TAF71	8.19093e-175	0.532968	0.207	0.081	2.98043e-170	my2	TAF7
MVP2	8.57751e-175	1.10343	0.131	0.04	3.1211e-170	my2	MVP
ORC22	1.01969e-174	0.495822	0.272	0.122	3.71036e-170	my2	ORC2
STK243	1.10331e-174	1.00758	0.134	0.041	4.01463e-170	my2	STK24
THUMPD3-AS13	1.24315e-174	0.562706	0.241	0.102	4.52347e-170	my2	THUMPD3-AS1
KLHL243	1.36467e-174	0.412925	0.285	0.129	4.96562e-170	my2	KLHL24
SRP544	1.38564e-174	0.545699	0.243	0.104	5.04193e-170	my2	SRP54
DIDO12	1.57021e-174	0.652032	0.241	0.103	5.71351e-170	my2	DIDO1
SQSTM12	1.81002e-174	0.288569	0.3	0.137	6.58611e-170	my2	SQSTM1
NNT3	2.07838e-174	1.0016	0.125	0.037	7.56261e-170	my2	NNT
USP401	2.32989e-174	0.334049	0.315	0.148	8.47776e-170	my2	USP40
PTPRK2	2.6468e-174	0.389073	0.29	0.133	9.63092e-170	my2	PTPRK
WDR271	3.29868e-174	0.391795	0.25	0.107	1.20029e-169	my2	WDR27
PTTG1IP2	3.40135e-174	0.816748	0.147	0.048	1.23765e-169	my2	PTTG1IP
PACSIN23	3.8934e-174	0.667653	0.208	0.083	1.41669e-169	my2	PACSIN2
CLOCK2	4.3413e-174	0.527621	0.234	0.099	1.57967e-169	my2	CLOCK
HEATR5B3	4.74499e-174	0.680589	0.225	0.094	1.72656e-169	my2	HEATR5B
RAF11	4.82791e-174	0.32951	0.36	0.177	1.75673e-169	my2	RAF1
HDLBP3	6.2795e-174	0.614681	0.234	0.099	2.28492e-169	my2	HDLBP
TCEA12	6.65082e-174	0.651353	0.213	0.086	2.42003e-169	my2	TCEA1
SOD21	9.42249e-174	0.182553	0.366	0.179	3.42856e-169	my2	SOD2
GRK3	9.49667e-174	0.245227	0.257	0.111	3.45555e-169	my2	GRK3
CSNK1A12	9.98073e-174	0.249747	0.482	0.256	3.63169e-169	my2	CSNK1A1
GPATCH82	1.13662e-173	0.176595	0.564	0.312	4.13584e-169	my2	GPATCH8
SECISBP22	1.24467e-173	0.361412	0.365	0.181	4.52898e-169	my2	SECISBP2
C1orf213	1.61269e-173	0.336743	0.27	0.119	5.86808e-169	my2	C1orf21
HEBP2	2.56791e-173	0.55879	0.143	0.046	9.34387e-169	my2	HEBP2
ETFA2	3.18121e-173	0.83543	0.184	0.069	1.15755e-168	my2	ETFA
ARGLU13	3.60165e-173	0.108554	0.6	0.324	1.31053e-168	my2	ARGLU1
DARS4	3.75024e-173	0.781314	0.192	0.074	1.3646e-168	my2	DARS
CCNY3	3.77066e-173	0.293017	0.401	0.206	1.37203e-168	my2	CCNY
CIR11	3.81372e-173	0.300424	0.332	0.159	1.3877e-168	my2	CIR1
HACD1	3.82366e-173	0.787897	0.111	0.03	1.39131e-168	my2	HACD1
FBXW44	4.00041e-173	0.596366	0.249	0.108	1.45563e-168	my2	FBXW4
MFN12	4.88181e-173	0.758956	0.193	0.074	1.77634e-168	my2	MFN1
MIGA13	4.98352e-173	0.71509	0.22	0.091	1.81335e-168	my2	MIGA1
CDYL3	9.69752e-173	0.512026	0.261	0.115	3.52863e-168	my2	CDYL
HLA-DRB5	1.16056e-172	0.63954	0.122	0.035	4.22291e-168	my2	HLA-DRB5
TOB2	1.16191e-172	0.15687	0.222	0.089	4.22783e-168	my2	TOB2
SLC25A241	1.17345e-172	0.75963	0.175	0.064	4.26982e-168	my2	SLC25A24
FAM135A3	1.24612e-172	0.358142	0.333	0.161	4.53425e-168	my2	FAM135A
OCIAD12	1.39225e-172	0.658102	0.212	0.086	5.06598e-168	my2	OCIAD1
DEK2	2.08043e-172	0.504111	0.23	0.096	7.57006e-168	my2	DEK
NUBPL1	2.11884e-172	0.253414	0.42	0.218	7.70981e-168	my2	NUBPL
LIMS12	3.65042e-172	0.581918	0.253	0.111	1.32828e-167	my2	LIMS1
ZDHHC212	3.82195e-172	0.493297	0.253	0.111	1.39069e-167	my2	ZDHHC21
NDUFS41	6.0638e-172	0.450685	0.274	0.123	2.20644e-167	my2	NDUFS4
DKK32	6.0661e-172	0.324624	0.281	0.125	2.20727e-167	my2	DKK3
SUPT6H3	8.25215e-172	0.637235	0.218	0.089	3.00271e-167	my2	SUPT6H
ANXA61	9.78544e-172	0.926494	0.115	0.032	3.56063e-167	my2	ANXA6
CCDC7	9.97415e-172	0.108428	0.457	0.239	3.62929e-167	my2	CCDC7
OIP5-AS11	1.32101e-171	0.451975	0.245	0.104	4.80677e-167	my2	OIP5-AS1
SCAMP12	1.54587e-171	0.733453	0.188	0.072	5.62496e-167	my2	SCAMP1
DDX3X3	1.72646e-171	0.659085	0.209	0.084	6.28207e-167	my2	DDX3X
MFSD14C3	1.79399e-171	0.390662	0.302	0.141	6.52781e-167	my2	MFSD14C
EZH12	2.63508e-171	0.37224	0.298	0.138	9.58826e-167	my2	EZH1
NUCKS1	2.65144e-171	0.176717	0.456	0.24	9.64778e-167	my2	NUCKS1
PPP6R23	3.18911e-171	0.355898	0.342	0.167	1.16042e-166	my2	PPP6R2
ZC3H132	4.02691e-171	0.368297	0.303	0.142	1.46527e-166	my2	ZC3H13
DCP1A3	4.08591e-171	0.515928	0.263	0.117	1.48674e-166	my2	DCP1A
PCNX41	4.41597e-171	0.339174	0.319	0.152	1.60684e-166	my2	PCNX4
SCN3A	4.5771e-171	0.266924	0.204	0.08	1.66547e-166	my2	SCN3A
TRIP113	7.41499e-171	0.489231	0.263	0.117	2.69809e-166	my2	TRIP11
RBL2	7.73557e-171	0.219755	0.356	0.175	2.81474e-166	my2	RBL2
TCAF12	8.18351e-171	0.821335	0.162	0.057	2.97773e-166	my2	TCAF1
TMEM2603	8.35864e-171	0.691622	0.181	0.068	3.04146e-166	my2	TMEM260
ECI21	1.1746e-170	0.630351	0.176	0.064	4.27401e-166	my2	ECI2
DNAJC104	1.84989e-170	0.875975	0.154	0.053	6.73119e-166	my2	DNAJC10
PYGL	3.52711e-170	0.123364	0.24	0.099	1.28341e-165	my2	PYGL
SHPRH3	4.44002e-170	0.275875	0.407	0.209	1.61559e-165	my2	SHPRH
BMPR1A4	4.73242e-170	0.308561	0.388	0.198	1.72199e-165	my2	BMPR1A
USP310	4.76606e-170	0.606362	0.225	0.094	1.73423e-165	my2	USP3
TM9SF23	4.82072e-170	0.704842	0.204	0.082	1.75412e-165	my2	TM9SF2
SCARA32	5.20995e-170	1.13318	0.105	0.027	1.89574e-165	my2	SCARA3
TAPT1-AS1	5.28153e-170	0.430659	0.231	0.097	1.92179e-165	my2	TAPT1-AS1
CD2AP3	1.17095e-169	0.848001	0.162	0.058	4.26073e-165	my2	CD2AP
REV13	1.17773e-169	0.586116	0.239	0.103	4.28539e-165	my2	REV1
SNX110	1.23919e-169	0.589119	0.232	0.099	4.50903e-165	my2	SNX1
POGZ2	1.35605e-169	0.205342	0.503	0.271	4.93425e-165	my2	POGZ
WSB1	1.44036e-169	0.151642	0.828	0.509	5.24103e-165	my2	WSB1
PAK21	1.46635e-169	0.271998	0.37	0.184	5.33562e-165	my2	PAK2
TDRD33	1.82436e-169	0.232846	0.427	0.223	6.63831e-165	my2	TDRD3
CRYBG31	2.18701e-169	0.275088	0.351	0.172	7.95786e-165	my2	CRYBG3
MARK11	2.25205e-169	0.543146	0.212	0.086	8.19454e-165	my2	MARK1
CCNL14	2.50322e-169	0.600642	0.213	0.087	9.10845e-165	my2	CCNL1
KPNA12	2.85433e-169	0.286543	0.318	0.152	1.03861e-164	my2	KPNA1
ICE13	3.28206e-169	0.376341	0.309	0.146	1.19424e-164	my2	ICE1
TAX1BP13	3.30983e-169	0.549277	0.236	0.101	1.20435e-164	my2	TAX1BP1
GOSR13	3.53352e-169	0.630595	0.235	0.101	1.28574e-164	my2	GOSR1
MIR100HG	3.62692e-169	0.108706	0.798	0.476	1.31973e-164	my2	MIR100HG
SNHG52	4.12415e-169	0.617167	0.188	0.072	1.50065e-164	my2	SNHG5
ATP11B1	4.95167e-169	0.199438	0.4	0.203	1.80176e-164	my2	ATP11B
MAP3K201	5.38327e-169	0.838979	0.121	0.035	1.95881e-164	my2	MAP3K20
RFX3-AS1	5.62625e-169	0.14311	0.528	0.288	2.04722e-164	my2	RFX3-AS1
ZNF4381	7.18526e-169	0.416775	0.234	0.099	2.6145e-164	my2	ZNF438
PPP4R3A4	7.742e-169	0.583563	0.218	0.09	2.81708e-164	my2	PPP4R3A
LINC011971	8.20517e-169	0.125249	0.501	0.269	2.98562e-164	my2	LINC01197
UBXN43	1.05899e-168	0.333061	0.308	0.145	3.85334e-164	my2	UBXN4
ACAT1	1.33775e-168	0.200001	0.26	0.113	4.86767e-164	my2	ACAT1
THADA3	1.56647e-168	0.348044	0.331	0.162	5.69991e-164	my2	THADA
WRN3	1.6869e-168	0.347903	0.32	0.154	6.13813e-164	my2	WRN
CAND13	1.97802e-168	0.538563	0.25	0.11	7.19743e-164	my2	CAND1
RMDN1	3.40213e-168	0.101571	0.407	0.206	1.23793e-163	my2	RMDN1
RUSC22	3.95685e-168	0.600024	0.215	0.088	1.43978e-163	my2	RUSC2
SYNPO1	3.95745e-168	0.675687	0.145	0.047	1.44e-163	my2	SYNPO
SRSF34	4.16944e-168	0.727945	0.168	0.061	1.51713e-163	my2	SRSF3
EIF4G22	4.94297e-168	0.47908	0.228	0.096	1.7986e-163	my2	EIF4G2
KCTD91	5.1072e-168	0.181278	0.43	0.223	1.85836e-163	my2	KCTD9
SMARCC22	5.27503e-168	0.62029	0.213	0.087	1.91943e-163	my2	SMARCC2
TMCC3	5.59985e-168	1.18013	0.09	0.021	2.03762e-163	my2	TMCC3
OSBPL83	5.79422e-168	0.369999	0.31	0.149	2.10834e-163	my2	OSBPL8
LRRFIP21	5.83354e-168	0.155608	0.56	0.31	2.12265e-163	my2	LRRFIP2
ACTR33	6.2002e-168	0.863056	0.17	0.062	2.25607e-163	my2	ACTR3
CHM2	6.8103e-168	0.668145	0.213	0.088	2.47806e-163	my2	CHM
DDX463	7.19701e-168	0.406367	0.309	0.148	2.61878e-163	my2	DDX46
LINC010044	9.49305e-168	0.52834	0.246	0.108	3.45424e-163	my2	LINC01004
PDCD6IP1	1.07058e-167	0.327068	0.308	0.145	3.89551e-163	my2	PDCD6IP
ACOT91	1.22578e-167	1.15373	0.122	0.036	4.46023e-163	my2	ACOT9
AGTPBP12	1.70544e-167	0.566669	0.211	0.086	6.20558e-163	my2	AGTPBP1
NT5C24	2.93723e-167	0.639156	0.2	0.08	1.06877e-162	my2	NT5C2
CD302	4.14106e-167	0.316322	0.224	0.093	1.50681e-162	my2	CD302
CANX1	4.91279e-167	0.22607	0.296	0.137	1.78762e-162	my2	CANX
HIPK22	5.93066e-167	0.194501	0.338	0.163	2.15799e-162	my2	HIPK2
RNF1492	7.39548e-167	0.440532	0.269	0.122	2.69099e-162	my2	RNF149
CCDC842	7.72744e-167	0.376793	0.294	0.136	2.81178e-162	my2	CCDC84
TRAPPC83	8.5144e-167	0.508893	0.255	0.113	3.09813e-162	my2	TRAPPC8
TULP3	8.79872e-167	0.122738	0.331	0.158	3.20159e-162	my2	TULP3
C5orf641	9.66547e-167	0.403544	0.158	0.055	3.51697e-162	my2	C5orf64
YTHDC23	9.81968e-167	0.548025	0.253	0.113	3.57309e-162	my2	YTHDC2
POLR2J32	1.02084e-166	0.420428	0.287	0.133	3.71454e-162	my2	POLR2J3
ADH51	1.24493e-166	0.918617	0.134	0.043	4.52991e-162	my2	ADH5
TRERF12	1.49303e-166	0.419037	0.195	0.076	5.43269e-162	my2	TRERF1
PROS12	1.50479e-166	0.20659	0.417	0.217	5.4755e-162	my2	PROS1
TASOR24	1.50853e-166	0.559272	0.227	0.097	5.48911e-162	my2	TASOR2
RAB5A4	2.1578e-166	0.789721	0.193	0.076	7.85159e-162	my2	RAB5A
HADH	2.6261e-166	0.152063	0.228	0.094	9.55558e-162	my2	HADH
LRIG33	3.46818e-166	0.860862	0.17	0.063	1.26196e-161	my2	LRIG3
GBE14	3.7003e-166	0.383692	0.258	0.115	1.34643e-161	my2	GBE1
ACTR103	5.0042e-166	0.54205	0.228	0.097	1.82088e-161	my2	ACTR10
HNRNPA11	8.08607e-166	0.502383	0.211	0.086	2.94228e-161	my2	HNRNPA1
USP142	8.46625e-166	0.49079	0.266	0.121	3.08061e-161	my2	USP14
KLF6	9.27801e-166	0.186209	0.418	0.215	3.37599e-161	my2	KLF6
TCERG14	1.04907e-165	0.438212	0.28	0.13	3.81726e-161	my2	TCERG1
AMD11	1.05101e-165	0.67915	0.157	0.055	3.82431e-161	my2	AMD1
NUP1601	1.14393e-165	0.236738	0.325	0.155	4.16243e-161	my2	NUP160
FRS21	1.40228e-165	0.150401	0.461	0.244	5.10248e-161	my2	FRS2
EEA12	1.459e-165	0.229685	0.403	0.207	5.30887e-161	my2	EEA1
TMEM87A3	1.84979e-165	0.370999	0.337	0.166	6.73082e-161	my2	TMEM87A
ZFC3H13	2.20315e-165	0.470172	0.269	0.123	8.01661e-161	my2	ZFC3H1
CPEB3	2.38561e-165	0.238657	0.32	0.153	8.68051e-161	my2	CPEB3
PEAK13	3.02507e-165	0.219496	0.285	0.131	1.10073e-160	my2	PEAK1
GTF2IRD21	3.3364e-165	0.402046	0.216	0.088	1.21402e-160	my2	GTF2IRD2
AC118549.13	3.97542e-165	0.196673	0.501	0.272	1.44654e-160	my2	AC118549.1
MYSM14	4.27974e-165	0.463526	0.272	0.124	1.55727e-160	my2	MYSM1
HIVEP13	6.95673e-165	0.971514	0.128	0.04	2.53135e-160	my2	HIVEP1
AGO22	7.0164e-165	0.513512	0.24	0.104	2.55306e-160	my2	AGO2
CCAR13	9.53568e-165	0.440138	0.268	0.122	3.46975e-160	my2	CCAR1
TRIM442	1.17929e-164	0.340511	0.345	0.171	4.29109e-160	my2	TRIM44
RICTOR1	1.28423e-164	0.16927	0.479	0.258	4.67291e-160	my2	RICTOR
CSNK1G14	1.71609e-164	0.604826	0.212	0.088	6.24435e-160	my2	CSNK1G1
SLTM2	1.77974e-164	0.277741	0.375	0.19	6.47595e-160	my2	SLTM
XRN23	1.79196e-164	0.620654	0.231	0.1	6.52039e-160	my2	XRN2
MYO15B2	1.87378e-164	0.271213	0.3	0.14	6.81812e-160	my2	MYO15B
CDS22	2.25402e-164	0.834049	0.162	0.058	8.20169e-160	my2	CDS2
GLUD11	2.3639e-164	0.818271	0.164	0.06	8.60153e-160	my2	GLUD1
TAF1D1	2.60354e-164	0.28738	0.318	0.153	9.4735e-160	my2	TAF1D
BTBD72	2.81077e-164	0.477525	0.252	0.112	1.02275e-159	my2	BTBD7
RBM44	3.64331e-164	0.694678	0.196	0.078	1.32569e-159	my2	RBM4
TM7SF31	3.98779e-164	0.427265	0.269	0.122	1.45104e-159	my2	TM7SF3
PARP91	4.58447e-164	0.793322	0.153	0.053	1.66815e-159	my2	PARP9
ZNF3022	4.71212e-164	0.606582	0.205	0.083	1.7146e-159	my2	ZNF302
DTWD12	5.07289e-164	0.285767	0.335	0.164	1.84587e-159	my2	DTWD1
SNRK2	5.18542e-164	0.649424	0.169	0.062	1.88682e-159	my2	SNRK
LINC01473	6.67202e-164	0.178455	0.537	0.306	2.42775e-159	my2	LINC01473
DDHD13	8.11778e-164	0.864203	0.147	0.05	2.95382e-159	my2	DDHD1
RASL12	8.20428e-164	1.02376	0.086	0.02	2.98529e-159	my2	RASL12
NBN1	1.12696e-163	0.35578	0.26	0.116	4.10067e-159	my2	NBN
SLC30A93	1.17285e-163	0.48451	0.279	0.13	4.26765e-159	my2	SLC30A9
ZNF4073	1.49826e-163	0.343919	0.356	0.18	5.45173e-159	my2	ZNF407
UBE4B2	2.23917e-163	0.275945	0.385	0.196	8.14767e-159	my2	UBE4B
FBXL32	2.29196e-163	0.595096	0.208	0.085	8.33974e-159	my2	FBXL3
RC3H23	2.4963e-163	0.53518	0.241	0.106	9.0833e-159	my2	RC3H2
CDC733	2.5212e-163	0.350474	0.342	0.171	9.17388e-159	my2	CDC73
SH3KBP12	4.18284e-163	0.341884	0.264	0.119	1.52201e-158	my2	SH3KBP1
ACAD112	4.4389e-163	0.663372	0.197	0.079	1.61518e-158	my2	ACAD11
PPP1R12B2	4.82779e-163	0.193599	0.282	0.13	1.75669e-158	my2	PPP1R12B
ADIPOR21	5.9377e-163	0.153179	0.374	0.188	2.16055e-158	my2	ADIPOR2
WASL3	6.80193e-163	0.765495	0.197	0.079	2.47502e-158	my2	WASL
TACC12	6.90194e-163	0.168092	0.301	0.142	2.51141e-158	my2	TACC1
CCND2	7.92878e-163	0.343615	0.191	0.074	2.88505e-158	my2	CCND2
IDS2	8.88217e-163	0.742094	0.171	0.064	3.23196e-158	my2	IDS
PLS33	1.28241e-162	0.782466	0.137	0.045	4.66631e-158	my2	PLS3
DNM1L2	1.35161e-162	0.359168	0.294	0.139	4.91809e-158	my2	DNM1L
DNAJC134	1.41671e-162	0.639484	0.205	0.084	5.15497e-158	my2	DNAJC13
TMEM1683	1.42176e-162	0.617274	0.229	0.099	5.17336e-158	my2	TMEM168
TRIM333	1.54507e-162	0.395944	0.313	0.152	5.62206e-158	my2	TRIM33
LYSMD2	1.68919e-162	0.165062	0.18	0.067	6.14646e-158	my2	LYSMD2
C5orf561	1.83666e-162	0.229371	0.305	0.143	6.68305e-158	my2	C5orf56
TAPBP2	1.9387e-162	0.739657	0.14	0.046	7.05435e-158	my2	TAPBP
IFT882	1.97794e-162	0.136546	0.388	0.196	7.19711e-158	my2	IFT88
GATAD13	2.12034e-162	0.480577	0.264	0.12	7.71529e-158	my2	GATAD1
SPAG93	2.50633e-162	0.170913	0.561	0.311	9.1198e-158	my2	SPAG9
EWSR13	2.5531e-162	0.555932	0.234	0.102	9.28996e-158	my2	EWSR1
SYTL42	3.00485e-162	0.785039	0.118	0.035	1.09337e-157	my2	SYTL4
SLF22	3.22232e-162	0.286188	0.345	0.171	1.17251e-157	my2	SLF2
RELCH3	3.80402e-162	0.388389	0.294	0.139	1.38417e-157	my2	RELCH
AP1G13	4.01565e-162	0.488426	0.259	0.117	1.46117e-157	my2	AP1G1
MTMR23	4.09436e-162	0.65978	0.211	0.088	1.48981e-157	my2	MTMR2
CPNE31	5.40247e-162	0.505278	0.208	0.084	1.9658e-157	my2	CPNE3
RAB3IP	5.44752e-162	0.270972	0.162	0.058	1.98219e-157	my2	RAB3IP
TBC1D153	5.61737e-162	0.675321	0.213	0.089	2.04399e-157	my2	TBC1D15
SPTLC14	7.0084e-162	0.726608	0.194	0.077	2.55015e-157	my2	SPTLC1
CMSS12	7.31508e-162	0.275267	0.373	0.191	2.66174e-157	my2	CMSS1
DDHD21	9.02976e-162	0.486811	0.243	0.106	3.28566e-157	my2	DDHD2
TCF253	9.63187e-162	0.167714	0.461	0.246	3.50475e-157	my2	TCF25
SNTB24	1.01222e-161	0.803107	0.17	0.064	3.68317e-157	my2	SNTB2
TSEN21	1.10734e-161	0.379375	0.231	0.099	4.02927e-157	my2	TSEN2
TMCC13	1.12918e-161	0.213724	0.428	0.227	4.10875e-157	my2	TMCC1
ARAP21	1.34855e-161	0.122572	0.258	0.113	4.90697e-157	my2	ARAP2
SRPK22	1.38186e-161	0.168007	0.447	0.239	5.02819e-157	my2	SRPK2
NIN2	1.38953e-161	0.689615	0.183	0.071	5.05607e-157	my2	NIN
RIOK34	1.39992e-161	0.612296	0.223	0.095	5.09389e-157	my2	RIOK3
MYO1C3	1.48028e-161	0.43284	0.229	0.098	5.38631e-157	my2	MYO1C
SMARCAD14	1.51148e-161	0.768351	0.182	0.071	5.49982e-157	my2	SMARCAD1
CEP1261	1.62487e-161	0.573085	0.15	0.052	5.91242e-157	my2	CEP126
CEP953	1.84253e-161	0.366176	0.29	0.136	6.70441e-157	my2	CEP95
AC113383.11	2.09216e-161	0.269678	0.197	0.078	7.61275e-157	my2	AC113383.1
GK53	2.48917e-161	0.747621	0.155	0.055	9.05733e-157	my2	GK5
HTT2	2.90983e-161	0.23507	0.362	0.182	1.0588e-156	my2	HTT
COMMD102	3.41351e-161	0.341705	0.304	0.148	1.24207e-156	my2	COMMD10
RAD23B3	4.11549e-161	0.60285	0.211	0.087	1.4975e-156	my2	RAD23B
PGK11	4.27001e-161	0.871937	0.142	0.048	1.55373e-156	my2	PGK1
CAPZA13	4.43123e-161	0.45391	0.277	0.129	1.61239e-156	my2	CAPZA1
RHOA3	4.89907e-161	0.403751	0.221	0.093	1.78263e-156	my2	RHOA
ARHGAP172	5.09207e-161	0.783064	0.171	0.065	1.85285e-156	my2	ARHGAP17
KAT6A2	5.30833e-161	0.258076	0.397	0.207	1.93154e-156	my2	KAT6A
EIF3E2	7.79726e-161	0.592388	0.222	0.095	2.83719e-156	my2	EIF3E
MEG81	8.17429e-161	0.182382	0.291	0.135	2.97438e-156	my2	MEG8
PGM51	1.03395e-160	0.596953	0.129	0.041	3.76225e-156	my2	PGM5
ODF2L2	1.05759e-160	0.789249	0.161	0.059	3.84825e-156	my2	ODF2L
PIAS23	1.17182e-160	0.766715	0.183	0.072	4.26388e-156	my2	PIAS2
AC048341.11	1.29363e-160	0.256821	0.223	0.093	4.70712e-156	my2	AC048341.1
CCNI4	1.33142e-160	0.522134	0.203	0.083	4.84463e-156	my2	CCNI
ACYP22	1.43121e-160	0.161853	0.449	0.241	5.20776e-156	my2	ACYP2
LEPROT	2.09155e-160	0.570504	0.17	0.063	7.61051e-156	my2	LEPROT
PALD1	2.29158e-160	0.865475	0.089	0.021	8.33836e-156	my2	PALD1
NSD13	2.72638e-160	0.259224	0.36	0.182	9.92048e-156	my2	NSD1
PTP4A22	2.88326e-160	0.653889	0.167	0.062	1.04913e-155	my2	PTP4A2
FANCC1	2.9652e-160	0.230191	0.287	0.135	1.07895e-155	my2	FANCC
CWF19L22	3.31278e-160	0.188955	0.357	0.179	1.20542e-155	my2	CWF19L2
IRF21	4.15079e-160	0.40427	0.221	0.093	1.51035e-155	my2	IRF2
GSAP1	4.65655e-160	0.186249	0.262	0.116	1.69438e-155	my2	GSAP
IBTK4	4.96827e-160	0.476778	0.266	0.122	1.8078e-155	my2	IBTK
SCARB22	5.99943e-160	0.303267	0.305	0.146	2.18301e-155	my2	SCARB2
ANAPC44	6.57281e-160	0.827879	0.167	0.062	2.39165e-155	my2	ANAPC4
NUFIP23	7.81745e-160	0.511459	0.239	0.105	2.84454e-155	my2	NUFIP2
FAM184A	9.3204e-160	0.540548	0.144	0.048	3.39141e-155	my2	FAM184A
TCEAL4	1.01485e-159	0.320331	0.202	0.081	3.69274e-155	my2	TCEAL4
SEL1L2	1.17174e-159	0.596415	0.195	0.078	4.26362e-155	my2	SEL1L
DIAPH22	1.2569e-159	0.322956	0.261	0.119	4.57348e-155	my2	DIAPH2
TRIM562	1.73625e-159	0.481891	0.21	0.087	6.31769e-155	my2	TRIM56
CYP20A13	2.13365e-159	0.605547	0.213	0.09	7.76372e-155	my2	CYP20A1
BAZ1B3	2.27623e-159	0.474233	0.257	0.116	8.28252e-155	my2	BAZ1B
EPN24	2.60281e-159	0.529489	0.207	0.086	9.47084e-155	my2	EPN2
KLF132	2.61684e-159	0.458464	0.189	0.074	9.5219e-155	my2	KLF13
KATNAL12	2.94671e-159	0.313017	0.267	0.122	1.07222e-154	my2	KATNAL1
TMEM63A1	3.00419e-159	0.694452	0.136	0.045	1.09313e-154	my2	TMEM63A
RPAP23	3.95646e-159	0.467865	0.273	0.128	1.43964e-154	my2	RPAP2
AC020611.2	4.75413e-159	0.189178	0.23	0.098	1.72988e-154	my2	AC020611.2
TUG13	5.79274e-159	0.646346	0.195	0.079	2.1078e-154	my2	TUG1
NAP1L42	6.04643e-159	0.414212	0.282	0.132	2.20012e-154	my2	NAP1L4
MLLT32	7.35199e-159	0.933865	0.134	0.044	2.67517e-154	my2	MLLT3
PHF112	8.35203e-159	0.589131	0.184	0.072	3.03905e-154	my2	PHF11
CLTC2	1.11603e-158	0.330433	0.321	0.157	4.06089e-154	my2	CLTC
WDR79	1.25649e-158	0.387936	0.308	0.151	4.572e-154	my2	WDR7
TBC1D52	1.65994e-158	0.110602	0.651	0.379	6.04001e-154	my2	TBC1D5
GFPT12	1.83881e-158	0.958281	0.127	0.04	6.69088e-154	my2	GFPT1
SEM12	1.87688e-158	0.473278	0.229	0.099	6.82942e-154	my2	SEM1
CHURC11	2.67644e-158	0.414235	0.246	0.109	9.73877e-154	my2	CHURC1
BCAP293	3.09488e-158	1.01591	0.128	0.041	1.12614e-153	my2	BCAP29
LRRK22	3.18959e-158	0.190714	0.309	0.148	1.1606e-153	my2	LRRK2
RUFY13	4.3981e-158	0.673643	0.2	0.082	1.60034e-153	my2	RUFY1
VPS292	4.59112e-158	0.716326	0.182	0.071	1.67057e-153	my2	VPS29
LMNA3	4.64764e-158	0.177559	0.304	0.144	1.69114e-153	my2	LMNA
GPCPD12	4.79271e-158	0.478353	0.235	0.103	1.74392e-153	my2	GPCPD1
CDR24	4.99818e-158	0.62888	0.207	0.086	1.81869e-153	my2	CDR2
FER	5.02997e-158	0.133727	0.783	0.484	1.83026e-153	my2	FER
EIF2AK42	5.81299e-158	0.502713	0.232	0.101	2.11517e-153	my2	EIF2AK4
SORCS21	6.83999e-158	0.677898	0.121	0.037	2.48887e-153	my2	SORCS2
MED44	1.06671e-157	0.7408	0.18	0.07	3.88144e-153	my2	MED4
SRSF14	1.0768e-157	0.699196	0.193	0.078	3.91815e-153	my2	SRSF1
ANO101	1.30815e-157	0.52413	0.226	0.098	4.75995e-153	my2	ANO10
MDFIC5	1.35579e-157	0.4008	0.276	0.129	4.93332e-153	my2	MDFIC
NUP1533	1.45462e-157	0.615019	0.22	0.095	5.29293e-153	my2	NUP153
AFF13	1.56282e-157	0.297373	0.305	0.147	5.68663e-153	my2	AFF1
MTA32	1.56648e-157	0.481048	0.235	0.103	5.69996e-153	my2	MTA3
PLEKHA23	1.6523e-157	0.559958	0.17	0.064	6.01222e-153	my2	PLEKHA2
FNDC3A1	2.47182e-157	0.107319	0.574	0.323	8.9942e-153	my2	FNDC3A
METTL163	2.68406e-157	0.517839	0.241	0.107	9.76648e-153	my2	METTL16
A2M1	3.56458e-157	0.304559	0.135	0.044	1.29704e-152	my2	A2M
KAT6B2	3.68309e-157	0.30679	0.353	0.18	1.34017e-152	my2	KAT6B
FAF23	5.03007e-157	0.619856	0.216	0.092	1.83029e-152	my2	FAF2
PRKCI2	6.13759e-157	0.654774	0.204	0.085	2.23328e-152	my2	PRKCI
ANXA21	6.95257e-157	0.119628	0.506	0.277	2.52983e-152	my2	ANXA2
TMEM14B3	7.46865e-157	0.366945	0.297	0.143	2.71762e-152	my2	TMEM14B
ARFGEF23	7.54954e-157	0.548974	0.246	0.111	2.74705e-152	my2	ARFGEF2
TAOK12	7.90728e-157	0.114138	0.507	0.276	2.87722e-152	my2	TAOK1
ARHGAP321	9.22221e-157	0.150859	0.308	0.147	3.35569e-152	my2	ARHGAP32
SLC25A271	9.66927e-157	0.706352	0.154	0.055	3.51836e-152	my2	SLC25A27
AC104806.22	1.06109e-156	0.548877	0.2	0.082	3.861e-152	my2	AC104806.2
WAPL3	1.76101e-156	0.595635	0.221	0.095	6.40778e-152	my2	WAPL
COL4A2	1.96523e-156	0.139539	0.729	0.436	7.15086e-152	my2	COL4A2
CRIPT1	2.21758e-156	0.392425	0.222	0.095	8.0691e-152	my2	CRIPT
FPGT2	2.45997e-156	0.379397	0.249	0.112	8.9511e-152	my2	FPGT
NRIP11	2.63049e-156	0.205227	0.298	0.142	9.57156e-152	my2	NRIP1
AQR3	2.78477e-156	0.59841	0.223	0.097	1.0133e-151	my2	AQR
CLEC2D3	2.96592e-156	0.434	0.249	0.112	1.07921e-151	my2	CLEC2D
TIAL13	3.44966e-156	0.689729	0.195	0.08	1.25523e-151	my2	TIAL1
SLC39A103	3.45551e-156	0.757867	0.166	0.062	1.25736e-151	my2	SLC39A10
ELF12	3.81602e-156	0.234686	0.368	0.189	1.38853e-151	my2	ELF1
PUM31	3.87519e-156	0.194884	0.398	0.208	1.41007e-151	my2	PUM3
SPOP3	3.90538e-156	0.828224	0.165	0.062	1.42105e-151	my2	SPOP
JAZF13	4.04586e-156	0.626428	0.174	0.067	1.47217e-151	my2	JAZF1
SAV11	4.21865e-156	0.426609	0.173	0.065	1.53504e-151	my2	SAV1
GNG12-AS11	4.45708e-156	0.11046	0.303	0.144	1.6218e-151	my2	GNG12-AS1
ARHGAP352	4.65251e-156	0.293919	0.308	0.148	1.69291e-151	my2	ARHGAP35
ERGIC12	4.66239e-156	0.60664	0.201	0.083	1.69651e-151	my2	ERGIC1
PCDH17	5.86392e-156	0.181557	0.19	0.074	2.1337e-151	my2	PCDH17
HMGN31	6.93161e-156	0.453445	0.225	0.097	2.5222e-151	my2	HMGN3
PCF112	7.96884e-156	0.55995	0.212	0.089	2.89962e-151	my2	PCF11
NUP1073	9.14997e-156	0.660573	0.196	0.08	3.3294e-151	my2	NUP107
WDR263	1.24401e-155	0.660179	0.205	0.086	4.52659e-151	my2	WDR26
MINDY34	1.27661e-155	0.707955	0.19	0.077	4.64521e-151	my2	MINDY3
HSD17B42	1.52357e-155	0.75942	0.161	0.06	5.54381e-151	my2	HSD17B4
PTS3	1.6336e-155	0.462423	0.255	0.117	5.94419e-151	my2	PTS
TMEM621	1.70534e-155	0.502029	0.213	0.09	6.20521e-151	my2	TMEM62
TFG3	1.91247e-155	0.877392	0.167	0.064	6.9589e-151	my2	TFG
PBX32	2.09099e-155	0.366386	0.308	0.151	7.60849e-151	my2	PBX3
FAM133B1	2.3259e-155	0.277161	0.315	0.153	8.46325e-151	my2	FAM133B
HLF2	2.36947e-155	0.969345	0.113	0.034	8.6218e-151	my2	HLF
RPRD1A2	2.9197e-155	0.285796	0.352	0.179	1.06239e-150	my2	RPRD1A
ZNF37A2	3.08182e-155	0.365214	0.288	0.138	1.12138e-150	my2	ZNF37A
XPO43	5.0941e-155	0.388281	0.275	0.13	1.85359e-150	my2	XPO4
XIAP3	5.69504e-155	0.745797	0.175	0.068	2.07225e-150	my2	XIAP
RNF144A2	8.81735e-155	0.46147	0.194	0.079	3.20837e-150	my2	RNF144A
MAPK1IP1L3	1.0117e-154	0.94968	0.144	0.051	3.68129e-150	my2	MAPK1IP1L
KLF74	1.13989e-154	0.590818	0.185	0.074	4.1477e-150	my2	KLF7
STRADA1	1.38236e-154	0.292996	0.253	0.114	5.02999e-150	my2	STRADA
CCNT23	1.48465e-154	0.483886	0.259	0.12	5.4022e-150	my2	CCNT2
PRKAR1A3	2.11855e-154	0.567853	0.184	0.073	7.70876e-150	my2	PRKAR1A
GNAI32	2.69969e-154	0.635492	0.19	0.076	9.82335e-150	my2	GNAI3
ZXDC1	3.15333e-154	0.24875	0.317	0.155	1.1474e-149	my2	ZXDC
PKM2	4.09094e-154	0.874689	0.127	0.041	1.48857e-149	my2	PKM
TMEM431	4.17942e-154	0.68622	0.152	0.054	1.52077e-149	my2	TMEM43
EGLN12	4.43486e-154	0.653516	0.171	0.065	1.61371e-149	my2	EGLN1
TUBGCP32	4.64991e-154	0.464015	0.245	0.11	1.69196e-149	my2	TUBGCP3
FBXO93	9.42682e-154	0.607156	0.204	0.085	3.43014e-149	my2	FBXO9
CRTC31	1.07308e-153	0.223157	0.348	0.176	3.90461e-149	my2	CRTC3
SERINC32	1.15699e-153	0.667725	0.155	0.056	4.20994e-149	my2	SERINC3
SLC25A133	1.18267e-153	0.317995	0.348	0.177	4.30338e-149	my2	SLC25A13
RPS6KA32	1.33182e-153	0.557273	0.216	0.093	4.84609e-149	my2	RPS6KA3
NAA15	1.88323e-153	0.179972	0.327	0.163	6.85251e-149	my2	NAA15
ATP2B44	2.58266e-153	0.554457	0.19	0.077	9.39754e-149	my2	ATP2B4
CAPS23	3.3611e-153	0.675369	0.201	0.084	1.223e-148	my2	CAPS2
ERCC6L23	3.83965e-153	0.342335	0.28	0.133	1.39713e-148	my2	ERCC6L2
RASA22	3.92427e-153	0.183679	0.358	0.182	1.42792e-148	my2	RASA2
ANOS1	4.44959e-153	0.28626	0.154	0.055	1.61907e-148	my2	ANOS1
GCC22	4.55168e-153	0.333267	0.295	0.143	1.65622e-148	my2	GCC2
TMOD32	4.68509e-153	0.773678	0.153	0.056	1.70476e-148	my2	TMOD3
STXBP33	5.50418e-153	0.771323	0.171	0.066	2.00281e-148	my2	STXBP3
PRDM53	5.61822e-153	0.702601	0.183	0.073	2.0443e-148	my2	PRDM5
ABHD182	5.63431e-153	0.746706	0.169	0.065	2.05016e-148	my2	ABHD18
CHST9	6.52913e-153	0.59807	0.113	0.034	2.37576e-148	my2	CHST9
TBC1D22A3	7.58492e-153	0.193111	0.411	0.218	2.75992e-148	my2	TBC1D22A
FAM177A1	7.88004e-153	0.352442	0.252	0.114	2.86731e-148	my2	FAM177A1
FAM76A1	9.57909e-153	0.918394	0.125	0.04	3.48554e-148	my2	FAM76A
NIPSNAP21	1.09076e-152	0.315358	0.251	0.114	3.96895e-148	my2	NIPSNAP2
HP1BP32	1.20386e-152	0.230124	0.368	0.189	4.38047e-148	my2	HP1BP3
LMO42	1.25792e-152	0.412419	0.237	0.105	4.57719e-148	my2	LMO4
SCLT12	1.63878e-152	0.386226	0.302	0.149	5.96303e-148	my2	SCLT1
TRAM12	1.70228e-152	0.76499	0.152	0.055	6.19409e-148	my2	TRAM1
CACUL13	1.76135e-152	0.554722	0.234	0.105	6.40902e-148	my2	CACUL1
FOXJ32	1.87812e-152	0.134271	0.473	0.257	6.8339e-148	my2	FOXJ3
BABAM22	2.08882e-152	0.144489	0.514	0.287	7.60058e-148	my2	BABAM2
UBE2D22	2.56435e-152	0.322465	0.316	0.156	9.33089e-148	my2	UBE2D2
PPIA	2.82031e-152	0.341533	0.234	0.103	1.02623e-147	my2	PPIA
TMX33	3.08646e-152	0.664133	0.191	0.078	1.12307e-147	my2	TMX3
RFX22	3.33336e-152	0.876736	0.129	0.043	1.21291e-147	my2	RFX2
RBBP43	5.27574e-152	0.558808	0.225	0.099	1.91968e-147	my2	RBBP4
VPS452	6.00957e-152	0.438736	0.237	0.106	2.1867e-147	my2	VPS45
BPTF1	6.31739e-152	0.115563	0.627	0.364	2.29871e-147	my2	BPTF
URI12	7.58339e-152	0.24041	0.362	0.186	2.75937e-147	my2	URI1
PON21	7.74946e-152	0.17271	0.311	0.151	2.8198e-147	my2	PON2
PAPSS2	8.98645e-152	0.485097	0.139	0.047	3.2699e-147	my2	PAPSS2
BTBD92	9.21606e-152	0.162058	0.475	0.264	3.35345e-147	my2	BTBD9
ARL153	1.03877e-151	0.282128	0.266	0.124	3.77977e-147	my2	ARL15
AC008014.11	1.10251e-151	0.728792	0.169	0.065	4.0117e-147	my2	AC008014.1
TMX41	1.15812e-151	0.590273	0.162	0.061	4.21403e-147	my2	TMX4
RFC12	1.41346e-151	0.50946	0.217	0.094	5.14316e-147	my2	RFC1
NR1D22	1.47021e-151	0.286724	0.309	0.151	5.34965e-147	my2	NR1D2
GON4L4	1.65404e-151	0.480156	0.254	0.117	6.01856e-147	my2	GON4L
ETV63	1.71412e-151	0.302546	0.277	0.131	6.23716e-147	my2	ETV6
COA11	2.28952e-151	0.27215	0.338	0.172	8.33088e-147	my2	COA1
MAP4K41	2.3504e-151	0.143351	0.585	0.334	8.5524e-147	my2	MAP4K4
CD1644	2.65886e-151	1.04145	0.107	0.031	9.6748e-147	my2	CD164
PTBP33	3.17544e-151	0.855221	0.135	0.046	1.15545e-146	my2	PTBP3
HLA-DPA11	3.45335e-151	0.410887	0.103	0.029	1.25657e-146	my2	HLA-DPA1
PANK23	4.14864e-151	0.662743	0.183	0.073	1.50957e-146	my2	PANK2
TSPAN33	4.82092e-151	0.689042	0.156	0.057	1.75419e-146	my2	TSPAN3
CBX51	5.2083e-151	0.334987	0.234	0.103	1.89514e-146	my2	CBX5
BNIP23	5.52205e-151	0.873163	0.155	0.057	2.00931e-146	my2	BNIP2
PPP1R212	5.642e-151	0.562331	0.209	0.09	2.05296e-146	my2	PPP1R21
NUDCD33	7.36778e-151	0.585167	0.204	0.086	2.68091e-146	my2	NUDCD3
EIF2S32	8.01379e-151	0.489661	0.225	0.099	2.91598e-146	my2	EIF2S3
TGOLN2	1.12763e-150	0.466482	0.166	0.063	4.10311e-146	my2	TGOLN2
INTS10	1.16045e-150	0.175054	0.323	0.159	4.22254e-146	my2	INTS10
PKHD1L1	1.24975e-150	0.550107	0.099	0.027	4.54747e-146	my2	PKHD1L1
HSP90B1	1.26451e-150	0.245223	0.268	0.125	4.60115e-146	my2	HSP90B1
PIGL3	1.27997e-150	0.394373	0.279	0.133	4.65743e-146	my2	PIGL
PRKRIP12	1.34104e-150	0.306539	0.3	0.146	4.87963e-146	my2	PRKRIP1
NEDD41	1.61466e-150	0.319661	0.215	0.091	5.87527e-146	my2	NEDD4
AAK13	1.63331e-150	0.413302	0.285	0.139	5.94311e-146	my2	AAK1
ACO1	1.66922e-150	0.192642	0.221	0.095	6.07379e-146	my2	ACO1
GOLPH33	1.74755e-150	0.521745	0.257	0.119	6.35881e-146	my2	GOLPH3
AGPAT34	1.88294e-150	0.667621	0.18	0.072	6.85147e-146	my2	AGPAT3
COMMD12	1.92991e-150	0.431482	0.263	0.124	7.02238e-146	my2	COMMD1
WDSUB11	1.99778e-150	0.138211	0.277	0.129	7.26933e-146	my2	WDSUB1
MYRF	2.2034e-150	0.119055	0.137	0.046	8.01752e-146	my2	MYRF
B4GALT52	2.33127e-150	0.766157	0.162	0.061	8.48278e-146	my2	B4GALT5
ACTR24	2.72165e-150	0.578135	0.193	0.08	9.90327e-146	my2	ACTR2
ATN11	2.82091e-150	0.509128	0.17	0.065	1.02644e-145	my2	ATN1
FARS21	4.13117e-150	0.212318	0.378	0.198	1.50321e-145	my2	FARS2
ATG53	4.80153e-150	0.555513	0.219	0.096	1.74713e-145	my2	ATG5
LINGO2	5.73262e-150	0.799356	0.113	0.034	2.08593e-145	my2	LINGO2
CC2D2A1	6.19765e-150	0.113278	0.33	0.165	2.25514e-145	my2	CC2D2A
INVS	6.36637e-150	0.228217	0.399	0.214	2.31653e-145	my2	INVS
ST8SIA6-AS1	6.9141e-150	0.932054	0.081	0.019	2.51583e-145	my2	ST8SIA6-AS1
ZNF1312	7.26787e-150	0.261456	0.307	0.151	2.64456e-145	my2	ZNF131
DDX243	7.62155e-150	0.313507	0.26	0.121	2.77325e-145	my2	DDX24
NRF13	7.91906e-150	0.30352	0.332	0.168	2.88151e-145	my2	NRF1
DHX92	1.05206e-149	0.546983	0.219	0.096	3.82815e-145	my2	DHX9
SNX22	1.10391e-149	0.461302	0.225	0.099	4.01679e-145	my2	SNX2
RFX71	1.2565e-149	0.37995	0.257	0.12	4.57203e-145	my2	RFX7
UBAP12	1.25878e-149	0.424703	0.236	0.106	4.58031e-145	my2	UBAP1
FAM114A12	1.29231e-149	0.132167	0.364	0.185	4.70234e-145	my2	FAM114A1
PRPF61	1.39555e-149	0.513596	0.202	0.085	5.07799e-145	my2	PRPF6
ARHGEF172	1.58771e-149	0.457088	0.214	0.092	5.77721e-145	my2	ARHGEF17
SPG112	1.70292e-149	0.231609	0.341	0.173	6.19642e-145	my2	SPG11
PTCD32	3.32736e-149	0.506372	0.205	0.087	1.21073e-144	my2	PTCD3
PPP2CB2	3.49473e-149	0.377226	0.285	0.137	1.27163e-144	my2	PPP2CB
FBXO423	3.54723e-149	0.684042	0.183	0.074	1.29073e-144	my2	FBXO42
CTNNB14	4.98467e-149	0.446527	0.207	0.088	1.81377e-144	my2	CTNNB1
NHLRC32	5.90095e-149	0.68677	0.173	0.068	2.14718e-144	my2	NHLRC3
TCF7L21	7.1323e-149	0.102212	0.406	0.215	2.59523e-144	my2	TCF7L2
FBXO112	9.25392e-149	0.11603	0.533	0.3	3.36722e-144	my2	FBXO11
ACOT11	1.05227e-148	0.806484	0.099	0.027	3.8289e-144	my2	ACOT11
AP002026.11	1.23623e-148	0.607768	0.165	0.063	4.49827e-144	my2	AP002026.1
FAM228B1	1.29465e-148	0.120075	0.359	0.183	4.71086e-144	my2	FAM228B
VPS13A2	1.33932e-148	0.692487	0.166	0.065	4.8734e-144	my2	VPS13A
HADHA2	1.38498e-148	0.484421	0.221	0.097	5.03954e-144	my2	HADHA
VRK21	1.56661e-148	0.400437	0.24	0.11	5.70041e-144	my2	VRK2
MTERF4	1.57387e-148	0.517601	0.185	0.075	5.72682e-144	my2	MTERF4
TRABD2B1	1.58446e-148	0.165618	0.265	0.123	5.76537e-144	my2	TRABD2B
CAVIN11	1.73882e-148	0.170757	0.174	0.067	6.32704e-144	my2	CAVIN1
RPL311	2.16426e-148	0.159785	0.183	0.073	7.8751e-144	my2	RPL31
DNAJC110	4.43141e-148	0.254592	0.325	0.163	1.61246e-143	my2	DNAJC1
EXOC53	4.63206e-148	0.82218	0.169	0.066	1.68547e-143	my2	EXOC5
MAP2K43	4.74951e-148	0.410278	0.275	0.132	1.72821e-143	my2	MAP2K4
TBK13	6.17296e-148	0.632545	0.182	0.073	2.24616e-143	my2	TBK1
ABI23	7.70053e-148	0.340358	0.25	0.115	2.80199e-143	my2	ABI2
WDR434	8.98104e-148	0.680946	0.182	0.073	3.26793e-143	my2	WDR43
ST3GAL11	9.99831e-148	0.67063	0.135	0.046	3.63808e-143	my2	ST3GAL1
MCCC21	1.08805e-147	0.659054	0.165	0.063	3.95908e-143	my2	MCCC2
RAB102	1.67147e-147	0.226947	0.381	0.2	6.08196e-143	my2	RAB10
AMBRA13	2.0426e-147	0.451899	0.264	0.126	7.43242e-143	my2	AMBRA1
UBAP2L4	2.16894e-147	0.608025	0.193	0.08	7.89211e-143	my2	UBAP2L
AKAP103	2.194e-147	0.486762	0.255	0.12	7.9833e-143	my2	AKAP10
SARNP2	2.72705e-147	0.387572	0.268	0.127	9.9229e-143	my2	SARNP
ZFY3	3.11498e-147	1.02098	0.129	0.044	1.13345e-142	my2	ZFY
CORO1C3	4.08879e-147	0.961268	0.136	0.047	1.48779e-142	my2	CORO1C
FARSB1	5.31797e-147	0.541075	0.186	0.076	1.93505e-142	my2	FARSB
UBE2V13	5.47833e-147	0.5229	0.207	0.088	1.9934e-142	my2	UBE2V1
ZNF5063	5.63046e-147	0.630142	0.208	0.09	2.04875e-142	my2	ZNF506
VPS83	9.48361e-147	0.479995	0.244	0.113	3.4508e-142	my2	VPS8
SAMD9L1	1.02938e-146	0.881042	0.118	0.038	3.74562e-142	my2	SAMD9L
ARPP192	1.08036e-146	0.425416	0.207	0.088	3.93109e-142	my2	ARPP19
LINC02302	1.21838e-146	0.50079	0.096	0.026	4.43331e-142	my2	LINC02302
EIF2S2	1.42911e-146	0.530719	0.18	0.072	5.20009e-142	my2	EIF2S2
SPAG16	1.52572e-146	0.286665	0.303	0.15	5.55164e-142	my2	SPAG16
ARNT3	1.55347e-146	0.50265	0.219	0.097	5.65263e-142	my2	ARNT
DPP84	1.55581e-146	0.619844	0.189	0.078	5.66113e-142	my2	DPP8
USP222	1.61447e-146	0.643244	0.187	0.077	5.87456e-142	my2	USP22
BOD1L13	1.65691e-146	0.241877	0.317	0.158	6.02899e-142	my2	BOD1L1
FAM204A3	1.95079e-146	0.678259	0.17	0.067	7.09834e-142	my2	FAM204A
LPCAT22	2.06725e-146	0.325535	0.207	0.087	7.5221e-142	my2	LPCAT2
ADAM173	2.60553e-146	0.198048	0.342	0.174	9.48075e-142	my2	ADAM17
AL646090.2	3.42649e-146	0.318758	0.14	0.048	1.2468e-141	my2	AL646090.2
FXR1	4.07302e-146	0.161049	0.348	0.178	1.48205e-141	my2	FXR1
THOC12	4.68099e-146	0.440498	0.241	0.11	1.70327e-141	my2	THOC1
NFKB12	4.72934e-146	0.193923	0.328	0.165	1.72086e-141	my2	NFKB1
CPNE83	4.88348e-146	0.625113	0.15	0.055	1.77695e-141	my2	CPNE8
RAB144	6.81893e-146	0.646418	0.162	0.062	2.4812e-141	my2	RAB14
ARHGAP52	7.47663e-146	0.10226	0.466	0.255	2.72052e-141	my2	ARHGAP5
CCDC823	7.52548e-146	0.544855	0.222	0.098	2.7383e-141	my2	CCDC82
TTBK23	7.86374e-146	0.648762	0.19	0.079	2.86138e-141	my2	TTBK2
PDSS21	8.84914e-146	0.342411	0.298	0.148	3.21994e-141	my2	PDSS2
FLOT21	9.12726e-146	0.818576	0.116	0.036	3.32114e-141	my2	FLOT2
NUP583	1.04056e-145	0.688104	0.181	0.074	3.78627e-141	my2	NUP58
SEC22A2	1.06205e-145	0.404164	0.254	0.119	3.86448e-141	my2	SEC22A
HEATR5A1	1.14601e-145	0.188995	0.346	0.177	4.17e-141	my2	HEATR5A
SLC9B1	1.24357e-145	0.111468	0.179	0.071	4.52498e-141	my2	SLC9B1
ZNF6093	1.26659e-145	0.278082	0.281	0.136	4.60873e-141	my2	ZNF609
TMCO12	1.28438e-145	0.71954	0.151	0.056	4.67348e-141	my2	TMCO1
DIP2A1	1.61359e-145	0.216508	0.316	0.158	5.87136e-141	my2	DIP2A
PDCD102	1.71738e-145	0.893668	0.13	0.044	6.24904e-141	my2	PDCD10
NAA502	2.29864e-145	0.61588	0.185	0.076	8.36407e-141	my2	NAA50
ZRANB32	2.79413e-145	0.285107	0.28	0.135	1.0167e-140	my2	ZRANB3
CTDSPL2	3.71942e-145	0.110225	0.385	0.204	1.35338e-140	my2	CTDSPL2
S100PBP2	3.75747e-145	0.445296	0.232	0.105	1.36723e-140	my2	S100PBP
SZT23	3.8698e-145	0.64492	0.172	0.068	1.4081e-140	my2	SZT2
EFHC11	4.21044e-145	0.620796	0.178	0.072	1.53205e-140	my2	EFHC1
KIZ2	1.05794e-144	0.463008	0.214	0.094	3.84953e-140	my2	KIZ
NEK32	1.26871e-144	0.588482	0.175	0.07	4.61645e-140	my2	NEK3
ASXL3	1.29425e-144	0.283602	0.187	0.076	4.70939e-140	my2	ASXL3
PIP5K1A3	2.0004e-144	0.620311	0.209	0.092	7.27887e-140	my2	PIP5K1A
DPY19L21	2.00762e-144	0.190028	0.184	0.074	7.30513e-140	my2	DPY19L2
SYNCRIP2	2.38798e-144	0.536853	0.208	0.09	8.68916e-140	my2	SYNCRIP
GCFC22	3.10636e-144	0.336298	0.254	0.119	1.13031e-139	my2	GCFC2
PCYOX1	3.80244e-144	0.637075	0.12	0.039	1.3836e-139	my2	PCYOX1
EXOSC102	4.17681e-144	0.315388	0.246	0.113	1.51982e-139	my2	EXOSC10
ATXN103	5.90563e-144	0.341932	0.304	0.152	2.14888e-139	my2	ATXN10
PRPF40A4	6.36007e-144	0.406061	0.269	0.13	2.31424e-139	my2	PRPF40A
USP312	6.99381e-144	0.80441	0.128	0.043	2.54484e-139	my2	USP31
IPO92	1.01853e-143	0.425496	0.238	0.109	3.70614e-139	my2	IPO9
UPF3A3	1.08002e-143	0.603503	0.19	0.079	3.92986e-139	my2	UPF3A
STRN5	1.12412e-143	0.532046	0.218	0.097	4.09033e-139	my2	STRN
POLR2B4	1.16483e-143	0.629317	0.168	0.067	4.23847e-139	my2	POLR2B
LUC7L5	1.3774e-143	0.518301	0.22	0.098	5.01196e-139	my2	LUC7L
KCTD202	1.41547e-143	0.554567	0.204	0.088	5.15048e-139	my2	KCTD20
DPH63	1.45793e-143	0.148581	0.421	0.23	5.30497e-139	my2	DPH6
SMC1A1	1.49393e-143	0.676262	0.172	0.069	5.43597e-139	my2	SMC1A
RNF2173	1.55673e-143	0.524953	0.206	0.089	5.66448e-139	my2	RNF217
PRKAA13	1.75555e-143	1.10587	0.108	0.033	6.38791e-139	my2	PRKAA1
SNX3	1.77696e-143	0.671249	0.142	0.051	6.46582e-139	my2	SNX3
TAPT13	2.1461e-143	0.761328	0.162	0.063	7.809e-139	my2	TAPT1
ADNP3	2.88664e-143	0.168004	0.388	0.205	1.05036e-138	my2	ADNP
DCAF83	3.0385e-143	0.382387	0.282	0.138	1.10562e-138	my2	DCAF8
MIR99AHG	3.58135e-143	0.141086	0.939	0.681	1.30314e-138	my2	MIR99AHG
MCOLN21	3.58444e-143	0.162679	0.185	0.075	1.30427e-138	my2	MCOLN2
PHTF22	8.55968e-143	0.851169	0.138	0.049	3.11461e-138	my2	PHTF2
NAA253	9.06952e-143	0.244486	0.324	0.164	3.30013e-138	my2	NAA25
SLC7A14-AS11	9.11097e-143	0.324669	0.242	0.112	3.31521e-138	my2	SLC7A14-AS1
PTPN142	9.3883e-143	0.232183	0.297	0.147	3.41612e-138	my2	PTPN14
RPRD22	9.91293e-143	0.406188	0.254	0.12	3.60702e-138	my2	RPRD2
GTF2IRD2B2	1.0224e-142	0.393956	0.193	0.08	3.72021e-138	my2	GTF2IRD2B
GARS-DT3	1.37499e-142	0.228128	0.326	0.165	5.00317e-138	my2	GARS-DT
HNRNPLL3	1.49791e-142	0.936799	0.133	0.046	5.45045e-138	my2	HNRNPLL
SCN7A	1.92491e-142	0.142619	0.987	0.78	7.00419e-138	my2	SCN7A
PSEN13	2.17922e-142	0.28528	0.299	0.149	7.92952e-138	my2	PSEN1
IARS22	2.21928e-142	0.739455	0.145	0.053	8.07531e-138	my2	IARS2
JUND1	2.81637e-142	0.141105	0.19	0.078	1.02479e-137	my2	JUND
AL158152.12	3.03377e-142	0.496651	0.208	0.091	1.1039e-137	my2	AL158152.1
CBFA2T24	3.07414e-142	0.368359	0.264	0.127	1.11859e-137	my2	CBFA2T2
ARMH33	3.50703e-142	0.337579	0.275	0.134	1.2761e-137	my2	ARMH3
SIN3A2	3.84976e-142	0.892916	0.143	0.052	1.40081e-137	my2	SIN3A
TTTY102	4.20519e-142	0.692918	0.177	0.073	1.53014e-137	my2	TTTY10
ERCC53	4.29004e-142	0.64462	0.17	0.067	1.56102e-137	my2	ERCC5
CAPN23	4.62917e-142	0.533436	0.222	0.1	1.68442e-137	my2	CAPN2
APPL23	5.30124e-142	0.263293	0.304	0.152	1.92896e-137	my2	APPL2
TLL2	5.40405e-142	0.399369	0.108	0.033	1.96637e-137	my2	TLL2
GPATCH24	5.56394e-142	0.425233	0.254	0.121	2.02455e-137	my2	GPATCH2
CASP41	5.77694e-142	0.618551	0.122	0.04	2.10205e-137	my2	CASP4
TPCN12	6.47046e-142	0.532191	0.188	0.079	2.35441e-137	my2	TPCN1
BNIP3L3	6.71461e-142	0.445627	0.202	0.087	2.44324e-137	my2	BNIP3L
TTLL53	7.48727e-142	0.431674	0.255	0.121	2.72439e-137	my2	TTLL5
STK393	7.63233e-142	0.446501	0.212	0.094	2.77718e-137	my2	STK39
RTTN3	7.83345e-142	0.538418	0.203	0.088	2.85036e-137	my2	RTTN
SNAPC31	9.00888e-142	0.482839	0.195	0.082	3.27806e-137	my2	SNAPC3
SNX293	1.07019e-141	0.315767	0.285	0.14	3.89409e-137	my2	SNX29
MRE113	1.0963e-141	0.587149	0.193	0.082	3.98912e-137	my2	MRE11
RLF2	1.22639e-141	0.362208	0.277	0.135	4.46247e-137	my2	RLF
UBTD22	1.51499e-141	0.699292	0.165	0.065	5.51259e-137	my2	UBTD2
TEX411	1.87295e-141	0.461483	0.144	0.052	6.81512e-137	my2	TEX41
LIPA	2.46402e-141	0.114615	0.247	0.114	8.96581e-137	my2	LIPA
THUMPD23	2.46542e-141	0.698067	0.157	0.06	8.97092e-137	my2	THUMPD2
RALYL	2.61192e-141	0.560977	0.121	0.039	9.504e-137	my2	RALYL
EIF3F	2.97743e-141	0.157493	0.226	0.1	1.0834e-136	my2	EIF3F
CYB5R31	3.95844e-141	0.734342	0.107	0.033	1.44036e-136	my2	CYB5R3
TNFRSF1B	4.3191e-141	0.243991	0.145	0.052	1.57159e-136	my2	TNFRSF1B
CPNE13	4.48398e-141	0.916299	0.132	0.046	1.63159e-136	my2	CPNE1
ESD	5.88131e-141	0.399883	0.202	0.086	2.14003e-136	my2	ESD
YY1AP13	7.70473e-141	0.65597	0.181	0.075	2.80352e-136	my2	YY1AP1
EPB41L32	8.73212e-141	0.236787	0.19	0.078	3.17736e-136	my2	EPB41L3
NFIX2	8.88446e-141	0.22874	0.217	0.095	3.23279e-136	my2	NFIX
SP12	1.06162e-140	0.964807	0.13	0.045	3.86291e-136	my2	SP1
TTC281	1.16055e-140	0.1004	0.698	0.425	4.2229e-136	my2	TTC28
SRRM12	1.17384e-140	0.108204	0.388	0.206	4.27127e-136	my2	SRRM1
MAP2K53	1.21421e-140	0.161338	0.418	0.229	4.41815e-136	my2	MAP2K5
SCFD21	1.77352e-140	0.181886	0.374	0.2	6.4533e-136	my2	SCFD2
ADHFE1	1.83522e-140	0.147375	0.247	0.114	6.6778e-136	my2	ADHFE1
NPM1	1.99526e-140	0.375768	0.183	0.075	7.26016e-136	my2	NPM1
LINC01376	2.28256e-140	0.143508	0.288	0.141	8.30556e-136	my2	LINC01376
PHF20L13	2.4599e-140	0.26845	0.3	0.15	8.95082e-136	my2	PHF20L1
NUP2143	2.59466e-140	0.465645	0.231	0.106	9.44118e-136	my2	NUP214
TPM31	2.78644e-140	0.446835	0.206	0.09	1.0139e-135	my2	TPM3
ERGIC21	2.99933e-140	0.138396	0.304	0.15	1.09137e-135	my2	ERGIC2
ATR3	3.33399e-140	0.506777	0.23	0.106	1.21314e-135	my2	ATR
FAM20B2	3.43991e-140	0.635285	0.163	0.064	1.25168e-135	my2	FAM20B
ATF42	3.79829e-140	0.785999	0.125	0.042	1.38208e-135	my2	ATF4
CEPT12	3.90921e-140	0.681947	0.166	0.066	1.42244e-135	my2	CEPT1
CAMK2G3	3.91382e-140	0.950056	0.105	0.032	1.42412e-135	my2	CAMK2G
LINC011843	4.50542e-140	0.298114	0.309	0.157	1.63939e-135	my2	LINC01184
PPP4R11	4.86317e-140	0.273569	0.284	0.139	1.76956e-135	my2	PPP4R1
PDK34	4.92285e-140	0.741198	0.135	0.048	1.79128e-135	my2	PDK3
GBF13	5.35813e-140	0.363759	0.276	0.135	1.94966e-135	my2	GBF1
SLC25A432	5.64099e-140	0.349897	0.235	0.108	2.05259e-135	my2	SLC25A43
TMBIM61	5.76247e-140	0.233469	0.245	0.114	2.09679e-135	my2	TMBIM6
VPS533	6.22193e-140	0.422814	0.257	0.123	2.26397e-135	my2	VPS53
VWA82	6.97547e-140	0.271379	0.361	0.193	2.53816e-135	my2	VWA8
ELMSAN12	7.42306e-140	0.462827	0.198	0.085	2.70103e-135	my2	ELMSAN1
TFDP21	8.21987e-140	0.202045	0.334	0.172	2.99097e-135	my2	TFDP2
AL022323.4	8.83407e-140	0.479061	0.119	0.039	3.21445e-135	my2	AL022323.4
FAM126B1	9.2553e-140	0.528628	0.199	0.086	3.36773e-135	my2	FAM126B
PRKACB1	1.1734e-139	0.422946	0.206	0.09	4.26964e-135	my2	PRKACB
ELOVL54	1.32406e-139	0.531401	0.205	0.09	4.81786e-135	my2	ELOVL5
RPS6KB12	1.52631e-139	0.582227	0.204	0.089	5.55378e-135	my2	RPS6KB1
CTTN3	1.72819e-139	0.638243	0.194	0.084	6.28836e-135	my2	CTTN
TTC272	1.82171e-139	0.55826	0.195	0.084	6.62866e-135	my2	TTC27
LASP11	2.03645e-139	0.94125	0.117	0.038	7.41002e-135	my2	LASP1
ATP2C13	2.17379e-139	0.306459	0.29	0.144	7.90978e-135	my2	ATP2C1
PER11	2.28982e-139	0.234815	0.284	0.138	8.33196e-135	my2	PER1
CTDSP21	2.964e-139	0.323324	0.211	0.092	1.07851e-134	my2	CTDSP2
TTC19	3.63401e-139	0.128338	0.328	0.167	1.32231e-134	my2	TTC19
AQP4-AS1	3.70113e-139	0.318754	0.152	0.057	1.34673e-134	my2	AQP4-AS1
MICU22	4.81507e-139	0.226355	0.337	0.174	1.75206e-134	my2	MICU2
METAP22	5.75204e-139	0.432951	0.213	0.095	2.09299e-134	my2	METAP2
NUP133	5.92606e-139	0.377125	0.234	0.107	2.15631e-134	my2	NUP133
TTTY143	7.29956e-139	0.271064	0.28	0.138	2.65609e-134	my2	TTTY14
PIGN2	7.36449e-139	0.523336	0.207	0.092	2.67972e-134	my2	PIGN
MAP3K31	7.94807e-139	0.124875	0.362	0.189	2.89207e-134	my2	MAP3K3
PARP121	8.24011e-139	0.702874	0.142	0.052	2.99833e-134	my2	PARP12
KATNBL12	1.05984e-138	0.340004	0.258	0.123	3.85643e-134	my2	KATNBL1
SLC9A84	1.07474e-138	0.517126	0.191	0.081	3.91064e-134	my2	SLC9A8
CREB12	1.13744e-138	0.295471	0.276	0.134	4.13879e-134	my2	CREB1
FAT13	1.68795e-138	0.200483	0.296	0.146	6.14194e-134	my2	FAT1
EIF4EBP22	2.09846e-138	0.9274	0.105	0.032	7.63565e-134	my2	EIF4EBP2
NHLRC22	2.68355e-138	0.471509	0.201	0.087	9.76464e-134	my2	NHLRC2
CLIP13	3.1044e-138	0.336983	0.28	0.139	1.1296e-133	my2	CLIP1
UBR43	3.88266e-138	0.362271	0.259	0.124	1.41278e-133	my2	UBR4
LTBP32	3.98598e-138	0.391203	0.204	0.088	1.45038e-133	my2	LTBP3
SOX133	4.40871e-138	0.496125	0.191	0.081	1.6042e-133	my2	SOX13
POM1214	4.71343e-138	0.638619	0.184	0.077	1.71508e-133	my2	POM121
HCFC23	4.88373e-138	0.674375	0.167	0.067	1.77704e-133	my2	HCFC2
PIK3CB3	5.1068e-138	0.603497	0.193	0.083	1.85821e-133	my2	PIK3CB
HNF4G	5.38274e-138	0.642374	0.098	0.029	1.95862e-133	my2	HNF4G
MFGE81	5.61688e-138	0.725198	0.115	0.038	2.04381e-133	my2	MFGE8
TOR1AIP12	1.0152e-137	0.85792	0.126	0.044	3.69401e-133	my2	TOR1AIP1
MAX3	1.2015e-137	0.132324	0.302	0.151	4.3719e-133	my2	MAX
NSMCE22	1.21581e-137	0.153327	0.468	0.269	4.42397e-133	my2	NSMCE2
WDR203	1.266e-137	0.398006	0.24	0.112	4.6066e-133	my2	WDR20
HNRNPF1	1.9054e-137	0.750415	0.14	0.051	6.93319e-133	my2	HNRNPF
EDA	2.57021e-137	0.246304	0.271	0.132	9.35222e-133	my2	EDA
ARID4A3	3.26156e-137	0.385141	0.262	0.127	1.18678e-132	my2	ARID4A
SOD31	3.91587e-137	0.528049	0.101	0.03	1.42487e-132	my2	SOD3
MAP3K82	4.21642e-137	1.08282	0.076	0.018	1.53423e-132	my2	MAP3K8
NAA353	4.41104e-137	0.549302	0.216	0.098	1.60505e-132	my2	NAA35
CASC34	4.44981e-137	0.438334	0.22	0.099	1.61915e-132	my2	CASC3
CEBPZ	4.64738e-137	0.353374	0.201	0.087	1.69104e-132	my2	CEBPZ
PRPF81	5.90704e-137	0.359587	0.232	0.106	2.14939e-132	my2	PRPF8
ZFYVE92	5.96999e-137	0.485813	0.212	0.095	2.1723e-132	my2	ZFYVE9
ARL8B3	6.21499e-137	0.664262	0.18	0.075	2.26145e-132	my2	ARL8B
GFPT2	6.82788e-137	0.404523	0.104	0.031	2.48446e-132	my2	GFPT2
NFX13	7.46538e-137	0.23161	0.313	0.159	2.71643e-132	my2	NFX1
ZFX3	8.22758e-137	0.628407	0.163	0.065	2.99377e-132	my2	ZFX
MXI12	8.95884e-137	0.361724	0.215	0.096	3.25985e-132	my2	MXI1
ORC42	1.04387e-136	0.492215	0.213	0.096	3.79833e-132	my2	ORC4
SLC35A33	1.42463e-136	0.624441	0.181	0.076	5.18381e-132	my2	SLC35A3
AC007038.1	1.65537e-136	0.143194	0.283	0.138	6.02339e-132	my2	AC007038.1
SPEN3	1.83548e-136	0.397856	0.225	0.103	6.67878e-132	my2	SPEN
BHLHE40	1.8842e-136	0.107418	0.216	0.094	6.85605e-132	my2	BHLHE40
PPIB	1.9624e-136	0.398262	0.144	0.053	7.14057e-132	my2	PPIB
AL592183.12	1.99114e-136	0.46163	0.227	0.104	7.24516e-132	my2	AL592183.1
SRP92	2.26836e-136	0.637419	0.151	0.057	8.25388e-132	my2	SRP9
YAF24	2.39994e-136	0.652058	0.16	0.063	8.73265e-132	my2	YAF2
FBXO35	2.63808e-136	0.577805	0.166	0.066	9.59917e-132	my2	FBXO3
PPP1R102	3.12647e-136	0.523331	0.185	0.078	1.13763e-131	my2	PPP1R10
MINK1	3.55495e-136	0.151369	0.228	0.103	1.29354e-131	my2	MINK1
HSDL21	3.59669e-136	0.559393	0.152	0.058	1.30873e-131	my2	HSDL2
HSD17B111	3.6291e-136	1.18193	0.098	0.029	1.32052e-131	my2	HSD17B11
DZIP31	3.77363e-136	0.478689	0.192	0.082	1.37311e-131	my2	DZIP3
LARS3	4.08336e-136	0.480524	0.226	0.104	1.48581e-131	my2	LARS
TMEM591	4.11997e-136	0.283807	0.245	0.115	1.49913e-131	my2	TMEM59
C11orf58	4.4734e-136	0.213851	0.312	0.159	1.62774e-131	my2	C11orf58
AC124854.11	5.35961e-136	1.06637	0.088	0.024	1.9502e-131	my2	AC124854.1
SYNRG3	5.93217e-136	0.478904	0.227	0.105	2.15854e-131	my2	SYNRG
LINC02268	6.44003e-136	0.290044	0.114	0.037	2.34333e-131	my2	LINC02268
UBAC23	6.69426e-136	0.479505	0.203	0.09	2.43584e-131	my2	UBAC2
PSMB1	7.24237e-136	0.391636	0.167	0.066	2.63528e-131	my2	PSMB1
APH1B1	7.28153e-136	0.487215	0.157	0.061	2.64953e-131	my2	APH1B
HERC61	1.04974e-135	0.513593	0.165	0.066	3.8197e-131	my2	HERC6
SFSWAP3	1.17815e-135	0.22089	0.322	0.165	4.28694e-131	my2	SFSWAP
USP73	1.40343e-135	0.637984	0.167	0.068	5.10666e-131	my2	USP7
SELENOF3	2.35148e-135	0.637919	0.19	0.082	8.55633e-131	my2	SELENOF
RAD212	2.50157e-135	0.474664	0.181	0.075	9.10247e-131	my2	RAD21
ZNHIT62	2.64411e-135	0.419308	0.22	0.1	9.6211e-131	my2	ZNHIT6
MYL12B	2.73379e-135	0.338113	0.157	0.061	9.94745e-131	my2	MYL12B
IL6R2	2.78219e-135	0.599959	0.156	0.06	1.01235e-130	my2	IL6R
GSPT12	2.78572e-135	0.489784	0.193	0.083	1.01364e-130	my2	GSPT1
SLCO3A12	3.08872e-135	0.168547	0.256	0.122	1.12389e-130	my2	SLCO3A1
TTN-AS12	3.25055e-135	0.679337	0.156	0.061	1.18278e-130	my2	TTN-AS1
SMC52	3.40466e-135	0.117724	0.445	0.246	1.23886e-130	my2	SMC5
MIR3936HG	4.35537e-135	0.318575	0.161	0.063	1.58479e-130	my2	MIR3936HG
ZNF8462	4.65567e-135	0.759575	0.13	0.046	1.69406e-130	my2	ZNF846
CNOT6L2	4.99469e-135	0.709554	0.161	0.064	1.81742e-130	my2	CNOT6L
IARS5	5.87626e-135	0.548546	0.203	0.09	2.13819e-130	my2	IARS
CREBZF3	6.80505e-135	0.660027	0.178	0.075	2.47616e-130	my2	CREBZF
INPP5A2	7.17459e-135	0.274654	0.248	0.117	2.61062e-130	my2	INPP5A
GNAI2	1.20778e-134	0.318803	0.183	0.077	4.39476e-130	my2	GNAI2
PDHX3	1.38821e-134	0.619233	0.168	0.068	5.05128e-130	my2	PDHX
SPATA53	1.55629e-134	0.455795	0.243	0.117	5.66288e-130	my2	SPATA5
TSBP1-AS11	2.38825e-134	0.151007	0.241	0.112	8.69012e-130	my2	TSBP1-AS1
ARHGAP312	2.54318e-134	0.184005	0.299	0.151	9.25387e-130	my2	ARHGAP31
NFKBIA	2.75282e-134	0.279034	0.186	0.078	1.00167e-129	my2	NFKBIA
TBC1D193	3.00577e-134	0.728287	0.167	0.068	1.09371e-129	my2	TBC1D19
NMT11	3.02236e-134	0.308224	0.246	0.116	1.09975e-129	my2	NMT1
LMBR13	3.5233e-134	0.575192	0.195	0.086	1.28202e-129	my2	LMBR1
FBXW23	3.87283e-134	0.727525	0.163	0.065	1.4092e-129	my2	FBXW2
NBDY2	3.87883e-134	0.60964	0.168	0.068	1.41139e-129	my2	NBDY
SMARCE14	5.13071e-134	0.744713	0.153	0.06	1.86691e-129	my2	SMARCE1
NARS21	5.25655e-134	0.453381	0.174	0.072	1.9127e-129	my2	NARS2
FBXO73	5.86922e-134	0.481616	0.193	0.084	2.13563e-129	my2	FBXO7
MED233	6.16626e-134	0.690281	0.171	0.07	2.24372e-129	my2	MED23
ZFYVE163	6.8838e-134	0.312698	0.283	0.141	2.50481e-129	my2	ZFYVE16
MBTD12	8.68143e-134	0.250652	0.291	0.146	3.15891e-129	my2	MBTD1
PIR1	8.89344e-134	1.01256	0.106	0.033	3.23606e-129	my2	PIR
PAFAH1B24	1.03039e-133	0.704053	0.157	0.062	3.74928e-129	my2	PAFAH1B2
IL151	1.04157e-133	0.758429	0.1	0.03	3.78995e-129	my2	IL15
SRSF23	1.16544e-133	0.589449	0.172	0.071	4.24067e-129	my2	SRSF2
NR2C13	1.21562e-133	0.62784	0.173	0.072	4.42326e-129	my2	NR2C1
RCN21	1.42939e-133	0.260915	0.189	0.08	5.20111e-129	my2	RCN2
DENND5B2	1.49957e-133	0.119608	0.35	0.185	5.4565e-129	my2	DENND5B
CGGBP1	1.51542e-133	0.13897	0.336	0.176	5.51418e-129	my2	CGGBP1
RCBTB2	1.68029e-133	0.845684	0.111	0.036	6.11407e-129	my2	RCBTB2
ANKDD1A3	2.05131e-133	0.592509	0.186	0.08	7.46412e-129	my2	ANKDD1A
TMEM106B1	2.32872e-133	0.51715	0.172	0.07	8.47352e-129	my2	TMEM106B
SLC25A121	2.33838e-133	0.339415	0.252	0.122	8.50865e-129	my2	SLC25A12
MAGI32	2.39408e-133	0.393901	0.235	0.111	8.71133e-129	my2	MAGI3
HDAC72	2.74473e-133	0.535265	0.181	0.076	9.98724e-129	my2	HDAC7
WDR753	2.92855e-133	0.742751	0.155	0.061	1.06561e-128	my2	WDR75
AL078600.11	4.62076e-133	1.19032	0.069	0.016	1.68136e-128	my2	AL078600.1
IREB23	5.10563e-133	0.452643	0.22	0.101	1.85778e-128	my2	IREB2
ORC32	5.96581e-133	0.278519	0.287	0.144	2.17078e-128	my2	ORC3
UBE2W4	6.1334e-133	0.418159	0.221	0.102	2.23176e-128	my2	UBE2W
WDFY11	6.14549e-133	0.247872	0.255	0.122	2.23616e-128	my2	WDFY1
PCGF31	6.18407e-133	0.285825	0.246	0.116	2.2502e-128	my2	PCGF3
RAB7A2	7.80699e-133	0.268096	0.316	0.164	2.84073e-128	my2	RAB7A
CSNK2A13	7.989e-133	0.632271	0.192	0.084	2.90696e-128	my2	CSNK2A1
WDR592	9.07796e-133	0.328437	0.243	0.115	3.3032e-128	my2	WDR59
CEP682	1.34532e-132	0.528572	0.179	0.076	4.89521e-128	my2	CEP68
TMEM1354	1.41174e-132	0.375285	0.243	0.116	5.13691e-128	my2	TMEM135
NUP541	1.62617e-132	0.359385	0.209	0.093	5.91716e-128	my2	NUP54
LAPTM4A1	2.2811e-132	0.224203	0.15	0.057	8.30024e-128	my2	LAPTM4A
TRAK21	2.38486e-132	0.54002	0.17	0.07	8.67777e-128	my2	TRAK2
ZC3H152	2.832e-132	0.502623	0.188	0.081	1.03048e-127	my2	ZC3H15
TMEM1641	2.86925e-132	0.541227	0.138	0.051	1.04404e-127	my2	TMEM164
SMS2	3.03574e-132	0.509123	0.17	0.069	1.10462e-127	my2	SMS
SARAF1	3.05695e-132	0.515903	0.153	0.06	1.11233e-127	my2	SARAF
UBE2G24	3.1538e-132	0.516809	0.196	0.087	1.14757e-127	my2	UBE2G2
Z83843.13	3.19738e-132	0.985811	0.118	0.04	1.16343e-127	my2	Z83843.1
CEP1923	4.11944e-132	0.523541	0.222	0.103	1.49894e-127	my2	CEP192
STAT12	4.19348e-132	0.637559	0.168	0.069	1.52588e-127	my2	STAT1
MYOF3	6.65661e-132	0.15312	0.212	0.094	2.42214e-127	my2	MYOF
SLC39A113	7.00407e-132	0.524739	0.184	0.079	2.54857e-127	my2	SLC39A11
NFATC33	7.01522e-132	0.539446	0.183	0.079	2.55263e-127	my2	NFATC3
ZNF4312	9.09425e-132	0.451164	0.217	0.1	3.30912e-127	my2	ZNF431
RPTOR3	1.06937e-131	0.36375	0.258	0.126	3.8911e-127	my2	RPTOR
PRPF38B3	1.18531e-131	0.566882	0.175	0.074	4.31298e-127	my2	PRPF38B
TUT73	1.18537e-131	0.537129	0.177	0.074	4.31322e-127	my2	TUT7
C2CD23	1.26237e-131	0.997886	0.1	0.031	4.59337e-127	my2	C2CD2
SUCO4	1.84438e-131	0.598746	0.179	0.076	6.71116e-127	my2	SUCO
AC093879.1	1.90835e-131	0.10535	0.224	0.102	6.9439e-127	my2	AC093879.1
ATP11A4	1.95769e-131	0.744176	0.145	0.056	7.12346e-127	my2	ATP11A
GSTK11	1.99786e-131	0.292985	0.219	0.099	7.26962e-127	my2	GSTK1
CDK5RAP22	2.51806e-131	0.331879	0.23	0.107	9.16247e-127	my2	CDK5RAP2
GRB22	2.82474e-131	0.432253	0.184	0.078	1.02784e-126	my2	GRB2
ERP442	2.94321e-131	0.520839	0.196	0.087	1.07095e-126	my2	ERP44
PDGFRB2	3.05255e-131	0.270604	0.16	0.064	1.11073e-126	my2	PDGFRB
ANKRD36B2	3.45301e-131	0.436233	0.198	0.087	1.25645e-126	my2	ANKRD36B
NT5C3A2	3.78928e-131	0.536207	0.178	0.075	1.37881e-126	my2	NT5C3A
FRRS1L	3.96713e-131	0.272256	0.121	0.041	1.44352e-126	my2	FRRS1L
MRPL14	4.21264e-131	0.578342	0.183	0.078	1.53285e-126	my2	MRPL1
TRIM373	5.22419e-131	0.906352	0.123	0.043	1.90093e-126	my2	TRIM37
REEP52	5.22474e-131	0.32861	0.231	0.108	1.90113e-126	my2	REEP5
CLK43	5.35176e-131	0.5998	0.173	0.073	1.94734e-126	my2	CLK4
CCDC1911	5.38722e-131	0.265593	0.206	0.091	1.96025e-126	my2	CCDC191
RTN32	5.83244e-131	0.634561	0.152	0.06	2.12225e-126	my2	RTN3
SP1101	6.08705e-131	0.281134	0.229	0.107	2.21489e-126	my2	SP110
YTHDF32	6.22531e-131	0.415227	0.223	0.104	2.2652e-126	my2	YTHDF3
PPWD12	8.17547e-131	0.433575	0.206	0.093	2.97481e-126	my2	PPWD1
AMOTL21	1.05795e-130	0.541619	0.144	0.055	3.84956e-126	my2	AMOTL2
RNF1681	1.06657e-130	0.462368	0.187	0.08	3.88092e-126	my2	RNF168
LRIG23	1.07174e-130	0.461006	0.21	0.095	3.89975e-126	my2	LRIG2
MBD22	1.19883e-130	0.231753	0.293	0.148	4.36219e-126	my2	MBD2
CDC374	1.50658e-130	0.544261	0.175	0.074	5.482e-126	my2	CDC37
RO602	1.5998e-130	0.386752	0.198	0.087	5.82118e-126	my2	RO60
KLHDC22	1.91345e-130	0.379447	0.226	0.105	6.96247e-126	my2	KLHDC2
EIF4H	1.9676e-130	0.355374	0.181	0.076	7.15951e-126	my2	EIF4H
MTOR3	2.34014e-130	0.578151	0.178	0.076	8.51508e-126	my2	MTOR
API53	2.34605e-130	0.560867	0.171	0.071	8.53658e-126	my2	API5
PURA1	2.92781e-130	0.208177	0.232	0.108	1.06534e-125	my2	PURA
CUL33	3.08675e-130	0.14206	0.404	0.222	1.12317e-125	my2	CUL3
TTC373	3.22364e-130	0.179873	0.345	0.183	1.17299e-125	my2	TTC37
DNAJB43	3.71548e-130	0.789576	0.147	0.057	1.35195e-125	my2	DNAJB4
CLINT13	3.94324e-130	0.813793	0.135	0.051	1.43483e-125	my2	CLINT1
MXRA72	5.73804e-130	0.514486	0.156	0.062	2.0879e-125	my2	MXRA7
ZMYND112	6.17911e-130	0.151351	0.358	0.191	2.24839e-125	my2	ZMYND11
RBM32	6.42781e-130	0.347745	0.179	0.076	2.33889e-125	my2	RBM3
SMU12	8.01541e-130	0.795081	0.142	0.054	2.91657e-125	my2	SMU1
CARF3	8.07845e-130	0.453699	0.202	0.091	2.9395e-125	my2	CARF
MFSD14A3	8.38544e-130	0.639079	0.153	0.06	3.05121e-125	my2	MFSD14A
SEC11A1	8.55286e-130	0.396725	0.211	0.096	3.11213e-125	my2	SEC11A
ZMYM62	1.30838e-129	0.686803	0.164	0.067	4.7608e-125	my2	ZMYM6
KLF32	1.42512e-129	0.703801	0.148	0.057	5.18557e-125	my2	KLF3
C6orf893	1.46609e-129	0.786551	0.136	0.051	5.33467e-125	my2	C6orf89
TLE43	1.46684e-129	0.760491	0.128	0.046	5.33738e-125	my2	TLE4
MCL11	1.64478e-129	0.733482	0.114	0.038	5.98488e-125	my2	MCL1
PALM2-AKAP22	1.6978e-129	0.356816	0.153	0.06	6.17778e-125	my2	PALM2-AKAP2
RALGAPA22	1.7154e-129	0.348543	0.22	0.102	6.24182e-125	my2	RALGAPA2
PSMD17	1.88954e-129	0.466742	0.219	0.102	6.87548e-125	my2	PSMD1
PPP2R5A3	2.41204e-129	0.7343	0.153	0.061	8.7767e-125	my2	PPP2R5A
PTPN94	2.47663e-129	0.58031	0.152	0.06	9.0117e-125	my2	PTPN9
OGFRL12	2.85343e-129	0.702965	0.125	0.044	1.03828e-124	my2	OGFRL1
UBE2J13	3.2268e-129	0.853448	0.124	0.044	1.17414e-124	my2	UBE2J1
RNGTT3	3.42177e-129	0.488634	0.218	0.101	1.24508e-124	my2	RNGTT
IST13	3.79739e-129	0.524411	0.196	0.087	1.38176e-124	my2	IST1
CAPN14	4.93623e-129	0.940007	0.102	0.032	1.79614e-124	my2	CAPN1
EIF4E31	5.14542e-129	0.653884	0.123	0.043	1.87226e-124	my2	EIF4E3
SUN2	5.22133e-129	0.215181	0.195	0.085	1.89989e-124	my2	SUN2
AVL93	5.81091e-129	0.215232	0.369	0.201	2.11442e-124	my2	AVL9
CRYZL11	5.83933e-129	0.345159	0.237	0.113	2.12476e-124	my2	CRYZL1
CNST2	6.10364e-129	0.803093	0.14	0.053	2.22093e-124	my2	CNST
DUSP222	6.73463e-129	0.854799	0.113	0.038	2.45053e-124	my2	DUSP22
RPS27L1	7.00111e-129	0.254308	0.232	0.109	2.5475e-124	my2	RPS27L
NFE2L11	7.84792e-129	0.624301	0.12	0.042	2.85562e-124	my2	NFE2L1
WWP23	8.72025e-129	0.479152	0.197	0.088	3.17304e-124	my2	WWP2
TMEM2201	9.76149e-129	0.594687	0.143	0.054	3.55191e-124	my2	TMEM220
TNPO33	1.0073e-128	0.442561	0.214	0.099	3.66526e-124	my2	TNPO3
SEC22C2	1.04717e-128	0.687275	0.132	0.048	3.81035e-124	my2	SEC22C
DHRS7	1.35316e-128	0.628041	0.117	0.04	4.92375e-124	my2	DHRS7
ZNF6212	1.38943e-128	0.26264	0.236	0.111	5.05571e-124	my2	ZNF621
HLTF1	1.75748e-128	0.66356	0.146	0.056	6.39495e-124	my2	HLTF
LSS2	1.93491e-128	0.267593	0.189	0.082	7.04055e-124	my2	LSS
SYNE13	2.09999e-128	0.339625	0.196	0.087	7.64124e-124	my2	SYNE1
YY12	2.31297e-128	0.369031	0.215	0.099	8.41619e-124	my2	YY1
ANKRD61	3.16358e-128	0.300231	0.193	0.084	1.15113e-123	my2	ANKRD6
PRPF34	3.50772e-128	0.710712	0.17	0.071	1.27635e-123	my2	PRPF3
ANKRD13C3	4.06105e-128	0.25297	0.289	0.147	1.4777e-123	my2	ANKRD13C
RAB183	4.19768e-128	0.717245	0.157	0.064	1.52741e-123	my2	RAB18
DHRS122	4.40714e-128	0.66235	0.125	0.045	1.60363e-123	my2	DHRS12
PLD32	4.43272e-128	0.188454	0.26	0.126	1.61294e-123	my2	PLD3
UBA63	5.44217e-128	0.485015	0.208	0.095	1.98024e-123	my2	UBA6
NEK111	5.74223e-128	0.651402	0.147	0.058	2.08942e-123	my2	NEK11
ERICH12	6.25048e-128	0.455178	0.194	0.086	2.27436e-123	my2	ERICH1
TFCP22	6.98635e-128	0.285018	0.266	0.132	2.54212e-123	my2	TFCP2
IPO114	7.02568e-128	0.439002	0.223	0.105	2.55643e-123	my2	IPO11
SUMO22	7.24277e-128	0.438243	0.154	0.061	2.63543e-123	my2	SUMO2
EEF1AKMT23	8.83031e-128	0.691422	0.174	0.074	3.21309e-123	my2	EEF1AKMT2
RIPK13	9.14734e-128	0.709339	0.136	0.051	3.32844e-123	my2	RIPK1
NUP205	1.30459e-127	0.259638	0.205	0.092	4.74701e-123	my2	NUP205
DDX13	1.34451e-127	0.44155	0.193	0.085	4.89228e-123	my2	DDX1
NOP582	1.46363e-127	0.460245	0.198	0.088	5.32573e-123	my2	NOP58
EIF3H3	1.58342e-127	0.456597	0.188	0.082	5.76159e-123	my2	EIF3H
PCBP1-AS13	1.98681e-127	0.142661	0.328	0.172	7.2294e-123	my2	PCBP1-AS1
ZYG11B2	2.5895e-127	0.43533	0.206	0.094	9.42241e-123	my2	ZYG11B
VPS35	2.63331e-127	0.154751	0.244	0.116	9.58182e-123	my2	VPS35
CEP2903	3.08678e-127	0.412026	0.201	0.09	1.12319e-122	my2	CEP290
FMR12	3.36943e-127	0.54193	0.181	0.078	1.22603e-122	my2	FMR1
PRIM22	4.4538e-127	0.687227	0.154	0.062	1.62061e-122	my2	PRIM2
PILRB4	5.05597e-127	0.626744	0.152	0.061	1.83972e-122	my2	PILRB
RNF1703	7.74905e-127	0.472441	0.183	0.079	2.81965e-122	my2	RNF170
PEX33	8.01287e-127	0.618639	0.166	0.069	2.91564e-122	my2	PEX3
CARS24	8.53185e-127	0.540243	0.206	0.094	3.10448e-122	my2	CARS2
WBP4	8.70558e-127	0.307058	0.218	0.101	3.1677e-122	my2	WBP4
WASHC31	8.99802e-127	0.329058	0.235	0.112	3.27411e-122	my2	WASHC3
MIA33	9.45592e-127	0.599499	0.162	0.066	3.44072e-122	my2	MIA3
GAS54	1.02557e-126	0.810454	0.123	0.044	3.73175e-122	my2	GAS5
D2HGDH3	1.09644e-126	0.757744	0.119	0.042	3.9896e-122	my2	D2HGDH
FLOT11	1.14511e-126	0.411547	0.161	0.065	4.1667e-122	my2	FLOT1
RPS6KC13	1.16956e-126	0.310568	0.277	0.141	4.25568e-122	my2	RPS6KC1
DUBR	1.33123e-126	0.269958	0.185	0.08	4.84396e-122	my2	DUBR
SRP722	1.62605e-126	0.67301	0.138	0.052	5.91669e-122	my2	SRP72
HACE13	1.63922e-126	0.759246	0.139	0.053	5.96461e-122	my2	HACE1
FLVCR23	1.68683e-126	0.653457	0.106	0.035	6.13787e-122	my2	FLVCR2
MCAM3	1.68697e-126	0.106957	0.199	0.088	6.13839e-122	my2	MCAM
CCDC923	1.83933e-126	0.349533	0.2	0.09	6.69277e-122	my2	CCDC92
CHMP31	2.2093e-126	0.381329	0.159	0.065	8.03898e-122	my2	CHMP3
LINC008942	2.30792e-126	0.385695	0.237	0.115	8.39782e-122	my2	LINC00894
BRI33	2.60153e-126	0.451851	0.191	0.084	9.46618e-122	my2	BRI3
EP4003	2.91547e-126	0.314893	0.252	0.123	1.06085e-121	my2	EP400
SENP23	3.00084e-126	0.644816	0.176	0.076	1.09192e-121	my2	SENP2
MSH32	3.0981e-126	0.473735	0.201	0.092	1.12731e-121	my2	MSH3
ANXA73	3.79241e-126	0.566297	0.176	0.075	1.37994e-121	my2	ANXA7
KMT5B3	4.43937e-126	0.363428	0.25	0.123	1.61535e-121	my2	KMT5B
STX163	5.09079e-126	0.239871	0.288	0.147	1.85239e-121	my2	STX16
TRMT132	5.50431e-126	0.452519	0.161	0.066	2.00285e-121	my2	TRMT13
YWHAB2	6.25923e-126	0.242457	0.193	0.084	2.27755e-121	my2	YWHAB
AC016831.12	6.38836e-126	0.351484	0.233	0.111	2.32453e-121	my2	AC016831.1
KHDC43	6.54895e-126	0.469352	0.198	0.089	2.38296e-121	my2	KHDC4
ATP6V0E13	7.30274e-126	0.63047	0.134	0.05	2.65725e-121	my2	ATP6V0E1
MESD	7.59964e-126	0.581358	0.144	0.056	2.76528e-121	my2	MESD
HLA-DMA	1.04422e-125	0.574443	0.114	0.039	3.79959e-121	my2	HLA-DMA
MTF23	1.13473e-125	0.548807	0.193	0.086	4.12893e-121	my2	MTF2
MCPH12	1.21166e-125	0.411043	0.221	0.105	4.40888e-121	my2	MCPH1
AC006460.21	1.23113e-125	0.818687	0.12	0.043	4.4797e-121	my2	AC006460.2
HADHB1	1.42694e-125	0.376891	0.201	0.091	5.19219e-121	my2	HADHB
SPPL2A3	1.58998e-125	0.392771	0.224	0.105	5.78544e-121	my2	SPPL2A
VAV21	1.96332e-125	0.508447	0.138	0.052	7.14395e-121	my2	VAV2
CHIC12	2.09398e-125	0.500928	0.168	0.071	7.61937e-121	my2	CHIC1
LIN7A1	2.30256e-125	0.146966	0.208	0.094	8.37831e-121	my2	LIN7A
TRAPPC93	2.81933e-125	0.226469	0.316	0.167	1.02587e-120	my2	TRAPPC9
MCU4	2.85737e-125	0.7388	0.127	0.046	1.03971e-120	my2	MCU
SLC44A3	3.20268e-125	0.218048	0.133	0.049	1.16536e-120	my2	SLC44A3
ST3GAL41	3.60069e-125	0.167936	0.191	0.083	1.31018e-120	my2	ST3GAL4
DROSHA2	4.07341e-125	0.605742	0.162	0.067	1.48219e-120	my2	DROSHA
TOX2	4.54471e-125	0.461865	0.131	0.048	1.65369e-120	my2	TOX2
AC010210.11	4.92253e-125	0.804159	0.12	0.042	1.79116e-120	my2	AC010210.1
KDELR23	4.97974e-125	0.787714	0.127	0.047	1.81198e-120	my2	KDELR2
DGCR22	5.68336e-125	0.657961	0.149	0.059	2.06801e-120	my2	DGCR2
AP2A22	6.24938e-125	0.404209	0.208	0.095	2.27396e-120	my2	AP2A2
RACK12	6.94165e-125	0.151692	0.171	0.071	2.52586e-120	my2	RACK1
SPRED22	7.58489e-125	0.684984	0.132	0.049	2.75991e-120	my2	SPRED2
SSBP11	9.27253e-125	0.470195	0.155	0.063	3.37399e-120	my2	SSBP1
TRNAU1AP2	9.39336e-125	0.594852	0.147	0.058	3.41796e-120	my2	TRNAU1AP
UFM13	9.60184e-125	0.792639	0.136	0.052	3.49382e-120	my2	UFM1
VPS503	1.12134e-124	0.4187	0.231	0.112	4.08024e-120	my2	VPS50
INTS6L2	1.16472e-124	0.735169	0.127	0.046	4.23808e-120	my2	INTS6L
NAA382	1.39831e-124	0.562229	0.141	0.054	5.08802e-120	my2	NAA38
CHL1-AS2	1.62733e-124	0.220791	0.116	0.039	5.92137e-120	my2	CHL1-AS2
DNAJC71	1.67883e-124	0.170746	0.301	0.155	6.10876e-120	my2	DNAJC7
CALR2	1.82096e-124	0.476813	0.14	0.053	6.62591e-120	my2	CALR
UFL12	1.88713e-124	0.379883	0.242	0.118	6.8667e-120	my2	UFL1
ENG2	2.10372e-124	0.584103	0.125	0.045	7.6548e-120	my2	ENG
ZKSCAN12	2.17109e-124	0.205787	0.267	0.133	7.89993e-120	my2	ZKSCAN1
ZBTB42	3.02489e-124	0.57359	0.161	0.066	1.10067e-119	my2	ZBTB4
ROR1-AS11	3.13876e-124	0.284227	0.161	0.066	1.1421e-119	my2	ROR1-AS1
CEBPZOS1	3.80924e-124	0.425888	0.171	0.072	1.38607e-119	my2	CEBPZOS
MAPKAP13	3.90118e-124	0.341767	0.274	0.14	1.41952e-119	my2	MAPKAP1
HBS1L2	4.14082e-124	0.393434	0.204	0.093	1.50672e-119	my2	HBS1L
UBE2R23	4.50614e-124	0.223348	0.304	0.158	1.63965e-119	my2	UBE2R2
NDUFS13	4.73969e-124	0.322169	0.245	0.12	1.72463e-119	my2	NDUFS1
WDR414	4.85212e-124	0.61178	0.177	0.077	1.76554e-119	my2	WDR41
ATAD13	5.11941e-124	0.496735	0.183	0.08	1.8628e-119	my2	ATAD1
ZRANB13	5.26858e-124	0.737997	0.139	0.054	1.91708e-119	my2	ZRANB1
PARP82	6.03112e-124	0.140815	0.245	0.118	2.19454e-119	my2	PARP8
XPNPEP31	7.27374e-124	0.294255	0.216	0.1	2.64669e-119	my2	XPNPEP3
TRAPPC114	7.80155e-124	0.500702	0.169	0.071	2.83875e-119	my2	TRAPPC11
MYCBP2-AS11	8.25294e-124	0.324312	0.213	0.099	3.003e-119	my2	MYCBP2-AS1
EPHA5-AS1	9.18062e-124	0.330306	0.097	0.03	3.34055e-119	my2	EPHA5-AS1
REPS13	9.38135e-124	0.349671	0.239	0.116	3.41359e-119	my2	REPS1
NBAS3	1.2424e-123	0.101558	0.394	0.218	4.52073e-119	my2	NBAS
SNW1	1.31153e-123	0.360698	0.185	0.082	4.77227e-119	my2	SNW1
CPNE2	1.33719e-123	0.341994	0.131	0.049	4.86565e-119	my2	CPNE2
CYLD2	1.46959e-123	0.406064	0.206	0.094	5.34738e-119	my2	CYLD
G2E33	1.68111e-123	0.8764	0.141	0.055	6.11707e-119	my2	G2E3
KCMF13	1.73121e-123	0.465486	0.23	0.111	6.29936e-119	my2	KCMF1
SFMBT22	1.82276e-123	0.400012	0.181	0.079	6.63246e-119	my2	SFMBT2
DCAF19	2.27798e-123	0.796734	0.131	0.049	8.2889e-119	my2	DCAF1
ACSL32	2.34265e-123	0.552993	0.182	0.08	8.52422e-119	my2	ACSL3
SLC25A261	2.61122e-123	0.371103	0.226	0.107	9.50144e-119	my2	SLC25A26
CBX32	2.66439e-123	0.722634	0.124	0.045	9.69491e-119	my2	CBX3
USP44	2.95097e-123	0.215642	0.125	0.044	1.07377e-118	my2	USP44
RMND1	3.01632e-123	0.36353	0.181	0.078	1.09755e-118	my2	RMND1
STT3B3	3.02771e-123	0.610547	0.171	0.074	1.10169e-118	my2	STT3B
NKX6-2	3.15084e-123	0.129914	0.108	0.035	1.1465e-118	my2	NKX6-2
DIS34	3.45148e-123	0.78048	0.13	0.049	1.25589e-118	my2	DIS3
STRADB	3.89719e-123	0.183046	0.204	0.093	1.41807e-118	my2	STRADB
WDR444	3.94089e-123	0.622186	0.167	0.071	1.43397e-118	my2	WDR44
ZC3H143	4.06759e-123	0.440371	0.199	0.091	1.48008e-118	my2	ZC3H14
CHCHD2	4.48624e-123	0.261475	0.19	0.084	1.63241e-118	my2	CHCHD2
AC002074.11	4.60466e-123	0.366273	0.153	0.061	1.6755e-118	my2	AC002074.1
KPNA63	4.98215e-123	0.442976	0.2	0.091	1.81286e-118	my2	KPNA6
CMC12	5.47429e-123	0.433023	0.201	0.092	1.99193e-118	my2	CMC1
APC21	5.96749e-123	0.127577	0.111	0.037	2.17139e-118	my2	APC2
PPFIA23	6.4729e-123	0.442965	0.131	0.049	2.35529e-118	my2	PPFIA2
EPG53	6.59157e-123	0.566558	0.171	0.073	2.39847e-118	my2	EPG5
PPP2R1A2	7.32985e-123	0.877969	0.107	0.036	2.66711e-118	my2	PPP2R1A
MACF13	8.30908e-123	0.249582	0.174	0.074	3.02343e-118	my2	MACF1
NRG2	9.55687e-123	0.15018	0.161	0.065	3.47746e-118	my2	NRG2
AC138150.11	9.84814e-123	0.247059	0.218	0.102	3.58344e-118	my2	AC138150.1
SRPX21	9.90227e-123	0.332765	0.131	0.049	3.60314e-118	my2	SRPX2
TXNRD13	1.00122e-122	0.762609	0.117	0.041	3.64313e-118	my2	TXNRD1
AL137009.1	1.24184e-122	0.509124	0.141	0.054	4.5187e-118	my2	AL137009.1
LATS12	1.29311e-122	0.251687	0.255	0.126	4.70525e-118	my2	LATS1
FASTKD23	1.32978e-122	0.709383	0.132	0.05	4.83869e-118	my2	FASTKD2
BMERB12	1.73787e-122	0.304153	0.231	0.111	6.3236e-118	my2	BMERB1
MCCC1	1.98719e-122	0.186164	0.244	0.119	7.23078e-118	my2	MCCC1
RRAGB2	2.12933e-122	0.843174	0.13	0.049	7.748e-118	my2	RRAGB
CFAP97	2.1814e-122	0.569725	0.134	0.051	7.93746e-118	my2	CFAP97
CCM23	3.11748e-122	0.509641	0.187	0.084	1.13436e-117	my2	CCM2
VPS4B3	3.85836e-122	0.669473	0.149	0.06	1.40394e-117	my2	VPS4B
LPIN22	4.76205e-122	0.859528	0.126	0.046	1.73277e-117	my2	LPIN2
ZNF6542	5.1483e-122	0.233065	0.258	0.129	1.87331e-117	my2	ZNF654
NDEL12	5.86662e-122	0.302023	0.245	0.12	2.13469e-117	my2	NDEL1
FAM193B2	6.03943e-122	0.226898	0.245	0.12	2.19757e-117	my2	FAM193B
IPO73	7.67403e-122	0.688142	0.143	0.057	2.79235e-117	my2	IPO7
ANKLE23	7.95558e-122	0.714847	0.146	0.058	2.8948e-117	my2	ANKLE2
NR2C23	9.94211e-122	0.358815	0.222	0.105	3.61763e-117	my2	NR2C2
VPS26A3	1.10008e-121	0.427058	0.174	0.075	4.00287e-117	my2	VPS26A
CHD12	1.12745e-121	0.287262	0.289	0.15	4.10246e-117	my2	CHD1
RAB123	1.40016e-121	0.58523	0.17	0.073	5.09475e-117	my2	RAB12
ZNF7182	1.6396e-121	0.300581	0.232	0.112	5.96603e-117	my2	ZNF718
SUGCT	1.694e-121	0.176938	0.224	0.106	6.16394e-117	my2	SUGCT
PLN	1.84166e-121	0.481102	0.122	0.044	6.70126e-117	my2	PLN
TGFBR34	1.86595e-121	0.310229	0.177	0.077	6.78963e-117	my2	TGFBR3
PFDN51	1.94811e-121	0.101971	0.166	0.07	7.0886e-117	my2	PFDN5
NRDC1	2.02422e-121	0.101056	0.369	0.201	7.36554e-117	my2	NRDC
TSPYL24	2.18722e-121	0.440649	0.165	0.07	7.95864e-117	my2	TSPYL2
SUGT11	2.42536e-121	0.384326	0.176	0.076	8.82514e-117	my2	SUGT1
SERGEF1	3.54991e-121	0.343582	0.194	0.087	1.29171e-116	my2	SERGEF
RAB212	4.66663e-121	0.437223	0.184	0.082	1.69805e-116	my2	RAB21
UNC13B2	5.18822e-121	0.348121	0.259	0.131	1.88784e-116	my2	UNC13B
CCDC472	5.522e-121	0.666368	0.131	0.05	2.00929e-116	my2	CCDC47
EFCAB21	5.52208e-121	0.209988	0.258	0.128	2.00932e-116	my2	EFCAB2
ARCN13	5.5755e-121	0.802826	0.118	0.042	2.02876e-116	my2	ARCN1
UBXN73	7.57549e-121	0.535287	0.178	0.078	2.75649e-116	my2	UBXN7
HSPD12	7.83199e-121	0.429749	0.184	0.081	2.84983e-116	my2	HSPD1
ZNF8003	8.06105e-121	0.568597	0.172	0.075	2.93317e-116	my2	ZNF800
ULK44	9.71337e-121	0.775226	0.123	0.045	3.5344e-116	my2	ULK4
ZFP36L21	9.98528e-121	0.127513	0.194	0.087	3.63335e-116	my2	ZFP36L2
SDHA3	1.05284e-120	0.7573	0.138	0.054	3.83097e-116	my2	SDHA
SAFB23	1.09607e-120	0.579689	0.159	0.066	3.98827e-116	my2	SAFB2
PITPNM22	1.23834e-120	0.393515	0.147	0.058	4.50593e-116	my2	PITPNM2
ABL22	1.29864e-120	0.109897	0.351	0.188	4.72535e-116	my2	ABL2
LRP10	1.31663e-120	0.668683	0.109	0.037	4.79082e-116	my2	LRP10
HCG183	1.53687e-120	0.429214	0.206	0.096	5.59221e-116	my2	HCG18
RPN21	1.62668e-120	0.313104	0.192	0.086	5.91899e-116	my2	RPN2
COPS22	1.70637e-120	0.344288	0.184	0.081	6.20896e-116	my2	COPS2
PWWP3A	1.80274e-120	0.351309	0.187	0.083	6.55965e-116	my2	PWWP3A
PI4KA3	1.92697e-120	0.171795	0.296	0.154	7.01168e-116	my2	PI4KA
WARS2-AS12	2.13091e-120	0.267714	0.238	0.116	7.75376e-116	my2	WARS2-AS1
CAPRIN13	2.18088e-120	0.359922	0.223	0.106	7.93557e-116	my2	CAPRIN1
GSTM21	2.27485e-120	0.826801	0.097	0.031	8.27748e-116	my2	GSTM2
KPNA43	2.27511e-120	0.444529	0.212	0.1	8.27844e-116	my2	KPNA4
WDR822	2.30816e-120	0.837296	0.117	0.042	8.39871e-116	my2	WDR82
WARS1	2.53196e-120	0.142481	0.219	0.102	9.21305e-116	my2	WARS
UQCC13	3.00656e-120	0.35089	0.239	0.117	1.094e-115	my2	UQCC1
HIVEP22	3.16786e-120	0.25911	0.244	0.119	1.15269e-115	my2	HIVEP2
RPS4Y11	3.3637e-120	0.525023	0.137	0.053	1.22395e-115	my2	RPS4Y1
TRRAP2	3.5682e-120	0.111165	0.34	0.183	1.29836e-115	my2	TRRAP
GPATCH2L3	3.92557e-120	0.461846	0.206	0.096	1.4284e-115	my2	GPATCH2L
ST13	4.3694e-120	0.257251	0.182	0.079	1.58989e-115	my2	ST13
AC005237.11	4.82446e-120	0.330063	0.093	0.029	1.75548e-115	my2	AC005237.1
LEMD33	5.19824e-120	0.671013	0.141	0.056	1.89148e-115	my2	LEMD3
MCM3AP3	5.36063e-120	0.390231	0.198	0.091	1.95057e-115	my2	MCM3AP
CWC272	5.36441e-120	0.471078	0.189	0.086	1.95195e-115	my2	CWC27
COG33	5.54178e-120	0.701262	0.145	0.058	2.01649e-115	my2	COG3
IPO83	6.13054e-120	0.471293	0.18	0.079	2.23072e-115	my2	IPO8
HNRNPUL13	6.22741e-120	0.586132	0.157	0.065	2.26597e-115	my2	HNRNPUL1
CERS63	6.2412e-120	0.242382	0.267	0.135	2.27099e-115	my2	CERS6
AC083798.2	6.68064e-120	0.255505	0.182	0.079	2.43088e-115	my2	AC083798.2
ANXA113	7.04448e-120	0.829865	0.105	0.035	2.56328e-115	my2	ANXA11
HDX1	7.11251e-120	0.699125	0.118	0.042	2.58803e-115	my2	HDX
KLHDC103	7.35015e-120	0.598702	0.153	0.063	2.6745e-115	my2	KLHDC10
MORC41	8.63654e-120	0.306617	0.159	0.065	3.14258e-115	my2	MORC4
PKD12	8.66353e-120	0.34062	0.2	0.092	3.1524e-115	my2	PKD1
PLA2G12A1	9.72047e-120	0.628485	0.118	0.042	3.53699e-115	my2	PLA2G12A
EFTUD24	1.02441e-119	0.826793	0.139	0.055	3.72751e-115	my2	EFTUD2
CSPP13	1.3407e-119	0.320267	0.223	0.107	4.8784e-115	my2	CSPP1
LINC02253	1.36414e-119	0.325949	0.115	0.04	4.96371e-115	my2	LINC02253
MOSMO3	1.38159e-119	0.442016	0.19	0.086	5.02721e-115	my2	MOSMO
FBXL203	1.89866e-119	0.204499	0.298	0.157	6.90864e-115	my2	FBXL20
HS3ST3A1	2.55269e-119	0.587969	0.087	0.026	9.28846e-115	my2	HS3ST3A1
C6orf623	2.59184e-119	0.460158	0.178	0.078	9.43094e-115	my2	C6orf62
PREPL3	2.73652e-119	0.423045	0.206	0.096	9.95739e-115	my2	PREPL
H6PD1	2.74605e-119	0.82157	0.119	0.043	9.99204e-115	my2	H6PD
RARG	4.06165e-119	0.494996	0.099	0.032	1.47791e-114	my2	RARG
ULK22	4.36586e-119	0.531235	0.176	0.078	1.58861e-114	my2	ULK2
ERI31	5.30464e-119	0.396005	0.202	0.093	1.9302e-114	my2	ERI3
ZNF1603	5.74354e-119	0.778312	0.131	0.05	2.0899e-114	my2	ZNF160
ZNFX12	8.42182e-119	0.635803	0.14	0.055	3.06445e-114	my2	ZNFX1
BDH22	8.56007e-119	0.961122	0.091	0.028	3.11475e-114	my2	BDH2
TP53BP13	9.2842e-119	0.572663	0.154	0.064	3.37824e-114	my2	TP53BP1
WIPF22	9.52525e-119	0.374211	0.215	0.102	3.46595e-114	my2	WIPF2
AKAP113	1.01328e-118	0.495158	0.191	0.087	3.68702e-114	my2	AKAP11
DDX3Y4	1.2892e-118	1.03747	0.095	0.03	4.69101e-114	my2	DDX3Y
ARIH23	1.30894e-118	0.45697	0.203	0.095	4.76286e-114	my2	ARIH2
DAZAP21	1.42268e-118	0.604335	0.104	0.035	5.17671e-114	my2	DAZAP2
CDKL11	1.44599e-118	0.200155	0.209	0.097	5.26152e-114	my2	CDKL1
NEK93	1.69176e-118	0.434748	0.194	0.089	6.15582e-114	my2	NEK9
IP6K22	1.80167e-118	0.349865	0.206	0.096	6.55575e-114	my2	IP6K2
ESCO13	2.08596e-118	0.577848	0.165	0.071	7.59017e-114	my2	ESCO1
HEATR14	2.18996e-118	0.780097	0.142	0.057	7.96861e-114	my2	HEATR1
RREB14	2.40175e-118	0.569877	0.159	0.067	8.73924e-114	my2	RREB1
LINC012781	2.58676e-118	0.420873	0.19	0.086	9.41243e-114	my2	LINC01278
USP124	2.79094e-118	0.791236	0.145	0.059	1.01554e-113	my2	USP12
ZNF2482	2.95756e-118	0.33828	0.219	0.105	1.07617e-113	my2	ZNF248
FGD5-AS1	3.00558e-118	0.411919	0.151	0.062	1.09364e-113	my2	FGD5-AS1
FUBP33	3.22689e-118	0.453659	0.202	0.094	1.17417e-113	my2	FUBP3
MLLT63	3.59219e-118	0.396711	0.186	0.083	1.30709e-113	my2	MLLT6
SLC4A73	4.01339e-118	0.333457	0.145	0.058	1.46035e-113	my2	SLC4A7
SORBS33	4.30165e-118	0.683312	0.132	0.051	1.56524e-113	my2	SORBS3
COG63	4.45414e-118	0.375435	0.206	0.096	1.62073e-113	my2	COG6
EFCAB143	4.46547e-118	0.691508	0.125	0.047	1.62485e-113	my2	EFCAB14
MGA3	5.53345e-118	0.493246	0.161	0.068	2.01346e-113	my2	MGA
UFSP22	5.57723e-118	0.4834	0.166	0.071	2.02939e-113	my2	UFSP2
UBE2Q23	5.78322e-118	0.579339	0.188	0.086	2.10434e-113	my2	UBE2Q2
GIT23	5.84175e-118	0.461681	0.192	0.088	2.12564e-113	my2	GIT2
TSTD31	5.94963e-118	0.186785	0.239	0.117	2.16489e-113	my2	TSTD3
RORB	6.31942e-118	0.10508	0.173	0.074	2.29945e-113	my2	RORB
DNAJC33	6.47149e-118	0.473482	0.19	0.087	2.35478e-113	my2	DNAJC3
SEC22B2	6.4922e-118	0.772426	0.123	0.046	2.36232e-113	my2	SEC22B
SMARCD3	6.85067e-118	0.255445	0.136	0.052	2.49275e-113	my2	SMARCD3
LIX1L1	7.88784e-118	0.89624	0.098	0.032	2.87015e-113	my2	LIX1L
PRKY4	8.00064e-118	0.7199	0.126	0.047	2.91119e-113	my2	PRKY
ZNF6553	9.69109e-118	0.477305	0.176	0.078	3.5263e-113	my2	ZNF655
ERAP2	1.01424e-117	0.376913	0.132	0.05	3.69053e-113	my2	ERAP2
NBR12	1.67577e-117	0.566044	0.146	0.059	6.09761e-113	my2	NBR1
SPATA72	1.89433e-117	0.714249	0.134	0.052	6.89289e-113	my2	SPATA7
GABPB22	2.01848e-117	0.299588	0.202	0.093	7.34463e-113	my2	GABPB2
COL4A52	2.12231e-117	0.987092	0.076	0.021	7.72246e-113	my2	COL4A5
ZBTB7A2	2.44252e-117	0.106069	0.265	0.133	8.88759e-113	my2	ZBTB7A
OS91	2.54555e-117	0.540547	0.14	0.056	9.26251e-113	my2	OS9
EIF52	2.56021e-117	0.294781	0.211	0.099	9.31584e-113	my2	EIF5
SAFB4	3.14999e-117	0.479709	0.199	0.093	1.14619e-112	my2	SAFB
KLHL203	3.32016e-117	0.365008	0.221	0.106	1.20811e-112	my2	KLHL20
TMED51	3.46354e-117	0.642472	0.128	0.049	1.26028e-112	my2	TMED5
MDN14	4.13696e-117	0.282794	0.243	0.121	1.50532e-112	my2	MDN1
MTM1	4.8829e-117	0.241176	0.175	0.077	1.77674e-112	my2	MTM1
GPR180	5.42494e-117	0.393156	0.127	0.048	1.97397e-112	my2	GPR180
BTRC3	6.17237e-117	0.360167	0.231	0.114	2.24594e-112	my2	BTRC
SLC25A310	6.43425e-117	0.489394	0.148	0.06	2.34123e-112	my2	SLC25A3
NAIP4	6.8241e-117	0.34819	0.204	0.095	2.48308e-112	my2	NAIP
PSMC63	6.84517e-117	0.738545	0.145	0.059	2.49075e-112	my2	PSMC6
ARPC52	6.97703e-117	0.535875	0.129	0.049	2.53873e-112	my2	ARPC5
CFAP362	7.51255e-117	0.390125	0.178	0.079	2.73359e-112	my2	CFAP36
PSMA31	7.75898e-117	0.170338	0.252	0.125	2.82326e-112	my2	PSMA3
CEBPD	7.9793e-117	0.33949	0.126	0.047	2.90343e-112	my2	CEBPD
ODR43	8.76096e-117	0.513351	0.17	0.074	3.18785e-112	my2	ODR4
SUCLA22	8.76486e-117	0.213918	0.276	0.142	3.18927e-112	my2	SUCLA2
SLC16A1-AS12	8.95026e-117	0.246184	0.232	0.114	3.25673e-112	my2	SLC16A1-AS1
SLC2A4RG	9.01652e-117	0.63687	0.106	0.036	3.28084e-112	my2	SLC2A4RG
XPR12	9.29602e-117	0.420811	0.197	0.092	3.38254e-112	my2	XPR1
SNHG252	1.04589e-116	0.433553	0.177	0.078	3.80569e-112	my2	SNHG25
XPA2	1.13409e-116	0.256357	0.219	0.105	4.12663e-112	my2	XPA
VPS37A3	1.13502e-116	0.864835	0.117	0.042	4.12999e-112	my2	VPS37A
VCP3	1.22756e-116	0.441413	0.166	0.072	4.46673e-112	my2	VCP
QRICH14	1.39804e-116	0.52767	0.179	0.08	5.08703e-112	my2	QRICH1
SBNO14	1.57915e-116	0.54765	0.173	0.077	5.74606e-112	my2	SBNO1
INO803	1.62833e-116	0.299039	0.256	0.13	5.92499e-112	my2	INO80
AC020907.1	1.63154e-116	0.14522	0.109	0.037	5.93667e-112	my2	AC020907.1
VPS35L3	1.64052e-116	0.298021	0.244	0.122	5.96935e-112	my2	VPS35L
DDX181	1.84175e-116	0.212933	0.219	0.105	6.70158e-112	my2	DDX18
SLC25A462	2.08198e-116	0.405667	0.188	0.085	7.5757e-112	my2	SLC25A46
SMIM72	2.24948e-116	0.581661	0.156	0.065	8.18517e-112	my2	SMIM7
XPO62	2.42313e-116	0.171475	0.252	0.126	8.81706e-112	my2	XPO6
SLC38A63	2.71679e-116	0.40272	0.199	0.092	9.88557e-112	my2	SLC38A6
ATP2A23	2.9366e-116	0.524746	0.188	0.085	1.06854e-111	my2	ATP2A2
SUPT20H3	3.09928e-116	0.601209	0.159	0.067	1.12773e-111	my2	SUPT20H
BRD92	3.47266e-116	0.502303	0.161	0.069	1.2636e-111	my2	BRD9
NORAD1	3.47676e-116	0.175107	0.162	0.068	1.26509e-111	my2	NORAD
BBS71	3.78802e-116	0.834136	0.102	0.034	1.37835e-111	my2	BBS7
HMG20A2	4.41997e-116	0.676677	0.128	0.049	1.6083e-111	my2	HMG20A
TLE52	4.56198e-116	0.494534	0.131	0.051	1.65997e-111	my2	TLE5
ZBED53	4.91643e-116	0.446294	0.193	0.089	1.78894e-111	my2	ZBED5
ITGA4	5.7884e-116	0.142517	0.12	0.044	2.10623e-111	my2	ITGA4
ST7L2	6.30936e-116	0.322836	0.225	0.11	2.29579e-111	my2	ST7L
SNRNP2003	9.46413e-116	0.487956	0.174	0.077	3.44371e-111	my2	SNRNP200
APIP2	1.03166e-115	0.661499	0.134	0.052	3.7539e-111	my2	APIP
STAT63	1.28284e-115	0.51636	0.161	0.068	4.66787e-111	my2	STAT6
HOOK33	1.58202e-115	0.132815	0.358	0.198	5.75651e-111	my2	HOOK3
LINC00968	2.00645e-115	0.487565	0.084	0.025	7.30086e-111	my2	LINC00968
EBLN3P1	2.60295e-115	0.740107	0.115	0.042	9.47136e-111	my2	EBLN3P
INPP5B3	2.75351e-115	0.804965	0.125	0.048	1.00192e-110	my2	INPP5B
TRMT113	3.03304e-115	0.23692	0.276	0.144	1.10363e-110	my2	TRMT11
CCNC1	3.06019e-115	0.252961	0.21	0.1	1.11351e-110	my2	CCNC
HLA-DPB11	3.11643e-115	0.301077	0.103	0.035	1.13398e-110	my2	HLA-DPB1
UBN23	3.12439e-115	0.453831	0.202	0.096	1.13687e-110	my2	UBN2
SMARCC13	3.23076e-115	0.287651	0.255	0.13	1.17558e-110	my2	SMARCC1
EAPP1	4.01088e-115	0.415464	0.176	0.078	1.45944e-110	my2	EAPP
DBNL1	4.12921e-115	0.38904	0.159	0.067	1.5025e-110	my2	DBNL
ATP5F1C2	4.39257e-115	0.427862	0.168	0.073	1.59832e-110	my2	ATP5F1C
EYA34	4.73932e-115	0.485539	0.185	0.085	1.7245e-110	my2	EYA3
ZNF5122	4.81462e-115	0.482602	0.158	0.066	1.75189e-110	my2	ZNF512
MAOB	4.95532e-115	0.545263	0.132	0.051	1.80309e-110	my2	MAOB
ZNF5591	5.74353e-115	0.112146	0.217	0.103	2.0899e-110	my2	ZNF559
USP451	5.95024e-115	0.188631	0.237	0.117	2.16511e-110	my2	USP45
NT5DC12	6.50185e-115	1.55228	0.064	0.015	2.36583e-110	my2	NT5DC1
PKHD1	7.2792e-115	1.17224	0.053	0.011	2.64868e-110	my2	PKHD1
CPSF73	7.96806e-115	0.668057	0.146	0.06	2.89934e-110	my2	CPSF7
UQCRC22	8.83536e-115	0.484292	0.18	0.081	3.21492e-110	my2	UQCRC2
SARS3	1.28875e-114	0.566302	0.15	0.062	4.68938e-110	my2	SARS
RBX1	1.31532e-114	0.20796	0.208	0.097	4.78607e-110	my2	RBX1
SOCS52	1.34524e-114	0.608694	0.156	0.066	4.89492e-110	my2	SOCS5
STX183	1.46751e-114	0.425482	0.194	0.09	5.33983e-110	my2	STX18
AFTPH2	1.50828e-114	0.410558	0.214	0.103	5.48818e-110	my2	AFTPH
TMEM39A3	1.52957e-114	0.572237	0.153	0.064	5.56563e-110	my2	TMEM39A
NDUFV22	1.62153e-114	0.366173	0.183	0.083	5.90028e-110	my2	NDUFV2
MTMR102	1.67183e-114	0.157838	0.242	0.12	6.08329e-110	my2	MTMR10
DNAJC151	1.72952e-114	0.786992	0.112	0.04	6.29319e-110	my2	DNAJC15
CA5B2	2.14212e-114	0.532636	0.157	0.067	7.79452e-110	my2	CA5B
DHRSX2	2.27591e-114	0.370533	0.194	0.09	8.28135e-110	my2	DHRSX
SNRPD31	2.39217e-114	0.379344	0.176	0.078	8.70439e-110	my2	SNRPD3
TEF1	3.01294e-114	0.368189	0.148	0.06	1.09632e-109	my2	TEF
LSM61	3.38644e-114	0.726283	0.115	0.042	1.23222e-109	my2	LSM6
GSTP11	3.54714e-114	0.166517	0.157	0.066	1.2907e-109	my2	GSTP1
NASP2	3.55189e-114	0.19557	0.218	0.104	1.29243e-109	my2	NASP
URGCP2	3.59222e-114	0.498231	0.176	0.078	1.3071e-109	my2	URGCP
TIAM21	3.6972e-114	0.35582	0.169	0.074	1.3453e-109	my2	TIAM2
RBM173	3.76005e-114	0.417584	0.186	0.085	1.36817e-109	my2	RBM17
GBP11	5.71356e-114	0.801223	0.093	0.03	2.07899e-109	my2	GBP1
WAC-AS12	6.37838e-114	0.773972	0.123	0.046	2.3209e-109	my2	WAC-AS1
LPGAT12	7.17604e-114	0.461736	0.179	0.081	2.61115e-109	my2	LPGAT1
ZNF1413	7.63129e-114	0.504302	0.177	0.08	2.7768e-109	my2	ZNF141
NONO4	7.63287e-114	0.778412	0.127	0.049	2.77737e-109	my2	NONO
CDC42EP4	7.8956e-114	0.321155	0.143	0.057	2.87297e-109	my2	CDC42EP4
IFT812	7.92361e-114	0.499037	0.15	0.062	2.88317e-109	my2	IFT81
TBC1D162	8.8896e-114	0.646591	0.115	0.042	3.23466e-109	my2	TBC1D16
COPB23	9.81525e-114	0.590667	0.162	0.07	3.57148e-109	my2	COPB2
DCP22	1.15451e-113	0.842613	0.126	0.049	4.20092e-109	my2	DCP2
ECHDC21	1.20962e-113	0.448156	0.099	0.033	4.40144e-109	my2	ECHDC2
DCTN2	1.32135e-113	0.530452	0.149	0.062	4.80801e-109	my2	DCTN2
ATE13	1.35608e-113	0.159476	0.307	0.165	4.93435e-109	my2	ATE1
SRP193	1.41222e-113	0.335675	0.212	0.102	5.13866e-109	my2	SRP19
AGFG13	1.45886e-113	0.302477	0.242	0.121	5.30836e-109	my2	AGFG1
XRCC62	1.61468e-113	0.475953	0.163	0.071	5.87533e-109	my2	XRCC6
EIF3D2	1.64219e-113	0.683728	0.117	0.043	5.97543e-109	my2	EIF3D
ZNF3263	1.70073e-113	0.297645	0.241	0.121	6.18844e-109	my2	ZNF326
RALGAPB3	1.75935e-113	0.614051	0.179	0.082	6.40174e-109	my2	RALGAPB
ACBD34	1.81754e-113	0.658221	0.133	0.053	6.61348e-109	my2	ACBD3
WASHC53	2.00429e-113	0.554752	0.17	0.075	7.293e-109	my2	WASHC5
CYB5B2	2.0277e-113	0.661574	0.134	0.053	7.37819e-109	my2	CYB5B
NMT2	2.18552e-113	0.24799	0.2	0.093	7.95246e-109	my2	NMT2
TRMT10B	3.73896e-113	0.2958	0.179	0.08	1.3605e-108	my2	TRMT10B
SIN3B4	3.95483e-113	0.569706	0.129	0.05	1.43904e-108	my2	SIN3B
OXCT13	4.61312e-113	0.916394	0.108	0.038	1.67858e-108	my2	OXCT1
ARHGEF32	5.52842e-113	0.268055	0.127	0.048	2.01163e-108	my2	ARHGEF3
PTPN16	5.73076e-113	0.493331	0.18	0.082	2.08525e-108	my2	PTPN1
POT12	5.78941e-113	0.394324	0.195	0.091	2.10659e-108	my2	POT1
BZW11	6.63155e-113	0.674954	0.113	0.041	2.41302e-108	my2	BZW1
MAP3K74	8.73236e-113	0.501969	0.179	0.082	3.17745e-108	my2	MAP3K7
SREBF1	9.10581e-113	0.209327	0.161	0.068	3.31333e-108	my2	SREBF1
MSL22	1.51433e-112	0.598216	0.164	0.072	5.5102e-108	my2	MSL2
AL359710.11	1.55624e-112	0.130832	0.224	0.109	5.66268e-108	my2	AL359710.1
DNM23	1.69027e-112	0.458537	0.181	0.082	6.15037e-108	my2	DNM2
LAMP1	1.86888e-112	0.127038	0.22	0.105	6.80029e-108	my2	LAMP1
EMSY3	1.90207e-112	0.66066	0.159	0.069	6.92104e-108	my2	EMSY
ZNF448	2.0706e-112	0.273297	0.22	0.107	7.53428e-108	my2	ZNF44
ANKS1B2	2.08364e-112	0.557612	0.149	0.062	7.58173e-108	my2	ANKS1B
FOXK24	2.14139e-112	0.270329	0.259	0.133	7.79188e-108	my2	FOXK2
IMMT3	2.50763e-112	0.570762	0.156	0.067	9.1245e-108	my2	IMMT
AL591368.12	2.61136e-112	0.910739	0.091	0.029	9.50194e-108	my2	AL591368.1
ZNF5923	2.83713e-112	0.83743	0.118	0.044	1.03235e-107	my2	ZNF592
EIF3L3	3.19243e-112	0.699299	0.122	0.047	1.16163e-107	my2	EIF3L
LSM83	3.37683e-112	0.720432	0.109	0.039	1.22873e-107	my2	LSM8
SUGP23	3.56392e-112	0.334864	0.226	0.112	1.2968e-107	my2	SUGP2
SP140L1	3.77754e-112	0.510392	0.126	0.049	1.37453e-107	my2	SP140L
ZNF7912	4.17193e-112	0.544508	0.161	0.07	1.51804e-107	my2	ZNF791
TAMM411	4.23088e-112	0.269988	0.205	0.097	1.53949e-107	my2	TAMM41
TSNAX2	4.4167e-112	0.82454	0.117	0.044	1.60711e-107	my2	TSNAX
TMF14	5.28264e-112	0.750156	0.13	0.052	1.92219e-107	my2	TMF1
EPM2AIP12	5.33871e-112	0.5626	0.136	0.054	1.94259e-107	my2	EPM2AIP1
ESR21	7.27799e-112	0.30411	0.125	0.047	2.64824e-107	my2	ESR2
EIF2A4	8.86338e-112	0.641248	0.134	0.053	3.22512e-107	my2	EIF2A
ALDH1L21	9.84791e-112	0.822503	0.089	0.028	3.58336e-107	my2	ALDH1L2
PBRM13	1.05059e-111	0.101799	0.379	0.213	3.82277e-107	my2	PBRM1
PPIL42	1.06603e-111	0.352937	0.195	0.091	3.87897e-107	my2	PPIL4
GOPC2	1.15763e-111	0.294382	0.224	0.11	4.21226e-107	my2	GOPC
AC090204.1	1.16752e-111	0.209784	0.132	0.051	4.24827e-107	my2	AC090204.1
RTCA3	1.17484e-111	0.744162	0.13	0.051	4.27489e-107	my2	RTCA
GINM13	1.18735e-111	0.645159	0.136	0.055	4.3204e-107	my2	GINM1
GNPAT1	1.29249e-111	0.512375	0.147	0.061	4.70298e-107	my2	GNPAT
USP104	1.31709e-111	0.267408	0.22	0.108	4.7925e-107	my2	USP10
USPL14	1.34504e-111	0.470051	0.16	0.069	4.89419e-107	my2	USPL1
BRD72	1.37722e-111	0.652637	0.14	0.057	5.01128e-107	my2	BRD7
ZNF1382	1.44635e-111	0.427194	0.163	0.071	5.26284e-107	my2	ZNF138
TNFAIP21	1.54218e-111	0.190341	0.138	0.055	5.61153e-107	my2	TNFAIP2
DCTN43	1.6741e-111	0.517904	0.164	0.072	6.09153e-107	my2	DCTN4
CHD42	1.69819e-111	0.16516	0.243	0.122	6.17919e-107	my2	CHD4
CSPG41	1.92123e-111	0.402909	0.126	0.048	6.99078e-107	my2	CSPG4
CYP4V21	1.95498e-111	0.254842	0.165	0.072	7.1136e-107	my2	CYP4V2
DDIT4	2.0989e-111	0.267206	0.132	0.051	7.63727e-107	my2	DDIT4
REV3L3	2.32287e-111	0.117048	0.245	0.124	8.45222e-107	my2	REV3L
SF3B33	2.36027e-111	0.549115	0.159	0.069	8.58832e-107	my2	SF3B3
TANGO61	2.49298e-111	0.260345	0.218	0.106	9.07121e-107	my2	TANGO6
RASSF8-AS12	2.57422e-111	0.433527	0.157	0.067	9.3668e-107	my2	RASSF8-AS1
LARP7	2.69477e-111	0.365493	0.146	0.06	9.80545e-107	my2	LARP7
EDEM33	3.40072e-111	0.949528	0.105	0.037	1.23742e-106	my2	EDEM3
GLYR13	3.44893e-111	0.620279	0.167	0.074	1.25496e-106	my2	GLYR1
NAA162	3.74145e-111	0.434698	0.197	0.094	1.3614e-106	my2	NAA16
TUBGCP22	4.25321e-111	0.417545	0.159	0.069	1.54762e-106	my2	TUBGCP2
TTC11	4.6642e-111	0.309016	0.202	0.096	1.69716e-106	my2	TTC1
GRAMD1A1	4.71271e-111	0.620482	0.119	0.045	1.71482e-106	my2	GRAMD1A
BCOR2	5.24096e-111	0.350282	0.14	0.057	1.90703e-106	my2	BCOR
PTPN113	5.84953e-111	0.366816	0.193	0.09	2.12847e-106	my2	PTPN11
NCK12	6.04241e-111	0.59356	0.142	0.058	2.19865e-106	my2	NCK1
MDM23	6.43248e-111	0.417636	0.186	0.086	2.34058e-106	my2	MDM2
CAB393	7.01436e-111	0.357388	0.241	0.122	2.55232e-106	my2	CAB39
SRSF74	7.74091e-111	0.445262	0.174	0.078	2.81668e-106	my2	SRSF7
UBE2V23	8.51793e-111	0.774549	0.113	0.042	3.09942e-106	my2	UBE2V2
USP543	9.10059e-111	0.132171	0.272	0.143	3.31143e-106	my2	USP54
TGFBR12	9.24013e-111	0.700313	0.127	0.05	3.36221e-106	my2	TGFBR1
THBS42	9.69084e-111	0.873277	0.08	0.024	3.52621e-106	my2	THBS4
CCDC662	1.03093e-110	0.223638	0.25	0.127	3.75125e-106	my2	CCDC66
DHX293	1.05238e-110	0.610205	0.16	0.07	3.82931e-106	my2	DHX29
GOLGA12	1.13567e-110	0.44674	0.171	0.076	4.13237e-106	my2	GOLGA1
IFNAR12	1.15154e-110	0.173119	0.233	0.115	4.19011e-106	my2	IFNAR1
LIFR2	1.32496e-110	0.42029	0.129	0.051	4.82112e-106	my2	LIFR
DNAJA1	1.55379e-110	0.536268	0.115	0.043	5.65378e-106	my2	DNAJA1
BRD22	1.5744e-110	0.388956	0.172	0.077	5.72876e-106	my2	BRD2
EXT23	1.69942e-110	0.72681	0.139	0.057	6.18367e-106	my2	EXT2
RAB283	1.95351e-110	0.335909	0.225	0.112	7.10824e-106	my2	RAB28
FAM219A2	1.95446e-110	0.574154	0.136	0.055	7.11169e-106	my2	FAM219A
CWF19L13	1.96125e-110	0.687723	0.139	0.057	7.13641e-106	my2	CWF19L1
GGA23	2.0651e-110	0.769044	0.122	0.047	7.51428e-106	my2	GGA2
TBC1D322	2.78469e-110	0.195917	0.252	0.129	1.01326e-105	my2	TBC1D32
CLDND11	3.09225e-110	0.438278	0.157	0.068	1.12518e-105	my2	CLDND1
GPALPP13	3.88146e-110	0.376847	0.185	0.085	1.41235e-105	my2	GPALPP1
LRRC402	4.02147e-110	0.619712	0.144	0.06	1.46329e-105	my2	LRRC40
FBXO383	4.07399e-110	0.571659	0.157	0.068	1.4824e-105	my2	FBXO38
INTS62	4.4025e-110	0.636569	0.124	0.048	1.60194e-105	my2	INTS6
DTX3L1	4.57931e-110	0.800485	0.087	0.027	1.66627e-105	my2	DTX3L
ZBTB8OS4	4.62445e-110	0.49693	0.164	0.072	1.6827e-105	my2	ZBTB8OS
DCAF102	4.83665e-110	0.121592	0.31	0.169	1.75991e-105	my2	DCAF10
WDR483	6.35879e-110	0.553816	0.159	0.069	2.31377e-105	my2	WDR48
DLG52	6.47499e-110	0.231549	0.178	0.08	2.35605e-105	my2	DLG5
ANKH2	7.42106e-110	0.241036	0.21	0.101	2.7003e-105	my2	ANKH
BTBD12	7.61661e-110	0.463312	0.154	0.066	2.77146e-105	my2	BTBD1
PPM1A3	8.26445e-110	0.346572	0.207	0.1	3.00719e-105	my2	PPM1A
AC009120.23	8.37978e-110	0.206085	0.228	0.113	3.04915e-105	my2	AC009120.2
SPINT2	8.93366e-110	0.913505	0.055	0.012	3.25069e-105	my2	SPINT2
ARPC33	9.46829e-110	0.559529	0.128	0.05	3.44523e-105	my2	ARPC3
RBM282	1.18588e-109	0.258742	0.232	0.116	4.31508e-105	my2	RBM28
CALU3	1.30828e-109	0.484552	0.163	0.071	4.76042e-105	my2	CALU
UBQLN14	1.32385e-109	0.580167	0.156	0.068	4.81709e-105	my2	UBQLN1
SNX72	1.3658e-109	0.409933	0.18	0.082	4.96975e-105	my2	SNX7
STK42	1.36969e-109	0.441991	0.178	0.081	4.98391e-105	my2	STK4
CEP571	1.42278e-109	0.231583	0.234	0.117	5.17706e-105	my2	CEP57
DSTYK	1.42761e-109	0.128012	0.227	0.111	5.19466e-105	my2	DSTYK
YWHAQ2	1.53132e-109	0.274899	0.205	0.098	5.572e-105	my2	YWHAQ
STX22	1.90621e-109	0.477287	0.162	0.071	6.93611e-105	my2	STX2
CRK3	1.92839e-109	0.512661	0.163	0.072	7.01682e-105	my2	CRK
FGFR1OP4	1.99171e-109	0.41112	0.161	0.07	7.24724e-105	my2	FGFR1OP
NME73	2.27233e-109	0.344019	0.212	0.103	8.26833e-105	my2	NME7
TXN1	2.35435e-109	0.487117	0.099	0.034	8.56678e-105	my2	TXN
MTHFR2	2.57936e-109	0.298473	0.185	0.085	9.38551e-105	my2	MTHFR
LPXN2	3.01474e-109	0.8398	0.106	0.038	1.09697e-104	my2	LPXN
DDX502	3.13493e-109	0.490922	0.169	0.076	1.14071e-104	my2	DDX50
ZFYVE21	3.39836e-109	0.550992	0.108	0.039	1.23656e-104	my2	ZFYVE21
TTC232	3.45839e-109	0.569487	0.141	0.058	1.2584e-104	my2	TTC23
VPS393	3.73793e-109	0.573272	0.151	0.064	1.36012e-104	my2	VPS39
RBBP72	4.43144e-109	0.425143	0.155	0.067	1.61247e-104	my2	RBBP7
YBX11	4.49668e-109	0.123931	0.185	0.085	1.63621e-104	my2	YBX1
MRNIP2	5.37129e-109	0.511465	0.139	0.057	1.95445e-104	my2	MRNIP
XPC3	6.52948e-109	0.410059	0.199	0.095	2.37588e-104	my2	XPC
AC139887.22	6.85668e-109	0.189578	0.199	0.094	2.49494e-104	my2	AC139887.2
CYFIP13	7.26167e-109	0.400295	0.201	0.096	2.6423e-104	my2	CYFIP1
MAPK8IP33	7.73053e-109	0.265251	0.218	0.107	2.81291e-104	my2	MAPK8IP3
ZER12	9.72826e-109	0.328534	0.194	0.091	3.53982e-104	my2	ZER1
MAP7D31	9.78627e-109	0.514218	0.104	0.036	3.56093e-104	my2	MAP7D3
TUBGCP53	1.06516e-108	0.481863	0.174	0.079	3.87579e-104	my2	TUBGCP5
SNX93	1.11905e-108	0.458673	0.143	0.06	4.07187e-104	my2	SNX9
TMEM30A2	1.21546e-108	0.560316	0.11	0.04	4.42271e-104	my2	TMEM30A
ARF11	1.29101e-108	0.521618	0.128	0.05	4.69758e-104	my2	ARF1
2026-03-21	1.64598e-108	0.800556	0.099	0.034	5.98923e-104	my2	2026-03-02
ILF33	1.72812e-108	0.537102	0.156	0.068	6.2881e-104	my2	ILF3
WDR45B3	1.76031e-108	0.518137	0.141	0.058	6.40523e-104	my2	WDR45B
KANSL33	2.01535e-108	0.348981	0.201	0.096	7.33326e-104	my2	KANSL3
SH3YL12	2.14623e-108	0.620236	0.13	0.052	7.80949e-104	my2	SH3YL1
NPTN3	2.6801e-108	0.60418	0.131	0.052	9.75209e-104	my2	NPTN
CNOT104	3.06286e-108	0.490752	0.172	0.078	1.11448e-103	my2	CNOT10
RWDD12	3.70997e-108	0.567719	0.125	0.049	1.34995e-103	my2	RWDD1
ILRUN3	3.84168e-108	0.714235	0.117	0.045	1.39787e-103	my2	ILRUN
HLA-DQA1	3.85601e-108	0.620911	0.08	0.024	1.40309e-103	my2	HLA-DQA1
MGMT3	3.90476e-108	0.441399	0.178	0.082	1.42083e-103	my2	MGMT
ABRAXAS12	4.28196e-108	0.983493	0.085	0.027	1.55808e-103	my2	ABRAXAS1
MAGED12	5.09384e-108	0.437087	0.168	0.075	1.8535e-103	my2	MAGED1
SMC32	5.7762e-108	0.378161	0.18	0.082	2.10178e-103	my2	SMC3
CAPNS1	5.83849e-108	0.377533	0.133	0.053	2.12445e-103	my2	CAPNS1
PRKRA	6.48983e-108	0.445678	0.141	0.058	2.36145e-103	my2	PRKRA
MYO64	7.9947e-108	0.432992	0.166	0.075	2.90903e-103	my2	MYO6
ASB33	1.05559e-107	0.276214	0.25	0.129	3.84099e-103	my2	ASB3
NDUFB8	1.16348e-107	0.465278	0.134	0.054	4.23355e-103	my2	NDUFB8
CEP1623	1.26849e-107	0.617833	0.141	0.059	4.61567e-103	my2	CEP162
APPBP22	1.29783e-107	0.100584	0.318	0.173	4.72242e-103	my2	APPBP2
FAM160B13	1.49201e-107	0.963191	0.1	0.035	5.42899e-103	my2	FAM160B1
EIF3J1	1.52938e-107	0.319017	0.163	0.072	5.56496e-103	my2	EIF3J
DIS3L23	1.54411e-107	0.164466	0.293	0.157	5.61856e-103	my2	DIS3L2
OSBP4	1.56342e-107	0.617148	0.143	0.06	5.68881e-103	my2	OSBP
C16orf722	1.56537e-107	0.625242	0.14	0.058	5.69591e-103	my2	C16orf72
USP162	1.72156e-107	0.178981	0.257	0.133	6.26423e-103	my2	USP16
TAF23	1.75773e-107	0.417635	0.195	0.093	6.39587e-103	my2	TAF2
VAPB2	1.89502e-107	0.373528	0.176	0.08	6.89542e-103	my2	VAPB
SAP30L-AS12	1.92367e-107	0.489261	0.139	0.057	6.99965e-103	my2	SAP30L-AS1
PRR14L3	2.21298e-107	0.259436	0.212	0.104	8.05236e-103	my2	PRR14L
BLZF13	2.22071e-107	0.492243	0.157	0.068	8.08049e-103	my2	BLZF1
KAT73	2.28027e-107	0.814986	0.119	0.046	8.29722e-103	my2	KAT7
ADNP22	2.3016e-107	0.499663	0.147	0.063	8.37482e-103	my2	ADNP2
ATG122	2.41183e-107	0.622998	0.152	0.066	8.77594e-103	my2	ATG12
SLC30A73	2.55235e-107	0.407624	0.198	0.095	9.28724e-103	my2	SLC30A7
AC002451.1	2.76103e-107	0.394124	0.119	0.045	1.00466e-102	my2	AC002451.1
GIPC13	2.82061e-107	0.688063	0.123	0.048	1.02633e-102	my2	GIPC1
CFAP442	2.9779e-107	0.456964	0.151	0.065	1.08357e-102	my2	CFAP44
GTPBP102	3.0009e-107	0.434259	0.164	0.073	1.09194e-102	my2	GTPBP10
MFF2	3.45462e-107	0.517568	0.176	0.081	1.25703e-102	my2	MFF
NUP1552	3.97834e-107	0.559837	0.134	0.054	1.4476e-102	my2	NUP155
SPCS21	4.03556e-107	0.277781	0.19	0.089	1.46842e-102	my2	SPCS2
SCAI1	4.07495e-107	0.274947	0.196	0.093	1.48275e-102	my2	SCAI
PLXNB22	5.24628e-107	0.494796	0.128	0.051	1.90896e-102	my2	PLXNB2
TASP13	5.4602e-107	0.489305	0.183	0.086	1.9868e-102	my2	TASP1
KDM3A2	6.12325e-107	0.350441	0.202	0.097	2.22807e-102	my2	KDM3A
CHRDL11	6.17935e-107	0.463459	0.142	0.06	2.24848e-102	my2	CHRDL1
TTC332	6.51172e-107	0.882188	0.1	0.035	2.36942e-102	my2	TTC33
TPD521	6.64188e-107	0.461992	0.148	0.063	2.41678e-102	my2	TPD52
CERS51	6.82722e-107	0.213967	0.226	0.112	2.48422e-102	my2	CERS5
TOR1AIP23	9.2581e-107	0.648754	0.137	0.057	3.36875e-102	my2	TOR1AIP2
KDSR	9.66243e-107	0.181391	0.179	0.081	3.51587e-102	my2	KDSR
RABL64	1.02321e-106	0.560051	0.14	0.058	3.72316e-102	my2	RABL6
NISCH4	1.05633e-106	0.669382	0.114	0.043	3.84366e-102	my2	NISCH
MEMO13	1.06304e-106	0.214471	0.286	0.155	3.86807e-102	my2	MEMO1
PHLPP13	1.10495e-106	0.332284	0.241	0.125	4.02057e-102	my2	PHLPP1
EIF1AX	1.13467e-106	0.183792	0.178	0.081	4.12873e-102	my2	EIF1AX
PSMD123	1.28413e-106	0.566627	0.144	0.061	4.67255e-102	my2	PSMD12
LINC02277	1.46383e-106	0.427604	0.073	0.021	5.32642e-102	my2	LINC02277
AFG3L22	1.55526e-106	0.355585	0.186	0.087	5.65913e-102	my2	AFG3L2
STAU13	1.87332e-106	0.506821	0.166	0.075	6.81645e-102	my2	STAU1
CHIC23	2.1922e-106	0.490517	0.168	0.077	7.97677e-102	my2	CHIC2
RAP2C-AS11	2.24317e-106	0.237543	0.209	0.102	8.16223e-102	my2	RAP2C-AS1
MRPL19	2.49916e-106	0.208013	0.2	0.095	9.0937e-102	my2	MRPL19
MFSD14B3	2.53364e-106	0.756794	0.115	0.044	9.21917e-102	my2	MFSD14B
AKAP83	2.6134e-106	0.702375	0.136	0.056	9.50939e-102	my2	AKAP8
C5orf241	2.68855e-106	0.769457	0.101	0.036	9.78281e-102	my2	C5orf24
ZNF3463	3.09722e-106	0.70211	0.124	0.049	1.12699e-101	my2	ZNF346
GMPS1	4.02026e-106	0.291816	0.186	0.086	1.46285e-101	my2	GMPS
MAP3K17	4.11561e-106	0.239183	0.219	0.108	1.49755e-101	my2	MAP3K1
FGF12	4.22761e-106	0.393453	0.131	0.053	1.5383e-101	my2	FGF12
SUCLG2-AS1	4.29423e-106	0.455403	0.121	0.047	1.56254e-101	my2	SUCLG2-AS1
TNIP12	4.44676e-106	0.857854	0.09	0.03	1.61804e-101	my2	TNIP1
PLPP32	4.4715e-106	0.127355	0.222	0.11	1.62705e-101	my2	PLPP3
SMAP13	5.52387e-106	0.6215	0.158	0.07	2.00997e-101	my2	SMAP1
PHLDA3	6.34602e-106	0.221899	0.158	0.069	2.30913e-101	my2	PHLDA3
DESI22	6.78252e-106	0.861836	0.1	0.035	2.46795e-101	my2	DESI2
LDAH1	6.8818e-106	0.329585	0.183	0.085	2.50408e-101	my2	LDAH
CLDN112	7.05954e-106	0.508448	0.128	0.051	2.56875e-101	my2	CLDN11
TRIP44	7.239e-106	0.529133	0.154	0.067	2.63406e-101	my2	TRIP4
RPGR1	7.49011e-106	0.393646	0.156	0.068	2.72543e-101	my2	RPGR
DDX103	8.09492e-106	0.498252	0.148	0.063	2.9455e-101	my2	DDX10
MROH7	8.53103e-106	0.770814	0.071	0.02	3.10419e-101	my2	MROH7
UGGT13	1.32231e-105	0.665384	0.145	0.062	4.81148e-101	my2	UGGT1
CBX72	1.44075e-105	0.172388	0.192	0.09	5.24244e-101	my2	CBX7
TM2D32	1.63533e-105	0.501867	0.135	0.056	5.95046e-101	my2	TM2D3
MTIF33	1.91689e-105	0.640848	0.144	0.062	6.97499e-101	my2	MTIF3
HNRNPL3	1.98984e-105	0.360042	0.194	0.093	7.24043e-101	my2	HNRNPL
KLHL423	2.05393e-105	0.645752	0.128	0.052	7.47364e-101	my2	KLHL42
AKAP8L3	2.49295e-105	0.259206	0.237	0.121	9.07109e-101	my2	AKAP8L
PANK33	2.51503e-105	0.724483	0.119	0.046	9.15144e-101	my2	PANK3
SLC38A93	2.54332e-105	0.612799	0.155	0.068	9.25438e-101	my2	SLC38A9
ARHGAP14	2.59631e-105	0.933099	0.094	0.032	9.44718e-101	my2	ARHGAP1
HM133	2.61005e-105	0.420414	0.187	0.088	9.4972e-101	my2	HM13
LMF11	2.94039e-105	0.233335	0.18	0.083	1.06992e-100	my2	LMF1
PPARA1	2.96489e-105	0.14019	0.207	0.1	1.07883e-100	my2	PPARA
YES13	3.00816e-105	0.978704	0.089	0.029	1.09458e-100	my2	YES1
SGPP12	3.17005e-105	0.587317	0.113	0.042	1.15349e-100	my2	SGPP1
BSDC12	3.23574e-105	0.283113	0.19	0.089	1.17739e-100	my2	BSDC1
GOLGA33	3.27252e-105	0.722606	0.114	0.043	1.19077e-100	my2	GOLGA3
GIGYF12	3.3685e-105	0.460728	0.15	0.064	1.2257e-100	my2	GIGYF1
TMEM161B3	4.32253e-105	0.583136	0.138	0.058	1.57284e-100	my2	TMEM161B
OGFR	4.35985e-105	0.323221	0.146	0.062	1.58642e-100	my2	OGFR
GAPVD12	4.47596e-105	0.10481	0.316	0.172	1.62867e-100	my2	GAPVD1
UBL32	4.98954e-105	0.265723	0.209	0.102	1.81555e-100	my2	UBL3
TRIM42	5.81107e-105	0.422263	0.169	0.077	2.11447e-100	my2	TRIM4
RFFL2	6.3881e-105	0.166884	0.206	0.1	2.32444e-100	my2	RFFL
AC105942.11	6.80161e-105	0.354894	0.112	0.042	2.4749e-100	my2	AC105942.1
FAM3C3	8.99257e-105	0.57894	0.143	0.06	3.27213e-100	my2	FAM3C
STAM23	1.08043e-104	0.561229	0.156	0.069	3.93135e-100	my2	STAM2
MEIS21	1.09428e-104	0.79106	0.075	0.022	3.98175e-100	my2	MEIS2
NFKBIZ1	1.12523e-104	0.449225	0.102	0.036	4.09439e-100	my2	NFKBIZ
TIMMDC12	1.29187e-104	0.555596	0.133	0.055	4.70071e-100	my2	TIMMDC1
ATP6AP2	1.39788e-104	0.292929	0.131	0.053	5.08647e-100	my2	ATP6AP2
CRTAP3	1.54873e-104	0.749682	0.093	0.031	5.63536e-100	my2	CRTAP
PRDM23	1.65978e-104	0.237969	0.249	0.13	6.03943e-100	my2	PRDM2
CD472	1.73147e-104	0.135854	0.261	0.136	6.3003e-100	my2	CD47
UPF3B	1.77352e-104	0.133665	0.219	0.108	6.45329e-100	my2	UPF3B
ARF43	1.85181e-104	0.635731	0.12	0.047	6.73819e-100	my2	ARF4
ATP8B21	1.88088e-104	0.852495	0.097	0.034	6.84396e-100	my2	ATP8B2
ATP8B11	1.9734e-104	0.193979	0.204	0.1	7.18062e-100	my2	ATP8B1
RHOT13	2.309e-104	0.320026	0.212	0.105	8.40176e-100	my2	RHOT1
FDFT11	2.56607e-104	0.49015	0.147	0.063	9.33717e-100	my2	FDFT1
KLHL72	2.60108e-104	0.291868	0.217	0.108	9.46455e-100	my2	KLHL7
RBCK12	2.61342e-104	0.460149	0.138	0.057	9.50945e-100	my2	RBCK1
JADE21	2.64648e-104	0.60162	0.106	0.038	9.62974e-100	my2	JADE2
ALDH1A21	2.67761e-104	0.14697	0.181	0.084	9.74303e-100	my2	ALDH1A2
GABRE	2.77283e-104	0.56709	0.075	0.022	1.00895e-99	my2	GABRE
TTC39B2	2.80489e-104	0.967111	0.08	0.025	1.02062e-99	my2	TTC39B
MOB41	2.9067e-104	0.445072	0.145	0.062	1.05766e-99	my2	MOB4
ZBTB102	2.95297e-104	0.990943	0.078	0.024	1.0745e-99	my2	ZBTB10
SSR12	4.23276e-104	0.428551	0.141	0.059	1.54018e-99	my2	SSR1
CABIN13	4.47145e-104	0.545956	0.166	0.076	1.62703e-99	my2	CABIN1
BRD13	4.63949e-104	0.558031	0.157	0.07	1.68817e-99	my2	BRD1
ZNF8622	4.68363e-104	0.77998	0.109	0.041	1.70423e-99	my2	ZNF862
NAPG2	5.64834e-104	0.597001	0.142	0.061	2.05526e-99	my2	NAPG
MICOS103	6.01868e-104	0.729509	0.102	0.037	2.19002e-99	my2	MICOS10
PIN42	7.01082e-104	0.410763	0.147	0.063	2.55103e-99	my2	PIN4
NAE13	7.2373e-104	0.632834	0.131	0.053	2.63344e-99	my2	NAE1
UBA24	7.46641e-104	0.562795	0.143	0.061	2.7168e-99	my2	UBA2
ZDHHC22	7.53077e-104	0.739852	0.115	0.045	2.74022e-99	my2	ZDHHC2
EPRS2	8.687e-104	0.354456	0.17	0.077	3.16094e-99	my2	EPRS
CASP8AP23	8.7707e-104	0.554634	0.136	0.057	3.19139e-99	my2	CASP8AP2
EXOC23	8.99406e-104	0.475945	0.17	0.078	3.27267e-99	my2	EXOC2
OGDH3	9.29165e-104	0.631714	0.133	0.055	3.38095e-99	my2	OGDH
PACS11	9.82909e-104	0.115506	0.285	0.154	3.57651e-99	my2	PACS1
WDR15	1.28962e-103	0.569366	0.132	0.054	4.69255e-99	my2	WDR1
NVL3	1.35435e-103	0.462786	0.171	0.079	4.92809e-99	my2	NVL
CCDC503	1.53774e-103	1.00353	0.094	0.032	5.59537e-99	my2	CCDC50
SLC38A23	1.69939e-103	0.455525	0.142	0.06	6.18356e-99	my2	SLC38A2
PRIMPOL1	1.87928e-103	0.447991	0.142	0.06	6.83812e-99	my2	PRIMPOL
CD551	2.01742e-103	0.471115	0.141	0.06	7.34078e-99	my2	CD55
CHCHD33	2.41458e-103	0.301765	0.242	0.126	8.78594e-99	my2	CHCHD3
ANKRD272	2.57931e-103	0.874887	0.1	0.035	9.38534e-99	my2	ANKRD27
RPN11	2.69779e-103	0.665031	0.099	0.035	9.81646e-99	my2	RPN1
PCBD22	2.83479e-103	0.416213	0.172	0.079	1.03149e-98	my2	PCBD2
SSPN	3.10906e-103	0.286682	0.157	0.069	1.13129e-98	my2	SSPN
EDRF13	3.17764e-103	0.563211	0.156	0.069	1.15625e-98	my2	EDRF1
NUCB11	4.0761e-103	0.605472	0.106	0.039	1.48317e-98	my2	NUCB1
ARL6IP51	4.46491e-103	0.377901	0.134	0.055	1.62465e-98	my2	ARL6IP5
ARL17B2	4.48867e-103	0.340428	0.17	0.078	1.63329e-98	my2	ARL17B
ST3GAL32	5.15757e-103	0.182259	0.267	0.143	1.87668e-98	my2	ST3GAL3
TAF32	5.28909e-103	0.149267	0.234	0.119	1.92454e-98	my2	TAF3
PARP61	5.62865e-103	0.173194	0.204	0.099	2.0481e-98	my2	PARP6
DYNC1LI11	5.68974e-103	0.218055	0.169	0.077	2.07033e-98	my2	DYNC1LI1
RETREG32	5.98257e-103	0.473205	0.134	0.055	2.17688e-98	my2	RETREG3
ARHGAP123	6.58251e-103	0.114937	0.308	0.17	2.39518e-98	my2	ARHGAP12
MAP3K121	6.78352e-103	0.392705	0.141	0.059	2.46832e-98	my2	MAP3K12
YWHAG2	8.5513e-103	0.534181	0.121	0.048	3.11156e-98	my2	YWHAG
TMCO33	9.0788e-103	0.605379	0.14	0.06	3.3035e-98	my2	TMCO3
JAK24	9.20348e-103	0.800273	0.114	0.044	3.34887e-98	my2	JAK2
FAM149B1	9.95442e-103	0.138744	0.201	0.097	3.62211e-98	my2	FAM149B1
TTN	1.34392e-102	0.19093	0.163	0.073	4.89011e-98	my2	TTN
PMPCB3	1.50413e-102	0.542583	0.142	0.061	5.47308e-98	my2	PMPCB
MCTS12	2.02213e-102	0.55222	0.13	0.053	7.35792e-98	my2	MCTS1
SYNC	2.28267e-102	0.18791	0.198	0.095	8.30597e-98	my2	SYNC
PNPT12	2.36559e-102	0.365068	0.182	0.086	8.60766e-98	my2	PNPT1
SYNM1	2.6232e-102	0.164517	0.133	0.054	9.54505e-98	my2	SYNM
RSPRY13	2.67452e-102	0.50211	0.161	0.073	9.73178e-98	my2	RSPRY1
HMGN23	3.23327e-102	0.341792	0.153	0.068	1.17649e-97	my2	HMGN2
MTX22	3.35789e-102	0.783754	0.119	0.047	1.22183e-97	my2	MTX2
SLCO1C11	3.41452e-102	0.932279	0.049	0.01	1.24244e-97	my2	SLCO1C1
TSG1012	3.98825e-102	0.331009	0.192	0.092	1.4512e-97	my2	TSG101
IL10RB1	4.77638e-102	0.331328	0.149	0.065	1.73798e-97	my2	IL10RB
PPP5C3	4.94615e-102	1.16996	0.085	0.028	1.79975e-97	my2	PPP5C
HPN-AS1	5.79117e-102	0.225881	0.088	0.029	2.10723e-97	my2	HPN-AS1
EXOG1	7.38382e-102	0.585904	0.13	0.053	2.68675e-97	my2	EXOG
CD99L22	8.83315e-102	0.347254	0.17	0.078	3.21412e-97	my2	CD99L2
CFAP691	9.0861e-102	0.887079	0.096	0.034	3.30616e-97	my2	CFAP69
AP001021.31	9.09887e-102	0.18414	0.138	0.058	3.31081e-97	my2	AP001021.3
AGO44	9.32329e-102	0.47022	0.195	0.095	3.39246e-97	my2	AGO4
MGAT53	9.5424e-102	0.387421	0.165	0.075	3.47219e-97	my2	MGAT5
LTN13	1.01019e-101	0.328568	0.203	0.1	3.67578e-97	my2	LTN1
GABBR12	1.01873e-101	0.705395	0.11	0.042	3.70687e-97	my2	GABBR1
MBNL3	1.05196e-101	0.560468	0.104	0.038	3.82775e-97	my2	MBNL3
SOCS63	1.08602e-101	0.962195	0.086	0.028	3.95171e-97	my2	SOCS6
SELENOS1	1.1575e-101	0.408665	0.118	0.046	4.21178e-97	my2	SELENOS
SAR1A3	1.20036e-101	0.592738	0.131	0.054	4.36776e-97	my2	SAR1A
TATDN12	1.27727e-101	0.585268	0.133	0.056	4.64761e-97	my2	TATDN1
CTCF3	1.29726e-101	0.47752	0.162	0.073	4.72032e-97	my2	CTCF
USP372	1.45638e-101	0.238664	0.191	0.091	5.29932e-97	my2	USP37
TMEM50A2	1.46132e-101	0.676286	0.11	0.042	5.31729e-97	my2	TMEM50A
FDPS	2.00618e-101	0.154021	0.188	0.089	7.2999e-97	my2	FDPS
SERP11	2.13759e-101	0.23729	0.183	0.086	7.77804e-97	my2	SERP1
MOB1A1	2.40326e-101	0.612564	0.099	0.036	8.74473e-97	my2	MOB1A
FRA10AC12	2.43601e-101	0.349566	0.164	0.074	8.86392e-97	my2	FRA10AC1
ENO11	2.4765e-101	0.25305	0.14	0.059	9.01125e-97	my2	ENO1
CDC5L3	2.82915e-101	0.745461	0.114	0.044	1.02944e-96	my2	CDC5L
ZNF5073	3.35282e-101	0.389215	0.166	0.076	1.21999e-96	my2	ZNF507
ALG92	3.59909e-101	0.688366	0.121	0.049	1.3096e-96	my2	ALG9
GPD23	3.84215e-101	0.155494	0.274	0.148	1.39804e-96	my2	GPD2
MAU23	4.03987e-101	0.304978	0.2	0.098	1.46999e-96	my2	MAU2
GCA	4.1351e-101	0.258452	0.136	0.057	1.50464e-96	my2	GCA
MARF13	4.14751e-101	0.29499	0.216	0.108	1.50915e-96	my2	MARF1
ZCCHC83	4.54724e-101	0.5935	0.147	0.064	1.6546e-96	my2	ZCCHC8
FKBP91	4.70079e-101	0.91605	0.075	0.023	1.71048e-96	my2	FKBP9
PPP6C3	5.07927e-101	0.52111	0.157	0.07	1.84819e-96	my2	PPP6C
CCDC67	5.60535e-101	0.571587	0.135	0.057	2.03962e-96	my2	CCDC6
ESF11	6.12372e-101	0.371459	0.166	0.076	2.22824e-96	my2	ESF1
IP6K12	6.56143e-101	0.277708	0.229	0.118	2.38751e-96	my2	IP6K1
PAIP22	6.68674e-101	0.25323	0.189	0.091	2.4331e-96	my2	PAIP2
KRR14	6.75558e-101	0.676187	0.126	0.052	2.45815e-96	my2	KRR1
DDX592	6.94158e-101	0.8143	0.091	0.031	2.52583e-96	my2	DDX59
RNASEH2B2	7.12998e-101	0.385078	0.186	0.089	2.59439e-96	my2	RNASEH2B
TMX12	7.45735e-101	0.781726	0.099	0.036	2.71351e-96	my2	TMX1
AC112206.2	7.73201e-101	0.348415	0.171	0.079	2.81344e-96	my2	AC112206.2
PRDX4	7.96226e-101	0.983511	0.066	0.018	2.89723e-96	my2	PRDX4
IWS13	8.49132e-101	0.556951	0.146	0.064	3.08974e-96	my2	IWS1
EPS15L13	9.36706e-101	0.58337	0.142	0.062	3.40839e-96	my2	EPS15L1
PARP112	1.03239e-100	0.864307	0.101	0.037	3.75656e-96	my2	PARP11
AK33	1.21209e-100	0.784069	0.105	0.039	4.41042e-96	my2	AK3
ANGEL23	1.22163e-100	0.840248	0.12	0.049	4.44515e-96	my2	ANGEL2
ARMCX31	1.2556e-100	0.442854	0.123	0.049	4.56876e-96	my2	ARMCX3
GNS3	1.2723e-100	0.854979	0.094	0.033	4.62952e-96	my2	GNS
ALOX12-AS11	1.33087e-100	0.266625	0.196	0.095	4.84265e-96	my2	ALOX12-AS1
AC002377.11	1.42074e-100	0.317975	0.112	0.043	5.16966e-96	my2	AC002377.1
AHCYL23	1.70935e-100	0.556722	0.151	0.067	6.2198e-96	my2	AHCYL2
ELP11	1.84456e-100	0.406726	0.147	0.064	6.7118e-96	my2	ELP1
XPO73	1.90345e-100	0.250539	0.225	0.114	6.92607e-96	my2	XPO7
CDC402	1.943e-100	0.46236	0.166	0.076	7.06998e-96	my2	CDC40
VIRMA3	2.01247e-100	0.427603	0.186	0.09	7.32278e-96	my2	VIRMA
TMEM2301	2.16464e-100	0.279015	0.177	0.083	7.87647e-96	my2	TMEM230
SSB	2.28102e-100	0.392885	0.123	0.049	8.29993e-96	my2	SSB
TMEM2671	3.09459e-100	0.643147	0.118	0.046	1.12603e-95	my2	TMEM267
NCBP33	3.51887e-100	0.211882	0.231	0.119	1.28041e-95	my2	NCBP3
SUB11	3.64326e-100	0.54324	0.112	0.043	1.32567e-95	my2	SUB1
HSPA5	4.44701e-100	0.139132	0.177	0.082	1.61813e-95	my2	HSPA5
IQCB13	4.46708e-100	0.505111	0.154	0.069	1.62543e-95	my2	IQCB1
KDM5D4	4.66308e-100	0.981343	0.092	0.032	1.69676e-95	my2	KDM5D
HEXA3	4.78339e-100	0.488367	0.144	0.063	1.74053e-95	my2	HEXA
TMEM41B3	5.5066e-100	0.410795	0.167	0.077	2.00369e-95	my2	TMEM41B
APTX3	5.53334e-100	0.234712	0.206	0.102	2.01342e-95	my2	APTX
RHOU	5.76276e-100	0.422203	0.094	0.033	2.0969e-95	my2	RHOU
ANKFY13	6.07407e-100	0.202055	0.208	0.103	2.21017e-95	my2	ANKFY1
TYW12	6.25085e-100	0.134897	0.292	0.16	2.2745e-95	my2	TYW1
ATP2B13	6.47632e-100	0.669028	0.121	0.049	2.35654e-95	my2	ATP2B1
MEF2D3	6.68298e-100	0.89948	0.097	0.035	2.43174e-95	my2	MEF2D
CSF11	6.96802e-100	0.7763	0.068	0.019	2.53545e-95	my2	CSF1
INTS92	8.12283e-100	0.857917	0.101	0.037	2.95565e-95	my2	INTS9
STXBP41	8.58397e-100	0.262066	0.199	0.098	3.12345e-95	my2	STXBP4
CEP1642	8.59987e-100	0.564245	0.142	0.061	3.12923e-95	my2	CEP164
PRELID21	9.15246e-100	0.196379	0.194	0.094	3.33031e-95	my2	PRELID2
PAIP12	1.02838e-99	0.817918	0.099	0.036	3.74198e-95	my2	PAIP1
MAPK62	1.04424e-99	0.206345	0.201	0.099	3.79966e-95	my2	MAPK6
ATP5MC22	1.068e-99	0.416118	0.115	0.045	3.88611e-95	my2	ATP5MC2
MTCH11	1.11108e-99	0.266993	0.192	0.093	4.04288e-95	my2	MTCH1
PHF24	1.14315e-99	0.729819	0.114	0.044	4.15958e-95	my2	PHF2
RNMT2	1.30227e-99	0.221771	0.248	0.131	4.73857e-95	my2	RNMT
G3BP23	1.37125e-99	0.674718	0.122	0.05	4.98957e-95	my2	G3BP2
EIF3M2	1.58691e-99	0.514499	0.143	0.062	5.77429e-95	my2	EIF3M
PHF84	1.84177e-99	0.744691	0.122	0.05	6.70166e-95	my2	PHF8
ZNF1062	1.90611e-99	0.246475	0.189	0.091	6.93575e-95	my2	ZNF106
IK1	1.95769e-99	0.318524	0.134	0.056	7.12346e-95	my2	IK
PLD2	2.11452e-99	0.728998	0.078	0.024	7.69409e-95	my2	PLD2
NSUN63	2.27136e-99	0.240525	0.207	0.103	8.26479e-95	my2	NSUN6
RNLS2	2.31315e-99	0.401034	0.162	0.074	8.41686e-95	my2	RNLS
DPY19L43	2.52228e-99	0.479861	0.158	0.071	9.1778e-95	my2	DPY19L4
IFT802	2.7584e-99	0.599201	0.119	0.047	1.0037e-94	my2	IFT80
ATP5PF	3.0646e-99	0.277865	0.118	0.046	1.11512e-94	my2	ATP5PF
NAMPT2	3.103e-99	0.617522	0.114	0.045	1.12909e-94	my2	NAMPT
PPP2R2D3	3.12293e-99	0.427893	0.172	0.081	1.13634e-94	my2	PPP2R2D
CEP57L12	3.24724e-99	0.579942	0.133	0.056	1.18157e-94	my2	CEP57L1
SFRP42	3.69731e-99	0.416465	0.117	0.046	1.34534e-94	my2	SFRP4
LANCL12	4.1132e-99	0.524254	0.142	0.061	1.49667e-94	my2	LANCL1
CTDSP1	4.87774e-99	0.378549	0.13	0.053	1.77486e-94	my2	CTDSP1
FBXO342	4.98028e-99	0.571772	0.139	0.06	1.81218e-94	my2	FBXO34
NGLY13	5.02559e-99	0.701787	0.131	0.055	1.82866e-94	my2	NGLY1
BCL2L132	5.73557e-99	0.360257	0.17	0.079	2.087e-94	my2	BCL2L13
EHD22	7.08438e-99	1.12853	0.053	0.013	2.57779e-94	my2	EHD2
MSL11	7.0954e-99	0.150155	0.2	0.098	2.5818e-94	my2	MSL1
PAG11	7.4609e-99	0.271005	0.146	0.064	2.7148e-94	my2	PAG1
KIF2A1	8.36445e-99	0.382692	0.166	0.077	3.04357e-94	my2	KIF2A
TBC1D2B2	9.9036e-99	0.766644	0.069	0.02	3.60362e-94	my2	TBC1D2B
THRA1	1.5969e-98	0.194103	0.165	0.075	5.81064e-94	my2	THRA
ALDH7A1	1.66736e-98	0.163995	0.21	0.105	6.06702e-94	my2	ALDH7A1
AL161457.2	1.67599e-98	0.150198	0.13	0.054	6.09841e-94	my2	AL161457.2
HERPUD12	1.92864e-98	0.896465	0.086	0.029	7.01773e-94	my2	HERPUD1
NOL103	1.9424e-98	0.422256	0.167	0.078	7.0678e-94	my2	NOL10
PYROXD12	2.17591e-98	0.661834	0.109	0.042	7.91747e-94	my2	PYROXD1
TAF112	2.40573e-98	0.429978	0.159	0.072	8.75374e-94	my2	TAF11
PM20D21	2.95043e-98	0.884297	0.077	0.024	1.07357e-93	my2	PM20D2
TULP42	3.04912e-98	0.341613	0.172	0.081	1.10948e-93	my2	TULP4
SGMS21	3.07968e-98	0.553149	0.113	0.044	1.1206e-93	my2	SGMS2
PCYT1A3	3.25228e-98	0.567563	0.139	0.06	1.18341e-93	my2	PCYT1A
NRBP13	3.7054e-98	0.619732	0.117	0.046	1.34828e-93	my2	NRBP1
RECQL3	3.88201e-98	0.84067	0.095	0.034	1.41255e-93	my2	RECQL
TCP11L24	4.75887e-98	0.682507	0.106	0.04	1.73161e-93	my2	TCP11L2
PRPF393	4.82822e-98	0.453795	0.158	0.072	1.75684e-93	my2	PRPF39
ELP42	4.91411e-98	0.146279	0.252	0.134	1.7881e-93	my2	ELP4
EIF1B-AS12	5.56885e-98	0.19997	0.189	0.092	2.02634e-93	my2	EIF1B-AS1
PSMA14	5.83345e-98	0.652559	0.112	0.044	2.12262e-93	my2	PSMA1
COG73	5.94008e-98	0.431527	0.161	0.074	2.16142e-93	my2	COG7
GALNT113	6.58387e-98	0.377869	0.182	0.088	2.39567e-93	my2	GALNT11
RNF213-AS1	7.29346e-98	0.117156	0.186	0.089	2.65387e-93	my2	RNF213-AS1
CHN12	7.66503e-98	0.237841	0.216	0.11	2.78907e-93	my2	CHN1
DBT	8.46731e-98	0.167992	0.169	0.078	3.081e-93	my2	DBT
YIPF63	1.02542e-97	0.504822	0.124	0.051	3.7312e-93	my2	YIPF6
IGF2R4	1.02762e-97	0.599322	0.125	0.052	3.7392e-93	my2	IGF2R
LDHA1	1.10082e-97	0.640233	0.083	0.027	4.00554e-93	my2	LDHA
TOMM20	1.12705e-97	0.15449	0.157	0.07	4.101e-93	my2	TOMM20
NPAT2	1.28767e-97	0.487879	0.135	0.057	4.68545e-93	my2	NPAT
ARL5A2	1.37913e-97	0.659596	0.11	0.043	5.01824e-93	my2	ARL5A
UHMK13	1.45637e-97	0.799506	0.11	0.043	5.29931e-93	my2	UHMK1
BIRC22	1.4639e-97	0.141078	0.207	0.103	5.3267e-93	my2	BIRC2
SPAST1	1.49468e-97	0.428621	0.144	0.063	5.43869e-93	my2	SPAST
CPT1A3	1.54767e-97	0.842305	0.104	0.04	5.6315e-93	my2	CPT1A
PCDH9-AS4	1.69451e-97	0.151279	0.112	0.043	6.1658e-93	my2	PCDH9-AS4
SYNJ2BP3	1.85879e-97	0.450202	0.139	0.06	6.76357e-93	my2	SYNJ2BP
NPIPB53	2.24366e-97	0.174827	0.223	0.114	8.16402e-93	my2	NPIPB5
ELK41	2.49534e-97	0.586482	0.119	0.048	9.07978e-93	my2	ELK4
GSTA41	2.77112e-97	0.735472	0.094	0.034	1.00833e-92	my2	GSTA4
CHMP4B2	2.94116e-97	0.710765	0.088	0.03	1.0702e-92	my2	CHMP4B
SMARCA12	2.95331e-97	0.699114	0.079	0.025	1.07462e-92	my2	SMARCA1
MFSD4B2	3.0018e-97	0.159886	0.235	0.123	1.09227e-92	my2	MFSD4B
CEP631	3.10323e-97	0.164153	0.202	0.1	1.12917e-92	my2	CEP63
CCDC572	3.10401e-97	0.315232	0.174	0.082	1.12946e-92	my2	CCDC57
MED273	3.52186e-97	0.290286	0.2	0.1	1.2815e-92	my2	MED27
RPRD1B3	4.11876e-97	0.42501	0.159	0.073	1.49869e-92	my2	RPRD1B
OTULIN3	4.33164e-97	0.397809	0.181	0.088	1.57615e-92	my2	OTULIN
KDM5B3	4.87714e-97	0.841067	0.114	0.045	1.77464e-92	my2	KDM5B
RPA13	5.0168e-97	0.679127	0.115	0.045	1.82546e-92	my2	RPA1
PGRMC21	5.14202e-97	0.528543	0.095	0.034	1.87103e-92	my2	PGRMC2
ZNF1462	5.35458e-97	0.332675	0.177	0.084	1.94837e-92	my2	ZNF146
OLFM1	5.38562e-97	0.25545	0.081	0.026	1.95966e-92	my2	OLFM1
USF33	5.44144e-97	0.670783	0.112	0.044	1.97998e-92	my2	USF3
RAB22A3	5.57037e-97	0.632769	0.133	0.057	2.02689e-92	my2	RAB22A
MXRA83	5.7529e-97	0.245762	0.146	0.064	2.09331e-92	my2	MXRA8
ZNF8414	6.12131e-97	0.690943	0.111	0.043	2.22736e-92	my2	ZNF841
PARL2	7.24713e-97	0.389143	0.161	0.074	2.63701e-92	my2	PARL
CSE1L2	7.44751e-97	0.477631	0.141	0.061	2.70993e-92	my2	CSE1L
MKNK14	7.48641e-97	0.737486	0.099	0.037	2.72408e-92	my2	MKNK1
NCOA52	8.13353e-97	0.57706	0.137	0.059	2.95955e-92	my2	NCOA5
TBRG13	8.40761e-97	0.680447	0.117	0.047	3.05928e-92	my2	TBRG1
DLST3	8.50677e-97	0.705749	0.11	0.043	3.09536e-92	my2	DLST
BTBD103	9.44618e-97	0.482309	0.16	0.074	3.43718e-92	my2	BTBD10
PDCD63	1.08336e-96	0.764454	0.117	0.047	3.94202e-92	my2	PDCD6
TYW31	1.26074e-96	0.59468	0.108	0.042	4.58746e-92	my2	TYW3
FAM66C1	1.36117e-96	0.289762	0.136	0.058	4.95288e-92	my2	FAM66C
ZNF75D3	1.39638e-96	0.530318	0.127	0.053	5.08102e-92	my2	ZNF75D
CCNL24	1.47241e-96	0.377477	0.159	0.073	5.35767e-92	my2	CCNL2
CCDC933	1.52062e-96	0.188436	0.215	0.11	5.53307e-92	my2	CCDC93
MSH61	1.53625e-96	0.338646	0.149	0.066	5.58996e-92	my2	MSH6
ZBTB13	1.59541e-96	0.350829	0.183	0.089	5.80521e-92	my2	ZBTB1
NEXN1	1.68272e-96	0.407338	0.119	0.048	6.12291e-92	my2	NEXN
ANAPC12	1.69565e-96	0.276998	0.178	0.085	6.16996e-92	my2	ANAPC1
ACSL43	1.88014e-96	0.469836	0.125	0.052	6.84126e-92	my2	ACSL4
AGL2	2.03822e-96	0.778479	0.098	0.036	7.41646e-92	my2	AGL
AC007216.42	2.29887e-96	0.437653	0.147	0.065	8.36491e-92	my2	AC007216.4
EPB41L53	2.52978e-96	0.774006	0.096	0.035	9.20512e-92	my2	EPB41L5
IGF2BP3	2.74339e-96	0.368156	0.086	0.029	9.98239e-92	my2	IGF2BP3
RALGDS1	2.90897e-96	0.237573	0.137	0.059	1.05849e-91	my2	RALGDS
SEC131	3.04056e-96	0.206946	0.176	0.083	1.10637e-91	my2	SEC13
KLHL91	3.25475e-96	0.798932	0.084	0.028	1.18431e-91	my2	KLHL9
FBXO171	3.25933e-96	0.460189	0.115	0.046	1.18597e-91	my2	FBXO17
RNF1464	3.6184e-96	0.619908	0.124	0.051	1.31663e-91	my2	RNF146
GLO12	3.63443e-96	0.590939	0.121	0.05	1.32246e-91	my2	GLO1
FAM138D2	4.03279e-96	0.22445	0.189	0.092	1.46741e-91	my2	FAM138D
TRIM232	4.0508e-96	0.471586	0.142	0.062	1.47396e-91	my2	TRIM23
RNH1	4.70761e-96	0.455574	0.117	0.046	1.71296e-91	my2	RNH1
PRPSAP22	5.087e-96	0.524984	0.135	0.058	1.85101e-91	my2	PRPSAP2
DNAJC163	5.44975e-96	0.803496	0.098	0.036	1.983e-91	my2	DNAJC16
TDRD71	5.5887e-96	0.545496	0.123	0.051	2.03356e-91	my2	TDRD7
SRI	5.71086e-96	0.22542	0.137	0.058	2.07801e-91	my2	SRI
ZNF6263	6.09034e-96	0.549867	0.142	0.063	2.21609e-91	my2	ZNF626
ZNF2543	6.55379e-96	0.332606	0.204	0.103	2.38473e-91	my2	ZNF254
MAFIP2	6.60107e-96	0.513366	0.151	0.068	2.40193e-91	my2	MAFIP
BCORL11	8.28662e-96	1.12242	0.06	0.016	3.01525e-91	my2	BCORL1
MAPKAPK52	9.87645e-96	0.293693	0.159	0.073	3.59374e-91	my2	MAPKAPK5
SCML13	1.21669e-95	0.348264	0.174	0.083	4.42715e-91	my2	SCML1
CTBS1	1.33328e-95	0.947804	0.07	0.021	4.8514e-91	my2	CTBS
ZFAND12	1.36876e-95	0.950756	0.074	0.023	4.98051e-91	my2	ZFAND1
H2AFV2	1.38774e-95	0.11985	0.178	0.084	5.04957e-91	my2	H2AFV
TMEM653	1.49378e-95	0.672295	0.115	0.046	5.43542e-91	my2	TMEM65
TM9SF44	1.5412e-95	0.558759	0.142	0.062	5.60795e-91	my2	TM9SF4
SPOPL3	1.6351e-95	0.622183	0.126	0.053	5.94964e-91	my2	SPOPL
CDK83	1.67496e-95	0.388715	0.177	0.085	6.09467e-91	my2	CDK8
LNPK2	1.82276e-95	0.500873	0.144	0.064	6.63249e-91	my2	LNPK
AC091078.11	2.23511e-95	1.0517	0.059	0.016	8.13291e-91	my2	AC091078.1
SLITRK2	2.3361e-95	0.140639	0.092	0.032	8.50037e-91	my2	SLITRK2
CTPS23	2.38546e-95	0.521627	0.14	0.062	8.67997e-91	my2	CTPS2
METTL7A1	2.42158e-95	0.636727	0.054	0.013	8.8114e-91	my2	METTL7A
AC004594.11	2.62102e-95	0.463497	0.085	0.029	9.5371e-91	my2	AC004594.1
AC024941.2	3.36196e-95	0.272726	0.077	0.024	1.22332e-90	my2	AC024941.2
PEX143	3.37921e-95	0.530249	0.141	0.062	1.22959e-90	my2	PEX14
ELP32	4.09725e-95	0.643698	0.124	0.051	1.49087e-90	my2	ELP3
TCHP1	4.72309e-95	0.114262	0.217	0.111	1.71859e-90	my2	TCHP
MYEF22	4.80652e-95	0.312529	0.183	0.089	1.74895e-90	my2	MYEF2
SOGA12	4.99949e-95	0.28331	0.166	0.077	1.81917e-90	my2	SOGA1
AIMP13	5.17852e-95	0.54205	0.123	0.051	1.88431e-90	my2	AIMP1
CKMT2-AS13	5.43084e-95	0.661061	0.134	0.058	1.97612e-90	my2	CKMT2-AS1
ZNF437	5.65747e-95	0.576981	0.125	0.052	2.05858e-90	my2	ZNF43
ARID5B3	5.72948e-95	0.104708	0.257	0.138	2.08479e-90	my2	ARID5B
NUP852	5.82869e-95	0.674517	0.112	0.044	2.12088e-90	my2	NUP85
SS182	6.30549e-95	0.143039	0.235	0.123	2.29438e-90	my2	SS18
MRPS272	6.46415e-95	0.492282	0.143	0.064	2.35211e-90	my2	MRPS27
AIDA2	9.12192e-95	0.583807	0.124	0.052	3.31919e-90	my2	AIDA
DDX212	9.447e-95	0.693576	0.102	0.039	3.43748e-90	my2	DDX21
HSPA93	1.29216e-94	0.412103	0.15	0.068	4.70177e-90	my2	HSPA9
SF3B22	1.4677e-94	0.440822	0.121	0.049	5.34053e-90	my2	SF3B2
R3HCC1L3	1.56061e-94	0.391632	0.165	0.078	5.6786e-90	my2	R3HCC1L
GPR1074	1.74699e-94	0.451975	0.181	0.088	6.35677e-90	my2	GPR107
DMXL22	1.78384e-94	0.319843	0.164	0.077	6.49086e-90	my2	DMXL2
EED3	2.03453e-94	0.78066	0.097	0.036	7.40304e-90	my2	EED
TNPO23	2.09465e-94	0.661431	0.112	0.045	7.62181e-90	my2	TNPO2
GANAB1	2.15727e-94	0.545936	0.126	0.053	7.84966e-90	my2	GANAB
OXNAD12	2.2686e-94	0.474435	0.126	0.053	8.25477e-90	my2	OXNAD1
ABCE12	2.36876e-94	0.512435	0.118	0.048	8.61919e-90	my2	ABCE1
SLC35B33	2.67234e-94	0.773503	0.117	0.048	9.72386e-90	my2	SLC35B3
RARS4	2.70365e-94	0.55755	0.142	0.063	9.83776e-90	my2	RARS
RPL7L12	2.97875e-94	0.529853	0.127	0.053	1.08388e-89	my2	RPL7L1
POLR2A2	2.98193e-94	0.407868	0.144	0.064	1.08503e-89	my2	POLR2A
GOLIM44	3.47248e-94	0.91657	0.093	0.034	1.26353e-89	my2	GOLIM4
TMA161	3.56384e-94	0.634294	0.109	0.042	1.29678e-89	my2	TMA16
SPICE11	3.78648e-94	0.803397	0.098	0.036	1.37779e-89	my2	SPICE1
GRM8	4.06514e-94	0.195751	0.109	0.042	1.47918e-89	my2	GRM8
SLC66A31	4.56777e-94	0.555435	0.117	0.048	1.66208e-89	my2	SLC66A3
KIAA08251	5.26741e-94	0.128154	0.26	0.141	1.91665e-89	my2	KIAA0825
DCAF163	5.26907e-94	0.538696	0.139	0.061	1.91726e-89	my2	DCAF16
KIAA05863	5.32383e-94	0.420821	0.158	0.073	1.93718e-89	my2	KIAA0586
SSU722	5.39549e-94	0.629364	0.101	0.038	1.96326e-89	my2	SSU72
BLVRB	5.99431e-94	0.314597	0.117	0.047	2.18115e-89	my2	BLVRB
GLRX34	6.19484e-94	0.549334	0.141	0.062	2.25411e-89	my2	GLRX3
ATG142	8.04731e-94	0.200461	0.19	0.093	2.92817e-89	my2	ATG14
MAVS2	9.90319e-94	0.379564	0.146	0.065	3.60347e-89	my2	MAVS
TYW1B3	1.01525e-93	0.327366	0.169	0.08	3.6942e-89	my2	TYW1B
AL390783.1	1.01533e-93	0.228356	0.084	0.028	3.69449e-89	my2	AL390783.1
EIF2B33	1.06008e-93	0.573465	0.138	0.061	3.85733e-89	my2	EIF2B3
DENR3	1.0783e-93	0.501041	0.146	0.066	3.92361e-89	my2	DENR
HDHD23	1.08883e-93	0.406771	0.134	0.058	3.96192e-89	my2	HDHD2
LINC00923	1.14941e-93	0.403685	0.078	0.025	4.18234e-89	my2	LINC00923
RNF2142	1.29235e-93	0.464986	0.145	0.065	4.70248e-89	my2	RNF214
ZFP913	1.30395e-93	0.500126	0.119	0.048	4.74467e-89	my2	ZFP91
PACRGL3	1.34981e-93	0.387241	0.168	0.08	4.91156e-89	my2	PACRGL
CAT	1.35288e-93	0.217167	0.155	0.071	4.92273e-89	my2	CAT
MMS193	1.44746e-93	0.149783	0.226	0.117	5.26688e-89	my2	MMS19
CENPP4	1.45569e-93	0.223849	0.194	0.097	5.29683e-89	my2	CENPP
USP3-AS11	1.54947e-93	0.153872	0.172	0.081	5.63807e-89	my2	USP3-AS1
HSPB13	1.58442e-93	0.146704	0.116	0.046	5.76522e-89	my2	HSPB1
COPS52	1.64644e-93	0.448637	0.115	0.046	5.9909e-89	my2	COPS5
TENT4B2	1.78244e-93	0.905238	0.094	0.034	6.48576e-89	my2	TENT4B
RTF12	1.81306e-93	0.282891	0.17	0.081	6.5972e-89	my2	RTF1
CCT43	1.8434e-93	0.820172	0.098	0.037	6.70756e-89	my2	CCT4
UBE2I2	1.89504e-93	0.447033	0.13	0.055	6.89549e-89	my2	UBE2I
SLC30A63	1.93564e-93	0.66648	0.104	0.04	7.04321e-89	my2	SLC30A6
CASP71	1.94798e-93	0.491975	0.105	0.04	7.08811e-89	my2	CASP7
BTF3L42	2.05772e-93	0.351631	0.143	0.063	7.48743e-89	my2	BTF3L4
CASD12	2.13212e-93	0.253395	0.203	0.102	7.75816e-89	my2	CASD1
AKAP71	2.134e-93	0.102072	0.233	0.122	7.76499e-89	my2	AKAP7
CTSL1	2.26929e-93	0.447875	0.104	0.04	8.25728e-89	my2	CTSL
LRSAM11	2.27272e-93	0.236683	0.158	0.073	8.26974e-89	my2	LRSAM1
UEVLD2	2.29687e-93	0.488155	0.138	0.061	8.35761e-89	my2	UEVLD
TSC13	2.36363e-93	0.269263	0.19	0.094	8.60056e-89	my2	TSC1
CHROMR1	2.41965e-93	0.747802	0.09	0.032	8.80437e-89	my2	CHROMR
POR1	2.49633e-93	0.579744	0.107	0.042	9.08338e-89	my2	POR
CLASRP3	2.56403e-93	0.275614	0.179	0.087	9.32973e-89	my2	CLASRP
N4BP13	2.66846e-93	0.281028	0.198	0.1	9.70973e-89	my2	N4BP1
LAMB21	2.81896e-93	0.833597	0.07	0.021	1.02574e-88	my2	LAMB2
RBM12B1	2.93595e-93	0.349147	0.133	0.057	1.0683e-88	my2	RBM12B
NUTM2B-AS13	2.95759e-93	0.235772	0.242	0.129	1.07618e-88	my2	NUTM2B-AS1
TARBP12	3.50627e-93	0.19253	0.212	0.109	1.27583e-88	my2	TARBP1
COL19A1	3.69854e-93	0.281019	0.088	0.031	1.34579e-88	my2	COL19A1
ZHX12	3.84019e-93	0.573028	0.115	0.047	1.39733e-88	my2	ZHX1
ORMDL13	4.14958e-93	0.489349	0.146	0.066	1.50991e-88	my2	ORMDL1
PIGG3	4.17884e-93	0.671319	0.123	0.051	1.52056e-88	my2	PIGG
RBSN2	5.01362e-93	0.720521	0.104	0.04	1.82431e-88	my2	RBSN
PRMT33	5.04901e-93	0.415093	0.155	0.071	1.83718e-88	my2	PRMT3
RINT13	5.10315e-93	0.877345	0.09	0.032	1.85688e-88	my2	RINT1
MAGT12	5.78825e-93	0.472237	0.129	0.055	2.10617e-88	my2	MAGT1
GABPA3	6.008e-93	0.744736	0.097	0.036	2.18613e-88	my2	GABPA
CUL4B3	7.10971e-93	0.631736	0.115	0.047	2.58701e-88	my2	CUL4B
GKAP1	7.32591e-93	0.939048	0.067	0.02	2.66568e-88	my2	GKAP1
ZFYVE262	7.84643e-93	0.471276	0.137	0.06	2.85508e-88	my2	ZFYVE26
TMED41	7.9633e-93	0.360904	0.145	0.065	2.89761e-88	my2	TMED4
TXNL13	8.16447e-93	0.477849	0.134	0.058	2.97081e-88	my2	TXNL1
MTMR122	8.62889e-93	0.570143	0.125	0.053	3.1398e-88	my2	MTMR12
POC1B1	8.69269e-93	0.39649	0.152	0.069	3.16301e-88	my2	POC1B
NRDE21	9.53721e-93	0.100764	0.209	0.106	3.4703e-88	my2	NRDE2
SIRT12	1.07837e-92	0.474164	0.136	0.06	3.92386e-88	my2	SIRT1
EML43	1.12948e-92	0.425775	0.153	0.071	4.10984e-88	my2	EML4
IAH11	1.13493e-92	0.173547	0.167	0.078	4.12965e-88	my2	IAH1
ZNF3332	1.16991e-92	0.591107	0.113	0.046	4.25694e-88	my2	ZNF333
ZNF6112	1.18283e-92	0.630792	0.125	0.053	4.30396e-88	my2	ZNF611
ATP7A3	1.18368e-92	0.598967	0.126	0.054	4.30706e-88	my2	ATP7A
SERPINB12	1.42898e-92	0.907392	0.068	0.02	5.19962e-88	my2	SERPINB1
AATF3	1.51514e-92	0.524527	0.134	0.058	5.51313e-88	my2	AATF
AL133257.1	1.64116e-92	0.638916	0.065	0.019	5.97171e-88	my2	AL133257.1
PML1	1.64252e-92	0.984414	0.072	0.022	5.97663e-88	my2	PML
PRPF38A1	1.78675e-92	0.697336	0.091	0.033	6.50144e-88	my2	PRPF38A
IQSEC13	1.83012e-92	0.482703	0.141	0.062	6.65926e-88	my2	IQSEC1
GNB2	1.84082e-92	0.277591	0.11	0.043	6.69818e-88	my2	GNB2
NUDT6	1.98273e-92	0.135216	0.124	0.051	7.21457e-88	my2	NUDT6
USP410	2.44838e-92	0.508861	0.142	0.063	8.90891e-88	my2	USP4
PLCL12	2.50255e-92	0.581205	0.103	0.04	9.10604e-88	my2	PLCL1
SHISA51	2.5535e-92	0.367198	0.105	0.04	9.2914e-88	my2	SHISA5
CNOT71	2.79745e-92	0.520005	0.116	0.047	1.01791e-87	my2	CNOT7
ING51	2.88139e-92	0.338121	0.156	0.072	1.04845e-87	my2	ING5
ZNRF32	3.11638e-92	0.181192	0.232	0.123	1.13396e-87	my2	ZNRF3
THOC71	3.28283e-92	0.541045	0.1	0.038	1.19452e-87	my2	THOC7
CSNK1E2	3.37529e-92	0.215387	0.204	0.103	1.22817e-87	my2	CSNK1E
AC023469.12	3.38459e-92	0.595282	0.076	0.025	1.23155e-87	my2	AC023469.1
RBIS2	3.55794e-92	0.528865	0.113	0.045	1.29463e-87	my2	RBIS
HEXIM1	3.69642e-92	0.120381	0.153	0.069	1.34501e-87	my2	HEXIM1
TBC1D233	3.71336e-92	0.435183	0.183	0.091	1.35118e-87	my2	TBC1D23
FAM199X2	3.94468e-92	0.57772	0.102	0.039	1.43535e-87	my2	FAM199X
ATPAF13	4.33941e-92	0.705826	0.114	0.046	1.57898e-87	my2	ATPAF1
ZC3H7B3	4.74253e-92	0.482608	0.136	0.06	1.72567e-87	my2	ZC3H7B
DET11	5.00002e-92	0.548582	0.109	0.043	1.81936e-87	my2	DET1
MYO194	5.29645e-92	0.392478	0.157	0.073	1.92722e-87	my2	MYO19
C11orf493	6.29741e-92	0.196946	0.23	0.122	2.29144e-87	my2	C11orf49
LRRN3	6.63736e-92	0.128985	0.168	0.079	2.41514e-87	my2	LRRN3
SETD33	7.21807e-92	0.496447	0.146	0.066	2.62644e-87	my2	SETD3
HERPUD23	7.35889e-92	0.74583	0.112	0.045	2.67768e-87	my2	HERPUD2
SUMO11	7.48612e-92	0.618338	0.11	0.044	2.72397e-87	my2	SUMO1
RRAGC1	7.61589e-92	0.814852	0.064	0.018	2.77119e-87	my2	RRAGC
LINC02256	8.80194e-92	0.116462	0.159	0.074	3.20276e-87	my2	LINC02256
MAN2C13	9.01424e-92	0.595493	0.118	0.049	3.28001e-87	my2	MAN2C1
RCN12	1.03597e-91	0.552898	0.119	0.049	3.76958e-87	my2	RCN1
MANBA4	1.23765e-91	0.573699	0.125	0.053	4.50343e-87	my2	MANBA
ANGPTL11	1.25726e-91	0.299796	0.111	0.044	4.57479e-87	my2	ANGPTL1
AL157388.1	1.272e-91	0.492039	0.079	0.026	4.62843e-87	my2	AL157388.1
CEP441	1.28249e-91	0.289491	0.179	0.087	4.66659e-87	my2	CEP44
FAM91A13	1.29331e-91	0.793234	0.113	0.046	4.70596e-87	my2	FAM91A1
CSNK1D3	1.37026e-91	0.568575	0.139	0.062	4.98595e-87	my2	CSNK1D
UBE2N2	1.37401e-91	0.551659	0.138	0.061	4.99959e-87	my2	UBE2N
FBH13	1.38671e-91	0.77983	0.105	0.041	5.0458e-87	my2	FBH1
ZNF6183	1.47194e-91	0.799891	0.1	0.038	5.35595e-87	my2	ZNF618
ERLEC12	1.49325e-91	0.700698	0.103	0.04	5.43349e-87	my2	ERLEC1
SEC23IP3	1.57637e-91	0.454448	0.162	0.077	5.73594e-87	my2	SEC23IP
MTPN2	1.78188e-91	0.594389	0.115	0.047	6.48374e-87	my2	MTPN
SZRD13	1.94774e-91	0.749519	0.097	0.036	7.08725e-87	my2	SZRD1
TXNDC152	2.30156e-91	0.250492	0.17	0.081	8.37468e-87	my2	TXNDC15
RNPS13	2.71191e-91	0.567452	0.135	0.059	9.86783e-87	my2	RNPS1
DGKH3	3.07165e-91	0.411168	0.165	0.079	1.11768e-86	my2	DGKH
RNF113	3.50667e-91	0.877018	0.087	0.031	1.27597e-86	my2	RNF11
NOC3L1	3.55789e-91	0.693177	0.105	0.041	1.29461e-86	my2	NOC3L
PIP4K2B1	4.21166e-91	0.506508	0.116	0.047	1.5325e-86	my2	PIP4K2B
SRSF63	4.31103e-91	0.504084	0.121	0.051	1.56866e-86	my2	SRSF6
STMP12	4.34929e-91	0.718501	0.097	0.037	1.58258e-86	my2	STMP1
SPATA1	4.46146e-91	0.189458	0.145	0.065	1.62339e-86	my2	SPATA1
MCM93	4.51255e-91	0.294828	0.199	0.101	1.64198e-86	my2	MCM9
ATXN7L3B1	4.56591e-91	0.476935	0.109	0.043	1.6614e-86	my2	ATXN7L3B
TCTN13	4.60798e-91	0.832316	0.086	0.03	1.67671e-86	my2	TCTN1
PUS7L2	4.99784e-91	0.761287	0.094	0.035	1.81856e-86	my2	PUS7L
CFI1	5.04566e-91	1.40043	0.036	0.006	1.83596e-86	my2	CFI
ELOA-AS12	5.84887e-91	0.368021	0.149	0.068	2.12823e-86	my2	ELOA-AS1
EIF3B3	5.88893e-91	0.513506	0.134	0.058	2.1428e-86	my2	EIF3B
PDLIM2	6.30247e-91	0.590493	0.079	0.026	2.29328e-86	my2	PDLIM2
EPHA33	6.31341e-91	0.615652	0.097	0.037	2.29726e-86	my2	EPHA3
FAM76B3	7.05984e-91	0.278523	0.179	0.087	2.56886e-86	my2	FAM76B
THAP62	7.93719e-91	0.171639	0.178	0.087	2.88811e-86	my2	THAP6
SRPRA1	8.06938e-91	0.707268	0.09	0.032	2.9362e-86	my2	SRPRA
C9orf853	8.16278e-91	0.382375	0.171	0.083	2.97019e-86	my2	C9orf85
PARG2	8.19506e-91	0.173971	0.213	0.11	2.98193e-86	my2	PARG
TOMM703	8.79355e-91	0.47715	0.132	0.058	3.19971e-86	my2	TOMM70
CCT21	9.05079e-91	0.527276	0.103	0.04	3.29331e-86	my2	CCT2
UBA33	9.12975e-91	0.438014	0.147	0.067	3.32204e-86	my2	UBA3
RAB11FIP22	9.14099e-91	0.243112	0.181	0.089	3.32613e-86	my2	RAB11FIP2
DCTN63	9.19723e-91	0.780935	0.089	0.032	3.3466e-86	my2	DCTN6
IPO53	9.43462e-91	0.349316	0.126	0.054	3.43298e-86	my2	IPO5
DDX60L1	9.95395e-91	0.357811	0.134	0.059	3.62194e-86	my2	DDX60L
AC108519.1	1.04491e-90	0.324237	0.13	0.056	3.80212e-86	my2	AC108519.1
SQOR1	1.12245e-90	0.669254	0.084	0.029	4.08427e-86	my2	SQOR
KDM1A3	1.22712e-90	0.505024	0.147	0.067	4.46514e-86	my2	KDM1A
TPGS22	1.28548e-90	0.333113	0.137	0.06	4.67747e-86	my2	TPGS2
CRLS13	1.44734e-90	0.849181	0.092	0.034	5.26644e-86	my2	CRLS1
OTUD42	1.55248e-90	0.342112	0.166	0.079	5.64902e-86	my2	OTUD4
PLCD31	1.65542e-90	1.00878	0.064	0.019	6.02357e-86	my2	PLCD3
CD821	1.71543e-90	0.418368	0.1	0.038	6.24192e-86	my2	CD82
ZMYM11	2.19989e-90	0.636017	0.103	0.04	8.00472e-86	my2	ZMYM1
TTC7B2	2.365e-90	0.185809	0.18	0.088	8.60552e-86	my2	TTC7B
UHRF1BP12	2.41686e-90	0.325088	0.151	0.07	8.79422e-86	my2	UHRF1BP1
WDR374	2.61341e-90	0.542004	0.151	0.07	9.50943e-86	my2	WDR37
LINC026141	3.03324e-90	0.171468	0.13	0.056	1.10371e-85	my2	LINC02614
ECD3	3.11342e-90	0.542676	0.124	0.053	1.13288e-85	my2	ECD
SREK1IP13	3.24154e-90	0.490222	0.117	0.048	1.1795e-85	my2	SREK1IP1
PRRC2A2	3.30716e-90	0.563557	0.108	0.043	1.20337e-85	my2	PRRC2A
MRPS311	3.71042e-90	0.361684	0.145	0.066	1.35011e-85	my2	MRPS31
ADCY91	4.09174e-90	0.117207	0.247	0.134	1.48886e-85	my2	ADCY9
SIAH13	4.1429e-90	0.269183	0.185	0.092	1.50748e-85	my2	SIAH1
ZNF6642	4.37964e-90	0.300853	0.124	0.052	1.59362e-85	my2	ZNF664
CBWD51	4.46337e-90	0.132424	0.147	0.067	1.62409e-85	my2	CBWD5
BBIP13	4.53689e-90	0.442498	0.131	0.057	1.65084e-85	my2	BBIP1
TXLNG2	4.88359e-90	0.414106	0.129	0.055	1.77699e-85	my2	TXLNG
HELQ3	5.02388e-90	1.05157	0.073	0.023	1.82804e-85	my2	HELQ
AC012404.11	5.38553e-90	0.275511	0.117	0.048	1.95963e-85	my2	AC012404.1
CLCN62	6.00409e-90	0.479159	0.124	0.053	2.18471e-85	my2	CLCN6
IRAK32	6.19639e-90	0.483304	0.073	0.023	2.25468e-85	my2	IRAK3
RHBDD12	6.58563e-90	0.120757	0.2	0.102	2.39631e-85	my2	RHBDD1
ASXL23	6.632e-90	0.330431	0.185	0.092	2.41319e-85	my2	ASXL2
AL731577.24	6.65515e-90	0.680547	0.112	0.046	2.42161e-85	my2	AL731577.2
ARL6IP61	7.20485e-90	0.147209	0.16	0.075	2.62163e-85	my2	ARL6IP6
BBS42	7.20717e-90	0.518879	0.12	0.05	2.62247e-85	my2	BBS4
LDLR2	8.64167e-90	0.510851	0.098	0.037	3.14445e-85	my2	LDLR
GANC2	1.0212e-89	0.144393	0.212	0.11	3.71586e-85	my2	GANC
ZNF2513	1.0624e-89	0.458237	0.151	0.07	3.86574e-85	my2	ZNF251
ZNF255	1.06631e-89	0.479015	0.115	0.047	3.87999e-85	my2	ZNF25
UBE2L32	1.24771e-89	0.441106	0.142	0.064	4.54004e-85	my2	UBE2L3
SNX273	1.25845e-89	0.387098	0.154	0.072	4.57912e-85	my2	SNX27
MAP3K20-AS11	1.35751e-89	0.753895	0.059	0.016	4.93957e-85	my2	MAP3K20-AS1
PSMA64	1.42059e-89	0.543326	0.133	0.058	5.1691e-85	my2	PSMA6
ZNF8753	1.45208e-89	0.603984	0.116	0.048	5.28367e-85	my2	ZNF875
RFTN12	1.48123e-89	0.216518	0.165	0.079	5.38975e-85	my2	RFTN1
ARPC1A1	1.51345e-89	0.131245	0.202	0.103	5.50698e-85	my2	ARPC1A
PSMA53	1.58494e-89	0.892206	0.094	0.035	5.76711e-85	my2	PSMA5
TMBIM1	1.58727e-89	0.437144	0.106	0.042	5.7756e-85	my2	TMBIM1
ARL6IP41	1.608e-89	0.36452	0.121	0.051	5.85101e-85	my2	ARL6IP4
SLC33A13	2.18083e-89	0.483157	0.142	0.065	7.93539e-85	my2	SLC33A1
RSBN13	2.23589e-89	0.602376	0.113	0.047	8.13573e-85	my2	RSBN1
CDK172	2.24413e-89	0.109176	0.277	0.155	8.1657e-85	my2	CDK17
SNX193	2.33137e-89	0.515334	0.145	0.067	8.48315e-85	my2	SNX19
AGGF12	2.45924e-89	0.624725	0.104	0.041	8.94843e-85	my2	AGGF1
LETMD13	2.70678e-89	0.521227	0.118	0.049	9.84917e-85	my2	LETMD1
RSL24D1	2.70934e-89	0.502595	0.091	0.033	9.85847e-85	my2	RSL24D1
PLCD1	3.11393e-89	0.416052	0.089	0.032	1.13306e-84	my2	PLCD1
PMS13	3.24839e-89	0.460444	0.146	0.067	1.18199e-84	my2	PMS1
ABCB72	3.44149e-89	0.198495	0.198	0.1	1.25226e-84	my2	ABCB7
ARPC24	3.55841e-89	0.384317	0.149	0.069	1.2948e-84	my2	ARPC2
FBXO212	3.57114e-89	0.335068	0.162	0.077	1.29943e-84	my2	FBXO21
FAM13A-AS13	3.59379e-89	0.730856	0.096	0.036	1.30767e-84	my2	FAM13A-AS1
SMIM81	4.02287e-89	0.269728	0.157	0.074	1.4638e-84	my2	SMIM8
ERMARD2	4.13089e-89	0.572689	0.109	0.044	1.50311e-84	my2	ERMARD
SUMF22	4.32531e-89	0.742961	0.106	0.042	1.57385e-84	my2	SUMF2
TMPO2	4.54583e-89	0.541079	0.121	0.051	1.65409e-84	my2	TMPO
EVC23	5.14593e-89	0.508219	0.102	0.04	1.87245e-84	my2	EVC2
SLC51B	5.244e-89	0.424527	0.076	0.025	1.90813e-84	my2	SLC51B
GPS22	5.41459e-89	0.492478	0.118	0.049	1.97021e-84	my2	GPS2
ZNF4292	5.7051e-89	0.415606	0.126	0.054	2.07592e-84	my2	ZNF429
ELOC1	5.78819e-89	0.561624	0.11	0.045	2.10615e-84	my2	ELOC
SYAP13	5.94493e-89	0.650578	0.102	0.04	2.16318e-84	my2	SYAP1
GTF3C23	5.95104e-89	0.408028	0.141	0.064	2.16541e-84	my2	GTF3C2
ARMC12	6.84368e-89	0.471876	0.117	0.048	2.49021e-84	my2	ARMC1
AL162231.2	7.92598e-89	0.45823	0.081	0.028	2.88403e-84	my2	AL162231.2
CBWD13	7.95621e-89	1.03374	0.073	0.023	2.89503e-84	my2	CBWD1
C1orf431	8.19372e-89	0.537275	0.116	0.048	2.98145e-84	my2	C1orf43
CDV33	9.16958e-89	0.636396	0.092	0.034	3.33653e-84	my2	CDV3
MTMR143	9.98657e-89	0.488172	0.12	0.05	3.63381e-84	my2	MTMR14
ZDHHC63	1.02116e-88	0.61432	0.115	0.048	3.71571e-84	my2	ZDHHC6
P4HB2	1.03882e-88	0.398188	0.135	0.059	3.77997e-84	my2	P4HB
VTA13	1.18304e-88	0.55414	0.134	0.059	4.30474e-84	my2	VTA1
PCNX23	1.21482e-88	0.234487	0.138	0.061	4.42037e-84	my2	PCNX2
SFT2D23	1.2846e-88	0.741876	0.1	0.039	4.67429e-84	my2	SFT2D2
M6PR3	1.31225e-88	0.780573	0.087	0.031	4.77488e-84	my2	M6PR
RNF344	1.49616e-88	0.432037	0.13	0.057	5.44408e-84	my2	RNF34
SNAP232	1.60522e-88	0.438914	0.135	0.06	5.84093e-84	my2	SNAP23
LINC00893	1.73392e-88	1.27268	0.059	0.016	6.30922e-84	my2	LINC00893
PSMC23	1.97231e-88	0.579585	0.109	0.044	7.17665e-84	my2	PSMC2
MRPS92	2.0687e-88	0.456525	0.132	0.059	7.52736e-84	my2	MRPS9
CHORDC13	2.09519e-88	0.850697	0.09	0.033	7.62377e-84	my2	CHORDC1
NDUFAF22	2.22892e-88	0.186	0.205	0.107	8.11037e-84	my2	NDUFAF2
FAM120C2	2.23833e-88	0.517961	0.126	0.055	8.1446e-84	my2	FAM120C
IRF91	2.37396e-88	0.294471	0.133	0.058	8.63814e-84	my2	IRF9
C1orf523	2.70155e-88	0.490949	0.137	0.062	9.83013e-84	my2	C1orf52
EPCAM-DT	3.07868e-88	0.12153	0.1	0.038	1.12024e-83	my2	EPCAM-DT
ADSS2	3.49672e-88	0.578639	0.119	0.05	1.27235e-83	my2	ADSS
DDX271	4.16561e-88	0.3822	0.118	0.049	1.51574e-83	my2	DDX27
CEP893	4.58033e-88	0.345699	0.153	0.072	1.66664e-83	my2	CEP89
ARPC43	4.70036e-88	0.882904	0.076	0.026	1.71032e-83	my2	ARPC4
ZFAS12	5.36681e-88	0.380727	0.116	0.048	1.95282e-83	my2	ZFAS1
KBTBD23	6.12585e-88	0.815687	0.092	0.035	2.22901e-83	my2	KBTBD2
PSMB22	6.90555e-88	0.628354	0.097	0.037	2.51272e-83	my2	PSMB2
MALSU11	7.06777e-88	0.230944	0.135	0.06	2.57175e-83	my2	MALSU1
PGGT1B3	7.13533e-88	0.611229	0.114	0.047	2.59633e-83	my2	PGGT1B
SCAF43	7.46757e-88	0.424351	0.147	0.068	2.71723e-83	my2	SCAF4
INPP4A2	7.55693e-88	0.208146	0.199	0.101	2.74974e-83	my2	INPP4A
AHCYL13	8.38122e-88	0.379171	0.152	0.071	3.04968e-83	my2	AHCYL1
AC022126.11	8.67327e-88	0.262482	0.087	0.031	3.15594e-83	my2	AC022126.1
AC104211.11	8.90173e-88	1.21127	0.058	0.016	3.23907e-83	my2	AC104211.1
GCN13	9.05201e-88	0.56182	0.125	0.054	3.29375e-83	my2	GCN1
JADE11	1.00713e-87	0.351366	0.156	0.073	3.66463e-83	my2	JADE1
AC090517.51	1.25305e-87	0.561345	0.123	0.053	4.55948e-83	my2	AC090517.5
GNAL1	1.26943e-87	0.724592	0.093	0.035	4.61906e-83	my2	GNAL
BRCC31	1.30786e-87	0.11804	0.18	0.088	4.75889e-83	my2	BRCC3
ANAPC102	1.32448e-87	0.398064	0.155	0.074	4.81937e-83	my2	ANAPC10
MIA23	1.36336e-87	0.778334	0.103	0.041	4.96087e-83	my2	MIA2
MMP24OS2	1.41809e-87	0.421324	0.138	0.062	5.16001e-83	my2	MMP24OS
POLI1	1.47956e-87	0.201253	0.144	0.065	5.38367e-83	my2	POLI
DDX314	1.56002e-87	0.700914	0.094	0.035	5.67644e-83	my2	DDX31
MBD6	1.81747e-87	0.223264	0.134	0.059	6.61324e-83	my2	MBD6
INTS121	1.88039e-87	0.326223	0.135	0.06	6.84216e-83	my2	INTS12
DCAF72	2.09708e-87	0.254154	0.195	0.1	7.63064e-83	my2	DCAF7
APLF1	2.41112e-87	0.181333	0.156	0.073	8.77336e-83	my2	APLF
UBE4A3	2.76164e-87	0.409363	0.144	0.066	1.00488e-82	my2	UBE4A
MMUT1	2.84816e-87	0.443351	0.106	0.042	1.03636e-82	my2	MMUT
MX11	3.11115e-87	0.514551	0.117	0.049	1.13205e-82	my2	MX1
EIF4E4	3.15103e-87	0.501083	0.131	0.058	1.14657e-82	my2	EIF4E
TENT4A3	3.31851e-87	0.603742	0.114	0.047	1.20751e-82	my2	TENT4A
ZNF242	3.34031e-87	0.364122	0.126	0.055	1.21544e-82	my2	ZNF24
FBXO282	3.34542e-87	0.26468	0.188	0.095	1.2173e-82	my2	FBXO28
ACOT13	3.44247e-87	0.348413	0.114	0.047	1.25261e-82	my2	ACOT13
AC025171.11	3.63563e-87	0.158614	0.171	0.083	1.3229e-82	my2	AC025171.1
CCNG21	3.64437e-87	0.778227	0.085	0.03	1.32608e-82	my2	CCNG2
TTC121	4.21767e-87	0.52068	0.117	0.049	1.53468e-82	my2	TTC12
VDAC33	4.45069e-87	0.264553	0.182	0.091	1.61947e-82	my2	VDAC3
BCLAF34	4.77038e-87	0.216172	0.178	0.088	1.7358e-82	my2	BCLAF3
NOL83	4.83755e-87	0.628882	0.097	0.037	1.76024e-82	my2	NOL8
PCID23	5.06169e-87	0.535174	0.119	0.051	1.8418e-82	my2	PCID2
SETD73	6.96214e-87	0.460539	0.131	0.058	2.53331e-82	my2	SETD7
TBC1D83	8.25221e-87	0.182448	0.18	0.089	3.00273e-82	my2	TBC1D8
ANP32B1	8.77011e-87	0.121404	0.159	0.075	3.19118e-82	my2	ANP32B
TEX9	9.23203e-87	0.375524	0.129	0.057	3.35926e-82	my2	TEX9
LINC006301	9.23472e-87	1.19573	0.06	0.017	3.36024e-82	my2	LINC00630
ASNSD1-ASDURF	1.13551e-86	0.575629	0.087	0.031	4.13178e-82	my2	ASNSD1-ASDURF
NIT21	1.27303e-86	0.367637	0.108	0.043	4.63217e-82	my2	NIT2
PDGFB1	1.32175e-86	0.813837	0.054	0.014	4.80944e-82	my2	PDGFB
CTR92	1.44719e-86	0.661933	0.105	0.042	5.26588e-82	my2	CTR9
APOL61	1.70902e-86	0.595398	0.069	0.022	6.21862e-82	my2	APOL6
RABAC1	1.73857e-86	0.247591	0.098	0.038	6.32614e-82	my2	RABAC1
UBE2G13	1.83866e-86	0.363323	0.168	0.082	6.69032e-82	my2	UBE2G1
RIC3	1.84219e-86	0.936425	0.054	0.014	6.70316e-82	my2	RIC3
GRSF13	1.89819e-86	0.809487	0.093	0.035	6.90693e-82	my2	GRSF1
AC008269.12	1.93149e-86	0.544222	0.093	0.035	7.02812e-82	my2	AC008269.1
SH2B12	1.94227e-86	0.462009	0.116	0.049	7.06732e-82	my2	SH2B1
LPAR61	1.97851e-86	0.466968	0.115	0.049	7.19921e-82	my2	LPAR6
IKZF51	2.14917e-86	0.282841	0.135	0.06	7.8202e-82	my2	IKZF5
ATP5PB	2.2282e-86	0.47905	0.105	0.042	8.10774e-82	my2	ATP5PB
RER1	2.30168e-86	0.439125	0.11	0.045	8.37513e-82	my2	RER1
IKBKB4	2.37919e-86	0.151091	0.19	0.096	8.65717e-82	my2	IKBKB
DDOST	2.61842e-86	0.428065	0.112	0.046	9.52763e-82	my2	DDOST
METTL142	2.84612e-86	0.377662	0.144	0.067	1.03562e-81	my2	METTL14
ALDH22	3.10235e-86	0.807458	0.071	0.023	1.12885e-81	my2	ALDH2
HDAC52	3.18208e-86	0.545962	0.11	0.045	1.15786e-81	my2	HDAC5
CBL2	3.31305e-86	0.369447	0.146	0.068	1.20552e-81	my2	CBL
FKTN2	3.33784e-86	0.23166	0.177	0.088	1.21454e-81	my2	FKTN
ATP6V1C13	3.7762e-86	0.323735	0.161	0.078	1.37405e-81	my2	ATP6V1C1
MAGED2	4.00184e-86	0.155982	0.136	0.061	1.45615e-81	my2	MAGED2
ZNF6782	4.17663e-86	0.539303	0.12	0.051	1.51975e-81	my2	ZNF678
DEAF11	4.20301e-86	0.174938	0.139	0.063	1.52935e-81	my2	DEAF1
SMARCAL11	4.21634e-86	0.367654	0.123	0.053	1.5342e-81	my2	SMARCAL1
AF123462.1	4.59667e-86	0.214896	0.092	0.034	1.67259e-81	my2	AF123462.1
SLC30A53	4.71433e-86	0.571406	0.133	0.06	1.7154e-81	my2	SLC30A5
RLIM3	5.30349e-86	0.648065	0.099	0.039	1.92978e-81	my2	RLIM
TMEM109	6.61964e-86	0.512842	0.072	0.023	2.40869e-81	my2	TMEM109
GLB13	6.71432e-86	0.774127	0.106	0.043	2.44314e-81	my2	GLB1
NAB12	8.10075e-86	0.742199	0.097	0.038	2.94762e-81	my2	NAB1
LTBR3	8.7146e-86	0.768823	0.091	0.034	3.17098e-81	my2	LTBR
EXD34	8.8938e-86	0.444366	0.145	0.068	3.23619e-81	my2	EXD3
RAB4A	9.27313e-86	0.187631	0.151	0.07	3.37421e-81	my2	RAB4A
PSMD52	1.08307e-85	0.185151	0.183	0.092	3.94097e-81	my2	PSMD5
TRIM81	1.13684e-85	0.383959	0.141	0.064	4.13663e-81	my2	TRIM8
PAX8-AS13	1.13824e-85	0.652378	0.11	0.045	4.14171e-81	my2	PAX8-AS1
NAAA	1.17675e-85	0.868606	0.065	0.02	4.28183e-81	my2	NAAA
PRPF183	1.35692e-85	0.506187	0.12	0.052	4.93742e-81	my2	PRPF18
SLC38A11	1.44796e-85	0.331299	0.074	0.025	5.26869e-81	my2	SLC38A11
AP3S13	1.55149e-85	0.539354	0.13	0.058	5.64541e-81	my2	AP3S1
ARHGAP281	1.58861e-85	0.417454	0.079	0.027	5.78046e-81	my2	ARHGAP28
DNAJC27-AS1	1.93629e-85	0.117177	0.111	0.045	7.04559e-81	my2	DNAJC27-AS1
PSME43	2.07342e-85	0.515094	0.145	0.068	7.54454e-81	my2	PSME4
HEPH2	2.09944e-85	0.591177	0.087	0.032	7.63925e-81	my2	HEPH
ZCWPW21	3.0383e-85	0.225361	0.155	0.074	1.10555e-80	my2	ZCWPW2
UCHL54	3.15181e-85	0.529919	0.113	0.047	1.14685e-80	my2	UCHL5
GSTCD1	3.18145e-85	0.35354	0.159	0.077	1.15764e-80	my2	GSTCD
EXOSC32	3.21288e-85	0.36804	0.138	0.063	1.16907e-80	my2	EXOSC3
TCP12	3.31748e-85	0.40395	0.121	0.052	1.20713e-80	my2	TCP1
ZNF337-AS1	3.71593e-85	0.16381	0.155	0.073	1.35211e-80	my2	ZNF337-AS1
CDK73	3.78688e-85	1.16766	0.067	0.021	1.37793e-80	my2	CDK7
UBP14	3.81028e-85	0.544196	0.155	0.075	1.38645e-80	my2	UBP1
HDGFL33	3.81658e-85	0.472589	0.105	0.042	1.38874e-80	my2	HDGFL3
HPRT12	4.33636e-85	0.920603	0.081	0.029	1.57787e-80	my2	HPRT1
CDON1	4.35564e-85	0.146692	0.136	0.062	1.58489e-80	my2	CDON
DDX19A3	4.59214e-85	0.728281	0.1	0.04	1.67094e-80	my2	DDX19A
PBX22	4.76194e-85	0.641842	0.08	0.028	1.73273e-80	my2	PBX2
UGP24	4.8619e-85	0.560002	0.098	0.039	1.7691e-80	my2	UGP2
LYRM41	4.99396e-85	0.111483	0.184	0.093	1.81715e-80	my2	LYRM4
ADAM191	5.25156e-85	0.122194	0.141	0.064	1.91088e-80	my2	ADAM19
ASH2L2	5.44315e-85	0.545905	0.116	0.049	1.9806e-80	my2	ASH2L
TDG2	5.71691e-85	0.50329	0.12	0.052	2.08021e-80	my2	TDG
OLA13	5.77103e-85	0.335372	0.186	0.096	2.0999e-80	my2	OLA1
GTF2H13	6.45782e-85	0.286331	0.18	0.091	2.34981e-80	my2	GTF2H1
RPE2	6.46708e-85	0.725745	0.1	0.04	2.35318e-80	my2	RPE
ZNF848	6.51629e-85	0.529203	0.12	0.052	2.37108e-80	my2	ZNF84
SLC12A61	7.38097e-85	0.432913	0.109	0.045	2.68571e-80	my2	SLC12A6
UHRF1BP1L3	7.87483e-85	0.337058	0.173	0.086	2.86541e-80	my2	UHRF1BP1L
LRRC492	7.99463e-85	0.858864	0.07	0.023	2.90901e-80	my2	LRRC49
WDR192	8.02207e-85	0.291285	0.159	0.076	2.91899e-80	my2	WDR19
RPP303	8.49607e-85	0.585131	0.106	0.043	3.09146e-80	my2	RPP30
FAM222B3	8.65684e-85	0.381123	0.162	0.079	3.14996e-80	my2	FAM222B
AP4S12	8.73807e-85	0.12107	0.22	0.117	3.17952e-80	my2	AP4S1
WDR352	8.81777e-85	0.501533	0.119	0.051	3.20852e-80	my2	WDR35
AC004943.21	9.06344e-85	0.534958	0.097	0.038	3.29791e-80	my2	AC004943.2
YPEL32	9.41313e-85	0.581408	0.085	0.031	3.42516e-80	my2	YPEL3
EMC23	1.00659e-84	0.246331	0.178	0.089	3.66269e-80	my2	EMC2
TEX10	1.01254e-84	0.180408	0.161	0.078	3.68431e-80	my2	TEX10
DNAJC113	1.10975e-84	0.436022	0.147	0.069	4.03804e-80	my2	DNAJC11
STIM23	1.15886e-84	0.577874	0.126	0.056	4.21676e-80	my2	STIM2
ZNF4103	1.22623e-84	0.469031	0.13	0.058	4.4619e-80	my2	ZNF410
AC025575.2	1.24936e-84	0.481273	0.048	0.012	4.54605e-80	my2	AC025575.2
AC007535.1	1.26098e-84	0.388395	0.07	0.023	4.58833e-80	my2	AC007535.1
HACL13	1.27301e-84	0.398977	0.135	0.061	4.6321e-80	my2	HACL1
ATP5F1A	1.27392e-84	0.390111	0.112	0.047	4.6354e-80	my2	ATP5F1A
GNL33	1.48541e-84	0.369392	0.131	0.059	5.40496e-80	my2	GNL3
MCFD22	1.55777e-84	0.535844	0.091	0.034	5.66824e-80	my2	MCFD2
WBP2	1.80749e-84	0.33439	0.115	0.048	6.57691e-80	my2	WBP2
NDUFV32	1.88808e-84	0.383856	0.135	0.062	6.87017e-80	my2	NDUFV3
PHRF12	1.93374e-84	0.478153	0.116	0.049	7.03631e-80	my2	PHRF1
SNRPA13	2.17427e-84	0.649141	0.111	0.047	7.91152e-80	my2	SNRPA1
SLC36A44	2.20619e-84	0.754365	0.093	0.036	8.02766e-80	my2	SLC36A4
STX53	2.73324e-84	0.546531	0.12	0.052	9.94543e-80	my2	STX5
QSER12	3.13198e-84	0.128201	0.221	0.119	1.13963e-79	my2	QSER1
PATL11	3.18124e-84	0.694623	0.09	0.034	1.15756e-79	my2	PATL1
PWP13	3.19775e-84	0.61631	0.11	0.046	1.16357e-79	my2	PWP1
CBX6	3.76621e-84	0.221157	0.117	0.049	1.37041e-79	my2	CBX6
AP3S23	4.28797e-84	0.379784	0.15	0.071	1.56026e-79	my2	AP3S2
DUT2	4.6969e-84	0.459117	0.095	0.037	1.70906e-79	my2	DUT
SAR1B3	4.95821e-84	0.481079	0.119	0.051	1.80414e-79	my2	SAR1B
CSNK1G32	5.48103e-84	0.239123	0.204	0.108	1.99438e-79	my2	CSNK1G3
TRIM263	6.08659e-84	0.816554	0.092	0.035	2.21473e-79	my2	TRIM26
FAAP202	6.54236e-84	0.645199	0.079	0.028	2.38057e-79	my2	FAAP20
RIC8B4	6.8066e-84	0.406556	0.144	0.067	2.47672e-79	my2	RIC8B
CEP1122	7.14333e-84	0.169374	0.201	0.105	2.59924e-79	my2	CEP112
PRMT72	7.7106e-84	0.249777	0.131	0.059	2.80566e-79	my2	PRMT7
TTPA	8.17506e-84	0.487326	0.065	0.02	2.97466e-79	my2	TTPA
MKRN14	8.40731e-84	0.633312	0.107	0.044	3.05917e-79	my2	MKRN1
CFAP2981	8.7082e-84	0.687838	0.084	0.031	3.16865e-79	my2	CFAP298
PSMD113	9.16848e-84	0.185206	0.198	0.103	3.33614e-79	my2	PSMD11
IFI6	9.25231e-84	0.347958	0.11	0.046	3.36664e-79	my2	IFI6
MFSD101	1.00067e-83	0.261884	0.112	0.046	3.64113e-79	my2	MFSD10
NOTCH2NLC1	1.027e-83	0.212205	0.168	0.083	3.73693e-79	my2	NOTCH2NLC
AASDH2	1.1107e-83	0.288364	0.136	0.062	4.04149e-79	my2	AASDH
TMLHE3	1.1168e-83	0.485263	0.113	0.048	4.0637e-79	my2	TMLHE
MTA13	1.12863e-83	0.416741	0.121	0.052	4.10674e-79	my2	MTA1
REXO21	1.16786e-83	0.889676	0.067	0.022	4.2495e-79	my2	REXO2
SNU131	1.17586e-83	0.57367	0.095	0.037	4.27859e-79	my2	SNU13
MED213	1.2759e-83	0.70748	0.086	0.032	4.64261e-79	my2	MED21
ALKBH33	1.4259e-83	0.608223	0.104	0.042	5.18843e-79	my2	ALKBH3
ARFGAP33	1.46931e-83	0.399575	0.155	0.075	5.34639e-79	my2	ARFGAP3
HIPK13	1.54218e-83	0.922984	0.078	0.027	5.61155e-79	my2	HIPK1
EIF2AK12	1.60665e-83	0.436801	0.125	0.055	5.84612e-79	my2	EIF2AK1
MCMBP2	1.6472e-83	0.158705	0.164	0.08	5.99365e-79	my2	MCMBP
VKORC1L13	1.74515e-83	0.26728	0.176	0.089	6.35008e-79	my2	VKORC1L1
DYNC2LI13	1.80071e-83	0.558468	0.12	0.052	6.55225e-79	my2	DYNC2LI1
RNF203	1.81301e-83	0.594278	0.095	0.037	6.59702e-79	my2	RNF20
CCDC102B2	2.12957e-83	0.155922	0.158	0.077	7.74887e-79	my2	CCDC102B
SLC25A163	2.15101e-83	0.497106	0.123	0.054	7.82688e-79	my2	SLC25A16
SCYL23	2.20049e-83	0.358332	0.18	0.091	8.00693e-79	my2	SCYL2
OTUD53	2.26853e-83	0.675255	0.109	0.045	8.25449e-79	my2	OTUD5
C1RL-AS11	2.32716e-83	1.2327	0.039	0.008	8.46782e-79	my2	C1RL-AS1
RCL13	2.40811e-83	0.560488	0.104	0.043	8.7624e-79	my2	RCL1
NOL92	2.41097e-83	0.570764	0.109	0.045	8.7728e-79	my2	NOL9
MAT2A2	2.63011e-83	0.239175	0.152	0.072	9.57019e-79	my2	MAT2A
NFYB2	2.72906e-83	0.720185	0.087	0.032	9.93024e-79	my2	NFYB
ZBTB411	2.77703e-83	0.349741	0.107	0.044	1.01048e-78	my2	ZBTB41
SMURF22	3.14909e-83	0.129022	0.211	0.112	1.14586e-78	my2	SMURF2
UBE3B2	3.65374e-83	0.447964	0.119	0.051	1.32949e-78	my2	UBE3B
ZNF5801	4.07653e-83	0.539105	0.089	0.034	1.48333e-78	my2	ZNF580
NPDC12	4.12617e-83	0.552804	0.079	0.028	1.50139e-78	my2	NPDC1
GYG1	4.34129e-83	0.964908	0.057	0.016	1.57966e-78	my2	GYG1
CDC25B2	4.66259e-83	0.647872	0.076	0.026	1.69658e-78	my2	CDC25B
HMGN13	6.38403e-83	0.384387	0.125	0.055	2.32296e-78	my2	HMGN1
SLC35A11	6.43046e-83	0.267944	0.15	0.071	2.33985e-78	my2	SLC35A1
GFM13	7.1341e-83	0.622557	0.112	0.048	2.59588e-78	my2	GFM1
DPY301	7.62389e-83	0.608907	0.097	0.038	2.7741e-78	my2	DPY30
HERC51	7.90362e-83	0.632451	0.088	0.033	2.87589e-78	my2	HERC5
PRCP	8.41955e-83	0.422608	0.09	0.034	3.06362e-78	my2	PRCP
SLC10A72	9.74969e-83	0.370119	0.165	0.082	3.54762e-78	my2	SLC10A7
NCOA41	9.9889e-83	0.549609	0.09	0.034	3.63466e-78	my2	NCOA4
TXNDC162	1.18615e-82	0.591847	0.1	0.04	4.31604e-78	my2	TXNDC16
ATP5MG1	1.20667e-82	0.335372	0.113	0.048	4.39072e-78	my2	ATP5MG
AAR23	1.2696e-82	1.13614	0.065	0.021	4.61971e-78	my2	AAR2
SUZ122	1.35339e-82	0.358504	0.161	0.079	4.92456e-78	my2	SUZ12
WARS24	1.44681e-82	0.642914	0.096	0.038	5.2645e-78	my2	WARS2
CDADC11	1.49933e-82	0.207578	0.135	0.062	5.45562e-78	my2	CDADC1
C5orf153	1.50674e-82	0.726124	0.088	0.033	5.48258e-78	my2	C5orf15
IRAK1BP13	1.57252e-82	0.448457	0.14	0.065	5.72192e-78	my2	IRAK1BP1
UGCG2	1.62354e-82	0.46802	0.117	0.051	5.90757e-78	my2	UGCG
RASSF12	1.75906e-82	0.373715	0.104	0.042	6.40071e-78	my2	RASSF1
CRYZ2	1.83025e-82	1.15602	0.061	0.018	6.65972e-78	my2	CRYZ
BRD82	2.05884e-82	0.143991	0.19	0.097	7.49149e-78	my2	BRD8
OGG11	2.31964e-82	0.41016	0.117	0.05	8.44047e-78	my2	OGG1
KIAA03553	2.32713e-82	0.392915	0.148	0.071	8.46774e-78	my2	KIAA0355
MRPS18C	2.33596e-82	0.481277	0.098	0.039	8.49985e-78	my2	MRPS18C
ZNF767	2.37083e-82	0.867134	0.089	0.034	8.62674e-78	my2	ZNF76
WBP111	2.37596e-82	0.162117	0.163	0.08	8.6454e-78	my2	WBP11
PPARD1	2.86271e-82	0.423138	0.119	0.052	1.04165e-77	my2	PPARD
STT3A3	3.35168e-82	0.811352	0.087	0.032	1.21957e-77	my2	STT3A
PMF13	3.42523e-82	0.690003	0.099	0.04	1.24634e-77	my2	PMF1
KDM5C2	3.66655e-82	0.335915	0.131	0.059	1.33415e-77	my2	KDM5C
ATP6V1H3	3.73777e-82	0.578595	0.127	0.057	1.36006e-77	my2	ATP6V1H
MRPS51	4.45111e-82	0.121683	0.168	0.083	1.61963e-77	my2	MRPS5
FAM168B3	4.86351e-82	0.307443	0.164	0.081	1.76969e-77	my2	FAM168B
DENND5A3	4.89138e-82	0.180992	0.179	0.09	1.77983e-77	my2	DENND5A
MED63	5.1602e-82	0.621865	0.106	0.044	1.87764e-77	my2	MED6
RFT11	5.26958e-82	0.865547	0.082	0.03	1.91744e-77	my2	RFT1
MAP2K61	5.32174e-82	0.43647	0.093	0.036	1.93642e-77	my2	MAP2K6
CBR3	5.35765e-82	0.285091	0.108	0.045	1.94949e-77	my2	CBR3
ARAP12	5.48112e-82	0.412394	0.096	0.038	1.99441e-77	my2	ARAP1
EZR3	7.83426e-82	0.385575	0.121	0.053	2.85065e-77	my2	EZR
CRYBG11	8.40004e-82	0.219724	0.116	0.049	3.05652e-77	my2	CRYBG1
NUDT92	8.90363e-82	0.622117	0.098	0.039	3.23977e-77	my2	NUDT9
SMC63	8.98563e-82	0.587625	0.125	0.056	3.2696e-77	my2	SMC6
PDCD5	9.58125e-82	0.365831	0.105	0.043	3.48633e-77	my2	PDCD5
IFIH11	9.58498e-82	0.428029	0.121	0.053	3.48769e-77	my2	IFIH1
SNHG292	1.05204e-81	0.401904	0.097	0.039	3.82806e-77	my2	SNHG29
ACO23	1.07901e-81	0.224672	0.167	0.083	3.9262e-77	my2	ACO2
TBC1D9B3	1.27541e-81	0.446067	0.124	0.055	4.64084e-77	my2	TBC1D9B
SEC16A3	1.30832e-81	0.595596	0.104	0.043	4.76059e-77	my2	SEC16A
UBE3D1	1.35136e-81	0.21131	0.187	0.097	4.91718e-77	my2	UBE3D
NSA22	1.42939e-81	0.337768	0.111	0.047	5.20114e-77	my2	NSA2
MCEE3	1.48435e-81	0.366987	0.125	0.055	5.4011e-77	my2	MCEE
CNRIP12	1.56627e-81	1.02314	0.058	0.017	5.69918e-77	my2	CNRIP1
PPP2CA3	1.587e-81	0.376385	0.152	0.073	5.77461e-77	my2	PPP2CA
AC117834.11	1.59454e-81	0.182295	0.136	0.063	5.80205e-77	my2	AC117834.1
AMN11	1.61068e-81	0.287822	0.106	0.044	5.86079e-77	my2	AMN1
SCUBE3	1.61913e-81	0.189657	0.117	0.05	5.89152e-77	my2	SCUBE3
USP1	1.62115e-81	0.379299	0.109	0.046	5.89888e-77	my2	USP1
CWC222	1.76041e-81	0.566856	0.11	0.046	6.40559e-77	my2	CWC22
NDUFA51	1.94264e-81	0.438718	0.116	0.05	7.06868e-77	my2	NDUFA5
RRAS	2.09817e-81	0.170796	0.095	0.037	7.63461e-77	my2	RRAS
IFI35	2.18017e-81	0.293002	0.092	0.035	7.93297e-77	my2	IFI35
NPLOC43	2.20237e-81	0.338154	0.172	0.087	8.01376e-77	my2	NPLOC4
PDCD73	2.24777e-81	0.420263	0.12	0.053	8.17896e-77	my2	PDCD7
ALS21	2.56128e-81	0.144811	0.206	0.109	9.31972e-77	my2	ALS2
CIZ11	2.62581e-81	0.402367	0.124	0.055	9.55452e-77	my2	CIZ1
ZNF2772	2.635e-81	0.506335	0.136	0.063	9.58799e-77	my2	ZNF277
FAM111A1	2.69572e-81	0.256603	0.125	0.056	9.80891e-77	my2	FAM111A
CTSO1	2.79319e-81	0.787149	0.082	0.03	1.01636e-76	my2	CTSO
CCT6A3	2.80519e-81	0.662245	0.094	0.037	1.02072e-76	my2	CCT6A
CAAP13	2.87616e-81	0.679477	0.105	0.044	1.04655e-76	my2	CAAP1
CHML	2.92232e-81	0.302792	0.087	0.032	1.06334e-76	my2	CHML
CMTR12	2.95809e-81	0.628558	0.105	0.044	1.07636e-76	my2	CMTR1
ZNF1332	3.07399e-81	0.677798	0.09	0.035	1.11853e-76	my2	ZNF133
NCBP12	3.33086e-81	0.122987	0.19	0.098	1.212e-76	my2	NCBP1
CBLB3	3.66897e-81	0.115475	0.148	0.071	1.33503e-76	my2	CBLB
COPZ12	3.71684e-81	0.661495	0.089	0.034	1.35245e-76	my2	COPZ1
PPARG2	3.97614e-81	0.412247	0.076	0.027	1.4468e-76	my2	PPARG
1982-03-01	5.24669e-81	0.483126	0.113	0.049	1.90911e-76	my2	2026-03-08
RNF1453	5.93297e-81	0.388876	0.141	0.066	2.15883e-76	my2	RNF145
SELENOO3	6.13056e-81	0.310451	0.129	0.058	2.23073e-76	my2	SELENOO
LSG13	6.1408e-81	0.659733	0.096	0.038	2.23445e-76	my2	LSG1
BMS13	6.27071e-81	0.465171	0.124	0.055	2.28172e-76	my2	BMS1
INTU1	6.60163e-81	0.202552	0.165	0.082	2.40214e-76	my2	INTU
RBM343	6.60726e-81	0.578185	0.119	0.052	2.40418e-76	my2	RBM34
GOLGA8A4	6.65779e-81	0.45023	0.111	0.047	2.42257e-76	my2	GOLGA8A
BTBD82	6.70502e-81	0.425554	0.121	0.054	2.43976e-76	my2	BTBD8
SNRPE	7.31029e-81	0.66723	0.074	0.026	2.66e-76	my2	SNRPE
CWC15	7.46564e-81	0.379813	0.097	0.039	2.71652e-76	my2	CWC15
TWSG12	7.97594e-81	0.229873	0.156	0.076	2.9022e-76	my2	TWSG1
DCTN12	8.26553e-81	0.507638	0.104	0.043	3.00758e-76	my2	DCTN1
ABHD31	8.86628e-81	0.134643	0.111	0.047	3.22617e-76	my2	ABHD3
TBCD3	9.35754e-81	0.191433	0.216	0.117	3.40493e-76	my2	TBCD
GPI1	1.10594e-80	0.302571	0.147	0.071	4.02419e-76	my2	GPI
TRAM23	1.11217e-80	0.578597	0.102	0.042	4.04684e-76	my2	TRAM2
RAB302	1.12757e-80	0.435622	0.125	0.056	4.1029e-76	my2	RAB30
ATP6V1D2	1.33254e-80	0.128692	0.192	0.1	4.84872e-76	my2	ATP6V1D
TPM43	1.35795e-80	0.152812	0.156	0.076	4.94118e-76	my2	TPM4
IGSF9B1	1.56736e-80	0.279758	0.083	0.03	5.70314e-76	my2	IGSF9B
C15orf413	1.61146e-80	0.693846	0.1	0.041	5.8636e-76	my2	C15orf41
SETDB22	1.62796e-80	0.497748	0.13	0.06	5.92364e-76	my2	SETDB2
MAP2K13	1.6389e-80	0.557168	0.109	0.046	5.96346e-76	my2	MAP2K1
PRRG11	1.80469e-80	0.170344	0.153	0.074	6.56671e-76	my2	PRRG1
C8orf331	1.83191e-80	0.479208	0.088	0.034	6.66576e-76	my2	C8orf33
ACP12	2.07154e-80	0.803339	0.071	0.024	7.53772e-76	my2	ACP1
TP53BP23	2.09434e-80	0.7246	0.104	0.043	7.62069e-76	my2	TP53BP2
GTF3C33	2.1392e-80	0.724478	0.097	0.039	7.78389e-76	my2	GTF3C3
ZMIZ23	2.39717e-80	0.727059	0.094	0.037	8.72258e-76	my2	ZMIZ2
DNASE11	2.52729e-80	0.213027	0.158	0.077	9.19606e-76	my2	DNASE1
SDHD4	2.74447e-80	1.29142	0.06	0.018	9.98632e-76	my2	SDHD
RAB5C1	3.51594e-80	0.579639	0.082	0.03	1.27935e-75	my2	RAB5C
MIOS2	3.57015e-80	0.281609	0.138	0.064	1.29907e-75	my2	MIOS
DNAJA2	4.23e-80	0.727653	0.069	0.023	1.53917e-75	my2	DNAJA2
AL117336.23	4.4553e-80	0.602824	0.102	0.042	1.62115e-75	my2	AL117336.2
ZADH22	4.51376e-80	0.836417	0.075	0.026	1.64242e-75	my2	ZADH2
MRI13	4.60567e-80	0.357214	0.106	0.044	1.67587e-75	my2	MRI1
ENY21	4.72391e-80	0.622608	0.09	0.035	1.71889e-75	my2	ENY2
UTP63	5.47003e-80	0.541818	0.112	0.048	1.99038e-75	my2	UTP6
AC092944.11	5.52679e-80	0.57199	0.078	0.028	2.01103e-75	my2	AC092944.1
PPP3R13	6.39408e-80	0.166202	0.2	0.106	2.32661e-75	my2	PPP3R1
TSTD23	6.69467e-80	0.419598	0.134	0.062	2.43599e-75	my2	TSTD2
NARS3	6.69568e-80	0.493666	0.104	0.043	2.43636e-75	my2	NARS
POM121C3	6.88929e-80	0.723867	0.104	0.043	2.5068e-75	my2	POM121C
PIK3R42	7.80004e-80	0.53295	0.11	0.047	2.8382e-75	my2	PIK3R4
GNG5	7.95015e-80	0.611876	0.063	0.02	2.89282e-75	my2	GNG5
DDRGK11	8.89345e-80	0.779023	0.073	0.025	3.23606e-75	my2	DDRGK1
ANP32A	9.57721e-80	0.127267	0.124	0.055	3.48486e-75	my2	ANP32A
EPHX21	9.65721e-80	0.986924	0.051	0.014	3.51397e-75	my2	EPHX2
CALCOCO12	9.70056e-80	0.678953	0.091	0.036	3.52974e-75	my2	CALCOCO1
MPHOSPH102	1.01043e-79	0.386841	0.114	0.049	3.67666e-75	my2	MPHOSPH10
SUPV3L14	1.01246e-79	0.612469	0.106	0.045	3.68403e-75	my2	SUPV3L1
CEP1203	1.07314e-79	0.407198	0.129	0.059	3.90482e-75	my2	CEP120
AC006299.11	1.077e-79	0.693566	0.077	0.027	3.91888e-75	my2	AC006299.1
PNPLA83	1.12291e-79	0.470184	0.126	0.057	4.08592e-75	my2	PNPLA8
EBAG92	1.12639e-79	0.473027	0.098	0.039	4.09859e-75	my2	EBAG9
ORC52	1.13483e-79	0.381377	0.147	0.071	4.1293e-75	my2	ORC5
ST6GAL12	1.13565e-79	0.261167	0.121	0.054	4.13228e-75	my2	ST6GAL1
STARD3NL3	1.20278e-79	0.687058	0.081	0.03	4.37657e-75	my2	STARD3NL
FGFR1OP21	1.22621e-79	0.246075	0.16	0.079	4.4618e-75	my2	FGFR1OP2
PIGF2	1.23871e-79	0.35085	0.138	0.064	4.50731e-75	my2	PIGF
POGLUT32	1.24378e-79	0.764493	0.059	0.018	4.52574e-75	my2	POGLUT3
CHMP51	1.38357e-79	0.516567	0.089	0.034	5.03438e-75	my2	CHMP5
ALG51	1.42883e-79	0.135168	0.182	0.094	5.19907e-75	my2	ALG5
POU6F12	1.50932e-79	0.746292	0.08	0.029	5.49196e-75	my2	POU6F1
GDAP23	1.76027e-79	0.685167	0.106	0.045	6.40508e-75	my2	GDAP2
PAPSS12	1.81352e-79	0.230114	0.183	0.095	6.59887e-75	my2	PAPSS1
EXOC32	1.9603e-79	0.392131	0.125	0.056	7.13295e-75	my2	EXOC3
MITD11	1.98825e-79	0.283976	0.125	0.056	7.23466e-75	my2	MITD1
ERGIC32	2.06615e-79	0.511291	0.101	0.041	7.51809e-75	my2	ERGIC3
ERH1	2.1e-79	0.444298	0.087	0.033	7.64128e-75	my2	ERH
NDUFA92	2.12281e-79	0.52514	0.102	0.042	7.72427e-75	my2	NDUFA9
MED111	2.56753e-79	0.56534	0.106	0.044	9.34246e-75	my2	MED1
ABHD12B	2.64293e-79	0.162484	0.08	0.029	9.61683e-75	my2	ABHD12B
HIKESHI2	2.65545e-79	0.530164	0.107	0.045	9.66238e-75	my2	HIKESHI
PCMTD23	2.84833e-79	0.770216	0.095	0.038	1.03642e-74	my2	PCMTD2
RTF22	2.87401e-79	0.373047	0.121	0.054	1.04577e-74	my2	RTF2
NECAP2	2.89101e-79	0.399909	0.1	0.041	1.05195e-74	my2	NECAP2
TMEM184C2	2.89286e-79	0.403903	0.126	0.057	1.05262e-74	my2	TMEM184C
RAD173	3.23907e-79	0.663946	0.093	0.037	1.1786e-74	my2	RAD17
ZNF790-AS12	3.50063e-79	0.376082	0.118	0.052	1.27378e-74	my2	ZNF790-AS1
LMTK23	4.26964e-79	0.481731	0.124	0.056	1.55359e-74	my2	LMTK2
CEP832	4.54491e-79	0.187059	0.172	0.087	1.65376e-74	my2	CEP83
CUL23	4.60526e-79	0.440272	0.119	0.053	1.67572e-74	my2	CUL2
N4BP2L12	5.36557e-79	0.166883	0.186	0.096	1.95237e-74	my2	N4BP2L1
WASHC2C3	5.37712e-79	0.977563	0.076	0.027	1.95657e-74	my2	WASHC2C
ATP6V1E12	5.78606e-79	0.419328	0.111	0.048	2.10538e-74	my2	ATP6V1E1
ZNF1003	6.10906e-79	0.553138	0.104	0.043	2.2229e-74	my2	ZNF100
GART2	6.1371e-79	0.555234	0.109	0.047	2.2331e-74	my2	GART
BBS13	6.19245e-79	0.604138	0.087	0.033	2.25325e-74	my2	BBS1
ENTPD2	6.33262e-79	0.209134	0.069	0.023	2.30425e-74	my2	ENTPD2
NSMCE4A2	7.79527e-79	0.706863	0.082	0.03	2.83647e-74	my2	NSMCE4A
NDUFV13	7.98863e-79	0.526703	0.106	0.045	2.90682e-74	my2	NDUFV1
TRIP102	8.08039e-79	0.611547	0.083	0.031	2.94021e-74	my2	TRIP10
ZNF2663	8.86672e-79	0.679374	0.092	0.036	3.22633e-74	my2	ZNF266
NBPF123	8.99179e-79	0.413095	0.126	0.058	3.27184e-74	my2	NBPF12
MRPL310	9.58018e-79	0.656906	0.106	0.045	3.48594e-74	my2	MRPL3
PLAA3	1.0073e-78	0.593635	0.103	0.043	3.66527e-74	my2	PLAA
ASMTL2	1.08237e-78	0.39946	0.12	0.054	3.93843e-74	my2	ASMTL
ZNF7653	1.12496e-78	0.733326	0.083	0.031	4.0934e-74	my2	ZNF765
ZNF3943	1.23974e-78	0.532346	0.113	0.049	4.51105e-74	my2	ZNF394
MLH13	1.39724e-78	0.595761	0.112	0.048	5.08415e-74	my2	MLH1
RIMKLB2	1.41689e-78	0.601204	0.105	0.044	5.15563e-74	my2	RIMKLB
OXSR13	1.47261e-78	0.260577	0.155	0.076	5.35838e-74	my2	OXSR1
FIG44	1.48865e-78	0.52976	0.115	0.05	5.41675e-74	my2	FIG4
CCDC1862	1.58179e-78	0.80564	0.086	0.033	5.75567e-74	my2	CCDC186
ACVR2A1	1.61636e-78	0.194631	0.182	0.094	5.88144e-74	my2	ACVR2A
NSUN23	1.91907e-78	0.636787	0.119	0.053	6.98293e-74	my2	NSUN2
MEAK71	2.27896e-78	0.728133	0.076	0.027	8.29245e-74	my2	MEAK7
PCDH11Y1	2.42078e-78	0.954524	0.053	0.015	8.80849e-74	my2	PCDH11Y
CYB5R42	2.4348e-78	0.362252	0.13	0.06	8.85952e-74	my2	CYB5R4
COPG23	2.79281e-78	0.551279	0.108	0.046	1.01622e-73	my2	COPG2
VSIG10	2.98162e-78	0.131953	0.151	0.073	1.08492e-73	my2	VSIG10
COX152	3.12826e-78	0.371175	0.12	0.053	1.13828e-73	my2	COX15
SLC16A22	3.29169e-78	0.473695	0.095	0.038	1.19775e-73	my2	SLC16A2
P4HA14	3.70096e-78	0.782594	0.087	0.034	1.34667e-73	my2	P4HA1
COMMD23	4.0671e-78	0.494458	0.107	0.045	1.47989e-73	my2	COMMD2
TAF1B3	4.21583e-78	0.622273	0.096	0.039	1.53401e-73	my2	TAF1B
AVIL1	4.21606e-78	0.12717	0.113	0.049	1.5341e-73	my2	AVIL
COX5B	4.47054e-78	0.292813	0.088	0.034	1.62669e-73	my2	COX5B
TVP23C4	4.69743e-78	0.3336	0.164	0.083	1.70925e-73	my2	TVP23C
ATP5F1B	5.26311e-78	0.215902	0.121	0.053	1.91509e-73	my2	ATP5F1B
HNRNPUL21	5.2836e-78	0.48806	0.105	0.044	1.92254e-73	my2	HNRNPUL2
DHX382	5.58797e-78	0.331154	0.123	0.056	2.0333e-73	my2	DHX38
MTO12	5.89029e-78	0.323254	0.128	0.058	2.1433e-73	my2	MTO1
PHF103	5.97936e-78	0.390392	0.118	0.052	2.17571e-73	my2	PHF10
DTD12	6.02876e-78	0.14511	0.184	0.096	2.19368e-73	my2	DTD1
PLEKHM33	6.18537e-78	0.3083	0.158	0.078	2.25067e-73	my2	PLEKHM3
RMND5B1	6.53549e-78	0.289813	0.13	0.06	2.37807e-73	my2	RMND5B
RARRES1	7.35347e-78	0.368162	0.093	0.037	2.67571e-73	my2	RARRES1
AKTIP1	7.72221e-78	0.557394	0.077	0.027	2.80988e-73	my2	AKTIP
ZNF337	8.15844e-78	0.215016	0.137	0.064	2.96861e-73	my2	ZNF337
NNT-AS12	9.01016e-78	0.819974	0.064	0.021	3.27853e-73	my2	NNT-AS1
NUS14	9.97365e-78	0.475444	0.12	0.054	3.62911e-73	my2	NUS1
LACTB1	1.05279e-77	0.268744	0.111	0.048	3.83078e-73	my2	LACTB
GNE2	1.12071e-77	0.320832	0.139	0.066	4.07794e-73	my2	GNE
RTCB3	1.15602e-77	0.70259	0.097	0.04	4.2064e-73	my2	RTCB
TRIR2	1.15957e-77	0.520305	0.092	0.037	4.21931e-73	my2	TRIR
BLCAP2	1.25345e-77	0.815863	0.081	0.03	4.56091e-73	my2	BLCAP
METTL82	1.3202e-77	0.48504	0.112	0.049	4.8038e-73	my2	METTL8
EIF3J-DT1	1.39857e-77	0.363514	0.115	0.05	5.08899e-73	my2	EIF3J-DT
MACO13	1.55458e-77	0.54353	0.115	0.051	5.65666e-73	my2	MACO1
ZCRB1	1.56391e-77	0.412592	0.095	0.038	5.69061e-73	my2	ZCRB1
AARS1	1.64347e-77	0.479792	0.101	0.042	5.98009e-73	my2	AARS
MRPS253	1.65911e-77	0.678707	0.092	0.037	6.03699e-73	my2	MRPS25
NSMAF3	2.11484e-77	0.171917	0.194	0.103	7.69526e-73	my2	NSMAF
SLC11A23	2.12488e-77	0.244694	0.14	0.067	7.73181e-73	my2	SLC11A2
RBM141	2.22422e-77	0.310206	0.117	0.052	8.09326e-73	my2	RBM14
TXNDC114	2.24083e-77	0.556497	0.116	0.052	8.1537e-73	my2	TXNDC11
IFT743	2.27273e-77	0.271447	0.155	0.077	8.2698e-73	my2	IFT74
IDE3	2.28438e-77	0.652091	0.091	0.036	8.31217e-73	my2	IDE
TFB1M2	2.43541e-77	0.48159	0.117	0.052	8.86173e-73	my2	TFB1M
YWHAH2	2.5174e-77	0.303155	0.096	0.039	9.16006e-73	my2	YWHAH
SLC8B14	2.73859e-77	1.11224	0.06	0.019	9.96491e-73	my2	SLC8B1
RNF144	2.91961e-77	0.880536	0.078	0.028	1.06236e-72	my2	RNF14
RBM413	2.92951e-77	0.34084	0.155	0.077	1.06596e-72	my2	RBM41
PIP4P22	2.97518e-77	0.565192	0.092	0.036	1.08258e-72	my2	PIP4P2
RAPGEF14	3.06229e-77	0.313908	0.136	0.065	1.11428e-72	my2	RAPGEF1
LDHB	3.10097e-77	0.222354	0.113	0.049	1.12835e-72	my2	LDHB
MARVELD1	3.24054e-77	0.234037	0.098	0.04	1.17914e-72	my2	MARVELD1
UQCR111	3.39125e-77	0.241936	0.089	0.034	1.23397e-72	my2	UQCR11
AL078587.2	3.58394e-77	0.172033	0.081	0.03	1.30409e-72	my2	AL078587.2
GOLGA23	3.77261e-77	0.362319	0.12	0.054	1.37274e-72	my2	GOLGA2
VPS26C2	3.93694e-77	0.35063	0.137	0.065	1.43253e-72	my2	VPS26C
PHAX	3.95764e-77	0.509218	0.086	0.033	1.44007e-72	my2	PHAX
HMGCS12	3.95849e-77	0.402895	0.103	0.043	1.44038e-72	my2	HMGCS1
PSAT1	4.00339e-77	0.159507	0.077	0.028	1.45671e-72	my2	PSAT1
GOLGA8B2	4.78287e-77	0.569063	0.101	0.042	1.74034e-72	my2	GOLGA8B
CAMKK22	5.13302e-77	0.580236	0.092	0.036	1.86775e-72	my2	CAMKK2
SAE12	6.40997e-77	0.500124	0.106	0.045	2.33239e-72	my2	SAE1
MOK3	6.7339e-77	0.9506	0.067	0.023	2.45027e-72	my2	MOK
CEP1282	7.6459e-77	0.20514	0.149	0.072	2.78211e-72	my2	CEP128
MEAF62	9.26802e-77	0.246505	0.118	0.052	3.37235e-72	my2	MEAF6
CEP2952	9.95584e-77	0.51261	0.105	0.044	3.62263e-72	my2	CEP295
PPT1	1.02245e-76	0.164112	0.127	0.058	3.7204e-72	my2	PPT1
ZBTB252	1.12249e-76	0.293067	0.123	0.056	4.08441e-72	my2	ZBTB25
ANKRD13D2	1.13134e-76	0.561288	0.097	0.04	4.1166e-72	my2	ANKRD13D
DEPDC53	1.13944e-76	0.363765	0.137	0.065	4.14607e-72	my2	DEPDC5
LPCAT31	1.22405e-76	0.323988	0.114	0.05	4.45396e-72	my2	LPCAT3
NME31	1.3333e-76	0.262957	0.136	0.064	4.85149e-72	my2	NME3
CXorf382	1.43046e-76	0.762619	0.067	0.023	5.20502e-72	my2	CXorf38
ERCC63	1.43696e-76	0.608047	0.089	0.035	5.22865e-72	my2	ERCC6
UBA53	1.43716e-76	0.596652	0.098	0.041	5.22941e-72	my2	UBA5
MRPL302	1.53077e-76	0.637	0.087	0.034	5.57002e-72	my2	MRPL30
ZNF7822	1.55604e-76	0.381572	0.128	0.059	5.66197e-72	my2	ZNF782
TK21	1.55726e-76	0.28233	0.126	0.058	5.66641e-72	my2	TK2
HIBADH2	1.56481e-76	0.178943	0.198	0.107	5.69387e-72	my2	HIBADH
NAF12	1.57524e-76	0.373292	0.137	0.065	5.73183e-72	my2	NAF1
STPG4	1.59471e-76	0.16127	0.107	0.045	5.80268e-72	my2	STPG4
ILF3-DT	1.59881e-76	0.314214	0.11	0.048	5.8176e-72	my2	ILF3-DT
GSTO1	1.63436e-76	0.236265	0.096	0.039	5.94694e-72	my2	GSTO1
TOB1	1.65436e-76	0.455766	0.077	0.028	6.01971e-72	my2	TOB1
AL359232.11	1.65721e-76	0.190099	0.159	0.079	6.03009e-72	my2	AL359232.1
SIPA1L32	1.71975e-76	0.293707	0.157	0.078	6.25766e-72	my2	SIPA1L3
TMEM1814	1.8e-76	0.4418	0.12	0.054	6.54967e-72	my2	TMEM181
PHF121	1.83891e-76	0.229914	0.148	0.072	6.69125e-72	my2	PHF12
GRASP	2.0032e-76	0.358844	0.082	0.031	7.28906e-72	my2	GRASP
MAATS12	2.08125e-76	0.389366	0.093	0.037	7.57305e-72	my2	MAATS1
ERMP12	2.26814e-76	0.731789	0.085	0.033	8.25308e-72	my2	ERMP1
ZKSCAN83	2.34164e-76	0.848971	0.075	0.027	8.52052e-72	my2	ZKSCAN8
EIF4G13	2.41496e-76	0.475961	0.098	0.04	8.78732e-72	my2	EIF4G1
CDC1232	2.58617e-76	0.530335	0.106	0.045	9.41029e-72	my2	CDC123
STIM13	2.61416e-76	0.255637	0.185	0.097	9.51215e-72	my2	STIM1
COPS43	2.83566e-76	0.590534	0.098	0.041	1.03181e-71	my2	COPS4
POMP3	2.95515e-76	0.347061	0.093	0.037	1.07529e-71	my2	POMP
CLYBL	2.97554e-76	0.148571	0.162	0.081	1.08271e-71	my2	CLYBL
ST74	3.07918e-76	0.505641	0.121	0.055	1.12042e-71	my2	ST7
PRDM43	3.48419e-76	0.570126	0.1	0.042	1.26779e-71	my2	PRDM4
LRRC283	3.49337e-76	0.18765	0.2	0.108	1.27113e-71	my2	LRRC28
LRRC412	3.57961e-76	0.311756	0.133	0.063	1.30251e-71	my2	LRRC41
CCDC1222	3.78877e-76	0.270866	0.122	0.055	1.37862e-71	my2	CCDC122
TMEM87B3	3.99557e-76	0.806061	0.087	0.034	1.45387e-71	my2	TMEM87B
DNAJC8	4.05451e-76	0.23674	0.111	0.048	1.47531e-71	my2	DNAJC8
C12orf45	4.06142e-76	0.376877	0.089	0.035	1.47783e-71	my2	C12orf45
KIAA1143	4.11605e-76	0.614166	0.064	0.021	1.49771e-71	my2	KIAA1143
FBXW84	4.29672e-76	0.760214	0.083	0.032	1.56345e-71	my2	FBXW8
MED172	4.49064e-76	0.637722	0.104	0.044	1.63401e-71	my2	MED17
B9D12	4.9863e-76	0.723808	0.08	0.03	1.81436e-71	my2	B9D1
MRRF2	5.07541e-76	0.702427	0.085	0.033	1.84679e-71	my2	MRRF
VPS13B-DT2	5.09304e-76	0.497978	0.098	0.041	1.85321e-71	my2	VPS13B-DT
PXN4	5.34776e-76	0.786091	0.089	0.035	1.94589e-71	my2	PXN
IRF33	5.42696e-76	0.586188	0.088	0.034	1.97471e-71	my2	IRF3
AASDHPPT2	5.47012e-76	0.572902	0.089	0.035	1.99041e-71	my2	AASDHPPT
Z93930.22	6.26475e-76	0.120521	0.179	0.093	2.27955e-71	my2	Z93930.2
RAB11FIP11	6.61288e-76	0.501376	0.077	0.028	2.40623e-71	my2	RAB11FIP1
RAP2A	6.67892e-76	0.220486	0.134	0.063	2.43026e-71	my2	RAP2A
PHF61	7.12131e-76	0.367958	0.109	0.047	2.59123e-71	my2	PHF6
THUMPD13	7.63153e-76	0.557591	0.088	0.035	2.77689e-71	my2	THUMPD1
SEPTIN12	7.71989e-76	0.592164	0.076	0.028	2.80903e-71	my2	SEPTIN1
SEC61A13	7.81931e-76	0.786516	0.073	0.026	2.84521e-71	my2	SEC61A1
GFOD11	8.76544e-76	0.893494	0.054	0.016	3.18948e-71	my2	GFOD1
PHACTR11	8.80913e-76	0.140814	0.132	0.061	3.20538e-71	my2	PHACTR1
BBS53	9.11751e-76	0.457407	0.118	0.053	3.31759e-71	my2	BBS5
CHRM31	9.35706e-76	0.6143	0.065	0.022	3.40475e-71	my2	CHRM3
ATG16L22	9.85472e-76	0.512569	0.093	0.038	3.58584e-71	my2	ATG16L2
SHTN13	9.99128e-76	0.264044	0.146	0.071	3.63553e-71	my2	SHTN1
AK23	1.07781e-75	0.617881	0.099	0.042	3.92182e-71	my2	AK2
TRIM383	1.07864e-75	1.06957	0.066	0.022	3.92486e-71	my2	TRIM38
TSC22D23	1.47277e-75	0.119971	0.238	0.134	5.35897e-71	my2	TSC22D2
HSPB113	1.61572e-75	0.973006	0.067	0.023	5.87914e-71	my2	HSPB11
SYF21	1.86847e-75	0.229928	0.109	0.047	6.79881e-71	my2	SYF2
ABCD42	1.9578e-75	0.377848	0.119	0.054	7.12385e-71	my2	ABCD4
FAM200B1	2.03903e-75	0.948571	0.06	0.019	7.41941e-71	my2	FAM200B
PHF16	2.12339e-75	0.535728	0.088	0.035	7.72638e-71	my2	PHF1
PRR123	2.21036e-75	0.6537	0.101	0.042	8.04283e-71	my2	PRR12
TRNT12	2.27106e-75	0.313195	0.116	0.052	8.2637e-71	my2	TRNT1
LINC009091	2.37274e-75	0.545519	0.082	0.031	8.6337e-71	my2	LINC00909
TAGLN22	2.37956e-75	0.240097	0.084	0.032	8.65852e-71	my2	TAGLN2
DNAJC21	2.40793e-75	0.18631	0.149	0.073	8.76174e-71	my2	DNAJC21
CPD3	2.59524e-75	0.818821	0.084	0.033	9.44332e-71	my2	CPD
ABR3	3.42977e-75	0.543081	0.087	0.034	1.24799e-70	my2	ABR
SMG73	3.45311e-75	0.160668	0.209	0.115	1.25648e-70	my2	SMG7
HABP42	3.45808e-75	0.280238	0.156	0.078	1.25829e-70	my2	HABP4
MRPS352	3.88491e-75	0.563423	0.094	0.038	1.4136e-70	my2	MRPS35
OCRL3	4.52813e-75	1.08303	0.058	0.018	1.64765e-70	my2	OCRL
DCUN1D53	4.8765e-75	0.613998	0.095	0.039	1.77441e-70	my2	DCUN1D5
RBM454	5.96396e-75	0.598766	0.084	0.032	2.17011e-70	my2	RBM45
NUP433	6.34683e-75	0.610795	0.096	0.04	2.30942e-70	my2	NUP43
CNNM22	7.03409e-75	0.137033	0.164	0.084	2.5595e-70	my2	CNNM2
AREL13	7.03833e-75	0.616458	0.1	0.042	2.56104e-70	my2	AREL1
PPP1R12C4	7.62826e-75	0.859081	0.07	0.024	2.77569e-70	my2	PPP1R12C
PEX11	8.7154e-75	0.183715	0.166	0.085	3.17127e-70	my2	PEX1
AC019117.2	9.19539e-75	0.155214	0.083	0.032	3.34593e-70	my2	AC019117.2
GAK4	1.01327e-74	0.546173	0.122	0.057	3.68699e-70	my2	GAK
AKR1A12	1.01439e-74	0.907606	0.063	0.021	3.69106e-70	my2	AKR1A1
CKAP54	1.10455e-74	0.296347	0.142	0.069	4.01911e-70	my2	CKAP5
ADGRG2	1.13986e-74	0.168924	0.124	0.057	4.14761e-70	my2	ADGRG2
ZNF7702	1.23094e-74	0.728822	0.067	0.023	4.47904e-70	my2	ZNF770
LYSMD31	1.23938e-74	0.732117	0.066	0.022	4.50973e-70	my2	LYSMD3
GNA132	1.40587e-74	0.256864	0.146	0.071	5.11555e-70	my2	GNA13
RSAD2	1.40788e-74	0.522068	0.087	0.034	5.12284e-70	my2	RSAD2
TMEM179B	1.43662e-74	0.373684	0.087	0.034	5.22741e-70	my2	TMEM179B
ID3	1.44942e-74	0.105714	0.098	0.04	5.274e-70	my2	ID3
THBS32	1.65108e-74	0.546504	0.07	0.024	6.0078e-70	my2	THBS3
NCBP22	1.72894e-74	0.655641	0.08	0.03	6.2911e-70	my2	NCBP2
CARD82	2.03749e-74	0.604775	0.092	0.037	7.41382e-70	my2	CARD8
AF165147.12	2.21374e-74	0.357271	0.12	0.055	8.05513e-70	my2	AF165147.1
GNA124	2.29203e-74	0.289412	0.148	0.073	8.34e-70	my2	GNA12
TMEM219	2.50309e-74	0.680859	0.063	0.021	9.10798e-70	my2	TMEM219
SRBD12	2.56981e-74	0.249311	0.17	0.088	9.35076e-70	my2	SRBD1
NDUFA12	2.6015e-74	0.544584	0.082	0.031	9.46609e-70	my2	NDUFA12
VPS513	2.61635e-74	0.762368	0.086	0.034	9.5201e-70	my2	VPS51
NUCB22	2.63069e-74	0.619792	0.074	0.027	9.57231e-70	my2	NUCB2
RNF1382	3.35251e-74	0.410577	0.13	0.061	1.21988e-69	my2	RNF138
ZNF3312	3.37565e-74	0.602351	0.085	0.033	1.2283e-69	my2	ZNF331
GTPBP63	3.51653e-74	0.338447	0.113	0.05	1.27956e-69	my2	GTPBP6
FPGS1	3.60203e-74	0.263524	0.118	0.053	1.31067e-69	my2	FPGS
GRIPAP13	3.62706e-74	0.611953	0.082	0.032	1.31978e-69	my2	GRIPAP1
JDP21	3.76512e-74	0.530976	0.087	0.034	1.37002e-69	my2	JDP2
BCCIP2	3.82031e-74	0.415074	0.118	0.054	1.3901e-69	my2	BCCIP
GOSR23	4.02723e-74	0.617765	0.099	0.042	1.46539e-69	my2	GOSR2
DDX19B	4.03859e-74	0.301651	0.112	0.05	1.46952e-69	my2	DDX19B
GABARAPL2	4.1322e-74	0.232966	0.098	0.041	1.50358e-69	my2	GABARAPL2
ENOX23	5.13191e-74	0.333257	0.137	0.066	1.86735e-69	my2	ENOX2
ADAMTS61	5.22518e-74	0.74454	0.054	0.016	1.90129e-69	my2	ADAMTS6
UBTF1	5.28383e-74	0.365945	0.097	0.04	1.92263e-69	my2	UBTF
SLU71	5.43506e-74	0.427708	0.083	0.032	1.97766e-69	my2	SLU7
LDB12	5.44109e-74	0.364759	0.093	0.038	1.97985e-69	my2	LDB1
GMEB12	5.73186e-74	0.715063	0.08	0.031	2.08565e-69	my2	GMEB1
UNC45A2	5.88016e-74	0.648005	0.082	0.031	2.13961e-69	my2	UNC45A
YTHDF24	6.20864e-74	0.517174	0.11	0.048	2.25914e-69	my2	YTHDF2
CCNK3	6.39588e-74	0.628702	0.092	0.037	2.32727e-69	my2	CCNK
KATNA12	6.46852e-74	0.258904	0.116	0.052	2.3537e-69	my2	KATNA1
GNA113	6.82385e-74	0.779673	0.058	0.018	2.48299e-69	my2	GNA11
NLRC51	7.27905e-74	0.569911	0.073	0.026	2.64863e-69	my2	NLRC5
PINK11	7.31869e-74	0.360268	0.107	0.047	2.66305e-69	my2	PINK1
TRIM141	7.54074e-74	0.27042	0.078	0.029	2.74385e-69	my2	TRIM14
AC012349.1	8.33983e-74	0.376925	0.065	0.022	3.03461e-69	my2	AC012349.1
EIF3K3	9.17636e-74	0.369508	0.101	0.043	3.339e-69	my2	EIF3K
TRIM663	9.30084e-74	0.150638	0.177	0.093	3.3843e-69	my2	TRIM66
SRFBP13	9.35269e-74	0.484766	0.107	0.047	3.40317e-69	my2	SRFBP1
SEC24D4	1.03344e-73	0.759637	0.078	0.03	3.76037e-69	my2	SEC24D
C18orf32	1.072e-73	0.327836	0.082	0.031	3.90069e-69	my2	C18orf32
YPEL53	1.07273e-73	0.839614	0.075	0.028	3.90335e-69	my2	YPEL5
ZNF780B3	1.24225e-73	0.423749	0.106	0.046	4.52019e-69	my2	ZNF780B
PRTG2	1.31863e-73	0.869909	0.058	0.018	4.7981e-69	my2	PRTG
FAM98B1	1.32631e-73	0.512943	0.096	0.04	4.82604e-69	my2	FAM98B
ANXA31	1.35686e-73	0.127726	0.135	0.064	4.9372e-69	my2	ANXA3
DR12	1.55418e-73	0.971229	0.07	0.025	5.65521e-69	my2	DR1
PLEKHM23	1.90748e-73	0.264717	0.145	0.071	6.94073e-69	my2	PLEKHM2
NEO13	1.92365e-73	0.302499	0.136	0.065	6.99957e-69	my2	NEO1
ARL14EP3	2.01479e-73	0.645686	0.085	0.033	7.3312e-69	my2	ARL14EP
CAMK1	2.02804e-73	0.487329	0.089	0.036	7.37944e-69	my2	CAMK1
TMEM116	2.04937e-73	0.115555	0.123	0.057	7.45704e-69	my2	TMEM116
ERLIN21	2.25325e-73	0.469405	0.091	0.037	8.19889e-69	my2	ERLIN2
ATP6V1A2	2.43114e-73	0.265581	0.15	0.075	8.84619e-69	my2	ATP6V1A
ACAD92	2.54149e-73	0.448994	0.094	0.039	9.24773e-69	my2	ACAD9
NDUFB1	2.77464e-73	0.173574	0.1	0.042	1.00961e-68	my2	NDUFB1
ZBTB114	2.78397e-73	0.499524	0.108	0.048	1.013e-68	my2	ZBTB11
DDX523	2.85382e-73	0.56939	0.113	0.051	1.03842e-68	my2	DDX52
PI4K2B2	2.9495e-73	0.538251	0.093	0.038	1.07324e-68	my2	PI4K2B
SDCBP2-AS12	3.30166e-73	0.135716	0.139	0.067	1.20137e-68	my2	SDCBP2-AS1
MIR222HG2	3.32667e-73	0.372521	0.084	0.033	1.21048e-68	my2	MIR222HG
UVSSA2	3.77268e-73	0.230871	0.133	0.063	1.37276e-68	my2	UVSSA
DHX303	4.13255e-73	0.522509	0.119	0.055	1.50371e-68	my2	DHX30
HDAC61	4.36427e-73	0.551417	0.075	0.027	1.58803e-68	my2	HDAC6
CATSPERE2	4.46822e-73	0.378044	0.111	0.049	1.62585e-68	my2	CATSPERE
ATG133	4.62837e-73	0.304331	0.146	0.072	1.68413e-68	my2	ATG13
NOL71	4.70477e-73	0.253343	0.122	0.056	1.71193e-68	my2	NOL7
SRPK13	4.73085e-73	0.729742	0.075	0.027	1.72141e-68	my2	SRPK1
ZC3H42	4.75126e-73	0.435458	0.097	0.041	1.72884e-68	my2	ZC3H4
SDHC3	4.86581e-73	0.377747	0.131	0.062	1.77052e-68	my2	SDHC
CD1511	4.91168e-73	0.289156	0.087	0.034	1.78721e-68	my2	CD151
NUB13	4.96014e-73	0.24181	0.147	0.073	1.80485e-68	my2	NUB1
EIF2D2	5.07371e-73	0.720272	0.074	0.027	1.84617e-68	my2	EIF2D
BLOC1S63	5.33356e-73	0.40166	0.119	0.055	1.94072e-68	my2	BLOC1S6
GXYLT12	5.38497e-73	0.370141	0.11	0.049	1.95943e-68	my2	GXYLT1
AP1M12	5.59737e-73	0.757985	0.08	0.031	2.03672e-68	my2	AP1M1
PSMD133	5.74608e-73	0.659778	0.082	0.032	2.09083e-68	my2	PSMD13
ZFP361	5.80366e-73	0.444913	0.077	0.028	2.11178e-68	my2	ZFP36
HSPA1A1	5.96755e-73	0.238541	0.078	0.029	2.17141e-68	my2	HSPA1A
KIAA05563	6.48869e-73	0.40344	0.122	0.057	2.36104e-68	my2	KIAA0556
KANSL24	7.04841e-73	0.586052	0.099	0.042	2.56471e-68	my2	KANSL2
ATF13	7.5049e-73	0.531026	0.091	0.037	2.73081e-68	my2	ATF1
FKBP3	7.54549e-73	0.345462	0.117	0.053	2.74558e-68	my2	FKBP3
YARS22	7.78679e-73	0.334951	0.112	0.05	2.83338e-68	my2	YARS2
ALKBH13	7.99936e-73	0.452626	0.104	0.045	2.91073e-68	my2	ALKBH1
UPF13	8.69427e-73	0.685765	0.074	0.027	3.16359e-68	my2	UPF1
NDFIP22	8.83798e-73	0.716117	0.086	0.034	3.21588e-68	my2	NDFIP2
NFYC2	9.10059e-73	0.363695	0.133	0.064	3.31143e-68	my2	NFYC
PSMD72	9.25544e-73	0.322232	0.116	0.053	3.36778e-68	my2	PSMD7
LINC011381	9.3122e-73	0.543741	0.075	0.028	3.38843e-68	my2	LINC01138
HECA2	9.51689e-73	0.872862	0.064	0.021	3.46291e-68	my2	HECA
GTF2A21	9.86949e-73	0.415424	0.11	0.048	3.59121e-68	my2	GTF2A2
DNAJC243	9.89981e-73	0.399455	0.126	0.059	3.60224e-68	my2	DNAJC24
AC090644.12	9.92295e-73	0.291054	0.106	0.046	3.61067e-68	my2	AC090644.1
GLMN2	1.02817e-72	0.705648	0.087	0.035	3.74119e-68	my2	GLMN
TBC1D203	1.03205e-72	0.838925	0.07	0.025	3.75532e-68	my2	TBC1D20
NSFL1C2	1.0673e-72	0.465483	0.089	0.036	3.88359e-68	my2	NSFL1C
RAB8B2	1.08804e-72	0.237728	0.178	0.094	3.95905e-68	my2	RAB8B
INTS32	1.17709e-72	0.395022	0.124	0.058	4.28308e-68	my2	INTS3
CMPK13	1.21702e-72	0.62463	0.074	0.027	4.42838e-68	my2	CMPK1
ADGRA22	1.22184e-72	0.832628	0.057	0.018	4.44592e-68	my2	ADGRA2
GALC2	1.30544e-72	0.497498	0.098	0.042	4.7501e-68	my2	GALC
CCDC323	1.3855e-72	0.549052	0.093	0.039	5.04141e-68	my2	CCDC32
WHAMM3	1.38991e-72	0.649021	0.084	0.033	5.05747e-68	my2	WHAMM
MAPKAPK23	1.39375e-72	0.814769	0.08	0.031	5.07144e-68	my2	MAPKAPK2
AC026746.11	1.42132e-72	0.344182	0.071	0.025	5.17177e-68	my2	AC026746.1
RPAIN	1.42654e-72	0.221711	0.121	0.055	5.19076e-68	my2	RPAIN
PTPN25	1.48635e-72	0.280669	0.16	0.082	5.40839e-68	my2	PTPN2
R3HDM12	1.49691e-72	0.124701	0.23	0.131	5.44681e-68	my2	R3HDM1
GTF2B3	1.51946e-72	0.360193	0.113	0.05	5.52887e-68	my2	GTF2B
ZNF7003	1.60075e-72	0.692043	0.09	0.037	5.82463e-68	my2	ZNF700
NELFCD3	1.78021e-72	0.495835	0.099	0.042	6.47765e-68	my2	NELFCD
PPIL23	1.80444e-72	0.309582	0.121	0.056	6.56581e-68	my2	PPIL2
NADK21	1.85286e-72	0.589846	0.1	0.043	6.74199e-68	my2	NADK2
BFAR3	1.86433e-72	0.80826	0.077	0.029	6.78375e-68	my2	BFAR
CDK141	1.94197e-72	0.234602	0.081	0.031	7.06626e-68	my2	CDK14
TIPRL3	1.98554e-72	0.899804	0.074	0.028	7.22479e-68	my2	TIPRL
ZNF4201	2.23854e-72	0.241726	0.115	0.052	8.14536e-68	my2	ZNF420
SELENOT2	2.25337e-72	0.440072	0.09	0.036	8.19934e-68	my2	SELENOT
CCDC302	2.70815e-72	0.369534	0.121	0.056	9.85413e-68	my2	CCDC30
MARK22	2.74741e-72	0.106543	0.159	0.08	9.99699e-68	my2	MARK2
TGFB1I11	2.89184e-72	0.811034	0.046	0.013	1.05226e-67	my2	TGFB1I1
ZFP902	2.91972e-72	0.199685	0.143	0.07	1.0624e-67	my2	ZFP90
ZNF5282	3.18015e-72	0.154592	0.142	0.069	1.15716e-67	my2	ZNF528
TMEM14A	3.2215e-72	0.394362	0.08	0.031	1.17221e-67	my2	TMEM14A
MORC22	3.41592e-72	0.685524	0.087	0.035	1.24295e-67	my2	MORC2
TRIOBP2	3.55449e-72	0.205443	0.178	0.094	1.29337e-67	my2	TRIOBP
NUP351	3.73334e-72	0.418247	0.095	0.04	1.35845e-67	my2	NUP35
VAMP31	3.7643e-72	0.435134	0.076	0.028	1.36972e-67	my2	VAMP3
MAPK91	3.86919e-72	0.441332	0.108	0.048	1.40788e-67	my2	MAPK9
LRRC37A21	3.97245e-72	0.316528	0.1	0.043	1.44546e-67	my2	LRRC37A2
GTF2E23	4.03173e-72	0.479917	0.121	0.057	1.46703e-67	my2	GTF2E2
CCNT13	4.30561e-72	0.40853	0.111	0.05	1.56668e-67	my2	CCNT1
TKT2	4.35279e-72	0.387955	0.093	0.038	1.58385e-67	my2	TKT
SOAT12	4.49064e-72	0.491147	0.088	0.036	1.63401e-67	my2	SOAT1
IFT433	4.84513e-72	0.69607	0.074	0.027	1.763e-67	my2	IFT43
METTL221	4.91016e-72	0.176985	0.126	0.059	1.78666e-67	my2	METTL22
CHTOP3	5.04938e-72	0.52721	0.1	0.043	1.83732e-67	my2	CHTOP
RNF45	5.30265e-72	0.620025	0.098	0.042	1.92947e-67	my2	RNF4
RNF1853	5.51785e-72	0.586413	0.104	0.046	2.00778e-67	my2	RNF185
PLEKHA32	5.63435e-72	0.620716	0.083	0.033	2.05017e-67	my2	PLEKHA3
AC114316.1	5.78815e-72	0.605369	0.053	0.016	2.10613e-67	my2	AC114316.1
PDHB1	6.2006e-72	0.750336	0.067	0.023	2.25621e-67	my2	PDHB
GATAD2A2	6.25377e-72	0.142872	0.177	0.093	2.27556e-67	my2	GATAD2A
OTUD6B-AS1	6.72834e-72	0.283716	0.089	0.036	2.44824e-67	my2	OTUD6B-AS1
AP002495.11	6.98055e-72	0.39132	0.13	0.062	2.54001e-67	my2	AP002495.1
CCDC128	7.24421e-72	0.393593	0.129	0.061	2.63595e-67	my2	CCDC12
NENF2	7.34302e-72	0.715261	0.059	0.019	2.67191e-67	my2	NENF
IFT1723	8.65857e-72	0.237247	0.142	0.069	3.1506e-67	my2	IFT172
LINC008822	9.47776e-72	0.105927	0.133	0.064	3.44867e-67	my2	LINC00882
SLFN53	1.21721e-71	0.27777	0.126	0.06	4.42905e-67	my2	SLFN5
THAP52	1.23122e-71	0.369521	0.107	0.047	4.48006e-67	my2	THAP5
C11orf542	1.26523e-71	0.117633	0.157	0.079	4.60381e-67	my2	C11orf54
HIRA3	1.35416e-71	0.307136	0.155	0.079	4.92737e-67	my2	HIRA
DAB2IP2	1.35726e-71	0.572255	0.076	0.028	4.93867e-67	my2	DAB2IP
NFRKB2	1.37755e-71	0.612056	0.078	0.029	5.01251e-67	my2	NFRKB
ARSD2	1.61119e-71	0.518917	0.073	0.027	5.86265e-67	my2	ARSD
TRIM522	1.6219e-71	0.47973	0.092	0.038	5.90163e-67	my2	TRIM52
PKN12	1.76633e-71	0.456479	0.106	0.046	6.42716e-67	my2	PKN1
AC005261.11	1.83788e-71	0.633225	0.081	0.032	6.6875e-67	my2	AC005261.1
AC008443.11	1.9338e-71	0.204888	0.125	0.059	7.03652e-67	my2	AC008443.1
EIF2S13	2.0464e-71	0.502233	0.097	0.041	7.44623e-67	my2	EIF2S1
SENP13	2.11701e-71	0.425143	0.105	0.046	7.70318e-67	my2	SENP1
MCUB1	2.14593e-71	0.576703	0.061	0.02	7.80841e-67	my2	MCUB
KATNAL2	2.1484e-71	0.257686	0.105	0.046	7.81737e-67	my2	KATNAL2
ACADSB1	2.20581e-71	0.151356	0.136	0.066	8.02628e-67	my2	ACADSB
MRPL20	2.21876e-71	0.293938	0.126	0.06	8.0734e-67	my2	MRPL20
ZNF2352	2.29628e-71	0.244981	0.149	0.075	8.35548e-67	my2	ZNF235
BACE1	2.35045e-71	0.226065	0.114	0.051	8.55257e-67	my2	BACE1
GLIPR1L1	2.3652e-71	0.189824	0.135	0.065	8.60624e-67	my2	GLIPR1L1
TOX42	2.37392e-71	0.433728	0.092	0.038	8.63798e-67	my2	TOX4
TAOK33	2.65132e-71	0.103871	0.18	0.096	9.64736e-67	my2	TAOK3
CDC37L13	2.7235e-71	0.296179	0.111	0.05	9.91002e-67	my2	CDC37L1
LRRC63	2.77889e-71	0.439202	0.054	0.016	1.01116e-66	my2	LRRC63
GYS11	2.82294e-71	0.469763	0.082	0.032	1.02718e-66	my2	GYS1
PA2G4	2.89945e-71	0.209449	0.109	0.048	1.05502e-66	my2	PA2G4
USP423	2.9129e-71	0.402408	0.124	0.058	1.05992e-66	my2	USP42
TRAPPC6B3	3.19364e-71	0.551569	0.101	0.044	1.16207e-66	my2	TRAPPC6B
TAF4B1	4.27598e-71	0.259363	0.11	0.049	1.5559e-66	my2	TAF4B
NIFK-AS11	4.27968e-71	0.16744	0.112	0.05	1.55725e-66	my2	NIFK-AS1
COLGALT13	4.34077e-71	0.698472	0.08	0.031	1.57948e-66	my2	COLGALT1
PRCC3	4.67851e-71	0.598584	0.097	0.041	1.70237e-66	my2	PRCC
SLC38A103	4.8316e-71	0.5367	0.102	0.045	1.75807e-66	my2	SLC38A10
TMEM2483	5.11368e-71	0.64636	0.094	0.04	1.86071e-66	my2	TMEM248
FAM120AOS1	5.25432e-71	0.370639	0.098	0.042	1.91189e-66	my2	FAM120AOS
WDR614	5.33976e-71	0.466487	0.109	0.049	1.94298e-66	my2	WDR61
CLIC11	5.8125e-71	0.232671	0.07	0.025	2.11499e-66	my2	CLIC1
RPAP32	6.05088e-71	0.626352	0.08	0.031	2.20173e-66	my2	RPAP3
OSBPL23	7.34261e-71	0.749002	0.076	0.029	2.67176e-66	my2	OSBPL2
GTF3C13	7.55885e-71	0.401423	0.122	0.057	2.75044e-66	my2	GTF3C1
HEXD1	7.78434e-71	0.379927	0.096	0.04	2.83249e-66	my2	HEXD
IFRD13	8.06233e-71	0.11188	0.183	0.098	2.93364e-66	my2	IFRD1
FAM161A1	8.09932e-71	0.697498	0.054	0.017	2.9471e-66	my2	FAM161A
FKBP153	8.4749e-71	0.51642	0.109	0.049	3.08376e-66	my2	FKBP15
PAICS	8.62272e-71	0.212686	0.114	0.052	3.13755e-66	my2	PAICS
LCMT13	8.69894e-71	0.369492	0.132	0.064	3.16528e-66	my2	LCMT1
TRIM242	8.75521e-71	0.229474	0.151	0.076	3.18576e-66	my2	TRIM24
MICOS13	9.94108e-71	0.185788	0.079	0.03	3.61726e-66	my2	MICOS13
SPSB31	1.03779e-70	0.447989	0.098	0.042	3.7762e-66	my2	SPSB3
NUDC2	1.14875e-70	0.401922	0.101	0.044	4.17996e-66	my2	NUDC
RXYLT11	1.17475e-70	0.428059	0.1	0.043	4.27456e-66	my2	RXYLT1
AKT21	1.36607e-70	0.198598	0.125	0.059	4.97071e-66	my2	AKT2
PPP1R24	1.49409e-70	0.70947	0.081	0.032	5.43656e-66	my2	PPP1R2
DHX573	1.62597e-70	0.524324	0.104	0.046	5.91642e-66	my2	DHX57
GTF2H23	1.6584e-70	0.590873	0.085	0.034	6.03442e-66	my2	GTF2H2
TCF203	1.73285e-70	0.466994	0.11	0.05	6.30532e-66	my2	TCF20
ZNF5952	1.76851e-70	0.643082	0.084	0.034	6.43508e-66	my2	ZNF595
AL499602.1	1.79058e-70	0.873509	0.033	0.007	6.5154e-66	my2	AL499602.1
AC073332.1	1.97883e-70	0.155257	0.121	0.056	7.20036e-66	my2	AC073332.1
FSIP2-AS12	2.04178e-70	0.103237	0.164	0.085	7.42942e-66	my2	FSIP2-AS1
HMGB2	2.13981e-70	0.235229	0.092	0.038	7.78611e-66	my2	HMGB2
PPP1R15A3	2.14579e-70	0.410758	0.084	0.033	7.80788e-66	my2	PPP1R15A
WDR783	2.20924e-70	0.468233	0.105	0.047	8.03877e-66	my2	WDR78
TIMM23B4	2.23239e-70	0.280632	0.147	0.074	8.12299e-66	my2	TIMM23B
TBCEL2	2.31309e-70	0.268287	0.144	0.071	8.41666e-66	my2	TBCEL
FAM192A3	2.49961e-70	0.665023	0.086	0.035	9.09533e-66	my2	FAM192A
PSMB9	2.54008e-70	0.20765	0.083	0.033	9.24259e-66	my2	PSMB9
SACS4	3.33518e-70	0.668898	0.078	0.03	1.21357e-65	my2	SACS
LINC002712	3.37168e-70	0.364286	0.118	0.055	1.22685e-65	my2	LINC00271
RAD522	3.46632e-70	0.289787	0.111	0.05	1.26129e-65	my2	RAD52
AC025682.11	3.55982e-70	0.209794	0.111	0.05	1.29531e-65	my2	AC025682.1
NFU12	3.96096e-70	0.432038	0.098	0.042	1.44128e-65	my2	NFU1
AC083837.1	4.64832e-70	0.862858	0.032	0.006	1.69139e-65	my2	AC083837.1
SNRNP272	5.05745e-70	0.584967	0.072	0.027	1.84025e-65	my2	SNRNP27
ZNF7662	5.76151e-70	0.671197	0.081	0.032	2.09644e-65	my2	ZNF766
ESYT1	5.89388e-70	0.509398	0.076	0.029	2.14461e-65	my2	ESYT1
RFC32	5.89776e-70	0.133173	0.156	0.08	2.14602e-65	my2	RFC3
GORASP23	6.12278e-70	0.808776	0.076	0.029	2.2279e-65	my2	GORASP2
LINC023811	6.4318e-70	0.187381	0.099	0.042	2.34034e-65	my2	LINC02381
KCTD73	6.5503e-70	0.365424	0.106	0.047	2.38346e-65	my2	KCTD7
GNPDA22	6.55787e-70	0.50423	0.092	0.039	2.38621e-65	my2	GNPDA2
TTF11	6.61669e-70	0.368891	0.091	0.038	2.40761e-65	my2	TTF1
COX17	7.40387e-70	0.247122	0.079	0.031	2.69405e-65	my2	COX17
CYB5D22	8.17268e-70	0.51473	0.09	0.037	2.97379e-65	my2	CYB5D2
NMRK11	9.66321e-70	0.338159	0.11	0.049	3.51615e-65	my2	NMRK1
VAMP21	9.95153e-70	0.221224	0.109	0.049	3.62106e-65	my2	VAMP2
NFATC2IP4	1.00332e-69	0.269067	0.126	0.06	3.65078e-65	my2	NFATC2IP
YEATS4	1.07567e-69	0.117491	0.087	0.035	3.91403e-65	my2	YEATS4
MON1B2	1.10133e-69	0.980534	0.058	0.019	4.0074e-65	my2	MON1B
UBA11	1.1108e-69	0.236753	0.112	0.051	4.04186e-65	my2	UBA1
AC027097.24	1.17981e-69	0.615051	0.079	0.031	4.29297e-65	my2	AC027097.2
MAP3K133	1.28553e-69	0.216474	0.137	0.068	4.67765e-65	my2	MAP3K13
TTC132	1.37422e-69	0.435964	0.107	0.048	5.00037e-65	my2	TTC13
OPN3	1.431e-69	0.45929	0.054	0.017	5.20699e-65	my2	OPN3
EIF4ENIF11	1.51737e-69	0.157505	0.149	0.075	5.52124e-65	my2	EIF4ENIF1
NUP423	1.53009e-69	0.606027	0.102	0.045	5.56753e-65	my2	NUP42
RNASEK1	1.59664e-69	0.125791	0.107	0.048	5.8097e-65	my2	RNASEK
MOV102	1.91784e-69	0.381851	0.097	0.042	6.97843e-65	my2	MOV10
SPTLC24	1.93069e-69	0.568421	0.108	0.049	7.02519e-65	my2	SPTLC2
ZNF1973	1.98475e-69	0.719458	0.076	0.029	7.2219e-65	my2	ZNF197
SNRNP483	2.07457e-69	0.710637	0.074	0.028	7.54875e-65	my2	SNRNP48
MTFMT2	2.13809e-69	0.384428	0.111	0.05	7.77986e-65	my2	MTFMT
TMEM2594	2.28747e-69	0.182687	0.152	0.078	8.32343e-65	my2	TMEM259
CYP51A11	2.47678e-69	0.126337	0.133	0.064	9.01227e-65	my2	CYP51A1
DGUOK2	2.63275e-69	0.229908	0.135	0.066	9.57978e-65	my2	DGUOK
KRBOX41	2.65395e-69	0.196111	0.123	0.058	9.65691e-65	my2	KRBOX4
DDB13	2.66699e-69	0.272348	0.133	0.065	9.70436e-65	my2	DDB1
SLC12A41	2.69855e-69	0.601774	0.074	0.028	9.81922e-65	my2	SLC12A4
BEX32	2.79582e-69	0.547684	0.076	0.029	1.01731e-64	my2	BEX3
CRCP3	3.08222e-69	0.653357	0.089	0.037	1.12153e-64	my2	CRCP
APAF12	3.48553e-69	0.535094	0.091	0.038	1.26828e-64	my2	APAF1
CEBPB1	3.53285e-69	0.425065	0.064	0.022	1.2855e-64	my2	CEBPB
ITPRIPL23	3.53693e-69	0.468982	0.091	0.038	1.28698e-64	my2	ITPRIPL2
FAM124A	3.6541e-69	0.321642	0.086	0.035	1.32962e-64	my2	FAM124A
USP282	3.9907e-69	0.693195	0.081	0.032	1.4521e-64	my2	USP28
FKBP1A2	4.0793e-69	0.552684	0.081	0.032	1.48433e-64	my2	FKBP1A
ZNF4303	4.31831e-69	0.577953	0.093	0.039	1.5713e-64	my2	ZNF430
LINC006621	4.40624e-69	0.170728	0.143	0.071	1.6033e-64	my2	LINC00662
PELI13	4.43553e-69	0.228946	0.15	0.077	1.61395e-64	my2	PELI1
PHYHD1	4.64252e-69	0.265775	0.091	0.038	1.68927e-64	my2	PHYHD1
KLHL81	4.68697e-69	0.435113	0.093	0.039	1.70545e-64	my2	KLHL8
ISCU1	4.85922e-69	0.509871	0.063	0.022	1.76812e-64	my2	ISCU
ABCF13	4.93772e-69	0.474827	0.09	0.038	1.79669e-64	my2	ABCF1
AP002518.21	5.08886e-69	0.401795	0.062	0.021	1.85168e-64	my2	AP002518.2
MPLKIP1	5.11972e-69	0.260417	0.094	0.04	1.86291e-64	my2	MPLKIP
MDH11	5.64888e-69	0.736271	0.072	0.027	2.05546e-64	my2	MDH1
F2R	5.89988e-69	0.294294	0.053	0.016	2.14679e-64	my2	F2R
PRRC13	6.02862e-69	0.800782	0.075	0.029	2.19363e-64	my2	PRRC1
MCRIP1	6.73942e-69	0.575975	0.074	0.028	2.45227e-64	my2	MCRIP1
BLMH3	7.39354e-69	1.06681	0.06	0.02	2.69029e-64	my2	BLMH
MRPS213	8.51817e-69	0.774811	0.077	0.03	3.09951e-64	my2	MRPS21
SNRPG	9.30354e-69	0.362054	0.076	0.029	3.38528e-64	my2	SNRPG
GMCL12	9.37286e-69	0.307649	0.132	0.064	3.4105e-64	my2	GMCL1
MUC201	1.00839e-68	0.293009	0.087	0.035	3.66923e-64	my2	MUC20
PAPOLG3	1.04485e-68	0.714569	0.075	0.029	3.80191e-64	my2	PAPOLG
AGK2	1.1192e-68	0.454567	0.122	0.058	4.07245e-64	my2	AGK
WDR363	1.15701e-68	0.713465	0.081	0.032	4.21e-64	my2	WDR36
LRRC691	1.17857e-68	0.337959	0.105	0.047	4.28848e-64	my2	LRRC69
COX7B1	1.22209e-68	0.32194	0.071	0.026	4.44682e-64	my2	COX7B
GTPBP22	1.28236e-68	0.483161	0.084	0.034	4.66611e-64	my2	GTPBP2
NPEPL13	1.28524e-68	0.460525	0.106	0.048	4.6766e-64	my2	NPEPL1
AC105916.1	1.30196e-68	0.345136	0.081	0.032	4.73743e-64	my2	AC105916.1
MKRN23	1.35682e-68	0.347899	0.094	0.04	4.93706e-64	my2	MKRN2
LINC006671	1.36826e-68	0.282006	0.106	0.048	4.97867e-64	my2	LINC00667
RBM8A	1.51147e-68	0.252761	0.093	0.039	5.49978e-64	my2	RBM8A
CCDC1742	1.68866e-68	0.309104	0.107	0.048	6.14452e-64	my2	CCDC174
GOLGA53	1.97833e-68	0.63457	0.088	0.037	7.19855e-64	my2	GOLGA5
ZFP641	2.13911e-68	0.186312	0.14	0.07	7.78357e-64	my2	ZFP64
MTCH23	2.14505e-68	0.360406	0.12	0.056	7.8052e-64	my2	MTCH2
EMG1	2.18091e-68	0.360901	0.089	0.037	7.93569e-64	my2	EMG1
DTWD21	2.21846e-68	0.564808	0.085	0.035	8.07232e-64	my2	DTWD2
RRP153	2.23876e-68	0.522388	0.097	0.042	8.14618e-64	my2	RRP15
IRS12	2.53928e-68	0.597833	0.076	0.029	9.23966e-64	my2	IRS1
SUPT5H3	2.84098e-68	0.261161	0.139	0.069	1.03375e-63	my2	SUPT5H
OSGEPL1	2.93955e-68	0.132309	0.109	0.049	1.06961e-63	my2	OSGEPL1
BCAP312	2.95035e-68	0.627131	0.058	0.019	1.07354e-63	my2	BCAP31
FRG11	3.11995e-68	0.293729	0.106	0.048	1.13526e-63	my2	FRG1
NDUFA11	3.31175e-68	0.280717	0.093	0.04	1.20504e-63	my2	NDUFA11
EXOSC82	3.93743e-68	0.283868	0.104	0.046	1.43271e-63	my2	EXOSC8
GLT8D12	4.13206e-68	0.587138	0.075	0.029	1.50353e-63	my2	GLT8D1
WASHC13	4.30795e-68	0.375701	0.108	0.049	1.56753e-63	my2	WASHC1
VASN	4.48844e-68	0.856397	0.043	0.011	1.63321e-63	my2	VASN
SUCLG13	5.19021e-68	0.546487	0.091	0.038	1.88856e-63	my2	SUCLG1
C2CD33	5.98853e-68	0.524751	0.108	0.049	2.17905e-63	my2	C2CD3
SLC15A43	6.39262e-68	0.29393	0.115	0.053	2.32608e-63	my2	SLC15A4
INTS83	6.59245e-68	0.474426	0.111	0.051	2.3988e-63	my2	INTS8
CLK32	6.82722e-68	0.529838	0.077	0.03	2.48422e-63	my2	CLK3
ZNF585B3	6.97898e-68	0.508173	0.094	0.04	2.53944e-63	my2	ZNF585B
RALA3	7.43989e-68	0.308903	0.123	0.059	2.70715e-63	my2	RALA
AC027097.13	8.22208e-68	0.894773	0.056	0.018	2.99177e-63	my2	AC027097.1
NARF3	8.3187e-68	0.428087	0.102	0.045	3.02693e-63	my2	NARF
SYMPK3	8.3274e-68	0.367354	0.118	0.055	3.03009e-63	my2	SYMPK
MSI22	8.77536e-68	0.14708	0.151	0.077	3.19309e-63	my2	MSI2
HLA-DQB1	9.6013e-68	0.243325	0.048	0.014	3.49363e-63	my2	HLA-DQB1
EXOC73	1.01929e-67	0.1665	0.133	0.065	3.70888e-63	my2	EXOC7
AGO13	1.08223e-67	0.400424	0.109	0.05	3.9379e-63	my2	AGO1
DNTTIP22	1.1153e-67	0.56075	0.066	0.024	4.05823e-63	my2	DNTTIP2
HSPA43	1.26463e-67	0.443299	0.11	0.051	4.60163e-63	my2	HSPA4
CPSF22	1.39538e-67	0.382046	0.101	0.045	5.07736e-63	my2	CPSF2
HINT11	1.51076e-67	0.146778	0.088	0.036	5.49722e-63	my2	HINT1
ZFYVE12	1.62922e-67	0.25681	0.106	0.048	5.92823e-63	my2	ZFYVE1
UBE2Z2	1.63296e-67	0.393808	0.107	0.049	5.94185e-63	my2	UBE2Z
GNL13	1.74277e-67	0.649589	0.086	0.036	6.34143e-63	my2	GNL1
PSMD22	1.84971e-67	0.560172	0.085	0.035	6.73055e-63	my2	PSMD2
THEM41	1.96642e-67	0.365754	0.105	0.047	7.15521e-63	my2	THEM4
PITPNA3	1.98484e-67	0.123009	0.167	0.088	7.22225e-63	my2	PITPNA
SRC	2.02596e-67	0.27583	0.063	0.022	7.37185e-63	my2	SRC
PPM1G2	2.05873e-67	0.531393	0.086	0.035	7.49109e-63	my2	PPM1G
PDIA6	2.07878e-67	0.155442	0.126	0.061	7.56407e-63	my2	PDIA6
UQCRH3	2.11524e-67	0.496309	0.072	0.027	7.69672e-63	my2	UQCRH
PTOV13	2.33563e-67	0.415663	0.106	0.048	8.49866e-63	my2	PTOV1
TSGA10	2.34037e-67	0.381346	0.094	0.04	8.51592e-63	my2	TSGA10
AL035530.22	2.41432e-67	0.424535	0.107	0.049	8.78497e-63	my2	AL035530.2
DDAH21	2.60813e-67	0.545785	0.054	0.017	9.4902e-63	my2	DDAH2
TBX2	2.77331e-67	0.179599	0.093	0.039	1.00912e-62	my2	TBX2
TMX22	2.86526e-67	0.419411	0.097	0.042	1.04258e-62	my2	TMX2
IRAK42	3.16035e-67	0.959089	0.064	0.023	1.14996e-62	my2	IRAK4
SIAE1	3.20179e-67	0.855434	0.052	0.016	1.16504e-62	my2	SIAE
IL17RC	3.22279e-67	0.352598	0.075	0.029	1.17267e-62	my2	IL17RC
RAB5B2	3.24344e-67	0.518096	0.086	0.035	1.18019e-62	my2	RAB5B
SERPINA5	3.24949e-67	0.194953	0.048	0.014	1.18239e-62	my2	SERPINA5
POLR3C3	3.60813e-67	0.627888	0.079	0.031	1.31289e-62	my2	POLR3C
ZNF73	3.67515e-67	0.319614	0.106	0.048	1.33728e-62	my2	ZNF7
GRN1	4.00115e-67	0.231114	0.076	0.029	1.4559e-62	my2	GRN
AC025171.21	4.01027e-67	0.192003	0.131	0.064	1.45922e-62	my2	AC025171.2
CCDC251	4.3238e-67	0.426696	0.091	0.039	1.5733e-62	my2	CCDC25
BUB33	4.76805e-67	0.778755	0.069	0.026	1.73495e-62	my2	BUB3
LAMTOR41	4.91363e-67	0.280966	0.093	0.04	1.78792e-62	my2	LAMTOR4
VTI1B2	5.19563e-67	0.329481	0.109	0.05	1.89054e-62	my2	VTI1B
KARS2	5.26511e-67	0.839468	0.066	0.024	1.91581e-62	my2	KARS
LPIN32	5.89987e-67	1.09165	0.036	0.009	2.14679e-62	my2	LPIN3
COX112	5.93008e-67	0.566493	0.078	0.031	2.15778e-62	my2	COX11
SAP1304	6.26181e-67	0.437136	0.109	0.05	2.27849e-62	my2	SAP130
LAMTOR12	6.27467e-67	0.472599	0.078	0.03	2.28316e-62	my2	LAMTOR1
CYTH13	6.32911e-67	0.468936	0.118	0.056	2.30297e-62	my2	CYTH1
RIT12	6.50731e-67	0.189223	0.104	0.046	2.36781e-62	my2	RIT1
MSANTD23	7.23821e-67	0.603538	0.096	0.042	2.63377e-62	my2	MSANTD2
SART32	7.9503e-67	0.494122	0.104	0.047	2.89288e-62	my2	SART3
KIAA01003	8.00407e-67	0.556469	0.099	0.044	2.91244e-62	my2	KIAA0100
PSMA42	9.00226e-67	0.227879	0.094	0.04	3.27565e-62	my2	PSMA4
ANKMY13	9.62823e-67	0.19724	0.135	0.067	3.50342e-62	my2	ANKMY1
SEC61B	9.7075e-67	0.160556	0.093	0.04	3.53227e-62	my2	SEC61B
TYW52	1.01009e-66	0.508091	0.093	0.04	3.67543e-62	my2	TYW5
NSL12	1.12569e-66	0.329412	0.135	0.068	4.09604e-62	my2	NSL1
DAZAP13	1.13175e-66	0.477083	0.1	0.045	4.1181e-62	my2	DAZAP1
PDPK13	1.14035e-66	0.629757	0.083	0.034	4.14938e-62	my2	PDPK1
GCLM4	1.19263e-66	1.14987	0.054	0.017	4.33962e-62	my2	GCLM
RBM222	1.28878e-66	0.807143	0.062	0.021	4.68947e-62	my2	RBM22
GUSB3	1.35674e-66	0.425837	0.094	0.04	4.93676e-62	my2	GUSB
C3orf382	1.37959e-66	0.407318	0.105	0.047	5.01993e-62	my2	C3orf38
PABPC43	1.40356e-66	0.560088	0.081	0.033	5.10713e-62	my2	PABPC4
HSF13	1.51613e-66	0.439321	0.096	0.042	5.51673e-62	my2	HSF1
NOL113	1.73668e-66	0.552114	0.087	0.036	6.31927e-62	my2	NOL11
ARHGAP202	1.75872e-66	0.124678	0.093	0.039	6.39947e-62	my2	ARHGAP20
EPN11	1.787e-66	0.507232	0.086	0.035	6.50235e-62	my2	EPN1
CDK11B3	1.88945e-66	0.462464	0.1	0.044	6.87513e-62	my2	CDK11B
ZNF2172	1.94048e-66	1.01609	0.051	0.016	7.06081e-62	my2	ZNF217
VPS281	1.99255e-66	0.159679	0.115	0.053	7.2503e-62	my2	VPS28
TRMT1L1	2.03095e-66	0.519977	0.081	0.032	7.39002e-62	my2	TRMT1L
ZNF213	2.04716e-66	0.162362	0.112	0.052	7.44902e-62	my2	ZNF213
SLC25A61	2.08791e-66	0.252951	0.075	0.029	7.59727e-62	my2	SLC25A6
KIF273	2.1317e-66	0.41107	0.106	0.048	7.7566e-62	my2	KIF27
PAXX	2.26471e-66	0.276963	0.092	0.039	8.2406e-62	my2	PAXX
C2orf492	2.32654e-66	0.67713	0.076	0.03	8.46557e-62	my2	C2orf49
CFLAR-AS11	2.34868e-66	0.136865	0.126	0.061	8.54614e-62	my2	CFLAR-AS1
ATP5MF	2.42928e-66	0.279122	0.079	0.031	8.83941e-62	my2	ATP5MF
CDC42SE23	2.66247e-66	0.191995	0.146	0.075	9.68794e-62	my2	CDC42SE2
COX161	2.70358e-66	0.465505	0.082	0.033	9.8375e-62	my2	COX16
MFN23	2.8104e-66	0.625927	0.067	0.024	1.02262e-61	my2	MFN2
C1GALT11	2.82894e-66	0.108207	0.128	0.062	1.02937e-61	my2	C1GALT1
RAB11FIP32	2.84981e-66	0.109256	0.173	0.093	1.03696e-61	my2	RAB11FIP3
IDI11	2.87816e-66	0.552266	0.082	0.033	1.04728e-61	my2	IDI1
SLC26A3	2.92898e-66	1.48584	0.032	0.007	1.06577e-61	my2	SLC26A3
UTP202	3.1601e-66	0.152225	0.161	0.085	1.14987e-61	my2	UTP20
MRPL422	3.20148e-66	0.383138	0.119	0.057	1.16492e-61	my2	MRPL42
PPP2R1B2	3.23813e-66	0.767216	0.078	0.031	1.17826e-61	my2	PPP2R1B
FUNDC2	3.32476e-66	0.239583	0.081	0.032	1.20978e-61	my2	FUNDC2
LINC014092	3.37947e-66	0.322939	0.113	0.053	1.22969e-61	my2	LINC01409
TACC24	3.48143e-66	0.721429	0.065	0.023	1.26679e-61	my2	TACC2
MRS21	4.04681e-66	0.454618	0.092	0.04	1.47251e-61	my2	MRS2
ZBTB8A3	4.13244e-66	0.505563	0.1	0.045	1.50367e-61	my2	ZBTB8A
NQO22	5.04104e-66	0.630971	0.072	0.027	1.83428e-61	my2	NQO2
SGPL12	6.01545e-66	0.316721	0.115	0.054	2.18884e-61	my2	SGPL1
TENT5A2	6.31145e-66	0.15785	0.102	0.045	2.29655e-61	my2	TENT5A
KLHL363	6.40206e-66	0.912152	0.061	0.021	2.32952e-61	my2	KLHL36
FAM149A1	6.7789e-66	1.34687	0.03	0.006	2.46664e-61	my2	FAM149A
L2HGDH1	6.97138e-66	0.297418	0.096	0.042	2.53668e-61	my2	L2HGDH
IMPA12	7.0937e-66	1.07563	0.055	0.018	2.58118e-61	my2	IMPA1
OMA12	7.79496e-66	0.153741	0.166	0.089	2.83635e-61	my2	OMA1
EMC11	7.97687e-66	0.13463	0.115	0.054	2.90254e-61	my2	EMC1
SNRPN2	8.51188e-66	0.673091	0.078	0.031	3.09722e-61	my2	SNRPN
SLIRP1	8.92677e-66	0.313049	0.092	0.039	3.24819e-61	my2	SLIRP
PCDHG-ALL2	9.09138e-66	0.521159	0.078	0.031	3.30808e-61	my2	PCDHG-ALL
IPP2	9.34416e-66	0.31529	0.124	0.06	3.40006e-61	my2	IPP
BANP2	9.80988e-66	0.198831	0.118	0.056	3.56952e-61	my2	BANP
AL157911.1	9.98573e-66	0.286098	0.085	0.035	3.63351e-61	my2	AL157911.1
MPV17L1	1.06376e-65	0.149921	0.138	0.069	3.87071e-61	my2	MPV17L
ASCC23	1.1e-65	0.562358	0.091	0.039	4.00257e-61	my2	ASCC2
WRNIP13	1.13345e-65	0.897852	0.068	0.025	4.12429e-61	my2	WRNIP1
OSTC3	1.16053e-65	0.737635	0.066	0.024	4.22283e-61	my2	OSTC
BEND6	1.17405e-65	0.219548	0.067	0.025	4.27203e-61	my2	BEND6
SCAP3	1.20545e-65	0.38646	0.11	0.051	4.38628e-61	my2	SCAP
KPNA33	1.23372e-65	0.251053	0.144	0.074	4.48912e-61	my2	KPNA3
AC244131.23	1.29663e-65	0.431875	0.107	0.05	4.71806e-61	my2	AC244131.2
MPPE13	1.42552e-65	0.469645	0.097	0.043	5.18704e-61	my2	MPPE1
DNAJC53	1.43417e-65	0.698555	0.079	0.032	5.21852e-61	my2	DNAJC5
ZNF1432	1.4722e-65	0.822389	0.065	0.024	5.35688e-61	my2	ZNF143
HIF1A3	1.48868e-65	0.741084	0.074	0.029	5.41686e-61	my2	HIF1A
ST6GALNAC62	1.50597e-65	0.747484	0.057	0.019	5.47977e-61	my2	ST6GALNAC6
KHNYN2	1.50863e-65	0.579085	0.077	0.03	5.48945e-61	my2	KHNYN
KHSRP1	1.69505e-65	0.363345	0.095	0.041	6.16779e-61	my2	KHSRP
C9orf722	1.91547e-65	0.89454	0.065	0.024	6.96981e-61	my2	C9orf72
GGA12	1.91711e-65	0.229284	0.119	0.057	6.97578e-61	my2	GGA1
BAHCC12	2.19751e-65	0.925118	0.05	0.016	7.99609e-61	my2	BAHCC1
SHFL1	2.22264e-65	0.178661	0.106	0.048	8.08753e-61	my2	SHFL
WDR924	2.2853e-65	0.605299	0.082	0.033	8.31551e-61	my2	WDR92
MAP1LC3B1	2.4866e-65	0.41176	0.071	0.027	9.04799e-61	my2	MAP1LC3B
GALM2	2.75197e-65	0.501822	0.081	0.033	1.00136e-60	my2	GALM
ATOX1	3.44979e-65	0.283127	0.089	0.038	1.25528e-60	my2	ATOX1
H1FX1	3.55939e-65	0.210883	0.076	0.03	1.29516e-60	my2	H1FX
COG42	3.99851e-65	0.259144	0.117	0.056	1.45494e-60	my2	COG4
SLC12A91	4.01535e-65	0.404491	0.081	0.033	1.46107e-60	my2	SLC12A9
SLC43A32	4.07808e-65	1.06986	0.038	0.01	1.48389e-60	my2	SLC43A3
TSN3	4.39665e-65	0.507472	0.077	0.03	1.59981e-60	my2	TSN
EIF4E23	4.86789e-65	0.443132	0.098	0.043	1.77128e-60	my2	EIF4E2
ABCB102	5.26856e-65	0.456614	0.092	0.04	1.91707e-60	my2	ABCB10
PPIE1	5.82653e-65	0.144469	0.107	0.049	2.1201e-60	my2	PPIE
BROX2	6.08648e-65	0.257868	0.115	0.055	2.21469e-60	my2	BROX
GRIA31	6.16254e-65	0.420029	0.067	0.025	2.24236e-60	my2	GRIA3
MAGOH1	6.18501e-65	0.565269	0.071	0.027	2.25054e-60	my2	MAGOH
AC005037.1	6.47488e-65	0.183097	0.118	0.056	2.35601e-60	my2	AC005037.1
NOP561	7.16053e-65	0.437236	0.079	0.032	2.6055e-60	my2	NOP56
UBXN14	7.23866e-65	0.537499	0.069	0.026	2.63393e-60	my2	UBXN1
LRP2BP3	7.29804e-65	0.43484	0.088	0.037	2.65554e-60	my2	LRP2BP
SDHAF21	7.32746e-65	0.470338	0.093	0.04	2.66624e-60	my2	SDHAF2
HMGCL2	7.42883e-65	0.374865	0.091	0.039	2.70313e-60	my2	HMGCL
SMARCD21	7.93336e-65	0.783267	0.052	0.017	2.88671e-60	my2	SMARCD2
ZNF3222	8.74897e-65	0.49385	0.084	0.035	3.18349e-60	my2	ZNF322
HPS32	9.08124e-65	0.482533	0.091	0.039	3.30439e-60	my2	HPS3
KIF3A3	9.33151e-65	0.46069	0.102	0.046	3.39546e-60	my2	KIF3A
FBXO8	9.40071e-65	0.740207	0.059	0.02	3.42064e-60	my2	FBXO8
ARHGEF92	9.9483e-65	0.311345	0.111	0.052	3.61989e-60	my2	ARHGEF9
PSMD143	1.0213e-64	0.484153	0.106	0.049	3.71621e-60	my2	PSMD14
ALG82	1.03569e-64	0.506515	0.103	0.047	3.76858e-60	my2	ALG8
FAN12	1.07062e-64	0.25558	0.115	0.055	3.89567e-60	my2	FAN1
ARHGAP213	1.0728e-64	0.115209	0.131	0.066	3.90358e-60	my2	ARHGAP21
AL035427.1	1.27889e-64	0.130722	0.101	0.045	4.6535e-60	my2	AL035427.1
MPC12	1.29425e-64	0.344769	0.113	0.054	4.7094e-60	my2	MPC1
TRAPPC132	1.31148e-64	0.258693	0.127	0.062	4.77208e-60	my2	TRAPPC13
CNOT93	1.32963e-64	0.598937	0.088	0.038	4.83812e-60	my2	CNOT9
ASB81	1.33369e-64	0.321568	0.097	0.043	4.85288e-60	my2	ASB8
C4orf31	1.37403e-64	0.214331	0.083	0.034	4.99967e-60	my2	C4orf3
KDM4A3	1.43604e-64	0.455902	0.096	0.042	5.22533e-60	my2	KDM4A
SRRT3	1.54811e-64	0.586406	0.093	0.041	5.63309e-60	my2	SRRT
STARD41	1.62661e-64	1.74573	0.027	0.005	5.91875e-60	my2	STARD4
MAML13	1.66531e-64	0.416757	0.104	0.048	6.05955e-60	my2	MAML1
TRAF32	1.75019e-64	0.249938	0.119	0.057	6.36841e-60	my2	TRAF3
BBOF1	1.82325e-64	0.136308	0.114	0.054	6.63428e-60	my2	BBOF1
IRF1	1.93816e-64	0.19328	0.096	0.042	7.0524e-60	my2	IRF1
KMT2B3	1.97854e-64	0.532512	0.087	0.037	7.19933e-60	my2	KMT2B
BRPF32	2.16411e-64	0.652222	0.066	0.024	7.87454e-60	my2	BRPF3
FEM1B2	2.41586e-64	0.639114	0.069	0.026	8.79059e-60	my2	FEM1B
PNKD1	2.44231e-64	0.258441	0.096	0.043	8.88682e-60	my2	PNKD
SNRPF1	2.47442e-64	0.456555	0.078	0.031	9.00369e-60	my2	SNRPF
TOPORS3	2.53084e-64	0.824954	0.069	0.026	9.20898e-60	my2	TOPORS
TMEM2633	2.60658e-64	0.84179	0.069	0.026	9.48455e-60	my2	TMEM263
MRPL162	2.62333e-64	0.472846	0.09	0.039	9.54553e-60	my2	MRPL16
SESN13	2.62541e-64	0.264733	0.138	0.07	9.5531e-60	my2	SESN1
METTL62	2.95419e-64	0.269223	0.117	0.056	1.07494e-59	my2	METTL6
AC002074.2	3.00255e-64	0.23045	0.073	0.028	1.09254e-59	my2	AC002074.2
MFSD113	3.04032e-64	0.294788	0.133	0.067	1.10628e-59	my2	MFSD11
KIF1C2	3.04852e-64	0.377343	0.073	0.028	1.10927e-59	my2	KIF1C
AL035446.22	3.07298e-64	0.230731	0.081	0.033	1.11817e-59	my2	AL035446.2
LYRM11	3.34796e-64	1.19889	0.041	0.011	1.21822e-59	my2	LYRM1
POMZP31	3.53144e-64	0.114646	0.127	0.063	1.28498e-59	my2	POMZP3
PURB1	3.64029e-64	0.254491	0.096	0.042	1.32459e-59	my2	PURB
SPG213	3.73978e-64	0.535394	0.092	0.04	1.36079e-59	my2	SPG21
NEPRO3	3.76262e-64	0.484019	0.095	0.042	1.3691e-59	my2	NEPRO
RAB1B	3.82861e-64	0.361671	0.073	0.029	1.39312e-59	my2	RAB1B
PYROXD22	3.88331e-64	0.704095	0.071	0.027	1.41302e-59	my2	PYROXD2
RPF22	3.90112e-64	0.694058	0.073	0.028	1.4195e-59	my2	RPF2
ALG11-UTP14C3	4.01783e-64	0.255683	0.111	0.052	1.46197e-59	my2	ALG11-UTP14C
COL10A11	4.01874e-64	0.718098	0.044	0.013	1.4623e-59	my2	COL10A1
MIPEP3	4.5024e-64	0.284946	0.127	0.063	1.63829e-59	my2	MIPEP
ZNF104	4.50677e-64	0.55011	0.078	0.032	1.63988e-59	my2	ZNF10
NBPF113	4.90509e-64	0.838105	0.066	0.025	1.78481e-59	my2	NBPF11
NUDCD12	4.98887e-64	0.730569	0.064	0.023	1.8153e-59	my2	NUDCD1
CTNNA21	5.0997e-64	0.454516	0.055	0.018	1.85563e-59	my2	CTNNA2
SARM12	5.14699e-64	0.323303	0.083	0.034	1.87284e-59	my2	SARM1
SEC31B3	5.34569e-64	0.436765	0.09	0.039	1.94514e-59	my2	SEC31B
FBXO252	5.36944e-64	0.194033	0.13	0.065	1.95378e-59	my2	FBXO25
POLR1D2	6.70948e-64	0.363644	0.122	0.059	2.44138e-59	my2	POLR1D
1953-03-01	6.85101e-64	0.560878	0.093	0.041	2.49288e-59	my2	2026-03-05
CIAO13	6.98649e-64	0.264703	0.13	0.065	2.54218e-59	my2	CIAO1
PMVK	7.26174e-64	0.384341	0.067	0.025	2.64233e-59	my2	PMVK
LAMTOR33	8.05577e-64	0.792008	0.06	0.021	2.93125e-59	my2	LAMTOR3
BTG32	8.15848e-64	0.342682	0.098	0.044	2.96863e-59	my2	BTG3
OSTM13	8.56309e-64	0.615645	0.077	0.031	3.11585e-59	my2	OSTM1
RBM192	8.71736e-64	0.19614	0.123	0.06	3.17199e-59	my2	RBM19
RHOB2	9.0485e-64	0.319917	0.066	0.024	3.29248e-59	my2	RHOB
PLRG13	9.878e-64	0.598927	0.073	0.028	3.59431e-59	my2	PLRG1
NMRAL13	1.098e-63	0.433795	0.09	0.039	3.99528e-59	my2	NMRAL1
SLC25A282	1.15961e-63	0.339027	0.093	0.041	4.21946e-59	my2	SLC25A28
AC009411.2	1.17675e-63	0.21263	0.06	0.021	4.28185e-59	my2	AC009411.2
RWDD32	1.19992e-63	0.373786	0.104	0.047	4.36614e-59	my2	RWDD3
LANCL21	1.28989e-63	0.261713	0.127	0.063	4.69353e-59	my2	LANCL2
SURF6	1.30625e-63	0.621664	0.063	0.023	4.75303e-59	my2	SURF6
CNOT63	1.36484e-63	0.350921	0.123	0.061	4.96625e-59	my2	CNOT6
SPAG1	1.48447e-63	0.217031	0.098	0.044	5.40156e-59	my2	SPAG1
UBAP1L2	1.50844e-63	0.325332	0.096	0.043	5.48874e-59	my2	UBAP1L
SNX83	1.76634e-63	0.488183	0.075	0.03	6.42718e-59	my2	SNX8
CCT82	1.79875e-63	0.315513	0.095	0.042	6.54513e-59	my2	CCT8
RAD23A2	1.84897e-63	0.490863	0.085	0.036	6.72785e-59	my2	RAD23A
ZNF33B2	1.93024e-63	1.08904	0.041	0.011	7.02357e-59	my2	ZNF33B
PRDM103	1.94559e-63	0.562917	0.088	0.038	7.0794e-59	my2	PRDM10
MTFR13	2.05918e-63	0.449257	0.098	0.044	7.49275e-59	my2	MTFR1
HNRNPAB1	2.07546e-63	0.516497	0.071	0.028	7.55196e-59	my2	HNRNPAB
SLMAP3	2.11294e-63	0.161793	0.17	0.093	7.68836e-59	my2	SLMAP
PDZD83	2.2597e-63	0.192925	0.151	0.079	8.22238e-59	my2	PDZD8
BRD32	2.30377e-63	0.422751	0.089	0.038	8.38273e-59	my2	BRD3
TOPBP13	2.33732e-63	0.691492	0.075	0.03	8.50479e-59	my2	TOPBP1
CKAP4	2.36137e-63	0.760795	0.047	0.014	8.59233e-59	my2	CKAP4
CTNNBL13	2.37499e-63	0.486069	0.105	0.049	8.64187e-59	my2	CTNNBL1
AC020916.13	2.45893e-63	0.494248	0.081	0.033	8.9473e-59	my2	AC020916.1
AMT2	2.47978e-63	0.528566	0.064	0.024	9.02319e-59	my2	AMT
ARRDC3-AS13	2.56296e-63	0.504913	0.097	0.043	9.32584e-59	my2	ARRDC3-AS1
ADPGK2	2.66284e-63	0.324516	0.118	0.057	9.68927e-59	my2	ADPGK
SRSF92	2.74693e-63	0.527954	0.078	0.032	9.99525e-59	my2	SRSF9
STK311	2.75813e-63	0.210212	0.074	0.029	1.0036e-58	my2	STK31
TEFM2	2.85003e-63	0.288869	0.106	0.049	1.03704e-58	my2	TEFM
CDK11A3	2.9299e-63	0.361289	0.111	0.053	1.0661e-58	my2	CDK11A
NCALD1	3.02114e-63	0.703191	0.047	0.014	1.0993e-58	my2	NCALD
GOLT1B3	3.05916e-63	0.842229	0.071	0.028	1.11314e-58	my2	GOLT1B
CETN31	3.1261e-63	0.489529	0.063	0.023	1.13749e-58	my2	CETN3
ATP6V1G11	3.37515e-63	0.397914	0.068	0.026	1.22812e-58	my2	ATP6V1G1
ZBTB433	3.67304e-63	0.663925	0.087	0.037	1.33651e-58	my2	ZBTB43
ANKMY22	3.94311e-63	0.462561	0.095	0.042	1.43478e-58	my2	ANKMY2
FBXO223	4.1641e-63	0.326626	0.136	0.07	1.51519e-58	my2	FBXO22
ATP5PO	4.40996e-63	0.223907	0.081	0.033	1.60465e-58	my2	ATP5PO
ZSWIM71	4.53919e-63	0.213241	0.119	0.057	1.65167e-58	my2	ZSWIM7
EBPL2	5.04005e-63	1.0502	0.051	0.016	1.83392e-58	my2	EBPL
DHX83	5.19428e-63	0.250111	0.125	0.062	1.89004e-58	my2	DHX8
RCOR14	5.19638e-63	0.54205	0.091	0.04	1.89081e-58	my2	RCOR1
MSL33	5.48858e-63	0.514455	0.077	0.031	1.99713e-58	my2	MSL3
NAPA1	5.5151e-63	0.302841	0.1	0.045	2.00678e-58	my2	NAPA
GTF2F13	5.66258e-63	1.17317	0.045	0.013	2.06044e-58	my2	GTF2F1
AL596218.1	5.87992e-63	0.110427	0.088	0.038	2.13953e-58	my2	AL596218.1
COPS61	6.35427e-63	0.483474	0.081	0.034	2.31213e-58	my2	COPS6
DPM13	6.57525e-63	0.483811	0.112	0.054	2.39254e-58	my2	DPM1
L3MBTL12	7.09584e-63	0.206558	0.119	0.057	2.58196e-58	my2	L3MBTL1
CCT52	7.41533e-63	0.620267	0.064	0.023	2.69821e-58	my2	CCT5
HPF11	8.38341e-63	0.137977	0.124	0.061	3.05047e-58	my2	HPF1
GTF2A13	8.54683e-63	0.528172	0.085	0.036	3.10994e-58	my2	GTF2A1
TMED2	8.5619e-63	0.433326	0.074	0.029	3.11542e-58	my2	TMED2
ZNF3832	1.01202e-62	0.464442	0.091	0.04	3.68245e-58	my2	ZNF383
FBXO44	1.02446e-62	0.51373	0.09	0.039	3.72772e-58	my2	FBXO4
CC2D1B1	1.1012e-62	0.249528	0.104	0.048	4.00694e-58	my2	CC2D1B
MFSD82	1.10286e-62	0.668568	0.079	0.033	4.01299e-58	my2	MFSD8
CTSZ1	1.11327e-62	0.502719	0.046	0.014	4.05085e-58	my2	CTSZ
SPTY2D13	1.11444e-62	0.746991	0.063	0.023	4.05512e-58	my2	SPTY2D1
ACAA11	1.12748e-62	0.562536	0.066	0.024	4.10258e-58	my2	ACAA1
KIAA15862	1.26752e-62	0.771173	0.054	0.018	4.61214e-58	my2	KIAA1586
BCL2L17	1.26819e-62	0.254684	0.136	0.07	4.61458e-58	my2	BCL2L1
DEPP11	1.38929e-62	0.410363	0.077	0.031	5.05521e-58	my2	DEPP1
UPP2	1.40892e-62	0.162124	0.093	0.041	5.12664e-58	my2	UPP2
AC019117.1	1.42384e-62	0.141992	0.069	0.026	5.18092e-58	my2	AC019117.1
THUMPD3	1.45285e-62	0.34921	0.089	0.039	5.28647e-58	my2	THUMPD3
SFI13	1.6141e-62	0.344057	0.12	0.059	5.87321e-58	my2	SFI1
RDH111	1.62058e-62	0.278695	0.107	0.05	5.8968e-58	my2	RDH11
REL1	1.73493e-62	0.40242	0.089	0.038	6.31288e-58	my2	REL
WDR472	1.75168e-62	0.184033	0.118	0.057	6.37385e-58	my2	WDR47
AC025917.1	1.78338e-62	0.265055	0.091	0.039	6.48918e-58	my2	AC025917.1
SMIM123	1.80638e-62	0.514698	0.073	0.029	6.57289e-58	my2	SMIM12
CBX11	1.88622e-62	0.405876	0.089	0.039	6.86337e-58	my2	CBX1
WTIP3	1.88933e-62	0.393605	0.101	0.046	6.87471e-58	my2	WTIP
MSH53	1.98969e-62	0.487577	0.079	0.032	7.23987e-58	my2	MSH5
CLPX3	2.04981e-62	0.266264	0.121	0.059	7.45864e-58	my2	CLPX
IDH3A2	2.17763e-62	0.582745	0.062	0.023	7.92375e-58	my2	IDH3A
NKAP3	2.54066e-62	0.553672	0.077	0.031	9.2447e-58	my2	NKAP
DAPK33	2.56317e-62	0.823003	0.058	0.02	9.32662e-58	my2	DAPK3
BAG41	2.67445e-62	0.29201	0.099	0.045	9.7315e-58	my2	BAG4
HSCB1	2.93175e-62	0.468999	0.079	0.033	1.06678e-57	my2	HSCB
SCD53	3.38226e-62	0.264178	0.106	0.049	1.2307e-57	my2	SCD5
SMAD13	3.55368e-62	0.451634	0.087	0.037	1.29308e-57	my2	SMAD1
DRG11	3.58152e-62	0.489335	0.09	0.039	1.30321e-57	my2	DRG1
STRAP3	3.78419e-62	0.439126	0.097	0.044	1.37695e-57	my2	STRAP
SCAMP22	3.90866e-62	0.586446	0.061	0.022	1.42224e-57	my2	SCAMP2
HLA-F	4.08057e-62	0.183477	0.066	0.025	1.4848e-57	my2	HLA-F
RAD51-AS12	4.21028e-62	0.498677	0.082	0.034	1.532e-57	my2	RAD51-AS1
DHX322	4.26933e-62	0.212432	0.118	0.058	1.55348e-57	my2	DHX32
ZBED5-AS1	4.49616e-62	0.397619	0.069	0.026	1.63602e-57	my2	ZBED5-AS1
MAEA3	4.85646e-62	0.307661	0.105	0.049	1.76712e-57	my2	MAEA
EVL4	4.90096e-62	0.317267	0.114	0.055	1.78331e-57	my2	EVL
PPID2	5.21656e-62	0.725759	0.062	0.023	1.89815e-57	my2	PPID
ATL23	5.71717e-62	0.589997	0.096	0.043	2.08031e-57	my2	ATL2
EMC7	5.76686e-62	0.321453	0.083	0.035	2.09839e-57	my2	EMC7
RAB33B	6.20832e-62	0.618736	0.054	0.018	2.25902e-57	my2	RAB33B
CASP6	6.4097e-62	0.645816	0.054	0.018	2.3323e-57	my2	CASP6
UNKL2	6.70433e-62	0.27673	0.114	0.055	2.43951e-57	my2	UNKL
SAMD84	6.71761e-62	0.218825	0.142	0.074	2.44434e-57	my2	SAMD8
AP3D13	6.73214e-62	0.454157	0.107	0.051	2.44962e-57	my2	AP3D1
PTRH1	6.89486e-62	0.307124	0.065	0.024	2.50883e-57	my2	PTRH1
CHTF81	7.07199e-62	0.641935	0.067	0.025	2.57329e-57	my2	CHTF8
SBNO22	7.73653e-62	0.234949	0.102	0.046	2.81509e-57	my2	SBNO2
PTBP12	8.19868e-62	0.568933	0.064	0.024	2.98325e-57	my2	PTBP1
AP2A13	8.27807e-62	0.493491	0.099	0.045	3.01214e-57	my2	AP2A1
SNHG221	8.35922e-62	0.304791	0.094	0.042	3.04167e-57	my2	SNHG22
SEPHS12	8.5494e-62	1.0323	0.056	0.019	3.11087e-57	my2	SEPHS1
HTATSF1	8.85941e-62	0.381352	0.063	0.023	3.22367e-57	my2	HTATSF1
CERS2	9.12209e-62	0.126777	0.107	0.05	3.31925e-57	my2	CERS2
SSR31	1.03951e-61	0.39381	0.083	0.035	3.78246e-57	my2	SSR3
PPME13	1.048e-61	0.367285	0.125	0.063	3.81337e-57	my2	PPME1
CROCC2	1.06584e-61	0.259204	0.115	0.055	3.87828e-57	my2	CROCC
SLC35C22	1.23711e-61	0.689908	0.06	0.021	4.50146e-57	my2	SLC35C2
BCO22	1.31656e-61	1.01258	0.046	0.014	4.79056e-57	my2	BCO2
CCZ1B2	1.32293e-61	0.570116	0.088	0.039	4.81375e-57	my2	CCZ1B
BEND71	1.32428e-61	0.135339	0.134	0.068	4.81866e-57	my2	BEND7
AC010226.11	1.34491e-61	0.338753	0.076	0.031	4.89374e-57	my2	AC010226.1
HS1BP32	1.36594e-61	0.535248	0.066	0.025	4.97024e-57	my2	HS1BP3
RCHY12	1.38729e-61	0.598893	0.08	0.033	5.04792e-57	my2	RCHY1
ING42	1.403e-61	0.62551	0.079	0.033	5.1051e-57	my2	ING4
COA51	1.41869e-61	0.56887	0.069	0.026	5.16217e-57	my2	COA5
C12orf44	1.43023e-61	0.419973	0.096	0.043	5.20417e-57	my2	C12orf4
SAP30	1.43413e-61	0.204035	0.081	0.033	5.21835e-57	my2	SAP30
POMT13	1.54203e-61	0.436687	0.09	0.039	5.611e-57	my2	POMT1
ERCC33	1.64596e-61	0.263033	0.129	0.065	5.98916e-57	my2	ERCC3
ZSCAN16-AS1	1.66475e-61	0.174322	0.112	0.053	6.05753e-57	my2	ZSCAN16-AS1
PIGB1	1.69614e-61	0.409913	0.099	0.045	6.17175e-57	my2	PIGB
CDK5RAP33	1.72546e-61	0.487127	0.088	0.038	6.27844e-57	my2	CDK5RAP3
LRRC37A31	1.80981e-61	0.247316	0.107	0.05	6.58534e-57	my2	LRRC37A3
PRDM111	2.12829e-61	0.201844	0.108	0.051	7.74419e-57	my2	PRDM11
GPATCH111	2.2658e-61	0.282741	0.087	0.037	8.24456e-57	my2	GPATCH11
DDX233	2.27824e-61	0.484399	0.079	0.033	8.28983e-57	my2	DDX23
TRAF3IP13	2.47894e-61	0.466253	0.107	0.051	9.02011e-57	my2	TRAF3IP1
TRIM51	2.57652e-61	0.14532	0.117	0.057	9.37518e-57	my2	TRIM5
RAP2B	2.62897e-61	0.208623	0.078	0.032	9.56604e-57	my2	RAP2B
VAMP42	2.72781e-61	0.833329	0.062	0.023	9.92567e-57	my2	VAMP4
AP3M22	2.88591e-61	0.441426	0.074	0.03	1.0501e-56	my2	AP3M2
FBXO313	3.04841e-61	0.764858	0.067	0.026	1.10922e-56	my2	FBXO31
ALG13-AS1	3.11095e-61	0.105635	0.118	0.057	1.13198e-56	my2	ALG13-AS1
SF3B6	3.19358e-61	0.223256	0.081	0.034	1.16205e-56	my2	SF3B6
DNAAF53	3.26311e-61	0.887946	0.055	0.019	1.18735e-56	my2	DNAAF5
AHDC13	3.56858e-61	0.561039	0.073	0.029	1.2985e-56	my2	AHDC1
PEPD2	3.71453e-61	0.375856	0.098	0.045	1.35161e-56	my2	PEPD
TMEM942	3.80525e-61	0.339712	0.093	0.041	1.38462e-56	my2	TMEM94
CEP1353	3.9879e-61	0.695789	0.069	0.027	1.45108e-56	my2	CEP135
APOOL2	4.07596e-61	0.592971	0.081	0.034	1.48312e-56	my2	APOOL
UBN13	4.35641e-61	0.498152	0.089	0.039	1.58517e-56	my2	UBN1
LRP112	4.36362e-61	0.499018	0.087	0.038	1.58779e-56	my2	LRP11
OTUD6B2	4.57397e-61	0.584097	0.087	0.038	1.66433e-56	my2	OTUD6B
GBP41	4.95143e-61	0.353593	0.048	0.015	1.80168e-56	my2	GBP4
MKKS-AL0344302	5.30364e-61	0.668544	0.058	0.021	1.92984e-56	my2	MKKS-AL034430
CCDC391	5.45689e-61	0.177699	0.088	0.038	1.9856e-56	my2	CCDC39
DPF21	5.48096e-61	0.32597	0.102	0.047	1.99436e-56	my2	DPF2
AL357153.21	5.69665e-61	0.531782	0.079	0.033	2.07284e-56	my2	AL357153.2
SURF43	6.94426e-61	0.546201	0.071	0.028	2.52681e-56	my2	SURF4
HDAC23	7.41663e-61	0.496308	0.099	0.046	2.69869e-56	my2	HDAC2
INTS22	7.70608e-61	0.442669	0.097	0.044	2.80401e-56	my2	INTS2
ATF6B3	7.81103e-61	0.483813	0.104	0.049	2.8422e-56	my2	ATF6B
PGM33	7.94706e-61	0.533833	0.085	0.036	2.8917e-56	my2	PGM3
EPDR11	8.41171e-61	0.656854	0.065	0.024	3.06077e-56	my2	EPDR1
SDAD13	8.65361e-61	0.694852	0.078	0.033	3.14879e-56	my2	SDAD1
NAA201	8.76223e-61	0.309629	0.097	0.044	3.18831e-56	my2	NAA20
ZSWIM83	9.03158e-61	0.312858	0.119	0.058	3.28632e-56	my2	ZSWIM8
FKBP81	9.26722e-61	0.123122	0.092	0.041	3.37206e-56	my2	FKBP8
ITPRIP1	9.45296e-61	0.626511	0.051	0.017	3.43965e-56	my2	ITPRIP
MAD1L13	9.96696e-61	0.306008	0.115	0.056	3.62668e-56	my2	MAD1L1
DNAJC172	1.0434e-60	0.361353	0.085	0.036	3.79663e-56	my2	DNAJC17
SOX7	1.0505e-60	0.481726	0.044	0.013	3.82245e-56	my2	SOX7
DELE13	1.06472e-60	0.704451	0.066	0.025	3.87421e-56	my2	DELE1
SPCS1	1.14412e-60	0.191514	0.088	0.039	4.16311e-56	my2	SPCS1
LYSMD41	1.28992e-60	0.767822	0.055	0.019	4.69362e-56	my2	LYSMD4
DNMT3A3	1.31636e-60	0.376364	0.115	0.056	4.78983e-56	my2	DNMT3A
CGAS1	1.40126e-60	0.361715	0.067	0.026	5.09877e-56	my2	CGAS
POC1B-AS12	1.51654e-60	0.74689	0.066	0.025	5.51823e-56	my2	POC1B-AS1
AGPS3	1.57011e-60	0.134786	0.179	0.1	5.71317e-56	my2	AGPS
DONSON1	1.65874e-60	0.105873	0.116	0.056	6.03565e-56	my2	DONSON
KIAA07533	1.70677e-60	0.63983	0.072	0.029	6.21041e-56	my2	KIAA0753
AC018797.31	1.71088e-60	0.176735	0.101	0.047	6.22537e-56	my2	AC018797.3
PSMA21	1.84499e-60	0.354926	0.087	0.038	6.71335e-56	my2	PSMA2
TOM1L11	1.84651e-60	0.15455	0.119	0.059	6.71889e-56	my2	TOM1L1
FOCAD3	1.90034e-60	0.305231	0.131	0.068	6.91477e-56	my2	FOCAD
JTB2	2.00819e-60	0.473209	0.07	0.028	7.30721e-56	my2	JTB
SLC35E12	2.07912e-60	0.458502	0.083	0.036	7.5653e-56	my2	SLC35E1
AP4E12	2.11605e-60	0.644931	0.081	0.035	7.69968e-56	my2	AP4E1
BRAP3	2.18438e-60	0.269767	0.125	0.063	7.94829e-56	my2	BRAP
CCT3	2.3805e-60	0.288727	0.083	0.035	8.66193e-56	my2	CCT3
KIAA11912	2.58203e-60	0.676674	0.06	0.022	9.39525e-56	my2	KIAA1191
SEPSECS3	2.72092e-60	0.494898	0.087	0.038	9.90063e-56	my2	SEPSECS
EFCAB61	2.84755e-60	0.454163	0.071	0.028	1.03614e-55	my2	EFCAB6
ZCCHC22	3.4324e-60	0.535033	0.083	0.036	1.24895e-55	my2	ZCCHC2
C15orf401	3.69337e-60	0.37945	0.097	0.044	1.3439e-55	my2	C15orf40
ZNF4453	4.1647e-60	0.523942	0.086	0.037	1.51541e-55	my2	ZNF445
HELB1	4.71834e-60	0.307484	0.082	0.035	1.71686e-55	my2	HELB
SMARCB13	4.9105e-60	0.532428	0.093	0.042	1.78678e-55	my2	SMARCB1
SMPD42	5.03535e-60	0.200563	0.126	0.064	1.83221e-55	my2	SMPD4
HEXB4	5.98035e-60	0.995139	0.052	0.018	2.17607e-55	my2	HEXB
TFAM1	7.49601e-60	0.453546	0.069	0.027	2.72757e-55	my2	TFAM
IQCG1	7.56814e-60	0.116089	0.12	0.059	2.75382e-55	my2	IQCG
AL078604.41	7.73888e-60	0.461672	0.066	0.025	2.81595e-55	my2	AL078604.4
ZNF4933	7.8123e-60	0.320366	0.111	0.054	2.84266e-55	my2	ZNF493
AC093849.41	7.96046e-60	0.293683	0.068	0.027	2.89657e-55	my2	AC093849.4
DIMT12	8.38127e-60	0.400197	0.097	0.044	3.04969e-55	my2	DIMT1
MED301	8.89446e-60	0.868576	0.05	0.016	3.23643e-55	my2	MED30
RBBP52	8.89512e-60	0.317925	0.087	0.038	3.23667e-55	my2	RBBP5
MMAB2	9.73746e-60	0.450995	0.08	0.034	3.54317e-55	my2	MMAB
AAMP1	9.93179e-60	0.837535	0.054	0.019	3.61388e-55	my2	AAMP
ANKRA23	1.08312e-59	0.702323	0.069	0.027	3.94116e-55	my2	ANKRA2
QTRT21	1.13978e-59	0.234025	0.105	0.049	4.14733e-55	my2	QTRT2
LMBRD23	1.1716e-59	0.572804	0.076	0.031	4.26309e-55	my2	LMBRD2
AC078881.11	1.18801e-59	0.12443	0.14	0.073	4.32281e-55	my2	AC078881.1
CBY13	1.23318e-59	0.683831	0.061	0.022	4.48718e-55	my2	CBY1
NECAP12	1.24077e-59	0.603483	0.077	0.032	4.51478e-55	my2	NECAP1
SRP682	1.24828e-59	0.469824	0.085	0.037	4.54213e-55	my2	SRP68
QSOX11	1.29589e-59	0.241225	0.085	0.037	4.71536e-55	my2	QSOX1
TMEM2422	1.33358e-59	0.735341	0.064	0.024	4.85252e-55	my2	TMEM242
PHYHIPL1	1.3444e-59	0.347258	0.059	0.021	4.89187e-55	my2	PHYHIPL
B3GALNT23	1.37301e-59	0.184398	0.139	0.073	4.99598e-55	my2	B3GALNT2
SNRPD11	1.37954e-59	0.268347	0.076	0.031	5.01973e-55	my2	SNRPD1
CSAD3	1.38523e-59	0.143434	0.158	0.086	5.04043e-55	my2	CSAD
ZSCAN182	1.39878e-59	0.623902	0.074	0.03	5.08975e-55	my2	ZSCAN18
TGFB11	1.43977e-59	0.104997	0.101	0.047	5.23889e-55	my2	TGFB1
MED29	1.50255e-59	0.302061	0.082	0.035	5.46732e-55	my2	MED29
PSMD31	1.50671e-59	0.440507	0.068	0.026	5.48247e-55	my2	PSMD3
ADSL1	1.63594e-59	0.265722	0.08	0.034	5.9527e-55	my2	ADSL
TERF23	1.64415e-59	0.517963	0.096	0.044	5.98257e-55	my2	TERF2
DCLRE1C3	1.69793e-59	0.672882	0.072	0.029	6.17827e-55	my2	DCLRE1C
MNS1	1.78609e-59	0.294861	0.081	0.034	6.49903e-55	my2	MNS1
PIGX1	1.96163e-59	0.513031	0.067	0.026	7.13777e-55	my2	PIGX
PCSK74	1.96354e-59	0.570117	0.087	0.038	7.14474e-55	my2	PCSK7
C1D2	1.98347e-59	0.284291	0.106	0.05	7.21724e-55	my2	C1D
KMT2D4	1.98757e-59	0.385674	0.109	0.053	7.23218e-55	my2	KMT2D
CNDP21	2.31348e-59	0.513681	0.074	0.03	8.41804e-55	my2	CNDP2
TUBG22	2.34362e-59	0.481159	0.079	0.034	8.52775e-55	my2	TUBG2
ZNF1691	2.47379e-59	0.62832	0.069	0.027	9.0014e-55	my2	ZNF169
IMP3	2.55447e-59	0.781211	0.044	0.013	9.29495e-55	my2	IMP3
ANP32E1	2.92762e-59	0.418542	0.067	0.026	1.06527e-54	my2	ANP32E
TRIM251	3.04912e-59	0.317798	0.104	0.049	1.10948e-54	my2	TRIM25
ELAVL13	3.1064e-59	0.252177	0.128	0.065	1.13032e-54	my2	ELAVL1
STUB11	3.54084e-59	0.335093	0.073	0.03	1.28841e-54	my2	STUB1
GET12	3.70511e-59	0.417531	0.085	0.037	1.34818e-54	my2	GET1
NDUFAF72	3.82337e-59	0.511824	0.081	0.035	1.39121e-54	my2	NDUFAF7
CATSPER21	4.01195e-59	0.124685	0.115	0.057	1.45983e-54	my2	CATSPER2
PLD13	4.1512e-59	0.668948	0.06	0.022	1.5105e-54	my2	PLD1
TCAIM1	4.16582e-59	0.503192	0.09	0.041	1.51582e-54	my2	TCAIM
LRRC37B2	4.25175e-59	0.394176	0.09	0.04	1.54708e-54	my2	LRRC37B
NACC22	4.35744e-59	0.336868	0.11	0.053	1.58554e-54	my2	NACC2
ETAA12	4.61275e-59	0.53816	0.081	0.034	1.67844e-54	my2	ETAA1
NT5C3B	5.19084e-59	0.611642	0.055	0.019	1.88879e-54	my2	NT5C3B
SACM1L3	5.35221e-59	0.552062	0.102	0.049	1.94751e-54	my2	SACM1L
AC104389.51	5.85965e-59	0.564732	0.057	0.021	2.13215e-54	my2	AC104389.5
XBP12	6.25599e-59	0.869514	0.042	0.012	2.27637e-54	my2	XBP1
RESF14	6.37803e-59	0.520405	0.085	0.037	2.32077e-54	my2	RESF1
ARFGAP23	6.68675e-59	0.326926	0.101	0.047	2.43311e-54	my2	ARFGAP2
ZNF5662	6.7085e-59	0.538704	0.087	0.039	2.44102e-54	my2	ZNF566
2026-03-22	7.25802e-59	0.707539	0.057	0.02	2.64098e-54	my2	2026-03-02
SLC39A92	7.49618e-59	0.539456	0.092	0.042	2.72764e-54	my2	SLC39A9
JKAMP2	7.80592e-59	0.590779	0.074	0.03	2.84034e-54	my2	JKAMP
EPSTI11	7.8852e-59	0.822548	0.065	0.025	2.86919e-54	my2	EPSTI1
GRINA	8.52838e-59	0.241151	0.084	0.037	3.10322e-54	my2	GRINA
AC021205.3	9.58614e-59	0.106206	0.066	0.025	3.48811e-54	my2	AC021205.3
MTX31	9.78772e-59	0.394587	0.078	0.033	3.56146e-54	my2	MTX3
TCTN32	1.03175e-58	0.283509	0.107	0.051	3.75424e-54	my2	TCTN3
IFT522	1.03374e-58	0.386531	0.099	0.046	3.76146e-54	my2	IFT52
TCEAL3	1.0344e-58	0.175359	0.069	0.027	3.76386e-54	my2	TCEAL3
AP003059.1	1.09529e-58	0.418828	0.052	0.018	3.98543e-54	my2	AP003059.1
ARMCX5-GPRASP21	1.13459e-58	0.920812	0.049	0.016	4.12844e-54	my2	ARMCX5-GPRASP2
RABGGTB3	1.14186e-58	0.675587	0.06	0.022	4.15489e-54	my2	RABGGTB
SCO13	1.1424e-58	0.695269	0.067	0.026	4.15684e-54	my2	SCO1
LINC02643	1.14847e-58	0.632607	0.032	0.008	4.17894e-54	my2	LINC02643
ABHD14B	1.15884e-58	0.615441	0.062	0.023	4.21666e-54	my2	ABHD14B
ACBD53	1.21573e-58	0.371441	0.08	0.034	4.42368e-54	my2	ACBD5
BCL3	1.28482e-58	1.21884	0.03	0.007	4.67506e-54	my2	BCL3
FBXL22	1.40743e-58	0.228251	0.145	0.077	5.12121e-54	my2	FBXL2
DCTN53	1.45561e-58	0.444799	0.094	0.043	5.29652e-54	my2	DCTN5
HDAC33	1.53131e-58	0.526094	0.075	0.031	5.57197e-54	my2	HDAC3
BSG1	1.56749e-58	0.1513	0.092	0.042	5.70362e-54	my2	BSG
TTC42	1.73408e-58	0.597616	0.074	0.03	6.30978e-54	my2	TTC4
GALNT74	1.96978e-58	0.383915	0.097	0.045	7.16743e-54	my2	GALNT7
C18orf253	2.00631e-58	0.486933	0.094	0.043	7.30034e-54	my2	C18orf25
CCDC1302	2.10116e-58	0.12096	0.124	0.063	7.64551e-54	my2	CCDC130
ACKR4	2.17104e-58	0.176794	0.081	0.034	7.89975e-54	my2	ACKR4
PLGRKT1	2.244e-58	0.50453	0.074	0.03	8.16525e-54	my2	PLGRKT
MAFF1	2.33432e-58	0.435438	0.058	0.021	8.4939e-54	my2	MAFF
IMPDH2	2.45984e-58	0.22673	0.074	0.03	8.95061e-54	my2	IMPDH2
ZNF2643	2.52964e-58	0.802221	0.07	0.028	9.20461e-54	my2	ZNF264
ENTPD51	2.56546e-58	0.466709	0.077	0.033	9.33492e-54	my2	ENTPD5
CCDC40	2.68996e-58	0.374539	0.064	0.024	9.78797e-54	my2	CCDC40
SUDS33	2.85756e-58	0.240562	0.139	0.074	1.03978e-53	my2	SUDS3
TMED7	2.90173e-58	0.359394	0.073	0.03	1.05585e-53	my2	TMED7
HSPA4L2	3.53669e-58	0.155908	0.096	0.044	1.28689e-53	my2	HSPA4L
COG24	3.6177e-58	0.596047	0.075	0.031	1.31637e-53	my2	COG2
MRPL393	3.63002e-58	0.614172	0.065	0.025	1.32086e-53	my2	MRPL39
HLA-DOA	3.73459e-58	0.288593	0.037	0.01	1.35891e-53	my2	HLA-DOA
VPS4A3	3.88129e-58	0.3151	0.097	0.045	1.41228e-53	my2	VPS4A
MED101	4.01142e-58	0.324888	0.085	0.037	1.45964e-53	my2	MED10
AC114763.11	4.06075e-58	0.434282	0.085	0.037	1.47759e-53	my2	AC114763.1
MED283	4.46524e-58	0.559726	0.083	0.036	1.62477e-53	my2	MED28
SNHG121	4.60644e-58	0.436645	0.06	0.022	1.67614e-53	my2	SNHG12
CSNK2A23	4.72638e-58	0.315787	0.115	0.057	1.71979e-53	my2	CSNK2A2
CRY23	5.07274e-58	0.271245	0.12	0.061	1.84582e-53	my2	CRY2
NBPF153	5.1079e-58	0.869994	0.063	0.024	1.85861e-53	my2	NBPF15
PCNT3	5.46755e-58	0.422465	0.094	0.043	1.98948e-53	my2	PCNT
MAP2K22	5.47362e-58	0.113962	0.117	0.058	1.99169e-53	my2	MAP2K2
ANKS33	5.76044e-58	0.417332	0.094	0.043	2.09605e-53	my2	ANKS3
SEC16B2	5.76383e-58	0.949054	0.043	0.013	2.09728e-53	my2	SEC16B
STN12	5.8984e-58	0.908293	0.05	0.017	2.14625e-53	my2	STN1
CNPPD1	6.06748e-58	0.507706	0.055	0.019	2.20777e-53	my2	CNPPD1
SOCS72	6.20411e-58	0.382626	0.094	0.043	2.25749e-53	my2	SOCS7
METTL51	6.31023e-58	0.757406	0.06	0.022	2.2961e-53	my2	METTL5
AC104162.21	6.40613e-58	0.316969	0.082	0.035	2.331e-53	my2	AC104162.2
AL683813.13	7.15122e-58	0.444144	0.09	0.04	2.60211e-53	my2	AL683813.1
UNC502	7.16875e-58	0.505837	0.074	0.031	2.60849e-53	my2	UNC50
GGPS11	7.32227e-58	0.364965	0.084	0.037	2.66435e-53	my2	GGPS1
GMFB1	7.35528e-58	0.153376	0.091	0.041	2.67637e-53	my2	GMFB
PRDX31	7.63837e-58	0.652952	0.058	0.021	2.77937e-53	my2	PRDX3
DDX543	8.54745e-58	0.795129	0.054	0.019	3.11016e-53	my2	DDX54
ZNF125	8.65643e-58	0.89712	0.054	0.019	3.14982e-53	my2	ZNF12
PSMD81	8.93275e-58	0.142142	0.09	0.04	3.25036e-53	my2	PSMD8
AFMID3	9.25406e-58	1.04041	0.045	0.014	3.36727e-53	my2	AFMID
SCAMP33	1.03844e-57	0.565401	0.066	0.026	3.77858e-53	my2	SCAMP3
MUS812	1.20291e-57	0.547183	0.079	0.034	4.37703e-53	my2	MUS81
MCM61	1.22315e-57	1.29265	0.034	0.009	4.45068e-53	my2	MCM6
REX1BD1	1.25849e-57	0.232218	0.096	0.044	4.57929e-53	my2	REX1BD
TAZ2	1.36447e-57	0.292329	0.106	0.051	4.96491e-53	my2	TAZ
ZNF1072	1.49368e-57	0.625827	0.064	0.025	5.43505e-53	my2	ZNF107
ZC3H183	1.50405e-57	0.374393	0.104	0.05	5.47278e-53	my2	ZC3H18
ICK2	1.50711e-57	0.608517	0.089	0.04	5.48392e-53	my2	ICK
LEMD22	1.50912e-57	0.448479	0.092	0.042	5.49124e-53	my2	LEMD2
MAP2K73	1.62946e-57	0.382198	0.086	0.038	5.92911e-53	my2	MAP2K7
TOMM6	1.74129e-57	0.206034	0.06	0.022	6.33604e-53	my2	TOMM6
APOL21	1.76102e-57	0.282696	0.078	0.033	6.40781e-53	my2	APOL2
MLF2	1.79856e-57	0.312473	0.064	0.024	6.54444e-53	my2	MLF2
FLYWCH12	1.88714e-57	0.446802	0.097	0.045	6.86672e-53	my2	FLYWCH1
TSPAN61	1.93165e-57	0.841816	0.047	0.015	7.02868e-53	my2	TSPAN6
CDK5RAP13	1.93834e-57	0.295959	0.117	0.058	7.05305e-53	my2	CDK5RAP1
SC5D2	2.04322e-57	0.611043	0.059	0.022	7.43465e-53	my2	SC5D
FUT102	2.08584e-57	0.456227	0.082	0.036	7.58974e-53	my2	FUT10
SLC49A43	2.43105e-57	0.631739	0.081	0.036	8.84586e-53	my2	SLC49A4
ZNF8912	2.45948e-57	0.48046	0.072	0.029	8.94932e-53	my2	ZNF891
AC022395.1	2.59875e-57	0.115302	0.099	0.047	9.45606e-53	my2	AC022395.1
TRAFD12	2.61756e-57	0.482012	0.076	0.032	9.52452e-53	my2	TRAFD1
UPP11	2.65679e-57	0.376897	0.06	0.022	9.66727e-53	my2	UPP1
ARHGEF14	2.67288e-57	0.506386	0.074	0.03	9.72581e-53	my2	ARHGEF1
SDHB3	2.74274e-57	0.377311	0.098	0.046	9.98001e-53	my2	SDHB
ATAD22	2.81302e-57	0.791673	0.051	0.017	1.02357e-52	my2	ATAD2
MMS22L3	2.92709e-57	0.173198	0.142	0.076	1.06508e-52	my2	MMS22L
HARS3	3.13987e-57	0.560465	0.081	0.035	1.14251e-52	my2	HARS
AP2M11	3.2614e-57	0.146758	0.087	0.038	1.18672e-52	my2	AP2M1
CSNK1G23	3.40533e-57	0.67287	0.072	0.03	1.2391e-52	my2	CSNK1G2
TIMM442	3.55705e-57	0.230488	0.106	0.051	1.29431e-52	my2	TIMM44
SFXN14	3.62412e-57	0.414659	0.097	0.045	1.31871e-52	my2	SFXN1
LEF11	3.86499e-57	0.381244	0.071	0.029	1.40636e-52	my2	LEF1
LINC015723	4.05744e-57	0.796799	0.052	0.018	1.47638e-52	my2	LINC01572
EXD22	4.53903e-57	0.979731	0.046	0.015	1.65162e-52	my2	EXD2
DHTKD11	4.89344e-57	0.11597	0.108	0.052	1.78058e-52	my2	DHTKD1
OBI13	5.91925e-57	0.605241	0.069	0.028	2.15384e-52	my2	OBI1
ZNF1402	6.31873e-57	0.495393	0.075	0.032	2.29919e-52	my2	ZNF140
PSMD61	6.35154e-57	0.610843	0.055	0.02	2.31113e-52	my2	PSMD6
SNF82	6.40083e-57	0.523549	0.079	0.034	2.32907e-52	my2	SNF8
PHTF12	7.20911e-57	0.623001	0.068	0.027	2.62318e-52	my2	PHTF1
C51	7.33664e-57	0.220391	0.086	0.038	2.66958e-52	my2	C5
ACAP33	7.80456e-57	0.330051	0.072	0.03	2.83984e-52	my2	ACAP3
UBE2A1	8.20167e-57	0.575583	0.067	0.027	2.98434e-52	my2	UBE2A
BAZ1A4	8.46923e-57	0.35868	0.1	0.048	3.0817e-52	my2	BAZ1A
GTPBP43	9.03895e-57	0.573242	0.074	0.031	3.289e-52	my2	GTPBP4
ECSIT1	9.27201e-57	0.424339	0.07	0.028	3.37381e-52	my2	ECSIT
SNUPN1	9.91029e-57	0.547839	0.058	0.022	3.60606e-52	my2	SNUPN
BCR3	1.02732e-56	0.613068	0.058	0.022	3.73811e-52	my2	BCR
TMEM913	1.04306e-56	0.472926	0.078	0.034	3.79539e-52	my2	TMEM91
DCUN1D12	1.1758e-56	0.287682	0.127	0.066	4.2784e-52	my2	DCUN1D1
TNFRSF14	1.2127e-56	0.20683	0.098	0.046	4.41267e-52	my2	TNFRSF14
ANAPC73	1.24999e-56	0.525396	0.089	0.041	4.54833e-52	my2	ANAPC7
SQLE2	1.32082e-56	0.549286	0.061	0.023	4.80607e-52	my2	SQLE
EIF2B42	1.3405e-56	0.541851	0.067	0.027	4.87768e-52	my2	EIF2B4
ELOVL61	1.37924e-56	0.368152	0.085	0.038	5.01864e-52	my2	ELOVL6
CLUAP13	1.42909e-56	0.563518	0.078	0.033	5.20003e-52	my2	CLUAP1
RBFA	1.44302e-56	0.320646	0.079	0.034	5.25071e-52	my2	RBFA
TGDS	1.46577e-56	0.417004	0.065	0.025	5.33348e-52	my2	TGDS
ZNF3624	1.51628e-56	0.560007	0.106	0.052	5.5173e-52	my2	ZNF362
MBD43	1.51888e-56	0.635899	0.077	0.033	5.52675e-52	my2	MBD4
C9orf106	1.53062e-56	0.474961	0.035	0.009	5.56948e-52	my2	C9orf106
ZCCHC142	1.67593e-56	0.177568	0.137	0.072	6.09821e-52	my2	ZCCHC14
PRMT91	1.68388e-56	0.248697	0.094	0.043	6.12715e-52	my2	PRMT9
MRPS361	1.69557e-56	0.615417	0.053	0.019	6.16968e-52	my2	MRPS36
ENOPH13	1.69612e-56	0.59737	0.071	0.029	6.17166e-52	my2	ENOPH1
CCNDBP12	1.76767e-56	0.494865	0.07	0.029	6.43203e-52	my2	CCNDBP1
NPIPA12	1.77069e-56	0.5689	0.069	0.028	6.44303e-52	my2	NPIPA1
ZMPSTE243	1.7899e-56	0.66021	0.069	0.028	6.51291e-52	my2	ZMPSTE24
TFRC2	1.91911e-56	0.68468	0.058	0.021	6.98308e-52	my2	TFRC
CC2D1A3	1.92636e-56	0.428552	0.068	0.027	7.00944e-52	my2	CC2D1A
SMIM43	1.99342e-56	0.219341	0.122	0.062	7.25346e-52	my2	SMIM4
IMMP1L3	2.04065e-56	0.259575	0.123	0.063	7.42532e-52	my2	IMMP1L
SLC35A52	2.04785e-56	0.230306	0.088	0.04	7.45152e-52	my2	SLC35A5
SLC35D13	2.32827e-56	0.312153	0.104	0.05	8.47187e-52	my2	SLC35D1
DHX403	2.3639e-56	0.68177	0.069	0.028	8.60153e-52	my2	DHX40
COMMD73	2.39389e-56	0.783528	0.058	0.021	8.71063e-52	my2	COMMD7
CHCHD63	2.60266e-56	0.529551	0.061	0.023	9.4703e-52	my2	CHCHD6
IRF2BPL	2.61043e-56	0.541843	0.044	0.014	9.49858e-52	my2	IRF2BPL
ACOX13	2.67814e-56	0.337646	0.107	0.053	9.74496e-52	my2	ACOX1
RSL1D11	2.69898e-56	0.292997	0.075	0.031	9.82077e-52	my2	RSL1D1
MFSD15	2.96799e-56	0.59592	0.071	0.029	1.07996e-51	my2	MFSD1
FUT112	3.02984e-56	0.803861	0.053	0.019	1.10247e-51	my2	FUT11
TMEM9	3.14124e-56	0.310138	0.059	0.022	1.143e-51	my2	TMEM9
SNRPB	3.33702e-56	0.289462	0.062	0.024	1.21424e-51	my2	SNRPB
AP000926.21	3.38902e-56	0.157137	0.073	0.03	1.23316e-51	my2	AP000926.2
NBR23	3.3966e-56	0.648849	0.066	0.026	1.23592e-51	my2	NBR2
ACVR14	3.46127e-56	0.736096	0.071	0.029	1.25945e-51	my2	ACVR1
ACAD101	3.4862e-56	0.120713	0.119	0.06	1.26852e-51	my2	ACAD10
FLVCR13	3.64514e-56	0.50888	0.082	0.036	1.32636e-51	my2	FLVCR1
OSBPL112	3.66446e-56	0.431731	0.091	0.042	1.33339e-51	my2	OSBPL11
RELA1	3.68156e-56	0.714558	0.051	0.018	1.33961e-51	my2	RELA
UFD13	3.68171e-56	0.549138	0.073	0.031	1.33966e-51	my2	UFD1
VCPIP13	3.69661e-56	0.575875	0.076	0.032	1.34509e-51	my2	VCPIP1
HFM1	3.6984e-56	1.2737	0.038	0.011	1.34574e-51	my2	HFM1
FYTTD13	3.83408e-56	0.148976	0.12	0.061	1.39511e-51	my2	FYTTD1
IL17RA2	3.90387e-56	0.602519	0.069	0.028	1.4205e-51	my2	IL17RA
FLII3	4.1366e-56	0.561581	0.073	0.03	1.50518e-51	my2	FLII
NFKB21	4.35278e-56	0.658639	0.049	0.016	1.58385e-51	my2	NFKB2
ZNF8082	4.70319e-56	0.689038	0.067	0.027	1.71135e-51	my2	ZNF808
PLCG13	4.74242e-56	0.553931	0.061	0.023	1.72562e-51	my2	PLCG1
POLR3A3	4.77438e-56	0.532036	0.088	0.04	1.73726e-51	my2	POLR3A
KIN3	4.95869e-56	0.327407	0.12	0.061	1.80432e-51	my2	KIN
LINC01268	5.00184e-56	0.178053	0.052	0.018	1.82002e-51	my2	LINC01268
ANKRD523	5.01256e-56	0.813135	0.063	0.025	1.82392e-51	my2	ANKRD52
BTN2A13	5.11923e-56	0.94666	0.053	0.019	1.86273e-51	my2	BTN2A1
KLHDC43	6.04147e-56	0.352588	0.098	0.046	2.19831e-51	my2	KLHDC4
POFUT13	6.445e-56	0.621567	0.064	0.025	2.34514e-51	my2	POFUT1
TBC1D8B1	7.27546e-56	1.16027	0.031	0.008	2.64732e-51	my2	TBC1D8B
PLCG1-AS11	7.59718e-56	0.521699	0.066	0.026	2.76439e-51	my2	PLCG1-AS1
DCP1B3	7.60199e-56	0.203698	0.119	0.061	2.76614e-51	my2	DCP1B
PER24	7.91721e-56	0.594322	0.073	0.031	2.88083e-51	my2	PER2
ZNF5732	8.56006e-56	0.485203	0.078	0.034	3.11475e-51	my2	ZNF573
TRMT61B3	8.5769e-56	0.283615	0.111	0.055	3.12088e-51	my2	TRMT61B
UTP183	8.64706e-56	0.483274	0.086	0.038	3.14641e-51	my2	UTP18
GTPBP12	9.57243e-56	0.586636	0.065	0.026	3.48312e-51	my2	GTPBP1
RRP362	1.00366e-55	0.350117	0.089	0.041	3.65202e-51	my2	RRP36
ERLIN12	1.01229e-55	0.544179	0.079	0.034	3.68341e-51	my2	ERLIN1
SLC9A62	1.10523e-55	0.719262	0.061	0.024	4.02159e-51	my2	SLC9A6
ELAC23	1.12085e-55	0.711488	0.066	0.026	4.07842e-51	my2	ELAC2
ZNF7833	1.1399e-55	0.405091	0.096	0.045	4.14777e-51	my2	ZNF783
ALKBH52	1.20458e-55	0.369334	0.085	0.038	4.3831e-51	my2	ALKBH5
AP1AR2	1.2255e-55	0.625931	0.059	0.022	4.45923e-51	my2	AP1AR
MOB3A2	1.2406e-55	0.304493	0.086	0.039	4.51417e-51	my2	MOB3A
AC069547.2	1.26696e-55	0.105417	0.073	0.03	4.61009e-51	my2	AC069547.2
PHF72	1.2958e-55	0.499867	0.065	0.025	4.71504e-51	my2	PHF7
POLE1	1.30665e-55	0.544397	0.061	0.023	4.7545e-51	my2	POLE
GUK12	1.3228e-55	0.155879	0.095	0.045	4.81327e-51	my2	GUK1
ZBED11	1.39378e-55	0.827958	0.033	0.009	5.07155e-51	my2	ZBED1
UQCRC11	1.47014e-55	0.365886	0.071	0.029	5.34942e-51	my2	UQCRC1
FBXW53	1.53069e-55	0.650678	0.061	0.023	5.56971e-51	my2	FBXW5
FAM27C1	1.5535e-55	0.168995	0.064	0.025	5.65271e-51	my2	FAM27C
AL162586.1	1.58755e-55	0.282592	0.058	0.021	5.77662e-51	my2	AL162586.1
TMTC34	1.67604e-55	0.583669	0.077	0.033	6.09862e-51	my2	TMTC3
DAP33	1.74968e-55	0.452912	0.103	0.05	6.36656e-51	my2	DAP3
NAT103	1.81419e-55	0.575489	0.084	0.038	6.60129e-51	my2	NAT10
COA83	1.8279e-55	0.143941	0.153	0.085	6.65117e-51	my2	COA8
DVL33	1.87928e-55	0.501644	0.084	0.037	6.83812e-51	my2	DVL3
AC092445.12	2.05629e-55	1.8283	0.029	0.007	7.48222e-51	my2	AC092445.1
MTMR63	2.07358e-55	0.67507	0.071	0.029	7.54514e-51	my2	MTMR6
DDX553	2.23169e-55	0.465091	0.097	0.046	8.12045e-51	my2	DDX55
PEX71	2.28447e-55	0.450031	0.072	0.03	8.3125e-51	my2	PEX7
AC123912.11	2.34473e-55	0.649561	0.063	0.025	8.53178e-51	my2	AC123912.1
GOLPH3L1	2.53323e-55	0.682946	0.061	0.023	9.21766e-51	my2	GOLPH3L
MTIF22	2.5466e-55	0.416649	0.077	0.033	9.26631e-51	my2	MTIF2
AC005562.12	2.66934e-55	0.269782	0.106	0.052	9.71292e-51	my2	AC005562.1
OAZ21	2.80181e-55	0.480819	0.063	0.025	1.01949e-50	my2	OAZ2
C9orf781	2.82196e-55	0.452692	0.064	0.025	1.02683e-50	my2	C9orf78
CTSA1	2.88663e-55	0.442388	0.064	0.025	1.05036e-50	my2	CTSA
GEMIN52	3.30695e-55	0.684151	0.06	0.023	1.2033e-50	my2	GEMIN5
POLR1A4	3.38641e-55	0.442323	0.089	0.041	1.23221e-50	my2	POLR1A
TMEM9B-AS12	3.40158e-55	0.222968	0.093	0.043	1.23773e-50	my2	TMEM9B-AS1
LIX1L-AS12	3.74055e-55	0.223753	0.092	0.043	1.36107e-50	my2	LIX1L-AS1
NDUFB91	3.88581e-55	0.276311	0.053	0.019	1.41393e-50	my2	NDUFB9
CHMP2B1	3.9171e-55	0.439465	0.066	0.026	1.42532e-50	my2	CHMP2B
NOP143	4.0524e-55	0.537149	0.07	0.029	1.47455e-50	my2	NOP14
RANBP103	4.12295e-55	0.512129	0.089	0.041	1.50022e-50	my2	RANBP10
ZNF2243	4.155e-55	0.719429	0.062	0.024	1.51188e-50	my2	ZNF224
CNOT84	4.15705e-55	0.881355	0.057	0.021	1.51263e-50	my2	CNOT8
GCSH1	4.95743e-55	0.188945	0.087	0.039	1.80386e-50	my2	GCSH
TCTEX1D22	5.08287e-55	0.53711	0.067	0.027	1.8495e-50	my2	TCTEX1D2
YARS4	5.35513e-55	0.652049	0.077	0.033	1.94857e-50	my2	YARS
AARSD13	5.37967e-55	0.577434	0.074	0.032	1.9575e-50	my2	AARSD1
AP000873.21	5.85253e-55	0.257884	0.089	0.041	2.12956e-50	my2	AP000873.2
PLIN2	6.36402e-55	0.234281	0.054	0.02	2.31567e-50	my2	PLIN2
TMEM683	6.76229e-55	0.67744	0.066	0.027	2.4606e-50	my2	TMEM68
STARD72	7.50356e-55	0.525206	0.076	0.032	2.73032e-50	my2	STARD7
ENTPD44	8.04743e-55	0.736414	0.069	0.028	2.92822e-50	my2	ENTPD4
AC138627.11	8.88656e-55	0.110442	0.101	0.048	3.23355e-50	my2	AC138627.1
POLR3E3	9.05383e-55	0.556635	0.085	0.038	3.29442e-50	my2	POLR3E
SNIP13	9.40404e-55	0.802815	0.059	0.023	3.42185e-50	my2	SNIP1
AC025180.1	9.8041e-55	0.267676	0.058	0.022	3.56742e-50	my2	AC025180.1
RIOK21	1.00472e-54	0.413301	0.058	0.022	3.65588e-50	my2	RIOK2
AP5M13	1.03885e-54	0.657573	0.059	0.023	3.78006e-50	my2	AP5M1
PSMD6-AS2	1.08781e-54	0.314073	0.066	0.026	3.95823e-50	my2	PSMD6-AS2
ZNF5961	1.15889e-54	0.487989	0.064	0.026	4.21687e-50	my2	ZNF596
LMAN2L3	1.16876e-54	0.532369	0.068	0.028	4.25275e-50	my2	LMAN2L
USP363	1.20214e-54	0.256141	0.126	0.066	4.37423e-50	my2	USP36
HAX11	1.27963e-54	0.477906	0.054	0.019	4.65618e-50	my2	HAX1
SPIN31	1.29477e-54	0.360946	0.078	0.034	4.71128e-50	my2	SPIN3
CSNK2B	1.31378e-54	0.55779	0.048	0.016	4.78044e-50	my2	CSNK2B
KIF9-AS12	1.3376e-54	0.272079	0.103	0.05	4.86713e-50	my2	KIF9-AS1
RCC1L2	1.36837e-54	0.23415	0.103	0.05	4.9791e-50	my2	RCC1L
ZNF6411	1.49595e-54	0.229768	0.081	0.036	5.44333e-50	my2	ZNF641
INTS113	1.51737e-54	0.46355	0.074	0.031	5.52125e-50	my2	INTS11
AKNA2	1.52545e-54	0.92926	0.034	0.009	5.55066e-50	my2	AKNA
TSPYL1	1.64424e-54	0.398155	0.053	0.019	5.98289e-50	my2	TSPYL1
FOXK14	1.71401e-54	0.65129	0.072	0.031	6.23676e-50	my2	FOXK1
COPS7A1	1.71535e-54	0.702358	0.052	0.019	6.24165e-50	my2	COPS7A
C12orf29	1.81949e-54	0.323642	0.064	0.025	6.62058e-50	my2	C12orf29
MRPL132	1.89096e-54	0.52645	0.07	0.029	6.88065e-50	my2	MRPL13
MAN1B12	1.93032e-54	0.334641	0.088	0.04	7.02387e-50	my2	MAN1B1
GTF3A1	1.94374e-54	0.483039	0.074	0.032	7.0727e-50	my2	GTF3A
PEF12	1.94742e-54	1.13795	0.039	0.012	7.08607e-50	my2	PEF1
JOSD12	2.18734e-54	0.57522	0.069	0.028	7.95909e-50	my2	JOSD1
AL732509.12	2.19208e-54	0.450818	0.069	0.028	7.97632e-50	my2	AL732509.1
RBBP8	2.41313e-54	0.544141	0.056	0.021	8.78067e-50	my2	RBBP8
WDR253	2.43082e-54	0.412652	0.089	0.041	8.84501e-50	my2	WDR25
LINC02427	2.45067e-54	0.120123	0.07	0.029	8.91726e-50	my2	LINC02427
SFT2D13	2.66595e-54	0.569434	0.076	0.033	9.70058e-50	my2	SFT2D1
ECT2L	2.86985e-54	0.18437	0.074	0.032	1.04425e-49	my2	ECT2L
TBP4	2.99976e-54	0.643158	0.071	0.03	1.09152e-49	my2	TBP
PLP2	3.05915e-54	0.588872	0.044	0.014	1.11313e-49	my2	PLP2
LMLN3	3.71162e-54	0.788148	0.054	0.02	1.35055e-49	my2	LMLN
EEF1E12	3.75355e-54	0.605886	0.061	0.024	1.3658e-49	my2	EEF1E1
AL592435.11	3.82145e-54	0.1476	0.125	0.065	1.39051e-49	my2	AL592435.1
ACVR1B4	3.96094e-54	0.921716	0.053	0.019	1.44127e-49	my2	ACVR1B
PPIH3	3.97098e-54	0.589051	0.067	0.027	1.44492e-49	my2	PPIH
FAM102B2	4.00396e-54	0.844981	0.046	0.015	1.45692e-49	my2	FAM102B
ZNF3353	4.00749e-54	0.576777	0.067	0.027	1.45821e-49	my2	ZNF335
RAI13	4.03453e-54	0.510422	0.081	0.036	1.46805e-49	my2	RAI1
ZNF269	4.2296e-54	0.401758	0.101	0.049	1.53903e-49	my2	ZNF26
CS3	4.50572e-54	0.506915	0.077	0.034	1.6395e-49	my2	CS
LINC023282	4.54647e-54	0.313408	0.076	0.032	1.65433e-49	my2	LINC02328
SLC9B21	4.56978e-54	1.04124	0.034	0.009	1.66281e-49	my2	SLC9B2
FBXO333	5.03581e-54	0.247431	0.111	0.056	1.83238e-49	my2	FBXO33
MSRB22	5.19275e-54	0.716896	0.047	0.016	1.88949e-49	my2	MSRB2
CWC253	5.38106e-54	0.525963	0.061	0.024	1.95801e-49	my2	CWC25
TMEM333	5.5319e-54	0.32051	0.09	0.042	2.01289e-49	my2	TMEM33
MILR12	5.77074e-54	0.488084	0.077	0.033	2.0998e-49	my2	MILR1
ZNF5622	6.24412e-54	0.251829	0.118	0.061	2.27205e-49	my2	ZNF562
IFT1224	6.33013e-54	0.335158	0.117	0.06	2.30335e-49	my2	IFT122
NDUFB62	6.36256e-54	0.260213	0.103	0.05	2.31514e-49	my2	NDUFB6
SDF4	6.57556e-54	0.261225	0.076	0.033	2.39265e-49	my2	SDF4
HUS11	7.20107e-54	0.40074	0.069	0.029	2.62025e-49	my2	HUS1
TTC381	7.86803e-54	0.172036	0.084	0.038	2.86294e-49	my2	TTC38
EMC10	8.48655e-54	0.305032	0.067	0.027	3.088e-49	my2	EMC10
ENDOV1	8.81658e-54	0.61945	0.059	0.022	3.20809e-49	my2	ENDOV
TUB	8.93011e-54	0.260881	0.058	0.022	3.2494e-49	my2	TUB
PSMC3	8.94215e-54	0.480084	0.057	0.022	3.25378e-49	my2	PSMC3
SRSF8	9.09178e-54	0.333213	0.067	0.027	3.30823e-49	my2	SRSF8
ISCA12	9.36464e-54	0.387476	0.077	0.033	3.40751e-49	my2	ISCA1
GTF2A1L1	9.50468e-54	0.264275	0.062	0.025	3.45847e-49	my2	GTF2A1L
DLG31	9.53809e-54	0.394547	0.049	0.017	3.47062e-49	my2	DLG3
CLVS2	9.54674e-54	0.923488	0.026	0.006	3.47377e-49	my2	CLVS2
SCYL32	9.79024e-54	0.642153	0.076	0.033	3.56238e-49	my2	SCYL3
C12orf651	9.93295e-54	0.615666	0.057	0.022	3.6143e-49	my2	C12orf65
ZNF3983	1.00935e-53	0.184124	0.097	0.046	3.67273e-49	my2	ZNF398
ABHD51	1.09296e-53	0.504751	0.074	0.032	3.97697e-49	my2	ABHD5
CBR3-AS1	1.15163e-53	0.214257	0.081	0.036	4.19044e-49	my2	CBR3-AS1
TCEAL91	1.1521e-53	0.355536	0.048	0.017	4.19215e-49	my2	TCEAL9
TMEM2662	1.20759e-53	0.819426	0.053	0.019	4.39406e-49	my2	TMEM266
CHST122	1.24481e-53	0.955771	0.051	0.018	4.52951e-49	my2	CHST12
PPM1D3	1.28185e-53	0.136907	0.137	0.074	4.66427e-49	my2	PPM1D
BAG51	1.31055e-53	0.726873	0.049	0.017	4.7687e-49	my2	BAG5
ZNF5682	1.33716e-53	0.582055	0.077	0.033	4.86554e-49	my2	ZNF568
PARP21	1.38589e-53	0.264074	0.088	0.041	5.04282e-49	my2	PARP2
ZNF6802	1.40486e-53	0.461496	0.09	0.042	5.11187e-49	my2	ZNF680
VPS33A3	1.50952e-53	0.553854	0.076	0.033	5.49268e-49	my2	VPS33A
KCTD183	1.51443e-53	0.670492	0.059	0.023	5.51055e-49	my2	KCTD18
ZNF4962	1.54594e-53	0.381558	0.089	0.042	5.62522e-49	my2	ZNF496
PTGIR1	1.61098e-53	0.27291	0.047	0.016	5.86186e-49	my2	PTGIR
RNF19B2	1.66642e-53	1.09962	0.043	0.014	6.0636e-49	my2	RNF19B
MFAP12	1.67753e-53	0.639679	0.059	0.022	6.10404e-49	my2	MFAP1
GBP31	1.69142e-53	0.177018	0.072	0.031	6.15458e-49	my2	GBP3
ARHGAP233	1.69554e-53	0.147979	0.139	0.075	6.16956e-49	my2	ARHGAP23
IGIP2	1.79999e-53	0.336056	0.064	0.025	6.54964e-49	my2	IGIP
PAM162	1.89273e-53	0.624871	0.062	0.024	6.88708e-49	my2	PAM16
AMMECR11	1.90157e-53	0.25786	0.109	0.054	6.91925e-49	my2	AMMECR1
NADSYN12	2.37112e-53	0.44664	0.077	0.034	8.62778e-49	my2	NADSYN1
HMGN51	2.37573e-53	0.407601	0.072	0.03	8.64458e-49	my2	HMGN5
ADGRL21	2.88308e-53	0.890849	0.038	0.011	1.04907e-48	my2	ADGRL2
INPP12	2.89171e-53	0.177805	0.106	0.052	1.05221e-48	my2	INPP1
DEGS11	2.89498e-53	0.408033	0.055	0.02	1.0534e-48	my2	DEGS1
ACOX33	3.00014e-53	0.520311	0.07	0.029	1.09166e-48	my2	ACOX3
SYP	3.00581e-53	0.146142	0.065	0.026	1.09372e-48	my2	SYP
LIAS1	3.05758e-53	0.372384	0.077	0.033	1.11256e-48	my2	LIAS
SIMC12	3.192e-53	0.520917	0.082	0.037	1.16147e-48	my2	SIMC1
ATG16L13	3.37408e-53	0.672381	0.07	0.03	1.22773e-48	my2	ATG16L1
GLE11	3.4392e-53	0.172078	0.109	0.055	1.25142e-48	my2	GLE1
ERVK13-12	3.45717e-53	0.289949	0.09	0.042	1.25796e-48	my2	ERVK13-1
GALT2	3.59066e-53	0.315366	0.078	0.035	1.30653e-48	my2	GALT
TYK23	3.61632e-53	0.386336	0.09	0.042	1.31587e-48	my2	TYK2
NSF2	3.65541e-53	0.216732	0.106	0.053	1.33009e-48	my2	NSF
NUP503	3.80048e-53	0.511399	0.074	0.032	1.38288e-48	my2	NUP50
APBB11	3.9554e-53	0.21319	0.09	0.042	1.43925e-48	my2	APBB1
AL450163.1	3.98432e-53	0.559925	0.037	0.011	1.44977e-48	my2	AL450163.1
POC53	4.06554e-53	0.567129	0.068	0.028	1.47933e-48	my2	POC5
FAM160A22	4.07587e-53	0.677028	0.062	0.025	1.48309e-48	my2	FAM160A2
POLG3	4.32415e-53	0.30666	0.093	0.044	1.57343e-48	my2	POLG
FBRS2	4.36475e-53	0.64607	0.053	0.019	1.5882e-48	my2	FBRS
SMARCA43	4.48705e-53	0.204388	0.136	0.074	1.6327e-48	my2	SMARCA4
EXOSC62	4.73142e-53	0.592457	0.051	0.018	1.72162e-48	my2	EXOSC6
TRIM36	4.83397e-53	0.642463	0.031	0.008	1.75894e-48	my2	TRIM36
DHCR241	5.0176e-53	0.496291	0.051	0.018	1.82576e-48	my2	DHCR24
PPP2R5D2	5.02828e-53	0.453538	0.079	0.035	1.82964e-48	my2	PPP2R5D
LMF2	5.13987e-53	0.402032	0.068	0.028	1.87024e-48	my2	LMF2
NCAPG21	5.37985e-53	0.745712	0.048	0.016	1.95757e-48	my2	NCAPG2
DGKD3	5.6301e-53	0.528588	0.061	0.024	2.04862e-48	my2	DGKD
NSUN42	6.09789e-53	0.384899	0.096	0.046	2.21884e-48	my2	NSUN4
COX103	6.13467e-53	0.697942	0.065	0.027	2.23222e-48	my2	COX10
USP493	6.2544e-53	0.198288	0.09	0.042	2.27579e-48	my2	USP49
SLC25A323	6.31195e-53	0.829826	0.062	0.025	2.29673e-48	my2	SLC25A32
IFT1404	6.37201e-53	0.599221	0.049	0.017	2.31858e-48	my2	IFT140
C12orf731	6.82232e-53	0.371323	0.075	0.032	2.48244e-48	my2	C12orf73
AL158055.1	6.88853e-53	0.855796	0.034	0.009	2.50653e-48	my2	AL158055.1
PIGT1	7.25232e-53	0.303522	0.067	0.028	2.6389e-48	my2	PIGT
SETD43	7.38349e-53	0.635463	0.066	0.027	2.68663e-48	my2	SETD4
CLTB2	7.50408e-53	0.398679	0.065	0.026	2.73051e-48	my2	CLTB
CHFR4	7.69506e-53	0.39395	0.115	0.059	2.8e-48	my2	CHFR
NDUFS23	8.40762e-53	0.384966	0.076	0.033	3.05928e-48	my2	NDUFS2
GATD11	8.74578e-53	0.200098	0.077	0.033	3.18233e-48	my2	GATD1
SPANXA2-OT1	9.15344e-53	1.04837	0.043	0.014	3.33066e-48	my2	SPANXA2-OT1
COX7A2L2	9.15826e-53	0.355881	0.079	0.035	3.33242e-48	my2	COX7A2L
PDPR3	9.2815e-53	0.25533	0.114	0.058	3.37726e-48	my2	PDPR
ZNF7102	9.30416e-53	0.198461	0.085	0.039	3.3855e-48	my2	ZNF710
AC016831.53	9.36664e-53	0.839245	0.054	0.02	3.40824e-48	my2	AC016831.5
DUS1L3	1.00506e-52	0.44992	0.081	0.036	3.6571e-48	my2	DUS1L
YIF1B	1.06505e-52	0.593936	0.04	0.012	3.87539e-48	my2	YIF1B
LDLRAD41	1.10571e-52	0.265685	0.057	0.022	4.02333e-48	my2	LDLRAD4
MRPL181	1.17608e-52	0.64489	0.048	0.016	4.27942e-48	my2	MRPL18
LINC027423	1.21162e-52	1.09849	0.035	0.01	4.40871e-48	my2	LINC02742
DMPK3	1.2234e-52	0.307394	0.088	0.041	4.45158e-48	my2	DMPK
FCF12	1.23777e-52	0.452523	0.072	0.031	4.50387e-48	my2	FCF1
GTF2H32	1.27924e-52	0.361048	0.081	0.036	4.65475e-48	my2	GTF2H3
SRD5A31	1.34652e-52	0.343161	0.059	0.023	4.89957e-48	my2	SRD5A3
SERPINA31	1.37185e-52	0.311502	0.051	0.018	4.99175e-48	my2	SERPINA3
CCNG12	1.39536e-52	0.51886	0.068	0.028	5.07731e-48	my2	CCNG1
AC099524.12	1.43002e-52	1.77825	0.023	0.005	5.20341e-48	my2	AC099524.1
PAXIP12	1.50705e-52	0.455982	0.078	0.034	5.4837e-48	my2	PAXIP1
ZC3H83	1.50959e-52	0.661762	0.069	0.029	5.49294e-48	my2	ZC3H8
DPH73	1.51617e-52	0.600261	0.068	0.028	5.51689e-48	my2	DPH7
NSUN33	1.54269e-52	0.137364	0.144	0.08	5.61339e-48	my2	NSUN3
GHITM1	1.56911e-52	0.532907	0.063	0.025	5.70951e-48	my2	GHITM
SF3A12	1.60218e-52	0.397953	0.074	0.032	5.82984e-48	my2	SF3A1
CLPTM13	1.67242e-52	0.285908	0.09	0.042	6.08545e-48	my2	CLPTM1
CCZ13	1.68859e-52	0.337285	0.085	0.039	6.14425e-48	my2	CCZ1
TTC9C3	1.69053e-52	0.619411	0.069	0.029	6.15132e-48	my2	TTC9C
F82	1.82216e-52	0.322191	0.071	0.03	6.63029e-48	my2	F8
DPYSL31	1.83067e-52	0.661694	0.036	0.01	6.66126e-48	my2	DPYSL3
MTMR93	2.14579e-52	0.581566	0.081	0.037	7.80788e-48	my2	MTMR9
ZNF5194	2.19951e-52	0.912414	0.05	0.018	8.00336e-48	my2	ZNF519
METAP12	2.20612e-52	0.593566	0.064	0.026	8.02741e-48	my2	METAP1
SPACA62	2.34577e-52	0.818422	0.049	0.017	8.53554e-48	my2	SPACA6
PTER2	2.4092e-52	0.570336	0.054	0.02	8.76636e-48	my2	PTER
DYNLT3	2.40977e-52	0.315586	0.055	0.02	8.76844e-48	my2	DYNLT3
NDUFAF53	2.43254e-52	0.375075	0.077	0.034	8.8513e-48	my2	NDUFAF5
MED122	2.44106e-52	0.673991	0.055	0.021	8.88228e-48	my2	MED12
GUF13	2.51744e-52	0.596093	0.077	0.034	9.16023e-48	my2	GUF1
DNAJB124	2.56805e-52	0.490148	0.09	0.043	9.34435e-48	my2	DNAJB12
PAGR12	2.74392e-52	0.405982	0.059	0.023	9.9843e-48	my2	PAGR1
LMAN2	2.7589e-52	0.493862	0.063	0.025	1.00388e-47	my2	LMAN2
ZCCHC43	2.98352e-52	0.545789	0.072	0.031	1.08561e-47	my2	ZCCHC4
TECR3	3.00961e-52	0.465375	0.059	0.023	1.09511e-47	my2	TECR
SLF14	3.03916e-52	0.309827	0.083	0.038	1.10586e-47	my2	SLF1
SLC2A91	3.05653e-52	0.153655	0.071	0.03	1.11218e-47	my2	SLC2A9
AP3M13	3.09492e-52	0.492249	0.086	0.04	1.12615e-47	my2	AP3M1
MIER33	3.15024e-52	0.929041	0.053	0.02	1.14628e-47	my2	MIER3
SLC16A9	3.22718e-52	0.450388	0.04	0.013	1.17428e-47	my2	SLC16A9
ARMC23	3.30469e-52	0.380845	0.089	0.042	1.20248e-47	my2	ARMC2
LGALS82	3.4334e-52	0.300016	0.104	0.052	1.24931e-47	my2	LGALS8
DNAJC19	3.68772e-52	0.218927	0.079	0.035	1.34185e-47	my2	DNAJC19
SPAG72	3.77056e-52	0.528944	0.069	0.029	1.372e-47	my2	SPAG7
RAI21	3.77766e-52	1.40262	0.025	0.005	1.37458e-47	my2	RAI2
PGLS2	3.99935e-52	0.503565	0.061	0.024	1.45524e-47	my2	PGLS
IMPACT2	4.5089e-52	0.874112	0.049	0.017	1.64065e-47	my2	IMPACT
GPD1L1	4.52569e-52	0.627982	0.056	0.021	1.64676e-47	my2	GPD1L
NET13	4.60262e-52	0.738988	0.044	0.015	1.67475e-47	my2	NET1
WDTC13	4.72309e-52	0.566866	0.078	0.035	1.71859e-47	my2	WDTC1
NSD23	4.75054e-52	0.120771	0.133	0.072	1.72858e-47	my2	NSD2
AC083805.2	5.11488e-52	0.144292	0.066	0.027	1.86115e-47	my2	AC083805.2
SNRNP352	5.312e-52	0.359736	0.085	0.039	1.93288e-47	my2	SNRNP35
MBTPS23	5.39887e-52	0.201008	0.105	0.052	1.96449e-47	my2	MBTPS2
METTL2B3	5.43946e-52	0.319627	0.1	0.049	1.97926e-47	my2	METTL2B
SLX4IP2	5.56565e-52	0.406703	0.096	0.046	2.02517e-47	my2	SLX4IP
SEC24C3	5.57234e-52	0.556005	0.079	0.035	2.02761e-47	my2	SEC24C
KDM1B3	5.75813e-52	0.399877	0.076	0.033	2.09521e-47	my2	KDM1B
ISY13	5.86623e-52	0.599686	0.066	0.027	2.13454e-47	my2	ISY1
SFXN33	6.47576e-52	0.64547	0.069	0.029	2.35633e-47	my2	SFXN3
DZIP12	6.49751e-52	0.529115	0.067	0.028	2.36425e-47	my2	DZIP1
TDP23	6.57625e-52	0.5567	0.068	0.029	2.3929e-47	my2	TDP2
STAT5A4	6.6776e-52	0.503774	0.05	0.018	2.42978e-47	my2	STAT5A
PEX263	6.81589e-52	0.541096	0.07	0.03	2.4801e-47	my2	PEX26
MICA3	7.0927e-52	0.822855	0.039	0.012	2.58082e-47	my2	MICA
LINC026521	7.73207e-52	0.865028	0.046	0.016	2.81347e-47	my2	LINC02652
AC108472.1	7.83547e-52	0.215932	0.06	0.023	2.85109e-47	my2	AC108472.1
ECI1	8.49226e-52	0.268924	0.078	0.034	3.09008e-47	my2	ECI1
PDCD22	8.49251e-52	0.464866	0.075	0.033	3.09017e-47	my2	PDCD2
DNAL12	8.50638e-52	0.713041	0.054	0.02	3.09522e-47	my2	DNAL1
BECN13	8.68535e-52	0.689316	0.067	0.028	3.16034e-47	my2	BECN1
ZSCAN262	9.14587e-52	0.480245	0.071	0.03	3.32791e-47	my2	ZSCAN26
TMEM126B2	9.50899e-52	0.624614	0.073	0.031	3.46004e-47	my2	TMEM126B
UTP232	9.55545e-52	0.119927	0.101	0.049	3.47694e-47	my2	UTP23
IER21	1.0233e-51	0.168401	0.077	0.034	3.72349e-47	my2	IER2
ETF12	1.07563e-51	0.20879	0.098	0.047	3.9139e-47	my2	ETF1
TTLL112	1.14858e-51	0.387518	0.086	0.04	4.17933e-47	my2	TTLL11
PSMD42	1.15648e-51	0.34016	0.077	0.034	4.20807e-47	my2	PSMD4
DCAF173	1.15845e-51	0.427874	0.093	0.045	4.21524e-47	my2	DCAF17
MAN2B21	1.16367e-51	0.212776	0.087	0.04	4.23423e-47	my2	MAN2B2
CUL93	1.16732e-51	0.618529	0.066	0.027	4.24753e-47	my2	CUL9
COQ73	1.21445e-51	0.522849	0.06	0.024	4.41901e-47	my2	COQ7
OPA32	1.21907e-51	0.714565	0.059	0.023	4.43582e-47	my2	OPA3
MOGS3	1.30802e-51	0.359684	0.08	0.036	4.75948e-47	my2	MOGS
ZDHHC73	1.33458e-51	0.605278	0.072	0.031	4.85614e-47	my2	ZDHHC7
UROS2	1.38114e-51	0.617705	0.069	0.029	5.02554e-47	my2	UROS
RNF1143	1.38492e-51	0.315717	0.098	0.048	5.03932e-47	my2	RNF114
SRA11	1.41475e-51	0.214857	0.095	0.045	5.14785e-47	my2	SRA1
WBP12	1.43258e-51	0.271337	0.088	0.041	5.21272e-47	my2	WBP1
AVPI1	1.45522e-51	0.288846	0.052	0.019	5.2951e-47	my2	AVPI1
CYCS2	1.46201e-51	0.630525	0.045	0.015	5.3198e-47	my2	CYCS
PRDX2	1.48662e-51	0.206789	0.065	0.027	5.40936e-47	my2	PRDX2
MDC13	1.51609e-51	0.480768	0.076	0.034	5.5166e-47	my2	MDC1
AL021368.23	1.52244e-51	0.350302	0.091	0.043	5.53971e-47	my2	AL021368.2
TGS12	1.64888e-51	0.284102	0.102	0.051	5.9998e-47	my2	TGS1
EFEMP23	1.71784e-51	0.893719	0.033	0.009	6.25069e-47	my2	EFEMP2
RNF1213	1.751e-51	0.433664	0.082	0.038	6.37138e-47	my2	RNF121
EIF1AY1	1.78865e-51	0.537027	0.055	0.021	6.50834e-47	my2	EIF1AY
ZNF4843	1.79402e-51	0.362119	0.085	0.039	6.52791e-47	my2	ZNF484
C2orf27A2	1.79952e-51	0.482974	0.076	0.034	6.54792e-47	my2	C2orf27A
SEC61G	1.93605e-51	0.149684	0.056	0.021	7.04469e-47	my2	SEC61G
ATXN2L3	1.96234e-51	0.279788	0.107	0.054	7.14036e-47	my2	ATXN2L
CLK23	2.12921e-51	0.523728	0.061	0.024	7.74757e-47	my2	CLK2
TMEM80	2.17465e-51	0.440744	0.056	0.021	7.91291e-47	my2	TMEM80
EEF1AKMT12	2.3061e-51	0.581302	0.056	0.021	8.39121e-47	my2	EEF1AKMT1
FAM8A11	2.58139e-51	0.492228	0.052	0.019	9.3929e-47	my2	FAM8A1
BRK1	2.58194e-51	0.106664	0.083	0.038	9.39489e-47	my2	BRK1
ZNF4492	2.58757e-51	0.693542	0.048	0.017	9.4154e-47	my2	ZNF449
FYCO13	2.83864e-51	0.728879	0.061	0.025	1.0329e-46	my2	FYCO1
NIFK1	3.1235e-51	0.565481	0.053	0.02	1.13655e-46	my2	NIFK
TMEM1282	3.12954e-51	0.64416	0.056	0.021	1.13875e-46	my2	TMEM128
PDP11	3.22435e-51	0.446815	0.063	0.026	1.17324e-46	my2	PDP1
TCTN22	3.22695e-51	1.01919	0.041	0.013	1.17419e-46	my2	TCTN2
MTG22	3.25942e-51	0.130015	0.108	0.054	1.18601e-46	my2	MTG2
SH2B32	3.37862e-51	0.182906	0.092	0.044	1.22938e-46	my2	SH2B3
ADAMTS101	3.79167e-51	0.972365	0.032	0.009	1.37968e-46	my2	ADAMTS10
SMARCD12	3.85489e-51	0.383784	0.082	0.037	1.40268e-46	my2	SMARCD1
KLHL122	4.16344e-51	0.582993	0.066	0.028	1.51495e-46	my2	KLHL12
LINC009102	4.41614e-51	0.645737	0.061	0.025	1.6069e-46	my2	LINC00910
ZNF5292	4.57258e-51	0.142456	0.127	0.068	1.66382e-46	my2	ZNF529
ZDBF22	4.60482e-51	1.2425	0.029	0.007	1.67556e-46	my2	ZDBF2
C5orf51	4.72581e-51	0.363243	0.062	0.025	1.71958e-46	my2	C5orf51
NAPB3	4.73682e-51	0.748545	0.064	0.026	1.72359e-46	my2	NAPB
RBM121	4.77086e-51	0.671467	0.053	0.02	1.73597e-46	my2	RBM12
ELP62	4.82956e-51	0.671877	0.057	0.022	1.75733e-46	my2	ELP6
SETMAR2	5.03758e-51	0.310091	0.073	0.032	1.83302e-46	my2	SETMAR
PRKAG13	5.05813e-51	0.52654	0.078	0.035	1.8405e-46	my2	PRKAG1
YIPF53	5.23543e-51	0.82483	0.047	0.017	1.90502e-46	my2	YIPF5
ZNF1363	5.25882e-51	0.507106	0.064	0.026	1.91353e-46	my2	ZNF136
REXO41	5.3713e-51	0.37115	0.077	0.034	1.95446e-46	my2	REXO4
CBWD22	5.37762e-51	0.636592	0.057	0.022	1.95676e-46	my2	CBWD2
CCDC126	5.59468e-51	0.339737	0.066	0.027	2.03574e-46	my2	CCDC126
FMO42	5.67674e-51	0.822972	0.044	0.015	2.06559e-46	my2	FMO4
FN3KRP2	5.74805e-51	0.489572	0.071	0.031	2.09154e-46	my2	FN3KRP
AC097478.3	5.75002e-51	0.112203	0.055	0.021	2.09226e-46	my2	AC097478.3
AKAP17A3	6.09686e-51	0.525058	0.062	0.025	2.21846e-46	my2	AKAP17A
LINC013591	6.27391e-51	1.20331	0.032	0.009	2.28289e-46	my2	LINC01359
AC009975.1	6.4281e-51	0.232365	0.076	0.034	2.33899e-46	my2	AC009975.1
PLPBP1	6.55441e-51	0.591902	0.055	0.021	2.38495e-46	my2	PLPBP
HLA-F-AS1	7.17661e-51	0.121233	0.057	0.022	2.61135e-46	my2	HLA-F-AS1
PSMB4	7.54311e-51	0.219749	0.076	0.033	2.74471e-46	my2	PSMB4
ERMAP2	7.55237e-51	0.370696	0.079	0.036	2.74808e-46	my2	ERMAP
NAGLU1	7.72014e-51	0.447462	0.069	0.029	2.80913e-46	my2	NAGLU
COMMD32	7.91479e-51	0.218351	0.087	0.041	2.87995e-46	my2	COMMD3
ACTR62	8.21789e-51	0.576982	0.063	0.026	2.99024e-46	my2	ACTR6
FAM216A	8.78673e-51	0.127905	0.085	0.039	3.19723e-46	my2	FAM216A
CNTNAP21	9.105e-51	0.593112	0.048	0.017	3.31304e-46	my2	CNTNAP2
CD582	9.27365e-51	0.193805	0.093	0.045	3.3744e-46	my2	CD58
PGGHG1	9.33528e-51	0.666243	0.038	0.012	3.39683e-46	my2	PGGHG
C2orf682	9.66804e-51	0.448289	0.079	0.036	3.51791e-46	my2	C2orf68
CIAO2B	9.95476e-51	0.15297	0.074	0.032	3.62224e-46	my2	CIAO2B
EIF2B13	1.15939e-50	0.401818	0.088	0.041	4.21868e-46	my2	EIF2B1
GDF111	1.21707e-50	0.13776	0.085	0.04	4.42857e-46	my2	GDF11
SLC41A23	1.23507e-50	0.456344	0.065	0.027	4.49404e-46	my2	SLC41A2
VHL3	1.24649e-50	0.383487	0.073	0.032	4.53559e-46	my2	VHL
LGALSL-DT1	1.29421e-50	0.445799	0.054	0.021	4.70924e-46	my2	LGALSL-DT
ZNF5513	1.33542e-50	0.305042	0.086	0.04	4.85918e-46	my2	ZNF551
ZNF7203	1.35193e-50	0.807254	0.066	0.028	4.91928e-46	my2	ZNF720
SUMO31	1.44662e-50	0.356367	0.039	0.012	5.2638e-46	my2	SUMO3
AC015813.11	1.46511e-50	0.273766	0.077	0.034	5.33108e-46	my2	AC015813.1
MZT2A1	1.50659e-50	0.467541	0.058	0.022	5.48203e-46	my2	MZT2A
MGRN13	1.61151e-50	0.102077	0.125	0.067	5.86379e-46	my2	MGRN1
ZFP142	1.62389e-50	0.160907	0.118	0.062	5.90883e-46	my2	ZFP14
EFCAB72	1.63909e-50	0.457057	0.074	0.032	5.96414e-46	my2	EFCAB7
SPPL2B3	1.70298e-50	0.195017	0.101	0.05	6.19664e-46	my2	SPPL2B
NUMBL3	1.80199e-50	0.526896	0.067	0.028	6.55691e-46	my2	NUMBL
NAA302	1.88616e-50	0.751626	0.058	0.023	6.86317e-46	my2	NAA30
ELOA1	1.89597e-50	0.389342	0.075	0.033	6.89886e-46	my2	ELOA
MBIP2	1.92547e-50	0.40199	0.079	0.036	7.00619e-46	my2	MBIP
SAMM502	2.03778e-50	0.911305	0.054	0.021	7.41486e-46	my2	SAMM50
SFXN42	2.11843e-50	0.604491	0.062	0.025	7.70832e-46	my2	SFXN4
AC007389.12	2.17029e-50	0.682636	0.052	0.019	7.89703e-46	my2	AC007389.1
MTPAP2	2.17242e-50	0.355233	0.072	0.031	7.9048e-46	my2	MTPAP
PUS73	2.39179e-50	0.438989	0.087	0.041	8.70301e-46	my2	PUS7
ZNF8211	2.4225e-50	0.223061	0.085	0.04	8.81474e-46	my2	ZNF821
ATRAID	2.79869e-50	0.269583	0.058	0.023	1.01836e-45	my2	ATRAID
VDAC23	2.85648e-50	0.277993	0.088	0.042	1.03939e-45	my2	VDAC2
SNRPD21	2.90101e-50	0.118401	0.058	0.022	1.05559e-45	my2	SNRPD2
C16orf582	3.1538e-50	0.366913	0.07	0.03	1.14757e-45	my2	C16orf58
TXNDC122	3.35444e-50	0.583715	0.062	0.025	1.22058e-45	my2	TXNDC12
MRPL24	3.46174e-50	0.464609	0.046	0.016	1.25962e-45	my2	MRPL24
NF24	3.50775e-50	0.392872	0.085	0.04	1.27637e-45	my2	NF2
ZCCHC103	3.85481e-50	0.595502	0.066	0.028	1.40265e-45	my2	ZCCHC10
CTBP13	3.88486e-50	0.314745	0.089	0.043	1.41359e-45	my2	CTBP1
CDH121	3.99466e-50	0.305056	0.077	0.035	1.45354e-45	my2	CDH12
AMY2B2	4.26543e-50	0.546547	0.069	0.03	1.55206e-45	my2	AMY2B
MCPH1-AS12	4.288e-50	0.159875	0.089	0.042	1.56028e-45	my2	MCPH1-AS1
INO80E2	4.33778e-50	0.629469	0.055	0.021	1.57839e-45	my2	INO80E
DTNBP11	4.64809e-50	0.493661	0.074	0.033	1.6913e-45	my2	DTNBP1
SRCAP3	5.02068e-50	0.728548	0.061	0.025	1.82688e-45	my2	SRCAP
LINC004761	5.13524e-50	0.209054	0.109	0.056	1.86856e-45	my2	LINC00476
PRKCSH	5.35226e-50	0.389698	0.056	0.021	1.94753e-45	my2	PRKCSH
UBLCP13	5.47973e-50	0.720097	0.056	0.022	1.99391e-45	my2	UBLCP1
DVL13	5.71223e-50	0.444961	0.061	0.024	2.07851e-45	my2	DVL1
ASB11	5.88913e-50	0.742356	0.035	0.01	2.14288e-45	my2	ASB1
RAB8A2	5.94527e-50	0.844785	0.039	0.012	2.1633e-45	my2	RAB8A
ATP1B2	6.00767e-50	0.162383	0.047	0.017	2.18601e-45	my2	ATP1B2
DGCR83	6.26004e-50	0.309017	0.091	0.044	2.27784e-45	my2	DGCR8
METTL172	6.7189e-50	0.234092	0.091	0.043	2.44481e-45	my2	METTL17
ZNF5772	6.76235e-50	0.337347	0.095	0.046	2.46062e-45	my2	ZNF577
ASRGL1	7.07481e-50	0.181899	0.053	0.02	2.57431e-45	my2	ASRGL1
ADAM151	7.41103e-50	0.386376	0.049	0.018	2.69665e-45	my2	ADAM15
OXA1L4	7.56686e-50	0.740121	0.058	0.023	2.75335e-45	my2	OXA1L
MOCS11	7.78153e-50	0.755961	0.042	0.014	2.83146e-45	my2	MOCS1
ATG2A3	7.84005e-50	0.896314	0.044	0.015	2.85276e-45	my2	ATG2A
MCUR12	8.26114e-50	0.76991	0.054	0.021	3.00598e-45	my2	MCUR1
RNF403	8.36205e-50	0.614378	0.058	0.023	3.0427e-45	my2	RNF40
CRELD11	8.36634e-50	0.290665	0.061	0.025	3.04426e-45	my2	CRELD1
FTSJ32	8.75088e-50	0.427144	0.057	0.022	3.18418e-45	my2	FTSJ3
FOXJ22	9.04151e-50	0.841732	0.044	0.015	3.28993e-45	my2	FOXJ2
YBEY1	9.60427e-50	1.14117	0.034	0.01	3.49471e-45	my2	YBEY
TMEM183	9.69361e-50	0.907637	0.041	0.013	3.52721e-45	my2	TMEM18
TRIM341	1.04233e-49	0.481316	0.047	0.017	3.79272e-45	my2	TRIM34
RGP13	1.09591e-49	0.474655	0.068	0.029	3.98768e-45	my2	RGP1
ATP6V0A23	1.13311e-49	0.454247	0.092	0.045	4.12306e-45	my2	ATP6V0A2
AL162394.11	1.13527e-49	0.182733	0.067	0.028	4.13091e-45	my2	AL162394.1
EDEM13	1.16957e-49	0.9645	0.049	0.018	4.2557e-45	my2	EDEM1
FANCM3	1.18497e-49	0.364483	0.087	0.042	4.31174e-45	my2	FANCM
VKORC1	1.24466e-49	0.47559	0.051	0.019	4.52896e-45	my2	VKORC1
AL513550.12	1.26063e-49	0.547882	0.054	0.021	4.58705e-45	my2	AL513550.1
LENG8-AS11	1.30343e-49	0.591495	0.055	0.021	4.74278e-45	my2	LENG8-AS1
FAM219B3	1.31532e-49	0.730415	0.051	0.019	4.78604e-45	my2	FAM219B
MSMO11	1.34542e-49	0.147922	0.087	0.041	4.89557e-45	my2	MSMO1
AC025569.1	1.36212e-49	0.170816	0.058	0.023	4.95633e-45	my2	AC025569.1
ZNHIT11	1.39508e-49	0.336021	0.07	0.03	5.07626e-45	my2	ZNHIT1
IFT462	1.39809e-49	0.63508	0.055	0.021	5.08725e-45	my2	IFT46
PSMC42	1.40801e-49	0.516065	0.055	0.021	5.12334e-45	my2	PSMC4
RBM102	1.41249e-49	0.202505	0.104	0.053	5.13964e-45	my2	RBM10
AMOTL13	1.44916e-49	0.288489	0.099	0.049	5.27305e-45	my2	AMOTL1
C6orf201	1.46842e-49	0.477261	0.047	0.017	5.34314e-45	my2	C6orf201
ZSWIM52	1.54028e-49	0.298209	0.092	0.044	5.60461e-45	my2	ZSWIM5
ZNF4834	1.60502e-49	0.249896	0.096	0.047	5.8402e-45	my2	ZNF483
GPATCH13	1.63928e-49	0.448621	0.063	0.026	5.96484e-45	my2	GPATCH1
PRKACA3	1.65859e-49	0.538896	0.06	0.024	6.03512e-45	my2	PRKACA
EPB41L4A-AS12	1.76737e-49	0.480962	0.052	0.019	6.43093e-45	my2	EPB41L4A-AS1
COG13	1.80216e-49	0.598209	0.064	0.027	6.55754e-45	my2	COG1
TSHZ13	1.94874e-49	0.690292	0.066	0.028	7.09087e-45	my2	TSHZ1
TRMT2B3	1.95823e-49	0.920625	0.051	0.019	7.12541e-45	my2	TRMT2B
AC097534.11	1.96094e-49	0.681824	0.038	0.012	7.13526e-45	my2	AC097534.1
ACLY4	2.08519e-49	0.657265	0.053	0.02	7.58739e-45	my2	ACLY
CPS1	2.10151e-49	0.896982	0.032	0.009	7.64676e-45	my2	CPS1
BET12	2.11311e-49	0.442485	0.073	0.032	7.68898e-45	my2	BET1
SNRNP403	2.5426e-49	0.334131	0.099	0.049	9.25175e-45	my2	SNRNP40
MRPL2	2.63426e-49	0.613672	0.042	0.014	9.58529e-45	my2	MRPL2
HPN	2.65645e-49	0.395658	0.036	0.011	9.66602e-45	my2	HPN
NDRG32	2.66426e-49	0.405932	0.079	0.037	9.69444e-45	my2	NDRG3
CGRRF11	2.67369e-49	0.576968	0.053	0.02	9.72875e-45	my2	CGRRF1
CCDC90B3	2.71797e-49	0.223979	0.09	0.043	9.88987e-45	my2	CCDC90B
MDM13	2.76282e-49	0.797098	0.051	0.019	1.00531e-44	my2	MDM1
USP132	2.82855e-49	0.144498	0.111	0.057	1.02922e-44	my2	USP13
DHX354	3.48279e-49	0.380612	0.082	0.038	1.26728e-44	my2	DHX35
DENND101	3.51667e-49	0.198486	0.087	0.041	1.27961e-44	my2	DENND10
SMNDC11	3.77111e-49	0.499951	0.066	0.028	1.37219e-44	my2	SMNDC1
U2AF22	4.42496e-49	0.481013	0.053	0.02	1.61011e-44	my2	U2AF2
COPE1	4.61959e-49	0.202478	0.075	0.034	1.68093e-44	my2	COPE
CRNKL11	4.89265e-49	0.380569	0.067	0.028	1.78029e-44	my2	CRNKL1
MYO15A	5.03258e-49	0.213359	0.057	0.022	1.83121e-44	my2	MYO15A
ING32	5.19554e-49	0.376333	0.061	0.025	1.8905e-44	my2	ING3
TMEM14C1	5.29544e-49	0.338496	0.054	0.021	1.92685e-44	my2	TMEM14C
LINC002653	5.54585e-49	0.926962	0.043	0.015	2.01797e-44	my2	LINC00265
GNPTG3	5.57417e-49	0.103048	0.102	0.051	2.02827e-44	my2	GNPTG
AGPAT1	6.35966e-49	0.160606	0.064	0.027	2.31409e-44	my2	AGPAT1
NPHP13	6.44793e-49	0.666962	0.058	0.024	2.34621e-44	my2	NPHP1
IFIT5	6.4831e-49	0.242819	0.054	0.02	2.35901e-44	my2	IFIT5
LAS1L4	6.56713e-49	0.162667	0.1	0.05	2.38958e-44	my2	LAS1L
TSPAN312	6.74998e-49	0.3108	0.07	0.03	2.45611e-44	my2	TSPAN31
NIPA23	6.81298e-49	0.375275	0.078	0.036	2.47904e-44	my2	NIPA2
ALDH9A1	7.06532e-49	0.680584	0.049	0.018	2.57086e-44	my2	ALDH9A1
FAM174B2	7.69309e-49	0.610543	0.052	0.02	2.79928e-44	my2	FAM174B
ATG33	7.98825e-49	0.6134	0.06	0.024	2.90668e-44	my2	ATG3
PSMC5	8.16661e-49	0.120949	0.067	0.029	2.97158e-44	my2	PSMC5
DNAJC182	8.80826e-49	0.507786	0.062	0.025	3.20506e-44	my2	DNAJC18
USF23	9.38565e-49	0.223726	0.089	0.043	3.41516e-44	my2	USF2
RRN32	9.88514e-49	0.208525	0.09	0.043	3.5969e-44	my2	RRN3
AC008731.1	1.01764e-48	0.212942	0.082	0.038	3.70288e-44	my2	AC008731.1
LARS24	1.04056e-48	0.345	0.099	0.05	3.78627e-44	my2	LARS2
RAD51C2	1.08431e-48	0.467155	0.068	0.029	3.94547e-44	my2	RAD51C
ZBTB212	1.12216e-48	0.752139	0.044	0.015	4.0832e-44	my2	ZBTB21
LLPH	1.12951e-48	0.367724	0.058	0.023	4.10993e-44	my2	LLPH
CENPT2	1.15722e-48	0.683608	0.049	0.018	4.21076e-44	my2	CENPT
ZNF2272	1.1756e-48	0.496946	0.06	0.025	4.27766e-44	my2	ZNF227
WDR131	1.19617e-48	0.259085	0.074	0.033	4.35249e-44	my2	WDR13
AC063944.11	1.27613e-48	0.226008	0.06	0.025	4.64344e-44	my2	AC063944.1
AKR7A21	1.28264e-48	0.296968	0.062	0.025	4.66715e-44	my2	AKR7A2
ZBTB402	1.29489e-48	0.130545	0.108	0.055	4.71171e-44	my2	ZBTB40
GGCX1	1.3525e-48	0.112017	0.087	0.041	4.92133e-44	my2	GGCX
PLOD22	1.3628e-48	0.970119	0.044	0.015	4.95883e-44	my2	PLOD2
PPIL32	1.38932e-48	0.464824	0.081	0.038	5.05533e-44	my2	PPIL3
ZNF6393	1.40497e-48	0.69547	0.052	0.02	5.11225e-44	my2	ZNF639
HDDC22	1.45681e-48	0.691045	0.036	0.011	5.30088e-44	my2	HDDC2
CCDC1071	1.46405e-48	0.425036	0.054	0.021	5.32722e-44	my2	CCDC107
USH2A1	1.46496e-48	0.626492	0.045	0.016	5.33056e-44	my2	USH2A
ELMOD34	1.5705e-48	0.336441	0.093	0.046	5.71457e-44	my2	ELMOD3
ANKRD162	1.65467e-48	0.59013	0.063	0.026	6.02086e-44	my2	ANKRD16
FAM53C1	1.69443e-48	0.36335	0.067	0.029	6.16553e-44	my2	FAM53C
SSBP43	1.77843e-48	0.753868	0.043	0.015	6.47119e-44	my2	SSBP4
TBC1D251	1.88383e-48	0.858856	0.041	0.014	6.85471e-44	my2	TBC1D25
MANEA-DT2	1.91532e-48	1.01147	0.041	0.014	6.96926e-44	my2	MANEA-DT
ICA1L3	1.92899e-48	0.34906	0.086	0.041	7.01903e-44	my2	ICA1L
NPIPB44	1.93077e-48	0.300153	0.088	0.042	7.02549e-44	my2	NPIPB4
HIF1AN3	1.95362e-48	0.454275	0.067	0.028	7.10863e-44	my2	HIF1AN
AL031768.2	2.02077e-48	0.195687	0.078	0.035	7.35297e-44	my2	AL031768.2
CSRNP31	2.04523e-48	0.608823	0.033	0.01	7.44196e-44	my2	CSRNP3
PDCL2	2.12185e-48	1.16628	0.036	0.011	7.72076e-44	my2	PDCL
CXCR5	2.21149e-48	0.471023	0.045	0.016	8.04696e-44	my2	CXCR5
KIF1BP2	2.2278e-48	0.190322	0.107	0.055	8.10628e-44	my2	KIF1BP
CLNK	2.23683e-48	1.33529	0.023	0.005	8.13917e-44	my2	CLNK
HAUS63	2.42584e-48	0.642903	0.061	0.025	8.8269e-44	my2	HAUS6
VOPP12	2.50292e-48	0.140528	0.109	0.057	9.10736e-44	my2	VOPP1
WASHC2A2	2.53964e-48	0.517767	0.072	0.032	9.24099e-44	my2	WASHC2A
CCL28	2.61378e-48	0.562221	0.048	0.017	9.51077e-44	my2	CCL28
TMEM205	2.70669e-48	0.221862	0.065	0.028	9.84883e-44	my2	TMEM205
AGPAT52	2.72668e-48	0.325288	0.087	0.041	9.92156e-44	my2	AGPAT5
FAM162A3	3.02435e-48	0.481112	0.057	0.023	1.10047e-43	my2	FAM162A
HNRNPA0	3.07444e-48	0.116407	0.076	0.035	1.1187e-43	my2	HNRNPA0
GBA23	3.23036e-48	0.495386	0.065	0.027	1.17543e-43	my2	GBA2
CDK2AP12	3.26395e-48	0.709069	0.044	0.015	1.18765e-43	my2	CDK2AP1
SLC35E2B3	3.67177e-48	0.449496	0.067	0.029	1.33605e-43	my2	SLC35E2B
PAK42	3.77768e-48	0.426146	0.075	0.034	1.37458e-43	my2	PAK4
KCNC4	3.94375e-48	0.484577	0.055	0.021	1.43501e-43	my2	KCNC4
PTGR13	4.23414e-48	0.341541	0.092	0.045	1.54068e-43	my2	PTGR1
HCG27	4.3963e-48	0.372616	0.04	0.013	1.59968e-43	my2	HCG27
TXLNA3	4.45378e-48	0.387587	0.077	0.035	1.6206e-43	my2	TXLNA
RANBP32	4.49565e-48	0.338933	0.089	0.043	1.63583e-43	my2	RANBP3
MIATNB2	4.7559e-48	0.516761	0.069	0.03	1.73053e-43	my2	MIATNB
KCNC1	5.07945e-48	0.10106	0.072	0.032	1.84826e-43	my2	KCNC1
FSD1L3	5.30197e-48	0.19612	0.125	0.068	1.92923e-43	my2	FSD1L
ATP5MC1	6.02866e-48	0.102399	0.064	0.027	2.19365e-43	my2	ATP5MC1
BAG11	6.05705e-48	0.340534	0.057	0.023	2.20398e-43	my2	BAG1
ERP291	6.16853e-48	0.263699	0.069	0.03	2.24454e-43	my2	ERP29
ZNF2532	6.30112e-48	0.212054	0.087	0.042	2.29279e-43	my2	ZNF253
ZNF22	6.85315e-48	0.417034	0.053	0.021	2.49366e-43	my2	ZNF22
SAAL12	6.85367e-48	0.296835	0.066	0.028	2.49384e-43	my2	SAAL1
SMYD42	7.14465e-48	0.5366	0.059	0.024	2.59972e-43	my2	SMYD4
RABEPK3	7.60738e-48	0.375528	0.082	0.039	2.7681e-43	my2	RABEPK
PGS13	7.62478e-48	0.774278	0.063	0.027	2.77443e-43	my2	PGS1
POLB2	7.74683e-48	0.300363	0.087	0.042	2.81884e-43	my2	POLB
PYURF	7.75303e-48	0.23304	0.057	0.023	2.8211e-43	my2	PYURF
PPP1R18	8.00505e-48	0.115584	0.069	0.03	2.9128e-43	my2	PPP1R18
SETD1B4	9.12579e-48	0.703735	0.055	0.022	3.3206e-43	my2	SETD1B
CDIPT	9.12657e-48	0.375568	0.046	0.016	3.32088e-43	my2	CDIPT
POFUT22	9.317e-48	0.568077	0.055	0.021	3.39018e-43	my2	POFUT2
LSM123	9.76825e-48	0.79231	0.055	0.022	3.55437e-43	my2	LSM12
AC006994.21	1.02764e-47	0.301486	0.046	0.016	3.73927e-43	my2	AC006994.2
ELMOD23	1.05447e-47	0.296645	0.1	0.051	3.83692e-43	my2	ELMOD2
ACTR1A3	1.12747e-47	0.372355	0.072	0.032	4.10254e-43	my2	ACTR1A
XPNPEP13	1.16674e-47	0.717254	0.063	0.027	4.24542e-43	my2	XPNPEP1
LINC013011	1.21528e-47	0.461452	0.058	0.023	4.42203e-43	my2	LINC01301
TRIT13	1.38021e-47	0.271757	0.101	0.052	5.02219e-43	my2	TRIT1
BRAT13	1.3961e-47	0.469048	0.054	0.021	5.07997e-43	my2	BRAT1
SNRPC1	1.40069e-47	0.455804	0.055	0.022	5.0967e-43	my2	SNRPC
PLEKHO12	1.40147e-47	0.11407	0.093	0.046	5.09952e-43	my2	PLEKHO1
FUCA23	1.40307e-47	0.593999	0.063	0.026	5.10535e-43	my2	FUCA2
GGA34	1.43498e-47	0.636127	0.059	0.024	5.22145e-43	my2	GGA3
LEPR2	1.46316e-47	0.407004	0.076	0.035	5.32399e-43	my2	LEPR
JPT22	1.50386e-47	0.406836	0.059	0.024	5.47209e-43	my2	JPT2
CCDC28A2	1.5268e-47	0.258388	0.087	0.042	5.55555e-43	my2	CCDC28A
SHARPIN3	1.56269e-47	0.547981	0.064	0.027	5.68616e-43	my2	SHARPIN
LYRM72	1.60816e-47	0.262593	0.076	0.035	5.85163e-43	my2	LYRM7
AL139021.11	1.66411e-47	0.107591	0.083	0.039	6.0552e-43	my2	AL139021.1
NFXL12	1.71263e-47	0.28068	0.096	0.048	6.23176e-43	my2	NFXL1
TMEM9B1	1.71556e-47	0.374904	0.06	0.025	6.24241e-43	my2	TMEM9B
RIPOR12	1.91876e-47	0.488553	0.062	0.026	6.98179e-43	my2	RIPOR1
SEH1L3	1.94435e-47	0.416955	0.078	0.036	7.0749e-43	my2	SEH1L
C1orf1312	2.05089e-47	0.789015	0.048	0.018	7.46257e-43	my2	C1orf131
EXOSC93	2.06883e-47	0.403518	0.067	0.029	7.52786e-43	my2	EXOSC9
LRRC472	2.08417e-47	0.611216	0.044	0.015	7.58366e-43	my2	LRRC47
PTK2B2	2.08547e-47	0.232888	0.071	0.032	7.58842e-43	my2	PTK2B
AC040934.1	2.17667e-47	0.11949	0.09	0.044	7.92024e-43	my2	AC040934.1
GAN3	2.25798e-47	0.215813	0.106	0.055	8.2161e-43	my2	GAN
SCPEP13	2.26204e-47	0.669646	0.055	0.022	8.23087e-43	my2	SCPEP1
CAMLG	2.27444e-47	0.268647	0.072	0.032	8.27601e-43	my2	CAMLG
AL139815.1	2.30649e-47	0.22343	0.06	0.025	8.39264e-43	my2	AL139815.1
COPS83	2.47779e-47	0.414974	0.073	0.033	9.01594e-43	my2	COPS8
PRPS1	2.52697e-47	0.154861	0.061	0.025	9.19489e-43	my2	PRPS1
SAMD9	2.59671e-47	0.147242	0.059	0.024	9.44864e-43	my2	SAMD9
C19orf252	2.75889e-47	0.186408	0.085	0.041	1.00388e-42	my2	C19orf25
IGBP13	2.9179e-47	0.125719	0.109	0.057	1.06173e-42	my2	IGBP1
ULK14	3.17416e-47	0.38539	0.086	0.041	1.15498e-42	my2	ULK1
ZNF4413	3.18911e-47	0.224744	0.096	0.048	1.16042e-42	my2	ZNF441
POLE21	3.40012e-47	0.342161	0.054	0.021	1.2372e-42	my2	POLE2
AC109927.12	3.48749e-47	0.374887	0.077	0.035	1.26899e-42	my2	AC109927.1
ATG4C2	3.51366e-47	0.234567	0.106	0.055	1.27852e-42	my2	ATG4C
NELFA2	3.84294e-47	0.414186	0.083	0.039	1.39833e-42	my2	NELFA
SNX52	3.85448e-47	0.496756	0.065	0.028	1.40253e-42	my2	SNX5
DERL22	3.94279e-47	0.431144	0.061	0.025	1.43466e-42	my2	DERL2
ZC4H22	4.09212e-47	0.540236	0.082	0.039	1.489e-42	my2	ZC4H2
PEX63	4.1195e-47	0.624292	0.063	0.027	1.49896e-42	my2	PEX6
ZDHHC52	4.12974e-47	0.456105	0.08	0.037	1.50269e-42	my2	ZDHHC5
ANKZF13	4.14581e-47	0.388787	0.07	0.031	1.50854e-42	my2	ANKZF1
SNX212	4.25205e-47	0.607763	0.055	0.022	1.54719e-42	my2	SNX21
LINC013552	4.5519e-47	0.71351	0.051	0.019	1.6563e-42	my2	LINC01355
KDELR1	4.73584e-47	0.887111	0.036	0.011	1.72323e-42	my2	KDELR1
IMPA21	4.7616e-47	0.592619	0.044	0.015	1.7326e-42	my2	IMPA2
NIPA13	4.83297e-47	0.874781	0.04	0.013	1.75857e-42	my2	NIPA1
NRIR	4.97298e-47	0.273382	0.054	0.021	1.80952e-42	my2	NRIR
MPHOSPH94	5.10354e-47	0.308992	0.106	0.056	1.85702e-42	my2	MPHOSPH9
DALRD32	5.13711e-47	0.680456	0.055	0.022	1.86924e-42	my2	DALRD3
STK403	5.25338e-47	0.108268	0.1	0.051	1.91155e-42	my2	STK40
RABL2A2	5.3459e-47	0.387196	0.068	0.03	1.94521e-42	my2	RABL2A
AL627171.22	5.51635e-47	0.558681	0.047	0.017	2.00723e-42	my2	AL627171.2
CA31	5.93301e-47	0.261793	0.067	0.029	2.15885e-42	my2	CA3
TBC1D124	6.50955e-47	0.587096	0.081	0.039	2.36863e-42	my2	TBC1D12
PRMT11	6.54089e-47	0.199706	0.061	0.025	2.38003e-42	my2	PRMT1
KAT52	6.87817e-47	0.348291	0.067	0.029	2.50276e-42	my2	KAT5
FAM98A2	6.89073e-47	0.496606	0.058	0.024	2.50733e-42	my2	FAM98A
TUBD12	7.13772e-47	0.257879	0.087	0.042	2.5972e-42	my2	TUBD1
METTL253	7.26602e-47	0.2317	0.133	0.075	2.64389e-42	my2	METTL25
ACOX2	7.34669e-47	0.443886	0.053	0.021	2.67324e-42	my2	ACOX2
EIF3G	7.5896e-47	0.185865	0.056	0.023	2.76163e-42	my2	EIF3G
APOBEC3C	7.78508e-47	0.411067	0.04	0.013	2.83276e-42	my2	APOBEC3C
ARL5B1	8.02256e-47	0.713484	0.055	0.022	2.91917e-42	my2	ARL5B
PIGH	8.16691e-47	0.454451	0.052	0.02	2.97169e-42	my2	PIGH
ARHGEF183	8.64876e-47	0.223551	0.1	0.051	3.14703e-42	my2	ARHGEF18
RAB341	9.04322e-47	0.121791	0.072	0.032	3.29056e-42	my2	RAB34
NELFB3	9.56316e-47	0.457903	0.063	0.027	3.47975e-42	my2	NELFB
RNF6	9.68904e-47	0.440587	0.052	0.02	3.52555e-42	my2	RNF6
FAM210B1	9.78265e-47	0.252317	0.084	0.04	3.55961e-42	my2	FAM210B
MRPS223	1.09944e-46	0.544163	0.057	0.023	4.00052e-42	my2	MRPS22
ANKRD493	1.404e-46	0.781873	0.044	0.016	5.10872e-42	my2	ANKRD49
RMDN31	1.413e-46	0.216677	0.078	0.036	5.14149e-42	my2	RMDN3
LSM2	1.43404e-46	0.447739	0.046	0.017	5.21805e-42	my2	LSM2
AC068481.11	1.57353e-46	0.25313	0.062	0.026	5.72561e-42	my2	AC068481.1
ENGASE1	1.60875e-46	0.345771	0.059	0.024	5.85375e-42	my2	ENGASE
COL9A1	1.62729e-46	0.398917	0.031	0.009	5.92123e-42	my2	COL9A1
SLC4A1AP3	1.63111e-46	0.466007	0.071	0.032	5.93512e-42	my2	SLC4A1AP
NGRN2	1.67521e-46	0.446618	0.055	0.022	6.0956e-42	my2	NGRN
AGA	1.69632e-46	0.135303	0.064	0.027	6.17239e-42	my2	AGA
SIRT52	1.75385e-46	0.75206	0.053	0.021	6.38173e-42	my2	SIRT5
TP53INP12	1.86836e-46	0.204991	0.09	0.044	6.79841e-42	my2	TP53INP1
MANEA2	1.94812e-46	0.913812	0.043	0.015	7.08861e-42	my2	MANEA
LIG32	2.16879e-46	0.494679	0.066	0.029	7.89158e-42	my2	LIG3
RIOX21	2.29652e-46	0.365163	0.071	0.032	8.35636e-42	my2	RIOX2
AC104827.11	2.44713e-46	0.124118	0.062	0.026	8.90436e-42	my2	AC104827.1
ZNF5462	3.19903e-46	0.13812	0.082	0.039	1.16403e-41	my2	ZNF546
SEC24B-AS12	3.2814e-46	0.544474	0.067	0.03	1.194e-41	my2	SEC24B-AS1
TMEM126A	3.38248e-46	0.234205	0.065	0.028	1.23078e-41	my2	TMEM126A
PPP1R72	3.50655e-46	0.113076	0.083	0.039	1.27593e-41	my2	PPP1R7
MKNK2	3.81121e-46	0.399289	0.059	0.024	1.38679e-41	my2	MKNK2
TP532	4.22994e-46	0.183707	0.09	0.044	1.53915e-41	my2	TP53
COPS32	4.27039e-46	0.479829	0.068	0.03	1.55387e-41	my2	COPS3
CORO72	4.90414e-46	0.431472	0.072	0.033	1.78447e-41	my2	CORO7
ARL12	4.97681e-46	0.320604	0.058	0.024	1.81091e-41	my2	ARL1
RRP1B3	5.42749e-46	0.30952	0.08	0.038	1.9749e-41	my2	RRP1B
SLC25A512	5.50114e-46	0.225162	0.089	0.044	2.0017e-41	my2	SLC25A51
AP000753.21	5.55532e-46	0.321294	0.056	0.023	2.02142e-41	my2	AP000753.2
IMPAD12	5.59599e-46	0.395622	0.074	0.034	2.03621e-41	my2	IMPAD1
POLD43	5.79969e-46	0.522693	0.061	0.026	2.11033e-41	my2	POLD4
SYNJ13	5.88341e-46	0.267269	0.097	0.049	2.1408e-41	my2	SYNJ1
TMEM185A3	5.88894e-46	0.738452	0.044	0.016	2.14281e-41	my2	TMEM185A
ZDHHC33	6.27824e-46	0.697388	0.058	0.024	2.28446e-41	my2	ZDHHC3
C3orf353	6.54924e-46	0.614368	0.056	0.023	2.38307e-41	my2	C3orf35
DENND113	6.70803e-46	0.407862	0.074	0.034	2.44085e-41	my2	DENND11
ACSS21	6.9343e-46	0.288572	0.087	0.043	2.52318e-41	my2	ACSS2
AC105001.11	7.01661e-46	0.193351	0.063	0.027	2.55313e-41	my2	AC105001.1
FBRSL14	7.34637e-46	0.189242	0.096	0.048	2.67313e-41	my2	FBRSL1
AMOT1	7.60648e-46	0.235754	0.053	0.021	2.76777e-41	my2	AMOT
ZFP622	7.86584e-46	0.571658	0.051	0.02	2.86214e-41	my2	ZFP62
FAM50A3	7.89396e-46	0.295894	0.085	0.041	2.87237e-41	my2	FAM50A
MRPL452	8.03019e-46	0.586918	0.062	0.027	2.92194e-41	my2	MRPL45
AL354809.12	8.27851e-46	0.72461	0.042	0.015	3.0123e-41	my2	AL354809.1
ACBD41	8.49473e-46	0.325462	0.057	0.023	3.09098e-41	my2	ACBD4
PKP42	1.03065e-45	0.439709	0.077	0.037	3.75023e-41	my2	PKP4
TMEM167A3	1.07749e-45	0.50129	0.073	0.033	3.92067e-41	my2	TMEM167A
KIAA20132	1.10843e-45	0.395245	0.06	0.025	4.03323e-41	my2	KIAA2013
CEP1043	1.1203e-45	0.532957	0.076	0.035	4.07643e-41	my2	CEP104
C22orf393	1.13337e-45	0.25655	0.072	0.032	4.12398e-41	my2	C22orf39
C17orf752	1.14072e-45	0.832946	0.044	0.016	4.15072e-41	my2	C17orf75
BCAS22	1.15911e-45	0.572927	0.057	0.023	4.21764e-41	my2	BCAS2
TRAF63	1.16247e-45	0.943087	0.049	0.019	4.22989e-41	my2	TRAF6
METTL93	1.18366e-45	0.474945	0.07	0.031	4.30697e-41	my2	METTL9
TRIM273	1.23851e-45	0.735356	0.058	0.024	4.50656e-41	my2	TRIM27
STK253	1.33414e-45	0.485551	0.069	0.031	4.85453e-41	my2	STK25
MAP92	1.42468e-45	0.375602	0.063	0.027	5.18397e-41	my2	MAP9
SGSM33	1.4249e-45	0.489067	0.057	0.023	5.18477e-41	my2	SGSM3
AKIRIN23	1.49245e-45	0.583377	0.057	0.024	5.43057e-41	my2	AKIRIN2
FAM174A1	1.53821e-45	0.812814	0.044	0.016	5.5971e-41	my2	FAM174A
RAN	1.55638e-45	0.156003	0.066	0.029	5.6632e-41	my2	RAN
EIF2B21	1.63681e-45	0.239791	0.063	0.027	5.95585e-41	my2	EIF2B2
CCDC88A3	1.71008e-45	0.490262	0.072	0.033	6.22248e-41	my2	CCDC88A
PRR34-AS1	1.76619e-45	0.21621	0.065	0.028	6.42662e-41	my2	PRR34-AS1
LRRC573	1.80785e-45	0.615081	0.05	0.02	6.57822e-41	my2	LRRC57
IER3IP12	1.81865e-45	0.589617	0.063	0.027	6.61753e-41	my2	IER3IP1
ABRAXAS22	1.82234e-45	0.536348	0.065	0.029	6.63095e-41	my2	ABRAXAS2
TSEN154	1.82772e-45	0.490559	0.075	0.035	6.65051e-41	my2	TSEN15
B3GAT33	1.83229e-45	0.386669	0.067	0.029	6.66715e-41	my2	B3GAT3
GTF3C43	1.85745e-45	0.656116	0.042	0.015	6.75869e-41	my2	GTF3C4
PCED1A2	1.88867e-45	0.424897	0.065	0.028	6.8723e-41	my2	PCED1A
PRORP3	1.89696e-45	0.462164	0.087	0.043	6.90246e-41	my2	PRORP
ZMAT32	1.96433e-45	0.30328	0.084	0.041	7.14762e-41	my2	ZMAT3
MED311	2.11522e-45	0.576917	0.041	0.014	7.69667e-41	my2	MED31
TRMU3	2.17702e-45	0.242347	0.087	0.042	7.92154e-41	my2	TRMU
AC012184.41	2.30454e-45	0.75622	0.046	0.017	8.38551e-41	my2	AC012184.4
XRCC42	2.3244e-45	0.140688	0.12	0.066	8.45778e-41	my2	XRCC4
SLC1A4	2.34354e-45	0.165671	0.054	0.022	8.52744e-41	my2	SLC1A4
CMIP4	2.39681e-45	0.155174	0.101	0.052	8.72129e-41	my2	CMIP
VIPAS394	2.44091e-45	0.652344	0.051	0.02	8.88175e-41	my2	VIPAS39
INTS16	2.47185e-45	0.379181	0.074	0.034	8.99431e-41	my2	INTS1
RAD51D2	2.68385e-45	0.274397	0.076	0.035	9.76572e-41	my2	RAD51D
AL035106.1	2.69092e-45	0.511812	0.034	0.01	9.79145e-41	my2	AL035106.1
AC064807.13	2.73354e-45	0.616943	0.059	0.025	9.94653e-41	my2	AC064807.1
ILF23	2.84976e-45	0.418852	0.053	0.021	1.03694e-40	my2	ILF2
QRSL12	3.4537e-45	0.240344	0.087	0.043	1.2567e-40	my2	QRSL1
RHD	3.79384e-45	0.270289	0.067	0.029	1.38047e-40	my2	RHD
SNAPC12	3.93473e-45	0.805016	0.043	0.015	1.43173e-40	my2	SNAPC1
ZNF7362	3.94241e-45	0.354889	0.109	0.058	1.43452e-40	my2	ZNF736
SNX331	4.04752e-45	0.861675	0.035	0.011	1.47277e-40	my2	SNX33
C2orf761	4.1112e-45	0.204044	0.078	0.037	1.49594e-40	my2	C2orf76
MBD13	4.21569e-45	0.449854	0.066	0.029	1.53396e-40	my2	MBD1
TMEM106C	4.47526e-45	0.523439	0.044	0.016	1.62841e-40	my2	TMEM106C
MRPL331	4.62605e-45	0.148801	0.075	0.035	1.68328e-40	my2	MRPL33
ABHD17B2	5.07202e-45	0.217466	0.084	0.041	1.84556e-40	my2	ABHD17B
WEE2-AS11	5.12776e-45	0.389666	0.051	0.02	1.86584e-40	my2	WEE2-AS1
BTN3A11	5.15321e-45	0.720589	0.037	0.012	1.8751e-40	my2	BTN3A1
RRM2B3	5.25483e-45	0.773401	0.047	0.017	1.91207e-40	my2	RRM2B
CTNNBIP11	5.39419e-45	0.184256	0.087	0.043	1.96278e-40	my2	CTNNBIP1
ZNF4802	5.68972e-45	0.763597	0.042	0.015	2.07032e-40	my2	ZNF480
XAF12	5.92974e-45	0.484369	0.049	0.019	2.15765e-40	my2	XAF1
MARK43	5.96276e-45	0.391722	0.077	0.036	2.16967e-40	my2	MARK4
RRP7A2	6.44428e-45	0.518785	0.053	0.021	2.34488e-40	my2	RRP7A
RBM26-AS11	7.57068e-45	0.415275	0.041	0.014	2.75474e-40	my2	RBM26-AS1
CCDC96	7.78651e-45	0.829444	0.049	0.019	2.83328e-40	my2	CCDC9
PDE6D2	7.79766e-45	0.333103	0.073	0.033	2.83733e-40	my2	PDE6D
DNAJC252	8.03354e-45	0.450463	0.058	0.024	2.92316e-40	my2	DNAJC25
WDR38	8.20637e-45	0.78908	0.043	0.015	2.98605e-40	my2	WDR3
ZRSR2	8.60049e-45	0.162223	0.077	0.036	3.12946e-40	my2	ZRSR2
RRP82	8.97843e-45	0.884348	0.038	0.012	3.26698e-40	my2	RRP8
MTMR42	9.21328e-45	0.385174	0.073	0.034	3.35243e-40	my2	MTMR4
HAUS73	9.28733e-45	1.18234	0.03	0.009	3.37938e-40	my2	HAUS7
LIN7C	1.02164e-44	0.373208	0.061	0.026	3.71746e-40	my2	LIN7C
TXNDC91	1.04706e-44	0.358192	0.065	0.028	3.80993e-40	my2	TXNDC9
PKP21	1.07663e-44	0.148905	0.104	0.054	3.91755e-40	my2	PKP2
RTL8C	1.09603e-44	0.366022	0.048	0.018	3.98811e-40	my2	RTL8C
N6AMT1	1.12208e-44	0.398194	0.053	0.021	4.0829e-40	my2	N6AMT1
CCNYL11	1.14579e-44	0.38097	0.058	0.024	4.16918e-40	my2	CCNYL1
DERA2	1.17051e-44	0.427356	0.089	0.045	4.25914e-40	my2	DERA
CERK2	1.19021e-44	0.44676	0.06	0.025	4.33081e-40	my2	CERK
OLFML1	1.24841e-44	0.553124	0.039	0.013	4.54258e-40	my2	OLFML1
LINC009702	1.2691e-44	1.09299	0.031	0.009	4.61787e-40	my2	LINC00970
CCP1102	1.27727e-44	0.370789	0.074	0.034	4.64759e-40	my2	CCP110
TANGO23	1.29243e-44	0.291807	0.075	0.035	4.70275e-40	my2	TANGO2
FDX12	1.34372e-44	0.31724	0.075	0.035	4.88939e-40	my2	FDX1
XXYLT13	1.3754e-44	0.432822	0.047	0.018	5.00467e-40	my2	XXYLT1
BUD31	1.42615e-44	0.322934	0.052	0.021	5.18934e-40	my2	BUD31
GARS3	1.47242e-44	0.519796	0.063	0.027	5.35771e-40	my2	GARS
IFT272	1.51074e-44	0.535502	0.054	0.022	5.49712e-40	my2	IFT27
DUSP113	1.61841e-44	0.596433	0.058	0.024	5.88891e-40	my2	DUSP11
LRP64	1.62054e-44	0.20611	0.111	0.06	5.89665e-40	my2	LRP6
GPATCH42	1.67964e-44	0.354278	0.059	0.025	6.11172e-40	my2	GPATCH4
NDN1	1.78644e-44	0.134393	0.044	0.016	6.50031e-40	my2	NDN
COLQ2	1.83664e-44	0.378338	0.069	0.031	6.68296e-40	my2	COLQ
UBA73	1.86776e-44	0.523013	0.039	0.013	6.79621e-40	my2	UBA7
DCAF151	1.88198e-44	0.620437	0.046	0.017	6.84795e-40	my2	DCAF15
OSER12	1.92263e-44	0.64066	0.048	0.019	6.99587e-40	my2	OSER1
SS18L13	2.00392e-44	0.390263	0.071	0.033	7.29168e-40	my2	SS18L1
LINC01772	2.01296e-44	0.149038	0.063	0.027	7.32455e-40	my2	LINC01772
NRSN2-AS12	2.01628e-44	0.496342	0.062	0.027	7.33664e-40	my2	NRSN2-AS1
ELL5	2.09085e-44	0.547297	0.057	0.023	7.60798e-40	my2	ELL
LIFR-AS12	2.19126e-44	0.283152	0.05	0.019	7.97334e-40	my2	LIFR-AS1
CHMP1B	2.20669e-44	0.579294	0.032	0.009	8.02947e-40	my2	CHMP1B
ZNF6772	2.3853e-44	0.820365	0.038	0.013	8.6794e-40	my2	ZNF677
NHEJ11	2.40264e-44	0.612112	0.049	0.019	8.74247e-40	my2	NHEJ1
SLC39A1	2.42972e-44	0.343264	0.047	0.017	8.84102e-40	my2	SLC39A1
CHSY14	2.6703e-44	0.466201	0.079	0.038	9.71642e-40	my2	CHSY1
HYKK	2.67295e-44	0.280316	0.053	0.021	9.72607e-40	my2	HYKK
GPR89A3	2.70231e-44	0.539825	0.053	0.021	9.83289e-40	my2	GPR89A
CCAR22	2.74677e-44	0.283246	0.081	0.039	9.99465e-40	my2	CCAR2
GID82	2.80115e-44	0.478623	0.055	0.023	1.01925e-39	my2	GID8
MFAP33	2.80164e-44	0.287853	0.07	0.032	1.01943e-39	my2	MFAP3
NXF14	2.82646e-44	0.506253	0.052	0.021	1.02846e-39	my2	NXF1
ZNF4261	2.84107e-44	0.548573	0.055	0.023	1.03378e-39	my2	ZNF426
NEIL11	2.85345e-44	0.159207	0.066	0.029	1.03829e-39	my2	NEIL1
CNIH42	2.8992e-44	0.239743	0.084	0.041	1.05493e-39	my2	CNIH4
AC093895.1	3.08702e-44	0.913582	0.03	0.009	1.12327e-39	my2	AC093895.1
ZNF4712	3.09723e-44	0.153439	0.078	0.037	1.12699e-39	my2	ZNF471
PDCD112	3.187e-44	0.370622	0.078	0.037	1.15965e-39	my2	PDCD11
IFT573	3.25065e-44	0.459051	0.068	0.03	1.18281e-39	my2	IFT57
BICD23	3.39807e-44	0.552901	0.063	0.028	1.23646e-39	my2	BICD2
HMOX23	3.44634e-44	0.735694	0.049	0.019	1.25402e-39	my2	HMOX2
AC068733.31	3.5494e-44	0.6932	0.048	0.018	1.29152e-39	my2	AC068733.3
COX142	3.64574e-44	0.216234	0.045	0.017	1.32658e-39	my2	COX14
STIP12	4.03179e-44	0.221671	0.063	0.027	1.46705e-39	my2	STIP1
LZTR11	4.03673e-44	0.109898	0.084	0.041	1.46884e-39	my2	LZTR1
IL11RA1	4.12849e-44	0.565004	0.046	0.017	1.50223e-39	my2	IL11RA
PHKA23	4.17713e-44	0.244781	0.081	0.039	1.51993e-39	my2	PHKA2
POLR3GL2	4.4273e-44	0.535181	0.05	0.019	1.61096e-39	my2	POLR3GL
AL392172.11	4.70905e-44	0.31298	0.072	0.033	1.71348e-39	my2	AL392172.1
TCOF12	4.96939e-44	0.20036	0.071	0.033	1.80821e-39	my2	TCOF1
NEK43	5.02076e-44	0.475042	0.08	0.039	1.8269e-39	my2	NEK4
TRAPPC32	5.26093e-44	0.694716	0.047	0.018	1.9143e-39	my2	TRAPPC3
SSRP1	5.4102e-44	0.35934	0.049	0.019	1.96861e-39	my2	SSRP1
LTA4H1	5.4181e-44	0.69329	0.044	0.016	1.97148e-39	my2	LTA4H
CBLL13	5.46283e-44	0.580377	0.056	0.023	1.98776e-39	my2	CBLL1
AC024337.21	5.56384e-44	0.239591	0.061	0.026	2.02451e-39	my2	AC024337.2
AC021851.11	5.60005e-44	0.374919	0.072	0.033	2.03769e-39	my2	AC021851.1
BOD12	5.74087e-44	0.472487	0.051	0.02	2.08893e-39	my2	BOD1
SAP30L1	5.75332e-44	0.352094	0.058	0.025	2.09346e-39	my2	SAP30L
DOP1B3	5.77894e-44	0.308741	0.094	0.048	2.10278e-39	my2	DOP1B
RNF207	5.94805e-44	0.714954	0.025	0.006	2.16432e-39	my2	RNF207
RNASEH13	6.04847e-44	0.357166	0.073	0.034	2.20086e-39	my2	RNASEH1
MARS2	6.26712e-44	0.254851	0.073	0.034	2.28042e-39	my2	MARS
MOCS21	6.75952e-44	0.224903	0.064	0.028	2.45959e-39	my2	MOCS2
EFL13	7.21473e-44	0.254486	0.09	0.046	2.62522e-39	my2	EFL1
BCL2L22	7.30889e-44	0.443542	0.054	0.022	2.65949e-39	my2	BCL2L2
DHX342	7.34498e-44	0.423868	0.062	0.027	2.67262e-39	my2	DHX34
ALKBH82	7.34525e-44	0.597265	0.061	0.026	2.67272e-39	my2	ALKBH8
SPATS24	7.96874e-44	0.743464	0.055	0.023	2.89958e-39	my2	SPATS2
BRINP3	8.19115e-44	0.580341	0.034	0.011	2.98051e-39	my2	BRINP3
RNASEH2C2	8.25633e-44	0.48958	0.044	0.016	3.00423e-39	my2	RNASEH2C
UQCRFS1	8.29769e-44	0.311765	0.052	0.021	3.01928e-39	my2	UQCRFS1
MMGT1	8.34123e-44	0.774135	0.036	0.012	3.03512e-39	my2	MMGT1
PTGR21	8.43084e-44	0.193382	0.073	0.034	3.06773e-39	my2	PTGR2
YIPF3	8.43824e-44	0.577691	0.045	0.016	3.07042e-39	my2	YIPF3
PHC14	8.6846e-44	0.384426	0.08	0.039	3.16006e-39	my2	PHC1
AC091646.1	8.94095e-44	0.984224	0.018	0.003	3.25334e-39	my2	AC091646.1
INTS143	1.0171e-43	0.505479	0.055	0.023	3.70093e-39	my2	INTS14
TMEM673	1.02714e-43	0.4189	0.087	0.044	3.73746e-39	my2	TMEM67
CCDC582	1.08077e-43	0.591463	0.049	0.019	3.93261e-39	my2	CCDC58
ZFYVE272	1.0935e-43	0.44421	0.07	0.032	3.97891e-39	my2	ZFYVE27
VPS33B2	1.09556e-43	0.468151	0.056	0.023	3.98641e-39	my2	VPS33B
BEX4	1.13002e-43	0.30798	0.048	0.018	4.11179e-39	my2	BEX4
DKC12	1.1505e-43	0.424658	0.052	0.021	4.18631e-39	my2	DKC1
NKAPD11	1.25604e-43	0.761071	0.04	0.014	4.57036e-39	my2	NKAPD1
ARMH42	1.27075e-43	0.493772	0.047	0.018	4.62388e-39	my2	ARMH4
HIF1A-AS31	1.45765e-43	0.115349	0.063	0.027	5.30396e-39	my2	HIF1A-AS3
CCS2	1.58965e-43	0.378455	0.076	0.036	5.78428e-39	my2	CCS
JAM22	1.70746e-43	0.357621	0.051	0.02	6.21293e-39	my2	JAM2
PITRM13	1.72485e-43	0.346666	0.085	0.042	6.27621e-39	my2	PITRM1
PGM11	1.85179e-43	0.722622	0.037	0.012	6.73812e-39	my2	PGM1
MPC21	1.88525e-43	0.601554	0.04	0.014	6.85986e-39	my2	MPC2
WDR54	1.90208e-43	0.654761	0.052	0.021	6.92108e-39	my2	WDR5
HLA-DMB1	1.93604e-43	0.378517	0.028	0.008	7.04467e-39	my2	HLA-DMB
CYB5R1	1.98215e-43	0.734756	0.043	0.015	7.21244e-39	my2	CYB5R1
PAN21	2.04246e-43	0.22664	0.089	0.045	7.43188e-39	my2	PAN2
TMEM8B1	2.12045e-43	0.53712	0.054	0.022	7.7157e-39	my2	TMEM8B
CNOT32	2.15227e-43	0.401688	0.056	0.023	7.83147e-39	my2	CNOT3
AGFG22	2.15841e-43	0.650242	0.041	0.015	7.85382e-39	my2	AGFG2
SNAP292	2.18797e-43	0.583519	0.057	0.024	7.96135e-39	my2	SNAP29
ZNF7372	2.39585e-43	0.477665	0.065	0.029	8.7178e-39	my2	ZNF737
MRPS24	2.45318e-43	0.351639	0.042	0.015	8.9264e-39	my2	MRPS24
TMED9	2.67443e-43	0.123587	0.062	0.027	9.73144e-39	my2	TMED9
GLOD41	2.68602e-43	0.291947	0.069	0.032	9.77362e-39	my2	GLOD4
AC234582.1	2.71152e-43	0.580224	0.042	0.015	9.8664e-39	my2	AC234582.1
TTL3	2.91889e-43	0.105145	0.116	0.064	1.0621e-38	my2	TTL
KDM2B3	2.95699e-43	0.218204	0.096	0.05	1.07596e-38	my2	KDM2B
WDR833	2.99427e-43	0.26321	0.059	0.025	1.08953e-38	my2	WDR83
PCCB2	3.04262e-43	0.20525	0.086	0.043	1.10712e-38	my2	PCCB
ARMCX21	3.06625e-43	0.924066	0.033	0.01	1.11572e-38	my2	ARMCX2
GRIN2C	3.09841e-43	0.192186	0.035	0.011	1.12742e-38	my2	GRIN2C
SDE23	3.34624e-43	0.787085	0.041	0.015	1.2176e-38	my2	SDE2
CUTC4	3.36742e-43	0.369399	0.065	0.029	1.2253e-38	my2	CUTC
RNF1392	3.36759e-43	0.493946	0.05	0.02	1.22536e-38	my2	RNF139
PTPN182	3.37944e-43	0.495969	0.044	0.016	1.22968e-38	my2	PTPN18
HPS13	3.61729e-43	0.646592	0.05	0.02	1.31622e-38	my2	HPS1
PRELP1	3.92184e-43	0.172659	0.04	0.014	1.42704e-38	my2	PRELP
PLEKHB22	4.00845e-43	0.102615	0.11	0.059	1.45855e-38	my2	PLEKHB2
TRMO3	4.0787e-43	0.383794	0.065	0.029	1.48412e-38	my2	TRMO
METTL42	4.14573e-43	0.803712	0.047	0.018	1.50851e-38	my2	METTL4
EIF3I1	4.15144e-43	0.640201	0.047	0.018	1.51059e-38	my2	EIF3I
NECTIN3-AS11	4.48388e-43	0.114714	0.057	0.024	1.63155e-38	my2	NECTIN3-AS1
PNRC2	4.8454e-43	0.424801	0.045	0.017	1.7631e-38	my2	PNRC2
SEMA4F	5.05639e-43	0.129019	0.068	0.031	1.83987e-38	my2	SEMA4F
AC005332.6	5.14818e-43	0.669626	0.041	0.015	1.87327e-38	my2	AC005332.6
AFG1L3	5.16612e-43	0.246002	0.095	0.049	1.8798e-38	my2	AFG1L
C21orf911	5.25076e-43	1.07112	0.03	0.009	1.91059e-38	my2	C21orf91
AL022323.11	5.33613e-43	0.702382	0.031	0.009	1.94166e-38	my2	AL022323.1
POLD32	5.38873e-43	0.461632	0.06	0.026	1.9608e-38	my2	POLD3
CCDC1172	5.39943e-43	0.803586	0.039	0.013	1.96469e-38	my2	CCDC117
NR1D1	5.65341e-43	0.245282	0.056	0.023	2.05711e-38	my2	NR1D1
PDHA13	5.81294e-43	0.827748	0.038	0.013	2.11516e-38	my2	PDHA1
SART12	5.86871e-43	0.231926	0.076	0.036	2.13545e-38	my2	SART1
CD2001	5.8906e-43	0.335524	0.056	0.023	2.14341e-38	my2	CD200
RDH141	6.43213e-43	0.631936	0.034	0.011	2.34046e-38	my2	RDH14
FAM104A2	6.5842e-43	0.683495	0.049	0.019	2.39579e-38	my2	FAM104A
POLR2H3	7.17676e-43	0.575982	0.053	0.022	2.61141e-38	my2	POLR2H
SLC4A21	7.17905e-43	0.107403	0.056	0.023	2.61224e-38	my2	SLC4A2
AC016766.11	7.26441e-43	0.13418	0.069	0.031	2.6433e-38	my2	AC016766.1
TMEM1383	7.83058e-43	0.498122	0.065	0.029	2.84931e-38	my2	TMEM138
CASP23	7.9899e-43	0.223328	0.096	0.05	2.90729e-38	my2	CASP2
FBXL122	8.32303e-43	0.604894	0.051	0.02	3.0285e-38	my2	FBXL12
GPAA11	8.46463e-43	0.331103	0.05	0.02	3.08002e-38	my2	GPAA1
GIN12	8.85014e-43	0.158601	0.076	0.036	3.2203e-38	my2	GIN1
PPP1R14A1	9.62847e-43	0.262031	0.026	0.007	3.50351e-38	my2	PPP1R14A
STK353	1.0053e-42	0.696903	0.049	0.019	3.65799e-38	my2	STK35
SPCS31	1.00684e-42	0.154829	0.089	0.045	3.66358e-38	my2	SPCS3
TBC1D10B3	1.01953e-42	0.736508	0.042	0.015	3.70977e-38	my2	TBC1D10B
XYLB2	1.04185e-42	0.243928	0.085	0.042	3.79096e-38	my2	XYLB
TADA2A3	1.11449e-42	0.15075	0.11	0.059	4.05529e-38	my2	TADA2A
KCTD102	1.15359e-42	1.02144	0.036	0.012	4.19757e-38	my2	KCTD10
CREG11	1.19442e-42	0.820612	0.032	0.01	4.34612e-38	my2	CREG1
KAT142	1.23089e-42	0.686742	0.045	0.017	4.47884e-38	my2	KAT14
ZSWIM91	1.23419e-42	0.318155	0.058	0.024	4.49086e-38	my2	ZSWIM9
NEMP13	1.26142e-42	0.285216	0.081	0.04	4.58993e-38	my2	NEMP1
PMS23	1.36483e-42	0.311466	0.076	0.036	4.96622e-38	my2	PMS2
AL023882.11	1.48461e-42	0.274353	0.064	0.028	5.40207e-38	my2	AL023882.1
ZNF7141	1.49312e-42	0.24784	0.08	0.039	5.43302e-38	my2	ZNF714
YAE13	1.66113e-42	0.108357	0.093	0.048	6.04434e-38	my2	YAE1
TIMM232	1.6758e-42	0.440172	0.074	0.035	6.09773e-38	my2	TIMM23
TCEA21	1.72324e-42	0.352679	0.047	0.018	6.27035e-38	my2	TCEA2
CNOT113	1.8257e-42	0.251879	0.084	0.042	6.64316e-38	my2	CNOT11
GNG72	1.86074e-42	0.111124	0.08	0.039	6.77067e-38	my2	GNG7
CFL21	1.87193e-42	0.192625	0.071	0.033	6.81138e-38	my2	CFL2
STYX2	2.02506e-42	0.744808	0.042	0.015	7.36859e-38	my2	STYX
CD27-AS12	2.11088e-42	0.380128	0.073	0.035	7.68086e-38	my2	CD27-AS1
WDYHV12	2.14266e-42	0.407877	0.054	0.022	7.79648e-38	my2	WDYHV1
UBE2L6	2.24264e-42	0.643468	0.031	0.009	8.16029e-38	my2	UBE2L6
UBFD12	2.28821e-42	0.583444	0.049	0.019	8.32612e-38	my2	UBFD1
MAGEF1	2.34297e-42	0.338853	0.039	0.013	8.52538e-38	my2	MAGEF1
ZNF8392	2.41231e-42	0.323015	0.069	0.032	8.77768e-38	my2	ZNF839
HNRNPH2	2.46038e-42	0.399838	0.045	0.017	8.95259e-38	my2	HNRNPH2
PRC1	2.51519e-42	0.606713	0.036	0.012	9.15203e-38	my2	PRC1
APBB1IP1	2.52544e-42	0.195373	0.041	0.014	9.18933e-38	my2	APBB1IP
PCGF21	2.57316e-42	0.869676	0.034	0.011	9.36295e-38	my2	PCGF2
TARS23	2.61063e-42	0.619984	0.051	0.02	9.49929e-38	my2	TARS2
C5orf223	2.63668e-42	0.662195	0.052	0.021	9.59408e-38	my2	C5orf22
AP1B12	2.70061e-42	0.420976	0.064	0.029	9.82672e-38	my2	AP1B1
NRAS1	2.79071e-42	0.687853	0.039	0.014	1.01546e-37	my2	NRAS
RPF11	2.94223e-42	0.470099	0.055	0.023	1.07059e-37	my2	RPF1
SLC4A42	2.94793e-42	0.723753	0.039	0.014	1.07266e-37	my2	SLC4A4
VBP1	2.94974e-42	0.467337	0.05	0.02	1.07332e-37	my2	VBP1
PTPN233	2.95381e-42	0.342779	0.065	0.029	1.0748e-37	my2	PTPN23
QARS3	3.02514e-42	0.505943	0.056	0.024	1.10076e-37	my2	QARS
CNTN52	3.06151e-42	1.04313	0.035	0.012	1.11399e-37	my2	CNTN5
LINC01504	3.26915e-42	0.29687	0.058	0.025	1.18955e-37	my2	LINC01504
LUZP14	3.32295e-42	0.377894	0.077	0.037	1.20912e-37	my2	LUZP1
ARL63	3.47176e-42	0.914689	0.037	0.013	1.26327e-37	my2	ARL6
VRK12	3.5281e-42	0.451845	0.056	0.023	1.28377e-37	my2	VRK1
RNF412	3.7268e-42	0.373549	0.066	0.03	1.35607e-37	my2	RNF41
TNFAIP31	3.82647e-42	0.640231	0.039	0.014	1.39234e-37	my2	TNFAIP3
DNPEP3	4.05631e-42	0.177139	0.083	0.041	1.47597e-37	my2	DNPEP
TMEM167B2	4.11535e-42	0.808893	0.032	0.01	1.49745e-37	my2	TMEM167B
MRPL52	4.74817e-42	0.125211	0.054	0.023	1.72771e-37	my2	MRPL52
ZFAND43	4.79255e-42	0.909729	0.042	0.015	1.74387e-37	my2	ZFAND4
RHOBTB2	4.94178e-42	0.434457	0.049	0.019	1.79817e-37	my2	RHOBTB2
TTC262	5.01911e-42	0.55482	0.056	0.024	1.8263e-37	my2	TTC26
RNF84	5.06324e-42	0.415769	0.073	0.034	1.84236e-37	my2	RNF8
CHUK2	5.20714e-42	0.194301	0.074	0.035	1.89472e-37	my2	CHUK
PRPF311	5.29937e-42	0.383334	0.061	0.027	1.92828e-37	my2	PRPF31
ATXN1L1	5.47694e-42	0.314666	0.072	0.034	1.9929e-37	my2	ATXN1L
LAP33	5.71258e-42	0.474263	0.06	0.026	2.07864e-37	my2	LAP3
GPX8	5.84522e-42	0.380805	0.046	0.017	2.1269e-37	my2	GPX8
GCNA2	5.87518e-42	0.230781	0.06	0.026	2.1378e-37	my2	GCNA
PRXL2C2	6.07984e-42	0.693313	0.037	0.012	2.21227e-37	my2	PRXL2C
CEP2501	6.29517e-42	0.305458	0.061	0.027	2.29062e-37	my2	CEP250
PREP3	6.32625e-42	0.111658	0.115	0.064	2.30193e-37	my2	PREP
TPRKB1	6.60133e-42	0.562418	0.04	0.014	2.40203e-37	my2	TPRKB
IDH3B2	7.10182e-42	0.231975	0.056	0.024	2.58414e-37	my2	IDH3B
SKAP23	7.1178e-42	0.739755	0.036	0.012	2.58996e-37	my2	SKAP2
SELENOH	7.25311e-42	0.133383	0.062	0.027	2.63919e-37	my2	SELENOH
SLC25A4	7.36288e-42	0.50276	0.042	0.015	2.67913e-37	my2	SLC25A4
MGST11	7.36585e-42	0.134904	0.044	0.016	2.68021e-37	my2	MGST1
DNAJA31	7.61659e-42	0.437814	0.062	0.027	2.77145e-37	my2	DNAJA3
TRMT51	7.72322e-42	0.627616	0.038	0.013	2.81025e-37	my2	TRMT5
KDELR3	7.86349e-42	0.394849	0.048	0.019	2.86129e-37	my2	KDELR3
UBAC13	8.04045e-42	0.56313	0.048	0.019	2.92568e-37	my2	UBAC1
ATIC2	8.04274e-42	0.700471	0.046	0.018	2.92651e-37	my2	ATIC
ZNF6823	8.1403e-42	0.581251	0.062	0.028	2.96201e-37	my2	ZNF682
ZNF5002	8.77786e-42	0.392006	0.058	0.025	3.194e-37	my2	ZNF500
GFM22	8.78996e-42	0.323949	0.087	0.044	3.1984e-37	my2	GFM2
C10orf882	9.14542e-42	0.611499	0.052	0.021	3.32774e-37	my2	C10orf88
AC008124.12	9.48986e-42	0.361956	0.058	0.025	3.45308e-37	my2	AC008124.1
ZNF6062	1.08044e-41	0.556354	0.053	0.022	3.93141e-37	my2	ZNF606
PCDH11	1.09624e-41	0.162821	0.053	0.022	3.9889e-37	my2	PCDH1
CHD1L2	1.24228e-41	0.594016	0.061	0.027	4.52028e-37	my2	CHD1L
POLR2K	1.27286e-41	0.550458	0.031	0.009	4.63156e-37	my2	POLR2K
RNF71	1.28038e-41	0.385275	0.058	0.025	4.65893e-37	my2	RNF7
CDC232	1.28894e-41	0.516505	0.062	0.028	4.69008e-37	my2	CDC23
BUD232	1.32929e-41	0.452407	0.056	0.024	4.83688e-37	my2	BUD23
PIAS33	1.34104e-41	0.686433	0.048	0.019	4.87965e-37	my2	PIAS3
EDEM23	1.38182e-41	0.661027	0.053	0.022	5.02801e-37	my2	EDEM2
FEM1C2	1.39601e-41	0.189115	0.085	0.042	5.07966e-37	my2	FEM1C
AMZ2	1.42415e-41	0.156053	0.062	0.027	5.18206e-37	my2	AMZ2
PGAM11	1.44342e-41	0.290686	0.067	0.031	5.25217e-37	my2	PGAM1
PITHD11	1.50631e-41	0.290205	0.073	0.035	5.481e-37	my2	PITHD1
USP302	1.53421e-41	0.655382	0.048	0.019	5.58254e-37	my2	USP30
PSMB32	1.56391e-41	0.194721	0.07	0.033	5.69058e-37	my2	PSMB3
CYP46A12	1.58135e-41	0.687599	0.029	0.008	5.75405e-37	my2	CYP46A1
RAD9A3	1.6192e-41	0.700947	0.046	0.018	5.89178e-37	my2	RAD9A
MLX3	1.70816e-41	0.656193	0.041	0.015	6.21548e-37	my2	MLX
BLOC1S53	1.73849e-41	0.384217	0.058	0.025	6.32583e-37	my2	BLOC1S5
PPIC1	1.74309e-41	0.893468	0.033	0.011	6.34257e-37	my2	PPIC
AL591519.1	1.76009e-41	0.878381	0.027	0.007	6.40444e-37	my2	AL591519.1
LTV13	1.78875e-41	0.544632	0.055	0.023	6.50874e-37	my2	LTV1
SLC35F62	1.81655e-41	0.781325	0.033	0.011	6.60989e-37	my2	SLC35F6
LINC01503	1.93853e-41	0.206514	0.043	0.016	7.05371e-37	my2	LINC01503
CHERP1	1.98859e-41	0.459284	0.063	0.028	7.2359e-37	my2	CHERP
LONP13	2.00268e-41	0.253372	0.084	0.042	7.28717e-37	my2	LONP1
MORN12	2.14646e-41	0.571049	0.043	0.016	7.81034e-37	my2	MORN1
BPNT11	2.24074e-41	0.967007	0.034	0.011	8.15337e-37	my2	BPNT1
TPD52L22	2.32111e-41	0.177344	0.084	0.042	8.44582e-37	my2	TPD52L2
MECR3	2.43123e-41	0.343814	0.066	0.03	8.84652e-37	my2	MECR
GOLGA71	2.47756e-41	0.426545	0.048	0.019	9.01511e-37	my2	GOLGA7
AP001136.1	2.62654e-41	0.135953	0.038	0.013	9.55718e-37	my2	AP001136.1
LINC01822	2.69525e-41	0.288769	0.031	0.01	9.80719e-37	my2	LINC01822
AC119674.13	2.70678e-41	0.140227	0.097	0.051	9.84915e-37	my2	AC119674.1
HGS3	2.76935e-41	0.308051	0.079	0.039	1.00768e-36	my2	HGS
MOB23	2.78509e-41	0.516099	0.06	0.027	1.01341e-36	my2	MOB2
PPP1R15B1	2.98396e-41	0.460924	0.043	0.016	1.08578e-36	my2	PPP1R15B
DUSP31	3.20119e-41	0.7319	0.037	0.013	1.16482e-36	my2	DUSP3
FH1	3.32835e-41	0.186651	0.065	0.029	1.21109e-36	my2	FH
SMAD61	3.34131e-41	0.837051	0.033	0.011	1.2158e-36	my2	SMAD6
LMO31	3.34239e-41	0.709584	0.031	0.009	1.21619e-36	my2	LMO3
MIDN2	3.41177e-41	0.416028	0.045	0.017	1.24144e-36	my2	MIDN
BAG61	3.55041e-41	0.36461	0.053	0.022	1.29189e-36	my2	BAG6
EI24	3.6442e-41	0.414191	0.052	0.022	1.32601e-36	my2	EI24
TMEM131L1	3.70059e-41	0.431803	0.044	0.017	1.34653e-36	my2	TMEM131L
ZNF147	3.92546e-41	0.305206	0.07	0.033	1.42836e-36	my2	ZNF14
TIMM93	3.99552e-41	0.575415	0.052	0.022	1.45385e-36	my2	TIMM9
ZNF6992	4.15918e-41	0.4484	0.053	0.022	1.5134e-36	my2	ZNF699
LCAT1	4.17819e-41	0.35821	0.051	0.021	1.52032e-36	my2	LCAT
TADA31	4.39642e-41	0.458556	0.052	0.021	1.59973e-36	my2	TADA3
SLC35E2A2	4.89438e-41	0.331135	0.058	0.026	1.78092e-36	my2	SLC35E2A
SERPINH1	4.9633e-41	0.78824	0.033	0.011	1.806e-36	my2	SERPINH1
DIABLO3	5.02823e-41	0.293234	0.078	0.038	1.82962e-36	my2	DIABLO
SH3BP5-AS12	5.22462e-41	0.306229	0.073	0.035	1.90108e-36	my2	SH3BP5-AS1
GNL3L3	5.27784e-41	0.385233	0.076	0.037	1.92045e-36	my2	GNL3L
PON31	5.31614e-41	0.407816	0.04	0.014	1.93438e-36	my2	PON3
TIMM17A3	5.51896e-41	0.314893	0.077	0.037	2.00818e-36	my2	TIMM17A
ADAM93	5.99613e-41	0.532524	0.071	0.034	2.18181e-36	my2	ADAM9
VDAC13	6.05988e-41	0.217323	0.084	0.043	2.20501e-36	my2	VDAC1
KRBA22	6.19379e-41	0.245883	0.06	0.027	2.25374e-36	my2	KRBA2
EXOSC73	6.43869e-41	0.496728	0.058	0.025	2.34284e-36	my2	EXOSC7
SLC13A4	6.55462e-41	0.101938	0.065	0.029	2.38503e-36	my2	SLC13A4
TPRG1L	6.74e-41	0.601352	0.031	0.01	2.45248e-36	my2	TPRG1L
TTPAL2	8.20707e-41	0.224343	0.06	0.026	2.98631e-36	my2	TTPAL
FKBP71	8.24452e-41	0.540715	0.035	0.012	2.99993e-36	my2	FKBP7
NOCT	9.34214e-41	0.377235	0.058	0.026	3.39932e-36	my2	NOCT
NUP371	9.88852e-41	0.161697	0.072	0.035	3.59813e-36	my2	NUP37
SNX163	1.05661e-40	0.648321	0.044	0.017	3.8447e-36	my2	SNX16
ZNF666	1.07876e-40	0.572659	0.052	0.022	3.92527e-36	my2	ZNF66
DMAP1	1.08676e-40	0.423908	0.051	0.021	3.95438e-36	my2	DMAP1
TLR3	1.11988e-40	0.464819	0.032	0.01	4.07489e-36	my2	TLR3
TBC1D133	1.15718e-40	0.620469	0.048	0.019	4.21064e-36	my2	TBC1D13
ICMT1	1.17029e-40	0.679799	0.031	0.01	4.25834e-36	my2	ICMT
BABAM13	1.29159e-40	0.480834	0.063	0.028	4.69972e-36	my2	BABAM1
ACAT21	1.30554e-40	0.141231	0.067	0.031	4.75049e-36	my2	ACAT2
TMEM2092	1.36177e-40	0.414802	0.064	0.029	4.95505e-36	my2	TMEM209
VPS522	1.38376e-40	0.292237	0.071	0.034	5.03508e-36	my2	VPS52
IDH2	1.40682e-40	0.831317	0.035	0.012	5.11899e-36	my2	IDH2
ATPSCKMT1	1.43918e-40	0.17614	0.066	0.03	5.23674e-36	my2	ATPSCKMT
VRK32	1.45317e-40	0.378718	0.064	0.029	5.28765e-36	my2	VRK3
ERVK3-13	1.48311e-40	0.384641	0.061	0.027	5.39657e-36	my2	ERVK3-1
BCAR13	1.49079e-40	0.494972	0.058	0.025	5.42454e-36	my2	BCAR1
NDUFA71	1.50616e-40	0.443928	0.05	0.02	5.48047e-36	my2	NDUFA7
RNPEP3	1.51878e-40	0.355384	0.081	0.041	5.5264e-36	my2	RNPEP
GFAP	1.52109e-40	0.115001	0.035	0.012	5.53478e-36	my2	GFAP
POLR3F3	1.52817e-40	0.74717	0.048	0.019	5.56056e-36	my2	POLR3F
LHCGR1	1.63302e-40	0.335963	0.055	0.023	5.94207e-36	my2	LHCGR
AC079193.21	1.76394e-40	1.32637	0.026	0.007	6.41844e-36	my2	AC079193.2
COX5A2	1.82946e-40	0.393072	0.051	0.021	6.65687e-36	my2	COX5A
ZNHIT32	1.8356e-40	0.342596	0.058	0.025	6.67918e-36	my2	ZNHIT3
FBXO303	1.89577e-40	0.673421	0.044	0.017	6.89814e-36	my2	FBXO30
RMI11	1.91971e-40	0.90039	0.032	0.01	6.98524e-36	my2	RMI1
TBCCD13	1.95944e-40	0.545818	0.047	0.019	7.1298e-36	my2	TBCCD1
SCAF13	1.98889e-40	0.435282	0.051	0.021	7.23699e-36	my2	SCAF1
TWF13	2.00638e-40	0.677539	0.045	0.018	7.30063e-36	my2	TWF1
PSKH12	2.05334e-40	0.347695	0.055	0.024	7.47148e-36	my2	PSKH1
SGTB1	2.0635e-40	0.641188	0.047	0.019	7.50846e-36	my2	SGTB
AC092329.41	2.095e-40	0.7579	0.041	0.015	7.62308e-36	my2	AC092329.4
GSDMD1	2.12081e-40	0.613733	0.038	0.013	7.71701e-36	my2	GSDMD
ACOT82	2.23637e-40	0.439167	0.065	0.03	8.13748e-36	my2	ACOT8
PPP1R82	2.38368e-40	0.585472	0.055	0.023	8.67348e-36	my2	PPP1R8
UBQLN21	2.45513e-40	0.232712	0.048	0.019	8.93348e-36	my2	UBQLN2
UBXN61	2.5444e-40	0.419197	0.042	0.016	9.2583e-36	my2	UBXN6
CENPO	2.68217e-40	0.250395	0.046	0.018	9.75961e-36	my2	CENPO
SMC21	2.82951e-40	0.35067	0.053	0.023	1.02957e-35	my2	SMC2
KMT2E-AS11	2.93215e-40	0.238047	0.064	0.029	1.06692e-35	my2	KMT2E-AS1
HLA-DQA2	2.9601e-40	0.611929	0.025	0.007	1.07709e-35	my2	HLA-DQA2
JUP	3.0337e-40	0.247745	0.049	0.02	1.10387e-35	my2	JUP
EYA41	3.09186e-40	0.527907	0.038	0.013	1.12504e-35	my2	EYA4
FAM122B3	3.11283e-40	0.973056	0.04	0.015	1.13267e-35	my2	FAM122B
PPTC73	3.13457e-40	0.598646	0.052	0.022	1.14058e-35	my2	PPTC7
TRIM32	3.1543e-40	0.817139	0.034	0.011	1.14775e-35	my2	TRIM3
PLPP51	3.24864e-40	0.453232	0.056	0.024	1.18208e-35	my2	PLPP5
ZBTB242	3.29816e-40	0.661399	0.047	0.019	1.2001e-35	my2	ZBTB24
MTRR4	3.34564e-40	0.429167	0.072	0.035	1.21738e-35	my2	MTRR
ZNF4612	3.44503e-40	0.546093	0.059	0.026	1.25354e-35	my2	ZNF461
INSIG11	3.51849e-40	0.378379	0.054	0.023	1.28027e-35	my2	INSIG1
ARAF2	3.52879e-40	0.852275	0.036	0.013	1.28402e-35	my2	ARAF
AGTRAP	3.64064e-40	0.644792	0.035	0.012	1.32472e-35	my2	AGTRAP
TUBB4B1	3.73354e-40	0.176122	0.049	0.02	1.35852e-35	my2	TUBB4B
LIPT11	3.79279e-40	0.305677	0.048	0.019	1.38008e-35	my2	LIPT1
AC007262.21	3.8122e-40	0.394221	0.047	0.019	1.38714e-35	my2	AC007262.2
PROSER21	4.13511e-40	0.306799	0.052	0.021	1.50464e-35	my2	PROSER2
EMD1	4.2026e-40	0.383776	0.048	0.019	1.5292e-35	my2	EMD
CCDC432	4.2466e-40	0.677922	0.044	0.017	1.54521e-35	my2	CCDC43
SYNGR21	4.5726e-40	0.437092	0.03	0.009	1.66383e-35	my2	SYNGR2
FIBIN1	4.62287e-40	0.53325	0.027	0.008	1.68212e-35	my2	FIBIN
AAGAB3	4.71433e-40	0.48557	0.078	0.039	1.7154e-35	my2	AAGAB
CIB1	4.79531e-40	0.287887	0.043	0.016	1.74487e-35	my2	CIB1
PCDHA-ALL1	4.83688e-40	0.724544	0.034	0.011	1.75999e-35	my2	PCDHA-ALL
LINC002052	5.01513e-40	0.556771	0.049	0.02	1.82486e-35	my2	LINC00205
GORASP11	5.02531e-40	1.03958	0.031	0.01	1.82856e-35	my2	GORASP1
KLF112	5.19224e-40	0.563649	0.047	0.019	1.8893e-35	my2	KLF11
OAS31	5.23618e-40	0.769736	0.037	0.013	1.90529e-35	my2	OAS3
TBC1D10A1	5.49061e-40	1.04611	0.034	0.012	1.99787e-35	my2	TBC1D10A
FAHD2A2	5.54796e-40	0.344364	0.061	0.027	2.01874e-35	my2	FAHD2A
CAMSAP13	5.7606e-40	0.14512	0.098	0.052	2.09611e-35	my2	CAMSAP1
ERV3-14	5.76411e-40	0.429091	0.053	0.022	2.09739e-35	my2	ERV3-1
DLAT3	6.02586e-40	0.59455	0.042	0.016	2.19263e-35	my2	DLAT
FAM66D1	6.16356e-40	0.263068	0.061	0.028	2.24274e-35	my2	FAM66D
SGMS1-AS12	6.37146e-40	0.654685	0.043	0.017	2.31838e-35	my2	SGMS1-AS1
ARL162	6.42196e-40	0.81628	0.04	0.015	2.33676e-35	my2	ARL16
SOCS31	6.83524e-40	0.445938	0.039	0.014	2.48714e-35	my2	SOCS3
TMC1	7.31406e-40	0.93614	0.025	0.007	2.66137e-35	my2	TMC1
TFE32	7.55986e-40	0.771432	0.033	0.011	2.75081e-35	my2	TFE3
CHKB2	7.6647e-40	0.111846	0.095	0.05	2.78896e-35	my2	CHKB
WDR741	7.88609e-40	0.668808	0.037	0.013	2.86951e-35	my2	WDR74
HS6ST12	7.95581e-40	0.504449	0.049	0.02	2.89488e-35	my2	HS6ST1
PXN-AS13	8.06907e-40	0.48996	0.06	0.027	2.93609e-35	my2	PXN-AS1
ETFRF11	8.49074e-40	0.273873	0.062	0.028	3.08953e-35	my2	ETFRF1
WASF11	8.643e-40	0.617537	0.032	0.01	3.14493e-35	my2	WASF1
AL139022.12	8.96797e-40	0.297712	0.071	0.034	3.26317e-35	my2	AL139022.1
LYPD11	9.76052e-40	0.376207	0.032	0.011	3.55156e-35	my2	LYPD1
TCTA1	1.04816e-39	0.706406	0.041	0.016	3.81396e-35	my2	TCTA
TRIM47	1.05833e-39	1.0863	0.021	0.005	3.85094e-35	my2	TRIM47
PFDN2	1.06275e-39	0.128875	0.062	0.028	3.86702e-35	my2	PFDN2
ZNF4323	1.0783e-39	0.595369	0.061	0.028	3.92362e-35	my2	ZNF432
TATDN32	1.13168e-39	0.245558	0.081	0.041	4.11784e-35	my2	TATDN3
NELFE	1.16115e-39	0.428394	0.053	0.022	4.22508e-35	my2	NELFE
ZC3H12B1	1.17233e-39	0.196012	0.088	0.045	4.26575e-35	my2	ZC3H12B
ZNF5141	1.17588e-39	0.119986	0.08	0.04	4.27867e-35	my2	ZNF514
MRPS14	1.21288e-39	0.236944	0.055	0.024	4.41332e-35	my2	MRPS14
ZNF4872	1.22598e-39	0.404577	0.052	0.022	4.46099e-35	my2	ZNF487
MRPL111	1.26038e-39	0.524127	0.03	0.01	4.58614e-35	my2	MRPL11
ZNF33	1.32506e-39	0.315759	0.074	0.036	4.82148e-35	my2	ZNF3
TBC1D42	1.64571e-39	0.440139	0.067	0.031	5.98825e-35	my2	TBC1D4
TMEM35B	1.7156e-39	0.440712	0.034	0.011	6.24256e-35	my2	TMEM35B
ZFAT3	1.7653e-39	0.29861	0.074	0.036	6.4234e-35	my2	ZFAT
MTMR82	1.77344e-39	0.366943	0.064	0.03	6.45302e-35	my2	MTMR8
HSPA1B1	1.78472e-39	0.399033	0.029	0.009	6.49407e-35	my2	HSPA1B
SUPT7L3	2.12133e-39	0.529085	0.056	0.024	7.7189e-35	my2	SUPT7L
UBOX52	2.44782e-39	0.413082	0.058	0.026	8.90688e-35	my2	UBOX5
UBE2J23	2.50477e-39	0.304021	0.072	0.035	9.1141e-35	my2	UBE2J2
F11R	2.99671e-39	0.633501	0.03	0.009	1.09041e-34	my2	F11R
URM13	3.11273e-39	0.540143	0.051	0.022	1.13263e-34	my2	URM1
ANKRD462	3.27802e-39	0.351982	0.055	0.024	1.19277e-34	my2	ANKRD46
MBD32	3.28396e-39	0.340395	0.058	0.026	1.19493e-34	my2	MBD3
ZDHHC152	3.47305e-39	0.363746	0.065	0.03	1.26374e-34	my2	ZDHHC15
UBE2D4	3.56598e-39	0.166177	0.062	0.028	1.29755e-34	my2	UBE2D4
SLBP3	3.67549e-39	0.911225	0.035	0.012	1.3374e-34	my2	SLBP
MIIP	3.68009e-39	0.277513	0.046	0.019	1.33907e-34	my2	MIIP
AC007390.21	3.81815e-39	0.495571	0.038	0.014	1.38931e-34	my2	AC007390.2
TBX2-AS1	3.85617e-39	0.200982	0.046	0.018	1.40314e-34	my2	TBX2-AS1
FCGRT2	3.98594e-39	0.153318	0.057	0.025	1.45036e-34	my2	FCGRT
WDR65	3.99249e-39	0.691462	0.048	0.02	1.45275e-34	my2	WDR6
LYPLA13	4.11534e-39	0.58163	0.055	0.024	1.49745e-34	my2	LYPLA1
TSR11	4.28897e-39	0.234992	0.061	0.028	1.56063e-34	my2	TSR1
ACTL6A3	4.3187e-39	0.572191	0.053	0.023	1.57145e-34	my2	ACTL6A
KIAA16143	4.47283e-39	0.302064	0.06	0.027	1.62753e-34	my2	KIAA1614
PRR32	4.49153e-39	0.368369	0.062	0.028	1.63433e-34	my2	PRR3
CPOX2	4.51589e-39	0.697729	0.035	0.012	1.6432e-34	my2	CPOX
STK112	4.62092e-39	0.343247	0.065	0.03	1.68141e-34	my2	STK11
PRPF191	4.91228e-39	0.45852	0.048	0.019	1.78743e-34	my2	PRPF19
LINC006231	5.03648e-39	0.80544	0.029	0.009	1.83263e-34	my2	LINC00623
MRFAP1L1	5.12966e-39	0.563323	0.037	0.013	1.86653e-34	my2	MRFAP1L1
C17orf801	5.25537e-39	0.274388	0.052	0.022	1.91227e-34	my2	C17orf80
AC027279.12	5.36149e-39	0.574487	0.04	0.015	1.95088e-34	my2	AC027279.1
UMPS3	5.5818e-39	0.700595	0.049	0.02	2.03105e-34	my2	UMPS
FLCN3	5.68825e-39	0.379505	0.065	0.03	2.06978e-34	my2	FLCN
LINC01277	5.79993e-39	0.503579	0.034	0.012	2.11042e-34	my2	LINC01277
EXTL32	5.80703e-39	0.271932	0.076	0.038	2.113e-34	my2	EXTL3
PLEKHM13	5.89392e-39	0.334048	0.082	0.042	2.14462e-34	my2	PLEKHM1
AK62	5.96921e-39	0.319289	0.058	0.026	2.17202e-34	my2	AK6
TTF23	5.98997e-39	0.37247	0.067	0.031	2.17957e-34	my2	TTF2
CYS12	6.10063e-39	1.12705	0.021	0.005	2.21984e-34	my2	CYS1
VCPKMT3	6.47409e-39	0.79404	0.044	0.017	2.35573e-34	my2	VCPKMT
NOLC11	6.80918e-39	0.473519	0.042	0.016	2.47766e-34	my2	NOLC1
CRISPLD12	6.93303e-39	0.465448	0.048	0.019	2.52272e-34	my2	CRISPLD1
IFT201	6.95909e-39	0.459179	0.06	0.027	2.53221e-34	my2	IFT20
PEX11B3	7.19858e-39	0.480817	0.059	0.027	2.61935e-34	my2	PEX11B
TSFM2	7.394e-39	0.572691	0.045	0.018	2.69046e-34	my2	TSFM
ASB72	7.50814e-39	0.333356	0.055	0.024	2.73199e-34	my2	ASB7
MRPS163	7.52638e-39	0.582809	0.047	0.019	2.73862e-34	my2	MRPS16
PPOX1	7.77542e-39	0.516315	0.042	0.016	2.82924e-34	my2	PPOX
GPR1612	8.36248e-39	0.778467	0.035	0.012	3.04286e-34	my2	GPR161
TFAP2B1	9.60077e-39	0.242849	0.034	0.011	3.49343e-34	my2	TFAP2B
DNAAF43	1.05833e-38	0.698165	0.047	0.019	3.85093e-34	my2	DNAAF4
MTERF32	1.09905e-38	0.741663	0.036	0.013	3.99911e-34	my2	MTERF3
SERPINB82	1.1373e-38	0.81938	0.037	0.013	4.1383e-34	my2	SERPINB8
COPG14	1.17269e-38	0.604362	0.05	0.021	4.26706e-34	my2	COPG1
AHSA1	1.35642e-38	0.415841	0.046	0.018	4.93559e-34	my2	AHSA1
AC087500.13	1.37536e-38	0.292561	0.072	0.035	5.00451e-34	my2	AC087500.1
TAP22	1.39127e-38	0.251308	0.065	0.031	5.0624e-34	my2	TAP2
ZMAT2	1.43795e-38	0.388376	0.041	0.016	5.23226e-34	my2	ZMAT2
MAPRE13	1.47297e-38	0.313379	0.06	0.027	5.35969e-34	my2	MAPRE1
LINC013221	1.52513e-38	0.510988	0.043	0.017	5.5495e-34	my2	LINC01322
NLRX12	1.53743e-38	1.01094	0.026	0.008	5.59426e-34	my2	NLRX1
XRCC13	1.56571e-38	0.508183	0.052	0.022	5.69716e-34	my2	XRCC1
HCFC12	1.59805e-38	0.662036	0.037	0.013	5.81481e-34	my2	HCFC1
FAM160B23	1.66308e-38	0.433561	0.058	0.026	6.05144e-34	my2	FAM160B2
SNHG14	1.70922e-38	0.504565	0.05	0.021	6.21933e-34	my2	SNHG1
ZNF2633	1.71038e-38	0.631809	0.042	0.016	6.22357e-34	my2	ZNF263
GRTP11	1.71168e-38	0.878013	0.03	0.009	6.2283e-34	my2	GRTP1
SNX182	1.77928e-38	0.592811	0.038	0.014	6.47425e-34	my2	SNX18
DHX163	2.15476e-38	0.552862	0.047	0.019	7.84051e-34	my2	DHX16
TEX261	2.33934e-38	0.48144	0.043	0.017	8.51215e-34	my2	TEX261
AC034268.22	2.34446e-38	1.16498	0.026	0.007	8.53079e-34	my2	AC034268.2
AC090673.1	2.37108e-38	0.195843	0.038	0.014	8.62765e-34	my2	AC090673.1
RPUSD3	2.52411e-38	0.129575	0.054	0.024	9.18449e-34	my2	RPUSD3
RALB3	2.53256e-38	0.801949	0.032	0.011	9.21524e-34	my2	RALB
TAB33	2.68503e-38	0.37252	0.064	0.03	9.77003e-34	my2	TAB3
CARM12	3.03053e-38	0.173641	0.077	0.039	1.10272e-33	my2	CARM1
AC112722.12	3.07218e-38	0.495289	0.042	0.016	1.11787e-33	my2	AC112722.1
AC009133.1	3.08836e-38	0.166745	0.064	0.03	1.12376e-33	my2	AC009133.1
EFCAB113	3.15692e-38	0.152695	0.086	0.045	1.14871e-33	my2	EFCAB11
TRIM282	3.24207e-38	0.323994	0.05	0.021	1.17969e-33	my2	TRIM28
PRKAB23	3.24472e-38	0.300696	0.07	0.034	1.18066e-33	my2	PRKAB2
GLCE4	3.33893e-38	0.518194	0.057	0.026	1.21494e-33	my2	GLCE
CRKL1	3.48309e-38	0.414443	0.061	0.028	1.26739e-33	my2	CRKL
CCDC85C1	3.49913e-38	0.429942	0.042	0.016	1.27323e-33	my2	CCDC85C
NDUFS32	3.68363e-38	0.350642	0.042	0.016	1.34036e-33	my2	NDUFS3
USP203	3.69529e-38	0.482507	0.062	0.029	1.3446e-33	my2	USP20
MAPK31	3.80412e-38	0.354052	0.046	0.018	1.38421e-33	my2	MAPK3
GATC3	3.95767e-38	0.227594	0.07	0.034	1.44008e-33	my2	GATC
TMUB23	4.04166e-38	0.787855	0.043	0.017	1.47064e-33	my2	TMUB2
FARP11	4.18941e-38	0.269987	0.037	0.013	1.5244e-33	my2	FARP1
UFC11	4.43294e-38	0.397434	0.045	0.018	1.61301e-33	my2	UFC1
TP53TG1	4.65875e-38	0.504438	0.034	0.012	1.69518e-33	my2	TP53TG1
POLR2C2	4.98417e-38	0.383694	0.053	0.023	1.81359e-33	my2	POLR2C
DPH51	5.0301e-38	0.321975	0.062	0.028	1.8303e-33	my2	DPH5
GBA	5.10377e-38	0.262445	0.054	0.023	1.85711e-33	my2	GBA
HARS23	5.37354e-38	0.773248	0.04	0.015	1.95527e-33	my2	HARS2
AC093817.22	5.37741e-38	0.241006	0.064	0.03	1.95668e-33	my2	AC093817.2
C14orf281	5.41733e-38	0.908724	0.032	0.011	1.9712e-33	my2	C14orf28
RABL2B3	6.02139e-38	0.372812	0.065	0.03	2.191e-33	my2	RABL2B
ARF62	6.24801e-38	0.315045	0.042	0.016	2.27346e-33	my2	ARF6
AC011379.23	6.34232e-38	0.685809	0.042	0.016	2.30778e-33	my2	AC011379.2
SF3A33	6.52639e-38	0.330834	0.072	0.035	2.37476e-33	my2	SF3A3
TMEM223	6.60834e-38	0.26592	0.047	0.019	2.40458e-33	my2	TMEM223
ZNF1213	6.70755e-38	0.427484	0.062	0.028	2.44068e-33	my2	ZNF121
HMGN41	6.73033e-38	0.585594	0.042	0.016	2.44897e-33	my2	HMGN4
ZC3HC12	6.86823e-38	0.245587	0.063	0.03	2.49914e-33	my2	ZC3HC1
EMC4	6.87746e-38	0.268476	0.05	0.021	2.5025e-33	my2	EMC4
TVP23B3	6.92092e-38	0.412793	0.063	0.029	2.51832e-33	my2	TVP23B
TARS4	7.2039e-38	0.344834	0.064	0.03	2.62128e-33	my2	TARS
HDHD31	7.80088e-38	0.500548	0.036	0.013	2.83851e-33	my2	HDHD3
HECTD34	7.84404e-38	0.749594	0.039	0.014	2.85421e-33	my2	HECTD3
NAALAD21	8.18363e-38	0.48668	0.046	0.019	2.97778e-33	my2	NAALAD2
SMDT1	8.23085e-38	0.2524	0.051	0.022	2.99496e-33	my2	SMDT1
GAS82	8.23805e-38	0.683652	0.043	0.017	2.99758e-33	my2	GAS8
CREB31	8.37382e-38	0.741592	0.031	0.01	3.04698e-33	my2	CREB3
WDR453	8.51518e-38	0.378927	0.055	0.024	3.09842e-33	my2	WDR45
SMIM271	8.63965e-38	0.218449	0.057	0.026	3.14371e-33	my2	SMIM27
POLR2E	8.67113e-38	0.276898	0.057	0.025	3.15517e-33	my2	POLR2E
EPS8L22	8.72774e-38	0.322566	0.035	0.012	3.17576e-33	my2	EPS8L2
ZNF6232	8.9156e-38	0.602311	0.046	0.019	3.24412e-33	my2	ZNF623
GSK3A	8.9794e-38	0.465256	0.04	0.015	3.26734e-33	my2	GSK3A
MSS511	9.05774e-38	0.568669	0.037	0.014	3.29584e-33	my2	MSS51
FKBP103	9.12253e-38	0.408248	0.049	0.02	3.31941e-33	my2	FKBP10
NUDT16	1.01931e-37	0.220368	0.046	0.019	3.70895e-33	my2	NUDT16
ZBED42	1.11544e-37	0.157674	0.096	0.052	4.05874e-33	my2	ZBED4
CRAMP14	1.12593e-37	0.388871	0.08	0.041	4.09694e-33	my2	CRAMP1
PPAT1	1.20283e-37	0.397782	0.045	0.018	4.37673e-33	my2	PPAT
SMAD34	1.33144e-37	0.256707	0.071	0.035	4.84472e-33	my2	SMAD3
AL049840.43	1.35296e-37	0.246368	0.054	0.023	4.92302e-33	my2	AL049840.4
LDOC11	1.35745e-37	0.71917	0.03	0.01	4.93935e-33	my2	LDOC1
TMEM183A3	1.41315e-37	0.474934	0.049	0.021	5.14203e-33	my2	TMEM183A
GPAT43	1.42458e-37	0.407003	0.056	0.025	5.18361e-33	my2	GPAT4
GNPDA11	1.46821e-37	0.204139	0.067	0.032	5.34237e-33	my2	GNPDA1
RBM152	1.49158e-37	0.153558	0.068	0.032	5.42743e-33	my2	RBM15
CDIP12	1.59262e-37	0.571964	0.046	0.019	5.79508e-33	my2	CDIP1
DTNB4	1.63688e-37	0.541578	0.067	0.033	5.95612e-33	my2	DTNB
AP000487.13	1.64513e-37	0.310332	0.062	0.029	5.98612e-33	my2	AP000487.1
C11orf742	1.67176e-37	0.780359	0.038	0.014	6.08302e-33	my2	C11orf74
MX22	1.78159e-37	0.102019	0.068	0.033	6.48266e-33	my2	MX2
NHP2	1.9445e-37	0.142287	0.047	0.019	7.07546e-33	my2	NHP2
BCL103	2.09638e-37	0.705733	0.035	0.012	7.62808e-33	my2	BCL10
DDX112	2.24148e-37	0.474258	0.053	0.023	8.15606e-33	my2	DDX11
TCEAL11	2.25559e-37	1.02292	0.027	0.008	8.20742e-33	my2	TCEAL1
ZNF702	2.26067e-37	0.491076	0.037	0.014	8.2259e-33	my2	ZNF70
MIR663AHG1	2.31078e-37	0.12874	0.056	0.025	8.40825e-33	my2	MIR663AHG
ETV32	2.31962e-37	0.670179	0.038	0.014	8.44041e-33	my2	ETV3
VPS723	2.38555e-37	0.674581	0.033	0.011	8.68031e-33	my2	VPS72
PFDN41	2.41509e-37	0.316575	0.053	0.023	8.78779e-33	my2	PFDN4
TAF101	2.42273e-37	0.50016	0.048	0.02	8.81559e-33	my2	TAF10
NCSTN1	2.50713e-37	0.33573	0.054	0.024	9.12268e-33	my2	NCSTN
SLC1A51	2.50818e-37	0.648499	0.033	0.012	9.12653e-33	my2	SLC1A5
METTL231	2.59275e-37	0.202353	0.063	0.03	9.43425e-33	my2	METTL23
FLT3LG	2.60575e-37	0.505494	0.035	0.012	9.48155e-33	my2	FLT3LG
CCT6B2	2.70548e-37	0.244702	0.065	0.031	9.84443e-33	my2	CCT6B
BORCS73	2.73172e-37	0.435423	0.055	0.024	9.9399e-33	my2	BORCS7
POGLUT12	2.83433e-37	0.44155	0.061	0.028	1.03133e-32	my2	POGLUT1
SRM1	2.90234e-37	0.22824	0.056	0.025	1.05608e-32	my2	SRM
GAR12	2.99012e-37	0.495844	0.042	0.016	1.08802e-32	my2	GAR1
ZNF8361	3.03893e-37	0.597359	0.041	0.016	1.10578e-32	my2	ZNF836
GNG10	3.26767e-37	0.393832	0.045	0.018	1.18901e-32	my2	GNG10
SLC41A33	3.28744e-37	0.714148	0.037	0.013	1.1962e-32	my2	SLC41A3
POLD22	3.29783e-37	0.311687	0.056	0.025	1.19998e-32	my2	POLD2
SHQ12	3.38074e-37	0.135747	0.094	0.051	1.23015e-32	my2	SHQ1
ZNF3583	3.38108e-37	0.63098	0.039	0.015	1.23027e-32	my2	ZNF358
ACSF33	3.39068e-37	0.112356	0.083	0.043	1.23377e-32	my2	ACSF3
PARP162	3.54112e-37	0.299903	0.074	0.037	1.28851e-32	my2	PARP16
MDH2	3.59384e-37	0.141562	0.049	0.021	1.30769e-32	my2	MDH2
DHX58	3.68995e-37	0.330208	0.048	0.02	1.34266e-32	my2	DHX58
NIPSNAP12	3.71431e-37	0.382631	0.047	0.02	1.35153e-32	my2	NIPSNAP1
BET1L2	3.89618e-37	0.578311	0.041	0.016	1.4177e-32	my2	BET1L
RP91	3.91107e-37	0.414823	0.047	0.02	1.42312e-32	my2	RP9
AP000662.11	3.93411e-37	0.80842	0.033	0.011	1.43151e-32	my2	AP000662.1
FOXP42	4.04219e-37	0.365156	0.042	0.016	1.47083e-32	my2	FOXP4
ECH1	4.08836e-37	0.280654	0.045	0.018	1.48763e-32	my2	ECH1
PHOSPHO21	4.12606e-37	0.466195	0.044	0.018	1.50135e-32	my2	PHOSPHO2
ARPIN1	4.13409e-37	0.795153	0.039	0.015	1.50427e-32	my2	ARPIN
SLC35E41	4.18253e-37	0.127063	0.061	0.029	1.5219e-32	my2	SLC35E4
NDUFS82	4.26146e-37	0.699859	0.041	0.016	1.55062e-32	my2	NDUFS8
BRIX12	4.83922e-37	0.423722	0.053	0.023	1.76085e-32	my2	BRIX1
DNAJB112	4.91013e-37	0.394059	0.051	0.022	1.78665e-32	my2	DNAJB11
CENPV1	4.9838e-37	0.31142	0.054	0.024	1.81345e-32	my2	CENPV
SPTY2D1OS1	4.99341e-37	0.376163	0.047	0.019	1.81695e-32	my2	SPTY2D1OS
TMEM220-AS12	5.04068e-37	0.200464	0.068	0.033	1.83415e-32	my2	TMEM220-AS1
ZNF460-AS12	5.06212e-37	0.327776	0.052	0.022	1.84195e-32	my2	ZNF460-AS1
USP52	5.35996e-37	0.477712	0.046	0.019	1.95033e-32	my2	USP5
CDC14A4	5.3947e-37	0.319721	0.068	0.033	1.96297e-32	my2	CDC14A
RNF187	5.41289e-37	0.121189	0.048	0.02	1.96959e-32	my2	RNF187
DEDD3	5.42037e-37	0.273071	0.057	0.026	1.97231e-32	my2	DEDD
AC023509.21	5.61732e-37	0.33037	0.046	0.019	2.04397e-32	my2	AC023509.2
GTF2H2C2	5.84414e-37	0.570784	0.044	0.017	2.12651e-32	my2	GTF2H2C
LIMK21	6.08058e-37	0.188711	0.09	0.049	2.21254e-32	my2	LIMK2
TOP3A3	6.15852e-37	0.21815	0.083	0.043	2.2409e-32	my2	TOP3A
ZFAND2B3	6.2383e-37	0.477166	0.042	0.016	2.26993e-32	my2	ZFAND2B
SOCS43	6.42999e-37	0.575003	0.044	0.018	2.33968e-32	my2	SOCS4
COQ8A3	6.67882e-37	0.335011	0.063	0.03	2.43022e-32	my2	COQ8A
YIPF12	6.75893e-37	0.4556	0.048	0.02	2.45937e-32	my2	YIPF1
MROH82	6.77155e-37	0.325225	0.058	0.027	2.46397e-32	my2	MROH8
DFFA1	6.86779e-37	0.156476	0.064	0.03	2.49898e-32	my2	DFFA
ZNF6623	6.8692e-37	0.712367	0.04	0.015	2.49949e-32	my2	ZNF662
POLR3B3	6.97294e-37	0.603725	0.047	0.02	2.53724e-32	my2	POLR3B
TMEM120A	7.07598e-37	0.382302	0.037	0.013	2.57474e-32	my2	TMEM120A
ZNF7403	7.50774e-37	0.497011	0.051	0.022	2.73184e-32	my2	ZNF740
FLG-AS13	7.59427e-37	0.141688	0.106	0.06	2.76333e-32	my2	FLG-AS1
TVP23A	7.6705e-37	0.165598	0.04	0.015	2.79107e-32	my2	TVP23A
TAFA1	7.6708e-37	0.283171	0.046	0.019	2.79118e-32	my2	TAFA1
DMAC1	7.99673e-37	0.297595	0.042	0.016	2.90977e-32	my2	DMAC1
C8orf762	8.1389e-37	0.62722	0.048	0.02	2.9615e-32	my2	C8orf76
SLC37A33	8.25805e-37	0.718599	0.052	0.023	3.00486e-32	my2	SLC37A3
CBWD31	8.31226e-37	0.326786	0.049	0.021	3.02458e-32	my2	CBWD3
CCDC1803	8.35483e-37	0.532535	0.049	0.021	3.04007e-32	my2	CCDC180
COQ10B3	9.0147e-37	0.517496	0.058	0.027	3.28018e-32	my2	COQ10B
COQ62	9.13419e-37	0.571479	0.05	0.022	3.32366e-32	my2	COQ6
ZNF512B3	9.53993e-37	0.627247	0.038	0.014	3.47129e-32	my2	ZNF512B
FAM184B3	1.04667e-36	0.182995	0.075	0.038	3.80853e-32	my2	FAM184B
TWISTNB2	1.0502e-36	0.305432	0.051	0.022	3.82136e-32	my2	TWISTNB
TMEM41A3	1.06367e-36	0.69454	0.036	0.013	3.87039e-32	my2	TMEM41A
PYGO12	1.08816e-36	0.346003	0.053	0.023	3.95947e-32	my2	PYGO1
COMMD91	1.09022e-36	0.476554	0.042	0.017	3.96699e-32	my2	COMMD9
NOM13	1.0989e-36	0.541258	0.055	0.025	3.99859e-32	my2	NOM1
AP4M11	1.19865e-36	0.273426	0.06	0.028	4.36154e-32	my2	AP4M1
HCP53	1.20357e-36	1.2325	0.021	0.005	4.37943e-32	my2	HCP5
ZNF1243	1.2873e-36	0.127737	0.101	0.056	4.68408e-32	my2	ZNF124
RAB353	1.30088e-36	0.597371	0.045	0.018	4.7335e-32	my2	RAB35
KREMEN13	1.30744e-36	0.329515	0.059	0.027	4.75738e-32	my2	KREMEN1
NIPBL-DT1	1.3683e-36	0.686074	0.043	0.017	4.97882e-32	my2	NIPBL-DT
ZNF3473	1.41485e-36	0.129366	0.078	0.04	5.14822e-32	my2	ZNF347
PAX81	1.41958e-36	0.327801	0.055	0.025	5.16542e-32	my2	PAX8
THOC52	1.44673e-36	0.540668	0.049	0.021	5.26423e-32	my2	THOC5
OAT1	1.46108e-36	0.231764	0.056	0.025	5.31643e-32	my2	OAT
SCYL12	1.48465e-36	0.233379	0.059	0.027	5.40221e-32	my2	SCYL1
UBE2D13	1.48667e-36	0.726797	0.047	0.019	5.40955e-32	my2	UBE2D1
RRM12	1.5042e-36	0.210644	0.065	0.031	5.47333e-32	my2	RRM1
GTPBP8	1.54519e-36	0.106915	0.069	0.034	5.62247e-32	my2	GTPBP8
ZNF3672	1.58598e-36	0.938087	0.028	0.009	5.77091e-32	my2	ZNF367
VMA212	1.75228e-36	0.52345	0.038	0.014	6.37602e-32	my2	VMA21
AC127502.22	1.81417e-36	0.545221	0.039	0.015	6.60122e-32	my2	AC127502.2
PHB21	1.8269e-36	0.30615	0.045	0.019	6.64754e-32	my2	PHB2
NDUFAF8	1.8497e-36	0.31321	0.043	0.017	6.7305e-32	my2	NDUFAF8
POP51	1.86046e-36	0.319897	0.042	0.016	6.76965e-32	my2	POP5
ZDHHC183	1.95209e-36	0.835367	0.038	0.014	7.10307e-32	my2	ZDHHC18
UBE2D3-AS1	1.9923e-36	0.101389	0.058	0.027	7.24938e-32	my2	UBE2D3-AS1
PET1171	2.13829e-36	0.806301	0.029	0.009	7.78061e-32	my2	PET117
SLC7A6OS3	2.16861e-36	0.205143	0.062	0.029	7.89094e-32	my2	SLC7A6OS
TTLL7-IT1	2.18099e-36	0.383074	0.026	0.008	7.93596e-32	my2	TTLL7-IT1
AC004951.11	2.20248e-36	0.139338	0.078	0.04	8.01418e-32	my2	AC004951.1
USP383	2.23742e-36	0.740927	0.048	0.02	8.14131e-32	my2	USP38
DHRS7B3	2.25979e-36	0.184601	0.083	0.044	8.22269e-32	my2	DHRS7B
PKNOX12	2.29174e-36	0.186675	0.083	0.043	8.33895e-32	my2	PKNOX1
PTPA3	2.31929e-36	0.352437	0.06	0.028	8.43921e-32	my2	PTPA
SLC20A13	2.34183e-36	0.302727	0.071	0.035	8.52123e-32	my2	SLC20A1
HAUS2	2.37599e-36	0.402493	0.051	0.022	8.64553e-32	my2	HAUS2
ZNF6921	2.52495e-36	0.283318	0.059	0.027	9.18755e-32	my2	ZNF692
MAIP11	2.53358e-36	0.298406	0.067	0.033	9.21895e-32	my2	MAIP1
SDHAF41	2.66334e-36	0.347639	0.048	0.02	9.6911e-32	my2	SDHAF4
TATDN23	2.84814e-36	0.493093	0.051	0.022	1.03635e-31	my2	TATDN2
SLC2A111	3.30626e-36	0.215308	0.055	0.025	1.20305e-31	my2	SLC2A11
ERCC83	3.58866e-36	0.227988	0.091	0.049	1.3058e-31	my2	ERCC8
POLA21	3.69141e-36	0.751572	0.033	0.012	1.34319e-31	my2	POLA2
MED252	3.94015e-36	0.368869	0.055	0.025	1.4337e-31	my2	MED25
PDSS12	4.02514e-36	0.360033	0.057	0.026	1.46463e-31	my2	PDSS1
ZNF4442	4.16029e-36	0.18173	0.061	0.029	1.5138e-31	my2	ZNF444
SEC23B3	4.26111e-36	0.501132	0.052	0.023	1.55049e-31	my2	SEC23B
DHPS2	4.91272e-36	0.288936	0.056	0.026	1.78759e-31	my2	DHPS
SMIM192	5.27622e-36	0.189337	0.069	0.034	1.91986e-31	my2	SMIM19
KLHDC33	5.85987e-36	0.519209	0.043	0.017	2.13223e-31	my2	KLHDC3
NOP14-AS11	6.0049e-36	0.205104	0.057	0.026	2.185e-31	my2	NOP14-AS1
DYNLT14	6.09672e-36	0.543317	0.047	0.02	2.21841e-31	my2	DYNLT1
ATMIN1	6.2903e-36	0.460059	0.04	0.016	2.28885e-31	my2	ATMIN
TSPAN72	7.07164e-36	0.197204	0.059	0.027	2.57316e-31	my2	TSPAN7
EML33	7.18922e-36	0.308872	0.06	0.028	2.61594e-31	my2	EML3
THAP123	7.31594e-36	0.289181	0.06	0.028	2.66205e-31	my2	THAP12
LINC005713	7.65737e-36	0.600638	0.044	0.018	2.78629e-31	my2	LINC00571
ST3GAL23	7.80003e-36	0.300711	0.07	0.035	2.8382e-31	my2	ST3GAL2
MTHFSD2	8.33093e-36	0.329612	0.052	0.023	3.03138e-31	my2	MTHFSD
ZNF2831	8.63771e-36	0.591145	0.047	0.02	3.143e-31	my2	ZNF283
MRPL21	8.94775e-36	0.434655	0.043	0.018	3.25582e-31	my2	MRPL21
RPUSD43	8.96033e-36	0.695943	0.041	0.016	3.26039e-31	my2	RPUSD4
PI4K2A1	8.99805e-36	0.134791	0.07	0.035	3.27412e-31	my2	PI4K2A
MTMR72	9.11939e-36	0.317053	0.051	0.022	3.31827e-31	my2	MTMR7
CLPB3	9.29637e-36	0.593969	0.046	0.019	3.38267e-31	my2	CLPB
FMC1	9.36901e-36	0.106996	0.055	0.025	3.4091e-31	my2	FMC1
AC114971.1	9.44819e-36	1.44423	0.019	0.005	3.43791e-31	my2	AC114971.1
CATSPER3	9.89841e-36	0.420676	0.043	0.018	3.60173e-31	my2	CATSPER3
NUDCD21	1.01555e-35	0.214738	0.05	0.022	3.69528e-31	my2	NUDCD2
SWI52	1.10725e-35	0.177435	0.074	0.037	4.02893e-31	my2	SWI5
TAF122	1.14677e-35	0.230856	0.058	0.027	4.17274e-31	my2	TAF12
ANO64	1.19311e-35	0.173661	0.099	0.055	4.34136e-31	my2	ANO6
MYNN3	1.19543e-35	0.696065	0.039	0.015	4.34979e-31	my2	MYNN
PHYH1	1.20124e-35	0.533605	0.038	0.015	4.37094e-31	my2	PHYH
MRPL373	1.20807e-35	0.67483	0.037	0.014	4.39581e-31	my2	MRPL37
SMIM261	1.22409e-35	0.17872	0.038	0.014	4.45409e-31	my2	SMIM26
TSPOAP1-AS1	1.23695e-35	0.229669	0.059	0.027	4.50088e-31	my2	TSPOAP1-AS1
ZNF2682	1.24862e-35	0.509831	0.043	0.017	4.54336e-31	my2	ZNF268
AL583785.1	1.24935e-35	0.369243	0.044	0.018	4.546e-31	my2	AL583785.1
PLEKHO21	1.25247e-35	0.948447	0.031	0.011	4.55736e-31	my2	PLEKHO2
VPS113	1.26474e-35	0.573511	0.052	0.023	4.60202e-31	my2	VPS11
TMEM129	1.27019e-35	0.734662	0.033	0.011	4.62184e-31	my2	TMEM129
TRAM2-AS11	1.27221e-35	0.321346	0.049	0.021	4.62917e-31	my2	TRAM2-AS1
ZNF5102	1.2943e-35	0.652719	0.04	0.016	4.70958e-31	my2	ZNF510
TUBE13	1.33652e-35	0.508111	0.053	0.024	4.86319e-31	my2	TUBE1
RFXAP2	1.38984e-35	0.750768	0.043	0.017	5.0572e-31	my2	RFXAP
TRIM52-AS12	1.40778e-35	0.49408	0.043	0.018	5.12248e-31	my2	TRIM52-AS1
LAMC1-AS11	1.41335e-35	0.223311	0.051	0.022	5.14276e-31	my2	LAMC1-AS1
RBAK3	1.42349e-35	0.670774	0.046	0.02	5.17965e-31	my2	RBAK
NUP933	1.45496e-35	0.407092	0.074	0.038	5.29417e-31	my2	NUP93
COX182	1.45978e-35	0.588695	0.052	0.023	5.31171e-31	my2	COX18
TMEM2432	1.46809e-35	0.345574	0.06	0.028	5.34194e-31	my2	TMEM243
TCEAL8	1.47822e-35	0.128625	0.039	0.015	5.37878e-31	my2	TCEAL8
TIPIN1	1.54577e-35	0.134625	0.064	0.03	5.62458e-31	my2	TIPIN
PNPLA22	1.67684e-35	0.145392	0.051	0.022	6.10152e-31	my2	PNPLA2
MR12	1.67855e-35	0.99881	0.027	0.008	6.10774e-31	my2	MR1
EDC31	1.69543e-35	0.302965	0.058	0.027	6.16917e-31	my2	EDC3
TRUB12	1.74648e-35	0.628529	0.042	0.017	6.35492e-31	my2	TRUB1
PIGP1	1.76213e-35	0.344176	0.052	0.023	6.41185e-31	my2	PIGP
UXT1	1.82603e-35	0.518413	0.036	0.013	6.64437e-31	my2	UXT
DCAF133	1.85272e-35	0.410762	0.054	0.024	6.74148e-31	my2	DCAF13
ZNF3842	2.00913e-35	0.951842	0.038	0.015	7.31061e-31	my2	ZNF384
MED22	2.01693e-35	0.217416	0.045	0.018	7.339e-31	my2	MED22
MIR17HG	2.01739e-35	0.176448	0.044	0.018	7.34069e-31	my2	MIR17HG
MEA1	2.07341e-35	0.932486	0.022	0.006	7.54453e-31	my2	MEA1
TRIM652	2.08181e-35	0.355068	0.051	0.022	7.57508e-31	my2	TRIM65
ZNF1953	2.12993e-35	0.441277	0.057	0.026	7.75017e-31	my2	ZNF195
RCBTB13	2.17754e-35	0.537893	0.053	0.024	7.9234e-31	my2	RCBTB1
ALAS12	2.29476e-35	1.20957	0.02	0.005	8.34996e-31	my2	ALAS1
TTC21A2	2.38063e-35	1.00281	0.034	0.012	8.66241e-31	my2	TTC21A
HSD17B72	2.51651e-35	0.581524	0.044	0.018	9.15682e-31	my2	HSD17B7
TAF83	2.57234e-35	0.625946	0.046	0.019	9.35997e-31	my2	TAF8
HINFP3	2.66046e-35	0.623305	0.039	0.015	9.6806e-31	my2	HINFP
PFKM1	2.73054e-35	0.94255	0.03	0.01	9.93563e-31	my2	PFKM
RWDD43	2.74845e-35	0.96909	0.037	0.014	1.00008e-30	my2	RWDD4
HAUS32	2.80151e-35	0.33587	0.058	0.027	1.01939e-30	my2	HAUS3
C1QBP	2.80725e-35	0.102198	0.049	0.021	1.02147e-30	my2	C1QBP
DDT	2.8425e-35	0.207512	0.044	0.018	1.0343e-30	my2	DDT
MZF13	3.16629e-35	0.143155	0.093	0.051	1.15212e-30	my2	MZF1
LEO11	3.21775e-35	0.195515	0.052	0.023	1.17084e-30	my2	LEO1
AGAP63	3.21959e-35	0.3996	0.06	0.029	1.17151e-30	my2	AGAP6
APEX12	3.25543e-35	0.199266	0.057	0.026	1.18455e-30	my2	APEX1
PRR132	3.59708e-35	0.726048	0.028	0.009	1.30887e-30	my2	PRR13
COIL2	3.6059e-35	0.318679	0.053	0.024	1.31208e-30	my2	COIL
MRPL381	3.6119e-35	0.172539	0.059	0.027	1.31426e-30	my2	MRPL38
TBC1D172	3.61505e-35	0.210323	0.065	0.031	1.31541e-30	my2	TBC1D17
FAM3A1	3.6156e-35	0.507435	0.039	0.015	1.31561e-30	my2	FAM3A
NOSIP3	3.76256e-35	0.512973	0.048	0.021	1.36908e-30	my2	NOSIP
DEXI	3.94884e-35	0.272452	0.03	0.01	1.43686e-30	my2	DEXI
ERCC42	3.95638e-35	0.426223	0.055	0.025	1.43961e-30	my2	ERCC4
SPRYD31	4.00427e-35	0.532087	0.033	0.012	1.45703e-30	my2	SPRYD3
SNHG323	4.026e-35	0.290463	0.043	0.018	1.46494e-30	my2	SNHG32
ZBED82	4.04235e-35	0.880742	0.031	0.01	1.47089e-30	my2	ZBED8
ZNF8144	4.05477e-35	0.285958	0.082	0.043	1.47541e-30	my2	ZNF814
WDR892	4.06831e-35	0.446207	0.046	0.019	1.48033e-30	my2	WDR89
UTP31	4.20893e-35	0.586651	0.033	0.012	1.5315e-30	my2	UTP3
MRPL222	4.34242e-35	0.338491	0.059	0.027	1.58008e-30	my2	MRPL22
BCL9L3	4.47449e-35	0.975886	0.025	0.008	1.62813e-30	my2	BCL9L
PAXIP1-AS11	4.59219e-35	0.285634	0.046	0.019	1.67096e-30	my2	PAXIP1-AS1
RHBDD22	4.86204e-35	0.669232	0.039	0.015	1.76915e-30	my2	RHBDD2
NANS	5.13982e-35	0.439579	0.035	0.013	1.87023e-30	my2	NANS
SUPT4H1	5.35603e-35	0.228607	0.036	0.013	1.9489e-30	my2	SUPT4H1
FOPNL2	5.45435e-35	0.403891	0.052	0.023	1.98468e-30	my2	FOPNL
TCF33	5.45674e-35	0.247407	0.068	0.034	1.98554e-30	my2	TCF3
AC011416.4	5.48208e-35	0.299365	0.027	0.009	1.99477e-30	my2	AC011416.4
ABCC103	5.68257e-35	0.548307	0.042	0.017	2.06772e-30	my2	ABCC10
RTEL12	5.80566e-35	0.484745	0.046	0.019	2.11251e-30	my2	RTEL1
SNHG191	5.92276e-35	0.341517	0.046	0.02	2.15511e-30	my2	SNHG19
NUDT72	6.16665e-35	0.513222	0.038	0.015	2.24386e-30	my2	NUDT7
RING13	6.19294e-35	0.367	0.051	0.022	2.25343e-30	my2	RING1
ANKRD291	6.93646e-35	0.351172	0.04	0.016	2.52397e-30	my2	ANKRD29
TMEM2222	7.04942e-35	0.365038	0.052	0.023	2.56507e-30	my2	TMEM222
APH1A	7.20118e-35	0.161094	0.039	0.015	2.62029e-30	my2	APH1A
SFMBT13	7.58244e-35	0.146955	0.104	0.059	2.75902e-30	my2	SFMBT1
GUCD11	7.68073e-35	0.595877	0.031	0.011	2.79479e-30	my2	GUCD1
MAZ1	7.70493e-35	0.413694	0.042	0.017	2.80359e-30	my2	MAZ
RNASEL1	7.93892e-35	0.597755	0.027	0.009	2.88873e-30	my2	RNASEL
ZFP412	9.16551e-35	0.547647	0.036	0.014	3.33505e-30	my2	ZFP41
CYHR11	9.28021e-35	0.263726	0.051	0.023	3.37679e-30	my2	CYHR1
AC080013.11	9.3549e-35	0.49947	0.038	0.015	3.40397e-30	my2	AC080013.1
CHMP1A2	9.47571e-35	0.606974	0.041	0.016	3.44793e-30	my2	CHMP1A
YTHDF13	9.55888e-35	0.524211	0.05	0.022	3.47819e-30	my2	YTHDF1
LTO13	9.77855e-35	0.430145	0.054	0.025	3.55812e-30	my2	LTO1
AC012636.11	1.00478e-34	0.116884	0.039	0.015	3.65609e-30	my2	AC012636.1
PHKG11	1.01789e-34	0.205065	0.06	0.029	3.70379e-30	my2	PHKG1
HYI2	1.02818e-34	0.222364	0.052	0.023	3.74125e-30	my2	HYI
DGKE1	1.05144e-34	0.457254	0.056	0.026	3.82587e-30	my2	DGKE
GSR3	1.08341e-34	0.723017	0.047	0.02	3.94219e-30	my2	GSR
LEPROTL13	1.08349e-34	0.300897	0.057	0.027	3.94251e-30	my2	LEPROTL1
AC036214.4	1.08478e-34	0.11979	0.048	0.02	3.94719e-30	my2	AC036214.4
LINC008632	1.0904e-34	0.412442	0.04	0.016	3.96765e-30	my2	LINC00863
TERB13	1.10548e-34	1.29906	0.022	0.006	4.02252e-30	my2	TERB1
LCLAT12	1.15874e-34	0.464244	0.076	0.04	4.21629e-30	my2	LCLAT1
THYN11	1.22529e-34	0.351299	0.041	0.016	4.45846e-30	my2	THYN1
MRPS231	1.2494e-34	0.409371	0.046	0.019	4.5462e-30	my2	MRPS23
CHID11	1.25588e-34	0.378524	0.045	0.019	4.56978e-30	my2	CHID1
YIPF23	1.31427e-34	0.498292	0.04	0.016	4.78222e-30	my2	YIPF2
AC099343.3	1.3196e-34	0.31785	0.042	0.017	4.80163e-30	my2	AC099343.3
ZNF7093	1.39347e-34	0.439404	0.06	0.028	5.07043e-30	my2	ZNF709
PEX133	1.3942e-34	0.670403	0.051	0.023	5.07306e-30	my2	PEX13
TNFRSF11B	1.4329e-34	0.768272	0.019	0.005	5.2139e-30	my2	TNFRSF11B
AIFM22	1.4639e-34	0.866447	0.027	0.009	5.32669e-30	my2	AIFM2
TRMT442	1.50565e-34	0.156057	0.072	0.037	5.4786e-30	my2	TRMT44
PCDH9-AS3	1.57052e-34	0.212309	0.029	0.009	5.71466e-30	my2	PCDH9-AS3
MAGOHB2	1.60859e-34	0.605939	0.04	0.016	5.85317e-30	my2	MAGOHB
ZNF850	1.64405e-34	0.297403	0.054	0.024	5.98222e-30	my2	ZNF850
NCKAP5L4	1.80653e-34	0.34969	0.055	0.026	6.57342e-30	my2	NCKAP5L
USP191	1.86612e-34	0.733756	0.033	0.012	6.79024e-30	my2	USP19
CMPK2	1.87141e-34	0.759614	0.028	0.009	6.8095e-30	my2	CMPK2
KIF20B2	1.87412e-34	0.216036	0.058	0.027	6.81938e-30	my2	KIF20B
C16orf703	1.90555e-34	0.561585	0.049	0.022	6.93372e-30	my2	C16orf70
SMAP23	2.06797e-34	0.127562	0.046	0.02	7.52472e-30	my2	SMAP2
SELENON3	2.08891e-34	0.482254	0.053	0.024	7.60091e-30	my2	SELENON
AC126182.3	2.13477e-34	0.497251	0.028	0.009	7.76779e-30	my2	AC126182.3
RGMB-AS1	2.18006e-34	0.12341	0.04	0.016	7.93257e-30	my2	RGMB-AS1
POLDIP23	2.23101e-34	0.498962	0.044	0.019	8.11798e-30	my2	POLDIP2
ZDHHC242	2.23199e-34	0.647829	0.038	0.015	8.12155e-30	my2	ZDHHC24
ZNF6052	2.62329e-34	0.262475	0.076	0.039	9.54537e-30	my2	ZNF605
SLC26A23	2.71226e-34	0.167159	0.063	0.031	9.86909e-30	my2	SLC26A2
KIF5A	3.01857e-34	0.221369	0.031	0.011	1.09837e-29	my2	KIF5A
C19orf182	3.08125e-34	0.341936	0.053	0.024	1.12117e-29	my2	C19orf18
BEGAIN1	3.08506e-34	0.488875	0.035	0.013	1.12256e-29	my2	BEGAIN
TAF6	3.12858e-34	0.620107	0.029	0.01	1.1384e-29	my2	TAF6
AL031590.1	3.16188e-34	0.271548	0.032	0.012	1.15051e-29	my2	AL031590.1
PKIG4	3.29104e-34	0.271789	0.06	0.028	1.19751e-29	my2	PKIG
MRTO42	3.29573e-34	0.256685	0.05	0.022	1.19922e-29	my2	MRTO4
GEMIN2	3.37055e-34	0.2756	0.05	0.022	1.22644e-29	my2	GEMIN2
DHX373	3.65911e-34	0.423297	0.053	0.024	1.33144e-29	my2	DHX37
PFN4	3.70308e-34	0.20523	0.044	0.018	1.34744e-29	my2	PFN4
SLC25A38	3.72153e-34	0.636337	0.034	0.012	1.35415e-29	my2	SLC25A38
CFHR1	3.86276e-34	0.491958	0.02	0.005	1.40554e-29	my2	CFHR1
SLC38A41	3.90269e-34	0.533856	0.028	0.009	1.42007e-29	my2	SLC38A4
AC007622.21	3.93843e-34	0.278093	0.057	0.027	1.43308e-29	my2	AC007622.2
KIF222	4.02509e-34	0.576874	0.039	0.016	1.46461e-29	my2	KIF22
PCGF63	4.0646e-34	0.419028	0.058	0.027	1.47899e-29	my2	PCGF6
AC078785.11	4.07137e-34	0.122062	0.057	0.026	1.48145e-29	my2	AC078785.1
CISD13	4.56979e-34	0.58864	0.037	0.014	1.66281e-29	my2	CISD1
MAFK3	4.73237e-34	0.177349	0.068	0.034	1.72197e-29	my2	MAFK
LPCAT42	4.77833e-34	0.921651	0.025	0.008	1.73869e-29	my2	LPCAT4
SASS62	4.80297e-34	0.431491	0.046	0.02	1.74766e-29	my2	SASS6
TMED82	4.89143e-34	0.274487	0.064	0.031	1.77984e-29	my2	TMED8
RPAP12	4.89703e-34	0.394721	0.045	0.019	1.78188e-29	my2	RPAP1
DMWD3	4.98338e-34	0.334578	0.064	0.031	1.8133e-29	my2	DMWD
KAT83	5.02195e-34	0.289086	0.066	0.033	1.82734e-29	my2	KAT8
LIMD14	5.02877e-34	0.1718	0.078	0.041	1.82982e-29	my2	LIMD1
SPRYD72	5.24016e-34	0.461001	0.047	0.02	1.90674e-29	my2	SPRYD7
AC011029.1	5.25767e-34	0.429828	0.026	0.008	1.91311e-29	my2	AC011029.1
CLHC13	5.31839e-34	0.548507	0.055	0.026	1.9352e-29	my2	CLHC1
LINC008841	5.3706e-34	0.576251	0.033	0.012	1.9542e-29	my2	LINC00884
GPANK11	5.55204e-34	0.457866	0.042	0.017	2.02022e-29	my2	GPANK1
RBM73	5.55525e-34	0.872058	0.031	0.011	2.02139e-29	my2	RBM7
AC060780.12	5.903e-34	0.265386	0.063	0.031	2.14792e-29	my2	AC060780.1
PPCS1	5.93609e-34	0.719871	0.037	0.014	2.15996e-29	my2	PPCS
ETFBKMT1	6.34327e-34	0.69621	0.036	0.014	2.30813e-29	my2	ETFBKMT
TMEM1273	6.34349e-34	0.611087	0.035	0.013	2.30821e-29	my2	TMEM127
ERCC14	6.53416e-34	0.40469	0.051	0.023	2.37759e-29	my2	ERCC1
ZFP303	6.53933e-34	0.312521	0.07	0.036	2.37947e-29	my2	ZFP30
ARL4A2	6.92163e-34	0.613036	0.034	0.012	2.51857e-29	my2	ARL4A
POLN3	6.94666e-34	0.15379	0.069	0.035	2.52768e-29	my2	POLN
MID21	7.4679e-34	0.323153	0.06	0.029	2.71735e-29	my2	MID2
AC130324.22	7.65187e-34	0.101242	0.074	0.038	2.78429e-29	my2	AC130324.2
RETREG21	7.66886e-34	0.166839	0.041	0.016	2.79047e-29	my2	RETREG2
UTP43	7.74345e-34	0.740739	0.036	0.014	2.81761e-29	my2	UTP4
EXOSC21	7.97147e-34	0.476134	0.04	0.016	2.90058e-29	my2	EXOSC2
SGSM11	7.9907e-34	0.360166	0.034	0.012	2.90758e-29	my2	SGSM1
SMIM10	8.04673e-34	0.436127	0.028	0.009	2.92796e-29	my2	SMIM10
RNF1352	8.20112e-34	0.578197	0.037	0.015	2.98414e-29	my2	RNF135
AC092691.3	8.33815e-34	0.15947	0.034	0.012	3.034e-29	my2	AC092691.3
PCDHB4	8.67112e-34	0.763883	0.026	0.008	3.15516e-29	my2	PCDHB4
ANKS63	8.88661e-34	0.603929	0.041	0.017	3.23357e-29	my2	ANKS6
UGDH2	9.4379e-34	0.259315	0.054	0.025	3.43417e-29	my2	UGDH
HFE2	9.49272e-34	0.718814	0.025	0.008	3.45412e-29	my2	HFE
CITED22	9.71178e-34	0.727333	0.021	0.006	3.53383e-29	my2	CITED2
AC005884.1	9.8632e-34	0.131745	0.058	0.027	3.58892e-29	my2	AC005884.1
PHLPP22	1.01238e-33	0.230461	0.085	0.046	3.68375e-29	my2	PHLPP2
ZNF6241	1.01722e-33	0.386762	0.044	0.018	3.70135e-29	my2	ZNF624
SLC16A31	1.02794e-33	0.166192	0.067	0.033	3.74037e-29	my2	SLC16A3
JRKL	1.06313e-33	0.274272	0.035	0.013	3.8684e-29	my2	JRKL
ADAT13	1.12316e-33	0.671933	0.037	0.014	4.08686e-29	my2	ADAT1
PPFIA2-AS11	1.13422e-33	0.722596	0.026	0.008	4.12708e-29	my2	PPFIA2-AS1
TRMT10A1	1.13757e-33	0.229479	0.037	0.014	4.13929e-29	my2	TRMT10A
PPIL61	1.19093e-33	0.587673	0.037	0.015	4.33344e-29	my2	PPIL6
AL133243.22	1.20323e-33	0.953847	0.025	0.008	4.37819e-29	my2	AL133243.2
MIEF1-AL022312.11	1.21545e-33	0.303687	0.046	0.02	4.42267e-29	my2	MIEF1-AL022312.1
SDCBP5	1.28249e-33	0.581811	0.049	0.022	4.66661e-29	my2	SDCBP
LURAP1L3	1.29456e-33	0.37575	0.038	0.015	4.71051e-29	my2	LURAP1L
GCLC3	1.34641e-33	0.520906	0.059	0.029	4.89919e-29	my2	GCLC
CAND23	1.35552e-33	0.824082	0.031	0.011	4.93232e-29	my2	CAND2
ACTR1B1	1.3697e-33	0.19245	0.062	0.03	4.98393e-29	my2	ACTR1B
TMEM2311	1.37649e-33	0.341868	0.048	0.021	5.00862e-29	my2	TMEM231
ZNF2262	1.44216e-33	0.389615	0.058	0.028	5.24758e-29	my2	ZNF226
FASTK3	1.45218e-33	0.321194	0.043	0.018	5.28404e-29	my2	FASTK
ALDH18A11	1.47423e-33	0.370975	0.047	0.021	5.3643e-29	my2	ALDH18A1
PIP5K1C2	1.48353e-33	0.382603	0.064	0.032	5.39813e-29	my2	PIP5K1C
NIPSNAP3A3	1.48869e-33	0.743735	0.03	0.01	5.4169e-29	my2	NIPSNAP3A
ARHGAP292	1.49164e-33	0.30019	0.039	0.016	5.42764e-29	my2	ARHGAP29
HELLS1	1.52745e-33	0.540196	0.038	0.015	5.55792e-29	my2	HELLS
FAM200A	1.54277e-33	0.216389	0.046	0.02	5.61369e-29	my2	FAM200A
GPR146	1.60243e-33	0.458324	0.028	0.009	5.83075e-29	my2	GPR146
JRK1	1.685e-33	0.304508	0.049	0.022	6.13121e-29	my2	JRK
SENP34	1.82839e-33	0.485517	0.044	0.019	6.65295e-29	my2	SENP3
ZNF1893	1.89807e-33	0.364886	0.059	0.028	6.90651e-29	my2	ZNF189
TNFSF121	1.93422e-33	0.273505	0.044	0.018	7.03803e-29	my2	TNFSF12
DRC32	1.99584e-33	0.439823	0.048	0.021	7.26226e-29	my2	DRC3
BUD132	1.99692e-33	0.470866	0.047	0.02	7.2662e-29	my2	BUD13
CYC1	2.05408e-33	0.151299	0.044	0.018	7.47417e-29	my2	CYC1
DHFR2	2.06313e-33	0.136082	0.051	0.023	7.50709e-29	my2	DHFR2
TAF9B1	2.09854e-33	0.482445	0.034	0.012	7.63595e-29	my2	TAF9B
CCDC2003	2.10264e-33	0.59706	0.049	0.022	7.65088e-29	my2	CCDC200
PGPEP12	2.17841e-33	0.168244	0.054	0.025	7.92658e-29	my2	PGPEP1
ZNF5252	2.18648e-33	0.667044	0.032	0.012	7.95595e-29	my2	ZNF525
CYTH23	2.37295e-33	0.498472	0.044	0.019	8.63446e-29	my2	CYTH2
KIF3B3	2.4089e-33	0.249196	0.065	0.032	8.76526e-29	my2	KIF3B
CEBPG2	2.557e-33	0.88901	0.029	0.01	9.30416e-29	my2	CEBPG
ABHD16A2	2.60133e-33	0.575626	0.048	0.021	9.46545e-29	my2	ABHD16A
SYVN11	2.78638e-33	0.725303	0.03	0.011	1.01388e-28	my2	SYVN1
ZGPAT3	2.78795e-33	0.544441	0.044	0.019	1.01445e-28	my2	ZGPAT
MRPL321	2.86262e-33	0.541836	0.045	0.019	1.04162e-28	my2	MRPL32
IFFO14	2.90487e-33	0.452529	0.041	0.017	1.057e-28	my2	IFFO1
AC073114.11	3.17863e-33	0.342686	0.038	0.015	1.15661e-28	my2	AC073114.1
SLFN121	3.65192e-33	0.164836	0.055	0.025	1.32883e-28	my2	SLFN12
LINC010892	3.68421e-33	0.1765	0.081	0.043	1.34057e-28	my2	LINC01089
AC092490.2	3.72086e-33	2.04645	0.013	0.002	1.35391e-28	my2	AC092490.2
AC010198.11	3.76192e-33	0.43554	0.035	0.013	1.36885e-28	my2	AC010198.1
KBTBD32	4.18504e-33	0.321448	0.05	0.022	1.52281e-28	my2	KBTBD3
SIKE13	4.27437e-33	0.799173	0.035	0.013	1.55531e-28	my2	SIKE1
ZNF5863	4.35001e-33	0.402297	0.076	0.04	1.58284e-28	my2	ZNF586
TMEM691	4.35098e-33	0.451853	0.04	0.016	1.58319e-28	my2	TMEM69
CCDC1383	4.36334e-33	0.34427	0.064	0.032	1.58769e-28	my2	CCDC138
CHAMP11	4.41727e-33	0.109699	0.068	0.034	1.60731e-28	my2	CHAMP1
AC145124.11	4.43456e-33	0.540598	0.032	0.012	1.6136e-28	my2	AC145124.1
SURF1	4.45859e-33	0.232828	0.043	0.018	1.62235e-28	my2	SURF1
GTF3C61	4.61165e-33	0.199481	0.049	0.022	1.67804e-28	my2	GTF3C6
RAE13	5.28663e-33	0.307939	0.055	0.026	1.92365e-28	my2	RAE1
ITPA1	5.30425e-33	0.187594	0.06	0.029	1.93006e-28	my2	ITPA
SLFN13	5.34766e-33	0.569837	0.026	0.008	1.94585e-28	my2	SLFN13
DIAPH14	5.59519e-33	0.461924	0.056	0.026	2.03592e-28	my2	DIAPH1
AC012254.11	5.86399e-33	0.24324	0.047	0.021	2.13373e-28	my2	AC012254.1
DTX33	5.93289e-33	0.499071	0.041	0.017	2.1588e-28	my2	DTX3
HVCN11	6.03697e-33	0.166664	0.057	0.027	2.19667e-28	my2	HVCN1
HSPBAP14	6.11925e-33	0.218613	0.072	0.037	2.22661e-28	my2	HSPBAP1
AC110015.1	6.2635e-33	0.106603	0.027	0.009	2.2791e-28	my2	AC110015.1
TIMM10B2	6.29887e-33	0.460889	0.037	0.014	2.29197e-28	my2	TIMM10B
CES23	7.08987e-33	0.654381	0.034	0.013	2.57979e-28	my2	CES2
TNFAIP11	7.36263e-33	0.658872	0.029	0.01	2.67904e-28	my2	TNFAIP1
APOBEC3F	7.40327e-33	0.350311	0.033	0.012	2.69383e-28	my2	APOBEC3F
ARL9	7.71284e-33	0.42418	0.027	0.009	2.80647e-28	my2	ARL9
URB13	7.72733e-33	0.335904	0.073	0.038	2.81174e-28	my2	URB1
EXOSC13	7.75945e-33	0.396928	0.054	0.025	2.82343e-28	my2	EXOSC1
NBPF92	8.05784e-33	0.652747	0.033	0.012	2.93201e-28	my2	NBPF9
EXTL22	8.09299e-33	0.555662	0.047	0.021	2.9448e-28	my2	EXTL2
CISD31	8.10255e-33	0.570568	0.032	0.012	2.94827e-28	my2	CISD3
CASP1	8.2398e-33	0.284522	0.024	0.007	2.99822e-28	my2	CASP1
AHRR	8.30081e-33	0.486181	0.026	0.008	3.02041e-28	my2	AHRR
ADIPOR13	8.3136e-33	0.512834	0.039	0.016	3.02507e-28	my2	ADIPOR1
MRPS7	8.43241e-33	0.511023	0.035	0.013	3.0683e-28	my2	MRPS7
VPS163	8.66852e-33	0.503667	0.043	0.018	3.15421e-28	my2	VPS16
PPIP5K1	8.70237e-33	0.145964	0.056	0.026	3.16653e-28	my2	PPIP5K1
SP22	8.78521e-33	0.267917	0.059	0.029	3.19668e-28	my2	SP2
SUPT16H	8.97769e-33	0.175721	0.04	0.016	3.26671e-28	my2	SUPT16H
SNHG302	9.04728e-33	0.544666	0.037	0.015	3.29203e-28	my2	SNHG30
MRPS331	9.24162e-33	0.473164	0.036	0.014	3.36275e-28	my2	MRPS33
ZDHHC111	1.00766e-32	0.824404	0.033	0.012	3.66656e-28	my2	ZDHHC1
DDX43	1.07389e-32	0.466705	0.025	0.008	3.90756e-28	my2	DDX43
ZNF2822	1.07607e-32	0.195115	0.059	0.029	3.91548e-28	my2	ZNF282
PDCD1LG21	1.10005e-32	0.354559	0.038	0.015	4.00274e-28	my2	PDCD1LG2
BMI12	1.22348e-32	0.178576	0.065	0.032	4.45189e-28	my2	BMI1
AC106772.2	1.28607e-32	0.28095	0.023	0.007	4.67963e-28	my2	AC106772.2
KNTC12	1.38409e-32	0.488936	0.044	0.019	5.0363e-28	my2	KNTC1
CAMTA22	1.40061e-32	0.234849	0.065	0.032	5.09641e-28	my2	CAMTA2
ZNF1122	1.41315e-32	0.76317	0.028	0.01	5.14202e-28	my2	ZNF112
PROSER32	1.43002e-32	0.87736	0.033	0.012	5.20342e-28	my2	PROSER3
MRTFB4	1.44154e-32	0.386634	0.06	0.029	5.24532e-28	my2	MRTFB
TIMM13	1.4719e-32	0.31396	0.035	0.013	5.35582e-28	my2	TIMM13
RHOT23	1.47665e-32	0.292495	0.064	0.032	5.37308e-28	my2	RHOT2
NAA603	1.55882e-32	0.134788	0.094	0.053	5.67209e-28	my2	NAA60
AC104123.12	1.68505e-32	0.125899	0.086	0.047	6.13138e-28	my2	AC104123.1
MYBBP1A3	1.7391e-32	0.410054	0.045	0.019	6.32807e-28	my2	MYBBP1A
AC079848.21	1.75905e-32	0.435909	0.028	0.009	6.40066e-28	my2	AC079848.2
TRIM692	1.78955e-32	0.450141	0.037	0.014	6.51164e-28	my2	TRIM69
NUDT121	1.8527e-32	0.179413	0.062	0.03	6.74141e-28	my2	NUDT12
NFS13	1.9004e-32	0.775622	0.036	0.014	6.91497e-28	my2	NFS1
PDIA41	1.91134e-32	0.173686	0.054	0.025	6.9548e-28	my2	PDIA4
ZNF280C3	1.97027e-32	0.692058	0.042	0.017	7.16921e-28	my2	ZNF280C
PIH1D12	2.09302e-32	0.45165	0.041	0.017	7.61586e-28	my2	PIH1D1
TLCD2	2.10566e-32	0.67499	0.025	0.008	7.66188e-28	my2	TLCD2
CARS4	2.19498e-32	0.139327	0.089	0.05	7.98687e-28	my2	CARS
RXRB3	2.2126e-32	0.562815	0.049	0.022	8.05098e-28	my2	RXRB
AKAP14	2.25802e-32	0.297543	0.035	0.013	8.21626e-28	my2	AKAP1
PSMB81	2.30448e-32	0.14157	0.036	0.014	8.3853e-28	my2	PSMB8
DYRK4	2.41848e-32	0.156041	0.043	0.018	8.80011e-28	my2	DYRK4
SEMA4A2	2.49576e-32	0.731125	0.028	0.009	9.08131e-28	my2	SEMA4A
CHMP7	2.53144e-32	0.646377	0.027	0.009	9.21115e-28	my2	CHMP7
RAB40A1	2.53363e-32	0.300789	0.038	0.016	9.21912e-28	my2	RAB40A
AC068633.11	2.62197e-32	0.602357	0.027	0.009	9.54056e-28	my2	AC068633.1
HACD33	2.69036e-32	0.139915	0.096	0.055	9.78942e-28	my2	HACD3
NIT12	2.78494e-32	0.394693	0.047	0.021	1.01336e-27	my2	NIT1
MLANA	2.89049e-32	0.204283	0.04	0.017	1.05176e-27	my2	MLANA
GPR1081	3.04199e-32	0.534152	0.035	0.014	1.10689e-27	my2	GPR108
PRKD23	3.04962e-32	0.428295	0.044	0.019	1.10967e-27	my2	PRKD2
ACSBG2	3.14899e-32	0.253209	0.04	0.017	1.14582e-27	my2	ACSBG2
ZC3H32	3.27788e-32	0.151876	0.065	0.033	1.19272e-27	my2	ZC3H3
FES1	3.57209e-32	0.404498	0.037	0.015	1.29977e-27	my2	FES
C2orf422	3.78277e-32	0.525649	0.051	0.024	1.37644e-27	my2	C2orf42
DESI13	3.83482e-32	0.610379	0.049	0.022	1.39537e-27	my2	DESI1
RAB5IF1	3.99999e-32	0.663394	0.029	0.01	1.45548e-27	my2	RAB5IF
FAH	4.09678e-32	0.324749	0.033	0.012	1.49069e-27	my2	FAH
GLIPR21	4.14772e-32	0.408586	0.027	0.009	1.50923e-27	my2	GLIPR2
SLC47A2	4.17326e-32	0.28102	0.035	0.014	1.51852e-27	my2	SLC47A2
AC123768.31	4.2658e-32	0.208727	0.051	0.024	1.5522e-27	my2	AC123768.3
MMP21	4.44966e-32	0.199248	0.047	0.021	1.6191e-27	my2	MMP21
AC133065.1	4.60385e-32	0.159982	0.026	0.008	1.6752e-27	my2	AC133065.1
ZBTB483	4.60578e-32	0.318801	0.046	0.02	1.6759e-27	my2	ZBTB48
PIGM2	4.80655e-32	0.555677	0.039	0.016	1.74896e-27	my2	PIGM
HINT2	5.02036e-32	0.274128	0.042	0.018	1.82676e-27	my2	HINT2
AC024075.21	5.39654e-32	0.954906	0.024	0.007	1.96364e-27	my2	AC024075.2
XPO53	5.45562e-32	0.234784	0.066	0.033	1.98514e-27	my2	XPO5
SNHG73	5.53621e-32	0.348252	0.044	0.019	2.01446e-27	my2	SNHG7
NEMP21	5.53989e-32	0.384235	0.048	0.021	2.0158e-27	my2	NEMP2
PUS101	5.55997e-32	0.317699	0.048	0.022	2.02311e-27	my2	PUS10
INPPL14	5.60244e-32	0.41338	0.047	0.021	2.03856e-27	my2	INPPL1
STIMATE3	6.03129e-32	0.429097	0.054	0.026	2.19461e-27	my2	STIMATE
AL133523.1	6.05176e-32	0.438907	0.033	0.012	2.20206e-27	my2	AL133523.1
TRIM211	6.1624e-32	0.768693	0.024	0.007	2.24231e-27	my2	TRIM21
GRPEL11	6.47617e-32	0.352132	0.045	0.02	2.35648e-27	my2	GRPEL1
ALG22	6.58968e-32	0.953975	0.024	0.007	2.39779e-27	my2	ALG2
ZNF453	6.61539e-32	0.523575	0.046	0.02	2.40714e-27	my2	ZNF45
RFX12	6.66781e-32	0.473802	0.044	0.019	2.42621e-27	my2	RFX1
ZNF6701	6.8073e-32	0.40282	0.043	0.018	2.47697e-27	my2	ZNF670
AARS22	7.12862e-32	0.363793	0.042	0.018	2.59389e-27	my2	AARS2
LRRC171	7.51595e-32	0.515667	0.03	0.011	2.73483e-27	my2	LRRC17
AC107294.2	7.76041e-32	0.377811	0.029	0.01	2.82378e-27	my2	AC107294.2
ERG281	7.85244e-32	0.516707	0.035	0.014	2.85727e-27	my2	ERG28
ISG20L23	8.38724e-32	0.415156	0.047	0.021	3.05186e-27	my2	ISG20L2
TRAPPC42	8.44146e-32	0.366938	0.044	0.019	3.07159e-27	my2	TRAPPC4
NSMCE11	8.55713e-32	0.44172	0.046	0.02	3.11368e-27	my2	NSMCE1
KCNMB34	8.65826e-32	0.546654	0.035	0.013	3.15048e-27	my2	KCNMB3
ALG1L21	8.79217e-32	0.11425	0.045	0.019	3.19921e-27	my2	ALG1L2
HEMK11	8.89497e-32	0.307076	0.045	0.02	3.23661e-27	my2	HEMK1
HDHD52	8.96016e-32	0.413564	0.048	0.022	3.26033e-27	my2	HDHD5
TBPL12	9.05128e-32	0.526643	0.045	0.02	3.29349e-27	my2	TBPL1
FAM85B2	9.24828e-32	0.737097	0.03	0.011	3.36517e-27	my2	FAM85B
RFC22	9.45438e-32	0.464709	0.035	0.014	3.44017e-27	my2	RFC2
AZIN22	9.60601e-32	0.52212	0.04	0.017	3.49534e-27	my2	AZIN2
STARD7-AS12	9.90909e-32	0.242478	0.051	0.024	3.60562e-27	my2	STARD7-AS1
PPM1M	9.93344e-32	0.8753	0.022	0.007	3.61448e-27	my2	PPM1M
PQBP12	1.01136e-31	0.484616	0.04	0.017	3.68005e-27	my2	PQBP1
ZNF354B3	1.02217e-31	0.611051	0.037	0.015	3.71938e-27	my2	ZNF354B
CMAS1	1.03179e-31	0.613241	0.043	0.018	3.75437e-27	my2	CMAS
AP006621.4	1.05502e-31	0.689766	0.023	0.007	3.83892e-27	my2	AP006621.4
RRNAD11	1.07178e-31	0.514096	0.041	0.017	3.89988e-27	my2	RRNAD1
C17orf671	1.07274e-31	0.656651	0.038	0.015	3.90338e-27	my2	C17orf67
VANGL11	1.09348e-31	0.422852	0.036	0.014	3.97885e-27	my2	VANGL1
TRABD3	1.12985e-31	0.582417	0.043	0.018	4.1112e-27	my2	TRABD
PNKP3	1.25694e-31	0.455176	0.053	0.025	4.57363e-27	my2	PNKP
ZNF8302	1.26477e-31	0.651206	0.035	0.014	4.60211e-27	my2	ZNF830
BOC1	1.29957e-31	0.266201	0.026	0.008	4.72874e-27	my2	BOC
LXN3	1.35056e-31	0.326665	0.045	0.02	4.91427e-27	my2	LXN
TEX111	1.35489e-31	1.14661	0.019	0.005	4.93003e-27	my2	TEX11
MVD3	1.37009e-31	0.130303	0.052	0.024	4.98534e-27	my2	MVD
N4BP2L2-IT21	1.38121e-31	0.450922	0.043	0.018	5.02581e-27	my2	N4BP2L2-IT2
MANBAL1	1.38647e-31	0.26556	0.042	0.018	5.04497e-27	my2	MANBAL
REXO13	1.50079e-31	0.502243	0.046	0.02	5.46093e-27	my2	REXO1
FZD41	1.50339e-31	0.347174	0.035	0.014	5.47037e-27	my2	FZD4
AP2S13	1.51268e-31	0.443871	0.037	0.015	5.50419e-27	my2	AP2S1
NPR2	1.54742e-31	0.619768	0.028	0.01	5.63061e-27	my2	NPR2
AC084357.2	1.56281e-31	0.189981	0.04	0.017	5.6866e-27	my2	AC084357.2
DBR13	1.61143e-31	0.892857	0.03	0.011	5.86351e-27	my2	DBR1
RP21	1.70633e-31	0.458101	0.039	0.016	6.20883e-27	my2	RP2
TIRAP2	1.71159e-31	0.343724	0.043	0.019	6.22796e-27	my2	TIRAP
TP53I32	1.73689e-31	0.279535	0.051	0.024	6.32002e-27	my2	TP53I3
AC244033.2	1.78368e-31	0.113449	0.046	0.02	6.49028e-27	my2	AC244033.2
RNF1413	1.81344e-31	0.332404	0.055	0.026	6.59858e-27	my2	RNF141
SPRY22	1.83042e-31	0.278111	0.046	0.02	6.66035e-27	my2	SPRY2
PXMP2	1.85336e-31	0.140352	0.035	0.014	6.74381e-27	my2	PXMP2
TEX2641	1.86728e-31	0.640671	0.031	0.011	6.79448e-27	my2	TEX264
TXNDC52	1.92999e-31	0.409467	0.043	0.019	7.02266e-27	my2	TXNDC5
ZNF5672	2.19726e-31	0.688734	0.033	0.012	7.99519e-27	my2	ZNF567
ANKRD423	2.24211e-31	0.599254	0.037	0.015	8.15835e-27	my2	ANKRD42
DRAM23	2.2862e-31	0.466812	0.054	0.026	8.31879e-27	my2	DRAM2
ADAL1	2.32503e-31	0.500739	0.045	0.02	8.4601e-27	my2	ADAL
MRPL55	2.40794e-31	0.5092	0.035	0.014	8.76178e-27	my2	MRPL55
AC068989.11	2.41334e-31	0.485887	0.026	0.008	8.78141e-27	my2	AC068989.1
STMN31	2.67455e-31	0.347335	0.033	0.013	9.7319e-27	my2	STMN3
PRODH	2.78155e-31	0.40936	0.026	0.009	1.01212e-26	my2	PRODH
EIF4A3	2.79624e-31	0.189128	0.042	0.018	1.01747e-26	my2	EIF4A3
MMP143	2.89242e-31	0.463444	0.038	0.016	1.05247e-26	my2	MMP14
SMC43	2.90865e-31	0.408024	0.044	0.019	1.05837e-26	my2	SMC4
POLL3	2.99925e-31	0.345542	0.05	0.023	1.09134e-26	my2	POLL
CDCA7L1	3.02128e-31	0.744921	0.023	0.007	1.09935e-26	my2	CDCA7L
AC025178.12	3.0337e-31	0.316108	0.046	0.02	1.10387e-26	my2	AC025178.1
UBIAD11	3.06141e-31	0.199364	0.048	0.022	1.11396e-26	my2	UBIAD1
KTN1-AS12	3.2356e-31	0.61648	0.037	0.015	1.17734e-26	my2	KTN1-AS1
AC117834.2	3.24201e-31	0.436163	0.033	0.012	1.17967e-26	my2	AC117834.2
CYP2R12	3.30663e-31	0.30404	0.054	0.025	1.20319e-26	my2	CYP2R1
TMEM2144	3.37357e-31	0.861192	0.027	0.009	1.22754e-26	my2	TMEM214
PROSER13	3.51397e-31	0.558943	0.045	0.02	1.27863e-26	my2	PROSER1
STK193	3.62216e-31	0.725517	0.036	0.014	1.318e-26	my2	STK19
DPH1-OVCA23	3.7596e-31	0.369013	0.056	0.027	1.36801e-26	my2	DPH1-OVCA2
AC036108.1	3.92316e-31	0.151807	0.04	0.017	1.42752e-26	my2	AC036108.1
AC005899.61	4.32884e-31	0.743907	0.029	0.011	1.57514e-26	my2	AC005899.6
AL359851.1	4.37452e-31	0.149031	0.025	0.008	1.59176e-26	my2	AL359851.1
AC132153.11	4.39403e-31	0.104623	0.06	0.03	1.59885e-26	my2	AC132153.1
LLGL2	4.52907e-31	1.31891	0.019	0.005	1.64799e-26	my2	LLGL2
EIF5A21	4.64564e-31	0.751287	0.024	0.008	1.69041e-26	my2	EIF5A2
MRPL27	4.8048e-31	0.105658	0.05	0.023	1.74832e-26	my2	MRPL27
AC009961.12	4.83715e-31	0.573688	0.036	0.014	1.76009e-26	my2	AC009961.1
RFWD33	4.84198e-31	0.524048	0.046	0.021	1.76185e-26	my2	RFWD3
EIF3C3	5.13264e-31	0.933966	0.026	0.009	1.86761e-26	my2	EIF3C
Z99127.1	5.31989e-31	0.547548	0.032	0.012	1.93575e-26	my2	Z99127.1
SPSB13	5.34533e-31	0.426197	0.033	0.012	1.94501e-26	my2	SPSB1
RSAD13	5.40521e-31	0.438244	0.044	0.019	1.96679e-26	my2	RSAD1
UBR5-AS1	5.56211e-31	0.215235	0.047	0.021	2.02388e-26	my2	UBR5-AS1
NUP621	5.91348e-31	0.476495	0.032	0.012	2.15174e-26	my2	NUP62
POLR2J	5.96894e-31	0.348409	0.028	0.009	2.17192e-26	my2	POLR2J
RAB3D1	6.00919e-31	1.09205	0.02	0.005	2.18656e-26	my2	RAB3D
PCCA-AS1	6.02689e-31	0.178446	0.053	0.025	2.193e-26	my2	PCCA-AS1
ZNF5613	6.21963e-31	0.298721	0.063	0.032	2.26314e-26	my2	ZNF561
ANO5	6.40842e-31	0.20595	0.037	0.015	2.33183e-26	my2	ANO5
DCTD1	6.52964e-31	0.151724	0.062	0.031	2.37594e-26	my2	DCTD
ZBTB262	6.55519e-31	0.188044	0.051	0.024	2.38524e-26	my2	ZBTB26
WDFY3-AS2	7.1071e-31	0.564489	0.026	0.009	2.58606e-26	my2	WDFY3-AS2
HTD2-RPP143	7.23975e-31	0.518477	0.047	0.021	2.63433e-26	my2	HTD2-RPP14
TAPBPL2	7.28224e-31	0.531723	0.03	0.011	2.64979e-26	my2	TAPBPL
TRAPPC6A1	7.36176e-31	0.188022	0.049	0.023	2.67872e-26	my2	TRAPPC6A
TMEM2183	7.51941e-31	0.537976	0.04	0.017	2.73609e-26	my2	TMEM218
ZP3	7.9442e-31	0.427754	0.031	0.011	2.89066e-26	my2	ZP3
HAUS52	8.2859e-31	0.826029	0.031	0.011	3.01499e-26	my2	HAUS5
MRPS152	8.38968e-31	0.613335	0.03	0.011	3.05275e-26	my2	MRPS15
INO80B2	9.09949e-31	0.368003	0.052	0.025	3.31103e-26	my2	INO80B
UROD3	9.20601e-31	0.60574	0.032	0.012	3.34979e-26	my2	UROD
AC007878.12	9.53621e-31	0.783025	0.03	0.011	3.46994e-26	my2	AC007878.1
POLR3D2	9.53648e-31	0.329175	0.04	0.017	3.47004e-26	my2	POLR3D
DIAPH2-AS12	1.05299e-30	0.118778	0.089	0.051	3.83151e-26	my2	DIAPH2-AS1
CCDC971	1.06677e-30	0.459931	0.04	0.017	3.88167e-26	my2	CCDC97
HINT31	1.09717e-30	0.519529	0.036	0.015	3.99227e-26	my2	HINT3
USP393	1.13927e-30	0.258969	0.061	0.031	4.14546e-26	my2	USP39
RAB11B1	1.15084e-30	0.555034	0.036	0.014	4.18755e-26	my2	RAB11B
Z69733.1	1.15328e-30	0.205357	0.037	0.015	4.19643e-26	my2	Z69733.1
BNIP32	1.18464e-30	0.224882	0.055	0.026	4.31056e-26	my2	BNIP3
SNHG172	1.25772e-30	0.510735	0.039	0.016	4.57648e-26	my2	SNHG17
AMMECR1L3	1.26086e-30	0.303767	0.051	0.024	4.58788e-26	my2	AMMECR1L
TP53TG5	1.26942e-30	0.456926	0.033	0.012	4.61904e-26	my2	TP53TG5
ADPRM	1.27553e-30	0.322823	0.041	0.018	4.64128e-26	my2	ADPRM
ZNF5643	1.27764e-30	0.482837	0.046	0.021	4.64895e-26	my2	ZNF564
ZNF3501	1.34389e-30	0.443001	0.044	0.02	4.89e-26	my2	ZNF350
LSM41	1.54224e-30	0.318197	0.038	0.016	5.61174e-26	my2	LSM4
ABHD133	1.61979e-30	0.669919	0.033	0.013	5.89394e-26	my2	ABHD13
DNAJB1	1.62718e-30	0.373055	0.031	0.012	5.92081e-26	my2	DNAJB1
AC026471.43	1.65438e-30	0.385598	0.046	0.02	6.0198e-26	my2	AC026471.4
POLR2M1	1.72965e-30	0.582036	0.037	0.015	6.29368e-26	my2	POLR2M
ZNF693	1.7298e-30	0.321916	0.048	0.022	6.29423e-26	my2	ZNF69
SLC35B42	1.82207e-30	0.499218	0.041	0.018	6.62997e-26	my2	SLC35B4
CDK103	1.87845e-30	0.391363	0.043	0.019	6.83512e-26	my2	CDK10
TRMT10C1	2.05687e-30	0.413788	0.034	0.013	7.48432e-26	my2	TRMT10C
FBXL142	2.14766e-30	0.611189	0.042	0.019	7.8147e-26	my2	FBXL14
ODF24	2.17013e-30	0.484645	0.036	0.015	7.89646e-26	my2	ODF2
FURIN1	2.19047e-30	0.230761	0.033	0.013	7.97048e-26	my2	FURIN
E2F63	2.25967e-30	0.662479	0.038	0.016	8.22225e-26	my2	E2F6
C7orf312	2.2668e-30	0.694972	0.027	0.009	8.24819e-26	my2	C7orf31
LGMN1	2.32397e-30	0.225829	0.03	0.011	8.45622e-26	my2	LGMN
EIF2B52	2.32749e-30	0.160307	0.052	0.024	8.46903e-26	my2	EIF2B5
FZD32	2.39126e-30	0.344176	0.049	0.023	8.70108e-26	my2	FZD3
AL357093.2	2.43468e-30	0.190678	0.034	0.013	8.85906e-26	my2	AL357093.2
CD2BP21	2.57416e-30	0.395274	0.035	0.014	9.36658e-26	my2	CD2BP2
RELL12	2.61441e-30	0.817095	0.031	0.012	9.51307e-26	my2	RELL1
MTF13	2.64728e-30	0.545871	0.047	0.021	9.63265e-26	my2	MTF1
TSHR	2.85231e-30	0.112588	0.052	0.025	1.03787e-25	my2	TSHR
CALHM5	2.95661e-30	0.125443	0.026	0.009	1.07582e-25	my2	CALHM5
ZNF1422	3.09622e-30	0.559223	0.041	0.018	1.12662e-25	my2	ZNF142
POLR2D2	3.11324e-30	0.375633	0.039	0.016	1.13281e-25	my2	POLR2D
BX470102.22	3.15668e-30	0.3152	0.036	0.014	1.14862e-25	my2	BX470102.2
GALNS2	3.21934e-30	0.400697	0.042	0.018	1.17142e-25	my2	GALNS
ACCS3	3.30929e-30	0.807251	0.031	0.012	1.20415e-25	my2	ACCS
XAB21	3.315e-30	0.202839	0.038	0.015	1.20623e-25	my2	XAB2
OTOGL	3.37821e-30	0.728829	0.025	0.008	1.22923e-25	my2	OTOGL
NRBF22	3.47465e-30	0.228837	0.043	0.019	1.26432e-25	my2	NRBF2
CLDN122	3.55119e-30	0.36513	0.049	0.023	1.29217e-25	my2	CLDN12
PDE123	3.59573e-30	0.825863	0.033	0.013	1.30838e-25	my2	PDE12
ZNF323	3.80498e-30	0.383203	0.039	0.016	1.38452e-25	my2	ZNF32
CCDC1253	4.46986e-30	0.598885	0.034	0.013	1.62645e-25	my2	CCDC125
AC083805.11	4.48152e-30	0.240201	0.028	0.01	1.63069e-25	my2	AC083805.1
ZNF715	4.58777e-30	0.663538	0.026	0.009	1.66935e-25	my2	ZNF71
NOB12	4.62291e-30	0.622654	0.028	0.01	1.68214e-25	my2	NOB1
UTP14A2	4.79644e-30	0.573979	0.038	0.016	1.74528e-25	my2	UTP14A
TRAPPC2L	5.0668e-30	0.338004	0.035	0.014	1.84366e-25	my2	TRAPPC2L
SCAMP42	5.17593e-30	0.388941	0.043	0.019	1.88336e-25	my2	SCAMP4
NUFIP12	5.42817e-30	0.303516	0.044	0.02	1.97515e-25	my2	NUFIP1
TRIM733	5.84236e-30	0.386903	0.05	0.024	2.12586e-25	my2	TRIM73
TMEM1601	6.15799e-30	0.343483	0.028	0.01	2.24071e-25	my2	TMEM160
CLDN201	6.20072e-30	0.112719	0.055	0.027	2.25626e-25	my2	CLDN20
AC107021.12	6.43784e-30	0.618049	0.032	0.012	2.34254e-25	my2	AC107021.1
MCM32	6.50617e-30	0.737957	0.032	0.013	2.3674e-25	my2	MCM3
AC231533.1	6.76383e-30	0.344541	0.031	0.012	2.46115e-25	my2	AC231533.1
GRK23	6.90236e-30	0.224063	0.048	0.022	2.51156e-25	my2	GRK2
ZNF7853	6.98286e-30	0.315256	0.056	0.027	2.54085e-25	my2	ZNF785
ZDHHC41	7.03476e-30	0.259234	0.036	0.015	2.55974e-25	my2	ZDHHC4
PIK3R21	7.05394e-30	0.179558	0.048	0.022	2.56672e-25	my2	PIK3R2
CNIH12	7.25632e-30	0.329236	0.048	0.022	2.64036e-25	my2	CNIH1
MPI	7.43583e-30	0.555706	0.029	0.011	2.70568e-25	my2	MPI
RBM483	7.69824e-30	0.256504	0.048	0.022	2.80116e-25	my2	RBM48
RPL22L12	7.76592e-30	0.643471	0.025	0.008	2.82579e-25	my2	RPL22L1
GABPB1-IT13	8.43161e-30	0.300929	0.053	0.025	3.06801e-25	my2	GABPB1-IT1
MIF4GD3	8.48116e-30	0.690423	0.026	0.009	3.08604e-25	my2	MIF4GD
PPP1R9B2	8.79875e-30	0.970007	0.018	0.005	3.2016e-25	my2	PPP1R9B
AC010883.3	8.83766e-30	0.437492	0.026	0.009	3.21576e-25	my2	AC010883.3
SLC39A71	8.95183e-30	0.415263	0.031	0.012	3.2573e-25	my2	SLC39A7
TRIM413	9.07896e-30	0.455313	0.038	0.016	3.30356e-25	my2	TRIM41
DPH6-DT1	9.64485e-30	0.369213	0.046	0.021	3.50947e-25	my2	DPH6-DT
AC008277.1	9.76806e-30	0.200309	0.044	0.019	3.5543e-25	my2	AC008277.1
SF3A23	1.00668e-29	0.499896	0.048	0.022	3.66302e-25	my2	SF3A2
AC000065.11	1.05656e-29	0.212202	0.044	0.019	3.84451e-25	my2	AC000065.1
CFAP571	1.08432e-29	0.356272	0.029	0.011	3.94553e-25	my2	CFAP57
TGFBRAP13	1.09566e-29	0.367551	0.053	0.026	3.98677e-25	my2	TGFBRAP1
ZBTB22	1.10399e-29	0.279612	0.034	0.014	4.01708e-25	my2	ZBTB2
AC007563.21	1.13642e-29	0.1113	0.072	0.038	4.1351e-25	my2	AC007563.2
SIRT32	1.15309e-29	0.25822	0.053	0.026	4.19575e-25	my2	SIRT3
FNBP1L1	1.17318e-29	0.278531	0.062	0.032	4.26885e-25	my2	FNBP1L
EPHX12	1.23629e-29	0.272928	0.038	0.016	4.49848e-25	my2	EPHX1
TMEM1342	1.23668e-29	0.297148	0.051	0.024	4.49991e-25	my2	TMEM134
CALML41	1.26448e-29	0.618348	0.032	0.012	4.60106e-25	my2	CALML4
AC097448.1	1.27536e-29	0.349317	0.031	0.012	4.64065e-25	my2	AC097448.1
AC092747.1	1.31598e-29	0.14664	0.035	0.014	4.78844e-25	my2	AC092747.1
MINPP12	1.34269e-29	0.805007	0.04	0.017	4.88565e-25	my2	MINPP1
AC079630.11	1.36556e-29	0.247891	0.032	0.012	4.96885e-25	my2	AC079630.1
CHP13	1.37813e-29	0.208476	0.053	0.026	5.01461e-25	my2	CHP1
DAXX	1.40329e-29	0.657639	0.024	0.008	5.10616e-25	my2	DAXX
JMJD81	1.49471e-29	0.582739	0.028	0.01	5.43879e-25	my2	JMJD8
HSD17B10	1.53764e-29	0.341061	0.025	0.009	5.59502e-25	my2	HSD17B10
YKT62	1.57849e-29	0.481911	0.031	0.012	5.74367e-25	my2	YKT6
HACD22	1.59394e-29	0.130274	0.063	0.033	5.79987e-25	my2	HACD2
PCDH9-AS1	1.81334e-29	0.25531	0.026	0.009	6.5982e-25	my2	PCDH9-AS1
NUDT24	1.87909e-29	0.158223	0.057	0.028	6.83744e-25	my2	NUDT2
AL049820.1	1.89286e-29	0.232124	0.037	0.015	6.88754e-25	my2	AL049820.1
GPRASP12	1.90949e-29	1.06957	0.016	0.004	6.94808e-25	my2	GPRASP1
METTL2A3	1.93695e-29	0.440015	0.041	0.018	7.04799e-25	my2	METTL2A
MTRES12	1.95305e-29	0.404312	0.047	0.021	7.10657e-25	my2	MTRES1
PIGZ2	1.95687e-29	0.483041	0.04	0.017	7.12047e-25	my2	PIGZ
SGTA2	2.05242e-29	0.147304	0.05	0.024	7.46814e-25	my2	SGTA
AC005740.3	2.07683e-29	0.516748	0.031	0.012	7.55697e-25	my2	AC005740.3
BCS1L1	2.08445e-29	0.379969	0.035	0.014	7.58469e-25	my2	BCS1L
ZNF1812	2.12339e-29	0.450217	0.036	0.014	7.72638e-25	my2	ZNF181
SVBP	2.19657e-29	0.540066	0.025	0.009	7.99267e-25	my2	SVBP
LRP123	2.20473e-29	0.319244	0.058	0.029	8.02234e-25	my2	LRP12
TELO21	2.22763e-29	0.206831	0.045	0.02	8.10569e-25	my2	TELO2
BSCL23	2.30451e-29	0.630783	0.032	0.012	8.38541e-25	my2	BSCL2
SLC26A111	2.31131e-29	0.306277	0.058	0.029	8.41015e-25	my2	SLC26A11
ENTPD63	2.32418e-29	0.337496	0.052	0.025	8.45698e-25	my2	ENTPD6
P2RY12	2.35912e-29	0.601743	0.024	0.008	8.58412e-25	my2	P2RY1
B3GALT41	2.42077e-29	0.331223	0.044	0.02	8.80844e-25	my2	B3GALT4
LRRC661	2.458e-29	0.175826	0.037	0.015	8.94391e-25	my2	LRRC66
MNT2	2.52469e-29	0.396708	0.047	0.022	9.18658e-25	my2	MNT
THAP71	2.59999e-29	0.373263	0.028	0.01	9.46059e-25	my2	THAP7
AGAP93	2.70876e-29	0.614648	0.04	0.017	9.85635e-25	my2	AGAP9
PPP1R352	3.2241e-29	0.423335	0.041	0.018	1.17315e-24	my2	PPP1R35
PALB22	3.23529e-29	0.612767	0.039	0.017	1.17722e-24	my2	PALB2
POLH3	3.24253e-29	0.368976	0.05	0.024	1.17986e-24	my2	POLH
IDH3G3	3.33745e-29	0.433751	0.039	0.017	1.2144e-24	my2	IDH3G
SLC30A1	3.34249e-29	0.414698	0.027	0.01	1.21623e-24	my2	SLC30A1
LSM51	3.47649e-29	0.291021	0.039	0.017	1.26499e-24	my2	LSM5
ASB14	3.47717e-29	0.177738	0.041	0.018	1.26524e-24	my2	ASB14
PAXIP1-AS22	3.62329e-29	0.646211	0.032	0.012	1.31841e-24	my2	PAXIP1-AS2
SUGP13	3.68844e-29	0.256603	0.058	0.029	1.34211e-24	my2	SUGP1
TPRA12	3.76098e-29	0.374046	0.036	0.015	1.36851e-24	my2	TPRA1
NAPRT	3.80959e-29	0.255503	0.037	0.015	1.3862e-24	my2	NAPRT
L3MBTL33	3.89152e-29	0.475949	0.041	0.018	1.41601e-24	my2	L3MBTL3
ZNF696	4.04973e-29	0.408342	0.032	0.013	1.47358e-24	my2	ZNF696
CLPP1	4.29342e-29	0.458951	0.037	0.016	1.56225e-24	my2	CLPP
CENPJ3	4.35948e-29	0.776557	0.037	0.015	1.58628e-24	my2	CENPJ
NPY1R3	4.36603e-29	0.445405	0.028	0.01	1.58867e-24	my2	NPY1R
LINS13	4.41672e-29	0.200467	0.053	0.026	1.60711e-24	my2	LINS1
SYNGAP1-AS11	4.62002e-29	0.526138	0.032	0.012	1.68109e-24	my2	SYNGAP1-AS1
FAM117B3	4.63071e-29	0.452587	0.056	0.028	1.68498e-24	my2	FAM117B
CNPY31	4.68939e-29	0.632257	0.03	0.011	1.70633e-24	my2	CNPY3
PSME32	4.84445e-29	0.547799	0.033	0.013	1.76275e-24	my2	PSME3
ERO1A2	4.87185e-29	0.667525	0.035	0.014	1.77272e-24	my2	ERO1A
MRPS113	4.99293e-29	0.42763	0.046	0.021	1.81678e-24	my2	MRPS11
EPHA71	5.03999e-29	0.656613	0.024	0.008	1.8339e-24	my2	EPHA7
GTF3C53	5.19876e-29	0.145756	0.051	0.025	1.89167e-24	my2	GTF3C5
KCTD211	5.22845e-29	0.888264	0.022	0.007	1.90248e-24	my2	KCTD21
CNEP1R13	5.35858e-29	0.658779	0.032	0.012	1.94982e-24	my2	CNEP1R1
AC016705.21	5.3831e-29	0.419169	0.033	0.013	1.95875e-24	my2	AC016705.2
CZIB1	5.40336e-29	0.331272	0.042	0.019	1.96612e-24	my2	CZIB
KEAP12	5.41138e-29	0.408022	0.036	0.015	1.96904e-24	my2	KEAP1
PPP6R12	5.42785e-29	0.175112	0.051	0.024	1.97503e-24	my2	PPP6R1
IRGQ2	5.51213e-29	0.460368	0.039	0.017	2.0057e-24	my2	IRGQ
ZSCAN251	5.58818e-29	0.277971	0.038	0.016	2.03337e-24	my2	ZSCAN25
CCNT2-AS12	6.02878e-29	0.156259	0.056	0.027	2.19369e-24	my2	CCNT2-AS1
THAP9-AS12	6.28754e-29	0.591059	0.039	0.017	2.28785e-24	my2	THAP9-AS1
PCIF11	6.2911e-29	0.761663	0.029	0.011	2.28914e-24	my2	PCIF1
AC106798.1	6.35373e-29	0.324107	0.031	0.012	2.31193e-24	my2	AC106798.1
TNIP22	6.43894e-29	0.3787	0.042	0.019	2.34294e-24	my2	TNIP2
CKMT2	7.07039e-29	0.192296	0.052	0.025	2.5727e-24	my2	CKMT2
UBXN2B2	7.07604e-29	0.403914	0.045	0.021	2.57476e-24	my2	UBXN2B
COQ91	7.1413e-29	0.546173	0.035	0.014	2.5985e-24	my2	COQ9
AC111170.11	7.32204e-29	0.240255	0.036	0.015	2.66427e-24	my2	AC111170.1
EIF61	7.65147e-29	0.237824	0.032	0.013	2.78414e-24	my2	EIF6
ZNF5542	7.77719e-29	1.0462	0.019	0.005	2.82988e-24	my2	ZNF554
PPP4C3	7.82241e-29	0.303769	0.044	0.02	2.84634e-24	my2	PPP4C
SNX151	8.58392e-29	0.739067	0.025	0.009	3.12343e-24	my2	SNX15
C22	8.68338e-29	1.10264	0.023	0.008	3.15962e-24	my2	C2
ACIN13	9.0998e-29	0.639977	0.029	0.011	3.31114e-24	my2	ACIN1
PFDN6	9.19064e-29	0.30016	0.032	0.012	3.3442e-24	my2	PFDN6
ZNF6752	9.60695e-29	0.612636	0.045	0.021	3.49568e-24	my2	ZNF675
SNX122	1.00889e-28	0.485975	0.034	0.014	3.67103e-24	my2	SNX12
ZNF5582	1.07741e-28	0.324254	0.038	0.016	3.92036e-24	my2	ZNF558
BLVRA1	1.12953e-28	0.270919	0.056	0.028	4.11004e-24	my2	BLVRA
ZSCAN211	1.14687e-28	0.125439	0.046	0.021	4.17312e-24	my2	ZSCAN21
SLC22A52	1.14922e-28	0.613685	0.032	0.012	4.18168e-24	my2	SLC22A5
HIF3A1	1.25006e-28	0.60359	0.028	0.01	4.54861e-24	my2	HIF3A
HEIH1	1.25289e-28	0.668957	0.023	0.008	4.55891e-24	my2	HEIH
PPP2R5B1	1.27191e-28	0.415221	0.035	0.014	4.62809e-24	my2	PPP2R5B
VEGFD1	1.31357e-28	0.491492	0.025	0.009	4.77968e-24	my2	VEGFD
NIF3L12	1.3302e-28	0.456368	0.034	0.014	4.8402e-24	my2	NIF3L1
VEGFB2	1.35332e-28	0.520881	0.033	0.013	4.92434e-24	my2	VEGFB
ZNF587B3	1.35716e-28	0.367556	0.054	0.027	4.93829e-24	my2	ZNF587B
AL354822.12	1.37598e-28	0.785389	0.031	0.012	5.00677e-24	my2	AL354822.1
LINC010982	1.39433e-28	1.45903	0.019	0.005	5.07356e-24	my2	LINC01098
ZNF3163	1.44523e-28	0.259002	0.051	0.024	5.25874e-24	my2	ZNF316
MORC2-AS1	1.4484e-28	0.247863	0.032	0.012	5.27028e-24	my2	MORC2-AS1
UTP253	1.51836e-28	0.314314	0.047	0.022	5.52487e-24	my2	UTP25
LOXL4	1.54902e-28	0.301149	0.028	0.01	5.63642e-24	my2	LOXL4
AL139021.2	1.55881e-28	0.13266	0.044	0.02	5.67203e-24	my2	AL139021.2
CFAP1611	1.60367e-28	0.318927	0.032	0.013	5.83526e-24	my2	CFAP161
SSNA1	1.61869e-28	0.115036	0.032	0.012	5.88994e-24	my2	SSNA1
AC093157.11	1.62986e-28	0.414912	0.028	0.01	5.93056e-24	my2	AC093157.1
FAM106A4	1.70977e-28	0.202544	0.068	0.036	6.22135e-24	my2	FAM106A
KCNK61	1.73909e-28	0.586695	0.018	0.005	6.32803e-24	my2	KCNK6
DPM31	1.74571e-28	0.141833	0.038	0.016	6.35213e-24	my2	DPM3
SNHG102	1.76104e-28	0.645513	0.029	0.011	6.40791e-24	my2	SNHG10
C9orf641	1.81182e-28	0.747912	0.023	0.008	6.59265e-24	my2	C9orf64
CLN33	1.81321e-28	0.491043	0.042	0.019	6.59774e-24	my2	CLN3
TNFSF13	1.95472e-28	0.371319	0.024	0.008	7.11265e-24	my2	TNFSF13
MGME13	1.99596e-28	0.352413	0.054	0.026	7.26269e-24	my2	MGME1
JAGN1	2.00373e-28	0.16598	0.031	0.012	7.29096e-24	my2	JAGN1
NDUFB5	2.01928e-28	0.225608	0.042	0.019	7.34756e-24	my2	NDUFB5
UBXN81	2.09791e-28	0.101318	0.069	0.037	7.63366e-24	my2	UBXN8
TIMM212	2.10708e-28	0.39165	0.033	0.013	7.66703e-24	my2	TIMM21
DLGAP1-AS11	2.12699e-28	0.312629	0.042	0.019	7.73948e-24	my2	DLGAP1-AS1
WASF33	2.1797e-28	0.533167	0.036	0.015	7.93127e-24	my2	WASF3
VPS26B2	2.18789e-28	0.290861	0.05	0.024	7.96106e-24	my2	VPS26B
RNF1671	2.27751e-28	0.274996	0.039	0.017	8.28719e-24	my2	RNF167
ZFP821	2.31544e-28	0.156486	0.058	0.03	8.4252e-24	my2	ZFP82
TRAPPC1	2.40046e-28	0.112039	0.035	0.014	8.73455e-24	my2	TRAPPC1
AC131934.1	2.42689e-28	0.123036	0.044	0.02	8.83074e-24	my2	AC131934.1
HOXC62	2.43215e-28	0.123794	0.066	0.035	8.84987e-24	my2	HOXC6
AC012447.11	2.55216e-28	0.511069	0.032	0.013	9.28656e-24	my2	AC012447.1
ACAA22	2.6204e-28	0.295839	0.039	0.017	9.53484e-24	my2	ACAA2
TIMM502	2.64451e-28	0.761345	0.027	0.01	9.62259e-24	my2	TIMM50
MSANTD43	2.95489e-28	0.410018	0.039	0.017	1.07519e-23	my2	MSANTD4
ORMDL2	3.00212e-28	0.447394	0.026	0.009	1.09238e-23	my2	ORMDL2
GPR1353	3.18652e-28	0.450901	0.044	0.02	1.15948e-23	my2	GPR135
ARF32	3.2103e-28	0.375818	0.039	0.017	1.16813e-23	my2	ARF3
TOR3A1	3.23596e-28	0.509085	0.035	0.015	1.17747e-23	my2	TOR3A
MANF	3.33215e-28	0.274078	0.038	0.016	1.21247e-23	my2	MANF
ITFG2-AS11	3.4536e-28	0.571897	0.037	0.016	1.25666e-23	my2	ITFG2-AS1
NQO11	3.56432e-28	0.77057	0.026	0.009	1.29695e-23	my2	NQO1
RPP21	3.74082e-28	0.10114	0.041	0.018	1.36117e-23	my2	RPP21
FBXO462	3.79719e-28	0.583569	0.033	0.013	1.38168e-23	my2	FBXO46
PRDM81	3.96819e-28	0.395988	0.018	0.005	1.44391e-23	my2	PRDM8
AC027682.41	4.08281e-28	0.387662	0.029	0.011	1.48561e-23	my2	AC027682.4
TLNRD11	4.11677e-28	0.908831	0.019	0.005	1.49797e-23	my2	TLNRD1
AC099791.21	4.23785e-28	0.202012	0.035	0.015	1.54203e-23	my2	AC099791.2
BCKDHA1	4.66011e-28	0.102274	0.053	0.026	1.69568e-23	my2	BCKDHA
GNL23	4.67027e-28	0.652586	0.038	0.016	1.69937e-23	my2	GNL2
DERL12	4.86196e-28	0.790729	0.035	0.014	1.76912e-23	my2	DERL1
AKIP1	4.87894e-28	0.823834	0.024	0.008	1.7753e-23	my2	AKIP1
SRPRB1	4.90112e-28	0.789137	0.026	0.009	1.78337e-23	my2	SRPRB
AC093323.11	5.10029e-28	0.491217	0.028	0.01	1.85584e-23	my2	AC093323.1
MLF11	5.28412e-28	0.203015	0.044	0.02	1.92273e-23	my2	MLF1
MCM72	5.39138e-28	0.54797	0.035	0.015	1.96176e-23	my2	MCM7
GOLM12	5.63307e-28	0.440005	0.049	0.023	2.04971e-23	my2	GOLM1
SIDT22	5.63505e-28	0.367552	0.043	0.02	2.05042e-23	my2	SIDT2
PTCD11	5.74841e-28	0.439783	0.033	0.013	2.09167e-23	my2	PTCD1
ZNF5171	5.86312e-28	0.341162	0.035	0.014	2.13341e-23	my2	ZNF517
ZBTB342	5.89769e-28	0.872751	0.029	0.011	2.14599e-23	my2	ZBTB34
ZNF4602	6.01197e-28	0.520325	0.032	0.012	2.18758e-23	my2	ZNF460
WDR553	6.33596e-28	0.662977	0.032	0.013	2.30547e-23	my2	WDR55
PRC1-AS11	6.74974e-28	0.513837	0.031	0.012	2.45603e-23	my2	PRC1-AS1
POU5F22	6.77941e-28	0.303569	0.037	0.016	2.46682e-23	my2	POU5F2
NFATC12	7.01702e-28	0.484324	0.036	0.015	2.55328e-23	my2	NFATC1
SINHCAF2	7.05081e-28	0.748093	0.033	0.013	2.56558e-23	my2	SINHCAF
ZNF8652	7.20904e-28	0.539302	0.031	0.012	2.62316e-23	my2	ZNF865
FBXO363	7.24154e-28	0.432718	0.043	0.02	2.63498e-23	my2	FBXO36
PLEKHS1	7.28017e-28	0.943717	0.011	0.002	2.64904e-23	my2	PLEKHS1
LY6G5B2	7.52449e-28	0.312861	0.046	0.022	2.73794e-23	my2	LY6G5B
ZFP282	7.53742e-28	0.202784	0.041	0.018	2.74264e-23	my2	ZFP28
MRPS303	7.74142e-28	0.338045	0.038	0.016	2.81687e-23	my2	MRPS30
RBP5	7.93875e-28	0.648461	0.024	0.008	2.88867e-23	my2	RBP5
PGBD13	8.20251e-28	0.316855	0.044	0.02	2.98465e-23	my2	PGBD1
NSUN53	8.28426e-28	0.278596	0.045	0.021	3.01439e-23	my2	NSUN5
AL162458.11	8.59769e-28	0.302517	0.029	0.011	3.12844e-23	my2	AL162458.1
FAM210A2	8.67046e-28	0.20405	0.045	0.021	3.15492e-23	my2	FAM210A
DTYMK1	8.67116e-28	0.354543	0.039	0.017	3.15518e-23	my2	DTYMK
FOXO61	8.71766e-28	0.258774	0.027	0.01	3.17209e-23	my2	FOXO6
SLC39A131	8.77317e-28	0.636301	0.028	0.01	3.19229e-23	my2	SLC39A13
ZNF5573	8.97269e-28	0.329112	0.042	0.019	3.26489e-23	my2	ZNF557
PBDC1	9.17771e-28	0.286327	0.028	0.01	3.33949e-23	my2	PBDC1
TSPYL42	9.47301e-28	0.579788	0.029	0.011	3.44694e-23	my2	TSPYL4
FBL2	9.61428e-28	0.275326	0.033	0.014	3.49835e-23	my2	FBL
WDR913	1.02281e-27	0.117289	0.057	0.029	3.72169e-23	my2	WDR91
CDKN2AIPNL	1.03529e-27	0.506468	0.031	0.012	3.76709e-23	my2	CDKN2AIPNL
TAOK23	1.0942e-27	0.551638	0.034	0.014	3.98148e-23	my2	TAOK2
FAM114A23	1.10988e-27	0.567891	0.041	0.019	4.03853e-23	my2	FAM114A2
SPESP11	1.12923e-27	0.160726	0.041	0.018	4.10894e-23	my2	SPESP1
PCDHB16	1.14629e-27	0.371197	0.027	0.01	4.171e-23	my2	PCDHB16
IGHMBP23	1.1884e-27	0.728554	0.033	0.013	4.32423e-23	my2	IGHMBP2
ZNF3172	1.2431e-27	0.439728	0.041	0.018	4.52327e-23	my2	ZNF317
ZNF763	1.25942e-27	0.439836	0.035	0.014	4.58264e-23	my2	ZNF763
GPC5-AS12	1.27715e-27	1.3339	0.017	0.004	4.64717e-23	my2	GPC5-AS1
POLM3	1.2799e-27	0.486954	0.037	0.016	4.65717e-23	my2	POLM
PHGDH1	1.41793e-27	0.294355	0.021	0.006	5.15942e-23	my2	PHGDH
DUSP181	1.45572e-27	0.29853	0.041	0.018	5.29693e-23	my2	DUSP18
AC097634.3	1.4753e-27	0.144529	0.037	0.016	5.36818e-23	my2	AC097634.3
KXD12	1.51617e-27	0.380223	0.047	0.022	5.51688e-23	my2	KXD1
ADGRL3-AS1	1.52484e-27	0.128269	0.029	0.011	5.54843e-23	my2	ADGRL3-AS1
ZDHHC162	1.62179e-27	0.508486	0.035	0.015	5.9012e-23	my2	ZDHHC16
TMEM193	1.63045e-27	0.848907	0.025	0.009	5.93271e-23	my2	TMEM19
ZNF5692	1.66585e-27	0.209787	0.052	0.026	6.06154e-23	my2	ZNF569
GLA1	1.69056e-27	0.43715	0.025	0.009	6.15144e-23	my2	GLA
TMPRSS91	1.73025e-27	0.211842	0.05	0.025	6.29588e-23	my2	TMPRSS9
FCSK1	1.74651e-27	0.555127	0.036	0.015	6.35502e-23	my2	FCSK
MYO1H2	1.74816e-27	0.382469	0.038	0.017	6.36104e-23	my2	MYO1H
ZFAND2A2	1.78168e-27	0.635229	0.028	0.01	6.48301e-23	my2	ZFAND2A
PTDSS23	1.8417e-27	0.418175	0.048	0.023	6.70138e-23	my2	PTDSS2
ZNF529-AS12	1.87731e-27	0.144687	0.069	0.037	6.83098e-23	my2	ZNF529-AS1
CEBPB-AS1	1.93061e-27	0.233992	0.029	0.011	7.02491e-23	my2	CEBPB-AS1
MRPL341	1.96842e-27	0.329087	0.033	0.013	7.1625e-23	my2	MRPL34
AC093827.41	1.97346e-27	0.684367	0.03	0.012	7.18082e-23	my2	AC093827.4
CDC26	1.99539e-27	0.288341	0.034	0.014	7.26061e-23	my2	CDC26
C8orf881	2.04874e-27	0.436074	0.026	0.009	7.45474e-23	my2	C8orf88
GLIS2	2.09693e-27	0.827629	0.018	0.005	7.63008e-23	my2	GLIS2
VWC2L	2.10424e-27	0.332612	0.024	0.008	7.6567e-23	my2	VWC2L
RPIA3	2.13115e-27	0.636404	0.035	0.015	7.75462e-23	my2	RPIA
ETHE11	2.13702e-27	0.723902	0.032	0.013	7.77599e-23	my2	ETHE1
HMCES3	2.16345e-27	0.384825	0.044	0.02	7.87214e-23	my2	HMCES
TMEM1071	2.23176e-27	0.133064	0.044	0.02	8.12072e-23	my2	TMEM107
ZNF237	2.24105e-27	0.38087	0.041	0.019	8.15451e-23	my2	ZNF23
LCA53	2.34504e-27	0.993037	0.026	0.009	8.53291e-23	my2	LCA5
RGL24	2.56668e-27	0.489219	0.032	0.013	9.33937e-23	my2	RGL2
TAF5L3	2.59149e-27	0.459489	0.041	0.018	9.42965e-23	my2	TAF5L
FUOM	2.61704e-27	0.138605	0.042	0.019	9.52264e-23	my2	FUOM
AP003100.21	2.64319e-27	0.80983	0.018	0.005	9.61779e-23	my2	AP003100.2
VPS251	2.65432e-27	0.641812	0.023	0.008	9.65826e-23	my2	VPS25
LINC02482	2.66292e-27	0.680306	0.022	0.007	9.68958e-23	my2	LINC02482
ATG9A1	2.75132e-27	0.428041	0.03	0.012	1.00112e-22	my2	ATG9A
TBL22	2.8009e-27	0.490948	0.031	0.012	1.01916e-22	my2	TBL2
ZNF1753	2.83124e-27	0.138038	0.054	0.027	1.0302e-22	my2	ZNF175
ABCB63	2.84974e-27	0.600831	0.026	0.009	1.03694e-22	my2	ABCB6
LENG1	2.89204e-27	0.300012	0.028	0.011	1.05233e-22	my2	LENG1
AC010623.11	2.93303e-27	0.299796	0.031	0.012	1.06724e-22	my2	AC010623.1
CD721	2.94028e-27	0.142316	0.043	0.02	1.06988e-22	my2	CD72
CCDC127	2.94231e-27	0.372554	0.028	0.01	1.07062e-22	my2	CCDC127
PDP21	3.08414e-27	0.36171	0.027	0.01	1.12223e-22	my2	PDP2
FAM98C1	3.09904e-27	0.261005	0.038	0.016	1.12765e-22	my2	FAM98C
HSPA14.12	3.28348e-27	0.418677	0.042	0.019	1.19476e-22	my2	HSPA14.1
TPMT1	3.44506e-27	0.137779	0.037	0.016	1.25356e-22	my2	TPMT
MTERF22	3.4473e-27	0.623369	0.037	0.016	1.25437e-22	my2	MTERF2
SNX171	3.48471e-27	0.238169	0.035	0.015	1.26798e-22	my2	SNX17
DNASE2	3.55213e-27	0.306918	0.024	0.009	1.29251e-22	my2	DNASE2
COQ52	3.55336e-27	0.226452	0.053	0.026	1.29296e-22	my2	COQ5
ZMAT51	3.63096e-27	0.176581	0.036	0.016	1.3212e-22	my2	ZMAT5
MAP3K7CL2	3.72277e-27	0.718388	0.033	0.013	1.3546e-22	my2	MAP3K7CL
ABCC41	3.7391e-27	0.556008	0.026	0.009	1.36055e-22	my2	ABCC4
DLEC11	3.95336e-27	0.835445	0.02	0.006	1.43851e-22	my2	DLEC1
RAD12	3.96463e-27	0.247262	0.049	0.024	1.44261e-22	my2	RAD1
NICN11	3.97974e-27	0.701673	0.024	0.008	1.44811e-22	my2	NICN1
ZNF8803	4.01444e-27	0.261611	0.043	0.02	1.46073e-22	my2	ZNF880
HEATR63	4.31237e-27	0.131403	0.056	0.028	1.56914e-22	my2	HEATR6
MADD3	4.35485e-27	0.209905	0.068	0.037	1.5846e-22	my2	MADD
VAMP72	4.35763e-27	0.621439	0.038	0.017	1.58561e-22	my2	VAMP7
TPGS11	4.49346e-27	0.36846	0.028	0.01	1.63503e-22	my2	TPGS1
AP4B12	4.60918e-27	0.284139	0.04	0.018	1.67714e-22	my2	AP4B1
PIGO3	4.70264e-27	0.459719	0.038	0.017	1.71115e-22	my2	PIGO
RRH1	4.73035e-27	0.386422	0.022	0.007	1.72123e-22	my2	RRH
SLC27A53	4.75419e-27	0.487053	0.033	0.014	1.72991e-22	my2	SLC27A5
ASTE12	5.32021e-27	0.328062	0.044	0.02	1.93586e-22	my2	ASTE1
C1orf502	5.32648e-27	0.190577	0.049	0.024	1.93815e-22	my2	C1orf50
LINC013201	5.55471e-27	0.784901	0.018	0.005	2.02119e-22	my2	LINC01320
TRAPPC22	5.75718e-27	0.414013	0.04	0.018	2.09486e-22	my2	TRAPPC2
TNFSF13B2	6.17711e-27	1.12704	0.021	0.007	2.24767e-22	my2	TNFSF13B
C1GALT1C1	6.23032e-27	0.535245	0.024	0.008	2.26703e-22	my2	C1GALT1C1
ZNF7932	6.2881e-27	0.644863	0.037	0.016	2.28805e-22	my2	ZNF793
VPS37C3	6.34116e-27	0.35901	0.042	0.019	2.30736e-22	my2	VPS37C
TNKS1BP14	6.60177e-27	0.542614	0.03	0.012	2.40219e-22	my2	TNKS1BP1
BAD1	6.64205e-27	0.609665	0.029	0.011	2.41684e-22	my2	BAD
DDX473	7.09667e-27	0.197739	0.051	0.025	2.58227e-22	my2	DDX47
RUSC12	7.50883e-27	0.885327	0.023	0.008	2.73224e-22	my2	RUSC1
OGN2	7.51144e-27	0.12348	0.051	0.025	2.73319e-22	my2	OGN
GOT23	7.73633e-27	0.772663	0.027	0.01	2.81502e-22	my2	GOT2
ALG121	7.73687e-27	0.438734	0.032	0.013	2.81521e-22	my2	ALG12
EARS22	7.87485e-27	0.30447	0.038	0.016	2.86542e-22	my2	EARS2
PXMP4	8.11175e-27	0.236507	0.038	0.016	2.95162e-22	my2	PXMP4
TEX221	8.39515e-27	0.127711	0.033	0.014	3.05474e-22	my2	TEX22
CSTF2T	8.40256e-27	0.581615	0.021	0.007	3.05744e-22	my2	CSTF2T
NFYA1	8.54983e-27	0.544226	0.032	0.013	3.11103e-22	my2	NFYA
MRPL48	9.0291e-27	0.347438	0.044	0.021	3.28542e-22	my2	MRPL4
CYB561A32	9.12772e-27	0.626983	0.03	0.012	3.3213e-22	my2	CYB561A3
TGIF12	9.6245e-27	0.482838	0.04	0.018	3.50207e-22	my2	TGIF1
AC012358.32	9.67746e-27	0.583789	0.034	0.014	3.52134e-22	my2	AC012358.3
CXXC13	9.86891e-27	0.358509	0.038	0.017	3.591e-22	my2	CXXC1
ZNF354C3	9.89648e-27	0.321087	0.05	0.024	3.60103e-22	my2	ZNF354C
CYB561D12	1.00071e-26	0.868133	0.025	0.009	3.64127e-22	my2	CYB561D1
AL034405.12	1.01285e-26	0.188327	0.046	0.022	3.68545e-22	my2	AL034405.1
SMIM15-AS11	1.02234e-26	0.156308	0.04	0.018	3.71999e-22	my2	SMIM15-AS1
GNPNAT11	1.08053e-26	0.427346	0.032	0.013	3.93174e-22	my2	GNPNAT1
MASTL2	1.09319e-26	0.29097	0.058	0.03	3.97779e-22	my2	MASTL
STX43	1.10886e-26	0.149601	0.052	0.026	4.03481e-22	my2	STX4
AC117528.1	1.19986e-26	0.18885	0.037	0.016	4.36593e-22	my2	AC117528.1
CINP1	1.35329e-26	0.322925	0.044	0.021	4.92422e-22	my2	CINP
SLC31A13	1.3806e-26	0.540839	0.037	0.016	5.0236e-22	my2	SLC31A1
PLXNB13	1.46957e-26	0.212216	0.056	0.029	5.34733e-22	my2	PLXNB1
BMT22	1.51203e-26	0.172276	0.077	0.044	5.50182e-22	my2	BMT2
AKIRIN13	1.51624e-26	0.375726	0.051	0.025	5.51715e-22	my2	AKIRIN1
TRDN1	1.64365e-26	0.442924	0.019	0.006	5.98073e-22	my2	TRDN
AC092903.21	1.69725e-26	0.113156	0.04	0.018	6.17578e-22	my2	AC092903.2
TTLL1	1.71259e-26	0.202167	0.039	0.018	6.23159e-22	my2	TTLL1
ZNF1552	1.72768e-26	0.623202	0.031	0.012	6.28652e-22	my2	ZNF155
MRPL351	1.73072e-26	0.529881	0.027	0.01	6.29755e-22	my2	MRPL35
DBF4B3	1.73188e-26	0.412982	0.044	0.021	6.30178e-22	my2	DBF4B
CTDNEP12	1.75385e-26	0.141811	0.048	0.023	6.38172e-22	my2	CTDNEP1
ZNF6581	1.76668e-26	0.399109	0.03	0.012	6.42843e-22	my2	ZNF658
DNAH91	1.78131e-26	0.175797	0.055	0.028	6.48166e-22	my2	DNAH9
TAF1C3	1.84695e-26	0.100772	0.048	0.023	6.72049e-22	my2	TAF1C
AC016949.13	1.91863e-26	0.591809	0.035	0.015	6.98133e-22	my2	AC016949.1
BRIP11	1.93393e-26	0.35888	0.032	0.013	7.037e-22	my2	BRIP1
RARA3	1.95557e-26	1.11973	0.024	0.009	7.11572e-22	my2	RARA
ARHGEF332	1.99494e-26	0.23376	0.035	0.015	7.25899e-22	my2	ARHGEF33
AC242426.22	2.12549e-26	0.583656	0.039	0.018	7.73401e-22	my2	AC242426.2
LEF1-AS11	2.18283e-26	0.399275	0.024	0.009	7.94265e-22	my2	LEF1-AS1
TMEM115	2.27142e-26	0.632625	0.018	0.005	8.265e-22	my2	TMEM115
CXorf562	2.34503e-26	0.226114	0.044	0.021	8.53287e-22	my2	CXorf56
ADIRF-AS12	2.41418e-26	0.584646	0.026	0.01	8.78448e-22	my2	ADIRF-AS1
ZNF2022	2.46944e-26	0.577333	0.026	0.01	8.98554e-22	my2	ZNF202
FAM151A	2.52697e-26	0.580793	0.016	0.004	9.1949e-22	my2	FAM151A
USP18	2.60285e-26	0.118748	0.036	0.015	9.471e-22	my2	USP18
AC008686.1	2.63829e-26	0.346784	0.032	0.013	9.59994e-22	my2	AC008686.1
CPSF43	3.04815e-26	0.697293	0.033	0.014	1.10913e-21	my2	CPSF4
FAM156A2	3.18767e-26	0.352498	0.042	0.019	1.1599e-21	my2	FAM156A
LACC1	3.20853e-26	0.419307	0.024	0.009	1.16749e-21	my2	LACC1
AC137770.11	3.24554e-26	0.340526	0.03	0.012	1.18095e-21	my2	AC137770.1
AC107959.1	3.26922e-26	0.281828	0.027	0.01	1.18957e-21	my2	AC107959.1
DUS4L1	3.29608e-26	0.64559	0.028	0.011	1.19935e-21	my2	DUS4L
NGDN1	3.34883e-26	0.212061	0.048	0.023	1.21854e-21	my2	NGDN
GORAB3	3.3806e-26	1.02533	0.021	0.007	1.2301e-21	my2	GORAB
COPS7B2	3.68774e-26	0.353162	0.052	0.026	1.34186e-21	my2	COPS7B
AC006141.13	3.71892e-26	0.273571	0.044	0.021	1.3532e-21	my2	AC006141.1
CPSF33	3.86637e-26	0.32545	0.053	0.027	1.40686e-21	my2	CPSF3
ILVBL2	3.90686e-26	0.396222	0.028	0.011	1.42159e-21	my2	ILVBL
ZNF7873	4.06706e-26	0.732546	0.029	0.011	1.47988e-21	my2	ZNF787
PEX51	4.33906e-26	0.413226	0.033	0.014	1.57885e-21	my2	PEX5
CTDP13	4.56052e-26	0.545567	0.038	0.017	1.65944e-21	my2	CTDP1
CENPQ1	4.56573e-26	0.388122	0.029	0.011	1.66133e-21	my2	CENPQ
AC110023.11	4.81691e-26	1.01642	0.016	0.004	1.75273e-21	my2	AC110023.1
AL358937.1	5.0929e-26	0.185351	0.03	0.012	1.85315e-21	my2	AL358937.1
TIMM292	5.16279e-26	0.420811	0.034	0.014	1.87858e-21	my2	TIMM29
MYH7B	5.19919e-26	0.108468	0.037	0.016	1.89183e-21	my2	MYH7B
HSBP1L12	5.19985e-26	0.220907	0.037	0.016	1.89207e-21	my2	HSBP1L1
SLC48A12	5.26029e-26	1.18014	0.02	0.006	1.91406e-21	my2	SLC48A1
BTBD191	5.3148e-26	0.826266	0.023	0.008	1.9339e-21	my2	BTBD19
MGAT12	5.4352e-26	0.242638	0.035	0.015	1.97771e-21	my2	MGAT1
AC004083.12	5.61067e-26	0.187532	0.058	0.031	2.04156e-21	my2	AC004083.1
PES13	5.63716e-26	0.429664	0.033	0.014	2.05119e-21	my2	PES1
ASMTL-AS13	5.72855e-26	0.288744	0.049	0.024	2.08445e-21	my2	ASMTL-AS1
KLHL183	6.00405e-26	0.223724	0.065	0.036	2.18469e-21	my2	KLHL18
IFI44L1	6.03119e-26	0.26053	0.101	0.062	2.19457e-21	my2	IFI44L
FCHSD12	6.09197e-26	0.407461	0.027	0.01	2.21669e-21	my2	FCHSD1
CD320	6.13874e-26	0.284939	0.028	0.011	2.2337e-21	my2	CD320
TLCD51	6.14024e-26	0.652989	0.026	0.01	2.23425e-21	my2	TLCD5
SNHG203	6.22908e-26	0.417513	0.036	0.016	2.26657e-21	my2	SNHG20
AP001267.3	6.2925e-26	0.223028	0.04	0.018	2.28965e-21	my2	AP001267.3
SNAPC51	6.30254e-26	0.322021	0.032	0.013	2.2933e-21	my2	SNAPC5
PPP1R14B2	6.59006e-26	0.467786	0.025	0.009	2.39792e-21	my2	PPP1R14B
C20orf2032	6.67228e-26	0.342608	0.034	0.015	2.42784e-21	my2	C20orf203
NCBP2AS22	6.79653e-26	0.147096	0.027	0.01	2.47305e-21	my2	NCBP2AS2
B4GALT41	6.89214e-26	0.626997	0.031	0.013	2.50784e-21	my2	B4GALT4
MED164	7.10989e-26	0.503911	0.031	0.013	2.58707e-21	my2	MED16
TFAP41	7.21953e-26	0.426839	0.025	0.009	2.62697e-21	my2	TFAP4
AL390198.11	7.36301e-26	0.52576	0.027	0.01	2.67918e-21	my2	AL390198.1
AC244517.2	7.6668e-26	0.183454	0.029	0.012	2.78972e-21	my2	AC244517.2
C12orf431	7.73904e-26	0.516623	0.025	0.009	2.816e-21	my2	C12orf43
APOL33	7.77465e-26	0.769216	0.02	0.006	2.82896e-21	my2	APOL3
TTI13	8.31432e-26	0.221809	0.058	0.031	3.02533e-21	my2	TTI1
TMEM254-AS11	8.7738e-26	0.176763	0.041	0.019	3.19252e-21	my2	TMEM254-AS1
MRPL471	8.91449e-26	0.218111	0.038	0.017	3.24372e-21	my2	MRPL47
DHX332	9.20355e-26	0.464051	0.043	0.02	3.34889e-21	my2	DHX33
ABTB12	9.68443e-26	0.448875	0.029	0.011	3.52387e-21	my2	ABTB1
SMYD51	9.70516e-26	0.282935	0.031	0.013	3.53142e-21	my2	SMYD5
ATAT13	9.79216e-26	0.121295	0.051	0.026	3.56307e-21	my2	ATAT1
DNAJC301	9.82727e-26	0.304256	0.028	0.011	3.57585e-21	my2	DNAJC30
AC006972.12	9.83145e-26	0.858731	0.026	0.009	3.57737e-21	my2	AC006972.1
MED243	9.91642e-26	0.433899	0.047	0.023	3.60829e-21	my2	MED24
CXXC4-AS1	1.00668e-25	0.623205	0.023	0.008	3.663e-21	my2	CXXC4-AS1
AC022098.13	1.00679e-25	0.124107	0.043	0.02	3.66341e-21	my2	AC022098.1
POPDC21	1.0194e-25	1.32719	0.018	0.005	3.70929e-21	my2	POPDC2
TSPAN131	1.03858e-25	0.355471	0.027	0.01	3.77909e-21	my2	TSPAN13
ETV12	1.05032e-25	0.216613	0.035	0.015	3.82179e-21	my2	ETV1
TPP12	1.05724e-25	0.442032	0.032	0.014	3.84697e-21	my2	TPP1
ARRDC21	1.0779e-25	0.369766	0.032	0.013	3.92216e-21	my2	ARRDC2
SETD1A2	1.12063e-25	0.404287	0.036	0.016	4.07765e-21	my2	SETD1A
MRPS103	1.13255e-25	0.114246	0.046	0.022	4.12101e-21	my2	MRPS10
AC025575.1	1.1365e-25	1.03401	0.011	0.002	4.13538e-21	my2	AC025575.1
ASNS1	1.14286e-25	0.502781	0.029	0.011	4.15852e-21	my2	ASNS
AIP	1.18974e-25	0.184986	0.033	0.014	4.32912e-21	my2	AIP
NINL3	1.19943e-25	0.406211	0.041	0.019	4.36438e-21	my2	NINL
EIPR12	1.21745e-25	0.202057	0.054	0.027	4.42995e-21	my2	EIPR1
PIK3C2B2	1.22732e-25	0.256022	0.04	0.018	4.46586e-21	my2	PIK3C2B
MAP3K62	1.2325e-25	0.743882	0.02	0.006	4.4847e-21	my2	MAP3K6
IMPG21	1.26088e-25	0.375804	0.034	0.015	4.58796e-21	my2	IMPG2
TRIM352	1.26304e-25	0.676977	0.026	0.01	4.59581e-21	my2	TRIM35
CCDC772	1.28292e-25	0.221402	0.044	0.021	4.66818e-21	my2	CCDC77
C4orf331	1.28574e-25	0.286176	0.034	0.014	4.67843e-21	my2	C4orf33
ATP13A13	1.28693e-25	0.295815	0.033	0.014	4.68275e-21	my2	ATP13A1
AL136418.12	1.2925e-25	0.182403	0.048	0.023	4.70302e-21	my2	AL136418.1
CHRNB1	1.34696e-25	0.666807	0.02	0.007	4.90118e-21	my2	CHRNB1
CDK162	1.38896e-25	0.445589	0.03	0.012	5.05399e-21	my2	CDK16
ZNF192	1.39732e-25	0.11129	0.051	0.025	5.08442e-21	my2	ZNF19
ACYP12	1.43403e-25	0.458715	0.044	0.021	5.218e-21	my2	ACYP1
ATAD3B3	1.44068e-25	0.122787	0.048	0.024	5.24219e-21	my2	ATAD3B
GABARAPL13	1.4995e-25	0.985208	0.023	0.008	5.45624e-21	my2	GABARAPL1
MRPL92	1.56004e-25	0.417677	0.027	0.01	5.67652e-21	my2	MRPL9
AC017037.51	1.61813e-25	0.247704	0.035	0.015	5.88787e-21	my2	AC017037.5
RFX5	1.69481e-25	0.546391	0.02	0.006	6.16689e-21	my2	RFX5
AC073842.21	1.69946e-25	0.864688	0.018	0.006	6.18381e-21	my2	AC073842.2
CSK3	1.71094e-25	0.583504	0.027	0.011	6.22559e-21	my2	CSK
TUBGCP63	1.71566e-25	0.25594	0.045	0.022	6.24276e-21	my2	TUBGCP6
DSCAM2	1.71895e-25	1.44862	0.014	0.004	6.25473e-21	my2	DSCAM
MPHOSPH62	1.84767e-25	0.207733	0.059	0.031	6.72311e-21	my2	MPHOSPH6
LINC022461	1.91661e-25	0.559841	0.026	0.01	6.97398e-21	my2	LINC02246
GFOD23	1.96993e-25	0.55636	0.035	0.015	7.168e-21	my2	GFOD2
LRRC64	2.01459e-25	0.263443	0.041	0.019	7.3305e-21	my2	LRRC6
LRIF13	2.06912e-25	0.384446	0.042	0.02	7.5289e-21	my2	LRIF1
NOC2L1	2.07495e-25	0.137757	0.05	0.025	7.55013e-21	my2	NOC2L
AC005674.22	2.08136e-25	0.519071	0.029	0.011	7.57344e-21	my2	AC005674.2
FAM161B1	2.08221e-25	0.311279	0.034	0.015	7.57653e-21	my2	FAM161B
AC109472.11	2.29687e-25	1.75417	0.011	0.002	8.35763e-21	my2	AC109472.1
FUCA11	2.3897e-25	0.304998	0.029	0.012	8.69539e-21	my2	FUCA1
U2AF1	2.40128e-25	0.560976	0.024	0.009	8.73755e-21	my2	U2AF1
ZNF3303	2.48528e-25	0.64083	0.036	0.016	9.04321e-21	my2	ZNF330
TLR5	2.4965e-25	0.536804	0.013	0.003	9.08403e-21	my2	TLR5
MTLN	2.50988e-25	0.373776	0.025	0.009	9.13269e-21	my2	MTLN
RNFT23	2.53144e-25	0.664176	0.03	0.012	9.21116e-21	my2	RNFT2
AC009411.1	2.55043e-25	0.142893	0.02	0.006	9.28025e-21	my2	AC009411.1
B4GALT12	2.57825e-25	0.328656	0.029	0.012	9.38147e-21	my2	B4GALT1
RBM183	2.65633e-25	0.732899	0.03	0.012	9.66559e-21	my2	RBM18
PTDSS12	2.74104e-25	0.530204	0.033	0.014	9.97382e-21	my2	PTDSS1
DDX513	2.83363e-25	0.134866	0.047	0.023	1.03107e-20	my2	DDX51
TOM13	2.91345e-25	0.1412	0.048	0.024	1.06012e-20	my2	TOM1
MEPCE2	3.15604e-25	0.313594	0.027	0.01	1.14839e-20	my2	MEPCE
TMEM2542	3.22913e-25	0.636661	0.032	0.014	1.17498e-20	my2	TMEM254
RPGRIP1L2	3.25968e-25	0.347601	0.04	0.019	1.1861e-20	my2	RPGRIP1L
ZNF5272	3.26125e-25	0.384922	0.027	0.01	1.18667e-20	my2	ZNF527
GDAP1L11	3.26688e-25	0.108171	0.047	0.023	1.18872e-20	my2	GDAP1L1
RAP2C3	3.29952e-25	0.515287	0.034	0.015	1.2006e-20	my2	RAP2C
SLC7A12	3.39926e-25	0.346628	0.044	0.021	1.23689e-20	my2	SLC7A1
CBWD62	3.71533e-25	0.468532	0.026	0.01	1.3519e-20	my2	CBWD6
COPRS1	3.74961e-25	0.347888	0.029	0.012	1.36437e-20	my2	COPRS
ZSCAN5A3	3.76807e-25	0.143499	0.068	0.038	1.37109e-20	my2	ZSCAN5A
CSKMT2	3.80729e-25	0.466077	0.033	0.014	1.38536e-20	my2	CSKMT
LYAR2	3.9044e-25	0.478796	0.028	0.011	1.42069e-20	my2	LYAR
DZANK13	3.91409e-25	0.36346	0.044	0.021	1.42422e-20	my2	DZANK1
SYS11	3.95544e-25	0.587673	0.023	0.008	1.43927e-20	my2	SYS1
AC004053.1	4.09372e-25	0.800072	0.02	0.007	1.48958e-20	my2	AC004053.1
AL512343.2	4.13278e-25	0.176598	0.033	0.014	1.50379e-20	my2	AL512343.2
TICAM23	4.33212e-25	0.784557	0.026	0.01	1.57633e-20	my2	TICAM2
IPMK3	4.48405e-25	0.276953	0.049	0.024	1.63161e-20	my2	IPMK
ZNF2503	4.57618e-25	0.37238	0.039	0.018	1.66514e-20	my2	ZNF250
OGFOD32	4.57715e-25	0.539626	0.028	0.011	1.66549e-20	my2	OGFOD3
ABHD81	4.71217e-25	0.520568	0.033	0.014	1.71462e-20	my2	ABHD8
AC007637.11	4.90144e-25	0.332613	0.028	0.011	1.78349e-20	my2	AC007637.1
TBC1D22B3	4.94736e-25	0.330817	0.053	0.027	1.8002e-20	my2	TBC1D22B
SNRPA4	5.07469e-25	0.506926	0.031	0.013	1.84653e-20	my2	SNRPA
RAB242	5.14052e-25	0.543183	0.025	0.009	1.87048e-20	my2	RAB24
ANKRD371	5.35597e-25	0.32054	0.032	0.013	1.94888e-20	my2	ANKRD37
PLCXD1	5.41879e-25	0.175053	0.038	0.018	1.97174e-20	my2	PLCXD1
AC018521.51	5.77292e-25	0.75187	0.02	0.007	2.10059e-20	my2	AC018521.5
ERN13	5.98638e-25	0.449046	0.041	0.02	2.17826e-20	my2	ERN1
AC142472.1	6.06982e-25	0.133093	0.038	0.017	2.20863e-20	my2	AC142472.1
ALG10B3	6.18832e-25	0.593422	0.033	0.014	2.25174e-20	my2	ALG10B
LSM14B	6.20944e-25	0.104264	0.037	0.017	2.25943e-20	my2	LSM14B
ZXDB	6.22905e-25	1.01791	0.015	0.004	2.26656e-20	my2	ZXDB
ARID5A2	6.27815e-25	0.987393	0.019	0.006	2.28443e-20	my2	ARID5A
TTC322	6.56427e-25	0.295049	0.039	0.018	2.38854e-20	my2	TTC32
TRIM221	6.57515e-25	0.592109	0.039	0.018	2.3925e-20	my2	TRIM22
RSPH32	6.66115e-25	0.191417	0.062	0.034	2.42379e-20	my2	RSPH3
ALKBH22	6.67334e-25	0.312347	0.038	0.017	2.42823e-20	my2	ALKBH2
ZCCHC93	6.81881e-25	0.293119	0.048	0.024	2.48116e-20	my2	ZCCHC9
VASP2	6.98294e-25	0.817293	0.023	0.008	2.54088e-20	my2	VASP
DNAAF22	7.07994e-25	0.722681	0.022	0.008	2.57618e-20	my2	DNAAF2
AF235103.32	7.13346e-25	0.165633	0.036	0.016	2.59565e-20	my2	AF235103.3
NEXMIF2	7.1974e-25	0.378683	0.041	0.019	2.61892e-20	my2	NEXMIF
AC005225.22	7.2528e-25	0.30104	0.029	0.012	2.63908e-20	my2	AC005225.2
SNX254	7.26066e-25	0.128663	0.074	0.042	2.64194e-20	my2	SNX25
SYNGAP12	7.34074e-25	0.465485	0.03	0.012	2.67107e-20	my2	SYNGAP1
SYDE12	7.77131e-25	0.770309	0.022	0.008	2.82775e-20	my2	SYDE1
SPNS13	7.94107e-25	0.4648	0.038	0.018	2.88952e-20	my2	SPNS1
CCDC115	8.2084e-25	0.112651	0.033	0.014	2.98679e-20	my2	CCDC115
SDR39U12	8.20947e-25	0.355351	0.042	0.02	2.98718e-20	my2	SDR39U1
SYT21	8.27333e-25	0.107689	0.035	0.015	3.01042e-20	my2	SYT2
TADA2B1	8.82985e-25	0.646261	0.02	0.007	3.21292e-20	my2	TADA2B
L3HYPDH2	9.11281e-25	0.638424	0.025	0.009	3.31588e-20	my2	L3HYPDH
RANBP61	9.19132e-25	0.397822	0.031	0.013	3.34445e-20	my2	RANBP6
STRIP13	9.28403e-25	0.297505	0.05	0.026	3.37818e-20	my2	STRIP1
NPTXR	9.81115e-25	0.211904	0.025	0.009	3.56998e-20	my2	NPTXR
MMADHC2	9.87368e-25	0.854669	0.028	0.011	3.59274e-20	my2	MMADHC
ZNF1342	1.05651e-24	0.614254	0.025	0.009	3.84433e-20	my2	ZNF134
EML22	1.08295e-24	0.146087	0.053	0.027	3.94052e-20	my2	EML2
AL137847.11	1.10772e-24	0.308637	0.026	0.01	4.03067e-20	my2	AL137847.1
GOT13	1.13194e-24	0.820796	0.024	0.009	4.1188e-20	my2	GOT1
AC095032.1	1.13197e-24	1.18276	0.015	0.004	4.11891e-20	my2	AC095032.1
AL080276.22	1.16764e-24	0.25998	0.046	0.022	4.24869e-20	my2	AL080276.2
ARID3B1	1.2327e-24	0.600257	0.029	0.011	4.48544e-20	my2	ARID3B
USF13	1.23414e-24	0.755784	0.024	0.009	4.49067e-20	my2	USF1
RBP71	1.27993e-24	0.100719	0.027	0.011	4.65728e-20	my2	RBP7
MRPL46	1.28966e-24	0.585253	0.022	0.008	4.69269e-20	my2	MRPL46
RTN4IP13	1.29366e-24	0.215655	0.052	0.027	4.70722e-20	my2	RTN4IP1
SMYD21	1.41805e-24	0.342262	0.031	0.013	5.15984e-20	my2	SMYD2
TSPYL51	1.4795e-24	0.908097	0.017	0.005	5.38346e-20	my2	TSPYL5
CCDC1342	1.51449e-24	0.148327	0.041	0.019	5.51079e-20	my2	CCDC134
AC005476.21	1.5191e-24	0.471953	0.021	0.007	5.52755e-20	my2	AC005476.2
SSC4D	1.51977e-24	0.133157	0.023	0.008	5.52999e-20	my2	SSC4D
RFK	1.56528e-24	0.401824	0.022	0.008	5.69559e-20	my2	RFK
LRRC271	1.56921e-24	0.137133	0.042	0.02	5.70987e-20	my2	LRRC27
AC103740.11	1.57543e-24	0.131413	0.031	0.013	5.73252e-20	my2	AC103740.1
AC006145.1	1.60185e-24	0.140599	0.029	0.012	5.82866e-20	my2	AC006145.1
NDST23	1.66825e-24	0.397721	0.034	0.015	6.07026e-20	my2	NDST2
ADPRHL22	1.72174e-24	0.255755	0.045	0.022	6.26491e-20	my2	ADPRHL2
GLIPR1L22	1.7314e-24	0.14857	0.037	0.017	6.30006e-20	my2	GLIPR1L2
KLF3-AS12	1.79902e-24	0.363559	0.056	0.03	6.5461e-20	my2	KLF3-AS1
RPA22	1.82444e-24	0.257267	0.046	0.023	6.63857e-20	my2	RPA2
LINC02406	1.87417e-24	0.163082	0.026	0.01	6.81955e-20	my2	LINC02406
EDC42	1.97793e-24	0.304069	0.036	0.016	7.19708e-20	my2	EDC4
ZNF2673	2.01277e-24	0.576697	0.039	0.018	7.32388e-20	my2	ZNF267
PIDD12	2.01464e-24	0.21089	0.043	0.02	7.33068e-20	my2	PIDD1
UBL7-AS12	2.11298e-24	0.114443	0.039	0.018	7.6885e-20	my2	UBL7-AS1
AC136604.2	2.18006e-24	0.437265	0.033	0.014	7.93259e-20	my2	AC136604.2
GPN31	2.18049e-24	0.370248	0.03	0.013	7.93415e-20	my2	GPN3
ARFIP23	2.26236e-24	0.695199	0.026	0.01	8.23206e-20	my2	ARFIP2
CLN62	2.41904e-24	0.472742	0.037	0.017	8.80218e-20	my2	CLN6
AC022387.21	2.43808e-24	1.01536	0.014	0.003	8.87143e-20	my2	AC022387.2
MCM83	2.54937e-24	0.579243	0.03	0.013	9.27641e-20	my2	MCM8
ARV1	2.56032e-24	0.400218	0.027	0.011	9.31625e-20	my2	ARV1
FAM89A	2.70435e-24	0.21293	0.02	0.007	9.8403e-20	my2	FAM89A
CDH261	2.73e-24	0.159139	0.044	0.021	9.93364e-20	my2	CDH26
ZW103	2.78024e-24	0.225027	0.047	0.024	1.01165e-19	my2	ZW10
HMGCR3	2.8432e-24	0.100739	0.059	0.032	1.03455e-19	my2	HMGCR
RIC8A1	3.00164e-24	0.272139	0.03	0.012	1.0922e-19	my2	RIC8A
POP42	3.03527e-24	0.409155	0.025	0.009	1.10444e-19	my2	POP4
CA2	3.03777e-24	0.112996	0.02	0.007	1.10535e-19	my2	CA2
MED192	3.04252e-24	0.465614	0.029	0.012	1.10708e-19	my2	MED19
MIR193BHG2	3.0484e-24	0.48515	0.024	0.009	1.10922e-19	my2	MIR193BHG
NECTIN24	3.12563e-24	0.594108	0.036	0.016	1.13732e-19	my2	NECTIN2
PCNX33	3.19258e-24	0.764334	0.026	0.01	1.16168e-19	my2	PCNX3
SDF22	3.2364e-24	0.418587	0.034	0.015	1.17763e-19	my2	SDF2
OTUD33	3.3358e-24	0.468083	0.035	0.016	1.2138e-19	my2	OTUD3
CCDC160	3.36e-24	0.343141	0.023	0.008	1.2226e-19	my2	CCDC160
CYBC12	3.50654e-24	0.21517	0.037	0.017	1.27593e-19	my2	CYBC1
POLR1B2	3.88707e-24	0.369091	0.034	0.015	1.41439e-19	my2	POLR1B
TMEM202-AS1	4.00946e-24	0.173928	0.033	0.014	1.45892e-19	my2	TMEM202-AS1
SCG3	4.0466e-24	0.182086	0.022	0.008	1.47244e-19	my2	SCG3
TEX142	4.11109e-24	0.43734	0.028	0.011	1.4959e-19	my2	TEX14
CNTNAP3C1	4.27265e-24	0.30564	0.023	0.008	1.55469e-19	my2	CNTNAP3C
AC138409.31	4.31978e-24	0.898844	0.015	0.004	1.57184e-19	my2	AC138409.3
CRAT1	4.32172e-24	0.608967	0.023	0.008	1.57254e-19	my2	CRAT
ZNF5482	4.43274e-24	0.653151	0.023	0.008	1.61294e-19	my2	ZNF548
FAAH3	4.4743e-24	0.599083	0.026	0.01	1.62806e-19	my2	FAAH
PLIN33	4.89003e-24	0.160351	0.049	0.025	1.77934e-19	my2	PLIN3
ZCCHC3	4.99652e-24	0.192319	0.026	0.01	1.81808e-19	my2	ZCCHC3
UPK3BL12	5.06475e-24	0.561178	0.025	0.009	1.84291e-19	my2	UPK3BL1
AC026780.1	5.39609e-24	0.396722	0.017	0.005	1.96347e-19	my2	AC026780.1
TFIP113	5.52866e-24	0.168197	0.048	0.024	2.01171e-19	my2	TFIP11
NAA103	5.81217e-24	0.432413	0.037	0.017	2.11487e-19	my2	NAA10
SMN12	5.87276e-24	0.948487	0.021	0.007	2.13692e-19	my2	SMN1
DPY19L13	5.92319e-24	0.384757	0.058	0.032	2.15527e-19	my2	DPY19L1
PRKAA21	5.97551e-24	0.297233	0.024	0.009	2.17431e-19	my2	PRKAA2
AL512603.22	6.12533e-24	0.522099	0.027	0.011	2.22882e-19	my2	AL512603.2
FBXO45	6.335e-24	0.227653	0.028	0.011	2.30512e-19	my2	FBXO45
ZNF8133	6.39609e-24	0.919052	0.018	0.006	2.32735e-19	my2	ZNF813
PAK1IP12	6.39943e-24	0.112475	0.054	0.028	2.32856e-19	my2	PAK1IP1
ZNF6072	6.47864e-24	0.648699	0.023	0.009	2.35738e-19	my2	ZNF607
ASF1A2	6.72154e-24	0.434137	0.036	0.016	2.44577e-19	my2	ASF1A
DNAL43	6.79027e-24	0.655677	0.023	0.008	2.47078e-19	my2	DNAL4
MVK1	7.44298e-24	0.169988	0.034	0.015	2.70828e-19	my2	MVK
AL390860.1	7.454e-24	0.427967	0.025	0.009	2.71229e-19	my2	AL390860.1
GALNT41	7.92955e-24	0.595385	0.022	0.008	2.88532e-19	my2	GALNT4
ZNF4461	8.45727e-24	0.455936	0.03	0.012	3.07735e-19	my2	ZNF446
ANGPTL22	8.55519e-24	0.409032	0.036	0.016	3.11298e-19	my2	ANGPTL2
AL365259.1	8.7701e-24	1.24783	0.012	0.003	3.19118e-19	my2	AL365259.1
AL353604.1	8.91133e-24	0.690077	0.018	0.005	3.24256e-19	my2	AL353604.1
LRRC201	8.94746e-24	0.665103	0.023	0.009	3.25571e-19	my2	LRRC20
COMMD81	9.5792e-24	0.807618	0.018	0.006	3.48559e-19	my2	COMMD8
AL359317.2	9.78242e-24	0.104769	0.039	0.018	3.55953e-19	my2	AL359317.2
COG81	1.05499e-23	0.400343	0.031	0.013	3.83879e-19	my2	COG8
NUP210	1.06234e-23	0.27274	0.02	0.007	3.86553e-19	my2	NUP210
ZKSCAN53	1.06765e-23	0.222731	0.045	0.022	3.88485e-19	my2	ZKSCAN5
AC091057.22	1.12995e-23	0.552778	0.029	0.012	4.11154e-19	my2	AC091057.2
HOXC43	1.13117e-23	0.312001	0.04	0.019	4.11597e-19	my2	HOXC4
ZFY-AS11	1.13541e-23	0.206759	0.039	0.019	4.13142e-19	my2	ZFY-AS1
MED112	1.20038e-23	0.222462	0.028	0.011	4.36783e-19	my2	MED11
ZNF7272	1.25698e-23	0.967794	0.026	0.01	4.57376e-19	my2	ZNF727
SLC18B1	1.25869e-23	0.756832	0.02	0.007	4.57998e-19	my2	SLC18B1
STK38L3	1.26944e-23	0.388841	0.047	0.024	4.61912e-19	my2	STK38L
FAM122C3	1.27909e-23	0.732837	0.031	0.013	4.65424e-19	my2	FAM122C
INTS133	1.35014e-23	0.304701	0.047	0.024	4.91277e-19	my2	INTS13
PRCD	1.41051e-23	0.130391	0.024	0.009	5.13241e-19	my2	PRCD
MRPL151	1.43339e-23	0.514432	0.023	0.009	5.21568e-19	my2	MRPL15
GLMP2	1.43479e-23	0.46824	0.028	0.011	5.22079e-19	my2	GLMP
TIMM17B1	1.52988e-23	0.611329	0.02	0.007	5.56677e-19	my2	TIMM17B
DHFR1	1.53243e-23	0.408898	0.024	0.009	5.57604e-19	my2	DHFR
AC067930.8	1.55128e-23	0.23046	0.023	0.008	5.64464e-19	my2	AC067930.8
RBBP9	1.59916e-23	0.971274	0.016	0.005	5.81885e-19	my2	RBBP9
LSM1	1.63094e-23	0.200764	0.031	0.013	5.93452e-19	my2	LSM1
C1orf226	1.63564e-23	1.14376	0.01	0.002	5.9516e-19	my2	C1orf226
SNHG182	1.64726e-23	0.558332	0.022	0.008	5.99388e-19	my2	SNHG18
THAP32	1.66439e-23	0.241195	0.025	0.01	6.05622e-19	my2	THAP3
SYNPR	1.77309e-23	0.608649	0.015	0.004	6.45173e-19	my2	SYNPR
DDA12	1.80137e-23	0.391543	0.03	0.013	6.55465e-19	my2	DDA1
CHRM3-AS2	1.80671e-23	0.536328	0.018	0.006	6.57409e-19	my2	CHRM3-AS2
MCOLN13	1.83579e-23	0.411109	0.033	0.015	6.67991e-19	my2	MCOLN1
FAM189B1	1.88123e-23	0.964572	0.018	0.006	6.84522e-19	my2	FAM189B
ZNF7462	1.96152e-23	0.484254	0.029	0.012	7.13739e-19	my2	ZNF746
AC139530.11	2.00793e-23	0.472041	0.021	0.008	7.30625e-19	my2	AC139530.1
TMEM111	2.03032e-23	0.519854	0.027	0.011	7.38772e-19	my2	TMEM11
C7orf261	2.05091e-23	0.281265	0.044	0.022	7.46265e-19	my2	C7orf26
AGAP42	2.05743e-23	0.359689	0.038	0.018	7.48637e-19	my2	AGAP4
KMT5A4	2.12743e-23	0.506126	0.034	0.015	7.74108e-19	my2	KMT5A
GID41	2.2476e-23	0.702908	0.027	0.011	8.17833e-19	my2	GID4
FEM1A1	2.2915e-23	0.719693	0.025	0.01	8.33809e-19	my2	FEM1A
R3HCC12	2.35821e-23	0.52135	0.027	0.011	8.58083e-19	my2	R3HCC1
BAP13	2.38872e-23	0.388193	0.03	0.013	8.69185e-19	my2	BAP1
GRIK51	2.40314e-23	0.171315	0.023	0.009	8.7443e-19	my2	GRIK5
PNMA11	2.45233e-23	0.213096	0.027	0.011	8.92329e-19	my2	PNMA1
N4BP23	2.57957e-23	0.615832	0.035	0.016	9.38628e-19	my2	N4BP2
IRAK12	2.61512e-23	0.267216	0.029	0.012	9.51564e-19	my2	IRAK1
PIGQ2	2.80021e-23	0.451648	0.03	0.013	1.01891e-18	my2	PIGQ
YJU22	2.91456e-23	0.725774	0.03	0.013	1.06052e-18	my2	YJU2
COMMD43	3.0226e-23	0.112238	0.05	0.026	1.09983e-18	my2	COMMD4
DENND4B3	3.0281e-23	0.143878	0.053	0.028	1.10183e-18	my2	DENND4B
PEX11A	3.04325e-23	0.430985	0.019	0.006	1.10735e-18	my2	PEX11A
PIWIL22	3.11777e-23	0.147409	0.043	0.021	1.13446e-18	my2	PIWIL2
ATRIP2	3.12104e-23	0.108587	0.038	0.018	1.13565e-18	my2	ATRIP
ERAL1	3.23088e-23	0.324332	0.024	0.009	1.17562e-18	my2	ERAL1
AC026347.11	3.25964e-23	0.110456	0.036	0.016	1.18609e-18	my2	AC026347.1
HRAS1	3.31794e-23	0.11551	0.034	0.015	1.2073e-18	my2	HRAS
AC100810.1	3.33054e-23	0.417971	0.029	0.012	1.21188e-18	my2	AC100810.1
PXYLP12	3.35057e-23	0.403225	0.04	0.019	1.21917e-18	my2	PXYLP1
KANSL1-AS1	3.35735e-23	0.417953	0.017	0.005	1.22164e-18	my2	KANSL1-AS1
AC114488.21	3.36567e-23	0.215086	0.025	0.009	1.22467e-18	my2	AC114488.2
CXXC4	3.43678e-23	1.46909	0.01	0.002	1.25054e-18	my2	CXXC4
PRPF42	3.47611e-23	0.458305	0.033	0.015	1.26485e-18	my2	PRPF4
RHOBTB14	3.50561e-23	0.281971	0.06	0.033	1.27559e-18	my2	RHOBTB1
ZNF2752	3.70784e-23	0.630913	0.026	0.01	1.34917e-18	my2	ZNF275
DUS22	3.78367e-23	0.287188	0.037	0.017	1.37677e-18	my2	DUS2
TMEM2083	3.7932e-23	0.162177	0.04	0.019	1.38023e-18	my2	TMEM208
CHAF1B1	3.81614e-23	0.328423	0.027	0.011	1.38858e-18	my2	CHAF1B
RNF1811	4.07316e-23	0.110771	0.028	0.012	1.4821e-18	my2	RNF181
TAF1A2	4.1658e-23	0.450077	0.026	0.01	1.51581e-18	my2	TAF1A
PAK51	4.1984e-23	0.441389	0.03	0.013	1.52767e-18	my2	PAK5
PYCR21	4.3644e-23	0.253245	0.029	0.012	1.58807e-18	my2	PYCR2
AIFM13	4.39158e-23	0.448332	0.033	0.015	1.59796e-18	my2	AIFM1
DNTTIP12	4.41318e-23	0.39226	0.041	0.02	1.60582e-18	my2	DNTTIP1
PIPOX	4.43141e-23	0.146509	0.031	0.013	1.61246e-18	my2	PIPOX
AC123905.1	4.57056e-23	0.519995	0.013	0.003	1.66309e-18	my2	AC123905.1
BCAT12	4.59067e-23	0.172866	0.029	0.012	1.67041e-18	my2	BCAT1
UBR73	4.65798e-23	0.187053	0.045	0.022	1.6949e-18	my2	UBR7
LINC01291	4.74845e-23	0.276212	0.029	0.012	1.72782e-18	my2	LINC01291
BTN3A31	4.8176e-23	0.599036	0.019	0.006	1.75298e-18	my2	BTN3A3
NOA12	4.96904e-23	0.498357	0.03	0.013	1.80809e-18	my2	NOA1
THAP43	5.19379e-23	0.385831	0.04	0.019	1.88987e-18	my2	THAP4
AC024075.32	5.20029e-23	0.281575	0.037	0.017	1.89223e-18	my2	AC024075.3
TMEM108	5.34773e-23	0.588911	0.023	0.009	1.94588e-18	my2	TMEM108
SGSM23	5.42335e-23	0.433575	0.045	0.023	1.97339e-18	my2	SGSM2
RABL32	5.48076e-23	0.587548	0.036	0.017	1.99428e-18	my2	RABL3
OMD2	5.5567e-23	0.278822	0.04	0.019	2.02192e-18	my2	OMD
CLSTN31	5.58097e-23	0.657935	0.016	0.005	2.03075e-18	my2	CLSTN3
NCAM1-AS1	5.95146e-23	0.104247	0.026	0.01	2.16556e-18	my2	NCAM1-AS1
HSDL13	6.17184e-23	0.495948	0.038	0.018	2.24575e-18	my2	HSDL1
ZNF5402	6.42298e-23	0.232051	0.043	0.021	2.33713e-18	my2	ZNF540
PDIK1L3	6.54165e-23	0.453253	0.031	0.013	2.38031e-18	my2	PDIK1L
AL024508.11	6.62738e-23	0.670577	0.015	0.004	2.4115e-18	my2	AL024508.1
WWC11	6.85827e-23	0.980637	0.016	0.005	2.49552e-18	my2	WWC1
AL050343.21	6.97352e-23	0.586879	0.021	0.007	2.53746e-18	my2	AL050343.2
HNRNPC1	7.13305e-23	0.304331	0.027	0.011	2.5955e-18	my2	HNRNPC
TMEM170A2	7.39516e-23	0.273652	0.042	0.02	2.69088e-18	my2	TMEM170A
CDK42	7.4107e-23	0.323006	0.03	0.013	2.69653e-18	my2	CDK4
GPR160	7.48567e-23	1.11771	0.014	0.004	2.72381e-18	my2	GPR160
ZNF511	7.76572e-23	0.286383	0.027	0.011	2.82571e-18	my2	ZNF511
ZNF1802	7.91023e-23	0.54548	0.03	0.013	2.8783e-18	my2	ZNF180
TCTE31	8.05033e-23	0.235446	0.031	0.013	2.92927e-18	my2	TCTE3
SFR1	8.20664e-23	0.156333	0.027	0.011	2.98615e-18	my2	SFR1
ZNF5873	8.34636e-23	0.5502	0.042	0.021	3.03699e-18	my2	ZNF587
BORCS83	8.40305e-23	0.344978	0.035	0.016	3.05762e-18	my2	BORCS8
ASPSCR13	8.40509e-23	0.159825	0.05	0.026	3.05836e-18	my2	ASPSCR1
SAXO13	8.46738e-23	0.235614	0.045	0.023	3.08103e-18	my2	SAXO1
TUT12	8.48257e-23	0.458067	0.033	0.015	3.08655e-18	my2	TUT1
ITGAE2	8.70734e-23	0.582507	0.03	0.013	3.16834e-18	my2	ITGAE
KCTD62	9.06877e-23	0.452009	0.025	0.01	3.29985e-18	my2	KCTD6
GUCA1B2	9.30495e-23	0.104421	0.047	0.024	3.38579e-18	my2	GUCA1B
RCCD11	9.5892e-23	0.10074	0.031	0.014	3.48922e-18	my2	RCCD1
TCIRG12	9.91246e-23	0.303044	0.027	0.011	3.60685e-18	my2	TCIRG1
PHF5A2	1.04044e-22	0.420286	0.026	0.011	3.78584e-18	my2	PHF5A
FKRP1	1.04387e-22	0.355955	0.037	0.017	3.79832e-18	my2	FKRP
TM2D2	1.13607e-22	0.318545	0.023	0.009	4.13383e-18	my2	TM2D2
CDNF2	1.14293e-22	0.342662	0.033	0.015	4.15879e-18	my2	CDNF
DCT	1.14688e-22	0.491992	0.016	0.005	4.17315e-18	my2	DCT
CR1L1	1.18111e-22	1.23986	0.015	0.004	4.29769e-18	my2	CR1L
TAF92	1.18325e-22	0.684349	0.02	0.007	4.30549e-18	my2	TAF9
NBPF16	1.18992e-22	0.568399	0.032	0.014	4.32977e-18	my2	NBPF1
ZNF8233	1.25208e-22	0.22864	0.034	0.016	4.55595e-18	my2	ZNF823
PILRA	1.26564e-22	0.10544	0.036	0.017	4.60528e-18	my2	PILRA
SMUG12	1.32328e-22	0.478275	0.028	0.012	4.81503e-18	my2	SMUG1
ACSM31	1.32462e-22	0.206297	0.043	0.021	4.81989e-18	my2	ACSM3
ATAD3A2	1.40201e-22	0.463908	0.023	0.009	5.10148e-18	my2	ATAD3A
AC079467.1	1.41534e-22	0.470976	0.019	0.006	5.14999e-18	my2	AC079467.1
TSSK32	1.44575e-22	0.168806	0.039	0.019	5.26064e-18	my2	TSSK3
SPRYD41	1.52634e-22	0.2814	0.029	0.012	5.55391e-18	my2	SPRYD4
TMEM2341	1.59645e-22	0.498437	0.025	0.01	5.80899e-18	my2	TMEM234
PFAS2	1.70514e-22	0.636636	0.023	0.009	6.2045e-18	my2	PFAS
AC026979.21	1.75477e-22	0.482571	0.026	0.011	6.38509e-18	my2	AC026979.2
GPR89B3	1.78472e-22	0.44867	0.034	0.015	6.49405e-18	my2	GPR89B
GLRX53	1.91571e-22	0.468384	0.023	0.009	6.97071e-18	my2	GLRX5
CLEC4A2	1.92712e-22	0.44365	0.03	0.013	7.01222e-18	my2	CLEC4A
RBM15B	1.94827e-22	0.405016	0.025	0.01	7.08918e-18	my2	RBM15B
CARNMT12	2.00002e-22	0.135254	0.064	0.036	7.27747e-18	my2	CARNMT1
BHLHB93	2.18287e-22	0.336204	0.034	0.015	7.9428e-18	my2	BHLHB9
IMPDH11	2.27572e-22	0.404446	0.031	0.014	8.28067e-18	my2	IMPDH1
SPRTN2	2.3404e-22	0.345444	0.038	0.018	8.516e-18	my2	SPRTN
TFB2M1	2.45523e-22	0.463784	0.037	0.017	8.93384e-18	my2	TFB2M
GPN13	2.4836e-22	0.466341	0.033	0.015	9.03706e-18	my2	GPN1
AP001107.11	2.54259e-22	0.141433	0.037	0.018	9.25172e-18	my2	AP001107.1
TRMT61	2.55328e-22	0.602437	0.024	0.009	9.29063e-18	my2	TRMT6
AC002072.11	2.55369e-22	0.367743	0.021	0.008	9.29212e-18	my2	AC002072.1
AC132219.11	2.6038e-22	0.193932	0.029	0.012	9.47444e-18	my2	AC132219.1
HIST2H2AA42	2.68129e-22	0.249022	0.035	0.016	9.75642e-18	my2	HIST2H2AA4
KCTD21-AS11	2.69005e-22	0.552806	0.023	0.009	9.78827e-18	my2	KCTD21-AS1
LRTOMT	2.75198e-22	0.220837	0.031	0.014	1.00136e-17	my2	LRTOMT
LINC01725	2.84825e-22	0.46225	0.019	0.007	1.03639e-17	my2	LINC01725
AC090518.14	2.84997e-22	0.422441	0.022	0.008	1.03702e-17	my2	AC090518.1
PCDHGA61	2.90957e-22	0.361972	0.027	0.011	1.05871e-17	my2	PCDHGA6
CHRAC1	2.918e-22	0.364418	0.023	0.009	1.06177e-17	my2	CHRAC1
AL607028.11	2.99456e-22	0.235157	0.03	0.013	1.08963e-17	my2	AL607028.1
