## Supplemental Tabel 1-10 for "Age-associated Autoimmunity Driven by T cell Immunosenescence": Supp Table 7 .xlsx (part 2 of 3)

### Sheet: finalMerged_humanSchwannCellObj (continued)
	p_val	avg_log2FC	pct.1	pct.2	p_val_adj	cluster	gene
C11orf68	3.01992e-22	0.225056	0.02	0.007	1.09886e-17	my2	C11orf68
RTL8A	3.02036e-22	0.119304	0.031	0.014	1.09902e-17	my2	RTL8A
PTGES23	3.05716e-22	0.464255	0.025	0.01	1.11241e-17	my2	PTGES2
SLC25A111	3.05874e-22	0.38828	0.024	0.009	1.11298e-17	my2	SLC25A11
RUVBL12	3.10421e-22	0.186668	0.048	0.025	1.12953e-17	my2	RUVBL1
PCDHGA3	3.11809e-22	1.21006	0.01	0.002	1.13458e-17	my2	PCDHGA3
ZNF5942	3.22047e-22	0.150021	0.043	0.022	1.17183e-17	my2	ZNF594
NUDT16L1	3.31643e-22	0.266226	0.023	0.009	1.20675e-17	my2	NUDT16L1
KLC21	3.42221e-22	0.249349	0.025	0.01	1.24524e-17	my2	KLC2
WDR312	3.43369e-22	0.152398	0.033	0.015	1.24942e-17	my2	WDR31
IL1RAP2	3.43926e-22	0.295283	0.035	0.016	1.25144e-17	my2	IL1RAP
CTC11	3.66901e-22	0.102763	0.043	0.021	1.33504e-17	my2	CTC1
PPP1R3F2	3.92185e-22	0.188027	0.041	0.02	1.42704e-17	my2	PPP1R3F
U2AF1L41	4.04731e-22	0.676305	0.02	0.007	1.4727e-17	my2	U2AF1L4
SIGMAR11	4.10466e-22	0.298638	0.024	0.009	1.49356e-17	my2	SIGMAR1
ZBTB61	4.18003e-22	0.467435	0.023	0.009	1.52099e-17	my2	ZBTB6
AC018647.1	4.27973e-22	0.262901	0.021	0.008	1.55726e-17	my2	AC018647.1
ZNF2342	4.39496e-22	0.292736	0.042	0.021	1.59919e-17	my2	ZNF234
TOMM402	4.39654e-22	0.128253	0.042	0.021	1.59977e-17	my2	TOMM40
RBMX23	4.55796e-22	0.252874	0.035	0.016	1.65851e-17	my2	RBMX2
KBTBD7	4.76263e-22	0.263004	0.025	0.01	1.73298e-17	my2	KBTBD7
C2orf73	5.07176e-22	0.368643	0.024	0.009	1.84546e-17	my2	C2orf73
EPN2-AS13	5.11216e-22	0.372797	0.032	0.014	1.86016e-17	my2	EPN2-AS1
CYB561D2	5.54624e-22	0.401167	0.028	0.012	2.01811e-17	my2	CYB561D2
AC010974.1	5.83146e-22	0.312694	0.017	0.006	2.12189e-17	my2	AC010974.1
AC010642.21	5.93981e-22	0.115815	0.04	0.019	2.16132e-17	my2	AC010642.2
VARS3	6.1614e-22	0.388959	0.028	0.012	2.24195e-17	my2	VARS
ZNF6141	6.25535e-22	0.737586	0.018	0.006	2.27613e-17	my2	ZNF614
AC072022.2	6.37365e-22	0.180552	0.022	0.008	2.31918e-17	my2	AC072022.2
AC025774.1	6.51718e-22	0.431224	0.02	0.007	2.37141e-17	my2	AC025774.1
GLI41	6.55032e-22	0.238187	0.033	0.015	2.38347e-17	my2	GLI4
TRMT61A	6.58556e-22	0.109437	0.027	0.011	2.39629e-17	my2	TRMT61A
RIOK13	6.68235e-22	0.357937	0.032	0.014	2.43151e-17	my2	RIOK1
AC002383.1	6.69986e-22	0.978722	0.012	0.003	2.43788e-17	my2	AC002383.1
SF3B41	6.82215e-22	0.572767	0.023	0.009	2.48238e-17	my2	SF3B4
ELK11	7.01481e-22	0.570602	0.022	0.009	2.55248e-17	my2	ELK1
LINC011283	7.11813e-22	0.269476	0.041	0.021	2.59007e-17	my2	LINC01128
PBLD3	7.19628e-22	0.30055	0.035	0.016	2.61851e-17	my2	PBLD
AC095060.1	7.40635e-22	0.141291	0.021	0.007	2.69495e-17	my2	AC095060.1
AC097500.12	7.49238e-22	0.275554	0.033	0.015	2.72625e-17	my2	AC097500.1
ARPC5L2	7.59327e-22	0.119724	0.03	0.013	2.76296e-17	my2	ARPC5L
JMJD61	8.23926e-22	0.548354	0.026	0.01	2.99802e-17	my2	JMJD6
FAM66A1	8.92521e-22	0.72925	0.014	0.004	3.24762e-17	my2	FAM66A
IKBKG2	9.28449e-22	0.342811	0.032	0.015	3.37835e-17	my2	IKBKG
CRY13	9.71533e-22	0.310869	0.057	0.032	3.53512e-17	my2	CRY1
TSC22D1-AS1	9.79595e-22	0.235429	0.029	0.012	3.56445e-17	my2	TSC22D1-AS1
CSTF13	9.84746e-22	0.330437	0.028	0.012	3.58319e-17	my2	CSTF1
PHLDA12	1.00214e-21	0.416274	0.031	0.014	3.64649e-17	my2	PHLDA1
SIRT72	1.00721e-21	0.455027	0.031	0.014	3.66492e-17	my2	SIRT7
CCDC113	1.04424e-21	0.368547	0.023	0.009	3.79967e-17	my2	CCDC113
GATD3B1	1.05883e-21	0.459805	0.022	0.009	3.85276e-17	my2	GATD3B
EGLN22	1.07814e-21	0.252761	0.031	0.014	3.92303e-17	my2	EGLN2
AC002558.33	1.09632e-21	0.595701	0.026	0.011	3.98919e-17	my2	AC002558.3
BAIAP2-DT	1.12053e-21	0.255648	0.019	0.007	4.07726e-17	my2	BAIAP2-DT
PCDHGB61	1.1579e-21	0.440867	0.02	0.007	4.21325e-17	my2	PCDHGB6
IRF71	1.17295e-21	0.381069	0.022	0.008	4.268e-17	my2	IRF7
TRIM391	1.17783e-21	0.668627	0.024	0.009	4.28576e-17	my2	TRIM39
DPM21	1.18289e-21	0.682254	0.019	0.007	4.30416e-17	my2	DPM2
CSMD13	1.28574e-21	0.863965	0.018	0.006	4.67842e-17	my2	CSMD1
CIAO2A3	1.31117e-21	0.625633	0.027	0.011	4.77095e-17	my2	CIAO2A
PIP4K2C2	1.31184e-21	0.587615	0.022	0.008	4.77341e-17	my2	PIP4K2C
PMPCA2	1.35042e-21	0.186544	0.05	0.027	4.91378e-17	my2	PMPCA
MIS18A1	1.40204e-21	0.15231	0.029	0.012	5.10161e-17	my2	MIS18A
AC072022.1	1.46059e-21	0.115587	0.032	0.014	5.31464e-17	my2	AC072022.1
MIS122	1.51084e-21	0.301223	0.038	0.018	5.49748e-17	my2	MIS12
ZNF4252	1.58596e-21	0.311208	0.036	0.017	5.77083e-17	my2	ZNF425
NALT1	1.59337e-21	0.548897	0.015	0.004	5.79779e-17	my2	NALT1
MAPRE33	1.61662e-21	0.202104	0.046	0.024	5.88241e-17	my2	MAPRE3
AL121790.11	1.67834e-21	0.561947	0.019	0.006	6.10696e-17	my2	AL121790.1
ATPAF23	1.6995e-21	0.23793	0.041	0.021	6.18398e-17	my2	ATPAF2
ANAPC132	1.7809e-21	0.584478	0.022	0.008	6.48018e-17	my2	ANAPC13
FAM136A3	1.80528e-21	0.613771	0.021	0.008	6.56887e-17	my2	FAM136A
CTBP1-DT2	1.80811e-21	0.496796	0.029	0.012	6.57916e-17	my2	CTBP1-DT
AC009299.31	1.83461e-21	0.134065	0.032	0.014	6.6756e-17	my2	AC009299.3
AC010186.32	1.85151e-21	0.61627	0.021	0.008	6.73707e-17	my2	AC010186.3
POP71	1.89024e-21	0.242888	0.018	0.006	6.87801e-17	my2	POP7
NCAPD32	1.91913e-21	0.159929	0.054	0.03	6.98315e-17	my2	NCAPD3
IMP43	1.92049e-21	0.279691	0.028	0.012	6.98809e-17	my2	IMP4
EXOC3-AS1	1.92929e-21	0.500453	0.023	0.009	7.0201e-17	my2	EXOC3-AS1
LINC01933	1.93952e-21	0.262505	0.025	0.01	7.05734e-17	my2	LINC01933
AC078846.1	2.03888e-21	0.191906	0.029	0.012	7.41888e-17	my2	AC078846.1
THOC3	2.0551e-21	0.425331	0.025	0.01	7.47788e-17	my2	THOC3
AL022323.3	2.05564e-21	0.506434	0.017	0.006	7.47986e-17	my2	AL022323.3
AL031432.4	2.05642e-21	0.277314	0.024	0.009	7.48269e-17	my2	AL031432.4
PEBP43	2.13418e-21	0.310494	0.026	0.011	7.76563e-17	my2	PEBP4
AL157944.11	2.2048e-21	1.28026	0.017	0.006	8.02261e-17	my2	AL157944.1
GCC2-AS11	2.23094e-21	0.272965	0.027	0.011	8.11772e-17	my2	GCC2-AS1
AC008700.1	2.23982e-21	0.242012	0.021	0.008	8.15003e-17	my2	AC008700.1
GABPB13	2.28298e-21	0.117199	0.058	0.032	8.30709e-17	my2	GABPB1
AC020661.31	2.30974e-21	0.234764	0.036	0.017	8.40444e-17	my2	AC020661.3
MIS18BP12	2.3683e-21	0.175893	0.063	0.036	8.61752e-17	my2	MIS18BP1
TIMM222	2.47196e-21	0.531785	0.024	0.009	8.99471e-17	my2	TIMM22
CHMP4C	2.47584e-21	0.926973	0.01	0.002	9.00885e-17	my2	CHMP4C
DDX202	2.5701e-21	0.553347	0.025	0.01	9.35184e-17	my2	DDX20
ERI12	2.63949e-21	0.187979	0.043	0.022	9.6043e-17	my2	ERI1
AAAS3	2.64347e-21	0.355456	0.032	0.015	9.61881e-17	my2	AAAS
HEY2	2.71418e-21	0.637138	0.013	0.004	9.87608e-17	my2	HEY2
MRPL541	2.72641e-21	0.30845	0.023	0.009	9.92058e-17	my2	MRPL54
LINC024222	2.76292e-21	0.474666	0.029	0.012	1.00534e-16	my2	LINC02422
AC021851.21	2.82878e-21	0.255666	0.037	0.018	1.02931e-16	my2	AC021851.2
HELLPAR3	2.88452e-21	0.509962	0.019	0.007	1.04959e-16	my2	HELLPAR
AL359095.1	2.92321e-21	0.255125	0.014	0.004	1.06367e-16	my2	AL359095.1
DUSP123	2.97804e-21	0.281069	0.035	0.017	1.08362e-16	my2	DUSP12
RUSC1-AS1	3.06625e-21	0.357813	0.022	0.009	1.11572e-16	my2	RUSC1-AS1
ARMC93	3.2216e-21	0.196436	0.06	0.034	1.17224e-16	my2	ARMC9
ADCK21	3.27174e-21	0.349125	0.027	0.011	1.19049e-16	my2	ADCK2
CCHCR12	3.28243e-21	0.339797	0.032	0.014	1.19438e-16	my2	CCHCR1
ZNF7762	3.36005e-21	0.572601	0.022	0.009	1.22262e-16	my2	ZNF776
CNPY42	3.37216e-21	0.745569	0.022	0.009	1.22703e-16	my2	CNPY4
WSB23	3.3913e-21	0.453794	0.05	0.027	1.23399e-16	my2	WSB2
AC021127.1	3.47608e-21	0.544793	0.011	0.003	1.26484e-16	my2	AC021127.1
AC013652.11	3.49455e-21	0.775737	0.019	0.007	1.27156e-16	my2	AC013652.1
NDUFAF1	3.50905e-21	0.414789	0.027	0.011	1.27684e-16	my2	NDUFAF1
SPATA172	3.53297e-21	0.224419	0.03	0.013	1.28554e-16	my2	SPATA17
CASP92	3.61503e-21	0.291708	0.036	0.017	1.3154e-16	my2	CASP9
AL390728.63	3.69556e-21	0.704208	0.025	0.01	1.3447e-16	my2	AL390728.6
NUDT221	3.79229e-21	0.444549	0.026	0.011	1.3799e-16	my2	NUDT22
PSMD101	3.86768e-21	0.631148	0.016	0.005	1.40733e-16	my2	PSMD10
PCDH11X1	3.87106e-21	0.510351	0.018	0.006	1.40856e-16	my2	PCDH11X
AC068205.11	4.05963e-21	0.684494	0.019	0.007	1.47718e-16	my2	AC068205.1
DMAC21	4.07926e-21	0.408575	0.028	0.012	1.48432e-16	my2	DMAC2
AL157400.3	4.1196e-21	0.15491	0.026	0.011	1.499e-16	my2	AL157400.3
MOB3C1	4.1247e-21	1.04919	0.015	0.004	1.50086e-16	my2	MOB3C
INTS72	4.19411e-21	0.623507	0.031	0.014	1.52611e-16	my2	INTS7
EPB41L4A4	4.22712e-21	0.123853	0.072	0.043	1.53812e-16	my2	EPB41L4A
ZNF794	4.46273e-21	0.424436	0.024	0.01	1.62385e-16	my2	ZNF79
ACSF22	4.49873e-21	0.181609	0.039	0.019	1.63695e-16	my2	ACSF2
AL121933.2	4.68149e-21	0.979244	0.01	0.002	1.70345e-16	my2	AL121933.2
WIZ2	4.76195e-21	0.348469	0.027	0.011	1.73273e-16	my2	WIZ
AC007038.22	4.84831e-21	0.482186	0.027	0.011	1.76416e-16	my2	AC007038.2
ZNF3293	4.90131e-21	0.532902	0.029	0.012	1.78344e-16	my2	ZNF329
SCARF24	5.03517e-21	0.572709	0.022	0.008	1.83215e-16	my2	SCARF2
TMEM151B1	5.03755e-21	0.288445	0.02	0.007	1.83301e-16	my2	TMEM151B
AL391684.11	5.20774e-21	0.57425	0.022	0.008	1.89494e-16	my2	AL391684.1
DDX563	5.22022e-21	0.153927	0.038	0.019	1.89948e-16	my2	DDX56
MED71	5.3473e-21	0.12294	0.031	0.014	1.94572e-16	my2	MED7
AP003352.11	5.43726e-21	0.253633	0.027	0.011	1.97845e-16	my2	AP003352.1
REC114	5.44821e-21	0.206515	0.023	0.009	1.98244e-16	my2	REC114
AC010320.2	5.52001e-21	0.154896	0.035	0.017	2.00857e-16	my2	AC010320.2
PIGA	5.78487e-21	0.355417	0.024	0.01	2.10494e-16	my2	PIGA
AL606834.1	6.04997e-21	1.18625	0.01	0.002	2.2014e-16	my2	AL606834.1
PXDNL3	6.16765e-21	0.5954	0.025	0.01	2.24422e-16	my2	PXDNL
C1orf1741	6.36698e-21	0.712979	0.02	0.007	2.31675e-16	my2	C1orf174
MAK162	6.5652e-21	0.112591	0.042	0.021	2.38888e-16	my2	MAK16
ZNF780A3	6.57032e-21	0.441553	0.028	0.012	2.39074e-16	my2	ZNF780A
LINC012523	6.65179e-21	0.187934	0.046	0.024	2.42039e-16	my2	LINC01252
TOR1A2	6.72014e-21	0.502182	0.022	0.009	2.44526e-16	my2	TOR1A
AC110751.1	6.87726e-21	0.245714	0.014	0.004	2.50243e-16	my2	AC110751.1
COQ2	7.21122e-21	0.980024	0.013	0.004	2.62395e-16	my2	COQ2
ZNF4173	7.35295e-21	0.448136	0.03	0.013	2.67552e-16	my2	ZNF417
SULT1C41	7.36417e-21	0.388725	0.023	0.009	2.6796e-16	my2	SULT1C4
ALKBH62	7.43858e-21	0.532446	0.019	0.007	2.70668e-16	my2	ALKBH6
NAXD3	7.50431e-21	0.277972	0.041	0.021	2.73059e-16	my2	NAXD
ADA21	8.14536e-21	0.331707	0.021	0.008	2.96385e-16	my2	ADA2
ZNF8452	8.3948e-21	0.446205	0.025	0.01	3.05461e-16	my2	ZNF845
POLG22	8.53103e-21	0.507462	0.029	0.012	3.10419e-16	my2	POLG2
AC015871.13	8.79177e-21	0.680729	0.027	0.012	3.19906e-16	my2	AC015871.1
LEKR11	8.86065e-21	0.186449	0.049	0.026	3.22412e-16	my2	LEKR1
CPT21	8.93789e-21	0.13778	0.033	0.015	3.25223e-16	my2	CPT2
AL359636.21	9.02083e-21	0.21868	0.029	0.013	3.28241e-16	my2	AL359636.2
POLE42	9.11476e-21	0.210459	0.023	0.009	3.31659e-16	my2	POLE4
ZNF90	9.24657e-21	0.980711	0.015	0.005	3.36455e-16	my2	ZNF90
ETV71	9.44196e-21	0.272711	0.025	0.01	3.43564e-16	my2	ETV7
AP000766.12	9.4823e-21	0.528037	0.024	0.01	3.45033e-16	my2	AP000766.1
WDR462	9.65418e-21	0.320312	0.034	0.016	3.51287e-16	my2	WDR46
L3MBTL4-AS1	9.77716e-21	0.906791	0.013	0.004	3.55761e-16	my2	L3MBTL4-AS1
DZIP1L2	9.87207e-21	0.530499	0.023	0.009	3.59215e-16	my2	DZIP1L
AC011815.2	1.00243e-20	0.153339	0.024	0.01	3.64755e-16	my2	AC011815.2
KCTD51	1.0665e-20	0.507482	0.025	0.01	3.88069e-16	my2	KCTD5
PEMT2	1.06991e-20	0.289852	0.033	0.015	3.89306e-16	my2	PEMT
ZMYM31	1.26896e-20	0.336497	0.031	0.014	4.61737e-16	my2	ZMYM3
AL136366.11	1.33903e-20	0.194906	0.027	0.011	4.87232e-16	my2	AL136366.1
CYGB1	1.46811e-20	0.591676	0.014	0.004	5.342e-16	my2	CYGB
ZNF3433	1.51539e-20	0.386925	0.029	0.013	5.51405e-16	my2	ZNF343
ZSCAN311	1.52677e-20	0.524801	0.026	0.011	5.55545e-16	my2	ZSCAN31
MEIOB	1.54491e-20	0.174586	0.021	0.008	5.62145e-16	my2	MEIOB
TCEANC21	1.58898e-20	0.402227	0.028	0.012	5.78184e-16	my2	TCEANC2
PCDHGA102	1.61618e-20	0.326353	0.029	0.013	5.88079e-16	my2	PCDHGA10
PXDN1	1.65477e-20	0.637287	0.018	0.006	6.02121e-16	my2	PXDN
AC003035.1	1.70057e-20	0.168825	0.02	0.008	6.18786e-16	my2	AC003035.1
AL021308.11	1.74673e-20	0.105112	0.026	0.011	6.35582e-16	my2	AL021308.1
AL390774.21	1.75261e-20	0.174983	0.029	0.013	6.37721e-16	my2	AL390774.2
NCK23	1.78419e-20	0.262958	0.052	0.029	6.49213e-16	my2	NCK2
C16orf952	1.86436e-20	0.538396	0.024	0.01	6.78385e-16	my2	C16orf95
FAM32A1	1.89484e-20	0.177737	0.027	0.012	6.89477e-16	my2	FAM32A
ZNF1822	1.89562e-20	0.564657	0.032	0.015	6.8976e-16	my2	ZNF182
PCSK11	1.90016e-20	0.388474	0.02	0.007	6.91413e-16	my2	PCSK1
TXN23	1.94887e-20	0.28257	0.024	0.01	7.09136e-16	my2	TXN2
TNFAIP81	1.99097e-20	0.260209	0.027	0.011	7.24454e-16	my2	TNFAIP8
SMIM151	2.0031e-20	0.172368	0.024	0.01	7.28868e-16	my2	SMIM15
RNASEH1-AS11	2.02363e-20	0.317284	0.022	0.009	7.36337e-16	my2	RNASEH1-AS1
HIST1H2BK1	2.06619e-20	1.26522	0.011	0.003	7.51823e-16	my2	HIST1H2BK
C18orf212	2.07856e-20	0.663938	0.028	0.012	7.56326e-16	my2	C18orf21
UQCC31	2.15851e-20	0.139881	0.03	0.014	7.85419e-16	my2	UQCC3
ZNF6102	2.23421e-20	0.340006	0.028	0.012	8.12963e-16	my2	ZNF610
AK81	2.23429e-20	0.102547	0.036	0.018	8.12992e-16	my2	AK8
NDUFA82	2.24378e-20	0.321977	0.026	0.011	8.16446e-16	my2	NDUFA8
OVCH2	2.28138e-20	0.395086	0.015	0.005	8.30127e-16	my2	OVCH2
MAP1LC3C	2.30877e-20	0.70823	0.01	0.002	8.40093e-16	my2	MAP1LC3C
ZBTB33	2.33208e-20	0.525251	0.016	0.005	8.48575e-16	my2	ZBTB33
TMEM252	2.37394e-20	0.812689	0.014	0.004	8.63804e-16	my2	TMEM25
TMEM63B3	2.46818e-20	0.117634	0.053	0.029	8.98098e-16	my2	TMEM63B
SNHG151	2.46916e-20	0.374103	0.023	0.009	8.98451e-16	my2	SNHG15
LINC011401	2.47088e-20	0.3488	0.018	0.006	8.99081e-16	my2	LINC01140
TBCE.12	2.4941e-20	0.272331	0.032	0.015	9.07527e-16	my2	TBCE.1
PSMD6-AS11	2.52496e-20	0.459853	0.018	0.006	9.18756e-16	my2	PSMD6-AS1
IFI27L12	2.57603e-20	0.565125	0.028	0.012	9.37338e-16	my2	IFI27L1
CTSH2	2.62099e-20	0.341336	0.022	0.008	9.53701e-16	my2	CTSH
MGAT4A2	2.62259e-20	0.144047	0.032	0.015	9.5428e-16	my2	MGAT4A
PJVK1	2.77664e-20	0.242796	0.028	0.012	1.01033e-15	my2	PJVK
MGST23	2.86744e-20	0.386545	0.042	0.022	1.04337e-15	my2	MGST2
BLOC1S4	2.92354e-20	0.310601	0.02	0.008	1.06379e-15	my2	BLOC1S4
MZT12	2.9829e-20	0.381295	0.025	0.011	1.08539e-15	my2	MZT1
LRRC3B	2.98711e-20	1.79212	0.01	0.002	1.08692e-15	my2	LRRC3B
DYRK1B1	2.9947e-20	0.224669	0.03	0.014	1.08968e-15	my2	DYRK1B
HAND2-AS11	2.99946e-20	0.158851	0.026	0.011	1.09141e-15	my2	HAND2-AS1
RUVBL21	3.09249e-20	0.505998	0.026	0.011	1.12526e-15	my2	RUVBL2
MC1R1	3.12773e-20	0.129059	0.032	0.015	1.13809e-15	my2	MC1R
ZNF481	3.14189e-20	0.147028	0.026	0.011	1.14324e-15	my2	ZNF48
TRAF41	3.1432e-20	0.651847	0.022	0.009	1.14372e-15	my2	TRAF4
ANKRD541	3.16612e-20	0.362982	0.035	0.017	1.15206e-15	my2	ANKRD54
AP002748.6	3.23053e-20	0.164134	0.032	0.015	1.17549e-15	my2	AP002748.6
SLC25A192	3.36121e-20	0.894001	0.018	0.006	1.22304e-15	my2	SLC25A19
PYM13	3.72199e-20	0.393931	0.036	0.017	1.35432e-15	my2	PYM1
MRGBP1	3.72277e-20	0.296979	0.026	0.011	1.35461e-15	my2	MRGBP
FAM229A1	3.97583e-20	0.145301	0.028	0.012	1.44668e-15	my2	FAM229A
SUOX	4.01398e-20	0.153266	0.031	0.015	1.46057e-15	my2	SUOX
ZNF4141	4.24469e-20	0.330285	0.027	0.011	1.54452e-15	my2	ZNF414
EEF1AKNMT2	4.38981e-20	0.305375	0.024	0.01	1.59732e-15	my2	EEF1AKNMT
ATG4D2	4.41051e-20	0.27432	0.03	0.013	1.60485e-15	my2	ATG4D
CUL72	4.42571e-20	0.190435	0.035	0.017	1.61038e-15	my2	CUL7
LINC009371	4.42868e-20	0.195544	0.028	0.013	1.61146e-15	my2	LINC00937
AC092835.13	4.47274e-20	0.21787	0.041	0.021	1.62749e-15	my2	AC092835.1
GAS1RR	4.66713e-20	0.835305	0.01	0.002	1.69823e-15	my2	GAS1RR
SKP22	4.70624e-20	0.430688	0.029	0.013	1.71246e-15	my2	SKP2
LINC022412	4.79887e-20	0.407604	0.034	0.016	1.74617e-15	my2	LINC02241
ARMT12	5.0807e-20	1.07071	0.018	0.006	1.84871e-15	my2	ARMT1
WDR410	5.23261e-20	0.305009	0.032	0.015	1.90399e-15	my2	WDR4
AC027808.2	5.39486e-20	0.461153	0.02	0.007	1.96303e-15	my2	AC027808.2
AL354977.2	5.39652e-20	0.379623	0.02	0.007	1.96363e-15	my2	AL354977.2
WFS11	5.7209e-20	0.669918	0.018	0.007	2.08166e-15	my2	WFS1
FECH1	6.26313e-20	0.498733	0.026	0.011	2.27897e-15	my2	FECH
ADGRL13	6.35504e-20	0.311306	0.032	0.015	2.31241e-15	my2	ADGRL1
CFAP542	6.48088e-20	0.62918	0.02	0.008	2.3582e-15	my2	CFAP54
ZNF8522	6.60935e-20	0.439864	0.023	0.009	2.40495e-15	my2	ZNF852
CERCAM1	6.61509e-20	0.478483	0.017	0.006	2.40703e-15	my2	CERCAM
ANKRD31	6.65186e-20	0.200879	0.025	0.01	2.42041e-15	my2	ANKRD31
AC016727.12	6.69636e-20	0.143662	0.029	0.013	2.4366e-15	my2	AC016727.1
AL136038.52	7.0294e-20	0.35346	0.028	0.013	2.55779e-15	my2	AL136038.5
IFT221	7.21975e-20	0.44199	0.02	0.007	2.62705e-15	my2	IFT22
E4F13	7.22506e-20	0.109992	0.044	0.023	2.62898e-15	my2	E4F1
AL445526.1	7.38409e-20	1.16282	0.01	0.002	2.68685e-15	my2	AL445526.1
AL590822.11	7.54658e-20	0.598927	0.014	0.004	2.74598e-15	my2	AL590822.1
ALG101	7.64367e-20	0.732266	0.017	0.006	2.7813e-15	my2	ALG10
BIVM3	8.01727e-20	0.551581	0.032	0.015	2.91724e-15	my2	BIVM
ZNF5632	8.17218e-20	0.632325	0.024	0.01	2.97361e-15	my2	ZNF563
ZNF5493	8.27646e-20	0.466702	0.03	0.014	3.01156e-15	my2	ZNF549
UNG1	8.2832e-20	0.990419	0.013	0.004	3.01401e-15	my2	UNG
ZNF6223	8.49818e-20	0.455321	0.027	0.012	3.09223e-15	my2	ZNF622
DMC11	8.51243e-20	0.170621	0.025	0.011	3.09742e-15	my2	DMC1
BRF2	8.6476e-20	0.238633	0.018	0.006	3.1466e-15	my2	BRF2
AP000866.1	8.74033e-20	0.509198	0.022	0.009	3.18034e-15	my2	AP000866.1
ZNF501	9.10167e-20	0.815352	0.015	0.005	3.31182e-15	my2	ZNF501
NUTF2	9.10436e-20	0.293006	0.022	0.009	3.3128e-15	my2	NUTF2
AC087294.13	9.36151e-20	0.239741	0.033	0.016	3.40637e-15	my2	AC087294.1
DNAJA41	9.43068e-20	0.432249	0.018	0.007	3.43154e-15	my2	DNAJA4
NOP92	9.56508e-20	0.690265	0.017	0.006	3.48044e-15	my2	NOP9
SLC25A18	9.72701e-20	0.127975	0.022	0.009	3.53937e-15	my2	SLC25A1
ZMIZ1-AS12	9.80188e-20	0.596221	0.02	0.008	3.56661e-15	my2	ZMIZ1-AS1
ALOX51	1.06652e-19	0.195213	0.023	0.009	3.88076e-15	my2	ALOX5
IKBIP4	1.10199e-19	0.589065	0.022	0.009	4.0098e-15	my2	IKBIP
ATP7B2	1.11851e-19	0.667393	0.023	0.009	4.06991e-15	my2	ATP7B
C4orf192	1.1687e-19	0.401722	0.027	0.012	4.25257e-15	my2	C4orf19
AL031602.2	1.17087e-19	0.100774	0.03	0.014	4.26044e-15	my2	AL031602.2
RAB9B3	1.17102e-19	0.621158	0.018	0.007	4.26099e-15	my2	RAB9B
AC022509.2	1.19609e-19	0.11489	0.031	0.014	4.35222e-15	my2	AC022509.2
ELP5	1.19898e-19	0.161962	0.027	0.012	4.36273e-15	my2	ELP5
DENND2C2	1.23765e-19	0.444934	0.036	0.018	4.50345e-15	my2	DENND2C
PKD1L31	1.24053e-19	0.260941	0.045	0.024	4.5139e-15	my2	PKD1L3
NLGN1-AS1	1.25272e-19	0.43239	0.014	0.004	4.55829e-15	my2	NLGN1-AS1
ZFP691	1.26558e-19	0.559965	0.017	0.006	4.60505e-15	my2	ZFP69
GRWD11	1.26768e-19	0.531163	0.017	0.006	4.61269e-15	my2	GRWD1
RHBDD32	1.3577e-19	0.574542	0.027	0.012	4.94026e-15	my2	RHBDD3
HCG11	1.37073e-19	0.670126	0.013	0.004	4.98767e-15	my2	HCG11
AL731566.21	1.37132e-19	0.397974	0.021	0.008	4.98983e-15	my2	AL731566.2
AL049840.51	1.42632e-19	0.107905	0.031	0.014	5.18996e-15	my2	AL049840.5
NEURL43	1.48342e-19	0.479944	0.03	0.014	5.39772e-15	my2	NEURL4
ZSCAN93	1.53576e-19	0.490657	0.026	0.011	5.58819e-15	my2	ZSCAN9
AC107029.11	1.54057e-19	0.236032	0.019	0.007	5.60566e-15	my2	AC107029.1
GTF2E11	1.55111e-19	1.10425	0.017	0.006	5.64401e-15	my2	GTF2E1
AC004988.1	1.57158e-19	0.231449	0.021	0.008	5.71853e-15	my2	AC004988.1
LIN37	1.5903e-19	0.42888	0.021	0.008	5.78663e-15	my2	LIN37
AKT1S1	1.60194e-19	0.113696	0.024	0.01	5.82897e-15	my2	AKT1S1
AC026471.11	1.68819e-19	0.307897	0.018	0.006	6.14281e-15	my2	AC026471.1
GPR1371	1.76933e-19	0.29663	0.035	0.017	6.43807e-15	my2	GPR137
FALEC	1.80672e-19	0.1737	0.024	0.01	6.57412e-15	my2	FALEC
LRRIQ11	1.81813e-19	0.961174	0.013	0.004	6.61563e-15	my2	LRRIQ1
SLC25A202	1.86389e-19	0.709506	0.02	0.007	6.78212e-15	my2	SLC25A20
CES4A	1.86423e-19	0.404497	0.015	0.005	6.78337e-15	my2	CES4A
GSTM41	1.89165e-19	0.234783	0.026	0.011	6.88316e-15	my2	GSTM4
NOXRED11	1.90241e-19	0.219611	0.021	0.008	6.92231e-15	my2	NOXRED1
LAPTM4B4	1.91773e-19	0.467999	0.027	0.012	6.97806e-15	my2	LAPTM4B
Z99289.31	1.93983e-19	0.400979	0.019	0.007	7.05848e-15	my2	Z99289.3
AL161891.12	1.95926e-19	0.563417	0.019	0.007	7.12916e-15	my2	AL161891.1
TUSC7	2.01372e-19	0.365815	0.016	0.005	7.32734e-15	my2	TUSC7
ARRDC1-AS12	2.07875e-19	0.812656	0.021	0.008	7.56396e-15	my2	ARRDC1-AS1
NAXE	2.13241e-19	0.26021	0.019	0.007	7.75919e-15	my2	NAXE
LRRC37A1	2.15984e-19	0.257551	0.025	0.011	7.859e-15	my2	LRRC37A
ZNF5841	2.26567e-19	0.299049	0.026	0.011	8.24408e-15	my2	ZNF584
LUZP21	2.32563e-19	0.194812	0.025	0.011	8.46228e-15	my2	LUZP2
AC093249.22	2.33575e-19	0.835978	0.017	0.006	8.49908e-15	my2	AC093249.2
ZNF8053	2.49928e-19	0.450136	0.03	0.014	9.09415e-15	my2	ZNF805
GLUD2	2.60023e-19	0.45978	0.014	0.004	9.46144e-15	my2	GLUD2
MUL12	2.71236e-19	0.431317	0.022	0.009	9.86946e-15	my2	MUL1
DIO21	2.76293e-19	0.342718	0.031	0.015	1.00535e-14	my2	DIO2
SLC2A81	2.77206e-19	0.170134	0.028	0.013	1.00867e-14	my2	SLC2A8
POP12	2.80085e-19	0.524982	0.029	0.014	1.01914e-14	my2	POP1
LINC02021	2.85404e-19	0.568205	0.015	0.005	1.0385e-14	my2	LINC02021
PPRC13	2.96019e-19	0.230702	0.035	0.017	1.07712e-14	my2	PPRC1
PVR1	3.01347e-19	0.564061	0.03	0.014	1.09651e-14	my2	PVR
AL391839.3	3.04969e-19	0.212417	0.019	0.007	1.10969e-14	my2	AL391839.3
TRIB1	3.10652e-19	0.708135	0.012	0.003	1.13037e-14	my2	TRIB1
MRPL44	3.34896e-19	0.329885	0.028	0.013	1.21859e-14	my2	MRPL44
NGB1	3.35235e-19	0.650193	0.017	0.006	1.21982e-14	my2	NGB
USP502	3.55791e-19	0.266302	0.029	0.014	1.29462e-14	my2	USP50
SOX21-AS1	3.75944e-19	0.516896	0.014	0.004	1.36795e-14	my2	SOX21-AS1
ENPP42	3.77172e-19	0.820423	0.013	0.004	1.37241e-14	my2	ENPP4
ZNF6891	3.80411e-19	0.806544	0.012	0.004	1.3842e-14	my2	ZNF689
AC068193.11	3.82852e-19	0.595986	0.019	0.007	1.39308e-14	my2	AC068193.1
AL450306.1	3.92602e-19	0.110978	0.028	0.012	1.42856e-14	my2	AL450306.1
RRP123	3.98068e-19	0.303978	0.028	0.013	1.44845e-14	my2	RRP12
ZBTB141	4.12983e-19	0.198236	0.025	0.011	1.50272e-14	my2	ZBTB14
MMAA2	4.15314e-19	0.896664	0.022	0.009	1.5112e-14	my2	MMAA
AC008443.8	4.23942e-19	0.105482	0.025	0.011	1.5426e-14	my2	AC008443.8
ZNF7862	4.57201e-19	0.177942	0.041	0.021	1.66362e-14	my2	ZNF786
FTSJ12	4.6284e-19	0.557872	0.02	0.008	1.68413e-14	my2	FTSJ1
ZNF5022	4.69045e-19	1.06861	0.015	0.005	1.70671e-14	my2	ZNF502
BST13	4.81582e-19	1.02674	0.016	0.005	1.75233e-14	my2	BST1
HSD17B132	4.86834e-19	0.764329	0.016	0.005	1.77144e-14	my2	HSD17B13
TAS2R41	4.87587e-19	0.372298	0.022	0.009	1.77418e-14	my2	TAS2R4
SIAH23	4.96409e-19	0.532199	0.03	0.014	1.80628e-14	my2	SIAH2
SCN1A	5.31523e-19	0.142119	0.015	0.005	1.93405e-14	my2	SCN1A
SMIM30	5.31751e-19	0.317425	0.022	0.009	1.93488e-14	my2	SMIM30
AC013716.1	5.37378e-19	0.345542	0.013	0.004	1.95536e-14	my2	AC013716.1
AL603839.32	5.44094e-19	0.659506	0.023	0.01	1.97979e-14	my2	AL603839.3
MAGI1-AS11	5.47089e-19	0.326761	0.019	0.007	1.99069e-14	my2	MAGI1-AS1
ADH6	5.54534e-19	0.123987	0.028	0.012	2.01778e-14	my2	ADH6
LINC019482	5.59435e-19	0.270235	0.023	0.01	2.03561e-14	my2	LINC01948
GPN23	5.62115e-19	0.431067	0.035	0.017	2.04537e-14	my2	GPN2
LAT2	5.87712e-19	0.269341	0.026	0.012	2.13851e-14	my2	LAT
SMPD11	5.98145e-19	0.292237	0.026	0.012	2.17647e-14	my2	SMPD1
ZNF922	6.38166e-19	0.446787	0.028	0.013	2.3221e-14	my2	ZNF92
LCP11	6.53467e-19	0.370057	0.016	0.006	2.37777e-14	my2	LCP1
DACT3	6.7726e-19	0.69529	0.015	0.005	2.46435e-14	my2	DACT3
DNAJC142	6.80031e-19	0.38678	0.024	0.01	2.47443e-14	my2	DNAJC14
CYB5RL1	6.8941e-19	0.290626	0.024	0.01	2.50856e-14	my2	CYB5RL
RNF311	6.90792e-19	0.275404	0.026	0.012	2.51359e-14	my2	RNF31
WDCP1	7.06723e-19	0.701011	0.016	0.005	2.57155e-14	my2	WDCP
AC008462.12	7.08891e-19	0.662972	0.019	0.007	2.57944e-14	my2	AC008462.1
AC004542.21	7.16558e-19	0.329552	0.026	0.011	2.60734e-14	my2	AC004542.2
LRRC422	7.33057e-19	0.925972	0.017	0.006	2.66737e-14	my2	LRRC42
RNASET22	7.61467e-19	0.163556	0.029	0.014	2.77075e-14	my2	RNASET2
AC012409.31	7.65012e-19	0.460944	0.016	0.006	2.78365e-14	my2	AC012409.3
SLX41	8.03715e-19	0.337053	0.029	0.013	2.92448e-14	my2	SLX4
CKS1B	8.09145e-19	0.887016	0.012	0.004	2.94423e-14	my2	CKS1B
Z94721.13	8.18163e-19	0.240922	0.034	0.016	2.97705e-14	my2	Z94721.1
FARSA2	8.33307e-19	0.105526	0.034	0.016	3.03216e-14	my2	FARSA
AL356481.11	8.39408e-19	0.149128	0.036	0.018	3.05435e-14	my2	AL356481.1
PCDHB141	8.4886e-19	0.202086	0.026	0.011	3.08875e-14	my2	PCDHB14
ZNF413	8.58301e-19	0.360757	0.032	0.015	3.1231e-14	my2	ZNF41
AC009630.12	8.58721e-19	0.602026	0.024	0.01	3.12463e-14	my2	AC009630.1
VWC21	8.95267e-19	0.584479	0.013	0.004	3.25761e-14	my2	VWC2
CEP721	9.23242e-19	0.413487	0.021	0.008	3.3594e-14	my2	CEP72
RPS6KB22	1.04268e-18	0.581753	0.025	0.011	3.79401e-14	my2	RPS6KB2
AL358781.1	1.04482e-18	0.349142	0.022	0.009	3.80179e-14	my2	AL358781.1
BTN3A2	1.04552e-18	0.607083	0.015	0.005	3.80434e-14	my2	BTN3A2
USP511	1.0743e-18	0.183695	0.025	0.011	3.90906e-14	my2	USP51
DDX39A2	1.08714e-18	0.140089	0.032	0.015	3.95577e-14	my2	DDX39A
RNF1232	1.12083e-18	0.279551	0.032	0.016	4.07836e-14	my2	RNF123
PRKAB13	1.12881e-18	0.674262	0.024	0.01	4.1074e-14	my2	PRKAB1
AC011773.41	1.1822e-18	0.156685	0.019	0.007	4.30169e-14	my2	AC011773.4
FLYWCH23	1.18274e-18	0.354695	0.027	0.012	4.30365e-14	my2	FLYWCH2
ZNF352	1.20469e-18	0.482062	0.029	0.014	4.38351e-14	my2	ZNF35
XRCC3	1.24014e-18	0.356829	0.025	0.011	4.51251e-14	my2	XRCC3
SMN21	1.28684e-18	0.655791	0.018	0.006	4.68244e-14	my2	SMN2
DDTL	1.31561e-18	0.320276	0.017	0.006	4.7871e-14	my2	DDTL
ORAI3	1.34161e-18	1.31931	0.011	0.003	4.88171e-14	my2	ORAI3
DNAH17	1.35699e-18	0.236354	0.02	0.008	4.93767e-14	my2	DNAH17
TMEM39B3	1.3692e-18	0.587626	0.024	0.011	4.9821e-14	my2	TMEM39B
ZFPL12	1.3856e-18	0.193105	0.02	0.008	5.04178e-14	my2	ZFPL1
C1QTNF33	1.48531e-18	0.223558	0.038	0.02	5.40461e-14	my2	C1QTNF3
SS18L22	1.57847e-18	0.203676	0.03	0.014	5.74358e-14	my2	SS18L2
ZNF4863	1.63896e-18	0.792638	0.019	0.007	5.96368e-14	my2	ZNF486
ZNF187	1.66042e-18	0.849127	0.023	0.01	6.04179e-14	my2	ZNF18
AC092745.51	1.78034e-18	0.658769	0.018	0.007	6.47811e-14	my2	AC092745.5
TMCO61	1.83643e-18	0.56103	0.02	0.008	6.6822e-14	my2	TMCO6
CMTR23	1.86862e-18	0.482012	0.034	0.017	6.79934e-14	my2	CMTR2
NBEAL22	1.94891e-18	0.319283	0.023	0.01	7.09151e-14	my2	NBEAL2
ZNF354A3	1.97195e-18	0.545766	0.028	0.013	7.17535e-14	my2	ZNF354A
AC124016.2	2.05514e-18	0.276376	0.021	0.009	7.47805e-14	my2	AC124016.2
GMEB23	2.05856e-18	0.565328	0.034	0.017	7.49049e-14	my2	GMEB2
NPIPB22	2.06454e-18	0.281024	0.025	0.011	7.51224e-14	my2	NPIPB2
LIG12	2.14873e-18	0.353066	0.03	0.014	7.81858e-14	my2	LIG1
PDE8B2	2.19939e-18	0.184303	0.03	0.014	8.00292e-14	my2	PDE8B
ZSCAN231	2.30384e-18	0.50452	0.023	0.01	8.38297e-14	my2	ZSCAN23
AMPD21	2.33407e-18	1.15153	0.011	0.003	8.49297e-14	my2	AMPD2
ZNF6001	2.35454e-18	0.662723	0.023	0.01	8.56748e-14	my2	ZNF600
TMED11	2.35737e-18	0.420762	0.016	0.006	8.57778e-14	my2	TMED1
CHMP62	2.42813e-18	0.376625	0.026	0.012	8.83524e-14	my2	CHMP6
TMEM170B2	2.51057e-18	0.110933	0.035	0.017	9.1352e-14	my2	TMEM170B
FBXL193	2.52692e-18	0.747688	0.023	0.01	9.19471e-14	my2	FBXL19
MVB12A2	2.58398e-18	0.325818	0.023	0.01	9.40234e-14	my2	MVB12A
SMCR81	2.67244e-18	0.425082	0.026	0.011	9.72419e-14	my2	SMCR8
GMPR21	2.74424e-18	0.147644	0.031	0.015	9.98547e-14	my2	GMPR2
TUSC1	2.81046e-18	0.247459	0.017	0.006	1.02264e-13	my2	TUSC1
AC005753.3	2.82138e-18	0.235243	0.016	0.005	1.02661e-13	my2	AC005753.3
PLBD1	2.93832e-18	0.287345	0.021	0.008	1.06917e-13	my2	PLBD1
C1QL1	2.94999e-18	0.587988	0.012	0.004	1.07341e-13	my2	C1QL1
RWDD2B2	2.99216e-18	0.467217	0.02	0.008	1.08876e-13	my2	RWDD2B
Z93020.1	3.0028e-18	0.113726	0.027	0.012	1.09263e-13	my2	Z93020.1
SLC22A181	3.07923e-18	0.792608	0.015	0.005	1.12044e-13	my2	SLC22A18
TMUB11	3.19715e-18	0.842645	0.011	0.003	1.16335e-13	my2	TMUB1
FITM22	3.22657e-18	0.465553	0.022	0.009	1.17405e-13	my2	FITM2
SNAPIN	3.38198e-18	0.288654	0.025	0.011	1.2306e-13	my2	SNAPIN
TMEM2682	3.3875e-18	0.888297	0.013	0.004	1.23261e-13	my2	TMEM268
AC022272.11	3.45925e-18	0.113808	0.038	0.019	1.25872e-13	my2	AC022272.1
GSKIP1	3.69429e-18	0.574049	0.022	0.009	1.34424e-13	my2	GSKIP
FGF142	3.69992e-18	0.268938	0.036	0.018	1.34629e-13	my2	FGF14
MED81	3.80471e-18	0.243099	0.031	0.015	1.38442e-13	my2	MED8
RRP1	3.81094e-18	0.167104	0.025	0.011	1.38669e-13	my2	RRP1
NUDT172	3.83873e-18	0.345019	0.021	0.009	1.3968e-13	my2	NUDT17
ZNF3203	3.85546e-18	0.289804	0.029	0.013	1.40288e-13	my2	ZNF320
AL928970.11	4.11268e-18	0.416915	0.027	0.013	1.49648e-13	my2	AL928970.1
LZTFL13	4.1368e-18	0.362526	0.03	0.014	1.50526e-13	my2	LZTFL1
LACTB23	4.17471e-18	0.698951	0.025	0.011	1.51905e-13	my2	LACTB2
OVCH1-AS1	4.26282e-18	0.287838	0.023	0.01	1.55111e-13	my2	OVCH1-AS1
LGALSL1	4.48594e-18	0.581483	0.015	0.005	1.6323e-13	my2	LGALSL
REM11	4.56781e-18	0.417228	0.016	0.006	1.66209e-13	my2	REM1
GLIPR13	4.69819e-18	0.55304	0.025	0.011	1.70953e-13	my2	GLIPR1
KDM6B2	4.89127e-18	0.475377	0.025	0.011	1.77979e-13	my2	KDM6B
ZNF7012	4.96475e-18	0.109487	0.037	0.019	1.80652e-13	my2	ZNF701
OCEL1	5.1791e-18	0.450562	0.015	0.005	1.88452e-13	my2	OCEL1
NAT93	5.33611e-18	0.158311	0.041	0.022	1.94165e-13	my2	NAT9
TBCC	5.65543e-18	0.446695	0.018	0.007	2.05784e-13	my2	TBCC
CCDC1373	5.73477e-18	0.393022	0.029	0.014	2.08671e-13	my2	CCDC137
AC092747.42	5.88355e-18	0.362522	0.024	0.01	2.14085e-13	my2	AC092747.4
AC108488.1	6.03432e-18	0.106454	0.026	0.012	2.19571e-13	my2	AC108488.1
STX111	6.24262e-18	0.876681	0.013	0.004	2.2715e-13	my2	STX11
CAD1	6.26225e-18	0.221246	0.039	0.021	2.27865e-13	my2	CAD
TRMT2A2	6.27314e-18	0.406768	0.028	0.013	2.28261e-13	my2	TRMT2A
TMSB15B-AS13	6.3247e-18	0.720845	0.019	0.007	2.30137e-13	my2	TMSB15B-AS1
ZNF1741	6.58313e-18	0.439725	0.017	0.006	2.3954e-13	my2	ZNF174
WDR903	6.74189e-18	0.311048	0.03	0.015	2.45317e-13	my2	WDR90
DRG23	6.75411e-18	0.314065	0.03	0.014	2.45762e-13	my2	DRG2
COASY2	7.01256e-18	0.309869	0.025	0.011	2.55166e-13	my2	COASY
AL513534.2	7.13151e-18	0.27781	0.02	0.008	2.59494e-13	my2	AL513534.2
AC002553.11	7.24087e-18	0.422894	0.018	0.007	2.63473e-13	my2	AC002553.1
SDHAF1	7.32616e-18	0.701321	0.011	0.003	2.66577e-13	my2	SDHAF1
DNALI11	7.34169e-18	0.530306	0.017	0.006	2.67142e-13	my2	DNALI1
TSEN341	7.69518e-18	0.408838	0.017	0.006	2.80005e-13	my2	TSEN34
LHFPL51	7.78074e-18	0.152345	0.028	0.013	2.83118e-13	my2	LHFPL5
MPDU12	7.82622e-18	0.402495	0.024	0.01	2.84773e-13	my2	MPDU1
ZKSCAN42	7.82799e-18	0.464852	0.023	0.01	2.84837e-13	my2	ZKSCAN4
RNF26	8.12016e-18	0.53605	0.012	0.004	2.95468e-13	my2	RNF26
MHENCR2	8.40492e-18	0.494462	0.025	0.011	3.0583e-13	my2	MHENCR
AC002460.23	8.44301e-18	0.41248	0.026	0.012	3.07216e-13	my2	AC002460.2
ZNF2873	8.58478e-18	0.191556	0.028	0.013	3.12374e-13	my2	ZNF287
CETN2	8.69367e-18	0.262105	0.016	0.006	3.16337e-13	my2	CETN2
PGD3	9.04286e-18	0.234232	0.028	0.013	3.29043e-13	my2	PGD
SYTL32	9.05252e-18	0.664403	0.018	0.007	3.29394e-13	my2	SYTL3
AL162493.1	9.0781e-18	1.09019	0.011	0.003	3.30325e-13	my2	AL162493.1
DCK1	9.16707e-18	0.245079	0.028	0.013	3.33562e-13	my2	DCK
ZKSCAN31	9.36517e-18	0.487961	0.019	0.007	3.40771e-13	my2	ZKSCAN3
TMEM421	9.49511e-18	0.596844	0.018	0.007	3.45499e-13	my2	TMEM42
ERFL2	9.72419e-18	0.175547	0.022	0.009	3.53834e-13	my2	ERFL
FBXO241	9.85971e-18	0.437583	0.014	0.005	3.58765e-13	my2	FBXO24
FKBP113	9.86976e-18	0.690617	0.02	0.008	3.59131e-13	my2	FKBP11
AP001267.1	9.92356e-18	0.108933	0.023	0.01	3.61089e-13	my2	AP001267.1
RAD9B	9.95212e-18	0.102532	0.03	0.015	3.62128e-13	my2	RAD9B
CLEC2B1	1.00842e-17	0.285923	0.018	0.007	3.66932e-13	my2	CLEC2B
CDKN2AIP1	1.02939e-17	0.283105	0.024	0.011	3.74566e-13	my2	CDKN2AIP
HIST2H2AC1	1.03915e-17	0.364978	0.015	0.005	3.78114e-13	my2	HIST2H2AC
WDR532	1.09427e-17	0.299258	0.028	0.013	3.98172e-13	my2	WDR53
TDRKH	1.1047e-17	0.289136	0.022	0.009	4.01967e-13	my2	TDRKH
GHDC	1.14137e-17	0.248267	0.018	0.007	4.15311e-13	my2	GHDC
SH3D211	1.15132e-17	0.87333	0.016	0.006	4.18929e-13	my2	SH3D21
PRELID3B	1.20395e-17	0.827475	0.011	0.003	4.38081e-13	my2	PRELID3B
IQCE3	1.20968e-17	0.28404	0.035	0.018	4.40166e-13	my2	IQCE
GSDMB2	1.22244e-17	0.208853	0.027	0.012	4.44809e-13	my2	GSDMB
PNO13	1.25224e-17	0.135755	0.035	0.018	4.55654e-13	my2	PNO1
PPP4R41	1.26814e-17	0.249478	0.016	0.006	4.61437e-13	my2	PPP4R4
AC008764.8	1.26882e-17	0.430632	0.019	0.008	4.61685e-13	my2	AC008764.8
NUSAP1	1.37991e-17	0.24214	0.022	0.009	5.02108e-13	my2	NUSAP1
ZNF576	1.39129e-17	0.132588	0.024	0.011	5.0625e-13	my2	ZNF576
ACOT21	1.42959e-17	0.613373	0.021	0.009	5.20186e-13	my2	ACOT2
AC025034.12	1.43965e-17	0.365563	0.026	0.012	5.23845e-13	my2	AC025034.1
RAB26	1.47899e-17	0.255967	0.02	0.008	5.38159e-13	my2	RAB26
AC005520.22	1.52116e-17	0.219222	0.026	0.012	5.53506e-13	my2	AC005520.2
C5AR11	1.52437e-17	0.102502	0.023	0.01	5.54671e-13	my2	C5AR1
PGAM51	1.55257e-17	0.669623	0.016	0.006	5.64933e-13	my2	PGAM5
ATP6V0D13	1.56163e-17	0.103167	0.043	0.023	5.6823e-13	my2	ATP6V0D1
PHKG23	1.57513e-17	0.410339	0.021	0.009	5.73141e-13	my2	PHKG2
PELO	1.57945e-17	0.570992	0.011	0.003	5.74715e-13	my2	PELO
BACE1-AS	1.61538e-17	0.288832	0.028	0.013	5.87789e-13	my2	BACE1-AS
PIGBOS12	1.62256e-17	0.475224	0.019	0.008	5.90399e-13	my2	PIGBOS1
TXNRD31	1.70271e-17	0.188629	0.044	0.024	6.19565e-13	my2	TXNRD3
HSF23	1.72839e-17	0.275435	0.047	0.026	6.28909e-13	my2	HSF2
TEC3	1.85606e-17	0.5826	0.018	0.007	6.75366e-13	my2	TEC
LBR4	1.85961e-17	0.503473	0.028	0.013	6.76657e-13	my2	LBR
CUX22	1.92788e-17	1.14844	0.013	0.004	7.01497e-13	my2	CUX2
STX102	1.93226e-17	0.246168	0.032	0.016	7.03091e-13	my2	STX10
LINC006632	1.93946e-17	0.215555	0.03	0.014	7.0571e-13	my2	LINC00663
ATF51	1.95868e-17	0.458798	0.022	0.009	7.12704e-13	my2	ATF5
PPAN2	1.9853e-17	0.700129	0.017	0.007	7.22392e-13	my2	PPAN
DNAJB91	2.00957e-17	0.484408	0.015	0.005	7.31221e-13	my2	DNAJB9
AC069437.11	2.03346e-17	0.33969	0.02	0.008	7.39916e-13	my2	AC069437.1
WRAP732	2.03941e-17	0.346634	0.032	0.016	7.4208e-13	my2	WRAP73
PCDHGA5	2.06251e-17	0.389914	0.015	0.005	7.50486e-13	my2	PCDHGA5
TEAD21	2.10592e-17	0.464918	0.01	0.003	7.66281e-13	my2	TEAD2
TMEM2372	2.14527e-17	0.732455	0.016	0.006	7.80601e-13	my2	TMEM237
CHRNE3	2.15718e-17	0.214968	0.029	0.014	7.84934e-13	my2	CHRNE
NSDHL2	2.1916e-17	0.409742	0.019	0.008	7.97458e-13	my2	NSDHL
AC093726.11	2.23704e-17	0.645632	0.014	0.005	8.13993e-13	my2	AC093726.1
MFHAS14	2.37829e-17	0.364039	0.027	0.013	8.6539e-13	my2	MFHAS1
AC008264.21	2.45226e-17	0.262494	0.024	0.01	8.92305e-13	my2	AC008264.2
Z97832.2	2.71842e-17	0.140526	0.019	0.008	9.89152e-13	my2	Z97832.2
RGPD83	2.72423e-17	0.588836	0.025	0.011	9.91267e-13	my2	RGPD8
UCK11	2.80351e-17	0.416542	0.021	0.009	1.02011e-12	my2	UCK1
EMC83	2.84262e-17	0.343023	0.033	0.017	1.03434e-12	my2	EMC8
AC009975.2	2.85615e-17	0.200285	0.018	0.007	1.03927e-12	my2	AC009975.2
ITGB7	2.85781e-17	0.129438	0.019	0.008	1.03987e-12	my2	ITGB7
MRPS17	2.86372e-17	0.464758	0.017	0.006	1.04202e-12	my2	MRPS17
HIGD1A3	2.87694e-17	0.403092	0.027	0.013	1.04683e-12	my2	HIGD1A
DFFB1	2.97993e-17	0.101007	0.033	0.017	1.08431e-12	my2	DFFB
CIAPIN13	3.1728e-17	0.156552	0.041	0.023	1.15449e-12	my2	CIAPIN1
SEPHS21	3.32977e-17	0.322387	0.014	0.004	1.2116e-12	my2	SEPHS2
AP002433.2	3.44661e-17	0.173231	0.019	0.008	1.25412e-12	my2	AP002433.2
HMGCLL11	3.66462e-17	0.518788	0.012	0.004	1.33345e-12	my2	HMGCLL1
ZDHHC133	3.68279e-17	0.270905	0.017	0.007	1.34006e-12	my2	ZDHHC13
C1orf2162	3.94652e-17	0.481914	0.017	0.007	1.43602e-12	my2	C1orf216
SLC35A4	4.07566e-17	0.228936	0.017	0.007	1.48301e-12	my2	SLC35A4
LINC02242	4.09734e-17	0.55106	0.014	0.005	1.4909e-12	my2	LINC02242
DDN-AS13	4.16139e-17	0.289044	0.026	0.012	1.51421e-12	my2	DDN-AS1
AL022323.2	4.20044e-17	0.984365	0.01	0.003	1.52841e-12	my2	AL022323.2
C14orf1321	4.23475e-17	0.908982	0.013	0.004	1.5409e-12	my2	C14orf132
OXLD11	4.40847e-17	0.41539	0.019	0.007	1.60411e-12	my2	OXLD1
ISYNA12	4.49609e-17	0.445586	0.013	0.004	1.63599e-12	my2	ISYNA1
FAM207A	4.53389e-17	0.322071	0.02	0.008	1.64975e-12	my2	FAM207A
MIR4458HG2	4.68032e-17	0.674742	0.018	0.007	1.70303e-12	my2	MIR4458HG
MALINC1	4.72885e-17	0.294996	0.019	0.008	1.72069e-12	my2	MALINC1
HTR2A	4.74162e-17	0.666384	0.01	0.003	1.72533e-12	my2	HTR2A
TMEM100	4.90646e-17	0.475938	0.012	0.004	1.78531e-12	my2	TMEM100
AC083843.33	5.0398e-17	0.841025	0.019	0.008	1.83383e-12	my2	AC083843.3
C1orf1092	5.24205e-17	0.405573	0.024	0.011	1.90742e-12	my2	C1orf109
AL356804.1	5.30199e-17	0.122596	0.036	0.019	1.92923e-12	my2	AL356804.1
TAF133	5.339e-17	0.428777	0.028	0.013	1.9427e-12	my2	TAF13
RPUSD2	5.46181e-17	0.657046	0.012	0.004	1.98739e-12	my2	RPUSD2
AC067969.1	5.46343e-17	0.512595	0.011	0.003	1.98798e-12	my2	AC067969.1
LINC016091	5.52286e-17	1.41883	0.01	0.003	2.0096e-12	my2	LINC01609
SETD62	5.70566e-17	0.271353	0.031	0.016	2.07612e-12	my2	SETD6
TBRG41	6.11657e-17	0.302071	0.024	0.011	2.22564e-12	my2	TBRG4
SNAPC43	6.173e-17	0.130301	0.036	0.019	2.24617e-12	my2	SNAPC4
C3orf671	6.23867e-17	0.386009	0.025	0.011	2.27006e-12	my2	C3orf67
GOLGA8N2	6.54989e-17	0.399725	0.022	0.01	2.38331e-12	my2	GOLGA8N
PPP1R12A-AS12	6.72674e-17	0.77306	0.017	0.006	2.44766e-12	my2	PPP1R12A-AS1
KIAA1614-AS11	6.80445e-17	0.233725	0.022	0.009	2.47594e-12	my2	KIAA1614-AS1
KLHL252	6.81329e-17	0.588511	0.018	0.007	2.47915e-12	my2	KLHL25
AHCY1	6.8374e-17	0.274021	0.024	0.011	2.48792e-12	my2	AHCY
FAM220A	6.96824e-17	0.306684	0.019	0.007	2.53554e-12	my2	FAM220A
LINC02362	6.96967e-17	0.193983	0.022	0.009	2.53605e-12	my2	LINC02362
SCNM13	7.05319e-17	0.40799	0.024	0.011	2.56644e-12	my2	SCNM1
SKIV2L2	7.25096e-17	0.318461	0.027	0.013	2.63841e-12	my2	SKIV2L
MIGA22	7.44243e-17	0.107831	0.03	0.015	2.70808e-12	my2	MIGA2
ZFP11	7.51552e-17	0.112349	0.028	0.014	2.73467e-12	my2	ZFP1
TPTE23	7.57753e-17	0.165594	0.033	0.017	2.75724e-12	my2	TPTE2
HAAO2	7.71004e-17	0.426991	0.021	0.009	2.80545e-12	my2	HAAO
OXSM3	7.72097e-17	0.820493	0.015	0.005	2.80943e-12	my2	OXSM
MAP3K102	7.82515e-17	0.222882	0.028	0.013	2.84734e-12	my2	MAP3K10
PCDHB121	7.95984e-17	0.738702	0.012	0.004	2.89635e-12	my2	PCDHB12
SPATA332	8.06504e-17	0.269118	0.022	0.009	2.93463e-12	my2	SPATA33
NTHL1	8.13753e-17	0.100333	0.027	0.012	2.961e-12	my2	NTHL1
SLC25A21-AS1	8.28156e-17	0.213837	0.016	0.006	3.01341e-12	my2	SLC25A21-AS1
AC107032.22	8.45441e-17	0.259973	0.027	0.013	3.0763e-12	my2	AC107032.2
ADCK13	8.56322e-17	0.567358	0.023	0.01	3.1159e-12	my2	ADCK1
TUBB4A1	8.67227e-17	0.315292	0.015	0.005	3.15558e-12	my2	TUBB4A
CHST101	8.71587e-17	0.154478	0.022	0.01	3.17144e-12	my2	CHST10
KIAA19583	8.73405e-17	0.219882	0.047	0.026	3.17806e-12	my2	KIAA1958
NOTCH41	9.22686e-17	0.103599	0.015	0.005	3.35738e-12	my2	NOTCH4
GTF2H43	1.0348e-16	0.482728	0.023	0.01	3.76533e-12	my2	GTF2H4
Z95331.13	1.05412e-16	0.291231	0.027	0.013	3.83562e-12	my2	Z95331.1
BLID1	1.05855e-16	0.283834	0.016	0.006	3.85174e-12	my2	BLID
FAM122A2	1.0591e-16	1.16561	0.012	0.004	3.85374e-12	my2	FAM122A
ZNF5741	1.12497e-16	0.146417	0.014	0.005	4.09343e-12	my2	ZNF574
AC007406.5	1.1266e-16	0.259466	0.019	0.008	4.09935e-12	my2	AC007406.5
TBKBP1	1.15721e-16	0.288647	0.021	0.009	4.21074e-12	my2	TBKBP1
CNTROB2	1.17283e-16	0.151892	0.033	0.017	4.26757e-12	my2	CNTROB
COQ32	1.23793e-16	0.233976	0.027	0.013	4.50446e-12	my2	COQ3
ZUP13	1.2925e-16	0.497992	0.029	0.014	4.70301e-12	my2	ZUP1
ZPR13	1.3051e-16	0.680985	0.02	0.008	4.74887e-12	my2	ZPR1
AC091271.11	1.36477e-16	0.261069	0.015	0.005	4.96597e-12	my2	AC091271.1
AC007325.2	1.38545e-16	0.249721	0.011	0.003	5.04122e-12	my2	AC007325.2
MTX11	1.42622e-16	0.444025	0.016	0.006	5.1896e-12	my2	MTX1
NABP2	1.43051e-16	0.369006	0.016	0.006	5.2052e-12	my2	NABP2
IQSEC23	1.46024e-16	0.774514	0.018	0.007	5.31337e-12	my2	IQSEC2
OSGEP1	1.55746e-16	0.124104	0.024	0.011	5.66714e-12	my2	OSGEP
DGCR6	1.62357e-16	0.301825	0.014	0.005	5.90769e-12	my2	DGCR6
AC006115.21	1.62905e-16	0.385577	0.034	0.017	5.92761e-12	my2	AC006115.2
INSIG23	1.63694e-16	0.441864	0.028	0.014	5.95633e-12	my2	INSIG2
IL12RB2	1.7115e-16	0.202352	0.025	0.012	6.22763e-12	my2	IL12RB2
PXDC14	1.7139e-16	0.311422	0.025	0.011	6.23638e-12	my2	PXDC1
DSEL2	1.79548e-16	0.456063	0.018	0.007	6.53321e-12	my2	DSEL
ZNF286A3	1.79634e-16	0.360674	0.029	0.014	6.53633e-12	my2	ZNF286A
AMACR1	1.80429e-16	0.841264	0.016	0.006	6.56527e-12	my2	AMACR
AL136982.2	1.84602e-16	0.484349	0.011	0.003	6.71713e-12	my2	AL136982.2
GALNT31	1.87604e-16	0.244913	0.02	0.009	6.82635e-12	my2	GALNT3
ZNF687	1.88229e-16	0.274982	0.021	0.009	6.8491e-12	my2	ZNF687
LINC008863	1.92266e-16	0.9877	0.018	0.007	6.99597e-12	my2	LINC00886
TESK12	2.00262e-16	0.269117	0.016	0.006	7.28692e-12	my2	TESK1
AP001062.1	2.02741e-16	0.121322	0.024	0.011	7.37713e-12	my2	AP001062.1
RAPGEFL13	2.05872e-16	0.1159	0.036	0.019	7.49108e-12	my2	RAPGEFL1
LIN91	2.10496e-16	0.282268	0.024	0.011	7.65931e-12	my2	LIN9
NODAL	2.1621e-16	0.265847	0.016	0.006	7.86724e-12	my2	NODAL
TYSND12	2.16557e-16	0.187969	0.026	0.012	7.87986e-12	my2	TYSND1
SPIN2B1	2.19811e-16	0.56541	0.015	0.005	7.99827e-12	my2	SPIN2B
MTA22	2.22896e-16	0.467217	0.024	0.011	8.11052e-12	my2	MTA2
SLC25A301	2.26217e-16	0.442742	0.022	0.009	8.23135e-12	my2	SLC25A30
ZNF6151	2.27321e-16	0.450341	0.022	0.01	8.27152e-12	my2	ZNF615
AC012363.1	2.32398e-16	0.264584	0.013	0.004	8.45628e-12	my2	AC012363.1
ZNF2811	2.36491e-16	0.112323	0.019	0.008	8.60521e-12	my2	ZNF281
AP003068.2	2.38859e-16	0.501806	0.01	0.003	8.69136e-12	my2	AP003068.2
REELD11	2.4103e-16	0.226742	0.018	0.007	8.77035e-12	my2	REELD1
CHTF181	2.41745e-16	0.289845	0.027	0.013	8.79637e-12	my2	CHTF18
TMEM991	2.45894e-16	0.738832	0.016	0.006	8.94734e-12	my2	TMEM99
FIGNL12	2.50122e-16	0.655798	0.016	0.006	9.10118e-12	my2	FIGNL1
ZNF5702	2.54155e-16	0.566692	0.017	0.007	9.24795e-12	my2	ZNF570
ABT13	2.58639e-16	0.167737	0.021	0.009	9.41111e-12	my2	ABT1
MALT13	2.62238e-16	0.416616	0.019	0.008	9.54205e-12	my2	MALT1
ENPP12	2.64324e-16	0.302908	0.021	0.009	9.61795e-12	my2	ENPP1
RRP91	2.64554e-16	0.186762	0.019	0.008	9.62632e-12	my2	RRP9
FDX2	2.65792e-16	0.141275	0.026	0.012	9.67139e-12	my2	FDX2
SERP22	2.72009e-16	0.21852	0.031	0.015	9.89759e-12	my2	SERP2
PDF2	2.76316e-16	0.213661	0.02	0.008	1.00543e-11	my2	PDF
BCL7B2	2.77415e-16	0.287772	0.023	0.011	1.00943e-11	my2	BCL7B
MKS12	2.78342e-16	0.209506	0.029	0.014	1.0128e-11	my2	MKS1
SLC5A111	2.93935e-16	0.180047	0.027	0.013	1.06954e-11	my2	SLC5A11
RABIF2	2.94144e-16	0.368889	0.016	0.006	1.0703e-11	my2	RABIF
SCAMP1-AS11	3.04856e-16	0.156015	0.023	0.01	1.10928e-11	my2	SCAMP1-AS1
PEX19	3.25105e-16	0.312113	0.021	0.009	1.18296e-11	my2	PEX19
SLC25A231	3.26912e-16	0.370686	0.021	0.009	1.18953e-11	my2	SLC25A23
AC114980.11	3.27977e-16	0.544896	0.019	0.008	1.19341e-11	my2	AC114980.1
AC008649.21	3.29241e-16	0.20686	0.019	0.008	1.19801e-11	my2	AC008649.2
KIAA08952	3.36021e-16	0.936896	0.014	0.005	1.22268e-11	my2	KIAA0895
AC016747.1	3.39734e-16	0.241875	0.019	0.008	1.23619e-11	my2	AC016747.1
RPL26L11	3.42294e-16	0.404028	0.018	0.007	1.24551e-11	my2	RPL26L1
OSCP11	3.4703e-16	1.05337	0.013	0.004	1.26274e-11	my2	OSCP1
TMEM702	3.50808e-16	0.307775	0.019	0.008	1.27649e-11	my2	TMEM70
CCDC71L2	3.6767e-16	0.450188	0.015	0.006	1.33784e-11	my2	CCDC71L
SPDL12	3.78948e-16	0.132239	0.026	0.012	1.37888e-11	my2	SPDL1
AC009318.4	3.79289e-16	0.72224	0.01	0.003	1.38012e-11	my2	AC009318.4
AL360270.11	3.79905e-16	0.52764	0.016	0.006	1.38236e-11	my2	AL360270.1
FOXP1-IT1	3.82108e-16	0.908065	0.014	0.005	1.39038e-11	my2	FOXP1-IT1
MPP12	3.97046e-16	0.732201	0.013	0.004	1.44473e-11	my2	MPP1
TARID1	4.23999e-16	0.313243	0.018	0.007	1.54281e-11	my2	TARID
AP002490.11	4.4473e-16	0.250745	0.024	0.011	1.61824e-11	my2	AP002490.1
TRIAP1	4.44925e-16	0.144813	0.014	0.005	1.61895e-11	my2	TRIAP1
TMED33	4.47167e-16	0.452544	0.023	0.01	1.62711e-11	my2	TMED3
DCAF43	4.58309e-16	0.19109	0.031	0.016	1.66765e-11	my2	DCAF4
CCR101	4.59795e-16	0.54675	0.012	0.004	1.67306e-11	my2	CCR10
CA111	4.77525e-16	0.249744	0.018	0.007	1.73757e-11	my2	CA11
COA61	4.83069e-16	0.331573	0.02	0.009	1.75774e-11	my2	COA6
AL136114.11	4.92661e-16	1.04771	0.013	0.004	1.79264e-11	my2	AL136114.1
AC008467.12	5.00546e-16	0.605205	0.02	0.009	1.82134e-11	my2	AC008467.1
AC004837.4	5.00697e-16	0.872522	0.011	0.003	1.82188e-11	my2	AC004837.4
CEP411	5.02278e-16	0.341163	0.02	0.009	1.82764e-11	my2	CEP41
AC106897.1	5.07112e-16	0.738896	0.012	0.004	1.84523e-11	my2	AC106897.1
AL162497.11	5.09718e-16	0.127939	0.021	0.009	1.85471e-11	my2	AL162497.1
C2orf692	5.15512e-16	0.433503	0.019	0.008	1.87579e-11	my2	C2orf69
KIF92	5.22927e-16	0.374271	0.027	0.013	1.90278e-11	my2	KIF9
HEXD-IT1	5.31021e-16	0.713958	0.013	0.004	1.93222e-11	my2	HEXD-IT1
TMEM79	5.42422e-16	0.305164	0.024	0.011	1.97371e-11	my2	TMEM79
TNK1	5.6366e-16	0.150967	0.022	0.01	2.05099e-11	my2	TNK1
ADH1A	5.77893e-16	0.311641	0.014	0.005	2.10278e-11	my2	ADH1A
CMC41	5.8448e-16	0.255875	0.016	0.006	2.12675e-11	my2	CMC4
COCH1	5.86894e-16	0.104173	0.022	0.009	2.13553e-11	my2	COCH
SGK22	6.04431e-16	0.379986	0.018	0.007	2.19934e-11	my2	SGK2
RUNDC13	6.21024e-16	0.536359	0.02	0.009	2.25972e-11	my2	RUNDC1
NSMCE3	6.22279e-16	0.493538	0.014	0.005	2.26428e-11	my2	NSMCE3
VAMP12	6.24228e-16	0.317084	0.022	0.01	2.27138e-11	my2	VAMP1
SLC17A54	6.30324e-16	0.614458	0.026	0.012	2.29356e-11	my2	SLC17A5
IL18BP1	6.42832e-16	0.722825	0.015	0.005	2.33907e-11	my2	IL18BP
PSMG11	6.54736e-16	0.821373	0.016	0.006	2.38239e-11	my2	PSMG1
CFB	6.65027e-16	0.542477	0.01	0.003	2.41983e-11	my2	CFB
FAM89B1	6.8483e-16	0.476558	0.015	0.005	2.49189e-11	my2	FAM89B
RAVER1	7.00822e-16	0.265662	0.02	0.009	2.55008e-11	my2	RAVER1
C10orf1432	7.12824e-16	0.593668	0.016	0.006	2.59375e-11	my2	C10orf143
LARP62	7.45672e-16	0.707232	0.014	0.005	2.71328e-11	my2	LARP6
NFKBIL12	7.53198e-16	0.229532	0.025	0.012	2.74066e-11	my2	NFKBIL1
AL158801.3	7.58927e-16	0.138169	0.02	0.009	2.76151e-11	my2	AL158801.3
C6orf120	7.59391e-16	0.717772	0.012	0.004	2.7632e-11	my2	C6orf120
NMNAT11	7.90904e-16	0.100524	0.037	0.02	2.87786e-11	my2	NMNAT1
AC023355.1	8.0746e-16	0.153156	0.016	0.006	2.93811e-11	my2	AC023355.1
G6PC31	8.11547e-16	0.129337	0.023	0.01	2.95298e-11	my2	G6PC3
SRRD2	8.13312e-16	0.197692	0.022	0.01	2.9594e-11	my2	SRRD
GRID2IP	8.13753e-16	0.245138	0.015	0.006	2.961e-11	my2	GRID2IP
PDE4C1	8.49249e-16	0.324733	0.013	0.004	3.09016e-11	my2	PDE4C
FXN1	9.03229e-16	0.424696	0.03	0.015	3.28658e-11	my2	FXN
FBXL152	9.08195e-16	0.475862	0.017	0.007	3.30465e-11	my2	FBXL15
AL589645.1	9.23992e-16	0.107046	0.014	0.005	3.36213e-11	my2	AL589645.1
LSM102	9.3853e-16	0.393298	0.017	0.007	3.41503e-11	my2	LSM10
AC008083.2	9.39298e-16	0.771518	0.011	0.003	3.41782e-11	my2	AC008083.2
KLHL233	9.46668e-16	0.303787	0.029	0.014	3.44464e-11	my2	KLHL23
GSPT2	9.52672e-16	0.496583	0.014	0.005	3.46649e-11	my2	GSPT2
TDRD61	9.65472e-16	0.616839	0.015	0.006	3.51306e-11	my2	TDRD6
AL359504.2	9.70121e-16	0.234547	0.019	0.008	3.52998e-11	my2	AL359504.2
RFC41	9.73263e-16	0.577783	0.016	0.006	3.54141e-11	my2	RFC4
SLC25A443	9.74264e-16	0.365564	0.029	0.015	3.54506e-11	my2	SLC25A44
TMEM147-AS11	9.937e-16	0.581762	0.016	0.006	3.61578e-11	my2	TMEM147-AS1
AC090578.13	1.0161e-15	0.28414	0.023	0.01	3.69728e-11	my2	AC090578.1
CORIN	1.04487e-15	0.227763	0.017	0.006	3.80195e-11	my2	CORIN
HEATR33	1.04878e-15	0.175433	0.038	0.021	3.81618e-11	my2	HEATR3
PCDHGC31	1.07376e-15	0.409926	0.012	0.004	3.9071e-11	my2	PCDHGC3
CASP33	1.13491e-15	0.465804	0.025	0.012	4.12961e-11	my2	CASP3
AC116535.12	1.13869e-15	0.315043	0.022	0.01	4.14333e-11	my2	AC116535.1
NOMO12	1.14171e-15	0.204987	0.026	0.012	4.15433e-11	my2	NOMO1
PLEKHH32	1.14978e-15	0.678176	0.018	0.007	4.18369e-11	my2	PLEKHH3
CMTM43	1.17653e-15	0.288245	0.038	0.021	4.28105e-11	my2	CMTM4
CD401	1.19823e-15	0.297753	0.013	0.004	4.35999e-11	my2	CD40
EDRF1-DT	1.22041e-15	0.19362	0.021	0.009	4.44072e-11	my2	EDRF1-DT
PLAGL21	1.2317e-15	0.415234	0.017	0.007	4.48179e-11	my2	PLAGL2
KLF102	1.28223e-15	0.313557	0.02	0.009	4.66566e-11	my2	KLF10
MRPL361	1.28308e-15	0.221293	0.019	0.008	4.66874e-11	my2	MRPL36
IQCC1	1.29573e-15	0.352664	0.019	0.008	4.71479e-11	my2	IQCC
ITPKC4	1.29916e-15	0.310995	0.032	0.017	4.72724e-11	my2	ITPKC
AC020915.22	1.31224e-15	0.266285	0.03	0.015	4.77485e-11	my2	AC020915.2
AL157838.11	1.3217e-15	0.591289	0.014	0.005	4.80929e-11	my2	AL157838.1
AL359878.12	1.32965e-15	0.373335	0.018	0.007	4.83819e-11	my2	AL359878.1
MRPL23	1.3321e-15	0.299105	0.014	0.005	4.84713e-11	my2	MRPL23
TRIM162	1.34067e-15	0.322949	0.033	0.018	4.87829e-11	my2	TRIM16
NEU11	1.39035e-15	0.179352	0.021	0.009	5.05908e-11	my2	NEU1
ACBD3-AS1	1.44454e-15	0.440527	0.015	0.006	5.25623e-11	my2	ACBD3-AS1
EFNA11	1.46213e-15	0.187283	0.015	0.005	5.32025e-11	my2	EFNA1
ZNF2052	1.46891e-15	0.478842	0.018	0.007	5.34494e-11	my2	ZNF205
PRDM61	1.47997e-15	0.456639	0.022	0.01	5.38517e-11	my2	PRDM6
ZNF2003	1.48445e-15	0.504435	0.02	0.009	5.40147e-11	my2	ZNF200
AL499604.11	1.5199e-15	0.283791	0.018	0.007	5.53046e-11	my2	AL499604.1
GAL3ST4	1.5317e-15	0.298671	0.016	0.006	5.57341e-11	my2	GAL3ST4
ZNF2122	1.59471e-15	0.299357	0.03	0.016	5.80268e-11	my2	ZNF212
ZNF7471	1.67645e-15	0.795446	0.011	0.004	6.1001e-11	my2	ZNF747
AC090912.11	1.69604e-15	0.962607	0.011	0.003	6.17139e-11	my2	AC090912.1
ZBTB173	1.79033e-15	0.154242	0.038	0.021	6.51449e-11	my2	ZBTB17
LINC015882	1.80803e-15	0.180217	0.028	0.014	6.57888e-11	my2	LINC01588
NRAD1	1.85048e-15	0.555055	0.01	0.003	6.73335e-11	my2	NRAD1
CYB5613	1.85224e-15	0.800759	0.015	0.005	6.73976e-11	my2	CYB561
CFAP451	1.8637e-15	0.494725	0.014	0.005	6.78144e-11	my2	CFAP45
PPIL11	1.88809e-15	0.632081	0.014	0.005	6.87021e-11	my2	PPIL1
NAP1L51	1.92714e-15	0.436336	0.014	0.005	7.01228e-11	my2	NAP1L5
GTPBP32	1.97575e-15	0.44983	0.022	0.01	7.18915e-11	my2	GTPBP3
AL157997.1	1.98887e-15	0.197213	0.018	0.007	7.23691e-11	my2	AL157997.1
GPKOW1	2.00062e-15	0.162274	0.022	0.01	7.27966e-11	my2	GPKOW
C1QTNF41	2.01599e-15	0.721736	0.01	0.003	7.33557e-11	my2	C1QTNF4
PIGV1	2.02638e-15	0.475603	0.015	0.005	7.3734e-11	my2	PIGV
PSMC3IP	2.04594e-15	0.390856	0.019	0.008	7.44458e-11	my2	PSMC3IP
DYRK22	2.05253e-15	0.87685	0.019	0.008	7.46856e-11	my2	DYRK2
AL359643.3	2.0976e-15	0.296193	0.015	0.005	7.63254e-11	my2	AL359643.3
ASB16-AS12	2.11096e-15	0.373892	0.025	0.012	7.68115e-11	my2	ASB16-AS1
GDPD31	2.14439e-15	0.173012	0.02	0.008	7.80279e-11	my2	GDPD3
LY751	2.36791e-15	0.808525	0.012	0.004	8.61613e-11	my2	LY75
TTC252	2.37804e-15	0.275743	0.02	0.009	8.65299e-11	my2	TTC25
LNCOC1	2.4448e-15	0.295251	0.018	0.008	8.89589e-11	my2	LNCOC1
UTS2	2.46713e-15	0.256543	0.017	0.007	8.97716e-11	my2	UTS2
AL031778.1	2.48211e-15	0.392274	0.012	0.004	9.03165e-11	my2	AL031778.1
AC091826.22	2.55931e-15	0.288189	0.021	0.009	9.31257e-11	my2	AC091826.2
AC116552.11	2.60457e-15	0.217902	0.019	0.008	9.47724e-11	my2	AC116552.1
SRF3	2.65772e-15	0.624766	0.015	0.006	9.67066e-11	my2	SRF
RSPH4A1	2.75797e-15	0.21156	0.016	0.006	1.00354e-10	my2	RSPH4A
SMIM11A1	2.79299e-15	0.494782	0.017	0.007	1.01629e-10	my2	SMIM11A
INCENP2	2.8274e-15	0.556663	0.021	0.009	1.02881e-10	my2	INCENP
SPART-AS11	2.97987e-15	0.324619	0.021	0.009	1.08429e-10	my2	SPART-AS1
QSOX23	2.98511e-15	0.28035	0.023	0.011	1.08619e-10	my2	QSOX2
IL17D	3.03237e-15	0.277643	0.015	0.006	1.10339e-10	my2	IL17D
LRRC59	3.11084e-15	0.171785	0.026	0.013	1.13194e-10	my2	LRRC59
HPDL	3.11514e-15	0.168349	0.01	0.003	1.13351e-10	my2	HPDL
SGF293	3.13756e-15	0.632789	0.018	0.007	1.14166e-10	my2	SGF29
DPH31	3.26327e-15	0.190669	0.02	0.009	1.1874e-10	my2	DPH3
LINC01111	3.49392e-15	0.561497	0.012	0.004	1.27133e-10	my2	LINC01111
NT5M2	3.49986e-15	0.775529	0.014	0.005	1.2735e-10	my2	NT5M
AL031714.1	3.84027e-15	0.492446	0.015	0.005	1.39736e-10	my2	AL031714.1
COQ10A1	3.93546e-15	0.439506	0.015	0.005	1.432e-10	my2	COQ10A
AC012370.21	3.97727e-15	0.486783	0.015	0.006	1.44721e-10	my2	AC012370.2
AC107375.12	3.98648e-15	0.435518	0.02	0.009	1.45056e-10	my2	AC107375.1
PGM21	3.99025e-15	1.02413	0.011	0.003	1.45193e-10	my2	PGM2
EHD12	4.03161e-15	0.523797	0.017	0.007	1.46698e-10	my2	EHD1
ICAM11	4.03438e-15	0.302882	0.013	0.004	1.46799e-10	my2	ICAM1
AL031963.3	4.18782e-15	0.176583	0.017	0.007	1.52382e-10	my2	AL031963.3
ZFP22	4.30424e-15	0.273844	0.03	0.016	1.56618e-10	my2	ZFP2
AL590064.11	4.55544e-15	0.515573	0.012	0.004	1.65759e-10	my2	AL590064.1
GJC2	4.5988e-15	0.967304	0.01	0.003	1.67337e-10	my2	GJC2
METTL31	4.72946e-15	0.351466	0.017	0.007	1.72091e-10	my2	METTL3
CASC12	4.73817e-15	0.655289	0.017	0.007	1.72408e-10	my2	CASC1
AC109322.2	4.74702e-15	0.248123	0.017	0.007	1.7273e-10	my2	AC109322.2
SERPINB9P12	4.76969e-15	0.384159	0.02	0.009	1.73555e-10	my2	SERPINB9P1
SPACA9	4.97836e-15	0.1896	0.018	0.007	1.81148e-10	my2	SPACA9
DUS3L2	5.04067e-15	0.299748	0.022	0.01	1.83415e-10	my2	DUS3L
LINC003392	5.16661e-15	0.487914	0.018	0.008	1.87997e-10	my2	LINC00339
NUDT193	5.33491e-15	0.503089	0.022	0.01	1.94121e-10	my2	NUDT19
EIF4EBP3	5.58473e-15	0.247765	0.014	0.005	2.03211e-10	my2	EIF4EBP3
ZNF7772	5.72717e-15	0.184322	0.029	0.015	2.08394e-10	my2	ZNF777
TIGAR3	5.75783e-15	0.111505	0.034	0.019	2.0951e-10	my2	TIGAR
ZNF5262	5.77438e-15	0.192871	0.025	0.012	2.10112e-10	my2	ZNF526
ZKSCAN2-DT2	5.777e-15	0.397327	0.021	0.009	2.10208e-10	my2	ZKSCAN2-DT
APOBEC3D	5.7913e-15	0.591769	0.012	0.004	2.10728e-10	my2	APOBEC3D
AL358777.1	5.93927e-15	0.479533	0.012	0.004	2.16112e-10	my2	AL358777.1
ENKD12	6.00962e-15	0.296927	0.023	0.01	2.18672e-10	my2	ENKD1
NPFF1	6.16126e-15	0.667222	0.013	0.005	2.2419e-10	my2	NPFF
EPB412	6.24248e-15	0.460542	0.028	0.014	2.27145e-10	my2	EPB41
NAP1L2	6.29179e-15	0.105519	0.012	0.004	2.28939e-10	my2	NAP1L2
ABCF21	6.41801e-15	0.133842	0.027	0.013	2.33532e-10	my2	ABCF2
PLCD43	6.46915e-15	0.239081	0.024	0.011	2.35393e-10	my2	PLCD4
AC100810.7	6.59675e-15	0.334993	0.011	0.004	2.40036e-10	my2	AC100810.7
EVI2A1	6.72017e-15	0.145424	0.022	0.01	2.44527e-10	my2	EVI2A
TRPT11	6.75632e-15	0.297409	0.018	0.007	2.45842e-10	my2	TRPT1
PCF11-AS1	7.20525e-15	0.23834	0.019	0.008	2.62177e-10	my2	PCF11-AS1
AC092567.2	7.21691e-15	0.290774	0.013	0.005	2.62602e-10	my2	AC092567.2
AC015961.21	7.49773e-15	0.473438	0.014	0.005	2.7282e-10	my2	AC015961.2
AC138305.1	8.15122e-15	1.17994	0.013	0.004	2.96598e-10	my2	AC138305.1
COA71	8.18856e-15	0.676271	0.013	0.004	2.97957e-10	my2	COA7
THSD13	8.20372e-15	0.539194	0.016	0.007	2.98509e-10	my2	THSD1
KLHL152	8.28973e-15	0.251877	0.019	0.008	3.01638e-10	my2	KLHL15
ZNF672	8.4201e-15	0.132638	0.019	0.008	3.06382e-10	my2	ZNF672
AL035587.13	8.5276e-15	0.140983	0.024	0.012	3.10294e-10	my2	AL035587.1
GOLGA6L92	8.70479e-15	0.522866	0.019	0.009	3.16741e-10	my2	GOLGA6L9
MRPS121	8.79018e-15	0.227001	0.018	0.007	3.19848e-10	my2	MRPS12
NRM	9.12031e-15	0.222046	0.011	0.004	3.31861e-10	my2	NRM
SLC35B12	9.24128e-15	0.211519	0.027	0.013	3.36263e-10	my2	SLC35B1
LMOD32	9.42541e-15	0.899912	0.014	0.005	3.42962e-10	my2	LMOD3
GRPEL21	9.43069e-15	0.532619	0.017	0.007	3.43155e-10	my2	GRPEL2
GIHCG	9.82497e-15	0.132361	0.025	0.012	3.57501e-10	my2	GIHCG
TACO13	9.86505e-15	0.153827	0.02	0.009	3.5896e-10	my2	TACO1
BOLA3-AS1	9.8725e-15	0.389649	0.016	0.006	3.59231e-10	my2	BOLA3-AS1
PNPO1	9.93231e-15	0.498747	0.014	0.005	3.61407e-10	my2	PNPO
ZNF5983	1.00113e-14	0.230468	0.023	0.011	3.64282e-10	my2	ZNF598
SMIM10L11	1.01374e-14	0.274473	0.024	0.011	3.68871e-10	my2	SMIM10L1
THEGL	1.01414e-14	0.772088	0.01	0.003	3.69014e-10	my2	THEGL
RASA41	1.07001e-14	0.267829	0.017	0.007	3.89345e-10	my2	RASA4
EPHB42	1.11697e-14	0.302733	0.014	0.005	4.06432e-10	my2	EPHB4
FAHD11	1.14252e-14	0.176911	0.024	0.011	4.15729e-10	my2	FAHD1
AC079174.21	1.17958e-14	0.421896	0.013	0.004	4.29213e-10	my2	AC079174.2
SCRN22	1.18632e-14	0.236149	0.022	0.01	4.31665e-10	my2	SCRN2
EID21	1.19942e-14	0.245893	0.013	0.004	4.36434e-10	my2	EID2
NCLN3	1.22194e-14	0.143038	0.037	0.021	4.44626e-10	my2	NCLN
YRDC	1.25649e-14	0.536302	0.012	0.004	4.572e-10	my2	YRDC
AC104850.2	1.29197e-14	0.251781	0.017	0.007	4.7011e-10	my2	AC104850.2
LINC008621	1.35854e-14	0.464923	0.015	0.006	4.94331e-10	my2	LINC00862
SLC25A25-AS11	1.36105e-14	0.26208	0.021	0.01	4.95246e-10	my2	SLC25A25-AS1
RGPD53	1.37278e-14	0.583226	0.021	0.01	4.99515e-10	my2	RGPD5
AC109446.3	1.42358e-14	0.115304	0.013	0.005	5.17998e-10	my2	AC109446.3
NPIPB151	1.43625e-14	0.439479	0.018	0.007	5.22609e-10	my2	NPIPB15
AL136169.11	1.43709e-14	0.366814	0.015	0.006	5.22913e-10	my2	AL136169.1
DNAJC42	1.44152e-14	0.170683	0.02	0.009	5.24527e-10	my2	DNAJC4
TSTD1	1.4723e-14	0.138286	0.016	0.006	5.35724e-10	my2	TSTD1
PDZD11	1.49528e-14	0.529477	0.014	0.005	5.44087e-10	my2	PDZD11
NLRC31	1.51035e-14	0.387892	0.017	0.007	5.49572e-10	my2	NLRC3
SPATA202	1.56643e-14	0.501996	0.017	0.007	5.69977e-10	my2	SPATA20
C15orf39	1.60829e-14	0.541481	0.011	0.004	5.85207e-10	my2	C15orf39
PCDHB2	1.61308e-14	0.417135	0.011	0.004	5.86951e-10	my2	PCDHB2
LRP5L2	1.62719e-14	0.314214	0.017	0.007	5.92086e-10	my2	LRP5L
AL139274.2	1.66826e-14	0.1383	0.02	0.009	6.0703e-10	my2	AL139274.2
DPAGT13	1.72029e-14	0.476825	0.017	0.007	6.25962e-10	my2	DPAGT1
UNC119B1	1.73629e-14	0.268157	0.017	0.007	6.31783e-10	my2	UNC119B
SMG93	1.75483e-14	0.134814	0.036	0.02	6.38529e-10	my2	SMG9
PCBD11	1.79992e-14	0.290604	0.012	0.004	6.54937e-10	my2	PCBD1
NEIL21	1.8791e-14	0.313327	0.02	0.009	6.83748e-10	my2	NEIL2
STK363	1.92649e-14	0.651152	0.017	0.007	7.00991e-10	my2	STK36
FAS2	1.93742e-14	0.396091	0.012	0.004	7.0497e-10	my2	FAS
MXD32	1.94087e-14	0.790782	0.014	0.005	7.06225e-10	my2	MXD3
ARSA2	1.95861e-14	0.182267	0.022	0.011	7.12679e-10	my2	ARSA
AC093334.12	1.96439e-14	0.49786	0.015	0.006	7.14783e-10	my2	AC093334.1
CNGA4	2.00835e-14	0.460245	0.013	0.005	7.30778e-10	my2	CNGA4
AC016866.2	2.03246e-14	0.27594	0.019	0.008	7.39552e-10	my2	AC016866.2
PPP1R3D	2.0422e-14	0.7421	0.012	0.004	7.43094e-10	my2	PPP1R3D
ZSWIM42	2.0874e-14	0.233009	0.032	0.017	7.59541e-10	my2	ZSWIM4
AC103681.2	2.09539e-14	0.180995	0.018	0.007	7.6245e-10	my2	AC103681.2
ANKRD53	2.13559e-14	0.230673	0.014	0.005	7.77077e-10	my2	ANKRD53
AC022400.41	2.16387e-14	0.447194	0.019	0.008	7.87366e-10	my2	AC022400.4
DVL22	2.21872e-14	0.348977	0.022	0.01	8.07327e-10	my2	DVL2
GPATCH33	2.25284e-14	0.342856	0.02	0.009	8.1974e-10	my2	GPATCH3
ZNF4731	2.27036e-14	0.793028	0.013	0.004	8.26117e-10	my2	ZNF473
RPARP-AS11	2.37403e-14	0.600304	0.018	0.007	8.63839e-10	my2	RPARP-AS1
LINC00921	2.38012e-14	1.06183	0.011	0.004	8.66055e-10	my2	LINC00921
SETD91	2.41358e-14	0.403225	0.016	0.006	8.7823e-10	my2	SETD9
HSPB21	2.45369e-14	0.206659	0.016	0.006	8.92823e-10	my2	HSPB2
C12orf662	2.48618e-14	0.194578	0.021	0.009	9.04647e-10	my2	C12orf66
STKLD1	2.5761e-14	0.261148	0.017	0.007	9.37366e-10	my2	STKLD1
ORMDL3	2.70153e-14	0.400973	0.013	0.005	9.83007e-10	my2	ORMDL3
NCS11	2.70644e-14	0.336381	0.017	0.007	9.84792e-10	my2	NCS1
ZSCAN322	2.74601e-14	0.196964	0.03	0.016	9.99189e-10	my2	ZSCAN32
PEG31	2.80839e-14	0.133315	0.021	0.009	1.02189e-09	my2	PEG3
PNPLA41	2.89268e-14	0.85408	0.01	0.003	1.05256e-09	my2	PNPLA4
MRPL582	2.93623e-14	0.126345	0.023	0.011	1.06841e-09	my2	MRPL58
TOR1B2	2.94354e-14	0.485423	0.022	0.01	1.07107e-09	my2	TOR1B
BAG32	2.99725e-14	0.621035	0.016	0.006	1.09061e-09	my2	BAG3
BCAS41	3.03096e-14	0.182901	0.025	0.012	1.10288e-09	my2	BCAS4
ATXN7L33	3.05876e-14	0.546851	0.016	0.006	1.11299e-09	my2	ATXN7L3
SEC62-AS11	3.18141e-14	0.260041	0.02	0.009	1.15762e-09	my2	SEC62-AS1
WDR773	3.20511e-14	0.42463	0.022	0.01	1.16624e-09	my2	WDR77
RAB27A2	3.37708e-14	0.887734	0.016	0.007	1.22882e-09	my2	RAB27A
AC036214.2	3.47136e-14	0.441508	0.011	0.003	1.26312e-09	my2	AC036214.2
CABLES2	3.50248e-14	0.197586	0.017	0.007	1.27445e-09	my2	CABLES2
SNHG112	3.51553e-14	0.31207	0.018	0.008	1.2792e-09	my2	SNHG11
CLPTM1L2	3.53114e-14	0.111096	0.028	0.014	1.28488e-09	my2	CLPTM1L
AL512380.22	3.60309e-14	0.249608	0.019	0.008	1.31106e-09	my2	AL512380.2
AC007114.21	3.67872e-14	0.284998	0.019	0.008	1.33857e-09	my2	AC007114.2
AGAP52	3.69319e-14	0.241599	0.027	0.014	1.34384e-09	my2	AGAP5
AC079140.62	3.71089e-14	0.417189	0.019	0.008	1.35028e-09	my2	AC079140.6
TMEM246-AS1	3.78877e-14	0.136351	0.013	0.005	1.37862e-09	my2	TMEM246-AS1
NOMO21	3.85092e-14	0.492771	0.013	0.005	1.40124e-09	my2	NOMO2
HAUS12	3.86763e-14	0.207895	0.036	0.02	1.40732e-09	my2	HAUS1
AC090198.1	3.90154e-14	0.835548	0.01	0.003	1.41965e-09	my2	AC090198.1
SGSH2	3.99756e-14	0.607688	0.014	0.005	1.45459e-09	my2	SGSH
SSH32	4.03006e-14	0.280429	0.014	0.005	1.46642e-09	my2	SSH3
AC104260.1	4.20367e-14	0.324995	0.016	0.007	1.52959e-09	my2	AC104260.1
TBC1D22	4.37942e-14	0.336533	0.023	0.011	1.59354e-09	my2	TBC1D2
ZNF3411	4.67836e-14	0.269108	0.024	0.012	1.70231e-09	my2	ZNF341
MAP1S1	4.87925e-14	0.211599	0.016	0.006	1.77541e-09	my2	MAP1S
SLC25A142	5.08986e-14	0.600957	0.015	0.006	1.85205e-09	my2	SLC25A14
RGS32	5.20971e-14	0.493967	0.013	0.005	1.89566e-09	my2	RGS3
NECAB33	5.27291e-14	0.25039	0.019	0.008	1.91865e-09	my2	NECAB3
WDR5B1	5.27582e-14	0.415399	0.016	0.007	1.91971e-09	my2	WDR5B
C12orf492	5.30577e-14	0.238527	0.025	0.012	1.93061e-09	my2	C12orf49
SNHG35	5.3391e-14	0.663295	0.019	0.008	1.94274e-09	my2	SNHG3
CCDC621	5.47366e-14	0.196457	0.028	0.014	1.9917e-09	my2	CCDC62
NOC4L1	5.59183e-14	0.537133	0.016	0.006	2.0347e-09	my2	NOC4L
RNF253	5.65759e-14	0.372373	0.021	0.01	2.05863e-09	my2	RNF25
AC004000.11	5.83272e-14	1.09163	0.01	0.003	2.12235e-09	my2	AC004000.1
TENT5D1	6.32055e-14	0.368207	0.011	0.004	2.29986e-09	my2	TENT5D
AP001172.2	6.45797e-14	0.145642	0.016	0.006	2.34986e-09	my2	AP001172.2
ZBTB7B1	6.49384e-14	0.584789	0.012	0.004	2.36291e-09	my2	ZBTB7B
ARMCX5	6.52489e-14	0.173728	0.016	0.006	2.37421e-09	my2	ARMCX5
ERICH31	6.64614e-14	0.565118	0.012	0.004	2.41833e-09	my2	ERICH3
STOML11	6.66299e-14	0.255229	0.019	0.008	2.42446e-09	my2	STOML1
PBXIP11	6.75755e-14	0.579076	0.012	0.004	2.45887e-09	my2	PBXIP1
FAM118A3	6.76345e-14	0.549777	0.017	0.007	2.46102e-09	my2	FAM118A
NME63	6.96333e-14	0.239922	0.025	0.012	2.53375e-09	my2	NME6
SLC38A73	7.11182e-14	0.294442	0.027	0.014	2.58778e-09	my2	SLC38A7
AL590652.1	7.12602e-14	0.568338	0.01	0.003	2.59295e-09	my2	AL590652.1
SERPINI12	7.51836e-14	0.305722	0.014	0.006	2.7357e-09	my2	SERPINI1
ZBTB11-AS1	7.51899e-14	0.287216	0.013	0.005	2.73593e-09	my2	ZBTB11-AS1
HDDC31	7.79162e-14	0.3085	0.018	0.008	2.83514e-09	my2	HDDC3
SCART13	7.79888e-14	0.718348	0.018	0.008	2.83778e-09	my2	SCART1
WDR813	7.89113e-14	0.550435	0.017	0.007	2.87135e-09	my2	WDR81
AL035634.11	8.00097e-14	0.296508	0.017	0.007	2.91131e-09	my2	AL035634.1
ALG15	8.08003e-14	0.653332	0.016	0.007	2.94008e-09	my2	ALG1
SLC5A62	8.12946e-14	0.395844	0.015	0.006	2.95807e-09	my2	SLC5A6
SLC26A101	8.19066e-14	0.170413	0.013	0.005	2.98033e-09	my2	SLC26A10
SPATC1L	8.22539e-14	0.267364	0.013	0.005	2.99297e-09	my2	SPATC1L
AP001469.1	8.26864e-14	0.224219	0.014	0.005	3.00871e-09	my2	AP001469.1
FLAD12	8.29676e-14	0.218108	0.026	0.013	3.01894e-09	my2	FLAD1
ZC3HAV1L1	9.00481e-14	0.814377	0.01	0.003	3.27658e-09	my2	ZC3HAV1L
DDX413	9.04574e-14	0.512238	0.018	0.008	3.29147e-09	my2	DDX41
PABPC5	9.16375e-14	0.764336	0.011	0.004	3.33441e-09	my2	PABPC5
ZNF1541	9.35067e-14	0.159214	0.023	0.011	3.40243e-09	my2	ZNF154
CTF1	9.38995e-14	0.368748	0.012	0.004	3.41672e-09	my2	CTF1
TRO1	9.39102e-14	0.64231	0.012	0.004	3.41711e-09	my2	TRO
CCNA21	9.49218e-14	0.405541	0.016	0.007	3.45392e-09	my2	CCNA2
AL133243.33	9.70791e-14	0.198801	0.025	0.013	3.53242e-09	my2	AL133243.3
PHF132	9.81971e-14	0.202698	0.018	0.008	3.5731e-09	my2	PHF13
DCLRE1A	1.00546e-13	0.589275	0.013	0.005	3.65856e-09	my2	DCLRE1A
MYOM21	1.00872e-13	0.389088	0.012	0.005	3.67041e-09	my2	MYOM2
ELOF12	1.03437e-13	0.267397	0.014	0.006	3.76377e-09	my2	ELOF1
PRR143	1.09381e-13	0.277227	0.022	0.01	3.98005e-09	my2	PRR14
ZNF1012	1.10521e-13	0.151527	0.029	0.015	4.02152e-09	my2	ZNF101
UBL4A1	1.10998e-13	0.336304	0.014	0.005	4.03887e-09	my2	UBL4A
AC061708.12	1.14074e-13	0.474605	0.019	0.009	4.1508e-09	my2	AC061708.1
CFAP46	1.14926e-13	0.245257	0.014	0.005	4.18182e-09	my2	CFAP46
ZNF285	1.18334e-13	0.253546	0.023	0.011	4.30581e-09	my2	ZNF28
PEX162	1.24255e-13	0.483747	0.022	0.011	4.52126e-09	my2	PEX16
SLC38A3	1.25054e-13	0.404924	0.01	0.003	4.55032e-09	my2	SLC38A3
AL353743.21	1.28311e-13	0.347961	0.015	0.006	4.66885e-09	my2	AL353743.2
AL121672.1	1.31583e-13	0.141374	0.02	0.009	4.78791e-09	my2	AL121672.1
SLC25A451	1.36395e-13	0.235385	0.022	0.01	4.96301e-09	my2	SLC25A45
SH3BP5L2	1.3906e-13	0.176727	0.019	0.009	5.05996e-09	my2	SH3BP5L
MRPS18A1	1.43391e-13	0.354874	0.017	0.007	5.21758e-09	my2	MRPS18A
LINC01625	1.47794e-13	0.369496	0.01	0.003	5.37777e-09	my2	LINC01625
TSPOAP1	1.52745e-13	0.39339	0.01	0.003	5.55792e-09	my2	TSPOAP1
AC078883.22	1.56678e-13	0.642712	0.015	0.006	5.70104e-09	my2	AC078883.2
WEE2	1.57196e-13	0.252496	0.015	0.006	5.71988e-09	my2	WEE2
NUP50-DT2	1.5747e-13	0.329267	0.032	0.018	5.72987e-09	my2	NUP50-DT
CIART2	1.65277e-13	0.736012	0.016	0.007	6.01394e-09	my2	CIART
AC004034.11	1.66227e-13	0.254597	0.019	0.008	6.0485e-09	my2	AC004034.1
NELL1	1.89371e-13	0.328086	0.012	0.004	6.89065e-09	my2	NELL1
C1QL3	1.90117e-13	0.356679	0.012	0.004	6.91779e-09	my2	C1QL3
SGO21	1.93124e-13	0.204152	0.024	0.012	7.02721e-09	my2	SGO2
AC092813.11	1.93642e-13	0.126586	0.017	0.007	7.04605e-09	my2	AC092813.1
PACC11	1.97102e-13	0.160986	0.019	0.009	7.17196e-09	my2	PACC1
GPER1	1.97145e-13	0.185116	0.017	0.007	7.17351e-09	my2	GPER1
CREB3L41	1.98346e-13	0.412289	0.017	0.007	7.21723e-09	my2	CREB3L4
ZSCAN122	1.98789e-13	0.111442	0.029	0.015	7.23332e-09	my2	ZSCAN12
MAP3K152	1.99353e-13	0.277604	0.012	0.005	7.25387e-09	my2	MAP3K15
AL391056.2	2.10901e-13	0.53013	0.011	0.004	7.67407e-09	my2	AL391056.2
LINC003661	2.18046e-13	0.32729	0.013	0.005	7.93404e-09	my2	LINC00366
AL049840.61	2.28875e-13	0.823639	0.01	0.004	8.32807e-09	my2	AL049840.6
LINC017861	2.35161e-13	0.148202	0.015	0.006	8.55681e-09	my2	LINC01786
AL117350.1	2.38297e-13	0.283175	0.011	0.004	8.6709e-09	my2	AL117350.1
ZNF5553	2.45063e-13	0.199908	0.022	0.011	8.91711e-09	my2	ZNF555
AL391121.11	2.49049e-13	0.370641	0.014	0.006	9.06216e-09	my2	AL391121.1
FAM66B1	2.51017e-13	0.23505	0.021	0.01	9.13376e-09	my2	FAM66B
AL442163.1	2.55347e-13	0.315431	0.011	0.004	9.2913e-09	my2	AL442163.1
C1orf1622	2.56795e-13	0.283495	0.014	0.006	9.344e-09	my2	C1orf162
CCDC144NL-AS11	2.56922e-13	0.347419	0.016	0.007	9.34864e-09	my2	CCDC144NL-AS1
C8orf371	2.68644e-13	0.496277	0.014	0.005	9.77516e-09	my2	C8orf37
TSTA31	2.72209e-13	0.721547	0.013	0.005	9.90486e-09	my2	TSTA3
G6PD	2.81457e-13	0.434318	0.013	0.005	1.02414e-08	my2	G6PD
ENTR13	2.91743e-13	0.153019	0.032	0.018	1.06156e-08	my2	ENTR1
AC018647.21	2.93047e-13	0.320984	0.013	0.005	1.06631e-08	my2	AC018647.2
CHMP4A	2.93725e-13	0.39005	0.012	0.005	1.06878e-08	my2	CHMP4A
AC060765.21	2.93793e-13	1.12123	0.011	0.004	1.06902e-08	my2	AC060765.2
AC104655.11	2.97047e-13	0.174573	0.013	0.005	1.08087e-08	my2	AC104655.1
C6orf1363	2.99994e-13	0.475497	0.019	0.009	1.09159e-08	my2	C6orf136
ARHGEF251	3.02513e-13	0.34148	0.013	0.005	1.10075e-08	my2	ARHGEF25
RTL51	3.02801e-13	0.183716	0.013	0.005	1.1018e-08	my2	RTL5
C15orf611	3.03331e-13	0.41906	0.011	0.004	1.10373e-08	my2	C15orf61
AL353151.21	3.09084e-13	0.335377	0.015	0.006	1.12466e-08	my2	AL353151.2
ZNF7611	3.10162e-13	0.698759	0.014	0.006	1.12859e-08	my2	ZNF761
EHHADH3	3.17462e-13	0.174846	0.02	0.009	1.15515e-08	my2	EHHADH
YPEL4	3.2533e-13	0.218119	0.016	0.007	1.18378e-08	my2	YPEL4
GEMIN6	3.30398e-13	0.128378	0.016	0.007	1.20222e-08	my2	GEMIN6
SLC47A1	3.4294e-13	0.120601	0.021	0.01	1.24785e-08	my2	SLC47A1
AC023905.1	3.43836e-13	0.311213	0.01	0.003	1.25112e-08	my2	AC023905.1
MAP2K32	3.52338e-13	0.107815	0.034	0.019	1.28205e-08	my2	MAP2K3
DNAH111	3.52481e-13	0.146817	0.011	0.004	1.28257e-08	my2	DNAH11
AL592463.1	3.90132e-13	0.378558	0.012	0.004	1.41957e-08	my2	AL592463.1
TMEM2651	3.9386e-13	0.277528	0.017	0.007	1.43314e-08	my2	TMEM265
AL158212.3	3.99897e-13	0.510325	0.012	0.004	1.4551e-08	my2	AL158212.3
LSM11	4.07055e-13	0.694791	0.011	0.004	1.48115e-08	my2	LSM11
SPSB21	4.09185e-13	0.383893	0.015	0.006	1.4889e-08	my2	SPSB2
MATN1-AS1	4.13882e-13	0.441579	0.013	0.005	1.50599e-08	my2	MATN1-AS1
AL355377.31	4.17679e-13	0.123899	0.017	0.008	1.51981e-08	my2	AL355377.3
MYH31	4.34965e-13	0.276661	0.015	0.006	1.58271e-08	my2	MYH3
EXOC8	4.53449e-13	0.249347	0.018	0.008	1.64997e-08	my2	EXOC8
BRPF12	4.61354e-13	0.140962	0.018	0.008	1.67873e-08	my2	BRPF1
ZNF4403	4.63455e-13	0.125309	0.039	0.023	1.68637e-08	my2	ZNF440
VWA3A1	4.82223e-13	0.128004	0.02	0.009	1.75466e-08	my2	VWA3A
AP000350.6	5.16202e-13	0.348944	0.011	0.004	1.8783e-08	my2	AP000350.6
TKFC1	5.21785e-13	0.650086	0.013	0.005	1.89862e-08	my2	TKFC
GEMIN72	5.27582e-13	0.168885	0.016	0.007	1.91971e-08	my2	GEMIN7
AC012645.4	5.30087e-13	0.202128	0.018	0.008	1.92883e-08	my2	AC012645.4
AL096870.83	5.40134e-13	0.293279	0.02	0.009	1.96538e-08	my2	AL096870.8
MYPOP1	5.4718e-13	0.227626	0.02	0.009	1.99102e-08	my2	MYPOP
AC009152.3	5.89371e-13	0.338929	0.011	0.004	2.14455e-08	my2	AC009152.3
MRPL50	5.9133e-13	0.235821	0.014	0.006	2.15167e-08	my2	MRPL50
ANXA91	6.17709e-13	0.162179	0.022	0.011	2.24766e-08	my2	ANXA9
ZNF854	6.38605e-13	0.385339	0.024	0.012	2.32369e-08	my2	ZNF85
SLC16A11	6.44897e-13	0.376473	0.018	0.008	2.34659e-08	my2	SLC16A1
USP351	6.77171e-13	0.636379	0.01	0.003	2.46402e-08	my2	USP35
NTN5	6.80501e-13	0.207948	0.014	0.006	2.47614e-08	my2	NTN5
GSTZ12	6.8869e-13	0.105715	0.022	0.011	2.50594e-08	my2	GSTZ1
SPATA13-AS1	7.23969e-13	0.136124	0.011	0.004	2.63431e-08	my2	SPATA13-AS1
FAM104B1	7.71765e-13	0.297302	0.017	0.007	2.80822e-08	my2	FAM104B
FRS31	7.83379e-13	0.100452	0.018	0.008	2.85048e-08	my2	FRS3
RB1-DT	7.86278e-13	0.267198	0.013	0.005	2.86103e-08	my2	RB1-DT
C3orf181	7.98383e-13	0.154401	0.016	0.007	2.90508e-08	my2	C3orf18
TCEANC3	8.29915e-13	0.174319	0.02	0.01	3.01981e-08	my2	TCEANC
NR2F61	8.59574e-13	0.191203	0.02	0.009	3.12773e-08	my2	NR2F6
PDCD2L1	9.03729e-13	0.885552	0.011	0.004	3.2884e-08	my2	PDCD2L
ZNF6201	9.05293e-13	0.606557	0.016	0.007	3.29409e-08	my2	ZNF620
TMEM533	9.3345e-13	0.120106	0.027	0.014	3.39655e-08	my2	TMEM53
U2AF1L51	9.56457e-13	0.245487	0.019	0.009	3.48026e-08	my2	U2AF1L5
LMNB2	9.6387e-13	0.158011	0.017	0.008	3.50723e-08	my2	LMNB2
AC034114.21	9.78572e-13	0.326595	0.015	0.006	3.56073e-08	my2	AC034114.2
C6orf47	9.79927e-13	0.477045	0.011	0.004	3.56566e-08	my2	C6orf47
MYC1	9.96149e-13	0.533287	0.01	0.003	3.62469e-08	my2	MYC
PRR34	1.00877e-12	0.311205	0.016	0.007	3.67062e-08	my2	PRR34
AC016745.11	1.0101e-12	0.612309	0.01	0.003	3.67546e-08	my2	AC016745.1
LINC010023	1.01694e-12	0.255904	0.02	0.01	3.70035e-08	my2	LINC01002
RIDA1	1.02392e-12	0.535155	0.015	0.006	3.72573e-08	my2	RIDA
KLHL411	1.02905e-12	0.57199	0.011	0.004	3.74441e-08	my2	KLHL41
LINC02731	1.04696e-12	0.461499	0.012	0.004	3.80956e-08	my2	LINC02731
ACP22	1.07929e-12	0.351953	0.016	0.007	3.92722e-08	my2	ACP2
SUV39H1	1.10608e-12	0.294064	0.012	0.004	4.02471e-08	my2	SUV39H1
DOHH	1.12797e-12	0.300729	0.012	0.005	4.10433e-08	my2	DOHH
MUC4	1.14475e-12	0.158383	0.015	0.007	4.1654e-08	my2	MUC4
B3GNTL13	1.1641e-12	0.462934	0.022	0.011	4.23581e-08	my2	B3GNTL1
E2F43	1.19943e-12	0.311024	0.023	0.011	4.36436e-08	my2	E2F4
CHAF1A2	1.2043e-12	0.14025	0.02	0.01	4.3821e-08	my2	CHAF1A
EFCAB10	1.20514e-12	0.21941	0.016	0.007	4.38516e-08	my2	EFCAB10
LOXL24	1.21251e-12	0.343884	0.019	0.009	4.41195e-08	my2	LOXL2
AC011447.32	1.24455e-12	0.118424	0.033	0.019	4.52854e-08	my2	AC011447.3
AL121790.2	1.27947e-12	0.117871	0.016	0.007	4.65562e-08	my2	AL121790.2
AC008608.2	1.34372e-12	0.367809	0.011	0.004	4.88941e-08	my2	AC008608.2
ATRNL11	1.40623e-12	0.898682	0.013	0.005	5.11683e-08	my2	ATRNL1
ERICH62	1.41682e-12	0.520204	0.013	0.005	5.15538e-08	my2	ERICH6
RHNO12	1.42077e-12	0.253245	0.023	0.011	5.16977e-08	my2	RHNO1
ANKDD1B3	1.45932e-12	0.497118	0.019	0.009	5.31004e-08	my2	ANKDD1B
DEDD21	1.461e-12	0.786922	0.012	0.005	5.31613e-08	my2	DEDD2
SLC50A12	1.47411e-12	0.613513	0.013	0.005	5.36384e-08	my2	SLC50A1
ZNF4681	1.47463e-12	0.633875	0.014	0.006	5.36572e-08	my2	ZNF468
TF1	1.47738e-12	0.289956	0.015	0.006	5.37574e-08	my2	TF
ZNF1353	1.49092e-12	0.155572	0.035	0.02	5.42502e-08	my2	ZNF135
FBF12	1.51298e-12	0.49065	0.019	0.009	5.50529e-08	my2	FBF1
MRM31	1.59208e-12	0.275374	0.013	0.005	5.7931e-08	my2	MRM3
BNIP11	1.67082e-12	0.170114	0.024	0.012	6.07961e-08	my2	BNIP1
AC009152.6	1.72318e-12	0.286154	0.01	0.003	6.27014e-08	my2	AC009152.6
LINC025422	1.73034e-12	0.244665	0.014	0.006	6.29619e-08	my2	LINC02542
AL133245.13	1.73851e-12	0.432529	0.017	0.007	6.32593e-08	my2	AL133245.1
LEAP2	1.75049e-12	0.110043	0.018	0.008	6.36949e-08	my2	LEAP2
DNAH15	1.75318e-12	0.253279	0.024	0.012	6.3793e-08	my2	DNAH1
TMEM8A3	1.85699e-12	0.118403	0.023	0.011	6.75702e-08	my2	TMEM8A
ZNF3911	1.89398e-12	0.509206	0.016	0.007	6.89161e-08	my2	ZNF391
AL162595.11	1.89651e-12	0.652647	0.013	0.005	6.90082e-08	my2	AL162595.1
AC108863.22	1.90469e-12	0.327593	0.016	0.007	6.9306e-08	my2	AC108863.2
EPCAM	1.93299e-12	0.11994	0.015	0.007	7.03359e-08	my2	EPCAM
AL133297.21	1.96611e-12	0.295445	0.021	0.011	7.15409e-08	my2	AL133297.2
PDCL32	2.09935e-12	0.181327	0.016	0.007	7.6389e-08	my2	PDCL3
AC090515.4	2.22476e-12	0.180233	0.012	0.004	8.09523e-08	my2	AC090515.4
CLBA12	2.28482e-12	0.315282	0.018	0.008	8.31379e-08	my2	CLBA1
AC010531.52	2.37476e-12	0.135285	0.019	0.009	8.64102e-08	my2	AC010531.5
ASB4	2.38445e-12	0.235186	0.01	0.004	8.67629e-08	my2	ASB4
C14orf119	2.38502e-12	0.19365	0.014	0.006	8.67838e-08	my2	C14orf119
MSANTD1	2.40213e-12	0.386999	0.01	0.004	8.74062e-08	my2	MSANTD1
GCC1	2.41752e-12	0.304818	0.017	0.008	8.79664e-08	my2	GCC1
AC006213.21	2.70909e-12	0.227691	0.018	0.008	9.85757e-08	my2	AC006213.2
AL451085.2	2.77618e-12	0.472211	0.011	0.004	1.01017e-07	my2	AL451085.2
LINC02811	2.79365e-12	0.12235	0.014	0.006	1.01653e-07	my2	LINC02811
AC023794.13	2.8111e-12	0.402445	0.016	0.007	1.02287e-07	my2	AC023794.1
PLS1	2.8251e-12	0.375902	0.013	0.005	1.02797e-07	my2	PLS1
AL160313.1	2.86142e-12	0.557117	0.011	0.004	1.04118e-07	my2	AL160313.1
PASK1	2.88957e-12	0.573845	0.015	0.006	1.05143e-07	my2	PASK
ZSWIM32	3.09464e-12	0.252648	0.017	0.008	1.12605e-07	my2	ZSWIM3
MAT2B1	3.1421e-12	0.190098	0.022	0.011	1.14331e-07	my2	MAT2B
QPCTL2	3.19605e-12	0.29541	0.022	0.011	1.16295e-07	my2	QPCTL
B4GALT31	3.5341e-12	0.382468	0.013	0.005	1.28595e-07	my2	B4GALT3
AC009522.13	3.54567e-12	0.3967	0.016	0.007	1.29016e-07	my2	AC009522.1
PRDM153	3.61758e-12	0.118764	0.035	0.02	1.31633e-07	my2	PRDM15
RDH132	3.66984e-12	0.331584	0.014	0.006	1.33534e-07	my2	RDH13
ZNF87	3.67101e-12	0.391816	0.022	0.011	1.33577e-07	my2	ZNF8
ALG31	3.69459e-12	0.152588	0.018	0.008	1.34435e-07	my2	ALG3
ZNF7812	3.70808e-12	0.464489	0.02	0.01	1.34926e-07	my2	ZNF781
AL021368.51	3.71178e-12	0.359948	0.013	0.005	1.35061e-07	my2	AL021368.5
AC099778.1	3.82086e-12	0.243621	0.016	0.007	1.39029e-07	my2	AC099778.1
PHF232	3.84679e-12	0.804856	0.01	0.003	1.39973e-07	my2	PHF23
AL357054.21	3.86731e-12	0.666247	0.01	0.003	1.4072e-07	my2	AL357054.2
AC002558.21	3.92006e-12	0.334018	0.014	0.006	1.42639e-07	my2	AC002558.2
MAP4K23	3.97388e-12	0.353653	0.018	0.008	1.44597e-07	my2	MAP4K2
AC009560.4	3.983e-12	0.41806	0.014	0.006	1.44929e-07	my2	AC009560.4
KRBOX11	4.07478e-12	0.383232	0.012	0.005	1.48269e-07	my2	KRBOX1
WDR11-AS12	4.16016e-12	0.157468	0.025	0.013	1.51376e-07	my2	WDR11-AS1
ZNF7712	4.19759e-12	0.192014	0.026	0.014	1.52738e-07	my2	ZNF771
NOP23	4.27008e-12	0.548721	0.017	0.008	1.55375e-07	my2	NOP2
PPP1R361	4.37761e-12	1.02232	0.01	0.003	1.59288e-07	my2	PPP1R36
C2orf81	4.46234e-12	0.301668	0.014	0.006	1.62371e-07	my2	C2orf81
MED202	4.75267e-12	0.550049	0.014	0.006	1.72935e-07	my2	MED20
TMEM106A4	4.78547e-12	0.203619	0.016	0.007	1.74129e-07	my2	TMEM106A
P2RY112	4.88084e-12	0.168424	0.016	0.007	1.77599e-07	my2	P2RY11
AC007255.11	5.13732e-12	0.781552	0.011	0.004	1.86932e-07	my2	AC007255.1
B4GALT72	5.39472e-12	0.41002	0.012	0.005	1.96298e-07	my2	B4GALT7
B3GALT6	5.41314e-12	0.220888	0.012	0.005	1.96968e-07	my2	B3GALT6
ZNF8792	5.42833e-12	0.611298	0.011	0.004	1.97521e-07	my2	ZNF879
DND1	5.59855e-12	0.109622	0.015	0.006	2.03715e-07	my2	DND1
BLOC1S32	5.70244e-12	0.726559	0.013	0.005	2.07495e-07	my2	BLOC1S3
AFAP1-AS1	5.88271e-12	0.297001	0.011	0.004	2.14054e-07	my2	AFAP1-AS1
CR381653.11	6.38433e-12	0.234723	0.023	0.012	2.32306e-07	my2	CR381653.1
TRAF73	6.48657e-12	0.402282	0.02	0.01	2.36027e-07	my2	TRAF7
PLA2G152	6.56639e-12	0.270355	0.015	0.006	2.38931e-07	my2	PLA2G15
NOL122	6.56761e-12	0.414455	0.021	0.01	2.38976e-07	my2	NOL12
C2CD2L1	7.02976e-12	0.375453	0.014	0.006	2.55792e-07	my2	C2CD2L
SCGB1A11	7.19979e-12	0.290305	0.014	0.006	2.61979e-07	my2	SCGB1A1
SLC9C12	7.20226e-12	0.278535	0.016	0.007	2.62068e-07	my2	SLC9C1
LINC019091	7.47048e-12	0.348266	0.015	0.007	2.71828e-07	my2	LINC01909
PRKCZ	7.51092e-12	0.148932	0.016	0.007	2.733e-07	my2	PRKCZ
PYGO2	7.53774e-12	0.263771	0.014	0.006	2.74276e-07	my2	PYGO2
FANCD22	7.56691e-12	0.289477	0.024	0.012	2.75337e-07	my2	FANCD2
AC005332.3	7.80168e-12	0.56059	0.012	0.004	2.8388e-07	my2	AC005332.3
NKRF2	7.80943e-12	0.386495	0.017	0.008	2.84162e-07	my2	NKRF
LSMEM11	7.87962e-12	0.726086	0.015	0.006	2.86716e-07	my2	LSMEM1
LINC014141	7.98446e-12	0.124113	0.018	0.008	2.90531e-07	my2	LINC01414
ABCA122	8.31763e-12	0.366396	0.015	0.006	3.02653e-07	my2	ABCA12
AC107081.2	8.87718e-12	0.179738	0.021	0.01	3.23014e-07	my2	AC107081.2
THEM6	9.3855e-12	0.200652	0.013	0.005	3.4151e-07	my2	THEM6
MAFG3	9.90239e-12	0.414556	0.019	0.009	3.60318e-07	my2	MAFG
AC009065.2	9.94217e-12	0.151491	0.015	0.007	3.61766e-07	my2	AC009065.2
LINC019241	1.01721e-11	0.215452	0.019	0.009	3.70132e-07	my2	LINC01924
F11-AS1	1.01813e-11	0.159555	0.015	0.007	3.70469e-07	my2	F11-AS1
AC018638.71	1.02103e-11	0.261676	0.013	0.006	3.71523e-07	my2	AC018638.7
AF111169.3	1.0445e-11	0.369992	0.01	0.004	3.80061e-07	my2	AF111169.3
RBM15-AS1	1.04477e-11	0.22126	0.018	0.008	3.8016e-07	my2	RBM15-AS1
UBE2F3	1.04594e-11	0.156866	0.046	0.029	3.80587e-07	my2	UBE2F
SEMA3G	1.08257e-11	0.157857	0.01	0.004	3.93916e-07	my2	SEMA3G
CCDC222	1.08395e-11	0.223797	0.02	0.01	3.94416e-07	my2	CCDC22
AC026979.4	1.09186e-11	0.20884	0.012	0.005	3.97294e-07	my2	AC026979.4
ZNF7641	1.13869e-11	0.14545	0.012	0.005	4.14334e-07	my2	ZNF764
CCDC167	1.14273e-11	0.336048	0.016	0.007	4.15804e-07	my2	CCDC167
FBXO48	1.14303e-11	0.281416	0.011	0.004	4.15915e-07	my2	FBXO48
AC126118.11	1.15724e-11	0.145246	0.015	0.006	4.21085e-07	my2	AC126118.1
FGD13	1.16743e-11	0.586874	0.018	0.009	4.24792e-07	my2	FGD1
AL354892.11	1.20313e-11	0.269273	0.014	0.006	4.37782e-07	my2	AL354892.1
NTAN13	1.34988e-11	0.390462	0.017	0.008	4.91181e-07	my2	NTAN1
DNAJC3-DT1	1.37044e-11	0.560936	0.015	0.006	4.98663e-07	my2	DNAJC3-DT
THTPA	1.42284e-11	0.550607	0.01	0.004	5.1773e-07	my2	THTPA
AC007541.11	1.42736e-11	0.355675	0.01	0.004	5.19374e-07	my2	AC007541.1
ZNF4702	1.43124e-11	0.102569	0.027	0.015	5.20785e-07	my2	ZNF470
SLC26A61	1.44222e-11	0.672741	0.011	0.004	5.2478e-07	my2	SLC26A6
ZNF32-AS32	1.44577e-11	0.108687	0.02	0.01	5.26072e-07	my2	ZNF32-AS3
FANCE1	1.45216e-11	0.517005	0.011	0.004	5.28398e-07	my2	FANCE
PTPRR1	1.48411e-11	0.3183	0.01	0.004	5.40025e-07	my2	PTPRR
TMEM132D2	1.51e-11	0.63459	0.011	0.004	5.49445e-07	my2	TMEM132D
AC139768.12	1.51604e-11	0.427587	0.011	0.004	5.51641e-07	my2	AC139768.1
AL162253.1	1.54219e-11	0.29941	0.01	0.004	5.61158e-07	my2	AL162253.1
AC069234.1	1.54251e-11	0.161163	0.01	0.004	5.61272e-07	my2	AC069234.1
MIR4453HG2	1.58759e-11	0.295251	0.014	0.006	5.77678e-07	my2	MIR4453HG
TMEM45A2	1.74718e-11	0.332986	0.016	0.007	6.35746e-07	my2	TMEM45A
MLST82	1.74758e-11	0.315923	0.016	0.007	6.3589e-07	my2	MLST8
ZNF5721	1.81012e-11	0.393448	0.01	0.003	6.58647e-07	my2	ZNF572
AL391335.11	1.85414e-11	0.408388	0.012	0.005	6.74667e-07	my2	AL391335.1
LINC00456	1.90057e-11	0.183028	0.012	0.005	6.91559e-07	my2	LINC00456
DNAJB71	1.94768e-11	0.101962	0.022	0.011	7.08703e-07	my2	DNAJB7
AL121904.1	1.98081e-11	0.269019	0.014	0.006	7.20759e-07	my2	AL121904.1
AL355304.1	2.13767e-11	0.245457	0.012	0.005	7.77833e-07	my2	AL355304.1
ZC3H102	2.25521e-11	0.26008	0.022	0.012	8.20602e-07	my2	ZC3H10
PLPP73	2.27057e-11	0.593681	0.012	0.005	8.26193e-07	my2	PLPP7
CFAP531	2.4326e-11	0.182857	0.015	0.006	8.8515e-07	my2	CFAP53
OSBPL7	2.45179e-11	0.107833	0.023	0.012	8.92131e-07	my2	OSBPL7
AL022322.2	2.67096e-11	0.268024	0.017	0.008	9.71881e-07	my2	AL022322.2
AP001469.3	2.67418e-11	0.44576	0.01	0.003	9.73052e-07	my2	AP001469.3
SLC25A341	2.6777e-11	0.16093	0.015	0.007	9.74333e-07	my2	SLC25A34
AL080317.22	2.69795e-11	0.643022	0.013	0.005	9.81701e-07	my2	AL080317.2
CPB2-AS13	2.70383e-11	0.536908	0.012	0.005	9.83842e-07	my2	CPB2-AS1
AC093298.22	2.70857e-11	0.573247	0.018	0.009	9.85566e-07	my2	AC093298.2
ZNF6461	2.7155e-11	0.482487	0.014	0.006	9.88087e-07	my2	ZNF646
CCDC1731	2.76713e-11	0.598319	0.013	0.005	1.00687e-06	my2	CCDC173
SAYSD12	2.84998e-11	0.288824	0.011	0.004	1.03702e-06	my2	SAYSD1
CEACAM191	2.92261e-11	0.248332	0.015	0.007	1.06345e-06	my2	CEACAM19
AL645728.11	2.94348e-11	0.368155	0.01	0.004	1.07104e-06	my2	AL645728.1
AC233723.1	2.96887e-11	0.167841	0.01	0.004	1.08028e-06	my2	AC233723.1
ZNF6842	2.99778e-11	0.36482	0.02	0.01	1.0908e-06	my2	ZNF684
ZNF4421	3.02757e-11	0.119769	0.019	0.01	1.10164e-06	my2	ZNF442
ASH1L-AS12	3.17107e-11	0.232893	0.02	0.01	1.15386e-06	my2	ASH1L-AS1
AC091729.32	3.22455e-11	0.22907	0.015	0.007	1.17332e-06	my2	AC091729.3
AC011476.3	3.30937e-11	0.24866	0.014	0.006	1.20418e-06	my2	AC011476.3
STARD13-IT11	3.53837e-11	0.194923	0.012	0.005	1.28751e-06	my2	STARD13-IT1
ATG4A3	3.60816e-11	0.14966	0.02	0.01	1.3129e-06	my2	ATG4A
AC114730.2	3.61831e-11	0.192198	0.013	0.006	1.3166e-06	my2	AC114730.2
MBNL1-AS11	3.7004e-11	0.233932	0.01	0.003	1.34646e-06	my2	MBNL1-AS1
PYCR31	3.73116e-11	0.580256	0.01	0.003	1.35766e-06	my2	PYCR3
ZNF6301	3.74988e-11	0.446381	0.012	0.005	1.36447e-06	my2	ZNF630
MTHFS2	3.89645e-11	0.193019	0.021	0.011	1.4178e-06	my2	MTHFS
DSN12	4.08805e-11	0.645119	0.014	0.006	1.48752e-06	my2	DSN1
AC002069.2	4.0913e-11	0.468666	0.01	0.004	1.4887e-06	my2	AC002069.2
AC004812.21	4.15577e-11	0.557557	0.011	0.004	1.51216e-06	my2	AC004812.2
AL021707.21	4.26837e-11	0.426408	0.011	0.004	1.55313e-06	my2	AL021707.2
AC025048.2	4.27609e-11	0.295043	0.01	0.004	1.55594e-06	my2	AC025048.2
TP632	4.36435e-11	0.436177	0.016	0.007	1.58806e-06	my2	TP63
KBTBD42	4.60722e-11	0.150708	0.021	0.011	1.67643e-06	my2	KBTBD4
HIST1H1E	4.69843e-11	0.269155	0.014	0.006	1.70962e-06	my2	HIST1H1E
FASTKD32	4.83296e-11	0.255655	0.016	0.007	1.75857e-06	my2	FASTKD3
RNF442	4.97935e-11	0.337677	0.021	0.011	1.81184e-06	my2	RNF44
AC044810.2	5.01248e-11	0.297517	0.012	0.005	1.82389e-06	my2	AC044810.2
AC092674.1	5.14417e-11	0.161232	0.015	0.007	1.87181e-06	my2	AC092674.1
AL731769.21	5.18998e-11	0.877	0.01	0.003	1.88848e-06	my2	AL731769.2
LINC015341	5.41019e-11	0.642292	0.011	0.004	1.96861e-06	my2	LINC01534
AC007686.2	5.52549e-11	0.33618	0.011	0.004	2.01056e-06	my2	AC007686.2
PCDHGA81	5.55152e-11	0.103178	0.014	0.006	2.02003e-06	my2	PCDHGA8
AC121761.21	5.57544e-11	0.522703	0.01	0.004	2.02873e-06	my2	AC121761.2
LINC023341	5.59258e-11	0.316801	0.014	0.006	2.03497e-06	my2	LINC02334
AL135925.1	5.62284e-11	0.519887	0.01	0.004	2.04598e-06	my2	AL135925.1
NEURL2	5.67335e-11	0.450726	0.01	0.004	2.06436e-06	my2	NEURL2
ARAP1-AS2	5.7309e-11	0.339725	0.011	0.004	2.0853e-06	my2	ARAP1-AS2
AL450263.11	5.83182e-11	0.108477	0.012	0.005	2.12202e-06	my2	AL450263.1
AC092803.1	5.86225e-11	0.146618	0.01	0.004	2.1331e-06	my2	AC092803.1
ALDH4A11	5.89205e-11	0.171654	0.015	0.007	2.14394e-06	my2	ALDH4A1
BBS101	6.0119e-11	0.230972	0.015	0.007	2.18755e-06	my2	BBS10
AC009563.11	6.10952e-11	0.316445	0.013	0.006	2.22307e-06	my2	AC009563.1
NKIRAS22	6.11215e-11	0.14121	0.023	0.012	2.22403e-06	my2	NKIRAS2
AC068888.2	6.5523e-11	0.277229	0.012	0.005	2.38419e-06	my2	AC068888.2
AP003096.1	6.59747e-11	0.21168	0.012	0.005	2.40062e-06	my2	AP003096.1
ZNF784	6.76013e-11	0.525985	0.012	0.005	2.45981e-06	my2	ZNF784
FANCF	6.78861e-11	0.230679	0.013	0.005	2.47017e-06	my2	FANCF
STXBP5-AS12	6.80695e-11	0.28499	0.019	0.01	2.47685e-06	my2	STXBP5-AS1
TSPAN183	6.89658e-11	0.142851	0.015	0.007	2.50946e-06	my2	TSPAN18
MFSD2B1	6.95425e-11	0.173796	0.014	0.006	2.53044e-06	my2	MFSD2B
ADCY22	6.96102e-11	0.146083	0.015	0.007	2.53291e-06	my2	ADCY2
LINC026802	6.97265e-11	0.421581	0.016	0.008	2.53714e-06	my2	LINC02680
SLC2A62	6.97279e-11	0.172711	0.013	0.005	2.53719e-06	my2	SLC2A6
AC004076.21	6.99737e-11	0.569014	0.011	0.004	2.54613e-06	my2	AC004076.2
TNFRSF10D2	7.02246e-11	0.569212	0.011	0.005	2.55526e-06	my2	TNFRSF10D
SMPDL3A2	7.04702e-11	0.371843	0.016	0.007	2.5642e-06	my2	SMPDL3A
AP005671.12	7.05063e-11	0.341023	0.012	0.005	2.56551e-06	my2	AP005671.1
AC067852.32	7.4975e-11	0.187504	0.012	0.005	2.72812e-06	my2	AC067852.3
AP002449.1	7.55019e-11	0.354367	0.015	0.007	2.74729e-06	my2	AP002449.1
FERMT31	7.66556e-11	0.307955	0.014	0.006	2.78927e-06	my2	FERMT3
AC007066.21	7.66878e-11	0.714979	0.01	0.004	2.79044e-06	my2	AC007066.2
HPX1	7.82729e-11	0.496505	0.01	0.004	2.84812e-06	my2	HPX
METTL18	8.07661e-11	0.295382	0.01	0.004	2.93883e-06	my2	METTL18
C20orf272	8.22087e-11	0.204254	0.014	0.006	2.99133e-06	my2	C20orf27
AC046130.21	8.2687e-11	0.291891	0.012	0.005	3.00873e-06	my2	AC046130.2
SLC46A31	8.28461e-11	0.393422	0.02	0.01	3.01452e-06	my2	SLC46A3
LINC010231	8.6201e-11	0.150777	0.018	0.009	3.13659e-06	my2	LINC01023
HHIP-AS12	8.75538e-11	0.539974	0.014	0.006	3.18582e-06	my2	HHIP-AS1
RCE11	9.11232e-11	0.17108	0.017	0.008	3.3157e-06	my2	RCE1
SMC1B1	9.12224e-11	0.263294	0.015	0.007	3.31931e-06	my2	SMC1B
AL139300.21	9.47148e-11	0.191883	0.014	0.006	3.44639e-06	my2	AL139300.2
AL157893.21	9.47758e-11	0.13632	0.025	0.014	3.44861e-06	my2	AL157893.2
VAMP82	9.59005e-11	0.20986	0.018	0.009	3.48953e-06	my2	VAMP8
ESS22	9.60812e-11	0.256794	0.016	0.007	3.49611e-06	my2	ESS2
DECR22	9.82327e-11	0.775377	0.012	0.005	3.57439e-06	my2	DECR2
LINC023431	9.94936e-11	0.384587	0.011	0.005	3.62027e-06	my2	LINC02343
WRAP531	1.01757e-10	0.390262	0.013	0.006	3.70265e-06	my2	WRAP53
DNAH62	1.08585e-10	0.155846	0.031	0.018	3.95107e-06	my2	DNAH6
SUV39H21	1.09538e-10	0.134542	0.019	0.01	3.98578e-06	my2	SUV39H2
AC007114.11	1.11595e-10	0.279486	0.011	0.004	4.06061e-06	my2	AC007114.1
NPIPB33	1.11826e-10	0.558387	0.016	0.008	4.06902e-06	my2	NPIPB3
AC010632.2	1.13767e-10	0.371761	0.01	0.004	4.13962e-06	my2	AC010632.2
LINC02728	1.13767e-10	0.347182	0.01	0.004	4.13964e-06	my2	LINC02728
AP006623.12	1.14036e-10	0.248812	0.016	0.007	4.14942e-06	my2	AP006623.1
ADRA1D	1.17836e-10	0.171931	0.01	0.004	4.28769e-06	my2	ADRA1D
RELA-DT1	1.17927e-10	0.375066	0.013	0.005	4.29102e-06	my2	RELA-DT
GAU11	1.18991e-10	0.157485	0.013	0.006	4.32971e-06	my2	GAU1
SPAG172	1.19833e-10	0.182864	0.016	0.008	4.36035e-06	my2	SPAG17
SAXO22	1.24155e-10	0.214979	0.017	0.008	4.51763e-06	my2	SAXO2
GDE12	1.25913e-10	0.144036	0.019	0.009	4.58159e-06	my2	GDE1
NFKBID2	1.35247e-10	0.314764	0.017	0.008	4.92122e-06	my2	NFKBID
AP002360.1	1.35799e-10	0.14994	0.014	0.006	4.94131e-06	my2	AP002360.1
GON71	1.36311e-10	0.200278	0.012	0.005	4.95994e-06	my2	GON7
AC017071.1	1.38443e-10	0.49215	0.011	0.004	5.03753e-06	my2	AC017071.1
AP5S12	1.39501e-10	0.539585	0.011	0.004	5.07604e-06	my2	AP5S1
TMEM1011	1.41969e-10	0.117793	0.015	0.007	5.16583e-06	my2	TMEM101
LINC026663	1.42098e-10	0.470575	0.017	0.008	5.17053e-06	my2	LINC02666
CPNE9	1.43642e-10	0.116049	0.011	0.004	5.2267e-06	my2	CPNE9
NKAPL3	1.44482e-10	0.287679	0.014	0.006	5.25728e-06	my2	NKAPL
ASB161	1.4812e-10	0.120572	0.017	0.008	5.38965e-06	my2	ASB16
OCLN4	1.48472e-10	0.363729	0.017	0.008	5.40246e-06	my2	OCLN
TCF19	1.48902e-10	0.134518	0.012	0.005	5.4181e-06	my2	TCF19
RAMAC	1.56626e-10	0.543747	0.01	0.004	5.69917e-06	my2	RAMAC
AC011444.1	1.59612e-10	0.274386	0.013	0.005	5.80782e-06	my2	AC011444.1
USP27X	1.63565e-10	0.184911	0.01	0.004	5.95164e-06	my2	USP27X
AC022034.12	1.70278e-10	0.13762	0.019	0.01	6.1959e-06	my2	AC022034.1
ZNF2301	1.71472e-10	0.432004	0.011	0.005	6.23937e-06	my2	ZNF230
HSPA14	1.75098e-10	0.459711	0.011	0.005	6.37131e-06	my2	HSPA14
MRPS26	1.78758e-10	0.13715	0.012	0.005	6.50448e-06	my2	MRPS2
FOXRED21	1.83434e-10	0.16602	0.016	0.008	6.67462e-06	my2	FOXRED2
ARMC63	1.86998e-10	0.37702	0.017	0.008	6.80428e-06	my2	ARMC6
AL391840.31	2.09295e-10	0.296109	0.013	0.006	7.61563e-06	my2	AL391840.3
RN7SL832P	2.15126e-10	0.332173	0.01	0.004	7.82779e-06	my2	RN7SL832P
AL121917.1	2.1607e-10	0.408827	0.01	0.004	7.86215e-06	my2	AL121917.1
AC098487.11	2.17506e-10	0.290243	0.013	0.005	7.91438e-06	my2	AC098487.1
AC007216.3	2.18444e-10	0.495692	0.01	0.004	7.94851e-06	my2	AC007216.3
IFRD23	2.18716e-10	0.24956	0.018	0.009	7.95842e-06	my2	IFRD2
PTCSC22	2.22656e-10	0.400551	0.014	0.006	8.10177e-06	my2	PTCSC2
NPPA	2.26344e-10	0.142717	0.012	0.005	8.23599e-06	my2	NPPA
MELK1	2.33524e-10	0.330343	0.011	0.005	8.49723e-06	my2	MELK
ZNF4852	2.34612e-10	0.290416	0.016	0.007	8.53681e-06	my2	ZNF485
ZNF2141	2.48445e-10	0.354212	0.012	0.005	9.04016e-06	my2	ZNF214
TBL3	2.5995e-10	0.105181	0.012	0.005	9.45879e-06	my2	TBL3
AC012184.11	2.601e-10	0.732397	0.012	0.005	9.46426e-06	my2	AC012184.1
AC009141.11	2.70489e-10	0.131213	0.013	0.006	9.84229e-06	my2	AC009141.1
RAB433	2.74138e-10	0.511274	0.016	0.007	9.97505e-06	my2	RAB43
UTP153	2.79127e-10	0.219022	0.016	0.008	1.01566e-05	my2	UTP15
ZNF6131	2.88958e-10	0.32377	0.01	0.004	1.05143e-05	my2	ZNF613
TRADD2	2.91962e-10	0.704142	0.01	0.004	1.06236e-05	my2	TRADD
ZNF2733	2.96518e-10	0.79433	0.012	0.005	1.07894e-05	my2	ZNF273
AC024075.1	3.0248e-10	0.51848	0.01	0.004	1.10064e-05	my2	AC024075.1
B4GALT4-AS12	3.04885e-10	0.235234	0.018	0.009	1.10939e-05	my2	B4GALT4-AS1
WDR663	3.31542e-10	0.340999	0.017	0.008	1.20638e-05	my2	WDR66
AL451123.11	3.45165e-10	0.189072	0.015	0.007	1.25595e-05	my2	AL451123.1
Z99289.2	3.4683e-10	0.28389	0.011	0.004	1.26201e-05	my2	Z99289.2
LTB4R2	3.63096e-10	0.164981	0.011	0.004	1.3212e-05	my2	LTB4R
ZBTB45	3.66579e-10	0.344256	0.012	0.005	1.33387e-05	my2	ZBTB45
LINC024491	3.6695e-10	0.418496	0.012	0.005	1.33522e-05	my2	LINC02449
SHKBP12	3.87455e-10	0.255179	0.016	0.007	1.40983e-05	my2	SHKBP1
ITGB1-DT3	3.95882e-10	0.100589	0.016	0.008	1.4405e-05	my2	ITGB1-DT
ZBTB392	4.04716e-10	0.249399	0.01	0.004	1.47264e-05	my2	ZBTB39
AL356356.11	4.09665e-10	0.547747	0.01	0.004	1.49065e-05	my2	AL356356.1
ZNF2253	4.10724e-10	0.505907	0.013	0.006	1.4945e-05	my2	ZNF225
ERVK9-11	4.24015e-10	0.330078	0.01	0.004	1.54286e-05	my2	ERVK9-11
AC021097.12	4.31818e-10	0.184701	0.016	0.008	1.57126e-05	my2	AC021097.1
AC024060.2	4.44546e-10	0.521275	0.012	0.005	1.61757e-05	my2	AC024060.2
ZNF5502	4.53823e-10	0.4624	0.014	0.006	1.65133e-05	my2	ZNF550
STEAP21	4.59917e-10	0.213772	0.011	0.005	1.6735e-05	my2	STEAP2
RAB11B-AS12	4.86987e-10	0.114522	0.022	0.012	1.772e-05	my2	RAB11B-AS1
POLR2J21	4.90497e-10	0.189529	0.012	0.005	1.78477e-05	my2	POLR2J2
SLC9A13	4.94557e-10	0.183423	0.02	0.011	1.79955e-05	my2	SLC9A1
AC021092.11	5.04917e-10	0.119101	0.019	0.01	1.83724e-05	my2	AC021092.1
PTAFR1	5.11194e-10	0.327916	0.012	0.005	1.86008e-05	my2	PTAFR
FAM86C11	5.1583e-10	0.179397	0.014	0.007	1.87695e-05	my2	FAM86C1
LRP51	5.34404e-10	0.341415	0.024	0.014	1.94454e-05	my2	LRP5
MED4-AS1	5.58676e-10	0.393418	0.013	0.006	2.03285e-05	my2	MED4-AS1
AC022966.11	5.65414e-10	0.213277	0.01	0.004	2.05737e-05	my2	AC022966.1
SRRM2-AS12	5.75795e-10	0.392333	0.013	0.006	2.09515e-05	my2	SRRM2-AS1
AC015961.1	5.84555e-10	0.190573	0.01	0.004	2.12702e-05	my2	AC015961.1
STK161	6.15517e-10	0.101451	0.017	0.008	2.23968e-05	my2	STK16
TM6SF12	6.19873e-10	0.373214	0.017	0.008	2.25553e-05	my2	TM6SF1
AL109761.1	6.3031e-10	0.291495	0.012	0.005	2.29351e-05	my2	AL109761.1
AC244090.1	6.80388e-10	0.45211	0.011	0.004	2.47573e-05	my2	AC244090.1
TMEM601	6.84466e-10	0.313945	0.011	0.004	2.49057e-05	my2	TMEM60
CRYGS2	7.25675e-10	0.380922	0.015	0.007	2.64051e-05	my2	CRYGS
AC092142.11	7.45644e-10	0.267103	0.011	0.005	2.71317e-05	my2	AC092142.1
SFT2D31	7.87571e-10	0.24502	0.013	0.006	2.86574e-05	my2	SFT2D3
SESN23	8.01077e-10	0.140975	0.014	0.007	2.91488e-05	my2	SESN2
NDUFAF41	8.75057e-10	0.180562	0.016	0.008	3.18407e-05	my2	NDUFAF4
LINC02752	8.76975e-10	0.175251	0.012	0.005	3.19105e-05	my2	LINC02752
MMACHC1	8.78462e-10	0.105126	0.015	0.007	3.19646e-05	my2	MMACHC
SNX112	9.32269e-10	0.246394	0.02	0.01	3.39225e-05	my2	SNX11
ZNF3961	9.75063e-10	0.633281	0.01	0.004	3.54796e-05	my2	ZNF396
AC010547.1	1.01003e-09	0.164542	0.011	0.005	3.67519e-05	my2	AC010547.1
AS3MT2	1.0457e-09	0.26777	0.016	0.008	3.80497e-05	my2	AS3MT
FAM24B2	1.0684e-09	0.187377	0.015	0.007	3.88759e-05	my2	FAM24B
MORN2	1.07365e-09	0.582669	0.01	0.004	3.90669e-05	my2	MORN2
GPX71	1.10892e-09	0.105148	0.01	0.004	4.03504e-05	my2	GPX7
AL023581.1	1.15818e-09	0.315246	0.01	0.004	4.21426e-05	my2	AL023581.1
MCRIP2	1.19225e-09	0.178994	0.013	0.006	4.33826e-05	my2	MCRIP2
EBP2	1.28495e-09	0.219518	0.016	0.008	4.67555e-05	my2	EBP
AL121820.3	1.31012e-09	0.217777	0.01	0.004	4.76715e-05	my2	AL121820.3
TCEA31	1.31699e-09	0.333857	0.011	0.005	4.79213e-05	my2	TCEA3
GLYCTK2	1.32835e-09	0.435131	0.015	0.007	4.83347e-05	my2	GLYCTK
AC116424.11	1.32895e-09	0.469051	0.01	0.004	4.83565e-05	my2	AC116424.1
AL442125.11	1.4555e-09	0.215323	0.011	0.005	5.29613e-05	my2	AL442125.1
AC092140.21	1.46261e-09	0.290598	0.01	0.004	5.32198e-05	my2	AC092140.2
AC096642.1	1.48552e-09	0.11671	0.011	0.005	5.40535e-05	my2	AC096642.1
HOXB31	1.49503e-09	0.166199	0.016	0.008	5.43995e-05	my2	HOXB3
ZFYVE191	1.57802e-09	0.228178	0.017	0.009	5.74193e-05	my2	ZFYVE19
LIG41	1.62554e-09	0.173045	0.02	0.01	5.91485e-05	my2	LIG4
USP212	1.62662e-09	0.508238	0.015	0.007	5.91878e-05	my2	USP21
SLC12A9-AS1	1.66459e-09	0.21057	0.011	0.004	6.05695e-05	my2	SLC12A9-AS1
FICD2	1.79372e-09	0.182686	0.014	0.006	6.5268e-05	my2	FICD
AC083862.31	1.8576e-09	0.187658	0.016	0.008	6.75926e-05	my2	AC083862.3
ZBTB493	1.86221e-09	0.233615	0.019	0.01	6.77603e-05	my2	ZBTB49
LRGUK3	1.97451e-09	0.151722	0.02	0.011	7.18466e-05	my2	LRGUK
ZFP31	1.98128e-09	0.158977	0.014	0.007	7.20928e-05	my2	ZFP3
AL390719.31	2.00375e-09	0.17953	0.013	0.006	7.29106e-05	my2	AL390719.3
HYAL11	2.00476e-09	0.126501	0.02	0.011	7.29472e-05	my2	HYAL1
LINC027181	2.2081e-09	0.614851	0.015	0.008	8.03461e-05	my2	LINC02718
TOE11	2.23562e-09	0.279549	0.014	0.007	8.13475e-05	my2	TOE1
TMEM251	2.26934e-09	0.11262	0.011	0.005	8.25743e-05	my2	TMEM251
IL20RB-AS11	2.30355e-09	0.325031	0.01	0.004	8.38193e-05	my2	IL20RB-AS1
CIP2A4	2.31288e-09	0.376402	0.013	0.006	8.41587e-05	my2	CIP2A
STX17-AS1	2.34148e-09	0.351533	0.013	0.006	8.51993e-05	my2	STX17-AS1
MKLN1-AS1	2.53084e-09	0.35998	0.013	0.006	9.20897e-05	my2	MKLN1-AS
AC093227.11	2.63498e-09	0.298492	0.013	0.006	9.5879e-05	my2	AC093227.1
CAMK2A2	2.70859e-09	0.133563	0.014	0.006	9.85576e-05	my2	CAMK2A
EFCAB81	2.71611e-09	0.499809	0.011	0.004	9.88311e-05	my2	EFCAB8
AL645768.1	2.75826e-09	0.161619	0.01	0.004	0.000100365	my2	AL645768.1
LINC021661	2.76573e-09	0.342708	0.01	0.004	0.000100637	my2	LINC02166
AC116158.32	2.80061e-09	0.330383	0.012	0.005	0.000101906	my2	AC116158.3
DNA23	3.04916e-09	0.149205	0.021	0.011	0.00011095	my2	DNA2
CCDC1482	3.58433e-09	0.864958	0.01	0.004	0.000130423	my2	CCDC148
ASB133	3.60544e-09	0.407433	0.017	0.009	0.000131191	my2	ASB13
C4orf472	3.79766e-09	0.360493	0.014	0.007	0.000138186	my2	C4orf47
AC103770.11	3.95088e-09	0.361684	0.01	0.004	0.000143761	my2	AC103770.1
MTCL13	4.0486e-09	0.125186	0.026	0.015	0.000147316	my2	MTCL1
AL049780.11	4.06894e-09	0.172262	0.013	0.006	0.000148056	my2	AL049780.1
DCTPP11	4.63075e-09	0.14813	0.011	0.005	0.000168499	my2	DCTPP1
C5orf172	4.71945e-09	0.430541	0.018	0.009	0.000171727	my2	C5orf17
GALNT81	4.82211e-09	0.498373	0.01	0.004	0.000175462	my2	GALNT8
AP001160.1	5.11967e-09	0.160219	0.012	0.006	0.000186289	my2	AP001160.1
SHANK31	5.1203e-09	0.201026	0.015	0.007	0.000186312	my2	SHANK3
THG1L2	5.13939e-09	0.462052	0.01	0.004	0.000187007	my2	THG1L
ZNF2112	5.22728e-09	0.141857	0.02	0.011	0.000190205	my2	ZNF211
ARMC71	5.27815e-09	0.128267	0.018	0.009	0.000192056	my2	ARMC7
NECTIN11	5.49635e-09	0.396669	0.011	0.005	0.000199996	my2	NECTIN1
TUBG11	5.64513e-09	0.294745	0.01	0.004	0.000205409	my2	TUBG1
SLC35A22	5.84679e-09	0.107304	0.01	0.004	0.000212747	my2	SLC35A2
RAET1E1	5.90526e-09	0.551681	0.012	0.006	0.000214875	my2	RAET1E
AC007383.3	5.93334e-09	0.179148	0.011	0.005	0.000215896	my2	AC007383.3
FLACC1	6.29861e-09	0.362471	0.013	0.006	0.000229187	my2	FLACC1
ERCC22	6.44814e-09	0.162996	0.016	0.008	0.000234629	my2	ERCC2
AL020996.11	6.75024e-09	0.510973	0.012	0.005	0.000245621	my2	AL020996.1
C19orf542	6.77183e-09	0.740432	0.01	0.004	0.000246407	my2	C19orf54
AC011997.11	7.10385e-09	0.551715	0.012	0.005	0.000258488	my2	AC011997.1
CD3EAP2	7.24174e-09	0.274917	0.011	0.005	0.000263505	my2	CD3EAP
LINC027771	7.29405e-09	0.24917	0.011	0.005	0.000265409	my2	LINC02777
HIGD2A2	7.39722e-09	0.323447	0.01	0.004	0.000269163	my2	HIGD2A
AC087362.11	7.42152e-09	0.150499	0.011	0.005	0.000270047	my2	AC087362.1
ZKSCAN21	7.60597e-09	0.102479	0.016	0.008	0.000276758	my2	ZKSCAN2
C1orf194	7.68827e-09	0.154971	0.01	0.004	0.000279753	my2	C1orf194
AC006059.5	7.76733e-09	0.146021	0.013	0.006	0.00028263	my2	AC006059.5
ZNF173	7.76853e-09	0.507724	0.014	0.007	0.000282674	my2	ZNF17
AC010531.3	7.80826e-09	0.257289	0.011	0.005	0.000284119	my2	AC010531.3
AC127024.51	7.82128e-09	0.27126	0.011	0.005	0.000284593	my2	AC127024.5
AC022558.1	7.82677e-09	0.181045	0.011	0.005	0.000284793	my2	AC022558.1
TMEM38A1	8.07068e-09	0.310308	0.017	0.009	0.000293668	my2	TMEM38A
ZSCAN201	8.44534e-09	0.253939	0.011	0.005	0.000307301	my2	ZSCAN20
RANGRF2	8.44735e-09	0.449339	0.011	0.005	0.000307374	my2	RANGRF
URB23	8.93159e-09	0.15999	0.019	0.01	0.000324994	my2	URB2
LLGL12	9.22479e-09	0.249622	0.012	0.005	0.000335662	my2	LLGL1
AC073569.11	9.29263e-09	0.24777	0.011	0.005	0.000338131	my2	AC073569.1
PARP31	9.37952e-09	0.278062	0.011	0.005	0.000341293	my2	PARP3
NANP2	9.97724e-09	0.107848	0.01	0.004	0.000363042	my2	NANP
AC104170.21	9.99042e-09	0.301819	0.014	0.007	0.000363521	my2	AC104170.2
AC104695.23	1.01425e-08	0.362148	0.011	0.005	0.000369056	my2	AC104695.2
ABLIM23	1.02948e-08	0.416067	0.01	0.004	0.000374595	my2	ABLIM2
LINC004992	1.03201e-08	0.457198	0.016	0.008	0.000375519	my2	LINC00499
C6orf1633	1.04086e-08	0.23542	0.011	0.005	0.000378737	my2	C6orf163
INE12	1.08538e-08	0.422676	0.01	0.004	0.000394937	my2	INE1
AC002310.2	1.09316e-08	0.41309	0.012	0.005	0.000397767	my2	AC002310.2
ZNF7721	1.28802e-08	0.531803	0.01	0.004	0.000468671	my2	ZNF772
LINC014701	1.39641e-08	0.660042	0.01	0.005	0.000508111	my2	LINC01470
C8orf581	1.42411e-08	0.126408	0.011	0.005	0.000518192	my2	C8orf58
TECTA2	1.46856e-08	0.292506	0.013	0.007	0.000534363	my2	TECTA
ZNF779	1.47705e-08	0.250266	0.014	0.007	0.000537453	my2	ZNF77
MYLK31	1.48382e-08	0.654051	0.01	0.004	0.000539919	my2	MYLK3
DPH23	1.4882e-08	0.237676	0.011	0.005	0.00054151	my2	DPH2
RHOXF1-AS12	1.51137e-08	0.156317	0.016	0.009	0.000549941	my2	RHOXF1-AS1
AF129075.3	1.51172e-08	0.104731	0.013	0.006	0.000550069	my2	AF129075.3
AC068305.22	1.55699e-08	0.37385	0.012	0.006	0.000566543	my2	AC068305.2
FAM214B2	1.6051e-08	0.387389	0.013	0.006	0.000584049	my2	FAM214B
TBC1D10C	1.68895e-08	0.106861	0.011	0.005	0.00061456	my2	TBC1D10C
C19orf472	1.70256e-08	0.334699	0.013	0.006	0.000619512	my2	C19orf47
PARPBP3	1.70702e-08	0.200612	0.018	0.009	0.000621134	my2	PARPBP
CXorf40B3	1.74738e-08	0.425217	0.012	0.005	0.000635818	my2	CXorf40B
GEN13	1.88075e-08	0.248259	0.019	0.01	0.000684349	my2	GEN1
FANK11	1.91683e-08	0.492849	0.014	0.007	0.000697476	my2	FANK1
LETM21	2.0411e-08	0.235469	0.01	0.004	0.000742696	my2	LETM2
LINC014223	2.15454e-08	0.135431	0.019	0.01	0.000783973	my2	LINC01422
ALDH16A13	2.17697e-08	0.518962	0.011	0.005	0.000792133	my2	ALDH16A1
DCDC11	2.25899e-08	0.34016	0.012	0.006	0.000821978	my2	DCDC1
C11orf42	2.30423e-08	0.188581	0.011	0.005	0.00083844	my2	C11orf42
KCTD81	2.41173e-08	0.357538	0.018	0.01	0.000877558	my2	KCTD8
AC032044.11	2.45538e-08	0.314319	0.013	0.006	0.00089344	my2	AC032044.1
MCAT2	2.45862e-08	0.351755	0.011	0.005	0.000894618	my2	MCAT
ESRRA3	2.46037e-08	0.196699	0.017	0.009	0.000895255	my2	ESRRA
SLC2A102	2.61224e-08	0.356112	0.01	0.005	0.000950515	my2	SLC2A10
TNFRSF6B1	2.65e-08	0.359155	0.012	0.006	0.000964257	my2	TNFRSF6B
GMPPA3	2.82701e-08	0.170417	0.013	0.007	0.00102867	my2	GMPPA
TYMS1	3.13185e-08	0.111075	0.013	0.007	0.00113959	my2	TYMS
AKR1E21	3.13958e-08	0.41888	0.014	0.007	0.0011424	my2	AKR1E2
C16orf911	3.47038e-08	0.190112	0.011	0.005	0.00126277	my2	C16orf91
AC107071.11	3.73148e-08	0.265589	0.01	0.004	0.00135777	my2	AC107071.1
GLB1L	3.95522e-08	0.171781	0.01	0.004	0.00143918	my2	GLB1L
ZNF2232	4.27132e-08	0.240117	0.013	0.006	0.0015542	my2	ZNF223
ZNF6681	4.64721e-08	0.105251	0.01	0.005	0.00169098	my2	ZNF668
SARS22	4.99183e-08	0.380808	0.016	0.008	0.00181638	my2	SARS2
MAP3K2-DT1	5.08362e-08	0.175219	0.014	0.007	0.00184978	my2	MAP3K2-DT
AC093525.61	5.27147e-08	0.1943	0.011	0.005	0.00191813	my2	AC093525.6
TMED62	5.46212e-08	0.184005	0.011	0.005	0.0019875	my2	TMED6
DRD41	5.87913e-08	0.22642	0.01	0.004	0.00213924	my2	DRD4
AC132192.21	5.95802e-08	0.120803	0.014	0.007	0.00216795	my2	AC132192.2
TRMT9B2	6.12725e-08	0.433408	0.01	0.004	0.00222952	my2	TRMT9B
AC073052.21	6.57932e-08	0.245592	0.015	0.008	0.00239402	my2	AC073052.2
AC007952.42	6.63636e-08	0.194895	0.011	0.005	0.00241477	my2	AC007952.4
AC005387.2	6.78176e-08	0.10424	0.011	0.005	0.00246768	my2	AC005387.2
AC103703.1	7.49117e-08	0.19371	0.01	0.004	0.00272581	my2	AC103703.1
RNASEH2A1	7.55786e-08	0.200979	0.01	0.004	0.00275008	my2	RNASEH2A
PRSS532	7.912e-08	0.496101	0.01	0.004	0.00287894	my2	PRSS53
C11orf521	8.22398e-08	0.344636	0.01	0.004	0.00299246	my2	C11orf52
TBC1D312	8.23532e-08	0.115985	0.018	0.01	0.00299658	my2	TBC1D31
ZNF5132	8.39521e-08	0.47903	0.012	0.006	0.00305476	my2	ZNF513
C17orf971	8.43674e-08	0.34361	0.013	0.006	0.00306988	my2	C17orf97
NPIPB132	8.82851e-08	0.239124	0.016	0.008	0.00321243	my2	NPIPB13
ERVMER61-12	9.12979e-08	0.242866	0.017	0.009	0.00332206	my2	ERVMER61-1
LINC028481	9.33334e-08	0.132665	0.011	0.005	0.00339612	my2	LINC02848
AC138207.7	9.49545e-08	0.10436	0.011	0.005	0.00345511	my2	AC138207.7
AP001363.21	9.70531e-08	0.221491	0.014	0.007	0.00353147	my2	AP001363.2
TMED2-DT	9.81187e-08	0.110761	0.01	0.004	0.00357025	my2	TMED2-DT
KCNK101	9.82412e-08	0.109747	0.011	0.005	0.0035747	my2	KCNK10
AC015908.22	1.01331e-07	0.125048	0.014	0.007	0.00368712	my2	AC015908.2
GRPEL2-AS1	1.02231e-07	0.233864	0.012	0.006	0.00371989	my2	GRPEL2-AS1
PABPC1L3	1.04961e-07	0.257785	0.02	0.012	0.00381922	my2	PABPC1L
CYP39A11	1.22345e-07	0.819879	0.011	0.005	0.00445178	my2	CYP39A1
CSRP21	1.25529e-07	0.260738	0.01	0.004	0.00456761	my2	CSRP2
DHRS41	1.26961e-07	0.111927	0.01	0.004	0.00461974	my2	DHRS4
YY22	1.299e-07	0.222511	0.012	0.006	0.00472666	my2	YY2
NAA802	1.30461e-07	0.22909	0.011	0.005	0.0047471	my2	NAA80
AC240274.12	1.32273e-07	0.178761	0.013	0.007	0.00481302	my2	AC240274.1
UQCRHL	1.59351e-07	0.165693	0.01	0.004	0.00579829	my2	UQCRHL
AL021918.41	1.64659e-07	0.223511	0.01	0.005	0.00599144	my2	AL021918.4
R3HDM42	1.68667e-07	0.278974	0.01	0.004	0.00613729	my2	R3HDM4
AC074212.11	1.72222e-07	0.208903	0.012	0.006	0.00626664	my2	AC074212.1
CCDC611	1.92329e-07	0.135235	0.014	0.007	0.00699827	my2	CCDC61
NOP162	1.94373e-07	0.44525	0.01	0.005	0.00707263	my2	NOP16
GPR752	2.16553e-07	0.107283	0.011	0.005	0.0078797	my2	GPR75
AC022001.32	2.19593e-07	0.344807	0.01	0.005	0.00799031	my2	AC022001.3
NEXN-AS12	2.31742e-07	0.212923	0.011	0.005	0.0084324	my2	NEXN-AS1
TEN12	2.40427e-07	0.380623	0.01	0.005	0.00874842	my2	TEN1
MRPL20-AS11	2.82522e-07	0.181277	0.01	0.005	0.0102801	my2	MRPL20-AS1
NIP71	3.20118e-07	0.153684	0.011	0.005	0.0116481	my2	NIP7
AC024560.41	3.21055e-07	0.425648	0.01	0.005	0.0116822	my2	AC024560.4
ZSWIM8-AS1	3.58872e-07	0.167628	0.01	0.005	0.0130583	my2	ZSWIM8-AS1
FAAH22	3.61892e-07	0.120193	0.016	0.009	0.0131681	my2	FAAH2
SDR42E21	4.03457e-07	0.127064	0.011	0.006	0.0146806	my2	SDR42E2
CHPF22	4.31102e-07	0.349449	0.011	0.005	0.0156865	my2	CHPF2
TAF6L3	4.34518e-07	0.383694	0.011	0.005	0.0158108	my2	TAF6L
AL360012.11	4.84005e-07	0.317013	0.01	0.005	0.0176115	my2	AL360012.1
KIF63	5.07113e-07	0.107834	0.014	0.008	0.0184523	my2	KIF6
LNCAROD2	5.32872e-07	0.146401	0.011	0.006	0.0193896	my2	LNCAROD
SLC46A11	5.95036e-07	0.294847	0.01	0.005	0.0216516	my2	SLC46A1
HSD17B81	6.13425e-07	0.111143	0.013	0.007	0.0223207	my2	HSD17B8
APCDD1L-DT3	6.35026e-07	0.243924	0.014	0.008	0.0231067	my2	APCDD1L-DT
AC010615.21	6.67894e-07	0.250113	0.021	0.013	0.0243027	my2	AC010615.2
CASP82	7.06873e-07	0.443453	0.01	0.005	0.025721	my2	CASP8
AC079915.12	8.05611e-07	0.110721	0.011	0.006	0.0293138	my2	AC079915.1
AC104135.1	9.16457e-07	0.108966	0.01	0.005	0.0333471	my2	AC104135.1
NEK103	9.58198e-07	0.393399	0.01	0.005	0.0348659	my2	NEK10
PLK42	9.67933e-07	0.292567	0.01	0.005	0.0352202	my2	PLK4
GMFG2	1.10817e-06	0.184889	0.01	0.005	0.0403229	my2	GMFG
TRAT1	1.11306e-06	0.112294	0.01	0.005	0.0405008	my2	TRAT1
TMEM2162	1.176e-06	0.2213	0.011	0.006	0.0427911	my2	TMEM216
AC008592.22	1.34406e-06	0.419587	0.01	0.005	0.0489062	my2	AC008592.2
AL133351.11	1.35494e-06	0.228166	0.01	0.005	0.0493022	my2	AL133351.1
LIMD1-AS13	1.41938e-06	0.166046	0.019	0.012	0.0516469	my2	LIMD1-AS1
AC009486.21	1.50903e-06	0.197406	0.01	0.005	0.0549091	my2	AC009486.2
CENPU2	1.62111e-06	0.140068	0.013	0.007	0.0589873	my2	CENPU
AC106729.11	1.69535e-06	0.215025	0.011	0.006	0.0616885	my2	AC106729.1
REXO51	1.9615e-06	0.19549	0.013	0.007	0.071373	my2	REXO5
TRIM112	1.96983e-06	0.236997	0.012	0.006	0.0716764	my2	TRIM11
LINC026932	2.00276e-06	0.598891	0.01	0.005	0.0728746	my2	LINC02693
C11orf711	2.47517e-06	0.351818	0.01	0.005	0.0900641	my2	C11orf71
LINC020351	2.50109e-06	0.178868	0.01	0.005	0.0910073	my2	LINC02035
ASB62	2.84967e-06	0.116135	0.012	0.006	0.103691	my2	ASB6
CTPS14	3.04334e-06	0.360047	0.011	0.006	0.110738	my2	CTPS1
IFFO23	3.27593e-06	0.238937	0.014	0.008	0.119201	my2	IFFO2
NCF21	3.28967e-06	0.151056	0.013	0.007	0.119701	my2	NCF2
KNSTRN3	3.50992e-06	0.18055	0.011	0.006	0.127715	my2	KNSTRN
ZDHHC93	3.97298e-06	0.395893	0.012	0.007	0.144565	my2	ZDHHC9
EIF1AD2	4.43339e-06	0.262055	0.013	0.008	0.161318	my2	EIF1AD
AL355001.21	5.02497e-06	0.1848	0.015	0.009	0.182844	my2	AL355001.2
BOLA21	5.13609e-06	0.366731	0.011	0.006	0.186887	my2	BOLA2
C20orf962	5.15076e-06	0.215365	0.011	0.006	0.187421	my2	C20orf96
IL1R12	5.27367e-06	0.120297	0.013	0.007	0.191893	my2	IL1R1
AC073091.4	5.81941e-06	0.138794	0.01	0.005	0.211751	my2	AC073091.4
GALNTL61	5.90009e-06	0.137311	0.01	0.005	0.214687	my2	GALNTL6
AL513314.21	6.08844e-06	0.162013	0.01	0.005	0.22154	my2	AL513314.2
AL391261.2	6.12107e-06	0.430489	0.01	0.005	0.222727	my2	AL391261.2
AC079142.12	6.87733e-06	0.134781	0.018	0.011	0.250246	my2	AC079142.1
CHODL2	8.81174e-06	0.158375	0.01	0.005	0.320633	my2	CHODL
AC117473.12	9.39395e-06	0.119799	0.012	0.006	0.341818	my2	AC117473.1
LINC012422	9.87513e-06	0.120783	0.01	0.005	0.359327	my2	LINC01242
FAM90A11	1.02842e-05	0.111769	0.011	0.006	0.374211	my2	FAM90A1
DNAH72	1.65783e-05	0.134639	0.01	0.006	0.603236	my2	DNAH7
CCDC262	1.66124e-05	0.189907	0.012	0.007	0.604477	my2	CCDC26
AP001453.1	2.0107e-05	0.169966	0.012	0.007	0.731634	my2	AP001453.1
LINC011162	2.32372e-05	0.20234	0.011	0.006	0.845534	my2	LINC01116
ARRDC12	2.72981e-05	0.252972	0.011	0.006	0.993297	my2	ARRDC1
KY1	6.78717e-05	0.303078	0.011	0.006	1	my2	KY
GPLD11	5.62899e-05	0.237269	0.017	0.011	1	my2	GPLD1
NADK4	5.59911e-05	0.210206	0.012	0.007	1	my2	NADK
BEND33	6.02364e-05	0.168295	0.01	0.006	1	my2	BEND3
AC010198.22	0.00733695	0.129521	0.01	0.007	1	my2	AC010198.2
GOLGA7B1	0.00020705	0.102508	0.012	0.007	1	my2	GOLGA7B
IL1RAPL21	0	1.64948	0.478	0.151	0	my5	IL1RAPL2
ARHGEF41	0	1.5385	0.213	0.052	0	my5	ARHGEF4
ITGB81	1.23843e-302	0.706847	0.937	0.761	4.50627e-298	my5	ITGB8
FREM21	2.96031e-288	1.06322	0.34	0.125	1.07717e-283	my5	FREM2
NTM	3.30359e-283	0.75442	0.698	0.395	1.20208e-278	my5	NTM
COL24A11	1.31025e-278	1.81945	0.192	0.049	4.7676e-274	my5	COL24A1
CNKSR31	2.18969e-274	0.953688	0.513	0.246	7.96763e-270	my5	CNKSR3
BACH1	3.83059e-273	1.10499	0.441	0.199	1.39384e-268	my5	BACH1
GRIK41	8.55473e-271	2.00234	0.137	0.026	3.11281e-266	my5	GRIK4
CDH41	1.73657e-270	1.47324	0.234	0.071	6.31887e-266	my5	CDH4
LINC016191	7.1147e-258	1.58515	0.243	0.079	2.58882e-253	my5	LINC01619
CADM11	2.14537e-257	0.593891	0.853	0.573	7.80637e-253	my5	CADM1
TRIO2	5.71211e-252	0.647861	0.66	0.37	2.07847e-247	my5	TRIO
SOX52	1.07982e-240	0.63785	0.771	0.482	3.92912e-236	my5	SOX5
GAP431	9.30989e-238	1.67297	0.17	0.044	3.38759e-233	my5	GAP43
FRMD51	1.22234e-232	0.527449	0.817	0.533	4.44772e-228	my5	FRMD5
DLGAP11	1.81024e-230	1.03996	0.373	0.165	6.58691e-226	my5	DLGAP1
IL34	3.32531e-226	0.726587	0.564	0.306	1.20998e-221	my5	IL34
KIRREL3	1.45886e-224	2.0123	0.157	0.04	5.30835e-220	my5	KIRREL3
IPCEF11	9.95524e-224	1.12592	0.26	0.094	3.62241e-219	my5	IPCEF1
FAM78B1	1.05409e-213	1.09736	0.222	0.074	3.83553e-209	my5	FAM78B
TANC1	2.91927e-213	0.591963	0.675	0.406	1.06223e-208	my5	TANC1
AC124254.21	1.30374e-209	2.63401	0.071	0.009	4.7439e-205	my5	AC124254.2
DNM31	2.03793e-207	0.540597	0.591	0.328	7.4154e-203	my5	DNM3
DAB11	2.25157e-207	0.513255	0.687	0.406	8.19279e-203	my5	DAB1
GALR11	3.75989e-204	2.58119	0.068	0.008	1.36811e-199	my5	GALR1
HIVEP31	7.68018e-201	0.859713	0.422	0.209	2.79459e-196	my5	HIVEP3
DOCK13	6.58814e-193	0.563644	0.554	0.308	2.39723e-188	my5	DOCK1
ADCY62	3.20758e-192	1.94905	0.158	0.046	1.16714e-187	my5	ADCY6
DLC12	4.87907e-186	0.520777	0.832	0.573	1.77535e-181	my5	DLC1
INSC	5.14111e-184	0.512552	0.524	0.284	1.87069e-179	my5	INSC
LYST1	2.48747e-183	0.865793	0.365	0.175	9.05114e-179	my5	LYST
LSAMP1	1.79276e-181	0.570096	0.821	0.601	6.52332e-177	my5	LSAMP
GFRA11	1.02418e-180	0.819325	0.338	0.155	3.72668e-176	my5	GFRA1
ST6GALNAC3	9.09914e-179	0.545694	0.568	0.323	3.3109e-174	my5	ST6GALNAC3
SEMA4D1	5.19204e-173	1.08788	0.213	0.079	1.88923e-168	my5	SEMA4D
LINC009241	9.97443e-171	0.769001	0.373	0.183	3.62939e-166	my5	LINC00924
SAMD122	1.70057e-170	1.2883	0.22	0.085	6.18786e-166	my5	SAMD12
TENM31	3.1259e-170	0.391044	0.822	0.581	1.13742e-165	my5	TENM3
C1orf212	3.72342e-167	1.06244	0.283	0.126	1.35484e-162	my5	C1orf21
ABLIM31	5.91621e-167	0.938624	0.301	0.137	2.15273e-162	my5	ABLIM3
FNDC3B2	1.13491e-166	0.565627	0.599	0.36	4.12959e-162	my5	FNDC3B
MYO1E1	3.76561e-166	0.507384	0.673	0.426	1.37019e-161	my5	MYO1E
LAMA22	1.01052e-162	0.401185	0.814	0.582	3.67697e-158	my5	LAMA2
CNTN41	1.01836e-162	0.631051	0.453	0.246	3.70551e-158	my5	CNTN4
DIP2C1	2.26736e-162	0.498142	0.728	0.48	8.25023e-158	my5	DIP2C
RUNX21	4.91325e-160	0.147608	0.426	0.22	1.78778e-155	my5	RUNX2
CREB51	6.33371e-157	0.676152	0.374	0.188	2.30465e-152	my5	CREB5
PLEKHA11	2.42357e-151	0.650493	0.366	0.186	8.81865e-147	my5	PLEKHA1
PTK22	4.80931e-151	0.441192	0.629	0.387	1.74996e-146	my5	PTK2
NAV21	1.98115e-150	0.500125	0.718	0.474	7.20881e-146	my5	NAV2
NTRK32	2.00863e-150	1.21634	0.187	0.07	7.3088e-146	my5	NTRK3
MOXD11	3.92791e-148	0.981867	0.187	0.069	1.42925e-143	my5	MOXD1
NRCAM1	4.25486e-148	0.647643	0.486	0.281	1.54821e-143	my5	NRCAM
MSI21	1.52947e-147	1.173	0.196	0.075	5.56528e-143	my5	MSI2
GAPVD11	5.55858e-144	0.752622	0.345	0.176	2.0226e-139	my5	GAPVD1
UGGT22	2.30908e-143	0.623995	0.432	0.243	8.40205e-139	my5	UGGT2
DISC1	7.44147e-142	0.484881	0.531	0.316	2.70773e-137	my5	DISC1
TMEM132B	1.94549e-140	0.34162	0.575	0.34	7.07905e-136	my5	TMEM132B
MAGI11	1.99412e-139	0.581519	0.582	0.37	7.256e-135	my5	MAGI1
FBXL21	2.8855e-139	1.13179	0.191	0.075	1.04995e-134	my5	FBXL2
ME21	1.34822e-137	0.690313	0.317	0.156	4.90576e-133	my5	ME2
DPYD	3.44986e-137	0.36574	0.84	0.619	1.2553e-132	my5	DPYD
CABLES12	5.69263e-136	1.11703	0.157	0.055	2.07138e-131	my5	CABLES1
PGM2L11	2.19316e-135	0.900278	0.215	0.091	7.98026e-131	my5	PGM2L1
CNKSR21	6.20505e-133	0.757632	0.293	0.144	2.25783e-128	my5	CNKSR2
PHLDB22	7.42324e-133	0.661887	0.312	0.156	2.7011e-128	my5	PHLDB2
GRIK1	9.48217e-132	1.25248	0.146	0.051	3.45028e-127	my5	GRIK1
ADAMTS91	1.47631e-131	0.540677	0.551	0.347	5.37185e-127	my5	ADAMTS9
COL14A11	1.87136e-131	0.586305	0.58	0.373	6.80931e-127	my5	COL14A1
GLI31	6.69206e-131	0.40551	0.466	0.265	2.43504e-126	my5	GLI3
CDC42BPA1	1.40115e-129	0.407129	0.531	0.321	5.09836e-125	my5	CDC42BPA
PVT11	2.12715e-129	1.40959	0.121	0.038	7.74007e-125	my5	PVT1
RBMS11	3.49027e-129	0.618055	0.424	0.244	1.27e-124	my5	RBMS1
KDM2A2	4.02562e-128	0.575548	0.404	0.227	1.4648e-123	my5	KDM2A
LAMC1	3.42769e-127	0.415683	0.621	0.403	1.24723e-122	my5	LAMC1
ZNRF21	3.88773e-127	0.571952	0.407	0.229	1.41463e-122	my5	ZNRF2
COL8A11	5.76984e-127	0.475106	0.446	0.256	2.09947e-122	my5	COL8A1
GNG21	8.30187e-127	0.405014	0.632	0.409	3.0208e-122	my5	GNG2
RPTOR2	8.57267e-127	0.803028	0.271	0.131	3.11934e-122	my5	RPTOR
PSMA3-AS11	4.12274e-126	0.676373	0.352	0.189	1.50014e-121	my5	PSMA3-AS1
PAPPA1	6.80882e-126	0.516482	0.378	0.205	2.47752e-121	my5	PAPPA
LINC02516	2.01723e-125	0.58593	0.256	0.119	7.3401e-121	my5	LINC02516
SMC51	4.09973e-125	0.537805	0.442	0.257	1.49177e-120	my5	SMC5
PLPP11	4.21085e-125	0.449253	0.569	0.359	1.5322e-120	my5	PLPP1
TGFBR21	1.78893e-124	0.365358	0.672	0.439	6.50939e-120	my5	TGFBR2
AC023590.11	1.11471e-123	1.35759	0.146	0.053	4.0561e-119	my5	AC023590.1
GNG121	4.43357e-123	0.745502	0.294	0.148	1.61324e-118	my5	GNG12
BRAF1	6.33228e-123	0.523009	0.459	0.274	2.30413e-118	my5	BRAF
OPHN11	1.77889e-122	0.508462	0.476	0.287	6.47285e-118	my5	OPHN1
ANKRD50	2.05444e-122	0.405102	0.386	0.21	7.47548e-118	my5	ANKRD50
ASAP13	2.26873e-121	0.77557	0.284	0.143	8.25523e-117	my5	ASAP1
ABL21	5.26605e-121	0.591131	0.361	0.196	1.91616e-116	my5	ABL2
FNIP11	3.79575e-120	0.48616	0.471	0.282	1.38116e-115	my5	FNIP1
LAMA41	8.17841e-120	0.323466	0.736	0.504	2.97588e-115	my5	LAMA4
OPCML	3.3376e-119	0.509882	0.397	0.224	1.21445e-114	my5	OPCML
JARID21	1.01267e-118	0.718533	0.343	0.186	3.68481e-114	my5	JARID2
FRMD61	1.0348e-118	0.374133	0.514	0.313	3.76534e-114	my5	FRMD6
PDE8A1	4.16498e-118	0.344128	0.618	0.395	1.51551e-113	my5	PDE8A
LARGE11	1.59464e-117	0.326032	0.754	0.529	5.8024e-113	my5	LARGE1
NGFR1	4.40303e-117	0.846388	0.163	0.063	1.60213e-112	my5	NGFR
TMEM178B1	4.8938e-117	0.517883	0.221	0.098	1.78071e-112	my5	TMEM178B
PTPRA1	5.12197e-117	0.551712	0.397	0.228	1.86373e-112	my5	PTPRA
EIF4G31	2.3877e-116	0.589025	0.406	0.236	8.68811e-112	my5	EIF4G3
NRXN1	5.99637e-116	0.225138	0.989	0.884	2.1819e-111	my5	NRXN1
SEMA3C1	2.5876e-115	0.642637	0.34	0.183	9.41551e-111	my5	SEMA3C
AMOTL12	3.98407e-115	1.31282	0.133	0.047	1.44968e-110	my5	AMOTL1
PLSCR41	9.09156e-115	0.419739	0.46	0.273	3.30814e-110	my5	PLSCR4
TTC171	1.32344e-114	0.400409	0.521	0.323	4.8156e-110	my5	TTC17
CSNK1A11	1.39495e-113	0.519259	0.451	0.272	5.07582e-109	my5	CSNK1A1
IGF1R	1.03486e-112	0.375744	0.555	0.353	3.76553e-108	my5	IGF1R
STXBP52	1.95647e-112	0.538543	0.401	0.234	7.11902e-108	my5	STXBP5
EHMT12	8.04191e-112	0.619839	0.33	0.18	2.92621e-107	my5	EHMT1
GIGYF22	1.55004e-111	0.559764	0.382	0.219	5.64013e-107	my5	GIGYF2
SASH11	2.69909e-111	0.585806	0.38	0.22	9.82118e-107	my5	SASH1
ST3GAL61	3.27083e-111	0.278754	0.498	0.299	1.19016e-106	my5	ST3GAL6
BACH2	4.3513e-111	0.324444	0.639	0.427	1.58331e-106	my5	BACH2
SENP72	5.27924e-111	0.496662	0.395	0.229	1.92096e-106	my5	SENP7
HDAC91	8.43312e-111	0.439862	0.393	0.225	3.06856e-106	my5	HDAC9
STK32B1	1.04565e-110	1.43574	0.104	0.032	3.80482e-106	my5	STK32B
AL139383.11	2.12912e-110	0.448728	0.554	0.359	7.74725e-106	my5	AL139383.1
SIK31	2.29936e-110	0.310819	0.673	0.45	8.36669e-106	my5	SIK3
PKN2	4.5949e-110	0.424872	0.475	0.29	1.67195e-105	my5	PKN2
BICD11	9.09655e-110	0.277831	0.747	0.525	3.30996e-105	my5	BICD1
DCBLD21	9.1094e-110	0.516378	0.356	0.198	3.31464e-105	my5	DCBLD2
CREBBP2	9.40002e-110	0.563491	0.36	0.203	3.42038e-105	my5	CREBBP
CLASP13	6.77336e-109	0.535677	0.391	0.227	2.46462e-104	my5	CLASP1
PAXBP11	1.53453e-108	0.460799	0.405	0.236	5.5837e-104	my5	PAXBP1
SETD51	3.99354e-108	0.445672	0.476	0.292	1.45313e-103	my5	SETD5
ATP2B21	6.2324e-108	0.632868	0.165	0.067	2.26779e-103	my5	ATP2B2
RBFOX22	1.90091e-107	0.506076	0.375	0.215	6.91682e-103	my5	RBFOX2
XRN12	3.25789e-107	0.502637	0.402	0.237	1.18545e-102	my5	XRN1
ARFGEF13	7.71581e-107	0.587278	0.331	0.183	2.80755e-102	my5	ARFGEF1
BIRC62	8.78847e-107	0.315079	0.597	0.384	3.19786e-102	my5	BIRC6
CDKAL11	1.18343e-106	0.31643	0.571	0.365	4.30614e-102	my5	CDKAL1
GALNT21	1.19706e-106	0.35568	0.475	0.289	4.35573e-102	my5	GALNT2
GPATCH81	1.70861e-106	0.362845	0.524	0.33	6.21711e-102	my5	GPATCH8
LIMS11	3.78733e-106	0.741898	0.242	0.12	1.37809e-101	my5	LIMS1
MON22	4.25912e-106	0.40473	0.459	0.281	1.54977e-101	my5	MON2
DAAM21	2.41117e-105	0.527385	0.307	0.163	8.77354e-101	my5	DAAM2
ARHGEF121	4.02292e-105	0.311494	0.562	0.357	1.46382e-100	my5	ARHGEF12
ARHGAP26	4.16499e-105	0.40314	0.523	0.337	1.51551e-100	my5	ARHGAP26
ASH1L1	6.12866e-105	0.336882	0.539	0.341	2.23004e-100	my5	ASH1L
OGA2	9.0906e-105	0.43664	0.435	0.261	3.30779e-100	my5	OGA
DYRK1A1	1.01205e-104	0.533286	0.371	0.213	3.68253e-100	my5	DYRK1A
AKAP132	1.13408e-104	0.438869	0.395	0.231	4.12657e-100	my5	AKAP13
MARK32	1.66754e-104	0.459365	0.436	0.265	6.06767e-100	my5	MARK3
AHI11	8.16265e-104	0.431136	0.457	0.281	2.97015e-99	my5	AHI1
SPIDR	1.08488e-103	0.380308	0.52	0.332	3.94756e-99	my5	SPIDR
LHFPL21	1.34436e-103	0.634948	0.226	0.108	4.89172e-99	my5	LHFPL2
RBM52	1.57661e-103	0.485233	0.403	0.238	5.73679e-99	my5	RBM5
FAM120B2	2.4221e-103	0.620865	0.331	0.186	8.8133e-99	my5	FAM120B
LINC01776	2.48743e-103	1.49612	0.076	0.02	9.05102e-99	my5	LINC01776
PCCA1	4.76969e-103	0.479732	0.393	0.233	1.73555e-98	my5	PCCA
NUMB2	6.71146e-103	0.448591	0.385	0.225	2.4421e-98	my5	NUMB
CMYA51	9.4968e-103	1.2227	0.116	0.04	3.4556e-98	my5	CMYA5
ANO3	1.04883e-102	1.3249	0.09	0.027	3.81637e-98	my5	ANO3
RBMS2	1.05805e-102	0.465262	0.395	0.232	3.84992e-98	my5	RBMS2
RNF1152	1.85087e-102	0.558829	0.339	0.192	6.73475e-98	my5	RNF115
TNRC6A3	2.5856e-102	0.378943	0.435	0.261	9.40824e-98	my5	TNRC6A
PCM12	2.73385e-102	0.402239	0.525	0.334	9.94767e-98	my5	PCM1
LPAR1	2.91356e-102	0.244885	0.727	0.5	1.06016e-97	my5	LPAR1
LINC005111	6.632e-102	0.326485	0.474	0.294	2.41319e-97	my5	LINC00511
PHF3	8.87166e-102	0.438922	0.422	0.255	3.22813e-97	my5	PHF3
OPRM1	8.89872e-102	1.22684	0.11	0.037	3.23798e-97	my5	OPRM1
MED13L1	1.00068e-101	0.312051	0.618	0.412	3.64119e-97	my5	MED13L
VPS13B3	1.37985e-101	0.299873	0.527	0.334	5.02085e-97	my5	VPS13B
DEPTOR	2.72157e-101	0.494218	0.284	0.149	9.90297e-97	my5	DEPTOR
PUM22	3.83131e-101	0.463367	0.404	0.241	1.3941e-96	my5	PUM2
LRCH31	6.95862e-101	0.280458	0.623	0.41	2.53203e-96	my5	LRCH3
FAM168A1	7.65415e-101	0.504508	0.326	0.18	2.78511e-96	my5	FAM168A
ACP61	1.70869e-100	0.642407	0.187	0.083	6.2174e-96	my5	ACP6
FNDC3A	2.20944e-100	0.347601	0.533	0.341	8.03947e-96	my5	FNDC3A
KMT2C2	6.41409e-100	0.303674	0.577	0.372	2.33389e-95	my5	KMT2C
CNIH31	7.09378e-100	0.739461	0.232	0.114	2.58121e-95	my5	CNIH3
FOXJ31	7.67789e-100	0.410958	0.447	0.272	2.79375e-95	my5	FOXJ3
FNBP42	8.75074e-100	0.461117	0.389	0.23	3.18413e-95	my5	FNBP4
TBL1X2	1.42485e-99	0.612854	0.307	0.169	5.18462e-95	my5	TBL1X
PGAP11	1.66855e-99	1.03868	0.155	0.065	6.07136e-95	my5	PGAP1
RC3H12	4.62782e-98	0.581479	0.312	0.173	1.68392e-93	my5	RC3H1
MBD5	6.27489e-98	0.332442	0.587	0.389	2.28324e-93	my5	MBD5
AP000462.11	1.34884e-97	0.474935	0.364	0.211	4.90802e-93	my5	AP000462.1
CHD71	2.07664e-97	0.327118	0.389	0.228	7.55628e-93	my5	CHD7
UTY2	4.13999e-97	0.553647	0.371	0.219	1.50642e-92	my5	UTY
ZNF2072	4.64949e-97	0.487142	0.353	0.204	1.69181e-92	my5	ZNF207
PPP6R31	5.69005e-97	0.369094	0.448	0.274	2.07044e-92	my5	PPP6R3
MAP3K16	1.47786e-96	0.745	0.227	0.113	5.37748e-92	my5	MAP3K1
LRP1B	1.58291e-96	0.539732	0.375	0.223	5.75973e-92	my5	LRP1B
CELF11	1.5958e-96	0.547431	0.337	0.194	5.80662e-92	my5	CELF1
CASK1	2.17286e-96	0.571542	0.307	0.171	7.9064e-92	my5	CASK
ANKRD111	7.60741e-96	0.390953	0.428	0.262	2.76811e-91	my5	ANKRD11
THBS21	1.69397e-95	1.02714	0.148	0.061	6.16384e-91	my5	THBS2
UBR52	1.81617e-95	0.443495	0.379	0.225	6.60849e-91	my5	UBR5
CDH19	1.13936e-94	0.205971	0.962	0.834	4.14579e-90	my5	CDH19
LSM14A2	2.56047e-94	0.501729	0.371	0.222	9.31676e-90	my5	LSM14A
SMAD41	7.17276e-94	0.588394	0.306	0.171	2.60995e-89	my5	SMAD4
TRAPPC92	9.98129e-94	0.551623	0.311	0.176	3.63189e-89	my5	TRAPPC9
TMEM1312	1.47007e-93	0.587707	0.31	0.175	5.34916e-89	my5	TMEM131
LINC01197	1.75131e-93	0.344394	0.46	0.287	6.37249e-89	my5	LINC01197
SRSF112	1.75945e-93	0.27901	0.54	0.347	6.40213e-89	my5	SRSF11
PPFIBP11	6.83041e-93	0.469856	0.423	0.263	2.48538e-88	my5	PPFIBP1
PDS5B1	7.82532e-93	0.493436	0.376	0.227	2.8474e-88	my5	PDS5B
CNTLN	8.50487e-93	0.389293	0.404	0.245	3.09467e-88	my5	CNTLN
SECISBP21	1.01231e-92	0.530914	0.335	0.194	3.68348e-88	my5	SECISBP2
SUPT3H1	1.32156e-92	0.29394	0.586	0.395	4.80875e-88	my5	SUPT3H
ST6GAL11	3.3555e-92	1.04205	0.137	0.055	1.22097e-87	my5	ST6GAL1
RBM252	3.76189e-92	0.367414	0.424	0.26	1.36884e-87	my5	RBM25
ITGA21	5.65893e-92	0.385169	0.309	0.172	2.05911e-87	my5	ITGA2
MTSS2	6.38199e-92	0.289422	0.335	0.189	2.32221e-87	my5	MTSS2
TBL1XR13	7.62318e-92	0.527649	0.335	0.194	2.77385e-87	my5	TBL1XR1
ATF7IP	9.65166e-92	0.532286	0.338	0.197	3.51195e-87	my5	ATF7IP
RSBN1L1	1.17568e-91	0.582194	0.29	0.161	4.27793e-87	my5	RSBN1L
ZNF7213	1.24711e-91	0.546895	0.314	0.178	4.53788e-87	my5	ZNF721
ARID1B2	1.59103e-91	0.252083	0.624	0.418	5.78929e-87	my5	ARID1B
STARD131	1.6354e-91	0.2001	0.949	0.805	5.95074e-87	my5	STARD13
FAM193A2	1.68259e-91	0.535159	0.314	0.178	6.12246e-87	my5	FAM193A
SHROOM41	1.7162e-91	1.02135	0.128	0.05	6.24473e-87	my5	SHROOM4
UBE2D21	1.7701e-91	0.550812	0.299	0.167	6.44085e-87	my5	UBE2D2
STEAP1B1	4.79033e-91	0.481275	0.262	0.138	1.74306e-86	my5	STEAP1B
CDH61	6.72504e-91	0.290381	0.481	0.303	2.44704e-86	my5	CDH6
COP12	9.61687e-91	0.499396	0.364	0.217	3.49929e-86	my5	COP1
SPATA61	1.69061e-90	0.272226	0.692	0.483	6.15162e-86	my5	SPATA6
AP3B13	2.00682e-90	0.556292	0.317	0.182	7.3022e-86	my5	AP3B1
RABGAP1L2	2.41592e-90	0.3011	0.493	0.317	8.7908e-86	my5	RABGAP1L
ZNF2921	2.6026e-90	0.310138	0.499	0.319	9.47009e-86	my5	ZNF292
GJC11	2.95181e-90	0.781213	0.134	0.054	1.07407e-85	my5	GJC1
SCFD12	3.90476e-90	0.575675	0.328	0.192	1.42082e-85	my5	SCFD1
ADAMTSL12	4.00493e-90	1.14544	0.216	0.11	1.45727e-85	my5	ADAMTSL1
RERE1	6.67497e-90	0.25766	0.674	0.471	2.42882e-85	my5	RERE
PIGL2	7.97176e-90	0.570773	0.266	0.143	2.90068e-85	my5	PIGL
ZMYM22	1.43366e-89	0.363783	0.444	0.28	5.21665e-85	my5	ZMYM2
MFSD14C2	2.35122e-89	0.560556	0.278	0.153	8.55538e-85	my5	MFSD14C
AC021733.41	2.5294e-89	0.566428	0.179	0.082	9.20374e-85	my5	AC021733.4
DHX36	2.59038e-89	0.460192	0.338	0.197	9.42561e-85	my5	DHX36
TRPM72	2.7187e-89	0.467537	0.332	0.193	9.89252e-85	my5	TRPM7
PTPRZ11	3.21754e-89	0.286601	0.398	0.237	1.17077e-84	my5	PTPRZ1
RASGEF1C	3.60977e-89	0.137839	0.51	0.32	1.31349e-84	my5	RASGEF1C
NBAS2	4.50731e-89	0.416531	0.38	0.229	1.64007e-84	my5	NBAS
STARD91	5.67202e-89	0.269358	0.574	0.377	2.06388e-84	my5	STARD9
KDM6A2	6.70094e-89	0.509906	0.33	0.193	2.43827e-84	my5	KDM6A
TUT41	7.23671e-89	0.395353	0.376	0.226	2.63322e-84	my5	TUT4
RALGAPA12	1.00777e-88	0.308332	0.431	0.267	3.66696e-84	my5	RALGAPA1
SOS22	1.5601e-88	0.49987	0.342	0.201	5.67672e-84	my5	SOS2
NR2F2-AS1	2.04944e-88	0.236076	0.885	0.701	7.4573e-84	my5	NR2F2-AS1
NFIB1	2.30814e-88	0.26645	0.532	0.347	8.39864e-84	my5	NFIB
CHD23	2.41168e-88	0.37018	0.398	0.243	8.77536e-84	my5	CHD2
ATXN22	2.782e-88	0.384156	0.382	0.232	1.01229e-83	my5	ATXN2
PHF141	2.8203e-88	0.361091	0.437	0.274	1.02622e-83	my5	PHF14
SPRED11	3.76452e-88	0.609529	0.245	0.129	1.3698e-83	my5	SPRED1
ZMYM43	3.802e-88	0.578823	0.295	0.166	1.38343e-83	my5	ZMYM4
MIB11	5.3112e-88	0.661392	0.264	0.144	1.93259e-83	my5	MIB1
SFPQ2	7.7351e-88	0.307319	0.502	0.321	2.81457e-83	my5	SFPQ
FAM172A1	1.00969e-87	0.281039	0.535	0.352	3.67397e-83	my5	FAM172A
PPP1R12A2	1.10972e-87	0.395721	0.432	0.273	4.03794e-83	my5	PPP1R12A
VPS13D3	1.44859e-87	0.425881	0.372	0.224	5.27097e-83	my5	VPS13D
USP242	1.6802e-87	0.54942	0.301	0.171	6.11374e-83	my5	USP24
AXL1	1.89811e-87	0.576911	0.243	0.127	6.90667e-83	my5	AXL
AGO3	1.91386e-87	0.371767	0.431	0.268	6.96397e-83	my5	AGO3
GNB12	2.23036e-87	0.42358	0.37	0.224	8.1156e-83	my5	GNB1
PPP3CB1	2.84747e-87	0.479381	0.358	0.214	1.03611e-82	my5	PPP3CB
RIF11	3.50961e-87	0.34601	0.429	0.268	1.27704e-82	my5	RIF1
RBM63	6.96373e-87	0.326643	0.438	0.274	2.53389e-82	my5	RBM6
NIPBL2	7.8726e-87	0.312051	0.473	0.302	2.8646e-82	my5	NIPBL
USP152	8.93525e-87	0.569876	0.327	0.193	3.25127e-82	my5	USP15
RB1CC12	9.02399e-87	0.464643	0.345	0.205	3.28356e-82	my5	RB1CC1
EDNRB1	1.13968e-86	2.05955	0.047	0.01	4.14697e-82	my5	EDNRB
TSC22D22	1.95503e-86	0.629288	0.255	0.137	7.11376e-82	my5	TSC22D2
PPP6R22	2.21675e-86	0.48049	0.314	0.18	8.06608e-82	my5	PPP6R2
SEPTIN91	2.24778e-86	0.307189	0.394	0.238	8.179e-82	my5	SEPTIN9
RNF38	2.35729e-86	0.434218	0.373	0.226	8.57747e-82	my5	RNF38
RELN1	4.0577e-86	0.243355	0.803	0.597	1.47648e-81	my5	RELN
PRKRIP11	4.1193e-86	0.532102	0.281	0.157	1.49889e-81	my5	PRKRIP1
SCAF81	4.52031e-86	0.453487	0.368	0.223	1.64481e-81	my5	SCAF8
TPT1-AS11	4.84568e-86	0.337015	0.403	0.247	1.7632e-81	my5	TPT1-AS1
AC087477.2	6.39374e-86	0.334924	0.35	0.205	2.32649e-81	my5	AC087477.2
TIA12	7.37759e-86	0.627194	0.255	0.139	2.68448e-81	my5	TIA1
SENP62	8.37614e-86	0.266827	0.561	0.371	3.04783e-81	my5	SENP6
METTL152	1.4409e-85	0.439021	0.369	0.224	5.243e-81	my5	METTL15
PDS5A3	1.60814e-85	0.510925	0.327	0.192	5.85152e-81	my5	PDS5A
GOLGA42	2.41288e-85	0.358401	0.422	0.265	8.77974e-81	my5	GOLGA4
HNRNPA2B12	2.51807e-85	0.283482	0.542	0.357	9.16249e-81	my5	HNRNPA2B1
ZCCHC7	2.63968e-85	0.352353	0.439	0.277	9.605e-81	my5	ZCCHC7
LARP4B3	2.72653e-85	0.597788	0.269	0.149	9.92103e-81	my5	LARP4B
MAP4K31	2.81889e-85	0.336183	0.48	0.309	1.02571e-80	my5	MAP4K3
USP9X3	3.48134e-85	0.553156	0.301	0.171	1.26675e-80	my5	USP9X
NSD12	4.04161e-85	0.446233	0.331	0.195	1.47062e-80	my5	NSD1
SSBP2	5.47774e-85	0.243891	0.578	0.388	1.99318e-80	my5	SSBP2
EFR3A1	7.06416e-85	0.623096	0.257	0.141	2.57044e-80	my5	EFR3A
KANSL11	1.10905e-84	0.299724	0.513	0.338	4.03551e-80	my5	KANSL1
SMARCC12	1.27211e-84	0.635731	0.251	0.137	4.62881e-80	my5	SMARCC1
MAP3K21	1.67417e-84	0.437306	0.355	0.214	6.09179e-80	my5	MAP3K2
PRICKLE23	1.88862e-84	0.817523	0.174	0.082	6.87214e-80	my5	PRICKLE2
ASXL22	2.16516e-84	0.710838	0.195	0.096	7.87837e-80	my5	ASXL2
TPP22	2.22195e-84	0.572805	0.284	0.161	8.08502e-80	my5	TPP2
PAN3	2.69744e-84	0.261798	0.55	0.365	9.81518e-80	my5	PAN3
ARID5B2	2.78493e-84	0.607776	0.261	0.144	1.01335e-79	my5	ARID5B
STAG1	2.97118e-84	0.218658	0.707	0.49	1.08112e-79	my5	STAG1
CNOT2	3.02284e-84	0.38913	0.394	0.242	1.09992e-79	my5	CNOT2
SP31	5.13868e-84	0.618863	0.251	0.135	1.86981e-79	my5	SP3
GAB1	6.37553e-84	0.225709	0.733	0.527	2.31986e-79	my5	GAB1
GLG11	8.93221e-84	0.378614	0.421	0.263	3.25016e-79	my5	GLG1
TNRC181	8.98495e-84	0.518852	0.308	0.178	3.26935e-79	my5	TNRC18
PRH11	9.26669e-84	0.254466	0.582	0.392	3.37187e-79	my5	PRH1
PRKCE2	9.47796e-84	0.40825	0.368	0.224	3.44874e-79	my5	PRKCE
WAC2	1.67693e-83	0.421843	0.379	0.234	6.10183e-79	my5	WAC
TCF252	1.88477e-83	0.357084	0.418	0.263	6.8581e-79	my5	TCF25
PIBF12	2.00347e-83	0.464922	0.351	0.213	7.29002e-79	my5	PIBF1
MDM43	2.16684e-83	0.422885	0.359	0.217	7.88448e-79	my5	MDM4
SENP52	4.65904e-83	0.506792	0.322	0.189	1.69528e-78	my5	SENP5
SNX131	4.72452e-83	0.507234	0.326	0.193	1.71911e-78	my5	SNX13
FARP22	5.90142e-83	0.657008	0.237	0.128	2.14735e-78	my5	FARP2
UBR13	5.9978e-83	0.584864	0.286	0.163	2.18242e-78	my5	UBR1
MIR3142HG	6.95566e-83	2.03676	0.041	0.008	2.53095e-78	my5	MIR3142HG
ETS11	1.32172e-82	0.456929	0.241	0.126	4.80933e-78	my5	ETS1
TRIM332	1.55308e-82	0.589377	0.287	0.164	5.65118e-78	my5	TRIM33
ESRRG	2.8815e-82	0.25481	0.44	0.277	1.04849e-77	my5	ESRRG
ZNF1311	5.13934e-82	0.526557	0.285	0.162	1.87005e-77	my5	ZNF131
NKAIN3	6.07387e-82	0.268136	0.788	0.603	2.2101e-77	my5	NKAIN3
SPG72	8.07663e-82	0.535	0.269	0.15	2.93885e-77	my5	SPG7
FAF1	8.68057e-82	0.248335	0.613	0.421	3.1586e-77	my5	FAF1
ZNF516	9.14727e-82	0.287193	0.326	0.189	3.32842e-77	my5	ZNF516
EXOC4	9.95428e-82	0.244109	0.576	0.39	3.62207e-77	my5	EXOC4
RORA1	1.31599e-81	0.324599	0.435	0.278	4.78849e-77	my5	RORA
RABEP11	1.40237e-81	0.365388	0.4	0.249	5.10282e-77	my5	RABEP1
TTC372	1.89612e-81	0.462377	0.327	0.194	6.89942e-77	my5	TTC37
WDR702	1.90083e-81	0.374432	0.385	0.239	6.91654e-77	my5	WDR70
AL596330.21	2.91174e-81	2.03011	0.042	0.008	1.05949e-76	my5	AL596330.2
BX322234.11	3.66137e-81	1.21864	0.127	0.053	1.33226e-76	my5	BX322234.1
UBE3C2	3.80066e-81	0.53901	0.291	0.168	1.38294e-76	my5	UBE3C
UBR32	4.01645e-81	0.211332	0.552	0.367	1.46147e-76	my5	UBR3
ATG2B3	4.30891e-81	0.721001	0.204	0.104	1.56788e-76	my5	ATG2B
R3HDM21	5.03713e-81	0.454877	0.361	0.222	1.83286e-76	my5	R3HDM2
DHX15	5.65475e-81	0.512128	0.29	0.166	2.0576e-76	my5	DHX15
RFX3	6.25549e-81	0.385257	0.352	0.213	2.27618e-76	my5	RFX3
CCND31	7.27823e-81	0.643686	0.202	0.102	2.64833e-76	my5	CCND3
TRAF11	7.71758e-81	1.18127	0.09	0.031	2.8082e-76	my5	TRAF1
ZNF6971	8.74832e-81	1.30369	0.063	0.017	3.18325e-76	my5	ZNF697
ZNF1482	1.13013e-80	0.444294	0.337	0.202	4.1122e-76	my5	ZNF148
UBE2K2	1.44553e-80	0.478937	0.326	0.195	5.25984e-76	my5	UBE2K
XKR62	1.74738e-80	0.766046	0.174	0.083	6.35819e-76	my5	XKR6
DENND4C2	2.44822e-80	0.421215	0.342	0.205	8.90833e-76	my5	DENND4C
NCOA61	3.22032e-80	0.491595	0.279	0.158	1.17178e-75	my5	NCOA6
ANKHD12	3.44768e-80	0.323776	0.431	0.272	1.25451e-75	my5	ANKHD1
ARHGEF28	3.46794e-80	0.212848	0.637	0.442	1.26188e-75	my5	ARHGEF28
ZNF4072	3.84684e-80	0.4813	0.325	0.194	1.39975e-75	my5	ZNF407
KDM5A1	3.9879e-80	0.538417	0.284	0.162	1.45108e-75	my5	KDM5A
ANKRD172	4.77087e-80	0.280753	0.436	0.276	1.73598e-75	my5	ANKRD17
MAN2A11	4.91485e-80	0.496283	0.306	0.179	1.78837e-75	my5	MAN2A1
USP472	5.0785e-80	0.32514	0.43	0.273	1.84791e-75	my5	USP47
LUC7L21	6.66146e-80	0.309513	0.482	0.316	2.42391e-75	my5	LUC7L2
SMURF21	6.85938e-80	0.669209	0.221	0.116	2.49592e-75	my5	SMURF2
UBE3A2	8.06074e-80	0.459095	0.342	0.207	2.93306e-75	my5	UBE3A
KLHL51	8.45852e-80	0.531374	0.274	0.155	3.0778e-75	my5	KLHL5
IFT881	8.64533e-80	0.323408	0.353	0.211	3.14578e-75	my5	IFT88
GSK3B2	1.33699e-79	0.432306	0.321	0.19	4.86489e-75	my5	GSK3B
SETD22	1.61665e-79	0.412167	0.356	0.217	5.8825e-75	my5	SETD2
CEP3501	1.77845e-79	0.333795	0.442	0.284	6.47126e-75	my5	CEP350
CUL52	2.54498e-79	0.41137	0.37	0.228	9.26041e-75	my5	CUL5
TMEM2411	2.90379e-79	0.565756	0.196	0.098	1.0566e-74	my5	TMEM241
HMBOX13	6.41659e-79	0.546736	0.271	0.154	2.3348e-74	my5	HMBOX1
KMT5B2	7.28894e-79	0.627029	0.239	0.131	2.65223e-74	my5	KMT5B
PKD22	7.83568e-79	0.397586	0.394	0.249	2.85117e-74	my5	PKD2
ARID4B1	1.00435e-78	0.293004	0.464	0.301	3.65452e-74	my5	ARID4B
NCOA13	1.29137e-78	0.264572	0.468	0.304	4.69891e-74	my5	NCOA1
CD46	1.40897e-78	0.37791	0.391	0.244	5.12681e-74	my5	CD46
RNF2162	1.95964e-78	0.582602	0.236	0.129	7.13053e-74	my5	RNF216
PBRM12	3.28175e-78	0.415719	0.363	0.224	1.19413e-73	my5	PBRM1
ADNP1	3.28733e-78	0.366099	0.358	0.219	1.19616e-73	my5	ADNP
SLF21	3.4639e-78	0.469227	0.311	0.185	1.26041e-73	my5	SLF2
RAP1GAP2	3.47372e-78	0.436178	0.21	0.107	1.26398e-73	my5	RAP1GAP2
PHF20L12	3.66538e-78	0.538454	0.279	0.16	1.33372e-73	my5	PHF20L1
RBPMS1	3.77872e-78	0.304343	0.339	0.201	1.37496e-73	my5	RBPMS
CPSF62	4.87633e-78	0.486469	0.3	0.176	1.77435e-73	my5	CPSF6
RAD54L22	6.90654e-78	0.604597	0.212	0.111	2.51308e-73	my5	RAD54L2
TCF123	9.43062e-78	0.231562	0.523	0.346	3.43152e-73	my5	TCF12
PPP4R1	9.72593e-78	0.470783	0.266	0.149	3.53898e-73	my5	PPP4R1
ATG7	1.09395e-77	0.364755	0.371	0.229	3.98056e-73	my5	ATG7
EP3001	1.63189e-77	0.536097	0.276	0.158	5.93795e-73	my5	EP300
SLC20A22	1.90353e-77	0.278483	0.361	0.22	6.92639e-73	my5	SLC20A2
DOK6	3.18209e-77	0.219441	0.705	0.511	1.15787e-72	my5	DOK6
MIPOL11	5.43548e-77	0.560114	0.235	0.128	1.97781e-72	my5	MIPOL1
FAM114A11	5.72847e-77	0.3452	0.334	0.199	2.08442e-72	my5	FAM114A1
BPTF	5.97744e-77	0.225945	0.566	0.386	2.17501e-72	my5	BPTF
EXOC6B1	9.66183e-77	0.26939	0.497	0.329	3.51565e-72	my5	EXOC6B
POGZ1	9.78929e-77	0.328835	0.447	0.29	3.56203e-72	my5	POGZ
HERC12	1.08182e-76	0.346561	0.36	0.221	3.93642e-72	my5	HERC1
NPEPPS2	1.20482e-76	0.393496	0.335	0.203	4.38396e-72	my5	NPEPPS
AL807742.11	1.47857e-76	0.786928	0.163	0.078	5.38009e-72	my5	AL807742.1
NCOR21	1.62383e-76	0.306124	0.359	0.219	5.90864e-72	my5	NCOR2
SUCLG2	1.6792e-76	0.406712	0.344	0.209	6.11009e-72	my5	SUCLG2
DLEU21	1.75753e-76	0.232808	0.681	0.482	6.39513e-72	my5	DLEU2
VAPA1	2.07776e-76	0.484749	0.329	0.2	7.56034e-72	my5	VAPA
NAV13	2.66483e-76	0.442619	0.307	0.182	9.69652e-72	my5	NAV1
SREBF2	3.63666e-76	0.28492	0.503	0.336	1.32327e-71	my5	SREBF2
RBM263	3.8806e-76	0.369009	0.388	0.247	1.41203e-71	my5	RBM26
SLC35F31	4.11328e-76	1.26669	0.084	0.029	1.4967e-71	my5	SLC35F3
RBM393	4.16128e-76	0.320284	0.437	0.282	1.51417e-71	my5	RBM39
TRA2A1	4.7116e-76	0.374939	0.379	0.236	1.71441e-71	my5	TRA2A
IP6K11	5.55314e-76	0.631306	0.228	0.124	2.02062e-71	my5	IP6K1
SPATA52	8.23683e-76	0.628837	0.23	0.125	2.99713e-71	my5	SPATA5
ELF2	8.35201e-76	0.273569	0.405	0.255	3.03904e-71	my5	ELF2
STRN31	8.49015e-76	0.471121	0.304	0.18	3.08931e-71	my5	STRN3
SLC35F1	8.83432e-76	0.147946	0.885	0.673	3.21454e-71	my5	SLC35F1
KCNE41	9.53845e-76	0.796469	0.126	0.053	3.47076e-71	my5	KCNE4
ARHGAP351	1.04257e-75	0.505875	0.278	0.161	3.79359e-71	my5	ARHGAP35
TENT23	1.49757e-75	0.390526	0.351	0.217	5.44922e-71	my5	TENT2
TFCP21	1.738e-75	0.502586	0.253	0.141	6.32408e-71	my5	TFCP2
CBFB1	1.8618e-75	0.406396	0.291	0.169	6.77455e-71	my5	CBFB
FBXL41	2.13027e-75	0.351726	0.371	0.23	7.7514e-71	my5	FBXL4
ATXN102	2.19826e-75	0.520226	0.281	0.163	7.99883e-71	my5	ATXN10
ARID22	2.22402e-75	0.387075	0.352	0.217	8.09253e-71	my5	ARID2
SCFD2	4.31726e-75	0.379602	0.346	0.213	1.57092e-70	my5	SCFD2
PHF21A	4.33527e-75	0.406167	0.366	0.228	1.57748e-70	my5	PHF21A
ARHGAP103	4.67172e-75	0.125946	0.434	0.274	1.6999e-70	my5	ARHGAP10
PTBP21	6.68924e-75	0.283216	0.478	0.314	2.43401e-70	my5	PTBP2
HDAC41	6.70321e-75	0.350724	0.356	0.219	2.4391e-70	my5	HDAC4
PNISR2	7.3566e-75	0.238525	0.527	0.348	2.67685e-70	my5	PNISR
ATP10B1	8.18077e-75	0.254504	0.415	0.267	2.97674e-70	my5	ATP10B
PSPC12	9.52141e-75	0.503157	0.286	0.167	3.46456e-70	my5	PSPC1
AC092958.11	1.17247e-74	1.40906	0.068	0.021	4.26625e-70	my5	AC092958.1
AVL92	1.17566e-74	0.413037	0.345	0.213	4.27789e-70	my5	AVL9
SREK12	1.28992e-74	0.557349	0.247	0.138	4.69364e-70	my5	SREK1
SRSF41	1.60103e-74	0.444085	0.334	0.204	5.82567e-70	my5	SRSF4
GATAD2B2	1.82637e-74	0.529785	0.272	0.157	6.64563e-70	my5	GATAD2B
KAT6A1	3.48816e-74	0.375518	0.356	0.222	1.26924e-69	my5	KAT6A
POLR2J31	3.6473e-74	0.491685	0.257	0.145	1.32714e-69	my5	POLR2J3
AP1S2	3.81776e-74	0.206722	0.41	0.26	1.38917e-69	my5	AP1S2
KIAA0232	4.39006e-74	0.376049	0.367	0.229	1.59741e-69	my5	KIAA0232
ARMC81	4.41794e-74	0.530149	0.254	0.143	1.60755e-69	my5	ARMC8
RPS6KC12	4.50629e-74	0.55734	0.262	0.15	1.6397e-69	my5	RPS6KC1
UBE4B1	5.15904e-74	0.392764	0.344	0.212	1.87722e-69	my5	UBE4B
USP252	5.56285e-74	0.420925	0.301	0.178	2.02416e-69	my5	USP25
KIAA0319L1	6.15604e-74	0.344547	0.383	0.241	2.24e-69	my5	KIAA0319L
EXT12	7.89215e-74	0.300912	0.472	0.312	2.87172e-69	my5	EXT1
LHFPL61	8.59034e-74	0.396223	0.288	0.169	3.12577e-69	my5	LHFPL6
NID13	8.98647e-74	0.708296	0.198	0.103	3.26991e-69	my5	NID1
TRPS1	9.51015e-74	0.262237	0.414	0.263	3.46046e-69	my5	TRPS1
TRMT112	1.07763e-73	0.52829	0.264	0.152	3.92118e-69	my5	TRMT11
XRCC52	1.43008e-73	0.405206	0.323	0.196	5.20363e-69	my5	XRCC5
VPS542	1.71083e-73	0.485446	0.321	0.195	6.22521e-69	my5	VPS54
MRTFA1	1.74863e-73	0.609903	0.25	0.142	6.36275e-69	my5	MRTFA
IGSF11	2.03585e-73	0.210614	0.391	0.246	7.40784e-69	my5	IGSF11
POLK2	2.14626e-73	0.485213	0.296	0.176	7.80959e-69	my5	POLK
ASCC33	2.31461e-73	0.538856	0.263	0.151	8.42219e-69	my5	ASCC3
TDRD32	2.43813e-73	0.349771	0.38	0.24	8.87162e-69	my5	TDRD3
MAPK82	2.58992e-73	0.374446	0.379	0.24	9.42395e-69	my5	MAPK8
PLAT1	2.60079e-73	0.520507	0.253	0.142	9.46349e-69	my5	PLAT
RNF213	3.10637e-73	0.388981	0.4	0.257	1.13032e-68	my5	RNF213
AAK12	3.97304e-73	0.507859	0.262	0.15	1.44567e-68	my5	AAK1
AP002383.2	4.83708e-73	1.56098	0.046	0.011	1.76007e-68	my5	AP002383.2
DZIP11	4.89112e-73	1.27577	0.081	0.028	1.77973e-68	my5	DZIP1
CAMTA12	5.13112e-73	0.373309	0.366	0.229	1.86706e-68	my5	CAMTA1
HGSNAT2	5.21863e-73	0.405915	0.333	0.203	1.8989e-68	my5	HGSNAT
ZFC3H12	8.00549e-73	0.606822	0.24	0.134	2.91296e-68	my5	ZFC3H1
ZFAND32	9.83814e-73	0.24177	0.511	0.343	3.57981e-68	my5	ZFAND3
NID2	1.16511e-72	0.170128	0.33	0.196	4.23949e-68	my5	NID2
COA1	1.17721e-72	0.451596	0.307	0.185	4.2835e-68	my5	COA1
AC118549.12	1.56297e-72	0.298356	0.445	0.291	5.68717e-68	my5	AC118549.1
RAB7A1	1.62686e-72	0.46087	0.295	0.174	5.91965e-68	my5	RAB7A
ATP9B1	1.64784e-72	0.310335	0.45	0.296	5.99599e-68	my5	ATP9B
UQCC12	2.16908e-72	0.585842	0.227	0.125	7.89263e-68	my5	UQCC1
KMT2E1	2.68983e-72	0.229725	0.532	0.359	9.78749e-68	my5	KMT2E
AL033504.11	2.97034e-72	0.348794	0.386	0.247	1.08082e-67	my5	AL033504.1
MED132	3.26987e-72	0.35287	0.37	0.233	1.18981e-67	my5	MED13
FBXO111	3.69526e-72	0.228845	0.484	0.319	1.3446e-67	my5	FBXO11
ST3GAL31	4.05125e-72	0.491793	0.262	0.15	1.47413e-67	my5	ST3GAL3
MATR3.12	4.31926e-72	0.396193	0.355	0.222	1.57165e-67	my5	MATR3.1
TBC1D22A2	4.43421e-72	0.325684	0.372	0.233	1.61348e-67	my5	TBC1D22A
GPBP12	4.52188e-72	0.332267	0.398	0.254	1.64538e-67	my5	GPBP1
MAPK143	5.15566e-72	0.465686	0.29	0.171	1.87599e-67	my5	MAPK14
RND31	5.74676e-72	0.689814	0.137	0.061	2.09107e-67	my5	RND3
POLR2F	6.36891e-72	0.125514	0.738	0.534	2.31746e-67	my5	POLR2F
C20orf1941	7.19568e-72	0.313391	0.452	0.297	2.61829e-67	my5	C20orf194
WTAP2	7.94045e-72	0.678554	0.216	0.117	2.88929e-67	my5	WTAP
TCERG13	8.7383e-72	0.556412	0.249	0.142	3.17961e-67	my5	TCERG1
SF12	9.66924e-72	0.379618	0.351	0.218	3.51835e-67	my5	SF1
PRRC2C2	9.96613e-72	0.321694	0.364	0.228	3.62638e-67	my5	PRRC2C
ACACA1	1.17595e-71	0.459767	0.276	0.162	4.27891e-67	my5	ACACA
ATP11B	1.52193e-71	0.301933	0.355	0.219	5.53784e-67	my5	ATP11B
SGMS1	1.69353e-71	0.245573	0.415	0.266	6.16225e-67	my5	SGMS1
KIF13A1	2.08147e-71	0.235953	0.492	0.329	7.57386e-67	my5	KIF13A
ITFG11	2.17683e-71	0.263111	0.513	0.348	7.92082e-67	my5	ITFG1
UBR23	2.35092e-71	0.350935	0.347	0.216	8.5543e-67	my5	UBR2
JMJD1C2	3.10911e-71	0.187643	0.641	0.449	1.13131e-66	my5	JMJD1C
MAML31	3.81728e-71	0.265336	0.614	0.44	1.38899e-66	my5	MAML3
SCMH1	3.89179e-71	0.341528	0.375	0.238	1.41611e-66	my5	SCMH1
WWTR1	4.51575e-71	0.379138	0.337	0.208	1.64315e-66	my5	WWTR1
ADK1	4.71492e-71	0.216815	0.61	0.427	1.71562e-66	my5	ADK
TRIP122	5.24442e-71	0.446398	0.335	0.209	1.90829e-66	my5	TRIP12
KAT6B1	5.96712e-71	0.429114	0.318	0.194	2.17125e-66	my5	KAT6B
KIF13B2	6.23622e-71	0.278103	0.388	0.244	2.26917e-66	my5	KIF13B
TNKS3	6.8939e-71	0.214018	0.478	0.313	2.50848e-66	my5	TNKS
UPF2	7.249e-71	0.456585	0.278	0.163	2.63769e-66	my5	UPF2
NEK71	7.98407e-71	0.306453	0.389	0.249	2.90516e-66	my5	NEK7
SMG12	1.04324e-70	0.375622	0.312	0.189	3.79605e-66	my5	SMG1
CNOT12	1.16237e-70	0.496805	0.266	0.154	4.22952e-66	my5	CNOT1
PROS11	1.34118e-70	0.344808	0.369	0.233	4.88014e-66	my5	PROS1
NCOR12	1.39191e-70	0.255076	0.458	0.302	5.06474e-66	my5	NCOR1
CAMK2D	1.53164e-70	0.16605	0.654	0.458	5.57316e-66	my5	CAMK2D
INPP4A1	1.68732e-70	0.717667	0.2	0.106	6.13964e-66	my5	INPP4A
ETNK11	1.87314e-70	0.514115	0.275	0.161	6.81581e-66	my5	ETNK1
HOOK32	1.88787e-70	0.392537	0.338	0.209	6.86941e-66	my5	HOOK3
INO802	2.33176e-70	0.490017	0.245	0.138	8.48459e-66	my5	INO80
FBXW71	2.68254e-70	0.337252	0.381	0.243	9.76097e-66	my5	FBXW7
RAB2A2	3.09801e-70	0.443469	0.325	0.201	1.12727e-65	my5	RAB2A
PRRC2B1	3.10561e-70	0.40523	0.319	0.194	1.13004e-65	my5	PRRC2B
MAPKAP12	3.28898e-70	0.502411	0.258	0.149	1.19676e-65	my5	MAPKAP1
PPP2R2A1	3.88204e-70	0.397425	0.311	0.188	1.41256e-65	my5	PPP2R2A
FUS1	4.15845e-70	0.330278	0.375	0.239	1.51314e-65	my5	FUS
RCOR31	4.97703e-70	0.384029	0.336	0.207	1.81099e-65	my5	RCOR3
CHD62	6.17597e-70	0.327762	0.386	0.247	2.24725e-65	my5	CHD6
ERCC6L22	6.26409e-70	0.56103	0.252	0.145	2.27931e-65	my5	ERCC6L2
EPC1	6.70971e-70	0.220282	0.493	0.327	2.44146e-65	my5	EPC1
PPP2R5C3	7.00725e-70	0.504529	0.265	0.155	2.54973e-65	my5	PPP2R5C
XPO11	9.79344e-70	0.441642	0.323	0.2	3.56354e-65	my5	XPO1
SCLT11	1.02498e-69	0.439834	0.275	0.161	3.72961e-65	my5	SCLT1
CCNY2	1.1386e-69	0.368398	0.355	0.222	4.14302e-65	my5	CCNY
BRWD12	1.29253e-69	0.350036	0.352	0.221	4.70314e-65	my5	BRWD1
VMP11	1.42502e-69	0.326456	0.415	0.269	5.18521e-65	my5	VMP1
CHD93	1.76849e-69	0.259127	0.464	0.309	6.435e-65	my5	CHD9
CDK6	2.07528e-69	0.563849	0.228	0.126	7.55131e-65	my5	CDK6
WDR333	2.13296e-69	0.48146	0.285	0.169	7.76122e-65	my5	WDR33
STAG21	3.04532e-69	0.368215	0.35	0.22	1.1081e-64	my5	STAG2
AMBRA12	3.46052e-69	0.580878	0.24	0.136	1.25918e-64	my5	AMBRA1
EGFLAM	4.91256e-69	0.589741	0.162	0.08	1.78753e-64	my5	EGFLAM
ARHGAP122	5.04873e-69	0.401175	0.297	0.179	1.83708e-64	my5	ARHGAP12
PUM12	5.98955e-69	0.378627	0.334	0.207	2.17942e-64	my5	PUM1
BRD41	6.44768e-69	0.554954	0.238	0.135	2.34612e-64	my5	BRD4
HNRNPR2	6.54488e-69	0.486547	0.277	0.164	2.38149e-64	my5	HNRNPR
TAF151	6.59988e-69	0.288485	0.397	0.254	2.4015e-64	my5	TAF15
DPP10	7.32034e-69	0.993799	0.113	0.048	2.66365e-64	my5	DPP10
PAFAH1B12	7.85805e-69	0.214698	0.501	0.335	2.85931e-64	my5	PAFAH1B1
ZNF83	7.90606e-69	0.429114	0.29	0.174	2.87678e-64	my5	ZNF83
SEC31A3	7.93879e-69	0.505958	0.271	0.16	2.88869e-64	my5	SEC31A
ZFYVE162	8.25992e-69	0.5034	0.261	0.152	3.00554e-64	my5	ZFYVE16
ANAPC53	1.21396e-68	0.561447	0.25	0.145	4.41724e-64	my5	ANAPC5
SFSWAP2	1.25163e-68	0.411336	0.295	0.177	4.55431e-64	my5	SFSWAP
RNPC32	1.31238e-68	0.391876	0.335	0.208	4.77537e-64	my5	RNPC3
YTHDC22	1.41931e-68	0.541139	0.224	0.124	5.16444e-64	my5	YTHDC2
ARIH11	2.54837e-68	0.330491	0.374	0.239	9.27274e-64	my5	ARIH1
PHIP1	2.61873e-68	0.262217	0.402	0.26	9.52876e-64	my5	PHIP
HECTD11	3.70459e-68	0.335207	0.362	0.229	1.34799e-63	my5	HECTD1
CMSS11	4.02263e-68	0.416306	0.328	0.207	1.46372e-63	my5	CMSS1
BMPR1A3	4.05716e-68	0.326603	0.343	0.214	1.47628e-63	my5	BMPR1A
FIGN	4.65599e-68	0.149951	0.809	0.618	1.69418e-63	my5	FIGN
TLK22	5.95036e-68	0.450903	0.3	0.182	2.16516e-63	my5	TLK2
UBE2H2	7.06452e-68	0.470354	0.274	0.162	2.57057e-63	my5	UBE2H
HERC42	7.20094e-68	0.250901	0.419	0.273	2.6202e-63	my5	HERC4
NUP983	7.53965e-68	0.63257	0.212	0.116	2.74345e-63	my5	NUP98
RNGTT2	7.98122e-68	0.649891	0.202	0.109	2.90412e-63	my5	RNGTT
ZFR2	8.57763e-68	0.363637	0.333	0.207	3.12114e-63	my5	ZFR
YAP12	9.49402e-68	0.344723	0.325	0.201	3.45459e-63	my5	YAP1
RAPGEF62	1.22086e-67	0.228638	0.372	0.234	4.44233e-63	my5	RAPGEF6
WIPF11	1.25359e-67	0.101014	0.603	0.413	4.56144e-63	my5	WIPF1
THOC22	1.27245e-67	0.432796	0.277	0.164	4.63007e-63	my5	THOC2
FOXO31	1.38219e-67	0.307795	0.424	0.281	5.02937e-63	my5	FOXO3
NALCN2	1.41344e-67	0.99556	0.139	0.066	5.14309e-63	my5	NALCN
NAA252	2.42043e-67	0.416243	0.293	0.177	8.80722e-63	my5	NAA25
PIP5K1A2	2.88788e-67	0.689373	0.189	0.1	1.05081e-62	my5	PIP5K1A
C2CD51	3.31435e-67	0.483602	0.255	0.148	1.20599e-62	my5	C2CD5
MEMO12	3.64533e-67	0.416644	0.275	0.163	1.32643e-62	my5	MEMO1
MAX2	3.65214e-67	0.549017	0.273	0.163	1.32891e-62	my5	MAX
GON4L3	4.12493e-67	0.575309	0.227	0.128	1.50094e-62	my5	GON4L
ODF2L1	5.15703e-67	0.872253	0.14	0.067	1.87649e-62	my5	ODF2L
DLG11	5.42384e-67	0.145709	0.456	0.301	1.97357e-62	my5	DLG1
SP100	5.58899e-67	0.401565	0.321	0.2	2.03366e-62	my5	SP100
RARB	5.60029e-67	0.208672	0.273	0.158	2.03778e-62	my5	RARB
PPP3CA1	6.05811e-67	0.285544	0.383	0.246	2.20436e-62	my5	PPP3CA
RSF12	6.48827e-67	0.402302	0.325	0.202	2.36089e-62	my5	RSF1
AP1G12	6.61942e-67	0.542288	0.229	0.129	2.40861e-62	my5	AP1G1
ANKRD281	9.1771e-67	0.211471	0.481	0.32	3.33927e-62	my5	ANKRD28
ZRANB22	9.93987e-67	0.188657	0.575	0.394	3.61682e-62	my5	ZRANB2
SNX142	1.0971e-66	0.488907	0.259	0.152	3.99203e-62	my5	SNX14
PRDM161	1.16104e-66	0.110218	0.51	0.34	4.22466e-62	my5	PRDM16
DMTF12	1.21333e-66	0.480219	0.287	0.173	4.41494e-62	my5	DMTF1
BMPR21	2.34339e-66	0.351154	0.295	0.179	8.5269e-62	my5	BMPR2
AHCTF1	2.369e-66	0.283743	0.344	0.215	8.6201e-62	my5	AHCTF1
TSPAN11	2.43828e-66	1.28592	0.074	0.025	8.87219e-62	my5	TSPAN11
RABGAP12	2.45799e-66	0.341892	0.332	0.207	8.9439e-62	my5	RABGAP1
KHDRBS11	2.46753e-66	0.441855	0.304	0.187	8.9786e-62	my5	KHDRBS1
RGS121	2.4708e-66	0.676924	0.198	0.106	8.9905e-62	my5	RGS12
FUBP12	3.0795e-66	0.568122	0.229	0.129	1.12054e-61	my5	FUBP1
PAPLN3	3.10322e-66	0.705687	0.143	0.068	1.12917e-61	my5	PAPLN
PTPRM3	4.51769e-66	0.443034	0.278	0.168	1.64385e-61	my5	PTPRM
AEBP21	5.45248e-66	0.3985	0.277	0.165	1.98399e-61	my5	AEBP2
PPP4R3B3	5.90564e-66	0.467073	0.284	0.171	2.14889e-61	my5	PPP4R3B
TRAPPC82	7.78336e-66	0.592605	0.221	0.125	2.83213e-61	my5	TRAPPC8
MIR137HG	9.67278e-66	1.64846	0.039	0.009	3.51964e-61	my5	MIR137HG
HIP11	1.05643e-65	0.380479	0.265	0.156	3.84401e-61	my5	HIP1
HECTD42	1.13202e-65	0.411326	0.316	0.196	4.11908e-61	my5	HECTD4
COL4A1	1.19074e-65	0.281958	0.431	0.284	4.33274e-61	my5	COL4A1
DIP2B1	1.49513e-65	0.17797	0.689	0.502	5.44033e-61	my5	DIP2B
ATP2C12	1.56673e-65	0.487291	0.263	0.155	5.70087e-61	my5	ATP2C1
FBXL202	2.01143e-65	0.500462	0.276	0.167	7.31898e-61	my5	FBXL20
ANKRD442	2.02513e-65	0.407642	0.262	0.153	7.36883e-61	my5	ANKRD44
ARNTL1	2.10477e-65	0.710731	0.125	0.057	7.65861e-61	my5	ARNTL
ATF71	2.18679e-65	0.6296	0.209	0.116	7.95707e-61	my5	ATF7
CHD11	2.43187e-65	0.465415	0.269	0.16	8.84884e-61	my5	CHD1
GAREM11	2.75869e-65	0.219442	0.441	0.294	1.00381e-60	my5	GAREM1
PTPN15	2.95004e-65	0.755081	0.171	0.088	1.07343e-60	my5	PTPN1
CUL4A2	4.76496e-65	0.586803	0.214	0.119	1.73383e-60	my5	CUL4A
MAP4K51	4.80399e-65	0.130577	0.666	0.472	1.74803e-60	my5	MAP4K5
PARP42	5.56068e-65	0.546153	0.221	0.124	2.02336e-60	my5	PARP4
OAF3	6.88377e-65	0.362	0.263	0.155	2.5048e-60	my5	OAF
KIAA11091	8.49924e-65	0.26061	0.416	0.275	3.09262e-60	my5	KIAA1109
NDUFS4	1.25383e-64	0.489404	0.236	0.136	4.56232e-60	my5	NDUFS4
FSTL51	1.36591e-64	0.379818	0.332	0.211	4.97012e-60	my5	FSTL5
KLC12	1.68699e-64	0.27703	0.406	0.267	6.13845e-60	my5	KLC1
GATAD2A1	2.1214e-64	0.673343	0.183	0.097	7.71914e-60	my5	GATAD2A
TAOK11	2.12863e-64	0.251038	0.443	0.297	7.74543e-60	my5	TAOK1
OPA12	2.17984e-64	0.525067	0.249	0.146	7.93179e-60	my5	OPA1
CEP1701	2.23491e-64	0.165191	0.475	0.316	8.13218e-60	my5	CEP170
RNF1452	2.3243e-64	0.921463	0.143	0.07	8.45744e-60	my5	RNF145
CNOT4	2.60961e-64	0.369129	0.312	0.194	9.49559e-60	my5	CNOT4
TSPAN5	2.69201e-64	0.184473	0.433	0.287	9.79542e-60	my5	TSPAN5
SHPRH2	2.76541e-64	0.331742	0.354	0.227	1.00625e-59	my5	SHPRH
ABCB71	3.0645e-64	0.589363	0.196	0.106	1.11508e-59	my5	ABCB7
ATAD2B2	3.28013e-64	0.49213	0.255	0.151	1.19354e-59	my5	ATAD2B
STK31	3.35719e-64	0.243133	0.44	0.294	1.22158e-59	my5	STK3
CEP952	3.85467e-64	0.455312	0.254	0.149	1.4026e-59	my5	CEP95
MTUS11	4.06587e-64	0.316729	0.365	0.235	1.47945e-59	my5	MTUS1
AUH1	4.48618e-64	0.246931	0.434	0.288	1.63239e-59	my5	AUH
POU2F11	4.74735e-64	0.263147	0.387	0.251	1.72742e-59	my5	POU2F1
GAS7	4.78843e-64	0.131924	0.789	0.59	1.74237e-59	my5	GAS7
ADAMTS22	4.92664e-64	0.935382	0.1	0.041	1.79266e-59	my5	ADAMTS2
CORO2B	6.01655e-64	0.119656	0.262	0.15	2.18924e-59	my5	CORO2B
FARS2	8.07584e-64	0.286051	0.338	0.213	2.93856e-59	my5	FARS2
PTPN121	8.82535e-64	0.199838	0.516	0.352	3.21128e-59	my5	PTPN12
SHH	9.98279e-64	0.630633	0.101	0.042	3.63244e-59	my5	SHH
SEPTIN22	1.17473e-63	0.370687	0.328	0.206	4.27448e-59	my5	SEPTIN2
RAB101	1.23023e-63	0.33554	0.339	0.215	4.47643e-59	my5	RAB10
1973-03-01	1.47743e-63	0.397142	0.288	0.176	5.37593e-59	my5	2026-03-07
CACNA1D	1.49041e-63	0.441179	0.266	0.158	5.42316e-59	my5	CACNA1D
VGLL41	1.61902e-63	0.217195	0.477	0.321	5.89112e-59	my5	VGLL4
CDC42BPB2	2.15961e-63	0.488866	0.258	0.154	7.85816e-59	my5	CDC42BPB
MARK1	2.39621e-63	0.602226	0.182	0.097	8.71908e-59	my5	MARK1
ADGRG62	2.44081e-63	0.274753	0.298	0.182	8.88138e-59	my5	ADGRG6
RYBP1	2.64053e-63	0.436328	0.233	0.134	9.60811e-59	my5	RYBP
NREP2	3.15439e-63	0.666772	0.176	0.093	1.14779e-58	my5	NREP
HUWE13	3.93753e-63	0.500189	0.268	0.162	1.43275e-58	my5	HUWE1
THADA2	5.47818e-63	0.388668	0.288	0.176	1.99335e-58	my5	THADA
ALG132	5.77033e-63	0.620608	0.21	0.118	2.09965e-58	my5	ALG13
CHN11	7.62278e-63	0.645158	0.208	0.116	2.7737e-58	my5	CHN1
DPH62	8.86924e-63	0.278582	0.377	0.245	3.22725e-58	my5	DPH6
NFAT52	9.18204e-63	0.302201	0.372	0.242	3.34107e-58	my5	NFAT5
KMT2A1	9.95668e-63	0.345037	0.348	0.223	3.62294e-58	my5	KMT2A
ANKRD13C2	1.06796e-62	0.423435	0.263	0.158	3.88598e-58	my5	ANKRD13C
GALK2	1.09776e-62	0.170495	0.371	0.236	3.9944e-58	my5	GALK2
PHC32	1.21905e-62	0.334441	0.35	0.225	4.43577e-58	my5	PHC3
BBS92	1.45605e-62	0.215376	0.466	0.317	5.29812e-58	my5	BBS9
FTO2	1.55514e-62	0.193085	0.46	0.311	5.65868e-58	my5	FTO
LGR5	1.65672e-62	0.720159	0.128	0.059	6.02829e-58	my5	LGR5
LUC7L4	1.68861e-62	0.555684	0.196	0.108	6.14436e-58	my5	LUC7L
TRAF3IP2-AS11	1.94199e-62	0.340466	0.305	0.19	7.06631e-58	my5	TRAF3IP2-AS1
ADAM172	2.32783e-62	0.388216	0.301	0.188	8.47027e-58	my5	ADAM17
WLS	2.55244e-62	0.531726	0.212	0.118	9.28758e-58	my5	WLS
ATXN31	2.93634e-62	0.313038	0.359	0.231	1.06844e-57	my5	ATXN3
ATRX2	2.94975e-62	0.225276	0.434	0.289	1.07333e-57	my5	ATRX
PCSK2	3.6718e-62	0.318914	0.36	0.232	1.33606e-57	my5	PCSK2
USP331	3.67228e-62	0.262997	0.369	0.238	1.33623e-57	my5	USP33
UNK1	3.86824e-62	0.395512	0.27	0.162	1.40754e-57	my5	UNK
SKI	4.8429e-62	0.646463	0.173	0.091	1.76218e-57	my5	SKI
UBE2D3	5.80107e-62	0.297746	0.357	0.229	2.11083e-57	my5	UBE2D3
ANO4	6.40372e-62	0.937391	0.102	0.043	2.33012e-57	my5	ANO4
VWA81	6.5901e-62	0.357868	0.325	0.206	2.39794e-57	my5	VWA8
PRMT32	6.95469e-62	0.789039	0.151	0.076	2.5306e-57	my5	PRMT3
ANKIB12	7.03839e-62	0.365208	0.316	0.2	2.56106e-57	my5	ANKIB1
SPAG92	7.3856e-62	0.208392	0.489	0.333	2.6874e-57	my5	SPAG9
PHACTR41	8.48237e-62	0.315196	0.408	0.272	3.08648e-57	my5	PHACTR4
NBEAL12	1.002e-61	0.355907	0.272	0.165	3.64597e-57	my5	NBEAL1
ZNF911	1.08309e-61	0.404017	0.258	0.154	3.94104e-57	my5	ZNF91
SLC30A92	1.12134e-61	0.44676	0.243	0.143	4.08021e-57	my5	SLC30A9
IBTK3	1.14856e-61	0.556362	0.231	0.134	4.17927e-57	my5	IBTK
ARHGEF111	1.38944e-61	0.493533	0.208	0.116	5.05577e-57	my5	ARHGEF11
CUL12	1.79219e-61	0.480447	0.244	0.144	6.52124e-57	my5	CUL1
COPA2	1.82369e-61	0.493673	0.243	0.143	6.63586e-57	my5	COPA
GPBP1L13	1.9356e-61	0.6128	0.197	0.109	7.04307e-57	my5	GPBP1L1
JPX1	2.15187e-61	0.169958	0.435	0.289	7.83e-57	my5	JPX
KCTD9	2.33851e-61	0.295843	0.372	0.242	8.50914e-57	my5	KCTD9
RUFY22	2.55777e-61	0.445718	0.242	0.141	9.30696e-57	my5	RUFY2
KDM3B2	2.60815e-61	0.402837	0.278	0.17	9.49029e-57	my5	KDM3B
FAM135B	2.86622e-61	0.189558	0.249	0.144	1.04293e-56	my5	FAM135B
SMCHD13	3.19056e-61	0.352741	0.299	0.185	1.16095e-56	my5	SMCHD1
CPQ1	4.00189e-61	0.142887	0.445	0.295	1.45617e-56	my5	CPQ
ARFIP1	4.34255e-61	0.258455	0.374	0.243	1.58012e-56	my5	ARFIP1
SAMD5	4.46984e-61	0.195348	0.301	0.185	1.62644e-56	my5	SAMD5
HTT1	6.5836e-61	0.341593	0.315	0.197	2.39557e-56	my5	HTT
ELF11	7.89855e-61	0.368719	0.322	0.204	2.87405e-56	my5	ELF1
USP341	7.93626e-61	0.147683	0.556	0.385	2.88777e-56	my5	USP34
LPCAT21	9.10158e-61	0.538794	0.182	0.097	3.31179e-56	my5	LPCAT2
CDK13	9.27709e-61	0.136622	0.505	0.344	3.37565e-56	my5	CDK13
TRIM441	1.03482e-60	0.376593	0.301	0.186	3.76538e-56	my5	TRIM44
KIF1B1	1.08317e-60	0.169597	0.535	0.369	3.94132e-56	my5	KIF1B
PARP141	1.16292e-60	0.669824	0.219	0.126	4.23151e-56	my5	PARP14
NRF12	1.24368e-60	0.414255	0.292	0.181	4.52539e-56	my5	NRF1
LINC011761	1.42263e-60	0.496449	0.135	0.065	5.17651e-56	my5	LINC01176
SH3GLB12	1.42509e-60	0.534573	0.203	0.114	5.18548e-56	my5	SH3GLB1
AKAP102	1.56809e-60	0.544987	0.226	0.131	5.7058e-56	my5	AKAP10
FBXW112	1.71813e-60	0.503475	0.26	0.157	6.25177e-56	my5	FBXW11
KIAA20262	1.72171e-60	0.33031	0.306	0.193	6.26478e-56	my5	KIAA2026
ZC3H11A-ZBED62	1.93831e-60	0.458113	0.232	0.135	7.05295e-56	my5	ZC3H11A-ZBED6
PTPRK1	1.97923e-60	0.495007	0.247	0.147	7.20182e-56	my5	PTPRK
GTF2I1	1.99583e-60	0.177723	0.445	0.296	7.26222e-56	my5	GTF2I
GPATCH23	2.07938e-60	0.540818	0.226	0.131	7.56623e-56	my5	GPATCH2
RBM332	2.40965e-60	0.293869	0.372	0.242	8.76798e-56	my5	RBM33
GULP1	2.73562e-60	0.176554	0.639	0.458	9.95411e-56	my5	GULP1
RAB3GAP21	2.78249e-60	0.379512	0.319	0.203	1.01246e-55	my5	RAB3GAP2
TAF16	2.92904e-60	0.446499	0.263	0.159	1.06579e-55	my5	TAF1
KDM3A1	3.19575e-60	0.544998	0.191	0.104	1.16284e-55	my5	KDM3A
SHLD2	3.53428e-60	0.493794	0.223	0.128	1.28602e-55	my5	SHLD2
AC106845.12	5.27536e-60	0.614231	0.203	0.114	1.91955e-55	my5	AC106845.1
TET32	5.73452e-60	0.773929	0.141	0.07	2.08662e-55	my5	TET3
MECP23	6.34983e-60	0.415684	0.284	0.175	2.31051e-55	my5	MECP2
ZZEF13	6.3791e-60	0.452705	0.24	0.142	2.32116e-55	my5	ZZEF1
FAM120A1	6.88992e-60	0.547902	0.205	0.115	2.50704e-55	my5	FAM120A
BCLAF12	7.27264e-60	0.433937	0.262	0.158	2.6463e-55	my5	BCLAF1
EXOC62	9.56074e-60	0.419829	0.232	0.135	3.47887e-55	my5	EXOC6
PTAR11	1.03852e-59	0.280289	0.284	0.172	3.77887e-55	my5	PTAR1
USO12	1.27974e-59	0.490588	0.241	0.143	4.65658e-55	my5	USO1
THRAP31	1.28503e-59	0.452918	0.242	0.143	4.67584e-55	my5	THRAP3
MYOF2	1.29137e-59	0.373419	0.19	0.103	4.69891e-55	my5	MYOF
THUMPD3-AS12	1.62573e-59	0.574037	0.203	0.115	5.91554e-55	my5	THUMPD3-AS1
CAPN51	1.83581e-59	0.433323	0.11	0.049	6.67998e-55	my5	CAPN5
SCAF112	2.37648e-59	0.252457	0.372	0.242	8.64731e-55	my5	SCAF11
COG52	2.40709e-59	0.345691	0.326	0.208	8.75869e-55	my5	COG5
MAFIP1	2.85679e-59	0.769137	0.146	0.074	1.0395e-54	my5	MAFIP
BARD1	3.22061e-59	0.369472	0.204	0.113	1.17188e-54	my5	BARD1
ZDHHC172	3.31576e-59	0.509046	0.257	0.156	1.20651e-54	my5	ZDHHC17
SPG111	3.45326e-59	0.289735	0.301	0.187	1.25654e-54	my5	SPG11
C12orf76	3.45444e-59	0.211023	0.274	0.166	1.25697e-54	my5	C12orf76
NLGN4Y2	4.02584e-59	0.81724	0.119	0.055	1.46488e-54	my5	NLGN4Y
MLLT101	5.23193e-59	0.271889	0.382	0.253	1.90374e-54	my5	MLLT10
DLGAP1-AS5	5.48901e-59	1.43785	0.045	0.012	1.99729e-54	my5	DLGAP1-AS5
ARID1A1	5.82979e-59	0.330357	0.313	0.197	2.12128e-54	my5	ARID1A
CREB11	6.22684e-59	0.447367	0.245	0.146	2.26576e-54	my5	CREB1
KIRREL1	6.26881e-59	0.272769	0.309	0.193	2.28103e-54	my5	KIRREL1
UNC13B1	6.30734e-59	0.43399	0.238	0.14	2.29505e-54	my5	UNC13B
GCC21	6.95194e-59	0.403329	0.259	0.156	2.5296e-54	my5	GCC2
KAT2B1	7.07839e-59	0.135483	0.464	0.312	2.57561e-54	my5	KAT2B
RAP1A	7.2253e-59	0.250838	0.4	0.265	2.62907e-54	my5	RAP1A
AL592183.11	7.86487e-59	0.606494	0.201	0.114	2.86179e-54	my5	AL592183.1
CCDC146	8.48133e-59	0.256581	0.388	0.257	3.0861e-54	my5	CCDC146
SNTB23	8.80015e-59	0.74378	0.144	0.073	3.20211e-54	my5	SNTB2
MTAP1	1.00443e-58	0.247797	0.352	0.228	3.65484e-54	my5	MTAP
SFMBT21	1.05892e-58	0.706756	0.164	0.086	3.85311e-54	my5	SFMBT2
NSMCE21	1.06261e-58	0.240897	0.424	0.285	3.8665e-54	my5	NSMCE2
UGCG1	1.06886e-58	0.851526	0.117	0.054	3.88925e-54	my5	UGCG
LRPPRC2	1.07174e-58	0.433731	0.27	0.165	3.89976e-54	my5	LRPPRC
SPPL32	1.22914e-58	0.317907	0.37	0.244	4.47247e-54	my5	SPPL3
SETX2	1.26324e-58	0.538517	0.243	0.146	4.59655e-54	my5	SETX
RLF1	1.28778e-58	0.457524	0.246	0.147	4.68583e-54	my5	RLF
UXS11	1.30224e-58	0.38106	0.167	0.087	4.73846e-54	my5	UXS1
TOP12	1.47744e-58	0.417543	0.255	0.154	5.37597e-54	my5	TOP1
ALMS11	1.52218e-58	0.45084	0.246	0.147	5.53874e-54	my5	ALMS1
LONP21	1.5412e-58	0.231301	0.391	0.258	5.60795e-54	my5	LONP2
PRKG12	1.81015e-58	0.39785	0.202	0.113	6.58659e-54	my5	PRKG1
NCOA32	1.82164e-58	0.463627	0.224	0.131	6.62839e-54	my5	NCOA3
MDFIC4	1.85693e-58	0.519479	0.239	0.142	6.7568e-54	my5	MDFIC
BABAM21	1.86119e-58	0.240866	0.448	0.308	6.77232e-54	my5	BABAM2
ZMYND82	1.88148e-58	0.33438	0.306	0.192	6.84615e-54	my5	ZMYND8
AKT33	2.2644e-58	0.15997	0.558	0.392	8.23946e-54	my5	AKT3
NIM1K	2.35579e-58	0.254865	0.205	0.114	8.57202e-54	my5	NIM1K
AC016831.11	2.38608e-58	0.547086	0.211	0.12	8.68224e-54	my5	AC016831.1
ARMH32	2.56483e-58	0.428877	0.244	0.145	9.33263e-54	my5	ARMH3
SMYD31	2.86026e-58	0.190048	0.541	0.386	1.04076e-53	my5	SMYD3
PALM2-AKAP21	2.99633e-58	0.810434	0.136	0.067	1.09028e-53	my5	PALM2-AKAP2
AC009063.31	3.01803e-58	1.29078	0.041	0.01	1.09817e-53	my5	AC009063.3
RAB1A3	3.14672e-58	0.385294	0.269	0.165	1.145e-53	my5	RAB1A
LMO41	3.18869e-58	0.492882	0.206	0.116	1.16027e-53	my5	LMO4
RAB6A	3.23475e-58	0.328191	0.351	0.229	1.17703e-53	my5	RAB6A
P2RX7	3.72015e-58	0.17181	0.275	0.167	1.35365e-53	my5	P2RX7
PUM3	4.41378e-58	0.264988	0.348	0.225	1.60604e-53	my5	PUM3
AFF42	4.65593e-58	0.329315	0.288	0.179	1.69415e-53	my5	AFF4
CPLANE13	6.64043e-58	0.434901	0.26	0.159	2.41625e-53	my5	CPLANE1
LRBA	6.6689e-58	0.194158	0.479	0.33	2.42661e-53	my5	LRBA
RHOT12	6.93662e-58	0.562633	0.199	0.112	2.52403e-53	my5	RHOT1
NEDD4	7.84485e-58	0.39324	0.186	0.102	2.85451e-53	my5	NEDD4
ITCH	7.91495e-58	0.129859	0.557	0.388	2.88001e-53	my5	ITCH
AGO21	1.00186e-57	0.605359	0.204	0.116	3.64548e-53	my5	AGO2
TWSG11	1.06279e-57	0.716434	0.155	0.081	3.86718e-53	my5	TWSG1
RPS6KA31	1.15258e-57	0.616556	0.187	0.103	4.1939e-53	my5	RPS6KA3
APC2	1.1655e-57	0.468583	0.22	0.127	4.2409e-53	my5	APC
CREB3L22	1.20679e-57	0.266286	0.334	0.214	4.39113e-53	my5	CREB3L2
GOLPH32	1.89133e-57	0.519968	0.224	0.131	6.88196e-53	my5	GOLPH3
NFX12	1.9206e-57	0.403344	0.278	0.172	6.98847e-53	my5	NFX1
KDM4B2	2.39854e-57	0.452857	0.233	0.137	8.72755e-53	my5	KDM4B
DGKH2	2.48654e-57	0.785775	0.159	0.085	9.04778e-53	my5	DGKH
MTDH2	2.6462e-57	0.33786	0.33	0.213	9.62871e-53	my5	MTDH
ICE12	2.69455e-57	0.42314	0.263	0.161	9.80466e-53	my5	ICE1
MYO15B1	2.7332e-57	0.285079	0.257	0.154	9.9453e-53	my5	MYO15B
FOXP11	2.78851e-57	0.131879	0.457	0.309	1.01466e-52	my5	FOXP1
ITIH51	3.12629e-57	1.17155	0.129	0.064	1.13756e-52	my5	ITIH5
TNFRSF19	3.51267e-57	0.137316	0.302	0.186	1.27816e-52	my5	TNFRSF19
MEG3	3.5346e-57	0.117619	0.342	0.217	1.28613e-52	my5	MEG3
WDFY31	3.85191e-57	0.167905	0.474	0.325	1.40159e-52	my5	WDFY3
UBE2Q22	3.93948e-57	0.670903	0.172	0.093	1.43346e-52	my5	UBE2Q2
MORC31	4.62512e-57	0.640882	0.186	0.103	1.68294e-52	my5	MORC3
AP2B1	5.59643e-57	0.467248	0.249	0.15	2.03637e-52	my5	AP2B1
CYP7B1	5.66488e-57	0.152811	0.558	0.399	2.06128e-52	my5	CYP7B1
QRICH13	6.33552e-57	0.634973	0.164	0.087	2.3053e-52	my5	QRICH1
LCOR	6.84099e-57	0.208494	0.387	0.256	2.48923e-52	my5	LCOR
ACAP21	7.10851e-57	0.4082	0.268	0.166	2.58658e-52	my5	ACAP2
GGNBP22	7.4236e-57	0.430128	0.239	0.142	2.70122e-52	my5	GGNBP2
HELZ2	7.62195e-57	0.429434	0.245	0.148	2.7734e-52	my5	HELZ
YLPM12	9.02329e-57	0.417145	0.25	0.151	3.2833e-52	my5	YLPM1
DNAJB142	9.19633e-57	0.44071	0.254	0.154	3.34627e-52	my5	DNAJB14
SF3B13	9.70416e-57	0.366696	0.287	0.18	3.53105e-52	my5	SF3B1
STAU21	1.1909e-56	0.355556	0.286	0.179	4.33332e-52	my5	STAU2
LRCH11	1.49059e-56	0.589212	0.184	0.102	5.42382e-52	my5	LRCH1
MDN13	1.52638e-56	0.485779	0.222	0.13	5.55404e-52	my5	MDN1
UHRF22	1.55712e-56	0.492202	0.225	0.133	5.66589e-52	my5	UHRF2
GAB22	1.58441e-56	0.391922	0.251	0.152	5.7652e-52	my5	GAB2
PARP81	1.60003e-56	0.358326	0.221	0.128	5.82203e-52	my5	PARP8
SSH11	2.84622e-56	0.262626	0.287	0.179	1.03565e-51	my5	SSH1
RAF1	3.18284e-56	0.298448	0.307	0.194	1.15814e-51	my5	RAF1
SRSF102	3.81398e-56	0.516215	0.225	0.134	1.38779e-51	my5	SRSF10
BDP11	3.89634e-56	0.349923	0.287	0.18	1.41776e-51	my5	BDP1
TTLL52	4.09653e-56	0.512179	0.224	0.132	1.4906e-51	my5	TTLL5
YIPF43	4.21372e-56	0.497084	0.221	0.13	1.53324e-51	my5	YIPF4
TRA2B2	4.24302e-56	0.601693	0.185	0.104	1.54391e-51	my5	TRA2B
PPFIA12	5.68734e-56	0.471635	0.248	0.15	2.06945e-51	my5	PPFIA1
LOXL31	5.84563e-56	0.534093	0.093	0.039	2.12705e-51	my5	LOXL3
HIVEP21	6.45459e-56	0.499887	0.22	0.129	2.34863e-51	my5	HIVEP2
YTHDC12	7.31745e-56	0.359893	0.271	0.167	2.6626e-51	my5	YTHDC1
PNN2	7.44513e-56	0.3133	0.301	0.191	2.70906e-51	my5	PNN
RPRD1A1	8.59419e-56	0.335962	0.306	0.194	3.12717e-51	my5	RPRD1A
AC025164.1	8.64675e-56	0.603951	0.086	0.035	3.14629e-51	my5	AC025164.1
WNK12	8.85127e-56	0.352986	0.267	0.165	3.22071e-51	my5	WNK1
EP4002	9.4752e-56	0.4785	0.226	0.134	3.44774e-51	my5	EP400
SOS11	9.56083e-56	0.207681	0.412	0.278	3.4789e-51	my5	SOS1
BTBD91	1.14359e-55	0.248091	0.415	0.283	4.1612e-51	my5	BTBD9
CASC152	1.17192e-55	0.274841	0.239	0.142	4.26425e-51	my5	CASC15
VTI1A1	1.18008e-55	0.321772	0.353	0.234	4.29395e-51	my5	VTI1A
EIF2AK31	1.35923e-55	0.650025	0.156	0.082	4.94585e-51	my5	EIF2AK3
PMEPA11	1.43386e-55	0.462527	0.208	0.12	5.21738e-51	my5	PMEPA1
FAM53B1	1.43466e-55	0.13564	0.3	0.187	5.22031e-51	my5	FAM53B
ZNF6441	1.49034e-55	0.140533	0.555	0.39	5.42289e-51	my5	ZNF644
ZFHX41	1.94836e-55	0.245864	0.278	0.172	7.0895e-51	my5	ZFHX4
GBF12	2.06022e-55	0.431625	0.243	0.147	7.49653e-51	my5	GBF1
RABGEF13	2.10657e-55	0.26308	0.319	0.204	7.66517e-51	my5	RABGEF1
WDPCP2	2.1603e-55	0.129344	0.385	0.256	7.86068e-51	my5	WDPCP
PEAK12	2.27472e-55	0.3022	0.242	0.145	8.27702e-51	my5	PEAK1
CDK122	2.32956e-55	0.549422	0.191	0.108	8.47658e-51	my5	CDK12
VPS532	2.81069e-55	0.477467	0.227	0.134	1.02273e-50	my5	VPS53
MAP2K42	2.81604e-55	0.495991	0.238	0.144	1.02467e-50	my5	MAP2K4
AC092691.11	2.89514e-55	0.608641	0.155	0.082	1.05345e-50	my5	AC092691.1
USP103	2.90318e-55	0.50513	0.202	0.116	1.05638e-50	my5	USP10
LGR41	3.71363e-55	0.214661	0.325	0.209	1.35128e-50	my5	LGR4
TTC35	3.76695e-55	0.137578	0.452	0.307	1.37068e-50	my5	TTC3
ABHD121	4.00737e-55	0.195748	0.281	0.174	1.45816e-50	my5	ABHD12
STK17A	4.39306e-55	0.340848	0.239	0.142	1.5985e-50	my5	STK17A
SERINC52	5.0313e-55	0.222144	0.352	0.229	1.83074e-50	my5	SERINC5
RAPGEF5	5.47009e-55	0.246686	0.371	0.246	1.9904e-50	my5	RAPGEF5
IFNAR11	5.92201e-55	0.395849	0.213	0.123	2.15484e-50	my5	IFNAR1
MAP3K3	5.95765e-55	0.214072	0.321	0.203	2.16781e-50	my5	MAP3K3
HNRNPD2	6.60565e-55	0.351491	0.285	0.179	2.4036e-50	my5	HNRNPD
RAB31	6.98864e-55	0.315338	0.249	0.15	2.54296e-50	my5	RAB31
ZNF37A1	7.37061e-55	0.441338	0.248	0.151	2.68194e-50	my5	ZNF37A
AKAP122	8.47102e-55	0.173815	0.479	0.325	3.08235e-50	my5	AKAP12
COL16A11	8.51317e-55	0.207649	0.182	0.099	3.09769e-50	my5	COL16A1
AL137024.11	8.789e-55	0.856931	0.089	0.037	3.19805e-50	my5	AL137024.1
PAPOLA3	1.13498e-54	0.450083	0.237	0.143	4.12983e-50	my5	PAPOLA
AKAP8L2	1.16331e-54	0.418719	0.221	0.13	4.23295e-50	my5	AKAP8L
CRADD1	1.18294e-54	0.229672	0.357	0.235	4.30436e-50	my5	CRADD
HP1BP31	1.21887e-54	0.266556	0.32	0.205	4.43509e-50	my5	HP1BP3
WRN2	1.22294e-54	0.362764	0.272	0.169	4.44991e-50	my5	WRN
KCMF12	1.5598e-54	0.5505	0.206	0.12	5.67564e-50	my5	KCMF1
OGT3	1.58029e-54	0.507279	0.195	0.112	5.75019e-50	my5	OGT
ADCY31	1.58488e-54	0.419413	0.228	0.135	5.76692e-50	my5	ADCY3
HIPK3	1.6905e-54	0.219449	0.385	0.258	6.15123e-50	my5	HIPK3
FBXL51	1.75297e-54	0.356985	0.3	0.191	6.37854e-50	my5	FBXL5
RC3H22	1.94344e-54	0.554254	0.203	0.118	7.07159e-50	my5	RC3H2
SLC10A71	2.05471e-54	0.654781	0.161	0.086	7.47646e-50	my5	SLC10A7
KDM4C1	2.44416e-54	0.225419	0.399	0.268	8.89356e-50	my5	KDM4C
HERC23	2.55239e-54	0.296608	0.319	0.207	9.28737e-50	my5	HERC2
COMMD101	2.60908e-54	0.349054	0.262	0.161	9.49365e-50	my5	COMMD10
EPC2	2.95404e-54	0.320034	0.318	0.206	1.07489e-49	my5	EPC2
DDX57	3.08489e-54	0.16412	0.498	0.348	1.1225e-49	my5	DDX5
RFC31	3.2665e-54	0.733485	0.157	0.084	1.18858e-49	my5	RFC3
ERGIC11	3.27563e-54	0.639114	0.17	0.093	1.1919e-49	my5	ERGIC1
DDX462	3.51583e-54	0.371236	0.263	0.162	1.27931e-49	my5	DDX46
AKAP91	3.76039e-54	0.128558	0.555	0.394	1.36829e-49	my5	AKAP9
MAPK8IP32	3.77274e-54	0.445805	0.201	0.115	1.37279e-49	my5	MAPK8IP3
NEGR1	4.01807e-54	0.167454	0.858	0.688	1.46206e-49	my5	NEGR1
SNTB11	4.30294e-54	0.145679	0.417	0.282	1.56571e-49	my5	SNTB1
PPP2R3A1	4.40559e-54	0.139176	0.364	0.238	1.60306e-49	my5	PPP2R3A
COL5A2	4.52947e-54	0.164917	0.429	0.288	1.64814e-49	my5	COL5A2
TRRAP1	5.04892e-54	0.262432	0.307	0.196	1.83715e-49	my5	TRRAP
CDC272	5.20409e-54	0.609334	0.179	0.1	1.89361e-49	my5	CDC27
ZNF5062	6.11579e-54	0.584362	0.179	0.1	2.22535e-49	my5	ZNF506
TOGARAM12	6.13051e-54	0.322988	0.284	0.18	2.23071e-49	my5	TOGARAM1
SDCCAG8	6.16934e-54	0.200914	0.4	0.271	2.24484e-49	my5	SDCCAG8
IARS4	6.71647e-54	0.607021	0.178	0.099	2.44392e-49	my5	IARS
SCYL22	6.86025e-54	0.608327	0.175	0.097	2.49624e-49	my5	SCYL2
SLC25A362	8.77139e-54	0.366683	0.282	0.177	3.19165e-49	my5	SLC25A36
ZFYVE91	1.03998e-53	0.506197	0.186	0.105	3.78417e-49	my5	ZFYVE9
EPS15L12	1.12967e-53	0.79629	0.133	0.067	4.11054e-49	my5	EPS15L1
MBTD11	1.2097e-53	0.306505	0.258	0.158	4.40175e-49	my5	MBTD1
UBE2R22	1.33678e-53	0.368898	0.272	0.17	4.86413e-49	my5	UBE2R2
CENPC1	1.36216e-53	0.409606	0.24	0.146	4.9565e-49	my5	CENPC
PIK3CA2	1.47407e-53	0.558991	0.191	0.109	5.3637e-49	my5	PIK3CA
DHRSX1	1.50606e-53	0.547936	0.176	0.098	5.48009e-49	my5	DHRSX
TRDMT11	1.63055e-53	0.407961	0.197	0.112	5.93309e-49	my5	TRDMT1
ITSN11	1.6754e-53	0.137299	0.404	0.271	6.09628e-49	my5	ITSN1
KIAA1328	1.76008e-53	0.236463	0.383	0.257	6.40439e-49	my5	KIAA1328
VCL2	1.80933e-53	0.251683	0.33	0.215	6.5836e-49	my5	VCL
DNM22	1.81931e-53	0.615315	0.165	0.09	6.61991e-49	my5	DNM2
HNRNPU	1.90621e-53	0.172475	0.444	0.303	6.93613e-49	my5	HNRNPU
SAMD4A2	1.94464e-53	0.416289	0.297	0.191	7.07597e-49	my5	SAMD4A
MIR34AHG1	1.94728e-53	0.772609	0.105	0.048	7.08558e-49	my5	MIR34AHG
NDE1	1.94805e-53	0.340831	0.201	0.115	7.08835e-49	my5	NDE1
TAB21	1.96847e-53	0.114704	0.42	0.279	7.16268e-49	my5	TAB2
HNRNPL2	2.01772e-53	0.556273	0.179	0.1	7.34187e-49	my5	HNRNPL
TRIOBP1	2.06617e-53	0.523269	0.178	0.099	7.51817e-49	my5	TRIOBP
NAPEPLD1	2.11671e-53	0.270094	0.215	0.126	7.70206e-49	my5	NAPEPLD
FOXO11	2.11682e-53	0.165662	0.733	0.555	7.70246e-49	my5	FOXO1
CCDC144	2.16009e-53	0.407418	0.231	0.139	7.85992e-49	my5	CCDC14
CUL32	2.24556e-53	0.236264	0.36	0.237	8.17093e-49	my5	CUL3
LINC011172	2.81478e-53	0.440574	0.1	0.044	1.02422e-48	my5	LINC01117
TBC1D51	3.35576e-53	0.125477	0.567	0.404	1.22106e-48	my5	TBC1D5
HBP11	3.44023e-53	0.413888	0.23	0.138	1.2518e-48	my5	HBP1
SNX292	3.74751e-53	0.349352	0.249	0.152	1.36361e-48	my5	SNX29
MYSM13	4.10188e-53	0.436845	0.229	0.138	1.49255e-48	my5	MYSM1
DENND6A1	4.11888e-53	0.319559	0.31	0.201	1.49874e-48	my5	DENND6A
DAP1	4.35138e-53	0.550464	0.153	0.081	1.58334e-48	my5	DAP
EXOSC101	4.4753e-53	0.412912	0.212	0.124	1.62843e-48	my5	EXOSC10
ZBTB382	4.57483e-53	0.274451	0.309	0.199	1.66465e-48	my5	ZBTB38
SPECC1L1	4.59792e-53	0.413787	0.222	0.132	1.67304e-48	my5	SPECC1L
ZBTB441	4.64141e-53	0.212848	0.321	0.206	1.68887e-48	my5	ZBTB44
DYM2	4.96315e-53	0.326489	0.301	0.194	1.80594e-48	my5	DYM
UBP13	5.47173e-53	0.703903	0.15	0.079	1.991e-48	my5	UBP1
URI11	5.8616e-53	0.326256	0.312	0.202	2.13286e-48	my5	URI1
PPP2R5E3	6.12404e-53	0.523968	0.203	0.118	2.22835e-48	my5	PPP2R5E
YME1L12	7.39131e-53	0.364079	0.265	0.166	2.68948e-48	my5	YME1L1
EEA11	7.39285e-53	0.290903	0.342	0.226	2.69004e-48	my5	EEA1
CAMKMT1	1.01895e-52	0.357834	0.252	0.156	3.70765e-48	my5	CAMKMT
NR2F21	1.02867e-52	0.143824	0.285	0.178	3.74302e-48	my5	NR2F2
MBD21	1.12913e-52	0.384769	0.259	0.16	4.10855e-48	my5	MBD2
SMAD21	1.2487e-52	0.29708	0.331	0.217	4.54364e-48	my5	SMAD2
LRMDA	1.40589e-52	0.127925	0.798	0.63	5.11562e-48	my5	LRMDA
RASSF81	1.48575e-52	0.367189	0.274	0.173	5.4062e-48	my5	RASSF8
ASB32	1.57493e-52	0.442639	0.229	0.138	5.7307e-48	my5	ASB3
REEP32	1.7037e-52	0.50075	0.211	0.125	6.19926e-48	my5	REEP3
TGFBR11	1.83293e-52	0.864416	0.115	0.056	6.66949e-48	my5	TGFBR1
CDH15	1.92994e-52	0.813921	0.062	0.022	7.02248e-48	my5	CDH15
RB1	1.95754e-52	0.27478	0.324	0.213	7.12289e-48	my5	RB1
XRRA1	2.08768e-52	0.235504	0.278	0.174	7.59646e-48	my5	XRRA1
PSMD51	2.16851e-52	0.544935	0.175	0.098	7.89054e-48	my5	PSMD5
XPO61	2.22501e-52	0.407211	0.227	0.136	8.09613e-48	my5	XPO6
KCTD201	2.31713e-52	0.52247	0.176	0.098	8.43135e-48	my5	KCTD20
AF117829.11	2.36975e-52	0.296778	0.272	0.171	8.62283e-48	my5	AF117829.1
SIL11	2.96405e-52	0.261867	0.332	0.216	1.07853e-47	my5	SIL1
ARMCX4	3.12003e-52	0.237557	0.328	0.213	1.13528e-47	my5	ARMCX4
ATP2A22	3.27294e-52	0.678114	0.168	0.093	1.19092e-47	my5	ATP2A2
LINC015782	3.38757e-52	0.409975	0.238	0.145	1.23264e-47	my5	LINC01578
ZNF2512	3.53554e-52	0.644213	0.144	0.075	1.28648e-47	my5	ZNF251
ENSA1	3.68065e-52	0.628095	0.164	0.09	1.33928e-47	my5	ENSA
IREB22	3.71598e-52	0.5116	0.192	0.11	1.35214e-47	my5	IREB2
OSBPL9	3.93714e-52	0.134581	0.548	0.387	1.43261e-47	my5	OSBPL9
XPO42	4.07339e-52	0.455809	0.235	0.143	1.48218e-47	my5	XPO4
OSBPL31	4.40732e-52	0.658842	0.095	0.042	1.60369e-47	my5	OSBPL3
ESYT23	4.64162e-52	0.433903	0.225	0.136	1.68895e-47	my5	ESYT2
PLAG1	4.77899e-52	0.203209	0.269	0.167	1.73893e-47	my5	PLAG1
TBCK1	4.80307e-52	0.349826	0.253	0.156	1.74769e-47	my5	TBCK
PCNX12	4.92028e-52	0.281746	0.337	0.223	1.79034e-47	my5	PCNX1
AQR2	5.17854e-52	0.598829	0.188	0.108	1.88432e-47	my5	AQR
LINC010043	5.22737e-52	0.461317	0.206	0.12	1.90208e-47	my5	LINC01004
TMEM1353	5.37564e-52	0.4474	0.214	0.127	1.95604e-47	my5	TMEM135
IFNAR2	5.95186e-52	0.114709	0.356	0.234	2.1657e-47	my5	IFNAR2
EZH11	6.09226e-52	0.435287	0.248	0.153	2.21679e-47	my5	EZH1
CCDC571	6.3903e-52	0.529892	0.162	0.088	2.32524e-47	my5	CCDC57
ZNF6552	7.61402e-52	0.586178	0.158	0.085	2.77051e-47	my5	ZNF655
CCAR12	7.80811e-52	0.462313	0.224	0.135	2.84114e-47	my5	CCAR1
PIK3C2A2	8.39184e-52	0.430572	0.223	0.134	3.05354e-47	my5	PIK3C2A
RUFY12	8.98209e-52	0.602858	0.167	0.093	3.26831e-47	my5	RUFY1
GABBR11	9.34495e-52	0.800237	0.102	0.047	3.40035e-47	my5	GABBR1
ITPR3	1.00334e-51	0.178191	0.308	0.196	3.65087e-47	my5	ITPR3
ASXL11	1.11602e-51	0.248326	0.366	0.246	4.06085e-47	my5	ASXL1
BMS1P141	1.13032e-51	0.981478	0.052	0.017	4.11289e-47	my5	BMS1P14
TRPC4AP2	1.39894e-51	0.443034	0.231	0.141	5.09031e-47	my5	TRPC4AP
HNRNPH13	1.59492e-51	0.435516	0.238	0.146	5.80344e-47	my5	HNRNPH1
METTL162	1.77868e-51	0.512962	0.202	0.119	6.47208e-47	my5	METTL16
ST52	1.926e-51	0.442175	0.195	0.113	7.00815e-47	my5	ST5
ZNF4512	1.94276e-51	0.399689	0.239	0.147	7.06911e-47	my5	ZNF451
TOP2B1	1.9705e-51	0.407188	0.259	0.162	7.17005e-47	my5	TOP2B
RTTN2	1.98364e-51	0.524686	0.175	0.098	7.21786e-47	my5	RTTN
RELCH2	2.02632e-51	0.389571	0.248	0.153	7.37316e-47	my5	RELCH
APP	2.09419e-51	0.122929	0.461	0.319	7.62013e-47	my5	APP
CLTC1	2.12735e-51	0.330867	0.272	0.172	7.7408e-47	my5	CLTC
ANKRD122	2.21516e-51	0.108218	0.55	0.386	8.06032e-47	my5	ANKRD12
RIC11	3.08384e-51	0.460635	0.211	0.125	1.12212e-46	my5	RIC1
FHDC11	3.4697e-51	0.289436	0.116	0.055	1.26252e-46	my5	FHDC1
ABCA14	3.48655e-51	0.240093	0.308	0.198	1.26865e-46	my5	ABCA1
1962-03-01	3.95857e-51	0.312736	0.308	0.201	1.4404e-46	my5	2026-03-06
ZMYND111	4.31635e-51	0.270418	0.316	0.206	1.57059e-46	my5	ZMYND11
NF11	4.62969e-51	0.100299	0.579	0.411	1.6846e-46	my5	NF1
GABPB1-AS11	4.9965e-51	0.175929	0.35	0.231	1.81808e-46	my5	GABPB1-AS1
HABP41	5.30393e-51	0.568863	0.153	0.082	1.92994e-46	my5	HABP4
CD581	5.41552e-51	0.699488	0.101	0.047	1.97055e-46	my5	CD58
TAF22	5.57029e-51	0.602915	0.177	0.101	2.02686e-46	my5	TAF2
TRAPPC121	6.0979e-51	0.230989	0.291	0.186	2.21884e-46	my5	TRAPPC12
PCBP1-AS12	6.19562e-51	0.273554	0.288	0.185	2.2544e-46	my5	PCBP1-AS1
ATG52	6.51945e-51	0.618007	0.185	0.107	2.37223e-46	my5	ATG5
MAP3K141	6.95179e-51	0.543744	0.146	0.077	2.52955e-46	my5	MAP3K14
STAT3	8.20012e-51	0.332688	0.298	0.193	2.98378e-46	my5	STAT3
PPP2CB1	8.51232e-51	0.374181	0.244	0.15	3.09738e-46	my5	PPP2CB
FUBP32	8.61351e-51	0.545311	0.18	0.103	3.1342e-46	my5	FUBP3
XRN22	9.78949e-51	0.535932	0.193	0.112	3.5621e-46	my5	XRN2
USP82	1.03701e-50	0.363028	0.275	0.175	3.77338e-46	my5	USP8
EMSY2	1.04059e-50	0.630382	0.144	0.076	3.7864e-46	my5	EMSY
LINC02018	1.17722e-50	0.201717	0.211	0.123	4.28355e-46	my5	LINC02018
RPRD1B2	1.29502e-50	0.586084	0.148	0.079	4.71218e-46	my5	RPRD1B
AC009120.22	1.32711e-50	0.49804	0.206	0.122	4.82897e-46	my5	AC009120.2
AGO43	1.32975e-50	0.55064	0.18	0.102	4.83857e-46	my5	AGO4
ARAP2	1.34852e-50	0.256262	0.214	0.126	4.90687e-46	my5	ARAP2
AL136171.2	1.51624e-50	0.360655	0.179	0.101	5.51714e-46	my5	AL136171.2
ANK31	1.71302e-50	0.153359	0.939	0.853	6.23316e-46	my5	ANK3
RSPRY12	2.08247e-50	0.693788	0.148	0.079	7.57747e-46	my5	RSPRY1
SMARCA42	2.24692e-50	0.686786	0.143	0.076	8.17588e-46	my5	SMARCA4
MTMR22	2.32733e-50	0.52523	0.175	0.099	8.46846e-46	my5	MTMR2
KIF16B2	2.36638e-50	0.155001	0.352	0.234	8.61056e-46	my5	KIF16B
ARFGEF22	2.42114e-50	0.478694	0.208	0.123	8.80979e-46	my5	ARFGEF2
ZNF5321	2.75782e-50	0.214085	0.334	0.221	1.00349e-45	my5	ZNF532
AMMECR1	2.80979e-50	0.61703	0.116	0.056	1.0224e-45	my5	AMMECR1
NUP1532	3.29304e-50	0.518756	0.185	0.106	1.19824e-45	my5	NUP153
WDR27	3.77457e-50	0.443824	0.204	0.121	1.37345e-45	my5	WDR27
AC007364.1	3.87067e-50	0.231607	0.286	0.182	1.40842e-45	my5	AC007364.1
NFKB11	3.92905e-50	0.306766	0.282	0.18	1.42966e-45	my5	NFKB1
XPO72	4.00009e-50	0.457392	0.206	0.123	1.45551e-45	my5	XPO7
SLK1	4.15912e-50	0.570554	0.165	0.092	1.51338e-45	my5	SLK
WWP22	4.25876e-50	0.516436	0.172	0.097	1.54963e-45	my5	WWP2
CHM1	4.56163e-50	0.553818	0.176	0.099	1.65984e-45	my5	CHM
UBXN2A	4.75264e-50	0.160459	0.31	0.2	1.72934e-45	my5	UBXN2A
PHF201	4.78944e-50	0.422794	0.232	0.142	1.74273e-45	my5	PHF20
SLAIN22	5.69965e-50	0.442462	0.228	0.14	2.07393e-45	my5	SLAIN2
MMP171	5.74173e-50	0.44881	0.093	0.041	2.08924e-45	my5	MMP17
PCNX22	5.74861e-50	0.569844	0.13	0.066	2.09175e-45	my5	PCNX2
EXOC12	5.98905e-50	0.454346	0.237	0.147	2.17923e-45	my5	EXOC1
SH3KBP11	6.01543e-50	0.365244	0.22	0.132	2.18884e-45	my5	SH3KBP1
FAM133B	6.11151e-50	0.336973	0.265	0.168	2.22379e-45	my5	FAM133B
SLTM1	6.11641e-50	0.277569	0.315	0.207	2.22558e-45	my5	SLTM
TANK	6.40847e-50	0.277727	0.273	0.173	2.33185e-45	my5	TANK
KIAA0825	6.54211e-50	0.328534	0.243	0.15	2.38048e-45	my5	KIAA0825
DNMT3A2	6.69538e-50	0.812686	0.119	0.059	2.43625e-45	my5	DNMT3A
RNASEH2B1	8.50719e-50	0.595503	0.171	0.096	3.09551e-45	my5	RNASEH2B
MLXIP1	9.83506e-50	0.138322	0.197	0.113	3.57868e-45	my5	MLXIP
WDR202	1.00298e-49	0.4195	0.207	0.123	3.64954e-45	my5	WDR20
SIK21	1.00833e-49	0.386704	0.242	0.15	3.669e-45	my5	SIK2
CAPRIN12	1.09553e-49	0.479292	0.197	0.116	3.98632e-45	my5	CAPRIN1
UBE2W3	1.13407e-49	0.518118	0.192	0.112	4.12654e-45	my5	UBE2W
FLRT31	1.2339e-49	0.405887	0.14	0.073	4.48981e-45	my5	FLRT3
ATP8B2	1.27144e-49	0.858856	0.088	0.039	4.6264e-45	my5	ATP8B2
RAI141	1.28073e-49	0.19291	0.272	0.171	4.6602e-45	my5	RAI14
RALY1	1.3842e-49	0.458996	0.206	0.123	5.03669e-45	my5	RALY
PIGC1	1.43286e-49	0.383925	0.212	0.126	5.21375e-45	my5	PIGC
LZTS1	1.47569e-49	0.553457	0.107	0.05	5.3696e-45	my5	LZTS1
NEMF	1.51999e-49	0.17168	0.355	0.237	5.5308e-45	my5	NEMF
NCBP32	1.55496e-49	0.410591	0.213	0.127	5.65804e-45	my5	NCBP3
NUP160	1.64076e-49	0.269843	0.27	0.171	5.97025e-45	my5	NUP160
WASHC42	1.64988e-49	0.334534	0.271	0.172	6.00341e-45	my5	WASHC4
AL591368.11	1.79178e-49	1.1139	0.08	0.034	6.51974e-45	my5	AL591368.1
WARS2-AS11	2.04117e-49	0.384171	0.212	0.126	7.42721e-45	my5	WARS2-AS1
RAB282	2.05884e-49	0.558923	0.202	0.121	7.49149e-45	my5	RAB28
LRIG1	2.13911e-49	0.176996	0.303	0.195	7.7836e-45	my5	LRIG1
NFIC1	2.30708e-49	0.335767	0.291	0.188	8.39477e-45	my5	NFIC
ARHGEF40	2.34008e-49	0.242395	0.213	0.126	8.51485e-45	my5	ARHGEF40
ZNF4311	2.36656e-49	0.436952	0.189	0.109	8.6112e-45	my5	ZNF431
BCKDHB	2.64173e-49	0.236763	0.337	0.224	9.61248e-45	my5	BCKDHB
DNM1L1	2.73359e-49	0.336198	0.246	0.154	9.9467e-45	my5	DNM1L
RNF1491	2.94569e-49	0.368125	0.224	0.136	1.07185e-44	my5	RNF149
CERS5	2.95666e-49	0.380581	0.205	0.121	1.07584e-44	my5	CERS5
SNRNP703	3.35692e-49	0.128028	0.394	0.266	1.22148e-44	my5	SNRNP70
MED272	3.45139e-49	0.536703	0.185	0.107	1.25586e-44	my5	MED27
BICRAL1	3.51048e-49	0.266674	0.325	0.215	1.27736e-44	my5	BICRAL
RARS22	3.63581e-49	0.407537	0.227	0.139	1.32296e-44	my5	RARS2
PPIL41	3.85842e-49	0.514249	0.175	0.099	1.40396e-44	my5	PPIL4
RSRP11	3.95553e-49	0.357366	0.264	0.168	1.4393e-44	my5	RSRP1
CTNND12	4.89361e-49	0.151667	0.399	0.271	1.78064e-44	my5	CTNND1
SLC35F52	5.13609e-49	0.464644	0.201	0.119	1.86887e-44	my5	SLC35F5
RFX7	5.25814e-49	0.452113	0.218	0.132	1.91328e-44	my5	RFX7
UBN22	5.27871e-49	0.488033	0.181	0.104	1.92077e-44	my5	UBN2
IPO91	5.30211e-49	0.447167	0.203	0.12	1.92928e-44	my5	IPO9
ELOVL53	5.70464e-49	0.654677	0.174	0.1	2.07575e-44	my5	ELOVL5
PTPRE1	6.17798e-49	0.241817	0.279	0.178	2.24798e-44	my5	PTPRE
PEX142	6.1846e-49	0.751294	0.131	0.068	2.25039e-44	my5	PEX14
VAV2	6.57123e-49	0.649443	0.119	0.059	2.39107e-44	my5	VAV2
PTPN131	6.66939e-49	0.102492	0.641	0.468	2.42679e-44	my5	PTPN13
STAT21	7.51438e-49	0.377151	0.235	0.145	2.73426e-44	my5	STAT2
ZNF2361	7.69885e-49	0.284979	0.215	0.128	2.80138e-44	my5	ZNF236
TMEM1651	8.33879e-49	0.314288	0.278	0.179	3.03424e-44	my5	TMEM165
DIP2A	8.54305e-49	0.272382	0.271	0.172	3.10856e-44	my5	DIP2A
HCG182	8.54773e-49	0.48792	0.182	0.105	3.11026e-44	my5	HCG18
TXNDC151	8.90829e-49	0.51334	0.158	0.087	3.24146e-44	my5	TXNDC15
ST7L1	9.34651e-49	0.424792	0.201	0.119	3.40091e-44	my5	ST7L
MNAT11	1.12965e-48	0.298659	0.313	0.207	4.11044e-44	my5	MNAT1
ECPAS2	1.28191e-48	0.297198	0.296	0.193	4.66447e-44	my5	ECPAS
CCNT22	1.39455e-48	0.465765	0.218	0.132	5.07435e-44	my5	CCNT2
DICER1	1.45055e-48	0.103139	0.463	0.318	5.2781e-44	my5	DICER1
KDM1A2	1.48439e-48	0.653075	0.138	0.073	5.40124e-44	my5	KDM1A
YTHDF31	1.52632e-48	0.506104	0.193	0.114	5.55381e-44	my5	YTHDF3
DLGAP1-AS4	1.61728e-48	1.36292	0.04	0.011	5.88479e-44	my5	DLGAP1-AS4
ZNF1412	1.80346e-48	0.556837	0.158	0.087	6.56224e-44	my5	ZNF141
SNX71	1.96255e-48	0.476238	0.161	0.09	7.14113e-44	my5	SNX7
KHDC42	1.97665e-48	0.443654	0.174	0.098	7.19245e-44	my5	KHDC4
DECR1	2.05422e-48	0.440941	0.21	0.127	7.47468e-44	my5	DECR1
LARS1	2.23425e-48	0.517855	0.194	0.115	8.12977e-44	my5	LARS
WIPF21	2.32151e-48	0.502499	0.19	0.111	8.44728e-44	my5	WIPF2
VPS82	2.3324e-48	0.378655	0.209	0.124	8.4869e-44	my5	VPS8
NR2C22	2.38925e-48	0.511877	0.195	0.115	8.69375e-44	my5	NR2C2
GNB4	2.50186e-48	0.188276	0.305	0.198	9.10351e-44	my5	GNB4
ILKAP1	2.50491e-48	0.282425	0.242	0.15	9.11461e-44	my5	ILKAP
CASTOR32	2.77529e-48	0.457549	0.171	0.097	1.00985e-43	my5	CASTOR3
ESCO12	2.79438e-48	0.642259	0.145	0.078	1.01679e-43	my5	ESCO1
NUFIP22	2.81818e-48	0.492161	0.198	0.118	1.02545e-43	my5	NUFIP2
HPCAL11	3.18442e-48	0.487155	0.161	0.089	1.15871e-43	my5	HPCAL1
AFAP12	3.1877e-48	0.825751	0.121	0.062	1.15991e-43	my5	AFAP1
GTF2E22	3.30792e-48	0.722522	0.12	0.06	1.20365e-43	my5	GTF2E2
HHAT	3.36242e-48	0.431164	0.179	0.103	1.22348e-43	my5	HHAT
COMMD11	3.46505e-48	0.340222	0.223	0.136	1.26083e-43	my5	COMMD1
PDSS2	3.57446e-48	0.326336	0.257	0.162	1.30064e-43	my5	PDSS2
SOGA11	3.59786e-48	0.615339	0.152	0.084	1.30915e-43	my5	SOGA1
BIRC21	3.87094e-48	0.452489	0.189	0.111	1.40852e-43	my5	BIRC2
SYNRG2	4.42162e-48	0.421628	0.196	0.115	1.6089e-43	my5	SYNRG
AFTPH1	5.34842e-48	0.484428	0.191	0.112	1.94613e-43	my5	AFTPH
BAZ2B	5.57332e-48	0.11534	0.48	0.337	2.02796e-43	my5	BAZ2B
EVI51	5.74537e-48	0.105518	0.526	0.374	2.09057e-43	my5	EVI5
SCARB21	5.76638e-48	0.319811	0.255	0.161	2.09821e-43	my5	SCARB2
FAF22	6.02474e-48	0.559112	0.179	0.103	2.19222e-43	my5	FAF2
TOX	6.38749e-48	0.105842	0.653	0.485	2.32421e-43	my5	TOX
DPY19L31	6.66802e-48	0.372549	0.182	0.105	2.42629e-43	my5	DPY19L3
TET2	7.46774e-48	0.16325	0.369	0.249	2.71729e-43	my5	TET2
PPM1B2	7.81827e-48	0.279968	0.287	0.186	2.84483e-43	my5	PPM1B
TM2D11	8.38053e-48	0.579329	0.166	0.094	3.04942e-43	my5	TM2D1
ELP21	9.46088e-48	0.466728	0.2	0.12	3.44253e-43	my5	ELP2
ATE12	9.52354e-48	0.269324	0.275	0.177	3.46533e-43	my5	ATE1
CLCC1	9.64949e-48	0.568362	0.17	0.098	3.51116e-43	my5	CLCC1
CASD11	1.06402e-47	0.466754	0.187	0.11	3.87163e-43	my5	CASD1
IFI16	1.08414e-47	0.32385	0.286	0.186	3.94484e-43	my5	IFI16
SPPL2A2	1.18658e-47	0.457051	0.195	0.115	4.31762e-43	my5	SPPL2A
CDK171	1.18952e-47	0.3514	0.258	0.164	4.3283e-43	my5	CDK17
ATF22	1.20644e-47	0.443004	0.218	0.133	4.38988e-43	my5	ATF2
MATN21	1.33046e-47	0.102762	0.639	0.467	4.84113e-43	my5	MATN2
TMEM50B	1.33249e-47	0.356195	0.234	0.145	4.84854e-43	my5	TMEM50B
STX182	1.50928e-47	0.562245	0.173	0.099	5.49183e-43	my5	STX18
ARL152	1.52087e-47	0.303658	0.224	0.137	5.534e-43	my5	ARL15
MAP4K3-DT1	1.60461e-47	0.301623	0.26	0.165	5.8387e-43	my5	MAP4K3-DT
NOL102	2.0371e-47	0.621339	0.153	0.085	7.4124e-43	my5	NOL10
PRKDC3	2.09463e-47	0.382445	0.246	0.156	7.62174e-43	my5	PRKDC
KRIT12	2.27822e-47	0.405438	0.208	0.125	8.28975e-43	my5	KRIT1
GPATCH2L2	2.34697e-47	0.493275	0.181	0.105	8.53993e-43	my5	GPATCH2L
AGFG12	2.35376e-47	0.4549	0.214	0.131	8.56462e-43	my5	AGFG1
CDYL1	2.35821e-47	0.425142	0.212	0.129	8.5808e-43	my5	CDYL
SUCLA21	2.77124e-47	0.339716	0.245	0.153	1.00837e-42	my5	SUCLA2
GIT22	2.87598e-47	0.583472	0.169	0.097	1.04648e-42	my5	GIT2
EPB41L31	3.19328e-47	0.443595	0.159	0.088	1.16194e-42	my5	EPB41L3
DNMT11	3.3854e-47	0.549296	0.139	0.074	1.23185e-42	my5	DNMT1
RASA21	3.59468e-47	0.198145	0.304	0.198	1.308e-42	my5	RASA2
BAZ1B2	3.63343e-47	0.421778	0.213	0.13	1.3221e-42	my5	BAZ1B
MIRLET7BHG2	3.78158e-47	0.390255	0.189	0.11	1.376e-42	my5	MIRLET7BHG
HDAC81	3.81252e-47	0.302016	0.283	0.186	1.38726e-42	my5	HDAC8
ZNF3623	3.92766e-47	0.781051	0.11	0.054	1.42916e-42	my5	ZNF362
WASF21	4.20465e-47	0.381623	0.25	0.158	1.52994e-42	my5	WASF2
MSH31	4.26897e-47	0.593839	0.174	0.101	1.55335e-42	my5	MSH3
UBXN72	4.32925e-47	0.574178	0.155	0.086	1.57528e-42	my5	UBXN7
SLC30A72	4.57772e-47	0.471433	0.179	0.103	1.66569e-42	my5	SLC30A7
TMEM41B2	4.67929e-47	0.591219	0.152	0.084	1.70265e-42	my5	TMEM41B
SF3B32	5.29543e-47	0.695344	0.141	0.076	1.92685e-42	my5	SF3B3
APPL22	5.46236e-47	0.258698	0.261	0.166	1.98759e-42	my5	APPL2
SEC24B2	6.05541e-47	0.412278	0.23	0.143	2.20338e-42	my5	SEC24B
ZC3H131	6.78077e-47	0.285289	0.25	0.158	2.46732e-42	my5	ZC3H13
G3BP12	6.7869e-47	0.492215	0.187	0.11	2.46955e-42	my5	G3BP1
INO80D2	6.85267e-47	0.412498	0.239	0.15	2.49348e-42	my5	INO80D
FBXO281	7.01951e-47	0.49618	0.176	0.102	2.55419e-42	my5	FBXO28
CLCF11	7.25691e-47	0.794031	0.072	0.03	2.64057e-42	my5	CLCF1
SMS1	7.68453e-47	0.639235	0.144	0.078	2.79617e-42	my5	SMS
ZXDC	7.68909e-47	0.286818	0.266	0.17	2.79783e-42	my5	ZXDC
VAPB1	7.82057e-47	0.522954	0.157	0.088	2.84567e-42	my5	VAPB
PPP6C2	8.50572e-47	0.631943	0.142	0.077	3.09498e-42	my5	PPP6C
NAA352	8.75358e-47	0.49163	0.185	0.108	3.18516e-42	my5	NAA35
KLF73	8.82438e-47	0.547497	0.152	0.084	3.21093e-42	my5	KLF7
INPP5A1	8.95349e-47	0.438436	0.212	0.129	3.2579e-42	my5	INPP5A
FANCB	9.37284e-47	0.383088	0.113	0.055	3.41049e-42	my5	FANCB
ARHGEF72	9.85819e-47	0.296357	0.253	0.161	3.5871e-42	my5	ARHGEF7
ADARB1	1.027e-46	0.450354	0.175	0.101	3.73696e-42	my5	ADARB1
CEP1922	1.04001e-46	0.510534	0.191	0.113	3.7843e-42	my5	CEP192
GPHN1	1.27512e-46	0.103605	0.568	0.415	4.63977e-42	my5	GPHN
ARIH22	1.35928e-46	0.592693	0.178	0.104	4.94603e-42	my5	ARIH2
MIER12	1.36428e-46	0.460917	0.205	0.124	4.96422e-42	my5	MIER1
CAPZA12	1.4061e-46	0.43325	0.229	0.143	5.11636e-42	my5	CAPZA1
PCNX4	1.434e-46	0.297105	0.263	0.168	5.21791e-42	my5	PCNX4
HM132	1.44427e-46	0.570159	0.168	0.096	5.25527e-42	my5	HM13
DYNC2H1	1.47499e-46	0.115486	0.338	0.225	5.36706e-42	my5	DYNC2H1
AP002495.1	1.5259e-46	0.564404	0.128	0.066	5.55229e-42	my5	AP002495.1
SLC20A12	1.61255e-46	1.20433	0.082	0.036	5.86758e-42	my5	SLC20A1
TNPO32	1.85692e-46	0.527577	0.185	0.109	6.75679e-42	my5	TNPO3
TPR2	1.94537e-46	0.331792	0.243	0.152	7.07864e-42	my5	TPR
VPS35L2	1.95115e-46	0.40076	0.216	0.132	7.09964e-42	my5	VPS35L
ANO63	2.05757e-46	0.752177	0.112	0.056	7.48688e-42	my5	ANO6
KCNB21	2.27555e-46	0.632109	0.108	0.053	8.28005e-42	my5	KCNB2
PHLPP12	2.30362e-46	0.449973	0.217	0.134	8.38219e-42	my5	PHLPP1
PPP3CC2	2.41988e-46	0.112171	0.378	0.256	8.80523e-42	my5	PPP3CC
ZNF5442	2.44403e-46	0.574595	0.134	0.071	8.89309e-42	my5	ZNF544
HNRNPDL2	2.50535e-46	0.240557	0.335	0.225	9.1162e-42	my5	HNRNPDL
TRAM22	2.55852e-46	0.666518	0.097	0.046	9.30968e-42	my5	TRAM2
RAB3GAP12	2.82922e-46	0.335752	0.246	0.156	1.02947e-41	my5	RAB3GAP1
FAM135A2	3.71624e-46	0.336931	0.273	0.178	1.35223e-41	my5	FAM135A
PIK3C32	3.83871e-46	0.441015	0.204	0.124	1.39679e-41	my5	PIK3C3
KIF26B1	3.8625e-46	0.950506	0.094	0.044	1.40545e-41	my5	KIF26B
LYPLAL1	3.9172e-46	0.312464	0.279	0.182	1.42535e-41	my5	LYPLAL1
SPEN2	4.2632e-46	0.436142	0.192	0.114	1.55125e-41	my5	SPEN
EFCAB2	4.42601e-46	0.294249	0.226	0.139	1.61049e-41	my5	EFCAB2
SUPT6H2	4.47784e-46	0.553816	0.175	0.102	1.62935e-41	my5	SUPT6H
PWWP2A1	4.50893e-46	0.280232	0.225	0.138	1.64067e-41	my5	PWWP2A
ADAM19	4.55039e-46	0.650988	0.131	0.069	1.65575e-41	my5	ADAM19
CAPN7	4.67812e-46	0.316167	0.304	0.201	1.70223e-41	my5	CAPN7
WAPL2	5.30405e-46	0.571637	0.181	0.107	1.92999e-41	my5	WAPL
DCAF82	5.44677e-46	0.354253	0.24	0.151	1.98192e-41	my5	DCAF8
RBMX1	5.49805e-46	0.366141	0.243	0.154	2.00057e-41	my5	RBMX
SLC35D21	5.64421e-46	0.219628	0.25	0.157	2.05376e-41	my5	SLC35D2
ZNF6521	5.75053e-46	0.288338	0.252	0.16	2.09244e-41	my5	ZNF652
IPO113	5.78897e-46	0.467993	0.192	0.115	2.10643e-41	my5	IPO11
RNF2201	6.10381e-46	0.202773	0.258	0.164	2.22099e-41	my5	RNF220
THOC11	6.20502e-46	0.396097	0.203	0.122	2.25782e-41	my5	THOC1
TCF202	6.21033e-46	0.737743	0.108	0.053	2.25975e-41	my5	TCF20
BBX1	6.45046e-46	0.301092	0.281	0.185	2.34713e-41	my5	BBX
MAGED11	6.48805e-46	0.526512	0.15	0.083	2.36081e-41	my5	MAGED1
DDHD2	6.96545e-46	0.414455	0.199	0.119	2.53452e-41	my5	DDHD2
NFE2L2	6.96826e-46	0.22355	0.331	0.222	2.53554e-41	my5	NFE2L2
DPP61	7.55821e-46	1.89647	0.049	0.016	2.7502e-41	my5	DPP6
BAZ2A2	7.95411e-46	0.45313	0.202	0.122	2.89426e-41	my5	BAZ2A
RPGR	9.36062e-46	0.553914	0.139	0.074	3.40605e-41	my5	RPGR
MOSMO2	9.42084e-46	0.622095	0.165	0.094	3.42796e-41	my5	MOSMO
LATS11	9.62726e-46	0.315513	0.224	0.137	3.50307e-41	my5	LATS1
MICU12	9.64556e-46	0.216006	0.308	0.204	3.50973e-41	my5	MICU1
ADAM23	1.06003e-45	0.109828	0.597	0.442	3.85713e-41	my5	ADAM23
WASHC52	1.11548e-45	0.639055	0.149	0.083	4.05891e-41	my5	WASHC5
TM9SF32	1.14193e-45	0.358844	0.239	0.151	4.15513e-41	my5	TM9SF3
SIN3A1	1.18848e-45	0.763025	0.118	0.06	4.32454e-41	my5	SIN3A
NSMAF2	1.21228e-45	0.51621	0.185	0.109	4.41113e-41	my5	NSMAF
PPM1A2	1.25245e-45	0.462564	0.184	0.108	4.55728e-41	my5	PPM1A
U2SURP2	1.27282e-45	0.162795	0.37	0.252	4.6314e-41	my5	U2SURP
RAB122	1.2934e-45	0.573485	0.147	0.081	4.70628e-41	my5	RAB12
SUGP22	1.32402e-45	0.448311	0.2	0.121	4.81772e-41	my5	SUGP2
NDFIP11	1.35235e-45	0.25553	0.27	0.174	4.9208e-41	my5	NDFIP1
MAML23	1.38248e-45	0.225324	0.534	0.394	5.03043e-41	my5	MAML2
PI4KA2	1.60735e-45	0.275899	0.26	0.167	5.84867e-41	my5	PI4KA
BTG12	1.95814e-45	0.611389	0.118	0.061	7.12509e-41	my5	BTG1
TTTY142	1.99787e-45	0.312484	0.24	0.151	7.26964e-41	my5	TTTY14
NUTM2A-AS11	2.06917e-45	0.346432	0.255	0.163	7.52908e-41	my5	NUTM2A-AS1
NAALADL21	2.11708e-45	0.130992	0.838	0.68	7.70343e-41	my5	NAALADL2
GRB10	2.62515e-45	0.155473	0.236	0.146	9.55213e-41	my5	GRB10
RSRC23	2.74886e-45	0.343063	0.234	0.147	1.00023e-40	my5	RSRC2
TRAF31	2.76728e-45	0.660807	0.119	0.061	1.00693e-40	my5	TRAF3
CLEC2D2	2.99699e-45	0.381163	0.206	0.125	1.09051e-40	my5	CLEC2D
FAM126B	3.38532e-45	0.472269	0.167	0.096	1.23182e-40	my5	FAM126B
ZNF1461	3.72841e-45	0.50849	0.161	0.091	1.35666e-40	my5	ZNF146
AC079921.11	3.89006e-45	0.311933	0.223	0.138	1.41548e-40	my5	AC079921.1
SLC25A24	3.93881e-45	0.594134	0.138	0.074	1.43321e-40	my5	SLC25A24
NSD31	3.96612e-45	0.279558	0.291	0.193	1.44315e-40	my5	NSD3
USP482	4.02215e-45	0.319687	0.263	0.169	1.46354e-40	my5	USP48
SCAPER	4.37671e-45	0.143431	0.449	0.316	1.59255e-40	my5	SCAPER
CASC41	4.96415e-45	0.433547	0.214	0.133	1.8063e-40	my5	CASC4
CSMD2	5.45101e-45	0.893204	0.062	0.024	1.98346e-40	my5	CSMD2
GPCPD11	5.81034e-45	0.425681	0.193	0.115	2.11421e-40	my5	GPCPD1
BTAF11	5.84831e-45	0.155007	0.294	0.192	2.12802e-40	my5	BTAF1
CLCN3	6.10328e-45	0.322028	0.219	0.135	2.2208e-40	my5	CLCN3
STXBP4	6.43875e-45	0.451435	0.18	0.106	2.34287e-40	my5	STXBP4
BCL91	6.68777e-45	0.228751	0.194	0.115	2.43348e-40	my5	BCL9
RANBP23	6.80143e-45	0.478216	0.186	0.111	2.47484e-40	my5	RANBP2
ZDHHC211	7.04544e-45	0.431604	0.204	0.125	2.56362e-40	my5	ZDHHC21
ANKDD1A2	7.38975e-45	0.560021	0.157	0.089	2.68891e-40	my5	ANKDD1A
CSNK1G31	7.60438e-45	0.450404	0.191	0.114	2.767e-40	my5	CSNK1G3
SLC38A92	7.82561e-45	0.646448	0.138	0.075	2.8475e-40	my5	SLC38A9
ZNF435	7.86185e-45	0.763436	0.113	0.057	2.86069e-40	my5	ZNF43
POT11	7.92436e-45	0.46608	0.171	0.099	2.88344e-40	my5	POT1
TASOR23	7.96188e-45	0.528425	0.183	0.109	2.89709e-40	my5	TASOR2
TNPO12	8.67543e-45	0.523891	0.192	0.116	3.15673e-40	my5	TNPO1
CEP831	8.84257e-45	0.558947	0.162	0.092	3.21754e-40	my5	CEP83
RNF19A2	9.14552e-45	0.505401	0.179	0.105	3.32778e-40	my5	RNF19A
MIGA12	9.83466e-45	0.561841	0.176	0.103	3.57854e-40	my5	MIGA1
ZNF7181	1.06498e-44	0.312363	0.202	0.122	3.87515e-40	my5	ZNF718
TTC142	1.13015e-44	0.330354	0.246	0.157	4.11227e-40	my5	TTC14
LENG81	1.14119e-44	0.210148	0.297	0.196	4.15244e-40	my5	LENG8
SESTD1	1.15743e-44	0.260355	0.272	0.176	4.21153e-40	my5	SESTD1
SPRED21	1.16255e-44	0.670047	0.111	0.056	4.23016e-40	my5	SPRED2
AKAP112	1.24174e-44	0.500804	0.166	0.096	4.51833e-40	my5	AKAP11
ADAMTS9-AS11	1.27027e-44	0.359925	0.169	0.097	4.62215e-40	my5	ADAMTS9-AS1
TET1	1.41577e-44	0.209537	0.239	0.15	5.15157e-40	my5	TET1
TULP41	1.44832e-44	0.585374	0.155	0.088	5.27002e-40	my5	TULP4
NCOA2	1.58027e-44	0.107676	0.456	0.324	5.75012e-40	my5	NCOA2
AL158152.11	1.60047e-44	0.470591	0.174	0.101	5.82363e-40	my5	AL158152.1
ACBD61	1.69377e-44	0.273498	0.287	0.189	6.16312e-40	my5	ACBD6
CBFA2T23	1.74684e-44	0.41028	0.223	0.139	6.35624e-40	my5	CBFA2T2
ZNF1242	1.78748e-44	0.579099	0.113	0.057	6.5041e-40	my5	ZNF124
PARVA1	1.84518e-44	0.229304	0.271	0.175	6.71406e-40	my5	PARVA
PPCDC	1.92057e-44	0.212937	0.258	0.165	6.98837e-40	my5	PPCDC
CARS23	1.922e-44	0.5229	0.176	0.104	6.99359e-40	my5	CARS2
UBR42	1.96089e-44	0.378197	0.219	0.136	7.13511e-40	my5	UBR4
SMG63	2.81493e-44	0.270969	0.233	0.147	1.02427e-39	my5	SMG6
TTC271	2.94844e-44	0.448835	0.164	0.094	1.07285e-39	my5	TTC27
MICU21	2.96798e-44	0.306993	0.286	0.19	1.07996e-39	my5	MICU2
NCKAP12	3.12752e-44	0.313727	0.238	0.151	1.13801e-39	my5	NCKAP1
SHTN12	3.26884e-44	0.649062	0.139	0.076	1.18943e-39	my5	SHTN1
CSAD2	3.37918e-44	0.523853	0.158	0.09	1.22958e-39	my5	CSAD
PPM1D2	3.45474e-44	0.629416	0.14	0.077	1.25708e-39	my5	PPM1D
DCAF52	3.46476e-44	0.574821	0.146	0.081	1.26072e-39	my5	DCAF5
RNF165	3.48927e-44	2.17793	0.022	0.004	1.26964e-39	my5	RNF165
MAP2K52	3.70543e-44	0.195715	0.359	0.247	1.34829e-39	my5	MAP2K5
GMDS-DT1	3.91658e-44	0.162672	0.325	0.219	1.42513e-39	my5	GMDS-DT
PJA21	4.16814e-44	0.291315	0.27	0.176	1.51666e-39	my5	PJA2
CIT	4.39116e-44	0.137538	0.276	0.18	1.59781e-39	my5	CIT
ZNF265	4.79521e-44	0.687008	0.104	0.051	1.74483e-39	my5	ZNF26
PIEZO11	4.92494e-44	0.901065	0.093	0.044	1.79204e-39	my5	PIEZO1
OSBPL82	5.15795e-44	0.330537	0.254	0.164	1.87682e-39	my5	OSBPL8
RANBP91	5.31236e-44	0.533064	0.166	0.096	1.93301e-39	my5	RANBP9
WDSUB1	6.08206e-44	0.243202	0.23	0.143	2.21308e-39	my5	WDSUB1
TIMM23B3	7.17909e-44	0.565695	0.142	0.078	2.61226e-39	my5	TIMM23B
CCDC841	7.97854e-44	0.37327	0.238	0.151	2.90315e-39	my5	CCDC84
GTF2IRD2	8.57658e-44	0.384858	0.173	0.101	3.12076e-39	my5	GTF2IRD2
ZFAND6	9.28836e-44	0.193562	0.354	0.244	3.37976e-39	my5	ZFAND6
LRRC282	9.30525e-44	0.350238	0.191	0.114	3.3859e-39	my5	LRRC28
DCAF71	9.30667e-44	0.471014	0.18	0.107	3.38642e-39	my5	DCAF7
CSNK1D2	1.0368e-43	0.687722	0.127	0.068	3.77259e-39	my5	CSNK1D
PSMD16	1.11359e-43	0.424314	0.188	0.113	4.05203e-39	my5	PSMD1
GTF2IRD12	1.13579e-43	0.272271	0.212	0.13	4.13279e-39	my5	GTF2IRD1
RYK1	1.16666e-43	0.508655	0.177	0.105	4.24513e-39	my5	RYK
CRIPT	1.23591e-43	0.357577	0.181	0.107	4.49711e-39	my5	CRIPT
SARNP1	1.27231e-43	0.366929	0.224	0.14	4.62954e-39	my5	SARNP
SFXN52	1.29633e-43	0.178359	0.189	0.112	4.71696e-39	my5	SFXN5
TBC1D7	1.35429e-43	0.553621	0.103	0.05	4.92784e-39	my5	TBC1D7
MCM92	1.53953e-43	0.443789	0.183	0.109	5.60188e-39	my5	MCM9
DNAJC62	1.55579e-43	0.334152	0.175	0.102	5.66105e-39	my5	DNAJC6
XPC2	1.58977e-43	0.482986	0.175	0.103	5.7847e-39	my5	XPC
RAB11FIP31	1.64827e-43	0.435096	0.169	0.098	5.99755e-39	my5	RAB11FIP3
MTMR101	1.67494e-43	0.289594	0.212	0.13	6.09462e-39	my5	MTMR10
PRPF40A3	1.72723e-43	0.386209	0.227	0.143	6.28488e-39	my5	PRPF40A
RAB5A3	1.79278e-43	0.648082	0.153	0.087	6.5234e-39	my5	RAB5A
MAT2A1	1.88339e-43	0.477936	0.142	0.078	6.85309e-39	my5	MAT2A
GNAQ2	1.91508e-43	0.109532	0.437	0.31	6.9684e-39	my5	GNAQ
TAF31	1.99015e-43	0.366201	0.209	0.129	7.24154e-39	my5	TAF3
ZFP901	2.02717e-43	0.4865	0.137	0.075	7.37625e-39	my5	ZFP90
MYO9B1	2.11859e-43	0.208017	0.288	0.19	7.70893e-39	my5	MYO9B
CLTA3	2.2036e-43	0.436176	0.186	0.111	8.01824e-39	my5	CLTA
AGK1	2.3296e-43	0.697307	0.119	0.062	8.4767e-39	my5	AGK
SNRNP2002	2.54442e-43	0.533867	0.151	0.085	9.2584e-39	my5	SNRNP200
ASCC1	2.64823e-43	0.240926	0.234	0.147	9.63613e-39	my5	ASCC1
ZER11	2.65976e-43	0.444807	0.171	0.1	9.67807e-39	my5	ZER1
CMC11	2.67185e-43	0.458015	0.173	0.101	9.72208e-39	my5	CMC1
EPHA32	2.88966e-43	0.80155	0.088	0.041	1.05146e-38	my5	EPHA3
ACYP21	2.9875e-43	0.131362	0.376	0.262	1.08706e-38	my5	ACYP2
CFDP12	2.99115e-43	0.396467	0.221	0.139	1.08839e-38	my5	CFDP1
GPR1731	3.03531e-43	0.143064	0.221	0.137	1.10446e-38	my5	GPR173
NR3C2	3.11544e-43	0.148858	0.43	0.308	1.13362e-38	my5	NR3C2
ABI12	3.27375e-43	0.57049	0.171	0.101	1.19122e-38	my5	ABI1
CLK12	3.3108e-43	0.383392	0.195	0.119	1.2047e-38	my5	CLK1
AL513166.11	3.60038e-43	0.393806	0.174	0.102	1.31007e-38	my5	AL513166.1
MSANTD22	3.71576e-43	0.743388	0.094	0.045	1.35205e-38	my5	MSANTD2
ZNF2542	3.78e-43	0.42622	0.184	0.11	1.37543e-38	my5	ZNF254
ATR2	3.8024e-43	0.446365	0.193	0.117	1.38358e-38	my5	ATR
CENPP3	3.8141e-43	0.54049	0.176	0.105	1.38784e-38	my5	CENPP
GARS-DT2	4.74918e-43	0.254561	0.275	0.18	1.72808e-38	my5	GARS-DT
MEG8	4.98091e-43	0.163845	0.239	0.15	1.81241e-38	my5	MEG8
KPNA42	5.05784e-43	0.442731	0.183	0.11	1.8404e-38	my5	KPNA4
ARHGEF10L1	5.22927e-43	0.335083	0.184	0.11	1.90277e-38	my5	ARHGEF10L
WDR262	5.86958e-43	0.550162	0.167	0.097	2.13576e-38	my5	WDR26
SERPINB61	6.11584e-43	0.200214	0.251	0.16	2.22537e-38	my5	SERPINB6
DYNC1I2	6.482e-43	0.19705	0.278	0.182	2.3586e-38	my5	DYNC1I2
INPP11	6.51901e-43	0.690697	0.108	0.055	2.37207e-38	my5	INPP1
MFN11	6.95124e-43	0.554746	0.152	0.086	2.52935e-38	my5	MFN1
EWSR12	7.47226e-43	0.465225	0.189	0.114	2.71893e-38	my5	EWSR1
ARPC1A	7.6233e-43	0.393286	0.185	0.11	2.77389e-38	my5	ARPC1A
ARHGAP51	7.64867e-43	0.102382	0.396	0.275	2.78312e-38	my5	ARHGAP5
PPP4R3A3	7.65543e-43	0.440161	0.174	0.103	2.78558e-38	my5	PPP4R3A
EFHC1	7.73685e-43	0.539841	0.146	0.082	2.81521e-38	my5	EFHC1
USP362	8.06265e-43	0.517495	0.129	0.069	2.93376e-38	my5	USP36
NPLOC42	8.67326e-43	0.558843	0.16	0.093	3.15594e-38	my5	NPLOC4
BCL2L131	8.70403e-43	0.504328	0.151	0.086	3.16714e-38	my5	BCL2L13
MIR3659HG	8.74845e-43	0.496752	0.102	0.05	3.1833e-38	my5	MIR3659HG
SND11	8.99727e-43	0.192255	0.318	0.214	3.27384e-38	my5	SND1
VAT1L2	9.22557e-43	0.9561	0.087	0.04	3.35691e-38	my5	VAT1L
TBC1D152	9.27057e-43	0.589006	0.171	0.101	3.37328e-38	my5	TBC1D15
DLGAP42	9.45163e-43	0.193138	0.272	0.177	3.43916e-38	my5	DLGAP4
NOP581	1.06797e-42	0.443908	0.167	0.098	3.88603e-38	my5	NOP58
PRKD3	1.0848e-42	0.331326	0.243	0.156	3.94727e-38	my5	PRKD3
PALLD	1.09321e-42	0.135673	0.488	0.353	3.97786e-38	my5	PALLD
TUBGCP31	1.12087e-42	0.412647	0.2	0.123	4.07851e-38	my5	TUBGCP3
NVL2	1.22217e-42	0.520055	0.152	0.086	4.44713e-38	my5	NVL
ITGB12	1.28208e-42	0.14341	0.318	0.213	4.66509e-38	my5	ITGB1
USP32	1.3419e-42	0.456663	0.18	0.107	4.88277e-38	my5	USP3
GALNT112	1.35045e-42	0.479558	0.164	0.095	4.91388e-38	my5	GALNT11
ZNF3262	1.38167e-42	0.38794	0.211	0.131	5.0275e-38	my5	ZNF326
REV12	1.39692e-42	0.427042	0.191	0.116	5.08297e-38	my5	REV1
BRWD3	1.4108e-42	0.422186	0.199	0.122	5.13349e-38	my5	BRWD3
TRIM241	1.58103e-42	0.577687	0.144	0.081	5.7529e-38	my5	TRIM24
AC009318.1	1.60384e-42	0.204771	0.19	0.113	5.8359e-38	my5	AC009318.1
TMEM1813	1.74337e-42	0.706116	0.113	0.059	6.34361e-38	my5	TMEM181
NUTM2B-AS12	1.78743e-42	0.388831	0.22	0.138	6.50392e-38	my5	NUTM2B-AS1
SLC35A32	1.81983e-42	0.5139	0.15	0.085	6.6218e-38	my5	SLC35A3
SLC16A1-AS11	1.87792e-42	0.350711	0.202	0.124	6.83318e-38	my5	SLC16A1-AS1
TBC1D232	2.04564e-42	0.53466	0.167	0.098	7.44346e-38	my5	TBC1D23
PROSER2	2.06728e-42	1.022	0.058	0.022	7.5222e-38	my5	PROSER2
UIMC13	2.10572e-42	0.419001	0.174	0.103	7.66209e-38	my5	UIMC1
BSDC11	2.17874e-42	0.466461	0.167	0.097	7.9278e-38	my5	BSDC1
PREPL2	2.18491e-42	0.499075	0.177	0.105	7.95024e-38	my5	PREPL
MRPS28	2.20071e-42	0.131761	0.275	0.179	8.00773e-38	my5	MRPS28
PER31	2.28236e-42	0.15013	0.44	0.314	8.30484e-38	my5	PER3
CDC732	2.60728e-42	0.262692	0.283	0.187	9.48711e-38	my5	CDC73
ELMSAN11	2.7517e-42	0.474152	0.164	0.095	1.00126e-37	my5	ELMSAN1
STAM1	2.9793e-42	0.324765	0.174	0.102	1.08408e-37	my5	STAM
RBBP42	3.12646e-42	0.39202	0.184	0.11	1.13762e-37	my5	RBBP4
ERI3	3.2138e-42	0.515414	0.173	0.103	1.16941e-37	my5	ERI3
ST3GAL4	3.2665e-42	0.25549	0.162	0.093	1.18858e-37	my5	ST3GAL4
ENOX22	3.31322e-42	0.614924	0.13	0.07	1.20558e-37	my5	ENOX2
EXD33	3.48539e-42	0.546019	0.134	0.073	1.26823e-37	my5	EXD3
FARSB	3.79863e-42	0.456555	0.152	0.086	1.38221e-37	my5	FARSB
FBXL173	4.03417e-42	0.162896	0.339	0.231	1.46791e-37	my5	FBXL17
PARN2	4.27518e-42	0.425155	0.217	0.137	1.55561e-37	my5	PARN
ZYG11B1	4.47954e-42	0.451773	0.174	0.104	1.62997e-37	my5	ZYG11B
ARNT1	4.48271e-42	0.47021	0.18	0.108	1.63112e-37	my5	ARNT
TECPR21	4.49747e-42	0.279878	0.226	0.142	1.63649e-37	my5	TECPR2
CPSF72	4.59241e-42	0.632925	0.125	0.067	1.67104e-37	my5	CPSF7
STX72	4.67145e-42	0.413213	0.225	0.144	1.6998e-37	my5	STX7
LDAH	4.74876e-42	0.379795	0.162	0.093	1.72793e-37	my5	LDAH
DENND4A1	4.76843e-42	0.437158	0.185	0.112	1.73509e-37	my5	DENND4A
NSD22	4.84837e-42	0.570309	0.135	0.075	1.76418e-37	my5	NSD2
TUBGCP52	4.96967e-42	0.506881	0.152	0.087	1.80831e-37	my5	TUBGCP5
USP141	4.97195e-42	0.415285	0.215	0.135	1.80914e-37	my5	USP14
ZNF75D2	4.99514e-42	0.677453	0.113	0.059	1.81758e-37	my5	ZNF75D
LRIG22	5.2074e-42	0.423753	0.177	0.105	1.89482e-37	my5	LRIG2
DTWD11	6.23459e-42	0.185804	0.275	0.181	2.26858e-37	my5	DTWD1
ZNF447	6.35796e-42	0.457231	0.192	0.117	2.31347e-37	my5	ZNF44
EIF2AK41	6.7802e-42	0.421163	0.188	0.114	2.46711e-37	my5	EIF2AK4
CHCHD32	6.80491e-42	0.431384	0.215	0.136	2.4761e-37	my5	CHCHD3
STX81	7.5218e-42	0.422251	0.241	0.157	2.73696e-37	my5	STX8
MCAM2	7.58812e-42	0.434733	0.167	0.098	2.76109e-37	my5	MCAM
SUZ121	7.65222e-42	0.57875	0.149	0.085	2.78441e-37	my5	SUZ12
BTRC2	8.45778e-42	0.399992	0.201	0.124	3.07753e-37	my5	BTRC
NBPF122	8.92194e-42	0.54173	0.119	0.062	3.24643e-37	my5	NBPF12
WARS	1.00996e-41	0.236078	0.188	0.113	3.67492e-37	my5	WARS
ZHX32	1.01416e-41	0.484649	0.153	0.088	3.69024e-37	my5	ZHX3
KPNB11	1.03013e-41	0.323863	0.225	0.143	3.74834e-37	my5	KPNB1
PCMTD12	1.08995e-41	0.414416	0.211	0.132	3.96602e-37	my5	PCMTD1
LNPEP	1.12293e-41	0.413463	0.203	0.126	4.086e-37	my5	LNPEP
ATF62	1.13434e-41	0.410111	0.2	0.124	4.12753e-37	my5	ATF6
PRPF4B2	1.19378e-41	0.199837	0.301	0.203	4.3438e-37	my5	PRPF4B
STAU12	1.27628e-41	0.60277	0.145	0.082	4.644e-37	my5	STAU1
USP422	1.56506e-41	0.641076	0.118	0.062	5.69477e-37	my5	USP42
ZC3HAV1	1.65152e-41	0.646173	0.127	0.069	6.00939e-37	my5	ZC3HAV1
APTX2	1.71085e-41	0.421555	0.183	0.11	6.22527e-37	my5	APTX
DOP1A2	1.85975e-41	0.336702	0.245	0.159	6.76709e-37	my5	DOP1A
ERICH11	1.87751e-41	0.472948	0.164	0.095	6.83171e-37	my5	ERICH1
ILF32	1.88244e-41	0.537753	0.136	0.075	6.84963e-37	my5	ILF3
ORC31	2.28711e-41	0.282094	0.244	0.157	8.32211e-37	my5	ORC3
SMARCA52	2.45802e-41	0.427465	0.198	0.123	8.94399e-37	my5	SMARCA5
NUP2142	2.55991e-41	0.431309	0.192	0.118	9.31473e-37	my5	NUP214
ZNF518A1	2.56522e-41	0.19546	0.283	0.188	9.33408e-37	my5	ZNF518A
OLA12	2.68802e-41	0.410105	0.172	0.102	9.78089e-37	my5	OLA1
STRN2	2.70008e-41	0.42031	0.18	0.109	9.82477e-37	my5	STRN
PKD11	3.01972e-41	0.401758	0.171	0.101	1.09878e-36	my5	PKD1
MTOR2	3.2444e-41	0.532272	0.148	0.085	1.18054e-36	my5	MTOR
AP004147.11	3.74991e-41	1.91869	0.021	0.004	1.36448e-36	my5	AP004147.1
ITGA12	4.11808e-41	0.246347	0.206	0.127	1.49845e-36	my5	ITGA1
FBXO222	4.35415e-41	0.629229	0.134	0.074	1.58434e-36	my5	FBXO22
DPP83	4.69936e-41	0.572313	0.154	0.089	1.70996e-36	my5	DPP8
STAT5B1	4.77268e-41	0.350965	0.201	0.124	1.73663e-36	my5	STAT5B
CCDC661	5.09325e-41	0.37067	0.219	0.138	1.85328e-36	my5	CCDC66
UFL11	5.15591e-41	0.356332	0.207	0.129	1.87608e-36	my5	UFL1
RALGPS21	5.44754e-41	0.308315	0.19	0.114	1.9822e-36	my5	RALGPS2
TASOR3	5.57064e-41	0.428432	0.198	0.122	2.02699e-36	my5	TASOR
RBM43	5.75683e-41	0.54412	0.155	0.09	2.09474e-36	my5	RBM4
MAU22	6.52512e-41	0.391013	0.177	0.106	2.3743e-36	my5	MAU2
EIF3E1	6.61527e-41	0.374999	0.178	0.107	2.4071e-36	my5	EIF3E
EXOG	7.7807e-41	0.593474	0.113	0.059	2.83116e-36	my5	EXOG
VPS362	7.83456e-41	0.557416	0.163	0.097	2.85076e-36	my5	VPS36
DIS3L22	8.94992e-41	0.279168	0.257	0.169	3.25661e-36	my5	DIS3L2
IP6K21	9.57946e-41	0.328641	0.177	0.106	3.48568e-36	my5	IP6K2
KANTR	9.88419e-41	0.338392	0.23	0.148	3.59656e-36	my5	KANTR
TRIP112	1.00234e-40	0.371735	0.21	0.132	3.64723e-36	my5	TRIP11
LINC004721	1.03327e-40	0.157374	0.302	0.205	3.75975e-36	my5	LINC00472
CAB392	1.06011e-40	0.39517	0.21	0.133	3.85741e-36	my5	CAB39
PRDM22	1.07566e-40	0.311029	0.221	0.14	3.91399e-36	my5	PRDM2
PARL1	1.08403e-40	0.547619	0.143	0.081	3.94448e-36	my5	PARL
VIRMA2	1.09453e-40	0.445663	0.165	0.097	3.98268e-36	my5	VIRMA
PPA2	1.17843e-40	0.332478	0.239	0.156	4.28794e-36	my5	PPA2
INSR1	1.20084e-40	0.255972	0.234	0.15	4.36948e-36	my5	INSR
TTC7B1	1.2125e-40	0.47519	0.163	0.096	4.41191e-36	my5	TTC7B
RUFY33	1.28481e-40	0.210462	0.268	0.177	4.67504e-36	my5	RUFY3
NRIP1	1.31403e-40	0.225028	0.244	0.157	4.78137e-36	my5	NRIP1
UBAP2	1.4597e-40	0.17266	0.296	0.198	5.31142e-36	my5	UBAP2
ADD11	1.48235e-40	0.167645	0.402	0.282	5.39382e-36	my5	ADD1
TMEM184B1	1.49574e-40	0.290939	0.19	0.115	5.44254e-36	my5	TMEM184B
HIPK21	1.75925e-40	0.145654	0.274	0.181	6.40138e-36	my5	HIPK2
CREM2	2.00191e-40	0.549943	0.153	0.089	7.28433e-36	my5	CREM
BTBD71	2.38602e-40	0.361068	0.203	0.126	8.68201e-36	my5	BTBD7
KPNA62	2.42257e-40	0.43542	0.169	0.101	8.81501e-36	my5	KPNA6
DNHD1	2.43712e-40	0.192586	0.263	0.173	8.86795e-36	my5	DNHD1
MTREX	2.80433e-40	0.19629	0.261	0.171	1.02041e-35	my5	MTREX
LYRM4	2.91727e-40	0.33178	0.169	0.1	1.06151e-35	my5	LYRM4
ZBED52	3.12093e-40	0.54888	0.165	0.098	1.13561e-35	my5	ZBED5
UBAC22	3.33236e-40	0.477087	0.169	0.1	1.21255e-35	my5	UBAC2
TBCD2	3.50699e-40	0.310535	0.201	0.125	1.27609e-35	my5	TBCD
BIN31	3.61577e-40	0.399545	0.159	0.093	1.31567e-35	my5	BIN3
WDR72	3.62498e-40	0.287137	0.254	0.166	1.31902e-35	my5	WDR7
PIAS22	4.03463e-40	0.608985	0.144	0.082	1.46808e-35	my5	PIAS2
UBA62	4.06546e-40	0.523437	0.175	0.106	1.4793e-35	my5	UBA6
EYA33	4.32468e-40	0.519989	0.159	0.093	1.57362e-35	my5	EYA3
LARP11	5.20563e-40	0.490116	0.173	0.104	1.89417e-35	my5	LARP1
DYNC1H11	5.65447e-40	0.110612	0.366	0.252	2.05749e-35	my5	DYNC1H1
ZNF276	5.67466e-40	0.481011	0.119	0.064	2.06484e-35	my5	ZNF276
WDR191	6.42324e-40	0.584742	0.144	0.083	2.33722e-35	my5	WDR19
FRS2	6.5642e-40	0.105984	0.381	0.266	2.38852e-35	my5	FRS2
FAM193B1	6.7166e-40	0.298441	0.209	0.131	2.44397e-35	my5	FAM193B
ITGA9-AS1	6.92237e-40	0.148536	0.273	0.179	2.51884e-35	my5	ITGA9-AS1
PLA2G4C1	7.29531e-40	0.300852	0.139	0.077	2.65455e-35	my5	PLA2G4C
CERT12	9.23371e-40	0.433159	0.186	0.114	3.35987e-35	my5	CERT1
NR3C12	1.02754e-39	0.123962	0.353	0.246	3.73893e-35	my5	NR3C1
CREBRF	1.07644e-39	0.261463	0.229	0.148	3.91684e-35	my5	CREBRF
TMCC12	1.08894e-39	0.210181	0.352	0.247	3.96231e-35	my5	TMCC1
BOD1L12	1.14858e-39	0.25601	0.262	0.174	4.17935e-35	my5	BOD1L1
GATAD12	1.33869e-39	0.350549	0.213	0.135	4.87109e-35	my5	GATAD1
HSD17B121	1.60073e-39	0.442241	0.188	0.116	5.82457e-35	my5	HSD17B12
PLEKHH11	1.64925e-39	0.271885	0.096	0.047	6.00113e-35	my5	PLEKHH1
SMURF12	1.72202e-39	0.158751	0.341	0.235	6.26593e-35	my5	SMURF1
BCOR1	1.79625e-39	0.578255	0.119	0.064	6.53603e-35	my5	BCOR
MXI11	1.86528e-39	0.425871	0.177	0.107	6.7872e-35	my5	MXI1
TSG1011	2.04923e-39	0.450106	0.168	0.101	7.45653e-35	my5	TSG101
CWC271	2.11968e-39	0.566034	0.16	0.095	7.71288e-35	my5	CWC27
RPAP22	2.6166e-39	0.326677	0.221	0.142	9.52102e-35	my5	RPAP2
SS181	2.76399e-39	0.265499	0.21	0.133	1.00573e-34	my5	SS18
NCOA51	3.14316e-39	0.580773	0.121	0.066	1.1437e-34	my5	NCOA5
RALGAPB2	3.20191e-39	0.510114	0.154	0.09	1.16508e-34	my5	RALGAPB
ATG132	3.3022e-39	0.543348	0.137	0.077	1.20157e-34	my5	ATG13
MTMR3	3.33008e-39	0.328532	0.238	0.155	1.21172e-34	my5	MTMR3
LSAMP-AS1	3.35657e-39	0.451208	0.106	0.055	1.22136e-34	my5	LSAMP-AS1
ZNF2771	3.5294e-39	0.537215	0.125	0.068	1.28424e-34	my5	ZNF277
NONO3	3.59251e-39	0.741613	0.106	0.055	1.3072e-34	my5	NONO
SLC25A132	3.6664e-39	0.233812	0.288	0.194	1.33409e-34	my5	SLC25A13
MYCBP22	4.41124e-39	0.14871	0.284	0.191	1.60512e-34	my5	MYCBP2
VPS502	4.59154e-39	0.311433	0.197	0.123	1.67072e-34	my5	VPS50
MED232	4.6611e-39	0.572863	0.14	0.08	1.69604e-34	my5	MED23
WDR602	4.7625e-39	0.350991	0.203	0.128	1.73293e-34	my5	WDR60
TMX32	4.87013e-39	0.571653	0.152	0.089	1.7721e-34	my5	TMX3
TMEM87A2	5.00968e-39	0.249804	0.273	0.183	1.82287e-34	my5	TMEM87A
TMBIM41	5.01188e-39	0.432908	0.172	0.104	1.82367e-34	my5	TMBIM4
ZNF280D2	5.07904e-39	0.239651	0.278	0.186	1.84811e-34	my5	ZNF280D
CYTH32	5.09467e-39	0.429381	0.181	0.111	1.8538e-34	my5	CYTH3
ARID4A2	5.13657e-39	0.345766	0.218	0.14	1.86904e-34	my5	ARID4A
SNX192	5.27019e-39	0.616005	0.13	0.073	1.91766e-34	my5	SNX19
ZNF3462	5.35282e-39	0.687362	0.106	0.055	1.94773e-34	my5	ZNF346
CEP57	5.649e-39	0.258762	0.204	0.128	2.0555e-34	my5	CEP57
NOD1	5.72308e-39	0.208048	0.213	0.134	2.08246e-34	my5	NOD1
ZMYM51	5.75436e-39	0.159341	0.208	0.13	2.09384e-34	my5	ZMYM5
PDE10A1	5.94222e-39	2.17151	0.032	0.009	2.1622e-34	my5	PDE10A
ZBTB401	6.24455e-39	0.596263	0.11	0.058	2.2722e-34	my5	ZBTB40
CDC162	6.78933e-39	0.461246	0.179	0.109	2.47043e-34	my5	CDC16
AP001783.1	6.85155e-39	2.08657	0.016	0.003	2.49307e-34	my5	AP001783.1
SMARCAD13	6.91181e-39	0.58764	0.142	0.082	2.515e-34	my5	SMARCAD1
PDE4B1	6.9866e-39	0.530851	0.155	0.091	2.54221e-34	my5	PDE4B
C11orf492	7.82784e-39	0.39139	0.206	0.13	2.84832e-34	my5	C11orf49
PHC21	8.37697e-39	0.361432	0.211	0.134	3.04813e-34	my5	PHC2
SHOC22	8.88707e-39	0.458563	0.177	0.108	3.23374e-34	my5	SHOC2
DCAF101	8.98422e-39	0.231207	0.271	0.181	3.26909e-34	my5	DCAF10
ALK	9.17457e-39	0.334946	0.239	0.157	3.33835e-34	my5	ALK
ACSL31	9.86118e-39	0.515466	0.152	0.089	3.58819e-34	my5	ACSL3
PPWD11	1.01352e-38	0.391024	0.172	0.103	3.68791e-34	my5	PPWD1
UBE2B1	1.05399e-38	0.319741	0.228	0.148	3.83516e-34	my5	UBE2B
FOSL21	1.06259e-38	0.607154	0.103	0.053	3.86643e-34	my5	FOSL2
GNG12-AS1	1.08044e-38	0.155795	0.247	0.16	3.93138e-34	my5	GNG12-AS1
PRIM21	1.08957e-38	0.609586	0.127	0.071	3.96462e-34	my5	PRIM2
FBXO422	1.14095e-38	0.498011	0.146	0.084	4.15157e-34	my5	FBXO42
PER1	1.30292e-38	0.196896	0.236	0.152	4.74093e-34	my5	PER1
CYBRD1	1.31002e-38	0.168291	0.279	0.186	4.76677e-34	my5	CYBRD1
ARHGAP232	1.39789e-38	0.466968	0.139	0.079	5.0865e-34	my5	ARHGAP23
RASSF8-AS11	1.54025e-38	0.52401	0.133	0.075	5.60451e-34	my5	RASSF8-AS1
DCP1A2	1.58532e-38	0.398119	0.208	0.132	5.7685e-34	my5	DCP1A
NAA161	1.70123e-38	0.45114	0.17	0.103	6.19028e-34	my5	NAA16
YY1AP12	1.70472e-38	0.482889	0.147	0.085	6.20296e-34	my5	YY1AP1
POM1213	1.80442e-38	0.487771	0.15	0.087	6.56575e-34	my5	POM121
R3HDM11	1.90579e-38	0.28664	0.216	0.138	6.93459e-34	my5	R3HDM1
UNC80	1.95749e-38	1.3773	0.034	0.01	7.1227e-34	my5	UNC80
SLC22A231	1.9693e-38	0.350273	0.164	0.097	7.16568e-34	my5	SLC22A23
YWHAE1	2.03584e-38	0.183445	0.286	0.194	7.40781e-34	my5	YWHAE
HMGXB32	2.15529e-38	0.415679	0.179	0.109	7.84246e-34	my5	HMGXB3
CLIP12	2.18682e-38	0.269651	0.233	0.152	7.95717e-34	my5	CLIP1
AC138150.1	2.48374e-38	0.349165	0.183	0.112	9.03757e-34	my5	AC138150.1
CNOT103	2.55309e-38	0.477328	0.148	0.086	9.28992e-34	my5	CNOT10
CKMT2-AS12	2.62936e-38	0.640732	0.119	0.065	9.56746e-34	my5	CKMT2-AS1
ADGRA31	2.73328e-38	0.552781	0.118	0.064	9.9456e-34	my5	ADGRA3
LARP42	2.81994e-38	0.344488	0.223	0.144	1.02609e-33	my5	LARP4
DHX302	3.03342e-38	0.716191	0.111	0.059	1.10377e-33	my5	DHX30
TASP12	3.06033e-38	0.4857	0.158	0.094	1.11356e-33	my5	TASP1
FAT12	3.09167e-38	0.280127	0.245	0.161	1.12497e-33	my5	FAT1
RABL63	3.33003e-38	0.579417	0.12	0.065	1.2117e-33	my5	RABL6
MCC2	3.392e-38	0.208108	0.237	0.152	1.23425e-33	my5	MCC
ZFY2	3.51192e-38	0.655249	0.101	0.052	1.27788e-33	my5	ZFY
RSU11	3.60824e-38	0.455913	0.185	0.116	1.31293e-33	my5	RSU1
RAB4B1	3.65982e-38	0.41539	0.122	0.066	1.3317e-33	my5	RAB4B
STIM12	3.77614e-38	0.430524	0.171	0.104	1.37402e-33	my5	STIM1
SEC11A	4.01834e-38	0.396361	0.175	0.106	1.46215e-33	my5	SEC11A
KANSL32	4.11991e-38	0.466667	0.173	0.105	1.49911e-33	my5	KANSL3
DDX39B2	4.18099e-38	0.362711	0.195	0.122	1.52134e-33	my5	DDX39B
ZNF2481	4.43652e-38	0.338743	0.186	0.115	1.61432e-33	my5	ZNF248
KLHL222	4.56738e-38	0.516041	0.13	0.073	1.66193e-33	my5	KLHL22
NMT1	4.64174e-38	0.307621	0.203	0.128	1.68899e-33	my5	NMT1
KATNAL11	4.90217e-38	0.309745	0.214	0.136	1.78375e-33	my5	KATNAL1
SMC5-AS11	5.42422e-38	0.492167	0.119	0.065	1.97371e-33	my5	SMC5-AS1
GOSR12	5.58161e-38	0.431246	0.184	0.114	2.03098e-33	my5	GOSR1
FOXK23	5.62504e-38	0.249559	0.224	0.145	2.04678e-33	my5	FOXK2
AC012613.11	6.20337e-38	0.606268	0.087	0.043	2.25722e-33	my5	AC012613.1
KIDINS220	6.8579e-38	0.124351	0.379	0.268	2.49539e-33	my5	KIDINS220
EEF1AKMT22	7.12333e-38	0.506627	0.144	0.083	2.59197e-33	my5	EEF1AKMT2
ZEB2	7.25632e-38	0.100656	0.87	0.723	2.64036e-33	my5	ZEB2
DNAJC12	7.43224e-38	0.266909	0.268	0.179	2.70437e-33	my5	DNAJC1
NUDT41	7.60801e-38	0.197252	0.2	0.125	2.76833e-33	my5	NUDT4
UBL31	8.4933e-38	0.416512	0.18	0.111	3.09046e-33	my5	UBL3
UBE2G23	8.60986e-38	0.442367	0.161	0.097	3.13287e-33	my5	UBE2G2
HECW22	8.73947e-38	0.565889	0.094	0.048	3.18003e-33	my5	HECW2
PSEN12	9.98346e-38	0.257335	0.247	0.164	3.63268e-33	my5	PSEN1
LATS21	1.00819e-37	0.213328	0.315	0.218	3.66849e-33	my5	LATS2
UBAP2L3	1.08182e-37	0.42236	0.155	0.091	3.93641e-33	my5	UBAP2L
CSNK2A12	1.09377e-37	0.516098	0.158	0.094	3.97989e-33	my5	CSNK2A1
USP43	1.09534e-37	0.672899	0.125	0.07	3.98561e-33	my5	USP4
GOLGB13	1.13245e-37	0.292541	0.235	0.154	4.12064e-33	my5	GOLGB1
CABIN12	1.20107e-37	0.544538	0.143	0.083	4.37033e-33	my5	CABIN1
SAE11	1.22708e-37	0.714776	0.097	0.049	4.46498e-33	my5	SAE1
GNL3L2	1.37012e-37	0.803898	0.081	0.038	4.98547e-33	my5	GNL3L
ETFA1	1.39657e-37	0.562039	0.14	0.081	5.0817e-33	my5	ETFA
BRD12	1.51501e-37	0.50787	0.136	0.077	5.51268e-33	my5	BRD1
HEATR5B2	1.70652e-37	0.429454	0.175	0.107	6.20952e-33	my5	HEATR5B
TRIM561	1.80029e-37	0.371894	0.165	0.099	6.55072e-33	my5	TRIM56
NUDCD32	1.81954e-37	0.463793	0.162	0.098	6.62074e-33	my5	NUDCD3
TCEA11	1.87168e-37	0.47058	0.164	0.099	6.81047e-33	my5	TCEA1
SP11	2.17023e-37	0.700404	0.102	0.053	7.89682e-33	my5	SP1
MIOS1	2.19635e-37	0.46356	0.125	0.07	7.99186e-33	my5	MIOS
NPIPB52	2.35157e-37	0.329684	0.196	0.123	8.55666e-33	my5	NPIPB5
STK392	2.35281e-37	0.328105	0.173	0.105	8.56117e-33	my5	STK39
IFI44	2.65841e-37	0.414785	0.153	0.09	9.67316e-33	my5	IFI44
SAFB3	2.75478e-37	0.493703	0.168	0.102	1.00238e-32	my5	SAFB
CFLAR2	2.85381e-37	0.286532	0.23	0.151	1.03842e-32	my5	CFLAR
NDST11	2.98045e-37	0.166727	0.196	0.122	1.08449e-32	my5	NDST1
OSBP3	3.46385e-37	0.637383	0.121	0.067	1.26039e-32	my5	OSBP
TMF13	3.66252e-37	0.695301	0.109	0.059	1.33268e-32	my5	TMF1
PPP2R2D2	4.07138e-37	0.47598	0.15	0.088	1.48145e-32	my5	PPP2R2D
ADAR	4.16127e-37	0.357228	0.183	0.114	1.51416e-32	my5	ADAR
ANKRD6	4.21819e-37	0.332672	0.159	0.094	1.53487e-32	my5	ANKRD6
SIPA1L31	4.4585e-37	0.511872	0.144	0.084	1.62231e-32	my5	SIPA1L3
RAD23B2	4.5126e-37	0.434638	0.165	0.1	1.642e-32	my5	RAD23B
LRRC11	4.59485e-37	0.131695	0.23	0.149	1.67193e-32	my5	LRRC1
ERCC52	4.72737e-37	0.635516	0.135	0.077	1.72015e-32	my5	ERCC5
SMAP12	5.04363e-37	0.552152	0.136	0.078	1.83523e-32	my5	SMAP1
MTERF12	5.08232e-37	0.23933	0.246	0.162	1.8493e-32	my5	MTERF1
TBC1D192	5.14174e-37	0.532078	0.136	0.078	1.87093e-32	my5	TBC1D19
YWHAQ1	5.36516e-37	0.375632	0.175	0.108	1.95222e-32	my5	YWHAQ
CSPP12	5.58031e-37	0.400839	0.188	0.118	2.03051e-32	my5	CSPP1
ETV62	5.70688e-37	0.242733	0.225	0.146	2.07656e-32	my5	ETV6
KPNA5	5.87525e-37	0.317251	0.187	0.116	2.13783e-32	my5	KPNA5
TSPAN92	5.98686e-37	0.570234	0.102	0.053	2.17844e-32	my5	TSPAN9
PDGFC1	6.33298e-37	0.539442	0.105	0.055	2.30438e-32	my5	PDGFC
STRADA	6.34207e-37	0.231405	0.202	0.128	2.30769e-32	my5	STRADA
SMAD52	6.48258e-37	0.457748	0.177	0.109	2.35882e-32	my5	SMAD5
VEZT2	6.5429e-37	0.338542	0.187	0.117	2.38076e-32	my5	VEZT
AL096865.11	6.58152e-37	1.20431	0.02	0.004	2.39482e-32	my5	AL096865.1
TBC1D321	6.87175e-37	0.256524	0.217	0.14	2.50042e-32	my5	TBC1D32
SNX61	7.07764e-37	0.321462	0.208	0.133	2.57534e-32	my5	SNX6
TNKS22	7.37287e-37	0.473224	0.174	0.107	2.68277e-32	my5	TNKS2
ITPR1	8.06268e-37	0.208201	0.214	0.137	2.93377e-32	my5	ITPR1
KLHDC1	8.56948e-37	0.214083	0.219	0.141	3.11818e-32	my5	KLHDC1
TFG2	8.91549e-37	0.581716	0.13	0.074	3.24408e-32	my5	TFG
GCN12	8.95976e-37	0.678049	0.111	0.06	3.26019e-32	my5	GCN1
CDC14B2	9.33719e-37	0.163621	0.29	0.197	3.39752e-32	my5	CDC14B
MTA31	9.71008e-37	0.378787	0.186	0.117	3.53321e-32	my5	MTA3
PCDH72	1.02815e-36	0.187196	0.212	0.136	3.74111e-32	my5	PCDH7
GMPS	1.03208e-36	0.376383	0.159	0.095	3.75543e-32	my5	GMPS
NSUN62	1.03809e-36	0.310257	0.181	0.112	3.77729e-32	my5	NSUN6
ILRUN2	1.1638e-36	0.649503	0.098	0.051	4.23472e-32	my5	ILRUN
ZFYVE261	1.22484e-36	0.529089	0.12	0.066	4.45683e-32	my5	ZFYVE26
PXK1	1.31719e-36	0.186175	0.209	0.132	4.79287e-32	my5	PXK
RFX21	1.3193e-36	0.512569	0.099	0.051	4.80054e-32	my5	RFX2
H6PD	1.32799e-36	0.681678	0.097	0.05	4.83215e-32	my5	H6PD
DGKG2	1.50562e-36	0.775938	0.055	0.023	5.47849e-32	my5	DGKG
DNAJC133	1.52982e-36	0.44163	0.16	0.096	5.56656e-32	my5	DNAJC13
WBP1L2	1.53039e-36	0.484979	0.154	0.092	5.56862e-32	my5	WBP1L
AC073475.11	1.53239e-36	0.282975	0.248	0.166	5.57591e-32	my5	AC073475.1
H2AFY2	1.55917e-36	0.441684	0.145	0.085	5.67337e-32	my5	H2AFY
TRAPPC113	1.60468e-36	0.514623	0.139	0.08	5.83894e-32	my5	TRAPPC11
CRK2	1.64064e-36	0.564349	0.138	0.08	5.96979e-32	my5	CRK
STT3B2	1.6475e-36	0.544979	0.141	0.083	5.99476e-32	my5	STT3B
FBXO382	1.65968e-36	0.503865	0.133	0.076	6.0391e-32	my5	FBXO38
SOX41	1.68864e-36	0.289144	0.157	0.093	6.14444e-32	my5	SOX4
RSRC13	1.69577e-36	0.353332	0.222	0.145	6.1704e-32	my5	RSRC1
GPALPP12	1.72131e-36	0.493752	0.157	0.094	6.26333e-32	my5	GPALPP1
MAP3K73	1.80426e-36	0.513177	0.152	0.09	6.56518e-32	my5	MAP3K7
MED142	1.95007e-36	0.249339	0.227	0.148	7.09572e-32	my5	MED14
PPHLN12	2.18669e-36	0.33897	0.206	0.132	7.95671e-32	my5	PPHLN1
SUCO3	2.21769e-36	0.486605	0.145	0.085	8.06951e-32	my5	SUCO
GLYR12	2.25817e-36	0.538858	0.141	0.082	8.2168e-32	my5	GLYR1
ZNF6211	2.26521e-36	0.312975	0.195	0.123	8.24243e-32	my5	ZNF621
IMMT2	2.3825e-36	0.536813	0.131	0.075	8.6692e-32	my5	IMMT
PCGF3	2.48462e-36	0.285669	0.203	0.129	9.0408e-32	my5	PCGF3
LMNA2	2.49571e-36	0.142296	0.244	0.161	9.08114e-32	my5	LMNA
SRP543	2.53248e-36	0.373748	0.188	0.118	9.21494e-32	my5	SRP54
PITPNM21	2.57527e-36	0.491148	0.12	0.067	9.37062e-32	my5	PITPNM2
PACRGL2	2.71415e-36	0.473975	0.148	0.087	9.87597e-32	my5	PACRGL
CLK42	2.75633e-36	0.541229	0.141	0.082	1.00294e-31	my5	CLK4
BICRA1	3.03332e-36	0.234091	0.188	0.118	1.10373e-31	my5	BICRA
CCM22	3.06217e-36	0.464569	0.156	0.093	1.11423e-31	my5	CCM2
NSUN32	3.11411e-36	0.339771	0.143	0.083	1.13313e-31	my5	NSUN3
NSUN22	3.17918e-36	0.635112	0.108	0.058	1.15681e-31	my5	NSUN2
EIF2S31	3.25389e-36	0.407896	0.18	0.112	1.18399e-31	my5	EIF2S3
SLC9A83	3.3436e-36	0.488651	0.153	0.092	1.21663e-31	my5	SLC9A8
ZCCHC171	4.38571e-36	0.431159	0.142	0.082	1.59583e-31	my5	ZCCHC17
CTSC	4.72302e-36	0.273198	0.143	0.083	1.71857e-31	my5	CTSC
ARRDC32	4.79181e-36	0.275558	0.166	0.101	1.74359e-31	my5	ARRDC3
PLEKHM32	4.95763e-36	0.502966	0.144	0.084	1.80393e-31	my5	PLEKHM3
SEC632	5.44833e-36	0.345868	0.18	0.112	1.98248e-31	my5	SEC63
WDR433	5.53364e-36	0.548556	0.143	0.084	2.01353e-31	my5	WDR43
CDKN2B-AS11	5.62557e-36	0.996525	0.04	0.014	2.04698e-31	my5	CDKN2B-AS1
DHX82	5.66922e-36	0.534059	0.119	0.066	2.06286e-31	my5	DHX8
USP161	5.7586e-36	0.25109	0.221	0.144	2.09538e-31	my5	USP16
GTF2IRD2B1	6.13473e-36	0.368781	0.153	0.091	2.23225e-31	my5	GTF2IRD2B
DDB22	6.75327e-36	0.482553	0.139	0.081	2.45731e-31	my5	DDB2
VPS451	7.13048e-36	0.328956	0.189	0.12	2.59457e-31	my5	VPS45
TP53BP12	7.52195e-36	0.483755	0.128	0.072	2.73701e-31	my5	TP53BP1
CAMSAP12	7.60425e-36	0.650367	0.102	0.054	2.76696e-31	my5	CAMSAP1
NAA501	8.35886e-36	0.47674	0.147	0.087	3.04154e-31	my5	NAA50
XIAP2	8.61097e-36	0.579541	0.136	0.079	3.13328e-31	my5	XIAP
VPS26C1	8.87929e-36	0.56751	0.125	0.07	3.23091e-31	my5	VPS26C
CLDN10	8.92087e-36	1.98812	0.021	0.005	3.24604e-31	my5	CLDN10
RNMT1	9.36583e-36	0.244218	0.218	0.141	3.40795e-31	my5	RNMT
DOT1L1	9.67695e-36	0.742854	0.095	0.049	3.52115e-31	my5	DOT1L
COG62	9.98557e-36	0.407478	0.172	0.106	3.63345e-31	my5	COG6
COPB22	1.01345e-35	0.556973	0.136	0.078	3.68766e-31	my5	COPB2
RHOBTB13	1.04688e-35	0.945583	0.072	0.033	3.80929e-31	my5	RHOBTB1
FLG-AS12	1.10077e-35	0.553328	0.112	0.061	4.00538e-31	my5	FLG-AS1
TTLL41	1.13704e-35	0.363908	0.113	0.061	4.13735e-31	my5	TTLL4
MORF4L13	1.18774e-35	0.114561	0.306	0.211	4.32182e-31	my5	MORF4L1
SENP22	1.19717e-35	0.444626	0.144	0.085	4.35615e-31	my5	SENP2
SRRM11	1.21557e-35	0.100741	0.322	0.224	4.42311e-31	my5	SRRM1
SIRT11	1.2176e-35	0.604761	0.118	0.066	4.43047e-31	my5	SIRT1
IQCN	1.2535e-35	0.287282	0.125	0.07	4.5611e-31	my5	IQCN
PDPR2	1.26597e-35	0.505716	0.112	0.061	4.6065e-31	my5	PDPR
CSGALNACT21	1.32977e-35	0.187093	0.212	0.136	4.83862e-31	my5	CSGALNACT2
SNX41	1.3623e-35	0.355073	0.164	0.099	4.957e-31	my5	SNX4
ADPGK1	1.38383e-35	0.532272	0.113	0.061	5.03534e-31	my5	ADPGK
EPN23	1.38498e-35	0.344675	0.162	0.098	5.03954e-31	my5	EPN2
SLC38A62	1.391e-35	0.371701	0.167	0.102	5.06144e-31	my5	SLC38A6
HNRNPH32	1.44896e-35	0.344063	0.2	0.129	5.27232e-31	my5	HNRNPH3
TIAL12	1.46845e-35	0.456834	0.152	0.091	5.34324e-31	my5	TIAL1
MED152	1.4986e-35	0.160016	0.262	0.176	5.45297e-31	my5	MED15
HERC32	1.5074e-35	0.397548	0.198	0.127	5.48499e-31	my5	HERC3
CTTNBP2NL2	1.54096e-35	0.202604	0.212	0.137	5.6071e-31	my5	CTTNBP2NL
CFAP441	1.58395e-35	0.516818	0.127	0.073	5.76353e-31	my5	CFAP44
ZFYVE28	1.63599e-35	0.200486	0.14	0.081	5.95287e-31	my5	ZFYVE28
TMEM39A2	1.70084e-35	0.525393	0.127	0.072	6.18885e-31	my5	TMEM39A
NT5C3A1	1.75684e-35	0.514673	0.144	0.085	6.39262e-31	my5	NT5C3A
INPP5B2	1.82794e-35	0.718322	0.103	0.055	6.65132e-31	my5	INPP5B
NME72	1.83755e-35	0.41379	0.181	0.113	6.68629e-31	my5	NME7
WIPI22	1.8866e-35	0.448795	0.143	0.084	6.86478e-31	my5	WIPI2
TAPT12	1.89065e-35	0.601907	0.127	0.073	6.87952e-31	my5	TAPT1
MID1	1.89498e-35	0.108115	0.267	0.18	6.89527e-31	my5	MID1
TENT4A2	1.91107e-35	0.610344	0.1	0.053	6.95382e-31	my5	TENT4A
NR2F1	1.922e-35	0.252369	0.192	0.121	6.99357e-31	my5	NR2F1
COG41	2.05604e-35	0.610958	0.11	0.06	7.48131e-31	my5	COG4
CIR1	2.12577e-35	0.158216	0.263	0.177	7.73503e-31	my5	CIR1
SPTLC13	2.16948e-35	0.535367	0.149	0.089	7.89407e-31	my5	SPTLC1
DNAJC7	2.31896e-35	0.209853	0.252	0.169	8.43801e-31	my5	DNAJC7
NCK22	2.34406e-35	0.86694	0.064	0.028	8.52934e-31	my5	NCK2
GTF3C22	2.40497e-35	0.590584	0.124	0.07	8.75095e-31	my5	GTF3C2
MED43	2.54118e-35	0.504405	0.139	0.081	9.24658e-31	my5	MED4
MED12L1	2.66996e-35	0.327155	0.182	0.113	9.71518e-31	my5	MED12L
TM9SF43	2.7192e-35	0.549193	0.122	0.069	9.89434e-31	my5	TM9SF4
PAIP21	2.80451e-35	0.386779	0.162	0.099	1.02048e-30	my5	PAIP2
NBPF3	2.90054e-35	1.09848	0.036	0.012	1.05542e-30	my5	NBPF3
LSM6	3.02147e-35	0.704763	0.094	0.048	1.09942e-30	my5	LSM6
PITPNB2	3.07674e-35	0.529906	0.149	0.089	1.11953e-30	my5	PITPNB
LTN12	3.11595e-35	0.402628	0.175	0.109	1.1338e-30	my5	LTN1
MCPH11	3.22832e-35	0.413732	0.183	0.116	1.17469e-30	my5	MCPH1
ADGRA21	3.38699e-35	0.965322	0.051	0.02	1.23242e-30	my5	ADGRA2
TMTC41	3.39586e-35	0.150344	0.187	0.117	1.23565e-30	my5	TMTC4
DPP91	3.5288e-35	0.467947	0.113	0.062	1.28402e-30	my5	DPP9
ZNF8002	3.61652e-35	0.533889	0.142	0.084	1.31594e-30	my5	ZNF800
DDX61	4.18384e-35	0.284035	0.253	0.171	1.52237e-30	my5	DDX6
SLC33A12	4.30316e-35	0.467338	0.125	0.071	1.56579e-30	my5	SLC33A1
AL627232.1	4.42251e-35	0.224724	0.108	0.058	1.60922e-30	my5	AL627232.1
LINC011842	4.48871e-35	0.267956	0.255	0.172	1.63331e-30	my5	LINC01184
PRKACB	4.56321e-35	0.368166	0.166	0.101	1.66042e-30	my5	PRKACB
TMEM14B2	4.569e-35	0.294304	0.237	0.159	1.66252e-30	my5	TMEM14B
SEPTIN10	5.02119e-35	0.103854	0.315	0.218	1.82706e-30	my5	SEPTIN10
CRBN2	5.43726e-35	0.331661	0.195	0.124	1.97846e-30	my5	CRBN
SEPTIN112	5.52798e-35	0.414918	0.182	0.114	2.01146e-30	my5	SEPTIN11
SLC25A373	5.56525e-35	0.51192	0.131	0.076	2.02503e-30	my5	SLC25A37
LRP122	5.60594e-35	0.793977	0.066	0.03	2.03983e-30	my5	LRP12
NUBPL	5.67481e-35	0.138338	0.338	0.239	2.06489e-30	my5	NUBPL
PHF12	5.91146e-35	0.418011	0.134	0.078	2.151e-30	my5	PHF12
SERTAD21	6.04204e-35	0.102503	0.216	0.139	2.19852e-30	my5	SERTAD2
NAIP3	6.07027e-35	0.289345	0.171	0.105	2.20879e-30	my5	NAIP
TUBB62	6.19024e-35	0.437966	0.18	0.113	2.25244e-30	my5	TUBB6
SEC23A2	6.47755e-35	0.458515	0.157	0.095	2.35699e-30	my5	SEC23A
SQSTM11	6.4859e-35	0.203302	0.234	0.154	2.36002e-30	my5	SQSTM1
MICU32	6.61141e-35	0.376727	0.168	0.104	2.40569e-30	my5	MICU3
USP111	6.92195e-35	0.265466	0.16	0.097	2.51869e-30	my5	USP11
PCNP1	7.36781e-35	0.455985	0.166	0.103	2.68093e-30	my5	PCNP
UQCRC21	7.41459e-35	0.527595	0.15	0.09	2.69795e-30	my5	UQCRC2
ZNF2642	7.44209e-35	0.955786	0.068	0.031	2.70795e-30	my5	ZNF264
MTX21	8.01271e-35	0.632143	0.101	0.053	2.91559e-30	my5	MTX2
RNF169	8.31442e-35	0.134583	0.26	0.176	3.02537e-30	my5	RNF169
KLHL202	8.38797e-35	0.388355	0.185	0.117	3.05213e-30	my5	KLHL20
RARS3	8.39727e-35	0.596186	0.123	0.07	3.05551e-30	my5	RARS
SP140L	8.47026e-35	0.495191	0.104	0.056	3.08207e-30	my5	SP140L
MCM3AP2	8.54525e-35	0.335213	0.165	0.101	3.10936e-30	my5	MCM3AP
FAM228B	8.89182e-35	0.128187	0.293	0.201	3.23547e-30	my5	FAM228B
SEC22A1	9.39393e-35	0.291446	0.205	0.133	3.41817e-30	my5	SEC22A
TM9SF22	9.64018e-35	0.459457	0.156	0.094	3.50777e-30	my5	TM9SF2
SNX17	9.77993e-35	0.412931	0.179	0.113	3.55862e-30	my5	SNX1
GNA131	9.86081e-35	0.462923	0.133	0.077	3.58805e-30	my5	GNA13
C5orf56	1.1539e-34	0.205714	0.24	0.16	4.19871e-30	my5	C5orf56
SUMF21	1.18103e-34	0.752674	0.092	0.048	4.29743e-30	my5	SUMF2
STK402	1.20813e-34	0.559379	0.101	0.053	4.39603e-30	my5	STK40
REST1	1.33751e-34	0.308927	0.18	0.113	4.8668e-30	my5	REST
ZNF7101	1.34054e-34	0.635813	0.084	0.042	4.87782e-30	my5	ZNF710
KLHDC102	1.34423e-34	0.528649	0.125	0.071	4.89125e-30	my5	KLHDC10
HPS31	1.47203e-34	0.814783	0.085	0.043	5.35626e-30	my5	HPS3
MTCH22	1.48796e-34	0.651702	0.111	0.061	5.41423e-30	my5	MTCH2
CDK82	1.50252e-34	0.380987	0.154	0.093	5.46721e-30	my5	CDK8
SRBD11	1.51763e-34	0.420376	0.155	0.094	5.52222e-30	my5	SRBD1
TGFBR33	1.52173e-34	0.49702	0.144	0.086	5.53713e-30	my5	TGFBR3
OXSR12	1.55321e-34	0.434255	0.14	0.083	5.65167e-30	my5	OXSR1
TMED4	1.55776e-34	0.455359	0.125	0.072	5.66821e-30	my5	TMED4
MZF12	1.56976e-34	0.526799	0.099	0.052	5.71188e-30	my5	MZF1
STX162	1.57584e-34	0.252333	0.24	0.161	5.734e-30	my5	STX16
USP221	1.59907e-34	0.490254	0.147	0.088	5.81855e-30	my5	USP22
RHOQ1	1.62042e-34	0.286459	0.2	0.129	5.89623e-30	my5	RHOQ
PHYKPL1	1.71787e-34	0.268322	0.206	0.133	6.2508e-30	my5	PHYKPL
PARP6	1.89349e-34	0.261256	0.175	0.109	6.88986e-30	my5	PARP6
PPP1R372	1.91642e-34	0.909373	0.064	0.029	6.97329e-30	my5	PPP1R37
WDR413	1.93357e-34	0.475849	0.145	0.086	7.03569e-30	my5	WDR41
INTS4	2.00902e-34	0.205526	0.185	0.116	7.31022e-30	my5	INTS4
ATXN7	2.38284e-34	0.291537	0.204	0.132	8.67043e-30	my5	ATXN7
ORC21	2.43798e-34	0.310985	0.211	0.138	8.87106e-30	my5	ORC2
MRE112	2.51723e-34	0.431902	0.154	0.093	9.15944e-30	my5	MRE11
MARK21	2.52597e-34	0.339302	0.146	0.086	9.19125e-30	my5	MARK2
EIF4A22	2.61392e-34	0.419627	0.17	0.106	9.51127e-30	my5	EIF4A2
PSMD122	2.76627e-34	0.547027	0.12	0.068	1.00656e-29	my5	PSMD12
ZNF5121	3.1079e-34	0.479726	0.13	0.075	1.13087e-29	my5	ZNF512
B3GALNT22	3.46749e-34	0.410596	0.133	0.077	1.26172e-29	my5	B3GALNT2
PPP1R101	4.10419e-34	0.364409	0.148	0.089	1.49339e-29	my5	PPP1R10
TRIM4	4.50612e-34	0.412286	0.143	0.085	1.63964e-29	my5	TRIM4
FBXO92	4.5504e-34	0.432404	0.159	0.098	1.65576e-29	my5	FBXO9
NDUFS12	4.64999e-34	0.317273	0.203	0.132	1.69199e-29	my5	NDUFS1
QSER11	4.67833e-34	0.26162	0.197	0.127	1.7023e-29	my5	QSER1
SEC23IP2	4.8846e-34	0.53357	0.141	0.084	1.77736e-29	my5	SEC23IP
OCIAD11	5.53527e-34	0.384484	0.161	0.099	2.01412e-29	my5	OCIAD1
PLD31	5.61703e-34	0.292898	0.213	0.139	2.04387e-29	my5	PLD3
DIABLO2	5.81454e-34	0.796079	0.08	0.04	2.11574e-29	my5	DIABLO
ST3GAL1	6.13727e-34	0.502476	0.102	0.055	2.23317e-29	my5	ST3GAL1
APPBP21	6.55878e-34	0.168996	0.273	0.187	2.38654e-29	my5	APPBP2
AC139887.21	6.6065e-34	0.381778	0.167	0.104	2.40391e-29	my5	AC139887.2
ZNF274	6.60868e-34	0.375083	0.139	0.082	2.4047e-29	my5	ZNF274
RBM281	6.83055e-34	0.337344	0.196	0.127	2.48543e-29	my5	RBM28
SAP30BP1	6.87999e-34	0.278927	0.204	0.132	2.50342e-29	my5	SAP30BP
CSNK1G13	7.47339e-34	0.448553	0.163	0.101	2.71934e-29	my5	CSNK1G1
MAPKAPK51	7.5373e-34	0.387007	0.137	0.08	2.7426e-29	my5	MAPKAPK5
ZMYM61	7.73232e-34	0.482306	0.132	0.077	2.81356e-29	my5	ZMYM6
ACTR102	8.41635e-34	0.356016	0.176	0.11	3.06246e-29	my5	ACTR10
MTG11	8.52883e-34	0.335368	0.13	0.075	3.10338e-29	my5	MTG1
TRABD2B	8.66154e-34	0.131456	0.212	0.137	3.15168e-29	my5	TRABD2B
UBE2E12	9.39838e-34	0.243192	0.25	0.17	3.41979e-29	my5	UBE2E1
ABHD21	9.57432e-34	0.376488	0.171	0.107	3.48381e-29	my5	ABHD2
RREB13	9.76094e-34	0.486399	0.13	0.076	3.55171e-29	my5	RREB1
FAM76B2	1.03913e-33	0.428282	0.156	0.095	3.78107e-29	my5	FAM76B
ZNF1602	1.0431e-33	0.623411	0.106	0.058	3.79553e-29	my5	ZNF160
PSMA3	1.04669e-33	0.279845	0.21	0.137	3.80859e-29	my5	PSMA3
NUP35	1.05523e-33	0.670316	0.086	0.044	3.83968e-29	my5	NUP35
STAM22	1.05542e-33	0.505623	0.131	0.077	3.84036e-29	my5	STAM2
NEK92	1.06297e-33	0.314463	0.161	0.099	3.86782e-29	my5	NEK9
RNF2141	1.06455e-33	0.528513	0.125	0.072	3.87358e-29	my5	RNF214
MOSPD22	1.06891e-33	0.227811	0.177	0.111	3.88944e-29	my5	MOSPD2
ATP11C1	1.13506e-33	0.492063	0.142	0.085	4.13014e-29	my5	ATP11C
ARAP31	1.17505e-33	0.637083	0.058	0.025	4.27565e-29	my5	ARAP3
RPS6KB11	1.23543e-33	0.378214	0.163	0.101	4.49537e-29	my5	RPS6KB1
STX52	1.29913e-33	0.662548	0.105	0.058	4.72713e-29	my5	STX5
PCID22	1.30041e-33	0.596182	0.104	0.056	4.73179e-29	my5	PCID2
ARHGAP311	1.42885e-33	0.19955	0.246	0.166	5.19916e-29	my5	ARHGAP31
FBXO341	1.48501e-33	0.484574	0.118	0.067	5.40352e-29	my5	FBXO34
PSME42	1.61593e-33	0.470377	0.128	0.074	5.87989e-29	my5	PSME4
WDR373	1.64944e-33	0.548672	0.132	0.077	6.00183e-29	my5	WDR37
UHRF1BP1L2	1.70585e-33	0.330978	0.154	0.094	6.20707e-29	my5	UHRF1BP1L
EFTUD23	1.71302e-33	0.523481	0.113	0.063	6.23318e-29	my5	EFTUD2
PPME12	1.74728e-33	0.564571	0.118	0.067	6.35783e-29	my5	PPME1
NUP582	1.80034e-33	0.514112	0.141	0.085	6.55091e-29	my5	NUP58
SBNO13	1.81418e-33	0.494121	0.143	0.086	6.60127e-29	my5	SBNO1
MINDY33	1.97102e-33	0.433172	0.146	0.088	7.17194e-29	my5	MINDY3
DUSP4	1.99584e-33	1.62733	0.022	0.006	7.26226e-29	my5	DUSP4
VPS37B1	2.00789e-33	0.117296	0.186	0.117	7.30611e-29	my5	VPS37B
PPP4R21	2.19818e-33	0.102094	0.26	0.177	7.99853e-29	my5	PPP4R2
TAMM41	2.241e-33	0.361433	0.171	0.107	8.15434e-29	my5	TAMM41
ZC3H7A2	2.27575e-33	0.466919	0.143	0.086	8.28076e-29	my5	ZC3H7A
VPS392	2.3443e-33	0.537581	0.125	0.072	8.5302e-29	my5	VPS39
MDM22	2.39229e-33	0.483482	0.156	0.096	8.70482e-29	my5	MDM2
DHX91	2.58743e-33	0.360388	0.173	0.108	9.41487e-29	my5	DHX9
TMEM161B2	2.69605e-33	0.485035	0.115	0.065	9.81012e-29	my5	TMEM161B
MIR181A1HG2	2.73577e-33	0.380386	0.119	0.067	9.95464e-29	my5	MIR181A1HG
SZT22	2.7462e-33	0.419503	0.134	0.079	9.99258e-29	my5	SZT2
TRPC1	2.78958e-33	0.246471	0.214	0.14	1.01504e-28	my5	TRPC1
MPHOSPH82	2.99817e-33	0.127556	0.294	0.204	1.09095e-28	my5	MPHOSPH8
MFSD14A2	3.06006e-33	0.59386	0.121	0.07	1.11346e-28	my5	MFSD14A
TPK11	3.0829e-33	0.310484	0.189	0.121	1.12178e-28	my5	TPK1
MSL1	3.1051e-33	0.277916	0.172	0.107	1.12985e-28	my5	MSL1
ATG141	3.11576e-33	0.32696	0.164	0.102	1.13373e-28	my5	ATG14
TRAK2	3.30386e-33	0.513155	0.135	0.079	1.20218e-28	my5	TRAK2
STARD4-AS12	3.48517e-33	0.221427	0.198	0.127	1.26815e-28	my5	STARD4-AS1
PMM2	3.65881e-33	0.338696	0.159	0.098	1.33133e-28	my5	PMM2
WDR112	3.70691e-33	0.396182	0.177	0.113	1.34883e-28	my5	WDR11
UBE2V12	3.75674e-33	0.464596	0.162	0.101	1.36697e-28	my5	UBE2V1
CSNK1E1	4.13192e-33	0.348518	0.178	0.112	1.50348e-28	my5	CSNK1E
TBCEL1	4.16752e-33	0.488467	0.131	0.077	1.51643e-28	my5	TBCEL
RAPGEF21	4.29514e-33	0.124845	0.293	0.204	1.56287e-28	my5	RAPGEF2
SLC25A26	4.34228e-33	0.314272	0.186	0.119	1.58003e-28	my5	SLC25A26
WDR443	4.39949e-33	0.54401	0.135	0.08	1.60084e-28	my5	WDR44
FAM168B2	4.4799e-33	0.412906	0.146	0.088	1.6301e-28	my5	FAM168B
DIDO11	4.62595e-33	0.369917	0.184	0.118	1.68324e-28	my5	DIDO1
UBE2N1	4.90446e-33	0.494235	0.119	0.068	1.78459e-28	my5	UBE2N
MMS192	5.00737e-33	0.28696	0.196	0.127	1.82203e-28	my5	MMS19
ATP6V0A22	5.06069e-33	0.840795	0.09	0.047	1.84143e-28	my5	ATP6V0A2
DNAJC112	5.23016e-33	0.467404	0.13	0.076	1.9031e-28	my5	DNAJC11
UBXN42	5.38507e-33	0.181735	0.241	0.163	1.95947e-28	my5	UBXN4
FAM219A1	5.44462e-33	0.501639	0.112	0.063	1.98113e-28	my5	FAM219A
DDX60	5.71417e-33	0.239798	0.149	0.09	2.07921e-28	my5	DDX60
ODR42	5.93013e-33	0.477798	0.139	0.083	2.1578e-28	my5	ODR4
ZFYVE11	6.65873e-33	0.526719	0.098	0.052	2.42291e-28	my5	ZFYVE1
FAM20B1	6.74916e-33	0.532783	0.127	0.074	2.45582e-28	my5	FAM20B
DGUOK1	6.8145e-33	0.465466	0.123	0.071	2.47959e-28	my5	DGUOK
NSRP11	6.81688e-33	0.114082	0.321	0.227	2.48046e-28	my5	NSRP1
LANCL2	6.99256e-33	0.495521	0.118	0.067	2.54438e-28	my5	LANCL2
AP000676.5	7.34947e-33	1.01199	0.051	0.021	2.67425e-28	my5	AP000676.5
ERGIC2	7.62147e-33	0.208561	0.245	0.166	2.77323e-28	my5	ERGIC2
ATP10D1	7.73729e-33	0.508694	0.107	0.059	2.81537e-28	my5	ATP10D
NR1D21	7.9958e-33	0.252107	0.247	0.167	2.90943e-28	my5	NR1D2
MAPK1IP1L2	8.20436e-33	0.665702	0.108	0.06	2.98532e-28	my5	MAPK1IP1L
CNOT62	9.68852e-33	0.432749	0.115	0.065	3.52536e-28	my5	CNOT6
RFFL1	1.00454e-32	0.295301	0.174	0.109	3.65523e-28	my5	RFFL
RNF168	1.02901e-32	0.398877	0.149	0.091	3.74426e-28	my5	RNF168
ZNF847	1.04811e-32	0.613181	0.104	0.057	3.81376e-28	my5	ZNF84
ULK43	1.08444e-32	0.608037	0.098	0.053	3.94596e-28	my5	ULK4
C6orf622	1.08923e-32	0.414468	0.145	0.088	3.96338e-28	my5	C6orf62
CYLD1	1.1654e-32	0.419364	0.168	0.105	4.24053e-28	my5	CYLD
IQGAP11	1.20632e-32	0.199781	0.261	0.179	4.38942e-28	my5	IQGAP1
EGLN11	1.22507e-32	0.503677	0.13	0.076	4.45766e-28	my5	EGLN1
Z99289.1	1.29981e-32	0.174734	0.219	0.145	4.72962e-28	my5	Z99289.1
KLF121	1.30743e-32	0.155042	0.243	0.164	4.75735e-28	my5	KLF12
NUMA12	1.32341e-32	0.497274	0.163	0.102	4.81551e-28	my5	NUMA1
DGCR21	1.33574e-32	0.595364	0.119	0.068	4.86037e-28	my5	DGCR2
ST3GAL22	1.3836e-32	0.607292	0.074	0.036	5.03451e-28	my5	ST3GAL2
ANAPC72	1.39376e-32	0.782999	0.085	0.044	5.07147e-28	my5	ANAPC7
ANKS1A1	1.48036e-32	0.124106	0.256	0.174	5.3866e-28	my5	ANKS1A
RNF157	1.59366e-32	0.286987	0.109	0.06	5.79884e-28	my5	RNF157
SH3BGRL1	1.60842e-32	0.374668	0.181	0.116	5.85256e-28	my5	SH3BGRL
NECTIN3	1.64432e-32	0.218088	0.184	0.117	5.9832e-28	my5	NECTIN3
CAND12	1.67743e-32	0.293863	0.193	0.125	6.10368e-28	my5	CAND1
CAPN22	1.71559e-32	0.406065	0.176	0.113	6.24251e-28	my5	CAPN2
BCL7C	1.78142e-32	0.403899	0.142	0.085	6.48204e-28	my5	BCL7C
CYFIP12	1.86497e-32	0.281206	0.169	0.106	6.78606e-28	my5	CYFIP1
GCFC21	1.88535e-32	0.205215	0.203	0.133	6.86021e-28	my5	GCFC2
AP000844.1	1.89029e-32	0.683543	0.043	0.016	6.8782e-28	my5	AP000844.1
CERS62	1.99997e-32	0.254176	0.221	0.148	7.2773e-28	my5	CERS6
IST12	2.0493e-32	0.408103	0.158	0.098	7.4568e-28	my5	IST1
EIF2AK2	2.12945e-32	0.305524	0.213	0.141	7.74842e-28	my5	EIF2AK2
SYNCRIP1	2.14767e-32	0.375946	0.164	0.102	7.81473e-28	my5	SYNCRIP
SNX253	2.25374e-32	0.696325	0.083	0.043	8.20069e-28	my5	SNX25
ANKRD36C1	2.33815e-32	0.13273	0.253	0.172	8.50781e-28	my5	ANKRD36C
TYW11	2.34419e-32	0.121891	0.254	0.172	8.52981e-28	my5	TYW1
ELP31	2.51225e-32	0.635977	0.104	0.058	9.14131e-28	my5	ELP3
SPEF2	2.63453e-32	0.217086	0.199	0.129	9.58627e-28	my5	SPEF2
TYK22	2.69791e-32	0.705141	0.087	0.045	9.8169e-28	my5	TYK2
TSBP1-AS1	2.96813e-32	0.132413	0.194	0.125	1.08001e-27	my5	TSBP1-AS1
EIF4A11	3.05397e-32	0.304602	0.177	0.113	1.11125e-27	my5	EIF4A1
SMARCC21	3.08307e-32	0.404859	0.161	0.1	1.12184e-27	my5	SMARCC2
PRPF392	3.63216e-32	0.426603	0.134	0.079	1.32164e-27	my5	PRPF39
PTS2	3.63909e-32	0.27996	0.2	0.131	1.32416e-27	my5	PTS
PTPN24	3.78386e-32	0.437734	0.145	0.088	1.37683e-27	my5	PTPN2
LPIN21	3.78526e-32	0.658677	0.099	0.054	1.37734e-27	my5	LPIN2
PARP111	3.82626e-32	0.678045	0.083	0.043	1.39226e-27	my5	PARP11
PRR14L2	4.05316e-32	0.324428	0.178	0.114	1.47482e-27	my5	PRR14L
SLC9A51	4.21075e-32	0.929538	0.039	0.015	1.53217e-27	my5	SLC9A5
RPE1	4.45116e-32	0.767016	0.086	0.045	1.61964e-27	my5	RPE
ANO10	4.59513e-32	0.317942	0.175	0.111	1.67203e-27	my5	ANO10
EDRF12	4.74894e-32	0.443892	0.131	0.077	1.728e-27	my5	EDRF1
RBM272	4.80231e-32	0.48118	0.163	0.102	1.74742e-27	my5	RBM27
XKR4	5.12007e-32	0.100419	0.802	0.66	1.86304e-27	my5	XKR4
ATL22	5.13038e-32	0.761232	0.089	0.047	1.86679e-27	my5	ATL2
CCNL23	5.16276e-32	0.424223	0.136	0.081	1.87857e-27	my5	CCNL2
GDAP11	5.18503e-32	0.24054	0.152	0.093	1.88668e-27	my5	GDAP1
RETREG31	5.27458e-32	0.57822	0.111	0.062	1.91926e-27	my5	RETREG3
PRPF40B1	5.46507e-32	0.256925	0.156	0.096	1.98857e-27	my5	PRPF40B
CYP20A12	5.85252e-32	0.36349	0.163	0.102	2.12956e-27	my5	CYP20A1
EMC22	6.14104e-32	0.325348	0.157	0.097	2.23454e-27	my5	EMC2
ALG81	6.17075e-32	0.662953	0.095	0.051	2.24535e-27	my5	ALG8
PRIMPOL	6.39336e-32	0.392676	0.118	0.068	2.32635e-27	my5	PRIMPOL
ARHGEF182	6.85509e-32	0.539997	0.099	0.053	2.49436e-27	my5	ARHGEF18
IPO9-AS11	7.03373e-32	0.304326	0.166	0.104	2.55936e-27	my5	IPO9-AS1
MBTPS13	7.22501e-32	0.383615	0.168	0.107	2.62896e-27	my5	MBTPS1
LRRK21	7.29823e-32	0.145042	0.243	0.165	2.65561e-27	my5	LRRK2
OTUD41	7.62025e-32	0.380091	0.143	0.087	2.77278e-27	my5	OTUD4
POLR1A3	8.03816e-32	0.64616	0.085	0.044	2.92485e-27	my5	POLR1A
AGPS2	8.27265e-32	0.418699	0.167	0.106	3.01017e-27	my5	AGPS
RANBP102	8.96672e-32	0.692506	0.085	0.044	3.26272e-27	my5	RANBP10
CYTH12	9.67507e-32	0.539947	0.108	0.06	3.52047e-27	my5	CYTH1
GPR1073	1.00404e-31	0.426018	0.156	0.097	3.65339e-27	my5	GPR107
ERCC32	1.01619e-31	0.485208	0.12	0.07	3.69763e-27	my5	ERCC3
WDFY21	1.06524e-31	0.114262	0.27	0.186	3.87609e-27	my5	WDFY2
ARL17B1	1.18368e-31	0.455717	0.142	0.086	4.30704e-27	my5	ARL17B
BRD81	1.21476e-31	0.312016	0.167	0.105	4.42013e-27	my5	BRD8
EXTL31	1.22691e-31	0.712544	0.078	0.039	4.46434e-27	my5	EXTL3
CLCN51	1.29487e-31	0.601316	0.093	0.049	4.71165e-27	my5	CLCN5
TENT5A1	1.29968e-31	0.455074	0.093	0.049	4.72913e-27	my5	TENT5A
ILDR21	1.29996e-31	0.886102	0.057	0.025	4.73018e-27	my5	ILDR2
EML42	1.45408e-31	0.434706	0.131	0.078	5.29098e-27	my5	EML4
AC004951.1	1.6746e-31	0.571575	0.082	0.042	6.09338e-27	my5	AC004951.1
AC006001.21	1.69284e-31	0.268352	0.176	0.112	6.15975e-27	my5	AC006001.2
RAD501	1.71329e-31	0.303225	0.196	0.129	6.23413e-27	my5	RAD50
CEP1641	1.77679e-31	0.557677	0.119	0.068	6.46521e-27	my5	CEP164
INSYN2A1	1.86999e-31	0.243636	0.157	0.097	6.80432e-27	my5	INSYN2A
MRPL421	1.87964e-31	0.486489	0.109	0.061	6.83945e-27	my5	MRPL42
TSTD22	2.08657e-31	0.492868	0.118	0.068	7.59242e-27	my5	TSTD2
ZFX2	2.0988e-31	0.499618	0.127	0.075	7.6369e-27	my5	ZFX
ZNF6262	2.13072e-31	0.537416	0.12	0.07	7.75304e-27	my5	ZNF626
CBX5	2.14745e-31	0.209763	0.183	0.117	7.81394e-27	my5	CBX5
UVRAG1	2.19126e-31	0.151418	0.245	0.167	7.97334e-27	my5	UVRAG
CEP44	2.19146e-31	0.363814	0.154	0.095	7.97405e-27	my5	CEP44
ARMC10	2.24108e-31	0.32013	0.149	0.092	8.15462e-27	my5	ARMC10
NASP1	2.26873e-31	0.24291	0.179	0.115	8.25522e-27	my5	NASP
PRLR	2.28239e-31	0.517035	0.085	0.044	8.30492e-27	my5	PRLR
IFT811	2.31322e-31	0.41322	0.122	0.071	8.41711e-27	my5	IFT81
NBN	2.33058e-31	0.226574	0.2	0.131	8.48029e-27	my5	NBN
PNPT11	2.37689e-31	0.334505	0.154	0.095	8.64878e-27	my5	PNPT1
MED171	2.37689e-31	0.658543	0.092	0.049	8.64879e-27	my5	MED17
OLMALINC	2.40075e-31	0.18189	0.128	0.075	8.7356e-27	my5	OLMALINC
LUZP13	2.44711e-31	0.680949	0.078	0.039	8.9043e-27	my5	LUZP1
MTMR121	2.6152e-31	0.493354	0.106	0.059	9.51592e-27	my5	MTMR12
IPO72	2.8576e-31	0.699937	0.113	0.065	1.03979e-26	my5	IPO7
TSC12	2.87909e-31	0.309645	0.164	0.103	1.04762e-26	my5	TSC1
CLSTN1	2.92613e-31	0.120663	0.215	0.142	1.06473e-26	my5	CLSTN1
RAB211	2.99229e-31	0.412252	0.149	0.092	1.0888e-26	my5	RAB21
CHIC11	3.07921e-31	0.443149	0.134	0.08	1.12043e-26	my5	CHIC1
ANGEL22	3.17986e-31	0.661752	0.1	0.055	1.15706e-26	my5	ANGEL2
LMBR12	3.18909e-31	0.440766	0.155	0.097	1.16041e-26	my5	LMBR1
ANKAR	3.20652e-31	0.170715	0.274	0.191	1.16676e-26	my5	ANKAR
NINL2	3.58748e-31	1.02869	0.047	0.019	1.30538e-26	my5	NINL
SRSF13	3.73056e-31	0.43289	0.146	0.09	1.35744e-26	my5	SRSF1
AL078599.21	3.81624e-31	0.504676	0.075	0.037	1.38862e-26	my5	AL078599.2
LINC01310	3.96578e-31	0.286774	0.082	0.042	1.44303e-26	my5	LINC01310
SOX9-AS11	4.10329e-31	0.470797	0.085	0.044	1.49306e-26	my5	SOX9-AS1
DCAKD	4.54334e-31	0.219543	0.158	0.098	1.65319e-26	my5	DCAKD
GINS31	4.68188e-31	0.701344	0.061	0.028	1.7036e-26	my5	GINS3
AC090517.5	4.79729e-31	0.564137	0.106	0.059	1.74559e-26	my5	AC090517.5
HIRA2	4.88024e-31	0.442872	0.14	0.085	1.77577e-26	my5	HIRA
CCDC932	4.90883e-31	0.298776	0.184	0.119	1.78618e-26	my5	CCDC93
PRPF8	5.46056e-31	0.267487	0.185	0.119	1.98694e-26	my5	PRPF8
GART1	5.46595e-31	0.570087	0.096	0.052	1.9889e-26	my5	GART
SEM11	5.61076e-31	0.296699	0.176	0.113	2.04159e-26	my5	SEM1
ICK1	5.65168e-31	0.704753	0.084	0.044	2.05648e-26	my5	ICK
PHKB3	5.71798e-31	0.174847	0.258	0.179	2.0806e-26	my5	PHKB
ZNF6092	6.19317e-31	0.186266	0.225	0.151	2.25351e-26	my5	ZNF609
MTA12	6.6722e-31	0.569075	0.104	0.058	2.42781e-26	my5	MTA1
PSMD142	6.80492e-31	0.592933	0.097	0.053	2.47611e-26	my5	PSMD14
CKAP53	6.87457e-31	0.527484	0.126	0.075	2.50145e-26	my5	CKAP5
DDX242	6.97618e-31	0.185273	0.206	0.135	2.53842e-26	my5	DDX24
NUP881	7.29451e-31	0.287269	0.161	0.101	2.65425e-26	my5	NUP88
IFT1223	7.36446e-31	0.571482	0.112	0.064	2.67971e-26	my5	IFT122
PPP2CA2	7.49078e-31	0.475286	0.133	0.079	2.72567e-26	my5	PPP2CA
AC048341.1	7.53797e-31	0.194059	0.17	0.107	2.74284e-26	my5	AC048341.1
RPRD21	7.87365e-31	0.260025	0.203	0.134	2.86499e-26	my5	RPRD2
XPR11	7.87938e-31	0.361169	0.161	0.102	2.86707e-26	my5	XPR1
YWHAZ1	7.90948e-31	0.224731	0.2	0.132	2.87802e-26	my5	YWHAZ
GIGYF11	8.22233e-31	0.488763	0.123	0.072	2.99186e-26	my5	GIGYF1
AL445123.21	8.49398e-31	0.323195	0.081	0.042	3.0907e-26	my5	AL445123.2
C9orf852	8.8712e-31	0.36316	0.147	0.091	3.22796e-26	my5	C9orf85
UFSP21	9.35485e-31	0.292434	0.134	0.08	3.40395e-26	my5	UFSP2
BRD91	9.3887e-31	0.377518	0.13	0.077	3.41627e-26	my5	BRD9
EIF3H2	9.54941e-31	0.370063	0.15	0.093	3.47474e-26	my5	EIF3H
ECD2	9.96875e-31	0.492675	0.106	0.059	3.62733e-26	my5	ECD
PRKCI1	1.08869e-30	0.477862	0.155	0.097	3.96141e-26	my5	PRKCI
ALPK1	1.1457e-30	0.205803	0.241	0.165	4.16885e-26	my5	ALPK1
SAFB22	1.14783e-30	0.474377	0.127	0.075	4.1766e-26	my5	SAFB2
RAB22A2	1.1703e-30	0.572163	0.111	0.063	4.25837e-26	my5	RAB22A
DCAF18	1.18426e-30	0.600824	0.102	0.057	4.30916e-26	my5	DCAF1
SMIM71	1.19153e-30	0.506498	0.125	0.074	4.33562e-26	my5	SMIM7
ICE21	1.23528e-30	0.336844	0.16	0.101	4.49482e-26	my5	ICE2
IQSEC12	1.23696e-30	0.475215	0.119	0.069	4.50091e-26	my5	IQSEC1
REPS12	1.26117e-30	0.318221	0.195	0.128	4.589e-26	my5	REPS1
IL10RB	1.27392e-30	0.328968	0.124	0.072	4.63543e-26	my5	IL10RB
NPHP31	1.28905e-30	0.291657	0.181	0.117	4.69046e-26	my5	NPHP3
POM121C2	1.30087e-30	0.73525	0.09	0.048	4.73349e-26	my5	POM121C
RBBP62	1.30829e-30	0.395764	0.169	0.108	4.76048e-26	my5	RBBP6
DEPDC52	1.44933e-30	0.449477	0.121	0.071	5.27368e-26	my5	DEPDC5
CALU2	1.46697e-30	0.477686	0.133	0.08	5.33786e-26	my5	CALU
FMR11	1.46713e-30	0.331409	0.144	0.088	5.33843e-26	my5	FMR1
BCLAF33	1.69345e-30	0.313137	0.154	0.096	6.16196e-26	my5	BCLAF3
EZH22	1.72663e-30	0.832069	0.057	0.026	6.2827e-26	my5	EZH2
FBXO3	1.72922e-30	0.526138	0.128	0.076	6.29212e-26	my5	FBXO3
IFT742	1.76281e-30	0.326745	0.138	0.083	6.41435e-26	my5	IFT74
RUSC21	1.85102e-30	0.30216	0.162	0.102	6.73531e-26	my5	RUSC2
USPL13	2.01383e-30	0.425363	0.13	0.078	7.32772e-26	my5	USPL1
LZTS1-AS1	2.06409e-30	0.557496	0.065	0.031	7.51059e-26	my5	LZTS1-AS1
IKBKB3	2.15274e-30	0.31302	0.165	0.105	7.83318e-26	my5	IKBKB
PRR122	2.21314e-30	0.678599	0.088	0.047	8.05294e-26	my5	PRR12
BTBD102	2.22251e-30	0.450795	0.135	0.082	8.08705e-26	my5	BTBD10
SNX2	2.23175e-30	0.212289	0.175	0.112	8.12065e-26	my5	SNX2
KPNA32	2.31605e-30	0.5818	0.131	0.079	8.42742e-26	my5	KPNA3
CEP57L11	2.39752e-30	0.612318	0.11	0.063	8.72384e-26	my5	CEP57L1
USP40	2.40655e-30	0.171181	0.242	0.166	8.75673e-26	my5	USP40
MAGI2-AS32	2.43407e-30	0.420344	0.151	0.095	8.85684e-26	my5	MAGI2-AS3
CRYZL1	2.43943e-30	0.325132	0.191	0.125	8.87635e-26	my5	CRYZL1
MFF1	2.46089e-30	0.395829	0.146	0.09	8.95443e-26	my5	MFF
KRCC12	2.51916e-30	0.249614	0.18	0.117	9.16647e-26	my5	KRCC1
SP110	2.55517e-30	0.250776	0.183	0.119	9.29749e-26	my5	SP110
FAM138D1	2.59895e-30	0.352801	0.161	0.101	9.4568e-26	my5	FAM138D
VAC142	2.61003e-30	0.36303	0.112	0.064	9.49713e-26	my5	VAC14
NPAS3	2.61202e-30	0.17619	0.51	0.395	9.50436e-26	my5	NPAS3
ATP6V1C12	2.68457e-30	0.420687	0.139	0.085	9.76833e-26	my5	ATP6V1C1
LTBP31	2.70047e-30	0.275409	0.159	0.1	9.82619e-26	my5	LTBP3
CCDC822	2.80198e-30	0.347035	0.173	0.111	1.01955e-25	my5	CCDC82
PAK2	2.89564e-30	0.127905	0.29	0.204	1.05364e-25	my5	PAK2
FAM222B2	2.99262e-30	0.33589	0.141	0.086	1.08892e-25	my5	FAM222B
ORC41	3.06736e-30	0.368875	0.168	0.108	1.11612e-25	my5	ORC4
SLC4A72	3.11225e-30	0.253639	0.116	0.067	1.13246e-25	my5	SLC4A7
SUPT20H2	3.21615e-30	0.499174	0.128	0.076	1.17026e-25	my5	SUPT20H
JMY1	3.25454e-30	0.375161	0.131	0.079	1.18423e-25	my5	JMY
CAMKK21	3.68264e-30	0.66542	0.08	0.041	1.34e-25	my5	CAMKK2
AQP72	3.85455e-30	0.939853	0.026	0.008	1.40255e-25	my5	AQP7
CEP63	3.89255e-30	0.231622	0.171	0.109	1.41638e-25	my5	CEP63
IPO82	3.90829e-30	0.402573	0.144	0.089	1.42211e-25	my5	IPO8
CDK5RAP21	3.91698e-30	0.282048	0.183	0.12	1.42527e-25	my5	CDK5RAP2
BRSK11	3.98895e-30	0.25987	0.069	0.034	1.45146e-25	my5	BRSK1
GOSR22	4.01071e-30	0.753931	0.087	0.046	1.45938e-25	my5	GOSR2
RNF43	4.11634e-30	0.713634	0.087	0.046	1.49781e-25	my5	RNF4
SLC25A211	4.51808e-30	0.649705	0.081	0.042	1.64399e-25	my5	SLC25A21
FSD1L2	4.55698e-30	0.451893	0.121	0.072	1.65815e-25	my5	FSD1L
ZNF559	4.71129e-30	0.158098	0.177	0.114	1.7143e-25	my5	ZNF559
G2E32	4.73672e-30	0.59696	0.111	0.064	1.72355e-25	my5	G2E3
TUG12	4.74516e-30	0.379408	0.146	0.091	1.72662e-25	my5	TUG1
RRAS21	5.11217e-30	0.365353	0.171	0.11	1.86017e-25	my5	RRAS2
DPY19L12	5.27616e-30	0.782452	0.066	0.032	1.91984e-25	my5	DPY19L1
ANKRD262	5.68616e-30	0.201979	0.186	0.122	2.06902e-25	my5	ANKRD26
NAMPT1	5.72715e-30	0.849751	0.093	0.051	2.08394e-25	my5	NAMPT
NARS2	6.33083e-30	0.446002	0.135	0.082	2.3036e-25	my5	NARS2
GBE13	6.76765e-30	0.151514	0.198	0.13	2.46255e-25	my5	GBE1
PCBP22	6.91924e-30	0.269861	0.193	0.128	2.5177e-25	my5	PCBP2
MAN2C12	7.1675e-30	0.485474	0.099	0.055	2.60804e-25	my5	MAN2C1
KCTD132	7.49896e-30	0.57868	0.084	0.044	2.72865e-25	my5	KCTD13
EEFSEC1	7.62891e-30	0.247067	0.167	0.106	2.77593e-25	my5	EEFSEC
CAPZB3	7.80968e-30	0.325456	0.167	0.107	2.84171e-25	my5	CAPZB
NPTN2	7.8313e-30	0.435067	0.106	0.06	2.84958e-25	my5	NPTN
HKDC12	8.05635e-30	0.392804	0.086	0.045	2.93146e-25	my5	HKDC1
SETDB1	8.07992e-30	0.116403	0.206	0.137	2.94004e-25	my5	SETDB1
NT5C23	8.51518e-30	0.326324	0.149	0.093	3.09842e-25	my5	NT5C2
NIPSNAP2	8.53799e-30	0.257051	0.194	0.129	3.10672e-25	my5	NIPSNAP2
ZNF1381	8.55587e-30	0.309125	0.132	0.079	3.11323e-25	my5	ZNF138
CAMSAP2	9.17938e-30	0.105842	0.313	0.223	3.3401e-25	my5	CAMSAP2
CA5B1	9.19687e-30	0.517141	0.126	0.076	3.34646e-25	my5	CA5B
AP3D12	9.4144e-30	0.69051	0.098	0.055	3.42562e-25	my5	AP3D1
RILPL12	9.5523e-30	0.325372	0.166	0.105	3.4758e-25	my5	RILPL1
METTL141	9.63458e-30	0.446966	0.123	0.073	3.50573e-25	my5	METTL14
AP3S12	1.00107e-29	0.48747	0.112	0.064	3.6426e-25	my5	AP3S1
PRKAR2A1	1.00494e-29	0.273816	0.205	0.138	3.65669e-25	my5	PRKAR2A
HDX	1.03259e-29	0.704866	0.092	0.05	3.75728e-25	my5	HDX
TMEM1682	1.03719e-29	0.400756	0.174	0.113	3.77401e-25	my5	TMEM168
TRIM662	1.06215e-29	0.230723	0.158	0.1	3.86485e-25	my5	TRIM66
GLUD1	1.07355e-29	0.56904	0.12	0.071	3.90632e-25	my5	GLUD1
SOD2	1.09289e-29	0.158396	0.284	0.2	3.97668e-25	my5	SOD2
ZFAT2	1.10079e-29	0.635948	0.075	0.038	4.00543e-25	my5	ZFAT
CPNE82	1.11719e-29	0.395282	0.113	0.065	4.06513e-25	my5	CPNE8
TBK12	1.1502e-29	0.427322	0.138	0.085	4.18523e-25	my5	TBK1
ABCD41	1.18663e-29	0.568028	0.104	0.059	4.31778e-25	my5	ABCD4
VKORC1L12	1.20654e-29	0.351837	0.153	0.096	4.39024e-25	my5	VKORC1L1
CHURC1	1.28543e-29	0.270474	0.188	0.124	4.67728e-25	my5	CHURC1
RUBCN2	1.43532e-29	0.260969	0.139	0.085	5.22269e-25	my5	RUBCN
SPOP2	1.44229e-29	0.468006	0.122	0.073	5.24807e-25	my5	SPOP
ZNFX11	1.4464e-29	0.5623	0.11	0.064	5.26302e-25	my5	ZNFX1
PDGFA1	1.46731e-29	0.547031	0.061	0.028	5.33911e-25	my5	PDGFA
ABCE11	1.48088e-29	0.591629	0.097	0.054	5.38849e-25	my5	ABCE1
SCAF42	1.54131e-29	0.486476	0.125	0.075	5.60838e-25	my5	SCAF4
DDI2-RSC1A11	1.59719e-29	0.436154	0.131	0.079	5.8117e-25	my5	DDI2-RSC1A1
SRSF22	1.6341e-29	0.507099	0.133	0.081	5.94598e-25	my5	SRSF2
HTRA1	1.6907e-29	0.15928	0.172	0.11	6.15194e-25	my5	HTRA1
PACSIN22	1.7401e-29	0.375091	0.153	0.097	6.33171e-25	my5	PACSIN2
RIOK33	1.84933e-29	0.356665	0.169	0.109	6.72915e-25	my5	RIOK3
HBS1L1	1.88705e-29	0.413982	0.163	0.104	6.86641e-25	my5	HBS1L
GNA123	2.03597e-29	0.543266	0.131	0.08	7.4083e-25	my5	GNA12
GNAI31	2.14442e-29	0.414806	0.143	0.088	7.80289e-25	my5	GNAI3
KIN2	2.17072e-29	0.473253	0.113	0.065	7.89859e-25	my5	KIN
ARL8B2	2.18933e-29	0.420927	0.14	0.086	7.96633e-25	my5	ARL8B
ZNF6541	2.21264e-29	0.109696	0.212	0.142	8.05115e-25	my5	ZNF654
NDUFA101	2.4294e-29	0.186475	0.216	0.146	8.83987e-25	my5	NDUFA10
ATP6V0A12	2.48409e-29	0.298967	0.15	0.094	9.03886e-25	my5	ATP6V0A1
DNAJB42	2.55088e-29	0.505627	0.113	0.066	9.28188e-25	my5	DNAJB4
APAF11	2.57819e-29	0.546188	0.081	0.042	9.38124e-25	my5	APAF1
PHRF11	2.82666e-29	0.56351	0.099	0.055	1.02854e-24	my5	PHRF1
ANAPC101	2.93426e-29	0.508445	0.133	0.081	1.06769e-24	my5	ANAPC10
TMEM62	2.9494e-29	0.28798	0.161	0.103	1.0732e-24	my5	TMEM62
SEPSECS-AS11	2.95059e-29	0.4812	0.098	0.054	1.07363e-24	my5	SEPSECS-AS1
NDUFAF21	3.2262e-29	0.307271	0.177	0.116	1.17392e-24	my5	NDUFAF2
UBE2G12	3.24819e-29	0.522346	0.144	0.09	1.18192e-24	my5	UBE2G1
SP2-AS1	3.32412e-29	0.404044	0.096	0.053	1.20955e-24	my5	SP2-AS1
DLG51	3.52938e-29	0.311586	0.145	0.09	1.28423e-24	my5	DLG5
CAPZA21	3.54544e-29	0.319514	0.159	0.101	1.29008e-24	my5	CAPZA2
TBCA1	3.55048e-29	0.144866	0.235	0.162	1.29191e-24	my5	TBCA
TUT72	3.59139e-29	0.437054	0.138	0.085	1.3068e-24	my5	TUT7
CWF19L21	3.78482e-29	0.113624	0.28	0.198	1.37718e-24	my5	CWF19L2
STAMBP2	3.87179e-29	0.330734	0.164	0.105	1.40883e-24	my5	STAMBP
COL15A11	4.0681e-29	0.133875	0.123	0.072	1.48026e-24	my5	COL15A1
SLC35B32	4.17211e-29	0.700225	0.097	0.054	1.5181e-24	my5	SLC35B3
WDR591	4.60222e-29	0.253381	0.193	0.128	1.67461e-24	my5	WDR59
GTF2H12	5.01962e-29	0.345566	0.156	0.099	1.82649e-24	my5	GTF2H1
CACUL12	5.23497e-29	0.305569	0.18	0.118	1.90485e-24	my5	CACUL1
SH3YL11	5.45275e-29	0.522309	0.104	0.059	1.98409e-24	my5	SH3YL1
DENR2	5.68193e-29	0.476239	0.122	0.073	2.06748e-24	my5	DENR
ZFP64	5.72026e-29	0.35475	0.126	0.076	2.08143e-24	my5	ZFP64
NGLY12	5.89683e-29	0.616553	0.108	0.062	2.14568e-24	my5	NGLY1
UVSSA1	5.91265e-29	0.440326	0.117	0.069	2.15143e-24	my5	UVSSA
LINC003421	6.18203e-29	0.102943	0.267	0.188	2.24945e-24	my5	LINC00342
KLHL131	6.47771e-29	0.144405	0.188	0.123	2.35704e-24	my5	KLHL13
CSE1L1	6.8053e-29	0.480046	0.116	0.069	2.47624e-24	my5	CSE1L
CUL22	7.31245e-29	0.59634	0.103	0.059	2.66078e-24	my5	CUL2
METAP21	8.1564e-29	0.308983	0.166	0.107	2.96787e-24	my5	METAP2
COA82	8.99096e-29	0.295394	0.144	0.09	3.27154e-24	my5	COA8
AC023469.11	9.68197e-29	0.674874	0.062	0.029	3.52298e-24	my5	AC023469.1
AC027097.23	1.02387e-28	0.588132	0.069	0.034	3.72557e-24	my5	AC027097.2
XPNPEP3	1.04698e-28	0.226186	0.173	0.112	3.80964e-24	my5	XPNPEP3
PSMD112	1.07323e-28	0.342566	0.171	0.111	3.90517e-24	my5	PSMD11
GLRX33	1.07747e-28	0.517328	0.117	0.07	3.92059e-24	my5	GLRX3
MAD1L12	1.08045e-28	0.583194	0.105	0.06	3.93145e-24	my5	MAD1L1
AL356124.1	1.18526e-28	0.108262	0.178	0.115	4.31279e-24	my5	AL356124.1
TIAM2	1.1962e-28	0.442932	0.135	0.083	4.35262e-24	my5	TIAM2
CLDN10-AS1	1.2146e-28	2.3159	0.011	0.002	4.41958e-24	my5	CLDN10-AS1
WAC-AS11	1.29567e-28	0.644242	0.096	0.054	4.71455e-24	my5	WAC-AS1
NEK31	1.31379e-28	0.446791	0.132	0.081	4.7805e-24	my5	NEK3
ZNF7821	1.3306e-28	0.491927	0.112	0.065	4.84166e-24	my5	ZNF782
PANK22	1.34942e-28	0.359316	0.137	0.085	4.91013e-24	my5	PANK2
ELP1	1.35339e-28	0.456959	0.121	0.072	4.9246e-24	my5	ELP1
TERF22	1.38348e-28	0.651234	0.088	0.048	5.03408e-24	my5	TERF2
OFD1	1.38643e-28	0.174715	0.191	0.126	5.04481e-24	my5	OFD1
ZKSCAN11	1.4412e-28	0.159231	0.216	0.147	5.24409e-24	my5	ZKSCAN1
ZMYM1	1.45537e-28	0.577403	0.086	0.046	5.29565e-24	my5	ZMYM1
RIPK12	1.51478e-28	0.564339	0.104	0.06	5.51182e-24	my5	RIPK1
IGSF9B	1.59585e-28	0.453802	0.07	0.035	5.80683e-24	my5	IGSF9B
SMC62	1.62822e-28	0.580644	0.107	0.062	5.92461e-24	my5	SMC6
ANGPT12	1.74229e-28	0.674498	0.041	0.016	6.33968e-24	my5	ANGPT1
ETV51	1.75508e-28	1.46187	0.019	0.005	6.3862e-24	my5	ETV5
WASL2	1.81159e-28	0.4881	0.146	0.092	6.59182e-24	my5	WASL
ZNF5922	1.90362e-28	0.624472	0.093	0.051	6.9267e-24	my5	ZNF592
SHISA91	1.94525e-28	0.271423	0.15	0.095	7.07817e-24	my5	SHISA9
CA3	1.96944e-28	0.683895	0.064	0.031	7.1662e-24	my5	CA3
DCLK21	1.97498e-28	0.177467	0.202	0.136	7.18636e-24	my5	DCLK2
ETFDH	1.97867e-28	0.174608	0.198	0.132	7.19978e-24	my5	ETFDH
TRIM91	2.09105e-28	0.114757	0.176	0.114	7.60871e-24	my5	TRIM9
HEATR13	2.12079e-28	0.486296	0.112	0.066	7.71691e-24	my5	HEATR1
DCTN42	2.31772e-28	0.396672	0.132	0.081	8.43347e-24	my5	DCTN4
PTPN93	2.32205e-28	0.388286	0.117	0.069	8.44925e-24	my5	PTPN9
ZCCHC141	2.3556e-28	0.392601	0.127	0.077	8.57133e-24	my5	ZCCHC14
PRPF33	2.5648e-28	0.430997	0.133	0.081	9.33253e-24	my5	PRPF3
BBS52	2.60164e-28	0.477332	0.102	0.058	9.46658e-24	my5	BBS5
HERPUD22	2.69996e-28	0.701033	0.093	0.052	9.82435e-24	my5	HERPUD2
FRA10AC11	2.77649e-28	0.375676	0.134	0.083	1.01028e-23	my5	FRA10AC1
SNHG26	2.82879e-28	0.129246	0.118	0.069	1.02931e-23	my5	SNHG26
CYP27C1	3.04716e-28	0.740697	0.033	0.012	1.10877e-23	my5	CYP27C1
SLC7A1	3.06629e-28	1.01856	0.05	0.022	1.11573e-23	my5	SLC7A1
NDEL11	3.0725e-28	0.18816	0.199	0.133	1.11799e-23	my5	NDEL1
CYB5R41	3.18377e-28	0.454645	0.113	0.066	1.15848e-23	my5	CYB5R4
DZIP3	3.24187e-28	0.329699	0.149	0.094	1.17962e-23	my5	DZIP3
NAP1L12	3.24623e-28	0.103645	0.249	0.174	1.18121e-23	my5	NAP1L1
PTPN112	3.38993e-28	0.354822	0.157	0.1	1.23349e-23	my5	PTPN11
INTS21	3.49583e-28	0.566967	0.088	0.048	1.27203e-23	my5	INTS2
BRD21	3.5737e-28	0.359201	0.139	0.086	1.30036e-23	my5	BRD2
MLH31	3.89607e-28	0.413828	0.135	0.083	1.41766e-23	my5	MLH3
PDLIM32	3.93499e-28	1.25914	0.035	0.013	1.43183e-23	my5	PDLIM3
ANKFY12	4.10733e-28	0.250701	0.173	0.113	1.49453e-23	my5	ANKFY1
ZCCHC82	4.13022e-28	0.463185	0.121	0.072	1.50286e-23	my5	ZCCHC8
SMIM8	4.20997e-28	0.276936	0.133	0.081	1.53188e-23	my5	SMIM8
CCNL13	4.3161e-28	0.369733	0.157	0.1	1.5705e-23	my5	CCNL1
CNTN4-AS21	4.35336e-28	0.347283	0.074	0.037	1.58406e-23	my5	CNTN4-AS2
RAP1B3	4.52736e-28	0.251347	0.205	0.139	1.64737e-23	my5	RAP1B
AFG3L21	4.57282e-28	0.35543	0.152	0.096	1.66391e-23	my5	AFG3L2
USP371	4.84046e-28	0.269868	0.158	0.101	1.7613e-23	my5	USP37
CBWD5	5.05607e-28	0.284182	0.123	0.074	1.83975e-23	my5	CBWD5
NHLRC21	5.12602e-28	0.349692	0.155	0.099	1.86521e-23	my5	NHLRC2
PPIG	5.13546e-28	0.12255	0.23	0.158	1.86864e-23	my5	PPIG
HOXC61	5.13996e-28	0.687018	0.071	0.036	1.87028e-23	my5	HOXC6
IFT801	5.14233e-28	0.452502	0.096	0.054	1.87114e-23	my5	IFT80
COG72	5.44288e-28	0.421296	0.133	0.082	1.9805e-23	my5	COG7
PITPNA2	5.88637e-28	0.389009	0.149	0.095	2.14188e-23	my5	PITPNA
SELENOF2	5.93714e-28	0.34789	0.148	0.093	2.16035e-23	my5	SELENOF
POLR1C1	5.98005e-28	0.53428	0.101	0.058	2.17596e-23	my5	POLR1C
WDR482	6.17076e-28	0.45493	0.128	0.078	2.24535e-23	my5	WDR48
PSMG41	6.38083e-28	0.117081	0.165	0.106	2.32179e-23	my5	PSMG4
COPG22	6.51901e-28	0.653794	0.093	0.052	2.37207e-23	my5	COPG2
HYDIN1	6.64087e-28	0.677801	0.044	0.019	2.41641e-23	my5	HYDIN
FAM120C1	6.83814e-28	0.495053	0.106	0.061	2.48819e-23	my5	FAM120C
TSHZ12	7.02344e-28	0.849645	0.063	0.031	2.55562e-23	my5	TSHZ1
PRPSAP21	7.04339e-28	0.482701	0.111	0.065	2.56288e-23	my5	PRPSAP2
NEURL1B1	7.0807e-28	0.664063	0.042	0.017	2.57645e-23	my5	NEURL1B
DDX423	7.39813e-28	0.334272	0.157	0.101	2.69196e-23	my5	DDX42
BRAP2	7.60796e-28	0.388974	0.114	0.068	2.76831e-23	my5	BRAP
BTG31	8.33565e-28	0.602054	0.088	0.048	3.03309e-23	my5	BTG3
RNPS12	8.42216e-28	0.544233	0.112	0.066	3.06457e-23	my5	RNPS1
MAVS1	8.92799e-28	0.406442	0.121	0.073	3.24863e-23	my5	MAVS
DGCR91	8.92987e-28	1.09011	0.024	0.007	3.24931e-23	my5	DGCR9
EZR2	9.05661e-28	0.533185	0.103	0.059	3.29543e-23	my5	EZR
MIR29B2CHG2	9.47918e-28	0.200531	0.184	0.122	3.44919e-23	my5	MIR29B2CHG
RAI12	9.51154e-28	0.603405	0.076	0.039	3.46096e-23	my5	RAI1
HDLBP2	9.52708e-28	0.283455	0.174	0.114	3.46662e-23	my5	HDLBP
PAXBP1-AS1	9.6459e-28	0.160442	0.113	0.066	3.50985e-23	my5	PAXBP1-AS1
ATAD12	9.76295e-28	0.29567	0.144	0.091	3.55244e-23	my5	ATAD1
SEC22B1	1.00361e-27	0.554635	0.095	0.053	3.65182e-23	my5	SEC22B
SPPL2B2	1.04893e-27	0.519755	0.096	0.054	3.81675e-23	my5	SPPL2B
CDC373	1.08617e-27	0.367902	0.136	0.084	3.95223e-23	my5	CDC37
PRCC2	1.10333e-27	0.660908	0.084	0.046	4.01469e-23	my5	PRCC
PRPF182	1.12019e-27	0.471487	0.101	0.058	4.07602e-23	my5	PRPF18
AC009093.21	1.15098e-27	0.202542	0.13	0.079	4.18806e-23	my5	AC009093.2
ARHGAP13	1.19367e-27	0.621678	0.074	0.038	4.34342e-23	my5	ARHGAP1
RAPGEF13	1.19923e-27	0.398898	0.118	0.071	4.36362e-23	my5	RAPGEF1
CNTRL1	1.28657e-27	0.200158	0.223	0.153	4.68145e-23	my5	CNTRL
AP000331.11	1.31172e-27	0.392567	0.075	0.039	4.77297e-23	my5	AP000331.1
DDX522	1.32585e-27	0.476472	0.099	0.056	4.82437e-23	my5	DDX52
WNT2B1	1.35931e-27	0.421914	0.105	0.061	4.94612e-23	my5	WNT2B
UBE4A2	1.36953e-27	0.448642	0.121	0.073	4.9833e-23	my5	UBE4A
HADHA1	1.37864e-27	0.292309	0.169	0.11	5.01647e-23	my5	HADHA
LCMT12	1.40149e-27	0.531245	0.116	0.069	5.09961e-23	my5	LCMT1
KMT2D3	1.42323e-27	0.50283	0.1	0.057	5.17871e-23	my5	KMT2D
KBTBD22	1.43963e-27	0.607732	0.076	0.04	5.2384e-23	my5	KBTBD2
SCML12	1.46937e-27	0.370554	0.145	0.092	5.34659e-23	my5	SCML1
PIAS13	1.48692e-27	0.101671	0.259	0.184	5.41045e-23	my5	PIAS1
CDR23	1.53868e-27	0.366469	0.155	0.1	5.5988e-23	my5	CDR2
CEP681	1.57317e-27	0.260593	0.139	0.086	5.7243e-23	my5	CEP68
SUN13	1.57977e-27	0.383368	0.154	0.099	5.74832e-23	my5	SUN1
Z83843.12	1.7855e-27	0.626199	0.088	0.049	6.49691e-23	my5	Z83843.1
RAD521	1.79877e-27	0.489624	0.098	0.055	6.54518e-23	my5	RAD52
LARP1B1	1.83359e-27	0.154397	0.228	0.157	6.67188e-23	my5	LARP1B
FREM2-AS1	2.01787e-27	0.721939	0.033	0.012	7.34243e-23	my5	FREM2-AS1
GSTCD	2.31205e-27	0.343604	0.136	0.084	8.41287e-23	my5	GSTCD
CACNB31	2.36454e-27	1.54551	0.02	0.005	8.60386e-23	my5	CACNB3
ZNF7002	2.47948e-27	0.635252	0.078	0.041	9.02208e-23	my5	ZNF700
ENG1	2.48749e-27	0.491228	0.095	0.053	9.05122e-23	my5	ENG
GAK3	2.57431e-27	0.491026	0.106	0.062	9.36712e-23	my5	GAK
MTF22	2.63275e-27	0.407612	0.151	0.097	9.57978e-23	my5	MTF2
ATG121	2.71159e-27	0.437913	0.122	0.074	9.86665e-23	my5	ATG12
ZNF5621	2.95677e-27	0.384957	0.11	0.065	1.07588e-22	my5	ZNF562
DDX102	3.10358e-27	0.40856	0.119	0.072	1.1293e-22	my5	DDX10
SUDS32	3.10815e-27	0.397081	0.128	0.079	1.13096e-22	my5	SUDS3
DELE12	3.23672e-27	0.810814	0.059	0.028	1.17775e-22	my5	DELE1
ZNF4932	3.31714e-27	0.526587	0.101	0.058	1.20701e-22	my5	ZNF493
UBE2Z1	3.35233e-27	0.490264	0.095	0.054	1.21981e-22	my5	UBE2Z
STAT11	3.55626e-27	0.514679	0.129	0.08	1.29402e-22	my5	STAT1
KIAA05562	3.58266e-27	0.505701	0.106	0.062	1.30362e-22	my5	KIAA0556
EIF2B32	3.60756e-27	0.4295	0.114	0.068	1.31268e-22	my5	EIF2B3
TGS11	3.69208e-27	0.577346	0.096	0.054	1.34344e-22	my5	TGS1
CLASRP2	3.84596e-27	0.30435	0.15	0.096	1.39943e-22	my5	CLASRP
MAML12	3.90462e-27	0.532614	0.093	0.052	1.42077e-22	my5	MAML1
NUP54	3.93583e-27	0.314349	0.162	0.106	1.43213e-22	my5	NUP54
B4GALNT31	4.1366e-27	0.231482	0.128	0.078	1.50519e-22	my5	B4GALNT3
PRMT71	4.2141e-27	0.309092	0.111	0.065	1.53339e-22	my5	PRMT7
CEP152	4.31472e-27	0.203885	0.119	0.071	1.57e-22	my5	CEP152
LASP1	4.38962e-27	0.553249	0.086	0.047	1.59725e-22	my5	LASP1
PI4KB1	4.65276e-27	0.255418	0.159	0.103	1.693e-22	my5	PI4KB
RTCA2	4.81986e-27	0.591037	0.102	0.059	1.7538e-22	my5	RTCA
USP9Y3	4.87358e-27	0.411304	0.139	0.088	1.77335e-22	my5	USP9Y
MBTPS22	4.94756e-27	0.494852	0.098	0.056	1.80027e-22	my5	MBTPS2
TRIP43	5.1203e-27	0.407138	0.124	0.076	1.86312e-22	my5	TRIP4
UGGT12	5.14251e-27	0.568469	0.116	0.07	1.8712e-22	my5	UGGT1
FAM214A1	5.1631e-27	0.15998	0.209	0.142	1.8787e-22	my5	FAM214A
GNG71	5.20135e-27	0.38964	0.078	0.041	1.89262e-22	my5	GNG7
KATNBL11	5.2222e-27	0.227397	0.202	0.138	1.9002e-22	my5	KATNBL1
CNOT92	5.40571e-27	0.699577	0.078	0.042	1.96697e-22	my5	CNOT9
ABCC51	5.786e-27	0.194399	0.161	0.104	2.10535e-22	my5	ABCC5
TANGO6	5.9105e-27	0.181044	0.178	0.117	2.15065e-22	my5	TANGO6
DENND5A2	5.99485e-27	0.280434	0.153	0.098	2.18135e-22	my5	DENND5A
STXBP32	6.4714e-27	0.467453	0.126	0.078	2.35475e-22	my5	STXBP3
YTHDF23	6.56451e-27	0.614082	0.094	0.054	2.38863e-22	my5	YTHDF2
MGAT5B1	6.63258e-27	1.36971	0.021	0.006	2.4134e-22	my5	MGAT5B
CIAO12	6.7584e-27	0.484157	0.117	0.07	2.45918e-22	my5	CIAO1
ZNHIT61	6.75887e-27	0.293886	0.171	0.113	2.45935e-22	my5	ZNHIT6
SEC13	6.92675e-27	0.223757	0.146	0.092	2.52044e-22	my5	SEC13
KPNA11	7.30409e-27	0.106322	0.244	0.17	2.65774e-22	my5	KPNA1
FOCAD2	7.39607e-27	0.450007	0.119	0.073	2.69121e-22	my5	FOCAD
LIN521	7.69001e-27	0.200617	0.173	0.114	2.79816e-22	my5	LIN52
SMC1A	8.14189e-27	0.405209	0.129	0.08	2.96259e-22	my5	SMC1A
MLLT62	8.28829e-27	0.38369	0.147	0.094	3.01586e-22	my5	MLLT6
ACAD10	8.71809e-27	0.247654	0.11	0.064	3.17225e-22	my5	ACAD10
FSTL3	8.89624e-27	0.489684	0.112	0.067	3.23707e-22	my5	FSTL3
UBASH3B1	9.13378e-27	0.858472	0.036	0.014	3.32351e-22	my5	UBASH3B
KDM5C1	9.2675e-27	0.385826	0.111	0.066	3.37217e-22	my5	KDM5C
TENM3-AS12	9.34365e-27	0.142508	0.138	0.086	3.39988e-22	my5	TENM3-AS1
EIF4E1	9.60111e-27	0.532861	0.109	0.065	3.49356e-22	my5	EIF4E
PRDM52	9.8863e-27	0.566591	0.136	0.085	3.59733e-22	my5	PRDM5
EIF3M1	1.00373e-26	0.415435	0.116	0.07	3.65227e-22	my5	EIF3M
ZBTB7A1	1.01575e-26	0.134191	0.214	0.147	3.69602e-22	my5	ZBTB7A
IWS12	1.05343e-26	0.373809	0.119	0.072	3.8331e-22	my5	IWS1
ZDHHC151	1.07073e-26	0.765151	0.065	0.032	3.89605e-22	my5	ZDHHC15
SPATS2L	1.14611e-26	0.156161	0.235	0.165	4.17036e-22	my5	SPATS2L
NSF1	1.17538e-26	0.378137	0.098	0.056	4.27686e-22	my5	NSF
SPICE1	1.18358e-26	0.685107	0.078	0.042	4.3067e-22	my5	SPICE1
FNTA1	1.20949e-26	0.132621	0.214	0.147	4.40096e-22	my5	FNTA
SLC36A43	1.31893e-26	0.727606	0.076	0.041	4.79918e-22	my5	SLC36A4
FNTB2	1.41029e-26	0.274589	0.165	0.108	5.13163e-22	my5	FNTB
CTNNBIP1	1.43447e-26	0.497077	0.084	0.046	5.2196e-22	my5	CTNNBIP1
ZNF75A1	1.45386e-26	0.333986	0.12	0.073	5.29017e-22	my5	ZNF75A
TVP23C3	1.46822e-26	0.360111	0.142	0.09	5.34242e-22	my5	TVP23C
BLZF12	1.5387e-26	0.378614	0.125	0.077	5.59888e-22	my5	BLZF1
SEC16A2	1.55896e-26	0.615143	0.087	0.048	5.67261e-22	my5	SEC16A
UBAP11	1.56056e-26	0.260632	0.18	0.12	5.67841e-22	my5	UBAP1
WDR752	1.58416e-26	0.413764	0.118	0.071	5.76428e-22	my5	WDR75
CSNK2A22	1.58552e-26	0.492043	0.105	0.061	5.76924e-22	my5	CSNK2A2
RNF343	1.65567e-26	0.456767	0.108	0.064	6.0245e-22	my5	RNF34
KAT72	1.67707e-26	0.50392	0.094	0.053	6.10234e-22	my5	KAT7
MOV101	1.68632e-26	0.646543	0.084	0.046	6.136e-22	my5	MOV10
HMGN12	1.68722e-26	0.471901	0.105	0.062	6.13928e-22	my5	HMGN1
ZNF7911	1.73304e-26	0.369105	0.128	0.079	6.30603e-22	my5	ZNF791
DAP32	1.74051e-26	0.549046	0.095	0.054	6.33319e-22	my5	DAP3
ZNF3472	1.85505e-26	0.498891	0.079	0.042	6.74997e-22	my5	ZNF347
SEL1L1	1.9212e-26	0.327647	0.143	0.091	6.99068e-22	my5	SEL1L
GNPAT	1.99967e-26	0.447614	0.116	0.07	7.2762e-22	my5	GNPAT
PCBD21	2.13573e-26	0.27688	0.14	0.088	7.77127e-22	my5	PCBD2
FIP1L11	2.16878e-26	0.341674	0.143	0.091	7.89155e-22	my5	FIP1L1
DHX292	2.17629e-26	0.394749	0.128	0.079	7.91887e-22	my5	DHX29
C2CD32	2.19596e-26	0.521201	0.095	0.054	7.99042e-22	my5	C2CD3
TMEM71	2.20911e-26	0.32812	0.075	0.039	8.0383e-22	my5	TMEM71
EXT22	2.24145e-26	0.503045	0.109	0.065	8.15597e-22	my5	EXT2
FBXW22	2.29783e-26	0.517507	0.123	0.076	8.36111e-22	my5	FBXW2
NPAT1	2.32674e-26	0.477874	0.109	0.065	8.46632e-22	my5	NPAT
TCP11L23	2.35181e-26	0.563857	0.084	0.047	8.55752e-22	my5	TCP11L2
PHF191	2.51284e-26	0.458938	0.054	0.025	9.14348e-22	my5	PHF19
TOR1AIP22	2.54233e-26	0.536014	0.109	0.065	9.25077e-22	my5	TOR1AIP2
CA13	2.55887e-26	0.662737	0.052	0.024	9.31097e-22	my5	CA13
PHF83	2.74736e-26	0.520012	0.098	0.057	9.99683e-22	my5	PHF8
MGRN12	2.79214e-26	0.34987	0.117	0.071	1.01598e-21	my5	MGRN1
TSC22	2.88893e-26	0.219753	0.147	0.093	1.0512e-21	my5	TSC2
SLFN52	2.93389e-26	0.40038	0.11	0.065	1.06755e-21	my5	SLFN5
GSPT11	2.96133e-26	0.392923	0.148	0.095	1.07754e-21	my5	GSPT1
EIF4G21	3.11358e-26	0.153615	0.168	0.11	1.13294e-21	my5	EIF4G2
ATP7A2	3.14431e-26	0.519815	0.103	0.061	1.14412e-21	my5	ATP7A
HARS1	3.22164e-26	0.699204	0.073	0.039	1.17226e-21	my5	HARS
CASP4	3.2231e-26	0.366776	0.088	0.049	1.17279e-21	my5	CASP4
ABR2	3.24635e-26	0.496693	0.074	0.039	1.18125e-21	my5	ABR
CHD41	3.30503e-26	0.210167	0.197	0.134	1.2026e-21	my5	CHD4
TYW1B2	3.31693e-26	0.277798	0.14	0.089	1.20693e-21	my5	TYW1B
LMAN11	3.52126e-26	0.372425	0.127	0.079	1.28128e-21	my5	LMAN1
LMF1	3.6111e-26	0.220721	0.146	0.093	1.31397e-21	my5	LMF1
FBXW43	3.72308e-26	0.299571	0.184	0.124	1.35472e-21	my5	FBXW4
OTUD52	3.77508e-26	0.529989	0.091	0.051	1.37364e-21	my5	OTUD5
DDX501	3.82522e-26	0.378087	0.135	0.085	1.39188e-21	my5	DDX50
ILK	3.83914e-26	0.411894	0.121	0.074	1.39695e-21	my5	ILK
N4BP2L11	4.38739e-26	0.237536	0.16	0.104	1.59644e-21	my5	N4BP2L1
DKK31	4.75151e-26	0.151034	0.208	0.142	1.72893e-21	my5	DKK3
SOX132	4.77007e-26	0.335583	0.145	0.093	1.73568e-21	my5	SOX13
TTLL111	4.80494e-26	0.691452	0.08	0.043	1.74837e-21	my5	TTLL11
KIAA03552	4.83017e-26	0.355034	0.126	0.078	1.75755e-21	my5	KIAA0355
INTS6L1	5.07995e-26	0.500032	0.096	0.055	1.84844e-21	my5	INTS6L
ZSWIM41	5.54553e-26	1.11813	0.041	0.017	2.01785e-21	my5	ZSWIM4
AC092821.31	5.56965e-26	0.476565	0.086	0.048	2.02663e-21	my5	AC092821.3
PHTF21	5.74755e-26	0.624401	0.1	0.059	2.09136e-21	my5	PHTF2
NAF11	5.9582e-26	0.540756	0.117	0.072	2.16801e-21	my5	NAF1
MAGI31	6.09037e-26	0.248212	0.184	0.124	2.2161e-21	my5	MAGI3
KIF272	6.16909e-26	0.498591	0.093	0.053	2.24475e-21	my5	KIF27
GNE1	6.2453e-26	0.316251	0.119	0.073	2.27248e-21	my5	GNE
FKBP102	6.40713e-26	0.719593	0.048	0.022	2.33136e-21	my5	FKBP10
GLB12	6.40723e-26	0.558688	0.087	0.049	2.3314e-21	my5	GLB1
SNX272	6.43056e-26	0.354188	0.128	0.08	2.33989e-21	my5	SNX27
HNRNPUL12	6.47243e-26	0.428386	0.122	0.075	2.35512e-21	my5	HNRNPUL1
CHFR3	6.58784e-26	0.511463	0.107	0.063	2.39712e-21	my5	CHFR
AC011246.12	6.67505e-26	0.276935	0.188	0.128	2.42885e-21	my5	AC011246.1
PILRB3	6.83623e-26	0.361364	0.116	0.07	2.4875e-21	my5	PILRB
HACL12	6.93023e-26	0.484882	0.113	0.068	2.5217e-21	my5	HACL1
GPD22	7.0073e-26	0.149925	0.229	0.16	2.54975e-21	my5	GPD2
AC099792.11	7.48036e-26	1.40944	0.029	0.01	2.72188e-21	my5	AC099792.1
LEMD32	8.1217e-26	0.469114	0.108	0.064	2.95524e-21	my5	LEMD3
ZNF717	9.61013e-26	0.167136	0.167	0.11	3.49684e-21	my5	ZNF717
PSMC62	9.64645e-26	0.437479	0.113	0.068	3.51005e-21	my5	PSMC6
CRYL11	9.76962e-26	0.205683	0.135	0.084	3.55487e-21	my5	CRYL1
VTI1B1	9.90548e-26	0.432383	0.095	0.055	3.60431e-21	my5	VTI1B
DHX381	1.02565e-25	0.461441	0.104	0.062	3.73204e-21	my5	DHX38
MIA32	1.03989e-25	0.38386	0.124	0.076	3.78386e-21	my5	MIA3
MAPK61	1.04683e-25	0.210916	0.165	0.109	3.80911e-21	my5	MAPK6
AGPAT33	1.07414e-25	0.439564	0.133	0.084	3.90847e-21	my5	AGPAT3
AC002074.1	1.07482e-25	0.211257	0.117	0.071	3.91095e-21	my5	AC002074.1
ZNF395	1.10815e-25	0.24808	0.176	0.117	4.03221e-21	my5	ZNF395
USP131	1.11264e-25	0.432115	0.104	0.061	4.04857e-21	my5	USP13
LINC008941	1.1302e-25	0.18665	0.189	0.128	4.11247e-21	my5	LINC00894
DDX58	1.21207e-25	0.13055	0.249	0.177	4.41037e-21	my5	DDX58
ZNF3942	1.21417e-25	0.5128	0.095	0.055	4.41801e-21	my5	ZNF394
MSL21	1.23153e-25	0.43882	0.13	0.081	4.48117e-21	my5	MSL2
GPR1761	1.23515e-25	0.746988	0.053	0.025	4.49432e-21	my5	GPR176
DENND1A3	1.27133e-25	0.270756	0.184	0.125	4.62598e-21	my5	DENND1A
ZRANB31	1.32267e-25	0.139794	0.218	0.151	4.8128e-21	my5	ZRANB3
SETD72	1.35974e-25	0.479916	0.109	0.065	4.9477e-21	my5	SETD7
TMOD31	1.36346e-25	0.425826	0.11	0.066	4.96123e-21	my5	TMOD3
C2orf421	1.38968e-25	0.80017	0.053	0.025	5.05663e-21	my5	C2orf42
PGGT1B2	1.41855e-25	0.576305	0.093	0.054	5.16166e-21	my5	PGGT1B
NUP932	1.42008e-25	0.648745	0.074	0.04	5.16725e-21	my5	NUP93
CDC401	1.42476e-25	0.4442	0.134	0.085	5.18429e-21	my5	CDC40
MECR2	1.45743e-25	0.764564	0.063	0.032	5.30314e-21	my5	MECR
FBH12	1.48758e-25	0.719351	0.085	0.047	5.41286e-21	my5	FBH1
AC087286.22	1.52977e-25	0.112026	0.095	0.054	5.56639e-21	my5	AC087286.2
AFG1L2	1.55314e-25	0.487762	0.091	0.052	5.65141e-21	my5	AFG1L
AGAP92	1.60465e-25	1.06343	0.042	0.018	5.83885e-21	my5	AGAP9
RNF1702	1.62275e-25	0.366231	0.141	0.09	5.9047e-21	my5	RNF170
VPS412	1.65682e-25	0.322359	0.137	0.087	6.02869e-21	my5	VPS41
INTS82	1.70795e-25	0.562835	0.097	0.056	6.21471e-21	my5	INTS8
CDK11A2	1.84089e-25	0.523284	0.099	0.057	6.69844e-21	my5	CDK11A
SMARCB12	1.85805e-25	0.659742	0.082	0.046	6.7609e-21	my5	SMARCB1
INTS142	1.87844e-25	0.816498	0.052	0.025	6.83508e-21	my5	INTS14
PRKY3	1.88482e-25	0.532474	0.096	0.055	6.85828e-21	my5	PRKY
IQCB12	1.88523e-25	0.455347	0.125	0.078	6.85977e-21	my5	IQCB1
MAN1A21	1.89199e-25	0.259535	0.172	0.115	6.88439e-21	my5	MAN1A2
POLR2B3	1.91357e-25	0.299181	0.125	0.078	6.96292e-21	my5	POLR2B
PTBP32	1.94238e-25	0.560828	0.096	0.056	7.06775e-21	my5	PTBP3
NAE12	1.97828e-25	0.493232	0.103	0.061	7.19838e-21	my5	NAE1
TNPO22	1.98971e-25	0.623466	0.09	0.051	7.23995e-21	my5	TNPO2
TMEM2602	2.00278e-25	0.411482	0.128	0.08	7.28751e-21	my5	TMEM260
ARFGAP32	2.01398e-25	0.439889	0.131	0.083	7.32828e-21	my5	ARFGAP3
BICD22	2.01578e-25	0.683638	0.06	0.03	7.33482e-21	my5	BICD2
ZC3H31	2.21339e-25	0.694127	0.066	0.034	8.05385e-21	my5	ZC3H3
COG32	2.28224e-25	0.515893	0.111	0.067	8.30439e-21	my5	COG3
BNIP22	2.29277e-25	0.467813	0.112	0.068	8.3427e-21	my5	BNIP2
PRPF38B2	2.3651e-25	0.401757	0.134	0.085	8.6059e-21	my5	PRPF38B
SOX21	2.39957e-25	0.170169	0.11	0.065	8.7313e-21	my5	SOX2
SLF13	2.45967e-25	0.49719	0.077	0.041	8.95e-21	my5	SLF1
LANCL11	2.51065e-25	0.419492	0.114	0.069	9.1355e-21	my5	LANCL1
SUPV3L13	2.59372e-25	0.491753	0.089	0.05	9.43778e-21	my5	SUPV3L1
ZNF4412	2.61422e-25	0.527572	0.09	0.051	9.51237e-21	my5	ZNF441
KLHDC42	2.64493e-25	0.496762	0.089	0.05	9.62411e-21	my5	KLHDC4
EVC22	2.66104e-25	0.460345	0.083	0.046	9.68271e-21	my5	EVC2
NUP1072	2.83058e-25	0.372415	0.144	0.093	1.02996e-20	my5	NUP107
MARF12	2.86904e-25	0.250542	0.177	0.119	1.04396e-20	my5	MARF1
IRAK41	2.91285e-25	0.73588	0.054	0.026	1.0599e-20	my5	IRAK4
SLC25A461	2.92823e-25	0.299367	0.148	0.096	1.0655e-20	my5	SLC25A46
PUS7L1	3.02843e-25	0.540242	0.075	0.04	1.10195e-20	my5	PUS7L
SLC3A21	3.04055e-25	0.262816	0.111	0.066	1.10637e-20	my5	SLC3A2
SENP12	3.06133e-25	0.517454	0.09	0.051	1.11393e-20	my5	SENP1
NBPF152	3.3877e-25	0.638001	0.056	0.027	1.23268e-20	my5	NBPF15
WDFY1	3.43601e-25	0.132149	0.2	0.137	1.25026e-20	my5	WDFY1
SYMPK2	3.48358e-25	0.491281	0.102	0.061	1.26757e-20	my5	SYMPK
STK41	3.54773e-25	0.303238	0.142	0.091	1.29091e-20	my5	STK4
MX21	3.72329e-25	0.678674	0.067	0.035	1.35479e-20	my5	MX2
SCAI	3.74379e-25	0.251854	0.159	0.104	1.36225e-20	my5	SCAI
ARSB1	3.86959e-25	0.415537	0.084	0.046	1.40803e-20	my5	ARSB
UPF3A2	4.05028e-25	0.347542	0.142	0.091	1.47377e-20	my5	UPF3A
ZNF789	4.1456e-25	0.122509	0.16	0.105	1.50846e-20	my5	ZNF789
LRRC37B1	4.20049e-25	0.53261	0.08	0.044	1.52843e-20	my5	LRRC37B
AC087379.2	4.39331e-25	0.564925	0.06	0.03	1.59859e-20	my5	AC087379.2
CFAP69	4.46233e-25	0.644464	0.074	0.04	1.62371e-20	my5	CFAP69
C3orf381	4.61518e-25	0.487207	0.091	0.052	1.67933e-20	my5	C3orf38
VCP2	4.96252e-25	0.358026	0.129	0.081	1.80571e-20	my5	VCP
UBQLN13	5.08719e-25	0.417479	0.123	0.076	1.85108e-20	my5	UBQLN1
URGCP1	5.22824e-25	0.397497	0.138	0.088	1.9024e-20	my5	URGCP
KDELR22	5.34534e-25	0.451345	0.095	0.055	1.94501e-20	my5	KDELR2
BTBD2	5.58486e-25	0.185705	0.138	0.088	2.03216e-20	my5	BTBD2
NHLRC31	5.58906e-25	0.298634	0.127	0.079	2.03369e-20	my5	NHLRC3
ZDHHC62	5.61958e-25	0.556582	0.094	0.054	2.0448e-20	my5	ZDHHC6
SYNJ12	5.76355e-25	0.518484	0.091	0.052	2.09718e-20	my5	SYNJ1
VPS291	5.76364e-25	0.391046	0.132	0.083	2.09722e-20	my5	VPS29
RNF1212	6.79553e-25	0.53926	0.076	0.041	2.47269e-20	my5	RNF121
CWC221	6.84244e-25	0.623278	0.091	0.052	2.48976e-20	my5	CWC22
FAM91A12	6.86832e-25	0.603141	0.092	0.053	2.49918e-20	my5	FAM91A1
MYO1C2	6.87275e-25	0.214122	0.169	0.112	2.50079e-20	my5	MYO1C
OGDH2	6.99006e-25	0.428144	0.105	0.063	2.54347e-20	my5	OGDH
MGAT52	7.09032e-25	0.434479	0.133	0.084	2.57996e-20	my5	MGAT5
YY11	7.24573e-25	0.30753	0.166	0.111	2.63651e-20	my5	YY1
GABPB12	7.50754e-25	0.764684	0.064	0.033	2.73177e-20	my5	GABPB1
RBM342	8.06056e-25	0.452509	0.099	0.058	2.93299e-20	my5	RBM34
ASH2L1	8.24427e-25	0.513174	0.095	0.055	2.99984e-20	my5	ASH2L
KIF2A	8.28902e-25	0.357686	0.135	0.086	3.01612e-20	my5	KIF2A
SLC35E2B2	8.58488e-25	0.720883	0.062	0.031	3.12378e-20	my5	SLC35E2B
ZFAND5	8.76404e-25	0.342982	0.134	0.085	3.18897e-20	my5	ZFAND5
CATSPER2	8.87227e-25	0.260568	0.104	0.061	3.22835e-20	my5	CATSPER2
B4GALT51	9.20389e-25	0.624529	0.116	0.072	3.34902e-20	my5	B4GALT5
ATRN2	9.22405e-25	0.225555	0.165	0.11	3.35636e-20	my5	ATRN
GRSF12	9.23852e-25	0.560093	0.075	0.041	3.36162e-20	my5	GRSF1
CDC5L2	9.54029e-25	0.591946	0.089	0.051	3.47143e-20	my5	CDC5L
SCAMP5	9.59964e-25	0.196553	0.08	0.043	3.49302e-20	my5	SCAMP5
PPARD	9.9648e-25	0.554362	0.098	0.058	3.62589e-20	my5	PPARD
MIATNB1	1.02977e-24	0.646996	0.064	0.033	3.74702e-20	my5	MIATNB
ZSWIM7	1.07494e-24	0.299915	0.105	0.062	3.91137e-20	my5	ZSWIM7
KIZ1	1.07558e-24	0.315873	0.161	0.107	3.91372e-20	my5	KIZ
CTCF2	1.09777e-24	0.433978	0.13	0.082	3.99445e-20	my5	CTCF
MAPK9	1.10086e-24	0.547425	0.092	0.053	4.0057e-20	my5	MAPK9
MOB4	1.14683e-24	0.29981	0.115	0.07	4.17297e-20	my5	MOB4
CASP22	1.15464e-24	0.44103	0.092	0.053	4.2014e-20	my5	CASP2
KLHDC21	1.16797e-24	0.211875	0.176	0.118	4.24989e-20	my5	KLHDC2
CBL1	1.18585e-24	0.379163	0.122	0.075	4.31494e-20	my5	CBL
ZC3H151	1.19143e-24	0.296847	0.143	0.092	4.33526e-20	my5	ZC3H15
COPS21	1.2214e-24	0.27956	0.143	0.092	4.44432e-20	my5	COPS2
TAF111	1.26367e-24	0.307753	0.128	0.081	4.59812e-20	my5	TAF11
PIN41	1.27233e-24	0.508399	0.116	0.072	4.62962e-20	my5	PIN4
CNOT6L1	1.30405e-24	0.439602	0.12	0.075	4.74505e-20	my5	CNOT6L
TSTD3	1.38958e-24	0.139698	0.191	0.13	5.05628e-20	my5	TSTD3
ELP41	1.41935e-24	0.249767	0.21	0.146	5.1646e-20	my5	ELP4
AC123512.1	1.4821e-24	1.45718	0.017	0.004	5.39292e-20	my5	AC123512.1
PLK21	1.55055e-24	0.227039	0.101	0.06	5.642e-20	my5	PLK2
ZC3H182	1.55328e-24	0.489156	0.093	0.054	5.65193e-20	my5	ZC3H18
TTN-AS11	1.56297e-24	0.413317	0.116	0.071	5.68719e-20	my5	TTN-AS1
CNST1	1.5659e-24	0.531251	0.104	0.062	5.69784e-20	my5	CNST
ZSCAN181	1.58426e-24	0.771843	0.065	0.034	5.76464e-20	my5	ZSCAN18
PMS12	1.6629e-24	0.324843	0.12	0.075	6.0508e-20	my5	PMS1
EBF41	1.67817e-24	0.59658	0.038	0.016	6.10637e-20	my5	EBF4
IRAK21	1.68188e-24	0.756742	0.044	0.019	6.11987e-20	my5	IRAK2
PHTF11	1.69378e-24	0.87064	0.06	0.03	6.16317e-20	my5	PHTF1
SETDB21	1.72033e-24	0.365097	0.11	0.066	6.25977e-20	my5	SETDB2
HADHB	1.7832e-24	0.280106	0.156	0.102	6.48852e-20	my5	HADHB
BTF3L41	1.82126e-24	0.340674	0.116	0.071	6.62702e-20	my5	BTF3L4
NOL91	1.82928e-24	0.601441	0.089	0.051	6.65621e-20	my5	NOL9
SLC35D12	1.84904e-24	0.493122	0.094	0.054	6.72811e-20	my5	SLC35D1
LIMD2	1.88511e-24	0.122088	0.072	0.038	6.85936e-20	my5	LIMD2
KDM5B2	1.92819e-24	0.641006	0.09	0.052	7.01611e-20	my5	KDM5B
DDX60L	1.98914e-24	0.472272	0.109	0.066	7.2379e-20	my5	DDX60L
HSF12	1.99643e-24	0.614238	0.083	0.046	7.26441e-20	my5	HSF1
BBS41	2.13285e-24	0.423844	0.097	0.057	7.76081e-20	my5	BBS4
CNR11	2.26886e-24	0.998916	0.035	0.014	8.2557e-20	my5	CNR1
RAP2C-AS1	2.32822e-24	0.29766	0.168	0.113	8.4717e-20	my5	RAP2C-AS1
DCP1B2	2.33962e-24	0.46451	0.107	0.065	8.51317e-20	my5	DCP1B
WDR45B2	2.40474e-24	0.425387	0.109	0.067	8.75013e-20	my5	WDR45B
AL021368.22	2.40834e-24	0.445237	0.083	0.047	8.76323e-20	my5	AL021368.2
THRA	2.48582e-24	0.202995	0.133	0.084	9.04515e-20	my5	THRA
PHF111	2.61224e-24	0.394317	0.132	0.085	9.50516e-20	my5	PHF11
CTBP21	2.64162e-24	0.234474	0.183	0.125	9.61205e-20	my5	CTBP2
DESI21	2.77018e-24	0.701241	0.076	0.042	1.00799e-19	my5	DESI2
SFXN13	2.78797e-24	0.465953	0.087	0.049	1.01446e-19	my5	SFXN1
ZBTB113	2.82933e-24	0.480556	0.092	0.053	1.02951e-19	my5	ZBTB11
ARHGAP28	2.87752e-24	0.6818	0.062	0.032	1.04704e-19	my5	ARHGAP28
LINC02751	2.88541e-24	0.463896	0.051	0.024	1.04992e-19	my5	LINC02751
PTPN141	2.97275e-24	0.156172	0.23	0.163	1.08169e-19	my5	PTPN14
NFATC2IP3	3.06253e-24	0.397558	0.109	0.066	1.11436e-19	my5	NFATC2IP
OXCT12	3.07566e-24	0.579897	0.081	0.045	1.11914e-19	my5	OXCT1
BRI32	3.07731e-24	0.344559	0.146	0.096	1.11974e-19	my5	BRI3
CDKL1	3.15564e-24	0.159645	0.164	0.109	1.14824e-19	my5	CDKL1
TMEM63A	3.25526e-24	0.287553	0.095	0.055	1.18449e-19	my5	TMEM63A
HMGCS11	3.35015e-24	0.558694	0.085	0.048	1.21902e-19	my5	HMGCS1
HS3ST11	3.43366e-24	0.552966	0.031	0.012	1.2494e-19	my5	HS3ST1
DCP21	3.69131e-24	0.508698	0.096	0.056	1.34316e-19	my5	DCP2
SRRT2	3.79345e-24	0.586014	0.081	0.045	1.38032e-19	my5	SRRT
TMEM87B2	4.05672e-24	0.66588	0.072	0.039	1.47612e-19	my5	TMEM87B
GK52	4.21649e-24	0.471187	0.109	0.066	1.53426e-19	my5	GK5
PSMA63	4.28763e-24	0.452706	0.108	0.065	1.56014e-19	my5	PSMA6
PIGG2	4.33646e-24	0.537821	0.098	0.058	1.57791e-19	my5	PIGG
AL136317.2	4.48232e-24	0.935732	0.029	0.011	1.63098e-19	my5	AL136317.2
DYNC1LI1	4.50414e-24	0.271628	0.135	0.086	1.63892e-19	my5	DYNC1LI1
ZNF31	4.52333e-24	0.476155	0.072	0.039	1.6459e-19	my5	ZNF3
DPY19L42	4.59117e-24	0.356466	0.127	0.08	1.67059e-19	my5	DPY19L4
LMTK22	4.66075e-24	0.474731	0.103	0.062	1.69591e-19	my5	LMTK2
MXRA82	4.81038e-24	0.163986	0.118	0.072	1.75035e-19	my5	MXRA8
TVP23B2	4.87354e-24	0.735483	0.061	0.031	1.77333e-19	my5	TVP23B
ARL13B2	5.0306e-24	0.271843	0.152	0.1	1.83049e-19	my5	ARL13B
FKBP152	5.07584e-24	0.532581	0.093	0.054	1.84694e-19	my5	FKBP15
ZC3H7B2	5.12219e-24	0.496367	0.11	0.067	1.86381e-19	my5	ZC3H7B
ZNF5512	5.46467e-24	0.57778	0.079	0.044	1.98843e-19	my5	ZNF551
CTTN2	5.50206e-24	0.392366	0.146	0.096	2.00204e-19	my5	CTTN
SLC25A431	5.58171e-24	0.123086	0.18	0.122	2.03102e-19	my5	SLC25A43
CREBZF2	5.59156e-24	0.384587	0.134	0.086	2.0346e-19	my5	CREBZF
ZNF6051	5.74459e-24	0.58303	0.075	0.041	2.09028e-19	my5	ZNF605
C11orf541	6.26081e-24	0.249953	0.135	0.086	2.27812e-19	my5	C11orf54
FBXO17	6.28024e-24	0.31956	0.091	0.052	2.28519e-19	my5	FBXO17
UNKL1	6.30623e-24	0.435403	0.1	0.06	2.29465e-19	my5	UNKL
MTFMT1	6.51924e-24	0.325474	0.095	0.055	2.37216e-19	my5	MTFMT
AC026341.1	6.56595e-24	0.465146	0.085	0.048	2.38915e-19	my5	AC026341.1
GFM12	6.93841e-24	0.509174	0.092	0.054	2.52468e-19	my5	GFM1
HDHD22	7.08064e-24	0.442245	0.108	0.066	2.57643e-19	my5	HDHD2
SFI12	7.21491e-24	0.348914	0.106	0.064	2.62529e-19	my5	SFI1
PLEKHM12	7.36607e-24	0.554794	0.08	0.045	2.68029e-19	my5	PLEKHM1
POLI	7.57849e-24	0.271962	0.118	0.073	2.75758e-19	my5	POLI
C16orf721	7.63171e-24	0.437123	0.109	0.067	2.77695e-19	my5	C16orf72
AKAP7	7.66687e-24	0.122908	0.194	0.133	2.78974e-19	my5	AKAP7
ERVMER61-11	7.67232e-24	1.28092	0.025	0.008	2.79173e-19	my5	ERVMER61-1
CYP4V2	7.92701e-24	0.173603	0.129	0.081	2.8844e-19	my5	CYP4V2
DNAJB61	7.9965e-24	0.32882	0.139	0.09	2.90969e-19	my5	DNAJB6
DNASE1	8.52784e-24	0.324651	0.133	0.085	3.10303e-19	my5	DNASE1
LINC002711	8.94386e-24	0.460969	0.101	0.06	3.2544e-19	my5	LINC00271
DNAJC32	8.96007e-24	0.335162	0.148	0.098	3.2603e-19	my5	DNAJC3
FPGT1	8.96482e-24	0.208898	0.185	0.127	3.26203e-19	my5	FPGT
TMEM1382	9.16877e-24	0.666909	0.061	0.031	3.33624e-19	my5	TMEM138
BRCC3	9.25109e-24	0.157718	0.149	0.097	3.36619e-19	my5	BRCC3
DUOXA11	9.27266e-24	1.33317	0.014	0.003	3.37404e-19	my5	DUOXA1
FPGS	9.29684e-24	0.38795	0.099	0.059	3.38284e-19	my5	FPGS
PRKAA12	9.3927e-24	0.618151	0.075	0.041	3.41772e-19	my5	PRKAA1
LPGAT11	9.39819e-24	0.322349	0.14	0.091	3.41972e-19	my5	LPGAT1
CHTOP2	9.73346e-24	0.538208	0.084	0.048	3.54171e-19	my5	CHTOP
AGTPBP11	9.85195e-24	0.207448	0.152	0.1	3.58483e-19	my5	AGTPBP1
TMEM230	9.92235e-24	0.321422	0.142	0.092	3.61045e-19	my5	TMEM230
RCOR13	1.03635e-23	0.58634	0.079	0.044	3.77095e-19	my5	RCOR1
LMBR1L1	1.07434e-23	0.238209	0.142	0.092	3.9092e-19	my5	LMBR1L
HSPA92	1.07569e-23	0.376641	0.121	0.076	3.9141e-19	my5	HSPA9
NAP1L41	1.10293e-23	0.195435	0.212	0.149	4.01324e-19	my5	NAP1L4
R3HCC1L2	1.13055e-23	0.310003	0.134	0.086	4.11373e-19	my5	R3HCC1L
C3orf352	1.20139e-23	0.916657	0.052	0.025	4.3715e-19	my5	C3orf35
CPNE3	1.23258e-23	0.245535	0.15	0.098	4.48497e-19	my5	CPNE3
PNPLA71	1.30752e-23	0.317626	0.102	0.061	4.75768e-19	my5	PNPLA7
FRMD6-AS2	1.32599e-23	0.285385	0.074	0.04	4.82487e-19	my5	FRMD6-AS2
DCAF62	1.3699e-23	0.255292	0.164	0.11	4.98464e-19	my5	DCAF6
AC006487.11	1.39115e-23	1.06503	0.026	0.009	5.06197e-19	my5	AC006487.1
ERCC82	1.41046e-23	0.589646	0.089	0.052	5.13226e-19	my5	ERCC8
CCNT12	1.47476e-23	0.485992	0.094	0.055	5.36622e-19	my5	CCNT1
MTHFD1L1	1.5823e-23	0.105322	0.231	0.164	5.75752e-19	my5	MTHFD1L
CRAMP13	1.6018e-23	0.64432	0.078	0.043	5.82845e-19	my5	CRAMP1
FKTN1	1.61676e-23	0.259919	0.148	0.097	5.8829e-19	my5	FKTN
PMF12	1.61688e-23	0.622991	0.08	0.045	5.88335e-19	my5	PMF1
DDX12	1.64123e-23	0.326753	0.147	0.097	5.97193e-19	my5	DDX1
GABPB21	1.65458e-23	0.111861	0.158	0.105	6.02051e-19	my5	GABPB2
MORF4L21	1.74961e-23	0.370862	0.137	0.09	6.3663e-19	my5	MORF4L2
PAX8-AS12	1.83728e-23	0.607216	0.088	0.051	6.68533e-19	my5	PAX8-AS1
ORMDL12	1.89114e-23	0.27864	0.118	0.074	6.8813e-19	my5	ORMDL1
SETD42	1.90977e-23	0.801185	0.059	0.03	6.94907e-19	my5	SETD4
SNAPC3	1.92557e-23	0.211743	0.145	0.095	7.00656e-19	my5	SNAPC3
KIAA05862	1.96693e-23	0.338791	0.128	0.081	7.15707e-19	my5	KIAA0586
COPB11	1.98985e-23	0.35455	0.144	0.094	7.24046e-19	my5	COPB1
ELAVL12	1.99604e-23	0.383622	0.113	0.07	7.263e-19	my5	ELAVL1
ITGB3BP1	2.00885e-23	0.142485	0.178	0.121	7.30962e-19	my5	ITGB3BP
ORC51	2.02567e-23	0.35328	0.123	0.078	7.3708e-19	my5	ORC5
ATP6V1A1	2.03729e-23	0.377343	0.128	0.081	7.41307e-19	my5	ATP6V1A
AL139260.11	2.07774e-23	0.246845	0.141	0.092	7.56028e-19	my5	AL139260.1
MED110	2.11191e-23	0.453202	0.087	0.05	7.6846e-19	my5	MED1
NCBP11	2.21066e-23	0.180633	0.16	0.107	8.04391e-19	my5	NCBP1
DROSHA1	2.31224e-23	0.391198	0.122	0.077	8.41356e-19	my5	DROSHA
HNRNPM2	2.32448e-23	0.137551	0.233	0.166	8.45809e-19	my5	HNRNPM
SMG72	2.342e-23	0.23096	0.18	0.124	8.52183e-19	my5	SMG7
GTPBP101	2.36296e-23	0.339072	0.129	0.082	8.59812e-19	my5	GTPBP10
KRR13	2.36317e-23	0.591364	0.099	0.059	8.59887e-19	my5	KRR1
GOLT1B2	2.37067e-23	0.890083	0.061	0.031	8.62616e-19	my5	GOLT1B
TMEM2593	2.39734e-23	0.252291	0.131	0.084	8.72322e-19	my5	TMEM259
UTP201	2.40788e-23	0.242024	0.141	0.091	8.76154e-19	my5	UTP20
RFT1	2.42237e-23	0.668724	0.066	0.035	8.81429e-19	my5	RFT1
TIMMDC11	2.43951e-23	0.420522	0.103	0.063	8.87666e-19	my5	TIMMDC1
DHX572	2.58932e-23	0.467122	0.088	0.051	9.42175e-19	my5	DHX57
FANCM2	2.6023e-23	0.504826	0.08	0.045	9.46899e-19	my5	FANCM
S100PBP1	2.63822e-23	0.232793	0.175	0.119	9.5997e-19	my5	S100PBP
AP2A21	2.7309e-23	0.2205	0.161	0.107	9.93692e-19	my5	AP2A2
RANBP171	2.82278e-23	0.936304	0.044	0.02	1.02712e-18	my5	RANBP17
LRRC411	2.87588e-23	0.401296	0.112	0.069	1.04645e-18	my5	LRRC41
CTR91	2.91116e-23	0.57985	0.084	0.048	1.05928e-18	my5	CTR9
GDI2	2.91422e-23	0.302857	0.165	0.111	1.0604e-18	my5	GDI2
ANKLE22	3.02706e-23	0.485329	0.11	0.068	1.10146e-18	my5	ANKLE2
USP281	3.17506e-23	0.705798	0.068	0.036	1.15531e-18	my5	USP28
MGA2	3.274e-23	0.320043	0.123	0.078	1.19131e-18	my5	MGA
FIG43	3.27777e-23	0.508045	0.095	0.056	1.19268e-18	my5	FIG4
CDKL51	3.31357e-23	0.405462	0.105	0.064	1.20571e-18	my5	CDKL5
KLF131	3.3792e-23	0.316679	0.135	0.087	1.22959e-18	my5	KLF13
TK2	3.39547e-23	0.305461	0.105	0.064	1.23551e-18	my5	TK2
GRIPAP12	3.87176e-23	0.727982	0.067	0.036	1.40882e-18	my5	GRIPAP1
LINC028131	3.92765e-23	1.75606	0.015	0.004	1.42916e-18	my5	LINC02813
ELK31	4.13539e-23	0.191936	0.122	0.077	1.50474e-18	my5	ELK3
UEVLD1	4.20862e-23	0.379737	0.111	0.069	1.53139e-18	my5	UEVLD
TLK12	4.42207e-23	0.28006	0.18	0.124	1.60906e-18	my5	TLK1
ANKRD10-IT1	4.72665e-23	0.182274	0.113	0.07	1.71989e-18	my5	ANKRD10-IT1
SNRNP402	4.81468e-23	0.416205	0.091	0.053	1.75192e-18	my5	SNRNP40
SLC22A152	4.86767e-23	0.597963	0.074	0.041	1.7712e-18	my5	SLC22A15
ZNF3982	4.89958e-23	0.46891	0.087	0.05	1.78281e-18	my5	ZNF398
ZNF714	5.17821e-23	0.431177	0.076	0.042	1.8842e-18	my5	ZNF714
VTA12	5.52167e-23	0.464303	0.108	0.067	2.00917e-18	my5	VTA1
LARS23	5.9417e-23	0.491087	0.091	0.053	2.16201e-18	my5	LARS2
TATDN11	6.28741e-23	0.362097	0.104	0.063	2.2878e-18	my5	TATDN1
KANSL23	6.4314e-23	0.452133	0.083	0.047	2.34019e-18	my5	KANSL2
CWF19L12	6.47508e-23	0.603814	0.106	0.065	2.35609e-18	my5	CWF19L1
ALKBH81	6.51243e-23	0.711699	0.057	0.029	2.36968e-18	my5	ALKBH8
ARHGAP171	6.51491e-23	0.413192	0.121	0.077	2.37058e-18	my5	ARHGAP17
LDLR1	6.88692e-23	0.422978	0.077	0.043	2.50594e-18	my5	LDLR
KDM4A2	6.9568e-23	0.558519	0.082	0.047	2.53137e-18	my5	KDM4A
GTF3C12	7.19537e-23	0.468362	0.103	0.063	2.61818e-18	my5	GTF3C1
MAEA2	7.3677e-23	0.387799	0.092	0.054	2.68088e-18	my5	MAEA
CTDSP2	7.65001e-23	0.132423	0.158	0.105	2.78361e-18	my5	CTDSP2
LEMD21	7.77793e-23	0.531468	0.081	0.046	2.83016e-18	my5	LEMD2
TMEM164	8.02698e-23	0.359216	0.1	0.06	2.92078e-18	my5	TMEM164
FAM204A2	8.52995e-23	0.370468	0.123	0.078	3.10379e-18	my5	FAM204A
BACH1-AS1	8.59891e-23	0.972955	0.022	0.007	3.12889e-18	my5	BACH1-AS1
TMEM2632	8.62929e-23	0.71338	0.058	0.03	3.13994e-18	my5	TMEM263
AL359094.12	8.68744e-23	0.3343	0.074	0.041	3.1611e-18	my5	AL359094.1
FBXO211	8.70134e-23	0.365621	0.132	0.085	3.16616e-18	my5	FBXO21
ETF11	9.00065e-23	0.499369	0.088	0.051	3.27507e-18	my5	ETF1
FSIP2-AS11	9.07719e-23	0.250134	0.141	0.092	3.30292e-18	my5	FSIP2-AS1
GTF3C32	9.16863e-23	0.638839	0.078	0.044	3.33619e-18	my5	GTF3C3
FAM3C2	9.28783e-23	0.468581	0.111	0.069	3.37956e-18	my5	FAM3C
RIPOR31	9.47567e-23	0.417235	0.048	0.023	3.44791e-18	my5	RIPOR3
NFATC32	9.52277e-23	0.283362	0.138	0.09	3.46505e-18	my5	NFATC3
GRB21	9.7717e-23	0.334649	0.138	0.09	3.55563e-18	my5	GRB2
RHBDD11	1.04707e-22	0.218217	0.164	0.111	3.80997e-18	my5	RHBDD1
AC025171.1	1.04732e-22	0.227422	0.14	0.091	3.81088e-18	my5	AC025171.1
TP531	1.06936e-22	0.538354	0.083	0.048	3.89109e-18	my5	TP53
BMERB11	1.08616e-22	0.136388	0.181	0.124	3.9522e-18	my5	BMERB1
URB12	1.09121e-22	0.660608	0.073	0.04	3.97059e-18	my5	URB1
COX102	1.15139e-22	0.801698	0.058	0.03	4.18958e-18	my5	COX10
CARF2	1.19868e-22	0.2527	0.154	0.103	4.36164e-18	my5	CARF
ZNF5072	1.21891e-22	0.315201	0.131	0.085	4.43525e-18	my5	ZNF507
VDAC32	1.32508e-22	0.267889	0.15	0.1	4.82156e-18	my5	VDAC3
SCARA31	1.33131e-22	0.631612	0.067	0.036	4.84425e-18	my5	SCARA3
RPF21	1.34258e-22	0.79029	0.061	0.032	4.88523e-18	my5	RPF2
SNX82	1.3559e-22	0.552338	0.063	0.033	4.9337e-18	my5	SNX8
DET1	1.36503e-22	0.429517	0.086	0.05	4.96694e-18	my5	DET1
PLEKHM22	1.37936e-22	0.37002	0.123	0.078	5.01909e-18	my5	PLEKHM2
EXOC52	1.38416e-22	0.393769	0.122	0.078	5.03655e-18	my5	EXOC5
REV3L2	1.4405e-22	0.110005	0.196	0.137	5.24156e-18	my5	REV3L
LINC00662	1.51209e-22	0.282986	0.122	0.078	5.50206e-18	my5	LINC00662
AP3M12	1.53126e-22	0.545197	0.078	0.044	5.5718e-18	my5	AP3M1
C18orf252	1.58172e-22	0.523164	0.083	0.048	5.75542e-18	my5	C18orf25
CPSF32	1.63533e-22	0.798264	0.055	0.028	5.95049e-18	my5	CPSF3
ZFP141	1.78021e-22	0.331752	0.107	0.066	6.47764e-18	my5	ZFP14
UBE3D	1.79387e-22	0.144606	0.158	0.105	6.52735e-18	my5	UBE3D
CDKL31	1.82701e-22	0.148639	0.159	0.106	6.64793e-18	my5	CDKL3
UTP62	1.82726e-22	0.440354	0.092	0.054	6.64885e-18	my5	UTP6
ANAPC43	1.86598e-22	0.457883	0.118	0.075	6.78975e-18	my5	ANAPC4
LETMD12	1.881e-22	0.432767	0.094	0.056	6.84438e-18	my5	LETMD1
DEK1	1.91874e-22	0.11998	0.165	0.112	6.98172e-18	my5	DEK
KANK21	1.96042e-22	0.161396	0.151	0.101	7.13339e-18	my5	KANK2
SELENOO2	1.98305e-22	0.352059	0.106	0.065	7.21571e-18	my5	SELENOO
SLC25A511	2.08377e-22	0.414937	0.083	0.047	7.58223e-18	my5	SLC25A51
SARS1	2.13412e-22	0.41687	0.114	0.071	7.76543e-18	my5	SARS
PIP4K2B	2.13775e-22	0.406349	0.091	0.054	7.77861e-18	my5	PIP4K2B
PMPCB2	2.18449e-22	0.300626	0.111	0.069	7.9487e-18	my5	PMPCB
TPCN21	2.26888e-22	0.357208	0.08	0.046	8.25578e-18	my5	TPCN2
TTC231	2.38097e-22	0.405019	0.108	0.067	8.66365e-18	my5	TTC23
FAM111A	2.42098e-22	0.361197	0.102	0.062	8.80921e-18	my5	FAM111A
GFPT11	2.50812e-22	0.455819	0.086	0.05	9.12629e-18	my5	GFPT1
PITPNC13	2.52359e-22	0.429842	0.092	0.055	9.1826e-18	my5	PITPNC1
ABI22	2.5594e-22	0.191528	0.187	0.131	9.31289e-18	my5	ABI2
CS2	2.68295e-22	0.61209	0.068	0.037	9.76245e-18	my5	CS
VRK31	2.69202e-22	0.602717	0.06	0.032	9.79547e-18	my5	VRK3
AC244131.22	2.81916e-22	0.525459	0.092	0.055	1.02581e-17	my5	AC244131.2
CEP892	2.92159e-22	0.304752	0.125	0.08	1.06308e-17	my5	CEP89
TTC131	2.93153e-22	0.460461	0.09	0.053	1.0667e-17	my5	TTC13
YARS3	2.97885e-22	0.643578	0.067	0.037	1.08391e-17	my5	YARS
ZNF7832	2.9908e-22	0.46218	0.085	0.049	1.08826e-17	my5	ZNF783
PIK3R41	3.1763e-22	0.448934	0.09	0.053	1.15576e-17	my5	PIK3R4
ACADM1	3.26241e-22	0.398963	0.118	0.075	1.18709e-17	my5	ACADM
TBC1D82	3.27025e-22	0.261115	0.148	0.098	1.18995e-17	my5	TBC1D8
XRCC61	3.34284e-22	0.407935	0.125	0.081	1.21636e-17	my5	XRCC6
DDHD12	3.34731e-22	0.455999	0.101	0.061	1.21799e-17	my5	DDHD1
PIP5K1C1	3.41699e-22	0.567464	0.063	0.033	1.24334e-17	my5	PIP5K1C
FANCL1	3.49586e-22	0.214274	0.134	0.087	1.27204e-17	my5	FANCL
RALA2	3.49621e-22	0.432025	0.105	0.065	1.27217e-17	my5	RALA
RRAGB1	3.59401e-22	0.448063	0.096	0.058	1.30775e-17	my5	RRAGB
N4BP12	3.61187e-22	0.244994	0.162	0.11	1.31425e-17	my5	N4BP1
NSL11	3.77778e-22	0.316484	0.117	0.073	1.37462e-17	my5	NSL1
SMARCD11	3.93146e-22	0.556105	0.073	0.041	1.43054e-17	my5	SMARCD1
ANAPC11	3.93431e-22	0.255191	0.142	0.094	1.43158e-17	my5	ANAPC1
IAH1	4.22027e-22	0.225135	0.134	0.087	1.53563e-17	my5	IAH1
KLHL422	4.34337e-22	0.509213	0.098	0.06	1.58042e-17	my5	KLHL42
TRNT11	4.3869e-22	0.409168	0.096	0.058	1.59626e-17	my5	TRNT1
MIPEP2	4.441e-22	0.357086	0.11	0.068	1.61595e-17	my5	MIPEP
NR2C12	4.56239e-22	0.343684	0.129	0.083	1.66012e-17	my5	NR2C1
FGFR1OP3	4.5675e-22	0.276321	0.124	0.08	1.66198e-17	my5	FGFR1OP
PFKFB32	4.73042e-22	0.180141	0.144	0.095	1.72126e-17	my5	PFKFB3
PTCD31	4.7798e-22	0.291809	0.149	0.1	1.73923e-17	my5	PTCD3
LIMD13	4.83223e-22	0.426595	0.077	0.044	1.7583e-17	my5	LIMD1
ALKBH12	4.89633e-22	0.444719	0.086	0.05	1.78163e-17	my5	ALKBH1
AK91	4.99273e-22	0.184969	0.144	0.096	1.8167e-17	my5	AK9
ARL5A1	5.05928e-22	0.501427	0.085	0.05	1.84092e-17	my5	ARL5A
UCHL53	5.13369e-22	0.452829	0.091	0.054	1.868e-17	my5	UCHL5
KIFAP33	5.35531e-22	0.345434	0.129	0.084	1.94864e-17	my5	KIFAP3
TRAP11	5.36291e-22	0.220008	0.138	0.09	1.9514e-17	my5	TRAP1
DBNL	5.37319e-22	0.255559	0.121	0.077	1.95514e-17	my5	DBNL
PARP12	5.50728e-22	0.345586	0.101	0.062	2.00394e-17	my5	PARP12
DIMT11	5.60879e-22	0.435159	0.084	0.049	2.04087e-17	my5	DIMT1
TTL2	5.65623e-22	0.372859	0.109	0.068	2.05813e-17	my5	TTL
ACSF32	5.90491e-22	0.506784	0.079	0.045	2.14862e-17	my5	ACSF3
OIP5-AS1	5.90692e-22	0.185498	0.175	0.121	2.14935e-17	my5	OIP5-AS1
SDHC2	5.96668e-22	0.445225	0.11	0.069	2.1711e-17	my5	SDHC
SBNO21	6.0136e-22	0.358742	0.087	0.051	2.18817e-17	my5	SBNO2
HERC6	6.12417e-22	0.26336	0.121	0.077	2.2284e-17	my5	HERC6
C1orf220	6.38162e-22	0.121269	0.068	0.036	2.32208e-17	my5	C1orf220
GOLGA8A3	6.45111e-22	0.480849	0.09	0.054	2.34737e-17	my5	GOLGA8A
USP72	6.56223e-22	0.306106	0.123	0.079	2.3878e-17	my5	USP7
G3BP22	6.6529e-22	0.4379	0.095	0.057	2.42079e-17	my5	G3BP2
RCC1L1	6.85574e-22	0.413774	0.091	0.054	2.4946e-17	my5	RCC1L
BCL2L16	6.89357e-22	0.343354	0.119	0.076	2.50836e-17	my5	BCL2L1
TMA16	6.93953e-22	0.505391	0.084	0.049	2.52508e-17	my5	TMA16
ZNF5291	6.99283e-22	0.305669	0.115	0.073	2.54448e-17	my5	ZNF529
ZNF6781	7.01588e-22	0.525392	0.096	0.058	2.55287e-17	my5	ZNF678
ZNF7361	7.11122e-22	0.478294	0.101	0.062	2.58756e-17	my5	ZNF736
SLC30A52	7.15298e-22	0.442328	0.108	0.067	2.60276e-17	my5	SLC30A5
XYLB1	7.25237e-22	0.30213	0.08	0.045	2.63892e-17	my5	XYLB
CTPS22	7.35505e-22	0.472817	0.111	0.07	2.67628e-17	my5	CTPS2
Z93930.21	7.43908e-22	0.173906	0.151	0.101	2.70686e-17	my5	Z93930.2
AC007216.41	7.54547e-22	0.276838	0.116	0.074	2.74557e-17	my5	AC007216.4
MRPL11	7.62013e-22	0.288577	0.136	0.09	2.77274e-17	my5	MRPL1
DDX18	7.64886e-22	0.183826	0.171	0.117	2.78319e-17	my5	DDX18
SLC39A112	7.82155e-22	0.2108	0.137	0.09	2.84603e-17	my5	SLC39A11
AMN1	8.04319e-22	0.230548	0.086	0.05	2.92667e-17	my5	AMN1
WDR732	8.09568e-22	0.280122	0.131	0.085	2.94578e-17	my5	WDR73
AC020916.12	8.10897e-22	0.520582	0.069	0.038	2.95061e-17	my5	AC020916.1
TSEN2	8.12698e-22	0.130242	0.168	0.114	2.95716e-17	my5	TSEN2
API52	8.7428e-22	0.323497	0.127	0.082	3.18124e-17	my5	API5
TMCO11	8.89874e-22	0.373561	0.107	0.067	3.23798e-17	my5	TMCO1
RAB11FIP21	8.98723e-22	0.271101	0.147	0.098	3.27018e-17	my5	RAB11FIP2
ZNF4102	8.99448e-22	0.393771	0.105	0.065	3.27282e-17	my5	ZNF410
ZNF3831	9.27569e-22	0.461433	0.078	0.044	3.37514e-17	my5	ZNF383
KIRREL3-AS1	9.34719e-22	1.74537	0.011	0.002	3.40116e-17	my5	KIRREL3-AS1
MRPS31	9.3755e-22	0.333957	0.116	0.074	3.41146e-17	my5	MRPS31
PPP2R5A2	9.6898e-22	0.336796	0.113	0.071	3.52583e-17	my5	PPP2R5A
UBA32	1.00367e-21	0.352205	0.118	0.075	3.65204e-17	my5	UBA3
LINC023671	1.02271e-21	0.808241	0.028	0.01	3.72133e-17	my5	LINC02367
AC025171.2	1.02849e-21	0.279395	0.111	0.07	3.74237e-17	my5	AC025171.2
TMEM140	1.03586e-21	0.120313	0.11	0.068	3.76917e-17	my5	TMEM140
ADNP21	1.04156e-21	0.367435	0.113	0.071	3.78993e-17	my5	ADNP2
MOGS2	1.10757e-21	0.502308	0.071	0.039	4.0301e-17	my5	MOGS
ZNF5661	1.1317e-21	0.510777	0.076	0.043	4.11793e-17	my5	ZNF566
NSUN41	1.13552e-21	0.382841	0.085	0.05	4.13181e-17	my5	NSUN4
PANK32	1.17419e-21	0.510413	0.09	0.054	4.27254e-17	my5	PANK3
EIF51	1.17748e-21	0.207422	0.163	0.111	4.28451e-17	my5	EIF5
TIPRL2	1.21738e-21	0.70099	0.06	0.032	4.42967e-17	my5	TIPRL
ZNF236-DT	1.23859e-21	0.225074	0.079	0.045	4.50686e-17	my5	ZNF236-DT
THUMPD22	1.24902e-21	0.356823	0.112	0.071	4.54479e-17	my5	THUMPD2
SHQ11	1.25653e-21	0.415991	0.09	0.054	4.57215e-17	my5	SHQ1
LURAP1L2	1.28941e-21	0.577029	0.037	0.016	4.69179e-17	my5	LURAP1L
NAT102	1.32718e-21	0.548067	0.074	0.042	4.82921e-17	my5	NAT10
1952-03-01	1.34472e-21	0.712575	0.078	0.045	4.89304e-17	my5	2026-03-05
EIF3A2	1.37604e-21	0.126824	0.203	0.143	5.00698e-17	my5	EIF3A
AP000462.31	1.40069e-21	0.369076	0.052	0.026	5.09667e-17	my5	AP000462.3
STX17	1.42857e-21	0.230827	0.133	0.087	5.19814e-17	my5	STX17
SREK1IP12	1.46625e-21	0.289977	0.092	0.055	5.33525e-17	my5	SREK1IP1
TSPYL23	1.47763e-21	0.180195	0.125	0.08	5.37666e-17	my5	TSPYL2
RAB38	1.48708e-21	0.61486	0.043	0.02	5.41104e-17	my5	RAB38
TRIT12	1.49119e-21	0.43024	0.092	0.055	5.42599e-17	my5	TRIT1
AP000462.21	1.51003e-21	0.410916	0.039	0.017	5.49453e-17	my5	AP000462.2
PRKAR1A2	1.53052e-21	0.149173	0.132	0.086	5.5691e-17	my5	PRKAR1A
FBXW83	1.55517e-21	0.613309	0.067	0.037	5.65881e-17	my5	FBXW8
SIMC11	1.60412e-21	0.496226	0.072	0.041	5.83691e-17	my5	SIMC1
JOSD11	1.7581e-21	0.748836	0.06	0.032	6.39721e-17	my5	JOSD1
ANKRD20A1	1.76429e-21	0.56592	0.031	0.012	6.41973e-17	my5	ANKRD20A1
MTO11	1.78479e-21	0.346759	0.105	0.065	6.49433e-17	my5	MTO1
EDEM32	1.79323e-21	0.654177	0.077	0.044	6.52503e-17	my5	EDEM3
MYO193	1.85865e-21	0.364922	0.125	0.081	6.76308e-17	my5	MYO19
LRRTM21	1.85952e-21	0.249246	0.057	0.029	6.76623e-17	my5	LRRTM2
ZNF33A1	1.95923e-21	0.382238	0.123	0.08	7.12907e-17	my5	ZNF33A
DGCR82	1.97463e-21	0.471491	0.082	0.048	7.18508e-17	my5	DGCR8
MSH52	1.98664e-21	0.551707	0.066	0.036	7.2288e-17	my5	MSH5
LRIG32	2.04418e-21	0.318753	0.118	0.076	7.43815e-17	my5	LRIG3
NCK11	2.14201e-21	0.421436	0.107	0.067	7.79414e-17	my5	NCK1
ANKRD13D1	2.167e-21	0.521999	0.079	0.045	7.88506e-17	my5	ANKRD13D
WWC32	2.1762e-21	0.348626	0.098	0.059	7.91854e-17	my5	WWC3
DDX313	2.19881e-21	0.554859	0.073	0.041	8.00081e-17	my5	DDX31
RNF1852	2.24194e-21	0.57782	0.086	0.051	8.15776e-17	my5	RNF185
TMEM59	2.28031e-21	0.129253	0.185	0.129	8.29736e-17	my5	TMEM59
MKRN13	2.28476e-21	0.534364	0.086	0.051	8.31355e-17	my5	MKRN1
SCHIP11	2.29349e-21	0.174883	0.141	0.094	8.34532e-17	my5	SCHIP1
SAMD9L	2.31478e-21	0.549788	0.081	0.047	8.42278e-17	my5	SAMD9L
ANKS32	2.31538e-21	0.478468	0.081	0.047	8.42496e-17	my5	ANKS3
ELOC	2.34196e-21	0.388081	0.087	0.051	8.5217e-17	my5	ELOC
AKT2	2.35975e-21	0.363883	0.105	0.065	8.58644e-17	my5	AKT2
CARD81	2.43923e-21	0.579239	0.075	0.043	8.87562e-17	my5	CARD8
AHCYL12	2.44916e-21	0.356649	0.122	0.079	8.91177e-17	my5	AHCYL1
AMOTL2	2.58962e-21	0.334121	0.104	0.065	9.42284e-17	my5	AMOTL2
OTUD6B1	2.63102e-21	0.562182	0.074	0.042	9.5735e-17	my5	OTUD6B
TMEM59L1	2.63153e-21	0.362278	0.042	0.019	9.57536e-17	my5	TMEM59L
POGK1	2.65348e-21	0.190614	0.105	0.065	9.65523e-17	my5	POGK
LRRC401	2.70309e-21	0.379893	0.11	0.069	9.83574e-17	my5	LRRC40
TRMT61B2	2.75083e-21	0.39023	0.098	0.06	1.00095e-16	my5	TRMT61B
PDCD72	2.78815e-21	0.368501	0.098	0.059	1.01452e-16	my5	PDCD7
CUL4B2	2.83163e-21	0.536017	0.09	0.054	1.03035e-16	my5	CUL4B
ZNF8461	2.89461e-21	0.33712	0.093	0.055	1.05326e-16	my5	ZNF846
ATF6B2	2.92966e-21	0.483512	0.09	0.053	1.06601e-16	my5	ATF6B
SWT11	2.94765e-21	0.153057	0.166	0.114	1.07256e-16	my5	SWT1
HOMER11	2.95612e-21	0.970237	0.044	0.021	1.07564e-16	my5	HOMER1
RFC11	2.97145e-21	0.187277	0.158	0.108	1.08122e-16	my5	RFC1
SAP1303	2.99053e-21	0.427613	0.092	0.055	1.08816e-16	my5	SAP130
METTL2B2	3.07971e-21	0.504501	0.089	0.053	1.12061e-16	my5	METTL2B
HELLS	3.21356e-21	0.919534	0.037	0.016	1.16932e-16	my5	HELLS
PCMTD22	3.24633e-21	0.577074	0.076	0.044	1.18124e-16	my5	PCMTD2
DLST2	3.27998e-21	0.478145	0.084	0.05	1.19349e-16	my5	DLST
TXNDC113	3.36103e-21	0.450705	0.095	0.058	1.22298e-16	my5	TXNDC11
ST3GAL6-AS1	3.39479e-21	0.174244	0.107	0.066	1.23526e-16	my5	ST3GAL6-AS1
AC021851.1	3.52848e-21	0.511978	0.066	0.036	1.28391e-16	my5	AC021851.1
UHRF1BP11	3.58567e-21	0.289078	0.121	0.078	1.30472e-16	my5	UHRF1BP1
RCC22	3.61276e-21	0.525035	0.055	0.028	1.31458e-16	my5	RCC2
MACO12	3.7172e-21	0.412144	0.094	0.057	1.35258e-16	my5	MACO1
CEPT11	3.82837e-21	0.242732	0.12	0.077	1.39303e-16	my5	CEPT1
PROSER2-AS1	3.89106e-21	0.697044	0.026	0.009	1.41584e-16	my5	PROSER2-AS1
ZNF6111	3.94141e-21	0.358447	0.098	0.06	1.43416e-16	my5	ZNF611
ZNF8621	4.14224e-21	0.531234	0.082	0.048	1.50724e-16	my5	ZNF862
DCAF162	4.26571e-21	0.466781	0.109	0.069	1.55216e-16	my5	DCAF16
TP53BP22	4.30362e-21	0.579686	0.084	0.049	1.56596e-16	my5	TP53BP2
SLC38A102	4.31493e-21	0.480642	0.085	0.05	1.57007e-16	my5	SLC38A10
MGMT2	4.38863e-21	0.257242	0.139	0.092	1.59689e-16	my5	MGMT
ZNF5951	4.43195e-21	0.572672	0.069	0.038	1.61265e-16	my5	ZNF595
ALDH1A2	4.57042e-21	0.119659	0.142	0.094	1.66304e-16	my5	ALDH1A2
DMXL21	4.58976e-21	0.237933	0.131	0.086	1.67008e-16	my5	DMXL2
GFRA21	4.61644e-21	0.785157	0.036	0.016	1.67979e-16	my5	GFRA2
SNAP231	4.73862e-21	0.31435	0.108	0.068	1.72424e-16	my5	SNAP23
C15orf40	4.7507e-21	0.450155	0.083	0.049	1.72864e-16	my5	C15orf40
AC009716.1	4.92937e-21	0.181844	0.066	0.036	1.79365e-16	my5	AC009716.1
IFT1722	4.96875e-21	0.225513	0.119	0.076	1.80798e-16	my5	IFT172
MROH12	5.02246e-21	0.354148	0.093	0.057	1.82752e-16	my5	MROH1
ZNF8413	5.11968e-21	0.419522	0.085	0.05	1.8629e-16	my5	ZNF841
EPG52	5.35262e-21	0.308593	0.128	0.084	1.94766e-16	my5	EPG5
EXOSC81	5.52379e-21	0.371163	0.087	0.052	2.00994e-16	my5	EXOSC8
UBE2J22	5.64392e-21	0.485647	0.068	0.037	2.05365e-16	my5	UBE2J2
NFXL11	5.75842e-21	0.393123	0.088	0.052	2.09532e-16	my5	NFXL1
ENTPD62	6.08192e-21	0.767992	0.052	0.027	2.21303e-16	my5	ENTPD6
TBRG12	6.27776e-21	0.533423	0.09	0.055	2.28429e-16	my5	TBRG1
NUP432	6.48501e-21	0.464721	0.078	0.045	2.3597e-16	my5	NUP43
AC005562.11	6.49076e-21	0.363075	0.093	0.057	2.36179e-16	my5	AC005562.1
ZNF5731	6.55183e-21	0.61712	0.068	0.038	2.38402e-16	my5	ZNF573
ZBTB8OS3	6.76809e-21	0.332668	0.126	0.082	2.46271e-16	my5	ZBTB8OS
ZNF1212	6.82437e-21	0.651586	0.058	0.031	2.48318e-16	my5	ZNF121
SZRD12	6.82837e-21	0.585912	0.074	0.042	2.48464e-16	my5	SZRD1
IVD	6.86921e-21	0.101618	0.138	0.091	2.4995e-16	my5	IVD
HNRNPF	7.04815e-21	0.434798	0.099	0.061	2.56461e-16	my5	HNRNPF
ZDHHC110	7.23273e-21	1.12409	0.032	0.014	2.63178e-16	my5	ZDHHC1
RRP152	7.32488e-21	0.492081	0.08	0.047	2.6653e-16	my5	RRP15
C1orf522	7.51929e-21	0.402325	0.109	0.069	2.73604e-16	my5	C1orf52
SNRPA12	7.78419e-21	0.556745	0.088	0.053	2.83243e-16	my5	SNRPA1
TBC1D161	7.80772e-21	0.40622	0.084	0.049	2.84099e-16	my5	TBC1D16
WDR351	8.26324e-21	0.320634	0.095	0.058	3.00674e-16	my5	WDR35
TTBK22	8.40069e-21	0.328977	0.138	0.092	3.05676e-16	my5	TTBK2
CMIP3	8.45539e-21	0.437646	0.093	0.056	3.07666e-16	my5	CMIP
MRI12	8.5099e-21	0.412025	0.085	0.05	3.0965e-16	my5	MRI1
ZNF3331	8.57557e-21	0.401699	0.088	0.053	3.12039e-16	my5	ZNF333
CEP1622	8.7531e-21	0.401845	0.107	0.068	3.18499e-16	my5	CEP162
SDC41	9.0684e-21	0.266506	0.073	0.041	3.29972e-16	my5	SDC4
CEP2902	9.22317e-21	0.243191	0.151	0.103	3.35603e-16	my5	CEP290
TMCO32	9.31823e-21	0.379539	0.108	0.068	3.39062e-16	my5	TMCO3
AKAP82	9.45313e-21	0.46723	0.103	0.064	3.43971e-16	my5	AKAP8
LINC027422	9.59774e-21	1.09163	0.03	0.012	3.49233e-16	my5	LINC02742
ZNF670	9.73451e-21	0.847208	0.042	0.02	3.5421e-16	my5	ZNF670
SMU11	9.82319e-21	0.46602	0.102	0.064	3.57436e-16	my5	SMU1
ZNF6651	9.86505e-21	0.558909	0.055	0.028	3.5896e-16	my5	ZNF665
RAB8B1	9.9389e-21	0.238287	0.151	0.102	3.61647e-16	my5	RAB8B
METAP11	1.01171e-20	0.618885	0.055	0.029	3.68131e-16	my5	METAP1
UBTD11	1.05326e-20	0.782077	0.035	0.015	3.8325e-16	my5	UBTD1
ANKRD36B1	1.09315e-20	0.206876	0.148	0.1	3.97764e-16	my5	ANKRD36B
AREL12	1.12856e-20	0.472224	0.081	0.048	4.10648e-16	my5	AREL1
GIPC12	1.13428e-20	0.436383	0.092	0.056	4.1273e-16	my5	GIPC1
PLXNA42	1.14435e-20	1.84169	0.013	0.003	4.16396e-16	my5	PLXNA4
PBX41	1.14533e-20	0.590659	0.043	0.02	4.16752e-16	my5	PBX4
MLH12	1.15351e-20	0.423646	0.09	0.055	4.19726e-16	my5	MLH1
AP4S11	1.15917e-20	0.12651	0.183	0.128	4.21787e-16	my5	AP4S1
AC020915.21	1.1617e-20	0.909333	0.035	0.015	4.22709e-16	my5	AC020915.2
POGLUT11	1.1627e-20	0.590271	0.058	0.03	4.23073e-16	my5	POGLUT1
HDAC71	1.17653e-20	0.26143	0.133	0.088	4.28102e-16	my5	HDAC7
STK381	1.19056e-20	0.338842	0.104	0.065	4.33209e-16	my5	STK38
TARBP11	1.22557e-20	0.178107	0.172	0.119	4.45947e-16	my5	TARBP1
FBRSL13	1.2299e-20	0.36928	0.087	0.052	4.47523e-16	my5	FBRSL1
ACAD111	1.25422e-20	0.334792	0.138	0.093	4.56374e-16	my5	ACAD11
AC239809.31	1.28267e-20	0.351509	0.045	0.022	4.66726e-16	my5	AC239809.3
ADSS1	1.30938e-20	0.537519	0.093	0.057	4.76444e-16	my5	ADSS
PRKAG12	1.34731e-20	0.572033	0.069	0.039	4.90244e-16	my5	PRKAG1
PYROXD11	1.37022e-20	0.471807	0.083	0.049	4.98583e-16	my5	PYROXD1
TTC9C2	1.39494e-20	0.621375	0.06	0.032	5.07576e-16	my5	TTC9C
ZNF8752	1.41701e-20	0.424428	0.091	0.055	5.15609e-16	my5	ZNF875
FBXO332	1.42981e-20	0.360898	0.098	0.06	5.20265e-16	my5	FBXO33
NRDE2	1.47213e-20	0.155252	0.169	0.116	5.35665e-16	my5	NRDE2
TAF1B2	1.50203e-20	0.489449	0.077	0.044	5.46543e-16	my5	TAF1B
PEX2	1.55763e-20	0.382268	0.086	0.051	5.66773e-16	my5	PEX2
EXOSC31	1.56705e-20	0.299688	0.111	0.07	5.70201e-16	my5	EXOSC3
TAX1BP12	1.61678e-20	0.211941	0.168	0.118	5.88298e-16	my5	TAX1BP1
CDC14A3	1.62247e-20	0.48566	0.064	0.035	5.90369e-16	my5	CDC14A
ALG91	1.62311e-20	0.358697	0.093	0.056	5.90601e-16	my5	ALG9
ZNF1401	1.72033e-20	0.670087	0.064	0.035	6.25975e-16	my5	ZNF140
SDCBP2-AS11	1.72941e-20	0.187375	0.116	0.074	6.29279e-16	my5	SDCBP2-AS1
SP21	1.73657e-20	0.520144	0.058	0.03	6.31887e-16	my5	SP2
PDCD111	1.75041e-20	0.485797	0.071	0.04	6.36921e-16	my5	PDCD11
RANBP31	1.75916e-20	0.493721	0.08	0.047	6.40105e-16	my5	RANBP3
WTIP2	1.8941e-20	0.36486	0.086	0.051	6.89207e-16	my5	WTIP
SIAH12	1.96511e-20	0.251628	0.149	0.101	7.15043e-16	my5	SIAH1
AL626787.11	2.0095e-20	0.933825	0.018	0.005	7.31195e-16	my5	AL626787.1
ULK21	2.06499e-20	0.303001	0.133	0.089	7.51387e-16	my5	ULK2
ZNF3021	2.175e-20	0.244788	0.144	0.098	7.91418e-16	my5	ZNF302
MBD12	2.26169e-20	0.500342	0.06	0.032	8.22961e-16	my5	MBD1
CLHC12	2.33558e-20	0.591444	0.053	0.027	8.49846e-16	my5	CLHC1
TTC1	2.3403e-20	0.141413	0.157	0.107	8.51564e-16	my5	TTC1
PRPF6	2.3692e-20	0.275124	0.145	0.098	8.62081e-16	my5	PRPF6
LZTR1	2.39186e-20	0.448607	0.076	0.044	8.70325e-16	my5	LZTR1
MED62	2.41084e-20	0.480046	0.084	0.05	8.77232e-16	my5	MED6
SPRED3	2.41159e-20	1.50383	0.012	0.003	8.77505e-16	my5	SPRED3
TIMM17A2	2.41782e-20	0.560444	0.071	0.04	8.79772e-16	my5	TIMM17A
LRP63	2.41936e-20	0.441717	0.101	0.064	8.80332e-16	my5	LRP6
SLC30A62	2.45762e-20	0.494997	0.08	0.047	8.94254e-16	my5	SLC30A6
ATP8A11	2.58887e-20	0.117405	0.485	0.392	9.42012e-16	my5	ATP8A1
SYNJ2BP2	2.67587e-20	0.359006	0.107	0.068	9.73669e-16	my5	SYNJ2BP
HNRNPLL2	2.69335e-20	0.504243	0.092	0.056	9.80028e-16	my5	HNRNPLL
FOXRED11	2.69543e-20	0.488762	0.066	0.037	9.80787e-16	my5	FOXRED1
TMEM229B1	2.71898e-20	0.779078	0.029	0.012	9.89356e-16	my5	TMEM229B
NAPG1	2.79844e-20	0.34827	0.109	0.069	1.01827e-15	my5	NAPG
CASC33	2.92106e-20	0.195759	0.164	0.113	1.06289e-15	my5	CASC3
GALNT18	2.93011e-20	0.170479	0.152	0.104	1.06618e-15	my5	GALNT1
REEP51	2.9512e-20	0.156901	0.174	0.122	1.07385e-15	my5	REEP5
CCDC144A3	2.96775e-20	0.154965	0.131	0.087	1.07988e-15	my5	CCDC144A
RBM172	3.00638e-20	0.29884	0.142	0.096	1.09393e-15	my5	RBM17
CAAP12	3.10724e-20	0.463834	0.084	0.05	1.13063e-15	my5	CAAP1
AP002762.21	3.10771e-20	1.37146	0.016	0.005	1.1308e-15	my5	AP002762.2
SEC24C2	3.13117e-20	0.611587	0.069	0.039	1.13934e-15	my5	SEC24C
CCAR21	3.1754e-20	0.525683	0.074	0.042	1.15543e-15	my5	CCAR2
IFRD12	3.18694e-20	0.121138	0.156	0.106	1.15963e-15	my5	IFRD1
CNOT112	3.23418e-20	0.38053	0.077	0.045	1.17682e-15	my5	CNOT11
TRIM372	3.23553e-20	0.446638	0.087	0.052	1.17731e-15	my5	TRIM37
ZNF1002	3.46714e-20	0.419529	0.083	0.049	1.26159e-15	my5	ZNF100
ATP6V1H2	3.58204e-20	0.412367	0.102	0.064	1.3034e-15	my5	ATP6V1H
ACAP32	3.59768e-20	0.279432	0.062	0.033	1.30909e-15	my5	ACAP3
ZNF4842	3.6029e-20	0.417719	0.075	0.043	1.31099e-15	my5	ZNF484
BANP1	3.692e-20	0.20516	0.1	0.062	1.34341e-15	my5	BANP
EAPP	3.81754e-20	0.237458	0.134	0.089	1.38909e-15	my5	EAPP
RAD11	3.91508e-20	0.572838	0.05	0.025	1.42458e-15	my5	RAD1
MCTS11	4.03677e-20	0.354335	0.099	0.061	1.46886e-15	my5	MCTS1
TRAPPC131	4.17272e-20	0.226247	0.108	0.068	1.51833e-15	my5	TRAPPC13
CARHSP1	4.25266e-20	0.298999	0.137	0.092	1.54742e-15	my5	CARHSP1
EFCAB71	4.25801e-20	0.474868	0.065	0.036	1.54936e-15	my5	EFCAB7
AL359232.1	4.27797e-20	0.310768	0.131	0.087	1.55663e-15	my5	AL359232.1
TMEM332	4.39723e-20	0.397889	0.078	0.046	1.60002e-15	my5	TMEM33
BIRC3	4.40119e-20	0.22369	0.125	0.082	1.60146e-15	my5	BIRC3
TRMT131	4.4016e-20	0.2884	0.118	0.077	1.60161e-15	my5	TRMT13
AC119674.12	4.44991e-20	0.300101	0.09	0.054	1.61919e-15	my5	AC119674.1
C6orf892	4.67302e-20	0.408864	0.097	0.06	1.70037e-15	my5	C6orf89
NFIX1	4.82055e-20	0.103879	0.159	0.109	1.75405e-15	my5	NFIX
WDHD12	4.90429e-20	0.893909	0.031	0.013	1.78452e-15	my5	WDHD1
MRPS91	4.95638e-20	0.237469	0.105	0.066	1.80348e-15	my5	MRPS9
DPF2	5.05872e-20	0.398468	0.087	0.052	1.84072e-15	my5	DPF2
CCDC1301	5.2165e-20	0.288427	0.107	0.068	1.89813e-15	my5	CCDC130
PPARA	5.23834e-20	0.134378	0.162	0.112	1.90608e-15	my5	PPARA
GINM12	5.24085e-20	0.451674	0.101	0.063	1.90699e-15	my5	GINM1
UFM12	5.32843e-20	0.385239	0.099	0.062	1.93886e-15	my5	UFM1
WDR471	5.37529e-20	0.244819	0.1	0.062	1.95591e-15	my5	WDR47
CEP70	5.43985e-20	0.327888	0.107	0.067	1.9794e-15	my5	CEP70
SDHA2	5.64564e-20	0.41553	0.101	0.063	2.05428e-15	my5	SDHA
AC011603.2	5.68156e-20	0.101457	0.154	0.105	2.06735e-15	my5	AC011603.2
AP002336.22	5.77136e-20	0.200878	0.208	0.15	2.10002e-15	my5	AP002336.2
AP2A12	5.87031e-20	0.456405	0.084	0.05	2.13603e-15	my5	AP2A1
SAMD83	5.95783e-20	0.316098	0.122	0.08	2.16788e-15	my5	SAMD8
CDC42SE22	6.08968e-20	0.235284	0.124	0.082	2.21585e-15	my5	CDC42SE2
GPD1L	6.1985e-20	0.807738	0.048	0.024	2.25545e-15	my5	GPD1L
MAIP1	6.45544e-20	0.504608	0.064	0.035	2.34894e-15	my5	MAIP1
NUB12	6.53501e-20	0.274007	0.122	0.08	2.3779e-15	my5	NUB1
LGALSL-DT	6.59447e-20	0.613981	0.047	0.023	2.39953e-15	my5	LGALSL-DT
AL139294.11	6.75527e-20	0.214666	0.109	0.069	2.45804e-15	my5	AL139294.1
GOLGA32	6.76341e-20	0.472888	0.085	0.051	2.461e-15	my5	GOLGA3
USP3-AS1	6.90781e-20	0.199693	0.136	0.091	2.51354e-15	my5	USP3-AS1
RBM14	7.01279e-20	0.387583	0.094	0.058	2.55174e-15	my5	RBM14
IRF2	7.051e-20	0.229456	0.156	0.108	2.56565e-15	my5	IRF2
FCHO23	7.21362e-20	0.342682	0.113	0.073	2.62482e-15	my5	FCHO2
STAT62	7.3873e-20	0.438727	0.119	0.078	2.68802e-15	my5	STAT6
GNL32	7.49485e-20	0.328119	0.104	0.066	2.72715e-15	my5	GNL3
TRIQK2	7.53341e-20	0.418781	0.087	0.052	2.74118e-15	my5	TRIQK
DIS33	7.59691e-20	0.486786	0.094	0.058	2.76429e-15	my5	DIS3
ACO22	7.75239e-20	0.2316	0.137	0.092	2.82086e-15	my5	ACO2
MTHFR1	7.86969e-20	0.208996	0.142	0.096	2.86354e-15	my5	MTHFR
PI4K2B1	8.16164e-20	0.521281	0.075	0.044	2.96978e-15	my5	PI4K2B
POLR1D1	8.26452e-20	0.36078	0.103	0.065	3.00721e-15	my5	POLR1D
KDM2B2	8.29097e-20	0.384669	0.088	0.054	3.01683e-15	my5	KDM2B
EIF1B-AS11	8.32366e-20	0.123447	0.149	0.102	3.02873e-15	my5	EIF1B-AS1
ZC3H142	8.53421e-20	0.27111	0.15	0.103	3.10534e-15	my5	ZC3H14
DARS3	8.58805e-20	0.380086	0.131	0.088	3.12494e-15	my5	DARS
PML	8.76292e-20	0.654941	0.053	0.027	3.18856e-15	my5	PML
ASMTL1	8.77577e-20	0.351184	0.097	0.06	3.19324e-15	my5	ASMTL
C1orf43	8.85093e-20	0.432109	0.09	0.055	3.22059e-15	my5	C1orf43
CHSY13	8.87615e-20	0.630274	0.071	0.041	3.22977e-15	my5	CHSY1
CNBP	8.883e-20	0.1034	0.162	0.112	3.23226e-15	my5	CNBP
TMEM220	8.91726e-20	0.282877	0.102	0.064	3.24472e-15	my5	TMEM220
DR11	9.03798e-20	0.728218	0.055	0.029	3.28865e-15	my5	DR1
AARSD12	9.60914e-20	0.599558	0.064	0.035	3.49648e-15	my5	AARSD1
FZD31	9.75997e-20	0.809451	0.048	0.024	3.55136e-15	my5	FZD3
SEC24D3	9.82106e-20	0.510812	0.063	0.034	3.57359e-15	my5	SEC24D
ZNF4452	1.00741e-19	0.514619	0.072	0.042	3.66566e-15	my5	ZNF445
NIN1	1.00809e-19	0.22711	0.127	0.084	3.66813e-15	my5	NIN
ZNF780B2	1.01139e-19	0.43196	0.086	0.052	3.68016e-15	my5	ZNF780B
VPS13A1	1.03023e-19	0.303428	0.117	0.076	3.74871e-15	my5	VPS13A
PDPN	1.05981e-19	0.356294	0.055	0.029	3.85633e-15	my5	PDPN
CAPS22	1.07204e-19	0.30818	0.143	0.097	3.90082e-15	my5	CAPS2
PELI12	1.11208e-19	0.295276	0.126	0.084	4.04653e-15	my5	PELI1
PHF22	1.14313e-19	0.524402	0.086	0.052	4.15951e-15	my5	PHF2
NBR11	1.19406e-19	0.347449	0.107	0.069	4.34483e-15	my5	NBR1
LRRC69	1.19728e-19	0.401684	0.086	0.052	4.35654e-15	my5	LRRC69
DCUN1D11	1.23222e-19	0.326487	0.111	0.071	4.48367e-15	my5	DCUN1D1
MADD2	1.2651e-19	0.404144	0.069	0.039	4.60333e-15	my5	MADD
EIF3B2	1.29495e-19	0.341924	0.104	0.066	4.71193e-15	my5	EIF3B
MILR11	1.3915e-19	0.383233	0.066	0.037	5.06323e-15	my5	MILR1
TRIM231	1.43537e-19	0.34109	0.11	0.07	5.22289e-15	my5	TRIM23
UBA1	1.44074e-19	0.38257	0.092	0.057	5.24241e-15	my5	UBA1
HEXA2	1.49112e-19	0.34996	0.11	0.071	5.42575e-15	my5	HEXA
DHX353	1.50195e-19	0.46449	0.073	0.042	5.46515e-15	my5	DHX35
LINC014091	1.50467e-19	0.354194	0.095	0.059	5.47505e-15	my5	LINC01409
TRERF11	1.50799e-19	0.179403	0.134	0.09	5.48714e-15	my5	TRERF1
COPS31	1.53695e-19	0.605759	0.06	0.033	5.59248e-15	my5	COPS3
PHC13	1.56398e-19	0.524448	0.072	0.042	5.69086e-15	my5	PHC1
ZNF7202	1.60349e-19	0.604528	0.058	0.031	5.8346e-15	my5	ZNF720
PDCD41	1.61742e-19	0.273109	0.105	0.067	5.88531e-15	my5	PDCD4
ATP6V1B22	1.63877e-19	0.186628	0.117	0.076	5.963e-15	my5	ATP6V1B2
AL845331.21	1.66133e-19	0.961864	0.022	0.008	6.04508e-15	my5	AL845331.2
AP002026.1	1.67701e-19	0.207199	0.115	0.075	6.10214e-15	my5	AP002026.1
COLGALT12	1.71631e-19	0.523396	0.064	0.036	6.24515e-15	my5	COLGALT1
SERBP1	1.76821e-19	0.138363	0.143	0.097	6.434e-15	my5	SERBP1
KLHL43	1.76846e-19	0.642185	0.047	0.024	6.4349e-15	my5	KLHL4
UBE2V22	1.82135e-19	0.450829	0.082	0.049	6.62734e-15	my5	UBE2V2
RCN2	1.85742e-19	0.17963	0.137	0.092	6.7586e-15	my5	RCN2
ACVR13	1.90476e-19	0.736122	0.06	0.033	6.93087e-15	my5	ACVR1
RNF242	1.94213e-19	0.109589	0.149	0.102	7.06683e-15	my5	RNF24
ZNF587B2	2.01475e-19	0.730228	0.054	0.028	7.33109e-15	my5	ZNF587B
DARS21	2.06185e-19	0.165282	0.087	0.052	7.50246e-15	my5	DARS2
C2CD22	2.07924e-19	0.536422	0.068	0.039	7.56575e-15	my5	C2CD2
USF32	2.08027e-19	0.488301	0.085	0.051	7.56949e-15	my5	USF3
PPP2R1B1	2.37665e-19	0.624486	0.064	0.036	8.64793e-15	my5	PPP2R1B
LINC01138	2.39115e-19	0.556595	0.059	0.032	8.70067e-15	my5	LINC01138
RTEL11	2.39564e-19	0.745172	0.043	0.021	8.71701e-15	my5	RTEL1
GANAB	2.46176e-19	0.347628	0.097	0.06	8.9576e-15	my5	GANAB
ENTPD43	2.46385e-19	0.659124	0.058	0.032	8.9652e-15	my5	ENTPD4
PIP4P21	2.54219e-19	0.53542	0.072	0.042	9.25027e-15	my5	PIP4P2
AC026894.12	2.59115e-19	0.328177	0.07	0.04	9.42843e-15	my5	AC026894.1
BRD71	2.59747e-19	0.377691	0.104	0.066	9.4514e-15	my5	BRD7
CPNE12	2.65268e-19	0.460186	0.091	0.056	9.6523e-15	my5	CPNE1
FOXK13	2.67091e-19	0.767666	0.062	0.034	9.71865e-15	my5	FOXK1
SNRPD3	2.67699e-19	0.272998	0.132	0.089	9.74075e-15	my5	SNRPD3
H2AFV1	2.6987e-19	0.116631	0.14	0.094	9.81978e-15	my5	H2AFV
AL732509.11	2.75001e-19	0.505128	0.058	0.032	1.00065e-14	my5	AL732509.1
GUF12	2.96242e-19	0.583832	0.066	0.038	1.07794e-14	my5	GUF1
OSBPL111	2.9726e-19	0.455415	0.078	0.046	1.08164e-14	my5	OSBPL11
DMAC2L	3.03467e-19	0.167199	0.119	0.078	1.10422e-14	my5	DMAC2L
NRBP12	3.05443e-19	0.442764	0.088	0.054	1.11142e-14	my5	NRBP1
CEBPZOS	3.07139e-19	0.17105	0.126	0.083	1.11759e-14	my5	CEBPZOS
PKN11	3.10885e-19	0.436059	0.086	0.052	1.13122e-14	my5	PKN1
GRID21	3.17099e-19	1.11518	0.043	0.021	1.15383e-14	my5	GRID2
ABHD3	3.2435e-19	0.18116	0.088	0.053	1.18021e-14	my5	ABHD3
AP3S22	3.47762e-19	0.286973	0.12	0.079	1.2654e-14	my5	AP3S2
FAN11	3.55565e-19	0.365446	0.096	0.06	1.2938e-14	my5	FAN1
ANAPC16	3.62429e-19	0.148448	0.179	0.127	1.31877e-14	my5	ANAPC16
SUGT1	3.64845e-19	0.178039	0.131	0.087	1.32756e-14	my5	SUGT1
TFB2M	3.73638e-19	0.770021	0.039	0.018	1.35956e-14	my5	TFB2M
GOLGA11	4.10803e-19	0.346159	0.129	0.087	1.49479e-14	my5	GOLGA1
NOL82	4.11277e-19	0.481834	0.074	0.043	1.49651e-14	my5	NOL8
RO601	4.20869e-19	0.173255	0.146	0.1	1.53142e-14	my5	RO60
NAA602	4.59255e-19	0.445864	0.09	0.056	1.67109e-14	my5	NAA60
SRSF73	4.67663e-19	0.235872	0.132	0.089	1.70168e-14	my5	SRSF7
KMT2B2	4.72511e-19	0.456226	0.071	0.041	1.71933e-14	my5	KMT2B
CCZ1B1	4.9692e-19	0.450998	0.074	0.043	1.80814e-14	my5	CCZ1B
TMEM672	4.98731e-19	0.515853	0.079	0.047	1.81473e-14	my5	TMEM67
ZFYVE271	5.01627e-19	0.556253	0.063	0.035	1.82527e-14	my5	ZFYVE27
AL592435.1	5.04113e-19	0.142018	0.109	0.07	1.83431e-14	my5	AL592435.1
TMPO1	5.16659e-19	0.477613	0.094	0.059	1.87997e-14	my5	TMPO
LIPE-AS11	5.16996e-19	0.322915	0.078	0.046	1.88119e-14	my5	LIPE-AS1
AGGF11	5.4318e-19	0.406865	0.079	0.047	1.97647e-14	my5	AGGF1
HOXB-AS1	5.48984e-19	0.338425	0.049	0.025	1.99759e-14	my5	HOXB-AS1
STK111	5.72939e-19	0.611881	0.06	0.033	2.08475e-14	my5	STK11
ARRDC41	5.79539e-19	0.158819	0.096	0.06	2.10877e-14	my5	ARRDC4
AL365214.2	5.91013e-19	0.102163	0.214	0.155	2.15052e-14	my5	AL365214.2
ZNF169	5.94201e-19	0.581385	0.057	0.031	2.16212e-14	my5	ZNF169
ZNF3352	5.96051e-19	0.632285	0.057	0.031	2.16885e-14	my5	ZNF335
DDX3X2	5.98174e-19	0.226096	0.145	0.099	2.17658e-14	my5	DDX3X
TIMM441	5.984e-19	0.355466	0.091	0.056	2.1774e-14	my5	TIMM44
LMBRD22	5.99127e-19	0.590684	0.063	0.035	2.18004e-14	my5	LMBRD2
MRPS271	6.02402e-19	0.248609	0.111	0.072	2.19196e-14	my5	MRPS27
L3MBTL11	6.04379e-19	0.237179	0.1	0.063	2.19915e-14	my5	L3MBTL1
ELOVL6	6.05184e-19	0.41441	0.072	0.042	2.20208e-14	my5	ELOVL6
TARDBP1	6.17623e-19	0.121535	0.172	0.121	2.24735e-14	my5	TARDBP
TMEM941	6.20224e-19	0.40394	0.078	0.046	2.25681e-14	my5	TMEM94
UBAP1L1	6.3464e-19	0.384847	0.08	0.048	2.30926e-14	my5	UBAP1L
AL157871.4	6.39967e-19	0.176161	0.119	0.078	2.32865e-14	my5	AL157871.4
C1orf1592	6.43994e-19	0.421139	0.072	0.042	2.3433e-14	my5	C1orf159
RFWD32	6.51167e-19	0.797218	0.044	0.022	2.3694e-14	my5	RFWD3
BX470102.21	6.60647e-19	0.682936	0.035	0.016	2.4039e-14	my5	BX470102.2
ZNF4302	6.61984e-19	0.431166	0.075	0.044	2.40876e-14	my5	ZNF430
PLAA2	6.71038e-19	0.454204	0.081	0.049	2.44171e-14	my5	PLAA
AL354696.2	6.77275e-19	0.223671	0.075	0.044	2.4644e-14	my5	AL354696.2
BRF13	6.85013e-19	0.273468	0.103	0.065	2.49256e-14	my5	BRF1
ULK13	6.85349e-19	0.369401	0.076	0.045	2.49378e-14	my5	ULK1
MAP2K72	7.02035e-19	0.487983	0.072	0.042	2.5545e-14	my5	MAP2K7
EIF2AK11	7.02474e-19	0.398213	0.098	0.062	2.55609e-14	my5	EIF2AK1
SYTL41	7.07437e-19	0.329956	0.076	0.045	2.57415e-14	my5	SYTL4
NELFCD2	7.07734e-19	0.546797	0.079	0.047	2.57523e-14	my5	NELFCD
OTULIN2	7.26688e-19	0.176402	0.143	0.098	2.6442e-14	my5	OTULIN
KRBOX4	7.33284e-19	0.205923	0.101	0.064	2.6682e-14	my5	KRBOX4
ATPAF12	7.33752e-19	0.378309	0.087	0.053	2.6699e-14	my5	ATPAF1
PDIA3	7.34401e-19	0.187791	0.139	0.095	2.67226e-14	my5	PDIA3
PCNT2	7.37461e-19	0.454167	0.079	0.048	2.6834e-14	my5	PCNT
MYEF21	7.50005e-19	0.208989	0.144	0.099	2.72904e-14	my5	MYEF2
MORC21	7.51123e-19	0.417688	0.07	0.04	2.73311e-14	my5	MORC2
EMC1-AS1	8.07695e-19	0.163515	0.104	0.067	2.93896e-14	my5	EMC1-AS1
ASB8	8.1333e-19	0.279288	0.08	0.048	2.95947e-14	my5	ASB8
DGKD2	8.20125e-19	0.499433	0.052	0.027	2.98419e-14	my5	DGKD
ZNF280C2	8.45347e-19	0.942111	0.04	0.019	3.07596e-14	my5	ZNF280C
TCAF11	8.78031e-19	0.359922	0.108	0.07	3.19489e-14	my5	TCAF1
IMMP1L2	8.87628e-19	0.259653	0.107	0.069	3.22981e-14	my5	IMMP1L
LINC02381	9.47709e-19	0.25806	0.08	0.048	3.44843e-14	my5	LINC02381
ITPA	9.79849e-19	0.403151	0.057	0.031	3.56538e-14	my5	ITPA
ERLEC11	1.00807e-18	0.45064	0.078	0.046	3.66805e-14	my5	ERLEC1
NEMP12	1.02239e-18	0.351976	0.073	0.043	3.72017e-14	my5	NEMP1
AGAP62	1.02942e-18	0.642265	0.057	0.031	3.74576e-14	my5	AGAP6
AZI22	1.03207e-18	0.361743	0.113	0.074	3.75538e-14	my5	AZI2
COQ42	1.03668e-18	0.20864	0.109	0.07	3.77218e-14	my5	COQ4
BLOC1S21	1.03786e-18	0.511297	0.056	0.03	3.77646e-14	my5	BLOC1S2
BMS12	1.05135e-18	0.408757	0.098	0.062	3.82554e-14	my5	BMS1
DUS1L2	1.05955e-18	0.378035	0.069	0.04	3.85538e-14	my5	DUS1L
INTS31	1.12014e-18	0.334538	0.101	0.065	4.07584e-14	my5	INTS3
ERI11	1.13309e-18	0.768902	0.045	0.023	4.12298e-14	my5	ERI1
SRSF33	1.15519e-18	0.217107	0.113	0.074	4.20338e-14	my5	SRSF3
RBM191	1.16505e-18	0.334003	0.103	0.066	4.23927e-14	my5	RBM19
SERGEF	1.18373e-18	0.112395	0.145	0.099	4.30723e-14	my5	SERGEF
HLTF	1.20637e-18	0.274218	0.104	0.067	4.38961e-14	my5	HLTF
HK12	1.22444e-18	0.387143	0.107	0.069	4.45539e-14	my5	HK1
POLR3A2	1.23663e-18	0.577998	0.075	0.044	4.49973e-14	my5	POLR3A
EXOC72	1.24682e-18	0.17899	0.111	0.072	4.53681e-14	my5	EXOC7
WASHC2A1	1.25403e-18	0.569914	0.063	0.036	4.56305e-14	my5	WASHC2A
BNIP3L2	1.25722e-18	0.232293	0.145	0.1	4.57466e-14	my5	BNIP3L
ADSL	1.28697e-18	0.475303	0.067	0.038	4.68289e-14	my5	ADSL
MSANTD32	1.29743e-18	0.394154	0.068	0.039	4.72098e-14	my5	MSANTD3
ZNF7852	1.30788e-18	0.574208	0.054	0.029	4.759e-14	my5	ZNF785
C19orf181	1.39294e-18	0.486492	0.05	0.026	5.0685e-14	my5	C19orf18
MAP3K132	1.44621e-18	0.273732	0.114	0.074	5.26231e-14	my5	MAP3K13
TMED81	1.45167e-18	0.473373	0.06	0.033	5.28218e-14	my5	TMED8
IDE2	1.45852e-18	0.575254	0.071	0.042	5.30712e-14	my5	IDE
SPOPL2	1.49008e-18	0.307678	0.096	0.061	5.42196e-14	my5	SPOPL
ZNF585B2	1.49266e-18	0.428525	0.076	0.045	5.43133e-14	my5	ZNF585B
CRLS12	1.53015e-18	0.71594	0.069	0.04	5.56775e-14	my5	CRLS1
ETV11	1.56359e-18	0.47238	0.036	0.016	5.68944e-14	my5	ETV1
GTF2B2	1.63034e-18	0.365595	0.091	0.057	5.93234e-14	my5	GTF2B
MAST3	1.64907e-18	0.225968	0.065	0.036	6.00045e-14	my5	MAST3
DCTN52	1.65576e-18	0.534573	0.079	0.047	6.02482e-14	my5	DCTN5
MMS22L2	1.71016e-18	0.271345	0.123	0.082	6.22277e-14	my5	MMS22L
MTPAP1	1.72333e-18	0.490715	0.062	0.035	6.27066e-14	my5	MTPAP
ATXN2L2	1.75501e-18	0.355634	0.093	0.058	6.38597e-14	my5	ATXN2L
AC069272.1	1.89263e-18	0.333893	0.089	0.055	6.88671e-14	my5	AC069272.1
MTMR142	1.8963e-18	0.311894	0.092	0.058	6.90007e-14	my5	MTMR14
AP000240.1	1.92626e-18	1.33113	0.011	0.003	7.00907e-14	my5	AP000240.1
CDS21	1.9377e-18	0.336079	0.109	0.071	7.05072e-14	my5	CDS2
BTBD1	1.94801e-18	0.24449	0.115	0.076	7.08823e-14	my5	BTBD1
KLHL242	1.9763e-18	0.125898	0.203	0.148	7.19116e-14	my5	KLHL24
GMDS2	1.98947e-18	0.288971	0.136	0.093	7.2391e-14	my5	GMDS
CCN31	2.03117e-18	0.584506	0.058	0.032	7.39082e-14	my5	CCN3
NHEJ1	2.03937e-18	0.471716	0.043	0.021	7.42065e-14	my5	NHEJ1
KIAA01002	2.09731e-18	0.465584	0.081	0.049	7.63147e-14	my5	KIAA0100
SRSF62	2.22573e-18	0.358247	0.093	0.058	8.09875e-14	my5	SRSF6
NTPCR	2.25784e-18	0.455011	0.064	0.036	8.2156e-14	my5	NTPCR
SEH1L2	2.27566e-18	0.525912	0.068	0.039	8.28044e-14	my5	SEH1L
MSRA2	2.34334e-18	0.435211	0.089	0.056	8.5267e-14	my5	MSRA
AC018557.3	2.37118e-18	0.151925	0.09	0.056	8.62801e-14	my5	AC018557.3
PRR26	2.38273e-18	0.128996	0.06	0.033	8.67002e-14	my5	PRR26
DNAJC162	2.56494e-18	0.475264	0.073	0.043	9.33305e-14	my5	DNAJC16
PTX3	2.60169e-18	0.680539	0.031	0.013	9.46678e-14	my5	PTX3
HCFC22	2.66465e-18	0.253433	0.118	0.078	9.69586e-14	my5	HCFC2
CSRNP22	2.67434e-18	0.389465	0.067	0.038	9.73113e-14	my5	CSRNP2
ERP441	2.69651e-18	0.21708	0.144	0.099	9.8118e-14	my5	ERP44
AL645568.11	2.72253e-18	0.193599	0.154	0.108	9.90646e-14	my5	AL645568.1
NUP1881	2.72706e-18	0.129212	0.117	0.077	9.92294e-14	my5	NUP188
VPS26A2	2.7371e-18	0.280829	0.127	0.086	9.9595e-14	my5	VPS26A
POLDIP3	2.83001e-18	0.250693	0.093	0.059	1.02976e-13	my5	POLDIP3
EIF4E22	2.88418e-18	0.430592	0.08	0.049	1.04947e-13	my5	EIF4E2
NECAP11	3.00775e-18	0.629961	0.063	0.036	1.09443e-13	my5	NECAP1
CTSO	3.01114e-18	0.430529	0.062	0.035	1.09566e-13	my5	CTSO
IQCG	3.05065e-18	0.254812	0.101	0.065	1.11004e-13	my5	IQCG
DCLRE1C2	3.06874e-18	0.547504	0.06	0.033	1.11662e-13	my5	DCLRE1C
CTBP12	3.12536e-18	0.29723	0.078	0.046	1.13722e-13	my5	CTBP1
CLOCK1	3.13098e-18	0.181831	0.163	0.115	1.13927e-13	my5	CLOCK
SLC25A531	3.13414e-18	0.314618	0.09	0.056	1.14042e-13	my5	SLC25A53
HSPD11	3.14078e-18	0.252859	0.136	0.093	1.14283e-13	my5	HSPD1
TOR1AIP11	3.32408e-18	0.47091	0.086	0.053	1.20953e-13	my5	TOR1AIP1
GOLGA22	3.38409e-18	0.337811	0.096	0.06	1.23137e-13	my5	GOLGA2
FYTTD12	3.78613e-18	0.244798	0.103	0.066	1.37766e-13	my5	FYTTD1
CDADC1	3.81298e-18	0.130198	0.107	0.069	1.38743e-13	my5	CDADC1
SNF81	3.84065e-18	0.464747	0.066	0.038	1.3975e-13	my5	SNF8
PAPSS11	3.9186e-18	0.199782	0.149	0.104	1.42586e-13	my5	PAPSS1
ZNF6231	4.01556e-18	0.762516	0.042	0.021	1.46114e-13	my5	ZNF623
LINC026491	4.02878e-18	0.582096	0.053	0.029	1.46595e-13	my5	LINC02649
C10orf90	4.05418e-18	1.50562	0.013	0.003	1.47519e-13	my5	C10orf90
ZNF762	4.07058e-18	0.509904	0.068	0.039	1.48116e-13	my5	ZNF76
NDUFV21	4.07228e-18	0.195981	0.137	0.094	1.48178e-13	my5	NDUFV2
TCTEX1D21	4.09754e-18	0.459585	0.056	0.031	1.49097e-13	my5	TCTEX1D2
METTL252	4.10304e-18	0.239767	0.119	0.079	1.49297e-13	my5	METTL25
SUCLG12	4.12785e-18	0.501927	0.073	0.044	1.502e-13	my5	SUCLG1
RTF11	4.44756e-18	0.206792	0.133	0.09	1.61833e-13	my5	RTF1
GMEB22	4.44993e-18	0.884132	0.036	0.017	1.6192e-13	my5	GMEB2
CBX71	4.4614e-18	0.157094	0.146	0.101	1.62337e-13	my5	CBX7
PPP5C2	4.53453e-18	0.654957	0.06	0.034	1.64998e-13	my5	PPP5C
MCEE2	4.65717e-18	0.276064	0.098	0.062	1.6946e-13	my5	MCEE
NEK42	4.67198e-18	0.536399	0.072	0.042	1.69999e-13	my5	NEK4
RMND5B	4.68103e-18	0.263126	0.104	0.067	1.70329e-13	my5	RMND5B
NBPF112	4.68156e-18	0.600462	0.053	0.029	1.70348e-13	my5	NBPF11
IRAK1BP12	4.78635e-18	0.370771	0.111	0.073	1.74161e-13	my5	IRAK1BP1
MASTL1	4.87816e-18	0.511536	0.058	0.032	1.77502e-13	my5	MASTL
NAGK2	4.94481e-18	0.227468	0.088	0.055	1.79927e-13	my5	NAGK
SEC61A21	5.09685e-18	0.201468	0.09	0.056	1.85459e-13	my5	SEC61A2
TPD52L21	5.12526e-18	0.337337	0.076	0.046	1.86493e-13	my5	TPD52L2
ZC3HC11	5.14303e-18	0.592687	0.058	0.032	1.87139e-13	my5	ZC3HC1
ZBTB41	5.16741e-18	0.245347	0.116	0.077	1.88027e-13	my5	ZBTB4
EPM2AIP11	5.23563e-18	0.24273	0.099	0.063	1.90509e-13	my5	EPM2AIP1
SOAT11	5.29926e-18	0.310373	0.07	0.041	1.92824e-13	my5	SOAT1
MTMR62	5.77098e-18	0.535706	0.059	0.033	2.09989e-13	my5	MTMR6
ZNF5862	5.88909e-18	0.526059	0.072	0.042	2.14286e-13	my5	ZNF586
TCF32	5.93805e-18	0.479384	0.064	0.036	2.16068e-13	my5	TCF3
STX18-AS12	6.13747e-18	0.328422	0.121	0.082	2.23324e-13	my5	STX18-AS1
PALM2	6.21202e-18	0.645939	0.048	0.025	2.26037e-13	my5	PALM
PCYT1A2	6.21624e-18	0.347409	0.105	0.068	2.2619e-13	my5	PCYT1A
SUGP12	6.33131e-18	0.518944	0.057	0.031	2.30377e-13	my5	SUGP1
DESI12	6.47138e-18	0.716122	0.046	0.024	2.35474e-13	my5	DESI1
MYO102	6.7048e-18	1.16113	0.023	0.009	2.43968e-13	my5	MYO10
UBOX51	6.71241e-18	0.54276	0.052	0.028	2.44244e-13	my5	UBOX5
STMP11	6.77212e-18	0.470653	0.072	0.043	2.46417e-13	my5	STMP1
ZDHHC72	6.85018e-18	0.552592	0.062	0.035	2.49258e-13	my5	ZDHHC7
ENO42	6.8875e-18	0.233512	0.078	0.047	2.50615e-13	my5	ENO4
CFAP611	6.93631e-18	1.50947	0.018	0.006	2.52391e-13	my5	CFAP61
P4HTM	7.21291e-18	0.261259	0.072	0.042	2.62456e-13	my5	P4HTM
RTN31	7.37552e-18	0.332691	0.107	0.07	2.68373e-13	my5	RTN3
TRAF62	8.06439e-18	0.846496	0.042	0.021	2.93439e-13	my5	TRAF6
HIVEP12	8.38616e-18	0.45951	0.082	0.05	3.05147e-13	my5	HIVEP1
AC024337.2	8.45505e-18	0.328099	0.053	0.029	3.07654e-13	my5	AC024337.2
ZBTB432	8.57085e-18	0.518858	0.071	0.042	3.11868e-13	my5	ZBTB43
CIAPIN12	8.67835e-18	0.746227	0.045	0.023	3.15779e-13	my5	CIAPIN1
APLF	8.99521e-18	0.201896	0.122	0.082	3.27309e-13	my5	APLF
SYAP12	9.11482e-18	0.415058	0.077	0.047	3.31661e-13	my5	SYAP1
POR	9.96252e-18	0.45409	0.08	0.049	3.62506e-13	my5	POR
ECI2	1.01885e-17	0.302084	0.116	0.078	3.70729e-13	my5	ECI2
ARMC92	1.0693e-17	0.535183	0.062	0.035	3.89085e-13	my5	ARMC9
SLC35E2A1	1.18278e-17	0.487225	0.052	0.028	4.30378e-13	my5	SLC35E2A
CMC22	1.18591e-17	0.29279	0.087	0.054	4.31518e-13	my5	CMC2
TANGO22	1.21663e-17	0.549056	0.066	0.039	4.42695e-13	my5	TANGO2
ITPRIPL22	1.23249e-17	0.353202	0.072	0.043	4.48466e-13	my5	ITPRIPL2
PPP3R12	1.24314e-17	0.129769	0.163	0.116	4.52341e-13	my5	PPP3R1
NISCH3	1.24494e-17	0.329374	0.083	0.051	4.52998e-13	my5	NISCH
POLL2	1.25719e-17	0.595831	0.048	0.025	4.57452e-13	my5	POLL
ZNF4291	1.27441e-17	0.193904	0.097	0.062	4.63719e-13	my5	ZNF429
GSR2	1.29965e-17	0.768619	0.043	0.022	4.72902e-13	my5	GSR
B9D11	1.30728e-17	0.559888	0.062	0.035	4.75681e-13	my5	B9D1
DAGLB2	1.32418e-17	0.561718	0.054	0.029	4.81828e-13	my5	DAGLB
MED282	1.39173e-17	0.575232	0.069	0.041	5.06408e-13	my5	MED28
MPHOSPH61	1.41521e-17	0.3681	0.059	0.033	5.14954e-13	my5	MPHOSPH6
WDR912	1.43256e-17	0.60085	0.055	0.031	5.21266e-13	my5	WDR91
TTTY101	1.52031e-17	0.333362	0.125	0.085	5.53197e-13	my5	TTTY10
SMARCE13	1.52776e-17	0.298153	0.108	0.071	5.55905e-13	my5	SMARCE1
MPHOSPH93	1.54885e-17	0.3165	0.094	0.06	5.63581e-13	my5	MPHOSPH9
LAMA1	1.57045e-17	0.315636	0.061	0.034	5.71441e-13	my5	LAMA1
PLEKHG41	1.61833e-17	0.546863	0.034	0.016	5.88863e-13	my5	PLEKHG4
ECHDC11	1.62152e-17	0.175275	0.148	0.104	5.90024e-13	my5	ECHDC1
GTF2H22	1.64792e-17	0.495642	0.067	0.039	5.99629e-13	my5	GTF2H2
TTC12	1.65149e-17	0.372189	0.09	0.056	6.00929e-13	my5	TTC12
SSBP3	1.73207e-17	0.138006	0.153	0.107	6.30249e-13	my5	SSBP3
CFAP361	1.77191e-17	0.143398	0.132	0.09	6.44746e-13	my5	CFAP36
TEF	1.80295e-17	0.207616	0.107	0.07	6.56039e-13	my5	TEF
GTPBP11	1.83009e-17	0.562778	0.054	0.029	6.65916e-13	my5	GTPBP1
EVC3	1.84216e-17	0.11918	0.148	0.104	6.70306e-13	my5	EVC
UTP231	1.87208e-17	0.344502	0.086	0.054	6.81193e-13	my5	UTP23
CCDC28A1	1.96951e-17	0.31868	0.076	0.046	7.16644e-13	my5	CCDC28A
NARS1	2.08442e-17	0.395165	0.08	0.049	7.58457e-13	my5	NARS
ZNF433-AS12	2.18255e-17	0.409805	0.07	0.041	7.94164e-13	my5	ZNF433-AS1
AATF2	2.19593e-17	0.419731	0.101	0.066	7.99034e-13	my5	AATF
CASP8AP22	2.25023e-17	0.335176	0.101	0.066	8.18791e-13	my5	CASP8AP2
SRFBP12	2.30456e-17	0.495632	0.084	0.053	8.38559e-13	my5	SRFBP1
POLG1	2.39859e-17	0.356515	0.079	0.048	8.72774e-13	my5	POLG
OGG1	2.40684e-17	0.343308	0.091	0.057	8.75777e-13	my5	OGG1
NUS13	2.45407e-17	0.339513	0.095	0.061	8.92961e-13	my5	NUS1
MFAP32	2.4561e-17	0.373028	0.062	0.035	8.93699e-13	my5	MFAP3
ZMPSTE242	2.46866e-17	0.665075	0.057	0.032	8.98273e-13	my5	ZMPSTE24
AC015813.1	2.49534e-17	0.396628	0.066	0.038	9.07981e-13	my5	AC015813.1
GOPC1	2.52555e-17	0.106997	0.171	0.123	9.18971e-13	my5	GOPC
UBE2L31	2.66016e-17	0.28145	0.109	0.072	9.67953e-13	my5	UBE2L3
GTPBP21	2.70439e-17	0.557144	0.066	0.039	9.84045e-13	my5	GTPBP2
HACE12	2.83868e-17	0.356428	0.098	0.063	1.03291e-12	my5	HACE1
LINC01924	2.86895e-17	1.02147	0.023	0.009	1.04393e-12	my5	LINC01924
TMEM2482	2.93459e-17	0.4783	0.074	0.045	1.06781e-12	my5	TMEM248
RBSN1	2.97722e-17	0.466787	0.077	0.047	1.08332e-12	my5	RBSN
ANKMY12	3.03726e-17	0.339279	0.111	0.074	1.10517e-12	my5	ANKMY1
MTCL12	3.05247e-17	0.66379	0.033	0.015	1.1107e-12	my5	MTCL1
GALNT132	3.068e-17	0.970279	0.025	0.01	1.11635e-12	my5	GALNT13
PAFAH1B23	3.08177e-17	0.379553	0.11	0.073	1.12136e-12	my5	PAFAH1B2
PRR31	3.15989e-17	0.486574	0.056	0.031	1.14979e-12	my5	PRR3
RELB1	3.20604e-17	0.446533	0.06	0.034	1.16658e-12	my5	RELB
RABL2A1	3.25531e-17	0.477513	0.059	0.033	1.18451e-12	my5	RABL2A
MKNK13	3.26463e-17	0.497279	0.072	0.043	1.1879e-12	my5	MKNK1
SPATS23	3.28485e-17	0.55135	0.048	0.025	1.19526e-12	my5	SPATS2
MMP24OS1	3.30555e-17	0.23285	0.107	0.07	1.20279e-12	my5	MMP24OS
CCDC1341	3.50372e-17	0.452023	0.041	0.02	1.2749e-12	my5	CCDC134
CCDC102B1	3.50622e-17	0.124765	0.126	0.085	1.27581e-12	my5	CCDC102B
EML21	3.54887e-17	0.678401	0.052	0.029	1.29133e-12	my5	EML2
GNL12	3.65461e-17	0.480778	0.069	0.04	1.3298e-12	my5	GNL1
TTC39B1	3.75544e-17	0.621046	0.056	0.031	1.36649e-12	my5	TTC39B
OPTN2	4.0063e-17	0.171955	0.158	0.112	1.45777e-12	my5	OPTN
GTF2A12	4.01255e-17	0.46425	0.069	0.041	1.46004e-12	my5	GTF2A1
ZNF334	4.09613e-17	0.13789	0.061	0.035	1.49046e-12	my5	ZNF334
SRCAP2	4.19204e-17	0.680737	0.052	0.028	1.52536e-12	my5	SRCAP
YWHAG1	4.2241e-17	0.257031	0.089	0.056	1.53702e-12	my5	YWHAG
RPP302	4.2778e-17	0.317299	0.081	0.05	1.55656e-12	my5	RPP30
SCAMP11	4.31269e-17	0.317716	0.125	0.086	1.56926e-12	my5	SCAMP1
LRRC37A2	4.45594e-17	0.287372	0.079	0.048	1.62138e-12	my5	LRRC37A2
CDKN2A1	4.62848e-17	0.709488	0.02	0.007	1.68416e-12	my5	CDKN2A
SLC25A162	4.62928e-17	0.43285	0.095	0.061	1.68445e-12	my5	SLC25A16
SEC24A3	4.65649e-17	0.409384	0.088	0.056	1.69436e-12	my5	SEC24A
METTL61	4.71629e-17	0.188642	0.096	0.062	1.71612e-12	my5	METTL6
ALDH18A1	4.76786e-17	0.639635	0.044	0.022	1.73488e-12	my5	ALDH18A1
SAR1A2	4.88746e-17	0.329897	0.097	0.063	1.7784e-12	my5	SAR1A
PDCD21	4.92875e-17	0.490345	0.064	0.037	1.79343e-12	my5	PDCD2
TMEM43	4.97503e-17	0.230541	0.101	0.066	1.81026e-12	my5	TMEM43
ARL6IP6	5.06319e-17	0.112732	0.124	0.084	1.84234e-12	my5	ARL6IP6
GBP3	5.07013e-17	0.221675	0.06	0.034	1.84487e-12	my5	GBP3
TMX11	5.19781e-17	0.441174	0.071	0.043	1.89133e-12	my5	TMX1
C15orf412	5.2478e-17	0.414182	0.077	0.047	1.90952e-12	my5	C15orf41
KLF31	5.30173e-17	0.336557	0.104	0.068	1.92914e-12	my5	KLF3
STN11	5.50846e-17	0.686559	0.04	0.02	2.00436e-12	my5	STN1
UPRT1	5.6421e-17	0.332158	0.075	0.046	2.05299e-12	my5	UPRT
KDM7A2	5.64766e-17	0.241909	0.113	0.075	2.05501e-12	my5	KDM7A
RBM412	5.81662e-17	0.28095	0.124	0.085	2.11649e-12	my5	RBM41
PPIL22	5.85515e-17	0.291169	0.097	0.062	2.13051e-12	my5	PPIL2
ABHD17B1	5.93721e-17	0.451374	0.074	0.044	2.16037e-12	my5	ABHD17B
GATC2	5.96056e-17	0.41462	0.063	0.037	2.16887e-12	my5	GATC
PIK3CB2	6.05847e-17	0.317098	0.137	0.096	2.2045e-12	my5	PIK3CB
HDGFL32	6.07106e-17	0.32568	0.079	0.049	2.20907e-12	my5	HDGFL3
EIF2A3	6.19911e-17	0.285656	0.097	0.062	2.25567e-12	my5	EIF2A
XPA1	6.26776e-17	0.116588	0.165	0.118	2.28065e-12	my5	XPA
IFT521	6.27649e-17	0.36472	0.082	0.051	2.28383e-12	my5	IFT52
AL713852.11	6.31786e-17	0.552683	0.036	0.017	2.29888e-12	my5	AL713852.1
ARPP191	6.4213e-17	0.131476	0.146	0.102	2.33652e-12	my5	ARPP19
DYNC2LI12	6.64937e-17	0.334499	0.093	0.06	2.41951e-12	my5	DYNC2LI1
ZMAT31	6.73149e-17	0.413988	0.073	0.044	2.44939e-12	my5	ZMAT3
FAM215B	6.84759e-17	0.197515	0.05	0.027	2.49163e-12	my5	FAM215B
NEPRO2	7.00069e-17	0.405103	0.077	0.047	2.54734e-12	my5	NEPRO
ERMARD1	7.0276e-17	0.284507	0.082	0.051	2.55713e-12	my5	ERMARD
DUSP112	7.21518e-17	0.622799	0.05	0.027	2.62539e-12	my5	DUSP11
THAP61	7.23643e-17	0.142966	0.139	0.097	2.63312e-12	my5	THAP6
HAP1	7.30481e-17	1.18988	0.011	0.003	2.658e-12	my5	HAP1
AP1M11	7.43835e-17	0.557939	0.062	0.036	2.70659e-12	my5	AP1M1
ANXA112	7.47894e-17	0.393996	0.072	0.043	2.72136e-12	my5	ANXA11
CDK5RAP32	7.5094e-17	0.483935	0.072	0.043	2.73245e-12	my5	CDK5RAP3
ATF12	8.05177e-17	0.428126	0.071	0.043	2.9298e-12	my5	ATF1
SMG92	8.12522e-17	0.779002	0.04	0.02	2.95653e-12	my5	SMG9
NUDT91	8.16913e-17	0.404281	0.075	0.045	2.9725e-12	my5	NUDT9
FBXO101	8.34968e-17	0.291125	0.062	0.036	3.0382e-12	my5	FBXO10
SNHG251	8.3513e-17	0.239463	0.131	0.09	3.03879e-12	my5	SNHG25
RP2	8.35646e-17	0.646988	0.037	0.018	3.04067e-12	my5	RP2
PEX32	8.36316e-17	0.384969	0.118	0.081	3.0431e-12	my5	PEX3
AC092279.12	8.53195e-17	0.370765	0.058	0.033	3.10452e-12	my5	AC092279.1
PLBD21	8.56738e-17	0.306691	0.074	0.044	3.11741e-12	my5	PLBD2
AC114763.1	8.62497e-17	0.396519	0.07	0.042	3.13837e-12	my5	AC114763.1
UBA23	8.62665e-17	0.276751	0.106	0.07	3.13898e-12	my5	UBA2
AC138512.11	8.6759e-17	1.14256	0.014	0.004	3.1569e-12	my5	AC138512.1
OPA31	8.84455e-17	0.725708	0.049	0.026	3.21827e-12	my5	OPA3
KLHL182	8.84763e-17	0.393035	0.064	0.037	3.21939e-12	my5	KLHL18
CCT6A2	8.92944e-17	0.465763	0.072	0.043	3.24915e-12	my5	CCT6A
SARM11	8.93584e-17	0.313667	0.067	0.039	3.25148e-12	my5	SARM1
ENTPD5	9.02116e-17	0.465115	0.063	0.037	3.28253e-12	my5	ENTPD5
TOMM702	9.29199e-17	0.225388	0.101	0.066	3.38108e-12	my5	TOMM70
ZFP912	9.54513e-17	0.329461	0.088	0.056	3.47319e-12	my5	ZFP91
XPNPEP12	9.5647e-17	0.728773	0.054	0.03	3.48031e-12	my5	XPNPEP1
ZNF4961	9.66629e-17	0.46599	0.075	0.046	3.51727e-12	my5	ZNF496
FBXO72	9.77364e-17	0.165573	0.139	0.097	3.55633e-12	my5	FBXO7
KIAA07532	9.88439e-17	0.548689	0.058	0.033	3.59663e-12	my5	KIAA0753
AC008937.2	1.00889e-16	0.178899	0.066	0.039	3.67104e-12	my5	AC008937.2
CARNMT11	1.01556e-16	0.507199	0.065	0.038	3.6953e-12	my5	CARNMT1
RBM101	1.01695e-16	0.298741	0.09	0.057	3.70037e-12	my5	RBM10
ERMAP1	1.06271e-16	0.392244	0.067	0.039	3.86689e-12	my5	ERMAP
U52111.1	1.07051e-16	0.22108	0.046	0.024	3.89526e-12	my5	U52111.1
NUP851	1.07794e-16	0.445656	0.083	0.052	3.92228e-12	my5	NUP85
PRRC2A1	1.09626e-16	0.330373	0.081	0.05	3.98898e-12	my5	PRRC2A
TMEM267	1.10674e-16	0.33389	0.086	0.054	4.02708e-12	my5	TMEM267
C19orf251	1.10722e-16	0.299818	0.074	0.045	4.02885e-12	my5	C19orf25
DCUN1D42	1.11686e-16	0.352306	0.125	0.086	4.06392e-12	my5	DCUN1D4
HMGN22	1.11968e-16	0.198039	0.115	0.077	4.07416e-12	my5	HMGN2
RWDD31	1.14997e-16	0.286549	0.084	0.053	4.18439e-12	my5	RWDD3
RNF2172	1.15602e-16	0.195015	0.146	0.103	4.20642e-12	my5	RNF217
NGEF1	1.19364e-16	0.9352	0.03	0.014	4.3433e-12	my5	NGEF
AL162390.12	1.20108e-16	0.70936	0.024	0.01	4.37035e-12	my5	AL162390.1
RHEB1	1.21003e-16	0.128902	0.18	0.131	4.40294e-12	my5	RHEB
SERPINB81	1.22425e-16	0.786781	0.033	0.015	4.45466e-12	my5	SERPINB8
CBWD12	1.24121e-16	0.66945	0.052	0.029	4.51639e-12	my5	CBWD1
TCTN31	1.27025e-16	0.340132	0.089	0.057	4.62207e-12	my5	TCTN3
STARD3NL2	1.29191e-16	0.537445	0.06	0.035	4.70087e-12	my5	STARD3NL
CLCN61	1.30721e-16	0.392133	0.094	0.061	4.75653e-12	my5	CLCN6
SLC25A322	1.30743e-16	0.739226	0.051	0.028	4.75733e-12	my5	SLC25A32
COPS82	1.30953e-16	0.348335	0.063	0.036	4.76499e-12	my5	COPS8
AXIN12	1.34855e-16	0.46745	0.058	0.033	4.90696e-12	my5	AXIN1
AC092683.11	1.35685e-16	0.216714	0.084	0.053	4.93719e-12	my5	AC092683.1
VPS37C2	1.36067e-16	0.724281	0.041	0.021	4.95108e-12	my5	VPS37C
CEP1042	1.36578e-16	0.65042	0.066	0.039	4.96965e-12	my5	CEP104
TEFM1	1.37288e-16	0.279202	0.086	0.054	4.9955e-12	my5	TEFM
ANKRD271	1.38294e-16	0.573771	0.071	0.043	5.0321e-12	my5	ANKRD27
SRPK12	1.40058e-16	0.428994	0.057	0.032	5.09627e-12	my5	SRPK1
GDAP22	1.40299e-16	0.383354	0.082	0.051	5.10507e-12	my5	GDAP2
ISG20L22	1.4107e-16	0.839232	0.043	0.023	5.1331e-12	my5	ISG20L2
CPSF21	1.46471e-16	0.454102	0.081	0.05	5.32963e-12	my5	CPSF2
CHST121	1.47451e-16	0.729006	0.042	0.021	5.36531e-12	my5	CHST12
TARS3	1.47567e-16	0.511022	0.057	0.033	5.36952e-12	my5	TARS
GDF11	1.47825e-16	0.207946	0.072	0.044	5.37891e-12	my5	GDF11
QSOX1	1.48284e-16	0.281858	0.069	0.041	5.39563e-12	my5	QSOX1
LINC00667	1.4987e-16	0.354389	0.085	0.054	5.45331e-12	my5	LINC00667
PTP4A21	1.51168e-16	0.260537	0.111	0.074	5.50054e-12	my5	PTP4A2
EIF3J-DT	1.51983e-16	0.324819	0.09	0.057	5.5302e-12	my5	EIF3J-DT
POLE2	1.68361e-16	0.314938	0.046	0.024	6.12616e-12	my5	POLE2
MCMBP1	1.75492e-16	0.112975	0.129	0.089	6.38564e-12	my5	MCMBP
AC004943.2	1.81074e-16	0.267851	0.073	0.044	6.58875e-12	my5	AC004943.2
RAB5B1	1.8317e-16	0.408601	0.067	0.04	6.66499e-12	my5	RAB5B
ALKBH32	1.94542e-16	0.398703	0.079	0.049	7.0788e-12	my5	ALKBH3
NLN2	1.97195e-16	0.213948	0.116	0.078	7.17535e-12	my5	NLN
MPG	2.026e-16	0.109363	0.087	0.055	7.37199e-12	my5	MPG
SAR1B2	2.077e-16	0.488046	0.091	0.059	7.55757e-12	my5	SAR1B
ZNF4402	2.08079e-16	0.562432	0.044	0.023	7.57137e-12	my5	ZNF440
TUBGCP21	2.13484e-16	0.201402	0.117	0.079	7.76803e-12	my5	TUBGCP2
S1PR31	2.16039e-16	0.782438	0.033	0.016	7.86102e-12	my5	S1PR3
GMCL11	2.169e-16	0.237891	0.107	0.071	7.89235e-12	my5	GMCL1
AC010210.1	2.19423e-16	0.299012	0.082	0.051	7.98416e-12	my5	AC010210.1
TMEM63B2	2.2647e-16	0.416326	0.054	0.031	8.24055e-12	my5	TMEM63B
ZBED41	2.28622e-16	0.278573	0.087	0.056	8.31885e-12	my5	ZBED4
WDR821	2.28849e-16	0.275557	0.081	0.051	8.32713e-12	my5	WDR82
YAF23	2.29598e-16	0.306648	0.111	0.075	8.35439e-12	my5	YAF2
PHF15	2.37289e-16	0.352494	0.067	0.04	8.63422e-12	my5	PHF1
AL603839.31	2.37609e-16	1.08987	0.024	0.01	8.64587e-12	my5	AL603839.3
PPP1R211	2.40891e-16	0.157222	0.147	0.104	8.76532e-12	my5	PPP1R21
CYB5D21	2.44179e-16	0.290081	0.071	0.043	8.88494e-12	my5	CYB5D2
TDG1	2.44841e-16	0.21669	0.092	0.059	8.90902e-12	my5	TDG
ZNF6822	2.48182e-16	0.654252	0.054	0.031	9.03061e-12	my5	ZNF682
MFSD14B2	2.49189e-16	0.411414	0.082	0.052	9.06723e-12	my5	MFSD14B
FAHD2A1	2.5019e-16	0.574992	0.054	0.03	9.10365e-12	my5	FAHD2A
ASPSCR12	2.54934e-16	0.547668	0.051	0.028	9.27627e-12	my5	ASPSCR1
PIGN1	2.6076e-16	0.157067	0.149	0.105	9.48826e-12	my5	PIGN
RBM12B	2.65806e-16	0.267356	0.1	0.066	9.67189e-12	my5	RBM12B
TSNAX1	2.66443e-16	0.374969	0.083	0.052	9.69508e-12	my5	TSNAX
RHOT22	2.67743e-16	0.534915	0.059	0.034	9.74237e-12	my5	RHOT2
DNAH13	2.69197e-16	0.793689	0.028	0.012	9.79528e-12	my5	DNAH1
ACAD91	2.69935e-16	0.387867	0.073	0.045	9.82211e-12	my5	ACAD9
PRDM102	2.74727e-16	0.429984	0.071	0.043	9.99649e-12	my5	PRDM10
ZSCAN261	2.75175e-16	0.401661	0.059	0.034	1.00128e-11	my5	ZSCAN26
PDHX2	2.86905e-16	0.318921	0.117	0.08	1.04396e-11	my5	PDHX
DCTN62	2.89043e-16	0.576911	0.065	0.038	1.05174e-11	my5	DCTN6
STX21	2.92229e-16	0.25909	0.119	0.081	1.06333e-11	my5	STX2
EGR3	2.93969e-16	0.194238	0.045	0.024	1.06967e-11	my5	EGR3
ARL5B	3.00591e-16	0.609624	0.046	0.025	1.09376e-11	my5	ARL5B
RAB182	3.0102e-16	0.314079	0.111	0.075	1.09532e-11	my5	RAB18
UBN12	3.19624e-16	0.43183	0.072	0.044	1.16301e-11	my5	UBN1
STX121	3.25269e-16	0.334455	0.118	0.08	1.18356e-11	my5	STX12
NFYC1	3.32771e-16	0.420807	0.106	0.071	1.21085e-11	my5	NFYC
TYW3	3.3409e-16	0.367887	0.079	0.049	1.21565e-11	my5	TYW3
VPS9D12	3.44167e-16	0.336878	0.072	0.044	1.25232e-11	my5	VPS9D1
RNF1381	3.56915e-16	0.235986	0.103	0.068	1.29871e-11	my5	RNF138
METTL171	3.68136e-16	0.338641	0.077	0.048	1.33954e-11	my5	METTL17
GNRH1	3.71266e-16	0.326748	0.064	0.038	1.35093e-11	my5	GNRH1
NDUFAF71	3.76442e-16	0.410196	0.066	0.039	1.36976e-11	my5	NDUFAF7
USP123	3.89444e-16	0.330598	0.104	0.069	1.41707e-11	my5	USP12
SFMBT12	3.91629e-16	0.416694	0.096	0.063	1.42502e-11	my5	SFMBT1
FAM185A1	3.97909e-16	0.278382	0.101	0.066	1.44787e-11	my5	FAM185A
TADA2A2	4.00463e-16	0.246146	0.097	0.064	1.45717e-11	my5	TADA2A
TRIM622	4.05683e-16	0.576739	0.049	0.027	1.47616e-11	my5	TRIM62
KLHL71	4.21042e-16	0.16027	0.166	0.12	1.53204e-11	my5	KLHL7
SNHG41	4.36742e-16	0.450821	0.039	0.02	1.58917e-11	my5	SNHG4
PPP1CB3	4.36934e-16	0.138341	0.167	0.121	1.58987e-11	my5	PPP1CB
GGPS1	4.36944e-16	0.322255	0.069	0.041	1.58991e-11	my5	GGPS1
LINC015881	4.40895e-16	0.696641	0.031	0.014	1.60428e-11	my5	LINC01588
ZNF4441	4.43234e-16	0.493102	0.055	0.031	1.6128e-11	my5	ZNF444
HIKESHI1	4.43664e-16	0.323756	0.082	0.052	1.61436e-11	my5	HIKESHI
DTX2	4.43896e-16	0.467015	0.039	0.02	1.61521e-11	my5	DTX2
ZNF1952	4.49108e-16	0.532081	0.051	0.028	1.63417e-11	my5	ZNF195
PUS72	4.56093e-16	0.443109	0.074	0.045	1.65958e-11	my5	PUS7
MPPE12	4.5894e-16	0.346281	0.078	0.048	1.66995e-11	my5	MPPE1
TRIM8	4.61082e-16	0.193242	0.109	0.073	1.67774e-11	my5	TRIM8
STK192	4.63009e-16	0.77601	0.033	0.016	1.68475e-11	my5	STK19
ADGRL12	4.64209e-16	0.659795	0.033	0.016	1.68912e-11	my5	ADGRL1
C2orf681	4.69774e-16	0.406957	0.066	0.04	1.70936e-11	my5	C2orf68
MIR222HG1	4.69899e-16	0.286814	0.064	0.038	1.70982e-11	my5	MIR222HG
RAD172	4.73314e-16	0.523993	0.071	0.043	1.72225e-11	my5	RAD17
MAP2K31	4.79173e-16	0.798738	0.038	0.019	1.74357e-11	my5	MAP2K3
CCDC123	4.83907e-16	0.307445	0.103	0.068	1.76079e-11	my5	CCDC12
LINC012662	4.84936e-16	0.203805	0.113	0.077	1.76454e-11	my5	LINC01266
POLN2	4.89484e-16	0.371909	0.064	0.038	1.78109e-11	my5	POLN
TMEM912	4.91018e-16	0.468667	0.064	0.038	1.78667e-11	my5	TMEM91
CTNNBL12	5.06909e-16	0.360878	0.086	0.054	1.84449e-11	my5	CTNNBL1
UBFD11	5.10063e-16	0.709764	0.042	0.022	1.85597e-11	my5	UBFD1
BFAR2	5.23842e-16	0.810475	0.058	0.034	1.90611e-11	my5	BFAR
FOPNL1	5.2442e-16	0.519038	0.047	0.025	1.90821e-11	my5	FOPNL
PATL1	5.25815e-16	0.454777	0.067	0.04	1.91328e-11	my5	PATL1
TBPL11	5.5134e-16	0.556851	0.041	0.021	2.00616e-11	my5	TBPL1
DCAF172	5.54884e-16	0.259402	0.079	0.049	2.01906e-11	my5	DCAF17
AAGAB2	5.8255e-16	0.525896	0.07	0.042	2.11973e-11	my5	AAGAB
TATDN31	5.89188e-16	0.405064	0.072	0.044	2.14388e-11	my5	TATDN3
AC008443.1	5.96715e-16	0.139494	0.1	0.065	2.17127e-11	my5	AC008443.1
BLOC1S62	6.02148e-16	0.290978	0.094	0.061	2.19104e-11	my5	BLOC1S6
RASSF11	6.23934e-16	0.29595	0.078	0.049	2.27031e-11	my5	RASSF1
PDE7A2	6.33394e-16	0.167003	0.094	0.061	2.30473e-11	my5	PDE7A
SETD32	6.34377e-16	0.254543	0.111	0.075	2.30831e-11	my5	SETD3
NDUFA5	6.48202e-16	0.338249	0.088	0.057	2.35861e-11	my5	NDUFA5
NUP422	6.54123e-16	0.426842	0.081	0.051	2.38016e-11	my5	NUP42
N4BP2L2-IT2	6.98052e-16	0.763696	0.039	0.02	2.54e-11	my5	N4BP2L2-IT2
ARMCX5-GPRASP2	7.06213e-16	0.771615	0.038	0.019	2.5697e-11	my5	ARMCX5-GPRASP2
AL731577.23	7.06946e-16	0.369798	0.083	0.053	2.57237e-11	my5	AL731577.2
YARS21	7.23738e-16	0.329478	0.088	0.057	2.63346e-11	my5	YARS2
ACTR32	7.23759e-16	0.303479	0.112	0.076	2.63354e-11	my5	ACTR3
EXOC31	7.27288e-16	0.16693	0.097	0.063	2.64638e-11	my5	EXOC3
NPIPA11	7.42919e-16	0.48336	0.056	0.032	2.70326e-11	my5	NPIPA1
PHEX1	7.45659e-16	0.507554	0.041	0.021	2.71323e-11	my5	PHEX
ZNF790-AS11	7.53158e-16	0.292018	0.091	0.059	2.74052e-11	my5	ZNF790-AS1
EIF3L2	7.5439e-16	0.37234	0.086	0.055	2.745e-11	my5	EIF3L
VPS4A2	7.65425e-16	0.352777	0.079	0.05	2.78515e-11	my5	VPS4A
AL139022.11	7.721e-16	0.2882	0.063	0.037	2.80944e-11	my5	AL139022.1
TWIST22	7.75495e-16	0.426882	0.019	0.007	2.82179e-11	my5	TWIST2
ABTB21	7.83761e-16	0.163433	0.125	0.086	2.85187e-11	my5	ABTB2
PCF111	7.86273e-16	0.196816	0.146	0.104	2.86101e-11	my5	PCF11
GNPTG2	7.89139e-16	0.298995	0.087	0.056	2.87144e-11	my5	GNPTG
WHAMM2	8.29645e-16	0.40285	0.064	0.038	3.01883e-11	my5	WHAMM
GTF3C52	8.33983e-16	0.618762	0.048	0.026	3.03461e-11	my5	GTF3C5
TBC1D10A	8.43044e-16	0.890521	0.029	0.013	3.06759e-11	my5	TBC1D10A
ZNF4611	8.52103e-16	0.615165	0.052	0.029	3.10055e-11	my5	ZNF461
MEX3C1	8.8882e-16	0.491677	0.06	0.035	3.23415e-11	my5	MEX3C
WDR52	8.97455e-16	0.684398	0.044	0.023	3.26557e-11	my5	WDR5
CCNG2	9.39433e-16	0.398917	0.062	0.036	3.41831e-11	my5	CCNG2
MAP2K12	9.57238e-16	0.402715	0.083	0.053	3.4831e-11	my5	MAP2K1
POLB1	9.66363e-16	0.387692	0.074	0.046	3.51631e-11	my5	POLB
GPC5	1.00834e-15	0.706346	0.154	0.113	3.66903e-11	my5	GPC5
ERICH3	1.03117e-15	0.903649	0.014	0.005	3.75212e-11	my5	ERICH3
PSMA13	1.03699e-15	0.286197	0.081	0.051	3.77331e-11	my5	PSMA1
EIF3J	1.05032e-15	0.151294	0.119	0.082	3.82181e-11	my5	EIF3J
MTIF32	1.05345e-15	0.381364	0.106	0.071	3.83317e-11	my5	MTIF3
UHMK12	1.06067e-15	0.349719	0.08	0.05	3.85945e-11	my5	UHMK1
CLDN111	1.07065e-15	0.314547	0.092	0.06	3.89579e-11	my5	CLDN11
LIN9	1.07448e-15	0.730665	0.026	0.011	3.90971e-11	my5	LIN9
KDM4A-AS11	1.09127e-15	0.151339	0.087	0.056	3.97079e-11	my5	KDM4A-AS1
CROCC1	1.09206e-15	0.286049	0.094	0.061	3.97368e-11	my5	CROCC
DDB12	1.13311e-15	0.235264	0.107	0.072	4.12304e-11	my5	DDB1
SCYL31	1.15629e-15	0.398759	0.063	0.037	4.20739e-11	my5	SCYL3
TPCN11	1.15739e-15	0.120008	0.131	0.092	4.21141e-11	my5	TPCN1
RAD211	1.17289e-15	0.140085	0.127	0.088	4.2678e-11	my5	RAD21
DPM12	1.17678e-15	0.435366	0.091	0.06	4.28195e-11	my5	DPM1
HOXC42	1.19655e-15	0.670851	0.039	0.02	4.3539e-11	my5	HOXC4
IRF32	1.21148e-15	0.573018	0.066	0.04	4.4082e-11	my5	IRF3
NDC11	1.227e-15	0.441506	0.067	0.041	4.46468e-11	my5	NDC1
ANGEL11	1.22714e-15	0.235103	0.085	0.054	4.46521e-11	my5	ANGEL1
ING5	1.23497e-15	0.198155	0.119	0.081	4.49369e-11	my5	ING5
TBC1D9B2	1.23673e-15	0.212515	0.095	0.062	4.50008e-11	my5	TBC1D9B
LINC02614	1.23748e-15	0.247626	0.097	0.064	4.5028e-11	my5	LINC02614
POLD42	1.24064e-15	0.438716	0.051	0.029	4.51433e-11	my5	POLD4
DNAJC171	1.25185e-15	0.263358	0.068	0.041	4.55512e-11	my5	DNAJC17
NAA381	1.25932e-15	0.214953	0.098	0.065	4.58228e-11	my5	NAA38
IKZF5	1.26901e-15	0.199595	0.102	0.068	4.61754e-11	my5	IKZF5
WSB22	1.28022e-15	0.674116	0.051	0.028	4.65834e-11	my5	WSB2
CIZ1	1.28855e-15	0.237286	0.096	0.063	4.68863e-11	my5	CIZ1
SUMO1	1.32154e-15	0.345579	0.081	0.051	4.80868e-11	my5	SUMO1
TTC261	1.3738e-15	0.539357	0.048	0.026	4.99886e-11	my5	TTC26
LPCAT3	1.3746e-15	0.263934	0.088	0.057	5.00174e-11	my5	LPCAT3
VPS33A2	1.38095e-15	0.472102	0.062	0.037	5.02486e-11	my5	VPS33A
GGA11	1.3954e-15	0.231787	0.096	0.063	5.07744e-11	my5	GGA1
MUC20	1.40793e-15	0.28419	0.067	0.041	5.12303e-11	my5	MUC20
RBM453	1.4115e-15	0.362423	0.063	0.038	5.13602e-11	my5	RBM45
U91319.11	1.41481e-15	0.31323	0.068	0.041	5.14806e-11	my5	U91319.1
ATAD3B2	1.41843e-15	0.620712	0.046	0.025	5.16124e-11	my5	ATAD3B
TRIM382	1.42388e-15	0.703579	0.049	0.027	5.18107e-11	my5	TRIM38
MOB3A1	1.448e-15	0.235941	0.071	0.043	5.26882e-11	my5	MOB3A
AL117336.22	1.48375e-15	0.465124	0.078	0.049	5.39892e-11	my5	AL117336.2
SCN8A	1.49522e-15	0.406892	0.035	0.017	5.44067e-11	my5	SCN8A
GGA33	1.51279e-15	0.491875	0.05	0.028	5.50459e-11	my5	GGA3
FBXO251	1.51995e-15	0.265438	0.106	0.072	5.53064e-11	my5	FBXO25
UTP182	1.53094e-15	0.421768	0.07	0.043	5.57063e-11	my5	UTP18
ZNF3451	1.5689e-15	0.23487	0.106	0.072	5.70875e-11	my5	ZNF345
FEM1C1	1.57326e-15	0.463233	0.074	0.046	5.72462e-11	my5	FEM1C
RCBTB12	1.62173e-15	0.613299	0.048	0.026	5.90097e-11	my5	RCBTB1
CCDC1221	1.67522e-15	0.318616	0.094	0.062	6.09564e-11	my5	CCDC122
IRF9	1.6959e-15	0.198957	0.1	0.066	6.17088e-11	my5	IRF9
PMS22	1.75706e-15	0.486483	0.066	0.039	6.39342e-11	my5	PMS2
RABL2B2	1.76259e-15	0.411314	0.057	0.033	6.41352e-11	my5	RABL2B
ZNF3181	1.76983e-15	0.116014	0.098	0.065	6.43988e-11	my5	ZNF318
AAR22	1.85411e-15	0.73787	0.046	0.025	6.74654e-11	my5	AAR2
AC012063.11	1.8564e-15	0.162071	0.062	0.036	6.75487e-11	my5	AC012063.1
TRPV12	1.96258e-15	0.153889	0.086	0.055	7.14123e-11	my5	TRPV1
COG23	1.96555e-15	0.593051	0.06	0.035	7.15204e-11	my5	COG2
ZNF2672	2.00085e-15	0.869836	0.038	0.02	7.28049e-11	my5	ZNF267
TAF41	2.00385e-15	0.406161	0.055	0.032	7.29142e-11	my5	TAF4
PTPN42	2.07441e-15	0.279839	0.105	0.071	7.54815e-11	my5	PTPN4
ZNF1352	2.08705e-15	0.641194	0.04	0.021	7.59415e-11	my5	ZNF135
AC011379.22	2.13259e-15	0.721141	0.037	0.018	7.75985e-11	my5	AC011379.2
ATP2B12	2.15635e-15	0.360571	0.088	0.057	7.84631e-11	my5	ATP2B1
GTPBP42	2.19688e-15	0.504036	0.06	0.035	7.9938e-11	my5	GTPBP4
C5orf152	2.20044e-15	0.429266	0.065	0.039	8.00673e-11	my5	C5orf15
AC005740.51	2.20707e-15	0.122932	0.05	0.028	8.03085e-11	my5	AC005740.5
PRRT21	2.21129e-15	0.273189	0.059	0.034	8.04621e-11	my5	PRRT2
MTMR92	2.34879e-15	0.505846	0.067	0.041	8.54656e-11	my5	MTMR9
PLXNB21	2.37432e-15	0.294407	0.091	0.06	8.63942e-11	my5	PLXNB2
ATN1	2.45991e-15	0.198179	0.113	0.078	8.95086e-11	my5	ATN1
PRKAR1B2	2.47483e-15	0.895068	0.023	0.01	9.00515e-11	my5	PRKAR1B
DDX552	2.50275e-15	0.414585	0.08	0.051	9.10675e-11	my5	DDX55
ZNF8391	2.5144e-15	0.398146	0.06	0.035	9.14916e-11	my5	ZNF839
PRKAB22	2.52253e-15	0.513404	0.062	0.037	9.17874e-11	my5	PRKAB2
TRIM262	2.52422e-15	0.457972	0.068	0.042	9.18487e-11	my5	TRIM26
PRDM42	2.54024e-15	0.348049	0.076	0.048	9.24316e-11	my5	PRDM4
FBXL31	2.54617e-15	0.228865	0.141	0.1	9.26475e-11	my5	FBXL3
TAF121	2.57089e-15	0.498313	0.052	0.029	9.35469e-11	my5	TAF12
IDH3A1	2.57928e-15	0.632969	0.048	0.027	9.38522e-11	my5	IDH3A
BMP13	2.60353e-15	0.658965	0.041	0.021	9.47348e-11	my5	BMP1
ZNF2821	2.62263e-15	0.550953	0.054	0.031	9.54298e-11	my5	ZNF282
PHF102	2.62867e-15	0.269236	0.091	0.06	9.56495e-11	my5	PHF10
TRNAU1AP1	2.63667e-15	0.240884	0.102	0.068	9.59404e-11	my5	TRNAU1AP
PDCD62	2.63704e-15	0.315745	0.086	0.055	9.59541e-11	my5	PDCD6
FBXO461	2.63723e-15	0.756218	0.031	0.015	9.59611e-11	my5	FBXO46
E2F51	2.66325e-15	0.147854	0.067	0.041	9.69077e-11	my5	E2F5
DPY30	2.70984e-15	0.413354	0.072	0.045	9.86028e-11	my5	DPY30
ANKRD13A1	2.7421e-15	0.153942	0.109	0.074	9.97769e-11	my5	ANKRD13A
BLCAP1	2.77811e-15	0.449097	0.061	0.036	1.01087e-10	my5	BLCAP
SAP30L-AS11	2.79336e-15	0.233653	0.1	0.067	1.01642e-10	my5	SAP30L-AS1
AL158071.3	2.85772e-15	0.181933	0.056	0.032	1.03984e-10	my5	AL158071.3
STYXL1	2.99275e-15	0.222871	0.07	0.043	1.08897e-10	my5	STYXL1
TMEM30A1	3.03045e-15	0.207524	0.077	0.048	1.10269e-10	my5	TMEM30A
ZBTB251	3.03866e-15	0.221886	0.096	0.063	1.10568e-10	my5	ZBTB25
ZRANB12	3.09209e-15	0.271145	0.097	0.064	1.12512e-10	my5	ZRANB1
PYGB2	3.12e-15	0.39326	0.075	0.047	1.13527e-10	my5	PYGB
ZNF1421	3.13276e-15	0.531377	0.038	0.02	1.13992e-10	my5	ZNF142
SCLY1	3.1796e-15	0.480538	0.057	0.034	1.15696e-10	my5	SCLY
AC092329.4	3.23649e-15	0.567917	0.035	0.017	1.17766e-10	my5	AC092329.4
C1orf1121	3.29632e-15	0.104524	0.081	0.051	1.19943e-10	my5	C1orf112
COPG13	3.29885e-15	0.560837	0.043	0.023	1.20035e-10	my5	COPG1
RPL7L11	3.35883e-15	0.317288	0.093	0.062	1.22218e-10	my5	RPL7L1
GRAMD1A	3.36573e-15	0.325482	0.083	0.053	1.22469e-10	my5	GRAMD1A
SYNGAP11	3.41329e-15	0.757663	0.029	0.013	1.24199e-10	my5	SYNGAP1
SESN12	3.42413e-15	0.410893	0.112	0.077	1.24594e-10	my5	SESN1
LINC002051	3.43286e-15	0.523798	0.042	0.022	1.24911e-10	my5	LINC00205
HDAC51	3.47816e-15	0.371065	0.081	0.052	1.2656e-10	my5	HDAC5
SP4	3.52058e-15	0.147266	0.13	0.091	1.28103e-10	my5	SP4
KIF3B2	3.52085e-15	0.449336	0.059	0.035	1.28113e-10	my5	KIF3B
SLC37A32	3.7168e-15	0.510482	0.046	0.025	1.35243e-10	my5	SLC37A3
AARS	3.781e-15	0.394311	0.076	0.048	1.37579e-10	my5	AARS
CCDC922	3.78826e-15	0.137571	0.144	0.103	1.37843e-10	my5	CCDC92
AC064807.12	3.81818e-15	0.584482	0.05	0.028	1.38932e-10	my5	AC064807.1
RAB40C1	3.84801e-15	0.193297	0.081	0.051	1.40018e-10	my5	RAB40C
HIF1AN2	3.91158e-15	0.621038	0.055	0.032	1.42331e-10	my5	HIF1AN
SLC25A331	3.93952e-15	0.205121	0.071	0.044	1.43347e-10	my5	SLC25A33
WDR252	4.09532e-15	0.329416	0.074	0.046	1.49016e-10	my5	WDR25
ZNF4332	4.12821e-15	0.515976	0.039	0.02	1.50213e-10	my5	ZNF433
SRP91	4.18681e-15	0.36988	0.102	0.069	1.52345e-10	my5	SRP9
UTP14A1	4.19506e-15	0.748876	0.035	0.017	1.52646e-10	my5	UTP14A
APH1B	4.31118e-15	0.164054	0.107	0.072	1.56871e-10	my5	APH1B
BCL2L142	4.34397e-15	0.22421	0.124	0.086	1.58064e-10	my5	BCL2L14
TAPBP1	4.40324e-15	0.215523	0.089	0.058	1.60221e-10	my5	TAPBP
GMEB11	4.61996e-15	0.414225	0.06	0.036	1.68106e-10	my5	GMEB1
CRY22	4.6218e-15	0.277959	0.099	0.067	1.68173e-10	my5	CRY2
ZBTB12	4.68604e-15	0.1397	0.14	0.1	1.70511e-10	my5	ZBTB1
ZKSCAN52	4.72163e-15	0.513924	0.044	0.024	1.71806e-10	my5	ZKSCAN5
HSPB112	4.81614e-15	0.482765	0.049	0.027	1.75245e-10	my5	HSPB11
EXOC22	4.81632e-15	0.246485	0.126	0.089	1.75251e-10	my5	EXOC2
ZNF123	4.84503e-15	0.708802	0.042	0.022	1.76296e-10	my5	ZNF12
PNKP2	4.86611e-15	0.546855	0.049	0.027	1.77063e-10	my5	PNKP
WDR613	4.86735e-15	0.235603	0.086	0.055	1.77108e-10	my5	WDR61
CENPT1	4.93644e-15	0.534485	0.04	0.021	1.79622e-10	my5	CENPT
ESF1	4.97447e-15	0.100609	0.124	0.086	1.81006e-10	my5	ESF1
GGA22	5.10768e-15	0.304136	0.086	0.055	1.85853e-10	my5	GGA2
SERINC31	5.12379e-15	0.222515	0.102	0.068	1.86439e-10	my5	SERINC3
CCDC95	5.3094e-15	0.642408	0.041	0.022	1.93193e-10	my5	CCDC9
BTN2A12	5.32762e-15	0.623731	0.042	0.022	1.93856e-10	my5	BTN2A1
SRP192	5.38006e-15	0.143071	0.158	0.115	1.95764e-10	my5	SRP19
GGCX	5.79349e-15	0.166953	0.073	0.045	2.10808e-10	my5	GGCX
TDP22	5.89273e-15	0.457607	0.056	0.032	2.14419e-10	my5	TDP2
MAMDC2-AS13	5.89905e-15	0.197415	0.096	0.063	2.14649e-10	my5	MAMDC2-AS1
CDC231	5.90188e-15	0.444769	0.054	0.031	2.14752e-10	my5	CDC23
ATAT12	6.03478e-15	0.409769	0.049	0.027	2.19588e-10	my5	ATAT1
ZNF7661	6.18433e-15	0.464312	0.062	0.037	2.25029e-10	my5	ZNF766
DNAJC242	6.19289e-15	0.257502	0.099	0.067	2.25341e-10	my5	DNAJC24
ACSBG11	6.39929e-15	0.951668	0.021	0.008	2.32851e-10	my5	ACSBG1
SIN3B3	6.52823e-15	0.248659	0.091	0.06	2.37543e-10	my5	SIN3B
DHDDS	6.5317e-15	0.12331	0.096	0.064	2.37669e-10	my5	DHDDS
AC130324.21	6.58725e-15	0.238947	0.067	0.041	2.3969e-10	my5	AC130324.2
SMARCA23	6.80338e-15	0.266837	0.108	0.074	2.47555e-10	my5	SMARCA2
SHFL	6.8089e-15	0.24792	0.084	0.054	2.47755e-10	my5	SHFL
HMG20A1	6.81511e-15	0.35912	0.089	0.058	2.47981e-10	my5	HMG20A
ZNF8802	6.8183e-15	0.627641	0.041	0.021	2.48098e-10	my5	ZNF880
TBP3	6.90608e-15	0.627458	0.057	0.034	2.51292e-10	my5	TBP
VCPKMT2	6.94659e-15	0.71778	0.038	0.02	2.52766e-10	my5	VCPKMT
CD27-AS11	7.03856e-15	0.476826	0.063	0.038	2.56112e-10	my5	CD27-AS1
INTS61	7.18764e-15	0.318957	0.087	0.057	2.61537e-10	my5	INTS6
TFB1M1	7.22125e-15	0.304534	0.09	0.059	2.62759e-10	my5	TFB1M
CDAN11	7.23458e-15	0.234704	0.056	0.032	2.63245e-10	my5	CDAN1
SEPTIN1	7.37861e-15	0.35022	0.056	0.033	2.68486e-10	my5	SEPTIN1
DENND4B2	7.52916e-15	0.621912	0.052	0.03	2.73964e-10	my5	DENND4B
UBE2O1	7.74031e-15	0.277721	0.092	0.061	2.81647e-10	my5	UBE2O
ATG16L21	7.82444e-15	0.326433	0.07	0.044	2.84708e-10	my5	ATG16L2
ENOSF12	7.95731e-15	0.189225	0.151	0.109	2.89542e-10	my5	ENOSF1
HSPBAP13	7.95974e-15	0.315008	0.066	0.04	2.89631e-10	my5	HSPBAP1
LY6G5B1	8.11312e-15	0.583108	0.043	0.023	2.95212e-10	my5	LY6G5B
MAK161	8.28788e-15	0.365688	0.042	0.022	3.01571e-10	my5	MAK16
AL035530.21	8.33273e-15	0.364011	0.085	0.055	3.03203e-10	my5	AL035530.2
NDFIP21	8.43428e-15	0.508212	0.065	0.04	3.06898e-10	my5	NDFIP2
RPN2	8.5997e-15	0.1167	0.139	0.099	3.12917e-10	my5	RPN2
RAD51-AS11	8.62899e-15	0.378096	0.065	0.039	3.13983e-10	my5	RAD51-AS1
SPATA71	8.70205e-15	0.297515	0.093	0.062	3.16641e-10	my5	SPATA7
MPHOSPH101	8.73049e-15	0.255306	0.087	0.056	3.17676e-10	my5	MPHOSPH10
IL17RA1	8.78453e-15	0.606017	0.055	0.032	3.19643e-10	my5	IL17RA
CLCN72	8.80541e-15	0.481369	0.052	0.03	3.20402e-10	my5	CLCN7
DHRS121	8.83948e-15	0.250552	0.084	0.054	3.21642e-10	my5	DHRS12
C12orf73	8.92543e-15	0.460757	0.061	0.036	3.2477e-10	my5	C12orf73
AC078785.1	8.97887e-15	0.432535	0.051	0.029	3.26714e-10	my5	AC078785.1
NEXMIF1	9.03523e-15	0.618308	0.039	0.02	3.28765e-10	my5	NEXMIF
GABPA2	9.261e-15	0.432072	0.069	0.043	3.3698e-10	my5	GABPA
RALGDS	9.26697e-15	0.172579	0.101	0.068	3.37197e-10	my5	RALGDS
ZNF6601	9.34453e-15	0.137973	0.059	0.035	3.4002e-10	my5	ZNF660
FAM184B2	9.39067e-15	0.329549	0.067	0.041	3.41698e-10	my5	FAM184B
MTRR3	9.59327e-15	0.527188	0.063	0.038	3.4907e-10	my5	MTRR
GDI1	9.64575e-15	0.108883	0.113	0.078	3.5098e-10	my5	GDI1
WARS23	9.81472e-15	0.408323	0.071	0.044	3.57128e-10	my5	WARS2
AF230666.1	1.00525e-14	0.535622	0.03	0.014	3.65782e-10	my5	AF230666.1
ABCB101	1.00846e-14	0.341746	0.072	0.045	3.66947e-10	my5	ABCB10
TEX49	1.00913e-14	1.42216	0.011	0.003	3.67191e-10	my5	TEX49
P4HA13	1.02161e-14	0.464929	0.065	0.039	3.71733e-10	my5	P4HA1
YPEL1	1.02902e-14	0.215104	0.083	0.053	3.74429e-10	my5	YPEL1
TMED5	1.03046e-14	0.303735	0.088	0.058	3.74955e-10	my5	TMED5
PNPLA82	1.04237e-14	0.403983	0.096	0.064	3.79286e-10	my5	PNPLA8
CD82	1.04325e-14	0.360994	0.072	0.045	3.79609e-10	my5	CD82
WDTC12	1.06042e-14	0.535266	0.064	0.039	3.85854e-10	my5	WDTC1
CUTC3	1.07797e-14	0.587604	0.056	0.032	3.9224e-10	my5	CUTC
AC104806.21	1.08403e-14	0.207172	0.136	0.097	3.94447e-10	my5	AC104806.2
CTBS	1.09482e-14	0.59208	0.048	0.027	3.98371e-10	my5	CTBS
ZNF2171	1.09692e-14	0.692003	0.038	0.02	3.99136e-10	my5	ZNF217
SELENON2	1.10916e-14	0.424649	0.048	0.027	4.03589e-10	my5	SELENON
LSG12	1.12425e-14	0.525224	0.071	0.044	4.09081e-10	my5	LSG1
PER23	1.12522e-14	0.440138	0.059	0.035	4.09432e-10	my5	PER2
ZNF8143	1.24696e-14	0.338996	0.074	0.047	4.5373e-10	my5	ZNF814
DVL32	1.26026e-14	0.368269	0.068	0.042	4.58569e-10	my5	DVL3
SDHAF2	1.2718e-14	0.31723	0.073	0.045	4.62769e-10	my5	SDHAF2
POMZP3	1.27583e-14	0.206983	0.103	0.069	4.64236e-10	my5	POMZP3
SNRNP351	1.2972e-14	0.294295	0.07	0.043	4.72012e-10	my5	SNRNP35
MFSD112	1.30941e-14	0.212473	0.107	0.073	4.76453e-10	my5	MFSD11
AL122017.11	1.369e-14	0.441479	0.042	0.022	4.98137e-10	my5	AL122017.1
FDX11	1.37159e-14	0.491856	0.063	0.039	4.99079e-10	my5	FDX1
NCKAP5L3	1.37842e-14	0.278858	0.049	0.028	5.01567e-10	my5	NCKAP5L
PIAS32	1.39421e-14	0.747295	0.041	0.022	5.0731e-10	my5	PIAS3
AC006141.12	1.47298e-14	0.594686	0.042	0.023	5.35975e-10	my5	AC006141.1
ZNF3221	1.47948e-14	0.369579	0.066	0.04	5.38339e-10	my5	ZNF322
ATP5F1C1	1.54294e-14	0.160665	0.121	0.084	5.61428e-10	my5	ATP5F1C
TRAFD11	1.57605e-14	0.43773	0.061	0.036	5.73477e-10	my5	TRAFD1
NOL112	1.5899e-14	0.478986	0.067	0.041	5.78516e-10	my5	NOL11
TMEM106B	1.61443e-14	0.106856	0.119	0.083	5.87444e-10	my5	TMEM106B
COG12	1.62136e-14	0.599922	0.053	0.03	5.89964e-10	my5	COG1
TXLNG1	1.63925e-14	0.232514	0.096	0.064	5.96475e-10	my5	TXLNG
TAF7	1.66529e-14	0.111922	0.136	0.097	6.05948e-10	my5	TAF7
IPPK2	1.6771e-14	0.508805	0.048	0.027	6.10246e-10	my5	IPPK
GTF2A2	1.68204e-14	0.306424	0.084	0.055	6.12044e-10	my5	GTF2A2
COX192	1.6856e-14	0.175625	0.102	0.069	6.1334e-10	my5	COX19
TMEM220-AS11	1.69641e-14	0.369878	0.06	0.036	6.17272e-10	my5	TMEM220-AS1
GOLGA52	1.7342e-14	0.511796	0.068	0.042	6.31023e-10	my5	GOLGA5
PEX7	1.7954e-14	0.384347	0.058	0.034	6.53292e-10	my5	PEX7
ZNF7402	1.82619e-14	0.548894	0.045	0.025	6.64497e-10	my5	ZNF740
ZNF2261	1.82894e-14	0.578752	0.052	0.03	6.65498e-10	my5	ZNF226
FN3KRP1	1.8298e-14	0.401678	0.058	0.034	6.65808e-10	my5	FN3KRP
DAZAP12	1.86135e-14	0.39309	0.078	0.05	6.77288e-10	my5	DAZAP1
IARS21	1.87833e-14	0.320653	0.096	0.064	6.83468e-10	my5	IARS2
COPS7A	1.8915e-14	0.683428	0.041	0.022	6.88261e-10	my5	COPS7A
JADE2	1.90787e-14	0.302188	0.073	0.046	6.94216e-10	my5	JADE2
NBDY1	1.927e-14	0.235882	0.115	0.08	7.01178e-10	my5	NBDY
BCCIP1	1.93156e-14	0.284223	0.091	0.06	7.02838e-10	my5	BCCIP
CPD2	1.94435e-14	0.510999	0.063	0.038	7.07492e-10	my5	CPD
PKIB1	1.95851e-14	0.205528	0.046	0.026	7.12642e-10	my5	PKIB
UBE2I1	1.96636e-14	0.258064	0.096	0.064	7.15498e-10	my5	UBE2I
MSH41	1.99087e-14	0.253971	0.061	0.037	7.24419e-10	my5	MSH4
P2RX42	2.01668e-14	0.19807	0.068	0.042	7.33808e-10	my5	P2RX4
CDC25B1	2.06644e-14	0.44513	0.054	0.031	7.51917e-10	my5	CDC25B
MKRN22	2.06719e-14	0.229201	0.072	0.045	7.52189e-10	my5	MKRN2
LDB11	2.14566e-14	0.267534	0.07	0.044	7.80741e-10	my5	LDB1
OARD1	2.19555e-14	0.214868	0.078	0.05	7.98895e-10	my5	OARD1
HOXB3	2.20045e-14	0.811128	0.019	0.008	8.00679e-10	my5	HOXB3
IPP1	2.20328e-14	0.170158	0.099	0.067	8.01706e-10	my5	IPP
EIPR11	2.21867e-14	0.395096	0.051	0.029	8.07306e-10	my5	EIPR1
ZNF72	2.23863e-14	0.305839	0.083	0.054	8.14571e-10	my5	ZNF7
OS9	2.25231e-14	0.201867	0.098	0.066	8.19547e-10	my5	OS9
CBLL12	2.30352e-14	0.537407	0.047	0.026	8.3818e-10	my5	CBLL1
ATG16L12	2.31249e-14	0.50609	0.057	0.034	8.41447e-10	my5	ATG16L1
RNF1463	2.32397e-14	0.314549	0.09	0.059	8.45623e-10	my5	RNF146
SLC39A102	2.3286e-14	0.290014	0.109	0.075	8.47308e-10	my5	SLC39A10
SCD52	2.38007e-14	0.350777	0.084	0.055	8.66038e-10	my5	SCD5
SMARCAL1	2.40746e-14	0.142485	0.092	0.061	8.76002e-10	my5	SMARCAL1
FAM83F1	2.41563e-14	0.168799	0.044	0.024	8.78976e-10	my5	FAM83F
ZNF2242	2.41908e-14	0.527572	0.049	0.028	8.8023e-10	my5	ZNF224
ERVK3-12	2.46355e-14	0.55161	0.052	0.03	8.96413e-10	my5	ERVK3-1
SH2B31	2.46356e-14	0.226093	0.076	0.049	8.96416e-10	my5	SH2B3
ZNF2351	2.49102e-14	0.219998	0.118	0.082	9.06407e-10	my5	ZNF235
HOXC81	2.51252e-14	0.537042	0.035	0.018	9.14232e-10	my5	HOXC8
ATP11A3	2.68064e-14	0.305922	0.099	0.067	9.75404e-10	my5	ATP11A
MTHFD2	2.70697e-14	0.249588	0.042	0.023	9.84984e-10	my5	MTHFD2
ZNF201	2.71806e-14	0.327936	0.043	0.024	9.89021e-10	my5	ZNF20
ZDHHC51	2.7837e-14	0.4478	0.067	0.041	1.0129e-09	my5	ZDHHC5
CC2D1B	2.79404e-14	0.251554	0.083	0.054	1.01667e-09	my5	CC2D1B
ZADH21	2.82219e-14	0.515903	0.054	0.032	1.02691e-09	my5	ZADH2
DMPK2	2.82522e-14	0.444202	0.072	0.045	1.02801e-09	my5	DMPK
ZNF103	2.8589e-14	0.596811	0.06	0.037	1.04027e-09	my5	ZNF10
OSTC2	2.9347e-14	0.504319	0.049	0.028	1.06785e-09	my5	OSTC
ZNF3001	2.97982e-14	0.608887	0.025	0.011	1.08427e-09	my5	ZNF300
PWP12	2.99636e-14	0.347423	0.082	0.053	1.09028e-09	my5	PWP1
TMEM167A2	3.01855e-14	0.57291	0.061	0.037	1.09836e-09	my5	TMEM167A
HIBADH1	3.03586e-14	0.163477	0.159	0.117	1.10466e-09	my5	HIBADH
NDUFAF52	3.18688e-14	0.425634	0.063	0.038	1.15961e-09	my5	NDUFAF5
HAGH1	3.22987e-14	0.137837	0.112	0.077	1.17525e-09	my5	HAGH
FYCO12	3.27956e-14	0.640975	0.049	0.028	1.19333e-09	my5	FYCO1
AL596087.21	3.28042e-14	0.833757	0.022	0.01	1.19365e-09	my5	AL596087.2
JAK23	3.34331e-14	0.42022	0.08	0.052	1.21653e-09	my5	JAK2
DHTKD1	3.37867e-14	0.269974	0.088	0.058	1.2294e-09	my5	DHTKD1
GAS53	3.38364e-14	0.14733	0.083	0.053	1.23121e-09	my5	GAS5
ERCC62	3.40907e-14	0.374396	0.066	0.041	1.24046e-09	my5	ERCC6
CCDC471	3.44141e-14	0.25934	0.09	0.06	1.25223e-09	my5	CCDC47
TYW51	3.45616e-14	0.311988	0.072	0.045	1.25759e-09	my5	TYW5
RNF1142	3.504e-14	0.330866	0.081	0.053	1.275e-09	my5	RNF114
AC092040.1	3.66894e-14	0.610348	0.027	0.012	1.33502e-09	my5	AC092040.1
AC091212.11	3.71367e-14	0.441061	0.028	0.013	1.35129e-09	my5	AC091212.1
NF23	3.73366e-14	0.302256	0.07	0.044	1.35857e-09	my5	NF2
RCL12	3.73931e-14	0.413193	0.077	0.049	1.36062e-09	my5	RCL1
COPZ11	3.79538e-14	0.332919	0.065	0.04	1.38103e-09	my5	COPZ1
RNF143	3.89096e-14	0.593906	0.057	0.034	1.4158e-09	my5	RNF14
ZNF596	3.92385e-14	0.358665	0.051	0.029	1.42777e-09	my5	ZNF596
SDAD12	3.93194e-14	0.427482	0.061	0.037	1.43072e-09	my5	SDAD1
MRPL131	3.99511e-14	0.472604	0.056	0.033	1.4537e-09	my5	MRPL13
TFDP11	4.01929e-14	1.50589	0.011	0.003	1.4625e-09	my5	TFDP1
UFL1-AS11	4.058e-14	0.23425	0.085	0.055	1.47659e-09	my5	UFL1-AS1
TTI21	4.06292e-14	0.130963	0.078	0.05	1.47837e-09	my5	TTI2
AC022098.12	4.1193e-14	0.364091	0.041	0.022	1.49889e-09	my5	AC022098.1
MANBA3	4.16128e-14	0.269773	0.092	0.061	1.51416e-09	my5	MANBA
CARS3	4.16258e-14	0.271839	0.081	0.053	1.51464e-09	my5	CARS
PLEKHA31	4.1996e-14	0.395333	0.062	0.038	1.52811e-09	my5	PLEKHA3
CCDC1741	4.22265e-14	0.379414	0.083	0.055	1.53649e-09	my5	CCDC174
FLYWCH11	4.27971e-14	0.208854	0.079	0.051	1.55726e-09	my5	FLYWCH1
KNTC11	4.29446e-14	0.728373	0.039	0.021	1.56262e-09	my5	KNTC1
ADAMTS171	4.30355e-14	0.177585	0.074	0.047	1.56593e-09	my5	ADAMTS17
ZNF4322	4.44172e-14	0.59726	0.053	0.031	1.61621e-09	my5	ZNF432
PFKFB41	4.52687e-14	0.318741	0.047	0.027	1.64719e-09	my5	PFKFB4
SOCS71	4.57658e-14	0.233082	0.076	0.048	1.66528e-09	my5	SOCS7
DRG1	4.63358e-14	0.281611	0.071	0.044	1.68602e-09	my5	DRG1
ZC3H82	4.75815e-14	0.442887	0.056	0.033	1.73135e-09	my5	ZC3H8
BMI11	4.93445e-14	0.387603	0.058	0.035	1.7955e-09	my5	BMI1
PCGF62	4.97692e-14	0.599181	0.051	0.03	1.81095e-09	my5	PCGF6
WDR362	5.0793e-14	0.419588	0.062	0.037	1.8482e-09	my5	WDR36
DCUN1D52	5.09039e-14	0.342265	0.071	0.045	1.85224e-09	my5	DCUN1D5
SCAP2	5.10038e-14	0.297494	0.087	0.057	1.85588e-09	my5	SCAP
SLC26A22	5.14647e-14	0.377628	0.056	0.033	1.87264e-09	my5	SLC26A2
CDK5RAP12	5.243e-14	0.272213	0.096	0.064	1.90777e-09	my5	CDK5RAP1
GORASP22	5.33571e-14	0.627598	0.057	0.034	1.94151e-09	my5	GORASP2
AC051619.61	5.35722e-14	0.37409	0.045	0.025	1.94933e-09	my5	AC051619.6
LRSAM1	5.35891e-14	0.175996	0.118	0.083	1.94995e-09	my5	LRSAM1
SART31	5.5118e-14	0.328822	0.081	0.053	2.00558e-09	my5	SART3
PDZD82	5.73177e-14	0.191157	0.122	0.087	2.08562e-09	my5	PDZD8
CHD1L1	5.77363e-14	0.645499	0.051	0.03	2.10085e-09	my5	CHD1L
EPN1	6.11262e-14	0.214616	0.066	0.041	2.2242e-09	my5	EPN1
SGTB	6.14047e-14	0.568421	0.04	0.021	2.23433e-09	my5	SGTB
ODF23	6.16665e-14	0.758251	0.032	0.016	2.24386e-09	my5	ODF2
SPAST	6.21525e-14	0.224916	0.105	0.072	2.26154e-09	my5	SPAST
RAD51D1	6.32792e-14	0.337878	0.064	0.039	2.30254e-09	my5	RAD51D
TRMO2	6.56644e-14	0.469156	0.055	0.033	2.38933e-09	my5	TRMO
ALG11-UTP14C2	6.62357e-14	0.302982	0.087	0.058	2.41012e-09	my5	ALG11-UTP14C
USP311	6.64089e-14	0.309532	0.082	0.054	2.41642e-09	my5	USP31
STT3A2	6.71113e-14	0.543259	0.063	0.038	2.44198e-09	my5	STT3A
MVP1	6.76573e-14	0.372056	0.079	0.051	2.46184e-09	my5	MVP
ATG4C1	6.83217e-14	0.280089	0.09	0.06	2.48602e-09	my5	ATG4C
MAN1B11	6.83263e-14	0.357901	0.071	0.045	2.48619e-09	my5	MAN1B1
HSPA42	6.84572e-14	0.426415	0.086	0.057	2.49095e-09	my5	HSPA4
RBIS1	6.98432e-14	0.206883	0.081	0.053	2.54139e-09	my5	RBIS
WDR76	7.01216e-14	0.314167	0.038	0.02	2.55152e-09	my5	WDR76
PAIP11	7.11255e-14	0.40206	0.068	0.043	2.58804e-09	my5	PAIP1
SAMM501	7.26972e-14	0.760489	0.043	0.024	2.64523e-09	my5	SAMM50
INO80B1	7.28397e-14	0.430046	0.047	0.027	2.65042e-09	my5	INO80B
PABPC42	7.32984e-14	0.405814	0.062	0.038	2.66711e-09	my5	PABPC4
TMX4	7.36107e-14	0.231072	0.106	0.073	2.67847e-09	my5	TMX4
MEF2D2	7.58567e-14	0.448858	0.067	0.042	2.7602e-09	my5	MEF2D
ATPAF22	7.6279e-14	0.452085	0.041	0.022	2.77557e-09	my5	ATPAF2
TTI12	7.70201e-14	0.557998	0.055	0.032	2.80253e-09	my5	TTI1
MRPL31	7.73059e-14	0.280406	0.08	0.052	2.81293e-09	my5	MRPL3
C1D1	8.11692e-14	0.285768	0.085	0.056	2.9535e-09	my5	C1D
TSPAN32	8.16443e-14	0.239506	0.101	0.069	2.97079e-09	my5	TSPAN3
AGAP32	8.47822e-14	0.236142	0.071	0.045	3.08497e-09	my5	AGAP3
SAV1	8.52172e-14	0.111304	0.113	0.079	3.1008e-09	my5	SAV1
POLR3E2	8.53078e-14	0.335143	0.069	0.043	3.10409e-09	my5	POLR3E
SLC35C21	8.62965e-14	0.595986	0.045	0.025	3.14007e-09	my5	SLC35C2
VIPAS393	8.64672e-14	0.558326	0.042	0.023	3.14628e-09	my5	VIPAS39
ELAC12	8.77547e-14	0.508199	0.032	0.016	3.19313e-09	my5	ELAC1
RNF21	8.84087e-14	0.197392	0.08	0.052	3.21693e-09	my5	RNF2
NIFK-AS1	8.98276e-14	0.187885	0.086	0.057	3.26856e-09	my5	NIFK-AS1
ARHGEF171	9.3404e-14	0.12847	0.147	0.107	3.39869e-09	my5	ARHGEF17
AC012184.4	9.49318e-14	0.463244	0.038	0.02	3.45428e-09	my5	AC012184.4
TIMM231	9.55649e-14	0.383236	0.063	0.039	3.47732e-09	my5	TIMM23
SLC49A42	9.60805e-14	0.431571	0.065	0.04	3.49608e-09	my5	SLC49A4
ZSCAN121	9.76726e-14	0.580274	0.031	0.016	3.55401e-09	my5	ZSCAN12
DNAJC15	9.80279e-14	0.339079	0.076	0.049	3.56694e-09	my5	DNAJC15
AC123912.1	9.97806e-14	0.332186	0.05	0.029	3.63072e-09	my5	AC123912.1
RFX11	1.00908e-13	0.902744	0.039	0.021	3.67175e-09	my5	RFX1
ZFP302	1.03914e-13	0.501624	0.062	0.038	3.7811e-09	my5	ZFP30
ELK4	1.03982e-13	0.237218	0.085	0.056	3.78359e-09	my5	ELK4
LTV12	1.04508e-13	0.685503	0.046	0.026	3.80274e-09	my5	LTV1
SYNPO	1.04707e-13	0.123925	0.09	0.06	3.80996e-09	my5	SYNPO
APOLD1	1.05181e-13	0.167514	0.088	0.059	3.82722e-09	my5	APOLD1
ANKRD161	1.0736e-13	0.522425	0.051	0.03	3.9065e-09	my5	ANKRD16
ATP6V0E12	1.08551e-13	0.270106	0.09	0.06	3.94986e-09	my5	ATP6V0E1
PARP161	1.09591e-13	0.321846	0.065	0.04	3.9877e-09	my5	PARP16
RAD9A2	1.09908e-13	0.654059	0.038	0.02	3.99921e-09	my5	RAD9A
TENT4B1	1.14161e-13	0.514848	0.066	0.041	4.15397e-09	my5	TENT4B
PANX11	1.14656e-13	0.271611	0.047	0.027	4.17199e-09	my5	PANX1
SMC31	1.14971e-13	0.110784	0.131	0.094	4.18345e-09	my5	SMC3
LRGUK2	1.15003e-13	0.644044	0.024	0.011	4.18461e-09	my5	LRGUK
PRORP2	1.15453e-13	0.396775	0.073	0.047	4.20098e-09	my5	PRORP
ING31	1.19182e-13	0.486183	0.049	0.029	4.33669e-09	my5	ING3
TTC331	1.19203e-13	0.269161	0.068	0.043	4.33745e-09	my5	TTC33
GTF2H31	1.19743e-13	0.316144	0.065	0.041	4.35709e-09	my5	GTF2H3
WDR782	1.20261e-13	0.277111	0.081	0.053	4.37594e-09	my5	WDR78
FAM118B2	1.20431e-13	0.596742	0.038	0.02	4.38212e-09	my5	FAM118B
BUD131	1.23379e-13	0.590302	0.041	0.022	4.4894e-09	my5	BUD13
DNAJC52	1.24156e-13	0.458956	0.06	0.037	4.51765e-09	my5	DNAJC5
MAP3K12	1.24416e-13	0.144069	0.101	0.069	4.52711e-09	my5	MAP3K12
AF165147.11	1.24419e-13	0.407748	0.091	0.062	4.52725e-09	my5	AF165147.1
STIM22	1.26757e-13	0.259197	0.095	0.064	4.6123e-09	my5	STIM2
CASP32	1.31005e-13	0.714035	0.027	0.013	4.7669e-09	my5	CASP3
HSD17B41	1.32442e-13	0.214136	0.105	0.072	4.81915e-09	my5	HSD17B4
RABEPK2	1.32685e-13	0.364712	0.068	0.043	4.82802e-09	my5	RABEPK
HMGXB42	1.33207e-13	0.10717	0.113	0.079	4.84699e-09	my5	HMGXB4
RDH11	1.3445e-13	0.207128	0.084	0.056	4.89223e-09	my5	RDH11
GNPDA21	1.34453e-13	0.258095	0.07	0.044	4.89233e-09	my5	GNPDA2
ABCG22	1.34952e-13	0.697168	0.033	0.017	4.91051e-09	my5	ABCG2
RPA12	1.3769e-13	0.323017	0.081	0.053	5.01014e-09	my5	RPA1
LINC015722	1.38758e-13	0.863012	0.04	0.022	5.04897e-09	my5	LINC01572
OMA11	1.39519e-13	0.178624	0.134	0.097	5.07669e-09	my5	OMA1
KIAA19582	1.41764e-13	0.444436	0.048	0.027	5.15837e-09	my5	KIAA1958
AC109587.11	1.42703e-13	0.258105	0.075	0.048	5.19252e-09	my5	AC109587.1
COPS42	1.45952e-13	0.434425	0.073	0.047	5.31075e-09	my5	COPS4
LSS1	1.46546e-13	0.108791	0.132	0.095	5.33238e-09	my5	LSS
WASHC2C2	1.49398e-13	0.587842	0.054	0.032	5.43615e-09	my5	WASHC2C
GAN2	1.50669e-13	0.320409	0.089	0.06	5.48238e-09	my5	GAN
MARK42	1.50873e-13	0.326844	0.064	0.04	5.48983e-09	my5	MARK4
AC127035.1	1.51361e-13	0.15435	0.081	0.053	5.50758e-09	my5	AC127035.1
ZNF2502	1.52392e-13	0.59963	0.036	0.019	5.54508e-09	my5	ZNF250
MRPS252	1.53659e-13	0.491682	0.068	0.043	5.5912e-09	my5	MRPS25
CORO1C2	1.55449e-13	0.336613	0.087	0.058	5.65633e-09	my5	CORO1C
CDC37L12	1.60384e-13	0.257606	0.085	0.056	5.83589e-09	my5	CDC37L1
STARD7-AS11	1.60746e-13	0.456925	0.046	0.026	5.84906e-09	my5	STARD7-AS1
MAGT11	1.62036e-13	0.233483	0.094	0.063	5.896e-09	my5	MAGT1
DMWD2	1.64368e-13	0.482855	0.056	0.034	5.98086e-09	my5	DMWD
THAP51	1.65117e-13	0.366275	0.081	0.054	6.0081e-09	my5	THAP5
AC092757.21	1.65738e-13	0.433461	0.033	0.017	6.0307e-09	my5	AC092757.2
GCNA1	1.68808e-13	0.32038	0.051	0.029	6.14241e-09	my5	GCNA
VPS4B2	1.69529e-13	0.166435	0.103	0.071	6.16867e-09	my5	VPS4B
COQ8A2	1.70163e-13	0.329446	0.055	0.032	6.19174e-09	my5	COQ8A
CKAP21	1.76634e-13	0.613145	0.023	0.01	6.42718e-09	my5	CKAP2
ZNF213-AS11	1.78313e-13	0.186412	0.063	0.038	6.48827e-09	my5	ZNF213-AS1
MFAP11	1.78553e-13	0.469756	0.046	0.026	6.497e-09	my5	MFAP1
RRN31	1.81667e-13	0.359385	0.074	0.048	6.61032e-09	my5	RRN3
TMEM185A2	1.91393e-13	0.534388	0.036	0.019	6.9642e-09	my5	TMEM185A
STARD32	1.93624e-13	0.110891	0.092	0.061	7.0454e-09	my5	STARD3
TRAF21	1.93643e-13	0.488067	0.03	0.015	7.04608e-09	my5	TRAF2
TOP3A2	1.97006e-13	0.385552	0.072	0.047	7.16844e-09	my5	TOP3A
NFU11	2.01132e-13	0.284664	0.074	0.048	7.3186e-09	my5	NFU1
PM20D2	2.01272e-13	0.45885	0.051	0.03	7.32368e-09	my5	PM20D2
CCT2	2.10725e-13	0.269397	0.073	0.047	7.66766e-09	my5	CCT2
MBD31	2.13734e-13	0.332294	0.049	0.028	7.77714e-09	my5	MBD3
PEX62	2.16626e-13	0.463351	0.051	0.03	7.88237e-09	my5	PEX6
NELFA1	2.185e-13	0.318642	0.069	0.043	7.95057e-09	my5	NELFA
NAXD2	2.18666e-13	0.53096	0.04	0.022	7.9566e-09	my5	NAXD
AC114956.31	2.18838e-13	0.265649	0.061	0.038	7.96284e-09	my5	AC114956.3
ELMOD22	2.20943e-13	0.263972	0.084	0.056	8.03944e-09	my5	ELMOD2
CSNK1G22	2.2678e-13	0.480769	0.056	0.034	8.25186e-09	my5	CSNK1G2
SLC24A1	2.2795e-13	0.254148	0.067	0.042	8.29441e-09	my5	SLC24A1
PKIG3	2.28258e-13	0.423486	0.052	0.031	8.30562e-09	my5	PKIG
DCAF132	2.29378e-13	0.646808	0.046	0.027	8.34639e-09	my5	DCAF13
BBS11	2.32272e-13	0.361179	0.063	0.039	8.45168e-09	my5	BBS1
MCCC2	2.34222e-13	0.187589	0.109	0.076	8.52264e-09	my5	MCCC2
MPV17	2.36213e-13	0.322674	0.054	0.032	8.59507e-09	my5	MPV17
TXNL4A1	2.36435e-13	0.33301	0.079	0.052	8.60315e-09	my5	TXNL4A
PHACTR1	2.37413e-13	0.145628	0.101	0.069	8.63873e-09	my5	PHACTR1
HSDL2	2.44383e-13	0.234957	0.101	0.07	8.89237e-09	my5	HSDL2
PPP2R5D1	2.46163e-13	0.410065	0.063	0.039	8.95712e-09	my5	PPP2R5D
RINT12	2.46572e-13	0.428972	0.063	0.039	8.97202e-09	my5	RINT1
AP005436.2	2.48777e-13	0.491582	0.021	0.009	9.05225e-09	my5	AP005436.2
FUT101	2.48912e-13	0.411627	0.065	0.041	9.05715e-09	my5	FUT10
PSMA52	2.49611e-13	0.545445	0.066	0.042	9.08259e-09	my5	PSMA5
ZNF663	2.54156e-13	0.554546	0.044	0.025	9.24798e-09	my5	ZNF66
CENPF	2.54402e-13	1.68369	0.011	0.003	9.25694e-09	my5	CENPF
EIF4EBP21	2.54931e-13	0.298996	0.065	0.041	9.27617e-09	my5	EIF4EBP2
IL6R1	2.63191e-13	0.232716	0.104	0.072	9.57674e-09	my5	IL6R
MIR646HG2	2.64628e-13	0.128825	0.155	0.114	9.62902e-09	my5	MIR646HG
HS6ST11	2.67325e-13	0.479825	0.041	0.023	9.72715e-09	my5	HS6ST1
ZNF2662	2.67391e-13	0.421522	0.067	0.042	9.72957e-09	my5	ZNF266
ZNF6991	2.67882e-13	0.532501	0.044	0.025	9.74743e-09	my5	ZNF699
PARP9	2.69404e-13	0.225899	0.096	0.066	9.80281e-09	my5	PARP9
SGPL11	2.80917e-13	0.28637	0.09	0.061	1.02217e-08	my5	SGPL1
PBX21	2.83165e-13	0.392875	0.056	0.034	1.03035e-08	my5	PBX2
RECQL2	2.83904e-13	0.435011	0.065	0.041	1.03304e-08	my5	RECQL
NOP14-AS1	2.84758e-13	0.518241	0.049	0.028	1.03615e-08	my5	NOP14-AS1
AL512625.3	2.94125e-13	0.3037	0.028	0.013	1.07023e-08	my5	AL512625.3
NPEPL12	2.94441e-13	0.375179	0.081	0.054	1.07138e-08	my5	NPEPL1
TIMM92	2.95346e-13	0.520518	0.044	0.025	1.07468e-08	my5	TIMM9
TRAF4	2.96053e-13	0.940113	0.022	0.009	1.07725e-08	my5	TRAF4
ZNF1801	2.97791e-13	0.768826	0.028	0.014	1.08357e-08	my5	ZNF180
AC087500.12	3.06956e-13	0.318943	0.062	0.039	1.11692e-08	my5	AC087500.1
QTRT11	3.09131e-13	0.100623	0.082	0.054	1.12484e-08	my5	QTRT1
AL589935.11	3.09908e-13	0.242565	0.09	0.06	1.12766e-08	my5	AL589935.1
HECA1	3.13388e-13	0.511358	0.046	0.026	1.14033e-08	my5	HECA
CCDC1421	3.1344e-13	0.299585	0.043	0.024	1.14051e-08	my5	CCDC142
RAB143	3.16712e-13	0.180146	0.107	0.074	1.15242e-08	my5	RAB14
DIRAS3	3.1811e-13	0.85947	0.013	0.004	1.15751e-08	my5	DIRAS3
ACTR23	3.18744e-13	0.202027	0.13	0.094	1.15981e-08	my5	ACTR2
GEMIN51	3.20274e-13	0.481235	0.047	0.027	1.16538e-08	my5	GEMIN5
ZNF2121	3.22156e-13	0.628755	0.032	0.016	1.17223e-08	my5	ZNF212
QRSL11	3.23329e-13	0.355423	0.073	0.047	1.1765e-08	my5	QRSL1
ATP6V1E11	3.25122e-13	0.247194	0.083	0.055	1.18302e-08	my5	ATP6V1E1
RSBN12	3.2636e-13	0.251006	0.082	0.054	1.18753e-08	my5	RSBN1
ZNF5281	3.272e-13	0.141786	0.11	0.077	1.19058e-08	my5	ZNF528
BET11	3.2725e-13	0.288642	0.06	0.036	1.19076e-08	my5	BET1
ACOX12	3.31934e-13	0.212352	0.087	0.058	1.20781e-08	my5	ACOX1
MTG21	3.37157e-13	0.147179	0.089	0.059	1.22681e-08	my5	MTG2
APIP1	3.40801e-13	0.279788	0.092	0.062	1.24007e-08	my5	APIP
NSMCE1	3.42408e-13	0.678653	0.04	0.022	1.24592e-08	my5	NSMCE1
NPIPB43	3.43535e-13	0.263167	0.073	0.047	1.25002e-08	my5	NPIPB4
DDX19A2	3.44899e-13	0.431154	0.072	0.046	1.25498e-08	my5	DDX19A
IFIH1	3.51028e-13	0.212329	0.09	0.061	1.27729e-08	my5	IFIH1
PAXIP11	3.58912e-13	0.299631	0.062	0.039	1.30597e-08	my5	PAXIP1
SEC16B1	3.69189e-13	0.591736	0.032	0.016	1.34337e-08	my5	SEC16B
CARM11	3.71473e-13	0.34745	0.066	0.042	1.35168e-08	my5	CARM1
GALC1	3.73568e-13	0.306971	0.074	0.048	1.3593e-08	my5	GALC
AC073050.13	3.82692e-13	0.243845	0.06	0.037	1.3925e-08	my5	AC073050.1
AMMECR1L2	3.85728e-13	0.39223	0.045	0.026	1.40355e-08	my5	AMMECR1L
RNF202	3.86322e-13	0.453086	0.068	0.044	1.40571e-08	my5	RNF20
INTS15	3.86496e-13	0.363056	0.061	0.038	1.40634e-08	my5	INTS1
CCT42	3.94665e-13	0.405476	0.069	0.044	1.43607e-08	my5	CCT4
AC104162.2	4.0967e-13	0.26969	0.064	0.04	1.49067e-08	my5	AC104162.2
NMRAL12	4.13192e-13	0.190945	0.069	0.044	1.50348e-08	my5	NMRAL1
ERV3-13	4.20683e-13	0.467783	0.044	0.025	1.53074e-08	my5	ERV3-1
CDC1231	4.24437e-13	0.349208	0.079	0.052	1.5444e-08	my5	CDC123
CCPG11	4.24714e-13	0.186111	0.133	0.097	1.54541e-08	my5	CCPG1
MORN11	4.29882e-13	0.506929	0.036	0.019	1.56421e-08	my5	MORN1
ZNF1431	4.40365e-13	0.641798	0.048	0.028	1.60236e-08	my5	ZNF143
C22orf392	4.41616e-13	0.300478	0.059	0.036	1.60691e-08	my5	C22orf39
SART11	4.48429e-13	0.329875	0.064	0.04	1.6317e-08	my5	SART1
MARS1	4.57691e-13	0.386887	0.061	0.038	1.6654e-08	my5	MARS
STK252	4.67713e-13	0.399944	0.057	0.034	1.70187e-08	my5	STK25
AC009061.21	4.70746e-13	0.328709	0.058	0.035	1.7129e-08	my5	AC009061.2
ADIPOR12	4.75267e-13	0.776354	0.033	0.017	1.72935e-08	my5	ADIPOR1
MAPRE32	4.84634e-13	0.613626	0.045	0.025	1.76344e-08	my5	MAPRE3
ZNF5892	4.88153e-13	0.167073	0.075	0.049	1.77624e-08	my5	ZNF589
ZNF5612	4.88482e-13	0.354818	0.057	0.034	1.77744e-08	my5	ZNF561
YES12	4.90481e-13	0.374597	0.059	0.036	1.78471e-08	my5	YES1
DNAJB123	5.00109e-13	0.443396	0.073	0.047	1.81975e-08	my5	DNAJB12
AC000065.1	5.03192e-13	0.345286	0.039	0.021	1.83096e-08	my5	AC000065.1
SMYD41	5.06193e-13	0.467885	0.048	0.028	1.84189e-08	my5	SMYD4
SLC16A21	5.06604e-13	0.507734	0.069	0.044	1.84338e-08	my5	SLC16A2
ANXA72	5.07066e-13	0.195799	0.122	0.088	1.84506e-08	my5	ANXA7
TXNDC161	5.27516e-13	0.393417	0.073	0.047	1.91947e-08	my5	TXNDC16
SUMO21	5.30266e-13	0.110761	0.104	0.073	1.92948e-08	my5	SUMO2
MSH6	5.35691e-13	0.130159	0.109	0.076	1.94922e-08	my5	MSH6
ZNF252	5.36606e-13	0.201359	0.083	0.055	1.95255e-08	my5	ZNF25
ZSWIM82	5.36852e-13	0.276199	0.095	0.065	1.95344e-08	my5	ZSWIM8
CRTC12	5.37794e-13	0.143733	0.086	0.057	1.95687e-08	my5	CRTC1
ARPC23	5.44265e-13	0.18044	0.111	0.078	1.98042e-08	my5	ARPC2
ZNF528-AS1	5.48546e-13	0.132284	0.09	0.061	1.996e-08	my5	ZNF528-AS1
RWDD11	5.49871e-13	0.158239	0.087	0.058	2.00082e-08	my5	RWDD1
BBS7	5.55256e-13	0.28587	0.067	0.042	2.02041e-08	my5	BBS7
NPY1R2	5.55457e-13	0.581067	0.024	0.011	2.02114e-08	my5	NPY1R
DCK	5.60961e-13	0.573114	0.028	0.014	2.04117e-08	my5	DCK
TTC7A1	5.64876e-13	0.1147	0.104	0.072	2.05541e-08	my5	TTC7A
ELMOD33	5.71551e-13	0.260885	0.077	0.05	2.0797e-08	my5	ELMOD3
POU5F21	5.71809e-13	0.598972	0.034	0.018	2.08064e-08	my5	POU5F2
RHEBL1	5.81797e-13	0.279461	0.023	0.011	2.11699e-08	my5	RHEBL1
SMAD12	5.84413e-13	0.167299	0.067	0.042	2.1265e-08	my5	SMAD1
NLGN3	5.88079e-13	0.141769	0.051	0.03	2.13984e-08	my5	NLGN3
MTX3	5.88883e-13	0.27373	0.06	0.037	2.14277e-08	my5	MTX3
KIF221	5.99356e-13	0.636283	0.034	0.018	2.18088e-08	my5	KIF22
BAIAP21	6.14678e-13	0.161209	0.081	0.054	2.23663e-08	my5	BAIAP2
ZSCAN321	6.22836e-13	0.616343	0.032	0.016	2.26631e-08	my5	ZSCAN32
OBI12	6.28049e-13	0.511606	0.053	0.032	2.28528e-08	my5	OBI1
CEP1202	6.31929e-13	0.276041	0.097	0.067	2.2994e-08	my5	CEP120
RAB352	6.32798e-13	0.579685	0.038	0.021	2.30256e-08	my5	RAB35
TMSB15B-AS12	6.36452e-13	0.87981	0.019	0.008	2.31586e-08	my5	TMSB15B-AS1
AL109659.1	6.37698e-13	0.717782	0.023	0.011	2.32039e-08	my5	AL109659.1
EPRS1	6.39233e-13	0.117455	0.123	0.088	2.32598e-08	my5	EPRS
AC092868.21	6.46397e-13	0.508591	0.017	0.006	2.35205e-08	my5	AC092868.2
MEIS3	6.49811e-13	1.19918	0.01	0.003	2.36447e-08	my5	MEIS3
RBM182	6.76697e-13	0.613328	0.027	0.013	2.4623e-08	my5	RBM18
TM2D31	6.82311e-13	0.148607	0.095	0.065	2.48272e-08	my5	TM2D3
VAMP41	6.84441e-13	0.554159	0.047	0.027	2.49048e-08	my5	VAMP4
NIPA12	6.87147e-13	0.770117	0.031	0.016	2.50032e-08	my5	NIPA1
AL683813.12	6.94993e-13	0.395431	0.071	0.046	2.52887e-08	my5	AL683813.1
MRPL301	6.95049e-13	0.331272	0.063	0.04	2.52908e-08	my5	MRPL30
CERK1	7.01005e-13	0.360094	0.049	0.028	2.55075e-08	my5	CERK
ARFGAP22	7.02007e-13	0.281216	0.08	0.053	2.55439e-08	my5	ARFGAP2
MC1R	7.03577e-13	0.403075	0.031	0.016	2.56011e-08	my5	MC1R
IL1RAP1	7.12441e-13	0.760527	0.034	0.018	2.59236e-08	my5	IL1RAP
CCZ12	7.23547e-13	0.326536	0.068	0.044	2.63277e-08	my5	CCZ1
RIT11	7.28247e-13	0.126604	0.079	0.052	2.64987e-08	my5	RIT1
MPLKIP	7.3213e-13	0.390352	0.071	0.046	2.664e-08	my5	MPLKIP
EFCAB6	7.32917e-13	0.423133	0.054	0.033	2.66687e-08	my5	EFCAB6
GLCE3	7.33358e-13	0.582729	0.048	0.028	2.66847e-08	my5	GLCE
PKM1	7.62241e-13	0.248792	0.079	0.052	2.77357e-08	my5	PKM
AL136372.22	7.62299e-13	0.444615	0.052	0.031	2.77378e-08	my5	AL136372.2
SCO12	7.70726e-13	0.372616	0.051	0.031	2.80444e-08	my5	SCO1
ACOX32	7.76703e-13	0.272697	0.055	0.033	2.82619e-08	my5	ACOX3
DPH1-OVCA22	7.82973e-13	0.390532	0.05	0.029	2.84901e-08	my5	DPH1-OVCA2
DHRS7B2	7.83612e-13	0.418803	0.073	0.047	2.85133e-08	my5	DHRS7B
EXOSC72	7.88796e-13	0.511573	0.048	0.028	2.87019e-08	my5	EXOSC7
SRP681	7.95903e-13	0.364885	0.066	0.042	2.89605e-08	my5	SRP68
TAF4B	8.04995e-13	0.143511	0.084	0.056	2.92913e-08	my5	TAF4B
GBP1	8.06959e-13	0.272426	0.06	0.037	2.93628e-08	my5	GBP1
AC109927.11	8.09657e-13	0.414561	0.063	0.039	2.9461e-08	my5	AC109927.1
DCAF121	8.17654e-13	0.345425	0.072	0.046	2.9752e-08	my5	DCAF12
GABPB1-IT12	8.22025e-13	0.643126	0.047	0.028	2.9911e-08	my5	GABPB1-IT1
PLGRKT	8.24458e-13	0.443419	0.057	0.035	2.99996e-08	my5	PLGRKT
DDX591	8.29582e-13	0.366499	0.061	0.038	3.0186e-08	my5	DDX59
BRPF31	8.48796e-13	0.505087	0.048	0.028	3.08851e-08	my5	BRPF3
CINP	8.55779e-13	0.405563	0.04	0.022	3.11392e-08	my5	CINP
AL589843.11	8.64943e-13	0.181013	0.073	0.048	3.14727e-08	my5	AL589843.1
CD2AP2	8.65096e-13	0.222684	0.102	0.071	3.14782e-08	my5	CD2AP
PPP1R23	8.65474e-13	0.463385	0.06	0.037	3.1492e-08	my5	PPP1R2
XRCC41	8.84475e-13	0.182982	0.102	0.071	3.21834e-08	my5	XRCC4
C16orf581	9.00702e-13	0.311904	0.056	0.034	3.27739e-08	my5	C16orf58
SUPT7L2	9.21901e-13	0.543318	0.047	0.027	3.35452e-08	my5	SUPT7L
ARSK2	9.36002e-13	0.140563	0.062	0.039	3.40583e-08	my5	ARSK
CHIC22	9.49553e-13	0.100132	0.122	0.087	3.45514e-08	my5	CHIC2
CHROMR	9.604e-13	0.43797	0.062	0.039	3.49461e-08	my5	CHROMR
ACVR2B1	1.01726e-12	0.245812	0.063	0.039	3.7015e-08	my5	ACVR2B
STK352	1.02813e-12	0.75162	0.039	0.022	3.74104e-08	my5	STK35
MED242	1.03922e-12	0.563167	0.044	0.025	3.78141e-08	my5	MED24
SNRK1	1.04248e-12	0.172194	0.108	0.076	3.79329e-08	my5	SNRK
AVIL	1.05303e-12	0.124152	0.084	0.056	3.83164e-08	my5	AVIL
USP202	1.05645e-12	0.489381	0.053	0.032	3.84412e-08	my5	USP20
POC1B-AS11	1.06032e-12	0.44946	0.05	0.03	3.8582e-08	my5	POC1B-AS1
ZNF191	1.08435e-12	0.373507	0.047	0.027	3.94563e-08	my5	ZNF19
EIF2B12	1.1007e-12	0.372312	0.071	0.046	4.00512e-08	my5	EIF2B1
C12orf41	1.11295e-12	0.267891	0.074	0.049	4.04969e-08	my5	C12orf4
BEX31	1.12287e-12	0.225393	0.056	0.034	4.08578e-08	my5	BEX3
BBIP12	1.12299e-12	0.216654	0.095	0.065	4.08622e-08	my5	BBIP1
HSD17B11	1.12454e-12	0.374759	0.06	0.038	4.09185e-08	my5	HSD17B11
TTC38	1.12903e-12	0.306115	0.067	0.043	4.1082e-08	my5	TTC38
MSS51	1.12993e-12	0.662546	0.031	0.016	4.11146e-08	my5	MSS51
CRTAP2	1.13615e-12	0.26559	0.062	0.039	4.13409e-08	my5	CRTAP
VWA3B1	1.15185e-12	0.534963	0.019	0.008	4.19125e-08	my5	VWA3B
ADAM92	1.15226e-12	0.393345	0.06	0.037	4.19274e-08	my5	ADAM9
SIRT51	1.17107e-12	0.66795	0.042	0.024	4.26118e-08	my5	SIRT5
NCSTN	1.1794e-12	0.379144	0.046	0.027	4.29148e-08	my5	NCSTN
CLSTN22	1.19632e-12	0.165528	0.08	0.053	4.35306e-08	my5	CLSTN2
DKC11	1.204e-12	0.472812	0.042	0.024	4.38098e-08	my5	DKC1
CUL71	1.20472e-12	0.621655	0.034	0.018	4.3836e-08	my5	CUL7
SPG212	1.20689e-12	0.403949	0.07	0.045	4.3915e-08	my5	SPG21
NSFL1C1	1.20818e-12	0.401949	0.065	0.041	4.39622e-08	my5	NSFL1C
INPP5K	1.20916e-12	0.216102	0.074	0.048	4.39975e-08	my5	INPP5K
TP53INP11	1.22758e-12	0.172608	0.075	0.049	4.46681e-08	my5	TP53INP1
CABCOCO11	1.23671e-12	0.395429	0.037	0.02	4.50003e-08	my5	CABCOCO1
NCLN2	1.24183e-12	0.450892	0.039	0.021	4.51865e-08	my5	NCLN
YAE12	1.26932e-12	0.2744	0.078	0.052	4.61868e-08	my5	YAE1
MCPH1-AS11	1.27345e-12	0.179843	0.072	0.047	4.6337e-08	my5	MCPH1-AS1
AC025283.21	1.29066e-12	0.498876	0.027	0.013	4.69632e-08	my5	AC025283.2
MIER32	1.3034e-12	0.524529	0.041	0.023	4.74269e-08	my5	MIER3
STRIP12	1.31873e-12	0.397294	0.047	0.027	4.79847e-08	my5	STRIP1
AL008633.12	1.32809e-12	0.561484	0.045	0.026	4.83251e-08	my5	AL008633.1
TNFRSF12A1	1.34336e-12	0.743697	0.023	0.01	4.8881e-08	my5	TNFRSF12A
FAM98C	1.37797e-12	0.302362	0.034	0.018	5.01401e-08	my5	FAM98C
P4HB1	1.3958e-12	0.175341	0.098	0.068	5.07891e-08	my5	P4HB
GYS1	1.41037e-12	0.306671	0.06	0.038	5.13193e-08	my5	GYS1
NDUFA91	1.42095e-12	0.249187	0.074	0.049	5.17042e-08	my5	NDUFA9
PEX11B2	1.4538e-12	0.505086	0.05	0.03	5.28993e-08	my5	PEX11B
RPA21	1.46116e-12	0.380285	0.043	0.024	5.31672e-08	my5	RPA2
NFRKB1	1.52631e-12	0.441753	0.057	0.035	5.5538e-08	my5	NFRKB
ZGPAT2	1.58772e-12	0.670778	0.038	0.021	5.77722e-08	my5	ZGPAT
APPL12	1.60292e-12	0.279555	0.096	0.067	5.83255e-08	my5	APPL1
ABHD17A2	1.61327e-12	0.323405	0.072	0.047	5.87021e-08	my5	ABHD17A
GNL22	1.63212e-12	0.654058	0.034	0.018	5.93878e-08	my5	GNL2
SINHCAF1	1.64261e-12	0.818137	0.029	0.015	5.97697e-08	my5	SINHCAF
AL121929.3	1.66587e-12	0.109144	0.046	0.027	6.06158e-08	my5	AL121929.3
VRK11	1.66659e-12	0.415366	0.045	0.026	6.06421e-08	my5	VRK1
ARMCX3	1.67622e-12	0.260241	0.086	0.058	6.09925e-08	my5	ARMCX3
SRP721	1.6807e-12	0.134614	0.092	0.063	6.11556e-08	my5	SRP72
ACVR1B3	1.6934e-12	0.698478	0.04	0.023	6.16178e-08	my5	ACVR1B
TUBD11	1.70312e-12	0.232468	0.072	0.046	6.19713e-08	my5	TUBD1
AGO12	1.70393e-12	0.288719	0.084	0.056	6.2001e-08	my5	AGO1
TPGS21	1.70536e-12	0.136947	0.1	0.069	6.20529e-08	my5	TPGS2
GTPBP62	1.70824e-12	0.268288	0.085	0.057	6.21577e-08	my5	GTPBP6
CDK11B2	1.722e-12	0.324917	0.076	0.05	6.26586e-08	my5	CDK11B
USP392	1.73811e-12	0.27738	0.055	0.033	6.32445e-08	my5	USP39
MMUT	1.74862e-12	0.156478	0.076	0.05	6.36271e-08	my5	MMUT
MED262	1.79222e-12	0.237479	0.056	0.035	6.52134e-08	my5	MED26
UNC45A1	1.81074e-12	0.463248	0.059	0.037	6.58875e-08	my5	UNC45A
MAPKAPK22	1.81159e-12	0.45823	0.059	0.036	6.59182e-08	my5	MAPKAPK2
AP000873.2	1.81431e-12	0.186609	0.071	0.046	6.60173e-08	my5	AP000873.2
NAGLU	1.82499e-12	0.383485	0.055	0.033	6.64058e-08	my5	NAGLU
MAP3K101	1.82694e-12	0.64769	0.028	0.014	6.64769e-08	my5	MAP3K10
VPS512	1.8275e-12	0.456537	0.063	0.04	6.64972e-08	my5	VPS51
SNRNP482	1.84995e-12	0.361107	0.054	0.033	6.7314e-08	my5	SNRNP48
HPX	1.86724e-12	0.924759	0.011	0.004	6.79434e-08	my5	HPX
TRMT441	1.87632e-12	0.283044	0.063	0.04	6.82738e-08	my5	TRMT44
PCSK73	1.90274e-12	0.176515	0.068	0.043	6.9235e-08	my5	PCSK7
SLC39A91	1.90846e-12	0.315507	0.072	0.047	6.94431e-08	my5	SLC39A9
SMNDC1	1.9173e-12	0.612186	0.052	0.032	6.97648e-08	my5	SMNDC1
NNT2	1.94039e-12	0.316583	0.074	0.048	7.0605e-08	my5	NNT
ERVK13-11	1.95376e-12	0.229256	0.072	0.047	7.10914e-08	my5	ERVK13-1
DNAJC103	1.98265e-12	0.299158	0.095	0.066	7.21427e-08	my5	DNAJC10
TMC62	2.00413e-12	0.183932	0.073	0.048	7.29243e-08	my5	TMC6
TSNARE11	2.01402e-12	0.284175	0.079	0.052	7.32841e-08	my5	TSNARE1
SMIM191	2.0258e-12	0.285397	0.059	0.037	7.37128e-08	my5	SMIM19
AACS1	2.04073e-12	0.318381	0.033	0.017	7.4256e-08	my5	AACS
MTFR12	2.06313e-12	0.398914	0.076	0.05	7.5071e-08	my5	MTFR1
RNF1262	2.07659e-12	0.651669	0.035	0.019	7.5561e-08	my5	RNF126
PITRM12	2.07748e-12	0.398284	0.071	0.046	7.55932e-08	my5	PITRM1
ZNF6801	2.09528e-12	0.37077	0.072	0.047	7.62408e-08	my5	ZNF680
SGSM22	2.12917e-12	0.59194	0.042	0.024	7.74741e-08	my5	SGSM2
CAMTA21	2.15663e-12	0.35466	0.057	0.035	7.84734e-08	my5	CAMTA2
COMMD22	2.19158e-12	0.345699	0.078	0.052	7.97451e-08	my5	COMMD2
CRCP2	2.19315e-12	0.43348	0.066	0.043	7.98023e-08	my5	CRCP
ZNF241	2.23379e-12	0.244576	0.092	0.063	8.1281e-08	my5	ZNF24
AC104389.5	2.25472e-12	0.420917	0.043	0.024	8.20426e-08	my5	AC104389.5
LAMC1-AS1	2.30586e-12	0.180274	0.043	0.025	8.39034e-08	my5	LAMC1-AS1
TSC22D3	2.34248e-12	0.208062	0.105	0.074	8.5236e-08	my5	TSC22D3
SMC42	2.34581e-12	0.670585	0.039	0.021	8.53571e-08	my5	SMC4
GPN22	2.34659e-12	0.724594	0.034	0.018	8.53853e-08	my5	GPN2
HACD32	2.40696e-12	0.281594	0.086	0.058	8.7582e-08	my5	HACD3
MIA22	2.41559e-12	0.403743	0.073	0.048	8.78961e-08	my5	MIA2
DCTN11	2.42786e-12	0.259002	0.075	0.05	8.83425e-08	my5	DCTN1
HUS1	2.46518e-12	0.179408	0.054	0.033	8.97005e-08	my5	HUS1
EXOSC92	2.47161e-12	0.240558	0.054	0.033	8.99344e-08	my5	EXOSC9
TATDN22	2.47277e-12	0.435908	0.043	0.025	8.99767e-08	my5	TATDN2
ZNF3202	2.52087e-12	0.601646	0.028	0.014	9.17269e-08	my5	ZNF320
ANKRD522	2.53153e-12	0.419174	0.048	0.029	9.21148e-08	my5	ANKRD52
POLM2	2.55545e-12	0.595298	0.033	0.018	9.29851e-08	my5	POLM
LETM12	2.57204e-12	0.211055	0.059	0.036	9.35887e-08	my5	LETM1
MAATS11	2.6212e-12	0.206581	0.068	0.044	9.53776e-08	my5	MAATS1
TADA1	2.63167e-12	0.150882	0.076	0.05	9.57587e-08	my5	TADA1
ANKMY21	2.65122e-12	0.310449	0.073	0.048	9.64701e-08	my5	ANKMY2
KIF20B1	2.65661e-12	0.402724	0.05	0.03	9.66661e-08	my5	KIF20B
UBE2J12	2.70852e-12	0.351049	0.08	0.054	9.8555e-08	my5	UBE2J1
LRRC291	2.77132e-12	0.371769	0.045	0.026	1.0084e-07	my5	LRRC29
GPATCH12	2.79645e-12	0.346864	0.05	0.03	1.01754e-07	my5	GPATCH1
HSDL12	2.79965e-12	0.577971	0.036	0.019	1.01871e-07	my5	HSDL1
PRRC12	2.80917e-12	0.325886	0.055	0.034	1.02217e-07	my5	PRRC1
NDP1	2.86658e-12	0.53935	0.024	0.012	1.04306e-07	my5	NDP
IKBIP3	2.88422e-12	1.04536	0.021	0.01	1.04948e-07	my5	IKBIP
FANCI	2.91612e-12	0.215617	0.061	0.039	1.06109e-07	my5	FANCI
TXNRD12	2.99089e-12	0.201444	0.076	0.051	1.08829e-07	my5	TXNRD1
LINC012522	3.16708e-12	0.528745	0.044	0.025	1.15241e-07	my5	LINC01252
ARMC11	3.17956e-12	0.326165	0.083	0.056	1.15695e-07	my5	ARMC1
DRG22	3.21849e-12	0.634287	0.03	0.015	1.17111e-07	my5	DRG2
PELP11	3.22674e-12	0.230072	0.068	0.044	1.17411e-07	my5	PELP1
PIGF1	3.25702e-12	0.167286	0.104	0.073	1.18513e-07	my5	PIGF
SSU721	3.30755e-12	0.225931	0.07	0.045	1.20352e-07	my5	SSU72
TSEN54	3.34266e-12	0.606746	0.035	0.019	1.2163e-07	my5	TSEN54
FLVCR22	3.38203e-12	0.194284	0.068	0.044	1.23062e-07	my5	FLVCR2
GPR1571	3.42868e-12	0.335317	0.045	0.027	1.24759e-07	my5	GPR157
ZNF5581	3.4351e-12	0.546142	0.033	0.018	1.24993e-07	my5	ZNF558
TIGD4	3.49862e-12	0.490835	0.028	0.014	1.27304e-07	my5	TIGD4
SEPSECS2	3.68997e-12	0.282255	0.067	0.043	1.34267e-07	my5	SEPSECS
ZNF2531	3.75392e-12	0.229556	0.071	0.046	1.36594e-07	my5	ZNF253
LINC02391	3.77513e-12	0.838487	0.028	0.014	1.37366e-07	my5	LINC02391
MX1	3.81493e-12	0.280531	0.084	0.057	1.38814e-07	my5	MX1
NEMP2	3.82125e-12	0.401017	0.042	0.024	1.39044e-07	my5	NEMP2
TMEM9B-AS11	3.88606e-12	0.124298	0.074	0.048	1.41402e-07	my5	TMEM9B-AS1
GXYLT11	3.9015e-12	0.188154	0.082	0.056	1.41964e-07	my5	GXYLT1
FAM117B2	3.97012e-12	0.451501	0.05	0.03	1.44461e-07	my5	FAM117B
STK242	4.03421e-12	0.233829	0.08	0.053	1.46793e-07	my5	STK24
FAM157C1	4.06177e-12	0.880214	0.017	0.007	1.47796e-07	my5	FAM157C
TIGD7	4.08643e-12	0.389344	0.037	0.02	1.48693e-07	my5	TIGD7
ZCCHC102	4.25529e-12	0.565125	0.052	0.031	1.54837e-07	my5	ZCCHC10
ZNF792	4.35075e-12	0.747317	0.023	0.01	1.58311e-07	my5	ZNF79
NUP1551	4.37509e-12	0.175789	0.092	0.064	1.59196e-07	my5	NUP155
LEF1	4.42132e-12	0.287126	0.055	0.034	1.60879e-07	my5	LEF1
OSBPL22	4.51664e-12	0.355462	0.055	0.034	1.64347e-07	my5	OSBPL2
CCNT2-AS11	4.53259e-12	0.290263	0.05	0.03	1.64927e-07	my5	CCNT2-AS1
AL513217.1	4.55789e-12	0.268636	0.03	0.015	1.65848e-07	my5	AL513217.1
CNTN4-AS1	4.56099e-12	0.960485	0.012	0.004	1.65961e-07	my5	CNTN4-AS1
AC008456.11	4.56749e-12	0.276978	0.055	0.034	1.66197e-07	my5	AC008456.1
FKRP	4.7142e-12	0.411016	0.035	0.019	1.71535e-07	my5	FKRP
TRMU2	4.7782e-12	0.109164	0.072	0.047	1.73864e-07	my5	TRMU
AL133243.32	4.82858e-12	0.69336	0.027	0.013	1.75697e-07	my5	AL133243.3
ABCA3	4.84032e-12	0.16667	0.083	0.056	1.76125e-07	my5	ABCA3
PCBP31	4.95427e-12	0.292373	0.049	0.03	1.80271e-07	my5	PCBP3
MRPS212	5.02413e-12	0.324998	0.057	0.035	1.82813e-07	my5	MRPS21
ACOT9	5.05609e-12	0.300791	0.072	0.047	1.83976e-07	my5	ACOT9
GPR89A2	5.06109e-12	0.515901	0.042	0.024	1.84158e-07	my5	GPR89A
TACC23	5.22953e-12	0.372603	0.047	0.028	1.90287e-07	my5	TACC2
CCDC1382	5.24097e-12	0.442564	0.056	0.034	1.90703e-07	my5	CCDC138
ISCA11	5.2462e-12	0.256508	0.06	0.038	1.90894e-07	my5	ISCA1
NPL1	5.26053e-12	0.336439	0.039	0.022	1.91415e-07	my5	NPL
ZNF420	5.30504e-12	0.121992	0.086	0.059	1.93034e-07	my5	ZNF420
TJAP12	5.34704e-12	0.110382	0.073	0.048	1.94563e-07	my5	TJAP1
PROSER31	5.35266e-12	0.733796	0.028	0.014	1.94767e-07	my5	PROSER3
RNF112	5.38247e-12	0.430976	0.06	0.038	1.95852e-07	my5	RNF11
KLHL121	5.39155e-12	0.432655	0.052	0.032	1.96182e-07	my5	KLHL12
MBD42	5.51713e-12	0.430069	0.059	0.037	2.00752e-07	my5	MBD4
NOC3L	5.52073e-12	0.187868	0.074	0.048	2.00883e-07	my5	NOC3L
CASP7	5.55477e-12	0.259288	0.072	0.048	2.02121e-07	my5	CASP7
MSN1	5.60812e-12	0.168683	0.107	0.077	2.04063e-07	my5	MSN
P2RY142	5.65656e-12	0.364112	0.062	0.04	2.05825e-07	my5	P2RY14
WDR32	5.85861e-12	0.688265	0.034	0.018	2.13177e-07	my5	WDR3
PRKD22	5.8661e-12	0.371841	0.038	0.021	2.1345e-07	my5	PRKD2
COA5	5.88439e-12	0.432856	0.051	0.031	2.14115e-07	my5	COA5
SMG51	5.89708e-12	0.153164	0.084	0.057	2.14577e-07	my5	SMG5
EDEM22	5.91313e-12	0.504495	0.043	0.025	2.15161e-07	my5	EDEM2
CDIP11	5.94252e-12	0.558209	0.038	0.021	2.1623e-07	my5	CDIP1
ZNF7371	6.03515e-12	0.509747	0.053	0.032	2.19601e-07	my5	ZNF737
CNTNAP2	6.0439e-12	0.534674	0.037	0.02	2.1992e-07	my5	CNTNAP2
ZNF2271	6.05176e-12	0.386677	0.047	0.028	2.20205e-07	my5	ZNF227
ANKRD20A31	6.10137e-12	0.341386	0.021	0.009	2.22011e-07	my5	ANKRD20A3
AHCYL22	6.22509e-12	0.15238	0.109	0.077	2.26512e-07	my5	AHCYL2
POFUT21	6.27827e-12	0.400523	0.043	0.025	2.28447e-07	my5	POFUT2
THOC7	6.30066e-12	0.318484	0.069	0.045	2.29262e-07	my5	THOC7
AC111170.1	6.50052e-12	0.247115	0.031	0.016	2.36534e-07	my5	AC111170.1
BORCS72	6.5375e-12	0.477357	0.046	0.027	2.3788e-07	my5	BORCS7
ZNF354C2	6.54931e-12	0.576792	0.045	0.026	2.3831e-07	my5	ZNF354C
PGBD12	6.55719e-12	0.641568	0.039	0.022	2.38597e-07	my5	PGBD1
NAV2-AS31	6.56003e-12	0.36619	0.033	0.017	2.387e-07	my5	NAV2-AS3
FAM219B2	6.61915e-12	0.563677	0.039	0.022	2.40851e-07	my5	FAM219B
POLE	6.63546e-12	0.341574	0.046	0.027	2.41444e-07	my5	POLE
MDC12	6.63947e-12	0.338022	0.06	0.038	2.41591e-07	my5	MDC1
PPM1G1	6.78068e-12	0.411989	0.063	0.041	2.46729e-07	my5	PPM1G
OR3A21	6.86912e-12	0.733626	0.016	0.007	2.49947e-07	my5	OR3A2
ERICH3-AS1	6.92395e-12	0.495488	0.01	0.003	2.51942e-07	my5	ERICH3-AS1
ZNF5771	6.99972e-12	0.15237	0.077	0.051	2.54699e-07	my5	ZNF577
RPIA2	7.03369e-12	0.856773	0.031	0.016	2.55935e-07	my5	RPIA
POLR3C2	7.037e-12	0.244608	0.058	0.036	2.56055e-07	my5	POLR3C
DDX472	7.07765e-12	0.463812	0.046	0.028	2.57535e-07	my5	DDX47
THUMPD12	7.20292e-12	0.36644	0.063	0.041	2.62093e-07	my5	THUMPD1
MAPT2	7.21506e-12	0.592092	0.03	0.015	2.62534e-07	my5	MAPT
PEX262	7.24067e-12	0.411529	0.055	0.034	2.63466e-07	my5	PEX26
RTCB2	7.31555e-12	0.334423	0.071	0.046	2.66191e-07	my5	RTCB
CTNNB13	7.45104e-12	0.136128	0.139	0.104	2.71121e-07	my5	CTNNB1
ZNF7711	7.45569e-12	0.657716	0.028	0.014	2.7129e-07	my5	ZNF771
BECN12	7.47422e-12	0.426727	0.052	0.032	2.71964e-07	my5	BECN1
AL139081.11	7.47756e-12	0.267054	0.021	0.01	2.72086e-07	my5	AL139081.1
VPS13B-DT1	7.63734e-12	0.222896	0.072	0.047	2.779e-07	my5	VPS13B-DT
AC016831.52	7.71625e-12	0.636526	0.041	0.023	2.80771e-07	my5	AC016831.5
ZNF5872	7.75341e-12	0.539159	0.04	0.023	2.82123e-07	my5	ZNF587
RNF83	7.78735e-12	0.312008	0.06	0.038	2.83358e-07	my5	RNF8
GUSB2	8.15164e-12	0.23682	0.07	0.046	2.96614e-07	my5	GUSB
EVL3	8.2222e-12	0.180437	0.089	0.061	2.99181e-07	my5	EVL
TTF22	8.41537e-12	0.380752	0.056	0.035	3.0621e-07	my5	TTF2
NDUFS22	8.42184e-12	0.409425	0.06	0.038	3.06446e-07	my5	NDUFS2
AK22	8.48192e-12	0.244835	0.073	0.048	3.08632e-07	my5	AK2
TXNDC121	8.612e-12	0.311106	0.048	0.029	3.13365e-07	my5	TXNDC12
QARS2	8.63675e-12	0.387742	0.045	0.027	3.14266e-07	my5	QARS
RNPEP2	8.71086e-12	0.366443	0.068	0.044	3.16962e-07	my5	RNPEP
KIF91	8.74153e-12	0.707536	0.027	0.014	3.18078e-07	my5	KIF9
COMMD31	8.80765e-12	0.217991	0.069	0.045	3.20484e-07	my5	COMMD3
KLF111	8.86462e-12	0.498881	0.038	0.021	3.22557e-07	my5	KLF11
CEP72	8.89476e-12	0.885389	0.02	0.009	3.23654e-07	my5	CEP72
PGAP32	8.93109e-12	0.520075	0.032	0.017	3.24976e-07	my5	PGAP3
AC012254.1	9.16953e-12	0.337616	0.04	0.023	3.33652e-07	my5	AC012254.1
VPS521	9.43466e-12	0.13704	0.059	0.037	3.43299e-07	my5	VPS52
EFCAB142	9.62537e-12	0.298784	0.083	0.056	3.50238e-07	my5	EFCAB14
CCDC90B2	9.63363e-12	0.223118	0.072	0.048	3.50539e-07	my5	CCDC90B
LEO1	9.65873e-12	0.408282	0.044	0.025	3.51452e-07	my5	LEO1
TMEM1751	9.90621e-12	0.146424	0.062	0.039	3.60457e-07	my5	TMEM175
ZNF1972	9.93234e-12	0.403695	0.055	0.034	3.61408e-07	my5	ZNF197
VHL2	9.94271e-12	0.341798	0.057	0.036	3.61785e-07	my5	VHL
ZBTB172	9.96352e-12	0.657909	0.039	0.022	3.62543e-07	my5	ZBTB17
AMY2B1	1.01422e-11	0.44344	0.054	0.034	3.69043e-07	my5	AMY2B
TOX41	1.03037e-11	0.205054	0.067	0.044	3.74921e-07	my5	TOX4
ANKH1	1.03741e-11	0.153868	0.152	0.115	3.77484e-07	my5	ANKH
ATL32	1.05786e-11	0.248722	0.1	0.071	3.84924e-07	my5	ATL3
RESF13	1.06195e-11	0.356029	0.065	0.042	3.86412e-07	my5	RESF1
SNHG13	1.07105e-11	0.45488	0.042	0.024	3.89723e-07	my5	SNHG1
PRMT9	1.07237e-11	0.197907	0.073	0.049	3.90202e-07	my5	PRMT9
ZNF7011	1.07644e-11	0.546712	0.036	0.02	3.91684e-07	my5	ZNF701
RBBP71	1.08339e-11	0.150756	0.108	0.078	3.94213e-07	my5	RBBP7
IMPACT1	1.08576e-11	0.692745	0.037	0.02	3.95075e-07	my5	IMPACT
SHISA5	1.09081e-11	0.128963	0.072	0.048	3.96913e-07	my5	SHISA5
HDAC6	1.11652e-11	0.285428	0.053	0.033	4.06267e-07	my5	HDAC6
UBTD21	1.13342e-11	0.217052	0.108	0.078	4.12416e-07	my5	UBTD2
VANGL1	1.14224e-11	0.531165	0.03	0.016	4.15628e-07	my5	VANGL1
AASDH1	1.14783e-11	0.100343	0.1	0.07	4.1766e-07	my5	AASDH
CC2D1A2	1.1757e-11	0.261555	0.052	0.032	4.27801e-07	my5	CC2D1A
C2orf491	1.17596e-11	0.254548	0.056	0.035	4.27895e-07	my5	C2orf49
ZCCHC42	1.1855e-11	0.334371	0.056	0.035	4.31368e-07	my5	ZCCHC4
DBF4B2	1.18996e-11	0.55871	0.04	0.023	4.32991e-07	my5	DBF4B
PDSS11	1.19242e-11	0.419261	0.048	0.029	4.33886e-07	my5	PDSS1
DHX321	1.23261e-11	0.145018	0.092	0.064	4.48512e-07	my5	DHX32
HTD2-RPP142	1.23643e-11	0.368003	0.041	0.023	4.49898e-07	my5	HTD2-RPP14
ABCB81	1.27356e-11	0.402446	0.043	0.025	4.6341e-07	my5	ABCB8
PIWIL21	1.29252e-11	0.407329	0.04	0.023	4.7031e-07	my5	PIWIL2
SWI51	1.3121e-11	0.358618	0.063	0.041	4.77434e-07	my5	SWI5
PLEKHO11	1.34625e-11	0.203624	0.076	0.051	4.8986e-07	my5	PLEKHO1
RIC8B3	1.34676e-11	0.240649	0.106	0.076	4.90045e-07	my5	RIC8B
PSMC22	1.365e-11	0.285123	0.077	0.052	4.96684e-07	my5	PSMC2
PISD3	1.38284e-11	0.192775	0.081	0.055	5.03174e-07	my5	PISD
HAUS62	1.38307e-11	0.533573	0.048	0.029	5.03257e-07	my5	HAUS6
ZNF6061	1.38321e-11	0.50835	0.043	0.025	5.0331e-07	my5	ZNF606
FAM192A2	1.38777e-11	0.428153	0.063	0.041	5.04969e-07	my5	FAM192A
LINC017481	1.39399e-11	1.28599	0.015	0.006	5.07232e-07	my5	LINC01748
ELOA-AS11	1.39451e-11	0.152354	0.109	0.078	5.07422e-07	my5	ELOA-AS1
LZIC	1.42016e-11	0.129798	0.082	0.056	5.16752e-07	my5	LZIC
NAA20	1.42844e-11	0.302122	0.074	0.05	5.19767e-07	my5	NAA20
PPP2R1A1	1.43179e-11	0.246969	0.068	0.044	5.20986e-07	my5	PPP2R1A
PAK41	1.43816e-11	0.325472	0.06	0.038	5.23303e-07	my5	PAK4
HNRNPAB	1.43855e-11	0.349195	0.052	0.032	5.23443e-07	my5	HNRNPAB
HPRT11	1.47368e-11	0.439617	0.056	0.035	5.36227e-07	my5	HPRT1
COLQ1	1.48183e-11	0.396202	0.056	0.035	5.39195e-07	my5	COLQ
PPRC12	1.5017e-11	0.602286	0.034	0.018	5.46422e-07	my5	PPRC1
RAB40A	1.50886e-11	0.39892	0.033	0.017	5.49028e-07	my5	RAB40A
SYNE12	1.51368e-11	0.107192	0.136	0.101	5.50782e-07	my5	SYNE1
CGAS	1.61656e-11	0.208341	0.05	0.03	5.88217e-07	my5	CGAS
NOP142	1.62576e-11	0.439688	0.054	0.033	5.91566e-07	my5	NOP14
LTO12	1.63097e-11	0.396049	0.046	0.027	5.93462e-07	my5	LTO1
ASCC22	1.6327e-11	0.244062	0.068	0.045	5.94089e-07	my5	ASCC2
CEP295NL2	1.6357e-11	0.234961	0.059	0.037	5.95182e-07	my5	CEP295NL
NPTX2	1.65874e-11	0.430985	0.023	0.011	6.03567e-07	my5	NPTX2
STIMATE2	1.66565e-11	0.551877	0.047	0.028	6.0608e-07	my5	STIMATE
ZNF283	1.68739e-11	0.531393	0.039	0.022	6.13992e-07	my5	ZNF283
TRIM161	1.70082e-11	0.677653	0.034	0.018	6.18879e-07	my5	TRIM16
SACS3	1.70389e-11	0.337401	0.057	0.036	6.19996e-07	my5	SACS
FGD12	1.71588e-11	0.872271	0.02	0.009	6.24357e-07	my5	FGD1
PXYLP11	1.73903e-11	0.384927	0.037	0.021	6.3278e-07	my5	PXYLP1
MED121	1.7455e-11	0.465635	0.042	0.024	6.35137e-07	my5	MED12
PYGO11	1.7551e-11	0.490476	0.044	0.026	6.38629e-07	my5	PYGO1
DDX211	1.75684e-11	0.362033	0.07	0.046	6.39262e-07	my5	DDX21
STARD71	1.78754e-11	0.42366	0.058	0.037	6.50431e-07	my5	STARD7
HDHD51	1.80345e-11	0.456959	0.041	0.024	6.5622e-07	my5	HDHD5
PLAC8L11	1.8092e-11	0.68711	0.023	0.011	6.58313e-07	my5	PLAC8L1
ZNF1331	1.80968e-11	0.470484	0.063	0.041	6.58487e-07	my5	ZNF133
NADSYN11	1.81175e-11	0.320826	0.06	0.038	6.59242e-07	my5	NADSYN1
ZNF6641	1.82199e-11	0.237127	0.088	0.061	6.62968e-07	my5	ZNF664
BPHL	1.82202e-11	0.156049	0.072	0.048	6.62979e-07	my5	BPHL
ZNF5572	1.85936e-11	0.57325	0.037	0.021	6.76565e-07	my5	ZNF557
AC016949.12	1.85981e-11	0.660336	0.031	0.016	6.76731e-07	my5	AC016949.1
AC119403.11	1.86422e-11	0.504018	0.028	0.014	6.78335e-07	my5	AC119403.1
IFI27L11	1.86812e-11	0.887179	0.026	0.013	6.79752e-07	my5	IFI27L1
LIAS	1.90117e-11	0.26785	0.06	0.038	6.91779e-07	my5	LIAS
CATSPERE1	1.9275e-11	0.169336	0.082	0.056	7.01359e-07	my5	CATSPERE
SCP21	1.93278e-11	0.22955	0.092	0.064	7.0328e-07	my5	SCP2
CMTR11	1.93958e-11	0.302787	0.075	0.051	7.05757e-07	my5	CMTR1
AC073529.1	1.96494e-11	0.113282	0.07	0.046	7.14982e-07	my5	AC073529.1
HACD21	1.97009e-11	0.305805	0.056	0.035	7.16855e-07	my5	HACD2
MRPS102	1.988e-11	0.415168	0.042	0.024	7.23372e-07	my5	MRPS10
ANKRD461	1.98915e-11	0.325169	0.045	0.027	7.23793e-07	my5	ANKRD46
1981-03-01	1.99072e-11	0.317462	0.082	0.056	7.24364e-07	my5	2026-03-08
MYO63	2.03788e-11	0.101909	0.118	0.086	7.41524e-07	my5	MYO6
ACTR3B2	2.05523e-11	0.465475	0.07	0.047	7.47838e-07	my5	ACTR3B
KLHL29	2.07396e-11	0.294759	0.081	0.056	7.54651e-07	my5	KLHL2
SOCS62	2.0906e-11	0.538942	0.056	0.035	7.60705e-07	my5	SOCS6
CLUAP12	2.09343e-11	0.497408	0.059	0.038	7.61736e-07	my5	CLUAP1
CD81-AS13	2.12004e-11	0.544762	0.03	0.016	7.71419e-07	my5	CD81-AS1
MEF2B1	2.15682e-11	0.466148	0.034	0.019	7.84801e-07	my5	MEF2B
SMIM131	2.16472e-11	0.496005	0.035	0.019	7.87676e-07	my5	SMIM13
AC010623.1	2.20902e-11	0.446854	0.027	0.014	8.03796e-07	my5	AC010623.1
BTBD181	2.21695e-11	0.146579	0.041	0.024	8.06682e-07	my5	BTBD18
TRIM272	2.23132e-11	0.453533	0.046	0.027	8.11909e-07	my5	TRIM27
FCF11	2.25483e-11	0.276743	0.056	0.035	8.20466e-07	my5	FCF1
PPP1R81	2.26455e-11	0.362645	0.045	0.026	8.24e-07	my5	PPP1R8
ZMIZ22	2.27074e-11	0.404912	0.067	0.044	8.26254e-07	my5	ZMIZ2
ZNF529-AS11	2.4054e-11	0.315297	0.062	0.04	8.75254e-07	my5	ZNF529-AS1
PSMB21	2.41106e-11	0.348678	0.067	0.044	8.77313e-07	my5	PSMB2
ZNF7382	2.41849e-11	0.532555	0.033	0.018	8.80017e-07	my5	ZNF738
SF3B21	2.44994e-11	0.203318	0.084	0.058	8.91461e-07	my5	SF3B2
RFC52	2.50709e-11	0.57598	0.028	0.015	9.12257e-07	my5	RFC5
MTMR41	2.56508e-11	0.29837	0.059	0.038	9.33354e-07	my5	MTMR4
TDP11	2.59292e-11	0.554288	0.036	0.02	9.43487e-07	my5	TDP1
CUL92	2.61866e-11	0.377291	0.051	0.031	9.52853e-07	my5	CUL9
GNS2	2.62444e-11	0.355446	0.062	0.04	9.54954e-07	my5	GNS
SFXN32	2.63605e-11	0.419959	0.054	0.033	9.5918e-07	my5	SFXN3
SNAP291	2.69072e-11	0.522989	0.045	0.027	9.7907e-07	my5	SNAP29
ZNF5691	2.72367e-11	0.487055	0.046	0.028	9.9106e-07	my5	ZNF569
RNFT22	2.72756e-11	0.631553	0.027	0.013	9.92479e-07	my5	RNFT2
CBWD21	2.76655e-11	0.460127	0.044	0.026	1.00666e-06	my5	CBWD2
SSR11	2.76874e-11	0.116019	0.097	0.069	1.00746e-06	my5	SSR1
ARMC22	2.79627e-11	0.432824	0.07	0.047	1.01748e-06	my5	ARMC2
ACTR1A2	2.81951e-11	0.285432	0.057	0.036	1.02594e-06	my5	ACTR1A
SOX1-OT1	2.83474e-11	0.978125	0.013	0.005	1.03148e-06	my5	SOX1-OT
CYB5B1	2.85758e-11	0.286842	0.09	0.063	1.03979e-06	my5	CYB5B
HS1BP31	2.90217e-11	0.410062	0.048	0.029	1.05601e-06	my5	HS1BP3
KCNIP2	2.93807e-11	1.00203	0.014	0.005	1.06908e-06	my5	KCNIP2
CRY12	2.95428e-11	0.336194	0.054	0.034	1.07497e-06	my5	CRY1
RBBP51	2.96056e-11	0.285663	0.066	0.043	1.07726e-06	my5	RBBP5
LSM122	2.9919e-11	0.514668	0.043	0.025	1.08866e-06	my5	LSM12
PHF6	3.07369e-11	0.152307	0.08	0.054	1.11842e-06	my5	PHF6
DDX562	3.10174e-11	0.587272	0.036	0.02	1.12863e-06	my5	DDX56
ABHD62	3.10461e-11	0.393402	0.046	0.027	1.12967e-06	my5	ABHD6
INTS112	3.12531e-11	0.308147	0.057	0.036	1.13721e-06	my5	INTS11
AP3M21	3.14182e-11	0.405167	0.055	0.035	1.14321e-06	my5	AP3M2
NSMCE4A1	3.15843e-11	0.313704	0.057	0.036	1.14926e-06	my5	NSMCE4A
MED10	3.16764e-11	0.14097	0.065	0.042	1.15261e-06	my5	MED10
KDM1B2	3.18204e-11	0.365262	0.059	0.038	1.15785e-06	my5	KDM1B
AC004803.11	3.23253e-11	0.195936	0.066	0.043	1.17622e-06	my5	AC004803.1
LCAT	3.23284e-11	0.357335	0.041	0.024	1.17633e-06	my5	LCAT
MED212	3.23465e-11	0.366289	0.059	0.038	1.17699e-06	my5	MED21
CHERP	3.23572e-11	0.363071	0.051	0.031	1.17738e-06	my5	CHERP
SEC23B2	3.37463e-11	0.505051	0.043	0.025	1.22793e-06	my5	SEC23B
CPT1A2	3.37943e-11	0.279114	0.071	0.047	1.22967e-06	my5	CPT1A
AGL1	3.38973e-11	0.359347	0.066	0.043	1.23342e-06	my5	AGL
EFL12	3.39504e-11	0.281486	0.074	0.05	1.23535e-06	my5	EFL1
MON1B1	3.40554e-11	0.619939	0.04	0.023	1.23917e-06	my5	MON1B
ZNF7652	3.41104e-11	0.426553	0.058	0.037	1.24118e-06	my5	ZNF765
PLSCR1	3.44675e-11	0.290824	0.094	0.066	1.25417e-06	my5	PLSCR1
TCP11	3.45736e-11	0.244991	0.087	0.06	1.25803e-06	my5	TCP1
DCAF42	3.51937e-11	0.474749	0.031	0.017	1.28059e-06	my5	DCAF4
TXNL12	3.52815e-11	0.152488	0.096	0.067	1.28379e-06	my5	TXNL1
ACTR61	3.55282e-11	0.383721	0.048	0.029	1.29276e-06	my5	ACTR6
SLC35E11	3.56178e-11	0.380182	0.063	0.041	1.29602e-06	my5	SLC35E1
CCDC322	3.58001e-11	0.339472	0.068	0.045	1.30266e-06	my5	CCDC32
ZNF145	3.58257e-11	0.270894	0.057	0.036	1.30359e-06	my5	ZNF14
MRPL451	3.61227e-11	0.373636	0.049	0.03	1.3144e-06	my5	MRPL45
FASTKD22	3.64859e-11	0.280666	0.087	0.06	1.32761e-06	my5	FASTKD2
ING41	3.65869e-11	0.372844	0.059	0.038	1.33129e-06	my5	ING4
PAX31	3.66263e-11	0.435531	0.02	0.009	1.33272e-06	my5	PAX3
TMLHE2	3.69606e-11	0.16275	0.081	0.056	1.34488e-06	my5	TMLHE
MAP2K21	3.74922e-11	0.126331	0.092	0.065	1.36423e-06	my5	MAP2K2
STRAP2	3.75526e-11	0.346044	0.073	0.049	1.36643e-06	my5	STRAP
C16orf702	3.87808e-11	0.466936	0.041	0.024	1.41112e-06	my5	C16orf70
MAGOHB1	3.94691e-11	0.553729	0.033	0.018	1.43616e-06	my5	MAGOHB
WDR923	4.04571e-11	0.459025	0.06	0.039	1.47211e-06	my5	WDR92
PYROXD21	4.04661e-11	0.358478	0.052	0.032	1.47244e-06	my5	PYROXD2
MOK2	4.07017e-11	0.561487	0.046	0.028	1.48101e-06	my5	MOK
BMF1	4.10395e-11	0.481562	0.021	0.01	1.4933e-06	my5	BMF
PROSER12	4.15191e-11	0.606163	0.039	0.022	1.51076e-06	my5	PROSER1
AC091563.1	4.18848e-11	0.271609	0.029	0.015	1.52406e-06	my5	AC091563.1
ARF42	4.2371e-11	0.259665	0.081	0.056	1.54175e-06	my5	ARF4
XYLT21	4.26524e-11	0.180113	0.063	0.041	1.55199e-06	my5	XYLT2
APCDD1L-DT2	4.34071e-11	0.903429	0.018	0.008	1.57945e-06	my5	APCDD1L-DT
SPAG71	4.36792e-11	0.280437	0.054	0.033	1.58935e-06	my5	SPAG7
FREM12	4.42506e-11	0.431647	0.032	0.017	1.61015e-06	my5	FREM1
STXBP5-AS11	4.44512e-11	0.826913	0.021	0.01	1.61745e-06	my5	STXBP5-AS1
ZKSCAN82	4.4699e-11	0.302196	0.053	0.033	1.62646e-06	my5	ZKSCAN8
SH2B11	4.50741e-11	0.208606	0.082	0.057	1.64011e-06	my5	SH2B1
TLR11	4.52194e-11	0.279364	0.031	0.017	1.6454e-06	my5	TLR1
INTS91	4.60862e-11	0.425509	0.067	0.044	1.67694e-06	my5	INTS9
AC012184.3	4.62497e-11	0.141206	0.063	0.041	1.68289e-06	my5	AC012184.3
COPS7B1	4.63465e-11	0.451237	0.047	0.028	1.68641e-06	my5	COPS7B
TOM12	4.705e-11	0.324651	0.043	0.026	1.71201e-06	my5	TOM1
AP000487.12	4.73653e-11	0.290299	0.051	0.032	1.72348e-06	my5	AP000487.1
AP5M12	4.78233e-11	0.558404	0.044	0.026	1.74015e-06	my5	AP5M1
NNT-AS11	4.85976e-11	0.449328	0.043	0.026	1.76832e-06	my5	NNT-AS1
NIPA22	5.01173e-11	0.331353	0.062	0.04	1.82362e-06	my5	NIPA2
NDUFA6-DT1	5.05817e-11	0.310958	0.048	0.029	1.84052e-06	my5	NDUFA6-DT
SH3GL12	5.06881e-11	0.103017	0.098	0.07	1.84439e-06	my5	SH3GL1
SPESP1	5.22506e-11	0.425674	0.036	0.02	1.90124e-06	my5	SPESP1
ZNF6392	5.26539e-11	0.424285	0.039	0.023	1.91592e-06	my5	ZNF639
LSM82	5.29619e-11	0.186432	0.071	0.048	1.92712e-06	my5	LSM8
FAM13A-AS12	5.2982e-11	0.3269	0.066	0.044	1.92785e-06	my5	FAM13A-AS1
SAAL11	5.30508e-11	0.256126	0.051	0.032	1.93036e-06	my5	SAAL1
LINC023281	5.3088e-11	0.154888	0.058	0.037	1.93171e-06	my5	LINC02328
LGALS81	5.33549e-11	0.202772	0.083	0.057	1.94143e-06	my5	LGALS8
SOCS51	5.33848e-11	0.132755	0.107	0.078	1.94251e-06	my5	SOCS5
PAPOLG2	5.41074e-11	0.485046	0.054	0.034	1.96881e-06	my5	PAPOLG
PPP1R351	5.41808e-11	0.407832	0.035	0.02	1.97148e-06	my5	PPP1R35
PTK2B1	5.48414e-11	0.40024	0.056	0.036	1.99552e-06	my5	PTK2B
KCTD72	5.56791e-11	0.161053	0.078	0.053	2.026e-06	my5	KCTD7
AC123768.3	5.59152e-11	0.228649	0.044	0.026	2.03459e-06	my5	AC123768.3
ZNF627	5.61927e-11	0.2118	0.057	0.036	2.04468e-06	my5	ZNF627
EXOC3L4	5.62589e-11	1.0468	0.01	0.003	2.04709e-06	my5	EXOC3L4
NUDCD11	5.65556e-11	0.474659	0.046	0.028	2.05789e-06	my5	NUDCD1
SPDYE2	5.70621e-11	0.138932	0.06	0.038	2.07632e-06	my5	SPDYE2
LINC022411	5.77616e-11	0.744917	0.032	0.018	2.10177e-06	my5	LINC02241
AL160412.1	5.90516e-11	0.624293	0.01	0.003	2.14871e-06	my5	AL160412.1
WDR662	5.97205e-11	0.825927	0.019	0.009	2.17305e-06	my5	WDR66
AC005753.21	5.98844e-11	0.126978	0.063	0.041	2.17901e-06	my5	AC005753.2
TOPORS2	6.12227e-11	0.361171	0.05	0.031	2.22771e-06	my5	TOPORS
LINC009101	6.19051e-11	0.468251	0.047	0.028	2.25254e-06	my5	LINC00910
TIRAP1	6.23324e-11	0.499134	0.036	0.021	2.26809e-06	my5	TIRAP
E4F12	6.25383e-11	0.398656	0.042	0.025	2.27558e-06	my5	E4F1
CCNK2	6.29628e-11	0.324497	0.066	0.044	2.29103e-06	my5	CCNK
TMEM682	6.58471e-11	0.471847	0.05	0.031	2.39598e-06	my5	TMEM68
LNPK1	6.84367e-11	0.200609	0.102	0.074	2.4902e-06	my5	LNPK
EXOSC2	6.84765e-11	0.515486	0.033	0.018	2.49166e-06	my5	EXOSC2
TOMM401	6.93003e-11	0.405573	0.039	0.023	2.52163e-06	my5	TOMM40
SDHB2	6.9628e-11	0.227865	0.075	0.051	2.53355e-06	my5	SDHB
MBIP1	7.14605e-11	0.214111	0.062	0.04	2.60023e-06	my5	MBIP
TRMT5	7.19263e-11	0.529424	0.03	0.016	2.61718e-06	my5	TRMT5
SC5D1	7.35027e-11	0.427182	0.044	0.026	2.67454e-06	my5	SC5D
IDI1	7.35749e-11	0.252475	0.06	0.038	2.67717e-06	my5	IDI1
NUCB21	7.52485e-11	0.321476	0.052	0.033	2.73807e-06	my5	NUCB2
FBXO43	7.54699e-11	0.268994	0.068	0.045	2.74612e-06	my5	FBXO4
RBM12	7.59544e-11	0.39281	0.04	0.023	2.76375e-06	my5	RBM12
UGDH1	7.67866e-11	0.362547	0.045	0.028	2.79404e-06	my5	UGDH
AC242426.21	7.71839e-11	0.640328	0.035	0.02	2.80849e-06	my5	AC242426.2
MTRES11	7.74341e-11	0.573348	0.04	0.024	2.81759e-06	my5	MTRES1
ATP2B43	7.80607e-11	0.111273	0.123	0.091	2.84039e-06	my5	ATP2B4
SDHAF31	7.89587e-11	0.464735	0.039	0.022	2.87307e-06	my5	SDHAF3
ZNF7811	8.06574e-11	0.913662	0.021	0.01	2.93488e-06	my5	ZNF781
RNASEH12	8.08653e-11	0.341072	0.059	0.038	2.94245e-06	my5	RNASEH1
ZNF4251	8.15638e-11	0.511969	0.033	0.018	2.96786e-06	my5	ZNF425
PSMD21	8.17444e-11	0.372039	0.062	0.041	2.97443e-06	my5	PSMD2
MSL32	8.18919e-11	0.453688	0.056	0.036	2.9798e-06	my5	MSL3
CEP1352	8.19764e-11	0.281211	0.05	0.031	2.98288e-06	my5	CEP135
RAE12	8.23187e-11	0.410002	0.047	0.029	2.99533e-06	my5	RAE1
LINC022501	8.41209e-11	0.106728	0.085	0.059	3.06091e-06	my5	LINC02250
LIMK11	8.4847e-11	0.309503	0.034	0.019	3.08733e-06	my5	LIMK1
BLMH2	8.48722e-11	0.531608	0.042	0.025	3.08824e-06	my5	BLMH
PCDHG-ALL1	8.57424e-11	0.289117	0.056	0.036	3.11991e-06	my5	PCDHG-ALL
TTC311	8.57662e-11	0.257478	0.048	0.029	3.12078e-06	my5	TTC31
ADGRE52	8.59085e-11	0.485168	0.022	0.011	3.12595e-06	my5	ADGRE5
KLHDC8A1	8.71291e-11	0.147403	0.05	0.031	3.17037e-06	my5	KLHDC8A
EDC3	8.76522e-11	0.30498	0.049	0.03	3.1894e-06	my5	EDC3
USP301	8.8372e-11	0.527657	0.038	0.022	3.21559e-06	my5	USP30
ZNF452	9.07579e-11	0.574567	0.039	0.023	3.30241e-06	my5	ZNF45
ZNF6751	9.13981e-11	0.437217	0.039	0.023	3.3257e-06	my5	ZNF675
IFT572	9.18022e-11	0.35182	0.054	0.034	3.34041e-06	my5	IFT57
CD99L21	9.32938e-11	0.109184	0.121	0.089	3.39468e-06	my5	CD99L2
HSF22	9.45697e-11	0.36318	0.045	0.027	3.44111e-06	my5	HSF2
ENDOV	9.54431e-11	0.307765	0.044	0.026	3.47289e-06	my5	ENDOV
INTS132	9.68799e-11	0.501301	0.043	0.026	3.52517e-06	my5	INTS13
HPS42	9.71072e-11	0.149331	0.099	0.071	3.53344e-06	my5	HPS4
UPP1	1.00506e-10	0.322681	0.044	0.026	3.65709e-06	my5	UPP1
IGF2R3	1.01965e-10	0.112034	0.087	0.061	3.71022e-06	my5	IGF2R
BRCA1	1.03537e-10	0.160302	0.051	0.031	3.76741e-06	my5	BRCA1
XRCC12	1.05299e-10	0.421502	0.042	0.025	3.8315e-06	my5	XRCC1
AC104211.1	1.06088e-10	0.475155	0.037	0.021	3.86021e-06	my5	AC104211.1
EIF3D1	1.06097e-10	0.262805	0.076	0.052	3.86054e-06	my5	EIF3D
THOC51	1.06793e-10	0.475704	0.04	0.024	3.88588e-06	my5	THOC5
CEP1281	1.07769e-10	0.139357	0.111	0.081	3.9214e-06	my5	CEP128
LOXL23	1.08282e-10	0.675697	0.019	0.009	3.94005e-06	my5	LOXL2
ROBO3	1.09216e-10	0.130565	0.061	0.04	3.97403e-06	my5	ROBO3
SSR21	1.0965e-10	0.15232	0.063	0.041	3.98985e-06	my5	SSR2
CHTF8	1.11977e-10	0.479532	0.048	0.03	4.07449e-06	my5	CHTF8
NEDD11	1.14448e-10	0.129099	0.089	0.062	4.16443e-06	my5	NEDD1
SLC2A8	1.15168e-10	0.541529	0.026	0.014	4.19061e-06	my5	SLC2A8
VDAC12	1.17283e-10	0.234092	0.069	0.047	4.26759e-06	my5	VDAC1
METTL81	1.18405e-10	0.244579	0.081	0.056	4.3084e-06	my5	METTL8
CHRM3	1.18734e-10	0.356595	0.044	0.027	4.32036e-06	my5	CHRM3
DNPEP2	1.19254e-10	0.266407	0.067	0.045	4.33928e-06	my5	DNPEP
TMEM2091	1.19963e-10	0.343631	0.052	0.033	4.3651e-06	my5	TMEM209
DPH5	1.20244e-10	0.389166	0.051	0.032	4.37532e-06	my5	DPH5
AC007402.1	1.21207e-10	0.24739	0.036	0.02	4.41035e-06	my5	AC007402.1
CCDC301	1.21564e-10	0.146436	0.09	0.063	4.42336e-06	my5	CCDC30
SACM1L2	1.22793e-10	0.314821	0.079	0.054	4.46807e-06	my5	SACM1L
ZC3H41	1.2419e-10	0.307773	0.07	0.047	4.5189e-06	my5	ZC3H4
TRIM14	1.24985e-10	0.19261	0.054	0.034	4.54785e-06	my5	TRIM14
USF22	1.2579e-10	0.170277	0.071	0.048	4.57711e-06	my5	USF2
SFT2D12	1.25804e-10	0.329072	0.058	0.037	4.57763e-06	my5	SFT2D1
ZFP281	1.27935e-10	0.448836	0.035	0.02	4.65518e-06	my5	ZFP28
DUSP221	1.31376e-10	0.342764	0.07	0.047	4.78036e-06	my5	DUSP22
PSKH11	1.33996e-10	0.338461	0.044	0.027	4.87573e-06	my5	PSKH1
ZNF3171	1.36577e-10	0.532501	0.036	0.02	4.96964e-06	my5	ZNF317
PCCB1	1.37439e-10	0.303653	0.07	0.047	5.00099e-06	my5	PCCB
TRAF3IP12	1.39033e-10	0.272368	0.082	0.057	5.05901e-06	my5	TRAF3IP1
RCHY11	1.39121e-10	0.377059	0.059	0.038	5.06218e-06	my5	RCHY1
AL133245.12	1.3959e-10	0.895876	0.018	0.008	5.07926e-06	my5	AL133245.1
SS18L12	1.4062e-10	0.343706	0.057	0.036	5.11675e-06	my5	SS18L1
RPUSD42	1.41639e-10	0.625709	0.033	0.018	5.15384e-06	my5	RPUSD4
TMEM39B2	1.4217e-10	0.809468	0.023	0.011	5.17314e-06	my5	TMEM39B
LINC013551	1.42326e-10	0.566208	0.039	0.023	5.17881e-06	my5	LINC01355
ERGIC31	1.43052e-10	0.174094	0.071	0.048	5.20524e-06	my5	ERGIC3
PRR162	1.43099e-10	0.363243	0.022	0.011	5.20693e-06	my5	PRR16
TIMM211	1.43622e-10	0.655102	0.028	0.015	5.22596e-06	my5	TIMM21
ZC4H21	1.43807e-10	0.279437	0.066	0.044	5.23269e-06	my5	ZC4H2
TMTC33	1.50164e-10	0.310288	0.058	0.038	5.46402e-06	my5	TMTC3
AGER	1.52405e-10	0.481788	0.017	0.008	5.54556e-06	my5	AGER
COMMD72	1.53014e-10	0.336311	0.042	0.025	5.56773e-06	my5	COMMD7
BCAP292	1.54173e-10	0.242242	0.076	0.052	5.6099e-06	my5	BCAP29
AL354892.3	1.56367e-10	1.03365	0.01	0.003	5.68971e-06	my5	AL354892.3
CEP2951	1.6021e-10	0.236856	0.075	0.051	5.82955e-06	my5	CEP295
ARMH41	1.65758e-10	0.553942	0.036	0.021	6.03145e-06	my5	ARMH4
TAOK22	1.66049e-10	0.543587	0.029	0.016	6.04202e-06	my5	TAOK2
LBR3	1.68652e-10	0.621969	0.027	0.014	6.13674e-06	my5	LBR
COQ51	1.68662e-10	0.449947	0.047	0.029	6.1371e-06	my5	COQ5
GPR137C1	1.68898e-10	0.439808	0.03	0.016	6.14569e-06	my5	GPR137C
PGM32	1.69907e-10	0.349513	0.063	0.042	6.1824e-06	my5	PGM3
ZDHHC182	1.70807e-10	0.6865	0.03	0.016	6.21516e-06	my5	ZDHHC18
MRPS112	1.72891e-10	0.449806	0.039	0.023	6.29098e-06	my5	MRPS11
ANKRA22	1.73905e-10	0.38546	0.05	0.032	6.32789e-06	my5	ANKRA2
AC025682.1	1.74136e-10	0.181836	0.082	0.057	6.33628e-06	my5	AC025682.1
SF3A11	1.75468e-10	0.254206	0.056	0.036	6.38475e-06	my5	SF3A1
WDR452	1.75636e-10	0.435594	0.044	0.027	6.39086e-06	my5	WDR45
AC091133.1	1.76843e-10	0.827172	0.019	0.009	6.43478e-06	my5	AC091133.1
POLH2	1.78074e-10	0.327539	0.043	0.026	6.47958e-06	my5	POLH
BRAT12	1.78436e-10	0.260841	0.041	0.024	6.49273e-06	my5	BRAT1
C6orf1632	1.80097e-10	1.32323	0.013	0.005	6.55318e-06	my5	C6orf163
SPATA5L13	1.80119e-10	0.300344	0.046	0.028	6.55399e-06	my5	SPATA5L1
IFT432	1.846e-10	0.427773	0.052	0.033	6.71705e-06	my5	IFT43
PRC1-AS1	1.85933e-10	0.52815	0.027	0.014	6.76555e-06	my5	PRC1-AS1
RBCK11	1.8649e-10	0.192786	0.094	0.067	6.7858e-06	my5	RBCK1
ARHGEF13	1.86649e-10	0.232802	0.055	0.035	6.79161e-06	my5	ARHGEF1
BABAM12	1.86783e-10	0.40158	0.051	0.032	6.79646e-06	my5	BABAM1
D2HGDH2	1.88653e-10	0.268881	0.075	0.051	6.86453e-06	my5	D2HGDH
CENPJ2	1.91583e-10	0.74823	0.031	0.017	6.97112e-06	my5	CENPJ
LIX1L	1.9264e-10	0.336885	0.061	0.04	7.00957e-06	my5	LIX1L
AL139106.11	1.93902e-10	0.203064	0.057	0.036	7.0555e-06	my5	AL139106.1
TSR1	1.94653e-10	0.272275	0.049	0.031	7.08285e-06	my5	TSR1
ERCC13	2.01375e-10	0.434672	0.042	0.025	7.32743e-06	my5	ERCC1
RLIM2	2.04296e-10	0.290514	0.068	0.046	7.43371e-06	my5	RLIM
NOM12	2.04905e-10	0.352566	0.045	0.028	7.45587e-06	my5	NOM1
GARS2	2.05455e-10	0.442762	0.049	0.031	7.4759e-06	my5	GARS
AC007389.11	2.06915e-10	0.292623	0.039	0.023	7.52903e-06	my5	AC007389.1
NARF2	2.08585e-10	0.301594	0.075	0.052	7.58977e-06	my5	NARF
PATZ1	2.13599e-10	0.108549	0.055	0.035	7.77222e-06	my5	PATZ1
KCNMB2-AS11	2.16302e-10	0.200663	0.044	0.026	7.87058e-06	my5	KCNMB2-AS1
GPN12	2.175e-10	0.667287	0.03	0.017	7.91419e-06	my5	GPN1
CDH132	2.2234e-10	0.429635	0.022	0.011	8.09029e-06	my5	CDH13
DNAJC181	2.22413e-10	0.345683	0.047	0.029	8.09294e-06	my5	DNAJC18
METTL23	2.2269e-10	0.517138	0.052	0.033	8.10303e-06	my5	METTL23
CCDC64	2.2306e-10	0.242745	0.092	0.066	8.11649e-06	my5	CCDC6
KCTD15	2.24068e-10	0.631832	0.015	0.006	8.15315e-06	my5	KCTD15
EIF3K2	2.2972e-10	0.125202	0.072	0.049	8.35881e-06	my5	EIF3K
ADH5	2.31236e-10	0.174016	0.079	0.055	8.41397e-06	my5	ADH5
FLII2	2.36536e-10	0.40258	0.054	0.035	8.60685e-06	my5	FLII
AIMP12	2.36633e-10	0.245119	0.084	0.059	8.61035e-06	my5	AIMP1
MINPP11	2.38352e-10	0.697758	0.034	0.019	8.67291e-06	my5	MINPP1
FAAP201	2.41045e-10	0.326177	0.053	0.034	8.77089e-06	my5	FAAP20
POMT12	2.41908e-10	0.294798	0.067	0.045	8.80231e-06	my5	POMT1
USP382	2.42502e-10	0.531132	0.039	0.023	8.82392e-06	my5	USP38
XPO52	2.43322e-10	0.291397	0.056	0.036	8.85375e-06	my5	XPO5
AL354809.11	2.44475e-10	0.34378	0.032	0.018	8.8957e-06	my5	AL354809.1
SHC3	2.45229e-10	0.132001	0.038	0.022	8.92315e-06	my5	SHC3
MELK	2.46574e-10	0.759324	0.013	0.005	8.97209e-06	my5	MELK
NPIPB131	2.51334e-10	0.897216	0.018	0.008	9.14528e-06	my5	NPIPB13
CCT6B1	2.53609e-10	0.236505	0.054	0.034	9.22809e-06	my5	CCT6B
TRIR1	2.58566e-10	0.245613	0.065	0.043	9.40845e-06	my5	TRIR
UBE2D12	2.59175e-10	0.53072	0.038	0.022	9.43062e-06	my5	UBE2D1
EIF2B51	2.59226e-10	0.396123	0.044	0.027	9.43247e-06	my5	EIF2B5
ZNF5101	2.59844e-10	0.4566	0.032	0.018	9.45495e-06	my5	ZNF510
ZNF580	2.61329e-10	0.281986	0.061	0.04	9.50897e-06	my5	ZNF580
CIAO3	2.69826e-10	0.149937	0.038	0.022	9.81816e-06	my5	CIAO3
DNAAF42	2.73154e-10	0.406344	0.038	0.022	9.93926e-06	my5	DNAAF4
SUPT5H2	2.75602e-10	0.170359	0.106	0.077	1.00283e-05	my5	SUPT5H
IER3IP11	2.76043e-10	0.40418	0.049	0.031	1.00444e-05	my5	IER3IP1
SGSM32	2.78158e-10	0.573352	0.044	0.027	1.01213e-05	my5	SGSM3
NUDT211	2.78474e-10	0.100883	0.105	0.077	1.01328e-05	my5	NUDT21
NFKB2	2.7929e-10	0.43468	0.035	0.02	1.01625e-05	my5	NFKB2
PRDM152	2.81159e-10	0.491686	0.036	0.021	1.02305e-05	my5	PRDM15
DDX232	2.81933e-10	0.266722	0.058	0.038	1.02587e-05	my5	DDX23
AC026471.42	2.84375e-10	0.383722	0.039	0.023	1.03476e-05	my5	AC026471.4
RSL1D1	2.84729e-10	0.204693	0.056	0.036	1.03604e-05	my5	RSL1D1
SPIN3	2.87202e-10	0.35482	0.059	0.039	1.04504e-05	my5	SPIN3
KDM6B1	2.87442e-10	0.960658	0.024	0.012	1.04592e-05	my5	KDM6B
KHSRP	2.88055e-10	0.294716	0.069	0.047	1.04815e-05	my5	KHSRP
GBA22	2.89751e-10	0.332715	0.05	0.031	1.05432e-05	my5	GBA2
ABCF12	2.94643e-10	0.344497	0.065	0.044	1.07212e-05	my5	ABCF1
UTP111	3.02528e-10	0.52128	0.035	0.02	1.10081e-05	my5	UTP11
AC105942.1	3.03443e-10	0.120856	0.074	0.05	1.10414e-05	my5	AC105942.1
TUBGCP41	3.05164e-10	0.111751	0.066	0.044	1.1104e-05	my5	TUBGCP4
AC092445.11	3.14383e-10	0.712189	0.019	0.009	1.14395e-05	my5	AC092445.1
PTGR12	3.16619e-10	0.100438	0.073	0.05	1.15208e-05	my5	PTGR1
ENTPD72	3.21308e-10	0.19666	0.053	0.034	1.16914e-05	my5	ENTPD7
ELAC22	3.21323e-10	0.532014	0.048	0.03	1.1692e-05	my5	ELAC2
REXO4	3.22938e-10	0.216253	0.059	0.039	1.17507e-05	my5	REXO4
COX111	3.23251e-10	0.361931	0.056	0.036	1.17621e-05	my5	COX11
PABPC1L2	3.23942e-10	0.704186	0.023	0.012	1.17873e-05	my5	PABPC1L
PREP2	3.26757e-10	0.143435	0.096	0.069	1.18897e-05	my5	PREP
C2orf76	3.26895e-10	0.152724	0.062	0.041	1.18947e-05	my5	C2orf76
HGS2	3.27139e-10	0.341357	0.064	0.043	1.19036e-05	my5	HGS
AKIRIN22	3.28156e-10	0.486203	0.044	0.027	1.19406e-05	my5	AKIRIN2
FAM160B22	3.29353e-10	0.500553	0.047	0.029	1.19842e-05	my5	FAM160B2
PARP2	3.295e-10	0.168047	0.068	0.046	1.19895e-05	my5	PARP2
CANT11	3.32951e-10	0.665543	0.017	0.007	1.21151e-05	my5	CANT1
PPIH2	3.45292e-10	0.429347	0.05	0.031	1.25641e-05	my5	PPIH
ZBTB2	3.48208e-10	0.641749	0.028	0.015	1.26703e-05	my5	ZBTB2
CLPX2	3.50614e-10	0.116149	0.093	0.066	1.27578e-05	my5	CLPX
TMEM50A1	3.51333e-10	0.170562	0.073	0.05	1.2784e-05	my5	TMEM50A
CLPTM12	3.54263e-10	0.203076	0.07	0.047	1.28906e-05	my5	CLPTM1
PECR3	3.55864e-10	0.12154	0.028	0.015	1.29488e-05	my5	PECR
AC083843.32	3.61711e-10	0.950544	0.018	0.008	1.31616e-05	my5	AC083843.3
DAB2IP1	3.64148e-10	0.36207	0.053	0.034	1.32503e-05	my5	DAB2IP
ZNF5251	3.64633e-10	0.55849	0.026	0.014	1.32679e-05	my5	ZNF525
EVA1A1	3.65174e-10	0.523664	0.026	0.013	1.32876e-05	my5	EVA1A
ZFAS11	3.66409e-10	0.112817	0.081	0.056	1.33325e-05	my5	ZFAS1
LINC006241	3.67282e-10	0.373027	0.05	0.031	1.33643e-05	my5	LINC00624
ZNF7132	3.68299e-10	0.428486	0.052	0.033	1.34013e-05	my5	ZNF713
HLF1	3.71371e-10	0.289269	0.066	0.044	1.35131e-05	my5	HLF
EHMT22	3.74544e-10	0.33942	0.064	0.043	1.36285e-05	my5	EHMT2
LONP12	3.74608e-10	0.261087	0.069	0.046	1.36309e-05	my5	LONP1
MTIF21	3.7489e-10	0.317039	0.058	0.038	1.36411e-05	my5	MTIF2
SCYL11	3.78596e-10	0.287786	0.048	0.03	1.3776e-05	my5	SCYL1
COX16	3.81174e-10	0.318489	0.059	0.039	1.38698e-05	my5	COX16
TSPAN311	3.84347e-10	0.288364	0.054	0.034	1.39852e-05	my5	TSPAN31
SLC12A4	3.92548e-10	0.209527	0.052	0.033	1.42837e-05	my5	SLC12A4
PHKG1	4.05512e-10	0.211553	0.05	0.032	1.47554e-05	my5	PHKG1
PCDHGA101	4.0675e-10	0.515561	0.027	0.014	1.48004e-05	my5	PCDHGA10
DRAM22	4.09263e-10	0.305209	0.046	0.028	1.48919e-05	my5	DRAM2
LINC001061	4.11917e-10	0.216416	0.047	0.029	1.49884e-05	my5	LINC00106
TLR61	4.15071e-10	0.621503	0.016	0.007	1.51032e-05	my5	TLR6
TRUB11	4.15609e-10	0.552566	0.034	0.02	1.51228e-05	my5	TRUB1
FAM199X1	4.17641e-10	0.256577	0.069	0.047	1.51967e-05	my5	FAM199X
TRAM11	4.21468e-10	0.140314	0.094	0.068	1.5336e-05	my5	TRAM1
TMEM2421	4.2487e-10	0.363295	0.046	0.029	1.54597e-05	my5	TMEM242
FAM120AOS	4.31012e-10	0.266893	0.071	0.048	1.56832e-05	my5	FAM120AOS
INO80E1	4.33014e-10	0.433881	0.041	0.025	1.57561e-05	my5	INO80E
HMGCL1	4.42953e-10	0.180208	0.066	0.045	1.61177e-05	my5	HMGCL
CNTNAP3C	4.44144e-10	0.655265	0.02	0.009	1.61611e-05	my5	CNTNAP3C
ZNF5001	4.51337e-10	0.456629	0.046	0.028	1.64228e-05	my5	ZNF500
AC008438.1	4.52233e-10	0.217287	0.046	0.029	1.64554e-05	my5	AC008438.1
ATXN7L3B	4.53894e-10	0.102832	0.075	0.051	1.65158e-05	my5	ATXN7L3B
LINC005712	4.56e-10	0.612698	0.035	0.02	1.65925e-05	my5	LINC00571
NFYC-AS11	4.6952e-10	0.419829	0.025	0.013	1.70844e-05	my5	NFYC-AS1
TTC341	4.79041e-10	0.348764	0.035	0.02	1.74308e-05	my5	TTC34
HEXD	4.84109e-10	0.232018	0.069	0.047	1.76153e-05	my5	HEXD
APCDD1L	4.89692e-10	0.567022	0.026	0.013	1.78184e-05	my5	APCDD1L
EFCAB112	4.91251e-10	0.189081	0.071	0.049	1.78752e-05	my5	EFCAB11
PCED1A1	4.91414e-10	0.3596	0.051	0.032	1.78811e-05	my5	PCED1A
PDZK1	4.96567e-10	0.151752	0.044	0.027	1.80686e-05	my5	PDZK1
TBC1D25	4.96969e-10	0.477496	0.03	0.016	1.80832e-05	my5	TBC1D25
PUS12	4.97599e-10	0.519341	0.032	0.018	1.81061e-05	my5	PUS1
EIF4G12	5.06375e-10	0.174763	0.069	0.047	1.84255e-05	my5	EIF4G1
HEPH1	5.14906e-10	0.255019	0.059	0.039	1.87359e-05	my5	HEPH
AP4B11	5.27698e-10	0.246481	0.035	0.02	1.92013e-05	my5	AP4B1
DUS21	5.28623e-10	0.390626	0.033	0.019	1.9235e-05	my5	DUS2
AP000926.2	5.31373e-10	0.183692	0.054	0.035	1.93351e-05	my5	AP000926.2
SLC25A281	5.34817e-10	0.355666	0.068	0.047	1.94604e-05	my5	SLC25A28
ZNF412	5.38858e-10	0.621555	0.03	0.017	1.96074e-05	my5	ZNF41
NACC21	5.41587e-10	0.165179	0.084	0.059	1.97067e-05	my5	NACC2
PAK1IP11	5.42956e-10	0.230964	0.048	0.03	1.97565e-05	my5	PAK1IP1
FBXL141	5.44673e-10	0.610921	0.036	0.021	1.9819e-05	my5	FBXL14
MTPN1	5.49289e-10	0.27772	0.079	0.056	1.9987e-05	my5	MTPN
OGFOD31	5.5069e-10	0.616264	0.024	0.012	2.0038e-05	my5	OGFOD3
AC008780.11	5.51628e-10	0.539954	0.027	0.014	2.00721e-05	my5	AC008780.1
TRIM521	5.56605e-10	0.25811	0.066	0.044	2.02532e-05	my5	TRIM52
TRAPPC6B2	5.58043e-10	0.261557	0.073	0.051	2.03055e-05	my5	TRAPPC6B
AP000766.11	5.58803e-10	0.591039	0.022	0.011	2.03332e-05	my5	AP000766.1
GOLM11	5.68887e-10	0.372092	0.042	0.026	2.07001e-05	my5	GOLM1
Z95331.12	5.76429e-10	0.433273	0.026	0.013	2.09745e-05	my5	Z95331.1
UBIAD1	5.89942e-10	0.276949	0.041	0.024	2.14662e-05	my5	UBIAD1
DYRK1B	5.92411e-10	0.33823	0.027	0.015	2.15561e-05	my5	DYRK1B
PLPP5	5.93445e-10	0.368381	0.044	0.027	2.15937e-05	my5	PLPP5
TBC1D202	5.95604e-10	0.476265	0.048	0.03	2.16723e-05	my5	TBC1D20
ACTL6A2	5.97563e-10	0.358935	0.042	0.026	2.17435e-05	my5	ACTL6A
KDM5D3	5.99375e-10	0.298395	0.06	0.039	2.18095e-05	my5	KDM5D
AZIN21	6.04787e-10	0.388464	0.033	0.019	2.20064e-05	my5	AZIN2
GALNS1	6.06412e-10	0.38753	0.035	0.02	2.20655e-05	my5	GALNS
MRRF1	6.07596e-10	0.37249	0.059	0.039	2.21086e-05	my5	MRRF
B3GNTL12	6.12157e-10	0.629288	0.023	0.012	2.22746e-05	my5	B3GNTL1
AL592295.41	6.13827e-10	0.532735	0.022	0.011	2.23353e-05	my5	AL592295.4
SF3A32	6.13992e-10	0.334116	0.059	0.039	2.23413e-05	my5	SF3A3
TFAM	6.23014e-10	0.268096	0.05	0.031	2.26696e-05	my5	TFAM
ZNF231	6.27567e-10	0.489898	0.036	0.021	2.28353e-05	my5	ZNF23
BDH21	6.30691e-10	0.213372	0.055	0.036	2.29489e-05	my5	BDH2
P3H12	6.36123e-10	0.258343	0.047	0.029	2.31466e-05	my5	P3H1
IDS1	6.40149e-10	0.135045	0.106	0.078	2.32931e-05	my5	IDS
MDM12	6.42421e-10	0.657202	0.038	0.022	2.33758e-05	my5	MDM1
LRP111	6.43926e-10	0.317215	0.065	0.044	2.34305e-05	my5	LRP11
ERN12	6.52799e-10	0.329562	0.036	0.021	2.37534e-05	my5	ERN1
EEF1AKMT11	6.54598e-10	0.377567	0.041	0.025	2.38189e-05	my5	EEF1AKMT1
DDX39A1	6.55476e-10	0.406079	0.03	0.017	2.38508e-05	my5	DDX39A
ARFGAP12	6.57668e-10	0.283616	0.054	0.035	2.39306e-05	my5	ARFGAP1
THOP1	6.62774e-10	0.437243	0.028	0.015	2.41164e-05	my5	THOP1
IPO52	6.75962e-10	0.133077	0.088	0.062	2.45962e-05	my5	IPO5
WDR42	6.77136e-10	0.365693	0.029	0.016	2.46389e-05	my5	WDR4
RGP12	6.81837e-10	0.309435	0.052	0.034	2.481e-05	my5	RGP1
MOB1B2	6.83706e-10	0.189313	0.064	0.043	2.4878e-05	my5	MOB1B
RIOK2	6.84682e-10	0.408335	0.042	0.026	2.49135e-05	my5	RIOK2
LINC00630	6.9801e-10	0.403396	0.038	0.022	2.53985e-05	my5	LINC00630
METTL41	6.98028e-10	0.294579	0.036	0.021	2.53991e-05	my5	METTL4
LTBR2	6.99431e-10	0.266926	0.062	0.041	2.54502e-05	my5	LTBR
ZNF1892	7.10684e-10	0.388197	0.049	0.031	2.58597e-05	my5	ZNF189
TAB32	7.11266e-10	0.44601	0.052	0.033	2.58808e-05	my5	TAB3
ZBTB44-DT	7.13818e-10	0.345604	0.024	0.013	2.59737e-05	my5	ZBTB44-DT
NDUFV12	7.21158e-10	0.121473	0.075	0.052	2.62408e-05	my5	NDUFV1
TBC1D22B2	7.26462e-10	0.367579	0.047	0.03	2.64338e-05	my5	TBC1D22B
LPXN1	7.33714e-10	0.265022	0.069	0.047	2.66977e-05	my5	LPXN
AF131215.61	7.38469e-10	0.901868	0.011	0.004	2.68707e-05	my5	AF131215.6
BTBD81	7.52323e-10	0.136993	0.087	0.062	2.73748e-05	my5	BTBD8
LMCD13	7.56515e-10	0.137946	0.047	0.029	2.75273e-05	my5	LMCD1
OTUD7A2	7.59121e-10	0.126576	0.098	0.071	2.76221e-05	my5	OTUD7A
AC008467.11	7.65108e-10	0.911394	0.019	0.009	2.784e-05	my5	AC008467.1
DNAJA3	7.66237e-10	0.32397	0.049	0.031	2.78811e-05	my5	DNAJA3
DERL21	7.70663e-10	0.353788	0.047	0.029	2.80421e-05	my5	DERL2
THAP42	7.85105e-10	0.470134	0.036	0.021	2.85676e-05	my5	THAP4
C1QTNF32	7.86648e-10	0.363552	0.036	0.021	2.86237e-05	my5	C1QTNF3
VPS33B1	7.89034e-10	0.436556	0.043	0.027	2.87106e-05	my5	VPS33B
ZNF3841	7.91358e-10	0.6812	0.03	0.017	2.87951e-05	my5	ZNF384
INPPL13	8.14082e-10	0.336225	0.039	0.023	2.9622e-05	my5	INPPL1
ITPRIP	8.27777e-10	0.540219	0.035	0.021	3.01203e-05	my5	ITPRIP
AC104370.11	8.35859e-10	0.599752	0.013	0.005	3.04144e-05	my5	AC104370.1
NCAPG2	8.42743e-10	0.409674	0.034	0.02	3.06649e-05	my5	NCAPG2
ZNF3671	8.45644e-10	0.821896	0.022	0.011	3.07704e-05	my5	ZNF367
AP000662.1	8.71648e-10	0.589569	0.025	0.013	3.17167e-05	my5	AP000662.1
AL357833.11	8.75411e-10	0.846227	0.024	0.012	3.18536e-05	my5	AL357833.1
SATB21	8.96613e-10	0.179422	0.062	0.042	3.26251e-05	my5	SATB2
DIAPH13	8.99367e-10	0.429648	0.046	0.029	3.27253e-05	my5	DIAPH1
DHX372	9.03053e-10	0.513908	0.044	0.027	3.28594e-05	my5	DHX37
IDNK	9.22425e-10	0.118648	0.077	0.054	3.35643e-05	my5	IDNK
AARS21	9.40478e-10	0.385518	0.035	0.02	3.42212e-05	my5	AARS2
SLC25A15	9.41002e-10	0.326897	0.025	0.013	3.42403e-05	my5	SLC25A15
TGIF11	9.45216e-10	0.564349	0.034	0.02	3.43936e-05	my5	TGIF1
PLOD11	9.47208e-10	0.300489	0.026	0.014	3.44661e-05	my5	PLOD1
ZNF1071	9.48818e-10	0.467841	0.047	0.029	3.45246e-05	my5	ZNF107
LINC016301	9.52246e-10	0.997655	0.011	0.004	3.46494e-05	my5	LINC01630
UBE2F2	9.5789e-10	0.516129	0.048	0.03	3.48547e-05	my5	UBE2F
FARSA1	9.90534e-10	0.615201	0.031	0.018	3.60426e-05	my5	FARSA
LINC011282	1.00835e-09	0.520975	0.037	0.022	3.66908e-05	my5	LINC01128
KATNA11	1.01802e-09	0.136591	0.084	0.059	3.70425e-05	my5	KATNA1
FLOT2	1.02321e-09	0.140541	0.069	0.047	3.72314e-05	my5	FLOT2
GOLIM43	1.03403e-09	0.412563	0.061	0.041	3.76252e-05	my5	GOLIM4
ZNF162	1.05198e-09	0.469264	0.028	0.015	3.82783e-05	my5	ZNF16
CACNB13	1.07647e-09	0.612433	0.017	0.008	3.91697e-05	my5	CACNB1
LIG31	1.08049e-09	0.3217	0.051	0.033	3.93156e-05	my5	LIG3
SETD1B3	1.08346e-09	0.313598	0.042	0.025	3.94237e-05	my5	SETD1B
RPAP31	1.09773e-09	0.257737	0.056	0.037	3.99431e-05	my5	RPAP3
TTC41	1.10025e-09	0.275043	0.054	0.035	4.00347e-05	my5	TTC4
HDAC22	1.10371e-09	0.268233	0.074	0.052	4.01607e-05	my5	HDAC2
POLD21	1.11026e-09	0.321922	0.045	0.028	4.03991e-05	my5	POLD2
ZSCAN23	1.12106e-09	0.76921	0.022	0.011	4.0792e-05	my5	ZSCAN23
SEC22C1	1.12165e-09	0.2395	0.083	0.059	4.08136e-05	my5	SEC22C
URM12	1.12368e-09	0.511872	0.04	0.025	4.08875e-05	my5	URM1
ARCN12	1.12421e-09	0.257844	0.075	0.052	4.09066e-05	my5	ARCN1
SFT2D22	1.12732e-09	0.30052	0.068	0.047	4.10197e-05	my5	SFT2D2
CLK22	1.1502e-09	0.429	0.045	0.028	4.18524e-05	my5	CLK2
ZNF4871	1.15106e-09	0.319803	0.041	0.025	4.18838e-05	my5	ZNF487
MRPL392	1.17175e-09	0.313982	0.047	0.03	4.26363e-05	my5	MRPL39
GSDMB1	1.17497e-09	0.351046	0.025	0.013	4.27537e-05	my5	GSDMB
JKAMP1	1.18284e-09	0.385486	0.054	0.035	4.304e-05	my5	JKAMP
CDK72	1.19376e-09	0.483188	0.043	0.027	4.34372e-05	my5	CDK7
DRD21	1.20052e-09	0.40674	0.02	0.009	4.36834e-05	my5	DRD2
PRICKLE2-AS3	1.21449e-09	0.344065	0.023	0.012	4.41916e-05	my5	PRICKLE2-AS3
ACBD4	1.22845e-09	0.357457	0.043	0.026	4.46998e-05	my5	ACBD4
AIDA1	1.25108e-09	0.212011	0.085	0.061	4.5523e-05	my5	AIDA
ZNF5461	1.29136e-09	0.177376	0.065	0.044	4.69888e-05	my5	ZNF546
SCAMP41	1.30571e-09	0.315402	0.036	0.021	4.75109e-05	my5	SCAMP4
PCDHGA6	1.30804e-09	0.509572	0.024	0.012	4.75955e-05	my5	PCDHGA6
ZNF5681	1.32233e-09	0.368127	0.058	0.038	4.81157e-05	my5	ZNF568
WDR902	1.33042e-09	0.64354	0.028	0.016	4.84101e-05	my5	WDR90
UTP42	1.33588e-09	0.622903	0.029	0.016	4.86086e-05	my5	UTP4
MUTYH	1.33714e-09	0.263275	0.051	0.033	4.86544e-05	my5	MUTYH
AC005104.31	1.34371e-09	0.658085	0.025	0.013	4.88936e-05	my5	AC005104.3
EED2	1.35055e-09	0.262603	0.064	0.043	4.91424e-05	my5	EED
LINC011981	1.35829e-09	0.583073	0.02	0.01	4.9424e-05	my5	LINC01198
STRN42	1.37131e-09	0.248002	0.053	0.034	4.9898e-05	my5	STRN4
DTX3L	1.37496e-09	0.239685	0.054	0.035	5.00307e-05	my5	DTX3L
KRBA21	1.37593e-09	0.210721	0.048	0.03	5.00661e-05	my5	KRBA2
ZNF8911	1.38508e-09	0.277909	0.052	0.034	5.0399e-05	my5	ZNF891
ZNF3162	1.38527e-09	0.322062	0.043	0.027	5.04056e-05	my5	ZNF316
KLHL362	1.39496e-09	0.486524	0.042	0.026	5.07584e-05	my5	KLHL36
MEAK7	1.40073e-09	0.251719	0.051	0.033	5.09683e-05	my5	MEAK7
LAMB4	1.40244e-09	1.52738	0.01	0.003	5.10305e-05	my5	LAMB4
ABHD10	1.40634e-09	0.28592	0.051	0.032	5.11725e-05	my5	ABHD10
SMIM122	1.40948e-09	0.363053	0.052	0.034	5.12867e-05	my5	SMIM12
THEM4	1.41389e-09	0.171885	0.077	0.054	5.14472e-05	my5	THEM4
AC099524.11	1.41425e-09	0.660586	0.015	0.007	5.14602e-05	my5	AC099524.1
ZGRF12	1.4243e-09	0.211816	0.061	0.041	5.18259e-05	my5	ZGRF1
AC097500.11	1.43801e-09	0.434191	0.029	0.016	5.2325e-05	my5	AC097500.1
PGAP22	1.44426e-09	0.23168	0.052	0.034	5.25525e-05	my5	PGAP2
BUB32	1.49046e-09	0.474111	0.048	0.031	5.42334e-05	my5	BUB3
KHNYN1	1.49603e-09	0.263088	0.055	0.036	5.44361e-05	my5	KHNYN
DFFA	1.50931e-09	0.251322	0.052	0.034	5.49194e-05	my5	DFFA
TAF82	1.51673e-09	0.615311	0.036	0.022	5.51892e-05	my5	TAF8
LGI12	1.5478e-09	0.140997	0.051	0.033	5.63198e-05	my5	LGI1
DDX412	1.59012e-09	1.06492	0.018	0.008	5.78597e-05	my5	DDX41
KIF26B-AS1	1.6079e-09	0.665382	0.012	0.005	5.85065e-05	my5	KIF26B-AS1
IPMK2	1.61433e-09	0.335938	0.043	0.026	5.87406e-05	my5	IPMK
NAV2-AS21	1.61506e-09	0.180552	0.019	0.009	5.8767e-05	my5	NAV2-AS2
DDX201	1.63736e-09	0.867941	0.022	0.011	5.95785e-05	my5	DDX20
TMEM184C1	1.64225e-09	0.111031	0.091	0.065	5.97564e-05	my5	TMEM184C
DLAT2	1.66025e-09	0.501774	0.032	0.018	6.04115e-05	my5	DLAT
PEX132	1.68287e-09	0.608674	0.042	0.026	6.12344e-05	my5	PEX13
DDX512	1.72673e-09	0.237818	0.041	0.025	6.28305e-05	my5	DDX51
AC009630.11	1.74958e-09	0.738403	0.022	0.011	6.36621e-05	my5	AC009630.1
AASDHPPT1	1.75298e-09	0.309745	0.061	0.041	6.37856e-05	my5	AASDHPPT
NAB11	1.76907e-09	0.377429	0.066	0.045	6.43713e-05	my5	NAB1
ATP6V0D12	1.77829e-09	0.342072	0.04	0.025	6.47066e-05	my5	ATP6V0D1
ATRIP1	1.77997e-09	0.360392	0.034	0.02	6.47679e-05	my5	ATRIP
TIPIN	1.8372e-09	0.307077	0.052	0.034	6.68504e-05	my5	TIPIN
VCPIP12	1.85508e-09	0.351567	0.056	0.037	6.75008e-05	my5	VCPIP1
ZNF1752	1.90694e-09	0.15796	0.046	0.029	6.93879e-05	my5	ZNF175
SPATA21	1.92054e-09	0.198587	0.049	0.031	6.98828e-05	my5	SPATA21
ANKZF12	1.93694e-09	0.374023	0.054	0.035	7.04796e-05	my5	ANKZF1
SUMO41	1.94424e-09	0.217263	0.025	0.014	7.07451e-05	my5	SUMO4
MRPL161	1.95091e-09	0.137495	0.065	0.044	7.09876e-05	my5	MRPL16
RRP1B2	1.96262e-09	0.331434	0.063	0.043	7.14139e-05	my5	RRP1B
PPP1R15A2	1.99995e-09	0.186392	0.059	0.039	7.27722e-05	my5	PPP1R15A
TMEM1281	2.01466e-09	0.392295	0.041	0.025	7.33075e-05	my5	TMEM128
ALKBH21	2.03354e-09	0.410431	0.033	0.019	7.39943e-05	my5	ALKBH2
RXYLT1	2.04439e-09	0.215428	0.071	0.049	7.43891e-05	my5	RXYLT1
ATP2A1	2.0604e-09	0.510683	0.034	0.02	7.49719e-05	my5	ATP2A1
PSMB31	2.06722e-09	0.101928	0.056	0.037	7.52198e-05	my5	PSMB3
CYP2R11	2.07822e-09	0.232923	0.045	0.028	7.56203e-05	my5	CYP2R1
FBXO312	2.09734e-09	0.464818	0.048	0.031	7.63158e-05	my5	FBXO31
ZNF7861	2.11551e-09	0.29328	0.038	0.023	7.69771e-05	my5	ZNF786
FLCN2	2.12905e-09	0.267058	0.052	0.034	7.74697e-05	my5	FLCN
APBB32	2.14162e-09	0.362842	0.034	0.02	7.7927e-05	my5	APBB3
ORAI21	2.14285e-09	0.480006	0.024	0.012	7.7972e-05	my5	ORAI2
UGP23	2.21008e-09	0.235057	0.067	0.046	8.0418e-05	my5	UGP2
SRR	2.27405e-09	0.231971	0.037	0.022	8.27458e-05	my5	SRR
KDM2B-DT	2.28488e-09	0.543076	0.018	0.008	8.31398e-05	my5	KDM2B-DT
UBLCP12	2.31671e-09	0.529774	0.041	0.026	8.4298e-05	my5	UBLCP1
JRK	2.33153e-09	0.335024	0.04	0.024	8.48375e-05	my5	JRK
CLINT12	2.36111e-09	0.189099	0.086	0.062	8.59138e-05	my5	CLINT1
UBR72	2.37561e-09	0.420055	0.039	0.024	8.64414e-05	my5	UBR7
UBE3B1	2.37685e-09	0.161635	0.084	0.06	8.64864e-05	my5	UBE3B
TGFBRAP12	2.46096e-09	0.47888	0.045	0.028	8.95469e-05	my5	TGFBRAP1
MTRF1	2.47432e-09	0.186575	0.043	0.027	9.00332e-05	my5	MTRF1
DHX402	2.48392e-09	0.3078	0.051	0.033	9.03823e-05	my5	DHX40
EMP12	2.4846e-09	0.141575	0.052	0.034	9.04072e-05	my5	EMP1
ELOVL41	2.48461e-09	0.798986	0.017	0.008	9.04074e-05	my5	ELOVL4
TTF1	2.49167e-09	0.197274	0.065	0.044	9.06643e-05	my5	TTF1
NRBF21	2.49607e-09	0.368687	0.035	0.021	9.08243e-05	my5	NRBF2
CASP91	2.51283e-09	0.420148	0.032	0.019	9.14343e-05	my5	CASP9
ZNF5642	2.51504e-09	0.425663	0.038	0.023	9.15148e-05	my5	ZNF564
TAF1C2	2.51654e-09	0.248624	0.041	0.025	9.15692e-05	my5	TAF1C
DUSP81	2.5319e-09	0.351763	0.032	0.019	9.21281e-05	my5	DUSP8
DHRS111	2.55821e-09	1.1216	0.01	0.003	9.30856e-05	my5	DHRS11
P2RX62	2.57138e-09	0.602714	0.014	0.006	9.35649e-05	my5	P2RX6
ZW102	2.58907e-09	0.546575	0.041	0.026	9.42085e-05	my5	ZW10
C4orf33	2.60835e-09	0.33329	0.029	0.016	9.49099e-05	my5	C4orf33
FHOD12	2.63449e-09	0.656488	0.023	0.012	9.58612e-05	my5	FHOD1
ABCC102	2.66389e-09	0.650335	0.033	0.02	9.6931e-05	my5	ABCC10
ZNF5831	2.66411e-09	0.469109	0.037	0.022	9.69389e-05	my5	ZNF583
MRPS162	2.74984e-09	0.512676	0.036	0.022	0.000100058	my5	MRPS16
BTBD19	2.76497e-09	0.598491	0.019	0.009	0.000100609	my5	BTBD19
PDCD101	2.78674e-09	0.18727	0.078	0.056	0.000101401	my5	PDCD10
GVQW3	2.79692e-09	0.198505	0.046	0.029	0.000101772	my5	GVQW3
PRPF38A	2.82134e-09	0.172459	0.06	0.04	0.00010266	my5	PRPF38A
ACBD33	2.85629e-09	0.135414	0.087	0.063	0.000103932	my5	ACBD3
AC008735.21	2.85634e-09	0.209697	0.073	0.051	0.000103934	my5	AC008735.2
RBM151	2.86824e-09	0.160354	0.055	0.036	0.000104367	my5	RBM15
AC097460.11	2.87215e-09	0.258181	0.046	0.029	0.000104509	my5	AC097460.1
COQ61	2.88556e-09	0.382931	0.04	0.025	0.000104997	my5	COQ6
ST73	2.95478e-09	0.180453	0.087	0.063	0.000107516	my5	ST7
DPH72	2.96668e-09	0.337949	0.05	0.033	0.000107949	my5	DPH7
ZBTB8A2	3.02897e-09	0.245296	0.073	0.051	0.000110215	my5	ZBTB8A
GPR1611	3.05334e-09	0.606739	0.027	0.015	0.000111102	my5	GPR161
CCDC1802	3.05757e-09	0.519936	0.039	0.024	0.000111256	my5	CCDC180
PHKA22	3.06148e-09	0.170816	0.064	0.044	0.000111398	my5	PHKA2
UBA51	3.1405e-09	0.153318	0.069	0.048	0.000114273	my5	UBA5
NAALADL2-AS21	3.16596e-09	0.358492	0.033	0.019	0.0001152	my5	NAALADL2-AS2
TMEM2661	3.17493e-09	0.416401	0.038	0.023	0.000115526	my5	TMEM266
CSPG4	3.25757e-09	0.136576	0.081	0.058	0.000118533	my5	CSPG4
GPAT42	3.26412e-09	0.415359	0.044	0.028	0.000118772	my5	GPAT4
SPDL11	3.30864e-09	0.567503	0.025	0.013	0.000120391	my5	SPDL1
ZSCAN5A2	3.33545e-09	0.264032	0.06	0.04	0.000121367	my5	ZSCAN5A
SNHG311	3.39384e-09	0.8713	0.018	0.008	0.000123492	my5	SNHG31
DDX111	3.44972e-09	0.435893	0.042	0.026	0.000125525	my5	DDX11
DENND112	3.45377e-09	0.402543	0.057	0.038	0.000125672	my5	DENND11
AL139021.1	3.5084e-09	0.113854	0.065	0.044	0.00012766	my5	AL139021.1
VPS37A2	3.5235e-09	0.239842	0.074	0.052	0.000128209	my5	VPS37A
YTHDF12	3.5648e-09	0.364363	0.041	0.025	0.000129712	my5	YTHDF1
AP005671.11	3.56786e-09	0.668875	0.012	0.005	0.000129824	my5	AP005671.1
AC009318.3	3.63496e-09	0.479809	0.024	0.013	0.000132265	my5	AC009318.3
ZNF4801	3.64101e-09	0.602017	0.03	0.017	0.000132485	my5	ZNF480
SLC15A42	3.64145e-09	0.212659	0.084	0.06	0.000132502	my5	SLC15A4
AC021752.11	3.64173e-09	0.354079	0.048	0.031	0.000132512	my5	AC021752.1
RMDN3	3.6536e-09	0.226364	0.06	0.04	0.000132943	my5	RMDN3
C5orf222	3.66577e-09	0.317758	0.04	0.025	0.000133386	my5	C5orf22
YIPF52	3.7078e-09	0.636278	0.034	0.02	0.000134916	my5	YIPF5
AC087260.1	3.75343e-09	0.575902	0.013	0.005	0.000136576	my5	AC087260.1
DOK1	3.77589e-09	0.160324	0.042	0.026	0.000137393	my5	DOK1
TMED32	3.80018e-09	0.516557	0.022	0.011	0.000138277	my5	TMED3
POLR3F2	3.85244e-09	0.313575	0.037	0.022	0.000140179	my5	POLR3F
BAZ1A3	3.90069e-09	0.175126	0.076	0.054	0.000141935	my5	BAZ1A
EPN2-AS12	3.90361e-09	0.395582	0.028	0.016	0.000142041	my5	EPN2-AS1
ZKSCAN71	3.90668e-09	0.450137	0.024	0.013	0.000142152	my5	ZKSCAN7
NDUFV31	3.9626e-09	0.152121	0.096	0.071	0.000144187	my5	NDUFV3
INTS71	4.00969e-09	0.579008	0.028	0.015	0.000145901	my5	INTS7
LINC024781	4.02276e-09	0.309513	0.014	0.006	0.000146376	my5	LINC02478
AC092835.12	4.0281e-09	0.305324	0.037	0.022	0.00014657	my5	AC092835.1
MDGA22	4.12785e-09	0.665609	0.015	0.006	0.0001502	my5	MDGA2
CRNKL1	4.13663e-09	0.317506	0.05	0.033	0.000150519	my5	CRNKL1
OSBPL102	4.19071e-09	0.147428	0.047	0.03	0.000152487	my5	OSBPL10
RNF402	4.20587e-09	0.464336	0.043	0.027	0.000153039	my5	RNF40
NIF3L11	4.24818e-09	0.427358	0.028	0.016	0.000154578	my5	NIF3L1
TCTN12	4.24921e-09	0.318952	0.056	0.037	0.000154616	my5	TCTN1
SFXN41	4.28906e-09	0.183393	0.046	0.029	0.000156066	my5	SFXN4
RBM482	4.33681e-09	0.432681	0.04	0.024	0.000157804	my5	RBM48
MORN3	4.35859e-09	0.569482	0.015	0.007	0.000158596	my5	MORN3
AC093249.21	4.36842e-09	0.679174	0.015	0.007	0.000158954	my5	AC093249.2
KLC41	4.43985e-09	0.125311	0.057	0.038	0.000161553	my5	KLC4
MIGA21	4.45711e-09	0.524424	0.028	0.016	0.000162181	my5	MIGA2
MRPS351	4.55594e-09	0.229539	0.065	0.045	0.000165777	my5	MRPS35
MTMR13	4.6279e-09	0.166051	0.071	0.05	0.000168395	my5	MTMR1
HDAC11	4.70628e-09	0.253718	0.076	0.054	0.000171247	my5	HDAC1
DOCK63	4.74333e-09	0.298965	0.049	0.032	0.000172596	my5	DOCK6
IFT271	4.82073e-09	0.240338	0.04	0.025	0.000175412	my5	IFT27
CHAF1A1	4.93572e-09	0.66997	0.02	0.01	0.000179596	my5	CHAF1A
DNAAF52	4.93574e-09	0.331581	0.038	0.023	0.000179597	my5	DNAAF5
NAA301	4.98464e-09	0.527412	0.042	0.027	0.000181376	my5	NAA30
CMTM1	4.99129e-09	0.186331	0.035	0.021	0.000181618	my5	CMTM1
RAPGEFL12	5.26644e-09	0.395631	0.034	0.02	0.00019163	my5	RAPGEFL1
APMAP2	5.26738e-09	0.306157	0.033	0.02	0.000191664	my5	APMAP
ATP1A4	5.32365e-09	0.328152	0.025	0.013	0.000193712	my5	ATP1A4
EIF2D1	5.35734e-09	0.278522	0.05	0.033	0.000194937	my5	EIF2D
MNT1	5.40031e-09	0.342585	0.039	0.024	0.000196501	my5	MNT
AL035587.12	5.44295e-09	0.460747	0.023	0.012	0.000198053	my5	AL035587.1
AC015574.1	5.48399e-09	0.18562	0.024	0.012	0.000199546	my5	AC015574.1
SLC22A18	5.51246e-09	0.720785	0.014	0.006	0.000200582	my5	SLC22A18
CNOT83	5.5285e-09	0.262913	0.041	0.025	0.000201165	my5	CNOT8
ZNF3292	5.55405e-09	0.61508	0.025	0.014	0.000202095	my5	ZNF329
METTL92	5.58202e-09	0.350201	0.054	0.036	0.000203113	my5	METTL9
OAS3	5.65244e-09	0.578618	0.028	0.016	0.000205675	my5	OAS3
AC009542.1	5.66586e-09	0.286808	0.036	0.021	0.000206164	my5	AC009542.1
IRGQ1	5.68778e-09	0.446298	0.032	0.019	0.000206961	my5	IRGQ
NDUFB61	5.6926e-09	0.167834	0.078	0.056	0.000207137	my5	NDUFB6
GSTA4	5.6941e-09	0.280452	0.06	0.041	0.000207191	my5	GSTA4
FAM98B	5.69897e-09	0.269216	0.067	0.047	0.000207368	my5	FAM98B
ATP6V1C21	5.75157e-09	0.531846	0.022	0.012	0.000209282	my5	ATP6V1C2
UNC501	5.8324e-09	0.198018	0.054	0.036	0.000212224	my5	UNC50
CORO71	5.85469e-09	0.110372	0.056	0.037	0.000213035	my5	CORO7
ZNF1362	5.9407e-09	0.372928	0.047	0.031	0.000216164	my5	ZNF136
ZNF4711	5.946e-09	0.133008	0.061	0.042	0.000216357	my5	ZNF471
MAGOH	5.9817e-09	0.312285	0.049	0.032	0.000217656	my5	MAGOH
ANAPC2	5.99505e-09	0.521332	0.024	0.013	0.000218142	my5	ANAPC2
LIX1L-AS11	6.01622e-09	0.217004	0.069	0.048	0.000218912	my5	LIX1L-AS1
VPS26B1	6.10201e-09	0.413766	0.042	0.027	0.000222034	my5	VPS26B
TBCE.11	6.19268e-09	0.430989	0.029	0.016	0.000225333	my5	TBCE.1
MROH81	6.32286e-09	0.362028	0.046	0.03	0.00023007	my5	MROH8
STMN3	6.32577e-09	0.386107	0.026	0.015	0.000230176	my5	STMN3
ADAMTS41	6.33662e-09	0.655843	0.014	0.006	0.00023057	my5	ADAMTS4
YIPF62	6.34782e-09	0.125383	0.083	0.06	0.000230978	my5	YIPF6
RRP361	6.43811e-09	0.126733	0.067	0.046	0.000234263	my5	RRP36
SNRPN1	6.45239e-09	0.276313	0.055	0.036	0.000234783	my5	SNRPN
SNHG202	6.48517e-09	0.569365	0.03	0.017	0.000235976	my5	SNHG20
CU638689.51	6.50654e-09	0.411361	0.016	0.008	0.000236753	my5	CU638689.5
AP1AR1	6.52262e-09	0.529615	0.042	0.026	0.000237338	my5	AP1AR
AC010226.1	6.66319e-09	0.194279	0.054	0.036	0.000242454	my5	AC010226.1
FMO41	6.66687e-09	0.433208	0.031	0.018	0.000242588	my5	FMO4
ARHGEF91	6.73939e-09	0.182565	0.082	0.059	0.000245226	my5	ARHGEF9
KAT51	6.83257e-09	0.347458	0.05	0.033	0.000248617	my5	KAT5
AC120042.1	6.85814e-09	0.913005	0.011	0.004	0.000249547	my5	AC120042.1
MGME12	6.86776e-09	0.47086	0.045	0.029	0.000249897	my5	MGME1
SETD1A1	6.86833e-09	0.528724	0.03	0.017	0.000249918	my5	SETD1A
GET11	6.97385e-09	0.19275	0.062	0.043	0.000253758	my5	GET1
LINS12	6.98506e-09	0.277112	0.045	0.029	0.000254165	my5	LINS1
ZNF350	7.09248e-09	0.257232	0.036	0.022	0.000258074	my5	ZNF350
UFD12	7.10149e-09	0.187873	0.054	0.036	0.000258402	my5	UFD1
ABRAXAS21	7.14543e-09	0.406622	0.05	0.033	0.000260001	my5	ABRAXAS2
RRM11	7.18674e-09	0.359772	0.052	0.034	0.000261504	my5	RRM1
POFUT12	7.25543e-09	0.257466	0.046	0.03	0.000264003	my5	POFUT1
KIF9-AS11	7.27458e-09	0.167483	0.078	0.056	0.0002647	my5	KIF9-AS1
SPART3	7.29561e-09	0.101618	0.125	0.096	0.000265465	my5	SPART
SPTY2D12	7.31875e-09	0.338616	0.043	0.028	0.000266307	my5	SPTY2D1
STYX1	7.38238e-09	0.501522	0.031	0.018	0.000268623	my5	STYX
ZNF4491	7.52164e-09	0.472837	0.034	0.02	0.00027369	my5	ZNF449
AC018628.2	7.52478e-09	0.154213	0.046	0.03	0.000273804	my5	AC018628.2
MORN4	7.7973e-09	0.351239	0.033	0.02	0.00028372	my5	MORN4
NFS12	7.84179e-09	0.576001	0.028	0.016	0.000285339	my5	NFS1
B3GAT32	7.93096e-09	0.360501	0.051	0.033	0.000288584	my5	B3GAT3
WASHC12	8.0103e-09	0.104319	0.078	0.056	0.000291471	my5	WASHC1
LINC026151	8.05264e-09	0.112066	0.066	0.045	0.000293011	my5	LINC02615
M6PR2	8.16803e-09	0.331511	0.056	0.038	0.00029721	my5	M6PR
WDR832	8.2589e-09	0.292268	0.045	0.029	0.000300517	my5	WDR83
LRIF12	8.30932e-09	0.362487	0.036	0.022	0.000302351	my5	LRIF1
GATD1	8.5359e-09	0.202464	0.057	0.038	0.000310596	my5	GATD1
AC027031.23	8.64842e-09	0.648054	0.023	0.012	0.00031469	my5	AC027031.2
KIF1BP1	8.65497e-09	0.263761	0.084	0.061	0.000314928	my5	KIF1BP
ZNF691	8.72135e-09	0.247585	0.04	0.025	0.000317344	my5	ZNF69
EMC1	8.75661e-09	0.132303	0.084	0.061	0.000318627	my5	EMC1
FLVCR12	8.80234e-09	0.31533	0.06	0.041	0.000320291	my5	FLVCR1
BIVM2	8.86309e-09	0.625142	0.029	0.017	0.000322501	my5	BIVM
PLCG12	8.8942e-09	0.234351	0.044	0.028	0.000323633	my5	PLCG1
ZBTB482	9.24815e-09	0.348993	0.037	0.023	0.000336513	my5	ZBTB48
SNRPF	9.41594e-09	0.248978	0.055	0.037	0.000342618	my5	SNRPF
CLK31	9.44316e-09	0.155374	0.053	0.035	0.000343608	my5	CLK3
CYTOR3	9.52098e-09	0.413402	0.036	0.022	0.00034644	my5	CYTOR
ZKSCAN2-DT1	9.62093e-09	0.689254	0.02	0.01	0.000350077	my5	ZKSCAN2-DT
EIF2B41	9.62355e-09	0.319609	0.048	0.031	0.000350172	my5	EIF2B4
OSTM12	9.66959e-09	0.376999	0.055	0.037	0.000351847	my5	OSTM1
ZNF853	9.71837e-09	0.547737	0.023	0.012	0.000353622	my5	ZNF85
AC124016.1	9.71893e-09	0.210268	0.042	0.026	0.000353643	my5	AC124016.1
ZNF624	9.83832e-09	0.305729	0.035	0.021	0.000357987	my5	ZNF624
ERP29	9.93314e-09	0.297812	0.052	0.035	0.000361437	my5	ERP29
MAN2B11	9.98185e-09	0.274357	0.051	0.034	0.00036321	my5	MAN2B1
TRIM732	1.01037e-08	0.25629	0.042	0.026	0.000367645	my5	TRIM73
FAM156A1	1.0137e-08	0.391381	0.035	0.021	0.000368855	my5	FAM156A
WDR14	1.01535e-08	0.164154	0.088	0.064	0.000369455	my5	WDR1
ATAD21	1.01625e-08	0.499647	0.035	0.021	0.000369784	my5	ATAD2
TSPAN182	1.03251e-08	1.01335	0.016	0.007	0.000375698	my5	TSPAN18
AGPAT51	1.04887e-08	0.266343	0.066	0.046	0.000381653	my5	AGPAT5
DLG3	1.0702e-08	0.225902	0.034	0.02	0.000389413	my5	DLG3
RPGRIP1L1	1.07451e-08	0.397603	0.034	0.021	0.000390984	my5	RPGRIP1L
LAS1L3	1.07573e-08	0.131153	0.078	0.056	0.000391425	my5	LAS1L
SLX4IP1	1.09245e-08	0.220657	0.073	0.052	0.000397508	my5	SLX4IP
GAR11	1.09482e-08	0.480022	0.032	0.019	0.000398372	my5	GAR1
RAB11FIP1	1.1005e-08	0.189761	0.051	0.034	0.00040044	my5	RAB11FIP1
COL22A1	1.10364e-08	0.686602	0.01	0.004	0.000401581	my5	COL22A1
IL15	1.11355e-08	0.381988	0.058	0.039	0.000405189	my5	IL15
CPSF12	1.11539e-08	0.173518	0.044	0.028	0.000405855	my5	CPSF1
THBS31	1.11645e-08	0.19819	0.046	0.03	0.000406242	my5	THBS3
ACMSD	1.11878e-08	0.138518	0.034	0.02	0.00040709	my5	ACMSD
AL109811.22	1.13238e-08	0.203645	0.061	0.042	0.000412037	my5	AL109811.2
TMEM2182	1.1365e-08	0.557343	0.032	0.019	0.000413537	my5	TMEM218
TOR3A	1.14079e-08	0.366859	0.029	0.017	0.0004151	my5	TOR3A
OXNAD11	1.14525e-08	0.201279	0.086	0.062	0.000416721	my5	OXNAD1
ZNF7072	1.1507e-08	0.685894	0.018	0.009	0.000418705	my5	ZNF707
LINC01322	1.17235e-08	0.469798	0.033	0.02	0.000426584	my5	LINC01322
AC138331.12	1.18689e-08	0.313377	0.023	0.012	0.000431873	my5	AC138331.1
HVCN1	1.1954e-08	0.254965	0.047	0.03	0.000434969	my5	HVCN1
SLX4	1.20358e-08	0.34779	0.026	0.015	0.000437945	my5	SLX4
ARL4A1	1.21378e-08	0.480526	0.026	0.015	0.000441657	my5	ARL4A
BAG4	1.23692e-08	0.149728	0.072	0.051	0.000450079	my5	BAG4
TSFM1	1.24589e-08	0.53748	0.034	0.021	0.000453342	my5	TSFM
HEATR32	1.24658e-08	0.537544	0.036	0.022	0.000453594	my5	HEATR3
MPP31	1.25191e-08	1.13543	0.011	0.004	0.000455534	my5	MPP3
ACOT71	1.25631e-08	0.307958	0.04	0.025	0.000457133	my5	ACOT7
TMEM1341	1.25843e-08	0.244079	0.042	0.027	0.000457903	my5	TMEM134
POU6F11	1.26004e-08	0.260748	0.053	0.035	0.000458492	my5	POU6F1
TTPAL1	1.26696e-08	0.159808	0.046	0.03	0.00046101	my5	TTPAL
AC006972.11	1.27265e-08	0.652748	0.021	0.011	0.000463079	my5	AC006972.1
SEZ6L21	1.28861e-08	0.501345	0.011	0.004	0.000468886	my5	SEZ6L2
MPC11	1.32824e-08	0.161788	0.083	0.061	0.000483307	my5	MPC1
PIGQ1	1.35357e-08	0.633721	0.025	0.014	0.000492525	my5	PIGQ
EBAG91	1.36533e-08	0.151136	0.066	0.046	0.000496804	my5	EBAG9
TMEM126B1	1.37529e-08	0.398569	0.054	0.036	0.000500427	my5	TMEM126B
GALNT73	1.3763e-08	0.10097	0.072	0.051	0.000500794	my5	GALNT7
PLA2G12A	1.38129e-08	0.228335	0.073	0.052	0.00050261	my5	PLA2G12A
AP000919.3	1.40136e-08	0.444748	0.019	0.009	0.000509913	my5	AP000919.3
GLYCTK1	1.4142e-08	1.02735	0.015	0.007	0.000514586	my5	GLYCTK
VDAC22	1.44264e-08	0.13115	0.067	0.047	0.000524932	my5	VDAC2
FAM106A3	1.46122e-08	0.230595	0.058	0.039	0.000531693	my5	FAM106A
ZBTB211	1.46564e-08	0.684476	0.031	0.018	0.000533302	my5	ZBTB21
BLOC1S52	1.471e-08	0.358923	0.045	0.029	0.000535253	my5	BLOC1S5
MTA21	1.50216e-08	0.583979	0.023	0.012	0.00054659	my5	MTA2
FAM24B1	1.51648e-08	0.622246	0.016	0.008	0.0005518	my5	FAM24B
ZNF6841	1.52088e-08	0.633401	0.021	0.011	0.000553402	my5	ZNF684
GPR156	1.54435e-08	0.220299	0.033	0.02	0.000561941	my5	GPR156
SERPINB11	1.55797e-08	0.327378	0.042	0.026	0.000566899	my5	SERPINB1
IFNGR11	1.57208e-08	0.164382	0.074	0.053	0.000572034	my5	IFNGR1
CDC71	1.57919e-08	0.908815	0.01	0.004	0.000574622	my5	CDC7
LINC004071	1.59523e-08	0.286174	0.033	0.02	0.000580455	my5	LINC00407
WDR64	1.59784e-08	0.431504	0.037	0.023	0.000581407	my5	WDR6
SNIP12	1.6104e-08	0.378612	0.042	0.027	0.000585977	my5	SNIP1
AGPAT42	1.61275e-08	0.129313	0.078	0.056	0.000586833	my5	AGPAT4
EXTL21	1.61763e-08	0.524094	0.038	0.023	0.000588608	my5	EXTL2
GLMN1	1.62808e-08	0.299516	0.06	0.041	0.000592411	my5	GLMN
TXLNA2	1.63129e-08	0.253711	0.058	0.04	0.000593578	my5	TXLNA
NUDT23	1.63158e-08	0.18572	0.048	0.031	0.000593683	my5	NUDT2
USP492	1.68888e-08	0.173125	0.068	0.048	0.000614531	my5	USP49
ZNF3311	1.68937e-08	0.166952	0.058	0.04	0.000614713	my5	ZNF331
TMEM652	1.68994e-08	0.160042	0.076	0.055	0.00061492	my5	TMEM65
ZNF354B2	1.70217e-08	0.445522	0.029	0.017	0.000619367	my5	ZNF354B
AC135050.31	1.7059e-08	0.614504	0.024	0.013	0.000620726	my5	AC135050.3
RCN11	1.71842e-08	0.138527	0.08	0.058	0.000625281	my5	RCN1
SEC31B2	1.71865e-08	0.103925	0.065	0.045	0.000625366	my5	SEC31B
DNM12	1.73223e-08	0.152941	0.052	0.035	0.000630308	my5	DNM1
BCAR12	1.75409e-08	0.227241	0.044	0.029	0.00063826	my5	BCAR1
SDR39U11	1.76492e-08	0.317304	0.036	0.022	0.000642203	my5	SDR39U1
COQ10B2	1.76762e-08	0.420671	0.046	0.03	0.000643185	my5	COQ10B
L3HYPDH1	1.76826e-08	0.810753	0.021	0.011	0.000643416	my5	L3HYPDH
ZFP411	1.77291e-08	0.286997	0.028	0.016	0.000645109	my5	ZFP41
DDX27	1.77622e-08	0.102154	0.08	0.058	0.000646314	my5	DDX27
MUS811	1.78495e-08	0.156239	0.057	0.039	0.00064949	my5	MUS81
HSPA14.11	1.80655e-08	0.355387	0.035	0.021	0.00065735	my5	HSPA14.1
MRTFB3	1.81122e-08	0.474963	0.049	0.032	0.000659049	my5	MRTFB
EPB41L52	1.81421e-08	0.239116	0.062	0.043	0.000660136	my5	EPB41L5
KAT2A1	1.86371e-08	0.12419	0.043	0.027	0.000678149	my5	KAT2A
MTHFSD1	1.90867e-08	0.231543	0.041	0.026	0.000694506	my5	MTHFSD
AC011603.1	1.93839e-08	0.331981	0.019	0.01	0.000705321	my5	AC011603.1
SLC4A1AP2	1.93987e-08	0.338267	0.054	0.036	0.000705862	my5	SLC4A1AP
SRA1	2.00722e-08	0.102203	0.072	0.051	0.000730366	my5	SRA1
HAUS31	2.0323e-08	0.281826	0.046	0.03	0.000739492	my5	HAUS3
NBPF13	2.03369e-08	0.521668	0.028	0.016	0.00074	my5	NBPF1
HAUS51	2.0495e-08	0.762446	0.024	0.013	0.000745751	my5	HAUS5
AC079848.2	2.07529e-08	0.299599	0.021	0.011	0.000755137	my5	AC079848.2
NEIL1	2.09667e-08	0.117207	0.05	0.033	0.000762914	my5	NEIL1
DDX251	2.09696e-08	0.668214	0.014	0.006	0.000763021	my5	DDX25
CNTN51	2.12194e-08	0.325689	0.025	0.014	0.000772109	my5	CNTN5
LRRC27	2.12686e-08	0.414926	0.036	0.022	0.000773899	my5	LRRC27
ISY12	2.17298e-08	0.262835	0.048	0.031	0.000790681	my5	ISY1
SGPP2	2.21948e-08	0.206615	0.021	0.011	0.0008076	my5	SGPP2
MAFK2	2.22267e-08	0.297432	0.055	0.038	0.000808763	my5	MAFK
TDRD7	2.2878e-08	0.146729	0.082	0.06	0.000832463	my5	TDRD7
NIPSNAP11	2.30581e-08	0.482287	0.036	0.023	0.000839015	my5	NIPSNAP1
PFAS1	2.30931e-08	0.556423	0.02	0.01	0.000840288	my5	PFAS
SLC35A51	2.31676e-08	0.190174	0.065	0.045	0.000842999	my5	SLC35A5
ATG32	2.39179e-08	0.164624	0.044	0.028	0.0008703	my5	ATG3
NDST1-AS11	2.39539e-08	0.248045	0.023	0.013	0.000871609	my5	NDST1-AS1
CNTROB1	2.44615e-08	0.318162	0.031	0.018	0.000890079	my5	CNTROB
AP005436.1	2.45877e-08	0.588197	0.01	0.004	0.000894673	my5	AP005436.1
QSOX22	2.48193e-08	0.61757	0.022	0.012	0.000903099	my5	QSOX2
BRSK21	2.49012e-08	0.162624	0.037	0.023	0.00090608	my5	BRSK2
KLRB11	2.51712e-08	0.388807	0.016	0.008	0.000915904	my5	KLRB1
B4GALT62	2.51733e-08	1.18949	0.016	0.008	0.000915981	my5	B4GALT6
COQ72	2.52261e-08	0.255391	0.043	0.028	0.000917901	my5	COQ7
CRYZ1	2.54904e-08	0.452343	0.038	0.023	0.000927517	my5	CRYZ
LAP32	2.58549e-08	0.413498	0.046	0.03	0.000940781	my5	LAP3
XAF11	2.62479e-08	0.49786	0.036	0.022	0.000955083	my5	XAF1
YPEL52	2.63813e-08	0.35854	0.05	0.033	0.000959936	my5	YPEL5
PP2D1	2.67591e-08	0.37279	0.032	0.019	0.000973683	my5	PP2D1
IRGM1	2.70574e-08	0.341043	0.014	0.006	0.000984538	my5	IRGM
OTUD32	2.72577e-08	0.495163	0.03	0.017	0.000991826	my5	OTUD3
ELL4	2.72731e-08	0.243324	0.042	0.027	0.000992385	my5	ELL
LAMTOR11	2.75369e-08	0.164284	0.054	0.036	0.00100198	my5	LAMTOR1
COQ8B1	2.76091e-08	0.118369	0.067	0.047	0.00100461	my5	COQ8B
ENKD11	2.79956e-08	0.52131	0.021	0.011	0.00101868	my5	ENKD1
SURF42	2.80354e-08	0.281301	0.05	0.033	0.00102012	my5	SURF4
BCHE	2.85808e-08	0.285709	0.022	0.012	0.00103997	my5	BCHE
HRNR1	2.86421e-08	0.530032	0.016	0.008	0.0010422	my5	HRNR
FAM160A21	2.87147e-08	0.318728	0.045	0.029	0.00104484	my5	FAM160A2
NOLC1	2.89036e-08	0.507804	0.031	0.019	0.00105172	my5	NOLC1
AC004889.12	2.91868e-08	0.856306	0.013	0.006	0.00106202	my5	AC004889.1
AMPH1	2.95738e-08	0.832451	0.014	0.006	0.0010761	my5	AMPH
WDR552	2.96002e-08	0.531354	0.026	0.014	0.00107706	my5	WDR55
HEATR62	2.97642e-08	0.169888	0.047	0.031	0.00108303	my5	HEATR6
ASAP1-IT22	2.99583e-08	0.945093	0.011	0.005	0.00109009	my5	ASAP1-IT2
AL357140.41	3.00362e-08	0.500573	0.013	0.006	0.00109293	my5	AL357140.4
RWDD42	3.00887e-08	0.763862	0.028	0.016	0.00109484	my5	RWDD4
LINC010022	3.00964e-08	0.324375	0.02	0.01	0.00109512	my5	LINC01002
ZNF344	3.01159e-08	0.418583	0.026	0.015	0.00109583	my5	ZNF34
PLRG12	3.02932e-08	0.223886	0.05	0.034	0.00110228	my5	PLRG1
CLPB2	3.14007e-08	0.463615	0.036	0.022	0.00114258	my5	CLPB
LINC017621	3.14925e-08	0.523196	0.019	0.01	0.00114592	my5	LINC01762
YIPF11	3.25387e-08	0.366864	0.037	0.023	0.00118399	my5	YIPF1
AK32	3.25664e-08	0.314417	0.067	0.047	0.00118499	my5	AK3
SLFN12	3.27781e-08	0.213762	0.044	0.028	0.0011927	my5	SLFN12
UNC5CL1	3.33466e-08	0.776823	0.013	0.006	0.00121338	my5	UNC5CL
MEAF61	3.3369e-08	0.205178	0.082	0.06	0.0012142	my5	MEAF6
LINC002652	3.35462e-08	0.565508	0.03	0.018	0.00122064	my5	LINC00265
COX181	3.38709e-08	0.374397	0.041	0.026	0.00123246	my5	COX18
COASY1	3.40429e-08	0.567933	0.023	0.012	0.00123872	my5	COASY
SOX5-AS12	3.49779e-08	0.177197	0.017	0.008	0.00127274	my5	SOX5-AS1
LINC011161	3.51592e-08	0.719182	0.013	0.006	0.00127934	my5	LINC01116
HIGD1B	3.66863e-08	0.242107	0.015	0.007	0.00133491	my5	HIGD1B
TUT11	3.70604e-08	0.564678	0.028	0.016	0.00134852	my5	TUT1
ZSCAN92	3.71098e-08	0.547214	0.022	0.012	0.00135031	my5	ZSCAN9
DGKA2	3.73117e-08	0.428445	0.031	0.019	0.00135766	my5	DGKA
AC037459.22	3.75471e-08	0.281198	0.033	0.02	0.00136623	my5	AC037459.2
ICA1L2	3.86208e-08	0.18172	0.065	0.046	0.0014053	my5	ICA1L
MVD2	3.89882e-08	0.292106	0.042	0.027	0.00141866	my5	MVD
ZNF7092	3.91444e-08	0.325882	0.048	0.032	0.00142435	my5	ZNF709
EML32	3.96901e-08	0.358356	0.047	0.031	0.0014442	my5	EML3
E2F62	3.98596e-08	0.424739	0.03	0.018	0.00145037	my5	E2F6
TBC1D171	4.00078e-08	0.239338	0.052	0.035	0.00145576	my5	TBC1D17
FAM50A2	4.09503e-08	0.151673	0.065	0.046	0.00149006	my5	FAM50A
BRD31	4.11908e-08	0.184837	0.063	0.044	0.00149881	my5	BRD3
TNIP21	4.18144e-08	0.401225	0.034	0.021	0.0015215	my5	TNIP2
PSMD41	4.21246e-08	0.243	0.057	0.039	0.00153279	my5	PSMD4
MFSD14	4.22004e-08	0.148549	0.051	0.034	0.00153555	my5	MFSD1
AC018878.11	4.3004e-08	0.41942	0.022	0.012	0.00156479	my5	AC018878.1
LMAN2L2	4.31598e-08	0.232338	0.048	0.032	0.00157046	my5	LMAN2L
EBLN3P	4.3886e-08	0.137104	0.072	0.051	0.00159688	my5	EBLN3P
PPP2R2B-IT11	4.43962e-08	0.645383	0.01	0.004	0.00161545	my5	PPP2R2B-IT1
COMMD42	4.46312e-08	0.239594	0.043	0.028	0.001624	my5	COMMD4
ZNF4181	4.48472e-08	0.571489	0.021	0.011	0.00163186	my5	ZNF418
SULT1C4	4.49699e-08	0.523254	0.02	0.01	0.00163632	my5	SULT1C4
TTC21A1	4.52028e-08	0.521137	0.025	0.014	0.0016448	my5	TTC21A
CDKN2B1	4.59046e-08	0.77417	0.012	0.005	0.00167033	my5	CDKN2B
AC087294.12	4.63684e-08	0.376518	0.029	0.017	0.00168721	my5	AC087294.1
PCDHB14	4.63734e-08	0.281577	0.023	0.013	0.00168739	my5	PCDHB14
BET1L1	4.75966e-08	0.490909	0.031	0.019	0.0017319	my5	BET1L
C19orf481	4.80545e-08	0.506435	0.022	0.012	0.00174856	my5	C19orf48
SYNPO2L	4.81197e-08	0.287013	0.02	0.01	0.00175093	my5	SYNPO2L
ZSWIM9	4.89938e-08	0.228176	0.043	0.028	0.00178274	my5	ZSWIM9
ZCCHC21	4.92031e-08	0.278122	0.059	0.041	0.00179035	my5	ZCCHC2
PGS12	4.967e-08	0.414271	0.047	0.031	0.00180734	my5	PGS1
TWF12	4.99957e-08	0.500763	0.034	0.021	0.00181919	my5	TWF1
TMEM1042	5.01132e-08	0.810011	0.023	0.012	0.00182347	my5	TMEM104
SLC12A9	5.10317e-08	0.111802	0.057	0.039	0.00185689	my5	SLC12A9
DISP2	5.10423e-08	0.601722	0.01	0.004	0.00185727	my5	DISP2
USP211	5.15138e-08	0.611592	0.015	0.007	0.00187443	my5	USP21
ADAMTS13	5.16168e-08	0.327242	0.021	0.011	0.00187818	my5	ADAMTS13
OGFRL11	5.16498e-08	0.170236	0.076	0.055	0.00187938	my5	OGFRL1
ACLY3	5.21239e-08	0.38654	0.038	0.024	0.00189663	my5	ACLY
KEAP11	5.24913e-08	0.425458	0.029	0.017	0.00191	my5	KEAP1
AL359715.1	5.38102e-08	0.367654	0.03	0.018	0.00195799	my5	AL359715.1
AL023882.1	5.40776e-08	0.117897	0.048	0.032	0.00196772	my5	AL023882.1
AL590064.1	5.44609e-08	0.970738	0.011	0.005	0.00198167	my5	AL590064.1
C10orf881	5.51164e-08	0.303483	0.039	0.024	0.00200552	my5	C10orf88
PIGZ1	5.6832e-08	0.387726	0.032	0.019	0.00206795	my5	PIGZ
CUX21	5.68406e-08	1.03248	0.011	0.005	0.00206826	my5	CUX2
TEPSIN2	5.76377e-08	0.602718	0.022	0.012	0.00209726	my5	TEPSIN
AC008462.11	5.807e-08	0.954814	0.016	0.008	0.00211299	my5	AC008462.1
PYM12	5.83381e-08	0.334987	0.031	0.019	0.00212275	my5	PYM1
GIN11	5.88655e-08	0.102182	0.058	0.04	0.00214194	my5	GIN1
ARSD1	5.88953e-08	0.327753	0.049	0.033	0.00214302	my5	ARSD
POMT23	5.93286e-08	0.200788	0.046	0.031	0.00215879	my5	POMT2
WRNIP12	5.98268e-08	0.45352	0.046	0.03	0.00217692	my5	WRNIP1
CCDC771	5.98812e-08	0.376221	0.037	0.023	0.0021789	my5	CCDC77
CFAP541	6.0712e-08	0.536335	0.018	0.009	0.00220913	my5	CFAP54
AUXG01000058.11	6.07763e-08	0.319548	0.047	0.031	0.00221147	my5	AUXG01000058.1
PSMD71	6.1302e-08	0.121783	0.082	0.06	0.0022306	my5	PSMD7
PTOV12	6.14594e-08	0.101462	0.076	0.055	0.00223632	my5	PTOV1
RILPL22	6.15404e-08	1.06346	0.011	0.005	0.00223927	my5	RILPL2
PIGO2	6.19051e-08	0.292657	0.031	0.019	0.00225254	my5	PIGO
SLC9A12	6.20929e-08	0.60563	0.021	0.011	0.00225937	my5	SLC9A1
RAB39A1	6.21125e-08	1.10745	0.01	0.004	0.00226009	my5	RAB39A
TOLLIP1	6.39947e-08	0.26309	0.044	0.029	0.00232857	my5	TOLLIP
IGBP12	6.40793e-08	0.109214	0.085	0.063	0.00233165	my5	IGBP1
FUCA22	6.43368e-08	0.362284	0.046	0.03	0.00234102	my5	FUCA2
PIGX	6.54844e-08	0.285589	0.046	0.031	0.00238278	my5	PIGX
ABHD16A1	6.55762e-08	0.358495	0.037	0.024	0.00238612	my5	ABHD16A
KIF3A2	6.57207e-08	0.147102	0.073	0.053	0.00239138	my5	KIF3A
AC012409.3	6.58527e-08	0.507454	0.014	0.007	0.00239618	my5	AC012409.3
AC092903.2	6.59543e-08	0.174745	0.033	0.02	0.00239988	my5	AC092903.2
TRAPPC31	6.60348e-08	0.552588	0.034	0.021	0.00240281	my5	TRAPPC3
RBM26-AS1	6.66938e-08	0.389981	0.029	0.017	0.00242679	my5	RBM26-AS1
AC074117.11	6.75916e-08	0.61292	0.017	0.008	0.00245946	my5	AC074117.1
AC138028.11	6.80672e-08	0.474903	0.012	0.005	0.00247676	my5	AC138028.1
RUBCNL2	6.83297e-08	0.400453	0.016	0.008	0.00248631	my5	RUBCNL
HDAC32	6.87243e-08	0.251802	0.053	0.036	0.00250067	my5	HDAC3
GPC5-AS21	7.09189e-08	0.278876	0.018	0.01	0.00258053	my5	GPC5-AS2
PDPK12	7.10961e-08	0.258717	0.058	0.04	0.00258697	my5	PDPK1
TOPBP12	7.11903e-08	0.414919	0.052	0.035	0.0025904	my5	TOPBP1
EDEM12	7.16201e-08	0.497256	0.034	0.021	0.00260604	my5	EDEM1
RBAK2	7.22094e-08	0.375708	0.036	0.022	0.00262748	my5	RBAK
EAF12	7.35696e-08	0.297748	0.032	0.019	0.00267698	my5	EAF1
AL008729.2	7.36115e-08	0.690846	0.013	0.006	0.0026785	my5	AL008729.2
GEMIN7-AS1	7.55869e-08	0.134617	0.041	0.027	0.00275038	my5	GEMIN7-AS1
EMC82	7.64075e-08	0.507721	0.03	0.018	0.00278024	my5	EMC8
ZDHHC241	7.6457e-08	0.582023	0.029	0.017	0.00278204	my5	ZDHHC24
ZNF2601	7.65961e-08	0.278445	0.042	0.028	0.0027871	my5	ZNF260
REL	7.71245e-08	0.10002	0.063	0.044	0.00280633	my5	REL
AL049840.42	7.74038e-08	0.228737	0.041	0.027	0.00281649	my5	AL049840.4
BORCS82	7.75926e-08	0.335376	0.03	0.018	0.00282336	my5	BORCS8
ZFP3	7.77963e-08	0.33857	0.015	0.007	0.00283078	my5	ZFP3
ZNF172	7.78069e-08	0.952007	0.015	0.007	0.00283116	my5	ZNF17
RUNDC12	7.81308e-08	0.486308	0.018	0.01	0.00284294	my5	RUNDC1
ZNF5671	7.87848e-08	0.569914	0.025	0.015	0.00286674	my5	ZNF567
NACC12	7.93057e-08	0.83841	0.015	0.007	0.0028857	my5	NACC1
TMEM2431	7.97469e-08	0.371349	0.047	0.031	0.00290175	my5	TMEM243
DDX491	8.08958e-08	0.275893	0.045	0.029	0.00294355	my5	DDX49
DALRD31	8.15001e-08	0.231916	0.04	0.026	0.00296554	my5	DALRD3
AC027097.12	8.30756e-08	0.375507	0.036	0.023	0.00302287	my5	AC027097.1
SERP21	8.34644e-08	0.321348	0.028	0.017	0.00303702	my5	SERP2
ZNF48	8.34869e-08	0.409782	0.022	0.012	0.00303784	my5	ZNF48
ENGASE	8.38756e-08	0.167445	0.043	0.028	0.00305198	my5	ENGASE
CCNDBP11	8.39522e-08	0.196828	0.05	0.034	0.00305477	my5	CCNDBP1
ZBTB241	8.41677e-08	0.303587	0.035	0.022	0.00306261	my5	ZBTB24
DEDD1	8.4941e-08	0.17822	0.044	0.029	0.00309075	my5	DEDD
AC093157.1	8.69418e-08	0.408865	0.022	0.012	0.00316355	my5	AC093157.1
ZNF888	8.74209e-08	0.609002	0.014	0.007	0.00318098	my5	ZNF888
SMYD5	8.90305e-08	0.391616	0.025	0.015	0.00323955	my5	SMYD5
MCM71	8.97377e-08	0.327835	0.028	0.017	0.00326529	my5	MCM7
HSPA4L1	9.0314e-08	0.114555	0.07	0.05	0.00328626	my5	HSPA4L
AMOT	9.14417e-08	0.421695	0.038	0.024	0.00332729	my5	AMOT
ZUP12	9.20672e-08	0.596875	0.026	0.015	0.00335005	my5	ZUP1
APOOL1	9.21524e-08	0.150455	0.057	0.04	0.00335315	my5	APOOL
EIF2S12	9.28392e-08	0.256548	0.067	0.048	0.00337814	my5	EIF2S1
SPRY21	9.38718e-08	0.123214	0.036	0.023	0.00341571	my5	SPRY2
MSTO11	9.47773e-08	0.191877	0.041	0.027	0.00344866	my5	MSTO1
EHHADH2	9.60051e-08	0.640312	0.019	0.01	0.00349334	my5	EHHADH
RNF1391	9.61653e-08	0.514178	0.037	0.023	0.00349917	my5	RNF139
NDUFA7	9.74797e-08	0.313069	0.037	0.023	0.00354699	my5	NDUFA7
CBWD3	9.77757e-08	0.254276	0.037	0.024	0.00355776	my5	CBWD3
NDST22	9.79249e-08	0.385922	0.028	0.016	0.00356319	my5	NDST2
NECAB32	1.01084e-07	0.455816	0.018	0.009	0.00367815	my5	NECAB3
TIGAR2	1.01548e-07	0.355382	0.032	0.02	0.00369504	my5	TIGAR
AC093675.12	1.01817e-07	0.761019	0.017	0.008	0.00370482	my5	AC093675.1
FBXO16	1.02195e-07	0.343273	0.017	0.009	0.00371857	my5	FBXO16
NETO21	1.02271e-07	0.427191	0.011	0.005	0.00372135	my5	NETO2
EIF4E3	1.06669e-07	0.101507	0.074	0.054	0.00388136	my5	EIF4E3
ZNF6191	1.06749e-07	0.552013	0.011	0.005	0.00388427	my5	ZNF619
DCUN1D22	1.07053e-07	0.212605	0.064	0.046	0.00389533	my5	DCUN1D2
ZCCHC92	1.08537e-07	0.36365	0.041	0.027	0.00394934	my5	ZCCHC9
POLA2	1.08836e-07	0.564872	0.024	0.014	0.00396021	my5	POLA2
DYNLT13	1.09235e-07	0.238922	0.036	0.023	0.00397473	my5	DYNLT1
EPSTI1	1.11862e-07	0.661939	0.045	0.03	0.00407033	my5	EPSTI1
UBE2A	1.12028e-07	0.297382	0.047	0.031	0.00407636	my5	UBE2A
AL138720.11	1.14411e-07	0.583198	0.016	0.008	0.00416307	my5	AL138720.1
AL354822.11	1.14712e-07	0.485432	0.024	0.014	0.00417401	my5	AL354822.1
AC002558.32	1.15256e-07	0.567882	0.022	0.012	0.00419383	my5	AC002558.3
POLR1B1	1.15418e-07	0.380382	0.028	0.017	0.00419973	my5	POLR1B
POLRMT2	1.16452e-07	0.338355	0.019	0.01	0.00423732	my5	POLRMT
NDRG31	1.17218e-07	0.179399	0.059	0.041	0.00426519	my5	NDRG3
MANEA-DT1	1.17971e-07	0.472231	0.028	0.017	0.00429261	my5	MANEA-DT
ERCC41	1.19239e-07	0.179482	0.043	0.028	0.00433876	my5	ERCC4
AC034268.21	1.19313e-07	0.624258	0.018	0.009	0.00434145	my5	AC034268.2
Z69720.11	1.19383e-07	0.183646	0.02	0.011	0.004344	my5	Z69720.1
ZNF7872	1.2005e-07	0.593447	0.023	0.013	0.00436827	my5	ZNF787
PDK33	1.20434e-07	0.120556	0.081	0.06	0.00438225	my5	PDK3
ROR23	1.21582e-07	0.319796	0.019	0.01	0.00442399	my5	ROR2
TRHR	1.2309e-07	0.719539	0.01	0.004	0.00447887	my5	TRHR
SCAF12	1.23458e-07	0.245424	0.038	0.024	0.00449225	my5	SCAF1
CYB5RL	1.24754e-07	0.574337	0.021	0.011	0.00453943	my5	CYB5RL
AC083805.1	1.25568e-07	0.224502	0.021	0.011	0.00456904	my5	AC083805.1
AC027682.4	1.26384e-07	0.362508	0.023	0.013	0.00459874	my5	AC027682.4
ASPM	1.284e-07	1.15884	0.01	0.004	0.0046721	my5	ASPM
FBRS1	1.28738e-07	0.437863	0.037	0.023	0.00468438	my5	FBRS
SETMAR1	1.2896e-07	0.116045	0.053	0.036	0.00469247	my5	SETMAR
GPR1711	1.29823e-07	0.856759	0.011	0.005	0.00472386	my5	GPR171
SIAH22	1.33063e-07	0.443958	0.026	0.015	0.00484176	my5	SIAH2
LAPTM4B3	1.33419e-07	0.543164	0.024	0.013	0.00485473	my5	LAPTM4B
TNIP11	1.33495e-07	0.280811	0.054	0.038	0.0048575	my5	TNIP1
COG8	1.34578e-07	0.504038	0.026	0.015	0.00489688	my5	COG8
HPS12	1.37622e-07	0.276685	0.036	0.023	0.00500765	my5	HPS1
SPAG61	1.38036e-07	0.154795	0.029	0.017	0.00502271	my5	SPAG6
ZNF1551	1.38313e-07	0.778895	0.024	0.014	0.00503278	my5	ZNF155
BRMS1L2	1.42183e-07	0.234023	0.06	0.042	0.00517361	my5	BRMS1L
RUVBL11	1.43177e-07	0.331519	0.041	0.027	0.00520978	my5	RUVBL1
SPTY2D1OS	1.4555e-07	0.181166	0.036	0.022	0.00529613	my5	SPTY2D1OS
ATP6AP1L1	1.45813e-07	0.123222	0.07	0.051	0.0053057	my5	ATP6AP1L
AMDHD22	1.45824e-07	0.473507	0.023	0.013	0.00530611	my5	AMDHD2
FP325318.1	1.47897e-07	0.572625	0.018	0.009	0.00538151	my5	FP325318.1
AP000640.2	1.49084e-07	0.729954	0.011	0.005	0.00542473	my5	AP000640.2
NUMBL2	1.49384e-07	0.110811	0.048	0.033	0.00543564	my5	NUMBL
NMNAT1	1.52874e-07	0.158045	0.034	0.021	0.00556262	my5	NMNAT1
GEN12	1.54297e-07	0.67782	0.02	0.011	0.00561441	my5	GEN1
CLUH2	1.5474e-07	0.528441	0.024	0.014	0.00563053	my5	CLUH
GUCA1B1	1.56602e-07	0.205852	0.04	0.026	0.00569829	my5	GUCA1B
CDK102	1.56607e-07	0.53654	0.034	0.021	0.00569847	my5	CDK10
PSMD132	1.5857e-07	0.196508	0.054	0.038	0.00576987	my5	PSMD13
LRRC75A1	1.59361e-07	0.179059	0.052	0.036	0.00579869	my5	LRRC75A
DTNB3	1.59907e-07	0.262976	0.053	0.036	0.00581855	my5	DTNB
MAD2L21	1.6206e-07	0.271205	0.025	0.014	0.00589689	my5	MAD2L2
TNFRSF10B3	1.6223e-07	0.601334	0.023	0.013	0.00590306	my5	TNFRSF10B
ARHGAP11B1	1.62403e-07	1.13988	0.012	0.005	0.00590937	my5	ARHGAP11B
AC005899.51	1.62482e-07	0.258615	0.026	0.015	0.00591224	my5	AC005899.5
SLC25A442	1.62884e-07	0.533937	0.027	0.016	0.00592688	my5	SLC25A44
AC107032.21	1.63099e-07	0.354289	0.024	0.014	0.00593469	my5	AC107032.2
VASH11	1.63978e-07	0.168865	0.042	0.028	0.00596668	my5	VASH1
LRRC572	1.64485e-07	0.267899	0.036	0.023	0.0059851	my5	LRRC57
ZBTB101	1.64523e-07	0.292552	0.046	0.031	0.00598648	my5	ZBTB10
ERLIN11	1.67983e-07	0.124015	0.057	0.04	0.00611241	my5	ERLIN1
CHRNG	1.71665e-07	0.272216	0.018	0.009	0.00624638	my5	CHRNG
AC108169.11	1.73797e-07	1.05346	0.01	0.004	0.00632395	my5	AC108169.1
NOXA1	1.74174e-07	0.228335	0.036	0.023	0.00633766	my5	NOXA1
AC011472.12	1.74788e-07	0.722456	0.012	0.006	0.00636	my5	AC011472.1
NCEH13	1.76032e-07	0.735401	0.019	0.01	0.00640527	my5	NCEH1
CASC81	1.7646e-07	0.657291	0.016	0.008	0.00642083	my5	CASC8
ARMC62	1.78556e-07	0.665762	0.017	0.009	0.00649711	my5	ARMC6
ZNF2021	1.80311e-07	0.647279	0.021	0.011	0.00656098	my5	ZNF202
UTP252	1.83288e-07	0.354857	0.038	0.024	0.00666929	my5	UTP25
LRP2BP2	1.83763e-07	0.236194	0.061	0.044	0.00668658	my5	LRP2BP
CCDC81	1.84224e-07	0.218488	0.024	0.014	0.00670337	my5	CCDC81
ZNF8081	1.84381e-07	0.278779	0.047	0.032	0.00670908	my5	ZNF808
TRABD2	1.86433e-07	0.303114	0.033	0.021	0.00678372	my5	TRABD
PRPF19	1.86871e-07	0.318282	0.036	0.023	0.00679966	my5	PRPF19
SPRYD71	1.87091e-07	0.318827	0.036	0.023	0.00680769	my5	SPRYD7
NCAPH2	1.89807e-07	0.219587	0.034	0.022	0.00690649	my5	NCAPH2
ZFP21	1.90744e-07	0.399804	0.028	0.017	0.00694062	my5	ZFP2
ACOT81	1.91201e-07	0.168015	0.049	0.034	0.00695722	my5	ACOT8
AC027279.11	1.92306e-07	0.476879	0.029	0.017	0.00699743	my5	AC027279.1
FBXO362	1.92409e-07	0.359536	0.035	0.022	0.00700118	my5	FBXO36
ZNF1321	1.92456e-07	0.684822	0.01	0.004	0.00700291	my5	ZNF132
NBR22	1.93374e-07	0.350832	0.046	0.031	0.00703632	my5	NBR2
AC127024.5	1.95006e-07	0.839867	0.011	0.005	0.00709567	my5	AC127024.5
PDHB	1.96419e-07	0.345573	0.043	0.029	0.0071471	my5	PDHB
PAPOLB	1.96934e-07	0.485784	0.015	0.007	0.00716584	my5	PAPOLB
AL359764.3	1.99048e-07	0.105128	0.024	0.014	0.00724275	my5	AL359764.3
HIST2H2AA41	2.00158e-07	0.291253	0.029	0.018	0.00728315	my5	HIST2H2AA4
SLFN11	2.00604e-07	0.104632	0.058	0.041	0.00729936	my5	SLFN11
LYPLA12	2.00744e-07	0.302031	0.041	0.027	0.00730449	my5	LYPLA1
FOXP41	2.01365e-07	0.231236	0.031	0.019	0.00732706	my5	FOXP4
TRAPPC21	2.05247e-07	0.293593	0.032	0.02	0.00746831	my5	TRAPPC2
MOB22	2.05582e-07	0.24728	0.045	0.031	0.00748052	my5	MOB2
APOBEC3G	2.06921e-07	0.319923	0.026	0.015	0.00752924	my5	APOBEC3G
ADAMTS152	2.09407e-07	0.415725	0.018	0.01	0.00761968	my5	ADAMTS15
MANBAL	2.09764e-07	0.256524	0.033	0.021	0.0076327	my5	MANBAL
RAD182	2.10707e-07	0.377035	0.043	0.029	0.00766698	my5	RAD18
AC092944.1	2.13062e-07	0.14537	0.05	0.034	0.00775269	my5	AC092944.1
ERLIN2	2.14232e-07	0.156227	0.062	0.044	0.00779525	my5	ERLIN2
GPR82	2.15605e-07	0.247665	0.022	0.012	0.00784523	my5	GPR82
ZNF649	2.20925e-07	0.152724	0.03	0.019	0.00803881	my5	ZNF649
YJU21	2.21459e-07	0.530765	0.025	0.014	0.00805824	my5	YJU2
ATG4A2	2.21904e-07	0.464815	0.02	0.011	0.0080744	my5	ATG4A
LYRM71	2.23476e-07	0.124081	0.056	0.039	0.00813161	my5	LYRM7
USP6	2.24691e-07	0.424052	0.015	0.007	0.00817584	my5	USP6
TMEM199	2.24921e-07	0.514683	0.016	0.008	0.00818419	my5	TMEM199
POC52	2.25668e-07	0.203034	0.048	0.033	0.00821137	my5	POC5
APOL2	2.28145e-07	0.165846	0.055	0.038	0.00830153	my5	APOL2
C5orf341	2.28947e-07	0.152588	0.038	0.024	0.00833069	my5	C5orf34
SAXO21	2.28997e-07	0.557152	0.016	0.008	0.00833253	my5	SAXO2
LAMTOR32	2.31741e-07	0.378576	0.039	0.026	0.00843237	my5	LAMTOR3
BAHCC11	2.32595e-07	0.374982	0.032	0.02	0.00846342	my5	BAHCC1
CHRNE2	2.34293e-07	0.620187	0.026	0.015	0.00852521	my5	CHRNE
HARS22	2.35901e-07	0.396934	0.029	0.018	0.00858374	my5	HARS2
DSN11	2.38273e-07	0.884987	0.014	0.007	0.00867005	my5	DSN1
AC020661.2	2.38278e-07	0.451041	0.011	0.005	0.00867021	my5	AC020661.2
TIMM10B1	2.391e-07	0.162984	0.028	0.017	0.00870014	my5	TIMM10B
AC015871.12	2.3972e-07	0.546901	0.023	0.013	0.00872267	my5	AC015871.1
PCNX32	2.43746e-07	0.601828	0.021	0.012	0.00886918	my5	PCNX3
NLRC5	2.46397e-07	0.312305	0.047	0.032	0.00896565	my5	NLRC5
SCAMP21	2.48555e-07	0.185671	0.041	0.027	0.00904418	my5	SCAMP2
ZNF70	2.52159e-07	0.585581	0.027	0.016	0.00917531	my5	ZNF70
TBC1D123	2.55382e-07	0.237601	0.061	0.044	0.0092926	my5	TBC1D12
AP002784.1	2.58069e-07	0.792132	0.012	0.006	0.00939037	my5	AP002784.1
IRAK31	2.5912e-07	0.115774	0.044	0.029	0.0094286	my5	IRAK3
TAP21	2.60107e-07	0.215247	0.05	0.035	0.0094645	my5	TAP2
MHENCR1	2.60967e-07	0.504581	0.021	0.012	0.00949579	my5	MHENCR
FBXL121	2.62822e-07	0.129605	0.037	0.024	0.00956332	my5	FBXL12
ELP61	2.64132e-07	0.306467	0.04	0.026	0.00961095	my5	ELP6
POLD31	2.68134e-07	0.344821	0.044	0.03	0.00975659	my5	POLD3
TMEM170B1	2.70191e-07	0.342281	0.031	0.019	0.00983142	my5	TMEM170B
IMPG2	2.72072e-07	0.178656	0.028	0.017	0.00989987	my5	IMPG2
CARNMT1-AS11	2.72189e-07	0.396873	0.039	0.025	0.00990413	my5	CARNMT1-AS1
CHP12	2.78845e-07	0.336903	0.043	0.029	0.0101463	my5	CHP1
MCU3	2.82862e-07	0.217592	0.077	0.057	0.0102925	my5	MCU
COPS51	2.83509e-07	0.108647	0.075	0.055	0.010316	my5	COPS5
KIF2C	2.83558e-07	0.405433	0.016	0.008	0.0103178	my5	KIF2C
CAPN151	2.8564e-07	0.111681	0.03	0.018	0.0103936	my5	CAPN15
IMPA11	2.91577e-07	0.507609	0.035	0.022	0.0106096	my5	IMPA1
RBMS3-AS1	2.95406e-07	0.190583	0.025	0.015	0.010749	my5	RBMS3-AS1
ZDHHC32	2.97038e-07	0.402664	0.042	0.028	0.0108083	my5	ZDHHC3
GLO11	2.97521e-07	0.148886	0.079	0.059	0.0108259	my5	GLO1
C17orf751	3.01205e-07	0.361567	0.031	0.019	0.0109599	my5	C17orf75
NRSN21	3.03218e-07	0.374502	0.032	0.02	0.0110332	my5	NRSN2
SNHG101	3.06149e-07	0.522215	0.023	0.013	0.0111399	my5	SNHG10
FMN11	3.08225e-07	0.137046	0.036	0.023	0.0112154	my5	FMN1
RRP122	3.11048e-07	0.404718	0.024	0.014	0.0113181	my5	RRP12
SYNGAP1-AS1	3.14254e-07	0.320551	0.025	0.014	0.0114348	my5	SYNGAP1-AS1
PSMG31	3.15673e-07	0.267222	0.024	0.014	0.0114864	my5	PSMG3
HEMK1	3.1705e-07	0.305553	0.035	0.022	0.0115365	my5	HEMK1
TMEM1431	3.19513e-07	0.254001	0.035	0.023	0.0116261	my5	TMEM143
AC114488.2	3.21674e-07	0.202755	0.02	0.011	0.0117048	my5	AC114488.2
C1orf501	3.2214e-07	0.381529	0.04	0.027	0.0117217	my5	C1orf50
AC025178.11	3.29139e-07	0.21374	0.036	0.023	0.0119764	my5	AC025178.1
SPIRE2	3.32625e-07	0.159218	0.021	0.012	0.0121032	my5	SPIRE2
ACSL42	3.33785e-07	0.132686	0.082	0.061	0.0121455	my5	ACSL4
PIDD11	3.37599e-07	0.209825	0.035	0.023	0.0122842	my5	PIDD1
TCOF11	3.38227e-07	0.148457	0.053	0.037	0.0123071	my5	TCOF1
AC091057.21	3.41785e-07	0.484284	0.024	0.014	0.0124365	my5	AC091057.2
ZFP621	3.42499e-07	0.373453	0.036	0.023	0.0124625	my5	ZFP62
FUT111	3.50634e-07	0.432457	0.035	0.023	0.0127585	my5	FUT11
REXO12	3.5073e-07	0.283912	0.036	0.023	0.012762	my5	REXO1
CIAO2A2	3.5146e-07	0.42382	0.022	0.013	0.0127886	my5	CIAO2A
SGPP11	3.52715e-07	0.15122	0.07	0.052	0.0128342	my5	SGPP1
MCFD21	3.54118e-07	0.135189	0.058	0.041	0.0128853	my5	MCFD2
HAUS11	3.54843e-07	0.421093	0.033	0.021	0.0129117	my5	HAUS1
HSD17B131	3.55394e-07	0.883012	0.013	0.006	0.0129317	my5	HSD17B13
GCLC2	3.57137e-07	0.444382	0.047	0.032	0.0129952	my5	GCLC
AS3MT1	3.59175e-07	0.564524	0.016	0.008	0.0130693	my5	AS3MT
SMAP22	3.59487e-07	0.121043	0.035	0.022	0.0130807	my5	SMAP2
SLC8B13	3.60638e-07	0.282299	0.037	0.024	0.0131225	my5	SLC8B1
HCG251	3.63148e-07	0.187742	0.039	0.026	0.0132139	my5	HCG25
FAM122B2	3.63774e-07	0.432542	0.029	0.018	0.0132367	my5	FAM122B
WDYHV11	3.70968e-07	0.27245	0.039	0.026	0.0134984	my5	WDYHV1
GPR89B2	3.77947e-07	0.447855	0.028	0.017	0.0137524	my5	GPR89B
ZNF921	3.82145e-07	0.497522	0.024	0.014	0.0139051	my5	ZNF92
PFDN4	3.83818e-07	0.130191	0.04	0.027	0.013966	my5	PFDN4
AL157944.1	3.84141e-07	0.677655	0.014	0.007	0.0139777	my5	AL157944.1
ABCA121	3.84878e-07	0.636227	0.014	0.007	0.0140046	my5	ABCA12
LINC008631	3.86384e-07	0.451497	0.03	0.019	0.0140594	my5	LINC00863
TBC1D132	3.87169e-07	0.365202	0.035	0.022	0.0140879	my5	TBC1D13
SKP21	3.92155e-07	0.353903	0.024	0.014	0.0142693	my5	SKP2
WDR531	3.93854e-07	0.29852	0.024	0.014	0.0143312	my5	WDR53
SLC66A22	4.06143e-07	0.213511	0.051	0.035	0.0147783	my5	SLC66A2
RNF1351	4.11621e-07	0.389786	0.028	0.017	0.0149777	my5	RNF135
LRRC471	4.12755e-07	0.411657	0.03	0.019	0.0150189	my5	LRRC47
ARRDC3-AS12	4.13189e-07	0.185886	0.068	0.05	0.0150347	my5	ARRDC3-AS1
PLIN32	4.14256e-07	0.429832	0.041	0.027	0.0150735	my5	PLIN3
ZNF6182	4.14745e-07	0.271332	0.064	0.046	0.0150913	my5	ZNF618
AP001107.91	4.16259e-07	0.914284	0.01	0.004	0.0151464	my5	AP001107.9
GTF3C6	4.17087e-07	0.195185	0.038	0.025	0.0151766	my5	GTF3C6
CES22	4.20992e-07	0.609995	0.025	0.015	0.0153186	my5	CES2
HINFP2	4.21423e-07	0.441522	0.029	0.018	0.0153343	my5	HINFP
REM1	4.21523e-07	0.181181	0.014	0.007	0.015338	my5	REM1
AC079915.11	4.23992e-07	0.934957	0.012	0.006	0.0154278	my5	AC079915.1
PLCG1-AS1	4.26888e-07	0.31632	0.046	0.031	0.0155332	my5	PLCG1-AS1
FAM160B12	4.27896e-07	0.301984	0.06	0.043	0.0155699	my5	FAM160B1
STIP11	4.28732e-07	0.185079	0.046	0.032	0.0156003	my5	STIP1
SIRT31	4.28793e-07	0.307459	0.043	0.029	0.0156025	my5	SIRT3
JDP2	4.30574e-07	0.16202	0.057	0.041	0.0156673	my5	JDP2
ARHGAP26-AS11	4.32691e-07	0.124103	0.024	0.014	0.0157443	my5	ARHGAP26-AS1
PCDH11Y	4.35442e-07	0.250205	0.031	0.02	0.0158444	my5	PCDH11Y
AL034405.11	4.42578e-07	0.248167	0.037	0.024	0.0161041	my5	AL034405.1
TLE42	4.47035e-07	0.197302	0.077	0.057	0.0162663	my5	TLE4
MRPL10	4.49315e-07	0.332049	0.022	0.012	0.0163492	my5	MRPL10
ETFBKMT	4.52627e-07	0.363229	0.027	0.016	0.0164697	my5	ETFBKMT
FAM210A1	4.54724e-07	0.199386	0.036	0.023	0.016546	my5	FAM210A
AC126118.1	4.56684e-07	0.452957	0.014	0.007	0.0166174	my5	AC126118.1
ZNF7701	4.57993e-07	0.296722	0.042	0.028	0.016665	my5	ZNF770
ZBTB261	4.62479e-07	0.246182	0.041	0.027	0.0168282	my5	ZBTB26
HMGCR2	4.63031e-07	0.321057	0.049	0.034	0.0168483	my5	HMGCR
POP5	4.71317e-07	0.291997	0.031	0.019	0.0171498	my5	POP5
MITD1	4.72939e-07	0.12172	0.086	0.065	0.0172088	my5	MITD1
FBXL192	4.74165e-07	0.857031	0.02	0.011	0.0172534	my5	FBXL19
ATG2A2	4.79933e-07	0.461468	0.03	0.018	0.0174633	my5	ATG2A
MIR155HG1	4.80267e-07	0.173912	0.033	0.021	0.0174755	my5	MIR155HG
PTPN232	4.80684e-07	0.13122	0.048	0.033	0.0174906	my5	PTPN23
WDR891	4.82411e-07	0.375213	0.035	0.022	0.0175535	my5	WDR89
CENPK2	4.84437e-07	1.06963	0.01	0.004	0.0176272	my5	CENPK
AP001432.1	4.88445e-07	0.410362	0.018	0.009	0.0177731	my5	AP001432.1
SF3A22	4.99945e-07	0.197481	0.038	0.025	0.0181915	my5	SF3A2
TEK2	5.05315e-07	0.257913	0.036	0.023	0.0183869	my5	TEK
TMEM1691	5.13866e-07	0.223004	0.016	0.008	0.018698	my5	TMEM169
ZNF658	5.18009e-07	0.343663	0.024	0.014	0.0188488	my5	ZNF658
C9orf1531	5.21412e-07	0.118021	0.03	0.019	0.0189726	my5	C9orf153
AKNAD1	5.22017e-07	0.355071	0.011	0.005	0.0189946	my5	AKNAD1
HDDC3	5.30219e-07	0.456109	0.017	0.009	0.0192931	my5	HDDC3
LHFPL5	5.30227e-07	0.22738	0.024	0.014	0.0192934	my5	LHFPL5
AL355377.3	5.33574e-07	0.285832	0.016	0.008	0.0194152	my5	AL355377.3
MYBBP1A2	5.36386e-07	0.389314	0.034	0.022	0.0195175	my5	MYBBP1A
AC079907.11	5.36962e-07	0.206663	0.025	0.015	0.0195384	my5	AC079907.1
NECTIN3-AS1	5.53625e-07	0.129341	0.041	0.027	0.0201447	my5	NECTIN3-AS1
ZNF2681	5.6624e-07	0.534411	0.032	0.02	0.0206038	my5	ZNF268
CLEC4A1	5.66845e-07	0.353164	0.024	0.014	0.0206258	my5	CLEC4A
ZNRF13	5.67187e-07	0.305737	0.03	0.019	0.0206382	my5	ZNRF1
HERC5	5.70864e-07	0.365393	0.057	0.04	0.020772	my5	HERC5
BCAS21	5.71479e-07	0.308593	0.041	0.027	0.0207944	my5	BCAS2
EEF1E11	5.77768e-07	0.277734	0.042	0.028	0.0210232	my5	EEF1E1
LNCTAM34A1	5.84669e-07	0.467502	0.015	0.008	0.0212743	my5	LNCTAM34A
ZNF6252	5.85598e-07	0.344408	0.029	0.018	0.0213082	my5	ZNF625
RABGGTB2	5.87935e-07	0.309422	0.04	0.027	0.0213932	my5	RABGGTB
HELQ2	5.90265e-07	0.472213	0.044	0.03	0.021478	my5	HELQ
FANCA1	5.96404e-07	0.249201	0.028	0.017	0.0217013	my5	FANCA
HECTD33	5.99281e-07	0.446971	0.028	0.017	0.021806	my5	HECTD3
PARP101	6.04705e-07	0.166607	0.051	0.036	0.0220034	my5	PARP10
CYB561A31	6.06377e-07	0.566502	0.023	0.013	0.0220643	my5	CYB561A3
ZNF460-AS11	6.22417e-07	0.323361	0.039	0.026	0.0226479	my5	ZNF460-AS1
NOL121	6.24474e-07	0.681818	0.02	0.011	0.0227227	my5	NOL12
ASB71	6.24615e-07	0.256395	0.041	0.028	0.0227279	my5	ASB7
C5orf662	6.26858e-07	0.195014	0.032	0.02	0.0228095	my5	C5orf66
AC011503.11	6.33683e-07	0.595298	0.014	0.007	0.0230578	my5	AC011503.1
Z98885.31	6.35499e-07	0.260459	0.027	0.016	0.0231239	my5	Z98885.3
GAS81	6.38333e-07	0.440154	0.032	0.02	0.023227	my5	GAS8
RPAP11	6.42879e-07	0.283527	0.034	0.022	0.0233924	my5	RPAP1
AL078604.4	6.43371e-07	0.182232	0.045	0.03	0.0234104	my5	AL078604.4
MFN22	6.44426e-07	0.11711	0.044	0.03	0.0234487	my5	MFN2
CD1643	6.55375e-07	0.229567	0.058	0.042	0.0238471	my5	CD164
PDLIM73	6.55674e-07	0.230986	0.02	0.011	0.023858	my5	PDLIM7
PRR11	6.58216e-07	0.338084	0.021	0.012	0.0239505	my5	PRR11
ARG1	6.59822e-07	0.216556	0.033	0.021	0.0240089	my5	ARG1
EARS21	6.64242e-07	0.245323	0.03	0.019	0.0241698	my5	EARS2
MAP7D12	6.75156e-07	0.211552	0.047	0.032	0.0245669	my5	MAP7D1
CCDC1502	6.7577e-07	0.390868	0.026	0.016	0.0245893	my5	CCDC150
SPACA61	6.78057e-07	0.293215	0.033	0.021	0.0246725	my5	SPACA6
CDKL41	6.78225e-07	0.77033	0.01	0.005	0.0246786	my5	CDKL4
ZNF8301	6.82025e-07	0.332502	0.027	0.016	0.0248168	my5	ZNF830
ANKS62	6.84626e-07	0.347037	0.031	0.02	0.0249115	my5	ANKS6
KIAA15861	6.89731e-07	0.458878	0.035	0.023	0.0250972	my5	KIAA1586
SLC41A32	7.06442e-07	0.337797	0.027	0.016	0.0257053	my5	SLC41A3
AC068987.21	7.1948e-07	0.437009	0.019	0.011	0.0261797	my5	AC068987.2
AL109936.61	7.336e-07	0.129772	0.034	0.022	0.0266935	my5	AL109936.6
AC022001.31	7.4812e-07	0.55599	0.011	0.005	0.0272218	my5	AC022001.3
ZNF780A2	7.57132e-07	0.465474	0.023	0.013	0.0275498	my5	ZNF780A
TRPV4	7.59468e-07	0.487457	0.011	0.005	0.0276347	my5	TRPV4
LINC020031	7.61159e-07	0.341024	0.02	0.011	0.0276963	my5	LINC02003
RAB34	7.614e-07	0.11063	0.052	0.037	0.0277051	my5	RAB34
KCTD182	7.66341e-07	0.241841	0.041	0.027	0.0278848	my5	KCTD18
PIK3R2	7.66762e-07	0.203461	0.037	0.025	0.0279002	my5	PIK3R2
MAL21	7.69761e-07	0.177427	0.02	0.011	0.0280093	my5	MAL2
DOP1B2	7.74959e-07	0.115937	0.072	0.053	0.0281984	my5	DOP1B
AL353151.2	7.78383e-07	0.527011	0.014	0.007	0.028323	my5	AL353151.2
AC051619.41	7.78461e-07	0.265434	0.022	0.013	0.0283259	my5	AC051619.4
ZNF3241	7.85645e-07	0.287267	0.025	0.015	0.0285873	my5	ZNF324
NPHP12	7.92137e-07	0.3489	0.041	0.028	0.0288235	my5	NPHP1
ETAA11	7.98967e-07	0.174352	0.056	0.04	0.029072	my5	ETAA1
ZNF2002	7.99699e-07	0.622504	0.018	0.01	0.0290986	my5	ZNF200
PPIL31	8.01452e-07	0.251344	0.06	0.043	0.0291624	my5	PPIL3
AFAP1L11	8.12581e-07	0.294477	0.015	0.008	0.0295674	my5	AFAP1L1
PICK13	8.16314e-07	0.123098	0.041	0.028	0.0297032	my5	PICK1
ZBTB492	8.17116e-07	0.472146	0.019	0.011	0.0297324	my5	ZBTB49
NUP502	8.26824e-07	0.189668	0.052	0.037	0.0300857	my5	NUP50
TRIM34	8.38104e-07	0.338697	0.032	0.02	0.0304961	my5	TRIM34
AC068989.1	8.38684e-07	0.29703	0.019	0.01	0.0305172	my5	AC068989.1
NEK102	8.48217e-07	0.885201	0.011	0.005	0.0308641	my5	NEK10
ZSCAN21	8.49107e-07	0.173834	0.037	0.024	0.0308964	my5	ZSCAN21
ZNF454	8.54772e-07	0.549244	0.012	0.006	0.0311026	my5	ZNF454
ZSCAN20	8.60794e-07	1.00024	0.011	0.005	0.0313217	my5	ZSCAN20
CHMP1A1	8.63354e-07	0.377049	0.03	0.019	0.0314149	my5	CHMP1A
AL158166.21	8.87815e-07	0.224013	0.029	0.018	0.0323049	my5	AL158166.2
BAALC-AS13	8.93356e-07	0.747994	0.016	0.008	0.0325065	my5	BAALC-AS1
AC109460.21	8.94029e-07	0.109037	0.033	0.021	0.032531	my5	AC109460.2
GPR1831	8.99481e-07	0.392443	0.015	0.008	0.0327294	my5	GPR183
ZNF7461	9.02248e-07	0.390061	0.023	0.014	0.0328301	my5	ZNF746
TBL21	9.07672e-07	0.30858	0.024	0.014	0.0330275	my5	TBL2
CDNF1	9.08512e-07	0.470092	0.027	0.016	0.033058	my5	CDNF
FAM76A	9.10259e-07	0.145198	0.07	0.052	0.0331216	my5	FAM76A
PIGT	9.17423e-07	0.119137	0.047	0.032	0.0333823	my5	PIGT
POLR3D1	9.18368e-07	0.24824	0.03	0.019	0.0334166	my5	POLR3D
MIB22	9.24442e-07	0.198464	0.026	0.015	0.0336377	my5	MIB2
TMEM234	9.28493e-07	0.399098	0.02	0.011	0.0337851	my5	TMEM234
RRAGC	9.42349e-07	0.235677	0.037	0.024	0.0342893	my5	RRAGC
PEPD1	9.65349e-07	0.131846	0.069	0.051	0.0351262	my5	PEPD
HAAO1	9.88348e-07	0.369514	0.018	0.01	0.035963	my5	HAAO
ZNF4151	9.95915e-07	0.715699	0.012	0.006	0.0362384	my5	ZNF415
LRP5L1	9.99115e-07	0.578547	0.015	0.008	0.0363548	my5	LRP5L
ACTR52	1.01772e-06	0.349264	0.029	0.018	0.0370316	my5	ACTR5
TRMT2B2	1.01773e-06	0.362467	0.035	0.023	0.0370322	my5	TRMT2B
MICA2	1.01843e-06	0.274966	0.026	0.015	0.0370575	my5	MICA
MFHAS13	1.03183e-06	0.677428	0.024	0.014	0.0375451	my5	MFHAS1
SNHG171	1.03919e-06	0.540364	0.03	0.019	0.037813	my5	SNHG17
PHF71	1.0415e-06	0.26796	0.044	0.03	0.0378971	my5	PHF7
TRUB21	1.04181e-06	0.255721	0.034	0.022	0.0379084	my5	TRUB2
TIGD12	1.0432e-06	0.775219	0.012	0.006	0.0379588	my5	TIGD1
AFMID2	1.04658e-06	0.281216	0.029	0.018	0.0380819	my5	AFMID
ACBD52	1.06662e-06	0.247163	0.055	0.039	0.038811	my5	ACBD5
ZNF4862	1.08129e-06	0.580787	0.016	0.008	0.039345	my5	ZNF486
LINC008392	1.10247e-06	0.462927	0.015	0.008	0.0401156	my5	LINC00839
TRIM651	1.10714e-06	0.202235	0.038	0.025	0.0402854	my5	TRIM65
POLR2C1	1.11548e-06	0.188368	0.039	0.026	0.0405891	my5	POLR2C
AP003100.2	1.12738e-06	0.488991	0.013	0.006	0.0410219	my5	AP003100.2
MED251	1.13073e-06	0.136913	0.042	0.028	0.041144	my5	MED25
TBCCD12	1.13535e-06	0.39565	0.034	0.022	0.0413118	my5	TBCCD1
EPB41L4A3	1.13723e-06	0.245453	0.063	0.046	0.0413802	my5	EPB41L4A
CCT51	1.14719e-06	0.130937	0.042	0.028	0.0417428	my5	CCT5
SQLE1	1.15265e-06	0.494236	0.041	0.028	0.0419416	my5	SQLE
LIG11	1.1545e-06	0.505967	0.025	0.015	0.0420089	my5	LIG1
AC007038.21	1.15619e-06	0.600961	0.022	0.013	0.0420703	my5	AC007038.2
VPS162	1.16107e-06	0.176487	0.033	0.021	0.0422479	my5	VPS16
BNIP31	1.16295e-06	0.164949	0.043	0.029	0.0423162	my5	BNIP3
MBOAT71	1.16797e-06	0.151634	0.044	0.03	0.042499	my5	MBOAT7
S100A161	1.17581e-06	0.132215	0.034	0.022	0.0427842	my5	S100A16
TMEM8A2	1.18189e-06	0.321587	0.021	0.012	0.0430055	my5	TMEM8A
MAFF	1.1919e-06	0.241988	0.039	0.026	0.0433697	my5	MAFF
INPP5E2	1.19357e-06	0.165469	0.026	0.016	0.0434304	my5	INPP5E
AL360015.1	1.19549e-06	0.589082	0.015	0.007	0.0435005	my5	AL360015.1
PHLDB31	1.20348e-06	0.29027	0.032	0.021	0.0437911	my5	PHLDB3
TRIM281	1.21676e-06	0.102083	0.037	0.025	0.0442742	my5	TRIM28
SPOCD11	1.22751e-06	0.912267	0.011	0.005	0.0446655	my5	SPOCD1
AC009505.12	1.23756e-06	0.25028	0.018	0.01	0.045031	my5	AC009505.1
PON3	1.2505e-06	0.314802	0.028	0.017	0.045502	my5	PON3
C16orf872	1.25192e-06	0.323102	0.041	0.027	0.0455537	my5	C16orf87
AC240274.11	1.25703e-06	0.814336	0.014	0.007	0.0457395	my5	AC240274.1
POLDIP22	1.25738e-06	0.463641	0.033	0.021	0.0457522	my5	POLDIP2
ZNF2872	1.25921e-06	0.262147	0.024	0.014	0.0458189	my5	ZNF287
BAALC2	1.26781e-06	0.650883	0.013	0.007	0.0461319	my5	BAALC
ZNF5492	1.27858e-06	0.502048	0.025	0.015	0.0465236	my5	ZNF549
KREMEN12	1.28257e-06	0.118334	0.045	0.031	0.046669	my5	KREMEN1
AC122129.1	1.28523e-06	0.152044	0.021	0.012	0.0467656	my5	AC122129.1
TRAF72	1.29014e-06	0.442572	0.018	0.01	0.0469443	my5	TRAF7
WDR74	1.29798e-06	0.450558	0.026	0.016	0.0472295	my5	WDR74
SLC66A11	1.32565e-06	0.426557	0.015	0.008	0.0482366	my5	SLC66A1
IMPA2	1.34927e-06	0.149928	0.03	0.019	0.0490958	my5	IMPA2
MIR4453HG1	1.36007e-06	0.460865	0.013	0.006	0.0494887	my5	MIR4453HG
IFFO13	1.3702e-06	0.177077	0.03	0.019	0.0498574	my5	IFFO1
USP51	1.40175e-06	0.350705	0.021	0.012	0.0510056	my5	USP51
RRP7A1	1.41049e-06	0.415078	0.038	0.025	0.0513236	my5	RRP7A
CHMP5	1.41322e-06	0.13051	0.057	0.041	0.0514229	my5	CHMP5
HAND2-AS1	1.43641e-06	0.304632	0.021	0.012	0.0522666	my5	HAND2-AS1
MREG3	1.4432e-06	0.316913	0.027	0.017	0.0525137	my5	MREG
ARL62	1.45088e-06	0.475753	0.025	0.015	0.0527931	my5	ARL6
LEPROTL12	1.46231e-06	0.19737	0.044	0.03	0.0532092	my5	LEPROTL1
CCP1101	1.48244e-06	0.104438	0.054	0.039	0.0539417	my5	CCP110
SLC35B11	1.49685e-06	0.369853	0.024	0.014	0.054466	my5	SLC35B1
SASS61	1.50646e-06	0.220485	0.035	0.023	0.0548157	my5	SASS6
SPATA171	1.51466e-06	0.392818	0.025	0.015	0.0551141	my5	SPATA17
AC073591.12	1.52077e-06	0.134585	0.028	0.018	0.0553361	my5	AC073591.1
PLEKHF21	1.5261e-06	0.101781	0.054	0.039	0.0555303	my5	PLEKHF2
PXN3	1.52771e-06	0.184707	0.058	0.042	0.0555888	my5	PXN
LIPT1	1.54416e-06	0.166184	0.035	0.023	0.0561873	my5	LIPT1
ZSWIM51	1.55086e-06	0.112165	0.068	0.05	0.0564313	my5	ZSWIM5
SEMA3F-AS1	1.56739e-06	0.13238	0.02	0.011	0.0570326	my5	SEMA3F-AS1
COIL1	1.59187e-06	0.306191	0.04	0.027	0.0579234	my5	COIL
SIRT71	1.60206e-06	0.494384	0.025	0.015	0.0582941	my5	SIRT7
SH3BP5-AS11	1.6164e-06	0.110371	0.055	0.039	0.0588161	my5	SH3BP5-AS1
AC005674.21	1.63764e-06	0.451115	0.022	0.013	0.0595887	my5	AC005674.2
Z94721.12	1.64007e-06	0.395149	0.029	0.018	0.059677	my5	Z94721.1
KNSTRN2	1.65506e-06	0.590829	0.012	0.006	0.0602227	my5	KNSTRN
ADGRE3	1.66818e-06	0.228701	0.019	0.011	0.0607001	my5	ADGRE3
GLT8D11	1.67349e-06	0.249279	0.049	0.035	0.0608932	my5	GLT8D1
RAP2C2	1.68041e-06	0.624664	0.027	0.017	0.0611449	my5	RAP2C
ZNF5021	1.68211e-06	0.853424	0.012	0.006	0.061207	my5	ZNF502
1991-03-01	1.68271e-06	0.132403	0.025	0.015	0.0612287	my5	2026-03-09
TMEM471	1.70321e-06	0.396365	0.022	0.013	0.0619748	my5	TMEM47
RNFT12	1.72222e-06	0.179432	0.041	0.028	0.0626664	my5	RNFT1
TTC321	1.72649e-06	0.371537	0.031	0.02	0.0628218	my5	TTC32
TNFAIP3	1.75679e-06	0.22848	0.027	0.017	0.0639243	my5	TNFAIP3
AP005432.11	1.76298e-06	0.582845	0.01	0.004	0.0641495	my5	AP005432.1
KRI12	1.76989e-06	0.167664	0.034	0.023	0.0644009	my5	KRI1
SNUPN	1.78504e-06	0.193486	0.039	0.026	0.0649521	my5	SNUPN
BRIP1	1.78637e-06	0.219159	0.024	0.015	0.0650008	my5	BRIP1
B3GLCT3	1.78951e-06	0.475492	0.022	0.013	0.065115	my5	B3GLCT
NFYB1	1.80043e-06	0.192054	0.055	0.039	0.0655121	my5	NFYB
SETD61	1.82408e-06	0.258194	0.027	0.017	0.0663728	my5	SETD6
TSSK31	1.83672e-06	0.102398	0.032	0.021	0.0668327	my5	TSSK3
SMCR8	1.84081e-06	0.410144	0.022	0.013	0.0669815	my5	SMCR8
POPDC2	1.86308e-06	0.558328	0.013	0.006	0.0677918	my5	POPDC2
ZNF2632	1.86369e-06	0.385454	0.03	0.019	0.0678141	my5	ZNF263
FANCD21	1.90088e-06	0.33486	0.022	0.013	0.0691673	my5	FANCD2
AC127164.1	1.90156e-06	0.21166	0.028	0.017	0.069192	my5	AC127164.1
WDR461	1.90821e-06	0.38177	0.029	0.018	0.069434	my5	WDR46
TPH11	1.9218e-06	0.194068	0.029	0.018	0.0699287	my5	TPH1
GID81	1.92575e-06	0.322769	0.039	0.026	0.0700721	my5	GID8
NAPA-AS11	1.92651e-06	0.110911	0.041	0.028	0.0701001	my5	NAPA-AS1
VPS112	1.94978e-06	0.227965	0.039	0.026	0.0709466	my5	VPS11
ZNF321	1.95152e-06	0.404154	0.029	0.019	0.0710098	my5	ZNF32
P2RY1	1.96179e-06	0.55146	0.018	0.01	0.0713836	my5	P2RY1
AL008730.1	1.96704e-06	0.411879	0.018	0.01	0.0715745	my5	AL008730.1
PRPH21	1.99699e-06	0.201911	0.018	0.01	0.0726646	my5	PRPH2
POLR2M	2.01858e-06	0.461701	0.028	0.018	0.0734499	my5	POLR2M
DDX3Y3	2.05716e-06	0.213253	0.054	0.039	0.0748539	my5	DDX3Y
AL354892.1	2.0737e-06	0.612746	0.013	0.006	0.0754558	my5	AL354892.1
MRPL91	2.08712e-06	0.257537	0.021	0.012	0.0759439	my5	MRPL9
ASNS	2.08789e-06	0.428085	0.022	0.013	0.0759721	my5	ASNS
MTMR81	2.10619e-06	0.164216	0.048	0.034	0.076638	my5	MTMR8
AL157827.2	2.11191e-06	0.694822	0.01	0.005	0.0768461	my5	AL157827.2
AC008883.31	2.15456e-06	0.555996	0.01	0.004	0.0783979	my5	AC008883.3
PLGLB11	2.1593e-06	0.532443	0.016	0.008	0.0785705	my5	PLGLB1
ALG1L2	2.16425e-06	0.17726	0.034	0.022	0.0787505	my5	ALG1L2
CBY12	2.20243e-06	0.381832	0.04	0.027	0.0801397	my5	CBY1
SPAG171	2.21029e-06	0.478938	0.015	0.008	0.080426	my5	SPAG17
SDCBP4	2.21279e-06	0.38929	0.037	0.025	0.0805168	my5	SDCBP
FH	2.2342e-06	0.116434	0.048	0.033	0.0812958	my5	FH
TMEM11	2.23881e-06	0.472064	0.021	0.012	0.0814635	my5	TMEM11
RSAD12	2.24725e-06	0.225253	0.033	0.022	0.0817706	my5	RSAD1
PPP1R12C3	2.2607e-06	0.298663	0.044	0.03	0.0822601	my5	PPP1R12C
AC097662.11	2.2647e-06	0.345589	0.025	0.015	0.0824056	my5	AC097662.1
AL451062.11	2.28211e-06	0.150437	0.032	0.021	0.0830392	my5	AL451062.1
NCBP21	2.28404e-06	0.182296	0.051	0.037	0.0831094	my5	NCBP2
SSBP42	2.28561e-06	0.452533	0.029	0.018	0.0831664	my5	SSBP4
STX42	2.29413e-06	0.143842	0.042	0.029	0.0834766	my5	STX4
GDAP1L1	2.29571e-06	0.146195	0.038	0.025	0.083534	my5	GDAP1L1
CCDC1171	2.34967e-06	0.395947	0.026	0.016	0.0854976	my5	CCDC117
PXDC13	2.35849e-06	0.491507	0.021	0.013	0.0858183	my5	PXDC1
LYSMD4	2.37396e-06	0.387591	0.035	0.023	0.0863814	my5	LYSMD4
ABRAXAS11	2.3766e-06	0.417621	0.049	0.035	0.0864774	my5	ABRAXAS1
PDF1	2.3921e-06	0.371932	0.017	0.009	0.0870412	my5	PDF
CAMK2G2	2.39628e-06	0.131132	0.058	0.042	0.0871933	my5	CAMK2G
SPATA22	2.40126e-06	0.326156	0.015	0.008	0.0873748	my5	SPATA22
TRIM412	2.42139e-06	0.399459	0.029	0.018	0.0881072	my5	TRIM41
ZNF836	2.43135e-06	0.358942	0.03	0.019	0.0884694	my5	ZNF836
N4BP22	2.434e-06	0.354789	0.028	0.018	0.0885658	my5	N4BP2
CD72	2.44284e-06	0.124635	0.034	0.022	0.0888878	my5	CD72
GEM2	2.46241e-06	0.557677	0.015	0.008	0.0895998	my5	GEM
DDO1	2.48557e-06	0.317925	0.018	0.01	0.0904426	my5	DDO
LINC026981	2.49006e-06	0.700654	0.011	0.005	0.0906059	my5	LINC02698
ABHD132	2.53126e-06	0.403689	0.025	0.015	0.0921049	my5	ABHD13
SIKE12	2.5485e-06	0.482249	0.025	0.015	0.0927323	my5	SIKE1
GRPEL1	2.55165e-06	0.383088	0.034	0.022	0.0928467	my5	GRPEL1
CSK2	2.58349e-06	0.498602	0.021	0.012	0.0940053	my5	CSK
C11orf741	2.58745e-06	0.383077	0.027	0.017	0.0941497	my5	C11orf74
PSMD3	2.59844e-06	0.117855	0.045	0.032	0.0945496	my5	PSMD3
PDIK1L2	2.61397e-06	0.566283	0.024	0.015	0.0951147	my5	PDIK1L
U2AF1L5	2.62403e-06	0.300185	0.017	0.01	0.0954807	my5	U2AF1L5
MVB12A1	2.63803e-06	0.327663	0.019	0.011	0.0959899	my5	MVB12A
HMOX22	2.6554e-06	0.203825	0.034	0.022	0.0966219	my5	HMOX2
AC026770.1	2.67315e-06	0.177889	0.013	0.006	0.097268	my5	AC026770.1
CRELD21	2.71694e-06	0.279204	0.04	0.027	0.0988613	my5	CRELD2
DNAL42	2.74974e-06	0.524062	0.018	0.01	0.100055	my5	DNAL4
SAPCD1	2.76801e-06	0.438572	0.017	0.009	0.10072	my5	SAPCD1
DMGDH2	2.79639e-06	0.13475	0.055	0.04	0.101752	my5	DMGDH
RUVBL2	2.81227e-06	0.295161	0.021	0.012	0.10233	my5	RUVBL2
YPEL31	2.84571e-06	0.112621	0.053	0.038	0.103547	my5	YPEL3
SMC2	2.86402e-06	0.222846	0.039	0.026	0.104213	my5	SMC2
PLPP72	2.89604e-06	0.671066	0.012	0.006	0.105378	my5	PLPP7
TMEM1272	2.9003e-06	0.361695	0.025	0.015	0.105533	my5	TMEM127
AC068025.1	2.90122e-06	0.278765	0.012	0.006	0.105567	my5	AC068025.1
AL080276.21	2.91609e-06	0.107298	0.037	0.025	0.106108	my5	AL080276.2
CCDC581	2.92131e-06	0.231906	0.035	0.023	0.106298	my5	CCDC58
NELFB2	2.93801e-06	0.219569	0.045	0.031	0.106906	my5	NELFB
AF235103.31	2.97389e-06	0.245749	0.029	0.018	0.108211	my5	AF235103.3
FLAD11	2.97752e-06	0.320789	0.023	0.014	0.108343	my5	FLAD1
AL356481.1	2.99171e-06	0.127215	0.03	0.02	0.108859	my5	AL356481.1
BSCL22	3.00842e-06	0.435301	0.024	0.014	0.109467	my5	BSCL2
LINC01909	3.0163e-06	0.783577	0.014	0.007	0.109754	my5	LINC01909
UROS1	3.02906e-06	0.20054	0.048	0.034	0.110218	my5	UROS
KIAA20131	3.03592e-06	0.173543	0.043	0.029	0.110468	my5	KIAA2013
RGPD52	3.04328e-06	0.493595	0.019	0.011	0.110736	my5	RGPD5
TRIM31	3.06629e-06	0.383963	0.023	0.014	0.111573	my5	TRIM3
AC006160.11	3.09812e-06	0.27029	0.044	0.03	0.112731	my5	AC006160.1
ACYP11	3.0986e-06	0.234615	0.035	0.023	0.112749	my5	ACYP1
PPID1	3.10275e-06	0.263756	0.04	0.027	0.1129	my5	PPID
MYNN2	3.14847e-06	0.494667	0.028	0.018	0.114563	my5	MYNN
POLR2H2	3.15772e-06	0.232704	0.038	0.025	0.1149	my5	POLR2H
CNOT10-AS11	3.15902e-06	0.171214	0.019	0.011	0.114947	my5	CNOT10-AS1
AL080317.21	3.16137e-06	0.803648	0.012	0.006	0.115033	my5	AL080317.2
AC005632.31	3.16807e-06	0.418498	0.01	0.005	0.115276	my5	AC005632.3
NSUN52	3.20444e-06	0.226427	0.035	0.023	0.1166	my5	NSUN5
DHX341	3.21537e-06	0.146556	0.045	0.031	0.116997	my5	DHX34
PES12	3.24223e-06	0.436323	0.026	0.016	0.117975	my5	PES1
CCDC431	3.26439e-06	0.30686	0.031	0.02	0.118781	my5	CCDC43
AC060780.11	3.2666e-06	0.312905	0.049	0.035	0.118862	my5	AC060780.1
OCRL2	3.27263e-06	0.479558	0.035	0.023	0.119081	my5	OCRL
SPRTN1	3.3351e-06	0.174114	0.031	0.02	0.121354	my5	SPRTN
AC009090.61	3.36175e-06	0.356778	0.023	0.014	0.122324	my5	AC009090.6
SCAT2	3.40292e-06	0.133351	0.047	0.033	0.123822	my5	SCAT2
AKR1A11	3.44682e-06	0.328731	0.038	0.026	0.125419	my5	AKR1A1
SMIM18	3.4959e-06	0.154749	0.024	0.015	0.127205	my5	SMIM18
UMPS2	3.49789e-06	0.255284	0.035	0.023	0.127278	my5	UMPS
DPCD1	3.511e-06	0.172782	0.028	0.018	0.127755	my5	DPCD
NCAPD31	3.51844e-06	0.33707	0.046	0.032	0.128026	my5	NCAPD3
PLEKHJ11	3.5487e-06	0.259039	0.026	0.016	0.129127	my5	PLEKHJ1
MRO1	3.66153e-06	0.69943	0.01	0.005	0.133232	my5	MRO
CEP1312	3.66235e-06	0.368936	0.02	0.012	0.133262	my5	CEP131
AC034102.5	3.67292e-06	0.148983	0.013	0.007	0.133647	my5	AC034102.5
AC109454.2	3.71108e-06	0.384212	0.02	0.012	0.135035	my5	AC109454.2
AC096677.13	3.73208e-06	0.14363	0.024	0.015	0.135799	my5	AC096677.1
IRF7	3.74614e-06	0.494438	0.017	0.009	0.136311	my5	IRF7
NIT11	3.76259e-06	0.230935	0.035	0.023	0.136909	my5	NIT1
TUBE12	3.7646e-06	0.34778	0.04	0.027	0.136983	my5	TUBE1
PCDHB12	3.79484e-06	0.341638	0.01	0.005	0.138083	my5	PCDHB12
RXRB2	3.87192e-06	0.291705	0.037	0.025	0.140888	my5	RXRB
MRPL15	3.87341e-06	0.52328	0.018	0.01	0.140942	my5	MRPL15
AL512380.21	3.95703e-06	0.494482	0.017	0.009	0.143984	my5	AL512380.2
DHX331	3.99037e-06	0.452918	0.034	0.023	0.145198	my5	DHX33
SLC26A72	4.01628e-06	0.460662	0.025	0.016	0.14614	my5	SLC26A7
GTF3C42	4.03038e-06	0.478942	0.028	0.018	0.146653	my5	GTF3C4
DLGAP1-AS21	4.06042e-06	0.255056	0.021	0.013	0.147747	my5	DLGAP1-AS2
PSPH1	4.09519e-06	0.222189	0.029	0.019	0.149012	my5	PSPH
PGPEP11	4.11291e-06	0.244587	0.041	0.028	0.149657	my5	PGPEP1
ZNF6071	4.12325e-06	0.561204	0.018	0.01	0.150033	my5	ZNF607
AL353626.12	4.13672e-06	0.460125	0.015	0.008	0.150523	my5	AL353626.1
TRAM2-AS1	4.13742e-06	0.174757	0.036	0.024	0.150548	my5	TRAM2-AS1
JPT21	4.33335e-06	0.134477	0.041	0.028	0.157678	my5	JPT2
PALB21	4.34711e-06	0.22982	0.03	0.019	0.158178	my5	PALB2
PCIF1	4.35988e-06	0.446921	0.021	0.013	0.158643	my5	PCIF1
AP003352.1	4.37486e-06	0.208947	0.021	0.013	0.159188	my5	AP003352.1
LPIN31	4.39695e-06	0.528715	0.021	0.012	0.159992	my5	LPIN3
BHLHB92	4.43987e-06	0.236947	0.027	0.017	0.161554	my5	BHLHB9
SKIV2L1	4.46419e-06	0.353078	0.023	0.014	0.162438	my5	SKIV2L
ZMIZ1-AS11	4.56822e-06	0.592267	0.016	0.009	0.166224	my5	ZMIZ1-AS1
TMEM532	4.63076e-06	0.558131	0.024	0.015	0.1685	my5	TMEM53
FBXW52	4.70116e-06	0.202109	0.04	0.028	0.171061	my5	FBXW5
CCNA2	4.71615e-06	0.560875	0.014	0.007	0.171607	my5	CCNA2
SPTLC23	4.72727e-06	0.139145	0.074	0.056	0.172011	my5	SPTLC2
LINC010981	4.73536e-06	0.545502	0.013	0.007	0.172306	my5	LINC01098
IDH3B1	4.74009e-06	0.220251	0.04	0.028	0.172478	my5	IDH3B
BCORL1	4.75136e-06	0.334476	0.033	0.022	0.172888	my5	BCORL1
MTFR1L1	4.75366e-06	0.153371	0.036	0.024	0.172972	my5	MTFR1L
DNAJB111	4.77934e-06	0.337246	0.037	0.025	0.173906	my5	DNAJB11
AC025442.21	4.80777e-06	0.192045	0.026	0.016	0.17494	my5	AC025442.2
VAMP81	4.90442e-06	0.420598	0.017	0.009	0.178457	my5	VAMP8
PAM161	4.93349e-06	0.261294	0.042	0.029	0.179515	my5	PAM16
PARD6B2	4.93401e-06	0.20941	0.04	0.027	0.179534	my5	PARD6B
SPSB12	4.96139e-06	0.166525	0.024	0.015	0.18053	my5	SPSB1
DRAXIN1	4.9656e-06	0.330501	0.018	0.01	0.180683	my5	DRAXIN
FAM114A22	4.97165e-06	0.290089	0.032	0.021	0.180903	my5	FAM114A2
IKZF41	5.06442e-06	0.138195	0.035	0.024	0.184279	my5	IKZF4
CFAP161	5.07818e-06	0.160001	0.024	0.015	0.18478	my5	CFAP161
ZNF351	5.15732e-06	0.350549	0.024	0.015	0.187659	my5	ZNF35
FKBP1A1	5.18376e-06	0.106129	0.053	0.038	0.188621	my5	FKBP1A
TMEM2221	5.2096e-06	0.14145	0.039	0.026	0.189562	my5	TMEM222
MAPRE12	5.22457e-06	0.104077	0.045	0.031	0.190106	my5	MAPRE1
GNPNAT1	5.23551e-06	0.316124	0.025	0.015	0.190504	my5	GNPNAT1
SENP33	5.29948e-06	0.33561	0.033	0.022	0.192832	my5	SENP3
AC027243.31	5.32071e-06	0.145728	0.051	0.037	0.193605	my5	AC027243.3
INE11	5.32459e-06	0.7223	0.01	0.004	0.193746	my5	INE1
MMP25-AS11	5.35881e-06	0.134739	0.029	0.019	0.194991	my5	MMP25-AS1
NDP-AS11	5.44927e-06	0.299147	0.012	0.006	0.198283	my5	NDP-AS1
NKRF1	5.49927e-06	0.687369	0.015	0.008	0.200102	my5	NKRF
LMOD31	5.49939e-06	0.813952	0.012	0.006	0.200106	my5	LMOD3
MAMSTR	5.5413e-06	0.367203	0.014	0.007	0.201631	my5	MAMSTR
MIS121	5.59872e-06	0.410269	0.031	0.02	0.203721	my5	MIS12
TAF6L2	5.62227e-06	0.841177	0.011	0.005	0.204577	my5	TAF6L
AC127502.21	5.68077e-06	0.353761	0.027	0.017	0.206706	my5	AC127502.2
EPHA22	5.69268e-06	0.383506	0.021	0.013	0.20714	my5	EPHA2
DUS3L1	5.73934e-06	0.421407	0.019	0.011	0.208838	my5	DUS3L
ZSCAN25	5.77131e-06	0.163506	0.029	0.019	0.210001	my5	ZSCAN25
AP006261.11	5.78212e-06	0.290063	0.02	0.011	0.210394	my5	AP006261.1
RNF19B1	5.79132e-06	0.471904	0.027	0.017	0.210729	my5	RNF19B
AL590822.1	5.91339e-06	0.603699	0.011	0.005	0.21517	my5	AL590822.1
NME1	5.94402e-06	0.293759	0.021	0.013	0.216285	my5	NME1
SMYD2	5.97413e-06	0.365354	0.024	0.015	0.217381	my5	SMYD2
MIR2052HG2	6.06495e-06	0.485989	0.021	0.013	0.220685	my5	MIR2052HG
CXXC12	6.09282e-06	0.26812	0.029	0.019	0.221699	my5	CXXC1
ZFP69	6.09867e-06	0.539896	0.013	0.007	0.221912	my5	ZFP69
NAPB2	6.11137e-06	0.191842	0.044	0.031	0.222374	my5	NAPB
BLID	6.15866e-06	0.196105	0.013	0.007	0.224095	my5	BLID
CNIH11	6.20343e-06	0.261167	0.037	0.025	0.225724	my5	CNIH1
C16orf951	6.2045e-06	0.433009	0.019	0.011	0.225763	my5	C16orf95
AC022387.2	6.22872e-06	0.606555	0.01	0.004	0.226644	my5	AC022387.2
AC107375.11	6.31115e-06	0.330756	0.017	0.01	0.229644	my5	AC107375.1
NR1H21	6.37011e-06	0.199945	0.041	0.029	0.231789	my5	NR1H2
MSANTD42	6.42777e-06	0.298822	0.03	0.019	0.233887	my5	MSANTD4
VANGL2	6.44821e-06	0.110298	0.019	0.011	0.234631	my5	VANGL2
THBS41	6.47448e-06	0.174293	0.045	0.031	0.235587	my5	THBS4
ZNF7771	6.50327e-06	0.482526	0.025	0.016	0.236634	my5	ZNF777
AL513550.11	6.53776e-06	0.118599	0.036	0.025	0.23789	my5	AL513550.1
BRMS11	6.61952e-06	0.458385	0.017	0.01	0.240864	my5	BRMS1
SCART12	6.69869e-06	0.542174	0.015	0.008	0.243745	my5	SCART1
ZDHHC132	6.76828e-06	0.22888	0.014	0.007	0.246277	my5	ZDHHC13
SCPEP12	6.79855e-06	0.266666	0.038	0.026	0.247379	my5	SCPEP1
BRCA22	6.92403e-06	0.522218	0.014	0.007	0.251945	my5	BRCA2
RRP81	6.9656e-06	0.283608	0.025	0.015	0.253457	my5	RRP8
LINC02428	6.97024e-06	0.400457	0.014	0.007	0.253626	my5	LINC02428
TRAPPC6A	6.97304e-06	0.133638	0.037	0.025	0.253728	my5	TRAPPC6A
TMEM41A2	6.97651e-06	0.286244	0.025	0.016	0.253854	my5	TMEM41A
WDR311	6.97901e-06	0.163641	0.026	0.017	0.253945	my5	WDR31
DRC31	6.98556e-06	0.163865	0.036	0.024	0.254183	my5	DRC3
SMN11	7.09895e-06	0.324829	0.015	0.008	0.258309	my5	SMN1
RING12	7.17847e-06	0.182629	0.037	0.026	0.261203	my5	RING1
ACAA21	7.18665e-06	0.228784	0.03	0.02	0.261501	my5	ACAA2
ZNF574	7.24127e-06	0.777909	0.012	0.006	0.263488	my5	ZNF57
AC007878.11	7.34148e-06	0.365535	0.021	0.013	0.267134	my5	AC007878.1
RRNAD1	7.4025e-06	0.270787	0.03	0.02	0.269355	my5	RRNAD1
ZNF4851	7.41078e-06	0.402701	0.015	0.008	0.269656	my5	ZNF485
AC012615.2	7.59148e-06	0.454106	0.018	0.01	0.276231	my5	AC012615.2
F81	7.59657e-06	0.119854	0.049	0.035	0.276416	my5	F8
PTER1	7.60661e-06	0.375993	0.035	0.024	0.276782	my5	PTER
LYSMD3	7.66532e-06	0.123112	0.04	0.028	0.278918	my5	LYSMD3
FAM98A1	7.72209e-06	0.347363	0.04	0.028	0.280984	my5	FAM98A
USP501	7.72854e-06	0.427248	0.024	0.015	0.281218	my5	USP50
KCNIP2-AS11	7.85538e-06	0.144104	0.013	0.007	0.285834	my5	KCNIP2-AS1
TMX21	7.88379e-06	0.165828	0.066	0.049	0.286867	my5	TMX2
AKIRIN12	7.99265e-06	0.278287	0.04	0.028	0.290829	my5	AKIRIN1
AC007390.2	8.1547e-06	0.319585	0.026	0.017	0.296725	my5	AC007390.2
ZDHHC161	8.18474e-06	0.402438	0.027	0.017	0.297818	my5	ZDHHC16
ZPR12	8.19223e-06	0.74017	0.017	0.009	0.298091	my5	ZPR1
MED30	8.25416e-06	0.265024	0.031	0.02	0.300344	my5	MED30
INCENP1	8.27872e-06	0.45558	0.018	0.01	0.301238	my5	INCENP
NIFK	8.42485e-06	0.126576	0.035	0.024	0.306555	my5	NIFK
ZNF230	8.59623e-06	0.455413	0.011	0.005	0.312791	my5	ZNF230
FAHD1	8.63354e-06	0.220436	0.021	0.012	0.314148	my5	FAHD1
NBAT12	8.65139e-06	0.129616	0.041	0.029	0.314798	my5	NBAT1
TMPRSS9	8.72955e-06	0.137689	0.039	0.027	0.317642	my5	TMPRSS9
TMEFF12	8.7629e-06	0.482932	0.02	0.012	0.318856	my5	TMEFF1
CLN61	8.77244e-06	0.400797	0.029	0.019	0.319203	my5	CLN6
ARPIN	8.78038e-06	0.281459	0.027	0.018	0.319492	my5	ARPIN
KLHDC32	8.81786e-06	0.26836	0.031	0.02	0.320855	my5	KLHDC3
THAP122	8.86479e-06	0.226009	0.045	0.032	0.322563	my5	THAP12
MRPL372	8.97128e-06	0.392666	0.026	0.017	0.326438	my5	MRPL37
GLIPR1L21	9.20169e-06	0.144536	0.029	0.019	0.334822	my5	GLIPR1L2
SLC4A81	9.38134e-06	0.29079	0.013	0.007	0.341359	my5	SLC4A8
TFAP2A-AS11	9.53173e-06	0.386691	0.016	0.009	0.346831	my5	TFAP2A-AS1
SPNS12	9.55916e-06	0.443507	0.03	0.02	0.347829	my5	SPNS1
ZNF354A2	9.56085e-06	0.489264	0.023	0.014	0.347891	my5	ZNF354A
TKT1	9.6036e-06	0.129746	0.061	0.045	0.349446	my5	TKT
NME62	9.60739e-06	0.404089	0.022	0.013	0.349584	my5	NME6
DNM3OS2	9.61864e-06	0.415421	0.013	0.007	0.349993	my5	DNM3OS
TPRA11	9.64532e-06	0.311063	0.027	0.017	0.350964	my5	TPRA1
C21orf58	9.64799e-06	0.226572	0.03	0.02	0.351061	my5	C21orf58
TSN2	9.71166e-06	0.102988	0.05	0.036	0.353378	my5	TSN
TICAM22	9.75516e-06	0.477949	0.019	0.011	0.354961	my5	TICAM2
AC020661.3	9.88425e-06	0.150155	0.029	0.019	0.359658	my5	AC020661.3
DGKZ2	9.96738e-06	0.221227	0.038	0.026	0.362683	my5	DGKZ
AC008676.1	1.02303e-05	0.585589	0.01	0.005	0.37225	my5	AC008676.1
AC074096.1	1.03888e-05	0.17595	0.012	0.006	0.378019	my5	AC074096.1
LYPLAL1-DT1	1.04907e-05	0.290256	0.022	0.014	0.381724	my5	LYPLAL1-DT
ZBTB341	1.05181e-05	0.471629	0.022	0.013	0.382722	my5	ZBTB34
CTHRC12	1.05815e-05	0.512543	0.014	0.007	0.385029	my5	CTHRC1
DTX32	1.06102e-05	0.140019	0.03	0.019	0.386072	my5	DTX3
RWDD2B1	1.06321e-05	0.262187	0.016	0.009	0.386868	my5	RWDD2B
CNPY41	1.06913e-05	0.546713	0.017	0.01	0.389024	my5	CNPY4
MEI1	1.07853e-05	0.195595	0.016	0.009	0.392445	my5	MEI1
AC138969.11	1.07894e-05	0.320672	0.015	0.008	0.392593	my5	AC138969.1
CETN3	1.08147e-05	0.215141	0.04	0.028	0.393516	my5	CETN3
ZNF6101	1.09143e-05	0.108469	0.023	0.014	0.397139	my5	ZNF610
BAHD11	1.09634e-05	0.240814	0.031	0.02	0.398926	my5	BAHD1
MAL2-AS11	1.10454e-05	0.258022	0.014	0.008	0.401909	my5	MAL2-AS1
ORAI1	1.11729e-05	0.195599	0.015	0.009	0.406548	my5	ORAI1
AL021308.1	1.13744e-05	0.239816	0.021	0.012	0.413881	my5	AL021308.1
SGO1-AS11	1.14908e-05	0.110892	0.06	0.045	0.418116	my5	SGO1-AS1
MMAB1	1.16568e-05	0.21589	0.054	0.04	0.424156	my5	MMAB
PCGF2	1.19326e-05	0.472478	0.022	0.014	0.434191	my5	PCGF2
TP631	1.1994e-05	0.364682	0.015	0.008	0.436425	my5	TP63
SNRNP271	1.20616e-05	0.202107	0.045	0.033	0.438887	my5	SNRNP27
NQO21	1.20682e-05	0.156803	0.046	0.033	0.439124	my5	NQO2
ITIH41	1.21158e-05	0.181765	0.026	0.017	0.440858	my5	ITIH4
YY21	1.21387e-05	0.67109	0.012	0.006	0.441692	my5	YY2
MAP61	1.22061e-05	0.364892	0.023	0.015	0.444142	my5	MAP6
RBM221	1.23358e-05	0.237419	0.038	0.027	0.448862	my5	RBM22
SGSM1	1.23742e-05	0.310742	0.024	0.015	0.450261	my5	SGSM1
MTERF31	1.25119e-05	0.545395	0.025	0.016	0.45527	my5	MTERF3
ERMP11	1.26898e-05	0.203366	0.054	0.04	0.461744	my5	ERMP1
RFC21	1.27159e-05	0.171712	0.025	0.016	0.462694	my5	RFC2
NSDHL1	1.2764e-05	0.472782	0.016	0.009	0.464444	my5	NSDHL
BTN3A1	1.27755e-05	0.210031	0.024	0.015	0.464862	my5	BTN3A1
VPS722	1.29951e-05	0.532396	0.022	0.014	0.472852	my5	VPS72
DVL12	1.30891e-05	0.176895	0.041	0.029	0.476274	my5	DVL1
C19orf471	1.31752e-05	0.66731	0.013	0.007	0.479407	my5	C19orf47
LINC021001	1.32378e-05	0.351888	0.011	0.006	0.481684	my5	LINC02100
PRKAB12	1.34623e-05	0.556212	0.02	0.012	0.489853	my5	PRKAB1
CWC252	1.3502e-05	0.199298	0.04	0.028	0.491295	my5	CWC25
MAP3K151	1.36519e-05	0.243011	0.011	0.005	0.496751	my5	MAP3K15
TMEM183A2	1.36564e-05	0.380309	0.035	0.024	0.496916	my5	TMEM183A
FOXJ21	1.37389e-05	0.323557	0.028	0.018	0.499919	my5	FOXJ2
CXorf40B2	1.37554e-05	0.763089	0.011	0.006	0.500517	my5	CXorf40B
AGAP41	1.38717e-05	0.26812	0.03	0.02	0.50475	my5	AGAP4
PROCA11	1.40116e-05	0.149323	0.021	0.012	0.509841	my5	PROCA1
ARFRP11	1.42038e-05	0.219253	0.031	0.021	0.516833	my5	ARFRP1
NAT92	1.42247e-05	0.365515	0.035	0.024	0.517595	my5	NAT9
ARPC32	1.42253e-05	0.121088	0.078	0.061	0.517615	my5	ARPC3
ASB132	1.42928e-05	0.614129	0.017	0.01	0.520073	my5	ASB13
MRPL221	1.44063e-05	0.160633	0.044	0.031	0.524202	my5	MRPL22
SCAMP1-AS1	1.45822e-05	0.373877	0.019	0.011	0.530601	my5	SCAMP1-AS1
ACTR82	1.47803e-05	0.118512	0.024	0.015	0.537812	my5	ACTR8
PPP6R11	1.48046e-05	0.31153	0.039	0.027	0.538697	my5	PPP6R1
SNAPC42	1.49806e-05	0.291918	0.031	0.021	0.545098	my5	SNAPC4
AC098851.1	1.50015e-05	0.118238	0.031	0.021	0.54586	my5	AC098851.1
AL133297.2	1.50542e-05	0.486772	0.019	0.011	0.547777	my5	AL133297.2
LINC028031	1.51104e-05	0.302421	0.012	0.006	0.549823	my5	LINC02803
FASTKD31	1.5116e-05	0.473438	0.014	0.008	0.550026	my5	FASTKD3
LCMT1-AS21	1.52183e-05	0.481919	0.01	0.005	0.553747	my5	LCMT1-AS2
MIEF1-AL022312.1	1.52873e-05	0.273902	0.034	0.023	0.556259	my5	MIEF1-AL022312.1
LMLN2	1.54767e-05	0.245935	0.035	0.024	0.56315	my5	LMLN
LEFTY11	1.56792e-05	0.487834	0.013	0.007	0.570518	my5	LEFTY1
GHRL	1.58668e-05	0.188257	0.032	0.021	0.577346	my5	GHRL
MMAA1	1.59444e-05	0.872988	0.017	0.01	0.58017	my5	MMAA
PAFAH21	1.61389e-05	0.207401	0.034	0.023	0.587245	my5	PAFAH2
ATF31	1.61868e-05	0.165022	0.035	0.024	0.58899	my5	ATF3
C12orf65	1.62869e-05	0.114455	0.038	0.026	0.592632	my5	C12orf65
BRIX11	1.62872e-05	0.257403	0.038	0.027	0.592641	my5	BRIX1
RAB11B-AS11	1.63486e-05	0.383815	0.021	0.013	0.594878	my5	RAB11B-AS1
NKAP2	1.6616e-05	0.142823	0.051	0.037	0.604608	my5	NKAP
GALNT3	1.66248e-05	0.593963	0.017	0.01	0.604926	my5	GALNT3
EXOSC12	1.66328e-05	0.244195	0.04	0.028	0.605217	my5	EXOSC1
AL121790.1	1.66653e-05	0.275474	0.014	0.008	0.606401	my5	AL121790.1
ZNF5261	1.66859e-05	0.201109	0.021	0.013	0.607148	my5	ZNF526
ALG14	1.67397e-05	0.58316	0.014	0.008	0.609107	my5	ALG1
RNPEPL12	1.67406e-05	0.213246	0.04	0.028	0.609141	my5	RNPEPL1
TECR2	1.67608e-05	0.181328	0.039	0.028	0.609874	my5	TECR
AC068633.1	1.68441e-05	0.296649	0.018	0.011	0.612906	my5	AC068633.1
CACNA2D41	1.68843e-05	0.309318	0.013	0.007	0.614371	my5	CACNA2D4
CCDC152	1.7042e-05	0.284318	0.027	0.018	0.620105	my5	CCDC15
MRPL581	1.72108e-05	0.253573	0.02	0.012	0.626248	my5	MRPL58
ZNF286A2	1.73288e-05	0.473916	0.024	0.015	0.630545	my5	ZNF286A
AF001548.2	1.7399e-05	0.384408	0.013	0.007	0.633097	my5	AF001548.2
NOSIP2	1.74043e-05	0.195229	0.035	0.024	0.63329	my5	NOSIP
MCOLN12	1.75022e-05	0.279451	0.026	0.017	0.636854	my5	MCOLN1
AC012613.21	1.76119e-05	0.433459	0.01	0.005	0.640844	my5	AC012613.2
HAS22	1.76725e-05	0.259465	0.018	0.01	0.643048	my5	HAS2
TLCD3A	1.7679e-05	0.399919	0.014	0.008	0.643286	my5	TLCD3A
PPP1R3F1	1.80752e-05	0.124914	0.033	0.022	0.657704	my5	PPP1R3F
NOMO11	1.8354e-05	0.205045	0.022	0.014	0.667848	my5	NOMO1
METTL2A2	1.8541e-05	0.249268	0.03	0.02	0.674652	my5	METTL2A
PGLS1	1.85412e-05	0.119706	0.04	0.028	0.674657	my5	PGLS
REELD1	1.86658e-05	0.200099	0.015	0.008	0.679194	my5	REELD1
AP3B2	1.87735e-05	0.127032	0.029	0.019	0.683112	my5	AP3B2
CSF1	1.88304e-05	0.113015	0.037	0.026	0.68518	my5	CSF1
SNRPC	1.88315e-05	0.109655	0.037	0.026	0.685222	my5	SNRPC
CERS31	1.91368e-05	0.360005	0.018	0.01	0.69633	my5	CERS3
HIPK12	1.9245e-05	0.274681	0.047	0.034	0.700267	my5	HIPK1
AL513365.2	1.92546e-05	0.288454	0.021	0.013	0.700618	my5	AL513365.2
TNFSF12	1.93118e-05	0.136359	0.032	0.021	0.702698	my5	TNFSF12
BCAT11	1.94496e-05	0.268206	0.022	0.014	0.707714	my5	BCAT1
AKTIP	1.94567e-05	0.119736	0.047	0.034	0.70797	my5	AKTIP
ZNF5552	1.94609e-05	0.427318	0.02	0.012	0.708125	my5	ZNF555
AC008906.1	1.96487e-05	0.226663	0.02	0.012	0.714956	my5	AC008906.1
LRRC20	1.98019e-05	0.554537	0.017	0.01	0.720531	my5	LRRC20
SCGB2B21	1.9941e-05	0.146798	0.059	0.044	0.725595	my5	SCGB2B2
NOB11	1.99978e-05	0.379765	0.019	0.012	0.727661	my5	NOB1
CDK161	2.00494e-05	0.261826	0.022	0.014	0.729539	my5	CDK16
FTSJ11	2.0078e-05	0.489676	0.016	0.009	0.730579	my5	FTSJ1
TAF132	2.01846e-05	0.42303	0.023	0.015	0.734458	my5	TAF13
NANP1	2.01884e-05	0.62853	0.01	0.005	0.734594	my5	NANP
ZFY-AS1	2.02952e-05	0.229289	0.031	0.021	0.73848	my5	ZFY-AS1
ERO1A1	2.03512e-05	0.490473	0.026	0.017	0.740519	my5	ERO1A
LINC01364	2.0434e-05	0.190466	0.011	0.006	0.743531	my5	LINC01364
TMUB22	2.05811e-05	0.470505	0.03	0.02	0.748885	my5	TMUB2
PTPA2	2.06778e-05	0.119601	0.044	0.031	0.752401	my5	PTPA
2026-03-02	2.08854e-05	0.162862	0.057	0.043	0.759956	my5	2026-03-02
DVL21	2.08945e-05	0.363687	0.019	0.011	0.760289	my5	DVL2
CTDP12	2.1251e-05	0.283809	0.029	0.019	0.77326	my5	CTDP1
KCNRG	2.14824e-05	0.108351	0.03	0.02	0.781679	my5	KCNRG
STAM-AS1	2.17655e-05	0.568091	0.011	0.006	0.791982	my5	STAM-AS1
AC104248.11	2.17967e-05	0.668579	0.011	0.006	0.793117	my5	AC104248.1
Z99289.3	2.20283e-05	0.416026	0.015	0.008	0.801542	my5	Z99289.3
DENND2C1	2.23724e-05	0.252129	0.029	0.02	0.814066	my5	DENND2C
PPP1CA2	2.24366e-05	0.14543	0.037	0.026	0.816399	my5	PPP1CA
ENTR12	2.25175e-05	0.134331	0.029	0.019	0.819344	my5	ENTR1
CAPN1	2.25419e-05	0.17962	0.056	0.042	0.820234	my5	CAPN1
PSME31	2.26207e-05	0.151796	0.024	0.015	0.8231	my5	PSME3
CRYGS1	2.26412e-05	0.563152	0.014	0.008	0.823845	my5	CRYGS
WDR49	2.27237e-05	0.525074	0.012	0.006	0.826848	my5	WDR49
MCM82	2.28634e-05	0.499007	0.023	0.014	0.831929	my5	MCM8
FBXO302	2.31781e-05	0.189913	0.03	0.02	0.843382	my5	FBXO30
IGHMBP22	2.35281e-05	0.523527	0.024	0.015	0.856116	my5	IGHMBP2
ATP7B1	2.36435e-05	0.453645	0.018	0.011	0.860315	my5	ATP7B
AC022031.2	2.36621e-05	0.574681	0.012	0.006	0.860991	my5	AC022031.2
FRMPD42	2.42025e-05	0.567099	0.015	0.009	0.880655	my5	FRMPD4
MTF12	2.42775e-05	0.219218	0.035	0.024	0.883386	my5	MTF1
LINC00870	2.47005e-05	0.181965	0.011	0.006	0.898778	my5	LINC00870
DZANK12	2.52537e-05	0.182689	0.034	0.024	0.918906	my5	DZANK1
ASB1	2.5255e-05	0.311856	0.022	0.014	0.918953	my5	ASB1
ZNF32-AS31	2.57291e-05	0.507712	0.018	0.011	0.936205	my5	ZNF32-AS3
AL161891.11	2.64889e-05	0.423934	0.015	0.008	0.963853	my5	AL161891.1
LRRD12	2.66808e-05	0.232102	0.016	0.009	0.970836	my5	LRRD1
ATXN7L32	2.67572e-05	0.567073	0.013	0.007	0.973615	my5	ATXN7L3
RBMX22	2.69015e-05	0.341838	0.027	0.018	0.978865	my5	RBMX2
ESRRB2	2.70453e-05	0.588709	0.015	0.009	0.984096	my5	ESRRB
AEN1	2.71105e-05	0.491783	0.012	0.007	0.98647	my5	AEN
SLC5A121	2.71842e-05	0.206835	0.014	0.008	0.989151	my5	SLC5A12
USF12	2.73897e-05	0.547333	0.018	0.01	0.996628	my5	USF1
WRAP731	2.74801e-05	0.273677	0.027	0.017	0.99992	my5	WRAP73
LNCAROD1	0.000882777	1.05597	0.01	0.006	1	my5	LNCAROD
KPNA7	5.20754e-05	0.91316	0.012	0.007	1	my5	KPNA7
STARD4	3.16531e-05	0.902272	0.014	0.008	1	my5	STARD4
ADARB21	0.00188228	0.886615	0.012	0.008	1	my5	ADARB2
ZNF5701	0.00139853	0.847753	0.013	0.008	1	my5	ZNF570
RFX42	3.81582e-05	0.826236	0.01	0.005	1	my5	RFX4
SDR42E2	0.00012998	0.81976	0.011	0.006	1	my5	SDR42E2
AC079193.2	3.29017e-05	0.813182	0.016	0.01	1	my5	AC079193.2
DPH22	0.000491684	0.808857	0.01	0.006	1	my5	DPH2
C10orf1431	0.000142525	0.772687	0.012	0.007	1	my5	C10orf143
IQSEC22	2.86778e-05	0.755244	0.015	0.008	1	my5	IQSEC2
CYB5D11	0.000140685	0.747884	0.01	0.005	1	my5	CYB5D1
OXSM2	0.00884842	0.729155	0.01	0.006	1	my5	OXSM
GPC5-AS11	0.000142126	0.713841	0.011	0.006	1	my5	GPC5-AS1
CYB561D11	0.000126763	0.708994	0.017	0.011	1	my5	CYB561D1
AP5S11	5.20657e-05	0.703259	0.01	0.005	1	my5	AP5S1
GMPPA2	0.00014807	0.687224	0.012	0.007	1	my5	GMPPA
AC105429.11	6.66646e-05	0.667304	0.011	0.006	1	my5	AC105429.1
TDRP2	0.000482532	0.661638	0.018	0.012	1	my5	TDRP
BCL2L15	3.20881e-05	0.657254	0.011	0.006	1	my5	BCL2L15
TERB12	0.0020266	0.654601	0.012	0.008	1	my5	TERB1
RPL39L	0.000273519	0.644109	0.01	0.005	1	my5	RPL39L
ZNF6532	9.6341e-05	0.643448	0.01	0.005	1	my5	ZNF653
MXD31	2.96242e-05	0.643238	0.012	0.006	1	my5	MXD3
AC138409.3	5.70996e-05	0.625544	0.011	0.006	1	my5	AC138409.3
AC073842.2	0.000163434	0.624144	0.012	0.007	1	my5	AC073842.2
SNHG34	0.00703998	0.622175	0.014	0.01	1	my5	SNHG3
KIAA08951	0.00138159	0.617184	0.01	0.006	1	my5	KIAA0895
ZNF5481	7.93742e-05	0.608084	0.017	0.01	1	my5	ZNF548
CTPS13	0.00092203	0.607332	0.011	0.006	1	my5	CTPS1
LINC003541	0.00015247	0.607178	0.01	0.005	1	my5	LINC00354
ALG10	0.000975993	0.602957	0.012	0.007	1	my5	ALG10
NOMO32	2.76466e-05	0.60032	0.017	0.01	1	my5	NOMO3
GOT12	0.00043499	0.599586	0.016	0.01	1	my5	GOT1
GOT22	5.32786e-05	0.598851	0.019	0.012	1	my5	GOT2
SLC17A53	7.81326e-05	0.594743	0.021	0.013	1	my5	SLC17A5
APOL32	0.00421044	0.591064	0.012	0.008	1	my5	APOL3
AL121972.11	3.27712e-05	0.590599	0.014	0.008	1	my5	AL121972.1
SGO2	2.87199e-05	0.585894	0.021	0.013	1	my5	SGO2
ABCB62	3.14759e-05	0.578325	0.018	0.011	1	my5	ABCB6
DECR21	0.000129869	0.576728	0.011	0.006	1	my5	DECR2
MAFG2	0.000767847	0.576506	0.016	0.01	1	my5	MAFG
TMEM265	0.000396782	0.576281	0.014	0.008	1	my5	TMEM265
AC091180.51	0.000139471	0.574326	0.012	0.007	1	my5	AC091180.5
ZNF1121	0.0023082	0.574206	0.018	0.012	1	my5	ZNF112
SYS1	0.000105432	0.563411	0.016	0.01	1	my5	SYS1
CU638689.41	5.21556e-05	0.563004	0.015	0.009	1	my5	CU638689.4
AC079385.12	3.97876e-05	0.559661	0.011	0.006	1	my5	AC079385.1
TEDC11	0.000525036	0.556647	0.01	0.006	1	my5	TEDC1
AC010186.31	3.70639e-05	0.555266	0.015	0.009	1	my5	AC010186.3
AL691420.12	0.000322009	0.554755	0.017	0.011	1	my5	AL691420.1
AC021237.1	0.00129822	0.552525	0.011	0.007	1	my5	AC021237.1
ZFP371	4.12098e-05	0.549651	0.022	0.014	1	my5	ZFP37
KIF62	7.81128e-05	0.547653	0.014	0.008	1	my5	KIF6
NOP91	0.000630819	0.544209	0.012	0.007	1	my5	NOP9
LCA52	0.00116381	0.542135	0.017	0.011	1	my5	LCA5
MALT12	0.00652641	0.540854	0.013	0.009	1	my5	MALT1
LINC006631	9.43452e-05	0.53982	0.024	0.016	1	my5	LINC00663
AL353796.21	0.000258517	0.53938	0.01	0.005	1	my5	AL353796.2
NPIPB32	4.98006e-05	0.539167	0.015	0.008	1	my5	NPIPB3
COMMD5	0.000349758	0.538461	0.017	0.011	1	my5	COMMD5
TFAP2A1	8.04876e-05	0.532679	0.02	0.012	1	my5	TFAP2A
ZNF5541	0.00228408	0.530418	0.011	0.007	1	my5	ZNF554
SMN2	0.000122676	0.526276	0.013	0.008	1	my5	SMN2
TRIM111	0.00013831	0.524629	0.012	0.007	1	my5	TRIM11
ERICH61	5.28126e-05	0.524413	0.011	0.006	1	my5	ERICH6
GPR751	0.00143571	0.523971	0.01	0.006	1	my5	GPR75
TMEM971	0.00108481	0.521484	0.01	0.006	1	my5	TMEM97
BEND32	7.73212e-05	0.521216	0.011	0.006	1	my5	BEND3
ZNF7931	0.000182396	0.521084	0.027	0.019	1	my5	ZNF793
PHKG22	0.000479934	0.51974	0.016	0.01	1	my5	PHKG2
SLC25A191	6.2838e-05	0.51653	0.013	0.007	1	my5	SLC25A19
SCO2	0.000107593	0.513266	0.011	0.006	1	my5	SCO2
ZNF2252	0.00100438	0.511271	0.011	0.006	1	my5	ZNF225
E2F32	0.00641543	0.510154	0.014	0.009	1	my5	E2F3
ZDBF21	0.00298195	0.507843	0.015	0.01	1	my5	ZDBF2
VARS22	3.72064e-05	0.504507	0.018	0.011	1	my5	VARS2
PLAGL2	0.00114112	0.504075	0.013	0.008	1	my5	PLAGL2
CENPQ	5.5392e-05	0.504056	0.021	0.013	1	my5	CENPQ
CCDC71L1	5.98801e-05	0.501607	0.012	0.007	1	my5	CCDC71L
ZKSCAN41	8.71653e-05	0.497596	0.018	0.011	1	my5	ZKSCAN4
ARMC7	0.00116793	0.496449	0.015	0.01	1	my5	ARMC7
AC116158.31	0.00021192	0.490037	0.011	0.006	1	my5	AC116158.3
RAB432	0.000604976	0.486893	0.013	0.008	1	my5	RAB43
LINC02449	4.44177e-05	0.484375	0.011	0.005	1	my5	LINC02449
MAP1S	0.000389633	0.483246	0.012	0.007	1	my5	MAP1S
ZNF5501	2.86288e-05	0.482065	0.012	0.007	1	my5	ZNF550
AP000763.31	0.000151521	0.480771	0.013	0.008	1	my5	AP000763.3
RNF252	0.000407407	0.477174	0.017	0.011	1	my5	RNF25
FKBP112	0.000146731	0.475928	0.015	0.009	1	my5	FKBP11
ZFAND42	0.0028782	0.475786	0.026	0.019	1	my5	ZFAND4
CFAP45	0.000121816	0.475706	0.011	0.006	1	my5	CFAP45
AL161757.2	6.07762e-05	0.475525	0.011	0.006	1	my5	AL161757.2
DNAJC141	6.60354e-05	0.474002	0.019	0.012	1	my5	DNAJC14
CMTR22	0.000352364	0.473927	0.027	0.019	1	my5	CMTR2
DNAAF21	0.000286656	0.473137	0.015	0.01	1	my5	DNAAF2
CYS11	0.000220686	0.472745	0.012	0.007	1	my5	CYS1
ZNF1341	0.000551764	0.470445	0.017	0.011	1	my5	ZNF134
KLHL251	0.00173391	0.46739	0.013	0.008	1	my5	KLHL25
E2F42	4.82413e-05	0.46688	0.02	0.012	1	my5	E2F4
PDCL1	0.000262268	0.465156	0.021	0.014	1	my5	PDCL
ZNF1842	0.000172262	0.464123	0.013	0.008	1	my5	ZNF184
C21	0.000734078	0.463521	0.015	0.01	1	my5	C2
AC010531.51	0.00157557	0.462294	0.015	0.01	1	my5	AC010531.5
LRRC421	0.00576377	0.462261	0.011	0.007	1	my5	LRRC42
GRTP1	0.000327709	0.460973	0.018	0.012	1	my5	GRTP1
ZNF5271	0.000234943	0.458152	0.019	0.012	1	my5	ZNF527
AC012531.12	0.000402606	0.457164	0.01	0.005	1	my5	AC012531.1
AL096870.82	0.000405629	0.454839	0.016	0.01	1	my5	AL096870.8
AC083862.3	3.75211e-05	0.454595	0.015	0.008	1	my5	AC083862.3
NAA402	4.4132e-05	0.450788	0.012	0.007	1	my5	NAA40
ESS21	0.000147002	0.450505	0.014	0.008	1	my5	ESS2
ZNF584	0.00121232	0.450305	0.019	0.013	1	my5	ZNF584
SESN22	0.000355486	0.448904	0.012	0.007	1	my5	SESN2
AC067852.31	0.000859801	0.4487	0.01	0.006	1	my5	AC067852.3
RALB2	0.000148428	0.446449	0.021	0.013	1	my5	RALB
SGMS1-AS11	5.30529e-05	0.445106	0.029	0.02	1	my5	SGMS1-AS1
CPSF42	0.00055166	0.441771	0.023	0.016	1	my5	CPSF4
TCEANC1	6.02445e-05	0.441199	0.017	0.01	1	my5	TCEANC
ARID5A1	0.000177877	0.441083	0.013	0.007	1	my5	ARID5A
C1orf2161	0.000299614	0.440478	0.013	0.008	1	my5	C1orf216
ZNF2751	3.09181e-05	0.438582	0.02	0.012	1	my5	ZNF275
OLFM21	0.00035621	0.434505	0.019	0.012	1	my5	OLFM2
LIMD1-AS12	5.30882e-05	0.43282	0.02	0.012	1	my5	LIMD1-AS1
SLC25A141	0.000531568	0.4316	0.011	0.007	1	my5	SLC25A14
TMEM182	0.000364851	0.429512	0.025	0.017	1	my5	TMEM18
STK362	0.000466902	0.428806	0.014	0.008	1	my5	STK36
PARPBP2	0.00100962	0.42632	0.016	0.01	1	my5	PARPBP
SLC46A1	0.000104883	0.424635	0.01	0.005	1	my5	SLC46A1
LINC02848	0.000446616	0.423793	0.01	0.006	1	my5	LINC02848
CEBPG1	0.000546959	0.42332	0.019	0.012	1	my5	CEBPG
SULT1C21	8.16937e-05	0.422738	0.01	0.005	1	my5	SULT1C2
ZNF2111	4.29098e-05	0.420993	0.019	0.011	1	my5	ZNF211
LINC021331	7.37806e-05	0.420838	0.014	0.008	1	my5	LINC02133
FP236383.31	0.00551568	0.420837	0.021	0.015	1	my5	FP236383.3
AL136038.51	0.000109131	0.420519	0.022	0.014	1	my5	AL136038.5
SLC31A12	8.7318e-05	0.420416	0.027	0.018	1	my5	SLC31A1
TMEM2541	6.92393e-05	0.419417	0.024	0.016	1	my5	TMEM254
GORAB2	5.10203e-05	0.418826	0.015	0.008	1	my5	GORAB
AC090589.2	0.00239736	0.418456	0.01	0.006	1	my5	AC090589.2
ZNF8052	3.95607e-05	0.418395	0.024	0.016	1	my5	ZNF805
C9orf64	0.000339867	0.418299	0.015	0.01	1	my5	C9orf64
GLMP1	4.95315e-05	0.417658	0.021	0.013	1	my5	GLMP
NT5M1	0.000624034	0.417604	0.011	0.006	1	my5	NT5M
BCL2L121	5.75006e-05	0.417141	0.012	0.007	1	my5	BCL2L12
AC120053.1	0.000403185	0.416856	0.013	0.008	1	my5	AC120053.1
C6orf1362	0.00151667	0.415765	0.015	0.01	1	my5	C6orf136
SDE22	0.00358789	0.415171	0.024	0.018	1	my5	SDE2
TLNRD1	0.00160036	0.413913	0.012	0.007	1	my5	TLNRD1
LHFPL4	0.000229193	0.413668	0.012	0.007	1	my5	LHFPL4
SEMA4A1	0.00013529	0.413547	0.018	0.012	1	my5	SEMA4A
ZNF4601	4.13925e-05	0.413181	0.023	0.015	1	my5	ZNF460
DPAGT12	0.00720118	0.413071	0.012	0.008	1	my5	DPAGT1
SARS21	0.00215779	0.412777	0.014	0.009	1	my5	SARS2
BLM1	0.00235159	0.412283	0.01	0.006	1	my5	BLM
ERCC21	0.000282572	0.411438	0.015	0.009	1	my5	ERCC2
MAP4K22	0.000673864	0.411183	0.014	0.009	1	my5	MAP4K2
ZFAND2B2	0.000584225	0.410946	0.027	0.02	1	my5	ZFAND2B
LYSMD11	0.000190058	0.410791	0.01	0.005	1	my5	LYSMD1
TIMM221	0.000378049	0.409748	0.017	0.011	1	my5	TIMM22
ARMT11	0.00939735	0.407537	0.012	0.008	1	my5	ARMT1
ZNF4172	0.000257499	0.405543	0.022	0.015	1	my5	ZNF417
LINC02246	0.00104107	0.403853	0.018	0.012	1	my5	LINC02246
GTF2H42	0.000501714	0.403174	0.018	0.011	1	my5	GTF2H4
ZNRD11	0.00408628	0.403077	0.01	0.006	1	my5	ZNRD1
ARRDC1-AS11	0.000379856	0.400875	0.016	0.01	1	my5	ARRDC1-AS1
RGPD21	7.82156e-05	0.400605	0.012	0.007	1	my5	RGPD2
SNX111	0.000426726	0.400381	0.017	0.011	1	my5	SNX11
ZNF86	0.000319286	0.400119	0.019	0.012	1	my5	ZNF8
YKT61	0.000103151	0.399842	0.022	0.014	1	my5	YKT6
AC104695.22	4.45506e-05	0.399211	0.011	0.005	1	my5	AC104695.2
PTGES22	7.36725e-05	0.399008	0.019	0.012	1	my5	PTGES2
C12orf491	8.16022e-05	0.398814	0.021	0.013	1	my5	C12orf49
NUDT192	0.000124065	0.398744	0.018	0.011	1	my5	NUDT19
PPP1R3B2	0.00722219	0.398586	0.013	0.009	1	my5	PPP1R3B
TMEM106A3	0.000383825	0.398475	0.013	0.008	1	my5	TMEM106A
AC007036.2	0.000967011	0.397392	0.01	0.006	1	my5	AC007036.2
RMI1	0.00104411	0.397038	0.019	0.013	1	my5	RMI1
SPINDOC1	3.08151e-05	0.396299	0.017	0.01	1	my5	SPINDOC
TCEAL1	0.000254312	0.395793	0.016	0.01	1	my5	TCEAL1
TMEM269	0.00158823	0.395513	0.015	0.009	1	my5	TMEM269
RGPD82	0.00807948	0.395286	0.018	0.013	1	my5	RGPD8
AL513327.2	3.39087e-05	0.394007	0.014	0.008	1	my5	AL513327.2
ARFIP22	0.000777315	0.393911	0.018	0.012	1	my5	ARFIP2
SERPINB9P11	0.00494741	0.393291	0.015	0.01	1	my5	SERPINB9P1
AC125618.1	0.000119059	0.390803	0.013	0.007	1	my5	AC125618.1
RNF1281	0.00161783	0.390061	0.013	0.008	1	my5	RNF128
PAXIP1-AS21	5.60322e-05	0.389449	0.023	0.015	1	my5	PAXIP1-AS2
TOR1B1	0.000195754	0.388201	0.018	0.011	1	my5	TOR1B
RFC4	3.10485e-05	0.388074	0.013	0.007	1	my5	RFC4
AL136169.1	3.54742e-05	0.386157	0.013	0.007	1	my5	AL136169.1
AC079630.1	2.76109e-05	0.385511	0.023	0.014	1	my5	AC079630.1
AC007292.32	0.00117881	0.384412	0.011	0.007	1	my5	AC007292.3
TNFSF13B1	0.00699331	0.384409	0.013	0.009	1	my5	TNFSF13B
GSS1	0.000148398	0.380587	0.014	0.008	1	my5	GSS
GSTZ11	0.000124702	0.380488	0.019	0.012	1	my5	GSTZ1
AC117383.11	0.000116802	0.379979	0.014	0.008	1	my5	AC117383.1
AL592295.3	3.49388e-05	0.379899	0.024	0.015	1	my5	AL592295.3
SFT2D3	3.70057e-05	0.379239	0.012	0.006	1	my5	SFT2D3
ZNF2231	0.00122367	0.378682	0.012	0.007	1	my5	ZNF223
HFE1	0.00163285	0.377948	0.015	0.01	1	my5	HFE
NDOR13	0.000886842	0.37699	0.023	0.016	1	my5	NDOR1
LINC009262	0.00419149	0.375454	0.01	0.007	1	my5	LINC00926
PDE122	0.000402696	0.374673	0.022	0.015	1	my5	PDE12
NAA102	0.00207005	0.372664	0.027	0.02	1	my5	NAA10
ZC3H101	0.000188791	0.372111	0.019	0.012	1	my5	ZC3H10
AC010789.21	0.000313264	0.370955	0.013	0.008	1	my5	AC010789.2
RABEP23	0.00583637	0.370476	0.014	0.01	1	my5	RABEP2
CMTM42	0.000320505	0.370174	0.032	0.023	1	my5	CMTM4
NBPF91	0.000496299	0.369757	0.022	0.015	1	my5	NBPF9
ZNF775	0.000295695	0.369196	0.012	0.007	1	my5	ZNF77
FAM174C2	0.00888363	0.368985	0.01	0.006	1	my5	FAM174C
CHMP61	4.98099e-05	0.366862	0.021	0.013	1	my5	CHMP6
PANK41	4.14466e-05	0.366344	0.016	0.009	1	my5	PANK4
RFXAP1	7.77059e-05	0.364353	0.03	0.02	1	my5	RFXAP
ZNF6622	0.000111245	0.363429	0.027	0.018	1	my5	ZNF662
DNAJC9-AS11	0.00026192	0.363387	0.012	0.007	1	my5	DNAJC9-AS1
FAM86C1	0.000176445	0.362562	0.013	0.007	1	my5	FAM86C1
AL390728.62	6.28779e-05	0.362375	0.019	0.012	1	my5	AL390728.6
LINC00623	5.65237e-05	0.36091	0.019	0.012	1	my5	LINC00623
HIST2H2AC	0.00594162	0.359884	0.01	0.006	1	my5	HIST2H2AC
TXN22	0.000218158	0.359711	0.018	0.011	1	my5	TXN2
IMP42	0.000491531	0.359185	0.021	0.014	1	my5	IMP4
FITM21	5.47059e-05	0.358518	0.018	0.011	1	my5	FITM2
PSMD6-AS1	5.57972e-05	0.357885	0.013	0.007	1	my5	PSMD6-AS1
PIGBOS11	3.76156e-05	0.357569	0.015	0.009	1	my5	PIGBOS1
AL021368.1	0.000513414	0.357308	0.011	0.006	1	my5	AL021368.1
PRR142	0.0013402	0.355648	0.017	0.011	1	my5	PRR14
AL158832.2	0.000677545	0.355105	0.013	0.008	1	my5	AL158832.2
SNHG15	0.000516386	0.352359	0.016	0.01	1	my5	SNHG15
TOR1A1	0.000625202	0.351405	0.016	0.01	1	my5	TOR1A
PPAN1	0.00435747	0.351314	0.012	0.008	1	my5	PPAN
LYRM1	0.000455775	0.349698	0.022	0.015	1	my5	LYRM1
KIAA05131	0.000113216	0.348124	0.02	0.013	1	my5	KIAA0513
SLC44A5	0.000254946	0.346298	0.011	0.006	1	my5	SLC44A5
GEMIN71	0.000419931	0.344517	0.013	0.008	1	my5	GEMIN7
LINC003391	0.000305155	0.343089	0.014	0.009	1	my5	LINC00339
AC093323.1	0.00012221	0.342094	0.019	0.012	1	my5	AC093323.1
NIPSNAP3A2	0.000880514	0.341823	0.019	0.013	1	my5	NIPSNAP3A
ZNF5982	0.000186181	0.341217	0.019	0.012	1	my5	ZNF598
SLC2A101	2.82257e-05	0.340516	0.01	0.005	1	my5	SLC2A10
TUBB1	7.4396e-05	0.339933	0.017	0.011	1	my5	TUBB1
TMEM2502	0.000231513	0.339743	0.01	0.005	1	my5	TMEM250
NOP22	0.000232964	0.33895	0.014	0.009	1	my5	NOP2
BCL7A2	0.00018922	0.338719	0.018	0.011	1	my5	BCL7A
ADCK12	0.000620174	0.337551	0.018	0.012	1	my5	ADCK1
ZNF8451	0.000415741	0.337457	0.018	0.012	1	my5	ZNF845
ANKRD422	3.4285e-05	0.33738	0.027	0.018	1	my5	ANKRD42
AL352984.11	0.000674289	0.337151	0.01	0.006	1	my5	AL352984.1
SNAPC11	0.00189368	0.336777	0.026	0.019	1	my5	SNAPC1
AC025034.11	8.23945e-05	0.336508	0.021	0.013	1	my5	AC025034.1
POMGNT21	0.000158957	0.335547	0.017	0.011	1	my5	POMGNT2
OCLN3	5.715e-05	0.335029	0.015	0.009	1	my5	OCLN
ZNF649-AS11	0.000835083	0.334585	0.012	0.007	1	my5	ZNF649-AS1
MUL11	0.000708515	0.332418	0.016	0.011	1	my5	MUL1
AC020913.3	6.81064e-05	0.331518	0.011	0.006	1	my5	AC020913.3
AC010198.21	0.0032478	0.331358	0.011	0.007	1	my5	AC010198.2
CNTD1	3.58883e-05	0.331277	0.021	0.013	1	my5	CNTD1
AC005899.6	0.000321064	0.330523	0.02	0.013	1	my5	AC005899.6
KLHL151	0.00133847	0.329779	0.014	0.009	1	my5	KLHL15
GHRLOS	0.000162349	0.328989	0.016	0.01	1	my5	GHRLOS
FOXRED2	0.000694545	0.328817	0.014	0.009	1	my5	FOXRED2
FAM136A2	0.000409613	0.328256	0.015	0.009	1	my5	FAM136A
TACO12	0.000632912	0.327673	0.016	0.01	1	my5	TACO1
LRRC14	0.000963568	0.326533	0.011	0.007	1	my5	LRRC14
NDUFA81	8.99507e-05	0.326238	0.02	0.013	1	my5	NDUFA8
PPP2R5B	0.00380733	0.324955	0.023	0.017	1	my5	PPP2R5B
HAUS82	0.00020619	0.32494	0.014	0.008	1	my5	HAUS8
ASTE11	3.0041e-05	0.324591	0.033	0.023	1	my5	ASTE1
ASB16-AS11	0.00041588	0.324482	0.02	0.013	1	my5	ASB16-AS1
SLC5A61	0.00724361	0.323297	0.011	0.007	1	my5	SLC5A6
PPTC72	0.000246614	0.321897	0.035	0.026	1	my5	PPTC7
URB22	0.00174211	0.321622	0.016	0.011	1	my5	URB2
ADPRHL21	0.000322372	0.320574	0.034	0.024	1	my5	ADPRHL2
AL133243.21	0.00102565	0.320536	0.015	0.01	1	my5	AL133243.2
PDE1B1	3.36467e-05	0.320168	0.014	0.008	1	my5	PDE1B
TEC2	0.0053453	0.320124	0.013	0.008	1	my5	TEC
AL390728.51	0.00221544	0.318559	0.016	0.011	1	my5	AL390728.5
NUBP21	4.34627e-05	0.317442	0.027	0.018	1	my5	NUBP2
LACTB22	0.00280253	0.316398	0.018	0.012	1	my5	LACTB2
HCP52	0.00491087	0.316224	0.011	0.007	1	my5	HCP5
ZFAND2A1	0.00105854	0.316137	0.018	0.012	1	my5	ZFAND2A
STIL2	0.00656046	0.315417	0.01	0.006	1	my5	STIL
ASH1L-AS11	3.96507e-05	0.314947	0.018	0.011	1	my5	ASH1L-AS1
KBTBD41	0.000265865	0.314613	0.018	0.012	1	my5	KBTBD4
EXD21	7.1478e-05	0.314384	0.028	0.019	1	my5	EXD2
AC011773.4	0.000163961	0.312849	0.014	0.008	1	my5	AC011773.4
KCTD61	0.00505689	0.312394	0.017	0.012	1	my5	KCTD6
ZNF6771	4.50613e-05	0.311935	0.024	0.016	1	my5	ZNF677
UNC119B	0.00149384	0.311594	0.013	0.008	1	my5	UNC119B
IGFL4	0.00134622	0.31069	0.014	0.009	1	my5	IGFL4
RHNO11	0.00136597	0.310487	0.018	0.013	1	my5	RHNO1
FKBP7	0.00201147	0.310334	0.021	0.015	1	my5	FKBP7
ZKSCAN3	7.30077e-05	0.309804	0.015	0.009	1	my5	ZKSCAN3
FBXL62	0.000148044	0.30814	0.017	0.01	1	my5	FBXL6
AIFM12	0.00874825	0.307952	0.023	0.017	1	my5	AIFM1
C1orf1621	0.00422076	0.307711	0.011	0.007	1	my5	C1orf162
VMAC2	0.000105659	0.307371	0.023	0.015	1	my5	VMAC
LZTFL12	0.000595204	0.306811	0.023	0.016	1	my5	LZTFL1
PDP2	6.51836e-05	0.306032	0.019	0.012	1	my5	PDP2
AC036176.1	0.000281427	0.305842	0.012	0.007	1	my5	AC036176.1
SRRM2-AS11	0.00269987	0.305574	0.011	0.007	1	my5	SRRM2-AS1
LINC012421	0.000503541	0.304464	0.01	0.006	1	my5	LINC01242
AC114980.1	6.24842e-05	0.304241	0.015	0.009	1	my5	AC114980.1
LPCAT41	0.00552133	0.304172	0.015	0.01	1	my5	LPCAT4
CTBP1-DT1	0.000439304	0.304001	0.021	0.014	1	my5	CTBP1-DT
AL133538.12	0.000130336	0.303596	0.01	0.005	1	my5	AL133538.1
TBC1D10B2	0.000167398	0.302871	0.027	0.019	1	my5	TBC1D10B
LRRC62	0.000679142	0.302839	0.03	0.021	1	my5	LRRC6
VWA3A	0.00420809	0.302029	0.015	0.01	1	my5	VWA3A
NKAPL2	0.00132362	0.301399	0.012	0.007	1	my5	NKAPL
SDF21	0.000806531	0.301253	0.024	0.017	1	my5	SDF2
ZNF154	5.56599e-05	0.301009	0.019	0.012	1	my5	ZNF154
MRPS151	0.000302543	0.300488	0.02	0.013	1	my5	MRPS15
SLC35B41	0.000194855	0.300251	0.029	0.02	1	my5	SLC35B4
INSIG22	0.000300939	0.299897	0.023	0.015	1	my5	INSIG2
SLC2A61	0.00100174	0.299818	0.01	0.006	1	my5	SLC2A6
PGM1	0.00249658	0.299516	0.022	0.016	1	my5	PGM1
AL021393.11	0.000442418	0.297654	0.015	0.009	1	my5	AL021393.1
AC025171.31	0.000103482	0.296596	0.011	0.006	1	my5	AC025171.3
EXTL3-AS11	6.59926e-05	0.295835	0.015	0.009	1	my5	EXTL3-AS1
PIWIL41	0.00280195	0.294942	0.015	0.01	1	my5	PIWIL4
POP41	0.00302279	0.294736	0.016	0.011	1	my5	POP4
STARD13-IT1	0.000246156	0.293956	0.01	0.006	1	my5	STARD13-IT1
TMCO6	0.00718563	0.293831	0.014	0.009	1	my5	TMCO6
PDHA12	0.000935331	0.293741	0.024	0.017	1	my5	PDHA1
ZBED81	0.00672043	0.293355	0.018	0.013	1	my5	ZBED8
AC104126.11	0.00176214	0.292619	0.012	0.008	1	my5	AC104126.1
TIMM291	0.0044436	0.292172	0.023	0.017	1	my5	TIMM29
P2RY111	0.000754386	0.291307	0.013	0.008	1	my5	P2RY11
CSTF12	0.00299787	0.291117	0.02	0.014	1	my5	CSTF1
KTN1-AS11	0.000177648	0.290377	0.025	0.017	1	my5	KTN1-AS1
TFE31	3.49266e-05	0.289716	0.021	0.013	1	my5	TFE3
LINC019481	8.26082e-05	0.289654	0.018	0.011	1	my5	LINC01948
MLX2	0.00043012	0.28912	0.026	0.018	1	my5	MLX
RDH131	0.000665582	0.287811	0.011	0.007	1	my5	RDH13
MANEA1	0.000439967	0.287393	0.027	0.019	1	my5	MANEA
TTC251	0.00024937	0.287385	0.016	0.01	1	my5	TTC25
TMEM45A1	0.000280408	0.287004	0.014	0.008	1	my5	TMEM45A
ZNF3302	0.000103294	0.286717	0.027	0.018	1	my5	ZNF330
SHROOM22	0.000133289	0.286217	0.015	0.009	1	my5	SHROOM2
ACIN12	4.61116e-05	0.28554	0.021	0.013	1	my5	ACIN1
SDHAF4	2.92727e-05	0.285358	0.034	0.023	1	my5	SDHAF4
NPIPB21	0.000283363	0.284658	0.019	0.012	1	my5	NPIPB2
CHAC2	9.14842e-05	0.284377	0.023	0.015	1	my5	CHAC2
AC011447.31	6.68538e-05	0.283959	0.029	0.02	1	my5	AC011447.3
ALKBH61	0.00161396	0.282697	0.013	0.008	1	my5	ALKBH6
AC091132.22	4.751e-05	0.282187	0.024	0.015	1	my5	AC091132.2
FAM162A2	0.00149026	0.281854	0.036	0.027	1	my5	FAM162A
C8orf88	0.00139556	0.281058	0.017	0.011	1	my5	C8orf88
B4GALT71	0.000316522	0.280893	0.01	0.006	1	my5	B4GALT7
AL592166.1	0.000491835	0.280244	0.015	0.009	1	my5	AL592166.1
AC116535.11	0.00724248	0.280122	0.016	0.011	1	my5	AC116535.1
FERMT3	0.000337373	0.278921	0.012	0.007	1	my5	FERMT3
KIAA20121	4.04134e-05	0.278799	0.014	0.008	1	my5	KIAA2012
AC009299.3	0.000176132	0.27852	0.024	0.016	1	my5	AC009299.3
ITGAE1	0.000656132	0.278358	0.022	0.015	1	my5	ITGAE
RNF31	0.000146474	0.278034	0.02	0.013	1	my5	RNF31
AC097534.1	0.000103535	0.277559	0.023	0.015	1	my5	AC097534.1
CPOX1	0.00688181	0.277481	0.021	0.015	1	my5	CPOX
AC009226.11	3.13952e-05	0.277381	0.023	0.015	1	my5	AC009226.1
ZNF8651	0.00480462	0.277265	0.02	0.014	1	my5	ZNF865
NEURL42	0.000376732	0.276177	0.023	0.015	1	my5	NEURL4
C3orf201	0.00134123	0.276139	0.012	0.007	1	my5	C3orf20
GOLGA8N1	4.42256e-05	0.275893	0.018	0.011	1	my5	GOLGA8N
CNEP1R12	0.000955905	0.275554	0.021	0.015	1	my5	CNEP1R1
AC079305.3	0.000141741	0.275468	0.018	0.011	1	my5	AC079305.3
ZNF8521	2.92638e-05	0.275437	0.018	0.011	1	my5	ZNF852
HSD17B71	5.75066e-05	0.275402	0.031	0.021	1	my5	HSD17B7
ATIC1	7.21015e-05	0.274821	0.031	0.021	1	my5	ATIC
DNA22	0.00492267	0.274652	0.017	0.012	1	my5	DNA2
CSMD32	0.000113922	0.274625	0.02	0.013	1	my5	CSMD3
BCL102	0.00217984	0.274599	0.021	0.015	1	my5	BCL10
IFRD22	0.00828762	0.273659	0.015	0.01	1	my5	IFRD2
AC027796.11	0.000452496	0.272651	0.015	0.009	1	my5	AC027796.1
PPP1R32	6.30398e-05	0.272518	0.015	0.008	1	my5	PPP1R32
AC023794.12	5.29371e-05	0.271781	0.013	0.007	1	my5	AC023794.1
AC092301.11	0.00125302	0.270756	0.011	0.006	1	my5	AC092301.1
ZMYND191	2.76956e-05	0.269197	0.017	0.01	1	my5	ZMYND19
CBWD61	0.000177297	0.268671	0.018	0.012	1	my5	CBWD6
CSKMT1	0.00190492	0.268372	0.023	0.016	1	my5	CSKMT
IFFO22	0.00314243	0.268241	0.013	0.008	1	my5	IFFO2
LLGL11	0.00163755	0.268033	0.01	0.006	1	my5	LLGL1
NAV2-AS1	0.000543537	0.267696	0.015	0.009	1	my5	NAV2-AS1
AL049780.1	0.000194493	0.267256	0.012	0.007	1	my5	AL049780.1
PBLD2	0.000355533	0.266828	0.026	0.018	1	my5	PBLD
AC139887.4	0.0020598	0.266347	0.014	0.009	1	my5	AC139887.4
SPON1-AS11	9.75042e-05	0.265653	0.015	0.009	1	my5	SPON1-AS1
CIP2A3	0.00206843	0.26535	0.011	0.006	1	my5	CIP2A
RNF1412	0.000788173	0.264266	0.039	0.03	1	my5	RNF141
CRAT	0.000145512	0.264229	0.016	0.01	1	my5	CRAT
MCUR11	0.00175056	0.263896	0.033	0.025	1	my5	MCUR1
RIOK12	0.00154853	0.263804	0.023	0.016	1	my5	RIOK1
EEF1AKNMT1	0.000543903	0.263627	0.018	0.012	1	my5	EEF1AKNMT
AL731566.2	0.00025242	0.263609	0.016	0.01	1	my5	AL731566.2
DDX542	0.000177002	0.263224	0.033	0.023	1	my5	DDX54
MOSPD3	0.00417377	0.262777	0.011	0.007	1	my5	MOSPD3
KLC2	0.000578565	0.26253	0.018	0.012	1	my5	KLC2
DHX162	0.00104831	0.261892	0.031	0.023	1	my5	DHX16
STK16	0.00756103	0.26159	0.014	0.009	1	my5	STK16
ERFL1	0.000447952	0.261546	0.017	0.011	1	my5	ERFL
NFKBID1	0.000315302	0.261357	0.015	0.009	1	my5	NFKBID
RSPH91	0.000496171	0.260951	0.01	0.006	1	my5	RSPH9
NECTIN23	0.00230313	0.260864	0.025	0.019	1	my5	NECTIN2
CCDC362	7.54389e-05	0.260815	0.011	0.006	1	my5	CCDC36
PAPPA-AS1	3.9406e-05	0.260698	0.012	0.007	1	my5	PAPPA-AS1
AC019270.11	0.00125543	0.260132	0.013	0.008	1	my5	AC019270.1
TOP3B2	0.000930338	0.260115	0.025	0.018	1	my5	TOP3B
QPCTL1	0.000172116	0.259569	0.019	0.012	1	my5	QPCTL
LEF1-AS1	0.00609138	0.259559	0.015	0.011	1	my5	LEF1-AS1
DNALI1	0.00448294	0.259114	0.012	0.008	1	my5	DNALI1
AC116552.1	0.000460577	0.258399	0.015	0.009	1	my5	AC116552.1
RNF1231	0.000352413	0.257673	0.025	0.017	1	my5	RNF123
SNX121	0.000139358	0.257385	0.024	0.016	1	my5	SNX12
PEMT1	6.64415e-05	0.256851	0.026	0.017	1	my5	PEMT
ASF1A1	0.000240564	0.256807	0.027	0.018	1	my5	ASF1A
L3MBTL32	4.03696e-05	0.255489	0.03	0.02	1	my5	L3MBTL3
ILVBL1	0.00254094	0.255456	0.019	0.013	1	my5	ILVBL
HNRNPC	0.000493034	0.255235	0.02	0.013	1	my5	HNRNPC
POP11	4.50597e-05	0.254823	0.024	0.015	1	my5	POP1
C9orf1311	5.18321e-05	0.254019	0.017	0.01	1	my5	C9orf131
HEXB3	0.00535241	0.253963	0.029	0.022	1	my5	HEXB
VAMP71	7.93356e-05	0.253389	0.028	0.019	1	my5	VAMP7
CCDC173	0.00297115	0.253336	0.01	0.006	1	my5	CCDC173
CYTH22	0.000102846	0.253256	0.031	0.022	1	my5	CYTH2
C20orf271	0.00531564	0.253025	0.011	0.007	1	my5	C20orf27
C19orf442	3.36358e-05	0.252628	0.021	0.013	1	my5	C19orf44
SGSH1	0.00171977	0.251508	0.011	0.006	1	my5	SGSH
NUFIP11	3.29072e-05	0.251494	0.033	0.023	1	my5	NUFIP1
UTP3	0.00079917	0.251346	0.021	0.015	1	my5	UTP3
POLR3GL1	0.000773754	0.25121	0.032	0.023	1	my5	POLR3GL
POLR2D1	0.000112784	0.250561	0.028	0.019	1	my5	POLR2D
FTSJ31	0.000215819	0.250479	0.037	0.027	1	my5	FTSJ3
KBTBD31	0.00042997	0.249354	0.035	0.026	1	my5	KBTBD3
MRPS36	0.000171736	0.248598	0.033	0.023	1	my5	MRPS36
PRXL2C1	0.000742074	0.248536	0.022	0.015	1	my5	PRXL2C
TMEM192	0.00272744	0.248359	0.016	0.011	1	my5	TMEM19
TTYH31	0.000787384	0.2473	0.011	0.006	1	my5	TTYH3
AC007494.21	0.00821565	0.247286	0.012	0.008	1	my5	AC007494.2
MRM21	0.00233497	0.246796	0.022	0.016	1	my5	MRM2
NBPF192	0.000275161	0.246579	0.032	0.023	1	my5	NBPF19
AC024075.31	5.77162e-05	0.246578	0.029	0.019	1	my5	AC024075.3
AC018638.7	0.00140083	0.245763	0.011	0.006	1	my5	AC018638.7
ZNF6222	0.00060603	0.243832	0.02	0.013	1	my5	ZNF622
MCRS12	0.00557887	0.243418	0.018	0.013	1	my5	MCRS1
C3orf18	0.000277944	0.243283	0.013	0.007	1	my5	C3orf18
ZNF3582	0.000312355	0.242001	0.026	0.018	1	my5	ZNF358
ARMCX2	0.000712017	0.241748	0.02	0.013	1	my5	ARMCX2
SCNM12	6.54593e-05	0.241736	0.019	0.012	1	my5	SCNM1
TMEM38B2	0.000698026	0.241628	0.022	0.015	1	my5	TMEM38B
HAUS72	0.00318274	0.24157	0.017	0.011	1	my5	HAUS7
DBR12	0.00416352	0.241567	0.018	0.013	1	my5	DBR1
MOCS1	0.000290159	0.241199	0.025	0.017	1	my5	MOCS1
VMA211	0.000237446	0.240866	0.025	0.017	1	my5	VMA21
PPP1R15B	0.00164288	0.240754	0.027	0.02	1	my5	PPP1R15B
TCTN21	0.000619162	0.240453	0.024	0.017	1	my5	TCTN2
EXOSC61	0.00142869	0.240411	0.031	0.023	1	my5	EXOSC6
LINC008862	0.00534447	0.240108	0.013	0.008	1	my5	LINC00886
KMT5A3	0.00222372	0.239562	0.024	0.017	1	my5	KMT5A
LINC01429	0.000132976	0.239218	0.012	0.006	1	my5	LINC01429
CYB5612	0.00547479	0.239191	0.01	0.006	1	my5	CYB561
GINS11	0.0038045	0.238834	0.012	0.008	1	my5	GINS1
AC106707.1	0.00389164	0.238716	0.011	0.007	1	my5	AC106707.1
AC106870.1	0.00128353	0.238567	0.01	0.006	1	my5	AC106870.1
ALG10B2	0.000524622	0.237946	0.024	0.017	1	my5	ALG10B
AC015908.21	0.000632134	0.237301	0.013	0.008	1	my5	AC015908.2
PIK3C2B1	5.83221e-05	0.237262	0.03	0.021	1	my5	PIK3C2B
PLCD42	0.000224629	0.237148	0.019	0.012	1	my5	PLCD4
ALKBH4	0.000185134	0.236159	0.022	0.015	1	my5	ALKBH4
ONECUT11	0.0094046	0.235543	0.013	0.009	1	my5	ONECUT1
SPATA331	9.96077e-05	0.235442	0.017	0.011	1	my5	SPATA33
AC010245.1	0.00051312	0.235255	0.012	0.007	1	my5	AC010245.1
TSEN153	2.88578e-05	0.234828	0.053	0.04	1	my5	TSEN15
CISD12	0.000507695	0.234765	0.025	0.017	1	my5	CISD1
ZNF8232	0.000234573	0.234682	0.026	0.018	1	my5	ZNF823
LINC01934	4.21964e-05	0.234648	0.023	0.015	1	my5	LINC01934
KAT141	0.000124899	0.233956	0.029	0.02	1	my5	KAT14
YIPF22	0.00153696	0.233729	0.026	0.019	1	my5	YIPF2
CABP4	4.13978e-05	0.233628	0.01	0.005	1	my5	CABP4
WDR772	0.000435789	0.233553	0.018	0.011	1	my5	WDR77
NUDT171	0.003937	0.233466	0.015	0.01	1	my5	NUDT17
YOD11	0.0001758	0.232412	0.03	0.021	1	my5	YOD1
ABCC22	4.27069e-05	0.232281	0.01	0.005	1	my5	ABCC2
CASC11	0.000567105	0.231987	0.013	0.008	1	my5	CASC1
AC097716.12	0.00146439	0.231768	0.015	0.01	1	my5	AC097716.1
PLXNC12	6.22206e-05	0.231754	0.032	0.022	1	my5	PLXNC1
GTF2H2C1	0.000107796	0.231117	0.03	0.021	1	my5	GTF2H2C
BOD11	5.49502e-05	0.230956	0.034	0.024	1	my5	BOD1
CLN32	4.6574e-05	0.230946	0.032	0.022	1	my5	CLN3
TAF5	3.09591e-05	0.230346	0.021	0.013	1	my5	TAF5
PNO12	0.000488242	0.230243	0.027	0.019	1	my5	PNO1
RARA2	0.00111879	0.230068	0.016	0.01	1	my5	RARA
ADAT12	0.000384386	0.229666	0.025	0.017	1	my5	ADAT1
C8orf481	0.000203072	0.229546	0.015	0.009	1	my5	C8orf48
SHARPIN2	0.000868444	0.228682	0.042	0.032	1	my5	SHARPIN
SNHG181	0.00511564	0.228648	0.014	0.01	1	my5	SNHG18
KLHL232	0.00121561	0.228249	0.023	0.016	1	my5	KLHL23
ZFP1	0.000370872	0.22814	0.022	0.015	1	my5	ZFP1
CCDC381	8.00466e-05	0.227974	0.018	0.011	1	my5	CCDC38
AC078883.21	0.000468898	0.227489	0.012	0.007	1	my5	AC078883.2
IKBKG1	0.000159395	0.227381	0.025	0.017	1	my5	IKBKG
SLC38A72	3.13735e-05	0.22677	0.023	0.015	1	my5	SLC38A7
PTDSS22	0.000206255	0.226021	0.036	0.026	1	my5	PTDSS2
APEX11	0.000170529	0.225787	0.041	0.03	1	my5	APEX1
EBPL1	0.000113921	0.225556	0.03	0.021	1	my5	EBPL
AKNA1	0.00491073	0.225511	0.018	0.013	1	my5	AKNA
LINC025421	0.000865328	0.225292	0.011	0.006	1	my5	LINC02542
GCC2-AS1	4.00383e-05	0.223905	0.021	0.013	1	my5	GCC2-AS1
GALNT4	0.00255038	0.223732	0.014	0.009	1	my5	GALNT4
AL445438.1	5.559e-05	0.223405	0.019	0.012	1	my5	AL445438.1
TM6SF11	0.00522014	0.223261	0.013	0.009	1	my5	TM6SF1
C12orf661	0.00949273	0.222452	0.015	0.011	1	my5	C12orf66
GPR1352	0.000302928	0.222141	0.032	0.023	1	my5	GPR135
COMMD9	0.00012134	0.2217	0.029	0.02	1	my5	COMMD9
AC068286.21	0.000218437	0.2216	0.019	0.013	1	my5	AC068286.2
ACAD81	0.000400395	0.221176	0.018	0.012	1	my5	ACAD8
RTN4IP12	0.00145576	0.220711	0.039	0.03	1	my5	RTN4IP1
PIGM1	0.000128801	0.21916	0.028	0.019	1	my5	PIGM
POGLUT31	5.77749e-05	0.218328	0.033	0.023	1	my5	POGLUT3
ITPKC3	0.000513179	0.218102	0.026	0.018	1	my5	ITPKC
ZNF2341	0.000101773	0.217971	0.033	0.023	1	my5	ZNF234
LINC01607	0.000298124	0.217578	0.018	0.012	1	my5	LINC01607
TRMT2A1	0.00558446	0.217448	0.02	0.015	1	my5	TRMT2A
ZNF4701	0.00013832	0.21741	0.024	0.016	1	my5	ZNF470
AC097467.3	0.00053355	0.217263	0.015	0.01	1	my5	AC097467.3
WWC3-AS11	0.000497905	0.216513	0.027	0.019	1	my5	WWC3-AS1
AC124283.11	0.00025549	0.216044	0.017	0.011	1	my5	AC124283.1
ZNF284	0.000248556	0.21508	0.019	0.012	1	my5	ZNF28
MMACHC	0.00611717	0.21491	0.012	0.008	1	my5	MMACHC
UBL7-AS11	6.73764e-05	0.214569	0.03	0.021	1	my5	UBL7-AS1
MRM11	0.000134939	0.214425	0.014	0.008	1	my5	MRM1
SLC27A41	6.80097e-05	0.213635	0.032	0.022	1	my5	SLC27A4
CCDC221	4.56576e-05	0.213164	0.018	0.011	1	my5	CCDC22
ZNF8132	0.00209597	0.213111	0.012	0.007	1	my5	ZNF813
VAV33	0.000869549	0.212932	0.016	0.01	1	my5	VAV3
VIM-AS11	0.00195162	0.212812	0.034	0.026	1	my5	VIM-AS1
AC011043.12	4.98772e-05	0.212383	0.022	0.014	1	my5	AC011043.1
SLC22A51	0.000920342	0.212328	0.021	0.015	1	my5	SLC22A5
KXD11	5.16348e-05	0.212183	0.036	0.025	1	my5	KXD1
TTLL121	0.00384152	0.211854	0.01	0.007	1	my5	TTLL12
RGL23	0.00118766	0.211575	0.022	0.016	1	my5	RGL2
USP19	0.000400667	0.211209	0.021	0.014	1	my5	USP19
AC068189.11	0.00642302	0.210818	0.011	0.007	1	my5	AC068189.1
PLA2G151	0.000577376	0.210562	0.012	0.007	1	my5	PLA2G15
CHD82	0.000535612	0.209045	0.015	0.009	1	my5	CHD8
HCFC11	0.00398047	0.20884	0.023	0.017	1	my5	HCFC1
AL358333.2	0.000919865	0.2088	0.01	0.006	1	my5	AL358333.2
ZNF2321	0.00211573	0.208686	0.012	0.008	1	my5	ZNF232
DUSP122	0.000235006	0.208039	0.027	0.019	1	my5	DUSP12
TPTE	0.000481773	0.207761	0.011	0.007	1	my5	TPTE
RBM72	0.000236418	0.20751	0.02	0.013	1	my5	RBM7
CHORDC12	6.77635e-05	0.207384	0.054	0.041	1	my5	CHORDC1
MKS11	0.000795234	0.207156	0.023	0.016	1	my5	MKS1
AC005520.21	0.000417739	0.207136	0.02	0.013	1	my5	AC005520.2
AC020687.11	5.37484e-05	0.206783	0.02	0.013	1	my5	AC020687.1
LINC004991	0.00327156	0.206769	0.014	0.009	1	my5	LINC00499
RPL22L11	0.00335509	0.206588	0.015	0.01	1	my5	RPL22L1
CCHCR11	0.000218542	0.206551	0.024	0.016	1	my5	CCHCR1
ZWILCH2	0.000233876	0.206275	0.04	0.03	1	my5	ZWILCH
FAM122C2	0.000561091	0.205635	0.023	0.016	1	my5	FAM122C
BORA	9.67985e-05	0.20549	0.023	0.015	1	my5	BORA
JMJD8	0.000163937	0.204894	0.019	0.012	1	my5	JMJD8
ZNF5631	0.000522727	0.204818	0.018	0.012	1	my5	ZNF563
TWISTNB1	3.18527e-05	0.204757	0.036	0.026	1	my5	TWISTNB
AGAP51	0.0011438	0.204591	0.022	0.015	1	my5	AGAP5
ABT12	0.0078918	0.20453	0.015	0.011	1	my5	ABT1
ZNF517	6.01258e-05	0.204185	0.025	0.017	1	my5	ZNF517
STAT5A3	0.000124753	0.203987	0.031	0.022	1	my5	STAT5A
ERG28	9.49803e-05	0.203298	0.024	0.016	1	my5	ERG28
SNRPA3	0.00545092	0.203229	0.021	0.015	1	my5	SNRPA
LINC01786	0.00356154	0.203132	0.011	0.007	1	my5	LINC01786
NUDT71	0.000877728	0.202884	0.025	0.017	1	my5	NUDT7
DDA11	0.000315767	0.202643	0.022	0.015	1	my5	DDA1
APOBEC3H	0.00293948	0.202356	0.013	0.008	1	my5	APOBEC3H
ASB16	0.00423739	0.20228	0.013	0.009	1	my5	ASB16
WNK3	4.30266e-05	0.202127	0.026	0.017	1	my5	WNK3
MSRB21	0.000468539	0.202048	0.028	0.02	1	my5	MSRB2
RNF441	0.00940602	0.201753	0.016	0.012	1	my5	RNF44
ACP11	0.000430616	0.201329	0.04	0.03	1	my5	ACP1
MAP91	0.000146549	0.201318	0.043	0.032	1	my5	MAP9
XXYLT12	0.00011733	0.201112	0.031	0.022	1	my5	XXYLT1
THAP9-AS11	0.00337701	0.200468	0.026	0.019	1	my5	THAP9-AS1
RCE1	0.00539894	0.200262	0.014	0.009	1	my5	RCE1
FCHSD11	4.48718e-05	0.199557	0.02	0.012	1	my5	FCHSD1
MAZ	6.90035e-05	0.199296	0.029	0.02	1	my5	MAZ
LINC024221	0.00616773	0.199162	0.02	0.014	1	my5	LINC02422
AC021733.21	0.00123107	0.19909	0.012	0.007	1	my5	AC021733.2
SNHG111	0.00106955	0.1984	0.014	0.009	1	my5	SNHG11
TSPAN6	0.000205738	0.198153	0.028	0.019	1	my5	TSPAN6
TNFSF102	0.000651384	0.197701	0.01	0.005	1	my5	TNFSF10
HYOU11	0.000233205	0.197512	0.023	0.015	1	my5	HYOU1
AL359878.11	0.000904878	0.197471	0.014	0.009	1	my5	AL359878.1
AL049629.11	0.00589525	0.197412	0.013	0.009	1	my5	AL049629.1
EEF2KMT	0.00272911	0.19709	0.011	0.007	1	my5	EEF2KMT
ENOPH12	6.70918e-05	0.197037	0.047	0.035	1	my5	ENOPH1
SLC25A34	0.00526784	0.196973	0.012	0.008	1	my5	SLC25A34
MIF4GD2	0.00307279	0.196821	0.016	0.011	1	my5	MIF4GD
KIAA16142	0.000127736	0.19661	0.042	0.031	1	my5	KIAA1614
CHCHD62	4.69453e-05	0.196259	0.039	0.028	1	my5	CHCHD6
PHF131	0.00163329	0.195958	0.014	0.009	1	my5	PHF13
POMK1	0.000153568	0.195722	0.026	0.018	1	my5	POMK
SEC62-AS1	0.00227934	0.195254	0.015	0.01	1	my5	SEC62-AS1
AC008079.11	0.00388613	0.194553	0.01	0.006	1	my5	AC008079.1
CLBA11	0.000456487	0.194162	0.015	0.009	1	my5	CLBA1
AC009961.11	0.000129832	0.193892	0.025	0.017	1	my5	AC009961.1
KAT82	0.000155178	0.192984	0.048	0.037	1	my5	KAT8
ESRP11	0.00163628	0.192864	0.019	0.013	1	my5	ESRP1
SAXO12	7.65413e-05	0.19209	0.036	0.025	1	my5	SAXO1
ITGA33	6.00368e-05	0.191704	0.041	0.029	1	my5	ITGA3
SCARF23	0.00454884	0.191502	0.015	0.01	1	my5	SCARF2
GPATCH32	8.07765e-05	0.191442	0.017	0.01	1	my5	GPATCH3
PAQR72	0.00167353	0.19027	0.018	0.012	1	my5	PAQR7
IFT1403	0.00270311	0.189978	0.029	0.022	1	my5	IFT140
POLG21	0.00111126	0.18997	0.021	0.014	1	my5	POLG2
AL162458.1	0.000290359	0.189458	0.02	0.013	1	my5	AL162458.1
AC010333.21	0.00913044	0.188809	0.013	0.009	1	my5	AC010333.2
SMAD33	0.00013043	0.18859	0.051	0.039	1	my5	SMAD3
POLR3B2	0.000186227	0.187799	0.032	0.023	1	my5	POLR3B
WDCP	0.00654911	0.18773	0.01	0.007	1	my5	WDCP
WRAP53	0.00274373	0.187473	0.01	0.006	1	my5	WRAP53
AC104134.1	0.000943268	0.187443	0.017	0.011	1	my5	AC104134.1
ZNF186	0.00963223	0.187387	0.016	0.011	1	my5	ZNF18
SDHD3	0.000881729	0.186327	0.032	0.024	1	my5	SDHD
NBEAL21	0.000988737	0.185583	0.017	0.011	1	my5	NBEAL2
PLCD3	0.000222848	0.185541	0.035	0.025	1	my5	PLCD3
EIF3C2	0.0041369	0.185325	0.016	0.011	1	my5	EIF3C
SNX33	6.00381e-05	0.185114	0.022	0.014	1	my5	SNX33
SIRT61	0.00850547	0.184558	0.013	0.009	1	my5	SIRT6
AC099501.1	0.000118743	0.184505	0.012	0.007	1	my5	AC099501.1
C21orf91	0.00794887	0.184416	0.017	0.012	1	my5	C21orf91
TUBGCP62	0.000774691	0.184094	0.033	0.025	1	my5	TUBGCP6
PSMC41	0.00146171	0.183437	0.034	0.025	1	my5	PSMC4
IQCC	0.0066258	0.18342	0.014	0.009	1	my5	IQCC
MCM31	0.000348598	0.183342	0.022	0.015	1	my5	MCM3
AC010201.2	0.000130071	0.183288	0.018	0.011	1	my5	AC010201.2
CNRIP11	0.0058895	0.18326	0.03	0.023	1	my5	CNRIP1
AL355574.1	0.000761062	0.182942	0.024	0.017	1	my5	AL355574.1
LINC006651	6.46802e-05	0.182921	0.024	0.016	1	my5	LINC00665
DDN-AS12	0.00187175	0.182828	0.02	0.014	1	my5	DDN-AS1
ZNF1811	3.00993e-05	0.182542	0.026	0.017	1	my5	ZNF181
WDR241	0.00350852	0.182208	0.01	0.006	1	my5	WDR24
MED201	0.00653274	0.181856	0.01	0.007	1	my5	MED20
LINC013892	0.00161136	0.181641	0.012	0.007	1	my5	LINC01389
TAF5L2	0.00100905	0.181336	0.029	0.021	1	my5	TAF5L
AC091729.31	0.00568357	0.181264	0.012	0.008	1	my5	AC091729.3
BVES1	3.18083e-05	0.181238	0.03	0.02	1	my5	BVES
RNASEL	0.00256206	0.179714	0.016	0.011	1	my5	RNASEL
ZNF414	0.000126996	0.179596	0.02	0.013	1	my5	ZNF414
IFI44L	0.00559255	0.178524	0.078	0.067	1	my5	IFI44L
AL157395.11	0.00114117	0.178046	0.012	0.007	1	my5	AL157395.1
MIR4458HG1	0.000819592	0.177845	0.013	0.008	1	my5	MIR4458HG
LINC00366	0.00074409	0.177404	0.01	0.006	1	my5	LINC00366
COQ31	0.000752585	0.177292	0.021	0.014	1	my5	COQ3
AC021851.2	0.00118434	0.177105	0.027	0.02	1	my5	AC021851.2
SH3BP5L1	4.176e-05	0.176936	0.016	0.009	1	my5	SH3BP5L
NEU1	0.00639652	0.176877	0.015	0.011	1	my5	NEU1
GDPGP11	0.00423104	0.17668	0.011	0.007	1	my5	GDPGP1
C8orf761	0.00117961	0.176492	0.032	0.024	1	my5	C8orf76
DHPS1	0.000133864	0.176301	0.04	0.029	1	my5	DHPS
AC104260.3	5.89516e-05	0.175849	0.012	0.007	1	my5	AC104260.3
ABCB51	0.000580722	0.17525	0.023	0.016	1	my5	ABCB5
ANKRD37	3.36929e-05	0.174846	0.024	0.015	1	my5	ANKRD37
MED191	4.23452e-05	0.174824	0.022	0.014	1	my5	MED19
FEM1B1	9.94126e-05	0.174453	0.043	0.032	1	my5	FEM1B
ATG4D1	0.00326543	0.174287	0.021	0.015	1	my5	ATG4D
KBTBD6	0.00189256	0.174066	0.014	0.009	1	my5	KBTBD6
AL499604.1	0.00152628	0.173567	0.013	0.008	1	my5	AL499604.1
AC008761.11	0.00799858	0.17341	0.016	0.012	1	my5	AC008761.1
ZDHHC4	0.000194715	0.173319	0.025	0.017	1	my5	ZDHHC4
MRPS222	0.000130527	0.173259	0.037	0.027	1	my5	MRPS22
LCLAT11	0.000585536	0.172771	0.056	0.044	1	my5	LCLAT1
ZNF646	0.0075939	0.172541	0.01	0.007	1	my5	ZNF646
PTCD1	0.000447386	0.172399	0.023	0.015	1	my5	PTCD1
FAM8A1	0.000269224	0.172037	0.033	0.023	1	my5	FAM8A1
AC011466.3	0.000983914	0.171651	0.013	0.008	1	my5	AC011466.3
PPP4C2	0.000452285	0.170221	0.031	0.023	1	my5	PPP4C
TMEM2082	0.000184348	0.170165	0.03	0.021	1	my5	TMEM208
P3H41	0.00157301	0.170039	0.015	0.01	1	my5	P3H4
C1orf1311	0.00498178	0.169559	0.028	0.022	1	my5	C1orf131
SLC27A52	0.000786904	0.169308	0.023	0.016	1	my5	SLC27A5
UBAC12	0.00251315	0.168285	0.03	0.023	1	my5	UBAC1
MRPS23	7.84972e-05	0.168282	0.032	0.022	1	my5	MRPS23
BX890604.21	0.00658909	0.167632	0.013	0.009	1	my5	BX890604.2
ZNF512B2	8.4936e-05	0.167068	0.026	0.017	1	my5	ZNF512B
BAP12	0.00294228	0.166813	0.021	0.015	1	my5	BAP1
NDRG41	0.00107004	0.166786	0.013	0.008	1	my5	NDRG4
RAD51	0.0038022	0.166742	0.016	0.011	1	my5	RAD51
LAT1	0.00152598	0.16638	0.019	0.013	1	my5	LAT
KATNB12	0.000848166	0.166098	0.015	0.009	1	my5	KATNB1
AIFM21	0.00141827	0.165707	0.017	0.011	1	my5	AIFM2
ILF22	0.00206392	0.165368	0.033	0.025	1	my5	ILF2
MKKS-AL0344301	0.00174145	0.165003	0.034	0.026	1	my5	MKKS-AL034430
ZNF7271	0.00960578	0.164907	0.017	0.012	1	my5	ZNF727
PPIL6	2.81592e-05	0.164864	0.026	0.017	1	my5	PPIL6
ZNF2051	0.00213838	0.164742	0.013	0.008	1	my5	ZNF205
SUV39H2	4.68752e-05	0.163367	0.017	0.01	1	my5	SUV39H2
TUBB3	0.00102924	0.163341	0.012	0.007	1	my5	TUBB3
AL450998.32	0.000449657	0.163327	0.012	0.007	1	my5	AL450998.3
FAAP1002	4.65117e-05	0.161956	0.017	0.01	1	my5	FAAP100
ESRRA2	0.00507567	0.161595	0.014	0.01	1	my5	ESRRA
DCAF112	0.000473886	0.161359	0.024	0.016	1	my5	DCAF11
AC090518.13	0.00152353	0.161042	0.015	0.01	1	my5	AC090518.1
TIMM501	0.00611406	0.160861	0.017	0.012	1	my5	TIMM50
SRPX1	0.00229067	0.160856	0.011	0.007	1	my5	SRPX
FIGNL11	0.0085514	0.160789	0.011	0.007	1	my5	FIGNL1
NTAN12	0.00151247	0.160578	0.014	0.009	1	my5	NTAN1
TBC1D311	0.000505934	0.160407	0.016	0.01	1	my5	TBC1D31
CAND22	0.000176104	0.160319	0.021	0.013	1	my5	CAND2
CCNJ1	0.000846965	0.16022	0.031	0.022	1	my5	CCNJ
MZF1-AS11	0.000258181	0.160183	0.034	0.025	1	my5	MZF1-AS1
AP001610.2	3.32701e-05	0.160141	0.026	0.017	1	my5	AP001610.2
ZNF1821	0.00130401	0.159896	0.024	0.017	1	my5	ZNF182
SNHG12	0.000199836	0.15986	0.037	0.027	1	my5	SNHG12
GPN3	0.000353826	0.159686	0.022	0.015	1	my5	GPN3
RAB9B2	0.00652429	0.159491	0.012	0.008	1	my5	RAB9B
AL162497.1	0.00087151	0.159487	0.016	0.01	1	my5	AL162497.1
MMP142	7.24101e-05	0.158868	0.027	0.018	1	my5	MMP14
NRSN2-AS11	3.87462e-05	0.158387	0.043	0.031	1	my5	NRSN2-AS1
AC013472.21	0.000645069	0.158278	0.012	0.007	1	my5	AC013472.2
AC021097.11	0.00189912	0.157623	0.013	0.008	1	my5	AC021097.1
AC005070.3	0.000357744	0.157607	0.017	0.011	1	my5	AC005070.3
ZNF6691	0.000978666	0.157596	0.015	0.01	1	my5	ZNF669
PQBP11	0.000641686	0.157581	0.028	0.02	1	my5	PQBP1
AC012370.2	0.000170191	0.157568	0.012	0.006	1	my5	AC012370.2
CELA2B	0.00128165	0.15748	0.013	0.008	1	my5	CELA2B
UBA72	0.000336615	0.157297	0.024	0.017	1	my5	UBA7
KCNMB33	0.000256788	0.157239	0.024	0.016	1	my5	KCNMB3
OXA1L3	0.000110615	0.156653	0.038	0.027	1	my5	OXA1L
LINC00877	0.000178927	0.156442	0.017	0.01	1	my5	LINC00877
AC137894.32	0.0049296	0.156315	0.017	0.012	1	my5	AC137894.3
FASTK2	0.000239622	0.15619	0.03	0.021	1	my5	FASTK
TAPBPL1	0.000781777	0.155887	0.019	0.013	1	my5	TAPBPL
CTDNEP11	3.12544e-05	0.155823	0.037	0.026	1	my5	CTDNEP1
B3GALT4	0.0025076	0.155531	0.03	0.023	1	my5	B3GALT4
SLBP2	0.000409898	0.154774	0.022	0.015	1	my5	SLBP
MRTO41	4.36732e-05	0.154549	0.036	0.026	1	my5	MRTO4
DNAJC251	9.38223e-05	0.154445	0.039	0.028	1	my5	DNAJC25
NXF13	0.00170827	0.153943	0.033	0.025	1	my5	NXF1
STX101	0.000470876	0.153928	0.026	0.018	1	my5	STX10
LINC01140	0.00016431	0.153849	0.013	0.007	1	my5	LINC01140
PHOSPHO2	0.000347422	0.153028	0.03	0.021	1	my5	PHOSPHO2
KIAA11911	4.6497e-05	0.151913	0.038	0.027	1	my5	KIAA1191
ANAPC131	0.000208489	0.151633	0.016	0.01	1	my5	ANAPC13
MIS18BP11	0.0052344	0.150731	0.048	0.04	1	my5	MIS18BP1
GOLGA6L41	0.00054534	0.150556	0.021	0.015	1	my5	GOLGA6L4
GALT1	9.38582e-05	0.150467	0.053	0.04	1	my5	GALT
CENPL2	0.00253001	0.150058	0.011	0.007	1	my5	CENPL
TNFAIP8L12	0.000456938	0.149918	0.024	0.016	1	my5	TNFAIP8L1
CXorf381	0.000125458	0.149664	0.039	0.029	1	my5	CXorf38
VARS1	0.000176143	0.148632	0.021	0.014	1	my5	VARS
PRKACA2	9.46854e-05	0.148329	0.04	0.029	1	my5	PRKACA
NFKBIL11	0.00587096	0.147846	0.019	0.013	1	my5	NFKBIL1
TPTE22	0.000149231	0.147673	0.027	0.018	1	my5	TPTE2
AL049779.41	7.9252e-05	0.147559	0.024	0.016	1	my5	AL049779.4
GRIK5	0.00290883	0.146717	0.015	0.01	1	my5	GRIK5
MAEL1	0.000202433	0.145973	0.015	0.009	1	my5	MAEL
ZFAND11	3.73295e-05	0.145964	0.042	0.03	1	my5	ZFAND1
AC096543.1	0.000648111	0.145646	0.012	0.007	1	my5	AC096543.1
EPHB41	0.000431415	0.145426	0.011	0.006	1	my5	EPHB4
MBLAC21	5.6657e-05	0.145357	0.024	0.016	1	my5	MBLAC2
AL121672.2	0.00422471	0.14517	0.017	0.012	1	my5	AL121672.2
ATAD3A1	0.00160764	0.144666	0.016	0.011	1	my5	ATAD3A
GCLM3	0.00884638	0.14419	0.029	0.023	1	my5	GCLM
DNTTIP21	0.000162823	0.144132	0.04	0.029	1	my5	DNTTIP2
RNF411	3.92524e-05	0.143647	0.047	0.035	1	my5	RNF41
MRPL41	0.000138126	0.143385	0.033	0.023	1	my5	MRPL4
B4GALT21	0.0024715	0.143142	0.018	0.012	1	my5	B4GALT2
UTP152	0.0016379	0.142578	0.013	0.008	1	my5	UTP15
BSN2	0.00481409	0.142564	0.013	0.009	1	my5	BSN
NFATC22	8.08991e-05	0.142385	0.037	0.027	1	my5	NFATC2
SOCS42	0.00428208	0.142228	0.028	0.021	1	my5	SOCS4
MADCAM11	0.00181898	0.141632	0.015	0.01	1	my5	MADCAM1
NPIPB111	0.00145263	0.141478	0.015	0.01	1	my5	NPIPB11
KCNAB22	0.00174711	0.141373	0.024	0.017	1	my5	KCNAB2
ZNF3821	0.00111105	0.141157	0.019	0.013	1	my5	ZNF382
AC027013.11	0.000447322	0.140955	0.013	0.008	1	my5	AC027013.1
MYO1H1	0.000298184	0.140367	0.027	0.019	1	my5	MYO1H
AC010198.1	0.00856721	0.140243	0.021	0.016	1	my5	AC010198.1
AC098487.1	0.0020505	0.139999	0.01	0.006	1	my5	AC098487.1
C7orf311	0.000524353	0.139689	0.017	0.011	1	my5	C7orf31
JAM21	6.5923e-05	0.139445	0.034	0.024	1	my5	JAM2
UBQLN2	9.14453e-05	0.139331	0.033	0.023	1	my5	UBQLN2
MYLK-AS12	0.000583432	0.138866	0.015	0.01	1	my5	MYLK-AS1
KMT5C1	9.10606e-05	0.138748	0.023	0.015	1	my5	KMT5C
TNFRSF6B	0.00106199	0.138694	0.011	0.006	1	my5	TNFRSF6B
CRTC2	6.70331e-05	0.138255	0.036	0.025	1	my5	CRTC2
AC011511.2	0.000364332	0.138185	0.024	0.017	1	my5	AC011511.2
AC009996.1	0.000409057	0.137645	0.012	0.007	1	my5	AC009996.1
TUBA8	5.04192e-05	0.137564	0.018	0.011	1	my5	TUBA8
CDC341	0.00110453	0.137231	0.024	0.017	1	my5	CDC34
FES	0.0003016	0.136656	0.025	0.017	1	my5	FES
HMGN5	0.000874544	0.136207	0.046	0.036	1	my5	HMGN5
TMEM2143	0.000411392	0.136035	0.018	0.011	1	my5	TMEM214
ZNF5193	0.00534323	0.135937	0.029	0.022	1	my5	ZNF519
RCCD1	0.00011094	0.135871	0.024	0.016	1	my5	RCCD1
ASMTL-AS12	0.000730978	0.135445	0.036	0.027	1	my5	ASMTL-AS1
AC068631.11	0.00214835	0.135137	0.012	0.008	1	my5	AC068631.1
FLG1	0.000217889	0.13506	0.018	0.012	1	my5	FLG
TEX11	0.00150862	0.135056	0.012	0.007	1	my5	TEX11
IQCE2	0.000124958	0.134426	0.028	0.02	1	my5	IQCE
IDH3G2	0.00156525	0.134408	0.027	0.019	1	my5	IDH3G
AGFG21	0.00918247	0.13423	0.024	0.018	1	my5	AGFG2
GFOD22	0.000155781	0.134164	0.025	0.017	1	my5	GFOD2
CCDC2002	9.89618e-05	0.134152	0.035	0.025	1	my5	CCDC200
AC007996.1	0.00140653	0.134134	0.012	0.007	1	my5	AC007996.1
C9orf721	0.000125404	0.133366	0.04	0.029	1	my5	C9orf72
SYDE11	0.000549977	0.133038	0.015	0.009	1	my5	SYDE1
PACC1	0.00105457	0.132857	0.015	0.01	1	my5	PACC1
AC104982.2	8.46809e-05	0.13255	0.011	0.006	1	my5	AC104982.2
HSBP1L11	0.000645628	0.132344	0.026	0.018	1	my5	HSBP1L1
PLPBP	0.000121547	0.131619	0.035	0.025	1	my5	PLPBP
ZNF301	0.00229148	0.131276	0.024	0.017	1	my5	ZNF30
RRM2B2	0.00115676	0.131045	0.029	0.021	1	my5	RRM2B
BCS1L	0.000267292	0.130702	0.024	0.017	1	my5	BCS1L
TRMT10A	0.00108331	0.130471	0.024	0.017	1	my5	TRMT10A
PRAM1	0.00404032	0.129369	0.012	0.008	1	my5	PRAM1
AAAS2	0.00593105	0.128789	0.023	0.017	1	my5	AAAS
TFIP112	7.51694e-05	0.128745	0.038	0.027	1	my5	TFIP11
AC022034.11	0.00429617	0.128357	0.016	0.011	1	my5	AC022034.1
TNKS1BP13	0.000694278	0.127974	0.021	0.014	1	my5	TNKS1BP1
WIZ1	0.00518951	0.127933	0.019	0.013	1	my5	WIZ
ADNP-AS11	0.00116314	0.127744	0.024	0.017	1	my5	ADNP-AS1
CCDC1372	0.00415309	0.127355	0.021	0.016	1	my5	CCDC137
SMUG11	0.000489337	0.12724	0.021	0.014	1	my5	SMUG1
LGALS21	0.00224337	0.126814	0.017	0.011	1	my5	LGALS2
AC012414.51	0.000416687	0.126573	0.016	0.01	1	my5	AC012414.5
VASP1	0.00203116	0.126192	0.015	0.01	1	my5	VASP
GTF2F12	0.000733287	0.125767	0.025	0.018	1	my5	GTF2F1
PRPF41	0.000433252	0.125671	0.024	0.017	1	my5	PRPF4
AC016727.11	0.000685696	0.125565	0.021	0.014	1	my5	AC016727.1
AL078459.12	2.76082e-05	0.125474	0.039	0.028	1	my5	AL078459.1
RSPH4A	0.00627006	0.125312	0.011	0.007	1	my5	RSPH4A
ZNF3432	0.000148666	0.125266	0.023	0.015	1	my5	ZNF343
ARHGEF331	0.00445223	0.12348	0.024	0.017	1	my5	ARHGEF33
AC073575.1	0.00666194	0.123286	0.012	0.008	1	my5	AC073575.1
VAMP11	0.00297334	0.123091	0.016	0.011	1	my5	VAMP1
ARL14EP2	2.8321e-05	0.123089	0.054	0.04	1	my5	ARL14EP
LINC027321	0.00016685	0.12245	0.019	0.012	1	my5	LINC02732
CENPI1	0.0039447	0.122307	0.025	0.018	1	my5	CENPI
AL157838.1	0.00858382	0.121965	0.01	0.006	1	my5	AL157838.1
MED163	0.00206481	0.121462	0.021	0.015	1	my5	MED16
AL357079.1	0.000142282	0.121444	0.017	0.01	1	my5	AL357079.1
PPP1R13B2	0.000699108	0.121236	0.018	0.012	1	my5	PPP1R13B
LXN2	0.0008532	0.121226	0.031	0.023	1	my5	LXN
RAD51C1	0.000142875	0.121079	0.046	0.034	1	my5	RAD51C
AC090617.5	0.00277695	0.120775	0.011	0.007	1	my5	AC090617.5
ATP13A12	0.00026287	0.120357	0.024	0.016	1	my5	ATP13A1
FBXO61	6.23615e-05	0.119781	0.019	0.012	1	my5	FBXO6
HM13-AS1	0.000296816	0.119375	0.01	0.006	1	my5	HM13-AS1
SNX162	0.000463444	0.119315	0.029	0.021	1	my5	SNX16
CARD102	0.00068786	0.119012	0.037	0.027	1	my5	CARD10
TEX22	7.73009e-05	0.119008	0.024	0.016	1	my5	TEX22
TRPC51	0.00491906	0.118696	0.015	0.01	1	my5	TRPC5
TYSND11	0.000200552	0.118521	0.021	0.014	1	my5	TYSND1
A1BG-AS1	2.99137e-05	0.118389	0.024	0.015	1	my5	A1BG-AS1
ARL161	0.000649227	0.117517	0.026	0.018	1	my5	ARL16
FAM161B	0.00869387	0.11732	0.023	0.017	1	my5	FAM161B
CYCS1	0.00145843	0.116242	0.026	0.019	1	my5	CYCS
BAX1	3.91912e-05	0.116223	0.03	0.02	1	my5	BAX
PCDHA-ALL	0.00109034	0.116088	0.021	0.014	1	my5	PCDHA-ALL
SCAMP32	3.27729e-05	0.116058	0.043	0.031	1	my5	SCAMP3
AC046143.11	0.00270169	0.115541	0.013	0.008	1	my5	AC046143.1
RSPH31	0.00600977	0.115094	0.046	0.037	1	my5	RSPH3
TAF10	5.37743e-05	0.114353	0.033	0.023	1	my5	TAF10
AC026341.2	0.000763804	0.114192	0.013	0.008	1	my5	AC026341.2
SNHG301	0.00256203	0.113938	0.024	0.017	1	my5	SNHG30
NOXRED1	0.00263068	0.113547	0.015	0.01	1	my5	NOXRED1
HIPK41	0.00764709	0.113513	0.013	0.009	1	my5	HIPK4
C8orf33	3.87988e-05	0.113112	0.054	0.041	1	my5	C8orf33
2026-03-21	0.00121986	0.113071	0.034	0.025	1	my5	2026-03-02
MAPK71	0.000717961	0.11201	0.014	0.009	1	my5	MAPK7
AC145124.1	0.00476978	0.11179	0.02	0.014	1	my5	AC145124.1
AC107029.1	0.000405412	0.111742	0.014	0.008	1	my5	AC107029.1
MRPS302	0.00517566	0.111363	0.025	0.019	1	my5	MRPS30
AC092666.1	0.00314127	0.111252	0.015	0.01	1	my5	AC092666.1
HMCES2	0.000740001	0.11106	0.031	0.023	1	my5	HMCES
PINLYP	7.10758e-05	0.110941	0.028	0.019	1	my5	PINLYP
FAM161A	0.00160641	0.110935	0.029	0.022	1	my5	FAM161A
DPH3	0.00644763	0.11081	0.015	0.01	1	my5	DPH3
LSM101	0.0076051	0.110553	0.012	0.008	1	my5	LSM10
FAM85B1	0.000953072	0.110205	0.019	0.013	1	my5	FAM85B
AC005899.7	0.000318855	0.109267	0.024	0.016	1	my5	AC005899.7
MED31	0.0019835	0.108446	0.024	0.018	1	my5	MED31
SNAPC5	0.000593094	0.108041	0.023	0.016	1	my5	SNAPC5
PSMD6	0.000394833	0.107879	0.034	0.025	1	my5	PSMD6
EFEMP22	0.00613513	0.107742	0.018	0.012	1	my5	EFEMP2
ITGB1-DT2	0.00304977	0.107556	0.013	0.009	1	my5	ITGB1-DT
RHBDD21	9.75465e-05	0.106803	0.027	0.018	1	my5	RHBDD2
MIS18A	0.000653374	0.106566	0.021	0.014	1	my5	MIS18A
TARS22	0.00393023	0.105782	0.032	0.024	1	my5	TARS2
FLYWCH22	0.00505041	0.104869	0.019	0.014	1	my5	FLYWCH2
CXorf561	0.000531836	0.104151	0.033	0.024	1	my5	CXorf56
SLC25A23	0.00319115	0.10378	0.015	0.01	1	my5	SLC25A23
RNF157-AS1	0.00018175	0.103587	0.013	0.007	1	my5	RNF157-AS1
CCDC24	0.00358611	0.103495	0.015	0.011	1	my5	CCDC24
AC036108.31	0.00183784	0.10317	0.021	0.015	1	my5	AC036108.3
LINC021931	0.00135154	0.102966	0.019	0.013	1	my5	LINC02193
AC244517.5	0.00101556	0.10258	0.015	0.009	1	my5	AC244517.5
AP000944.7	0.000289472	0.102547	0.014	0.008	1	my5	AP000944.7
CFAP53	0.00182802	0.10231	0.012	0.007	1	my5	CFAP53
ZNF4833	0.000146133	0.102267	0.067	0.053	1	my5	ZNF483
FUCA1	0.00338716	0.101684	0.019	0.014	1	my5	FUCA1
CNOT31	8.51581e-05	0.101672	0.038	0.027	1	my5	CNOT3
TECPR13	0.000136636	0.101586	0.059	0.046	1	my5	TECPR1
UPF12	0.000116471	0.101521	0.045	0.033	1	my5	UPF1
CLPP	0.000246004	0.100683	0.026	0.018	1	my5	CLPP
PXN-AS12	4.91134e-05	0.10057	0.042	0.031	1	my5	PXN-AS1
RGS8	0	7.22217	0.095	0	0	my6	RGS8
PLPP4	0	6.32098	0.263	0.005	0	my6	PLPP4
KCNC2	0	6.27737	0.106	0.003	0	my6	KCNC2
LINC00411	0	6.23053	0.059	0.001	0	my6	LINC00411
CFAP299	0	6.2036	0.553	0.024	0	my6	CFAP299
HMCN1	0	6.16453	0.495	0.024	0	my6	HMCN1
ADCY8	0	6.15614	0.237	0.004	0	my6	ADCY8
GDNF	0	6.10105	0.228	0.003	0	my6	GDNF
FGF5	0	6.00478	0.213	0.003	0	my6	FGF5
NALCN-AS1	0	5.88189	0.407	0.012	0	my6	NALCN-AS1
AC007106.2	0	5.8458	0.204	0.003	0	my6	AC007106.2
SEMA3E	0	5.75912	0.401	0.02	0	my6	SEMA3E
AC007106.1	0	5.74363	0.087	0.001	0	my6	AC007106.1
CALB2	0	5.72157	0.106	0.002	0	my6	CALB2
GDNF-AS1	0	5.39564	0.175	0.004	0	my6	GDNF-AS1
UCN2	0	5.30737	0.06	0.001	0	my6	UCN2
CD1091	0	5.13619	0.236	0.01	0	my6	CD109
PCDH20	0	5.09473	0.154	0.004	0	my6	PCDH20
DUSP10	0	5.06101	0.185	0.005	0	my6	DUSP10
KLHL4	0	5.05238	0.355	0.012	0	my6	KLHL4
KCP	0	5.03929	0.132	0.004	0	my6	KCP
SLC7A10	0	5.03236	0.147	0.004	0	my6	SLC7A10
MDGA1	0	5.0261	0.439	0.019	0	my6	MDGA1
ONECUT1	0	5.01536	0.143	0.003	0	my6	ONECUT1
KCNMA11	0	4.76271	0.447	0.029	0	my6	KCNMA1
AC068308.1	0	4.7513	0.469	0.033	0	my6	AC068308.1
TNIK1	0	4.6825	0.523	0.042	0	my6	TNIK
AC023282.1	0	4.60898	0.175	0.008	0	my6	AC023282.1
ABCB5	0	4.60484	0.176	0.01	0	my6	ABCB5
COL7A1	0	4.59973	0.291	0.015	0	my6	COL7A1
BTC	0	4.55567	0.229	0.011	0	my6	BTC
LINC011171	0	4.44328	0.42	0.035	0	my6	LINC01117
DRAXIN	0	4.42513	0.136	0.006	0	my6	DRAXIN
RUNX2	0	4.35591	0.895	0.216	0	my6	RUNX2
BMPER1	0	4.34733	0.287	0.016	0	my6	BMPER
TRABD2A	0	4.30293	0.153	0.007	0	my6	TRABD2A
GUCY1A21	0	4.28744	0.172	0.007	0	my6	GUCY1A2
KCND31	0	4.2808	0.137	0.006	0	my6	KCND3
LINC02732	0	4.2215	0.15	0.007	0	my6	LINC02732
TGFBI1	0	4.21696	0.186	0.01	0	my6	TGFBI
OSBPL3	0	4.21675	0.436	0.031	0	my6	OSBPL3
PDE1B	0	4.213	0.103	0.005	0	my6	PDE1B
IGSF21	0	4.15789	0.11	0.005	0	my6	IGSF21
RNF1502	0	4.05244	0.365	0.031	0	my6	RNF150
SEL1L31	0	3.96208	0.256	0.02	0	my6	SEL1L3
PRUNE21	0	3.90497	0.601	0.087	0	my6	PRUNE2
CLSTN21	0	3.88562	0.45	0.039	0	my6	CLSTN2
TMEM178B	0	3.88324	0.672	0.089	0	my6	TMEM178B
OSBPL101	0	3.87273	0.287	0.021	0	my6	OSBPL10
CNR1	0	3.8704	0.154	0.01	0	my6	CNR1
MAPK4	0	3.85896	0.316	0.024	0	my6	MAPK4
BMP61	0	3.84644	0.216	0.017	0	my6	BMP6
PARM12	0	3.8011	0.113	0.006	0	my6	PARM1
TEK1	0	3.76482	0.224	0.016	0	my6	TEK
KHDRBS2	0	3.72013	0.359	0.037	0	my6	KHDRBS2
FMN1	0	3.71335	0.211	0.017	0	my6	FMN1
NGFR	0	3.69305	0.532	0.055	0	my6	NGFR
COL11A11	0	3.65837	0.259	0.033	0	my6	COL11A1
P3H21	0	3.62394	0.227	0.024	0	my6	P3H2
SESN3	0	3.55941	0.894	0.326	0	my6	SESN3
GFRA2	0	3.53052	0.15	0.012	0	my6	GFRA2
AL136298.1	0	3.52232	0.188	0.013	0	my6	AL136298.1
ARHGEF4	0	3.46246	0.462	0.053	0	my6	ARHGEF4
ABCB4	0	3.4485	0.458	0.053	0	my6	ABCB4
ATF3	0	3.40012	0.197	0.018	0	my6	ATF3
PCA31	0	3.37143	0.3	0.037	0	my6	PCA3
STON21	0	3.35619	0.451	0.047	0	my6	STON2
CCN3	0	3.3302	0.233	0.026	0	my6	CCN3
GRIK4	0	3.29583	0.277	0.029	0	my6	GRIK4
SLIT31	0	3.17939	0.213	0.017	0	my6	SLIT3
SEMA3A2	0	3.11034	0.373	0.049	0	my6	SEMA3A
FBXO322	0	3.07934	0.295	0.046	0	my6	FBXO32
ATP1B1	0	3.07037	0.411	0.062	0	my6	ATP1B1
TEX21	0	2.98281	0.36	0.053	0	my6	TEX2
AKAP6	0	2.93219	0.488	0.092	0	my6	AKAP6
PDGFC	0	2.89708	0.327	0.05	0	my6	PDGFC
CPNE81	0	2.87873	0.331	0.059	0	my6	CPNE8
MEF2C1	0	2.8578	0.427	0.075	0	my6	MEF2C
AP000787.1	0	2.85172	0.63	0.217	0	my6	AP000787.1
HDAC9	0	2.82448	0.767	0.222	0	my6	HDAC9
SLC2A13	0	2.76192	0.46	0.11	0	my6	SLC2A13
MYOF1	0	2.74922	0.464	0.099	0	my6	MYOF
PLEKHG12	0	2.72047	0.342	0.057	0	my6	PLEKHG1
CRLF1	0	2.68475	0.289	0.05	0	my6	CRLF1
SLC22A23	0	2.61434	0.431	0.091	0	my6	SLC22A23
GAP43	0	2.52813	0.291	0.049	0	my6	GAP43
HPCAL1	0	2.51906	0.413	0.084	0	my6	HPCAL1
LYST	0	2.49986	0.615	0.179	0	my6	LYST
TRIM9	0	2.48368	0.48	0.106	0	my6	TRIM9
NALCN1	0	2.45799	0.342	0.063	0	my6	NALCN
PCDH71	0	2.45594	0.517	0.129	0	my6	PCDH7
ADAMTSL11	0	2.41208	0.486	0.106	0	my6	ADAMTSL1
GFRA1	0	2.37775	0.564	0.159	0	my6	GFRA1
ITPKB1	0	2.36433	0.364	0.076	0	my6	ITPKB
DAP	0	2.34773	0.364	0.078	0	my6	DAP
DCBLD2	0	2.34302	0.589	0.2	0	my6	DCBLD2
FAM78B	0	2.3257	0.392	0.078	0	my6	FAM78B
MET	0	2.30754	0.615	0.183	0	my6	MET
FRMD5	0	2.3034	0.938	0.55	0	my6	FRMD5
BACE21	0	2.21096	0.388	0.088	0	my6	BACE2
TRIO1	0	2.19817	0.824	0.385	0	my6	TRIO
SEMA3C	0	2.17079	0.599	0.185	0	my6	SEMA3C
FN12	0	2.16802	0.608	0.217	0	my6	FN1
ERBIN1	0	2.15565	0.849	0.404	0	my6	ERBIN
OAF2	0	2.08607	0.527	0.152	0	my6	OAF
COL12A12	0	2.0661	0.501	0.142	0	my6	COL12A1
TENM3	0	2.04213	0.923	0.596	0	my6	TENM3
RASAL21	0	1.99252	0.711	0.247	0	my6	RASAL2
DNM3	0	1.95888	0.786	0.34	0	my6	DNM3
FAM49A1	6.4228533959362e-323	3.72253	0.104	0.006	2.33708366517931e-318	my6	FAM49A
LINC00511	7.31217155845045e-322	1.76676	0.715	0.297	2.66067986497336e-317	my6	LINC00511
PAPPA	9.69109764317605e-320	2.19495	0.602	0.209	3.52629969942247e-315	my6	PAPPA
RGS20	4.67069898952481e-319	3.33793	0.164	0.017	1.69952724131839e-314	my6	RGS20
AKAP9	3.07206291189813e-313	1.73245	0.792	0.396	0	my6	AKAP9
LRRFIP12	3.8630734401728e-311	2.64057	0.218	0.03	1.40566e-306	my6	LRRFIP1
CADM1	1.97057446978434e-310	1.51947	0.903	0.593	7.17033e-306	my6	CADM1
CRYM	3.75902e-298	4.61142	0.084	0.004	1.36779e-293	my6	CRYM
MEF2C-AS11	3.00449e-297	3.31675	0.158	0.017	1.09324e-292	my6	MEF2C-AS1
MERTK1	1.64657e-294	2.87191	0.228	0.035	5.99137e-290	my6	MERTK
AC016822.1	2.78003e-292	4.87554	0.091	0.005	1.01157e-287	my6	AC016822.1
NTF31	9.00389e-291	3.2668	0.162	0.018	3.27625e-286	my6	NTF3
FSIP1	2.69799e-290	3.80608	0.111	0.008	9.81716e-286	my6	FSIP1
AL596087.2	1.12326e-286	3.92873	0.106	0.007	4.08721e-282	my6	AL596087.2
FOSL2	2.55787e-281	2.31557	0.269	0.05	9.30731e-277	my6	FOSL2
ST6GAL2	2.26281e-278	6.51399	0.048	0.001	8.23368e-274	my6	ST6GAL2
CDC42EP32	1.06097e-276	2.62933	0.221	0.035	3.86054e-272	my6	CDC42EP3
SPECC12	3.99709e-272	2.96593	0.176	0.023	1.45442e-267	my6	SPECC1
CDK18	4.61216e-271	2.73123	0.216	0.034	1.67823e-266	my6	CDK18
AMPH	1.05796e-269	4.03671	0.082	0.004	3.84962e-265	my6	AMPH
CARD101	1.8875e-269	2.86105	0.175	0.022	6.86803e-265	my6	CARD10
DOCK31	4.04127e-269	1.99102	0.368	0.09	1.4705e-264	my6	DOCK3
ABLIM3	6.91472e-269	2.06283	0.462	0.143	2.51606e-264	my6	ABLIM3
TSPAN91	9.19956e-269	2.53141	0.264	0.05	3.34745e-264	my6	TSPAN9
RUNX12	2.10813e-267	1.87942	0.533	0.183	7.67087e-263	my6	RUNX1
JADE1	5.73903e-265	2.14937	0.331	0.076	2.08826e-260	my6	JADE1
PRTFDC11	6.26732e-265	3.73987	0.082	0.004	2.28049e-260	my6	PRTFDC1
TMEM2321	1.10223e-264	2.52234	0.389	0.105	4.01067e-260	my6	TMEM232
DISP3	6.32209e-259	6.08553	0.043	0.001	2.30042e-254	my6	DISP3
TMTC4	2.26487e-257	1.97127	0.406	0.113	8.24117e-253	my6	TMTC4
SIK3	4.94899e-257	1.51481	0.805	0.461	1.80079e-252	my6	SIK3
ENTHD11	8.41765e-253	2.17251	0.256	0.049	3.06293e-248	my6	ENTHD1
KIF13B1	9.23951e-252	1.61283	0.613	0.245	3.36198e-247	my6	KIF13B
LINC00378	3.53766e-250	4.60407	0.087	0.005	1.28725e-245	my6	LINC00378
OLIG1	6.64307e-248	5.93726	0.044	0.001	2.41721e-243	my6	OLIG1
CRISPLD22	1.10856e-245	2.72378	0.184	0.027	4.03372e-241	my6	CRISPLD2
AC006487.1	1.32343e-243	3.49961	0.099	0.007	4.81557e-239	my6	AC006487.1
KIAA0513	1.95534e-241	3.47656	0.111	0.01	7.11491e-237	my6	KIAA0513
LRAT	5.56626e-241	1.89293	0.385	0.106	2.02539e-236	my6	LRAT
RHOBTB12	1.00266e-239	2.69664	0.195	0.031	3.64837e-235	my6	RHOBTB1
EDIL3	1.61877e-238	1.51007	0.614	0.25	5.89022e-234	my6	EDIL3
AP000331.1	7.8739e-238	2.61312	0.211	0.036	2.86508e-233	my6	AP000331.1
LINC01239	4.50653e-236	2.71576	0.191	0.03	1.63979e-231	my6	LINC01239
GAB21	7.13322e-232	1.73211	0.461	0.151	2.59557e-227	my6	GAB2
CASC151	1.10844e-228	1.70993	0.443	0.14	4.03329e-224	my6	CASC15
AC092162.2	1.66637e-228	3.80341	0.074	0.004	6.06343e-224	my6	AC092162.2
PRKG11	8.67328e-227	1.57839	0.39	0.112	3.15595e-222	my6	PRKG1
AP000282.1	8.64434e-225	2.67328	0.127	0.014	3.14542e-220	my6	AP000282.1
RNF128	2.90005e-224	3.71604	0.082	0.005	1.05524e-219	my6	RNF128
DOT1L	1.86872e-219	2.23184	0.233	0.046	6.79973e-215	my6	DOT1L
SLC19A21	2.86264e-218	2.37047	0.216	0.04	1.04163e-213	my6	SLC19A2
EFNA51	4.89481e-217	2.76115	0.132	0.016	1.78108e-212	my6	EFNA5
PLA2G4C	5.20434e-217	2.08945	0.302	0.075	1.8937e-212	my6	PLA2G4C
DLG1	6.30313e-217	1.88498	0.638	0.305	2.29352e-212	my6	DLG1
VEGFC1	9.9177e-217	3.41248	0.068	0.004	3.60875e-212	my6	VEGFC
PFKFB4	9.98032e-216	2.56093	0.161	0.023	3.63154e-211	my6	PFKFB4
ENTPD71	1.50327e-214	2.3793	0.183	0.03	5.46994e-210	my6	ENTPD7
AC073591.11	2.1398e-214	2.85372	0.126	0.014	7.78608e-210	my6	AC073591.1
TENM3-AS11	4.30655e-212	1.78372	0.318	0.082	1.56703e-207	my6	TENM3-AS1
IFITM101	2.08613e-208	2.85166	0.114	0.012	7.59081e-204	my6	IFITM10
DTNB2	1.51333e-207	2.54367	0.186	0.032	5.50657e-203	my6	DTNB
SH3RF21	5.33677e-207	4.66169	0.055	0.002	1.94189e-202	my6	SH3RF2
RAB27B	8.77708e-207	4.05628	0.072	0.004	3.19372e-202	my6	RAB27B
SYTL22	4.19108e-206	1.84175	0.27	0.063	1.52501e-201	my6	SYTL2
AC091932.1	1.99661e-205	5.36412	0.038	0.001	7.26507e-201	my6	AC091932.1
COL8A1	1.44794e-204	1.92444	0.588	0.265	5.26862e-200	my6	COL8A1
IGFBP51	3.55574e-204	2.06887	0.281	0.069	1.29383e-199	my6	IGFBP5
MDFIC3	7.11271e-204	1.72054	0.421	0.141	2.5881e-199	my6	MDFIC
AC103726.2	1.21532e-203	8.35803	0.029	0	4.42218e-199	my6	AC103726.2
WNT10B	1.4727e-203	4.73329	0.037	0.001	5.35872e-199	my6	WNT10B
CORO1C1	8.09734e-203	2.30172	0.244	0.054	2.94638e-198	my6	CORO1C
LINC006091	1.36904e-202	2.05132	0.272	0.065	4.98154e-198	my6	LINC00609
GBE12	1.34615e-201	1.92378	0.394	0.127	4.89823e-197	my6	GBE1
APBB21	4.02887e-201	1.40338	0.569	0.24	1.46599e-196	my6	APBB2
GALNT121	2.30029e-200	3.86916	0.057	0.003	8.37008e-196	my6	GALNT12
AC090138.1	2.37031e-199	7.10369	0.029	0	8.62485e-195	my6	AC090138.1
PDE4B	7.50634e-199	1.70244	0.325	0.089	2.73133e-194	my6	PDE4B
KLF3	3.54103e-198	2.16026	0.265	0.064	1.28847e-193	my6	KLF3
ROR22	4.88974e-197	4.00977	0.091	0.008	1.77923e-192	my6	ROR2
GCNT11	6.87149e-196	2.33734	0.241	0.054	2.50033e-191	my6	GCNT1
ABL2	2.18284e-195	1.50166	0.513	0.202	7.94269e-191	my6	ABL2
BBOX1-AS11	2.04542e-194	3.50641	0.096	0.009	7.44267e-190	my6	BBOX1-AS1
AL139383.1	2.07164e-194	1.56391	0.696	0.368	7.53809e-190	my6	AL139383.1
AC016831.1	2.44917e-194	1.9626	0.375	0.12	8.91181e-190	my6	AC016831.1
TMTC21	3.4344e-194	1.58957	0.648	0.326	1.24968e-189	my6	TMTC2
SPOCD1	2.9416e-193	3.47844	0.061	0.003	1.07036e-188	my6	SPOCD1
GJC1	9.29571e-193	1.9812	0.244	0.055	3.38243e-188	my6	GJC1
CNIH3	1.87072e-191	1.65514	0.375	0.117	6.80697e-187	my6	CNIH3
TOX3	6.87849e-191	5.48681	0.037	0.001	2.50288e-186	my6	TOX3
AKAP121	1.09248e-190	1.35447	0.671	0.329	3.97521e-186	my6	AKAP12
PPFIA11	8.53111e-190	1.80652	0.425	0.15	3.10422e-185	my6	PPFIA1
NAV2	2.63188e-189	1.29317	0.787	0.49	9.57663e-185	my6	NAV2
SEMA4D	4.56309e-189	1.9419	0.31	0.086	1.66037e-184	my6	SEMA4D
AP000820.21	5.95221e-189	3.94451	0.087	0.008	2.16583e-184	my6	AP000820.2
NCKAP52	2.31796e-187	1.93545	0.319	0.091	8.43435e-183	my6	NCKAP5
BIN3	7.14668e-187	1.6934	0.323	0.091	2.60046e-182	my6	BIN3
NAV31	1.09155e-186	1.28423	0.735	0.417	3.97184e-182	my6	NAV3
PTPRZ1	2.04564e-185	1.25682	0.574	0.242	7.44347e-181	my6	PTPRZ1
PPP2R2B	6.4791e-185	0.816103	0.98	0.871	2.35755e-180	my6	PPP2R2B
NCK21	1.28674e-182	2.43951	0.16	0.027	4.68206e-178	my6	NCK2
HIVEP3	2.88679e-182	1.62691	0.522	0.221	1.05042e-177	my6	HIVEP3
ME2	9.82759e-181	1.58225	0.443	0.163	3.57596e-176	my6	ME2
PTCHD41	5.12334e-180	3.58376	0.091	0.009	1.86423e-175	my6	PTCHD4
AC091953.1	1.86467e-177	5.47718	0.032	0.001	6.78496e-173	my6	AC091953.1
AXL	6.26711e-177	1.61556	0.387	0.13	2.28041e-172	my6	AXL
CDKL5	2.14339e-176	2.01333	0.248	0.061	7.79916e-172	my6	CDKL5
GSE1	2.99385e-176	1.56402	0.561	0.257	1.08937e-171	my6	GSE1
AC018731.1	1.2891e-174	5.24368	0.032	0.001	4.69063e-170	my6	AC018731.1
ITGA6	4.33781e-173	1.14114	0.817	0.549	1.5784e-168	my6	ITGA6
RPS6KA3	1.29724e-172	1.73064	0.334	0.103	4.72025e-168	my6	RPS6KA3
LINC02367	3.43824e-171	3.03076	0.09	0.009	1.25107e-166	my6	LINC02367
IL6R	1.19809e-170	1.94547	0.261	0.068	4.3595e-166	my6	IL6R
LINC02392	1.28095e-170	6.49593	0.028	0	4.66098e-166	my6	LINC02392
NID12	6.22485e-170	1.71891	0.334	0.105	2.26504e-165	my6	NID1
AL596330.2	1.44618e-169	2.9361	0.089	0.009	5.2622e-165	my6	AL596330.2
SLC27A4	6.49232e-169	2.62074	0.127	0.019	2.36236e-164	my6	SLC27A4
ATXN11	1.3058e-168	1.34251	0.484	0.194	4.7514e-164	my6	ATXN1
ADGRG1	7.31588e-168	2.33129	0.158	0.028	2.66203e-163	my6	ADGRG1
NRP11	1.22888e-167	2.12103	0.111	0.014	4.47151e-163	my6	NRP1
PBRM11	4.5247e-167	1.32084	0.526	0.228	1.6464e-162	my6	PBRM1
CYTOR2	1.65915e-166	2.52132	0.128	0.019	6.03716e-162	my6	CYTOR
HHIP1	1.69645e-166	2.18965	0.171	0.033	6.17287e-162	my6	HHIP
TDP1	2.07579e-166	2.5135	0.124	0.018	7.55317e-162	my6	TDP1
VAT1L1	4.41661e-166	2.12715	0.19	0.04	1.60707e-161	my6	VAT1L
NT5DC31	1.92591e-165	1.65132	0.295	0.085	7.0078e-161	my6	NT5DC3
SAMD4B	7.66826e-165	1.18313	0.573	0.261	2.79025e-160	my6	SAMD4B
SMIM31	5.58371e-164	2.98802	0.061	0.004	2.03174e-159	my6	SMIM3
ROBO11	1.15154e-163	2.7149	0.249	0.066	4.19012e-159	my6	ROBO1
CA10	1.01175e-162	4.9721	0.049	0.002	3.68145e-158	my6	CA10
SERINC51	7.58381e-162	1.48185	0.52	0.231	2.75952e-157	my6	SERINC5
PAM2	6.60507e-160	1.70497	0.292	0.086	2.40339e-155	my6	PAM
LINC02741	1.1143e-159	4.73426	0.042	0.002	4.05461e-155	my6	LINC02741
ANK3	2.66068e-159	0.78843	0.958	0.859	9.6814e-155	my6	ANK3
AC074281.2	6.68275e-158	5.33143	0.028	0	2.43165e-153	my6	AC074281.2
MIR34AHG	1.4876e-156	2.05976	0.207	0.048	5.41292e-152	my6	MIR34AHG
LINC02136	9.66456e-156	4.67187	0.036	0.001	3.51664e-151	my6	LINC02136
TPCN2	9.22792e-155	2.23038	0.194	0.043	3.35776e-150	my6	TPCN2
LINC016051	1.08683e-154	3.33143	0.068	0.006	3.95465e-150	my6	LINC01605
SATB2	1.1708e-154	2.09394	0.181	0.038	4.26017e-150	my6	SATB2
GSAP	2.63327e-154	1.45739	0.372	0.13	9.58167e-150	my6	GSAP
IL1RAPL2	2.63806e-154	1.72985	0.439	0.178	9.59909e-150	my6	IL1RAPL2
PPP2R3A	7.99058e-154	1.26667	0.538	0.24	2.90753e-149	my6	PPP2R3A
ANKRD30BL	1.62755e-153	4.13817	0.076	0.007	5.92218e-149	my6	ANKRD30BL
AL353138.11	4.81426e-152	3.43622	0.07	0.006	1.75177e-147	my6	AL353138.1
VMP1	1.07086e-151	1.15066	0.576	0.274	3.89654e-147	my6	VMP1
AC017048.2	1.39974e-151	4.75479	0.035	0.001	5.09324e-147	my6	AC017048.2
RNF2171	5.30579e-149	1.76833	0.308	0.1	1.93062e-144	my6	RNF217
ASAP12	1.06521e-148	1.36305	0.396	0.149	3.87596e-144	my6	ASAP1
KCNMA1-AS11	3.87731e-146	3.73714	0.05	0.003	1.41084e-141	my6	KCNMA1-AS1
AGPAT41	1.00499e-145	1.89211	0.209	0.052	3.65687e-141	my6	AGPAT4
PLEKHH1	4.07251e-144	1.97011	0.198	0.047	1.48186e-139	my6	PLEKHH1
MED151	2.34602e-143	1.47037	0.429	0.176	8.53646e-139	my6	MED15
AGPS1	8.68795e-143	1.57942	0.314	0.104	3.16128e-138	my6	AGPS
PDE8A	2.68525e-142	0.99971	0.712	0.409	9.77081e-138	my6	PDE8A
AL591463.1	1.63223e-141	5.60632	0.029	0.001	5.9392e-137	my6	AL591463.1
GNPTAB	5.56541e-141	1.06886	0.544	0.255	2.02508e-136	my6	GNPTAB
NRCAM	4.85873e-140	1.26752	0.578	0.293	1.76795e-135	my6	NRCAM
TMEM59L	8.94091e-140	2.57903	0.113	0.018	3.25333e-135	my6	TMEM59L
SLC44A11	1.14731e-139	1.15962	0.454	0.189	4.17472e-135	my6	SLC44A1
MOXD1	1.92e-139	1.96263	0.255	0.076	6.98632e-135	my6	MOXD1
NREP1	3.55003e-138	1.6209	0.293	0.094	1.29175e-133	my6	NREP
HTR1E	6.26674e-136	4.7264	0.033	0.001	2.28028e-131	my6	HTR1E
AC138331.11	9.51047e-135	2.62021	0.084	0.01	3.46058e-130	my6	AC138331.1
KLF3-AS11	1.4728e-134	2.35819	0.146	0.029	5.35906e-130	my6	KLF3-AS1
CMTM81	5.81019e-134	3.82041	0.048	0.003	2.11415e-129	my6	CMTM8
CPEB21	5.05414e-133	1.38392	0.37	0.141	1.83905e-128	my6	CPEB2
NUDT4	1.0501e-131	1.33318	0.345	0.125	3.82101e-127	my6	NUDT4
LARGE1	1.07398e-131	0.962289	0.808	0.544	3.90788e-127	my6	LARGE1
ARHGAP212	9.05945e-131	1.41383	0.24	0.069	3.29646e-126	my6	ARHGAP21
AL079338.1	1.11137e-130	2.80932	0.103	0.016	4.04394e-126	my6	AL079338.1
ATP2B11	1.09073e-129	1.88656	0.205	0.054	3.96885e-125	my6	ATP2B1
EMP11	6.41125e-129	1.6161	0.149	0.031	2.33286e-124	my6	EMP1
AC092958.1	2.51335e-128	2.42335	0.123	0.022	9.14533e-124	my6	AC092958.1
LAYN	6.92672e-128	1.9431	0.123	0.022	2.52043e-123	my6	LAYN
ANGPTL21	9.80157e-128	2.16307	0.103	0.016	3.5665e-123	my6	ANGPTL2
KDM7A1	5.02527e-127	1.60813	0.242	0.073	1.82855e-122	my6	KDM7A
ZCCHC14	5.66637e-127	1.76585	0.248	0.076	2.06182e-122	my6	ZCCHC14
TBL1X1	1.26744e-126	1.27148	0.417	0.175	4.61182e-122	my6	TBL1X
TFAP2E	1.99652e-126	2.13001	0.108	0.018	7.26473e-122	my6	TFAP2E
CLCF1	5.80946e-126	1.89857	0.144	0.03	2.11389e-121	my6	CLCF1
AC017048.1	1.69344e-125	5.37659	0.022	0	6.16192e-121	my6	AC017048.1
DNMT3A1	6.83464e-123	1.81405	0.213	0.06	2.48692e-118	my6	DNMT3A
AL356108.1	7.52797e-123	3.24136	0.065	0.007	2.7392e-118	my6	AL356108.1
MCTP21	7.8042e-123	1.48867	0.231	0.068	2.83971e-118	my6	MCTP2
ZNF469	6.20724e-122	4.13967	0.039	0.002	2.25863e-117	my6	ZNF469
FGF132	1.48419e-121	1.57743	0.22	0.063	5.40053e-117	my6	FGF13
HMGXB31	1.96764e-121	1.43097	0.308	0.109	7.15965e-117	my6	HMGXB3
UBASH3B	3.79056e-121	2.65923	0.091	0.013	1.37927e-116	my6	UBASH3B
DNM11	7.35457e-121	1.84628	0.148	0.032	2.67611e-116	my6	DNM1
TRIM21	1.98442e-120	1.89656	0.375	0.157	7.22072e-116	my6	TRIM2
ZMIZ1	3.60959e-120	1.01692	0.478	0.217	1.31342e-115	my6	ZMIZ1
AL122014.1	9.99473e-120	4.68455	0.024	0.001	3.63678e-115	my6	AL122014.1
PARD6G1	1.08621e-119	1.82572	0.154	0.035	3.9524e-115	my6	PARD6G
AC025442.2	1.24807e-119	2.45678	0.093	0.014	4.54137e-115	my6	AC025442.2
AMPD3	5.57555e-119	3.0673	0.044	0.003	2.02877e-114	my6	AMPD3
CMIP2	1.02489e-117	1.83752	0.198	0.055	3.72926e-113	my6	CMIP
AL033539.2	1.05926e-117	5.84629	0.023	0.001	3.85434e-113	my6	AL033539.2
FBXW7	1.68448e-117	1.07941	0.51	0.248	6.12933e-113	my6	FBXW7
AC113383.1	3.45838e-117	1.21372	0.271	0.09	1.2584e-112	my6	AC113383.1
CNTNAP5	5.47797e-117	4.43874	0.068	0.008	1.99327e-112	my6	CNTNAP5
RABGEF12	1.02033e-116	1.2921	0.449	0.208	3.71266e-112	my6	RABGEF1
CLIP11	1.2017e-116	1.40811	0.372	0.153	4.37263e-112	my6	CLIP1
CDKN2B-AS1	1.80541e-116	2.61991	0.091	0.014	6.56935e-112	my6	CDKN2B-AS1
ARMC91	1.88317e-116	2.11585	0.149	0.034	6.85228e-112	my6	ARMC9
SOX4	4.2073e-116	1.37203	0.275	0.093	1.53091e-111	my6	SOX4
CRYBA2	5.61201e-116	5.98849	0.02	0	2.04204e-111	my6	CRYBA2
RGS12	5.21158e-115	1.34538	0.303	0.109	1.89634e-110	my6	RGS12
ROR1	1.19297e-114	1.0107	0.592	0.318	4.34087e-110	my6	ROR1
TFAP2A	1.30068e-114	2.47697	0.078	0.01	4.73278e-110	my6	TFAP2A
GTF2IRD11	1.7264e-114	1.37004	0.338	0.131	6.28187e-110	my6	GTF2IRD1
DSEL1	2.27705e-114	2.87078	0.062	0.007	8.28549e-110	my6	DSEL
AC103874.1	2.76579e-114	6.18233	0.02	0	1.00639e-109	my6	AC103874.1
AKAP131	1.41032e-113	1.03585	0.496	0.239	5.13172e-109	my6	AKAP13
SPPL2A1	5.57432e-113	1.3062	0.313	0.117	2.02833e-108	my6	SPPL2A
N4BP2L1	5.67294e-113	1.40763	0.289	0.103	2.06421e-108	my6	N4BP2L1
MAP4K3	8.24769e-113	1.00638	0.581	0.318	3.00109e-108	my6	MAP4K3
KLF72	2.63985e-112	1.64893	0.254	0.085	9.60562e-108	my6	KLF7
MLXIP	1.13002e-111	1.26704	0.311	0.115	4.11181e-107	my6	MLXIP
ITGA32	1.40483e-111	1.86213	0.128	0.027	5.11174e-107	my6	ITGA3
DTNA1	1.44527e-111	0.744005	0.465	0.206	5.2589e-107	my6	DTNA
MELTF1	3.03436e-111	3.49965	0.049	0.004	1.10411e-106	my6	MELTF
CAPN31	7.74233e-111	1.46096	0.246	0.08	2.8172e-106	my6	CAPN3
NAV12	5.88707e-110	1.17109	0.421	0.187	2.14213e-105	my6	NAV1
SMYD3	2.25913e-109	1.36069	0.647	0.394	8.22028e-105	my6	SMYD3
GPC61	2.47493e-109	1.22916	0.34	0.134	9.00552e-105	my6	GPC6
GRM1	7.96268e-109	3.01514	0.073	0.01	2.89738e-104	my6	GRM1
NEAT12	8.19614e-109	0.813462	0.9	0.723	2.98233e-104	my6	NEAT1
AC117461.1	1.36655e-108	4.62838	0.031	0.001	4.97246e-104	my6	AC117461.1
NEFM	1.39875e-108	3.77552	0.034	0.002	5.08964e-104	my6	NEFM
STIM11	1.7574e-108	1.37842	0.287	0.104	6.39465e-104	my6	STIM1
RSPO2	4.17918e-108	4.42318	0.035	0.002	1.52068e-103	my6	RSPO2
PTPRK	5.22799e-108	1.15892	0.364	0.15	1.90231e-103	my6	PTPRK
ZNF5891	8.6523e-108	1.87555	0.174	0.046	3.14831e-103	my6	ZNF589
GADL11	1.16012e-107	3.95536	0.038	0.002	4.22134e-103	my6	GADL1
KIAA0319L	1.50084e-107	1.08768	0.495	0.247	5.46111e-103	my6	KIAA0319L
SNX252	1.86894e-107	1.76782	0.165	0.042	6.80051e-103	my6	SNX25
TET31	2.72739e-107	1.71873	0.227	0.072	9.92416e-103	my6	TET3
ATL21	1.00203e-105	1.81577	0.173	0.047	3.6461e-101	my6	ATL2
ZNF697	2.4706e-105	2.13158	0.103	0.019	8.98977e-101	my6	ZNF697
SEMA6A	3.33467e-105	1.23625	0.402	0.18	1.21339e-100	my6	SEMA6A
MAP1B1	7.03756e-105	1.08209	0.511	0.26	2.56076e-100	my6	MAP1B
PRICKLE22	1.21898e-104	1.4566	0.252	0.086	4.4355e-100	my6	PRICKLE2
PSD31	2.56909e-104	1.15585	0.401	0.179	9.34816e-100	my6	PSD3
AC025280.32	4.02756e-104	2.4159	0.07	0.009	1.46551e-99	my6	AC025280.3
PCBP3	7.84908e-103	2.10205	0.126	0.028	2.85605e-98	my6	PCBP3
PRAG1	1.48884e-102	2.69035	0.08	0.012	5.41744e-98	my6	PRAG1
STMN11	3.47193e-102	1.15185	0.313	0.121	1.26333e-97	my6	STMN1
FNIP1	4.8932e-102	0.950842	0.552	0.293	1.78049e-97	my6	FNIP1
FAM53B	5.11508e-102	1.06711	0.418	0.191	1.86122e-97	my6	FAM53B
ADAMTS17	5.93222e-102	1.64784	0.168	0.045	2.15856e-97	my6	ADAMTS17
CMTM41	6.50101e-102	2.09101	0.106	0.02	2.36552e-97	my6	CMTM4
PARP8	1.08391e-101	1.05889	0.33	0.13	3.94403e-97	my6	PARP8
EPB411	1.28657e-101	2.10226	0.084	0.013	4.68146e-97	my6	EPB41
NEO12	2.02731e-101	1.3649	0.221	0.071	7.37679e-97	my6	NEO1
FARP21	3.77733e-101	1.21181	0.329	0.132	1.37446e-96	my6	FARP2
DNMBP2	4.8517e-101	1.79806	0.157	0.041	1.76539e-96	my6	DNMBP
FAT31	5.1716e-101	3.8171	0.046	0.004	1.88179e-96	my6	FAT3
ADAMTS151	1.61133e-100	2.78846	0.065	0.008	5.86316e-96	my6	ADAMTS15
ABR1	1.84637e-100	1.8044	0.151	0.038	6.71838e-96	my6	ABR
EPS82	2.13669e-100	1.2865	0.201	0.061	7.77479e-96	my6	EPS8
USP13	3.60752e-100	1.54674	0.199	0.06	1.31267e-95	my6	USP13
RRAS2	3.84942e-100	1.31568	0.289	0.11	1.40069e-95	my6	RRAS2
AC021733.2	6.31596e-100	2.82967	0.053	0.006	2.29819e-95	my6	AC021733.2
INPP4B1	1.16746e-99	1.06398	0.413	0.189	4.24805e-95	my6	INPP4B
RBP1	1.68238e-99	2.5347	0.064	0.008	6.12169e-95	my6	RBP1
COQ41	1.22987e-98	1.48371	0.215	0.069	4.47512e-94	my6	COQ4
AGBL42	2.15042e-98	2.57188	0.088	0.015	7.82474e-94	my6	AGBL4
LSAMP	2.28333e-98	0.820587	0.819	0.618	8.30837e-94	my6	LSAMP
LINC02813	2.62674e-98	3.1664	0.041	0.003	9.5579e-94	my6	LINC02813
AP003049.21	7.24457e-98	3.74422	0.042	0.003	2.63608e-93	my6	AP003049.2
SLC23A21	8.70517e-98	1.21417	0.344	0.146	3.16755e-93	my6	SLC23A2
SH3RF1	2.54337e-97	0.88502	0.518	0.263	9.25456e-93	my6	SH3RF1
MYBL1	1.01213e-96	2.0654	0.115	0.024	3.68282e-92	my6	MYBL1
MAN2A1	1.25916e-96	1.33153	0.395	0.185	4.5817e-92	my6	MAN2A1
MROH11	2.34098e-96	1.52678	0.186	0.055	8.51812e-92	my6	MROH1
CLVS1	3.43226e-96	2.64808	0.088	0.015	1.2489e-91	my6	CLVS1
ITGB8	1.04103e-95	0.641489	0.914	0.776	3.78798e-91	my6	ITGB8
OSBP2	1.30855e-95	1.95912	0.138	0.034	4.76143e-91	my6	OSBP2
MAP2K3	5.01856e-95	2.14685	0.096	0.018	1.8261e-90	my6	MAP2K3
EXOC6B	5.50242e-95	0.896455	0.59	0.338	2.00217e-90	my6	EXOC6B
PIP4K2A1	1.11905e-94	0.998863	0.493	0.257	4.07188e-90	my6	PIP4K2A
ANO62	5.05126e-94	1.36163	0.188	0.057	1.838e-89	my6	ANO6
SOX51	7.94402e-94	0.80016	0.748	0.506	2.89059e-89	my6	SOX5
CACNA1E1	9.82547e-94	4.22146	0.04	0.003	3.57519e-89	my6	CACNA1E
ADAMTS121	1.32245e-93	2.36648	0.051	0.006	4.812e-89	my6	ADAMTS12
KHDRBS2-OT	5.76868e-93	3.16846	0.033	0.002	2.09905e-88	my6	KHDRBS2-OT
ELOVL4	6.19482e-93	2.71094	0.058	0.007	2.25411e-88	my6	ELOVL4
FAT11	1.0343e-92	1.17258	0.363	0.162	3.7635e-88	my6	FAT1
ABCA11	1.1935e-92	1.06114	0.424	0.202	4.34279e-88	my6	ABCA1
ABCB9	1.64682e-92	2.16016	0.106	0.022	5.99227e-88	my6	ABCB9
PPFIA4	3.44102e-92	3.7133	0.026	0.001	1.25208e-87	my6	PPFIA4
GATAD2A	1.09618e-91	1.29125	0.265	0.1	3.98868e-87	my6	GATAD2A
MMP17	2.14269e-91	1.57956	0.156	0.043	7.79662e-87	my6	MMP17
AGO42	2.86725e-91	1.30481	0.272	0.105	1.04331e-86	my6	AGO4
FAM168A	3.21407e-91	0.971819	0.405	0.188	1.1695e-86	my6	FAM168A
MAST41	3.40577e-91	2.34674	0.049	0.005	1.23926e-86	my6	MAST4
FAM155A1	5.2693e-91	3.23882	0.063	0.009	1.91734e-86	my6	FAM155A
AL008633.11	1.33154e-90	2.19088	0.112	0.025	4.84507e-86	my6	AL008633.1
ADAM91	2.41349e-90	1.87377	0.139	0.036	8.78195e-86	my6	ADAM9
EZR1	3.04269e-90	1.59256	0.189	0.059	1.10714e-85	my6	EZR
MYO1E	4.71161e-90	0.84055	0.686	0.445	1.71441e-85	my6	MYO1E
EPHB21	1.16816e-89	1.96148	0.096	0.019	4.25059e-85	my6	EPHB2
INPP4A	6.86119e-89	1.32312	0.28	0.11	2.49658e-84	my6	INPP4A
TBC1D231	1.56598e-88	1.33233	0.261	0.099	5.69812e-84	my6	TBC1D23
TPX2	2.36909e-88	3.2173	0.037	0.003	8.62041e-84	my6	TPX2
STX3	2.43757e-88	1.08252	0.235	0.083	8.86958e-84	my6	STX3
DACH21	3.87552e-88	2.51435	0.048	0.005	1.41018e-83	my6	DACH2
VXN	4.29355e-88	2.13231	0.087	0.016	1.56229e-83	my6	VXN
LRRN11	7.46554e-88	1.31847	0.248	0.092	2.71649e-83	my6	LRRN1
SH3RF32	1.35493e-87	2.16364	0.063	0.009	4.93017e-83	my6	SH3RF3
PAK31	1.47715e-87	1.52743	0.116	0.027	5.37491e-83	my6	PAK3
MSANTD31	1.93186e-87	1.39774	0.143	0.038	7.02946e-83	my6	MSANTD3
PSME41	2.9791e-87	1.37925	0.217	0.075	1.084e-82	my6	PSME4
SLC9A5	4.45668e-87	2.17261	0.082	0.015	1.62165e-82	my6	SLC9A5
PLEKHA1	4.76267e-87	0.97211	0.411	0.198	1.73299e-82	my6	PLEKHA1
KCNMA1-AS3	5.96106e-87	5.21684	0.018	0	2.16905e-82	my6	KCNMA1-AS3
GALNT2	1.20086e-86	0.796627	0.545	0.3	4.36958e-82	my6	GALNT2
ANGPT11	1.23444e-86	1.38222	0.087	0.016	4.49176e-82	my6	ANGPT1
AL133538.11	5.06425e-86	4.46804	0.044	0.004	1.84273e-81	my6	AL133538.1
DGKI1	2.05392e-85	1.68186	0.113	0.026	7.4736e-81	my6	DGKI
AL365295.11	2.31451e-85	2.15679	0.074	0.012	8.4218e-81	my6	AL365295.1
ADPGK-AS1	2.63898e-85	3.22553	0.027	0.002	9.60247e-81	my6	ADPGK-AS1
ATP10B	3.10709e-85	0.804289	0.513	0.274	1.13058e-80	my6	ATP10B
INHBA	4.28893e-85	3.56818	0.024	0.001	1.56061e-80	my6	INHBA
AC007091.1	8.17056e-85	4.12339	0.035	0.003	2.97302e-80	my6	AC007091.1
ZNRF31	1.31004e-84	1.02634	0.315	0.133	4.76684e-80	my6	ZNRF3
ST72	2.46326e-84	1.31853	0.188	0.061	8.96308e-80	my6	ST7
WIPF1	2.85276e-84	0.716216	0.676	0.425	1.03803e-79	my6	WIPF1
HKDC11	7.34659e-84	1.57406	0.156	0.046	2.6732e-79	my6	HKDC1
SGIP11	1.28663e-83	2.02253	0.054	0.007	4.68164e-79	my6	SGIP1
SRRM4	2.39083e-83	4.03068	0.027	0.002	8.69953e-79	my6	SRRM4
DKK3	2.39895e-83	1.08778	0.326	0.142	8.72904e-79	my6	DKK3
MYO9B	3.96298e-83	1.00664	0.4	0.193	1.44201e-78	my6	MYO9B
ESYT22	4.33679e-83	1.12611	0.317	0.139	1.57803e-78	my6	ESYT2
AC011365.1	5.57269e-83	2.93735	0.023	0.001	2.02773e-78	my6	AC011365.1
SLC6A3	9.81323e-83	5.42884	0.016	0	3.57074e-78	my6	SLC6A3
DOCK12	1.46455e-82	0.783678	0.565	0.327	5.32906e-78	my6	DOCK1
KIF13A	2.51471e-82	0.865965	0.565	0.339	9.15029e-78	my6	KIF13A
AP002336.21	2.58304e-82	1.13256	0.333	0.149	9.39892e-78	my6	AP002336.2
TRUB2	3.36009e-82	1.90995	0.097	0.021	1.22264e-77	my6	TRUB2
FRMPD3	4.44217e-82	2.48434	0.046	0.005	1.61637e-77	my6	FRMPD3
AC010359.31	1.00655e-81	1.84628	0.093	0.019	3.66252e-77	my6	AC010359.3
AL845331.2	1.0245e-81	2.3827	0.057	0.008	3.72783e-77	my6	AL845331.2
NNT1	1.1093e-81	1.58538	0.158	0.047	4.03639e-77	my6	NNT
AMOTL11	1.24265e-81	1.42608	0.169	0.052	4.52163e-77	my6	AMOTL1
WIPI21	1.34419e-81	1.15829	0.232	0.085	4.8911e-77	my6	WIPI2
AC006001.2	1.97248e-81	1.1582	0.276	0.113	7.17726e-77	my6	AC006001.2
AGK	2.64186e-81	1.51627	0.19	0.063	9.61294e-77	my6	AGK
ABHD61	4.56604e-81	1.7176	0.111	0.026	1.66144e-76	my6	ABHD6
GPC1	5.67441e-81	0.983396	0.25	0.096	2.06475e-76	my6	GPC1
SLC22A151	8.77584e-81	1.64536	0.143	0.04	3.19327e-76	my6	SLC22A15
ARRDC4	1.50611e-80	1.41347	0.182	0.059	5.48027e-76	my6	ARRDC4
LINC01705	1.5389e-80	5.69842	0.018	0	5.59961e-76	my6	LINC01705
HMG20B	2.16113e-80	1.3892	0.158	0.047	7.86371e-76	my6	HMG20B
AC138123.1	2.22673e-80	1.19878	0.335	0.153	8.10242e-76	my6	AC138123.1
CAPN21	3.93726e-80	1.12875	0.278	0.113	1.43265e-75	my6	CAPN2
KIAA03551	1.90112e-79	1.32416	0.216	0.078	6.91759e-75	my6	KIAA0355
SMURF2	2.03359e-79	1.10193	0.289	0.121	7.39962e-75	my6	SMURF2
KDM4B1	2.073e-79	1.17657	0.319	0.141	7.54304e-75	my6	KDM4B
PPP2R1B	2.7401e-79	1.73437	0.13	0.035	9.97041e-75	my6	PPP2R1B
GRIK2	2.99252e-79	0.870141	0.78	0.578	1.08889e-74	my6	GRIK2
MAP3K14	3.25691e-79	1.41467	0.217	0.079	1.18509e-74	my6	MAP3K14
ZSWIM5	5.33679e-79	1.39375	0.158	0.048	1.9419e-74	my6	ZSWIM5
ARTN	3.44182e-78	3.22361	0.031	0.002	1.25238e-73	my6	ARTN
CERKL	3.70119e-78	3.14829	0.041	0.004	1.34675e-73	my6	CERKL
TCF41	4.37151e-78	0.970979	0.122	0.031	1.59066e-73	my6	TCF4
AL133304.31	4.5624e-78	1.98778	0.069	0.012	1.66012e-73	my6	AL133304.3
SUPT3H	1.04793e-77	1.02494	0.63	0.408	3.8131e-73	my6	SUPT3H
BNIP3L1	2.32178e-77	1.10165	0.252	0.099	8.44826e-73	my6	BNIP3L
TMEM47	2.49564e-77	2.18174	0.068	0.012	9.08088e-73	my6	TMEM47
TRIM63	3.42802e-77	3.61874	0.018	0.001	1.24735e-72	my6	TRIM63
AC005692.3	5.11732e-77	3.22665	0.037	0.003	1.86204e-72	my6	AC005692.3
DLC11	9.90041e-77	0.577271	0.81	0.594	3.60246e-72	my6	DLC1
MRO	1.3111e-76	2.5268	0.04	0.004	4.77069e-72	my6	MRO
WSB21	1.6713e-76	1.65673	0.111	0.027	6.08135e-72	my6	WSB2
NINL1	1.81475e-76	1.85187	0.091	0.02	6.60333e-72	my6	NINL
DLGAP41	4.21804e-76	0.841003	0.375	0.18	1.53482e-71	my6	DLGAP4
KCNN4	6.45094e-76	3.73034	0.026	0.002	2.3473e-71	my6	KCNN4
TRMT111	6.47274e-76	1.05834	0.34	0.158	2.35524e-71	my6	TRMT11
SNTB1	1.49902e-75	0.802304	0.513	0.289	5.45449e-71	my6	SNTB1
ABCB12	1.50392e-75	1.99609	0.052	0.007	5.4723e-71	my6	ABCB1
ANK1	1.61477e-75	3.16508	0.037	0.004	5.87566e-71	my6	ANK1
UHRF1BP1L1	3.79272e-75	1.20453	0.241	0.094	1.38006e-70	my6	UHRF1BP1L
TNFRSF10B2	5.41237e-75	2.26218	0.069	0.012	1.9694e-70	my6	TNFRSF10B
AC003093.11	7.00802e-75	2.80557	0.028	0.002	2.55001e-70	my6	AC003093.1
AC092821.3	7.35179e-75	1.4707	0.155	0.048	2.67509e-70	my6	AC092821.3
FRMPD41	7.62709e-75	3.01747	0.054	0.008	2.77527e-70	my6	FRMPD4
PIEZO1	1.17612e-74	1.24153	0.151	0.045	4.27955e-70	my6	PIEZO1
DPY19L11	1.75264e-74	1.64431	0.121	0.032	6.37733e-70	my6	DPY19L1
EPB41L51	3.32013e-74	1.47854	0.14	0.041	1.20809e-69	my6	EPB41L5
TCF122	3.80243e-74	0.695291	0.589	0.357	1.38359e-69	my6	TCF12
IGF2BP21	4.87599e-74	0.686646	0.465	0.248	1.77423e-69	my6	IGF2BP2
SPAG91	2.1232e-73	0.790579	0.566	0.342	7.72568e-69	my6	SPAG9
PLEKHO1	2.13083e-73	1.23526	0.157	0.049	7.75345e-69	my6	PLEKHO1
CHFR2	3.68864e-73	1.37302	0.184	0.063	1.34219e-68	my6	CHFR
P4HA2	4.11983e-73	1.19461	0.177	0.059	1.49908e-68	my6	P4HA2
SOGA1	5.02046e-73	1.24372	0.224	0.086	1.82679e-68	my6	SOGA1
DST	6.77808e-73	0.547208	0.924	0.828	2.46634e-68	my6	DST
TRPV3	7.56211e-73	1.28517	0.18	0.062	2.75162e-68	my6	TRPV3
PEAK11	7.98381e-73	0.897612	0.326	0.149	2.90507e-68	my6	PEAK1
PLPP1	1.21922e-72	0.702623	0.61	0.374	4.43637e-68	my6	PLPP1
FLRT3	1.56751e-72	1.21641	0.205	0.076	5.70368e-68	my6	FLRT3
MEF2C-AS21	1.57767e-72	1.68325	0.077	0.015	5.74066e-68	my6	MEF2C-AS2
PSAP	1.76124e-72	0.661896	0.514	0.286	6.40863e-68	my6	PSAP
DIP2B	1.80201e-72	0.660186	0.739	0.515	6.55699e-68	my6	DIP2B
UNC13B	2.14282e-72	0.928582	0.317	0.144	7.79707e-68	my6	UNC13B
C12orf401	2.66712e-72	1.70234	0.162	0.053	9.70484e-68	my6	C12orf40
ANXA111	5.19245e-72	1.37915	0.142	0.043	1.88938e-67	my6	ANXA11
LIMS1	5.42042e-72	1.03659	0.29	0.127	1.97233e-67	my6	LIMS1
MGAT5B	6.50097e-72	2.58142	0.048	0.006	2.36551e-67	my6	MGAT5B
AC092436.31	1.0077e-71	3.04143	0.033	0.003	3.6667e-67	my6	AC092436.3
AC093581.1	1.02557e-71	6.12817	0.014	0	3.73175e-67	my6	AC093581.1
TBC1D22A1	1.31707e-71	0.874759	0.445	0.241	4.79243e-67	my6	TBC1D22A
PLEKHG4	6.20275e-71	2.21735	0.076	0.015	2.25699e-66	my6	PLEKHG4
AL137847.1	9.2162e-71	2.36033	0.062	0.01	3.3535e-66	my6	AL137847.1
UXS1	9.47149e-71	1.1478	0.229	0.091	3.44639e-66	my6	UXS1
ANKRD121	3.09869e-70	0.700303	0.623	0.395	1.12752e-65	my6	ANKRD12
ARFGAP31	3.22765e-70	1.22639	0.215	0.083	1.17444e-65	my6	ARFGAP3
JARID2	5.02789e-70	1.12119	0.383	0.197	1.8295e-65	my6	JARID2
ANKRD441	5.874e-70	0.898949	0.336	0.159	2.13737e-65	my6	ANKRD44
PIK3CB1	6.18943e-70	1.17161	0.237	0.095	2.25215e-65	my6	PIK3CB
BCL2L12	9.24174e-70	1.28134	0.202	0.076	3.36279e-65	my6	BCL2L1
NQO2	1.14801e-69	1.87872	0.115	0.031	4.17727e-65	my6	NQO2
UHRF21	1.71784e-69	1.07756	0.301	0.137	6.25071e-65	my6	UHRF2
SALL1	2.61421e-69	6.96605	0.012	0	9.51231e-65	my6	SALL1
ELL22	2.7145e-69	1.09465	0.176	0.061	9.87726e-65	my6	ELL2
AP2A2	3.88868e-69	1.3132	0.254	0.108	1.41497e-64	my6	AP2A2
BMF	3.95028e-69	2.33493	0.057	0.009	1.43739e-64	my6	BMF
AC087341.1	4.14984e-69	6.51206	0.01	0	1.51e-64	my6	AC087341.1
VAV32	5.58733e-69	2.00698	0.057	0.009	2.03306e-64	my6	VAV3
TSC22D1	1.01935e-68	0.868661	0.437	0.236	3.70911e-64	my6	TSC22D1
NCEH12	3.99451e-68	2.2952	0.057	0.009	1.45348e-63	my6	NCEH1
TECPR2	5.32902e-68	0.82779	0.314	0.145	1.93907e-63	my6	TECPR2
MSI2	7.24182e-68	1.16326	0.215	0.084	2.63508e-63	my6	MSI2
AMACR	8.91478e-68	2.85684	0.046	0.006	3.24382e-63	my6	AMACR
STXBP62	1.00397e-67	1.78636	0.061	0.011	3.65316e-63	my6	STXBP6
ST3GAL3	1.7362e-67	0.907085	0.328	0.156	6.3175e-63	my6	ST3GAL3
CNNM1	2.23324e-67	3.69855	0.02	0.001	8.12609e-63	my6	CNNM1
CREB5	3.57186e-67	0.641922	0.4	0.202	1.29969e-62	my6	CREB5
DGKZ1	3.68166e-67	1.72893	0.098	0.024	1.33965e-62	my6	DGKZ
PTH2R1	2.70654e-66	2.96722	0.059	0.01	9.8483e-62	my6	PTH2R
C1orf211	3.05911e-66	0.914727	0.3	0.137	1.11312e-61	my6	C1orf21
FRMD31	3.48431e-66	0.66529	0.642	0.419	1.26784e-61	my6	FRMD3
WDR861	4.05216e-66	0.849014	0.29	0.13	1.47446e-61	my6	WDR86
SLC35E4	4.15762e-66	1.57098	0.112	0.031	1.51283e-61	my6	SLC35E4
FEM1C	7.34562e-66	1.48529	0.143	0.045	2.67285e-61	my6	FEM1C
ADPGK	8.28938e-66	1.31667	0.176	0.063	3.01626e-61	my6	ADPGK
SOX2-OT	8.78361e-66	0.842692	0.6	0.378	3.19609e-61	my6	SOX2-OT
CU638689.4	1.09165e-65	2.59622	0.05	0.007	3.97219e-61	my6	CU638689.4
PLEKHA51	1.44072e-65	1.25262	0.224	0.091	5.24236e-61	my6	PLEKHA5
CROT	1.98172e-65	0.982559	0.217	0.086	7.2109e-61	my6	CROT
PMEPA1	2.29167e-65	0.895086	0.278	0.124	8.33868e-61	my6	PMEPA1
MIR222HG	2.6104e-65	1.39485	0.126	0.037	9.49845e-61	my6	MIR222HG
KDM2A1	4.79435e-65	0.874467	0.432	0.239	1.74452e-60	my6	KDM2A
AC104063.1	5.07857e-65	6.73203	0.01	0	1.84794e-60	my6	AC104063.1
LINC00945	5.16162e-65	6.80031	0.01	0	1.87816e-60	my6	LINC00945
FBXL201	6.579e-65	0.874474	0.349	0.173	2.3939e-60	my6	FBXL20
ICK	6.68685e-65	1.34214	0.141	0.044	2.43314e-60	my6	ICK
DAB1	8.18419e-65	0.641433	0.653	0.429	2.97798e-60	my6	DAB1
TWSG1	9.58929e-65	1.1292	0.212	0.084	3.48925e-60	my6	TWSG1
PCDH151	1.11872e-64	2.80256	0.05	0.007	4.07069e-60	my6	PCDH15
UNK	3.55636e-64	0.860264	0.342	0.167	1.29405e-59	my6	UNK
ZNF4401	4.95715e-64	1.75291	0.092	0.023	1.80376e-59	my6	ZNF440
PYGB1	6.87321e-64	1.53515	0.143	0.047	2.50096e-59	my6	PYGB
RASSF8	8.04299e-64	0.90807	0.351	0.177	2.9266e-59	my6	RASSF8
EEA1	8.54356e-64	0.75569	0.424	0.231	3.10875e-59	my6	EEA1
HS3ST1	1.20239e-63	2.14244	0.063	0.012	4.37512e-59	my6	HS3ST1
GPR1581	2.0709e-63	2.95139	0.037	0.004	7.5354e-59	my6	GPR158
UBA61	2.25674e-63	1.09109	0.25	0.108	8.21161e-59	my6	UBA6
DDHD11	2.57559e-63	1.13053	0.172	0.061	9.37179e-59	my6	DDHD1
CNBD11	2.95235e-63	3.23481	0.046	0.006	1.07427e-58	my6	CNBD1
LINC01982	8.30663e-63	3.55565	0.034	0.004	3.02253e-58	my6	LINC01982
CCDC136	9.37811e-63	3.52373	0.022	0.001	3.41241e-58	my6	CCDC136
TMEM178A1	1.90662e-62	2.16799	0.056	0.01	6.93762e-58	my6	TMEM178A
LPP1	2.01693e-62	0.531451	0.588	0.363	7.33902e-58	my6	LPP
KIAA20261	2.14918e-62	0.838337	0.379	0.198	7.82023e-58	my6	KIAA2026
TAB31	2.46336e-62	1.65844	0.113	0.032	8.96341e-58	my6	TAB3
MACROD2	2.57777e-62	0.638868	0.653	0.437	9.37974e-58	my6	MACROD2
BTG3	3.56155e-62	1.23952	0.147	0.049	1.29594e-57	my6	BTG3
CENPJ1	3.64814e-62	1.81929	0.076	0.016	1.32745e-57	my6	CENPJ
ENC1	7.43215e-62	2.98119	0.023	0.002	2.70434e-57	my6	ENC1
PEX5L1	8.29584e-62	0.58307	0.472	0.269	3.01861e-57	my6	PEX5L
CTTN1	1.14176e-61	1.01344	0.23	0.096	4.15454e-57	my6	CTTN
RELT	1.40512e-61	2.95638	0.031	0.003	5.11281e-57	my6	RELT
ALPK3	1.44689e-61	3.38237	0.019	0.001	5.2648e-57	my6	ALPK3
GCLC1	1.52108e-61	1.48099	0.109	0.03	5.53476e-57	my6	GCLC
UBR51	2.2066e-61	0.809792	0.425	0.235	8.02916e-57	my6	UBR5
VWCE1	2.39314e-61	3.1047	0.028	0.002	8.70793e-57	my6	VWCE
MRAS2	3.1276e-61	1.44147	0.166	0.06	1.13804e-56	my6	MRAS
SORT11	3.61923e-61	0.775822	0.293	0.136	1.31693e-56	my6	SORT1
MIR4435-2HG	5.49209e-61	0.977981	0.27	0.122	1.99841e-56	my6	MIR4435-2HG
OXSR11	5.58952e-61	1.10596	0.209	0.084	2.03386e-56	my6	OXSR1
PKD1L1	6.19589e-61	2.10559	0.087	0.021	2.2545e-56	my6	PKD1L1
LIMD12	1.19241e-60	1.57814	0.135	0.044	4.33882e-56	my6	LIMD1
AAK11	1.34399e-60	0.801293	0.319	0.156	4.89039e-56	my6	AAK1
GALR1	1.53527e-60	2.22066	0.065	0.013	5.5864e-56	my6	GALR1
ARRDC31	3.32816e-60	0.980678	0.239	0.103	1.21102e-55	my6	ARRDC3
C1QTNF31	4.44599e-60	1.65024	0.084	0.02	1.61776e-55	my6	C1QTNF3
VPS37B	6.24206e-60	0.88127	0.265	0.119	2.2713e-55	my6	VPS37B
CRY21	6.4335e-60	1.15808	0.177	0.066	2.34096e-55	my6	CRY2
CLASP12	1.07673e-59	0.789858	0.426	0.238	3.91789e-55	my6	CLASP1
PITPNM2	1.13663e-59	1.06274	0.181	0.068	4.13587e-55	my6	PITPNM2
AC093801.1	1.1477e-59	2.50007	0.02	0.001	4.17613e-55	my6	AC093801.1
BVES	1.43192e-59	1.61731	0.08	0.018	5.21033e-55	my6	BVES
CAB391	1.47909e-59	0.91136	0.288	0.135	5.38198e-55	my6	CAB39
GFRA3	1.52885e-59	0.940759	0.27	0.124	5.56303e-55	my6	GFRA3
MTUS1	1.75718e-59	0.764716	0.429	0.242	6.39384e-55	my6	MTUS1
ADK	1.98537e-59	0.585981	0.656	0.439	7.22415e-55	my6	ADK
AL078599.2	2.19362e-59	1.19766	0.124	0.038	7.98192e-55	my6	AL078599.2
BAZ1A2	2.36679e-59	1.25811	0.151	0.052	8.61204e-55	my6	BAZ1A
PLK2	3.00054e-59	1.09648	0.166	0.06	1.09181e-54	my6	PLK2
GREB11	3.07048e-59	2.15726	0.051	0.009	1.11726e-54	my6	GREB1
MFSD2A1	3.23687e-59	2.18503	0.05	0.008	1.1778e-54	my6	MFSD2A
PIP5K1C	4.05057e-59	1.41909	0.114	0.034	1.47388e-54	my6	PIP5K1C
TRAF1	4.5158e-59	1.53799	0.115	0.034	1.64316e-54	my6	TRAF1
NRP2	7.77424e-59	0.542	0.651	0.424	2.82881e-54	my6	NRP2
CHD7	9.64805e-59	0.733121	0.429	0.239	3.51063e-54	my6	CHD7
TRIM621	1.1439e-58	1.82493	0.097	0.026	4.16232e-54	my6	TRIM62
AC124254.2	1.63338e-58	2.12608	0.066	0.014	5.94338e-54	my6	AC124254.2
MIR181A1HG1	2.01726e-58	1.0625	0.181	0.069	7.34019e-54	my6	MIR181A1HG
CEP170	2.04831e-58	0.71383	0.529	0.326	7.45319e-54	my6	CEP170
NGEF	2.25887e-58	2.07998	0.065	0.013	8.21935e-54	my6	NGEF
RAD54L21	3.142e-58	1.02574	0.257	0.117	1.14328e-53	my6	RAD54L2
POPDC31	4.34029e-58	1.54355	0.079	0.019	1.5793e-53	my6	POPDC3
BICDL2	4.75426e-58	5.57724	0.01	0	1.72993e-53	my6	BICDL2
EFNB21	6.76171e-58	1.04262	0.162	0.059	2.46038e-53	my6	EFNB2
TFPI2	7.40994e-58	2.37355	0.025	0.002	2.69625e-53	my6	TFPI2
SMAD11	8.19742e-58	1.33167	0.129	0.042	2.9828e-53	my6	SMAD1
HECTD21	1.00589e-57	0.816845	0.179	0.068	3.66014e-53	my6	HECTD2
LINC02464	1.52967e-57	3.19652	0.024	0.002	5.56602e-53	my6	LINC02464
AC110760.11	1.9017e-57	2.60235	0.022	0.002	6.91972e-53	my6	AC110760.1
NUP50-DT1	2.76125e-57	1.58074	0.076	0.018	1.00474e-52	my6	NUP50-DT
ITGA51	2.82958e-57	1.96791	0.031	0.003	1.0296e-52	my6	ITGA5
MACO11	3.2364e-57	1.14343	0.158	0.057	1.17763e-52	my6	MACO1
SH3PXD2A	3.6056e-57	0.612779	0.726	0.534	1.31197e-52	my6	SH3PXD2A
PPP1R12A1	4.35995e-57	0.556488	0.484	0.283	1.58646e-52	my6	PPP1R12A
EPB41L3	5.25277e-57	1.05671	0.215	0.091	1.91132e-52	my6	EPB41L3
HIP1R	6.68234e-57	2.12413	0.039	0.005	2.4315e-52	my6	HIP1R
LINC008391	7.73563e-57	2.40039	0.046	0.007	2.81476e-52	my6	LINC00839
ZNF536	7.93756e-57	0.551821	0.786	0.609	2.88824e-52	my6	ZNF536
PRR161	1.14571e-56	1.67634	0.056	0.01	4.16891e-52	my6	PRR16
AL691420.11	1.15261e-56	1.84282	0.054	0.01	4.19401e-52	my6	AL691420.1
RPS6KC11	1.77883e-56	0.81695	0.314	0.156	6.47264e-52	my6	RPS6KC1
ASL	3.49085e-56	1.31588	0.128	0.042	1.27022e-51	my6	ASL
OSBPL10-AS1	3.65414e-56	3.36594	0.025	0.002	1.32963e-51	my6	OSBPL10-AS1
SMIM201	3.77395e-56	1.98218	0.069	0.015	1.37323e-51	my6	SMIM20
AL137024.1	3.9254e-56	1.49953	0.124	0.04	1.42833e-51	my6	AL137024.1
AC091180.5	4.82442e-56	2.52711	0.041	0.006	1.75546e-51	my6	AC091180.5
USP122	5.68603e-56	1.01843	0.178	0.069	2.06898e-51	my6	USP12
GLUL2	6.88024e-56	1.11074	0.169	0.064	2.50351e-51	my6	GLUL
LENG8	7.50684e-56	0.735426	0.377	0.2	2.73152e-51	my6	LENG8
DPP9	8.29221e-56	1.18468	0.168	0.063	3.01729e-51	my6	DPP9
FBXO21	1.03126e-55	0.990592	0.207	0.086	3.75244e-51	my6	FBXO21
NDFIP1	1.15777e-55	0.794008	0.343	0.178	4.21276e-51	my6	NDFIP1
ETS1	1.22695e-55	0.857135	0.28	0.134	4.46451e-51	my6	ETS1
POLB	1.9511e-55	1.26857	0.135	0.046	7.09947e-51	my6	POLB
PLEKHM11	2.50325e-55	1.41035	0.134	0.045	9.10859e-51	my6	PLEKHM1
CRYL1	2.8186e-55	1.00399	0.205	0.085	1.0256e-50	my6	CRYL1
AC021733.4	3.76049e-55	0.870085	0.211	0.088	1.36833e-50	my6	AC021733.4
ZBTB7C1	5.26257e-55	0.743864	0.067	0.014	1.91489e-50	my6	ZBTB7C
BAALC1	6.19768e-55	2.77401	0.04	0.006	2.25515e-50	my6	BAALC
TTC34	6.56451e-55	0.640528	0.518	0.315	2.38863e-50	my6	TTC3
CBFB	6.88373e-55	0.701014	0.342	0.176	2.50478e-50	my6	CBFB
RILPL11	7.80818e-55	0.966698	0.239	0.107	2.84116e-50	my6	RILPL1
PNISR1	9.22833e-55	0.572897	0.564	0.36	3.35791e-50	my6	PNISR
OGA1	1.04589e-54	0.648629	0.465	0.273	3.80569e-50	my6	OGA
PDLIM4	1.23569e-54	0.884152	0.205	0.085	4.49631e-50	my6	PDLIM4
H2AFY1	1.4454e-54	1.02538	0.206	0.087	5.25937e-50	my6	H2AFY
ZNF2671	1.86668e-54	1.51666	0.079	0.019	6.79229e-50	my6	ZNF267
ARHGEF10L	1.86715e-54	0.93039	0.247	0.113	6.79399e-50	my6	ARHGEF10L
BICC11	2.84169e-54	0.713995	0.111	0.033	1.03401e-49	my6	BICC1
EMC21	3.99185e-54	0.89594	0.225	0.098	1.45252e-49	my6	EMC2
SMARCC11	4.5228e-54	0.78969	0.294	0.144	1.64571e-49	my6	SMARCC1
ZNRF12	5.72392e-54	1.60978	0.074	0.018	2.08276e-49	my6	ZNRF1
TRAF3IP2-AS1	8.06293e-54	0.730915	0.366	0.196	2.93386e-49	my6	TRAF3IP2-AS1
ESR12	8.73959e-54	1.11529	0.134	0.045	3.18007e-49	my6	ESR1
RYBP	8.90175e-54	0.804975	0.286	0.139	3.23908e-49	my6	RYBP
SRGAP21	1.01849e-53	0.697833	0.39	0.213	3.70596e-49	my6	SRGAP2
PRDM51	1.36052e-53	0.888951	0.205	0.086	4.95054e-49	my6	PRDM5
CNKSR3	1.57272e-53	0.65085	0.458	0.269	5.72264e-49	my6	CNKSR3
STT3B1	1.69214e-53	1.13481	0.2	0.085	6.15719e-49	my6	STT3B
KANK2	1.86361e-53	0.956528	0.228	0.101	6.78111e-49	my6	KANK2
NES1	4.19163e-53	1.31739	0.128	0.043	1.52521e-48	my6	NES
SLC4A71	4.23084e-53	1.0153	0.173	0.068	1.53947e-48	my6	SLC4A7
SEPTIN9	4.27215e-53	0.628691	0.435	0.248	1.55451e-48	my6	SEPTIN9
KPNA31	4.29331e-53	1.05437	0.194	0.08	1.56221e-48	my6	KPNA3
SHANK21	4.67604e-53	2.10616	0.039	0.006	1.70147e-48	my6	SHANK2
HYAL1	6.4516e-53	1.89724	0.054	0.01	2.34754e-48	my6	HYAL1
CALN11	6.54137e-53	2.73576	0.081	0.021	2.38021e-48	my6	CALN1
ANKRD28	9.98756e-53	0.614458	0.524	0.331	3.63417e-48	my6	ANKRD28
FOSL1	1.33637e-52	2.78256	0.027	0.003	4.86266e-48	my6	FOSL1
KMT5B1	1.37366e-52	0.873438	0.283	0.138	4.99835e-48	my6	KMT5B
CRCP1	1.63425e-52	1.3442	0.125	0.042	5.94656e-48	my6	CRCP
CREBBP1	1.85311e-52	0.581834	0.391	0.214	6.74291e-48	my6	CREBBP
KLF101	2.2549e-52	1.84518	0.05	0.009	8.20491e-48	my6	KLF10
PSMA3-AS1	4.24859e-52	0.677026	0.371	0.201	1.54593e-47	my6	PSMA3-AS1
ITGB11	6.05563e-52	0.707671	0.386	0.218	2.20346e-47	my6	ITGB1
ACSL41	6.15202e-52	1.08798	0.158	0.06	2.23854e-47	my6	ACSL4
ATRN1	6.25537e-52	0.976397	0.241	0.111	2.27614e-47	my6	ATRN
ADD1	6.7945e-52	0.646228	0.477	0.288	2.47231e-47	my6	ADD1
KCNN2	8.48025e-52	3.36027	0.025	0.002	3.08571e-47	my6	KCNN2
FLVCR21	8.51431e-52	1.28919	0.126	0.043	3.0981e-47	my6	FLVCR2
AC012613.1	1.05784e-51	1.39116	0.129	0.044	3.84916e-47	my6	AC012613.1
MFAP3L1	1.16531e-51	0.814407	0.181	0.073	4.24021e-47	my6	MFAP3L
PRKAA11	1.28605e-51	1.3931	0.124	0.042	4.67955e-47	my6	PRKAA1
ARHGEF12	1.42587e-51	0.507998	0.586	0.372	5.18833e-47	my6	ARHGEF12
SFPQ1	1.52362e-51	0.650396	0.525	0.334	5.54399e-47	my6	SFPQ
CTTNBP2NL1	2.37495e-51	0.780307	0.284	0.14	8.64175e-47	my6	CTTNBP2NL
LRRTM2	3.13562e-51	1.20049	0.1	0.029	1.14096e-46	my6	LRRTM2
SIL1	3.39139e-51	0.695384	0.396	0.223	1.23403e-46	my6	SIL1
PAPLN2	3.68945e-51	1.13476	0.178	0.073	1.34248e-46	my6	PAPLN
AC118549.11	3.75136e-51	0.623206	0.492	0.301	1.36501e-46	my6	AC118549.1
MICALL1	4.05227e-51	1.21564	0.144	0.053	1.4745e-46	my6	MICALL1
LHFPL2	4.8207e-51	0.784777	0.25	0.116	1.75411e-46	my6	LHFPL2
SLC20A21	5.4278e-51	0.505051	0.409	0.229	1.97501e-46	my6	SLC20A2
ARL151	6.52848e-51	0.720157	0.284	0.142	2.37552e-46	my6	ARL15
PPP3CC1	8.5843e-51	0.555599	0.447	0.263	3.12357e-46	my6	PPP3CC
CSNK1A1	8.63804e-51	0.613971	0.472	0.285	3.14312e-46	my6	CSNK1A1
SMC5	1.28039e-50	0.616968	0.455	0.271	4.65896e-46	my6	SMC5
SF3B12	1.31055e-50	0.903467	0.344	0.186	4.76869e-46	my6	SF3B1
RB1CC11	1.55564e-50	0.686712	0.385	0.214	5.66049e-46	my6	RB1CC1
PPP2R2A	1.79913e-50	0.670246	0.359	0.196	6.54651e-46	my6	PPP2R2A
CRTC11	2.03314e-50	1.14274	0.151	0.057	7.39797e-46	my6	CRTC1
AC023469.2	2.06046e-50	4.45945	0.013	0.001	7.49741e-46	my6	AC023469.2
RNF2161	2.38482e-50	0.762181	0.276	0.135	8.67766e-46	my6	RNF216
FBXO34	3.06373e-50	1.19341	0.17	0.068	1.1148e-45	my6	FBXO34
CABLES11	3.4432e-50	1.11081	0.162	0.063	1.25288e-45	my6	CABLES1
ZMYM5	3.75042e-50	0.698557	0.274	0.133	1.36467e-45	my6	ZMYM5
ULK12	5.1886e-50	1.40249	0.129	0.045	1.88798e-45	my6	ULK1
CDH6	5.61806e-50	0.719276	0.497	0.316	2.04424e-45	my6	CDH6
KMT2E	7.68513e-50	0.565345	0.571	0.371	2.79639e-45	my6	KMT2E
HEPH	8.22422e-50	1.32736	0.115	0.038	2.99255e-45	my6	HEPH
NAA16	9.32722e-50	0.767279	0.231	0.105	3.3939e-45	my6	NAA16
ZNRF2	9.76223e-50	0.654063	0.42	0.243	3.55218e-45	my6	ZNRF2
WIPF2	1.0046e-49	0.889346	0.244	0.115	3.65542e-45	my6	WIPF2
RIPOR3	1.41764e-49	1.42014	0.084	0.023	5.15837e-45	my6	RIPOR3
TMEM38B1	1.76274e-49	2.0202	0.063	0.014	6.4141e-45	my6	TMEM38B
KIF1B	1.84304e-49	0.614022	0.574	0.38	6.70626e-45	my6	KIF1B
SRSF111	1.98826e-49	0.540798	0.562	0.361	7.2347e-45	my6	SRSF11
AL391117.1	2.0088e-49	1.92397	0.087	0.024	7.30942e-45	my6	AL391117.1
UTP20	2.67205e-49	0.877711	0.209	0.092	9.7228e-45	my6	UTP20
ATP2B42	2.87226e-49	1.00207	0.205	0.09	1.04513e-44	my6	ATP2B4
LZTS21	4.33368e-49	1.42033	0.096	0.029	1.57689e-44	my6	LZTS2
NIBAN2	5.29208e-49	0.714357	0.267	0.13	1.92563e-44	my6	NIBAN2
TUBA1C	5.79204e-49	1.13295	0.138	0.05	2.10755e-44	my6	TUBA1C
PPP1R1A1	7.49446e-49	2.33992	0.026	0.003	2.72701e-44	my6	PPP1R1A
AC114689.32	1.02982e-48	2.57906	0.032	0.004	3.74719e-44	my6	AC114689.3
LINC02715	1.06959e-48	3.95895	0.014	0.001	3.89193e-44	my6	LINC02715
ETV61	1.15972e-48	0.755201	0.291	0.149	4.21988e-44	my6	ETV6
ABI11	1.21828e-48	0.962251	0.226	0.104	4.43296e-44	my6	ABI1
AL162511.11	1.29253e-48	1.89603	0.046	0.008	4.70313e-44	my6	AL162511.1
AGPAT5	1.5967e-48	1.19835	0.128	0.045	5.80992e-44	my6	AGPAT5
AL512358.1	1.67086e-48	2.59304	0.027	0.003	6.07977e-44	my6	AL512358.1
PTPN111	3.05607e-48	0.961684	0.222	0.102	1.11201e-43	my6	PTPN11
BBOX11	3.46343e-48	2.77822	0.034	0.005	1.26024e-43	my6	BBOX1
AKT32	3.99171e-48	0.479508	0.607	0.403	1.45246e-43	my6	AKT3
CMSS1	4.02394e-48	0.920297	0.374	0.214	1.46419e-43	my6	CMSS1
RAP1B2	6.06179e-48	0.68243	0.281	0.141	2.2057e-43	my6	RAP1B
SH3GL11	8.5787e-48	1.03053	0.169	0.069	3.12153e-43	my6	SH3GL1
TRPM71	1.00382e-47	0.679924	0.361	0.203	3.65259e-43	my6	TRPM7
IFT1222	1.04116e-47	1.07044	0.164	0.066	3.78847e-43	my6	IFT122
UBE2K1	1.16387e-47	0.717497	0.363	0.203	4.23496e-43	my6	UBE2K
GLG1	1.19883e-47	0.61621	0.454	0.274	4.3622e-43	my6	GLG1
AL358334.4	1.35831e-47	1.93494	0.048	0.009	4.9425e-43	my6	AL358334.4
RBM51	1.60417e-47	0.653725	0.427	0.25	5.8371e-43	my6	RBM5
AC012494.1	1.639e-47	2.5422	0.036	0.005	5.96384e-43	my6	AC012494.1
BRINP2	1.78781e-47	3.59411	0.014	0.001	6.5053e-43	my6	BRINP2
PTBP31	2.70369e-47	1.09457	0.148	0.057	9.83793e-43	my6	PTBP3
TP53BP21	3.37913e-47	1.29704	0.136	0.05	1.22956e-42	my6	TP53BP2
SLC20A11	3.83165e-47	1.47935	0.113	0.038	1.39422e-42	my6	SLC20A1
MSRA1	4.65543e-47	1.26065	0.145	0.056	1.69397e-42	my6	MSRA
AC022034.1	5.72895e-47	2.04482	0.05	0.01	2.08459e-42	my6	AC022034.1
AL450344.31	6.02437e-47	2.7287	0.033	0.005	2.19209e-42	my6	AL450344.3
GNB11	6.22797e-47	0.680736	0.404	0.234	2.26617e-42	my6	GNB1
SPG71	8.35979e-47	0.850697	0.301	0.158	3.04188e-42	my6	SPG7
AFF12	8.63369e-47	0.703306	0.316	0.167	3.14154e-42	my6	AFF1
SWI5	1.51141e-46	1.3009	0.117	0.04	5.49958e-42	my6	SWI5
ID4	1.53574e-46	0.857114	0.231	0.108	5.58811e-42	my6	ID4
GPR176	1.53982e-46	1.58115	0.087	0.025	5.60296e-42	my6	GPR176
LGR4	1.73586e-46	0.620452	0.38	0.216	6.31628e-42	my6	LGR4
SPTLC22	1.93856e-46	1.07141	0.143	0.055	7.05384e-42	my6	SPTLC2
ZMAT3	2.08425e-46	1.29147	0.125	0.044	7.58397e-42	my6	ZMAT3
CSNK1E	2.38882e-46	0.790634	0.241	0.115	8.69219e-42	my6	CSNK1E
CDHR3	2.66246e-46	0.840235	0.266	0.134	9.68791e-42	my6	CDHR3
TNPO11	2.66879e-46	0.794044	0.247	0.119	9.71091e-42	my6	TNPO1
DGKG1	2.7856e-46	2.06561	0.083	0.024	1.0136e-41	my6	DGKG
GALNT171	2.86365e-46	0.428932	0.797	0.604	1.042e-41	my6	GALNT17
GPR137B1	3.23413e-46	0.595926	0.426	0.251	1.1768e-41	my6	GPR137B
MMP24OS	4.21342e-46	1.07976	0.169	0.07	1.53314e-41	my6	MMP24OS
CAMTA11	4.33522e-46	0.56992	0.409	0.238	1.57746e-41	my6	CAMTA1
ELF4	4.82331e-46	3.66081	0.016	0.001	1.75506e-41	my6	ELF4
NPL	5.89701e-46	1.25731	0.079	0.022	2.14574e-41	my6	NPL
MON21	6.16725e-46	0.596373	0.478	0.294	2.24408e-41	my6	MON2
GJA3	6.84442e-46	4.41128	0.01	0	2.49048e-41	my6	GJA3
TNS31	7.40278e-46	0.495721	0.515	0.324	2.69365e-41	my6	TNS3
TMEM87A1	8.33957e-46	0.659842	0.34	0.187	3.03452e-41	my6	TMEM87A
RNF19A1	9.32832e-46	0.774615	0.23	0.109	3.39429e-41	my6	RNF19A
RC3H11	1.34496e-45	0.63276	0.335	0.183	4.8939e-41	my6	RC3H1
MAGI21	1.41867e-45	0.334252	0.697	0.485	5.1621e-41	my6	MAGI2
CELF1	1.96771e-45	0.692522	0.363	0.204	7.15991e-41	my6	CELF1
SLC11A22	2.15223e-45	0.971989	0.175	0.074	7.83132e-41	my6	SLC11A2
GALNT151	2.26331e-45	1.69652	0.051	0.011	8.23551e-41	my6	GALNT15
WDR11-AS11	2.77559e-45	1.95938	0.057	0.013	1.00996e-40	my6	WDR11-AS1
BABAM2	3.54022e-45	0.582568	0.497	0.317	1.28818e-40	my6	BABAM2
EIF4E	4.09405e-45	1.06877	0.161	0.066	1.4897e-40	my6	EIF4E
EIF4G2	4.70567e-45	0.711738	0.235	0.112	1.71225e-40	my6	EIF4G2
ADAMTS21	4.839e-45	1.05449	0.124	0.045	1.76077e-40	my6	ADAMTS2
NLN1	5.96292e-45	1.05969	0.181	0.078	2.16973e-40	my6	NLN
RUFY32	6.12467e-45	0.630736	0.331	0.181	2.22858e-40	my6	RUFY3
SH3KBP1	6.49801e-45	0.789516	0.269	0.137	2.36443e-40	my6	SH3KBP1
DENND2A1	6.64478e-45	0.971651	0.296	0.16	2.41784e-40	my6	DENND2A
ERBB41	1.02048e-44	1.24806	0.259	0.134	3.71321e-40	my6	ERBB4
GADD45B1	1.34078e-44	1.74548	0.04	0.007	4.87868e-40	my6	GADD45B
PPM1D1	1.48871e-44	1.00936	0.183	0.08	5.41696e-40	my6	PPM1D
AP003086.11	1.90103e-44	0.490599	0.347	0.19	6.9173e-40	my6	AP003086.1
SLC9A11	1.92824e-44	1.9034	0.051	0.011	7.01627e-40	my6	SLC9A1
ANXA2	2.61761e-44	0.526691	0.486	0.307	9.5247e-40	my6	ANXA2
TRPM31	3.60142e-44	0.872366	0.497	0.328	1.31045e-39	my6	TRPM3
HERC11	4.36296e-44	0.553511	0.396	0.23	1.58755e-39	my6	HERC1
NETO1	4.47079e-44	4.09603	0.014	0.001	1.62679e-39	my6	NETO1
CRY11	5.27902e-44	1.30998	0.101	0.033	1.92088e-39	my6	CRY1
DYNC2LI11	5.48455e-44	0.953115	0.15	0.06	1.99566e-39	my6	DYNC2LI1
PPP1CB2	5.61009e-44	0.704176	0.246	0.121	2.04134e-39	my6	PPP1CB
AP000721.2	5.81208e-44	0.763173	0.198	0.089	2.11484e-39	my6	AP000721.2
VSTM41	6.78889e-44	2.0061	0.028	0.004	2.47027e-39	my6	VSTM4
TSC22D21	6.87044e-44	0.733406	0.28	0.145	2.49995e-39	my6	TSC22D2
FNDC4	7.17072e-44	2.72223	0.018	0.001	2.60921e-39	my6	FNDC4
SMS	1.02483e-43	0.849569	0.185	0.081	3.72907e-39	my6	SMS
SPP1	1.05428e-43	0.919766	0.13	0.048	3.83623e-39	my6	SPP1
IPCEF1	1.05933e-43	0.733723	0.227	0.108	3.8546e-39	my6	IPCEF1
TMSB101	1.24627e-43	0.61014	0.361	0.206	4.5348e-39	my6	TMSB10
ZCCHC91	1.51452e-43	1.28538	0.086	0.026	5.51088e-39	my6	ZCCHC9
ARID5B1	1.58288e-43	0.535614	0.292	0.152	5.75963e-39	my6	ARID5B
AC105429.1	1.6893e-43	2.17765	0.033	0.005	6.14687e-39	my6	AC105429.1
ILF31	2.15584e-43	0.948237	0.179	0.078	7.84445e-39	my6	ILF3
AC104695.4	2.48402e-43	1.99914	0.027	0.003	9.03861e-39	my6	AC104695.4
TANC21	2.48528e-43	0.528953	0.649	0.461	9.0432e-39	my6	TANC2
FLG-AS11	2.90672e-43	0.985662	0.154	0.063	1.05767e-38	my6	FLG-AS1
AC002460.22	3.32786e-43	1.98859	0.055	0.012	1.21091e-38	my6	AC002460.2
CCN41	4.64782e-43	2.23281	0.031	0.005	1.6912e-38	my6	CCN4
ZC3H12C	5.04436e-43	0.518456	0.507	0.326	1.83549e-38	my6	ZC3H12C
LINC02768	5.77797e-43	2.38637	0.031	0.004	2.10243e-38	my6	LINC02768
KL2	7.85929e-43	2.33673	0.037	0.006	2.85976e-38	my6	KL
GLI3	9.94602e-43	0.535079	0.456	0.281	3.61906e-38	my6	GLI3
DIP2C	1.07284e-42	0.434675	0.692	0.501	3.90376e-38	my6	DIP2C
UTY1	1.33839e-42	0.687883	0.385	0.23	4.87001e-38	my6	UTY
USP471	1.39919e-42	0.562524	0.458	0.284	5.09123e-38	my6	USP47
MARK31	1.43284e-42	0.570968	0.449	0.278	5.21367e-38	my6	MARK3
CABCOCO1	1.50756e-42	1.48503	0.073	0.02	5.48556e-38	my6	CABCOCO1
PAPPA-AS2	1.82173e-42	3.76909	0.017	0.001	6.62873e-38	my6	PAPPA-AS2
CAPS	2.05872e-42	0.888855	0.168	0.072	7.49105e-38	my6	CAPS
LRIG31	2.25908e-42	1.13793	0.174	0.077	8.22012e-38	my6	LRIG3
JAM31	4.06544e-42	0.618058	0.302	0.161	1.47929e-37	my6	JAM3
ANKS61	5.98193e-42	1.59535	0.07	0.019	2.17665e-37	my6	ANKS6
TAOK32	6.06162e-42	0.759584	0.218	0.105	2.20564e-37	my6	TAOK3
TFAP2A-AS1	6.29809e-42	2.2039	0.043	0.008	2.29168e-37	my6	TFAP2A-AS1
ZFYVE161	6.78793e-42	0.765257	0.293	0.159	2.46992e-37	my6	ZFYVE16
TENT5A	7.49228e-42	1.1216	0.132	0.051	2.72622e-37	my6	TENT5A
SOX10	1.23453e-41	0.522453	0.486	0.306	4.4921e-37	my6	SOX10
EPHA7	1.31643e-41	2.13733	0.045	0.009	4.79008e-37	my6	EPHA7
NFIL3	1.46999e-41	2.10733	0.05	0.011	5.34886e-37	my6	NFIL3
PWRN1	1.50799e-41	4.26511	0.014	0.001	5.48713e-37	my6	PWRN1
YWHAQ	1.59288e-41	0.740024	0.227	0.111	5.79601e-37	my6	YWHAQ
KLHL13	2.12924e-41	0.742703	0.248	0.125	7.74768e-37	my6	KLHL13
CYLD	2.83293e-41	0.782375	0.223	0.108	1.03082e-36	my6	CYLD
ACVR12	3.24656e-41	1.09499	0.1	0.033	1.18133e-36	my6	ACVR1
AC007563.2	3.44898e-41	1.0437	0.113	0.041	1.25498e-36	my6	AC007563.2
LINC015051	3.4542e-41	1.2151	0.244	0.127	1.25688e-36	my6	LINC01505
SNHG4	4.15182e-41	1.39298	0.072	0.02	1.51072e-36	my6	SNHG4
DYRK21	4.93235e-41	1.98257	0.042	0.008	1.79473e-36	my6	DYRK2
ZSWIM4	5.46714e-41	1.57124	0.066	0.018	1.98933e-36	my6	ZSWIM4
MAST21	6.31488e-41	0.6315	0.229	0.112	2.2978e-36	my6	MAST2
ANK21	6.35106e-41	0.457715	0.523	0.347	2.31096e-36	my6	ANK2
SMG11	7.08053e-41	0.597627	0.348	0.197	2.57639e-36	my6	SMG1
MLLT31	7.65711e-41	0.97227	0.138	0.055	2.78619e-36	my6	MLLT3
URI1	8.1414e-41	0.57208	0.364	0.209	2.96241e-36	my6	URI1
SLC35D2	1.02254e-40	0.665752	0.299	0.162	3.72071e-36	my6	SLC35D2
ITPKB-AS11	1.13465e-40	1.84903	0.044	0.009	4.12864e-36	my6	ITPKB-AS1
LINC011701	1.61274e-40	2.99381	0.027	0.004	5.86828e-36	my6	LINC01170
LINC01622	1.72959e-40	3.67402	0.012	0.001	6.29346e-36	my6	LINC01622
FOCAD1	1.8595e-40	0.879806	0.169	0.074	6.76616e-36	my6	FOCAD
STARD4-AS11	1.89524e-40	0.785531	0.254	0.13	6.89623e-36	my6	STARD4-AS1
CHD92	1.98811e-40	0.485904	0.499	0.319	7.23414e-36	my6	CHD9
NEFL	2.23787e-40	3.09231	0.02	0.002	8.14293e-36	my6	NEFL
TMEM229B	2.45369e-40	1.91522	0.053	0.012	8.92822e-36	my6	TMEM229B
FAM49B2	3.10951e-40	0.881921	0.151	0.063	1.13146e-35	my6	FAM49B
CDC271	3.2548e-40	0.855596	0.215	0.105	1.18432e-35	my6	CDC27
LINC02547	3.84515e-40	3.2892	0.014	0.001	1.39913e-35	my6	LINC02547
ANKUB11	3.87348e-40	1.84267	0.067	0.018	1.40944e-35	my6	ANKUB1
DLEU2	5.73549e-40	0.509736	0.677	0.498	2.08697e-35	my6	DLEU2
RNF144A1	6.66305e-40	0.859787	0.198	0.093	2.42448e-35	my6	RNF144A
PTPN13	6.68519e-40	0.928947	0.198	0.093	2.43254e-35	my6	PTPN1
RUBCNL1	6.96085e-40	1.96001	0.039	0.007	2.53284e-35	my6	RUBCNL
AC108449.11	7.71065e-40	0.916536	0.153	0.064	2.80567e-35	my6	AC108449.1
TBCEL	8.03594e-40	0.823851	0.177	0.079	2.92404e-35	my6	TBCEL
IBTK2	8.10232e-40	0.645926	0.268	0.14	2.94819e-35	my6	IBTK
AC091212.1	8.98007e-40	2.00708	0.055	0.013	3.26758e-35	my6	AC091212.1
AL596330.1	1.01528e-39	3.36685	0.018	0.002	3.6943e-35	my6	AL596330.1
ZNF6671	1.51392e-39	1.02618	0.09	0.029	5.5087e-35	my6	ZNF667
CDH131	1.58198e-39	2.19925	0.048	0.011	5.75635e-35	my6	CDH13
CSRNP21	2.14847e-39	1.33543	0.108	0.039	7.81764e-35	my6	CSRNP2
KCTD8	2.22544e-39	1.83179	0.046	0.01	8.09771e-35	my6	KCTD8
KDM3A	2.25116e-39	0.816061	0.222	0.11	8.19131e-35	my6	KDM3A
MRTFA	2.49606e-39	0.652876	0.278	0.149	9.08241e-35	my6	MRTFA
BVES-AS11	2.60029e-39	1.19857	0.07	0.02	9.46168e-35	my6	BVES-AS1
FAM114A1	2.95402e-39	0.524713	0.362	0.208	1.07488e-34	my6	FAM114A1
TARSL2	3.13486e-39	0.456016	0.484	0.308	1.14068e-34	my6	TARSL2
IFFO21	4.05215e-39	2.28419	0.04	0.008	1.47446e-34	my6	IFFO2
TAX1BP11	4.46326e-39	0.676293	0.235	0.119	1.62405e-34	my6	TAX1BP1
BAHD1	5.11719e-39	1.33185	0.07	0.02	1.86199e-34	my6	BAHD1
HNRNPH12	5.93223e-39	0.663784	0.281	0.151	2.15856e-34	my6	HNRNPH1
ARHGAP32	6.33246e-39	0.587427	0.304	0.167	2.30419e-34	my6	ARHGAP32
KCNB2	6.59802e-39	1.12218	0.137	0.056	2.40082e-34	my6	KCNB2
ODF2L	6.60128e-39	0.765801	0.164	0.071	2.40201e-34	my6	ODF2L
TRIM54	6.94851e-39	3.24021	0.016	0.001	2.52835e-34	my6	TRIM54
GEM1	8.1075e-39	1.57366	0.039	0.007	2.95008e-34	my6	GEM
UBE4B	9.36128e-39	0.548784	0.372	0.221	3.40629e-34	my6	UBE4B
PDLIM31	1.05556e-38	1.58777	0.056	0.014	3.84088e-34	my6	PDLIM3
RHOA2	1.20875e-38	0.526198	0.222	0.109	4.39828e-34	my6	RHOA
SEPTIN21	1.4854e-38	0.57983	0.364	0.214	5.40494e-34	my6	SEPTIN2
MRTFB2	1.74425e-38	1.3423	0.093	0.032	6.34681e-34	my6	MRTFB
SOX2	1.92018e-38	0.883212	0.155	0.067	6.98696e-34	my6	SOX2
TRAF3	2.15092e-38	1.07676	0.15	0.064	7.82654e-34	my6	TRAF3
PLAT	2.54314e-38	0.687918	0.275	0.15	9.25371e-34	my6	PLAT
PLXND11	2.81915e-38	1.08411	0.136	0.056	1.0258e-33	my6	PLXND1
ENDOD1	3.13701e-38	0.50912	0.316	0.176	1.14146e-33	my6	ENDOD1
WNT16	3.34791e-38	4.48594	0.01	0	1.2182e-33	my6	WNT16
TRIOBP	3.4277e-38	0.75988	0.212	0.103	1.24724e-33	my6	TRIOBP
ATP6V1FNB	3.51469e-38	3.57166	0.01	0	1.27889e-33	my6	ATP6V1FNB
LINC009921	3.71094e-38	3.50329	0.018	0.002	1.3503e-33	my6	LINC00992
ORAI2	3.87396e-38	1.75729	0.051	0.012	1.40962e-33	my6	ORAI2
DLGAP1-AS2	4.24164e-38	1.86087	0.051	0.012	1.54341e-33	my6	DLGAP1-AS2
TIMP21	4.6967e-38	0.508492	0.331	0.188	1.70899e-33	my6	TIMP2
MTMR21	4.80903e-38	0.699764	0.212	0.103	1.74986e-33	my6	MTMR2
SEPTIN7	5.42424e-38	0.486283	0.416	0.258	1.97372e-33	my6	SEPTIN7
TPT1-AS1	5.84225e-38	0.625998	0.417	0.259	2.12582e-33	my6	TPT1-AS1
SOX9-AS1	6.10057e-38	1.2539	0.119	0.046	2.21982e-33	my6	SOX9-AS1
GOLGB12	8.2744e-38	0.682437	0.287	0.158	3.01081e-33	my6	GOLGB1
CDKN1A1	9.78252e-38	1.76876	0.034	0.006	3.55956e-33	my6	CDKN1A
GTF2F21	1.10281e-37	0.556573	0.319	0.182	4.0128e-33	my6	GTF2F2
AC092353.2	1.12397e-37	3.54528	0.02	0.002	4.08977e-33	my6	AC092353.2
GLYR11	1.38914e-37	0.96551	0.182	0.085	5.05466e-33	my6	GLYR1
IL111	1.9126e-37	2.99852	0.015	0.001	6.95937e-33	my6	IL11
MYSM12	1.93629e-37	0.702402	0.267	0.143	7.04558e-33	my6	MYSM1
STX161	2.07153e-37	0.521702	0.299	0.164	7.53768e-33	my6	STX16
MARK41	2.26461e-37	0.963967	0.108	0.04	8.24024e-33	my6	MARK4
MDM21	2.35114e-37	1.04213	0.199	0.098	8.5551e-33	my6	MDM2
PSPC11	2.43691e-37	0.652074	0.31	0.175	8.86718e-33	my6	PSPC1
TMEM1311	2.56307e-37	0.641879	0.326	0.185	9.32623e-33	my6	TMEM131
AC009879.4	2.58108e-37	1.73829	0.051	0.012	9.39178e-33	my6	AC009879.4
MAML22	2.78619e-37	0.394358	0.589	0.403	1.01381e-32	my6	MAML2
P4HA2-AS1	2.96765e-37	1.31314	0.085	0.028	1.07984e-32	my6	P4HA2-AS1
ZZEF12	3.03678e-37	0.692224	0.274	0.148	1.10499e-32	my6	ZZEF1
AL355512.1	3.21e-37	2.67727	0.025	0.003	1.16802e-32	my6	AL355512.1
MCAM1	3.22196e-37	0.638425	0.209	0.101	1.17237e-32	my6	MCAM
LCTL1	3.4257e-37	1.45983	0.075	0.023	1.24651e-32	my6	LCTL
TAB2	3.61442e-37	0.410275	0.462	0.288	1.31518e-32	my6	TAB2
DENND111	4.18019e-37	1.3458	0.104	0.038	1.52104e-32	my6	DENND11
MSC-AS11	4.26451e-37	1.43233	0.033	0.006	1.55173e-32	my6	MSC-AS1
MPPED21	5.59483e-37	2.1815	0.038	0.008	2.03579e-32	my6	MPPED2
AC091912.3	6.0645e-37	2.69577	0.035	0.006	2.20669e-32	my6	AC091912.3
CHD22	6.3195e-37	0.512624	0.414	0.255	2.29948e-32	my6	CHD2
PCCA	6.38559e-37	0.544608	0.396	0.245	2.32352e-32	my6	PCCA
BOD1L11	6.63053e-37	0.598195	0.312	0.178	2.41265e-32	my6	BOD1L1
PTCHD1-AS	8.17516e-37	1.10091	0.153	0.067	2.97469e-32	my6	PTCHD1-AS
AP000695.21	8.29756e-37	2.70432	0.027	0.004	3.01923e-32	my6	AP000695.2
SSUH2	8.84162e-37	3.12693	0.015	0.001	3.2172e-32	my6	SSUH2
AC079313.11	9.28938e-37	1.9406	0.025	0.003	3.38013e-32	my6	AC079313.1
TNPO31	9.7449e-37	0.699604	0.223	0.113	3.54588e-32	my6	TNPO3
AC005594.1	9.96734e-37	3.47573	0.014	0.001	3.62682e-32	my6	AC005594.1
FOXO3	9.99915e-37	0.466962	0.457	0.29	3.63839e-32	my6	FOXO3
LAMA21	1.10446e-36	0.395685	0.766	0.602	4.0188e-32	my6	LAMA2
ARGLU12	1.24788e-36	0.454507	0.536	0.362	4.54067e-32	my6	ARGLU1
TNRC18	1.26279e-36	0.568611	0.329	0.187	4.59491e-32	my6	TNRC18
LSM14A1	1.39913e-36	0.518931	0.383	0.233	5.09102e-32	my6	LSM14A
LINC019451	1.41099e-36	2.62475	0.025	0.003	5.13417e-32	my6	LINC01945
DDX53	1.84822e-36	0.423545	0.535	0.358	6.72511e-32	my6	DDX5
FGD4	1.92036e-36	0.480569	0.493	0.325	6.98763e-32	my6	FGD4
FAM120B1	2.01068e-36	0.493963	0.34	0.197	7.31627e-32	my6	FAM120B
KIF1A1	2.10142e-36	0.952165	0.104	0.038	7.64645e-32	my6	KIF1A
SMARCA41	2.20145e-36	0.967854	0.173	0.08	8.01041e-32	my6	SMARCA4
LINC01182	2.23392e-36	2.22127	0.033	0.006	8.12857e-32	my6	LINC01182
STX71	2.33818e-36	0.601484	0.273	0.148	8.50794e-32	my6	STX7
THOC21	2.36187e-36	0.547385	0.304	0.172	8.59413e-32	my6	THOC2
ACTR31	2.38004e-36	0.79566	0.168	0.076	8.66026e-32	my6	ACTR3
UBTD1	2.58655e-36	1.40972	0.059	0.016	9.41169e-32	my6	UBTD1
ZNF6091	2.92791e-36	0.549728	0.282	0.155	1.06538e-31	my6	ZNF609
DRD2	2.99891e-36	1.77723	0.043	0.009	1.09121e-31	my6	DRD2
DENND5A1	3.65801e-36	0.899572	0.201	0.101	1.33104e-31	my6	DENND5A
DYRK1A	3.84137e-36	0.639753	0.37	0.225	1.39776e-31	my6	DYRK1A
REPS11	3.94202e-36	0.716918	0.247	0.131	1.43438e-31	my6	REPS1
ARL13B1	3.94216e-36	0.576938	0.207	0.102	1.43443e-31	my6	ARL13B
ATAD2B1	4.24143e-36	0.677092	0.283	0.158	1.54333e-31	my6	ATAD2B
ATP10D	4.62729e-36	0.985494	0.143	0.061	1.68373e-31	my6	ATP10D
EIF3E	4.85108e-36	0.750797	0.218	0.111	1.76516e-31	my6	EIF3E
DYNC1LI2	4.92304e-36	0.489729	0.363	0.217	1.79135e-31	my6	DYNC1LI2
TRPC4AP1	4.95324e-36	0.699364	0.269	0.146	1.80233e-31	my6	TRPC4AP
MAP3K2	5.18176e-36	0.522344	0.37	0.224	1.88549e-31	my6	MAP3K2
FBXL2	5.45905e-36	0.78266	0.179	0.084	1.98639e-31	my6	FBXL2
BMP12	5.60285e-36	1.609	0.071	0.021	2.03871e-31	my6	BMP1
EFR3A	5.60809e-36	0.612535	0.274	0.149	2.04062e-31	my6	EFR3A
PDS5B	6.6335e-36	0.544569	0.384	0.239	2.41373e-31	my6	PDS5B
PROS1	7.79133e-36	0.556073	0.39	0.243	2.83503e-31	my6	PROS1
DDB21	9.29892e-36	1.03238	0.177	0.084	3.3836e-31	my6	DDB2
PCM11	9.48519e-36	0.430002	0.522	0.349	3.45138e-31	my6	PCM1
HGS1	9.63695e-36	0.999709	0.111	0.043	3.5066e-31	my6	HGS
AL049874.3	1.01441e-35	3.42211	0.01	0.001	3.69115e-31	my6	AL049874.3
PRDM21	1.14908e-35	0.643526	0.267	0.144	4.18117e-31	my6	PRDM2
TTYH3	1.45978e-35	2.14803	0.033	0.006	5.3117e-31	my6	TTYH3
MOK1	1.74459e-35	1.30911	0.083	0.028	6.34804e-31	my6	MOK
KCNH8	1.95407e-35	0.539525	0.377	0.229	7.11026e-31	my6	KCNH8
IQSEC11	2.01853e-35	0.742711	0.159	0.072	7.34482e-31	my6	IQSEC1
SHTN11	2.70262e-35	1.24234	0.169	0.08	9.83402e-31	my6	SHTN1
TNFAIP8L11	3.31226e-35	1.17343	0.057	0.015	1.20523e-30	my6	TNFAIP8L1
KIF5B1	3.4926e-35	0.526746	0.293	0.164	1.27085e-30	my6	KIF5B
TXNIP1	3.55949e-35	0.326667	0.388	0.236	1.29519e-30	my6	TXNIP
CELF2	3.69845e-35	0.347873	0.847	0.716	1.34575e-30	my6	CELF2
MLPH1	3.99478e-35	1.60316	0.024	0.003	1.45358e-30	my6	MLPH
SATB1-AS11	5.50737e-35	1.31589	0.104	0.039	2.00397e-30	my6	SATB1-AS1
AC097716.11	5.71482e-35	1.59617	0.042	0.009	2.07945e-30	my6	AC097716.1
RUSC2	7.0654e-35	0.70294	0.209	0.105	2.57089e-30	my6	RUSC2
UBN11	7.23212e-35	1.15793	0.113	0.045	2.63155e-30	my6	UBN1
PACSIN21	8.64418e-35	0.808693	0.199	0.099	3.14536e-30	my6	PACSIN2
RANBP22	8.81757e-35	0.675775	0.223	0.115	3.20845e-30	my6	RANBP2
GAK2	1.00526e-34	0.857139	0.146	0.064	3.65783e-30	my6	GAK
YWHAH1	1.10336e-34	0.78623	0.115	0.045	4.0148e-30	my6	YWHAH
NBAT11	1.11692e-34	1.01518	0.083	0.028	4.06413e-30	my6	NBAT1
CREB3L21	1.13463e-34	0.521738	0.364	0.222	4.12858e-30	my6	CREB3L2
GPATCH22	1.19911e-34	0.607867	0.256	0.137	4.36321e-30	my6	GPATCH2
SERPINE21	1.22096e-34	0.690617	0.201	0.1	4.44271e-30	my6	SERPINE2
RSRC22	1.27454e-34	0.61916	0.274	0.152	4.63766e-30	my6	RSRC2
AC133961.11	1.2999e-34	3.90959	0.01	0.001	4.72995e-30	my6	AC133961.1
SPPL31	1.43715e-34	0.454989	0.407	0.252	5.22937e-30	my6	SPPL3
SLITRK6	1.4618e-34	3.69767	0.01	0	5.31905e-30	my6	SLITRK6
ZNF3261	1.57822e-34	0.619817	0.252	0.136	5.74266e-30	my6	ZNF326
TTC371	1.62032e-34	0.533079	0.343	0.204	5.89586e-30	my6	TTC37
PEPD	1.8466e-34	0.948334	0.123	0.05	6.71924e-30	my6	PEPD
ACP6	2.00394e-34	0.786517	0.188	0.091	7.29173e-30	my6	ACP6
TNFRSF12A	2.95837e-34	1.52541	0.045	0.01	1.07646e-29	my6	TNFRSF12A
KIFAP32	2.9665e-34	0.659853	0.179	0.085	1.07942e-29	my6	KIFAP3
GBF11	3.11007e-34	0.527802	0.276	0.153	1.13166e-29	my6	GBF1
SLC37A21	3.11267e-34	2.38542	0.023	0.003	1.13261e-29	my6	SLC37A2
LRP62	3.16232e-34	0.7846	0.147	0.065	1.15067e-29	my6	LRP6
RAB1A2	3.16455e-34	0.525061	0.301	0.172	1.15149e-29	my6	RAB1A
STRN3	3.35652e-34	0.578019	0.323	0.189	1.22134e-29	my6	STRN3
RNF144B2	3.69856e-34	1.46059	0.027	0.004	1.34579e-29	my6	RNF144B
ESRRA1	4.09175e-34	1.77364	0.041	0.009	1.48887e-29	my6	ESRRA
VCL1	4.89171e-34	0.55461	0.366	0.222	1.77995e-29	my6	VCL
PABPN11	5.03163e-34	0.567538	0.316	0.184	1.83086e-29	my6	PABPN1
ULK42	5.30443e-34	0.949744	0.13	0.055	1.93012e-29	my6	ULK4
AFF41	5.35483e-34	0.510016	0.319	0.186	1.94846e-29	my6	AFF4
TTC17	5.52907e-34	0.387815	0.506	0.339	2.01186e-29	my6	TTC17
MGLL2	6.0948e-34	1.07422	0.13	0.056	2.21771e-29	my6	MGLL
PXDNL2	6.38734e-34	2.31974	0.047	0.011	2.32416e-29	my6	PXDNL
KIF16B1	6.48858e-34	0.439413	0.39	0.241	2.361e-29	my6	KIF16B
SCLT1	7.57479e-34	0.611168	0.294	0.169	2.75624e-29	my6	SCLT1
CDYL	7.99769e-34	0.777589	0.247	0.134	2.91012e-29	my6	CDYL
FUS	8.41541e-34	0.433667	0.403	0.248	3.06212e-29	my6	FUS
BAX	9.45365e-34	1.32809	0.066	0.02	3.4399e-29	my6	BAX
ABHD12	9.94415e-34	0.504129	0.312	0.181	3.61838e-29	my6	ABHD12
IFT88	1.07246e-33	0.4676	0.367	0.221	3.90236e-29	my6	IFT88
BICRA	1.13185e-33	0.592322	0.231	0.121	4.11846e-29	my6	BICRA
TPP21	1.1349e-33	0.619268	0.297	0.17	4.12957e-29	my6	TPP2
AC092691.1	1.15134e-33	0.621781	0.179	0.086	4.18938e-29	my6	AC092691.1
TRIM331	1.16479e-33	0.566668	0.301	0.173	4.23833e-29	my6	TRIM33
NSMAF1	1.25967e-33	0.718149	0.218	0.113	4.58358e-29	my6	NSMAF
KDM5B1	1.28932e-33	0.961281	0.127	0.053	4.69146e-29	my6	KDM5B
KIF3C1	1.40944e-33	0.621104	0.128	0.053	5.12852e-29	my6	KIF3C
STX41	1.51529e-33	1.16634	0.082	0.028	5.51368e-29	my6	STX4
ENTPD42	1.54586e-33	1.12087	0.091	0.032	5.62493e-29	my6	ENTPD4
PKD21	1.62241e-33	0.448604	0.408	0.259	5.90347e-29	my6	PKD2
HELZ1	1.77598e-33	0.459791	0.278	0.154	6.46226e-29	my6	HELZ
C1orf198	1.97715e-33	0.465878	0.314	0.181	7.19425e-29	my6	C1orf198
ARSK1	2.05243e-33	0.864919	0.102	0.039	7.46818e-29	my6	ARSK
PARP14	2.18148e-33	0.260682	0.248	0.132	7.93774e-29	my6	PARP14
GOLGA21	2.32221e-33	1.02684	0.14	0.061	8.44982e-29	my6	GOLGA2
SOX131	2.35503e-33	0.723906	0.192	0.095	8.56923e-29	my6	SOX13
MAPK81	2.53356e-33	0.434149	0.398	0.25	9.21886e-29	my6	MAPK8
TSHZ11	2.87229e-33	1.01291	0.09	0.032	1.04514e-28	my6	TSHZ1
CFDP11	3.84893e-33	0.554738	0.261	0.143	1.40051e-28	my6	CFDP1
UBE2D11	4.09426e-33	1.4591	0.07	0.022	1.48978e-28	my6	UBE2D1
VPS26C	4.7921e-33	0.884571	0.158	0.073	1.7437e-28	my6	VPS26C
GNAO11	5.14637e-33	2.19044	0.028	0.005	1.87261e-28	my6	GNAO1
NCS1	5.58827e-33	1.85222	0.037	0.008	2.0334e-28	my6	NCS1
BMPR2	5.87228e-33	0.451603	0.319	0.187	2.13675e-28	my6	BMPR2
PSEN11	6.49014e-33	0.571731	0.293	0.168	2.36157e-28	my6	PSEN1
EFHD2	6.53522e-33	2.51212	0.022	0.003	2.37797e-28	my6	EFHD2
TMEM1681	7.45679e-33	0.757804	0.219	0.116	2.7133e-28	my6	TMEM168
ERO1A	7.63802e-33	1.67902	0.057	0.016	2.77925e-28	my6	ERO1A
PIP5K1A1	8.05094e-33	0.667885	0.209	0.106	2.9295e-28	my6	PIP5K1A
METTL27	8.66346e-33	2.58705	0.023	0.003	3.15237e-28	my6	METTL27
ARMH31	9.89668e-33	0.524755	0.272	0.152	3.60111e-28	my6	ARMH3
AHDC12	1.04532e-32	1.19387	0.093	0.034	3.8036e-28	my6	AHDC1
ARFGEF21	1.07719e-32	0.609667	0.239	0.129	3.91958e-28	my6	ARFGEF2
AL022068.11	1.07834e-32	0.873363	0.158	0.074	3.92377e-28	my6	AL022068.1
TMC7	1.12087e-32	0.637978	0.167	0.079	4.07851e-28	my6	TMC7
RPS27L	1.20298e-32	0.659338	0.233	0.124	4.37728e-28	my6	RPS27L
SMG91	1.35808e-32	1.41877	0.067	0.021	4.94165e-28	my6	SMG9
UBE2R21	1.40421e-32	0.511072	0.304	0.177	5.10951e-28	my6	UBE2R2
AMBRA11	1.41493e-32	0.601625	0.26	0.143	5.14851e-28	my6	AMBRA1
CYSTM1	1.48185e-32	0.3461	0.308	0.178	5.39202e-28	my6	CYSTM1
GNA122	1.48913e-32	0.792803	0.171	0.082	5.41849e-28	my6	GNA12
ZNF292	1.50888e-32	0.416736	0.497	0.333	5.49036e-28	my6	ZNF292
RALGAPB1	1.55683e-32	0.758411	0.188	0.094	5.66484e-28	my6	RALGAPB
ADGRL41	1.57732e-32	1.17403	0.051	0.013	5.7394e-28	my6	ADGRL4
AC104123.11	1.63252e-32	0.995359	0.121	0.051	5.94025e-28	my6	AC104123.1
BBC3	1.66715e-32	2.02	0.027	0.005	6.06624e-28	my6	BBC3
BRMS1L1	1.68619e-32	0.939428	0.106	0.041	6.13555e-28	my6	BRMS1L
CDKN2A	1.69974e-32	2.28028	0.036	0.007	6.18483e-28	my6	CDKN2A
GAS8	1.87891e-32	1.16331	0.065	0.019	6.8368e-28	my6	GAS8
AP003025.1	1.88759e-32	3.86124	0.012	0.001	6.86838e-28	my6	AP003025.1
SMAD4	2.08058e-32	0.516796	0.309	0.181	7.57059e-28	my6	SMAD4
SUMF11	2.1853e-32	0.513223	0.548	0.382	7.95167e-28	my6	SUMF1
LARP4B2	2.33156e-32	0.634801	0.279	0.158	8.48386e-28	my6	LARP4B
DGCR81	2.33807e-32	0.970508	0.118	0.049	8.50753e-28	my6	DGCR8
STIM21	2.38063e-32	0.796926	0.143	0.064	8.66241e-28	my6	STIM2
RIC8B2	2.4068e-32	0.786719	0.162	0.076	8.75763e-28	my6	RIC8B
PKN1	2.44696e-32	0.766726	0.126	0.053	8.90376e-28	my6	PKN1
BIRC61	2.51075e-32	0.320414	0.574	0.401	9.13587e-28	my6	BIRC6
ACSL3	2.61462e-32	0.674294	0.187	0.092	9.51383e-28	my6	ACSL3
CDC14B1	2.96891e-32	0.520913	0.336	0.202	1.0803e-27	my6	CDC14B
ITPK1	2.99897e-32	0.520711	0.4	0.256	1.09124e-27	my6	ITPK1
RAB11FIP3	3.10055e-32	0.729693	0.201	0.102	1.1282e-27	my6	RAB11FIP3
CCM21	3.2582e-32	0.629572	0.194	0.097	1.18556e-27	my6	CCM2
EPS15L11	3.28597e-32	0.867923	0.154	0.071	1.19567e-27	my6	EPS15L1
TMEM1352	3.67453e-32	0.562661	0.244	0.132	1.33705e-27	my6	TMEM135
FLNB2	3.68431e-32	0.101628	0.245	0.13	1.34061e-27	my6	FLNB
MAP4K3-DT	4.02276e-32	0.481508	0.296	0.171	1.46376e-27	my6	MAP4K3-DT
ZNF2541	4.06536e-32	0.582056	0.219	0.115	1.47926e-27	my6	ZNF254
PUM21	4.2702e-32	0.419655	0.407	0.254	1.5538e-27	my6	PUM2
AVL91	4.29059e-32	0.443602	0.366	0.223	1.56122e-27	my6	AVL9
LUC7L1	4.79354e-32	0.743682	0.216	0.114	1.74423e-27	my6	LUC7L
PHIP	5.25588e-32	0.366837	0.423	0.27	1.91246e-27	my6	PHIP
CTCF1	5.72055e-32	0.739926	0.174	0.084	2.08154e-27	my6	CTCF
FAM214A	5.85926e-32	0.552727	0.261	0.145	2.13201e-27	my6	FAM214A
HDAC8	5.89776e-32	0.400956	0.325	0.192	2.14602e-27	my6	HDAC8
ADAMTS71	6.24975e-32	1.22982	0.08	0.028	2.2741e-27	my6	ADAMTS7
CASTOR31	6.42068e-32	0.640867	0.199	0.101	2.33629e-27	my6	CASTOR3
IP6K1	6.55827e-32	0.576102	0.241	0.131	2.38636e-27	my6	IP6K1
JAZF12	7.02566e-32	0.703509	0.168	0.081	2.55643e-27	my6	JAZF1
AL359710.1	1.01421e-31	0.696578	0.229	0.123	3.69039e-27	my6	AL359710.1
CHD61	1.07108e-31	0.43917	0.407	0.256	3.89735e-27	my6	CHD6
RNF1151	1.07282e-31	0.484706	0.337	0.204	3.90369e-27	my6	RNF115
ASCC32	1.12167e-31	0.579598	0.279	0.159	4.08143e-27	my6	ASCC3
P3H31	1.14898e-31	2.29324	0.022	0.003	4.18081e-27	my6	P3H3
SLAIN21	1.18256e-31	0.515808	0.261	0.145	4.30299e-27	my6	SLAIN2
DCLK12	1.3277e-31	1.11177	0.104	0.041	4.8311e-27	my6	DCLK1
COL9A21	1.37602e-31	2.0902	0.039	0.009	5.00691e-27	my6	COL9A2
SEC31A2	1.44647e-31	0.544603	0.291	0.168	5.26326e-27	my6	SEC31A
2026-06-01	1.51207e-31	0.457121	0.198	0.1	5.50196e-27	my6	JUN
HABP4	2.5045e-31	0.60424	0.177	0.087	9.11313e-27	my6	HABP4
ARHGAP5	2.63199e-31	0.378601	0.436	0.283	9.57701e-27	my6	ARHGAP5
APAF1	2.69548e-31	0.954108	0.11	0.044	9.80805e-27	my6	APAF1
CCDC88A2	2.92521e-31	0.787105	0.096	0.037	1.0644e-26	my6	CCDC88A
UBL3	2.9305e-31	0.690056	0.217	0.115	1.06632e-26	my6	UBL3
NEDD4L	3.13482e-31	0.436831	0.342	0.207	1.14067e-26	my6	NEDD4L
LINC01176	3.29656e-31	0.896021	0.15	0.07	1.19952e-26	my6	LINC01176
AP003025.2	3.33324e-31	2.64614	0.01	0.001	1.21287e-26	my6	AP003025.2
MTMR10	3.73238e-31	0.537467	0.246	0.135	1.3581e-26	my6	MTMR10
KPNA41	3.77881e-31	0.687284	0.216	0.114	1.375e-26	my6	KPNA4
STXBP5L1	3.83574e-31	2.77403	0.036	0.008	1.39571e-26	my6	STXBP5L
ATP2A21	3.97976e-31	0.725386	0.192	0.098	1.44812e-26	my6	ATP2A2
AAGAB1	4.03343e-31	1.02186	0.107	0.043	1.46764e-26	my6	AAGAB
ARFGEF12	4.42789e-31	0.462599	0.325	0.195	1.61118e-26	my6	ARFGEF1
TMEM671	4.48217e-31	0.966175	0.115	0.048	1.63093e-26	my6	TMEM67
NPLOC41	4.60693e-31	0.677762	0.191	0.097	1.67632e-26	my6	NPLOC4
PTK21	4.60822e-31	0.353296	0.578	0.408	1.67679e-26	my6	PTK2
IPO9	4.8266e-31	0.579588	0.231	0.125	1.75626e-26	my6	IPO9
SECISBP2	4.8848e-31	0.441759	0.34	0.205	1.77743e-26	my6	SECISBP2
KDM3B1	4.92837e-31	0.416127	0.306	0.177	1.79329e-26	my6	KDM3B
CCDC130	4.95623e-31	0.883044	0.149	0.069	1.80342e-26	my6	CCDC130
AP000462.1	5.34449e-31	0.428173	0.361	0.223	1.9447e-26	my6	AP000462.1
PLAAT1	5.4134e-31	2.68928	0.012	0.001	1.96977e-26	my6	PLAAT1
UBE2H1	5.48776e-31	0.54881	0.29	0.17	1.99683e-26	my6	UBE2H
AC079160.1	5.60739e-31	3.59365	0.019	0.002	2.04036e-26	my6	AC079160.1
VPS13C	7.02616e-31	0.332585	0.618	0.445	2.55661e-26	my6	VPS13C
SNX191	7.77453e-31	0.791842	0.16	0.076	2.82892e-26	my6	SNX19
SATB11	7.87744e-31	0.386802	0.287	0.165	2.86636e-26	my6	SATB1
GPR39	7.97358e-31	1.73101	0.052	0.014	2.90135e-26	my6	GPR39
TNRC6A2	9.19237e-31	0.335383	0.426	0.275	3.34483e-26	my6	TNRC6A
WDR12	9.36635e-31	0.699785	0.141	0.064	3.40813e-26	my6	WDR1
SIK2	9.83343e-31	0.457296	0.274	0.156	3.57809e-26	my6	SIK2
PADI21	9.98971e-31	1.45591	0.047	0.012	3.63496e-26	my6	PADI2
AC128707.1	1.0055e-30	2.60634	0.022	0.003	3.65869e-26	my6	AC128707.1
TACC22	1.01234e-30	0.929971	0.08	0.028	3.68359e-26	my6	TACC2
AFAP11	1.06719e-30	0.660102	0.143	0.065	3.88317e-26	my6	AFAP1
P3H2-AS11	1.13668e-30	3.04189	0.017	0.002	4.13602e-26	my6	P3H2-AS1
PXK	1.24916e-30	0.553475	0.248	0.137	4.54534e-26	my6	PXK
MFHAS12	1.32873e-30	1.3703	0.05	0.014	4.83484e-26	my6	MFHAS1
MACF12	1.42853e-30	0.322915	0.177	0.087	5.19797e-26	my6	MACF1
RALBP1	1.43772e-30	0.518381	0.239	0.131	5.23144e-26	my6	RALBP1
MTCL11	1.48626e-30	1.39766	0.054	0.015	5.40806e-26	my6	MTCL1
LRP3	1.56223e-30	1.6773	0.047	0.012	5.68448e-26	my6	LRP3
ZNF711	1.59966e-30	1.26937	0.052	0.014	5.8207e-26	my6	ZNF711
SYT10	1.67436e-30	0.782713	0.366	0.237	6.0925e-26	my6	SYT10
WWP21	1.95259e-30	0.656192	0.196	0.101	7.10488e-26	my6	WWP2
SMAP11	1.95968e-30	0.737245	0.167	0.081	7.1307e-26	my6	SMAP1
STARD13	2.01894e-30	0.294486	0.92	0.817	7.3463e-26	my6	STARD13
TRIM56	2.07588e-30	0.58112	0.199	0.103	7.55349e-26	my6	TRIM56
TUSC32	2.09695e-30	1.6543	0.026	0.004	7.63017e-26	my6	TUSC3
AL390957.11	2.30682e-30	0.765447	0.199	0.104	8.39382e-26	my6	AL390957.1
ATP2B2	2.674e-30	0.777974	0.156	0.075	9.7299e-26	my6	ATP2B2
ARPC22	2.67676e-30	0.770252	0.162	0.079	9.73994e-26	my6	ARPC2
SUPT6H1	2.85167e-30	0.775474	0.202	0.106	1.03764e-25	my6	SUPT6H
MFSD111	2.8737e-30	0.785904	0.156	0.074	1.04565e-25	my6	MFSD11
KDM4C	3.4431e-30	0.422964	0.426	0.277	1.25284e-25	my6	KDM4C
EXOC61	3.64391e-30	0.526165	0.253	0.141	1.32591e-25	my6	EXOC6
USP41	3.72413e-30	0.787904	0.154	0.073	1.3551e-25	my6	USP4
ERICH1	3.79651e-30	0.672009	0.194	0.099	1.38143e-25	my6	ERICH1
AC124947.1	4.80639e-30	0.643185	0.173	0.085	1.7489e-25	my6	AC124947.1
CCDC502	4.87009e-30	0.90593	0.1	0.04	1.77208e-25	my6	CCDC50
MAX1	6.76437e-30	0.395624	0.291	0.17	2.46135e-25	my6	MAX
ANXA1	6.86518e-30	0.332281	0.413	0.264	2.49803e-25	my6	ANXA1
GOLGA41	7.36389e-30	0.454983	0.424	0.277	2.6795e-25	my6	GOLGA4
RALA1	7.90541e-30	0.958289	0.143	0.066	2.87654e-25	my6	RALA
ATG14	8.25812e-30	0.633765	0.201	0.105	3.00488e-25	my6	ATG14
TPST1	8.39792e-30	0.481077	0.394	0.254	3.05575e-25	my6	TPST1
GNAQ1	8.48935e-30	0.350791	0.473	0.319	3.08902e-25	my6	GNAQ
FNBP41	8.52151e-30	0.43435	0.382	0.242	3.10072e-25	my6	FNBP4
DHRSX	8.75391e-30	0.800629	0.197	0.103	3.18528e-25	my6	DHRSX
E2F7	8.79244e-30	3.40205	0.01	0.001	3.1993e-25	my6	E2F7
ARHGEF31	9.1708e-30	0.969281	0.129	0.058	3.33698e-25	my6	ARHGEF3
CTSD	1.20685e-29	0.462965	0.237	0.131	4.39135e-25	my6	CTSD
RFX41	1.24886e-29	2.31742	0.026	0.005	4.54424e-25	my6	RFX4
ATXN101	1.41389e-29	0.425485	0.294	0.172	5.14471e-25	my6	ATXN10
GPX41	1.63259e-29	0.605952	0.154	0.074	5.9405e-25	my6	GPX4
SOS21	1.76158e-29	0.397771	0.347	0.212	6.40984e-25	my6	SOS2
ARID21	1.77857e-29	0.381852	0.364	0.227	6.47168e-25	my6	ARID2
SETD21	1.86247e-29	0.475414	0.362	0.228	6.77697e-25	my6	SETD2
BTBD9	2.02738e-29	0.438355	0.439	0.292	7.37702e-25	my6	BTBD9
ABCC13	2.09708e-29	1.25608	0.064	0.02	7.63063e-25	my6	ABCC1
MICU2	2.1226e-29	0.440973	0.324	0.195	7.7235e-25	my6	MICU2
UBE2D2	2.15658e-29	0.477781	0.296	0.177	7.84713e-25	my6	UBE2D2
TLK21	2.27776e-29	0.456651	0.317	0.191	8.28809e-25	my6	TLK2
SLC25A21	2.39415e-29	0.910036	0.107	0.044	8.71161e-25	my6	SLC25A21
ITGAV	2.50394e-29	0.332261	0.512	0.345	9.11109e-25	my6	ITGAV
LMNA1	2.58177e-29	0.417722	0.284	0.165	9.39427e-25	my6	LMNA
TMBIM4	2.74318e-29	0.532576	0.205	0.108	9.98162e-25	my6	TMBIM4
CHD4	2.90708e-29	0.497922	0.245	0.137	1.0578e-24	my6	CHD4
PITPNC12	2.99434e-29	0.807786	0.126	0.056	1.08955e-24	my6	PITPNC1
ACBD32	3.02449e-29	0.79149	0.137	0.063	1.10052e-24	my6	ACBD3
MAPK8IP31	3.99686e-29	0.595896	0.222	0.121	1.45434e-24	my6	MAPK8IP3
HK11	4.008e-29	0.557818	0.149	0.07	1.45839e-24	my6	HK1
PCYT1A1	4.02089e-29	0.692525	0.147	0.07	1.46308e-24	my6	PCYT1A
BTG3-AS1	4.39244e-29	2.25661	0.016	0.002	1.59828e-24	my6	BTG3-AS1
LRRFIP2	5.32994e-29	0.389395	0.501	0.344	1.9394e-24	my6	LRRFIP2
SLC17A52	5.39846e-29	1.47257	0.048	0.013	1.96434e-24	my6	SLC17A5
MAGI3	5.54439e-29	0.584877	0.229	0.127	2.01744e-24	my6	MAGI3
OPA11	5.83497e-29	0.527246	0.267	0.153	2.12317e-24	my6	OPA1
ZFC3H11	5.92518e-29	0.594801	0.249	0.142	2.156e-24	my6	ZFC3H1
HLCS	6.16072e-29	0.572769	0.241	0.135	2.2417e-24	my6	HLCS
PLEKHM21	6.46948e-29	0.800877	0.162	0.08	2.35405e-24	my6	PLEKHM2
UBE3C1	6.97348e-29	0.422887	0.301	0.177	2.53744e-24	my6	UBE3C
HIPK2	7.05891e-29	0.461047	0.312	0.186	2.56853e-24	my6	HIPK2
STX181	7.11483e-29	0.671839	0.197	0.103	2.58887e-24	my6	STX18
WWC21	7.16045e-29	0.51102	0.261	0.15	2.60547e-24	my6	WWC2
B4GALT11	7.42987e-29	1.08932	0.048	0.013	2.70351e-24	my6	B4GALT1
CDC731	7.54363e-29	0.456918	0.318	0.193	2.7449e-24	my6	CDC73
DOP1B1	7.64954e-29	0.842978	0.121	0.053	2.78344e-24	my6	DOP1B
CAPZB2	7.83377e-29	0.61252	0.206	0.11	2.85048e-24	my6	CAPZB
ARID1B1	9.12847e-29	0.338392	0.603	0.435	3.32158e-24	my6	ARID1B
FREM2	9.41671e-29	0.552294	0.254	0.145	3.42646e-24	my6	FREM2
KMT2C1	9.54624e-29	0.301086	0.557	0.389	3.47359e-24	my6	KMT2C
PAFAH1B11	1.00508e-28	0.35094	0.507	0.347	3.65719e-24	my6	PAFAH1B1
DHRS11	1.01819e-28	2.32585	0.022	0.003	3.70489e-24	my6	DHRS11
EP4001	1.13165e-28	0.583095	0.247	0.14	4.11774e-24	my6	EP400
PTN	1.17354e-28	0.632624	0.2	0.106	4.27017e-24	my6	PTN
ELF1	1.18718e-28	0.411475	0.342	0.212	4.31977e-24	my6	ELF1
SERPINB6	1.28385e-28	0.487505	0.282	0.166	4.67156e-24	my6	SERPINB6
KCMF11	1.32588e-28	0.553319	0.229	0.126	4.82448e-24	my6	KCMF1
RNF149	1.43501e-28	0.64607	0.248	0.142	5.22156e-24	my6	RNF149
PTPRM2	1.62889e-28	0.392714	0.294	0.175	5.92705e-24	my6	PTPRM
FAM20C1	1.77482e-28	0.870274	0.143	0.068	6.45803e-24	my6	FAM20C
RBM251	1.85617e-28	0.384416	0.417	0.273	6.75405e-24	my6	RBM25
BRD4	2.00422e-28	0.63389	0.249	0.142	7.29276e-24	my6	BRD4
XRN11	2.29307e-28	0.400733	0.39	0.251	8.34378e-24	my6	XRN1
BCL2	2.40686e-28	0.37178	0.778	0.63	8.75783e-24	my6	BCL2
RND3	2.4623e-28	0.642029	0.143	0.067	8.95959e-24	my6	RND3
HUWE12	2.54805e-28	0.477016	0.287	0.17	9.27159e-24	my6	HUWE1
MMP25	2.78869e-28	1.74822	0.024	0.004	1.01472e-23	my6	MMP25
DOCK62	2.94813e-28	0.7898	0.084	0.032	1.07274e-23	my6	DOCK6
UBP12	3.02089e-28	0.701925	0.168	0.084	1.09921e-23	my6	UBP1
MAP4K5	3.26395e-28	0.305719	0.659	0.488	1.18766e-23	my6	MAP4K5
ERC2	3.41941e-28	0.767797	0.108	0.046	1.24422e-23	my6	ERC2
PDLIM72	3.44059e-28	1.0882	0.043	0.011	1.25193e-23	my6	PDLIM7
HSD17B3	3.66562e-28	0.536462	0.228	0.127	1.33381e-23	my6	HSD17B3
AL138927.1	3.69619e-28	4.25716	0.016	0.002	1.34493e-23	my6	AL138927.1
IPO131	3.79971e-28	1.22215	0.048	0.013	1.3826e-23	my6	IPO13
NIPBL1	4.13007e-28	0.331678	0.47	0.315	1.50281e-23	my6	NIPBL
AC005909.2	4.20512e-28	3.14582	0.014	0.001	1.53012e-23	my6	AC005909.2
ABHD2	4.3826e-28	0.644339	0.205	0.11	1.5947e-23	my6	ABHD2
MAP2K41	4.46701e-28	0.511716	0.261	0.151	1.62541e-23	my6	MAP2K4
SULF11	4.54129e-28	0.33956	0.099	0.04	1.65244e-23	my6	SULF1
SCARB2	4.90418e-28	0.418367	0.283	0.167	1.78448e-23	my6	SCARB2
SMARCD1	4.96405e-28	0.821015	0.102	0.042	1.80627e-23	my6	SMARCD1
OPHN1	5.19785e-28	0.360228	0.451	0.303	1.89134e-23	my6	OPHN1
CHD31	5.49423e-28	0.702338	0.055	0.016	1.99918e-23	my6	CHD3
UBE3A1	6.62539e-28	0.426362	0.347	0.217	2.41078e-23	my6	UBE3A
SLC45A2	6.66405e-28	2.2894	0.018	0.002	2.42485e-23	my6	SLC45A2
RNF1451	6.68919e-28	0.843778	0.153	0.075	2.434e-23	my6	RNF145
SMG71	6.93811e-28	0.634844	0.226	0.126	2.52457e-23	my6	SMG7
PPP2CA1	7.00947e-28	0.613494	0.165	0.082	2.55053e-23	my6	PPP2CA
TIA11	7.01404e-28	0.549354	0.256	0.148	2.5522e-23	my6	TIA1
MT1X1	7.47194e-28	1.22786	0.049	0.014	2.71882e-23	my6	MT1X
DIS3L21	7.53426e-28	0.506942	0.291	0.174	2.74149e-23	my6	DIS3L2
SMARCC2	8.68227e-28	0.515843	0.196	0.104	3.15922e-23	my6	SMARCC2
PLCG11	8.69145e-28	1.01579	0.076	0.028	3.16256e-23	my6	PLCG1
SIPA1L3	9.05359e-28	0.632134	0.172	0.088	3.29433e-23	my6	SIPA1L3
DBN11	9.40382e-28	1.49973	0.044	0.012	3.42177e-23	my6	DBN1
GPD21	1.01045e-27	0.556016	0.278	0.164	3.67673e-23	my6	GPD2
FAXC	1.11233e-27	2.03234	0.016	0.002	4.04744e-23	my6	FAXC
WASF32	1.19863e-27	1.22118	0.055	0.017	4.36147e-23	my6	WASF3
AC010974.22	1.21777e-27	1.01865	0.05	0.014	4.43109e-23	my6	AC010974.2
GOLGA8A2	1.46781e-27	0.733638	0.123	0.055	5.34094e-23	my6	GOLGA8A
PLAAT3	1.60387e-27	0.366952	0.417	0.275	5.83599e-23	my6	PLAAT3
UGGT21	1.60764e-27	0.404502	0.4	0.259	5.84971e-23	my6	UGGT2
ZNF1061	1.66795e-27	0.660037	0.194	0.103	6.06916e-23	my6	ZNF106
PPTC71	1.7496e-27	1.24007	0.071	0.025	6.36626e-23	my6	PPTC7
NOL4L1	1.79288e-27	0.903224	0.116	0.051	6.52377e-23	my6	NOL4L
NUAK12	2.04112e-27	1.18962	0.044	0.012	7.42701e-23	my6	NUAK1
PGM31	2.12221e-27	0.885468	0.101	0.042	7.72208e-23	my6	PGM3
GOSR21	2.20971e-27	0.87309	0.111	0.048	8.04049e-23	my6	GOSR2
AC131944.1	2.23482e-27	1.22244	0.052	0.015	8.13183e-23	my6	AC131944.1
COG31	2.25522e-27	0.63851	0.145	0.069	8.20608e-23	my6	COG3
MED13L	2.3711e-27	0.295811	0.596	0.429	8.62773e-23	my6	MED13L
AL139260.1	2.65752e-27	0.697677	0.18	0.094	9.66993e-23	my6	AL139260.1
ANKRD11	2.67324e-27	0.405626	0.418	0.275	9.72711e-23	my6	ANKRD11
GIPC21	2.73088e-27	2.65249	0.017	0.002	9.93686e-23	my6	GIPC2
FBXL172	2.93153e-27	0.329507	0.372	0.238	1.0667e-22	my6	FBXL17
FHOD11	3.00343e-27	1.46301	0.044	0.012	1.09286e-22	my6	FHOD1
AC073878.1	3.05756e-27	1.37279	0.048	0.013	1.11256e-22	my6	AC073878.1
MAP3K41	3.0969e-27	0.451185	0.435	0.296	1.12687e-22	my6	MAP3K4
ATP6V1B21	3.1562e-27	0.709229	0.157	0.078	1.14845e-22	my6	ATP6V1B2
AC131568.11	3.49143e-27	1.79256	0.02	0.003	1.27043e-22	my6	AC131568.1
GALNT51	3.50214e-27	2.39057	0.014	0.002	1.27432e-22	my6	GALNT5
MYL92	3.53223e-27	0.126526	0.156	0.076	1.28527e-22	my6	MYL9
DHX9	3.69302e-27	0.589932	0.206	0.112	1.34378e-22	my6	DHX9
FOXO1	3.82029e-27	0.351151	0.718	0.57	1.39009e-22	my6	FOXO1
UQCC11	3.92578e-27	0.64021	0.234	0.133	1.42848e-22	my6	UQCC1
PRDM41	4.05448e-27	0.911211	0.111	0.048	1.4753e-22	my6	PRDM4
RAB7A	4.14366e-27	0.523068	0.301	0.183	1.50776e-22	my6	RAB7A
WDTC11	4.5475e-27	0.821416	0.097	0.04	1.6547e-22	my6	WDTC1
EGFL81	4.81664e-27	0.448858	0.261	0.153	1.75263e-22	my6	EGFL8
PPP4R3A2	5.04346e-27	0.610242	0.198	0.107	1.83516e-22	my6	PPP4R3A
MEF2D1	5.06555e-27	0.798646	0.102	0.043	1.8432e-22	my6	MEF2D
GON4L2	5.33626e-27	0.539945	0.239	0.135	1.94171e-22	my6	GON4L
BCAR11	5.41257e-27	1.09221	0.077	0.028	1.96947e-22	my6	BCAR1
INPP1	5.41581e-27	0.961875	0.126	0.058	1.97065e-22	my6	INPP1
ACSBG1	5.46735e-27	2.19817	0.036	0.009	1.9894e-22	my6	ACSBG1
HECTD41	6.12339e-27	0.452845	0.33	0.204	2.22812e-22	my6	HECTD4
TRIM24	6.15266e-27	0.660828	0.167	0.085	2.23877e-22	my6	TRIM24
ZNF1172	6.62323e-27	1.02232	0.057	0.018	2.40999e-22	my6	ZNF117
AKAP101	6.666e-27	0.444984	0.243	0.137	2.42556e-22	my6	AKAP10
AL626787.1	6.72974e-27	1.70589	0.029	0.006	2.44875e-22	my6	AL626787.1
ADGRG61	7.47647e-27	0.407885	0.31	0.19	2.72046e-22	my6	ADGRG6
AL357507.11	7.64281e-27	2.8777	0.025	0.004	2.78099e-22	my6	AL357507.1
CASP21	7.87278e-27	0.803617	0.121	0.055	2.86467e-22	my6	CASP2
RBM392	7.93426e-27	0.392144	0.438	0.294	2.88704e-22	my6	RBM39
KTN12	8.15918e-27	0.375169	0.329	0.205	2.96888e-22	my6	KTN1
GNGT1	8.16644e-27	2.42555	0.021	0.003	2.97152e-22	my6	GNGT1
AC110285.11	8.4718e-27	0.75951	0.1	0.042	3.08263e-22	my6	AC110285.1
PSMG4	9.30333e-27	0.451883	0.201	0.109	3.3852e-22	my6	PSMG4
STXBP31	9.55206e-27	0.630068	0.16	0.08	3.47571e-22	my6	STXBP3
HEXB2	9.7792e-27	1.18965	0.064	0.022	3.55836e-22	my6	HEXB
FAM193A1	1.03925e-26	0.443745	0.308	0.189	3.78151e-22	my6	FAM193A
AP1G11	1.13707e-26	0.552111	0.239	0.136	4.13747e-22	my6	AP1G1
KCNJ61	1.13809e-26	3.81692	0.017	0.002	4.14116e-22	my6	KCNJ6
ARIH1	1.29019e-26	0.387447	0.38	0.249	4.69461e-22	my6	ARIH1
NFIC	1.41969e-26	0.441895	0.316	0.195	5.16582e-22	my6	NFIC
WASF2	1.42084e-26	0.47276	0.275	0.164	5.17e-22	my6	WASF2
PTCSC31	1.47402e-26	0.847459	0.061	0.02	5.36351e-22	my6	PTCSC3
DYNC1H1	1.49998e-26	0.394161	0.396	0.26	5.45798e-22	my6	DYNC1H1
LONRF31	1.52553e-26	1.27986	0.017	0.002	5.55096e-22	my6	LONRF3
MAPKAP11	1.5834e-26	0.56088	0.265	0.157	5.7615e-22	my6	MAPKAP1
PAX3	1.67879e-26	1.93282	0.037	0.009	6.10861e-22	my6	PAX3
DNAJB41	1.7944e-26	0.805691	0.142	0.069	6.52928e-22	my6	DNAJB4
AC138512.1	2.03785e-26	1.91359	0.024	0.004	7.41511e-22	my6	AC138512.1
UBR41	2.20225e-26	0.518632	0.245	0.142	8.01332e-22	my6	UBR4
FRMD6	2.29935e-26	0.441482	0.478	0.33	8.36666e-22	my6	FRMD6
AL139042.1	2.31696e-26	2.92099	0.016	0.002	8.43073e-22	my6	AL139042.1
TMEM1891	2.63652e-26	1.00739	0.072	0.026	9.59349e-22	my6	TMEM189
PTPRG1	2.64865e-26	0.193352	0.095	0.038	9.63766e-22	my6	PTPRG
TBRG11	2.65629e-26	0.685385	0.123	0.056	9.66545e-22	my6	TBRG1
AC023480.11	2.67919e-26	0.530624	0.214	0.119	9.74877e-22	my6	AC023480.1
AC073050.12	2.81019e-26	1.43806	0.091	0.037	1.02254e-21	my6	AC073050.1
H2AFV	2.83218e-26	0.514751	0.182	0.096	1.03054e-21	my6	H2AFV
NAA101	2.8574e-26	1.28579	0.058	0.019	1.03972e-21	my6	NAA10
EIF5	2.89531e-26	0.549194	0.207	0.114	1.05352e-21	my6	EIF5
LINC02497	3.01671e-26	2.92781	0.012	0.001	1.09769e-21	my6	LINC02497
SEMA3B	3.01851e-26	0.384221	0.638	0.48	1.09834e-21	my6	SEMA3B
EGLN31	3.03038e-26	2.11069	0.029	0.006	1.10266e-21	my6	EGLN3
SACS2	3.06164e-26	0.972177	0.089	0.036	1.11404e-21	my6	SACS
AP3D11	3.1005e-26	0.820187	0.124	0.057	1.12818e-21	my6	AP3D1
TRAF3IP11	3.20653e-26	0.815409	0.124	0.057	1.16676e-21	my6	TRAF3IP1
PCMTD11	3.22677e-26	0.468158	0.24	0.137	1.17413e-21	my6	PCMTD1
AC022182.1	3.28812e-26	1.61173	0.046	0.013	1.19645e-21	my6	AC022182.1
PPEF11	3.36863e-26	2.65638	0.02	0.003	1.22574e-21	my6	PPEF1
TRDMT1	3.40088e-26	0.600777	0.213	0.118	1.23748e-21	my6	TRDMT1
BRSK1	3.55295e-26	0.944864	0.089	0.035	1.29281e-21	my6	BRSK1
AC020916.11	3.57905e-26	0.874029	0.095	0.039	1.30231e-21	my6	AC020916.1
CADPS21	3.58007e-26	0.812181	0.158	0.081	1.30268e-21	my6	CADPS2
AC139100.11	3.60419e-26	0.936027	0.044	0.012	1.31146e-21	my6	AC139100.1
EPB41L4A2	3.63509e-26	0.755816	0.105	0.045	1.3227e-21	my6	EPB41L4A
SUCLA2	3.6665e-26	0.553581	0.268	0.159	1.33413e-21	my6	SUCLA2
AC020637.12	3.73112e-26	2.12705	0.028	0.006	1.35764e-21	my6	AC020637.1
EXOSC11	3.87067e-26	1.00822	0.075	0.028	1.40842e-21	my6	EXOSC1
SGSM21	4.07173e-26	0.965467	0.069	0.025	1.48158e-21	my6	SGSM2
RPTOR1	4.21295e-26	0.529832	0.246	0.143	1.53297e-21	my6	RPTOR
BEX3	4.3641e-26	0.90717	0.087	0.034	1.58796e-21	my6	BEX3
NT5C22	4.50937e-26	0.348202	0.183	0.096	1.64082e-21	my6	NT5C2
FAT41	4.53944e-26	0.929953	0.094	0.039	1.65177e-21	my6	FAT4
MCU2	4.61653e-26	0.579802	0.123	0.057	1.67982e-21	my6	MCU
PRKD21	4.69592e-26	1.15056	0.063	0.021	1.7087e-21	my6	PRKD2
FOLH11	4.72371e-26	0.785855	0.089	0.035	1.71882e-21	my6	FOLH1
DNM21	4.8688e-26	0.630711	0.18	0.095	1.77161e-21	my6	DNM2
BRAF	5.22653e-26	0.347643	0.433	0.289	1.90178e-21	my6	BRAF
GGNBP21	5.30634e-26	0.503917	0.254	0.149	1.93082e-21	my6	GGNBP2
LINC010042	5.8254e-26	0.554071	0.224	0.126	2.11969e-21	my6	LINC01004
PLAA1	6.55162e-26	0.783734	0.113	0.05	2.38394e-21	my6	PLAA
SEPTIN111	7.12676e-26	0.452465	0.213	0.118	2.59321e-21	my6	SEPTIN11
PSMC61	7.28519e-26	0.674345	0.143	0.07	2.65086e-21	my6	PSMC6
IPMK1	7.46371e-26	0.8129	0.072	0.026	2.71582e-21	my6	IPMK
MCM91	8.59556e-26	0.49645	0.207	0.113	3.12767e-21	my6	MCM9
MAFIP	8.89235e-26	0.785742	0.156	0.079	3.23566e-21	my6	MAFIP
BAALC-AS12	9.23412e-26	1.71668	0.034	0.008	3.36002e-21	my6	BAALC-AS1
IPO9-AS1	9.84718e-26	0.711408	0.197	0.108	3.58309e-21	my6	IPO9-AS1
BTBD7	1.05119e-25	0.537886	0.228	0.131	3.82496e-21	my6	BTBD7
TENM21	1.15208e-25	0.964579	0.118	0.054	4.19206e-21	my6	TENM2
STARD31	1.16729e-25	0.646962	0.131	0.062	4.24741e-21	my6	STARD3
RAB2A1	1.17482e-25	0.406368	0.333	0.21	4.27481e-21	my6	RAB2A
ATRX1	1.18033e-25	0.388011	0.44	0.3	4.29488e-21	my6	ATRX
DERA1	1.20079e-25	0.86016	0.111	0.049	4.36933e-21	my6	DERA
WASHC2A	1.28257e-25	0.92844	0.09	0.037	4.66688e-21	my6	WASHC2A
ZNF433-AS11	1.33427e-25	0.727037	0.1	0.042	4.85501e-21	my6	ZNF433-AS1
ZNF654	1.41165e-25	0.341999	0.252	0.145	5.13659e-21	my6	ZNF654
DPY19L3	1.41768e-25	0.614577	0.201	0.11	5.1585e-21	my6	DPY19L3
SPSB11	1.51504e-25	1.05802	0.048	0.014	5.51279e-21	my6	SPSB1
BDNF	1.57465e-25	1.12744	0.048	0.014	5.72967e-21	my6	BDNF
ZNF1241	1.67559e-25	0.718471	0.129	0.061	6.09697e-21	my6	ZNF124
ARHGAP231	1.70296e-25	0.597759	0.162	0.082	6.19655e-21	my6	ARHGAP23
PANK31	1.70375e-25	0.668758	0.121	0.055	6.19944e-21	my6	PANK3
GPSM2	1.7204e-25	0.333871	0.314	0.196	6.26002e-21	my6	GPSM2
RBM411	1.76197e-25	0.710878	0.167	0.086	6.41128e-21	my6	RBM41
GPBP1L12	1.80345e-25	0.486244	0.209	0.115	6.56221e-21	my6	GPBP1L1
JAK22	1.80395e-25	0.749512	0.116	0.053	6.56402e-21	my6	JAK2
IST11	1.84217e-25	0.605313	0.188	0.101	6.70309e-21	my6	IST1
TPM42	1.84723e-25	0.426679	0.166	0.085	6.7215e-21	my6	TPM4
VPS13B2	1.86552e-25	0.252513	0.501	0.35	6.78806e-21	my6	VPS13B
SCAF111	2.00052e-25	0.33177	0.384	0.252	7.27929e-21	my6	SCAF11
SFT2D21	2.02565e-25	0.69382	0.106	0.047	7.37073e-21	my6	SFT2D2
DIPK2A1	2.04547e-25	1.08317	0.066	0.023	7.44286e-21	my6	DIPK2A
TARS1	2.05912e-25	0.935333	0.084	0.033	7.49254e-21	my6	TARS
RBM46	2.21565e-25	3.51716	0.015	0.002	8.06208e-21	my6	RBM46
AF121898.11	2.23466e-25	2.66179	0.014	0.002	8.13126e-21	my6	AF121898.1
EVC1	2.32374e-25	0.592164	0.192	0.105	8.4554e-21	my6	EVC
PRRC2C1	2.37884e-25	0.377578	0.368	0.239	8.65588e-21	my6	PRRC2C
KLC11	2.40405e-25	0.326498	0.419	0.277	8.74761e-21	my6	KLC1
LINC00589	2.81631e-25	3.72328	0.01	0.001	1.02477e-20	my6	LINC00589
TFAP2B	2.99989e-25	1.2343	0.047	0.014	1.09157e-20	my6	TFAP2B
SRSF101	3.01995e-25	0.457659	0.241	0.14	1.09887e-20	my6	SRSF10
DNAH61	3.02365e-25	1.39087	0.057	0.019	1.10022e-20	my6	DNAH6
AP003464.1	3.0596e-25	2.82037	0.012	0.001	1.1133e-20	my6	AP003464.1
PRRC2B	3.08343e-25	0.418212	0.325	0.204	1.12197e-20	my6	PRRC2B
DAP31	3.1285e-25	0.726153	0.121	0.056	1.13837e-20	my6	DAP3
PURB	3.23226e-25	0.644893	0.11	0.049	1.17612e-20	my6	PURB
NTNG1	3.4396e-25	0.263769	0.666	0.498	1.25157e-20	my6	NTNG1
STXBP51	3.53361e-25	0.403769	0.377	0.248	1.28578e-20	my6	STXBP5
CHD1	3.81014e-25	0.515679	0.278	0.168	1.3864e-20	my6	CHD1
MATR3.11	3.95987e-25	0.425103	0.356	0.232	1.44088e-20	my6	MATR3.1
GTF3C11	4.00049e-25	0.624215	0.134	0.065	1.45566e-20	my6	GTF3C1
BDP1	4.06195e-25	0.447273	0.304	0.188	1.47802e-20	my6	BDP1
WDR701	4.12566e-25	0.356145	0.383	0.251	1.50121e-20	my6	WDR70
ATP1A11	4.24418e-25	0.530625	0.14	0.069	1.54433e-20	my6	ATP1A1
LAPTM4B2	4.27643e-25	1.01529	0.046	0.013	1.55607e-20	my6	LAPTM4B
SPG211	4.28359e-25	0.70041	0.105	0.046	1.55867e-20	my6	SPG21
UBQLN12	4.32904e-25	0.587163	0.155	0.079	1.57521e-20	my6	UBQLN1
ATP6V1H1	4.35275e-25	0.8575	0.136	0.066	1.58384e-20	my6	ATP6V1H
P4HA12	4.9491e-25	0.844352	0.095	0.04	1.80083e-20	my6	P4HA1
SARS	5.03766e-25	0.610538	0.147	0.073	1.83305e-20	my6	SARS
1972-03-01	5.09998e-25	0.431768	0.299	0.184	1.85573e-20	my6	2026-03-07
PRKAG11	5.36185e-25	0.905324	0.095	0.04	1.95102e-20	my6	PRKAG1
NME71	5.95155e-25	0.604648	0.208	0.117	2.16559e-20	my6	NME7
OSER11	6.07279e-25	1.16263	0.063	0.022	2.20971e-20	my6	OSER1
SMG62	6.2008e-25	0.433113	0.258	0.153	2.25629e-20	my6	SMG6
P2RX41	6.37781e-25	0.88799	0.098	0.042	2.3207e-20	my6	P2RX4
HDAC5	6.55746e-25	0.650524	0.116	0.053	2.38606e-20	my6	HDAC5
SFXN51	6.69064e-25	0.440964	0.211	0.118	2.43452e-20	my6	SFXN5
SNHG291	6.97806e-25	0.740392	0.104	0.046	2.53911e-20	my6	SNHG29
APC1	7.2691e-25	0.536928	0.231	0.134	2.64501e-20	my6	APC
ANKRD13A	7.67005e-25	0.545848	0.149	0.075	2.7909e-20	my6	ANKRD13A
AP004147.1	7.76432e-25	2.29059	0.026	0.005	2.8252e-20	my6	AP004147.1
USP9X2	7.95159e-25	0.461789	0.294	0.182	2.89334e-20	my6	USP9X
ZHX31	8.1387e-25	0.453919	0.174	0.092	2.96143e-20	my6	ZHX3
AC027117.2	8.42632e-25	0.427351	0.242	0.141	3.06609e-20	my6	AC027117.2
AJ239322.11	8.82698e-25	3.60815	0.014	0.002	3.21187e-20	my6	AJ239322.1
CRIM12	8.88135e-25	0.279345	0.12	0.056	3.23166e-20	my6	CRIM1
TMEM273	9.54459e-25	3.44123	0.01	0.001	3.47299e-20	my6	TMEM273
CCDC90B1	9.55754e-25	0.732171	0.108	0.048	3.4777e-20	my6	CCDC90B
SCAP1	9.69343e-25	0.684152	0.124	0.058	3.52715e-20	my6	SCAP
CEP295NL1	1.00007e-24	0.958798	0.091	0.038	3.63897e-20	my6	CEP295NL
PPM1B1	1.07108e-24	0.471112	0.31	0.193	3.89735e-20	my6	PPM1B
BIN1	1.13698e-24	0.489318	0.19	0.103	4.13711e-20	my6	BIN1
RAB181	1.22908e-24	0.677645	0.15	0.076	4.47227e-20	my6	RAB18
STARD9	1.23324e-24	0.369225	0.545	0.394	4.4874e-20	my6	STARD9
GCC2	1.23629e-24	0.457246	0.269	0.163	4.4985e-20	my6	GCC2
TTL1	1.25038e-24	0.53239	0.141	0.069	4.54977e-20	my6	TTL
B3GLCT2	1.36784e-24	1.30249	0.044	0.012	4.97717e-20	my6	B3GLCT
PDS5A2	1.5049e-24	0.435924	0.319	0.203	5.47586e-20	my6	PDS5A
DNAJC51	1.52558e-24	1.10112	0.09	0.038	5.55112e-20	my6	DNAJC5
DHX571	1.64604e-24	0.697722	0.115	0.053	5.98945e-20	my6	DHX57
VPS531	1.68437e-24	0.543828	0.241	0.141	6.12892e-20	my6	VPS53
LINC00513	1.75645e-24	0.454346	0.457	0.321	6.39118e-20	my6	LINC00513
SLC9A71	1.83878e-24	1.66219	0.021	0.004	6.69077e-20	my6	SLC9A7
PCNX11	1.85751e-24	0.326725	0.357	0.231	6.75893e-20	my6	PCNX1
HSDL11	1.86349e-24	1.37055	0.058	0.02	6.78066e-20	my6	HSDL1
JMJD1C1	1.96002e-24	0.273353	0.632	0.464	7.13194e-20	my6	JMJD1C
UEVLD	1.96522e-24	0.598371	0.142	0.07	7.15085e-20	my6	UEVLD
ZNF931	1.97113e-24	1.83964	0.028	0.006	7.17235e-20	my6	ZNF93
CDK5RAP31	2.06711e-24	0.909224	0.101	0.044	7.5216e-20	my6	CDK5RAP3
EPHA41	2.1414e-24	0.981615	0.026	0.005	7.79191e-20	my6	EPHA4
PPP3CB	2.18345e-24	0.352386	0.351	0.226	7.94492e-20	my6	PPP3CB
MED131	2.19686e-24	0.313072	0.377	0.244	7.99372e-20	my6	MED13
MAPK142	2.27985e-24	0.369859	0.293	0.18	8.2957e-20	my6	MAPK14
GNG12	2.31298e-24	0.40089	0.267	0.16	8.41624e-20	my6	GNG12
SLC36A42	2.65725e-24	0.674405	0.098	0.042	9.66892e-20	my6	SLC36A4
SH3BP42	2.78483e-24	1.76271	0.015	0.002	1.01332e-19	my6	SH3BP4
CRAMP12	2.81115e-24	0.720245	0.102	0.045	1.02289e-19	my6	CRAMP1
PLAC41	3.17409e-24	1.96415	0.045	0.013	1.15496e-19	my6	PLAC4
FBXO381	3.57862e-24	0.616219	0.155	0.08	1.30215e-19	my6	FBXO38
CYTH11	3.69549e-24	0.682069	0.13	0.063	1.34468e-19	my6	CYTH1
UBR22	4.02298e-24	0.289443	0.351	0.226	1.46384e-19	my6	UBR2
ARHGAP201	4.78158e-24	0.789755	0.103	0.046	1.73987e-19	my6	ARHGAP20
EIF2AK3	5.05515e-24	0.621032	0.166	0.087	1.83942e-19	my6	EIF2AK3
CERS3-AS1	5.20617e-24	1.57343	0.039	0.011	1.89437e-19	my6	CERS3-AS1
TIAL11	5.20764e-24	0.646219	0.176	0.095	1.8949e-19	my6	TIAL1
PGS11	5.46728e-24	0.94113	0.078	0.031	1.98938e-19	my6	PGS1
PSMD15	5.75392e-24	0.503857	0.208	0.118	2.09368e-19	my6	PSMD1
ECPAS1	5.8668e-24	0.422622	0.317	0.2	2.13475e-19	my6	ECPAS
GLIS1	5.97973e-24	2.06946	0.02	0.003	2.17584e-19	my6	GLIS1
FDX1	6.10248e-24	0.907611	0.093	0.039	2.22051e-19	my6	FDX1
FBXW82	6.21672e-24	0.639591	0.091	0.038	2.26208e-19	my6	FBXW8
SAFB1	6.41761e-24	0.639607	0.192	0.106	2.33518e-19	my6	SAFB
CUL51	6.49024e-24	0.35793	0.365	0.239	2.3616e-19	my6	CUL5
PLK3	6.65067e-24	1.15855	0.044	0.013	2.41998e-19	my6	PLK3
SMARCB11	6.75378e-24	0.927278	0.106	0.047	2.4575e-19	my6	SMARCB1
TMEM1812	6.77737e-24	0.604034	0.129	0.062	2.46608e-19	my6	TMEM181
PPP6R3	7.42752e-24	0.358017	0.426	0.289	2.70265e-19	my6	PPP6R3
WDPCP1	8.43951e-24	0.241294	0.396	0.265	3.07088e-19	my6	WDPCP
MORC3	8.51744e-24	0.710315	0.196	0.109	3.09924e-19	my6	MORC3
POLR2B2	8.8873e-24	0.611997	0.155	0.08	3.23382e-19	my6	POLR2B
PHF21B	9.26424e-24	1.01333	0.069	0.026	3.37098e-19	my6	PHF21B
YAP11	9.27648e-24	0.247887	0.333	0.21	3.37543e-19	my6	YAP1
RUFY11	9.90269e-24	0.533075	0.181	0.098	3.60329e-19	my6	RUFY1
LINC01619	1.00309e-23	0.535962	0.175	0.094	3.64996e-19	my6	LINC01619
AL355347.1	1.00457e-23	1.46879	0.027	0.006	3.65532e-19	my6	AL355347.1
ZNF75A	1.04375e-23	0.585911	0.148	0.075	3.7979e-19	my6	ZNF75A
CDC42BPA	1.06698e-23	0.28547	0.482	0.339	3.8824e-19	my6	CDC42BPA
RABL62	1.09793e-23	0.599532	0.138	0.069	3.99503e-19	my6	RABL6
LUZP12	1.12289e-23	0.761329	0.096	0.041	4.08587e-19	my6	LUZP1
RUBCN1	1.12707e-23	0.723675	0.165	0.088	4.10107e-19	my6	RUBCN
CSNK1D1	1.13436e-23	0.711591	0.142	0.072	4.12761e-19	my6	CSNK1D
GPATCH8	1.21902e-23	0.262355	0.497	0.346	4.43566e-19	my6	GPATCH8
ZNF6081	1.27418e-23	0.483535	0.219	0.127	4.63635e-19	my6	ZNF608
MMP25-AS1	1.28374e-23	1.16292	0.055	0.018	4.67113e-19	my6	MMP25-AS1
ARL4C1	1.29131e-23	1.40798	0.027	0.006	4.69868e-19	my6	ARL4C
ZMYM21	1.30666e-23	0.380906	0.426	0.293	4.75453e-19	my6	ZMYM2
TRPV11	1.33781e-23	0.76206	0.119	0.056	4.8679e-19	my6	TRPV1
AFTPH	1.39891e-23	0.489341	0.207	0.117	5.09021e-19	my6	AFTPH
PGRMC2	1.4407e-23	0.630738	0.096	0.041	5.24226e-19	my6	PGRMC2
PTP4A2	1.47523e-23	0.60913	0.148	0.076	5.36794e-19	my6	PTP4A2
AC009505.11	1.51988e-23	1.13596	0.037	0.01	5.53039e-19	my6	AC009505.1
RARS1	1.5314e-23	0.657816	0.144	0.073	5.57232e-19	my6	RARS
ATF7	1.62989e-23	0.505548	0.214	0.123	5.93069e-19	my6	ATF7
PPP1R371	1.69063e-23	0.991726	0.078	0.031	6.15169e-19	my6	PPP1R37
NAP1L11	1.70154e-23	0.381334	0.286	0.178	6.19139e-19	my6	NAP1L1
ARSI1	1.79379e-23	1.5026	0.032	0.008	6.52708e-19	my6	ARSI
C16orf871	1.90135e-23	1.06031	0.071	0.027	6.91843e-19	my6	C16orf87
GSDMB	1.96675e-23	1.62124	0.045	0.014	7.15643e-19	my6	GSDMB
FAM50A1	1.97923e-23	0.912076	0.102	0.046	7.20181e-19	my6	FAM50A
AFF22	1.99864e-23	1.15079	0.046	0.014	7.27244e-19	my6	AFF2
DENND5B1	2.02184e-23	0.367965	0.324	0.207	7.35689e-19	my6	DENND5B
C16orf701	2.05456e-23	1.19103	0.066	0.024	7.47592e-19	my6	C16orf70
SPSB4	2.24791e-23	2.34805	0.016	0.002	8.17945e-19	my6	SPSB4
ARID4B	2.36393e-23	0.346642	0.452	0.314	8.60162e-19	my6	ARID4B
HIF1A2	2.44659e-23	0.88249	0.083	0.034	8.90242e-19	my6	HIF1A
ZNF442	2.51169e-23	0.489651	0.213	0.122	9.13928e-19	my6	ZNF44
STAM21	2.5473e-23	0.667565	0.154	0.08	9.26886e-19	my6	STAM2
XPO71	2.76378e-23	0.609424	0.22	0.129	1.00566e-18	my6	XPO7
XPO1	2.86545e-23	0.319443	0.328	0.209	1.04265e-18	my6	XPO1
LRRC75A	2.8973e-23	0.744982	0.086	0.036	1.05424e-18	my6	LRRC75A
CDH4	2.90526e-23	0.7313	0.162	0.087	1.05714e-18	my6	CDH4
ATG131	2.98523e-23	0.686727	0.155	0.081	1.08624e-18	my6	ATG13
AXIN11	3.07186e-23	0.875449	0.083	0.034	1.11776e-18	my6	AXIN1
WAC1	3.1302e-23	0.339036	0.373	0.246	1.13899e-18	my6	WAC
MXI1	3.1315e-23	0.417909	0.199	0.112	1.13946e-18	my6	MXI1
FSD1L1	3.15232e-23	0.716441	0.145	0.074	1.14703e-18	my6	FSD1L
GARS-DT1	3.25317e-23	0.417071	0.298	0.187	1.18373e-18	my6	GARS-DT
LINC02197	3.41477e-23	2.26337	0.023	0.005	1.24253e-18	my6	LINC02197
ARRDC3-AS11	3.4457e-23	1.09095	0.108	0.05	1.25379e-18	my6	ARRDC3-AS1
ZDHHC71	3.69072e-23	1.00537	0.086	0.036	1.34294e-18	my6	ZDHHC7
ZFR1	3.94826e-23	0.331537	0.336	0.217	1.43665e-18	my6	ZFR
GPCPD1	4.21529e-23	0.503775	0.211	0.121	1.53382e-18	my6	GPCPD1
HOMER3	4.24101e-23	1.14986	0.063	0.023	1.54318e-18	my6	HOMER3
TLE1	4.3198e-23	0.273435	0.561	0.404	1.57185e-18	my6	TLE1
IRS2	4.65074e-23	0.435862	0.221	0.129	1.69226e-18	my6	IRS2
DPH61	5.04269e-23	0.463397	0.381	0.255	1.83488e-18	my6	DPH6
CEP250	5.045e-23	1.30991	0.076	0.031	1.83573e-18	my6	CEP250
PIGC	5.26001e-23	0.489462	0.226	0.132	1.91396e-18	my6	PIGC
RBBP41	5.29584e-23	0.576152	0.202	0.115	1.927e-18	my6	RBBP4
MAD2L2	5.34384e-23	1.45319	0.046	0.014	1.94446e-18	my6	MAD2L2
MAP1A1	5.40005e-23	1.20913	0.044	0.013	1.96491e-18	my6	MAP1A
YARS1	5.76193e-23	0.781789	0.089	0.038	2.09659e-18	my6	YARS
VPS541	5.89644e-23	0.469498	0.319	0.205	2.14554e-18	my6	VPS54
HNRNPDL1	6.39868e-23	0.229836	0.362	0.233	2.32829e-18	my6	HNRNPDL
NPIPB51	6.88157e-23	0.656307	0.218	0.128	2.504e-18	my6	NPIPB5
HTT	6.88857e-23	0.382398	0.321	0.206	2.50654e-18	my6	HTT
CHCHD31	7.02808e-23	0.474221	0.236	0.141	2.55731e-18	my6	CHCHD3
CPSF61	7.38916e-23	0.423923	0.295	0.186	2.68869e-18	my6	CPSF6
CKMT2-AS11	7.49032e-23	0.513109	0.136	0.068	2.7255e-18	my6	CKMT2-AS1
RBMS1	7.57424e-23	0.280291	0.389	0.259	2.75604e-18	my6	RBMS1
CTDP11	8.04138e-23	1.06989	0.055	0.019	2.92602e-18	my6	CTDP1
ZBTB40	8.20556e-23	0.790834	0.125	0.061	2.98576e-18	my6	ZBTB40
AL807742.1	8.65749e-23	0.848579	0.158	0.084	3.1502e-18	my6	AL807742.1
NRF11	9.14289e-23	0.336774	0.301	0.19	3.32682e-18	my6	NRF1
XRCC51	9.62764e-23	0.429933	0.321	0.206	3.50321e-18	my6	XRCC5
CSE1L	9.79601e-23	0.574221	0.141	0.071	3.56447e-18	my6	CSE1L
SCFD11	9.85702e-23	0.352533	0.316	0.203	3.58667e-18	my6	SCFD1
CCAR11	1.03593e-22	0.568442	0.237	0.142	3.76944e-18	my6	CCAR1
YME1L11	1.09482e-22	0.422207	0.28	0.173	3.98373e-18	my6	YME1L1
EHD41	1.13666e-22	0.999662	0.093	0.041	4.13595e-18	my6	EHD4
GTF2E21	1.21102e-22	0.548561	0.13	0.064	4.40653e-18	my6	GTF2E2
MICAL22	1.213e-22	0.893525	0.057	0.02	4.41375e-18	my6	MICAL2
LRCH1	1.25169e-22	0.502729	0.192	0.108	4.55454e-18	my6	LRCH1
B4GALT61	1.29061e-22	1.65597	0.032	0.008	4.69615e-18	my6	B4GALT6
GEN11	1.30691e-22	1.71914	0.038	0.01	4.75546e-18	my6	GEN1
GPATCH2L1	1.31116e-22	0.474871	0.196	0.11	4.77093e-18	my6	GPATCH2L
AC087286.21	1.3248e-22	0.438723	0.118	0.056	4.82055e-18	my6	AC087286.2
DNAH11	1.38106e-22	1.6131	0.043	0.013	5.02525e-18	my6	DNAH1
USP151	1.42712e-22	0.366927	0.317	0.203	5.19286e-18	my6	USP15
CCNL22	1.43049e-22	0.592656	0.158	0.084	5.20513e-18	my6	CCNL2
KCNMB2-AS1	1.44557e-22	1.36962	0.069	0.027	5.26e-18	my6	KCNMB2-AS1
LRP121	1.46276e-22	1.14847	0.079	0.032	5.32254e-18	my6	LRP12
SSH2	1.50781e-22	0.271593	0.613	0.459	5.48647e-18	my6	SSH2
AC073475.1	1.82655e-22	0.382369	0.275	0.171	6.64626e-18	my6	AC073475.1
TULP4	1.87453e-22	0.559835	0.17	0.093	6.82084e-18	my6	TULP4
SACM1L1	1.94204e-22	0.650992	0.115	0.055	7.0665e-18	my6	SACM1L
TCERG12	2.08358e-22	0.464257	0.248	0.15	7.58152e-18	my6	TCERG1
PHLDB21	2.17539e-22	0.377155	0.275	0.17	7.9156e-18	my6	PHLDB2
MAP3K11	2.26431e-22	0.562451	0.211	0.122	8.23914e-18	my6	MAP3K1
GLB11	2.35552e-22	0.737681	0.109	0.051	8.57104e-18	my6	GLB1
PRKX1	2.39875e-22	0.751276	0.14	0.072	8.72832e-18	my6	PRKX
SFSWAP1	2.40431e-22	0.308195	0.298	0.186	8.74857e-18	my6	SFSWAP
PTPRA	2.50317e-22	0.306944	0.366	0.242	9.1083e-18	my6	PTPRA
TNKS1	2.61178e-22	0.270129	0.467	0.326	9.50349e-18	my6	TNKS
EPS8L21	2.65358e-22	1.581	0.046	0.015	9.6556e-18	my6	EPS8L2
ARHGAP121	2.68102e-22	0.351074	0.298	0.188	9.75544e-18	my6	ARHGAP12
GPAT41	2.76766e-22	0.928827	0.072	0.028	1.00707e-17	my6	GPAT4
TTC141	2.8274e-22	0.355268	0.265	0.163	1.02881e-17	my6	TTC14
KDM5A	2.84032e-22	0.388955	0.278	0.172	1.03351e-17	my6	KDM5A
ZCCHC17	2.87237e-22	0.667024	0.16	0.086	1.04517e-17	my6	ZCCHC17
TRIP121	3.01952e-22	0.293159	0.338	0.219	1.09871e-17	my6	TRIP12
SAXO11	3.17365e-22	1.13487	0.066	0.025	1.1548e-17	my6	SAXO1
CCT6A1	3.19661e-22	0.701874	0.098	0.044	1.16315e-17	my6	CCT6A
TNKS21	3.20559e-22	0.529689	0.196	0.112	1.16642e-17	my6	TNKS2
DPP82	3.48766e-22	0.61078	0.17	0.093	1.26906e-17	my6	DPP8
MAPRE31	3.49123e-22	0.823172	0.068	0.026	1.27035e-17	my6	MAPRE3
ARID3B	3.56382e-22	1.26217	0.043	0.013	1.29677e-17	my6	ARID3B
AL158195.1	3.97272e-22	3.721	0.01	0.001	1.44555e-17	my6	AL158195.1
MATN2	4.14237e-22	0.306923	0.638	0.481	1.50728e-17	my6	MATN2
MSI1	4.15438e-22	2.41613	0.019	0.003	1.51165e-17	my6	MSI1
PRPF38B1	4.63529e-22	0.529746	0.162	0.087	1.68664e-17	my6	PRPF38B
GLS3	4.64284e-22	0.342904	0.232	0.138	1.68939e-17	my6	GLS
NSD21	4.73847e-22	0.744488	0.15	0.079	1.72419e-17	my6	NSD2
KIF11	4.76475e-22	2.39398	0.02	0.003	1.73375e-17	my6	KIF11
AC010967.1	4.92144e-22	4.36965	0.014	0.002	1.79076e-17	my6	AC010967.1
FMNL31	4.95586e-22	0.34132	0.228	0.135	1.80329e-17	my6	FMNL3
SUDS31	5.41467e-22	0.417528	0.154	0.081	1.97024e-17	my6	SUDS3
LRRC4C	5.42762e-22	1.33887	0.434	0.345	1.97495e-17	my6	LRRC4C
NDST1	5.43852e-22	0.38952	0.217	0.127	1.97891e-17	my6	NDST1
SQSTM1	5.48013e-22	0.325869	0.263	0.159	1.99405e-17	my6	SQSTM1
SENP51	5.48618e-22	0.378915	0.312	0.199	1.99626e-17	my6	SENP5
AC233296.1	5.62416e-22	1.13159	0.076	0.031	2.04646e-17	my6	AC233296.1
GNB3	5.63081e-22	2.38215	0.014	0.002	2.04888e-17	my6	GNB3
ARHGAP102	5.70054e-22	0.175584	0.422	0.287	2.07426e-17	my6	ARHGAP10
USP361	5.7475e-22	0.708755	0.141	0.073	2.09134e-17	my6	USP36
NUP1531	5.9308e-22	0.472538	0.196	0.112	2.15804e-17	my6	NUP153
BMP3	6.21338e-22	2.6425	0.011	0.001	2.26086e-17	my6	BMP3
G3BP11	6.22114e-22	0.389259	0.201	0.115	2.26369e-17	my6	G3BP1
CC2D1A1	6.3217e-22	0.944585	0.078	0.032	2.30028e-17	my6	CC2D1A
DDR1	6.65399e-22	0.897766	0.079	0.033	2.42119e-17	my6	DDR1
RACK11	6.75254e-22	0.373675	0.158	0.084	2.45705e-17	my6	RACK1
CALU1	6.80258e-22	0.602074	0.156	0.083	2.47526e-17	my6	CALU
HIVEP2	7.17629e-22	0.546965	0.228	0.136	2.61124e-17	my6	HIVEP2
FBXO28	7.19926e-22	0.515218	0.189	0.107	2.61959e-17	my6	FBXO28
MALAT1	8.09661e-22	0.174433	0.999	0.998	2.94611e-17	my6	MALAT1
CREB1	8.23257e-22	0.417724	0.25	0.153	2.99559e-17	my6	CREB1
ABTB2	8.28141e-22	0.64732	0.162	0.088	3.01336e-17	my6	ABTB2
SPATA7	8.44769e-22	0.597418	0.126	0.063	3.07386e-17	my6	SPATA7
MFSD12	8.63522e-22	0.330498	0.203	0.116	3.1421e-17	my6	MFSD12
OSBPL81	9.21053e-22	0.426506	0.273	0.171	3.35144e-17	my6	OSBPL8
BRD11	9.22078e-22	0.631172	0.153	0.081	3.35517e-17	my6	BRD1
GSN1	9.94058e-22	0.144724	0.534	0.383	3.61708e-17	my6	GSN
STX8	1.02253e-21	0.508267	0.261	0.163	3.72067e-17	my6	STX8
SPATA51	1.10645e-21	0.41087	0.224	0.133	4.02604e-17	my6	SPATA5
FOXK22	1.12641e-21	0.342916	0.247	0.15	4.09867e-17	my6	FOXK2
KATNAL1	1.13515e-21	0.475372	0.235	0.141	4.13047e-17	my6	KATNAL1
NCBP31	1.17052e-21	0.495278	0.226	0.133	4.25918e-17	my6	NCBP3
SNX6	1.23047e-21	0.416342	0.231	0.138	4.4773e-17	my6	SNX6
IFRD21	1.31299e-21	1.83322	0.035	0.01	4.77757e-17	my6	IFRD2
AL049828.11	1.33628e-21	0.360708	0.265	0.165	4.86232e-17	my6	AL049828.1
CHST3	1.34276e-21	0.419149	0.229	0.137	4.8859e-17	my6	CHST3
USP50	1.58394e-21	1.33505	0.046	0.015	5.76347e-17	my6	USP50
CDC42BPB1	1.66772e-21	0.473321	0.261	0.162	6.06833e-17	my6	CDC42BPB
ACADVL	1.69955e-21	0.635816	0.119	0.058	6.18414e-17	my6	ACADVL
AC079362.1	1.76555e-21	2.81134	0.011	0.001	6.42432e-17	my6	AC079362.1
CUL11	1.77375e-21	0.446777	0.248	0.151	6.45414e-17	my6	CUL1
FBXO331	1.81591e-21	0.534245	0.125	0.062	6.60754e-17	my6	FBXO33
VGLL4	1.94769e-21	0.295725	0.469	0.333	7.08704e-17	my6	VGLL4
RBFOX21	1.98802e-21	0.258513	0.349	0.229	7.23381e-17	my6	RBFOX2
SSBP41	2.12495e-21	1.1508	0.052	0.018	7.73206e-17	my6	SSBP4
HMCES1	2.17276e-21	0.824105	0.061	0.022	7.90602e-17	my6	HMCES
KLHL17	2.24196e-21	2.20589	0.016	0.002	8.15783e-17	my6	KLHL17
OGT2	2.24624e-21	0.607658	0.201	0.118	8.17338e-17	my6	OGT
TBC1D22B1	2.24685e-21	0.833047	0.074	0.03	8.17561e-17	my6	TBC1D22B
PCNX21	2.294e-21	0.424305	0.138	0.071	8.34717e-17	my6	PCNX2
DNAH142	2.31086e-21	1.6449	0.022	0.004	8.40853e-17	my6	DNAH14
DAGLB1	2.40683e-21	1.11043	0.074	0.03	8.75773e-17	my6	DAGLB
LINC026931	2.46546e-21	2.05043	0.023	0.005	8.97108e-17	my6	LINC02693
LIN7A	2.54018e-21	0.587935	0.19	0.109	9.24295e-17	my6	LIN7A
CPSF31	2.54199e-21	1.01158	0.072	0.029	9.24953e-17	my6	CPSF3
RPLP01	2.55291e-21	0.255897	0.153	0.081	9.28927e-17	my6	RPLP0
SYNCRIP	2.59693e-21	0.39647	0.188	0.106	9.44944e-17	my6	SYNCRIP
ZNF7201	2.66037e-21	0.889203	0.078	0.032	9.6803e-17	my6	ZNF720
ZFAND31	2.66707e-21	0.250529	0.495	0.357	9.70466e-17	my6	ZFAND3
CASK	2.69155e-21	0.435212	0.286	0.183	9.79374e-17	my6	CASK
STAMBP1	2.85061e-21	0.380242	0.191	0.108	1.03725e-16	my6	STAMBP
CES21	3.01238e-21	1.54747	0.046	0.015	1.09611e-16	my6	CES2
SLC24A32	3.22314e-21	1.09147	0.025	0.005	1.1728e-16	my6	SLC24A3
UBA22	3.39462e-21	0.504886	0.139	0.072	1.2352e-16	my6	UBA2
NAA50	3.41294e-21	0.560372	0.166	0.091	1.24187e-16	my6	NAA50
KIAA0319	3.82502e-21	2.29251	0.019	0.003	1.39181e-16	my6	KIAA0319
LACTB	3.84367e-21	0.553051	0.115	0.056	1.3986e-16	my6	LACTB
KIF3B1	3.87626e-21	0.887985	0.083	0.035	1.41046e-16	my6	KIF3B
SMCHD12	3.97662e-21	0.292837	0.302	0.194	1.44697e-16	my6	SMCHD1
RHOT11	4.17396e-21	0.43551	0.204	0.119	1.51878e-16	my6	RHOT1
STAT5B	4.21155e-21	0.402257	0.218	0.129	1.53246e-16	my6	STAT5B
IFRD11	4.29598e-21	0.277247	0.191	0.109	1.56318e-16	my6	IFRD1
ZNF6551	4.3903e-21	0.495038	0.165	0.091	1.5975e-16	my6	ZNF655
TRIM381	4.43866e-21	0.675168	0.07	0.028	1.61509e-16	my6	TRIM38
PPARG1	4.62327e-21	0.72244	0.078	0.033	1.68227e-16	my6	PPARG
AGO2	4.66048e-21	0.40038	0.21	0.123	1.69581e-16	my6	AGO2
MAML3	4.87875e-21	0.359887	0.585	0.455	1.77523e-16	my6	MAML3
DNM3OS1	5.06554e-21	1.26993	0.027	0.006	1.8432e-16	my6	DNM3OS
MITF2	5.09084e-21	0.492886	0.123	0.061	1.8524e-16	my6	MITF
KDM1A1	5.30654e-21	0.506633	0.147	0.077	1.93089e-16	my6	KDM1A
FNIP21	5.32291e-21	0.323566	0.301	0.194	1.93685e-16	my6	FNIP2
PPP4R3B2	5.50341e-21	0.350847	0.286	0.18	2.00253e-16	my6	PPP4R3B
QRICH12	5.5287e-21	0.717929	0.167	0.093	2.01173e-16	my6	QRICH1
LINC02080	5.92224e-21	2.44732	0.015	0.002	2.15493e-16	my6	LINC02080
ZMYND81	5.96576e-21	0.334891	0.309	0.2	2.17076e-16	my6	ZMYND8
DNAJC61	6.16528e-21	0.553576	0.186	0.107	2.24336e-16	my6	DNAJC6
AC022034.31	6.42554e-21	2.17522	0.025	0.005	2.33806e-16	my6	AC022034.3
FAM184B1	6.44347e-21	1.07262	0.092	0.042	2.34459e-16	my6	FAM184B
RIPK11	6.44825e-21	0.704381	0.124	0.062	2.34632e-16	my6	RIPK1
PSMD2	6.56428e-21	0.890335	0.091	0.041	2.38854e-16	my6	PSMD2
CCAR2	6.81277e-21	0.474237	0.096	0.044	2.47896e-16	my6	CCAR2
ZNFX1	6.97334e-21	0.460185	0.131	0.067	2.53739e-16	my6	ZNFX1
TRAK11	7.47082e-21	0.354245	0.226	0.135	2.71841e-16	my6	TRAK1
SNX13	7.48736e-21	0.336836	0.313	0.204	2.72442e-16	my6	SNX13
DGKD1	7.52425e-21	1.04672	0.07	0.028	2.73785e-16	my6	DGKD
SLFN51	7.54256e-21	0.640914	0.132	0.068	2.74451e-16	my6	SLFN5
RABGAP1L1	7.71864e-21	0.171462	0.472	0.331	2.80858e-16	my6	RABGAP1L
CEBPG	8.00166e-21	1.33735	0.04	0.012	2.91156e-16	my6	CEBPG
CDKAL1	8.16768e-21	0.286061	0.526	0.382	2.97197e-16	my6	CDKAL1
SLC16A8	8.50644e-21	1.40414	0.047	0.016	3.09524e-16	my6	SLC16A8
UGGT11	8.99023e-21	0.669806	0.139	0.073	3.27128e-16	my6	UGGT1
ACTB1	9.10781e-21	0.193581	0.367	0.246	3.31406e-16	my6	ACTB
AC006369.11	9.12746e-21	1.48471	0.024	0.005	3.32121e-16	my6	AC006369.1
AC007319.12	9.52423e-21	0.578397	0.095	0.044	3.46558e-16	my6	AC007319.1
C11orf491	9.82464e-21	0.287107	0.226	0.135	3.57489e-16	my6	C11orf49
USP542	9.85005e-21	0.440627	0.257	0.16	3.58414e-16	my6	USP54
AC239809.3	9.96474e-21	0.706673	0.061	0.023	3.62587e-16	my6	AC239809.3
ZNF434	1.00001e-20	0.658721	0.122	0.061	3.63874e-16	my6	ZNF43
DMPK1	1.03143e-20	0.721146	0.1	0.046	3.75305e-16	my6	DMPK
DUSP18	1.06711e-20	1.06318	0.056	0.02	3.8829e-16	my6	DUSP18
OTUD7A1	1.08661e-20	0.561003	0.136	0.071	3.95383e-16	my6	OTUD7A
ANKDD1A1	1.11739e-20	0.598186	0.168	0.094	4.06586e-16	my6	ANKDD1A
ACTN2	1.16535e-20	2.2635	0.013	0.002	4.24037e-16	my6	ACTN2
GOLIM42	1.17502e-20	0.877763	0.091	0.041	4.27556e-16	my6	GOLIM4
BCAT1	1.18526e-20	0.974805	0.043	0.014	4.31281e-16	my6	BCAT1
CDK11A1	1.19917e-20	0.65133	0.12	0.06	4.36341e-16	my6	CDK11A
ARMC8	1.23992e-20	0.512028	0.245	0.152	4.51168e-16	my6	ARMC8
UBE2V11	1.24269e-20	0.357465	0.185	0.104	4.52176e-16	my6	UBE2V1
PRPF40A2	1.25146e-20	0.366641	0.243	0.148	4.55369e-16	my6	PRPF40A
RBBP61	1.27386e-20	0.587046	0.193	0.112	4.63521e-16	my6	RBBP6
GNAS1	1.27437e-20	0.343778	0.239	0.146	4.63704e-16	my6	GNAS
KCTD71	1.28265e-20	0.808332	0.111	0.054	4.66718e-16	my6	KCTD7
LINC010101	1.29349e-20	2.67095	0.016	0.003	4.70661e-16	my6	LINC01010
SRSF4	1.34811e-20	0.302326	0.325	0.215	4.90538e-16	my6	SRSF4
PCDH1	1.37065e-20	0.875439	0.065	0.025	4.98737e-16	my6	PCDH1
TANGO21	1.44945e-20	0.92862	0.089	0.04	5.27412e-16	my6	TANGO2
TRA2A	1.4644e-20	0.281425	0.369	0.247	5.32851e-16	my6	TRA2A
MAF1	1.46525e-20	0.305373	0.278	0.176	5.33161e-16	my6	MAF
LBR2	1.50735e-20	1.14899	0.044	0.014	5.4848e-16	my6	LBR
GNG7	1.5279e-20	0.654972	0.095	0.044	5.55956e-16	my6	GNG7
CEP1921	1.55228e-20	0.591959	0.202	0.119	5.64827e-16	my6	CEP192
TLR1	1.55337e-20	1.1856	0.05	0.017	5.65226e-16	my6	TLR1
CREM1	1.5598e-20	0.6251	0.167	0.093	5.67565e-16	my6	CREM
KANSL31	1.56292e-20	0.40179	0.192	0.11	5.687e-16	my6	KANSL3
TP53INP1	1.63576e-20	0.719636	0.104	0.049	5.95203e-16	my6	TP53INP1
BX470102.2	1.68823e-20	1.17049	0.049	0.017	6.14296e-16	my6	BX470102.2
PANX1	1.6985e-20	1.01275	0.068	0.027	6.18032e-16	my6	PANX1
USP6NL1	1.85142e-20	0.286371	0.299	0.192	6.73676e-16	my6	USP6NL
RALGPS1	1.90846e-20	0.427605	0.171	0.095	6.9443e-16	my6	RALGPS1
TAF14	1.9453e-20	0.369109	0.263	0.167	7.07835e-16	my6	TAF1
PIK3C2A1	1.97073e-20	0.485152	0.23	0.141	7.17088e-16	my6	PIK3C2A
EVL2	1.97808e-20	0.600589	0.123	0.062	7.19763e-16	my6	EVL
CHIC21	1.99843e-20	0.370687	0.162	0.088	7.27168e-16	my6	CHIC2
BCLAF11	2.05346e-20	0.396249	0.265	0.166	7.47191e-16	my6	BCLAF1
ASB31	2.06848e-20	0.407105	0.238	0.145	7.52658e-16	my6	ASB3
EPHA31	2.08194e-20	0.810018	0.096	0.044	7.57554e-16	my6	EPHA3
AP3B12	2.4699e-20	0.337219	0.301	0.194	8.98723e-16	my6	AP3B1
C2CD21	2.54916e-20	0.662113	0.089	0.04	9.27562e-16	my6	C2CD2
PREP1	2.77168e-20	0.566796	0.134	0.07	1.00853e-15	my6	PREP
SCAF41	2.81936e-20	0.604063	0.146	0.078	1.02588e-15	my6	SCAF4
PPP2CB	2.84477e-20	0.338654	0.254	0.157	1.03513e-15	my6	PPP2CB
SLC7A6OS2	2.84997e-20	0.483823	0.078	0.033	1.03702e-15	my6	SLC7A6OS
CERT11	2.88876e-20	0.411525	0.203	0.119	1.05113e-15	my6	CERT1
WDR62	2.94589e-20	1.26873	0.06	0.023	1.07192e-15	my6	WDR6
VTI1A	3.00778e-20	0.243681	0.36	0.243	1.09444e-15	my6	VTI1A
TMEM169	3.2627e-20	1.35704	0.031	0.008	1.1872e-15	my6	TMEM169
GDAP1	3.41895e-20	0.42709	0.171	0.097	1.24405e-15	my6	GDAP1
CAPRIN11	3.52597e-20	0.489055	0.206	0.122	1.283e-15	my6	CAPRIN1
STK11	3.53801e-20	1.01213	0.08	0.034	1.28738e-15	my6	STK11
FAM219A	3.69159e-20	0.801226	0.127	0.066	1.34326e-15	my6	FAM219A
TGFBR2	3.74567e-20	0.419038	0.596	0.461	1.36294e-15	my6	TGFBR2
FLNA1	3.81144e-20	0.216167	0.18	0.102	1.38687e-15	my6	FLNA
WDR261	3.91222e-20	0.414056	0.181	0.102	1.42354e-15	my6	WDR26
ANKIB11	4.04418e-20	0.232953	0.319	0.209	1.47155e-15	my6	ANKIB1
BICD21	4.19193e-20	0.869814	0.075	0.032	1.52532e-15	my6	BICD2
LPIN11	4.21683e-20	0.129766	0.311	0.201	1.53438e-15	my6	LPIN1
PPP1R12C2	4.40611e-20	0.943119	0.072	0.03	1.60325e-15	my6	PPP1R12C
CUL31	4.92201e-20	0.259974	0.368	0.247	1.79097e-15	my6	CUL3
CHPT1	4.96072e-20	0.382594	0.352	0.24	1.80506e-15	my6	CHPT1
SPIN11	4.97934e-20	0.255632	0.309	0.199	1.81183e-15	my6	SPIN1
EDA2R	5.06006e-20	2.35824	0.013	0.002	1.8412e-15	my6	EDA2R
STK401	5.13039e-20	0.828401	0.113	0.056	1.8668e-15	my6	STK40
UGCG	5.1875e-20	0.674095	0.118	0.059	1.88758e-15	my6	UGCG
MINDY32	5.19285e-20	0.642072	0.165	0.092	1.88952e-15	my6	MINDY3
TXNDC15	5.22859e-20	0.387371	0.166	0.092	1.90253e-15	my6	TXNDC15
SCAF8	5.29624e-20	0.25333	0.352	0.235	1.92714e-15	my6	SCAF8
TTLL51	5.67643e-20	0.387317	0.228	0.139	2.06548e-15	my6	TTLL5
NAA401	5.75993e-20	1.59577	0.027	0.006	2.09587e-15	my6	NAA40
PITPNB1	6.11768e-20	0.410308	0.166	0.093	2.22604e-15	my6	PITPNB
SLC31A2	6.17198e-20	1.73717	0.019	0.004	2.2458e-15	my6	SLC31A2
ZNF5861	6.35835e-20	0.645835	0.095	0.044	2.31361e-15	my6	ZNF586
DEK	6.39971e-20	0.373223	0.197	0.115	2.32866e-15	my6	DEK
NR4A2	6.56839e-20	0.263346	0.239	0.147	2.39004e-15	my6	NR4A2
SIAH11	7.28274e-20	0.438859	0.181	0.104	2.64997e-15	my6	SIAH1
BCL7A1	7.41425e-20	0.973695	0.037	0.011	2.69782e-15	my6	BCL7A
SCHIP1	7.67783e-20	0.361959	0.171	0.096	2.79373e-15	my6	SCHIP1
XRN21	7.74501e-20	0.35389	0.201	0.118	2.81818e-15	my6	XRN2
FNTB1	7.85741e-20	0.372063	0.192	0.112	2.85907e-15	my6	FNTB
HIGD1A2	8.04404e-20	0.834407	0.043	0.014	2.92699e-15	my6	HIGD1A
L3MBTL31	8.20876e-20	1.12859	0.055	0.02	2.98692e-15	my6	L3MBTL3
PPP2R5A1	8.61064e-20	0.481117	0.139	0.073	3.13315e-15	my6	PPP2R5A
FAM110B2	9.16053e-20	1.32644	0.035	0.01	3.33324e-15	my6	FAM110B
MAPK6	9.26367e-20	0.343247	0.192	0.112	3.37077e-15	my6	MAPK6
NISCH2	9.32719e-20	0.744409	0.108	0.052	3.39388e-15	my6	NISCH
SPEN1	9.46624e-20	0.406575	0.202	0.12	3.44448e-15	my6	SPEN
DRAM21	9.46669e-20	0.922246	0.07	0.029	3.44465e-15	my6	DRAM2
KIAA1324L2	9.50808e-20	1.34777	0.019	0.004	3.4597e-15	my6	KIAA1324L
AC104370.1	9.90974e-20	2.16381	0.024	0.005	3.60586e-15	my6	AC104370.1
RIF1	9.9298e-20	0.283071	0.407	0.281	3.61316e-15	my6	RIF1
PRKDC2	1.03894e-19	0.284438	0.259	0.162	3.78039e-15	my6	PRKDC
ARFGAP11	1.05326e-19	1.02163	0.081	0.036	3.83249e-15	my6	ARFGAP1
SPATA13	1.06377e-19	0.2848	0.588	0.444	3.87073e-15	my6	SPATA13
SREK11	1.08687e-19	0.430563	0.237	0.147	3.95479e-15	my6	SREK1
KSR2	1.09474e-19	1.59583	0.023	0.005	3.98344e-15	my6	KSR2
ITGBL12	1.09778e-19	0.953616	0.051	0.018	3.99451e-15	my6	ITGBL1
IPO71	1.12326e-19	0.660672	0.13	0.068	4.08721e-15	my6	IPO7
MXRA81	1.16278e-19	0.224439	0.141	0.075	4.23099e-15	my6	MXRA8
TCTN2	1.17164e-19	1.1274	0.048	0.017	4.26323e-15	my6	TCTN2
TVP23C2	1.24097e-19	0.552465	0.166	0.093	4.5155e-15	my6	TVP23C
SHPK	1.26679e-19	0.417647	0.159	0.088	4.60948e-15	my6	SHPK
ANAPC52	1.31787e-19	0.524136	0.244	0.153	4.79534e-15	my6	ANAPC5
AC021231.11	1.41958e-19	0.308524	0.248	0.154	5.16542e-15	my6	AC021231.1
IFT81	1.42097e-19	0.606655	0.138	0.074	5.17049e-15	my6	IFT81
MAL2-AS1	1.44346e-19	1.61363	0.029	0.008	5.2523e-15	my6	MAL2-AS1
AP000462.3	1.44562e-19	0.621156	0.068	0.028	5.26019e-15	my6	AP000462.3
PDZD81	1.64177e-19	0.656329	0.158	0.088	5.9739e-15	my6	PDZD8
PGM2L1	1.64956e-19	0.483137	0.177	0.102	6.00224e-15	my6	PGM2L1
BLOC1S2	1.69376e-19	0.893831	0.074	0.031	6.16308e-15	my6	BLOC1S2
GNL31	1.73865e-19	0.431687	0.13	0.068	6.32642e-15	my6	GNL3
SLC25A33	1.76716e-19	0.359988	0.137	0.072	6.43016e-15	my6	SLC25A3
DGKH1	1.77005e-19	0.545547	0.162	0.09	6.44069e-15	my6	DGKH
PI4KA1	1.834e-19	0.245719	0.273	0.173	6.67337e-15	my6	PI4KA
MTMR11	1.85158e-19	0.714734	0.103	0.05	6.73736e-15	my6	MTMR1
FUBP31	1.85176e-19	0.427726	0.187	0.108	6.738e-15	my6	FUBP3
SLC9A3R21	1.93412e-19	1.15162	0.041	0.013	7.0377e-15	my6	SLC9A3R2
KLHL31	1.9851e-19	0.669036	0.161	0.09	7.22318e-15	my6	KLHL3
ZBTB171	2.06494e-19	1.05242	0.059	0.022	7.51371e-15	my6	ZBTB17
GNA13	2.11783e-19	0.533266	0.148	0.081	7.70617e-15	my6	GNA13
COPA1	2.28228e-19	0.447551	0.241	0.15	8.30454e-15	my6	COPA
MZF11	2.30781e-19	0.662672	0.111	0.056	8.39743e-15	my6	MZF1
ANKRD171	2.34892e-19	0.222622	0.415	0.289	8.54701e-15	my6	ANKRD17
KIAA15221	2.36236e-19	1.94103	0.012	0.001	8.59591e-15	my6	KIAA1522
CLINT11	2.38479e-19	0.377947	0.121	0.062	8.67752e-15	my6	CLINT1
CAPZA11	2.39196e-19	0.304885	0.241	0.149	8.70362e-15	my6	CAPZA1
HP1BP3	2.45836e-19	0.273096	0.327	0.214	8.94524e-15	my6	HP1BP3
ITGB1BP1	2.46129e-19	0.261583	0.31	0.202	8.9559e-15	my6	ITGB1BP1
LUC7L32	2.49756e-19	0.239342	0.547	0.406	9.08785e-15	my6	LUC7L3
TAF15	2.50621e-19	0.232457	0.387	0.266	9.11935e-15	my6	TAF15
AC087564.11	2.52002e-19	1.76376	0.02	0.004	9.16959e-15	my6	AC087564.1
MVP	2.53273e-19	0.742432	0.106	0.052	9.21583e-15	my6	MVP
MFSD13	2.66789e-19	0.77068	0.078	0.034	9.70764e-15	my6	MFSD1
AK51	2.71984e-19	0.547687	0.317	0.219	9.89667e-15	my6	AK5
ZC3H13	2.82104e-19	0.34327	0.259	0.164	1.02649e-14	my6	ZC3H13
PHTF1	2.89353e-19	0.822509	0.075	0.032	1.05287e-14	my6	PHTF1
ARL5A	2.94329e-19	0.658657	0.105	0.051	1.07098e-14	my6	ARL5A
COP11	2.95908e-19	0.233812	0.34	0.229	1.07672e-14	my6	COP1
BCLAF32	3.05114e-19	0.357797	0.174	0.099	1.11022e-14	my6	BCLAF3
ANKLE21	3.19259e-19	0.583316	0.132	0.07	1.16169e-14	my6	ANKLE2
AL121972.1	3.19552e-19	1.34017	0.029	0.008	1.16276e-14	my6	AL121972.1
AGPAT32	3.26113e-19	0.525158	0.156	0.086	1.18663e-14	my6	AGPAT3
SESN21	3.38209e-19	2.14072	0.027	0.007	1.23064e-14	my6	SESN2
EFCAB5	3.41887e-19	0.79982	0.098	0.047	1.24403e-14	my6	EFCAB5
AL033504.1	3.6139e-19	0.363816	0.37	0.258	1.31499e-14	my6	AL033504.1
ZNF644	3.66238e-19	0.226567	0.546	0.403	1.33263e-14	my6	ZNF644
TMF12	3.75455e-19	0.463766	0.121	0.062	1.36617e-14	my6	TMF1
NCOR11	3.84534e-19	0.211905	0.45	0.315	1.3992e-14	my6	NCOR1
VAPB	3.85022e-19	0.525884	0.164	0.093	1.40098e-14	my6	VAPB
TCF7	3.99472e-19	0.220005	0.154	0.085	1.45356e-14	my6	TCF7
MED17	4.11999e-19	0.611633	0.106	0.052	1.49914e-14	my6	MED17
DNAJC132	4.20092e-19	0.320372	0.176	0.101	1.52859e-14	my6	DNAJC13
MND11	4.30959e-19	2.21432	0.018	0.003	1.56813e-14	my6	MND1
ZFYVE1	4.31478e-19	0.684248	0.11	0.055	1.57002e-14	my6	ZFYVE1
HYDIN	4.3236e-19	1.01711	0.054	0.02	1.57323e-14	my6	HYDIN
ANKHD11	4.34756e-19	0.259589	0.409	0.285	1.58195e-14	my6	ANKHD1
PBX31	4.43934e-19	0.337303	0.268	0.172	1.61534e-14	my6	PBX3
ZC3H7A1	4.45506e-19	0.664609	0.159	0.089	1.62106e-14	my6	ZC3H7A
HM131	4.47265e-19	0.574846	0.174	0.101	1.62746e-14	my6	HM13
CAMSAP11	4.83404e-19	0.813636	0.113	0.057	1.75896e-14	my6	CAMSAP1
DAPK32	4.98897e-19	0.823723	0.063	0.025	1.81534e-14	my6	DAPK3
AC016821.1	5.20654e-19	0.494441	0.136	0.073	1.8945e-14	my6	AC016821.1
SEC631	5.23576e-19	0.492504	0.197	0.117	1.90513e-14	my6	SEC63
CCDC57	5.27528e-19	0.571442	0.166	0.094	1.91952e-14	my6	CCDC57
USP201	5.30915e-19	0.879146	0.075	0.032	1.93184e-14	my6	USP20
EEF1D1	5.57207e-19	0.290092	0.151	0.083	2.02751e-14	my6	EEF1D
NCOA6	5.6034e-19	0.419898	0.263	0.168	2.03891e-14	my6	NCOA6
ZBTB44	5.73121e-19	0.267176	0.323	0.215	2.08542e-14	my6	ZBTB44
1951-03-01	5.88735e-19	0.442986	0.098	0.047	2.14223e-14	my6	2026-03-05
CTNNA1	5.88763e-19	0.181645	0.639	0.492	2.14233e-14	my6	CTNNA1
BZW21	5.90635e-19	0.478738	0.179	0.104	2.14914e-14	my6	BZW2
ABHD181	5.93961e-19	0.628108	0.145	0.079	2.16125e-14	my6	ABHD18
DLGAP1	5.99188e-19	0.426912	0.282	0.185	2.18026e-14	my6	DLGAP1
ORMDL11	6.01726e-19	0.552292	0.141	0.076	2.1895e-14	my6	ORMDL1
ZER1	6.20841e-19	0.469297	0.181	0.105	2.25906e-14	my6	ZER1
ATP6V0D11	6.23588e-19	0.772075	0.063	0.025	2.26905e-14	my6	ATP6V0D1
ZNF3	6.26084e-19	0.715233	0.088	0.04	2.27813e-14	my6	ZNF3
IRAK4	6.58576e-19	1.00339	0.067	0.028	2.39636e-14	my6	IRAK4
VPS81	6.60893e-19	0.46896	0.214	0.131	2.40479e-14	my6	VPS8
DCTN1	6.68965e-19	0.563612	0.103	0.05	2.43416e-14	my6	DCTN1
IWS11	6.72979e-19	0.685139	0.138	0.075	2.44877e-14	my6	IWS1
SYCP2L2	6.75819e-19	0.948691	0.06	0.024	2.4591e-14	my6	SYCP2L
SUN12	7.02934e-19	0.408516	0.177	0.102	2.55777e-14	my6	SUN1
SFRP12	7.03193e-19	0.570627	0.025	0.006	2.55871e-14	my6	SFRP1
TENT22	7.16076e-19	0.250639	0.338	0.228	2.60558e-14	my6	TENT2
CD2762	7.22171e-19	1.11242	0.038	0.012	2.62776e-14	my6	CD276
ZNF7001	7.46019e-19	0.596927	0.093	0.043	2.71454e-14	my6	ZNF700
FLII1	7.60332e-19	0.986667	0.08	0.035	2.76662e-14	my6	FLII
CPA61	7.69053e-19	2.53743	0.021	0.004	2.79835e-14	my6	CPA6
LINC02615	8.09275e-19	0.556987	0.096	0.046	2.94471e-14	my6	LINC02615
DCAF7	8.44851e-19	0.405817	0.19	0.112	3.07416e-14	my6	DCAF7
METTL151	8.80053e-19	0.329654	0.346	0.236	3.20225e-14	my6	METTL15
ATR1	8.98948e-19	0.59273	0.201	0.123	3.271e-14	my6	ATR
CCDC84	9.20953e-19	0.339273	0.25	0.158	3.35107e-14	my6	CCDC84
HPS11	9.24252e-19	0.845725	0.059	0.023	3.36308e-14	my6	HPS1
NSUN31	9.32028e-19	0.368515	0.156	0.087	3.39137e-14	my6	NSUN3
FO393415.3	9.68012e-19	2.64736	0.012	0.002	3.52231e-14	my6	FO393415.3
PDP1	9.7269e-19	0.873637	0.071	0.03	3.53933e-14	my6	PDP1
CDK121	9.85446e-19	0.45172	0.192	0.114	3.58574e-14	my6	CDK12
AC011246.11	1.07654e-18	0.568532	0.211	0.131	3.91722e-14	my6	AC011246.1
CNKSR2	1.08188e-18	0.434743	0.248	0.157	3.93663e-14	my6	CNKSR2
GLRX32	1.09118e-18	0.494963	0.136	0.072	3.97049e-14	my6	GLRX3
ATP2C11	1.16601e-18	0.29999	0.257	0.164	4.24277e-14	my6	ATP2C1
MGRN11	1.17608e-18	0.630789	0.136	0.074	4.27941e-14	my6	MGRN1
HDAC21	1.18451e-18	0.480566	0.106	0.052	4.31008e-14	my6	HDAC2
EHMT11	1.21945e-18	0.4014	0.291	0.193	4.4372e-14	my6	EHMT1
SYNRG1	1.2482e-18	0.350971	0.202	0.121	4.54182e-14	my6	SYNRG
FAM172A	1.26936e-18	0.17681	0.505	0.368	4.61883e-14	my6	FAM172A
RNF342	1.30482e-18	0.601391	0.126	0.067	4.74786e-14	my6	RNF34
VPS4B1	1.3887e-18	0.438474	0.135	0.072	5.05307e-14	my6	VPS4B
GORASP21	1.38887e-18	0.724788	0.078	0.035	5.05369e-14	my6	GORASP2
SPG11	1.43667e-18	0.302006	0.299	0.196	5.2276e-14	my6	SPG11
TAF4	1.45027e-18	0.824228	0.075	0.033	5.2771e-14	my6	TAF4
SHPRH1	1.46241e-18	0.27979	0.349	0.237	5.32127e-14	my6	SHPRH
TRIP42	1.49834e-18	0.515203	0.143	0.079	5.45201e-14	my6	TRIP4
IGHMBP21	1.52248e-18	1.40055	0.044	0.015	5.53985e-14	my6	IGHMBP2
ARL6IP4	1.53665e-18	0.29885	0.117	0.06	5.59139e-14	my6	ARL6IP4
MSANTD21	1.54971e-18	0.61903	0.1	0.048	5.63893e-14	my6	MSANTD2
PACS21	1.5933e-18	0.248879	0.277	0.178	5.79752e-14	my6	PACS2
UBN21	1.59919e-18	0.472846	0.186	0.11	5.81898e-14	my6	UBN2
ADNP	1.60951e-18	0.320649	0.339	0.23	5.85654e-14	my6	ADNP
PAPOLA2	1.6105e-18	0.404638	0.239	0.15	5.86013e-14	my6	PAPOLA
CSDE1	1.62242e-18	0.275968	0.263	0.167	5.9035e-14	my6	CSDE1
NDUFS11	1.63886e-18	0.441304	0.222	0.136	5.96331e-14	my6	NDUFS1
LIMA12	1.71424e-18	0.106784	0.101	0.049	6.23759e-14	my6	LIMA1
RAPGEF12	1.72372e-18	0.547229	0.136	0.074	6.2721e-14	my6	RAPGEF1
COPS81	1.77908e-18	0.716842	0.083	0.038	6.47354e-14	my6	COPS8
ARCN11	1.80337e-18	0.717632	0.106	0.052	6.56192e-14	my6	ARCN1
CAMK2N1	1.87054e-18	2.63735	0.01	0.001	6.80634e-14	my6	CAMK2N1
ERCC6L21	1.94963e-18	0.298392	0.244	0.153	7.09411e-14	my6	ERCC6L2
CTNND11	1.96263e-18	0.17659	0.405	0.28	7.14142e-14	my6	CTNND1
WDR601	1.96886e-18	0.392433	0.217	0.133	7.16409e-14	my6	WDR60
NCOA12	2.0262e-18	0.182123	0.445	0.317	7.37273e-14	my6	NCOA1
LINC01198	2.10868e-18	1.27202	0.034	0.01	7.67287e-14	my6	LINC01198
KAT6A	2.13543e-18	0.200381	0.345	0.233	7.7702e-14	my6	KAT6A
CBLB2	2.21308e-18	0.505471	0.146	0.081	8.05274e-14	my6	CBLB
BRD3	2.2186e-18	0.656255	0.093	0.044	8.07283e-14	my6	BRD3
XPO6	2.24985e-18	0.356636	0.229	0.143	8.18651e-14	my6	XPO6
TMEM2592	2.30576e-18	0.436861	0.155	0.087	8.38998e-14	my6	TMEM259
CHSY12	2.33747e-18	0.757844	0.09	0.042	8.50535e-14	my6	CHSY1
ZBED51	2.35995e-18	0.349258	0.177	0.102	8.58714e-14	my6	ZBED5
BBS51	2.43947e-18	0.682487	0.118	0.061	8.87648e-14	my6	BBS5
TIMM23B2	2.57074e-18	0.584718	0.149	0.083	9.35416e-14	my6	TIMM23B
USP11	2.57997e-18	0.35223	0.174	0.101	9.38775e-14	my6	USP11
MAFK1	2.68708e-18	0.778975	0.083	0.038	9.77746e-14	my6	MAFK
RAB10	2.72046e-18	0.403224	0.331	0.225	9.89894e-14	my6	RAB10
AC139720.11	2.75435e-18	0.289118	0.108	0.054	1.00223e-13	my6	AC139720.1
RAB21	2.78454e-18	0.381662	0.167	0.095	1.01321e-13	my6	RAB21
STK4	2.79498e-18	0.516818	0.164	0.094	1.01701e-13	my6	STK4
SOCS41	2.80548e-18	0.800275	0.054	0.021	1.02083e-13	my6	SOCS4
CHM	2.86073e-18	0.342816	0.181	0.105	1.04093e-13	my6	CHM
UBE2Q21	2.98942e-18	0.419324	0.171	0.099	1.08776e-13	my6	UBE2Q2
WNK11	2.99232e-18	0.394085	0.266	0.173	1.08882e-13	my6	WNK1
ANKRD55	3.04837e-18	2.82972	0.014	0.002	1.10921e-13	my6	ANKRD55
NFAT51	3.08736e-18	0.341928	0.363	0.252	1.1234e-13	my6	NFAT5
ARHGEF21	3.09056e-18	0.399914	0.115	0.059	1.12456e-13	my6	ARHGEF2
DOP1A1	3.09721e-18	0.155236	0.259	0.165	1.12698e-13	my6	DOP1A
YTHDC21	3.14109e-18	0.301929	0.215	0.132	1.14295e-13	my6	YTHDC2
ANXA71	3.16583e-18	0.482944	0.157	0.089	1.15195e-13	my6	ANXA7
USP81	3.29932e-18	0.240512	0.28	0.183	1.20053e-13	my6	USP8
PICK12	3.32424e-18	1.10126	0.066	0.028	1.20959e-13	my6	PICK1
MLEC	3.41881e-18	0.601643	0.101	0.05	1.244e-13	my6	MLEC
KLF11	3.43648e-18	0.979638	0.056	0.022	1.25043e-13	my6	KLF11
ZNF480	3.55513e-18	0.783091	0.049	0.018	1.29361e-13	my6	ZNF480
SETD5	3.5791e-18	0.284699	0.433	0.308	1.30233e-13	my6	SETD5
DHX81	3.5916e-18	0.424754	0.13	0.07	1.30687e-13	my6	DHX8
ASH1L	3.66402e-18	0.230939	0.488	0.358	1.33323e-13	my6	ASH1L
XPC1	3.68798e-18	0.387078	0.184	0.109	1.34194e-13	my6	XPC
PKIA	4.03351e-18	0.198253	0.222	0.136	1.46767e-13	my6	PKIA
UBQLN4	4.1533e-18	0.877891	0.066	0.028	1.51126e-13	my6	UBQLN4
PFKFB31	4.41609e-18	0.500903	0.169	0.098	1.60688e-13	my6	PFKFB3
ATXN3	4.41908e-18	0.319958	0.351	0.241	1.60797e-13	my6	ATXN3
ANP32B	4.59057e-18	0.428223	0.153	0.086	1.67037e-13	my6	ANP32B
FGFR4	4.59213e-18	2.56255	0.012	0.002	1.67094e-13	my6	FGFR4
PHTF2	4.85065e-18	0.526981	0.118	0.061	1.765e-13	my6	PHTF2
AC002558.31	5.03477e-18	1.06263	0.038	0.012	1.832e-13	my6	AC002558.3
CSNK1G12	5.1851e-18	0.258283	0.18	0.105	1.8867e-13	my6	CSNK1G1
PLB11	5.2237e-18	2.58983	0.014	0.002	1.90075e-13	my6	PLB1
LRCH3	5.23381e-18	0.181584	0.574	0.428	1.90443e-13	my6	LRCH3
CARM1	5.33108e-18	0.462229	0.091	0.043	1.93982e-13	my6	CARM1
RFX2	5.33801e-18	0.726906	0.108	0.055	1.94234e-13	my6	RFX2
AC006230.1	5.38652e-18	2.03499	0.014	0.002	1.95999e-13	my6	AC006230.1
MFSD14B1	5.73993e-18	0.704352	0.106	0.053	2.08859e-13	my6	MFSD14B
LDLRAP12	5.75759e-18	1.50514	0.033	0.01	2.09501e-13	my6	LDLRAP1
CKB	5.98172e-18	0.242754	0.168	0.096	2.17657e-13	my6	CKB
SCYL1	6.04123e-18	0.55703	0.071	0.031	2.19822e-13	my6	SCYL1
DCAF161	6.12144e-18	0.488347	0.132	0.071	2.22741e-13	my6	DCAF16
PHEX	6.77778e-18	0.826548	0.057	0.022	2.46623e-13	my6	PHEX
KIF26B	6.97769e-18	0.842646	0.096	0.047	2.53897e-13	my6	KIF26B
HS6ST1	7.16255e-18	0.921603	0.059	0.023	2.60624e-13	my6	HS6ST1
TBK11	7.19286e-18	0.4684	0.155	0.088	2.61727e-13	my6	TBK1
PLEKHF11	7.25481e-18	1.55626	0.033	0.01	2.63981e-13	my6	PLEKHF1
HGSNAT1	7.4036e-18	0.230596	0.319	0.213	2.69395e-13	my6	HGSNAT
ZNF33B1	7.4976e-18	0.712647	0.044	0.015	2.72815e-13	my6	ZNF33B
IREB21	7.59909e-18	0.300308	0.196	0.117	2.76508e-13	my6	IREB2
ZC3H3	7.65626e-18	0.758412	0.08	0.036	2.78588e-13	my6	ZC3H3
NAA601	7.67007e-18	0.581586	0.112	0.058	2.79091e-13	my6	NAA60
SPPL2B1	8.33445e-18	0.704106	0.111	0.056	3.03266e-13	my6	SPPL2B
RNF241	8.38376e-18	0.340589	0.177	0.105	3.0506e-13	my6	RNF24
SLF12	8.39861e-18	0.691361	0.091	0.043	3.056e-13	my6	SLF1
MED141	8.74757e-18	0.354404	0.243	0.154	3.18298e-13	my6	MED14
DCTN41	9.08166e-18	0.429337	0.15	0.084	3.30455e-13	my6	DCTN4
ZSCAN12	9.12473e-18	1.28413	0.046	0.016	3.32022e-13	my6	ZSCAN12
CCDC1252	9.16313e-18	1.21543	0.044	0.016	3.33419e-13	my6	CCDC125
SERPINE1	9.24433e-18	1.84592	0.012	0.002	3.36373e-13	my6	SERPINE1
ZNF411	9.36207e-18	1.11957	0.047	0.017	3.40658e-13	my6	ZNF41
DRAM1	9.38968e-18	0.346208	0.151	0.085	3.41662e-13	my6	DRAM1
VRK1	9.73217e-18	0.913927	0.065	0.027	3.54124e-13	my6	VRK1
ARIH21	9.78341e-18	0.508686	0.184	0.109	3.55989e-13	my6	ARIH2
HERC41	9.96657e-18	0.216832	0.404	0.284	3.62654e-13	my6	HERC4
PCDHG-ALL	1.00627e-17	0.723384	0.08	0.037	3.66153e-13	my6	PCDHG-ALL
RALGAPA21	1.02622e-17	0.108623	0.198	0.118	3.73412e-13	my6	RALGAPA2
UBA31	1.03108e-17	0.514817	0.141	0.078	3.75177e-13	my6	UBA3
WDR442	1.03702e-17	0.64612	0.148	0.084	3.77339e-13	my6	WDR44
HSPBAP12	1.04428e-17	0.591657	0.087	0.041	3.79983e-13	my6	HSPBAP1
VPS13D2	1.05279e-17	0.300677	0.344	0.237	3.83081e-13	my6	VPS13D
TGIF1	1.05543e-17	0.90401	0.053	0.02	3.8404e-13	my6	TGIF1
MMP161	1.05917e-17	1.24377	0.016	0.003	3.854e-13	my6	MMP16
AL122017.1	1.05965e-17	0.657042	0.058	0.023	3.85576e-13	my6	AL122017.1
MAGI2-AS31	1.11548e-17	0.36587	0.169	0.098	4.05891e-13	my6	MAGI2-AS3
PPP2R5C2	1.13761e-17	0.275481	0.254	0.164	4.13941e-13	my6	PPP2R5C
ACTR22	1.20219e-17	0.397649	0.165	0.095	4.37441e-13	my6	ACTR2
RC3H21	1.28473e-17	0.387645	0.203	0.125	4.67476e-13	my6	RC3H2
CASC8	1.31922e-17	1.78829	0.029	0.008	4.80026e-13	my6	CASC8
EPG51	1.32047e-17	0.368684	0.153	0.086	4.80478e-13	my6	EPG5
DCP1B1	1.34054e-17	0.553715	0.126	0.068	4.87783e-13	my6	DCP1B
YTHDF22	1.37454e-17	0.547132	0.11	0.056	5.00154e-13	my6	YTHDF2
KDM6A1	1.37488e-17	0.260749	0.307	0.204	5.00276e-13	my6	KDM6A
ROCK12	1.4198e-17	0.149995	0.261	0.167	5.16622e-13	my6	ROCK1
TRAPPC81	1.42347e-17	0.379639	0.214	0.133	5.17957e-13	my6	TRAPPC8
FABP5	1.47122e-17	0.187987	0.136	0.074	5.35334e-13	my6	FABP5
SMARCE12	1.4742e-17	0.428266	0.134	0.073	5.36415e-13	my6	SMARCE1
NUP931	1.47849e-17	0.661891	0.088	0.042	5.37977e-13	my6	NUP93
NKTR1	1.48335e-17	0.228427	0.49	0.358	5.39747e-13	my6	NKTR
PTAR1	1.50015e-17	0.2313	0.278	0.181	5.4586e-13	my6	PTAR1
EWSR11	1.52193e-17	0.346264	0.198	0.12	5.53786e-13	my6	EWSR1
DDX241	1.55341e-17	0.335905	0.223	0.14	5.6524e-13	my6	DDX24
MTURN	1.56495e-17	0.207089	0.254	0.162	5.69438e-13	my6	MTURN
SMPD41	1.5678e-17	0.553605	0.132	0.071	5.70476e-13	my6	SMPD4
RBM42	1.58314e-17	0.566754	0.163	0.095	5.76056e-13	my6	RBM4
PCBP21	1.59605e-17	0.304843	0.213	0.132	5.80755e-13	my6	PCBP2
IL7R	1.62357e-17	1.30598	0.014	0.002	5.90767e-13	my6	IL7R
ATP11A2	1.72155e-17	0.635365	0.126	0.068	6.26422e-13	my6	ATP11A
TIPRL1	1.7513e-17	0.72231	0.075	0.034	6.37244e-13	my6	TIPRL
SASH1	1.76102e-17	0.245615	0.34	0.234	6.40781e-13	my6	SASH1
ZBTB381	1.77373e-17	0.264891	0.31	0.208	6.45407e-13	my6	ZBTB38
ENOX21	1.78804e-17	0.532071	0.136	0.075	6.50613e-13	my6	ENOX2
GXYLT1	1.86137e-17	0.46028	0.11	0.056	6.77298e-13	my6	GXYLT1
ALOX12-AS1	1.8817e-17	0.485014	0.182	0.109	6.84694e-13	my6	ALOX12-AS1
IQGAP1	1.91133e-17	0.356836	0.28	0.185	6.95476e-13	my6	IQGAP1
HPS3	1.91994e-17	0.701495	0.094	0.046	6.98608e-13	my6	HPS3
PLD3	1.93542e-17	0.374448	0.229	0.144	7.0424e-13	my6	PLD3
TM9SF31	2.01984e-17	0.347786	0.246	0.157	7.34958e-13	my6	TM9SF3
EIF3A1	2.11108e-17	0.314103	0.231	0.147	7.68159e-13	my6	EIF3A
CSNK2A11	2.13499e-17	0.421313	0.168	0.098	7.76861e-13	my6	CSNK2A1
AL353784.1	2.17637e-17	2.63725	0.011	0.001	7.91915e-13	my6	AL353784.1
SYN2	2.21306e-17	1.56997	0.018	0.004	8.05265e-13	my6	SYN2
MYDGF	2.23748e-17	0.519009	0.098	0.049	8.1415e-13	my6	MYDGF
RIOK32	2.25109e-17	0.313338	0.188	0.113	8.19105e-13	my6	RIOK3
CUL21	2.25167e-17	0.641382	0.117	0.061	8.19314e-13	my6	CUL2
DIRAS21	2.28933e-17	2.3659	0.016	0.003	8.33017e-13	my6	DIRAS2
VDAC11	2.29008e-17	0.391357	0.096	0.047	8.3329e-13	my6	VDAC1
SH3GLB11	2.33852e-17	0.369171	0.198	0.121	8.50919e-13	my6	SH3GLB1
CHMP3	2.37997e-17	0.388946	0.14	0.078	8.65999e-13	my6	CHMP3
ADAM171	2.45813e-17	0.280284	0.297	0.197	8.94439e-13	my6	ADAM17
CMTM7	2.54878e-17	0.162315	0.284	0.186	9.27426e-13	my6	CMTM7
AGFG11	2.56381e-17	0.446102	0.219	0.137	9.32893e-13	my6	AGFG1
STAT2	2.62197e-17	0.232142	0.24	0.152	9.54058e-13	my6	STAT2
ATF41	2.69591e-17	0.510052	0.106	0.054	9.80961e-13	my6	ATF4
HNRNPD1	2.81841e-17	0.273538	0.284	0.187	1.02553e-12	my6	HNRNPD
PPP6R21	2.90608e-17	0.248732	0.291	0.192	1.05743e-12	my6	PPP6R2
DBNDD1	2.92562e-17	2.40477	0.013	0.002	1.06455e-12	my6	DBNDD1
DNPEP1	2.98484e-17	0.774442	0.093	0.046	1.08609e-12	my6	DNPEP
AC027031.22	3.03634e-17	0.753334	0.038	0.012	1.10483e-12	my6	AC027031.2
YWHAE	3.06234e-17	0.184414	0.301	0.201	1.11429e-12	my6	YWHAE
TOP3A1	3.07988e-17	0.647185	0.096	0.048	1.12067e-12	my6	TOP3A
IPO112	3.17035e-17	0.450613	0.198	0.121	1.1536e-12	my6	IPO11
RSF11	3.24219e-17	0.267239	0.312	0.212	1.17974e-12	my6	RSF1
STAT61	3.26946e-17	0.550978	0.143	0.081	1.18966e-12	my6	STAT6
PRKRIP1	3.34321e-17	0.207702	0.259	0.167	1.21649e-12	my6	PRKRIP1
RCOR12	3.36952e-17	0.525716	0.094	0.046	1.22607e-12	my6	RCOR1
MPHOSPH92	3.45505e-17	0.627695	0.117	0.062	1.25719e-12	my6	MPHOSPH9
CASC32	3.48556e-17	0.397107	0.192	0.116	1.26829e-12	my6	CASC3
UBE2O	3.55919e-17	0.557594	0.117	0.062	1.29508e-12	my6	UBE2O
SLC35A31	3.65064e-17	0.406093	0.156	0.09	1.32836e-12	my6	SLC35A3
PRKY2	3.68451e-17	0.665633	0.111	0.058	1.34068e-12	my6	PRKY
CCNL12	3.8549e-17	0.397765	0.175	0.104	1.40268e-12	my6	CCNL1
TNPO21	3.94555e-17	0.688948	0.105	0.054	1.43567e-12	my6	TNPO2
HS1BP3	3.99754e-17	0.715885	0.068	0.03	1.45458e-12	my6	HS1BP3
MICU31	4.01386e-17	0.468831	0.181	0.108	1.46052e-12	my6	MICU3
ARHGEF181	4.04073e-17	0.429838	0.11	0.057	1.4703e-12	my6	ARHGEF18
HEXA1	4.04654e-17	0.420626	0.134	0.073	1.47242e-12	my6	HEXA
BBS91	4.04867e-17	0.246172	0.448	0.329	1.47319e-12	my6	BBS9
TMC61	4.07083e-17	0.415688	0.098	0.049	1.48125e-12	my6	TMC6
GIGYF1	4.10425e-17	0.690082	0.136	0.076	1.49341e-12	my6	GIGYF1
CUEDC1	4.21947e-17	0.234237	0.243	0.153	1.53534e-12	my6	CUEDC1
SRRM22	4.2677e-17	0.218185	0.435	0.311	1.55289e-12	my6	SRRM2
FTO1	4.37236e-17	0.230775	0.449	0.323	1.59097e-12	my6	FTO
CNOT61	4.44356e-17	0.404353	0.127	0.068	1.61688e-12	my6	CNOT6
MEMO11	4.62533e-17	0.230149	0.265	0.172	1.68302e-12	my6	MEMO1
KMT2D2	4.62771e-17	0.564225	0.114	0.06	1.68388e-12	my6	KMT2D
KAT2B	4.75932e-17	0.163727	0.455	0.324	1.73177e-12	my6	KAT2B
FBXW111	5.031e-17	0.421429	0.253	0.165	1.83063e-12	my6	FBXW11
PRDM16	5.24946e-17	0.214314	0.481	0.355	1.91012e-12	my6	PRDM16
EXOC21	5.44396e-17	0.533369	0.156	0.09	1.98089e-12	my6	EXOC2
MOB1B1	5.60464e-17	0.580582	0.09	0.044	2.03936e-12	my6	MOB1B
SUGP21	5.65596e-17	0.300074	0.207	0.127	2.05803e-12	my6	SUGP2
EHD21	5.68145e-17	0.733259	0.048	0.018	2.06731e-12	my6	EHD2
AC135050.3	5.68345e-17	1.18712	0.04	0.013	2.06804e-12	my6	AC135050.3
UBR12	5.85312e-17	0.314183	0.267	0.174	2.12977e-12	my6	UBR1
RBM331	5.9675e-17	0.236988	0.365	0.252	2.17139e-12	my6	RBM33
NCDN	5.97673e-17	1.32277	0.029	0.008	2.17475e-12	my6	NCDN
ANAPC71	5.9888e-17	0.766067	0.095	0.047	2.17915e-12	my6	ANAPC7
CYFIP2	6.08731e-17	0.622232	0.111	0.058	2.21499e-12	my6	CYFIP2
VPS391	6.20013e-17	0.426194	0.137	0.076	2.25604e-12	my6	VPS39
KIF18A	6.49923e-17	2.87438	0.012	0.002	2.36487e-12	my6	KIF18A
KRIT11	6.56815e-17	0.4582	0.211	0.132	2.38995e-12	my6	KRIT1
PHF11	6.65302e-17	0.413152	0.153	0.087	2.42083e-12	my6	PHF11
UIMC12	6.65336e-17	0.428058	0.181	0.109	2.42096e-12	my6	UIMC1
MYO62	6.96895e-17	0.482331	0.151	0.087	2.53579e-12	my6	MYO6
EXD32	6.98819e-17	0.423826	0.14	0.078	2.54279e-12	my6	EXD3
Z99572.11	7.02945e-17	1.30394	0.031	0.009	2.55781e-12	my6	Z99572.1
KAT6B	7.12927e-17	0.332432	0.302	0.204	2.59413e-12	my6	KAT6B
RBM10	7.15269e-17	0.493074	0.113	0.059	2.60265e-12	my6	RBM10
PNN1	7.22719e-17	0.371367	0.295	0.199	2.62976e-12	my6	PNN
TGFB1	7.22842e-17	0.657947	0.104	0.053	2.6302e-12	my6	TGFB1
NUMA11	7.322e-17	0.469673	0.177	0.106	2.66426e-12	my6	NUMA1
TYK21	7.63784e-17	0.787371	0.096	0.048	2.77918e-12	my6	TYK2
ZNF1481	7.66989e-17	0.241415	0.316	0.214	2.79084e-12	my6	ZNF148
PTPRS	7.70024e-17	0.29472	0.453	0.333	2.80189e-12	my6	PTPRS
MEGF8	7.83488e-17	0.740164	0.103	0.053	2.85088e-12	my6	MEGF8
YLPM11	7.8528e-17	0.28231	0.247	0.159	2.8574e-12	my6	YLPM1
CT691	7.92474e-17	2.92561	0.012	0.002	2.88357e-12	my6	CT69
TMEM2631	7.92489e-17	0.677283	0.071	0.032	2.88363e-12	my6	TMEM263
ATXN21	7.96036e-17	0.242473	0.355	0.245	2.89654e-12	my6	ATXN2
HERC22	8.20323e-17	0.302539	0.316	0.216	2.98491e-12	my6	HERC2
LINC02003	8.38085e-17	1.45268	0.035	0.011	3.04954e-12	my6	LINC02003
BAZ1B1	8.62722e-17	0.410223	0.217	0.136	3.13919e-12	my6	BAZ1B
1961-03-01	8.74012e-17	0.183587	0.311	0.209	3.18027e-12	my6	2026-03-06
PIK3CA1	8.75318e-17	0.270224	0.19	0.115	3.18502e-12	my6	PIK3CA
KLF21	8.86428e-17	0.653174	0.027	0.008	3.22545e-12	my6	KLF2
TRIM261	8.99902e-17	0.499024	0.089	0.043	3.27447e-12	my6	TRIM26
SHB1	9.00243e-17	0.731488	0.08	0.037	3.27571e-12	my6	SHB
SNTA11	9.00518e-17	0.555776	0.101	0.051	3.27672e-12	my6	SNTA1
SNX291	9.10064e-17	0.25531	0.247	0.16	3.31145e-12	my6	SNX29
WAPL1	9.27957e-17	0.528271	0.185	0.112	3.37656e-12	my6	WAPL
NRBP11	9.89581e-17	0.566168	0.108	0.056	3.60079e-12	my6	NRBP1
SYNJ11	9.90168e-17	0.777603	0.106	0.055	3.60293e-12	my6	SYNJ1
TRIP111	9.92534e-17	0.240018	0.22	0.138	3.61153e-12	my6	TRIP11
TCF251	1.04031e-16	0.217354	0.391	0.276	3.78537e-12	my6	TCF25
SRFBP11	1.04413e-16	0.72176	0.105	0.054	3.79928e-12	my6	SRFBP1
UBE4A1	1.04414e-16	0.539411	0.136	0.076	3.79931e-12	my6	UBE4A
BCL9	1.04683e-16	0.2567	0.198	0.121	3.80912e-12	my6	BCL9
ZSWIM81	1.05301e-16	0.435446	0.123	0.066	3.83158e-12	my6	ZSWIM8
DDX19A1	1.06015e-16	0.650832	0.095	0.047	3.85757e-12	my6	DDX19A
MBTPS12	1.06465e-16	0.337351	0.184	0.111	3.87395e-12	my6	MBTPS1
LONP11	1.07576e-16	0.70866	0.095	0.047	3.91438e-12	my6	LONP1
CLCN71	1.13149e-16	0.828234	0.07	0.031	4.11717e-12	my6	CLCN7
NR2C11	1.15388e-16	0.348139	0.151	0.086	4.19862e-12	my6	NR2C1
UBXN13	1.16388e-16	0.690669	0.07	0.031	4.235e-12	my6	UBXN1
CAAP11	1.21306e-16	0.683364	0.101	0.052	4.41398e-12	my6	CAAP1
SAMD82	1.22159e-16	0.332848	0.145	0.082	4.44501e-12	my6	SAMD8
EIF3I	1.22795e-16	1.01867	0.053	0.021	4.46813e-12	my6	EIF3I
RAPGEF61	1.23742e-16	0.190047	0.355	0.245	4.50258e-12	my6	RAPGEF6
COG51	1.23922e-16	0.303249	0.317	0.218	4.50916e-12	my6	COG5
SMARCA22	1.24622e-16	0.61531	0.135	0.075	4.53461e-12	my6	SMARCA2
HNRNPA2B11	1.25353e-16	0.224798	0.505	0.373	4.56123e-12	my6	HNRNPA2B1
SPATS22	1.26516e-16	0.529468	0.063	0.027	4.60353e-12	my6	SPATS2
COL5A1	1.26798e-16	0.24304	0.464	0.342	4.61379e-12	my6	COL5A1
ALG131	1.28445e-16	0.390862	0.202	0.126	4.67374e-12	my6	ALG13
ZNF33A	1.32242e-16	0.282619	0.145	0.082	4.81189e-12	my6	ZNF33A
NARF1	1.32552e-16	0.759911	0.102	0.053	4.82316e-12	my6	NARF
MTA11	1.33675e-16	0.554681	0.115	0.061	4.86402e-12	my6	MTA1
NFATC2IP2	1.33991e-16	0.627998	0.126	0.069	4.87553e-12	my6	NFATC2IP
CCDC97	1.34847e-16	1.01805	0.05	0.019	4.90667e-12	my6	CCDC97
MDK	1.38995e-16	0.294742	0.091	0.044	5.05762e-12	my6	MDK
EPN22	1.41374e-16	0.345504	0.173	0.103	5.14417e-12	my6	EPN2
PSMD141	1.41675e-16	0.5235	0.108	0.056	5.15514e-12	my6	PSMD14
SNRPA11	1.46981e-16	0.689864	0.106	0.055	5.34818e-12	my6	SNRPA1
STAG2	1.47731e-16	0.182991	0.338	0.231	5.3755e-12	my6	STAG2
YIPF42	1.52574e-16	0.336908	0.217	0.137	5.55171e-12	my6	YIPF4
TBCD1	1.54648e-16	0.398708	0.207	0.13	5.62719e-12	my6	TBCD
HNRNPLL1	1.56878e-16	0.358422	0.111	0.058	5.70831e-12	my6	HNRNPLL
SNX181	1.61109e-16	1.02393	0.046	0.017	5.86226e-12	my6	SNX18
ZMYM42	1.65896e-16	0.238804	0.27	0.177	6.03644e-12	my6	ZMYM4
HECTD1	1.67035e-16	0.194435	0.348	0.24	6.0779e-12	my6	HECTD1
MBD2	1.68785e-16	0.255929	0.257	0.168	6.14156e-12	my6	MBD2
SRPK21	1.69258e-16	0.194058	0.381	0.268	6.1588e-12	my6	SRPK2
ATG2B2	1.69481e-16	0.410129	0.186	0.113	6.16689e-12	my6	ATG2B
POU2F1	1.70901e-16	0.204006	0.373	0.262	6.21857e-12	my6	POU2F1
EFCAB111	1.74748e-16	0.575808	0.098	0.049	6.35855e-12	my6	EFCAB11
NAPEPLD	1.76415e-16	0.41112	0.211	0.133	6.4192e-12	my6	NAPEPLD
SLC25A28	1.79761e-16	0.278786	0.095	0.047	6.54097e-12	my6	SLC25A28
KMT2B1	1.94289e-16	0.713348	0.088	0.043	7.06958e-12	my6	KMT2B
SEMA6A-AS1	1.95208e-16	0.385196	0.237	0.153	7.10302e-12	my6	SEMA6A-AS1
SMAD51	1.98925e-16	0.376885	0.188	0.114	7.23829e-12	my6	SMAD5
SRSF32	2.03401e-16	0.359537	0.136	0.076	7.40114e-12	my6	SRSF3
TMEM531	2.04951e-16	0.874758	0.042	0.015	7.45754e-12	my6	TMEM53
CDK5RAP11	2.12919e-16	0.68234	0.121	0.066	7.74747e-12	my6	CDK5RAP1
KIN1	2.25331e-16	0.428557	0.126	0.068	8.19911e-12	my6	KIN
AUH	2.35598e-16	0.250075	0.421	0.3	8.57269e-12	my6	AUH
KIAA0895L1	2.36154e-16	1.37278	0.018	0.004	8.59293e-12	my6	KIAA0895L
AC022784.11	2.38144e-16	1.47837	0.028	0.008	8.66534e-12	my6	AC022784.1
RGPD51	2.41868e-16	1.18646	0.034	0.011	8.80087e-12	my6	RGPD5
SNX141	2.43888e-16	0.358714	0.247	0.161	8.87437e-12	my6	SNX14
LURAP1L1	2.46166e-16	0.654144	0.046	0.017	8.95723e-12	my6	LURAP1L
PITPNM11	2.5049e-16	1.45786	0.03	0.009	9.1146e-12	my6	PITPNM1
NCKAP5-AS21	2.52805e-16	1.37739	0.023	0.006	9.19883e-12	my6	NCKAP5-AS2
SH2B3	2.59108e-16	0.51251	0.098	0.05	9.42816e-12	my6	SH2B3
PHKB2	2.60861e-16	0.259677	0.277	0.185	9.49196e-12	my6	PHKB
WWC31	2.62124e-16	0.432942	0.115	0.062	9.53791e-12	my6	WWC3
ADCK51	2.63065e-16	1.58178	0.027	0.008	9.57213e-12	my6	ADCK5
E2F31	2.63506e-16	1.50563	0.03	0.009	9.58821e-12	my6	E2F3
AC005753.2	2.64986e-16	0.606327	0.086	0.042	9.64206e-12	my6	AC005753.2
ACAP2	2.79789e-16	0.278248	0.264	0.174	1.01807e-11	my6	ACAP2
EIF4A1	2.80928e-16	0.273399	0.19	0.117	1.02221e-11	my6	EIF4A1
HOOK31	2.81729e-16	0.213984	0.323	0.22	1.02513e-11	my6	HOOK3
SAP1302	3.05406e-16	0.495432	0.11	0.057	1.11128e-11	my6	SAP130
PRPF4B1	3.09672e-16	0.200107	0.31	0.21	1.1268e-11	my6	PRPF4B
AC079226.2	3.15557e-16	0.557221	0.08	0.037	1.14822e-11	my6	AC079226.2
PUM11	3.24719e-16	0.293241	0.318	0.218	1.18155e-11	my6	PUM1
SEL1L	3.26792e-16	0.408794	0.16	0.094	1.1891e-11	my6	SEL1L
FERMT2	3.39947e-16	0.176291	0.399	0.281	1.23696e-11	my6	FERMT2
RAD51D	3.41353e-16	0.776075	0.083	0.04	1.24208e-11	my6	RAD51D
MORF4L2	3.499e-16	0.273878	0.159	0.092	1.27318e-11	my6	MORF4L2
SRRT1	3.51151e-16	0.605694	0.095	0.047	1.27773e-11	my6	SRRT
SHROOM4	3.58232e-16	0.692777	0.108	0.057	1.3035e-11	my6	SHROOM4
LRRC1	3.58313e-16	0.342629	0.24	0.155	1.30379e-11	my6	LRRC1
EXT21	3.58718e-16	0.375283	0.125	0.068	1.30527e-11	my6	EXT2
IARS3	3.60486e-16	0.527476	0.175	0.106	1.3117e-11	my6	IARS
WDR911	3.65382e-16	0.769512	0.07	0.032	1.32952e-11	my6	WDR91
AC007569.1	3.78752e-16	1.28699	0.018	0.004	1.37817e-11	my6	AC007569.1
USP102	3.845e-16	0.418089	0.198	0.123	1.39908e-11	my6	USP10
WTAP1	3.96515e-16	0.253705	0.203	0.125	1.4428e-11	my6	WTAP
LARP61	3.96987e-16	1.33066	0.022	0.006	1.44452e-11	my6	LARP6
TRIM11	4.0681e-16	1.13137	0.025	0.007	1.48026e-11	my6	TRIM11
PAXBP1	4.14331e-16	0.229563	0.359	0.251	1.50763e-11	my6	PAXBP1
PER3	4.21443e-16	0.204767	0.444	0.324	1.53351e-11	my6	PER3
SLC30A91	4.22397e-16	0.261494	0.237	0.151	1.53697e-11	my6	SLC30A9
OXCT11	4.2314e-16	0.576278	0.095	0.048	1.53968e-11	my6	OXCT1
CIRBP2	4.23931e-16	0.324382	0.287	0.194	1.54256e-11	my6	CIRBP
TUBB61	4.38943e-16	0.370193	0.192	0.118	1.59718e-11	my6	TUBB6
GNL11	4.41146e-16	0.791709	0.086	0.042	1.6052e-11	my6	GNL1
UBE2F1	4.44536e-16	0.679453	0.068	0.031	1.61753e-11	my6	UBE2F
LINC02698	4.63135e-16	1.52284	0.022	0.005	1.68521e-11	my6	LINC02698
COPB1	4.64647e-16	0.242224	0.166	0.097	1.69071e-11	my6	COPB1
RNF42	4.80517e-16	0.811667	0.096	0.049	1.74846e-11	my6	RNF4
FAM210B	4.8655e-16	0.547077	0.091	0.045	1.77041e-11	my6	FAM210B
TAF3	4.97138e-16	0.359537	0.214	0.135	1.80893e-11	my6	TAF3
CCDC144A2	5.02318e-16	0.341181	0.153	0.089	1.82778e-11	my6	CCDC144A
SLMAP2	5.12595e-16	0.241892	0.171	0.103	1.86518e-11	my6	SLMAP
UBAC21	5.22815e-16	0.462046	0.175	0.106	1.90237e-11	my6	UBAC2
LINC011281	5.30265e-16	0.706499	0.055	0.023	1.92948e-11	my6	LINC01128
USO11	5.41043e-16	0.281882	0.234	0.151	1.96869e-11	my6	USO1
TMTC32	5.45768e-16	0.896362	0.08	0.038	1.98589e-11	my6	TMTC3
GASK1B	5.51356e-16	0.251768	0.222	0.143	2.00622e-11	my6	GASK1B
MAPKAPK21	5.55296e-16	0.745234	0.079	0.037	2.02056e-11	my6	MAPKAPK2
MAT2A	5.58218e-16	0.233039	0.145	0.083	2.03119e-11	my6	MAT2A
LEMD2	5.72668e-16	0.716356	0.095	0.048	2.08377e-11	my6	LEMD2
VTI1B	5.75409e-16	0.471699	0.109	0.057	2.09374e-11	my6	VTI1B
ZNF804A1	5.75806e-16	1.57774	0.02	0.005	2.09519e-11	my6	ZNF804A
ZNF7831	5.83656e-16	0.759541	0.1	0.051	2.12375e-11	my6	ZNF783
SUCO2	5.89366e-16	0.52707	0.154	0.09	2.14453e-11	my6	SUCO
VPS501	6.06483e-16	0.325714	0.204	0.128	2.20681e-11	my6	VPS50
GPR173	6.0658e-16	0.20844	0.225	0.144	2.20716e-11	my6	GPR173
RFFL	6.06597e-16	0.440428	0.186	0.114	2.20722e-11	my6	RFFL
WASHC51	6.08613e-16	0.504421	0.151	0.088	2.21456e-11	my6	WASHC5
HEG11	6.10223e-16	0.768002	0.04	0.014	2.22042e-11	my6	HEG1
SLCO3A11	6.27585e-16	0.362703	0.218	0.141	2.28359e-11	my6	SLCO3A1
GPBP11	6.30056e-16	0.206559	0.378	0.266	2.29258e-11	my6	GPBP1
ACOX11	6.43341e-16	0.628987	0.111	0.059	2.34092e-11	my6	ACOX1
PGBD11	6.44149e-16	0.915335	0.055	0.023	2.34387e-11	my6	PGBD1
MZT2A	6.49273e-16	0.732172	0.062	0.027	2.36251e-11	my6	MZT2A
C6orf621	6.55618e-16	0.467054	0.156	0.092	2.3856e-11	my6	C6orf62
ZNF611	6.57052e-16	0.424921	0.116	0.062	2.39081e-11	my6	ZNF611
RAC1	6.63936e-16	0.23618	0.214	0.136	2.41586e-11	my6	RAC1
STRAP1	6.98783e-16	0.553067	0.098	0.05	2.54266e-11	my6	STRAP
TBC1D151	7.1854e-16	0.327861	0.177	0.106	2.61455e-11	my6	TBC1D15
ILKAP	7.20181e-16	0.19202	0.243	0.157	2.62052e-11	my6	ILKAP
HSPA91	7.24466e-16	0.359866	0.139	0.078	2.63611e-11	my6	HSPA9
GOLGA31	7.42855e-16	0.756587	0.102	0.053	2.70303e-11	my6	GOLGA3
PSMD111	7.65538e-16	0.286927	0.188	0.115	2.78556e-11	my6	PSMD11
ZNF3461	7.69386e-16	0.701149	0.111	0.059	2.79956e-11	my6	ZNF346
GATAD11	7.69506e-16	0.387459	0.219	0.141	2.8e-11	my6	GATAD1
POLK1	7.75429e-16	0.279465	0.278	0.186	2.82156e-11	my6	POLK
BMPR1A2	7.79315e-16	0.311913	0.324	0.225	2.8357e-11	my6	BMPR1A
OSBP1	7.90371e-16	0.48104	0.128	0.071	2.87592e-11	my6	OSBP
TCIRG11	8.17233e-16	0.778271	0.037	0.012	2.97366e-11	my6	TCIRG1
PAK11	8.3357e-16	0.325415	0.117	0.063	3.03311e-11	my6	PAK1
YTHDC11	8.3449e-16	0.389799	0.263	0.175	3.03646e-11	my6	YTHDC1
CDC5L1	8.69077e-16	0.67929	0.102	0.054	3.16231e-11	my6	CDC5L
HMGA1	9.03745e-16	1.04521	0.041	0.015	3.28846e-11	my6	HMGA1
ITSN21	9.05504e-16	0.226341	0.306	0.208	3.29486e-11	my6	ITSN2
UBE2N	9.06307e-16	0.566181	0.128	0.071	3.29778e-11	my6	UBE2N
EFCAB141	9.15036e-16	0.353024	0.109	0.057	3.32954e-11	my6	EFCAB14
DDX521	9.23565e-16	0.438935	0.111	0.059	3.36058e-11	my6	DDX52
TMEM87B1	9.24208e-16	0.807704	0.083	0.041	3.36291e-11	my6	TMEM87B
ADGRD11	9.34526e-16	0.691608	0.031	0.01	3.40046e-11	my6	ADGRD1
RBM262	9.59622e-16	0.240931	0.368	0.259	3.49178e-11	my6	RBM26
MIA21	9.87794e-16	0.519888	0.096	0.049	3.59429e-11	my6	MIA2
PFKP2	1.00976e-15	1.02369	0.025	0.007	3.67421e-11	my6	PFKP
MAP7D11	1.01255e-15	0.656967	0.071	0.033	3.68436e-11	my6	MAP7D1
TM9SF42	1.02393e-15	0.450346	0.13	0.073	3.72579e-11	my6	TM9SF4
AL021368.21	1.03364e-15	0.612627	0.096	0.049	3.76111e-11	my6	AL021368.2
ZNF851	1.04547e-15	1.23647	0.037	0.013	3.80414e-11	my6	ZNF85
ZFP36L11	1.06478e-15	0.280782	0.138	0.078	3.87442e-11	my6	ZFP36L1
FCHO22	1.08464e-15	0.503117	0.133	0.075	3.94669e-11	my6	FCHO2
METTL91	1.0868e-15	0.753579	0.076	0.036	3.95455e-11	my6	METTL9
FAM3C1	1.11818e-15	0.550242	0.128	0.071	4.06871e-11	my6	FAM3C
FBXW51	1.12741e-15	0.938698	0.063	0.028	4.10232e-11	my6	FBXW5
BMS1P14	1.12768e-15	0.766693	0.05	0.02	4.10329e-11	my6	BMS1P14
BLZF11	1.12895e-15	0.359046	0.14	0.08	4.10792e-11	my6	BLZF1
MAU21	1.13642e-15	0.343061	0.183	0.112	4.13511e-11	my6	MAU2
ACSF31	1.15365e-15	0.491251	0.094	0.047	4.19779e-11	my6	ACSF3
C5orf301	1.171e-15	0.37869	0.096	0.049	4.26092e-11	my6	C5orf30
PACRGL1	1.18706e-15	0.449463	0.155	0.091	4.31936e-11	my6	PACRGL
TOGARAM11	1.18773e-15	0.201609	0.28	0.188	4.32178e-11	my6	TOGARAM1
RNF1141	1.22251e-15	0.550054	0.104	0.054	4.44834e-11	my6	RNF114
PTTG1	1.2768e-15	1.84903	0.016	0.003	4.6459e-11	my6	PTTG1
ZNF3622	1.28384e-15	0.386888	0.11	0.058	4.67152e-11	my6	ZNF362
NABP12	1.30347e-15	0.548672	0.051	0.02	4.74293e-11	my6	NABP1
EFTUD22	1.32409e-15	0.493175	0.121	0.066	4.81798e-11	my6	EFTUD2
NIN	1.33686e-15	0.492785	0.149	0.086	4.86445e-11	my6	NIN
N4BP21	1.36037e-15	1.21559	0.046	0.018	4.94996e-11	my6	N4BP2
AC007728.2	1.37019e-15	1.85784	0.012	0.002	4.98571e-11	my6	AC007728.2
MAPKAPK3	1.38912e-15	1.1065	0.025	0.007	5.05458e-11	my6	MAPKAPK3
PRKD11	1.42466e-15	0.318065	0.456	0.346	5.1839e-11	my6	PRKD1
VPS33A1	1.43737e-15	0.64134	0.08	0.038	5.23017e-11	my6	VPS33A
GIT21	1.44854e-15	0.436716	0.169	0.102	5.2708e-11	my6	GIT2
CERS61	1.4491e-15	0.420258	0.233	0.153	5.27284e-11	my6	CERS6
FAM222B1	1.56777e-15	0.473827	0.153	0.09	5.70466e-11	my6	FAM222B
VPS37C1	1.5945e-15	1.04121	0.053	0.022	5.80191e-11	my6	VPS37C
MTOR1	1.63985e-15	0.411425	0.153	0.089	5.96692e-11	my6	MTOR
C21orf62-AS1	1.64027e-15	0.505279	0.138	0.08	5.96845e-11	my6	C21orf62-AS1
SLC35F51	1.64065e-15	0.29034	0.201	0.126	5.96983e-11	my6	SLC35F5
MXRA71	1.6622e-15	0.497482	0.132	0.075	6.04824e-11	my6	MXRA7
TRAPPC101	1.67001e-15	0.291354	0.196	0.121	6.07666e-11	my6	TRAPPC10
YY1	1.68208e-15	0.287785	0.186	0.114	6.12058e-11	my6	YY1
KLHL21	1.69523e-15	0.421648	0.087	0.043	6.16843e-11	my6	KLHL21
SUSD62	1.77535e-15	0.633291	0.053	0.022	6.45997e-11	my6	SUSD6
TAF1C1	1.78519e-15	0.944986	0.059	0.026	6.49576e-11	my6	TAF1C
FAM214B1	1.83682e-15	1.26849	0.025	0.007	6.68364e-11	my6	FAM214B
FAM171B1	1.90541e-15	1.21896	0.013	0.002	6.93322e-11	my6	FAM171B
IQCE1	1.92695e-15	0.94853	0.049	0.019	7.0116e-11	my6	IQCE
GABPB11	2.06713e-15	0.889646	0.074	0.035	7.52166e-11	my6	GABPB1
MIPEP1	2.07655e-15	0.586304	0.126	0.071	7.55593e-11	my6	MIPEP
MPHOSPH81	2.10506e-15	0.244847	0.306	0.211	7.65967e-11	my6	MPHOSPH8
MADD1	2.17135e-15	0.708348	0.083	0.04	7.90088e-11	my6	MADD
C2orf27A1	2.23903e-15	0.729761	0.08	0.039	8.14717e-11	my6	C2orf27A
MGST22	2.30592e-15	0.902949	0.057	0.024	8.39056e-11	my6	MGST2
TRA2B1	2.37541e-15	0.362999	0.179	0.11	8.64342e-11	my6	TRA2B
PTPN12	2.45264e-15	0.200164	0.49	0.366	8.92441e-11	my6	PTPN12
STX51	2.47127e-15	0.518426	0.113	0.061	8.99222e-11	my6	STX5
CERS4	2.48542e-15	0.225786	0.193	0.12	9.04371e-11	my6	CERS4
SHKBP11	2.64793e-15	1.16907	0.027	0.008	9.63501e-11	my6	SHKBP1
NOL101	2.65428e-15	0.398877	0.153	0.09	9.65812e-11	my6	NOL10
RARS21	2.68839e-15	0.428695	0.226	0.146	9.78224e-11	my6	RARS2
NBPF121	2.72574e-15	0.457443	0.121	0.067	9.91815e-11	my6	NBPF12
ZNF8272	2.74923e-15	1.27406	0.016	0.003	1.00036e-10	my6	ZNF827
FAM135A1	2.76175e-15	0.219039	0.276	0.185	1.00492e-10	my6	FAM135A
NAPA	2.78247e-15	0.569224	0.1	0.052	1.01246e-10	my6	NAPA
OSTM11	2.81277e-15	0.627438	0.078	0.037	1.02348e-10	my6	OSTM1
PI4K2B	2.8458e-15	0.622103	0.09	0.045	1.0355e-10	my6	PI4K2B
PIK3C31	2.87095e-15	0.303457	0.205	0.13	1.04465e-10	my6	PIK3C3
USP33	2.88117e-15	0.233379	0.35	0.249	1.04837e-10	my6	USP33
N4BP11	2.92796e-15	0.283873	0.184	0.113	1.0654e-10	my6	N4BP1
KCTD131	2.96981e-15	0.513267	0.093	0.047	1.08062e-10	my6	KCTD13
ZNF5441	3.08091e-15	0.327488	0.133	0.076	1.12105e-10	my6	ZNF544
EEPD11	3.15727e-15	0.913589	0.019	0.004	1.14884e-10	my6	EEPD1
LTO11	3.15804e-15	0.913078	0.063	0.028	1.14912e-10	my6	LTO1
HECTD32	3.21439e-15	1.00635	0.045	0.017	1.16962e-10	my6	HECTD3
R3HDM2	3.23324e-15	0.224264	0.334	0.234	1.17648e-10	my6	R3HDM2
ACTG11	3.31143e-15	0.160363	0.318	0.221	1.20493e-10	my6	ACTG1
APPL21	3.37632e-15	0.123755	0.262	0.173	1.22854e-10	my6	APPL2
HUNK	3.45442e-15	1.22822	0.042	0.015	1.25696e-10	my6	HUNK
NMNAT3	3.51373e-15	0.351262	0.17	0.104	1.27854e-10	my6	NMNAT3
PPM1L2	3.59042e-15	0.426277	0.1	0.053	1.30645e-10	my6	PPM1L
DDX6	3.61184e-15	0.248962	0.266	0.177	1.31424e-10	my6	DDX6
SENP71	3.65657e-15	0.219344	0.347	0.244	1.33052e-10	my6	SENP7
CEP951	3.66285e-15	0.48557	0.238	0.158	1.3328e-10	my6	CEP95
DDX39B1	3.70579e-15	0.300509	0.201	0.127	1.34843e-10	my6	DDX39B
C19orf121	3.72637e-15	0.333911	0.153	0.09	1.35591e-10	my6	C19orf12
TMEFF11	3.77381e-15	0.98975	0.035	0.012	1.37318e-10	my6	TMEFF1
PCSK72	3.81266e-15	0.484157	0.088	0.044	1.38731e-10	my6	PCSK7
AZIN2	3.81625e-15	0.574739	0.049	0.019	1.38862e-10	my6	AZIN2
VPS29	3.85834e-15	0.309185	0.148	0.086	1.40394e-10	my6	VPS29
RBM341	3.86786e-15	0.621781	0.112	0.061	1.4074e-10	my6	RBM34
CCNY1	4.01796e-15	0.181477	0.336	0.233	1.46202e-10	my6	CCNY
ARL14EP1	4.1172e-15	0.534323	0.081	0.04	1.49812e-10	my6	ARL14EP
SNRNP35	4.30996e-15	0.39881	0.089	0.045	1.56826e-10	my6	SNRNP35
GTF2H11	4.40991e-15	0.312206	0.169	0.103	1.60463e-10	my6	GTF2H1
SERTAD2	4.60654e-15	0.300916	0.222	0.145	1.67618e-10	my6	SERTAD2
RBM62	4.65517e-15	0.163065	0.396	0.289	1.69388e-10	my6	RBM6
HDAC1	4.67643e-15	0.41475	0.104	0.055	1.70161e-10	my6	HDAC1
AC244131.21	4.68068e-15	0.562736	0.106	0.057	1.70316e-10	my6	AC244131.2
SAP30BP	4.69382e-15	0.226149	0.215	0.137	1.70794e-10	my6	SAP30BP
PSMC21	4.70489e-15	0.609968	0.1	0.052	1.71197e-10	my6	PSMC2
KCTD20	4.72733e-15	0.292321	0.171	0.104	1.72013e-10	my6	KCTD20
KLHL201	4.72867e-15	0.202945	0.196	0.122	1.72062e-10	my6	KLHL20
PILRB2	4.97513e-15	0.60287	0.129	0.073	1.8103e-10	my6	PILRB
RNPS11	5.062e-15	0.298147	0.125	0.069	1.84191e-10	my6	RNPS1
PVT1	5.07923e-15	0.608127	0.089	0.045	1.84818e-10	my6	PVT1
HEATR12	5.1223e-15	0.519068	0.123	0.069	1.86385e-10	my6	HEATR1
KLHL221	5.22812e-15	0.522832	0.134	0.077	1.90235e-10	my6	KLHL22
RAB5A2	5.23563e-15	0.495227	0.154	0.092	1.90509e-10	my6	RAB5A
GIPC11	5.30762e-15	0.613508	0.108	0.058	1.93128e-10	my6	GIPC1
TRAPPC91	5.40809e-15	0.345265	0.274	0.188	1.96784e-10	my6	TRAPPC9
LNCTAM34A	5.42596e-15	1.47095	0.027	0.008	1.97434e-10	my6	LNCTAM34A
AATF1	5.53448e-15	0.425021	0.122	0.068	2.01383e-10	my6	AATF
FAM193B	5.62831e-15	0.292323	0.213	0.137	2.04797e-10	my6	FAM193B
PMS11	5.67666e-15	0.392237	0.135	0.078	2.06557e-10	my6	PMS1
ZFHX4	5.86438e-15	0.247573	0.268	0.18	2.13387e-10	my6	ZFHX4
RSPRY11	6.1168e-15	0.479288	0.145	0.085	2.22572e-10	my6	RSPRY1
AP3S21	6.31488e-15	0.319016	0.141	0.082	2.29779e-10	my6	AP3S2
PBLD1	6.40159e-15	0.846667	0.046	0.018	2.32935e-10	my6	PBLD
DTYMK	6.50381e-15	1.10503	0.048	0.019	2.36654e-10	my6	DTYMK
CLASRP1	6.56447e-15	0.334516	0.164	0.099	2.38861e-10	my6	CLASRP
EDNRB	6.6086e-15	1.06185	0.037	0.013	2.40467e-10	my6	EDNRB
PELI11	6.63056e-15	0.404043	0.146	0.086	2.41266e-10	my6	PELI1
MCC1	6.64242e-15	0.191245	0.241	0.159	2.41698e-10	my6	MCC
COQ10B1	6.79556e-15	0.570714	0.066	0.03	2.4727e-10	my6	COQ10B
HDLBP1	6.82533e-15	0.293152	0.189	0.118	2.48353e-10	my6	HDLBP
RIN1	6.8485e-15	1.92214	0.012	0.002	2.49196e-10	my6	RIN1
CD2AP1	6.93276e-15	0.325098	0.128	0.072	2.52262e-10	my6	CD2AP
GIGYF21	7.31945e-15	0.210223	0.334	0.233	2.66333e-10	my6	GIGYF2
HERPUD21	7.33961e-15	0.648945	0.102	0.054	2.67067e-10	my6	HERPUD2
TLE41	7.34016e-15	0.329202	0.107	0.057	2.67086e-10	my6	TLE4
PIAS12	7.46248e-15	0.12833	0.28	0.189	2.71537e-10	my6	PIAS1
SETX1	7.4822e-15	0.332474	0.233	0.153	2.72255e-10	my6	SETX
GRK22	7.55106e-15	0.737354	0.058	0.025	2.74761e-10	my6	GRK2
CCDC2001	7.55136e-15	0.731497	0.057	0.025	2.74772e-10	my6	CCDC200
ABI21	7.6331e-15	0.213527	0.209	0.134	2.77745e-10	my6	ABI2
REST	7.84587e-15	0.408264	0.188	0.118	2.85488e-10	my6	REST
COA81	7.87197e-15	0.284003	0.156	0.093	2.86437e-10	my6	COA8
PERP1	7.87803e-15	0.922146	0.013	0.002	2.86658e-10	my6	PERP
RNF1802	7.92331e-15	1.10016	0.037	0.013	2.88306e-10	my6	RNF180
BPGM	7.93174e-15	0.724735	0.057	0.024	2.88612e-10	my6	BPGM
UBXN71	7.95136e-15	0.410168	0.154	0.091	2.89326e-10	my6	UBXN7
MAP4	7.99954e-15	0.156727	0.728	0.595	2.91079e-10	my6	MAP4
ZDHHC171	8.05801e-15	0.286944	0.248	0.164	2.93207e-10	my6	ZDHHC17
OLFML2A1	8.061e-15	0.310505	0.13	0.074	2.93316e-10	my6	OLFML2A
TMEM64	8.08747e-15	0.285351	0.104	0.055	2.94279e-10	my6	TMEM64
TRAM21	8.15452e-15	0.772884	0.095	0.05	2.96718e-10	my6	TRAM2
PAIP2	8.1958e-15	0.221526	0.17	0.104	2.98221e-10	my6	PAIP2
DANT21	8.20776e-15	0.181462	0.12	0.067	2.98656e-10	my6	DANT2
CITED21	8.54863e-15	0.947933	0.026	0.008	3.11059e-10	my6	CITED2
MBD41	8.56171e-15	0.386759	0.079	0.038	3.11535e-10	my6	MBD4
THADA1	8.9421e-15	0.382006	0.272	0.186	3.25376e-10	my6	THADA
DNAJC111	9.16015e-15	0.458052	0.137	0.079	3.3331e-10	my6	DNAJC11
MIR4458HG	9.38068e-15	1.42281	0.027	0.008	3.41335e-10	my6	MIR4458HG
CNOT82	9.40176e-15	0.74341	0.059	0.026	3.42102e-10	my6	CNOT8
DDX3Y2	9.51873e-15	0.693133	0.08	0.039	3.46358e-10	my6	DDX3Y
SS18L11	9.56528e-15	0.581843	0.077	0.037	3.48052e-10	my6	SS18L1
TAF21	9.6857e-15	0.397805	0.174	0.107	3.52434e-10	my6	TAF2
DNAJC1	9.78563e-15	0.227334	0.274	0.186	3.5607e-10	my6	DNAJC1
SURF41	1.00453e-14	0.763165	0.071	0.033	3.65519e-10	my6	SURF4
NPTN1	1.01625e-14	0.469744	0.114	0.063	3.69782e-10	my6	NPTN
AC012076.11	1.01904e-14	1.38538	0.012	0.002	3.708e-10	my6	AC012076.1
MTF21	1.04184e-14	0.313693	0.166	0.101	3.79094e-10	my6	MTF2
ERCC12	1.10074e-14	0.684618	0.059	0.026	4.00527e-10	my6	ERCC1
SLC2A121	1.13565e-14	1.5427	0.018	0.004	4.13228e-10	my6	SLC2A12
FAM20B	1.14122e-14	0.206676	0.136	0.078	4.15256e-10	my6	FAM20B
BBX	1.14897e-14	0.335238	0.279	0.192	4.18077e-10	my6	BBX
UBXN41	1.21028e-14	0.206267	0.251	0.168	4.40386e-10	my6	UBXN4
ZNF4511	1.23292e-14	0.178534	0.235	0.154	4.48623e-10	my6	ZNF451
AC093787.21	1.23958e-14	2.16758	0.02	0.005	4.51044e-10	my6	AC093787.2
DNAJC31	1.25203e-14	0.334067	0.166	0.101	4.55577e-10	my6	DNAJC3
RALY	1.25617e-14	0.226342	0.204	0.129	4.57081e-10	my6	RALY
HAUS61	1.28099e-14	0.647722	0.065	0.03	4.66114e-10	my6	HAUS6
SNRNP401	1.28615e-14	0.591473	0.103	0.055	4.67993e-10	my6	SNRNP40
MDM42	1.33301e-14	0.205893	0.329	0.229	4.85043e-10	my6	MDM4
ZNF4301	1.36825e-14	0.750988	0.09	0.046	4.97864e-10	my6	ZNF430
SIN3A	1.37996e-14	0.693408	0.116	0.065	5.02125e-10	my6	SIN3A
MAFG1	1.38405e-14	1.46714	0.031	0.01	5.03615e-10	my6	MAFG
DMWD1	1.41183e-14	0.835385	0.073	0.035	5.13723e-10	my6	DMWD
ABCD4	1.4381e-14	0.271412	0.114	0.062	5.2328e-10	my6	ABCD4
ATP5MC21	1.4448e-14	0.485866	0.102	0.054	5.25718e-10	my6	ATP5MC2
ELL3	1.49047e-14	0.744205	0.061	0.027	5.42339e-10	my6	ELL
LINC012661	1.53717e-14	0.641962	0.134	0.079	5.5933e-10	my6	LINC01266
RELCH1	1.56179e-14	0.425404	0.24	0.161	5.68288e-10	my6	RELCH
MIER11	1.57902e-14	0.391328	0.203	0.13	5.7456e-10	my6	MIER1
PFDN1	1.58556e-14	0.131546	0.198	0.125	5.76938e-10	my6	PFDN1
DGCR9	1.60711e-14	1.71514	0.027	0.008	5.84781e-10	my6	DGCR9
SLC38A101	1.60923e-14	0.55204	0.098	0.052	5.85552e-10	my6	SLC38A10
FUBP11	1.64652e-14	0.313092	0.213	0.138	5.9912e-10	my6	FUBP1
USP251	1.66124e-14	0.206814	0.279	0.189	6.04475e-10	my6	USP25
GARS1	1.66407e-14	0.487314	0.068	0.031	6.05506e-10	my6	GARS
NPY1R1	1.68511e-14	0.747369	0.035	0.012	6.13162e-10	my6	NPY1R
VRK3	1.69717e-14	0.89257	0.07	0.033	6.17551e-10	my6	VRK3
DMTF11	1.73445e-14	0.208043	0.271	0.182	6.31114e-10	my6	DMTF1
TUBGCP3	1.74693e-14	0.374453	0.201	0.129	6.35654e-10	my6	TUBGCP3
SMIM42	1.80392e-14	0.442693	0.123	0.07	6.56392e-10	my6	SMIM4
PARL	1.8749e-14	0.429836	0.145	0.086	6.8222e-10	my6	PARL
FMNL2	1.87745e-14	0.190597	0.794	0.664	6.83148e-10	my6	FMNL2
PWWP2A	1.90685e-14	0.241172	0.223	0.145	6.93844e-10	my6	PWWP2A
PPP6C1	1.91912e-14	0.319716	0.14	0.082	6.98309e-10	my6	PPP6C
CDC421	1.91917e-14	0.212514	0.179	0.11	6.98327e-10	my6	CDC42
PGAM1	1.92201e-14	0.602716	0.073	0.035	6.99362e-10	my6	PGAM1
PPM1A1	1.94056e-14	0.323304	0.183	0.114	7.06112e-10	my6	PPM1A
KRAS1	1.96984e-14	0.297825	0.192	0.122	7.16766e-10	my6	KRAS
OSBPL21	2.01193e-14	0.835089	0.073	0.035	7.32082e-10	my6	OSBPL2
AC009063.3	2.01252e-14	1.45827	0.037	0.013	7.32294e-10	my6	AC009063.3
OCLN2	2.02061e-14	1.15846	0.029	0.009	7.35238e-10	my6	OCLN
LINC012521	2.0581e-14	0.982479	0.059	0.026	7.4888e-10	my6	LINC01252
STX18-AS11	2.07384e-14	0.502633	0.141	0.084	7.54609e-10	my6	STX18-AS1
URM11	2.1312e-14	0.890911	0.057	0.025	7.7548e-10	my6	URM1
EIF5B	2.14342e-14	0.150507	0.262	0.177	7.79925e-10	my6	EIF5B
AC078883.1	2.20733e-14	0.477654	0.194	0.125	8.0318e-10	my6	AC078883.1
VEZT1	2.21051e-14	0.248358	0.194	0.122	8.04339e-10	my6	VEZT
MBTD1	2.22282e-14	0.12479	0.251	0.166	8.08819e-10	my6	MBTD1
AC005786.3	2.27967e-14	0.414532	0.11	0.06	8.29505e-10	my6	AC005786.3
CLUH1	2.31317e-14	1.01233	0.038	0.014	8.41693e-10	my6	CLUH
TMPRSS51	2.34026e-14	0.189743	0.249	0.166	8.51549e-10	my6	TMPRSS5
NGLY11	2.34949e-14	0.409663	0.117	0.065	8.5491e-10	my6	NGLY1
KIAA18411	2.36814e-14	0.158646	0.154	0.092	8.61697e-10	my6	KIAA1841
SPECC1L	2.39598e-14	0.192814	0.216	0.14	8.71824e-10	my6	SPECC1L
AC010260.11	2.40238e-14	0.51249	0.104	0.057	8.74156e-10	my6	AC010260.1
ICE11	2.40323e-14	0.290596	0.253	0.169	8.74463e-10	my6	ICE1
SNHG72	2.44755e-14	0.532687	0.052	0.022	8.9059e-10	my6	SNHG7
ZNF2511	2.50332e-14	0.359163	0.138	0.081	9.10885e-10	my6	ZNF251
TAOK1	2.54688e-14	0.142961	0.417	0.309	9.26732e-10	my6	TAOK1
BHLHE412	2.54723e-14	0.991974	0.044	0.017	9.26859e-10	my6	BHLHE41
LINC00271	2.56725e-14	0.613582	0.113	0.063	9.34144e-10	my6	LINC00271
WDR372	2.58407e-14	0.427788	0.138	0.081	9.40265e-10	my6	WDR37
SAFB21	2.64401e-14	0.520212	0.136	0.079	9.62076e-10	my6	SAFB2
SYT16	2.64972e-14	2.46615	0.013	0.002	9.64154e-10	my6	SYT16
HIPK11	2.67594e-14	0.760706	0.071	0.034	9.73694e-10	my6	HIPK1
DLST1	2.6881e-14	0.560544	0.098	0.052	9.78119e-10	my6	DLST
PTOV11	2.83195e-14	0.421271	0.103	0.055	1.03046e-09	my6	PTOV1
CYFIP11	2.87238e-14	0.33004	0.177	0.111	1.04517e-09	my6	CYFIP1
ATP6V0A21	2.89657e-14	0.409076	0.096	0.05	1.05398e-09	my6	ATP6V0A2
TBC1D122	2.90138e-14	0.654732	0.086	0.044	1.05573e-09	my6	TBC1D12
TBC1D11	2.9334e-14	0.576995	0.027	0.008	1.06738e-09	my6	TBC1D1
DCAF81	2.94147e-14	0.224091	0.239	0.158	1.07031e-09	my6	DCAF8
EVC21	2.98441e-14	0.404095	0.093	0.048	1.08594e-09	my6	EVC2
EP300	2.98541e-14	0.217678	0.253	0.169	1.0863e-09	my6	EP300
ASPA	3.00068e-14	0.241801	0.393	0.285	1.09186e-09	my6	ASPA
HDGFL31	3.0473e-14	0.55903	0.096	0.051	1.10882e-09	my6	HDGFL3
FNDC3B1	3.05932e-14	0.12707	0.504	0.382	1.11319e-09	my6	FNDC3B
EIF4G11	3.07522e-14	0.563855	0.092	0.048	1.11898e-09	my6	EIF4G1
AARS2	3.09878e-14	1.41824	0.05	0.021	1.12755e-09	my6	AARS2
LINC013441	3.13672e-14	1.45434	0.027	0.008	1.14136e-09	my6	LINC01344
TPR1	3.20635e-14	0.204745	0.241	0.159	1.1667e-09	my6	TPR
AP000640.1	3.21344e-14	1.53771	0.012	0.002	1.16927e-09	my6	AP000640.1
LMO4	3.24741e-14	0.331998	0.194	0.124	1.18164e-09	my6	LMO4
DENND4C1	3.24917e-14	0.269434	0.311	0.217	1.18228e-09	my6	DENND4C
ZC3H11A-ZBED61	3.35651e-14	0.276531	0.22	0.143	1.22133e-09	my6	ZC3H11A-ZBED6
CCNT2-AS1	3.36293e-14	0.739175	0.066	0.031	1.22367e-09	my6	CCNT2-AS1
YES11	3.42419e-14	0.433688	0.076	0.037	1.24596e-09	my6	YES1
BRWD11	3.51173e-14	0.267195	0.329	0.232	1.27781e-09	my6	BRWD1
TBL1XR12	3.51864e-14	0.213951	0.297	0.207	1.28033e-09	my6	TBL1XR1
LINC015781	3.7833e-14	0.272047	0.231	0.152	1.37663e-09	my6	LINC01578
ARL8B1	3.85837e-14	0.41051	0.15	0.09	1.40395e-09	my6	ARL8B
AKAP8L1	3.95226e-14	0.281247	0.211	0.137	1.43811e-09	my6	AKAP8L
UCHL1	4.02687e-14	0.329596	0.051	0.021	1.46526e-09	my6	UCHL1
STK251	4.04494e-14	0.693241	0.073	0.035	1.47183e-09	my6	STK25
PISD2	4.06377e-14	0.526152	0.104	0.057	1.47869e-09	my6	PISD
TRABD1	4.14987e-14	1.13086	0.05	0.021	1.51001e-09	my6	TRABD
STK3	4.17001e-14	0.100368	0.417	0.306	1.51734e-09	my6	STK3
C18orf251	4.24328e-14	0.551228	0.095	0.05	1.544e-09	my6	C18orf25
UBE2L3	4.29929e-14	0.432221	0.128	0.074	1.56438e-09	my6	UBE2L3
IFT1402	4.33149e-14	0.483303	0.051	0.021	1.5761e-09	my6	IFT140
MYLIP1	4.33754e-14	0.528994	0.087	0.045	1.5783e-09	my6	MYLIP
WDR111	4.34533e-14	0.213244	0.187	0.117	1.58113e-09	my6	WDR11
MGST31	4.346e-14	0.223009	0.139	0.081	1.58138e-09	my6	MGST3
MICU11	4.37433e-14	0.190516	0.304	0.212	1.59169e-09	my6	MICU1
ZNF4832	4.39188e-14	0.451277	0.099	0.053	1.59807e-09	my6	ZNF483
TMEM161B1	4.44534e-14	0.481637	0.121	0.068	1.61753e-09	my6	TMEM161B
HCFC1R12	4.65304e-14	0.691925	0.044	0.017	1.6931e-09	my6	HCFC1R1
RILPL21	4.71349e-14	1.67347	0.019	0.005	1.7151e-09	my6	RILPL2
TEC1	4.74629e-14	1.12972	0.027	0.008	1.72703e-09	my6	TEC
PIAS21	4.79754e-14	0.347116	0.146	0.087	1.74568e-09	my6	PIAS2
KMT2A	4.94541e-14	0.235834	0.328	0.233	1.79949e-09	my6	KMT2A
METTL251	5.01079e-14	0.292495	0.139	0.082	1.82328e-09	my6	METTL25
TCEA1	5.10236e-14	0.336839	0.169	0.104	1.8566e-09	my6	TCEA1
AC011043.11	5.10525e-14	0.842771	0.038	0.014	1.85765e-09	my6	AC011043.1
AL022322.1	5.30259e-14	0.797339	0.033	0.011	1.92945e-09	my6	AL022322.1
PROSER11	5.30671e-14	0.722627	0.053	0.023	1.93095e-09	my6	PROSER1
PHC31	5.36173e-14	0.288578	0.332	0.235	1.95097e-09	my6	PHC3
ZC3H181	5.38843e-14	0.561834	0.104	0.057	1.96069e-09	my6	ZC3H18
DTWD1	5.4217e-14	0.171751	0.276	0.188	1.97279e-09	my6	DTWD1
TPM11	5.46983e-14	0.132464	0.063	0.029	1.99031e-09	my6	TPM1
ARPC31	5.62755e-14	0.389325	0.11	0.061	2.0477e-09	my6	ARPC3
ATG51	5.64915e-14	0.248382	0.181	0.113	2.05555e-09	my6	ATG5
TENT4B	5.73211e-14	0.569661	0.083	0.042	2.08574e-09	my6	TENT4B
RALGAPA11	5.74455e-14	0.159124	0.389	0.282	2.09027e-09	my6	RALGAPA1
CYP51A1	5.74784e-14	0.323869	0.128	0.073	2.09147e-09	my6	CYP51A1
DCTN51	5.75135e-14	0.565411	0.093	0.049	2.09274e-09	my6	DCTN5
TRAPPC12	5.76743e-14	0.200036	0.282	0.194	2.09859e-09	my6	TRAPPC12
AP002762.2	5.83268e-14	1.44026	0.02	0.005	2.12234e-09	my6	AP002762.2
B4GALT2	5.90886e-14	0.69203	0.035	0.012	2.15006e-09	my6	B4GALT2
CARS22	5.97586e-14	0.336539	0.175	0.109	2.17444e-09	my6	CARS2
EIF3L1	5.98661e-14	0.373268	0.105	0.057	2.17835e-09	my6	EIF3L
BMI1	6.12139e-14	0.68867	0.074	0.036	2.22739e-09	my6	BMI1
RAB40B1	6.32873e-14	0.326534	0.138	0.081	2.30283e-09	my6	RAB40B
ARHGEF11	6.43918e-14	0.750956	0.074	0.036	2.34302e-09	my6	ARHGEF1
TBC1D81	6.47276e-14	0.137854	0.166	0.101	2.35524e-09	my6	TBC1D8
TIGAR1	6.49284e-14	0.730812	0.048	0.02	2.36255e-09	my6	TIGAR
RAB281	6.50878e-14	0.341007	0.198	0.127	2.36835e-09	my6	RAB28
NFKB1	6.54834e-14	0.137495	0.278	0.188	2.38275e-09	my6	NFKB1
MTF11	6.62308e-14	0.846228	0.055	0.024	2.40994e-09	my6	MTF1
BMT21	6.62667e-14	0.230758	0.091	0.047	2.41125e-09	my6	BMT2
MAP3K72	6.72082e-14	0.398632	0.156	0.095	2.4455e-09	my6	MAP3K7
AC006270.1	6.76481e-14	0.752921	0.066	0.031	2.46151e-09	my6	AC006270.1
USP22	6.85549e-14	0.340403	0.153	0.092	2.49451e-09	my6	USP22
MMP24	7.03506e-14	0.278354	0.131	0.076	2.55985e-09	my6	MMP24
PHC2	7.0532e-14	0.306556	0.214	0.14	2.56645e-09	my6	PHC2
IMMP1L1	7.24648e-14	0.378589	0.124	0.071	2.63678e-09	my6	IMMP1L
DDX3X1	7.28823e-14	0.431434	0.164	0.102	2.65197e-09	my6	DDX3X
ABCB7	7.29016e-14	0.219328	0.181	0.114	2.65267e-09	my6	ABCB7
OTULIN1	7.36259e-14	0.309966	0.163	0.1	2.67903e-09	my6	OTULIN
SPINK8	7.42242e-14	1.00244	0.024	0.007	2.7008e-09	my6	SPINK8
VCP1	7.63329e-14	0.276828	0.143	0.085	2.77752e-09	my6	VCP
ODF22	7.67949e-14	0.887317	0.043	0.017	2.79433e-09	my6	ODF2
ZFY1	7.86043e-14	0.640246	0.102	0.056	2.86017e-09	my6	ZFY
NIPA21	8.0733e-14	0.551824	0.081	0.041	2.93763e-09	my6	NIPA2
METTL2B1	8.30748e-14	0.530666	0.102	0.056	3.02284e-09	my6	METTL2B
STAU2	8.63565e-14	0.116005	0.276	0.188	3.14225e-09	my6	STAU2
SELENON1	8.73143e-14	0.980507	0.061	0.028	3.17711e-09	my6	SELENON
ZNF131	8.76881e-14	0.278829	0.255	0.173	3.19071e-09	my6	ZNF131
MTDH1	8.79391e-14	0.223066	0.317	0.223	3.19984e-09	my6	MTDH
TAF131	8.83168e-14	0.783427	0.039	0.015	3.21359e-09	my6	TAF13
NPAT	8.98931e-14	0.365339	0.119	0.068	3.27094e-09	my6	NPAT
UBLCP11	9.20295e-14	0.728195	0.058	0.026	3.34868e-09	my6	UBLCP1
SRP191	9.44631e-14	0.164578	0.186	0.117	3.43723e-09	my6	SRP19
DLGAP1-AS1	9.45546e-14	0.585811	0.051	0.022	3.44056e-09	my6	DLGAP1-AS1
AL445123.2	9.68723e-14	0.563989	0.086	0.045	3.52489e-09	my6	AL445123.2
PIGG1	9.96505e-14	0.525323	0.11	0.061	3.62598e-09	my6	PIGG
CSNK2A21	9.97278e-14	0.434447	0.114	0.064	3.6288e-09	my6	CSNK2A2
CLCN6	1.00907e-13	0.372579	0.112	0.062	3.67172e-09	my6	CLCN6
CRADD	1.03572e-13	0.165022	0.343	0.245	3.76867e-09	my6	CRADD
SEC23A1	1.05013e-13	0.209241	0.163	0.1	3.82113e-09	my6	SEC23A
MTAP	1.0533e-13	0.174088	0.337	0.239	3.83264e-09	my6	MTAP
OR7C11	1.06994e-13	2.28494	0.014	0.003	3.89321e-09	my6	OR7C1
MAN2C11	1.08007e-13	0.763384	0.105	0.058	3.93005e-09	my6	MAN2C1
THUMPD3-AS11	1.08746e-13	0.329991	0.191	0.122	3.95694e-09	my6	THUMPD3-AS1
TGFBR1	1.12963e-13	0.556158	0.108	0.06	4.11039e-09	my6	TGFBR1
COX151	1.15016e-13	0.347666	0.111	0.062	4.18509e-09	my6	COX15
CWF19L2	1.15631e-13	0.111945	0.295	0.204	4.20745e-09	my6	CWF19L2
MPP3	1.16077e-13	1.67465	0.018	0.005	4.22369e-09	my6	MPP3
KHDC41	1.17469e-13	0.183011	0.169	0.104	4.27435e-09	my6	KHDC4
LRPPRC1	1.17905e-13	0.18663	0.259	0.174	4.2902e-09	my6	LRPPRC
GSR1	1.20522e-13	0.662132	0.053	0.023	4.38543e-09	my6	GSR
BCAR31	1.20963e-13	0.127407	0.34	0.241	4.4015e-09	my6	BCAR3
ATP6V1D1	1.21694e-13	0.272838	0.179	0.112	4.42808e-09	my6	ATP6V1D
RAB121	1.22158e-13	0.438348	0.143	0.086	4.44497e-09	my6	RAB12
CCDC821	1.28049e-13	0.352085	0.183	0.116	4.65932e-09	my6	CCDC82
FAF21	1.32143e-13	0.278069	0.174	0.109	4.80829e-09	my6	FAF2
ACYP2	1.32148e-13	0.149599	0.373	0.271	4.80848e-09	my6	ACYP2
SMC3	1.3391e-13	0.451137	0.155	0.096	4.8726e-09	my6	SMC3
GAPVD1	1.36432e-13	0.169307	0.28	0.192	4.96435e-09	my6	GAPVD1
SARNP	1.3728e-13	0.10195	0.226	0.147	4.9952e-09	my6	SARNP
CARS1	1.37713e-13	0.51434	0.1	0.054	5.01095e-09	my6	CARS
SRCIN1	1.44869e-13	1.21725	0.033	0.012	5.27133e-09	my6	SRCIN1
PSMD5	1.4571e-13	0.413949	0.168	0.104	5.30193e-09	my6	PSMD5
SZT21	1.46359e-13	0.543387	0.138	0.083	5.32558e-09	my6	SZT2
HMGXB41	1.46398e-13	0.335535	0.136	0.08	5.32698e-09	my6	HMGXB4
TENM41	1.47066e-13	0.515913	0.06	0.027	5.35127e-09	my6	TENM4
SRSF21	1.47508e-13	0.458022	0.142	0.085	5.36738e-09	my6	SRSF2
PPP1R71	1.48603e-13	0.529519	0.086	0.045	5.40723e-09	my6	PPP1R7
RABEP22	1.51712e-13	0.985341	0.029	0.009	5.52033e-09	my6	RABEP2
AC125611.3	1.52687e-13	2.08062	0.017	0.004	5.55581e-09	my6	AC125611.3
HMBOX12	1.55804e-13	0.24834	0.244	0.164	5.66924e-09	my6	HMBOX1
HNRNPH31	1.56335e-13	0.160596	0.207	0.134	5.68857e-09	my6	HNRNPH3
PKIG2	1.57038e-13	0.427553	0.067	0.032	5.71413e-09	my6	PKIG
PTTG1IP1	1.58066e-13	0.383677	0.111	0.062	5.75154e-09	my6	PTTG1IP
AC104964.11	1.59106e-13	2.25296	0.011	0.002	5.78939e-09	my6	AC104964.1
AF235103.3	1.60912e-13	0.878393	0.045	0.018	5.85512e-09	my6	AF235103.3
CAMTA2	1.65519e-13	0.470741	0.074	0.036	6.02276e-09	my6	CAMTA2
PRR71	1.65622e-13	1.6381	0.021	0.006	6.02649e-09	my6	PRR7
ST6GALNAC2	1.67424e-13	0.206633	0.545	0.422	6.09207e-09	my6	ST6GALNAC2
DCAF51	1.70286e-13	0.291504	0.144	0.086	6.19618e-09	my6	DCAF5
INO801	1.73152e-13	0.246692	0.223	0.147	6.3005e-09	my6	INO80
PPP6R1	1.74074e-13	0.753404	0.06	0.027	6.33404e-09	my6	PPP6R1
SYNGR1	1.78277e-13	0.117959	0.134	0.079	6.48695e-09	my6	SYNGR1
EYA32	1.78314e-13	0.142433	0.161	0.098	6.4883e-09	my6	EYA3
FAM76B1	1.78353e-13	0.258917	0.162	0.1	6.48973e-09	my6	FAM76B
TMEM41B1	1.80586e-13	0.209945	0.148	0.089	6.57099e-09	my6	TMEM41B
NUP1071	1.80944e-13	0.423176	0.156	0.096	6.584e-09	my6	NUP107
OPTN1	1.81349e-13	0.262746	0.181	0.115	6.59874e-09	my6	OPTN
TBC1D191	1.84862e-13	0.484054	0.138	0.082	6.72658e-09	my6	TBC1D19
MIB1	1.9038e-13	0.261949	0.231	0.155	6.92736e-09	my6	MIB1
ZNF512	1.9101e-13	0.357799	0.134	0.079	6.95027e-09	my6	ZNF512
RABGAP11	1.92665e-13	0.189954	0.31	0.218	7.01051e-09	my6	RABGAP1
SAE1	1.93459e-13	0.552149	0.098	0.053	7.0394e-09	my6	SAE1
ALKBH11	1.95357e-13	0.357092	0.098	0.053	7.10846e-09	my6	ALKBH1
TUG11	2.01936e-13	0.372503	0.155	0.095	7.34783e-09	my6	TUG1
UBE2G11	2.02794e-13	0.330568	0.153	0.094	7.37905e-09	my6	UBE2G1
RHOB1	2.06354e-13	0.440221	0.063	0.03	7.50861e-09	my6	RHOB
GSK3B1	2.07247e-13	0.199814	0.291	0.202	7.5411e-09	my6	GSK3B
SP3	2.10153e-13	0.206679	0.22	0.146	7.64684e-09	my6	SP3
TMEM241	2.10155e-13	0.336155	0.171	0.107	7.64689e-09	my6	TMEM241
ASXL21	2.11253e-13	0.427838	0.166	0.105	7.68686e-09	my6	ASXL2
MTIF31	2.16065e-13	0.304485	0.126	0.073	7.86194e-09	my6	MTIF3
KLHL181	2.17675e-13	0.887512	0.077	0.039	7.92054e-09	my6	KLHL18
MIDN1	2.17803e-13	0.522555	0.049	0.021	7.92518e-09	my6	MIDN
WDR481	2.18788e-13	0.40007	0.137	0.082	7.96103e-09	my6	WDR48
MIR663AHG	2.26841e-13	0.809838	0.061	0.028	8.25407e-09	my6	MIR663AHG
LRRC491	2.31759e-13	0.628799	0.063	0.029	8.433e-09	my6	LRRC49
MYO192	2.32289e-13	0.504277	0.14	0.084	8.45231e-09	my6	MYO19
PDE6D1	2.32558e-13	0.490193	0.076	0.038	8.46208e-09	my6	PDE6D
ST3GAL6	2.34121e-13	0.154918	0.43	0.317	8.51897e-09	my6	ST3GAL6
FBXO11	2.41242e-13	0.104834	0.449	0.333	8.77807e-09	my6	FBXO11
CPLANE12	2.41814e-13	0.169873	0.248	0.167	8.79888e-09	my6	CPLANE1
PPM1H1	2.45054e-13	1.54987	0.015	0.003	8.91677e-09	my6	PPM1H
ZNF7212	2.52465e-13	0.327711	0.272	0.19	9.18644e-09	my6	ZNF721
NFX11	2.55762e-13	0.218395	0.265	0.181	9.30639e-09	my6	NFX1
RPAP21	2.57002e-13	0.275227	0.221	0.148	9.35153e-09	my6	RPAP2
GABRB1	2.61405e-13	3.22356	0.014	0.003	9.51175e-09	my6	GABRB1
CIP2A2	2.61754e-13	1.25856	0.022	0.006	9.52443e-09	my6	CIP2A
AC002377.1	2.63905e-13	0.781364	0.096	0.052	9.6027e-09	my6	AC002377.1
ADAT11	2.68733e-13	1.03387	0.042	0.017	9.77838e-09	my6	ADAT1
PDPK11	2.69291e-13	0.536072	0.08	0.04	9.79868e-09	my6	PDPK1
DNMT1	2.72623e-13	0.423268	0.134	0.079	9.91995e-09	my6	DNMT1
CCNI3	2.74634e-13	0.140833	0.162	0.1	9.9931e-09	my6	CCNI
USP9Y2	2.81733e-13	0.328341	0.149	0.091	1.02514e-08	my6	USP9Y
FBXO221	2.82288e-13	0.506214	0.132	0.078	1.02716e-08	my6	FBXO22
RAI11	2.88526e-13	0.581856	0.081	0.042	1.04986e-08	my6	RAI1
PLAGL12	2.90768e-13	0.761058	0.037	0.014	1.05802e-08	my6	PLAGL1
MED281	2.95397e-13	0.546173	0.082	0.042	1.07486e-08	my6	MED28
ZNF678	2.98745e-13	0.535561	0.108	0.06	1.08705e-08	my6	ZNF678
COPB21	3.03097e-13	0.414469	0.138	0.083	1.10288e-08	my6	COPB2
SSR2	3.13064e-13	0.338888	0.082	0.042	1.13915e-08	my6	SSR2
GIPC3	3.15002e-13	1.18025	0.027	0.008	1.1462e-08	my6	GIPC3
AL137847.21	3.21795e-13	0.541283	0.083	0.043	1.17091e-08	my6	AL137847.2
GATAD2B1	3.2456e-13	0.258078	0.246	0.167	1.18098e-08	my6	GATAD2B
SEC16A1	3.29521e-13	0.499344	0.094	0.051	1.19903e-08	my6	SEC16A
RNF182	3.30907e-13	2.02988	0.01	0.002	1.20407e-08	my6	RNF182
BRF12	3.38815e-13	0.557964	0.117	0.068	1.23285e-08	my6	BRF1
OLA11	3.40822e-13	0.326492	0.171	0.108	1.24015e-08	my6	OLA1
MOV10	3.49781e-13	0.449753	0.092	0.049	1.27275e-08	my6	MOV10
LINC00963	3.553e-13	0.203946	0.124	0.072	1.29283e-08	my6	LINC00963
SLC25A361	3.60576e-13	0.229693	0.27	0.186	1.31203e-08	my6	SLC25A36
NAMPT	3.65659e-13	0.290845	0.099	0.054	1.33052e-08	my6	NAMPT
ANAPC42	3.69192e-13	0.30156	0.131	0.077	1.34338e-08	my6	ANAPC4
KPNA61	3.70977e-13	0.380231	0.169	0.106	1.34987e-08	my6	KPNA6
ZMYND11	3.73148e-13	0.180553	0.304	0.215	1.35777e-08	my6	ZMYND11
UFM11	3.73961e-13	0.347544	0.113	0.064	1.36073e-08	my6	UFM1
TMSB4X1	3.8385e-13	0.126683	0.327	0.232	1.39672e-08	my6	TMSB4X
CHP11	3.84566e-13	0.58725	0.062	0.029	1.39932e-08	my6	CHP1
MAEA1	3.87131e-13	0.482814	0.102	0.056	1.40865e-08	my6	MAEA
DENR1	3.87994e-13	0.465461	0.13	0.077	1.41179e-08	my6	DENR
HNRNPR1	3.92367e-13	0.244913	0.255	0.174	1.42771e-08	my6	HNRNPR
DNMBP-AS11	3.99912e-13	0.975086	0.044	0.018	1.45516e-08	my6	DNMBP-AS1
SEC31B1	4.02371e-13	0.622139	0.087	0.046	1.46411e-08	my6	SEC31B
TSG101	4.08662e-13	0.422087	0.168	0.106	1.487e-08	my6	TSG101
SRCAP1	4.13301e-13	0.682954	0.063	0.029	1.50388e-08	my6	SRCAP
HMGN11	4.1541e-13	0.276188	0.113	0.064	1.51155e-08	my6	HMGN1
KLHL27	4.24441e-13	0.52238	0.102	0.057	1.54441e-08	my6	KLHL2
CRBN1	4.30609e-13	0.288685	0.199	0.13	1.56686e-08	my6	CRBN
HYAL2	4.31739e-13	0.835094	0.025	0.008	1.57097e-08	my6	HYAL2
MDGA21	4.32272e-13	1.6652	0.023	0.007	1.57291e-08	my6	MDGA2
PXN2	4.40112e-13	0.434659	0.082	0.042	1.60143e-08	my6	PXN
LRIG21	4.4136e-13	0.232426	0.175	0.111	1.60598e-08	my6	LRIG2
SMOX	4.43636e-13	0.415779	0.07	0.034	1.61426e-08	my6	SMOX
CAMK2A1	4.518e-13	1.46044	0.023	0.007	1.64396e-08	my6	CAMK2A
MFSD14C1	4.53506e-13	0.35022	0.241	0.164	1.65017e-08	my6	MFSD14C
SLC9A82	4.6366e-13	0.365665	0.156	0.096	1.68712e-08	my6	SLC9A8
PXYLP1	4.98544e-13	0.806111	0.05	0.022	1.81405e-08	my6	PXYLP1
PNPLA31	5.01311e-13	1.38859	0.012	0.002	1.82412e-08	my6	PNPLA3
TOR1AIP21	5.03177e-13	0.357892	0.118	0.068	1.83091e-08	my6	TOR1AIP2
PNKP1	5.05939e-13	0.649502	0.061	0.028	1.84096e-08	my6	PNKP
SUPT20H1	5.21225e-13	0.411384	0.134	0.08	1.89658e-08	my6	SUPT20H
TECPR12	5.35167e-13	0.556998	0.086	0.045	1.94731e-08	my6	TECPR1
EPHA1-AS1	5.46626e-13	1.23732	0.01	0.002	1.98901e-08	my6	EPHA1-AS1
WDR201	5.51425e-13	0.26042	0.199	0.13	2.00647e-08	my6	WDR20
LMLN1	5.68119e-13	1.04375	0.054	0.024	2.06721e-08	my6	LMLN
ACLY2	5.7047e-13	1.08305	0.054	0.024	2.07577e-08	my6	ACLY
SBF11	5.9443e-13	0.795706	0.051	0.022	2.16295e-08	my6	SBF1
PER22	5.95997e-13	0.68691	0.072	0.036	2.16865e-08	my6	PER2
RLF	6.01204e-13	0.2365	0.23	0.155	2.1876e-08	my6	RLF
ZNF4411	6.10397e-13	0.45711	0.098	0.054	2.22105e-08	my6	ZNF441
PURA	6.10667e-13	0.190213	0.193	0.125	2.22203e-08	my6	PURA
NRBF2	6.19097e-13	0.85516	0.05	0.021	2.25271e-08	my6	NRBF2
CPSF2	6.24028e-13	0.606191	0.095	0.052	2.27065e-08	my6	CPSF2
COPG12	6.37513e-13	0.82435	0.054	0.024	2.31972e-08	my6	COPG1
NUMB1	6.4376e-13	0.186773	0.336	0.24	2.34245e-08	my6	NUMB
SMG5	6.46715e-13	0.364534	0.104	0.058	2.3532e-08	my6	SMG5
HSF11	6.71914e-13	0.61935	0.091	0.049	2.44489e-08	my6	HSF1
WRNIP11	6.73314e-13	0.576726	0.065	0.031	2.44999e-08	my6	WRNIP1
TMEM72-AS1	6.79207e-13	0.335093	0.217	0.146	2.47143e-08	my6	TMEM72-AS1
POMT22	6.85319e-13	0.647414	0.065	0.031	2.49367e-08	my6	POMT2
QPCTL	6.85417e-13	0.738634	0.033	0.012	2.49403e-08	my6	QPCTL
PKM	6.8742e-13	0.470471	0.097	0.053	2.50131e-08	my6	PKM
SCML11	7.07961e-13	0.372609	0.154	0.096	2.57606e-08	my6	SCML1
KIF9-AS1	7.09934e-13	0.427481	0.102	0.057	2.58324e-08	my6	KIF9-AS1
VWA3B	7.10696e-13	1.34397	0.026	0.008	2.58601e-08	my6	VWA3B
PPP2R2D1	7.31294e-13	0.399339	0.151	0.093	2.66096e-08	my6	PPP2R2D
TMEM161B-AS1	7.44804e-13	0.131709	0.316	0.226	2.71012e-08	my6	TMEM161B-AS1
PRKCE1	7.53142e-13	0.178502	0.331	0.237	2.74046e-08	my6	PRKCE
PCNT1	7.53228e-13	0.417277	0.092	0.049	2.74077e-08	my6	PCNT
ELMOD32	7.63427e-13	0.353493	0.095	0.051	2.77788e-08	my6	ELMOD3
VPS37A1	7.78582e-13	0.466176	0.096	0.053	2.83303e-08	my6	VPS37A
CFAP61	7.79037e-13	1.49191	0.023	0.007	2.83468e-08	my6	CFAP61
ATG16L11	7.84977e-13	0.582732	0.07	0.035	2.85629e-08	my6	ATG16L1
NAIP2	7.89643e-13	0.362215	0.173	0.11	2.87327e-08	my6	NAIP
MTERF11	8.0297e-13	0.220832	0.246	0.169	2.92177e-08	my6	MTERF1
HSPA41	8.12798e-13	0.452565	0.104	0.058	2.95753e-08	my6	HSPA4
DHRS7B1	8.26773e-13	0.631883	0.09	0.049	3.00838e-08	my6	DHRS7B
PGPEP1	8.43282e-13	0.747927	0.06	0.028	3.06845e-08	my6	PGPEP1
USP481	8.55671e-13	0.225241	0.257	0.177	3.11353e-08	my6	USP48
FBXW42	8.56708e-13	0.324261	0.196	0.128	3.1173e-08	my6	FBXW4
C19orf18	8.65338e-13	0.668631	0.059	0.028	3.1487e-08	my6	C19orf18
HHIP-AS11	8.7648e-13	0.861166	0.023	0.007	3.18925e-08	my6	HHIP-AS1
CLDN11	8.94308e-13	0.384223	0.109	0.062	3.25412e-08	my6	CLDN11
USP241	9.07286e-13	0.15789	0.266	0.183	3.30134e-08	my6	USP24
ID11	9.35697e-13	0.501499	0.026	0.008	3.40472e-08	my6	ID1
ACBD51	9.56638e-13	0.414391	0.078	0.04	3.48092e-08	my6	ACBD5
RAD181	9.58233e-13	0.417345	0.062	0.029	3.48672e-08	my6	RAD18
ZNF6531	9.58857e-13	1.63061	0.02	0.005	3.48899e-08	my6	ZNF653
RHOT21	1.00363e-12	0.706798	0.071	0.035	3.6519e-08	my6	RHOT2
SRSF72	1.01986e-12	0.160022	0.149	0.091	3.71097e-08	my6	SRSF7
STK351	1.02209e-12	0.496309	0.051	0.023	3.71907e-08	my6	STK35
TMUB21	1.03183e-12	0.935412	0.047	0.02	3.7545e-08	my6	TMUB2
DHRS12	1.03376e-12	0.861454	0.048	0.02	3.76156e-08	my6	DHRS1
HSF21	1.03417e-12	0.777628	0.06	0.028	3.76305e-08	my6	HSF2
NUP188	1.06361e-12	0.330122	0.133	0.08	3.87014e-08	my6	NUP188
CD471	1.06733e-12	0.191309	0.229	0.154	3.88371e-08	my6	CD47
STUM1	1.08122e-12	1.18007	0.036	0.014	3.93425e-08	my6	STUM
CDK151	1.0821e-12	1.35345	0.012	0.002	3.93745e-08	my6	CDK15
SOX5-AS11	1.08343e-12	0.764239	0.026	0.008	3.94228e-08	my6	SOX5-AS1
AL162414.1	1.08562e-12	1.30137	0.018	0.005	3.95025e-08	my6	AL162414.1
AC139149.11	1.10914e-12	1.44207	0.012	0.002	4.03581e-08	my6	AC139149.1
DHX352	1.11008e-12	0.437459	0.083	0.044	4.03924e-08	my6	DHX35
ETF1	1.11291e-12	0.612254	0.097	0.054	4.04956e-08	my6	ETF1
PMPCB1	1.1322e-12	0.390524	0.123	0.072	4.11974e-08	my6	PMPCB
DESI11	1.14396e-12	0.776496	0.055	0.025	4.16252e-08	my6	DESI1
DHX161	1.15404e-12	0.673904	0.051	0.022	4.19922e-08	my6	DHX16
RENBP	1.1627e-12	0.683396	0.063	0.03	4.23071e-08	my6	RENBP
UBA6-AS1	1.17927e-12	0.142897	0.301	0.215	4.291e-08	my6	UBA6-AS1
TOM11	1.19277e-12	0.657416	0.057	0.027	4.34014e-08	my6	TOM1
TLK11	1.21756e-12	0.255049	0.194	0.127	4.43034e-08	my6	TLK1
HACD31	1.22301e-12	0.341453	0.106	0.059	4.45015e-08	my6	HACD3
MED42	1.2597e-12	0.272803	0.141	0.086	4.58366e-08	my6	MED4
AEN	1.2647e-12	1.32761	0.022	0.007	4.60187e-08	my6	AEN
SLC43A31	1.26924e-12	0.885046	0.036	0.014	4.61837e-08	my6	SLC43A3
TDP21	1.28416e-12	0.53831	0.068	0.034	4.67268e-08	my6	TDP2
NCKAP11	1.2907e-12	0.166853	0.234	0.158	4.69646e-08	my6	NCKAP1
BTBD101	1.29861e-12	0.264531	0.141	0.086	4.72525e-08	my6	BTBD10
MTMR91	1.30057e-12	0.407829	0.081	0.042	4.73238e-08	my6	MTMR9
USP31	1.37136e-12	0.205991	0.177	0.113	4.98998e-08	my6	USP3
SLC25A131	1.37805e-12	0.15121	0.287	0.202	5.01432e-08	my6	SLC25A13
AC098829.11	1.38232e-12	0.202985	0.281	0.197	5.02985e-08	my6	AC098829.1
PHACTR22	1.38982e-12	0.258542	0.046	0.019	5.05716e-08	my6	PHACTR2
SMARCA51	1.3915e-12	0.249503	0.198	0.129	5.06326e-08	my6	SMARCA5
SF3A31	1.40685e-12	0.785062	0.077	0.04	5.11909e-08	my6	SF3A3
RNF111	1.41214e-12	0.473621	0.076	0.039	5.13834e-08	my6	RNF11
AL136372.21	1.43854e-12	0.589819	0.066	0.032	5.2344e-08	my6	AL136372.2
PRPH2	1.46361e-12	1.20183	0.029	0.01	5.32562e-08	my6	PRPH2
YY1AP11	1.46632e-12	0.349943	0.146	0.09	5.33551e-08	my6	YY1AP1
CDC372	1.46644e-12	0.411452	0.143	0.088	5.33592e-08	my6	CDC37
PRKAG22	1.49525e-12	0.45118	0.089	0.048	5.44076e-08	my6	PRKAG2
SMARCAD12	1.49554e-12	0.320404	0.141	0.086	5.44182e-08	my6	SMARCAD1
ZNF8001	1.5078e-12	0.327009	0.144	0.088	5.48643e-08	my6	ZNF800
KLHDC41	1.52093e-12	0.299833	0.096	0.053	5.53421e-08	my6	KLHDC4
CTPS21	1.52275e-12	0.450039	0.123	0.072	5.54085e-08	my6	CTPS2
SLC25A161	1.52747e-12	0.245798	0.111	0.063	5.558e-08	my6	SLC25A16
NAV2-AS3	1.53795e-12	0.712537	0.044	0.018	5.59615e-08	my6	NAV2-AS3
ABCF11	1.54819e-12	0.451753	0.084	0.045	5.6334e-08	my6	ABCF1
EZH21	1.56632e-12	0.879496	0.059	0.028	5.69937e-08	my6	EZH2
CENPP2	1.59793e-12	0.338434	0.171	0.11	5.8144e-08	my6	CENPP
IMMT1	1.60117e-12	0.525671	0.131	0.079	5.82616e-08	my6	IMMT
SH3PXD2A-AS1	1.6029e-12	0.335908	0.1	0.056	5.83246e-08	my6	SH3PXD2A-AS1
RSBN1L	1.63716e-12	0.159303	0.253	0.173	5.95713e-08	my6	RSBN1L
VTA11	1.63935e-12	0.347102	0.119	0.069	5.96511e-08	my6	VTA1
TBP2	1.68077e-12	0.40317	0.07	0.035	6.11583e-08	my6	TBP
DDX312	1.69802e-12	0.621525	0.082	0.043	6.17858e-08	my6	DDX31
SELENOF1	1.70865e-12	0.36003	0.154	0.097	6.21725e-08	my6	SELENOF
RREB12	1.7411e-12	0.228044	0.133	0.08	6.33534e-08	my6	RREB1
AP005432.1	1.77471e-12	1.7448	0.018	0.005	6.45765e-08	my6	AP005432.1
FYCO11	1.80469e-12	0.542372	0.061	0.029	6.56673e-08	my6	FYCO1
CHORDC11	1.86231e-12	0.650692	0.078	0.041	6.77639e-08	my6	CHORDC1
RAB351	1.87446e-12	0.82129	0.049	0.021	6.8206e-08	my6	RAB35
ANKRD13D	1.89579e-12	0.580478	0.088	0.047	6.89822e-08	my6	ANKRD13D
PNPLA81	1.91514e-12	0.537907	0.113	0.066	6.96863e-08	my6	PNPLA8
WDR71	1.96135e-12	0.123216	0.253	0.173	7.13677e-08	my6	WDR7
PTPN92	1.96355e-12	0.19208	0.123	0.073	7.14475e-08	my6	PTPN9
POM121C1	1.98152e-12	0.640636	0.093	0.051	7.21016e-08	my6	POM121C
ZDHHC61	1.98163e-12	0.556905	0.101	0.057	7.21055e-08	my6	ZDHHC6
RHOQ	1.98241e-12	0.204039	0.203	0.134	7.21338e-08	my6	RHOQ
GLTP	2.02548e-12	0.147579	0.162	0.102	7.37012e-08	my6	GLTP
SENP11	2.03531e-12	0.664152	0.097	0.054	7.40588e-08	my6	SENP1
CCNG11	2.03975e-12	0.564734	0.068	0.034	7.42203e-08	my6	CCNG1
ARNTL	2.05974e-12	0.187657	0.11	0.062	7.49478e-08	my6	ARNTL
RNF1851	2.07683e-12	0.390507	0.097	0.053	7.55697e-08	my6	RNF185
ZCCHC81	2.10089e-12	0.503479	0.126	0.076	7.6445e-08	my6	ZCCHC8
NEK7	2.1125e-12	0.130236	0.36	0.261	7.68675e-08	my6	NEK7
CIAO11	2.15584e-12	0.5292	0.124	0.074	7.84444e-08	my6	CIAO1
MAGED1	2.20062e-12	0.365318	0.143	0.088	8.0074e-08	my6	MAGED1
SNX92	2.20426e-12	0.172186	0.121	0.071	8.02065e-08	my6	SNX9
FOXJ3	2.31188e-12	0.116618	0.392	0.288	8.41222e-08	my6	FOXJ3
HEATR31	2.34006e-12	0.599823	0.051	0.023	8.51477e-08	my6	HEATR3
GALNT101	2.41535e-12	0.619914	0.168	0.108	8.78872e-08	my6	GALNT10
CYP20A11	2.44081e-12	0.212174	0.168	0.107	8.88137e-08	my6	CYP20A1
PTCSC21	2.4602e-12	1.55313	0.022	0.007	8.95193e-08	my6	PTCSC2
INPPL12	2.46456e-12	0.854895	0.053	0.024	8.96778e-08	my6	INPPL1
PCBP1-AS11	2.47782e-12	0.169622	0.278	0.194	9.01604e-08	my6	PCBP1-AS1
DCDC1	2.49985e-12	1.77237	0.021	0.006	9.09622e-08	my6	DCDC1
SETD31	2.52123e-12	0.275444	0.13	0.077	9.174e-08	my6	SETD3
ROR1-AS1	2.5491e-12	0.291477	0.132	0.079	9.27543e-08	my6	ROR1-AS1
CRK1	2.58896e-12	0.42558	0.138	0.084	9.42045e-08	my6	CRK
PSMA62	2.64441e-12	0.466641	0.117	0.068	9.62223e-08	my6	PSMA6
AQP11	2.64887e-12	0.215695	0.042	0.018	9.63843e-08	my6	AQP1
ACTR101	2.67696e-12	0.327439	0.179	0.115	9.74065e-08	my6	ACTR10
AC013652.1	2.69334e-12	1.11849	0.025	0.008	9.80025e-08	my6	AC013652.1
LRRK2	2.72085e-12	0.391682	0.246	0.171	9.90037e-08	my6	LRRK2
ZNF1971	2.72945e-12	0.837606	0.07	0.035	9.93163e-08	my6	ZNF197
SMC61	2.73432e-12	0.452447	0.112	0.065	9.94938e-08	my6	SMC6
XPNPEP11	2.77316e-12	0.616206	0.064	0.031	1.00907e-07	my6	XPNPEP1
RABL31	2.82943e-12	0.410936	0.044	0.019	1.02955e-07	my6	RABL3
HECW21	2.86711e-12	0.621842	0.093	0.051	1.04325e-07	my6	HECW2
GOLGA8B1	2.9163e-12	0.276132	0.092	0.05	1.06116e-07	my6	GOLGA8B
CACUL11	2.92208e-12	0.260943	0.188	0.123	1.06326e-07	my6	CACUL1
ENPP41	2.937e-12	0.720993	0.018	0.005	1.06869e-07	my6	ENPP4
AKAP81	2.973e-12	0.431672	0.115	0.067	1.08178e-07	my6	AKAP8
PEX31	2.97991e-12	0.448768	0.136	0.083	1.0843e-07	my6	PEX3
LTN11	3.0613e-12	0.263539	0.178	0.114	1.11392e-07	my6	LTN1
AL512603.21	3.06425e-12	1.37018	0.033	0.012	1.11499e-07	my6	AL512603.2
YWHAB1	3.17763e-12	0.304124	0.157	0.1	1.15624e-07	my6	YWHAB
AC009120.21	3.24144e-12	0.381376	0.194	0.129	1.17946e-07	my6	AC009120.2
GALNT131	3.26029e-12	1.05908	0.031	0.011	1.18632e-07	my6	GALNT13
KARS1	3.32237e-12	0.53608	0.061	0.029	1.20891e-07	my6	KARS
CCDC921	3.40982e-12	0.304493	0.165	0.105	1.24073e-07	my6	CCDC92
CEP350	3.41473e-12	0.12645	0.4	0.298	1.24252e-07	my6	CEP350
HDAC4	3.41652e-12	0.237722	0.319	0.231	1.24317e-07	my6	HDAC4
MGA1	3.41985e-12	0.386796	0.133	0.081	1.24438e-07	my6	MGA
FRMD6-AS1	3.44329e-12	0.452636	0.101	0.057	1.25291e-07	my6	FRMD6-AS1
CASTOR21	3.48505e-12	0.467714	0.076	0.039	1.2681e-07	my6	CASTOR2
DCLRE1C1	3.50407e-12	0.722722	0.069	0.035	1.27503e-07	my6	DCLRE1C
FAM160B11	3.5613e-12	0.631955	0.082	0.044	1.29585e-07	my6	FAM160B1
WDR612	3.57012e-12	0.323829	0.101	0.057	1.29906e-07	my6	WDR61
AC079385.11	3.73004e-12	2.12856	0.02	0.006	1.35725e-07	my6	AC079385.1
SORBS32	3.77055e-12	0.468513	0.108	0.062	1.37199e-07	my6	SORBS3
EGLN21	3.78547e-12	0.663107	0.038	0.015	1.37742e-07	my6	EGLN2
LOXL3	3.8178e-12	0.440871	0.083	0.044	1.38918e-07	my6	LOXL3
CHKB1	3.90302e-12	0.600719	0.098	0.055	1.42019e-07	my6	CHKB
BLOC1S61	3.91924e-12	0.308538	0.11	0.063	1.42609e-07	my6	BLOC1S6
RBM19	3.92678e-12	0.366664	0.117	0.068	1.42884e-07	my6	RBM19
MAP2K51	3.95254e-12	0.168068	0.352	0.256	1.43821e-07	my6	MAP2K5
PHF21	3.96593e-12	0.253254	0.097	0.054	1.44308e-07	my6	PHF2
UPF3A1	4.07062e-12	0.33369	0.151	0.095	1.48118e-07	my6	UPF3A
PABPC1L1	4.09957e-12	0.950333	0.033	0.012	1.49171e-07	my6	PABPC1L
AL035587.11	4.11987e-12	0.661923	0.034	0.013	1.4991e-07	my6	AL035587.1
LRP2BP1	4.23703e-12	0.455605	0.083	0.044	1.54173e-07	my6	LRP2BP
HERC31	4.24601e-12	0.215973	0.201	0.133	1.545e-07	my6	HERC3
TICAM21	4.45139e-12	1.01245	0.031	0.011	1.61973e-07	my6	TICAM2
ASH2L	4.48987e-12	0.388458	0.102	0.058	1.63373e-07	my6	ASH2L
SRGAP2B1	4.51947e-12	0.190663	0.162	0.103	1.6445e-07	my6	SRGAP2B
IFT431	4.54048e-12	0.538229	0.067	0.034	1.65214e-07	my6	IFT43
SERPINB8	4.58993e-12	0.747311	0.04	0.016	1.67014e-07	my6	SERPINB8
BBS4	4.76289e-12	0.495137	0.104	0.06	1.73307e-07	my6	BBS4
U2SURP1	4.79721e-12	0.116633	0.359	0.262	1.74556e-07	my6	U2SURP
QARS1	4.83818e-12	0.764443	0.058	0.028	1.76047e-07	my6	QARS
NF22	4.84849e-12	0.518192	0.084	0.045	1.76422e-07	my6	NF2
CNOT91	4.86863e-12	0.542143	0.083	0.044	1.77155e-07	my6	CNOT9
DGUOK	4.87972e-12	0.273947	0.125	0.075	1.77558e-07	my6	DGUOK
CU638689.5	4.98704e-12	0.701788	0.025	0.008	1.81463e-07	my6	CU638689.5
POLM1	4.99116e-12	0.662119	0.044	0.019	1.81613e-07	my6	POLM
AC005972.31	4.99421e-12	0.928457	0.033	0.012	1.81724e-07	my6	AC005972.3
CDC161	5.01598e-12	0.285716	0.177	0.114	1.82516e-07	my6	CDC16
CYB5R4	5.01636e-12	0.311061	0.118	0.07	1.8253e-07	my6	CYB5R4
THUMPD11	5.02302e-12	0.563364	0.079	0.042	1.82773e-07	my6	THUMPD1
TSPAN141	5.02725e-12	0.146295	0.105	0.06	1.82927e-07	my6	TSPAN14
DHX291	5.08626e-12	0.308801	0.135	0.083	1.85074e-07	my6	DHX29
RTCA1	5.16194e-12	0.662567	0.107	0.062	1.87828e-07	my6	RTCA
MOB21	5.19715e-12	0.601502	0.063	0.031	1.89109e-07	my6	MOB2
RANBP3	5.21276e-12	0.530558	0.09	0.049	1.89677e-07	my6	RANBP3
CDC37L11	5.28135e-12	0.306975	0.102	0.058	1.92172e-07	my6	CDC37L1
PPIL4	5.28146e-12	0.362825	0.165	0.106	1.92177e-07	my6	PPIL4
TTC27	5.30664e-12	0.220075	0.158	0.099	1.93093e-07	my6	TTC27
EMC81	5.3921e-12	0.774021	0.043	0.018	1.96202e-07	my6	EMC8
ERCC31	5.40015e-12	0.482506	0.123	0.073	1.96495e-07	my6	ERCC3
ARID1A	5.54631e-12	0.252445	0.291	0.207	2.01814e-07	my6	ARID1A
ZBTB4	5.55247e-12	0.431489	0.13	0.079	2.02038e-07	my6	ZBTB4
ZW101	5.56761e-12	0.336329	0.056	0.026	2.02589e-07	my6	ZW10
LINC00461	5.57718e-12	0.295263	0.09	0.049	2.02937e-07	my6	LINC00461
HOOK2	5.63467e-12	0.478658	0.058	0.028	2.05029e-07	my6	HOOK2
IGF2R2	5.70602e-12	0.358625	0.108	0.062	2.07625e-07	my6	IGF2R
AC104699.1	5.72675e-12	2.55036	0.011	0.002	2.08379e-07	my6	AC104699.1
CKAP52	5.76987e-12	0.48615	0.129	0.079	2.09948e-07	my6	CKAP5
NASP	5.77337e-12	0.135672	0.184	0.12	2.10076e-07	my6	NASP
MAML11	5.84559e-12	0.54218	0.098	0.055	2.12704e-07	my6	MAML1
CHIC1	5.90098e-12	0.323103	0.138	0.084	2.14719e-07	my6	CHIC1
POMT11	5.91952e-12	0.355727	0.085	0.046	2.15394e-07	my6	POMT1
PTDSS11	5.98636e-12	0.701982	0.039	0.016	2.17826e-07	my6	PTDSS1
TASP11	6.00298e-12	0.176191	0.157	0.099	2.1843e-07	my6	TASP1
NVL1	6.08579e-12	0.271132	0.147	0.092	2.21444e-07	my6	NVL
FZR1	6.09068e-12	0.849006	0.06	0.029	2.21622e-07	my6	FZR1
KDM5D2	6.26948e-12	0.422236	0.077	0.04	2.28128e-07	my6	KDM5D
AC108463.31	6.34825e-12	2.0172	0.012	0.003	2.30994e-07	my6	AC108463.3
FHL21	6.59952e-12	0.308828	0.017	0.004	2.40137e-07	my6	FHL2
POLR2J3	6.81225e-12	0.334273	0.225	0.155	2.47877e-07	my6	POLR2J3
SUPT5H1	6.87533e-12	0.183483	0.13	0.078	2.50173e-07	my6	SUPT5H
PSMD121	7.01496e-12	0.265889	0.121	0.072	2.55253e-07	my6	PSMD12
NT5C3A	7.11025e-12	0.271299	0.144	0.09	2.58721e-07	my6	NT5C3A
ATP6V0B	7.12263e-12	0.432335	0.062	0.03	2.59171e-07	my6	ATP6V0B
CBFA2T22	7.33726e-12	0.23245	0.215	0.146	2.66981e-07	my6	CBFA2T2
NCOA71	7.38159e-12	0.138394	0.113	0.066	2.68594e-07	my6	NCOA7
AIFM11	7.48135e-12	0.783792	0.04	0.017	2.72224e-07	my6	AIFM1
PLIN31	7.48429e-12	0.687134	0.058	0.028	2.72331e-07	my6	PLIN3
EPS151	7.55252e-12	0.101213	0.347	0.252	2.74814e-07	my6	EPS15
PODXL21	7.55506e-12	1.28734	0.03	0.011	2.74906e-07	my6	PODXL2
SPINDOC	7.62131e-12	1.30709	0.029	0.01	2.77317e-07	my6	SPINDOC
TRMT61B1	7.6435e-12	0.319251	0.108	0.062	2.78124e-07	my6	TRMT61B
KANSL1	7.68066e-12	0.14609	0.461	0.353	2.79476e-07	my6	KANSL1
MORF4L12	7.92636e-12	0.100501	0.308	0.218	2.88416e-07	my6	MORF4L1
PPP3R11	8.17149e-12	0.251555	0.181	0.119	2.97336e-07	my6	PPP3R1
SFXN31	8.19088e-12	0.690577	0.068	0.034	2.98042e-07	my6	SFXN3
SNX15	8.20082e-12	0.161108	0.181	0.118	2.98403e-07	my6	SNX1
PHRF1	8.26464e-12	0.559741	0.102	0.058	3.00725e-07	my6	PHRF1
TTBK21	8.27025e-12	0.266026	0.151	0.095	3.00929e-07	my6	TTBK2
WASHC2C1	8.37436e-12	0.899278	0.066	0.034	3.04718e-07	my6	WASHC2C
GTPBP41	8.47093e-12	0.547827	0.071	0.036	3.08232e-07	my6	GTPBP4
PABPC11	8.64516e-12	0.182034	0.212	0.143	3.14571e-07	my6	PABPC1
ZNF491	8.7074e-12	0.622225	0.039	0.016	3.16836e-07	my6	ZNF491
PLEKHO2	8.76048e-12	0.851032	0.034	0.013	3.18768e-07	my6	PLEKHO2
LATS2	8.85417e-12	0.23083	0.311	0.226	3.22177e-07	my6	LATS2
SPART2	8.9005e-12	0.196591	0.154	0.097	3.23862e-07	my6	SPART
CD81-AS12	8.96716e-12	0.842631	0.04	0.017	3.26288e-07	my6	CD81-AS1
PAIP1	9.12951e-12	0.441118	0.082	0.044	3.32195e-07	my6	PAIP1
DEF8	9.21915e-12	0.597568	0.053	0.024	3.35457e-07	my6	DEF8
CUL4B1	9.35171e-12	0.28024	0.099	0.056	3.40281e-07	my6	CUL4B
HOXC41	9.41011e-12	0.742832	0.048	0.021	3.42406e-07	my6	HOXC4
CCDC143	9.42713e-12	0.290265	0.216	0.147	3.43025e-07	my6	CCDC14
DELE11	9.59352e-12	0.618459	0.062	0.03	3.49079e-07	my6	DELE1
BORCS81	9.69777e-12	1.00346	0.042	0.018	3.52873e-07	my6	BORCS8
EIF2AK4	9.80083e-12	0.272594	0.183	0.12	3.56623e-07	my6	EIF2AK4
GRB2	9.82602e-12	0.369855	0.148	0.093	3.57539e-07	my6	GRB2
TXNDC51	9.93939e-12	0.667853	0.048	0.022	3.61665e-07	my6	TXNDC5
XKR61	9.95277e-12	0.105269	0.147	0.091	3.62151e-07	my6	XKR6
USP421	1.01791e-11	0.311473	0.113	0.067	3.70387e-07	my6	USP42
HS2ST11	1.01908e-11	0.270788	0.192	0.129	3.70812e-07	my6	HS2ST1
BCL2L13	1.02239e-11	0.313715	0.146	0.091	3.72017e-07	my6	BCL2L13
API51	1.05373e-11	0.266533	0.138	0.085	3.83421e-07	my6	API5
PEBP42	1.05844e-11	0.675959	0.033	0.012	3.85133e-07	my6	PEBP4
MAN1C12	1.06803e-11	0.803504	0.03	0.011	3.88623e-07	my6	MAN1C1
DNTTIP11	1.0688e-11	0.55172	0.049	0.022	3.88904e-07	my6	DNTTIP1
EIF3B1	1.09492e-11	0.588143	0.115	0.069	3.98409e-07	my6	EIF3B
ARMC1	1.09639e-11	0.430665	0.101	0.058	3.98945e-07	my6	ARMC1
NSD11	1.13015e-11	0.184118	0.29	0.207	4.11227e-07	my6	NSD1
MSH4	1.13261e-11	0.556994	0.074	0.038	4.12121e-07	my6	MSH4
VPS35L1	1.14694e-11	0.284569	0.205	0.139	4.17336e-07	my6	VPS35L
PDCD61	1.14762e-11	0.501375	0.1	0.057	4.17586e-07	my6	PDCD6
ABCG21	1.15383e-11	0.48226	0.042	0.018	4.19842e-07	my6	ABCG2
AQR1	1.15591e-11	0.284819	0.176	0.115	4.206e-07	my6	AQR
TTN-AS1	1.15597e-11	0.484645	0.123	0.074	4.20622e-07	my6	TTN-AS1
CCNK1	1.16192e-11	0.421573	0.083	0.045	4.22789e-07	my6	CCNK
ARPP19	1.17667e-11	0.164113	0.163	0.105	4.28154e-07	my6	ARPP19
SIN3B2	1.1837e-11	0.514569	0.106	0.061	4.30712e-07	my6	SIN3B
ACAP31	1.18963e-11	0.514165	0.069	0.035	4.32872e-07	my6	ACAP3
MTPAP	1.1933e-11	0.636174	0.071	0.037	4.34204e-07	my6	MTPAP
MIPOL1	1.19499e-11	0.103585	0.205	0.137	4.34822e-07	my6	MIPOL1
CHMP4B1	1.199e-11	0.43715	0.074	0.038	4.36282e-07	my6	CHMP4B
SLK	1.21727e-11	0.310174	0.154	0.098	4.4293e-07	my6	SLK
CDON	1.22569e-11	0.181957	0.12	0.072	4.4599e-07	my6	CDON
RBAK1	1.25458e-11	0.494426	0.05	0.023	4.56504e-07	my6	RBAK
AK1	1.25983e-11	0.585842	0.07	0.036	4.58414e-07	my6	AK1
TXLNG	1.26233e-11	0.500463	0.111	0.065	4.59322e-07	my6	TXLNG
CLHC11	1.27785e-11	0.597683	0.06	0.029	4.6497e-07	my6	CLHC1
VEZF1	1.33011e-11	0.275787	0.119	0.071	4.83987e-07	my6	VEZF1
POM1212	1.34827e-11	0.264065	0.147	0.092	4.90597e-07	my6	POM121
ARHGAP35	1.34839e-11	0.142418	0.248	0.171	4.90639e-07	my6	ARHGAP35
TPRA1	1.3584e-11	0.840759	0.041	0.017	4.94279e-07	my6	TPRA1
THBS2	1.38468e-11	0.648875	0.115	0.069	5.03843e-07	my6	THBS2
VAPA	1.38569e-11	0.129865	0.296	0.211	5.0421e-07	my6	VAPA
GNPTG1	1.43274e-11	0.353907	0.101	0.058	5.2133e-07	my6	GNPTG
ECD1	1.44533e-11	0.545258	0.108	0.063	5.25913e-07	my6	ECD
SLC4A1AP1	1.45377e-11	0.413632	0.072	0.037	5.28982e-07	my6	SLC4A1AP
ERGIC1	1.48085e-11	0.188023	0.157	0.1	5.38835e-07	my6	ERGIC1
PRELID2	1.48435e-11	0.438903	0.165	0.108	5.4011e-07	my6	PRELID2
CCT41	1.58533e-11	0.494155	0.083	0.045	5.76853e-07	my6	CCT4
ATG31	1.60732e-11	0.567277	0.059	0.029	5.84857e-07	my6	ATG3
TAS1R1	1.61547e-11	1.49413	0.021	0.006	5.87822e-07	my6	TAS1R1
MTFMT	1.61929e-11	0.367001	0.102	0.058	5.89212e-07	my6	MTFMT
NET12	1.64971e-11	0.720682	0.043	0.019	6.00281e-07	my6	NET1
S1PR3	1.6889e-11	0.76956	0.04	0.017	6.14541e-07	my6	S1PR3
SOS1	1.70029e-11	0.117383	0.387	0.289	6.18685e-07	my6	SOS1
CUL4A1	1.76213e-11	0.391862	0.19	0.128	6.41186e-07	my6	CUL4A
PRKAR2A	1.76626e-11	0.279866	0.211	0.143	6.4269e-07	my6	PRKAR2A
HDHD21	1.79945e-11	0.302709	0.115	0.068	6.54765e-07	my6	HDHD2
MCRS11	1.81027e-11	0.767959	0.033	0.013	6.58705e-07	my6	MCRS1
SLC35C1	1.83679e-11	1.75606	0.014	0.003	6.68351e-07	my6	SLC35C1
NR1D2	1.87771e-11	0.170137	0.25	0.173	6.83244e-07	my6	NR1D2
RNGTT1	1.88618e-11	0.341069	0.179	0.118	6.86323e-07	my6	RNGTT
MECP22	1.91535e-11	0.138472	0.262	0.185	6.96938e-07	my6	MECP2
SMURF11	1.93291e-11	0.119718	0.334	0.244	7.03329e-07	my6	SMURF1
C2orf72	1.93717e-11	1.53714	0.011	0.002	7.04876e-07	my6	C2orf72
HMGN21	1.97092e-11	0.121385	0.13	0.079	7.17159e-07	my6	HMGN2
NBAS1	1.9789e-11	0.115942	0.334	0.243	7.20064e-07	my6	NBAS
FGFR1OP1	1.99066e-11	0.370688	0.134	0.083	7.24342e-07	my6	FGFR1OP
DPM11	1.99421e-11	0.374955	0.106	0.061	7.25634e-07	my6	DPM1
LIN541	2.02367e-11	0.166104	0.119	0.071	7.36353e-07	my6	LIN54
RAB5C	2.04179e-11	0.347872	0.072	0.037	7.42946e-07	my6	RAB5C
MED61	2.0483e-11	0.375769	0.093	0.052	7.45314e-07	my6	MED6
AC016766.1	2.07041e-11	1.00314	0.069	0.036	7.53358e-07	my6	AC016766.1
NAA351	2.12404e-11	0.302589	0.175	0.115	7.72874e-07	my6	NAA35
ETNK1	2.13209e-11	0.191293	0.246	0.171	7.75804e-07	my6	ETNK1
FAM168B1	2.13269e-11	0.32356	0.146	0.092	7.76023e-07	my6	FAM168B
MYO18A-TIAF11	2.19117e-11	0.352799	0.166	0.108	7.97299e-07	my6	MYO18A-TIAF1
SPON12	2.22367e-11	0.870416	0.044	0.019	8.09127e-07	my6	SPON1
AP3M11	2.24127e-11	0.335755	0.084	0.046	8.15532e-07	my6	AP3M1
CIC	2.29259e-11	0.496751	0.115	0.069	8.34205e-07	my6	CIC
NACC11	2.33925e-11	0.993306	0.023	0.008	8.51182e-07	my6	NACC1
AP001033.21	2.35872e-11	1.66681	0.015	0.004	8.58269e-07	my6	AP001033.2
SEC24A2	2.37164e-11	0.431556	0.1	0.058	8.62969e-07	my6	SEC24A
SENP61	2.38165e-11	0.109456	0.503	0.388	8.66612e-07	my6	SENP6
TRIM44	2.3869e-11	0.13704	0.275	0.196	8.6852e-07	my6	TRIM44
UBR31	2.40057e-11	0.131325	0.492	0.384	8.73495e-07	my6	UBR3
SMC41	2.40143e-11	0.583124	0.049	0.022	8.73808e-07	my6	SMC4
LHFPL31	2.41218e-11	1.64925	0.033	0.013	8.7772e-07	my6	LHFPL3
ZBTB7A	2.41904e-11	0.149994	0.222	0.152	8.80218e-07	my6	ZBTB7A
C2CD31	2.42986e-11	0.514908	0.1	0.057	8.84153e-07	my6	C2CD3
CDV32	2.44863e-11	0.382804	0.078	0.042	8.90983e-07	my6	CDV3
KDELR21	2.46145e-11	0.428627	0.1	0.058	8.95648e-07	my6	KDELR2
SPAG7	2.46346e-11	0.617285	0.067	0.034	8.96381e-07	my6	SPAG7
SCLY	2.50965e-11	0.681883	0.068	0.035	9.13187e-07	my6	SCLY
B3GALNT21	2.51578e-11	0.158258	0.133	0.082	9.15418e-07	my6	B3GALNT2
FAM91A11	2.53582e-11	0.380496	0.097	0.055	9.22709e-07	my6	FAM91A1
AL731577.22	2.56177e-11	0.51028	0.096	0.055	9.3215e-07	my6	AL731577.2
SLC30A4	2.57132e-11	0.401032	0.08	0.043	9.35625e-07	my6	SLC30A4
BAIAP2	2.58988e-11	0.298748	0.097	0.055	9.4238e-07	my6	BAIAP2
APMAP1	2.61304e-11	0.845232	0.046	0.02	9.50805e-07	my6	APMAP
NPIPB42	2.61467e-11	0.541393	0.087	0.048	9.51399e-07	my6	NPIPB4
MAD1L11	2.62107e-11	0.420399	0.108	0.064	9.53729e-07	my6	MAD1L1
SPNS11	2.6325e-11	0.744324	0.045	0.02	9.57888e-07	my6	SPNS1
IRAK2	2.66057e-11	0.71047	0.047	0.021	9.68101e-07	my6	IRAK2
CCNT21	2.78983e-11	0.232231	0.207	0.14	1.01513e-06	my6	CCNT2
RAD23B1	2.81116e-11	0.287358	0.162	0.105	1.0229e-06	my6	RAD23B
AC018878.1	2.86672e-11	1.04221	0.033	0.013	1.04311e-06	my6	AC018878.1
GGACT	2.88483e-11	0.555078	0.04	0.017	1.0497e-06	my6	GGACT
ATE11	2.91089e-11	0.106255	0.262	0.185	1.05919e-06	my6	ATE1
CRTAP1	2.9893e-11	0.395429	0.075	0.04	1.08772e-06	my6	CRTAP
MAP2K11	2.99522e-11	0.509041	0.096	0.055	1.08987e-06	my6	MAP2K1
TMX31	3.06593e-11	0.188783	0.149	0.094	1.1156e-06	my6	TMX3
MTERF21	3.07416e-11	0.764003	0.042	0.018	1.1186e-06	my6	MTERF2
TINAG1	3.16331e-11	1.24639	0.023	0.007	1.15103e-06	my6	TINAG
TRAPPC112	3.17154e-11	0.249925	0.137	0.085	1.15403e-06	my6	TRAPPC11
WDR35	3.18368e-11	0.471131	0.104	0.06	1.15845e-06	my6	WDR35
RPRD1B1	3.19809e-11	0.346377	0.136	0.085	1.16369e-06	my6	RPRD1B
BRI31	3.24655e-11	0.239105	0.155	0.099	1.18132e-06	my6	BRI3
DEPDC51	3.27725e-11	0.63857	0.121	0.075	1.19249e-06	my6	DEPDC5
PGD2	3.29099e-11	1.01537	0.037	0.015	1.19749e-06	my6	PGD
AL117381.12	3.29342e-11	0.408649	0.108	0.063	1.19838e-06	my6	AL117381.1
EIF4A21	3.31115e-11	0.269095	0.17	0.111	1.20483e-06	my6	EIF4A2
GPR137C	3.31387e-11	0.486577	0.04	0.017	1.20582e-06	my6	GPR137C
EFL11	3.34871e-11	0.298351	0.091	0.051	1.21849e-06	my6	EFL1
RTCB1	3.40333e-11	0.439365	0.086	0.048	1.23837e-06	my6	RTCB
MAP2K2	3.42423e-11	0.382007	0.111	0.066	1.24597e-06	my6	MAP2K2
MIRLET7BHG1	3.43908e-11	0.210063	0.178	0.117	1.25138e-06	my6	MIRLET7BHG
ZNF4071	3.4599e-11	0.209442	0.286	0.206	1.25895e-06	my6	ZNF407
MCM7	3.47041e-11	0.674633	0.04	0.017	1.26278e-06	my6	MCM7
AP4E11	3.49135e-11	0.493846	0.076	0.041	1.2704e-06	my6	AP4E1
CNOT1	3.51596e-11	0.19605	0.237	0.164	1.27935e-06	my6	CNOT1
KREMEN11	3.56645e-11	0.682255	0.062	0.031	1.29773e-06	my6	KREMEN1
DIS32	3.57476e-11	0.222862	0.104	0.06	1.30075e-06	my6	DIS3
ZC3H141	3.66269e-11	0.220672	0.163	0.106	1.33274e-06	my6	ZC3H14
GGA32	3.7003e-11	0.565468	0.059	0.029	1.34643e-06	my6	GGA3
AL138689.21	3.71075e-11	0.52333	0.068	0.035	1.35023e-06	my6	AL138689.2
AC037459.21	3.72217e-11	0.789071	0.046	0.021	1.35439e-06	my6	AC037459.2
ZNF19	3.76785e-11	0.286666	0.058	0.028	1.37101e-06	my6	ZNF19
DNAL11	3.79195e-11	0.537406	0.052	0.025	1.37978e-06	my6	DNAL1
GNPDA1	3.88266e-11	0.575398	0.07	0.036	1.41278e-06	my6	GNPDA1
2032-03-01	3.99087e-11	0.637061	0.037	0.015	1.45216e-06	my6	2026-03-03
SEC61A12	4.00123e-11	0.324316	0.065	0.033	1.45593e-06	my6	SEC61A1
WDR332	4.01426e-11	0.159216	0.256	0.179	1.46067e-06	my6	WDR33
CNOT102	4.03834e-11	0.207471	0.145	0.091	1.46943e-06	my6	CNOT10
H1FX-AS11	4.0742e-11	1.1237	0.025	0.009	1.48248e-06	my6	H1FX-AS1
RHBDD31	4.10319e-11	0.868879	0.034	0.013	1.49303e-06	my6	RHBDD3
ATP7A1	4.17116e-11	0.412998	0.108	0.064	1.51776e-06	my6	ATP7A
CANX	4.17756e-11	0.199409	0.229	0.16	1.52009e-06	my6	CANX
ARF1	4.18414e-11	0.311565	0.104	0.061	1.52248e-06	my6	ARF1
CHMP1A	4.25099e-11	0.867179	0.044	0.019	1.54681e-06	my6	CHMP1A
ZNF8441	4.26807e-11	0.312093	0.072	0.038	1.55302e-06	my6	ZNF844
CCDC931	4.29178e-11	0.205441	0.186	0.124	1.56165e-06	my6	CCDC93
BCOR	4.30554e-11	0.520051	0.113	0.068	1.56666e-06	my6	BCOR
DHX401	4.31506e-11	0.502585	0.066	0.034	1.57012e-06	my6	DHX40
CAMKMT	4.70648e-11	0.148812	0.234	0.164	1.71255e-06	my6	CAMKMT
SCYL21	4.71329e-11	0.312271	0.159	0.103	1.71503e-06	my6	SCYL2
ZNF621	4.73547e-11	0.248622	0.191	0.129	1.7231e-06	my6	ZNF621
SAMD4A1	4.76847e-11	0.218753	0.278	0.2	1.7351e-06	my6	SAMD4A
CS1	4.84804e-11	0.387428	0.074	0.039	1.76406e-06	my6	CS
SFMBT11	4.91054e-11	0.435119	0.109	0.065	1.7868e-06	my6	SFMBT1
RSRC12	4.95345e-11	0.145112	0.219	0.151	1.80241e-06	my6	RSRC1
TSC11	5.19286e-11	0.233457	0.165	0.107	1.88953e-06	my6	TSC1
CHD81	5.23218e-11	1.464	0.026	0.009	1.90383e-06	my6	CHD8
PEX141	5.24602e-11	0.46845	0.12	0.073	1.90887e-06	my6	PEX14
GFM11	5.24882e-11	0.410469	0.098	0.056	1.90989e-06	my6	GFM1
DHX301	5.28777e-11	0.491577	0.108	0.064	1.92406e-06	my6	DHX30
TENT4A1	5.29468e-11	0.566184	0.098	0.056	1.92657e-06	my6	TENT4A
UBE2B	5.50375e-11	0.132601	0.224	0.154	2.00265e-06	my6	UBE2B
TFG1	5.5723e-11	0.313137	0.127	0.078	2.02759e-06	my6	TFG
EDC41	5.60778e-11	0.891336	0.042	0.018	2.0405e-06	my6	EDC4
UBE2J21	5.78978e-11	0.696573	0.074	0.039	2.10673e-06	my6	UBE2J2
HELB	5.84853e-11	0.589281	0.076	0.041	2.1281e-06	my6	HELB
ZPR11	5.92558e-11	1.34416	0.027	0.01	2.15614e-06	my6	ZPR1
CLK41	5.93544e-11	0.441095	0.138	0.087	2.15973e-06	my6	CLK4
DCAF171	5.93676e-11	0.378092	0.09	0.051	2.16021e-06	my6	DCAF17
ZMIZ21	5.95002e-11	0.602903	0.081	0.045	2.16503e-06	my6	ZMIZ2
PTS1	6.18721e-11	0.288636	0.201	0.136	2.25134e-06	my6	PTS
SPTLC12	6.29616e-11	0.352142	0.147	0.094	2.29098e-06	my6	SPTLC1
ANKS31	6.30441e-11	0.51457	0.088	0.05	2.29399e-06	my6	ANKS3
SBNO12	6.54465e-11	0.318409	0.142	0.09	2.3814e-06	my6	SBNO1
MRI11	6.67094e-11	0.453978	0.093	0.053	2.42735e-06	my6	MRI1
DAZAP11	6.74932e-11	0.495183	0.091	0.052	2.45587e-06	my6	DAZAP1
TNIP1	6.79778e-11	0.410132	0.072	0.038	2.47351e-06	my6	TNIP1
JOSD1	6.96608e-11	0.500605	0.065	0.034	2.53475e-06	my6	JOSD1
PRR14L1	7.12838e-11	0.144626	0.18	0.119	2.5938e-06	my6	PRR14L
EPB41L12	7.18435e-11	0.721193	0.03	0.011	2.61417e-06	my6	EPB41L1
STK32B	7.2313e-11	0.529339	0.073	0.039	2.63125e-06	my6	STK32B
SLC3A2	7.44588e-11	0.266188	0.115	0.07	2.70933e-06	my6	SLC3A2
LIPE-AS1	7.52004e-11	0.45759	0.085	0.048	2.73632e-06	my6	LIPE-AS1
LEMD31	7.63229e-11	0.145401	0.113	0.068	2.77716e-06	my6	LEMD3
IRGM	7.67167e-11	1.41351	0.021	0.007	2.79149e-06	my6	IRGM
MTMR141	7.72597e-11	0.460452	0.102	0.06	2.81125e-06	my6	MTMR14
CSK1	8.01102e-11	1.05997	0.032	0.012	2.91497e-06	my6	CSK
AL513548.1	8.02567e-11	1.73858	0.014	0.004	2.9203e-06	my6	AL513548.1
SPON1-AS1	8.09807e-11	1.025	0.025	0.009	2.94665e-06	my6	SPON1-AS1
GOLGA6L91	8.14207e-11	1.25349	0.027	0.01	2.96266e-06	my6	GOLGA6L9
CDR22	8.26567e-11	0.227763	0.159	0.104	3.00763e-06	my6	CDR2
WDR59	8.32754e-11	0.156152	0.198	0.133	3.03014e-06	my6	WDR59
TMCC11	8.33507e-11	0.157533	0.346	0.256	3.03288e-06	my6	TMCC1
AC010978.1	8.33925e-11	1.48229	0.016	0.004	3.0344e-06	my6	AC010978.1
HNRNPA1	8.48633e-11	0.310971	0.16	0.104	3.08792e-06	my6	HNRNPA1
FAM114A21	8.60498e-11	0.790947	0.046	0.021	3.1311e-06	my6	FAM114A2
KLHL241	8.6372e-11	0.225451	0.218	0.152	3.14282e-06	my6	KLHL24
PPFIBP1	8.68681e-11	0.256804	0.37	0.278	3.16087e-06	my6	PPFIBP1
MICAL31	8.86087e-11	0.173593	0.41	0.316	3.22421e-06	my6	MICAL3
BRAP1	8.97619e-11	0.266282	0.117	0.071	3.26617e-06	my6	BRAP
MAPK1IP1L1	9.05994e-11	0.329308	0.108	0.064	3.29664e-06	my6	MAPK1IP1L
AC096677.12	9.16117e-11	1.29831	0.037	0.015	3.33347e-06	my6	AC096677.1
WASL1	9.53784e-11	0.232575	0.15	0.096	3.47053e-06	my6	WASL
PAX8-AS11	9.54992e-11	0.425835	0.094	0.054	3.47493e-06	my6	PAX8-AS1
NSUN21	9.56804e-11	0.51182	0.105	0.062	3.48152e-06	my6	NSUN2
AC107204.1	9.57675e-11	0.428553	0.063	0.032	3.48469e-06	my6	AC107204.1
PSMA51	9.61523e-11	0.320016	0.079	0.043	3.49869e-06	my6	PSMA5
SLC37A31	9.63135e-11	0.411589	0.054	0.026	3.50456e-06	my6	SLC37A3
AC005674.2	1.00071e-10	0.748557	0.033	0.013	3.64128e-06	my6	AC005674.2
TRIT11	1.0041e-10	0.315776	0.099	0.058	3.65362e-06	my6	TRIT1
BAG6	1.00559e-10	0.554836	0.054	0.026	3.65905e-06	my6	BAG6
ZFYVE26	1.00588e-10	0.48155	0.115	0.07	3.6601e-06	my6	ZFYVE26
RNF142	1.00671e-10	0.621485	0.067	0.035	3.6631e-06	my6	RNF14
ZNF8142	1.02908e-10	0.302195	0.086	0.048	3.74453e-06	my6	ZNF814
TRMO1	1.02933e-10	0.708312	0.065	0.034	3.74541e-06	my6	TRMO
ERCC81	1.04759e-10	0.363119	0.095	0.055	3.81186e-06	my6	ERCC8
ZSCAN91	1.05009e-10	0.882109	0.032	0.013	3.82097e-06	my6	ZSCAN9
VCPKMT1	1.06526e-10	0.623704	0.046	0.021	3.87616e-06	my6	VCPKMT
E4F11	1.07257e-10	0.430471	0.053	0.025	3.90275e-06	my6	E4F1
CYTH21	1.07717e-10	0.598142	0.048	0.022	3.91948e-06	my6	CYTH2
AL035446.21	1.09316e-10	1.33256	0.073	0.04	3.97767e-06	my6	AL035446.2
AC068533.31	1.09521e-10	0.185484	0.089	0.05	3.98514e-06	my6	AC068533.3
GATC1	1.10425e-10	0.437261	0.072	0.038	4.01805e-06	my6	GATC
EIF3H1	1.11226e-10	0.2783	0.151	0.097	4.04717e-06	my6	EIF3H
AP3S11	1.11612e-10	0.291905	0.113	0.068	4.06124e-06	my6	AP3S1
MDC11	1.11728e-10	0.620341	0.073	0.039	4.06543e-06	my6	MDC1
NUTM2B-AS11	1.11967e-10	0.235401	0.211	0.145	4.07413e-06	my6	NUTM2B-AS1
LARP41	1.12688e-10	0.264669	0.217	0.151	4.10038e-06	my6	LARP4
STAU11	1.14813e-10	0.353973	0.138	0.087	4.1777e-06	my6	STAU1
EML51	1.16878e-10	0.781433	0.057	0.029	4.25283e-06	my6	EML5
SUPV3L12	1.16895e-10	0.645869	0.092	0.053	4.25346e-06	my6	SUPV3L1
SNAPC41	1.17079e-10	0.677496	0.046	0.021	4.26017e-06	my6	SNAPC4
LATS1	1.17544e-10	0.285373	0.21	0.145	4.27707e-06	my6	LATS1
CHAF1B	1.1996e-10	0.741727	0.033	0.013	4.365e-06	my6	CHAF1B
MRM1	1.20705e-10	0.960767	0.023	0.008	4.3921e-06	my6	MRM1
ZNF236	1.2079e-10	0.161526	0.199	0.136	4.3952e-06	my6	ZNF236
CDK11B1	1.22007e-10	0.491899	0.09	0.052	4.43947e-06	my6	CDK11B
MACROD1	1.25015e-10	0.168493	0.171	0.113	4.54891e-06	my6	MACROD1
ARMC21	1.251e-10	0.520519	0.085	0.048	4.55202e-06	my6	ARMC2
ATF61	1.27809e-10	0.133042	0.192	0.13	4.65057e-06	my6	ATF6
IL17RA	1.28044e-10	0.68056	0.065	0.033	4.65914e-06	my6	IL17RA
LRRC29	1.31575e-10	0.764693	0.055	0.027	4.78762e-06	my6	LRRC29
CAND11	1.36065e-10	0.236547	0.192	0.13	4.95099e-06	my6	CAND1
GDAP21	1.36282e-10	0.550716	0.092	0.053	4.95888e-06	my6	GDAP2
MBTPS21	1.36329e-10	0.451878	0.1	0.059	4.96062e-06	my6	MBTPS2
DYM1	1.36596e-10	0.185069	0.281	0.203	4.97033e-06	my6	DYM
LINC02226	1.36921e-10	2.13416	0.01	0.002	4.98213e-06	my6	LINC02226
FLCN1	1.3703e-10	0.524348	0.066	0.035	4.98613e-06	my6	FLCN
BLMH1	1.37302e-10	0.597966	0.053	0.025	4.99601e-06	my6	BLMH
TRIM351	1.38089e-10	1.32364	0.031	0.012	5.02466e-06	my6	TRIM35
IL13RA12	1.42495e-10	0.362478	0.037	0.015	5.18496e-06	my6	IL13RA1
MRPL42	1.43271e-10	0.404063	0.108	0.065	5.21322e-06	my6	MRPL42
PTDSS21	1.43445e-10	0.591129	0.053	0.026	5.21953e-06	my6	PTDSS2
GOLPH31	1.43663e-10	0.27663	0.202	0.139	5.22748e-06	my6	GOLPH3
EXOSC10	1.47436e-10	0.282846	0.194	0.132	5.36477e-06	my6	EXOSC10
TYW1B1	1.48994e-10	0.313558	0.143	0.092	5.42144e-06	my6	TYW1B
LINC00240	1.49499e-10	0.538735	0.051	0.025	5.43981e-06	my6	LINC00240
TMEM911	1.49511e-10	0.525075	0.073	0.039	5.44027e-06	my6	TMEM91
PRPF181	1.49673e-10	0.272058	0.103	0.061	5.44615e-06	my6	PRPF18
AP000487.11	1.5008e-10	0.447549	0.064	0.033	5.46096e-06	my6	AP000487.1
RNPC31	1.52477e-10	0.148541	0.302	0.219	5.5482e-06	my6	RNPC3
ZWILCH1	1.66854e-10	0.692615	0.059	0.03	6.07132e-06	my6	ZWILCH
MED261	1.67365e-10	0.497296	0.068	0.036	6.08992e-06	my6	MED26
PYROXD1	1.68239e-10	0.359844	0.089	0.051	6.12172e-06	my6	PYROXD1
HSBP1	1.68624e-10	0.493047	0.076	0.041	6.13573e-06	my6	HSBP1
KIAA01001	1.69174e-10	0.378367	0.09	0.051	6.15574e-06	my6	KIAA0100
ZNF5981	1.73259e-10	1.02193	0.031	0.012	6.30437e-06	my6	ZNF598
TOPBP11	1.73571e-10	0.539699	0.068	0.036	6.31571e-06	my6	TOPBP1
STRIP11	1.73958e-10	0.460568	0.057	0.029	6.32981e-06	my6	STRIP1
ANKRA21	1.75034e-10	0.333216	0.063	0.033	6.36897e-06	my6	ANKRA2
ZNF8751	1.75189e-10	0.336893	0.098	0.058	6.37459e-06	my6	ZNF875
XIAP1	1.76403e-10	0.179612	0.132	0.083	6.41878e-06	my6	XIAP
ARHGAP11	1.76952e-10	0.381279	0.075	0.041	6.43874e-06	my6	ARHGAP1
NDP	1.78271e-10	0.677376	0.031	0.012	6.48675e-06	my6	NDP
ALG9	1.78594e-10	0.588182	0.099	0.059	6.4985e-06	my6	ALG9
PCDHGA10	1.88984e-10	0.993277	0.035	0.015	6.87656e-06	my6	PCDHGA10
FAM104A1	1.89413e-10	0.744371	0.049	0.023	6.89217e-06	my6	FAM104A
NUP581	1.89781e-10	0.325397	0.14	0.089	6.90558e-06	my6	NUP58
ZNF5641	2.02435e-10	0.477836	0.05	0.024	7.36599e-06	my6	ZNF564
HNRNPUL2	2.02687e-10	0.276993	0.091	0.052	7.37517e-06	my6	HNRNPUL2
AC079760.1	2.02866e-10	0.269524	0.14	0.09	7.38169e-06	my6	AC079760.1
KRR12	2.04029e-10	0.237105	0.104	0.062	7.424e-06	my6	KRR1
PPM1G	2.06686e-10	0.436099	0.076	0.042	7.52068e-06	my6	PPM1G
STRN1	2.06779e-10	0.208873	0.172	0.114	7.52408e-06	my6	STRN
CLMAT31	2.07046e-10	0.391793	0.089	0.051	7.53379e-06	my6	CLMAT3
SDAD11	2.08801e-10	0.497268	0.072	0.039	7.59763e-06	my6	SDAD1
FKBP151	2.09333e-10	0.417514	0.097	0.057	7.61698e-06	my6	FKBP15
ALG10B1	2.09835e-10	0.814938	0.038	0.017	7.63525e-06	my6	ALG10B
GPR75	2.10836e-10	1.81833	0.019	0.006	7.6717e-06	my6	GPR75
HPS41	2.11054e-10	0.2831	0.117	0.072	7.67962e-06	my6	HPS4
ZNF4331	2.11812e-10	0.621291	0.046	0.021	7.7072e-06	my6	ZNF433
PLBD2	2.15218e-10	0.240012	0.083	0.046	7.83115e-06	my6	PLBD2
TSTD21	2.15688e-10	0.427914	0.117	0.072	7.84823e-06	my6	TSTD2
SLF2	2.16094e-10	0.124214	0.274	0.196	7.86302e-06	my6	SLF2
UFD11	2.16581e-10	0.316598	0.068	0.036	7.88072e-06	my6	UFD1
ZNF212	2.17252e-10	0.93829	0.039	0.017	7.90516e-06	my6	ZNF212
AK9	2.19898e-10	0.315408	0.153	0.099	8.00143e-06	my6	AK9
UBE2Z	2.20179e-10	0.442052	0.096	0.057	8.01164e-06	my6	UBE2Z
SRSF61	2.20539e-10	0.333632	0.102	0.06	8.02477e-06	my6	SRSF6
MKNK12	2.21854e-10	0.461437	0.081	0.045	8.07259e-06	my6	MKNK1
OR2L3	2.26506e-10	1.4575	0.011	0.002	8.24188e-06	my6	OR2L3
ANKRD261	2.26817e-10	0.125129	0.188	0.127	8.2532e-06	my6	ANKRD26
FBXO311	2.27041e-10	0.229834	0.061	0.031	8.26135e-06	my6	FBXO31
YWHAG	2.31745e-10	0.318762	0.098	0.058	8.43249e-06	my6	YWHAG
VAC141	2.31754e-10	0.163389	0.112	0.068	8.43284e-06	my6	VAC14
ZNF3651	2.32041e-10	2.01359	0.016	0.004	8.44327e-06	my6	ZNF365
LINC012851	2.32819e-10	1.00077	0.039	0.017	8.47157e-06	my6	LINC01285
HIRA1	2.48408e-10	0.315036	0.14	0.089	9.03884e-06	my6	HIRA
PHF20L11	2.49401e-10	0.204216	0.241	0.171	9.07495e-06	my6	PHF20L1
PPP2R5E2	2.50039e-10	0.252206	0.185	0.125	9.09816e-06	my6	PPP2R5E
LMCD12	2.5907e-10	0.260996	0.059	0.03	9.42679e-06	my6	LMCD1
NUP501	2.59459e-10	0.248091	0.07	0.037	9.44094e-06	my6	NUP50
SLC33A11	2.61398e-10	0.286616	0.121	0.075	9.5115e-06	my6	SLC33A1
IGBP11	2.61969e-10	0.296726	0.106	0.063	9.53227e-06	my6	IGBP1
ZNF262	2.63925e-10	0.422096	0.095	0.056	9.60342e-06	my6	ZNF26
VDAC21	2.65249e-10	0.376794	0.084	0.048	9.65162e-06	my6	VDAC2
NCOA5	2.66219e-10	0.413296	0.115	0.07	9.68691e-06	my6	NCOA5
TNFRSF10D1	2.67307e-10	1.45017	0.018	0.005	9.72649e-06	my6	TNFRSF10D
ANO7	2.68445e-10	1.61185	0.014	0.004	9.76792e-06	my6	ANO7
PIBF11	2.68636e-10	0.137568	0.307	0.225	9.77484e-06	my6	PIBF1
SLC35C2	2.72921e-10	0.832626	0.053	0.026	9.93079e-06	my6	SLC35C2
WDR51	2.75078e-10	0.967879	0.051	0.025	1.00093e-05	my6	WDR5
DTD11	2.75108e-10	0.26866	0.164	0.108	1.00103e-05	my6	DTD1
BSN1	2.79235e-10	1.24377	0.025	0.009	1.01605e-05	my6	BSN
DUS1L1	2.83471e-10	0.430207	0.076	0.042	1.03147e-05	my6	DUS1L
GRIPAP11	2.84099e-10	0.668828	0.071	0.038	1.03375e-05	my6	GRIPAP1
DRG21	2.85188e-10	0.684731	0.037	0.016	1.03771e-05	my6	DRG2
HSPB12	2.86409e-10	0.250556	0.095	0.056	1.04216e-05	my6	HSPB1
PPP4C1	2.88429e-10	0.773113	0.048	0.022	1.04951e-05	my6	PPP4C
PTPRO	2.89238e-10	1.21571	0.01	0.002	1.05245e-05	my6	PTPRO
SLC30A71	2.91648e-10	0.190598	0.166	0.11	1.06122e-05	my6	SLC30A7
BRD2	2.95024e-10	0.283982	0.14	0.09	1.0735e-05	my6	BRD2
PSMD7	2.99664e-10	0.270302	0.103	0.061	1.09039e-05	my6	PSMD7
ZDHHC31	3.01549e-10	0.528187	0.056	0.028	1.09725e-05	my6	ZDHHC3
TGFBRAP11	3.02543e-10	0.320105	0.057	0.029	1.10086e-05	my6	TGFBRAP1
TTLL4	3.0489e-10	0.438677	0.108	0.066	1.1094e-05	my6	TTLL4
FBXO71	3.05424e-10	0.135633	0.153	0.099	1.11135e-05	my6	FBXO7
ATF6B1	3.06459e-10	0.589304	0.095	0.056	1.11511e-05	my6	ATF6B
TMEM331	3.0689e-10	0.244101	0.085	0.048	1.11668e-05	my6	TMEM33
ARF41	3.0857e-10	0.382225	0.097	0.057	1.12279e-05	my6	ARF4
ERN11	3.10083e-10	0.631674	0.047	0.022	1.1283e-05	my6	ERN1
PXDC12	3.1201e-10	1.0103	0.032	0.013	1.13531e-05	my6	PXDC1
GPC2	3.13337e-10	1.5885	0.011	0.002	1.14014e-05	my6	GPC2
VCPIP11	3.15707e-10	0.545984	0.07	0.038	1.14876e-05	my6	VCPIP1
PTPA1	3.19927e-10	0.513748	0.061	0.032	1.16412e-05	my6	PTPA
SRPK3	3.20712e-10	1.34248	0.023	0.008	1.16698e-05	my6	SRPK3
TCFL51	3.20911e-10	0.678593	0.055	0.027	1.1677e-05	my6	TCFL5
INPP5B1	3.21327e-10	0.410685	0.099	0.059	1.16921e-05	my6	INPP5B
SLC15A41	3.24128e-10	0.173853	0.103	0.061	1.1794e-05	my6	SLC15A4
BCAP291	3.26531e-10	0.457204	0.092	0.054	1.18815e-05	my6	BCAP29
CABIN11	3.28137e-10	0.163902	0.139	0.088	1.19399e-05	my6	CABIN1
PITPNA1	3.3499e-10	0.285963	0.151	0.099	1.21893e-05	my6	PITPNA
GPATCH31	3.36529e-10	0.809718	0.027	0.01	1.22453e-05	my6	GPATCH3
CUTC2	3.39576e-10	0.553036	0.065	0.034	1.23562e-05	my6	CUTC
HNRNPM1	3.41459e-10	0.145816	0.241	0.171	1.24247e-05	my6	HNRNPM
NPHP11	3.42332e-10	0.489868	0.056	0.028	1.24564e-05	my6	NPHP1
PRORP1	3.4389e-10	0.285558	0.085	0.049	1.25131e-05	my6	PRORP
FANCG1	3.44828e-10	0.699063	0.016	0.005	1.25473e-05	my6	FANCG
CDK81	3.50481e-10	0.210741	0.15	0.098	1.27529e-05	my6	CDK8
CBX31	3.51898e-10	0.363273	0.096	0.056	1.28045e-05	my6	CBX3
TRIR	3.5396e-10	0.428951	0.079	0.044	1.28795e-05	my6	TRIR
PRKAB21	3.57344e-10	0.687921	0.071	0.039	1.30027e-05	my6	PRKAB2
GABPB1-AS1	3.64848e-10	0.111678	0.327	0.241	1.32757e-05	my6	GABPB1-AS1
DDX422	3.67426e-10	0.171921	0.16	0.105	1.33695e-05	my6	DDX42
GTF3C21	3.68274e-10	0.242686	0.12	0.075	1.34004e-05	my6	GTF3C2
ZC3H10	3.7367e-10	0.636508	0.031	0.012	1.35967e-05	my6	ZC3H10
APOA1-AS	3.74979e-10	0.675262	0.068	0.036	1.36443e-05	my6	APOA1-AS
STIP1	3.77206e-10	0.439896	0.062	0.032	1.37254e-05	my6	STIP1
MBD11	3.81625e-10	0.322191	0.065	0.034	1.38862e-05	my6	MBD1
ATF5	3.81787e-10	0.860363	0.028	0.011	1.38921e-05	my6	ATF5
VPS361	3.82984e-10	0.311937	0.155	0.102	1.39356e-05	my6	VPS36
CACNA2D4	3.85126e-10	0.900056	0.022	0.007	1.40136e-05	my6	CACNA2D4
AL139081.1	3.9642e-10	0.490121	0.027	0.01	1.44245e-05	my6	AL139081.1
VDAC31	4.00365e-10	0.19023	0.157	0.103	1.45681e-05	my6	VDAC3
ERCC51	4.10692e-10	0.321523	0.13	0.082	1.49438e-05	my6	ERCC5
WASHC41	4.18185e-10	0.140143	0.254	0.18	1.52165e-05	my6	WASHC4
AC104695.21	4.20971e-10	0.633661	0.018	0.006	1.53179e-05	my6	AC104695.2
POU3F2	4.22119e-10	0.452643	0.079	0.044	1.53596e-05	my6	POU3F2
AC005180.1	4.23393e-10	1.67984	0.012	0.003	1.5406e-05	my6	AC005180.1
PDK32	4.28991e-10	0.335509	0.101	0.06	1.56097e-05	my6	PDK3
NDUFS6	4.30913e-10	0.106134	0.093	0.054	1.56796e-05	my6	NDUFS6
AL390728.61	4.47679e-10	0.846045	0.03	0.012	1.62897e-05	my6	AL390728.6
UGP22	4.54298e-10	0.197466	0.083	0.047	1.65305e-05	my6	UGP2
WDR812	4.54816e-10	1.02308	0.023	0.008	1.65494e-05	my6	WDR81
HBP1	4.56385e-10	0.171336	0.211	0.146	1.66065e-05	my6	HBP1
NLGN4Y1	4.69977e-10	0.241823	0.101	0.061	1.71011e-05	my6	NLGN4Y
SEC14L2	4.71749e-10	0.112008	0.134	0.085	1.71655e-05	my6	SEC14L2
PDCD71	4.77252e-10	0.139056	0.104	0.062	1.73658e-05	my6	PDCD7
VHL1	4.81513e-10	0.619503	0.068	0.037	1.75208e-05	my6	VHL
TSPAN172	4.99722e-10	0.977237	0.018	0.005	1.81834e-05	my6	TSPAN17
NMRAL11	5.01953e-10	0.473129	0.081	0.046	1.82646e-05	my6	NMRAL1
GOLT1B1	5.07724e-10	0.465319	0.064	0.034	1.84746e-05	my6	GOLT1B
NUP2141	5.10955e-10	0.306117	0.182	0.124	1.85921e-05	my6	NUP214
ANO8	5.11964e-10	0.713963	0.037	0.016	1.86288e-05	my6	ANO8
GAA	5.23987e-10	0.319821	0.079	0.044	1.90663e-05	my6	GAA
RBM271	5.30332e-10	0.285299	0.161	0.107	1.92972e-05	my6	RBM27
KDM4A1	5.41079e-10	0.3783	0.086	0.049	1.96883e-05	my6	KDM4A
SDHA1	5.41807e-10	0.39416	0.108	0.066	1.97147e-05	my6	SDHA
ZNF6251	5.42419e-10	0.60532	0.04	0.018	1.9737e-05	my6	ZNF625
RNF214	5.51433e-10	0.318786	0.121	0.076	2.0065e-05	my6	RNF214
BTG11	5.53245e-10	0.326915	0.108	0.066	2.01309e-05	my6	BTG1
PARP41	5.56689e-10	0.254796	0.193	0.133	2.02563e-05	my6	PARP4
ELOVL52	5.59521e-10	0.263063	0.16	0.106	2.03593e-05	my6	ELOVL5
ZNF4101	5.62462e-10	0.145179	0.111	0.068	2.04663e-05	my6	ZNF410
COG61	5.64998e-10	0.255447	0.167	0.112	2.05586e-05	my6	COG6
RFWD31	5.65035e-10	0.746807	0.049	0.024	2.05599e-05	my6	RFWD3
AL732509.1	5.71014e-10	0.910728	0.063	0.033	2.07775e-05	my6	AL732509.1
KDM8	5.75076e-10	1.46833	0.017	0.005	2.09253e-05	my6	KDM8
MICAL11	5.83427e-10	0.618819	0.048	0.023	2.12292e-05	my6	MICAL1
SLC35G21	5.90364e-10	0.543614	0.068	0.037	2.14816e-05	my6	SLC35G2
REEP1	5.94008e-10	0.755603	0.012	0.003	2.16142e-05	my6	REEP1
SUMO2	5.94429e-10	0.160848	0.12	0.074	2.16295e-05	my6	SUMO2
YAF22	6.00181e-10	0.408905	0.123	0.077	2.18388e-05	my6	YAF2
LINC00910	6.01056e-10	0.661154	0.057	0.029	2.18706e-05	my6	LINC00910
IKBKB2	6.05152e-10	0.353167	0.163	0.109	2.20196e-05	my6	IKBKB
POC51	6.07673e-10	0.561865	0.063	0.033	2.21114e-05	my6	POC5
TMEM167A1	6.37102e-10	0.41888	0.07	0.038	2.31822e-05	my6	TMEM167A
ACTR81	6.38451e-10	0.332572	0.036	0.015	2.32313e-05	my6	ACTR8
PARD6G-AS11	6.39007e-10	0.584415	0.036	0.015	2.32516e-05	my6	PARD6G-AS1
ZDHHC16	6.4002e-10	0.593487	0.039	0.017	2.32884e-05	my6	ZDHHC16
KCNK1	6.40045e-10	1.97223	0.012	0.003	2.32893e-05	my6	KCNK1
AP005901.51	6.4072e-10	1.60503	0.012	0.003	2.33139e-05	my6	AP005901.5
WDR45B1	6.50622e-10	0.188314	0.113	0.07	2.36742e-05	my6	WDR45B
GPR1072	6.5771e-10	0.219638	0.154	0.101	2.39321e-05	my6	GPR107
ZCCHC41	6.59963e-10	0.494965	0.067	0.036	2.40141e-05	my6	ZCCHC4
PIK3IP1-AS1	6.63025e-10	0.272697	0.095	0.056	2.41255e-05	my6	PIK3IP1-AS1
DDX411	6.64631e-10	1.28047	0.024	0.009	2.41839e-05	my6	DDX41
RBM171	6.66001e-10	0.172113	0.151	0.099	2.42338e-05	my6	RBM17
LINC023151	6.77146e-10	0.977795	0.018	0.006	2.46393e-05	my6	LINC02315
EXOC11	6.79165e-10	0.205923	0.22	0.155	2.47128e-05	my6	EXOC1
SET	6.80411e-10	0.1051	0.168	0.112	2.47581e-05	my6	SET
JMY	6.81836e-10	0.188958	0.13	0.083	2.481e-05	my6	JMY
VPS511	6.90301e-10	0.528775	0.074	0.041	2.5118e-05	my6	VPS51
VPS4A1	6.94479e-10	0.500161	0.089	0.052	2.527e-05	my6	VPS4A
GUSB1	6.95753e-10	0.593615	0.083	0.047	2.53163e-05	my6	GUSB
RNF1462	7.02654e-10	0.412418	0.102	0.061	2.55675e-05	my6	RNF146
KDM5C	7.04669e-10	0.118329	0.113	0.069	2.56408e-05	my6	KDM5C
NDUFV11	7.09325e-10	0.443086	0.091	0.053	2.58102e-05	my6	NDUFV1
MAPRE11	7.50254e-10	0.435323	0.061	0.032	2.72995e-05	my6	MAPRE1
CDK9	7.56689e-10	0.398786	0.098	0.058	2.75336e-05	my6	CDK9
PLEKHA3	7.67667e-10	0.41301	0.072	0.039	2.79331e-05	my6	PLEKHA3
BZW1	7.90097e-10	0.308541	0.088	0.051	2.87492e-05	my6	BZW1
HIST2H3PS21	7.95483e-10	1.56023	0.01	0.002	2.89452e-05	my6	HIST2H3PS2
GOLGA51	7.95941e-10	0.480041	0.078	0.044	2.89619e-05	my6	GOLGA5
PSMB3	7.96068e-10	0.40503	0.069	0.038	2.89665e-05	my6	PSMB3
LRRC41	7.97789e-10	0.102322	0.117	0.072	2.90291e-05	my6	LRRC41
RBPJ2	8.41683e-10	0.101826	0.308	0.229	3.06263e-05	my6	RBPJ
DDB11	8.44778e-10	0.262483	0.118	0.074	3.0739e-05	my6	DDB1
PANK21	8.48062e-10	0.397028	0.137	0.089	3.08584e-05	my6	PANK2
ZNF5511	8.48413e-10	0.27249	0.081	0.046	3.08712e-05	my6	ZNF551
ATXN7L1	8.54514e-10	0.120345	0.289	0.213	3.10932e-05	my6	ATXN7L1
TDRD31	8.55142e-10	0.120911	0.337	0.253	3.1116e-05	my6	TDRD3
DENND1A2	8.59377e-10	0.261327	0.187	0.129	3.12701e-05	my6	DENND1A
SAP30L	8.62536e-10	0.531463	0.057	0.029	3.13851e-05	my6	SAP30L
TBC1D2B1	9.00509e-10	0.231765	0.053	0.027	3.27668e-05	my6	TBC1D2B
TUT71	9.09535e-10	0.24219	0.138	0.089	3.30952e-05	my6	TUT7
MMS191	9.1008e-10	0.240763	0.192	0.132	3.31151e-05	my6	MMS19
CELSR21	9.10164e-10	0.780025	0.044	0.021	3.31181e-05	my6	CELSR2
PHLPP11	9.2966e-10	0.347805	0.202	0.141	3.38275e-05	my6	PHLPP1
LSG11	9.31661e-10	0.319099	0.081	0.046	3.39003e-05	my6	LSG1
MKRN12	9.57226e-10	0.230616	0.091	0.053	3.48306e-05	my6	MKRN1
FBXO91	9.60623e-10	0.304667	0.154	0.102	3.49542e-05	my6	FBXO9
WNT2B	9.7037e-10	0.344444	0.106	0.064	3.53088e-05	my6	WNT2B
BSG	9.83594e-10	0.163026	0.084	0.048	3.579e-05	my6	BSG
AP3M2	9.8437e-10	0.481505	0.066	0.036	3.58183e-05	my6	AP3M2
SOCS2	9.89943e-10	1.81936	0.01	0.002	3.60211e-05	my6	SOCS2
STK191	1.01626e-09	0.815654	0.038	0.017	3.69785e-05	my6	STK19
PEX261	1.03895e-09	0.63213	0.066	0.035	3.78045e-05	my6	PEX26
MGMT1	1.05987e-09	0.239851	0.145	0.096	3.85654e-05	my6	MGMT
GPS21	1.06212e-09	0.159806	0.098	0.059	3.86474e-05	my6	GPS2
ERV3-12	1.0782e-09	0.599573	0.052	0.026	3.92325e-05	my6	ERV3-1
SPATA5L12	1.07907e-09	0.514758	0.057	0.029	3.9264e-05	my6	SPATA5L1
CCND1	1.08643e-09	0.102734	0.188	0.129	3.95321e-05	my6	CCND1
PRIM2	1.08743e-09	0.213241	0.12	0.075	3.95682e-05	my6	PRIM2
PRXL2A2	1.1032e-09	0.583548	0.042	0.02	4.01422e-05	my6	PRXL2A
SBNO2	1.13577e-09	0.300087	0.091	0.054	4.13272e-05	my6	SBNO2
RTN11	1.16262e-09	0.818735	0.027	0.01	4.23043e-05	my6	RTN1
GMNN1	1.185e-09	1.07456	0.014	0.004	4.31187e-05	my6	GMNN
TRADD1	1.19941e-09	1.15343	0.015	0.004	4.36429e-05	my6	TRADD
PHF20	1.19972e-09	0.161076	0.213	0.15	4.36543e-05	my6	PHF20
DLG5	1.21729e-09	0.189044	0.144	0.094	4.42935e-05	my6	DLG5
PHF82	1.23191e-09	0.409948	0.099	0.06	4.48254e-05	my6	PHF8
CPD1	1.23712e-09	0.387589	0.072	0.04	4.5015e-05	my6	CPD
LRRC61	1.24357e-09	0.629867	0.045	0.021	4.525e-05	my6	LRRC6
CDK16	1.25895e-09	0.433527	0.033	0.014	4.58095e-05	my6	CDK16
CCDC91	1.25913e-09	0.138819	0.434	0.339	4.58158e-05	my6	CCDC91
DDX39A	1.25941e-09	0.990047	0.038	0.017	4.58262e-05	my6	DDX39A
ZNF780B1	1.2718e-09	0.498952	0.092	0.055	4.62769e-05	my6	ZNF780B
GTPBP1	1.27667e-09	0.749591	0.059	0.031	4.64542e-05	my6	GTPBP1
MAPT1	1.29115e-09	0.833588	0.037	0.016	4.69811e-05	my6	MAPT
DUOX1	1.29273e-09	0.14388	0.175	0.119	4.70387e-05	my6	DUOX1
CCDC1861	1.31208e-09	0.29207	0.072	0.04	4.77426e-05	my6	CCDC186
REXO11	1.31938e-09	0.830624	0.048	0.024	4.80082e-05	my6	REXO1
SAAL1	1.32629e-09	0.564881	0.062	0.033	4.82596e-05	my6	SAAL1
RAB40C	1.34519e-09	0.357187	0.09	0.053	4.89473e-05	my6	RAB40C
ARFIP21	1.36688e-09	0.881041	0.029	0.012	4.97367e-05	my6	ARFIP2
SENP21	1.36802e-09	0.198547	0.139	0.09	4.97781e-05	my6	SENP2
ATF21	1.37285e-09	0.213144	0.203	0.14	4.99538e-05	my6	ATF2
AC112722.11	1.37437e-09	0.296618	0.042	0.02	5.00093e-05	my6	AC112722.1
CNNM21	1.37555e-09	0.206581	0.144	0.095	5.00522e-05	my6	CNNM2
SNRNP702	1.40214e-09	0.100506	0.368	0.277	5.10197e-05	my6	SNRNP70
MBD3	1.41873e-09	0.53298	0.057	0.03	5.16235e-05	my6	MBD3
LY6G5B	1.42194e-09	0.863439	0.05	0.025	5.17402e-05	my6	LY6G5B
INPP5A	1.42274e-09	0.19095	0.196	0.136	5.17691e-05	my6	INPP5A
KLHDC31	1.4551e-09	0.404439	0.044	0.021	5.29468e-05	my6	KLHDC3
PHC12	1.47217e-09	0.441581	0.078	0.044	5.35677e-05	my6	PHC1
NCKAP5L2	1.47454e-09	0.308942	0.057	0.029	5.36541e-05	my6	NCKAP5L
ZNF2071	1.4793e-09	0.117032	0.296	0.218	5.38274e-05	my6	ZNF207
GPN11	1.48488e-09	0.539574	0.038	0.017	5.40302e-05	my6	GPN1
COMMD41	1.48772e-09	0.511524	0.056	0.029	5.41335e-05	my6	COMMD4
FASTKD11	1.49648e-09	0.974999	0.038	0.017	5.44524e-05	my6	FASTKD1
POFUT2	1.49674e-09	0.576318	0.051	0.026	5.44617e-05	my6	POFUT2
ABCD1	1.49967e-09	1.17392	0.016	0.005	5.45684e-05	my6	ABCD1
ZNF23	1.54513e-09	0.698148	0.045	0.021	5.62226e-05	my6	ZNF23
GPN21	1.5487e-09	0.718741	0.042	0.019	5.63525e-05	my6	GPN2
FGD11	1.55953e-09	0.904545	0.025	0.01	5.67465e-05	my6	FGD1
AC008780.1	1.56363e-09	0.954203	0.035	0.015	5.68956e-05	my6	AC008780.1
ZNF660	1.58257e-09	0.54056	0.066	0.036	5.75851e-05	my6	ZNF660
PGP1	1.58467e-09	0.703662	0.042	0.019	5.76613e-05	my6	PGP
EIF3C1	1.62161e-09	0.923765	0.028	0.011	5.90055e-05	my6	EIF3C
AL049779.4	1.63502e-09	0.850878	0.036	0.016	5.94935e-05	my6	AL049779.4
EIF4E21	1.64619e-09	0.3464	0.087	0.051	5.98998e-05	my6	EIF4E2
RFC3	1.66072e-09	0.238918	0.138	0.09	6.04285e-05	my6	RFC3
DNAJC102	1.67167e-09	0.10532	0.11	0.068	6.08269e-05	my6	DNAJC10
BAP11	1.67523e-09	0.657868	0.035	0.015	6.09565e-05	my6	BAP1
THUMPD21	1.68877e-09	0.230704	0.118	0.074	6.14493e-05	my6	THUMPD2
TBC1D141	1.69071e-09	0.131833	0.134	0.087	6.152e-05	my6	TBC1D14
NNT-AS1	1.71541e-09	0.795346	0.053	0.027	6.24186e-05	my6	NNT-AS1
SART1	1.71621e-09	0.447656	0.074	0.041	6.24476e-05	my6	SART1
SDHC1	1.73242e-09	0.425126	0.114	0.072	6.30375e-05	my6	SDHC
CWC251	1.74141e-09	0.4101	0.055	0.028	6.33647e-05	my6	CWC25
NOL9	1.784e-09	0.365653	0.091	0.054	6.49145e-05	my6	NOL9
THG1L1	1.81926e-09	1.48126	0.016	0.005	6.61974e-05	my6	THG1L
NUS12	1.82075e-09	0.385467	0.103	0.063	6.62517e-05	my6	NUS1
TMEM2481	1.82854e-09	0.287081	0.081	0.047	6.6535e-05	my6	TMEM248
MIER21	1.83503e-09	0.891401	0.014	0.004	6.67713e-05	my6	MIER2
ZADH2	1.84438e-09	0.570269	0.062	0.033	6.71114e-05	my6	ZADH2
EXOC51	1.8814e-09	0.322757	0.126	0.081	6.84584e-05	my6	EXOC5
PSMD8	1.90171e-09	0.330328	0.081	0.047	6.91977e-05	my6	PSMD8
CLEC2D1	1.90307e-09	0.209791	0.19	0.132	6.92469e-05	my6	CLEC2D
SCAND1	1.90511e-09	0.127589	0.05	0.024	6.93213e-05	my6	SCAND1
CPT1A1	1.91793e-09	0.138653	0.084	0.049	6.97876e-05	my6	CPT1A
AC009126.1	1.93823e-09	0.252457	0.112	0.07	7.05264e-05	my6	AC009126.1
TM9SF21	1.94521e-09	0.227967	0.15	0.099	7.07802e-05	my6	TM9SF2
ADCK11	1.95077e-09	0.827063	0.029	0.012	7.09825e-05	my6	ADCK1
SEPHS11	1.9541e-09	0.475433	0.049	0.024	7.11038e-05	my6	SEPHS1
NBPF111	1.96246e-09	0.622512	0.058	0.03	7.14081e-05	my6	NBPF11
FSIP2-AS1	2.00438e-09	0.208526	0.145	0.096	7.29332e-05	my6	FSIP2-AS1
LINC021472	2.00939e-09	0.74909	0.023	0.008	7.31157e-05	my6	LINC02147
TUBGCP61	2.01977e-09	0.677515	0.05	0.025	7.34933e-05	my6	TUBGCP6
SPSB3	2.03729e-09	0.51301	0.084	0.049	7.41309e-05	my6	SPSB3
TOP11	2.04395e-09	0.131785	0.229	0.163	7.43733e-05	my6	TOP1
MLH11	2.05702e-09	0.394124	0.095	0.057	7.48487e-05	my6	MLH1
CEP1351	2.16642e-09	0.67117	0.061	0.032	7.88296e-05	my6	CEP135
MIGA11	2.19073e-09	0.301203	0.162	0.109	7.9714e-05	my6	MIGA1
CAND21	2.22058e-09	0.628616	0.032	0.013	8.08003e-05	my6	CAND2
TUBGCP51	2.22122e-09	0.276318	0.141	0.092	8.08235e-05	my6	TUBGCP5
EIF2B11	2.22402e-09	0.352992	0.082	0.047	8.09254e-05	my6	EIF2B1
PUS7L	2.26483e-09	0.304101	0.076	0.043	8.24103e-05	my6	PUS7L
SKAP22	2.27899e-09	0.637668	0.035	0.015	8.29255e-05	my6	SKAP2
FBXO301	2.28311e-09	0.504412	0.043	0.02	8.30755e-05	my6	FBXO30
AC138028.1	2.30817e-09	1.21459	0.018	0.006	8.39875e-05	my6	AC138028.1
SLC37A11	2.31276e-09	0.917272	0.026	0.01	8.41544e-05	my6	SLC37A1
AC135893.11	2.3275e-09	1.04195	0.012	0.003	8.46909e-05	my6	AC135893.1
VEGFB1	2.33041e-09	0.130327	0.035	0.015	8.47965e-05	my6	VEGFB
AC027097.22	2.3582e-09	0.270384	0.068	0.037	8.58078e-05	my6	AC027097.2
CDR2L1	2.39303e-09	1.26052	0.012	0.003	8.70752e-05	my6	CDR2L
ZNF1351	2.43164e-09	1.14277	0.045	0.022	8.84801e-05	my6	ZNF135
NAA801	2.43209e-09	1.18132	0.018	0.006	8.84966e-05	my6	NAA80
GALNS	2.45449e-09	1.0259	0.044	0.021	8.93116e-05	my6	GALNS
LINC002651	2.46971e-09	0.831079	0.04	0.018	8.98655e-05	my6	LINC00265
APBB1	2.48286e-09	0.324667	0.083	0.049	9.03438e-05	my6	APBB1
CCDC1381	2.48854e-09	0.794849	0.065	0.036	9.05504e-05	my6	CCDC138
NUFIP21	2.54663e-09	0.138762	0.182	0.125	9.26642e-05	my6	NUFIP2
TMEM50A	2.56772e-09	0.128481	0.087	0.051	9.34318e-05	my6	TMEM50A
ZBTB34	2.59839e-09	1.05238	0.032	0.013	9.45476e-05	my6	ZBTB34
EEF21	2.60248e-09	0.211464	0.122	0.078	9.46965e-05	my6	EEF2
BNIP21	2.60819e-09	0.292799	0.114	0.071	9.49041e-05	my6	BNIP2
PCNP	2.61126e-09	0.188085	0.16	0.108	9.5016e-05	my6	PCNP
MYL12A1	2.62132e-09	0.16116	0.053	0.027	9.53821e-05	my6	MYL12A
ZMPSTE241	2.64079e-09	0.641551	0.062	0.033	9.60903e-05	my6	ZMPSTE24
SNF8	2.65847e-09	0.473487	0.072	0.04	9.67338e-05	my6	SNF8
PDPR1	2.68789e-09	0.385038	0.106	0.065	9.78041e-05	my6	PDPR
PALM1	2.69483e-09	0.220617	0.052	0.026	9.80569e-05	my6	PALM
PPP5D1	2.70441e-09	0.496885	0.057	0.03	9.84053e-05	my6	PPP5D1
ALKBH51	2.71967e-09	0.298356	0.078	0.044	9.89606e-05	my6	ALKBH5
PRTG1	2.72291e-09	0.555267	0.048	0.023	9.90784e-05	my6	PRTG
KHDRBS1	2.75063e-09	0.148163	0.27	0.197	0.000100087	my6	KHDRBS1
EML12	2.78108e-09	0.454787	0.043	0.02	0.000101195	my6	EML1
CCDC9B	2.79882e-09	0.363422	0.095	0.057	0.000101841	my6	CCDC9B
CMC21	2.80947e-09	0.202328	0.094	0.056	0.000102228	my6	CMC2
APTX1	2.817e-09	0.203858	0.171	0.117	0.000102502	my6	APTX
CHPF21	2.82377e-09	0.801959	0.018	0.006	0.000102749	my6	CHPF2
DUSP8	2.82897e-09	0.764271	0.041	0.019	0.000102938	my6	DUSP8
STXBP5-AS1	2.83649e-09	0.977153	0.027	0.01	0.000103212	my6	STXBP5-AS1
RGL22	2.84268e-09	0.765545	0.035	0.015	0.000103437	my6	RGL2
AC096711.21	2.85405e-09	0.935802	0.038	0.018	0.00010385	my6	AC096711.2
CPNE11	2.8735e-09	0.306261	0.096	0.058	0.000104558	my6	CPNE1
ANKFY11	2.88265e-09	0.10838	0.173	0.118	0.000104891	my6	ANKFY1
KYAT11	2.89237e-09	0.574755	0.067	0.037	0.000105245	my6	KYAT1
RAD21	2.90749e-09	0.160021	0.138	0.09	0.000105795	my6	RAD21
MMP141	2.90812e-09	0.373539	0.04	0.018	0.000105818	my6	MMP14
SMAD32	2.9227e-09	0.242314	0.07	0.039	0.000106348	my6	SMAD3
LCMT11	2.94444e-09	0.353811	0.115	0.073	0.000107139	my6	LCMT1
OTUD51	2.99492e-09	0.119745	0.091	0.054	0.000108976	my6	OTUD5
AC006144.2	2.99809e-09	1.95369	0.012	0.003	0.000109092	my6	AC006144.2
COPS2	2.9983e-09	0.176349	0.145	0.096	0.000109099	my6	COPS2
ZNF5301	3.01656e-09	1.40772	0.013	0.003	0.000109764	my6	ZNF530
THSD12	3.09697e-09	1.43093	0.022	0.008	0.00011269	my6	THSD1
FANCM1	3.09812e-09	0.545859	0.081	0.048	0.000112731	my6	FANCM
ZNF710	3.14544e-09	0.567273	0.078	0.045	0.000114453	my6	ZNF710
MFSD81	3.22043e-09	0.546692	0.07	0.039	0.000117182	my6	MFSD8
PPP1R15A1	3.3e-09	0.277109	0.072	0.04	0.000120077	my6	PPP1R15A
MOB3A	3.31073e-09	0.339448	0.078	0.045	0.000120468	my6	MOB3A
ZNF587B1	3.31191e-09	0.660569	0.057	0.03	0.00012051	my6	ZNF587B
SMYD4	3.35149e-09	0.705929	0.055	0.029	0.000121951	my6	SMYD4
AKIRIN21	3.39404e-09	0.582127	0.054	0.028	0.000123499	my6	AKIRIN2
PLS32	3.39642e-09	0.317432	0.096	0.058	0.000123586	my6	PLS3
BFAR1	3.39969e-09	0.335683	0.065	0.036	0.000123704	my6	BFAR
ZNF842	3.42361e-09	0.49976	0.1	0.061	0.000124575	my6	ZNF84
CTNNB12	3.44685e-09	0.133278	0.157	0.106	0.00012542	my6	CTNNB1
RIOK11	3.49883e-09	0.554964	0.037	0.016	0.000127312	my6	RIOK1
SFI11	3.50809e-09	0.42873	0.108	0.067	0.000127649	my6	SFI1
RNFT11	3.59348e-09	0.574675	0.054	0.028	0.000130756	my6	RNFT1
ZNF1411	3.59668e-09	0.125465	0.142	0.094	0.000130872	my6	ZNF141
NUB11	3.617e-09	0.227071	0.128	0.083	0.000131612	my6	NUB1
TBL2	3.62947e-09	0.52657	0.034	0.015	0.000132066	my6	TBL2
UBAP2L2	3.69424e-09	0.241563	0.146	0.097	0.000134422	my6	UBAP2L
AC034139.11	3.76718e-09	0.619978	0.029	0.012	0.000137077	my6	AC034139.1
DDX541	3.76828e-09	0.402668	0.048	0.023	0.000137116	my6	DDX54
AC121154.1	3.80014e-09	1.3516	0.012	0.003	0.000138276	my6	AC121154.1
HCG181	3.9331e-09	0.233978	0.164	0.112	0.000143114	my6	HCG18
CTBP11	3.93998e-09	0.135191	0.083	0.049	0.000143364	my6	CTBP1
HINFP1	3.96238e-09	0.732266	0.04	0.018	0.000144179	my6	HINFP
SLC6A61	4.0747e-09	0.638729	0.022	0.008	0.000148266	my6	SLC6A6
PLA2R11	4.13714e-09	0.387454	0.015	0.004	0.000150538	my6	PLA2R1
PCMTD21	4.17431e-09	0.287379	0.08	0.046	0.000151891	my6	PCMTD2
AC069228.12	4.18051e-09	0.210919	0.018	0.006	0.000152116	my6	AC069228.1
DIAPH12	4.27527e-09	0.557238	0.057	0.03	0.000155564	my6	DIAPH1
PLEKHA22	4.31667e-09	0.154136	0.124	0.08	0.000157071	my6	PLEKHA2
FGGY	4.36708e-09	0.207429	0.289	0.217	0.000158905	my6	FGGY
EMSY1	4.52961e-09	0.207169	0.127	0.082	0.000164819	my6	EMSY
SNN	4.67268e-09	0.687267	0.031	0.013	0.000170025	my6	SNN
ZNF1601	4.68698e-09	0.524648	0.1	0.062	0.000170545	my6	ZNF160
NECTIN22	4.73354e-09	0.604606	0.04	0.019	0.000172239	my6	NECTIN2
NEXMIF	4.84378e-09	0.650592	0.044	0.022	0.000176251	my6	NEXMIF
PRMT31	4.85778e-09	0.377971	0.127	0.083	0.00017676	my6	PRMT3
USPL12	4.88881e-09	0.267979	0.126	0.082	0.000177889	my6	USPL1
GMFG1	4.91824e-09	1.00077	0.017	0.005	0.00017896	my6	GMFG
LINC01588	4.93978e-09	0.988345	0.035	0.015	0.000179744	my6	LINC01588
SEH1L1	4.98908e-09	0.233369	0.073	0.041	0.000181538	my6	SEH1L
PRR121	5.00627e-09	0.255206	0.085	0.05	0.000182163	my6	PRR12
RNF181	5.08418e-09	0.397915	0.032	0.014	0.000184998	my6	RNF181
RBBP5	5.12111e-09	0.375415	0.078	0.045	0.000186342	my6	RBBP5
DHX38	5.1289e-09	0.29529	0.104	0.065	0.000186625	my6	DHX38
AP000763.3	5.14148e-09	1.04242	0.022	0.008	0.000187083	my6	AP000763.3
MAP3K131	5.17505e-09	0.1527	0.121	0.077	0.000188304	my6	MAP3K13
CLUAP11	5.23336e-09	0.505041	0.07	0.039	0.000190426	my6	CLUAP1
CDCA3	5.27138e-09	0.857308	0.01	0.002	0.00019181	my6	CDCA3
GCN11	5.27242e-09	0.403398	0.103	0.064	0.000191847	my6	GCN1
AKT1	5.2775e-09	0.235578	0.06	0.032	0.000192033	my6	AKT1
ZBTB21	5.29377e-09	0.677738	0.04	0.019	0.000192624	my6	ZBTB21
VPS411	5.3397e-09	0.106333	0.138	0.091	0.000194296	my6	VPS41
KIF271	5.37313e-09	0.347808	0.093	0.056	0.000195512	my6	KIF27
ASIC21	5.38413e-09	1.83836	0.031	0.013	0.000195912	my6	ASIC2
BRMS1	5.39732e-09	0.829047	0.025	0.01	0.000196392	my6	BRMS1
RABEP1	5.41519e-09	0.117773	0.346	0.263	0.000197043	my6	RABEP1
HPS51	5.4942e-09	0.169825	0.19	0.134	0.000199917	my6	HPS5
SNTB22	5.56411e-09	0.180923	0.123	0.079	0.000202461	my6	SNTB2
SEC24C1	5.59258e-09	0.348685	0.072	0.041	0.000203497	my6	SEC24C
PRPF391	5.6187e-09	0.281397	0.128	0.084	0.000204448	my6	PRPF39
SMAP21	5.64255e-09	0.49121	0.046	0.023	0.000205315	my6	SMAP2
SLC25A321	5.70938e-09	0.679576	0.056	0.03	0.000207747	my6	SLC25A32
SELENOO1	5.74332e-09	0.466015	0.108	0.068	0.000208982	my6	SELENOO
SUSD11	5.74739e-09	0.642768	0.014	0.004	0.00020913	my6	SUSD1
CCDC121	5.74793e-09	0.157648	0.112	0.07	0.00020915	my6	CCDC12
ZBTB37	5.84466e-09	0.261362	0.133	0.088	0.000212669	my6	ZBTB37
RNF1211	5.8547e-09	0.647544	0.076	0.044	0.000213035	my6	RNF121
RSU1	5.87417e-09	0.180828	0.176	0.121	0.000213743	my6	RSU1
CLN31	5.88597e-09	0.293613	0.045	0.022	0.000214173	my6	CLN3
LINC01116	5.92606e-09	1.25451	0.019	0.006	0.000215632	my6	LINC01116
FBXW21	5.92694e-09	0.216083	0.123	0.079	0.000215663	my6	FBXW2
UBE2W2	5.97605e-09	0.281102	0.172	0.119	0.00021745	my6	UBE2W
ZFAT1	6.03423e-09	0.380326	0.072	0.041	0.000219567	my6	ZFAT
KCNAB21	6.14215e-09	0.657426	0.038	0.017	0.000223495	my6	KCNAB2
AC004083.11	6.25372e-09	0.180541	0.063	0.034	0.000227554	my6	AC004083.1
ZGRF11	6.27645e-09	0.343577	0.074	0.042	0.000228381	my6	ZGRF1
SNTG1	6.29828e-09	2.783	0.014	0.004	0.000229176	my6	SNTG1
MAP2K71	6.31834e-09	0.587111	0.076	0.044	0.000229905	my6	MAP2K7
MED91	6.32928e-09	0.790768	0.033	0.015	0.000230303	my6	MED9
ABHD17B	6.35929e-09	0.439055	0.08	0.046	0.000231395	my6	ABHD17B
TSC21	6.36884e-09	0.248535	0.146	0.098	0.000231743	my6	TSC2
EME2	6.4436e-09	0.689866	0.027	0.011	0.000234463	my6	EME2
LMTK21	6.46021e-09	0.238356	0.105	0.065	0.000235068	my6	LMTK2
CDC14A2	6.47838e-09	0.380431	0.067	0.037	0.000235729	my6	CDC14A
GOLGA7	6.68957e-09	0.583744	0.046	0.023	0.000243413	my6	GOLGA7
BCL9L2	6.7058e-09	0.992698	0.025	0.01	0.000244004	my6	BCL9L
FN3KRP	6.81603e-09	0.4491	0.065	0.036	0.000248015	my6	FN3KRP
RAB22A1	6.82725e-09	0.280638	0.107	0.067	0.000248423	my6	RAB22A
AURKA1	6.85265e-09	0.874707	0.017	0.005	0.000249347	my6	AURKA
AP000462.2	6.94985e-09	0.497722	0.04	0.019	0.000252884	my6	AP000462.2
LSM81	6.96329e-09	0.392253	0.083	0.049	0.000253373	my6	LSM8
LAMTOR1	7.05148e-09	0.422401	0.066	0.037	0.000256582	my6	LAMTOR1
CAVIN41	7.17192e-09	1.46551	0.01	0.002	0.000260965	my6	CAVIN4
SETD41	7.21416e-09	0.588336	0.06	0.032	0.000262502	my6	SETD4
BSDC1	7.21741e-09	0.178502	0.154	0.103	0.00026262	my6	BSDC1
NONO2	7.2242e-09	0.239012	0.098	0.06	0.000262867	my6	NONO
MIR2052HG1	7.22827e-09	0.859322	0.031	0.013	0.000263015	my6	MIR2052HG
SLC30A61	7.2657e-09	0.46441	0.083	0.049	0.000264377	my6	SLC30A6
CD68	7.46355e-09	0.386058	0.01	0.002	0.000271576	my6	CD68
WDR922	7.55184e-09	0.516601	0.07	0.04	0.000274789	my6	WDR92
NCKAP5-AS11	7.69426e-09	1.59144	0.016	0.005	0.000279971	my6	NCKAP5-AS1
UBE2J11	7.75446e-09	0.288133	0.091	0.055	0.000282162	my6	UBE2J1
SF3A21	7.79691e-09	0.579244	0.05	0.025	0.000283706	my6	SF3A2
ZNF6261	7.9384e-09	0.259456	0.115	0.074	0.000288855	my6	ZNF626
CERK	7.98284e-09	0.537205	0.056	0.03	0.000290471	my6	CERK
PPP1R3B1	7.9836e-09	0.648138	0.023	0.009	0.000290499	my6	PPP1R3B
TAF1B1	8.0881e-09	0.199728	0.08	0.047	0.000294302	my6	TAF1B
SEC23IP1	8.15749e-09	0.185464	0.134	0.089	0.000296827	my6	SEC23IP
DUOXA1	8.16526e-09	1.4741	0.014	0.004	0.000297109	my6	DUOXA1
MSL31	8.31265e-09	0.594944	0.066	0.037	0.000302472	my6	MSL3
TCTEX1D2	8.33443e-09	0.356435	0.06	0.032	0.000303265	my6	TCTEX1D2
PPP1R8	8.55464e-09	0.416941	0.053	0.027	0.000311278	my6	PPP1R8
MARF11	8.62482e-09	0.106806	0.179	0.124	0.000313831	my6	MARF1
AC092868.2	8.62762e-09	1.01088	0.02	0.007	0.000313933	my6	AC092868.2
TADA2A1	8.66762e-09	0.498416	0.105	0.066	0.000315389	my6	TADA2A
CCDC63	8.83041e-09	0.262745	0.108	0.068	0.000321312	my6	CCDC6
ZNHIT31	8.8923e-09	0.502418	0.055	0.029	0.000323564	my6	ZNHIT3
DCAF14	8.9807e-09	0.288706	0.098	0.061	0.000326781	my6	DCAF1
SOGA31	9.00108e-09	0.257958	0.092	0.056	0.000327522	my6	SOGA3
DUSP22	9.0903e-09	0.389378	0.082	0.049	0.000330769	my6	DUSP22
RADX	9.1316e-09	0.695569	0.046	0.023	0.000332272	my6	RADX
USH2A	9.35101e-09	0.539917	0.041	0.02	0.000340255	my6	USH2A
SLC41A22	9.37541e-09	0.557545	0.059	0.032	0.000341143	my6	SLC41A2
MOSMO1	9.59038e-09	0.12419	0.149	0.101	0.000348965	my6	MOSMO
GTF2IRD2B	9.82757e-09	0.193192	0.144	0.096	0.000357596	my6	GTF2IRD2B
UBE2E11	9.92378e-09	0.161659	0.242	0.176	0.000361097	my6	UBE2E1
FBXL191	9.96382e-09	0.97323	0.027	0.011	0.000362553	my6	FBXL19
DCAF41	9.97635e-09	0.702897	0.038	0.018	0.00036301	my6	DCAF4
ZNF4321	1.00914e-08	0.517499	0.059	0.032	0.000367197	my6	ZNF432
FOXK12	1.00959e-08	0.401504	0.065	0.036	0.000367358	my6	FOXK1
AREL11	1.02616e-08	0.511657	0.084	0.05	0.000373387	my6	AREL1
PTPN41	1.03147e-08	0.361187	0.113	0.073	0.000375321	my6	PTPN4
EIF3K1	1.0353e-08	0.177159	0.085	0.051	0.000376714	my6	EIF3K
AKIRIN11	1.05156e-08	0.563028	0.054	0.028	0.000382632	my6	AKIRIN1
ZNF5061	1.06231e-08	0.249319	0.157	0.107	0.000386543	my6	ZNF506
MOSPD21	1.06397e-08	0.175101	0.169	0.116	0.000387145	my6	MOSPD2
FAM160B21	1.06823e-08	0.571292	0.056	0.03	0.000388697	my6	FAM160B2
ZNF1951	1.08642e-08	0.474478	0.056	0.03	0.000395314	my6	ZNF195
NLGN2	1.08822e-08	0.472651	0.055	0.029	0.000395971	my6	NLGN2
AC106793.11	1.09216e-08	0.749763	0.026	0.01	0.000397404	my6	AC106793.1
TCP1	1.0958e-08	0.246013	0.1	0.062	0.000398729	my6	TCP1
PLEKHJ1	1.10328e-08	0.881876	0.036	0.016	0.000401451	my6	PLEKHJ1
IDH3G1	1.10343e-08	0.532449	0.04	0.019	0.000401505	my6	IDH3G
RFC51	1.10739e-08	0.441935	0.035	0.016	0.000402946	my6	RFC5
MAP3K81	1.12105e-08	0.198483	0.051	0.027	0.000407917	my6	MAP3K8
G2E31	1.13016e-08	0.278184	0.107	0.068	0.000411233	my6	G2E3
ZNF282	1.13204e-08	0.442178	0.06	0.033	0.000411916	my6	ZNF282
CDC42SE21	1.13583e-08	0.200827	0.129	0.085	0.000413293	my6	CDC42SE2
PRKCB2	1.16549e-08	0.67945	0.035	0.016	0.000424087	my6	PRKCB
ZDHHC24	1.16706e-08	0.554974	0.038	0.018	0.000424658	my6	ZDHHC24
BAZ2A1	1.17193e-08	0.185192	0.184	0.129	0.000426431	my6	BAZ2A
AC093817.21	1.18086e-08	0.786416	0.063	0.035	0.00042968	my6	AC093817.2
LINC026411	1.19384e-08	1.34533	0.014	0.004	0.000434402	my6	LINC02641
LINC02133	1.19481e-08	1.20082	0.022	0.008	0.000434755	my6	LINC02133
FAM53B-AS1	1.19944e-08	0.311164	0.074	0.043	0.000436439	my6	FAM53B-AS1
SNHG1	1.21092e-08	0.722567	0.049	0.025	0.000440617	my6	SNHG1
GZF1	1.24547e-08	0.914952	0.028	0.012	0.000453188	my6	GZF1
TMEM183A1	1.25944e-08	0.568475	0.048	0.025	0.000458272	my6	TMEM183A
COMMD21	1.26059e-08	0.215545	0.089	0.054	0.00045869	my6	COMMD2
TASOR22	1.26064e-08	0.196621	0.168	0.116	0.00045871	my6	TASOR2
PHLPP21	1.26712e-08	0.4125	0.085	0.051	0.000461068	my6	PHLPP2
ZCCHC101	1.27417e-08	0.326725	0.06	0.033	0.000463632	my6	ZCCHC10
SEC24B1	1.28068e-08	0.104149	0.211	0.151	0.000466001	my6	SEC24B
GMEB21	1.28377e-08	0.731358	0.039	0.019	0.000467124	my6	GMEB2
ME12	1.28806e-08	0.229105	0.053	0.028	0.000468685	my6	ME1
MAL2	1.30529e-08	0.438185	0.028	0.012	0.000474957	my6	MAL2
SIRT1	1.30584e-08	0.181009	0.111	0.07	0.000475155	my6	SIRT1
NETO2	1.31135e-08	1.29163	0.016	0.005	0.00047716	my6	NETO2
IMPAD11	1.31236e-08	0.185429	0.069	0.039	0.000477528	my6	IMPAD1
SLC38A91	1.3303e-08	0.259752	0.123	0.08	0.000484055	my6	SLC38A9
GFM21	1.34974e-08	0.416968	0.083	0.05	0.000491128	my6	GFM2
SF3A1	1.36041e-08	0.456705	0.066	0.037	0.000495012	my6	SF3A1
ANKZF11	1.39098e-08	0.411379	0.065	0.036	0.000506137	my6	ANKZF1
DDX461	1.39558e-08	0.132986	0.235	0.171	0.00050781	my6	DDX46
DCP1A1	1.40589e-08	0.222882	0.196	0.139	0.000511561	my6	DCP1A
INTS111	1.41486e-08	0.5183	0.066	0.037	0.000514824	my6	INTS11
SNRNP481	1.41678e-08	0.666739	0.062	0.034	0.000515523	my6	SNRNP48
CPSF11	1.42846e-08	0.404417	0.054	0.029	0.000519772	my6	CPSF1
INO80D1	1.43543e-08	0.204674	0.219	0.158	0.000522308	my6	INO80D
BEND7	1.45543e-08	0.137653	0.119	0.077	0.000529589	my6	BEND7
PDIK1L1	1.45609e-08	0.811626	0.034	0.015	0.000529827	my6	PDIK1L
RIN32	1.45642e-08	0.290693	0.025	0.01	0.000529949	my6	RIN3
C3orf38	1.47262e-08	0.448353	0.091	0.055	0.000535841	my6	C3orf38
PIAS31	1.47484e-08	0.62264	0.046	0.023	0.000536649	my6	PIAS3
LRFN5	1.49797e-08	0.176313	0.36	0.282	0.000545065	my6	LRFN5
FASTKD21	1.50501e-08	0.263729	0.099	0.062	0.000547627	my6	FASTKD2
ASB16-AS1	1.50933e-08	0.60391	0.031	0.013	0.000549198	my6	ASB16-AS1
SSU72	1.51918e-08	0.289921	0.08	0.047	0.000552783	my6	SSU72
PLXNB12	1.52147e-08	0.497144	0.059	0.032	0.000553616	my6	PLXNB1
PLCXD31	1.52403e-08	1.0793	0.012	0.003	0.00055455	my6	PLCXD3
IPO81	1.55656e-08	0.315533	0.14	0.094	0.000566387	my6	IPO8
ZNF7781	1.56564e-08	0.526508	0.027	0.011	0.000569689	my6	ZNF778
AL136988.2	1.57539e-08	0.362442	0.065	0.036	0.000573238	my6	AL136988.2
C9orf851	1.57616e-08	0.208532	0.142	0.095	0.000573516	my6	C9orf85
IGF2BP2-AS11	1.58838e-08	0.439016	0.051	0.026	0.000577965	my6	IGF2BP2-AS1
PHF19	1.67146e-08	0.243086	0.052	0.027	0.000608195	my6	PHF19
STARD10	1.68008e-08	0.358668	0.043	0.021	0.000611332	my6	STARD10
MORC4	1.68998e-08	0.441139	0.121	0.079	0.000614931	my6	MORC4
MTCH21	1.6925e-08	0.436404	0.103	0.065	0.000615851	my6	MTCH2
UBE2G22	1.69539e-08	0.189256	0.151	0.102	0.000616903	my6	UBE2G2
G3BP21	1.70242e-08	0.111934	0.097	0.06	0.000619461	my6	G3BP2
CCDC151	1.71282e-08	0.517438	0.038	0.018	0.000623245	my6	CCDC15
NEMP11	1.72037e-08	0.364065	0.077	0.045	0.000625992	my6	NEMP1
ARSB	1.72211e-08	0.487938	0.082	0.049	0.000626623	my6	ARSB
NMD32	1.73969e-08	0.210651	0.029	0.012	0.000633023	my6	NMD3
CNOT111	1.74282e-08	0.286403	0.08	0.047	0.000634161	my6	CNOT11
SOX1-OT	1.77064e-08	0.976838	0.017	0.006	0.000644284	my6	SOX1-OT
KIAA1549L1	1.77263e-08	0.232576	0.282	0.217	0.000645006	my6	KIAA1549L
RAD23A1	1.77904e-08	0.287634	0.074	0.043	0.000647341	my6	RAD23A
NSA21	1.78614e-08	0.174949	0.091	0.056	0.000649923	my6	NSA2
ODR41	1.82425e-08	0.158203	0.133	0.088	0.000663788	my6	ODR4
DNAJB5	1.83065e-08	1.03422	0.021	0.008	0.000666117	my6	DNAJB5
GPR89B1	1.86494e-08	0.536739	0.037	0.017	0.000678596	my6	GPR89B
ARAP3	1.90485e-08	0.432071	0.053	0.028	0.000693117	my6	ARAP3
ACP71	1.90579e-08	2.08087	0.013	0.004	0.000693458	my6	ACP7
SEM1	1.94072e-08	0.121196	0.169	0.118	0.000706171	my6	SEM1
DARS2	1.94372e-08	0.311031	0.136	0.091	0.000707261	my6	DARS
MPDU11	1.94524e-08	0.424596	0.028	0.012	0.000707813	my6	MPDU1
PNO11	1.94695e-08	0.551625	0.04	0.02	0.000708438	my6	PNO1
CLPTM11	1.98257e-08	0.212465	0.081	0.048	0.000721398	my6	CLPTM1
DNAJB141	1.9832e-08	0.105046	0.226	0.163	0.000721626	my6	DNAJB14
WDR432	1.9843e-08	0.299072	0.134	0.089	0.000722029	my6	WDR43
STOML2	1.99326e-08	0.358315	0.042	0.02	0.000725286	my6	STOML2
UTP61	2.01679e-08	0.286159	0.093	0.057	0.000733851	my6	UTP6
BMS11	2.0316e-08	0.319123	0.102	0.065	0.000739237	my6	BMS1
AC051619.6	2.04052e-08	0.567933	0.05	0.026	0.000742482	my6	AC051619.6
DPY19L41	2.08442e-08	0.435446	0.126	0.084	0.000758459	my6	DPY19L4
USP381	2.08669e-08	0.679236	0.046	0.024	0.000759285	my6	USP38
MTMR61	2.08921e-08	0.387746	0.063	0.035	0.0007602	my6	MTMR6
SREK1IP11	2.11099e-08	0.211433	0.094	0.058	0.000768128	my6	SREK1IP1
PSMD4	2.11511e-08	0.29645	0.07	0.04	0.000769627	my6	PSMD4
RAB13	2.12618e-08	0.436016	0.072	0.042	0.000773654	my6	RAB13
SEPSECS1	2.18492e-08	0.234273	0.076	0.044	0.000795027	my6	SEPSECS
AC106791.1	2.18578e-08	0.105901	0.164	0.113	0.000795339	my6	AC106791.1
ARSA1	2.19031e-08	0.988562	0.028	0.012	0.000796986	my6	ARSA
GGA21	2.19984e-08	0.608653	0.093	0.057	0.000800455	my6	GGA2
SETD71	2.21139e-08	0.328948	0.107	0.068	0.000804658	my6	SETD7
ABCC21	2.22985e-08	1.21589	0.016	0.005	0.000811377	my6	ABCC2
ASCC21	2.25825e-08	0.397102	0.078	0.046	0.00082171	my6	ASCC2
IRF31	2.2624e-08	0.509971	0.072	0.042	0.000823218	my6	IRF3
GNA112	2.27111e-08	0.325574	0.047	0.024	0.00082639	my6	GNA11
ZNF1751	2.32414e-08	0.306686	0.056	0.03	0.000845687	my6	ZNF175
SAMD131	2.33283e-08	1.40076	0.01	0.002	0.000848848	my6	SAMD13
ZNF2241	2.33898e-08	0.540495	0.055	0.029	0.000851086	my6	ZNF224
SLC29A4	2.36901e-08	1.26197	0.01	0.002	0.000862012	my6	SLC29A4
SHC12	2.37266e-08	0.756858	0.022	0.008	0.000863339	my6	SHC1
LRRC281	2.37912e-08	0.192041	0.172	0.121	0.000865691	my6	LRRC28
DUSP3	2.3975e-08	0.701164	0.035	0.016	0.000872378	my6	DUSP3
TMEM167B1	2.44482e-08	0.742295	0.029	0.013	0.000889598	my6	TMEM167B
UTP41	2.4666e-08	0.683385	0.036	0.017	0.000897523	my6	UTP4
ZBTB431	2.49311e-08	0.479788	0.075	0.044	0.000907167	my6	ZBTB43
GTPBP61	2.49866e-08	0.173798	0.095	0.059	0.000909189	my6	GTPBP6
RRM2	2.51132e-08	1.93352	0.012	0.003	0.000913792	my6	RRM2
RESF12	2.518e-08	0.215804	0.075	0.044	0.000916223	my6	RESF1
DGKA1	2.54634e-08	0.809568	0.04	0.019	0.000926539	my6	DGKA
UBXN2B1	2.54754e-08	0.527389	0.046	0.024	0.000926972	my6	UBXN2B
SRM	2.55116e-08	0.443741	0.054	0.029	0.00092829	my6	SRM
NBPF191	2.58748e-08	0.687295	0.046	0.023	0.000941505	my6	NBPF19
GPR157	2.59313e-08	0.572182	0.052	0.028	0.000943563	my6	GPR157
USP71	2.61928e-08	0.23718	0.125	0.082	0.000953077	my6	USP7
AC069368.2	2.62852e-08	0.850115	0.016	0.005	0.000956438	my6	AC069368.2
CCDC321	2.63043e-08	0.500493	0.078	0.046	0.000957135	my6	CCDC32
AC006480.21	2.65748e-08	0.418112	0.044	0.022	0.000966979	my6	AC006480.2
TASOR1	2.66284e-08	0.177355	0.183	0.129	0.000968928	my6	TASOR
C5orf221	2.66486e-08	0.435272	0.049	0.025	0.000969664	my6	C5orf22
UBE2I	2.70577e-08	0.218382	0.104	0.066	0.000984548	my6	UBE2I
USP37	2.72592e-08	0.140302	0.154	0.106	0.000991882	my6	USP37
ZDHHC131	2.73471e-08	0.71714	0.021	0.008	0.000995077	my6	ZDHHC13
HMOX21	2.74427e-08	0.477131	0.045	0.023	0.000998558	my6	HMOX2
AK8	2.78727e-08	0.869326	0.04	0.02	0.0010142	my6	AK8
CREBZF1	2.82137e-08	0.266716	0.134	0.089	0.00102661	my6	CREBZF
NAPB1	2.82753e-08	0.734889	0.057	0.031	0.00102885	my6	NAPB
SLC35B31	2.87681e-08	0.380525	0.093	0.058	0.00104679	my6	SLC35B3
RRP151	2.91459e-08	0.277113	0.082	0.049	0.00106053	my6	RRP15
ZNF668	2.95594e-08	1.17546	0.016	0.005	0.00107558	my6	ZNF668
TSPAN3	2.96262e-08	0.223099	0.111	0.072	0.00107801	my6	TSPAN3
DENND31	3.00372e-08	0.56317	0.012	0.003	0.00109296	my6	DENND3
SETD1B2	3.00378e-08	0.407247	0.05	0.026	0.00109298	my6	SETD1B
CLTA2	3.00653e-08	0.19736	0.168	0.117	0.00109399	my6	CLTA
EDEM11	3.01661e-08	0.79835	0.044	0.022	0.00109765	my6	EDEM1
ZBTB8A1	3.01776e-08	0.232788	0.086	0.052	0.00109807	my6	ZBTB8A
EHMT21	3.02121e-08	0.625548	0.075	0.044	0.00109933	my6	EHMT2
EIF4EBP2	3.0984e-08	0.272006	0.073	0.042	0.00112742	my6	EIF4EBP2
PPFIA22	3.11282e-08	0.643023	0.096	0.061	0.00113266	my6	PPFIA2
FCHSD1	3.12781e-08	1.05728	0.029	0.012	0.00113811	my6	FCHSD1
CDKN2B	3.13606e-08	0.98592	0.017	0.006	0.00114112	my6	CDKN2B
HNRNPUL11	3.17572e-08	0.342951	0.119	0.079	0.00115555	my6	HNRNPUL1
REEP2	3.18493e-08	1.60249	0.012	0.003	0.0011589	my6	REEP2
POLR2H1	3.19997e-08	0.190471	0.05	0.026	0.00116437	my6	POLR2H
UQCRC1	3.22909e-08	0.462377	0.062	0.035	0.00117497	my6	UQCRC1
RNPEPL11	3.23717e-08	0.475035	0.053	0.028	0.00117791	my6	RNPEPL1
AARSD11	3.26228e-08	0.403442	0.066	0.037	0.00118705	my6	AARSD1
ZFHX4-AS1	3.35595e-08	0.569406	0.025	0.01	0.00122113	my6	ZFHX4-AS1
KAT71	3.44567e-08	0.286687	0.091	0.056	0.00125378	my6	KAT7
SRP542	3.451e-08	0.177011	0.176	0.124	0.00125571	my6	SRP54
FAM204A1	3.46218e-08	0.201201	0.124	0.082	0.00125978	my6	FAM204A
HMGA1P41	3.50303e-08	1.64892	0.012	0.003	0.00127465	my6	HMGA1P4
PPME11	3.51515e-08	0.344467	0.11	0.071	0.00127906	my6	PPME1
PHF1	3.55135e-08	0.457274	0.072	0.042	0.00129223	my6	PHF1
CDKN2AIP	3.56203e-08	0.536631	0.029	0.012	0.00129611	my6	CDKN2AIP
YIPF51	3.56466e-08	0.435385	0.042	0.021	0.00129707	my6	YIPF5
ZNF6821	3.59481e-08	0.3068	0.059	0.032	0.00130804	my6	ZNF682
MTRR2	3.75174e-08	0.450555	0.068	0.04	0.00136514	my6	MTRR
AC104794.31	3.75525e-08	1.13046	0.013	0.004	0.00136642	my6	AC104794.3
SFXN12	3.80113e-08	0.520474	0.085	0.052	0.00138312	my6	SFXN1
WARS2-AS1	3.82074e-08	0.107871	0.188	0.134	0.00139025	my6	WARS2-AS1
SLC49A41	3.82613e-08	0.29342	0.072	0.042	0.00139221	my6	SLC49A4
TBC1D32	3.84266e-08	0.132825	0.203	0.147	0.00139823	my6	TBC1D32
TRAF61	3.84301e-08	0.69434	0.044	0.023	0.00139835	my6	TRAF6
C11orf95	3.84579e-08	0.685937	0.014	0.004	0.00139937	my6	C11orf95
NUDT191	3.85654e-08	1.04582	0.027	0.011	0.00140328	my6	NUDT19
PLEKHM31	3.8647e-08	0.108239	0.134	0.089	0.00140625	my6	PLEKHM3
FBH11	3.94289e-08	0.535191	0.083	0.05	0.0014347	my6	FBH1
LARS22	3.95756e-08	0.434476	0.091	0.056	0.00144004	my6	LARS2
AC008761.1	3.96213e-08	0.639969	0.027	0.012	0.0014417	my6	AC008761.1
PUS71	3.96798e-08	0.308233	0.079	0.047	0.00144383	my6	PUS7
NAXD1	3.98075e-08	0.571913	0.045	0.023	0.00144847	my6	NAXD
ANKRD521	3.98145e-08	0.798288	0.055	0.03	0.00144873	my6	ANKRD52
PREPL1	3.98275e-08	0.144606	0.161	0.112	0.0014492	my6	PREPL
SUCLG11	4.05343e-08	0.412706	0.077	0.046	0.00147492	my6	SUCLG1
PPIF1	4.07178e-08	1.04491	0.012	0.003	0.0014816	my6	PPIF
KDM1B1	4.07542e-08	0.616198	0.067	0.039	0.00148292	my6	KDM1B
AC015909.2	4.18517e-08	0.502139	0.01	0.002	0.00152286	my6	AC015909.2
ESCO11	4.1873e-08	0.298566	0.127	0.084	0.00152363	my6	ESCO1
NOP141	4.20017e-08	0.275624	0.062	0.035	0.00152832	my6	NOP14
GRSF11	4.20468e-08	0.312127	0.074	0.043	0.00152996	my6	GRSF1
RAB39A	4.24785e-08	1.56087	0.014	0.004	0.00154567	my6	RAB39A
MPHOSPH10	4.32782e-08	0.424838	0.093	0.059	0.00157476	my6	MPHOSPH10
UHMK11	4.37636e-08	0.180284	0.086	0.053	0.00159243	my6	UHMK1
LINC023882	4.40413e-08	1.0415	0.012	0.004	0.00160253	my6	LINC02388
TEPSIN1	4.40619e-08	1.35617	0.029	0.012	0.00160328	my6	TEPSIN
NEK91	4.44697e-08	0.113833	0.152	0.104	0.00161812	my6	NEK9
KCNMB32	4.4572e-08	0.353027	0.035	0.016	0.00162184	my6	KCNMB3
CAMKK2	4.59354e-08	0.452302	0.074	0.044	0.00167145	my6	CAMKK2
SMPDL3A1	4.63698e-08	0.913975	0.022	0.008	0.00168726	my6	SMPDL3A
PLEKHB21	4.67281e-08	0.233161	0.103	0.066	0.0017003	my6	PLEKHB2
BIVM1	4.67909e-08	0.542596	0.037	0.017	0.00170258	my6	BIVM
WBP1L1	4.70143e-08	0.227473	0.143	0.098	0.00171071	my6	WBP1L
PUS11	4.71322e-08	0.739224	0.039	0.019	0.001715	my6	PUS1
SPACA6	4.72868e-08	0.797045	0.043	0.022	0.00172063	my6	SPACA6
AP006621.3	4.7562e-08	0.459092	0.068	0.039	0.00173064	my6	AP006621.3
NUP88	4.80475e-08	0.162627	0.154	0.106	0.0017483	my6	NUP88
CDK101	4.82944e-08	0.559106	0.043	0.022	0.00175729	my6	CDK10
PAFAH1B22	4.86241e-08	0.129105	0.116	0.076	0.00176929	my6	PAFAH1B2
SUMF2	4.87027e-08	0.25221	0.084	0.051	0.00177214	my6	SUMF2
TOMM701	4.91456e-08	0.10477	0.106	0.068	0.00178826	my6	TOMM70
LINC026662	4.92743e-08	0.925735	0.023	0.009	0.00179294	my6	LINC02666
TIMM17A1	4.94886e-08	0.343398	0.072	0.043	0.00180074	my6	TIMM17A
RABIF1	5.0776e-08	1.11802	0.02	0.007	0.00184758	my6	RABIF
TPMT	5.16925e-08	0.510698	0.038	0.019	0.00188093	my6	TPMT
ZNF7651	5.18776e-08	0.353033	0.066	0.038	0.00188767	my6	ZNF765
ELAVL11	5.21598e-08	0.231706	0.113	0.074	0.00189794	my6	ELAVL1
HIF1AN1	5.23562e-08	0.471059	0.06	0.034	0.00190508	my6	HIF1AN
SSH31	5.27398e-08	1.01443	0.018	0.006	0.00191904	my6	SSH3
ATL31	5.28075e-08	0.1182	0.112	0.073	0.00192151	my6	ATL3
UROD2	5.31368e-08	0.458338	0.033	0.015	0.00193349	my6	UROD
HSPA4L	5.41493e-08	0.295667	0.083	0.051	0.00197033	my6	HSPA4L
ZNF3941	5.42439e-08	0.213264	0.093	0.058	0.00197377	my6	ZNF394
VAMP2	5.46534e-08	0.139786	0.092	0.057	0.00198867	my6	VAMP2
SRSF91	5.49493e-08	0.381271	0.066	0.038	0.00199944	my6	SRSF9
ZHX11	5.49563e-08	0.24275	0.091	0.056	0.0019997	my6	ZHX1
SIAH21	5.51844e-08	0.46072	0.034	0.016	0.00200799	my6	SIAH2
DDX101	5.52081e-08	0.317047	0.115	0.075	0.00200886	my6	DDX10
SPOPL1	5.52762e-08	0.433605	0.099	0.063	0.00201134	my6	SPOPL
XPO41	5.53173e-08	0.111379	0.207	0.151	0.00201283	my6	XPO4
ARID3A1	5.58375e-08	0.562092	0.013	0.004	0.00203176	my6	ARID3A
AHCYL11	5.76588e-08	0.130188	0.125	0.082	0.00209803	my6	AHCYL1
BHLHB91	5.78302e-08	0.644717	0.037	0.017	0.00210427	my6	BHLHB9
CDK31	5.8905e-08	1.01986	0.019	0.007	0.00214338	my6	CDK3
ZNF500	5.90806e-08	0.315084	0.054	0.029	0.00214976	my6	ZNF500
UAP1L1	5.92058e-08	0.796652	0.033	0.015	0.00215432	my6	UAP1L1
TMEM220-AS1	6.02254e-08	0.162448	0.066	0.038	0.00219142	my6	TMEM220-AS1
WDR82	6.07097e-08	0.146724	0.086	0.053	0.00220904	my6	WDR82
EAF11	6.13635e-08	0.192925	0.04	0.02	0.00223283	my6	EAF1
DRAP1	6.24624e-08	0.141559	0.061	0.035	0.00227282	my6	DRAP1
RRP121	6.24883e-08	0.539688	0.032	0.015	0.00227376	my6	RRP12
LSM121	6.26818e-08	0.398747	0.05	0.026	0.0022808	my6	LSM12
SEC24D2	6.27357e-08	0.240444	0.064	0.036	0.00228276	my6	SEC24D
CUL91	6.40377e-08	0.320326	0.058	0.032	0.00233014	my6	CUL9
MICOS102	6.5024e-08	0.353233	0.077	0.046	0.00236603	my6	MICOS10
PAF1	6.51925e-08	0.227157	0.055	0.03	0.00237216	my6	PAF1
EIF2B31	6.53782e-08	0.241887	0.11	0.072	0.00237892	my6	EIF2B3
FIG42	6.54599e-08	0.372206	0.095	0.06	0.00238189	my6	FIG4
VMAC1	6.57168e-08	0.283956	0.033	0.015	0.00239124	my6	VMAC
ZYX2	6.57986e-08	0.506315	0.014	0.004	0.00239421	my6	ZYX
PSMB2	6.58683e-08	0.215897	0.076	0.046	0.00239675	my6	PSMB2
P2RX61	6.73199e-08	0.703659	0.018	0.006	0.00244957	my6	P2RX6
SAR1A1	6.77657e-08	0.223161	0.102	0.065	0.00246579	my6	SAR1A
FBRSL12	6.7922e-08	0.288195	0.088	0.055	0.00247148	my6	FBRSL1
F51	6.89728e-08	0.675321	0.024	0.01	0.00250971	my6	F5
AL353626.11	7.08617e-08	1.44691	0.021	0.008	0.00257845	my6	AL353626.1
TMEM132D1	7.17985e-08	1.61686	0.015	0.005	0.00261253	my6	TMEM132D
PIGO1	7.32546e-08	0.585071	0.039	0.019	0.00266552	my6	PIGO
AC013287.1	7.37346e-08	2.20862	0.037	0.018	0.00268298	my6	AC013287.1
DGAT12	7.42794e-08	1.02241	0.029	0.013	0.0027028	my6	DGAT1
NPHP41	7.43097e-08	0.197347	0.074	0.044	0.00270391	my6	NPHP4
ADCY61	7.59986e-08	0.177512	0.093	0.058	0.00276536	my6	ADCY6
SLC26A6	7.67945e-08	0.724697	0.015	0.005	0.00279432	my6	SLC26A6
ZNF2732	7.69332e-08	0.680213	0.017	0.006	0.00279937	my6	ZNF273
RIT1	7.70856e-08	0.155446	0.087	0.054	0.00280491	my6	RIT1
HMGN4	7.71644e-08	0.493286	0.04	0.02	0.00280778	my6	HMGN4
AL049840.41	7.72467e-08	0.547093	0.051	0.027	0.00281078	my6	AL049840.4
PEX11B1	7.7509e-08	0.501226	0.056	0.031	0.00282032	my6	PEX11B
NAT101	7.79731e-08	0.567033	0.074	0.044	0.00283721	my6	NAT10
ARMH4	7.84508e-08	0.483911	0.043	0.022	0.00285459	my6	ARMH4
BSCL21	7.91223e-08	0.771572	0.032	0.015	0.00287902	my6	BSCL2
TLR6	7.92054e-08	0.778421	0.02	0.008	0.00288205	my6	TLR6
SOCS61	7.9402e-08	0.376335	0.063	0.036	0.0028892	my6	SOCS6
GRK41	8.12131e-08	0.233216	0.122	0.081	0.0029551	my6	GRK4
LEPROTL11	8.14415e-08	0.538109	0.055	0.031	0.00296341	my6	LEPROTL1
MCM81	8.17053e-08	0.920227	0.032	0.015	0.00297301	my6	MCM8
UCHL52	8.17812e-08	0.320303	0.091	0.057	0.00297577	my6	UCHL5
SLC35D11	8.25736e-08	0.23431	0.092	0.058	0.00300461	my6	SLC35D1
STARD7-AS1	8.43557e-08	0.405767	0.051	0.027	0.00306945	my6	STARD7-AS1
NDUFAF2	8.5314e-08	0.220459	0.169	0.121	0.00310432	my6	NDUFAF2
GBA21	8.68448e-08	0.602581	0.058	0.032	0.00316002	my6	GBA2
DNAJA4	8.72273e-08	0.889734	0.021	0.008	0.00317394	my6	DNAJA4
ST6GALNAC11	8.76541e-08	0.667744	0.063	0.036	0.00318947	my6	ST6GALNAC1
CAMK2G1	8.80645e-08	0.434933	0.072	0.043	0.0032044	my6	CAMK2G
ALG11-UTP14C1	8.97453e-08	0.408261	0.095	0.06	0.00326556	my6	ALG11-UTP14C
SCARB11	9.13377e-08	0.382307	0.058	0.033	0.00332351	my6	SCARB1
CFAP44	9.16829e-08	0.313143	0.117	0.077	0.00333607	my6	CFAP44
YTHDF11	9.21865e-08	0.295258	0.049	0.026	0.00335439	my6	YTHDF1
AC092164.1	9.22981e-08	0.188546	0.087	0.054	0.00335845	my6	AC092164.1
TMEM1381	9.25622e-08	0.642116	0.059	0.034	0.00336806	my6	TMEM138
AC023158.1	9.27908e-08	1.21112	0.012	0.003	0.00337638	my6	AC023158.1
CCDC1371	9.32629e-08	0.628803	0.033	0.016	0.00339356	my6	CCDC137
PRR141	9.44722e-08	0.672014	0.027	0.011	0.00343756	my6	PRR14
MMADHC1	9.52789e-08	0.457336	0.03	0.013	0.00346691	my6	MMADHC
ZNF286A1	9.61587e-08	0.435737	0.033	0.016	0.00349893	my6	ZNF286A
NAA251	9.78083e-08	0.121813	0.25	0.187	0.00355895	my6	NAA25
ENSA	9.8308e-08	0.307968	0.141	0.096	0.00357713	my6	ENSA
KIAA05561	9.83394e-08	0.353445	0.102	0.066	0.00357828	my6	KIAA0556
AC245060.51	9.90323e-08	0.10234	0.125	0.084	0.00360349	my6	AC245060.5
SUPT7L1	9.9196e-08	0.771865	0.052	0.028	0.00360945	my6	SUPT7L
PHB2	9.94892e-08	0.258187	0.043	0.022	0.00362011	my6	PHB2
JMJD6	9.96674e-08	0.964866	0.028	0.012	0.0036266	my6	JMJD6
WDR361	1.00093e-07	0.266161	0.067	0.039	0.00364207	my6	WDR36
ZKSCAN81	1.00349e-07	0.427723	0.06	0.034	0.00365139	my6	ZKSCAN8
TBC1D9B1	1.00534e-07	0.248309	0.1	0.065	0.00365811	my6	TBC1D9B
RXRB1	1.01131e-07	0.490437	0.048	0.026	0.00367984	my6	RXRB
ZC3H7B1	1.01958e-07	0.372689	0.108	0.071	0.00370994	my6	ZC3H7B
KANSL22	1.03685e-07	0.212416	0.081	0.05	0.00377277	my6	KANSL2
RECQL1	1.0452e-07	0.392809	0.072	0.043	0.00380317	my6	RECQL
VPS9D11	1.07805e-07	0.461855	0.076	0.046	0.0039227	my6	VPS9D1
NUDCD31	1.08467e-07	0.107894	0.15	0.103	0.00394678	my6	NUDCD3
TTC31	1.0853e-07	0.51964	0.055	0.03	0.00394908	my6	TTC31
PRCC1	1.08798e-07	0.375791	0.08	0.049	0.00395885	my6	PRCC
LINC00844	1.09078e-07	0.686509	0.025	0.01	0.00396904	my6	LINC00844
AC012170.31	1.09358e-07	0.760062	0.014	0.004	0.00397922	my6	AC012170.3
WDR341	1.09626e-07	0.579693	0.035	0.017	0.00398895	my6	WDR34
WASHC11	1.10629e-07	0.299518	0.091	0.057	0.00402545	my6	WASHC1
TM2D3	1.11194e-07	0.103976	0.104	0.067	0.00404601	my6	TM2D3
SLC38A22	1.1134e-07	0.22237	0.11	0.072	0.00405134	my6	SLC38A2
CARD6	1.12501e-07	1.8333	0.01	0.002	0.00409359	my6	CARD6
STIL1	1.12604e-07	1.42505	0.018	0.006	0.00409732	my6	STIL
CEP68	1.13064e-07	0.135087	0.134	0.091	0.00411408	my6	CEP68
DIABLO1	1.13125e-07	0.489722	0.072	0.043	0.00411626	my6	DIABLO
PGAP31	1.15161e-07	0.621948	0.037	0.018	0.00419035	my6	PGAP3
CPSF41	1.15423e-07	0.885204	0.034	0.016	0.00419988	my6	CPSF4
M6PR1	1.15914e-07	0.361648	0.066	0.039	0.00421775	my6	M6PR
NDRG4	1.17433e-07	0.677674	0.021	0.008	0.00427304	my6	NDRG4
GABPB1-IT11	1.18144e-07	0.377762	0.053	0.029	0.00429889	my6	GABPB1-IT1
CHTOP1	1.18388e-07	0.22087	0.083	0.051	0.00430777	my6	CHTOP
ZNF766	1.19289e-07	0.479346	0.066	0.039	0.00434056	my6	ZNF766
AC092939.11	1.19862e-07	0.165717	0.089	0.056	0.00436141	my6	AC092939.1
MED271	1.20353e-07	0.110277	0.162	0.114	0.00437928	my6	MED27
ZNF3301	1.20622e-07	0.246248	0.038	0.019	0.00438907	my6	ZNF330
AKAP111	1.21655e-07	0.19732	0.147	0.102	0.00442666	my6	AKAP11
LINC005711	1.24355e-07	0.84487	0.042	0.021	0.00452489	my6	LINC00571
ARF31	1.24908e-07	0.700326	0.04	0.02	0.00454504	my6	ARF3
ZBTB112	1.25711e-07	0.283603	0.089	0.056	0.00457426	my6	ZBTB11
ENO2	1.26619e-07	0.445098	0.06	0.034	0.00460727	my6	ENO2
CTSB2	1.27561e-07	0.448896	0.05	0.027	0.00464156	my6	CTSB
ALDH16A12	1.27749e-07	1.20026	0.016	0.006	0.00464841	my6	ALDH16A1
CEP2901	1.2798e-07	0.112509	0.153	0.106	0.00465681	my6	CEP290
LPCAT11	1.28082e-07	1.28115	0.011	0.003	0.00466051	my6	LPCAT1
SLC25A372	1.29361e-07	0.251806	0.121	0.08	0.00470704	my6	SLC25A37
KRI11	1.30433e-07	0.31526	0.044	0.023	0.00474608	my6	KRI1
PPP1R22	1.3072e-07	0.111293	0.066	0.039	0.0047565	my6	PPP1R2
SKIL2	1.32655e-07	0.136044	0.035	0.016	0.00482693	my6	SKIL
AL513123.1	1.32754e-07	1.45178	0.013	0.004	0.00483051	my6	AL513123.1
CSPP11	1.33485e-07	0.132522	0.174	0.124	0.00485714	my6	CSPP1
C19orf25	1.33932e-07	0.273864	0.077	0.047	0.00487338	my6	C19orf25
ZNF487	1.34885e-07	0.357964	0.048	0.026	0.00490805	my6	ZNF487
SYCP2	1.37451e-07	0.499952	0.081	0.051	0.00500142	my6	SYCP2
AC016831.51	1.37916e-07	0.26988	0.046	0.024	0.00501835	my6	AC016831.5
GABPA1	1.43155e-07	0.346688	0.074	0.045	0.00520898	my6	GABPA
FBRS	1.44386e-07	0.522638	0.046	0.024	0.00525376	my6	FBRS
AC084740.11	1.46125e-07	0.742795	0.034	0.016	0.00531705	my6	AC084740.1
RNF139	1.47287e-07	0.219037	0.046	0.024	0.00535934	my6	RNF139
RRM2B1	1.47407e-07	0.596603	0.042	0.021	0.00536368	my6	RRM2B
ADAP1	1.51148e-07	0.279372	0.098	0.062	0.00549982	my6	ADAP1
PRDM101	1.51182e-07	0.22486	0.074	0.045	0.00550104	my6	PRDM10
SCARF22	1.51756e-07	0.77056	0.024	0.01	0.00552196	my6	SCARF2
EPHA21	1.52089e-07	0.551946	0.029	0.013	0.00553406	my6	EPHA2
MANBA2	1.5268e-07	0.410315	0.098	0.063	0.00555558	my6	MANBA
RAB3GAP11	1.53093e-07	0.154487	0.221	0.164	0.00557059	my6	RAB3GAP1
EIF2S11	1.53803e-07	0.395488	0.08	0.049	0.00559645	my6	EIF2S1
PIGL1	1.55287e-07	0.150725	0.211	0.155	0.00565044	my6	PIGL
AC073571.11	1.5784e-07	0.306889	0.146	0.102	0.00574332	my6	AC073571.1
RASSF8-AS1	1.58507e-07	0.216344	0.12	0.08	0.0057676	my6	RASSF8-AS1
C6orf1361	1.59434e-07	0.610941	0.023	0.01	0.00580132	my6	C6orf136
AC007639.1	1.60001e-07	1.39523	0.013	0.004	0.00582196	my6	AC007639.1
TXNDC112	1.60146e-07	0.268513	0.095	0.061	0.00582722	my6	TXNDC11
SHROOM21	1.60187e-07	1.06923	0.022	0.009	0.00582874	my6	SHROOM2
AGAP31	1.60551e-07	0.688798	0.076	0.047	0.00584198	my6	AGAP3
NDUFS21	1.60595e-07	0.462702	0.066	0.039	0.00584358	my6	NDUFS2
AK61	1.61194e-07	0.41351	0.054	0.03	0.00586538	my6	AK6
B9D1	1.61754e-07	0.407981	0.064	0.037	0.00588575	my6	B9D1
MRPL12	1.62176e-07	0.685821	0.021	0.008	0.0059011	my6	MRPL12
PINK1	1.66122e-07	0.10321	0.088	0.055	0.00604468	my6	PINK1
FBXL12	1.66984e-07	0.449069	0.046	0.025	0.00607604	my6	FBXL12
PRSS12	1.68588e-07	0.947435	0.027	0.012	0.00613443	my6	PRSS12
ZFX1	1.6899e-07	0.313234	0.118	0.079	0.00614905	my6	ZFX
BANP	1.7192e-07	0.281709	0.1	0.065	0.00625565	my6	BANP
SMARCA11	1.72702e-07	0.16082	0.058	0.033	0.00628412	my6	SMARCA1
UTP181	1.73675e-07	0.247893	0.074	0.045	0.00631952	my6	UTP18
GNAI3	1.73892e-07	0.265622	0.135	0.093	0.00632741	my6	GNAI3
RNF1701	1.76379e-07	0.157055	0.138	0.095	0.0064179	my6	RNF170
KRCC11	1.76623e-07	0.183866	0.171	0.122	0.00642679	my6	KRCC1
BTRC1	1.76689e-07	0.223688	0.182	0.131	0.00642919	my6	BTRC
SP1	1.78164e-07	0.213111	0.091	0.058	0.00648284	my6	SP1
YPEL51	1.78983e-07	0.288116	0.06	0.034	0.00651264	my6	YPEL5
FKBP111	1.79562e-07	0.793637	0.023	0.009	0.00653372	my6	FKBP11
NDOR12	1.80353e-07	0.8624	0.033	0.016	0.00656249	my6	NDOR1
PARN1	1.81528e-07	0.116775	0.198	0.144	0.00660526	my6	PARN
GNS1	1.82905e-07	0.354606	0.07	0.042	0.00665538	my6	GNS
AGO11	1.87754e-07	0.170989	0.092	0.058	0.00683182	my6	AGO1
SH3BGR	1.9057e-07	0.644208	0.04	0.02	0.00693429	my6	SH3BGR
ZMIZ1-AS1	1.9098e-07	1.10788	0.023	0.009	0.00694918	my6	ZMIZ1-AS1
EXTL3	1.92244e-07	0.320805	0.071	0.043	0.0069952	my6	EXTL3
RNF401	1.92776e-07	0.612467	0.051	0.028	0.00701455	my6	RNF40
MRPL1	1.93346e-07	0.1028	0.136	0.093	0.00703527	my6	MRPL1
GLCE2	1.94728e-07	0.464516	0.053	0.03	0.00708558	my6	GLCE
ILRUN1	1.95494e-07	0.110088	0.087	0.055	0.00711344	my6	ILRUN
ROBO21	1.96475e-07	1.13471	0.024	0.01	0.00714912	my6	ROBO2
ENO41	1.96564e-07	0.222482	0.08	0.049	0.00715238	my6	ENO4
RSBN11	1.99033e-07	0.217723	0.089	0.056	0.00724221	my6	RSBN1
BX322234.1	2.02642e-07	0.295123	0.093	0.06	0.00737352	my6	BX322234.1
AIMP11	2.0493e-07	0.201747	0.095	0.061	0.00745678	my6	AIMP1
FEM1A	2.05155e-07	0.634159	0.027	0.012	0.00746499	my6	FEM1A
DENND4B1	2.07145e-07	0.69531	0.055	0.031	0.0075374	my6	DENND4B
HNRNPL1	2.07276e-07	0.153431	0.153	0.107	0.00754217	my6	HNRNPL
AC017002.51	2.07744e-07	0.321066	0.053	0.029	0.00755917	my6	AC017002.5
FUT9	2.08626e-07	1.10502	0.015	0.005	0.00759127	my6	FUT9
NDUFS81	2.0864e-07	0.433058	0.038	0.019	0.00759178	my6	NDUFS8
WIZ	2.09333e-07	0.561516	0.029	0.013	0.007617	my6	WIZ
ASMTL-AS11	2.10108e-07	0.42171	0.05	0.027	0.00764519	my6	ASMTL-AS1
ZNF3471	2.10993e-07	0.298725	0.074	0.045	0.00767741	my6	ZNF347
CLDN121	2.13384e-07	0.617322	0.048	0.026	0.00776441	my6	CLDN12
FAM162A1	2.13579e-07	0.182236	0.05	0.027	0.00777152	my6	FAM162A
LURAP1L-AS11	2.14606e-07	0.232949	0.045	0.024	0.00780886	my6	LURAP1L-AS1
IQCB11	2.1692e-07	0.151935	0.121	0.081	0.00789306	my6	IQCB1
TMEM184B	2.17361e-07	0.187923	0.17	0.122	0.00790912	my6	TMEM184B
ACTL6A1	2.17801e-07	0.496578	0.049	0.027	0.00792513	my6	ACTL6A
POLD41	2.18786e-07	0.566438	0.054	0.03	0.00796097	my6	POLD4
RAPGEF42	2.20136e-07	1.06147	0.01	0.003	0.0080101	my6	RAPGEF4
STK32C	2.21094e-07	0.47643	0.055	0.031	0.00804493	my6	STK32C
SDCBP3	2.2236e-07	0.271318	0.047	0.025	0.00809103	my6	SDCBP
FBXO361	2.25026e-07	0.411763	0.044	0.023	0.00818801	my6	FBXO36
CCNT11	2.26676e-07	0.282084	0.091	0.058	0.00824808	my6	CCNT1
CLK11	2.26802e-07	0.147037	0.175	0.125	0.00825264	my6	CLK1
RCC21	2.26873e-07	0.515275	0.054	0.03	0.00825524	my6	RCC2
FAM118B1	2.27954e-07	0.376578	0.042	0.022	0.00829456	my6	FAM118B
RAPGEFL11	2.28564e-07	0.385155	0.041	0.021	0.00831676	my6	RAPGEFL1
WDR47	2.29497e-07	0.453716	0.1	0.065	0.00835069	my6	WDR47
METTL161	2.31228e-07	0.130536	0.177	0.127	0.0084137	my6	METTL16
TP53BP11	2.33252e-07	0.376657	0.115	0.077	0.00848732	my6	TP53BP1
ADNP2	2.33841e-07	0.204554	0.113	0.075	0.00850877	my6	ADNP2
AP005671.1	2.36725e-07	0.989559	0.016	0.005	0.00861373	my6	AP005671.1
TMEM701	2.36951e-07	0.223837	0.022	0.009	0.00862194	my6	TMEM70
PITRM11	2.41065e-07	0.255709	0.078	0.048	0.00877163	my6	PITRM1
ANKRD13C1	2.41358e-07	0.11306	0.228	0.168	0.00878228	my6	ANKRD13C
CCDC120	2.44907e-07	0.999215	0.012	0.004	0.00891144	my6	CCDC120
MGAM1	2.44921e-07	1.52931	0.018	0.007	0.00891195	my6	MGAM
ZBTB181	2.45181e-07	1.4602	0.012	0.003	0.00892141	my6	ZBTB18
AC137894.31	2.45636e-07	0.875115	0.027	0.012	0.00893795	my6	AC137894.3
FBXL61	2.47834e-07	0.448208	0.025	0.011	0.00901795	my6	FBXL6
MGAT4B	2.47915e-07	1.00664	0.042	0.022	0.00902088	my6	MGAT4B
SESN11	2.49853e-07	0.1864	0.118	0.08	0.00909139	my6	SESN1
NAGK1	2.51298e-07	0.332972	0.09	0.057	0.00914396	my6	NAGK
POLH1	2.51867e-07	0.598705	0.05	0.027	0.00916468	my6	POLH
AC078842.2	2.52699e-07	0.316188	0.029	0.013	0.00919494	my6	AC078842.2
BET1L	2.52704e-07	0.389762	0.038	0.019	0.00919514	my6	BET1L
ZNF354B1	2.55612e-07	0.775984	0.036	0.018	0.00930097	my6	ZNF354B
RUSC11	2.60889e-07	0.397919	0.023	0.01	0.00949297	my6	RUSC1
DCAF15	2.61139e-07	0.652701	0.04	0.021	0.00950205	my6	DCAF15
IFNAR1	2.61605e-07	0.12973	0.183	0.132	0.00951901	my6	IFNAR1
TNIP2	2.63134e-07	0.529854	0.042	0.022	0.00957464	my6	TNIP2
WDR901	2.64624e-07	0.780344	0.034	0.016	0.00962888	my6	WDR90
E2F41	2.65789e-07	0.332766	0.028	0.013	0.00967128	my6	E2F4
SLC38A71	2.66378e-07	1.02436	0.032	0.015	0.0096927	my6	SLC38A7
PSMD131	2.66986e-07	0.348997	0.065	0.039	0.00971482	my6	PSMD13
AL031587.21	2.6708e-07	0.423099	0.057	0.033	0.00971825	my6	AL031587.2
RTF21	2.67203e-07	0.333123	0.098	0.063	0.00972271	my6	RTF2
LINC010891	2.68136e-07	0.337467	0.078	0.048	0.00975668	my6	LINC01089
ZSCAN26	2.71153e-07	0.195392	0.062	0.036	0.00986643	my6	ZSCAN26
NELFCD1	2.73604e-07	0.345347	0.08	0.05	0.00995564	my6	NELFCD
ZRANB11	2.73933e-07	0.357181	0.101	0.066	0.00996759	my6	ZRANB1
GABARAPL12	2.7617e-07	0.475218	0.024	0.01	0.010049	my6	GABARAPL1
ARL4A	2.76277e-07	0.913956	0.032	0.015	0.0100529	my6	ARL4A
MREG2	2.77086e-07	0.642018	0.035	0.017	0.0100823	my6	MREG
AC010343.31	2.79725e-07	0.473042	0.022	0.009	0.0101784	my6	AC010343.3
ATAT11	2.82237e-07	0.464895	0.052	0.029	0.0102698	my6	ATAT1
TDRP1	2.82799e-07	0.913421	0.027	0.012	0.0102902	my6	TDRP
ZNF2641	2.88355e-07	0.406136	0.059	0.034	0.0104924	my6	ZNF264
TG	2.89209e-07	0.537924	0.018	0.007	0.0105234	my6	TG
CLK3	2.89842e-07	0.434621	0.062	0.036	0.0105465	my6	CLK3
TGFBR32	2.91187e-07	0.256772	0.132	0.091	0.0105954	my6	TGFBR3
INAFM12	2.91903e-07	0.369111	0.018	0.006	0.0106215	my6	INAFM1
WDR451	2.92718e-07	0.251854	0.051	0.028	0.0106511	my6	WDR45
TMEM8A1	2.98398e-07	0.388757	0.028	0.013	0.0108578	my6	TMEM8A
CSAD1	2.99363e-07	0.20016	0.139	0.096	0.0108929	my6	CSAD
TBC1D201	3.01732e-07	0.345896	0.055	0.031	0.0109791	my6	TBC1D20
PPP2R1A	3.0392e-07	0.302982	0.075	0.046	0.0110588	my6	PPP2R1A
ZNF4171	3.07749e-07	0.632887	0.032	0.015	0.0111981	my6	ZNF417
WDHD11	3.11475e-07	0.537686	0.031	0.014	0.0113337	my6	WDHD1
SINHCAF	3.1203e-07	0.853134	0.033	0.016	0.0113539	my6	SINHCAF
AC093298.21	3.15703e-07	1.02676	0.023	0.01	0.0114875	my6	AC093298.2
FLOT1	3.15827e-07	0.259603	0.117	0.079	0.011492	my6	FLOT1
FBXO271	3.15891e-07	0.363998	0.031	0.014	0.0114943	my6	FBXO27
TAZ1	3.1784e-07	0.278574	0.091	0.058	0.0115652	my6	TAZ
SOAT1	3.22806e-07	0.23839	0.071	0.043	0.011746	my6	SOAT1
MTHFD2L	3.30261e-07	0.142586	0.153	0.108	0.0120172	my6	MTHFD2L
TMEM120B1	3.31693e-07	0.398243	0.1	0.066	0.0120693	my6	TMEM120B
TLE3	3.32327e-07	0.106679	0.14	0.097	0.0120924	my6	TLE3
ZNF324	3.33631e-07	0.265338	0.032	0.015	0.0121398	my6	ZNF324
ATG4B2	3.35524e-07	0.309642	0.12	0.081	0.0122087	my6	ATG4B
AP002381.2	3.40743e-07	0.386888	0.062	0.036	0.0123986	my6	AP002381.2
HOXC6	3.41705e-07	0.260457	0.066	0.039	0.0124336	my6	HOXC6
ZNF5071	3.42804e-07	0.157512	0.129	0.089	0.0124736	my6	ZNF507
RAB142	3.47971e-07	0.187521	0.114	0.076	0.0126616	my6	RAB14
CACFD1	3.52216e-07	1.09389	0.012	0.004	0.0128161	my6	CACFD1
DPP71	3.55307e-07	0.566343	0.068	0.041	0.0129285	my6	DPP7
NOL81	3.56777e-07	0.342769	0.074	0.046	0.012982	my6	NOL8
MED231	3.57666e-07	0.166187	0.125	0.085	0.0130144	my6	MED23
GOT21	3.58207e-07	0.717048	0.027	0.012	0.0130341	my6	GOT2
BLM	3.60356e-07	1.39266	0.016	0.006	0.0131123	my6	BLM
PLD12	3.61221e-07	0.228224	0.05	0.027	0.0131438	my6	PLD1
SLC25A25-AS1	3.63352e-07	0.703939	0.025	0.011	0.0132213	my6	SLC25A25-AS1
NAE11	3.65258e-07	0.157454	0.099	0.064	0.0132907	my6	NAE1
ACO21	3.71807e-07	0.151674	0.137	0.095	0.0135289	my6	ACO2
TXNL11	3.73717e-07	0.102192	0.105	0.069	0.0135984	my6	TXNL1
TRNAU1AP	3.77781e-07	0.191528	0.107	0.071	0.0137463	my6	TRNAU1AP
TRAPPC6B1	3.80593e-07	0.225025	0.083	0.052	0.0138486	my6	TRAPPC6B
CASP31	3.83122e-07	0.683576	0.029	0.014	0.0139406	my6	CASP3
TMEM222	3.83657e-07	0.412066	0.049	0.027	0.0139601	my6	TMEM222
GLRX52	3.84228e-07	0.985297	0.025	0.011	0.0139809	my6	GLRX5
MCM41	3.8588e-07	1.25127	0.014	0.005	0.014041	my6	MCM4
ACTR3B1	3.88002e-07	0.317254	0.078	0.048	0.0141182	my6	ACTR3B
COX10-AS1	3.9407e-07	0.245203	0.131	0.091	0.014339	my6	COX10-AS1
ATG16L2	3.95729e-07	0.167363	0.074	0.045	0.0143994	my6	ATG16L2
STN1	4.04628e-07	0.871618	0.041	0.021	0.0147232	my6	STN1
GFOD21	4.05003e-07	0.508046	0.035	0.017	0.0147368	my6	GFOD2
SLC16A2	4.05567e-07	0.228496	0.075	0.046	0.0147574	my6	SLC16A2
ARSD	4.06123e-07	0.289801	0.058	0.033	0.0147776	my6	ARSD
PNMA1	4.06887e-07	0.232116	0.028	0.013	0.0148054	my6	PNMA1
PPIL21	4.08941e-07	0.210218	0.099	0.065	0.0148801	my6	PPIL2
CLDN4	4.10212e-07	1.65265	0.012	0.004	0.0149264	my6	CLDN4
GABPB2	4.10771e-07	0.180726	0.154	0.109	0.0149467	my6	GABPB2
STAM	4.1912e-07	0.184218	0.153	0.109	0.0152505	my6	STAM
CU633906.21	4.19912e-07	1.68942	0.011	0.003	0.0152793	my6	CU633906.2
HDAC31	4.19979e-07	0.363362	0.063	0.037	0.0152818	my6	HDAC3
ITPKC2	4.20543e-07	0.384391	0.037	0.018	0.0153023	my6	ITPKC
PNCK	4.27108e-07	0.920199	0.016	0.006	0.0155412	my6	PNCK
KCTD19	4.27947e-07	1.16748	0.012	0.004	0.0155717	my6	KCTD19
ZFP90	4.28374e-07	0.297295	0.118	0.08	0.0155872	my6	ZFP90
KLHL26	4.33593e-07	0.710312	0.031	0.014	0.0157771	my6	KLHL26
NCAPD21	4.35137e-07	0.619424	0.046	0.025	0.0158333	my6	NCAPD2
SLC5A12	4.38642e-07	0.604296	0.02	0.008	0.0159609	my6	SLC5A12
SNHG322	4.39111e-07	0.239547	0.04	0.021	0.0159779	my6	SNHG32
CCZ11	4.40406e-07	0.266531	0.074	0.045	0.0160251	my6	CCZ1
SLC26A71	4.40783e-07	0.620853	0.033	0.016	0.0160388	my6	SLC26A7
KIAA05861	4.63722e-07	0.215987	0.125	0.085	0.0168734	my6	KIAA0586
HECA	4.63833e-07	0.278653	0.05	0.027	0.0168775	my6	HECA
LTBR1	4.6757e-07	0.341134	0.07	0.042	0.0170135	my6	LTBR
ZNF1001	4.71891e-07	0.202049	0.082	0.052	0.0171707	my6	ZNF100
BX255925.31	4.76329e-07	0.645269	0.016	0.006	0.0173322	my6	BX255925.3
MARK2	4.78111e-07	0.133363	0.132	0.091	0.017397	my6	MARK2
UBALD11	4.79319e-07	1.34822	0.015	0.005	0.017441	my6	UBALD1
SCAF1	4.82054e-07	0.25768	0.046	0.025	0.0175405	my6	SCAF1
APPL11	4.89077e-07	0.146795	0.104	0.068	0.017796	my6	APPL1
DPP9-AS11	4.90503e-07	1.35067	0.018	0.007	0.0178479	my6	DPP9-AS1
IFT80	4.9249e-07	0.119277	0.09	0.058	0.0179202	my6	IFT80
ZNF8412	5.0348e-07	0.311188	0.083	0.053	0.0183201	my6	ZNF841
ZNF5192	5.14013e-07	0.457189	0.042	0.022	0.0187034	my6	ZNF519
C5orf661	5.15374e-07	0.486959	0.04	0.021	0.0187529	my6	C5orf66
SNRNP25	5.15801e-07	0.771156	0.013	0.004	0.0187685	my6	SNRNP25
STEAP1B	5.19386e-07	0.106383	0.203	0.15	0.0188989	my6	STEAP1B
ATP5MG	5.25217e-07	0.149978	0.089	0.057	0.0191111	my6	ATP5MG
CDKL4	5.25969e-07	1.27124	0.014	0.005	0.0191384	my6	CDKL4
LYPLA11	5.27527e-07	0.212318	0.05	0.028	0.0191951	my6	LYPLA1
MMD	5.37643e-07	0.336873	0.035	0.017	0.0195632	my6	MMD
PGLS	5.47888e-07	0.320918	0.051	0.029	0.019936	my6	PGLS
DBF4B1	5.5661e-07	0.756449	0.044	0.024	0.0202534	my6	DBF4B
ADCY21	5.58111e-07	0.28454	0.019	0.007	0.020308	my6	ADCY2
RRP7A	5.60406e-07	0.357247	0.047	0.026	0.0203915	my6	RRP7A
ATPAF11	5.6602e-07	0.218403	0.087	0.056	0.0205958	my6	ATPAF1
TTYH21	5.66175e-07	0.118259	0.095	0.061	0.0206014	my6	TTYH2
EVI5L1	5.68816e-07	0.411087	0.058	0.034	0.0206975	my6	EVI5L
KAT81	5.7051e-07	0.268886	0.063	0.037	0.0207592	my6	KAT8
INSIG21	5.92431e-07	0.906472	0.032	0.015	0.0215568	my6	INSIG2
CBX7	5.9809e-07	0.143635	0.148	0.104	0.0217627	my6	CBX7
PPRC11	6.05715e-07	0.72627	0.038	0.019	0.0220401	my6	PPRC1
DDX25	6.06857e-07	1.14979	0.018	0.007	0.0220817	my6	DDX25
AL513548.41	6.23826e-07	1.39214	0.011	0.003	0.0226992	my6	AL513548.4
CRLS11	6.27751e-07	0.495921	0.069	0.042	0.022842	my6	CRLS1
GPR1351	6.28031e-07	0.800497	0.044	0.023	0.0228522	my6	GPR135
MDN12	6.38972e-07	0.134356	0.188	0.138	0.0232503	my6	MDN1
FBXO6	6.41536e-07	0.667851	0.027	0.012	0.0233436	my6	FBXO6
S100A16	6.50983e-07	0.279251	0.042	0.023	0.0236873	my6	S100A16
NOL61	6.53586e-07	1.51338	0.02	0.008	0.023782	my6	NOL6
PPP1R12A-AS11	6.6545e-07	0.742943	0.019	0.007	0.0242137	my6	PPP1R12A-AS1
FADD	6.69888e-07	0.868809	0.012	0.004	0.0243752	my6	FADD
RNASEH11	6.74675e-07	0.366416	0.065	0.039	0.0245494	my6	RNASEH1
P2RY11	6.82666e-07	0.904982	0.02	0.008	0.0248402	my6	P2RY11
AHI1	6.84984e-07	0.109857	0.376	0.298	0.0249245	my6	AHI1
LPCAT2	6.89106e-07	0.225779	0.147	0.105	0.0250745	my6	LPCAT2
PRPSAP2	6.89951e-07	0.150163	0.104	0.069	0.0251052	my6	PRPSAP2
WDR551	6.95738e-07	0.646447	0.031	0.015	0.0253158	my6	WDR55
AMMECR1L1	6.97319e-07	0.451212	0.049	0.027	0.0253734	my6	AMMECR1L
SGF292	7.00057e-07	0.830227	0.021	0.009	0.025473	my6	SGF29
PIN1	7.08783e-07	0.226838	0.053	0.03	0.0257905	my6	PIN1
LMBR11	7.1417e-07	0.11247	0.144	0.102	0.0259865	my6	LMBR1
RPSA1	7.20881e-07	0.158438	0.145	0.103	0.0262307	my6	RPSA
VIRMA1	7.25438e-07	0.114196	0.146	0.103	0.0263965	my6	VIRMA
AF117829.1	7.43812e-07	0.15432	0.237	0.18	0.0270651	my6	AF117829.1
SCO11	7.54344e-07	0.352749	0.055	0.032	0.0274483	my6	SCO1
RINT11	7.58102e-07	0.328079	0.067	0.041	0.0275851	my6	RINT1
TMED31	7.58751e-07	0.791011	0.026	0.012	0.0276087	my6	TMED3
MROH6	7.59263e-07	2.34119	0.01	0.003	0.0276273	my6	MROH6
TYW5	7.69746e-07	0.263077	0.076	0.047	0.0280088	my6	TYW5
FIZ1	7.73825e-07	1.05104	0.011	0.003	0.0281572	my6	FIZ1
BCR2	7.76369e-07	0.281745	0.048	0.027	0.0282497	my6	BCR
POMP2	7.77926e-07	0.191489	0.073	0.045	0.0283064	my6	POMP
TELO2	7.83671e-07	0.851843	0.043	0.023	0.0285154	my6	TELO2
SLC30A51	7.84343e-07	0.218194	0.106	0.07	0.0285399	my6	SLC30A5
KCNMB2	7.85313e-07	0.826203	0.034	0.017	0.0285752	my6	KCNMB2
TAF6L1	7.88386e-07	0.929731	0.016	0.006	0.028687	my6	TAF6L
SLC35E1	7.9873e-07	0.284712	0.069	0.042	0.0290634	my6	SLC35E1
FLG	8.02759e-07	0.404028	0.026	0.012	0.02921	my6	FLG
LINC019431	8.06871e-07	0.84479	0.013	0.004	0.0293596	my6	LINC01943
AKAP17A2	8.16511e-07	0.435302	0.053	0.03	0.0297104	my6	AKAP17A
AK21	8.17338e-07	0.319559	0.079	0.05	0.0297405	my6	AK2
SRSF12	8.18043e-07	0.127168	0.136	0.095	0.0297661	my6	SRSF1
DIPK1A2	8.1878e-07	0.197679	0.044	0.024	0.0297929	my6	DIPK1A
AC023469.1	8.21077e-07	0.332443	0.055	0.032	0.0298765	my6	AC023469.1
PLXNB2	8.38331e-07	0.119218	0.095	0.062	0.0305043	my6	PLXNB2
YIPF61	8.44682e-07	0.128031	0.094	0.061	0.0307354	my6	YIPF6
SHOC21	8.50518e-07	0.117478	0.16	0.114	0.0309478	my6	SHOC2
IRAK1BP11	8.57866e-07	0.188318	0.111	0.076	0.0312152	my6	IRAK1BP1
ADRM1	8.72838e-07	0.303395	0.033	0.016	0.03176	my6	ADRM1
SYNGAP1	8.73833e-07	0.380635	0.03	0.014	0.0317962	my6	SYNGAP1
AP1S31	8.76216e-07	0.350492	0.056	0.033	0.0318829	my6	AP1S3
EBLN21	8.89439e-07	0.154167	0.038	0.02	0.032364	my6	EBLN2
CISD11	8.95338e-07	0.511708	0.035	0.017	0.0325787	my6	CISD1
PGGT1B1	8.96221e-07	0.252794	0.088	0.057	0.0326108	my6	PGGT1B
MPPE11	8.98949e-07	0.5857	0.08	0.051	0.0327101	my6	MPPE1
DNAJB122	9.13253e-07	0.256	0.078	0.049	0.0332305	my6	DNAJB12
RWDD41	9.13902e-07	0.478756	0.034	0.017	0.0332541	my6	RWDD4
YAE11	9.21544e-07	0.221483	0.084	0.054	0.0335322	my6	YAE1
PDE121	9.22827e-07	0.501179	0.031	0.015	0.0335789	my6	PDE12
NBPF151	9.42734e-07	0.26889	0.052	0.03	0.0343033	my6	NBPF15
HAT11	9.49573e-07	0.12476	0.106	0.071	0.0345521	my6	HAT1
KCNE4	9.50053e-07	0.257043	0.092	0.06	0.0345696	my6	KCNE4
NHLRC2	9.50354e-07	0.106853	0.146	0.103	0.0345805	my6	NHLRC2
ADPRH1	9.50466e-07	0.74518	0.012	0.004	0.0345846	my6	ADPRH
RIPOR11	9.6134e-07	0.307925	0.054	0.031	0.0349803	my6	RIPOR1
LCA51	9.67031e-07	0.756605	0.025	0.011	0.0351874	my6	LCA5
MTG2	9.71889e-07	0.167939	0.094	0.062	0.0353641	my6	MTG2
DCUN1D21	9.77943e-07	0.195494	0.075	0.047	0.0355844	my6	DCUN1D2
CDH8	9.91802e-07	1.33189	0.012	0.004	0.0360887	my6	CDH8
RO60	9.93197e-07	0.113901	0.145	0.103	0.0361395	my6	RO60
LAP31	9.97807e-07	0.419333	0.053	0.031	0.0363072	my6	LAP3
GTF3C41	1.00116e-06	0.278281	0.036	0.018	0.0364293	my6	GTF3C4
AC006547.1	1.00278e-06	0.152446	0.053	0.03	0.0364881	my6	AC006547.1
GHITM	1.00841e-06	0.12797	0.053	0.03	0.0366929	my6	GHITM
GRIA3	1.01366e-06	0.561087	0.053	0.031	0.0368842	my6	GRIA3
COQ8A1	1.01507e-06	0.433478	0.058	0.034	0.0369353	my6	COQ8A
TWIST21	1.02111e-06	0.730773	0.02	0.008	0.0371552	my6	TWIST2
PKD1	1.02458e-06	0.152934	0.151	0.107	0.0372813	my6	PKD1
AMDHD21	1.03234e-06	0.746251	0.029	0.014	0.0375638	my6	AMDHD2
SYF2	1.04522e-06	0.237795	0.087	0.056	0.0380324	my6	SYF2
SAR1B1	1.07038e-06	0.184319	0.093	0.061	0.0389477	my6	SAR1B
HK21	1.0867e-06	1.40674	0.013	0.004	0.0395417	my6	HK2
SMPD3	1.0882e-06	1.15072	0.012	0.004	0.0395962	my6	SMPD3
CLIC22	1.09087e-06	0.866296	0.01	0.003	0.0396933	my6	CLIC2
GNG111	1.10214e-06	0.135322	0.039	0.021	0.0401034	my6	GNG11
AC005740.5	1.10317e-06	0.153148	0.051	0.029	0.0401412	my6	AC005740.5
DERL11	1.10335e-06	0.640204	0.034	0.017	0.0401476	my6	DERL1
AC100800.1	1.10478e-06	0.274971	0.058	0.034	0.0401996	my6	AC100800.1
ZNF82	1.11535e-06	0.422889	0.027	0.012	0.0405841	my6	ZNF8
PEX61	1.13319e-06	0.263103	0.055	0.032	0.0412334	my6	PEX6
IFT571	1.13489e-06	0.109192	0.06	0.036	0.0412953	my6	IFT57
C6orf891	1.13568e-06	0.417532	0.095	0.063	0.0413241	my6	C6orf89
MED11	1.15072e-06	0.237031	0.083	0.053	0.0418713	my6	MED1
TBC1D10B1	1.15914e-06	0.726648	0.037	0.019	0.0421776	my6	TBC1D10B
NR2C21	1.16105e-06	0.180018	0.168	0.122	0.0422472	my6	NR2C2
NXF12	1.17196e-06	0.734716	0.045	0.025	0.0426443	my6	NXF1
CMYA5	1.17644e-06	0.164038	0.076	0.048	0.0428071	my6	CMYA5
KLF13	1.19406e-06	0.107032	0.13	0.091	0.0434482	my6	KLF13
TP53I13	1.1955e-06	0.129131	0.058	0.034	0.0435006	my6	TP53I13
GLI4	1.2042e-06	0.563435	0.035	0.017	0.0438174	my6	GLI4
SNX81	1.20904e-06	0.661453	0.06	0.036	0.0439935	my6	SNX8
GLIPR12	1.2182e-06	0.75802	0.027	0.013	0.0443267	my6	GLIPR1
TRIM661	1.23034e-06	0.195556	0.147	0.105	0.0447684	my6	TRIM66
DVL11	1.23775e-06	0.321856	0.051	0.029	0.0450379	my6	DVL1
KLHL361	1.25613e-06	0.507111	0.048	0.027	0.0457067	my6	KLHL36
HTD2-RPP141	1.26219e-06	0.159355	0.045	0.025	0.0459272	my6	HTD2-RPP14
KIF20B	1.2638e-06	0.60639	0.053	0.031	0.045986	my6	KIF20B
AL162390.11	1.26559e-06	0.674932	0.025	0.011	0.0460509	my6	AL162390.1
AP5M11	1.26859e-06	0.310109	0.049	0.028	0.0461601	my6	AP5M1
GTF2B1	1.27538e-06	0.19368	0.091	0.059	0.0464073	my6	GTF2B
TAPT11	1.30246e-06	0.167411	0.113	0.077	0.0473926	my6	TAPT1
ARPC42	1.303e-06	0.231567	0.056	0.033	0.0474122	my6	ARPC4
ZNF5921	1.35225e-06	0.274269	0.085	0.055	0.0492043	my6	ZNF592
AC011379.21	1.35483e-06	0.533943	0.038	0.02	0.0492981	my6	AC011379.2
NOL111	1.35615e-06	0.279526	0.07	0.043	0.0493462	my6	NOL11
ACVR1B2	1.35834e-06	0.373868	0.044	0.024	0.0494258	my6	ACVR1B
PPP1R35	1.36043e-06	0.489315	0.039	0.021	0.049502	my6	PPP1R35
IRS11	1.36402e-06	0.366952	0.06	0.036	0.0496325	my6	IRS1
IPPK1	1.37399e-06	0.23636	0.05	0.028	0.0499954	my6	IPPK
ZNF7851	1.38852e-06	0.503717	0.053	0.031	0.050524	my6	ZNF785
GANC1	1.39197e-06	0.258906	0.169	0.124	0.0506495	my6	GANC
NAV2-AS2	1.40939e-06	0.17816	0.022	0.01	0.0512836	my6	NAV2-AS2
C4orf471	1.42732e-06	0.695977	0.019	0.008	0.0519358	my6	C4orf47
SAMD121	1.43099e-06	0.205414	0.139	0.099	0.0520696	my6	SAMD12
ZNF3351	1.43282e-06	0.251265	0.056	0.033	0.0521359	my6	ZNF335
PAGR11	1.43309e-06	0.508715	0.05	0.028	0.0521458	my6	PAGR1
GPALPP11	1.46596e-06	0.149942	0.14	0.1	0.0533417	my6	GPALPP1
PTPN22	1.47971e-06	0.181001	0.132	0.093	0.0538423	my6	PTPN2
ATAD11	1.51259e-06	0.246656	0.135	0.095	0.0550387	my6	ATAD1
AC027117.1	1.51393e-06	0.377829	0.054	0.032	0.0550875	my6	AC027117.1
PRRC2A	1.52092e-06	0.127313	0.082	0.052	0.0553417	my6	PRRC2A
IGIP1	1.53047e-06	0.286066	0.053	0.031	0.0556891	my6	IGIP
CSMD12	1.56321e-06	1.65399	0.018	0.007	0.0568804	my6	CSMD1
AL133346.12	1.56348e-06	0.728856	0.017	0.007	0.0568903	my6	AL133346.1
AL161891.1	1.57029e-06	0.799176	0.02	0.008	0.057138	my6	AL161891.1
TCOF1	1.57566e-06	0.251706	0.063	0.038	0.0573336	my6	TCOF1
CHUK1	1.57617e-06	0.162478	0.066	0.041	0.057352	my6	CHUK
RBM71	1.58268e-06	0.516492	0.028	0.013	0.057589	my6	RBM7
ZNF7071	1.58425e-06	0.109508	0.022	0.01	0.0576461	my6	ZNF707
EMD	1.59209e-06	0.598353	0.042	0.023	0.0579313	my6	EMD
CWF19L11	1.59367e-06	0.182756	0.102	0.069	0.0579888	my6	CWF19L1
ADAMTS4	1.60063e-06	0.718535	0.017	0.007	0.058242	my6	ADAMTS4
INTS6L	1.60968e-06	0.256697	0.089	0.058	0.0585714	my6	INTS6L
R3HCC1L1	1.62173e-06	0.234991	0.128	0.09	0.0590099	my6	R3HCC1L
ZKSCAN2	1.644e-06	0.813945	0.022	0.009	0.0598202	my6	ZKSCAN2
TMEM2142	1.66518e-06	0.594659	0.025	0.012	0.060591	my6	TMEM214
ATG4D	1.66589e-06	0.650017	0.031	0.015	0.0606166	my6	ATG4D
VPS111	1.66816e-06	0.107028	0.048	0.027	0.0606995	my6	VPS11
ADGRL11	1.67092e-06	0.22602	0.034	0.017	0.0607997	my6	ADGRL1
CMTR21	1.69422e-06	0.588698	0.037	0.019	0.0616475	my6	CMTR2
AK31	1.70069e-06	0.225998	0.076	0.048	0.0618831	my6	AK3
HDGFL21	1.71113e-06	0.447541	0.055	0.032	0.0622629	my6	HDGFL2
SUGP11	1.72299e-06	0.604696	0.056	0.033	0.0626944	my6	SUGP1
DDX49	1.72649e-06	0.356556	0.052	0.03	0.0628217	my6	DDX49
DUSP121	1.7347e-06	0.154776	0.037	0.019	0.0631204	my6	DUSP12
ZNF2001	1.74316e-06	0.834463	0.023	0.01	0.0634283	my6	ZNF200
ENPP21	1.74514e-06	0.109808	0.071	0.044	0.0635003	my6	ENPP2
HDAC102	1.76825e-06	1.26668	0.015	0.005	0.0643412	my6	HDAC10
ISG20L21	1.77101e-06	0.841473	0.044	0.024	0.0644418	my6	ISG20L2
MIB21	1.77866e-06	0.638722	0.032	0.016	0.0647201	my6	MIB2
ING4	1.80932e-06	0.418806	0.065	0.039	0.0658358	my6	ING4
NXN2	1.81531e-06	0.620667	0.019	0.008	0.0660538	my6	NXN
OBI11	1.82417e-06	0.259075	0.057	0.034	0.066376	my6	OBI1
AL117336.21	1.83209e-06	0.14995	0.08	0.051	0.0666644	my6	AL117336.2
TAGLN21	1.8346e-06	0.270417	0.065	0.04	0.0667557	my6	TAGLN2
PMS21	1.84593e-06	0.304322	0.067	0.041	0.0671679	my6	PMS2
TOLLIP	1.84961e-06	0.381287	0.051	0.03	0.0673019	my6	TOLLIP
TMX1	1.85466e-06	0.193089	0.072	0.045	0.0674856	my6	TMX1
EDRF11	1.85998e-06	0.114753	0.119	0.082	0.0676792	my6	EDRF1
C20orf961	1.87957e-06	1.04561	0.017	0.007	0.0683918	my6	C20orf96
TMEM2181	1.88059e-06	0.535091	0.038	0.02	0.068429	my6	TMEM218
TMEM2081	1.89414e-06	0.309771	0.04	0.022	0.0689221	my6	TMEM208
COL25A12	1.89596e-06	0.172816	0.038	0.02	0.0689884	my6	COL25A1
SLC25A441	1.90903e-06	0.599156	0.033	0.016	0.0694639	my6	SLC25A44
ARHGDIA	1.93021e-06	0.172758	0.071	0.044	0.0702346	my6	ARHGDIA
DHX371	1.94965e-06	0.156315	0.05	0.028	0.0709419	my6	DHX37
ZSCAN5A1	1.95272e-06	0.252227	0.067	0.042	0.0710536	my6	ZSCAN5A
MOGS1	1.95604e-06	0.236697	0.068	0.042	0.0711743	my6	MOGS
FYTTD11	1.96701e-06	0.127469	0.102	0.069	0.0715734	my6	FYTTD1
MAMDC2-AS12	2.00066e-06	0.174567	0.098	0.066	0.0727982	my6	MAMDC2-AS1
IK	2.00599e-06	0.230709	0.1	0.067	0.0729919	my6	IK
GUK11	2.00823e-06	0.110003	0.08	0.052	0.0730734	my6	GUK1
SRPK11	2.03356e-06	0.236501	0.057	0.034	0.0739952	my6	SRPK1
ABHD17A1	2.05254e-06	0.245229	0.076	0.049	0.0746858	my6	ABHD17A
CCT81	2.07659e-06	0.240193	0.077	0.049	0.075561	my6	CCT8
PMF11	2.07975e-06	0.377098	0.076	0.048	0.0756758	my6	PMF1
IDE1	2.09604e-06	0.453555	0.07	0.044	0.0762687	my6	IDE
R3HCC11	2.11526e-06	0.585225	0.027	0.013	0.076968	my6	R3HCC1
UPF11	2.14482e-06	0.678891	0.057	0.034	0.0780435	my6	UPF1
NOC2L	2.1534e-06	0.729365	0.049	0.028	0.0783558	my6	NOC2L
SLC31A11	2.15887e-06	0.746597	0.036	0.019	0.0785549	my6	SLC31A1
MOB1A	2.18287e-06	0.466945	0.071	0.045	0.079428	my6	MOB1A
ZNF5131	2.18374e-06	0.931166	0.017	0.007	0.0794599	my6	ZNF513
FKBP101	2.20535e-06	0.40427	0.044	0.024	0.0802462	my6	FKBP10
GTPBP2	2.20675e-06	0.343666	0.066	0.041	0.0802969	my6	GTPBP2
CMPK12	2.21589e-06	0.264923	0.057	0.034	0.0806297	my6	CMPK1
RCL11	2.22798e-06	0.350615	0.08	0.051	0.0810694	my6	RCL1
YIPF1	2.25875e-06	0.17536	0.043	0.024	0.0821891	my6	YIPF1
COLGALT21	2.2761e-06	0.877057	0.015	0.006	0.0828203	my6	COLGALT2
COPS41	2.28862e-06	0.276973	0.077	0.049	0.0832762	my6	COPS4
ERH	2.2942e-06	0.101478	0.066	0.041	0.0834792	my6	ERH
ZKSCAN51	2.29894e-06	0.262589	0.045	0.025	0.0836514	my6	ZKSCAN5
STIMATE1	2.30167e-06	0.441519	0.051	0.029	0.0837507	my6	STIMATE
ZNF512B1	2.3253e-06	0.747229	0.034	0.017	0.0846107	my6	ZNF512B
CCDC1501	2.38667e-06	0.56428	0.032	0.016	0.0868439	my6	CCDC150
RABGGTB1	2.40216e-06	0.210708	0.048	0.027	0.0874074	my6	RABGGTB
BLOC1S31	2.41521e-06	1.06366	0.016	0.006	0.0878824	my6	BLOC1S3
POLD2	2.42053e-06	0.306197	0.05	0.029	0.0880757	my6	POLD2
METTL3	2.42187e-06	0.779654	0.019	0.008	0.0881247	my6	METTL3
TBC1D92	2.45413e-06	0.214814	0.037	0.019	0.0892984	my6	TBC1D9
CXorf38	2.46196e-06	0.319672	0.05	0.029	0.0895833	my6	CXorf38
UBTF	2.46251e-06	0.27784	0.076	0.048	0.0896033	my6	UBTF
RGPD81	2.47275e-06	0.945711	0.027	0.013	0.0899761	my6	RGPD8
ANGEL21	2.47335e-06	0.277522	0.089	0.059	0.0899979	my6	ANGEL2
GTF2A11	2.48729e-06	0.139847	0.069	0.043	0.090505	my6	GTF2A1
SORL11	2.50223e-06	0.551888	0.027	0.013	0.0910485	my6	SORL1
RAB20	2.51442e-06	0.177725	0.105	0.072	0.0914923	my6	RAB20
EIF3D	2.52983e-06	0.172728	0.083	0.054	0.0920528	my6	EIF3D
MDM11	2.53748e-06	0.467695	0.042	0.023	0.0923312	my6	MDM1
XXYLT11	2.57111e-06	0.350201	0.04	0.022	0.0935549	my6	XXYLT1
NPIPB31	2.62885e-06	0.923362	0.02	0.009	0.0956561	my6	NPIPB3
ZNF280C1	2.63474e-06	0.713579	0.038	0.021	0.0958703	my6	ZNF280C
DVL31	2.64399e-06	0.332837	0.07	0.044	0.0962068	my6	DVL3
RAD51-AS1	2.69853e-06	0.179153	0.066	0.041	0.0981912	my6	RAD51-AS1
FUCA21	2.72115e-06	0.27177	0.053	0.031	0.0990145	my6	FUCA2
LINC015721	2.74291e-06	0.448277	0.042	0.023	0.0998063	my6	LINC01572
DR1	2.75644e-06	0.406383	0.053	0.031	0.100299	my6	DR1
KIAA0930	2.77323e-06	0.232658	0.085	0.056	0.10091	my6	KIAA0930
SNX271	2.78521e-06	0.237633	0.121	0.084	0.101345	my6	SNX27
POLR3C1	2.81361e-06	0.431209	0.062	0.038	0.102379	my6	POLR3C
BCAP311	2.82589e-06	0.402639	0.044	0.024	0.102826	my6	BCAP31
UTP251	2.84642e-06	0.209152	0.045	0.025	0.103573	my6	UTP25
ZNF171	2.86012e-06	0.949227	0.019	0.008	0.104071	my6	ZNF17
PWP11	2.87188e-06	0.190751	0.085	0.055	0.104499	my6	PWP1
CDAN1	2.88907e-06	0.380927	0.057	0.034	0.105124	my6	CDAN1
TPK1	2.89507e-06	0.158021	0.171	0.127	0.105343	my6	TPK1
FBXO41	2.93581e-06	0.483455	0.073	0.047	0.106825	my6	FBXO4
ZNF1211	2.93878e-06	0.340947	0.055	0.033	0.106933	my6	ZNF121
RPS6KB21	2.94541e-06	0.847832	0.027	0.013	0.107175	my6	RPS6KB2
TMEM106A2	2.96016e-06	0.452951	0.02	0.008	0.107711	my6	TMEM106A
GINM11	2.96158e-06	0.147874	0.099	0.066	0.107763	my6	GINM1
MCOLN11	3.00931e-06	0.458306	0.033	0.017	0.1095	my6	MCOLN1
AP002884.31	3.04954e-06	0.439578	0.015	0.006	0.110964	my6	AP002884.3
BRAT11	3.07118e-06	0.543414	0.045	0.025	0.111751	my6	BRAT1
CCNQ1	3.07802e-06	1.10792	0.014	0.005	0.112	my6	CCNQ
MRGBP	3.08232e-06	0.634397	0.027	0.013	0.112156	my6	MRGBP
PHKG21	3.09089e-06	0.85309	0.023	0.01	0.112468	my6	PHKG2
TRIM271	3.12278e-06	0.573377	0.05	0.029	0.113629	my6	TRIM27
AC092747.41	3.15896e-06	0.881299	0.025	0.012	0.114945	my6	AC092747.4
AC084871.11	3.1618e-06	1.38239	0.014	0.005	0.115048	my6	AC084871.1
MRPS301	3.16607e-06	0.416993	0.036	0.019	0.115204	my6	MRPS30
TXN21	3.16888e-06	0.631121	0.025	0.011	0.115306	my6	TXN2
FAM157C	3.17851e-06	0.782486	0.019	0.008	0.115656	my6	FAM157C
PEX131	3.18401e-06	0.47271	0.047	0.027	0.115857	my6	PEX13
CIAPIN11	3.20363e-06	0.223594	0.044	0.025	0.11657	my6	CIAPIN1
ATXN2L1	3.20455e-06	0.223078	0.092	0.061	0.116604	my6	ATXN2L
THAP121	3.24752e-06	0.128306	0.055	0.032	0.118167	my6	THAP12
ACKR3	3.28932e-06	0.230088	0.092	0.061	0.119689	my6	ACKR3
STX62	3.294e-06	0.173559	0.085	0.056	0.119859	my6	STX6
SNAP29	3.3057e-06	0.552646	0.049	0.028	0.120285	my6	SNAP29
NAA38	3.41928e-06	0.123235	0.099	0.067	0.124417	my6	NAA38
TLCD5	3.47656e-06	0.480864	0.025	0.012	0.126502	my6	TLCD5
YJU2	3.50259e-06	0.394847	0.03	0.015	0.127449	my6	YJU2
KCNC3	3.50337e-06	1.46996	0.01	0.003	0.127477	my6	KCNC3
VPS28	3.50448e-06	0.129965	0.093	0.062	0.127518	my6	VPS28
SENP32	3.50585e-06	0.145334	0.04	0.022	0.127567	my6	SENP3
ARAP11	3.51865e-06	0.368164	0.072	0.046	0.128033	my6	ARAP1
MRPS9	3.52483e-06	0.232576	0.102	0.069	0.128258	my6	MRPS9
ATP6V1C11	3.60723e-06	0.105333	0.127	0.09	0.131256	my6	ATP6V1C1
RETREG3	3.63073e-06	0.257768	0.098	0.067	0.132111	my6	RETREG3
AC097515.12	3.67817e-06	0.115179	0.014	0.005	0.133837	my6	AC097515.1
BABAM11	3.68604e-06	0.193163	0.055	0.033	0.134124	my6	BABAM1
MTO1	3.71192e-06	0.250052	0.1	0.068	0.135065	my6	MTO1
ZBTB481	3.73802e-06	0.583086	0.042	0.024	0.136015	my6	ZBTB48
TARS21	3.73852e-06	0.420398	0.044	0.025	0.136034	my6	TARS2
SDHB1	3.75265e-06	0.464982	0.081	0.053	0.136548	my6	SDHB
IFT741	3.76319e-06	0.174165	0.125	0.088	0.136931	my6	IFT74
TTC9C1	3.77147e-06	0.100379	0.057	0.034	0.137232	my6	TTC9C
HARS21	3.801e-06	0.210359	0.035	0.018	0.138307	my6	HARS2
AC118555.1	3.91124e-06	0.54552	0.04	0.022	0.142318	my6	AC118555.1
TRAPPC41	3.91625e-06	0.335073	0.04	0.022	0.142501	my6	TRAPPC4
RNF1261	3.9402e-06	0.467214	0.037	0.02	0.143372	my6	RNF126
ALKBH31	3.96274e-06	0.148111	0.079	0.051	0.144192	my6	ALKBH3
SNX51	3.97886e-06	0.333352	0.055	0.033	0.144779	my6	SNX5
LAMTOR4	3.99184e-06	0.210712	0.074	0.047	0.145251	my6	LAMTOR4
HEATR61	3.99652e-06	0.516234	0.053	0.032	0.145421	my6	HEATR6
HIVEP11	3.99752e-06	0.279159	0.081	0.053	0.145458	my6	HIVEP1
PPP1R111	4.00175e-06	0.380215	0.029	0.014	0.145612	my6	PPP1R11
GLRX2	4.08099e-06	0.192715	0.048	0.027	0.148495	my6	GLRX2
USF21	4.09665e-06	0.364355	0.076	0.049	0.149065	my6	USF2
MAP3K7CL1	4.15407e-06	0.152482	0.031	0.016	0.151154	my6	MAP3K7CL
CTSA	4.19047e-06	0.223139	0.051	0.03	0.152479	my6	CTSA
TTTY141	4.22071e-06	0.164579	0.209	0.159	0.153579	my6	TTTY14
NUDC1	4.2228e-06	0.297967	0.08	0.052	0.153655	my6	NUDC
COG11	4.24718e-06	0.323871	0.054	0.032	0.154542	my6	COG1
PEAK3	4.26238e-06	0.60858	0.033	0.017	0.155095	my6	PEAK3
GTF2H41	4.29783e-06	0.359465	0.025	0.012	0.156385	my6	GTF2H4
CRKL	4.32383e-06	0.199818	0.055	0.033	0.157331	my6	CRKL
ADIPOR11	4.32588e-06	0.603006	0.035	0.019	0.157406	my6	ADIPOR1
NSUN61	4.39385e-06	0.134419	0.16	0.118	0.159879	my6	NSUN6
SYNM	4.40605e-06	0.292214	0.096	0.066	0.160323	my6	SYNM
CNIH41	4.40752e-06	0.160058	0.074	0.047	0.160377	my6	CNIH4
ERCC61	4.42815e-06	0.248432	0.068	0.043	0.161127	my6	ERCC6
RAB431	4.43988e-06	0.787879	0.02	0.008	0.161554	my6	RAB43
AL683813.11	4.44438e-06	0.504058	0.074	0.047	0.161718	my6	AL683813.1
NRAS	4.45129e-06	0.581081	0.033	0.017	0.161969	my6	NRAS
RCBTB11	4.53128e-06	0.245712	0.048	0.028	0.16488	my6	RCBTB1
PES11	4.54449e-06	0.345236	0.032	0.016	0.16536	my6	PES1
AP1M1	4.55308e-06	0.271297	0.061	0.038	0.165673	my6	AP1M1
FICD1	4.60831e-06	0.828772	0.018	0.007	0.167683	my6	FICD
GAN1	4.67743e-06	0.224148	0.092	0.062	0.170198	my6	GAN
BTBD6	4.69275e-06	0.465852	0.042	0.024	0.170755	my6	BTBD6
ZFP911	4.76025e-06	0.213038	0.088	0.059	0.173211	my6	ZFP91
ZDHHC19	4.76925e-06	0.509295	0.03	0.015	0.173539	my6	ZDHHC1
SIKE11	4.85168e-06	0.422459	0.031	0.016	0.176538	my6	SIKE1
CEP1041	4.90601e-06	0.401465	0.065	0.041	0.178515	my6	CEP104
FAM174C1	4.93239e-06	0.237597	0.016	0.006	0.179475	my6	FAM174C
BORCS71	4.93426e-06	0.267388	0.049	0.028	0.179543	my6	BORCS7
SZRD11	4.93864e-06	0.195652	0.071	0.045	0.179702	my6	SZRD1
BECN11	4.9696e-06	0.320518	0.055	0.033	0.180829	my6	BECN1
NEK41	4.98027e-06	0.154763	0.07	0.045	0.181217	my6	NEK4
SHCBP1	5.00121e-06	0.462852	0.029	0.015	0.181979	my6	SHCBP1
AUP11	5.00604e-06	0.231933	0.057	0.035	0.182155	my6	AUP1
UFSP2	5.04391e-06	0.117328	0.121	0.085	0.183533	my6	UFSP2
PLA2G4C-AS1	5.11972e-06	0.590256	0.01	0.003	0.186291	my6	PLA2G4C-AS1
MRE111	5.13597e-06	0.123664	0.138	0.098	0.186883	my6	MRE11
DPH1-OVCA21	5.17379e-06	0.202094	0.052	0.031	0.188259	my6	DPH1-OVCA2
AP1B11	5.18648e-06	0.284392	0.055	0.033	0.18872	my6	AP1B1
C1orf1591	5.20488e-06	0.402979	0.07	0.044	0.18939	my6	C1orf159
NDUFAF51	5.2331e-06	0.371861	0.064	0.04	0.190417	my6	NDUFAF5
TMEM2681	5.28846e-06	0.893492	0.014	0.005	0.192431	my6	TMEM268
DDX231	5.40696e-06	0.373101	0.063	0.039	0.196743	my6	DDX23
ZNF122	5.42762e-06	0.261706	0.042	0.024	0.197495	my6	ZNF12
SF3B31	5.47145e-06	0.11928	0.117	0.082	0.19909	my6	SF3B3
TUFM	5.49471e-06	0.200712	0.059	0.036	0.199936	my6	TUFM
SLU7	5.50516e-06	0.323525	0.063	0.039	0.200316	my6	SLU7
TRMU1	5.52445e-06	0.31717	0.075	0.049	0.201018	my6	TRMU
VKORC1L11	5.53109e-06	0.164791	0.14	0.101	0.20126	my6	VKORC1L1
CTSS1	5.54747e-06	0.142883	0.016	0.006	0.201856	my6	CTSS
SNU13	5.60302e-06	0.123081	0.07	0.045	0.203877	my6	SNU13
MRPL47	5.60968e-06	0.237913	0.037	0.02	0.204119	my6	MRPL47
LRP5L	5.67602e-06	0.977432	0.02	0.008	0.206533	my6	LRP5L
C5orf151	5.69381e-06	0.188184	0.066	0.041	0.207181	my6	C5orf15
KLRB1	5.71161e-06	0.896071	0.02	0.008	0.207828	my6	KLRB1
GDE11	5.71707e-06	0.456563	0.023	0.01	0.208027	my6	GDE1
MFN21	5.73423e-06	0.147725	0.051	0.03	0.208651	my6	MFN2
C3orf351	5.73884e-06	0.446529	0.047	0.027	0.208819	my6	C3orf35
NRROS1	5.7407e-06	0.438998	0.012	0.004	0.208887	my6	NRROS
AC159540.2	5.85139e-06	0.87334	0.014	0.005	0.212915	my6	AC159540.2
AC068234.22	5.88389e-06	0.822557	0.014	0.005	0.214097	my6	AC068234.2
SLC29A2	5.95393e-06	1.02736	0.01	0.003	0.216646	my6	SLC29A2
BCL101	6.03144e-06	0.477026	0.03	0.015	0.219466	my6	BCL10
CSNK1G21	6.03273e-06	0.451217	0.058	0.036	0.219513	my6	CSNK1G2
ZUP11	6.04553e-06	0.397319	0.031	0.016	0.219979	my6	ZUP1
TCAF1	6.142e-06	0.150745	0.106	0.073	0.223489	my6	TCAF1
TCTN11	6.14632e-06	0.270095	0.062	0.038	0.223646	my6	TCTN1
TRIM72	6.23136e-06	0.197918	0.014	0.005	0.226741	my6	TRIM72
PBX4	6.23167e-06	0.607663	0.04	0.022	0.226752	my6	PBX4
SCRN21	6.26084e-06	0.127953	0.024	0.011	0.227813	my6	SCRN2
AC092279.11	6.26215e-06	0.157528	0.057	0.035	0.227861	my6	AC092279.1
DGCR2	6.33663e-06	0.293947	0.105	0.072	0.230571	my6	DGCR2
ENTPD61	6.50238e-06	0.570471	0.049	0.029	0.236602	my6	ENTPD6
KEAP1	6.5076e-06	0.356911	0.034	0.018	0.236792	my6	KEAP1
ZNF2661	6.52679e-06	0.30448	0.069	0.044	0.23749	my6	ZNF266
ZNF8051	6.53051e-06	0.369362	0.031	0.016	0.237626	my6	ZNF805
PAPOLG1	6.63471e-06	0.483602	0.057	0.035	0.241417	my6	PAPOLG
D2HGDH1	6.66836e-06	0.166828	0.08	0.053	0.242642	my6	D2HGDH
UGDH	6.72114e-06	0.454861	0.049	0.029	0.244562	my6	UGDH
POLR1A2	6.74241e-06	0.309438	0.074	0.048	0.245336	my6	POLR1A
CFLAR1	6.80672e-06	0.157328	0.206	0.158	0.247676	my6	CFLAR
DNAJC241	6.84797e-06	0.16463	0.1	0.069	0.249177	my6	DNAJC24
EXOC71	6.85019e-06	0.110409	0.108	0.075	0.249258	my6	EXOC7
AC025580.2	6.89568e-06	0.344479	0.059	0.036	0.250913	my6	AC025580.2
VPS161	6.8974e-06	0.684695	0.039	0.022	0.250976	my6	VPS16
ELAC21	6.97661e-06	0.304781	0.053	0.032	0.253858	my6	ELAC2
RPN1	7.00625e-06	0.122916	0.07	0.044	0.254937	my6	RPN1
ZNF333	7.08321e-06	0.309955	0.083	0.055	0.257737	my6	ZNF333
GPATCH11	7.08648e-06	0.303113	0.052	0.031	0.257856	my6	GPATCH1
TMEM1041	7.15461e-06	0.635766	0.027	0.013	0.260335	my6	TMEM104
KIAA07531	7.17176e-06	0.384021	0.057	0.035	0.260959	my6	KIAA0753
CIAO2A1	7.27496e-06	0.773901	0.027	0.013	0.264714	my6	CIAO2A
TBCCD11	7.34347e-06	0.565882	0.04	0.023	0.267207	my6	TBCCD1
UPRT	7.37085e-06	0.141835	0.074	0.048	0.268203	my6	UPRT
MYNN1	7.39409e-06	0.24198	0.035	0.018	0.269049	my6	MYNN
EBF4	7.41132e-06	0.737495	0.033	0.018	0.269676	my6	EBF4
AC097460.1	7.50131e-06	0.613301	0.051	0.03	0.27295	my6	AC097460.1
LYPD5	7.50429e-06	1.30033	0.01	0.003	0.273059	my6	LYPD5
AP000866.6	7.5096e-06	1.22102	0.011	0.004	0.273252	my6	AP000866.6
POFUT11	7.56977e-06	0.275079	0.051	0.031	0.275441	my6	POFUT1
AL096865.1	7.60903e-06	0.372535	0.014	0.005	0.27687	my6	AL096865.1
ATP6V0E11	7.6524e-06	0.101312	0.093	0.063	0.278448	my6	ATP6V0E1
SPDL1	7.6753e-06	0.333313	0.028	0.014	0.279281	my6	SPDL1
MYCN1	7.67613e-06	0.985964	0.011	0.004	0.279311	my6	MYCN
TIMM91	7.68651e-06	0.442127	0.045	0.026	0.279689	my6	TIMM9
NEPRO1	7.73549e-06	0.178801	0.076	0.049	0.281471	my6	NEPRO
NEK101	7.75278e-06	0.392154	0.014	0.005	0.2821	my6	NEK10
BAG1	7.78381e-06	0.133216	0.047	0.027	0.28323	my6	BAG1
SLC27A51	7.84233e-06	0.901539	0.031	0.016	0.285359	my6	SLC27A5
AC092813.1	7.87187e-06	0.723074	0.019	0.008	0.286434	my6	AC092813.1
MMS22L1	7.9358e-06	0.117031	0.12	0.085	0.28876	my6	MMS22L
FHDC1	7.98202e-06	0.149405	0.091	0.061	0.290442	my6	FHDC1
PCDHA10	8.10524e-06	0.360596	0.023	0.011	0.294925	my6	PCDHA10
TRIM371	8.13537e-06	0.222951	0.083	0.055	0.296022	my6	TRIM37
ZFAND2B1	8.13853e-06	0.236947	0.037	0.02	0.296137	my6	ZFAND2B
COX191	8.20083e-06	0.170323	0.104	0.072	0.298404	my6	COX19
NCLN1	8.26892e-06	0.264255	0.04	0.023	0.300881	my6	NCLN
COPZ1	8.32487e-06	0.192219	0.066	0.042	0.302917	my6	COPZ1
AC129803.11	8.33743e-06	0.181977	0.076	0.05	0.303374	my6	AC129803.1
INPP5E1	8.40207e-06	0.545362	0.031	0.016	0.305726	my6	INPP5E
TRMT2B1	8.44641e-06	0.265583	0.042	0.024	0.30734	my6	TRMT2B
RAB8A1	8.46882e-06	0.138276	0.031	0.016	0.308155	my6	RAB8A
LAMTOR31	8.49731e-06	0.315636	0.046	0.026	0.309192	my6	LAMTOR3
ENKD1	8.53729e-06	0.770511	0.025	0.012	0.310646	my6	ENKD1
IFFO12	8.65195e-06	0.879433	0.037	0.02	0.314818	my6	IFFO1
CYP46A11	8.65744e-06	0.556226	0.023	0.011	0.315018	my6	CYP46A1
AAR21	8.67646e-06	0.363424	0.046	0.027	0.31571	my6	AAR2
SEMA4A	8.7366e-06	0.807011	0.025	0.012	0.317899	my6	SEMA4A
DPH21	8.79427e-06	0.919616	0.015	0.006	0.319997	my6	DPH2
AL365318.11	8.8057e-06	0.718606	0.01	0.003	0.320413	my6	AL365318.1
AC048382.5	8.84086e-06	0.332995	0.064	0.04	0.321692	my6	AC048382.5
COMMD8	8.8891e-06	0.793293	0.018	0.007	0.323448	my6	COMMD8
DNTTIP2	8.90049e-06	0.116157	0.05	0.03	0.323862	my6	DNTTIP2
NADK3	8.90991e-06	0.558381	0.018	0.007	0.324205	my6	NADK
KCNK10	8.92848e-06	1.78356	0.014	0.006	0.324881	my6	KCNK10
SIRT7	9.36438e-06	0.531782	0.031	0.016	0.340742	my6	SIRT7
RTEL1	9.38014e-06	0.410393	0.04	0.023	0.341315	my6	RTEL1
COPE	9.41717e-06	0.241121	0.063	0.039	0.342663	my6	COPE
CALR1	9.46343e-06	0.156889	0.096	0.066	0.344346	my6	CALR
TAF81	9.5236e-06	0.342243	0.04	0.023	0.346535	my6	TAF8
TARBP21	9.54375e-06	0.593232	0.013	0.005	0.347268	my6	TARBP2
TNKS1BP12	9.56425e-06	0.166235	0.029	0.014	0.348014	my6	TNKS1BP1
ACVR2B	9.60331e-06	0.310152	0.065	0.041	0.349436	my6	ACVR2B
TPST22	9.65942e-06	0.444116	0.02	0.009	0.351477	my6	TPST2
IFT1721	9.70419e-06	0.173114	0.113	0.08	0.353106	my6	IFT172
ARFRP1	9.79572e-06	0.237654	0.038	0.021	0.356437	my6	ARFRP1
HPRT1	9.79883e-06	0.531793	0.059	0.036	0.35655	my6	HPRT1
PIP4P2	9.83596e-06	0.274984	0.069	0.044	0.357901	my6	PIP4P2
ERVK3-11	9.85933e-06	0.120805	0.053	0.032	0.358751	my6	ERVK3-1
KLHL421	9.89552e-06	0.142478	0.093	0.063	0.360068	my6	KLHL42
THAP41	9.9148e-06	0.416815	0.039	0.022	0.36077	my6	THAP4
HES6	9.95002e-06	0.33279	0.028	0.014	0.362052	my6	HES6
STX191	1.00036e-05	0.122814	0.072	0.047	0.364	my6	STX19
PRRC11	1.00397e-05	0.409863	0.057	0.035	0.365314	my6	PRRC1
ARRDC2	1.00416e-05	0.500542	0.031	0.016	0.365382	my6	ARRDC2
ACAD9	1.01919e-05	0.171783	0.072	0.047	0.370852	my6	ACAD9
PHKA21	1.02013e-05	0.295292	0.07	0.045	0.371193	my6	PHKA2
COPG21	1.0329e-05	0.226615	0.083	0.055	0.375843	my6	COPG2
ZNF821	1.0405e-05	0.207784	0.071	0.046	0.378608	my6	ZNF821
MIA31	1.0578e-05	0.195832	0.114	0.081	0.3849	my6	MIA3
ISY11	1.05836e-05	0.290621	0.053	0.032	0.385106	my6	ISY1
SAYSD11	1.05884e-05	0.671877	0.014	0.005	0.385281	my6	SAYSD1
URB21	1.06545e-05	0.365816	0.023	0.011	0.387687	my6	URB2
AL133243.31	1.07399e-05	0.375534	0.028	0.014	0.390793	my6	AL133243.3
SCAMP31	1.09287e-05	0.21082	0.052	0.031	0.397661	my6	SCAMP3
ZNF5871	1.09723e-05	0.404232	0.042	0.024	0.399249	my6	ZNF587
LRRC8A1	1.09736e-05	0.23161	0.055	0.034	0.399298	my6	LRRC8A
MAP1LC3B	1.10389e-05	0.145408	0.055	0.033	0.401673	my6	MAP1LC3B
KLF41	1.11049e-05	0.345099	0.016	0.007	0.404072	my6	KLF4
NCBP2	1.12534e-05	0.416581	0.06	0.037	0.409477	my6	NCBP2
CPSF71	1.12728e-05	0.539647	0.104	0.073	0.410182	my6	CPSF7
HMGCL	1.12817e-05	0.395133	0.071	0.046	0.410508	my6	HMGCL
DYNLT12	1.13319e-05	0.269475	0.041	0.023	0.412333	my6	DYNLT1
KDM2B1	1.13389e-05	0.26955	0.084	0.056	0.412587	my6	KDM2B
RAD171	1.14037e-05	0.359512	0.07	0.045	0.414947	my6	RAD17
SPDYE21P	1.14831e-05	0.14128	0.056	0.034	0.417837	my6	SPDYE21P
FAM229B1	1.15397e-05	0.448355	0.059	0.037	0.419895	my6	FAM229B
AL035071.11	1.15641e-05	0.62717	0.018	0.007	0.420782	my6	AL035071.1
PPP1R9B1	1.17633e-05	0.603407	0.016	0.006	0.428032	my6	PPP1R9B
CAPN15	1.17875e-05	0.581783	0.035	0.019	0.428911	my6	CAPN15
RNF251	1.18809e-05	0.657927	0.023	0.011	0.432311	my6	RNF25
TRAF52	1.21558e-05	0.140342	0.02	0.009	0.442314	my6	TRAF5
ACP21	1.21995e-05	0.647089	0.018	0.008	0.443904	my6	ACP2
RPA11	1.22232e-05	0.266243	0.083	0.055	0.444765	my6	RPA1
CCDC1801	1.22794e-05	0.608335	0.043	0.025	0.446809	my6	CCDC180
ITGA2	1.24204e-05	0.181326	0.235	0.186	0.451941	my6	ITGA2
ZBTB8OS2	1.2495e-05	0.250312	0.12	0.086	0.454656	my6	ZBTB8OS
ATPAF21	1.25093e-05	0.267782	0.041	0.023	0.455177	my6	ATPAF2
TCF201	1.25292e-05	0.291728	0.087	0.058	0.455901	my6	TCF20
LSM10	1.25879e-05	0.462344	0.018	0.008	0.458035	my6	LSM10
PPM1E1	1.26073e-05	0.63543	0.022	0.01	0.458742	my6	PPM1E
PAH	1.27484e-05	1.23789	0.015	0.006	0.463877	my6	PAH
ZNF5521	1.28162e-05	0.120704	0.047	0.028	0.466343	my6	ZNF552
FLVCR11	1.28855e-05	0.139397	0.066	0.043	0.468864	my6	FLVCR1
ATF11	1.29489e-05	0.162478	0.07	0.045	0.471171	my6	ATF1
IGF11	1.29571e-05	0.666722	0.014	0.006	0.471469	my6	IGF1
DMGDH1	1.30223e-05	0.38513	0.064	0.041	0.473842	my6	DMGDH
PARP10	1.3075e-05	0.570846	0.059	0.037	0.47576	my6	PARP10
FAM199X	1.31939e-05	0.218551	0.074	0.048	0.480085	my6	FAM199X
PMPCA1	1.31999e-05	0.336472	0.05	0.03	0.480305	my6	PMPCA
VAMP51	1.32707e-05	0.158494	0.04	0.022	0.482879	my6	VAMP5
CDC42EP1	1.33499e-05	0.308196	0.057	0.036	0.485762	my6	CDC42EP1
TXLNA1	1.33642e-05	0.137225	0.065	0.041	0.486284	my6	TXLNA
COX141	1.34022e-05	0.193552	0.037	0.021	0.487665	my6	COX14
POLR3A1	1.34049e-05	0.10996	0.072	0.047	0.487762	my6	POLR3A
PHF101	1.36432e-05	0.26366	0.091	0.062	0.496434	my6	PHF10
ST3GAL21	1.36561e-05	0.199432	0.063	0.04	0.496905	my6	ST3GAL2
AL138720.1	1.3816e-05	0.568541	0.02	0.009	0.502722	my6	AL138720.1
MAP4K21	1.38292e-05	0.562444	0.02	0.009	0.503204	my6	MAP4K2
SNHG201	1.38613e-05	0.342189	0.034	0.018	0.504371	my6	SNHG20
COPS3	1.38626e-05	0.405458	0.057	0.035	0.504418	my6	COPS3
CCS1	1.39299e-05	0.212215	0.065	0.042	0.506867	my6	CCS
ZC3HC1	1.41067e-05	0.683773	0.055	0.034	0.5133	my6	ZC3HC1
IKBIP2	1.4182e-05	0.726659	0.022	0.01	0.51604	my6	IKBIP
LMBRD21	1.43158e-05	0.319585	0.06	0.038	0.520908	my6	LMBRD2
PARP11	1.452e-05	0.240298	0.08	0.053	0.528338	my6	PARP1
ZNF845	1.47572e-05	0.402724	0.025	0.012	0.536971	my6	ZNF845
COX5A1	1.47874e-05	0.267454	0.044	0.025	0.538071	my6	COX5A
TFDP1	1.49888e-05	1.64972	0.011	0.004	0.545397	my6	TFDP1
SMIM121	1.50977e-05	0.325266	0.057	0.035	0.54936	my6	SMIM12
NOM11	1.52205e-05	0.285535	0.048	0.029	0.553828	my6	NOM1
MFSD14A1	1.52703e-05	0.149613	0.106	0.074	0.555639	my6	MFSD14A
ST7-AS22	1.53812e-05	0.138282	0.046	0.027	0.559676	my6	ST7-AS2
HSPG2	1.54197e-05	0.144507	0.632	0.559	0.561078	my6	HSPG2
PEX161	1.5424e-05	0.944199	0.025	0.012	0.561232	my6	PEX16
LIMD1-AS11	1.54502e-05	0.64402	0.025	0.013	0.562186	my6	LIMD1-AS1
ARHGEF33	1.5472e-05	0.467691	0.033	0.017	0.562978	my6	ARHGEF33
ILF21	1.56097e-05	0.174412	0.044	0.025	0.56799	my6	ILF2
NDUFV2-AS11	1.56498e-05	0.100847	0.075	0.049	0.56945	my6	NDUFV2-AS1
ZNF7131	1.56577e-05	0.412955	0.055	0.034	0.569738	my6	ZNF713
NPEPL11	1.56641e-05	0.117494	0.083	0.056	0.569971	my6	NPEPL1
UQCRH2	1.57394e-05	0.209026	0.054	0.033	0.57271	my6	UQCRH
HSPH11	1.58759e-05	0.404271	0.032	0.017	0.577675	my6	HSPH1
SLC39A141	1.59849e-05	0.562217	0.02	0.009	0.581644	my6	SLC39A14
KAT5	1.59976e-05	0.121252	0.055	0.034	0.582106	my6	KAT5
TUBGCP4	1.60754e-05	0.279777	0.07	0.046	0.584934	my6	TUBGCP4
PKNOX11	1.6215e-05	0.320128	0.074	0.049	0.590017	my6	PKNOX1
YJEFN3	1.6272e-05	0.223727	0.042	0.024	0.592088	my6	YJEFN3
MSTO1	1.63506e-05	0.576546	0.046	0.028	0.594949	my6	MSTO1
SETD6	1.63824e-05	0.444047	0.033	0.017	0.596107	my6	SETD6
HIST1H2BN1	1.64414e-05	1.06724	0.012	0.004	0.598251	my6	HIST1H2BN
SUMO4	1.64623e-05	0.653435	0.028	0.014	0.599014	my6	SUMO4
TAOK21	1.66196e-05	0.498724	0.031	0.017	0.604737	my6	TAOK2
DSCAM1	1.66856e-05	0.991313	0.013	0.005	0.607138	my6	DSCAM
AC005838.21	1.68155e-05	1.31093	0.012	0.005	0.611865	my6	AC005838.2
CD1642	1.68373e-05	0.10167	0.066	0.043	0.612658	my6	CD164
AC090114.2	1.69055e-05	0.624705	0.048	0.028	0.615139	my6	AC090114.2
FAAH21	1.69897e-05	0.9722	0.021	0.01	0.618204	my6	FAAH2
TRIM52-AS11	1.70777e-05	0.224941	0.038	0.021	0.621407	my6	TRIM52-AS1
AP001107.9	1.71962e-05	0.839158	0.012	0.005	0.625716	my6	AP001107.9
MYO101	1.73186e-05	1.13494	0.022	0.01	0.63017	my6	MYO10
SLC39A101	1.7399e-05	0.341138	0.11	0.078	0.633098	my6	SLC39A10
DDX471	1.76347e-05	0.246957	0.048	0.029	0.641674	my6	DDX47
AURKAIP1	1.78249e-05	0.315623	0.042	0.025	0.648594	my6	AURKAIP1
KDM6B	1.80184e-05	0.479789	0.026	0.013	0.655636	my6	KDM6B
ZDHHC181	1.80567e-05	0.12148	0.033	0.017	0.657028	my6	ZDHHC18
LINC010021	1.80645e-05	0.770569	0.023	0.011	0.657312	my6	LINC01002
MFSD10	1.81344e-05	0.132021	0.083	0.056	0.659855	my6	MFSD10
POLR3E1	1.82661e-05	0.212333	0.069	0.045	0.664648	my6	POLR3E
ZFAND2A	1.8295e-05	0.394085	0.025	0.013	0.6657	my6	ZFAND2A
PKN3	1.83421e-05	1.29195	0.01	0.004	0.667413	my6	PKN3
AC127502.2	1.84364e-05	0.451263	0.033	0.018	0.670844	my6	AC127502.2
KBTBD21	1.85039e-05	0.350884	0.066	0.043	0.673302	my6	KBTBD2
NIPA11	1.85188e-05	0.203053	0.032	0.017	0.673843	my6	NIPA1
JMJD7	1.8589e-05	0.684299	0.02	0.009	0.676399	my6	JMJD7
YIPF7	1.87228e-05	0.880878	0.016	0.006	0.681266	my6	YIPF7
ZNF3291	1.87644e-05	1.01883	0.028	0.014	0.682781	my6	ZNF329
IFT27	1.88128e-05	0.249166	0.044	0.026	0.684541	my6	IFT27
LDB1	1.894e-05	0.243196	0.07	0.046	0.68917	my6	LDB1
PYCR2	1.90093e-05	0.476746	0.028	0.014	0.691691	my6	PYCR2
ZFPL11	1.90199e-05	0.368508	0.021	0.01	0.692077	my6	ZFPL1
CTR9	1.90748e-05	0.416706	0.077	0.051	0.694073	my6	CTR9
USF31	1.91423e-05	0.200024	0.08	0.054	0.696532	my6	USF3
TAF91	1.91871e-05	0.931561	0.019	0.008	0.698161	my6	TAF9
MED162	1.92138e-05	0.642346	0.029	0.015	0.699132	my6	MED16
SCNM11	1.92436e-05	0.634032	0.025	0.012	0.700217	my6	SCNM1
ACOX31	1.93982e-05	0.390308	0.056	0.035	0.705842	my6	ACOX3
AC019080.11	1.94932e-05	0.130792	0.149	0.111	0.709299	my6	AC019080.1
CTNNBL11	1.95138e-05	0.170732	0.084	0.057	0.710047	my6	CTNNBL1
AGAP61	1.95532e-05	0.158705	0.053	0.033	0.711481	my6	AGAP6
SEC24B-AS11	1.96623e-05	0.113849	0.056	0.035	0.715453	my6	SEC24B-AS1
TMEM41A1	1.96727e-05	0.667206	0.031	0.016	0.71583	my6	TMEM41A
PIGQ	1.97535e-05	0.10685	0.029	0.015	0.718769	my6	PIGQ
TMEM14B1	1.97658e-05	0.22407	0.213	0.166	0.719219	my6	TMEM14B
TERF21	1.97659e-05	0.166008	0.078	0.052	0.719223	my6	TERF2
MRM2	1.98853e-05	0.521081	0.03	0.016	0.723567	my6	MRM2
ZNF3581	1.9974e-05	0.273679	0.033	0.018	0.726793	my6	ZNF358
LRR11	2.00155e-05	0.826252	0.017	0.007	0.728303	my6	LRR1
ZGPAT1	2.00191e-05	0.427815	0.039	0.022	0.728436	my6	ZGPAT
DTX31	2.0786e-05	0.248526	0.036	0.02	0.75634	my6	DTX3
MRPS221	2.09392e-05	0.196482	0.046	0.028	0.761914	my6	MRPS22
AC012306.3	2.14848e-05	0.881405	0.013	0.005	0.781767	my6	AC012306.3
AL591368.1	2.1743e-05	0.104218	0.061	0.038	0.791162	my6	AL591368.1
DDX20	2.18018e-05	0.872422	0.024	0.012	0.793302	my6	DDX20
ZNF5491	2.19566e-05	0.178062	0.03	0.016	0.798935	my6	ZNF549
EIF6	2.19665e-05	0.217556	0.029	0.015	0.799294	my6	EIF6
HACE11	2.20534e-05	0.204735	0.095	0.066	0.802457	my6	HACE1
EIF2B5	2.21681e-05	0.264186	0.047	0.028	0.806629	my6	EIF2B5
GPATCH41	2.21932e-05	0.26703	0.049	0.03	0.807544	my6	GPATCH4
NDST21	2.22564e-05	0.445112	0.032	0.017	0.809844	my6	NDST2
SCX1	2.23033e-05	0.242582	0.013	0.005	0.811551	my6	SCX
CXXC11	2.25385e-05	0.561977	0.035	0.02	0.82011	my6	CXXC1
AQP71	2.27287e-05	0.897014	0.02	0.009	0.827029	my6	AQP7
AL133245.11	2.28557e-05	0.656024	0.019	0.008	0.83165	my6	AL133245.1
GTF3C51	2.29134e-05	0.308543	0.047	0.028	0.833749	my6	GTF3C5
ATP5F1D	2.2929e-05	0.307358	0.05	0.03	0.834316	my6	ATP5F1D
PPP1R421	2.32272e-05	0.284023	0.021	0.01	0.84517	my6	PPP1R42
ZNF317	2.34196e-05	0.205744	0.038	0.021	0.852167	my6	ZNF317
CCDC43	2.34963e-05	0.16049	0.037	0.02	0.854958	my6	CCDC43
TRIM731	2.34963e-05	0.312461	0.046	0.027	0.85496	my6	TRIM73
MORC2	2.36123e-05	0.225172	0.066	0.043	0.859181	my6	MORC2
STK38L2	2.37068e-05	0.468879	0.045	0.027	0.862619	my6	STK38L
MEPCE1	2.37584e-05	0.149526	0.025	0.012	0.864498	my6	MEPCE
PABPC41	2.39932e-05	0.479012	0.062	0.04	0.87304	my6	PABPC4
PRUNE11	2.41484e-05	0.313742	0.044	0.026	0.878688	my6	PRUNE1
AC025048.41	2.42846e-05	0.892696	0.012	0.005	0.883645	my6	AC025048.4
IBA571	2.44389e-05	0.919043	0.012	0.004	0.88926	my6	IBA57
ZNF7401	2.46853e-05	0.224635	0.044	0.026	0.898225	my6	ZNF740
TPGS1	2.50963e-05	0.640373	0.025	0.013	0.91318	my6	TPGS1
CARF1	2.53094e-05	0.166964	0.144	0.107	0.920932	my6	CARF
GPS11	2.53175e-05	0.161973	0.044	0.026	0.921228	my6	GPS1
ZNF1361	2.53387e-05	0.403911	0.051	0.032	0.922001	my6	ZNF136
AC023385.11	2.55744e-05	1.60639	0.013	0.005	0.930576	my6	AC023385.1
PSMA12	2.56135e-05	0.285875	0.08	0.054	0.931997	my6	PSMA1
CEP1311	2.56391e-05	0.462904	0.025	0.012	0.93293	my6	CEP131
AC092757.2	2.58615e-05	0.430251	0.033	0.018	0.941022	my6	AC092757.2
ARPC5L1	2.59063e-05	0.455141	0.029	0.015	0.942652	my6	ARPC5L
AC022098.11	2.62351e-05	0.525978	0.04	0.023	0.954617	my6	AC022098.1
NUP982	2.62727e-05	0.114	0.166	0.125	0.955985	my6	NUP98
SERPINB1	2.66835e-05	0.37958	0.046	0.027	0.970933	my6	SERPINB1
RABL2B1	2.67146e-05	0.23097	0.056	0.035	0.972064	my6	RABL2B
GMPPA1	2.67604e-05	0.364003	0.017	0.007	0.973731	my6	GMPPA
SLBP1	2.70307e-05	0.737528	0.029	0.015	0.983567	my6	SLBP
POT1-AS1	2.72457e-05	0.165357	0.105	0.074	0.991388	my6	POT1-AS1
AC140118.2	2.7303e-05	0.774179	0.013	0.005	0.993476	my6	AC140118.2
AC008946.11	0.000226061	1.61538	0.011	0.004	1	my6	AC008946.1
AC009093.4	0.0052553	1.52401	0.011	0.006	1	my6	AC009093.4
LINC00354	3.4532e-05	1.45832	0.014	0.005	1	my6	LINC00354
NPIPB121	0.00288873	1.42312	0.011	0.005	1	my6	NPIPB12
LINC016921	0.000260299	1.37485	0.01	0.004	1	my6	LINC01692
KCNB11	0.00080517	1.363	0.01	0.004	1	my6	KCNB1
AC090559.21	0.000144457	1.36243	0.01	0.004	1	my6	AC090559.2
LINC022961	0.00157081	1.3548	0.011	0.005	1	my6	LINC02296
ZNF396	0.00341627	1.33959	0.01	0.005	1	my6	ZNF396
AL357052.11	0.000257605	1.3332	0.01	0.004	1	my6	AL357052.1
TMED61	4.9988e-05	1.30896	0.014	0.006	1	my6	TMED6
BRPF11	7.45004e-05	1.30057	0.02	0.009	1	my6	BRPF1
CENPK1	0.000227297	1.29745	0.011	0.004	1	my6	CENPK
ELMO3	0.000159073	1.29315	0.01	0.004	1	my6	ELMO3
ACD1	0.00471989	1.27475	0.012	0.006	1	my6	ACD
AL358944.1	6.73313e-05	1.23866	0.01	0.003	1	my6	AL358944.1
GOLGA6L10	0.000126406	1.22134	0.01	0.004	1	my6	GOLGA6L10
CDH181	8.94139e-05	1.21405	0.01	0.004	1	my6	CDH18
AL163541.11	0.00100736	1.20749	0.014	0.007	1	my6	AL163541.1
KIF151	0.00218656	1.20163	0.01	0.004	1	my6	KIF15
CLBA1	0.0027217	1.19747	0.017	0.009	1	my6	CLBA1
VN1R11	0.00199817	1.19556	0.01	0.004	1	my6	VN1R1
MTHFS1	0.00245861	1.19118	0.021	0.012	1	my6	MTHFS
UBE2R2-AS1	6.3777e-05	1.17206	0.011	0.004	1	my6	UBE2R2-AS1
CDK21	0.00185604	1.1584	0.01	0.005	1	my6	CDK2
INE1	0.00255427	1.15201	0.01	0.005	1	my6	INE1
TM7SF21	0.000548702	1.14971	0.01	0.004	1	my6	TM7SF2
ELOF11	0.00128173	1.14819	0.014	0.007	1	my6	ELOF1
AL352984.1	0.00405585	1.11971	0.012	0.006	1	my6	AL352984.1
AL021368.5	0.00500183	1.10298	0.012	0.006	1	my6	AL021368.5
BAK11	0.000779583	1.09475	0.011	0.005	1	my6	BAK1
AC015961.2	0.000737973	1.09469	0.014	0.006	1	my6	AC015961.2
KCTD17	0.000831435	1.09126	0.014	0.007	1	my6	KCTD17
AC009432.21	4.89622e-05	1.08424	0.023	0.011	1	my6	AC009432.2
AC004917.1	4.5119e-05	1.07277	0.01	0.003	1	my6	AC004917.1
FAM136A1	7.5393e-05	1.0697	0.02	0.009	1	my6	FAM136A
ZNF764	0.000455327	1.06808	0.012	0.005	1	my6	ZNF764
TECTA1	0.000238737	1.06102	0.016	0.007	1	my6	TECTA
NANP	0.00454349	1.03601	0.01	0.005	1	my6	NANP
PHF231	3.81318e-05	1.03356	0.011	0.004	1	my6	PHF23
LRRD11	0.000109776	1.02982	0.02	0.01	1	my6	LRRD1
KIF61	0.00242293	1.02916	0.016	0.008	1	my6	KIF6
GPRASP11	0.00240794	0.986323	0.012	0.006	1	my6	GPRASP1
ZNF689	0.00173584	0.98508	0.01	0.005	1	my6	ZNF689
C6orf58	0.000545703	0.982643	0.01	0.004	1	my6	C6orf58
BRCA21	0.000377046	0.980209	0.016	0.008	1	my6	BRCA2
PDCL31	0.00012411	0.980153	0.017	0.008	1	my6	PDCL3
PAQR71	0.000797945	0.957564	0.022	0.012	1	my6	PAQR7
ABHD111	0.00140848	0.955893	0.01	0.004	1	my6	ABHD11
ZGLP1	0.00167431	0.955064	0.01	0.004	1	my6	ZGLP1
TMUB1	0.000813445	0.950141	0.01	0.004	1	my6	TMUB1
PEF11	0.000170689	0.947255	0.028	0.016	1	my6	PEF1
EMCN1	0.00211932	0.936419	0.015	0.008	1	my6	EMCN
AC025423.41	0.000279431	0.934138	0.011	0.005	1	my6	AC025423.4
TMED1	0.000525921	0.915271	0.015	0.007	1	my6	TMED1
VPS18	0.00208993	0.915094	0.02	0.012	1	my6	VPS18
TRAF71	8.65114e-05	0.911939	0.022	0.011	1	my6	TRAF7
IQCJ1	0.000669443	0.910958	0.012	0.005	1	my6	IQCJ
NOP21	0.000528248	0.909436	0.018	0.009	1	my6	NOP2
UBL4A	0.000979515	0.906435	0.014	0.007	1	my6	UBL4A
NOP9	0.00379032	0.896344	0.014	0.008	1	my6	NOP9
AC104695.3	0.000164364	0.893624	0.012	0.005	1	my6	AC104695.3
LINC026801	2.85027e-05	0.892935	0.019	0.009	1	my6	LINC02680
ABCB61	0.000816538	0.891079	0.021	0.011	1	my6	ABCB6
Z82173.1	0.00960673	0.888133	0.01	0.005	1	my6	Z82173.1
ADAM11	0.000377273	0.875901	0.01	0.004	1	my6	ADAM11
TBC1D241	0.000158863	0.873751	0.012	0.005	1	my6	TBC1D24
LINC01358	0.00227907	0.873744	0.015	0.008	1	my6	LINC01358
LINC02370	0.00680095	0.870272	0.01	0.005	1	my6	LINC02370
AC112719.2	9.1636e-05	0.854681	0.01	0.004	1	my6	AC112719.2
LZTS3	0.00775165	0.852736	0.016	0.009	1	my6	LZTS3
MLST81	0.00109302	0.851303	0.016	0.008	1	my6	MLST8
AL445193.21	0.000207404	0.850164	0.01	0.004	1	my6	AL445193.2
ZNF485	0.00768434	0.84848	0.015	0.009	1	my6	ZNF485
PREB1	0.00929023	0.843409	0.012	0.007	1	my6	PREB
ZSWIM31	0.00302762	0.84049	0.016	0.009	1	my6	ZSWIM3
STAB21	0.00111878	0.839469	0.016	0.008	1	my6	STAB2
AC079140.61	0.000546509	0.831802	0.019	0.01	1	my6	AC079140.6
SLC50A11	0.00408931	0.831367	0.012	0.006	1	my6	SLC50A1
AC027237.2	6.88406e-05	0.829397	0.012	0.005	1	my6	AC027237.2
TMPRSS11F1	4.80842e-05	0.826109	0.016	0.007	1	my6	TMPRSS11F
WASF3-AS12	0.00801713	0.824075	0.01	0.005	1	my6	WASF3-AS1
FDXR	0.000209468	0.82128	0.016	0.007	1	my6	FDXR
CLP11	0.000146298	0.816164	0.01	0.004	1	my6	CLP1
ARHGAP27	5.67398e-05	0.813986	0.014	0.006	1	my6	ARHGAP27
ZNF79	5.81981e-05	0.80773	0.023	0.011	1	my6	ZNF79
MAD2L1BP	0.000377493	0.80449	0.012	0.005	1	my6	MAD2L1BP
PDF	0.00834603	0.804402	0.017	0.01	1	my6	PDF
AC079950.11	0.00144567	0.802567	0.014	0.007	1	my6	AC079950.1
ZNF1841	0.000212621	0.801732	0.017	0.008	1	my6	ZNF184
PPP2R2B-IT1	0.000140085	0.799883	0.011	0.004	1	my6	PPP2R2B-IT1
CTPS12	0.00010184	0.793322	0.015	0.007	1	my6	CTPS1
TEX141	0.00378437	0.792969	0.023	0.014	1	my6	TEX14
RRAGD1	0.00162524	0.792195	0.023	0.014	1	my6	RRAGD
ETV7	4.84493e-05	0.784579	0.024	0.012	1	my6	ETV7
LINC009701	0.000378721	0.781839	0.023	0.012	1	my6	LINC00970
LINC01031	0.00789645	0.780792	0.012	0.006	1	my6	LINC01031
AL109947.1	0.000998239	0.776424	0.013	0.006	1	my6	AL109947.1
CSTF3-DT1	0.000326885	0.771873	0.018	0.009	1	my6	CSTF3-DT
FAM118A2	0.000137874	0.766179	0.018	0.008	1	my6	FAM118A
ZNF8131	0.00357291	0.762547	0.014	0.008	1	my6	ZNF813
KLHL231	0.000190684	0.75737	0.029	0.016	1	my6	KLHL23
TFAP2A-AS2	0.00147883	0.755154	0.012	0.005	1	my6	TFAP2A-AS2
BST12	0.00985807	0.749772	0.012	0.007	1	my6	BST1
AC091826.21	0.00214025	0.749543	0.02	0.011	1	my6	AC091826.2
C5orf171	0.00101729	0.746505	0.019	0.01	1	my6	C5orf17
NPFF	0.000298179	0.74151	0.013	0.006	1	my6	NPFF
KNSTRN1	0.00255999	0.735615	0.013	0.007	1	my6	KNSTRN
POLR2J2	0.00129064	0.732734	0.012	0.006	1	my6	POLR2J2
HIGD2A1	0.000341636	0.730585	0.012	0.005	1	my6	HIGD2A
FOPNL	0.000430284	0.724696	0.042	0.027	1	my6	FOPNL
NKIRAS21	0.000140836	0.723623	0.025	0.014	1	my6	NKIRAS2
AC061708.11	0.00227944	0.722424	0.018	0.01	1	my6	AC061708.1
ANKDD1B2	0.000204372	0.720488	0.02	0.01	1	my6	ANKDD1B
PLPP71	0.00562524	0.719527	0.012	0.006	1	my6	PLPP7
DDO	0.00122161	0.718318	0.019	0.01	1	my6	DDO
SLC52A2	0.000262249	0.717236	0.017	0.008	1	my6	SLC52A2
CACTIN	2.92347e-05	0.714542	0.024	0.012	1	my6	CACTIN
MAMDC4	0.00708248	0.713059	0.01	0.005	1	my6	MAMDC4
PRICKLE31	0.000100608	0.708049	0.011	0.004	1	my6	PRICKLE3
RBM38	0.000260137	0.707343	0.019	0.009	1	my6	RBM38
AC091132.21	4.74487e-05	0.706526	0.029	0.016	1	my6	AC091132.2
TACO11	3.95619e-05	0.701237	0.022	0.01	1	my6	TACO1
RAB9B1	0.000609675	0.696441	0.016	0.008	1	my6	RAB9B
ZNRD21	0.000732092	0.694723	0.014	0.006	1	my6	ZNRD2
TICAM1	0.00405697	0.694401	0.013	0.007	1	my6	TICAM1
FAS1	0.00451046	0.693275	0.01	0.005	1	my6	FAS
DGKQ1	0.00380094	0.691539	0.011	0.005	1	my6	DGKQ
PURG1	0.000519787	0.69011	0.023	0.013	1	my6	PURG
TMEM39B1	5.89742e-05	0.68729	0.024	0.012	1	my6	TMEM39B
ANKRD20A3	0.000104522	0.686187	0.021	0.01	1	my6	ANKRD20A3
DNA21	0.000365198	0.685912	0.023	0.012	1	my6	DNA2
AC011472.11	0.0022172	0.684784	0.012	0.006	1	my6	AC011472.1
FURIN	0.000220653	0.680752	0.027	0.015	1	my6	FURIN
LINC02193	0.00110025	0.678509	0.023	0.013	1	my6	LINC02193
CLDN141	0.00263475	0.676391	0.016	0.009	1	my6	CLDN14
ARHGAP11B	0.00059239	0.674192	0.012	0.006	1	my6	ARHGAP11B
DNAL41	0.00178933	0.67161	0.019	0.01	1	my6	DNAL4
UPK3BL11	6.94175e-05	0.668211	0.023	0.011	1	my6	UPK3BL1
AC007292.31	6.01031e-05	0.665551	0.016	0.007	1	my6	AC007292.3
TERB11	0.0097616	0.665337	0.014	0.008	1	my6	TERB1
C1orf1091	0.000408863	0.659689	0.023	0.012	1	my6	C1orf109
PRNCR11	0.00335834	0.656784	0.017	0.009	1	my6	PRNCR1
QSOX21	0.000203278	0.655154	0.023	0.012	1	my6	QSOX2
SRF2	0.000594936	0.655014	0.014	0.007	1	my6	SRF
ZNF8791	0.00250893	0.654334	0.011	0.005	1	my6	ZNF879
ITGB1-DT1	0.000207161	0.653946	0.018	0.009	1	my6	ITGB1-DT
DPP3	6.98503e-05	0.647729	0.014	0.006	1	my6	DPP3
SDE21	5.70497e-05	0.647159	0.033	0.018	1	my6	SDE2
TOR1A	0.000320384	0.644972	0.02	0.01	1	my6	TOR1A
ENTR11	5.27618e-05	0.644606	0.035	0.02	1	my6	ENTR1
PCDHGB6	0.00266947	0.643475	0.016	0.009	1	my6	PCDHGB6
BEND31	0.000107062	0.642625	0.014	0.006	1	my6	BEND3
CENPL1	0.00561986	0.63989	0.013	0.007	1	my6	CENPL
AC002553.2	0.00046065	0.639508	0.01	0.004	1	my6	AC002553.2
AC018410.2	0.000719336	0.639213	0.011	0.005	1	my6	AC018410.2
TRIM411	7.6305e-05	0.638721	0.033	0.019	1	my6	TRIM41
EHHADH1	0.000613956	0.6378	0.02	0.011	1	my6	EHHADH
GORAB1	0.00221272	0.637079	0.016	0.009	1	my6	GORAB
TSPYL41	0.0006341	0.635573	0.024	0.014	1	my6	TSPYL4
CLIP1-AS11	6.32065e-05	0.634507	0.014	0.006	1	my6	CLIP1-AS1
OR3A2	0.000230616	0.6315	0.016	0.007	1	my6	OR3A2
LOXL22	0.000176005	0.629344	0.02	0.01	1	my6	LOXL2
NECAB31	0.00286689	0.626853	0.018	0.01	1	my6	NECAB3
TFRC1	0.00112249	0.621776	0.04	0.027	1	my6	TFRC
AC104041.12	5.02295e-05	0.620826	0.02	0.009	1	my6	AC104041.1
FAM229A	0.00109087	0.620675	0.025	0.014	1	my6	FAM229A
NPIPB2	3.73972e-05	0.618566	0.025	0.013	1	my6	NPIPB2
ZNF367	3.47035e-05	0.618451	0.023	0.012	1	my6	ZNF367
NUP62	5.2135e-05	0.616882	0.027	0.014	1	my6	NUP62
TGFA1	0.00313486	0.615542	0.016	0.008	1	my6	TGFA
ZDHHC92	0.00189496	0.612049	0.014	0.007	1	my6	ZDHHC9
LINC01948	0.000158389	0.60997	0.022	0.011	1	my6	LINC01948
TRMT1	9.45742e-05	0.609753	0.035	0.02	1	my6	TRMT1
HCP51	0.000351885	0.608313	0.016	0.007	1	my6	HCP5
C6orf1631	0.00367176	0.608181	0.012	0.006	1	my6	C6orf163
MORN1	0.000110805	0.6072	0.035	0.02	1	my6	MORN1
TADA2B	0.00024379	0.605214	0.018	0.009	1	my6	TADA2B
USP21	0.0012036	0.604299	0.017	0.009	1	my6	USP2
PRKAB11	4.51759e-05	0.60336	0.024	0.012	1	my6	PRKAB1
RBM181	4.7201e-05	0.603106	0.027	0.014	1	my6	RBM18
LRCH42	0.000314594	0.60306	0.02	0.01	1	my6	LRCH4
VARS21	0.0056283	0.602073	0.019	0.011	1	my6	VARS2
TBRG4	0.00171065	0.598828	0.022	0.012	1	my6	TBRG4
AC090518.12	0.00638565	0.598307	0.018	0.01	1	my6	AC090518.1
SH3BP5L	0.000227497	0.597895	0.02	0.01	1	my6	SH3BP5L
RND2	0.00105735	0.597688	0.01	0.005	1	my6	RND2
R3HDM41	4.88313e-05	0.597595	0.012	0.005	1	my6	R3HDM4
AC009522.12	0.00122364	0.597336	0.016	0.008	1	my6	AC009522.1
C19orf541	0.00403647	0.597266	0.01	0.005	1	my6	C19orf54
NOP161	0.0010326	0.59678	0.012	0.005	1	my6	NOP16
ALG21	0.00284721	0.596331	0.018	0.01	1	my6	ALG2
ASAP1-IT21	0.00713934	0.595445	0.01	0.005	1	my6	ASAP1-IT2
RANGRF1	0.000230385	0.591074	0.013	0.006	1	my6	RANGRF
MYBBP1A1	0.000292667	0.590391	0.037	0.023	1	my6	MYBBP1A
CERS3	0.000117145	0.590176	0.022	0.011	1	my6	CERS3
PLXNA41	0.00155268	0.590118	0.01	0.004	1	my6	PLXNA4
TMEM2161	0.00288304	0.58818	0.012	0.006	1	my6	TMEM216
AP4B1	4.4867e-05	0.587059	0.037	0.021	1	my6	AP4B1
RFNG1	0.000714676	0.585937	0.033	0.02	1	my6	RFNG
AC105180.21	0.00754868	0.583455	0.01	0.005	1	my6	AC105180.2
AC139768.11	0.00755791	0.581356	0.01	0.005	1	my6	AC139768.1
NDST1-AS1	3.45952e-05	0.581342	0.026	0.013	1	my6	NDST1-AS1
LINC009261	0.00128858	0.578372	0.014	0.007	1	my6	LINC00926
TBXAS11	0.000340281	0.578133	0.021	0.011	1	my6	TBXAS1
RPIA1	0.000312528	0.57364	0.03	0.017	1	my6	RPIA
AC087294.11	0.00407224	0.572797	0.028	0.018	1	my6	AC087294.1
LINC00158	0.000949873	0.571694	0.02	0.011	1	my6	LINC00158
ZBTB491	0.00296776	0.569704	0.02	0.011	1	my6	ZBTB49
USP491	3.44543e-05	0.567216	0.073	0.049	1	my6	USP49
APBB31	0.000798377	0.566685	0.034	0.021	1	my6	APBB3
OTUD31	0.000616883	0.562683	0.031	0.018	1	my6	OTUD3
GON7	0.00284796	0.562529	0.012	0.006	1	my6	GON7
ITGA6-AS11	0.000263636	0.562397	0.012	0.005	1	my6	ITGA6-AS1
AL096870.81	0.000204627	0.562306	0.021	0.011	1	my6	AL096870.8
KCNIP2-AS1	0.00192858	0.562208	0.014	0.007	1	my6	KCNIP2-AS1
CAPN101	4.03348e-05	0.561962	0.028	0.015	1	my6	CAPN10
ANKRD421	4.57584e-05	0.561505	0.033	0.018	1	my6	ANKRD42
SRRD1	0.00314333	0.561178	0.02	0.011	1	my6	SRRD
TRIM691	7.59284e-05	0.557923	0.031	0.017	1	my6	TRIM69
AC023794.11	0.00250979	0.556637	0.015	0.008	1	my6	AC023794.1
DNAH71	0.00223035	0.555818	0.012	0.006	1	my6	DNAH7
PCNX31	0.000194017	0.55514	0.023	0.012	1	my6	PCNX3
CACNB12	0.000104779	0.555055	0.018	0.009	1	my6	CACNB1
COQ71	0.000203233	0.554897	0.046	0.029	1	my6	COQ7
LRRK12	9.97961e-05	0.552598	0.02	0.01	1	my6	LRRK1
CSTF11	2.85775e-05	0.548462	0.027	0.014	1	my6	CSTF1
PRR131	0.000291414	0.547179	0.022	0.012	1	my6	PRR13
AL929288.11	0.00209176	0.542554	0.014	0.007	1	my6	AL929288.1
NFYC-AS1	0.00163268	0.5421	0.023	0.014	1	my6	NFYC-AS1
NEURL41	0.00183897	0.535811	0.026	0.016	1	my6	NEURL4
AC107375.1	0.000217685	0.534297	0.02	0.01	1	my6	AC107375.1
HAUS81	0.000318218	0.531222	0.018	0.009	1	my6	HAUS8
PECR2	4.15894e-05	0.529937	0.029	0.016	1	my6	PECR
KPNA22	7.41882e-05	0.5299	0.012	0.005	1	my6	KPNA2
MHENCR	0.000113569	0.528533	0.024	0.013	1	my6	MHENCR
EDEM21	6.75427e-05	0.525955	0.043	0.026	1	my6	EDEM2
CCDC71L	0.000214282	0.525699	0.015	0.007	1	my6	CCDC71L
RFXANK1	0.00147098	0.525473	0.023	0.013	1	my6	RFXANK
OSGEP	0.0059007	0.525177	0.021	0.013	1	my6	OSGEP
NDUFA8	0.00146487	0.524641	0.023	0.013	1	my6	NDUFA8
WEE11	0.000423824	0.523173	0.016	0.008	1	my6	WEE1
PRRT2	2.77704e-05	0.52272	0.057	0.036	1	my6	PRRT2
AL133453.1	9.30855e-05	0.522112	0.016	0.007	1	my6	AL133453.1
PAFAH1B3	3.27786e-05	0.521121	0.018	0.008	1	my6	PAFAH1B3
NOA11	0.000103814	0.519835	0.027	0.015	1	my6	NOA1
C14orf132	0.00252511	0.518709	0.011	0.005	1	my6	C14orf132
ZNF7871	5.82051e-05	0.5186	0.026	0.014	1	my6	ZNF787
LINC027421	0.0024602	0.517693	0.023	0.014	1	my6	LINC02742
POLRMT1	0.00145502	0.515831	0.02	0.011	1	my6	POLRMT
CLEC20A1	3.40778e-05	0.514307	0.013	0.005	1	my6	CLEC20A
AC004865.2	0.000364045	0.513604	0.01	0.004	1	my6	AC004865.2
SLC35F61	0.00359922	0.512859	0.023	0.014	1	my6	SLC35F6
ZNF2871	0.000208681	0.511921	0.027	0.015	1	my6	ZNF287
NLRX11	0.00149508	0.510252	0.019	0.01	1	my6	NLRX1
LIN7B	0.00387706	0.510241	0.012	0.006	1	my6	LIN7B
EIF1AY	8.25938e-05	0.509952	0.042	0.026	1	my6	EIF1AY
TAS2R4	0.000221506	0.508464	0.021	0.011	1	my6	TAS2R4
AC007952.41	0.000657015	0.507927	0.013	0.006	1	my6	AC007952.4
ZNF572	0.00464693	0.506352	0.013	0.007	1	my6	ZNF57
ZNF217	0.00294179	0.506256	0.033	0.021	1	my6	ZNF217
MSANTD41	3.34025e-05	0.504986	0.035	0.02	1	my6	MSANTD4
FAM122A1	0.00617525	0.504669	0.01	0.005	1	my6	FAM122A
ZNF232	0.00428928	0.503884	0.015	0.008	1	my6	ZNF232
AC067750.11	0.00142641	0.502671	0.01	0.004	1	my6	AC067750.1
GOLGA6L4	0.000103362	0.501428	0.027	0.015	1	my6	GOLGA6L4
OXSM1	0.00270516	0.501124	0.013	0.007	1	my6	OXSM
BUD231	3.55791e-05	0.500469	0.046	0.028	1	my6	BUD23
PARPBP1	0.00011148	0.499949	0.021	0.01	1	my6	PARPBP
EHD31	0.00375133	0.49902	0.01	0.005	1	my6	EHD3
LINS11	0.000161783	0.49896	0.047	0.03	1	my6	LINS1
B4GALT3	0.000111459	0.498839	0.014	0.006	1	my6	B4GALT3
AC110285.31	0.00865067	0.496905	0.01	0.005	1	my6	AC110285.3
AC124944.3	0.00916833	0.496502	0.026	0.017	1	my6	AC124944.3
RSAD11	9.23612e-05	0.495586	0.038	0.022	1	my6	RSAD1
TEAD31	0.0012074	0.495014	0.012	0.005	1	my6	TEAD3
LINC02413	0.00218852	0.494452	0.023	0.013	1	my6	LINC02413
MIR4453HG	0.00488949	0.494169	0.013	0.007	1	my6	MIR4453HG
AC005597.11	3.99876e-05	0.493941	0.027	0.014	1	my6	AC005597.1
LLGL1	0.00127519	0.489332	0.013	0.006	1	my6	LLGL1
AC012531.11	0.00200143	0.487437	0.012	0.006	1	my6	AC012531.1
FLYWCH21	5.39623e-05	0.48604	0.027	0.014	1	my6	FLYWCH2
DPF31	0.00336313	0.485538	0.014	0.007	1	my6	DPF3
UBAC11	0.000293088	0.485426	0.038	0.023	1	my6	UBAC1
ZDHHC12	0.00373696	0.484094	0.01	0.005	1	my6	ZDHHC12
PCDHGC3	0.000198789	0.482944	0.012	0.005	1	my6	PCDHGC3
ABHD131	0.00042125	0.482136	0.027	0.016	1	my6	ABHD13
METTL2A1	0.00617666	0.481807	0.031	0.021	1	my6	METTL2A
ASB61	0.000128821	0.481136	0.016	0.007	1	my6	ASB6
CZIB	0.000328027	0.481118	0.036	0.022	1	my6	CZIB
AC108053.1	0.00687752	0.48095	0.013	0.007	1	my6	AC108053.1
SCART11	0.00144482	0.476584	0.017	0.009	1	my6	SCART1
RALB1	0.000457004	0.476546	0.025	0.014	1	my6	RALB
PHLDA11	6.95191e-05	0.476488	0.029	0.016	1	my6	PHLDA1
FAM122B1	9.46563e-05	0.476206	0.033	0.019	1	my6	FAM122B
Z94721.11	0.000463213	0.474087	0.031	0.019	1	my6	Z94721.1
GTF3C31	7.87538e-05	0.473216	0.07	0.047	1	my6	GTF3C3
LINC00903	0.000481817	0.47218	0.014	0.006	1	my6	LINC00903
WDR661	0.000777858	0.471128	0.018	0.01	1	my6	WDR66
SPRYD4	0.00549921	0.471114	0.023	0.015	1	my6	SPRYD4
FUNDC1	0.00895589	0.470894	0.017	0.01	1	my6	FUNDC1
UTP151	0.00439436	0.469315	0.016	0.009	1	my6	UTP15
COQ10A	0.000363251	0.4682	0.014	0.007	1	my6	COQ10A
AL713852.1	0.0074579	0.467585	0.029	0.019	1	my6	AL713852.1
HAUS71	2.87093e-05	0.466749	0.023	0.012	1	my6	HAUS7
NFATC21	3.61513e-05	0.466673	0.045	0.027	1	my6	NFATC2
THAP7	0.00074239	0.465914	0.022	0.012	1	my6	THAP7
SLC35A21	0.00397351	0.463874	0.01	0.005	1	my6	SLC35A2
WDYHV1	0.000143169	0.463278	0.043	0.027	1	my6	WDYHV1
BCL7B1	0.000299776	0.462416	0.023	0.012	1	my6	BCL7B
KMT5A2	0.000725265	0.461795	0.029	0.017	1	my6	KMT5A
AC005899.5	0.00973012	0.460493	0.025	0.016	1	my6	AC005899.5
AGAP91	0.000265124	0.459335	0.034	0.02	1	my6	AGAP9
GEMIN7	0.00837391	0.456743	0.014	0.008	1	my6	GEMIN7
UNC93B1	0.000863286	0.456732	0.028	0.017	1	my6	UNC93B1
ESRRB1	0.00332966	0.455896	0.016	0.009	1	my6	ESRRB
MIEN1	0.00389091	0.455871	0.013	0.007	1	my6	MIEN1
PNPLA61	4.43543e-05	0.455862	0.052	0.033	1	my6	PNPLA6
SEMA6A-AS2	0.00158105	0.455622	0.014	0.007	1	my6	SEMA6A-AS2
NDUFA6	0.00370268	0.453863	0.035	0.023	1	my6	NDUFA6
POLR3B1	0.00134911	0.453368	0.037	0.024	1	my6	POLR3B
MZT11	8.5677e-05	0.451216	0.024	0.012	1	my6	MZT1
RTL101	0.00821313	0.449362	0.02	0.012	1	my6	RTL10
UMPS1	3.10506e-05	0.449231	0.041	0.024	1	my6	UMPS
TAF5L1	0.000214556	0.44764	0.036	0.022	1	my6	TAF5L
TPTE21	3.22418e-05	0.446832	0.034	0.019	1	my6	TPTE2
AC092123.1	0.000185606	0.44585	0.025	0.014	1	my6	AC092123.1
AC025283.2	0.0012297	0.445428	0.024	0.014	1	my6	AC025283.2
ZNF1011	0.00645754	0.445148	0.027	0.017	1	my6	ZNF101
NELFB1	9.20813e-05	0.444591	0.05	0.032	1	my6	NELFB
ECSIT	7.62855e-05	0.443912	0.053	0.034	1	my6	ECSIT
AL121821.21	0.00406376	0.442334	0.037	0.025	1	my6	AL121821.2
TPH1	0.000197604	0.441329	0.033	0.019	1	my6	TPH1
2026-03-09	0.000573651	0.440492	0.027	0.016	1	my6	2026-03-09
C1QTNF6	0.000224183	0.439364	0.038	0.024	1	my6	C1QTNF6
KATNB11	0.00391065	0.437714	0.017	0.01	1	my6	KATNB1
ALG11	0.00118655	0.436999	0.016	0.008	1	my6	ALG1
GLA	0.00708072	0.436218	0.019	0.011	1	my6	GLA
C2orf691	0.000222962	0.436123	0.019	0.009	1	my6	C2orf69
WDR18	0.00319009	0.435555	0.02	0.011	1	my6	WDR18
ZNF554	0.00172231	0.433372	0.014	0.007	1	my6	ZNF554
ACIN11	0.00196752	0.432837	0.023	0.013	1	my6	ACIN1
LRRC47	3.01067e-05	0.432302	0.035	0.019	1	my6	LRRC47
HAUS5	0.000249769	0.432274	0.025	0.014	1	my6	HAUS5
ABCC101	0.000250664	0.431952	0.035	0.021	1	my6	ABCC10
DLAT1	0.00108474	0.431117	0.031	0.019	1	my6	DLAT
AL450998.31	0.000597127	0.430936	0.016	0.008	1	my6	AL450998.3
PHF13	6.41173e-05	0.42939	0.019	0.009	1	my6	PHF13
THAP31	0.00605452	0.429266	0.02	0.012	1	my6	THAP3
ADAP21	0.000107992	0.428883	0.029	0.016	1	my6	ADAP2
FAM106A2	5.35433e-05	0.42872	0.062	0.04	1	my6	FAM106A
C12orf43	0.000183366	0.42794	0.022	0.011	1	my6	C12orf43
TAF1A1	0.00076917	0.427405	0.022	0.012	1	my6	TAF1A
ATG9A	0.00994634	0.425254	0.023	0.015	1	my6	ATG9A
WDR771	0.00611937	0.423966	0.02	0.012	1	my6	WDR77
LINC00407	0.000769518	0.423461	0.033	0.021	1	my6	LINC00407
CYB5611	0.000311497	0.422954	0.014	0.007	1	my6	CYB561
RNFT21	0.00539838	0.420987	0.023	0.015	1	my6	RNFT2
GADD45A2	6.82706e-05	0.420811	0.013	0.005	1	my6	GADD45A
LRP8	2.92752e-05	0.420733	0.01	0.004	1	my6	LRP8
RPUSD41	0.000215058	0.42043	0.033	0.02	1	my6	RPUSD4
WDR24	0.000243704	0.419577	0.014	0.006	1	my6	WDR24
FAAP1001	0.00731076	0.418768	0.018	0.011	1	my6	FAAP100
IMP41	0.00151407	0.418616	0.024	0.014	1	my6	IMP4
KCTD181	7.9456e-05	0.418189	0.046	0.028	1	my6	KCTD18
C19orf441	0.0037707	0.417603	0.023	0.014	1	my6	C19orf44
GOT11	0.000220634	0.417413	0.021	0.011	1	my6	GOT1
PCDHGA8	0.000481243	0.416137	0.015	0.007	1	my6	PCDHGA8
NOMO31	0.000236166	0.415167	0.02	0.01	1	my6	NOMO3
CCDC94	6.76158e-05	0.414574	0.039	0.023	1	my6	CCDC9
CYBA	5.12033e-05	0.41419	0.045	0.027	1	my6	CYBA
KIF1C1	0.000829583	0.413809	0.051	0.035	1	my6	KIF1C
PEG3	0.00156848	0.413139	0.02	0.011	1	my6	PEG3
PRSS531	0.00764164	0.411458	0.01	0.005	1	my6	PRSS53
AC005225.21	0.000875495	0.410934	0.025	0.014	1	my6	AC005225.2
MED241	0.000351037	0.410008	0.042	0.026	1	my6	MED24
PHF5A1	0.000140874	0.408674	0.024	0.013	1	my6	PHF5A
ZNF3431	0.00221698	0.408098	0.025	0.015	1	my6	ZNF343
CD3EAP1	0.00562505	0.407485	0.011	0.006	1	my6	CD3EAP
EFCAB8	0.000758005	0.406953	0.012	0.005	1	my6	EFCAB8
DUS2	9.29888e-05	0.40626	0.035	0.02	1	my6	DUS2
UCK1	0.000306974	0.403085	0.02	0.01	1	my6	UCK1
POGLUT3	0.00037928	0.402968	0.038	0.024	1	my6	POGLUT3
PPP1R14B1	0.000234371	0.402562	0.022	0.011	1	my6	PPP1R14B
CXorf40B1	0.00255957	0.4025	0.012	0.006	1	my6	CXorf40B
SNRPA2	0.000679435	0.4022	0.027	0.016	1	my6	SNRPA
GSTT2B1	0.0014501	0.40191	0.031	0.02	1	my6	GSTT2B
AL662844.4	0.00189854	0.400073	0.021	0.012	1	my6	AL662844.4
AL157395.1	0.000460691	0.399114	0.016	0.008	1	my6	AL157395.1
LZTFL11	0.000780718	0.398553	0.027	0.016	1	my6	LZTFL1
AC051619.4	0.00374421	0.398103	0.022	0.013	1	my6	AC051619.4
AC004470.1	0.000648048	0.397746	0.018	0.009	1	my6	AC004470.1
ATRIP	3.81122e-05	0.39774	0.037	0.021	1	my6	ATRIP
FAM83H1	0.00424927	0.397408	0.01	0.005	1	my6	FAM83H
CPB2-AS12	0.00469219	0.396994	0.011	0.006	1	my6	CPB2-AS1
POLL1	0.000101429	0.396752	0.044	0.027	1	my6	POLL
VMA21	0.00335228	0.396743	0.028	0.018	1	my6	VMA21
NOP56	0.000672457	0.396634	0.056	0.039	1	my6	NOP56
GPAA1	0.000393428	0.396298	0.038	0.024	1	my6	GPAA1
MIF4GD1	0.000139724	0.396101	0.022	0.011	1	my6	MIF4GD
ENOPH11	2.89305e-05	0.396058	0.056	0.035	1	my6	ENOPH1
SLC35F3	0.00538578	0.395989	0.048	0.035	1	my6	SLC35F3
TSPAN181	0.00118954	0.395925	0.016	0.008	1	my6	TSPAN18
ANKRD65	0.000266146	0.395606	0.022	0.011	1	my6	ANKRD65
ARMC61	0.0025922	0.394727	0.017	0.009	1	my6	ARMC6
SGSM31	0.000105411	0.393813	0.045	0.028	1	my6	SGSM3
GPANK1	9.66951e-05	0.393696	0.036	0.021	1	my6	GPANK1
NGF2	0.000108407	0.393493	0.018	0.008	1	my6	NGF
DIO2	4.03114e-05	0.393275	0.031	0.017	1	my6	DIO2
HOXC8	0.00538386	0.392885	0.029	0.019	1	my6	HOXC8
CENPU1	0.0051695	0.392623	0.014	0.008	1	my6	CENPU
HELLPAR2	0.00503087	0.391943	0.016	0.009	1	my6	HELLPAR
DCAF131	0.00427303	0.39059	0.041	0.028	1	my6	DCAF13
C16orf58	0.000224103	0.389435	0.054	0.036	1	my6	C16orf58
AL627171.21	0.000610486	0.389116	0.035	0.021	1	my6	AL627171.2
TRMT10C	0.000148952	0.387339	0.029	0.016	1	my6	TRMT10C
CBLL11	2.85818e-05	0.387269	0.046	0.028	1	my6	CBLL1
MAP111	0.000820434	0.387169	0.01	0.004	1	my6	MAP11
PRKAR1B1	0.00191574	0.387095	0.02	0.011	1	my6	PRKAR1B
ZNF4861	0.000116399	0.386934	0.018	0.009	1	my6	ZNF486
PLK41	0.000165918	0.386301	0.012	0.005	1	my6	PLK4
DKC1	3.73002e-05	0.385536	0.042	0.025	1	my6	DKC1
DPAGT11	0.00275463	0.384641	0.016	0.008	1	my6	DPAGT1
ZNF5611	0.000204957	0.384335	0.055	0.036	1	my6	ZNF561
ZNF354A1	0.000156318	0.38101	0.027	0.015	1	my6	ZNF354A
C20orf2031	0.00110171	0.380232	0.029	0.017	1	my6	C20orf203
DDX561	4.82921e-05	0.379	0.037	0.021	1	my6	DDX56
AL139393.31	0.00423546	0.378337	0.012	0.006	1	my6	AL139393.3
POLR3F1	4.58342e-05	0.378095	0.04	0.023	1	my6	POLR3F
METTL17	3.83127e-05	0.376325	0.074	0.05	1	my6	METTL17
MAPK3	6.81376e-05	0.376216	0.038	0.022	1	my6	MAPK3
ZBED1	0.000761975	0.374856	0.022	0.012	1	my6	ZBED1
BLOC1S51	5.76452e-05	0.373619	0.048	0.03	1	my6	BLOC1S5
NSUN51	0.000649206	0.373579	0.038	0.024	1	my6	NSUN5
TRIM28	4.90265e-05	0.373415	0.042	0.025	1	my6	TRIM28
PLPPR21	5.12045e-05	0.373294	0.036	0.021	1	my6	PLPPR2
AC006141.11	3.91941e-05	0.37306	0.041	0.024	1	my6	AC006141.1
NAPA-AS1	0.000954361	0.372804	0.043	0.028	1	my6	NAPA-AS1
TMEM185A1	9.31182e-05	0.371936	0.035	0.02	1	my6	TMEM185A
TMEM1271	0.00012014	0.37186	0.029	0.016	1	my6	TMEM127
ZNF425	0.000715469	0.371542	0.032	0.019	1	my6	ZNF425
UTP14A	0.00184472	0.370527	0.03	0.019	1	my6	UTP14A
ACCS2	0.000993527	0.37052	0.025	0.014	1	my6	ACCS
SIRT6	0.000332605	0.370022	0.018	0.009	1	my6	SIRT6
ZNF2251	0.000234661	0.369211	0.014	0.006	1	my6	ZNF225
WARS22	6.14266e-05	0.368692	0.069	0.046	1	my6	WARS2
FGF141	0.00227707	0.368661	0.032	0.02	1	my6	FGF14
DDX551	6.40186e-05	0.368527	0.078	0.053	1	my6	DDX55
ATG4A1	0.00119941	0.36829	0.021	0.012	1	my6	ATG4A
AC137770.1	0.000433722	0.367613	0.025	0.014	1	my6	AC137770.1
AC015908.2	0.00603393	0.367369	0.015	0.008	1	my6	AC015908.2
LTC4S1	0.00686518	0.366856	0.011	0.006	1	my6	LTC4S
POLN1	7.17578e-05	0.365861	0.061	0.04	1	my6	POLN
PRKACA1	3.77464e-05	0.36559	0.048	0.03	1	my6	PRKACA
ZNF2501	2.88619e-05	0.36529	0.037	0.021	1	my6	ZNF250
AC110619.1	0.00360704	0.365125	0.016	0.009	1	my6	AC110619.1
NFS11	0.00081071	0.364829	0.029	0.017	1	my6	NFS1
SULT1C2	7.84531e-05	0.363959	0.014	0.006	1	my6	SULT1C2
FAM192A1	0.000129921	0.362038	0.063	0.042	1	my6	FAM192A
LIMK1	3.24153e-05	0.360701	0.036	0.02	1	my6	LIMK1
CIART1	0.00180777	0.359579	0.015	0.008	1	my6	CIART
SLC4A8	0.00759235	0.358324	0.014	0.008	1	my6	SLC4A8
ZNF183	0.000109108	0.357544	0.022	0.011	1	my6	ZNF18
CLK21	0.00391193	0.355783	0.043	0.03	1	my6	CLK2
ATP8B41	0.00974567	0.355324	0.014	0.008	1	my6	ATP8B4
MRPL18	7.48152e-05	0.354356	0.036	0.021	1	my6	MRPL18
AC008840.11	0.00198088	0.354087	0.013	0.006	1	my6	AC008840.1
CHMP6	0.00261126	0.353929	0.023	0.014	1	my6	CHMP6
RAB5IF	0.000322149	0.353623	0.023	0.013	1	my6	RAB5IF
C19orf48	4.27717e-05	0.352451	0.025	0.013	1	my6	C19orf48
AC083843.31	0.00419766	0.351631	0.016	0.009	1	my6	AC083843.3
XAB2	0.0001709	0.351583	0.032	0.018	1	my6	XAB2
ZNF712	0.00212103	0.351318	0.02	0.011	1	my6	ZNF71
MUC6	8.67659e-05	0.351197	0.037	0.022	1	my6	MUC6
VIPAS392	0.0015297	0.350856	0.038	0.025	1	my6	VIPAS39
AC092835.11	4.6102e-05	0.350807	0.04	0.023	1	my6	AC092835.1
TOMM341	6.70825e-05	0.350405	0.018	0.008	1	my6	TOMM34
DNAJC30	3.40481e-05	0.350012	0.025	0.013	1	my6	DNAJC30
U2AF21	0.00788943	0.349697	0.036	0.025	1	my6	U2AF2
TMEM2501	0.00681346	0.349656	0.011	0.006	1	my6	TMEM250
B3GNTL11	0.00105489	0.348657	0.022	0.012	1	my6	B3GNTL1
POLD11	0.0052659	0.348566	0.018	0.01	1	my6	POLD1
MEF2B	0.00214882	0.34494	0.031	0.02	1	my6	MEF2B
AC018616.11	0.00574668	0.344877	0.018	0.01	1	my6	AC018616.1
SEPHS2	6.2976e-05	0.34474	0.014	0.006	1	my6	SEPHS2
ZNF75D1	8.66968e-05	0.34462	0.09	0.064	1	my6	ZNF75D
RANGAP11	0.00251626	0.344308	0.045	0.031	1	my6	RANGAP1
AC097500.1	0.00632543	0.343376	0.027	0.017	1	my6	AC097500.1
MRPL9	0.000108282	0.340514	0.024	0.013	1	my6	MRPL9
LMAN2L1	0.000169845	0.340401	0.051	0.033	1	my6	LMAN2L
HELQ1	0.000267619	0.339754	0.048	0.031	1	my6	HELQ
NCK1-DT	0.00316201	0.339641	0.044	0.031	1	my6	NCK1-DT
GUCD1	8.1484e-05	0.339025	0.025	0.013	1	my6	GUCD1
ABLIM22	0.00102221	0.337331	0.011	0.005	1	my6	ABLIM2
SGK21	0.000179675	0.336189	0.018	0.008	1	my6	SGK2
AC119403.1	0.00239879	0.335919	0.025	0.015	1	my6	AC119403.1
CD2BP2	3.76832e-05	0.334714	0.031	0.017	1	my6	CD2BP2
AC017050.11	0.000114831	0.334694	0.024	0.013	1	my6	AC017050.1
CDH12	0.00692936	0.334624	0.055	0.041	1	my6	CDH12
TRAF2	0.00469636	0.334565	0.025	0.016	1	my6	TRAF2
MRPL371	0.00125843	0.33434	0.029	0.017	1	my6	MRPL37
AC087164.1	0.000125505	0.33395	0.015	0.007	1	my6	AC087164.1
RAE11	0.000116039	0.333878	0.048	0.03	1	my6	RAE1
AGBL11	0.00181353	0.333054	0.018	0.01	1	my6	AGBL1
SLC35E2A	3.60039e-05	0.332919	0.049	0.03	1	my6	SLC35E2A
AC016723.1	0.000758237	0.33156	0.015	0.007	1	my6	AC016723.1
BUB31	0.000543272	0.331057	0.048	0.032	1	my6	BUB3
SCAMP2	4.48563e-05	0.330086	0.046	0.028	1	my6	SCAMP2
CCDC157	0.00437543	0.328389	0.02	0.012	1	my6	CCDC157
AC093849.4	0.00692236	0.327833	0.046	0.033	1	my6	AC093849.4
G6PC3	0.00167325	0.327382	0.021	0.012	1	my6	G6PC3
LYPD1	0.00677595	0.327258	0.022	0.014	1	my6	LYPD1
AC139887.2	3.4204e-05	0.326298	0.145	0.11	1	my6	AC139887.2
TTI11	0.00184308	0.324818	0.05	0.034	1	my6	TTI1
CDRT41	0.00110813	0.324549	0.04	0.026	1	my6	CDRT4
AP000766.1	0.000115426	0.324133	0.023	0.012	1	my6	AP000766.1
WDR251	0.000291793	0.32352	0.069	0.048	1	my6	WDR25
RDH51	8.65073e-05	0.32253	0.046	0.028	1	my6	RDH5
CCDC261	0.00118549	0.32219	0.015	0.008	1	my6	CCDC26
SRGN1	0.00788268	0.319206	0.012	0.006	1	my6	SRGN
GCLM2	0.000160174	0.318972	0.038	0.023	1	my6	GCLM
GAR1	6.45735e-05	0.317891	0.035	0.02	1	my6	GAR1
AC015871.11	3.45136e-05	0.316805	0.027	0.014	1	my6	AC015871.1
DZANK11	0.00565221	0.316573	0.036	0.024	1	my6	DZANK1
ILVBL	0.000370077	0.315966	0.024	0.013	1	my6	ILVBL
AP1S11	0.0032069	0.315395	0.012	0.006	1	my6	AP1S1
RELB	0.00110876	0.314793	0.052	0.036	1	my6	RELB
SPATA6L1	0.00228298	0.314286	0.022	0.013	1	my6	SPATA6L
CNPY3	0.000291374	0.314255	0.025	0.014	1	my6	CNPY3
PIP4K2C1	0.000881243	0.313658	0.019	0.01	1	my6	PIP4K2C
PRKX-AS11	0.00330121	0.31294	0.027	0.017	1	my6	PRKX-AS1
TMEM170A1	0.000176599	0.311847	0.038	0.023	1	my6	TMEM170A
ARAF1	0.000691897	0.311337	0.027	0.016	1	my6	ARAF
AC103770.1	0.00351977	0.31121	0.01	0.005	1	my6	AC103770.1
C9orf153	0.00157721	0.310534	0.031	0.02	1	my6	C9orf153
PDHA11	0.000558121	0.309672	0.029	0.017	1	my6	PDHA1
AL390728.5	0.000273961	0.309364	0.022	0.011	1	my6	AL390728.5
VPS33B	0.00168888	0.309205	0.042	0.028	1	my6	VPS33B
P3H4	0.000588029	0.307709	0.019	0.01	1	my6	P3H4
ZSCAN2	0.00186734	0.307246	0.034	0.022	1	my6	ZSCAN2
Z95331.11	0.00895997	0.307085	0.023	0.015	1	my6	Z95331.1
CCDC77	0.00136662	0.307058	0.037	0.024	1	my6	CCDC77
DYNLL2	0.000981727	0.306487	0.053	0.036	1	my6	DYNLL2
CDK71	0.000455402	0.306071	0.044	0.028	1	my6	CDK7
ZNF92	9.94826e-05	0.304821	0.027	0.015	1	my6	ZNF92
DACH11	0.00602768	0.304649	0.011	0.006	1	my6	DACH1
NKAPL1	0.00477661	0.304185	0.014	0.007	1	my6	NKAPL
AC090578.12	0.00387413	0.304121	0.02	0.012	1	my6	AC090578.1
TTC39B	0.000609124	0.303339	0.05	0.033	1	my6	TTC39B
RAP2C1	0.000241032	0.302342	0.03	0.017	1	my6	RAP2C
AKR7A2	0.000661303	0.302265	0.046	0.031	1	my6	AKR7A2
FLAD1	2.81831e-05	0.302142	0.028	0.015	1	my6	FLAD1
AAMP	0.000142123	0.301214	0.039	0.024	1	my6	AAMP
ACSF21	2.8568e-05	0.301025	0.038	0.022	1	my6	ACSF2
TATDN21	0.000212825	0.300989	0.042	0.026	1	my6	TATDN2
BAIAP2L11	0.00354395	0.300092	0.026	0.016	1	my6	BAIAP2L1
GNL21	2.99604e-05	0.299331	0.035	0.019	1	my6	GNL2
STOML1	0.00102229	0.298973	0.018	0.01	1	my6	STOML1
ZNF688	0.00043698	0.298693	0.027	0.016	1	my6	ZNF688
OXA1L2	4.1801e-05	0.297567	0.046	0.028	1	my6	OXA1L
SPAG6	0.00014693	0.297513	0.031	0.018	1	my6	SPAG6
SLC25A391	4.55923e-05	0.297124	0.023	0.011	1	my6	SLC25A39
GSDMD	0.00133706	0.296642	0.028	0.017	1	my6	GSDMD
TVP23B1	6.08313e-05	0.29512	0.053	0.034	1	my6	TVP23B
ABT11	0.00597318	0.294929	0.018	0.011	1	my6	ABT1
DPM2	0.0050649	0.294006	0.015	0.008	1	my6	DPM2
BHMT22	0.00564188	0.293484	0.011	0.006	1	my6	BHMT2
RBMX21	0.0035666	0.29212	0.029	0.019	1	my6	RBMX2
CCDC134	0.00446334	0.291764	0.033	0.022	1	my6	CCDC134
PHYHIPL	4.28903e-05	0.291717	0.044	0.027	1	my6	PHYHIPL
SELENOT1	0.000127649	0.291492	0.065	0.044	1	my6	SELENOT
FKBP8	0.000318534	0.290792	0.069	0.048	1	my6	FKBP8
AL135978.21	0.000265148	0.290277	0.044	0.028	1	my6	AL135978.2
AP2S12	9.27195e-05	0.290208	0.031	0.018	1	my6	AP2S1
MAPK7	0.00437102	0.28993	0.016	0.009	1	my6	MAPK7
CMC4	0.00651401	0.287261	0.014	0.007	1	my6	CMC4
THAP13	0.00201529	0.287066	0.015	0.008	1	my6	THAP1
NATD1	0.00259343	0.287063	0.01	0.004	1	my6	NATD1
DNAAF51	9.46219e-05	0.28465	0.04	0.024	1	my6	DNAAF5
APCDD1L-DT1	7.88e-05	0.284437	0.018	0.009	1	my6	APCDD1L-DT
SS18L21	0.00264178	0.281505	0.027	0.017	1	my6	SS18L2
TMSB15B-AS11	0.0082153	0.281409	0.016	0.009	1	my6	TMSB15B-AS1
CHRNE1	0.00347047	0.28008	0.026	0.016	1	my6	CHRNE
MFAP31	0.00124982	0.27896	0.054	0.038	1	my6	MFAP3
C18orf211	0.000796159	0.278608	0.025	0.014	1	my6	C18orf21
ZNF342	0.000491371	0.277523	0.027	0.016	1	my6	ZNF34
ZNF7031	0.00169269	0.276361	0.014	0.007	1	my6	ZNF703
NAT91	0.000143766	0.276281	0.04	0.025	1	my6	NAT9
AC078923.11	0.00159694	0.275795	0.012	0.006	1	my6	AC078923.1
TIPARP2	5.20272e-05	0.275775	0.025	0.013	1	my6	TIPARP
P3H11	0.000243435	0.27567	0.048	0.031	1	my6	P3H1
AC117473.11	0.00109938	0.274496	0.014	0.007	1	my6	AC117473.1
LAS1L2	0.000105582	0.274478	0.081	0.057	1	my6	LAS1L
FASTK1	0.00359172	0.273047	0.033	0.021	1	my6	FASTK
CLPTM1L1	0.000163132	0.272628	0.029	0.016	1	my6	CLPTM1L
ATG2A1	0.00354293	0.271481	0.03	0.019	1	my6	ATG2A
FAM13A-AS11	0.00229696	0.271109	0.063	0.045	1	my6	FAM13A-AS1
TSEN152	0.00015146	0.270861	0.061	0.041	1	my6	TSEN15
LRGUK1	3.99642e-05	0.270359	0.024	0.012	1	my6	LRGUK
STT3A1	0.00225739	0.269729	0.057	0.04	1	my6	STT3A
INTS141	0.00674196	0.269627	0.039	0.027	1	my6	INTS14
CUL7	0.000107554	0.269569	0.034	0.02	1	my6	CUL7
ANP32E	0.00024612	0.269154	0.049	0.032	1	my6	ANP32E
ZNF7761	0.000290862	0.267428	0.02	0.01	1	my6	ZNF776
GMEB1	8.57374e-05	0.267178	0.058	0.038	1	my6	GMEB1
NME61	4.05563e-05	0.266831	0.027	0.014	1	my6	NME6
AL049840.3	2.9251e-05	0.266595	0.051	0.032	1	my6	AL049840.3
GALNT72	3.19306e-05	0.266454	0.078	0.053	1	my6	GALNT7
COPRS	0.00046515	0.266263	0.025	0.014	1	my6	COPRS
NAGPA1	0.00241853	0.266068	0.022	0.013	1	my6	NAGPA
TBX191	0.00181339	0.266027	0.015	0.008	1	my6	TBX19
ZNF526	0.000157892	0.265868	0.025	0.014	1	my6	ZNF526
AC105402.32	0.000291103	0.265702	0.044	0.028	1	my6	AC105402.3
ZNF780A1	0.000757778	0.264693	0.025	0.014	1	my6	ZNF780A
SLC35E2B1	0.000250921	0.263384	0.052	0.034	1	my6	SLC35E2B
LDLR	0.000178755	0.263363	0.068	0.046	1	my6	LDLR
ISYNA11	0.000197968	0.26319	0.012	0.005	1	my6	ISYNA1
LYAR1	0.000559043	0.262975	0.023	0.013	1	my6	LYAR
RNASEH2A	5.53886e-05	0.262897	0.012	0.005	1	my6	RNASEH2A
PCGF61	3.97514e-05	0.26253	0.051	0.032	1	my6	PCGF6
AC117383.1	0.000796567	0.262467	0.016	0.008	1	my6	AC117383.1
NDUFS31	0.000448257	0.262215	0.033	0.02	1	my6	NDUFS3
TRIP61	9.88494e-05	0.26219	0.051	0.032	1	my6	TRIP6
STRN41	0.000193192	0.261985	0.054	0.036	1	my6	STRN4
DNAJC18	7.85149e-05	0.261458	0.049	0.031	1	my6	DNAJC18
CYBC11	0.0036685	0.261395	0.031	0.02	1	my6	CYBC1
ZNF7381	0.000766679	0.260172	0.032	0.02	1	my6	ZNF738
MRPS12	0.00113181	0.259855	0.017	0.009	1	my6	MRPS12
NOSIP1	4.76267e-05	0.259826	0.041	0.024	1	my6	NOSIP
ELAC11	0.0019846	0.259805	0.028	0.017	1	my6	ELAC1
MAATS1	0.000323474	0.25937	0.066	0.045	1	my6	MAATS1
CACNB3	0.00736059	0.259262	0.012	0.007	1	my6	CACNB3
C15orf411	0.000600174	0.258688	0.07	0.05	1	my6	C15orf41
ZNF8801	0.00486073	0.258312	0.035	0.023	1	my6	ZNF880
MATN4	0.000250514	0.258259	0.025	0.014	1	my6	MATN4
RNF139-AS11	0.00151977	0.257945	0.024	0.014	1	my6	RNF139-AS1
ZBTB391	4.42996e-05	0.257648	0.012	0.005	1	my6	ZBTB39
DAPK21	0.000149815	0.256905	0.012	0.005	1	my6	DAPK2
PTGR11	4.65233e-05	0.255362	0.076	0.052	1	my6	PTGR1
EFEMP21	0.000112853	0.254325	0.024	0.013	1	my6	EFEMP2
CDC23	0.000291415	0.254106	0.05	0.033	1	my6	CDC23
UBR71	4.47577e-05	0.253414	0.042	0.025	1	my6	UBR7
NBR21	7.13118e-05	0.253332	0.051	0.032	1	my6	NBR2
AC007038.2	0.00570355	0.252701	0.022	0.014	1	my6	AC007038.2
ANKRD492	0.00645769	0.25132	0.03	0.02	1	my6	ANKRD49
MICA1	0.000398714	0.250401	0.028	0.016	1	my6	MICA
SDHD2	0.000328036	0.249851	0.039	0.024	1	my6	SDHD
ZNF2631	0.00275574	0.24926	0.031	0.02	1	my6	ZNF263
RELA	0.000392851	0.249258	0.037	0.022	1	my6	RELA
ACTR51	0.000861684	0.249188	0.031	0.019	1	my6	ACTR5
TESK11	0.00743056	0.249072	0.013	0.007	1	my6	TESK1
SOCS7	0.000182829	0.248594	0.073	0.051	1	my6	SOCS7
TTPAL	3.75349e-05	0.24806	0.05	0.031	1	my6	TTPAL
AFG1L1	0.000567654	0.246803	0.077	0.055	1	my6	AFG1L
AC025265.11	0.00638741	0.246082	0.011	0.006	1	my6	AC025265.1
DNAAF41	0.000139372	0.245194	0.038	0.023	1	my6	DNAAF4
TM4SF11	3.2059e-05	0.244853	0.017	0.007	1	my6	TM4SF1
INTS12	0.000236394	0.242474	0.059	0.04	1	my6	INTS1
PRDM151	0.000142864	0.241895	0.037	0.022	1	my6	PRDM15
TMEM651	0.00495417	0.241092	0.074	0.056	1	my6	TMEM65
CNTNAP41	0.000382522	0.240541	0.011	0.005	1	my6	CNTNAP4
STAT5A2	0.00117614	0.240151	0.035	0.022	1	my6	STAT5A
TSSC4	0.00262055	0.239855	0.02	0.012	1	my6	TSSC4
PTGES21	0.00109711	0.239839	0.022	0.012	1	my6	PTGES2
UBE2V21	0.000416333	0.239741	0.074	0.052	1	my6	UBE2V2
PKIB	0.000380254	0.239708	0.043	0.027	1	my6	PKIB
DDI2-RSC1A1	0.000133799	0.239546	0.113	0.084	1	my6	DDI2-RSC1A1
ASPSCR11	0.000160309	0.238959	0.047	0.03	1	my6	ASPSCR1
USP391	0.00064461	0.238424	0.052	0.035	1	my6	USP39
LSM4	5.91218e-05	0.238403	0.033	0.019	1	my6	LSM4
ZNF8231	0.00186088	0.23818	0.029	0.018	1	my6	ZNF823
TOPORS1	0.000142588	0.237707	0.051	0.033	1	my6	TOPORS
AAAS1	0.000349329	0.237036	0.029	0.017	1	my6	AAAS
MYL5	0.00251763	0.237033	0.022	0.013	1	my6	MYL5
WDR53	0.00434351	0.236868	0.024	0.015	1	my6	WDR53
TCP11L22	3.63586e-05	0.235817	0.074	0.05	1	my6	TCP11L2
MRPS161	0.000609877	0.235427	0.037	0.023	1	my6	MRPS16
SAMD1	0.00600762	0.235064	0.021	0.013	1	my6	SAMD1
TIMM22	0.00145413	0.234759	0.02	0.011	1	my6	TIMM22
UBOX5	0.000911354	0.234621	0.046	0.03	1	my6	UBOX5
MRPL54	0.00275947	0.234413	0.02	0.011	1	my6	MRPL54
TIGD11	0.000958958	0.23408	0.013	0.006	1	my6	TIGD1
KIAA16141	8.92177e-05	0.233036	0.05	0.032	1	my6	KIAA1614
DLX1	0.000681669	0.23297	0.015	0.007	1	my6	DLX1
EML31	0.00548457	0.232904	0.046	0.032	1	my6	EML3
TECR1	0.000614982	0.232656	0.044	0.028	1	my6	TECR
TADA3	0.000242183	0.232364	0.041	0.026	1	my6	TADA3
TMEM94	8.18918e-05	0.232293	0.072	0.049	1	my6	TMEM94
RGS171	0.00939857	0.231309	0.038	0.027	1	my6	RGS17
PCID21	0.000286735	0.231177	0.085	0.061	1	my6	PCID2
AC022973.41	0.00119869	0.230912	0.017	0.009	1	my6	AC022973.4
ARFGAP21	4.77053e-05	0.230625	0.08	0.055	1	my6	ARFGAP2
ZNF7091	0.00806303	0.23023	0.046	0.033	1	my6	ZNF709
SLC8A1-AS12	0.000265183	0.229762	0.012	0.005	1	my6	SLC8A1-AS1
TOP3B1	0.00196062	0.229668	0.029	0.018	1	my6	TOP3B
ZNF6621	0.000639373	0.229108	0.031	0.019	1	my6	ZNF662
MPP11	0.00152192	0.228627	0.012	0.005	1	my6	MPP1
FEM1B	8.33627e-05	0.228096	0.051	0.032	1	my6	FEM1B
SMIM29	0.0011866	0.227859	0.044	0.029	1	my6	SMIM29
TMEM151B	0.00638532	0.226805	0.016	0.009	1	my6	TMEM151B
MIER31	9.87484e-05	0.226341	0.04	0.024	1	my6	MIER3
PSD2	0.00416279	0.226149	0.013	0.007	1	my6	PSD2
RANBP101	0.000100173	0.226122	0.07	0.048	1	my6	RANBP10
KHNYN	4.49594e-05	0.225973	0.058	0.037	1	my6	KHNYN
SNX321	0.000456964	0.224634	0.029	0.017	1	my6	SNX32
AJ011931.2	0.00117956	0.223476	0.013	0.006	1	my6	AJ011931.2
BAG31	0.00693927	0.222904	0.014	0.007	1	my6	BAG3
TMEM681	0.00561854	0.222231	0.046	0.033	1	my6	TMEM68
CCDC1241	3.38071e-05	0.221606	0.023	0.011	1	my6	CCDC124
EXOSC6	0.000509912	0.221526	0.037	0.023	1	my6	EXOSC6
AC010531.5	0.008879	0.22125	0.018	0.011	1	my6	AC010531.5
TMEM2031	0.00296926	0.220852	0.015	0.008	1	my6	TMEM203
OGDH1	0.00167496	0.220702	0.088	0.067	1	my6	OGDH
AC068305.21	0.00696357	0.220679	0.012	0.007	1	my6	AC068305.2
LINC022351	4.457e-05	0.220498	0.014	0.006	1	my6	LINC02235
ETV31	0.000227821	0.220367	0.03	0.017	1	my6	ETV3
AC008592.21	0.00337488	0.220276	0.011	0.005	1	my6	AC008592.2
PSKH1	0.000129498	0.220156	0.045	0.028	1	my6	PSKH1
CORO6	7.55662e-05	0.219894	0.034	0.019	1	my6	CORO6
IRGQ	4.89263e-05	0.219588	0.035	0.019	1	my6	IRGQ
MIR155HG	0.00248061	0.218952	0.034	0.022	1	my6	MIR155HG
CPT1B1	0.00210068	0.21809	0.03	0.019	1	my6	CPT1B
RSPH9	0.000573442	0.217672	0.013	0.006	1	my6	RSPH9
SHARPIN1	0.00122665	0.217537	0.048	0.033	1	my6	SHARPIN
PBX2	0.00219285	0.217501	0.051	0.036	1	my6	PBX2
UFL1-AS1	0.00291167	0.216778	0.077	0.058	1	my6	UFL1-AS1
UBE2Q11	0.00432961	0.216296	0.031	0.02	1	my6	UBE2Q1
CNEP1R11	0.00130471	0.21549	0.025	0.015	1	my6	CNEP1R1
STARD3NL1	6.35852e-05	0.21547	0.057	0.037	1	my6	STARD3NL
CLPB1	0.00140755	0.215312	0.036	0.023	1	my6	CLPB
MUL1	0.000777769	0.213336	0.02	0.011	1	my6	MUL1
ERI1	4.12655e-05	0.213293	0.042	0.025	1	my6	ERI1
AC091946.1	0.000856504	0.212958	0.065	0.046	1	my6	AC091946.1
RTN4IP11	0.000107436	0.212543	0.048	0.03	1	my6	RTN4IP1
SLC25A201	0.00465352	0.212534	0.016	0.009	1	my6	SLC25A20
ABHD15	0.00891087	0.212524	0.017	0.01	1	my6	ABHD15
LCMT1-AS1	0.00262994	0.212285	0.034	0.022	1	my6	LCMT1-AS1
VPS721	0.000867125	0.211508	0.025	0.014	1	my6	VPS72
PLRG11	4.80234e-05	0.211213	0.055	0.035	1	my6	PLRG1
C10orf67	0.000431263	0.210173	0.033	0.02	1	my6	C10orf67
ZNF144	0.000303581	0.209408	0.057	0.038	1	my6	ZNF14
DPH71	0.000188816	0.209036	0.052	0.034	1	my6	DPH7
PARD6B1	0.000129161	0.205932	0.045	0.028	1	my6	PARD6B
CAPN5	8.51936e-05	0.205283	0.08	0.055	1	my6	CAPN5
FOXRED1	0.000308811	0.205181	0.058	0.039	1	my6	FOXRED1
PLXNA12	0.00324791	0.205159	0.025	0.015	1	my6	PLXNA1
INTS131	0.00130027	0.204745	0.041	0.027	1	my6	INTS13
RPAP1	0.000192169	0.20461	0.037	0.022	1	my6	RPAP1
BAHCC1	0.00537194	0.203515	0.031	0.021	1	my6	BAHCC1
JPT2	5.90276e-05	0.200603	0.047	0.029	1	my6	JPT2
AC078881.1	2.90557e-05	0.199429	0.114	0.082	1	my6	AC078881.1
AC091057.2	0.00657152	0.198523	0.023	0.015	1	my6	AC091057.2
RNF1411	3.68317e-05	0.198408	0.049	0.03	1	my6	RNF141
AC007879.11	0.00762501	0.198359	0.01	0.005	1	my6	AC007879.1
FBF11	0.00470681	0.198049	0.018	0.011	1	my6	FBF1
ZFAND41	0.00190959	0.197847	0.031	0.019	1	my6	ZFAND4
NKAP1	0.000742085	0.197641	0.055	0.038	1	my6	NKAP
XRCC11	9.66304e-05	0.197617	0.043	0.026	1	my6	XRCC1
SEC23B1	0.000170484	0.197445	0.043	0.027	1	my6	SEC23B
TMEM191	0.00633328	0.196986	0.019	0.011	1	my6	TMEM19
IDH3A	0.0001775	0.196945	0.045	0.028	1	my6	IDH3A
AC027097.11	0.00238322	0.196395	0.037	0.024	1	my6	AC027097.1
EGLN1	3.54118e-05	0.196272	0.112	0.081	1	my6	EGLN1
MRPS111	9.06107e-05	0.196007	0.04	0.024	1	my6	MRPS11
FAM169A1	0.00018827	0.195933	0.035	0.02	1	my6	FAM169A
MCEE1	0.000685262	0.195821	0.089	0.066	1	my6	MCEE
RRP1B1	7.67961e-05	0.195286	0.066	0.044	1	my6	RRP1B
DDX511	0.0014237	0.194776	0.04	0.027	1	my6	DDX51
AC093675.11	0.00868789	0.194414	0.016	0.009	1	my6	AC093675.1
SLC4A2	0.000209408	0.194348	0.044	0.028	1	my6	SLC4A2
YIPF21	6.25019e-05	0.194132	0.034	0.019	1	my6	YIPF2
AL162394.1	0.000267502	0.193468	0.051	0.034	1	my6	AL162394.1
SGTA1	0.000411539	0.193356	0.043	0.027	1	my6	SGTA
USF11	0.000107564	0.193321	0.022	0.011	1	my6	USF1
APOL31	0.00192675	0.193244	0.016	0.008	1	my6	APOL3
POLG	0.00015225	0.192454	0.074	0.051	1	my6	POLG
PLEKHF2	3.25493e-05	0.191942	0.061	0.039	1	my6	PLEKHF2
ZNF143	9.32843e-05	0.191537	0.048	0.03	1	my6	ZNF143
PHLDB3	0.00820518	0.191205	0.032	0.022	1	my6	PHLDB3
DDN-AS11	5.22561e-05	0.191069	0.027	0.014	1	my6	DDN-AS1
CYP51A1-AS11	0.00157843	0.190758	0.025	0.015	1	my6	CYP51A1-AS1
DUSP111	0.00030138	0.190728	0.046	0.029	1	my6	DUSP11
POLDIP21	6.326e-05	0.189966	0.038	0.022	1	my6	POLDIP2
TUBE11	0.000131958	0.189824	0.045	0.028	1	my6	TUBE1
DCXR	0.00118374	0.189539	0.027	0.016	1	my6	DCXR
SLC2A6	0.00422815	0.188631	0.012	0.006	1	my6	SLC2A6
MOCS2	0.00150005	0.188379	0.049	0.034	1	my6	MOCS2
FAM53C	0.000229108	0.187678	0.052	0.034	1	my6	FAM53C
LETMD11	0.00116237	0.187512	0.081	0.06	1	my6	LETMD1
AC012613.2	0.000151342	0.187339	0.012	0.005	1	my6	AC012613.2
TAPBP	0.00103227	0.187256	0.081	0.06	1	my6	TAPBP
TSPYL22	0.000378069	0.186656	0.111	0.084	1	my6	TSPYL2
AC104248.1	0.00103414	0.186626	0.013	0.006	1	my6	AC104248.1
METTL26	0.000247329	0.186528	0.049	0.032	1	my6	METTL26
FBL1	0.000208686	0.186509	0.029	0.016	1	my6	FBL
TCF31	2.76006e-05	0.186472	0.061	0.039	1	my6	TCF3
IRAK11	0.00391562	0.186174	0.023	0.014	1	my6	IRAK1
BRPF3	0.000402747	0.185941	0.046	0.03	1	my6	BRPF3
LTV11	0.00150292	0.185261	0.042	0.028	1	my6	LTV1
ZNF5571	0.000384303	0.184927	0.036	0.022	1	my6	ZNF557
CDK41	4.32608e-05	0.18456	0.029	0.015	1	my6	CDK4
LACTB21	0.00351734	0.184457	0.022	0.013	1	my6	LACTB2
TSPAN31	0.00127158	0.183745	0.052	0.036	1	my6	TSPAN31
CCDC142	0.00041594	0.183136	0.04	0.026	1	my6	CCDC142
RNF201	0.000311801	0.183105	0.066	0.046	1	my6	RNF20
RBM481	0.000266633	0.182544	0.041	0.026	1	my6	RBM48
AP2A11	7.03957e-05	0.181302	0.078	0.053	1	my6	AP2A1
SNIP11	6.96478e-05	0.18129	0.046	0.028	1	my6	SNIP1
GUF11	2.79608e-05	0.181159	0.063	0.04	1	my6	GUF1
SNX161	0.000818375	0.181106	0.034	0.021	1	my6	SNX16
STUB1	0.000175439	0.180642	0.055	0.036	1	my6	STUB1
RUNDC11	0.00122932	0.180576	0.019	0.01	1	my6	RUNDC1
EBP1	0.005111	0.180333	0.016	0.009	1	my6	EBP
DBR11	0.00385743	0.178898	0.022	0.013	1	my6	DBR1
LGALS2	0.00481589	0.178661	0.02	0.012	1	my6	LGALS2
BTG21	0.000203234	0.17802	0.016	0.008	1	my6	BTG2
TMCC2	0.00156462	0.177896	0.017	0.009	1	my6	TMCC2
PXN-AS11	0.00402177	0.177879	0.045	0.032	1	my6	PXN-AS1
MGME11	0.000802555	0.177765	0.046	0.03	1	my6	MGME1
NAB21	0.00585346	0.1764	0.033	0.022	1	my6	NAB2
SDC4	2.99037e-05	0.175893	0.067	0.044	1	my6	SDC4
ARF61	3.3681e-05	0.175785	0.035	0.02	1	my6	ARF6
NIPAL31	0.0023097	0.175237	0.052	0.037	1	my6	NIPAL3
EED1	0.00175098	0.175235	0.063	0.045	1	my6	EED
WHAMM1	0.000423053	0.174874	0.059	0.041	1	my6	WHAMM
RLIM1	0.00028323	0.172788	0.068	0.047	1	my6	RLIM
MAP3K10	0.00179649	0.172768	0.025	0.015	1	my6	MAP3K10
VAMP3	0.000756876	0.171947	0.052	0.035	1	my6	VAMP3
TJAP11	0.000136724	0.17179	0.072	0.05	1	my6	TJAP1
LINC01204	9.16816e-05	0.171368	0.011	0.004	1	my6	LINC01204
COG22	0.000458142	0.17095	0.055	0.037	1	my6	COG2
MSH51	0.00172666	0.170215	0.055	0.039	1	my6	MSH5
TP53	0.00225776	0.169688	0.069	0.051	1	my6	TP53
HYI1	0.000942711	0.169508	0.042	0.027	1	my6	HYI
ZNF8831	0.00113703	0.16882	0.038	0.024	1	my6	ZNF883
ZNF161	0.0026019	0.167702	0.027	0.016	1	my6	ZNF16
AC016949.11	7.11161e-05	0.167625	0.031	0.017	1	my6	AC016949.1
SLC41A31	0.000250782	0.166303	0.029	0.017	1	my6	SLC41A3
OSTC1	0.000381891	0.166173	0.046	0.03	1	my6	OSTC
NUP421	6.11942e-05	0.166088	0.078	0.053	1	my6	NUP42
ATRNL1	0.0042331	0.166023	0.012	0.006	1	my6	ATRNL1
CSMD31	0.00224421	0.165326	0.023	0.013	1	my6	CSMD3
ZNF846	0.00136617	0.165193	0.08	0.059	1	my6	ZNF846
RING11	0.00102658	0.165109	0.04	0.026	1	my6	RING1
EIF1AD1	7.90945e-05	0.164336	0.018	0.008	1	my6	EIF1AD
MED12	0.000416015	0.164166	0.04	0.026	1	my6	MED12
FAM102B1	0.00050047	0.163752	0.033	0.02	1	my6	FAM102B
BTN2A11	0.000128532	0.163455	0.04	0.024	1	my6	BTN2A1
ATAD3B1	0.00058786	0.16279	0.042	0.027	1	my6	ATAD3B
TWISTNB	7.7085e-05	0.162609	0.043	0.026	1	my6	TWISTNB
CCT5	0.000192976	0.16251	0.046	0.029	1	my6	CCT5
ANKMY11	0.00137704	0.162296	0.101	0.077	1	my6	ANKMY1
CANT1	0.000601156	0.161643	0.016	0.008	1	my6	CANT1
GNL3L1	0.00014822	0.16164	0.063	0.042	1	my6	GNL3L
SLC9A61	0.00229964	0.161391	0.043	0.029	1	my6	SLC9A6
ZNF5551	0.00196839	0.159767	0.022	0.012	1	my6	ZNF555
SYAP11	0.000839753	0.159672	0.069	0.049	1	my6	SYAP1
VAT11	0.000237989	0.159661	0.051	0.034	1	my6	VAT1
DHPS	0.000175514	0.159495	0.047	0.03	1	my6	DHPS
EXOSC91	0.000151223	0.158892	0.053	0.035	1	my6	EXOSC9
RGP11	0.000181429	0.157989	0.053	0.035	1	my6	RGP1
GPR161	0.00082328	0.157984	0.027	0.016	1	my6	GPR161
ZNF444	0.00244545	0.157975	0.048	0.034	1	my6	ZNF444
ITPRIPL21	0.000459064	0.157622	0.065	0.046	1	my6	ITPRIPL2
CEP1201	0.0001219	0.157524	0.096	0.069	1	my6	CEP120
SLC38A61	0.00051028	0.157329	0.14	0.108	1	my6	SLC38A6
GCNA	0.00873896	0.15731	0.044	0.031	1	my6	GCNA
SLC10A3	0.000147272	0.157029	0.01	0.004	1	my6	SLC10A3
PYM11	0.00122856	0.156175	0.032	0.02	1	my6	PYM1
SARM1	0.000626037	0.156169	0.06	0.042	1	my6	SARM1
E2F61	7.62496e-05	0.154317	0.033	0.019	1	my6	E2F6
TWF11	3.08211e-05	0.154297	0.038	0.022	1	my6	TWF1
MRTO4	4.80042e-05	0.153535	0.044	0.026	1	my6	MRTO4
MCM3AP1	0.000150113	0.153334	0.14	0.107	1	my6	MCM3AP
ZNF1891	0.00174803	0.153218	0.048	0.033	1	my6	ZNF189
CBWD11	0.000298882	0.153187	0.048	0.031	1	my6	CBWD1
ZNF3981	0.00115554	0.152853	0.074	0.054	1	my6	ZNF398
IFT461	0.00526793	0.152732	0.038	0.026	1	my6	IFT46
MRPS211	5.57984e-05	0.151991	0.057	0.037	1	my6	MRPS21
ZNF661	0.000330888	0.151963	0.042	0.026	1	my6	ZNF66
ACTR1A1	0.00076267	0.15138	0.055	0.038	1	my6	ACTR1A
ARL61	0.00610465	0.15122	0.025	0.016	1	my6	ARL6
SLC26A21	0.000158887	0.150931	0.054	0.035	1	my6	SLC26A2
DEPP1	0.00220833	0.150566	0.054	0.038	1	my6	DEPP1
RABEPK1	6.22893e-05	0.150502	0.067	0.045	1	my6	RABEPK
MR11	0.00877144	0.150198	0.018	0.011	1	my6	MR1
DNAJC17	0.0044794	0.149951	0.059	0.044	1	my6	DNAJC17
RNPEP1	0.000155695	0.149951	0.068	0.046	1	my6	RNPEP
AL109811.21	0.00334367	0.149862	0.06	0.044	1	my6	AL109811.2
TEN11	0.00362937	0.148828	0.011	0.005	1	my6	TEN1
TNFSF101	0.00777317	0.148767	0.011	0.006	1	my6	TNFSF10
MSRB2	0.0003743	0.148606	0.034	0.02	1	my6	MSRB2
TSN1	0.00135226	0.148446	0.053	0.037	1	my6	TSN
ZNF6391	0.00511907	0.14799	0.036	0.024	1	my6	ZNF639
SYVN1	0.00220253	0.14729	0.023	0.013	1	my6	SYVN1
GTPBP31	0.00561272	0.146561	0.02	0.012	1	my6	GTPBP3
TFIP111	0.000885729	0.146075	0.042	0.028	1	my6	TFIP11
ATXN7L31	0.00346725	0.145575	0.014	0.008	1	my6	ATXN7L3
LRRC571	0.00043286	0.145547	0.038	0.024	1	my6	LRRC57
METTL6	4.56352e-05	0.145368	0.093	0.065	1	my6	METTL6
AC077690.11	0.00337706	0.144174	0.08	0.061	1	my6	AC077690.1
PGAP21	0.00224089	0.144046	0.05	0.035	1	my6	PGAP2
SFT2D11	0.000509576	0.143648	0.057	0.039	1	my6	SFT2D1
RASSF32	0.0021202	0.143439	0.032	0.02	1	my6	RASSF3
INTS81	0.000141512	0.142865	0.085	0.06	1	my6	INTS8
ZC3H81	0.00198982	0.142285	0.05	0.035	1	my6	ZC3H8
DEAF1	0.00021137	0.141642	0.101	0.074	1	my6	DEAF1
AL355999.1	0.00145075	0.141281	0.021	0.012	1	my6	AL355999.1
MED211	0.000877575	0.141218	0.057	0.04	1	my6	MED21
FAM228A	0.000292959	0.140899	0.034	0.02	1	my6	FAM228A
COX101	9.00496e-05	0.14078	0.051	0.032	1	my6	COX10
AL591506.11	0.000197131	0.139376	0.025	0.014	1	my6	AL591506.1
EIF2A2	0.000995252	0.138619	0.088	0.065	1	my6	EIF2A
PCYOX1L	0.00334449	0.138415	0.027	0.017	1	my6	PCYOX1L
SPTY2D11	0.000157895	0.138376	0.046	0.029	1	my6	SPTY2D1
NGRN1	0.00119191	0.137739	0.04	0.027	1	my6	NGRN
PPP1CA1	3.62828e-05	0.137479	0.044	0.026	1	my6	PPP1CA
LRIF11	0.0048994	0.137381	0.035	0.023	1	my6	LRIF1
FAM219B1	0.00425429	0.13719	0.035	0.024	1	my6	FAM219B
PPT2	0.00056495	0.13617	0.044	0.029	1	my6	PPT2
TMEM63B1	0.0067925	0.135687	0.046	0.033	1	my6	TMEM63B
IPO51	2.81159e-05	0.135609	0.093	0.064	1	my6	IPO5
TRIQK1	2.9858e-05	0.135598	0.081	0.055	1	my6	TRIQK
CEP1621	0.00228387	0.135348	0.093	0.071	1	my6	CEP162
RNF82	0.000642417	0.135269	0.058	0.04	1	my6	RNF8
ELMSAN1	0.00010514	0.135233	0.135	0.102	1	my6	ELMSAN1
DCAF111	0.000236781	0.135228	0.029	0.017	1	my6	DCAF11
CASP8AP21	0.00213672	0.13413	0.091	0.069	1	my6	CASP8AP2
NIPSNAP3A1	9.76807e-05	0.132342	0.025	0.013	1	my6	NIPSNAP3A
OLFM2	0.000119673	0.132303	0.024	0.013	1	my6	OLFM2
ZNF3161	0.000738932	0.132256	0.043	0.028	1	my6	ZNF316
AL359094.11	8.59057e-05	0.132142	0.066	0.044	1	my6	AL359094.1
UFC1	0.00255068	0.132093	0.034	0.022	1	my6	UFC1
FAM27C	0.0077384	0.131907	0.043	0.031	1	my6	FAM27C
TBC1D131	0.00862628	0.131298	0.034	0.023	1	my6	TBC1D13
MAVS	7.71326e-05	0.131274	0.107	0.077	1	my6	MAVS
KIAA19581	0.00131206	0.131224	0.044	0.029	1	my6	KIAA1958
TPRN1	0.00462039	0.131168	0.01	0.005	1	my6	TPRN
ZFP41	0.0018499	0.130986	0.027	0.017	1	my6	ZFP41
ERFL	0.00117647	0.130984	0.02	0.011	1	my6	ERFL
MRPS101	0.00473396	0.130727	0.038	0.026	1	my6	MRPS10
MCAT1	0.00606695	0.130403	0.012	0.006	1	my6	MCAT
MRPL391	0.00750366	0.129555	0.044	0.031	1	my6	MRPL39
HMGCR1	8.50852e-05	0.129471	0.055	0.035	1	my6	HMGCR
C22orf391	0.00504613	0.128739	0.053	0.038	1	my6	C22orf39
ZBTB26	0.00844362	0.128291	0.04	0.028	1	my6	ZBTB26
HDDC21	0.00399672	0.127859	0.024	0.015	1	my6	HDDC2
ZNF5941	0.00271049	0.126874	0.037	0.025	1	my6	ZNF594
RWDD1	0.000833467	0.126794	0.082	0.06	1	my6	RWDD1
MAN2B2	0.0079539	0.126699	0.063	0.047	1	my6	MAN2B2
ZNF6221	0.00156713	0.126674	0.023	0.014	1	my6	ZNF622
BROX1	0.00029329	0.126069	0.088	0.064	1	my6	BROX
GTF2H21	2.99985e-05	0.125687	0.064	0.041	1	my6	GTF2H2
CYCS	0.00103002	0.125312	0.031	0.019	1	my6	CYCS
INAFM2	0.00811548	0.1246	0.014	0.008	1	my6	INAFM2
ZNF354C1	3.22026e-05	0.124234	0.046	0.028	1	my6	ZNF354C
ZNF4841	0.000454507	0.124167	0.066	0.046	1	my6	ZNF484
PPP5C1	0.000672538	0.124083	0.053	0.036	1	my6	PPP5C
SNRNP2001	0.000153904	0.123076	0.123	0.092	1	my6	SNRNP200
FTSJ3	6.33741e-05	0.123063	0.045	0.027	1	my6	FTSJ3
PGBD51	3.30379e-05	0.121448	0.033	0.018	1	my6	PGBD5
PTP4A1	4.89323e-05	0.121417	0.049	0.03	1	my6	PTP4A1
SNRPD1	0.000160403	0.121065	0.057	0.037	1	my6	SNRPD1
MKRN21	8.35459e-05	0.121008	0.07	0.048	1	my6	MKRN2
BCL2L21	0.000428841	0.120898	0.042	0.026	1	my6	BCL2L2
TPP11	0.000197311	0.120662	0.029	0.016	1	my6	TPP1
LINC02412	0.00132832	0.120557	0.047	0.032	1	my6	LINC02412
RASSF1	0.00130681	0.120263	0.071	0.051	1	my6	RASSF1
GTF2F11	0.000212094	0.119718	0.031	0.018	1	my6	GTF2F1
RAD9A1	0.00451727	0.119254	0.033	0.022	1	my6	RAD9A
COMMD71	0.00243459	0.118874	0.04	0.027	1	my6	COMMD7
JTB1	6.00467e-05	0.118002	0.053	0.034	1	my6	JTB
NUDT17	0.00832048	0.117922	0.018	0.01	1	my6	NUDT17
MTFR11	0.000295518	0.117485	0.074	0.052	1	my6	MTFR1
B3GAT31	0.00195345	0.116774	0.05	0.035	1	my6	B3GAT3
AMPD2	0.00204273	0.116713	0.01	0.004	1	my6	AMPD2
CBY11	0.00552185	0.11657	0.04	0.028	1	my6	CBY1
IQCH-AS11	6.34932e-05	0.1146	0.07	0.047	1	my6	IQCH-AS1
LXN1	0.000495227	0.114111	0.037	0.023	1	my6	LXN
MRPS251	0.00051407	0.113603	0.065	0.045	1	my6	MRPS25
AC008124.11	0.00288332	0.113504	0.043	0.029	1	my6	AC008124.1
RAB5B	5.39055e-05	0.113449	0.065	0.042	1	my6	RAB5B
METTL22	0.000189842	0.113208	0.095	0.069	1	my6	METTL22
COG71	4.82107e-05	0.112651	0.119	0.087	1	my6	COG7
PSMA41	0.000714447	0.112181	0.068	0.048	1	my6	PSMA4
ALMS1	0.000211129	0.112144	0.196	0.156	1	my6	ALMS1
TTF21	0.000675345	0.112134	0.053	0.036	1	my6	TTF2
AC087500.11	0.00366671	0.111942	0.056	0.041	1	my6	AC087500.1
SHLD11	5.04266e-05	0.111646	0.088	0.061	1	my6	SHLD1
ZNF665	0.000320185	0.111183	0.048	0.031	1	my6	ZNF665
PRAF21	0.0058746	0.110455	0.012	0.006	1	my6	PRAF2
COQ3	6.85638e-05	0.110137	0.027	0.015	1	my6	COQ3
EXOSC71	0.00945942	0.109729	0.042	0.03	1	my6	EXOSC7
IER5L1	5.80585e-05	0.109181	0.048	0.03	1	my6	IER5L
GAS52	0.000379371	0.108506	0.078	0.056	1	my6	GAS5
PRKCH1	0.00375242	0.108243	0.015	0.008	1	my6	PRKCH
XPO51	0.000107812	0.108197	0.058	0.038	1	my6	XPO5
NUP431	0.00688166	0.107261	0.064	0.048	1	my6	NUP43
OCRL1	0.00205674	0.107099	0.037	0.024	1	my6	OCRL
CEP891	0.000199777	0.106327	0.113	0.084	1	my6	CEP89
DCUN1D51	3.28226e-05	0.106315	0.071	0.047	1	my6	DCUN1D5
DAD1	0.00476047	0.106045	0.028	0.018	1	my6	DAD1
ATP6V0A11	0.00279092	0.105913	0.126	0.099	1	my6	ATP6V0A1
WDR412	4.47292e-05	0.105794	0.125	0.092	1	my6	WDR41
TMLHE1	0.00208357	0.105747	0.078	0.058	1	my6	TMLHE
UBA71	0.00280838	0.105507	0.027	0.017	1	my6	UBA7
BICRA-AS1	0.000454794	0.105504	0.071	0.05	1	my6	BICRA-AS1
MVD1	0.00447231	0.105292	0.04	0.028	1	my6	MVD
BCKDK1	0.00262428	0.104819	0.014	0.007	1	my6	BCKDK
ELMOD21	0.000968872	0.104798	0.08	0.058	1	my6	ELMOD2
LINC014222	0.000249072	0.104702	0.022	0.011	1	my6	LINC01422
MIOS	8.53318e-05	0.104058	0.104	0.075	1	my6	MIOS
ARL11	0.000837805	0.103619	0.044	0.029	1	my6	ARL1
SYMPK1	2.77936e-05	0.103451	0.093	0.064	1	my6	SYMPK
RBM452	0.00849463	0.103175	0.054	0.04	1	my6	RBM45
WDR781	4.03235e-05	0.103113	0.081	0.055	1	my6	WDR78
RAB32	6.18495e-05	0.102802	0.059	0.038	1	my6	RAB32
GEMIN5	0.00132543	0.102643	0.043	0.029	1	my6	GEMIN5
PTPN231	0.0043341	0.102521	0.048	0.034	1	my6	PTPN23
LGI11	0.000616644	0.102282	0.051	0.034	1	my6	LGI1
ZNF4451	8.81065e-05	0.102209	0.066	0.044	1	my6	ZNF445
SLC8B12	0.00014195	0.102069	0.04	0.025	1	my6	SLC8B1
L3MBTL1	8.53994e-05	0.101953	0.093	0.066	1	my6	L3MBTL1
C1orf521	5.57279e-05	0.101448	0.102	0.073	1	my6	C1orf52
PEX5L-AS11	0.00126915	0.100875	0.037	0.024	1	my6	PEX5L-AS1
HCFC21	7.61944e-05	0.100846	0.112	0.082	1	my6	HCFC2
CARMN	0	7.12226	0.116	0.002	0	my7	CARMN
AC005550.2	0	7.10478	0.057	0.001	0	my7	AC005550.2
NHSL2	0	6.8523	0.057	0.001	0	my7	NHSL2
AL353586.1	0	6.80646	0.061	0.001	0	my7	AL353586.1
STAMBPL1	0	6.70847	0.057	0.001	0	my7	STAMBPL1
TNXB	0	6.40463	0.119	0.003	0	my7	TNXB
ARHGAP6	0	6.35017	0.101	0.003	0	my7	ARHGAP6
PDE3A	0	6.2947	0.086	0.002	0	my7	PDE3A
SMOC2	0	6.12751	0.068	0.002	0	my7	SMOC2
RCAN2	0	6.11639	0.128	0.004	0	my7	RCAN2
THSD4	0	6.11018	0.091	0.003	0	my7	THSD4
PRRX1	0	6.09797	0.102	0.002	0	my7	PRRX1
KCNT2	0	6.07659	0.125	0.004	0	my7	KCNT2
RERG	0	6.07072	0.082	0.003	0	my7	RERG
SHISA6	0	6.02271	0.087	0.003	0	my7	SHISA6
ADAMTSL3	0	5.98459	0.074	0.002	0	my7	ADAMTSL3
AC090531.1	0	5.98165	0.071	0.002	0	my7	AC090531.1
ADH1B	0	5.88696	0.108	0.004	0	my7	ADH1B
PDGFRA	0	5.88354	0.063	0.002	0	my7	PDGFRA
MEOX2	0	5.83021	0.132	0.005	0	my7	MEOX2
EGFR	0	5.73044	0.217	0.009	0	my7	EGFR
COL6A2	0	5.72561	0.115	0.005	0	my7	COL6A2
CFH	0	5.71616	0.179	0.008	0	my7	CFH
PODN	0	5.69788	0.091	0.004	0	my7	PODN
GHR	0	5.65581	0.091	0.004	0	my7	GHR
EBF1	0	5.62586	0.341	0.013	0	my7	EBF1
COL6A3	0	5.60869	0.145	0.006	0	my7	COL6A3
VIT	0	5.5751	0.146	0.007	0	my7	VIT
ZBTB7C	0	5.57472	0.123	0.007	0	my7	ZBTB7C
ADGRD1	0	5.51688	0.084	0.004	0	my7	ADGRD1
AC116345.1	0	5.50181	0.103	0.005	0	my7	AC116345.1
TSHZ2	0	5.50121	0.082	0.005	0	my7	TSHZ2
MFAP5	0	5.48062	0.111	0.005	0	my7	MFAP5
EBF2	0	5.47381	0.28	0.012	0	my7	EBF2
CYP1B1-AS11	0	5.47233	0.109	0.006	0	my7	CYP1B1-AS1
RGS6	0	5.45951	0.255	0.012	0	my7	RGS6
LDB21	0	5.44747	0.135	0.007	0	my7	LDB2
PTGFR	0	5.39805	0.072	0.003	0	my7	PTGFR
SLC22A3	0	5.27942	0.265	0.016	0	my7	SLC22A3
AFF3	0	5.277	0.16	0.008	0	my7	AFF3
PDE1A	0	5.23582	0.083	0.004	0	my7	PDE1A
ZNF521	0	5.22186	0.103	0.007	0	my7	ZNF521
DYNC1I1	0	5.14386	0.12	0.008	0	my7	DYNC1I1
PTPRG	0	5.09863	0.26	0.02	0	my7	PTPRG
SNTG2	0	5.0979	0.079	0.004	0	my7	SNTG2
CACNA1C	0	5.07943	0.13	0.01	0	my7	CACNA1C
CLEC3B	0	5.06934	0.093	0.006	0	my7	CLEC3B
PLAC9	0	5.00131	0.082	0.005	0	my7	PLAC9
NHS	0	4.99447	0.147	0.01	0	my7	NHS
FBLN1	0	4.96156	0.097	0.005	0	my7	FBLN1
PTCH2	0	4.94611	0.131	0.01	0	my7	PTCH2
PID1	0	4.9392	0.197	0.012	0	my7	PID1
TMTC1	0	4.92183	0.144	0.014	0	my7	TMTC1
BICC1	0	4.91936	0.232	0.018	0	my7	BICC1
MGP	0	4.8908	0.152	0.014	0	my7	MGP
ACTA2	0	4.89061	0.162	0.012	0	my7	ACTA2
FOXP2	0	4.84925	0.162	0.011	0	my7	FOXP2
TPM1	0	4.84708	0.182	0.016	0	my7	TPM1
MCTP1	0	4.75921	0.135	0.013	0	my7	MCTP1
TNS11	0	4.69948	0.198	0.022	0	my7	TNS1
ITGBL11	0	4.6485	0.117	0.011	0	my7	ITGBL1
MTSS1	0	4.63513	0.198	0.017	0	my7	MTSS1
PAK3	0	4.58336	0.195	0.015	0	my7	PAK3
NRP1	0	4.46802	0.108	0.01	0	my7	NRP1
CXCL14	0	4.46787	0.135	0.016	0	my7	CXCL14
PTCH1	0	4.36084	0.195	0.025	0	my7	PTCH1
BNC2	0	4.32881	0.482	0.058	0	my7	BNC2
TCF4	0	4.31085	0.182	0.021	0	my7	TCF4
PDZRN4	0	4.306	0.516	0.066	0	my7	PDZRN4
TAGLN	0	4.23037	0.209	0.025	0	my7	TAGLN
SLIT3	0	4.18158	0.147	0.014	0	my7	SLIT3
FLRT2	0	4.16833	0.326	0.041	0	my7	FLRT2
TENM2	0	4.12709	0.296	0.034	0	my7	TENM2
DCN	0	4.11949	0.366	0.042	0	my7	DCN
SPARCL1	0	4.07672	0.192	0.026	0	my7	SPARCL1
TIAM11	0	4.06559	0.162	0.027	0	my7	TIAM1
PLCB4	0	4.0573	0.225	0.033	0	my7	PLCB4
AL445250.1	0	4.03564	0.211	0.028	0	my7	AL445250.1
PTGDS	0	4.01068	0.217	0.03	0	my7	PTGDS
LINC01088	0	3.88546	0.191	0.031	0	my7	LINC01088
IGFBP6	0	3.85621	0.2	0.031	0	my7	IGFBP6
IGFBP7	0	3.81959	0.356	0.064	0	my7	IGFBP7
ABI3BP1	0	3.50726	0.212	0.045	0	my7	ABI3BP
DCLK11	0	3.4807	0.179	0.031	0	my7	DCLK1
ZEB11	0	3.4334	0.24	0.046	0	my7	ZEB1
APOD	0	3.42256	0.409	0.079	0	my7	APOD
COL6A1	0	3.40532	0.227	0.053	0	my7	COL6A1
IGFBP5	0	3.25972	0.292	0.057	0	my7	IGFBP5
PRKG1	0	3.15157	0.443	0.093	0	my7	PRKG1
GPC6	0	3.07445	0.451	0.114	0	my7	GPC6
ABCA10	0	2.37091	0.43	0.158	0	my7	ABCA10
MT-ND3	0	2.09181	0.637	0.398	0	my7	MT-ND3
CALD11	0	1.94469	0.585	0.297	0	my7	CALD1
CD34	9.88131291682493e-324	5.77521	0.063	0.002	3.59551333104509e-319	my7	CD34
CCDC3	9.38724727098368e-323	5.62663	0.072	0.004	3.41573766449283e-318	my7	CCDC3
CHSY3	5.99301628405432e-321	4.61938	0.096	0.008	2.18067883527885e-316	my7	CHSY3
CDK14	9.51708772271076e-319	3.662	0.162	0.028	3.46298270966277e-314	my7	CDK14
AL590807.1	1.21225170466587e-314	3.92215	0.137	0.019	4.41102027776769e-310	my7	AL590807.1
RPS27	5.70906e-306	1.98478	0.468	0.215	2.07736e-301	my7	RPS27
AGMO	5.38526e-305	6.86418	0.05	0.001	1.95954e-300	my7	AGMO
HBB	5.03827e-303	2.64918	0.267	0.078	1.83327e-298	my7	HBB
FRY	5.85369e-302	3.82383	0.159	0.028	2.12998e-297	my7	FRY
LMOD1	8.91256e-299	4.66536	0.086	0.007	3.24301e-294	my7	LMOD1
AFDN	5.4679e-294	4.73395	0.106	0.012	1.98961e-289	my7	AFDN
MRC2	1.24835e-293	6.72509	0.051	0.001	4.54236e-289	my7	MRC2
AC011369.1	6.2321e-293	5.88989	0.053	0.002	2.26767e-288	my7	AC011369.1
TMSB4X	4.53948e-290	1.89887	0.462	0.215	1.65178e-285	my7	TMSB4X
EBF3	3.25608e-288	7.70971	0.045	0.001	1.18479e-283	my7	EBF3
DAB2	2.44308e-286	5.38176	0.069	0.004	8.88965e-282	my7	DAB2
IGF2	6.2311e-283	4.94594	0.075	0.005	2.26731e-278	my7	IGF2
FABP4	3.08185e-282	4.37779	0.1	0.011	1.12139e-277	my7	FABP4
MSC-AS1	1.9221e-281	5.67889	0.057	0.002	6.99394e-277	my7	MSC-AS1
SETBP11	2.18917e-279	3.64908	0.131	0.02	7.96575e-275	my7	SETBP1
LINC00607	1.88452e-278	5.18747	0.071	0.005	6.85722e-274	my7	LINC00607
LIMA11	1.50523e-275	3.50396	0.179	0.039	5.47709e-271	my7	LIMA1
KALRN	2.89897e-274	6.62531	0.052	0.002	1.05485e-269	my7	KALRN
RPLP1	5.089e-273	1.90723	0.479	0.239	1.85173e-268	my7	RPLP1
RPL34	5.93065e-273	2.27746	0.396	0.171	2.15799e-268	my7	RPL34
CRIP1	8.41858e-273	4.00801	0.12	0.017	3.06327e-268	my7	CRIP1
GRK5	2.21368e-272	4.04656	0.117	0.017	8.05492e-268	my7	GRK5
MAN1A1	1.20976e-271	4.55464	0.091	0.009	4.40195e-267	my7	MAN1A1
MT-CO3	3.02624e-271	1.85534	0.553	0.316	1.10116e-266	my7	MT-CO3
TFPI	2.5792e-269	5.72983	0.058	0.003	9.38492e-265	my7	TFPI
ACADL	7.24841e-268	4.68229	0.074	0.006	2.63748e-263	my7	ACADL
RPS21	1.18505e-264	2.62345	0.279	0.092	4.31206e-260	my7	RPS21
SOBP	3.54198e-263	5.72212	0.052	0.002	1.28882e-258	my7	SOBP
COL1A2	3.29803e-262	1.96636	0.448	0.22	1.20005e-257	my7	COL1A2
ABCA9	2.37631e-260	2.17379	0.387	0.168	8.64669e-256	my7	ABCA9
LPP	6.71409e-260	1.51112	0.593	0.352	2.44306e-255	my7	LPP
CCN2	2.42778e-258	5.47674	0.063	0.004	8.83396e-254	my7	CCN2
RPS12	3.10515e-258	2.38985	0.345	0.138	1.12987e-253	my7	RPS12
RPS23	2.56143e-257	2.31365	0.348	0.14	9.32026e-253	my7	RPS23
PECAM1	1.51653e-256	4.84627	0.07	0.005	5.5182e-252	my7	PECAM1
CLDN1	5.44907e-254	4.56723	0.072	0.006	1.98275e-249	my7	CLDN1
AC007319.11	5.6032e-252	3.03318	0.163	0.035	2.03884e-247	my7	AC007319.1
S100A4	3.3049e-251	3.34033	0.177	0.041	1.20255e-246	my7	S100A4
CFD	1.1345e-249	2.68047	0.238	0.071	4.12811e-245	my7	CFD
MT-CO1	7.27142e-249	1.97795	0.459	0.235	2.64585e-244	my7	MT-CO1
KLF5	2.42287e-248	5.15427	0.059	0.003	8.81611e-244	my7	KLF5
SLC8A11	2.56129e-245	4.65116	0.078	0.007	9.31976e-241	my7	SLC8A1
CARMIL11	1.0802e-243	4.44913	0.089	0.01	3.93051e-239	my7	CARMIL1
MTRNR2L12	2.55399e-243	2.57141	0.262	0.087	9.2932e-239	my7	MTRNR2L12
TBX18	5.12866e-242	6.69892	0.039	0.001	1.86617e-237	my7	TBX18
SDC2	7.91779e-241	4.86313	0.069	0.006	2.88105e-236	my7	SDC2
MT-ATP6	3.38852e-240	1.85409	0.498	0.275	1.23298e-235	my7	MT-ATP6
ADAM33	2.01702e-238	6.38949	0.039	0.001	7.33932e-234	my7	ADAM33
MT-CO2	9.87533e-236	1.86325	0.491	0.272	3.59334e-231	my7	MT-CO2
MT-ND4	2.53795e-234	1.94028	0.434	0.219	9.23485e-230	my7	MT-ND4
RUNX1T11	2.71376e-234	2.41749	0.307	0.118	9.87457e-230	my7	RUNX1T1
RYR2	3.89399e-232	5.85045	0.049	0.002	1.41691e-227	my7	RYR2
SLC2A1	5.63061e-231	3.91095	0.098	0.014	2.04881e-226	my7	SLC2A1
RPS28	7.28016e-231	2.1355	0.351	0.15	2.64903e-226	my7	RPS28
HRH1	1.99608e-228	5.71906	0.048	0.002	7.26314e-224	my7	HRH1
RPL37	4.06509e-228	2.15159	0.394	0.188	1.47916e-223	my7	RPL37
RGS5	8.86459e-228	4.29131	0.093	0.012	3.22556e-223	my7	RGS5
MT-ND1	8.00429e-227	1.8664	0.458	0.246	2.91252e-222	my7	MT-ND1
DSTN	1.39994e-224	2.90882	0.201	0.057	5.09397e-220	my7	DSTN
RPL39	4.39581e-224	2.33361	0.286	0.107	1.5995e-219	my7	RPL39
RPS29	3.62093e-223	2.19613	0.327	0.135	1.31755e-218	my7	RPS29
MT-CYB	5.97956e-223	1.87435	0.435	0.225	2.17578e-218	my7	MT-CYB
EEF1A1	2.19677e-222	1.56909	0.528	0.311	7.99337e-218	my7	EEF1A1
RPL41	3.36899e-222	1.69409	0.484	0.269	1.22587e-217	my7	RPL41
PDGFRL	3.33486e-221	6.51629	0.04	0.001	1.21346e-216	my7	PDGFRL
VWF	7.21541e-220	4.07832	0.085	0.011	2.62547e-215	my7	VWF
RPS18	1.48003e-219	2.03003	0.382	0.179	5.38539e-215	my7	RPS18
NOTCH3	2.07409e-219	6.34699	0.039	0.001	7.54699e-215	my7	NOTCH3
SVEP1	6.30892e-217	3.42166	0.137	0.028	2.29563e-212	my7	SVEP1
ECHDC2	2.86944e-216	3.25486	0.149	0.034	1.0441e-211	my7	ECHDC2
ABCA51	4.02792e-216	3.73837	0.103	0.016	1.46564e-211	my7	ABCA5
MT-ND2	4.85783e-216	1.92424	0.412	0.209	1.76762e-211	my7	MT-ND2
TSHZ3	2.02007e-215	4.75986	0.065	0.006	7.35044e-211	my7	TSHZ3
CACNA2D3	2.24398e-215	6.29709	0.043	0.002	8.16516e-211	my7	CACNA2D3
HS6ST3	1.60674e-213	5.32724	0.044	0.002	5.84645e-209	my7	HS6ST3
EPS81	2.45619e-213	2.85566	0.194	0.055	8.93734e-209	my7	EPS8
LAMA2	3.75079e-212	1.10197	0.769	0.594	1.3648e-207	my7	LAMA2
CYP4X1	6.0671e-212	8.18111	0.031	0	2.20764e-207	my7	CYP4X1
MRVI1	4.87411e-211	6.42913	0.038	0.001	1.77354e-206	my7	MRVI1
RPL26	1.12271e-210	2.34887	0.292	0.115	4.08521e-206	my7	RPL26
RASSF2	2.69161e-210	5.96219	0.04	0.001	9.79395e-206	my7	RASSF2
LINC01482	1.32956e-209	6.17069	0.041	0.002	4.83787e-205	my7	LINC01482
CAV11	1.42899e-208	3.95661	0.107	0.018	5.19967e-204	my7	CAV1
MACF11	2.6968e-208	2.57521	0.231	0.077	9.81283e-204	my7	MACF1
CCDC80	1.74548e-207	3.78081	0.105	0.018	6.35127e-203	my7	CCDC80
SNED1	9.96161e-207	2.47831	0.261	0.096	3.62473e-202	my7	SNED1
PLCL2	9.68859e-206	5.32692	0.047	0.002	3.52539e-201	my7	PLCL2
BX284613.2	1.55295e-205	5.59663	0.043	0.002	5.65073e-201	my7	BX284613.2
LUM	1.47636e-203	5.72449	0.047	0.002	5.37203e-199	my7	LUM
STEAP4	3.17374e-200	5.66968	0.039	0.001	1.15483e-195	my7	STEAP4
RPS24	5.90119e-199	2.10675	0.326	0.144	2.14726e-194	my7	RPS24
APBB2	2.07163e-198	1.80223	0.437	0.236	7.53805e-194	my7	APBB2
AC062004.1	2.63065e-198	4.79419	0.043	0.002	9.57216e-194	my7	AC062004.1
FAM20A	5.41127e-198	4.96139	0.059	0.005	1.969e-193	my7	FAM20A
LINC026641	9.27152e-198	4.44678	0.068	0.007	3.37363e-193	my7	LINC02664
MYOC	1.75521e-197	4.95305	0.04	0.002	6.38667e-193	my7	MYOC
CCL14	2.02319e-197	4.31822	0.069	0.008	7.36178e-193	my7	CCL14
CAV21	2.17041e-196	3.71871	0.121	0.025	7.89747e-192	my7	CAV2
FLI1	5.16948e-196	4.21227	0.061	0.006	1.88102e-191	my7	FLI1
DOCK8	6.74753e-196	4.33298	0.063	0.006	2.45522e-191	my7	DOCK8
COLEC12	2.00198e-195	4.83105	0.05	0.003	7.28461e-191	my7	COLEC12
AL445426.1	7.20864e-194	6.08609	0.035	0.001	2.62301e-189	my7	AL445426.1
AL591069.1	2.76238e-193	6.93735	0.032	0.001	1.00515e-188	my7	AL591069.1
MPZL1	1.93613e-192	6.13937	0.038	0.001	7.045e-188	my7	MPZL1
AL589693.11	2.74563e-192	4.50445	0.058	0.005	9.99054e-188	my7	AL589693.1
ZBTB16	1.39894e-191	2.42826	0.217	0.072	5.09031e-187	my7	ZBTB16
RPL37A	8.46856e-191	1.81932	0.43	0.237	3.08146e-186	my7	RPL37A
XACT	1.34428e-190	4.71247	0.058	0.005	4.89142e-186	my7	XACT
FGFR11	4.19295e-190	3.5943	0.108	0.02	1.52569e-185	my7	FGFR1
NAA11	1.18071e-189	4.42038	0.067	0.007	4.29624e-185	my7	NAA11
CPE	6.08425e-189	4.69067	0.062	0.006	2.21388e-184	my7	CPE
CBLB1	1.60972e-188	2.62088	0.212	0.071	5.85729e-184	my7	CBLB
NUPR1	2.19036e-188	5.42972	0.042	0.002	7.97007e-184	my7	NUPR1
NTN1	2.38318e-188	6.27375	0.038	0.002	8.67167e-184	my7	NTN1
LINC00989	2.82936e-188	5.55882	0.031	0.001	1.02952e-183	my7	LINC00989
SLC6A1	2.85003e-188	6.31794	0.033	0.001	1.03704e-183	my7	SLC6A1
ADGRL4	1.70157e-187	4.16364	0.074	0.009	6.1915e-183	my7	ADGRL4
AOX1	1.31569e-186	6.40948	0.033	0.001	4.7874e-182	my7	AOX1
COL1A1	1.71132e-184	2.76229	0.211	0.072	6.22697e-180	my7	COL1A1
LINC00377	2.05328e-184	4.83436	0.044	0.002	7.47127e-180	my7	LINC00377
MBNL1	2.14498e-183	1.31335	0.575	0.377	7.80494e-179	my7	MBNL1
RPS27A	2.38361e-182	1.95037	0.342	0.162	8.67324e-178	my7	RPS27A
CNTN4	3.80748e-181	1.41157	0.456	0.253	1.38543e-176	my7	CNTN4
CGNL1	1.99615e-180	6.58743	0.03	0.001	7.2634e-176	my7	CGNL1
AL109930.1	2.20185e-180	5.74805	0.034	0.001	8.01188e-176	my7	AL109930.1
RPS19	8.2338e-180	2.24322	0.274	0.113	2.99603e-175	my7	RPS19
SERPINF1	3.72316e-179	5.03856	0.045	0.003	1.35475e-174	my7	SERPINF1
TPT1	1.25953e-177	1.96921	0.343	0.166	4.58305e-173	my7	TPT1
JAG1	2.31906e-177	7.00653	0.032	0.001	8.43835e-173	my7	JAG1
TBX15	2.36051e-177	6.81138	0.029	0.001	8.58918e-173	my7	TBX15
C3	8.57254e-175	4.36674	0.057	0.005	3.11929e-170	my7	C3
ITGA8	1.14846e-174	5.6391	0.038	0.002	4.1789e-170	my7	ITGA8
ADAMTS12	1.87319e-174	4.66779	0.048	0.004	6.81599e-170	my7	ADAMTS12
CRIM11	4.35761e-174	2.92147	0.166	0.048	1.5856e-169	my7	CRIM1
AC079298.3	1.14579e-173	6.8105	0.029	0.001	4.16919e-169	my7	AC079298.3
RPL35A	1.73512e-173	2.11171	0.295	0.13	6.31358e-169	my7	RPL35A
CD36	1.84346e-173	3.89369	0.077	0.011	6.70779e-169	my7	CD36
AC027288.31	5.88244e-173	5.25977	0.042	0.002	2.14044e-168	my7	AC027288.3
RPL35	1.60771e-172	2.01446	0.301	0.134	5.84997e-168	my7	RPL35
RPL36	3.69197e-172	2.12988	0.293	0.13	1.3434e-167	my7	RPL36
RPL32	5.58525e-172	1.85873	0.341	0.167	2.0323e-167	my7	RPL32
VCAN	1.19357e-171	3.69135	0.088	0.015	4.34303e-167	my7	VCAN
CYP1B11	6.14222e-170	5.09166	0.044	0.003	2.23497e-165	my7	CYP1B1
RPL13	1.56504e-169	1.7844	0.376	0.197	5.69473e-165	my7	RPL13
CCN5	2.08259e-169	4.15453	0.053	0.005	7.57793e-165	my7	CCN5
SCARA5	1.0153e-168	4.32257	0.044	0.003	3.69436e-164	my7	SCARA5
EFEMP1	3.11238e-167	4.67996	0.047	0.004	1.1325e-162	my7	EFEMP1
AC108734.4	4.95924e-167	5.4454	0.042	0.003	1.80452e-162	my7	AC108734.4
LRP12	7.60357e-166	2.53246	0.229	0.088	2.76671e-161	my7	LRP1
RPL13A	1.38037e-165	1.97905	0.32	0.153	5.02275e-161	my7	RPL13A
FBN2	1.11665e-164	5.06211	0.044	0.003	4.06315e-160	my7	FBN2
MMP2	1.30972e-164	5.3452	0.039	0.002	4.76569e-160	my7	MMP2
GAS6	1.54639e-164	4.13129	0.075	0.011	5.62686e-160	my7	GAS6
PAWR	4.76231e-164	4.97509	0.038	0.002	1.73286e-159	my7	PAWR
ARHGAP291	6.99438e-164	3.93146	0.082	0.014	2.54505e-159	my7	ARHGAP29
ADIRF	3.13421e-162	1.73428	0.344	0.17	1.14044e-157	my7	ADIRF
ANKS1B1	3.28963e-162	2.16572	0.194	0.066	1.197e-157	my7	ANKS1B
TENM4	1.0429e-161	3.35465	0.104	0.022	3.79478e-157	my7	TENM4
PKDCC	1.46413e-161	5.22465	0.039	0.002	5.32754e-157	my7	PKDCC
ECM21	7.86538e-161	3.10483	0.1	0.02	2.86197e-156	my7	ECM2
PPP1R12B1	2.32834e-160	2.05171	0.301	0.141	8.47215e-156	my7	PPP1R12B
DAPK2	2.52953e-160	5.34806	0.037	0.002	9.20419e-156	my7	DAPK2
LHFPL6	3.00215e-160	1.6645	0.342	0.168	1.09239e-155	my7	LHFPL6
PLIN4	3.10409e-160	4.64473	0.039	0.002	1.12948e-155	my7	PLIN4
2026-12-11	1.68769e-158	3.51123	0.068	0.009	6.14099e-154	my7	2026-12-01
SGIP1	2.37997e-158	4.60325	0.051	0.005	8.66e-154	my7	SGIP1
GSN	1.66128e-157	1.30743	0.543	0.375	6.04489e-153	my7	GSN
RPS14	7.25485e-157	1.92057	0.318	0.155	2.63982e-152	my7	RPS14
PLA2R1	7.99298e-157	5.75637	0.036	0.002	2.90841e-152	my7	PLA2R1
GUCY1A1	1.19154e-156	6.185	0.028	0.001	4.33566e-152	my7	GUCY1A1
CXCL12	1.25396e-155	4.40092	0.049	0.005	4.56277e-151	my7	CXCL12
TACC11	2.23202e-155	1.98938	0.316	0.154	8.12163e-151	my7	TACC1
DCDC2C	3.93521e-155	5.99766	0.027	0.001	1.4319e-150	my7	DCDC2C
AL365295.1	6.20083e-155	3.85539	0.068	0.01	2.2563e-150	my7	AL365295.1
PCOLCE	1.64927e-154	5.52272	0.033	0.002	6.00118e-150	my7	PCOLCE
SVIL1	2.39451e-154	3.03498	0.126	0.032	8.71291e-150	my7	SVIL
FBLN2	3.11192e-154	4.06689	0.066	0.009	1.13233e-149	my7	FBLN2
AR	6.00165e-154	5.99289	0.029	0.001	2.18382e-149	my7	AR
MYH91	1.28936e-153	3.92094	0.093	0.018	4.69159e-149	my7	MYH9
ENAH1	2.01938e-152	4.95907	0.043	0.003	7.34793e-148	my7	ENAH
PEAR1	3.545e-152	7.81576	0.024	0	1.28992e-147	my7	PEAR1
F3	1.14382e-151	4.79103	0.045	0.004	4.16201e-147	my7	F3
AQP1	1.26589e-151	3.9586	0.078	0.013	4.60618e-147	my7	AQP1
ATP10A	1.62998e-151	5.40135	0.034	0.002	5.93101e-147	my7	ATP10A
RPL11	4.66033e-151	1.79834	0.331	0.167	1.69575e-146	my7	RPL11
EMP1	8.10061e-151	3.26359	0.116	0.028	2.94757e-146	my7	EMP1
SLC7A21	9.67432e-151	3.38268	0.089	0.017	3.5202e-146	my7	SLC7A2
PTGIS	1.99991e-150	6.02035	0.028	0.001	7.27707e-146	my7	PTGIS
FGD61	7.76778e-150	4.37218	0.058	0.007	2.82646e-145	my7	FGD6
FARP1	9.28016e-149	3.87428	0.074	0.012	3.37677e-144	my7	FARP1
RPS6	2.94958e-148	1.83124	0.314	0.156	1.07326e-143	my7	RPS6
ABCC9	1.50039e-147	6.79837	0.023	0	5.45947e-143	my7	ABCC9
RPL38	1.00651e-146	1.91877	0.297	0.143	3.6624e-142	my7	RPL38
PI16	4.5277e-145	4.91729	0.032	0.002	1.6475e-140	my7	PI16
EFNA5	1.50337e-144	3.47114	0.081	0.015	5.47033e-140	my7	EFNA5
AUTS21	2.38324e-144	0.938813	0.572	0.379	8.6719e-140	my7	AUTS2
TM4SF1	4.2931e-144	4.65354	0.046	0.004	1.56213e-139	my7	TM4SF1
ACTN1	5.96836e-144	6.92009	0.026	0.001	2.17171e-139	my7	ACTN1
MECOM	8.11337e-144	4.28904	0.043	0.004	2.95221e-139	my7	MECOM
MAST4	1.89978e-143	4.54336	0.043	0.004	6.91273e-139	my7	MAST4
LDLRAD4	4.5936e-143	3.40597	0.097	0.021	1.67147e-138	my7	LDLRAD4
AC003991.1	1.1081e-141	5.42923	0.028	0.001	4.03203e-137	my7	AC003991.1
PRELP	7.63332e-141	3.75045	0.075	0.013	2.77754e-136	my7	PRELP
LINC021471	2.02989e-140	4.31503	0.048	0.005	7.38617e-136	my7	LINC02147
CLDN5	8.00836e-140	4.8899	0.038	0.003	2.914e-135	my7	CLDN5
CLMP	6.44039e-139	2.28552	0.132	0.037	2.34346e-134	my7	CLMP
RORA	6.8717e-139	1.10807	0.461	0.281	2.50041e-134	my7	RORA
USP531	1.60622e-138	1.34242	0.5	0.335	5.84454e-134	my7	USP53
FHL5	1.76737e-138	5.65262	0.026	0.001	6.43092e-134	my7	FHL5
RPLP2	2.81366e-138	1.95231	0.278	0.132	1.02381e-133	my7	RPLP2
FHL2	9.53065e-138	5.16165	0.034	0.002	3.46792e-133	my7	FHL2
RPL10	1.88398e-137	1.54384	0.388	0.223	6.85524e-133	my7	RPL10
B2M	7.58178e-137	0.991368	0.568	0.393	2.75878e-132	my7	B2M
RASGRF21	1.48344e-136	3.86657	0.062	0.009	5.39779e-132	my7	RASGRF2
NOS1	7.85002e-136	5.75364	0.031	0.002	2.85639e-131	my7	NOS1
PRKCH	1.21828e-134	4.17619	0.046	0.005	4.43295e-130	my7	PRKCH
NLRP1	5.22527e-134	5.61445	0.031	0.002	1.90132e-129	my7	NLRP1
AC006994.2	8.94688e-134	3.17214	0.081	0.016	3.2555e-129	my7	AC006994.2
PLEKHH21	1.02064e-133	3.47873	0.087	0.018	3.71382e-129	my7	PLEKHH2
GRID11	1.01057e-132	5.3103	0.031	0.002	3.67716e-128	my7	GRID1
S100A6	1.04663e-132	0.824977	0.628	0.468	3.80838e-128	my7	S100A6
NNMT	1.74977e-132	5.50946	0.039	0.003	6.36687e-128	my7	NNMT
CRISPLD21	1.04769e-131	3.15903	0.106	0.027	3.81223e-127	my7	CRISPLD2
RPL9	2.9183e-131	1.79876	0.298	0.15	1.06188e-126	my7	RPL9
KCNIP1	1.00852e-129	4.17401	0.046	0.005	3.66968e-125	my7	KCNIP1
RPL27A	1.78957e-129	1.8003	0.302	0.156	6.5117e-125	my7	RPL27A
RPL3	1.86167e-129	1.67166	0.329	0.177	6.77407e-125	my7	RPL3
PLIN1	2.91702e-129	4.82693	0.032	0.002	1.06141e-124	my7	PLIN1
LRP4	3.62461e-129	5.0017	0.033	0.002	1.31889e-124	my7	LRP4
RBMS3	8.50279e-129	0.545101	0.826	0.639	3.09391e-124	my7	RBMS3
RPL21	7.89985e-128	1.74313	0.325	0.177	2.87452e-123	my7	RPL21
FHL1	1.14543e-127	3.59155	0.067	0.011	4.16786e-123	my7	FHL1
KCNK2	6.85676e-127	4.60168	0.03	0.002	2.49497e-122	my7	KCNK2
ARHGAP211	1.04453e-126	2.51399	0.178	0.067	3.80072e-122	my7	ARHGAP21
ADGRF5	3.95696e-126	5.71793	0.025	0.001	1.43982e-121	my7	ADGRF5
ADAMTS14	8.02664e-126	6.2486	0.027	0.001	2.92065e-121	my7	ADAMTS14
RPL12	4.24706e-125	2.11636	0.227	0.1	1.54538e-120	my7	RPL12
RPS15A	8.45053e-125	2.04321	0.228	0.1	3.0749e-120	my7	RPS15A
RPS20	4.77862e-124	2.12137	0.237	0.108	1.7388e-119	my7	RPS20
ISLR	4.71367e-123	5.32339	0.029	0.002	1.71516e-118	my7	ISLR
MTRNR2L8	2.64235e-122	2.94119	0.108	0.029	9.61473e-118	my7	MTRNR2L8
CCN1	4.68684e-122	2.56893	0.12	0.035	1.7054e-117	my7	CCN1
SPRY1	7.13877e-122	5.43824	0.028	0.001	2.59758e-117	my7	SPRY1
TBC1D1	7.88268e-122	4.60848	0.047	0.006	2.86827e-117	my7	TBC1D1
GLI1	9.10018e-122	7.15474	0.019	0	3.31128e-117	my7	GLI1
PAMR11	1.45398e-121	4.40554	0.044	0.005	5.29061e-117	my7	PAMR1
EPAS11	1.67807e-121	3.43476	0.067	0.012	6.106e-117	my7	EPAS1
RPL36A	2.45182e-121	2.14265	0.218	0.095	8.92142e-117	my7	RPL36A
RPS2	3.55971e-121	2.01095	0.26	0.126	1.29527e-116	my7	RPS2
RIPOR2	6.29749e-121	5.06122	0.032	0.002	2.29147e-116	my7	RIPOR2
RPL23	1.57467e-120	2.09419	0.215	0.093	5.72975e-116	my7	RPL23
NEAT11	5.33011e-120	0.603801	0.847	0.72	1.93947e-115	my7	NEAT1
DAPK11	6.06936e-120	5.18075	0.029	0.002	2.20846e-115	my7	DAPK1
AC083855.2	1.16245e-119	7.61843	0.021	0	4.22982e-115	my7	AC083855.2
COL3A1	2.29294e-119	2.02173	0.247	0.117	8.34333e-115	my7	COL3A1
KLRG2	3.4522e-119	7.14352	0.019	0	1.25615e-114	my7	KLRG2
MYOCD	3.62386e-119	5.82733	0.022	0.001	1.31861e-114	my7	MYOCD
C11orf96	3.73633e-119	4.33788	0.043	0.005	1.35954e-114	my7	C11orf96
CLIC5	7.89245e-119	4.82081	0.029	0.002	2.87183e-114	my7	CLIC5
RPL19	1.23417e-118	1.7243	0.278	0.14	4.49076e-114	my7	RPL19
RPS25	1.52395e-118	1.94027	0.258	0.125	5.54518e-114	my7	RPS25
TMOD1	2.56802e-118	6.05508	0.022	0.001	9.34426e-114	my7	TMOD1
GGT5	2.80236e-118	7.05564	0.02	0	1.0197e-113	my7	GGT5
SYNPO2	4.04055e-118	2.06503	0.19	0.076	1.47023e-113	my7	SYNPO2
ABCA6	1.85329e-117	1.67029	0.315	0.171	6.74355e-113	my7	ABCA6
LINC02055	2.98981e-117	3.41155	0.062	0.01	1.0879e-112	my7	LINC02055
LSP1	3.18459e-117	4.64826	0.026	0.001	1.15878e-112	my7	LSP1
DOCK111	9.35101e-117	3.63859	0.06	0.01	3.40255e-112	my7	DOCK11
FLNA	4.36264e-116	2.15084	0.216	0.095	1.58743e-111	my7	FLNA
ROBO2	9.24496e-116	3.57191	0.05	0.007	3.36396e-111	my7	ROBO2
A4GALT	2.34221e-114	8.1378	0.018	0	8.52261e-110	my7	A4GALT
TPM2	2.44413e-114	3.00582	0.101	0.027	8.89344e-110	my7	TPM2
EDNRA	6.02951e-114	5.4095	0.022	0.001	2.19396e-109	my7	EDNRA
FGFR2	6.70472e-114	4.93771	0.032	0.002	2.43965e-109	my7	FGFR2
FRMD4B	1.35568e-113	1.81703	0.214	0.093	4.93292e-109	my7	FRMD4B
SLC66A1L	1.42442e-113	6.56064	0.021	0.001	5.18302e-109	my7	SLC66A1L
COL15A1	7.37372e-113	2.19853	0.176	0.069	2.68307e-108	my7	COL15A1
RPS4X	1.54155e-112	2.01181	0.208	0.091	5.60923e-108	my7	RPS4X
AL449983.1	1.58966e-112	4.96975	0.022	0.001	5.78431e-108	my7	AL449983.1
MAOA	1.10967e-110	6.73526	0.018	0	4.03777e-106	my7	MAOA
RGS22	1.1397e-110	4.73182	0.026	0.002	4.14704e-106	my7	RGS22
CALCRL1	4.29136e-110	4.28625	0.039	0.004	1.5615e-105	my7	CALCRL
GPAM1	6.18044e-110	3.57936	0.072	0.015	2.24888e-105	my7	GPAM
RPS8	6.58238e-110	1.79233	0.279	0.147	2.39513e-105	my7	RPS8
FGD51	7.1195e-110	5.41133	0.024	0.001	2.59057e-105	my7	FGD5
PIP5K1B1	1.059e-109	5.40543	0.026	0.002	3.85339e-105	my7	PIP5K1B
LINC012371	1.51446e-109	5.16769	0.031	0.002	5.51067e-105	my7	LINC01237
ZFHX3	1.63906e-109	1.81572	0.293	0.159	5.96405e-105	my7	ZFHX3
AC005358.1	1.69252e-109	6.23478	0.017	0	6.15856e-105	my7	AC005358.1
ARHGAP101	8.84136e-109	1.27855	0.428	0.28	3.21711e-104	my7	ARHGAP10
ATP8B4	1.09538e-108	3.7506	0.043	0.005	3.98575e-104	my7	ATP8B4
RPS11	4.29293e-108	1.80825	0.26	0.132	1.56207e-103	my7	RPS11
RPL18A	9.43469e-108	1.98412	0.209	0.093	3.433e-103	my7	RPL18A
F13A1	1.83762e-107	3.74875	0.053	0.009	6.68653e-103	my7	F13A1
C7	2.44297e-107	4.67699	0.03	0.002	8.88923e-103	my7	C7
NTN4	2.59264e-107	5.75243	0.022	0.001	9.43384e-103	my7	NTN4
STK17B	4.13967e-107	5.08482	0.025	0.001	1.5063e-102	my7	STK17B
PEAK1	2.24591e-106	1.80413	0.275	0.145	8.17219e-102	my7	PEAK1
MT-ND5	5.98595e-106	1.73451	0.268	0.14	2.17811e-101	my7	MT-ND5
LINC02511	8.27419e-106	4.52484	0.032	0.003	3.01073e-101	my7	LINC02511
EEPD1	1.40099e-105	4.81201	0.031	0.003	5.09778e-101	my7	EEPD1
SLC6A1-AS1	3.84199e-105	7.10699	0.017	0	1.39799e-100	my7	SLC6A1-AS1
ADCY5	9.23399e-105	7.38264	0.018	0	3.35997e-100	my7	ADCY5
DACH1	1.54991e-104	4.21237	0.034	0.003	5.63967e-100	my7	DACH1
DDAH11	9.06735e-104	2.85233	0.094	0.025	3.29934e-99	my7	DDAH1
IFITM1	1.25223e-103	3.2134	0.052	0.008	4.5565e-99	my7	IFITM1
GRID2	1.36927e-103	2.73141	0.079	0.019	4.98237e-99	my7	GRID2
ADAMTSL2	1.64794e-103	6.81292	0.018	0	5.99634e-99	my7	ADAMTSL2
ACTB	3.85937e-103	1.3657	0.379	0.239	1.40431e-98	my7	ACTB
TMSB10	8.34037e-103	1.4419	0.338	0.2	3.03481e-98	my7	TMSB10
FAU	5.56788e-102	1.67231	0.258	0.132	2.02598e-97	my7	FAU
ACKR1	3.07014e-101	4.12775	0.044	0.006	1.11713e-96	my7	ACKR1
BGN	4.14197e-101	4.79423	0.024	0.001	1.50714e-96	my7	BGN
CYP4Z1	2.62023e-100	8.00095	0.016	0	9.53422e-96	my7	CYP4Z1
FCHSD2	3.98056e-100	1.96624	0.183	0.078	1.44841e-95	my7	FCHSD2
GLI2	5.1511e-100	4.83749	0.03	0.003	1.87433e-95	my7	GLI2
RPS10	6.45316e-100	1.92961	0.22	0.105	2.34811e-95	my7	RPS10
GPNMB	1.15144e-99	4.37291	0.037	0.004	4.18976e-95	my7	GPNMB
SLC16A7	1.69353e-99	4.09923	0.047	0.007	6.16225e-95	my7	SLC16A7
RPL8	4.22888e-99	1.94431	0.201	0.092	1.53876e-94	my7	RPL8
MAP3K5	4.24445e-99	1.93156	0.143	0.053	1.54443e-94	my7	MAP3K5
RPS3A	1.19573e-98	1.61029	0.277	0.151	4.3509e-94	my7	RPS3A
NMD31	1.72593e-98	3.80105	0.053	0.009	6.28015e-94	my7	NMD3
ECRG4	3.10582e-98	4.42747	0.03	0.003	1.13011e-93	my7	ECRG4
RPL7A	5.10904e-98	1.86653	0.233	0.116	1.85903e-93	my7	RPL7A
C1S	5.25556e-98	2.31202	0.184	0.081	1.91234e-93	my7	C1S
TPRG11	6.52029e-98	2.93357	0.073	0.017	2.37254e-93	my7	TPRG1
RPS13	1.42873e-97	1.82508	0.233	0.116	5.19874e-93	my7	RPS13
COX7A1	4.10524e-97	4.38979	0.032	0.003	1.49377e-92	my7	COX7A1
NPAS2	6.50823e-97	6.0073	0.019	0.001	2.36815e-92	my7	NPAS2
MLPH	6.7766e-97	5.0263	0.027	0.002	2.4658e-92	my7	MLPH
AL035446.2	1.03633e-96	2.45514	0.109	0.035	3.77088e-92	my7	AL035446.2
H19	1.24041e-96	5.58362	0.023	0.001	4.51349e-92	my7	H19
G0S2	1.54009e-96	4.5872	0.032	0.003	5.60391e-92	my7	G0S2
FKBP5	2.22048e-96	1.41536	0.382	0.247	8.07965e-92	my7	FKBP5
RPL23A	3.40226e-96	1.76616	0.243	0.125	1.23798e-91	my7	RPL23A
SORCS2	4.12973e-96	2.84097	0.125	0.044	1.50269e-91	my7	SORCS2
RPL24	6.34722e-96	1.66564	0.259	0.138	2.30956e-91	my7	RPL24
LINC02398	5.36139e-95	5.43173	0.021	0.001	1.95085e-90	my7	LINC02398
AC105450.1	1.18071e-94	4.78969	0.027	0.002	4.29624e-90	my7	AC105450.1
CYP4B1	1.93348e-94	7.62614	0.016	0	7.03535e-90	my7	CYP4B1
MEF2C	1.93466e-94	2.03558	0.183	0.081	7.03965e-90	my7	MEF2C
HIF3A	4.2135e-94	3.22566	0.053	0.01	1.53317e-89	my7	HIF3A
ARRB11	9.44751e-94	5.31527	0.022	0.001	3.43767e-89	my7	ARRB1
INPP4B	1.59562e-93	1.61109	0.314	0.187	5.80596e-89	my7	INPP4B
AKR1C1	1.64142e-93	6.12004	0.019	0.001	5.97265e-89	my7	AKR1C1
IFI27	2.25722e-93	3.36224	0.048	0.008	8.21334e-89	my7	IFI27
AKR1C2	3.55692e-93	8.54684	0.014	0	1.29426e-88	my7	AKR1C2
ERG	4.70366e-93	4.33509	0.03	0.003	1.71152e-88	my7	ERG
SH3RF31	6.0891e-93	3.64237	0.047	0.008	2.21564e-88	my7	SH3RF3
RPL30	8.4391e-93	1.36304	0.385	0.256	3.07073e-88	my7	RPL30
SHOX2	3.91654e-92	4.91066	0.021	0.001	1.42511e-87	my7	SHOX2
AC005208.1	7.25392e-92	6.2108	0.016	0	2.63948e-87	my7	AC005208.1
ANGPT1	8.76e-92	3.2434	0.065	0.015	3.1875e-87	my7	ANGPT1
LINC02201	1.72423e-91	5.14509	0.021	0.001	6.27397e-87	my7	LINC02201
KLF2	5.6365e-91	4.12611	0.039	0.005	2.05095e-86	my7	KLF2
MUSTN1	9.40473e-91	4.79139	0.024	0.002	3.4221e-86	my7	MUSTN1
RPL22	1.10885e-90	1.74758	0.245	0.129	4.03478e-86	my7	RPL22
ZEB1-AS11	1.39526e-90	3.35367	0.064	0.014	5.07694e-86	my7	ZEB1-AS1
BMP5	2.44066e-90	6.23279	0.015	0	8.88084e-86	my7	BMP5
RPS16	5.85112e-90	2.02917	0.188	0.086	2.12905e-85	my7	RPS16
AL050403.2	8.14666e-90	5.74732	0.02	0.001	2.96432e-85	my7	AL050403.2
ALDH1A3	1.14642e-89	3.9962	0.036	0.005	4.17149e-85	my7	ALDH1A3
LRRK11	2.14708e-89	4.06249	0.044	0.007	7.81257e-85	my7	LRRK1
PTPRC	2.14781e-89	3.62173	0.042	0.006	7.81523e-85	my7	PTPRC
MT-ATP8	3.30705e-89	2.18082	0.149	0.06	1.20334e-84	my7	MT-ATP8
ATP9A1	6.53993e-89	6.23078	0.022	0.001	2.37968e-84	my7	ATP9A
AP002518.2	7.52551e-89	2.92319	0.082	0.023	2.73831e-84	my7	AP002518.2
AC083870.11	7.58752e-89	1.71891	0.303	0.182	2.76087e-84	my7	AC083870.1
STXBP61	9.44265e-89	3.52717	0.05	0.009	3.4359e-84	my7	STXBP6
MYOM11	9.83391e-89	4.06893	0.04	0.006	3.57826e-84	my7	MYOM1
PALMD1	5.13268e-88	3.7014	0.046	0.008	1.86763e-83	my7	PALMD
FMO2	9.62157e-88	6.21481	0.017	0.001	3.501e-83	my7	FMO2
PGR-AS1	1.26351e-87	5.48865	0.015	0	4.59753e-83	my7	PGR-AS1
S100A13	1.7216e-87	3.57798	0.047	0.008	6.2644e-83	my7	S100A13
SPON2	3.29786e-87	3.80241	0.042	0.007	1.19999e-82	my7	SPON2
KRT19	1.08092e-86	4.99092	0.024	0.002	3.93314e-82	my7	KRT19
TNC1	1.56217e-86	3.43547	0.053	0.01	5.68426e-82	my7	TNC
SLC4A7	2.55664e-86	2.31315	0.154	0.065	9.30283e-82	my7	SLC4A7
TINAGL1	5.58682e-86	5.44603	0.018	0.001	2.03288e-81	my7	TINAGL1
RPL18	6.48319e-86	1.70845	0.228	0.118	2.35904e-81	my7	RPL18
LTBP21	8.61577e-86	3.81548	0.045	0.008	3.13502e-81	my7	LTBP2
MYH11	9.80458e-86	1.77794	0.224	0.115	3.56759e-81	my7	MYH11
SCUBE1	1.38209e-85	5.90374	0.018	0.001	5.02902e-81	my7	SCUBE1
PLAGL11	1.50647e-85	3.69132	0.055	0.011	5.48158e-81	my7	PLAGL1
AC124852.1	1.5087e-85	5.23313	0.02	0.001	5.48971e-81	my7	AC124852.1
AC064875.11	1.90249e-85	2.59654	0.113	0.04	6.92258e-81	my7	AC064875.1
ZNF423	2.95785e-85	6.82151	0.015	0	1.07627e-80	my7	ZNF423
PGR	3.0633e-85	6.46398	0.015	0	1.11464e-80	my7	PGR
FLT1	4.95103e-85	4.18838	0.026	0.002	1.80153e-80	my7	FLT1
EGFL7	5.43641e-85	4.13235	0.026	0.002	1.97815e-80	my7	EGFL7
FN11	8.96542e-85	1.25535	0.347	0.222	3.26225e-80	my7	FN1
PLD11	1.61077e-84	2.72623	0.082	0.023	5.86113e-80	my7	PLD1
ETS2	2.05182e-84	4.36545	0.023	0.002	7.46597e-80	my7	ETS2
NFIA1	2.80448e-84	0.95721	0.446	0.312	1.02046e-79	my7	NFIA
FGF14	8.17557e-84	2.56643	0.068	0.017	2.97484e-79	my7	FGF14
RPS17	1.10735e-83	1.94325	0.182	0.085	4.02932e-79	my7	RPS17
THSD7B	1.55534e-83	4.42926	0.031	0.004	5.65942e-79	my7	THSD7B
PLA2G2A	2.10712e-83	5.51262	0.02	0.001	7.66718e-79	my7	PLA2G2A
ADAMTS19	3.884e-83	5.01984	0.022	0.001	1.41327e-78	my7	ADAMTS19
IL181	5.11854e-83	3.26396	0.047	0.008	1.86248e-78	my7	IL18
NPNT	1.83261e-82	5.97186	0.015	0	6.6683e-78	my7	NPNT
RPS9	2.1964e-82	1.69152	0.221	0.114	7.99204e-78	my7	RPS9
REPS2	2.20421e-82	4.56782	0.024	0.002	8.02045e-78	my7	REPS2
AC009055.1	4.50738e-82	5.35106	0.015	0	1.6401e-77	my7	AC009055.1
AC026689.1	1.63472e-81	5.61855	0.018	0.001	5.94827e-77	my7	AC026689.1
RPL28	2.56457e-81	1.61527	0.241	0.131	9.33171e-77	my7	RPL28
PLCL11	4.88759e-81	2.1936	0.118	0.044	1.77845e-76	my7	PLCL1
PLEKHA5	5.07346e-81	1.76518	0.185	0.088	1.84608e-76	my7	PLEKHA5
TMEM131L	5.93615e-81	2.99145	0.068	0.017	2.15999e-76	my7	TMEM131L
SPOCK11	6.67428e-81	3.21444	0.064	0.016	2.42857e-76	my7	SPOCK1
SNCAIP	7.51042e-81	5.64137	0.015	0	2.73282e-76	my7	SNCAIP
AC025470.2	1.20881e-80	5.19077	0.018	0.001	4.39849e-76	my7	AC025470.2
CNTN31	1.99683e-80	4.71049	0.023	0.002	7.26585e-76	my7	CNTN3
CYYR1	5.16005e-80	4.4082	0.026	0.003	1.87759e-75	my7	CYYR1
MSR1	1.25919e-79	3.33364	0.044	0.008	4.58183e-75	my7	MSR1
TPO	1.54432e-79	5.17985	0.021	0.002	5.61933e-75	my7	TPO
SFRP41	1.65745e-79	2.07004	0.13	0.051	6.03096e-75	my7	SFRP4
RPL6	2.51349e-79	1.74732	0.204	0.103	9.14585e-75	my7	RPL6
MEDAG	3.60545e-79	6.67874	0.014	0	1.31191e-74	my7	MEDAG
LYN	4.27986e-79	3.72732	0.032	0.004	1.55731e-74	my7	LYN
CTNNA2	6.84069e-79	3.03749	0.072	0.02	2.48912e-74	my7	CTNNA2
BOC	1.09724e-78	3.58843	0.045	0.008	3.99252e-74	my7	BOC
CYYR1-AS1	2.04826e-78	5.18256	0.02	0.001	7.45299e-74	my7	CYYR1-AS1
RNF1521	1.01833e-77	5.56081	0.023	0.002	3.70541e-73	my7	RNF152
RPS15	1.34258e-77	1.49408	0.254	0.144	4.88526e-73	my7	RPS15
AC110772.2	1.77544e-77	5.18366	0.02	0.001	6.46031e-73	my7	AC110772.2
AC007193.2	2.40331e-77	3.67411	0.029	0.004	8.74491e-73	my7	AC007193.2
ADGRL2	2.69812e-77	2.58934	0.054	0.012	9.81766e-73	my7	ADGRL2
SUSD1	3.46029e-77	4.65709	0.026	0.003	1.2591e-72	my7	SUSD1
ARL15	4.8932e-77	1.56287	0.249	0.138	1.78049e-72	my7	ARL15
TIMP3	5.68303e-77	1.00344	0.464	0.345	2.06788e-72	my7	TIMP3
GLT8D2	1.01418e-76	4.968	0.023	0.002	3.69028e-72	my7	GLT8D2
A2M	1.77275e-76	2.13221	0.129	0.052	6.4505e-72	my7	A2M
AC024901.1	2.11213e-76	3.63549	0.028	0.003	7.68542e-72	my7	AC024901.1
RPL17	3.87375e-76	1.79298	0.198	0.1	1.40954e-71	my7	RPL17
AFAP1L1	5.07907e-76	3.68804	0.038	0.006	1.84812e-71	my7	AFAP1L1
FTL	8.91244e-76	0.998463	0.424	0.303	3.24297e-71	my7	FTL
EMCN	9.2296e-76	3.18644	0.036	0.006	3.35838e-71	my7	EMCN
SFRP11	1.20658e-75	4.33808	0.032	0.004	4.3904e-71	my7	SFRP1
FZD1	1.23532e-75	4.04827	0.032	0.004	4.49495e-71	my7	FZD1
TNNT2	2.76079e-75	6.61298	0.013	0	1.00457e-70	my7	TNNT2
UACA1	7.56422e-75	1.07937	0.337	0.213	2.75239e-70	my7	UACA
IL4R	9.04161e-75	5.50978	0.018	0.001	3.28997e-70	my7	IL4R
GPC6-AS1	1.0495e-74	5.06517	0.018	0.001	3.81883e-70	my7	GPC6-AS1
TCEA3	1.88777e-74	3.86878	0.029	0.004	6.86902e-70	my7	TCEA3
UBB	2.10515e-74	3.69423	0.033	0.005	7.66002e-70	my7	UBB
LRRFIP11	2.23341e-74	2.81138	0.096	0.033	8.1267e-70	my7	LRRFIP1
AC079465.1	3.20417e-74	4.57672	0.022	0.002	1.1659e-69	my7	AC079465.1
UBA52	5.04225e-74	1.88348	0.169	0.08	1.83473e-69	my7	UBA52
SYT11	5.45239e-74	3.19378	0.04	0.007	1.98396e-69	my7	SYT1
SYNE11	5.94698e-74	1.91459	0.191	0.097	2.16393e-69	my7	SYNE1
SLC40A11	7.7473e-74	4.52578	0.028	0.003	2.81901e-69	my7	SLC40A1
FOS	7.9659e-74	1.34076	0.221	0.116	2.89855e-69	my7	FOS
SELENBP1	1.01093e-73	8.09271	0.013	0	3.67849e-69	my7	SELENBP1
AC069228.11	1.09162e-73	4.28472	0.031	0.004	3.97207e-69	my7	AC069228.1
AC012668.3	1.4526e-73	4.37145	0.021	0.002	5.28559e-69	my7	AC012668.3
AC005237.1	4.41848e-73	2.40513	0.097	0.034	1.60775e-68	my7	AC005237.1
ICA1	5.35058e-73	4.87705	0.02	0.001	1.94691e-68	my7	ICA1
IGF1	5.64351e-73	3.73145	0.029	0.004	2.05351e-68	my7	IGF1
RPS3	5.80496e-73	1.79861	0.186	0.093	2.11225e-68	my7	RPS3
AC025809.1	7.40511e-73	5.23683	0.018	0.001	2.6945e-68	my7	AC025809.1
CD93	8.09603e-73	4.75557	0.018	0.001	2.9459e-68	my7	CD93
MSRB31	1.9698e-72	3.10812	0.076	0.023	7.16751e-68	my7	MSRB3
MROH9	3.5499e-72	6.14763	0.015	0.001	1.2917e-67	my7	MROH9
DTX1	3.61154e-72	5.57908	0.017	0.001	1.31413e-67	my7	DTX1
RPL5	5.30378e-72	1.46945	0.249	0.144	1.92989e-67	my7	RPL5
AC008250.1	5.65164e-72	5.56519	0.011	0	2.05646e-67	my7	AC008250.1
AOC3	5.68901e-72	6.55978	0.013	0	2.07006e-67	my7	AOC3
DIO3OS	2.48751e-71	6.08873	0.014	0	9.05129e-67	my7	DIO3OS
ARHGAP44	4.28136e-71	4.58429	0.021	0.002	1.55786e-66	my7	ARHGAP44
RBM47	4.83992e-71	3.25885	0.037	0.006	1.7611e-66	my7	RBM47
RPL29	4.88215e-71	1.82555	0.188	0.096	1.77647e-66	my7	RPL29
BTG2	6.16879e-71	3.5233	0.035	0.006	2.24464e-66	my7	BTG2
PAM1	7.98474e-71	1.63423	0.178	0.087	2.90541e-66	my7	PAM
CACHD11	5.62993e-70	5.15532	0.018	0.001	2.04856e-65	my7	CACHD1
ADCY2	5.82262e-70	3.78521	0.034	0.005	2.11868e-65	my7	ADCY2
TBXAS1	5.93839e-70	3.17635	0.043	0.008	2.1608e-65	my7	TBXAS1
RGMA	3.81541e-69	3.96992	0.036	0.006	1.38831e-64	my7	RGMA
RPL10A	4.408e-69	1.78317	0.185	0.094	1.60394e-64	my7	RPL10A
MT-ND4L	1.13996e-68	2.04394	0.145	0.066	4.14796e-64	my7	MT-ND4L
GUCY1A2	2.12899e-68	3.05931	0.048	0.01	7.74675e-64	my7	GUCY1A2
LONRF3	2.3175e-68	5.63778	0.018	0.001	8.4327e-64	my7	LONRF3
ETV1	3.00568e-68	3.05761	0.058	0.015	1.09368e-63	my7	ETV1
EPHA3	4.86106e-68	2.27538	0.107	0.041	1.76879e-63	my7	EPHA3
PRKAA2	5.39084e-68	3.35155	0.043	0.009	1.96157e-63	my7	PRKAA2
AC136424.2	6.10166e-68	6.02255	0.011	0	2.22021e-63	my7	AC136424.2
PPL1	7.81077e-68	3.66073	0.043	0.009	2.8421e-63	my7	PPL
RERGL	1.58902e-67	4.38757	0.028	0.004	5.78196e-63	my7	RERGL
RAPGEF3	2.74253e-67	5.52662	0.018	0.001	9.97923e-63	my7	RAPGEF3
MYLK1	4.31567e-67	3.98699	0.033	0.005	1.57034e-62	my7	MYLK
MEIS2	7.22715e-67	2.42983	0.08	0.026	2.62974e-62	my7	MEIS2
VIM	1.04489e-66	0.398353	0.757	0.676	3.80203e-62	my7	VIM
CAVIN1	1.27327e-66	1.8517	0.161	0.077	4.63306e-62	my7	CAVIN1
AC015914.1	1.65296e-66	6.15324	0.011	0	6.01461e-62	my7	AC015914.1
LDB3	1.69962e-66	4.02047	0.027	0.004	6.1844e-62	my7	LDB3
LRRC32	1.91052e-66	5.28512	0.013	0.001	6.9518e-62	my7	LRRC32
AC099520.1	2.14587e-66	4.83227	0.022	0.002	7.80818e-62	my7	AC099520.1
FZD2	2.25662e-66	5.47726	0.016	0.001	8.21117e-62	my7	FZD2
MYO10	2.80323e-66	3.09162	0.04	0.008	1.02001e-61	my7	MYO10
PXDN	3.42585e-66	3.5864	0.034	0.006	1.24656e-61	my7	PXDN
GALNT16	6.63729e-66	4.79676	0.014	0.001	2.41511e-61	my7	GALNT16
AC105101.2	6.72629e-66	5.87196	0.012	0	2.44749e-61	my7	AC105101.2
AC011389.1	1.16778e-65	5.67931	0.011	0	4.24921e-61	my7	AC011389.1
HSD11B1	1.22256e-65	4.09734	0.019	0.002	4.44854e-61	my7	HSD11B1
BTNL9	1.34463e-65	5.92208	0.015	0.001	4.89269e-61	my7	BTNL9
ADAMTS5	2.37841e-65	4.61901	0.017	0.001	8.65433e-61	my7	ADAMTS5
SLCO1B3	2.46879e-65	6.45323	0.01	0	8.9832e-61	my7	SLCO1B3
DPYSL3	2.62957e-65	3.48032	0.049	0.011	9.56823e-61	my7	DPYSL3
AC008014.1	2.6608e-65	1.68523	0.157	0.075	9.68186e-61	my7	AC008014.1
EFHD11	3.19673e-65	4.61512	0.02	0.002	1.16319e-60	my7	EFHD1
SYNE2	5.76729e-65	1.51321	0.271	0.168	2.09855e-60	my7	SYNE2
PHACTR21	9.84849e-65	3.28888	0.06	0.017	3.58357e-60	my7	PHACTR2
AC104041.11	1.28369e-64	3.58869	0.038	0.007	4.67095e-60	my7	AC104041.1
HBA2	2.43986e-64	2.60568	0.074	0.024	8.87793e-60	my7	HBA2
ANPEP	2.4465e-64	6.46717	0.012	0	8.90209e-60	my7	ANPEP
RPS7	5.71523e-64	1.57234	0.199	0.108	2.0796e-59	my7	RPS7
CYP4A22-AS1	7.36772e-64	4.80663	0.013	0.001	2.68089e-59	my7	CYP4A22-AS1
HEG1	9.48503e-64	3.32254	0.049	0.012	3.45132e-59	my7	HEG1
PTGER3	1.07751e-63	5.32391	0.012	0	3.92075e-59	my7	PTGER3
MYL6	1.15803e-63	1.5259	0.212	0.118	4.21374e-59	my7	MYL6
PLVAP	2.30183e-63	3.96687	0.021	0.002	8.37566e-59	my7	PLVAP
CHD3	2.91927e-63	3.34666	0.055	0.015	1.06224e-58	my7	CHD3
METTL7A	3.57803e-63	2.70571	0.059	0.016	1.30194e-58	my7	METTL7A
APOE	4.09795e-63	3.57078	0.025	0.003	1.49112e-58	my7	APOE
MYO1D1	8.91004e-63	2.07927	0.101	0.039	3.2421e-58	my7	MYO1D
PDLIM5	9.49784e-63	1.65521	0.216	0.122	3.45598e-58	my7	PDLIM5
PKP41	1.07188e-62	2.34504	0.099	0.038	3.90027e-58	my7	PKP4
SLC2A31	2.9109e-62	4.60697	0.024	0.003	1.05919e-57	my7	SLC2A3
KCNMA1	3.32896e-62	1.75055	0.104	0.041	1.21131e-57	my7	KCNMA1
RPL15	3.553e-62	1.53294	0.218	0.125	1.29283e-57	my7	RPL15
FMOD	4.23942e-62	5.75904	0.012	0	1.5426e-57	my7	FMOD
CTIF1	4.92777e-62	2.95565	0.07	0.022	1.79307e-57	my7	CTIF
LINC01091	1.27506e-61	5.38452	0.015	0.001	4.63958e-57	my7	LINC01091
ARHGDIB	1.39998e-61	4.55218	0.015	0.001	5.09412e-57	my7	ARHGDIB
THY1	1.69694e-61	5.49929	0.013	0.001	6.17467e-57	my7	THY1
IGFBP3	2.68729e-61	4.08999	0.022	0.002	9.77824e-57	my7	IGFBP3
FAM110B1	2.90342e-61	3.88411	0.04	0.008	1.05647e-56	my7	FAM110B
NOSTRIN1	4.00492e-61	3.87058	0.022	0.003	1.45727e-56	my7	NOSTRIN
IGFBP4	5.05042e-61	3.08718	0.056	0.015	1.8377e-56	my7	IGFBP4
INPP5D	5.81802e-61	3.52524	0.027	0.004	2.117e-56	my7	INPP5D
PTMA	7.86193e-61	0.848448	0.439	0.335	2.86072e-56	my7	PTMA
RPLP0	7.90657e-61	1.90233	0.156	0.078	2.87696e-56	my7	RPLP0
UBE2E2	1.01296e-60	0.741213	0.46	0.347	3.68587e-56	my7	UBE2E2
CES1	1.3001e-60	5.35331	0.013	0.001	4.73067e-56	my7	CES1
MGST1	1.90246e-60	2.56619	0.06	0.017	6.92247e-56	my7	MGST1
AGBL1	2.82129e-60	3.69425	0.038	0.008	1.02658e-55	my7	AGBL1
TWIST1	3.27779e-60	5.69681	0.013	0.001	1.19269e-55	my7	TWIST1
STAB1	5.22529e-60	3.66729	0.029	0.005	1.90133e-55	my7	STAB1
CAP2	5.2484e-60	5.73344	0.011	0	1.90974e-55	my7	CAP2
AC009229.2	5.40006e-60	6.66092	0.012	0	1.96492e-55	my7	AC009229.2
SMARCA1	5.75141e-60	2.37941	0.083	0.029	2.09277e-55	my7	SMARCA1
COL25A11	1.12951e-59	2.90872	0.059	0.017	4.10994e-55	my7	COL25A1
TEX41	1.68884e-59	1.37939	0.134	0.061	6.14518e-55	my7	TEX41
NDUFB9	1.95396e-59	3.05563	0.066	0.02	7.10988e-55	my7	NDUFB9
MINDY41	2.04937e-59	5.21705	0.02	0.002	7.45703e-55	my7	MINDY4
RBPMS	2.53499e-59	1.25352	0.309	0.209	9.22406e-55	my7	RBPMS
TLR2	3.29547e-59	3.46265	0.03	0.005	1.19912e-54	my7	TLR2
DIAPH21	5.16825e-59	1.30367	0.229	0.134	1.88057e-54	my7	DIAPH2
SPAAR	5.5947e-59	4.84291	0.014	0.001	2.03574e-54	my7	SPAAR
KCND2	7.20325e-59	5.46853	0.014	0.001	2.62105e-54	my7	KCND2
CADPS	8.1498e-59	3.52393	0.026	0.004	2.96547e-54	my7	CADPS
AC097518.2	8.71662e-59	3.87366	0.019	0.002	3.17172e-54	my7	AC097518.2
ZFP36L1	9.73824e-59	1.81389	0.151	0.074	3.54345e-54	my7	ZFP36L1
DDX51	1.09514e-58	0.911449	0.454	0.357	3.98487e-54	my7	DDX5
RAMP2	2.37305e-58	4.2335	0.018	0.002	8.6348e-54	my7	RAMP2
TRPA1	3.91606e-58	5.89608	0.01	0	1.42494e-53	my7	TRPA1
RRAD	3.93678e-58	5.13316	0.012	0.001	1.43248e-53	my7	RRAD
LINC00922	4.16893e-58	4.33175	0.016	0.001	1.51695e-53	my7	LINC00922
ELN1	6.80804e-58	3.06549	0.052	0.014	2.47724e-53	my7	ELN
POU6F2	7.02135e-58	5.24384	0.012	0	2.55486e-53	my7	POU6F2
ADIPOQ	7.84337e-58	3.75916	0.017	0.001	2.85397e-53	my7	ADIPOQ
PLEKHA6	9.83638e-58	5.00662	0.013	0.001	3.57916e-53	my7	PLEKHA6
LBH	2.26013e-57	4.37047	0.017	0.002	8.22395e-53	my7	LBH
NGF1	2.56247e-57	3.59088	0.033	0.006	9.32406e-53	my7	NGF
NOX41	7.96357e-57	3.21606	0.042	0.01	2.89771e-52	my7	NOX4
SLC1A3	8.92698e-57	3.00058	0.035	0.007	3.24826e-52	my7	SLC1A3
NCKAP51	9.57193e-57	1.30229	0.177	0.093	3.48294e-52	my7	NCKAP5
SLC2A1-AS11	1.06382e-56	4.84269	0.019	0.002	3.87091e-52	my7	SLC2A1-AS1
ECSCR	3.8871e-56	4.59933	0.013	0.001	1.4144e-51	my7	ECSCR
CLIC6	6.17223e-56	5.91077	0.01	0	2.24589e-51	my7	CLIC6
GDPD51	1.02619e-55	4.18123	0.023	0.003	3.73401e-51	my7	GDPD5
AC009623.1	1.18785e-55	3.89885	0.021	0.003	4.32223e-51	my7	AC009623.1
AKAP13	1.36725e-55	1.12796	0.339	0.241	4.97503e-51	my7	AKAP13
SLC9A91	1.5214e-55	2.13749	0.09	0.035	5.5359e-51	my7	SLC9A9
ENPP6	1.94122e-55	4.49306	0.017	0.001	7.06351e-51	my7	ENPP6
RFX8	1.95482e-55	4.56219	0.02	0.002	7.11299e-51	my7	RFX8
ST8SIA41	3.65056e-55	4.31203	0.023	0.003	1.32833e-50	my7	ST8SIA4
HIC1	8.95543e-55	4.63195	0.016	0.001	3.25861e-50	my7	HIC1
GIMAP7	1.40882e-54	4.39265	0.015	0.001	5.12626e-50	my7	GIMAP7
DIPK2B	1.7552e-54	4.17215	0.019	0.002	6.38666e-50	my7	DIPK2B
FYB1	2.05081e-54	2.82792	0.035	0.007	7.46229e-50	my7	FYB1
PTPRD	2.20809e-54	3.62381	0.03	0.005	8.03459e-50	my7	PTPRD
LINC022241	3.76922e-54	3.81298	0.022	0.003	1.37151e-49	my7	LINC02224
NID11	7.78548e-54	1.71846	0.189	0.107	2.8329e-49	my7	NID1
PDE10A	1.87533e-53	2.60319	0.039	0.009	6.82375e-49	my7	PDE10A
PLS31	2.0636e-53	2.06314	0.118	0.054	7.50881e-49	my7	PLS3
RPL27	2.21976e-53	1.83373	0.148	0.075	8.07703e-49	my7	RPL27
TRPC6	2.81331e-53	4.45942	0.013	0.001	1.02368e-48	my7	TRPC6
SLC8A1-AS11	3.79011e-53	3.63197	0.024	0.003	1.37911e-48	my7	SLC8A1-AS1
MYCT1	7.41505e-53	5.11496	0.012	0.001	2.69812e-48	my7	MYCT1
IL13RA11	7.5446e-53	3.29819	0.048	0.013	2.74525e-48	my7	IL13RA1
ITGA10	1.18109e-52	5.24459	0.015	0.001	4.29765e-48	my7	ITGA10
IL17RD	1.99714e-52	5.11948	0.018	0.002	7.26699e-48	my7	IL17RD
AGBL41	2.01221e-52	2.82693	0.052	0.015	7.32183e-48	my7	AGBL4
FOSB	2.02441e-52	2.56119	0.045	0.012	7.36624e-48	my7	FOSB
C8orf34	2.14249e-52	4.86189	0.012	0.001	7.79588e-48	my7	C8orf34
PTPRQ1	2.76808e-52	4.38009	0.015	0.001	1.00722e-47	my7	PTPRQ
OLFML3	4.53503e-52	4.45518	0.016	0.001	1.65016e-47	my7	OLFML3
GPRIN3	4.62642e-52	4.02221	0.016	0.001	1.68341e-47	my7	GPRIN3
ADM	4.92373e-52	5.33253	0.011	0.001	1.7916e-47	my7	ADM
PLCXD3	5.72239e-52	3.98217	0.019	0.002	2.08221e-47	my7	PLCXD3
ITM2B	8.93912e-52	1.53399	0.249	0.16	3.25268e-47	my7	ITM2B
RIN31	1.71503e-51	3.49288	0.037	0.008	6.24049e-47	my7	RIN3
GALNT15	2.13152e-51	3.47905	0.04	0.01	7.75596e-47	my7	GALNT15
ZFPM2-AS1	2.25336e-51	0.825416	0.207	0.118	8.19931e-47	my7	ZFPM2-AS1
MCC	2.75648e-51	1.33891	0.243	0.154	1.003e-46	my7	MCC
KAZN-AS1	3.11237e-51	4.17781	0.013	0.001	1.1325e-46	my7	KAZN-AS1
PDGFRB1	3.42942e-51	2.25942	0.143	0.074	1.24786e-46	my7	PDGFRB
ARID3A	6.78621e-51	4.60409	0.021	0.003	2.4693e-46	my7	ARID3A
ADAMTSL41	7.06817e-51	3.77152	0.033	0.007	2.5719e-46	my7	ADAMTSL4
SNX91	7.78482e-51	2.02169	0.135	0.068	2.83266e-46	my7	SNX9
AC100803.4	1.01135e-50	5.96866	0.01	0	3.68e-46	my7	AC100803.4
LEPR1	1.14618e-50	2.10472	0.091	0.037	4.1706e-46	my7	LEPR
SRGN	1.32848e-50	3.54175	0.027	0.005	4.83395e-46	my7	SRGN
CCDC170	2.04026e-50	4.02034	0.02	0.002	7.42389e-46	my7	CCDC170
MS4A6A	2.22903e-50	3.42706	0.026	0.004	8.11078e-46	my7	MS4A6A
ZNF385B	2.31859e-50	4.1822	0.016	0.002	8.43666e-46	my7	ZNF385B
NCALD	2.33677e-50	2.823	0.054	0.017	8.50281e-46	my7	NCALD
SNCG1	2.8762e-50	4.00717	0.022	0.003	1.04656e-45	my7	SNCG
CRACR2A	3.4058e-50	3.89196	0.023	0.003	1.23927e-45	my7	CRACR2A
AC008591.1	4.19278e-50	4.49408	0.014	0.001	1.52563e-45	my7	AC008591.1
CD248	5.14393e-50	3.79099	0.016	0.002	1.87172e-45	my7	CD248
SPRY4	6.6533e-50	4.65632	0.018	0.002	2.42094e-45	my7	SPRY4
CD163	8.92781e-50	3.26361	0.025	0.004	3.24856e-45	my7	CD163
TPD52L1	1.00168e-49	4.36152	0.016	0.002	3.64482e-45	my7	TPD52L1
MYO16-AS11	1.3439e-49	4.75488	0.013	0.001	4.89005e-45	my7	MYO16-AS1
AC246817.1	1.45164e-49	5.3256	0.012	0.001	5.28207e-45	my7	AC246817.1
JCAD	1.47625e-49	5.0227	0.012	0.001	5.37164e-45	my7	JCAD
SFRP2	1.75966e-49	4.35004	0.018	0.002	6.40287e-45	my7	SFRP2
TMEFF2	2.16337e-49	4.62395	0.013	0.001	7.87186e-45	my7	TMEFF2
CDH51	2.17555e-49	5.47201	0.013	0.001	7.91617e-45	my7	CDH5
BCR1	3.64266e-49	2.58005	0.068	0.024	1.32545e-44	my7	BCR
ROBO1	4.05409e-49	1.4775	0.135	0.068	1.47516e-44	my7	ROBO1
HGF	8.38167e-49	4.49779	0.018	0.002	3.04984e-44	my7	HGF
ADAM28	8.45139e-49	3.43224	0.025	0.004	3.07521e-44	my7	ADAM28
VSTM4	8.60894e-49	3.74026	0.021	0.003	3.13254e-44	my7	VSTM4
PSTPIP21	8.86015e-49	4.16852	0.022	0.003	3.22394e-44	my7	PSTPIP2
MAP3K8	1.42815e-48	2.61102	0.068	0.024	5.19661e-44	my7	MAP3K8
SHC2	1.54336e-48	5.54709	0.012	0.001	5.61582e-44	my7	SHC2
LINC022081	1.83131e-48	3.31858	0.019	0.002	6.66359e-44	my7	LINC02208
AEBP1	2.95721e-48	3.54899	0.033	0.007	1.07604e-43	my7	AEBP1
MRC1	4.03309e-48	2.57251	0.04	0.01	1.46752e-43	my7	MRC1
ANO1	5.66714e-48	5.74936	0.01	0	2.0621e-43	my7	ANO1
FTH1	5.8402e-48	0.781422	0.432	0.346	2.12507e-43	my7	FTH1
ROBO4	7.09072e-48	4.03104	0.016	0.002	2.5801e-43	my7	ROBO4
LINC02163	7.18408e-48	4.01164	0.014	0.001	2.61407e-43	my7	LINC02163
DIPK1A1	8.14222e-48	2.5918	0.062	0.021	2.96271e-43	my7	DIPK1A
TOMM7	8.96122e-48	1.40848	0.201	0.12	3.26072e-43	my7	TOMM7
PREX21	1.33763e-47	2.03546	0.075	0.029	4.86722e-43	my7	PREX2
EPN21	1.38905e-47	1.68677	0.174	0.099	5.05435e-43	my7	EPN2
AHNAK2	1.55559e-47	5.30987	0.012	0.001	5.66034e-43	my7	AHNAK2
FAM13A	1.64785e-47	1.85735	0.134	0.068	5.99603e-43	my7	FAM13A
HOXD3	1.67048e-47	5.46692	0.01	0	6.07837e-43	my7	HOXD3
ADAMTS3	1.67618e-47	4.64932	0.012	0.001	6.09912e-43	my7	ADAMTS3
CAMK4	1.68482e-47	4.80179	0.015	0.001	6.13057e-43	my7	CAMK4
MRAS1	1.81858e-47	2.23087	0.12	0.059	6.61725e-43	my7	MRAS
TBC1D2B	2.46626e-47	2.7435	0.067	0.024	8.97399e-43	my7	TBC1D2B
GYPC	3.64292e-47	4.62385	0.016	0.002	1.32555e-42	my7	GYPC
RAMP2-AS1	3.75706e-47	5.51674	0.01	0.001	1.36708e-42	my7	RAMP2-AS1
PCDH18	3.8348e-47	5.15948	0.01	0.001	1.39537e-42	my7	PCDH18
FOXD1	6.30973e-47	4.01473	0.016	0.002	2.29592e-42	my7	FOXD1
EPB41L11	7.6401e-47	3.34695	0.038	0.01	2.78e-42	my7	EPB41L1
NACA	1.45718e-46	1.38302	0.215	0.134	5.30223e-42	my7	NACA
RABGAP1L	2.93887e-46	0.844596	0.417	0.33	1.06937e-41	my7	RABGAP1L
AL357873.11	3.71681e-46	3.7262	0.015	0.002	1.35244e-41	my7	AL357873.1
STAC	5.26008e-46	4.88927	0.01	0.001	1.91399e-41	my7	STAC
SLC24A31	5.26425e-46	3.16879	0.025	0.004	1.9155e-41	my7	SLC24A3
AL359546.11	6.27473e-46	4.4476	0.017	0.002	2.28319e-41	my7	AL359546.1
TNFSF10	7.17936e-46	3.23568	0.024	0.004	2.61235e-41	my7	TNFSF10
NR2F2	9.34364e-46	1.30379	0.268	0.183	3.39987e-41	my7	NR2F2
PODNL1	1.06828e-45	3.80649	0.018	0.002	3.88715e-41	my7	PODNL1
PRICKLE11	1.4371e-45	0.721635	0.222	0.133	5.22917e-41	my7	PRICKLE1
ADCY1	1.73424e-45	4.73977	0.013	0.001	6.31039e-41	my7	ADCY1
TSPAN41	2.11668e-45	2.80197	0.05	0.016	7.70198e-41	my7	TSPAN4
HBA1	2.24841e-45	3.16852	0.038	0.009	8.18131e-41	my7	HBA1
SOX5	2.28316e-45	0.472656	0.602	0.507	8.30772e-41	my7	SOX5
LIFR1	2.98206e-45	2.34851	0.119	0.059	1.08508e-40	my7	LIFR
ESAM	3.11623e-45	4.56297	0.014	0.001	1.1339e-40	my7	ESAM
CDH13	4.50962e-45	3.02926	0.038	0.01	1.64092e-40	my7	CDH13
TRANK11	7.02152e-45	3.61979	0.027	0.005	2.55492e-40	my7	TRANK1
CAVIN21	7.16761e-45	4.33615	0.015	0.001	2.60808e-40	my7	CAVIN2
LYVE1	8.00185e-45	3.51685	0.019	0.003	2.91163e-40	my7	LYVE1
PLEKHA21	8.38693e-45	1.97557	0.141	0.076	3.05175e-40	my7	PLEKHA2
EPB41	1.20106e-44	2.56362	0.046	0.013	4.37029e-40	my7	EPB41
COL11A1	1.53553e-44	1.81008	0.088	0.038	5.58735e-40	my7	COL11A1
OSBPL10	2.16594e-44	2.10236	0.073	0.028	7.8812e-40	my7	OSBPL10
PDXK1	2.26968e-44	2.42906	0.068	0.026	8.25869e-40	my7	PDXK
GREB1	3.69068e-44	2.90654	0.034	0.008	1.34293e-39	my7	GREB1
KCNB1	3.88115e-44	3.33337	0.02	0.003	1.41223e-39	my7	KCNB1
SKIL1	4.20911e-44	2.94542	0.048	0.014	1.53157e-39	my7	SKIL
GRIA1	5.27662e-44	4.96333	0.013	0.001	1.92e-39	my7	GRIA1
GPD1	5.67596e-44	4.00154	0.013	0.001	2.06531e-39	my7	GPD1
FCGRT1	6.41176e-44	2.43116	0.069	0.026	2.33305e-39	my7	FCGRT
ID1	6.57812e-44	3.12217	0.031	0.007	2.39358e-39	my7	ID1
HSPB6	6.79526e-44	4.38741	0.014	0.001	2.47259e-39	my7	HSPB6
CHST15	7.10477e-44	4.17816	0.014	0.001	2.58521e-39	my7	CHST15
ADCY4	7.3452e-44	4.55583	0.01	0.001	2.6727e-39	my7	ADCY4
GIMAP8	7.48447e-44	4.88393	0.012	0.001	2.72337e-39	my7	GIMAP8
B4GALT1	9.33587e-44	3.18845	0.043	0.012	3.39704e-39	my7	B4GALT1
TGFBI	9.50709e-44	2.74965	0.047	0.014	3.45935e-39	my7	TGFBI
TNFAIP8	9.76541e-44	2.87925	0.041	0.011	3.55334e-39	my7	TNFAIP8
IL33	1.25334e-43	4.23108	0.015	0.002	4.56052e-39	my7	IL33
LRP4-AS1	2.05076e-43	3.47797	0.016	0.002	7.46211e-39	my7	LRP4-AS1
CSRNP3	2.05634e-43	2.87174	0.04	0.011	7.48241e-39	my7	CSRNP3
STOM1	2.15666e-43	2.70028	0.054	0.018	7.84744e-39	my7	STOM
EFNB1	2.77368e-43	4.69457	0.014	0.001	1.00926e-38	my7	EFNB1
PCAT19	3.49941e-43	3.91336	0.014	0.001	1.27333e-38	my7	PCAT19
FNBP11	6.85003e-43	1.15054	0.213	0.133	2.49252e-38	my7	FNBP1
MUC11	6.99896e-43	4.70432	0.015	0.002	2.54671e-38	my7	MUC1
ACTG2	7.13761e-43	5.08143	0.01	0.001	2.59716e-38	my7	ACTG2
EDN1	9.23214e-43	5.07835	0.013	0.001	3.3593e-38	my7	EDN1
THRB1	1.02616e-42	2.54949	0.057	0.02	3.7339e-38	my7	THRB
ZNF385D1	1.12761e-42	3.47278	0.035	0.009	4.10302e-38	my7	ZNF385D
LINC00924	2.48374e-42	1.01517	0.283	0.197	9.0376e-38	my7	LINC00924
TLL1	3.29389e-42	4.21821	0.013	0.001	1.19855e-37	my7	TLL1
PDE11A	4.43318e-42	5.31564	0.01	0.001	1.6131e-37	my7	PDE11A
TRHDE	4.44151e-42	4.46088	0.014	0.002	1.61613e-37	my7	TRHDE
LINC02624	6.66019e-42	5.0975	0.011	0.001	2.42344e-37	my7	LINC02624
SLC7A61	1.48959e-41	2.42189	0.069	0.027	5.42016e-37	my7	SLC7A6
MYADM	2.04056e-41	2.93268	0.027	0.006	7.425e-37	my7	MYADM
HMCN2	2.22361e-41	4.71192	0.012	0.001	8.09105e-37	my7	HMCN2
PDZRN3	2.65947e-41	0.725769	0.363	0.269	9.677e-37	my7	PDZRN3
PLXDC1	2.91684e-41	3.65946	0.022	0.004	1.06135e-36	my7	PLXDC1
ATP5F1E	2.97707e-41	1.52636	0.153	0.086	1.08326e-36	my7	ATP5F1E
PTPRG-AS11	3.20867e-41	2.90899	0.049	0.016	1.16754e-36	my7	PTPRG-AS1
EEF1G	5.6402e-41	1.84081	0.114	0.057	2.0523e-36	my7	EEF1G
AC108058.1	8.03816e-41	4.40357	0.012	0.001	2.92484e-36	my7	AC108058.1
GREB1L1	1.06323e-40	2.53555	0.069	0.027	3.86877e-36	my7	GREB1L
AC107223.11	1.63685e-40	3.41657	0.028	0.006	5.956e-36	my7	AC107223.1
LOX	2.33288e-40	4.68802	0.012	0.001	8.48865e-36	my7	LOX
OSR2	2.8437e-40	4.05596	0.013	0.001	1.03474e-35	my7	OSR2
BHMT21	2.9234e-40	3.97181	0.023	0.004	1.06374e-35	my7	BHMT2
ITGA5	4.39395e-40	4.06095	0.019	0.003	1.59883e-35	my7	ITGA5
DNM3OS	5.44459e-40	3.46914	0.026	0.006	1.98112e-35	my7	DNM3OS
AL133268.4	5.64402e-40	4.82649	0.013	0.001	2.05369e-35	my7	AL133268.4
EPHX11	8.42024e-40	2.76873	0.049	0.016	3.06387e-35	my7	EPHX1
LINC016971	9.98363e-40	3.29161	0.018	0.003	3.63274e-35	my7	LINC01697
NBL1	1.23674e-39	4.68815	0.011	0.001	4.50013e-35	my7	NBL1
SLCO2B11	1.26775e-39	2.46337	0.046	0.015	4.61296e-35	my7	SLCO2B1
NR5A21	1.44468e-39	3.74422	0.016	0.002	5.25674e-35	my7	NR5A2
SULF2	1.459e-39	3.68051	0.024	0.005	5.30886e-35	my7	SULF2
CCBE1	1.5132e-39	3.55821	0.016	0.002	5.50609e-35	my7	CCBE1
ESR11	1.61102e-39	2.04584	0.095	0.045	5.86202e-35	my7	ESR1
PARD3B	1.6139e-39	0.370289	0.747	0.676	5.87248e-35	my7	PARD3B
MS4A7	2.11811e-39	2.96324	0.021	0.004	7.70716e-35	my7	MS4A7
RBP4	2.19077e-39	4.52895	0.013	0.001	7.97157e-35	my7	RBP4
RACK1	2.20369e-39	1.63038	0.145	0.082	8.01856e-35	my7	RACK1
RCSD1	2.74121e-39	3.42451	0.019	0.003	9.97444e-35	my7	RCSD1
HSD11B1-AS1	4.43583e-39	4.67234	0.01	0.001	1.61406e-34	my7	HSD11B1-AS1
SLC6A20	4.46185e-39	4.93925	0.01	0.001	1.62353e-34	my7	SLC6A20
KIAA1324L1	4.88939e-39	4.18512	0.018	0.003	1.7791e-34	my7	KIAA1324L
TWIST2	5.68577e-39	2.89471	0.028	0.007	2.06888e-34	my7	TWIST2
SEPTIN61	1.05511e-38	4.54796	0.015	0.002	3.83923e-34	my7	SEPTIN6
PRKAR2B	1.24181e-38	3.44409	0.022	0.004	4.51858e-34	my7	PRKAR2B
SHE	1.28226e-38	4.17568	0.015	0.002	4.66574e-34	my7	SHE
ABCC12	1.39846e-38	2.59463	0.054	0.019	5.08856e-34	my7	ABCC1
MNDA	2.24919e-38	3.95046	0.012	0.001	8.18413e-34	my7	MNDA
DACH2	2.54024e-38	3.21663	0.025	0.005	9.24317e-34	my7	DACH2
RPL31	2.6987e-38	1.7232	0.148	0.086	9.81976e-34	my7	RPL31
C1R	2.80453e-38	1.37958	0.188	0.116	1.02048e-33	my7	C1R
SAMD31	3.01229e-38	4.15496	0.014	0.002	1.09608e-33	my7	SAMD3
POSTN	3.15291e-38	3.21425	0.016	0.002	1.14725e-33	my7	POSTN
PPFIA21	3.5035e-38	1.75014	0.113	0.058	1.27482e-33	my7	PPFIA2
PDLIM1	3.6997e-38	4.75637	0.01	0.001	1.34621e-33	my7	PDLIM1
RPL14	4.82541e-38	1.25219	0.208	0.136	1.75582e-33	my7	RPL14
AC097459.1	6.91966e-38	3.72731	0.011	0.001	2.51786e-33	my7	AC097459.1
PDLIM71	8.25428e-38	3.33119	0.036	0.01	3.00348e-33	my7	PDLIM7
SLC38A21	1.0201e-37	1.79845	0.126	0.069	3.71182e-33	my7	SLC38A2
GNG11	1.15929e-37	2.31557	0.052	0.018	4.21832e-33	my7	GNG11
IKZF1	1.41062e-37	3.20941	0.018	0.003	5.13281e-33	my7	IKZF1
NSMF1	1.55446e-37	3.35657	0.028	0.006	5.65623e-33	my7	NSMF
HLA-E	2.24411e-37	1.58823	0.155	0.092	8.16564e-33	my7	HLA-E
TMEM173	2.27234e-37	4.72908	0.01	0.001	8.26837e-33	my7	TMEM173
MEF2A1	2.32381e-37	0.906208	0.336	0.26	8.45564e-33	my7	MEF2A
LINC01374	2.52441e-37	2.77143	0.033	0.009	9.18558e-33	my7	LINC01374
TNIK	2.52993e-37	1.09637	0.112	0.056	9.20567e-33	my7	TNIK
PICALM1	2.73296e-37	1.08348	0.324	0.251	9.94441e-33	my7	PICALM
JUN	2.98289e-37	1.48119	0.163	0.098	1.08539e-32	my7	JUN
CD991	3.10278e-37	1.61905	0.145	0.083	1.12901e-32	my7	CD99
RPL4	3.32966e-37	1.55519	0.137	0.077	1.21156e-32	my7	RPL4
PLPP31	3.95436e-37	1.37651	0.191	0.122	1.43887e-32	my7	PLPP3
EGR1	4.24606e-37	1.10934	0.14	0.077	1.54501e-32	my7	EGR1
ACTG1	4.35408e-37	0.924854	0.296	0.218	1.58432e-32	my7	ACTG1
SLC38A1	4.57276e-37	3.39426	0.017	0.002	1.66389e-32	my7	SLC38A1
AC079313.1	4.73571e-37	3.72011	0.018	0.003	1.72318e-32	my7	AC079313.1
MXRA8	5.97635e-37	1.80029	0.131	0.073	2.17462e-32	my7	MXRA8
NGF-AS11	6.79939e-37	3.32472	0.022	0.004	2.47409e-32	my7	NGF-AS1
SMAD91	9.10862e-37	4.37517	0.015	0.002	3.31435e-32	my7	SMAD9
CPED1	9.7028e-37	1.18819	0.177	0.108	3.53056e-32	my7	CPED1
CHD91	1.00476e-36	0.808938	0.392	0.32	3.65603e-32	my7	CHD9
ZFP36L2	1.21579e-36	1.62088	0.163	0.099	4.42388e-32	my7	ZFP36L2
IER2	1.38287e-36	1.77555	0.082	0.037	5.03186e-32	my7	IER2
LINC01568	1.52443e-36	4.22186	0.01	0.001	5.54695e-32	my7	LINC01568
RAMP3	1.86199e-36	4.51212	0.011	0.001	6.77522e-32	my7	RAMP3
ACTN41	2.85585e-36	1.76492	0.154	0.092	1.03916e-31	my7	ACTN4
PHLDB2	3.19581e-36	1.16429	0.242	0.168	1.16286e-31	my7	PHLDB2
FBN11	3.69053e-36	0.950369	0.278	0.201	1.34287e-31	my7	FBN1
RPH3AL1	4.1413e-36	4.64438	0.012	0.001	1.5069e-31	my7	RPH3AL
AJAP1	4.40944e-36	4.6707	0.011	0.001	1.60446e-31	my7	AJAP1
AC024230.1	6.84932e-36	3.94231	0.013	0.002	2.49226e-31	my7	AC024230.1
NLGN1	6.89156e-36	0.379255	0.477	0.379	2.50763e-31	my7	NLGN1
RASSF5	6.96376e-36	4.68295	0.012	0.001	2.5339e-31	my7	RASSF5
STK38	7.74549e-36	1.8579	0.12	0.065	2.81835e-31	my7	STK38
CLEC14A	7.82507e-36	4.15076	0.014	0.002	2.84731e-31	my7	CLEC14A
EHD2	8.38032e-36	2.64706	0.048	0.017	3.04935e-31	my7	EHD2
THBS1	8.75194e-36	2.02626	0.107	0.056	3.18457e-31	my7	THBS1
TACC21	8.75273e-36	2.50733	0.065	0.027	3.18486e-31	my7	TACC2
MCF2L	9.51023e-36	4.67321	0.01	0.001	3.46049e-31	my7	MCF2L
ROCK11	1.29413e-35	1.30838	0.236	0.165	4.70897e-31	my7	ROCK1
GIMAP1	1.41969e-35	4.44438	0.01	0.001	5.16582e-31	my7	GIMAP1
FGF131	1.55301e-35	1.04968	0.122	0.065	5.65093e-31	my7	FGF13
RTN1	1.78342e-35	2.87716	0.032	0.009	6.48935e-31	my7	RTN1
TNNC1	1.81291e-35	4.73403	0.013	0.002	6.59664e-31	my7	TNNC1
PARVB1	2.39012e-35	4.2041	0.014	0.002	8.69691e-31	my7	PARVB
ATP2B41	2.79145e-35	1.55925	0.151	0.09	1.01573e-30	my7	ATP2B4
LCP21	3.06508e-35	2.98827	0.016	0.002	1.11529e-30	my7	LCP2
CLTCL11	5.45758e-35	2.60086	0.049	0.018	1.98585e-30	my7	CLTCL1
SHANK2	6.27061e-35	3.19996	0.024	0.005	2.28169e-30	my7	SHANK2
CAMK1D	6.85299e-35	1.28254	0.147	0.085	2.4936e-30	my7	CAMK1D
CENPP1	6.97389e-35	1.19962	0.173	0.107	2.53759e-30	my7	CENPP
FAP	7.1475e-35	3.99935	0.012	0.001	2.60076e-30	my7	FAP
MAP3K20	7.56973e-35	1.81578	0.092	0.045	2.7544e-30	my7	MAP3K20
DDR2	8.6049e-35	1.5061	0.167	0.104	3.13106e-30	my7	DDR2
PFDN5	9.24969e-35	1.40872	0.139	0.08	3.36569e-30	my7	PFDN5
SPECC11	1.00975e-34	2.37568	0.063	0.026	3.67418e-30	my7	SPECC1
AC093912.11	1.34559e-34	3.94899	0.02	0.004	4.89618e-30	my7	AC093912.1
KIAA1671	1.53187e-34	1.54837	0.151	0.09	5.57401e-30	my7	KIAA1671
LY6E	1.66772e-34	3.52465	0.015	0.002	6.06835e-30	my7	LY6E
SGCZ	1.96962e-34	3.19683	0.027	0.007	7.16685e-30	my7	SGCZ
AL133346.11	2.08277e-34	3.2279	0.024	0.005	7.57857e-30	my7	AL133346.1
ASAP11	2.34568e-34	1.24836	0.223	0.153	8.53521e-30	my7	ASAP1
AC069437.1	2.81385e-34	2.31531	0.03	0.008	1.02388e-29	my7	AC069437.1
REN1	3.7518e-34	3.36243	0.015	0.002	1.36517e-29	my7	REN
ABCB11	3.85072e-34	3.14711	0.028	0.007	1.40116e-29	my7	ABCB1
XG	5.3231e-34	4.38344	0.013	0.002	1.93692e-29	my7	XG
CSF3R	5.37711e-34	3.48453	0.016	0.002	1.95657e-29	my7	CSF3R
JAK21	5.43962e-34	1.70164	0.1	0.051	1.97931e-29	my7	JAK2
NCKAP1L	5.50677e-34	3.33027	0.014	0.002	2.00375e-29	my7	NCKAP1L
HNMT1	5.7253e-34	3.46802	0.028	0.007	2.08326e-29	my7	HNMT
MYL91	6.72721e-34	1.43735	0.131	0.074	2.44783e-29	my7	MYL9
ARHGEF25	8.01741e-34	3.05526	0.022	0.005	2.9173e-29	my7	ARHGEF25
GIMAP4	8.11935e-34	4.65102	0.01	0.001	2.95439e-29	my7	GIMAP4
TENM1	9.49964e-34	2.81125	0.029	0.007	3.45663e-29	my7	TENM1
LURAP1L	9.73062e-34	2.95277	0.046	0.016	3.54068e-29	my7	LURAP1L
MAN1C11	1.12286e-33	3.28254	0.033	0.01	4.08574e-29	my7	MAN1C1
NTRK31	1.16312e-33	1.35639	0.137	0.078	4.23225e-29	my7	NTRK3
TGFBR31	1.43026e-33	1.42872	0.148	0.088	5.20428e-29	my7	TGFBR3
PDE3B1	1.45963e-33	2.19981	0.05	0.018	5.31115e-29	my7	PDE3B
JADE31	1.74078e-33	4.20091	0.013	0.002	6.33418e-29	my7	JADE3
CCSER11	2.55597e-33	1.85225	0.045	0.016	9.30042e-29	my7	CCSER1
RPS5	3.61684e-33	1.67062	0.113	0.061	1.31606e-28	my7	RPS5
UQCRB	3.67151e-33	1.68275	0.109	0.058	1.33595e-28	my7	UQCRB
CCDC85A	4.15104e-33	4.34122	0.012	0.001	1.51044e-28	my7	CCDC85A
MYCBP21	4.7635e-33	1.07246	0.266	0.196	1.7333e-28	my7	MYCBP2
CCDC88A1	4.94075e-33	1.96269	0.077	0.036	1.79779e-28	my7	CCDC88A
SPC25	5.63455e-33	3.85132	0.013	0.002	2.05024e-28	my7	SPC25
LINC015001	6.81752e-33	3.60062	0.015	0.002	2.48069e-28	my7	LINC01500
HLA-B	8.54271e-33	1.23244	0.196	0.13	3.10844e-28	my7	HLA-B
TXNIP	1.77652e-32	0.920466	0.306	0.236	6.46422e-28	my7	TXNIP
SULT1A11	2.21113e-32	3.99758	0.015	0.002	8.04566e-28	my7	SULT1A1
MT-ND6	2.51947e-32	1.29296	0.2	0.135	9.16761e-28	my7	MT-ND6
PIK3R5	2.52175e-32	3.15612	0.017	0.003	9.17588e-28	my7	PIK3R5
BST2	3.3711e-32	3.76886	0.014	0.002	1.22664e-27	my7	BST2
LRRN4CL	3.59639e-32	4.52054	0.01	0.001	1.30862e-27	my7	LRRN4CL
STK38L1	3.68229e-32	2.36022	0.059	0.025	1.33987e-27	my7	STK38L
ST51	3.97304e-32	1.49415	0.179	0.117	1.44567e-27	my7	ST5
FAS	4.21701e-32	3.41171	0.02	0.004	1.53444e-27	my7	FAS
P2RY141	4.35036e-32	1.69212	0.081	0.039	1.58296e-27	my7	P2RY14
ASPN	4.4042e-32	1.82682	0.061	0.026	1.60255e-27	my7	ASPN
DACT11	5.301e-32	4.39766	0.011	0.001	1.92888e-27	my7	DACT1
NT5E	5.30238e-32	4.5382	0.011	0.001	1.92938e-27	my7	NT5E
AC097480.1	5.47266e-32	4.23194	0.011	0.001	1.99134e-27	my7	AC097480.1
IGF2R1	5.94169e-32	1.82064	0.109	0.06	2.162e-27	my7	IGF2R
VEGFA1	6.5071e-32	3.93526	0.018	0.004	2.36774e-27	my7	VEGFA
MT1X	6.6193e-32	2.26141	0.039	0.013	2.40857e-27	my7	MT1X
ITM2A	8.05718e-32	2.90453	0.029	0.008	2.93176e-27	my7	ITM2A
PCED1B	8.44804e-32	1.14502	0.111	0.059	3.07399e-27	my7	PCED1B
PTCHD4	1.04297e-31	2.25026	0.034	0.01	3.79504e-27	my7	PTCHD4
AC015712.21	1.20385e-31	4.1787	0.013	0.002	4.38045e-27	my7	AC015712.2
LINC01133	1.37177e-31	3.98242	0.013	0.002	4.99145e-27	my7	LINC01133
ANO61	1.38616e-31	1.85587	0.108	0.058	5.04381e-27	my7	ANO6
ATP8A21	1.68148e-31	3.95086	0.015	0.002	6.11842e-27	my7	ATP8A2
COX7C	2.02857e-31	1.70163	0.098	0.051	7.38136e-27	my7	COX7C
KCNQ51	2.35147e-31	3.07007	0.026	0.007	8.5563e-27	my7	KCNQ5
MYO5C	2.88818e-31	4.00818	0.013	0.002	1.05092e-26	my7	MYO5C
FREM11	3.89959e-31	2.41445	0.045	0.016	1.41894e-26	my7	FREM1
ITGA11	5.33494e-31	3.68204	0.016	0.003	1.94122e-26	my7	ITGA11
GFOD1	5.38136e-31	2.23098	0.05	0.019	1.95812e-26	my7	GFOD1
JAZF11	7.20184e-31	1.55592	0.135	0.08	2.62053e-26	my7	JAZF1
IGKC	1.10912e-30	3.62029	0.014	0.002	4.03577e-26	my7	IGKC
AC110772.1	1.25899e-30	3.73036	0.012	0.002	4.5811e-26	my7	AC110772.1
SPTBN1	1.26555e-30	0.39194	0.673	0.619	4.60494e-26	my7	SPTBN1
ADAM221	1.54176e-30	2.45417	0.03	0.009	5.61002e-26	my7	ADAM22
MS4A4A	1.55624e-30	3.5227	0.014	0.002	5.66268e-26	my7	MS4A4A
LINC008821	2.00247e-30	1.60167	0.122	0.071	7.28639e-26	my7	LINC00882
SMAD31	2.32493e-30	2.0388	0.077	0.037	8.45972e-26	my7	SMAD3
NFATC4	2.47506e-30	4.10331	0.011	0.001	9.00601e-26	my7	NFATC4
LINC02328	2.77078e-30	1.84555	0.076	0.036	1.0082e-25	my7	LINC02328
ENTPD11	2.81531e-30	2.36001	0.034	0.011	1.02441e-25	my7	ENTPD1
RBM20	2.88763e-30	4.53678	0.01	0.001	1.05072e-25	my7	RBM20
GUCY1B11	3.34776e-30	4.25463	0.012	0.001	1.21815e-25	my7	GUCY1B1
SOD3	3.44499e-30	1.94981	0.079	0.038	1.25353e-25	my7	SOD3
CLEC11A	3.57993e-30	3.79383	0.012	0.002	1.30263e-25	my7	CLEC11A
IGFBP2	4.36595e-30	4.00717	0.015	0.002	1.58864e-25	my7	IGFBP2
AL499616.1	4.47629e-30	2.84375	0.026	0.007	1.62879e-25	my7	AL499616.1
CMTM8	5.86636e-30	3.16125	0.018	0.004	2.13459e-25	my7	CMTM8
SERPING1	7.11956e-30	1.23882	0.162	0.102	2.59059e-25	my7	SERPING1
AL355612.1	7.50855e-30	1.10322	0.08	0.038	2.73214e-25	my7	AL355612.1
HCLS11	8.71284e-30	3.24739	0.017	0.003	3.17034e-25	my7	HCLS1
MEF2C-AS1	8.79499e-30	2.10694	0.05	0.02	3.20023e-25	my7	MEF2C-AS1
VEGFB	8.8498e-30	2.45547	0.04	0.014	3.22018e-25	my7	VEGFB
NUAK11	9.12913e-30	3.21856	0.034	0.011	3.32182e-25	my7	NUAK1
NDUFA4L2	9.61244e-30	4.11683	0.011	0.001	3.49768e-25	my7	NDUFA4L2
STAT41	1.71439e-29	3.606	0.018	0.004	6.23816e-25	my7	STAT4
NT5DC11	1.88208e-29	1.94049	0.052	0.021	6.84833e-25	my7	NT5DC1
KCNQ31	1.94666e-29	3.00974	0.027	0.007	7.08333e-25	my7	KCNQ3
TLR4	2.20702e-29	4.59453	0.011	0.001	8.03067e-25	my7	TLR4
HPSE2	2.34151e-29	3.53591	0.014	0.002	8.52005e-25	my7	HPSE2
LINC01515	2.72953e-29	4.08397	0.01	0.001	9.93193e-25	my7	LINC01515
CTSS	2.91344e-29	3.04502	0.022	0.005	1.06011e-24	my7	CTSS
MEOX11	3.07384e-29	3.97273	0.012	0.002	1.11848e-24	my7	MEOX1
MKLN11	3.39835e-29	0.809232	0.391	0.335	1.23656e-24	my7	MKLN1
RAPGEF41	5.12469e-29	3.17704	0.014	0.002	1.86472e-24	my7	RAPGEF4
PLTP	5.68406e-29	2.92968	0.025	0.007	2.06826e-24	my7	PLTP
COL23A11	6.36607e-29	3.20913	0.017	0.003	2.31642e-24	my7	COL23A1
GLS1	6.47895e-29	1.25512	0.198	0.136	2.3575e-24	my7	GLS
KAZN1	7.81083e-29	0.167626	0.217	0.142	2.84213e-24	my7	KAZN
CDH11	8.33218e-29	0.848434	0.281	0.211	3.03183e-24	my7	CDH11
PDE2A	9.18428e-29	3.99896	0.011	0.001	3.34188e-24	my7	PDE2A
AKT31	9.37887e-29	0.622424	0.466	0.406	3.41269e-24	my7	AKT3
PRKAG21	9.62307e-29	1.93829	0.088	0.046	3.50155e-24	my7	PRKAG2
AC092535.4	9.70978e-29	3.45607	0.011	0.001	3.5331e-24	my7	AC092535.4
SKAP21	9.72515e-29	2.52022	0.039	0.014	3.53869e-24	my7	SKAP2
CYBB	1.29558e-28	2.76484	0.017	0.003	4.71423e-24	my7	CYBB
REV3L1	1.47249e-28	1.04347	0.201	0.139	5.35794e-24	my7	REV3L
METTL24	2.05556e-28	4.40333	0.01	0.001	7.47957e-24	my7	METTL24
PTPRM1	2.50698e-28	1.20719	0.238	0.175	9.12216e-24	my7	PTPRM
CPVL	2.56159e-28	3.65109	0.014	0.002	9.32086e-24	my7	CPVL
CST3	2.66686e-28	0.912806	0.253	0.187	9.70391e-24	my7	CST3
AL353138.1	2.7465e-28	2.61768	0.026	0.007	9.9937e-24	my7	AL353138.1
HES1	3.07624e-28	2.08939	0.044	0.017	1.11935e-23	my7	HES1
AC002066.11	3.43434e-28	2.91882	0.03	0.009	1.24965e-23	my7	AC002066.1
JMJD1C	3.90823e-28	0.539394	0.519	0.467	1.42209e-23	my7	JMJD1C
ARHGAP251	4.55393e-28	2.80849	0.017	0.003	1.65704e-23	my7	ARHGAP25
RGL1	4.90545e-28	1.17712	0.255	0.193	1.78495e-23	my7	RGL1
MMRN1	5.24212e-28	3.51328	0.012	0.002	1.90745e-23	my7	MMRN1
FHIT1	6.30165e-28	0.849979	0.165	0.105	2.29298e-23	my7	FHIT
ANXA11	6.75113e-28	1.90131	0.084	0.043	2.45653e-23	my7	ANXA11
DUSP13	6.81276e-28	3.80453	0.016	0.003	2.47896e-23	my7	DUSP1
SH2D3C	7.47558e-28	3.18803	0.012	0.002	2.72014e-23	my7	SH2D3C
ESYT21	8.78003e-28	1.23306	0.201	0.141	3.19479e-23	my7	ESYT2
RFLNA	1.2505e-27	3.48239	0.013	0.002	4.55021e-23	my7	RFLNA
CLEC7A	1.28429e-27	3.33046	0.014	0.002	4.67315e-23	my7	CLEC7A
PLCG2	1.44182e-27	0.902147	0.295	0.231	5.24634e-23	my7	PLCG2
EEF2	1.54109e-27	1.41233	0.126	0.075	5.60755e-23	my7	EEF2
STK331	1.69633e-27	3.6082	0.014	0.002	6.17242e-23	my7	STK33
STEAP2	1.74733e-27	3.30827	0.019	0.004	6.35801e-23	my7	STEAP2
TIMP2	1.82247e-27	1.14116	0.25	0.189	6.63142e-23	my7	TIMP2
CLIC21	2.93063e-27	3.22457	0.013	0.002	1.06637e-22	my7	CLIC2
PPARG	3.33041e-27	2.01506	0.067	0.032	1.21184e-22	my7	PPARG
PDIA51	4.41025e-27	3.54551	0.017	0.004	1.60476e-22	my7	PDIA5
LMO71	4.52627e-27	1.32927	0.166	0.11	1.64697e-22	my7	LMO7
FRZB	4.81731e-27	4.18319	0.012	0.002	1.75287e-22	my7	FRZB
HMGCLL1	4.88414e-27	3.16037	0.018	0.004	1.77719e-22	my7	HMGCLL1
MFGE8	5.62293e-27	1.64526	0.088	0.047	2.04602e-22	my7	MFGE8
PLCG1	5.6737e-27	1.98389	0.06	0.027	2.06449e-22	my7	PLCG1
TMEM200A1	5.95555e-27	4.0479	0.01	0.001	2.16705e-22	my7	TMEM200A
AL096854.1	6.24169e-27	3.16884	0.014	0.002	2.27116e-22	my7	AL096854.1
TMEM159	6.26088e-27	3.71474	0.013	0.002	2.27815e-22	my7	TMEM159
NCOA7	7.00796e-27	1.77134	0.11	0.064	2.54999e-22	my7	NCOA7
FGL21	7.62836e-27	1.67865	0.055	0.024	2.77573e-22	my7	FGL2
DNAH7	8.06519e-27	2.79941	0.021	0.005	2.93468e-22	my7	DNAH7
TGFB21	9.65764e-27	4.02629	0.012	0.002	3.51412e-22	my7	TGFB2
LINC02100	1.01628e-26	2.77226	0.02	0.005	3.69794e-22	my7	LINC02100
ADAMTS6	1.08849e-26	2.15728	0.049	0.02	3.96071e-22	my7	ADAMTS6
LRRIQ1	1.19973e-26	2.87184	0.019	0.004	4.36545e-22	my7	LRRIQ1
ECM1	1.22965e-26	4.16375	0.012	0.002	4.47434e-22	my7	ECM1
LFNG	1.51447e-26	4.39925	0.011	0.002	5.51071e-22	my7	LFNG
TRIM22	2.07636e-26	1.55746	0.047	0.019	7.55525e-22	my7	TRIM22
RAB3IL1	2.5042e-26	3.47377	0.014	0.002	9.11202e-22	my7	RAB3IL1
FAM102B	2.77976e-26	2.35891	0.045	0.018	1.01147e-21	my7	FAM102B
PLD51	3.16896e-26	3.53634	0.014	0.003	1.15309e-21	my7	PLD5
C19orf33	3.32053e-26	3.02621	0.014	0.003	1.20824e-21	my7	C19orf33
CASP81	3.34e-26	2.84717	0.019	0.004	1.21533e-21	my7	CASP8
AGPAT2	3.39225e-26	3.0896	0.02	0.005	1.23434e-21	my7	AGPAT2
LRMP	3.76796e-26	3.86396	0.014	0.003	1.37105e-21	my7	LRMP
WNT9A1	3.87187e-26	4.50848	0.011	0.002	1.40886e-21	my7	WNT9A
RPL7	5.29965e-26	0.922748	0.252	0.19	1.92839e-21	my7	RPL7
KIAA1522	5.35492e-26	4.66548	0.01	0.001	1.94849e-21	my7	KIAA1522
OTULINL	5.88035e-26	4.06263	0.01	0.001	2.13968e-21	my7	OTULINL
SOX5-AS1	6.34457e-26	2.42375	0.026	0.008	2.3086e-21	my7	SOX5-AS1
LCNL11	7.56245e-26	4.10367	0.012	0.002	2.75175e-21	my7	LCNL1
AC097515.11	7.65066e-26	3.00552	0.018	0.004	2.78384e-21	my7	AC097515.1
CLSTN2	8.01651e-26	1.3541	0.096	0.052	2.91697e-21	my7	CLSTN2
FKBP9	8.0411e-26	1.98647	0.061	0.028	2.92592e-21	my7	FKBP9
EEF1B2	1.27428e-25	1.59421	0.093	0.051	4.63673e-21	my7	EEF1B2
COL24A1	1.47499e-25	1.30116	0.107	0.062	5.36704e-21	my7	COL24A1
AC011586.2	1.61199e-25	3.01753	0.013	0.002	5.86553e-21	my7	AC011586.2
PCSK71	1.81221e-25	2.00508	0.081	0.043	6.59408e-21	my7	PCSK7
PBX1	1.89707e-25	1.18494	0.162	0.108	6.90288e-21	my7	PBX1
YBX3	1.97743e-25	1.45465	0.115	0.068	7.19529e-21	my7	YBX3
NISCH1	2.24815e-25	1.74005	0.092	0.051	8.18036e-21	my7	NISCH
SORL1	3.0252e-25	2.65591	0.033	0.011	1.10078e-20	my7	SORL1
MAFB	3.12279e-25	4.28652	0.011	0.002	1.13629e-20	my7	MAFB
SRPX	3.75517e-25	2.99146	0.022	0.006	1.36639e-20	my7	SRPX
MICAL21	4.06016e-25	2.24853	0.046	0.019	1.47737e-20	my7	MICAL2
LGALS1	4.32895e-25	0.571683	0.351	0.285	1.57517e-20	my7	LGALS1
TNRC6A1	4.34048e-25	0.910632	0.33	0.277	1.57937e-20	my7	TNRC6A
AC131953.1	4.70129e-25	3.83458	0.01	0.001	1.71066e-20	my7	AC131953.1
CSF1R1	5.07646e-25	2.85404	0.018	0.004	1.84717e-20	my7	CSF1R
MALT11	5.15926e-25	2.41945	0.027	0.008	1.8773e-20	my7	MALT1
APBB1IP	5.35803e-25	2.09553	0.042	0.017	1.94963e-20	my7	APBB1IP
NXN1	5.53757e-25	2.91481	0.024	0.007	2.01496e-20	my7	NXN
SLFN12L	6.07388e-25	3.05257	0.017	0.004	2.2101e-20	my7	SLFN12L
EPHA4	6.30125e-25	2.9345	0.02	0.005	2.29284e-20	my7	EPHA4
GPC3	8.12927e-25	1.05339	0.141	0.089	2.958e-20	my7	GPC3
RPL36AL	1.713e-24	1.23436	0.112	0.067	6.23311e-20	my7	RPL36AL
NFATC11	1.77176e-24	2.15365	0.042	0.017	6.44689e-20	my7	NFATC1
ADCY7	1.79154e-24	2.7693	0.019	0.005	6.51887e-20	my7	ADCY7
PLOD1	1.95843e-24	2.59925	0.036	0.013	7.12615e-20	my7	PLOD1
CD81	2.52298e-24	0.833409	0.274	0.214	9.18038e-20	my7	CD81
ANK2	2.67209e-24	0.625378	0.406	0.349	9.72293e-20	my7	ANK2
SEC24D1	4.32751e-24	1.91984	0.069	0.035	1.57465e-19	my7	SEC24D
MMP16	4.68662e-24	4.27035	0.013	0.002	1.70532e-19	my7	MMP16
CHODL1	6.31464e-24	2.92018	0.019	0.005	2.29771e-19	my7	CHODL
CEP1121	6.42837e-24	1.18999	0.17	0.116	2.33909e-19	my7	CEP112
PLXNA21	6.66314e-24	3.05773	0.023	0.007	2.42452e-19	my7	PLXNA2
XAF1	7.40749e-24	1.61877	0.049	0.021	2.69537e-19	my7	XAF1
AFF21	7.90205e-24	2.38001	0.036	0.013	2.87532e-19	my7	AFF2
WDFY4	8.5289e-24	3.68734	0.012	0.002	3.10341e-19	my7	WDFY4
BCAM1	8.60455e-24	3.6988	0.013	0.002	3.13094e-19	my7	BCAM
CD74	1.34798e-23	0.897509	0.217	0.159	4.9049e-19	my7	CD74
ZYX1	1.35321e-23	3.52903	0.016	0.004	4.92391e-19	my7	ZYX
C12orf57	1.41219e-23	1.75937	0.064	0.031	5.13852e-19	my7	C12orf57
PLA2G4A	1.41785e-23	2.24061	0.024	0.007	5.15913e-19	my7	PLA2G4A
JUNB	1.59221e-23	1.21637	0.079	0.042	5.79356e-19	my7	JUNB
RIMS1	1.59779e-23	4.02288	0.011	0.002	5.81387e-19	my7	RIMS1
PCOLCE21	2.39217e-23	2.95922	0.014	0.003	8.70441e-19	my7	PCOLCE2
AC027698.11	2.86523e-23	3.77721	0.015	0.003	1.04257e-18	my7	AC027698.1
CHN21	3.35403e-23	3.02485	0.023	0.007	1.22043e-18	my7	CHN2
ASAP3	3.52022e-23	1.96024	0.068	0.034	1.2809e-18	my7	ASAP3
HLA-A	3.94485e-23	1.10897	0.178	0.125	1.43541e-18	my7	HLA-A
DNAH141	4.39521e-23	3.2869	0.017	0.004	1.59928e-18	my7	DNAH14
UAP11	5.00866e-23	2.55641	0.039	0.015	1.8225e-18	my7	UAP1
LINC02237	5.87535e-23	2.65452	0.015	0.003	2.13786e-18	my7	LINC02237
CHST111	6.30065e-23	1.84325	0.082	0.045	2.29262e-18	my7	CHST11
FZD61	6.84626e-23	3.25276	0.021	0.006	2.49115e-18	my7	FZD6
DENND3	7.62685e-23	3.42703	0.014	0.003	2.77518e-18	my7	DENND3
NIPAL21	8.36176e-23	2.72713	0.028	0.01	3.04259e-18	my7	NIPAL2
FIBIN	8.63325e-23	2.61963	0.028	0.009	3.14138e-18	my7	FIBIN
NOP53	8.66282e-23	1.69577	0.058	0.028	3.15214e-18	my7	NOP53
SIDT21	8.74874e-23	2.36113	0.048	0.021	3.1834e-18	my7	SIDT2
ABCA8	8.81692e-23	0.416319	0.583	0.531	3.20821e-18	my7	ABCA8
MYO61	1.42308e-22	1.43967	0.132	0.086	5.17817e-18	my7	MYO6
CTSB1	1.54972e-22	2.0139	0.055	0.026	5.63896e-18	my7	CTSB
SAMD4A	1.79307e-22	0.802764	0.257	0.198	6.52444e-18	my7	SAMD4A
FAM171B	1.90432e-22	4.63784	0.011	0.002	6.92926e-18	my7	FAM171B
MAP3K61	2.10018e-22	2.92019	0.024	0.007	7.64191e-18	my7	MAP3K6
CTTNBP21	2.11814e-22	2.9799	0.023	0.007	7.70727e-18	my7	CTTNBP2
CTSK1	2.38964e-22	2.88688	0.023	0.007	8.69518e-18	my7	CTSK
SLPI	2.95058e-22	3.54722	0.01	0.002	1.07363e-17	my7	SLPI
AHNAK	3.28475e-22	0.347951	0.598	0.558	1.19522e-17	my7	AHNAK
MMRN2	4.95111e-22	3.18956	0.013	0.003	1.80156e-17	my7	MMRN2
CDK15	5.32094e-22	3.96906	0.012	0.002	1.93613e-17	my7	CDK15
TNS21	5.34621e-22	1.64783	0.097	0.057	1.94532e-17	my7	TNS2
LINC00710	5.60683e-22	3.36592	0.01	0.001	2.04016e-17	my7	LINC00710
MS4A4E	5.86971e-22	3.1844	0.015	0.003	2.13581e-17	my7	MS4A4E
AC007389.1	6.6132e-22	1.83187	0.049	0.022	2.40635e-17	my7	AC007389.1
SNHG29	7.13483e-22	1.60302	0.082	0.045	2.59615e-17	my7	SNHG29
PTMS	8.25033e-22	1.24804	0.115	0.071	3.00205e-17	my7	PTMS
FZD4	9.20926e-22	2.15344	0.038	0.015	3.35097e-17	my7	FZD4
JAML1	9.47424e-22	2.98486	0.013	0.003	3.44739e-17	my7	JAML
MFAP4	1.03981e-21	2.49346	0.026	0.008	3.78355e-17	my7	MFAP4
LY96	1.07578e-21	2.75506	0.015	0.003	3.91445e-17	my7	LY96
ICA1L1	1.21297e-21	1.58319	0.081	0.045	4.41362e-17	my7	ICA1L
ZFP36	1.52132e-21	1.50337	0.066	0.034	5.53562e-17	my7	ZFP36
HILPDA	1.74551e-21	3.444	0.017	0.004	6.35139e-17	my7	HILPDA
ADGRE51	1.78361e-21	2.81516	0.029	0.01	6.49003e-17	my7	ADGRE5
SMO1	2.19467e-21	3.31591	0.014	0.003	7.98574e-17	my7	SMO
CD4	2.29547e-21	3.35756	0.011	0.002	8.35252e-17	my7	CD4
IL1R11	3.24671e-21	2.86987	0.022	0.007	1.18138e-16	my7	IL1R1
SLC14A11	3.27569e-21	2.81571	0.016	0.004	1.19193e-16	my7	SLC14A1
PIK3AP11	3.40895e-21	2.51424	0.015	0.004	1.24041e-16	my7	PIK3AP1
AC110760.1	3.42833e-21	3.8461	0.01	0.002	1.24747e-16	my7	AC110760.1
RGS101	3.68566e-21	3.07069	0.018	0.005	1.3411e-16	my7	RGS10
FAM118A1	3.85468e-21	2.68921	0.023	0.007	1.4026e-16	my7	FAM118A
HPGD	3.91057e-21	3.36527	0.011	0.002	1.42294e-16	my7	HPGD
NME2	4.13907e-21	1.5428	0.084	0.048	1.50608e-16	my7	NME2
GADD45B	4.35257e-21	3.14461	0.023	0.007	1.58377e-16	my7	GADD45B
COL12A11	6.60959e-21	1.23776	0.203	0.152	2.40503e-16	my7	COL12A1
LINC016951	6.77697e-21	2.81294	0.014	0.003	2.46593e-16	my7	LINC01695
AC022217.3	7.22083e-21	2.53106	0.024	0.008	2.62744e-16	my7	AC022217.3
AC020637.11	7.38546e-21	2.87326	0.019	0.005	2.68735e-16	my7	AC020637.1
LAPTM5	7.65282e-21	3.51716	0.01	0.002	2.78463e-16	my7	LAPTM5
ZHX3	8.05522e-21	1.15382	0.138	0.091	2.93105e-16	my7	ZHX3
ADAMTS11	9.541e-21	2.00461	0.035	0.014	3.47168e-16	my7	ADAMTS1
PCAT1	1.0234e-20	1.52046	0.057	0.028	3.72384e-16	my7	PCAT1
IRAK3	1.06413e-20	2.15251	0.058	0.029	3.87205e-16	my7	IRAK3
SPRED2	1.13879e-20	1.53621	0.098	0.059	4.14372e-16	my7	SPRED2
HPGDS	1.62352e-20	3.94466	0.01	0.002	5.90752e-16	my7	HPGDS
AL136119.11	1.64434e-20	3.78408	0.012	0.002	5.98327e-16	my7	AL136119.1
THBS4	1.65914e-20	1.93834	0.06	0.03	6.0371e-16	my7	THBS4
AF130417.1	1.68891e-20	3.26776	0.01	0.002	6.14544e-16	my7	AF130417.1
KYNU	1.80947e-20	3.30283	0.01	0.002	6.58413e-16	my7	KYNU
DKK21	1.98341e-20	3.17663	0.017	0.004	7.21702e-16	my7	DKK2
SRPX2	2.36141e-20	1.46525	0.098	0.059	8.59246e-16	my7	SRPX2
PARM11	2.38757e-20	2.50623	0.026	0.009	8.68765e-16	my7	PARM1
TP63	2.51409e-20	2.48755	0.023	0.007	9.14801e-16	my7	TP63
PLOD21	2.8117e-20	2.11847	0.041	0.018	1.02309e-15	my7	PLOD2
NEXN	3.05686e-20	1.12671	0.095	0.056	1.1123e-15	my7	NEXN
NOVA1	4.0762e-20	1.23803	0.172	0.123	1.48321e-15	my7	NOVA1
ETV5	4.48744e-20	2.91189	0.019	0.005	1.63284e-15	my7	ETV5
CDC14A1	4.72869e-20	1.82412	0.068	0.036	1.72063e-15	my7	CDC14A
GARNL3	4.80558e-20	1.47499	0.101	0.061	1.7486e-15	my7	GARNL3
MPPED2	5.9631e-20	2.69233	0.023	0.007	2.16979e-15	my7	MPPED2
TULP2	9.13139e-20	2.98183	0.021	0.007	3.32264e-15	my7	TULP2
AL008633.1	9.90107e-20	1.50077	0.053	0.026	3.6027e-15	my7	AL008633.1
DOK51	9.96452e-20	2.28417	0.023	0.007	3.62579e-15	my7	DOK5
CILP1	1.1135e-19	3.27453	0.016	0.004	4.05169e-15	my7	CILP
SH3BP41	1.18164e-19	3.59331	0.01	0.002	4.29963e-15	my7	SH3BP4
BAG21	1.20559e-19	3.68727	0.017	0.004	4.38679e-15	my7	BAG2
CYTH4	1.20591e-19	3.09476	0.01	0.002	4.38793e-15	my7	CYTH4
TCIRG1	1.35718e-19	2.58127	0.031	0.012	4.93836e-15	my7	TCIRG1
CD63	1.52566e-19	0.839317	0.259	0.209	5.55143e-15	my7	CD63
TOGARAM21	1.68728e-19	3.84165	0.011	0.002	6.13949e-15	my7	TOGARAM2
SPI11	1.98213e-19	3.10182	0.011	0.002	7.21239e-15	my7	SPI1
AC025280.31	2.06493e-19	2.60649	0.028	0.01	7.51367e-15	my7	AC025280.3
SMAD7	2.54994e-19	3.71531	0.013	0.003	9.27845e-15	my7	SMAD7
EOGT1	2.73274e-19	3.17915	0.018	0.005	9.9436e-15	my7	EOGT
GMDS1	2.7908e-19	1.12494	0.139	0.094	1.01549e-14	my7	GMDS
MIR3681HG1	3.04257e-19	2.63753	0.018	0.005	1.1071e-14	my7	MIR3681HG
NFATC2	3.54872e-19	2.18337	0.052	0.026	1.29127e-14	my7	NFATC2
EML11	4.38004e-19	2.17896	0.043	0.019	1.59377e-14	my7	EML1
ABLIM21	5.46825e-19	3.08058	0.016	0.004	1.98973e-14	my7	ABLIM2
TEAD3	6.20051e-19	2.86652	0.017	0.005	2.25618e-14	my7	TEAD3
PTPRB	6.29386e-19	1.35007	0.064	0.034	2.29015e-14	my7	PTPRB
TRDN	6.30886e-19	2.10233	0.021	0.006	2.29561e-14	my7	TRDN
AL049569.11	6.73475e-19	2.77446	0.024	0.008	2.45057e-14	my7	AL049569.1
MYL12A	7.41197e-19	1.67612	0.053	0.026	2.69699e-14	my7	MYL12A
SYNJ21	8.50549e-19	3.22366	0.018	0.005	3.09489e-14	my7	SYNJ2
SLC7A6OS1	9.06794e-19	2.1468	0.061	0.032	3.29955e-14	my7	SLC7A6OS
TMEM154	1.18041e-18	3.25966	0.01	0.002	4.29516e-14	my7	TMEM154
ATP2B1	1.20321e-18	1.39895	0.094	0.057	4.37813e-14	my7	ATP2B1
MYO5B1	1.40674e-18	2.27259	0.029	0.011	5.11872e-14	my7	MYO5B
RELL11	1.41094e-18	2.29325	0.033	0.013	5.13399e-14	my7	RELL1
LINC-PINT1	1.41362e-18	0.582092	0.44	0.404	5.14373e-14	my7	LINC-PINT
ME11	1.73702e-18	1.58146	0.053	0.027	6.3205e-14	my7	ME1
C4orf191	2.4067e-18	2.1318	0.032	0.013	8.75725e-14	my7	C4orf19
GAB2	2.55144e-18	0.922817	0.209	0.16	9.28393e-14	my7	GAB2
ANKDD1B1	2.96813e-18	2.52861	0.026	0.009	1.08001e-13	my7	ANKDD1B
FAM241A1	2.98656e-18	2.29514	0.023	0.008	1.08672e-13	my7	FAM241A
CLEC2B	3.11217e-18	2.77312	0.022	0.007	1.13243e-13	my7	CLEC2B
TAOK31	3.39683e-18	1.20454	0.15	0.106	1.236e-13	my7	TAOK3
AC008440.2	3.45854e-18	2.63922	0.014	0.003	1.25846e-13	my7	AC008440.2
SLC38A4	3.62577e-18	1.87493	0.028	0.01	1.31931e-13	my7	SLC38A4
MYOF	4.03633e-18	1.37297	0.153	0.11	1.4687e-13	my7	MYOF
RNASET21	4.20307e-18	2.14735	0.034	0.014	1.52937e-13	my7	RNASET2
TLE4	4.2787e-18	1.37255	0.092	0.056	1.55689e-13	my7	TLE4
RCN31	4.31857e-18	2.92769	0.014	0.003	1.5714e-13	my7	RCN3
NEO11	5.43516e-18	1.3309	0.112	0.073	1.97769e-13	my7	NEO1
FAT3	6.07377e-18	2.24117	0.017	0.005	2.21006e-13	my7	FAT3
CSGALNACT11	7.11017e-18	0.947605	0.146	0.101	2.58718e-13	my7	CSGALNACT1
LTBP11	7.33682e-18	0.79491	0.117	0.076	2.66965e-13	my7	LTBP1
NBEAL11	7.87963e-18	1.03118	0.22	0.173	2.86716e-13	my7	NBEAL1
CC2D1A	8.11635e-18	1.86131	0.06	0.032	2.9533e-13	my7	CC2D1A
PIAS11	9.1507e-18	0.927646	0.237	0.188	3.32966e-13	my7	PIAS1
BASP11	9.89314e-18	2.96226	0.012	0.003	3.59982e-13	my7	BASP1
SHC11	1.00139e-17	3.0801	0.022	0.007	3.64377e-13	my7	SHC1
AC073050.11	1.02851e-17	1.46144	0.067	0.037	3.74245e-13	my7	AC073050.1
LGMN	1.11942e-17	2.34058	0.031	0.013	4.07322e-13	my7	LGMN
GRIP11	1.13622e-17	2.8176	0.02	0.006	4.13436e-13	my7	GRIP1
DIAPH11	1.14412e-17	1.83164	0.055	0.029	4.16313e-13	my7	DIAPH1
RNF144B1	1.1445e-17	2.69394	0.015	0.004	4.16451e-13	my7	RNF144B
MYO161	1.39463e-17	2.37535	0.021	0.007	5.07466e-13	my7	MYO16
DOCK21	1.51402e-17	2.41242	0.028	0.011	5.50906e-13	my7	DOCK2
FST1	1.53744e-17	3.15243	0.017	0.005	5.59428e-13	my7	FST
LAPTM4A	1.63393e-17	1.36857	0.107	0.069	5.94538e-13	my7	LAPTM4A
ADAMTS10	1.69018e-17	2.23592	0.028	0.011	6.15005e-13	my7	ADAMTS10
PODXL1	1.71198e-17	2.14618	0.027	0.01	6.22939e-13	my7	PODXL
DOCK91	1.78458e-17	1.09024	0.146	0.102	6.49357e-13	my7	DOCK9
UBC	1.84036e-17	0.663254	0.26	0.211	6.69651e-13	my7	UBC
RNF1801	2.27615e-17	2.10193	0.03	0.012	8.28222e-13	my7	RNF180
KCNQ11	2.30867e-17	1.89162	0.027	0.01	8.40055e-13	my7	KCNQ1
PERP	2.54941e-17	4.26393	0.01	0.002	9.27656e-13	my7	PERP
PRKG1-AS1	2.89427e-17	3.09725	0.013	0.003	1.05314e-12	my7	PRKG1-AS1
HCK	3.17963e-17	3.24975	0.016	0.004	1.15697e-12	my7	HCK
OBI1-AS1	3.61733e-17	3.13902	0.013	0.003	1.31624e-12	my7	OBI1-AS1
KLF12	3.7474e-17	0.866942	0.218	0.169	1.36357e-12	my7	KLF12
SLC27A31	4.2914e-17	3.5924	0.012	0.003	1.56151e-12	my7	SLC27A3
MAMDC21	4.44561e-17	1.23055	0.147	0.104	1.61762e-12	my7	MAMDC2
EMB	4.44952e-17	2.84565	0.013	0.003	1.61905e-12	my7	EMB
GAB31	4.4944e-17	3.2647	0.012	0.003	1.63538e-12	my7	GAB3
VAV1	5.00766e-17	3.1765	0.01	0.002	1.82214e-12	my7	VAV1
ANKRD44	6.37806e-17	1.02457	0.208	0.162	2.32079e-12	my7	ANKRD44
TRAF51	6.57386e-17	2.75319	0.023	0.008	2.39203e-12	my7	TRAF5
CCNL21	7.59075e-17	1.39777	0.123	0.084	2.76205e-12	my7	CCNL2
CCND3	9.7445e-17	0.980328	0.153	0.11	3.54573e-12	my7	CCND3
EPB41L4A1	1.08976e-16	1.46471	0.076	0.045	3.96532e-12	my7	EPB41L4A
C1orf21	1.15495e-16	0.849613	0.187	0.14	4.20252e-12	my7	C1orf21
CLU	1.19793e-16	0.318957	0.431	0.377	4.35892e-12	my7	CLU
CSMD3	1.22992e-16	1.69787	0.03	0.012	4.47533e-12	my7	CSMD3
NOL31	1.52351e-16	3.44745	0.013	0.003	5.54359e-12	my7	NOL3
PDE7A1	1.53458e-16	1.26737	0.097	0.062	5.58387e-12	my7	PDE7A
PALM2-AKAP2	1.66511e-16	1.22122	0.109	0.072	6.05882e-12	my7	PALM2-AKAP2
ARHGAP20	1.68422e-16	1.56043	0.077	0.045	6.12837e-12	my7	ARHGAP20
GNA14-AS11	1.73183e-16	3.13228	0.011	0.003	6.30161e-12	my7	GNA14-AS1
PLXNA4	2.00973e-16	2.60059	0.014	0.004	7.31282e-12	my7	PLXNA4
HSPB1	2.28565e-16	1.28679	0.088	0.055	8.3168e-12	my7	HSPB1
CADPS2	2.29811e-16	1.14575	0.119	0.08	8.36215e-12	my7	CADPS2
TIPARP1	2.48058e-16	2.50045	0.029	0.012	9.02608e-12	my7	TIPARP
FAM49A	2.55063e-16	2.39816	0.023	0.008	9.28096e-12	my7	FAM49A
JUND	2.61301e-16	1.0363	0.133	0.093	9.50794e-12	my7	JUND
TPM41	2.66717e-16	1.46721	0.123	0.086	9.70502e-12	my7	TPM4
AC087286.2	2.66888e-16	1.57294	0.089	0.056	9.71127e-12	my7	AC087286.2
IFT1401	2.69822e-16	2.33829	0.043	0.021	9.81802e-12	my7	IFT140
SH3BGRL3	3.05265e-16	1.8731	0.035	0.015	1.11077e-11	my7	SH3BGRL3
